# Neuropeptide F regulates adult female response to diet, larval locomotion and several larval physiological processes in *Lucilia cuprina cuprina*

**DOI:** 10.64898/2025.12.22.696103

**Authors:** Juan P. Wulff, Esther J. Belikoff, Vanesa A. S. Cunha, Pedro Mariano-Martins, Maxwell J. Scott

## Abstract

The blowfly *Lucilia cuprina dorsalis* is a highly detrimental ectoparasite of sheep responsible for causing flystrike, a condition that can result in severe morbidity and potentially lead to death if left untreated. In contrast, *Lucilia cuprina cuprina* is necrophagous and not a pest. We have been interested in identifying the genes that may play a role in the evolution of a parasitic lifestyle in blowflies. The objective of the present work was to explore the physiological role of the *L. cuprina long neuropeptide F* gene (*LcNPF*) in *L. c. cuprina.* We used CRISPR/Ca9 to generate a strain carrying a loss-of-function knock-in mutation for *LcNPF*. An RNA-Seq analysis was performed, and physiological and behavioral assays were conducted to evaluate the role of *LcNPF* in larvae and adult flies. Our findings indicate that functional disruption of the *LcNPF* gene significantly impairs egg hatching, larval survival, weight gain, crawling speed and larval time to pupariation. These phenotypic changes were corroborated by RNA-Seq analysis, which revealed downregulation of transcripts in *LcNPF* null mutated larvae associated with the respective physiological processes. In contrast, the foraging behavior of the larvae under the tested conditions was not affected. Interestingly, NPF appears to be essential for the oviposition preference of females for rotten meat but not for male mating behavior or fertility. Our results suggest that NPF signaling plays a central regulatory role in multiple physiological processes across both the larval and adult stages.

**Highlights:**

□ A loss-of-function knock-in mutation of the *LcNPF* gene was obtained using CRISPR/Cas9.
□ *LcNPF*-homozygous mutant larvae showed decreased weight gain, locomotion and survival on rotten meat.
□ Disruption of the *LcNPF* gene eliminated the female preference for oviposition in rotten meat.
□ *LcNPF* does not appear to be essential for normal fertility or male mating behavior as homozygotes were comparable to wild type

## Supplementary material for "Neuropeptide F regulates adult female response to diet, larval locomotion and several larval physiological processes in *Lucilia cuprina cuprina*": D3 and D5, are provided in (part 1 of 3)

### Sheet: A. D3HOM_Compiled
Only sequences with an average TPM value > 5 are shown; 6674 sequences were arranged from highest average expression (top) to lowest expression (bottom)
Gene_ID	Protein_ID	TPM_HOM1	TPM_HOM2	TPM_HOM3	TPM_HOM4	TPM_HOM5	TPM_AVG	NCBI Annotation
LOC111690677	XP_023308975.1	15090	20946.7	17223.4	14077.7	15028.9	16473.3	myosin regulatory light chain 2
LOC111677779	XP_023294736.1	14509.5	11191.6	11344	8546.48	8484.5	10815.2	larval cuticle protein 65Ag1-like
LOC111676083	XP_023292736.1	7285.95	12424.7	10175.9	7528.57	10902	9663.42	40S ribosomal protein S29
LOC111690227	XP_023308445.1	10266.9	11897.5	8998.46	7808.63	7334.21	9261.16	actin-57B
LOC111688156	XP_023306404.2	4548.7	11533	9470.16	3854.37	15734	9028.05	uncharacterized protein LOC111688156
LOC111690696	XP_023309002.1	9102.44	7394.09	8956.94	6189.23	5609.8	7450.5	larval cuticle protein 65Ag1-like
LOC111682502	XP_023300237.1	8181.23	6877.59	7798.85	5487.84	5753.34	6819.77	elongation factor 1-alpha 1
LOC111678444	XP_023295560.1	5592.58	6840.57	7252.23	5786.61	6834.84	6461.37	40S ribosomal protein S16
LOC111690206	XP_023308415.2	4625.66	8223.24	6640.06	4866.74	6740.41	6219.22	40S ribosomal protein S25
LOC111690386	XP_023308622.1	4883.37	7453.63	6449.29	4888.71	6065.62	5948.12	40S ribosomal protein S20
LOC111690722	XP_023309033.1	9389.4	5957.28	7502.3	2874.01	3138.38	5772.27	larval cuticle protein 65Ag1
LOC111676731	XP_023293473.1	4904.6	6544.56	6404	4737.56	5912.18	5700.58	60S acidic ribosomal protein P1
LOC111678023	XP_023295023.1	4559.23	6824.13	5888.49	4566.16	6537.93	5675.19	60S ribosomal protein L39
LOC111677003	XP_023293794.1	4547.68	6366.59	5696.11	5154.26	5319.71	5416.87	40S ribosomal protein S26
LOC111678531	XP_023295681.1	4665.33	5857.62	5854.82	4715.72	5169.75	5252.65	60S ribosomal protein L23
LOC111679560	XP_023296905.1	4273.76	5503.51	5748.18	4504.36	5551.9	5116.34	40S ribosomal protein S9
LOC111680578	XP_023298014.1	3926.6	6439.63	5204.71	4024.36	5290.13	4977.09	60S ribosomal protein L10
LOC111678049	XP_023295051.1	4030.69	4931.22	4981.63	4568.11	5363.33	4775	60S ribosomal protein L12
LOC111680758	XP_023298232.1	3147.37	6794.51	5015.81	3751.37	5099.24	4761.66	60S ribosomal protein L44
LOC111681161	XP_023298654.2	4062.57	5637.32	5302.45	4008.06	4716.92	4745.46	60S acidic ribosomal protein P2
LOC111690727	XP_023309038.1	5868.82	4035.63	5581.99	4508.49	3470.28	4693.04	larval cuticle protein 65Ag1-like
LOC111680240	XP_023297634.1	3612.25	6206.69	4890.95	3837.5	4813.89	4672.26	60S ribosomal protein L35
LOC111685301	XP_023303326.1	3777.41	5389.73	4925.51	4138.52	5096.62	4665.56	60S ribosomal protein L37a
LOC111675670	XP_023292241.1	3962.92	5878.03	4150.74	4994.73	4190.99	4635.48	actin-87E
LOC111684266	XP_023302169.1	3955.56	4852.91	4780.74	4141.4	4913.78	4528.88	40S ribosomal protein S17
LOC111677818	XP_023294781.1	3762.25	4785.19	4688.09	4141.09	5048.62	4485.05	probable 60S ribosomal protein L37-A
LOC111687772	XP_023306016.1	4451.32	5157.32	5025.73	3664.05	3889.68	4437.62	60S ribosomal protein L7a
LOC111675490	XP_023292026.1	3966.24	4529.08	4821.51	4202.81	4449.9	4393.91	60S ribosomal protein L18a
LOC111678292	XP_023295364.1	3447.67	5077.78	4655.3	3979.27	4744.7	4380.94	60S ribosomal protein L31
LOC111690695	XP_023309000.1	12057.4	2001.89	4090.68	3004.41	685.79	4368.04	larval cuticle protein 65Ag1-like
LOC111678160	XP_023295187.1	4240.87	5165.32	4904.17	3704.72	3775.48	4358.11	60S ribosomal protein L27a
LOC111688114	XP_046808068.1	4310.55	4924.54	4658.67	3763.94	3663.95	4264.33	40S ribosomal protein S4
LOC111675297	XP_023291803.1	3881.48	4616.05	4582.93	3798.59	3480.78	4071.97	40S ribosomal protein S8
LOC111678475	XP_023295613.1	3349.19	4705.1	4226.26	3808.42	4237.42	4065.28	40S ribosomal protein S27
LOC111685092	XP_023303099.1	3715.57	4320.3	4470.53	3793.62	3951.19	4050.24	40S ribosomal protein S15
LOC111686570	XP_023304708.1	3197.47	4782.31	4021.68	3326.99	4255.38	3916.77	60S ribosomal protein L36
LOC111683305	XP_023301130.1	3250.18	4335.98	4236.23	3341.23	4380.36	3908.8	60S ribosomal protein L14
LOC111687555	XP_023305765.1	3440.27	4129.31	3691.87	2916.21	5037.15	3842.96	male accessory gland serine protease inhibitor-like
LOC111682659	XP_023300418.1	3175.31	4150.87	4011.91	3444.29	3914.96	3739.47	40S ribosomal protein S12
LOC111689191	XP_023307453.1	3151.61	4196.75	4016.67	3096.65	4225.04	3737.34	ubiquitin-40S ribosomal protein S27a
LOC111685946	XP_023303997.1	2815.03	4602.17	3705.45	3069.58	4070.49	3652.54	40S ribosomal protein S21
LOC111681900	XP_023299568.1	3366.36	3980.2	3880.65	3409.31	3579.54	3643.21	60S ribosomal protein L11
LOC111682115	XP_023299792.1	3500.79	3832.45	4187.6	3278.92	3347.4	3629.43	60S ribosomal protein L18
LOC111685834	XP_023303886.1	3205.62	4188.36	3934.91	3335.75	3440.8	3621.09	60S ribosomal protein L24
LOC111686960	XP_023305132.1	3119.44	3536.87	3997.94	3367.84	3963.78	3597.17	60S ribosomal protein L23a
LOC111686691	XP_023304824.1	29.17	6182.03	2661.1	2296.28	6795.51	3592.82	larval cuticle protein 65Ab1-like
LOC111688407	XP_023306680.1	2405.09	3799.37	3645.5	4012.14	4084.86	3589.39	nucleoside diphosphate kinase
LOC111685996	XP_023304058.1	3937.03	4452.86	3265.55	2445.44	3790.74	3578.32	glyceraldehyde-3-phosphate dehydrogenase 2
LOC111685246	XP_023303269.1	3500.15	3989.87	3940.28	3112.77	3342.53	3577.12	60S ribosomal protein L13
LOC111680326	XP_023297728.1	2953.23	3817.74	4076.69	3109.39	3613.68	3514.15	60S ribosomal protein L15
LOC111685135	XP_023303139.1	3106.21	3753.16	3624.7	3087.4	3955.64	3505.42	40S ribosomal protein S18
LOC111684776	XP_023302746.1	2953.53	3783.4	3790.18	3341.49	3583.84	3490.49	60S ribosomal protein L13a
LOC111677218	XP_023294075.1	1382.93	4729.14	3252.17	4178.54	3908.11	3490.18	muscle-specific protein 20
LOC111687303	XP_023305502.1	2595.22	4448.33	3906.06	2803.35	3688.06	3488.2	60S ribosomal protein L30
LOC111674639	XP_023291066.2	4761.49	2582.91	5003.1	3017.56	2010.37	3475.09	keratin, type II cytoskeletal 1-like
LOC111686693	XP_023304826.2	192.08	5839.08	2591.93	2659.11	5518.5	3360.14	larval cuticle protein 65Ab1-like
LOC111677411	XP_023294295.1	2992.56	3678.3	3715.64	3344.76	3015.45	3349.34	40S ribosomal protein S14a
LOC111688761	XP_023307042.1	2403.91	4509.52	3157.35	3248.05	3402.1	3344.19	troponin C
LOC111689135	XP_023307398.1	2730.13	3477.4	4623.03	3076.58	2510.1	3283.45	cuticular protein 47Eg
LOC111682588	XP_023300332.1	3048.73	3667.61	3690.22	3029.33	2917.24	3270.63	60S ribosomal protein L17
LOC111685072	XP_023303075.1	2764.58	3804.94	3297.12	2884.09	3599.13	3269.97	60S ribosomal protein L29
LOC111682974	XP_023300745.1	2673.18	3370.27	3450.88	3246.85	3519.98	3252.23	60S ribosomal protein L35a
LOC111675121	XP_023291623.1	2937.77	2978.44	3693.72	3082.7	3558.66	3250.26	40S ribosomal protein S3a
LOC111675186	XP_023291677.1	2688.66	3555.93	3443.2	2890.53	3542.61	3224.19	40S ribosomal protein S13
LOC111682296	XP_023299976.1	2717.69	3271.58	3370.16	3013.72	3280.7	3130.77	60S ribosomal protein L27
LOC111690715	XP_023309022.1	5904.91	1065.13	2455.9	5361.16	617.23	3080.87	larval cuticle protein 65Ag1-like
LOC111690682	XP_023308989.1	2402.78	3181.45	3280.51	3066.78	3239.49	3034.2	uncharacterized protein LOC111690682
LOC111675298	XP_023291804.1	2943.31	3412.11	3256.85	2928.53	2607.79	3029.72	40S ribosomal protein S5a
LOC111678040	XP_023295041.1	2652.02	3085.95	3394.94	2681.58	3309.92	3024.88	60S ribosomal protein L19
LOC111685681	XP_023303714.1	2525.39	3491.95	3079.23	2877.99	3064.37	3007.79	40S ribosomal protein S23
LOC111680661	XP_023298114.1	2989.44	3638.05	2491.22	2511.48	3364.29	2998.9	protease inhibitor
LOC111686577	XP_023304715.1	2861.7	3108.35	3248.86	3085.4	2608.06	2982.47	40S ribosomal protein S6
LOC111678812	XP_023295991.1	2656.24	3411.34	3213.28	2626.03	2764.02	2934.18	60S ribosomal protein L34
LOC111687502	XP_023305711.1	2820.37	3489.96	3205.73	2703.51	2334.07	2910.73	40S ribosomal protein S7
LOC111686969	XP_023305141.1	2379.26	3252.96	3085.07	2695.12	3124.8	2907.44	ubiquitin-60S ribosomal protein L40
LOC111684186	XP_023302079.1	2577.26	3054.89	3237.4	2469.81	3076.16	2883.1	60S ribosomal protein L28
LOC111681589	XP_023299207.1	2191.02	2870.26	2940.13	3232.95	2844.28	2815.73	ATP synthase lipid-binding protein, mitochondrial
LOC111681589	XP_023299206.1	2191.02	2870.26	2940.13	3232.95	2844.28	2815.73	ATP synthase lipid-binding protein, mitochondrial
LOC111681589	XP_023299205.1	2191.02	2870.26	2940.13	3232.95	2844.28	2815.73	ATP synthase lipid-binding protein, mitochondrial
LOC111682846	XP_023300606.2	1800.01	3088.78	2126.85	2960.89	4101.48	2815.6	alcohol dehydrogenase-like
LOC111689147	XP_023307408.1	2538.79	3011.8	2986.8	2516.48	2878.49	2786.47	60S ribosomal protein L9
LOC111685076	XP_023303079.1	2278.76	3006.36	2863.99	2737.31	2924.38	2762.16	60S ribosomal protein L38
LOC111677848	XP_023294816.1	1837.59	3627.54	2666.04	2583.71	3015.46	2746.07	eukaryotic translation initiation factor 5A
LOC111683777	XP_023301648.1	2834.03	3019.58	3250.61	2130.89	2477.6	2742.54	60S ribosomal protein L8
LOC111676763	XP_023293508.1	2767.81	2866.12	3219.4	2440.57	2329.42	2724.66	60S ribosomal protein L3 isoform X1
LOC111675462	XP_023291997.1	2071.22	2920.35	2843.32	2244.67	2840.9	2584.09	40S ribosomal protein S24
LOC111691218	XP_023309645.1	2189.7	2663.82	2844.94	2657.15	2553.38	2581.8	60S ribosomal protein L26
LOC111677781	XP_023294740.1	978.59	3829.06	3152.2	1322.51	3565.73	2569.62	larval cuticle protein 65Ag1-like
LOC111678069	XP_023295073.1	2541.43	2886.95	2816.43	2448.93	2137.26	2566.2	40S ribosomal protein S3
LOC111679187	XP_023296477.1	2086.35	2873.95	2735.19	2370.68	2742.88	2561.81	60S ribosomal protein L21
LOC111678024	XP_023295024.1	6466.67	1749.74	1343.17	1288.18	1899.87	2549.53	ejaculatory bulb-specific protein 3
LOC111676417	XP_023293105.1	2072.11	3042.37	3044.51	2382.95	2201.57	2548.7	40S ribosomal protein S2
LOC111690292	XP_023308521.1	2135.9	1739.97	2390.89	3222.42	3220.81	2542	probable fatty acid-binding protein
LOC111678951	XP_023296177.2	2231.96	3067.2	2957.87	2223.82	2142.69	2524.71	40S ribosomal protein SA
LOC111678820	XP_023296005.1	1948.02	2582.44	2283.43	2900.51	2843.35	2511.55	tropomyosin-2 isoform X2
LOC111690358	XP_023308596.1	1918.48	2962.13	2647.68	2313.2	2662.5	2500.8	40S ribosomal protein S28
LOC111675328	XP_023291832.1	2032.95	3062.17	2580.42	2256.63	2570.52	2500.54	60S ribosomal protein L32
LOC111676530	XP_023293257.1	2247.97	2545.54	2700.75	2707.13	2270	2494.28	60S ribosomal protein L6
LOC111686690	XP_023304823.1	2.31	4586.75	1134.5	1663.46	4942.4	2465.88	larval cuticle protein 65Ab1-like
LOC111680721	XP_023298183.1	2461.33	2516.06	3039.02	2001.37	2087.16	2420.99	guanine nucleotide-binding protein subunit beta-like protein
LOC111675017	XP_023291485.1	2180.55	2801.1	2621.31	2262.6	2133.48	2399.81	40S ribosomal protein S19a
LOC111678966	XP_023296204.1	1942.04	2640.05	2456.22	2461.9	2433.97	2386.84	40S ribosomal protein S15Aa
LOC111677021	XP_023293814.1	1778.72	2172.82	2050.41	3307.63	2581.1	2378.14	cofilin/actin-depolymerizing factor homolog
LOC111680917	XP_023298397.1	2157.49	2615.96	2622.19	2021.06	2178.74	2319.09	40S ribosomal protein S10b
LOC111683677	XP_046811688.1	3391.43	1890.79	2617.92	2263.94	1084.4	2249.7	larval cuticle protein 4-like
LOC111684017	XP_023301903.1	1876.78	2225.09	2615.64	1975.82	2551.68	2249	60S ribosomal protein L10a-2
LOC111682013	XP_046803250.1	481.75	2727.01	1828.04	1072.71	5125.14	2246.93	arylphorin subunit C223-like
LOC111681977	XP_023299654.1	1901.17	2506.65	2310.72	2026.68	2486.61	2246.37	myosin light chain alkali isoform X3
LOC111675636	XP_023292192.1	1526.89	2540.53	2063.07	2636.46	2464.1	2246.21	protein stunted
LOC111675486	XP_023292022.1	2382.15	2552.17	2484.02	2066.68	1700.99	2237.2	60S ribosomal protein L4
LOC111677160	XP_023294007.2	1656.54	2373.55	2385.91	2723.52	1987.11	2225.33	ADP,ATP carrier protein
LOC111677160	XP_023294005.2	1656.54	2373.55	2385.91	2723.52	1987.11	2225.33	ADP,ATP carrier protein
LOC111679241	XP_023296537.2	2120.13	1863.7	2604.44	2207.39	2279.33	2215	60S ribosomal protein L5
LOC111683432	XP_023301270.1	4857.04	1440.22	2526.78	1765.95	402.68	2198.53	nematocyst expressed protein 3-like
LOC111686695	XP_023304828.1	24.44	4062.18	1270.18	1554.76	3874.65	2157.24	larval cuticle protein 65Ab1-like
LOC111674640	XP_023291068.2	9892.01	7.34	775.07	56.06	1.3	2146.36	keratin, type II cytoskeletal 2 epidermal-like
LOC111680172	XP_023297569.1	2175.77	1831.62	2504.56	2266.39	1867.13	2129.09	heat shock 70 kDa protein cognate 4
LOC111678415	XP_023295531.1	1708.06	2150.61	1976.03	2251	2155.12	2048.16	tubulin alpha-1 chain
LOC111683443	XP_023301282.1	2177.52	1524.46	1836.61	2131.75	2495.64	2033.2	activity-regulated cytoskeleton associated protein 1
LOC111681410	XP_023298947.1	2131.57	1879.86	2153.78	2215.64	1609.66	1998.1	ATP synthase subunit alpha, mitochondrial
LOC111680295	XP_023297699.1	1061.51	2514.45	2017.62	2147.37	2110.99	1970.39	peptidyl-prolyl cis-trans isomerase isoform X1
LOC124420243	XP_046808439.1	1811.57	2148.21	2478.17	1623.36	1765.5	1965.36	nematocyst expressed protein 3-like
LOC111684705	XP_023302687.1	1935.33	2402.34	2132.17	1521.71	1693.91	1937.09	60S ribosomal protein L22
LOC111681999	XP_023299679.2	10	2218.89	709.67	340.28	6216.96	1899.16	arylphorin subunit C223
LOC111681977	XP_046804856.1	1611.85	2117.09	1956.66	1733.21	2053.24	1894.41	myosin light chain alkali isoform X2
LOC111676926	XP_023293702.2	1117.11	2460.29	1800.13	1877.44	2126.63	1876.32	translationally-controlled tumor protein homolog
LOC124418465	XP_046809929.1	2827.87	975.44	3062.5	1115.58	1347.4	1865.76	trypsin alpha-4-like
LOC111678820	XP_023296006.1	1446.54	1892.74	1694.55	2140.8	2091.94	1853.31	tropomyosin-2 isoform X1
LOC111683950	XP_023301828.1	1091.78	2230.82	1840.43	1984.1	1968.08	1823.04	putative ATP synthase subunit f, mitochondrial
LOC111686694	XP_023304827.2	11.25	3038.34	1054.54	1753.86	3183.31	1808.26	larval cuticle protein 65Ab1-like
LOC111681977	XP_046804855.1	1513.49	1995.5	1839.5	1613.64	1979.47	1788.32	myosin light chain alkali isoform X1
LOC111676488	XP_023293217.1	2714.01	1083.71	2389.3	1266.71	1380.66	1766.88	serine protease 1-like
LOC111675064	XP_023291533.1	1061.51	972.37	1857.82	2296.47	2470.11	1731.66	acyl-CoA-binding protein
LOC111689141	XP_023307404.2	1208.32	1529.93	2396.83	2388.47	1052.73	1715.26	cuticular protein 47Eg-like
LOC111674546	XP_023290942.2	2198.96	1447.26	1976.04	1489.54	1342.88	1690.94	eukaryotic translation elongation factor 2
LOC111677506	XP_023294411.1	1222.88	1640.9	1607.81	2176.14	1792.25	1688	cytochrome c oxidase subunit 5B, mitochondrial-like
LOC111682741	XP_023300506.2	1281.97	1569.08	1625.16	1997.11	1860.22	1666.71	uncharacterized protein LOC111682741
LOC111682739	XP_023300504.1	1534.86	1923.68	1930.64	1436.07	1376.78	1640.41	60S acidic ribosomal protein P0
LOC111683678	XP_023301545.2	23.58	2731.24	564.39	1384.53	3397.33	1620.21	larval cuticle protein 4-like
LOC111682851	XP_023300609.1	969.63	2062.91	1598.08	1643.45	1792.53	1613.32	uncharacterized protein LOC111682851
LOC111689482	XP_023307723.1	1024.05	1946.49	1544.51	1776.12	1727.5	1603.73	cytochrome c oxidase subunit NDUFA4
LOC111682306	XP_023299991.1	1315.58	1761.37	1849.79	1375.52	1692.82	1599.02	probable elongation factor 1-beta
LOC111688320	XP_023306578.1	859.17	1671.7	1622.12	2223.83	1603.96	1596.16	cytochrome c
LOC111682644	XP_023300405.2	1961.03	1812.81	1726.26	1152.58	1292.45	1589.03	vitelline membrane protein Vm26Ab-like
LOC111687912	XP_023306162.2	1481.38	1506.36	1744.91	1448.97	1353.31	1506.99	elongation factor 1-gamma
LOC111689031	XP_023307306.2	1066.81	1808.45	1076.22	1235.74	2182.13	1473.87	endocuticle structural glycoprotein ABD-5-like
LOC111680648	XP_023298090.1	1261.16	1530.56	1631.88	1262.14	1626.73	1462.49	40S ribosomal protein S11 isoform X1
LOC111682645	XP_023300406.2	1476.94	1713.04	1773.68	1084.5	1237.36	1457.1	vitelline membrane protein Vm26Ab-like
LOC124419617	XP_046805751.1	1219.78	1766.72	1584.15	1333.7	1301.34	1441.14	60S ribosomal protein L5-like
LOC111681895	XP_023299562.1	1401.32	1443.38	1524.94	1335.47	1493.13	1439.65	tubulin beta-1 chain
LOC111683089	XP_023300892.1	1371.65	1425	1514.27	1289.86	1519.36	1424.03	V-type proton ATPase subunit G
LOC124421191	XP_046811993.1	104.24	2027.14	1103.85	294.87	3501.16	1406.25	arylphorin subunit C223-like
LOC111690556	XP_023308829.1	918.21	1534.03	1277.14	1635.59	1653.04	1403.6	uncharacterized protein LOC111690556
LOC111679647	XP_023297000.1	936.97	1422.66	1280.78	1797.74	1458.17	1379.26	thioredoxin-2
LOC111680423	XP_023297833.2	2148.11	1446.99	969.38	623.84	1671.99	1372.06	general odorant-binding protein 56d-like
LOC111676477	XP_023293203.2	2056.96	883.87	1778.22	1026.53	970.29	1343.17	serine protease 1-like
LOC111676763	XP_046804429.1	1379.56	1321.24	1567.3	1142.77	1115.9	1305.35	60S ribosomal protein L3 isoform X2
LOC111678239	XP_046803942.1	1164.84	1381.02	1230.71	1521.3	1164.18	1292.41	uncharacterized protein LOC111678239
LOC111681398	XP_023298931.2	927.11	1440.99	1137.2	1523.49	1324.17	1270.59	cytochrome c oxidase subunit 6C
LOC111687651	XP_023305874.2	1084.92	1194.88	1412.92	1553.88	1075.86	1264.49	phosphate carrier protein, mitochondrial
LOC111683206	XP_023301027.2	832.83	1349.77	1165.53	1133.12	1829.4	1262.13	DEK domain-containing chromatin-associated protein 4-like
LOC111679240	XP_023296536.1	1.95	2096.51	322.63	959.39	2922.75	1260.65	neuropeptide-like 4
LOC111675224	XP_023291718.1	845.66	1380.46	1228.74	1486.86	1353.14	1258.97	cytochrome c oxidase subunit 6A, mitochondrial
LOC111689151	XP_023307416.1	70.48	2171.68	1083.72	1052.31	1899.32	1255.5	larval cuticle protein 9
LOC111680537	XP_023297967.1	2372.99	899.36	970.59	1182.4	835.52	1252.17	uncharacterized protein LOC111680537
LOC111679437	XP_023296784.1	940.62	1180.85	1212.99	1572.46	1325.76	1246.54	ATP synthase subunit delta, mitochondrial
LOC111681356	XP_046807253.1	1534.6	1392.4	1247.81	890.57	1149.92	1243.06	larval cuticle protein F1 isoform X2
LOC111690780	XP_023309110.1	1540.17	887.35	1519.49	1015.43	1227.92	1238.07	V-type proton ATPase 16 kDa proteolipid subunit
LOC111690780	XP_023309109.1	1540.17	887.35	1519.49	1015.43	1227.92	1238.07	V-type proton ATPase 16 kDa proteolipid subunit
LOC111686109	XP_023304180.1	423.9	2028.32	916.93	747.23	1963.1	1215.9	protein transport protein Sec61 subunit beta
LOC111689334	XP_023307574.2	1094.54	1366.95	970.38	1191.85	1429.29	1210.6	enolase
LOC111679147	XP_023296426.2	844.47	1355.53	1122.22	1425.25	1209.57	1191.41	ATP synthase subunit g, mitochondrial
LOC111679395	XP_023296738.1	571.74	1594.62	857.43	1001.77	1925.1	1190.13	stress-associated endoplasmic reticulum protein 2
LOC111680672	XP_023298130.2	463.43	1499.33	1536.13	924.03	1504.83	1185.55	cuticle protein 16.5
LOC111675788	XP_023292397.1	708.06	1409.33	1083.74	1500.54	1201.39	1180.61	cytochrome c oxidase subunit 7A, mitochondrial
LOC111680648	XP_023298092.2	1015.81	1234.97	1314.7	1016.55	1310.71	1178.55	40S ribosomal protein S11 isoform X3
LOC111685590	XP_046807923.1	458.06	1522.8	1203.3	737.01	1892.51	1162.74	protein disulfide-isomerase
LOC111686871	XP_023305032.2	1751.28	916.2	1367.23	771.31	996.67	1160.54	uncharacterized protein LOC111686871
LOC111680648	XP_023298091.2	1004.3	1212.68	1287.28	996.11	1288.26	1157.73	40S ribosomal protein S11 isoform X2
LOC111679259	XP_023296562.2	1131.86	994.55	1181.51	1294.64	1168.33	1154.18	uncharacterized protein LOC111679259
LOC111679387	XP_023296730.1	866.08	1101.11	1144.58	1441.44	1201.37	1150.92	ATP synthase subunit b, mitochondrial
LOC111674573	XP_023290982.1	3132	826.68	752.51	414.35	605.62	1146.23	larval cuticle protein A2B
LOC111675257	XP_023291756.2	614.7	1502.93	1088.79	956.68	1559.66	1144.55	YTH domain-containing protein 1-like
LOC111685698	XP_023303733.2	1089.17	1148.27	1189.9	1266.35	989.4	1136.62	ATP synthase subunit beta, mitochondrial
LOC111677334	XP_023294202.2	789.93	1478.99	882.77	1133.58	1362.87	1129.63	triosephosphate isomerase
LOC111685782	XP_046808280.1	588.41	1473.98	1047.17	1186.2	1346.44	1128.44	trehalose-phosphate phosphatase B
LOC111680460	XP_023297874.2	677.05	1328.77	1093.45	995.43	1533.07	1125.55	peptidyl-prolyl cis-trans isomerase 5
LOC124420113	XP_046808019.1	1486.07	1172.11	1186.99	878.96	891.11	1123.05	cuticle protein 16.5-like
LOC124420381	XP_046808928.1	2185.19	759.73	1269.23	952.52	447.14	1122.76	pupal cuticle protein C1B-like
LOC111681122	XP_023298616.2	1563.39	1153.51	1178.5	837.5	872.78	1121.14	cuticle protein 8-like
LOC111678559	XP_023295718.2	866.64	1121.01	1024.5	1282.37	1279.55	1114.81	ATPase inhibitor mai-2, mitochondrial
LOC111683691	XP_023301559.2	896.55	1203.15	1115.21	1308.31	1003.31	1105.31	Y-box factor homolog
LOC111682944	XP_023300713.1	924.75	1419.35	999.4	926.12	1217.35	1097.39	arginine kinase isoform X3
LOC111682000	XP_046803252.1	102.55	1449.63	956.77	496.46	2460.26	1093.13	arylphorin subunit C223-like
LOC111678171	XP_023295200.2	1597.59	757.36	1113.6	728.09	1236.25	1086.58	uncharacterized protein LOC111678171
LOC111687512	XP_023305717.1	622.47	1122.45	937.03	1559.31	1190.16	1086.28	ubiquitin-conjugating enzyme E2-17 kDa
LOC111683671	XP_023301538.2	15.65	1795.3	405.63	861.74	2328.99	1081.46	larval cuticle protein 2-like
LOC111683683	XP_023301550.1	3437.21	285.78	322.79	1060.69	297.56	1080.81	larval cuticle protein 1-like
LOC111690728	XP_023309040.1	2676.91	330.42	718.79	1532.76	130.05	1077.79	larval cuticle protein 65Ag1-like
LOC111682604	XP_023300361.2	601.49	1063.43	871.16	1166.79	1666.91	1073.96	glycine N-methyltransferase
LOC111675829	XP_023292438.1	703.97	1073.53	934.82	1365.8	1107.88	1037.2	ATP synthase-coupling factor 6, mitochondrial
LOC111690635	XP_023308930.1	793.98	1123.93	857.95	1259.18	1132	1033.41	phosphoglycerate mutase 1
LOC111686834	XP_023304985.2	2220.03	511.77	828.85	987.2	614.9	1032.55	peroxiredoxin-6-like
LOC111691049	XP_023309440.2	609.37	855.37	1626.98	791.78	1198.96	1016.49	uncharacterized protein LOC111691049
LOC111681648	XP_023299298.1	611	1157.42	963.76	1253.53	1089.91	1015.12	cytochrome b-c1 complex subunit 7
LOC111680201	XP_023297602.1	1577.34	880.56	1712.34	277.75	518.45	993.288	uncharacterized protein LOC111680201
LOC124419903	XP_046806851.1	2437.32	364.46	341.11	1497.95	268.37	981.842	larval cuticle protein 65Ag1-like
LOC111676831	XP_023293586.1	625.1	1082.53	895.71	1297.33	998.4	979.814	cytochrome b-c1 complex subunit 8
LOC111682944	XP_046806930.1	821.9	1264.95	888.2	825.88	1083.8	976.946	arginine kinase isoform X1
LOC111682944	XP_023300712.1	814.74	1249.81	878.22	821.96	1070.51	967.048	arginine kinase isoform X2
LOC111678010	XP_023295004.1	712.49	957.08	930.08	1255.06	980.27	966.996	cytochrome c oxidase subunit 5A, mitochondrial
LOC111680182	XP_023297581.1	783.38	992.78	967.05	1192.42	891.3	965.386	ATP synthase subunit O, mitochondrial
LOC111682074	XP_023299752.1	549.02	1140.18	791.63	869.34	1421.12	954.258	probable 3-hydroxyisobutyrate dehydrogenase, mitochondrial
LOC111682815	XP_023300574.2	548.67	1097.75	903.43	1227.35	974.81	950.402	uncharacterized protein LOC111682815
LOC111682815	XP_023300573.2	548.67	1097.75	903.43	1227.35	974.81	950.402	uncharacterized protein LOC111682815
LOC111683482	XP_023301323.2	746.43	842.61	973.77	1277.48	889.28	945.914	cytochrome c1, heme protein, mitochondrial
LOC111689167	XP_023307430.1	786.12	941.25	1016.92	966.35	999.21	941.97	V-type proton ATPase subunit F 1
LOC111678336	XP_023295415.2	1713.34	466.12	1267.92	564.46	696.77	941.722	trypsin alpha-4-like
LOC111683684	XP_023301551.1	2975.69	178.2	380.3	954.09	201.06	937.868	larval cuticle protein 2-like
LOC124420989	XP_046811572.1	1248.68	476.26	1302.57	1027.39	612.99	933.578	inactive lysozyme 1A-like
LOC111678328	XP_023295406.1	1349.26	507.65	1472.62	555.42	721.75	921.34	trypsin alpha-4
LOC111680121	XP_046802156.1	4528.96	1.99	17.09	2.23	3.26	910.706	keratin, type I cytoskeletal 9-like
LOC111683283	XP_023301098.1	580.56	1047.52	854.8	1112.43	947.41	908.544	ATP synthase subunit e, mitochondrial
LOC124420581	XP_046809986.1	1445.1	488.51	1227.03	660.46	664.95	897.21	serine protease 1-like
LOC111680114	XP_046803042.1	1943.41	557.85	836.03	781.55	360.03	895.774	glycine-rich protein DOT1-like
LOC111675329	XP_023291839.1	598.76	1252.21	810.31	807.05	964.73	886.612	troponin I isoform X12
LOC124418784	XP_046802157.1	1095.4	706.06	913.07	838.21	849.38	880.424	acanthoscurrin-2-like
LOC111683348	XP_023301186.2	2116.26	504.02	884.63	603.9	278.72	877.506	pupal cuticle protein C1B-like
LOC111681702	XP_023299358.1	680.11	787.74	879.96	1098.88	908.62	871.062	voltage-dependent anion-selective channel
LOC111681702	XP_023299357.1	680.11	787.74	879.96	1098.88	908.62	871.062	voltage-dependent anion-selective channel
LOC111675329	XP_023291835.1	588.6	1230.92	794.69	794.3	946.5	871.002	troponin I isoform X8
LOC111678180	XP_023295213.1	640.65	842.57	834.33	1122.02	914.7	870.854	14-3-3 protein zeta isoform X1
LOC111678180	XP_023295211.1	640.65	842.57	834.33	1122.02	914.7	870.854	14-3-3 protein zeta isoform X1
LOC111680300	XP_023297706.1	570.18	895.67	853.17	974.21	1033.97	865.44	enoyl-CoA hydratase, mitochondrial-like
LOC111676851	XP_023293610.2	1352.36	553.57	1040.07	426.95	836.93	841.976	brachyurin-like
LOC124418446	XP_046809837.1	11.31	1020.28	304.46	380.81	2489.39	841.25	arylphorin subunit C223-like
LOC111682673	XP_046809297.1	1037.55	666.39	866.14	987	623.81	836.178	paramyosin, long form isoform X1
LOC124419904	XP_046806853.1	2154.66	282.62	298.74	1259.57	166.59	832.436	larval cuticle protein 65Ag1-like
LOC111683011	XP_023300810.2	2161.55	238.5	1244.04	435.34	78.4	831.566	skin secretory protein xP2
LOC111681336	XP_023298852.1	1138.92	746.13	1114.71	614.67	452.41	813.368	cuticle protein 16.5
LOC111681537	XP_023299141.1	823.51	795.99	738.14	883.1	784.44	805.036	glutamate dehydrogenase, mitochondrial isoform X2
LOC111678819	XP_046806216.1	653.92	953.7	776.96	837.89	798.73	804.24	tropomyosin-2 isoform X9
LOC111679138	XP_023296414.1	477.73	1053.19	735.32	855.34	879.95	800.306	cytochrome b-c1 complex subunit 9
LOC111681537	XP_023299140.1	815.89	790.36	732.13	873.8	780.56	798.548	glutamate dehydrogenase, mitochondrial isoform X1
LOC111688876	XP_023307150.1	616.59	742.16	856.88	1080.02	675.34	794.198	transcription factor BTF3 homolog 4
LOC111683057	XP_023300855.2	420.57	529.65	1311.56	1171.67	475.91	781.872	glycine-rich cell wall structural protein-like
LOC111682003	XP_046803224.1	158.37	1030.43	711.67	305.22	1702.99	781.736	arylphorin subunit C223 isoform X4
LOC111674564	XP_046805338.1	3001.65	16.87	815.16	41.41	1.62	775.342	uncharacterized PPE family protein PPE62-like
LOC111677571	XP_023294490.1	343.95	1005.05	708.51	953.63	846.75	771.578	peptidyl-prolyl cis-trans isomerase Fkbp12
LOC111682003	XP_046803227.1	156.87	1010.08	701.09	299.7	1671.07	767.762	arylphorin subunit C223 isoform X5
LOC111686717	XP_046809712.1	524.34	778.06	692.74	958.04	874.01	765.438	calmodulin
LOC111678303	XP_023295381.2	939.74	537.16	938.05	732.86	674.18	764.398	inactive lysozyme 1A
LOC124419096	XP_046803383.1	209.8	550	1170.85	965.04	884.75	756.088	loricrin-like
LOC124420842	XP_046811115.1	452.55	1001	580.79	1022.78	688.94	749.212	LOW QUALITY PROTEIN: NADH-ubiquinone oxidoreductase chain 5-like
LOC111677338	XP_023294206.1	624.71	611.99	803.58	1026.53	675.34	748.43	mitochondrial-processing peptidase subunit beta
LOC111685029	XP_023303031.1	477.02	725.92	596.17	1054.22	876.2	745.906	ADP-ribosylation factor 1
LOC111678630	XP_023295804.2	707.01	584.92	862.94	842.41	720.34	743.524	adenosylhomocysteinase
LOC111682003	XP_046803215.1	144.86	982.78	663.42	286.71	1635.77	742.708	arylphorin subunit C223 isoform X2
LOC111683193	XP_023301011.2	1103.47	532.22	813.07	564.97	691.95	741.136	chitinase-like protein Idgf4
LOC111680265	XP_023297667.1	566.55	866.13	647.48	876.44	740.92	739.504	myophilin
LOC111678180	XP_023295214.1	534.83	718.63	688.34	964.42	765.93	734.43	14-3-3 protein zeta isoform X2
LOC111685198	XP_023303215.1	795.5	770.37	589.64	661.46	812.29	725.852	uncharacterized protein LOC111685198
LOC111682003	XP_046803239.1	104.76	974.68	619.45	279.82	1593.35	714.412	arylphorin subunit C223 isoform X7
LOC111678166	XP_023295195.1	152.23	1049.93	399.46	616.47	1344.05	712.428	receptor expression-enhancing protein 5
LOC111676675	XP_023293413.1	289.28	941.54	292.34	930.19	1104.7	711.61	L-lactate dehydrogenase
LOC111685159	XP_023303169.1	532.45	1090.25	592.45	439.98	876.7	706.366	venom peptide Pc-like
LOC111682003	XP_046803232.1	105.56	961.67	612.91	275.48	1568.98	704.92	arylphorin subunit C223 isoform X6
LOC111680821	XP_023298309.2	1355.87	190.69	849.79	786.04	316.25	699.728	glycine-rich cell wall structural protein-like
LOC111683341	XP_023301179.2	2086.2	201.25	652.39	442.39	100.2	696.486	pupal cuticle protein C1B-like
LOC111680977	XP_023298465.1	691.72	739.57	597.78	539.82	896.23	693.024	endocuticle structural glycoprotein SgAbd-9-like
LOC111681051	XP_023298535.1	730.94	487.5	790.79	890.32	533.28	686.566	uncharacterized protein LOC111681051
LOC111675817	XP_023292426.2	873.75	684.02	529.03	950.82	332.45	674.014	uncharacterized protein LOC111675817
LOC111675776	XP_023292385.2	3330.32	0.39	1.3	0.56	0.16	666.546	uncharacterized protein LOC111675776
LOC124420244	XP_046808440.1	222.91	691.01	694	1025.62	667.94	660.296	keratin, type I cytoskeletal 9-like
LOC111682003	XP_046803212.1	66.95	923.64	517.53	247.53	1545.27	660.184	arylphorin subunit C223 isoform X1
LOC124420380	XP_046808927.1	1657.6	199.44	593.46	743.56	102.37	659.286	cuticle protein 38-like
LOC111677649	XP_023294579.1	168.8	904.66	616.69	973	628.54	658.338	10 kDa heat shock protein, mitochondrial
LOC111683668	XP_046810715.1	17.92	1114.99	140.34	435.45	1570.58	655.856	larval cuticle protein 4-like isoform X2
LOC111683668	XP_023301535.1	17.97	1113.43	140.69	437.43	1564.51	654.806	larval cuticle protein 4-like isoform X1
LOC111678819	XP_046806217.1	533.56	769.11	629.3	685.87	649.51	653.47	tropomyosin-2 isoform X10
LOC111690980	XP_023309368.1	324.61	241.93	1261.71	1159.85	272.81	652.182	fibrous sheath CABYR-binding protein-like
LOC111687791	XP_046809332.1	581.82	528.77	701.57	864.55	579.28	651.198	polyadenylate-binding protein
LOC111690437	XP_023308681.2	623.38	408.37	811.07	693.9	705.13	648.37	ferritin subunit
LOC111690437	XP_023308680.2	623.38	408.37	811.07	693.9	705.13	648.37	ferritin subunit
LOC111683350	XP_023301188.2	1531.64	259.84	577.21	788.82	83.54	648.21	pupal cuticle protein C1B-like
LOC111682002	XP_046803245.1	75.52	793.75	311.6	235.7	1801.14	643.542	arylphorin subunit C223-like
LOC111686219	XP_046808196.1	575.91	666.84	677.32	789.75	494.51	640.866	adenylate kinase isoenzyme 1
LOC111682731	XP_023300495.1	521.13	643.82	678.78	687.47	665	639.24	V-type proton ATPase subunit e
LOC111678301	XP_046811569.1	1132.57	237.72	938.94	684.05	191.51	636.958	inactive lysozyme 1A-like
LOC111690363	XP_023308602.1	290.62	777.71	543.68	517.53	1050.75	636.058	translocon-associated protein subunit alpha
LOC111683921	XP_023301811.2	18.48	1028.82	663.22	356.73	1104.92	634.434	acanthoscurrin-2-like
LOC111686731	XP_023304878.1	1428.22	215.92	737.24	361.71	426.97	634.012	lysosomal aspartic protease-like
LOC111678058	XP_023295063.1	407.14	673.01	726.66	690.21	653.03	630.01	nucleosome assembly protein 1-like 1
LOC111676758	XP_023293503.1	202.77	645.21	638.14	1100.57	563.19	629.976	HIG1 domain family member 1A, mitochondrial-like
LOC111675329	XP_023291827.2	424.58	888.38	573.21	572.93	682.91	628.402	troponin I isoform X2
LOC111678284	XP_023295353.2	1525.4	177.43	385.8	779.34	273.36	628.266	trypsin-like
LOC111691215	XP_023309639.2	2590.51	53.59	195.74	212.49	88.27	628.12	glycine-rich protein DOT1-like
LOC111679040	XP_023296294.1	1502.6	133.11	1179.86	131.4	187.57	626.908	nuclear protein 1
LOC111687640	XP_023305863.1	542.64	663.5	672.88	624.99	608.98	622.598	ribonuclease kappa
LOC111676621	XP_023293352.1	320.53	734.85	520.07	524.62	1009.9	621.994	translocon-associated protein subunit gamma
LOC111690724	XP_023309039.1	368.29	676.05	643.86	701.61	711.5	620.262	short/branched chain specific acyl-CoA dehydrogenase, mitochondrial
LOC111676607	XP_023293336.2	676.24	682.04	474.49	626.37	638.01	619.43	malate dehydrogenase, cytoplasmic
LOC111688093	XP_023306350.1	1124.11	333.99	522.74	846.47	243.41	614.144	pupal cuticle protein Edg-78E-like
LOC111683393	XP_023301245.1	1909.32	321.5	312.49	289.73	233.22	613.252	protein TonB
LOC111679223	XP_023296519.2	1.79	937.64	150.76	514.49	1458.1	612.556	neuropeptide-like 4
LOC111678903	XP_023296115.1	730.75	367.12	685.05	656.63	591.56	606.222	actin-5C
LOC111678903	XP_023296114.1	730.75	367.12	685.05	656.63	591.56	606.222	actin-5C
LOC111674531	XP_023290920.1	242.64	697.93	588.95	747.62	743.97	604.222	cytochrome c1
LOC111674561	XP_046805425.1	2676.08	10.38	306.93	19.29	2.33	603.002	uncharacterized protein LOC111674561 isoform X3
LOC111679286	XP_023296595.1	224.14	764.19	579.58	833.15	607.31	601.674	eukaryotic translation initiation factor eIF1
LOC111686735	XP_023304883.1	561.84	575.12	581.42	559.3	713.2	598.176	rutC family protein UK114
LOC111678965	XP_023296203.1	491.41	406.48	562.14	936.06	559.77	591.172	peroxiredoxin 1
LOC111690279	XP_046804767.1	535.75	737.32	464.38	582.55	635.51	591.102	fructose-bisphosphate aldolase isoform X2
LOC111685902	XP_023303945.2	354.09	559.54	531.11	760.16	674.4	575.86	superoxide dismutase [Cu-Zn]
LOC111683444	XP_023301284.2	825.88	339.2	666.08	461.32	582.73	575.042	activity-regulated cytoskeleton associated protein 1-like
LOC111685205	XP_023303221.1	598.4	756.45	413.83	534.13	566.17	573.796	uncharacterized protein LOC111685205
LOC111686537	XP_023304666.2	334.52	661.62	522.18	712.75	634.55	573.124	uncharacterized protein LOC111686537
LOC111683349	XP_023301187.2	1873.21	150.74	509.59	256.1	73.44	572.616	cuticle protein 38-like
LOC111690255	XP_023308476.2	349.03	700.54	568.34	304.21	933.35	571.094	uncharacterized protein LOC111690255
LOC111679308	XP_023296624.1	457.24	520	577.77	757.48	537.25	569.948	malate dehydrogenase, mitochondrial
LOC111678319	XP_023295397.1	452.81	630.22	585.68	434.76	731.27	566.948	death-associated protein 1
LOC111675053	XP_023291521.1	354.5	531.25	655.74	405.6	886.85	566.788	acyl-CoA-binding protein homolog
LOC111691204	XP_023309624.1	432.16	504.81	553.78	724.99	599	562.948	cytochrome b-c1 complex subunit Rieske, mitochondrial isoform X2
LOC111676808	XP_023293557.2	657.63	200.54	1193.84	257.4	502.8	562.442	serine protease 1-like
LOC111679219	XP_023296516.1	0.28	1247.42	144.11	555.07	850.28	559.432	neuropeptide-like 4
LOC111687996	XP_023306254.2	594.57	491.53	642.39	491.5	572.04	558.406	glutathione S-transferase
LOC111689801	XP_046808926.1	1846.09	81.01	520.94	299.79	37.46	557.058	pupal cuticle protein C1B-like
LOC111691204	XP_023309623.1	426.48	495.54	546.71	722.51	587.02	555.652	cytochrome b-c1 complex subunit Rieske, mitochondrial isoform X1
LOC111681711	XP_023299367.1	1036.81	159.03	1133.23	220.12	225.64	554.966	eukaryotic translation initiation factor 4E-binding protein
LOC111675329	XP_023291837.1	410.62	741.3	493.17	539.52	576.43	552.208	troponin I isoform X11
LOC111689818	XP_046802550.1	372.86	662.92	469.39	598.5	649.64	550.662	probable methylmalonate-semialdehyde dehydrogenase [acylating], mitochondrial
LOC124419543	XP_046805437.1	687.54	849.92	534.76	176.27	503.77	550.452	extensin-like
LOC111690279	XP_023308505.1	463.19	723.98	406.87	553.43	602.77	550.048	fructose-bisphosphate aldolase isoform X1
LOC111690279	XP_023308504.1	463.19	723.98	406.87	553.43	602.77	550.048	fructose-bisphosphate aldolase isoform X1
LOC111690279	XP_023308502.1	463.19	723.98	406.87	553.43	602.77	550.048	fructose-bisphosphate aldolase isoform X1
LOC111677300	XP_023294155.2	1256.51	407.15	385.44	322.14	362.52	546.752	general odorant-binding protein 56d-like
LOC111684593	XP_023302574.1	389.24	628.32	572.39	551.13	571.45	542.506	protein anoxia up-regulated-like isoform X5
LOC111690694	XP_023308999.1	1110.55	603.3	460.28	245.76	282.07	540.392	larval cuticle protein 65Ag1-like
LOC111678661	XP_023295842.2	1761.19	238.26	441.81	158.25	81.63	536.228	cuticle protein 21-like
LOC124419095	XP_046803374.1	523.1	502.04	627.36	607.75	415.22	535.094	probable citrate synthase, mitochondrial
LOC111679206	XP_023296502.2	358.44	579.35	447.4	720.47	569.36	535.004	probable NADH dehydrogenase [ubiquinone] 1 alphasubcomplex subunit 12
LOC111689108	XP_023307385.2	439.93	469.29	317.99	535.99	898.53	532.346	larval cuticle protein LCP-17
LOC111688203	XP_023306455.1	408.73	429.64	529.92	789.79	502.81	532.178	14-3-3 protein epsilon
LOC111679894	XP_023297264.1	1060.11	253.54	508.19	536.71	287.31	529.172	chitin deacetylase 1
LOC111677031	XP_023293827.1	385.78	601.68	532.16	520.03	597.37	527.404	muscle LIM protein Mlp84B isoform X2
LOC111685201	XP_023303217.2	466.5	698.76	484	413.14	561.74	524.828	uncharacterized protein LOC111685201
LOC111679661	XP_023297017.1	479	468.68	566.65	651.17	443.32	521.764	eukaryotic initiation factor 4A isoform X1
LOC111674554	XP_023290957.1	257.64	650.95	448.34	402.27	848.5	521.54	protein transport protein Sec61 subunit alpha
LOC111677351	XP_023294221.2	666.25	162.28	589.71	568.85	616.49	520.716	lysozyme 2-like
LOC111679225	XP_023296520.1	3.74	896.69	132.94	320.8	1244.94	519.822	neuropeptide-like 4
LOC111679269	XP_023296576.1	341.99	578.07	527.17	671.03	480.83	519.818	NADH dehydrogenase [ubiquinone] 1 alpha subcomplex subunit 13
LOC111674566	XP_023290973.1	1822.91	95.72	380.8	248.69	50.36	519.696	larval cuticle protein A2B-like
LOC111687077	XP_023305259.2	580.92	259.27	616.5	613.84	513.19	516.744	V-type proton ATPase subunit S1
LOC111679464	XP_023296806.1	343.33	564.83	479.62	636.07	551.49	515.068	cytochrome c oxidase subunit 6B2-like isoform X3
LOC111683335	XP_023301172.2	1547.43	141.21	435.96	375.85	57.62	511.614	cuticle protein 38-like
LOC111690669	XP_023308965.1	693.11	372.04	614.88	469.97	400.33	510.066	V-type proton ATPase subunit B
LOC111689757	XP_023307985.2	223.68	491.2	554.32	510.67	757.29	507.432	calreticulin
LOC111691131	XP_023309543.2	290.75	725.16	574.44	245.98	695.85	506.436	sepiapterin reductase
LOC111674778	XP_023291197.1	847.25	401.22	455.5	492.95	335.2	506.424	translation initiation factor IF-2
LOC111679257	XP_023296561.1	1117.09	348.3	362.76	272.29	424.03	504.894	uncharacterized protein LOC111679257
LOC111685849	XP_023303898.2	268.75	515.19	332.87	298.03	1092.01	501.37	uncharacterized protein LOC111685849
LOC111683461	XP_023301300.2	182.31	648.47	389.22	410.74	869.18	499.984	translocon-associated protein subunit beta
LOC124418717	XP_046801857.1	139.02	685.12	372.57	348.49	946.38	498.316	salivary glue protein Sgs-3-like
LOC111678438	XP_023295555.1	388.47	563.25	477.04	558.68	497.24	496.936	eukaryotic translation initiation factor 1A, X-chromosomal
LOC111679661	XP_023297018.1	451.88	447.53	541.23	620.59	423.02	496.85	eukaryotic initiation factor 4A isoform X2
LOC111678017	XP_023295018.1	355.09	474.72	504.97	621.3	515.69	494.354	adenylate kinase
LOC111690768	XP_023309093.1	384.99	435.15	508.22	625.02	517.53	494.182	electron transfer flavoprotein subunit beta
LOC111675862	XP_023292481.2	1333.17	60.16	356.84	579.38	138.85	493.68	uncharacterized protein LOC111675862
LOC111687034	XP_046807845.1	444.9	361.06	504.88	550.05	552.94	482.766	myophilin
LOC111682711	XP_023300473.2	447.13	362.19	571.46	549.17	482.39	482.468	ATPase H(+)-transporting accessory protein 2
LOC111686261	XP_023304382.1	196.54	612.66	498.76	584.56	509.37	480.378	nucleoplasmin-like protein
LOC111686685	XP_023304819.2	443.85	452.33	484.88	628.19	379.12	477.674	cytochrome b-c1 complex subunit 2, mitochondrial
LOC111677352	XP_023294222.2	520.19	87.4	591.09	619.94	568.23	477.37	lysozyme 2
LOC111687306	XP_023305505.1	156.53	623.39	402.22	661.93	525.23	473.86	small ubiquitin-related modifier 3
LOC111683343	XP_023301181.1	1380.87	154.76	496.38	254.34	80.63	473.396	cuticle protein 38-like
LOC111678663	XP_046808470.1	1920.1	57.21	275.27	85.09	23.42	472.218	calphotin-like
LOC111690232	XP_023308451.2	515.22	277.68	599.75	518.82	440.23	470.34	V-type proton ATPase 21 kDa proteolipid subunit
LOC111679464	XP_023296805.1	311.28	512.18	434.48	577.29	500.01	467.048	cytochrome c oxidase subunit 6B2-like isoform X2
LOC111674561	XP_023290967.2	2064.24	8.06	237.19	15.04	1.8	465.266	keratin, type II cytoskeletal 1-like isoform X2
LOC111677430	XP_023294318.2	79.21	518.17	705.94	533.56	486.34	464.644	hyphally regulated cell wall protein 3-like
LOC111680200	XP_023297601.1	723.25	450.85	761.96	138.02	244.73	463.762	uncharacterized protein LOC111680200
LOC111687313	XP_023305512.1	269.7	549.16	387.09	665.03	446.16	463.428	NADH dehydrogenase [ubiquinone] 1 beta subcomplex subunit 1
LOC111681322	XP_023298838.2	1	786.03	171.07	430.46	925.13	462.738	cuticle protein 16.5
LOC111676829	XP_023293584.2	668.37	77.79	871.77	293.46	378.91	458.06	collagenase-like
LOC111683426	XP_023301265.1	748.66	262.48	655.66	180.35	428.78	455.186	uncharacterized protein LOC111683426
LOC111689823	XP_046810602.1	532.5	358.75	308.6	377.9	681.54	451.858	lysozyme-like
LOC111677031	XP_023293826.1	311.22	539.46	450.76	423.19	529.45	450.816	muscle LIM protein Mlp84B isoform X1
LOC111690716	XP_023309023.2	1018.16	73.64	138.45	973.24	35.29	447.756	larval cuticle protein 65Ag1-like
LOC111680117	XP_023297507.2	956.02	287.69	526.2	197.74	270.77	447.684	ATP-dependent RNA helicase ddx46
LOC111680651	XP_023298097.1	499.93	483.07	455.86	279.37	519.78	447.602	protein obstructor-E
LOC111675329	XP_023291838.1	311.15	625.36	404.63	416.26	476.52	446.784	troponin I isoform X10
LOC111675329	XP_023291836.1	309.29	618.78	400.29	417.85	473.07	443.856	troponin I isoform X9
LOC111675329	XP_023291840.1	307.3	616.06	400.55	409.91	471.02	440.968	troponin I isoform X13
LOC124420558	XP_046809788.1	373.29	398.69	447.6	408.33	574.9	440.562	SPARC-like
LOC111690160	XP_023308368.2	280.43	171.25	313.8	806.41	624.45	439.268	phospholipase A1 VesT1.02-like
LOC111674561	XP_023290966.2	1945.27	7.6	223.51	14.19	1.7	438.454	glycine, alanine and asparagine-rich protein-like isoform X1
LOC111683932	XP_023301820.2	301.75	443.59	423.89	568.8	449.66	437.538	NADH dehydrogenase [ubiquinone] 1 subunit C2
LOC111678445	XP_023295561.1	420.66	388.83	448.54	453.88	470.54	436.49	C3 and PZP-like alpha-2-macroglobulin domain-containing protein 8
LOC111687556	XP_023305766.2	275.91	115.17	1109.46	530.85	148.37	435.952	U-actitoxin-Avd3r
LOC111686414	XP_023304542.1	247.19	509.06	422.28	534.76	451.74	433.006	NADH dehydrogenase [ubiquinone] 1 beta subcomplex subunit 9
LOC111678819	XP_046806218.1	348.21	497.34	415.72	452.41	429.92	428.72	tropomyosin-2 isoform X11
LOC111678819	XP_046806219.1	347.18	498.02	414	449.35	428.31	427.372	tropomyosin-2 isoform X12
LOC111677996	XP_046809672.1	1251.09	167.96	340.3	229.8	146.24	427.078	ejaculatory bulb-specific protein 3
LOC124420379	XP_046808922.1	1353.39	96.86	393.46	235.8	50.76	426.054	cuticle protein 38-like isoform X2
LOC111677503	XP_023294412.1	1785.73	28.65	79.36	203.75	7.07	420.912	larval cuticle protein 65Ag1-like
LOC111683353	XP_023301196.2	866.49	158.91	574.81	383.19	118.8	420.44	uncharacterized protein LOC111683353
LOC111685361	XP_023303387.1	299.17	416.88	386.06	589.35	405.19	419.33	NADH dehydrogenase [ubiquinone] 1 beta subcomplex subunit 5, mitochondrial
LOC111678159	XP_023295186.1	256.96	484.59	395.21	514.88	440.27	418.382	NADH dehydrogenase [ubiquinone] 1 alpha subcomplex subunit 2
LOC111682003	XP_023299683.2	1.1	540.53	38.99	61.06	1447.13	417.762	arylphorin subunit A4 isoform X3
LOC111680089	XP_023297478.2	320.22	380.49	416.91	581.99	386.29	417.18	succinate dehydrogenase [ubiquinone] cytochrome b small subunit, mitochondrial-like
LOC111686929	XP_023305093.2	747.31	253.41	521.11	374.65	188.46	416.988	uncharacterized protein LOC111686929
LOC111686254	XP_023304370.2	268.95	452.6	398.25	537.3	417.53	414.926	MICOS complex subunit MIC10-like
LOC111676514	XP_023293242.1	320.82	459.92	384.53	507.49	382.34	411.02	histone H4
LOC111683516	XP_023301363.2	421.09	319.43	332.96	662.06	317.91	410.69	U-Kazal-Dg21.2
LOC111679032	XP_023296284.1	359.35	434.01	353.46	481.96	418.3	409.416	phosphoglycerate kinase
LOC124420147	XP_046808181.1	1392.51	87.4	392.56	133.35	39.64	409.092	pupal cuticle protein C1B-like
LOC111687628	XP_023305849.2	222.79	481.82	382.62	513.14	439.97	408.068	NADH dehydrogenase [ubiquinone] 1 alpha subcomplex subunit 11
LOC124420379	XP_046808921.1	1280.8	95.21	387.42	216.75	50.5	406.136	cuticle protein 38-like isoform X1
LOC111687910	XP_023306159.2	262.97	473.64	383.17	523.82	385.1	405.74	CDGSH iron-sulfur domain-containing protein 2 homolog
LOC111684334	XP_023302249.2	294.53	454.12	343.87	407.25	517.36	403.426	cystathionine beta-synthase
LOC111680385	XP_023297787.1	250.83	463.26	349.08	519	427.29	401.892	cytochrome b-c1 complex subunit 10
LOC111685233	XP_046805414.1	501.11	249.16	476.04	408.46	363.93	399.74	V-type proton ATPase subunit E isoform X1
LOC111687299	XP_046804942.1	257.61	480.84	382.13	459.32	418.01	399.582	NADH dehydrogenase [ubiquinone] 1 beta subcomplex subunit 2, mitochondrial-like
LOC111681470	XP_023299023.2	236.55	423.09	398.42	457.12	481.63	399.362	acyl-CoA-binding protein
LOC111675329	XP_023291830.2	296.49	535.98	356.2	389.56	416.57	398.96	troponin I isoform X4
LOC111685233	XP_023303251.1	502.36	247.29	476.73	404.11	362.93	398.684	V-type proton ATPase subunit E isoform X2
LOC111690816	XP_023309155.2	580.26	267.14	731.81	322.94	91.14	398.658	uncharacterized protein LOC111690816
LOC111689554	XP_023307789.2	280.65	374.2	391.23	510.41	435.36	398.37	NADH dehydrogenase [ubiquinone] 1 alpha subcomplex subunit 7
LOC111687092	XP_023305275.1	198.78	375.58	306.27	703.94	405.74	398.062	coiled-coil-helix-coiled-coil-helix domain-containing protein 2 isoform X1
LOC111677211	XP_023294077.1	240.6	397.72	381.59	521.57	446.88	397.672	heat shock protein beta-1 isoform X2
LOC124418437	XP_046808316.1	303.31	408.28	245.03	385.29	638.55	396.092	alpha-tocopherol transfer protein-like
LOC111679202	XP_023296497.1	278.42	382.55	389.33	506.98	421.34	395.724	NADH dehydrogenase [ubiquinone] 1 alpha subcomplex subunit 8
LOC124420114	XP_046808021.1	1196.94	85.5	359.54	296.72	36.18	394.976	cuticle protein 38-like
LOC111679133	XP_023296407.2	394.37	301.35	396.31	548.79	317.44	391.652	methenyltetrahydrofolate synthase domain-containing protein
LOC111685200	XP_023303216.2	320.35	337.27	464.85	328.46	506.6	391.506	uncharacterized protein LOC111685200
LOC111686108	XP_023304179.1	390.25	260.21	437.18	479.74	388.64	391.204	V-type proton ATPase subunit C-like
LOC111689337	XP_023307577.1	214.44	401.49	328.62	543.92	466.02	390.898	cytochrome b5
LOC111683347	XP_023301185.2	1621.97	8.52	180.67	132.59	8.2	390.39	cuticle protein 16.5-like
LOC111678018	XP_023295019.2	160.53	456.52	321.21	577.07	425.26	388.118	uncharacterized protein CG16817
LOC111680511	XP_023297938.1	201.51	404.45	313.36	599.89	417.24	387.29	probable nuclear transport factor 2
LOC111687885	XP_023306132.1	1483.44	51.3	254.52	104.29	35.92	385.894	pupal cuticle protein Edg-78E
LOC111681118	XP_023298611.2	1926.25	0	2.52	0.09	0.07	385.786	A-kinase anchor protein 14-like
LOC111682642	XP_023300403.1	450.18	235.94	617.57	380.69	241.97	385.27	cuticle protein 16.5-like
LOC111686145	XP_023304218.2	237.84	339.6	369.24	604.53	369.22	384.086	prohibitin-2
LOC111691034	XP_023309423.1	109.42	536.66	336.47	232.58	704.74	383.974	troponin C
LOC111675890	XP_023292520.1	362.27	353.32	412.07	458.19	320.33	381.236	electron transfer flavoprotein subunit alpha, mitochondrial
LOC111677211	XP_023294070.1	230.16	380.03	365.09	498.45	427.49	380.244	heat shock protein beta-1 isoform X1
LOC124419076	XP_046803293.1	486.94	345.26	448.18	300.67	316.12	379.434	collagen alpha-1(IV) chain-like
LOC111681127	XP_023298620.2	836.74	205.6	377.95	421.42	53.37	379.016	uncharacterized protein LOC111681127
LOC111689041	XP_023307316.1	466.82	376.52	453.11	299.05	288.87	376.874	endocuticle structural glycoprotein SgAbd-4
LOC111690734	XP_023309045.2	451.98	376.51	299.65	431.56	320.29	375.998	glycogen phosphorylase
LOC111684337	XP_023302254.1	331.96	339.97	421.38	413.02	371.85	375.636	V-type proton ATPase subunit D 1
LOC111679220	XP_023296517.1	1.85	609.92	127.34	442.81	692.16	374.816	neuropeptide-like 4
LOC111686290	XP_023304411.2	262.35	366.52	373.44	498.18	373.38	374.774	NADH dehydrogenase [ubiquinone] iron-sulfur protein 4, mitochondrial
LOC111691069	XP_023309464.1	187.91	488.46	357.67	427.86	403.81	373.142	uncharacterized protein LOC111691069
LOC111677417	XP_023294303.2	1613.67	32.43	125.24	51.93	31.61	370.976	developmental and secondary metabolism regulatorVEL1-like isoform X2
LOC111675628	XP_023292184.2	316.67	377.13	390.84	446.7	320.5	370.368	ATP synthase subunit gamma, mitochondrial
LOC111675628	XP_023292182.2	316.67	377.13	390.84	446.7	320.5	370.368	ATP synthase subunit gamma, mitochondrial
LOC111678819	XP_046806215.1	298.53	435.86	357.68	382.94	367.88	368.578	tropomyosin-2 isoform X8
LOC111677354	XP_023294224.2	492.97	121.17	430.48	336.33	451.1	366.41	lysozyme 2-like
LOC111684251	XP_023302151.1	785.28	65.14	319.14	157.86	496.42	364.768	NPC intracellular cholesterol transporter 2-like
LOC111690490	XP_023308745.2	53.37	667.7	222.24	128.19	748.39	363.978	uncharacterized protein LOC111690490
LOC111679725	XP_023297086.2	216.39	370.96	266	439.7	524.82	363.574	phosphopantothenoylcysteine decarboxylase subunit VHS3
LOC111678819	XP_046806222.1	292.73	422.5	351.63	384.83	361.67	362.672	tropomyosin-1, isoforms 9A/A/B isoform X15
LOC111677850	XP_023294819.1	271.88	312.92	355.84	543.89	326.26	362.158	succinate dehydrogenase [ubiquinone] iron-sulfursubunit, mitochondrial
LOC111678109	XP_023295121.1	299.16	382.34	352.46	375.62	398.97	361.71	troponin T, skeletal muscle isoform X9
LOC111678109	XP_023295119.1	298.41	381.4	351.58	374.68	397.98	360.81	troponin T, skeletal muscle isoform X8
LOC111675220	XP_023291715.1	156.22	379.02	343.83	467.03	457.71	360.762	inorganic pyrophosphatase
LOC111678109	XP_023295114.1	297.46	380.02	350.4	373.1	396.48	359.492	troponin T, skeletal muscle isoform X3
LOC111678109	XP_023295120.1	297.27	379.81	350.15	372.88	396.42	359.306	troponin T, skeletal muscle isoform X7
LOC124419321	XP_046804095.1	87.14	481.34	238.25	367.26	620.71	358.94	uncharacterized protein LOC124419321
LOC111678109	XP_023295112.1	296.72	379.08	349.52	372.18	395.5	358.6	troponin T, skeletal muscle isoform X1
LOC111678359	XP_023295423.2	284.88	293.89	407.25	547	259.56	358.516	probable aconitate hydratase, mitochondrial
LOC111678109	XP_023295115.1	296.53	378.87	349.28	371.96	395.44	358.416	troponin T, skeletal muscle isoform X5
LOC111689835	XP_023308068.2	528.13	225.97	413.38	247.56	371.49	357.306	uncharacterized protein LOC111689835
LOC111674642	XP_023291070.2	1733.36	0.47	46.25	2.35	0.25	356.536	putative mediator of RNA polymerase II transcription subunit 17
LOC111682673	XP_046809298.1	401.43	295.37	349.31	446.21	278.07	354.078	paramyosin, short form isoform X2
LOC111681504	XP_023299070.2	353.09	151.16	444.03	458.62	357.76	352.932	uncharacterized protein LOC111681504
LOC111679019	XP_023296268.2	201.84	434.82	321.34	439.28	361.77	351.81	NADH dehydrogenase [ubiquinone] 1 alpha subcomplex subunit 6
LOC111689034	XP_023307305.1	210.88	430.82	329.85	431.43	355.88	351.772	uncharacterized protein LOC111689034
LOC111678969	XP_023296208.1	1733.33	0.7	7.54	1.67	0	348.648	uncharacterized protein LOC111678969
LOC111682643	XP_023300404.2	549.1	146.1	645.15	368.12	24.3	346.554	vitelline membrane protein Vm26Ab-like
LOC111678109	XP_023295128.1	295.48	363.44	342.75	355.73	374.45	346.37	troponin T, skeletal muscle isoform X17
LOC111678109	XP_023295125.1	294.73	362.53	341.87	354.83	373.5	345.492	troponin T, skeletal muscle isoform X16
LOC111675706	XP_023292286.2	250.25	359.59	467.52	249.87	399.49	345.344	argininosuccinate synthase
LOC124420990	XP_046811574.1	571.82	171.08	473.75	350.19	158.83	345.134	inactive lysozyme 1A-like
LOC111677723	XP_023294679.1	120.46	458.26	311.63	478.43	353.74	344.504	mitochondrial import inner membrane translocase subunit Tim13
LOC111678109	XP_046803611.1	293.76	361.17	340.69	353.26	372.04	344.184	troponin T, skeletal muscle isoform X12
LOC111678109	XP_023295126.1	293.56	360.91	340.42	352.99	371.91	343.958	troponin T, skeletal muscle isoform X14
LOC111680057	XP_023297437.1	418.73	339.3	319.79	375.18	264.38	343.476	LOW QUALITY PROTEIN: ornithine decarboxylase antizyme
LOC111678109	XP_023295122.1	293.02	360.26	339.82	352.37	371.1	343.314	troponin T, skeletal muscle isoform X10
LOC111678109	XP_023295124.1	292.81	360	339.55	352.1	370.97	343.086	troponin T, skeletal muscle isoform X13
LOC111689264	XP_046810892.1	335.23	355.89	389.55	382.46	239.19	340.464	nascent polypeptide-associated complex subunit alpha
LOC111689264	XP_023307506.1	335.23	355.89	389.55	382.46	239.19	340.464	nascent polypeptide-associated complex subunit alpha
LOC111677027	XP_023293822.1	424.55	318.26	328.44	389.01	240.77	340.206	calcium-transporting ATPase sarcoplasmic/endoplasmic reticulum type isoform X2
LOC111684662	XP_023302645.1	231.32	356.61	331.9	430.75	340.99	338.314	NADH dehydrogenase [ubiquinone] 1 beta subcomplex subunit 10
LOC111680421	XP_046809606.1	267.95	369.67	252.47	459.85	341.49	338.286	uncharacterized protein LOC111680421
LOC111681487	XP_023299049.1	665.03	154.02	376.88	263.68	231.63	338.248	peritrophin-55
LOC111685364	XP_023303391.2	527.02	385.39	356.98	244.55	174.43	337.674	uncharacterized protein LOC111685364
LOC111678109	XP_023295129.1	283.9	349.9	329.8	343.08	360.22	333.38	troponin T, skeletal muscle isoform X18
LOC111685928	XP_023303979.1	225.57	347.73	315.58	425.35	352.25	333.296	NADH dehydrogenase [ubiquinone] 1 beta subcomplex subunit 8, mitochondrial
LOC111678109	XP_023295131.1	283.67	349.6	329.48	342.77	360.05	333.114	troponin T, skeletal muscle isoform X20
LOC111679910	XP_023297282.1	748.52	224.81	361.69	153.14	171.74	331.98	chitin deacetylase 1 isoform X2
LOC111675048	XP_023291514.1	212.23	427.44	292.49	323.89	400.87	331.384	acyl-CoA-binding protein-like
LOC111686114	XP_023304188.1	84.87	398.63	281.15	488.85	394.26	329.552	nucleoplasmin-like protein
LOC111682459	XP_023300188.1	794.69	143.03	309.1	253.97	141.18	328.394	skin secretory protein xP2 isoform X2
LOC111687438	XP_046805404.1	278.8	247.3	316.08	483.74	309.62	327.108	NADH-ubiquinone oxidoreductase 49 kDa subunit
LOC111682459	XP_023300189.1	793.86	142.04	306.71	250.12	140.9	326.726	skin secretory protein xP2 isoform X3
LOC111681557	XP_023299171.1	512.35	245.36	317.7	295.99	261.46	326.572	protein obstructor-E isoform X1
LOC111683497	XP_023301342.1	184.24	350.03	279.73	463.06	347.39	324.89	ubiquitin-conjugating enzyme E2 variant 2
LOC111674567	XP_023290975.2	1615.92	0.19	1.81	0.35	0.09	323.672	uncharacterized protein LOC111674567
LOC111684509	XP_023302461.2	190.02	462.25	207.73	230.26	527.53	323.558	antigen 5 like allergen Cul n 1-like
LOC111680754	XP_046807183.1	381.81	223.9	249.05	501.09	260.33	323.236	uncharacterized protein LOC111680754
LOC111675329	XP_023291831.2	224.9	452.54	292.47	300.84	344.66	323.082	troponin I isoform X5
LOC111676910	XP_023293688.2	225.18	317.73	319.55	397.44	350.22	322.024	succinate dehydrogenase cytochrome b560 subunit,mitochondrial
LOC111681133	XP_023298627.2	1404.01	5.3	85.38	112.42	2.44	321.91	cuticle protein 16.5-like
LOC111681434	XP_023298973.1	219.67	305.22	446.02	393.42	241.85	321.236	heat shock protein 60A
LOC111675329	XP_023291829.2	223.56	447.81	289.35	301.99	342.17	320.976	troponin I isoform X3
LOC111681425	XP_023298967.1	353.92	365.18	326.01	178.59	373.69	319.478	uncharacterized protein LOC111681425
LOC111678388	XP_023295501.1	207.6	332.62	289.44	414.89	349.2	318.75	NADH dehydrogenase (ubiquinone) 23 kDa subunit
LOC111687098	XP_023305280.2	361.09	267.97	346.85	275.88	339.14	318.186	peritrophin-1-like
LOC111675329	XP_023291828.2	219.29	442.33	285.33	296.35	337.89	316.238	troponin I isoform X1
LOC111682459	XP_023300187.1	760.94	138.06	296.7	245.79	136.1	315.518	skin secretory protein xP2 isoform X1
LOC111686072	XP_023304140.1	214.53	259.47	308.88	452.83	331.37	313.416	NADH dehydrogenase [ubiquinone] 1 alpha subcomplex subunit 9, mitochondrial
LOC111688676	XP_023306943.2	149.02	351.34	281.12	452.02	331.9	313.08	mitochondrial import receptor subunit TOM20 homolog
LOC111680732	XP_023298199.1	276.13	352.13	300.79	300.93	334.44	312.884	uncharacterized protein LOC111680732 isoform X9
LOC111677174	XP_046802954.1	151.34	373.53	264.94	412.17	359.81	312.358	translation machinery-associated protein 7 homolog
LOC111675329	XP_023291834.2	217.69	434.85	282.32	293.39	333.46	312.342	troponin I isoform X7
LOC111681107	XP_023298598.2	1241.08	25.19	162.61	114.7	15.55	311.826	cuticle protein 21-like
LOC111678819	XP_046806208.1	252.04	369.94	300.48	328.08	307.62	311.632	tropomyosin-1, isoforms 9A/A/B isoform X2
LOC111679400	XP_023296742.2	204.13	355.93	312.43	355.34	319.76	309.518	heat shock protein 83
LOC111675329	XP_046801651.1	213.26	429.17	278.16	287.55	329.02	307.432	troponin I isoform X6
LOC111681405	XP_023298944.2	265.73	183.64	354.01	353.94	370.84	305.632	rhodanese domain-containing protein CG4456
LOC111688753	XP_023307029.1	181.06	332.57	246.12	363.9	404.08	305.546	transmembrane emp24 domain-containing protein bai
LOC111684398	XP_023302321.2	171.69	272.87	383.79	376.45	320.78	305.116	4-aminobutyrate aminotransferase, mitochondrial
LOC111678109	XP_023295116.1	251.37	323.06	296.62	316.45	337.92	305.084	troponin T, skeletal muscle isoform X4
LOC111678109	XP_023295113.1	250.75	322.27	295.88	315.67	337.08	304.33	troponin T, skeletal muscle isoform X2
LOC111676821	XP_023293575.2	531.22	37.56	583.71	201.6	167.34	304.286	collagenase-like
LOC111677027	XP_023293821.1	384.26	282.39	296.55	344.37	213.45	304.204	calcium-transporting ATPase sarcoplasmic/endoplasmic reticulum type isoform X1
LOC111677027	XP_023293820.1	384.26	282.39	296.55	344.37	213.45	304.204	calcium-transporting ATPase sarcoplasmic/endoplasmic reticulum type isoform X1
LOC111678618	XP_023295792.1	241.66	279.48	314.56	417.19	267.63	304.104	NADH dehydrogenase [ubiquinone] flavoprotein 2, mitochondrial
LOC111678109	XP_023295118.1	250.44	321.91	295.51	315.31	336.87	304.008	troponin T, skeletal muscle isoform X6
LOC111677001	XP_023293792.2	150.29	306.72	251.43	412.91	393.07	302.884	probable transaldolase
LOC111675377	XP_046810827.1	176.35	332.91	154.21	454.16	394.18	302.362	glutathione S-transferase 1-like
LOC111674509	XP_023290894.2	427.55	109.38	305.41	326.2	337.09	301.126	uncharacterized protein LOC111674509
LOC111689499	XP_023307738.2	57.39	194.11	554.26	532.24	155.91	298.782	protein takeout-like
LOC111681103	XP_023298594.2	1166.69	26.4	225.06	51.14	20.18	297.894	cuticle protein 16.5-like
LOC111689981	XP_023308212.1	360.95	308.17	284.59	214.75	314.85	296.662	probable salivary secreted peptide
LOC111678955	XP_023296185.1	308.74	222.71	337.7	321.83	291.47	296.49	V-type proton ATPase subunit d 1
LOC111681234	XP_023298752.2	245.61	285.65	284.64	411.83	254.16	296.378	dihydrolipoyl dehydrogenase, mitochondrial
LOC111691261	XP_023309692.1	192.27	335.17	272.6	365.91	312.54	295.698	NADH dehydrogenase [ubiquinone] 1 beta subcomplex subunit 7
LOC111675979	XP_023292632.1	265.45	285.71	327.9	381.11	216.67	295.368	larval/pupal cuticle protein H1C-like
LOC111683257	XP_023301078.1	196.65	309.31	243.7	371.14	345.58	293.276	ras-related protein Rab-1A
LOC111683996	XP_023301883.2	490.23	41.3	439.27	459.1	35.37	293.054	glycine-rich protein DOT1-like
LOC111684641	XP_023302621.1	175.71	353.53	268.49	334.58	324.74	291.41	NADH dehydrogenase [ubiquinone] 1 beta subcomplex subunit 3
LOC111689836	XP_023308069.2	445.8	155.88	310.19	211.14	329.34	290.47	uncharacterized protein LOC111689836
LOC111685783	XP_023303829.2	334.35	264.1	345.78	249.15	256.23	289.922	trehalose-phosphate phosphatase
LOC111681094	XP_023298586.2	1263.91	3.89	72.17	106.81	1.8	289.716	uncharacterized protein LOC111681094
LOC111675029	XP_023291491.2	202.29	266.66	272.91	417.03	289.65	289.708	peroxiredoxin-2
LOC111679910	XP_023297281.1	645.73	200.99	309.66	136.22	151.07	288.734	chitin deacetylase 1 isoform X1
LOC111678109	XP_046803610.1	246.74	303.05	285.82	295.46	312.28	288.67	troponin T, skeletal muscle isoform X11
LOC111678109	XP_023295127.1	246.42	302.64	285.41	295.04	312	288.302	troponin T, skeletal muscle isoform X15
LOC111674633	XP_023291061.1	1067.68	25.52	106.2	226.64	13.74	287.956	larval cuticle protein A2B-like
LOC111682392	XP_023300108.2	258.93	212.26	294.68	443.79	229.4	287.812	succinate dehydrogenase [ubiquinone] flavoprotein subunit, mitochondrial
LOC111674626	XP_023291050.2	1096.76	12.35	201.43	122.12	5.03	287.538	larval cuticle protein A2B-like
LOC111686133	XP_023304207.1	151.87	252.2	293.77	438.28	301.11	287.446	protein l(2)37Cc
LOC111678819	XP_046806221.1	231.41	328.8	276.94	307.76	286.33	286.248	tropomyosin-1, isoforms 9A/A/B isoform X14
LOC111684349	XP_023302266.2	196.72	206.79	279.2	420.14	324.77	285.524	peroxisomal multifunctional enzyme type 2
LOC111686728	XP_023304876.2	742.36	151.51	224.9	115.67	193.08	285.504	lysosomal aspartic protease-like
LOC111687314	XP_023305513.2	161.89	333.49	243.54	409.9	276.06	284.976	uncharacterized protein LOC111687314
LOC111684471	XP_023302414.2	112.88	416.44	259.95	365.18	265.64	284.018	mitochondrial import inner membrane translocase subunit Tim8
LOC111690742	XP_023309060.1	67.28	342.19	164.97	350.32	495.14	283.98	reticulon-1-A isoform X5
LOC111681366	XP_023298884.1	186.48	348.66	391.38	291.32	199.78	283.524	uncharacterized protein LOC111681366
LOC124420377	XP_046808918.1	1155.87	14.81	114.61	123.41	7.91	283.322	pupal cuticle protein C1B-like
LOC111687092	XP_046801357.1	141.33	266.93	222.7	497.3	281.92	282.036	coiled-coil-helix-coiled-coil-helix domain-containing protein 2 isoform X2
LOC111681362	XP_023298881.1	6.29	383.5	320.94	143.38	551.56	281.134	acyl-CoA-binding protein-like
LOC111689586	XP_023307823.2	6.76	260.64	490.97	426.22	211.35	279.188	predicted GPI-anchored protein 58
LOC124420738	XP_046810716.1	0.05	419.04	9.75	83.09	883.69	279.124	larval cuticle protein 1-like
LOC124420302	XP_046808589.1	1029.66	17.81	207.06	132.19	6.46	278.636	cuticle protein 16.5-like
LOC111680732	XP_023298197.1	246.97	315.36	265.12	269.29	295.81	278.51	uncharacterized protein LOC111680732 isoform X7
LOC111684336	XP_023302253.1	194.68	187.4	223.08	440.1	344.11	277.874	microsomal glutathione S-transferase 1-like isoform X2
LOC111687621	XP_023305843.1	107.62	457.23	194.69	201.95	427.85	277.868	protein transport protein Sec61 gamma-2 subunit
LOC111687621	XP_023305842.1	107.62	457.23	194.69	201.95	427.85	277.868	protein transport protein Sec61 gamma-2 subunit
LOC111687621	XP_023305841.1	107.62	457.23	194.69	201.95	427.85	277.868	protein transport protein Sec61 gamma-2 subunit
LOC111691216	XP_023309640.2	707.23	52.61	497.62	90.04	41.69	277.838	antifungal protein-like
LOC111684528	XP_023302487.2	179.7	217.94	287.2	486.8	214.15	277.158	regucalcin
LOC111683419	XP_023301256.2	758.47	88.63	102.9	296.55	133.06	275.922	uncharacterized protein LOC111683419
LOC111678109	XP_023295130.1	234.89	289.32	272.6	282.82	297.92	275.51	troponin T, skeletal muscle isoform X19
LOC111678109	XP_023295132.1	234.52	288.85	272.14	282.35	297.59	275.09	troponin T, skeletal muscle isoform X21
LOC111683340	XP_023301178.2	1121.31	11.13	156.09	80.31	4.39	274.646	cuticle protein 38-like
LOC111677616	XP_046803375.1	291.04	244.19	312.88	325.23	199.55	274.578	probable citrate synthase, mitochondrial
LOC111674495	XP_023290879.2	1158.23	15.46	90.58	100.93	7.12	274.464	uncharacterized protein LOC111674495
LOC111681439	XP_046803241.1	90.42	390.31	191.21	276.64	419.42	273.6	protein transport protein Sec61 subunit beta-like
LOC111684252	XP_023302153.2	629.33	39.18	213.3	85.71	393.6	272.224	NPC intracellular cholesterol transporter 2-like
LOC111675789	XP_023292398.2	239.17	388.67	181.06	183.43	364.66	271.398	omega-amidase NIT2-A-like
LOC111683464	XP_023301304.1	172.65	312.08	242.66	364.43	262.44	270.852	NADH dehydrogenase [ubiquinone] 1 alpha subcomplex subunit 5
LOC111681947	XP_023299620.2	489.94	147.07	320.04	193.67	199.5	270.044	uncharacterized protein LOC111681947
LOC111686908	XP_023305063.2	429.37	207.71	272.59	189.14	247.35	269.232	peritrophin-44
LOC111687553	XP_023305763.2	215.13	292.75	311.58	157.89	367.98	269.066	male accessory gland serine protease inhibitor-like
LOC111678819	XP_046806209.1	217.25	318.58	259.52	283.92	265.25	268.904	tropomyosin-1, isoforms 9A/A/B isoform X3
LOC111686732	XP_023304879.2	843.6	73.43	230.17	132.87	62.77	268.568	lysosomal aspartic protease-like
LOC111679913	XP_023297286.1	200.29	226.41	269.04	343.2	299.07	267.602	glutathione S-transferase 1
LOC111675739	XP_023292334.2	237.18	219.43	247.88	229.69	401.09	267.054	angiotensin-converting enzyme
LOC111683735	XP_023301614.2	301.66	166.33	253.08	304.51	308.02	266.72	trypsin
LOC111681333	XP_023298849.2	347.61	197.22	626.38	132.56	24.46	265.646	pupal cuticle protein C1B-like
LOC111679493	XP_023296838.2	235.32	241.36	292.85	353.44	198	264.194	probable isocitrate dehydrogenase [NAD] subunit alpha, mitochondrial
LOC111683234	XP_023301055.2	232.29	216.87	274.16	398.05	197.88	263.85	dihydrolipoyllysine-residue succinyltransferase component of 2-oxoglutarate dehydrogenase complex, mitochondrial
LOC124420378	XP_046808920.1	793.61	84	253.27	144.59	43.59	263.812	cuticle protein 38-like isoform X2
LOC111684025	XP_046806387.1	55.2	400.64	160.24	258.75	438.65	262.696	mesencephalic astrocyte-derived neurotrophic factor homolog
LOC111684507	XP_023302459.2	210.06	275.3	111.94	154.38	558.98	262.132	antigen 5 like allergen Cul n 1-like
LOC111681663	XP_023299315.2	336.27	182.21	338.14	264.45	187.78	261.77	V-type proton ATPase catalytic subunit A
LOC111681663	XP_023299314.2	336.27	182.21	338.14	264.45	187.78	261.77	V-type proton ATPase catalytic subunit A
LOC124420306	XP_046808593.1	840.35	15.79	170.84	271.94	6.42	261.068	cuticle protein 16.5-like
LOC111681102	XP_023298593.2	1158.1	2.13	42.38	98.62	1.79	260.604	cuticle protein 16.5-like
LOC111674635	XP_023291064.2	834.92	55.67	126.3	249.43	34.4	260.144	larval cuticle protein A2B-like
LOC111678577	XP_023295738.2	175.5	213.59	250.15	356.91	300.13	259.256	protein disulfide-isomerase A3
LOC111676450	XP_023293130.1	175.92	283.85	250.43	306.73	271.88	257.762	NADH dehydrogenase [ubiquinone] 1 beta subcomplex subunit 11, mitochondrial
LOC111675388	XP_023291921.1	92.54	319.68	119.51	383.67	371.66	257.412	glutathione S-transferase 1-like
LOC111681615	XP_023299255.1	188.31	271.43	261.18	325.83	240.24	257.398	ATP synthase subunit d, mitochondrial
LOC111681615	XP_023299254.1	188.31	271.43	261.18	325.83	240.24	257.398	ATP synthase subunit d, mitochondrial
LOC111681615	XP_023299253.1	188.31	271.43	261.18	325.83	240.24	257.398	ATP synthase subunit d, mitochondrial
LOC124420088	XP_046807855.1	356.8	142.38	240.25	300.8	245.88	257.222	soluble scavenger receptor cysteine-rich domain-containing protein SSC5D-like
LOC111678546	XP_023295701.1	170.96	188.94	287.96	453.28	179.22	256.072	heat shock 70 kDa protein cognate 5
LOC111688891	XP_023307158.2	339.07	189.17	248.07	195.72	305.7	255.546	peritrophin-48-like
LOC111681108	XP_023298599.2	1196.08	2.25	50.45	26.98	1.36	255.424	calphotin-like
LOC111680732	XP_046807693.1	226.4	289.22	243.08	246.8	271.32	255.364	uncharacterized protein LOC111680732 isoform X6
LOC111680732	XP_023298195.1	226.4	289.22	243.08	246.8	271.32	255.364	uncharacterized protein LOC111680732 isoform X6
LOC111687538	XP_023305746.2	187.43	215.78	219.77	220.43	431.54	254.99	apolipophorins
LOC111674880	XP_023291329.1	197.54	251.17	252.19	347.44	222.3	254.128	acetyl-CoA acetyltransferase, mitochondrial
LOC111679664	XP_046810298.1	176.44	224.01	221.2	360.82	276.81	251.856	profilin
LOC111679664	XP_023297026.1	176.44	224.01	221.2	360.82	276.81	251.856	profilin
LOC111679664	XP_023297025.1	176.44	224.01	221.2	360.82	276.81	251.856	profilin
LOC111679664	XP_023297024.1	176.44	224.01	221.2	360.82	276.81	251.856	profilin
LOC111679664	XP_023297023.1	176.44	224.01	221.2	360.82	276.81	251.856	profilin
LOC111679664	XP_023297022.1	176.44	224.01	221.2	360.82	276.81	251.856	profilin
LOC111678621	XP_023295795.1	82.63	243.38	187.6	348.21	392.02	250.768	17-beta-hydroxysteroid dehydrogenase 13
LOC111690439	XP_046806424.1	183.28	32.07	386.23	288.83	360.99	250.28	uncharacterized protein LOC111690439
LOC111680186	XP_023297585.2	165.39	185.15	241.65	371.21	287.85	250.25	alcohol dehydrogenase class-3
LOC111684671	XP_023302658.2	99.68	341.01	205	242.91	355.12	248.744	signal peptidase complex catalytic subunit SEC11A
LOC111682651	XP_023300410.2	514.19	52.77	381.89	285.93	6.29	248.214	vitelline membrane protein Vm26Ab-like
LOC111679012	XP_023296261.2	110.73	275.99	259.99	386.58	203.09	247.276	protein DR_1172
LOC111684199	XP_023302100.2	311.91	311.32	157.71	143.85	307.34	246.426	protein D2-like
LOC111681361	XP_023298880.1	31.2	299.18	285.36	206.06	409.72	246.304	acyl-CoA-binding protein homolog
LOC111689354	XP_046808599.1	151.5	272.78	203.68	357.4	243.51	245.774	UPF0389 protein GA21628-like
LOC111689520	XP_023307756.2	139.55	228.71	250.61	334.32	274.69	245.576	eukaryotic translation initiation factor 2 subunit 2
LOC111683187	XP_023301006.1	340.72	159.94	230	287.79	205.84	244.858	uncharacterized protein LOC111683187
LOC111674577	XP_023290990.2	831.88	71.76	142.49	143.59	34.23	244.79	larval cuticle protein A2B-like
LOC124421048	XP_046811810.1	233.35	235.56	209.07	334.6	206.46	243.808	uncharacterized protein LOC124421048
LOC111683344	XP_023301182.2	876.86	27.78	96.11	208.6	7.66	243.402	pupal cuticle protein C1B-like
LOC111681473	XP_023299028.1	296.99	198.02	354.36	183.39	182.72	243.096	uncharacterized protein LOC111681473
LOC124420378	XP_046808919.1	717.82	82.1	246.05	125.23	43.13	242.866	cuticle protein 38-like isoform X1
LOC111679736	XP_046807446.1	297.65	174.78	257.11	213.51	270.71	242.752	spore wall protein 2-like
LOC111681478	XP_023299036.2	365.87	172.96	250.73	211.84	211.7	242.62	extensin
LOC111677705	XP_023294655.1	492.93	180.48	205.03	176.38	156.51	242.266	defense protein l(2)34Fc
LOC111675384	XP_023291914.2	294.48	162.43	200.16	362.78	189.63	241.896	23 kDa integral membrane protein
LOC111677256	XP_023294118.2	134.53	232.83	213.93	382.02	241.89	241.04	thioredoxin, mitochondrial
LOC111683296	XP_023301118.2	80.19	330.38	223.66	180.23	390	240.892	calumenin-B
LOC111680646	XP_023298087.2	134.44	300.99	218.21	287.41	254.77	239.164	uncharacterized protein LOC111680646
LOC111674647	XP_023291077.2	1173.66	0.27	13.51	2.63	1.06	238.226	uncharacterized protein LOC111674647
LOC111690438	XP_023308683.1	260.82	117.41	321.71	212.23	274.65	237.364	soma ferritin-like isoform X2
LOC111690438	XP_023308682.1	260.82	117.41	321.71	212.23	274.65	237.364	soma ferritin-like isoform X2
LOC111674825	XP_023291254.1	165.79	269.16	231.92	275.62	244.29	237.356	uncharacterized protein LOC111674825
LOC111678909	XP_023296129.2	240.1	179.15	270.66	288	208.18	237.218	3-hydroxyacyl-CoA dehydrogenase type-2
LOC111678909	XP_023296128.2	240.1	179.15	270.66	288	208.18	237.218	3-hydroxyacyl-CoA dehydrogenase type-2
LOC111678326	XP_023295403.2	565.87	44.22	349.58	188.03	37.45	237.03	trypsin-like
LOC111690729	XP_046807184.1	121.18	216.07	253.01	301.16	285.17	235.318	proliferation-associated protein 2G4
LOC111690729	XP_023309042.1	121.18	216.07	253.01	301.16	285.17	235.318	proliferation-associated protein 2G4
LOC111677081	XP_023293902.1	43.74	287.69	325.2	252.56	264.89	234.816	glycine cleavage system H protein, mitochondrial
LOC111684518	XP_023302472.2	90.94	324.96	353.36	199.3	204.97	234.706	antigen 5 like allergen Cul n 1-like
LOC124420545	XP_046809714.1	168.07	237.96	213.85	301.92	251.16	234.592	calmodulin-alpha-like isoform X2
LOC111683658	XP_023301524.2	330.34	201.65	246.21	178.44	215.09	234.346	collagen alpha-1(IV) chain
LOC111678673	XP_046808471.1	271.05	174.23	219.77	334.18	170.52	233.95	sulfide:quinone oxidoreductase, mitochondrial
LOC111683179	XP_023300998.1	176.1	227.01	244.89	280.48	241	233.896	obg-like ATPase 1
LOC124418440	XP_046803685.1	179.6	174.37	227.38	309.82	277.78	233.79	annexin B9 isoform X1
LOC124418440	XP_046803686.1	177.15	174.01	222.24	309.22	280.41	232.606	annexin B9 isoform X2
LOC111690213	XP_023308424.1	173.78	242.61	226.16	316.98	203.08	232.522	peroxiredoxin-5, mitochondrial
LOC111690337	XP_023308575.1	120.76	219.95	217.74	285.46	318.2	232.422	uncharacterized protein LOC111690337
LOC111683012	XP_046809373.1	332.3	174.59	226.36	215.8	211.95	232.2	imaginal disk growth factor 6
LOC111681557	XP_023299172.1	348.33	168.67	216.56	218.58	204.23	231.274	protein obstructor-E isoform X2
LOC111678665	XP_046807827.1	1023.54	3.6	97.01	27.7	1.79	230.728	angiomotin-like isoform X3
LOC124419699	XP_046806058.1	1120.17	0.43	29	2.5	0.55	230.53	keratin, type II cytoskeletal 2 epidermal-like
LOC111689255	XP_023307498.1	238.13	87.54	331.51	249.13	243.76	230.014	leech-derived tryptase inhibitor C-like
LOC111680769	XP_023298243.2	238.38	232.89	328.36	155.47	193.49	229.718	bacchus
LOC111681186	XP_023298735.1	192.4	219.48	222.09	219.52	292.26	229.15	SPARC isoform X3
LOC111690438	XP_046805690.1	251.43	113.25	309.99	204.54	264.77	228.796	soma ferritin-like isoform X1
LOC111690438	XP_046805689.1	251.43	113.25	309.99	204.54	264.77	228.796	soma ferritin-like isoform X1
LOC111685136	XP_046802805.1	137.85	220.65	242.27	325.3	216.77	228.568	GTP-binding nuclear protein Ran
LOC111685136	XP_023303140.1	137.85	220.65	242.27	325.3	216.77	228.568	GTP-binding nuclear protein Ran
LOC111687518	XP_023305723.1	185.99	187.1	204.58	356.96	205.22	227.97	succinate--CoA ligase [ADP/GDP-forming] subunit alpha, mitochondrial isoform X2
LOC111678819	XP_046806210.1	182.35	268.13	221.04	240.65	226.21	227.676	tropomyosin-1, isoforms 9A/A/B isoform X4
LOC111680656	XP_023298103.1	173.53	239.07	241.22	247.94	235.34	227.42	adenosine 5'-monophosphoramidase HINT1
LOC111681021	XP_023298507.1	118.35	297.92	38.42	623.25	53.88	226.364	mediator of RNA polymerase II transcription subunit 10
LOC111682466	XP_023300198.2	344.03	119.15	265.04	186.14	216.9	226.252	zinc carboxypeptidase A 1
LOC111678819	XP_046806212.1	181.12	267.61	219.31	238.1	224.5	226.128	tropomyosin-1, isoforms 9A/A/B isoform X6
LOC111685232	XP_023303250.2	254.26	164.03	221.88	291.55	197.09	225.762	uncharacterized protein LOC111685232
LOC124418433	XP_023294737.1	278.37	203.94	230.2	318.44	94.86	225.162	larval cuticle protein 65Ag1-like
LOC111689803	XP_046808925.1	726.74	31.05	149.84	200.44	11.73	223.96	pupal cuticle protein C1B-like isoform X2
LOC111681126	XP_023298619.2	1052.83	0.29	43.45	22.1	0.09	223.752	uncharacterized protein LOC111681126
LOC111683448	XP_046811029.1	165.6	82.43	174.46	550.26	144.63	223.476	activity-regulated cytoskeleton associated protein 1-like
LOC111680289	XP_023297692.1	34.97	359.39	249.4	249.71	223.51	223.396	NHP2-like protein 1 homolog
LOC111678602	XP_023295768.2	170.99	147.74	214.76	377.84	202.35	222.736	alanine aminotransferase 1
LOC111680732	XP_023298198.1	196.61	248.74	215.44	212.8	239.08	222.534	uncharacterized protein LOC111680732 isoform X8
LOC111690341	XP_023308578.2	229.73	180.52	291.86	187.11	222.99	222.442	uncharacterized protein LOC111690341
LOC111686782	XP_023304933.2	93.27	216.39	248.92	357.54	194.57	222.138	complement component 1 Q subcomponent-binding protein, mitochondrial
LOC111679528	XP_023296868.2	190.97	183.52	200.95	324.8	207.33	221.514	L-2-hydroxyglutarate dehydrogenase, mitochondrial
LOC111681124	XP_023298618.2	916	23.36	120.57	42.1	3.33	221.072	cuticle protein 12.5-like
LOC111680177	XP_023297575.1	141.81	178.35	226.7	313.52	233.57	218.79	eukaryotic translation initiation factor 2 subunit 3
LOC111681123	XP_023298617.2	1048.59	0.19	10.64	32.05	0.09	218.312	larval cuticle protein F1-like
LOC111685038	XP_046808314.1	114.12	253.2	192.99	269.33	257.91	217.51	short transmembrane mitochondrial protein 1 isoform X1
LOC111679898	XP_023297269.2	189.31	190.51	209.01	290.38	206.43	217.128	ornithine aminotransferase, mitochondrial
LOC111674625	XP_023291049.2	813.44	23.32	95.9	135.47	14.44	216.514	larval cuticle protein A2B-like
LOC111685188	XP_046802509.1	388.7	138.54	194.28	215.13	143.43	216.016	gamma-aminobutyric acid receptor-associated protein
LOC111690475	XP_023308721.1	129.38	188.18	172.2	307.21	280.24	215.442	pyruvate kinase isoform X3
LOC111687086	XP_023305268.2	122.42	268.98	200.44	254.33	229.31	215.096	cytochrome b-c1 complex subunit 6, mitochondrial
LOC111687086	XP_023305267.2	122.42	268.98	200.44	254.33	229.31	215.096	cytochrome b-c1 complex subunit 6, mitochondrial
LOC111687086	XP_023305266.2	122.42	268.98	200.44	254.33	229.31	215.096	cytochrome b-c1 complex subunit 6, mitochondrial
LOC111687086	XP_023305265.2	122.42	268.98	200.44	254.33	229.31	215.096	cytochrome b-c1 complex subunit 6, mitochondrial
LOC111681186	XP_046805667.1	180.33	205.09	207.35	208.51	273.82	215.02	SPARC isoform X2
LOC111681120	XP_046808588.1	815.68	11.35	108.37	135.22	3.22	214.768	calphotin-like isoform X3
LOC111683705	XP_023301574.1	110.03	197.82	181.06	369.55	214.04	214.5	thioredoxin domain-containing protein 17
LOC111678839	XP_023296039.1	233.05	217.92	219.82	147.3	249.74	213.566	peptidoglycan-recognition protein SC2-like
LOC124419901	XP_046806849.1	222.79	228.13	205.28	218.61	192.49	213.46	larval cuticle protein 65Ag1-like
LOC111676653	XP_023293387.2	326.76	107.35	214.66	260.27	156.12	213.032	3-ketoacyl-CoA thiolase, mitochondrial
LOC111690475	XP_023308719.1	127.43	184.88	169.29	302.59	276.17	212.072	pyruvate kinase isoform X1
LOC111682640	XP_023300401.1	362.1	33.76	348.63	305.52	7.5	211.502	vitelline membrane protein Vm26Ab-like
LOC111690891	XP_023309247.2	198.82	151.45	189.94	247.79	268.4	211.28	cytoplasmic aconitate hydratase-like
LOC111690988	XP_023309374.2	155.07	106.48	290.17	142.04	361.28	211.008	high affinity copper uptake protein 1
LOC111690286	XP_023308515.1	130.24	198.94	184.98	290.42	245.76	210.068	putative tricarboxylate transport protein, mitochondrial
LOC111683037	XP_023300837.2	832.78	42.68	45.23	90.29	37.74	209.744	uncharacterized protein DDB_G0271670-like
LOC111690742	XP_023309061.1	61.69	246.19	130.51	272.89	336.3	209.516	reticulon-1-A isoform X6
LOC111686079	XP_023304147.2	64.21	367.21	235.32	110.46	269.87	209.414	uncharacterized protein LOC111686079
LOC111685248	XP_023303270.2	268.41	144.28	223.68	235.99	168.07	208.086	uncharacterized oxidoreductase YjmC-like
LOC111681568	XP_023299183.1	149.1	182.01	187.75	302.77	218.74	208.074	uncharacterized protein LOC111681568
LOC124419393	XP_046804545.1	458.02	34.38	254.62	154.52	131.85	206.678	bifunctional endo-1,4-beta-xylanase XylA-like
LOC124419682	XP_046805956.1	165.24	179.46	200.32	289.24	197.59	206.37	isocitrate dehydrogenase [NAD] subunit beta, mitochondrial
LOC111687208	XP_023305400.2	125.24	247.91	181.88	255.09	220.38	206.1	MICOS complex subunit MIC13 homolog QIL1-like
LOC111687362	XP_023305560.1	124.59	208.49	162.71	304.05	224.03	204.774	proteasome subunit alpha type-2
LOC111684345	XP_023302262.1	307.39	140.52	177.36	207.09	186.99	203.87	protein snakeskin
LOC111676136	XP_023292797.1	114.14	368.09	74.23	276.95	182.93	203.268	urease accessory protein UreE-like
LOC111688892	XP_023307159.2	307.52	136.5	205.6	185.66	180.94	203.244	peritrophin-48 isoform X2
LOC111678314	XP_023295391.1	188.4	156.47	229.7	253.01	188.14	203.144	aldehyde dehydrogenase, mitochondrial
LOC111683740	XP_023301619.2	212.22	125.98	196.66	308.46	172.18	203.1	persulfide dioxygenase ETHE1, mitochondrial
LOC111683368	XP_046811243.1	226.73	116.6	236.35	242.98	192.12	202.956	V-type proton ATPase subunit C-like
LOC111678819	XP_046806220.1	163.49	226.07	197.56	223.47	204.02	202.922	tropomyosin-1, isoforms 9A/A/B isoform X13
LOC111682228	XP_023299899.2	179.34	186.28	205.66	276.22	163.97	202.294	NADH dehydrogenase [ubiquinone] 1 alpha subcomplex subunit 10, mitochondrial
LOC111678846	XP_023296046.2	208.3	229.7	209.44	101.33	262.04	202.162	peptidoglycan-recognition protein SC2-like
LOC111680540	XP_023297972.2	156.82	182.88	217.07	241.21	212.63	202.122	eukaryotic translation initiation factor 3 subunit I
LOC111680988	XP_023298475.2	276.9	160.96	239.33	149.36	183.89	202.088	V-type proton ATPase 116 kDa subunit a1
LOC111680295	XP_023297700.2	110.22	251.49	209.51	220.26	215.7	201.436	peptidyl-prolyl cis-trans isomerase isoform X2
LOC111685429	XP_023303468.2	134.23	202.59	201.46	266.86	199.93	201.014	uncharacterized protein LOC111685429
LOC111685429	XP_023303467.2	134.23	202.59	201.46	266.86	199.93	201.014	uncharacterized protein LOC111685429
LOC111684342	XP_023302259.1	114.28	234.3	167.64	282.35	204.09	200.532	RING-box protein 1A
LOC111676049	XP_023292699.2	285.98	54.05	289.11	180.4	186.84	199.276	LOW QUALITY PROTEIN: membrane alanyl aminopeptidase
LOC111688613	XP_023306884.2	396.87	39.5	182.87	223.4	152.99	199.126	cell surface glycoprotein 1
LOC111690475	XP_023308720.1	119.64	172.38	159.63	284.02	259.16	198.966	pyruvate kinase isoform X2
LOC111682385	XP_023300096.2	141.74	278.6	191.19	138.95	242.21	198.538	uncharacterized protein LOC111682385 isoform X1
LOC111686438	XP_023304563.1	143.13	138.54	177.45	291.02	241.37	198.302	rab GDP dissociation inhibitor alpha
LOC111686323	XP_023304450.2	123.19	225.72	191.54	247.01	196.06	196.704	eukaryotic translation initiation factor 3 subunit K
LOC111680480	XP_023297899.1	122.64	229.73	186.02	265.42	178.49	196.46	mitochondrial import receptor subunit TOM7 homolog
LOC111675629	XP_023292185.1	79.19	187.45	168.31	252.45	294.25	196.33	surfeit locus protein 4 homolog
LOC111676843	XP_023293602.2	243.17	98.37	323.71	182.09	133.77	196.222	serine protease 1
LOC111683418	XP_023301255.2	311.46	155.76	190.73	198.75	124.05	196.15	uncharacterized protein LOC111683418
LOC111689388	XP_046809313.1	97.62	259.94	154.78	208.84	254.37	195.11	signal peptidase complex subunit 3
LOC111688892	XP_023307160.2	297.51	127.48	196.48	181.49	172.22	195.036	peritrophin-48 isoform X1
LOC111681120	XP_023298613.2	762.69	6.41	65.32	138.83	1.54	194.958	pupal cuticle protein C1B-like isoform X2
LOC111676603	XP_023293326.2	132.27	171.98	167.62	282.38	219.15	194.68	probable phospholipid hydroperoxide glutathione peroxidase isoform X2
LOC111675768	XP_023292367.2	971.04	0.05	0.51	0.2	0.2	194.4	uncharacterized protein LOC111675768
LOC111681112	XP_023298602.2	848.05	2.95	30.88	87.49	1.08	194.09	cuticle protein 16.5-like
LOC111683342	XP_023301180.2	774.74	1.86	53.1	134.65	0.94	193.058	pupal cuticle protein C1B-like
LOC111689592	XP_046804498.1	84.42	191.45	261.19	228.47	197.95	192.696	plasminogen activator inhibitor 1 RNA-binding protein
LOC111680044	XP_023297423.1	88.03	228.4	180.76	275.44	190.45	192.616	uncharacterized protein LOC111680044
LOC111684419	XP_023302355.2	261.2	148.82	199.97	198.14	150.87	191.8	uncharacterized protein LOC111684419
LOC111678522	XP_023295667.1	97.56	204.96	168.3	244.16	239.57	190.91	B-cell receptor-associated protein 31 isoform X2
LOC111687855	XP_023306100.2	160.06	179.23	160.82	250.71	203.3	190.824	3-hydroxyisobutyryl-CoA hydrolase, mitochondrial
LOC111683002	XP_023300792.1	112.4	200.21	192.36	268.01	178.22	190.24	ubiquitin-conjugating enzyme E2 G1
LOC111679596	XP_046809711.1	72.11	232.05	160.6	308.87	175.64	189.854	mitochondrial import inner membrane translocase subunit Tim10
LOC111690742	XP_023309056.1	57.6	221.38	120.2	247.06	301.38	189.524	reticulon-1-A isoform X4
LOC111688932	XP_046811336.1	113.34	198.11	167.26	272.95	195.47	189.426	superoxide dismutase [Mn], mitochondrial
LOC111688932	XP_023307201.2	113.34	198.11	167.26	272.95	195.47	189.426	superoxide dismutase [Mn], mitochondrial
LOC111690441	XP_023308686.2	135.36	13.86	306.25	132.36	358.67	189.3	uncharacterized protein LOC111690441
LOC111685853	XP_023303903.1	50.74	183.58	141.31	145.22	422.43	188.656	uncharacterized protein LOC111685853
LOC111680096	XP_023297485.1	98.13	209.05	168.14	266.82	199.89	188.406	elongin-B
LOC111675050	XP_023291517.2	139.87	254.76	180.63	132.24	234.06	188.312	acyl-CoA-binding protein
LOC111687518	XP_046808216.1	153.66	155.78	168.83	294.28	168.46	188.202	succinate--CoA ligase [ADP/GDP-forming] subunit alpha, mitochondrial isoform X1
LOC111690241	XP_023308461.1	142	185.9	224.66	237.08	148.3	187.588	probable ribosome biogenesis protein RLP24
LOC111680660	XP_023298110.1	296.39	109.88	152.57	262.56	115.49	187.378	protein obstructor-E
LOC124419138	XP_046803558.1	302.78	194.31	281.76	59.1	98.09	187.208	uncharacterized protein LOC124419138
LOC111690164	XP_023308373.2	37.94	81.27	78.06	337.91	400.46	187.128	phospholipase A1 VesT1.02-like
LOC111686093	XP_023304163.1	120.02	190.67	189.32	252.98	182.64	187.126	copper transport protein ATOX1
LOC111682385	XP_046809965.1	132.7	265.76	178.82	126.6	231.53	187.082	uncharacterized protein LOC111682385 isoform X2
LOC111675376	XP_023291898.1	142.9	192.38	176.58	211.51	209.53	186.58	MD-2-related lipid-recognition protein-like
LOC111681346	XP_023298862.1	2.74	177.96	169.29	486.83	89.18	185.2	uncharacterized protein LOC111681346
LOC111690659	XP_023308955.1	76.79	229.5	161.3	276.36	180.82	184.954	probable prefoldin subunit 5
LOC111678819	XP_046806211.1	147.5	216.68	180.01	196.4	183.75	184.868	tropomyosin-1, isoforms 9A/A/B isoform X5
LOC111685425	XP_046802075.1	131.26	152.12	197.91	221.58	221.41	184.856	cystathionine gamma-lyase
LOC111674575	XP_023290988.2	922.72	0.07	0.83	0.22	0	184.768	uncharacterized protein LOC111674575
LOC111686909	XP_023305064.2	246.91	149.35	195.18	132.87	196.43	184.148	peritrophin-48-like
LOC111679134	XP_023296411.1	37.68	281.08	118.21	206.47	274.95	183.678	uncharacterized protein LOC111679134 isoform X3
LOC111682929	XP_023300697.2	412.22	150.3	106.93	129.15	119.36	183.592	skin secretory protein xP2-like
LOC111678819	XP_046806213.1	146.13	215.95	178.11	193.67	181.88	183.148	tropomyosin-1, isoforms 9A/A/B isoform X7
LOC111676795	XP_023293541.2	160.18	128.17	255.69	147.62	223.62	183.056	carbonic anhydrase 2
LOC111675732	XP_023292314.2	113.13	193.49	163.26	204.89	240.51	183.056	D-aspartate oxidase
LOC111681570	XP_023299185.2	101.75	186.07	137.2	229.95	259.39	182.872	transmembrane emp24 domain-containing protein 2
LOC111679374	XP_023296706.1	125.38	154.92	154.21	303.78	175.43	182.744	putative SERF-like protein
LOC111674508	XP_023290892.2	521.55	54.84	153.14	159.25	19.29	181.614	uncharacterized protein LOC111674508
LOC111676676	XP_023293414.2	86.02	189.31	160.9	260.34	210.49	181.412	transmembrane 9 superfamily member 3
LOC111679042	XP_023296297.2	114.77	184.92	199.43	240.91	166.6	181.326	peroxisomal biogenesis factor 19
LOC111680399	XP_023297798.2	198.5	189.36	187.4	121.56	209.79	181.322	uncharacterized protein LOC111680399
LOC111687276	XP_023305474.2	119.22	99.1	121.48	425.8	139.23	180.966	growth hormone-inducible transmembrane protein
LOC111685343	XP_046808473.1	133.72	170.42	168.95	215.54	215.94	180.914	aldo-keto reductase family 1 member B1-like
LOC111675770	XP_023292369.2	73.52	158.51	223.56	280.88	167.82	180.858	39 kDa FK506-binding nuclear protein
LOC111685038	XP_046808317.1	98.59	207.89	162.04	210.39	219.14	179.61	uncharacterized protein LOC111685038 isoform X2
LOC124419527	XP_046805363.1	68.79	197.54	160	171.23	297.26	178.964	endoplasmic reticulum chaperone BiP-like
LOC111674569	XP_023290978.2	67.03	95.94	391.04	259.01	80.13	178.63	uncharacterized protein LOC111674569
LOC111688692	XP_023306958.1	61.17	228.13	152.64	263.58	187.58	178.62	prefoldin subunit 1
LOC111679671	XP_023297037.2	136.01	152.32	165.87	270.08	167.38	178.332	pyruvate dehydrogenase E1 component subunit beta, mitochondrial isoform X1
LOC111687118	XP_046808503.1	555.3	62.82	118.68	106.93	47.87	178.32	salivary glue protein Sgs-3
LOC111681120	XP_046808587.1	659.68	13.36	130.23	83.07	4.15	178.098	cuticle protein 16.5-like isoform X1
LOC111684336	XP_023302252.1	124.96	121.42	142.48	284.51	216.49	177.972	microsomal glutathione S-transferase 1-like isoform X1
LOC111689269	XP_023307513.1	162.42	127.39	224.11	161.19	213.12	177.646	ovomucoid
LOC111676664	XP_023293396.1	149.16	168.96	160.21	249.58	160.3	177.642	electron transfer flavoprotein regulatory factor1
LOC111689921	XP_023308153.1	150.36	144.27	152.38	246.12	194.24	177.474	proteasome subunit alpha type-1
LOC111688187	XP_046802201.1	179.75	140.43	178.04	256.34	130.01	176.914	NADH-ubiquinone oxidoreductase 75 kDa subunit, mitochondrial
LOC111675400	XP_023291934.1	213.68	131.28	163.93	186.59	186.29	176.354	protein late bloomer
LOC111689706	XP_023307944.1	149.27	144.94	166.99	270.17	149.43	176.16	fructose-1,6-bisphosphatase 1 isoform X1
LOC111687180	XP_023305367.1	117.06	143.03	152.29	273.34	194.26	175.996	proteasome subunit beta type-6
LOC111687930	XP_023306184.1	60.24	238.47	158.65	240.75	181.58	175.938	zinc finger protein 706-like
LOC111679064	XP_023296319.2	112.42	121.32	179.95	252.65	211.14	175.496	protein D1
LOC111690742	XP_023309055.1	51.17	202.2	109.7	229.25	284.48	175.36	reticulon-1-A isoform X3
LOC111675630	XP_023292186.1	92.78	225.99	162.62	191.5	202.32	175.042	RNA-binding protein 1-like
LOC111687736	XP_023305975.1	63.69	208.28	133.5	196.22	272	174.738	muscle M-line assembly protein unc-89-like
LOC111675980	XP_023292633.2	107.11	190.07	163.83	270.82	139.45	174.256	larval/pupal cuticle protein H1C-like
LOC111680010	XP_023297384.2	96.71	201.21	152.33	210.01	208.72	173.796	2-oxoisovalerate dehydrogenase subunit beta, mitochondrial
LOC111688574	XP_023306853.2	164.03	239.69	142.49	100.07	218.9	173.036	glutathione S-transferase theta-1
LOC111680119	XP_023297509.2	521.55	65.68	152.51	102.39	21.02	172.63	loricrin
LOC111675658	XP_023292217.1	118.14	131.62	168.84	271.91	172.51	172.604	dnaJ homolog subfamily A member 1
LOC111687863	XP_023306108.1	107.47	192.31	120.64	198.19	243.39	172.4	signal peptidase complex subunit 1
LOC111683779	XP_023301654.2	128.42	167.79	165.07	178.07	217.86	171.442	lectizyme
LOC111690246	XP_023308466.2	101.92	173.98	157.86	226.23	194.39	170.876	MICOS complex subunit MIC27
LOC111689706	XP_023307945.1	144.52	140.88	161.57	259.87	145.26	170.42	fructose-1,6-bisphosphatase 1 isoform X2
LOC111686862	XP_046806123.1	153.82	122.51	165.54	241.03	166.26	169.832	uncharacterized protein LOC111686862
LOC111690463	XP_023308711.2	179.97	40.35	149.89	381.09	92.02	168.664	uncharacterized protein LOC111690463
LOC111686976	XP_023305150.1	96.34	168.91	145.42	218.22	214.43	168.664	ATP-dependent RNA helicase WM6
LOC111681148	XP_023298640.1	120.92	174.45	162.04	225.78	159.21	168.48	eukaryotic translation initiation factor 2 subunit 1
LOC111677010	XP_023293804.1	183.84	90.1	152	286.23	129.35	168.304	trifunctional enzyme subunit beta, mitochondrial
LOC111685911	XP_023303959.2	141.13	147.87	172.23	231.73	146.99	167.99	fumarate hydratase, mitochondrial-like isoform X1
LOC111681368	XP_023298886.2	173.63	111.78	296.87	159.97	94.15	167.28	threonine-rich protein
LOC111676932	XP_023293706.2	98.19	123.55	173.99	289.18	150.59	167.1	mitochondrial import receptor subunit TOM40 homolog 1
LOC111688491	XP_023306779.1	57.53	229.71	141.77	216.83	189.43	167.054	probable prefoldin subunit 4
LOC111689803	XP_046808924.1	520.62	26.36	111.81	166.2	8.87	166.772	pupal cuticle protein C1B-like isoform X1
LOC111682668	XP_023300428.2	91.85	115.86	150.22	283.43	191.91	166.654	aldo-keto reductase family 1 member B1-like isoform X1
LOC111677605	XP_023294530.2	399.57	8.73	180.63	117.69	126.55	166.634	lysosomal aspartic protease-like
LOC111679597	XP_023296942.1	67.42	196.96	150.67	261.48	155.88	166.482	uncharacterized protein LOC111679597
LOC111674634	XP_046805945.1	776.79	2.89	32.08	18.04	2.08	166.376	larval cuticle protein A3A isoform X1
LOC111683219	XP_046810408.1	225.16	100.21	158.76	177.19	170.56	166.376	cathepsin L
LOC111683696	XP_023301564.1	5.14	221.01	12.55	74.65	515.22	165.714	larval cuticle protein 2-like
LOC111680733	XP_023298196.1	127.68	133.29	155.39	246.29	164.79	165.488	serine/threonine-protein phosphatase PP2A
LOC111686464	XP_023304589.2	130.83	113.52	166.27	242.47	174.09	165.436	juvenile hormone epoxide hydrolase 1
LOC111687861	XP_023306106.1	165.39	128.66	144.96	206.97	177.59	164.714	GTP-binding protein SAR1b
LOC111687861	XP_023306104.1	165.39	128.66	144.96	206.97	177.59	164.714	GTP-binding protein SAR1b
LOC111679540	XP_046807901.1	122.69	142.86	126.6	253.83	175.19	164.234	NEDD8
LOC111681110	XP_046808461.1	601.24	14.89	103.6	96.03	4.47	164.046	calphotin-like
LOC111684196	XP_046802481.1	122.06	151.22	157.43	231.5	157.02	163.846	trimeric intracellular cation channel type 1B.1
LOC111681706	XP_023299362.2	117.92	160.86	214.23	210.35	115.75	163.822	transketolase-like protein 2
LOC111687677	XP_023305909.2	765.55	4.18	33.17	12.36	3.19	163.69	snake venom metalloprotease inhibitor 02A10-like
LOC111682646	XP_023300407.1	315.18	46.09	270.95	179.47	6.43	163.624	RNA-binding protein 24-like
LOC111678406	XP_023295521.1	127.21	144.08	175.24	214.95	154.6	163.216	eukaryotic translation initiation factor 3 subunit H
LOC111687152	XP_023305339.2	320.2	97.87	125.44	201.46	71.05	163.204	rhodanese domain-containing protein CG4456-like
LOC111685183	XP_023303198.1	116.14	146.02	126.78	255.97	169.1	162.802	proteasome subunit alpha type-6-like
LOC111682957	XP_023300726.2	153.91	173.13	103.33	199.33	183.82	162.704	phosphoglucomutase
LOC111676028	XP_046802774.1	253.6	98.77	135.24	116.35	207.47	162.286	protein bangles and beads
LOC111686774	XP_023304928.2	338.44	71.47	161.66	161.66	76.92	162.03	chitin deacetylase 1
LOC124420825	XP_046811031.1	360.31	155.19	118.91	93.86	80.57	161.768	chymotrypsin inhibitor-like
LOC111680118	XP_023297508.2	190.78	126.55	198.26	128.36	163.85	161.56	keratin-associated protein 21-1
LOC111689725	XP_046805421.1	126.57	114.99	151.87	211.89	198.12	160.688	putative aminopeptidase W07G4.4
LOC111690933	XP_023309308.1	276.94	50.14	231.57	93.66	150.64	160.59	serine protease SP24D
LOC111687670	XP_023305898.1	75.24	150.84	168.74	252.77	148.28	159.174	SUMO-conjugating enzyme UBC9-B
LOC124420942	XP_046811398.1	355.36	156.45	108.53	98.25	76.23	158.964	chymotrypsin inhibitor-like
LOC111675201	XP_023291694.1	105.8	98.02	221.36	239.93	125.52	158.126	S-adenosylmethionine synthase isoform X2
LOC111675201	XP_023291693.1	105.8	98.02	221.36	239.93	125.52	158.126	S-adenosylmethionine synthase isoform X2
LOC111678819	XP_046806207.1	126.4	186.33	152.97	165.86	156.48	157.608	tropomyosin-1, isoforms 33/34 isoform X1
LOC111685911	XP_023303960.1	130.6	139.03	162.4	216.43	138.17	157.326	fumarate hydratase, mitochondrial-like isoform X2
LOC111681951	XP_023299624.1	133.47	128.52	158.85	265.48	100.3	157.324	T-complex protein 1 subunit epsilon
LOC111689579	XP_023307815.2	351.07	149.01	115.98	90.82	76.6	156.696	chymotrypsin inhibitor-like
LOC111679296	XP_023296608.2	121.86	145.81	154.7	207.44	153.25	156.612	NADH dehydrogenase [ubiquinone] iron-sulfur protein 3, mitochondrial isoform X2
LOC111681684	XP_023299338.1	186.73	38.1	64.89	338.65	153.57	156.388	succinate dehydrogenase assembly factor 4, mitochondrial
LOC111677903	XP_023294880.1	110.25	139.11	136.55	225.46	165.43	155.36	proteasome subunit beta type-4
LOC111686275	XP_023304396.1	96.56	158.6	138.59	210.46	171.66	155.174	eukaryotic translation initiation factor 4E1 isoform X2
LOC111686074	XP_023304142.1	223.26	126.45	232.11	156.09	37.48	155.078	4-hydroxyphenylpyruvate dioxygenase
LOC111679296	XP_023296607.2	120.49	144.17	152.95	205.13	151.52	154.852	NADH dehydrogenase [ubiquinone] iron-sulfur protein 3, mitochondrial isoform X1
LOC111677417	XP_046803385.1	551.98	26.57	124.37	48.36	19.86	154.228	cuticle protein 16.5-like isoform X1
LOC124418430	XP_046806383.1	114.86	181.75	145.47	148.69	179.02	153.958	mitochondrial pyruvate carrier 2-like
LOC111682423	XP_023300150.1	84.62	166.72	135.26	212.31	170.82	153.946	proteasome subunit alpha type-3
LOC111684338	XP_023302255.1	120.54	132.68	156.59	215.86	143.7	153.874	eukaryotic translation initiation factor 3 subunit F-1
LOC111680690	XP_023298162.1	109.67	142.07	127.4	223.36	166.83	153.866	proteasome maturation protein
LOC111684530	XP_023302493.1	115.99	134.41	116.87	184.11	216.12	153.5	uncharacterized protein LOC111684530
LOC111676500	XP_023293228.2	157.23	158.51	123.08	158.34	169.75	153.382	sarcocystatin-A-like
LOC111674997	XP_023291454.2	106.25	171.52	176.7	123.32	183.39	152.236	nuclear pore complex protein NUP98B isoform X3
LOC111690957	XP_023309338.2	239.52	50.34	196.45	142.08	130.99	151.876	trypsin alpha
LOC111680639	XP_023298081.2	114.36	123.96	122.14	238.72	159.49	151.734	probable proteasome subunit beta type-2
LOC111675949	XP_023292601.1	174.37	61.6	201.4	164.96	156.13	151.692	uncharacterized protein LOC111675949
LOC111685169	XP_023303179.1	45.6	169.55	140.55	264.76	137.99	151.69	reactive oxygen species modulator 1
LOC111683319	XP_023301147.1	91.63	136.57	130.86	235.29	163.62	151.594	pyrimidodiazepine synthase
LOC111674997	XP_046808553.1	105.63	170.45	175.56	122.52	182.19	151.27	filaggrin-2 isoform X2
LOC111683571	XP_046804412.1	106.9	122.14	189.71	201.65	134.58	150.996	adenylosuccinate synthetase
LOC111674997	XP_023291453.2	105.34	169.96	175.06	122.17	181.68	150.842	nuclear pore complex protein NUP98B isoform X1
LOC111685160	XP_023303170.2	157.03	140.11	120.08	89.96	245.79	150.594	la1-like protein 15
LOC111686872	XP_023305033.2	40.19	221.54	139.74	173.92	176.18	150.314	probable salivary secreted peptide
LOC111681436	XP_023298977.2	146.97	172.11	135.61	127.72	168.19	150.12	uncharacterized protein LOC111681436
LOC111690394	XP_023308632.2	96.28	132.14	112.38	183.92	224.61	149.866	general transcriptional corepressor trfA
LOC111678028	XP_023295029.1	81.62	146.51	124.54	187.02	208.76	149.69	transmembrane emp24 domain-containing protein eca
LOC111681339	XP_023298858.1	71	142.92	167.49	221.17	145.29	149.574	histone H2A.v
LOC111681247	XP_023298769.2	163.81	85.86	116.05	247.58	133.21	149.302	uncharacterized protein LOC111681247
LOC111680259	XP_023297660.1	289.89	113.41	153.88	97.66	91.03	149.174	vasotab
LOC111681371	XP_023298896.2	136.82	144.1	225.97	112.23	124.11	148.646	uncharacterized protein LOC111681371
LOC124418456	XP_046810231.1	139.98	99.05	128.81	239.82	135.05	148.542	myosin light chain kinase, smooth muscle-like
LOC111681515	XP_023299081.1	132.68	104.79	137	251	117.15	148.524	lipoyltransferase 1, mitochondrial
LOC111679886	XP_046802987.1	37.95	200.7	165.33	154.69	182.94	148.322	antigen 5 like allergen Cul n 1-like
LOC111677661	XP_023294591.1	22.84	212.22	178.58	196.67	129.32	147.926	H/ACA ribonucleoprotein complex subunit 2-like protein
LOC111681135	XP_023298629.2	652.44	0.08	23.85	58.58	0	146.99	cuticle protein 10.6-like
LOC111681923	XP_046811028.1	85.62	158.44	112.37	179.96	193.66	146.01	glutathione S-transferase 1
LOC111685988	XP_023304055.1	105.82	142.18	126.75	176	176.7	145.49	4-hydroxybutyrate coenzyme A transferase
LOC111685988	XP_023304046.1	105.82	142.18	126.75	176	176.7	145.49	4-hydroxybutyrate coenzyme A transferase
LOC111685365	XP_023303392.1	97.19	164.7	110.85	196.31	158.12	145.434	protein Asterix
LOC111681716	XP_046811005.1	104.82	144.27	130.96	192.71	150.91	144.734	ras-like GTP-binding protein Rho1 isoform X2
LOC111680417	XP_046809605.1	125.09	157.65	130.52	148.17	162.1	144.706	glycogenin-1 isoform X3
LOC111676796	XP_023293542.1	65.33	189.05	140.53	181.3	146.63	144.568	calcium load-activated calcium channel
LOC124418496	XP_046801022.1	90.43	95.96	130.55	284.04	121.3	144.456	aspartate aminotransferase, mitochondrial
LOC111680011	XP_023297385.1	118.92	107.25	121.14	216.01	158.79	144.422	actin-related protein 2/3 complex subunit 1A-B
LOC111675679	XP_023292251.2	158.52	18.51	162.1	219.12	158.12	143.274	uncharacterized protein LOC111675679
LOC111686208	XP_023304316.1	156.46	181.76	172.07	102.4	102.92	143.122	spermidine synthase isoform X1
LOC111677159	XP_023294004.1	88.91	156.85	129.58	188.16	152.01	143.102	uncharacterized protein LOC111677159
LOC111685532	XP_023303565.1	124.29	113.87	146.66	179.46	150.43	142.942	protein Pixie
LOC111684909	XP_023302907.1	80.46	154.26	126.02	200.46	151.38	142.516	uncharacterized protein LOC111684909 isoform X2
LOC111675368	XP_023291890.1	26.78	164.43	145.26	249.09	126.19	142.35	H/ACA ribonucleoprotein complex subunit 3
LOC111684426	XP_023302368.2	131.49	32.01	195.82	177.11	173.99	142.084	protein D2-like
LOC111686175	XP_023304254.1	105.49	42.52	163.84	223.05	173.51	141.682	signal recognition particle 54 kDa protein
LOC111689297	XP_046808737.1	131.52	183.33	61.44	96.25	233.87	141.282	defensin Lucifensin
LOC111690182	XP_023308391.2	116.24	122.85	158.55	206.07	102.49	141.24	T-complex protein 1 subunit eta
LOC111683038	XP_023300838.2	121.45	151.25	86.35	168.98	176.43	140.892	uncharacterized protein LOC111683038
LOC111683394	XP_023301246.2	304.36	99.97	53.15	107.67	138.98	140.826	extensin-like
LOC111687372	XP_023305571.1	129.72	98.42	129.55	214.53	128.51	140.146	serine/threonine-protein phosphatase alpha-2 isoform
LOC111676131	XP_023292791.2	113.79	150.77	110.65	178.32	145.95	139.896	signal recognition particle 14 kDa protein
LOC111690231	XP_023308449.1	79.82	104.04	142.37	217.83	154.11	139.634	organic cation transporter protein
LOC111680414	XP_023297823.2	20.05	175.17	54.62	224.25	223.74	139.566	general odorant-binding protein 56a-like
LOC111675602	XP_046807355.1	62.83	116.33	134.27	201.77	182.06	139.452	procollagen-lysine,2-oxoglutarate 5-dioxygenase
LOC111681732	XP_023299393.1	72.03	154.58	132.86	176.09	157.87	138.686	heterogeneous nuclear ribonucleoprotein 27C
LOC111690289	XP_023308519.1	83.92	126.82	132.45	187.53	162.15	138.574	2-oxoisovalerate dehydrogenase subunit alpha, mitochondrial
LOC111676094	XP_023292750.2	71.02	151.09	130.25	202.24	137.4	138.4	twinfilin
LOC111684240	XP_023302140.1	108.46	125.97	135.16	194.35	127.34	138.256	eukaryotic translation initiation factor 3 subunit G-1
LOC111682353	XP_023300050.2	36.06	245.04	90.84	106.05	212.31	138.06	fatty acid hydroxylase domain-containing protein2-like
LOC111676819	XP_023293573.2	136.84	43.1	267.71	14.67	227.69	138.002	serine protease 1-like
LOC111690453	XP_023308700.2	57.89	23.98	162.27	223.52	222.11	137.954	uncharacterized protein LOC111690453
LOC111681716	XP_046811004.1	99.28	136.97	124.07	183.24	143.33	137.378	ras-like GTP-binding protein Rho1 isoform X1
LOC111689083	XP_023307357.2	115.16	96.32	233.7	141.9	98.59	137.134	submaxillary gland androgen-regulated protein 3A
LOC111679478	XP_023296821.1	98.22	147.12	126.82	173.25	140.23	137.128	HIG1 domain family member 2A, mitochondrial
LOC111675418	XP_023291953.2	101.03	135.3	145.55	123.89	179.8	137.114	serine protease inhibitor 42Dd
LOC111686985	XP_023305160.2	132.28	117.39	115.98	188.62	129.31	136.716	uncharacterized protein LOC111686985
LOC111675201	XP_023291691.1	91.16	85.18	190.96	206.99	107.9	136.438	S-adenosylmethionine synthase isoform X1
LOC111675201	XP_023291690.1	91.16	85.18	190.96	206.99	107.9	136.438	S-adenosylmethionine synthase isoform X1
LOC111675483	XP_046805970.1	123.9	117.65	172.94	114.65	150.38	135.904	uncharacterized protein LOC111675483
LOC111677089	XP_023293910.1	149.43	117.06	126.26	146	140.77	135.904	isocitrate dehydrogenase [NADP] cytoplasmic isoform X2
LOC111686996	XP_046805155.1	90.29	151.13	123.04	154.14	160.9	135.9	acylpyruvase FAHD1, mitochondrial
LOC111684754	XP_023302719.2	77.9	145.63	137.38	201.27	116.17	135.67	mitochondrial import receptor subunit TOM22 homolog isoform X1
LOC111688326	XP_023306581.2	54.35	151.88	126.42	194.88	149.86	135.478	eukaryotic translation initiation factor 3 subunit J
LOC111676603	XP_023293325.2	92.62	119.11	114.86	198.2	152.12	135.382	probable phospholipid hydroperoxide glutathione peroxidase isoform X1
LOC111678169	XP_023295198.1	89.1	106.95	160.47	201.12	119.08	135.344	T-complex protein 1 subunit beta
LOC111684830	XP_023302812.2	249.74	83.65	132.92	104.53	104.18	135.004	carboxypeptidase B
LOC124420466	XP_046809299.1	189.51	97.24	141.41	147.66	99.13	134.99	paramyosin, long form-like
LOC111686208	XP_046805764.1	147.69	172.03	163.88	94.05	96.89	134.908	spermidine synthase isoform X2
LOC111684909	XP_023302906.1	76.01	145.63	119	189.7	143.15	134.698	uncharacterized protein LOC111684909 isoform X1
LOC111676413	XP_023293098.1	142.08	79.43	167.24	182.38	102.2	134.666	glutamine synthetase 1, mitochondrial
LOC111686910	XP_023305068.1	97.53	110.48	116.48	192.54	156.08	134.622	proteasome subunit alpha type-7-1
LOC111676806	XP_023293555.2	204.36	17.37	366.41	37.47	47.23	134.568	serine protease 1-like
LOC111676107	XP_023292767.2	47.35	179.7	126.82	157.21	158.88	133.992	uncharacterized protein LOC111676107
LOC111686364	XP_023304494.2	77.18	157.24	118.51	143.5	172.36	133.758	staphylococcal nuclease domain-containing protein 1
LOC111685227	XP_046804814.1	44.64	165.33	144.94	167.96	144.71	133.516	protein krasavietz
LOC111685227	XP_023303245.1	44.64	165.33	144.94	167.96	144.71	133.516	protein krasavietz
LOC111685227	XP_023303244.1	44.64	165.33	144.94	167.96	144.71	133.516	protein krasavietz
LOC111687397	XP_023305615.1	91.24	137.69	122.98	137.57	176.22	133.14	FK506-binding protein 2 isoform X2
LOC111680640	XP_023298082.1	68.71	124.64	95.66	174.35	202.18	133.108	minor histocompatibility antigen H13
LOC111677029	XP_023293824.1	78.63	141.41	107.61	183.49	152.96	132.82	elongin-C
LOC111680751	XP_023298221.1	71.59	126.65	136.24	189.74	139.28	132.7	T-complex protein 1 subunit zeta
LOC111690656	XP_023308951.1	105.05	132.24	156.25	184.35	83.68	132.314	T-complex protein 1 subunit alpha
LOC111688742	XP_023307018.1	73.1	161.19	101.83	172.2	151.98	132.06	probable 26S proteasome complex subunit sem1
LOC111687052	XP_023305235.1	154.47	131.92	124.84	123.62	123.65	131.7	peritrophin-55-like
LOC111688784	XP_023307063.2	163.14	120.22	108.41	112.95	153.61	131.666	peritrophin-48-like
LOC111681365	XP_023298887.2	134.75	147.94	115	122.79	137.08	131.512	uncharacterized protein LOC111681365
LOC111687397	XP_023305606.1	89.72	135.44	121.06	136	173.33	131.11	FK506-binding protein 2 isoform X1
LOC111682823	XP_023300580.2	299.52	53.6	200.69	28.04	71.54	130.678	sarcoplasmic calcium-binding protein
LOC124420374	XP_046808912.1	183.33	84.92	223.56	112.59	47.61	130.402	A-kinase anchor protein 14-like
LOC111676596	XP_023293318.1	212.7	54.25	144.83	152.02	88.09	130.378	probable medium-chain specific acyl-CoA dehydrogenase, mitochondrial
LOC111677089	XP_046807869.1	143.54	111.96	121.71	140.38	134.12	130.342	isocitrate dehydrogenase [NADP] cytoplasmic isoform X1
LOC111677089	XP_023293911.1	143.54	111.96	121.71	140.38	134.12	130.342	isocitrate dehydrogenase [NADP] cytoplasmic isoform X1
LOC111674611	XP_046804160.1	37.91	108.23	111.49	145.58	247.31	130.104	endoplasmin homolog
LOC111676828	XP_023293582.2	135.68	37.79	250.51	30.66	195.09	129.946	serine protease 1-like
LOC111690916	XP_023309294.2	578.48	2.22	46.31	10.35	11.05	129.682	uncharacterized protein LOC111690916
LOC111684561	XP_023302525.1	194.02	127.93	70.79	112.11	141.23	129.216	procathepsin L
LOC111678523	XP_046809404.1	92.05	52.49	127.79	236.64	134.62	128.718	cytosolic non-specific dipeptidase-like
LOC111683352	XP_046805268.1	76.95	117.28	101.62	185.5	161.92	128.654	succinate--CoA ligase [ADP-forming] subunit beta, mitochondrial isoform X1
LOC124419996	XP_046807343.1	190.2	80.85	123.98	128.19	119.36	128.516	threonine-rich protein-like
LOC111686634	XP_023304770.2	56.76	99.79	133.48	211.17	140.56	128.352	asparagine--tRNA ligase, cytoplasmic
LOC111687936	XP_023306190.1	62.01	140.59	103.19	166.95	168.96	128.34	vesicle-trafficking protein SEC22b-B
LOC111686161	XP_046803415.1	158.38	68.63	167.52	146.19	100.51	128.246	polyubiquitin-C
LOC111686161	XP_023304237.2	158.38	68.63	167.52	146.19	100.51	128.246	polyubiquitin-C
LOC111685403	XP_046811687.1	70.86	133.77	156.58	172.1	105.05	127.672	plasminogen activator inhibitor 1 RNA-binding protein
LOC111675887	XP_023292517.1	523.34	17.28	44.57	41.95	10.53	127.534	skin secretory protein xP2
LOC111675469	XP_046805455.1	53.54	147.55	114.32	161.61	159.18	127.24	sideroflexin-1-3
LOC111675469	XP_023292003.1	53.54	147.55	114.32	161.61	159.18	127.24	sideroflexin-1-3
LOC111677386	XP_023294262.1	101.91	106.96	141.14	192.04	92.84	126.978	elongation factor Tu
LOC111690983	XP_023309367.1	97.87	109.25	112.72	189.85	123.63	126.664	calcineurin B homologous protein 1
LOC111684954	XP_023302955.1	57.12	156.8	115.75	173.56	125.52	125.75	prefoldin subunit 3
LOC111678957	XP_023296189.1	37.22	126.71	111.79	163.48	189.41	125.722	serine hydroxymethyltransferase isoform X1
LOC124420133	XP_046808105.1	203.11	29.68	250.64	76.63	68.44	125.7	serine protease 1-like
LOC111682292	XP_023299969.1	60.28	152.91	113.11	173.64	125.65	125.118	huntingtin-interacting protein K
LOC111684121	XP_023302013.1	45.06	149.8	128.39	193.18	108.74	125.034	mitochondrial import inner membrane translocase subunit Tim9
LOC111686213	XP_046810794.1	71.3	166.33	115.04	118.51	153.37	124.91	uncharacterized protein LOC111686213
LOC111680732	XP_023298191.1	110.47	141.65	117.93	120.82	132.27	124.628	LIM domain-binding protein 3 isoform X2
LOC111682848	XP_023300608.2	34.54	141.33	87.07	162.13	197.59	124.532	alcohol dehydrogenase-like
LOC111686275	XP_046807909.1	79.59	126.76	109.83	169.89	136.14	124.442	eukaryotic translation initiation factor 4E1 isoform X1
LOC111677237	XP_023294101.2	75.99	75.29	113.28	221.25	136.37	124.436	thioredoxin domain-containing protein 5 homolog
LOC124420545	XP_046809713.1	87.56	122.99	116.2	161.09	132.8	124.128	calmodulin-alpha-like isoform X1
LOC111682143	XP_023299816.2	135.46	74.4	114.67	177.48	114.76	123.354	electron transfer flavoprotein-ubiquinone oxidoreductase, mitochondrial
LOC111680375	XP_023297779.1	96.42	153.25	125.87	123.07	117.49	123.22	high mobility group protein Z
LOC111680375	XP_023297778.1	96.42	153.25	125.87	123.07	117.49	123.22	high mobility group protein Z
LOC111680375	XP_023297777.1	96.42	153.25	125.87	123.07	117.49	123.22	high mobility group protein Z
LOC111687928	XP_023306181.2	93.43	94.63	103.59	191.34	132.97	123.192	proteasome subunit beta type-7
LOC111688759	XP_023307037.2	57.42	135.17	112.32	183.14	126.37	122.884	glutaredoxin-related protein 5, mitochondrial
LOC111680815	XP_023298301.1	498.11	24.87	40.11	27.77	21.49	122.47	claw keratin-like
LOC111676841	XP_023293597.1	124.09	96.39	133.39	158.34	99.6	122.362	eukaryotic translation initiation factor 3 subunit E
LOC111681457	XP_023299009.2	254.71	67.59	99.05	109.81	78.85	122.002	prisilkin-39
LOC111690851	XP_046801148.1	73.76	109.52	119.64	192.68	114.08	121.936	LOW QUALITY PROTEIN: succinyl-CoA:3-ketoacid-coenzyme A transferase, mitochondrial
LOC124419691	XP_046805972.1	29.31	149.59	52.29	14.62	363.31	121.824	uncharacterized protein LOC124419691
LOC111681687	XP_023299342.1	74.75	114.27	101.53	176.51	139.66	121.344	protein cornichon
LOC111682795	XP_023300549.1	46.29	165.62	103.89	172.48	118.4	121.336	probable prefoldin subunit 2
LOC111681971	XP_046812068.1	201.91	56.6	106.17	149.33	92.26	121.254	lysosomal alpha-mannosidase
LOC111679592	XP_023296936.1	82.56	103.93	104.68	183.76	131.32	121.25	S-phase kinase-associated protein 1
LOC124420277	XP_046808524.1	77.26	95.46	123.75	192.99	115.34	120.96	succinyl-CoA:3-ketoacid-coenzyme A transferase, mitochondrial
LOC111683697	XP_023301565.2	4.36	149.36	13.59	171.64	265.53	120.896	larval cuticle protein 2-like
LOC111688835	XP_023307117.2	55.03	139.18	110.19	169.13	128.13	120.332	probable elongation factor 1-delta isoform X2
LOC111674641	XP_023291069.2	25.39	188.13	133.84	121.21	132.87	120.288	H/ACA ribonucleoprotein complex subunit 4
LOC111690325	XP_023308562.2	96.8	94.84	133	195.05	81.25	120.188	T-complex protein 1 subunit delta
LOC111680732	XP_023298194.1	105.61	136.65	114.09	116.36	127.84	120.11	PDZ and LIM domain protein 4 isoform X5
LOC111691231	XP_023309653.1	87.88	97.2	120.73	176.46	116.55	119.764	eukaryotic translation initiation factor 3 subunit M
LOC111681351	XP_046808436.1	595.67	0.12	2	0.59	0.05	119.686	histidine-rich protein PFHRP-II-like
LOC111680553	XP_023297988.1	98.32	119.16	97.98	181.06	101.79	119.662	barrier-to-autointegration factor
LOC111690624	XP_023308902.2	240.19	51.53	145.54	90.71	66.27	118.848	acyl-CoA Delta-9 desaturase
LOC111690624	XP_023308901.2	240.19	51.53	145.54	90.71	66.27	118.848	acyl-CoA Delta-9 desaturase
LOC111680732	XP_023298190.1	105.17	134.93	112.3	114.98	126.02	118.68	uncharacterized protein LOC111680732 isoform X1
LOC111690252	XP_023308472.2	92.05	137.07	108.96	132.44	121.93	118.49	protein dj-1beta-like
LOC111678957	XP_023296191.1	36.74	115.85	107.37	154.03	178.23	118.444	serine hydroxymethyltransferase isoform X3
LOC111676622	XP_023293353.2	101.59	80.34	105.9	192.11	111.67	118.322	enoyl-CoA delta isomerase 1, mitochondrial
LOC111683771	XP_023301641.1	122.44	98.85	135.19	144.93	89.24	118.13	eukaryotic translation initiation factor 3 subunit B
LOC111677733	XP_046802377.1	115.58	105.63	130.04	136.9	102.33	118.096	histone H3.3A
LOC111677733	XP_023294690.1	115.58	105.63	130.04	136.9	102.33	118.096	histone H3.3A
LOC111687242	XP_023305437.1	80.25	123.72	99.16	166.67	120.46	118.052	proteasome subunit alpha type-4
LOC111690278	XP_023308501.2	78.08	95.99	88.1	187.56	139.78	117.902	uncharacterized protein LOC111690278
LOC111685852	XP_023303902.2	88.42	114.06	88.02	139.2	159.63	117.866	uncharacterized protein LOC111685852
LOC111674634	XP_046805946.1	536.18	5.79	24.68	15.77	6.39	117.762	pupal cuticle protein Edg-84A isoform X2
LOC111690262	XP_023308486.1	87.66	122.73	158.04	116.5	103.5	117.686	troponin C-akin-1 protein
LOC111683352	XP_023301193.1	69.45	108.07	91.05	167.9	151.43	117.58	succinate--CoA ligase [ADP-forming] subunit beta, mitochondrial isoform X2
LOC111686278	XP_023304400.1	94.79	96.01	97.49	180.23	118.88	117.48	proteasome subunit beta type-1
LOC111689259	XP_023307503.2	73.81	144.5	108.36	128.17	131.9	117.348	uncharacterized protein LOC111689259
LOC111678479	XP_023295616.1	72.48	132.07	116.48	155.74	109.32	117.218	mitochondrial import inner membrane translocase subunit TIM14
LOC111688770	XP_023307047.2	71.7	102.56	103.12	185.37	122.2	116.99	bax inhibitor 1
LOC111687184	XP_046812133.1	85.21	45.11	125.82	168.76	160.02	116.984	CD63 antigen
LOC111686184	XP_023304268.2	79	114.67	111.37	163.56	116.12	116.944	transmembrane protein 14 homolog
LOC111681345	XP_023298861.2	582.79	0	0.24	0.16	0	116.638	cuticle protein 10.6-like
LOC111684206	XP_023302104.2	91.6	95.81	140.57	164.38	90.73	116.618	T-complex protein 1 subunit theta
LOC111689714	XP_023307953.1	58.57	130.35	90.66	186.52	116.65	116.55	programmed cell death protein 5
LOC111678957	XP_023296190.1	36.13	113.95	105.59	151.46	175.33	116.492	serine hydroxymethyltransferase isoform X2
LOC111682668	XP_046808048.1	64.74	78.22	106.38	198.77	133.88	116.398	aldo-keto reductase family 1 member B1-like isoform X2
LOC111682668	XP_046808046.1	64.74	78.22	106.38	198.77	133.88	116.398	aldo-keto reductase family 1 member B1-like isoform X2
LOC111690537	XP_023308806.2	73.18	133.54	101.02	151.14	123.06	116.388	pterin-4-alpha-carbinolamine dehydratase
LOC111685649	XP_023303677.2	86.83	99.24	101.26	190.09	103.76	116.236	delta-1-pyrroline-5-carboxylate dehydrogenase, mitochondrial
LOC111683967	XP_046807497.1	46.88	133.29	128.58	191.35	80.86	116.192	L-threonine 3-dehydrogenase, mitochondrial
LOC111689099	XP_046805597.1	56.37	116.15	98.9	149.31	158.86	115.918	aquaporin AQPcic-like isoform X2
LOC111689099	XP_046805596.1	56.37	116.15	98.9	149.31	158.86	115.918	aquaporin AQPcic-like isoform X2
LOC111680819	XP_023298307.2	142.29	72.03	159.26	78.49	127.07	115.828	beta-ureidopropionase
LOC111680437	XP_023297848.2	69.78	107.75	119.15	150.26	131.19	115.626	mitochondrial glutamate carrier 1-like
LOC111677728	XP_023294685.2	151.74	23.53	148.63	147.56	105.96	115.484	uncharacterized protein LOC111677728
LOC111675379	XP_023291903.1	151.83	94.74	94.23	142.47	93.37	115.328	23 kDa integral membrane protein
LOC111675666	XP_023292234.1	206.59	62.89	85.93	120.71	97.56	114.736	GILT-like protein 1 isoform X2
LOC111675763	XP_023292362.2	126.55	93.59	138.28	129.26	85.12	114.56	eukaryotic translation initiation factor 3 subunit D-1
LOC111677778	XP_023294735.1	116.01	111.11	96.16	125.22	124.09	114.518	larval cuticle protein 65Ag1-like
LOC111683048	XP_023300846.2	524.61	14.36	26.45	5.53	1.11	114.412	alpha carbonic anhydrase 8
LOC111681419	XP_023298958.1	48.95	154.71	92.22	137.71	138.16	114.35	transmembrane protein 258
LOC111683245	XP_023301066.1	197.03	56.47	31.9	208.39	76.88	114.134	uncharacterized protein LOC111683245
LOC111682468	XP_023300200.1	80.24	94.45	121.14	151.09	123.05	113.994	methionine aminopeptidase 2
LOC124419024	XP_046803105.1	200.3	48.03	119.06	114.81	87.65	113.97	chitinase-like protein Idgf3
LOC111675919	XP_023292555.1	73.05	113.86	90.97	172.55	119.04	113.894	proteasome subunit alpha type-5
LOC111689099	XP_046805595.1	55.24	113.57	97.34	147.32	155.65	113.824	aquaporin AQPcic-like isoform X1
LOC111677619	XP_023294546.2	35.7	65.34	270.91	126.13	70.4	113.696	protein henna
LOC111674646	XP_023291076.2	560.12	0	3.07	4.79	0.07	113.61	uncharacterized protein LOC111674646
LOC111685355	XP_023303379.2	92.91	88.13	121.14	161.06	103.84	113.416	eukaryotic translation initiation factor 3 subunit L
LOC111675825	XP_023292434.2	473.38	0.82	87.68	3.5	0.85	113.246	uncharacterized protein LOC111675825
LOC124420093	XP_046807872.1	55	119.28	94.4	166.15	130.34	113.034	transmembrane 9 superfamily member 3-like
LOC111683087	XP_046805517.1	93.12	84.37	95.48	177.85	114.27	113.018	ras-related protein Rab-11A
LOC111683087	XP_023300888.1	93.12	84.37	95.48	177.85	114.27	113.018	ras-related protein Rab-11A
LOC111680732	XP_023298193.1	99.34	128.63	107.34	109.4	120.35	113.012	PDZ and LIM domain protein 4 isoform X4
LOC111674644	XP_023291075.2	286.46	44.23	87.09	105.15	42.09	113.004	cuticle protein-like
LOC111682721	XP_023300485.2	79.91	117.51	91.92	144.86	130.59	112.958	ethanolamine-phosphate cytidylyltransferase
LOC111680258	XP_023297659.1	61.9	95.37	93.3	209.69	104.35	112.922	iron-sulfur cluster assembly scaffold protein IscU
LOC111691121	XP_023309532.1	86.75	86.76	97.43	169.69	123.44	112.814	bleomycin hydrolase
LOC124419192	XP_046803761.1	55.2	130.68	104.05	157.85	116.27	112.81	39S ribosomal protein L28, mitochondrial-like
LOC111687676	XP_023305908.2	65.07	92.96	151.33	156	98.57	112.786	multifunctional protein ADE2
LOC111686485	XP_023304608.2	69.13	103.21	82.91	137.3	171.3	112.77	uncharacterized protein LOC111686485
LOC111686554	XP_023304687.2	44.39	94.8	90.62	233.63	98.86	112.46	arylalkylamine N-acetyltransferase-like 2
LOC111675399	XP_023291933.2	76.87	112.4	104.16	135.81	132.4	112.328	2-amino-3-ketobutyrate coenzyme A ligase, mitochondrial
LOC111681047	XP_023298531.1	97.92	93.68	72.48	130.33	167.18	112.318	thymosin beta
LOC111686447	XP_023304571.1	64.79	119.85	99.39	152.03	123.16	111.844	ADP-ribosylation factor 2
LOC111691021	XP_023309410.1	52.21	147.64	90.37	117.21	147.9	111.066	dolichyl-diphosphooligosaccharide--protein glycosyltransferase subunit DAD1
LOC111689798	XP_023308028.2	62.1	115.7	102.76	121.13	153.51	111.04	aminomethyltransferase, mitochondrial
LOC111682107	XP_046808119.1	80.55	96.64	94.94	170.96	111.56	110.93	dihydropteridine reductase
LOC111682107	XP_023299783.2	80.55	96.64	94.94	170.96	111.56	110.93	dihydropteridine reductase
LOC111684104	XP_046805075.1	32.61	161.81	83.83	141.47	132.8	110.504	uncharacterized protein LOC111684104
LOC111680813	XP_023298299.2	265.87	28.5	101.06	115.13	41.23	110.358	heterogeneous nuclear ribonucleoprotein A3 homolog 1
LOC111675387	XP_023291920.2	108.4	59	153.43	102.25	128.2	110.256	23 kDa integral membrane protein-like
LOC111679862	XP_023297231.2	203.27	43.1	89.8	124.44	89.89	110.1	uncharacterized protein LOC111679862
LOC111690156	XP_023308365.2	114.97	84.92	111.51	126.87	111.23	109.9	aldehyde dehydrogenase 9
LOC111687552	XP_023305762.2	20.26	121.09	54.56	139.74	213.58	109.846	male accessory gland serine protease inhibitor-like
LOC111691128	XP_023309540.2	65.21	81.42	99.05	155.47	145.47	109.324	dolichyl-diphosphooligosaccharide--protein glycosyltransferase 48 kDa subunit
LOC111688585	XP_046812135.1	186.97	80.09	115.99	68.57	93.94	109.112	extracellular matrix protein A-like
LOC111681813	XP_046801900.1	224.3	55.14	82.68	92.95	89.33	108.88	tiggrin isoform X2
LOC111681192	XP_023298699.1	66.83	105.48	102.02	148.21	121.26	108.76	clathrin light chain
LOC124421292	XP_046812180.1	69.92	125.64	85.36	143.65	118.13	108.54	ethanolamine-phosphate cytidylyltransferase-like
LOC111681813	XP_023299479.2	222.94	54.81	82.18	92.39	88.78	108.22	tiggrin isoform X1
LOC111690509	XP_023308773.2	93.17	87.52	117.78	109.94	132.6	108.202	succinate-semialdehyde dehydrogenase [NADP(+)] GabD
LOC111690509	XP_023308772.2	93.17	87.52	117.78	109.94	132.6	108.202	succinate-semialdehyde dehydrogenase [NADP(+)] GabD
LOC124421023	XP_046811674.1	60.13	111.97	135.53	145.28	88.07	108.196	uncharacterized protein LOC124421023
LOC111680334	XP_023297739.2	163.08	63.42	136.59	65.02	112.77	108.176	enhancer of split M1 protein
LOC111683768	XP_023301642.2	228.72	9.38	114.7	114.73	70.9	107.686	lectizyme-like
LOC111681915	XP_023299585.2	46.12	99.9	107.21	157.61	127.45	107.658	adenosine kinase isoform X1
LOC111677817	XP_023294780.2	54.76	101.16	103.05	167.51	110.65	107.426	lipoamide acyltransferase component of branched-chain alpha-keto acid dehydrogenase complex, mitochondrial
LOC111675385	XP_023291916.2	102.71	59.24	128.71	137.53	106.65	106.968	23 kDa integral membrane protein-like
LOC111675204	XP_023291697.2	18.8	93.03	121.45	220.7	80.72	106.94	keratin-associated protein 19-2
LOC111689470	XP_046808911.1	212.12	36.62	175.34	97.95	12.57	106.92	A-kinase anchor protein 14-like
LOC111679755	XP_046803367.1	103.04	90.42	98.56	127.17	115.3	106.898	protein NipSnap
LOC111683656	XP_023301521.1	69.74	96.31	89.5	164.64	112.77	106.592	26S proteasome non-ATPase regulatory subunit 14
LOC111685363	XP_023303390.2	52.14	128.31	91.92	148.78	110.69	106.368	isochorismatase domain-containing protein 1
LOC111684707	XP_023302693.2	67.31	171.49	139.29	10.89	142.85	106.366	testis-expressed protein 10
LOC111674770	XP_023291186.2	149.37	123.6	93.31	62.18	101.44	105.98	dihydropyrimidine dehydrogenase [NADP(+)]
LOC111686621	XP_023304759.2	55.76	93.48	94.02	148.26	137.08	105.72	tumor suppressor candidate 3
LOC111674840	XP_023291279.1	69.08	95.23	91.03	165.34	107.36	105.608	proteasome subunit beta type-3
LOC111685304	XP_023303327.1	72.93	99.04	115.62	153.43	86.84	105.572	isovaleryl-CoA dehydrogenase, mitochondrial
LOC111682729	XP_046808861.1	95.35	73.01	95.09	173.48	90.92	105.57	actin-interacting protein 1
LOC111677827	XP_023294794.1	44.41	106.01	73.48	184.45	118.61	105.392	cytochrome c oxidase copper chaperone
LOC111678687	XP_046812455.1	128.55	34.58	122.29	141.65	99.61	105.336	tetraspanin-6
LOC111678665	XP_023295847.2	509.58	0.35	13.84	1.83	0.33	105.186	cuticle protein 21-like isoform X1
LOC111678668	XP_023295851.1	520.6	0.61	3.04	1.04	0.43	105.144	cuticle protein 18.6
LOC111687254	XP_023305450.1	29.23	133.11	75.26	89.58	195.41	104.518	translocating chain-associated membrane protein 1
LOC111683695	XP_023301562.1	79.71	86.28	88.18	173.89	94	104.412	glutaredoxin-like
LOC111682765	XP_023300529.2	521.93	0.01	0.03	0.03	0.03	104.406	putative uncharacterized protein DDB_G0271606
LOC111689223	XP_046804745.1	57.13	108.18	101.57	137.67	115.39	103.988	eukaryotic translation initiation factor 4B
LOC111680129	XP_023297519.2	0.59	74.44	145.19	176.14	123.43	103.958	ctenidin-1-like
LOC111677147	XP_023293987.1	74.39	69.65	91.13	170.13	114.49	103.958	26S proteasome regulatory subunit 8
LOC111679431	XP_046804473.1	119.38	74.11	72	154.4	99.55	103.888	LOW QUALITY PROTEIN: alpha-aminoadipic semialdehyde synthase, mitochondrial
LOC111676491	XP_023293222.2	130.76	91.94	104.92	116.29	75.15	103.812	collagenase-like
LOC111675495	XP_023292034.2	87.62	78.36	95.91	115.07	142.05	103.802	esterase B1
LOC111688270	XP_023306522.1	71.61	121.78	78.25	117.3	127.72	103.332	U-scoloptoxin(19)-Tl1a
LOC111691228	XP_023309651.1	75.91	87.64	87.38	149.48	115.83	103.248	proteasome subunit beta type-5
LOC111689173	XP_046808331.1	69.05	119.81	91.54	131.64	103.7	103.148	endothelial differentiation-related factor 1 homolog
LOC111689173	XP_023307435.1	69.05	119.81	91.54	131.64	103.7	103.148	endothelial differentiation-related factor 1 homolog
LOC111685156	XP_023303166.2	109.25	98.33	62.94	33.74	211	103.052	uncharacterized protein LOC111685156
LOC111680207	XP_023297608.2	126.91	28.49	215.78	110.93	33.14	103.05	keratin-associated protein 19-2
LOC111687903	XP_023306152.2	85.63	72.06	105.87	142.77	104.78	102.222	spondin-1
LOC111681728	XP_023299389.1	31.03	129.7	130.31	97.19	120.19	101.684	nucleolar protein 58
LOC111675978	XP_023292631.2	3.06	138.88	82.99	147.78	135.55	101.652	pupal cuticle protein G1A-like
LOC111682664	XP_023300423.1	48.41	123.17	84.64	138.19	113.45	101.572	probable prefoldin subunit 6
LOC111678428	XP_023295544.1	37.66	140.79	96.04	117.48	115.57	101.508	peptidyl-prolyl cis-trans isomerase NIMA-interacting 4
LOC111683362	XP_023301204.1	57.86	132.89	80.6	117.24	118.82	101.482	coatomer subunit zeta-1
LOC111680504	XP_023297930.1	84.9	73.43	103.27	143.23	102.22	101.41	chloride intracellular channel exc-4
LOC111677468	XP_023294360.1	79.15	69.17	89.14	146.16	123.16	101.356	peroxisomal membrane protein 2
LOC111682636	XP_046806807.1	47.2	110.26	80.33	166.62	102.24	101.33	trafficking protein particle complex subunit 1 isoform X2
LOC111674882	XP_023291331.1	70.19	78.61	77.99	166.06	113.8	101.33	26S proteasome regulatory subunit 10B
LOC111678968	XP_023296207.2	503.5	0.24	1.55	0.13	0.11	101.106	uncharacterized protein LOC111678968
LOC111681121	XP_046808591.1	462.08	1	6.38	36.01	0.04	101.102	cuticle protein 38-like
LOC111675666	XP_023292233.1	179.57	55.08	74.91	105.81	85.46	100.166	GILT-like protein 1 isoform X1
LOC111686935	XP_023305096.2	90.13	33.12	134.99	161.08	81.32	100.128	farnesol dehydrogenase-like
LOC111682556	XP_023300297.2	70.41	85.83	95.68	143.06	105.02	100	pyruvate dehydrogenase E1 component subunit alpha, mitochondrial-like isoform X2
LOC111684593	XP_023302572.1	85.58	88.16	103.69	129.56	92.13	99.824	uncharacterized protein CG45076-like isoform X4
LOC111684593	XP_023302571.1	85.58	88.16	103.69	129.56	92.13	99.824	uncharacterized protein CG45076-like isoform X4
LOC111690535	XP_023308804.2	100.42	84.93	103.88	120.34	89.3	99.774	elongation of very long chain fatty acids protein 7
LOC111684051	XP_023301939.2	81.07	76.42	101.76	119.34	118.9	99.498	methanethiol oxidase
LOC111679521	XP_023296861.2	57.31	103.44	95.24	151.86	88.77	99.324	probable 39S ribosomal protein L24, mitochondrial
LOC111688167	XP_023306430.2	108.47	72.17	111.47	109.33	94.57	99.202	V-type proton ATPase subunit H isoform X2
LOC111686490	XP_023304614.2	107.92	76.6	66.35	132	110.64	98.702	peptidoglycan-recognition protein SB1
LOC111685838	XP_046805998.1	26.47	131.24	90.22	94.33	150.23	98.498	uncharacterized protein LOC111685838
LOC111683783	XP_023301655.1	395.02	30.41	15.79	20.44	30.54	98.44	alpha-tocopherol transfer protein-like
LOC111689856	XP_023308088.1	56.59	109.04	80.98	127.87	117.45	98.386	ADP-ribosylation factor-like protein 1
LOC111680294	XP_023297697.1	56.97	115.02	98.97	122.93	97.21	98.22	aminoacylase-1-like
LOC111686681	XP_023304813.2	71.08	64.4	173.41	90.06	89.48	97.686	rhythmically expressed gene 2 protein
LOC111684901	XP_023302898.1	39.09	137.12	90.77	114.87	106.46	97.662	respirasome Complex Assembly Factor 1
LOC111689611	XP_023307850.2	39.13	85.09	86.7	157.81	117.94	97.334	tyrosine--tRNA ligase, cytoplasmic
LOC111677154	XP_023293999.2	43.02	110.16	85.01	161.47	86.82	97.296	acyl-CoA-binding domain-containing protein 6
LOC111686166	XP_023304247.2	57.91	104.7	94.13	135.77	93.85	97.272	28 kDa heat- and acid-stable phosphoprotein
LOC111683863	XP_023301752.2	80.94	67.51	80.35	139.61	117.18	97.118	dolichyl-diphosphooligosaccharide--protein glycosyltransferase subunit STT3B
LOC111682636	XP_046806806.1	44.98	107.68	77.44	157.78	96.81	96.938	trafficking protein particle complex subunit 1 isoform X1
LOC111686864	XP_023305027.2	74.95	97.89	106.93	122.6	81.58	96.79	fumarylacetoacetate hydrolase domain-containing protein 2
LOC111682681	XP_023300442.1	89.9	65.86	50.29	204.54	72.42	96.602	uncharacterized protein LOC111682681
LOC124420640	XP_046810099.1	130.8	67.92	84.56	90.74	108.28	96.46	complement C3-like
LOC111688835	XP_046801264.1	44.31	111.36	88.21	135.29	102.94	96.422	probable elongation factor 1-delta isoform X1
LOC111690742	XP_023309062.2	32.94	91.89	64.46	141.6	150.55	96.288	reticulon-1 isoform X1
LOC111683383	XP_046808442.1	125.67	74.52	91.99	104.19	84.69	96.212	basic proline-rich protein
LOC124420303	XP_046808590.1	397.54	3.19	19.99	59.32	0.84	96.176	cuticle protein 38-like
LOC111688064	XP_023306323.1	73.29	78.73	87.73	132.1	108.63	96.096	protein slowmo
LOC124420255	XP_046808460.1	438.59	0.06	13.3	28.2	0.18	96.066	cuticle protein 38-like
LOC111678196	XP_023295229.2	64.47	119.75	78.09	115.65	102.32	96.056	uncharacterized protein LOC111678196
LOC111690742	XP_046803272.1	32.34	92.72	63.82	140.17	150.38	95.886	reticulon-1 isoform X2
LOC111681128	XP_023298621.2	431.18	0.14	12.2	34.62	0	95.628	cuticle protein 38-like
LOC111681915	XP_046808789.1	41.8	88.43	94.38	140.26	112.68	95.51	adenosine kinase isoform X2
LOC111687204	XP_023305396.1	109.25	62.4	79.72	153.65	72.09	95.422	elongation of very long chain fatty acids protein 7
LOC124420697	XP_046810481.1	47.54	185.82	46.52	69.5	126.8	95.236	seminal metalloprotease 1-like
LOC111682467	XP_023300199.2	158.42	34.91	75.56	116.05	90.68	95.124	zinc carboxypeptidase A 1-like
LOC111684774	XP_023302743.1	64.87	98.29	94.05	103.51	113.78	94.9	3-oxoacyl-[acyl-carrier-protein] reductase FabG-like
LOC111690963	XP_023309344.2	97.02	59.46	91.73	122.63	102.85	94.738	cathepsin B
LOC111676785	XP_023293531.2	110.94	47.64	104.84	112.17	97.77	94.672	uncharacterized protein LOC111676785 isoform X2
LOC111676845	XP_023293604.2	170.26	23.93	177.51	22.34	78.81	94.57	serine protease 1-like
LOC111690820	XP_023309159.2	226.21	26.96	74.28	92.03	52.8	94.456	uncharacterized protein LOC111690820
LOC111677470	XP_046809725.1	108.66	129.21	38.21	94.42	101.75	94.45	phosphoenolpyruvate carboxykinase [GTP]-like isoform X3
LOC111688011	XP_023306270.1	48.81	99.29	83.08	148.36	92.28	94.364	protein mago nashi
LOC111680256	XP_023297657.1	58.71	79.74	101.96	149.94	81.43	94.356	T-complex protein 1 subunit gamma
LOC111681516	XP_023299083.1	87.86	65.72	78.3	166.6	73.14	94.324	uncharacterized protein LOC111681516
LOC111682730	XP_023300494.2	72.39	64.56	76.09	156.7	101.82	94.312	26S proteasome non-ATPase regulatory subunit 4
LOC111687334	XP_023305530.1	94.31	50.14	96.45	148.09	82	94.198	hydroxysteroid dehydrogenase-like protein 2
LOC111687414	XP_023305622.2	82.19	36.46	123.74	111.2	116.96	94.11	lipopolysaccharide-induced tumor necrosis factor-alpha factor homolog
LOC111690506	XP_046806619.1	131.23	47.92	73.71	120.61	95.03	93.7	acyl-CoA Delta-9 desaturase-like
LOC111690506	XP_046806618.1	131.23	47.92	73.71	120.61	95.03	93.7	acyl-CoA Delta-9 desaturase-like
LOC111690506	XP_046806617.1	131.23	47.92	73.71	120.61	95.03	93.7	acyl-CoA Delta-9 desaturase-like
LOC111690506	XP_046806616.1	131.23	47.92	73.71	120.61	95.03	93.7	acyl-CoA Delta-9 desaturase-like
LOC111690506	XP_023308767.1	131.23	47.92	73.71	120.61	95.03	93.7	acyl-CoA Delta-9 desaturase-like
LOC111688165	XP_023306410.1	70.2	70.86	71.38	155.56	100.08	93.616	26S proteasome non-ATPase regulatory subunit 11
LOC111678729	XP_023295921.2	20.18	79.78	17.51	120.59	228.91	93.394	transferrin
LOC111683211	XP_023301032.1	41.28	107.26	106.49	108.31	103.54	93.376	GTP-binding protein 128up
LOC111682298	XP_023299984.2	82.14	73.82	90.16	142.86	76.27	93.05	isocitrate dehydrogenase [NAD] subunit gamma, mitochondrial isoform X1
LOC111690612	XP_046805729.1	102.62	62.92	73.69	124.14	101.59	92.992	brain mitochondrial carrier protein 1-like
LOC111684898	XP_023302895.2	59.95	87.13	92.21	115.24	108.91	92.688	protein CDV3 homolog isoform X2
LOC111675655	XP_023292215.2	69.58	127.86	73.56	68.51	123.08	92.518	seminase-like
LOC111680673	XP_046809076.1	306.44	30.81	63	36.94	25.39	92.516	early nodulin-75 isoform X2
LOC111681917	XP_046809065.1	66.13	84.84	88.97	123.44	99.08	92.492	rho GDP-dissociation inhibitor 1
LOC111683640	XP_023301504.2	41.92	96.82	91.59	118.56	112.81	92.34	zinc finger CCCH domain-containing protein 15 homolog
LOC111684898	XP_023302894.2	59.72	86.79	91.82	114.82	108.53	92.336	protein CDV3 homolog isoform X1
LOC111682951	XP_023300721.2	72.32	119.68	97.53	115.66	56.18	92.274	1,2-dihydroxy-3-keto-5-methylthiopentene dioxygenase
LOC111679497	XP_023296843.2	61.12	62.26	93.88	134.77	109.12	92.23	serine--tRNA ligase, cytoplasmic
LOC111682990	XP_023300762.1	38.8	106.45	81.74	137.93	96.1	92.204	malignant T-cell-amplified sequence 1 homolog
LOC111676994	XP_023293781.1	54.72	78.63	93.65	129.3	103.28	91.916	derlin-1
LOC111677414	XP_023294299.1	48.07	87.1	71.56	163.78	87.01	91.504	glutaredoxin-3
LOC111688553	XP_023306831.1	25.15	104.63	63.71	151.4	111.13	91.204	N-alpha-acetyltransferase daf-31
LOC111682607	XP_023300364.2	53.93	72.77	78.25	146.56	102.57	90.816	actin-related protein 1
LOC111681340	XP_023298855.2	450.46	0.06	1.49	1.84	0	90.77	cuticle protein 38-like
LOC113201676	NP_001352714.1	65.88	73.45	148.3	61.25	104.88	90.752	cytochrome P450 9f2-like
LOC111676688	XP_023293428.2	182.5	47.47	72.9	88.25	62.54	90.732	bromodomain-containing protein DDB_G0280777 isoform X2
LOC111678321	XP_023295399.2	164.85	62.68	109.45	19.86	96.68	90.704	trypsin alpha-4-like
LOC111677158	XP_023294003.2	52.93	100.2	69.5	129.53	101.35	90.702	26S proteasome non-ATPase regulatory subunit 8
LOC111690850	XP_023309195.1	86.75	89.8	75.43	125.39	75.65	90.604	neurochondrin homolog
LOC111683706	XP_023301575.1	37.75	75.99	85.98	103.41	149.27	90.48	protein disulfide-isomerase A6 homolog
LOC111688063	XP_023306322.1	104.91	53.63	89.44	126.74	76.84	90.312	ras-related protein rab7
LOC111682124	XP_023299802.1	57.44	80.56	69.86	150.94	91.32	90.024	thioredoxin-like protein 1
LOC111687714	XP_046807832.1	82.88	74.91	86.97	127.28	78	90.008	protein I'm not dead yet-like
LOC111688774	XP_023307050.2	56.84	86.57	83.83	160.27	62.49	90	mitochondrial E3 ubiquitin protein ligase 1
LOC111676688	XP_023293427.2	180.54	47.31	72.31	87.66	62.04	89.972	bromodomain-containing protein DDB_G0280777 isoform X1
LOC111683657	XP_023301522.1	66.62	61.55	77.8	143.19	100.27	89.886	thioredoxin reductase-like selenoprotein T homolog CG3887
LOC111675010	XP_023291476.2	49.2	105.87	98.79	91.92	102.75	89.706	paxillin isoform X5
LOC111684378	XP_023302299.1	47.51	104.17	46.45	134.16	116.21	89.7	glucose-6-phosphate isomerase isoform X2
LOC111684378	XP_023302297.1	47.51	104.17	46.45	134.16	116.21	89.7	glucose-6-phosphate isomerase isoform X2
LOC124420253	XP_046808455.1	88.65	82.8	56.49	143.91	75.75	89.52	UTP--glucose-1-phosphate uridylyltransferase
LOC111685370	XP_023303396.2	371.09	12	39.08	20	4.71	89.376	uncharacterized protein LOC111685370
LOC111679165	XP_023296449.2	55.48	86.95	73.51	114.99	115.83	89.352	PAT complex subunit CCDC47
LOC111677312	XP_023294173.2	49.6	98.39	99.25	111.7	87.64	89.316	exosome component 10
LOC111680918	XP_023298398.2	53.1	63.5	114.54	90.54	124.48	89.232	nose resistant to fluoxetine protein 6
LOC111679456	XP_023296796.2	71.09	98.61	91.92	101.04	83.32	89.196	UPF0184 protein CG14818
LOC111687433	XP_023305643.1	69.72	84.6	71.46	119.44	100.2	89.084	vesicle-associated membrane protein/synaptobrevin-binding protein isoform X2
LOC111678986	XP_023296233.1	56.09	98.9	93.53	128.83	66.95	88.86	50S ribosomal protein L7/L12
LOC111682298	XP_046805396.1	78.91	71.36	86.28	134.21	73.38	88.828	isocitrate dehydrogenase [NAD] subunit gamma, mitochondrial isoform X2
LOC111677347	XP_023294216.2	60.63	83.94	83.19	153.71	62.09	88.712	succinate dehydrogenase assembly factor 2-A, mitochondrial
LOC111687433	XP_023305642.1	69.44	84.48	71.13	118.91	99.48	88.688	vesicle-associated membrane protein/synaptobrevin-binding protein isoform X1
LOC111684505	XP_023302458.2	84.38	49.81	31.73	161.33	115.58	88.566	antigen 5 like allergen Cul n 1-like
LOC111690382	XP_023308618.2	29.31	107.59	122.38	105.47	77.52	88.454	nucleolar protein 56
LOC111684555	XP_046807067.1	60.21	99.44	111.45	100.05	70.37	88.304	ribose-phosphate pyrophosphokinase 2 isoform X3
LOC111680409	XP_023297815.2	19.08	110.57	35.95	159.25	115.66	88.102	general odorant-binding protein 56a-like
LOC111690982	XP_023309366.1	46.49	74.98	70.84	148.18	99.51	88	26S proteasome non-ATPase regulatory subunit 13
LOC111681241	XP_023298763.1	86.83	61.95	68.05	99.42	122.97	87.844	neurogenic locus notch homolog protein 2 isoformX2
LOC111680038	XP_023297415.1	23.56	100.37	87.15	145.87	82.09	87.808	DNA-directed RNA polymerases I, II, and III subunit RPABC4
LOC111678282	XP_023295351.1	66.76	77.48	99.94	120.21	73.9	87.658	casein kinase II subunit alpha
LOC111682556	XP_023300296.2	61.65	75.17	83.88	125.45	91.98	87.626	pyruvate dehydrogenase E1 component subunit alpha, mitochondrial-like isoform X1
LOC111688167	XP_023306424.2	96.47	63.46	98.01	97.06	82.92	87.584	V-type proton ATPase subunit H isoform X1
LOC111688167	XP_023306416.2	96.47	63.46	98.01	97.06	82.92	87.584	V-type proton ATPase subunit H isoform X1
LOC111676141	XP_023292803.1	67.24	62.85	65.84	154.4	87.15	87.496	26S proteasome regulatory subunit 4
LOC111684815	XP_046807910.1	64.61	77.05	71.64	132.36	91.77	87.486	charged multivesicular body protein 5
LOC111678645	XP_023295822.1	63.51	71.97	73.14	125.84	101.12	87.116	ubiquitin carboxyl-terminal hydrolase
LOC111675306	XP_023291808.2	61.71	102.37	79.25	104.4	87.46	87.038	sex-regulated protein janus-A-like
LOC111674570	XP_023290979.2	228.14	6.72	36.52	145.29	17.84	86.902	uncharacterized protein LOC111674570
LOC111677220	XP_023294078.2	241.53	40.23	47.25	43.32	62.15	86.896	glutamic acid-rich protein-like
LOC111680068	XP_023297454.2	106.11	34.48	118.26	79.98	95.49	86.864	serine protease inhibitor 42Dd isoform X1
LOC111677225	XP_023294085.1	107.92	56.14	123.67	66.92	79.45	86.82	transcription initiation factor TFIID subunit 1-like
LOC111680741	XP_023298210.2	38.4	119.48	65.32	86.89	123.38	86.694	signal recognition particle receptor subunit beta
LOC111677308	XP_023294164.2	100.05	54.51	125.17	87.89	65.67	86.658	lamin-C isoform X2
LOC111680349	XP_023297753.2	49.92	80.58	82.7	153.13	66.89	86.644	probable 28S ribosomal protein S25, mitochondrial
LOC111680673	XP_023298131.2	287.86	28.62	58.53	33.96	23.5	86.494	fibrous sheath CABYR-binding protein isoform X1
LOC111674602	XP_023291025.2	256.12	37.74	52.35	49.4	36.22	86.366	larval cuticle protein A2B-like
LOC111678568	XP_023295729.1	37.87	64.17	70.14	160.4	98.67	86.25	D-aspartate oxidase
LOC111684555	XP_046807066.1	58.92	96.91	108.79	97.9	68.68	86.24	ribose-phosphate pyrophosphokinase 2 isoform X2
LOC111675771	XP_046804094.1	163.11	44.9	74.84	77.49	70.63	86.194	gelsolin isoform X1
LOC111683241	XP_046803897.1	108.42	67.41	92.76	75.84	85.81	86.048	C-1-tetrahydrofolate synthase, cytoplasmic
LOC111683758	XP_023301629.2	144.95	60.91	80.97	72.07	70.84	85.948	endoribonuclease CG2145
LOC111677856	XP_046802021.1	167.06	47.41	72.01	103.5	39.16	85.828	proteoglycan 4
LOC111677856	XP_046802020.1	167.06	47.41	72.01	103.5	39.16	85.828	proteoglycan 4
LOC111690906	XP_023309284.2	266.37	13.49	88.29	51.18	9	85.666	fibrous sheath CABYR-binding protein
LOC111687706	XP_023305943.2	105.29	54.39	113.88	97.52	56.4	85.496	nucleolar GTP-binding protein 1
LOC111678461	XP_023295598.1	53.51	84.56	63.41	126.55	99.32	85.47	dynein light chain roadblock-type 2
LOC111686656	XP_023304796.2	16.75	42.83	35.98	90.33	239.28	85.034	saccharopine dehydrogenase-like oxidoreductase
LOC111675003	XP_023291464.1	38.56	86.77	81.47	125.99	92.01	84.96	probable small nuclear ribonucleoprotein G
LOC111689138	XP_023307399.1	53.67	82.49	79.71	129.92	78.86	84.93	RNA-binding protein Rsf1
LOC111675125	XP_023291625.1	68.3	65.08	91.57	117.29	82.38	84.924	glutaryl-CoA dehydrogenase, mitochondrial
LOC111682257	XP_023299929.1	115.62	34.27	70.41	150.41	53.51	84.844	phenoloxidase-activating factor 2-like
LOC111682257	XP_023299928.1	115.62	34.27	70.41	150.41	53.51	84.844	phenoloxidase-activating factor 2-like
LOC111685262	XP_046802631.1	55.37	83.47	135.97	72.63	76.13	84.714	branched-chain-amino-acid aminotransferase, cytosolic
LOC111685262	XP_023303286.2	55.37	83.47	135.97	72.63	76.13	84.714	branched-chain-amino-acid aminotransferase, cytosolic
LOC111681567	XP_023299182.2	83.65	87.28	76.92	108.22	67.16	84.646	ATP-dependent RNA helicase p62 isoform X1
LOC111685409	XP_023303433.1	73.67	65.04	78.75	126.23	79.12	84.562	ras-related protein Rab-2A
LOC111684378	XP_023302298.2	44.79	98.04	43.69	126.24	109.34	84.42	glucose-6-phosphate isomerase isoform X1
LOC111682406	XP_023300127.2	63.3	70.53	83.72	130.61	73.13	84.258	28S ribosomal protein S9, mitochondrial
LOC111680417	XP_046809603.1	72.7	91.57	75.62	86.5	94.81	84.24	glycogenin-1 isoform X1
LOC111681438	XP_023298976.1	59.8	67.09	65.11	130.93	98.17	84.22	26S proteasome regulatory subunit 6B
LOC111683910	XP_023301800.2	23.77	23.7	115.71	234.06	23.81	84.21	glycine-rich cell wall structural protein-like
LOC111684555	XP_046807065.1	57.29	94.72	106.12	95.52	67.18	84.166	ribose-phosphate pyrophosphokinase 2 isoform X1
LOC111681241	XP_023298762.1	82.97	59.42	64.94	95.53	117.19	84.01	neurogenic locus notch homolog protein 2 isoformX1
LOC124421419	XP_046812535.1	133.66	76.94	114.18	41.74	52.74	83.852	uncharacterized protein LOC124421419
LOC111676166	XP_023292855.1	39.24	64.27	53.65	177.55	84.12	83.766	protein archease-like
LOC111683828	XP_046807437.1	106.34	59.36	84.72	92.6	75.7	83.744	digestive cysteine proteinase 1
LOC111674950	XP_023291405.1	65.56	26.16	87	120.21	119.06	83.598	uncharacterized protein LOC111674950
LOC111678713	XP_046802844.1	109.47	67.7	89.78	79.35	70.89	83.438	collagen alpha-1(IV) chain
LOC111678713	XP_046802837.1	109.47	67.7	89.78	79.35	70.89	83.438	collagen alpha-1(IV) chain
LOC111688488	XP_023306774.2	43.8	93.44	73.74	100.55	105.48	83.402	signal recognition particle 19 kDa protein
LOC124419776	XP_046806348.1	96.09	16.79	131.46	94.42	78.13	83.378	membrane alanyl aminopeptidase-like
LOC111686861	XP_023305022.2	75.76	62.81	84.22	123.78	70.03	83.32	MICOS complex subunit Mic60 isoform X2
LOC111681552	XP_023299166.2	91.41	122.16	55.75	65.57	81.6	83.298	uncharacterized protein LOC111681552
LOC111682391	XP_023300107.2	43.29	89.72	60.11	107.96	115.04	83.224	1,4-alpha-glucan-branching enzyme
LOC111679621	XP_023296972.1	25.24	121.33	70.36	107.24	90.04	82.842	probable N-acetyltransferase san
LOC111684283	XP_046806202.1	406.13	0.17	2.23	3.57	2	82.82	uncharacterized protein LOC111684283
LOC111683737	XP_023301616.2	61.16	55.14	74.52	130.76	91.94	82.704	dolichyl-diphosphooligosaccharide--protein glycosyltransferase subunit 2
LOC111684754	XP_046807374.1	48.26	88.78	81.33	123.79	71.29	82.69	mitochondrial import receptor subunit TOM22 homolog isoform X2
LOC111676749	XP_023293493.2	78.17	88.54	71.42	91.84	83.15	82.624	arginase-1
LOC111686861	XP_046805518.1	75.18	62.21	83.53	122.75	69.41	82.616	MICOS complex subunit Mic60 isoform X1
LOC111675771	XP_023292371.2	156.11	42.83	71.88	74.38	67.57	82.554	gelsolin isoform X2
LOC111675868	XP_023292491.2	80.05	63.59	101.23	71.35	96.38	82.52	delta-1-pyrroline-5-carboxylate synthase
LOC111675936	XP_023292587.2	19.26	111.67	59.21	87.61	134.45	82.44	protein seele
LOC111683968	XP_046811268.1	44.95	88.87	75.38	120.33	82.46	82.398	uncharacterized protein LOC111683968
LOC124419707	XP_046806101.1	73.55	70.22	83.61	99.27	85.04	82.338	aldehyde dehydrogenase, cytosolic 2-like
LOC111678057	XP_023295062.1	55.37	67.58	77.84	128.14	82.58	82.302	stomatin-like protein 2, mitochondrial
LOC111688806	XP_023307090.1	163.27	50.36	85.27	68.01	44.26	82.234	tryptophan 2,3-dioxygenase
LOC111681519	XP_023299123.1	56.5	64.23	71.47	129.95	88.88	82.206	EH domain-containing protein 3
LOC111678688	XP_023295873.2	40.04	83.88	71.07	109.06	106.65	82.14	argininosuccinate lyase
LOC111688285	XP_023306541.2	35.94	99	50.95	117.09	107.64	82.124	sorbitol dehydrogenase
LOC111688215	XP_046803943.1	42.21	94.18	68.02	105.2	100.7	82.062	protein jagunal
LOC111686866	XP_023305029.2	40.36	94.92	83.6	115.6	75.78	82.052	39S ribosomal protein L35, mitochondrial
LOC111686597	XP_023304734.2	25.8	84.44	103.69	132.26	63.93	82.024	ribose-5-phosphate isomerase
LOC111678585	XP_023295746.2	68.14	74.63	78.3	94.57	93.51	81.83	eukaryotic peptide chain release factor subunit 1-like
LOC111675403	XP_023291937.1	59.69	74.75	98.6	71.32	103.59	81.59	tetraspanin-6
LOC111685214	XP_023303231.2	41.45	83.33	78.76	127.12	76.81	81.494	39S ribosomal protein L28, mitochondrial
LOC111680417	XP_046809604.1	70.46	88.25	73.64	81.95	92.49	81.358	uncharacterized protein LOC111680417 isoform X2
LOC111689463	XP_023307703.2	215.14	18.57	96.63	70.15	6.17	81.332	pupal cuticle protein G1A-like
LOC111674525	XP_023290916.1	65.21	65.12	107.75	106.34	61.84	81.252	bifunctional purine biosynthesis protein ATIC
LOC111686242	XP_023304361.1	52.2	83.61	77.43	112.97	79.94	81.23	protein lin-7 homolog C
LOC111675649	XP_023292209.2	11.98	86.22	87.57	141.86	77.18	80.962	DNA-binding protein modulo
LOC111682732	XP_023300496.2	59.7	67.85	82.57	122.54	72	80.932	mitochondrial carrier homolog 2
LOC124419832	XP_046806565.1	88.28	20.86	80.55	170.56	43.46	80.742	uncharacterized protein LOC124419832
LOC111677308	XP_023294165.2	93.48	50.29	116.74	81.71	61.13	80.67	lamin-C isoform X1
LOC111674604	XP_023291027.2	378.5	6.35	7.76	4.89	5.6	80.62	larval cuticle protein A2B-like
LOC111675716	XP_023292295.2	32.08	95.54	102.52	107.21	65.25	80.52	protein LLP homolog
LOC111681134	XP_023298628.2	327.17	0.99	17.66	55.23	1.44	80.498	cuticle protein 38-like
LOC111681945	XP_046807811.1	120.5	69.32	85.67	78.84	48.15	80.496	proteoglycan 4 isoform X4
LOC111687211	XP_046803680.1	45.15	95.02	78.83	100.62	82.45	80.414	uncharacterized protein LOC111687211
LOC111688497	XP_023306786.2	43.65	79.9	73	135.51	69.86	80.384	39S ribosomal protein L37, mitochondrial
LOC111678329	XP_046811728.1	131.22	36.62	86.65	32.12	114.96	80.314	trypsin
LOC111675272	XP_023291777.2	46.16	92.65	74.81	92.66	94.88	80.232	peroxiredoxin-6
LOC111690831	XP_023309170.2	31.21	89.71	83.06	118.67	78.47	80.224	protein FAM136A-like
LOC111689827	XP_023308060.2	34.78	56.58	119.34	113.73	75.87	80.06	cytochrome P450 6g1
LOC111678210	XP_023295248.2	246.8	37.27	29.83	49.08	37.25	80.046	uncharacterized protein LOC111678210 isoform X2
LOC111691055	XP_023309445.1	93.06	60.61	92.19	93.1	60.97	79.986	eukaryotic translation initiation factor 3 subunit C
LOC124420178	XP_046808304.1	78.18	49.55	69.47	127.56	75.05	79.962	actin-interacting protein 1-like
LOC111680181	XP_023297580.1	79.51	35.52	72.47	129.78	82.25	79.906	sterol carrier protein 2
LOC111688860	XP_023307134.1	118.32	37.62	89.05	96.79	57.71	79.898	excitatory amino acid transporter 1
LOC111681713	XP_023299369.2	45.5	98.2	70.97	105.2	79.2	79.814	39S ribosomal protein L34, mitochondrial
LOC111683817	XP_023301701.1	71.39	63.46	70.01	108.06	85.97	79.778	charged multivesicular body protein 1b
LOC111689911	XP_023308144.1	33.23	104.96	67.53	112.8	80.24	79.752	low molecular weight phosphotyrosine protein phosphatase 1-like
LOC111678223	XP_023295262.2	67.42	12.61	11.59	288.25	18	79.574	sugar transporter SWEET1
LOC111689677	XP_046803428.1	61.03	83.22	63.12	109.91	80.5	79.556	dynein light chain 2, cytoplasmic
LOC111689677	XP_046803427.1	61.03	83.22	63.12	109.91	80.5	79.556	dynein light chain 2, cytoplasmic
LOC111689677	XP_046803426.1	61.03	83.22	63.12	109.91	80.5	79.556	dynein light chain 2, cytoplasmic
LOC111689677	XP_046803425.1	61.03	83.22	63.12	109.91	80.5	79.556	dynein light chain 2, cytoplasmic
LOC111688269	XP_046811203.1	75.12	42.19	116.16	107.14	57.03	79.528	tubulointerstitial nephritis antigen-like
LOC111678896	XP_046812366.1	235.89	23.21	57.77	62.34	18.3	79.502	flocculation protein FLO11
LOC111674871	XP_023291315.2	52.47	70.68	67.03	95.38	111.58	79.428	peroxiredoxin-2
LOC111675161	XP_023291675.1	52.56	76.54	63.28	135.57	69.04	79.398	protein bcn92
LOC111690660	XP_023308956.2	51.64	82	75.85	114.08	72.97	79.308	ATP synthase mitochondrial F1 complex assembly factor 1
LOC124418990	XP_046802999.1	11.4	53.39	40.74	189.72	101.05	79.26	sericin-1-like
LOC124418460	XP_046805897.1	96.75	13.28	73.38	172.98	39.84	79.246	uncharacterized protein LOC124418460
LOC111686911	XP_023305065.2	95.96	73.66	70.48	69.36	86.09	79.11	chitinase-3-like protein 1
LOC111686612	XP_023304750.1	32.08	108.71	88.7	91.8	73.53	78.964	la protein homolog
LOC111678210	XP_023295247.2	243.26	36.76	29.45	48.36	36.7	78.906	uncharacterized protein LOC111678210 isoform X1
LOC111674514	XP_023290899.2	103.77	21.32	93.44	71.53	104.06	78.824	uncharacterized protein LOC111674514
LOC111686720	XP_046811768.1	53.97	90.71	84.53	76.58	87.81	78.72	polyadenylate-binding protein 2 isoform X2
LOC111678318	XP_023295396.2	73.19	47.11	69.03	127.95	75.67	78.59	glutathione S-transferase theta-1
LOC111675160	XP_023291674.1	39.11	88.64	50.92	90.61	123.61	78.578	6-phosphogluconate dehydrogenase, decarboxylating
LOC111679254	XP_023296557.1	43.36	66.59	75.73	123.19	83.62	78.498	ubiquitin-conjugating enzyme E2 G2
LOC111686720	XP_046811767.1	53.73	90.31	84.15	76.24	87.42	78.37	polyadenylate-binding protein 2 isoform X1
LOC111685308	XP_023303334.1	47.98	74.15	69.29	86.44	113.99	78.37	protein ERGIC-53
LOC111688991	XP_023307263.2	51.16	71.32	74.1	130.03	64.47	78.216	ER membrane protein complex subunit 10
LOC111681945	XP_046807810.1	116.75	67.16	83	76.41	46.64	77.992	proteoglycan 4 isoform X3
LOC111677009	XP_023293803.2	57.97	72	72.62	91.4	95.84	77.966	5-aminolevulinate synthase, erythroid-specific, mitochondrial
LOC111681597	XP_023299221.2	62.5	42.2	129.46	118.65	37	77.962	protein suex-1
LOC111681350	XP_023298876.1	94.19	79.21	74.04	59.65	82.39	77.896	uncharacterized protein LOC111681350 isoform X2
LOC111677361	XP_023294233.1	18.38	112.65	69.08	122.23	66.93	77.854	probable small nuclear ribonucleoprotein E
LOC111687514	XP_046807631.1	102.15	53.19	86.22	81.96	65.64	77.832	putative aldehyde dehydrogenase family 7 member A1 homolog
LOC111687514	XP_023305719.2	102.15	53.19	86.22	81.96	65.64	77.832	putative aldehyde dehydrogenase family 7 member A1 homolog
LOC111681327	XP_023298843.2	72.68	53.39	122.47	109.38	30.16	77.616	uncharacterized protein LOC111681327
LOC111686724	XP_023304872.2	89.64	60.51	73.86	96.08	67.55	77.528	general odorant-binding protein 99a
LOC111675286	XP_023291792.1	34.57	73.62	87.19	115.68	76.32	77.476	mitochondrial import inner membrane translocase subunit Tim23
LOC111688550	XP_046806987.1	37.06	91.42	67.28	122.31	69.3	77.474	probable small nuclear ribonucleoprotein Sm D1
LOC111682921	XP_046804931.1	57.63	66.07	71.74	98.7	93.13	77.454	diacylglycerol O-acyltransferase 1
LOC111689384	XP_023307624.1	383.63	0.1	1.86	0.82	0.15	77.312	probable cytochrome P450 4d14
LOC111691141	XP_023309554.2	72.78	31.54	89.39	112.84	79.91	77.292	uncharacterized protein LOC111691141
LOC111680674	XP_023298132.1	43.63	81.12	70.25	106.11	84.82	77.186	ATP-dependent RNA helicase me31b
LOC111676145	XP_023292809.2	39.35	82.38	74.64	101.51	87.89	77.154	probable glucosamine 6-phosphate N-acetyltransferase
LOC111677175	XP_023294032.1	32.48	115.08	70.01	75.44	92.28	77.058	mitochondrial pyruvate carrier 1
LOC111682208	XP_046810012.1	33.76	87.96	69.28	115.75	77.43	76.836	activator of 90 kDa heat shock protein ATPase homolog 2
LOC111681275	XP_023298799.1	53.69	71.89	59.68	120.14	78.29	76.738	dual specificity mitogen-activated protein kinase kinase 3
LOC111690661	XP_023308957.1	70.43	70.6	65.72	63.74	112.71	76.64	calexcitin-1
LOC111689656	XP_023307896.1	103.85	44.65	139.1	5.24	90.24	76.616	serine protease 1-like
LOC111677470	XP_046809724.1	90.51	103.47	31.09	79.87	78.11	76.61	phosphoenolpyruvate carboxykinase [GTP]-like isoform X2
LOC111679723	XP_023297084.2	49.72	26.61	92.04	116.7	97.95	76.604	xaa-Pro dipeptidase
LOC111675521	XP_023292061.2	66.48	65.18	77.57	85.05	88.29	76.514	serine protease 7
LOC111677598	XP_023294522.1	78.89	49.91	92.94	104.63	55.25	76.324	eukaryotic translation initiation factor 3 subunit A
LOC111689569	XP_023307809.2	82.21	52.05	109.38	80.77	57.21	76.324	carbonic anhydrase 2
LOC111674921	XP_023291374.2	46.54	63.29	62.14	109.22	99.71	76.18	dolichyl-diphosphooligosaccharide--protein glycosyltransferase subunit 1
LOC111687713	XP_046807639.1	91.37	41.73	77.25	101.53	67.97	75.97	catalase
LOC111687713	XP_023305949.2	91.37	41.73	77.25	101.53	67.97	75.97	catalase
LOC111678840	XP_023296040.2	102.96	77.42	76.92	51.05	71.34	75.938	peptidoglycan-recognition protein SC2-like
LOC111681907	XP_046807344.1	120.26	44.31	63.89	81.91	68.69	75.812	uncharacterized protein LOC111681907
LOC111679671	XP_023297039.2	52.7	65.27	70.52	114.63	74.74	75.572	uncharacterized protein LOC111679671 isoform X2
LOC111689065	XP_023307339.2	63.14	54.11	44.22	125.81	89.93	75.442	endocuticle structural glycoprotein SgAbd-3
LOC111687966	XP_023306226.1	85.48	39	106.35	80.71	65.61	75.43	protein midgut expression 1
LOC111687573	XP_023305783.1	47.19	62.93	71.1	115.23	80.43	75.376	ATPase ASNA1 homolog
LOC111679111	XP_023296378.1	35.24	90.47	59.42	114.73	76.17	75.206	ribosomal protein 63, mitochondrial
LOC111684593	XP_023302570.2	68.37	66.57	71.67	94.1	74.72	75.086	uncharacterized protein CG45076-like isoform X2
LOC111689741	XP_023307969.2	64.19	123.13	16.7	52.27	118.98	75.054	uricase
LOC111678999	XP_046812555.1	39.96	77.97	60.26	97.56	98.37	74.824	ER lumen protein-retaining receptor
LOC111678999	XP_023296247.1	39.96	77.97	60.26	97.56	98.37	74.824	ER lumen protein-retaining receptor
LOC111676458	XP_023293138.1	49.12	66.68	79.88	105.19	73.12	74.798	methionine aminopeptidase 1
LOC111683956	XP_023301838.2	55.18	64.38	86.51	101.45	66.43	74.79	probable methylcrotonoyl-CoA carboxylase beta chain, mitochondrial
LOC111681016	XP_023298503.1	30.82	79.31	48.83	105.43	109.09	74.696	transmembrane emp24 domain-containing protein 7
LOC111688495	XP_046806389.1	55.51	48.73	72.18	119.85	77.12	74.678	adiponectin receptor protein
LOC111678990	XP_023296236.2	66.57	65.47	84.95	93.43	61.99	74.482	zinc finger protein on ecdysone puffs
LOC111683221	XP_023301045.1	44.35	85.43	74.79	91.75	76.06	74.476	heterochromatin protein 1
LOC111678998	XP_023296246.1	50.88	79.87	69.34	101.72	70.53	74.468	small nuclear ribonucleoprotein-associated protein B
LOC111684558	XP_023302521.2	95.1	39.25	83.39	91.67	62.32	74.346	LOW QUALITY PROTEIN: uncharacterized protein LOC111684558
LOC111689465	XP_023307705.2	82.8	36.14	115.42	112.61	24.73	74.34	cuticle protein-like
LOC111690330	XP_023308566.2	33.88	79.69	66.65	110.82	79.59	74.126	small glutamine-rich tetratricopeptide repeat-containing protein beta
LOC111676510	XP_023293238.2	125.67	56.81	52.97	84.09	50.87	74.082	sarcocystatin-A-like
LOC111675977	XP_023292630.2	8.73	114.92	82.16	74.6	89.65	74.012	pupal cuticle protein G1A-like
LOC111688214	XP_023306467.2	62.67	61.28	101.93	90.11	53.87	73.972	uncharacterized protein C11D3.03c
LOC111683682	XP_023301549.1	28.43	105.13	74.77	87.52	73.65	73.9	protein MIX23
LOC111687207	XP_023305399.1	52.89	69.78	67.55	108.46	70.56	73.848	sorting nexin-12
LOC111686310	XP_023304436.2	33.09	81.53	53.92	117.56	83.09	73.838	viral IAP-associated factor homolog
LOC111682283	XP_023299961.2	36.02	72.57	82.45	89.36	87.95	73.67	leucine-rich repeat-containing protein 58
LOC111691259	XP_023309689.2	63.68	52.85	67.87	108.16	75.64	73.64	synaptobrevin isoform X2
LOC111685034	XP_023303037.1	61.85	51.66	72.56	80.56	100.63	73.452	acyl-CoA Delta-9 desaturase-like
LOC111685034	XP_023303036.1	61.85	51.66	72.56	80.56	100.63	73.452	acyl-CoA Delta-9 desaturase-like
LOC111685034	XP_023303035.1	61.85	51.66	72.56	80.56	100.63	73.452	acyl-CoA Delta-9 desaturase-like
LOC111685034	XP_023303034.1	61.85	51.66	72.56	80.56	100.63	73.452	acyl-CoA Delta-9 desaturase-like
LOC111677423	XP_046803024.1	5.88	121.42	51.5	45.41	142.7	73.382	flocculation protein FLO11-like
LOC111678416	XP_023295532.2	77.86	29.44	95.85	85.36	78.38	73.378	major surface trophozoite antigen 11-like
LOC111678522	XP_023295666.2	38.83	69	59.23	110.92	88.31	73.258	B-cell receptor-associated protein 31 isoform X1
LOC111678189	XP_023295223.2	100.82	48.74	71.05	60.98	84.31	73.18	angiotensin-converting enzyme-like
LOC111684493	XP_023302440.1	41.56	55.2	64.43	120.52	83.84	73.11	ras-related protein Rab6
LOC111688694	XP_023306961.1	45.2	57.04	77.56	109.32	76.18	73.06	Krueppel homolog 2
LOC111684038	XP_023301923.2	32.01	75.78	68.17	94.67	93.86	72.898	mannose-P-dolichol utilization defect 1 protein homolog
LOC111678923	XP_046803110.1	34.05	72.92	62.96	118.91	75.53	72.874	proteasome activator complex subunit 3
LOC111683312	XP_023301140.2	90.13	47.22	88.64	95.04	43.33	72.872	fumarylacetoacetase
LOC111687310	XP_023305508.1	42.48	74.69	73.11	76.03	98.05	72.872	FUN14 domain-containing protein 1
LOC111680087	XP_023297476.1	34.64	71.15	64.74	98.39	95.32	72.848	protein SEC13 homolog
LOC111679442	XP_023296789.1	45.78	73.77	58.13	115.49	71	72.834	uncharacterized protein LOC111679442
LOC111678665	XP_046807826.1	335.05	0.83	22.15	5.63	0.26	72.784	cuticle protein 21-like isoform X2
LOC111684843	XP_023302825.1	87.79	36.39	59.37	112.63	67.59	72.754	very-long-chain enoyl-CoA reductase
LOC111675757	XP_023292352.2	23.73	77.09	61.71	112.32	88.73	72.716	dnaJ homolog shv
LOC111684593	XP_023302569.2	65.62	64.25	69.89	92.04	71.52	72.664	uncharacterized protein CG45076-like isoform X1
LOC111678699	XP_046803203.1	64.72	62.54	69.57	94.92	71.4	72.63	uncharacterized protein LOC111678699
LOC111683826	XP_023301709.1	26.09	104.13	64.44	105.15	63.34	72.63	39S ribosomal protein L33, mitochondrial
LOC111688120	XP_023306373.2	77.71	67.86	65.99	96.22	55.31	72.618	eukaryotic translation initiation factor 2A
LOC111690481	XP_023308730.1	90.48	55.86	65.13	63.68	87.76	72.582	glycerol-3-phosphate dehydrogenase [NAD(+)], cytoplasmic isoform X1
LOC111680196	XP_023297596.2	52.61	76.69	89.63	39.38	104.15	72.492	uncharacterized protein LOC111680196
LOC111680732	XP_023298192.1	63.79	80.96	69.91	69.17	78.15	72.396	PDZ and LIM domain protein 4 isoform X3
LOC111677791	XP_023294754.2	331.65	4.26	6.64	15	3.4	72.19	larval cuticle protein 65Ag1-like
LOC111684593	XP_046806767.1	65.16	64.86	67.73	90.25	72.89	72.178	uncharacterized protein CG45076-like isoform X3
LOC111684177	XP_023302066.2	70.01	46.17	117.48	95.29	31.65	72.12	antigen 5 like allergen Cul n 1-like
LOC111681331	XP_023298846.2	144.92	4.8	160.2	48.26	2.16	72.068	uncharacterized protein LOC111681331
LOC111678403	XP_023295517.1	23.54	69.62	64.06	117.34	83.82	71.676	stress-induced-phosphoprotein 1
LOC111682701	XP_023300463.2	45.26	86.01	69.75	66.03	90.57	71.524	glycosyltransferase 25 family member
LOC111689190	XP_046803496.1	65.98	84.25	101.96	38.89	66.18	71.452	ribosome biogenesis protein NSA2 homolog
LOC111689190	XP_023307451.2	65.98	84.25	101.96	38.89	66.18	71.452	ribosome biogenesis protein NSA2 homolog
LOC111680781	XP_023298251.1	39.24	79.11	73.24	97.08	68.58	71.45	transmembrane protein 147
LOC124419374	XP_046804467.1	83.74	45.35	44.19	115.35	68.34	71.394	alpha-aminoadipic semialdehyde synthase, mitochondrial-like
LOC111681945	XP_046807814.1	123.1	52.14	77.6	64.02	39.64	71.3	collagen alpha-1(I) chain isoform X7
LOC111689038	XP_023307310.2	49.99	55.9	54.55	131.82	63.21	71.094	glyoxalase domain-containing protein 4
LOC111683378	XP_023301231.2	77.78	38.14	86.81	79.75	72.89	71.074	protein snakeskin
LOC111690958	XP_023309339.2	72.27	26.64	112.75	69.73	72.62	70.802	trypsin beta
LOC111689731	XP_046801494.1	27.61	78.3	63.9	67.07	116.96	70.768	endoplasmic reticulum chaperone BiP
LOC111689731	XP_046801493.1	27.61	78.3	63.9	67.07	116.96	70.768	endoplasmic reticulum chaperone BiP
LOC111689731	XP_023307959.1	27.61	78.3	63.9	67.07	116.96	70.768	endoplasmic reticulum chaperone BiP
LOC111677637	XP_023294565.2	10.59	82.02	47.54	115.59	97.84	70.716	inositol-3-phosphate synthase
LOC111685051	XP_023303053.1	98.97	34.38	62.83	93.27	63.25	70.54	lysosomal aspartic protease
LOC111681945	XP_046807813.1	122.07	51.28	77.05	63.09	39.03	70.504	collagen alpha-1(I) chain isoform X6
LOC111675045	XP_023291510.1	31.35	85.1	72.78	85.41	77.71	70.47	phosphomannomutase
LOC111684956	XP_046806089.1	35.78	64.7	74.07	111.24	66.36	70.43	elongation factor Ts, mitochondrial
LOC111682256	XP_023299927.2	86.39	46.17	58.04	92.68	68.74	70.404	phenoloxidase-activating factor 2-like
LOC111691017	XP_023309407.1	48.17	72.55	102.67	55.27	72.73	70.278	uncharacterized protein LOC111691017
LOC124419587	XP_046805627.1	79.24	16.02	63.29	153.6	38.53	70.136	uncharacterized protein LOC124419587
LOC111677419	XP_023294305.1	57.32	51.33	75.44	101.7	64.56	70.07	succinate--CoA ligase [GDP-forming] subunit beta, mitochondrial
LOC111690973	XP_023309356.2	116.83	37.9	72.15	68.85	53.37	69.82	lysosomal acid glucosylceramidase-like
LOC124420749	XP_046810793.1	54.3	83.97	74.25	56.5	79.37	69.678	40S ribosomal protein S12-like
LOC111682580	XP_023300319.2	123.74	45.25	63.13	64.01	51.94	69.614	alkaline phosphatase
LOC111684911	XP_023302909.1	32.31	96.93	55.47	87.63	75.57	69.582	eukaryotic translation elongation factor 1 epsilon-1
LOC111683255	XP_023301077.1	46.74	65.29	58.81	103.71	73.25	69.56	AP-2 complex subunit sigma
LOC111675249	XP_023291748.1	59.52	56.08	84.45	82.63	64.98	69.532	thioredoxin domain-containing protein 17-like
LOC111675249	XP_023291746.1	59.52	56.08	84.45	82.63	64.98	69.532	thioredoxin domain-containing protein 17-like
LOC111683619	XP_023301480.2	39.59	85.66	63.49	100.54	58.31	69.518	multifunctional methyltransferase subunit TRM112-like protein
LOC111690690	XP_023308996.1	34.76	73.43	84.39	83.67	70.83	69.416	importin-4-like
LOC111677470	XP_046809723.1	81.35	94.46	28.37	72.26	69.61	69.21	phosphoenolpyruvate carboxykinase [GTP]-like isoform X1
LOC111675149	XP_023291660.1	56.22	47.6	71.83	113.76	55.28	68.938	D-2-hydroxyglutarate dehydrogenase, mitochondrial-like
LOC111690469	XP_023308717.2	69.45	17.44	70.54	149.53	37.46	68.884	uncharacterized protein LOC111690469
LOC111681065	XP_023298549.1	44.99	73.92	68.02	94.54	62.66	68.826	troponin C
LOC111676404	XP_046803391.1	38.49	68.21	60.52	105.01	71.11	68.668	ubiquitin-conjugating enzyme E2 N
LOC111676404	XP_023293089.1	38.49	68.21	60.52	105.01	71.11	68.668	ubiquitin-conjugating enzyme E2 N
LOC111677497	XP_023294403.2	74.1	58.17	72.84	52.61	85.26	68.596	angiotensin-converting enzyme-like
LOC111677497	XP_023294402.2	74.1	58.17	72.84	52.61	85.26	68.596	angiotensin-converting enzyme-like
LOC111681945	XP_046807809.1	106.89	57.1	72.78	65.72	40.45	68.588	mucin-5AC isoform X2
LOC111687177	XP_023305362.2	46.47	51.82	59.26	119.2	66.16	68.582	ER membrane protein complex subunit 7 homolog
LOC111690712	XP_023309018.1	46.62	66.96	61.23	89.48	78.59	68.576	transmembrane emp24 domain-containing protein B
LOC111690449	XP_023308698.1	163.19	23.87	55.08	62.48	37.5	68.424	glutamate receptor ionotropic, kainate 2
LOC111678287	XP_023295358.2	37.75	57.33	60.62	117.89	68.47	68.412	uroporphyrinogen decarboxylase
LOC111687443	XP_023305655.2	45.37	83.59	63.54	88.56	60.03	68.218	mpv17-like protein
LOC111684798	XP_023302773.1	45.31	68.97	55.15	90.89	79.24	67.912	ubiquitin-conjugating enzyme E2-18 kDa
LOC111688554	XP_023306832.1	15.67	84.77	36.89	117.54	84.55	67.884	small integral membrane protein 13
LOC111690006	XP_023308237.1	39.71	65.76	56.1	112.98	64.85	67.88	nedd8-conjugating enzyme UbcE2M
LOC111690881	XP_023309237.1	52.56	55.15	49.11	109.27	72.57	67.732	26S proteasome non-ATPase regulatory subunit 6
LOC111689324	XP_046801032.1	91.28	34.99	72.54	85.16	54.34	67.662	101 kDa malaria antigen-like
LOC124421225	XP_046812046.1	42.88	79.8	42.43	89.92	83.24	67.654	very long-chain-fatty-acid--CoA ligase bubblegum
LOC111681945	XP_046807812.1	115.26	50.51	73.13	61.32	37.92	67.628	collagen alpha-1(VIII) chain isoform X5
LOC111690766	XP_023309091.2	34.52	62.33	94.59	84.75	61.67	67.572	putative dimethylaniline monooxygenase [N-oxide-forming] 6
LOC111682315	XP_046812328.1	43.57	53.37	66.73	100.32	73.54	67.506	actin-related protein 2/3 complex subunit 4
LOC111678389	XP_023295502.1	45.95	59.63	57.12	104.8	69.93	67.486	actin-related protein 2/3 complex subunit 3
LOC111683218	XP_023301039.1	35.05	82.13	54.13	89.66	75.69	67.332	ubiquitin-fold modifier 1
LOC111689412	XP_023307652.2	16.82	44.93	43.5	56.11	174.5	67.172	histone H2A
LOC111681945	XP_046807808.1	104.49	55.81	71.15	64.26	39.53	67.048	mucin-5AC isoform X1
LOC111681945	XP_046807807.1	104.49	55.81	71.15	64.26	39.53	67.048	mucin-5AC isoform X1
LOC111682561	XP_023300300.1	15.83	109.18	45.02	54.87	110.25	67.03	signal recognition particle 9 kDa protein
LOC111689589	XP_023307825.2	296.95	12.21	20.05	4.11	1.21	66.906	extensin-like
LOC111691259	XP_023309688.2	57.5	48.66	61.69	98.04	68.35	66.848	synaptobrevin isoform X1
LOC111679192	XP_023296484.2	84.4	31.41	61.71	105.48	50.69	66.738	lysosome-associated membrane glycoprotein 1
LOC111680792	XP_023298267.2	36.75	78.91	63.82	97.41	56.73	66.724	39S ribosomal protein L48, mitochondrial
LOC111690778	XP_046805309.1	60.55	52.99	53.51	105.99	59.92	66.592	NADP-dependent malic enzyme isoform X1
LOC111681350	XP_023298869.1	83.21	65.61	65.28	47.4	70.77	66.454	uncharacterized protein LOC111681350 isoform X1
LOC111688318	XP_023306573.1	34.16	60.57	31.36	137.99	68.11	66.438	peptidoglycan-recognition protein SA
LOC111686587	XP_023304725.2	29.12	80.72	62.04	89.11	70.97	66.392	adrenodoxin-like protein 2, mitochondrial
LOC111681428	XP_046811538.1	35.97	73.24	67.79	97.82	56.45	66.254	39S ribosomal protein L43, mitochondrial
LOC111677871	XP_046801519.1	52.4	55.9	67.44	88.93	66.36	66.206	NADH-quinone oxidoreductase subunit B 2
LOC111677871	XP_046801518.1	52.4	55.9	67.44	88.93	66.36	66.206	NADH-quinone oxidoreductase subunit B 2
LOC111677871	XP_023294845.1	52.4	55.9	67.44	88.93	66.36	66.206	NADH-quinone oxidoreductase subunit B 2
LOC111677871	XP_023294844.1	52.4	55.9	67.44	88.93	66.36	66.206	NADH-quinone oxidoreductase subunit B 2
LOC111686001	XP_023304066.2	29.09	91.49	72.9	75.8	61.69	66.194	single-stranded DNA-binding protein, mitochondrial
LOC111678227	XP_023295266.2	46.5	71.21	64.75	76.1	72.14	66.14	vigilin isoform X2
LOC111678227	XP_046809615.1	46.43	71.15	64.63	76.13	72.1	66.088	vigilin isoform X1
LOC111678227	XP_046809614.1	46.43	71.15	64.63	76.13	72.1	66.088	vigilin isoform X1
LOC111687032	XP_023305212.2	24.2	70.16	52.48	84.59	98.71	66.028	uncharacterized protein LOC111687032
LOC111681804	XP_023299470.2	40.17	66.27	60.18	92.02	71.28	65.984	methylglutaconyl-CoA hydratase, mitochondrial
LOC111683260	XP_046805771.1	122.52	32.93	49.36	93.09	31.59	65.898	phenoloxidase-activating factor 2
LOC111683260	XP_023301081.2	122.52	32.93	49.36	93.09	31.59	65.898	phenoloxidase-activating factor 2
LOC111688211	XP_023306462.1	44.3	49.36	46.11	121.86	67.64	65.854	26S proteasome non-ATPase regulatory subunit 12
LOC111678893	XP_023296104.2	101.39	29.52	73.39	79.49	45.4	65.838	chitinase-like protein Idgf2
LOC111681373	XP_023298897.2	10.59	61.97	106.1	94.99	55.34	65.798	mediator of RNA polymerase II transcription subunit 15
LOC111681647	XP_023299297.1	37.41	73.77	56.87	84.96	75.9	65.782	vesicle transport protein GOT1B
LOC111686136	XP_023304209.2	7.43	56.99	45.45	45.49	173.29	65.73	histone H2A
LOC111678158	XP_023295185.1	20	84.6	55.57	108.47	59.72	65.672	39S ribosomal protein L27, mitochondrial
LOC111690443	XP_023308688.2	77.54	12.79	62.17	142.44	33.37	65.662	uncharacterized protein LOC111690443
LOC111679624	XP_023296974.2	50	74.67	62.47	46.62	94.13	65.578	small integral membrane protein 14
LOC111675120	XP_023291622.2	40.21	66.03	57.94	91.89	71.55	65.524	RNA-binding protein 45
LOC111685485	XP_046802371.1	46.18	50.96	90.98	78.24	61.21	65.514	ceramide synthase 6
LOC111681352	XP_023298867.2	94.96	59.12	81.28	54.31	37.86	65.506	uncharacterized protein LOC111681352
LOC111676933	XP_023293710.2	35.76	42.6	47.06	128.87	72.41	65.34	dnaJ homolog subfamily C member 10
LOC111689434	XP_023307674.1	72.76	39.13	80.74	98.67	35.34	65.328	sulfotransferase 1 family member D1-like
LOC111684761	XP_023302727.1	45.18	58.13	47.16	104.72	71.38	65.314	26S proteasome non-ATPase regulatory subunit 7
LOC111677496	XP_046812299.1	79	35.24	69.67	73.89	68.41	65.242	angiotensin-converting enzyme
LOC111685682	XP_023303715.2	52.25	44.17	78.93	88.43	62.39	65.234	monocarboxylate transporter 12
LOC111678269	XP_023295330.2	83.22	15.64	93.98	71.5	61.8	65.228	membrane-bound alkaline phosphatase
LOC111677696	XP_023294630.1	28.58	73.68	59.07	94.26	70.31	65.18	UMP-CMP kinase
LOC111674941	XP_023291398.1	75.38	29.2	75.32	81.1	64.73	65.146	forkhead box protein B2
LOC111687108	XP_023305291.2	56.34	77.43	64.67	56.87	70.25	65.112	uncharacterized protein LOC111687108
LOC111679987	XP_023297359.2	45.74	53.73	66.19	91.81	66.61	64.816	adenylosuccinate lyase
LOC111683624	XP_023301485.2	33.34	45.11	60.46	120.48	64.41	64.76	glycine--tRNA ligase
LOC111687780	XP_023306024.2	115.79	16.41	80.27	59.65	51.18	64.66	trypsin zeta-like
LOC111684182	XP_023302073.2	40.09	55.46	60.59	97.98	68.97	64.618	pupal cuticle protein 20
LOC111679665	XP_023297027.1	93.57	31	65.92	84.98	47.55	64.604	trifunctional enzyme subunit alpha, mitochondrial
LOC111678698	XP_023295883.2	57.54	56.83	59	87.92	59.68	64.194	uncharacterized protein LOC111678698
LOC111677835	XP_046806259.1	137.13	40.26	56.4	63.59	23.25	64.126	globin CTT-Z
LOC111677835	XP_046806258.1	137.13	40.26	56.4	63.59	23.25	64.126	globin CTT-Z
LOC111677835	XP_046806257.1	137.13	40.26	56.4	63.59	23.25	64.126	globin CTT-Z
LOC111677648	XP_023294578.2	35.69	76.23	70.63	74.44	63.39	64.076	39S ribosomal protein L20, mitochondrial
LOC111678624	XP_023295797.2	31.17	74.51	90.11	75.01	48.86	63.932	probable H/ACA ribonucleoprotein complex subunit1
LOC111689717	XP_046808810.1	32.08	66.7	53.25	106.54	59.59	63.632	upstream activation factor subunit spp27
LOC111686701	XP_023304833.2	80.37	19.6	77.72	88.39	52.07	63.63	probable alpha-aspartyl dipeptidase
LOC111686282	XP_023304403.1	24.82	64.96	90.23	89.09	48.68	63.556	inosine-5'-monophosphate dehydrogenase
LOC111682975	XP_023300746.2	17.6	53.08	53.3	70.69	122.74	63.482	dnaJ homolog subfamily C member 3
LOC111687439	XP_046812413.1	44.99	49.57	64.37	86.04	71.88	63.37	LOW QUALITY PROTEIN: nicalin
LOC111680495	XP_023297916.1	73.55	42.09	33.11	117.54	49.7	63.198	WAP, Kazal, immunoglobulin, Kunitz and NTR domain-containing protein 2
LOC111678115	XP_023295137.2	67.63	48.84	73.3	54.4	71.76	63.186	cytochrome b5
LOC111682928	XP_023300694.2	173	31.42	39.26	36.79	35.43	63.18	uncharacterized protein LOC111682928
LOC111677245	XP_023294107.2	39.29	48.89	68.59	103.4	55.61	63.156	mitochondrial inner membrane protein OXA1L
LOC111679754	XP_023297120.1	82.96	46.73	51.48	81.27	52.74	63.036	mitochondrial 2-oxodicarboxylate carrier isoformX1
LOC111674603	XP_046805438.1	211.58	13.67	38.25	38.6	12.87	62.994	larval cuticle protein A2B-like
LOC111688940	XP_046810631.1	35.4	61.9	51.81	98.5	67.35	62.992	lactoylglutathione lyase
LOC111688940	XP_023307216.1	35.4	61.9	51.81	98.5	67.35	62.992	lactoylglutathione lyase
LOC111688940	XP_023307213.1	35.4	61.9	51.81	98.5	67.35	62.992	lactoylglutathione lyase
LOC124418448	XP_046809384.1	39.94	57.09	59.92	83.13	74.8	62.976	protein RER1-like
LOC111679467	XP_023296808.2	52.96	47.17	56.42	109.33	48.22	62.82	LOW QUALITY PROTEIN: S-methyl-5'-thioadenosine phosphorylase
LOC111683626	XP_023301487.1	39.93	61.57	61.8	96.91	53.32	62.706	acyl-protein thioesterase 1
LOC111688395	XP_023306669.2	32.35	52.88	54.36	113.43	60.41	62.686	tubulin-specific chaperone C
LOC111687926	XP_023306179.2	53.34	37.19	49.4	91.63	81.73	62.658	nucleobindin-2
LOC111675041	XP_023291505.2	76.23	36.99	86.91	62.22	50.33	62.536	pyrroline-5-carboxylate reductase 1, mitochondrial
LOC111677345	XP_023294218.1	62.86	51.51	65.77	77.17	55.35	62.532	ATP-dependent RNA helicase dbp2
LOC111679870	XP_023297240.2	122.67	22.53	77.33	48.89	40.58	62.4	lambda-crystallin homolog
LOC111686863	XP_023305026.2	32.86	59.25	66.05	102.58	51.24	62.396	holocytochrome c-type synthase
LOC111684854	XP_046811271.1	51.72	62.67	63.38	57.64	76.48	62.378	cysteine dioxygenase type 1 isoform X1
LOC111680974	XP_023298461.1	46.55	57.17	63.33	80.51	64.23	62.358	tubulin beta chain isoform X1
LOC111680974	XP_023298460.1	46.55	57.17	63.33	80.51	64.23	62.358	tubulin beta chain isoform X1
LOC111680974	XP_023298459.1	46.55	57.17	63.33	80.51	64.23	62.358	tubulin beta chain isoform X1
LOC111680974	XP_023298458.1	46.55	57.17	63.33	80.51	64.23	62.358	tubulin beta chain isoform X1
LOC111682806	XP_046809011.1	160.51	22.44	39.58	15.94	73.23	62.34	microfibril-associated glycoprotein 4-like
LOC111687796	XP_023306039.2	46.25	71.46	62.73	71.91	59.28	62.326	essential MCU regulator, mitochondrial
LOC111674820	XP_023291248.1	39.35	45.95	55.58	110.19	60.02	62.218	hsc70-interacting protein 1-like isoform X6
LOC111681343	XP_023298859.2	305.46	0	1.32	4.06	0.13	62.194	cuticle protein 76
LOC111679663	XP_023297021.1	37.17	65.41	46.26	99.71	62.03	62.116	RNA polymerase II transcriptional coactivator
LOC111674563	XP_023290974.2	81.63	49.68	79.86	49.7	48.3	61.834	uncharacterized protein LOC111674563
LOC111678106	XP_023295110.2	69.56	26.97	53.04	80.35	79.1	61.804	uncharacterized protein LOC111678106
LOC111681567	XP_046806770.1	64.75	62.02	57.37	77.07	47.62	61.766	ATP-dependent RNA helicase p62 isoform X2
LOC111680473	XP_023297892.2	47.1	64.17	53.62	68.44	75.11	61.688	lectin subunit alpha-like
LOC111677418	XP_046803025.1	4.09	62.84	37.74	75.3	128.39	61.672	nuclear pore complex protein NUP62-like
LOC111675323	XP_023291822.2	44.14	50.09	49.01	103.22	61.7	61.632	UV excision repair protein RAD23 homolog B-like
LOC111675778	XP_023292388.1	39.51	41.51	48.41	107.6	70.9	61.586	26S proteasome regulatory subunit 6A-B
LOC111680783	XP_023298254.1	58.77	54.67	58.42	73.8	61.98	61.528	glia maturation factor beta
LOC111676832	XP_023293588.2	14.87	117.8	42.35	47.11	85.4	61.506	uncharacterized protein LOC111676832 isoform X2
LOC111689638	XP_046806372.1	50.62	10.68	59.93	159.18	26.95	61.472	uncharacterized protein LOC111689638
LOC111679209	XP_023296506.1	50.34	46.31	51.08	92.85	66.64	61.444	actin-related protein 2/3 complex subunit 5-C
LOC111684854	XP_023302836.1	50.28	62.54	62.52	56.9	74.67	61.382	cysteine dioxygenase type 1 isoform X2
LOC111688899	XP_023307166.2	26.98	62.48	50.02	106.6	60.74	61.364	28S ribosomal protein S5, mitochondrial
LOC111677152	XP_023293996.1	33.04	61.45	58.97	92.3	60.73	61.298	39S ribosomal protein L22, mitochondrial
LOC111677221	XP_023294079.2	86.95	37.5	108.24	38.6	34.16	61.09	uncharacterized protein LOC111677221 isoform X1
LOC111678901	XP_046802042.1	145.64	13.09	75.79	58.1	12.81	61.086	keratin, type 1 cytoskeletal 11 isoform X2
LOC111677582	XP_023294502.2	37.13	58.17	63.38	83.93	62.69	61.06	collagen alpha-1(IX) chain-like
LOC111686308	XP_046807902.1	47.55	62.82	52.66	79.57	61.81	60.882	cAMP-regulated phosphoprotein 19
LOC111684368	XP_046811584.1	56.11	61.65	88.23	53.82	44.56	60.874	collagen alpha-2(I) chain-like
LOC111687728	XP_023305969.2	27.37	68.67	68.02	87.11	52.35	60.704	39S ribosomal protein L17, mitochondrial
LOC111675136	XP_023291639.2	29.73	50.95	46.98	80.63	94.91	60.64	hypoxia up-regulated protein 1
LOC111677655	XP_023294585.2	34.77	54.38	51.87	80.61	80.96	60.518	uncharacterized protein LOC111677655
LOC111686076	XP_023304144.1	27.27	64.04	56.61	87.15	67.17	60.448	vacuolar ATPase assembly integral membrane protein VMA21 homolog
LOC111684860	XP_023302845.2	258.71	2.38	33.76	5.88	0.82	60.31	cuticle protein-like
LOC111690778	XP_023309106.1	55.85	46.68	48.96	95.4	54.27	60.232	NADP-dependent malic enzyme isoform X2
LOC111683517	XP_023301364.2	293.6	0.25	2.23	2.18	2.21	60.094	uncharacterized protein LOC111683517 isoform X1
LOC111687501	XP_023305710.2	53.09	53.94	4.62	97.46	91.18	60.058	sarcotoxin-1C-like
LOC111684777	XP_023302747.2	39.55	52.91	62.63	92.28	52.53	59.98	3-oxoacyl-[acyl-carrier-protein] reductase FabG-like
LOC111678693	XP_046812132.1	44.12	54.27	51.52	92.24	57.7	59.97	PRL-1 phosphatase
LOC111689383	XP_023307626.1	47.68	45.65	46.22	98.92	61.29	59.952	26S proteasome regulatory subunit 7
LOC111679375	XP_023296707.2	36.51	57.23	59.59	86.16	60.26	59.95	39S ribosomal protein L40, mitochondrial
LOC111682585	XP_023300325.1	89.26	53.01	71.73	28.12	57.59	59.942	synaptic vesicle glycoprotein 2B
LOC111689655	XP_023307895.2	40.18	72.17	51.39	70.9	64.96	59.92	serine protease 1-like
LOC111676551	XP_023293278.2	34.11	60.84	59.62	97.8	46.87	59.848	39S ribosomal protein L47, mitochondrial
LOC111677210	XP_023294066.2	38.37	55.25	54.72	102.45	47.93	59.744	28S ribosomal protein S15, mitochondrial
LOC111687783	XP_023306027.1	141.75	2.82	73.43	42.84	37.82	59.732	trypsin delta
LOC111674629	XP_023291053.1	18.48	77.48	48.17	91.04	63.33	59.7	uncharacterized protein LOC111674629
LOC111676832	XP_023293587.2	14.42	114.26	41.15	45.81	82.81	59.69	uncharacterized protein LOC111676832 isoform X1
LOC111685850	XP_023303899.2	23.71	61.69	54.02	54.13	104.68	59.646	uncharacterized protein LOC111685850
LOC111678901	XP_023296112.2	142.03	12.74	73.81	56.67	12.51	59.552	uncharacterized protein LOC111678901 isoform X1
LOC111684608	XP_023302588.1	77.92	31.96	64.2	85.42	38.09	59.518	ribosomal protein S6 kinase beta-2
LOC111683875	XP_046811694.1	66.67	47.1	53.83	56.23	73.38	59.442	venom serine protease 34
LOC124420682	XP_046810317.1	34.22	60.65	48.15	76.69	77.5	59.442	argininosuccinate lyase
LOC111690693	XP_023308998.2	123.79	33.01	70.73	49.68	19.49	59.34	endocuticle structural glycoprotein SgAbd-5
LOC111686260	XP_023304379.1	38.82	55.68	59.05	77.85	64.84	59.248	four and a half LIM domains protein 2 isoform X3
LOC111689201	XP_023307462.1	27.23	61.83	69.96	92.16	44.64	59.164	proliferating cell nuclear antigen
LOC111683028	XP_023300829.2	87.7	32.91	61.27	76.13	37.19	59.04	uncharacterized protein LOC111683028
LOC111685920	XP_023303975.2	41.45	41.27	46.02	96.55	69.85	59.028	uncharacterized protein LOC111685920
LOC111687222	XP_046803679.1	32.93	61.27	56.94	98.47	45.5	59.022	39S ribosomal protein L1, mitochondrial
LOC124421414	XP_046812510.1	41.38	44.03	55.34	88.47	65.87	59.018	nicalin-like
LOC111688459	XP_023306740.1	37.4	61.96	50.97	89.1	55.64	59.014	transcription elongation factor SPT4
LOC111683738	XP_023301617.2	41.06	53.58	46.54	82.38	70.87	58.886	prenylated Rab acceptor protein 1
LOC111674601	XP_023291024.2	130.25	35.78	31.28	68.05	28.61	58.794	larval cuticle protein A3A-like
LOC111681392	XP_023298925.2	53.75	50.72	38.85	91.84	58.66	58.764	sialin isoform X1
LOC124420373	XP_046808909.1	205.16	4.81	65.82	16.75	1.05	58.718	larval/pupal cuticle protein H1C-like
LOC111678203	XP_023295235.1	26.1	68.07	66.19	89.65	42.98	58.598	probable 28S ribosomal protein S16, mitochondrial
LOC111690739	XP_023309050.2	33.77	58.41	57.02	95.03	48.45	58.536	39S ribosomal protein L4, mitochondrial
LOC111686919	XP_023305075.2	22.79	74.74	51.51	93.25	50.03	58.464	39S ribosomal protein L54, mitochondrial
LOC111682366	XP_023300065.1	12.78	43.12	32.81	174.76	28.73	58.44	enhancer of rudimentary homolog
LOC111679134	XP_046809516.1	9.05	111.54	39.79	29.34	101.93	58.33	uncharacterized protein LOC111679134 isoform X1
LOC111679134	XP_046809515.1	9.05	111.54	39.79	29.34	101.93	58.33	uncharacterized protein LOC111679134 isoform X1
LOC111679134	XP_046809514.1	9.05	111.54	39.79	29.34	101.93	58.33	uncharacterized protein LOC111679134 isoform X1
LOC111679134	XP_023296410.1	9.05	111.54	39.79	29.34	101.93	58.33	uncharacterized protein LOC111679134 isoform X1
LOC111679134	XP_023296409.1	9.05	111.54	39.79	29.34	101.93	58.33	uncharacterized protein LOC111679134 isoform X1
LOC111679134	XP_023296408.1	9.05	111.54	39.79	29.34	101.93	58.33	uncharacterized protein LOC111679134 isoform X1
LOC111680058	XP_023297438.1	25.66	50.86	55.14	105.05	54.79	58.3	small nuclear ribonucleoprotein Sm D3
LOC111685353	XP_023303373.2	43.57	72.23	57.52	64.52	52.75	58.118	ganglioside-induced differentiation-associated protein 1 isoform X2
LOC111690355	XP_023308593.1	24.54	64.1	53.7	61.03	86.81	58.036	microsomal triacylglycerol transfer protein
LOC111677266	XP_023294131.2	81.31	26.82	42.6	118.88	20.02	57.926	apolipoprotein D-like
LOC111686588	XP_023304726.2	40.52	59.27	49.21	78.89	61.64	57.906	transmembrane protein 50B
LOC111674556	XP_023290959.1	58.95	35.92	59.49	86.85	47.75	57.792	sodium/potassium-transporting ATPase subunit beta-1
LOC111674556	XP_023290958.1	58.95	35.92	59.49	86.85	47.75	57.792	sodium/potassium-transporting ATPase subunit beta-1
LOC111690786	XP_023309116.1	42.61	51.04	51.01	81.12	63.15	57.786	beta-parvin
LOC111680408	XP_023297814.2	14.38	59.08	27.96	129.42	57.93	57.754	general odorant-binding protein 56a-like
LOC111690481	XP_023308734.1	71.04	44	52.21	51.34	69.72	57.662	glycerol-3-phosphate dehydrogenase [NAD(+)], cytoplasmic isoform X3
LOC111684748	XP_023302714.2	60.55	34.2	53.67	44.62	95.1	57.628	titin
LOC111681810	XP_046812122.1	89.04	33	51.36	48.59	65.91	57.58	CD109 antigen
LOC111691115	XP_023309525.1	44.6	51.24	48.69	88.07	54.92	57.504	ras-related protein Rab-10
LOC111688412	XP_023306691.2	30.77	43.95	41.1	104.66	66.85	57.466	protein CEBPZOS
LOC111687304	XP_023305503.1	24.65	66.46	49.24	69.65	77.19	57.438	protein YIPF5
LOC111681050	XP_046802802.1	64.97	33.67	48.66	75.21	64.6	57.422	myosin regulatory light chain sqh
LOC111681050	XP_023298534.1	64.97	33.67	48.66	75.21	64.6	57.422	myosin regulatory light chain sqh
LOC111687205	XP_023305397.1	145.42	45.2	34.81	33.56	27.3	57.258	elongation of very long chain fatty acids protein
LOC111678869	XP_023296069.1	33.65	50.54	59.97	76.09	65.96	57.242	phenylalanine--tRNA ligase beta subunit
LOC111686556	XP_023304689.2	9.93	35.07	78.57	62.08	100.43	57.216	uncharacterized protein LOC111686556
LOC111685256	XP_023303280.1	26.46	60.59	54.1	77.57	67.18	57.18	density-regulated protein homolog
LOC111688992	XP_023307264.2	32.18	58.6	56.4	89.54	49.14	57.172	growth arrest and DNA damage-inducible proteins-interacting protein 1
LOC111680403	XP_046806252.1	55.65	65.22	45.93	64.95	54.08	57.166	filamin-A isoform X5
LOC111680487	XP_023297909.1	28.99	66.78	46.29	60.33	83.11	57.1	transmembrane protein 208
LOC111685868	XP_046808488.1	45.51	47.23	69.81	71.59	51.23	57.074	ammonium transporter Rh type B
LOC111678902	XP_023296113.2	32.49	46.61	49.78	105.51	50.39	56.956	39S ribosomal protein L38, mitochondrial
LOC111685079	XP_046811357.1	7.57	76.65	79.61	70.78	49.96	56.914	rRNA 2'-O-methyltransferase fibrillarin isoform X2
LOC111675079	XP_023291565.1	42.18	57.03	54.72	70.89	59.63	56.89	PRA1 family protein 3
LOC111690481	XP_023308733.1	71.16	42.94	51.5	50.29	68.37	56.852	glycerol-3-phosphate dehydrogenase [NAD(+)], cytoplasmic isoform X2
LOC111681283	XP_023298809.2	33.62	40.46	61.2	84.25	63.85	56.676	cytochrome P450 6A1
LOC111674928	XP_023291383.2	30.94	47.92	61	79.27	63.14	56.454	phenylalanine--tRNA ligase alpha subunit
LOC111687096	XP_023305281.2	127.22	41.04	31.24	45.3	37.21	56.402	uncharacterized protein LOC111687096
LOC111689778	XP_023308009.2	68.84	12.66	75.8	74.01	49.95	56.252	membrane-bound alkaline phosphatase
LOC111680206	XP_023297607.2	117.27	13.83	60.51	50.98	38.33	56.184	uncharacterized protein LOC111680206
LOC111690445	XP_023308691.2	68.92	12.64	52.09	112.06	35.05	56.152	uncharacterized protein LOC111690445
LOC111685734	XP_023303779.1	56.85	37.01	57.79	76.58	51.82	56.01	delta(3,5)-Delta(2,4)-dienoyl-CoA isomerase, mitochondrial isoform X2
LOC111684586	XP_023302561.1	44.67	39.37	46.01	88.18	61.69	55.984	transitional endoplasmic reticulum ATPase TER94 isoform X3
LOC111676866	XP_023293627.1	27.19	69.03	46.58	85.08	51.54	55.884	DNA-directed RNA polymerase II subunit RPB11
LOC111675151	XP_023291662.1	17.98	73.26	42.15	73.08	72.93	55.88	protein kish
LOC111676533	XP_023293260.1	24.15	62	53.89	72.7	66.58	55.864	developmentally-regulated GTP-binding protein 2
LOC111678371	XP_023295436.1	95.29	42.01	63.68	45.78	32.4	55.832	myosin heavy chain, muscle isoform X21
LOC111680790	XP_023298263.1	42.98	43.52	49.11	82.72	60.6	55.786	F-actin-capping protein subunit beta
LOC111682526	XP_023300266.1	83.56	20.88	40.84	104.43	29.09	55.76	brachyurin
LOC111682295	XP_023299974.2	51.93	38.28	45.66	83.3	59.28	55.69	dnaJ homolog subfamily B member 12
LOC111677606	XP_023294532.1	26.8	57.81	64.93	76.23	51.57	55.468	cytochrome c oxidase assembly factor 7 homolog
LOC111677214	XP_023294071.2	43.17	49.01	16.5	112.03	56.39	55.42	mitochondrial folate transporter/carrier
LOC111687954	XP_023306209.1	23.58	61.37	53.36	79.23	59.52	55.412	N-alpha-acetyltransferase 20
LOC111685734	XP_046802131.1	56.14	36.55	57	75.62	51.12	55.286	delta(3,5)-Delta(2,4)-dienoyl-CoA isomerase, mitochondrial isoform X1
LOC111678435	XP_023295552.2	54.29	48.66	43.96	69.96	59.09	55.192	glutathione S-transferase 1-1 isoform X2
LOC111684358	XP_023302277.1	21.73	65.23	47.01	95.99	45.37	55.066	probable small nuclear ribonucleoprotein Sm D2
LOC111680140	XP_023297532.2	30.55	56.07	85.57	47.47	55.42	55.016	protein TsetseEP-like
LOC111689349	XP_023307589.2	40.69	54.23	55.76	77.95	46.17	54.96	28S ribosomal protein S7, mitochondrial
LOC111684123	XP_046802803.1	45.84	24.8	84.85	61.48	57.77	54.948	probable isoaspartyl peptidase/L-asparaginase GA20639
LOC111680485	XP_046810146.1	40.77	46.59	31.2	88.06	67.5	54.824	ATP-citrate synthase
LOC111676979	XP_023293760.2	20.59	63.47	50.04	93.77	45.95	54.764	39S ribosomal protein L50, mitochondrial
LOC111685683	XP_023303720.2	63.56	34.82	61.26	51.35	62.54	54.706	chitinase-like protein Idgf5
LOC111681243	XP_023298765.2	30.91	44.28	61.28	87.83	48.99	54.658	mitochondrial import inner membrane translocase subunit TIM50-C-like
LOC111680974	XP_023298463.1	39.98	51.04	55.31	71.25	55.46	54.608	tubulin beta-1 chain isoform X2
LOC111680254	XP_023297653.2	40.86	56.7	45.62	77.58	52.26	54.604	THO complex subunit 4 isoform X2
LOC111678519	XP_023295663.1	24	50.19	64.33	74.94	59.11	54.514	importin-7 isoform X2
LOC111680254	XP_023297652.2	40.7	56.49	45.45	77.3	52.07	54.402	THO complex subunit 4 isoform X1
LOC111681801	XP_023299467.2	19.46	48.45	43.41	94.63	65.71	54.332	short-chain specific acyl-CoA dehydrogenase, mitochondrial
LOC111678371	XP_023295448.1	92.28	41.01	61.82	44.66	31.61	54.276	myosin heavy chain, muscle isoform X16
LOC111678327	XP_023295404.2	57	22.26	68.07	40.59	83.45	54.274	trypsin alpha-4-like
LOC111676794	XP_023293540.2	29.65	44.58	39.35	93.25	64.42	54.25	ubiquitin carboxyl-terminal hydrolase 14
LOC111680767	XP_023298238.1	22.31	59.54	45.44	92.15	51.42	54.172	small nuclear ribonucleoprotein F
LOC111676762	XP_023293507.1	19.41	77.44	46.14	80.91	46.88	54.156	28S ribosomal protein S33, mitochondrial
LOC111686957	XP_046807030.1	42.47	31.92	43.82	111.48	41.02	54.142	AFG3-like protein 2
LOC111678519	XP_046807924.1	23.8	49.77	63.79	74.3	58.61	54.054	importin-7 isoform X1
LOC111689640	XP_023307880.2	54.83	10.34	52.01	129.2	23.88	54.052	uncharacterized protein LOC111689640
LOC111685346	XP_046807230.1	33.93	68.05	50.31	54.22	63.01	53.904	1,5-anhydro-D-fructose reductase-like
LOC111690545	XP_023308817.1	26.15	58.56	53.02	85.21	46.12	53.812	39S ribosomal protein L32, mitochondrial
LOC111679524	XP_046809337.1	84.47	40.36	49.13	16.21	78.62	53.758	homocysteine S-methyltransferase 3-like
LOC111679524	XP_023296864.1	84.47	40.36	49.13	16.21	78.62	53.758	homocysteine S-methyltransferase 3-like
LOC111681392	XP_046807952.1	48.96	46.63	35.3	83.93	53.89	53.742	sialin isoform X2
LOC111680991	XP_023298477.1	44.08	29.8	55.62	86.67	52.11	53.656	actin-related protein 3
LOC111690956	XP_023309337.2	35.31	5.23	43.21	167.38	17.11	53.648	serine protease SP24D-like
LOC111685734	XP_046802132.1	54.52	35.22	55.53	73.32	49.59	53.636	delta(3,5)-Delta(2,4)-dienoyl-CoA isomerase, mitochondrial isoform X3
LOC111685079	XP_023303083.2	7.13	72.23	75.02	66.71	47.08	53.634	rRNA 2'-O-methyltransferase fibrillarin isoform X1
LOC124419314	XP_046804012.1	32.15	67.12	45.41	73.45	49.32	53.49	28S ribosomal protein S11, mitochondrial
LOC111683090	XP_023300893.2	38.84	50.91	65.3	66.63	45.21	53.378	ATP-dependent RNA helicase bel
LOC111680188	XP_023297587.1	29.42	55.87	44.94	84.48	52.01	53.344	protein SET isoform X1
LOC111680381	XP_023297784.2	34.2	63.78	59.95	64.79	43.98	53.34	peptidyl-tRNA hydrolase 2, mitochondrial
LOC111677264	XP_023294129.1	22.91	59.69	49.47	88.64	45.88	53.318	39S ribosomal protein L23, mitochondrial
LOC111688234	XP_023306486.2	30.04	53.96	56.02	77.18	48.84	53.208	U3 small nucleolar ribonucleoprotein protein IMP4
LOC111683866	XP_046808999.1	54.42	29.05	48.54	91.37	42.57	53.19	repressor of RNA polymerase III transcription MAF1 homolog
LOC111682376	XP_023300076.1	14.63	65.09	55.2	80.36	50.65	53.186	eukaryotic translation initiation factor 6
LOC111678945	XP_023296172.1	37.35	52.81	47.39	78.96	49.25	53.152	protein brawnin
LOC111681506	XP_023299075.1	27.19	64.09	44.86	61.52	67.9	53.112	28S ribosomal protein S36, mitochondrial isoformX4
LOC111684946	XP_023302946.2	27.46	50.67	55.16	89.03	42.89	53.042	39S ribosomal protein L3, mitochondrial
LOC111679543	XP_023296886.1	33.16	44.28	30.22	75.73	81.66	53.01	2-acylglycerol O-acyltransferase 2-A-like
LOC111679357	XP_046807529.1	103.02	28.46	46.38	59.59	27.39	52.968	collagen alpha-2(I) chain isoform X1
LOC111684910	XP_046810195.1	39.14	40.69	57.73	71.4	55.72	52.936	myosin-2 essential light chain
LOC111684910	XP_046810194.1	39.14	40.69	57.73	71.4	55.72	52.936	myosin-2 essential light chain
LOC111689566	XP_023307802.1	39.73	44.68	52.22	78.32	49.6	52.91	type-1 angiotensin II receptor-associated protein isoform X1
LOC111679888	XP_023297259.2	121.07	34.95	19.5	54.77	34.13	52.884	cytochrome P450 4c3
LOC111683473	XP_023301314.2	61.59	34.68	58.02	51.89	57.84	52.804	protein CREG1
LOC111675398	XP_023291932.2	26.4	41.11	35.41	106.95	54.07	52.788	glutathione S-transferase 1-like
LOC111678371	XP_023295437.1	89.96	39.47	60.06	43.08	30.92	52.698	myosin heavy chain, muscle isoform X23
LOC111687240	XP_046804541.1	50.9	45.29	57.41	63.75	45.94	52.658	dnaJ protein homolog 1
LOC111678697	XP_023295882.2	38.68	48.17	45.98	73.91	56.44	52.636	ankyrin repeat domain-containing protein 39
LOC111686083	XP_023304153.1	28.19	55.2	54	82.35	43.06	52.56	39S ribosomal protein L21, mitochondrial
LOC111680403	XP_023297809.1	51.08	59.76	42.19	59.78	49.84	52.53	filamin-A isoform X4
LOC111684106	XP_023302000.2	44.91	48.06	47.79	58.99	62.41	52.432	signal recognition particle subunit SRP72
LOC124420801	XP_046810947.1	124.21	44.16	38.58	25.02	30.09	52.412	chymotrypsin inhibitor-like
LOC111681506	XP_023299074.1	26.81	63.21	44.25	60.67	67.01	52.39	28S ribosomal protein S36, mitochondrial isoformX3
LOC111677472	XP_023294361.2	65.75	35.24	45.19	56.92	58.82	52.384	phosphoenolpyruvate carboxykinase [GTP]-like
LOC111677128	XP_023293970.2	19.53	57.19	52.64	84.2	48.31	52.374	coiled-coil domain-containing protein 86
LOC111679896	XP_023297267.2	26.36	50	51.29	88.72	45.31	52.336	probable 28S ribosomal protein S26, mitochondrial
LOC124418730	XP_046801897.1	75.67	41.44	62.69	39.64	42.23	52.334	basement membrane-specific heparan sulfate proteoglycan core protein-like
LOC111686144	XP_023304216.2	34.57	40.68	29.59	100.07	56.76	52.334	uncharacterized protein LOC111686144
LOC111677064	XP_046808940.1	29.87	46.84	41.82	71.21	71.81	52.31	choline-phosphate cytidylyltransferase A isoformX1
LOC111680383	XP_023297785.2	36.02	57.86	59.84	64.82	42.72	52.252	cytochrome c oxidase assembly factor 4 homolog, mitochondrial
LOC111678170	XP_023295199.2	57.34	21.33	74.29	46.28	61.68	52.184	uncharacterized protein LOC111678170
LOC111684586	XP_046810273.1	41.34	36.9	43.1	82.2	57.3	52.168	transitional endoplasmic reticulum ATPase TER94 isoform X1
LOC111675928	XP_023292576.2	13.67	67.86	62.92	84.15	31.72	52.064	ribulose-phosphate 3-epimerase
LOC111685164	XP_023303173.1	32.98	55.33	43.94	75.78	52.03	52.012	ubiquitin fusion degradation protein 1 homolog
LOC111678371	XP_023295444.1	87.93	38.92	59.02	42.49	30.71	51.814	myosin heavy chain, muscle isoform X28
LOC111688422	XP_023306702.2	31.69	40.38	42.44	95.88	48.43	51.764	uncharacterized protein LOC111688422
LOC111687120	XP_023305305.2	86.23	29.77	70.33	29.97	42.42	51.744	glycerophosphocholine phosphodiesterase GPCPD1
LOC111684852	XP_023302834.2	231.61	2.79	15.94	6.24	2.05	51.726	cuticle protein 76-like
LOC111680018	XP_023297393.1	43.88	36.37	41.15	92.3	44.53	51.646	mitochondrial fission 1 protein
LOC111684400	XP_023302325.2	34.46	51.72	46.82	75.38	49.71	51.618	enoyl-CoA hydratase domain-containing protein 3,mitochondrial
LOC111691098	XP_023309505.1	73.54	32.35	57.43	56.68	37.99	51.598	AN1-type zinc finger protein 5
LOC111682893	XP_023300653.2	42.95	48.96	57.53	52.66	55.39	51.498	dihydropyrimidinase-like isoform X2
LOC111678451	XP_023295571.2	76.98	21.37	56.19	61.66	41.08	51.456	protein 5NUC-like
LOC111684533	XP_023302492.2	10.81	51.43	9.51	10.18	175.13	51.412	antigen 5 like allergen Cul n 1-like
LOC111682250	XP_023299919.2	42.34	49.1	57.24	54.67	53.14	51.298	ATPase inhibitor A, mitochondrial
LOC111690178	XP_023308385.2	3.27	8.4	22.27	104.01	118.34	51.258	phospholipase A1-like
LOC111690797	XP_023309129.1	32.01	50.89	46.49	73.1	53.77	51.252	casein kinase I
LOC111690797	XP_023309128.1	32.01	50.89	46.49	73.1	53.77	51.252	casein kinase I
LOC111690830	XP_023309169.2	31.04	49.8	52.62	77.5	45.25	51.242	28S ribosomal protein S28, mitochondrial
LOC111676461	XP_023293156.1	15.95	58.56	55.12	82.75	43.49	51.174	DNA-directed RNA polymerases I, II, and III subunit RPABC5
LOC111679075	XP_023296336.1	36.54	59.94	35.56	52.49	71.23	51.152	heat shock 70 kDa protein cognate 2
LOC124420904	XP_046811301.1	42.97	30.56	47.63	83.76	50.5	51.084	serine/threonine-protein phosphatase PP2A 65 kDaregulatory subunit-like
LOC111678411	XP_046803938.1	59.79	43.4	46.8	65.17	40.25	51.082	GTP-binding protein Rheb homolog
LOC111679615	XP_023296965.1	50.74	43.36	48.88	56.98	55.38	51.068	androgen-induced gene 1 protein isoform X1
LOC111688091	XP_023306348.2	127.98	24.43	33.94	35.09	33.74	51.036	pupal cuticle protein Edg-78E-like
LOC111682893	XP_023300651.2	42.54	48.48	56.94	52.11	54.86	50.986	dihydropyrimidinase-like isoform X1
LOC111686445	XP_046812472.1	40.08	48.42	53.82	70.21	42.29	50.964	mitogen-activated protein kinase p38b
LOC111680384	XP_023297786.2	38.4	50.33	51.23	59.67	55.17	50.96	LOW QUALITY PROTEIN: ras guanine nucleotide exchange factor R
LOC111678260	XP_023295315.2	32.43	55.31	47.45	77.6	41.98	50.954	28S ribosomal protein S24, mitochondrial
LOC111679125	XP_023296394.1	80.01	35.08	53.01	60.96	25.51	50.914	uncharacterized protein LOC111679125
LOC111678636	XP_023295809.2	33.56	56.7	47.86	66.2	50.02	50.868	30S ribosomal protein S11
LOC111677062	XP_023293878.2	50.01	35.69	64.44	61.58	42.54	50.852	RING finger protein 10
LOC111686953	XP_023305113.2	51.9	59.68	33.48	41.9	67.24	50.84	carbonic anhydrase 2
LOC111682893	XP_023300654.2	42.72	47.76	56.78	52.15	54.71	50.824	dihydropyrimidinase-like isoform X3
LOC111689671	XP_023307912.2	32.03	36.64	42.9	78.01	64.43	50.802	coatomer subunit gamma
LOC111680489	XP_046810147.1	32.6	56.39	38.77	61.98	63.75	50.698	ubiquitin-fold modifier-conjugating enzyme 1
LOC111684828	XP_023302803.1	35.79	38.58	53.9	70.69	54.41	50.674	ras-related protein Rac2
LOC111686916	XP_023305071.1	45.38	34.91	43.28	81.34	48.04	50.59	F-actin-capping protein subunit alpha
LOC111687601	XP_023305815.2	21.96	48.94	78.33	58.77	44.77	50.554	uridine 5'-monophosphate synthase
LOC111689439	XP_023307679.2	37.43	50.88	51.07	59.3	53.84	50.504	luciferin sulfotransferase-like
LOC111677558	XP_046802328.1	36.68	53.68	54.33	52.97	54.79	50.49	serine/arginine-rich splicing factor 2
LOC111677558	XP_046802324.1	36.68	53.68	54.33	52.97	54.79	50.49	serine/arginine-rich splicing factor 2
LOC111677558	XP_023294473.1	36.68	53.68	54.33	52.97	54.79	50.49	serine/arginine-rich splicing factor 2
LOC124421475	XP_046812694.1	25.96	46.74	46.89	68.91	63.62	50.424	uncharacterized protein LOC124421475
LOC111683666	XP_023301533.1	2.25	34.13	5.87	34.38	174.96	50.318	larval cuticle protein 2-like
LOC111681629	XP_023299268.2	21.83	62.97	51.63	71.03	44.12	50.316	cytochrome c oxidase assembly protein COX20, mitochondrial
LOC111685148	XP_023303157.1	27.97	65.59	47.87	63.28	46.57	50.256	UPF0587 protein CG4646
LOC111685039	XP_023303042.1	24.27	55.74	47.13	65.04	58.56	50.148	ER membrane protein complex subunit 4
LOC111686452	XP_023304577.2	30.23	48.68	39.96	44.27	87.31	50.09	juvenile hormone epoxide hydrolase 1
LOC111677838	XP_046811583.1	87.18	25.98	66.5	34.5	35.96	50.024	sodium/hydrogen exchanger 9B2
LOC111690904	XP_023309269.2	233.41	0.1	15.48	0.72	0.3	50.002	fibronectin-binding protein A
LOC111679207	XP_023296503.2	24.84	50.22	38.59	85.21	50.86	49.944	anamorsin homolog
LOC111680188	XP_023297588.1	27.75	52.65	41.83	78.33	48.94	49.9	protein SET isoform X2
LOC111685699	XP_023303735.2	53.69	33.34	56.93	63.25	42.21	49.884	acetyl-CoA acetyltransferase, cytosolic
LOC111675796	XP_023292405.2	23.88	52.66	49.12	81.68	41.98	49.864	39S ribosomal protein L9, mitochondrial
LOC111681466	XP_023299020.2	32.26	37.6	48.76	77.75	52.67	49.808	probable arginine--tRNA ligase, cytoplasmic
LOC111688870	XP_023307143.2	56.4	40.25	64.03	43.63	44.62	49.786	sarcosine dehydrogenase, mitochondrial
LOC111683944	XP_023301821.2	26.37	42.59	40.5	91.67	47.22	49.67	dimethyladenosine transferase 1, mitochondrial
LOC111680814	XP_023298300.2	93.87	24.57	50.12	53.08	26.39	49.606	glycine-rich cell wall structural protein 1
LOC111680771	XP_023298241.2	38.32	28.94	43.51	83.12	54.12	49.602	transmembrane 9 superfamily member 2
LOC111678723	XP_023295908.2	139.24	5.18	68.27	21.23	13.95	49.574	programmed cell death protein 4
LOC111679754	XP_046801583.1	63.71	37.11	41.36	65	40.5	49.536	mitochondrial 2-oxodicarboxylate carrier isoformX2
LOC111676164	XP_046806609.1	56.77	43.46	51.72	54.13	41.46	49.508	cyclin G
LOC111676164	XP_023292852.2	56.77	43.46	51.72	54.13	41.46	49.508	cyclin G
LOC111676164	XP_023292851.2	56.77	43.46	51.72	54.13	41.46	49.508	cyclin G
LOC111680339	XP_023297743.2	65.51	26.13	38.26	75.56	41.97	49.486	serine protease inhibitor 88Ea
LOC111687929	XP_023306183.2	24.83	47.83	42.89	90.15	41.64	49.468	39S ribosomal protein L39, mitochondrial
LOC111674793	XP_023291220.1	30.67	48.64	45.54	68.5	53.83	49.436	thioredoxin domain-containing protein 9
LOC111683492	XP_023301337.1	32.9	47.42	45.91	63.38	57.28	49.378	tubulin polymerization-promoting protein homologisoform X1
LOC111686177	XP_046805536.1	38.38	42.04	39.57	75.54	50.99	49.304	dynein light chain Tctex-type
LOC111681077	XP_023298563.2	35.59	36.21	45.6	85.73	43.26	49.278	cysteine desulfurase, mitochondrial
LOC111688506	XP_023306792.2	37.79	42.7	29.24	58.5	77.96	49.238	uncharacterized protein LOC111688506
LOC111678680	XP_046807925.1	49.5	44.14	42.09	62.83	47.53	49.218	solute carrier family 66 member 3
LOC111686009	XP_023304071.2	21.9	62.86	64.47	12.75	84.02	49.2	vitellin-degrading protease-like
LOC111674518	XP_023290906.1	45.23	48.99	36.2	70.75	44.74	49.182	glycogen [starch] synthase isoform X2
LOC111674518	XP_023290904.1	45.23	48.99	36.2	70.75	44.74	49.182	glycogen [starch] synthase isoform X2
LOC111678961	XP_023296196.1	43.71	28.47	43.45	76.89	53.35	49.174	cytoplasmic dynein 1 light intermediate chain 1
LOC111680942	XP_023298424.1	21.26	51.04	52.22	73.19	47.66	49.074	mitochondrial intermembrane space import and assembly protein 40-B
LOC111678371	XP_023295443.1	82.71	37.49	55.11	40.73	28.8	48.968	myosin heavy chain, muscle isoform X18
LOC111683449	XP_023301288.1	29.86	30.95	29.01	101.79	53.2	48.962	activity-regulated cytoskeleton associated protein 2
LOC111678371	XP_023295442.1	82.7	37.49	55.08	40.72	28.79	48.956	myosin heavy chain, muscle isoform X20
LOC111688843	XP_046807224.1	19.79	43.59	42	95.8	43.52	48.94	tRNA (guanine(37)-N1)-methyltransferase
LOC111682380	XP_023300083.2	41.47	29.63	49.24	75.92	47.77	48.806	serine palmitoyltransferase 1
LOC111685539	XP_023303573.1	235.02	0.45	5.38	2.05	0.9	48.76	uncharacterized protein LOC111685539
LOC111675941	XP_023292591.1	21.18	65.68	40.56	59.87	56.35	48.728	small integral membrane protein 12
LOC111677410	XP_046811669.1	17.15	48.28	43.11	73.18	61.68	48.68	cholinephosphotransferase 1
LOC111681404	XP_023298940.2	33.89	69.33	14.68	33.43	91.76	48.618	fatty acid synthase
LOC124419086	XP_046803322.1	36.04	38.09	44.13	73.66	50.78	48.54	actin-related protein 2/3 complex subunit 2
LOC111689806	XP_023308038.1	37.28	42.45	40.62	73.72	48.48	48.51	leptin receptor gene-related protein
LOC111678371	XP_023295466.1	82.31	36.66	55.03	39.95	28.51	48.492	myosin heavy chain, muscle isoform X5
LOC111684346	XP_023302263.2	19.58	71.25	37.79	61.78	52.02	48.484	uncharacterized protein LOC111684346
LOC111687386	XP_023305588.2	50.48	35.98	46.36	80.76	28.77	48.47	2-oxoglutarate dehydrogenase, mitochondrial-like
LOC111684683	XP_023302667.1	16.21	62.23	52.7	59.15	51.89	48.436	diphthine methyl ester synthase
LOC111675322	XP_023291821.2	18.73	42.91	39.19	80.94	59.66	48.286	histidine--tRNA ligase isoform X2
LOC111676938	XP_023293714.1	26.45	49.43	33.92	61.23	70.37	48.28	signal peptidase complex subunit 2 isoform X1
LOC111691092	XP_023309500.2	33.07	39.19	89.83	40.82	38.22	48.226	L-threonine ammonia-lyase
LOC111690234	XP_046810548.1	37.12	41.12	45.93	70.45	46.44	48.212	charged multivesicular body protein 4b isoform X1
LOC111680944	XP_023298425.2	24.64	49.25	48.57	66.91	51.68	48.21	uncharacterized protein LOC111680944
LOC111688476	XP_023306756.2	39.53	37.3	48.97	40.07	74.98	48.17	ketimine reductase mu-crystallin
LOC111683867	XP_046808835.1	102.94	31.28	59.96	20.78	25.87	48.166	6-pyruvoyl tetrahydrobiopterin synthase
LOC111689747	XP_046802608.1	69.12	32.41	43.03	63.98	32.09	48.126	angiopoietin-related protein 2-like isoform X2
LOC111690234	XP_023308457.2	37.17	40.76	45.98	70.18	46.37	48.092	charged multivesicular body protein 4b isoform X2
LOC111679702	XP_046804201.1	25.78	46.45	57.8	52.99	57.43	48.09	icarapin-like
LOC111678371	XP_023295453.1	80.67	36.93	54.05	40.13	28.58	48.072	myosin heavy chain, muscle isoform X26
LOC111676525	XP_023293253.2	43.65	40.38	51.08	66.42	38.82	48.07	methylcrotonoyl-CoA carboxylase subunit alpha, mitochondrial
LOC111686092	XP_023304162.1	43.12	37.11	36.95	75.86	47.16	48.04	ORM1-like protein
LOC111682346	XP_023300043.2	23.81	49.44	42.23	72.68	51.98	48.028	ER membrane protein complex subunit 3
LOC111677153	XP_023293998.1	21.39	54.17	37.45	77.89	49	47.98	31 kDa ribonucleoprotein, chloroplastic
LOC111677153	XP_023293997.1	21.39	54.17	37.45	77.89	49	47.98	31 kDa ribonucleoprotein, chloroplastic
LOC111676938	XP_023293715.1	26.21	49.12	33.78	60.76	69.75	47.924	signal peptidase complex subunit 2 isoform X2
LOC111687686	XP_046805419.1	38	34.87	53.58	67.34	45.65	47.888	importin subunit alpha-3
LOC111687686	XP_023305921.1	38	34.87	53.58	67.34	45.65	47.888	importin subunit alpha-3
LOC124419438	XP_046804916.1	43.69	29.71	43.28	67.96	54.77	47.882	LIM domain-containing protein PLIM2b-like
LOC111681681	XP_046802916.1	15.33	49.16	65.95	43.86	64.94	47.848	D-3-phosphoglycerate dehydrogenase
LOC111678371	XP_023295475.1	81.38	36.34	54.12	39.48	27.89	47.842	myosin heavy chain, muscle isoform X30
LOC111678863	XP_023296062.2	51.74	30.74	41.9	69.64	45.09	47.822	omega-amidase NIT2
LOC111680277	XP_023297679.2	20.46	50.3	43	81.49	43.62	47.774	28S ribosomal protein S10, mitochondrial
LOC111686762	XP_023304911.2	30.86	38.42	39.45	76.65	53.31	47.738	coatomer subunit delta
LOC111684849	XP_023302831.2	109.9	19.36	43.61	24.21	41.33	47.682	carboxypeptidase B-like
LOC111677680	XP_023294612.1	33.05	40.82	44.63	75.13	44.65	47.656	S-formylglutathione hydrolase
LOC111674518	XP_023290902.1	43.77	47.43	35.04	68.49	43.3	47.606	glycogen [starch] synthase isoform X1
LOC111681898	XP_023299566.1	24.03	51.45	36.68	77.26	48.3	47.544	guanine nucleotide-binding protein G(s) subunit alpha
LOC111681898	XP_023299565.1	24.03	51.45	36.68	77.26	48.3	47.544	guanine nucleotide-binding protein G(s) subunit alpha
LOC111686582	XP_023304720.2	53.01	30.11	41.25	67.94	45.38	47.538	integumentary mucin C.1
LOC111684399	XP_046811332.1	63.62	10.26	54.98	73.84	34.6	47.46	sphingosine-1-phosphate lyase
LOC111677693	XP_023294629.2	30.98	39.47	38.22	78.83	49.56	47.412	myb-like protein X
LOC111677229	XP_023294088.2	21.9	51.51	40.74	81.96	40.94	47.41	39S ribosomal protein L52, mitochondrial
LOC111687149	XP_023305336.2	18.79	61.3	46.75	71.02	39.17	47.406	39S ribosomal protein L11, mitochondrial
LOC111684848	XP_023302830.2	98.26	29.94	50.96	34.08	23.71	47.39	carboxypeptidase B
LOC111677337	XP_023294205.2	63.43	31.29	25.27	71.86	45.06	47.382	L-dopachrome tautomerase yellow-f2-like isoform X2
LOC111682971	XP_023300741.1	20.21	50.62	56.02	70.34	39.69	47.376	RNA-binding protein pno1
LOC111679043	XP_023296298.2	19.15	56	61.6	60.11	39.97	47.366	60S ribosomal protein L7
LOC111690745	XP_023309065.2	14.93	34.5	48.88	93.6	44.82	47.346	heat shock protein 75 kDa, mitochondrial
LOC111685165	XP_023303174.2	24.56	44.89	48.75	78.65	39.84	47.338	39S ribosomal protein L2, mitochondrial
LOC111685228	XP_023303246.2	49.12	18.39	50.86	77.28	40.85	47.3	lipase 3
LOC111677337	XP_023294204.2	63.33	31.13	25.24	71.83	44.9	47.286	L-dopachrome tautomerase yellow-f2-like isoform X1
LOC111677560	XP_023294476.1	23.44	38.98	43.54	72.99	57.36	47.262	eukaryotic peptide chain release factor GTP-binding subunit ERF3A isoform X3
LOC111680946	XP_023298428.2	18.86	45.01	43.87	68.34	59.76	47.168	tryptophan--tRNA ligase, cytoplasmic-like
LOC111676792	XP_023293538.2	42.57	37.11	36.35	76.04	43.63	47.14	probable 26S proteasome non-ATPase regulatory subunit 3
LOC111684586	XP_046810274.1	37.47	32.61	39.24	74.24	51.86	47.084	transitional endoplasmic reticulum ATPase TER94 isoform X2
LOC111685535	XP_023303568.2	30.15	40.27	41.44	59.25	63.93	47.008	signal recognition particle subunit SRP68
LOC111677189	XP_046806361.1	60.74	28.54	58.32	54.4	32.87	46.974	adenosylhomocysteinase-like 1
LOC111677189	XP_023294047.2	60.74	28.54	58.32	54.4	32.87	46.974	adenosylhomocysteinase-like 1
LOC111680068	XP_046810958.1	59.44	16.59	65.73	43.61	49.26	46.926	serine protease inhibitor 42Dd isoform X2
LOC111682294	XP_023299973.1	21.23	51.38	54.07	52.54	55.26	46.896	probable cytochrome P450 6d5
LOC111683512	XP_023301359.2	29.31	57.29	54.5	38.5	54.5	46.82	uncharacterized protein LOC111683512
LOC111683492	XP_023301338.1	31.29	44.01	43.49	60.41	54.65	46.77	tubulin polymerization-promoting protein homologisoform X2
LOC124418436	XP_046810002.1	54.7	34.78	46.31	55.84	42.14	46.754	protein GDAP2 homolog
LOC111676579	XP_046802883.1	60.54	32.26	45.67	63.43	31.73	46.726	alpha-actinin, sarcomeric isoform X1
LOC111676579	XP_023293295.1	60.54	32.26	45.67	63.43	31.73	46.726	alpha-actinin, sarcomeric isoform X1
LOC111676579	XP_023293294.1	60.54	32.26	45.67	63.43	31.73	46.726	alpha-actinin, sarcomeric isoform X1
LOC111676579	XP_023293293.1	60.54	32.26	45.67	63.43	31.73	46.726	alpha-actinin, sarcomeric isoform X1
LOC111674792	XP_046802331.1	64.14	39.6	38.66	48.48	42.63	46.702	carbonic anhydrase 2
LOC111681787	XP_023299449.1	62.71	35.22	57.39	44.96	33.01	46.658	importin-5 isoform X1
LOC111677861	XP_023294832.1	34.88	41.74	38.24	66.43	52	46.658	uncharacterized protein CG5902
LOC111690862	XP_046808215.1	6.07	45.18	43.14	89.43	49.42	46.648	aspartate aminotransferase, cytoplasmic
LOC111690862	XP_023309206.2	6.07	45.18	43.14	89.43	49.42	46.648	aspartate aminotransferase, cytoplasmic
LOC111676579	XP_023293297.1	60.32	32.24	45.54	63.23	31.58	46.582	alpha-actinin, sarcomeric isoform X2
LOC111678604	XP_023295771.1	31.01	46.48	39.49	74.99	40.9	46.574	putative peptidyl-prolyl cis-trans isomerase dodo
LOC111685150	XP_023303160.2	117.52	24.04	26.99	36.4	27.91	46.572	uncharacterized protein LOC111685150
LOC111684208	XP_046809715.1	33.23	36.14	33.55	81.1	48.82	46.568	guanine nucleotide-binding protein subunit gamma-1
LOC111684208	XP_023302109.1	33.23	36.14	33.55	81.1	48.82	46.568	guanine nucleotide-binding protein subunit gamma-1
LOC111684208	XP_023302108.1	33.23	36.14	33.55	81.1	48.82	46.568	guanine nucleotide-binding protein subunit gamma-1
LOC111684208	XP_023302107.1	33.23	36.14	33.55	81.1	48.82	46.568	guanine nucleotide-binding protein subunit gamma-1
LOC111677749	XP_023294705.2	24.39	51.59	43.23	72.43	41.14	46.556	probable 39S ribosomal protein L49, mitochondrial
LOC111684644	XP_023302626.2	51.12	21.33	50.21	60.86	49.07	46.518	2-hydroxyacyl-CoA lyase 1
LOC111675401	XP_023291935.1	31.89	51.85	43.82	62.69	42.17	46.484	protein late bloomer
LOC111679773	XP_046811354.1	87.11	19.29	52.73	51.57	21.49	46.438	pro-resilin
LOC111690807	XP_023309154.2	38.9	31.57	55.36	73.49	32.69	46.402	heat shock 70 kDa protein 4 isoform X2
LOC111688325	XP_023306580.2	32.93	18.59	23.47	128.35	28.43	46.354	armadillo repeat-containing protein 6 homolog
LOC111689747	XP_023307974.2	66.51	31.21	41.44	61.63	30.93	46.344	angiopoietin-related protein 2-like isoform X1
LOC111680907	XP_023298383.2	23.86	48.57	53.34	61.37	44.42	46.312	HEAT repeat-containing protein 3
LOC111686526	XP_023304655.2	43.01	27.88	50.36	54.74	55.44	46.286	juvenile hormone epoxide hydrolase 1
LOC111687293	XP_023305492.2	82.61	37.12	25.58	49.97	36.12	46.28	pupal cuticle protein
LOC111685960	XP_023304006.2	40.67	30.81	43.02	67.56	48.58	46.128	vacuolar protein sorting-associated protein 4
LOC111690456	XP_023308703.1	57.25	11.64	41.32	93.8	26.54	46.11	uncharacterized protein LOC111690456 isoform X1
LOC111687582	XP_046809103.1	42.76	25.99	35.95	65.51	60.04	46.05	CD109 antigen-like
LOC111676132	XP_023292793.2	35.43	45.35	52.14	33.8	63.42	46.028	metallothionein-2-like
LOC111690563	XP_023308835.1	29.47	44.1	42.45	73.98	39.88	45.976	ferrochelatase, mitochondrial
LOC111688792	XP_023307072.1	23.01	48.94	36.38	71.36	50.02	45.942	RNA-binding protein 8A
LOC111684531	XP_046802254.1	28.89	56.89	40.44	45.49	57.81	45.904	glycine-rich selenoprotein-like isoform X2
LOC111682297	XP_046803346.1	39.46	36.87	36.25	75.63	41.29	45.9	cyclin-dependent kinase 11A
LOC111674630	XP_023291054.1	13.86	53.6	38.75	75.87	47.28	45.872	uncharacterized protein LOC111674630
LOC111688276	XP_023306534.1	29.99	38.48	47.49	66.91	46.44	45.862	annexin B11
LOC111688276	XP_023306532.1	29.99	38.48	47.49	66.91	46.44	45.862	annexin B11
LOC111685356	XP_023303380.2	45.88	33.9	46.25	56.33	46.86	45.844	dehydrogenase/reductase SDR family member 4
LOC111682429	XP_023300154.2	55.21	38.2	58.13	45.53	32.11	45.836	pyruvate carboxylase, mitochondrial
LOC111678371	XP_023295447.1	77.38	34.95	51.49	38.04	27.31	45.834	myosin heavy chain, muscle isoform X19
LOC111678371	XP_023295446.1	77.37	34.95	51.46	38.03	27.31	45.824	myosin heavy chain, muscle isoform X22
LOC111686982	XP_023305156.2	17.77	53.24	27.47	66.08	64.46	45.804	uncharacterized protein LOC111686982
LOC111690874	XP_023309223.2	17.29	46.39	47.28	57.02	60.82	45.76	glycine dehydrogenase (decarboxylating), mitochondrial
LOC111687420	XP_023305629.1	38.25	48.14	43.52	49.6	49.13	45.728	uncharacterized protein LOC111687420
LOC111678264	XP_023295319.1	116.29	17.86	51.66	28.57	13.94	45.664	ecdysteroid-regulated 16 kDa protein
LOC111677560	XP_023294475.1	22.64	37.36	41.81	71.06	55.27	45.628	eukaryotic peptide chain release factor GTP-binding subunit ERF3A isoform X2
LOC111677560	XP_023294474.1	22.68	37.33	41.76	71.07	55.24	45.616	eukaryotic peptide chain release factor GTP-binding subunit ERF3A isoform X1
LOC111675010	XP_023291475.2	26.64	50.77	50.43	48.72	51.21	45.554	leupaxin isoform X4
LOC111688894	XP_046810036.1	88.16	13.6	57.94	48.91	19.03	45.528	pyruvate dehydrogenase (acetyl-transferring) kinase, mitochondrial
LOC111680322	XP_046802822.1	40.66	43.87	66.28	57.96	18.85	45.524	synaptic vesicle glycoprotein 2B-like
LOC111686646	XP_046801898.1	79.93	32.49	38.88	32.45	43.51	45.452	basement membrane proteoglycan
LOC111678371	XP_023295452.1	76.6	34.73	50.91	37.79	27	45.406	myosin heavy chain, muscle isoform X10
LOC111680178	XP_023297577.2	47.15	42.83	72.15	46.63	18.15	45.382	methionine-R-sulfoxide reductase B1 isoform X4
LOC111675705	XP_023292284.2	49.58	18.95	59.62	49.92	48.67	45.348	uncharacterized protein LOC111675705 isoform X1
LOC111691000	XP_023309386.2	27.38	47.93	44.08	61.27	45.97	45.326	pyrroline-5-carboxylate reductase isoform X1
LOC111683519	XP_023301365.2	21.24	51.07	42.76	72.32	38.92	45.262	uncharacterized protein LOC111683519
LOC111678371	XP_023295451.1	76.19	34.58	50.68	37.63	26.89	45.194	myosin heavy chain, muscle isoform X12
LOC111678371	XP_023295450.1	76.18	34.57	50.66	37.62	26.88	45.182	myosin heavy chain, muscle isoform X13
LOC111686986	XP_023305161.2	39.98	42.11	42.72	51.75	49.15	45.142	uncharacterized protein LOC111686986
LOC111681506	XP_046810649.1	23.03	54.29	38	52.3	57.64	45.052	28S ribosomal protein S36, mitochondrial isoformX2
LOC111690807	XP_046809095.1	37.68	30.63	53.69	71.39	31.69	45.016	heat shock 70 kDa protein 4 isoform X1
LOC111690807	XP_023309146.2	37.68	30.63	53.69	71.39	31.69	45.016	heat shock 70 kDa protein 4 isoform X1
LOC111681550	XP_046806150.1	43.16	23.7	46.19	64.17	47.64	44.972	probable 2-oxoglutarate dehydrogenase E1 component DHKTD1 homolog, mitochondrial
LOC111675642	XP_023292199.1	15.4	58.84	38.12	69.76	42.71	44.966	ubiquitin-like protein 5
LOC111676056	XP_023292707.1	30.33	39.2	32.74	71.25	51.29	44.962	ADP-ribosylation factor-like protein 8
LOC111678371	XP_023295454.1	75.34	34.39	50.43	37.44	27.1	44.94	myosin heavy chain, muscle isoform X27
LOC111680549	XP_023297980.1	23.15	37.97	45.05	79.35	39.11	44.926	protein SCO1 homolog, mitochondrial
LOC111683278	XP_023301092.2	22.11	49.83	37.44	65.68	48.96	44.804	RWD domain-containing protein 1
LOC111686120	XP_023304193.2	25.86	46.83	45.13	57.22	48.85	44.778	serine/arginine-rich splicing factor 1
LOC111677064	XP_023293880.2	26.26	40.19	35.7	60.02	61.69	44.772	choline-phosphate cytidylyltransferase A isoformX2
LOC111687360	XP_023305558.2	24.56	51.88	38.07	69.37	39.82	44.74	COP9 signalosome complex subunit 8
LOC111688498	XP_023306787.1	17.66	44.44	61.39	62.43	37.76	44.736	protein arginine N-methyltransferase 1
LOC111687154	XP_023305340.2	20.5	56.28	40.08	62.83	43.9	44.718	rhodanese domain-containing protein CG4456-like
LOC111684531	XP_023302490.2	27.83	56.01	39.7	43.95	56.05	44.708	glycine-rich selenoprotein-like isoform X1
LOC111678561	XP_023295722.2	34.54	32.02	41.82	77.51	37.62	44.702	mitochondrial-processing peptidase subunit alpha
LOC111675010	XP_023291474.2	25.92	50.17	49.41	47.6	50.35	44.69	leupaxin isoform X3
LOC111678371	XP_023295476.1	76.01	33.79	50.48	36.77	26.39	44.688	myosin heavy chain, muscle isoform X31
LOC111690478	XP_023308723.1	30.96	33.12	37.13	75.31	46.91	44.686	serine/threonine-protein phosphatase 2A 56 kDa regulatory subunit epsilon isoform
LOC111686162	XP_023304238.2	40.33	39.6	38.75	63.85	40.84	44.674	cytochrome b5 isoform X1
LOC111682998	XP_046801489.1	46.51	32.71	41.84	59.02	43.22	44.66	guanine nucleotide-binding protein subunit beta-1
LOC111678371	XP_023295455.1	74.83	34.14	49.96	37.23	26.79	44.59	myosin heavy chain, muscle isoform X24
LOC111680626	XP_046801538.1	26.1	51.59	43.5	62.67	39.04	44.58	28S ribosomal protein S14, mitochondrial
LOC111680626	XP_046801537.1	26.1	51.59	43.5	62.67	39.04	44.58	28S ribosomal protein S14, mitochondrial
LOC111680569	XP_023298004.2	50.01	36.19	31.28	56.38	48.89	44.55	4-coumarate--CoA ligase 3-like
LOC111681506	XP_023299073.1	22.76	53.66	37.56	51.7	57	44.536	28S ribosomal protein S36, mitochondrial isoformX1
LOC111688629	XP_023306899.2	3.34	66.39	20.66	44.07	88.21	44.534	long-chain-fatty-acid--CoA ligase heimdall
LOC111681949	XP_046808504.1	66.91	11.17	46.27	65.64	32.63	44.524
LOC111678178	XP_023295209.1	24.25	41.44	48.27	75.07	33.57	44.52	presenilins-associated rhomboid-like protein, mitochondrial
LOC111680178	XP_023297576.2	46	41.87	71.03	45.8	17.84	44.508	methionine-R-sulfoxide reductase B1 isoform X3
LOC111691099	XP_023309506.2	31.25	49.65	40.37	51.12	50.14	44.506	phosphotriesterase-related protein
LOC111675010	XP_046805181.1	25.91	49.52	48.96	47.93	49.82	44.428	leupaxin isoform X2
LOC111682242	XP_023299911.1	26.9	76.64	33.17	53.71	31.61	44.406	5-formyltetrahydrofolate cyclo-ligase
LOC111687958	XP_023306216.1	116.82	11.64	57.81	19.19	16.49	44.39	peptide methionine sulfoxide reductase isoform X4
LOC111687958	XP_023306217.1	116.79	11.63	57.75	19.21	16.51	44.378	peptide methionine sulfoxide reductase isoform X5
LOC111690658	XP_023308954.2	13.83	69.89	44.1	54.89	38.95	44.332	paramyosin
LOC111687365	XP_046810544.1	29.66	44.45	30.66	65.04	51.82	44.326	ATP-dependent 6-phosphofructokinase isoform X2
LOC111675612	XP_023292162.2	29.4	35.71	111.24	10.36	34.61	44.264	probable asparagine synthetase [glutamine-hydrolyzing]
LOC124420675	XP_046810206.1	35.44	32.1	27.12	69.3	57.34	44.26	ATP-citrate synthase-like
LOC111676134	XP_023292795.2	51.9	36.94	61.84	30.65	39.68	44.202	metallothionein-1-like
LOC111679288	XP_023296599.2	48.84	22.78	30.48	77.45	40.91	44.092	fatty-acid amide hydrolase 2
LOC111675676	XP_023292249.1	20.19	55.32	40.49	48.61	55.65	44.052	dolichol-phosphate mannosyltransferase subunit 3
LOC124420100	XP_046807946.1	17.17	40.49	68.25	54.3	39.4	43.922	sulfotransferase 1 family member D1-like
LOC111678371	XP_023295457.1	73.85	33.7	49.14	36.7	26.21	43.92	myosin heavy chain, muscle isoform X14
LOC111684325	XP_023302236.2	23.33	30.53	38.03	88.7	38.98	43.914	pyridine nucleotide-disulfide oxidoreductase domain-containing protein 1
LOC111677810	XP_046810568.1	45.72	20.06	40.91	72.97	39.81	43.894	uncharacterized protein LOC111677810
LOC111678371	XP_023295459.1	73.6	33.74	49.06	36.67	26.21	43.856	myosin heavy chain, muscle isoform X7
LOC111681787	XP_046806157.1	58.4	33.58	53.9	42.49	30.83	43.84	importin-5 isoform X2
LOC111676579	XP_023293298.1	56.56	30.49	42.87	59.56	29.6	43.816	alpha-actinin, sarcomeric isoform X3
LOC111677047	XP_023293861.2	27.3	45.27	41.78	66.86	37.82	43.806	coiled-coil domain-containing protein 25
LOC111678730	XP_046808483.1	62.46	25.47	35.23	57.71	38.07	43.788	putative phospholipase B-like lamina ancestor
LOC111682211	XP_023299888.2	31.31	59.18	47.85	31.46	49.05	43.77	uncharacterized protein LOC111682211
LOC111675114	XP_023291615.2	16.03	57.04	49.25	63.88	32.58	43.756	ubiquitin-related modifier 1 homolog
LOC111691000	XP_023309387.2	26.2	46.41	42.53	59.22	44.39	43.75	pyrroline-5-carboxylate reductase isoform X2
LOC111689506	XP_046804946.1	28.4	47.74	35.97	63.09	43.05	43.65	myotrophin-like isoform X2
LOC111678371	XP_023295458.1	73.18	33.58	48.83	36.52	26.1	43.642	myosin heavy chain, muscle isoform X11
LOC111677988	XP_023294971.2	24.04	36.71	38.17	86	33.01	43.586	cytosolic Fe-S cluster assembly factor NUBP2 homolog
LOC111687868	XP_046808552.1	96.32	26.6	39.45	28.99	26.51	43.574	cuticle protein
LOC111675010	XP_023291471.2	25.21	48.8	48.18	46.52	49	43.542	paxillin isoform X1
LOC111675278	XP_046808689.1	39.17	25.28	43.16	64.25	45.73	43.518	1-acyl-sn-glycerol-3-phosphate acyltransferase delta-like
LOC111683730	XP_023301602.2	23.57	44.35	43	69.3	37.07	43.458	39S ribosomal protein L42, mitochondrial
LOC111677221	XP_023294080.2	61.74	27.62	76.5	26.63	24.66	43.43	uncharacterized protein LOC111677221 isoform X2
LOC111678371	XP_023295464.1	73.16	33.29	48.55	36.17	25.81	43.396	myosin heavy chain, muscle isoform X2
LOC111676623	XP_023293354.2	23.23	43.49	33.8	58.95	57.39	43.372	hydroxymethylglutaryl-CoA lyase, mitochondrial
LOC111690534	XP_046804585.1	21.62	38.39	33.63	73.35	49.76	43.35	mitochondrial 2-oxoglutarate/malate carrier protein
LOC111690534	XP_023308802.1	21.62	38.39	33.63	73.35	49.76	43.35	mitochondrial 2-oxoglutarate/malate carrier protein
LOC111687029	XP_023305206.1	24.42	41.75	39.45	72.23	38.55	43.28	probable 28S ribosomal protein S6, mitochondrial
LOC111676793	XP_023293539.2	21.84	38.87	48.91	64.64	41.88	43.228	FAD-dependent oxidoreductase domain-containing protein 1
LOC111681588	XP_023299204.1	23.08	42.82	41.66	62.21	46.36	43.226	RNA-binding protein squid isoform X5
LOC111677193	XP_023294049.1	25.74	42.87	42.81	60.08	44.53	43.206	ER membrane protein complex subunit 2-like
LOC111678371	XP_023295463.1	72.75	33.14	48.32	36.01	25.7	43.184	myosin heavy chain, muscle isoform X6
LOC111683517	XP_046807736.1	211.02	0.17	1.61	1.51	1.58	43.178	uncharacterized protein LOC111683517 isoform X2
LOC111678371	XP_023295462.1	72.73	33.13	48.29	36	25.7	43.17	myosin heavy chain, muscle isoform X8
LOC111690965	XP_023309347.1	24.41	38.32	43.35	65.15	44.32	43.11	eukaryotic initiation factor 4A-III
LOC111677012	XP_023293806.1	18.81	51.2	40.35	65.33	39.65	43.068	NADH dehydrogenase [ubiquinone] 1 alpha subcomplex assembly factor 3
LOC111675705	XP_023292285.2	47.14	18.04	55.74	47.14	47.23	43.058	uncharacterized protein LOC111675705 isoform X2
LOC111676632	XP_023293363.1	81.12	26.3	48.18	34.35	25.24	43.038	REPTOR-binding partner
LOC111690410	XP_023308653.2	54.47	23.51	39.82	54.58	42.76	43.028	putative uncharacterized protein DDB_G0286901
LOC111690410	XP_023308652.2	54.47	23.51	39.82	54.58	42.76	43.028	putative uncharacterized protein DDB_G0286901
LOC111676898	XP_023293672.2	88.73	22.93	27.69	50.06	25.7	43.022	nucleolar protein dao-5
LOC111682629	XP_046806800.1	26.84	43.8	51.47	52.96	39.66	42.946	serine-arginine protein 55 isoform X2
LOC111678371	XP_023295465.1	71.89	32.95	48.06	35.82	25.91	42.926	myosin heavy chain, muscle isoform X17
LOC111676180	XP_023292870.2	53.05	39.83	48.51	32.65	40.48	42.904	mitochondrial amidoxime-reducing component 1
LOC111686384	XP_023304512.2	5.49	31.05	60.13	81.25	36.18	42.82	prostatic acid phosphatase-like isoform X1
LOC111675650	XP_046803689.1	33.32	20.79	40.36	75.37	43.75	42.718	adipocyte plasma membrane-associated protein
LOC111675650	XP_023292210.1	33.32	20.79	40.36	75.37	43.75	42.718	adipocyte plasma membrane-associated protein
LOC111683856	XP_023301741.2	26.09	33.1	36.95	74.12	43.03	42.658	39S ribosomal protein L19, mitochondrial
LOC111689292	XP_023307532.2	39.41	33.88	41.5	59.58	38.88	42.65	adenosine 5'-monophosphoramidase HINT3-like
LOC111689000	XP_023307272.2	30.98	64.14	42.53	31.36	44.2	42.642	endocuticle structural glycoprotein SgAbd-9-like
LOC111685426	XP_046802332.1	24.43	50.26	37.33	50.67	50.49	42.636	glucose-induced degradation protein 4 homolog
LOC111684212	XP_023302114.2	22.31	42.7	42.16	68.22	37.61	42.6	aminoacyl tRNA synthase complex-interacting multifunctional protein 1
LOC111675322	XP_046802050.1	16.46	38.3	34.62	71.51	51.67	42.512	histidine--tRNA ligase isoform X1
LOC111678371	XP_046802726.1	71.13	32.73	47.51	35.58	25.6	42.51	myosin heavy chain, muscle isoform X25
LOC111675707	XP_023292287.2	36.79	44.78	31.96	46.83	52.18	42.508	protein CTLA-2-beta
LOC111682350	XP_046802072.1	64.03	19.21	37.65	53.55	38.03	42.494	moesin/ezrin/radixin homolog 1 isoform X2
LOC111676005	XP_023292655.2	26.22	32.37	42.03	80.45	31.38	42.49	28S ribosomal protein S30, mitochondrial
LOC111677683	XP_023294618.2	31.64	36.87	39.34	55.49	48.99	42.466	translocation protein SEC63 homolog
LOC111682629	XP_046806799.1	26.52	43.28	50.81	52.57	39.13	42.462	serine-arginine protein 55 isoform X1
LOC111683101	XP_023300902.2	22.78	48.43	37.39	63.42	40.2	42.444	alpha-taxilin
LOC111675667	XP_023292236.2	27.5	32.56	38.52	52.06	61.51	42.43	saccharopine dehydrogenase-like oxidoreductase
LOC111675667	XP_023292235.2	27.5	32.56	38.52	52.06	61.51	42.43	saccharopine dehydrogenase-like oxidoreductase
LOC111675474	XP_023292010.2	26.7	49.39	37.94	57.03	41.06	42.424	5'-nucleotidase domain-containing protein 3
LOC111687223	XP_023305415.2	167.01	3.17	16.92	22.91	2.1	42.422	uncharacterized protein LOC111687223
LOC111680257	XP_023297658.1	22.14	34.94	50.09	66.33	38.49	42.398	ATPase family AAA domain-containing protein 3A homolog
LOC111675888	XP_046810907.1	26.46	36.76	46.94	48.78	52.71	42.33	aspartate--tRNA ligase, cytoplasmic
LOC111675888	XP_046810906.1	26.46	36.76	46.94	48.78	52.71	42.33	aspartate--tRNA ligase, cytoplasmic
LOC111678842	XP_023296041.2	75.34	38.53	41.79	18.55	37.44	42.33	peptidoglycan-recognition protein SC2-like
LOC111675888	XP_023292518.2	26.46	36.76	46.94	48.78	52.71	42.33	aspartate--tRNA ligase, cytoplasmic
LOC111678064	XP_023295067.1	25.3	53.89	40.24	57.33	34.81	42.314	complex III assembly factor LYRM7
LOC111685186	XP_023303201.2	19.89	53.6	32.57	64.05	41.33	42.288	protein NCBP2AS2 homolog
LOC111678494	XP_023295633.2	14.5	62.68	47.06	39.78	47.29	42.262	splicing factor 3B subunit 3 isoform X1
LOC111678371	XP_046802692.1	70.92	32.5	47.25	35.3	25.33	42.26	myosin heavy chain, muscle isoform X15
LOC111684039	XP_023301925.2	21.44	48.44	42.15	63.5	35.49	42.204	inosine triphosphate pyrophosphatase
LOC111690511	XP_023308775.2	24.33	23.97	73.42	41.55	47.74	42.202	probable phosphoserine aminotransferase
LOC124420000	XP_046807371.1	19.22	38.69	37.54	61	54.49	42.188	ADP-ribosylation factor GTPase-activating protein 3-like
LOC111681639	XP_023299285.1	18.56	40.59	44.1	59.85	47.78	42.176	lysine--tRNA ligase isoform X2
LOC111690800	XP_023309132.2	24.34	38.97	33.76	67.74	45.98	42.158	DEAD-box helicase Dbp80
LOC111678371	XP_023295470.1	70.83	32.42	47.03	35.26	25.14	42.136	myosin heavy chain, muscle isoform X3
LOC111682629	XP_046806803.1	26.65	42.6	50.37	51.72	39.1	42.088	serine-arginine protein 55 isoform X3
LOC111682629	XP_046806802.1	26.65	42.6	50.37	51.72	39.1	42.088	serine-arginine protein 55 isoform X3
LOC111686710	XP_046810119.1	36.59	36.68	34.8	58.85	43.48	42.08	RING finger protein nhl-1
LOC111677389	XP_023294265.1	20.32	51.86	29.55	61.36	46.5	41.918	cytochrome c oxidase assembly factor 5
LOC111678371	XP_023295468.1	70.4	32.26	46.78	35.09	25.02	41.91	myosin heavy chain, muscle isoform X9
LOC111679881	XP_046802354.1	29.8	36.16	37.04	59.13	47.19	41.864	transmembrane protein 256 homolog
LOC111679881	XP_023297252.1	29.8	36.16	37.04	59.13	47.19	41.864	transmembrane protein 256 homolog
LOC111682350	XP_046802071.1	63.08	18.93	37.09	52.75	37.46	41.862	moesin/ezrin/radixin homolog 1 isoform X1
LOC111685713	XP_046805635.1	33.77	33.67	33.29	69.32	39.17	41.844	ubiquitin-conjugating enzyme E2-17 kDa
LOC111685713	XP_023303750.1	33.77	33.67	33.29	69.32	39.17	41.844	ubiquitin-conjugating enzyme E2-17 kDa
LOC111678371	XP_023295473.1	70.15	32.29	46.69	35.06	25.02	41.842	myosin heavy chain, muscle isoform X1
LOC111679613	XP_023296963.2	26	43.5	41.41	63.58	34.66	41.83	28S ribosomal protein S2, mitochondrial
LOC111676108	XP_023292768.1	38.41	61.11	51.23	22.99	35.23	41.794	metallothionein-4-like
LOC111689566	XP_023307803.1	30.93	36.87	41.03	60.2	39.91	41.788	type-1 angiotensin II receptor-associated protein isoform X2
LOC111675937	XP_023292588.2	18.27	47.36	36.42	53.59	53.08	41.744	LDLR chaperone boca
LOC124420391	XP_046808955.1	27.69	64.43	34.76	38.54	43.07	41.698	uncharacterized protein LOC124420391 isoform X4
LOC111684322	XP_023302234.2	16.83	39.95	42.07	70.63	38.92	41.68	nuclear migration protein nudC
LOC111678371	XP_023295471.1	69.74	32.14	46.46	34.9	24.91	41.63	myosin heavy chain, muscle isoform X4
LOC111677698	XP_023294632.1	39.99	30.69	34.67	57.91	44.83	41.618	charged multivesicular body protein 2a
LOC111677396	XP_023294274.2	13.04	47.26	42.68	60.22	44.59	41.558	grpE protein homolog, mitochondrial
LOC111678408	XP_023295523.1	20.39	42.26	39.57	67.65	37.2	41.414	splicing factor U2af 38 kDa subunit
LOC111675806	XP_023292414.1	17.11	42.28	34.02	71.48	41.91	41.36	U6 snRNA-associated Sm-like protein LSm5
LOC111677855	XP_023294825.2	27.11	32.64	34.26	68.74	43.96	41.342	membrane-associated progesterone receptor component 1
LOC111677855	XP_023294824.2	27.11	32.64	34.26	68.74	43.96	41.342	membrane-associated progesterone receptor component 1
LOC124420782	XP_046810866.1	24.22	36.29	35.83	58.8	51.48	41.324	protein catecholamines up-like
LOC111680499	XP_046808017.1	29.75	34.44	38.81	66.24	37.11	41.27	lipoyl synthase, mitochondrial
LOC111686641	XP_023304776.1	32.06	42.05	32.56	63.41	36.11	41.238	ras-like protein 2
LOC124420305	XP_046808592.1	168.62	0.67	9.35	26.7	0.76	41.22	cuticle protein 38-like
LOC111689466	XP_023307706.2	67.47	2.73	96.47	37.58	1.84	41.218	uncharacterized protein LOC111689466
LOC111690165	XP_023308374.2	38.88	15.83	62.55	67.56	21.13	41.19	phospholipase A1 VesT1.02-like
LOC111690955	XP_023309336.2	44.79	11.74	67.77	45.53	35.95	41.156	serine protease SP24D-like
LOC111690290	XP_023308523.1	25.86	51.28	33.45	54.33	40.69	41.122	U6 snRNA-associated Sm-like protein LSm6
LOC111686970	XP_023305142.2	21.39	33.69	42.53	65.38	42.08	41.014	cleft lip and palate transmembrane protein 1 homolog
LOC111681106	XP_046808462.1	41.85	33.52	40.17	44.68	44.7	40.984	uncharacterized protein LOC111681106
LOC111688757	XP_023307035.1	27	40.83	37.26	54.4	45.17	40.932	Golgi phosphoprotein 3 homolog sauron
LOC111684278	XP_023302185.1	14.81	49.29	56.21	32.49	51.76	40.912	phosphoserine phosphatase
LOC111678371	XP_046802758.1	69.11	31.19	46.02	33.95	24.25	40.904	myosin heavy chain, muscle isoform X33
LOC111690821	XP_023309160.2	104.66	27.07	22.02	30.2	20.49	40.888	cysteine-rich venom protein 6
LOC111688893	XP_023307161.2	49.97	36.97	42.6	34.42	40.48	40.888	peritrophin-44-like
LOC111679357	XP_046807530.1	83.08	21.53	33.73	44.65	21.2	40.838	glutenin, high molecular weight subunit PW212 isoform X2
LOC111681620	XP_023299259.1	23.87	33.43	36.71	70.2	39.85	40.812	dynactin subunit 2
LOC111677807	XP_023294770.2	40.98	19.05	55.77	51.18	36.93	40.782	2-succinylbenzoate--CoA ligase-like
LOC111688698	XP_023306967.2	32.72	31.54	39.09	58.36	42.06	40.754	WD repeat and FYVE domain-containing protein 2
LOC111678371	XP_023295477.1	69	31.08	45.76	33.82	24.1	40.752	myosin heavy chain, muscle isoform X29
LOC111686102	XP_023304172.2	25.45	39.75	38.77	69.33	30.19	40.698	39S ribosomal protein L15, mitochondrial
LOC111678371	XP_046802755.1	68.75	31.12	45.68	33.79	24.09	40.686	myosin heavy chain, muscle isoform X32
LOC111688196	XP_046804411.1	34.37	31.76	36.56	60.78	39.95	40.684	phosphatidylinositol transfer protein beta isoform isoform X1
LOC111688196	XP_046804409.1	34.37	31.76	36.56	60.78	39.95	40.684	phosphatidylinositol transfer protein beta isoform isoform X1
LOC111688196	XP_023306446.1	34.37	31.76	36.56	60.78	39.95	40.684	phosphatidylinositol transfer protein beta isoform isoform X1
LOC111688196	XP_023306443.1	34.37	31.76	36.56	60.78	39.95	40.684	phosphatidylinositol transfer protein beta isoform isoform X1
LOC111677336	XP_023294207.1	17.55	51.95	37.19	56.06	40.6	40.67	U6 snRNA-associated Sm-like protein LSm2
LOC124421027	XP_046811692.1	41.04	34.94	36.41	40.51	50.45	40.67	proclotting enzyme-like
LOC111686922	XP_023305077.2	26.9	37.58	15.49	47.18	76.15	40.66	acidic mammalian chitinase-like
LOC111683947	XP_023301823.2	22.43	32.71	34.6	75.4	38	40.628	cytochrome c oxidase assembly factor 3, mitochondrial
LOC111682263	XP_023299936.2	25.45	42.89	65.58	29.63	39.3	40.57	mitochondrial basic amino acids transporter isoform X2
LOC111677404	XP_046811019.1	44.75	32.29	26.02	61.13	38.05	40.448	growth factor receptor-bound protein 2
LOC111675786	XP_023292395.2	28.79	41.23	33.63	60.62	37.39	40.332	probable low-specificity L-threonine aldolase 2
LOC111684637	XP_023302615.2	79.05	18.1	40.2	42.33	21.78	40.292	homeobox protein 2
LOC111677994	XP_023294985.2	25.19	46.99	55.43	11.32	62.36	40.258	scavenger receptor class B member 1
LOC111674795	XP_046802259.1	16.42	38.68	31.57	55.83	58.76	40.252	monocarboxylate transporter 12
LOC111678719	XP_046802439.1	30.49	38.35	36.76	52.49	42.82	40.182	ras-related protein Rab-5B
LOC111678719	XP_046802436.1	30.49	38.35	36.76	52.49	42.82	40.182	ras-related protein Rab-5B
LOC111678719	XP_046802434.1	30.49	38.35	36.76	52.49	42.82	40.182	ras-related protein Rab-5B
LOC111678463	XP_023295600.1	19.1	50.34	41.95	55.27	34.16	40.164	U3 small nucleolar ribonucleoprotein protein IMP3
LOC124419045	XP_046803188.1	36.31	33.81	40.59	46.89	43.11	40.142	L-xylulose reductase
LOC111681631	XP_046805515.1	17.4	46.96	25.88	68.67	41.65	40.112	39S ribosomal protein L55, mitochondrial
LOC111680961	XP_023298445.1	13.37	49.5	40.49	57.62	39.46	40.088	ER membrane protein complex subunit 6
LOC111686277	XP_023304399.1	29.09	25.79	33.15	69.86	42.16	40.01	protein Mo25
LOC111684663	XP_023302649.2	9.25	48.86	40.7	63.1	37.8	39.942	MKI67 FHA domain-interacting nucleolar phosphoprotein
LOC111687173	XP_023305359.2	22.87	27.35	39.76	77.75	31.96	39.938	putative apoptosis-inducing factor 1, mitochondrial
LOC111675051	XP_023291518.2	33.42	29.89	37.4	64.59	34.29	39.918	phosphoacetylglucosamine mutase
LOC111676637	XP_023293368.2	49.24	19.43	33.46	66.83	30.58	39.908	serine protease inhibitor 27A
LOC111675609	XP_023292158.2	20.14	35.34	32.26	72.19	39.4	39.866	hsp90 co-chaperone Cdc37
LOC111677023	XP_023293815.2	26.04	43.57	26.44	51.49	51.72	39.852	senecionine N-oxygenase
LOC111681657	XP_023299308.2	30.24	41.26	30.47	56.75	40.41	39.826	inactive phospholipid phosphatase 7
LOC111686951	XP_023305111.2	69.14	16.61	52.04	34.14	26.94	39.774	chymotrypsin-2
LOC111675281	XP_046812571.1	30.03	31.88	36.72	61.02	39.21	39.772	congested-like trachea protein isoform X1
LOC111675281	XP_023291787.1	30.03	31.88	36.72	61.02	39.21	39.772	congested-like trachea protein isoform X1
LOC111682653	XP_023300412.2	31.21	23.68	31.55	67.93	44.32	39.738	26S proteasome non-ATPase regulatory subunit 2
LOC111680052	XP_023297433.1	25.38	46.03	38.22	44.48	44.38	39.698	peflin
LOC111677017	XP_023293810.1	33.36	31.49	38.34	57.94	37.17	39.66	ras-related protein Rap-2a
LOC111678974	XP_023296213.2	74.03	25.91	26.2	44.74	27.35	39.646	uncharacterized protein LOC111678974
LOC111686260	XP_046808985.1	25.4	34.23	38.05	54.66	45.65	39.598	four and a half LIM domains protein 2 isoform X4
LOC111686260	XP_046808984.1	25.4	34.23	38.05	54.66	45.65	39.598	four and a half LIM domains protein 2 isoform X4
LOC111684643	XP_023302624.1	62.09	5.21	45.87	57.79	26.8	39.552	proton-coupled amino acid transporter-like protein CG1139
LOC111683790	XP_023301666.2	79.21	20.44	56.59	18.14	23.08	39.492	medium-chain acyl-CoA ligase ACSF2, mitochondrial
LOC111690541	XP_023308815.2	22.49	40.7	32.03	60.24	41.48	39.388	zinc finger protein 330 homolog
LOC111691052	XP_023309442.1	22.67	38.3	32.67	65.37	37.86	39.374	COP9 signalosome complex subunit 2
LOC111679161	XP_023296445.2	35.2	33.39	37.02	56.08	35.11	39.36	dihydrolipoyllysine-residue acetyltransferase component of pyruvate dehydrogenase complex, mitochondrial isoform X3
LOC111680486	XP_023297908.1	31.29	35.98	38.6	54.32	36.55	39.348	probable methylthioribulose-1-phosphate dehydratase
LOC111684494	XP_023302441.2	31.55	32.44	31.44	44.25	56.5	39.236	protein scylla-like
LOC111680160	XP_023297555.2	23.66	41.39	33.75	57.32	39.78	39.18	dihydrofolate reductase
LOC111678992	XP_023296239.2	26.34	35.6	38.54	52.55	42.4	39.086	methionine aminopeptidase 1D, mitochondrial
LOC111681922	XP_023299592.2	29.49	33.96	35.62	64.05	32.14	39.052	ubiquinone biosynthesis protein COQ9, mitochondrial
LOC111685360	XP_023303386.1	14.19	51.39	30.44	50.13	49.09	39.048	ubiquitin thioesterase OTU1
LOC111680159	XP_046803946.1	42.01	35.87	38.74	39.8	38.79	39.042	bumetanide-sensitive sodium-(potassium)-chloridecotransporter
LOC111681639	XP_023299284.1	16.89	37.6	40.54	55.21	43.92	38.832	lysine--tRNA ligase isoform X1
LOC111682623	XP_046806792.1	83.21	14.02	26.27	50.99	19.62	38.822	uncharacterized membrane protein DDB_G0293934-like
LOC124420115	XP_046808032.1	55.85	19.7	56.86	24.21	37.06	38.736	uncharacterized protein LOC124420115
LOC111690940	XP_023309317.2	22.45	28.83	34.5	59.7	48.16	38.728	NADPH--cytochrome P450 reductase isoform X1
LOC111676773	XP_023293517.2	26.86	27.64	31.16	62.32	45.61	38.718	venom serine carboxypeptidase
LOC111677143	XP_023293983.2	33.73	36.56	34.9	48.42	39.9	38.702	double-stranded RNA-specific editase 1 isoform X1
LOC111678417	XP_046812666.1	42.66	21.29	38.34	54.03	36.92	38.648	mucin-2
LOC111682905	XP_023300670.2	71.53	13.85	37.25	50.37	20.08	38.616	putative cysteine proteinase CG12163 isoform X3
LOC111683088	XP_023300891.1	73.95	10.45	43.13	38.91	26.63	38.614	very long-chain specific acyl-CoA dehydrogenase,mitochondrial-like
LOC111684326	XP_023302237.2	24.03	29.49	32.85	73.29	33.2	38.572	28S ribosomal protein S18b, mitochondrial
LOC111679161	XP_023296444.2	34.59	32.66	36.34	54.71	34.33	38.526	dihydrolipoyllysine-residue acetyltransferase component of pyruvate dehydrogenase complex, mitochondrial isoform X2
LOC111681588	XP_023299203.1	20.49	38.04	37.13	55.39	41.19	38.448	RNA-binding protein squid isoform X2
LOC111679162	XP_046808776.1	18.66	37.58	33.94	62.39	39.62	38.438	coiled-coil domain-containing protein 43
LOC111679261	XP_023296564.2	19.27	28.49	35.88	66.49	41.78	38.382	ATP-binding cassette sub-family F member 1
LOC111690789	XP_023309120.1	42.37	21.33	33.96	65.58	28.58	38.364	uncharacterized protein LOC111690789
LOC111686206	XP_046801210.1	31.93	25.23	34.3	63.77	36.54	38.354	serine/threonine-protein phosphatase PP2A 65 kDaregulatory subunit isoform X4
LOC111678370	XP_023295435.2	61.89	15.95	64.06	22.51	27.35	38.352	cytochrome b5-related protein
LOC111678225	XP_023295264.1	28.36	33.84	38.83	53.71	36.96	38.34	5'-AMP-activated protein kinase subunit beta-1
LOC111681588	XP_023299202.1	20.42	37.93	37.02	55.24	41.07	38.336	RNA-binding protein squid isoform X1
LOC111689927	XP_023308175.2	44.46	22.16	38.89	52.53	33.32	38.272	uncharacterized protein DDB_G0290685 isoform X3
LOC111686679	XP_023304810.2	17.07	36.03	33.08	53.3	51.8	38.256	alanine--tRNA ligase, cytoplasmic
LOC111676058	XP_023292710.2	27.65	37.02	33.33	47.28	45.75	38.206	uncharacterized protein LOC111676058
LOC111688464	XP_023306745.2	19.62	43.83	38.02	48.97	40.35	38.158	bolA-like protein 2
LOC111678376	XP_023295482.1	20.32	40.99	32.99	62.89	33.47	38.132	U6 snRNA-associated Sm-like protein LSm7
LOC111681608	XP_046804770.1	21.79	48.23	30.94	49.16	40.38	38.1	heterogeneous nuclear ribonucleoprotein A1-like
LOC111681608	XP_023299241.2	21.79	48.23	30.94	49.16	40.38	38.1	heterogeneous nuclear ribonucleoprotein A1-like
LOC111682263	XP_046812431.1	23.89	40.33	61.38	27.84	36.77	38.042	mitochondrial basic amino acids transporter isoform X1
LOC111678045	XP_023295045.2	16.51	51.14	31.66	46.24	44.65	38.04	bolA-like protein 3
LOC111677907	XP_023294883.1	12.85	48.67	37.91	63.09	27.31	37.966	DNA-directed RNA polymerases I, II, and III subunit RPABC2
LOC111679690	XP_023297063.2	45.44	22.96	33.52	54.82	32.76	37.9	neprilysin-4
LOC111680777	XP_023298248.2	30.85	22.91	33.67	54.71	47.27	37.882	glucosidase 2 subunit beta
LOC111679157	XP_023296437.2	80.36	27.38	30.16	30.5	20.88	37.856	alpha-tocopherol transfer protein-like
LOC111680900	XP_023298376.2	22.35	23.01	36.5	76.7	30.64	37.84	thioredoxin reductase 1, mitochondrial isoform X3
LOC111678870	XP_023296070.2	22.92	31.11	59.88	31.62	43.6	37.826	phytanoyl-CoA dioxygenase domain-containing protein 1
LOC111675404	XP_023291938.1	20.59	35.31	39.26	51.37	42.42	37.79	protein late bloomer
LOC111685223	XP_023303240.2	17	46.5	28.75	63.38	33.05	37.736	28S ribosomal protein S18a, mitochondrial
LOC111688748	XP_046804490.1	34.16	39.61	43.17	50.67	20.79	37.68	homogentisate 1,2-dioxygenase
LOC111680255	XP_046805191.1	48.46	22.81	32.74	32.72	51.33	37.612	transforming growth factor-beta-induced protein ig-h3
LOC111675473	XP_046809738.1	9.5	49.87	53.03	41.49	33.93	37.564	uncharacterized protein LOC111675473 isoform X2
LOC111675473	XP_046809737.1	9.5	49.87	53.03	41.49	33.93	37.564	uncharacterized protein LOC111675473 isoform X2
LOC111686384	XP_023304514.2	4.68	26.96	53.05	70.39	31.99	37.414	prostatic acid phosphatase-like isoform X2
LOC111681622	XP_023299262.2	16.36	40.3	35.74	68.57	26.08	37.41	28S ribosomal protein S18c, mitochondrial
LOC111678747	XP_046807546.1	43.21	20.86	36.88	59.6	26.5	37.41	ankyrin-3
LOC111687365	XP_046810545.1	25.01	37.38	25.27	55.3	43.96	37.384	ATP-dependent 6-phosphofructokinase isoform X3
LOC111686206	XP_046801209.1	31.26	24.42	33.2	62.14	35.72	37.348	serine/threonine-protein phosphatase PP2A 65 kDaregulatory subunit isoform X3
LOC111679161	XP_023296443.2	33.51	31.67	35.25	53.02	33.24	37.338	dihydrolipoyllysine-residue acetyltransferase component of pyruvate dehydrogenase complex, mitochondrial isoform X1
LOC111679161	XP_023296442.2	33.51	31.67	35.25	53.02	33.24	37.338	dihydrolipoyllysine-residue acetyltransferase component of pyruvate dehydrogenase complex, mitochondrial isoform X1
LOC111679161	XP_023296441.2	33.51	31.67	35.25	53.02	33.24	37.338	dihydrolipoyllysine-residue acetyltransferase component of pyruvate dehydrogenase complex, mitochondrial isoform X1
LOC111682797	XP_046811177.1	0.05	137.6	1.78	25.91	21.12	37.292	gamma-butyrobetaine dioxygenase-like
LOC111688420	XP_023306697.2	21.77	36.64	34	56.65	37.19	37.25	39S ribosomal protein L16, mitochondrial isoformX2
LOC111687365	XP_046810543.1	24.96	37.42	25.22	55.08	43.5	37.236	ATP-dependent 6-phosphofructokinase isoform X1
LOC111675527	XP_023292072.1	32.46	32.15	33.68	41.36	46.46	37.222	calcyphosin-like isoform X2
LOC111675527	XP_023292071.1	32.46	32.15	33.68	41.36	46.46	37.222	calcyphosin-like isoform X2
LOC111676884	XP_023293656.1	17.15	45.02	34.39	39.54	49.91	37.202	phosphatidate cytidylyltransferase, photoreceptor-specific
LOC111681823	XP_023299489.2	74.55	17.14	18.62	25.33	50.32	37.192	lectin subunit alpha-like
LOC111680245	XP_023297639.2	27.69	23.09	33.07	63.44	38.66	37.19	ubiquilin-1
LOC111683309	XP_023301134.2	22.79	35.51	39.62	50.54	36.99	37.09	LETM1 domain-containing protein 1
LOC111690367	XP_023308606.2	17.11	31.04	32.14	69.29	35.48	37.012	sugar transporter SWEET1
LOC111678471	XP_023295609.2	20.29	19.89	95.88	36.11	12.78	36.99	protein takeout-like
LOC111676179	XP_023292869.2	24.68	36.48	43.29	45.48	34.97	36.98	derlin-2
LOC111680243	XP_046802712.1	27.47	35.01	36.18	50.62	35.6	36.976	cdc42 homolog
LOC111680243	XP_046802711.1	27.47	35.01	36.18	50.62	35.6	36.976	cdc42 homolog
LOC111680243	XP_046802710.1	27.47	35.01	36.18	50.62	35.6	36.976	cdc42 homolog
LOC111677504	XP_023294409.2	21.78	33.72	28.98	52.93	47.38	36.958	coatomer subunit epsilon
LOC111688420	XP_023306696.2	21.59	36.34	33.72	56.18	36.88	36.942	39S ribosomal protein L16, mitochondrial isoformX1
LOC111690515	XP_023308778.1	14.17	30.54	49.24	56.73	33.92	36.92	probable ATP-dependent RNA helicase pitchoune
LOC111675108	XP_023291610.2	24.15	35.93	37.54	57.81	29.17	36.92	28S ribosomal protein S35, mitochondrial
LOC111678524	XP_023295669.2	22.09	35.51	33	55.26	38.69	36.91	OCIA domain-containing protein 1
LOC111685081	XP_023303085.2	15.4	38.31	33.24	63.39	34.2	36.908	uncharacterized protein LOC111685081
LOC111689646	XP_023308015.1	24.53	29.26	34.73	58.68	37.25	36.89	ras-related protein Rap1
LOC111687581	XP_023305789.2	32.3	35.83	24.16	27.21	64.89	36.878	LOW QUALITY PROTEIN: CD109 antigen-like
LOC111686576	XP_023304714.1	12.6	42.75	42.95	52.11	33.82	36.846	bystin
LOC111689680	XP_023307919.2	34.56	27.38	35.13	60.31	26.75	36.826	2-oxoglutarate dehydrogenase-like, mitochondrialisoform X1
LOC111677091	XP_023293914.2	24.82	51.41	10.27	36.59	61.04	36.826	acetyl-coenzyme A synthetase isoform X1
LOC111682111	XP_023299788.1	23.06	36.9	37.73	52.92	33.45	36.812	splicing factor 3B subunit 6
LOC111678635	XP_023295808.2	15.12	34.71	47.25	54.94	32.04	36.812	guanine nucleotide-binding protein-like 3 homolog
LOC111689680	XP_023307920.2	34.22	27.6	35.23	59.86	26.87	36.756	2-oxoglutarate dehydrogenase-like, mitochondrialisoform X2
LOC111678299	XP_023295377.2	34.28	16.26	44.56	42.36	46.21	36.734	alpha-tocopherol transfer protein-like
LOC111682454	XP_046808114.1	15.89	26.24	32.05	62.45	46.74	36.674	ADP-ribosylation factor GTPase-activating protein 2
LOC111687826	XP_023306070.1	17.97	27.05	36.21	56.93	44.64	36.56	transmembrane 9 superfamily member 4
LOC111685288	XP_023303309.2	93.92	11.84	28.76	31.84	16.29	36.53	probable hydroxyacid-oxoacid transhydrogenase, mitochondrial
LOC111690875	XP_023309226.2	30.52	33.22	35.11	50.88	32.77	36.5	valacyclovir hydrolase
LOC111685923	XP_023303974.2	15.94	45.53	31.81	52.26	36.95	36.498	39S ribosomal protein L14, mitochondrial
LOC111678888	XP_023296099.2	64.45	15.14	39.56	29.54	33.78	36.494	chitinase-like protein Idgf1
LOC111678944	XP_046801713.1	24.68	41.06	29.14	53.68	33.81	36.474	small integral membrane protein 4
LOC111678944	XP_023296171.1	24.68	41.06	29.14	53.68	33.81	36.474	small integral membrane protein 4
LOC111676830	XP_023293585.1	13.42	46.84	23.88	63.83	34.38	36.47	novel acetylcholine receptor chaperone
LOC111682350	XP_046802073.1	54.45	16.62	32.28	46.1	32.89	36.468	moesin/ezrin/radixin homolog 1 isoform X3
LOC111690335	XP_023308573.1	32.09	8.04	53.54	54.88	33.51	36.412	putative inorganic phosphate cotransporter
LOC124420728	XP_046810673.1	21.49	33.69	31.72	52.94	42.12	36.392	amphiphysin-like
LOC124420728	XP_046810672.1	21.49	33.69	31.72	52.94	42.12	36.392	amphiphysin-like
LOC124420728	XP_046810671.1	21.49	33.69	31.72	52.94	42.12	36.392	amphiphysin-like
LOC111679856	XP_023297220.2	22.28	31.45	35.8	59.79	32.56	36.376	ubiquinol-cytochrome-c reductase complex assembly factor 1
LOC111676952	XP_023293738.2	13.6	53.45	39.07	39.19	36.46	36.354	mitochondrial import inner membrane translocase subunit Tim16
LOC111677262	XP_046809655.1	51.02	26.13	35.16	45.64	23.81	36.352	uncharacterized protein LOC111677262 isoform X7
LOC111689231	XP_023307477.1	34.55	49.46	38.23	29.19	30.26	36.338	uncharacterized protein LOC111689231
LOC111676017	XP_023292665.2	24	12.1	44.68	51.55	49.24	36.314	uncharacterized protein LOC111676017
LOC111677786	XP_023294745.2	24.35	27.89	41.84	46.23	41.04	36.27	larval cuticle protein 65Ag1
LOC111676799	XP_023293545.2	18.29	41.8	28.8	58.19	34.22	36.26	probable 28S ribosomal protein S23, mitochondrial
LOC111686152	XP_023304227.2	48.75	27.07	39.4	42.21	23.53	36.192	uncharacterized protein LOC111686152
LOC111691001	XP_023309390.2	9.89	38.27	36.26	62.79	33.61	36.164	protein PBDC1
LOC111689348	XP_023307588.2	25.15	33.16	40.36	44.7	37.36	36.146	outer mitochondrial transmembrane helix translocase
LOC111679134	XP_046809517.1	13.59	50.51	26.75	32.58	57.18	36.122	uncharacterized protein LOC111679134 isoform X2
LOC111681443	XP_023298982.2	18.82	30.62	30.17	44	56.99	36.12	signal recognition particle receptor subunit alpha homolog
LOC111687958	XP_023306215.1	92.34	9.55	48.27	16.35	13.27	35.956	peptide methionine sulfoxide reductase isoform X3
LOC111677011	XP_023293805.2	23.19	32.5	32.26	60.98	30.83	35.952	uncharacterized protein LOC111677011
LOC111688974	XP_023307251.2	22.45	36.16	32.94	51.18	37.01	35.948	deoxyribose-phosphate aldolase
LOC111685291	XP_023303313.2	47.75	14.07	33.4	54.47	29.92	35.922	uncharacterized protein LOC111685291
LOC111680588	XP_023298023.1	31.16	32.03	32.47	48.28	35.54	35.896	alpha-soluble NSF attachment protein
LOC111688432	XP_023306711.2	178.47	0.08	0.28	0.5	0.1	35.886	extensin
LOC111675837	XP_023292444.2	26.32	27.57	35.07	53.59	36.72	35.854	UPF0729 protein GD16342
LOC111686415	XP_023304543.1	17.5	36.75	34.17	44.73	46.01	35.832	dolichol-phosphate mannosyltransferase subunit 1
LOC111684572	XP_046802688.1	41.38	26.91	47.56	37.56	25.68	35.818	UNC93-like protein
LOC111684572	XP_023302536.1	41.38	26.91	47.56	37.56	25.68	35.818	UNC93-like protein
LOC111677141	XP_023293980.1	21.54	32.51	33.31	57.02	34.68	35.812	39S ribosomal protein L30, mitochondrial
LOC111677330	XP_023294197.1	26.65	28.65	29.58	56.21	37.94	35.806	protein MEMO1
LOC111677091	XP_046807584.1	23.86	50.92	9.78	34.73	59.59	35.776	acetyl-coenzyme A synthetase isoform X2
LOC124421271	XP_046812121.1	57.63	18.8	27.46	30.21	44.77	35.774	alpha-1-inhibitor 3-like
LOC111684204	XP_023302102.2	24.63	40.45	33.13	56.5	24.1	35.762	NFU1 iron-sulfur cluster scaffold homolog, mitochondrial-like
LOC111690691	XP_023308997.1	74.37	25.27	17.02	27.2	34.82	35.736	endocuticle structural protein SgAbd-6-like
LOC111678866	XP_023296066.1	14.11	37.88	33.88	60.4	32.37	35.728	mitochondrial import inner membrane translocase subunit TIM44
LOC111680310	XP_023297715.2	21.2	52.29	35.88	32.6	36.04	35.602	5-hydroxyisourate hydrolase
LOC111688209	XP_023306461.2	33.72	28.61	28.06	53.11	34.45	35.59	uncharacterized protein LOC111688209 isoform X2
LOC111687358	XP_046802197.1	19.93	34.96	30.75	49.11	43.09	35.568	protein catecholamines up isoform X2
LOC111676105	XP_023292765.2	23.66	35.25	33.96	55.03	29.5	35.48	complex I intermediate-associated protein 30, mitochondrial
LOC124418567	XP_046801205.1	3.77	25.24	15.45	32.06	100.87	35.478	histone H3
LOC111679589	XP_023296933.2	22.37	34.29	31.25	52.23	37.25	35.478	uncharacterized protein LOC111679589
LOC124419110	XP_046803438.1	32.45	34.21	11.17	42.91	56.61	35.47	diptericin-D-like
LOC111680900	XP_046802474.1	20.81	21.67	34.09	71.65	29.02	35.448	thioredoxin reductase 1, mitochondrial isoform X2
LOC111679649	XP_023297004.1	20.38	41.52	36.39	49.84	29.04	35.434	uncharacterized protein LOC111679649 isoform X2
LOC111680683	XP_023298151.2	4.28	43.14	24.73	35.13	69.82	35.42	trimethyllysine dioxygenase, mitochondrial
LOC111678518	XP_023295662.1	18.04	31.97	36.69	61.39	28.97	35.412	39S ribosomal protein L36, mitochondrial
LOC111675777	XP_023292386.1	22.32	30.01	36.95	55.97	31.7	35.39	serine/threonine-protein phosphatase 5
LOC111687852	XP_046807851.1	53.75	17.58	37.14	36.49	31.62	35.316	uncharacterized protein LOC111687852
LOC111678627	XP_023295801.2	26.9	18.36	41.63	51.72	37.92	35.306	trypsin eta-like
LOC111676127	XP_046803000.1	6.57	11.65	19.29	93.85	44.8	35.232	glycine-rich cell wall structural protein 1-like
LOC111684923	XP_023302922.2	28.6	22.57	91.4	23.82	9.64	35.206	putative fatty acyl-CoA reductase CG5065 isoformX2
LOC111689558	XP_046801980.1	17.23	41.91	33.31	53.68	29.85	35.196	40S ribosomal protein S12, mitochondrial
LOC111677080	XP_046808775.1	24.76	30.6	30.93	52.9	36.72	35.182	inositol monophosphatase 1
LOC111675703	XP_023292283.1	22.45	31.05	30.42	49.82	42.14	35.176	thioredoxin-related transmembrane protein 1 isoform X2
LOC111683514	XP_023301361.2	24.34	8.58	13.07	104.62	25.17	35.156	U-Kazal-Dg21.2-like
LOC111688196	XP_046804410.1	29.68	27.35	31.71	53.01	33.75	35.1	phosphatidylinositol transfer protein beta isoform isoform X2
LOC111686400	XP_023304532.1	6.69	49.12	20.35	38.61	60.45	35.044	transmembrane reductase CYB561D2
LOC111679096	XP_023296360.1	6.41	49.11	43.27	28.31	47.97	35.014	adult cuticle protein 1
LOC111680753	XP_023298223.1	19.08	24.45	43.46	47.54	40.38	34.982	CDP-diacylglycerol--inositol 3-phosphatidyltransferase
LOC111678549	XP_023295705.2	19.48	29.41	26.86	68.09	30.74	34.916	serine/threonine-protein phosphatase 2A activator
LOC111683757	XP_023301633.2	69.14	19.13	42.25	13.2	30.82	34.908	lectizyme-like
LOC124421399	XP_046812471.1	25.43	22.38	34.15	42.78	49.71	34.89	xaa-Pro aminopeptidase ApepP-like
LOC111677675	XP_023294608.1	24.13	28.72	39.19	56.21	25.84	34.818	probable 39S ribosomal protein L45, mitochondrial
LOC111686206	XP_046801208.1	28.91	22.88	31.06	58.02	33.14	34.802	serine/threonine-protein phosphatase PP2A 65 kDaregulatory subunit isoform X2
LOC111688083	XP_046807473.1	0.39	50.86	17.69	46.15	58.64	34.746	uncharacterized protein LOC111688083
LOC111678426	XP_023295542.1	16.2	35.84	27.46	57.15	36.75	34.68	ER membrane protein complex subunit 5 isoform X2
LOC111675527	XP_023292070.1	30.04	29.68	31.67	39.21	42.8	34.68	calcyphosin-like isoform X1
LOC111675527	XP_023292069.1	30.04	29.68	31.67	39.21	42.8	34.68	calcyphosin-like isoform X1
LOC111686024	XP_023304090.1	120.8	6.92	30.71	9.79	5.07	34.658	pro-resilin
LOC111680088	XP_023297477.2	20.19	33.84	32.55	50.76	35.94	34.656	phosphatidylglycerophosphatase and protein-tyrosine phosphatase 1
LOC111689864	XP_023308099.2	18.86	31.74	34.04	59.8	28.83	34.654	COX assembly mitochondrial protein 2 homolog
LOC111684226	XP_046812234.1	23.03	36.01	35.76	45.03	33.38	34.642	selenide, water dikinase 2 isoform X2
LOC111677905	XP_023294882.1	16.58	35.11	30.8	48.03	42.61	34.626	stromal cell-derived factor 2
LOC111683933	XP_046802797.1	10.21	84.21	25.12	23.07	30.51	34.624	farnesol dehydrogenase
LOC111683701	XP_023301570.1	29.97	33.13	38.69	43.27	27.96	34.604	RNA-binding protein cabeza isoform X1
LOC111675703	XP_046809756.1	22.06	30.46	29.82	48.92	41.35	34.522	thioredoxin-related transmembrane protein 1 isoform X1
LOC111687870	XP_023306115.1	19.94	44.79	37.02	49.8	20.84	34.478	28S ribosomal protein S21, mitochondrial
LOC111687870	XP_023306114.1	19.94	44.79	37.02	49.8	20.84	34.478	28S ribosomal protein S21, mitochondrial
LOC111688494	XP_023306782.2	66.73	18.75	36.83	27.13	22.52	34.392	elongation of very long chain fatty acids protein AAEL008004
LOC111688494	XP_023306781.2	66.73	18.75	36.83	27.13	22.52	34.392	elongation of very long chain fatty acids protein AAEL008004
LOC111686931	XP_023305092.1	12.77	44.24	26.99	35.72	52.24	34.392	immediate early response 3-interacting protein 1
LOC111686012	XP_023304078.1	16.19	34.91	28.31	56.95	35.53	34.378	translation initiation factor eIF-2B subunit alpha
LOC111677531	XP_046803446.1	36.74	26.47	48.02	39.99	20.65	34.374	uncharacterized PE-PGRS family protein PE_PGRS54-like
LOC111688573	XP_023306852.1	22.11	30.73	28.69	43.14	47.13	34.36	uncharacterized protein F54F2.9
LOC111685663	XP_046810728.1	82.14	18.58	40.26	14.07	16.32	34.274	PDZ and LIM domain protein 7 isoform X4
LOC111676661	XP_023293393.1	55.48	8.94	49.67	33	24.24	34.266	seminal metalloprotease 1-like
LOC111682689	XP_023300450.2	26.95	29.37	37.46	44.26	33.21	34.25	glyoxylate reductase/hydroxypyruvate reductase
LOC111679041	XP_046802076.1	28.67	23.1	29.74	48.07	41.36	34.188	endoplasmic reticulum lectin 1
LOC111687025	XP_023305201.2	35.42	11.38	35	48.38	40.68	34.172	phenoloxidase 2-like
LOC111685663	XP_046810727.1	81.86	18.52	40.14	14.02	16.25	34.158	PDZ and LIM domain protein 7 isoform X3
LOC111685185	XP_023303200.1	15.94	41.6	29.52	51.68	31.75	34.098	mediator of RNA polymerase II transcription subunit 9
LOC111686784	XP_023304935.1	15.67	34.38	35.44	49.04	35.74	34.054	TP53-regulated inhibitor of apoptosis 1-like
LOC111685243	XP_023303266.2	19.79	20.09	46.19	58.07	25.91	34.01	uncharacterized oxidoreductase YjmC-like
LOC124419577	XP_046805602.1	18.03	37.99	34.57	47.38	32.06	34.006	uncharacterized protein LOC124419577
LOC111681549	XP_023299163.2	12.03	40.77	33.11	51.65	32.35	33.982	U6 snRNA-associated Sm-like protein LSm3
LOC111684827	XP_023302807.1	10.12	39.64	31.66	58.74	29.72	33.976	probable peptidyl-tRNA hydrolase 2
LOC111686206	XP_046801207.1	28.35	22.19	30.12	56.65	32.46	33.954	serine/threonine-protein phosphatase PP2A 65 kDaregulatory subunit isoform X1
LOC111676879	XP_046809759.1	29.57	12.41	45.11	47.9	34.7	33.938	ATP-binding cassette sub-family D member
LOC111686838	XP_046803903.1	26.23	28.05	30.79	54.06	30.55	33.936	casein kinase I
LOC111676499	XP_023293227.2	7.5	53.82	22.16	25.66	60.18	33.864	sarcocystatin-A-like
LOC111691233	XP_023309655.2	27.32	23.14	32.81	48.22	37.81	33.86	cysteine--tRNA ligase, cytoplasmic
LOC111682905	XP_023300669.2	64.32	11.16	31.49	44.91	17.22	33.82	putative cysteine proteinase CG12163 isoform X2
LOC124421351	XP_046812344.1	35.5	25.22	23.62	52.8	31.69	33.766	NADP-dependent malic enzyme-like
LOC111683564	XP_023301416.2	33.15	19.75	29.6	58.05	28.16	33.742	programmed cell death 6-interacting protein
LOC111683760	XP_023301632.2	21.06	23.64	34.47	53.62	35.83	33.724	peroxisomal membrane protein PEX14
LOC111687147	XP_023305334.2	8.56	59.33	13.33	54.43	32.51	33.632	phosphatidylserine decarboxylase proenzyme, mitochondrial
LOC111685727	XP_023303771.2	15.03	38.38	32.27	53.33	29.03	33.608	SURF1-like protein
LOC124418568	XP_046801206.1	3.81	22.64	19.62	29.91	91.98	33.592	histone H2B
LOC111674949	XP_023291404.2	18.68	24.92	23.36	83.41	17.46	33.566	replication protein A 14 kDa subunit B
LOC111678014	XP_023295012.2	20.79	39.89	28.51	43.45	35.19	33.566	m-AAA protease-interacting protein 1, mitochondrial
LOC111677176	XP_023294033.1	37.89	20.17	29.18	52.82	27.71	33.554	NECAP-like protein CG9132
LOC111685786	XP_023303832.1	21.91	35.88	24.72	42.98	42.06	33.51	protein YIPF6
LOC111677453	XP_023294338.1	116.66	6.7	6.47	32.19	5.47	33.498	protein THEM6
LOC111685981	XP_046811794.1	83.12	12.87	21.91	23.6	25.98	33.496	proteoglycan 4-like
LOC111678924	XP_046801608.1	30.55	22.75	35.35	49.3	29.36	33.462	CKLF-like MARVEL transmembrane domain-containingprotein 4
LOC111678924	XP_023296150.1	30.55	22.75	35.35	49.3	29.36	33.462	CKLF-like MARVEL transmembrane domain-containingprotein 4
LOC111675110	XP_046809013.1	23.97	33.48	27.69	52.15	29.94	33.446	adrenodoxin-like protein 1, mitochondrial
LOC111691243	XP_046811008.1	31.93	10.46	39.81	48.57	36.29	33.412	endoplasmic reticulum metallopeptidase 1
LOC111691243	XP_023309669.2	31.93	10.46	39.81	48.57	36.29	33.412	endoplasmic reticulum metallopeptidase 1
LOC111677217	XP_023294074.2	31.5	23.25	36.69	49.13	26.44	33.402	protein PTCD3 homolog, mitochondrial
LOC111675453	XP_023291987.1	14.46	35.57	27.93	61.47	27.56	33.398	39S ribosomal protein L51, mitochondrial
LOC111685708	XP_023303744.1	23.28	29.1	32.23	48.48	33.54	33.326	ras-related protein Rac1
LOC111683465	XP_023301305.2	35.2	39.34	36.98	26.42	28.33	33.254	uncharacterized protein LOC111683465
LOC111684226	XP_046812235.1	22.13	34.21	35.17	42.5	32.23	33.248	selenide, water dikinase 2 isoform X3
LOC111680900	XP_046802473.1	19.52	20.31	31.95	67.14	27.2	33.224	thioredoxin reductase 2, mitochondrial isoform X1
LOC111678579	XP_023295740.1	29.11	21.62	26.16	58.99	29.94	33.164	protein lifeguard 1-like
LOC124420009	XP_046807423.1	17.11	36.28	25.09	43.87	43.42	33.154	ras-related protein Rab-8A
LOC111679908	XP_023297279.2	13.69	32.4	31.44	53.72	34.45	33.14	probable aminoacyl tRNA synthase complex-interacting multifunctional protein 2 isoform X2
LOC111684402	XP_023302327.1	19.36	40.35	31.77	45.49	28.7	33.134	protein PET100 homolog, mitochondrial
LOC111683213	XP_023301034.2	33.96	24.57	36.37	42.15	28.44	33.098	protein C1orf43 homolog
LOC113201677	NP_001352728.1	3.08	47.85	16.52	29.46	68.58	33.098	cytochrome P450 310a1-like
LOC111690940	XP_023309319.2	18.98	25.17	30.41	51.67	39.06	33.058	NADPH--cytochrome P450 reductase isoform X2
LOC111688289	XP_023306544.2	33.15	23.5	26.88	49.11	32.54	33.036	arrestin domain-containing protein 17
LOC111690456	XP_046805896.1	41.9	7.36	28.32	68.17	19.41	33.032	uncharacterized protein LOC111690456 isoform X2
LOC111690701	XP_023309007.2	20	26.39	30	58.75	29.95	33.018	eukaryotic translation initiation factor 5B
LOC111689545	XP_023307779.1	31.82	22.9	27.97	45.41	36.95	33.01	small VCP/p97-interacting protein
LOC111689356	XP_023307596.2	18.78	35.28	25.14	47.78	37.99	32.994	heat shock factor-binding protein 1
LOC111685208	XP_046809726.1	48.78	16.34	36.91	38.3	24.6	32.986	LOW QUALITY PROTEIN: homeobox protein 5
LOC111674528	XP_023290915.2	28.69	25.15	25.4	32.16	53.49	32.978	adipokinetic hormone/corazonin-related peptide receptor variant I
LOC111687311	XP_023305509.1	21.78	25.49	33.49	52.32	31.8	32.976	very-long-chain 3-oxoacyl-CoA reductase-A
LOC111687958	XP_023306212.1	84.12	8.85	44.23	15.15	12.38	32.946	peptide methionine sulfoxide reductase isoform X1
LOC111690771	XP_023309097.2	27.78	27.6	39.44	38.28	31.62	32.944	3'(2'),5'-bisphosphate nucleotidase 1 isoform X2
LOC111675310	XP_023291807.1	24.75	22.76	28.34	53.56	35.19	32.92	coatomer subunit beta
LOC111677356	XP_023294230.2	19.44	31.07	29.66	42.49	41.91	32.914	ADP-ribosylation factor GTPase-activating protein 1 isoform X1
LOC111678423	XP_046812214.1	30.01	46.92	25.42	18.49	43.65	32.898	uncharacterized protein LOC111678423
LOC111675912	XP_023292547.1	21.02	27.67	32.13	57.5	25.92	32.848	solute carrier family 25 member 35-like
LOC111684054	XP_023301944.1	5.2	38.52	36.71	54.54	28.9	32.774	ribosome biogenesis regulatory protein homolog
LOC111687958	XP_023306214.1	83.61	8.8	43.96	15.12	12.33	32.764	peptide methionine sulfoxide reductase isoform X2
LOC111687358	XP_023305557.2	18.49	31.9	28.22	44.88	40.3	32.758	protein catecholamines up isoform X1
LOC111683911	XP_023301797.1	18.86	32.24	25.87	51.05	35.72	32.748	U6 snRNA-associated Sm-like protein LSm4
LOC111677575	XP_023294497.2	16.98	26.56	29.99	55.41	34.64	32.716	glycylpeptide N-tetradecanoyltransferase
LOC111680413	XP_023297821.2	1.44	47.95	25.4	50.41	38.34	32.708	general odorant-binding protein 56a-like
LOC111689506	XP_046804943.1	20.53	36.02	27.97	47.94	31.05	32.702	myotrophin-like isoform X1
LOC113201677	XP_046801501.1	3.05	47.25	16.31	29.13	67.76	32.7	cytochrome P450 310a1-like isoform X1
LOC111675452	XP_023291986.1	25.29	30.77	30.56	46.35	30.53	32.7	programmed cell death protein 10
LOC111676827	XP_023293581.2	28.81	21.58	26.5	49.08	37.37	32.668	vacuolar protein sorting-associated protein VTA1homolog
LOC111678377	XP_023295483.2	14.57	23.95	39.64	57.53	27.47	32.632	uncharacterized protein LOC111678377
LOC111687702	XP_023305938.2	48.43	10.86	26.03	54.78	23	32.62	uncharacterized protein LOC111687702
LOC111682796	XP_023300550.1	21.26	32.78	33.21	49.14	26.45	32.568	uncharacterized protein LOC111682796
LOC111683927	XP_023301814.2	16.64	28.69	35.13	61.46	20.9	32.564	ATP synthase mitochondrial F1 complex assembly factor 2
LOC111681160	XP_046801755.1	20.19	30.06	32.39	47.44	32.48	32.512	eukaryotic translation initiation factor 4H isoform X6
LOC111684906	XP_023302903.2	19.64	20.1	21.55	65.35	35.89	32.506	proteasome inhibitor PI31 subunit
LOC111676050	XP_023292700.2	82.99	5.28	29.41	29.09	15.76	32.506	aminopeptidase N
LOC111682900	XP_046804255.1	18.17	30.69	32.99	50.4	30.03	32.456	guanylate kinase isoform X2
LOC111689826	XP_046811793.1	30.77	21.44	26.67	46.02	37.14	32.408	uncharacterized protein LOC111689826
LOC111682905	XP_023300668.2	61.63	10.69	30.19	43.02	16.5	32.406	putative cysteine proteinase CG12163 isoform X1
LOC111675802	XP_023292411.1	74.04	21.02	16.74	25.01	25.11	32.384	GILT-like protein 3
LOC111674984	XP_023291445.2	22.41	35.99	29.77	44.02	29.66	32.37	protein no-on-transient A-like
LOC111685917	XP_023303968.2	16.14	36.22	35.74	46.23	27.51	32.368	zinc finger protein 593 homolog
LOC111684226	XP_023302122.2	21.5	33.63	33.41	42.08	31.18	32.36	selenide, water dikinase 2 isoform X1
LOC111683504	XP_046801181.1	3.09	77.53	23.18	39.61	18.36	32.354	four-domain proteases inhibitor-like
LOC111686427	XP_046804974.1	28.68	23.32	30.67	44.93	34.08	32.336	uncharacterized protein LOC111686427
LOC111687898	XP_023306145.2	3.15	54.9	31.95	42.19	29.45	32.328	nucleolar protein 16
LOC111685554	XP_023303588.1	11.81	33.32	36.34	49.5	30.65	32.324	DNA-directed RNA polymerases I, II, and III subunit RPABC1
LOC111675613	XP_046808029.1	32.04	36.87	21.93	33.15	37.6	32.318	U-scoloptoxin(01)-Cw1a
LOC111675613	XP_046808028.1	32.04	36.87	21.93	33.15	37.6	32.318	U-scoloptoxin(01)-Cw1a
LOC111675613	XP_046808027.1	32.04	36.87	21.93	33.15	37.6	32.318	U-scoloptoxin(01)-Cw1a
LOC111675613	XP_046808025.1	32.04	36.87	21.93	33.15	37.6	32.318	U-scoloptoxin(01)-Cw1a
LOC111675613	XP_023292164.1	32.04	36.87	21.93	33.15	37.6	32.318	U-scoloptoxin(01)-Cw1a
LOC111675613	XP_023292163.1	32.04	36.87	21.93	33.15	37.6	32.318	U-scoloptoxin(01)-Cw1a
LOC124420771	XP_046810830.1	24.41	25.91	15.53	66.23	29.46	32.308	uncharacterized protein LOC124420771
LOC111681160	XP_046801754.1	20.03	29.84	32.14	47.05	32.22	32.256	eukaryotic translation initiation factor 4H isoform X5
LOC111690967	XP_023309351.2	24.18	24.09	31.67	45.62	35.6	32.232	protein sel-1 homolog 1
LOC111690871	XP_023309219.1	22.48	29.03	27.77	46.34	35.4	32.204	AP-2 complex subunit mu
LOC111681160	XP_046801753.1	19.97	29.75	32.04	46.9	32.11	32.154	eukaryotic translation initiation factor 4H isoform X4
LOC111690771	XP_023309096.2	27.03	27.1	38.39	37.17	30.97	32.132	3'(2'),5'-bisphosphate nucleotidase 1 isoform X1
LOC124420391	XP_046808954.1	20.91	48.7	26.15	30.45	34.42	32.126	uncharacterized protein LOC124420391 isoform X3
LOC111691038	XP_023309427.1	17.24	32.99	26.34	50.41	33.43	32.082	chromobox protein homolog 1-like
LOC111675001	XP_023291462.2	35.33	23.48	38.29	33.45	29.84	32.078	uncharacterized protein LOC111675001 isoform X2
LOC111674595	XP_023291018.2	28.94	24.33	26.57	48.95	31.56	32.07	proteasomal ubiquitin receptor ADRM1 homolog isoform X2
LOC111687220	XP_023305411.2	8.18	121.07	7.67	14.05	9.19	32.032	vesicle transport protein SEC20
LOC111686180	XP_023304264.2	16.61	26.92	32.87	46.12	37.62	32.028	protein DEK isoform X1
LOC111690404	XP_023308645.1	22.65	34.01	24.5	48.31	30.62	32.018	calmodulin-like protein 4
LOC111684037	XP_023301921.2	20.5	28.91	32.97	41.49	36.03	31.98	UDP-galactose translocator
LOC124420686	XP_046810342.1	27.49	20.8	25.22	60.47	25.89	31.974	mitochondrial proton/calcium exchanger protein-like
LOC111685735	XP_023303783.2	37	7.46	36.66	55.83	22.9	31.97	uncharacterized protein LOC111685735
LOC111678527	XP_023295675.1	21.87	31.96	35.25	47.1	23.66	31.968	inactive selenide, water dikinase-like protein
LOC111675116	XP_023291617.2	17.3	36.74	31.21	45.69	28.82	31.952	transmembrane protein 70 homolog, mitochondrial
LOC111689926	XP_023308158.2	44.54	17.59	11.78	46.23	39.55	31.938	ervatamin-B
LOC124419545	XP_046805466.1	29.47	25.6	26.21	47.78	30.3	31.872	multiple coagulation factor deficiency protein 2homolog
LOC111680403	XP_046806251.1	31.66	34.06	26.24	37.45	29.84	31.85	filamin-A isoform X3
LOC111690835	XP_046805051.1	20.76	24.86	26.74	61.57	25.21	31.828	5-demethoxyubiquinone hydroxylase, mitochondrial
LOC111690670	XP_023308967.2	27.63	12.05	32.66	49.49	37.3	31.826	acyl-CoA Delta-9 desaturase
LOC111690670	XP_023308966.2	27.63	12.05	32.66	49.49	37.3	31.826	acyl-CoA Delta-9 desaturase
LOC111686180	XP_046810841.1	16.54	26.6	32.71	45.79	37.46	31.82	protein DEK isoform X2
LOC111678034	XP_023295034.2	18.72	25.66	23.72	51.12	39.81	31.806	DDRGK domain-containing protein 1
LOC111690637	XP_023308932.2	24.51	20.55	25.88	57	31.04	31.796	26S proteasome non-ATPase regulatory subunit 1
LOC111679908	XP_023297278.2	12.92	30.99	30.69	51.07	33.3	31.794	probable aminoacyl tRNA synthase complex-interacting multifunctional protein 2 isoform X1
LOC111678571	XP_023295733.2	21.74	30.54	25.17	50.39	31.09	31.786	proteasome assembly chaperone 2
LOC111688738	XP_046809841.1	24.15	28.57	25.74	50.65	29.57	31.736	transcription factor AP-1
LOC111685099	XP_046804812.1	43.83	18.69	27.96	43.57	24.62	31.734	tubulin alpha-3 chain
LOC111687622	XP_023305844.2	33.58	33.03	29.46	25.8	36.78	31.73	NPC intracellular cholesterol transporter 2 homolog a
LOC111681312	XP_023298827.2	25.44	19.59	26.05	50.65	36.76	31.698	coatomer subunit beta'
LOC111679137	XP_023296413.2	11.18	34.72	32.09	54.52	25.95	31.692	39S ribosomal protein L18, mitochondrial
LOC111681588	XP_046805673.1	17.16	31.22	30.26	45.41	34.15	31.64	RNA-binding protein squid isoform X4
LOC111682900	XP_046804254.1	17.82	30.12	31.9	49.33	29.01	31.636	guanylate kinase isoform X1
LOC111682231	XP_023299902.2	22.24	31.27	31.42	38.46	34.72	31.622	uncharacterized protein LOC111682231
LOC111679591	XP_023296935.2	18.11	31.25	27.55	49.31	31.7	31.584	uncharacterized protein LOC111679591
LOC111681588	XP_046805672.1	17.1	31.12	30.16	45.27	34.04	31.538	RNA-binding protein squid isoform X3
LOC111690371	XP_023308609.2	15.67	35.19	26.47	50.67	29.69	31.538	mitochondrial import inner membrane translocase subunit Tim29
LOC111687326	XP_023305523.1	14.54	30.64	32.67	50.57	29.1	31.504	28S ribosomal protein S17, mitochondrial
LOC111680403	XP_046806250.1	31.29	33.67	25.94	37.04	29.49	31.486	filamin-A isoform X2
LOC124420134	XP_046808106.1	49.27	5.25	21.11	80.56	1.22	31.482	4-coumarate--CoA ligase 1-like
LOC111683761	XP_023301634.2	17.95	27.62	32.59	51.59	27.62	31.474	28S ribosomal protein S31, mitochondrial
LOC111674513	XP_023290898.1	22.39	24.38	28.3	50.91	31.28	31.452	dehydrodolichyl diphosphate synthase complex subunit DHDDS
LOC111687307	XP_023305506.2	21.81	28.17	27.95	41.06	37.96	31.39	annexin B10-like
LOC111675489	XP_023292025.2	24.52	23.46	34.39	41.74	32.8	31.382	mitoferrin
LOC111690801	XP_023309135.2	17	33.3	26.12	50.84	29.45	31.342	ribonuclease P protein subunit p20
LOC111690801	XP_023309133.2	17	33.3	26.12	50.84	29.45	31.342	ribonuclease P protein subunit p20
LOC111685340	XP_023303364.1	135.94	4.4	12.64	2.83	0.86	31.334	uncharacterized protein LOC111685340
LOC111680496	XP_023297918.2	39.73	29.88	20.34	29.21	37.29	31.29	uncharacterized protein LOC111680496
LOC111689345	XP_023307586.2	145.3	1.45	6.47	0.59	2.11	31.184	pupal cuticle protein Edg-78E
LOC111689192	XP_046807623.1	84.08	8.08	22.13	31.52	10.06	31.174	acidic mammalian chitinase
LOC111675001	XP_023291461.2	35.4	22.85	36.96	31.88	28.63	31.144	uncharacterized protein LOC111675001 isoform X1
LOC111675001	XP_023291460.2	35.4	22.85	36.96	31.88	28.63	31.144	uncharacterized protein LOC111675001 isoform X1
LOC111687417	XP_023305626.2	33.43	30.68	28.25	39.94	23.2	31.1	uncharacterized protein LOC111687417
LOC111689643	XP_023308014.2	15.45	35.35	30.09	42.61	31.73	31.046	uncharacterized protein LOC111689643 isoform X3
LOC111690526	XP_023308795.2	38.79	5.03	43.97	41.99	25.28	31.012	uncharacterized protein LOC111690526
LOC111682095	XP_023299773.2	42.14	3.04	42.72	41.83	25.32	31.01	zinc carboxypeptidase-like
LOC111675640	XP_023292197.1	24.48	33.94	24.49	42.58	29.45	30.988	anaphase-promoting complex subunit 15B
LOC111687569	XP_023305781.2	25	29.88	26.48	53.17	20.33	30.972	uncharacterized protein LOC111687569
LOC111684706	XP_023302692.1	16.5	35.06	29.27	41.31	32.68	30.964	casein kinase II subunit beta isoform X4
LOC124419029	XP_046803123.1	121.02	5.62	2.51	18.14	6.87	30.832	estradiol 17-beta-dehydrogenase 11
LOC111691114	XP_023309524.2	21.45	29.19	27	45.7	30.76	30.82	sepiapterin reductase
LOC111678426	XP_023295541.1	14.81	32.15	24.33	49.82	32.97	30.816	ER membrane protein complex subunit 5 isoform X1
LOC111684272	XP_023302177.1	13.25	31.76	31.01	43.85	34.12	30.798	cleavage and polyadenylation specificity factor subunit 5
LOC111677463	XP_046803094.1	41.24	14.91	26.56	46.46	24.76	30.786	AMP deaminase 2
LOC111684478	XP_046805792.1	23.69	23.32	31.61	47.59	27.65	30.772	threonine--tRNA ligase 1, cytoplasmic isoform X3
LOC111690802	XP_023309136.1	17.21	32.29	25.6	49.55	29.06	30.742	transmembrane protein 203
LOC111675096	XP_023291594.2	34.55	5.89	42.07	41.37	29.52	30.68	uncharacterized protein LOC111675096
LOC111677143	XP_046803226.1	25.63	29.69	28.44	39.35	30.22	30.666	double-stranded RNA-specific editase 1 isoform X2
LOC111677143	XP_046803225.1	25.63	29.69	28.44	39.35	30.22	30.666	double-stranded RNA-specific editase 1 isoform X2
LOC111684478	XP_023302422.2	23.64	23.07	31.55	47.57	27.44	30.654	threonine--tRNA ligase 1, cytoplasmic isoform X2
LOC111680302	XP_023297707.2	18.76	25.69	27.11	53.81	27.9	30.654	enoyl-[acyl-carrier-protein] reductase, mitochondrial
LOC111683825	XP_023301708.2	48.41	15.52	14.66	44.91	29.62	30.624	gram-negative bacteria-binding protein 1
LOC124420391	XP_046808957.1	20.13	47.06	25.67	27.79	32.42	30.614	uncharacterized protein LOC124420391 isoform X5
LOC124420391	XP_046808956.1	20.13	47.06	25.67	27.79	32.42	30.614	uncharacterized protein LOC124420391 isoform X5
LOC111685949	XP_023304000.2	30.61	17.87	26.25	51.79	26.2	30.544	chitin deacetylase 8
LOC111681610	XP_023299245.1	23.67	27.19	30.42	38.07	33.33	30.536	protein transport protein Sec23A isoform X1
LOC111680446	XP_023297858.2	21.69	24.73	33.47	48.71	24.07	30.534	39S ribosomal protein L44, mitochondrial
LOC111687500	XP_023305709.1	11.03	21.59	8.53	94.14	17.31	30.52	sarcotoxin-1C-like
LOC124420643	XP_046810108.1	19.71	21.93	26.58	55.67	28.7	30.518	cell wall protein DAN4-like
LOC111681160	XP_046801752.1	18.92	28.1	30.15	44.87	30.34	30.476	eukaryotic translation initiation factor 4H isoform X3
LOC111675747	XP_023292341.2	33.49	8.14	36.3	42.33	32.06	30.464	phenoloxidase 2-like
LOC111685419	XP_023303456.1	20.07	34.4	25.75	38.66	33.04	30.384	MOB kinase activator-like 4
LOC111680658	XP_046803321.1	15.08	30.27	31.1	50.68	24.71	30.368	dual specificity protein phosphatase 13 isoform X2
LOC111687335	XP_046810327.1	14.32	62.71	25.54	24.29	24.96	30.364	phosphopantothenoylcysteine decarboxylase
LOC111681160	XP_046801750.1	18.84	28.01	30.03	44.66	30.2	30.348	eukaryotic translation initiation factor 4H isoform X2
LOC111684557	XP_023302520.2	23.07	9.21	66.71	46.28	6.29	30.312	titin-like
LOC111681160	XP_046801749.1	18.79	27.92	29.94	44.53	30.11	30.258	eukaryotic translation initiation factor 4H isoform X1
LOC111681160	XP_023298653.2	18.79	27.92	29.94	44.53	30.11	30.258	eukaryotic translation initiation factor 4H isoform X1
LOC111688609	XP_023306879.2	25.8	20.36	74.08	14.55	16.47	30.252	abnormal spindle-like microcephaly-associated protein homolog
LOC111688878	XP_023307153.1	28.54	13.8	53.47	23.27	32.13	30.242	uncharacterized protein LOC111688878
LOC111684401	XP_023302326.2	26.4	23.73	27.27	46.18	27.37	30.19	enoyl-CoA hydratase domain-containing protein 3,mitochondrial-like
LOC111680084	XP_023297473.1	9.11	39.98	29.29	37.26	35.26	30.18	lipid storage droplets surface-binding protein 1isoform X2
LOC111682011	XP_023299690.1	150.78	0	0.07	0.03	0	30.176	extensin-3
LOC111688482	XP_023306767.1	29.67	21.8	32.74	43.02	23.57	30.16	MTOR-associated protein MEAK7
LOC111678172	XP_023295201.1	11.86	37.43	50.97	30.71	19.52	30.098	ribonucleoside-diphosphate reductase subunit M2
LOC111688558	XP_023306835.2	12.3	30.58	28.82	53.16	25.48	30.068	39S ribosomal protein L46, mitochondrial
LOC111676878	XP_023293648.2	7.11	36.79	36.66	45.61	24.13	30.06	mRNA turnover protein 4 homolog
LOC111675128	XP_023291630.2	6.4	39.25	31.72	42.83	30.03	30.046	ribosome biogenesis protein BRX1 homolog
LOC111674595	XP_023291017.2	27.12	22.78	24.88	45.9	29.55	30.046	proteasomal ubiquitin receptor ADRM1 homolog isoform X1
LOC111686075	XP_023304143.1	16.94	30	29.26	41.45	32.56	30.042	RNA-binding protein lark
LOC111684027	XP_046806016.1	13.9	24.38	38.5	38.97	34.21	29.992	uncharacterized protein LOC111684027
LOC111680116	XP_023297506.2	49.15	12.05	30.29	33.04	25.39	29.984	vitellogenin-3-like
LOC124420137	XP_046808113.1	11.52	24.96	27.48	45.1	40.76	29.964	uncharacterized protein F07F6.4-like
LOC111690263	XP_023308483.2	16.24	28.99	23.82	47.6	33.12	29.954	ubiquitin-like protein 4A-B
LOC111688898	XP_023307164.2	49.35	3.21	83.92	12.69	0.46	29.926	uncharacterized protein LOC111688898
LOC124418940	XP_046802880.1	9.33	46.39	3.95	61.51	28.42	29.92	seminal metalloprotease 1-like
LOC111676079	XP_023292733.2	26.04	19.46	27.16	56.6	20.34	29.92	replication protein A 70 kDa DNA-binding subunit
LOC111675519	XP_023292059.2	28.59	20.31	35.47	33.98	31.14	29.898	esterase B1-like
LOC111685224	XP_023303241.2	3.11	35.94	23.64	48.5	38.27	29.892	histone acetyltransferase p300-like
LOC111680685	XP_023298154.2	19.44	21.48	24.73	53.08	30.72	29.89	calcium channel flower
LOC111681041	XP_046809393.1	30.05	25.02	32.96	17.81	43.55	29.878	sodium-dependent nutrient amino acid transporter1
LOC111680261	XP_023297662.1	16	25.41	29.33	47.98	30.65	29.874	chromatin assembly factor 1 p55 subunit
LOC111684243	XP_023302144.2	35.45	14.68	33.16	35.78	30.14	29.842	vanin-like protein 1
LOC111681806	XP_023299472.1	12.98	40.68	24.17	51	20.2	29.806	cytochrome c oxidase assembly protein COX16 homolog, mitochondrial
LOC111683614	XP_023301475.1	20.32	21.25	28.47	50.03	28.85	29.784	integrin-linked protein kinase
LOC111687540	XP_023305748.2	53.47	6.2	42.63	17.67	28.89	29.772	retinoid-inducible serine carboxypeptidase-like
LOC111681484	XP_023299039.1	28.6	18.74	26	49.88	25.63	29.77	vesicle-fusing ATPase 1
LOC111690976	XP_023309360.1	19.07	26.95	25.88	43.96	32.79	29.73	ran-binding protein 3
LOC111681610	XP_023299246.1	22.88	26.26	29.82	37.13	32.55	29.728	protein transport protein Sec23A isoform X2
LOC111678165	XP_046810821.1	12.57	32.85	24.46	40.45	38.08	29.682	tumor protein D54 isoform X2
LOC111682629	XP_046806804.1	18.92	30.08	35.91	37.22	26.26	29.678	serine-arginine protein 55 isoform X4
LOC111682629	XP_023300389.1	18.92	30.08	35.91	37.22	26.26	29.678	serine-arginine protein 55 isoform X4
LOC111677533	XP_023294440.2	23.05	25.57	32.37	39.17	28.19	29.67	estradiol 17-beta-dehydrogenase 8
LOC111680084	XP_046805503.1	8.95	39.3	28.79	36.63	34.66	29.666	lipid storage droplets surface-binding protein 1isoform X1
LOC111683951	XP_023301833.2	28.5	25.35	23.98	44.87	25.57	29.654	aspartyl/asparaginyl beta-hydroxylase isoform X2
LOC111682853	XP_023300611.2	2.35	31.82	27.15	46.27	40.51	29.62	alcohol dehydrogenase-like
LOC111677542	XP_046805565.1	14.17	36.74	27.08	46.51	23.56	29.612	protein FMC1 homolog
LOC111680658	XP_046803320.1	14.62	29.72	30.5	49.23	23.94	29.602	dual specificity protein phosphatase 13 isoform X1
LOC111677356	XP_023294236.2	17.58	27.69	26.86	37.79	38.01	29.586	ADP-ribosylation factor GTPase-activating protein 1 isoform X2
LOC111677094	XP_023293918.2	25.15	24.04	32.58	39.17	26.86	29.56	dnaJ homolog subfamily C member 5 homolog
LOC111676674	XP_023293412.2	35.85	6.62	57	30.39	17.91	29.554	peptide transporter family 1
LOC111678262	XP_023295317.2	14.97	33.1	29.75	40.2	29.71	29.546	alpha-2-macroglobulin receptor-associated protein
LOC111688090	XP_023306347.1	40.74	19.1	25.28	39.53	23.05	29.54	pupal cuticle protein Edg-78E-like
LOC111687033	XP_023305209.2	33.13	18.53	26.08	44.82	24.84	29.48	phosphatidylserine lipase ABHD16A
LOC124420391	XP_046808953.1	19.29	45.37	24.9	26.78	30.97	29.462	uncharacterized protein LOC124420391 isoform X2
LOC111683822	XP_023301706.1	25.71	32.06	20.71	41.4	27.41	29.458	protein max
LOC111680037	XP_023297414.1	19.04	30.55	23.92	42.66	31.03	29.44	protein OPI10 homolog
LOC111681189	XP_046808306.1	4.85	23.62	19.75	77.79	21	29.402	phosphatidylserine synthase isoform X2
LOC111690562	XP_023308834.2	22.96	23.1	25.4	39.54	35.97	29.394	organic cation transporter protein-like
LOC111687794	XP_023306047.1	25.87	25.21	24.69	44.78	26.41	29.392	cell death-inducing p53-target protein 1
LOC111687794	XP_023306041.1	25.87	25.21	24.69	44.78	26.41	29.392	cell death-inducing p53-target protein 1
LOC111684478	XP_023302421.2	22.53	22.14	30.06	45.89	26.19	29.362	threonine--tRNA ligase 1, cytoplasmic isoform X1
LOC111680403	XP_046806249.1	29.1	31.22	24.26	34.83	27.34	29.35	filamin-A isoform X1
LOC111676095	XP_023292751.1	10.25	26.02	22.35	57.66	30.37	29.33	flavin reductase (NADPH)
LOC111679751	XP_023297116.2	16.83	24.27	28.07	51.57	25.86	29.32	LSM12 homolog A
LOC111690223	XP_023308437.1	20.7	23.97	21.86	46.07	33.86	29.292	ras-like protein 1
LOC111691031	XP_023309419.1	11.84	19.28	42.98	53.39	18.94	29.286	uncharacterized protein LOC111691031 isoform X1
LOC111684093	XP_046802573.1	4.02	32.66	41.28	12.57	55.73	29.252	C-type lectin 37Da-like
LOC111677224	XP_023294084.2	80.59	11.16	16.85	18.01	19.6	29.242	protein PFC0760c-like
LOC111680482	XP_023297901.1	21.19	32.43	24.69	33.33	34.51	29.23	uncharacterized protein LOC111680482
LOC111674813	XP_023291239.2	13.05	27.12	31.46	43.34	31.06	29.206	uncharacterized protein C18orf19 homolog A
LOC111676527	XP_023293255.1	44.48	15.86	25.76	41.75	18.11	29.192	ATP-dependent Clp protease ATP-binding subunit clpX-like, mitochondrial
LOC111683460	XP_023301299.1	31.72	15.58	26.81	46.32	25.5	29.186	UDP-glucose 4-epimerase
LOC111685678	XP_023303712.2	15.8	28.82	24.78	38.66	37.78	29.168	COP9 signalosome complex subunit 9
LOC111686106	XP_023304176.2	41.09	17.69	32.51	29.58	24.91	29.156	LOW QUALITY PROTEIN: uncharacterized protein LOC111686106
LOC111683140	XP_046802275.1	41.43	14.99	31.85	31.86	25.58	29.142	uncharacterized protein LOC111683140
LOC111676949	XP_046810092.1	18.72	23.64	30.82	44.38	28.12	29.136	calcineurin subunit B type 2
LOC111688873	XP_023307148.2	24.97	19.47	34.97	39.05	27.17	29.126	hydroxysteroid dehydrogenase-like protein 2
LOC124419209	XP_046803781.1	19.92	16.07	25.92	47.7	35.96	29.114	leucine aminopeptidase-like
LOC111680911	XP_023298389.2	0.5	43.48	20.46	34.3	46.65	29.078	tetraspanin-6-like
LOC124420391	XP_046808952.1	19.22	44.49	24.17	25.53	31.82	29.046	uncharacterized protein LOC124420391 isoform X1
LOC111684180	XP_023302071.2	41.07	9.58	31.43	39.73	23.16	28.994	uncharacterized protein LOC111684180
LOC111689277	XP_023307518.2	15.31	18	70.91	26.26	14.47	28.99	uncharacterized protein LOC111689277
LOC111682390	XP_023300105.2	17.01	33.2	24.55	36.24	33.94	28.988	GTP cyclohydrolase 1 isoform X1
LOC111685137	XP_046810409.1	29.54	20.25	37.44	37.53	20.16	28.984	putative inorganic phosphate cotransporter isoform X2
LOC111683701	XP_046801985.1	25.07	28.04	32.16	35.55	23.98	28.96	RNA-binding protein cabeza isoform X2
LOC111683951	XP_023301830.2	27.86	24.78	23.39	43.82	24.94	28.958	aspartyl/asparaginyl beta-hydroxylase isoform X1
LOC111678022	XP_023295022.1	49.99	12.88	19.05	36.43	26.36	28.942	peptidylglycine alpha-hydroxylating monooxygenase
LOC111684008	XP_046807226.1	12.29	26.36	19.44	50.29	36.28	28.932	NADH-cytochrome b5 reductase 3
LOC111684008	XP_046807225.1	12.29	26.36	19.44	50.29	36.28	28.932	NADH-cytochrome b5 reductase 3
LOC111690568	XP_023308841.1	13.23	16.88	17.49	77.62	19.39	28.922	replication protein A 32 kDa subunit
LOC111678886	XP_046808413.1	43.66	11.88	30.21	43.74	14.94	28.886	mucin-2-like
LOC124419915	XP_046806910.1	50.05	11.38	26.97	34.82	21.19	28.882	uncharacterized protein LOC124419915
LOC111678165	XP_046810820.1	12.18	31.98	23.76	39.39	37.04	28.87	uncharacterized protein LOC111678165 isoform X1
LOC111683300	XP_023301122.2	19.33	26	25.04	42.21	31.49	28.814	UBX domain-containing protein 1
LOC111677079	XP_023293900.1	26.85	10.57	37.78	39.21	29.63	28.808	uncharacterized protein LOC111677079
LOC111683166	XP_023300982.1	14.29	29.64	26.6	44.44	28.98	28.79	COP9 signalosome complex subunit 3
LOC111690676	XP_046805078.1	45.81	17.63	35.75	25.97	18.73	28.778	acyl-CoA Delta-9 desaturase
LOC111690676	XP_046805077.1	45.81	17.63	35.75	25.97	18.73	28.778	acyl-CoA Delta-9 desaturase
LOC111691212	XP_023309633.1	17.84	26.14	22.34	51.64	25.79	28.75	zinc finger HIT domain-containing protein 1
LOC111679868	XP_023297238.1	40.8	16.01	48.22	21.69	16.83	28.71	extensin
LOC111675284	XP_046812567.1	37.03	15.24	31.53	39.33	20.38	28.702	interferon-related developmental regulator 2
LOC111675284	XP_046812566.1	37.03	15.24	31.53	39.33	20.38	28.702	interferon-related developmental regulator 2
LOC124420652	XP_046810136.1	53.06	8.59	22.05	39.74	20.03	28.694	uncharacterized protein LOC124420652
LOC111681719	XP_023299379.1	13.47	25.47	32.13	45.49	26.86	28.684	FK506-binding protein 59 isoform X2
LOC111681719	XP_023299378.1	13.45	25.44	32.09	45.54	26.87	28.678	FK506-binding protein 59 isoform X1
LOC111690265	XP_023308485.2	13.45	40.87	43.74	11.59	33.62	28.654	uncharacterized protein LOC111690265
LOC111677851	XP_023294820.2	48.12	14.76	28	34.77	17.27	28.584	inactive serine protease scarface
LOC111688941	XP_023307218.2	13.05	23	27.08	52.76	27.03	28.584	putative ATPase N2B
LOC111676764	XP_023293509.2	12.27	38.28	22.54	45.37	24.41	28.574	tetratricopeptide repeat protein 1
LOC111676606	XP_023293335.1	22.92	19.46	26.6	46.56	27.29	28.566	uncharacterized protein LOC111676606 isoform X2
LOC111683015	XP_023300815.1	22.38	15.87	27.56	54.39	22.55	28.55	innexin inx2
LOC111686729	XP_023304880.2	14.98	28.78	24.37	35.8	38.73	28.532	ubiquitin-like modifier-activating enzyme 5
LOC111675244	XP_046803074.1	0.01	16.96	0.2	8.06	117.38	28.522	keratin, type I cytoskeletal 13-like
LOC111681929	XP_023299599.1	18.85	29.76	25.77	43.64	24.42	28.488	coiled-coil-helix-coiled-coil-helix domain-containing protein 1
LOC111680162	XP_023297557.1	21.68	22.58	27.56	45.14	25.47	28.486	COP9 signalosome complex subunit 5
LOC111677215	XP_046809632.1	22.82	22.3	28.05	51.47	17.65	28.458	coronin-1C-A isoform X1
LOC111681035	XP_023298520.2	10.02	30.23	31.38	44.39	26.24	28.452	ankyrin repeat and MYND domain-containing protein 2
LOC111690396	XP_023308636.2	15.48	25.34	27.54	50.19	23.6	28.43	28S ribosomal protein S22, mitochondrial
LOC111687656	XP_023305879.2	17.16	25.61	35.25	35.14	28.94	28.42	uncharacterized protein LOC111687656
LOC111687485	XP_023305697.1	6.11	34.08	31.61	49.7	20.45	28.39	DNA-directed RNA polymerases I, II, and III subunit RPABC3
LOC111684058	XP_023301945.2	88.65	8.79	28.71	7.23	8.53	28.382	brachyurin
LOC111688639	NP_001352720.1	17.32	26.33	29.47	36.4	32.24	28.352	cytochrome P450 6d-like
LOC111689854	XP_023308090.2	14.65	26.41	26.89	46.42	27.35	28.344	protein Abitram
LOC111677215	XP_046809633.1	22.69	22.15	27.95	51.26	17.62	28.334	coronin-1C-A isoform X2
LOC111679170	XP_046812484.1	55.8	6.97	39.56	29.9	9.38	28.322	L-dopachrome tautomerase yellow-f2
LOC111677825	XP_023294787.2	21.48	28.49	23.73	25.29	42.47	28.292	lipid storage droplets surface-binding protein 2isoform X1
LOC111685978	XP_023304031.2	23.32	21.43	26.83	39.36	30.51	28.29	ester hydrolase C11orf54 homolog
LOC111684184	XP_023302075.1	10.42	32.41	26.92	34.68	36.99	28.284	troponin C
LOC111679590	XP_023296934.2	18.99	27.15	26.04	40.95	28.29	28.284	cx9C motif-containing protein 4
LOC111675718	XP_046808477.1	12.9	24.37	21.63	40.59	41.92	28.282	protein odr-4 homolog
LOC111689928	XP_023308159.2	36.28	12.34	18.47	59.7	14.47	28.252	ervatamin-B-like
LOC111675920	XP_023292556.1	12.69	28.47	27.51	44.43	28.12	28.244	zinc finger protein 622
LOC111684575	XP_023302539.1	17.24	27.97	23.92	38.76	33.32	28.242	cAMP-dependent protein kinase type I regulatory subunit isoform X2
LOC111680976	XP_023298464.1	13.73	29.84	26.84	43.17	27.38	28.192	U1 small nuclear ribonucleoprotein C
LOC111681048	XP_023298532.2	18.61	16.92	24.66	55.96	24.68	28.166	paraplegin
LOC111681390	XP_046807945.1	33.59	20.37	26.46	36.57	23.83	28.164	adenylyl cyclase-associated protein 1 isoform X4
LOC111675555	XP_023292106.1	23.58	33.53	30.12	32.29	21.2	28.144	J domain-containing protein isoform X2
LOC111677588	XP_023294507.2	25.05	25.91	29.01	35.19	25.49	28.13	PITH domain-containing protein GA19395
LOC111686125	XP_023304197.2	15.28	54.69	28.8	39.28	2.55	28.12	uncharacterized protein LOC111686125
LOC111680097	XP_046805799.1	28.38	18.74	31.42	33.62	28.39	28.11	aquaporin
LOC111680097	XP_046805798.1	28.38	18.74	31.42	33.62	28.39	28.11	aquaporin
LOC111686292	XP_023304415.1	15.56	27.71	21.68	49.11	26.44	28.1	iron-sulfur cluster assembly 1 homolog, mitochondrial isoform X2
LOC111690266	XP_023308487.2	14.11	23.58	22.89	57.87	21.96	28.082	iron-sulfur cluster assembly 2 homolog, mitochondrial
LOC111677596	XP_023294518.2	56.28	16.96	39.65	16.71	10.74	28.068	aquaporin-like
LOC111682368	XP_023300067.2	13.98	34.42	25.59	41.73	24.6	28.064	frataxin homolog, mitochondrial
LOC111683249	XP_023301071.1	34.19	19.76	25.49	36.82	24.04	28.06	3'-5' ssDNA/RNA exonuclease TatD
LOC124419323	XP_046804101.1	21.83	25.49	26.91	49.21	16.79	28.046	uncharacterized protein LOC124419323
LOC111679645	XP_023296998.1	14.49	18.42	32.53	40.43	34.12	27.998	sphingolipid delta(4)-desaturase DES1 isoform X1
LOC111684824	XP_023302800.2	14.59	26.61	19.36	46.82	32.46	27.968	uncharacterized protein LOC111684824
LOC111686292	XP_023304414.1	15.44	27.5	21.52	48.74	26.24	27.888	iron-sulfur cluster assembly 1 homolog, mitochondrial isoform X1
LOC111685137	XP_046810410.1	27.01	20.23	35.01	37.05	19.9	27.84	putative inorganic phosphate cotransporter isoform X3
LOC111686211	XP_023304320.1	4.12	43.28	30.99	38.42	22.08	27.778	60S ribosome subunit biogenesis protein NIP7 homolog
LOC111678565	XP_023295727.1	11.43	27.09	28.5	46.39	25.45	27.772	DNA-directed RNA polymerase III subunit RPC10
LOC111678972	XP_023296211.2	18.17	23.06	23.4	44.21	29.91	27.75	probable cytosolic iron-sulfur protein assembly protein Ciao1
LOC111686162	XP_023304241.2	25.04	24.46	25.42	37.02	26.62	27.712	cytochrome b5 isoform X3
LOC111686088	XP_023304157.1	13.16	38.14	30.01	29.82	27.25	27.676	coiled-coil-helix-coiled-coil-helix domain-containing protein 7
LOC111682275	XP_023299951.2	13.31	20.62	35.68	47.7	20.99	27.66	S-adenosylmethionine decarboxylase proenzyme
LOC111677847	XP_023294813.1	21.63	12.84	23.24	45.46	35.02	27.638	glycerol-3-phosphate acyltransferase 3 isoform X1
LOC111679039	XP_023296292.2	31.63	23.91	20.64	37.57	24.31	27.612	uncharacterized protein LOC111679039
LOC111676606	XP_023293334.2	22.19	18.83	25.66	45.25	26.12	27.61	uncharacterized protein LOC111676606 isoform X1
LOC111689332	XP_023307571.2	32.62	21.75	28.47	33.65	21.5	27.598	dehydrogenase/reductase SDR family member 7
LOC111690626	XP_023308903.2	30.75	13.73	31.56	36.15	25.77	27.592	glycerol kinase
LOC111681390	XP_023298922.2	32.88	19.89	25.96	35.8	23.35	27.576	adenylyl cyclase-associated protein 1 isoform X3
LOC111684658	XP_023302642.2	53.27	18.9	9.63	43.5	12.49	27.558	alpha-amylase A-like
LOC111690489	XP_023308744.1	13.19	27.94	22.92	32.91	40.77	27.546	lysoplasmalogenase-like protein TMEM86A
LOC111681316	XP_023298832.2	10.11	44.65	40.43	27.55	14.97	27.542	immunoglobulin-binding protein 1
LOC111687288	XP_023305486.2	17.6	23.98	26.15	41.04	28.67	27.488	geranylgeranyl transferase type-2 subunit beta
LOC111680054	XP_023297435.2	20.12	26.23	24.06	42.95	24.02	27.476	translin
LOC111687419	XP_046811393.1	33.39	23.89	23.47	33.37	23.25	27.474	lipopolysaccharide-induced tumor necrosis factor-alpha factor homolog
LOC111680901	XP_046803015.1	16.36	24.11	27.9	31.57	37.42	27.472	C-factor
LOC111677729	XP_023294686.1	0.6	16.86	11.54	67.23	41.11	27.468	uncharacterized protein LOC111677729
LOC111674608	XP_023291032.2	30.39	22.13	27.1	34.92	22.8	27.468	dnaJ-like protein 60
LOC111681255	XP_023298779.2	19.87	23.38	25.98	40.27	27.72	27.444	serine/threonine-protein phosphatase 6 catalyticsubunit
LOC111684080	XP_023301967.2	11.51	21.44	10.06	56.65	37.45	27.422	protein scylla-like
LOC111685137	XP_023303143.1	25.68	20.83	32.72	38.14	19.7	27.414	putative inorganic phosphate cotransporter isoform X1
LOC111689613	XP_023307855.2	13.44	30.1	32.17	37.97	23.32	27.4	mitochondrial import inner membrane translocase subunit Tim22
LOC111690205	XP_023308414.1	14.6	22.04	25.5	44.56	30.15	27.37	RNA-binding protein with serine-rich domain 1
LOC111689748	XP_023307975.2	52.84	9.65	41.75	16.23	16.36	27.366	angiopoietin-related protein 2-like
LOC111687499	XP_023305707.2	22.59	23.13	5.03	47.9	38.12	27.354	sarcotoxin-1C-like
LOC111676734	XP_023293476.1	23.44	17.69	25.86	46.44	23.22	27.33	5'-AMP-activated protein kinase catalytic subunit alpha-2
LOC111687163	XP_046807936.1	10.47	32.35	22.08	47.75	23.9	27.31	adenine phosphoribosyltransferase
LOC111687163	XP_023305350.1	10.47	32.35	22.08	47.75	23.9	27.31	adenine phosphoribosyltransferase
LOC111682103	XP_023299780.1	21.09	32.17	22.3	35.25	25.74	27.31	trafficking protein particle complex subunit 3 isoform X2
LOC111683502	XP_023301349.1	12.86	28.56	21.23	46.53	27.07	27.25	transcription elongation factor 1 homolog
LOC111678036	XP_023295037.2	10.9	29.26	23.6	49.1	23.3	27.232	uncharacterized protein C6orf136
LOC111677246	XP_023294108.2	20.95	25.41	25.04	40.68	24.08	27.232	MIP18 family protein galla-2
LOC111685942	XP_023303996.2	38.07	16.62	24.01	25.99	31.4	27.218	serine protease easter-like
LOC111675352	XP_023291869.2	18.77	26.52	29.76	35.9	24.97	27.184	TRPL translocation defect protein 14 isoform X2
LOC111677114	XP_023293944.2	11.67	27.36	28.49	45.68	22.4	27.12	transmembrane protein 161B
LOC111676369	XP_046803333.1	19.15	25.31	28.95	38.91	23.16	27.096	protein ABHD11
LOC111676628	XP_023293358.1	17.32	24.78	23.15	41.88	28.27	27.08	ubiquitin thioesterase otubain-like
LOC111678985	XP_046808308.1	43.85	13.41	25.84	35.73	16.56	27.078	tetraspanin-18
LOC124418627	XP_046801337.1	72.14	8.41	33.58	10.95	10.3	27.076	farnesol dehydrogenase-like
LOC111685718	XP_023303758.1	16.35	22.19	19.56	44.81	32.46	27.074	G protein alpha i subunit
LOC111677672	XP_023294604.1	22.71	26.01	27.36	32.97	26.32	27.074	DNA-directed RNA polymerase II subunit RPB9
LOC111686711	XP_023304852.2	17.23	23.75	25.24	43.82	25.21	27.05	methionine--tRNA ligase, cytoplasmic
LOC111683494	XP_023301340.2	13.24	19.5	26.83	55.52	20.1	27.038	prostaglandin E synthase 2
LOC111679995	XP_023297369.2	18.46	10.66	45.4	35.51	25.1	27.026	farnesol dehydrogenase-like
LOC111689015	XP_046803201.1	14.38	32.37	22.08	44.97	21.32	27.024	COA8 family protein CG14806, mitochondrial
LOC111686619	XP_046809995.1	13.88	28.27	22.43	33.29	37.14	27.002	dolichyl-phosphate beta-glucosyltransferase
LOC111686619	XP_023304757.2	13.88	28.27	22.43	33.29	37.14	27.002	dolichyl-phosphate beta-glucosyltransferase
LOC111675352	XP_023291868.2	18.84	26.36	29.52	35.56	24.73	27.002	TRPL translocation defect protein 14 isoform X1
LOC111681569	XP_023299184.2	10.16	30.93	33.99	40.16	19.76	27	probable rRNA-processing protein EBP2 homolog
LOC111677373	XP_023294246.2	16.8	18.59	26.99	41.95	30.67	27	unc-112-related protein-like
LOC124418427	XP_046801045.1	16.62	25.48	26.6	43.59	22.62	26.982	39S ribosomal protein L13, mitochondrial
LOC124420258	XP_046808476.1	13.02	27.79	21.9	33.48	38.61	26.96	protein odr-4 homolog
LOC111683247	XP_046806913.1	16	28.19	26.48	40.79	23.32	26.956	protein boule
LOC111683247	XP_046806912.1	16	28.19	26.48	40.79	23.32	26.956	protein boule
LOC111687428	XP_023305637.1	16.22	20.45	22.56	42.16	33.32	26.942	ubiquitin carboxyl-terminal hydrolase isozyme L5
LOC111681403	XP_023298939.1	18.08	24	20.8	43.4	28.38	26.932	vacuolar protein sorting-associated protein 29
LOC111677902	XP_023294879.2	18.54	25.33	22.63	39.91	28.12	26.906	uncharacterized protein CG1161
LOC111677999	XP_023294990.2	8.49	26.65	35.18	43.19	20.98	26.898	glutamate-rich WD repeat-containing protein 1
LOC124420119	XP_046808053.1	44.8	14.27	37.23	25.05	12.9	26.85	venom protease-like
LOC111684268	XP_023302173.1	15.86	26.1	23.7	43.4	25.12	26.836	ubiquitin-conjugating enzyme E2-22 kDa
LOC111684268	XP_023302172.1	15.86	26.1	23.7	43.4	25.12	26.836	ubiquitin-conjugating enzyme E2-22 kDa
LOC111689551	XP_023307785.2	23.33	19.71	37.58	35.54	17.91	26.814	pre-rRNA-processing protein TSR1 homolog
LOC111675503	XP_023292043.2	10.76	18.63	47.77	36.11	20.79	26.812	salivary glue protein Sgs-3-like
LOC111688671	XP_023306940.2	18.9	20.65	24.45	48.05	21.61	26.732	acylglycerol kinase, mitochondrial
LOC111677424	XP_023294310.2	48.58	11.02	44.86	25.61	3.53	26.72	signal transducer and activator of transcriptionC-like
LOC111677758	XP_046802899.1	25.05	17.5	20.31	41.81	28.82	26.698	pro-resilin-like
LOC111679649	XP_046812330.1	19.09	25.26	28.78	39.91	20.45	26.698	formin-J isoform X1
LOC111681155	XP_023298647.2	52.64	10.88	20.51	32.66	16.75	26.688	uncharacterized protein LOC111681155
LOC111677992	XP_023294974.1	30.68	16.02	24.4	40.32	21.88	26.66	glycerol-3-phosphate dehydrogenase, mitochondrial
LOC111678540	XP_023295691.2	13.68	26.94	21.77	45.88	24.79	26.612	SET domain-containing protein SmydA-8
LOC111687691	XP_046807231.1	93.09	11.02	9.84	7.12	11.94	26.602	clavesin-1
LOC111676516	XP_023293244.2	22.34	24.48	26	35.19	24.93	26.588	heterogeneous nuclear ribonucleoprotein M
LOC111686675	XP_023304808.2	12.49	26.8	30.03	41.27	22.33	26.584	dnaJ homolog subfamily C member 2
LOC111685899	XP_023303944.1	20.66	18.2	25.92	45.65	22.46	26.578	ATP-binding cassette sub-family F member 3
LOC111687128	XP_023305315.1	13.25	23.06	25.74	45.2	25.53	26.556	SAM50-like protein CG7639
LOC111691030	XP_023309422.2	40.46	10.59	21.71	36.66	23.32	26.548	uncharacterized protein LOC111691030
LOC111684706	XP_046803528.1	14.32	30.32	25.13	35.17	27.79	26.546	casein kinase II subunit beta isoform X3
LOC111677019	XP_023293812.2	11.53	21.77	26.7	53.45	18.96	26.482	cytochrome c oxidase assembly protein COX15 homolog
LOC111684081	XP_023301968.2	8.62	25.4	32.99	40.19	25.17	26.474	angio-associated migratory cell protein
LOC111681905	XP_023299573.2	45.79	22.95	29.36	13.32	20.61	26.406	peritrophin-44-like
LOC111675529	XP_023292075.1	11.37	31.11	23.98	41.18	24.3	26.388	mitochondrial inner membrane protease ATP23 homolog
LOC111675555	XP_023292105.1	22.06	31.36	28.19	30.28	19.9	26.358	J domain-containing protein isoform X1
LOC111675555	XP_023292104.1	22.06	31.36	28.19	30.28	19.9	26.358	J domain-containing protein isoform X1
LOC111686273	XP_023304392.2	14.72	26.52	15.4	18.31	56.35	26.26	heat shock protein 23-like
LOC111681325	XP_046809028.1	64.74	10.85	29.28	21.17	5.22	26.252	pupal cuticle protein G1A-like
LOC111685094	XP_046809846.1	31.61	21.34	18.34	39.39	20.51	26.238	glycogen debranching enzyme
LOC111684857	XP_023302840.1	12.5	26.69	22.18	38.06	31.71	26.228	transmembrane protein 11 homolog, mitochondrial isoform X3
LOC111688462	XP_023306743.2	16.25	25.26	24.94	36.84	27.74	26.206	translation initiation factor eIF-2B subunit gamma
LOC111675411	XP_023291946.2	17.74	23.46	33.68	33.21	22.92	26.202	protein late bloomer
LOC111682801	XP_046803210.1	34.44	8.65	17.92	54.72	15.23	26.192	repetin
LOC111690662	XP_023308958.1	13.35	37.19	22.3	29.97	27.86	26.134	putative peptidyl-tRNA hydrolase PTRHD1
LOC111678494	XP_023295634.1	9.47	43.35	25.77	23.57	28.5	26.132	splicing factor 3B subunit 3 isoform X2
LOC111686993	XP_046805089.1	31.57	15.92	20.77	37.37	24.99	26.124	F-box/WD repeat-containing protein 11
LOC111686229	XP_023304346.1	17.2	20.3	22.31	44.42	26.38	26.122	protein SGT1 homolog
LOC111690555	XP_023308828.2	12.22	23.35	22.03	47.52	25.47	26.118	probable enoyl-CoA hydratase echA8
LOC111689359	XP_023307599.2	8.02	29.69	31.71	36.46	24.66	26.108	mitochondrial ornithine transporter 1
LOC111686309	XP_023304435.2	19.31	20.43	20.99	44.75	24.97	26.09	uncharacterized protein LOC111686309
LOC111684857	XP_023302839.1	12.42	26.53	22.06	37.84	31.53	26.076	transmembrane protein 11 homolog, mitochondrial isoform X2
LOC111683466	XP_023301306.2	24.01	23.95	23.25	31.46	27.13	25.96	brain protein I3
LOC111684857	XP_023302838.1	12.35	26.41	21.93	37.63	31.35	25.934	transmembrane protein 11 homolog, mitochondrial isoform X1
LOC111684203	XP_023302101.1	19.21	24.68	20.46	36.1	29.08	25.906	transmembrane protein 242
LOC111680634	XP_023298075.1	15.45	26.79	27.2	37.97	22.04	25.89	N-alpha-acetyltransferase 15, NatA auxiliary subunit
LOC111685357	XP_023303381.2	20.56	24.84	21.53	33.54	28.28	25.75	charged multivesicular body protein 2b
LOC111676137	XP_023292800.2	15.55	18.41	20.92	42.99	30.81	25.736	dipeptidyl peptidase 3 isoform X2
LOC111687856	XP_023306101.2	20.65	19.64	23.65	40.58	23.93	25.69	transmembrane protein 199
LOC111689857	XP_023308089.2	39.99	14.85	21.86	34.48	17.26	25.688	inositol monophosphatase ttx-7-like
LOC111680134	XP_023297525.2	18.7	18.04	24.2	27.17	40.17	25.656	glycine-rich protein 5-like
LOC111686534	XP_046811350.1	11.01	28.08	21.39	34.79	32.68	25.59	probable ascorbate-specific transmembrane electron transporter 2
LOC111680494	XP_023297915.2	126.25	0.1	1.52	0.03	0	25.58	cuticle protein LPCP-23-like
LOC111676093	XP_023292749.2	19.37	25.09	18.57	37.99	26.81	25.566	serine palmitoyltransferase small subunit A
LOC111688029	XP_023306291.2	33.13	9.57	19.07	36.83	29.09	25.538	trichohyalin
LOC111676055	XP_023292706.2	25.13	26.42	36.92	10.47	28.73	25.534	fatty-acid amide hydrolase 2-A
LOC111678889	XP_023296100.2	26.88	14.61	23.06	38.78	24.3	25.526	chitinase-like protein Idgf3
LOC111682446	XP_046805215.1	25.52	14.52	9.67	49.29	28.55	25.51	ryncolin-4-like
LOC111682446	XP_046805214.1	25.52	14.52	9.67	49.29	28.55	25.51	ryncolin-4-like
LOC111682133	XP_023299809.2	14.1	24.88	17.1	51.3	20.07	25.49	glycerol-3-phosphate phosphatase
LOC111677401	XP_023294291.1	17.98	27.24	16.35	32.6	33	25.434	calcium-binding mitochondrial carrier protein SCaMC-2 isoform X2
LOC111675958	XP_023292613.2	25.64	21.37	23.83	33.1	23.18	25.424	eukaryotic translation initiation factor 4 gamma2
LOC111675106	XP_023291608.2	24.91	18.92	22.67	41.12	19.45	25.414	pyridoxal kinase
LOC124418466	XP_046808467.1	48.07	8.75	35.71	23.31	11.03	25.374	venom serine protease Bi-VSP-like
LOC111681454	XP_023299005.1	19.4	23.18	15.75	45.68	22.84	25.37	V-type proton ATPase subunit e
LOC111687771	XP_023306015.1	20.33	19.06	27.6	29.74	29.75	25.296	alanine--glyoxylate aminotransferase
LOC124420404	XP_046809016.1	29.37	14.41	22.01	39.83	20.85	25.294	LOW QUALITY PROTEIN: serine protease inhibitor 88Ea-like
LOC111679720	XP_023297077.2	22.84	17.31	21.94	45.49	18.73	25.262	ubiquitin-like modifier-activating enzyme 1
LOC111679720	XP_023297076.2	22.84	17.31	21.94	45.49	18.73	25.262	ubiquitin-like modifier-activating enzyme 1
LOC111689905	XP_023308140.2	5.94	43.22	26.63	26.86	23.61	25.252	protein BCCIP homolog
LOC111679615	XP_046809578.1	22.73	21.64	23.83	29.88	28.15	25.246	androgen-induced gene 1 protein isoform X2
LOC111679615	XP_046809570.1	22.73	21.64	23.83	29.88	28.15	25.246	androgen-induced gene 1 protein isoform X2
LOC111679615	XP_046809560.1	22.73	21.64	23.83	29.88	28.15	25.246	androgen-induced gene 1 protein isoform X2
LOC111677847	XP_023294815.1	20.42	11.76	21.45	41.28	31.31	25.244	glycerol-3-phosphate acyltransferase 4 isoform X3
LOC111679904	XP_023297273.2	14.84	23.99	21.48	41.88	24.02	25.242	ER membrane protein complex subunit 8/9 homolog
LOC111674910	XP_023291361.2	24.64	14.8	26.11	43.13	17.5	25.236	transmembrane protein 41 homolog
LOC111688350	XP_023306608.1	12.79	26.67	22.36	33.97	30.31	25.22	selenoprotein F
LOC111677825	XP_023294790.2	19.27	24.7	21.34	23.1	37.53	25.188	lipid storage droplets surface-binding protein 2isoform X3
LOC111675044	XP_023291509.2	11.59	22.15	26.68	45.44	20.08	25.188	kelch domain-containing protein 4
LOC111677505	XP_023294410.1	14.94	28.63	24.36	34.78	23.09	25.16	PHD finger-like domain-containing protein 5A
LOC111683715	XP_046811006.1	18.42	24.69	23.06	38.04	21.18	25.078	ATP-dependent Clp protease proteolytic subunit, mitochondrial
LOC111687965	XP_023306225.1	19.87	18.03	23.58	38.15	25.61	25.048	COP9 signalosome complex subunit 1b
LOC124418429	XP_023306985.1	123	0.97	0.31	0.29	0.65	25.044	uncharacterized protein LOC124418429
LOC111674973	XP_023291434.2	14.35	23.19	22.77	44.15	20.75	25.042	39S ribosomal protein L13, mitochondrial isoformX3
LOC111677527	XP_023294433.2	18.8	16.53	35.1	20.81	33.87	25.022	angiotensin-converting enzyme-like
LOC111676151	XP_023292817.2	38.86	29.06	29.55	14	13.64	25.022	metallothionein-1-like isoform X4
LOC111691140	XP_023309553.1	11.28	23.84	23.24	44.37	22.27	25	U1 small nuclear ribonucleoprotein A
LOC111676850	XP_023293609.2	21.05	17.52	22.81	37.28	26.26	24.984	coatomer subunit alpha
LOC111684335	XP_023302251.2	16.18	26.24	23.55	31.96	26.98	24.982	dolichyl-diphosphooligosaccharide--protein glycosyltransferase subunit STT3A
LOC111686162	XP_023304239.2	22.54	21.68	23.54	33.12	23.98	24.972	cytochrome b5 isoform X2
LOC124419285	XP_046803904.1	21.05	19.91	21.93	39.02	22.82	24.946	casein kinase I-like
LOC111675325	XP_023291824.2	6.45	25.71	19.27	50.03	23.21	24.934	UV excision repair protein RAD23 homolog A-like
LOC111680287	XP_023297690.1	18.57	21.84	22.16	40.54	21.41	24.904	cAMP-dependent protein kinase catalytic subunit 1
LOC111687398	XP_023305603.2	17.09	29.44	20.25	27.93	29.59	24.86	tetratricopeptide repeat protein 19 homolog, mitochondrial
LOC111682280	XP_023299956.2	58.07	7.83	42.09	7.2	8.94	24.826	tyrosine aminotransferase isoform X1
LOC111689927	XP_023308167.2	28.82	14.37	25.2	34.06	21.63	24.816	serine-aspartate repeat-containing protein I isoform X2
LOC111683613	XP_023301474.2	38.93	13.29	20.73	33.75	17.29	24.798	uncharacterized protein LOC111683613
LOC111684575	XP_023302541.1	14.81	24.38	20.47	34.45	29.47	24.716	cAMP-dependent protein kinase type I regulatory subunit isoform X4
LOC111687366	XP_023305563.1	15.24	23.4	24.43	36.06	24.44	24.714	interleukin enhancer-binding factor 2 homolog
LOC111675797	XP_023292406.1	25.73	19.19	22.73	31.49	24.4	24.708	charged multivesicular body protein 3
LOC111683687	XP_023301555.2	36.76	14.84	19.96	30.29	21.52	24.674	maltase A3-like
LOC111688118	XP_023306370.1	11.01	27.43	22.6	38.5	23.78	24.664	small integral membrane protein 8
LOC111686811	XP_023304960.1	8.02	27.58	23.49	40.87	23.28	24.648	protein BUD31 homolog
LOC111679183	XP_023296472.2	11.56	30.73	21.15	39.86	19.83	24.626	UPF0545 protein C22orf39 homolog
LOC111690460	XP_023308708.2	14.77	29.46	22.64	23.39	32.81	24.614	lectin subunit alpha-like
LOC111681441	XP_023298980.1	26.86	10.38	22.58	41.23	22.02	24.614	spectrin beta chain isoform X2
LOC111677843	XP_023294809.2	17.61	18.37	21.36	40.22	25.47	24.606	uncharacterized protein LOC111677843
LOC111681441	XP_023298979.1	26.78	10.33	22.51	41.31	21.95	24.576	spectrin beta chain isoform X1
LOC111687418	XP_023305627.2	19.96	36.58	21.43	22.09	22.55	24.522	uncharacterized protein LOC111687418
LOC111683808	XP_023301683.2	14.47	11.01	21.65	37.48	37.97	24.516	27 kDa hemolymph protein-like
LOC111675139	XP_046801620.1	8.75	36.24	20.19	36.76	20.63	24.514	LOW QUALITY PROTEIN: exosome complex component CSL4
LOC111680241	XP_023297635.2	18	24.7	22	35.37	22.44	24.502	serine--tRNA ligase, mitochondrial
LOC111686997	XP_046805156.1	18.59	25.15	19.3	32.01	27.41	24.492	uncharacterized protein LOC111686997 isoform X1
LOC111688344	XP_023306602.2	14.23	19.52	18.86	48.38	21.43	24.484	ATP synthase subunit s, mitochondrial
LOC124421267	XP_046812111.1	36.14	5.17	25.33	39.13	16.64	24.482	protein ref(2)P-like
LOC111677557	XP_023294471.1	13.6	22.56	22.74	44.44	19.05	24.478	peptidyl-tRNA hydrolase ICT1, mitochondrial
LOC111677557	XP_023294470.1	13.6	22.56	22.74	44.44	19.05	24.478	peptidyl-tRNA hydrolase ICT1, mitochondrial
LOC111690458	XP_023308705.1	21.27	3.18	19.57	66.66	11.54	24.444	uncharacterized protein LOC111690458
LOC111677847	XP_023294814.1	20.27	11.73	20.78	39.55	29.84	24.434	glycerol-3-phosphate acyltransferase 3 isoform X2
LOC111684371	XP_023302291.2	6.78	24.57	35.46	35.19	20.06	24.412	WD repeat-containing protein 43
LOC111684141	XP_023302034.2	12.08	29.68	26.61	31.45	22.23	24.41	methylosome subunit pICln
LOC111679010	XP_023296258.2	19.02	17.09	16.61	46.45	22.8	24.394	KH domain-containing, RNA-binding, signal transduction-associated protein 3
LOC111680766	XP_023298237.1	11.69	26.5	20.77	26.44	36.54	24.388	solute carrier family 35 member B1 homolog
LOC111687489	XP_023305698.1	61.06	10.55	28.47	10.57	11.26	24.382	uncharacterized protein LOC111687489
LOC111680709	XP_023298181.1	18.96	16.25	22.36	43.06	21.18	24.362	kinesin heavy chain
LOC111680692	XP_023298160.2	18.58	16.42	18	44.29	24.39	24.336	ubiquitin carboxyl-terminal hydrolase 5
LOC111676091	XP_023292747.2	15.55	19.95	21.52	36.49	28.15	24.332	zinc finger protein-like 1 homolog
LOC111677825	XP_023294788.2	18.46	24.37	20.42	21.41	36.96	24.324	lipid storage droplets surface-binding protein 2isoform X2
LOC111680940	XP_023298422.2	24.38	17.71	27	33.1	19.37	24.312	bifunctional glutamate/proline--tRNA ligase
LOC111681303	XP_023298818.1	33.21	23.77	20.84	23.74	19.94	24.3	U-Kazal-Dg21.2-like
LOC111687454	XP_023305666.1	9.3	26.83	23.13	37.25	24.85	24.272	uncharacterized protein LOC111687454
LOC111686385	XP_023304515.2	8.4	34.52	19.62	27.58	31.23	24.27	uncharacterized protein LOC111686385
LOC111681157	XP_023298649.2	9.29	27.73	19.44	36.28	28.59	24.266	cytochrome c oxidase assembly factor 6 homolog
LOC111679068	XP_023296326.2	15.96	19.41	19.37	39.21	27.36	24.262	succinate--hydroxymethylglutarate CoA-transferase
LOC111676137	XP_023292798.2	14.76	17.44	19.76	40.21	29.11	24.256	dipeptidyl peptidase 3 isoform X1
LOC111687012	XP_023305187.2	36.34	14.33	16.74	28.13	25.66	24.24	neprilysin-4
LOC111680992	XP_023298478.2	20.08	17.19	20.58	39.16	24.14	24.23	syntaxin-7
LOC111690743	XP_046808086.1	2.62	34.33	19.87	16.34	47.96	24.224	cationic amino acid transporter 3 isoform X2
LOC111687115	XP_023305299.2	2.77	37.93	40.57	25.83	13.99	24.218	uncharacterized protein LOC111687115
LOC111684575	XP_023302540.1	14.57	23.91	20.19	33.52	28.9	24.218	cAMP-dependent protein kinase type I regulatory subunit isoform X3
LOC111685578	XP_023303613.2	16.91	17.13	24.03	34.11	28.85	24.206	calnexin isoform X1
LOC111685578	XP_023303612.2	16.91	17.13	24.03	34.11	28.85	24.206	calnexin isoform X1
LOC111689062	XP_023307334.1	12.89	30.57	22.69	32.52	22.32	24.198	transmembrane protein 18
LOC111676785	XP_023293530.2	30.37	13.09	25.03	27.26	25.18	24.186	uncharacterized protein LOC111676785 isoform X1
LOC111686168	XP_023304250.2	6.2	27.26	30.06	37.57	19.77	24.172	DNA-directed RNA polymerase I subunit rpa49
LOC111688261	XP_023306514.1	13.44	25.89	18.11	37.39	26.01	24.168	U6 snRNA-associated Sm-like protein LSm1
LOC111685348	XP_023303372.2	12.38	22.58	21.75	40.11	23.79	24.122	acyl-coenzyme A diphosphatase FITM2
LOC111678165	XP_046810823.1	10.33	26.37	19.87	32.88	30.98	24.086	tumor protein D52 isoform X4
LOC111689950	XP_023308182.2	19.22	24.17	23.35	33.33	20.12	24.038	E3 ubiquitin-protein ligase PPP1R11
LOC111681970	XP_023299647.2	28.57	13.88	26.24	28.53	22.9	24.024	lysosomal alpha-mannosidase
LOC111690222	XP_023308436.2	11.21	25.15	18.79	37.77	27.16	24.016	RNA transcription, translation and transport factor protein
LOC111675826	XP_046805006.1	108.65	0.75	7.98	2.38	0.29	24.01	uncharacterized protein LOC111675826
LOC111678358	XP_023295422.2	15.85	18.04	22.68	41.65	21.78	24	cytosolic Fe-S cluster assembly factor NUBP1 homolog
LOC111690772	XP_023309098.1	17.49	23.08	18.02	37.41	23.97	23.994	peroxisomal membrane protein 11C
LOC111675902	XP_046801845.1	18.48	8.68	18.31	53.02	21.23	23.944	uncharacterized protein LOC111675902
LOC111683742	XP_023301621.2	22.79	14.44	24.66	36.75	20.77	23.882	nodal modulator 3
LOC111682419	XP_023300142.2	24.71	17.73	27.49	23.91	25.56	23.88	peroxisomal (S)-2-hydroxy-acid oxidase GLO5
LOC111679280	XP_046804901.1	15.2	16.43	20.01	44.45	23.06	23.83	putative GTP-binding protein 6
LOC111688518	XP_023306805.2	47.72	7.31	34.08	22.84	7.14	23.818	trypsin-1
LOC111675065	XP_046809553.1	22.11	25.12	21.13	30.23	20.36	23.79	PDZ and LIM domain protein Zasp isoform X19
LOC111676445	XP_046804574.1	26.64	14.88	31.69	25.01	20.69	23.782	LOW QUALITY PROTEIN: elongation of very long chain fatty acids protein
LOC111688166	XP_046809326.1	16.71	14.17	24.2	34.44	29.39	23.782	uncharacterized protein LOC111688166
LOC111675760	XP_023292359.2	10.71	25.32	21.14	40.4	21.25	23.764	NF-kappa-B-repressing factor
LOC111684706	XP_046803527.1	12.76	26.07	22.06	33.14	24.76	23.758	casein kinase II subunit beta isoform X2
LOC111689489	XP_046801890.1	26.47	14.6	21.42	32.9	23.35	23.748	dynamin-like
LOC124419109	XP_046803437.1	42.36	6.02	6.64	14.57	49.12	23.742	diptericin-D-like
LOC111677349	XP_023294219.2	22.95	11.44	20.6	41.62	22.01	23.724	insulin-degrading enzyme
LOC111680624	XP_023298067.1	102.67	2.93	4.18	6.03	2.8	23.722	uncharacterized protein LOC111680624
LOC111678592	XP_046806887.1	10.95	25.35	21.79	41.47	18.84	23.68	histone deacetylase HDAC1
LOC111688844	XP_023307126.2	18.27	29.76	17.48	26.59	26.28	23.676	uncharacterized protein LOC111688844
LOC111678905	XP_046803109.1	21.48	21.28	23.74	27.03	24.69	23.644	galactose mutarotase-like
LOC111684766	XP_023302735.2	20.22	15.9	30.81	38.82	12.47	23.644	nidogen
LOC111688400	XP_023306672.2	10.14	24.27	13.62	37.61	32.39	23.606	tubulin-specific chaperone A
LOC111688400	XP_023306671.2	10.14	24.27	13.62	37.61	32.39	23.606	tubulin-specific chaperone A
LOC111682330	XP_023300021.2	11.93	16.33	20.07	48.92	20.73	23.596	ornithine decarboxylase 1-like
LOC111688556	XP_023306837.2	15.44	23.86	23.37	34.33	20.94	23.588	mitochondrial import inner membrane translocase subunit Tim21
LOC111677997	XP_023294987.2	19.7	18.91	18.03	34.33	26.93	23.58	chromatin-remodeling ATPase INO80
LOC111675878	XP_023292502.2	20.98	17.63	19.37	35.53	24.38	23.578	NSFL1 cofactor p47 isoform X1
LOC111680629	XP_023298071.1	13.53	22.58	19.44	35.53	26.76	23.568	RING finger protein 121
LOC111690705	XP_023309010.1	23.67	12.73	30.59	31.59	19.22	23.56	sialin
LOC111680205	XP_023297606.2	16	14.71	24.2	39.09	23.8	23.56	thiamine transporter 1-like
LOC111677659	XP_023294589.1	25.74	12.55	25.52	32.36	21.44	23.522	AN1-type zinc finger protein 2A
LOC111687245	XP_023305440.2	16.34	20.82	20.61	30.06	29.68	23.502	CDK5RAP3-like protein
LOC111678165	XP_046810822.1	10.01	25.73	19.33	32.08	30.18	23.466	tumor protein D52 isoform X3
LOC111675814	XP_023292422.2	113.85	1.11	0.19	1.16	0.99	23.46	uncharacterized protein LOC111675814
LOC111681189	XP_046808305.1	4.02	18.17	15.84	62.35	16.8	23.436	phosphatidylserine synthase isoform X1
LOC111677647	XP_046807303.1	35.32	10.89	19.62	27.97	22.94	23.348	LOW QUALITY PROTEIN: bicaudal D-related protein homolog
LOC111680280	XP_023297682.2	14.65	20.59	22	37.77	21.4	23.282	uncharacterized protein LOC111680280
LOC111675878	XP_046810919.1	20.37	17.35	19.12	35.28	23.96	23.216	NSFL1 cofactor p47 isoform X2
LOC111681390	XP_023298920.2	27.66	16.74	22.08	30	19.46	23.188	adenylyl cyclase-associated protein 1 isoform X2
LOC111688390	XP_023306661.2	4.6	43.67	16.28	24.59	26.78	23.184	dnaJ homolog subfamily C member 25 homolog
LOC111684483	XP_046803633.1	22.85	16.58	21.91	34.37	20.17	23.176	neuroplastin
LOC111684483	XP_046803630.1	22.85	16.58	21.91	34.37	20.17	23.176	neuroplastin
LOC111684483	XP_046803622.1	22.85	16.58	21.91	34.37	20.17	23.176	neuroplastin
LOC111684483	XP_046803620.1	22.85	16.58	21.91	34.37	20.17	23.176	neuroplastin
LOC111684483	XP_046803616.1	22.85	16.58	21.91	34.37	20.17	23.176	neuroplastin
LOC111684483	XP_046803612.1	22.85	16.58	21.91	34.37	20.17	23.176	neuroplastin
LOC111690539	XP_023308809.1	9.23	26.98	22.63	35.57	21.32	23.146	protein NDUFAF4 homolog
LOC111681417	XP_023298955.2	18.98	14.75	21.78	36.04	24.1	23.13	tumor susceptibility gene 101 protein
LOC111675254	XP_046802204.1	0	10.65	0.09	5.3	99.59	23.126	keratin, type I cytoskeletal 14-like
LOC111679682	XP_023297051.1	17.71	21.54	22	35.88	18.5	23.126	uridine diphosphate glucose pyrophosphatase NUDT14-like
LOC111678276	XP_023295343.1	33.11	13.53	23.55	28.28	17.04	23.102	sodium/potassium-transporting ATPase subunit alpha isoform X6
LOC111680457	XP_046804759.1	23.76	26.66	21.91	23.29	19.84	23.092	peptidoglycan-recognition protein LB
LOC111677689	XP_023294621.1	19.41	18.66	20.18	34.62	22.4	23.054	ras-related protein Rab-14
LOC111675493	XP_023292032.2	13.7	22.7	21.17	35.25	22.25	23.014	pyridoxine/pyridoxamine 5'-phosphate oxidase isoform X2
LOC111685166	XP_023303176.2	18.04	16.03	22.25	37.1	21.58	23	sodium-dependent phosphate transporter 2
LOC111682901	XP_023300664.1	12.71	21.28	27.65	34.7	18.65	22.998	enolase-phosphatase E1
LOC111674819	XP_023291245.2	13	17.46	18.07	39.66	26.76	22.99	anoctamin-10
LOC111678020	XP_023295021.1	14.81	17.77	17.07	40.83	24.36	22.968	phosphatidylinositol 5-phosphate 4-kinase type-2beta
LOC111681462	XP_023299015.2	58.41	9.3	13.59	16.32	17.2	22.964	probable serine/threonine-protein kinase tsuA isoform X1
LOC111681462	XP_023299016.2	58.4	9.31	13.6	16.3	17.19	22.96	probable serine/threonine-protein kinase tsuA isoform X2
LOC111679289	XP_023296600.1	4.01	31.87	22.06	36.37	20.47	22.956	ribosome production factor 2 homolog
LOC111677603	XP_023294531.2	15.22	21.48	20.87	35.93	21.28	22.956	SET and MYND domain-containing protein 4
LOC111681189	XP_046808307.1	3.87	17.86	15.44	61.34	16.23	22.948	phosphatidylserine synthase isoform X3
LOC111685387	XP_023303416.2	14.79	21.06	21.16	30.6	27.09	22.94	protein YIPF1
LOC111680778	XP_023298249.2	13.79	20.89	20.85	31.18	27.98	22.938	syntaxin-5
LOC111689567	XP_023307804.2	13.69	19.85	22.47	35.44	23.23	22.936	uncharacterized protein LOC111689567
LOC111683092	XP_046806784.1	38.03	9.44	24.81	22.77	19.48	22.906	very long-chain specific acyl-CoA dehydrogenase,mitochondrial-like
LOC111678276	XP_023295342.1	33.28	13.3	23.22	27.86	16.84	22.9	sodium/potassium-transporting ATPase subunit alpha isoform X5
LOC111680736	XP_023298202.2	17.3	25.28	20.81	30.5	20.6	22.898	ragulator complex protein LAMTOR4 homolog
LOC111687318	XP_023305517.2	17.82	13.72	18.97	38.51	25.45	22.894	acetylcholinesterase
LOC111689789	XP_023308019.1	1.27	14.14	14.62	68.36	15.94	22.866	uncharacterized protein LOC111689789
LOC111680694	XP_023298163.2	5.4	24.81	27.6	37.11	19.41	22.866	ribosomal L1 domain-containing protein CG13096
LOC111684706	XP_046803526.1	12.48	25.24	21.47	30.69	24.38	22.852	casein kinase II subunit beta isoform X1
LOC111684706	XP_046803525.1	12.48	25.24	21.47	30.69	24.38	22.852	casein kinase II subunit beta isoform X1
LOC111688394	XP_023306665.2	8.86	21.32	26.2	34.14	23.73	22.85	ribosome biogenesis protein NOP53
LOC111683637	XP_023301501.1	11.85	24.6	22.01	36.48	18.99	22.786	39S ribosomal protein L41, mitochondrial
LOC111690163	XP_023308372.1	28.62	13.56	15.82	40.82	14.82	22.728	uncharacterized protein LOC111690163
LOC111684269	XP_023302174.2	13.71	15.08	19.46	43.07	22.32	22.728	prolyl endopeptidase
LOC111683646	XP_023301510.1	13.79	26.78	23.45	29.23	20.18	22.686	vacuolar protein-sorting-associated protein 25
LOC111684190	XP_023302083.1	35.08	17.2	13.8	24.6	22.68	22.672	glutamine--fructose-6-phosphate aminotransferase[isomerizing] 2 isoform X4
LOC111678696	XP_023295880.2	18.35	16.69	24.63	34.58	19	22.65	serine/threonine-protein phosphatase alpha-2 isoform
LOC111681645	XP_023299294.1	17.92	26.83	26.64	23.03	18.79	22.642	splicing factor U2AF 50 kDa subunit-like
LOC111684928	XP_046804959.1	19.83	21.15	21.49	31.03	19.67	22.634	programmed cell death protein 6 isoform X2
LOC111678201	XP_023295234.1	19.58	18.51	21.44	30.6	22.85	22.596	vacuolar protein sorting-associated protein 28 homolog
LOC111690291	XP_023308520.1	17	15.98	21.2	35.46	23.22	22.572	AP-1 complex subunit mu-1
LOC111691031	XP_046808050.1	9.12	14.81	32.81	41.42	14.67	22.566	uncharacterized protein LOC111691031 isoform X2
LOC111683827	XP_023301711.1	8.48	27.96	20.06	28.68	27.63	22.562	BET1 homolog
LOC111682750	XP_023300515.2	31.39	18.61	21.35	14.59	26.56	22.5	uncharacterized protein LOC111682750
LOC111686968	XP_023305140.2	0	43.86	7.14	51.47	10	22.494	uncharacterized protein LOC111686968
LOC111678276	XP_023295338.1	32.31	13.13	22.88	27.51	16.54	22.474	sodium/potassium-transporting ATPase subunit alpha isoform X1
LOC111688454	XP_023306738.1	85.36	0.96	19.46	2.62	3.91	22.462	lectizyme-like
LOC111681554	XP_023299168.2	15.95	15.37	18.78	43.2	18.94	22.448	3-oxoacyl-[acyl-carrier-protein] synthase, mitochondrial
LOC111680184	XP_023297583.1	7.91	26.77	27.44	32.15	17.79	22.412	mitochondrial import inner membrane translocase subunit Tim10B
LOC111676735	XP_046801548.1	35.22	9.47	22.65	31.86	12.77	22.394	skin secretory protein xP2-like
LOC111676735	XP_023293477.2	35.22	9.47	22.65	31.86	12.77	22.394	skin secretory protein xP2-like
LOC111686826	XP_023304979.2	12.15	26.24	21.16	32.24	20.16	22.39	uncharacterized protein LOC111686826
LOC111677401	XP_023294300.1	16.03	23.48	14.93	28.49	29.01	22.388	calcium-binding mitochondrial carrier protein SCaMC-2 isoform X3
LOC111687922	XP_023306175.2	17.7	15.6	17.9	36.81	23.91	22.384	secretory carrier-associated membrane protein 1 isoform X2
LOC111689810	XP_046811114.1	31.64	17.17	26.93	20.83	15.34	22.382	pyruvate carboxylase, mitochondrial-like
LOC111690736	XP_023309046.2	13.63	15.09	25.24	40.15	17.68	22.358	elongation factor G, mitochondrial
LOC111682390	XP_023300106.2	18.4	22.33	19.59	27.88	23.52	22.344	GTP cyclohydrolase 1 isoform X2
LOC111682447	XP_023300173.2	11.92	9.93	5.83	37.79	46.24	22.342	fibrinogen C domain-containing protein 1-like
LOC111684190	XP_023302080.1	34.51	16.93	13.59	24.25	22.34	22.324	glutamine--fructose-6-phosphate aminotransferase[isomerizing] 2 isoform X1
LOC111688872	XP_023307147.1	16.06	16.51	21.47	33.11	24.35	22.3	peptidyl-prolyl cis-trans isomerase FKBP8
LOC111688872	XP_023307146.1	16.06	16.51	21.47	33.11	24.35	22.3	peptidyl-prolyl cis-trans isomerase FKBP8
LOC111688872	XP_023307145.1	16.06	16.51	21.47	33.11	24.35	22.3	peptidyl-prolyl cis-trans isomerase FKBP8
LOC111680281	XP_023297683.2	7.99	30.03	19.33	28.46	25.67	22.296	D-aminoacyl-tRNA deacylase
LOC111686298	XP_023304422.1	19.77	15.62	28.45	31.82	15.77	22.286	ATP-binding cassette sub-family F member 2
LOC111686298	XP_023304421.1	19.77	15.62	28.45	31.82	15.77	22.286	ATP-binding cassette sub-family F member 2
LOC111686298	XP_023304420.1	19.77	15.62	28.45	31.82	15.77	22.286	ATP-binding cassette sub-family F member 2
LOC111680124	XP_023297513.2	16.88	16.75	23.68	38.16	15.95	22.284	28S ribosomal protein S29, mitochondrial
LOC111675493	XP_023292031.2	13.26	22	20.49	34.17	21.5	22.284	pyridoxine/pyridoxamine 5'-phosphate oxidase isoform X1
LOC111678726	XP_023295918.2	10.73	22.91	19.6	34.24	23.84	22.264	translation initiation factor eIF-2B subunit beta
LOC111679451	XP_023296791.1	37.46	8.78	25.16	28.18	11.61	22.238	ATP-binding cassette sub-family D member 3
LOC111687922	XP_023306174.2	17.61	15.53	17.74	36.52	23.77	22.234	secretory carrier-associated membrane protein 5 isoform X1
LOC111681544	XP_046806151.1	41.03	4.7	23.62	27.29	14.37	22.202	protein mesh
LOC111683515	XP_023301362.2	30.08	21.58	20.59	11.48	27.27	22.2	uncharacterized protein LOC111683515
LOC111675347	XP_023291859.1	18.25	22.92	21.32	27.89	20.61	22.198	ragulator complex protein LAMTOR2 homolog
LOC111685108	XP_023303114.2	32.03	14.25	19.84	26.31	18.53	22.192	protein scylla-like
LOC111687858	XP_023306105.2	105.54	0.47	3.8	0.45	0.68	22.188	cell wall transcription factor ACE2
LOC111679104	XP_023296369.1	18.91	12.97	20.1	38.17	20.7	22.17	actin-related protein 2 isoform X1
LOC111684575	XP_046807475.1	13.71	21.58	18.58	30.74	26.16	22.154	cAMP-dependent protein kinase type I regulatory subunit isoform X1
LOC111681986	XP_023299666.2	28.78	15.02	6.3	39.33	21.18	22.122	glucose dehydrogenase [FAD, quinone]
LOC111690540	XP_023308810.1	8.51	19.33	21.04	37.82	23.85	22.11	WD repeat-containing protein 61
LOC111685980	XP_023304033.2	11.95	23.92	19.62	31.1	23.95	22.108	MIP18 family protein galla-1
LOC111683912	XP_023301798.1	20.58	20.93	23.07	26.56	19.36	22.1	transcription initiation factor IIB
LOC111677756	XP_023294713.2	16.72	11.38	20.4	26.84	35.14	22.096	keratin, type I cytoskeletal 10-like
LOC111676022	XP_046801380.1	20.36	15.47	23.35	26.83	24.45	22.092	coactosin-like protein
LOC111676022	XP_046801379.1	20.36	15.47	23.35	26.83	24.45	22.092	coactosin-like protein
LOC111685874	XP_046805076.1	15.73	19.97	33.23	26.5	14.95	22.076	probable maleylacetoacetate isomerase 2 isoform X2
LOC111682516	XP_023300254.2	5.66	27.19	24.2	33.65	19.64	22.068	WD repeat-containing protein 74
LOC111686132	XP_023304206.2	16.81	16.5	20.28	33.74	22.75	22.016	acyl-coenzyme A diphosphatase NUDT19-like
LOC111685196	XP_023303213.1	12.3	23.83	24.97	12.57	36.4	22.014	uncharacterized protein LOC111685196
LOC111682981	XP_023300753.2	9.68	14.02	16.59	52.66	17.11	22.012	otefin
LOC111689979	XP_046809361.1	19.32	17.59	20.3	28.86	23.72	21.958	protein transport protein Sec31A
LOC111678000	XP_023294991.1	60.52	5.54	20.43	13.92	9.37	21.956	scavenger receptor class B member 1
LOC111687238	XP_023305431.1	10.1	25.14	20.48	29.88	24	21.92	protein pelota
LOC111679914	XP_023297287.2	20.87	17.62	23.04	27.87	20.15	21.91	putative elongator complex protein 4
LOC111687637	XP_023305859.2	13.27	11.41	20.71	44.38	19.57	21.868	presequence protease, mitochondrial
LOC111677485	XP_023294374.2	18.18	16.14	19.68	34.15	21.18	21.866	mannose-1-phosphate guanyltransferase alpha
LOC111678647	XP_023295824.1	19.95	13.69	18.59	35.89	21.08	21.84	FAS-associated factor 2
LOC111679104	XP_023296370.1	18.86	12.74	19.83	37.31	20.45	21.838	actin-related protein 2 isoform X2
LOC111688418	XP_046802462.1	25.89	12.07	17.26	35.11	18.82	21.83	myb-like protein D
LOC111682630	XP_023300391.2	9.33	29.75	28.5	17.63	23.94	21.83	uncharacterized protein LOC111682630
LOC111676454	XP_023293135.2	14.58	24.38	21.12	31.97	16.94	21.798	bolA-like protein DDB_G0274169
LOC111691213	XP_023309635.1	13.45	20.82	15.28	38.11	21.29	21.79	general transcription factor IIH subunit 5
LOC111679047	XP_023296301.2	4.26	26.87	24.81	33.07	19.92	21.786	probable ribosome production factor 1
LOC111682212	XP_046811586.1	17.07	17.35	19.78	33.94	20.74	21.776	eukaryotic translation initiation factor 4 gamma1 isoform X4
LOC111680377	XP_023297781.2	12.86	19.1	21.76	32.53	22.63	21.776	transport and Golgi organization protein 11 isoform X1
LOC111680353	XP_023297756.1	13.53	25.26	18.61	28.57	22.86	21.766	protein C19orf12 homolog
LOC111677046	XP_023293860.1	21.86	10.37	16.89	37.55	22.13	21.76	G protein-coupled receptor kinase 1
LOC111688690	XP_023306957.2	5.76	29.62	22.18	28.5	22.7	21.752	protein-lysine N-methyltransferase CG9154
LOC111690332	XP_023308569.2	12.03	23.1	16.24	29.71	27.62	21.74	apoptosis inhibitor 5 homolog
LOC111686030	XP_023304098.2	17.91	18.16	14.89	36.4	21.13	21.698	aspartic acid-rich protein
LOC111685977	XP_023304030.2	13.96	15.97	18.57	35.68	24.28	21.692	endoplasmic reticulum junction formation proteinlunapark-A
LOC111689574	XP_023307811.2	22.97	13.67	28.46	28.78	14.57	21.69	leucine-rich PPR motif-containing protein, mitochondrial
LOC111686263	XP_023304383.2	13.19	17.08	18.38	28.59	31.2	21.688	lipid droplet-associated hydrolase
LOC111691013	XP_046805732.1	14.49	14.72	20.37	37.01	21.79	21.676	exportin-1
LOC111685578	XP_046805650.1	15.46	15.16	21.35	30.4	25.97	21.668	calnexin isoform X2
LOC111690732	XP_023309043.2	24.35	11.92	19.08	37.05	15.86	21.652	NF-kappa-B inhibitor cactus
LOC111690882	XP_023309238.1	9.36	17.67	20.24	37.82	23.08	21.634	ruvB-like helicase 1
LOC111689139	XP_023307400.2	13.48	21.07	19.75	29.48	24.31	21.618	DCN1-like protein
LOC111688415	XP_023306690.2	12.92	23.7	17.32	30.93	23.18	21.61	bis(5'-nucleosyl)-tetraphosphatase [asymmetrical]
LOC111686591	XP_023304729.2	5.85	25.39	22.71	34.32	19.42	21.538	nucleolin
LOC124418444	XP_046808514.1	14.64	22.07	26.14	28.01	16.83	21.538	plasma membrane ascorbate-dependent reductase CYBRD1
LOC111682377	XP_023300077.1	10.24	14.63	15.79	56.68	10.33	21.534	U4/U6.U5 small nuclear ribonucleoprotein 27 kDa protein
LOC111687261	XP_046806747.1	17.03	17.78	27.78	28.54	16.38	21.502	GTP:AMP phosphotransferase AK3, mitochondrial
LOC111678498	XP_023295637.1	16.36	10.27	23.37	37.35	20.11	21.492	peroxisomal membrane protein PMP34
LOC111688401	XP_023306673.1	9.07	22.52	19.35	37.81	18.64	21.478	deoxyhypusine hydroxylase
LOC111679734	XP_023297095.2	5.48	20.69	26.65	37.27	17.3	21.478	periodic tryptophan protein 1 homolog
LOC124419002	XP_046803046.1	13.28	17.02	20.91	31.19	24.89	21.458	phosphatidylinositol-3-phosphatase SAC1-like
LOC111679074	XP_046805900.1	9.58	25.22	19.69	30.56	22.19	21.448	uncharacterized protein LOC111679074 isoform X2
LOC111679074	XP_023296334.1	9.58	25.22	19.69	30.56	22.19	21.448	uncharacterized protein LOC111679074 isoform X2
LOC111687579	XP_046801005.1	27.87	12.54	16.03	28.82	21.91	21.434	CD109 antigen-like isoform X1
LOC111690776	XP_046805312.1	15.92	9.97	18.92	38.66	23.66	21.426	glutathione S-transferase 1-1-like
LOC111674815	XP_046801811.1	22.13	13.39	16.55	37.73	17.32	21.424	hexokinase type 2
LOC111690474	XP_023308718.2	24.6	12.92	24.27	28.59	16.73	21.422	all trans-polyprenyl-diphosphate synthase PDSS1
LOC111686525	XP_023304651.2	23.82	7.86	28.27	25.99	20.96	21.38	unconventional myosin IC isoform X1
LOC111678120	XP_023295141.2	9.89	17.56	23.31	37.98	18.16	21.38	elongator complex protein 3
LOC111690616	XP_023308894.2	4.81	26.48	23.41	34.79	17.4	21.378	DNA-directed RNA polymerase I subunit RPA12
LOC111690312	XP_023308548.1	15.24	17.12	18.67	38.88	16.93	21.368	histone deacetylase complex subunit SAP18
LOC111683669	XP_023301536.2	2.57	16.07	3.59	24.53	60.02	21.356	larval cuticle protein 2
LOC111678491	XP_023295630.2	2.12	29.89	17.24	25.96	31.4	21.322	protein takeout-like
LOC111680952	XP_023298433.2	15.71	15.8	19.8	33.74	21.53	21.316	transcription factor 25
LOC111688755	XP_046804519.1	20.19	15.65	19.82	29.35	21.56	21.314	protein transport protein Sec24C
LOC111684190	XP_023302086.1	32.66	16.26	12.93	23.27	21.26	21.276	glutamine--fructose-6-phosphate aminotransferase[isomerizing] 2 isoform X7
LOC111680695	XP_023298164.1	14.8	14.71	21.11	34.87	20.87	21.272	oxysterol-binding protein-related protein 11
LOC111687957	XP_023306211.2	15.9	15.49	23.01	32.59	19.28	21.254	uncharacterized protein LOC111687957
LOC111674870	XP_023291313.2	17.68	17.28	19.5	30.28	21.53	21.254	phospholipid scramblase 2-like isoform X1
LOC111684205	XP_023302103.2	16.15	17.95	16.27	30.86	25.03	21.252	synaptobrevin homolog YKT6
LOC111675390	XP_046810578.1	23.4	19.89	27.65	18.3	17	21.248	protein late bloomer
LOC111675390	XP_023291924.1	23.4	19.89	27.65	18.3	17	21.248	protein late bloomer
LOC111684487	XP_023302435.1	13.72	16.28	21.09	32.12	23	21.242	sorting nexin-2
LOC124418573	XP_046801211.1	19.97	11.76	18.16	36.91	19.36	21.232	uncharacterized protein LOC124418573
LOC124419608	XP_046805718.1	3.04	12.72	3.6	77.14	9.63	21.226	sarcotoxin-1C-like
LOC111678564	XP_023295726.2	8.19	20.99	21.97	36.88	18	21.206	yrdC domain-containing protein, mitochondrial
LOC111684190	XP_023302085.1	32.82	16.18	12.93	23.02	21.04	21.198	glutamine--fructose-6-phosphate aminotransferase[isomerizing] 2 isoform X6
LOC111681156	XP_023298648.1	14.62	21.51	21.3	27.86	20.57	21.172	N-alpha-acetyltransferase 38, NatC auxiliary subunit
LOC111680793	XP_023298268.2	18.51	12.42	22.29	30.72	21.91	21.17	transmembrane protein 87A
LOC111681916	XP_023299586.2	18.54	10.5	21.12	33.2	22.45	21.162	farnesol dehydrogenase-like
LOC111684928	XP_023302927.1	18.54	19.74	20.09	29.03	18.36	21.152	programmed cell death protein 6 isoform X1
LOC111691058	XP_023309453.2	0.63	16.51	35.93	24.94	27.74	21.15	uncharacterized protein LOC111691058
LOC111679118	XP_023296386.2	15.3	23.32	17.37	32.99	16.75	21.146	NIF3-like protein 1
LOC111686525	XP_046807524.1	23.47	7.83	27.76	25.63	20.91	21.12	unconventional myosin IC isoform X2
LOC111678551	XP_023295706.2	9.33	22.51	14.17	35.27	24.23	21.102	putative oligosaccharyltransferase complex subunit CG9662
LOC111680365	XP_023297764.2	8.87	22.28	17.41	36.51	20.39	21.092	calcyclin-binding protein
LOC111686642	XP_023304777.1	32.28	10.23	18.47	25.77	18.63	21.076	uncharacterized protein LOC111686642
LOC111690883	XP_023309239.2	13.62	21.79	17.49	29.58	22.84	21.064	probable galactose-1-phosphate uridylyltransferase
LOC111681138	XP_023298631.2	22.65	8.88	24.01	31.79	17.93	21.052	uncharacterized protein LOC111681138
LOC111690224	XP_023308438.1	4.94	20.64	23.97	35.44	20.05	21.008	probable 18S rRNA (guanine-N(7))-methyltransferase
LOC111690486	XP_023308741.1	46.39	11.5	15.58	17.87	13.66	21	elongation of very long chain fatty acids protein isoform X2
LOC111681221	XP_023298729.1	15.56	18.35	18.88	30.67	21.54	21	vesicle transport protein SFT2B
LOC111678956	XP_046802235.1	31.39	14.01	11.67	30.56	17.36	20.998	MICAL-like protein 1
LOC111677735	XP_023294692.2	3.2	10.34	14.66	50.73	26.02	20.99	uncharacterized protein LOC111677735
LOC111677864	XP_023294836.1	10.01	24.89	14.92	32.89	22.22	20.986	protein FAM32A
LOC111687710	XP_023305947.1	17.31	18.4	22.97	28.32	17.88	20.976	ras-related GTP-binding protein A
LOC111687857	XP_023306102.1	18.14	16.9	16.76	32.24	20.81	20.97	biogenesis of lysosome-related organelles complex 1 subunit 5
LOC111679381	XP_023296713.2	9.21	19.5	25.74	29.68	20.69	20.964	protein NASP homolog
LOC111684190	XP_023302082.1	32.12	16.01	12.74	22.94	20.94	20.95	glutamine--fructose-6-phosphate aminotransferase[isomerizing] 2 isoform X3
LOC111683498	XP_023301344.1	10.44	20.58	17.13	34.87	21.62	20.928	ubiquitin-conjugating enzyme E2 C
LOC111682342	XP_023300038.2	4.78	22.6	23.97	34.32	18.89	20.912	ribosome biogenesis protein WDR12 homolog
LOC111685863	XP_046807569.1	16.55	13.94	17.77	30.97	25.15	20.876	probable Ufm1-specific protease 2
LOC111684190	XP_023302081.1	32.28	15.92	12.73	22.7	20.73	20.872	glutamine--fructose-6-phosphate aminotransferase[isomerizing] 2 isoform X2
LOC111677825	XP_023294791.2	15.98	20.18	17.73	18.89	31.49	20.854	lipid storage droplets surface-binding protein 2isoform X4
LOC111690947	XP_046802228.1	28.33	8.93	31.52	18.74	16.69	20.842	serine protease SP24D isoform X3
LOC111682343	XP_023300039.1	7.56	28.19	18.78	29.36	20.31	20.84	protein phosphatase 1 regulatory subunit 14B
LOC111681918	XP_023299588.1	10.97	19.67	20.98	30.31	22.27	20.84	ubiquitin-like-conjugating enzyme ATG3
LOC111674823	XP_023291250.1	19.97	20.68	11.27	23.75	28.49	20.832	SET domain-containing protein SmydA-8
LOC111680677	XP_023298137.2	15.99	19.5	20.3	30.32	18	20.822	transcription initiation factor TFIID subunit 10
LOC111682382	XP_023300085.2	12.4	21.32	20.62	30.33	19.41	20.816	arginine-hydroxylase NDUFAF5, mitochondrial
LOC111679199	XP_023296493.2	6.56	27.68	20.93	28.39	20.33	20.778	deoxynucleotidyltransferase terminal-interactingprotein 2
LOC111680307	XP_023297712.2	9.82	0.14	89.51	4.29	0.09	20.77	uncharacterized protein LOC111680307
LOC111689693	XP_046807265.1	14.01	18.67	20.72	26.78	23.65	20.766	sideroflexin-2
LOC111676550	XP_023293277.2	4.87	26.33	20.27	36.23	16.11	20.762	surfeit locus protein 6 homolog
LOC111683620	XP_023301481.1	59.26	4.19	21.54	10.82	7.94	20.75	tyrosine 3-monooxygenase
LOC111678865	XP_023296064.2	9.11	23.48	21.66	28.55	20.86	20.732	28S rRNA (cytosine-C(5))-methyltransferase
LOC111684207	XP_023302105.2	19.49	11.02	19.05	34.74	19.3	20.72	stromal membrane-associated protein 1
LOC111678848	XP_023296049.2	9.95	18.23	21.25	34.62	19.51	20.712	cytoplasmic phosphatidylinositol transfer protein 1
LOC111678917	XP_046802009.1	12.94	21.07	18.29	28.12	22.96	20.676	uncharacterized protein LOC111678917
LOC111676874	XP_023293644.2	14.43	16.96	19.83	32.02	19.97	20.642	endoplasmic reticulum transmembrane helix translocase
LOC111675129	XP_023291631.1	15.48	9.15	21.82	37.25	19.42	20.624	choline transporter-like 1
LOC111685344	XP_023303368.1	9.58	28.03	20.46	28.29	16.69	20.61	acyl-coenzyme A thioesterase 13
LOC111679645	XP_046812538.1	11.75	14.56	23.6	28.36	24.65	20.584	sphingolipid delta(4)-desaturase DES1 isoform X2
LOC111689759	XP_023307989.2	16.26	17.84	20.04	28.47	20.31	20.584	hydroxyacylglutathione hydrolase, mitochondrial isoform X3
LOC111688356	XP_023306617.2	13.39	23.97	17.18	32.42	15.95	20.582	RNA polymerase II subunit A C-terminal domain phosphatase SSU72 isoform X2
LOC111686456	XP_046801883.1	13.56	11.81	17.89	40.6	19.04	20.58	uncharacterized protein LOC111686456
LOC111676100	XP_023292758.2	10.93	10.07	20.51	33.83	27.52	20.572	uncharacterized protein LOC111676100
LOC111689751	XP_023307979.2	9.96	22.45	16.95	27.64	25.69	20.538	mitochondrial thiamine pyrophosphate carrier-like
LOC111678535	XP_023295684.2	10.55	16.62	21.81	33.36	20.35	20.538	dnaJ homolog subfamily C member 11
LOC111684119	XP_023302012.1	17.65	20.05	16.14	28.85	19.99	20.536	protein yippee
LOC111682347	XP_023300044.1	8.95	24.4	19.41	31.91	18.01	20.536	protein dpy-30 homolog
LOC111683722	XP_023301589.2	10.95	28.43	13.98	38.63	10.47	20.492	programmed cell death protein 2
LOC111677670	XP_023294603.2	9.37	19.41	18.57	37.15	17.96	20.492	putative uncharacterized protein DDB_G0277255
LOC111689547	XP_023307782.2	11.59	17.2	15.46	34.22	23.75	20.444	nuclear protein localization protein 4 homolog
LOC111687945	XP_023306203.1	61.9	8.46	16.29	11.93	3.18	20.352	adult-specific cuticular protein ACP-22
LOC111684760	XP_023302726.2	21.3	14.51	17.86	30.76	17.18	20.322	tripeptidyl-peptidase 2
LOC111680465	XP_023297886.1	10.81	17.6	17.1	29.53	26.41	20.29	protein sly1 homolog
LOC111687361	XP_023305559.2	9.51	19.14	17.57	36.18	19.04	20.288	SUMO-activating enzyme subunit 1
LOC111676578	XP_023293292.2	0.03	0.06	99.07	2.12	0.05	20.266	uncharacterized protein LOC111676578
LOC111685181	XP_046809829.1	14.9	16.13	25.19	23.48	21.53	20.246	GTP-binding protein 1
LOC111685181	XP_023303193.2	14.9	16.13	25.19	23.48	21.53	20.246	GTP-binding protein 1
LOC124421480	XP_046812715.1	4.17	10.24	21.37	59.79	5.66	20.246	DNA-binding protein Rfx5-like
LOC111684211	XP_023302113.2	18.21	18.27	20.88	25.08	18.71	20.23	protein FAM8A1
LOC111682327	XP_023300018.1	12.13	19.11	18.33	30.76	20.8	20.226	COP9 signalosome complex subunit 4
LOC111680554	XP_023297989.2	23.16	9.69	12.31	36.37	19.37	20.18	DAZ-associated protein 2
LOC124418467	XP_046808782.1	8.34	21.55	20.3	29.72	20.95	20.172	transcription elongation factor S-II
LOC111689837	XP_023308070.2	28.51	20.31	28.29	10.06	13.56	20.146	LOW QUALITY PROTEIN: uncharacterized protein LOC111689837
LOC111689759	XP_023307988.2	16.14	17.17	19.6	27.84	19.94	20.138	hydroxyacylglutathione hydrolase, mitochondrial isoform X2
LOC111687623	XP_023305845.1	15.41	24.1	18.46	20.31	22.41	20.138	uncharacterized protein LOC111687623
LOC111680422	XP_023297832.2	6.25	35.01	9.94	30.56	18.91	20.134	general odorant-binding protein 56a-like
LOC111686157	XP_046801743.1	2.48	23.23	10.86	30.91	32.97	20.09	inositol oxygenase
LOC111683445	XP_023301285.2	10.39	8.93	18.06	48.38	14.65	20.082	activity-regulated cytoskeleton associated protein 1-like
LOC111683618	XP_046808542.1	10.9	18.9	18.69	32.57	19.18	20.048	ras-related and estrogen-regulated growth inhibitor
LOC111677382	XP_046802171.1	22.75	7.12	22.49	26.77	20.98	20.022	plastin-3 isoform X2
LOC111690391	XP_023308633.1	90.35	1.35	2.65	4.57	1.15	20.014	uncharacterized protein LOC111690391
LOC111682457	XP_046807369.1	25.67	8.41	41.33	15.27	9.29	19.994	alanine--glyoxylate aminotransferase 2, mitochondrial
LOC111682280	XP_046801524.1	45.18	6.91	34.44	6.17	7.25	19.99	tyrosine aminotransferase isoform X2
LOC111676842	XP_046807239.1	16.27	16.13	16.92	32.46	18.15	19.986	cold shock domain-containing protein CG9705
LOC111676842	XP_046807238.1	16.27	16.13	16.92	32.46	18.15	19.986	cold shock domain-containing protein CG9705
LOC111681019	XP_023298505.1	13.82	17.3	16.45	31.39	20.97	19.986	epimerase family protein SDR39U1
LOC111676842	XP_023293601.1	16.27	16.13	16.92	32.46	18.15	19.986	cold shock domain-containing protein CG9705
LOC111676842	XP_023293599.1	16.27	16.13	16.92	32.46	18.15	19.986	cold shock domain-containing protein CG9705
LOC111684087	XP_046807471.1	28.35	12.3	17.12	29.18	12.97	19.984	titin
LOC111675196	XP_023291683.2	23.17	8.05	17.02	30.55	21.13	19.984	ATP-binding cassette sub-family G member 1 isoform X1
LOC111686463	XP_023304585.2	9.32	19.19	21.7	35.3	14.38	19.978	2-methoxy-6-polyprenyl-1,4-benzoquinol methylase, mitochondrial
LOC111682920	XP_046808324.1	11.95	11.65	17.17	37.79	21.32	19.976	exportin-2
LOC111683263	XP_023301084.1	11.76	18.49	18.59	31.35	19.64	19.966	DNA-directed RNA polymerase II subunit RPB7
LOC111686598	XP_023304736.1	15.85	19.04	17.33	25.55	22	19.954	protein TEX261
LOC111688306	XP_023306561.2	8.76	17.22	22.93	33.94	16.84	19.938	dihydroorotate dehydrogenase (quinone), mitochondrial
LOC111679297	XP_023296609.1	23.65	11.62	22.81	25.28	16.21	19.914	probable protein phosphatase 2C T23F11.1
LOC111681961	XP_046810095.1	12.89	15.16	19.04	33.04	19.37	19.9	cullin-4A
LOC111690947	XP_046802227.1	26.33	9.94	27.61	19.1	16.51	19.898	serine protease SP24D isoform X2
LOC111681510	XP_023299077.1	13.62	15.48	22.21	29.85	18.23	19.878	protein clueless
LOC111690336	XP_023308574.2	31.42	13.99	10.25	22.93	20.77	19.872	sialin
LOC111690673	XP_046806555.1	35.37	5.77	14.34	30.91	12.96	19.87	LOW QUALITY PROTEIN: acyl-CoA Delta-9 desaturase
LOC111682695	XP_046804137.1	21	16.95	18.73	24.76	17.82	19.852	uncharacterized protein ZK1073.1 isoform X4
LOC111678276	XP_023295341.1	28.75	11.42	20.17	24.31	14.51	19.832	sodium/potassium-transporting ATPase subunit alpha isoform X4
LOC111685168	XP_023303178.2	9.14	18.22	13.64	29.66	28.38	19.808	endoplasmic reticulum-Golgi intermediate compartment protein 3
LOC111678276	XP_023295339.1	28.69	11.38	20.16	24.22	14.51	19.792	sodium/potassium-transporting ATPase subunit alpha isoform X2
LOC111678276	XP_023295340.1	28.67	11.36	20.17	24.17	14.55	19.784	sodium/potassium-transporting ATPase subunit alpha isoform X3
LOC111675408	XP_023291943.2	23.23	8.62	23.73	14.7	28.6	19.776	protein late bloomer isoform X2
LOC111675367	XP_023291889.1	9.04	18.53	19.36	35.18	16.74	19.77	transmembrane protein 223
LOC111682695	XP_046804136.1	20.88	16.86	18.63	24.63	17.74	19.748	uncharacterized protein ZK1073.1 isoform X3
LOC111675408	XP_046810729.1	22.85	8.94	22.92	15.02	28.83	19.712	protein late bloomer isoform X3
LOC111688572	XP_046803646.1	8.3	23.24	18.64	29.76	18.55	19.698	TIP41-like protein
LOC111679234	XP_046812146.1	0.09	6.52	65.14	3.4	23.32	19.694	cytosolic 10-formyltetrahydrofolate dehydrogenase
LOC111680075	XP_023297463.1	13.83	17.8	17.01	32.51	17.26	19.682	retinol dehydrogenase 13-like
LOC111685318	XP_023303343.1	4.7	25.74	18.8	29.3	19.76	19.66	NTF2-related export protein
LOC111683700	XP_023301569.2	17.77	12.1	29.28	24.18	14.91	19.648	ethanolamine kinase
LOC111678447	XP_023295563.2	9	19.71	22.28	28.68	18.55	19.644	protein LTV1 homolog
LOC111685700	XP_023303736.2	12.99	12.9	16.8	32.16	23.23	19.616	UBX domain-containing protein 4
LOC111675196	XP_046812351.1	22.69	8.06	16.49	30.13	20.68	19.61	ATP-binding cassette sub-family G member 1 isoform X2
LOC124419152	XP_046803597.1	15.75	17.58	18.14	33.9	12.62	19.598	coronin-6-like
LOC111680386	XP_023297788.2	12.86	18.43	15.21	31.69	19.73	19.584	uncharacterized protein LOC111680386
LOC111681609	XP_023299242.2	17.6	14.72	18.8	30.24	16.52	19.576	oxysterol-binding protein 1
LOC111674973	XP_023291432.2	11.95	12.24	17.8	32.06	23.71	19.552	leukotriene A-4 hydrolase isoform X2
LOC111674973	XP_023291430.2	11.95	12.24	17.8	32.06	23.71	19.552	leukotriene A-4 hydrolase isoform X2
LOC111677382	XP_023294253.1	22.53	6.58	22.15	25.98	20.32	19.512	plastin-3 isoform X1
LOC111683220	XP_046805739.1	15.47	11.51	20.58	24.79	25.16	19.502	xaa-Pro aminopeptidase ApepP isoform X5
LOC111688399	XP_023306670.2	9.77	17.23	12.91	35.31	22.26	19.496	uncharacterized protein LOC111688399
LOC111688406	XP_023306679.2	17.5	17.61	21.24	27.47	13.66	19.496	nucleolar protein dao-5
LOC111687579	XP_046801006.1	25.52	11.42	14.56	26.04	19.93	19.494	CD109 antigen-like isoform X2
LOC111680479	XP_023297898.2	15.84	13.48	18.11	28.75	21.24	19.484	peroxisomal membrane protein 11B
LOC111675774	XP_023292376.2	17.9	15.87	13.65	24.54	25.46	19.484	neprilysin-3
LOC111678374	XP_023295480.2	18.54	9.5	24.51	29.61	15.2	19.472	cytochrome b5-related protein
LOC111682695	XP_046804135.1	20.56	16.65	18.33	24.36	17.43	19.466	uncharacterized protein ZK1073.1 isoform X2
LOC111684190	XP_023302084.1	29.84	14.98	11.85	21.35	19.29	19.462	glutamine--fructose-6-phosphate aminotransferase[isomerizing] 2 isoform X5
LOC111676032	XP_023292680.2	7.81	19.16	19	27.84	23.49	19.46	acidic leucine-rich nuclear phosphoprotein 32 family member A isoform X2
LOC111678412	XP_023295526.2	29.98	15.9	13.52	20.87	16.99	19.452	flocculation protein FLO11 isoform X1
LOC111685976	XP_046811295.1	92.98	1.09	1.21	1.96	0	19.448	uncharacterized protein DDB_G0272718
LOC111679151	XP_023296429.2	7.36	26.32	23.71	27.61	12.24	19.448	tauPI-stichotoxin-Hcr2c
LOC111684544	XP_023302500.2	9.06	19.39	16.96	28.85	22.88	19.428	uncharacterized protein LOC111684544
LOC111686231	XP_046811689.1	11.26	21.31	17.98	26.83	19.73	19.422	COP9 signalosome complex subunit 7
LOC111682232	XP_023299903.2	27.25	15.79	18.8	16.42	18.83	19.418	LOW QUALITY PROTEIN: uncharacterized protein LOC111682232
LOC111679108	XP_023296374.2	5.6	18.18	24.72	29.41	19	19.382	p21-activated protein kinase-interacting protein1-like
LOC111682695	XP_046804134.1	20.44	16.57	18.23	24.24	17.35	19.366	uncharacterized protein ZK1073.1 isoform X1
LOC124418428	XP_046806611.1	7.55	21.89	19.06	31.13	17.18	19.362	probable methyltransferase-like protein 15 homolog
LOC111678410	XP_023295524.2	7.41	28.09	15.19	28.52	17.6	19.362	protein PET117 homolog, mitochondrial
LOC111678485	XP_023295624.1	7.45	24.3	20.12	20.98	23.91	19.352	single-pass membrane and coiled-coil domain-containing protein 4 homolog
LOC111678485	XP_023295623.1	7.45	24.3	20.12	20.98	23.91	19.352	single-pass membrane and coiled-coil domain-containing protein 4 homolog
LOC111678920	XP_023296140.1	13.98	22.45	21.96	19.66	18.6	19.33	glutathione hydrolase 1 proenzyme
LOC111678481	XP_046803890.1	29.32	16.63	19.44	20.12	11.02	19.306	uncharacterized protein LOC111678481
LOC111689333	XP_023307572.1	6.43	22.02	20.38	30.44	17.2	19.294	exosome complex component RRP40
LOC111685725	XP_046808217.1	25.25	12.95	18.22	19.19	20.83	19.288	putative serine protease F56F10.1
LOC111685725	XP_023303770.2	25.25	12.95	18.22	19.19	20.83	19.288	putative serine protease F56F10.1
LOC111690529	XP_023308798.2	15.75	10.66	15.83	36.19	17.91	19.268	palmitoyltransferase ZDHHC6
LOC111680729	XP_023298186.2	23.81	18.23	9.21	29.69	15.4	19.268	protein hairy
LOC111682671	XP_023300432.2	17.99	15.43	17.72	29.28	15.88	19.26	glutamic acid-rich protein
LOC124418479	XP_046800976.1	14.9	17.95	17.3	30.23	15.76	19.228	nicotinate phosphoribosyltransferase
LOC111675780	XP_023292390.1	8.68	19.92	16.85	28.61	21.87	19.186	ADP-ribosylation factor-like protein 2
LOC111676838	XP_023293593.1	19.76	15.61	18.55	22.4	19.59	19.182	uncharacterized protein LOC111676838
LOC111676798	XP_023293544.1	8.06	16.68	15.94	36.15	19	19.166	DNA-directed RNA polymerase II subunit RPB3
LOC111688193	XP_023306438.1	10.06	17.41	19.16	33.37	15.75	19.15	ATP synthase subunit C lysine N-methyltransferase
LOC111686127	XP_023304199.2	12.35	14.61	15.38	31.78	21.6	19.144	putative uncharacterized protein DDB_G0282133
LOC111679527	XP_046810583.1	45.61	6.5	27.36	6.83	9.37	19.134	protein SERAC1
LOC111690575	XP_046804636.1	11.28	19.78	15.98	29.49	19.06	19.118	transcription initiation factor IIA subunit 2
LOC111690575	XP_023308847.1	11.28	19.78	15.98	29.49	19.06	19.118	transcription initiation factor IIA subunit 2
LOC111689082	XP_046808038.1	38.56	7.29	27.72	12.25	9.72	19.108	protein numb homolog
LOC111689082	XP_023307356.2	38.56	7.29	27.72	12.25	9.72	19.108	protein numb homolog
LOC111684823	XP_023302799.2	12.56	14.53	13.01	36.66	18.74	19.1	motile sperm domain-containing protein 2-like
LOC111678462	XP_023295599.2	13.81	18.15	16.77	30.42	16.27	19.084	DNA polymerase epsilon subunit 4
LOC111690285	XP_023308514.1	12.34	17.48	16.85	30.31	18.41	19.078	serine/threonine-protein phosphatase alpha-1 isoform
LOC111690285	XP_023308513.1	12.34	17.48	16.85	30.31	18.41	19.078	serine/threonine-protein phosphatase alpha-1 isoform
LOC111687336	XP_023305532.1	8.16	46.11	13.29	14.2	13.54	19.06	cytochrome c oxidase assembly protein COX19
LOC111676537	XP_023293264.2	11.7	18.21	19.33	30.03	16.03	19.06	uncharacterized protein LOC111676537
LOC111684775	XP_023302745.2	7.85	25.34	19.14	26.67	16.2	19.04	uncharacterized oxidoreductase TM_0325-like
LOC111679173	XP_023296459.2	13.88	12.99	14.96	32.58	20.67	19.016	dynamin-1-like protein
LOC111678265	XP_023295320.2	10.11	13.93	20.64	32.73	17.62	19.006	vesicular integral-membrane protein VIP36
LOC111687019	XP_023305193.2	21.39	9.96	13.77	33.68	16.18	18.996	T-cell immunomodulatory protein
LOC111680242	XP_023297636.1	16.58	18.12	19.47	26.76	14.05	18.996	splicing factor 3B subunit 4
LOC111680390	XP_023297791.2	14.53	15.41	26.97	23.29	14.76	18.992	nucleolar GTP-binding protein 2
LOC111686486	XP_023304610.2	15.99	14.39	15.85	34.01	14.6	18.968	uncharacterized protein LOC111686486
LOC111688463	XP_023306744.2	8.39	25.36	18.64	21.5	20.9	18.958	ceramide-1-phosphate transfer protein
LOC111683751	XP_023301623.2	22.8	12.29	15.11	31.9	12.69	18.958	Krueppel-like factor luna
LOC111684788	XP_023302767.1	11.55	16.34	16.63	30.02	20.14	18.936	COP9 signalosome complex subunit 6
LOC111688722	XP_023306997.2	20.68	13.25	14.55	30.22	15.95	18.93	serine protease inhibitor 77Ba-like
LOC111688722	XP_023306996.2	20.68	13.25	14.55	30.22	15.95	18.93	serine protease inhibitor 77Ba-like
LOC111688722	XP_023306994.2	20.68	13.25	14.55	30.22	15.95	18.93	serine protease inhibitor 77Ba-like
LOC111688722	XP_023306993.2	20.68	13.25	14.55	30.22	15.95	18.93	serine protease inhibitor 77Ba-like
LOC111680376	XP_023297780.1	16.01	14.81	18.35	25.55	19.88	18.92	ras-related protein Rab-4B
LOC111674973	XP_023291429.2	11.7	12.31	17.15	31.1	22.34	18.92	leukotriene A-4 hydrolase isoform X1
LOC111680178	XP_046805591.1	19.82	17.56	29.6	19.84	7.74	18.912	methionine-R-sulfoxide reductase B1 isoform X5
LOC111680178	XP_046805590.1	19.82	17.56	29.6	19.84	7.74	18.912	methionine-R-sulfoxide reductase B1 isoform X5
LOC111686260	XP_023304378.2	10.91	17.91	18.65	26.88	20.18	18.906	trichohyalin isoform X2
LOC111683860	XP_023301745.2	9.69	21.43	17.81	25.71	19.88	18.904	protein KRTCAP2 homolog
LOC111678144	XP_046812360.1	7.38	22.39	15.06	25.85	23.58	18.852	probable pseudouridine-5'-phosphatase isoform X2
LOC111680113	XP_046803344.1	14.38	11.9	16.44	30.6	20.65	18.794	phosphatidylinositol-3-phosphatase SAC1
LOC111690619	XP_023308893.2	20.37	7.6	39.66	11.63	14.7	18.792	mite allergen Der p 3-like
LOC111680953	XP_023298434.2	27.8	3.03	24.35	15.26	23.5	18.788	V-type proton ATPase 116 kDa subunit a1-like
LOC124420968	XP_046811499.1	5.78	12.24	34.19	12.39	29.26	18.772	neuropeptide-like protein 32
LOC111690674	XP_046804774.1	13.84	17.01	18.84	28.31	15.85	18.77	heterogeneous nuclear ribonucleoprotein 87F-like
LOC111690674	XP_023308976.1	13.84	17.01	18.84	28.31	15.85	18.77	heterogeneous nuclear ribonucleoprotein 87F-like
LOC111674586	XP_046805594.1	10.04	16.72	18.57	28.52	19.98	18.766	synaptosomal-associated protein 25
LOC111685149	XP_023303159.2	21.36	20.39	14.21	11.85	25.94	18.75	uncharacterized protein LOC111685149 isoform X2
LOC124419971	XP_046807255.1	58.1	1.76	23.34	9.8	0.56	18.712	paternally-expressed gene 3 protein
LOC111689982	XP_023308213.2	12.33	20.08	21.56	15.82	23.77	18.712	probable salivary secreted peptide
LOC111684375	XP_023302295.2	8.31	20.3	14.94	30.88	19.09	18.704	uncharacterized protein LOC111684375
LOC111684327	XP_023302239.1	13.92	19.02	14.44	30.38	15.75	18.702	transcription initiation factor TFIID subunit 13
LOC111677663	XP_023294592.2	16.83	32.7	26.61	7.66	9.71	18.702	general odorant-binding protein 99a-like
LOC124418506	XP_046801046.1	8.16	7.6	17.78	34.76	25.13	18.686	aminopeptidase ltah-1.1-like
LOC111681472	XP_023299027.2	16.24	13.49	17.25	31.55	14.87	18.68	protein-L-isoaspartate(D-aspartate) O-methyltransferase
LOC111687048	XP_046805699.1	10.79	9.49	25.14	34.58	13.36	18.672	sodium-coupled monocarboxylate transporter 1-like
LOC111682212	XP_046811552.1	14.57	14.92	17.01	28.94	17.78	18.644	eukaryotic translation initiation factor 4 gamma1 isoform X3
LOC111676668	XP_023293399.2	17.65	13.06	15.95	30.06	16.45	18.634	CCAAT/enhancer-binding protein gamma
LOC111688216	XP_023306469.1	11.25	12.85	17.79	32.79	18.44	18.624	CDC42 small effector protein homolog
LOC111676848	XP_023293607.2	38.52	1.67	30.89	17.66	4.34	18.616	serine protease 1-like
LOC124421357	XP_046812374.1	22.49	12.02	16.32	29.42	12.81	18.612	trypsin-1-like
LOC111678248	XP_023295301.1	13.38	15.74	18.67	27.35	17.88	18.604	mitogen-activated protein kinase p38a
LOC111676620	XP_023293351.1	10.88	10.14	18.86	35.5	17.58	18.592	oxygen-dependent coproporphyrinogen-III oxidase
LOC111675138	XP_046802553.1	11.51	13.16	18.65	33.84	15.72	18.576	D-2-hydroxyglutarate dehydrogenase, mitochondrial
LOC111675138	XP_023291646.1	11.51	13.16	18.65	33.84	15.72	18.576	D-2-hydroxyglutarate dehydrogenase, mitochondrial
LOC111675138	XP_023291642.1	11.51	13.16	18.65	33.84	15.72	18.576	D-2-hydroxyglutarate dehydrogenase, mitochondrial
LOC111675138	XP_023291641.1	11.51	13.16	18.65	33.84	15.72	18.576	D-2-hydroxyglutarate dehydrogenase, mitochondrial
LOC111683129	XP_023300929.1	10.76	17.94	17.98	27.85	18.28	18.562	UPF0430 protein CG31712
LOC111681268	XP_023298790.2	13.27	8.77	13.83	39.5	17.41	18.556	cytochrome P450 6a9
LOC111676573	XP_023293289.2	0	0.06	91.19	1.5	0	18.55	uncharacterized protein LOC111676573
LOC111674553	XP_023290956.2	17.95	16.35	20.05	21.2	17.18	18.546	UDP-N-acetylhexosamine pyrophosphorylase
LOC111674553	XP_023290955.2	17.95	16.35	20.05	21.2	17.18	18.546	UDP-N-acetylhexosamine pyrophosphorylase
LOC111679369	XP_023296701.1	6.45	25.27	15.24	30.48	15.28	18.544	DNA-directed RNA polymerase II subunit Rpb4 isoform X2
LOC111680004	XP_046811642.1	6.08	18.83	13.1	31.89	22.8	18.54	retinol dehydrogenase 12
LOC111679152	XP_023296430.2	15.13	20.94	14.54	21.01	20.97	18.518	uncharacterized protein LOC111679152
LOC111690426	XP_023308669.1	22.04	10.86	11.39	29.05	19.11	18.49	protein drumstick
LOC111683847	XP_023301733.1	12.64	15.44	17.66	25.32	21.32	18.476	prolactin regulatory element-binding protein
LOC111682979	XP_023300750.1	23.28	12.94	17.49	23.11	15.48	18.46	uncharacterized protein LOC111682979 isoform X2
LOC111676801	XP_023293548.1	6.92	23.08	19.62	24.35	18.25	18.444	probable DNA-directed RNA polymerases I and III subunit RPAC2
LOC111690270	XP_023308491.2	6.01	17.9	14.81	29.59	23.9	18.442	DPH3 homolog
LOC111688210	XP_023306466.2	9.05	16.39	16.09	36.94	13.71	18.436	uncharacterized protein LOC111688210
LOC111682212	XP_046811518.1	14.45	14.67	16.75	28.71	17.55	18.426	eukaryotic translation initiation factor 4 gamma3 isoform X2
LOC111682212	XP_046811475.1	14.45	14.67	16.74	28.7	17.54	18.42	eukaryotic translation initiation factor 4G isoform X1
LOC111687704	XP_046810133.1	9.42	22.55	12	18.57	29.48	18.404	serine protease inhibitor 27A-like
LOC111689175	XP_023307438.2	12.84	18.93	14.56	26.28	19.41	18.404	protein phosphatase 1 regulatory subunit 7
LOC111690486	XP_046804800.1	39.86	10.29	14.01	15.71	12.12	18.398	elongation of very long chain fatty acids protein isoform X1
LOC111678997	XP_023296245.2	24.35	9.01	22.98	21.2	14.45	18.398	unconventional myosin ID
LOC111680972	XP_023298456.2	9	16.32	15.88	29.55	21.15	18.38	Golgi to ER traffic protein 4 homolog
LOC111685149	XP_023303158.2	20.76	20.06	13.97	11.55	25.48	18.364	uncharacterized protein LOC111685149 isoform X1
LOC111675330	XP_023291841.2	22.97	15.95	14.4	19.28	19.17	18.354	glycolipid transfer protein
LOC111689405	XP_023307646.2	13.9	12.31	15.95	29.26	20.34	18.352	uncharacterized protein LOC111689405
LOC111690962	XP_046803065.1	3.03	24.46	16.59	43.88	3.75	18.342	uncharacterized protein LOC111690962
LOC111682979	XP_023300749.1	23.11	12.86	17.32	23.02	15.37	18.336	uncharacterized protein LOC111682979 isoform X1
LOC111678414	XP_023295529.2	8.98	14.91	15.41	30.3	22.08	18.336	secernin-3
LOC111684405	XP_023302330.2	25.94	11.71	19.57	13.95	20.41	18.316	cold and drought-regulated protein CORA-like
LOC111690653	XP_046805941.1	19.97	12.22	17.51	24.35	17.37	18.284	1-aminocyclopropane-1-carboxylate oxidase-like
LOC111690653	XP_023308949.1	19.97	12.22	17.51	24.35	17.37	18.284	1-aminocyclopropane-1-carboxylate oxidase-like
LOC111677201	XP_023294059.2	24	19.22	18.8	12.11	17.28	18.282	uncharacterized protein LOC111677201
LOC111681389	XP_023298919.2	20.32	14.37	21.1	22.34	13.18	18.262	general transcription factor IIH subunit 3
LOC111676150	XP_023292815.1	16.19	10.15	54.48	6.46	4.01	18.258	metallothionein-1-like isoform X2
LOC111682675	XP_046807957.1	19.89	10.51	17.67	29.58	13.63	18.256	type 2 phosphatidylinositol 4,5-bisphosphate 4-phosphatase isoform X1
LOC124419579	XP_046805604.1	32.35	7.3	28.32	12.7	10.6	18.254	uncharacterized protein LOC124419579
LOC111680369	XP_046801304.1	17.05	12.5	17.25	28.35	16.06	18.242	calcium/calmodulin-dependent protein kinase typeII alpha chain
LOC111680369	XP_023297770.1	17.05	12.5	17.25	28.35	16.06	18.242	calcium/calmodulin-dependent protein kinase typeII alpha chain
LOC111680369	XP_023297769.1	17.05	12.5	17.25	28.35	16.06	18.242	calcium/calmodulin-dependent protein kinase typeII alpha chain
LOC111680369	XP_023297767.1	17.05	12.5	17.25	28.35	16.06	18.242	calcium/calmodulin-dependent protein kinase typeII alpha chain
LOC111678745	XP_046801471.1	19.67	8.26	13.13	32.71	17.34	18.222	calsyntenin-1
LOC111678745	XP_023295923.2	19.67	8.26	13.13	32.71	17.34	18.222	calsyntenin-1
LOC124420103	XP_046807962.1	12.08	19.03	18.14	25.4	16.39	18.208	dnaJ homolog subfamily C member 5 homolog
LOC111688836	XP_023307119.1	26.27	10.53	16.99	23.84	13.34	18.194	uncharacterized protein LOC111688836
LOC111690214	XP_023308425.1	6.1	20.07	16.27	31.99	16.48	18.182	nuclear cap-binding protein subunit 2
LOC111688944	XP_023307220.2	9.56	16.19	23.87	25.03	16.23	18.176	putative pre-mRNA-splicing factor ATP-dependent RNA helicase PRP1
LOC124420011	XP_046807434.1	14.17	11.69	17.1	33.15	14.75	18.172	lysophospholipid acyltransferase 5-like
LOC111681902	XP_023299570.2	21.6	12.46	17.83	19.93	18.79	18.122	Na(+)/H(+) exchange regulatory cofactor NHE-RF1
LOC111676097	XP_046806392.1	10.37	19.76	18.58	24.3	17.5	18.102	RPII140-upstream gene protein
LOC111676097	XP_023292753.2	10.37	19.76	18.58	24.3	17.5	18.102	RPII140-upstream gene protein
LOC111677066	XP_023293883.2	5.71	21.58	17.52	29.07	16.61	18.098	heat shock 70 kDa protein 14
LOC111683607	XP_023301468.2	16.87	8.88	20.73	20.02	23.84	18.068	lectin subunit alpha-like
LOC111675884	XP_046810910.1	18.22	10.97	19.48	21.39	20.25	18.062	aldehyde dehydrogenase, dimeric NADP-preferring isoform X2
LOC111690567	XP_023308840.2	11.3	4.48	13.56	46.31	14.53	18.036	carbonic anhydrase 2-like
LOC111690947	XP_046802226.1	24.26	8.31	26.28	16.67	14.62	18.028	serine protease SP24D isoform X1
LOC111688479	XP_046812581.1	22.75	10.62	19.3	23.89	13.57	18.026	uncharacterized protein LOC111688479 isoform X5
LOC111690392	XP_023308630.1	13.09	14.38	10.61	33.6	18.4	18.016	MOB kinase activator-like 1
LOC111675948	XP_023292600.2	29.52	3.26	20.25	24.55	12.44	18.004	uncharacterized protein LOC111675948
LOC111681040	XP_023298524.2	7.09	22.08	13.62	25.39	21.69	17.974	6-phosphogluconolactonase
LOC111678694	XP_023295879.2	6.55	15.52	21.59	30.4	15.75	17.962	dTTP/UTP pyrophosphatase
LOC111678126	XP_023295147.1	16.76	12.93	18.52	23.29	18.26	17.952	flotillin-1 isoform X1
LOC111674942	XP_023291399.2	10.53	25.87	15.59	22.4	15.34	17.946	probable RNA-binding protein EIF1AD
LOC111678915	XP_023296136.1	12.94	14.07	17.82	28.06	16.82	17.942	pleckstrin homology domain-containing family F member 1 homolog
LOC111677486	XP_023294378.1	8.89	13.8	16.96	35.23	14.82	17.94	spermine synthase isoform X2
LOC111686432	XP_023304558.2	9.98	17.8	17.85	26.89	17.06	17.916	NADH dehydrogenase [ubiquinone] 1 alpha subcomplex assembly factor 2
LOC111676644	XP_046810581.1	14.31	10.1	19.65	26.5	19	17.912	long-chain-fatty-acid--CoA ligase 4 isoform X3
LOC111680343	XP_046802989.1	10.65	14.23	23.01	30.41	11.25	17.91	b(0,+)-type amino acid transporter 1
LOC111688434	XP_046804497.1	11.26	19.45	16.99	25.95	15.82	17.894	molybdopterin synthase catalytic subunit isoformX3
LOC111688479	XP_046812583.1	22.76	10.56	19.09	23.48	13.43	17.864	uncharacterized protein LOC111688479 isoform X6
LOC111684324	XP_023302235.2	33.68	12.59	7.46	18.12	17.46	17.862	uncharacterized protein LOC111684324
LOC111688833	XP_023307115.1	22.8	10.93	12.89	30.41	12.25	17.856	putative sulfiredoxin
LOC111690679	XP_046806060.1	14.21	18.48	21.37	20.64	14.46	17.832	pyridoxal phosphate homeostasis protein
LOC111690679	XP_023308981.2	14.21	18.48	21.37	20.64	14.46	17.832	pyridoxal phosphate homeostasis protein
LOC111690679	XP_023308979.2	14.21	18.48	21.37	20.64	14.46	17.832	pyridoxal phosphate homeostasis protein
LOC111686412	XP_023304541.1	8.75	15.2	14.65	31.67	18.73	17.8	DET1- and DDB1-associated protein 1
LOC111679361	XP_023296684.2	9.03	16.32	14.26	28.08	21.27	17.792	haloacid dehalogenase-like hydrolase domain-containing protein 2
LOC111681995	XP_023299675.2	10.62	14.8	20.31	25.75	17.47	17.79	valine--tRNA ligase isoform X2
LOC111684640	XP_046811145.1	9.75	14.96	19.56	28.66	16.01	17.788	protein Rae1
LOC111686087	XP_023304160.2	5.63	18.95	21	28.26	14.99	17.766	exosome complex component RRP46
LOC111685874	XP_023303925.2	12.43	16.21	26.88	21.18	12.12	17.764	probable maleylacetoacetate isomerase 2 isoform X1
LOC111675822	XP_023292431.2	13.31	17.34	15.75	27.55	14.84	17.758	serine protease easter-like
LOC111677051	XP_023293866.2	13.69	15.86	17.67	25.15	16.39	17.752	uncharacterized protein LOC111677051 isoform X1
LOC111681995	XP_046809582.1	10.61	14.75	20.26	25.68	17.43	17.746	valine--tRNA ligase isoform X1
LOC111681150	XP_023298643.2	16.92	10.86	15.62	30.12	15.21	17.746	protein DDI1 homolog 2
LOC111690457	XP_023308706.2	14.63	10.02	18.38	29.93	15.74	17.74	DNA damage-binding protein 1
LOC111681533	XP_023299137.1	17.98	8.74	17.31	30.96	13.62	17.722	DNA-directed RNA polymerase II subunit RPB2
LOC111688307	XP_023306562.1	9.23	16.89	15.43	33.47	13.57	17.718	probable methyltransferase-like protein 23
LOC111687176	XP_023305361.1	4.81	20.32	18.82	27.91	16.73	17.718	exosome complex component RRP42
LOC111679964	XP_023297338.2	51.45	4.49	17.81	10.42	4.42	17.718	uncharacterized protein LOC111679964
LOC111676644	XP_046810582.1	14.18	9.91	19.54	26.14	18.79	17.712	long-chain-fatty-acid--CoA ligase 4 isoform X4
LOC111681678	XP_023299332.2	14.65	12.45	15.63	30.87	14.94	17.708	ubiquinone biosynthesis monooxygenase COQ6, mitochondrial
LOC111679539	XP_046807898.1	15.07	15.88	15.45	21.26	20.85	17.702	hydroxylysine kinase
LOC111679539	XP_023296880.2	15.07	15.88	15.45	21.26	20.85	17.702	hydroxylysine kinase
LOC111678429	XP_023295545.2	9.56	23.55	14.15	25.49	15.71	17.692	guanine nucleotide exchange factor MSS4 homolog
LOC111680659	XP_023298108.2	69.73	3.21	5.16	6.37	3.97	17.688	extensin
LOC111675451	XP_023291985.1	7.93	17.38	16.94	31.47	14.67	17.678	probable dimethyladenosine transferase
LOC111682950	XP_023300720.2	9.37	16.43	14.39	24.42	23.69	17.66	enoyl-CoA delta isomerase 2
LOC111690733	XP_023309044.2	13.98	10.07	19.42	25.55	19.25	17.654	serine palmitoyltransferase 2
LOC111682426	XP_023300152.2	9.22	16.33	9.09	31.01	22.55	17.64	protein MLP2-like
LOC111687784	XP_023306028.2	15.64	8.6	24.01	20.77	19.18	17.64	trypsin eta
LOC111677117	XP_023293948.2	9.22	16.59	19.81	28.76	13.75	17.626	isoleucine--tRNA ligase, cytoplasmic
LOC111682273	XP_023299950.2	9.9	4.26	18.69	32.41	22.81	17.614	4-coumarate--CoA ligase 3-like
LOC111691214	XP_023309637.1	21.33	7.94	19.38	24.09	15.32	17.612	abhydrolase domain-containing protein 2 isoform X2
LOC111684064	XP_023301954.1	22.14	7.4	21.42	29.32	7.77	17.61	glutaminyl-peptide cyclotransferase
LOC111674870	XP_023291314.1	14.27	14.4	16.79	25.36	16.94	17.552	phospholipid scramblase 1-like isoform X2
LOC111689403	XP_023307644.2	10.28	12.21	14.78	32.18	18.29	17.548	uncharacterized protein LOC111689403
LOC111686394	XP_023304525.1	11.74	17.72	17.55	25.26	15.33	17.52	UPF0687 protein C20orf27 homolog
LOC111677567	XP_023294485.1	15.31	19.66	26.84	13.33	12.45	17.518	G protein-activated inward rectifier potassium channel 3 isoform X4
LOC111682760	XP_023300524.2	15.86	10.27	12.99	32.33	16.11	17.512	serine/threonine-protein kinase RIO3
LOC111674618	XP_046806606.1	8.39	21.07	15.56	30	12.49	17.502	larval cuticle protein A2B-like
LOC111681078	XP_023298564.2	30.52	11.26	16.01	17.26	12.38	17.486	very-long-chain (3R)-3-hydroxyacyl-CoA dehydratase hpo-8
LOC111684635	XP_046802824.1	30.26	12.37	12.09	14.41	18.22	17.47	uncharacterized protein LOC111684635
LOC111684635	XP_046802823.1	30.26	12.37	12.09	14.41	18.22	17.47	uncharacterized protein LOC111684635
LOC111675115	XP_023291616.2	11.93	15.87	16.54	27.35	15.65	17.468	ribosome-recycling factor, mitochondrial
LOC111688484	XP_023306772.2	11.09	14.57	17.51	32.51	11.65	17.466	pyruvate dehydrogenase [acetyl-transferring]-phosphatase 1, mitochondrial
LOC111678126	XP_023295148.1	16.41	12.49	18.11	22.71	17.57	17.458	flotillin-1 isoform X2
LOC124419227	XP_046803803.1	17.78	13.28	11.75	28.34	16.11	17.452	NADP-dependent malic enzyme-like
LOC111675408	XP_023291941.2	20.31	8.12	19.95	13.88	24.99	17.45	protein late bloomer isoform X1
LOC111686923	XP_023305078.2	18.89	10.9	19.43	20.36	17.66	17.448	glucose-6-phosphate exchanger SLC37A2
LOC111676644	XP_046810579.1	13.95	9.82	19.14	25.78	18.5	17.438	long-chain-fatty-acid--CoA ligase 4 isoform X1
LOC111678144	XP_046812359.1	7.67	20.67	14.49	23.73	20.57	17.426	probable pseudouridine-5'-phosphatase isoform X1
LOC111690303	XP_023308538.1	19.2	10.56	16.81	26	14.53	17.42	RAC serine/threonine-protein kinase
LOC111679878	XP_046810618.1	29.45	7.02	21.23	17.38	12.01	17.418	zinc-type alcohol dehydrogenase-like protein C1773.06c isoform X1
LOC111688434	XP_046804496.1	10.97	18.92	16.53	25.23	15.42	17.414	molybdopterin synthase catalytic subunit isoformX2
LOC111680799	XP_046805027.1	12.35	20.57	26.08	14.44	13.63	17.414	sodium- and chloride-dependent GABA transporter ine
LOC111675233	XP_023291727.2	7	20.99	22.08	11.86	25.08	17.402	gamma-glutamylcyclotransferase-like
LOC111684699	XP_023302683.2	7.75	15.61	23.13	23.07	17.44	17.4	60S ribosomal export protein NMD3
LOC111679480	XP_023296824.2	14.78	12.16	16.95	27.56	15.48	17.386	probable serine/threonine-protein kinase DDB_G0282963
LOC111687107	XP_023305290.2	6.44	19.11	21.63	23.83	15.85	17.372	serine/threonine-protein kinase rio2
LOC111683951	XP_046811732.1	16.68	15.14	13.13	26.31	15.52	17.356	aspartyl/asparaginyl beta-hydroxylase isoform X3
LOC111683142	XP_046804289.1	27.29	8.07	17.03	20.51	13.82	17.344	sodium/hydrogen exchanger 3
LOC111686098	XP_023304171.2	16.16	11.07	20.11	25.2	14.15	17.338	tetraspanin-13
LOC111689168	XP_023307434.2	20.07	7.87	14.56	27.06	17.1	17.332	signal transducing adapter molecule 1
LOC111681524	XP_046804529.1	9.99	12.73	19.06	24.69	20.14	17.322	probable aminopeptidase NPEPL1 isoform X1
LOC111681030	XP_046805323.1	20.8	15.55	18.88	17.52	13.82	17.314	phosphoribosyl pyrophosphate synthase-associatedprotein 2 isoform X3
LOC111674535	XP_023290937.2	9.47	19.9	15.29	21.85	20.01	17.304	protein YIF1B-B isoform X2
LOC111681524	XP_046804531.1	9.76	11.94	19.25	25.39	20.12	17.292	probable aminopeptidase NPEPL1 isoform X2
LOC111681524	XP_023299128.1	9.76	11.94	19.25	25.39	20.12	17.292	probable aminopeptidase NPEPL1 isoform X2
LOC111679462	XP_023296802.2	7.56	14.72	19.43	28.82	15.85	17.276	tRNA (guanine-N(7)-)-methyltransferase
LOC111679687	XP_023297057.2	3.94	20.93	13.21	28.6	19.65	17.266	uncharacterized protein LOC111679687
LOC111681030	XP_046805325.1	20.77	15.51	18.84	17.45	13.74	17.262	phosphoribosyl pyrophosphate synthase-associatedprotein 2 isoform X4
LOC111690253	XP_023308473.2	9.54	16.02	14.56	27.61	18.51	17.248	protein phosphatase 1 regulatory subunit 21
LOC111681390	XP_046807933.1	20.54	12.43	16.45	22.35	14.45	17.244	uncharacterized protein LOC111681390 isoform X1
LOC111676644	XP_046810580.1	13.82	9.63	19.03	25.42	18.3	17.24	long-chain-fatty-acid--CoA ligase 4 isoform X2
LOC111686249	XP_023304367.1	10.83	10.79	17.09	32.89	14.57	17.234	complex I assembly factor ACAD9, mitochondrial
LOC111683486	XP_023301328.1	11.27	20.6	17.65	19.3	17.29	17.222	probable tRNA N6-adenosine threonylcarbamoyltransferase
LOC111678412	XP_046812578.1	25.41	14.6	11.88	18.85	15.34	17.216	flocculation protein FLO11 isoform X3
LOC111690334	XP_023308572.2	8.98	12.03	17.44	31.66	15.64	17.15	mitochondrial import receptor subunit TOM70
LOC111682706	XP_023300468.2	19.07	11.36	12.61	28.14	14.57	17.15	NADP-dependent malic enzyme-like isoform X1
LOC111682706	XP_023300467.2	19.07	11.37	12.61	28.13	14.57	17.15	NADP-dependent malic enzyme-like isoform X2
LOC111682966	XP_023300736.2	7.9	13.36	21.86	28.18	14.44	17.148	protein Notchless
LOC111682791	XP_046809012.1	10.89	14.56	9.89	23.18	27.2	17.144	fibrinogen C domain-containing protein 1-like
LOC111674535	XP_023290929.2	9.39	19.71	15.12	21.61	19.81	17.128	protein YIF1B-B isoform X1
LOC111675365	XP_023291886.1	7.73	16.19	13.29	26.89	21.5	17.12	AP-3 complex subunit sigma-2
LOC111683859	XP_023301744.2	19.3	15.37	15.02	23.18	12.72	17.118	vacuolar protein sorting-associated protein 37B
LOC111689650	XP_023307894.2	16.99	20.05	6.18	11.49	30.85	17.112	NADP-dependent malic enzyme-like
LOC111682127	XP_023299803.2	31.79	12.22	14.52	10.14	16.84	17.102	nascent polypeptide-associated complex subunit alpha, muscle-specific form
LOC124418841	XP_046802460.1	23.34	9.09	16.4	23.55	13.12	17.1	dynamin-like
LOC111686897	XP_046803664.1	14.96	8.24	18.25	24.89	19.08	17.084	peroxisomal multifunctional enzyme type 2
LOC111686897	XP_046803663.1	14.96	8.24	18.25	24.89	19.08	17.084	peroxisomal multifunctional enzyme type 2
LOC111686897	XP_023305062.2	14.96	8.24	18.25	24.89	19.08	17.084	peroxisomal multifunctional enzyme type 2
LOC111683685	XP_023301553.2	33.1	7.1	19.58	13.37	12.22	17.074	maltase A3
LOC111682362	XP_046801772.1	4.64	19.43	22.01	24.54	14.68	17.06	protein MAK16 homolog isoform X1
LOC111681049	XP_023298533.2	17.71	10.66	17.13	24.31	15.47	17.056	J domain-containing protein DDB_G0295729
LOC124419729	XP_046806196.1	14.59	10.08	13.41	29.48	17.67	17.046	cullin-associated NEDD8-dissociated protein 1-like
LOC111681320	XP_023298835.2	49.31	2.6	23.99	7.98	1.35	17.046	uncharacterized protein LOC111681320
LOC111681382	XP_023298907.2	9.6	19.58	15.63	20.74	19.67	17.044	SAYSvFN domain-containing protein 1
LOC111690587	XP_023308860.2	5.95	16.31	3.01	46.29	13.65	17.042	carbonic anhydrase 2
LOC111688479	XP_023306763.2	21.26	10.32	18.34	22.61	12.66	17.038	uncharacterized protein LOC111688479 isoform X7
LOC111689759	XP_023307987.2	13.67	14.38	16.5	23.72	16.9	17.034	hydroxyacylglutathione hydrolase, mitochondrial isoform X1
LOC111677161	XP_046806520.1	7.78	18.46	13.09	18.52	27.31	17.032	heterogeneous nuclear ribonucleoprotein Q
LOC111681799	XP_046804403.1	12.09	16.17	15.96	23.91	17.03	17.032	uncharacterized protein DDB_G0287625 isoform X1
LOC111689959	XP_023308220.2	9.84	17.18	16.34	19.49	22.29	17.028	lysM and putative peptidoglycan-binding domain-containing protein 3
LOC111688871	XP_046811661.1	37.32	5.83	17.15	13.98	10.83	17.022	sodium-independent sulfate anion transporter
LOC111675465	XP_023292000.2	20.78	8.79	17.97	21.67	15.88	17.018	homocysteine-responsive endoplasmic reticulum-resident ubiquitin-like domain member 2 protein
LOC111687325	XP_023305522.2	16.68	12.89	17.6	22.76	15.15	17.016	ras-related GTP-binding protein C
LOC111680178	XP_046805589.1	17.64	16.11	26.53	17.92	6.81	17.002	methionine-R-sulfoxide reductase B1 isoform X2
LOC111680784	XP_023298255.1	8.96	17.65	16.28	25.96	16.13	16.996	ragulator complex protein LAMTOR3 homolog
LOC111678046	XP_023295048.2	15.75	13.5	19.81	21.9	14.01	16.994	transcriptional coactivator yorkie isoform X2
LOC111679861	XP_023297230.1	11.94	14.94	16.5	27.86	13.62	16.972	IWS1-like protein
LOC111678046	XP_023295046.2	15.72	13.47	19.78	21.85	13.98	16.96	transcriptional coactivator yorkie isoform X1
LOC111676917	XP_023293695.2	9.19	12.09	11.39	38.03	14.04	16.948	uncharacterized protein LOC111676917
LOC111678685	XP_046805232.1	13.37	11.45	14.72	30.86	14.28	16.936	uncharacterized protein LOC111678685
LOC111687785	XP_046810658.1	13.72	5.59	18.2	28.36	18.69	16.912	trypsin eta-like
LOC111681710	XP_023299366.2	12.16	7.81	14.88	33.52	15.99	16.872	aldo-keto reductase family 1 member B1
LOC111678899	XP_023296110.2	12.87	8.57	17.65	29.33	15.9	16.864	uncharacterized protein LOC111678899
LOC111684332	XP_023302247.2	4.06	15.13	19.48	28.45	17.03	16.83	RNA-binding protein NOB1
LOC111682675	XP_046807959.1	18.35	9.57	15.84	27.56	12.82	16.828	type 1 phosphatidylinositol 4,5-bisphosphate 4-phosphatase isoform X3
LOC111687853	XP_046807342.1	35.34	9.27	14.8	12.68	12.05	16.828	uncharacterized protein LOC111687853
LOC111684343	XP_046802945.1	1.03	34.44	8.71	4.48	35.46	16.824	microsomal glutathione S-transferase 1-like
LOC111675065	XP_046809552.1	16.01	17.45	14.68	21.56	14.25	16.79	PDZ and LIM domain protein Zasp isoform X18
LOC111689436	XP_023307675.2	13.88	14.51	29.12	21.61	4.81	16.786	sulfotransferase 1 family member D1-like
LOC111678412	XP_046812577.1	24.78	14.25	11.6	18.4	14.87	16.78	flocculation protein FLO11 isoform X2
LOC111682331	XP_023300022.2	14.02	25.88	6.4	12.17	25.38	16.77	acetyl-CoA carboxylase
LOC111681217	XP_023298725.2	6.52	19.45	14.88	23.94	19	16.758	glycerol-3-phosphate phosphatase-like
LOC111678529	XP_023295679.2	11.76	10.98	14.76	31.2	15.09	16.758	ATP-dependent zinc metalloprotease YME1L isoformX2
LOC111689522	XP_023307758.2	12.49	17.87	16.1	21.74	15.57	16.754	uncharacterized protein LOC111689522
LOC111675516	XP_023292056.2	4.82	21.58	13.98	22.13	21.25	16.752	arrestin domain-containing protein 3-like
LOC111688434	XP_046804495.1	11.16	17.71	15.64	24.58	14.65	16.748	molybdopterin synthase catalytic subunit isoformX1
LOC111681030	XP_046805326.1	20.26	14.98	18.31	16.76	13.38	16.738	phosphoribosyl pyrophosphate synthase-associatedprotein 2 isoform X5
LOC111677051	XP_046809787.1	12.79	15.22	16.08	23.65	15.94	16.736	uncharacterized protein LOC111677051 isoform X2
LOC111677051	XP_046809786.1	12.79	15.22	16.08	23.65	15.94	16.736	uncharacterized protein LOC111677051 isoform X2
LOC111687516	XP_023305722.2	8.3	14.69	16.17	30.19	14.31	16.732	rRNA N6-adenosine-methyltransferase Mettl5
LOC111678263	XP_023295318.2	8.03	15.45	15.83	27.07	17.25	16.726	glutamate--cysteine ligase regulatory subunit
LOC111676173	XP_023292861.1	18.36	12.3	19.49	20.08	13.34	16.714	protein phosphatase PTC7 homolog
LOC111687867	XP_023306112.2	14.85	11.01	13.89	26.78	16.98	16.702	WD repeat domain phosphoinositide-interacting protein 3
LOC111681030	XP_046805321.1	20.04	15	18.24	16.85	13.35	16.696	phosphoribosyl pyrophosphate synthase-associatedprotein 2 isoform X1
LOC111678529	XP_023295678.2	11.71	10.94	14.7	31.07	15.03	16.69	ATP-dependent zinc metalloprotease YME1L isoformX1
LOC111675344	XP_023291857.2	11.31	13.36	17.18	26.29	15.27	16.682	pre-mRNA-processing factor 19
LOC111685714	XP_023303754.1	11.22	12.08	13.89	23.38	22.83	16.68	uncharacterized protein LOC111685714
LOC111686318	XP_023304443.1	9.07	16.9	12.21	24.63	20.54	16.67	probable cGMP 3',5'-cyclic phosphodiesterase subunit delta
LOC111683277	XP_023301091.2	9.17	14.1	15.39	29.52	15.14	16.664	cysteine and histidine-rich domain-containing protein morgana
LOC111688780	XP_023307060.1	10.43	14.95	13.8	29.91	14.17	16.652	probable malonyl-CoA-acyl carrier protein transacylase, mitochondrial
LOC111681030	XP_046805322.1	20.01	14.95	18.2	16.78	13.27	16.642	phosphoribosyl pyrophosphate synthase-associatedprotein 2 isoform X2
LOC111678325	XP_023295402.2	14.35	14.76	9.14	23.96	20.8	16.602	trypsin-like
LOC111676611	XP_023293342.2	6.92	13.62	15.89	34.18	12.37	16.596	U1 small nuclear ribonucleoprotein 70 kDa
LOC111676113	XP_023292775.2	13.18	12.3	16.61	22.57	18.27	16.586	neprilysin-4-like
LOC111689516	XP_023307754.1	7.21	17.65	14.44	24.98	18.61	16.578	uncharacterized protein LOC111689516
LOC111675746	XP_023292340.2	25.9	2.37	14.48	28.08	11.98	16.562	phenoloxidase 2-like
LOC111687178	XP_023305363.2	24.29	2.78	50.44	3.16	2.1	16.554	monocarboxylate transporter 12
LOC111680178	XP_046805588.1	17.15	15.67	25.83	17.43	6.63	16.542	methionine-R-sulfoxide reductase B1 isoform X1
LOC111681727	XP_023299388.2	11.24	14.34	16.81	25.44	14.85	16.536	apoptotic chromatin condensation inducer in the nucleus
LOC111679533	XP_023296873.2	9.75	14.62	14.89	20.02	23.39	16.534	homocysteine S-methyltransferase 1-like
LOC111688925	XP_023307193.1	31.03	8.71	10.99	18.39	13.49	16.522	putative fatty acyl-CoA reductase CG8306
LOC111685319	XP_046810854.1	11.09	11.37	19.03	26.3	14.81	16.52	FACT complex subunit Ssrp1
LOC111681607	XP_023299240.1	7.92	17.6	16.05	21.61	19.33	16.502	ribonucleoprotein RB97D isoform X2
LOC111691059	XP_023309448.2	12.18	11.42	16.54	26.56	15.8	16.5	atypical kinase COQ8B, mitochondrial
LOC111679070	XP_023296328.2	8.76	17	14.56	27.57	14.6	16.498	uracil phosphoribosyltransferase homolog
LOC111683962	XP_046811185.1	7.22	21.37	11.9	21.14	20.73	16.472	dolichyl-diphosphooligosaccharide--protein glycosyltransferase subunit 4
LOC111683962	XP_023301846.1	7.22	21.37	11.9	21.14	20.73	16.472	dolichyl-diphosphooligosaccharide--protein glycosyltransferase subunit 4
LOC111682282	XP_023299960.2	13.37	15.7	14.1	22.44	16.73	16.468	ras-related protein Ral-a isoform X2
LOC124420715	XP_046810603.1	13.19	10.07	16.83	25.37	16.85	16.462	uncharacterized protein LOC124420715
LOC111677401	XP_023294282.2	12.67	15.94	13.43	20.92	19.34	16.46	calcium-binding mitochondrial carrier protein SCaMC-2 isoform X1
LOC124420498	XP_046809408.1	13.23	14.68	14.96	22.02	17.4	16.458	putative uncharacterized protein DDB_G0271606
LOC111688259	XP_046811796.1	13.77	9.85	15.03	29.11	14.47	16.446	mitochondrial proton/calcium exchanger protein
LOC111681946	XP_046812094.1	22.37	8.73	12.89	22.75	15.45	16.438	ADAMTS-like protein 4
LOC111687820	XP_023306067.1	8.14	18.73	15.49	25.09	14.72	16.434	GATA zinc finger domain-containing protein 10-like
LOC124419298	XP_046803955.1	10.26	14.65	17.56	20.22	19.46	16.43	tetraspanin-17-like
LOC111679520	XP_023296860.2	12.29	12.23	13.96	26.71	16.9	16.418	geranylgeranyl transferase type-1 subunit beta
LOC111676463	XP_023293158.2	7.36	17.04	15.02	24.66	17.99	16.414	guided entry of tail-anchored proteins factor 1
LOC111674550	XP_023290945.2	7	14.68	15	33.32	12.06	16.412	cytidine deaminase-like
LOC111677316	XP_023294182.2	8.02	18.32	14.68	26.77	14.23	16.404	ribosome maturation protein SBDS
LOC111678037	XP_023295038.2	8.68	16.42	16.79	24.27	15.82	16.396	histone-lysine N-trimethyltransferase SMYD5
LOC111681705	XP_023299361.2	5.05	15.13	18.37	27.62	15.74	16.382	importin-9
LOC111686035	XP_023304101.2	10.11	14.51	15.46	24.81	16.86	16.35	survival of motor neuron-related-splicing factor30
LOC111681628	XP_023299267.2	8.16	11.39	19.49	24.06	18.63	16.346	sphingomyelin phosphodiesterase-like
LOC111689450	XP_046803144.1	12.85	17.19	12.99	22.47	16.18	16.336	SET domain-containing protein SmydA-8
LOC111689927	XP_046804227.1	18.97	9.47	16.59	22.42	14.22	16.334	uncharacterized protein LOC111689927 isoform X1
LOC111689927	XP_046804226.1	18.97	9.47	16.59	22.42	14.22	16.334	uncharacterized protein LOC111689927 isoform X1
LOC111680247	XP_023297641.2	12.6	17.17	3.69	43.38	4.83	16.334	Golgi resident protein GCP60
LOC111690953	XP_023309334.2	7.79	16.27	15.55	21.51	20.55	16.334
LOC111678883	XP_023296093.2	17.05	9.95	18.79	22.13	13.67	16.318	ribonuclease Oy
LOC111678255	XP_023295310.2	17.15	11.74	15.27	20.68	16.71	16.31	lysosomal Pro-X carboxypeptidase
LOC111675737	XP_023292332.2	15.84	8.36	15.45	26.09	15.7	16.288	neutral alpha-glucosidase AB
LOC111675737	XP_023292331.2	15.84	8.36	15.45	26.09	15.7	16.288	neutral alpha-glucosidase AB
LOC111676905	XP_023293682.2	13.56	7.82	31.24	12	16.79	16.282	UDP-glycosyltransferase UGT5-like
LOC111675934	XP_023292585.1	8.88	15.75	16.08	25.91	14.77	16.278	uridine-cytidine kinase-like 1
LOC111681378	XP_046805831.1	12.59	13.58	16.67	24.82	13.7	16.272	RNA-binding protein 39
LOC111683191	XP_023301010.2	7.02	23.11	18.03	22.43	10.76	16.27	uncharacterized protein LOC111683191
LOC111675015	XP_023291483.2	9.8	13.39	13.92	26.61	17.6	16.264	actin-related protein 10
LOC124419514	XP_046805265.1	12.29	14.76	17.19	20.8	16.26	16.26	mitochondrial import inner membrane translocase subunit Tim17-A-like isoform X5
LOC111686585	XP_023304722.1	11.6	13.47	16.64	25.02	14.55	16.256	general transcription factor IIE subunit 2
LOC111683392	XP_023301244.1	17.47	10.9	19.45	20.39	13.06	16.254	transmembrane protein 179
LOC111687557	XP_023305767.2	15.28	12.66	14.97	26.7	11.62	16.246	putative Kunitz-type serine protease inhibitor
LOC111678435	XP_023295551.2	15.69	13.92	13.07	21.19	17.22	16.218	uncharacterized protein LOC111678435 isoform X1
LOC111688479	XP_046812576.1	20.52	9.58	17.32	21.43	12.19	16.208	uncharacterized protein LOC111688479 isoform X3
LOC111688479	XP_046812572.1	20.52	9.58	17.32	21.42	12.19	16.206	uncharacterized protein LOC111688479 isoform X2
LOC111675500	XP_023292038.2	14.19	7.87	21.59	18.24	19.14	16.206	arrestin domain-containing protein 17
LOC111680641	XP_046812537.1	7.72	18.33	16.49	20.4	18.09	16.206	protein farnesyltransferase/geranylgeranyltransferase type-1 subunit alpha
LOC111680641	XP_023298083.1	7.72	18.33	16.49	20.4	18.09	16.206	protein farnesyltransferase/geranylgeranyltransferase type-1 subunit alpha
LOC111675273	XP_023291778.2	12.63	11.58	13.86	25.84	17.08	16.198	carnitine O-acetyltransferase isoform X1
LOC111688479	XP_046812568.1	20.5	9.57	17.31	21.41	12.18	16.194	uncharacterized protein LOC111688479 isoform X1
LOC111688496	XP_023306785.2	9.06	13.39	20.76	24.74	13.01	16.192	DNA replication licensing factor Mcm5
LOC124419893	XP_046806805.1	10.84	14.11	17.31	23.17	15.46	16.178	uncharacterized protein LOC124419893
LOC111681617	XP_023299257.2	56	7.11	10.55	1	6.21	16.174	sphingomyelin phosphodiesterase-like
LOC111682272	XP_023299949.2	16.61	6.17	1.74	55.69	0.52	16.146	4-coumarate--CoA ligase 1-like
LOC111675111	XP_046808649.1	7.9	19.84	13.5	20.39	19.06	16.138	protein phosphatase inhibitor 2
LOC111675111	XP_023291613.1	7.9	19.84	13.5	20.39	19.06	16.138	protein phosphatase inhibitor 2
LOC111679049	XP_023296303.2	10.64	15.87	17.08	20.4	16.69	16.136	tubulin-folding cofactor B
LOC111682007	XP_046811500.1	10.11	19.84	14.69	22.76	13.21	16.122	aquaporin-11
LOC111682007	XP_023299687.1	10.11	19.84	14.69	22.76	13.21	16.122	aquaporin-11
LOC111682658	XP_023300417.2	21.86	9.71	14.25	22.22	12.53	16.114	RNA polymerase II elongation factor Ell
LOC111686233	XP_023304349.2	3.41	20.35	13.63	15.84	27.26	16.098	adult-specific cuticular protein ACP-20-like
LOC111677593	XP_023294519.1	4.75	16.26	16.37	23.4	19.68	16.092	delta-aminolevulinic acid dehydratase
LOC111684239	XP_023302139.1	5.67	16.2	19.01	24.9	14.67	16.09	tRNA (cytosine(34)-C(5))-methyltransferase
LOC111677008	XP_046809455.1	18.06	7.73	15.24	26.72	12.68	16.086	calpain-A isoform X2
LOC111689606	XP_023307846.1	8.35	14.33	16.2	24.24	17.26	16.076	Golgi SNAP receptor complex member 1
LOC111687452	XP_046801249.1	23.06	8.11	20.26	19.92	8.88	16.046	uncharacterized protein LOC111687452
LOC111675281	XP_046812570.1	12.31	12.46	14.83	24.8	15.63	16.006	congested-like trachea protein isoform X2
LOC111682813	XP_023300569.2	9.93	15.86	15.78	23.89	14.57	16.006	ubiquinone biosynthesis protein COQ4 homolog, mitochondrial
LOC111685962	XP_023304008.1	7.64	22.54	22.05	10.75	17	15.996	mitochondrial fission process protein 1
LOC111691214	XP_023309636.2	19.32	7.23	17.55	21.91	13.93	15.988	abhydrolase domain-containing protein 2 isoform X1
LOC111687373	XP_023305572.2	10.55	16.14	16.02	20.63	16.42	15.952	c-Myc-binding protein homolog
LOC111680544	XP_046807986.1	21.24	14.69	10.4	15.8	17.59	15.944	protein pinocchio isoform X3
LOC111675273	XP_046809234.1	12.53	11.29	13.54	25.5	16.76	15.924	carnitine O-acetyltransferase isoform X2
LOC111675273	XP_046809230.1	12.53	11.29	13.54	25.5	16.76	15.924	carnitine O-acetyltransferase isoform X2
LOC111677310	XP_023294168.2	14.25	8.48	17.8	21.67	17.42	15.924	zinc transporter ZIP13 homolog
LOC111677310	XP_023294167.2	14.25	8.48	17.8	21.67	17.42	15.924	zinc transporter ZIP13 homolog
LOC111691003	XP_023309388.2	7.22	16.79	15.23	23.64	16.67	15.91	coiled-coil domain-containing protein 124
LOC124419395	XP_046804573.1	16.49	10.11	20.97	17.97	13.99	15.906	elongation of very long chain fatty acids protein AAEL008004-like
LOC111677006	XP_046810864.1	8.96	17.75	13.22	22.6	16.98	15.902	longitudinals lacking protein-like
LOC111677006	XP_023293797.1	8.96	17.75	13.22	22.6	16.98	15.902	longitudinals lacking protein-like
LOC111677006	XP_023293796.1	8.96	17.75	13.22	22.6	16.98	15.902	longitudinals lacking protein-like
LOC111686374	XP_023304503.2	6.74	16.61	15.91	22.9	17.3	15.892	EEF1A lysine methyltransferase 2
LOC111684737	XP_023302704.1	4.63	17.12	19.4	23.48	14.75	15.876	KRR1 small subunit processome component homolog
LOC111674845	XP_023291284.2	7.31	12.64	12.16	28.7	18.53	15.868	splicing factor 3B subunit 5
LOC111678450	XP_023295570.1	14.14	12.66	13.38	25.28	13.77	15.846	KH domain-containing, RNA-binding, signal transduction-associated protein 2
LOC111682142	XP_023299815.1	9.61	17.24	11.53	23.87	16.96	15.842	probable protein BRICK1-B
LOC111683099	XP_023300901.2	11.61	13.21	12.84	23.07	18.47	15.84	protein FAM114A2
LOC111681052	XP_023298536.1	13.03	12.06	16.88	24.21	12.92	15.82	protein twisted gastrulation
LOC111688939	XP_023307212.2	6.42	14.21	11.59	23.51	23.34	15.814	cleft lip and palate transmembrane protein 1-like protein
LOC111682675	XP_046807958.1	17.25	8.83	15.92	25.35	11.6	15.79	type 2 phosphatidylinositol 4,5-bisphosphate 4-phosphatase isoform X2
LOC111689072	XP_046808667.1	21.7	10.64	17.11	18.76	10.57	15.756	laminin subunit alpha
LOC111681315	XP_023298831.1	9.39	15.46	13.19	24.4	16.31	15.75	dynactin subunit 5
LOC111674970	XP_023291428.1	11.93	12.28	11.35	27.66	15.49	15.742	platelet-activating factor acetylhydrolase IB subunit beta homolog
LOC111688779	XP_023307059.2	14.08	13.57	18.18	19.72	13.14	15.738	adenosine 3'-phospho 5'-phosphosulfate transporter 2
LOC111681789	XP_023299450.2	9.98	13.95	18.97	21.81	13.93	15.728	WD repeat-containing protein 55 homolog
LOC124418566	XP_046801204.1	4.73	9.6	11.53	18.94	33.83	15.726	histone H1-like
LOC111681799	XP_046804405.1	11.08	14.79	14.57	22.43	15.72	15.718	uncharacterized protein DDB_G0287625 isoform X3
LOC111679205	XP_046805640.1	7.62	15.07	13.98	27.58	14.3	15.71	ELAV-like protein 2 isoform X1
LOC111679205	XP_023296512.1	7.56	14.92	14.1	27.56	14.27	15.682	ELAV-like protein 2 isoform X3
LOC124418461	XP_046803031.1	30	12.12	9.85	16.9	9.51	15.676	microsomal glutathione S-transferase 1-like
LOC111683279	XP_023301093.2	6.68	17.59	12.87	27.47	13.75	15.672	NEDD8 ultimate buster 1
LOC111677819	XP_023294782.2	3.76	17.84	12.57	28.72	15.44	15.666	translation machinery-associated protein 16 homolog
LOC111676913	XP_023293691.2	20.11	4.23	19.62	19.26	15.09	15.662	uncharacterized protein LOC111676913
LOC111690393	XP_046806145.1	9.06	12.71	16.93	26.97	12.61	15.656	FAST kinase domain-containing protein 4
LOC111690393	XP_023308631.2	9.06	12.71	16.93	26.97	12.61	15.656	FAST kinase domain-containing protein 4
LOC111677008	XP_046809454.1	17.41	7.57	14.87	26.2	12.19	15.648	calpain-A isoform X1
LOC111677008	XP_023293801.2	17.41	7.57	14.87	26.2	12.19	15.648	calpain-A isoform X1
LOC111682383	XP_023300091.1	12.63	10.99	16.21	22.09	16.29	15.642	protein hu-li tai shao isoform X3
LOC111676915	XP_023293693.2	6.74	7.05	13.85	39.18	11.38	15.64	uncharacterized protein LOC111676915
LOC111688514	XP_046807523.1	8.07	16.13	12.35	25.54	16.04	15.626	COX assembly mitochondrial protein homolog
LOC111688514	XP_023306804.2	8.07	16.13	12.35	25.54	16.04	15.626	COX assembly mitochondrial protein homolog
LOC111682383	XP_023300092.1	12.6	10.99	16.13	22.1	16.29	15.622	protein hu-li tai shao isoform X4
LOC111686567	XP_023304705.2	14.71	10.4	13.23	29.2	10.53	15.614	pyruvate dehydrogenase phosphatase regulatory subunit, mitochondrial
LOC124418638	XP_046801384.1	23.49	7.09	16.05	19.02	12.36	15.602	uncharacterized protein LOC124418638
LOC111686668	XP_046809975.1	11.64	15.06	16.03	17.27	17.92	15.584	7-methylguanosine phosphate-specific 5'-nucleotidase
LOC111680219	XP_046801383.1	4.65	9.57	8.48	39.01	16.21	15.584	serine/threonine-protein phosphatase 4 regulatory subunit 2 isoform X2
LOC111686668	XP_023304801.2	11.64	15.06	16.03	17.27	17.92	15.584	7-methylguanosine phosphate-specific 5'-nucleotidase
LOC111686930	XP_023305090.2	15.06	8.59	17.87	22.64	13.74	15.58	2-aminoadipate transaminase
LOC111680219	XP_046801382.1	4.64	9.56	8.47	38.96	16.2	15.566	serine/threonine-protein phosphatase 4 regulatory subunit 2 isoform X1
LOC111680564	XP_023297999.2	14.13	13.12	10.54	28.62	11.14	15.51	glutathione S-transferase 1
LOC111688113	XP_023306366.2	13.99	10	15.68	25.62	12.23	15.504	serine/arginine repetitive matrix protein 1
LOC111688479	XP_023306760.2	19.24	9.37	16.67	20.67	11.54	15.498	uncharacterized protein LOC111688479 isoform X4
LOC111686680	XP_023304811.2	11.77	13.11	16.48	22.37	13.76	15.498	mitochondrial ribosome-associated GTPase 2
LOC111685317	XP_023303342.1	20.78	10.75	13.02	17.68	15.19	15.484	uncharacterized protein LOC111685317
LOC111675218	XP_023291713.2	10.54	17.34	18.83	19.63	11.03	15.474	gamma-glutamylcyclotransferase-like
LOC111687017	XP_046807572.1	10.02	13.95	13.99	22.67	16.73	15.472	ubiquitin-conjugating enzyme E2 R2
LOC111685193	XP_023303210.1	24.58	7.22	17.71	16.7	11.04	15.45	uncharacterized protein LOC111685193
LOC111682348	XP_023300045.2	74.54	0.61	0.2	0.47	1.42	15.448	uncharacterized protein LOC111682348
LOC111687087	XP_023305270.2	4.66	14.93	16.41	26.14	15.06	15.44	ribosome biogenesis protein BOP1 homolog
LOC111684739	XP_023302705.2	16.33	6.06	18.95	22.62	13.2	15.432	uncharacterized protein LOC111684739
LOC111686020	XP_023304089.2	13.27	11.41	12.91	25.36	14.17	15.424	uncharacterized protein LOC111686020
LOC111684938	XP_023302937.2	5.19	12.38	17.54	27.59	14.33	15.406	pre-rRNA 2'-O-ribose RNA methyltransferase FTSJ3
LOC111675552	XP_046805134.1	6.06	10.77	15.84	28.06	16.29	15.404	prolyl 4-hydroxylase subunit alpha-1
LOC111675552	XP_023292101.2	6.06	10.77	15.84	28.06	16.29	15.404	prolyl 4-hydroxylase subunit alpha-1
LOC111684339	XP_023302256.1	15.08	13	17.26	19.42	12.19	15.39	ras-related protein Rab-39B
LOC111675142	XP_023291652.1	11.34	6.15	23.48	19.73	16.24	15.388	3-oxoacyl-[acyl-carrier-protein] reductase FabG
LOC111686768	XP_023304919.1	12.86	11.75	14.77	21.94	15.59	15.382	coiled-coil domain-containing protein 6
LOC111679680	XP_023297049.1	13.89	13.36	12.7	23.95	12.99	15.378	glucose-induced degradation protein 8 homolog isoform X2
LOC111687491	XP_023305700.1	13.99	14	13.54	21.66	13.64	15.366	WD repeat-containing protein 82
LOC111688937	XP_023307210.1	10.65	13.2	15.59	20.59	16.66	15.338	brahma-associated protein of 60 kDa
LOC111674576	XP_023290989.2	20.12	8.06	13.11	20.3	15.05	15.328	putative phosphatidate phosphatase isoform X1
LOC124420318	XP_046808681.1	21.98	7.23	18	16.02	13.38	15.322	uncharacterized protein LOC124420318
LOC111679680	XP_023297048.1	13.83	13.3	12.65	23.85	12.94	15.314	glucose-induced degradation protein 8 homolog isoform X1
LOC111685987	XP_023304041.1	9.09	12.7	15.31	22.74	16.72	15.312	nuclear cap-binding protein subunit 1
LOC111680291	XP_046812149.1	11.57	13.16	15.11	19.23	17.43	15.3	apolipophorins
LOC111683816	XP_023301700.2	13.18	10.34	13.49	27.08	12.4	15.298	lysophospholipid acyltransferase 5
LOC124418915	XP_046802773.1	14.16	11.08	12.18	26.91	12.14	15.294	putative uncharacterized protein DDB_G0283467
LOC111681641	XP_023299289.2	14.82	12.05	15.05	20.47	14.03	15.284	E3 ubiquitin-protein ligase RNF185
LOC111681641	XP_023299288.2	14.82	12.05	15.05	20.47	14.03	15.284	E3 ubiquitin-protein ligase RNF185
LOC111681641	XP_023299287.2	14.82	12.05	15.05	20.47	14.03	15.284	E3 ubiquitin-protein ligase RNF185
LOC111683667	XP_023301534.2	6.03	14.74	6.52	18.74	30.38	15.282	larval cuticle protein 2-like
LOC111683820	XP_023301704.2	6.77	15.07	20.14	15.97	18.45	15.28	ruvB-like helicase 2
LOC111688528	XP_023306814.2	18.83	18.08	13.8	9.51	16.17	15.278	uncharacterized protein LOC111688528
LOC111682814	XP_023300570.1	6.93	16.84	17.82	23.84	10.95	15.276	DNA-directed RNA polymerase III subunit RPC7
LOC111683214	XP_023301035.2	9.25	9.86	13.8	31.03	12.36	15.26	probable phenylalanine--tRNA ligase, mitochondrial
LOC111684569	XP_023302533.2	14.07	10.64	9.65	27.33	14.55	15.248	27 kDa hemolymph protein
LOC111685141	XP_046810541.1	20.42	3.44	25.61	20.86	5.86	15.238	sialin
LOC111690254	XP_023308474.1	5.3	18.2	16.72	20.77	15.19	15.236	protein HGH1 homolog
LOC111677076	XP_023293895.1	5.92	19.59	11.35	19.04	20.27	15.234	probable Golgi SNAP receptor complex member 2
LOC111686832	XP_046809661.1	22.92	7.87	12.06	21.78	11.52	15.23	ran-binding protein 9
LOC111690313	XP_046805023.1	9.48	9.12	13.37	23.76	20.33	15.212	kinectin isoform X1
LOC111690313	XP_023308549.2	9.48	9.12	13.37	23.76	20.33	15.212	kinectin isoform X1
LOC111689262	XP_023307504.2	4.25	14.43	21.6	24.37	11.32	15.194	25S rRNA (cytosine-C(5))-methyltransferase nop2
LOC111684753	XP_023302718.2	9.71	12.05	12.79	23.89	17.49	15.186	esterase-5B-like
LOC111677260	XP_023294122.1	10.79	16.65	15.07	18.79	14.61	15.182	nuclear envelope phosphatase-regulatory subunit 1 homolog isoform X2
LOC111675343	XP_023291856.2	11.5	9.97	15.19	27.61	11.62	15.178	mitochondrial potassium channel ATP-binding subunit
LOC111679109	XP_023296375.2	7.37	12.6	13.52	31.24	10.8	15.106	required for meiotic nuclear division protein 1 homolog
LOC124419362	XP_046804380.1	5.79	15.16	10.8	27.11	16.66	15.104	protein O-mannosyl-transferase 2-like
LOC111680745	XP_046802950.1	7.7	12.2	13.62	29.25	12.7	15.094	actin-histidine N-methyltransferase
LOC111688927	XP_023307195.2	43.16	4.51	9	13.9	4.85	15.084	putative fatty acyl-CoA reductase CG8303
LOC111680521	XP_046810157.1	27.63	9.54	11.65	13.57	13	15.078	F-box/LRR-repeat protein 20
LOC111680293	XP_023297695.2	13.04	8.62	14.89	26.44	12.38	15.074	serine/threonine-protein kinase 25
LOC111690307	XP_046805025.1	17.81	10.48	13.49	18.91	14.66	15.07	transmembrane protein 192 isoform X2
LOC111690298	XP_023308532.2	4.08	18.8	17.16	20.42	14.83	15.058	pre-rRNA-processing protein TSR2 homolog
LOC111676730	XP_023293472.1	4.01	22.98	13.34	19.76	15.19	15.056	uncharacterized protein LOC111676730
LOC111685994	XP_023304054.1	6.41	22.25	20.2	17.21	9.16	15.046	nuclear nucleic acid-binding protein C1D
LOC111690867	XP_023309233.1	13.48	10.13	12.66	23.17	15.53	14.994	protein kinase C and casein kinase substrate in neurons protein 1 isoform X2
LOC111690867	XP_023309215.1	13.48	10.13	12.66	23.17	15.53	14.994	protein kinase C and casein kinase substrate in neurons protein 1 isoform X2
LOC111684418	XP_023302354.2	27.66	6.44	13.51	16.49	10.87	14.994	serine protease inhibitor 42Dd-like isoform X1
LOC111679853	XP_046812281.1	29.95	7.26	14.4	14.88	8.42	14.982	phospholipase A2 group XV-like
LOC111687789	XP_023306033.2	15.86	9.67	13.27	24.41	11.69	14.98	trypsin eta-like
LOC111679194	XP_046809183.1	8.36	9.83	16.41	26.6	13.58	14.956	uncharacterized protein LOC111679194
LOC111677260	XP_023294121.1	10.62	16.39	14.83	18.5	14.38	14.944	nuclear envelope phosphatase-regulatory subunit 1 homolog isoform X1
LOC111677000	XP_023293791.1	13.67	10.27	14.9	21.89	13.97	14.94	transcription elongation factor SPT5
LOC111678597	XP_046808805.1	15.79	11.11	19.48	13.75	14.57	14.94	protein extra-macrochaetae
LOC111690313	XP_023308550.2	9.18	9.02	13.13	23.4	19.97	14.94	ribosome-binding protein 1 isoform X2
LOC111687527	XP_023305737.1	7.92	11.39	24.85	16.95	13.58	14.938	uncharacterized protein LOC111687527
LOC111678181	XP_046802491.1	68.93	0.8	3.3	1.17	0.48	14.936	uncharacterized protein LOC111678181 isoform X1
LOC111678181	XP_046802490.1	68.93	0.8	3.3	1.17	0.48	14.936	uncharacterized protein LOC111678181 isoform X1
LOC111682282	XP_023299958.2	12.22	14.2	11.06	21.04	16.12	14.928	ras-related protein Ral-a isoform X1
LOC111686272	XP_023304391.2	9.52	15.92	15.1	9.36	24.67	14.914	heat shock protein 23-like
LOC111680552	XP_023297987.1	6.54	17.25	14.62	22.66	13.41	14.896	RWD domain-containing protein 4
LOC111688150	XP_046810085.1	44.56	3.38	10.45	11.8	4.27	14.892	uncharacterized protein LOC111688150
LOC111681212	XP_023298719.1	45.1	5.32	9.02	9.21	5.73	14.876	CD151 antigen
LOC111683220	XP_046805738.1	11.77	9.17	15.5	18.71	19.19	14.868	xaa-Pro aminopeptidase ApepP isoform X4
LOC111687113	XP_023305297.2	4.43	28.17	16.58	13.02	12.14	14.868	uncharacterized protein LOC111687113
LOC111675065	XP_046809550.1	12.75	16.14	12.5	19.1	13.82	14.862	PDZ and LIM domain protein Zasp isoform X16
LOC111686247	XP_023304365.2	3.78	17.16	15.41	24.92	13.02	14.858	nucleolin
LOC111685036	XP_023303038.2	17.65	7.89	15.89	22.97	9.89	14.858	inositol monophosphatase 2
LOC111674804	XP_023291230.2	12.38	11.34	14.48	22.89	13.15	14.848	NAD-dependent protein deacetylase Sirt2
LOC111680962	XP_023298446.2	3.98	13.44	14.84	20.3	21.64	14.84	membrane metallo-endopeptidase-like 1
LOC111688711	XP_023306981.1	21.94	3.36	32.31	11.55	5.02	14.836	uncharacterized protein LOC111688711
LOC111677891	XP_023294865.2	10.26	16.65	11.5	15.52	20.25	14.836	cysteine sulfinic acid decarboxylase
LOC111683074	XP_046812243.1	37.47	8.28	11.07	9.8	7.54	14.832	alpha-tocopherol transfer protein-like
LOC111685292	XP_023303314.2	21.03	9.68	14.59	15.72	13.12	14.828	polypeptide N-acetylgalactosaminyltransferase 5
LOC111678843	XP_046803642.1	22.95	7.63	13.92	19.26	10.36	14.824	keratin, type I cytoskeletal 10 isoform X3
LOC111676745	XP_046802548.1	12.06	13.35	14.45	20.3	13.88	14.808	thioredoxin, mitochondrial
LOC111676745	XP_023293487.2	12.06	13.35	14.45	20.3	13.88	14.808	thioredoxin, mitochondrial
LOC111678011	XP_023295007.2	9.91	13.35	12.99	25.37	12.25	14.774	kynurenine aminotransferase
LOC111678011	XP_023295006.2	9.91	13.35	12.99	25.37	12.25	14.774	kynurenine aminotransferase
LOC111678011	XP_023295005.2	9.91	13.35	12.99	25.37	12.25	14.774	kynurenine aminotransferase
LOC124421021	XP_046811659.1	13.05	11.13	15.94	19.27	14.46	14.77	major facilitator superfamily domain-containing protein 6
LOC111681276	XP_046803246.1	5.95	18.51	17.24	19.37	12.77	14.768	UPF0488 protein CG14286
LOC111685709	XP_023303745.2	14.07	13.09	14.66	21.17	10.85	14.768	protein phosphatase methylesterase 1
LOC111678712	XP_046801957.1	14.65	5.86	17.08	26.05	10.13	14.754	fasciclin-2
LOC111681469	XP_023299022.1	10.16	14.1	11.84	21.88	15.79	14.754	BTB/POZ domain-containing protein KCTD5
LOC111683681	XP_023301548.1	10.16	12.45	13.52	27.39	10.21	14.746	splicing factor 3A subunit 2
LOC111690558	XP_023308831.2	19.49	8.88	16.75	15.88	12.64	14.728	organic cation transporter protein
LOC111676957	XP_023293742.1	51.61	3.5	2.16	14	2.37	14.728	uncharacterized protein LOC111676957
LOC111680045	XP_023297424.2	8.28	10.32	16.37	23.86	14.8	14.726	probable elongator complex protein 2
LOC111684629	XP_023302610.1	12.37	11.06	15.34	20.62	14.2	14.718	LIM and senescent cell antigen-like-containing domain protein 1 isoform X2
LOC111684001	XP_023301886.2	12.09	12.83	7.19	33.13	8.33	14.714	uncharacterized protein LOC111684001
LOC111681262	XP_046811676.1	8.58	9.09	13.72	26.03	16.07	14.698	uncharacterized protein LOC111681262
LOC111690867	XP_023309225.2	13.21	9.96	12.43	22.56	15.23	14.678	protein kinase C and casein kinase substrate in neurons protein 1 isoform X1
LOC111678174	XP_023295204.2	11.99	9.34	13.71	22.86	15.48	14.676	protein GPR107
LOC111681996	XP_023299676.2	12.33	10.05	13.46	24.73	12.8	14.674	rab proteins geranylgeranyltransferase componentA
LOC111683220	XP_046805735.1	11.57	9.14	15.23	18.38	19.05	14.674	xaa-Pro aminopeptidase ApepP isoform X1
LOC111689541	XP_023307776.1	16.17	9.57	11.32	22.83	13.43	14.664	adenosylhomocysteinase-like 1
LOC111686926	XP_023305082.2	10.86	14.47	11.11	22.28	14.6	14.664	nurim homolog
LOC111685900	XP_046804111.1	12.46	9.39	11.9	22.75	16.81	14.662	atlastin
LOC111685900	XP_046804110.1	12.46	9.39	11.9	22.75	16.81	14.662	atlastin
LOC111685900	XP_023303955.1	12.46	9.39	11.9	22.75	16.81	14.662	atlastin
LOC111685900	XP_023303947.1	12.46	9.39	11.9	22.75	16.81	14.662	atlastin
LOC111677514	XP_023294423.2	9.88	7.66	12.35	29.19	14.18	14.652	cold shock domain-containing protein E1
LOC111675345	XP_023291858.2	7.47	12.67	14.85	25.4	12.84	14.646	mitochondrial ribonuclease P protein 1 homolog
LOC111685091	XP_023303098.2	8.78	13.75	13.9	25.4	11.38	14.642	mitochondrial chaperone BCS1
LOC111681607	XP_023299239.1	7.1	15.47	14.05	19.22	17.32	14.632	ribonucleoprotein RB97D isoform X1
LOC111690368	XP_023308607.1	10.27	12.34	13.47	21.11	15.91	14.62	deubiquitinase OTUD6B
LOC111685171	XP_023303181.1	5.61	10.52	11.4	32.64	12.88	14.61	U4/U6 small nuclear ribonucleoprotein Prp31
LOC111688356	XP_046802330.1	9.22	18.51	11.77	23.32	10.21	14.606	RNA polymerase II subunit A C-terminal domain phosphatase SSU72 isoform X1
LOC111675359	XP_046812508.1	6.8	23.39	14.72	12.21	15.86	14.596	probable ATP-dependent RNA helicase DDX47 isoform X2
LOC111690398	XP_023308639.2	9.88	15.01	14.62	16.73	16.74	14.596	retinol-binding protein pinta
LOC111676619	XP_023293350.2	4.23	18.81	12.76	24.27	12.91	14.596	biogenesis of lysosome-related organelles complex 1 subunit 3
LOC111682362	XP_046801773.1	4.25	17.31	18.69	20.61	12.08	14.588	protein MAK16 homolog isoform X2
LOC111690974	XP_046806430.1	16.56	6.64	32.31	9.38	8.03	14.584	glutathione-specific gamma-glutamylcyclotransferase 1
LOC111685487	XP_023303515.2	11.6	9.33	13.74	26.18	12.04	14.578	transcription elongation factor SPT6
LOC111678843	XP_046803641.1	22.22	7.18	14.35	18.99	10.13	14.574	loricrin isoform X2
LOC111683611	XP_023301472.2	0.32	21.35	28.01	13.7	9.41	14.558	lectin subunit alpha-like
LOC111677834	XP_046805510.1	16.87	6.59	14.39	23.92	10.99	14.552	ATP-binding cassette sub-family B member 6
LOC111680607	XP_023298045.1	10.93	10.75	13.98	25.23	11.87	14.552	guanine nucleotide-binding protein-like 1
LOC111678448	XP_023295564.2	9.81	14.24	13.48	21.64	13.54	14.542	KH domain-containing, RNA-binding, signal transduction-associated protein 1
LOC111675351	XP_023291867.1	10.47	10.33	14.46	22.38	15.07	14.542	kelch domain-containing protein 10 homolog
LOC111678603	XP_023295770.2	4.21	14.79	13.59	26.16	13.95	14.54	protein penguin
LOC111684056	XP_023301943.2	9.47	15.26	12.71	18.73	16.52	14.538	PRADC1-like protein
LOC111683220	XP_046805736.1	11.44	9.05	15.15	18.16	18.8	14.52	xaa-Pro aminopeptidase ApepP isoform X2
LOC111684341	XP_023302261.2	15.31	13.04	9.52	24.07	10.58	14.504	protein D3-like isoform X1
LOC111679878	XP_046810619.1	22.81	6.07	17.14	15.84	10.63	14.498	zinc-type alcohol dehydrogenase-like protein C1773.06c isoform X2
LOC111679652	XP_023297009.2	9.25	13.62	13.82	20.45	15.35	14.498	very-long-chain (3R)-3-hydroxyacyl-CoA dehydratase 3
LOC111679986	XP_023297357.2	16.61	3.81	19.2	18.06	14.76	14.488	epidermal growth factor receptor kinase substrate 8
LOC111675840	XP_023292451.2	24.05	6.38	13.37	17.05	11.57	14.484	rab11 family-interacting protein 1
LOC111674836	XP_023291269.2	7.46	10.3	17.58	25.05	12	14.478	RRP12-like protein
LOC111690777	XP_023309103.2	8.25	8.28	9.82	26.32	19.71	14.476	glutathione S-transferase 1-1-like
LOC111690627	XP_023308904.1	11.36	11.71	13.97	23.78	11.49	14.462	nitrilase and fragile histidine triad fusion protein NitFhit
LOC111686411	XP_023304540.2	6.56	13.52	20.93	9.24	22.01	14.452	transmembrane reductase CYB561D2-like
LOC111676090	XP_023292745.2	8.45	14.42	13.06	22.5	13.71	14.428	putative OPA3-like protein CG13603 isoform X1
LOC111685491	XP_023303520.2	8.91	13.54	13.27	23.75	12.6	14.414	uncharacterized protein LOC111685491
LOC111680776	XP_023298247.2	22.07	7.35	11.3	20.44	10.86	14.404	serine protease inhibitor 28Dc
LOC111690307	XP_023308543.2	17.05	10	12.87	18.05	14.01	14.396	transmembrane protein 192 isoform X1
LOC111675359	XP_023291880.2	6.6	22.8	14.73	12.23	15.62	14.396	probable ATP-dependent RNA helicase DDX47 isoform X1
LOC111682626	XP_023300386.2	38.74	1.13	9.69	13.72	8.64	14.384	juvenile hormone esterase-like
LOC124418449	XP_046802502.1	5.69	1.79	18.87	34.01	11.5	14.372	UDP-glycosyltransferase UGT5-like
LOC111688288	XP_023306543.2	8.73	10.47	11.62	22.88	18.1	14.36	E3 UFM1-protein ligase 1 homolog
LOC111677104	XP_023293930.2	18.3	9.61	11.76	19.75	12.27	14.338	WW domain-binding protein 2 isoform X1
LOC111680328	XP_023297734.1	9.92	13.12	13.84	18.48	16.31	14.334	transmembrane protein 165 isoform X2
LOC111677879	XP_023294851.2	14.4	7.47	14.66	25.49	9.62	14.328	lon protease homolog, mitochondrial isoform X2
LOC111683220	XP_046805737.1	11.35	8.84	14.92	18.03	18.49	14.326	xaa-Pro aminopeptidase ApepP isoform X3
LOC111678427	XP_023295543.1	5.53	15.28	12.45	24.74	13.56	14.312	enhancer of yellow 2 transcription factor
LOC111684893	XP_023302883.2	21.99	4.41	22.47	16.74	5.92	14.306	uncharacterized protein LOC111684893
LOC111690435	XP_046812411.1	18.05	9.63	17.45	14.59	11.8	14.304	uncharacterized protein LOC111690435 isoform X1
LOC111681266	XP_023298788.2	24.41	6.12	20.36	14.36	6.26	14.302	cytochrome P450 6a9-like
LOC111685413	XP_023303448.2	19.39	3.67	15.83	18.25	14.35	14.298	uncharacterized protein LOC111685413
LOC124419514	XP_046805264.1	10.71	12.83	15.02	18.71	14.19	14.292	mitochondrial import inner membrane translocase subunit Tim17-B-like isoform X4
LOC111682383	XP_023300093.1	11.56	9.82	15	19.93	15.1	14.282	protein hu-li tai shao isoform X5
LOC111682210	XP_046809843.1	9.77	15.44	11	22.02	13.14	14.274	protein immune deficiency
LOC111682383	XP_023300094.1	11.53	9.82	14.92	19.93	15.1	14.26	protein hu-li tai shao isoform X6
LOC111685992	XP_023304052.2	27.98	4.84	13.42	9.73	15.29	14.252	putative uncharacterized protein DDB_G0285119 isoform X2
LOC111674576	XP_046810389.1	18.63	7.25	12.39	19.18	13.78	14.246	putative phosphatidate phosphatase isoform X2
LOC111679869	XP_023297239.2	11.02	9.78	13.13	23.73	13.57	14.246	dynactin subunit 4
LOC111690462	XP_023308710.2	2.34	23.52	12.22	4.45	28.65	14.236	lectin subunit alpha-like
LOC111682835	XP_023300592.2	24.4	5.99	9.95	18.84	11.99	14.234	uncharacterized protein LOC111682835
LOC111675444	XP_046805479.1	14.19	11.77	18.52	17.24	9.43	14.23	sodium-independent sulfate anion transporter
LOC111683454	XP_046808468.1	20.6	9.04	15.5	14.4	11.58	14.224	venom serine protease Bi-VSP
LOC111679556	XP_023296902.2	8.43	13.08	12.18	24.16	13.25	14.22	queuine tRNA-ribosyltransferase accessory subunit 2
LOC111677104	XP_046809229.1	18.09	9.39	11.51	20.13	11.92	14.208	WW domain-binding protein 2 isoform X2
LOC111691137	XP_023309549.2	10.71	14.54	13.39	19.47	12.92	14.206	protein CWC15 homolog
LOC111686201	XP_046800981.1	12.59	12.76	10.71	18.91	16.04	14.202	twitchin
LOC111681799	XP_046804404.1	9.97	13.32	13.4	20.25	14.04	14.196	uncharacterized protein DDB_G0287625 isoform X2
LOC111676812	XP_023293566.1	41.28	6.68	12.66	3.85	6.44	14.182	brachyurin-like
LOC111677879	XP_023294850.2	14.21	7.4	14.48	25.24	9.53	14.172	lon protease homolog, mitochondrial isoform X1
LOC111678337	XP_023295416.2	14.04	10.5	15.63	21.33	9.33	14.166	trypsin alpha-4-like
LOC111689945	XP_046812307.1	21.58	13.57	8.71	15.12	11.83	14.162	alpha-tocopherol transfer protein
LOC111689945	XP_023308177.2	21.58	13.57	8.71	15.12	11.83	14.162	alpha-tocopherol transfer protein
LOC111675611	XP_023292161.2	7.76	13.36	18.51	18.81	12.34	14.156	myoneurin-like
LOC111680135	XP_046802159.1	15.05	12.41	25.66	12.12	5.51	14.15	glycine-rich cell wall structural protein 1.8-like
LOC111678847	XP_046811749.1	32.45	5.5	9.77	15.98	7	14.14	tetraspanning orphan receptor
LOC111679518	XP_023296857.2	6.53	13.03	13.79	23.17	14.16	14.136	KIF-binding protein
LOC124421243	XP_046812076.1	17.17	8.43	14.38	17.93	12.68	14.118	lysosomal alpha-mannosidase-like
LOC111687660	XP_046805234.1	6.85	12.23	11.25	24.78	15.46	14.114	UDP-N-acetylglucosamine--dolichyl-phosphate N-acetylglucosaminephosphotransferase
LOC111681092	XP_023298584.2	12.31	2.26	22.96	3.55	29.47	14.11	L-aminoadipate-semialdehyde dehydrogenase-phosphopantetheinyl transferase
LOC111676597	XP_023293319.2	15.92	10.9	6.61	20.74	16.33	14.1	peptidoglycan-recognition protein SD
LOC111682953	XP_023300723.2	18.89	4.16	10.75	27.45	9.19	14.088	monocarboxylate transporter 3
LOC111683726	XP_023301595.2	5.38	15.37	13.27	21.91	14.5	14.086	SET and MYND domain-containing protein 4
LOC111680298	XP_023297704.2	10.46	8.39	16.56	22.27	12.7	14.076	aminoacylase-1B
LOC111677432	XP_023294321.2	10.07	11.95	14.7	17.6	16.01	14.066	vegetative cell wall protein gp1
LOC111676019	XP_023292668.2	4.91	4.05	26.92	24.78	9.62	14.056	uncharacterized protein LOC111676019
LOC111680063	XP_023297451.2	39.83	1.13	22.33	3.48	3.47	14.048	carnitine O-palmitoyltransferase 1, liver isoform isoform X2
LOC111682510	XP_023300246.2	8.85	11.47	12.61	23.18	14.12	14.046	damage-control phosphatase ARMT1-like
LOC111689033	XP_023307304.1	8.71	12.83	10.44	24.66	13.53	14.034	trafficking protein particle complex subunit 5
LOC111690440	XP_023308689.2	43.04	2.8	8.98	11.83	3.45	14.02	uncharacterized protein LOC111690440
LOC111675750	XP_023292345.2	13.38	2.89	13.85	19.81	20.17	14.02	phenoloxidase 2-like
LOC111688834	XP_023307116.2	21.14	9.59	15.6	12.2	11.56	14.018	uncharacterized protein LOC111688834
LOC111688162	XP_023306407.2	7.95	15.92	15.34	21.69	8.88	13.956	LYR motif-containing protein 2
LOC111675730	XP_023292313.2	4.39	17.81	10.53	19.36	17.66	13.95	zinc finger protein ZPR1
LOC111687291	XP_023305490.2	7.82	12.89	12.74	25.56	10.72	13.946	trifunctional purine biosynthetic protein adenosine-3
LOC111679216	XP_023296513.2	9.05	16.98	10.91	20.54	12.25	13.946	uncharacterized protein LOC111679216
LOC111678877	XP_046806593.1	44.68	5.09	6.16	8.65	5.07	13.93	protein Skeletor, isoforms D/E isoform X1
LOC111689078	XP_023307348.2	18.27	11.03	16.48	12.4	11.42	13.92	probable cytochrome P450 301a1, mitochondrial
LOC111688458	XP_023306739.2	12.31	5.81	13.99	27.5	9.96	13.914	mevalonate kinase
LOC111686797	XP_023304947.2	7.84	11.12	18.62	17.32	14.65	13.91	4-coumarate--CoA ligase 3-like
LOC111684418	XP_046810747.1	24.89	6.12	12.79	15.36	10.3	13.892	serine protease inhibitor 42Dd-like isoform X2
LOC111685158	XP_023303168.2	42.88	9.97	2.88	3.9	9.81	13.888	uncharacterized protein LOC111685158
LOC111677104	XP_023293931.2	17.92	9.29	11.36	19.05	11.81	13.886	WW domain-binding protein 2 isoform X3
LOC111685372	XP_046812492.1	15.58	9.44	12.25	19.58	12.52	13.874	integral membrane protein 2B
LOC111682680	XP_046802239.1	10.23	9.56	11.88	23.77	13.83	13.854	putative GPI-anchor transamidase
LOC111689825	XP_023308058.1	9.75	15.17	20.33	15.36	8.59	13.84	geminin
LOC111683795	XP_023301668.2	7.93	15.8	10.34	21.47	13.61	13.83	protein FAM177B
LOC111675326	XP_023291825.2	10.25	12.73	11.92	19.3	14.9	13.82	putative inositol monophosphatase 3
LOC111684250	XP_023302150.1	7.86	8.03	17.21	20.97	15	13.814	uncharacterized protein LOC111684250
LOC111684629	XP_023302618.1	11.4	10.56	14.42	19.01	13.67	13.812	LIM and senescent cell antigen-like-containing domain protein 1 isoform X3
LOC111691265	XP_023309696.1	8.86	15.37	12.26	18.01	14.55	13.81	trafficking protein particle complex subunit 2-like protein
LOC111687424	XP_023305632.1	12.77	14.25	10.17	18.46	13.39	13.808	uncharacterized protein LOC111687424
LOC111677567	XP_046805944.1	12.2	14.5	21.65	10.68	9.93	13.792	G protein-activated inward rectifier potassium channel 3 isoform X2
LOC111683295	XP_023301117.2	35.67	1.92	16.95	10.26	4.15	13.79	putative sodium-dependent multivitamin transporter
LOC111688427	XP_023306705.1	8.79	11.17	13.78	15.97	19.24	13.79	solute carrier family 35 member E1 homolog
LOC111689079	XP_046809429.1	3.57	17.91	14.29	24.13	9.05	13.79	adenylate kinase isoenzyme 6 homolog
LOC111678609	XP_023295776.1	17.92	7.69	17.39	16.56	9.38	13.788	trypsin-2
LOC111679588	XP_023296931.2	8.09	11.78	11.37	23.96	13.73	13.786	GPI mannosyltransferase 1
LOC111677690	XP_023294623.2	24.74	8.44	16.04	12.25	7.46	13.786	acyl-CoA synthetase short-chain family member 3,mitochondrial
LOC111682328	XP_023300019.1	9.74	11.31	15.96	19.37	12.54	13.784	nucleoporin seh1
LOC111680020	XP_023297395.2	6.38	17.2	12.11	19.24	13.99	13.784	COMM domain-containing protein 8
LOC111681329	XP_023298844.1	37.98	3.37	14.15	10.61	2.8	13.782	neuropeptide-like 3
LOC111682584	XP_023300323.1	18.15	7.89	13.07	19.56	10.22	13.778	E3 ubiquitin-protein ligase ariadne-1
LOC111683097	XP_023300899.1	4.82	15.53	14.2	21.1	13.15	13.76	protein Peter pan
LOC111686370	XP_023304500.2	7.95	16.08	11.43	22.14	11.17	13.754	iron-sulfur cluster co-chaperone protein HscB
LOC111682373	XP_046809958.1	10.39	7.28	16.4	21.52	13.16	13.75	fatty-acid amide hydrolase 2-B
LOC111682373	XP_023300072.2	10.39	7.28	16.4	21.52	13.16	13.75	fatty-acid amide hydrolase 2-B
LOC111682373	XP_023300071.2	10.39	7.28	16.4	21.52	13.16	13.75	fatty-acid amide hydrolase 2-B
LOC111684508	XP_023302460.1	8.81	12.38	11.18	21.46	14.88	13.742	ATP-dependent (S)-NAD(P)H-hydrate dehydratase
LOC124419279	XP_046803882.1	0.05	5.71	4	50.13	8.79	13.736	protein suex-1-like
LOC124418431	XP_046805179.1	9.08	13.36	13.63	18.01	14.51	13.718	deoxyuridine 5'-triphosphate nucleotidohydrolase-like
LOC124418431	XP_046805178.1	9.08	13.36	13.63	18.01	14.51	13.718	deoxyuridine 5'-triphosphate nucleotidohydrolase-like
LOC111678843	XP_046803640.1	20.68	6.88	13.71	17.69	9.62	13.716	loricrin isoform X1
LOC111678843	XP_046803639.1	20.68	6.88	13.71	17.69	9.62	13.716	loricrin isoform X1
LOC111686829	XP_023304978.1	8.88	15.94	10.8	19.31	13.57	13.7	short coiled-coil protein B
LOC111678153	XP_023295180.1	5.32	18.41	11.1	18.08	15.56	13.694	MIEF1 upstream open reading frame protein
LOC111678499	XP_023295640.2	4.22	18.27	14.01	17.24	14.72	13.692	THUMP domain-containing protein 1 homolog
LOC111688308	XP_023306563.1	6.07	14.49	12.63	24.05	11.16	13.68	glycine-rich RNA-binding protein 8
LOC111686772	XP_023304923.2	12.04	11.21	12.94	19.08	13.13	13.68	microspherule protein 1
LOC111683167	XP_023300983.2	60.3	0.35	7.24	0.39	0.1	13.676	putative mediator of RNA polymerase II transcription subunit 26
LOC111679275	XP_023296582.2	6.25	13.76	15.35	22.65	10.37	13.676	protein will die slowly
LOC111679606	XP_046807579.1	12.52	9.86	13.63	18.95	13.39	13.67	eukaryotic translation initiation factor 4E-binding protein Mextli isoform X2
LOC111677104	XP_046809231.1	17.62	8.98	11.01	19.4	11.33	13.668	WW domain-binding protein 2 isoform X4
LOC111681167	XP_046805418.1	6.74	11.22	12.73	24.31	13.29	13.658	facilitated trehalose transporter Tret1-like
LOC111686990	XP_023305164.2	8.56	14.95	10.53	18.23	15.91	13.636	uncharacterized protein LOC111686990
LOC111684417	XP_023302351.2	16.02	9.92	10.72	16.46	15.03	13.63	antichymotrypsin-2-like isoform X5
LOC111689070	XP_046802611.1	15.69	4.3	19.73	16.68	11.74	13.628	apyrase isoform X2
LOC111678639	XP_023295813.2	11.26	18.84	14.84	9.36	13.8	13.62	protein midgut expression 1
LOC111683886	XP_023301782.2	13.05	9.07	15.56	17.57	12.84	13.618	sorting nexin-33
LOC124421013	XP_046811633.1	32.13	3.29	8.95	16.22	7.49	13.616	carnitine O-palmitoyltransferase 2, mitochondrial-like
LOC111678943	XP_023296170.2	15.15	11.56	12.83	16.93	11.6	13.614	protein CutA homolog
LOC111676032	XP_046810697.1	5.42	13.37	13.21	19.51	16.52	13.606	acidic leucine-rich nuclear phosphoprotein 32 family member A isoform X1
LOC111676032	XP_046810696.1	5.42	13.37	13.21	19.51	16.52	13.606	acidic leucine-rich nuclear phosphoprotein 32 family member A isoform X1
LOC111681064	XP_046802879.1	24.12	6.98	11.55	17.54	7.77	13.592	uncharacterized protein LOC111681064
LOC111689149	XP_046804806.1	5.66	14.48	14.44	21.91	11.47	13.592	probable protein arginine N-methyltransferase 6.1 isoform X2
LOC111690300	XP_023308534.2	6.53	16.29	10.48	23.69	10.92	13.582	uncharacterized protein LOC111690300
LOC111682415	XP_046811018.1	18.23	6.43	14.03	18.28	10.86	13.566	uncharacterized protein LOC111682415
LOC111687089	XP_023305271.1	25.6	7.81	16.21	6.13	11.97	13.544	histidine-rich protein PFHRP-II
LOC111683787	XP_023301660.2	9.96	12.41	13.07	21.74	10.53	13.542	ubiquitin domain-containing protein 1
LOC111676889	XP_023293661.2	7.29	8.84	17.92	21.37	12.27	13.538	uncharacterized protein LOC111676889
LOC111680642	XP_023298084.1	10.3	12.39	12.4	22.55	10.04	13.536	thioredoxin-related transmembrane protein 2 homolog
LOC111683769	XP_023301639.2	15.85	8.99	13.38	18.86	10.53	13.522	NEDD4 family-interacting protein 2
LOC111679190	XP_023296481.2	5.15	15.38	10.01	24.24	12.82	13.52	RNA polymerase I-specific transcription initiation factor RRN3
LOC111675644	XP_023292201.2	2.55	15.48	18.6	19.3	11.65	13.516	RNA-binding protein 34
LOC111685992	XP_023304051.2	26.53	4.56	12.87	9.22	14.36	13.508	uncharacterized protein LOC111685992 isoform X1
LOC111674519	XP_023290908.2	20.19	2.42	18.15	15.39	11.38	13.506	uncharacterized protein LOC111674519
LOC111687046	XP_046805041.1	8.13	7.59	14.64	25.94	11.16	13.492	sodium-coupled monocarboxylate transporter 1
LOC111675553	XP_023292103.2	19.48	2.21	23.97	12.78	8.94	13.476	neutral ceramidase
LOC111689149	XP_046804804.1	5.65	14.05	14.36	21.94	11.28	13.456	probable protein arginine N-methyltransferase 6.1 isoform X1
LOC111677486	XP_023294387.1	6.74	10.46	12.74	26.29	11.02	13.45	spermine synthase isoform X1
LOC111688789	XP_023307069.2	6.01	12.54	13.37	25.16	10.16	13.448	protein SDA1 homolog
LOC111683030	XP_023300830.1	4.8	3.22	29.46	15.5	14.24	13.444	protein croquemort-like
LOC111685724	XP_023303769.1	14.18	7.53	11.77	21.65	12.08	13.442	UDP-glucose 6-dehydrogenase
LOC111687932	XP_023306187.2	13.44	9.64	7.31	15.16	21.62	13.434	lipopolysaccharide-induced tumor necrosis factor-alpha factor homolog
LOC111677731	XP_023294688.2	5.93	10.35	11.28	22.45	17	13.402	sulfite oxidase, mitochondrial isoform X2
LOC111683689	XP_023301557.2	10.5	7.66	11.61	17.23	19.99	13.398	cytochrome P450 4e2
LOC111685650	XP_023303679.2	25.4	5.62	10.89	18.42	6.62	13.39	bifunctional 3'-phosphoadenosine 5'-phosphosulfate synthase isoform X1
LOC111679084	XP_023296344.2	7.54	13.4	7.43	16.45	22.06	13.376	sodium-dependent proline transporter-like
LOC111678030	XP_023295031.1	12.76	9.69	10.94	20.81	12.62	13.364	gamma-soluble NSF attachment protein isoform X1
LOC111684059	XP_023301946.2	9.56	13.88	13.35	17.25	12.76	13.36	partner of Y14 and mago
LOC111681367	XP_023298885.2	4.13	3.23	15.14	42.78	1.51	13.358	uncharacterized protein LOC111681367
LOC111680391	XP_023297792.2	10.56	11.47	13.88	19.98	10.8	13.338	PSME3-interacting protein
LOC111677016	XP_023293809.2	16.94	9.09	13.51	15.52	11.62	13.336	exostosin-2
LOC111681298	XP_023298814.1	57.69	0.13	7.16	1.35	0.29	13.324	peroxidase
LOC111674544	XP_023290940.1	11.67	5.85	16.98	20.27	11.74	13.302	serine/threonine-protein kinase meng-po
LOC111691015	XP_023309404.1	7.99	11.91	10.85	22.27	13.48	13.3	probable proline--tRNA ligase, mitochondrial
LOC111683282	XP_023301097.1	9.33	11.3	16.8	19.08	9.93	13.288	probable ATP-dependent RNA helicase DDX56
LOC111690620	XP_023308895.2	4.22	11.2	7.44	31.69	11.85	13.28	trypsin beta-like
LOC111677731	XP_046803187.1	5.9	10.28	11.11	22.2	16.9	13.278	sulfite oxidase, mitochondrial isoform X1
LOC111690186	XP_023308398.2	12.29	10.44	11.16	19.43	13.05	13.274	phosphatidylinositol 4-phosphate 5-kinase type-1alpha
LOC111679636	XP_046810984.1	9.91	11.24	11.78	20.7	12.72	13.27	polyadenylate-binding protein
LOC111675065	XP_046809547.1	11.82	14	11.14	17.52	11.75	13.246	PDZ and LIM domain protein Zasp isoform X13
LOC111681066	XP_023298550.2	29.28	7.15	9.23	10.71	9.81	13.236	uncharacterized protein LOC111681066
LOC111689344	XP_023307585.2	10.67	11.93	16.87	18.25	8.45	13.234	pupal cuticle protein Edg-78E
LOC111684298	XP_046803954.1	9.79	12.6	11.71	16.25	15.81	13.232	tetraspanin-2
LOC111679503	XP_046806382.1	11.42	5.24	19.34	18.35	11.79	13.228	uncharacterized protein LOC111679503
LOC111679606	XP_023296957.2	12.1	9.52	13.18	18.3	12.94	13.208	eukaryotic translation initiation factor 4E-binding protein Mextli isoform X1
LOC111679878	XP_046810622.1	20.83	5.59	15.75	14.05	9.77	13.198	zinc-type alcohol dehydrogenase-like protein C1773.06c isoform X3
LOC111679878	XP_046810621.1	20.83	5.59	15.75	14.05	9.77	13.198	zinc-type alcohol dehydrogenase-like protein C1773.06c isoform X3
LOC111679878	XP_046810620.1	20.83	5.59	15.75	14.05	9.77	13.198	zinc-type alcohol dehydrogenase-like protein C1773.06c isoform X3
LOC111683173	XP_046810094.1	11.76	3.58	13.1	19.61	17.92	13.194	probable peroxisomal acyl-coenzyme A oxidase 1
LOC111675678	XP_046803695.1	2.97	20.07	10.49	18.64	13.74	13.182	uncharacterized protein LOC111675678
LOC111675678	XP_023292250.1	2.97	20.07	10.49	18.64	13.74	13.182	uncharacterized protein LOC111675678
LOC111682394	XP_023300110.2	16.23	9.37	14.2	18.92	7.16	13.176	5-oxoprolinase
LOC111691050	XP_023309438.1	14.43	7.92	15.27	18.78	9.47	13.174	homeobox protein extradenticle isoform X2
LOC111688119	XP_023306372.2	4.99	17.18	16.97	17	9.72	13.172	nucleolar protein dao-5 isoform X4
LOC111683714	XP_046806194.1	13.32	6.4	11.29	20.95	13.89	13.17	cullin-associated NEDD8-dissociated protein 1
LOC111689597	XP_023307834.2	12.14	13.03	10.79	19.36	10.51	13.166	heme oxygenase 1
LOC111678402	XP_023295515.2	9.57	9.54	13.48	21.46	11.76	13.162	probable glutamine--tRNA ligase
LOC111678402	XP_023295514.2	9.57	9.54	13.48	21.46	11.76	13.162	probable glutamine--tRNA ligase
LOC111680165	XP_023297559.2	8.21	12.7	14.03	16.66	14.2	13.16	putative hydroxypyruvate isomerase
LOC111681227	XP_023298736.2	29.14	4.75	11.01	16.07	4.8	13.154	battenin
LOC111685650	XP_046808132.1	24.39	5.51	10.65	18.5	6.69	13.148	bifunctional 3'-phosphoadenosine 5'-phosphosulfate synthase isoform X2
LOC111691050	XP_023309437.1	14.39	7.9	15.24	18.73	9.44	13.14	homeobox protein extradenticle isoform X1
LOC111691050	XP_023309436.1	14.39	7.9	15.24	18.73	9.44	13.14	homeobox protein extradenticle isoform X1
LOC111680445	XP_023297857.2	9.69	8.37	11.3	21.57	14.75	13.136	solute carrier family 35 member F6
LOC124418482	XP_046800984.1	15.72	13.63	8.6	16.47	11.25	13.134	twitchin-like
LOC111688355	XP_023306620.2	17.26	6.11	11.89	19.19	11.2	13.13	major facilitator superfamily domain-containing protein 1-like
LOC111683246	XP_046806928.1	28.21	6.18	9.84	12.23	9.15	13.122	uncharacterized protein LOC111683246 isoform X3
LOC111680095	XP_023297484.1	4.86	17.92	13.62	15.63	13.53	13.112	esterase CG5412
LOC111682148	XP_023299825.2	15.44	16.13	11.6	11.88	10.47	13.104	elongation of very long chain fatty acids protein 2
LOC111687217	XP_023305408.2	8.01	12.48	13.52	17.88	13.61	13.1	GDP-fucose transporter 1
LOC111679000	XP_023296249.2	7.95	12.6	11.61	18	15.19	13.07	deoxyuridine 5'-triphosphate nucleotidohydrolase
LOC111679000	XP_023296248.2	7.95	12.6	11.61	18	15.19	13.07	deoxyuridine 5'-triphosphate nucleotidohydrolase
LOC111678422	XP_023295536.1	7.07	12.29	9.07	23.64	13.26	13.066	ELMO domain-containing protein 2
LOC111675533	XP_023292079.2	8.26	10.53	15.52	20.91	10.09	13.062	eEF1A lysine and N-terminal methyltransferase homolog
LOC111684629	XP_046804358.1	10.76	10.02	13.59	18.02	12.88	13.054	LIM and senescent cell antigen-like-containing domain protein 1 isoform X1
LOC124419514	XP_046805263.1	9.78	11.76	13.88	16.93	12.88	13.046	mitochondrial import inner membrane translocase subunit Tim17-A-like isoform X3
LOC111680063	XP_023297450.2	37.35	1.07	19.8	3.48	3.45	13.03	carnitine O-palmitoyltransferase 1, liver isoform isoform X1
LOC111680063	XP_023297449.2	37.35	1.07	19.8	3.48	3.45	13.03	carnitine O-palmitoyltransferase 1, liver isoform isoform X1
LOC111684943	XP_046801961.1	8.85	10.85	12.82	21.82	10.79	13.026	nuclear RNA export factor 1
LOC111680472	XP_046811242.1	4.22	10.96	11.65	27.72	10.52	13.014	UDP-glycosyltransferase UGT4
LOC111675448	XP_023291981.2	5.77	11.25	12.54	20.75	14.73	13.008	general transcription factor IIF subunit 1
LOC111683395	XP_023301247.2	6.34	7.19	9.92	23.17	18.39	13.002	NPC intracellular cholesterol transporter 2
LOC111682656	XP_023300415.2	9.39	11.03	11.89	17.63	15.05	12.998	Golgi reassembly-stacking protein 2
LOC111686164	XP_023304243.2	19.42	6.22	10.78	20.85	7.71	12.996	acid phosphatase type 7 isoform X3
LOC111685650	XP_046808133.1	24.16	5.52	10.46	18.08	6.74	12.992	bifunctional 3'-phosphoadenosine 5'-phosphosulfate synthase isoform X3
LOC111684417	XP_023302353.2	14.94	9.2	11.05	16.44	13.31	12.988	antichymotrypsin-2-like isoform X6
LOC111678044	XP_023295044.1	6.71	13.09	11.41	22.79	10.94	12.988	chromatin accessibility complex 16kD protein
LOC111688736	XP_023307013.2	62.18	0.09	0.51	1.95	0.2	12.986	uncharacterized protein LOC111688736
LOC111678361	XP_023295426.2	11.32	5.28	13.94	20.95	13.43	12.984	protein yellow
LOC111680752	XP_023298222.2	6.29	10.84	15.17	21.73	10.86	12.978	large subunit GTPase 1 homolog
LOC111678360	XP_023295425.2	6.79	9.28	15.6	20.83	12.39	12.978	GMP synthase [glutamine-hydrolyzing] isoform X2
LOC111690302	XP_023308537.2	10.08	9.61	12.52	21.05	11.41	12.934	protein arginine methyltransferase NDUFAF7 homolog, mitochondrial
LOC111686000	XP_023304062.2	0.25	19.05	8.38	21.13	15.81	12.924	putative phosphatidate phosphatase
LOC111680085	XP_046806134.1	18.05	2.64	16.32	11.16	16.4	12.914	rh5-interacting protein isoform X1
LOC111674839	XP_023291277.2	6.25	11.75	11.26	21.52	13.79	12.914	MYG1 protein isoform X2
LOC111675884	XP_046810911.1	17.39	8.02	12.48	13.41	13.25	12.91	aldehyde dehydrogenase, dimeric NADP-preferring isoform X3
LOC111686975	XP_023305149.2	8.56	13.53	11.05	15.91	15.47	12.904	chitinase domain-containing protein 1
LOC111687525	XP_023305731.2	7.24	10.04	11.19	18.06	17.98	12.902	dymeclin
LOC111682144	XP_046809923.1	30.99	6.71	11.2	11.66	3.92	12.896	fatty acyl-CoA reductase 1
LOC111682144	XP_046809922.1	30.99	6.71	11.2	11.66	3.92	12.896	fatty acyl-CoA reductase 1
LOC111679394	XP_023296737.2	26.72	4.98	22.18	5.54	5.05	12.894	protein ITPRID2
LOC111683125	XP_046807465.1	10.83	9.65	9.07	22.96	11.91	12.884	uncharacterized protein DDB_G0283357
LOC111683103	XP_023300904.1	11.57	10.28	12.05	18.18	12.33	12.882	protein SYS1 homolog
LOC111685583	XP_046809128.1	9.49	11.13	10.07	19.11	14.56	12.872	UBX domain-containing protein 6
LOC111687460	XP_023305670.2	21.41	6.36	9.68	16.48	10.35	12.856	transcription initiation factor TFIID subunit 4
LOC111687460	XP_023305669.2	21.41	6.36	9.68	16.48	10.35	12.856	transcription initiation factor TFIID subunit 4
LOC111681502	XP_046810288.1	12.22	8.58	12.18	19.02	12.27	12.854	lissencephaly-1 homolog
LOC111689311	XP_023307551.1	11.24	9.95	10.46	20.32	12.3	12.854	AP-3 complex subunit mu-1
LOC111681502	XP_023299068.1	12.22	8.58	12.18	19.02	12.27	12.854	lissencephaly-1 homolog
LOC111681502	XP_023299067.1	12.22	8.58	12.18	19.02	12.27	12.854	lissencephaly-1 homolog
LOC111681502	XP_023299066.1	12.22	8.58	12.18	19.02	12.27	12.854	lissencephaly-1 homolog
LOC111680599	XP_046803436.1	12.5	4.71	2.65	13.15	31.25	12.852	diptericin-A-like
LOC111690309	XP_023308544.1	3.62	15.1	15.92	17.01	12.53	12.836	RRP15-like protein
LOC111684868	XP_023302855.2	12.31	10.03	11.53	18.22	12.06	12.83	ubiquitin-like modifier-activating enzyme ATG7
LOC111681028	XP_023298511.2	14.92	8.56	19.02	10.76	10.85	12.822	sodium-independent sulfate anion transporter-like
LOC111682930	XP_023300699.1	61.24	0.14	0.94	1.53	0.21	12.812	proline-rich protein 4-like isoform X2
LOC111679205	XP_046805643.1	6.09	12.16	11.43	22.65	11.7	12.806	ELAV-like protein 2 isoform X2
LOC111680377	XP_046810287.1	8.06	12.24	12.82	17.6	13.27	12.798	transport and Golgi organization protein 11 isoform X2
LOC111684101	XP_046805744.1	9.51	10.69	10.32	20.1	13.36	12.796	N-acetylglucosaminyl-phosphatidylinositol de-N-acetylase
LOC111687549	XP_046812448.1	8.7	13.67	10.21	17	14.33	12.782	stress-activated protein kinase JNK isoform X1
LOC111687549	XP_046812447.1	8.7	13.67	10.21	17	14.33	12.782	stress-activated protein kinase JNK isoform X1
LOC111685225	XP_023303242.2	2.48	15.63	12	15.92	17.84	12.774	uncharacterized protein LOC111685225
LOC111677882	XP_023294856.1	11.32	8.94	12.57	20.76	10.28	12.774	L-asparaginase
LOC111682264	XP_023299938.2	5.27	15.64	14.05	17.29	11.48	12.746	active regulator of SIRT1-like
LOC111682812	XP_023300568.1	10.6	8.8	13	19.04	12.26	12.74	UDP-sugar transporter UST74c
LOC111677567	XP_023294484.1	10.92	15.19	19.53	9.5	8.52	12.732	G protein-activated inward rectifier potassium channel 3 isoform X3
LOC111678991	XP_023296238.2	7.22	8.88	21.03	12.22	14.28	12.726	gram-negative bacteria-binding protein 3
LOC111677727	XP_023294684.2	3.64	16.48	15.31	17.04	11	12.694	uncharacterized protein C9orf85 homolog
LOC124419377	XP_046804494.1	10.59	10.27	13.31	16.96	12.29	12.684	nuclear export mediator factor NEMF homolog
LOC111678360	XP_023295424.2	6.63	9.07	15.23	20.36	12.13	12.684	GMP synthase [glutamine-hydrolyzing] isoform X1
LOC111677333	XP_023294201.2	6.5	14.4	15.47	16.71	10.34	12.684	uncharacterized protein LOC111677333
LOC111675065	XP_046809546.1	11.31	13.39	10.67	16.77	11.25	12.678	PDZ and LIM domain protein Zasp isoform X12
LOC111689351	XP_046810929.1	12.63	9.04	13.33	18.5	9.88	12.676	poly(U)-binding-splicing factor half pint
LOC111677447	XP_023294331.2	8.47	10.25	11.93	18.92	13.8	12.674	translation initiation factor eIF-2B subunit epsilon isoform X2
LOC111684945	XP_023302944.2	6.64	8.84	11.08	24.31	12.44	12.662	LOW QUALITY PROTEIN: solute carrier family 25 member 46
LOC124419244	XP_046803823.1	8.61	11.3	11.84	21.5	10.02	12.654	acylglycerol kinase, mitochondrial-like
LOC111680244	XP_023297638.2	13.35	9.14	10.23	20.69	9.86	12.654	AP-1 complex subunit beta-1
LOC111686311	XP_023304437.1	8.15	9.22	14.46	17.86	13.56	12.65	UDP-N-acetylglucosamine--dolichyl-phosphate N-acetylglucosaminephosphotransferase
LOC111677748	XP_023294704.1	10.17	10.81	9.97	21.23	11.04	12.644	breast cancer metastasis-suppressor 1-like protein
LOC111690435	XP_046812412.1	15.45	8.82	15.45	12.63	10.78	12.626	protein psiQ-like isoform X2
LOC111676077	XP_023292729.1	9.58	10.53	10.9	15.94	16.17	12.624	BTB/POZ domain-containing protein KCTD3
LOC111680070	XP_046810305.1	12.82	5.09	11.5	20.05	13.65	12.622	lachesin
LOC111687289	XP_023305487.2	6.86	10.4	7.23	23.47	15.13	12.618	uncharacterized protein LOC111687289
LOC111679069	XP_023296327.2	5.19	8.93	16.4	21.07	11.41	12.6	estradiol 17-beta-dehydrogenase 11
LOC111689174	XP_023307437.1	9.71	7.04	13.77	18.85	13.61	12.596	elongation of very long chain fatty acids protein 6
LOC111677383	XP_023294258.1	26.47	8.34	8.54	13.53	6.01	12.578	NAD kinase isoform X3
LOC111681154	XP_023298650.1	2.85	18.52	12.93	18.3	10.24	12.568	probable U3 small nucleolar RNA-associated protein 11
LOC111687309	XP_023305507.2	6.66	11.88	10.71	20.3	13.25	12.56	zinc finger matrin-type protein 3-like
LOC111678030	XP_046810792.1	12.02	8.98	10.2	19.46	12.13	12.558	gamma-soluble NSF attachment protein isoform X2
LOC111690218	XP_023308431.2	8.65	10.87	10.71	20.7	11.85	12.556	uridine-cytidine kinase isoform X3
LOC111683589	XP_023301450.2	19.27	6.21	10.26	18.7	8.32	12.552	caprin homolog
LOC111689180	XP_046808435.1	30.59	2.69	8.5	14.51	6.4	12.538	carnitine O-palmitoyltransferase 2, mitochondrial
LOC111690743	XP_023309072.2	1.89	17.05	10.57	8.67	24.46	12.528	cationic amino acid transporter 3 isoform X1
LOC111690743	XP_023309063.2	1.89	17.05	10.57	8.67	24.46	12.528	cationic amino acid transporter 3 isoform X1
LOC111680968	XP_023298452.1	38.53	4.86	5.13	6.76	7.31	12.518	retinol dehydrogenase 14 isoform X2
LOC111676581	XP_023293300.2	7.8	12.5	12.56	17.56	12.16	12.516	E3 ubiquitin-protein ligase trul-1-like
LOC124419112	XP_046803445.1	4.79	10.67	9.15	19.7	18.21	12.504	monocarboxylate transporter 10-like
LOC124419112	XP_046803444.1	4.79	10.67	9.15	19.7	18.21	12.504	monocarboxylate transporter 10-like
LOC111680308	XP_046802057.1	12.08	7.8	11.04	20.22	11.28	12.484	cell division cycle and apoptosis regulator protein 1-like
LOC111682491	XP_046810011.1	10.4	14.89	10.69	16.23	10.19	12.48	transmembrane protein 177
LOC111690179	XP_046804086.1	2.15	24.02	10.86	12.93	12.43	12.478	leucine-rich melanocyte differentiation-associated protein isoform X2
LOC111681250	XP_023298771.2	14.39	9.1	14.1	15.57	9.22	12.476	uncharacterized protein LOC111681250
LOC111685221	XP_023303238.2	6.92	11.35	11.55	20.8	11.72	12.468	uncharacterized protein LOC111685221
LOC111679372	XP_023296704.2	8.68	10.46	12.29	15.49	15.37	12.458	alpha-1,2-mannosyltransferase ALG9
LOC111684947	XP_023302948.2	13.72	9.3	13.03	16.26	9.86	12.434	beta-lactamase-like protein 2 homolog isoform X2
LOC111684417	XP_046810746.1	15.01	8.91	10.06	15.04	13.14	12.432	antichymotrypsin-2-like isoform X3
LOC111678482	XP_046809770.1	15.03	9.51	7.21	15.05	15.36	12.432	tubulin beta-3 chain
LOC111690428	XP_023308671.2	14.97	9.79	14.09	12.94	10.35	12.428	transcription factor Adf-1-like
LOC111677991	XP_046811151.1	12.84	9.79	10.25	18.25	10.99	12.424	ADP-ribosylation factor 6
LOC111677991	XP_023294973.1	12.84	9.79	10.25	18.25	10.99	12.424	ADP-ribosylation factor 6
LOC111677991	XP_023294972.1	12.84	9.79	10.25	18.25	10.99	12.424	ADP-ribosylation factor 6
LOC111681177	XP_023298669.2	8.42	12.98	9.85	16.1	14.74	12.418	serine/threonine-protein kinase 16
LOC111682836	XP_023300594.2	10.19	10.05	14.81	16.31	10.69	12.41	leucine--tRNA ligase, cytoplasmic isoform X2
LOC111682448	XP_023300174.2	7.5	6.96	15.87	17.41	14.25	12.398	uncharacterized protein LOC111682448
LOC111675113	XP_023291618.2	9.36	9.57	11.97	21.44	9.54	12.376	ubiquitin carboxyl-terminal hydrolase 30 homolog
LOC111690179	XP_046804085.1	2.12	23.79	10.79	12.8	12.27	12.354	leucine-rich melanocyte differentiation-associated protein isoform X1
LOC111691101	XP_046805649.1	8.81	7.52	13.41	24.76	7.23	12.346	methionine--tRNA ligase, mitochondrial
LOC111684646	XP_046811170.1	7.61	11.66	8.47	21.23	12.75	12.344	protein preli-like
LOC111684646	XP_023302629.1	7.61	11.66	8.47	21.23	12.75	12.344	protein preli-like
LOC111675035	XP_023291498.2	7.67	10.1	10.36	22.18	11.41	12.344	serine protease HTRA2, mitochondrial
LOC111678290	XP_023295361.2	6.31	10.34	11.43	20.07	13.53	12.336	uncharacterized protein LOC111678290
LOC111678290	XP_023295360.2	6.31	10.34	11.43	20.07	13.53	12.336	uncharacterized protein LOC111678290
LOC111688313	XP_023306568.2	4.24	15.56	12.67	19.69	9.51	12.334	S-adenosylmethionine mitochondrial carrier protein homolog
LOC111679606	XP_046807583.1	11.23	8.87	12.21	17.24	12.11	12.332	eukaryotic translation initiation factor 4E-binding protein Mextli isoform X3
LOC111677447	XP_023294330.2	8.23	9.96	11.59	18.39	13.42	12.318	translation initiation factor eIF-2B subunit epsilon isoform X1
LOC111675031	XP_023291493.2	8.57	9.81	11.6	21.84	9.65	12.294	splicing factor 1
LOC111682857	XP_046806485.1	3.79	21.01	6.78	10	19.88	12.292	anaphase-promoting complex subunit 10
LOC111686234	XP_023304350.2	6.27	17.09	13.32	8.47	16.29	12.288	uncharacterized protein LOC111686234
LOC111684408	XP_023302332.2	20.58	7.1	16.9	10.76	6.02	12.272	cold and drought-regulated protein CORA-like
LOC111687182	XP_023305369.2	11.05	12.63	10.57	15.48	11.5	12.246	zinc finger protein 830
LOC111679677	XP_023297045.2	8.97	10.55	12.68	16.62	12.39	12.242	guanine deaminase
LOC111684947	XP_023302947.2	13.49	9.14	12.83	15.99	9.71	12.232	beta-lactamase-like protein 2 homolog isoform X1
LOC111686016	XP_046804755.1	15.25	9.41	11.8	15.04	9.66	12.232	torso-like protein
LOC111686016	XP_023304082.1	15.25	9.41	11.8	15.04	9.66	12.232	torso-like protein
LOC111685979	XP_023304032.1	4.03	13.09	11.3	23.16	9.54	12.224	cuticle protein 1
LOC111689527	XP_023307762.2	4.97	17.71	12.1	17.08	9.25	12.222	thialysine N-epsilon-acetyltransferase-like isoform X1
LOC111681139	XP_023298632.1	9.38	9	11.75	18.63	12.34	12.22	uncharacterized protein LOC111681139
LOC111674533	XP_023290923.1	10.24	7.42	9.42	21.31	12.65	12.208	cullin-2
LOC111684241	XP_023302142.2	16.19	3.03	9.14	22.24	10.39	12.198	vanin-like protein 1
LOC111682559	XP_046806992.1	8.93	11.11	10.54	19.29	11.1	12.194	transmembrane protein 43 homolog
LOC111688470	XP_023306750.1	9.65	8.89	10.1	21.71	10.61	12.192	acidic fibroblast growth factor intracellular-binding protein
LOC111676797	XP_023293543.2	10.51	9.54	15.09	13.9	11.75	12.158	uncharacterized protein LOC111676797
LOC111686190	XP_023304274.1	6.68	12.41	14	17.92	9.76	12.154	U5 small nuclear ribonucleoprotein 40 kDa protein
LOC111686191	XP_023304275.1	7.34	8.75	9.96	19.68	15.01	12.148	protein transport protein SFT2
LOC111677104	XP_046809232.1	15.63	8.3	10.07	16.05	10.68	12.146	WW domain-binding protein 2 isoform X5
LOC111687723	XP_023305964.2	10.88	3.92	19.97	13.87	12.06	12.14	lipase 3-like
LOC111676515	XP_046805009.1	10.44	11.12	10.44	15.72	12.97	12.138	E3 ubiquitin-protein ligase HRD1
LOC111676515	XP_023293243.2	10.44	11.12	10.44	15.72	12.97	12.138	E3 ubiquitin-protein ligase HRD1
LOC111684499	XP_023302452.2	6.03	17.18	16.14	12.11	9.2	12.132	thymidylate synthase
LOC111682520	XP_023300258.2	5.68	11.59	11.19	21.73	10.46	12.13	SET domain-containing protein SmydA-8
LOC111675631	XP_023292187.2	2.51	15.95	8.49	21.02	12.67	12.128	ribosomal RNA processing protein 1 homolog
LOC111682836	XP_023300593.2	9.9	9.81	14.44	16.01	10.45	12.122	leucine--tRNA ligase, cytoplasmic isoform X1
LOC124419366	XP_046804385.1	5.11	7.64	12.08	22.39	13.38	12.12	protein O-mannosyl-transferase 2-like
LOC111687258	XP_023305455.1	7.07	11.63	13.17	15.52	13.15	12.108	GPN-loop GTPase 1
LOC111678268	XP_046806303.1	8.6	9.74	12.23	18.91	10.95	12.086	sodium/calcium exchanger 1
LOC111683857	XP_023301742.1	9.9	9.34	10.19	18.16	12.82	12.082	protein unc-50 homolog
LOC111681962	XP_023299636.2	8.18	12.07	14.2	16.52	9.4	12.074	endonuclease G, mitochondrial
LOC111684047	XP_023301932.2	9.5	9.88	11.12	18.56	11.3	12.072	lysophospholipid acyltransferase 7
LOC124421383	XP_046812435.1	10.96	8.71	12.3	18.2	10.14	12.062	nicotinate phosphoribosyltransferase-like
LOC124420480	XP_046809321.1	6.54	12.45	10.47	20.22	10.56	12.048	uncharacterized protein LOC124420480
LOC111685410	XP_023303439.2	9.76	5.37	13.59	18.81	12.66	12.038	protein transport protein SEC31 isoform X8
LOC111681797	XP_023299462.2	6.13	12.97	13.37	18.99	8.72	12.036	18S rRNA aminocarboxypropyltransferase
LOC111675280	XP_023291786.2	9.61	5.55	18.16	16.38	10.46	12.032	uncharacterized protein YJR142W
LOC111684409	XP_023302333.2	19.68	7.83	17.96	9.86	4.8	12.026	adult-specific cuticular protein ACP-20-like
LOC111674839	XP_023291276.2	5.79	10.94	10.45	20.09	12.84	12.022	MYG1 protein isoform X1
LOC111675910	XP_023292542.1	9.85	10.31	9.79	15.39	14.74	12.016	conserved oligomeric Golgi complex subunit 6
LOC111690968	XP_046804764.1	9.06	8.35	10.42	23.25	8.98	12.012	pre-mRNA-processing factor 39
LOC111683436	XP_023301275.2	5.04	0.02	0.69	53.83	0.43	12.002	activity-regulated cytoskeleton associated protein 2-like
LOC111687549	XP_046812449.1	8.48	12.95	9.56	15.67	13.34	12	stress-activated protein kinase JNK isoform X2
LOC111689047	XP_023307319.2	9.75	11.34	14.09	13.24	11.54	11.992	folylpolyglutamate synthase, mitochondrial-like
LOC111689140	XP_023307401.1	6.71	11.75	11.31	19.83	10.35	11.99	protein FRG1 homolog
LOC111675879	XP_046811258.1	6.16	10.32	10.57	19.11	13.79	11.99	maternal protein exuperantia
LOC111675879	XP_023292504.2	6.16	10.32	10.57	19.11	13.79	11.99	maternal protein exuperantia
LOC111675879	XP_023292503.2	6.16	10.32	10.57	19.11	13.79	11.99	maternal protein exuperantia
LOC111680197	XP_046804684.1	3.23	7.62	6.83	16.08	26.18	11.988	seipin
LOC111680197	XP_023297598.2	3.23	7.62	6.83	16.08	26.18	11.988	seipin
LOC111680197	XP_023297597.2	3.23	7.62	6.83	16.08	26.18	11.988	seipin
LOC111674885	XP_023291334.2	7.2	12.9	11.6	16.52	11.69	11.982	tRNA (guanine-N(7)-)-methyltransferase non-catalytic subunit wuho
LOC111676633	XP_023293364.2	6.17	13.11	12.7	17.5	10.36	11.968	DNA-directed RNA polymerase III subunit RPC8
LOC111682413	XP_023300136.2	8.45	7.96	8.73	21.53	13.15	11.964	nuclear inhibitor of protein phosphatase 1
LOC111686702	XP_023304834.2	7.35	15.86	7.61	14.64	14.3	11.952	probable alpha-aspartyl dipeptidase
LOC111675622	XP_023292177.2	5.59	12.6	12.82	15.16	13.57	11.948	protein Dr1
LOC111677063	XP_023293890.2	12.32	6.46	13.1	16.49	11.34	11.942	cell cycle control protein 50A isoform X1
LOC111675086	XP_046808623.1	12.73	6.96	10.87	19.31	9.83	11.94	putative uncharacterized protein DDB_G0271606 isoform X10
LOC111685194	XP_046801989.1	13.38	7.42	14.04	17.38	7.48	11.94	uncharacterized protein LOC111685194
LOC111677421	XP_023294308.2	27.99	4.15	13.46	10.03	4.06	11.938	flocculation protein FLO11-like
LOC111689441	XP_023307681.2	11.08	1.75	10.02	27.9	8.91	11.932	keratin-associated protein 19-2-like
LOC111674507	XP_023290891.1	16.96	9.57	10.34	6.29	16.49	11.93	sodium-independent sulfate anion transporter
LOC111691219	XP_023309642.1	7.13	8.28	12.26	18.63	13.31	11.922	protein LST8 homolog
LOC111684415	XP_023302343.2	13.14	4.56	13.25	16.93	11.72	11.92	major facilitator superfamily domain-containing protein 6
LOC124419514	XP_046805262.1	8.9	10.66	12.48	15.64	11.86	11.908	mitochondrial import inner membrane translocase subunit Tim17-A-like isoform X2
LOC111682661	XP_046807803.1	7.24	10.8	11	19.11	11.37	11.904	metaxin-2 isoform X2
LOC111682661	XP_046807802.1	7.24	10.8	11	19.11	11.37	11.904	metaxin-2 isoform X2
LOC111680098	XP_023297488.2	11.65	8.58	11.23	16.1	11.92	11.896	salivary glue protein Sgs-3-like isoform X1
LOC111682511	XP_023300247.2	7.91	7.66	9.94	20.96	13	11.894	zinc transporter ZIP11
LOC111676601	XP_046807676.1	18.42	7.8	12.24	11.65	9.34	11.89	ras guanine nucleotide exchange factor P
LOC111682672	XP_046807718.1	13.32	11.65	9.04	13.86	11.56	11.886	nuclear distribution protein nudE homolog isoform X2
LOC111688831	XP_023307113.2	12.48	8.18	11.13	17.89	9.7	11.876	inositol polyphosphate 5-phosphatase K
LOC111690466	XP_046805552.1	42.22	1.53	9.68	3.73	2.21	11.874	serine protease 7-like
LOC111676626	XP_023293357.2	4.84	14.89	13.64	16.15	9.82	11.868	histone chaperone asf1
LOC111676630	XP_023293360.1	6.99	11.46	12.79	17.11	10.98	11.866	uncharacterized protein C1450.15
LOC111687519	XP_023305724.1	10.94	7.03	12.94	16.86	11.52	11.858	arrestin domain-containing protein 4
LOC111684333	XP_023302248.2	10.51	10.32	9.63	19.3	9.48	11.848	NAD(P)H-hydrate epimerase
LOC111689876	XP_046808110.1	7.65	10.08	11.32	14.59	15.6	11.848	LHFPL tetraspan subfamily member 3 protein
LOC111690989	XP_023309375.2	9.83	11.43	9.26	16.06	12.66	11.848	26S proteasome non-ATPase regulatory subunit 9
LOC111684417	XP_023302346.2	14.35	8.61	10.14	14.21	11.91	11.844	antichymotrypsin-2-like isoform X2
LOC111681391	XP_023298924.2	8.97	8.79	12.45	16.98	12.03	11.844	TBC1 domain family member 23
LOC111678642	XP_023295816.2	37.38	3.78	4.08	10.47	3.51	11.844	uncharacterized protein LOC111678642
LOC111675534	XP_023292080.1	7.17	13.99	10.46	17.75	9.82	11.838	uncharacterized protein LOC111675534
LOC111677862	XP_023294833.1	7.74	10.22	12.11	17.31	11.79	11.834	uncharacterized Golgi apparatus membrane protein-like protein CG5021 isoform X1
LOC111680085	XP_046806137.1	15.84	2.66	14.56	10.47	15.63	11.832	rh5-interacting protein isoform X2
LOC111680085	XP_046806136.1	15.84	2.66	14.56	10.47	15.63	11.832	rh5-interacting protein isoform X2
LOC111680085	XP_046806135.1	15.84	2.66	14.56	10.47	15.63	11.832	rh5-interacting protein isoform X2
LOC111679284	XP_023296594.1	4.27	10.04	14.08	19.94	10.83	11.832	putative tRNA (cytidine(32)/guanosine(34)-2'-O)-methyltransferase 1
LOC111689645	XP_023307886.2	5.88	11.2	10.61	20.91	10.55	11.83	protein HBS1
LOC111690311	XP_023308546.2	41	2.47	3.68	7.01	4.97	11.826	uncharacterized protein LOC111690311
LOC111688461	XP_023306742.2	7.76	10.21	9.99	19.16	11.93	11.81	uncharacterized protein LOC111688461
LOC111677862	XP_023294834.1	7.74	10.31	12.12	17.09	11.78	11.808	uncharacterized Golgi apparatus membrane protein-like protein CG5021 isoform X2
LOC111690961	XP_023309342.2	1.99	8.66	9.82	33.74	4.76	11.794	uncharacterized protein LOC111690961
LOC111676886	XP_023293658.2	11.49	6.65	14.83	14.26	11.74	11.794	putative neutral sphingomyelinase
LOC111675086	XP_046808621.1	12.57	6.88	10.74	19.07	9.7	11.792	bromodomain-containing protein DDB_G0280777 isoform X8
LOC111689101	XP_023307376.2	12.22	5.75	20.81	3.63	16.45	11.772	aquaporin AQPAe.a-like
LOC111679455	XP_023296795.2	3.42	13.69	12.19	19.23	10.33	11.772	WD repeat-containing protein 18
LOC111682930	XP_023300698.1	56.3	0.13	0.87	1.34	0.2	11.768	proline-rich protein 4-like isoform X1
LOC111683254	XP_023301076.2	6.97	10.75	11.76	19.05	10.29	11.764	isopentenyl-diphosphate Delta-isomerase 1
LOC111683881	XP_023301775.2	20.53	3.41	16.99	11.44	6.43	11.76	adenosine deaminase 2-like
LOC111690294	XP_023308529.2	5.83	10.28	12.37	18.66	11.63	11.754	pre-mRNA 3'-end-processing factor FIP1
LOC111680602	XP_046806908.1	18.14	5.78	9.85	16	8.93	11.74	angiopoietin-related protein 1 isoform X2
LOC111677816	XP_046803029.1	14.05	4.07	17.28	14.31	8.98	11.738	O-acyltransferase like protein
LOC111689730	XP_046802087.1	8.05	10.18	13.19	14.78	12.48	11.736	uncharacterized protein LOC111689730
LOC111683236	XP_046805047.1	9.8	8.97	11.18	18.86	9.86	11.734	peptide deformylase, mitochondrial-like
LOC111680602	XP_046806907.1	18.12	5.77	9.84	15.98	8.92	11.726	angiopoietin-4 isoform X1
LOC111681829	XP_046805351.1	8.64	8.22	12.28	16.68	12.58	11.68	mannose-1-phosphate guanyltransferase beta
LOC111681829	XP_023299494.2	8.64	8.22	12.28	16.68	12.58	11.68	mannose-1-phosphate guanyltransferase beta
LOC111682401	XP_023300121.2	2.97	13.86	10.73	16.63	14.18	11.674	putative riboflavin kinase
LOC111686248	XP_023304366.2	6.65	8.74	11.75	21.95	9.27	11.672	tyrosine--tRNA ligase, mitochondrial
LOC111680544	XP_046807985.1	15.57	10.53	7.64	11.69	12.78	11.642	protein pinocchio isoform X2
LOC111682237	XP_023299907.2	7.76	8.37	12.8	18.09	11.15	11.634	phosphatidylinositol glycan anchor biosynthesis class U protein
LOC111680080	XP_023297467.2	8.87	8.59	13.01	19.18	8.49	11.628	protein tumorous imaginal discs, mitochondrial isoform X1
LOC111684580	XP_046809849.1	17.2	8.67	11.91	13.25	7.06	11.618	SRSF protein kinase 1
LOC111684580	XP_023302549.2	17.2	8.67	11.91	13.25	7.06	11.618	SRSF protein kinase 1
LOC111686366	XP_023304496.2	9.93	7.86	11.46	19.83	8.97	11.61	iron-sulfur clusters transporter ABCB7, mitochondrial isoform X2
LOC111678039	XP_023295040.1	7.91	14.14	9.63	14.4	11.95	11.606	CCR4-NOT transcription complex subunit 11
LOC111675065	XP_046809551.1	10.71	12.44	10.21	14.2	10.46	11.604	PDZ and LIM domain protein Zasp isoform X17
LOC111687284	XP_023305483.2	7.44	9.98	9.75	18.68	12.17	11.604	ras-interacting protein RIP3
LOC111676950	XP_046810396.1	14.87	3.64	13.73	13.81	11.94	11.598	rhythmically expressed gene 5 protein
LOC111684258	XP_046811763.1	25.64	4.22	9.05	7.78	11.27	11.592	lysyl oxidase homolog 2B
LOC111689777	XP_046811150.1	7.45	11.04	9.32	15.96	14.18	11.59	uncharacterized protein LOC111689777
LOC111684698	XP_023302682.2	8.19	8.35	11.5	20.33	9.52	11.578	leucine-rich PPR motif-containing protein, mitochondrial
LOC111681448	XP_023298995.2	6.37	10.53	13.02	16.07	11.89	11.576	uncharacterized protein LOC111681448
LOC111678510	XP_023295654.2	2.01	17.28	12.93	17.86	7.77	11.57	nucleolar protein 12
LOC111679119	XP_023296387.1	12.64	7.15	11.25	18.56	8.23	11.566	monocarboxylate transporter 13
LOC111680602	XP_023298037.2	17.81	5.79	9.56	15.74	8.92	11.564	microfibril-associated glycoprotein 4 isoform X4
LOC111680582	XP_023298018.1	10.77	19.06	11.37	9.33	7.24	11.554	migration and invasion enhancer 1
LOC111687545	XP_023305754.2	10.61	12.78	6.82	18.55	9	11.552	lectin subunit alpha-like
LOC111680602	XP_046806909.1	17.78	5.77	9.56	15.72	8.91	11.548	microfibril-associated glycoprotein 4 isoform X3
LOC111680098	XP_046805200.1	11.11	8.61	10.75	15.64	11.62	11.546	salivary glue protein Sgs-3-like isoform X2
LOC111679181	XP_023296469.2	3.42	9.74	6.83	30.22	7.5	11.542	peptidyl-prolyl cis-trans isomerase H
LOC111682069	XP_023299741.2	9.19	7.65	12.3	21.51	7.02	11.534	putative inorganic phosphate cotransporter
LOC111679196	XP_046810924.1	3.46	11.72	12.77	19.1	10.58	11.526	RNA-binding protein 28
LOC111678224	XP_046810840.1	6.6	4.86	14.62	22.4	9.13	11.522	solute carrier family 2, facilitated glucose transporter member 1
LOC111688913	XP_046809260.1	16.59	4.42	11.39	15.59	9.61	11.52	transmembrane protein 184B isoform X2
LOC111680818	XP_023298306.2	8.98	10.85	12.07	17.8	7.88	11.516	nuclear pore complex protein Nup50
LOC111675086	XP_046808622.1	12.79	6.72	10.56	18.18	9.3	11.51	putative mediator of RNA polymerase II transcription subunit 12 isoform X9
LOC111686038	XP_046802705.1	11.24	5.74	11.76	20.03	8.77	11.508	fibulin-1
LOC111683890	XP_046812259.1	3.96	10.85	8.98	19.13	14.61	11.506	carbohydrate sulfotransferase 3
LOC111687877	XP_046808998.1	5.77	6.92	8.54	22.72	13.55	11.5	probable G-protein coupled receptor Mth-like 9
LOC111679966	XP_023297340.2	7.44	8.17	14.11	16.22	11.55	11.498	DDB1- and CUL4-associated factor 13
LOC111681232	XP_046806290.1	8.55	15.4	13.1	15.43	4.99	11.494	uncharacterized protein LOC111681232
LOC111678610	XP_023295778.1	7.66	10.85	11.74	15.87	11.33	11.49	M-phase phosphoprotein 8 isoform X2
LOC111682820	XP_023300577.2	12.05	6.87	11.66	16.96	9.78	11.464	solute carrier family 12 member 8
LOC111677178	XP_023294035.2	8.44	11.06	10.96	15.68	11.15	11.458	ADP-ribosylation factor-related protein 1
LOC111675496	XP_023292035.2	7.35	10.01	8.02	19.23	12.68	11.458	esterase B1
LOC111680933	XP_023298415.1	7.6	10.21	9.72	18.07	11.65	11.45	AP-1 complex subunit sigma-2 isoform X1
LOC111686057	XP_023304124.1	21.68	5.62	15.46	8.6	5.85	11.442	uridine phosphorylase 1 isoform X1
LOC111674571	XP_023290981.2	6.78	11.21	10.54	15.88	12.8	11.442	polyadenylate-binding protein-interacting protein 1
LOC111674571	XP_023290980.2	6.78	11.21	10.54	15.88	12.8	11.442	polyadenylate-binding protein-interacting protein 1
LOC111682102	XP_023299778.2	5.59	8.81	14.64	17.65	10.51	11.44	ATP-dependent RNA helicase DDX54
LOC111686036	XP_023304102.2	8.05	19.59	8.01	9.38	12.13	11.432	mitotic-spindle organizing protein 1
LOC111680765	XP_046801879.1	8.3	9.88	10.67	17.68	10.61	11.428	A-kinase anchor protein 1, mitochondrial isoformX2
LOC111680765	XP_046801878.1	8.31	10.03	10.59	17.63	10.55	11.422	A-kinase anchor protein 1, mitochondrial isoformX1
LOC111683075	XP_023300876.2	6.41	10.05	12.36	17.77	10.52	11.422	ran GTPase-activating protein
LOC111681013	XP_023298500.2	9.19	10.06	13.83	14.41	9.6	11.418	protein valois
LOC111684382	XP_046811777.1	7.13	7.12	11.7	15.23	15.89	11.414	alpha-amylase-like
LOC111680226	XP_023297619.1	5.51	13.9	10.33	17.3	9.98	11.404	uncharacterized protein LOC111680226
LOC111680271	XP_023297673.2	8.57	8.4	13.23	16.37	10.45	11.404	dephospho-CoA kinase
LOC111680079	XP_023297466.2	10.93	8.48	11.05	17.66	8.86	11.396	lethal(2)neighbour of tid protein 2
LOC111690122	XP_023308346.2	7.07	11.03	11.77	16.88	10.21	11.392	translation initiation factor IF-3, mitochondrial isoform X2
LOC111688361	XP_023306627.2	15.87	8.08	10.45	12.49	10.06	11.39	zinc finger protein Noc
LOC111680161	XP_023297556.1	4.69	14.7	11.82	13.43	12.31	11.39	succinate dehydrogenase assembly factor 3, mitochondrial
LOC111684551	XP_023302523.2	17.37	12.27	5.53	9.14	12.63	11.388	venom allergen 5 isoform X1
LOC111678029	XP_046810562.1	19.8	3.23	10.21	17.12	6.57	11.386	uncharacterized protein LOC111678029
LOC111677824	XP_023294786.2	6.03	9.24	12.14	16.84	12.68	11.386	gametocyte-specific factor 1 homolog
LOC111675086	XP_046808620.1	12.65	6.64	10.45	17.98	9.2	11.384	bromodomain-containing protein DDB_G0280777 isoform X7
LOC111686366	XP_023304495.2	9.68	7.72	11.22	19.53	8.77	11.384	iron-sulfur clusters transporter ABCB7, mitochondrial isoform X1
LOC111675830	XP_023292439.2	12.08	6.85	17.52	10.57	9.84	11.372	serine protease snake
LOC111687148	XP_023305335.2	3.56	11.59	12.9	17.97	10.81	11.366	ribosomal RNA processing protein 36 homolog
LOC111685582	XP_023303617.1	8.9	11.2	9.53	14.78	12.4	11.362	uncharacterized protein LOC111685582
LOC111689828	XP_023308061.2	12.51	8.99	8.07	19.51	7.72	11.36	proteasome-associated protein ECM29 homolog
LOC111676409	XP_023293093.2	7.88	9.51	10.76	17.91	10.71	11.354	trans-1,2-dihydrobenzene-1,2-diol dehydrogenase-like
LOC111686887	XP_023305049.1	55.67	0.03	0.38	0.49	0.19	11.352	ATP-dependent RNA helicase A
LOC111687642	XP_023305865.2	7.53	8.02	9.06	20.36	11.77	11.348	uncharacterized protein LOC111687642
LOC111684417	XP_023302350.2	13.43	8.07	9.24	14.29	11.7	11.346	antichymotrypsin-2-like isoform X4
LOC111688145	XP_023306394.1	7.55	12.37	10.89	11.95	13.91	11.334	protein N-terminal asparagine amidohydrolase
LOC124420076	XP_046807740.1	10.19	14.54	6.61	17.73	7.57	11.328	uncharacterized protein LOC124420076
LOC111685410	XP_023303436.2	9.58	6.09	11.92	17.01	11.96	11.312	protein shisa-5 isoform X2
LOC111678526	XP_046810232.1	15.11	5.91	12.54	15.65	7.34	11.31	mucin-5AC
LOC111678526	XP_023295672.2	15.11	5.91	12.54	15.65	7.34	11.31	mucin-5AC
LOC111678526	XP_023295671.2	15.11	5.91	12.54	15.65	7.34	11.31	mucin-5AC
LOC111678526	XP_023295670.2	15.11	5.91	12.54	15.65	7.34	11.31	mucin-5AC
LOC111683606	XP_046808174.1	9.71	8.34	8.59	19.12	10.76	11.304	diphosphoinositol polyphosphate phosphohydrolase2
LOC111683606	XP_046808173.1	9.71	8.34	8.59	19.12	10.76	11.304	diphosphoinositol polyphosphate phosphohydrolase2
LOC111686091	XP_023304161.2	7.17	9.41	12.34	16.07	11.53	11.304	peroxisomal membrane protein PEX16
LOC111682012	XP_023299692.2	5.43	10.49	11.14	17.82	11.6	11.296	transmembrane protein 186
LOC111679563	XP_023296908.2	10.85	4.51	13.78	14.45	12.89	11.296	peroxisomal acyl-coenzyme A oxidase 3 isoform X2
LOC111688801	XP_046809333.1	6.42	8.96	12.09	16.89	12.11	11.294	ell-associated factor Eaf
LOC111682702	XP_023300464.2	4.54	13	14.47	16.65	7.79	11.29	cytochrome c oxidase assembly protein COX11, mitochondrial
LOC111682738	XP_023300503.2	7.33	9.57	9.7	22.32	7.49	11.282	ATP-dependent RNA helicase Ddx1
LOC111681090	XP_023298580.2	13.26	6.7	8.98	18.51	8.91	11.272	probable phosphorylase b kinase regulatory subunit beta
LOC111690588	XP_023308861.1	8.29	13.02	9.1	12.86	13.06	11.266	uncharacterized protein LOC111690588
LOC111676150	XP_046806743.1	10.69	6.31	32.96	3.92	2.44	11.264	metallothionein-1-like isoform X1
LOC111690299	XP_023308533.1	4.73	14.66	10.99	17.38	8.54	11.26	phosphatidylinositol N-acetylglucosaminyltransferase subunit P
LOC111687999	XP_046812227.1	11.92	8.82	7.34	17.63	10.59	11.26	eukaryotic translation initiation factor 4E transporter-like
LOC111682661	XP_023300420.2	6.83	10.22	10.41	18.08	10.76	11.26	metaxin-2 isoform X1
LOC111691227	XP_023309650.2	5.88	11.83	11.96	14.78	11.84	11.258	probable methyltransferase-like protein 25
LOC111688315	XP_023306570.2	6.39	8.18	8.53	20.07	13.1	11.254	uncharacterized protein LOC111688315
LOC111676178	XP_046802943.1	8.95	7.9	10.4	18.47	10.48	11.24	vesicle-associated membrane protein 7
LOC111676178	XP_023292868.1	8.95	7.9	10.4	18.47	10.48	11.24	vesicle-associated membrane protein 7
LOC111683246	XP_046806926.1	24.26	5.29	8.41	10.41	7.81	11.236	uncharacterized protein LOC111683246 isoform X1
LOC111675685	XP_046806002.1	1.41	8.07	9.28	20.95	16.46	11.234	protein yellow
LOC111689995	XP_023308229.2	10.66	6.09	8.94	19.47	11.01	11.234	pollen-specific leucine-rich repeat extensin-like protein 3
LOC111689527	XP_046805889.1	4.41	16.45	10.99	15.71	8.59	11.23	thialysine N-epsilon-acetyltransferase-like isoform X2
LOC111684406	XP_046810118.1	15.42	10.08	16.34	4.7	9.56	11.22	glycine-rich cell wall structural protein 1.8-like
LOC111676538	XP_023293265.2	10.44	8.32	10.66	15.77	10.9	11.218	protein farnesyltransferase subunit beta
LOC111680550	XP_023297981.2	3.72	12.34	11.11	18.8	10.1	11.214	DNA-directed RNA polymerases I and III subunit RPAC1
LOC111676082	XP_023292735.1	7.38	8.96	9.44	17.9	12.36	11.208	chromobox protein homolog 3
LOC111684678	XP_023302661.2	6.12	8.68	12.86	17.49	10.86	11.202	cleavage stimulation factor subunit 2
LOC111678218	XP_046807887.1	7.87	9.53	12.99	14.67	10.93	11.198	phosphatase Herzog
LOC111675884	XP_046810917.1	15.06	6.58	10.93	11.67	11.74	11.196	aldehyde dehydrogenase, dimeric NADP-preferring isoform X4
LOC111675884	XP_046810916.1	15.06	6.58	10.93	11.67	11.74	11.196	aldehyde dehydrogenase, dimeric NADP-preferring isoform X4
LOC111675884	XP_046810915.1	15.06	6.58	10.93	11.67	11.74	11.196	aldehyde dehydrogenase, dimeric NADP-preferring isoform X4
LOC111675884	XP_046810914.1	15.06	6.58	10.93	11.67	11.74	11.196	aldehyde dehydrogenase, dimeric NADP-preferring isoform X4
LOC111675884	XP_046810913.1	15.06	6.58	10.93	11.67	11.74	11.196	aldehyde dehydrogenase, dimeric NADP-preferring isoform X4
LOC111675884	XP_046810912.1	15.06	6.58	10.93	11.67	11.74	11.196	aldehyde dehydrogenase, dimeric NADP-preferring isoform X4
LOC111681464	XP_023299018.2	4.25	9.09	10.41	18.02	14.2	11.194	zinc transporter ZIP9-A
LOC111683246	XP_046806927.1	24.15	5.23	8.51	10.27	7.74	11.18	uncharacterized protein LOC111683246 isoform X2
LOC111677119	XP_046807637.1	17.87	5.88	10.39	13.25	8.49	11.176	facilitated trehalose transporter Tret1 isoform X2
LOC111679432	XP_046804433.1	0.08	12.58	28.94	2.54	11.71	11.17	phospholipase A1 2
LOC124420110	XP_046807980.1	23.63	1.19	9.25	14.52	7.18	11.154	uncharacterized protein LOC124420110
LOC111680667	XP_023298128.1	13.92	10.79	12.99	8.19	9.88	11.154	probable DNA replication complex GINS protein PSF2
LOC111689298	XP_023307537.2	14.29	5.53	9.45	14.97	11.52	11.152	cytochrome P450 4d2
LOC111682247	XP_023299917.1	5.1	8.28	9.63	21.75	10.99	11.15	U6 snRNA-associated Sm-like protein LSm8
LOC124419416	XP_046804741.1	3.9	7.95	12.86	23.07	7.94	11.144	uncharacterized protein LOC124419416
LOC111675852	XP_023292471.2	13.68	3.47	9.32	3.53	25.64	11.128	uncharacterized protein LOC111675852
LOC111680968	XP_046804482.1	34.17	4.33	4.58	6.02	6.53	11.126	retinol dehydrogenase 14 isoform X1
LOC111680579	XP_046804927.1	8.92	9.08	10.82	16.99	9.81	11.124	YTH domain-containing family protein
LOC111680579	XP_023298015.2	8.92	9.08	10.82	16.99	9.81	11.124	YTH domain-containing family protein
LOC111677173	XP_023294029.2	8.29	8.05	11.51	17.62	10.05	11.104	ribokinase
LOC111680332	XP_023297737.1	9.21	10.95	11.46	12.18	11.67	11.094	enhancer of split mbeta protein
LOC111690028	XP_046808574.1	32.17	2.87	10.35	6.14	3.93	11.092	BCL2/adenovirus E1B 19 kDa protein-interacting protein 3 isoform X2
LOC111691010	XP_023309397.1	9.29	7.82	11.7	17.15	9.47	11.086	melanization protease 1-like
LOC111687097	XP_023305279.2	10.36	7.8	9.76	20.66	6.83	11.082	uncharacterized protein LOC111687097
LOC111680954	XP_023298436.2	4.45	9.67	12.85	22.02	6.39	11.076	ribonucleoside-diphosphate reductase large subunit
LOC111679688	XP_023297058.2	9.01	8.76	9.88	18.56	9.17	11.076	proline dehydrogenase 1, mitochondrial isoform X4
LOC111689442	XP_023307682.2	0.23	12.79	2.51	30.75	9.05	11.066	ATP-dependent RNA helicase DED1-like
LOC111675386	XP_023291918.2	8.63	3.21	15.95	18.23	9.31	11.066	23 kDa integral membrane protein-like
LOC111688561	XP_023306839.1	11.08	6.94	12.93	17.26	7.06	11.054	single-stranded DNA-binding protein 3
LOC111675694	XP_046804251.1	6.42	10.77	12.73	15.68	9.67	11.054	uncharacterized protein LOC111675694
LOC111675694	XP_046804188.1	6.42	10.77	12.73	15.68	9.67	11.054	uncharacterized protein LOC111675694
LOC111686165	XP_023304246.2	2.34	14.11	12.42	17.54	8.85	11.052	ribosomal RNA small subunit methyltransferase NEP1
LOC111681393	XP_023298926.2	14.72	8.37	9.01	13.09	10.06	11.05	uncharacterized protein LOC111681393
LOC111676155	XP_023292821.1	9.67	6.23	11.85	17.08	10.29	11.024	BTB/POZ domain-containing protein 10
LOC111679005	XP_023296253.2	9.68	10	14.13	10.77	10.53	11.022	facilitated trehalose transporter Tret1-like
LOC111682434	XP_046806285.1	7.02	2.12	8.31	17.8	19.83	11.016	fibrinogen C domain-containing protein 1-like isoform X3
LOC111688938	XP_023307211.2	7.9	9.56	8.26	20.21	9.14	11.014	26S proteasome non-ATPase regulatory subunit 5
LOC111686852	XP_046808108.1	12.4	3.97	11.47	17.16	10.03	11.006	LOW QUALITY PROTEIN: solute carrier family 12 member 9
LOC111675350	XP_023291866.2	7.33	6.98	11.38	19.34	9.98	11.002	GPI ethanolamine phosphate transferase 3
LOC111676616	XP_023293347.2	9.51	7.75	10.04	16.12	11.56	10.996	UDP-glucose:glycoprotein glucosyltransferase
LOC111681590	XP_023299209.1	4.27	12	8.57	19.31	10.82	10.994	t-SNARE VTI1
LOC111685717	XP_023303762.2	4.9	12.57	12.09	14.55	10.8	10.982	SET domain-containing protein SmydA-8
LOC111675900	XP_046801852.1	9.26	3.43	5.65	27.78	8.78	10.98	uncharacterized protein LOC111675900
LOC111685420	XP_023303457.2	9.29	13.12	9.02	11.42	12.01	10.972	uncharacterized protein LOC111685420
LOC111684095	XP_023301987.2	3.81	10.14	11.12	18.5	11.28	10.97	phagocyte signaling-impaired protein
LOC111675222	XP_046810850.1	4.88	9.05	9.07	18.37	13.47	10.968	translation initiation factor eIF-2B subunit delta isoform X2
LOC111682961	XP_023300731.2	9.12	7.16	10.6	16.84	11.1	10.964	protein RFT1 homolog
LOC111680650	XP_023298095.2	4.32	9.15	5.24	22.99	13.11	10.962	probable 4-coumarate--CoA ligase 1
LOC111679203	XP_023296499.2	7.61	6.43	10.16	21	9.6	10.96	nedd8-activating enzyme E1 regulatory subunit
LOC111686767	XP_046808779.1	6.57	10.69	9.9	16.87	10.75	10.956	akirin
LOC111686767	XP_023304918.1	6.57	10.69	9.9	16.87	10.75	10.956	akirin
LOC111686767	XP_023304917.1	6.57	10.69	9.9	16.87	10.75	10.956	akirin
LOC111686767	XP_023304915.1	6.57	10.69	9.9	16.87	10.75	10.956	akirin
LOC111684242	XP_023302143.2	13.1	10.15	11.48	13.58	6.47	10.956	vanin-like protein 1
LOC111674996	XP_046812419.1	8.93	8.89	12.48	15.65	8.75	10.94	peroxisomal acyl-coenzyme A oxidase 3
LOC111681140	XP_023298633.1	8.05	8.1	10.26	16.99	11.3	10.94	uncharacterized protein LOC111681140
LOC111685909	XP_046806409.1	9.71	9.59	8.99	15.9	10.47	10.932	toll-interacting protein-like isoform X1
LOC111688469	XP_023306749.1	12.09	5.81	9.44	16.28	11.04	10.932	serine/threonine-protein kinase tricornered
LOC111676817	XP_046808544.1	22.04	2.23	15.33	9.44	5.61	10.93	PHD finger protein rhinoceros
LOC111681731	XP_023299392.2	2.37	14.75	11.59	16.16	9.76	10.926	DNA-directed RNA polymerase I subunit RPA43
LOC111690395	XP_023308635.2	11.55	5.73	10.17	17.13	10.05	10.926	protein Skeletor, isoforms B/C
LOC111690028	XP_046808573.1	31.68	2.82	10.18	6.05	3.85	10.916	BCL2/adenovirus E1B 19 kDa protein-interacting protein 3 isoform X1
LOC111684417	XP_023302344.2	12.57	7.68	9.24	13.78	11.27	10.908	antichymotrypsin-2-like isoform X1
LOC111688087	XP_046809789.1	6.27	7.79	8.64	24.49	7.34	10.906	probable cytochrome P450 49a1
LOC111681165	XP_023298660.1	3.71	9.27	13.12	19.56	8.83	10.898	RNA cytidine acetyltransferase
LOC124418727	XP_046801889.1	12.55	6.28	9.72	16.37	9.55	10.894	dynamin-like
LOC111684551	XP_023302531.2	17.02	11.21	5.21	8.76	12.27	10.894	venom allergen 5 isoform X2
LOC111678606	XP_023295772.1	16.82	5.76	11.36	13.4	7.1	10.888	glutamine synthetase 2 cytoplasmic
LOC111690971	XP_046805933.1	6.42	9.32	9.22	18.64	10.83	10.886	probable Dol-P-Man:Man(7)GlcNAc(2)-PP-Dol alpha-1,6-mannosyltransferase
LOC111679688	XP_046801470.1	8.86	8.62	9.7	18.24	9.01	10.886	proline dehydrogenase 1, mitochondrial isoform X2
LOC111687214	XP_023305405.2	10.93	8.04	12.41	12.77	10.27	10.884	F-box only protein 9
LOC111675940	XP_023292590.2	5.04	12.75	7.34	18.22	11.02	10.874	uncharacterized protein LOC111675940
LOC111676154	XP_023292820.2	48.12	1.2	1.97	1.57	1.47	10.866	clotting factor B
LOC111680176	XP_023297572.1	11.25	5.6	12	16	9.46	10.862	UDP-glycosyltransferase UGT5-like
LOC111685289	XP_023303310.2	3.26	15.31	7.67	18.77	9.29	10.86	cell growth-regulating nucleolar protein
LOC111689652	XP_046810824.1	13.46	6.75	9.38	15.57	9.13	10.858	LOW QUALITY PROTEIN: uncharacterized protein LOC111689652
LOC111685354	XP_023303378.2	4.69	11.24	8.53	19.07	10.76	10.858	EKC/KEOPS complex subunit TP53RK
LOC111682939	XP_023300708.2	4.48	11.24	7.8	15.81	14.87	10.84	uncharacterized protein LOC111682939
LOC111676912	XP_023293690.2	11.53	5.14	11.86	11.06	14.6	10.838	uncharacterized protein LOC111676912
LOC111690878	XP_023309229.2	2.77	16.74	8.47	16.24	9.95	10.834	ribosomal RNA-processing protein 7 homolog A
LOC111685490	XP_023303518.1	6.49	8.73	9.29	17.29	12.37	10.834	dual specificity mitogen-activated protein kinase kinase dSOR1 isoform X1
LOC111690248	XP_046804763.1	21.13	4.41	12.67	10.37	5.57	10.83	MOB kinase activator-like 2
LOC111681943	XP_046807821.1	13.95	6.34	12.98	11.66	9.2	10.826	glycine-rich protein HC1
LOC111683420	XP_023301257.2	13.63	8.38	17.44	6.49	8.17	10.822	uncharacterized protein LOC111683420
LOC111683210	XP_023301031.2	7.75	7.25	11.47	16.87	10.77	10.822	CAAX prenyl protease 1 homolog
LOC111683210	XP_023301030.2	7.75	7.25	11.47	16.87	10.77	10.822	CAAX prenyl protease 1 homolog
LOC111680253	XP_023297651.1	8.71	8.49	8.42	17.21	11.27	10.82	kinesin light chain isoform X3
LOC111685966	XP_046802519.1	8.98	5.25	10.03	21.17	8.67	10.82	glutathione synthetase-like isoform X2
LOC111676800	XP_023293547.2	4.99	11.19	9.04	17	11.87	10.818	dynactin subunit 6 isoform X2
LOC111677119	XP_023293953.1	16.93	5.65	9.93	13.25	8.27	10.806	facilitated trehalose transporter Tret1-2 homolog isoform X1
LOC111685490	XP_023303519.1	6.41	8.73	9.25	17.31	12.32	10.804	dual specificity mitogen-activated protein kinase kinase dSOR1 isoform X2
LOC111677083	XP_023293904.2	6.58	10.38	9.8	17.25	9.98	10.798	peroxisome biogenesis factor 2
LOC111684814	XP_023302790.2	6.12	8.67	8.18	19.21	11.79	10.794	nedd8-activating enzyme E1 catalytic subunit
LOC111678823	XP_023296009.2	5.65	11.5	12.96	11.1	12.72	10.786
LOC111688213	XP_023306465.2	4.25	11.32	12.57	16.23	9.52	10.778	histone acetyltransferase type B catalytic subunit
LOC111683107	XP_046811667.1	12.48	6.42	9.38	14.31	11.29	10.776	uncharacterized protein LOC111683107
LOC111677068	XP_023293885.2	22.86	2.28	19.1	5.21	4.42	10.774	PHAF1 protein CG7083
LOC111675222	XP_046810849.1	4.8	8.88	8.92	17.94	13.31	10.77	translation initiation factor eIF-2B subunit delta isoform X1
LOC111684756	XP_046808426.1	6.61	10.37	7.76	14.86	14.24	10.768	calcium-binding protein E63-1
LOC111677383	XP_023294255.2	21.81	7.09	7.4	11.86	5.65	10.762	NAD kinase isoform X2
LOC111676800	XP_023293546.2	4.97	11.13	8.99	16.91	11.8	10.76	dynactin subunit 6 isoform X1
LOC111674771	XP_046803102.1	32.32	4.09	8.17	2.7	6.44	10.744	cytochrome P450 18a1
LOC111677095	XP_023293921.2	8.58	7.86	12.71	16.96	7.61	10.744	solute carrier family 25 member 40-like
LOC111684837	XP_023302818.2	9.24	5.52	9.29	23.88	5.76	10.738	uncharacterized protein LOC111684837
LOC111683578	XP_023301432.2	8.75	10.02	10.98	15.8	8.13	10.736	transcription initiation factor TFIID subunit 9
LOC111683594	XP_023301455.2	3.45	11.01	11.5	14.98	12.73	10.734	RNA exonuclease 4
LOC111681556	XP_046805671.1	9.12	7.77	11.29	17.25	8.21	10.728	ras GTPase-activating protein-binding protein 2
LOC111681556	XP_023299170.2	9.12	7.77	11.29	17.25	8.21	10.728	ras GTPase-activating protein-binding protein 2
LOC111680106	XP_023297496.1	8.09	9.14	10.47	15.95	9.94	10.718	DCN1-like protein 5
LOC111688764	XP_023307043.2	8	6.94	10.82	17.18	10.63	10.714	protein cueball
LOC111691020	XP_023309409.1	20.55	10.76	9.38	6.15	6.68	10.704	uncharacterized protein LOC111691020
LOC111678701	XP_023295887.2	5.38	8.84	11.26	15.96	12.06	10.7	galactosylgalactosylxylosylprotein 3-beta-glucuronosyltransferase I
LOC111683308	XP_046807996.1	5.51	9.62	10.69	16.98	10.68	10.696	pseudouridylate synthase 7 homolog
LOC111675841	XP_023292453.1	26.81	2.61	12.9	5.79	5.32	10.686	purine nucleoside phosphorylase isoform X2
LOC111682396	XP_046805557.1	7.09	6.47	9.8	19.48	10.57	10.682	ER membrane protein complex subunit 1 isoform X2
LOC111681261	XP_023298783.2	5.49	9.74	14.48	13.13	10.51	10.67	probable cytochrome P450 317a1
LOC111685410	XP_023303435.2	11.26	4.68	11.33	14.34	11.66	10.654	lysine-rich arabinogalactan protein 18 isoform X1
LOC111678707	XP_023295893.2	4.29	11.22	9.49	10.48	17.79	10.654	farnesol dehydrogenase-like
LOC111685143	XP_023303151.2	8.36	7.82	10.09	17.76	9.22	10.65	caspase-8-like
LOC111677142	XP_023293981.2	4.46	11.7	11.26	17.54	8.29	10.65	nucleolar complex protein 4 homolog A
LOC124420037	XP_046807520.1	8.37	11.32	11.52	8.82	13.14	10.634	delta-1-pyrroline-5-carboxylate synthase-like
LOC111675065	XP_046809536.1	9.85	11.22	9.42	13.55	9.1	10.628	PDZ and LIM domain protein Zasp isoform X2
LOC111675931	XP_023292579.2	8.97	8.25	10.02	17.7	8.19	10.626	farnesyl pyrophosphate synthase
LOC111684100	XP_023301992.2	15.98	4.28	11.75	13.49	7.59	10.618	uncharacterized protein LOC111684100
LOC111686622	XP_023304760.2	5.77	11.96	9.34	16.7	9.32	10.618	N6-adenosine-methyltransferase non-catalytic subunit
LOC111685265	XP_023303289.2	5.26	6.34	6.55	24.29	10.64	10.616	nudC domain-containing protein 1
LOC111680742	XP_023298212.2	44.72	2.48	1.66	2.94	1.24	10.608	activating signal cointegrator 1 complex subunit2 homolog isoform X2
LOC111680253	XP_023297650.1	8.52	8.32	8.25	16.88	11.05	10.604	kinesin light chain isoform X2
LOC111687277	XP_023305475.1	6.36	9.36	8.3	18.19	10.74	10.59	uncharacterized protein LOC111687277
LOC111688199	XP_023306454.2	6.09	9.58	7.71	19.96	9.58	10.584	LOW QUALITY PROTEIN: uncharacterized protein LOC111688199
LOC111686891	XP_023305053.2	1.55	13.41	14.45	11.93	11.58	10.584	antigen 5 like allergen Cul n 1-like
LOC111680034	XP_046807935.1	16.36	5.82	9.07	12.98	8.68	10.582	gamma-glutamyl hydrolase
LOC111680034	XP_023297411.2	16.36	5.82	9.07	12.98	8.68	10.582	gamma-glutamyl hydrolase
LOC111680034	XP_023297410.2	16.36	5.82	9.07	12.98	8.68	10.582	gamma-glutamyl hydrolase
LOC111683467	XP_023301307.1	6.99	12.76	7.61	13.46	12.09	10.582	probable trafficking protein particle complex subunit 2
LOC111688119	XP_023306371.2	4.24	12.77	14	13.83	7.99	10.566	nucleolar protein dao-5 isoform X3
LOC111684861	XP_023302846.2	12.47	9.22	15.06	6.64	9.42	10.562	chitin-binding domain protein cbd-1-like
LOC111677574	XP_023294493.2	2.99	9.43	9.14	20.82	10.42	10.56	ribosomal RNA-processing protein 8
LOC111689588	XP_046806615.1	18.22	4.47	17.51	7.76	4.83	10.558	la-related protein 1 isoform X3
LOC111686522	XP_023304648.1	8.01	12.24	10.48	14.24	7.8	10.554	acyl-coenzyme A thioesterase 13-like
LOC111688068	XP_023306326.2	7.9	8.71	12.88	13.52	9.75	10.552	sesquipedalian-1
LOC111681621	XP_023299260.2	10.9	3.45	12.93	14.56	10.91	10.55	sphingomyelin phosphodiesterase-like
LOC111680013	XP_023297386.2	6.64	10.42	10.81	14	10.83	10.54	DNA polymerase subunit gamma-2, mitochondrial
LOC111676066	XP_023292718.2	11.31	6.94	15.95	11.11	7.37	10.536	dual specificity protein phosphatase 10
LOC111689588	XP_023307841.2	18.12	4.46	17.46	7.75	4.81	10.52	la-related protein 1 isoform X2
LOC111682519	XP_023300256.2	5.72	9.99	12.24	15.6	9.02	10.514	serrate RNA effector molecule homolog isoform X1
LOC111681076	XP_046803318.1	7.04	8.36	10.18	16.15	10.83	10.512	uncharacterized protein LOC111681076
LOC111675088	XP_023291585.1	8.86	6.93	9.26	18.46	9.02	10.506	85/88 kDa calcium-independent phospholipase A2 isoform X2
LOC111674777	XP_023291195.2	7.32	10.54	8.9	16.22	9.5	10.496	chitooligosaccharidolytic beta-N-acetylglucosaminidase
LOC111686624	XP_023304762.2	4.24	11.13	10.55	12.21	14.34	10.494	polyprenol reductase
LOC111685909	XP_046806412.1	9.3	9.32	8.67	15.11	10.06	10.492	toll-interacting protein-like isoform X2
LOC111674849	XP_023291289.2	7.31	10.81	9.27	14.89	10.17	10.49	zinc finger CCHC domain-containing protein 10
LOC111675065	XP_046809549.1	10.1	10.84	9.19	13.42	8.89	10.488	PDZ and LIM domain protein Zasp isoform X15
LOC124419102	XP_046803405.1	9.41	15.81	5.13	7.57	14.48	10.48	uncharacterized protein LOC124419102
LOC111688008	XP_046809351.1	5.95	10.19	9.63	16.4	10.22	10.478	uncharacterized protein CG5098
LOC111690007	XP_023308238.2	3.51	9.88	12.22	15.75	11.03	10.478	probable deoxyhypusine synthase
LOC111679563	XP_023296907.2	10.05	4.26	12.56	13.37	12.15	10.478	peroxisomal acyl-coenzyme A oxidase 3 isoform X1
LOC111679496	XP_023296842.2	9.71	9.25	11.77	21.62	0.04	10.478	RING finger protein narya-like
LOC111675841	XP_046807507.1	26.04	2.58	12.95	5.6	5.21	10.476	purine nucleoside phosphorylase isoform X1
LOC111683499	XP_023301345.2	6.93	8.79	8.79	18.48	9.39	10.476	transmembrane protein 267
LOC111675823	XP_023292432.2	10.06	8.76	8.99	14.51	10.05	10.474	uncharacterized protein LOC111675823
LOC111678912	XP_023296132.2	9.52	4.59	13.98	14	10.26	10.47	scoloptoxin SSD14
LOC111690465	XP_023308716.2	11.25	7.53	9.63	15.28	8.62	10.462	gametogenetin-binding protein 2-like
LOC111684392	XP_023302316.2	4.71	8.31	8.79	17.89	12.55	10.45	probable E3 ubiquitin-protein ligase RHA1A
LOC111675011	XP_023291482.2	2.14	13.48	10.25	16.13	10.21	10.442	pre-rRNA-processing protein esf2-like
LOC111690854	XP_023309199.2	11.06	3.89	22.15	9.24	5.84	10.436	proton-coupled amino acid transporter-like protein CG1139
LOC111684680	XP_023302663.2	12.2	6.93	13.46	11.13	8.45	10.434	uncharacterized protein LOC111684680
LOC111685486	XP_046803255.1	11.04	4.38	8.18	19.96	8.6	10.432	dmX-like protein 2
LOC111676891	XP_023293665.2	5.42	11.34	10.7	14.91	9.79	10.432	regulation of nuclear pre-mRNA domain-containingprotein 1B
LOC111679351	XP_046810946.1	12.42	4.57	13.4	10.04	11.67	10.42	beta-glucuronidase
LOC111675952	XP_023292607.2	8.29	13.03	10.73	12.66	7.38	10.418	RING-box protein 2
LOC111675952	XP_023292606.2	8.29	13.03	10.73	12.66	7.38	10.418	RING-box protein 2
LOC111682255	XP_046806834.1	11.56	5.65	9.8	14.77	10.26	10.408	dnaJ homolog subfamily C member 7 isoform X2
LOC111676462	XP_023293157.2	8.36	11.15	11.73	11.21	9.56	10.402	UDP-N-acetylglucosamine transferase subunit ALG13 homolog
LOC111675861	XP_023292480.1	40.84	0.49	0.13	10.52	0.03	10.402	uncharacterized protein LOC111675861
LOC111681952	XP_023299625.2	14.6	5.41	8.37	15.09	8.53	10.4	probable peroxisomal acyl-coenzyme A oxidase 1
LOC111687495	XP_023305704.1	0	4.52	8.12	31	8.33	10.394	sarcotoxin-1C-like
LOC111688688	XP_046811764.1	9.27	7.84	12.41	15.58	6.86	10.392	collagen alpha-1(V) chain-like
LOC111676894	XP_023293667.2	3.99	11.87	9.22	15.56	11.32	10.392	RNA-binding protein cabeza
LOC111678583	XP_023295745.2	7.64	8.35	9.38	14.81	11.75	10.386	uncharacterized protein LOC111678583
LOC111682434	XP_023300160.2	6.61	2	7.83	16.79	18.69	10.384	ryncolin-1-like isoform X2
LOC111680544	XP_046807982.1	13.5	9.19	7.07	10.8	11.32	10.376	protein pinocchio isoform X1
LOC124420052	XP_046807629.1	13.87	4.4	9.05	17.61	6.95	10.376	ankyrin-3-like
LOC111676148	XP_023292812.2	4.01	8.5	6.31	17.1	15.96	10.376	serine protease grass isoform X2
LOC111676106	XP_023292766.2	8.08	9.27	11.23	15.26	8.03	10.374	pre-mRNA-splicing factor ISY1 homolog
LOC124418619	XP_046801319.1	8.2	4.11	13.74	11.85	13.97	10.374	uncharacterized protein LOC124418619
LOC124419964	XP_046807204.1	14.77	5.16	9.31	15.26	7.35	10.37	NAD(+) hydrolase sarm1-like
LOC111688119	XP_046809187.1	4.16	12.55	13.7	13.6	7.84	10.37	nucleolar protein dao-5 isoform X2
LOC111675764	XP_046806201.1	12.79	4.84	8.84	16.81	8.56	10.368	serine protease easter
LOC111675764	XP_023292363.2	12.79	4.84	8.84	16.81	8.56	10.368	serine protease easter
LOC111676991	XP_023293777.2	3.31	7.48	9.7	21.38	9.91	10.356	peptidyl-prolyl cis-trans isomerase E
LOC111689241	XP_023307482.2	19.54	2.88	3.04	16.07	10.22	10.35	modular serine protease-like
LOC111682434	XP_046806284.1	6.59	1.99	7.8	16.73	18.63	10.348	ryncolin-1-like isoform X1
LOC111689540	XP_046806969.1	8.52	9.79	8.75	15.69	8.95	10.34	GDP-Man:Man(3)GlcNAc(2)-PP-Dol alpha-1,2-mannosyltransferase isoform X1
LOC111684948	XP_023302949.1	7.39	7.63	8.56	17.74	10.38	10.34	E3 ubiquitin-protein ligase RMND5A
LOC111677317	XP_023294179.2	8.42	6.93	7.61	16.78	11.96	10.34	uncharacterized serine-rich protein C215.13 isoform X1
LOC124418732	XP_046801906.1	17.66	1.74	26.24	3.14	2.91	10.338	luciferin 4-monooxygenase-like
LOC111686424	XP_046809345.1	12.82	5.25	13.75	11.66	8.2	10.336	pleckstrin homology domain-containing family G member 4B
LOC111675541	XP_046805600.1	10.78	6.04	13.1	13.65	8.11	10.336	calcium-binding mitochondrial carrier protein Aralar1 isoform X3
LOC111679523	XP_023296863.2	21.18	4.06	8.01	13.13	5.27	10.33	P protein
LOC111677063	XP_046802707.1	10.68	5.85	11.26	14.19	9.6	10.316	cell cycle control protein 50A isoform X2
LOC111677063	XP_023293898.2	10.68	5.85	11.26	14.19	9.6	10.316	cell cycle control protein 50A isoform X2
LOC111688523	XP_023306811.1	17.56	6.13	6.92	13.62	7.33	10.312	uncharacterized protein LOC111688523
LOC111682519	XP_023300257.2	5.67	9.86	12.01	15.33	8.69	10.312	serrate RNA effector molecule homolog isoform X2
LOC111684905	XP_023302902.1	7.39	8.04	7.36	17.36	11.39	10.308	serine-threonine kinase receptor-associated protein
LOC111683690	XP_046807630.1	10.39	8.96	8.23	14.03	9.91	10.304	sterol regulatory element-binding protein 1
LOC111683690	XP_023301558.2	10.39	8.96	8.23	14.03	9.91	10.304	sterol regulatory element-binding protein 1
LOC111675487	XP_023292023.2	14.29	6.99	9.14	13.07	8	10.298	protein BCL9 homolog
LOC111688923	XP_046805516.1	6.2	10.61	8.8	14.69	11.1	10.28	pinin
LOC111677767	XP_046802335.1	13.9	7.98	8.54	8.29	12.69	10.28	probable cytochrome P450 28d1 isoform X2
LOC111688170	XP_023306415.2	7.52	7.37	8.73	18.49	9.24	10.27	guanine nucleotide-binding protein subunit beta-like protein 1
LOC111683686	XP_023301554.2	16.09	2.71	15.78	8.02	8.75	10.27	maltase A3
LOC111681811	XP_023299477.2	3.86	14.95	7.35	12.27	12.92	10.27	probable phosphomevalonate kinase
LOC111689330	XP_023307573.2	6.46	6.59	7.95	17.66	12.68	10.268	DNA damage-regulated autophagy modulator protein2
LOC124419514	XP_046805261.1	7.69	9.31	10.9	13.3	10.12	10.264	mitochondrial import inner membrane translocase subunit Tim17-A-like isoform X1
LOC111687442	XP_023305652.2	5.55	6.28	12.94	17.76	8.75	10.256	protein unzipped
LOC124420286	XP_046808541.1	6.12	12.21	10.33	13.27	9.33	10.252	ras-like protein family member 11B
LOC111678514	XP_046808326.1	7.18	5.96	8.89	19.51	9.7	10.248	SUMO-activating enzyme subunit 2
LOC111678514	XP_023295658.2	7.18	5.96	8.89	19.51	9.7	10.248	SUMO-activating enzyme subunit 2
LOC111675240	XP_023291736.2	5.28	10.95	8.06	16.15	10.8	10.248	ubiquitin carboxyl-terminal hydrolase MINDY-3 homolog
LOC111675135	XP_046806388.1	7.85	6.57	9.45	16.88	10.46	10.242	mitogen-activated protein kinase ERK-A
LOC111675135	XP_023291637.1	7.85	6.57	9.45	16.88	10.46	10.242	mitogen-activated protein kinase ERK-A
LOC111680512	XP_023297939.1	10.82	6.27	13.96	12.74	7.4	10.238	pyrimidine-specific ribonucleoside hydrolase RihA
LOC111688119	XP_046809186.1	4.09	12.46	13.51	13.35	7.74	10.23	nucleolar protein dao-5 isoform X1
LOC111684500	XP_023302453.2	14.59	2.43	2.96	28.19	2.94	10.222	antigen 5 like allergen Cul n 1-like
LOC111688351	XP_046808416.1	9.36	7.19	14.97	10.74	8.83	10.218	uncharacterized protein LOC111688351
LOC111675542	XP_046806532.1	5.97	9.35	11.91	15.81	8.05	10.218	uncharacterized protein LOC111675542
LOC111690028	XP_046808575.1	29.6	2.86	9.18	5.88	3.53	10.21	BCL2/adenovirus E1B 19 kDa protein-interacting protein 3 isoform X3
LOC111677077	XP_023293896.1	6.03	10.21	10.4	14.8	9.61	10.21	chromatin modification-related protein MEAF6
LOC111684584	XP_023302555.2	7.5	8.91	9.26	13.68	11.69	10.208	activating signal cointegrator 1 complex subunit1
LOC111675132	XP_023291634.2	10.1	6.71	7.82	18.48	7.9	10.202	chitooligosaccharidolytic beta-N-acetylglucosaminidase
LOC111680092	XP_023297481.1	9.92	4.31	8.56	16.82	11.39	10.2	uncharacterized protein LOC111680092
LOC111680191	XP_046805963.1	50.6	0	0.26	0.13	0	10.198	glycine-rich cell wall structural protein
LOC111679542	XP_046810053.1	16.31	5.13	6.61	13.84	9.07	10.192	protein GDAP2 homolog
LOC111690351	XP_023308588.1	2.27	11.85	11.32	17.99	7.51	10.188	rRNA-processing protein FCF1 homolog
LOC111675541	XP_046805598.1	10.63	5.94	12.91	13.46	7.99	10.186	calcium-binding mitochondrial carrier protein Aralar1 isoform X1
LOC111679123	XP_023296404.1	6.62	8.22	9.86	15.66	10.57	10.186	putative oxidoreductase GLYR1 homolog isoform X3
LOC111682396	XP_023300115.2	6.77	6.08	9.4	18.71	9.95	10.182	ER membrane protein complex subunit 1 isoform X1
LOC111682396	XP_023300116.2	6.75	6.08	9.39	18.71	9.97	10.18	ER membrane protein complex subunit 1 isoform X3
LOC111675884	XP_046810909.1	13.98	5.94	9.86	10.54	10.57	10.178	aldehyde dehydrogenase, dimeric NADP-preferring isoform X1
LOC111681314	XP_023298830.1	3.3	9.33	7.25	20.15	10.84	10.174	ankyrin repeat domain-containing protein 49
LOC111682255	XP_023299924.1	11.28	5.53	9.56	14.5	10	10.174	dnaJ homolog subfamily C member 7 isoform X1
LOC111682255	XP_023299923.1	11.28	5.53	9.56	14.5	10	10.174	dnaJ homolog subfamily C member 7 isoform X1
LOC111675378	XP_046809782.1	7.91	10.77	7.14	17.01	8.02	10.17	uncharacterized protein LOC111675378
LOC111675378	XP_023291901.2	7.91	10.77	7.14	17.01	8.02	10.17	uncharacterized protein LOC111675378
LOC111675378	XP_023291900.2	7.91	10.77	7.14	17.01	8.02	10.17	uncharacterized protein LOC111675378
LOC111685939	XP_023303990.2	9.2	8.53	9.27	15.59	8.25	10.168	heterogeneous nuclear ribonucleoprotein H
LOC111683007	XP_046807899.1	12.01	7.53	8.99	13.02	9.24	10.158	GIGYF family protein Gyf-like
LOC111686489	XP_023304613.2	9.09	4.77	15.97	4.58	16.38	10.158	cytochrome b5
LOC111685161	XP_046801347.1	13	4.39	10.3	14.57	8.52	10.156	kinesin-like protein Klp10A
LOC111678610	XP_023295779.1	6.89	9.34	10.51	13.95	10.09	10.156	probable chromo domain-containing protein LHP1 isoform X3
LOC111686023	XP_046810550.1	3.87	9.1	10.9	18.75	8.15	10.154	DNA polymerase interacting tetratricopeptide repeat-containing, protein of 47 kDa
LOC111676657	XP_023293388.2	6.7	7.65	9.36	16.3	10.76	10.154	carbohydrate sulfotransferase 11
LOC111684108	XP_046803998.1	4.12	9.52	8.44	16.79	11.87	10.148	tRNA pseudouridine synthase A
LOC111687528	XP_023305734.1	3.81	11.67	9.7	17.37	8.19	10.148	mitotic checkpoint protein BUB3
LOC111675903	XP_023292535.1	9.36	5.81	11.12	13.81	10.59	10.138	protein lifeguard 1 isoform X3
LOC111680253	XP_023297649.2	8.15	7.95	7.87	16.11	10.57	10.13	kinesin light chain isoform X1
LOC111677880	XP_046807650.1	7.12	7.69	6.85	11.64	17.34	10.128	venom protease
LOC111677880	XP_046807649.1	7.12	7.69	6.85	11.64	17.34	10.128	venom protease
LOC111679983	XP_023297354.2	7.78	7.16	10.25	17.94	7.5	10.126	splicing factor 3A subunit 1
LOC111678942	XP_023296169.2	13.79	4.04	12.52	11.76	8.52	10.126	trypsin eta
LOC111686480	XP_023304603.2	9.47	9.49	13.71	8.46	9.49	10.124	uncharacterized protein LOC111686480
LOC111686913	XP_023305067.2	3.01	12.14	9.45	16.73	9.29	10.124	uncharacterized protein LOC111686913
LOC111690947	XP_046802229.1	11	10.16	6.37	13.67	9.38	10.116	transforming growth factor beta-1-induced transcript 1 protein isoform X4
LOC111683019	XP_046801908.1	6.17	5.77	8.53	21.18	8.88	10.106	innexin inx1
LOC111683019	XP_023300821.1	6.17	5.77	8.53	21.18	8.88	10.106	innexin inx1
LOC111684092	XP_023301983.2	1.43	19.01	13.96	6.08	10.01	10.098	C-type lectin 37Db-like
LOC111677383	XP_023294254.1	23.69	5.95	6.29	10.1	4.43	10.092	NAD kinase isoform X1
LOC111678877	XP_023296077.2	31.53	3.35	5.14	6.95	3.48	10.09	protein Skeletor, isoforms B/C isoform X2
LOC111683720	XP_023301588.2	7.82	7.58	10.33	16.23	8.46	10.084	N-alpha-acetyltransferase 35, NatC auxiliary subunit homolog
LOC111680679	XP_023298136.2	7.36	10.62	9.63	12.72	10.07	10.08	lysosomal thioesterase PPT2 homolog
LOC111682917	XP_023300683.2	3.67	12.98	9.38	14.98	9.38	10.078	uncharacterized protein LOC111682917
LOC111676856	XP_023293616.2	19.8	4.9	9.57	10.06	6.06	10.078	beclin-1-like protein A
LOC111677309	XP_023294166.2	16.32	4.72	10.81	11.89	6.63	10.074	long-chain fatty acid transport protein 4
LOC111680678	XP_046812247.1	6.22	9.07	9.81	16.5	8.74	10.068	protoheme IX farnesyltransferase, mitochondrial isoform X2
LOC111677715	XP_023294670.1	42.51	0.34	5.47	0.62	1.4	10.068	defense protein l(2)34Fc-like
LOC111680283	XP_046805776.1	2.46	4.94	15.59	13.67	13.64	10.06	uncharacterized protein LOC111680283 isoform X2
LOC111675541	XP_046805599.1	10.81	5.81	12.55	13.28	7.84	10.058	calcium-binding mitochondrial carrier protein Aralar1 isoform X2
LOC111683639	XP_023301503.2	6.19	7.4	9.77	14.29	12.63	10.056	golgin subfamily A member 2
LOC111678247	XP_023295300.2	5.77	9.41	9.76	18.61	6.73	10.056	serine--tRNA synthetase-like protein Slimp
LOC111688960	XP_046812610.1	8.64	9.94	9.85	11.98	9.86	10.054	PIH1 domain-containing protein 1 isoform X3
LOC111677473	XP_023294362.2	9.63	6.86	10.9	13.86	9.02	10.054	importin-11
LOC111680678	XP_023298135.2	6.2	9.05	9.78	16.46	8.72	10.042	protoheme IX farnesyltransferase, mitochondrial isoform X1
LOC111678971	XP_023296210.2	2.46	12.74	10.09	14.17	10.73	10.038	LOW QUALITY PROTEIN: U3 small nucleolar RNA-interacting protein 2
LOC111675315	XP_023291813.1	5.83	6.51	11.64	16.74	9.44	10.032	nuclear pore complex protein Nup93-1-like
LOC111676780	XP_023293525.1	4.73	10.96	8.13	17.18	9.15	10.03	transmembrane protein 256 homolog
LOC111687421	XP_023305630.2	5.6	12.15	7.48	16.26	8.65	10.028	uncharacterized protein LOC111687421
LOC111683391	XP_023301243.2	7.17	9.01	9.79	15.87	8.3	10.028	glutamyl-tRNA(Gln) amidotransferase subunit B, mitochondrial
LOC111674486	XP_023290875.2	5.46	8.56	9.09	17.29	9.74	10.028	GPI transamidase component PIG-S isoform X2
LOC124418926	XP_046802826.1	19.34	5.42	11.58	7.92	5.83	10.018	uncharacterized protein LOC124418926
LOC111677767	XP_023294723.2	13.56	7.76	8.32	8.08	12.37	10.018	probable cytochrome P450 28d1 isoform X1
LOC111675065	XP_046809548.1	9.64	10.35	8.78	12.82	8.49	10.016	PDZ and LIM domain protein Zasp isoform X14
LOC111675841	XP_023292454.1	24.69	2.56	12.29	5.49	4.98	10.002	purine nucleoside phosphorylase isoform X3
LOC111688998	XP_023307269.2	10.86	5.77	9.92	13.55	9.91	10.002	protein grindelwald
LOC111688007	XP_046810172.1	10.79	5.35	11.12	16.04	6.7	10	uncharacterized protein LOC111688007
LOC111678366	XP_046805005.1	7.13	4.15	13.48	13.28	11.94	9.996	uncharacterized protein LOC111678366
LOC111676681	XP_046808948.1	5.56	10.24	9.04	13.93	11.17	9.988	bladder cancer-associated protein
LOC111680742	XP_023298211.2	41.79	2.44	1.62	2.79	1.29	9.986	putative mediator of RNA polymerase II transcription subunit 12 isoform X1
LOC111690623	XP_023308899.1	6.38	8.9	8.61	16.91	9.12	9.984	F-box/LRR-repeat protein fbxl-1 isoform X1
LOC111685249	XP_023303271.2	7.94	9.12	7.77	15.1	9.96	9.978	ADP-ribose glycohydrolase OARD1 isoform X1
LOC111686281	XP_046805838.1	12.98	8.11	9.91	11	7.84	9.968	polyadenylate-binding protein-interacting protein 2B
LOC111686281	XP_046805837.1	12.98	8.11	9.91	11	7.84	9.968	polyadenylate-binding protein-interacting protein 2B
LOC111682255	XP_023299926.1	11.32	5.47	9.25	13.93	9.84	9.962	dnaJ homolog subfamily C member 7 isoform X4
LOC124420193	XP_046808359.1	2.54	10.32	6.13	9.28	21.52	9.958	uncharacterized protein LOC124420193
LOC111685779	XP_023303825.2	8.04	6.89	9.08	17.81	7.96	9.956	calcium uptake protein 1 homolog, mitochondrial isoform X4
LOC111675319	XP_046802127.1	7.69	7.82	12.28	12.33	9.65	9.954	uncharacterized protein LOC111675319 isoform X1
LOC111678610	XP_023295777.2	6.63	9.37	10.66	13.28	9.77	9.942	M-phase phosphoprotein 8 isoform X1
LOC111683036	XP_023300836.1	3.32	12.01	11.64	17.2	5.52	9.938	mpv17-like protein 2
LOC111690512	XP_046805695.1	4.61	11.06	8.82	13.15	12	9.928	guanosine-3',5'-bis(diphosphate) 3'-pyrophosphohydrolase MESH1
LOC111690512	XP_023308776.1	4.61	11.06	8.82	13.15	12	9.928	guanosine-3',5'-bis(diphosphate) 3'-pyrophosphohydrolase MESH1
LOC111684628	XP_023302606.2	8.1	3.46	13.29	14.16	10.63	9.928	leucine-rich repeat neuronal protein 2
LOC111675633	XP_023292189.2	5.95	7.86	9.62	16.12	10.07	9.924	mRNA cap guanine-N7 methyltransferase
LOC111689639	XP_023307883.2	6.64	8.79	9.49	15.19	9.5	9.922	peptidyl-prolyl cis-trans isomerase G
LOC111675088	XP_023291583.1	8.48	6.54	8.7	17.36	8.51	9.918	85/88 kDa calcium-independent phospholipase A2 isoform X1
LOC111689765	XP_023307997.2	8.42	6.76	11.03	15.27	8.1	9.916	eIF-2-alpha kinase activator GCN1
LOC111674619	XP_046806608.1	5.11	11.07	11.09	15.29	7.01	9.914	cuticle protein 7-like
LOC111684826	XP_046807702.1	3.73	11.24	13.52	12.29	8.78	9.912	regulator of chromosome condensation
LOC111684826	XP_023302802.1	3.73	11.24	13.52	12.29	8.78	9.912	regulator of chromosome condensation
LOC111681512	XP_023299079.2	5.2	9.98	10.35	15.5	8.48	9.902	PRKR-interacting protein 1 homolog
LOC111679688	XP_023297061.2	8.08	7.84	8.9	16.46	8.22	9.9	proline dehydrogenase 1, mitochondrial isoform X3
LOC111682535	XP_046801894.1	7.91	8.81	8.52	17.01	7.22	9.894	C-type mannose receptor 2-like
LOC111689867	XP_046801907.1	10.59	3.53	9.84	16.25	9.25	9.892	innexin inx7
LOC124418752	XP_046801994.1	5.7	7.9	9.38	16.23	10.2	9.882	nardilysin-like
LOC111683382	XP_023301235.2	13.22	6.28	12.92	11.38	5.61	9.882	probable chitinase 10
LOC124419717	XP_046806132.1	8.02	7.24	12.18	14.88	7.08	9.88	homeobox protein 5-like
LOC111683317	XP_023301145.1	6.45	7.96	10.94	14.29	9.74	9.876	negative elongation factor E
LOC124419761	XP_046806283.1	12.39	3.05	8.91	15.73	9.3	9.876	filamin-A-like
LOC124419364	XP_046804382.1	4.82	5.7	9.26	18.14	11.45	9.874	protein O-mannosyl-transferase 2-like
LOC111679002	XP_023296251.2	6.38	8.05	9.27	15.6	10.07	9.874	CD2 antigen cytoplasmic tail-binding protein 2 homolog
LOC111685779	XP_046812542.1	7.98	6.83	9	17.65	7.89	9.87	calcium uptake protein 1 homolog, mitochondrial isoform X2
LOC111679201	XP_023296496.2	7.78	8.44	10.86	11.66	10.6	9.868	probable cytosolic Fe-S cluster assembly factor GI11683
LOC111680303	XP_023297708.2	8.45	5.28	10.95	15.25	9.39	9.864	aminoacylase-1-like
LOC111680696	XP_023298165.2	5.65	7.77	7.65	17.62	10.62	9.862	alpha-1,3/1,6-mannosyltransferase ALG2
LOC111691221	XP_023309644.1	3.82	9.67	11.3	16.96	7.55	9.86	alpha N-terminal protein methyltransferase 1
LOC111681213	XP_023298720.2	6.94	6.44	9.4	18.07	8.35	9.84	ADP-dependent glucokinase
LOC111690843	XP_023309184.2	5.75	3.25	13.01	18.17	9	9.836	carcinine transporter-like
LOC111680053	XP_023297434.2	4.9	5.76	7.82	16.93	13.74	9.83	uncharacterized protein LOC111680053
LOC111690122	XP_046809709.1	6.09	9.51	10.15	14.56	8.8	9.822	translation initiation factor IF-3, mitochondrial isoform X1
LOC124418474	XP_046806061.1	4.57	7.73	9.49	16.14	11.1	9.806	eukaryotic translation initiation factor 4E type2
LOC111678317	XP_023295395.2	7.28	5.41	9.08	15.48	11.78	9.806	alpha-tocopherol transfer protein-like
LOC111678317	XP_023295394.2	7.28	5.41	9.08	15.48	11.78	9.806	alpha-tocopherol transfer protein-like
LOC111686226	XP_023304342.2	4.5	10.4	8.94	13.98	11.16	9.796	putative deoxyribonuclease TATDN1
LOC111678637	XP_046804010.1	4.06	9.99	10.24	14.16	10.52	9.794	lysophospholipase-like protein 1
LOC111678637	XP_046804009.1	4.06	9.99	10.24	14.16	10.52	9.794	lysophospholipase-like protein 1
LOC111678637	XP_023295811.2	4.06	9.99	10.24	14.16	10.52	9.794	lysophospholipase-like protein 1
LOC111685490	XP_046801541.1	5.65	7.82	8.44	15.68	11.36	9.79	dual specificity mitogen-activated protein kinase kinase dSOR1 isoform X3
LOC124419969	XP_046807240.1	1.59	8.98	8.37	17.02	12.95	9.782	LOW QUALITY PROTEIN: aspartate aminotransferase,cytoplasmic-like
LOC111675915	XP_023292551.2	7.13	7.44	9.2	17.12	8	9.778	elongation factor Tu isoform X2
LOC111684470	XP_023302413.2	2.97	9.81	10.46	16.89	8.74	9.774	uncharacterized protein LOC111684470
LOC111683023	XP_023300824.2	6.26	9.7	9.09	14.97	8.83	9.77	ras-related protein Rab-21
LOC111679460	XP_023296799.2	7.22	10.11	10.58	13.35	7.54	9.76	FAD-linked sulfhydryl oxidase ALR
LOC111676840	XP_023293596.1	6.29	8.77	11.19	12.91	9.63	9.758	acetyl-coenzyme A transporter 1
LOC111687146	XP_023305333.2	8.21	7.45	7.7	17.71	7.7	9.754	replication stress response regulator SDE2
LOC124420711	XP_046810590.1	15.35	5.67	14.22	6.76	6.75	9.75	dystroglycan 1-like
LOC111678375	XP_023295481.2	6.61	7.8	8.74	17.22	8.37	9.748	probable serine hydrolase
LOC111679688	XP_046801472.1	7.95	7.71	8.74	16.17	8.08	9.73	proline dehydrogenase 1, mitochondrial isoform X1
LOC111679688	XP_046801469.1	7.95	7.71	8.74	16.17	8.08	9.73	proline dehydrogenase 1, mitochondrial isoform X1
LOC111675065	XP_046809544.1	10.23	9.28	8.64	12.11	8.38	9.728	PDZ and LIM domain protein Zasp isoform X10
LOC111682722	XP_046812417.1	8.75	7.22	8.2	14.25	10.2	9.724	ectonucleoside triphosphate diphosphohydrolase 5isoform X1
LOC111686682	XP_023304814.1	6.22	8.55	12.73	11.57	9.53	9.72	uncharacterized protein LOC111686682
LOC111678125	XP_046810698.1	7.33	5.48	8.76	17.69	9.33	9.718	sulfhydryl oxidase 1 isoform X2
LOC111684194	XP_046803467.1	8.03	8.24	9.26	13.49	9.55	9.714	high mobility group protein DSP1 isoform X4
LOC111689956	XP_046812308.1	10.6	5.36	10.02	12.88	9.69	9.71	uncharacterized protein LOC111689956
LOC111689956	XP_046812305.1	10.6	5.36	10.02	12.88	9.69	9.71	uncharacterized protein LOC111689956
LOC111675903	XP_023292534.1	8.83	5.73	10.84	12.98	10.16	9.708	protein lifeguard 1 isoform X2
LOC124420718	XP_046810630.1	0.48	1.83	4.2	38.79	3.23	9.706	attacin-C-like
LOC111684312	XP_046809613.1	10.45	5.66	11.16	12.8	8.46	9.706	protein windpipe
LOC111679248	XP_046802419.1	14.07	4.02	9.21	13.71	7.52	9.706	plexin domain-containing protein 2 isoform X4
LOC111684312	XP_023302221.1	10.45	5.66	11.16	12.8	8.46	9.706	protein windpipe
LOC111684312	XP_023302220.1	10.45	5.66	11.16	12.8	8.46	9.706	protein windpipe
LOC111683299	XP_023301121.1	8.98	6.63	10.64	13.01	9.27	9.706	microfibrillar-associated protein 1
LOC111682834	XP_023300591.1	3.07	9.28	8.23	18.51	9.43	9.704	thioredoxin-like protein 4A
LOC111677764	XP_023294720.2	47.82	0.14	0.29	0.25	0.02	9.704	probable cytochrome P450 28d1
LOC111690536	XP_023308805.2	3.65	12.12	9.37	12.95	10.4	9.698	N-alpha-acetyltransferase 40
LOC111679123	XP_046807448.1	6.25	7.87	9.35	15.25	9.77	9.698	putative oxidoreductase GLYR1 homolog isoform X2
LOC111683110	XP_046804297.1	6.97	9.86	5.84	13.34	12.48	9.698	uncharacterized protein LOC111683110 isoform X3
LOC111679123	XP_023296395.2	6.25	7.86	9.35	15.24	9.77	9.694	putative oxidoreductase GLYR1 homolog isoform X1
LOC111686533	XP_023304661.1	8.99	7.87	8.04	13.38	10.15	9.686	LOW QUALITY PROTEIN: glutaminase liver isoform, mitochondrial
LOC111677230	XP_023294089.2	3.09	5.75	25.38	12.93	1.28	9.686	uncharacterized protein LOC111677230
LOC111689540	XP_023307775.1	7.91	8.99	8.17	14.98	8.35	9.68	GDP-Man:Man(3)GlcNAc(2)-PP-Dol alpha-1,2-mannosyltransferase isoform X2
LOC111682398	XP_046805730.1	12.15	6.6	15.7	9.26	4.67	9.676	amidophosphoribosyltransferase
LOC111682398	XP_023300117.2	12.15	6.6	15.7	9.26	4.67	9.676	amidophosphoribosyltransferase
LOC111675903	XP_046810920.1	8.55	5.74	10.54	13.24	10.22	9.658	protein lifeguard 1 isoform X1
LOC111685677	XP_023303711.1	5.63	10.84	8.71	13.89	9.22	9.658	F-box/SPRY domain-containing protein 1
LOC111675903	XP_023292532.1	8.55	5.74	10.54	13.24	10.22	9.658	protein lifeguard 1 isoform X1
LOC111675903	XP_023292531.1	8.55	5.74	10.54	13.24	10.22	9.658	protein lifeguard 1 isoform X1
LOC111683020	XP_023300822.1	6.66	9.4	9.97	12.37	9.88	9.656	U-scoloptoxin(05)-Cw1a
LOC111686026	XP_023304092.2	4.53	8.4	11.41	16.65	7.29	9.656	ATP-dependent RNA helicase DDX24
LOC111687337	XP_023305533.1	9.23	5.14	10.71	13.92	9.22	9.644	synaptosomal-associated protein 29
LOC111686460	XP_046802410.1	8.55	7	8.93	14.58	9.15	9.642	phosphorylase b kinase gamma catalytic chain, skeletal muscle/heart isoform
LOC111686721	XP_023304868.2	6.77	16.42	10.22	7.4	7.4	9.642	uncharacterized protein LOC111686721
LOC111687532	XP_023305740.2	7.36	8.55	7.62	16.06	8.61	9.64	biogenesis of lysosome-related organelles complex 1 subunit 1
LOC111685105	XP_046812477.1	4.24	2.82	12.11	15.3	13.7	9.634	1-acyl-sn-glycerol-3-phosphate acyltransferase alpha
LOC111685105	XP_023303112.1	4.24	2.82	12.11	15.3	13.7	9.634	1-acyl-sn-glycerol-3-phosphate acyltransferase alpha
LOC111690886	XP_046807622.1	2.35	6.34	13.44	19.22	6.82	9.634	cationic amino acid transporter 2 isoform X2
LOC111687529	XP_023305735.2	6.89	5.21	3.03	23.59	9.42	9.628	ERI1 exoribonuclease 2-like
LOC111679177	XP_023296466.2	10.55	5.71	9.66	14.17	8.03	9.624	hepatocyte growth factor-regulated tyrosine kinase substrate
LOC111676877	XP_023293647.2	3.37	8.04	9.45	17.52	9.72	9.62	SAGA-associated factor 29
LOC111684110	XP_046803839.1	4.16	9.7	12.23	15	7	9.618	uncharacterized protein LOC111684110
LOC111675915	XP_023292550.2	7.01	7.32	9.04	16.84	7.87	9.616	elongation factor Tu isoform X1
LOC111678397	XP_023295510.2	8.89	9.91	9.68	8.5	11.08	9.612	mucin-5AC
LOC111675143	XP_023291653.1	9.32	6.82	8.25	14.81	8.86	9.612	vacuolar protein sorting-associated protein 26B
LOC111688985	XP_023307260.2	3	11.96	12.7	12.88	7.51	9.61	WD repeat-containing protein 89-like
LOC111674558	XP_023290964.2	8.49	6.22	10.24	14.9	8.19	9.608	transmembrane protein 115
LOC111677372	XP_023294243.1	5.08	6.97	10.78	16.44	8.77	9.608	nuclear pore complex protein Nup75
LOC111677327	XP_023294193.2	5.26	8.89	8.35	16.08	9.45	9.606	2-(3-amino-3-carboxypropyl)histidine synthase subunit 2
LOC111680017	XP_046809916.1	7.07	9.51	7.92	14.35	9.17	9.604	origin recognition complex subunit 5
LOC111684194	XP_046803465.1	7.93	8.17	9.17	13.3	9.43	9.6	high mobility group protein DSP1 isoform X2
LOC111682980	XP_023300751.2	3.69	12.39	9.86	10.87	11.12	9.586	COMM domain-containing protein 3
LOC111676811	XP_023293565.1	5.46	7.44	8.4	16.98	9.65	9.586	putative RNA-binding protein Luc7-like 1
LOC111687517	XP_023305726.2	15.35	3.49	11.35	10.61	7.11	9.582	mucolipin-3-like
LOC111674816	XP_023291242.2	6.75	7.85	9.31	14.58	9.41	9.58	mannosyl-oligosaccharide glucosidase
LOC111676936	XP_023293712.2	2.11	14.29	4.12	6.6	20.72	9.568	uncharacterized protein LOC111676936
LOC124418494	XP_046801020.1	6.63	6.69	8.43	16.5	9.58	9.566	uncharacterized protein KIAA2013 homolog
LOC111690237	XP_023308456.1	7.64	5.34	1	26.54	7.3	9.564	attacin-A-like
LOC111681424	XP_023298963.2	6.11	8.18	9.22	13.79	10.52	9.564	conserved oligomeric Golgi complex subunit 4
LOC111683778	XP_023301650.1	5.31	7.16	11.03	13.27	11.03	9.56	serine palmitoyltransferase small subunit A
LOC111683581	XP_023301436.2	4.51	9.71	8.8	11.82	12.95	9.558	syntaxin-18
LOC111690220	XP_023308434.2	28.34	1.22	13.83	4.22	0.17	9.556	protein takeout
LOC111682402	XP_023300122.2	4.8	13.57	7.94	11.93	9.53	9.554	N-acetyltransferase 9-like protein
LOC124421448	XP_046812636.1	1.66	7.83	6.32	8.8	23.16	9.554	histone H4
LOC111675065	XP_046809545.1	9.18	9.86	8.37	12.21	8.09	9.542	PDZ and LIM domain protein Zasp isoform X11
LOC111679307	XP_023296623.2	11.62	8.68	7.38	13.71	6.31	9.54	titin homolog
LOC111675150	XP_023291661.2	4.38	7.41	10.24	17.14	8.45	9.524	U3 small nucleolar RNA-associated protein 15 homolog
LOC111688622	XP_046802139.1	9.19	6.42	7.41	15.51	9.08	9.522	high affinity copper uptake protein 1 isoform X1
LOC111688622	XP_046802138.1	9.19	6.42	7.41	15.51	9.08	9.522	high affinity copper uptake protein 1 isoform X1
LOC111684193	XP_046801460.1	6.75	8.23	9.78	12.91	9.94	9.522	ATP-dependent RNA helicase dbp2
LOC111681820	XP_023299486.2	17.46	2.49	8.43	5.96	13.24	9.516	putative serine protease K12H4.7
LOC111680536	XP_023297966.1	19.11	3.84	7.36	11.15	6.11	9.514	annulin isoform X2
LOC111679063	XP_023296318.1	9.46	5.48	10.6	11.55	10.41	9.5	magnesium transporter NIPA2
LOC111684194	XP_046803464.1	7.85	8.11	9.08	13.1	9.31	9.49	high mobility group protein DSP1 isoform X1
LOC111685257	XP_023303281.1	5.94	8.32	8.51	17.27	7.38	9.484	DNA-directed RNA polymerase III subunit RPC9
LOC111686997	XP_023305171.2	8.27	8.58	6.93	15.16	8.48	9.484	uncharacterized protein LOC111686997 isoform X2
LOC111688371	XP_023306641.2	9.24	5.1	11.08	13.96	8.02	9.48	nuclear factor NF-kappa-B p110 subunit
LOC111689588	XP_023307835.2	15.98	4.14	15.51	7.17	4.47	9.454	la-related protein 1 isoform X1
LOC111689588	XP_023307827.2	15.98	4.14	15.51	7.17	4.47	9.454	la-related protein 1 isoform X1
LOC111680043	XP_023297422.2	7.42	6.93	8.8	17.17	6.95	9.454	mitochondrial intermediate peptidase
LOC111684357	XP_023302273.2	5.91	8.99	8.61	14.58	9.16	9.45	leucine carboxyl methyltransferase 1
LOC111676151	XP_046806742.1	14.7	10.64	11.49	4.66	5.75	9.448	cadmium-metallothionein-like isoform X3
LOC111686232	XP_046802035.1	15.62	1.67	13.57	9.86	6.5	9.444	phospholipid-transporting ATPase ABCA3
LOC111674934	XP_046801968.1	4.17	12.24	6.58	10.93	13.29	9.442	group 3 secretory phospholipase A2
LOC111690544	XP_023308816.2	4.58	10.29	9	14.55	8.78	9.44	methionyl-tRNA formyltransferase, mitochondrial
LOC111675437	XP_046805964.1	6.69	6.94	7.99	16.76	8.81	9.438	terminal uridylyltransferase Tailor
LOC111690886	XP_046807621.1	2.31	6.35	13.01	18.8	6.71	9.436	cationic amino acid transporter 2 isoform X1
LOC111679248	XP_046802418.1	13.67	3.91	8.95	13.32	7.32	9.434	plexin domain-containing protein 2 isoform X3
LOC111679427	XP_023296774.2	12.93	6.89	9.36	11.53	6.4	9.422	amyloid protein-binding protein 2
LOC111677567	XP_046805943.1	8.18	10.49	14.94	7.17	6.31	9.418	G protein-activated inward rectifier potassium channel 3 isoform X1
LOC111687423	XP_046810385.1	8.25	5.79	11.18	13.72	8.15	9.418	uncharacterized protein LOC111687423
LOC111687423	XP_046810383.1	8.25	5.79	11.18	13.72	8.15	9.418	uncharacterized protein LOC111687423
LOC111687423	XP_023305635.1	8.25	5.79	11.18	13.72	8.15	9.418	uncharacterized protein LOC111687423
LOC111685966	XP_046802518.1	8.1	4.76	8.44	18.28	7.48	9.412	glutathione synthetase-like isoform X1
LOC111685966	XP_046802517.1	8.1	4.76	8.44	18.28	7.48	9.412	glutathione synthetase-like isoform X1
LOC111678572	XP_023295734.1	4.61	10.25	6.81	16.67	8.7	9.408	mitochondrial inner membrane protease subunit 2
LOC111674598	XP_023291021.2	7.62	7.08	7.51	15.77	9.06	9.408	sorting nexin-32 isoform X2
LOC111674598	XP_023291020.2	7.6	7.12	7.52	15.75	9.05	9.408	sorting nexin-32 isoform X1
LOC111677074	XP_046808942.1	5.36	8.13	8.16	18.19	7.19	9.406	probable splicing factor, arginine/serine-rich 7
LOC111677074	XP_023293893.1	5.36	8.13	8.16	18.19	7.19	9.406	probable splicing factor, arginine/serine-rich 7
LOC111675065	XP_046809542.1	8.37	9.94	7.91	12.45	8.35	9.404	PDZ and LIM domain protein Zasp isoform X8
LOC111677679	XP_023294611.1	6.3	8.18	8.67	15.9	7.95	9.4	zinc finger protein OZF-like
LOC111686013	XP_023304076.2	6.6	6.21	9.35	12.79	12.04	9.398	lambda-crystallin
LOC111675851	XP_023292470.2	13.43	4.4	9.52	11.51	8.11	9.394	uncharacterized protein LOC111675851
LOC111682352	XP_023300049.2	7.58	7.8	10.56	13.03	7.99	9.392	ras guanine nucleotide exchange factor E
LOC111676143	XP_023292807.2	4.02	12.34	10.57	13.01	6.98	9.384	protein YAE1
LOC111674584	XP_023290996.2	6.87	6.7	9.12	12.32	11.86	9.374	mannose-6-phosphate isomerase
LOC111688124	XP_046807015.1	7.59	7.86	9.16	12.93	9.32	9.372	uncharacterized protein LOC111688124
LOC111688124	XP_046807014.1	7.59	7.86	9.16	12.93	9.32	9.372	uncharacterized protein LOC111688124
LOC111678182	XP_023295216.1	3.43	11.25	8.39	12.53	11.25	9.37	frequenin-1-like
LOC111690543	XP_023308813.2	14.81	4.49	10.62	9.79	7.11	9.364	serine/threonine-protein kinase DDB_G0283821 isoform X1
LOC111676920	XP_023293697.2	7.02	5.15	13.19	7.56	13.9	9.364	UDP-glucosyltransferase 2-like
LOC111680002	XP_046802038.1	4.41	9.47	6.71	22.38	3.79	9.352	putative transporter svop-1
LOC111682792	XP_023300547.2	6.01	9.9	8.6	15.4	6.85	9.352	NAD-dependent protein deacylase Sirt4
LOC111682255	XP_046806838.1	10.45	5.12	8.75	13.25	9.18	9.35	dnaJ homolog subfamily C member 7 isoform X3
LOC111682255	XP_046806837.1	10.45	5.12	8.75	13.25	9.18	9.35	dnaJ homolog subfamily C member 7 isoform X3
LOC111679402	XP_023296745.2	2.78	13.15	7.56	11.33	11.87	9.338	UPF0235 protein C15orf40 homolog
LOC111686709	XP_023304841.1	4.85	9.36	6.38	16.1	9.99	9.336	uncharacterized protein LOC111686709
LOC111681640	XP_023299286.2	5.81	5.36	9.76	17.09	8.65	9.334	GPI transamidase component PIG-T
LOC111686433	XP_023304559.2	2.98	8.8	9.34	17.77	7.77	9.332	nucleolar complex protein 2 homolog
LOC111674848	XP_023291288.2	6.76	5.99	7.02	17.62	9.24	9.326	E3 ubiquitin-protein ligase Iruka
LOC111683580	XP_046804933.1	7.32	6.56	10.91	13.47	8.37	9.326	ras-like GTP-binding protein RhoL isoform X2
LOC111683120	XP_023300921.2	3.93	8.83	9.45	16.49	7.91	9.322	thyroid transcription factor 1-associated protein 26
LOC111684122	XP_023302014.1	2.16	10.97	6.05	7.77	19.63	9.316	apolipoprotein D
LOC111690467	XP_046805547.1	21.02	4.7	9	6.07	5.77	9.312	serine protease 7
LOC111686140	XP_023304214.1	24.44	3.36	5.64	7.86	5.22	9.304	aromatic-L-amino-acid decarboxylase isoform X2
LOC111690218	XP_023308430.2	5.7	9.21	8.89	14.08	8.6	9.296	uridine-cytidine kinase isoform X2
LOC111677889	XP_023294862.2	8.6	7.42	6.77	13.26	10.43	9.296	protein lava lamp
LOC111676723	XP_023293462.2	6.2	6.73	9.29	15.34	8.91	9.294	F-box-like/WD repeat-containing protein ebi
LOC111686419	XP_046812624.1	4.16	8.08	8.66	13.55	11.99	9.288	uncharacterized protein LOC111686419 isoform X2
LOC111689676	XP_023307915.2	5.87	6.72	8.21	16.81	8.82	9.286	nardilysin
LOC111680328	XP_046804664.1	6.61	8.19	9.24	11.95	10.41	9.28	probable serine/threonine-protein kinase DDB_G0267686 isoform X1
LOC111680328	XP_046804663.1	6.61	8.19	9.24	11.95	10.41	9.28	probable serine/threonine-protein kinase DDB_G0267686 isoform X1
LOC111680328	XP_023297732.2	6.61	8.19	9.24	11.95	10.41	9.28	probable serine/threonine-protein kinase DDB_G0267686 isoform X1
LOC111680328	XP_023297731.2	6.61	8.19	9.24	11.95	10.41	9.28	probable serine/threonine-protein kinase DDB_G0267686 isoform X1
LOC111683110	XP_046804296.1	6.93	9.33	5.47	12.87	11.78	9.276	uncharacterized protein LOC111683110 isoform X2
LOC111674663	XP_046812655.1	4.38	8.12	17.06	10.21	6.6	9.274	uncharacterized protein LOC111674663 isoform X2
LOC111688997	XP_023307268.2	9.2	5.49	13.91	11.28	6.47	9.27	arrestin domain-containing protein 17
LOC111679267	XP_023296574.2	10.18	6.84	8.67	11.48	9.16	9.266	zinc finger protein 699
LOC111676544	XP_023293271.2	8.4	6.18	10.87	13.45	7.42	9.264	acyl-coenzyme A thioesterase 9, mitochondrial-like
LOC111688467	XP_023306746.2	7	7.07	10.64	14.14	7.43	9.256	deformed epidermal autoregulatory factor 1
LOC111686390	XP_046801070.1	5.55	8.47	9.48	13.68	9.08	9.252	adapter molecule Crk
LOC111686390	XP_046801026.1	5.55	8.47	9.48	13.68	9.08	9.252	adapter molecule Crk
LOC111686390	XP_046800986.1	5.55	8.47	9.48	13.68	9.08	9.252	adapter molecule Crk
LOC111684297	XP_023302205.2	10.43	6.94	11.71	8.54	8.62	9.248	uncharacterized protein LOC111684297
LOC111681012	XP_023298499.2	10.07	6.56	9.85	12.85	6.91	9.248	nuclear export mediator factor NEMF homolog
LOC111682722	XP_046812418.1	7.98	7.12	7.93	13.58	9.62	9.246	ectonucleoside triphosphate diphosphohydrolase 5isoform X2
LOC111675449	XP_046804398.1	12.59	5.2	10.4	10.56	7.43	9.236	beta-galactosidase
LOC111681214	XP_023298721.2	2.76	5.42	6.69	24.87	6.43	9.234	tetratricopeptide repeat protein 27
LOC124418867	XP_046802542.1	9.43	6.44	7.76	12.15	10.33	9.222	CCR4-NOT transcription complex subunit 9-like
LOC111687521	XP_023305727.1	7.52	4.72	4.21	24.86	4.8	9.222	uncharacterized protein LOC111687521
LOC111686266	XP_023304386.2	6.95	7.99	8.87	14.87	7.41	9.218	fas-associated death domain protein
LOC111681553	XP_023299167.2	16.83	2.03	3.99	20.32	2.92	9.218	alkaline phosphatase 4
LOC111683359	XP_023301201.2	9.06	5.18	5.62	17.77	8.45	9.216	protein scylla-like
LOC111682919	XP_023300685.1	5.27	8.81	5.92	16.62	9.41	9.206	uncharacterized protein LOC111682919
LOC111680585	XP_023298024.2	6.19	5.22	8.99	16.16	9.47	9.206	transcription initiation factor TFIID subunit 10b
LOC124418985	XP_046802992.1	31.25	1.26	6.91	6.41	0.16	9.198	adult-specific cuticular protein ACP-22-like
LOC111678460	XP_023295597.1	7.91	7.49	8.16	14	8.4	9.192	uncharacterized protein LOC111678460
LOC111681726	XP_023299387.2	5.87	8.85	7.24	11.6	12.38	9.188	gamma-interferon-inducible lysosomal thiol reductase isoform X2
LOC111680959	XP_023298442.1	5.84	9.65	10.09	15.03	5.33	9.188	deoxynucleoside kinase isoform X2
LOC111690947	XP_046802230.1	9.44	9.02	5.94	12.39	9.13	9.184	transforming growth factor beta-1-induced transcript 1 protein isoform X5
LOC111680146	XP_046801825.1	9.08	4.92	7.13	14.43	10.36	9.184	uncharacterized protein LOC111680146 isoform X1
LOC111677140	XP_023293979.1	5.27	7.92	7.56	16.28	8.88	9.182	torsin-like protein
LOC111683580	XP_046804932.1	7.26	6.39	10.76	13.22	8.28	9.182	ras-like GTP-binding protein RhoL isoform X1
LOC111687083	XP_023305262.2	17.3	3.24	9.15	11.41	4.79	9.178	uncharacterized protein LOC111687083
LOC111689009	XP_023307278.2	8.06	7.07	8.97	8.61	13.14	9.17	galactokinase-like
LOC111684194	XP_046803466.1	7.48	7.93	8.77	12.62	9.02	9.164	high mobility group protein DSP1 isoform X3
LOC111679065	XP_023296322.1	7.3	5.95	12.48	11.86	8.22	9.162	mitochondrial coenzyme A transporter SLC25A42 isoform X2
LOC111679248	XP_023296548.2	13.25	3.78	8.68	12.92	7.09	9.144	plexin domain-containing protein 2 isoform X2
LOC111686419	XP_023304547.2	4.09	7.95	8.51	13.32	11.8	9.134	uncharacterized protein LOC111686419 isoform X1
LOC111683625	XP_046807358.1	6.23	6.75	9.04	16.36	7.27	9.13	adenylate cyclase type 2
LOC111680806	XP_046802997.1	14.66	5.37	8.03	12.03	5.55	9.128	furin-like protease 2
LOC111676148	XP_046804132.1	3.48	7.65	5.52	15.1	13.88	9.126	serine protease grass isoform X1
LOC111684666	XP_023302650.2	10.62	4.38	7.92	13.6	9.11	9.126	extended synaptotagmin-2 isoform X2
LOC111690793	XP_023309124.2	4.72	11.75	6.48	12.63	10.04	9.124	survival motor neuron protein
LOC111690225	XP_023308439.2	3.57	9.59	7.63	16.21	8.62	9.124	dnaJ homolog subfamily C member 30, mitochondrial
LOC111687831	XP_023306074.2	5.64	8.87	7.93	13.18	10	9.124	acyl-coenzyme A diphosphatase NUDT19
LOC111683945	XP_023301822.2	7.27	7.08	7.49	14.11	9.63	9.116	uncharacterized protein LOC111683945
LOC111678439	XP_046801784.1	3.5	7.71	7.43	11.19	15.74	9.114	transmembrane protein 214
LOC111676736	XP_023293478.1	4.78	7.33	8.44	18.33	6.66	9.108	exosome complex component RRP4
LOC111689559	XP_023307795.1	7.85	8.17	9.58	11.91	8.02	9.106	mediator of RNA polymerase II transcription subunit 22
LOC111679065	XP_023296320.1	7.23	5.9	12.37	11.85	8.17	9.104	mitochondrial coenzyme A transporter SLC25A42 isoform X1
LOC111687104	XP_046803880.1	7.56	8.5	9.04	12.17	8.15	9.084	uncharacterized protein LOC111687104
LOC111685410	XP_046811192.1	7.99	4.71	9.91	12.84	9.96	9.082	protein shisa-5 isoform X9
LOC111685410	XP_046811191.1	7.99	4.71	9.91	12.84	9.96	9.082	protein shisa-5 isoform X9
LOC111685410	XP_023303444.2	7.99	4.71	9.91	12.84	9.96	9.082	protein shisa-5 isoform X9
LOC111685410	XP_023303443.2	7.99	4.71	9.91	12.84	9.96	9.082	protein shisa-5 isoform X9
LOC111685410	XP_023303442.2	7.99	4.71	9.91	12.84	9.96	9.082	protein shisa-5 isoform X9
LOC111685410	XP_023303441.2	7.99	4.71	9.91	12.84	9.96	9.082	protein shisa-5 isoform X9
LOC111685410	XP_023303440.2	7.99	4.71	9.91	12.84	9.96	9.082	protein shisa-5 isoform X9
LOC111679248	XP_046802417.1	13.16	3.76	8.62	12.83	7.04	9.082	plexin domain-containing protein 2 isoform X1
LOC111685251	XP_046810384.1	10.07	5.67	11.21	10.04	8.35	9.068	aquaporin AQPAe.a isoform X2
LOC111680283	XP_023297685.2	2.22	4.45	14.06	12.31	12.28	9.064	uncharacterized protein LOC111680283 isoform X1
LOC111690557	XP_046805015.1	5.01	18.02	8.22	4.74	9.28	9.054	uncharacterized protein LOC111690557 isoform X2
LOC111684667	XP_046803931.1	13.45	6.19	8.34	10.2	7.09	9.054	protein CREBRF homolog
LOC111681449	XP_046801552.1	11.66	5.48	7.87	12.95	7.29	9.05	vinculin isoform X2
LOC111682497	XP_046811166.1	16.4	5.87	6.41	11.28	5.27	9.046	uncharacterized protein LOC111682497
LOC111682826	XP_023300585.1	7.4	8.38	7.53	11.72	10.2	9.046	protein SREK1IP1
LOC111688200	XP_023306451.1	6.77	9.43	8.67	12.3	8.05	9.044	nuclear transcription factor Y subunit B-1
LOC111681670	XP_023299322.2	8.15	7.66	7.49	16.07	5.85	9.044	leukocyte receptor cluster member 8 homolog
LOC111679330	XP_023296651.1	7.22	9.4	9.85	12.14	6.6	9.042	gastrula zinc finger protein XlCGF7.1
LOC111687865	XP_023306110.2	6.34	8.58	8.03	14.24	8.02	9.042	translin-associated protein X
LOC111690504	XP_023308765.2	4.71	9.51	9.81	14.58	6.58	9.038	histone RNA hairpin-binding protein
LOC111684615	XP_046808172.1	8.96	7.2	7.77	13.06	8.17	9.032	CRAL-TRIO domain-containing protein C3H8.02
LOC111684615	XP_023302594.1	8.96	7.2	7.77	13.06	8.17	9.032	CRAL-TRIO domain-containing protein C3H8.02
LOC111679551	XP_046807921.1	12.68	4.79	13.17	8.43	6.07	9.028	proton-coupled amino acid transporter-like protein pathetic isoform X1
LOC111689368	XP_023307611.1	7.77	5.81	7.73	14.24	9.58	9.026	glutamine--fructose-6-phosphate aminotransferase[isomerizing] 2
LOC111674917	XP_046804607.1	8.93	4.16	8.28	16.58	7.17	9.024	protein bicaudal D
LOC111685844	XP_023303894.2	6.19	7.2	7.76	14.24	9.72	9.022	protein disulfide-isomerase A5
LOC111679465	XP_023296807.1	5.05	5.74	8.28	16.95	9.08	9.02	actin-like protein 6B
LOC111686788	XP_023304938.2	2.84	8.85	11.55	14.99	6.84	9.014	MTRF1L release factor glutamine methyltransferase
LOC111689335	XP_023307575.2	2	11.35	9.72	14.22	7.77	9.012	rRNA-processing protein UTP23 homolog
LOC111676768	XP_023293513.2	4.72	8.33	9.96	14.61	7.44	9.012	acylphosphatase-2
LOC111681526	XP_023299130.1	9.67	5.62	9.55	13.09	7.1	9.006	uncharacterized protein LOC111681526 isoform X1
LOC111682513	XP_023300250.2	5.83	8.46	11.56	12.13	7	8.996	mitochondrial mRNA pseudouridine synthase Trub2
LOC111689238	XP_046803861.1	7	6.82	6.25	15.55	9.31	8.986	uncharacterized protein LOC111689238
LOC111688383	XP_023306658.1	9.93	6.65	7.04	13.88	7.34	8.968	kelch domain-containing protein 3
LOC111676585	XP_023293303.2	4.16	6.79	6.04	16.86	10.98	8.966	peptidoglycan-recognition protein LC-like
LOC111675638	XP_046803063.1	5.27	9.55	7.33	12.54	10.1	8.958	uncharacterized protein LOC111675638
LOC111686057	XP_023304130.1	16.89	4.15	12.62	6.76	4.36	8.956	uridine phosphorylase 1 isoform X2
LOC111686057	XP_023304137.1	16.82	4.17	12.6	6.78	4.4	8.954	uridine phosphorylase 1 isoform X3
LOC111680699	XP_023298170.2	2.71	9	9.98	14.32	8.75	8.952	U3 small nucleolar RNA-associated protein 18 homolog
LOC111687018	XP_046807354.1	7.33	5.16	10.28	15.63	6.36	8.952	major facilitator superfamily domain-containing protein 6-B
LOC111680959	XP_046804484.1	5.3	9.75	10.1	14.32	5.29	8.952	deoxynucleoside kinase isoform X3
LOC111691111	XP_023309522.2	8.4	2.74	14.47	11.36	7.75	8.944	caspase-7-like
LOC111687030	XP_023305207.2	4.69	7.57	9.95	14.43	8.05	8.938	methyltransferase-like protein
LOC111688931	XP_046802838.1	5.35	8.06	7.7	14.2	9.36	8.934	xaa-Pro aminopeptidase 3 isoform X2
LOC111689662	XP_046810398.1	8.67	6.02	16.54	9.43	4.01	8.934	proton-associated sugar transporter A
LOC111689662	XP_046810397.1	8.67	6.02	16.54	9.43	4.01	8.934	proton-associated sugar transporter A
LOC111674797	XP_023291221.2	5.31	9.83	7.64	11.53	10.32	8.926	DNA topoisomerase 1
LOC111678830	XP_023296030.1	3.67	8.95	9.09	14.5	8.4	8.922	PCI domain-containing protein 2 homolog
LOC111680093	XP_046804491.1	6.19	7.77	9.03	14.46	7.15	8.92	transcription factor A, mitochondrial isoform X2
LOC111680093	XP_023297483.1	6.19	7.77	9.03	14.46	7.15	8.92	transcription factor A, mitochondrial isoform X2
LOC111682123	XP_023299801.2	6.23	6.33	6.93	15.9	9.19	8.916	bifunctional coenzyme A synthase
LOC111686557	XP_046810079.1	11.55	3.69	9.86	12.32	7.09	8.902	lipopolysaccharide-induced tumor necrosis factor-alpha factor homolog
LOC111678900	XP_023296111.2	6.63	8.77	8.66	11.5	8.95	8.902	protein-lysine N-methyltransferase EEF2KMT
LOC111678454	XP_023295579.2	4.84	4.95	11.87	18.53	4.29	8.896	sialin
LOC111683567	XP_023301419.1	4.65	9.68	9.03	12.23	8.88	8.894	uncharacterized protein LOC111683567
LOC111676501	XP_023293229.2	0.96	18.76	5.66	8.76	10.32	8.892	sarcocystatin-A-like
LOC111675319	XP_046802128.1	6.76	6.87	10.84	11.26	8.71	8.888	uncharacterized protein LOC111675319 isoform X2
LOC124418624	XP_046801335.1	8.99	8.98	6.25	11.61	8.6	8.886	disorganized muscle protein 1-like
LOC111678016	XP_023295017.1	8.88	5.87	9.71	12.08	7.88	8.884	LIM domain-binding protein 2
LOC111683958	XP_023301841.1	3.22	8.75	9.44	15.19	7.81	8.882	cyclin-Q
LOC124420647	XP_046810115.1	10.43	7.93	8.07	11.49	6.47	8.878	homeobox protein MOX-2-like
LOC111677667	XP_046800987.1	12.43	4.75	7.32	12.84	7.04	8.876	cGMP-dependent protein kinase, isozyme 2 forms cD4/T1/T3A/T3B isoform X1
LOC111677088	XP_023293908.2	2.77	9.6	10.4	13.2	8.4	8.874	ribosome biogenesis protein SLX9 homolog
LOC111678700	XP_046812178.1	4.44	7.94	6.63	13.69	11.66	8.872	reticulocalbin-2
LOC111678700	XP_023295885.1	4.44	7.94	6.63	13.69	11.66	8.872	reticulocalbin-2
LOC124419317	XP_046804066.1	4.43	6.78	9.65	10.92	12.57	8.87	uncharacterized protein LOC124419317
LOC111682262	XP_023299934.2	8.87	6.91	8.95	13.29	6.31	8.866	uncharacterized protein LOC111682262
LOC111681151	XP_023298644.2	7.84	6.86	9.17	12.55	7.88	8.86	molybdenum cofactor synthesis protein cinnamon isoform X1
LOC111684642	XP_023302623.2	7.37	4.75	8.23	16.73	7.22	8.86	zinc transporter 9
LOC111684642	XP_023302622.2	7.37	4.75	8.23	16.73	7.22	8.86	zinc transporter 9
LOC111678033	XP_046803933.1	10.61	5.25	11.41	11.99	5.03	8.858	uncharacterized protein LOC111678033
LOC111683110	XP_046804295.1	6.39	8.71	5.65	12.28	11.23	8.852	uncharacterized protein LOC111683110 isoform X1
LOC111678252	XP_046805060.1	6.69	5.95	6.67	12	12.91	8.844	4-coumarate--CoA ligase 1
LOC111678252	XP_046805058.1	6.69	5.95	6.67	12	12.91	8.844	4-coumarate--CoA ligase 1
LOC111678252	XP_023295306.2	6.69	5.95	6.67	12	12.91	8.844	4-coumarate--CoA ligase 1
LOC111678252	XP_023295305.2	6.69	5.95	6.67	12	12.91	8.844	4-coumarate--CoA ligase 1
LOC111680960	XP_023298444.2	4.19	8.62	6.05	14.73	10.6	8.838	beta-1,4-galactosyltransferase 7
LOC111677262	XP_046809654.1	13.26	5.73	8.77	10.53	5.9	8.838	uncharacterized protein LOC111677262 isoform X6
LOC111676112	XP_023292774.1	6.98	7.7	7.26	10.95	11.28	8.834	neprilysin-4
LOC111674663	XP_046812653.1	4.17	7.75	16.23	9.71	6.3	8.832	uncharacterized protein LOC111674663 isoform X1
LOC111688788	XP_023307068.2	5.85	4.67	10.55	15.38	7.68	8.826	phosphoglucomutase-2
LOC111680589	XP_023298025.2	6.56	6.49	7.65	14.96	8.47	8.826	activating signal cointegrator 1
LOC111677263	XP_023294128.1	7.4	7.62	11.46	10.56	7.09	8.826	mediator of RNA polymerase II transcription subunit 7
LOC111675140	XP_023291649.1	17.41	2.43	5.04	13.49	5.74	8.822	apoptosis-inducing factor 3
LOC111675140	XP_023291648.1	17.41	2.43	5.04	13.49	5.74	8.822	apoptosis-inducing factor 3
LOC111676184	XP_046812528.1	9.21	4.98	10.14	13.02	6.72	8.814	restin homolog isoform X9
LOC111686140	XP_046801182.1	23.17	3.2	5.34	7.42	4.94	8.814	aromatic-L-amino-acid decarboxylase isoform X1
LOC111678068	XP_046804538.1	9.12	6.17	8.44	12.14	8.2	8.814	SAFB-like transcription modulator isoform X2
LOC111685927	XP_023303978.2	8.02	3.65	10.74	13.36	8.29	8.812	alpha-tocopherol transfer protein-like
LOC111685672	XP_023303704.2	6.27	10.01	9.33	11.37	7.07	8.81	transcription factor Dp
LOC111678068	XP_023295072.2	9.11	6.16	8.43	12.13	8.19	8.804	SAFB-like transcription modulator isoform X1
LOC124420648	XP_046810117.1	12.63	9.74	10.38	3.92	7.33	8.8	annexin B11-like
LOC111686593	XP_023304731.2	6.29	5.93	7.28	17.33	7.16	8.798	protein mahjong
LOC111690979	XP_023309364.2	7.59	5.72	10.54	14.29	5.75	8.778	uncharacterized protein LOC111690979
LOC111676977	XP_023293759.2	4.95	7.05	7.97	15.64	8.25	8.772	nuclear receptor coactivator 5
LOC111687696	XP_023305934.2	5.33	6.82	9.62	13.38	8.64	8.758	RNA/RNP complex-1-interacting phosphatase
LOC111684577	XP_023302543.1	19.79	2.63	10.59	6.94	3.81	8.752	SEC14-like protein 2
LOC111678226	XP_023295265.2	3.43	9.46	11.51	11.28	8.06	8.748	cytoplasmic tRNA 2-thiolation protein 1
LOC111677413	XP_023294298.2	6.76	6.98	7.57	14.65	7.78	8.748	CAAX prenyl protease 2
LOC111691258	XP_023309687.2	12.29	4.25	11.59	10.66	4.91	8.74	endoplasmic reticulum metallopeptidase 1-like
LOC111680039	XP_046810780.1	13.65	1.94	11.27	10.55	6.27	8.736	uncharacterized protein LOC111680039 isoform X1
LOC111680039	XP_023297416.2	13.65	1.94	11.27	10.55	6.27	8.736	uncharacterized protein LOC111680039 isoform X1
LOC111676074	XP_046805085.1	6.1	7.95	9.36	12.22	7.96	8.718	probable cardiolipin synthase (CMP-forming) isoform X2
LOC111677360	XP_023294232.2	9.62	5.19	8.98	10.45	9.34	8.716	membrane-bound alkaline phosphatase
LOC111682655	XP_023300414.1	2.67	12.16	10.22	10.47	8.03	8.71	exosome complex component MTR3
LOC111687533	XP_046810921.1	16.13	4.4	8.61	8.44	5.95	8.706	wiskott-Aldrich syndrome protein homolog 1
LOC111681431	XP_023298970.2	7.74	5.99	11.02	13	5.76	8.702	nuclear pore complex protein Nup154
LOC111675785	XP_023292394.2	5.17	7.44	11.77	12.38	6.74	8.7	ATP-dependent RNA helicase SUV3 homolog, mitochondrial
LOC124419025	XP_046803103.1	27.74	3.4	5.44	1.79	5.11	8.696	cytochrome P450 18a1-like
LOC111690352	XP_023308589.1	5.52	10.93	7.7	9.56	9.76	8.694	uncharacterized protein LOC111690352
LOC111690748	XP_023309068.2	14.98	2.4	5.77	14.02	6.18	8.67	DNA ligase 3
LOC111677677	XP_023294610.1	6.22	8.38	8.27	12.08	8.4	8.67	trithorax group protein osa
LOC111676901	XP_023293678.2	11.14	4.19	12.18	10.01	5.82	8.668	UDP-glucosyltransferase 2-like
LOC111685839	XP_046805954.1	6.43	8.95	4.34	8.46	15.05	8.646	uncharacterized protein LOC111685839
LOC111686707	XP_023304838.2	3.74	7.93	10.23	13.01	8.32	8.646	tubulin--tyrosine ligase-like protein 12
LOC111688931	XP_023307200.2	5.09	7.92	7.53	13.5	9.18	8.644	xaa-Pro aminopeptidase 3 isoform X1
LOC111683095	XP_023300897.2	5.55	7.14	8.47	13.85	8.16	8.634	parafibromin
LOC111681447	XP_046802178.1	7.52	5.79	6.82	13.17	9.87	8.634	endoplasmic reticulum resident protein 44 isoform X2
LOC111676171	XP_023292860.2	5.96	8.76	8.04	13.14	7.26	8.632	uncharacterized protein LOC111676171
LOC124420787	XP_046810876.1	9.16	6.69	7.03	14.64	5.63	8.63	uncharacterized protein LOC124420787
LOC111683869	XP_023301759.1	7.98	6.67	8.84	10.22	9.44	8.63	protein peanut
LOC111678184	XP_046811015.1	13.68	4.65	6.82	12.21	5.78	8.628	LOW QUALITY PROTEIN: angiotensin-converting enzyme
LOC111687520	XP_046807406.1	4.31	7.89	8.22	12.92	9.8	8.628	syntaxin-12
LOC124419390	XP_046804564.1	15.59	3.31	8.36	11.64	4.24	8.628	uncharacterized protein LOC124419390
LOC111689477	XP_023307720.2	2.78	9.88	6.86	13.51	10.11	8.628	uncharacterized protein LOC111689477
LOC111678233	XP_046806072.1	6.32	5.79	7.35	13.74	9.93	8.626	nuclear protein localization protein 4 homolog isoform X2
LOC111678887	XP_046809064.1	18.79	2.47	9.01	7.58	5.25	8.62	death-associated inhibitor of apoptosis 1
LOC111678887	XP_046809063.1	18.79	2.47	9.01	7.58	5.25	8.62	death-associated inhibitor of apoptosis 1
LOC111691063	XP_046802807.1	4.75	9.59	7.47	13.07	8.22	8.62	N-alpha-acetyltransferase 30A
LOC111678887	XP_023296097.1	18.79	2.47	9.01	7.58	5.25	8.62	death-associated inhibitor of apoptosis 1
LOC111675275	XP_046808270.1	14.95	5.83	8.58	6.27	7.45	8.616	scavenger receptor class B member 1 isoform X2
LOC111688384	XP_023306656.1	3.21	10.57	9.73	10.52	9.05	8.616	DNA polymerase epsilon subunit 3
LOC111678152	XP_023295179.2	2.93	11.14	8.25	12.4	8.34	8.612	mitochondrial translation release factor in rescue
LOC111676638	XP_023293369.2	10.75	3.08	9.69	12.16	7.38	8.612	intraflagellar transport protein 81 homolog
LOC111690557	XP_046805014.1	4.76	17.14	7.8	4.51	8.82	8.606	uncharacterized protein LOC111690557 isoform X1
LOC111690557	XP_046805013.1	4.76	17.14	7.8	4.51	8.82	8.606	uncharacterized protein LOC111690557 isoform X1
LOC111678457	XP_023295583.2	5.7	5.56	6.85	16.92	7.99	8.604	early endosome antigen 1
LOC124418681	XP_046801573.1	9.27	1.39	7.83	17.27	7.21	8.594	fasciclin-2-like
LOC111676677	XP_046801540.1	12.5	2.93	10.03	12.58	4.92	8.592
LOC111686265	XP_046808531.1	15.44	3.24	7.15	9.82	7.3	8.59	prickle planar cell polarity protein 3-like
LOC111686294	XP_046802800.1	12.89	5.88	7.96	8.73	7.49	8.59	protein prenyltransferase alpha subunit repeat-containing protein 1
LOC111686294	XP_046802799.1	12.89	5.88	7.96	8.73	7.49	8.59	protein prenyltransferase alpha subunit repeat-containing protein 1
LOC111677420	XP_023294306.2	39.64	0.6	1.38	0.88	0.44	8.588	skin secretory protein xP2
LOC111688606	XP_023306876.2	41.75	0.26	0.48	0.23	0.22	8.588	short-chain dehydrogenase/reductase 3-like
LOC111678686	XP_023295871.2	5.73	8	8.99	12.29	7.92	8.586	5'-3' exoribonuclease 2 homolog
LOC111682093	XP_023299771.2	6.28	0.97	21.22	2.71	11.74	8.584	zinc carboxypeptidase-like
LOC111681447	XP_046802179.1	7.48	5.72	6.74	13.15	9.82	8.582	endoplasmic reticulum resident protein 44 isoform X3
LOC111691016	XP_046806970.1	8.76	4.14	10.11	12.13	7.76	8.58	uncharacterized protein LOC111691016
LOC111681449	XP_046801551.1	11.02	5.13	7.36	12.29	7.1	8.58	vinculin isoform X1
LOC111691016	XP_023309406.1	8.76	4.14	10.11	12.13	7.76	8.58	uncharacterized protein LOC111691016
LOC111691016	XP_023309405.1	8.76	4.14	10.11	12.13	7.76	8.58	uncharacterized protein LOC111691016
LOC111682909	XP_046804935.1	6.33	4.87	10.38	16.31	5	8.578	aspartate--tRNA ligase, mitochondrial
LOC111681449	XP_046801553.1	11.18	5.16	7.35	12.31	6.88	8.576	vinculin isoform X3
LOC111680951	XP_023298432.2	10.66	5.57	9.86	9.88	6.9	8.574	putative leucine-rich repeat-containing protein DDB_G0290503
LOC111677710	XP_023294665.2	4.56	6.78	9.38	14.52	7.6	8.568	protein RRP5 homolog
LOC111677317	XP_046805318.1	6.86	6.25	6.25	13.71	9.76	8.566	traB domain-containing protein isoform X2
LOC111682609	XP_046805141.1	4.02	6.75	9.77	10.72	11.52	8.556	monocarboxylate transporter 10
LOC111682609	XP_046805140.1	4.02	6.75	9.77	10.72	11.52	8.556	monocarboxylate transporter 10
LOC111682609	XP_046805139.1	4.02	6.75	9.77	10.72	11.52	8.556	monocarboxylate transporter 10
LOC111678125	XP_023295146.2	6.63	4.74	7.59	15.6	8.22	8.556	sulfhydryl oxidase 1 isoform X1
LOC111683823	XP_046803381.1	10.92	4.04	13.55	8.5	5.74	8.55	medium-chain acyl-CoA ligase ACSF2, mitochondrial-like isoform X2
LOC111683672	XP_023301539.1	5.48	8.99	8.46	11.83	7.98	8.548	E3 ubiquitin-protein ligase CHIP
LOC111681447	XP_046802180.1	7.52	5.75	6.82	12.84	9.8	8.546	endoplasmic reticulum resident protein 44 isoform X4
LOC111684072	XP_023301960.1	4.75	6.74	12.17	11.17	7.89	8.544	zinc finger protein ubi-d4
LOC111679105	XP_023296371.1	11.47	4.26	6.28	12.51	8.19	8.542	autophagy-related protein 9A
LOC111677498	XP_023294404.2	16.8	1.73	8.78	11.32	4.08	8.542	cytochrome P450 CYP12A2-like
LOC111679618	XP_023296969.2	6.83	3.69	4.61	24.3	3.27	8.54	zinc finger CCHC domain-containing protein 8 homolog
LOC124421312	XP_046812249.1	10.91	5.22	5.3	13.83	7.42	8.536	eukaryotic translation initiation factor 4E transporter-like
LOC111680525	XP_023297951.2	4.93	9.49	8.55	12.5	7.21	8.536	mitochondrial coenzyme A diphosphatase NUDT8
LOC111680466	XP_046803304.1	11.17	4.43	6.11	11.71	9.24	8.532	out at first protein
LOC111677129	XP_046801468.1	4.83	8.31	9.14	12.77	7.6	8.53	protein KTI12 homolog
LOC111677129	XP_023293966.2	4.83	8.31	9.14	12.77	7.6	8.53	protein KTI12 homolog
LOC111675717	XP_023292296.2	6.02	6.34	7.02	14.12	9.15	8.53	probable cytochrome P450 12d1 proximal, mitochondrial
LOC111675205	XP_023291699.2	20.7	4.51	9.48	4.49	3.46	8.528	chymotrypsin-1-like
LOC111686010	XP_023304072.2	6.37	6.15	7.94	14.3	7.85	8.522	myeloid leukemia factor isoform X2
LOC111687126	XP_046810609.1	4.74	6.73	10.13	14.39	6.61	8.52	probable ATP-dependent RNA helicase DDX27
LOC111687126	XP_023305313.2	4.74	6.73	10.13	14.39	6.61	8.52	probable ATP-dependent RNA helicase DDX27
LOC124420624	XP_046810050.1	13.01	1.97	14.14	9.29	4.18	8.518	nucleoside permease NupC-like
LOC111680536	XP_023297965.1	16.62	3.6	6.61	10.13	5.62	8.516	annulin isoform X1
LOC111680682	XP_046803670.1	10.88	3.96	7.02	15.36	5.35	8.514	nesprin-1
LOC111690296	XP_023308531.2	2.06	12.32	9.65	12.28	6.25	8.512	DNA replication complex GINS protein SLD5
LOC111690257	XP_023308478.2	4.53	9.11	8.55	12.64	7.7	8.506	mediator of RNA polymerase II transcription subunit 4
LOC111680374	XP_046811238.1	6.5	9.43	8.87	9.28	8.44	8.504	high mobility group protein D
LOC111680374	XP_023297776.2	6.5	9.43	8.87	9.28	8.44	8.504	high mobility group protein D
LOC111681313	XP_023298828.1	8.15	8.35	8.97	9.48	7.56	8.502	interferon-inducible double-stranded RNA-dependent protein kinase activator A homolog isoform X1
LOC111687023	XP_046809091.1	6.09	8.94	9.45	10.06	7.97	8.502	biogenesis of lysosome-related organelles complex 1 subunit 6
LOC111676822	XP_023293576.1	6.84	6.76	10.36	10.61	7.93	8.5	pH-sensitive chloride channel 2
LOC111690884	XP_023309240.2	6.33	9.37	9.13	10.5	7.16	8.498	COMM domain-containing protein 5
LOC111678157	XP_023295184.2	11.7	5.35	7.11	12.59	5.73	8.496	CCR4-NOT transcription complex subunit 1
LOC111688787	XP_023307067.2	6.15	8.08	9.1	12.4	6.74	8.494	calcium homeostasis endoplasmic reticulum protein
LOC111683780	XP_046808930.1	7.7	6.33	6.92	13.26	8.25	8.492	division abnormally delayed protein
LOC111681447	XP_046802177.1	7.41	5.68	6.68	12.97	9.72	8.492	endoplasmic reticulum resident protein 44 isoform X1
LOC111681447	XP_046802176.1	7.41	5.68	6.68	12.97	9.72	8.492	endoplasmic reticulum resident protein 44 isoform X1
LOC111681447	XP_046802175.1	7.41	5.68	6.68	12.97	9.72	8.492	endoplasmic reticulum resident protein 44 isoform X1
LOC111681726	XP_023299386.2	5.43	8.17	6.69	10.76	11.41	8.492	gamma-interferon-inducible lysosomal thiol reductase isoform X1
LOC111680931	XP_023298414.2	4.61	7.33	7.37	14.16	8.97	8.488	PC4 and SFRS1-interacting protein
LOC111690815	XP_023309153.1	0.02	13.21	2.27	9.66	17.27	8.486	protein takeout
LOC111683628	XP_023301489.2	3.08	9.47	8.27	14.36	7.22	8.48	serine/threonine-protein kinase RIO1
LOC111679852	XP_046812486.1	7.57	7.55	10.18	11.62	5.46	8.476	ras-related and estrogen-regulated growth inhibitor-like protein
LOC111682476	XP_023300210.2	9.12	1.63	23.95	4.87	2.81	8.476	lipase 3
LOC111685410	XP_023303445.2	6.96	4.33	9.39	12.44	9.26	8.476	protein transport protein SEC31 isoform X10
LOC111688895	XP_023307162.2	11.44	7.44	8.01	7	8.47	8.472	peritrophin-48-like
LOC111681357	XP_023298873.2	6.05	4.44	9.01	18.88	3.96	8.468	uncharacterized protein LOC111681357
LOC111682284	XP_023299962.2	6.07	7.56	8.3	12.69	7.71	8.466	NADH dehydrogenase (ubiquinone) complex I, assembly factor 6 homolog
LOC111676892	XP_023293666.2	3.35	9.25	9.6	11.96	8.17	8.466	elongator complex protein 5
LOC111682970	XP_023300739.2	6.44	7.44	6.92	13.67	7.85	8.464	syntaxin-16
LOC111685071	XP_023303074.2	4.79	8.03	7.37	14.5	7.61	8.46	queuosine salvage protein
LOC111675723	XP_023292303.2	10.1	3.81	9.56	12.59	6.23	8.458	integrin beta-PS isoform X1
LOC111675723	XP_023292302.2	10.1	3.81	9.56	12.59	6.23	8.458	integrin beta-PS isoform X1
LOC111684374	XP_023302294.1	3.36	6.47	6.71	18.78	6.97	8.458	MRG/MORF4L-binding protein
LOC111682736	XP_046808863.1	4.69	8.84	6.3	12.6	9.85	8.456	uncharacterized protein KIAA2012
LOC111682736	XP_023300501.2	4.69	8.84	6.3	12.6	9.85	8.456	uncharacterized protein KIAA2012
LOC111682472	XP_023300206.1	2.22	8.17	10.11	14.08	7.67	8.45	exosome complex component RRP41
LOC111681543	XP_023299147.1	2.18	10.9	5.89	14.18	9.09	8.448	serine/threonine-protein phosphatase 2B catalytic subunit 1 isoform X1
LOC111677908	XP_046803683.1	15.12	4.57	6.28	12.14	4.12	8.446	chitin synthase chs-2 isoform X3
LOC111676074	XP_046805084.1	5.91	7.7	9.07	11.83	7.71	8.444	probable cardiolipin synthase (CMP-forming) isoform X1
LOC111676074	XP_023292726.2	5.91	7.7	9.07	11.83	7.71	8.444	probable cardiolipin synthase (CMP-forming) isoform X1
LOC111680442	XP_046805303.1	2.75	8.75	8.93	13.75	8.03	8.442	metaxin-1 homolog isoform X2
LOC111685055	XP_046810640.1	11.99	3.61	7.19	11.89	7.52	8.44	CSC1-like protein 1
LOC111682696	XP_023300458.2	8.26	5.79	8.08	11.88	8.18	8.438	nuclear receptor-binding protein homolog
LOC111681518	XP_046805668.1	7.55	8.97	9.42	11.83	4.4	8.434	uncharacterized protein LOC111681518
LOC111681526	XP_046805316.1	9.39	5.03	8.8	12.31	6.61	8.428	uncharacterized protein LOC111681526 isoform X2
LOC111677379	XP_046802935.1	12.43	4.64	6.62	14.56	3.88	8.426	uncharacterized protein LOC111677379
LOC111687151	XP_046805273.1	6.6	7.51	6.76	10.81	10.45	8.426	chitobiosyldiphosphodolichol beta-mannosyltransferase-like
LOC111690559	XP_023308833.2	3.04	6.36	6.63	19.03	7.06	8.424	organic cation transporter-like protein
LOC111686425	XP_046810717.1	9.38	5.04	8.85	10.9	7.9	8.414	pleckstrin homology domain-containing family G member 3
LOC111689366	XP_023307607.2	4.88	11.46	8.96	7.49	9.28	8.414	fibrinogen-like protein A isoform X2
LOC111690623	XP_046806665.1	5.6	7.57	7.23	14.23	7.42	8.41	F-box/LRR-repeat protein fbxl-1 isoform X2
LOC111690623	XP_023308900.1	5.6	7.57	7.23	14.23	7.42	8.41	F-box/LRR-repeat protein fbxl-1 isoform X2
LOC111684773	XP_023302742.2	7.91	4.04	9.79	13.01	7.28	8.406	src substrate cortactin
LOC111684773	XP_023302741.2	7.91	4.04	9.79	13.01	7.28	8.406	src substrate cortactin
LOC111677262	XP_046809653.1	12.6	5.45	8.34	10.01	5.6	8.4	uncharacterized protein LOC111677262 isoform X5
LOC111689366	XP_023307606.2	4.86	11.43	8.93	7.47	9.26	8.39	fibrinogen-like protein A isoform X1
LOC111688622	XP_046802140.1	7.93	5.58	6.78	13.5	8.14	8.386	high affinity copper uptake protein 1 isoform X2
LOC111683823	XP_023301710.2	10.86	3.82	13.41	8.36	5.47	8.384	medium-chain acyl-CoA ligase ACSF2, mitochondrial-like isoform X1
LOC111691244	XP_023309670.2	6.1	4.76	7.37	15.85	7.8	8.376	vacuolar protein sorting-associated protein 35 isoform X2
LOC111688003	XP_046802470.1	9.03	4.97	7.1	12.82	7.95	8.374	serine/threonine-protein phosphatase 2B catalytic subunit 3
LOC111680701	XP_023298171.2	5.59	8.97	8.54	12.33	6.44	8.374	nuclear pore glycoprotein p62
LOC111677262	XP_046809651.1	12.98	5.28	8.45	9.78	5.37	8.372	uncharacterized protein LOC111677262 isoform X3
LOC111677660	XP_023294590.2	3.25	7.84	9.52	14.71	6.54	8.372	histidine protein methyltransferase 1 homolog
LOC111685410	XP_023303438.2	8.21	3.43	10.21	11.23	8.77	8.37	lysine-rich arabinogalactan protein 18 isoform X6
LOC111680125	XP_023297514.2	0.09	6.55	5.24	2.98	26.97	8.366	vitellogenin-1-like
LOC124419344	XP_046804279.1	12.1	2.65	10.78	8.96	7.33	8.364	sodium/hydrogen exchanger 3-like
LOC124419803	XP_046806429.1	4.85	6.1	6.02	16.24	8.61	8.364	probable Dol-P-Man:Man(7)GlcNAc(2)-PP-Dol alpha-1,6-mannosyltransferase
LOC111684900	XP_023302897.2	3.76	9.41	7.49	13.25	7.88	8.358	probable U2 small nuclear ribonucleoprotein A'
LOC111679998	XP_023297372.2	3.75	8.53	9.11	11.22	9.09	8.34	farnesol dehydrogenase-like
LOC111685053	XP_046807308.1	13.69	5.76	7.05	8.47	6.69	8.332	hemocytin
LOC111681109	XP_023298610.1	6.51	7.46	7.94	11.74	8.01	8.332	leucine-rich repeat-containing protein 20 isoform X2
LOC111675669	XP_046801422.1	12.7	4.02	7.53	10.89	6.51	8.33	integrin alpha-PS2 isoform X1
LOC111675723	XP_023292304.2	9.82	3.71	9.38	12.47	6.26	8.328	integrin beta-PS isoform X2
LOC111690502	XP_023308764.2	4.43	8.95	7.67	12.98	7.59	8.324	uncharacterized protein LOC111690502
LOC111689819	XP_046801317.1	12.79	3.97	7.77	11.37	5.7	8.32	uncharacterized protein LOC111689819
LOC111680442	XP_023297855.1	2.71	8.62	8.79	13.54	7.91	8.314	metaxin-1 homolog isoform X1
LOC111681598	XP_046806172.1	0.63	14.45	4.24	10.07	12.15	8.308	uncharacterized protein LOC111681598
LOC111689100	XP_023307375.2	7.45	6.71	9.18	11.33	6.87	8.308	aquaporin AQPcic-like
LOC111675652	XP_023292212.1	8.72	6.93	9.66	9.22	7.01	8.308	beta-arrestin-1
LOC111688398	XP_046804966.1	4.57	6.27	8.55	14.22	7.92	8.306	cleavage stimulation factor subunit 1
LOC111683963	XP_023301851.1	3.29	11.61	8.82	8.67	9.14	8.306	uncharacterized protein LOC111683963
LOC111691067	XP_023309459.2	5.29	9.75	8.41	11.01	7.06	8.304	FAD synthase
LOC111683147	XP_046809000.1	7.91	4.41	8.67	12.89	7.61	8.298	toll-like receptor 3
LOC111686158	XP_046801409.1	9.21	5.94	5.94	13.86	6.52	8.294	homeotic protein female sterile-like
LOC111682337	XP_046812584.1	4.84	6.87	6.9	14.28	8.57	8.292	ubiquitin-conjugating enzyme E2 E1 isoform X1
LOC111682337	XP_023300032.1	4.84	6.87	6.9	14.28	8.57	8.292	ubiquitin-conjugating enzyme E2 E1 isoform X1
LOC111682337	XP_023300030.1	4.84	6.87	6.9	14.28	8.57	8.292	ubiquitin-conjugating enzyme E2 E1 isoform X1
LOC111684480	XP_023302425.2	2.47	9.18	8.19	13.12	8.49	8.29	TBP-related factor
LOC111684613	XP_046807960.1	10.17	3.31	7.68	14.39	5.89	8.288	probable chitinase 2 isoform X1
LOC111676904	XP_046806100.1	4	6.92	7.48	14.07	8.97	8.288	zinc transporter 7 isoform X2
LOC111690301	XP_023308536.2	7.82	6.24	8.37	9.28	9.73	8.288	GRIP and coiled-coil domain-containing protein 1
LOC111678520	XP_046808043.1	9.84	3.44	11.81	10.95	5.39	8.286	multiple inositol polyphosphate phosphatase 1
LOC111678520	XP_046808042.1	9.84	3.44	11.81	10.95	5.39	8.286	multiple inositol polyphosphate phosphatase 1
LOC111678520	XP_046808041.1	9.84	3.44	11.81	10.95	5.39	8.286	multiple inositol polyphosphate phosphatase 1
LOC111680187	XP_023297586.2	5.45	6.14	8.21	14.01	7.62	8.286	tetraspanin-33
LOC111683955	XP_023301837.1	9.94	5.65	7.62	12.09	6.11	8.282	H(+)/Cl(-) exchange transporter 7
LOC111684613	XP_046807961.1	10.11	3.3	7.69	14.43	5.87	8.28	probable chitinase 2 isoform X2
LOC111690543	XP_023308814.2	12.77	4.2	9.34	8.74	6.35	8.28	serine/threonine-protein kinase DDB_G0283821 isoform X2
LOC111684613	XP_023302592.1	10.11	3.3	7.69	14.43	5.87	8.28	probable chitinase 2 isoform X2
LOC111682810	XP_023300567.1	6.24	8.88	7.64	9.6	9.01	8.274	RAB6-interacting golgin
LOC111677262	XP_046809652.1	13.26	4.97	8.53	9.4	5.2	8.272	uncharacterized protein LOC111677262 isoform X4
LOC111681218	XP_023298726.2	16.85	3.91	14.51	3.02	3.06	8.27	phospholipase B1, membrane-associated
LOC111690994	XP_023309380.2	14.2	3.55	7.09	12.13	4.38	8.27	3-hydroxy-3-methylglutaryl-coenzyme A reductase
LOC111687275	XP_046810878.1	7.26	6.38	7.62	11.7	8.38	8.268	charged multivesicular body protein 6-A
LOC111687275	XP_023305477.2	7.26	6.38	7.62	11.7	8.38	8.268	charged multivesicular body protein 6-A
LOC111676968	XP_046810689.1	14.79	3.19	11.27	7.82	4.23	8.26	protein kintoun
LOC111689076	XP_023307350.2	3.34	8.91	10.59	12.72	5.7	8.252	WD repeat-containing protein 89-like
LOC111674521	XP_023290910.2	7.33	3.45	7.76	15.91	6.81	8.252	indole-3-acetaldehyde oxidase-like
LOC124418925	XP_046802821.1	14.19	6.49	14.58	2.97	3.03	8.252	gentisate transporter-like
LOC111679739	XP_023297101.2	22.15	3.87	8.44	5.02	1.77	8.25	uncharacterized protein LOC111679739
LOC111690218	XP_046806497.1	5.58	7.86	7.59	12.64	7.58	8.25	uridine-cytidine kinase isoform X1
LOC111684801	XP_046810062.1	8.57	5.25	7.27	12.56	7.57	8.244	maternal protein tudor
LOC111679097	XP_023296361.2	0.12	19.4	2.6	1.52	17.58	8.244	adult cuticle protein 1-like
LOC111682325	XP_023300014.2	19.94	1.86	11.28	5.5	2.63	8.242	tubulin-specific chaperone cofactor E-like protein
LOC111675414	XP_023291958.2	11.8	3.14	9.67	10.38	6.21	8.24	integrin alpha-PS3-like isoform X2
LOC111680789	XP_023298262.1	4.47	8.28	10.3	11.45	6.64	8.228	cyclin-dependent kinase 2
LOC111680146	XP_046801828.1	8.41	4.11	7.07	12.37	9.17	8.226	uncharacterized protein LOC111680146 isoform X3
LOC111680146	XP_046801827.1	8.41	4.11	7.07	12.37	9.17	8.226	uncharacterized protein LOC111680146 isoform X3
LOC111680080	XP_023297469.2	6.53	5.92	9.5	13.04	6.14	8.226	protein tumorous imaginal discs, mitochondrial isoform X2
LOC111680080	XP_023297468.2	6.53	5.92	9.5	13.04	6.14	8.226	protein tumorous imaginal discs, mitochondrial isoform X2
LOC111674863	XP_023291307.2	3.38	8.24	8.31	13.11	8.06	8.22	RNA exonuclease 5
LOC124420458	XP_046809266.1	13.06	5.39	9.84	6.99	5.8	8.216	integumentary mucin A.1-like
LOC111688913	XP_046809259.1	11.92	3.05	8.11	11.36	6.64	8.216	transmembrane protein 184B isoform X1
LOC111688913	XP_046809258.1	11.92	3.05	8.11	11.36	6.64	8.216	transmembrane protein 184B isoform X1
LOC111689707	XP_023307947.2	5.18	7.56	7.45	11.73	9.15	8.214	protein disulfide-isomerase TMX3
LOC111680056	XP_023297436.1	4.19	9.95	7.14	11.71	8.06	8.21	peptidyl-prolyl cis-trans isomerase-like 3
LOC111685242	XP_023303265.2	5.46	7.44	9.54	10.87	7.74	8.21	E3 ubiquitin-protein ligase parkin
LOC111680405	XP_023297811.2	4.94	6.77	9.93	12.47	6.93	8.208	CDP-diacylglycerol--glycerol-3-phosphate 3-phosphatidyltransferase, mitochondrial
LOC111686295	XP_023304418.2	14.32	7.59	4.99	6.73	7.41	8.208	enoyl-CoA delta isomerase 2-like
LOC111677870	XP_023294842.2	4.35	7.58	8.74	12.43	7.9	8.2	2',5'-phosphodiesterase 12
LOC111677259	XP_023294120.2	1.64	10.93	6.83	11.8	9.75	8.19	general transcription factor IIF subunit 2
LOC111675935	XP_023292586.2	3.1	10.12	7.34	12.84	7.55	8.19	threonylcarbamoyladenosine tRNA methylthiotransferase
LOC111681477	XP_023299032.2	6.59	7.51	11.22	8.22	7.38	8.184	UPF0415 protein C7orf25 homolog
LOC111687884	XP_023306131.2	11.03	4.8	8.65	10.84	5.6	8.184	calcium/calmodulin-dependent protein kinase type1
LOC111676010	XP_023292661.2	18.14	2.78	10.77	7.94	1.28	8.182	uncharacterized protein LOC111676010
LOC111690273	XP_023308498.1	3.91	8.06	6.86	14	8.08	8.182	pre-mRNA-splicing factor 38
LOC111679213	XP_023296509.2	2.98	12.46	7.57	11.98	5.87	8.172	ribonuclease P protein subunit p25-like protein
LOC111679903	XP_046808117.1	5.62	7.77	8.37	10.68	8.41	8.17	sideroflexin-2-like
LOC111679903	XP_046808116.1	5.62	7.77	8.37	10.68	8.41	8.17	sideroflexin-2-like
LOC111679903	XP_046808115.1	5.62	7.77	8.37	10.68	8.41	8.17	sideroflexin-2-like
LOC111689346	XP_023307587.2	36.23	0.65	2.82	0.21	0.87	8.156	pupal cuticle protein Edg-78E
LOC111691244	XP_046809942.1	5.92	4.67	7.17	15.49	7.52	8.154	vacuolar protein sorting-associated protein 35 isoform X1
LOC111688489	XP_023306776.2	4.85	6.2	7.14	11.86	10.71	8.152	geranylgeranyl pyrophosphate synthase isoform X2
LOC111674532	XP_023290921.1	6.97	6.06	10.5	10.33	6.9	8.152	choline/ethanolamine kinase isoform X2
LOC111685779	XP_023303824.2	6.51	5.76	7.32	14.56	6.6	8.15	calcium uptake protein 1 homolog, mitochondrial isoform X3
LOC111684647	XP_023302630.2	6.57	7.9	7.83	11.31	7.14	8.15	protein crossbronx
LOC111690977	XP_023309361.1	7.33	5.24	7.16	13.2	7.8	8.146	protein VAC14 homolog
LOC111680895	XP_023298371.2	6.95	7.13	7.72	11.29	7.6	8.138	steroid receptor RNA activator 1
LOC111678706	XP_023295892.1	7.41	9.06	5.75	11.23	7.23	8.136	transmembrane protein 230
LOC111688624	XP_046811776.1	5.66	5.46	10.65	12.16	6.73	8.132	uncharacterized protein LOC111688624
LOC111690403	XP_023308643.2	5.18	8.9	9.66	8.68	8.22	8.128	tRNA-specific adenosine deaminase 2
LOC111684621	XP_023302599.2	4.44	8.56	5.95	12.1	9.59	8.128	sphingosine kinase 1
LOC111686086	XP_023304156.2	4.21	7.4	7.55	14.82	6.65	8.126	distal membrane-arm assembly complex protein 2
LOC111681071	XP_023298556.2	5.95	4.8	6.83	15.42	7.63	8.126	geranylgeranyl transferase type-2 subunit alpha
LOC111677123	XP_046807504.1	9.33	6.18	11.42	6.61	7.09	8.126	proton-coupled amino acid transporter-like protein CG1139 isoform X2
LOC111688773	XP_023307049.2	11.54	7.76	6.67	5.91	8.75	8.126	FGGY carbohydrate kinase domain-containing protein
LOC111681805	XP_023299471.2	4.46	7.12	9.89	10.92	8.23	8.124	thiamin pyrophosphokinase 1
LOC111680270	XP_023297672.2	6.62	7.73	9.99	8.31	7.97	8.124	L-galactose dehydrogenase-like
LOC124419068	XP_046803265.1	3.46	10.77	6.08	11.94	8.37	8.124	mediator of RNA polymerase II transcription subunit 18-like
LOC111679698	XP_046803115.1	10.24	8.17	8.91	5.45	7.79	8.112	uncharacterized protein LOC111679698 isoform X1
LOC111676061	XP_023292713.2	7.11	2.18	12.32	7.03	11.92	8.112	uncharacterized protein LOC111676061
LOC111683109	XP_023300911.2	30.96	1.02	1.12	4.53	2.92	8.11	uncharacterized protein LOC111683109
LOC111680014	XP_023297388.2	5.52	8.39	8.71	11.48	6.45	8.11	glutamyl-tRNA(Gln) amidotransferase subunit C, mitochondrial
LOC124418459	XP_046809388.1	6.56	5.14	7.71	13.55	7.58	8.108	lysophosphatidylserine lipase ABHD12
LOC111683243	XP_023301064.2	6.05	6.05	7.62	15.35	5.47	8.108	cytochrome c oxidase assembly protein COX18, mitochondrial
LOC111684522	XP_023302476.1	4.17	8.68	9.18	11.11	7.38	8.104	mediator of RNA polymerase II transcription subunit 8
LOC111681543	XP_046804518.1	2.03	10.63	5.62	13.59	8.63	8.1	serine/threonine-protein phosphatase 2B catalytic subunit 1 isoform X3
LOC111688489	XP_023306775.2	4.79	6.03	7.37	11.68	10.62	8.098	geranylgeranyl pyrophosphate synthase isoform X1
LOC111677716	XP_023294673.1	9.59	3.4	8.26	12.03	7.21	8.098	zinc transporter 1 isoform X3
LOC111676742	XP_023293485.2	5.87	6.77	8.12	11.49	8.24	8.098	host cell factor-like
LOC111675922	XP_023292558.1	6.4	6.96	7.13	11.54	8.46	8.098	SAP30-binding protein
LOC111687511	XP_023305716.1	9.44	6.79	4.45	10.97	8.84	8.098	progestin and adipoQ receptor family member 3 isoform X2
LOC111680459	XP_023297873.1	4.66	7.29	8.47	12.48	7.58	8.096	SWI/SNF-related matrix-associated actin-dependent regulator of chromatin subfamily B member 1
LOC111677405	XP_023294283.2	5.56	7.64	7.13	12.48	7.67	8.096	uncharacterized protein LOC111677405
LOC111683189	XP_023301008.2	39.15	0	0.5	0.43	0.37	8.09	uncharacterized protein LOC111683189
LOC111685779	XP_046812541.1	6.47	5.71	7.25	14.43	6.54	8.08	calcium uptake protein 1 homolog, mitochondrial isoform X1
LOC111677262	XP_046809650.1	12.53	5.1	8.16	9.42	5.19	8.08	uncharacterized protein LOC111677262 isoform X2
LOC111684612	XP_023302591.2	8.4	4.81	6.87	13.18	7.12	8.076	DDB1- and CUL4-associated factor 8
LOC111690630	XP_023308919.2	5.04	5.81	6.1	13.77	9.62	8.068	RNA 3'-terminal phosphate cyclase
LOC111683487	XP_023301330.2	6.87	5.99	8.78	11.64	7.05	8.066	GPI mannosyltransferase 3 isoform X2
LOC111681395	XP_023298929.2	3.45	8.71	6.47	11.45	10.24	8.064	uncharacterized protein LOC111681395
LOC111681395	XP_023298928.2	3.45	8.71	6.47	11.45	10.24	8.064	uncharacterized protein LOC111681395
LOC111681572	XP_023299187.2	3.15	9.56	9.07	10.79	7.73	8.06	G patch domain-containing protein 4
LOC111680253	XP_046808310.1	6.65	6.25	6.16	12.92	8.31	8.058	kinesin light chain isoform X4
LOC111680253	XP_046808309.1	6.65	6.25	6.16	12.92	8.31	8.058	kinesin light chain isoform X4
LOC111677446	XP_023294329.2	7.07	5.48	6.82	13.46	7.46	8.058	pyridoxal-dependent decarboxylase domain-containing protein 1
LOC111677254	XP_023294116.2	11.48	2.16	7.73	15.5	3.39	8.052	sulfotransferase 1E1-like
LOC111691229	XP_023309652.1	4.26	9.55	8.66	10.65	7.14	8.052	protein LTO1 homolog
LOC111677025	XP_046810614.1	6.45	5.6	7.61	12.8	7.76	8.044	UDP-xylose and UDP-N-acetylglucosamine transporter
LOC111677025	XP_046810613.1	6.45	5.6	7.61	12.8	7.76	8.044	UDP-xylose and UDP-N-acetylglucosamine transporter
LOC111677025	XP_046810612.1	6.45	5.6	7.61	12.8	7.76	8.044	UDP-xylose and UDP-N-acetylglucosamine transporter
LOC111677025	XP_023293817.2	6.45	5.6	7.61	12.8	7.76	8.044	UDP-xylose and UDP-N-acetylglucosamine transporter
LOC111675275	XP_046808275.1	13.73	5.65	8.08	5.85	6.9	8.042	scavenger receptor class B member 1 isoform X3
LOC111677262	XP_046809649.1	12.45	5.07	8.11	9.39	5.16	8.036	uncharacterized protein LOC111677262 isoform X1
LOC111675669	XP_046801423.1	12.24	3.9	7.21	10.57	6.24	8.032	integrin alpha-PS2 isoform X2
LOC111685588	XP_023303624.2	9.97	6.34	7.53	11.66	4.66	8.032	tetratricopeptide repeat protein 36 homolog
LOC111681080	XP_023298566.2	6.85	6.04	9.86	10.37	7.01	8.026	uncharacterized protein LOC111681080
LOC111676904	XP_023293681.2	3.87	6.7	7.24	13.61	8.68	8.02	zinc transporter 7 isoform X1
LOC111676904	XP_023293680.2	3.87	6.7	7.24	13.61	8.68	8.02	zinc transporter 7 isoform X1
LOC111681543	XP_023299148.1	2.14	10.28	5.66	13.25	8.68	8.002	serine/threonine-protein phosphatase 2B catalytic subunit 1 isoform X2
LOC111682364	XP_023300063.2	5.95	8.21	7.45	13.16	5.22	7.998	transmembrane protein 185B
LOC111686855	XP_023305018.2	13.08	2.75	5.17	14.81	4.16	7.994	probable serine/threonine-protein kinase DDB_G0277071
LOC111687956	XP_046803323.1	7.37	2.66	18.49	10.59	0.8	7.982	vegetative cell wall protein gp1 isoform X2
LOC111679753	XP_046803366.1	15.68	2.34	13.3	4.88	3.7	7.98	putative metabolite transport protein HI_1104
LOC111678620	XP_023295794.2	7.33	3.18	9.9	8.72	10.77	7.98	trypsin alpha-3-like
LOC111677716	XP_046807516.1	9.44	3.34	8.15	11.85	7.12	7.98	zinc transporter 1 isoform X2
LOC111688208	XP_023306460.2	4.15	6.53	9	14.68	5.53	7.978	histone PARylation factor 1-like
LOC111686845	XP_023305007.2	29.05	1.08	4.35	4.05	1.35	7.976	protein yellow
LOC111689357	XP_046807870.1	9.22	4.53	10.28	9.2	6.61	7.968	transmembrane protein 134
LOC111674798	XP_046803098.1	10.48	6.46	9.74	7.82	5.33	7.966	uncharacterized protein LOC111674798
LOC111677716	XP_046807515.1	9.42	3.34	8.13	11.83	7.1	7.964	zinc transporter 1 isoform X1
LOC111690966	XP_046806446.1	12.55	3.33	8.89	9.54	5.49	7.96	neural Wiskott-Aldrich syndrome protein
LOC111686317	XP_023304442.1	3.31	7.82	8.27	12.39	8.01	7.96	trafficking protein particle complex subunit 4
LOC111682672	XP_023300433.2	9.13	7.82	6.08	9.47	7.3	7.96	nuclear distribution protein nudE homolog isoform X1
LOC111687924	XP_046808283.1	5.15	4.98	10.72	12.9	6.04	7.958	zinc transporter foi isoform X1
LOC111684030	XP_046804795.1	9.7	5.2	8.6	10.03	6.26	7.958	tissue inhibitor of metalloproteinase
LOC111688762	XP_023307039.1	5.16	6.89	6.38	13.45	7.91	7.958	cleavage and polyadenylation specificity factor subunit 6 isoform X1
LOC111688929	XP_023307197.2	6.08	7.66	7.48	12.13	6.43	7.956	pre-mRNA-splicing factor Syf2
LOC111678516	XP_023295660.1	4.1	8.39	7.38	10.72	9.18	7.954	apyrase
LOC111691207	XP_023309629.2	3.62	6.07	11.51	13.6	4.96	7.952	periodic tryptophan protein 2 homolog
LOC111675917	XP_023292553.2	19.84	5.24	6.66	2.17	5.83	7.948	zinc finger protein GLIS2 homolog
LOC111676453	XP_023293134.2	6.25	6.98	5.57	14.26	6.67	7.946	protoporphyrinogen oxidase
LOC111678111	XP_023295134.1	5.56	6.71	9.02	12.06	6.36	7.942	histone deacetylase complex subunit SAP30 homolog
LOC111682474	XP_023300208.2	6.03	7.61	8.41	11.77	5.86	7.936	uncharacterized protein C19orf47 homolog
LOC111675761	XP_023292360.2	7.54	5.96	7.92	11.41	6.84	7.934	pre-mRNA-splicing factor RBM22
LOC111684689	XP_046808148.1	2.81	8.19	9.24	12.53	6.86	7.926	neuroguidin isoform X2
LOC111679857	XP_023297222.2	3.9	8.73	7.5	12.61	6.89	7.926	uncharacterized protein C7orf50 homolog isoform X2
LOC124420106	XP_046807971.1	12.77	3.22	5.4	11.37	6.86	7.924	bicaudal D-related protein homolog
LOC111675545	XP_023292093.2	4.12	7.4	7.28	13.62	7.19	7.922	prolyl 4-hydroxylase subunit alpha-2
LOC111675502	XP_023292042.2	8.73	3.71	9.79	9.72	7.65	7.92	arrestin domain-containing protein 17-like
LOC111677482	XP_046809442.1	5.68	6.63	7.62	12.8	6.84	7.914	dnaJ homolog subfamily B member 6 isoform X2
LOC111675275	XP_023291780.2	13.39	5.48	7.89	6.03	6.72	7.902	scavenger receptor class B member 1 isoform X1
LOC111684638	XP_046811404.1	11.51	5.76	6.54	10.77	4.92	7.9	uncharacterized protein LOC111684638 isoform X2
LOC111676133	XP_023292794.1	4.27	7.28	8.24	7.31	12.4	7.9	galactokinase-like
LOC111679857	XP_023297221.2	3.89	8.69	7.47	12.56	6.86	7.894	uncharacterized protein C7orf50 homolog isoform X1
LOC111679662	XP_023297019.1	5.03	7.76	7.03	12.42	7.23	7.894	transmembrane protein 222
LOC111691019	XP_046806995.1	21.02	3.85	2.55	5.95	6.09	7.892	sterol-4-alpha-carboxylate 3-dehydrogenase, decarboxylating
LOC111691019	XP_023309408.1	21.02	3.85	2.55	5.95	6.09	7.892	sterol-4-alpha-carboxylate 3-dehydrogenase, decarboxylating
LOC111681313	XP_023298829.1	7.51	7.74	8.47	8.99	6.75	7.892	interferon-inducible double-stranded RNA-dependent protein kinase activator A homolog isoform X2
LOC111690414	XP_046809525.1	9.76	6.35	8.72	5.89	8.73	7.89	lysozyme-like
LOC111690414	XP_023308666.1	9.76	6.35	8.72	5.89	8.73	7.89	lysozyme-like
LOC111679515	XP_023296854.2	8.14	5.22	7.61	10.87	7.53	7.874	P protein
LOC111689278	XP_023307519.1	5.84	5.64	6.23	13.18	8.47	7.872	ninjurin-A isoform X2
LOC111679115	XP_046801598.1	6.64	4.83	8.73	12.69	6.46	7.87	putative uncharacterized protein DDB_G0286901
LOC111679551	XP_046807922.1	10.94	4.41	11.62	7.19	5.17	7.866	proton-coupled amino acid transporter-like protein pathetic isoform X2
LOC111679367	XP_023296697.1	2.91	5.81	6.76	18.19	5.66	7.866	splicing factor 3A subunit 3
LOC111675699	XP_046809755.1	6.88	6.17	7.34	12.6	6.32	7.862	serine/arginine repetitive matrix protein 1
LOC111688762	XP_023307040.1	5.05	6.91	6.34	13.3	7.71	7.862	cleavage and polyadenylation specificity factor subunit 6 isoform X2
LOC111675699	XP_023292279.1	6.88	6.17	7.34	12.6	6.32	7.862	serine/arginine repetitive matrix protein 1
LOC111675097	XP_023291596.2	5.66	8.15	7.66	9.94	7.9	7.862	protein FAM76A
LOC111675262	XP_023291767.1	9.29	5.36	7.86	12.03	4.75	7.858	DNA-directed RNA polymerase II subunit RPB1
LOC111683653	XP_023301517.2	5.27	5.82	6.41	15.07	6.66	7.846	uncharacterized protein LOC111683653
LOC124420910	XP_046811318.1	8.97	3.85	5.6	11.24	9.56	7.844	putative polypeptide N-acetylgalactosaminyltransferase 9
LOC111688785	XP_023307065.2	4.32	11.25	6.83	9.99	6.81	7.84	ribonuclease P/MRP protein subunit POP5
LOC111678421	XP_023295535.1	7.22	4.64	8.24	10.71	8.38	7.838	UDP-galactose transporter senju
LOC111678027	XP_046811791.1	4.24	7.29	7.19	12.49	7.95	7.832	uncharacterized protein LOC111678027
LOC111690849	XP_023309194.1	8.47	3.86	7.3	13.31	6.21	7.83	serine incorporator 1 isoform X7
LOC111681721	XP_023299380.2	4.4	10.69	5.49	12.25	6.31	7.828	putative RNA polymerase II subunit B1 CTD phosphatase RPAP2 homolog
LOC111676004	XP_023292654.2	5.67	3.98	6.81	13.38	9.29	7.826	uncharacterized protein LOC111676004
LOC111690849	XP_023309189.1	8.43	3.86	7.34	13.3	6.19	7.824	serine incorporator 1 isoform X1
LOC111687515	XP_023305721.2	3.87	6.94	6.12	15.76	6.43	7.824	SOSS complex subunit C homolog isoform X2
LOC111681800	XP_023299466.2	17.27	3.4	4.86	8.42	5.17	7.824	zinc transporter ZIP1
LOC111678128	XP_023295149.1	6.19	6.51	8.88	9.78	7.76	7.824	cyclin-dependent kinase 5 homolog
LOC111677499	XP_023294405.2	3.76	7.44	7.62	11.6	8.67	7.818	THO complex protein 7
LOC111684941	XP_046802645.1	11.84	2.6	10.97	6.78	6.88	7.814	putative sodium-dependent multivitamin transporter
LOC111690849	XP_046808628.1	8.44	3.86	7.29	13.26	6.21	7.812	serine incorporator 1 isoform X4
LOC111690849	XP_023309191.1	8.43	3.87	7.29	13.26	6.21	7.812	serine incorporator 1 isoform X3
LOC124420786	XP_046810874.1	6.86	6.62	6.05	12.21	7.3	7.808	LOW QUALITY PROTEIN: glutaminase liver isoform, mitochondrial-like
LOC111679779	XP_023297143.2	3.46	7.5	7.03	12.57	8.47	7.806	RNA-binding protein 7
LOC111682740	XP_023300505.2	3.28	8.96	6.68	11.68	8.42	7.804	GSK3-beta interaction protein
LOC111685829	XP_023303877.2	12.22	7.08	8.07	5.92	5.73	7.804	serine protease grass-like
LOC111680341	XP_023297745.2	5.08	7.36	6.85	12.45	7.26	7.8	uncharacterized protein LOC111680341
LOC111689014	XP_046807537.1	6.34	6.98	6.64	11.24	7.78	7.796	ankyrin repeat domain-containing protein 11
LOC111675410	XP_023291945.2	9.61	6.85	7.32	9.2	5.98	7.792	tetraspanin-8
LOC111690849	XP_046808630.1	8.45	3.83	7.27	13.23	6.18	7.792	serine incorporator 1 isoform X8
LOC111678297	XP_023295375.2	9.74	2.13	9.05	6.42	11.62	7.792	alpha-tocopherol transfer protein-like
LOC111690494	XP_023308750.1	9.35	3.94	7.92	10.73	7.01	7.79	G-protein-signaling modulator 2
LOC111677123	XP_046807503.1	8.65	6.04	10.9	6.42	6.93	7.788	proton-coupled amino acid transporter-like protein CG1139 isoform X1
LOC111677123	XP_023293959.1	8.65	6.04	10.9	6.42	6.93	7.788	proton-coupled amino acid transporter-like protein CG1139 isoform X1
LOC111690849	XP_023309190.1	8.4	3.83	7.3	13.23	6.17	7.786	serine incorporator 1 isoform X2
LOC111677730	XP_023294687.2	1.1	6.1	8.74	14.38	8.61	7.786	uncharacterized protein LOC111677730
LOC111676102	XP_046804749.1	3.93	5.34	5.76	16.84	7.03	7.78	innexin inx3
LOC111676102	XP_023292762.1	3.93	5.34	5.76	16.84	7.03	7.78	innexin inx3
LOC111676102	XP_023292761.1	3.93	5.34	5.76	16.84	7.03	7.78	innexin inx3
LOC111676102	XP_023292760.1	3.93	5.34	5.76	16.84	7.03	7.78	innexin inx3
LOC111690565	XP_023308838.2	3.91	8.85	7.34	11.61	7.17	7.776	probable enoyl-CoA hydratase
LOC111686185	XP_023304269.2	2.78	7.33	9.91	12.37	6.48	7.774	flap endonuclease 1-like
LOC111677236	XP_023294097.2	11.52	7.09	5.36	5.3	9.6	7.774	uncharacterized protein LOC111677236 isoform X2
LOC111690849	XP_046808629.1	8.41	3.83	7.25	13.18	6.19	7.772	serine incorporator 1 isoform X6
LOC111675725	XP_046802598.1	5.59	6.62	7.33	8.53	10.79	7.772	glutathione S-transferase theta-1 isoform X4
LOC111690849	XP_023309192.1	8.4	3.84	7.25	13.18	6.19	7.772	serine incorporator 1 isoform X5
LOC111677285	XP_023294150.2	8.28	4.26	7.28	11.13	7.88	7.766	IST1 homolog isoform X1
LOC111685704	XP_023303739.2	5.28	5.37	8.9	11.79	7.47	7.762	5'-nucleotidase domain-containing protein 1
LOC111686734	XP_023304882.2	22.52	2.67	7.34	4.27	2	7.76	lysosomal aspartic protease-like
LOC111679969	XP_023297342.2	2.72	9.15	9.02	12.4	5.51	7.76	probable RNA 3'-terminal phosphate cyclase-like protein
LOC111677247	XP_046807830.1	12.31	3.95	9.48	8.73	4.32	7.758	unc-112-related protein-like
LOC111687959	XP_023306218.2	14.06	6.11	3.39	7.07	8.14	7.754	putative glycerophosphocholine phosphodiesteraseGPCPD1 homolog 2 isoform X2
LOC111680737	XP_046807691.1	9.15	4.06	7.93	11.19	6.41	7.748	spectrin alpha chain isoform X1
LOC111686252	XP_046805403.1	2.08	6	1.91	19.73	9.01	7.746	sodium-independent sulfate anion transporter isoform X1
LOC111681219	XP_023298727.2	6.49	4.32	7.69	14.14	6.08	7.744	mediator of RNA polymerase II transcription subunit 19
LOC111689598	XP_023307836.2	3.88	6.52	8.39	12.11	7.81	7.742	RNA-binding protein 42
LOC111678528	XP_046811441.1	6.08	5.21	7.76	11.97	7.66	7.736	dynamin-like 120 kDa protein, mitochondrial isoform X4
LOC111686252	XP_023304371.2	2.09	5.95	1.93	19.72	8.98	7.734	sodium-independent sulfate anion transporter isoform X2
LOC111685845	XP_023303895.2	3.88	8.92	6.9	9.99	8.97	7.732	uncharacterized protein LOC111685845
LOC111680380	XP_023297783.2	5.48	6.23	8.06	12.65	6.24	7.732	GTPase Era, mitochondrial
LOC111678569	XP_046811353.1	4.08	6.93	6.08	12.97	8.59	7.73	ribonuclease H1 isoform X2
LOC111681960	XP_046811051.1	8.24	6.73	8.03	9.07	6.57	7.728	zinc carboxypeptidase-like
LOC111681960	XP_046811050.1	8.24	6.73	8.03	9.07	6.57	7.728	zinc carboxypeptidase-like
LOC111681960	XP_023299634.2	8.24	6.73	8.03	9.07	6.57	7.728	zinc carboxypeptidase-like
LOC111690215	XP_023308426.2	7.66	10.69	3.22	7.09	9.97	7.726	putative uncharacterized protein DDB_G0282133
LOC111678703	XP_023295889.2	4.75	6.5	7.82	10.53	9.02	7.724	uncharacterized protein LOC111678703
LOC111690960	XP_023309345.2	6.35	6.67	7.38	11.14	7.08	7.724	vacuolar protein-sorting-associated protein 36
LOC111687511	XP_046806649.1	7.21	6.78	4.31	11.36	8.95	7.722	progestin and adipoQ receptor family member 3 isoform X1
LOC111687511	XP_046806648.1	7.21	6.78	4.31	11.36	8.95	7.722	progestin and adipoQ receptor family member 3 isoform X1
LOC111687511	XP_046806647.1	7.21	6.78	4.31	11.36	8.95	7.722	progestin and adipoQ receptor family member 3 isoform X1
LOC111678528	XP_046811440.1	6.06	5.2	7.74	11.95	7.65	7.72	dynamin-like 120 kDa protein, mitochondrial isoform X3
LOC111678238	XP_023295285.1	8.37	5.24	7.8	12.19	5	7.72	regulator of gene activity isoform X1
LOC111680266	XP_046805775.1	2.13	9.06	8.26	12.43	6.69	7.714	protein arginine N-methyltransferase 1
LOC111680737	XP_023298205.1	9.13	4.02	7.92	11.1	6.4	7.714	spectrin alpha chain isoform X3
LOC111680266	XP_023297668.2	2.13	9.06	8.26	12.43	6.69	7.714	protein arginine N-methyltransferase 1
LOC124418604	XP_046801289.1	6.42	4.58	8.01	10.38	9.15	7.708	metacaspase-1-like
LOC111687384	XP_023305585.2	5.66	5.85	5.31	13.71	8.01	7.708	F-box/WD repeat-containing protein 4
LOC111690353	XP_023308591.2	4.96	4.63	9	13.02	6.89	7.7	uncharacterized protein LOC111690353
LOC111691257	XP_023309685.2	11.6	2.75	4.68	9.56	9.9	7.698	endoplasmic reticulum metallopeptidase 1
LOC111682073	XP_023299750.2	5.15	7.42	6.08	8.98	10.86	7.698	uncharacterized protein LOC111682073 isoform X3
LOC111678528	XP_046811439.1	6.08	5.17	7.74	11.89	7.6	7.696	dynamin-like 120 kDa protein, mitochondrial isoform X2
LOC111675414	XP_023291952.2	10.89	2.95	9.15	9.74	5.75	7.696	integrin alpha-PS3-like isoform X1
LOC111677127	XP_046801467.1	4.47	7.49	7.95	12.21	6.34	7.692	carnosine N-methyltransferase isoform X2
LOC111684745	XP_046801873.1	14.42	3.17	11.88	5.14	3.84	7.69	uncharacterized protein LOC111684745
LOC111680180	XP_023297579.2	6.57	7.17	7.77	11.81	5.13	7.69	RNA polymerase II-associated factor 1 homolog
LOC111679674	XP_023297042.2	0.98	9.91	3.01	4.14	20.4	7.688	uncharacterized protein LOC111679674
LOC111690501	XP_023308763.2	3.9	6.33	11.35	9.54	7.31	7.686	uncharacterized protein LOC111690501 isoform X4
LOC111678528	XP_046811438.1	6.07	5.17	7.72	11.87	7.59	7.684	dynamin-like 120 kDa protein, mitochondrial isoform X1
LOC111684456	XP_023302400.2	0.31	7.57	1.09	0.24	29.2	7.682	probable cytochrome P450 304a1
LOC111687956	XP_023306210.2	7.09	2.56	17.79	10.19	0.77	7.68	vegetative cell wall protein gp1 isoform X1
LOC111678238	XP_023295286.1	8.28	5.2	7.81	12.11	5	7.68	regulator of gene activity isoform X2
LOC111680737	XP_046807692.1	9.09	4	7.87	11.09	6.34	7.678	spectrin alpha chain isoform X2
LOC111690501	XP_023308761.2	3.9	6.31	11.32	9.49	7.31	7.666	uncharacterized protein LOC111690501 isoform X2
LOC111683463	XP_023301303.1	4.66	10.53	4.24	10.01	8.85	7.658	tax1-binding protein 3 homolog
LOC111690501	XP_023308760.2	3.89	6.3	11.3	9.49	7.3	7.656	uncharacterized protein LOC111690501 isoform X1
LOC111683487	XP_046808638.1	6.52	5.67	8.33	11.05	6.69	7.652	GPI mannosyltransferase 3 isoform X1
LOC111683487	XP_023301329.2	6.52	5.67	8.33	11.05	6.69	7.652	GPI mannosyltransferase 3 isoform X1
LOC111679675	XP_023297043.2	5.02	8.25	8.04	11.93	5.02	7.652	trafficking protein particle complex subunit 6b
LOC111680737	XP_023298206.1	9.07	3.97	7.87	10.99	6.33	7.646	spectrin alpha chain isoform X4
LOC111676824	XP_023293578.1	6.08	7.03	6.89	11.2	7	7.64	uncharacterized protein LOC111676824
LOC111680915	XP_023298393.2	7.19	5.17	7.4	12.17	6.26	7.638	triadin isoform X2
LOC124419935	XP_046806999.1	6.16	6.46	9.2	10	6.36	7.636	transcription factor GAGA-like
LOC111690027	XP_023308260.2	6.44	6.37	5.79	11.41	8.17	7.636	conserved oligomeric Golgi complex subunit 7
LOC111681955	XP_023299627.2	7.02	3.49	8.28	10.66	8.73	7.636	probable peroxisomal acyl-coenzyme A oxidase 1
LOC111690388	XP_023308624.2	6.29	5.41	7.67	10.99	7.81	7.634	clathrin interactor 1 isoform X2
LOC111684677	XP_046805202.1	7.08	6.24	7.39	9.03	8.4	7.628	E3 ubiquitin-protein ligase TM129
LOC111690501	XP_023308762.2	3.85	6.28	11.26	9.45	7.29	7.626	uncharacterized protein LOC111690501 isoform X3
LOC111678537	XP_023295687.2	11.08	3.61	6.15	11.29	5.96	7.618	chaoptin
LOC111690111	XP_023308338.1	7.42	4.2	8.39	11.42	6.63	7.612	BTB/POZ domain-containing adapter for CUL3-mediated RhoA degradation protein 3
LOC111675033	XP_023291497.2	6.05	4.55	8.27	12.73	6.46	7.612	ubiquitin-conjugating enzyme E2 J2
LOC111675033	XP_023291496.2	6.05	4.55	8.27	12.73	6.46	7.612	ubiquitin-conjugating enzyme E2 J2
LOC111686271	XP_023304390.2	4.01	6.42	8.29	10.32	9.01	7.61	heat shock protein 23-like
LOC111687886	XP_023306134.2	8.04	3.44	9.04	9.48	8.03	7.606	probable serine hydrolase
LOC111687886	XP_023306133.2	8.04	3.44	9.04	9.48	8.03	7.606	probable serine hydrolase
LOC111675256	XP_046802208.1	15.69	3.1	4.16	10.05	5.01	7.602	uncharacterized protein DDB_G0287625
LOC111677127	XP_023293964.2	4.41	7.36	7.83	12.15	6.26	7.602	carnosine N-methyltransferase isoform X1
LOC111687084	XP_023305263.1	4.6	6.6	5.34	13.41	8.05	7.6	mediator of RNA polymerase II transcription subunit 21
LOC111676818	XP_023293571.2	3.18	5.98	7.7	14.79	6.34	7.598	CCAAT/enhancer-binding protein zeta
LOC111689517	XP_046803038.1	9.98	5.25	8.4	8.87	5.48	7.596	probable cytochrome P450 28a5
LOC111680093	XP_023297482.1	5.27	6.61	7.69	12.31	6.08	7.592	transcription factor A, mitochondrial isoform X1
LOC111681458	XP_023299010.2	3.39	6.23	8.07	13.8	6.45	7.588	myb-binding protein 1A
LOC124420858	XP_046811174.1	13.11	24.83	0	0	0	7.588	uncharacterized protein LOC124420858
LOC111681334	XP_023298850.2	27.83	0.17	7.95	1.66	0.33	7.588	uncharacterized protein LOC111681334
LOC111680224	XP_046808095.1	9.78	4.57	6.88	9.74	6.96	7.586	neuronal membrane glycoprotein M6-a isoform X2
LOC111675557	XP_046805688.1	3.32	6.33	3.91	12.13	12.23	7.584	prolyl 4-hydroxylase subunit alpha-1
LOC111686521	XP_023304647.2	2.79	10.35	6.65	7.43	10.69	7.582	N-acetylgalactosamine kinase
LOC111682845	XP_046804683.1	3.35	6.22	7.74	12.95	7.64	7.58	methylthioribose-1-phosphate isomerase
LOC111682845	XP_046804682.1	3.35	6.22	7.74	12.95	7.64	7.58	methylthioribose-1-phosphate isomerase
LOC111682845	XP_046804681.1	3.35	6.22	7.74	12.95	7.64	7.58	methylthioribose-1-phosphate isomerase
LOC111682845	XP_023300605.2	3.35	6.22	7.74	12.95	7.64	7.58	methylthioribose-1-phosphate isomerase
LOC111682845	XP_023300604.2	3.35	6.22	7.74	12.95	7.64	7.58	methylthioribose-1-phosphate isomerase
LOC111677321	XP_023294185.1	5.29	5.28	9.03	12.26	6.04	7.58	cyclin-C
LOC111687383	XP_046808016.1	4.54	6.73	7.36	11.19	8.04	7.572	pantothenate kinase 3 isoform X4
LOC111687042	XP_023305220.2	3.52	6.44	7.31	13.34	7.2	7.562	protein FAM98B
LOC111688172	XP_023306418.1	4.01	9.03	5.18	13.05	6.51	7.556	protein aveugle
LOC111685970	XP_023304021.2	5.56	5.86	8.2	11.96	6.2	7.556	queuine tRNA-ribosyltransferase catalytic subunit
LOC111682073	XP_023299751.2	4.94	7.32	5.94	8.87	10.69	7.552	uncharacterized protein DDB_G0281497 isoform X4
LOC111690194	XP_023308403.2	6.52	5.97	8.17	10.26	6.84	7.552	arginine/serine-rich protein PNISR
LOC111682421	XP_046811095.1	3.53	6.88	8.06	9.91	9.37	7.55	stimulator of interferon genes protein
LOC111682421	XP_023300147.2	3.53	6.88	8.06	9.91	9.37	7.55	stimulator of interferon genes protein
LOC111681730	XP_023299391.1	3.14	7.38	4.9	12.71	9.62	7.55	cysteine-rich PDZ-binding protein
LOC111677285	XP_023294161.2	8.1	4.1	7.03	10.8	7.71	7.548	IST1 homolog isoform X3
LOC111679179	XP_023296467.2	8.97	5.9	3.36	9.72	9.76	7.542	aromatic-L-amino-acid decarboxylase isoform X2
LOC111676090	XP_023292746.2	4.5	6.53	8.01	11.67	6.98	7.538	putative OPA3-like protein CG13603 isoform X2
LOC111683636	XP_023301500.2	4.7	7.08	6.95	11.64	7.3	7.534	splicing regulatory glutamine/lysine-rich protein 1
LOC111682894	XP_023300655.2	6.78	7.62	9.06	10.22	3.99	7.534	dihydropyrimidinase
LOC111688391	XP_023306662.1	4.37	8.66	6.99	11.61	6.03	7.532	transmembrane emp24 domain-containing protein 5
LOC111690688	XP_023308993.2	10.48	4.76	6.54	10.95	4.92	7.53	ubiquitin carboxyl-terminal hydrolase 47 isoformX1
LOC111682236	XP_023299906.2	2.08	7.14	9.38	11.92	7.13	7.53	U3 small nucleolar ribonucleoprotein protein MPP10
LOC124419450	XP_046804979.1	4.77	2.77	7.25	18.75	4.1	7.528	uncharacterized protein LOC124419450
LOC111690688	XP_023308994.2	10.45	4.76	6.56	10.94	4.93	7.528	ubiquitin carboxyl-terminal hydrolase 47 isoformX2
LOC111691009	XP_023309396.1	6.93	5	8.08	10.5	7.1	7.522	protein rogdi isoform X2
LOC111683676	XP_023301543.2	9.85	3.8	7.29	9.08	7.59	7.522	maltase A2
LOC111686665	XP_023304799.2	36.28	0.27	0.84	0.18	0.01	7.516	lipase 3
LOC111684098	XP_023301993.1	6.29	6.89	7.44	8.9	8.06	7.516	KAT8 regulatory NSL complex subunit 2
LOC111677585	XP_023294508.2	4.31	7.64	8.07	11.1	6.46	7.516	DNA-directed RNA polymerase III subunit RPC5
LOC111679182	XP_023296471.2	5.93	6.25	6.81	11.93	6.62	7.508	uncharacterized aarF domain-containing protein kinase 5
LOC111687315	XP_023305514.1	2.92	8.74	7.66	11.14	7.05	7.502	rhythmically expressed gene 2 protein
LOC111679422	XP_046808867.1	5.04	4.95	7.07	13.74	6.7	7.5	puromycin-sensitive aminopeptidase isoform X4
LOC111686215	XP_023304322.2	4.11	6.78	6.14	14.12	6.33	7.496	uncharacterized protein LOC111686215
LOC111681273	XP_023298796.1	7.08	5.2	7.47	12.04	5.68	7.494	ubiquitin carboxyl-terminal hydrolase 7
LOC111681273	XP_023298795.1	7.08	5.2	7.47	12.04	5.68	7.494	ubiquitin carboxyl-terminal hydrolase 7
LOC111690803	XP_046808963.1	6.96	5.61	7.07	10.64	7.18	7.492	H(+)/Cl(-) exchange transporter 5 isoform X1
LOC111690803	XP_023309137.1	6.96	5.61	7.07	10.64	7.18	7.492	H(+)/Cl(-) exchange transporter 5 isoform X1
LOC111687515	XP_023305720.2	3.71	6.64	5.86	15.08	6.16	7.49	SOSS complex subunit C homolog isoform X1
LOC111687144	XP_023305330.2	5.11	8.43	5.96	10.55	7.36	7.482	ADP-ribosylation factor-like protein 6-interacting protein 4
LOC111676724	XP_046803489.1	14.06	3.98	6.47	7.88	5	7.478	centrosomal protein of 83 kDa
LOC111683709	XP_023301578.1	8.01	7.05	5.6	10.54	6.19	7.478	uncharacterized protein LOC111683709
LOC111681032	XP_046805104.1	6.01	5.72	5.9	12.14	7.61	7.476	tropomodulin isoform X9
LOC111690542	XP_046804769.1	6.02	6.14	8.24	10.61	6.37	7.476	protein phosphatase 1B
LOC111690542	XP_023308812.1	6.02	6.14	8.24	10.61	6.37	7.476	protein phosphatase 1B
LOC111690542	XP_023308811.1	6.02	6.14	8.24	10.61	6.37	7.476	protein phosphatase 1B
LOC111682073	XP_023299749.2	5.08	7.3	6	8.57	10.43	7.476	uncharacterized protein LOC111682073 isoform X2
LOC111678233	XP_023295280.2	5.49	4.89	6.43	12.17	8.39	7.474	nuclear protein localization protein 4 homolog isoform X1
LOC111679422	XP_046808866.1	5.02	4.95	7.04	13.67	6.68	7.472	puromycin-sensitive aminopeptidase isoform X3
LOC111675725	XP_023292306.2	5.35	6.57	7.35	8.61	9.48	7.472	glutathione S-transferase theta-1 isoform X2
LOC111681703	XP_023299359.2	5.6	5.85	8.75	10.84	6.31	7.47	uncharacterized protein LOC111681703
LOC111690267	XP_023308488.2	13.82	4.24	2.81	15.85	0.61	7.466	uncharacterized protein LOC111690267
LOC111689340	XP_046809533.1	19.27	1.59	6.65	6.35	3.46	7.464	putative ferric-chelate reductase 1 homolog isoform X2
LOC111680915	XP_046808008.1	7.03	5.03	7.26	11.86	6.14	7.464	triadin isoform X1
LOC111674918	XP_023291373.2	5.49	1.53	2.38	24.33	3.59	7.464	proton-coupled amino acid transporter 4
LOC111682110	XP_023299787.1	3.57	7.35	6.55	12.11	7.73	7.462	polycomb group RING finger protein 3
LOC111680529	XP_023297956.2	3.65	6.19	7.97	12.11	7.37	7.458	aladin
LOC111680379	XP_023297782.2	6.33	5.08	6.55	12.51	6.78	7.45	tubulin-specific chaperone E
LOC111686010	XP_046809584.1	5.66	5.46	6.98	12.21	6.93	7.448	myeloid leukemia factor isoform X3
LOC111675725	XP_046802597.1	5.41	6.32	6.96	8.19	10.33	7.442	glutathione S-transferase theta-1 isoform X3
LOC111691035	XP_023309424.1	7.31	5.92	6.91	10.91	6.15	7.44	uncharacterized protein LOC111691035
LOC111681680	XP_023299335.2	3.63	7.47	6.87	7.74	11.49	7.44	ubiA prenyltransferase domain-containing protein1 homolog
LOC111676473	XP_023293178.2	3.12	8.86	4.33	15.6	5.26	7.434	coiled-coil domain-containing protein 12
LOC111674574	XP_023290983.2	5.27	4.77	9.75	9.51	7.87	7.434	arylalkylamine N-acetyltransferase 1 isoform X1
LOC111677646	XP_023294575.2	5.56	5.67	7.19	12.23	6.5	7.43	splicing factor 3B subunit 2
LOC111676783	XP_023293529.2	6.92	3.79	9.67	9.45	7.3	7.426	serine/threonine-protein kinase/endoribonucleaseIRE1
LOC111677691	XP_023294624.2	2.54	9.42	8.26	11.26	5.63	7.422	tRNA (adenine(58)-N(1))-methyltransferase catalytic subunit TRMT61A
LOC111677209	XP_023294065.2	3.96	6.66	7.15	11.59	7.75	7.422	zinc finger Ran-binding domain-containing protein 2
LOC111687224	XP_023305416.1	9.67	2.82	7.28	12.11	5.2	7.416	cytoplasmic FMR1-interacting protein
LOC111680923	XP_023298404.1	5.07	7.04	6.27	10.5	8.16	7.408	sin3 histone deacetylase corepressor complex component SDS3
LOC111685410	XP_046811188.1	6.33	3.51	8.26	10.65	8.28	7.406	protein transport protein SEC31 isoform X5
LOC111689340	XP_046809532.1	19.11	1.58	6.59	6.29	3.44	7.402	putative ferric-chelate reductase 1 homolog isoform X1
LOC111689340	XP_046809531.1	19.11	1.58	6.59	6.29	3.44	7.402	putative ferric-chelate reductase 1 homolog isoform X1
LOC111676449	XP_023293129.2	6.76	4.04	8.51	11.88	5.81	7.4	glutamyl-tRNA(Gln) amidotransferase subunit A, mitochondrial
LOC111687456	XP_046804445.1	12.33	1.71	6.15	11.97	4.84	7.4	CD109 antigen
LOC124420962	XP_046811443.1	15.88	3.4	6.4	4.84	6.45	7.394	keratin-associated protein 19-2-like
LOC111684891	XP_023302881.2	5.8	0	0.96	29.92	0.27	7.39	uncharacterized protein LOC111684891
LOC111677553	XP_023294462.2	3.36	6.94	8.81	11.2	6.61	7.384	probable tRNA (guanine(26)-N(2))-dimethyltransferase
LOC111688995	XP_023307267.1	7.99	4.27	8.31	9.78	6.54	7.378	armadillo-like helical domain-containing protein3
LOC111680296	XP_023297701.1	4.67	6.4	8.76	11.32	5.73	7.376	SET and MYND domain-containing protein 4
LOC111677771	XP_023294726.1	6.16	5.04	7.17	12.15	6.36	7.376	all trans-polyprenyl-diphosphate synthase PDSS2
LOC111675402	XP_023291936.2	5.66	6.89	7.44	8.46	8.4	7.37	tetraspanin-9-like
LOC111680933	XP_046806164.1	4.53	7.64	6.55	10.65	7.45	7.364	AP-1 complex subunit sigma-2 isoform X3
LOC111679698	XP_046803116.1	9.62	7.17	8.22	4.95	6.85	7.362	uncharacterized protein LOC111679698 isoform X2
LOC111685251	XP_046810388.1	8.46	4.35	9.18	8.1	6.71	7.36	aquaporin AQPAe.a isoform X3
LOC111681913	XP_046807360.1	5.61	7.78	8.8	9.14	5.47	7.36	transcription factor GAGA-like
LOC111675391	XP_046811274.1	9.03	8.28	6.29	8.63	4.56	7.358	protein late bloomer
LOC111681032	XP_046805102.1	6.33	4.55	5.82	12.38	7.7	7.356	tropomodulin isoform X7
LOC111677910	XP_023294894.1	10.55	3.14	9.78	7.38	5.93	7.356	TLD domain-containing protein 2 isoform X7
LOC111689392	XP_046804370.1	7.51	3.37	7.73	11.14	7.02	7.354	syntaxin-1A
LOC111689392	XP_023307636.1	7.51	3.37	7.73	11.14	7.02	7.354	syntaxin-1A
LOC111675065	XP_046809543.1	7.05	7.6	6.44	9.41	6.24	7.348	PDZ and LIM domain protein Zasp isoform X9
LOC111677395	XP_046802911.1	10.65	3.63	11.41	4.74	6.28	7.342	uncharacterized protein LOC111677395
LOC111677395	XP_046802910.1	10.65	3.63	11.41	4.74	6.28	7.342	uncharacterized protein LOC111677395
LOC111677515	XP_046806525.1	6.82	6.26	6.86	8.87	7.89	7.34	phosphopantothenate--cysteine ligase
LOC111682471	XP_023300205.2	3.47	7.01	8.08	12.6	5.52	7.336	peptide chain release factor 1
LOC111681679	XP_023299334.1	1.49	8.78	4.48	11.02	10.89	7.332	SET domain-containing protein SmydA-8
LOC111679252	XP_023296552.1	8.43	3.8	7.88	9.87	6.68	7.332	MAP kinase-activated protein kinase 2 isoform X2
LOC111681242	XP_046802571.1	4.7	5.99	6.27	10	9.68	7.328	sorting nexin-27
LOC111687876	XP_046810816.1	12.25	6.51	9.65	3.55	4.67	7.326	uncharacterized protein LOC111687876
LOC111682790	XP_046808519.1	5.18	7.59	6.04	8.44	9.35	7.32	fibrinogen C domain-containing protein 1-like
LOC111688782	XP_023307061.2	8.46	5.43	7.4	7.29	8.02	7.32	uncharacterized protein LOC111688782
LOC111680948	XP_023298430.2	7.3	4.61	8.5	8.99	7.19	7.318	telomerase-binding protein EST1A
LOC111689590	XP_046803575.1	6.5	4.33	6.77	11.6	7.37	7.314	protein ROP isoform X2
LOC111677528	XP_023294435.2	3.29	7.58	9.09	11.57	5.04	7.314	tRNA (adenine(58)-N(1))-methyltransferase non-catalytic subunit TRM6
LOC111689590	XP_046803574.1	6.5	4.32	6.76	11.58	7.36	7.304	protein ROP isoform X1
LOC111687959	XP_046808698.1	13.23	5.75	3.23	6.65	7.65	7.302	glycerophosphocholine phosphodiesterase GPCPD1 isoform X1
LOC124419758	XP_046806279.1	8.09	3.14	8.23	12.44	4.61	7.302	type-2 histone deacetylase 1-like
LOC111676869	XP_046801942.1	8.34	3.79	8.15	10.85	5.37	7.3	putative transcription factor p65 homolog isoform X2
LOC111677772	XP_023294727.2	1.95	9.77	5.96	12.49	6.31	7.296	methyltransferase-like protein 22
LOC111690803	XP_046808964.1	6.77	5.46	6.81	10.39	6.99	7.284	H(+)/Cl(-) exchange transporter 5 isoform X2
LOC111684708	XP_023302694.2	4.06	7.24	6.65	14	4.46	7.282	WD repeat-containing protein 46
LOC111679252	XP_046802165.1	8.36	3.77	7.82	9.79	6.63	7.274	MAP kinase-activated protein kinase 2 isoform X1
LOC111679252	XP_023296551.1	8.36	3.77	7.82	9.79	6.63	7.274	MAP kinase-activated protein kinase 2 isoform X1
LOC111688370	XP_023306640.2	34.78	0.09	1.03	0.37	0.09	7.272	protein takeout
LOC111686684	XP_023304818.2	5.07	5.74	7.32	11.37	6.83	7.266	syntaxin-8
LOC124420727	XP_046810659.1	15.34	2.91	7.88	5.58	4.5	7.242	WAS/WASL-interacting protein family member 3-like
LOC111683818	XP_023301702.2	4.46	7.02	6.66	11.5	6.55	7.238	uncharacterized protein LOC111683818
LOC111683323	XP_023301151.2	2.91	6.84	7.54	12.11	6.77	7.234	ribosome biogenesis protein BMS1 homolog
LOC111687123	XP_023305310.2	8.14	3.84	6.14	12.51	5.53	7.232	zinc finger FYVE domain-containing protein 9
LOC111684666	XP_046806715.1	7.98	3.73	6.39	10.65	7.41	7.232	extended synaptotagmin-2 isoform X3
LOC111684666	XP_023302648.2	7.95	3.67	6.41	10.69	7.44	7.232	extended synaptotagmin-2 isoform X1
LOC111684666	XP_023302647.2	7.95	3.67	6.41	10.69	7.44	7.232	extended synaptotagmin-2 isoform X1
LOC111684389	XP_023302311.2	5.44	5.68	6.81	9.87	8.36	7.232	chitobiosyldiphosphodolichol beta-mannosyltransferase-like
LOC111680433	XP_023297847.2	10.54	3.61	8.16	8.07	5.78	7.232	vacuolar protein sorting-associated protein 53 homolog
LOC111677285	XP_023294153.2	7.74	4.07	6.78	10.18	7.38	7.23	IST1 homolog isoform X2
LOC111680933	XP_046806163.1	4.75	7.23	6.51	10.51	7.12	7.224	AP-1 complex subunit sigma-2 isoform X2
LOC111687390	XP_046807162.1	5.69	6.19	7.45	11.94	4.83	7.22	glutamate receptor ionotropic, kainate 2 isoformX1
LOC111690549	XP_023308822.2	5.49	6.41	7.14	9.56	7.5	7.22	eukaryotic translation initiation factor 2D
LOC111675232	XP_023291730.2	4.59	4.69	6.28	13.56	6.95	7.214	MMS19 nucleotide excision repair protein
LOC111677299	XP_023294154.2	4.25	4.56	8.91	12.54	5.79	7.21	DNA-directed RNA polymerase I subunit RPA1
LOC111677908	XP_046803682.1	13.52	3.78	4.89	10.44	3.41	7.208	chitin synthase chs-2 isoform X2
LOC111687647	XP_023305869.2	6.15	3.84	8.88	11.96	5.2	7.206	cytochrome P450 4p1-like
LOC111679428	XP_046802779.1	15.13	2.36	6.69	9.12	2.71	7.202	uncharacterized protein LOC111679428
LOC111679074	XP_046805899.1	3.37	6.47	7.61	8.38	10.17	7.2	uncharacterized protein LOC111679074 isoform X1
LOC111683146	XP_023300960.2	4.91	7.55	10.76	6.82	5.96	7.2	uncharacterized protein LOC111683146
LOC111684666	XP_046806716.1	7.81	3.69	6.44	10.63	7.4	7.194	extended synaptotagmin-2-B isoform X4
LOC111685218	XP_023303235.2	5.5	3.57	8.21	11.71	6.98	7.194	GDP-mannose 4,6 dehydratase
LOC111684666	XP_023302651.2	7.81	3.69	6.44	10.63	7.4	7.194	extended synaptotagmin-2-B isoform X4
LOC111679422	XP_023296765.2	4.84	4.81	6.74	13.05	6.53	7.194	puromycin-sensitive aminopeptidase isoform X2
LOC111680292	XP_046812204.1	2.03	9.72	6.14	9.5	8.57	7.192	uncharacterized protein LOC111680292
LOC111683732	XP_023301605.2	11.93	3.54	7.18	9.04	4.27	7.192	extracellular superoxide dismutase [Cu-Zn] isoform X2
LOC111674532	XP_046809529.1	6.16	5.09	9.43	9.19	6.08	7.19	choline/ethanolamine kinase isoform X1
LOC111686470	XP_023304593.2	4.99	7.34	5.82	11.51	6.28	7.188	FAM172 family protein homolog CG10038
LOC111679179	XP_046810606.1	8.56	5.65	3.2	9.24	9.28	7.186	aromatic-L-amino-acid decarboxylase isoform X1
LOC111682503	XP_023300240.1	7.65	3.85	5.69	12.71	6.03	7.186	cullin homolog 1
LOC111682503	XP_023300238.1	7.65	3.85	5.69	12.71	6.03	7.186	cullin homolog 1
LOC111679897	XP_023297268.2	6.42	5.25	4.94	13.27	6.05	7.186	UDP-glycosyltransferase UGT5
LOC111678183	XP_023295217.1	6.15	5.14	8.57	10.19	5.88	7.186	puff-specific protein Bx42
LOC111683215	XP_023301036.2	3.03	6.97	7.71	10.67	7.52	7.18	GPI mannosyltransferase 2
LOC111687580	XP_023305792.1	5.53	6.98	6.5	3.54	13.35	7.18	uncharacterized protein LOC111687580
LOC111677350	XP_023294220.2	5.36	4.39	8.33	10.36	7.42	7.172	hemicentin-2 isoform X1
LOC111678689	XP_023295874.1	10.46	3.64	5.64	8.85	7.21	7.16	uncharacterized protein LOC111678689
LOC111686160	XP_023304236.2	7.62	2.76	8.08	10.28	7.01	7.15	peroxisomal targeting signal 1 receptor
LOC111688513	XP_046810137.1	7.25	2.91	6.04	12.37	7.16	7.146	steroidogenic acute regulatory protein-like
LOC111676765	XP_023293510.2	3.69	8.93	5.54	10.29	7.28	7.146	methionine synthase reductase
LOC111675918	XP_023292554.2	3.87	6.36	6.34	11.74	7.37	7.136	adenylyltransferase and sulfurtransferase MOCS3
LOC111678468	XP_023295604.2	6.18	5.82	7.04	10.47	6.14	7.13	uncharacterized protein LOC111678468
LOC111679422	XP_046808864.1	4.79	4.77	6.68	12.92	6.46	7.124	puromycin-sensitive aminopeptidase isoform X1
LOC111675383	XP_046810742.1	6.85	5.41	6.72	10.46	6.17	7.122	protein late bloomer
LOC111675383	XP_046810741.1	6.85	5.41	6.72	10.46	6.17	7.122	protein late bloomer
LOC111680959	XP_046804483.1	4.16	7.71	8.16	11.31	4.27	7.122	deoxynucleoside kinase isoform X1
LOC111675383	XP_023291913.1	6.85	5.41	6.72	10.46	6.17	7.122	protein late bloomer
LOC111675383	XP_023291912.1	6.85	5.41	6.72	10.46	6.17	7.122	protein late bloomer
LOC111675383	XP_023291909.1	6.85	5.41	6.72	10.46	6.17	7.122	protein late bloomer
LOC111675383	XP_023291908.1	6.85	5.41	6.72	10.46	6.17	7.122	protein late bloomer
LOC111685944	XP_046811971.1	4.94	4.1	9.9	12	4.66	7.12	ankyrin repeat domain-containing protein 29
LOC111680279	XP_046803901.1	3.18	5.63	7.56	7.03	12.18	7.116	ADP-ribosylation factor-like protein 6-interacting protein 1
LOC111676589	XP_023293308.1	6.84	5.35	9.67	7.24	6.46	7.112	nicotinamide riboside kinase 1
LOC111677179	XP_023294036.2	2.32	7.47	6.72	13.38	5.66	7.11	uncharacterized protein C1orf131
LOC111687027	XP_023305204.2	4.57	4.86	6.66	14.09	5.36	7.108	alanine--tRNA ligase, mitochondrial
LOC111678503	XP_023295647.2	4.87	5.36	5.74	10.37	9.2	7.108	RINT1-like protein
LOC111678569	XP_023295730.1	3.75	6.37	5.58	11.92	7.89	7.102	ribonuclease H1 isoform X1
LOC111679492	XP_046802583.1	12.4	3.39	9.74	5.69	4.26	7.096	6-phosphofructo-2-kinase/fructose-2, 6-bisphosphatase 1 isoform X2
LOC111679492	XP_023296836.1	12.4	3.39	9.74	5.69	4.26	7.096	6-phosphofructo-2-kinase/fructose-2, 6-bisphosphatase 1 isoform X2
LOC111680933	XP_046806165.1	4.34	7.11	6.25	10.63	7.15	7.096	AP-1 complex subunit sigma-2 isoform X4
LOC111677896	XP_023294870.1	6.59	6.15	8.17	8.68	5.89	7.096	DNA-binding protein Ets97D
LOC111682073	XP_023299748.2	4.8	6.99	5.74	8.12	9.82	7.094	death-associated protein kinase related isoform X1
LOC111682073	XP_023299747.2	4.8	6.99	5.74	8.12	9.82	7.094	death-associated protein kinase related isoform X1
LOC111677350	XP_046810678.1	5.05	4.47	8.36	9.85	7.73	7.092	lachesin isoform X2
LOC111677350	XP_046810677.1	5.05	4.47	8.36	9.85	7.73	7.092	lachesin isoform X2
LOC111682337	XP_046812585.1	4.07	5.87	5.87	12.22	7.42	7.09	ubiquitin-conjugating enzyme E2 E1 isoform X2
LOC111685226	XP_046807008.1	11.8	7.09	8.71	3.32	4.52	7.088	uncharacterized protein LOC111685226
LOC111677681	XP_023294613.2	4.86	4.92	9.72	11.28	4.66	7.088	exosome complex exonuclease RRP44
LOC111679769	XP_023297132.2	6.41	4.98	6.69	10	7.33	7.082	pre-mRNA-splicing regulator female-lethal(2)D
LOC124420053	XP_046807607.1	6.67	5.18	8.54	8.33	6.69	7.082	uncharacterized protein LOC124420053
LOC111689590	XP_046803580.1	6.29	4.2	6.5	11.19	7.2	7.076	protein ROP isoform X5
LOC111689590	XP_046803579.1	6.29	4.2	6.5	11.19	7.2	7.076	protein ROP isoform X5
LOC111689590	XP_046803578.1	6.29	4.2	6.5	11.19	7.2	7.076	protein ROP isoform X5
LOC111691230	XP_046808125.1	7	5.18	7.09	10.72	5.36	7.07	BAG domain-containing protein Samui isoform X4
LOC111684689	XP_023302669.1	2.54	7.17	8.11	11.22	6.3	7.068	neuroguidin isoform X1
LOC111678436	XP_023295553.2	3.26	7	7.97	10.89	6.21	7.066	GPN-loop GTPase 3
LOC111689010	XP_046801202.1	5.51	7.1	5.37	11.4	5.94	7.064	protein limb expression 1 homolog
LOC111689010	XP_046801201.1	5.51	7.1	5.37	11.4	5.94	7.064	protein limb expression 1 homolog
LOC111689010	XP_023307280.1	5.51	7.1	5.37	11.4	5.94	7.064	protein limb expression 1 homolog
LOC111689010	XP_023307279.1	5.51	7.1	5.37	11.4	5.94	7.064	protein limb expression 1 homolog
LOC111680474	XP_023297893.2	4.73	6.06	5.93	10.93	7.67	7.064	uncharacterized protein LOC111680474
LOC111691230	XP_023309671.2	6.99	5.18	7.08	10.7	5.35	7.06	BAG domain-containing protein Samui isoform X3
LOC111680246	XP_023297640.2	2.5	7.75	6.1	12.52	6.43	7.06	probable RNA-binding protein CG14230
LOC111677645	XP_023294574.2	4.03	5.77	6.97	12.11	6.41	7.058	pre-mRNA-processing factor 40 homolog A
LOC111680924	XP_023298405.2	3.44	6.58	6.33	13.87	4.99	7.042	RING finger protein 141-like
LOC124421306	XP_046812223.1	7.29	3.42	5.6	11.26	7.6	7.034	eukaryotic translation initiation factor 4E transporter-like
LOC111685587	XP_023303622.2	7.76	4.75	8.53	8.1	6.01	7.03	pyroglutamyl-peptidase 1 isoform X1
LOC124419766	XP_046806291.1	4.25	3.64	6.89	10.62	9.74	7.028	uncharacterized protein LOC124419766
LOC111680800	XP_023298278.1	6.68	3.44	6.8	11.96	6.25	7.026	uncharacterized protein LOC111680800
LOC111690310	XP_023308545.2	2.33	9.4	5.8	10.05	7.53	7.022	uncharacterized protein LOC111690310
LOC111682427	XP_046807981.1	3.38	7.06	4.11	7.16	13.39	7.02	uncharacterized protein LOC111682427
LOC111688271	XP_023306523.2	5.19	6.79	8.15	8.11	6.85	7.018	uncharacterized protein LOC111688271
LOC111674920	XP_023291370.1	5.32	6.62	5.92	10.58	6.65	7.018	BAG family molecular chaperone regulator 2 isoform X1
LOC111676122	XP_046806149.1	6.83	4.17	7.84	11.23	5.01	7.016	transcription factor kayak isoform X3
LOC111678617	XP_046801500.1	12.96	2.44	11.57	5.1	3.01	7.016	ubiquitin-conjugating enzyme E2 H
LOC111678617	XP_023295791.1	12.96	2.44	11.57	5.1	3.01	7.016	ubiquitin-conjugating enzyme E2 H
LOC111678617	XP_023295790.1	12.96	2.44	11.57	5.1	3.01	7.016	ubiquitin-conjugating enzyme E2 H
LOC111681172	XP_023298664.2	3.47	5.44	9.55	10.98	5.63	7.014	nucleolar complex protein 3 homolog
LOC111682383	XP_023300086.2	5.63	4.75	7.32	9.76	7.57	7.006	protein hu-li tai shao isoform X2
LOC111674894	XP_023291341.2	6.33	5.37	6.53	10.27	6.52	7.004	protein phosphatase 1H
LOC111678181	XP_046802492.1	31.68	0.27	1.49	1.39	0.18	7.002	uncharacterized protein LOC111678181 isoform X2
LOC111674559	XP_023290965.2	4.69	6.24	7.29	10.08	6.71	7.002	E3 ubiquitin-protein ligase Hakai
LOC111682758	XP_046800982.1	5.25	4.7	6.32	10.36	8.35	6.996	transport and Golgi organization protein 1 isoform X3
LOC111690366	XP_023308605.2	4.33	6.43	7.13	10.23	6.85	6.994	alanyl-tRNA editing protein Aarsd1-B
LOC111676085	XP_046804128.1	6.88	5.42	7.05	9.14	6.45	6.988	homeobox protein homothorax isoform X3
LOC111684376	XP_046809683.1	8.67	3.74	4.77	13.51	4.25	6.988	PAN2-PAN3 deadenylation complex catalytic subunit PAN2
LOC111678294	XP_023295366.2	17.53	1.22	8.43	6.82	0.92	6.984	trypsin-like
LOC111687241	XP_023305436.2	7.07	5.95	5.67	10.99	5.21	6.978	RNA-binding protein 5-B
LOC111681723	XP_023299382.2	9.25	3.94	5.73	11.54	4.41	6.974	NHL repeat-containing protein 2
LOC124420121	XP_046808055.1	7.63	4.17	7.35	10.07	5.65	6.974	serine/threonine-protein kinase mig-15-like
LOC111690764	XP_023309087.2	22.47	1.18	7.34	3.4	0.44	6.966	hatching enzyme 1.2-like
LOC111680909	XP_023298388.2	10.01	4.82	8.19	5.84	5.97	6.966	uncharacterized protein LOC111680909
LOC111674829	XP_023291261.2	8.72	4.42	11.59	6.51	3.59	6.966	CAD protein
LOC111688754	XP_023307030.2	4.47	5.49	6.01	10.72	8.12	6.962	inward rectifier potassium channel irk-1
LOC111677285	XP_023294170.2	7.51	3.88	6.49	9.75	7.17	6.96	IST1 homolog isoform X4
LOC111677415	XP_023294301.2	1.77	6.92	5.68	11.71	8.72	6.96	glycosyltransferase-like domain-containing protein 1-like
LOC111674574	XP_046805449.1	5.04	4.61	8.33	8.99	7.81	6.956	arylalkylamine N-acetyltransferase 1 isoform X2
LOC111674574	XP_023290985.2	5.04	4.61	8.33	8.99	7.81	6.956	arylalkylamine N-acetyltransferase 1 isoform X2
LOC111675927	XP_023292575.2	1.79	11.17	9.33	6.04	6.44	6.954	uncharacterized protein LOC111675927
LOC111690340	XP_023308577.1	17.59	2.97	5.79	4.24	4.16	6.95	protein FAM107B
LOC124420810	XP_046810959.1	5.65	5.12	5.9	12.16	5.91	6.948	LOW QUALITY PROTEIN: methionine aminopeptidase 1B, chloroplastic-like
LOC111690359	XP_046802271.1	16.16	2.27	8.67	5.45	2.19	6.948	tetracycline resistance protein, class A
LOC111690359	XP_023308597.2	16.16	2.27	8.67	5.45	2.19	6.948	tetracycline resistance protein, class A
LOC111689278	XP_046805886.1	5.77	4.84	5.89	10.09	8.13	6.944	ninjurin-1 isoform X1
LOC111681099	XP_023298590.2	9.04	5.05	6.89	9.16	4.58	6.944	diphosphomevalonate decarboxylase
LOC111681821	XP_023299487.2	9.2	2.89	7.68	7.43	7.51	6.942	putative serine protease K12H4.7
LOC111681914	XP_046808194.1	6.91	4.99	7.17	9.12	6.52	6.942	kelch-like protein diablo
LOC111682320	XP_023300008.1	6.96	4.94	6.63	10.56	5.61	6.94	WD repeat-containing protein 48 homolog
LOC111686081	XP_046807447.1	26.16	1.2	2.28	3.08	1.98	6.94	zinc/cadmium resistance protein
LOC111687203	XP_023305395.2	6.19	4.85	6.95	10.66	6.05	6.94	CCR4-NOT transcription complex subunit 10 isoform X1
LOC111676774	XP_023293518.2	2.89	7	8.37	10.45	5.98	6.938	rRNA methyltransferase 2, mitochondrial
LOC111676536	XP_023293263.2	5.65	5.53	7.39	10.44	5.68	6.938	nuclear pore complex protein Nup58
LOC111683634	XP_046807309.1	4.39	4.78	10.44	9.84	5.21	6.932	CTP synthase isoform X1
LOC111683634	XP_023301494.2	4.39	4.78	10.44	9.84	5.21	6.932	CTP synthase isoform X1
LOC111687013	XP_046805158.1	10.45	4.99	7.31	6.23	5.66	6.928	sodium/hydrogen exchanger 9B2 isoform X2
LOC111683702	XP_023301572.2	3.93	4.18	4.83	16.43	5.25	6.924	U4/U6.U5 tri-snRNP-associated protein 1
LOC111682758	XP_023300521.2	5.19	4.64	6.25	10.25	8.26	6.918	transport and Golgi organization protein 1 isoform X1
LOC124418908	XP_046802747.1	4.87	6.71	6.83	10.55	5.62	6.916	N(G),N(G)-dimethylarginine dimethylaminohydrolase 1-like
LOC111677826	XP_046801837.1	12.5	5.01	4.65	7.76	4.66	6.916	microsomal glutathione S-transferase 1-like isoform X1
LOC111677826	XP_046801836.1	12.5	5.01	4.65	7.76	4.66	6.916	microsomal glutathione S-transferase 1-like isoform X1
LOC111682758	XP_023300522.2	5.19	4.64	6.25	10.24	8.26	6.916	transport and Golgi organization protein 1 isoform X2
LOC111686378	XP_023304507.2	10.64	4.47	5.98	5.36	8.1	6.91	CD63 antigen-like
LOC111675327	XP_023291826.1	17.07	4.42	3.42	5.24	4.39	6.908	pro-resilin-like
LOC111685345	XP_046807260.1	9.43	3.52	5	10.14	6.42	6.902	peroxidasin
LOC111691009	XP_046806996.1	6.5	4.57	7.38	9.72	6.32	6.898	protein rogdi isoform X1
LOC111675468	XP_046811772.1	4.66	4.22	5.26	15.05	5.29	6.896	NAD kinase 2, mitochondrial isoform X3
LOC111691253	XP_023309679.2	6.25	3.81	6.01	10.51	7.9	6.896	LOW QUALITY PROTEIN: endoplasmic reticulum metallopeptidase 1
LOC111689485	XP_023307725.2	11.63	3.92	7	7.47	4.46	6.896	protein germ cell-less
LOC111682753	XP_046811394.1	4.7	6.24	8.24	7.31	7.98	6.894	uncharacterized protein LOC111682753
LOC111676748	XP_023293491.2	5.09	6.53	4.47	11.68	6.69	6.892	endoplasmic reticulum-Golgi intermediate compartment protein 2 isoform X1
LOC111677556	XP_046806328.1	4.79	6.13	6.53	9.35	7.66	6.892	golgin subfamily A member 7
LOC111677556	XP_023294468.1	4.79	6.13	6.53	9.35	7.66	6.892	golgin subfamily A member 7
LOC111688752	XP_046805641.1	3.13	7.44	6.44	11.39	6.05	6.89	uncharacterized protein LOC111688752
LOC111688752	XP_023307028.2	3.13	7.44	6.44	11.39	6.05	6.89	uncharacterized protein LOC111688752
LOC111679689	XP_023297062.2	11.16	2.71	5.75	10.38	4.45	6.89	neprilysin-2-like
LOC111675468	XP_046811771.1	4.65	4.22	5.25	15.02	5.29	6.886	NAD kinase 2, mitochondrial isoform X2
LOC111676020	XP_023292669.2	5.4	2.19	5.12	11.7	10.02	6.886	uncharacterized protein LOC111676020
LOC111682147	XP_023299823.2	5.77	3.74	6.34	12.11	6.46	6.884	oxysterol-binding protein-related protein 9 isoform X1
LOC111675999	XP_023292649.1	5.05	5.33	7.15	10.95	5.94	6.884	regulator of nonsense transcripts 1 homolog
LOC111684771	XP_046804667.1	7.74	3.31	7.74	8.27	7.35	6.882	protein Malvolio isoform X1
LOC111676899	XP_023293676.2	3.94	5.86	7.85	10.95	5.81	6.882	protein unc-45 homolog B
LOC111676899	XP_023293675.2	3.94	5.86	7.85	10.95	5.81	6.882	protein unc-45 homolog B
LOC111685330	XP_023303354.2	5.07	2.39	18.05	6.49	2.39	6.878	lipase 3
LOC111680164	XP_023297558.2	4.4	7.23	6.35	9.03	7.37	6.876	glycerophosphodiester phosphodiesterase 1
LOC111679423	XP_023296766.2	5	3.42	7.91	12.89	5.16	6.876	female-specific protein transformer
LOC111675468	XP_046811770.1	4.63	4.2	5.2	15.02	5.32	6.874	NAD kinase 2, mitochondrial isoform X1
LOC111675468	XP_023292002.1	4.63	4.2	5.2	15.02	5.32	6.874	NAD kinase 2, mitochondrial isoform X1
LOC111686010	XP_046809583.1	5.22	5.05	6.43	11.28	6.39	6.874	myeloid leukemia factor isoform X1
LOC111675908	XP_023292541.2	4.45	5.07	5.33	12.48	7	6.866	mitotic spindle assembly checkpoint protein MAD1
LOC124419324	XP_046804102.1	2.13	9.7	3.63	9.12	9.72	6.86	uncharacterized protein LOC124419324
LOC111684650	XP_046811452.1	5.01	6.17	5.51	11.55	6.03	6.854	uncharacterized protein LOC111684650
LOC111689544	XP_046807449.1	6.43	5.22	6.2	8.3	8.12	6.854	uncharacterized protein LOC111689544 isoform X2
LOC111691142	XP_023309555.2	3.13	6.77	5.99	12.14	6.23	6.852	uncharacterized protein F58A4.6
LOC111688559	XP_046809256.1	6.94	4.13	6.84	9.74	6.58	6.846	transportin-1
LOC111679021	XP_023296271.2	10.95	3.18	7.3	7	5.8	6.846	putative uncharacterized protein DDB_G0287113 isoform X1
LOC111677105	XP_023293934.1	5.41	5.04	5.75	11.18	6.81	6.838	CCR4-NOT transcription complex subunit 7 isoformX2
LOC111685410	XP_023303437.2	6.5	3.61	7.4	9.42	7.25	6.836	protein transport protein SEC31 isoform X4
LOC111690550	XP_023308826.2	4.76	6.02	6.38	10.56	6.44	6.832	evolutionarily conserved signaling intermediate in Toll pathway, mitochondrial
LOC111676021	XP_023292670.2	2.53	2.42	6.45	13.54	9.22	6.832	uncharacterized protein LOC111676021
LOC111685410	XP_046811189.1	6.07	3.37	7.39	9.46	7.85	6.828	protein transport protein SEC31 isoform X7
LOC111691072	XP_023309480.2	0.08	0.04	28.02	5.96	0.02	6.824	uncharacterized protein LOC111691072
LOC111674920	XP_046808565.1	5.25	5.86	5.45	10.7	6.86	6.824	BAG family molecular chaperone regulator 2 isoform X3
LOC111674920	XP_046808564.1	5.25	5.86	5.45	10.7	6.86	6.824	BAG family molecular chaperone regulator 2 isoform X3
LOC111674920	XP_023291372.2	5.25	5.86	5.45	10.7	6.86	6.824	BAG family molecular chaperone regulator 2 isoform X3
LOC111691230	XP_023309663.2	6.74	4.99	6.83	10.33	5.16	6.81	BAG domain-containing protein Samui isoform X2
LOC111686451	XP_023304575.2	3.74	6.5	6.6	10.92	6.29	6.81	STING ER exit protein
LOC111691230	XP_023309656.2	6.73	4.99	6.82	10.32	5.16	6.804	BAG domain-containing protein Samui isoform X1
LOC111685050	XP_023303052.2	5.22	4.8	5.1	9.94	8.96	6.804	trichohyalin
LOC124418726	XP_046801887.1	5.6	6.61	7.55	7.66	6.58	6.8	uncharacterized protein LOC124418726
LOC124419283	XP_046803893.1	7.76	4.23	6.8	9.59	5.57	6.79	FERM, ARHGEF and pleckstrin domain-containing protein 2-like
LOC111689951	XP_023308189.1	8.17	3.71	7.75	8.7	5.62	6.79	serine/threonine-protein phosphatase 4 regulatory subunit 3 isoform X2
LOC111685251	XP_046810374.1	7.37	4.03	8.46	7.86	6.22	6.788	aquaporin AQPAe.a isoform X1
LOC111685587	XP_023303623.2	7.42	4.6	8.28	7.96	5.68	6.788	pyroglutamyl-peptidase 1 isoform X2
LOC111677187	XP_023294044.2	4.66	5.86	9.72	9.26	4.44	6.788	DNA replication licensing factor Mcm3
LOC111689951	XP_023308184.1	8.17	3.71	7.74	8.69	5.62	6.786	serine/threonine-protein phosphatase 4 regulatory subunit 3 isoform X1
LOC111689462	XP_046808780.1	29.47	0.82	0.91	1.15	1.56	6.782	uncharacterized protein LOC111689462
LOC111689472	XP_023307713.2	13.57	5.08	5.98	2.59	6.69	6.782	uncharacterized protein LOC111689472
LOC111686401	XP_023304533.2	5.52	11.01	2.03	6.2	9.14	6.78	uncharacterized protein LOC111686401
LOC124419404	XP_046804593.1	7.08	5.09	6.48	8.02	7.22	6.778	ryncolin-4-like
LOC111686077	XP_023304146.2	5.35	5.24	4.94	9.5	8.84	6.774	glutaminyl-peptide cyclotransferase isoform X2
LOC111677105	XP_023293932.1	5.34	4.96	5.74	11.05	6.78	6.774	CCR4-NOT transcription complex subunit 7 isoformX1
LOC111681215	XP_023298722.2	2.82	6.19	8.18	12.64	4.03	6.772	tryptophan--tRNA ligase, mitochondrial
LOC111689366	XP_046808252.1	3.91	9.44	7.31	5.94	7.25	6.77	ficolin-1-like isoform X3
LOC111689404	XP_023307645.2	5.99	2.59	3.69	15.84	5.72	6.766	X-ray repair cross-complementing protein 5
LOC111689017	XP_023307288.1	9.45	3.83	6.48	8.2	5.87	6.766	protein numb isoform X1
LOC111689771	XP_023308004.2	3.14	7.47	7	11.22	4.97	6.76	U3 small nucleolar RNA-associated protein 4 homolog
LOC111681437	XP_023298975.2	3.2	6.12	7.95	9.59	6.94	6.76	probable ATP-dependent RNA helicase DDX10
LOC111687643	XP_023305866.1	4.23	5.46	6.28	11.04	6.78	6.758	ARL14 effector protein
LOC111687324	XP_023305521.2	4.7	5.73	6.18	9.81	7.36	6.756	RNA polymerase II-associated protein 3
LOC111684902	XP_023302899.2	4.25	5.98	6.39	10.16	6.97	6.75	N6-adenosine-methyltransferase MT-A70-like protein
LOC111675208	XP_023291702.2	8.25	5.83	7.17	6.43	6.05	6.746	uncharacterized protein DDB_G0271670-like
LOC111678959	XP_046802008.1	4.06	7.91	6.8	8.99	5.96	6.744	mpv17-like protein isoform X1
LOC111687708	XP_023305945.1	17.11	3.82	6.17	5.21	1.39	6.74	GILT-like protein 1
LOC111689338	XP_046809530.1	6.87	4.26	6.49	9.8	6.27	6.738	FAS-associated factor 1
LOC111689338	XP_023307578.2	6.87	4.26	6.49	9.8	6.27	6.738	FAS-associated factor 1
LOC111688579	XP_046801841.1	3.03	7.37	6.54	10.12	6.62	6.736	luc7-like protein 3
LOC111689288	XP_046803944.1	15.16	2.4	7.3	5.54	3.27	6.734	fatty acyl-CoA reductase wat
LOC111684391	XP_046804726.1	3.73	6.47	6.87	9.28	7.29	6.728	uncharacterized protein LOC111684391
LOC111684391	XP_046804725.1	3.73	6.47	6.87	9.28	7.29	6.728	uncharacterized protein LOC111684391
LOC111685307	XP_023303332.2	7.69	4.89	6.79	8.31	5.96	6.728	zinc transporter foi
LOC111685392	XP_023303419.2	2.38	2.78	5.59	12.6	10.28	6.726	probable cytochrome P450 311a1
LOC111688016	XP_046808262.1	5.43	4.55	7.6	10.2	5.83	6.722	cAMP-dependent protein kinase catalytic subunit 3
LOC111688016	XP_046808261.1	5.43	4.55	7.6	10.2	5.83	6.722	cAMP-dependent protein kinase catalytic subunit 3
LOC111688016	XP_046808260.1	5.43	4.55	7.6	10.2	5.83	6.722	cAMP-dependent protein kinase catalytic subunit 3
LOC111691210	XP_023309631.2	12.33	3.31	6.31	7.4	4.25	6.72	dorsal-ventral patterning protein Sog
LOC111680440	XP_023297853.2	5.24	4.2	6.31	11.79	6.05	6.718	activating signal cointegrator 1 complex subunit2
LOC111687390	XP_046807164.1	5.14	5.57	7.05	11.33	4.49	6.716	glutamate receptor ionotropic, kainate 1 isoformX2
LOC111689838	XP_023308071.2	6.31	3.73	7.02	8.32	8.19	6.714	uncharacterized protein LOC111689838
LOC111681957	XP_023299631.2	6.03	7.51	7.16	7.24	5.63	6.714	zinc carboxypeptidase-like isoform X2
LOC111674817	XP_023291243.1	3.67	5.85	7.78	10.58	5.67	6.71	mitoguardin
LOC111678431	XP_023295546.2	2.81	7.84	3.79	11.48	7.62	6.708	gametocyte-specific factor 1
LOC111686594	XP_023304735.2	12.02	3.31	3.87	9.95	4.38	6.706	growth arrest and DNA damage-inducible protein GADD45 alpha
LOC111680809	XP_046810665.1	2.33	7.53	4.4	11.34	7.92	6.704	MAGUK p55 subfamily member 7 isoform X4
LOC111684638	XP_046811403.1	10.02	4.95	5.27	9.31	3.97	6.704	uncharacterized protein LOC111684638 isoform X1
LOC111687383	XP_046808013.1	3.55	5.99	6.54	9.93	7.5	6.702	pantothenate kinase 3 isoform X1
LOC111675279	XP_023291785.2	9.37	3.36	6.74	8.74	5.29	6.7	protein SMG5
LOC111689915	XP_046805091.1	11.5	3.83	7.07	7.44	3.63	6.694	neprilysin-2
LOC111689915	XP_046805090.1	11.5	3.83	7.07	7.44	3.63	6.694	neprilysin-2
LOC111689590	XP_046803577.1	6	3.99	6.12	10.48	6.87	6.692	protein ROP isoform X4
LOC111680432	XP_023297840.2	9.66	5.38	5.76	8.83	3.83	6.692	glutamic acid-rich protein isoform X2
LOC111681548	XP_023299162.2	5.74	7.7	4.1	7.86	8.04	6.688	UPF0692 protein CG33108
LOC111689590	XP_046803576.1	6	3.99	6.11	10.47	6.86	6.686	protein ROP isoform X3
LOC111686270	XP_046804771.1	5.69	4.36	6.78	11.56	5.03	6.684	serine/threonine-protein kinase D3 isoform X1
LOC111682082	XP_046811654.1	7.43	5.85	6.4	6.54	7.19	6.682	putative inorganic phosphate cotransporter
LOC111685410	XP_046811187.1	5.98	3.38	7.6	9.15	7.3	6.682	protein transport protein SEC31 isoform X3
LOC111682082	XP_023299760.2	7.43	5.85	6.4	6.54	7.19	6.682	putative inorganic phosphate cotransporter
LOC111691230	XP_046808126.1	6.49	4.87	6.78	10.19	5.07	6.68	BAG domain-containing protein Samui isoform X5
LOC111690217	XP_023308433.2	5.11	5.28	4.91	10.41	7.69	6.68	dnaJ homolog subfamily C member 21
LOC111676122	XP_046806148.1	6.67	4.08	7.4	10.46	4.75	6.672	transcription factor kayak isoform X2
LOC111677561	XP_023294477.2	8.67	3.05	6.87	9.34	5.43	6.672	solute carrier organic anion transporter family member 1A6 isoform X1
LOC111675971	XP_023292620.2	11.56	1.6	11.28	5.69	3.23	6.672	sodium/nucleoside cotransporter 2
LOC111677082	XP_023293903.2	4.92	7.34	5.08	10.22	5.79	6.67	uncharacterized protein LOC111677082
LOC111688509	XP_046807903.1	6.22	2.05	8.04	10.55	6.47	6.666	uncharacterized protein LOC111688509
LOC111678316	XP_023295393.1	10.57	2.06	5.65	10.73	4.32	6.666	alpha-tocopherol transfer protein-like
LOC111690640	XP_023308940.1	7.6	4.58	5.03	9.54	6.56	6.662	protein held out wings isoform X2
LOC111685074	XP_023303077.1	3.72	4.71	5.29	11.85	7.74	6.662	cyclin-Y
LOC111674808	XP_046803135.1	5.05	4.04	7.49	11.08	5.65	6.662	mRNA-capping enzyme
LOC111682593		14.9	1.59	8.42	4.48	3.91	6.66
LOC111686269	XP_023304389.2	2.36	6.08	3.56	11.21	10.08	6.658	heat shock protein 27-like
LOC111678879	XP_046808414.1	8.03	4.25	7.72	7.35	5.93	6.656	mucin-2-like
LOC111690640	XP_023308939.1	7.58	4.59	5.05	9.51	6.55	6.656	protein held out wings isoform X1
LOC111680023	XP_023297398.2	5.31	6.04	5.91	9.36	6.64	6.652	integral membrane protein GPR180
LOC111683521	XP_046807106.1	5.73	4.2	7.13	10.01	6.17	6.648	protein LSM14 homolog B-A isoform X7
LOC111687506	XP_023305713.2	0.35	5.89	2.67	23.02	1.31	6.648	sarcotoxin-1D-like
LOC111683521	XP_046807107.1	5.73	4.19	7.14	10.01	6.16	6.646	protein LSM14 homolog B-A isoform X8
LOC111679149	XP_046810760.1	10.08	4.08	5.61	8.34	5.12	6.646	uncharacterized protein LOC111679149 isoform X5
LOC111689381	XP_023307622.2	10.2	2.84	6.61	7.2	6.38	6.646	cytochrome P450 4d2-like isoform X2
LOC111682713	XP_023300476.1	3.87	5.79	7.45	9.91	6.21	6.646	WD40 repeat-containing protein SMU1
LOC111677038	XP_046811212.1	4.41	3.83	6.92	11.46	6.57	6.638	ceramide phosphoethanolamine synthase isoform X2
LOC111677038	XP_023293844.2	4.41	3.83	6.92	11.46	6.57	6.638	ceramide phosphoethanolamine synthase isoform X2
LOC111683521	XP_046807108.1	5.71	4.22	7.11	9.98	6.15	6.634	protein LSM14 homolog B isoform X9
LOC111680749	XP_046802951.1	7.2	3.69	7.4	9.62	5.26	6.634	uncharacterized protein LOC111680749
LOC111691082	XP_023309490.2	10.35	1.49	16.29	1.66	3.35	6.628	protein rolling stone-like
LOC111679392	XP_023296735.2	4.15	8.14	11.49	4.32	5.01	6.622	membrane-bound alkaline phosphatase-like
LOC111688207	XP_023306459.2	6.77	5.46	7.45	8.89	4.53	6.62	another transcription unit protein
LOC111686101	XP_023304170.2	6.41	3.42	5.42	10.92	6.88	6.61	presenilin homolog isoform X2
LOC111690640	XP_023308941.1	7.51	4.24	5.13	9.86	6.31	6.61	protein held out wings isoform X3
LOC124420551	XP_046809744.1	10.9	4.32	8.01	6.96	2.82	6.602	protein germ cell-less-like
LOC111686991	XP_023305165.2	3.42	7.7	3.19	10.22	8.47	6.6	uncharacterized protein LOC111686991
LOC111686683	XP_023304816.2	6.78	3.74	6.45	9.06	6.96	6.598	TOM1-like protein 2 isoform X2
LOC111685739	XP_023303784.2	2.3	6.75	5.3	11.54	7.09	6.596	histone-arginine methyltransferase CARMER
LOC111680432	XP_023297841.2	9.42	5.35	5.64	8.77	3.78	6.592	glutamic acid-rich protein isoform X3
LOC111677482	XP_046809441.1	4.66	5.57	6.22	10.93	5.56	6.588	dnaJ homolog subfamily B member 2 isoform X1
LOC111677482	XP_046809440.1	4.66	5.57	6.22	10.93	5.56	6.588	dnaJ homolog subfamily B member 2 isoform X1
LOC111677482	XP_046809439.1	4.66	5.57	6.22	10.93	5.56	6.588	dnaJ homolog subfamily B member 2 isoform X1
LOC111687035	XP_023305213.1	3.23	6.58	6.02	10.17	6.94	6.588	zinc finger matrin-type protein 2
LOC111684541	XP_023302498.2	13.72	0.4	3.14	15.17	0.51	6.588	uncharacterized protein LOC111684541
LOC111681897	XP_023299564.1	6.4	5.33	7.12	9.6	4.48	6.586	TAR DNA-binding protein 43
LOC111680809	XP_046810664.1	2.29	7.39	4.32	11.14	7.79	6.586	MAGUK p55 subfamily member 7 isoform X3
LOC111679180	XP_046808051.1	3.57	5.62	4.73	12.87	6.13	6.584	uncharacterized protein LOC111679180
LOC111687618	XP_046804219.1	5.32	5.39	4.18	10.54	7.48	6.582	E3 ubiquitin-protein ligase RNF181 homolog
LOC111687618	XP_046804218.1	5.32	5.39	4.18	10.54	7.48	6.582	E3 ubiquitin-protein ligase RNF181 homolog
LOC111681433	XP_023298972.2	3.24	7.05	5.67	11.16	5.79	6.582	protein angel
LOC111679488	XP_023296830.1	3.25	5.73	8.24	10.75	4.93	6.58	replication factor C subunit 2
LOC111686683	XP_023304815.2	6.74	3.74	6.43	9.03	6.95	6.578	TOM1-like protein 2 isoform X1
LOC111684360	XP_023302275.1	5.18	7.34	6.96	7.55	5.84	6.574	gamma-secretase subunit pen-2
LOC111675065	XP_046809541.1	6.3	6.79	5.75	8.44	5.58	6.572	PDZ and LIM domain protein Zasp isoform X7
LOC111684547	XP_046806010.1	16.95	0.35	5.06	9.99	0.51	6.572	uncharacterized protein LOC111684547
LOC111681096	XP_023298588.2	3.62	5.54	7.97	10.59	5.11	6.566	protein CLP1 homolog
LOC124418438	XP_046803930.1	6.46	6.42	5.02	7.86	7.06	6.564	transmembrane and coiled-coil domains protein 2
LOC111674920	XP_023291371.1	4.82	6.28	5.65	9.81	6.23	6.558	BAG family molecular chaperone regulator 2 isoform X2
LOC111679021	XP_046811270.1	10.33	3.11	7.27	6.65	5.42	6.556	putative uncharacterized protein DDB_G0287113 isoform X2
LOC111679021	XP_046811269.1	10.33	3.11	7.27	6.65	5.42	6.556	putative uncharacterized protein DDB_G0287113 isoform X2
LOC124420493	XP_046809370.1	9.54	3.52	6.13	8.93	4.66	6.556	uncharacterized protein LOC124420493
LOC111690209	XP_023308417.1	10.65	2.46	1	11.09	7.58	6.556	attacin-A-like
LOC111679021	XP_023296273.2	10.33	3.11	7.27	6.65	5.42	6.556	putative uncharacterized protein DDB_G0287113 isoform X2
LOC111679021	XP_023296272.2	10.33	3.11	7.27	6.65	5.42	6.556	putative uncharacterized protein DDB_G0287113 isoform X2
LOC111676584	XP_046807181.1	5.83	4.55	5.58	11.41	5.37	6.548	peptidoglycan-recognition protein LC-like isoform X2
LOC111687592	XP_023305806.1	5.08	11.5	7.52	1.79	6.83	6.544	uncharacterized protein LOC111687592
LOC111690287	XP_046806110.1	6.44	4.3	5.94	10.36	5.68	6.544
LOC111687216	XP_046806226.1	9.6	4.76	4.65	9.17	4.47	6.53	N-acetyl-D-glucosamine kinase
LOC111690783	XP_023309112.2	19.34	3.1	5.21	2.71	2.25	6.522	hatching enzyme 1.2-like
LOC111684292	XP_023302200.2	4.5	4.28	9.02	9.28	5.53	6.522	solute carrier organic anion transporter family member 74D
LOC111685801	XP_046803936.1	4.68	6.69	5.51	9.39	6.33	6.52	uncharacterized protein LOC111685801
LOC111689198	XP_023307460.2	3.74	6	5.61	10.6	6.65	6.52	probable RNA polymerase II nuclear localization protein SLC7A6OS
LOC111678953	XP_046802182.1	9.38	3.4	5.45	8.71	5.65	6.518	integrin alpha-PS1
LOC111680285	XP_023297687.1	6.62	3.88	7.39	8.71	5.99	6.518	microtubule-associated protein Jupiter isoform X6
LOC111680224	XP_023297618.1	9.08	3.99	5.51	8.09	5.9	6.514	neuronal membrane glycoprotein M6-a isoform X1
LOC111688411	XP_046812326.1	3.63	2.14	5.48	10.87	10.45	6.514	ATP-binding cassette sub-family G member 4
LOC111688411	XP_023306687.1	3.63	2.14	5.48	10.87	10.45	6.514	ATP-binding cassette sub-family G member 4
LOC111688411	XP_023306686.1	3.63	2.14	5.48	10.87	10.45	6.514	ATP-binding cassette sub-family G member 4
LOC111687457	XP_023305665.1	5.25	6.99	6.06	8.48	5.78	6.512	ras-related protein Rab-40C isoform X1
LOC111686592	XP_023304730.1	7.97	3.29	7.02	9.41	4.84	6.506	RNA polymerase-associated protein CTR9 homolog
LOC111686101	XP_046809182.1	6.27	3.37	5.33	10.75	6.77	6.498	presenilin homolog isoform X1
LOC111686101	XP_023304169.2	6.27	3.37	5.33	10.75	6.77	6.498	presenilin homolog isoform X1
LOC111690706	XP_023309011.2	2.35	6.86	8.32	10.83	4.12	6.496	probable ATP-dependent RNA helicase Dbp73D
LOC111679294	XP_023296606.2	7.19	4.75	5.71	8.52	6.3	6.494	probable isoaspartyl peptidase/L-asparaginase CG7860
LOC111676922	XP_023293701.2	2.78	7.43	3.84	11.53	6.89	6.494	N-acylneuraminate-9-phosphatase
LOC111676943	XP_023293720.2	6.15	5.17	4.86	10.23	6.03	6.488	ARF GTPase-activating protein Git
LOC111675354	XP_023291875.2	11.67	0.61	8.05	7.43	4.68	6.488	uncharacterized protein LOC111675354
LOC111677714	XP_023294669.1	4.22	6.21	4.88	11.87	5.25	6.486	transcription termination factor, mitochondrial
LOC111674988	XP_023291448.2	9.27	5.5	3.5	7.65	6.51	6.486	proton-coupled amino acid transporter 1 isoform X1
LOC111687226	XP_023305451.1	5.02	4.02	8.08	9.65	5.65	6.484	protein NDRG3 isoform X6
LOC111675501	XP_023292040.2	6.38	1.64	11.53	5.99	6.87	6.482	arrestin domain-containing protein 17-like isoform X1
LOC111688323	XP_023306577.2	4.71	6.32	6.07	9.42	5.86	6.476	mediator of RNA polymerase II transcription subunit 29
LOC124418722	XP_046801872.1	5.6	5.14	6.79	9.51	5.34	6.476	nuclear RNA export factor 1-like
LOC111687235	XP_023305428.2	4.63	4.31	6.05	13.25	4.11	6.47	probable ATP-dependent RNA helicase DDX23
LOC111680432	XP_046804757.1	9.33	5.21	5.57	8.52	3.7	6.466	DNA ligase 1 isoform X1
LOC111680432	XP_046804756.1	9.33	5.21	5.57	8.52	3.7	6.466	DNA ligase 1 isoform X1
LOC111680432	XP_023297839.2	9.33	5.21	5.57	8.52	3.7	6.466	DNA ligase 1 isoform X1
LOC111677667	XP_023294598.2	9.75	3.79	5.17	8.69	4.93	6.466	cGMP-dependent protein kinase, isozyme 2 forms cD4/T1/T3A/T3B isoform X3
LOC111691256	XP_023309684.1	4.66	5.53	6.02	8.52	7.58	6.462	protein JTB
LOC111689313	XP_023307552.2	3.7	6.03	5.34	9.83	7.41	6.462	leucine-rich repeat-containing protein 57
LOC111687657	XP_046806901.1	5.57	4.97	6.54	7.86	7.33	6.454	glycogen-binding subunit 76A
LOC111680111	XP_046801781.1	14.18	3.38	4.85	6.71	3.11	6.446	putative uncharacterized protein DDB_G0286901
LOC111675929	XP_023292577.2	5.16	5.04	4.73	11.61	5.67	6.442	PX domain-containing protein kinase-like protein
LOC111675932	XP_023292580.2	1.31	9.8	4.69	7.24	9.16	6.44	flavin-containing monooxygenase FMO GS-OX3-like
LOC111676584	XP_046807180.1	5.76	4.47	5.49	11.21	5.25	6.436	peptidoglycan-recognition protein LC-like isoform X1
LOC111681957	XP_023299630.2	5.77	7.21	6.85	6.95	5.39	6.434	zinc carboxypeptidase-like isoform X1
LOC111678959	XP_023296194.1	3.71	7.57	6.54	8.55	5.79	6.432	mpv17-like protein isoform X2
LOC111677628	XP_046809334.1	5	2.32	9.09	6.84	8.89	6.428	fatty acid 2-hydroxylase
LOC111690907	XP_023309283.2	4.64	5.98	6.18	8.17	7.17	6.428	modifier of mdg4
LOC111690813	XP_023309151.2	3.61	6.19	6.77	9.47	6.1	6.428	peroxisomal N(1)-acetyl-spermine/spermidine oxidase
LOC111679907	XP_023297277.2	2.43	5.29	6.3	12.76	5.34	6.424	U3 small nucleolar RNA-associated protein 14 homolog C
LOC111679550	XP_023296894.2	3.09	7.48	5.57	9.3	6.68	6.424	leucine-rich repeat-containing protein 59
LOC111687383	XP_046808015.1	3.87	5.51	6.2	9.56	6.97	6.422	pantothenate kinase 3 isoform X3
LOC111681385	XP_046804595.1	5.66	3.22	6.49	10.87	5.87	6.422	actin-binding LIM protein 3 isoform X2
LOC111676738	XP_046802785.1	3.42	4.88	5.38	10.9	7.53	6.422	vacuole membrane protein 1
LOC111676738	XP_046802784.1	3.42	4.88	5.38	10.9	7.53	6.422	vacuole membrane protein 1
LOC111676738	XP_046802783.1	3.42	4.88	5.38	10.9	7.53	6.422	vacuole membrane protein 1
LOC111677860	XP_023294830.2	4.91	3.56	7.9	8.39	7.35	6.422	E3 ubiquitin-protein ligase znrf2 isoform X2
LOC111689017	XP_046806349.1	9.04	3.68	6.01	7.88	5.48	6.418	protein numb isoform X2
LOC111677712	XP_023294667.2	4.76	4.41	6.02	11.82	5.08	6.418	dipeptidyl peptidase 9
LOC111684736	XP_046805138.1	3.51	3.58	7.59	8.77	8.62	6.414	uncharacterized protein LOC111684736
LOC111684736	XP_023302703.2	3.51	3.58	7.59	8.77	8.62	6.414	uncharacterized protein LOC111684736
LOC111683799	XP_023301671.2	13.13	2.63	6.19	7.36	2.74	6.41	sulfotransferase 1 family member D1
LOC111676671	XP_046808427.1	11.06	4.37	6.11	6.97	3.53	6.408	uncharacterized protein LOC111676671
LOC111677826	XP_023294793.2	11.2	4.63	4.46	7.43	4.28	6.4	microsomal glutathione S-transferase 1-like isoform X2
LOC111689381	XP_046802437.1	9.82	2.74	6.36	6.93	6.13	6.396	cytochrome P450 4d2-like isoform X1
LOC111675144	XP_023291654.1	6.89	6.52	5.72	8.98	3.86	6.394	organic cation/carnitine transporter 7
LOC111688430	XP_023306710.2	10.43	3.75	7.73	6.44	3.61	6.392	uncharacterized protein LOC111688430
LOC111683096	XP_023300898.2	5.67	4.75	5.83	10.89	4.81	6.39	TBC1 domain family member 22B
LOC124420308	XP_046808618.1	3.94	5.94	6.55	9.44	6.08	6.39	origin recognition complex subunit 5-like
LOC124419843	XP_046806594.1	13.25	0.95	3.78	13.35	0.59	6.384	uncharacterized protein LOC124419843
LOC111682365	XP_023300064.1	4.06	6.56	7.7	9.63	3.95	6.38	uroporphyrinogen-III synthase
LOC111679464	XP_023296804.2	4.74	5.19	5.01	10.92	6.02	6.376	serine/Arginine-related protein 53-like isoform X1
LOC111680481	XP_023297900.1	2.93	7.45	7.65	6.15	7.69	6.374	mitochondrial import receptor subunit TOM7 homolog
LOC111683332	XP_046809107.1	11.57	3.57	9.57	3.8	3.34	6.37	ras-related protein Rab-43
LOC111689544	XP_023307778.2	6	4.76	5.81	7.71	7.56	6.368	uncharacterized protein LOC111689544 isoform X1
LOC111688716	XP_023306987.2	19.85	3.03	2.6	2.35	4.01	6.368	uncharacterized protein LOC111688716
LOC111683500	XP_023301347.2	3	5.72	3.7	15.06	4.35	6.366	mpv17-like protein 2
LOC111680706	XP_023298177.2	4.94	6.57	4.46	11.56	4.29	6.364	protein O-glucosyltransferase 2-like
LOC111675420	XP_023291956.2	6.25	4.45	6.48	8.39	6.23	6.36	protein transport protein Sec24A
LOC111675420	XP_023291955.2	6.25	4.45	6.48	8.39	6.23	6.36	protein transport protein Sec24A
LOC111674927	XP_023291386.2	2.01	7.39	4.39	9.12	8.88	6.358	allantoinase
LOC111687854	XP_023306099.1	3.71	4.44	5.07	13.3	5.24	6.352	bifunctional arginine demethylase and lysyl-hydroxylase PSR
LOC111690857	XP_023309201.2	6.08	4.42	7.41	7.42	6.42	6.35	serine hydrolase-like protein
LOC111679492	XP_046802582.1	11.05	2.87	9.06	4.91	3.85	6.348	6-phosphofructo-2-kinase/fructose-2, 6-bisphosphatase 1 isoform X1
LOC111679492	XP_046802581.1	11.05	2.87	9.06	4.91	3.85	6.348	6-phosphofructo-2-kinase/fructose-2, 6-bisphosphatase 1 isoform X1
LOC111679492	XP_046802580.1	11.05	2.87	9.06	4.91	3.85	6.348	6-phosphofructo-2-kinase/fructose-2, 6-bisphosphatase 1 isoform X1
LOC111675501	XP_023292041.2	5.89	1.24	10.19	6.55	7.83	6.34	arrestin domain-containing protein 17-like isoform X2
LOC111687661	XP_023305886.2	6.11	3.24	5.53	10.6	6.21	6.338	phospholipase A-2-activating protein isoform X2
LOC111683384	XP_023301237.2	7.8	4.67	6.34	7.96	4.92	6.338	hamartin
LOC111685362	XP_023303389.1	5.61	4.97	6.33	9.78	4.99	6.336	E3 ubiquitin-protein transferase MAEA
LOC111685362	XP_023303388.1	5.61	4.97	6.33	9.78	4.99	6.336	E3 ubiquitin-protein transferase MAEA
LOC111688616	XP_023306887.2	6.47	2.86	7.76	4.05	10.51	6.33	uncharacterized protein LOC111688616
LOC111681729	XP_023299390.1	5.11	5.58	5.79	10.35	4.82	6.33	serine/arginine-rich splicing factor 3
LOC111674920	XP_046808566.1	4.71	5.48	5.15	9.86	6.42	6.324	BAG family molecular chaperone regulator 2 isoform X4
LOC111677860	XP_023294829.2	4.83	3.5	7.77	8.25	7.26	6.322	E3 ubiquitin-protein ligase znrf2 isoform X1
LOC111681453	XP_023299003.2	3.84	5.16	5.41	11.88	5.3	6.318	serine/threonine-protein phosphatase Pgam5, mitochondrial isoform X2
LOC111680285	XP_046804581.1	6.46	3.74	7.14	8.43	5.79	6.312	microtubule-associated protein Jupiter isoform X5
LOC111680285	XP_046804580.1	6.5	3.76	7.11	8.35	5.84	6.312	microtubule-associated protein Jupiter isoform X4
LOC111685656	XP_023303687.2	2.67	6.81	6.53	10.37	5.17	6.31	nucleolar protein 11-like
LOC111682733	XP_023300497.2	3.35	7.49	4.9	9.39	6.42	6.31	nitric oxide synthase-interacting protein homolog
LOC111675853	XP_046804100.1	8.12	4.69	5.47	7.05	6.2	6.306	uncharacterized protein LOC111675853
LOC111680756	XP_023298226.1	2.91	7.32	5.35	11	4.92	6.3	mitochondrial inner membrane protease subunit 1 isoform X1
LOC111687116	XP_023305301.2	0.27	12.79	7.77	5.03	5.63	6.298	uncharacterized protein LOC111687116
LOC111687565	XP_046809288.1	7.05	3.6	5.91	10.32	4.6	6.296	laminin subunit gamma-1
LOC111687565	XP_046809287.1	7.05	3.6	5.91	10.32	4.6	6.296	laminin subunit gamma-1
LOC111687565	XP_046809286.1	7.05	3.6	5.91	10.32	4.6	6.296	laminin subunit gamma-1
LOC111687565	XP_046809285.1	7.05	3.6	5.91	10.32	4.6	6.296	laminin subunit gamma-1
LOC111681453	XP_023299002.2	3.82	5.14	5.39	11.84	5.29	6.296	serine/threonine-protein phosphatase Pgam5, mitochondrial isoform X1
LOC111675002	XP_046807176.1	6.95	3.86	5.6	8.92	6.14	6.294	5'-3' exonuclease PLD3-like
LOC111677908	XP_046803681.1	11.78	3.21	4.37	9.1	3.01	6.294	chitin synthase chs-2 isoform X1
LOC111680643	XP_023298085.1	4.18	4.92	5.48	11.92	4.94	6.288	tRNA selenocysteine 1-associated protein 1
LOC111687493	XP_023305702.1	3.3	13.06	1.85	7.67	5.55	6.286	sarcotoxin-1B
LOC111681461	XP_046801558.1	5.02	4.43	5.42	11.26	5.29	6.284	tether containing UBX domain for GLUT4 isoform X1
LOC111676748	XP_023293492.2	5.1	5.81	3.48	10.88	6.12	6.278	endoplasmic reticulum-Golgi intermediate compartment protein 2 isoform X2
LOC111690903	XP_046804165.1	7.08	3.35	4.42	10.34	6.2	6.278	uncharacterized protein LOC111690903 isoform X2
LOC111678838	XP_046802162.1	6.88	4.1	6.15	9.31	4.94	6.276	guanine nucleotide-releasing factor 2
LOC111681173	XP_023298665.2	1.9	4.27	5.19	14.12	5.87	6.27	facilitated trehalose transporter Tret1-like isoform X1
LOC111681385	XP_046804598.1	5.46	3.18	6.3	10.69	5.71	6.268	actin-binding LIM protein 3 isoform X5
LOC111687913	XP_023306164.2	27.42	0.58	2	1.06	0.28	6.268	aminopeptidase N-like
LOC111679500	XP_023296848.2	7.47	3.11	7.78	9.66	3.32	6.268	pre-mRNA-processing factor 17
LOC111680809	XP_046810662.1	2.19	7.03	4.11	10.6	7.4	6.266	MAGUK p55 subfamily member 7 isoform X2
LOC111690856	XP_023309204.2	14.07	0.92	9.24	5.93	1.16	6.264	glutactin
LOC111683371	XP_023301223.2	4.19	3.06	6.84	10.89	6.34	6.264	protein zntC-like
LOC111685329	XP_046803045.1	4.53	4.92	8.24	7.18	6.45	6.264	uncharacterized protein LOC111685329
LOC111676158	XP_046804348.1	7.92	4.69	8.5	5.75	4.44	6.26	cyclin-dependent kinases regulatory subunit
LOC111686448	XP_046811537.1	10.52	3.66	5.67	7.84	3.6	6.258	glucose-6-phosphate 1-epimerase
LOC111681151	XP_046802034.1	5.59	4.63	6.07	9.32	5.68	6.258	molybdenum cofactor synthesis protein cinnamon isoform X2
LOC111680264	XP_023297666.2	5.3	4.84	6.94	9.51	4.69	6.256	inhibitor of growth protein 1
LOC111690903	XP_023309264.2	7.04	3.33	4.4	10.31	6.18	6.252	uncharacterized protein LOC111690903 isoform X1
LOC111675358	XP_023291879.1	4.57	5.72	5.81	9	6.16	6.252	transmembrane protein 170B
LOC111676124	XP_046806246.1	2.81	2.81	6.38	11	8.25	6.25	uncharacterized protein LOC111676124
LOC111675034	XP_046802240.1	6.14	4.51	6.38	9.32	4.89	6.248	histone deacetylase 4
LOC111687629	XP_023305855.2	4.7	5.5	5.51	9.31	6.21	6.246	uncharacterized protein LOC111687629 isoform X8
LOC111687681	XP_023305913.2	6.24	6.3	5.79	8.72	4.18	6.246	zinc finger protein 235-like
LOC111676444	XP_023293123.2	6.05	4.53	7.15	8.78	4.71	6.244	CLK4-associating serine/arginine rich protein
LOC111679620	XP_046811824.1	0.8	2.87	11.18	12.92	3.43	6.24	protein takeout-like
LOC111678424	XP_023295539.2	10.31	2.28	5.02	8.32	5.27	6.24	uncharacterized protein LOC111678424
LOC124418659	XP_046801492.1	13.35	3.06	3.94	7.09	3.72	6.232	MICAL-like protein 2
LOC124420909	XP_046811317.1	8.11	2.66	4.95	9.01	6.42	6.23	putative polypeptide N-acetylgalactosaminyltransferase 9
LOC111674529	XP_023290917.1	7.74	2.74	6.99	8.82	4.85	6.228	sodium/potassium-transporting ATPase subunit beta-2 isoform X1
LOC111683634	XP_023301496.2	3.93	4.32	9.49	8.72	4.66	6.224	CTP synthase isoform X3
LOC111679149	XP_046810758.1	9.44	3.74	5.2	7.86	4.88	6.224	uncharacterized protein LOC111679149 isoform X3
LOC111688637	XP_023306908.2	4.72	6.29	3.82	6.91	9.37	6.222	lectin subunit alpha-like
LOC111675885	XP_023292514.2	5.59	5.35	9.35	8.42	2.4	6.222	DNA replication licensing factor MCM4
LOC111680507	XP_023297934.2	4.58	3.67	5.39	11.95	5.49	6.216	glycosylphosphatidylinositol anchor attachment 1protein
LOC111675827	XP_023292436.2	5.62	5.11	6.63	7.78	5.92	6.212	bromodomain-containing protein DDB_G0280777
LOC111682690	XP_023300451.2	4.25	5.74	6.14	9.93	4.97	6.206	protein Gemin2
LOC111676590	XP_023293309.1	6.16	3.64	9.78	6.16	5.29	6.206	dolichol-phosphate mannose synthase subunit 2
LOC111675221	XP_023291719.2	6.49	2.02	7.15	10.73	4.63	6.204	hexokinase type 2
LOC111675485	XP_023292021.2	2.81	5.86	8.48	9.12	4.72	6.198	probable ATP-dependent RNA helicase Dbp45A
LOC111687661	XP_046812182.1	5.96	3.16	5.4	10.35	6.06	6.186	phospholipase A-2-activating protein isoform X1
LOC111688036	XP_023306296.2	4.49	3.88	6.8	10.02	5.74	6.186	uncharacterized protein LOC111688036
LOC111676586	XP_046807130.1	4.86	4.68	6.57	9.71	5.1	6.184	zinc finger RNA-binding protein
LOC111676586	XP_023293304.1	4.86	4.68	6.57	9.71	5.1	6.184	zinc finger RNA-binding protein
LOC111684648	XP_023302631.2	4.78	5.15	5.72	8.75	6.46	6.172	UPF0598 protein CG30010
LOC111681534	XP_023299138.2	5.23	3.62	5.49	11.7	4.82	6.172	caspase
LOC111676853	XP_023293613.1	3.9	4.81	5.9	11.81	4.42	6.168	U4/U6 small nuclear ribonucleoprotein Prp4
LOC111685175	XP_023303184.2	4.01	7.39	4.3	7.51	7.63	6.168	peritrophin-44
LOC111675382	XP_023291906.1	16.42	1.57	3.04	7.62	2.18	6.166	polypeptide N-acetylgalactosaminyltransferase 3 isoform X1
LOC111686989	XP_046811613.1	3.53	7	3.21	5.96	11.12	6.164	uncharacterized protein LOC111686989
LOC111680809	XP_046810661.1	2.16	6.92	4.04	10.42	7.28	6.164	MAGUK p55 subfamily member 7 isoform X1
LOC111680809	XP_046810660.1	2.16	6.92	4.04	10.42	7.28	6.164	MAGUK p55 subfamily member 7 isoform X1
LOC111677200	XP_023294056.2	4.85	4.59	4.79	10.57	6.02	6.164	homeobox protein abdominal-B
LOC111687629	XP_046810270.1	4.64	5.42	5.44	9.18	6.13	6.162	uncharacterized protein LOC111687629 isoform X7
LOC111683851	XP_023301737.2	22.33	1.11	0.93	4.25	2.18	6.16	nuclear hormone receptor FTZ-F1-like
LOC111682611	XP_023300370.2	4.72	4.67	6.01	8.69	6.7	6.158	SPRY domain-containing SOCS box protein 3
LOC111680483	XP_023297905.2	4.47	3.45	7.26	9.4	6.19	6.154	transportin-3
LOC111687924	XP_046808284.1	3.83	3.67	8.15	10.05	5.06	6.152	zinc transporter foi isoform X2
LOC111684923	XP_046810313.1	5.15	3.23	16.26	4.48	1.63	6.15	putative fatty acyl-CoA reductase CG5065 isoformX3
LOC111683732	XP_046810576.1	11.56	2.85	6.16	7.37	2.8	6.148	extracellular superoxide dismutase [Cu-Zn] isoform X3
LOC111679149	XP_046810756.1	9.32	3.69	5.13	7.77	4.82	6.146	uncharacterized protein LOC111679149 isoform X1
LOC111683077	XP_046801082.1	3.04	5.25	6.04	11.38	5	6.142	heparin sulfate O-sulfotransferase
LOC111677561	XP_046800991.1	7.43	2.64	6.5	8.8	5.33	6.14	solute carrier organic anion transporter family member 1A6 isoform X2
LOC111687629	XP_046810269.1	4.59	5.39	5.43	9.24	6.05	6.14	uncharacterized protein LOC111687629 isoform X6
LOC111684771	XP_046804668.1	7.34	2.56	6.85	7.49	6.43	6.134	protein Malvolio isoform X2
LOC111689572	XP_023307808.2	3.09	3.18	4.74	13.38	6.28	6.134	pre-mRNA-splicing factor CWC22 homolog
LOC111681950	XP_023299623.2	6.78	4.21	6.38	9.43	3.85	6.13	spermatogenesis-associated protein 20
LOC111687457	XP_046802440.1	5.03	6.86	5.41	7.81	5.53	6.128	ras-related protein Rab-40C isoform X2
LOC111680285	XP_046804579.1	6.35	3.63	6.89	8.1	5.66	6.126	microtubule-associated protein Jupiter isoform X3
LOC111688147	XP_023306396.2	4.25	2.58	3.62	14.8	5.38	6.126	structural maintenance of chromosomes protein 2
LOC111675235	XP_046803078.1	12.16	2.69	5.36	5.61	4.8	6.124	rhophilin-2
LOC111678708	XP_023295894.1	7.68	3.43	5.34	9.2	4.97	6.124	clathrin heavy chain isoform X2
LOC111677775	XP_023294730.1	12.63	2.17	3	12.3	0.51	6.122	endocuticle structural protein SgAbd-6-like
LOC111680146	XP_046801826.1	6.19	3.28	5.24	8.99	6.89	6.118	uncharacterized protein LOC111680146 isoform X2
LOC111674515	XP_023290900.2	3.76	2.74	7.07	9.56	7.46	6.118	uncharacterized protein LOC111674515
LOC111686113	XP_023304184.2	4.4	4.38	5.25	9.32	7.22	6.114	tudor domain-containing protein 7
LOC111689069	XP_023307340.2	3.03	8.83	6.43	8.15	4.12	6.112	C-type lectin 37Db-like
LOC111679127	XP_046809512.1	4.31	6.32	5.06	11.24	3.6	6.106	tafazzin
LOC111690411	XP_023308654.2	6.82	3.66	6.11	7.93	6.01	6.106	uncharacterized protein LOC111690411
LOC111684771	XP_046804669.1	7.05	2.57	6.75	7.56	6.59	6.104	protein Malvolio isoform X3
LOC111687566	XP_023305775.2	4.73	5.45	5.57	8.8	5.96	6.102	peptidyl-prolyl cis-trans isomerase D
LOC111688018	XP_046807914.1	4.37	7.31	6.43	6.75	5.65	6.102	group XIIA secretory phospholipase A2
LOC111685249	XP_046801257.1	3.34	6.32	4.87	9.25	6.72	6.1	ADP-ribose glycohydrolase OARD1 isoform X2
LOC111675808	XP_046805194.1	4.65	4.19	4.2	9.3	8.15	6.098	homeobox protein 2
LOC111685376	XP_023303403.2	3.95	4.25	4.46	13.07	4.75	6.096	RCC1-like G exchanging factor-like protein
LOC111674852	XP_023291292.1	4.41	3.27	4.87	12.61	5.32	6.096	mediator of RNA polymerase II transcription subunit 28
LOC111687663	XP_023305888.2	3.59	5.27	4.38	10.92	6.3	6.092	uncharacterized protein LOC111687663
LOC111675417	XP_023291951.2	4.48	4.47	4.27	9.33	7.89	6.088	serine protease inhibitor 42Dd-like
LOC111690685	XP_023308986.2	13.22	2.97	4.1	6.76	3.38	6.086	uncharacterized protein LOC111690685
LOC111676859	XP_023293621.2	4.2	3.73	5.6	11.57	5.31	6.082	enhancer of mRNA-decapping protein 4 homolog
LOC111674545	XP_023290941.2	1.56	7.19	6.4	10.6	4.64	6.078	protein Aatf
LOC124420490	XP_046809350.1	8.37	2.74	8.44	6.57	4.26	6.076	uncharacterized protein LOC124420490
LOC111676470	XP_046805713.1	4.6	4.96	7.21	8.86	4.74	6.074	heterogeneous nuclear ribonucleoprotein A3 isoform X3
LOC111688842	XP_046807222.1	2.32	5.33	5.54	11.31	5.86	6.072	tRNA (guanine(37)-N1)-methyltransferase
LOC111684688	XP_046808131.1	11.89	1.57	7.64	6.52	2.72	6.068	ABC transporter G family member 20
LOC111686250	XP_023304368.1	2.95	5.02	4.65	10.64	7.06	6.064	cyclin-dependent kinase 9
LOC111687629	XP_046810268.1	4.53	5.32	5.37	9.12	5.97	6.062	uncharacterized protein LOC111687629 isoform X5
LOC111683643	XP_023301507.1	4.15	4.5	4.73	10.08	6.85	6.062	Golgi pH regulator
LOC111687021	XP_046808854.1	3.89	4.33	5.32	12.82	3.93	6.058	general transcription factor IIE subunit 1
LOC111678708	XP_046802886.1	7.59	3.39	5.28	9.09	4.92	6.054	clathrin heavy chain isoform X1
LOC111678708	XP_046802885.1	7.59	3.39	5.28	9.09	4.92	6.054	clathrin heavy chain isoform X1
LOC111678708	XP_046802884.1	7.59	3.39	5.28	9.09	4.92	6.054	clathrin heavy chain isoform X1
LOC111687792	XP_023306036.2	6.38	4.52	7.49	7.62	4.26	6.054	WD and tetratricopeptide repeats protein 1
LOC111675043	XP_023291507.2	6.47	2.78	5.27	9.95	5.78	6.05	melanotransferrin
LOC111676087	XP_023292741.1	4.86	6.67	5.95	7.64	5.12	6.048	N-alpha-acetyltransferase 80 isoform X1
LOC111674842	XP_046805045.1	4.68	3.94	7.35	9.69	4.58	6.048	facilitated trehalose transporter Tret1 isoform X1
LOC111676151	XP_046806741.1	9.61	6.87	7.26	2.96	3.53	6.046	uncharacterized protein LOC111676151 isoform X2
LOC111686434	XP_023304560.2	1.91	9.43	3.68	10.52	4.66	6.04	M-phase phosphoprotein 6
LOC111678177	XP_023295208.2	8.18	1.98	5.58	11.83	2.62	6.038	peptide-N(4)-(N-acetyl-beta- glucosaminyl)asparagine amidase
LOC111685443	XP_023303481.1	10.44	3.41	5.05	7.04	4.25	6.038	probable phospholipid-transporting ATPase IIB isoform X2
LOC124421020	XP_046811658.1	1.33	9.58	3.75	6.91	8.61	6.036	senecionine N-oxygenase-like
LOC124418450	XP_046811341.1	8.11	3.21	4.77	9.73	4.36	6.036	velvet complex subunit 2-like
LOC111688555	XP_023306833.2	5.45	4.09	6.25	7.96	6.43	6.036	putative glycerol kinase 5
LOC111686256	XP_046808030.1	2.34	4.84	7.04	4.5	11.45	6.034	heat shock protein 23
LOC111683480	XP_023301320.1	6.39	4.24	4.22	10.57	4.73	6.03	alpha/beta hydrolase domain-containing protein 17B isoform X3
LOC111676361	XP_023293036.2	4.8	4.22	4.97	10.16	5.98	6.026	glycogen-binding subunit 76A
LOC111682422	XP_023300149.2	2.94	6.99	6.97	7.76	5.46	6.024	probable asparagine--tRNA ligase, mitochondrial
LOC111685591	XP_023303627.2	5.47	2.63	4.58	12.4	5.03	6.022	DNA repair protein RAD50
LOC111680404	XP_023297818.2	6.52	4.01	6.23	9.35	4	6.022	laminin subunit beta-1
LOC111680404	XP_023297810.2	6.52	4.01	6.23	9.35	4	6.022	laminin subunit beta-1
LOC111686683	XP_023304817.2	6.29	3.35	6.03	8.07	6.35	6.018	TOM1-like protein 2 isoform X3
LOC111681173	XP_046805417.1	1.88	4.14	4.94	13.62	5.48	6.012	facilitated trehalose transporter Tret1-like isoform X2
LOC111688375	XP_023306646.2	2.41	5.28	5.42	10.41	6.54	6.012	adenylate cyclase, germination specific
LOC124419538	XP_046805416.1	2.26	3.9	6.06	11.66	6.14	6.004	cleavage and polyadenylation specificity factor 73
LOC111691102	XP_046805286.1	15.16	2.7	6.33	1.28	4.55	6.004	facilitated trehalose transporter Tret1-like
LOC111691102	XP_023309511.1	15.16	2.7	6.33	1.28	4.55	6.004	facilitated trehalose transporter Tret1-like
LOC111685378	XP_023303405.2	3.01	4.28	5.49	11.93	5.26	5.994	probable ATP-dependent RNA helicase DDX28
LOC111679750	XP_023297115.2	4.05	5.22	7.42	8.95	4.33	5.994	pleiotropic regulator 1
LOC111687013	XP_046805157.1	9.01	4.15	6.34	5.55	4.9	5.99	sodium/hydrogen exchanger 9B2 isoform X1
LOC111682004	XP_046811259.1	6.72	1.93	6.73	9.6	4.96	5.988	mucin-5AC-like
LOC111684585	XP_046811623.1	7.93	4.14	4.42	8.6	4.84	5.986	cAMP-dependent protein kinase type II regulatorysubunit isoform X2
LOC111689705	XP_023307943.2	1.6	6.12	5.98	11.52	4.71	5.986	tRNA-dihydrouridine(47) synthase [NAD(P)(+)]-like
LOC111688081	XP_046807661.1	4.64	4.4	7	8.58	5.3	5.984	mediator of RNA polymerase II transcription subunit 15
LOC111675665	XP_023292232.1	9.07	3.24	7.8	5.7	4.09	5.98	lateral signaling target protein 2 homolog
LOC111684771	XP_046804671.1	6.97	2.47	6.8	7.2	6.45	5.978	protein Malvolio isoform X5
LOC111690520	XP_023308784.2	5.84	5.03	5.35	8.81	4.85	5.976	kinesin heavy chain isoform X2
LOC111683601	XP_023301463.1	6.9	4.23	6.36	7.79	4.59	5.974	N-acetylglucosamine-6-phosphate deacetylase
LOC111684771	XP_046804670.1	6.92	2.51	6.84	7.18	6.41	5.972	protein Malvolio isoform X4
LOC111685295	XP_023303318.2	16.33	1.92	3	5.9	2.71	5.972	putative epidermal cell surface receptor isoformX3
LOC111681485	XP_023299042.1	7.62	4.06	5.4	8.34	4.43	5.97	armadillo segment polarity protein isoform X2
LOC111681485	XP_023299041.1	7.62	4.06	5.4	8.33	4.43	5.968	armadillo segment polarity protein isoform X1
LOC111681485	XP_023299040.1	7.62	4.06	5.4	8.33	4.43	5.968	armadillo segment polarity protein isoform X1
LOC111687323	XP_046809400.1	6.24	5.48	6.4	5.69	6.01	5.964	PDZ domain-containing protein GIPC3
LOC111682067	XP_023299740.2	18.5	1.88	4.63	2.93	1.88	5.964	putative inorganic phosphate cotransporter isoform X2
LOC111680471	XP_023297894.2	6.44	3.03	5.15	9.66	5.52	5.96	tubulin-specific chaperone D
LOC111684750	XP_023302716.1	4.99	6.22	5.98	7.91	4.69	5.958	biogenesis of lysosome-related organelles complex 1 subunit 4
LOC111674842	XP_046805046.1	4.5	3.89	7.25	9.57	4.54	5.95	facilitated trehalose transporter Tret1 isoform X2
LOC111682627	XP_023300387.2	9.49	3.09	5.17	6.57	5.42	5.948	lysosomal acid phosphatase
LOC111691208	XP_023309630.2	3.88	4.07	5.45	9.82	6.52	5.948	protein hook
LOC111676588	XP_023293306.1	10.25	3.83	5.34	5.75	4.56	5.946	peptidoglycan-recognition protein LA isoform X1
LOC111677910	XP_023294893.1	8.55	2.54	8.65	5.85	4.13	5.944	TLD domain-containing protein 2 isoform X5
LOC111679471	XP_023296814.2	7.06	2.38	10	6.18	4.06	5.936	myotubularin-related protein 14
LOC111685144	XP_023303152.2	6.2	3.31	5.1	8.94	6.12	5.934	caspase-8-like
LOC111686029	XP_023304096.2	4.26	1.58	5.59	11.1	7.13	5.932	broad-complex core protein isoforms 1/2/3/4/5-like
LOC111680069	XP_046809774.1	6.22	3.65	5.35	9.27	5.16	5.93	uncharacterized protein LOC111680069
LOC111680069	XP_023297456.1	6.22	3.65	5.35	9.27	5.16	5.93	uncharacterized protein LOC111680069
LOC111676617	XP_023293348.2	3.62	6.12	5.2	9.3	5.4	5.928	FGFR1 oncogene partner 2 homolog
LOC124420025	XP_046807474.1	5.6	4.96	4.38	10.09	4.6	5.926	ATP-dependent helicase brm-like
LOC111682514	XP_023300251.2	4.7	5.33	6.28	8	5.3	5.922	uncharacterized protein LOC111682514
LOC111675321	XP_023291818.2	3.64	4.57	5.59	10.59	5.22	5.922	protein SPT2 homolog
LOC124419504	XP_046805225.1	3.82	3.85	5.89	9.94	6.09	5.918	uncharacterized protein LOC124419504
LOC111687203	XP_046804019.1	5.17	4.19	5.68	9.25	5.3	5.918	CCR4-NOT transcription complex subunit 10 isoform X2
LOC111678237	XP_046803908.1	6.48	2.16	9.75	5.25	5.91	5.91	phosphatidylinositol 4-kinase type 2-beta
LOC111684758	XP_023302724.2	4.27	5.12	6.22	9.45	4.48	5.908	THO complex subunit 6
LOC111690671	XP_023308968.2	2.82	4.19	4.5	12.02	5.99	5.904	endoplasmic reticulum mannosyl-oligosaccharide 1,2-alpha-mannosidase
LOC111682719	XP_023300482.2	4.8	5.82	5.2	8.77	4.92	5.902	uncharacterized protein LOC111682719
LOC111685856	XP_023303906.2	2.27	8.82	4.97	4.39	9.05	5.9	uncharacterized protein LOC111685856
LOC111679410	XP_023296753.2	1.03	3.21	7.87	12.81	4.58	5.9	membrane-bound alkaline phosphatase-like
LOC111675434	XP_023291966.2	5.12	4.52	6.96	8.63	4.26	5.898	transcription elongation regulator 1 isoform X1
LOC111681069	XP_046812500.1	6.95	1.89	6.58	7.53	6.53	5.896	V-type proton ATPase 116 kDa subunit a1
LOC111681069	XP_046812499.1	6.95	1.89	6.58	7.53	6.53	5.896	V-type proton ATPase 116 kDa subunit a1
LOC111681069	XP_046812498.1	6.95	1.89	6.58	7.53	6.53	5.896	V-type proton ATPase 116 kDa subunit a1
LOC111681069	XP_023298554.2	6.95	1.89	6.58	7.53	6.53	5.896	V-type proton ATPase 116 kDa subunit a1
LOC111675762	XP_023292361.2	3.39	4.71	5.26	10.58	5.54	5.896	serine/threonine-protein kinase PRP4 homolog
LOC124418658	XP_046801490.1	11.58	3.48	3.48	6.71	4.22	5.894	putative leucine-rich repeat-containing protein DDB_G0290503
LOC111680653	XP_023298102.1	2.7	6.26	5.52	8.91	6.08	5.894	SNAPIN protein homolog
LOC111679593	XP_023296937.2	3.79	4.58	5.63	8.14	7.32	5.892	golgin subfamily A member 1
LOC111688957	XP_046801884.1	6.97	3.16	5.91	8.45	4.97	5.892	ras GTPase-activating protein 1
LOC124420721	XP_046810632.1	0.39	9.78	6.81	3.49	8.98	5.89	uncharacterized protein LOC124420721
LOC111675874	XP_023292498.2	15.8	1.97	5.94	4.34	1.38	5.886	multidrug resistance protein homolog 49
LOC111677910	XP_046805367.1	7.88	3.02	7.92	6.03	4.57	5.884	TLD domain-containing protein 2 isoform X6
LOC124418936	XP_046802882.1	11.19	2.48	6.06	6.79	2.87	5.878	uncharacterized protein LOC124418936
LOC111680905	XP_023298381.2	3.16	5.19	5.99	9.6	5.44	5.876	ATP-dependent RNA helicase DHX33
LOC111677910	XP_023294892.1	7.15	3.13	6.96	6.72	5.38	5.868	TLD domain-containing protein 2 isoform X4
LOC111686736	XP_046812644.1	4.56	2.12	6.99	9.82	5.84	5.866	uncharacterized protein LOC111686736
LOC111685399	XP_046811655.1	3.53	5.13	3.73	11.21	5.73	5.866	protein shuttle craft
LOC111683830	XP_023301714.2	3.35	3.86	4.46	12.1	5.55	5.864	gram-negative bacteria-binding protein 2
LOC111675792	XP_023292401.2	5.31	4.15	5.46	9.28	5.11	5.862	charged multivesicular body protein 7
LOC111675725	XP_023292305.2	2.07	6.87	7.09	9.93	3.35	5.862	replication factor C subunit 5 isoform X1
LOC111680644	XP_023298089.2	3.23	5.76	5.7	8.77	5.84	5.86	methyltransferase N6AMT1
LOC111677857	XP_023294827.2	5.73	3.89	4.41	10.19	5.08	5.86	TATA element modulatory factor
LOC111678509	XP_023295653.2	23.19	0	5.89	0.17	0.03	5.856	leucine-rich repeat extensin-like protein 1
LOC111675065	XP_046809539.1	5.55	6.08	5.1	7.57	4.98	5.856	PDZ and LIM domain protein Zasp isoform X5
LOC111681385	XP_046804596.1	5.48	2.92	5.93	9.68	5.26	5.854	actin-binding LIM protein 3 isoform X3
LOC111682067	XP_023299739.2	18.39	1.68	4.4	2.9	1.9	5.854	putative inorganic phosphate cotransporter isoform X1
LOC111690639	XP_046805218.1	2.84	5.63	4.37	9.58	6.84	5.852	uncharacterized protein LOC111690639 isoform X1
LOC111690639	XP_023308938.2	2.84	5.63	4.37	9.58	6.84	5.852	uncharacterized protein LOC111690639 isoform X1
LOC111690639	XP_023308937.2	2.84	5.63	4.37	9.58	6.84	5.852	uncharacterized protein LOC111690639 isoform X1
LOC111678919	XP_023296139.2	4.79	3.75	5.3	10.42	5	5.852	uncharacterized protein LOC111678919
LOC124419689	XP_046805969.1	6.65	2.81	6.58	5.64	7.57	5.85	transforming acidic coiled-coil-containing protein 2-like
LOC111677805	XP_023294768.2	17.94	1.07	4.91	3.61	1.72	5.85	LOW QUALITY PROTEIN: luciferin 4-monooxygenase-like
LOC111682355	XP_046803253.1	3.23	4.6	5.63	10.69	5.05	5.84	fatty acid hydroxylase domain-containing protein2
LOC111677618	XP_023294545.2	4.08	4.9	7.07	8.66	4.47	5.836	FHA domain-containing protein DDL
LOC124419211	XP_046803783.1	4.85	2.86	5.38	10.84	5.24	5.834	LOW QUALITY PROTEIN: xanthine dehydrogenase-like
LOC111677458	XP_023294343.2	4.8	2.22	9.12	8.13	4.87	5.828	NPC intracellular cholesterol transporter 1 homolog 1b
LOC111685056	XP_023303058.2	7.35	2.97	6.13	8.31	4.37	5.826	(Lyso)-N-acylphosphatidylethanolamine lipase isoform X1
LOC111675674	XP_046805924.1	12.9	1.63	6.17	4.2	4.19	5.818	neuropeptide CCHamide-2
LOC111681004	XP_023298490.1	3.67	4.6	6.36	9.53	4.91	5.814	FACT complex subunit spt16 isoform X2
LOC111677642	XP_046810006.1	8.26	2.44	7.54	6.72	4.1	5.812	lethal(2) giant larvae protein
LOC111677281	XP_023294145.2	6.71	2.78	5.84	9.11	4.61	5.81	E3 ubiquitin-protein ligase MARCHF6
LOC111685993	XP_023304053.2	3.72	5.65	5.59	9.17	4.89	5.804	nucleic acid dioxygenase ALKBH1
LOC111676580	XP_023293299.1	5.36	4.25	6.41	7.73	5.27	5.804	protein ultraspiracle
LOC111683005	XP_023300799.1	5.88	3.73	4.84	8.99	5.58	5.804	rabankyrin-5
LOC111683315	XP_023301143.2	5.03	3.02	6.15	8.57	6.24	5.802	UDP-glycosyltransferase UGT4
LOC111675065	XP_046809538.1	5.56	5.99	5.07	7.46	4.93	5.802	PDZ and LIM domain protein Zasp isoform X4
LOC111679175	XP_023296464.2	4.21	4.35	5.1	8.92	6.41	5.798	splicing factor 45
LOC111686714	XP_023304853.2	8.3	3.14	4.58	9	3.96	5.796	proteasome-associated protein ECM29 homolog
LOC124419934	XP_046807000.1	22.21	0.85	2.3	2.47	1.13	5.792	putative leucine-rich repeat-containing protein DDB_G0290503
LOC111677910	XP_023294895.1	7.99	2.72	7.9	5.88	4.45	5.788	TLD domain-containing protein 2 isoform X8
LOC111679149	XP_046810759.1	8.74	3.48	4.82	7.41	4.48	5.786	uncharacterized protein LOC111679149 isoform X4
LOC111688803	XP_046812212.1	6.49	4.6	4.52	7.31	6	5.784	eukaryotic translation initiation factor 4E transporter-like
LOC111681500	XP_023299064.2	3.54	5.25	5.55	9.22	5.35	5.782	putative uncharacterized protein DDB_G0282499
LOC111681450	XP_023298997.2	5.15	4.16	6.95	7.69	4.96	5.782	DNA topoisomerase 3-beta
LOC111680575	XP_023298013.2	6.12	2.93	4.95	9.99	4.92	5.782	gamma-secretase subunit Aph-1
LOC111679385	XP_046801266.1	6.34	2.64	5.19	10.15	4.59	5.782	plasma membrane calcium-transporting ATPase 2 isoform X1
LOC111682809	XP_023300566.2	5.56	4.11	6.04	8.47	4.73	5.782	SHC-transforming protein 2
LOC111679385	XP_023296717.1	6.34	2.64	5.19	10.15	4.59	5.782	plasma membrane calcium-transporting ATPase 2 isoform X1
LOC111674988	XP_046802907.1	8.14	4.9	3.37	6.77	5.72	5.78	proton-coupled amino acid transporter 1 isoform X2
LOC111686040	XP_023304109.1	9.45	1.68	6.7	6.54	4.53	5.78	sodium-independent sulfate anion transporter
LOC111674988	XP_023291456.2	8.14	4.9	3.37	6.77	5.72	5.78	proton-coupled amino acid transporter 1 isoform X2
LOC111688578	XP_046801832.1	4.85	3.97	5.03	9.08	5.96	5.778	ADP-ribosylation factor-binding protein GGA3
LOC111681461	XP_046801559.1	4.72	3.85	5.17	10.37	4.78	5.778	tether containing UBX domain for GLUT4 isoform X2
LOC111687226	XP_023305458.1	4.55	3.54	7.25	8.62	4.93	5.778	protein NDRG3 isoform X7
LOC111675346	XP_023291862.2	7.04	3.55	6.7	7.59	4.01	5.778	serine/arginine repetitive matrix protein 2
LOC111684820	XP_023302797.1	6.06	3.33	6.1	9.21	4.18	5.776	monocarboxylate transporter 5
LOC111690548	XP_023308821.2	6.25	3.78	5.57	7.79	5.48	5.774	uncharacterized protein LOC111690548
LOC111675148	XP_023291663.2	1.88	7.02	6.03	9.53	4.41	5.774	U3 small nucleolar RNA-associated protein 6 homolog
LOC111680347	XP_023297751.2	4.81	4.66	6.31	7.06	6.03	5.774	protein halfway
LOC124419210	XP_046803782.1	3.62	4.58	4.81	10.24	5.61	5.772	39S ribosomal protein L13, mitochondrial-like
LOC111686523	XP_023304649.2	6.06	3.79	6.08	8.3	4.62	5.77	dosage compensation regulator
LOC111690663	XP_046804863.1	17.88	2.3	1.78	4.77	2.11	5.768	scavenger receptor class B member 1
LOC111686615	XP_023304753.2	3.93	5.52	4.75	9.12	5.51	5.766	mediator of RNA polymerase II transcription subunit 11
LOC111686068	XP_023304134.2	6.39	5.78	4.88	8.39	3.39	5.766	tensin-1-like
LOC111676470	XP_023293175.2	4.39	4.69	6.83	8.38	4.52	5.762	glycine-rich cell wall structural protein 1 isoform X1
LOC111689596	XP_046805285.1	2.73	4.7	4.48	11.39	5.48	5.756	transcription initiation factor TFIID subunit 12isoform X2
LOC111689596	XP_023307833.2	2.73	4.7	4.48	11.39	5.48	5.756	transcription initiation factor TFIID subunit 12isoform X2
LOC111676114	XP_023292776.2	3.51	2.93	10.42	6.85	5.07	5.756	neprilysin-4
LOC111688373	XP_023306648.2	8.83	2.94	8.95	4.4	3.66	5.756	etoposide-induced protein 2.4 homolog isoform X1
LOC111676588	XP_023293307.2	10.23	3.41	5.21	5.88	4.03	5.752	peptidoglycan-recognition protein LA isoform X2
LOC111675134	XP_023291638.2	7.29	3.51	6.01	7.43	4.52	5.752	transcriptional adapter 3
LOC124418755	XP_046802010.1	8.73	1.72	4.97	8.1	5.22	5.748	lectizyme-like
LOC111680451	XP_023297864.1	8.37	6.01	6.42	4.07	3.87	5.748	trypsin beta
LOC111689492	XP_046806088.1	0.18	8.78	2.2	8.83	8.74	5.746	uncharacterized protein LOC111689492
LOC111680458	XP_023297872.2	4.06	3.56	5.62	9.16	6.33	5.746	histone deacetylase 3
LOC111677105	XP_046809312.1	4.4	4.41	4.77	9.48	5.66	5.744	CCR4-NOT transcription complex subunit 7 isoformX3
LOC111677105	XP_046809311.1	4.4	4.41	4.77	9.48	5.66	5.744	CCR4-NOT transcription complex subunit 7 isoformX3
LOC111678478	XP_046808231.1	7.29	2.17	5.14	9.68	4.44	5.744	glypican-4-like
LOC111684907	XP_023302904.2	3.32	5.07	6.21	9.81	4.31	5.744	putative serine/threonine-protein kinase STE20-like
LOC111676442	XP_023293121.1	5.21	5.11	5.58	6.24	6.55	5.738	set1/Ash2 histone methyltransferase complex subunit ASH2 isoform X4
LOC111687166	XP_046804014.1	6.44	3.3	4.27	9.48	5.16	5.73	catenin alpha isoform X2
LOC111684923	XP_046810312.1	4.78	3.14	14.94	4.25	1.54	5.73	putative fatty acyl-CoA reductase CG5065 isoformX1
LOC111676852	XP_023293612.2	3.04	5.19	4.14	6.86	9.4	5.726	solute carrier organic anion transporter family member 74D
LOC111676852	XP_023293611.2	3.04	5.19	4.14	6.86	9.4	5.726	solute carrier organic anion transporter family member 74D
LOC124421462	XP_046812689.1	5.93	4.38	5.14	7.99	5.18	5.724	uncharacterized protein LOC124421462
LOC111691044	XP_023309432.1	4.83	4.46	5.07	9.54	4.71	5.722	raf homolog serine/threonine-protein kinase Raf
LOC111683506	XP_046808433.1	8.96	4.93	4.89	4.46	5.36	5.72	peroxisomal hydratase-dehydrogenase-epimerase-like
LOC111681416	XP_023298954.2	5.21	4.29	5.36	8.49	5.25	5.72	tyrosine-protein phosphatase non-receptor type 61F isoform X2
LOC111679385	XP_023296722.1	6.27	2.72	5.3	9.8	4.51	5.72	plasma membrane calcium-transporting ATPase 2 isoform X3
LOC111687614	XP_046804216.1	2.32	6.32	4.06	9.85	6.05	5.72	serine/threonine-protein kinase OSR1 isoform X1
LOC111685443	XP_023303480.1	9.82	3.47	4.68	6.56	4.07	5.72	probable phospholipid-transporting ATPase IIA isoform X1
LOC111687383	XP_046808014.1	3.5	4.87	5.55	8.5	6.17	5.718	pantothenate kinase 3 isoform X2
LOC111681966	XP_023299639.2	4.14	4.38	4.23	7.82	8.02	5.718	uncharacterized protein LOC111681966
LOC124418503	XP_046801035.1	10.09	4.71	4.35	3.53	5.9	5.716	uncharacterized protein LOC124418503
LOC111676823	XP_023293577.1	3.9	4.59	5.19	10.33	4.57	5.716	protein big brother
LOC111679149	XP_046810757.1	8.63	3.44	4.76	7.32	4.42	5.714	uncharacterized protein LOC111679149 isoform X2
LOC111684390	XP_023302314.1	4.5	3.69	5.63	9.04	5.71	5.714	arfaptin-2
LOC111687434	XP_046810386.1	1.45	7.09	5.13	7.6	7.28	5.71	ataxin-10
LOC111679385	XP_023296721.1	6.23	2.62	5.12	10.01	4.53	5.702	plasma membrane calcium-transporting ATPase 2 isoform X2
LOC111688413	XP_023306688.2	3.87	5.87	6.1	7.62	5.04	5.7	uncharacterized protein LOC111688413
LOC111678857	XP_023296056.2	6.04	3.36	5.97	7.82	5.28	5.694	BBSome-interacting protein 1
LOC111676027	XP_023292674.2	8.42	2.74	8.22	5.69	3.4	5.694	serine/threonine-protein kinase S6KL
LOC111686435	XP_046801527.1	2.64	6.53	5.71	8.73	4.86	5.694	ubiquinone biosynthesis O-methyltransferase, mitochondrial isoform X2
LOC111686955	XP_023305119.2	4.16	4.51	5.06	9.41	5.33	5.694	synaptic functional regulator FMR1 isoform X2
LOC111680431	XP_023297838.2	4.23	4.15	6.51	9.4	4.18	5.694	putative elongator complex protein 1
LOC111679172	XP_046812290.1	8.08	3.6	5.73	6.67	4.38	5.692	serine/threonine-protein kinase GL21140
LOC111678898	XP_046801796.1	9.69	2.01	8.23	6.31	2.22	5.692	uncharacterized protein LOC111678898 isoform X1
LOC111678898	XP_046801795.1	9.69	2.01	8.23	6.31	2.22	5.692	uncharacterized protein LOC111678898 isoform X1
LOC111685140	XP_023303147.2	5.07	4.67	5.2	8.14	5.37	5.69	arginyl-tRNA--protein transferase 1 isoform X1
LOC111679385	XP_046801273.1	6.26	2.7	5.27	9.74	4.48	5.69	plasma membrane calcium-transporting ATPase 2 isoform X5
LOC111682615	XP_046802964.1	7.97	3.11	4.68	7.2	5.47	5.686	epidermal growth factor receptor kinase substrate 8-like protein 1
LOC111686955	XP_023305117.2	4.16	4.5	5.06	9.39	5.32	5.686	synaptic functional regulator FMR1 isoform X1
LOC111686955	XP_023305116.2	4.16	4.5	5.06	9.39	5.32	5.686	synaptic functional regulator FMR1 isoform X1
LOC111682615	XP_023300375.2	7.97	3.11	4.68	7.2	5.47	5.686	epidermal growth factor receptor kinase substrate 8-like protein 1
LOC111689596	XP_023307832.2	2.79	4.48	4.28	11.13	5.72	5.68	transcription initiation factor TFIID subunit 12isoform X1
LOC111689265	XP_023307507.1	3.01	5.57	4.17	9.05	6.6	5.68	diacylglycerol kinase epsilon
LOC111685366	XP_023303393.1	4.78	4.54	4.12	8.56	6.4	5.68	autophagy protein 12-like
LOC111687864	XP_023306109.2	4.03	4.22	5.02	7.46	7.61	5.668	conserved oligomeric Golgi complex subunit 2
LOC111686008	XP_023304070.2	7.91	0.38	9.91	7.94	2.17	5.662	trypsin beta
LOC111683369	XP_046810832.1	5.44	5.8	3.78	7.85	5.43	5.66	hydroxymethylglutaryl-CoA synthase 1
LOC111683369	XP_046810831.1	5.44	5.8	3.78	7.85	5.43	5.66	hydroxymethylglutaryl-CoA synthase 1
LOC111683369	XP_023301219.2	5.44	5.8	3.78	7.85	5.43	5.66	hydroxymethylglutaryl-CoA synthase 1
LOC111681416	XP_023298953.2	5.14	4.28	5.42	8.35	5.11	5.66	tyrosine-protein phosphatase non-receptor type 61F isoform X1
LOC111674858	XP_023291300.2	5.7	4.3	5.09	8.69	4.51	5.658	E3 ubiquitin-protein ligase Kcmf1 isoform X2
LOC124420319	XP_046808682.1	4.06	4.14	4.27	10.92	4.85	5.648	enhancer of mRNA-decapping protein 3
LOC111681004	XP_023298489.1	3.54	4.49	6.16	9.3	4.75	5.648	FACT complex subunit spt16 isoform X1
LOC111675065	XP_046809537.1	5.37	5.86	4.92	7.29	4.8	5.648	PDZ and LIM domain protein Zasp isoform X3
LOC111690357	XP_023308595.2	1.51	9.86	6.76	3.32	6.79	5.648	uncharacterized protein LOC111690357
LOC111678675	XP_023295859.2	3.96	3.36	3.67	11.67	5.56	5.644	ero1-like protein
LOC111684102	XP_023301995.2	2.86	7.31	5.28	9.64	3.11	5.64	E3 ubiquitin-protein ligase RNF220
LOC111690710	XP_023309016.2	6.45	2.71	13.02	3.59	2.42	5.638	dual specificity protein phosphatase 18
LOC111677454	XP_023294339.1	27.96	0	0.11	0.11	0	5.636	uncharacterized protein LOC111677454
LOC111676185	XP_023292874.2	7.08	3.04	5.28	8.68	4.08	5.632	GATOR complex protein MIOS
LOC111685339	XP_023303363.2	2.97	4.51	5.23	11.18	4.27	5.632	WD repeat-containing protein 75
LOC111690520	XP_023308783.2	5.18	4.86	5.1	8.42	4.59	5.63	shootin-1 isoform X1
LOC111680086	XP_023297475.1	4.14	5.81	5.1	8.15	4.95	5.63	dnaJ homolog subfamily C member 8
LOC111686667	XP_023304800.2	5.78	3.17	4.74	8.4	6.05	5.628	ubiquitin-protein ligase E3C
LOC111680955	XP_023298437.2	3.15	3.65	4.86	13.27	3.21	5.628	116 kDa U5 small nuclear ribonucleoprotein component
LOC111691054	XP_023309444.2	8.72	3.08	6.7	6.52	3.09	5.622	disheveled-associated activator of morphogenesis1
LOC111690634	XP_023308933.1	4.34	4.3	5.02	9.3	5.14	5.62	mediator of RNA polymerase II transcription subunit 27
LOC111678638	XP_023295812.2	2.89	6.39	4.14	9.51	5.17	5.62	probable histone-lysine N-methyltransferase set-23
LOC111675767	XP_023292366.2	4.63	3.32	6.8	8.55	4.79	5.618	transcription elongation factor B polypeptide 3
LOC111684592	XP_023302573.1	12.39	1.82	8.16	3.75	1.96	5.616	UNC93-like protein MFSD11
LOC111685332	XP_046812672.1	1.13	8.67	2.97	4.1	11.19	5.612	malectin-A
LOC111685332	XP_046812671.1	1.13	8.67	2.97	4.1	11.19	5.612	malectin-A
LOC111680513	XP_023297940.1	4.66	4.17	5.12	8.37	5.69	5.602	ubiquitin-conjugating enzyme E2 S
LOC111690423	XP_023308664.1	6.46	3.81	6.18	6.85	4.68	5.596	glycerophosphocholine phosphodiesterase GPCPD1
LOC111690423	XP_023308663.1	6.46	3.81	6.18	6.85	4.68	5.596	glycerophosphocholine phosphodiesterase GPCPD1
LOC124421412	XP_046812504.1	8.6	19.35	0	0	0	5.59	uncharacterized protein LOC124421412
LOC111684414	XP_023302342.2	7.1	3.76	4.11	8.96	4.01	5.588	transferrin
LOC111685333	XP_023303357.2	1.99	11.01	7.15	0.83	6.93	5.582	uncharacterized protein LOC111685333
LOC111683285	XP_023301100.1	3.43	6.92	6.03	10.25	1.25	5.576	mpv17-like protein
LOC111681997	XP_023299677.2	4.49	4.06	6.69	8.2	4.42	5.572	serine/threonine-protein kinase hippo
LOC111679302	XP_023296617.2	5.86	3.88	7.26	4.87	5.99	5.572	N-acetylgalactosaminyltransferase 4-like
LOC111683521	XP_046807103.1	4.81	3.52	6	8.36	5.16	5.57	AAC-rich mRNA clone AAC11 protein isoform X4
LOC111685408	XP_023303432.2	6.49	3.29	4.94	9.83	3.28	5.566	copper chaperone for superoxide dismutase
LOC111687305	XP_023305504.2	1.99	6.04	4.06	10.77	4.97	5.566	INO80 complex subunit C
LOC111679176	XP_023296465.2	4.56	3.11	5.25	9.41	5.49	5.564	2-oxoglutarate and iron-dependent oxygenase domain-containing protein 3-like
LOC111677388	XP_023294264.2	2.77	4.32	4.93	11.06	4.68	5.552	probable cysteine--tRNA ligase, mitochondrial
LOC111684550	XP_046811668.1	6.67	3.82	4.23	8.93	4.1	5.55	serine/threonine-protein kinase 10-A
LOC111683370	XP_046811229.1	7.73	4.06	5.73	6.68	3.54	5.548	alpha-N-acetylgalactosaminidase
LOC111683370	XP_046811228.1	7.73	4.06	5.73	6.68	3.54	5.548	alpha-N-acetylgalactosaminidase
LOC111683370	XP_046811227.1	7.73	4.06	5.73	6.68	3.54	5.548	alpha-N-acetylgalactosaminidase
LOC111683370	XP_046811226.1	7.73	4.06	5.73	6.68	3.54	5.548	alpha-N-acetylgalactosaminidase
LOC111676546	XP_023293273.2	2.16	5.94	5.12	10.34	4.16	5.544	J domain-containing protein CG6693
LOC111688297	XP_023306552.2	1.75	8.54	4.18	4.72	8.53	5.544	uncharacterized protein LOC111688297
LOC111675450	XP_023291983.1	3.06	5.53	4.77	9.28	5.08	5.544	mediator of RNA polymerase II transcription subunit 31 isoform X1
LOC111677241	XP_023294102.2	3.2	4.17	4.89	11.29	4.16	5.542	cell division cycle 5-like protein
LOC111691036	XP_023309425.1	4.59	6.14	4.82	8.27	3.87	5.538	uncharacterized protein KIAA1143 homolog
LOC111685060	XP_023303064.2	1.49	4.58	11.64	5.05	4.93	5.538	uncharacterized threonine-rich GPI-anchored glycoprotein PJ4664.02
LOC111683199	XP_023301017.1	9.22	3.23	3.14	8.23	3.87	5.538	sushi, von Willebrand factor type A, EGF and pentraxin domain-containing protein 1
LOC111688527	XP_023306813.2	2.4	1.26	7.74	6.35	9.93	5.536	uncharacterized protein LOC111688527
LOC111683521	XP_046807101.1	4.78	3.5	5.96	8.31	5.12	5.534	AAC-rich mRNA clone AAC11 protein isoform X2
LOC111679401	XP_023296744.2	4.8	3.46	8.25	7.28	3.86	5.53	membrane-bound alkaline phosphatase-like
LOC111677685	XP_023294616.2	3.82	3.81	4.26	10.43	5.33	5.53	voltage-dependent calcium channel subunit alpha-2/delta-4
LOC111683521	XP_046807099.1	4.77	3.49	5.96	8.3	5.12	5.528	putative uncharacterized protein DDB_G0291608 isoform X1
LOC111690791	XP_023309122.1	3.07	6.01	3.6	8.82	6.13	5.526	threonine aspartase 1
LOC124421288	XP_046812162.1	8.6	5.34	4.13	5.48	4.07	5.524	polypeptide N-acetylgalactosaminyltransferase 5-like
LOC111683521	XP_046807102.1	4.77	3.48	5.95	8.29	5.11	5.52	putative uncharacterized protein DDB_G0291608 isoform X3
LOC111678293	XP_046809931.1	2.74	6.82	4.28	7.47	6.28	5.518	transmembrane protein 234 homolog
LOC111681149	XP_046802642.1	4.59	4.42	5.31	7.13	6.14	5.518	flotillin-2 isoform X2
LOC111690553	XP_023308825.2	4.18	5.14	6.77	5.54	5.94	5.514	protein spindle-F
LOC111684469	XP_046803308.1	11.63	2.07	6.69	3.96	3.21	5.512	proton channel OtopLc isoform X2
LOC111687667	XP_023305893.2	7.63	2.38	4.89	8.55	4.11	5.512	tyrosine-protein phosphatase non-receptor type 23
LOC111684099	XP_023301990.2	3.94	3.86	4.2	10.67	4.87	5.508	transmembrane protein 47 isoform X1
LOC111686408	XP_046812112.1	2.14	3.85	6.97	8.86	5.72	5.508	uncharacterized protein LOC111686408
LOC124420464	XP_046809296.1	4.58	3.82	5.16	8.28	5.7	5.508	protein alan shepard-like
LOC111677450	XP_023294337.2	4.28	4.29	5.72	7.28	5.96	5.506	exocyst complex component 7
LOC111677100	XP_023293924.2	7.4	3.4	4.02	6.92	5.79	5.506	serine-rich adhesin for platelets isoform X1
LOC111677024	XP_023293816.2	7.65	2.61	5.4	8.29	3.57	5.504	transcription factor Ken
LOC111683521	XP_046807104.1	4.74	3.51	5.92	8.25	5.09	5.502	GATA zinc finger domain-containing protein 14 isoform X5
LOC111685892	XP_046804109.1	4.87	3.51	4.47	8.42	6.24	5.502	putative tyrosine-protein kinase Wsck
LOC111679291	XP_023296602.2	4.37	3.69	6.72	9.21	3.51	5.5	ATP-binding cassette sub-family B member 10, mitochondrial
LOC111688405	XP_046804215.1	8.73	1.77	4.59	8.86	3.54	5.498	V-type proton ATPase catalytic subunit A
LOC111688405	XP_046804213.1	8.73	1.77	4.59	8.86	3.54	5.498	V-type proton ATPase catalytic subunit A
LOC111688070	XP_023306329.2	3.6	4.7	7.35	7.66	4.14	5.49	phosphoribosylformylglycinamidine synthase
LOC111688070	XP_023306328.2	3.6	4.7	7.35	7.66	4.14	5.49	phosphoribosylformylglycinamidine synthase
LOC111675040	XP_023291504.2	2.52	4.78	5.07	10.4	4.68	5.49	nucleolar protein 14 homolog
LOC111683521	XP_046807105.1	4.73	3.49	5.91	8.24	5.07	5.488	probable serine/threonine-protein kinase DDB_G0282963 isoform X6
LOC111681540	XP_023299144.2	5.3	2.9	4.77	9.26	5.21	5.488	contactin
LOC111676470	XP_023293176.2	4.33	4.55	6.26	7.96	4.33	5.486	heterogeneous nuclear ribonucleoprotein A3 isoform X2
LOC111682442	XP_046805821.1	5.38	2.78	6.12	9.53	3.57	5.476	BRCA1-associated protein
LOC111683102	XP_023300903.1	5.38	4.41	4.58	6.74	6.27	5.476	inverted formin-2
LOC111687448	XP_023305658.2	4.72	3.38	8.41	6.76	4.11	5.476	UDP-glycosyltransferase UGT5
LOC111690240	XP_023308460.2	3.55	4.64	5.04	7.56	6.55	5.468	protein sarah
LOC111678724	XP_023295911.2	3.94	2.41	5.53	10.14	5.32	5.468	uncharacterized protein LOC111678724
LOC111683627	XP_046806984.1	7.15	2.78	7.08	6.75	3.58	5.468	ATP-binding cassette sub-family G member 1
LOC111677650	XP_046806169.1	4.59	3.97	5.36	8.15	5.24	5.462	conserved oligomeric Golgi complex subunit 3 isoform X2
LOC111686227	XP_023304343.2	13.6	1.38	4.66	4.51	3.14	5.458	putative mediator of RNA polymerase II transcription subunit 26 isoform X1
LOC111676372	XP_023293056.2	2.66	4.65	5.96	9.13	4.87	5.454	polyribonucleotide nucleotidyltransferase 1, mitochondrial
LOC111689799	XP_046809236.1	5.39	2.92	5.84	8.85	4.26	5.452	uncharacterized protein LOC111689799
LOC111689799	XP_046809235.1	5.39	2.92	5.84	8.85	4.26	5.452	uncharacterized protein LOC111689799
LOC111688710	XP_023306980.2	3.51	4.03	7.35	6.69	5.67	5.45	mitochondrial uncoupling protein Bmcp isoform X1
LOC111676916	XP_046804977.1	5.92	1.61	7.18	7.09	5.41	5.442	uncharacterized protein LOC111676916 isoform X2
LOC111679385	XP_046801276.1	6.04	2.51	5.09	9.31	4.26	5.442	plasma membrane calcium-transporting ATPase 3 isoform X12
LOC111685172	XP_023303182.2	2.62	4.2	3.65	10.67	6.07	5.442	transcription termination factor 3, mitochondrial
LOC111674858	XP_046804528.1	5.48	4.13	4.89	8.35	4.33	5.436	E3 ubiquitin-protein ligase Kcmf1 isoform X1
LOC111674858	XP_046804527.1	5.48	4.13	4.89	8.35	4.33	5.436	E3 ubiquitin-protein ligase Kcmf1 isoform X1
LOC111674858	XP_046804526.1	5.48	4.13	4.89	8.35	4.33	5.436	E3 ubiquitin-protein ligase Kcmf1 isoform X1
LOC111674858	XP_046804525.1	5.48	4.13	4.89	8.35	4.33	5.436	E3 ubiquitin-protein ligase Kcmf1 isoform X1
LOC111688000	XP_046802092.1	4.21	5.52	6.59	5.91	4.95	5.436	sex-lethal homolog isoform X2
LOC111688373	XP_046812680.1	8.16	2.8	8.61	4.11	3.45	5.426	etoposide-induced protein 2.4 homolog isoform X2
LOC111681465	XP_046802429.1	3.57	4.36	4.45	8.24	6.51	5.426	N-acetylgalactosaminyltransferase 7
LOC111681465	XP_023299019.1	3.57	4.36	4.45	8.24	6.51	5.426	N-acetylgalactosaminyltransferase 7
LOC111679385	XP_046801275.1	5.99	2.53	5.03	9.32	4.25	5.424	plasma membrane calcium-transporting ATPase 2 isoform X9
LOC111679071	XP_046803709.1	5.6	2.96	5.1	8.67	4.79	5.424	signal transducer and transcription activator isoform X2
LOC111687888	XP_046809208.1	3.49	4.96	5.05	8.22	5.39	5.422	uncharacterized protein LOC111687888 isoform X1
LOC111687541	XP_023305750.1	4.26	4.34	5.58	7.85	5.08	5.422	ras-related protein Rab-14
LOC111690848	XP_046809080.1	4.62	4.11	5.73	7.34	5.29	5.418	liprin-beta-2
LOC111681385	XP_046804599.1	4.96	2.74	5.47	8.97	4.95	5.418	actin-binding LIM protein 3 isoform X6
LOC111688077	XP_023306335.1	2.78	5.27	5.06	8.21	5.77	5.418	general transcription factor IIH subunit 2
LOC111686876	XP_046812295.1	3.12	4.1	4.3	10.03	5.54	5.418	uncharacterized protein LOC111686876
LOC111680627	XP_046802629.1	2.56	4.52	4.72	10.33	4.94	5.414	mitochondrial uncoupling protein 4
LOC111680627	XP_023298069.1	2.56	4.52	4.72	10.33	4.94	5.414	mitochondrial uncoupling protein 4
LOC111680627	XP_023298068.1	2.56	4.52	4.72	10.33	4.94	5.414	mitochondrial uncoupling protein 4
LOC111678563	XP_023295725.2	6.93	1.06	10.21	6.08	2.79	5.414	putative inorganic phosphate cotransporter isoform X2
LOC111674539		4.59	3.96	5.45	7.72	5.35	5.414
LOC111688000	XP_046802091.1	4.11	5.5	6.57	5.98	4.9	5.412	sex-lethal homolog isoform X1
LOC111690639	XP_046805219.1	2.64	5.2	3.98	8.83	6.39	5.408	uncharacterized protein LOC111690639 isoform X2
LOC124419287	XP_046803909.1	6	3.88	6.85	4.75	5.56	5.408	phosphatidylinositol 4-kinase type 2-beta-like
LOC111690622	XP_023308898.2	7.56	2.63	4.93	7.57	4.35	5.408	protein TRC8 homolog isoform X2
LOC111681658	XP_046810763.1	6.09	3.35	6.34	6.72	4.53	5.406	ubiquitin-conjugating enzyme E2 W isoform X2
LOC111680223	XP_046803192.1	4.79	4.3	5.84	7.85	4.24	5.404	nudix hydrolase 2
LOC111680223	XP_046803191.1	4.79	4.3	5.84	7.85	4.24	5.404	nudix hydrolase 2
LOC111680223	XP_023297617.2	4.79	4.3	5.84	7.85	4.24	5.404	nudix hydrolase 2
LOC111677494	XP_023294399.2	7.27	2.67	4.77	8.73	3.57	5.402	protein flightless-1
LOC111680198	XP_046805452.1	6.41	4.1	4.08	8.23	4.18	5.4	putative transcription factor capicua
LOC111690622	XP_023308897.2	7.55	2.62	4.92	7.56	4.35	5.4	protein TRC8 homolog isoform X1
LOC111680638	XP_023298080.2	2.29	4.43	5.35	9.79	5.12	5.396	putative tRNA pseudouridine synthase Pus10
LOC111680633	XP_023298078.1	26.24	0.05	0.22	0.37	0.1	5.396	pollen-specific leucine-rich repeat extensin-like protein 4
LOC111674818	XP_023291244.2	3.86	3.29	6.08	8.98	4.77	5.396	transmembrane protein 68
LOC111687166	XP_046804013.1	6.18	3.1	4.2	8.67	4.83	5.396	catenin alpha isoform X1
LOC111686571	XP_023304709.2	2.88	4.96	4.95	7.83	6.36	5.396	general vesicular transport factor p115
LOC111683954	XP_023301839.2	3.17	4.4	5.06	9.34	5.01	5.396	glutamate receptor ionotropic, kainate 2
LOC111688358	XP_023306619.2	3.06	6.49	2.85	6.6	7.97	5.394	glucose-6-phosphate 1-dehydrogenase isoform X1
LOC111676916	XP_023293694.2	6.1	1.53	7.07	7.08	5.16	5.388	uncharacterized protein LOC111676916 isoform X1
LOC124420010	XP_046807426.1	2.52	5.91	4.05	9.41	5.04	5.386	histone deacetylase complex subunit SAP130-like
LOC111685869	XP_023303922.2	2.76	4.11	3.84	9.61	6.6	5.384	alpha-mannosidase 2
LOC111683313	XP_023301141.2	7.55	0.75	8.84	6.47	3.3	5.382	uncharacterized protein LOC111683313
LOC111686718	XP_046809397.1	12.04	1.89	6.75	3.72	2.49	5.378	phosphatidate phosphatase LPIN2 isoform X2
LOC111676151	XP_046806740.1	8.39	6.09	6.46	2.66	3.29	5.378	uncharacterized protein LOC111676151 isoform X1
LOC111677667	XP_046800988.1	8.13	3.16	4.32	7.02	4.23	5.372	cGMP-dependent protein kinase, isozyme 2 forms cD5/T2 isoform X2
LOC111677667	XP_023294597.2	8.13	3.16	4.32	7.02	4.23	5.372	cGMP-dependent protein kinase, isozyme 2 forms cD5/T2 isoform X2
LOC111686573	XP_023304710.1	4.21	2.67	5.23	10.16	4.59	5.372	protein ABHD18
LOC111684247	XP_023302148.2	2.26	5.78	5.06	9.03	4.73	5.372	DNA-directed RNA polymerase III subunit RPC3
LOC111680632	XP_023298074.2	4.73	3.5	4.78	9.66	4.18	5.37	5'-3' exoribonuclease 1
LOC111690687	XP_046808147.1	2.82	4.22	2	10.65	7.16	5.37	dnaJ protein homolog 1
LOC111690687	XP_023308992.1	2.82	4.22	2	10.65	7.16	5.37	dnaJ protein homolog 1
LOC111690687	XP_023308991.1	2.82	4.22	2	10.65	7.16	5.37	dnaJ protein homolog 1
LOC111688861	XP_046810965.1	3.74	3.84	5.84	9.24	4.18	5.368	death-associated inhibitor of apoptosis 2
LOC111677444	XP_023294323.2	3.87	3.55	5.05	8.93	5.44	5.368	uncharacterized protein LOC111677444
LOC111684797	XP_023302772.2	2.99	4.55	5.68	8.4	5.22	5.368	protein lap1
LOC111674922	XP_023291375.2	1.11	3.62	2.31	5.34	14.45	5.366	uncharacterized protein LOC111674922
LOC111688849	XP_023307132.2	2.02	6.23	5.14	8.27	5.15	5.362	PIN2/TERF1-interacting telomerase inhibitor 1 isoform X2
LOC111676683	XP_023293422.2	4.08	7.22	5.28	5.04	5.19	5.362	uncharacterized protein LOC111676683
LOC111684423	XP_023302359.1	5.89	2.25	6.16	8.28	4.22	5.36	uncharacterized protein LOC111684423 isoform X2
LOC111676629	XP_023293359.2	2.86	4.78	4.88	9.79	4.49	5.36	uncharacterized protein LOC111676629
LOC111686435	XP_046801535.1	2.6	5.87	5.19	8.46	4.66	5.356	ubiquinone biosynthesis O-methyltransferase, mitochondrial isoform X3
LOC111687049	XP_023305229.2	2.93	2.73	6.71	12.01	2.39	5.354	sodium-coupled monocarboxylate transporter 2-like
LOC111685191	XP_023303205.2	1.9	5.54	4.59	9.17	5.55	5.35	protein canopy homolog 4
LOC111680654	XP_023298099.2	9	2.49	6.18	5.97	3.09	5.346	uncharacterized protein LOC111680654
LOC111674609	XP_023291033.2	3.09	8.64	5.75	4.56	4.69	5.346	uncharacterized protein LOC111674609
LOC111686435	XP_046801521.1	2.59	5.85	5.18	8.44	4.65	5.342	ubiquinone biosynthesis O-methyltransferase, mitochondrial isoform X1
LOC111677650	XP_023294580.2	4.49	3.88	5.24	7.97	5.13	5.342	conserved oligomeric Golgi complex subunit 3 isoform X1
LOC124421469	XP_046812682.1	5.56	2.33	3.67	10.15	4.99	5.34	probable phosphorylase b kinase regulatory subunit beta
LOC111682441	XP_023300168.2	4.32	2.15	2.29	10.07	7.85	5.336	fibrinogen C domain-containing protein 1-A-like
LOC111683165	XP_046810175.1	7.92	3.7	5.82	5.76	3.47	5.334	uncharacterized protein LOC111683165
LOC111684120	XP_023302016.2	5.3	3.03	6.49	6.86	4.98	5.332	MIT domain-containing protein 1
LOC111675234	XP_023291728.2	7.89	2.9	5.9	6.65	3.31	5.33	fl(2)d-associated complex component
LOC111679404	XP_046806986.1	2.53	6.73	4.91	6.97	5.5	5.328	protein male-specific lethal-3
LOC111679642	XP_023296996.2	5.97	5.77	4.86	2.9	7.13	5.326	bcl-2-related ovarian killer protein homolog B
LOC111679642	XP_023296995.2	5.97	5.77	4.86	2.9	7.13	5.326	bcl-2-related ovarian killer protein homolog B
LOC111683729	XP_023301600.2	1.42	5.11	2.85	9.61	7.62	5.322	protein eiger isoform X2
LOC111684423	XP_046804641.1	5.83	2.24	6.13	8.22	4.18	5.32	uncharacterized protein LOC111684423 isoform X1
LOC111684423	XP_046804640.1	5.83	2.24	6.13	8.22	4.18	5.32	uncharacterized protein LOC111684423 isoform X1
LOC111684423	XP_046804639.1	5.83	2.24	6.13	8.22	4.18	5.32	uncharacterized protein LOC111684423 isoform X1
LOC111684423	XP_023302358.1	5.83	2.24	6.13	8.22	4.18	5.32	uncharacterized protein LOC111684423 isoform X1
LOC111679855	XP_023297219.2	1.96	4.79	4.98	10.42	4.45	5.32	uncharacterized protein LOC111679855
LOC111678008	XP_046810560.1	3.65	3.67	5.84	8.19	5.23	5.316	lysosome membrane protein 2 isoform X1
LOC111688221	XP_046804701.1	5.14	3.5	4.65	8.38	4.91	5.316	probable cleavage and polyadenylation specificity factor subunit 2
LOC111688221	XP_023306475.1	5.14	3.5	4.65	8.38	4.91	5.316	probable cleavage and polyadenylation specificity factor subunit 2
LOC111678008	XP_023295002.2	3.65	3.67	5.84	8.19	5.23	5.316	lysosome membrane protein 2 isoform X1
LOC124421301	XP_046812201.1	3.9	4.32	4.25	9.1	5.01	5.316	uncharacterized protein LOC124421301
LOC124420019	XP_046807457.1	2.97	6.08	8.75	4.29	4.48	5.314	protein commissureless 1-like
LOC111688222	XP_023306476.2	4.09	2.88	5.46	9.8	4.33	5.312	pre-mRNA-splicing factor Slu7
LOC111688849	XP_023307130.2	1.98	6.25	5.09	7.99	5.24	5.31	DNA ligase 1 isoform X1
LOC111689070	XP_046802612.1	6.38	1.05	8.1	6.31	4.7	5.308	apyrase isoform X3
LOC111678898	XP_046801797.1	8.74	1.83	7.5	5.96	2.51	5.308	uncharacterized protein LOC111678898 isoform X2
LOC111684479	XP_023302423.2	7.02	3.07	3.75	9.07	3.63	5.308	protein purity of essence
LOC111679895	XP_023297266.2	2.12	5.92	5	8.94	4.56	5.308	uncharacterized protein LOC111679895 isoform X1
LOC111689319	XP_023307559.2	4.86	4.62	7.66	3.17	6.2	5.302	organic cation transporter protein
LOC111674772	XP_023291189.2	3.15	3.94	5.36	8.4	5.66	5.302	palmitoyl-protein thioesterase 1
LOC111684762	XP_023302728.2	3.72	3.65	5.39	9.1	4.65	5.302	NADPH:adrenodoxin oxidoreductase, mitochondrial
LOC124419300	XP_046803959.1	7.9	2.55	5.08	6.69	4.28	5.3	dystrophin-like
LOC111686151	XP_046809600.1	4.27	5.53	3.7	7.79	5.2	5.298	uncharacterized protein LOC111686151 isoform X4
LOC111686151	XP_046809599.1	4.27	5.53	3.7	7.79	5.2	5.298	uncharacterized protein LOC111686151 isoform X4
LOC111682517	XP_046809322.1	5.76	5.66	5.01	6.81	3.25	5.298	E3 ubiquitin-protein ligase Smurf1-like
LOC111675480	XP_023292015.2	3.15	4.25	4.69	8.9	5.49	5.296	pre-mRNA-splicing factor SPF27
LOC111679215	XP_023296511.2	2.97	7.1	5.09	6.73	4.58	5.294	coenzyme Q-binding protein COQ10, mitochondrial
LOC111688626	XP_023306897.2	5.49	2.53	3.29	9.83	5.32	5.292	uncharacterized protein LOC111688626
LOC124421296	XP_046812185.1	11.56	1.24	3.6	7.36	2.69	5.29	uncharacterized protein LOC124421296 isoform X2
LOC111686077	XP_023304145.2	4.15	4.16	3.94	7.78	6.42	5.29	glutaminyl-peptide cyclotransferase isoform X1
LOC111679174	XP_023296463.2	4.25	3.22	5.67	7.66	5.63	5.286	sodium/potassium-transporting ATPase subunit beta-2 isoform X2
LOC111678246	XP_023295299.2	2.17	4.11	3.66	13.1	3.39	5.286	cactin
LOC111677320	XP_023294184.2	2.15	6.78	3.93	8.47	5.07	5.28	phosphatidate cytidylyltransferase, mitochondrial
LOC111675791	XP_023292400.2	1.83	6.62	8.24	6.71	3	5.28	Werner Syndrome-like exonuclease
LOC111689702	XP_023307940.2	9.06	4.36	5.37	4.38	3.22	5.278	aldo-keto reductase family 1 member A1
LOC111683212	XP_023301033.2	5.12	5.37	5.21	4.79	5.9	5.278	uncharacterized protein LOC111683212
LOC111679385	XP_023296723.1	5.85	2.47	4.87	9.08	4.12	5.278	plasma membrane calcium-transporting ATPase 2 isoform X4
LOC111677222	XP_023294081.2	4.12	3.59	6.26	7.13	5.27	5.274	uncharacterized protein LOC111677222
LOC111685140	XP_023303148.2	4.81	4.33	4.74	7.43	5.05	5.272	arginyl-tRNA--protein transferase 1 isoform X2
LOC111677469	XP_023294357.2	5.55	3.41	5.84	8.25	3.31	5.272	multiple inositol polyphosphate phosphatase 1
LOC111683699	XP_046801333.1	6.58	2.67	5.03	7.29	4.78	5.27	T-complex protein 11-like protein 1
LOC111684020	XP_023301906.2	4.05	4.07	3.65	8.37	6.21	5.27	formylglycine-generating enzyme
LOC111683699	XP_023301567.1	6.58	2.67	5.03	7.29	4.78	5.27	T-complex protein 11-like protein 1
LOC111679174	XP_046808668.1	4.25	3.2	5.66	7.61	5.61	5.266	sodium/potassium-transporting ATPase subunit beta-2 isoform X1
LOC111679174	XP_046808663.1	4.25	3.2	5.66	7.61	5.61	5.266	sodium/potassium-transporting ATPase subunit beta-2 isoform X1
LOC111679174	XP_046808655.1	4.25	3.2	5.66	7.61	5.61	5.266	sodium/potassium-transporting ATPase subunit beta-2 isoform X1
LOC111679174	XP_046808654.1	4.25	3.2	5.66	7.61	5.61	5.266	sodium/potassium-transporting ATPase subunit beta-2 isoform X1
LOC111679174	XP_046808651.1	4.25	3.2	5.66	7.61	5.61	5.266	sodium/potassium-transporting ATPase subunit beta-2 isoform X1
LOC111679174	XP_046808648.1	4.25	3.2	5.66	7.61	5.61	5.266	sodium/potassium-transporting ATPase subunit beta-2 isoform X1
LOC111686320	XP_023304446.2	0.8	6.11	5.71	8.67	5.04	5.266	ribonuclease P protein subunit p30
LOC111679174	XP_023296461.2	4.25	3.2	5.66	7.61	5.61	5.266	sodium/potassium-transporting ATPase subunit beta-2 isoform X1
LOC111679174	XP_023296460.2	4.25	3.2	5.66	7.61	5.61	5.266	sodium/potassium-transporting ATPase subunit beta-2 isoform X1
LOC111681593	XP_023299216.1	4.08	4.01	3.42	10.39	4.42	5.264	nicotinamide/nicotinic acid mononucleotide adenylyltransferase 1 isoform X2
LOC111686979	XP_023305154.2	3.4	3.78	5.31	7.06	6.77	5.264	metallophosphoesterase 1 homolog
LOC111677629	XP_023294558.2	2.58	5.28	4.75	8.56	5.14	5.262	nucleolar protein 9
LOC111688425	XP_023306703.2	5.97	4.14	0.14	16.01	0.03	5.258	dystrobrevin beta isoform X2
LOC111684764	XP_046809469.1	5.13	4.04	5.69	6.46	4.97	5.258	transcription factor MafK isoform X4
LOC111678380	XP_023295486.2	1.87	3.67	4.16	9.42	7.16	5.256	uncharacterized protein LOC111678380
LOC124420155	XP_046808208.1	9.68	3.08	5.29	4.98	3.23	5.252	uncharacterized protein LOC124420155
LOC111687927	XP_023306180.2	6.72	3.04	4.64	6.95	4.91	5.252	serine-rich adhesin for platelets
LOC111683729	XP_046811036.1	1.4	5.04	2.81	9.49	7.51	5.25	protein eiger isoform X1
LOC111683729	XP_046811035.1	1.4	5.04	2.81	9.49	7.51	5.25	protein eiger isoform X1
LOC111683729	XP_046811034.1	1.4	5.04	2.81	9.49	7.51	5.25	protein eiger isoform X1
LOC111688425	XP_023306701.2	5.96	4.13	0.14	15.99	0.03	5.25	dystrobrevin beta isoform X1
LOC111686239	XP_023304356.2	6.3	2.86	3.97	8.81	4.31	5.25	carboxylesterase 1E
LOC111679385	XP_046801274.1	5.84	2.45	4.84	9.01	4.09	5.246	plasma membrane calcium-transporting ATPase 2 isoform X6
LOC111681007	XP_023298493.2	4.9	3.19	5.7	8.16	4.28	5.246	WD repeat-containing protein 44
LOC111675646	XP_023292203.2	3.73	4.13	5.62	8.16	4.59	5.246	putative transferase CAF17 homolog, mitochondrial
LOC111675646	XP_023292202.2	3.73	4.13	5.62	8.16	4.59	5.246	putative transferase CAF17 homolog, mitochondrial
LOC111680531	XP_023297958.1	5.86	2.58	4.82	9.02	3.94	5.244	splicing factor 3B subunit 1
LOC111687888	XP_046809209.1	3.4	4.82	4.78	7.96	5.23	5.238	uncharacterized protein LOC111687888 isoform X2
LOC111679526	XP_023296866.2	6.59	3.5	5.72	6.35	4.03	5.238	NAD-dependent histone deacetylase sirtuin-1
LOC111678206	XP_023295241.2	5.58	3.05	5.58	8.21	3.75	5.234	protein lingerer isoform X3
LOC111682524	XP_023300264.2	3.01	4.78	5.36	7.69	5.3	5.228	uncharacterized protein LOC111682524
LOC111681282	XP_023298808.2	4.71	2.06	5.82	8.78	4.77	5.228	cytochrome P450 6a9-like
LOC111681976	XP_046804854.1	2.31	5.02	6.13	9.08	3.58	5.224	ras-related C3 botulinum toxin substrate 1 isoform X2
LOC111681976	XP_046804853.1	2.31	5.02	6.13	9.08	3.58	5.224	ras-related C3 botulinum toxin substrate 1 isoform X2
LOC111689438	XP_023307677.2	2.43	3.37	7.82	4.7	7.79	5.222	sulfotransferase 1E1-like
LOC111679312	XP_023296630.1	6.38	4.18	4.14	7.92	3.49	5.222	protein gustavus isoform X1
LOC111691110	XP_023309521.2	7.98	3.47	4.95	6.25	3.45	5.22	zinc finger CCCH domain-containing protein 13
LOC111675607	XP_023292156.2	3.84	4.18	4.26	9.39	4.42	5.218	CLIP-associating protein
LOC111686983	XP_046806822.1	8.26	2.34	4.53	6.65	4.31	5.218	mucin-22
LOC111677701	XP_023294635.2	3.11	5.28	3.6	9.06	5.04	5.218	E3 ubiquitin-protein ligase RNF113A
LOC111690770	XP_023309095.1	3.91	4.52	5.03	7.92	4.7	5.216	WD repeat-containing protein 37
LOC111689575	XP_046812052.1	2.88	4.2	4.77	8.76	5.47	5.216	insulin-like growth factor-binding protein complex acid labile subunit
LOC111676405	XP_046803390.1	2.45	4.66	4.19	8.18	6.58	5.212	uncharacterized protein LOC111676405
LOC111676405	XP_046803389.1	2.45	4.66	4.19	8.18	6.58	5.212	uncharacterized protein LOC111676405
LOC111688830	XP_046801381.1	4.09	3.97	5.88	6.39	5.73	5.212	ras-related protein Rab-35
LOC111688830	XP_023307112.1	4.09	3.97	5.88	6.39	5.73	5.212	ras-related protein Rab-35
LOC111688830	XP_023307110.1	4.09	3.97	5.88	6.39	5.73	5.212	ras-related protein Rab-35
LOC111678861	XP_023296060.2	3.46	4.45	5.54	8.01	4.6	5.212	uncharacterized protein LOC111678861
LOC111675382	XP_046810106.1	13.71	1.53	2.66	6.25	1.89	5.208	polypeptide N-acetylgalactosaminyltransferase 3 isoform X2
LOC111684023	XP_023301910.2	5.34	3.84	5.11	6.94	4.81	5.208	chromosomal protein D1
LOC111678041	XP_023295042.2	2.85	3.95	4.31	10.03	4.89	5.206	uncharacterized protein LOC111678041 isoform X1
LOC111681385	XP_046804594.1	4.76	2.64	5.26	8.6	4.76	5.204	actin-binding LIM protein 3 isoform X1
LOC111677576	XP_023294494.2	2.39	5.82	5.46	8.42	3.92	5.202	tRNA methyltransferase 10 homolog A
LOC111682789	XP_046803208.1	4.76	3.78	5.24	8.25	3.98	5.202	ubiquitin carboxyl-terminal hydrolase 45
LOC111682789	XP_023300544.2	4.76	3.78	5.24	8.25	3.98	5.202	ubiquitin carboxyl-terminal hydrolase 45
LOC124420504	XP_046809449.1	5.37	3.76	3.54	8.14	5.19	5.2	signal transducer and activator of transcriptionA-like
LOC111689696	XP_046802771.1	5	4.54	4.95	5.46	6.04	5.198	uncharacterized protein LOC111689696 isoform X1
LOC111682922	XP_046812020.1	9.26	4.02	3.72	5.01	3.96	5.194	uncharacterized protein LOC111682922
LOC111689708	XP_023307946.1	3.8	5.09	6.23	7.24	3.61	5.194	GTP-binding protein 10 homolog
LOC111678385	XP_023295498.1	7.72	2.11	5.58	8.41	2.15	5.194	glucosamine-6-phosphate isomerase isoform X2
LOC111680945	XP_046812151.1	8.94	3.43	4.22	6.48	2.89	5.192	sushi, von Willebrand factor type A, EGF and pentraxin domain-containing protein 1
LOC111688751	XP_046811507.1	4.39	3.81	5.06	7.65	5.04	5.19	guanine nucleotide-binding protein subunit alphahomolog
LOC111679385	XP_023296725.1	5.73	2.44	4.79	8.92	4.05	5.186	plasma membrane calcium-transporting ATPase 2 isoform X8
LOC111684711	XP_046810976.1	6.59	4.41	5.7	5.9	3.33	5.186	general odorant-binding protein 56h-like
LOC124418471	XP_046803905.1	3.12	4.15	4	9.31	5.35	5.186	casein kinase I-like
LOC111688358	XP_023306624.2	3.01	6.18	2.85	6.21	7.68	5.186	glucose-6-phosphate 1-dehydrogenase isoform X2
LOC111682147	XP_023299824.2	4.25	2.95	4.8	9.3	4.6	5.18	oxysterol-binding protein-related protein 9 isoform X2
LOC111687213	XP_023305403.2	2.15	4.75	4.2	9.72	5.07	5.178	programmed cell death protein 2-like
LOC111676122	XP_023292783.2	5.26	3.07	5.82	8.08	3.66	5.178	transcription factor kayak isoform X1
LOC111679992	XP_023297365.2	4.48	4.38	5.01	7.25	4.73	5.17	transcription factor mef2A
LOC111691006	XP_046808513.1	5.43	3.75	5.27	6.26	5.13	5.168	proton-coupled amino acid transporter-like protein CG1139 isoform X1
LOC111686884	XP_023305046.2	6.19	2.47	7.66	8.14	1.38	5.168	sodium-coupled monocarboxylate transporter 2-like
LOC111675406	XP_023291939.2	1.63	7.89	6.69	1.8	7.82	5.166	protein late bloomer
LOC111684420	XP_023302356.1	3.41	6.49	5.96	3.32	6.65	5.166	uncharacterized protein LOC111684420
LOC124418476	XP_046810944.1	4.31	4.24	2.23	7.61	7.43	5.164	syndecan-like isoform X1
LOC111683815	XP_023301698.1	5.05	3.64	5.72	5.73	5.68	5.164	transmembrane protein 19 isoform X2
LOC111685749	XP_023303794.2	3.1	2.83	4.56	11.54	3.78	5.162	pre-mRNA-processing factor 6
LOC111677092	XP_023293915.1	3.93	3.09	5.22	7.13	6.44	5.162	cysteine and histidine-rich protein 1 homolog
LOC124419479	XP_046805130.1	3.2	1.26	0.88	18.3	2.16	5.16	methylated-DNA--protein-cysteine methyltransferase
LOC111682404	XP_023300124.2	3.15	6.51	3.81	4.31	8.02	5.16	protein cornichon homolog 4
LOC111688790	XP_023307070.2	4.2	3.22	4.65	8.03	5.68	5.156	sorting nexin-16
LOC111676116	XP_023292778.2	3.66	4.57	3.12	6.32	8.11	5.156	uncharacterized protein LOC111676116
LOC111684583	XP_023302554.2	2.9	4.14	7.27	7.75	3.72	5.156	putative methyltransferase C9orf114
LOC111683776	XP_023301647.2	7.39	7	1.82	4.77	4.79	5.154	uncharacterized protein LOC111683776
LOC111690493	XP_023308749.2	4.26	3.51	5.9	8.36	3.73	5.152	DNA-directed RNA polymerase III subunit RPC2
LOC111686236	XP_023304353.2	14.41	2.36	1.68	4.52	2.79	5.152	adult-specific cuticular protein ACP-22-like
LOC111683815	XP_023301697.1	5.03	3.63	5.7	5.72	5.67	5.15	transmembrane protein 19 isoform X1
LOC111680439	XP_023297852.2	3.74	3.44	4.27	9.5	4.8	5.15	polymerase delta-interacting protein 2 isoform X2
LOC111678206	XP_023295238.2	5.49	3	5.49	8.08	3.69	5.15	protein lingerer isoform X1
LOC111677358	XP_023294227.2	5.34	4.36	6.94	3.9	5.2	5.148	membrane-bound alkaline phosphatase
LOC111682624	XP_046806788.1	2.12	2.75	6.23	6.89	7.73	5.144	sodium-coupled monocarboxylate transporter 1
LOC111685174	XP_023303183.2	3.69	4.14	4.67	9.36	3.86	5.144	uncharacterized protein LOC111685174
LOC111675758	XP_023292354.2	2.55	5.08	5.72	9.29	3.07	5.142	proline, histidine and glycine-rich protein 1
LOC111677303	XP_023294158.2	2.4	4.27	4.38	8.53	6.13	5.142	splicing factor YJU2
LOC111686936	XP_023305097.2	5.26	3.76	5.34	7.11	4.23	5.14	BTB/POZ domain-containing protein 9
LOC124419942	XP_046807018.1	6.84	3.13	3.1	7.19	5.43	5.138	tyrosine-protein phosphatase 69D-like
LOC111675197	XP_023291685.2	3.68	4.2	5.61	7.2	4.99	5.136	cysteine-rich with EGF-like domain protein 2 isoform X2
LOC111680449	XP_046806122.1	3.28	2.95	6.94	7.37	5.13	5.134	3-ketodihydrosphingosine reductase
LOC111680449	XP_046806121.1	3.28	2.95	6.94	7.37	5.13	5.134	3-ketodihydrosphingosine reductase
LOC111685743	XP_023303789.1	2.09	5.8	5.93	7.92	3.91	5.13	cyclin-H
LOC111686151	XP_023304223.2	4.37	5.42	3.58	7.26	5	5.126	receptor expression-enhancing protein 4 isoform X5
LOC111685059	XP_023303063.1	3.78	3.56	4.81	9.65	3.83	5.126	pre-mRNA-processing-splicing factor 8
LOC124419502	XP_046805222.1	2.96	6.09	4.02	8.5	4.03	5.12	RNA-binding motif protein, X-linked 2 isoform X2
LOC111681109	XP_023298603.2	5.82	4.21	4.88	6.34	4.35	5.12	leucine-rich repeat-containing protein 20 isoform X1
LOC111680532	XP_046803142.1	4.33	2.87	5.12	8.47	4.81	5.12	protein phosphatase 1L isoform X1
LOC111680532	XP_046803133.1	4.33	2.87	5.12	8.47	4.81	5.12	protein phosphatase 1L isoform X1
LOC111680532	XP_023297963.2	4.33	2.87	5.12	8.47	4.81	5.12	protein phosphatase 1L isoform X1
LOC111682984	XP_023300756.2	5.87	2.67	5.7	6.44	4.91	5.118	ceramide glucosyltransferase
LOC111681385	XP_046804600.1	4.86	2.33	5.18	8.43	4.78	5.116	actin-binding LIM protein 1 isoform X7
LOC111681407	XP_023298942.2	4.42	3.89	6.37	7.55	3.35	5.116	DNA-directed RNA polymerase, mitochondrial
LOC111679673	XP_023297041.2	3.9	3.76	4.97	8.38	4.56	5.114	beclin 1-associated autophagy-related key regulator
LOC124420939	XP_046811365.1	3.32	3.83	7.66	8.15	2.58	5.108	periodic tryptophan protein 2 homolog
LOC111687699	XP_046807261.1	8.84	2.94	4.04	5.58	4.14	5.108	receptor-type guanylate cyclase Gyc76C-like
LOC111681168	XP_023298659.2	7.53	2.5	4.16	6.93	4.4	5.104	uncharacterized protein DDB_G0287625
LOC111686225	XP_023304341.2	2.38	4.87	4.95	8.16	5.14	5.1	U3 small nucleolar RNA-associated protein 25 homolog
LOC111677096	XP_023293919.2	4.89	2.26	4.19	9.49	4.66	5.098	membrane-associated protein Hem
LOC111678041	XP_046809809.1	2.73	3.74	3.97	9.92	5.12	5.096	uncharacterized protein LOC111678041 isoform X2
LOC111681319	XP_023298834.1	23.36	0.08	1.07	0.57	0.4	5.096	cuticle protein 10.6
LOC111683008	XP_046808441.1	24.02	0.21	0.91	0.32	0	5.092	extensin-1-like
LOC111684469	XP_046803307.1	10.67	2.12	6.27	3.55	2.85	5.092	proton channel OtopLc isoform X1
LOC111674796	XP_046802260.1	0.64	8.49	10.56	1	4.76	5.09	fatty acyl-CoA reductase wat
LOC111688388	XP_023306659.2	4.61	3.41	4.71	6.94	5.78	5.09	C-mannosyltransferase dpy-19 homolog
LOC111687219	XP_023305410.1	2.02	5.5	4.72	7.89	5.31	5.088	THO complex subunit 3
LOC111681475	XP_023299030.2	3.76	5.91	4.81	5.11	5.84	5.086	uncharacterized protein LOC111681475
LOC111677227	XP_023294090.2	3.81	3.83	4	7.79	6	5.086	BTB/POZ domain-containing protein 17
LOC111686563	XP_046803040.1	7.43	2.13	5.62	5.71	4.53	5.084	uncharacterized protein LOC111686563
LOC111679071	XP_023296332.1	5.28	2.73	4.64	8.11	4.66	5.084	signal transducer and transcription activator isoform X3
LOC111679071	XP_023296331.1	5.28	2.73	4.64	8.11	4.66	5.084	signal transducer and transcription activator isoform X3
LOC111676903	XP_023293679.2	4.14	3.25	4.23	8.55	5.24	5.082	steroidogenic acute regulatory protein-like
LOC111690389	XP_023308625.2	4.97	2.72	3.81	9.01	4.9	5.082	double-strand break repair protein MRE11
LOC111687614	XP_046804217.1	1.73	5.97	3.83	8.56	5.3	5.078	serine/threonine-protein kinase OSR1 isoform X2
LOC111680348	XP_023297752.1	4.36	3.57	4.89	7.6	4.97	5.078	negative elongation factor D
LOC111679001	XP_023296250.2	4.33	4.49	4	7.41	5.16	5.078	alpha-ketoglutarate-dependent dioxygenase alkB homolog 6
LOC111683732	XP_023301606.2	8.74	2.29	5.87	5.99	2.49	5.076	extracellular superoxide dismutase [Cu-Zn] isoform X4
LOC111679184	XP_023296473.2	3.26	3.63	5.02	8.2	5.26	5.074	protein-associating with the carboxyl-terminal domain of ezrin
LOC111691018	XP_046807233.1	6.15	1.82	3.15	11.02	3.2	5.068	protein argonaute-2 isoform X3
LOC111691018	XP_046807232.1	6.15	1.82	3.15	11.02	3.2	5.068	protein argonaute-2 isoform X2
LOC111690492	XP_023308748.2	4.76	3.19	5.38	7.67	4.34	5.068	serine/threonine-protein kinase stk11
LOC111678967	XP_023296206.2	4.17	2.01	5.8	8.81	4.55	5.068	LOW QUALITY PROTEIN: protein gone early
LOC111676109	XP_023292770.2	6.45	2.77	4.51	7.65	3.95	5.066	serine/threonine-protein kinase Doa isoform X2
LOC111691006	XP_023309392.2	5.43	3.58	5.19	6.21	4.92	5.066	proton-coupled amino acid transporter-like protein CG1139 isoform X2
LOC111687639	XP_023305862.1	2.55	4.93	5.68	6.38	5.79	5.066	josephin-like protein
LOC111676882	XP_023293654.2	3.38	3.74	5.13	8.12	4.96	5.066	protein ecdysoneless
LOC111682383	XP_046811548.1	4.1	3.47	5.28	7.05	5.4	5.06	uncharacterized protein LOC111682383 isoform X1
LOC111682383	XP_046811547.1	4.1	3.47	5.28	7.05	5.4	5.06	uncharacterized protein LOC111682383 isoform X1
LOC111682383	XP_046811546.1	4.1	3.47	5.28	7.05	5.4	5.06	uncharacterized protein LOC111682383 isoform X1
LOC111682383	XP_046811545.1	4.1	3.47	5.28	7.05	5.4	5.06	uncharacterized protein LOC111682383 isoform X1
LOC111681485	XP_046803634.1	6.58	3.4	4.69	6.97	3.65	5.058	armadillo segment polarity protein isoform X4
LOC111688874	XP_023307156.2	3.27	4.51	5.41	8.06	4.04	5.058	probable nucleoporin Nup54 isoform X2
LOC111687290	XP_023305489.2	4.92	4.4	4.36	7.69	3.92	5.058	chromodomain-helicase-DNA-binding protein 1
LOC111681485	XP_046803631.1	6.58	3.39	4.69	6.96	3.65	5.054	armadillo segment polarity protein isoform X3
LOC111678206	XP_023295240.2	5.4	2.95	5.37	7.89	3.63	5.048	protein lingerer isoform X2
LOC111683809	XP_023301684.2	6.22	1.74	0.44	11.16	5.67	5.046	trypsin-1
LOC111686227	XP_046810650.1	12.48	1.29	4.31	4.14	3.01	5.046	putative mediator of RNA polymerase II transcription subunit 26 isoform X2
LOC111683880	XP_023301774.2	5.65	3.21	5.02	7.02	4.32	5.044	spermine oxidase
LOC111678911	XP_023296131.1	0.69	5.51	8.83	6.86	3.31	5.04	putative fatty acyl-CoA reductase CG5065
LOC111677687	XP_023294619.2	6.62	2.81	5.65	6.32	3.78	5.036	protein fem-1 homolog CG6966
LOC111677602	XP_046801947.1	6.62	0.72	8.3	6.16	3.37	5.034	sodium/potassium/calcium exchanger 5
LOC111687504	XP_023305712.2	0	4.18	2.57	17.11	1.31	5.034	sarcotoxin-1D
LOC111678187	XP_023295221.2	2.07	5.39	4.96	7.7	5.05	5.034	unconventional prefoldin RPB5 interactor-like protein
LOC124420879	XP_046811225.1	4.9	3.74	4.98	6.78	4.72	5.024	A-agglutinin anchorage subunit-like
LOC111682657	XP_023300416.2	6.11	3.38	4.8	7.61	3.22	5.024	chromodomain-helicase-DNA-binding protein Mi-2 homolog
LOC111681385	XP_046804597.1	4.54	2.59	5.04	8.37	4.57	5.022	actin-binding LIM protein 3 isoform X4
LOC111689930	XP_046804144.1	4.86	3.29	4.25	7.88	4.82	5.02	inositol 1,4,5-trisphosphate receptor
LOC111674555	XP_023290962.2	5.37	1.88	4.54	9.49	3.82	5.02	ATP-binding cassette sub-family G member 5
LOC111683723	XP_023301591.2	5.43	2.67	4.11	8.48	4.4	5.018	ubiquitin conjugation factor E4 B
LOC111683723	XP_023301590.2	5.43	2.67	4.11	8.48	4.4	5.018	ubiquitin conjugation factor E4 B
LOC111685295	XP_046805237.1	13.74	1.61	2.53	4.94	2.27	5.018	putative epidermal cell surface receptor isoformX2
LOC111685295	XP_046805236.1	13.74	1.61	2.53	4.94	2.27	5.018	putative epidermal cell surface receptor isoformX1
LOC111675873	XP_023292497.1	4.74	3.91	6.12	6.23	4.09	5.018	RNA-binding protein spenito
LOC111675873	XP_023292496.1	4.74	3.91	6.12	6.23	4.09	5.018	RNA-binding protein spenito
LOC111684764	XP_023302731.1	4.89	3.85	5.43	6.16	4.76	5.018	transcription factor MafK isoform X3
LOC111675494	XP_046803917.1	3.57	2.45	12.65	4.54	1.87	5.016	esterase B1
LOC111680532	XP_023297971.2	4.12	2.85	5.16	8.19	4.72	5.008	protein phosphatase 1L isoform X2
LOC111678937	XP_046803157.1	9.76	4.43	4.73	5.23	0.88	5.006	elongation of very long chain fatty acids protein 7-like
LOC111683770	XP_023301640.2	4.54	4.24	4.8	7.11	4.34	5.006	protein spitz
LOC111678194	XP_023295226.2	2.86	4.21	4.06	8.71	5.17	5.002	mediator of RNA polymerase II transcription subunit 30

### Sheet: B. D3HET_Compiled
Only sequences with an average TPM value > 5 are shown; 6141 sequences were arranged from highest average expression (top) to lowest expression (bottom)
Gene_ID	Protein_ID	TPM_HET1	TPM_HET2	TPM_HET3	TPM_HET4	TPM_HET5	TPM_AVG	NCBI Annotation
LOC111690677	XP_023308975.1	13098.2	14141.8	14143.4	13530.2	14070.2	13796.8	myosin regulatory light chain 2
LOC111676083	XP_023292736.1	12564.1	10996.9	11576.2	12971.1	11882.2	11998.1	40S ribosomal protein S29
LOC111688156	XP_023306404.2	9210.68	10360.9	11748.4	11925.1	10702.8	10789.6	uncharacterized protein LOC111688156
LOC111677779	XP_023294736.1	11511.9	11161.4	11096.2	8799.46	11303.8	10774.6	larval cuticle protein 65Ag1-like
LOC111678444	XP_023295560.1	7450.26	8244.43	8208.76	7798.52	8029.05	7946.2	40S ribosomal protein S16
LOC111690206	XP_023308415.2	8123.46	7506.56	7889.6	8311.88	7887.94	7943.89	40S ribosomal protein S25
LOC111690696	XP_023309002.1	7822.21	8341.66	7881.1	6288.68	8334.23	7733.58	larval cuticle protein 65Ag1-like
LOC111690386	XP_023308622.1	7274.71	7303.57	7690.17	7204.95	7362.51	7367.18	40S ribosomal protein S20
LOC111690227	XP_023308445.1	7638.19	7222.71	7601.07	6731.71	7051.69	7249.07	actin-57B
LOC111678023	XP_023295023.1	7597.87	6326.86	6954.36	7815.68	6995.12	7137.98	60S ribosomal protein L39
LOC111690722	XP_023309033.1	7090.03	7694.36	6733.56	5088.15	6929.7	6707.16	larval cuticle protein 65Ag1
LOC111677003	XP_023293794.1	6255.14	6126.77	6681.82	6966.22	6479.02	6501.79	40S ribosomal protein S26
LOC111679560	XP_023296905.1	6270.38	6415.07	6703.27	6542.52	6520.24	6490.3	40S ribosomal protein S9
LOC111682502	XP_023300237.1	6753.88	5758.57	6543.7	6641.24	6390.67	6417.61	elongation factor 1-alpha 1
LOC111676731	XP_023293473.1	6201.48	6461.99	6438.08	6213.8	6736.05	6410.28	60S acidic ribosomal protein P1
LOC111680578	XP_023298014.1	5761.49	6079.04	6269.32	6321.62	6091.09	6104.51	60S ribosomal protein L10
LOC111680758	XP_023298232.1	5774.03	5628.08	6088.32	5848.82	6023.97	5872.64	60S ribosomal protein L44
LOC111680240	XP_023297634.1	5388.97	5386.71	5948.46	6135.14	5556.88	5683.23	60S ribosomal protein L35
LOC111685301	XP_023303326.1	5766.88	5516.25	5510.76	5830.46	5690.34	5662.94	60S ribosomal protein L37a
LOC111678531	XP_023295681.1	5511.88	5310.27	5656.34	5824.19	5733.65	5607.27	60S ribosomal protein L23
LOC111677818	XP_023294781.1	5526.77	5501.76	5648.66	5716.67	5484.82	5575.74	probable 60S ribosomal protein L37-A
LOC111681161	XP_023298654.2	5878.31	5097.37	5372.87	5293.4	5543.89	5437.17	60S acidic ribosomal protein P2
LOC111678049	XP_023295051.1	4867	5552.19	5328.98	5251.9	5555.04	5311.02	60S ribosomal protein L12
LOC111678292	XP_023295364.1	5284.45	5187.51	5391.96	5287.43	5311.61	5292.59	60S ribosomal protein L31
LOC111684266	XP_023302169.1	4899.59	5241.8	5178.13	5374.7	5572.22	5253.29	40S ribosomal protein S17
LOC111686570	XP_023304708.1	4857.43	4610.81	5047.88	5047.25	5044.42	4921.56	60S ribosomal protein L36
LOC111678475	XP_023295613.1	4676.72	4534.34	4904.34	4926.47	4716.73	4751.72	40S ribosomal protein S27
LOC111689191	XP_023307453.1	4714.68	4505.36	4783.4	4802.36	4782.24	4717.61	ubiquitin-40S ribosomal protein S27a
LOC111690727	XP_023309038.1	4945.22	5602.71	4424.33	3482.21	4758.18	4642.53	larval cuticle protein 65Ag1-like
LOC111678160	XP_023295187.1	4758.16	4264.17	4771.27	4669.43	4686.14	4629.83	60S ribosomal protein L27a
LOC111687772	XP_023306016.1	4713.93	4118.12	4789.86	4679.27	4725.11	4605.26	60S ribosomal protein L7a
LOC111675490	XP_023292026.1	4288.04	4787.12	4594.62	4457.02	4776.8	4580.72	60S ribosomal protein L18a
LOC111683305	XP_023301130.1	4404.73	4753.99	4587.71	4392.67	4720.28	4571.88	60S ribosomal protein L14
LOC111685946	XP_023303997.1	4575	4133.8	4495.19	4659.13	4567.42	4486.11	40S ribosomal protein S21
LOC111688114	XP_046808068.1	4432.53	3873.83	4614.31	4560.68	4408.26	4377.92	40S ribosomal protein S4
LOC111688407	XP_023306680.1	4130.84	4454.49	4570.9	4147.85	4531.64	4367.14	nucleoside diphosphate kinase
LOC111689135	XP_023307398.1	4168.63	4856.58	4165.71	3727.35	4434.34	4270.52	cuticular protein 47Eg
LOC111687303	XP_023305502.1	4246.24	3979.45	4307.39	4431.18	4227.5	4238.35	60S ribosomal protein L30
LOC111686960	XP_023305132.1	3970.54	4479.1	4355.8	3889.13	4445.34	4227.98	60S ribosomal protein L23a
LOC111675297	XP_023291803.1	4271.5	4020.9	4322.88	4187.45	4280.11	4216.57	40S ribosomal protein S8
LOC111685135	XP_023303139.1	4229.01	4187.87	4221.79	4234.02	4141.07	4202.75	40S ribosomal protein S18
LOC111682659	XP_023300418.1	4263.68	4013.61	4224.98	4063.62	4109.53	4135.08	40S ribosomal protein S12
LOC111685092	XP_023303099.1	3911.08	4034.9	4207.47	4135.88	4190.3	4095.93	40S ribosomal protein S15
LOC111685072	XP_023303075.1	4220.2	3563.01	4056.48	4416.91	4129.94	4077.31	60S ribosomal protein L29
LOC111680326	XP_023297728.1	3760.01	4356.98	4098.95	3798.07	4150.95	4032.99	60S ribosomal protein L15
LOC111675186	XP_023291677.1	3955.04	3969.22	4062	4013.77	4137.12	4027.43	40S ribosomal protein S13
LOC111686691	XP_023304824.1	4321.97	2639.58	4684.69	4258.37	4213.91	4023.7	larval cuticle protein 65Ab1-like
LOC111677218	XP_023294075.1	3544.29	4216.59	3983.68	4166.21	3752.93	3932.74	muscle-specific protein 20
LOC111675670	XP_023292241.1	4160.98	3792.33	4069.24	3575.84	3867.55	3893.19	actin-87E
LOC111677781	XP_023294740.1	3777.19	3375.51	4153.78	3637.98	4156.65	3820.22	larval cuticle protein 65Ag1-like
LOC111682974	XP_023300745.1	3727.42	3811.01	3879.29	3721.7	3902.26	3808.34	60S ribosomal protein L35a
LOC111684776	XP_023302746.1	3569.66	3959.14	3906.62	3565.26	3992.64	3798.66	60S ribosomal protein L13a
LOC111685834	XP_023303886.1	3853.69	3557.53	3896.56	3675.05	3970.33	3790.63	60S ribosomal protein L24
LOC111675121	XP_023291623.1	3395.67	4106.8	3832.55	3408.82	4083.48	3765.46	40S ribosomal protein S3a
LOC111685246	XP_023303269.1	3712.49	3495.65	3822.02	3957.16	3781.38	3753.74	60S ribosomal protein L13
LOC111681900	XP_023299568.1	3633.48	3760.32	3879.88	3508.96	3824.06	3721.34	60S ribosomal protein L11
LOC111686969	XP_023305141.1	3554.61	3628.92	3548.36	3543.35	3644.02	3583.85	ubiquitin-60S ribosomal protein L40
LOC111677848	XP_023294816.1	3418.94	3413.18	3797.88	3637.44	3554.54	3564.4	eukaryotic translation initiation factor 5A
LOC111688761	XP_023307042.1	3316.21	3609.78	3901.43	3350.22	3529.23	3541.37	troponin C
LOC111682296	XP_023299976.1	3381	3567.82	3555.69	3497.39	3641.15	3528.61	60S ribosomal protein L27
LOC111690682	XP_023308989.1	3310.11	3553.37	3515.53	3357.43	3480.05	3443.3	uncharacterized protein LOC111690682
LOC111686693	XP_023304826.2	3620.21	2303.42	4127.66	3439.33	3699.11	3437.95	larval cuticle protein 65Ab1-like
LOC111677411	XP_023294295.1	3482.18	3237.14	3422.22	3427.04	3476.44	3409	40S ribosomal protein S14a
LOC111682115	XP_023299792.1	3260.57	3460.27	3437.35	3246.01	3394.49	3359.74	60S ribosomal protein L18
LOC111685681	XP_023303714.1	3322.87	3216	3368.09	3384.52	3390.09	3336.31	40S ribosomal protein S23
LOC111685076	XP_023303079.1	4074.4	3227.99	3068.44	2975.95	3278.72	3325.1	60S ribosomal protein L38
LOC111690695	XP_023309000.1	3697.55	4806.14	2887.41	1608.01	3341.31	3268.08	larval cuticle protein 65Ag1-like
LOC111678040	XP_023295041.1	2961.69	3021.96	3052.53	3349.4	3729.96	3223.11	60S ribosomal protein L19
LOC111682588	XP_023300332.1	3114.25	3095.44	3388.07	3146.97	3324.98	3213.94	60S ribosomal protein L17
LOC111684186	XP_023302079.1	3105.06	3270.7	3319.63	3101.04	3269.29	3213.14	60S ribosomal protein L28
LOC111689147	XP_023307408.1	2958.92	3175.96	3197.32	3049.81	3341.39	3144.68	60S ribosomal protein L9
LOC111675328	XP_023291832.1	3098.57	2995.57	3183.35	3214.74	3124.67	3123.38	60S ribosomal protein L32
LOC111675462	XP_023291997.1	3073.76	3060.94	3215.23	3062.36	3197.63	3121.98	40S ribosomal protein S24
LOC111674639	XP_023291066.2	3200.47	3694.77	3248.09	2089.1	3346.42	3115.77	keratin, type II cytoskeletal 1-like
LOC111678812	XP_023295991.1	3181.38	2846.11	3332.28	3079.41	3112.43	3110.32	60S ribosomal protein L34
LOC111690358	XP_023308596.1	3442.22	2841.42	2992.92	3034.57	2963.35	3054.9	40S ribosomal protein S28
LOC111675298	XP_023291804.1	3104.74	2747.43	3114.13	3117.74	3117.9	3040.39	40S ribosomal protein S5a
LOC111679187	XP_023296477.1	2707.9	3106.36	3204.59	2889.78	3216.78	3025.08	60S ribosomal protein L21
LOC111686577	XP_023304715.1	3001.14	2762.61	3096.44	2953.28	2949.91	2952.68	40S ribosomal protein S6
LOC111678966	XP_023296204.1	2813.09	2822.85	2988.03	2843.55	2889.76	2871.46	40S ribosomal protein S15Aa
LOC111676417	XP_023293105.1	3004.71	2630.49	3073.18	2668.39	2964.73	2868.3	40S ribosomal protein S2
LOC111685996	XP_023304058.1	2807.56	2473.91	2894.67	3513.83	2637.43	2865.48	glyceraldehyde-3-phosphate dehydrogenase 2
LOC111681589	XP_023299207.1	2909.93	2757.72	2899.72	2863.66	2894.01	2865.01	ATP synthase lipid-binding protein, mitochondrial
LOC111681589	XP_023299206.1	2909.93	2757.72	2899.72	2863.66	2894.01	2865.01	ATP synthase lipid-binding protein, mitochondrial
LOC111681589	XP_023299205.1	2909.93	2757.72	2899.72	2863.66	2894.01	2865.01	ATP synthase lipid-binding protein, mitochondrial
LOC111687502	XP_023305711.1	3015.85	2494.16	3032.78	2857.11	2842.74	2848.53	40S ribosomal protein S7
LOC111683777	XP_023301648.1	2814.5	2727.95	2935.09	2815.75	2880.65	2834.79	60S ribosomal protein L8
LOC111690715	XP_023309022.1	2738.65	4584.05	2484.52	1779.31	2586.36	2834.58	larval cuticle protein 65Ag1-like
LOC111678951	XP_023296177.2	3009.13	2552.23	2996.04	2625.91	2921.1	2820.88	40S ribosomal protein SA
LOC111676763	XP_023293508.1	2732.17	2498.02	2880.69	2669.37	2746.82	2705.41	60S ribosomal protein L3 isoform X1
LOC111691218	XP_023309645.1	2642.7	2747.08	2691.14	2617.75	2672.1	2674.15	60S ribosomal protein L26
LOC111684017	XP_023301903.1	2554.15	2795.52	2654.11	2450.59	2869.76	2664.83	60S ribosomal protein L10a-2
LOC111687555	XP_023305765.1	1834.29	2565.74	2574.44	3944.41	2208.22	2625.42	male accessory gland serine protease inhibitor-like
LOC111686690	XP_023304823.1	2731.75	1400.96	3436.65	2763.32	2738.42	2614.22	larval cuticle protein 65Ab1-like
LOC111675636	XP_023292192.1	2763.19	2374.05	2520.47	2789.96	2577.9	2605.11	protein stunted
LOC111678069	XP_023295073.1	2662.46	2293.13	2745.53	2529.45	2608.62	2567.84	40S ribosomal protein S3
LOC111676926	XP_023293702.2	2394.25	2431.84	2698.63	2529.48	2696.66	2550.17	translationally-controlled tumor protein homolog
LOC111678820	XP_023296005.1	2396.77	2697.15	2711.4	2290.17	2649.89	2549.08	tropomyosin-2 isoform X2
LOC111690292	XP_023308521.1	2872.91	1638.48	2186.04	3360.81	2247.57	2461.16	probable fatty acid-binding protein
LOC111675017	XP_023291485.1	2414.31	2296.86	2587.07	2505.59	2465.04	2453.77	40S ribosomal protein S19a
LOC111676530	XP_023293257.1	2450.34	2386.5	2425.77	2425.94	2542.21	2446.15	60S ribosomal protein L6
LOC111680917	XP_023298397.1	2445.03	2301.45	2507.55	2370.49	2424.91	2409.89	40S ribosomal protein S10b
LOC111677160	XP_023294007.2	2602.45	2173.91	2526.86	2285.21	2392.47	2396.18	ADP,ATP carrier protein
LOC111677160	XP_023294005.2	2602.45	2173.91	2526.86	2285.21	2392.47	2396.18	ADP,ATP carrier protein
LOC111686695	XP_023304828.1	2588.34	1638.56	2794.82	2569.63	2359.5	2390.17	larval cuticle protein 65Ab1-like
LOC111680295	XP_023297699.1	2316.26	2421.83	2490.47	2345.24	2329.95	2380.75	peptidyl-prolyl cis-trans isomerase isoform X1
LOC111680721	XP_023298183.1	2364.86	2186.8	2518.1	2283.02	2445.82	2359.72	guanine nucleotide-binding protein subunit beta-like protein
LOC111688320	XP_023306578.1	2440.23	2275.64	2518.38	1985.79	2461.95	2336.4	cytochrome c
LOC111683677	XP_046811688.1	2331.58	2857.93	2059.44	1546.33	2458.43	2250.74	larval cuticle protein 4-like
LOC111683432	XP_023301270.1	2375.01	3140.57	2090.46	1166.83	2358.17	2226.21	nematocyst expressed protein 3-like
LOC111681977	XP_023299654.1	2312.35	2372.97	2135.38	1978.12	2148.27	2189.42	myosin light chain alkali isoform X3
LOC111675486	XP_023292022.1	2182.79	1932.28	2143.17	2201.52	2206.29	2133.21	60S ribosomal protein L4
LOC111683950	XP_023301828.1	2118.87	1948.8	2150.76	2322.13	2098.07	2127.73	putative ATP synthase subunit f, mitochondrial
LOC111684705	XP_023302687.1	2214.9	1895.86	1992.86	1923.1	2193.82	2044.11	60S ribosomal protein L22
LOC111677021	XP_023293814.1	2041.91	2176.22	2018.88	1892.71	2087.24	2043.39	cofilin/actin-depolymerizing factor homolog
LOC111679241	XP_023296537.2	2178.85	1993.23	1793.06	2299.04	1946.7	2042.18	60S ribosomal protein L5
LOC111689141	XP_023307404.2	1891.93	2570.79	1876.42	1728.67	2070.71	2027.7	cuticular protein 47Eg-like
LOC111686694	XP_023304827.2	2174.69	1268.11	2371.86	1996.62	2092.53	1980.76	larval cuticle protein 65Ab1-like
LOC111682851	XP_023300609.1	1977.64	1830	1961.92	2227.08	1850.82	1969.49	uncharacterized protein LOC111682851
LOC111682741	XP_023300506.2	2108.38	1792.53	1844.55	2090.64	1923.39	1951.9	uncharacterized protein LOC111682741
LOC111683089	XP_023300892.1	2064.82	1808.87	1731.4	2382.6	1705.08	1938.55	V-type proton ATPase subunit G
LOC111686109	XP_023304180.1	1718.49	1487.34	2079.81	2393.06	1990.52	1933.84	protein transport protein Sec61 subunit beta
LOC111681977	XP_046804856.1	2247.17	2033.68	1826.51	1678.01	1795.74	1916.22	myosin light chain alkali isoform X2
LOC111680661	XP_023298114.1	1320.78	2570.86	1745.86	2115.78	1827.55	1916.17	protease inhibitor
LOC111678820	XP_023296006.1	1770.42	2007.52	2025.31	1702.08	1965.2	1894.11	tropomyosin-2 isoform X1
LOC111682846	XP_023300606.2	1459.91	1861.96	1595.93	2337.33	1828	1816.63	alcohol dehydrogenase-like
LOC111682739	XP_023300504.1	1866.33	1730.15	1866.63	1718.74	1879.89	1812.35	60S acidic ribosomal protein P0
LOC111689482	XP_023307723.1	1814.98	1704.92	1753.75	2029.76	1653.71	1791.42	cytochrome c oxidase subunit NDUFA4
LOC124420243	XP_046808439.1	1844.37	1724.77	1816.05	1232.66	2310.82	1785.73	nematocyst expressed protein 3-like
LOC111677506	XP_023294411.1	1747.45	1707.13	1751.7	1886.6	1822.54	1783.08	cytochrome c oxidase subunit 5B, mitochondrial-like
LOC111680648	XP_023298090.1	1659.51	1833.86	1756.93	1678.73	1837.55	1753.32	40S ribosomal protein S11 isoform X1
LOC111680172	XP_023297569.1	1891.43	1783.69	1700.66	1597.56	1769.55	1748.58	heat shock 70 kDa protein cognate 4
LOC111681410	XP_023298947.1	1823.52	1551.27	1762.16	1848.94	1744.66	1746.11	ATP synthase subunit alpha, mitochondrial
LOC111680423	XP_023297833.2	1180.62	1597.85	1848.65	2875.75	1224.06	1745.39	general odorant-binding protein 56d-like
LOC111681977	XP_046804855.1	1840.97	1889	1700.04	1574.74	1710.11	1742.97	myosin light chain alkali isoform X1
LOC111682306	XP_023299991.1	1650.51	1733.56	1772.7	1708	1769.48	1726.85	probable elongation factor 1-beta
LOC111675064	XP_023291533.1	2938.31	796.54	2124.71	1498.88	1242.97	1720.28	acyl-CoA-binding protein
LOC111690556	XP_023308829.1	1880.05	1508.29	1607.14	1944.37	1616.37	1711.24	uncharacterized protein LOC111690556
LOC124418465	XP_046809929.1	1851.56	1550.33	1470.97	2526.8	916.28	1663.19	trypsin alpha-4-like
LOC111678415	XP_023295531.1	1715.38	1410.51	1685.9	1702.44	1630.74	1628.99	tubulin alpha-1 chain
LOC111682644	XP_023300405.2	1727.76	1603.65	1831.68	1450.91	1478.53	1618.51	vitelline membrane protein Vm26Ab-like
LOC111689151	XP_023307416.1	1457.32	1204.26	1628.22	2214.69	1563.83	1613.66	larval cuticle protein 9
LOC124419617	XP_046805751.1	1215.81	1892.46	1741.66	1321.13	1780.8	1590.37	60S ribosomal protein L5-like
LOC111689031	XP_023307306.2	1641.03	1114.69	1747.73	1609.44	1825.03	1587.58	endocuticle structural glycoprotein ABD-5-like
LOC111679395	XP_023296738.1	1455.61	1336.02	1574.54	1821.84	1624.75	1562.55	stress-associated endoplasmic reticulum protein 2
LOC111682645	XP_023300406.2	1629.76	1546.32	1760.01	1400.77	1360.81	1539.53	vitelline membrane protein Vm26Ab-like
LOC111678024	XP_023295024.1	1576.48	1902.59	1431.34	1283.54	1481.4	1535.07	ejaculatory bulb-specific protein 3
LOC111682013	XP_046803250.1	1058.79	1044.81	1830.29	1876.14	1628.42	1487.69	arylphorin subunit C223-like
LOC111690780	XP_023309110.1	1378.73	1534.77	1316.58	1706.66	1384.51	1464.25	V-type proton ATPase 16 kDa proteolipid subunit
LOC111690780	XP_023309109.1	1378.73	1534.77	1316.58	1706.66	1384.51	1464.25	V-type proton ATPase 16 kDa proteolipid subunit
LOC111676488	XP_023293217.1	1864.6	1281.1	1271.62	1886.89	1009.22	1462.69	serine protease 1-like
LOC111679647	XP_023297000.1	1452.12	1405.68	1372.57	1575.66	1494.59	1460.12	thioredoxin-2
LOC111674546	XP_023290942.2	1473.25	1329.99	1512.73	1459.55	1511.96	1457.5	eukaryotic translation elongation factor 2
LOC111681398	XP_023298931.2	1504.44	1255.25	1430.36	1674.93	1392.02	1451.4	cytochrome c oxidase subunit 6C
LOC111675224	XP_023291718.1	1397.92	1376	1429.2	1502.25	1435.02	1428.08	cytochrome c oxidase subunit 6A, mitochondrial
LOC111687912	XP_023306162.2	1483.13	1344.07	1439.07	1377.9	1438.93	1416.62	elongation factor 1-gamma
LOC111680648	XP_023298092.2	1335.97	1478.77	1417.28	1353.39	1482.13	1413.51	40S ribosomal protein S11 isoform X3
LOC111680672	XP_023298130.2	1510.2	1203.69	1427.58	1063.67	1703.15	1381.66	cuticle protein 16.5
LOC111680648	XP_023298091.2	1301.04	1444.96	1390.36	1319.14	1443.28	1379.76	40S ribosomal protein S11 isoform X2
LOC111685590	XP_046807923.1	1283.63	1027.35	1550.73	1511.17	1437.22	1362.02	protein disulfide-isomerase
LOC111682604	XP_023300361.2	1023.47	1671.58	1377.47	1448.12	1276.22	1359.37	glycine N-methyltransferase
LOC111683206	XP_023301027.2	1508.76	1189.22	1316.2	1578.21	1204.43	1359.36	DEK domain-containing chromatin-associated protein 4-like
LOC111675788	XP_023292397.1	1291.23	1265.24	1315.57	1499.47	1360.07	1346.32	cytochrome c oxidase subunit 7A, mitochondrial
LOC111681356	XP_046807253.1	1336.91	1240.33	1411.99	1278	1222.07	1297.86	larval cuticle protein F1 isoform X2
LOC111679437	XP_023296784.1	1288.62	1319.01	1260.82	1295.37	1312.92	1295.35	ATP synthase subunit delta, mitochondrial
LOC111676763	XP_046804429.1	1305.98	1177.44	1359.72	1296.83	1314.24	1290.84	60S ribosomal protein L3 isoform X2
LOC111680460	XP_023297874.2	1161.52	1237.43	1253.48	1596.32	1162.99	1282.35	peptidyl-prolyl cis-trans isomerase 5
LOC111687651	XP_023305874.2	1289.36	1235.8	1198.92	1308.08	1269.19	1260.27	phosphate carrier protein, mitochondrial
LOC111679147	XP_023296426.2	1213.66	1136.15	1269.72	1301.12	1240.95	1232.32	ATP synthase subunit g, mitochondrial
LOC111675829	XP_023292438.1	1362.83	1121.55	1161.48	1247.4	1222.25	1223.1	ATP synthase-coupling factor 6, mitochondrial
LOC111675257	XP_023291756.2	1322.39	971.68	1158.98	1529.2	1078.16	1212.08	YTH domain-containing protein 1-like
LOC111689167	XP_023307430.1	1124.78	1309.88	1083.99	1522.64	1007.03	1209.66	V-type proton ATPase subunit F 1
LOC124420113	XP_046808019.1	1269.52	1098.5	1429.03	1055.46	1175.88	1205.68	cuticle protein 16.5-like
LOC111685782	XP_046808280.1	1176.92	1225.02	1262.94	1125.31	1196.34	1197.31	trehalose-phosphate phosphatase B
LOC111687512	XP_023305717.1	1226.77	1153.33	1157.99	1180.41	1221.67	1188.03	ubiquitin-conjugating enzyme E2-17 kDa
LOC111681648	XP_023299298.1	1186.96	1043.1	1169.17	1363.97	1160.08	1184.66	cytochrome b-c1 complex subunit 7
LOC111677649	XP_023294579.1	1272.52	1209.49	1232.73	996.39	1164.33	1175.09	10 kDa heat shock protein, mitochondrial
LOC124419096	XP_046803383.1	1036.45	1198.37	1189.9	1235.72	1190.6	1170.21	loricrin-like
LOC111679387	XP_023296730.1	1100.21	1184.7	1135.57	1207.96	1202.08	1166.1	ATP synthase subunit b, mitochondrial
LOC111676831	XP_023293586.1	1197.88	1049.61	1118.28	1269.28	1148.67	1156.74	cytochrome b-c1 complex subunit 8
LOC111678559	XP_023295718.2	1184.72	985.67	1049.84	1497.11	1055.28	1154.52	ATPase inhibitor mai-2, mitochondrial
LOC111681895	XP_023299562.1	1184.88	1043.1	1124.84	1172.24	1140.08	1133.03	tubulin beta-1 chain
LOC111681122	XP_023298616.2	1089.98	1109.52	1199.31	1084.66	1170.63	1130.82	cuticle protein 8-like
LOC111676477	XP_023293203.2	1550.85	979.28	891.91	1415.04	808	1129.02	serine protease 1-like
LOC111683691	XP_023301559.2	1052.93	1200.89	1112.92	1053.61	1178.65	1119.8	Y-box factor homolog
LOC111677334	XP_023294202.2	1048.43	1043.16	1236.96	1152.57	1106.97	1117.62	triosephosphate isomerase
LOC111683678	XP_023301545.2	1353.44	626.4	1383.35	892.61	1298.24	1110.81	larval cuticle protein 4-like
LOC111685698	XP_023303733.2	1169.95	976.64	1117.26	1142.56	1103.01	1101.88	ATP synthase subunit beta, mitochondrial
LOC111682815	XP_023300574.2	1114.12	1010.6	1082.73	1207.68	1024.87	1088	uncharacterized protein LOC111682815
LOC111682815	XP_023300573.2	1114.12	1010.6	1082.73	1207.68	1024.87	1088	uncharacterized protein LOC111682815
LOC111683283	XP_023301098.1	1144.27	989.93	1107.2	1134.93	1045.22	1084.31	ATP synthase subunit e, mitochondrial
LOC111677571	XP_023294490.1	1090.82	1101.14	1090.58	1018.68	1049.53	1070.15	peptidyl-prolyl cis-trans isomerase Fkbp12
LOC111682074	XP_023299752.1	1104.69	933.45	1047.44	1014.36	1136.03	1047.19	probable 3-hydroxyisobutyrate dehydrogenase, mitochondrial
LOC124420381	XP_046808928.1	1120.86	1070.84	1122.84	852.35	914.39	1016.26	pupal cuticle protein C1B-like
LOC111678010	XP_023295004.1	1037.39	967.15	1007.45	1055.62	990.93	1011.71	cytochrome c oxidase subunit 5A, mitochondrial
LOC111683443	XP_023301282.1	979.24	1015.2	707.41	1392.82	951.68	1009.27	activity-regulated cytoskeleton associated protein 1
LOC111679240	XP_023296536.1	1080.26	144.54	1351.1	1296.22	1152.42	1004.91	neuropeptide-like 4
LOC111679138	XP_023296414.1	1163.43	838.62	963.55	1111.43	947.48	1004.9	cytochrome b-c1 complex subunit 9
LOC111680300	XP_023297706.1	907.1	999.41	1004.06	1026.77	1062.71	1000.01	enoyl-CoA hydratase, mitochondrial-like
LOC111688876	XP_023307150.1	1080.2	1084.84	951.58	811.84	1059.37	997.566	transcription factor BTF3 homolog 4
LOC111679259	XP_023296562.2	885.82	1047.85	884.44	1156.72	979.39	990.844	uncharacterized protein LOC111679259
LOC111675329	XP_023291839.1	1013.48	958.7	1115.95	888.22	973.77	990.024	troponin I isoform X12
LOC111691049	XP_023309440.2	1001.76	1164.45	1014.44	954.4	814.61	989.932	uncharacterized protein LOC111691049
LOC111678239	XP_046803942.1	951.57	1071.84	1023.58	893.66	1004.75	989.08	uncharacterized protein LOC111678239
LOC111675329	XP_023291835.1	995.35	942.52	1095.3	873.58	956.17	972.584	troponin I isoform X8
LOC111683011	XP_023300810.2	965.34	1783.04	739.74	457.89	909.44	971.09	skin secretory protein xP2
LOC111681702	XP_023299358.1	910.02	1053.57	989.65	878.03	1004.83	967.22	voltage-dependent anion-selective channel
LOC111681702	XP_023299357.1	910.02	1053.57	989.65	878.03	1004.83	967.22	voltage-dependent anion-selective channel
LOC111678180	XP_023295213.1	941.67	957.35	969.01	906.82	978.4	950.65	14-3-3 protein zeta isoform X1
LOC111678180	XP_023295211.1	941.67	957.35	969.01	906.82	978.4	950.65	14-3-3 protein zeta isoform X1
LOC111678058	XP_023295063.1	955.51	874.73	991.23	811.73	1026.89	932.018	nucleosome assembly protein 1-like 1
LOC111690635	XP_023308930.1	894.09	897.94	965.25	948.33	923.56	925.834	phosphoglycerate mutase 1
LOC124420842	XP_046811115.1	882.48	842.14	1094.3	983.11	821.87	924.78	LOW QUALITY PROTEIN: NADH-ubiquinone oxidoreductase chain 5-like
LOC111683057	XP_023300855.2	516.84	1353.1	833.39	1144.94	761.31	921.916	glycine-rich cell wall structural protein-like
LOC111681999	XP_023299679.2	882.69	391.62	1229.58	1143.53	935.65	916.614	arylphorin subunit C223
LOC111680182	XP_023297581.1	886.82	872.68	899.06	978.03	938.05	914.928	ATP synthase subunit O, mitochondrial
LOC111683482	XP_023301323.2	823.81	901.44	867.04	892.17	903.61	877.614	cytochrome c1, heme protein, mitochondrial
LOC111680651	XP_023298097.1	994.29	734.14	911.92	772.97	929.12	868.488	protein obstructor-E
LOC124421191	XP_046811993.1	532.1	479.29	1169.46	1219.45	919.44	863.948	arylphorin subunit C223-like
LOC111681336	XP_023298852.1	828.99	1044.21	947.39	728.61	770.42	863.924	cuticle protein 16.5
LOC111674531	XP_023290920.1	846.53	821.17	953.37	696.21	996.86	862.828	cytochrome c1
LOC111685198	XP_023303215.1	892.7	720.21	715.45	1071.99	852.13	850.496	uncharacterized protein LOC111685198
LOC111686717	XP_046809712.1	956.63	740.56	821.56	904.98	825.69	849.884	calmodulin
LOC111682944	XP_023300713.1	947.36	660.37	1002.59	795.99	795.55	840.372	arginine kinase isoform X3
LOC111678328	XP_023295406.1	900.92	776.69	737.73	1297.66	474.26	837.452	trypsin alpha-4
LOC111690363	XP_023308602.1	779.36	701.62	903.91	825.15	923.95	826.798	translocon-associated protein subunit alpha
LOC111678336	XP_023295415.2	935.71	667.39	653.41	1367.23	474.67	819.682	trypsin alpha-4-like
LOC111680114	XP_046803042.1	989.11	936.6	798.03	542.03	771.75	807.504	glycine-rich protein DOT1-like
LOC111682731	XP_023300495.1	822.79	837.61	763.36	889.25	718.22	806.246	V-type proton ATPase subunit e
LOC111678166	XP_023295195.1	778.96	609.75	948.19	878.39	796.32	802.322	receptor expression-enhancing protein 5
LOC111690728	XP_023309040.1	1051.49	1382.92	555.37	453.15	564.34	801.454	larval cuticle protein 65Ag1-like
LOC111678180	XP_023295214.1	814.5	814.13	823.23	745.65	807.66	801.034	14-3-3 protein zeta isoform X2
LOC111690980	XP_023309368.1	803.35	1106.32	616.05	796.61	669.17	798.3	fibrous sheath CABYR-binding protein-like
LOC111683671	XP_023301538.2	920.14	341.3	1040.06	663.96	999.61	793.014	larval cuticle protein 2-like
LOC111676621	XP_023293352.1	710.85	723.32	860.42	835.22	834.09	792.78	translocon-associated protein subunit gamma
LOC111689334	XP_023307574.2	732.75	735.55	805.03	881.07	791.14	789.108	enolase
LOC111685029	XP_023303031.1	829.23	684.91	824.64	820.31	777.9	787.398	ADP-ribosylation factor 1
LOC111678630	XP_023295804.2	656.8	994.52	794.93	748.05	730.8	785.02	adenosylhomocysteinase
LOC124420989	XP_046811572.1	1214.39	599.7	557.39	988.7	548.35	781.706	inactive lysozyme 1A-like
LOC111674573	XP_023290982.1	769.61	797.23	850.16	775.21	699.01	778.244	larval cuticle protein A2B
LOC111675817	XP_023292426.2	914.64	854.49	765.18	676.7	642.07	770.616	uncharacterized protein LOC111675817
LOC111690437	XP_023308681.2	966.66	604.88	474.33	1054.18	751.2	770.25	ferritin subunit
LOC111690437	XP_023308680.2	966.66	604.88	474.33	1054.18	751.2	770.25	ferritin subunit
LOC111680537	XP_023297967.1	727.89	1064.69	778.83	541.01	728.91	768.266	uncharacterized protein LOC111680537
LOC124419543	XP_046805437.1	840.22	693.33	785.61	601.35	912.55	766.612	extensin-like
LOC124419903	XP_046806851.1	525.94	1113.23	862.43	448.49	876.54	765.326	larval cuticle protein 65Ag1-like
LOC111680201	XP_023297602.1	801.67	723.04	814.64	798.2	683.04	764.118	uncharacterized protein LOC111680201
LOC111686871	XP_023305032.2	903.31	602.65	584.8	1199.49	502.35	758.52	uncharacterized protein LOC111686871
LOC111680265	XP_023297667.1	685.65	919.01	684.53	769.14	716.99	755.064	myophilin
LOC111683348	XP_023301186.2	859.5	869.97	808.14	618.78	613.35	753.948	pupal cuticle protein C1B-like
LOC111682944	XP_046806930.1	830.58	586.52	889.89	705.26	706.66	743.782	arginine kinase isoform X1
LOC111687640	XP_023305863.1	749.58	753.59	701.92	841.29	664.02	742.08	ribonuclease kappa
LOC111682944	XP_023300712.1	826.59	580.29	880.85	699.45	698.46	737.128	arginine kinase isoform X2
LOC111679286	XP_023296595.1	755.06	776.04	722.98	675.14	738.12	733.468	eukaryotic translation initiation factor eIF1
LOC111683461	XP_023301300.2	644.89	631.72	811.21	780.59	791.18	731.918	translocon-associated protein subunit beta
LOC111686261	XP_023304382.1	745.27	700.48	775.46	650.2	770.25	728.332	nucleoplasmin-like protein
LOC124420244	XP_046808440.1	603.43	680.94	789.37	648.62	884	721.272	keratin, type I cytoskeletal 9-like
LOC111689757	XP_023307985.2	703.08	656.71	776.7	737.62	721.1	719.042	calreticulin
LOC111675329	XP_023291827.2	718.17	679.89	790.22	630.15	689.96	701.678	troponin I isoform X2
LOC124420581	XP_046809986.1	887.42	591.95	618.09	920.66	481.42	699.908	serine protease 1-like
LOC111678819	XP_046806216.1	671.79	718.24	706.01	663.9	702.57	692.502	tropomyosin-2 isoform X9
LOC111681537	XP_023299141.1	706.79	578.55	738.73	734.21	695.86	690.828	glutamate dehydrogenase, mitochondrial isoform X2
LOC111675053	XP_023291521.1	1171.25	391.11	620.29	729.74	527.76	688.03	acyl-CoA-binding protein homolog
LOC111681537	XP_023299140.1	704.76	575.15	736.74	728.89	691.37	687.382	glutamate dehydrogenase, mitochondrial isoform X1
LOC111678965	XP_023296203.1	711.72	718.08	613.2	609.56	779.59	686.43	peroxiredoxin 1
LOC111674554	XP_023290957.1	625.66	594.55	732.79	725.15	732.78	682.186	protein transport protein Sec61 subunit alpha
LOC111676758	XP_023293503.1	617.39	813.27	531.44	731.88	680.42	674.88	HIG1 domain family member 1A, mitochondrial-like
LOC111687306	XP_023305505.1	745.27	645.24	716	594.78	669.08	674.074	small ubiquitin-related modifier 3
LOC111676851	XP_023293610.2	1064.22	412.44	456.14	760.97	628.43	664.44	brachyurin-like
LOC111685205	XP_023303221.1	525.11	657.5	662.36	763	705.68	662.73	uncharacterized protein LOC111685205
LOC111686834	XP_023304985.2	724.81	617.95	538.09	931.84	473.34	657.206	peroxiredoxin-6-like
LOC111678303	XP_023295381.2	1131.51	366.37	397.38	920.68	469.81	657.15	inactive lysozyme 1A
LOC111690724	XP_023309039.1	604.25	645.25	652.87	608.43	757.85	653.73	short/branched chain specific acyl-CoA dehydrogenase, mitochondrial
LOC111685201	XP_023303217.2	515.46	660.8	625.44	684.6	747.39	646.738	uncharacterized protein LOC111685201
LOC111686537	XP_023304666.2	715.62	560.69	621.57	720.5	605.32	644.74	uncharacterized protein LOC111686537
LOC111686735	XP_023304883.1	425.32	607.2	729.07	824.59	594.99	636.234	rutC family protein UK114
LOC111678171	XP_023295200.2	620.13	912.5	598.36	546.64	473.53	630.232	uncharacterized protein LOC111678171
LOC111690816	XP_023309155.2	489.39	1128.67	479.61	461.81	570.77	626.05	uncharacterized protein LOC111690816
LOC111677338	XP_023294206.1	588.73	643.9	597.53	657.6	631.69	623.89	mitochondrial-processing peptidase subunit beta
LOC111678017	XP_023295018.1	641.63	610.73	638.69	613.29	611.23	623.114	adenylate kinase
LOC111687996	XP_023306254.2	572.94	636.24	534.02	691.24	678.81	622.65	glutathione S-transferase
LOC111691131	XP_023309543.2	512.46	529.11	723.79	665.39	656.76	617.502	sepiapterin reductase
LOC111679206	XP_023296502.2	592.52	582.86	592.82	662.98	594.16	605.068	probable NADH dehydrogenase [ubiquinone] 1 alphasubcomplex subunit 12
LOC111675329	XP_023291837.1	607.26	592.29	659.32	552.91	592.26	600.808	troponin I isoform X11
LOC111683921	XP_023301811.2	385.19	674.44	463.81	771.83	673.34	593.722	acanthoscurrin-2-like
LOC111677300	XP_023294155.2	642.06	915.68	506.98	458.47	437.6	592.158	general odorant-binding protein 56d-like
LOC111682000	XP_046803252.1	401.3	421.66	868.61	679.02	586.58	591.434	arylphorin subunit C223-like
LOC111678438	XP_023295555.1	592.82	571.19	598.54	599.98	591.62	590.83	eukaryotic translation initiation factor 1A, X-chromosomal
LOC111689041	XP_023307316.1	616.64	697.21	531.64	602.88	505.54	590.782	endocuticle structural glycoprotein SgAbd-4
LOC111689818	XP_046802550.1	637.66	508.02	607.5	569.54	629.41	590.426	probable methylmalonate-semialdehyde dehydrogenase [acylating], mitochondrial
LOC111677430	XP_023294318.2	558.16	609.28	612.05	548.77	619.43	589.538	hyphally regulated cell wall protein 3-like
LOC111681051	XP_023298535.1	474.77	920.23	522.73	482.51	537.64	587.576	uncharacterized protein LOC111681051
LOC111685902	XP_023303945.2	556.57	559.65	561.59	658.29	597.14	586.648	superoxide dismutase [Cu-Zn]
LOC111690694	XP_023308999.1	527.06	735.83	470.49	664.74	525.26	584.676	larval cuticle protein 65Ag1-like
LOC111682003	XP_046803224.1	456.9	355.11	725.14	749.34	633.34	583.966	arylphorin subunit C223 isoform X4
LOC111674640	XP_023291068.2	193.64	2391.35	131.79	45.28	147.86	581.984	keratin, type II cytoskeletal 2 epidermal-like
LOC111691204	XP_023309624.1	539.71	611.11	553.23	587.44	608.99	580.096	cytochrome b-c1 complex subunit Rieske, mitochondrial isoform X2
LOC111678018	XP_023295019.2	640.56	529.71	615.23	515.41	598.51	579.884	uncharacterized protein CG16817
LOC111679464	XP_023296806.1	617	529.04	572.96	605.45	570.04	578.898	cytochrome c oxidase subunit 6B2-like isoform X3
LOC111682003	XP_046803227.1	452.87	348.37	709.23	732.63	619.67	572.554	arylphorin subunit C223 isoform X5
LOC111691204	XP_023309623.1	529.02	600.36	544.95	580.03	600.56	570.984	cytochrome b-c1 complex subunit Rieske, mitochondrial isoform X1
LOC111682711	XP_023300473.2	549.25	627.92	519.78	628.95	528.49	570.878	ATPase H(+)-transporting accessory protein 2
LOC111685159	XP_023303169.1	488.66	449.33	624.7	723.85	566.91	570.69	venom peptide Pc-like
LOC111685364	XP_023303391.2	583.71	778.93	430.69	597	461.11	570.288	uncharacterized protein LOC111685364
LOC111676675	XP_023293413.1	489.41	352.36	585.09	827.61	593.99	569.692	L-lactate dehydrogenase
LOC111678819	XP_046806217.1	550.93	582.75	573.29	542.22	575.59	564.956	tropomyosin-2 isoform X10
LOC111680977	XP_023298465.1	519.83	554.03	579.86	577.49	585.35	563.312	endocuticle structural glycoprotein SgAbd-9-like
LOC111686219	XP_046808196.1	484.39	714.19	565.66	484.6	565.72	562.912	adenylate kinase isoenzyme 1
LOC111687077	XP_023305259.2	497.78	699.31	491.51	570.28	520.66	555.908	V-type proton ATPase subunit S1
LOC111681333	XP_023298849.2	515.29	681.67	453.47	389.76	728.16	553.67	pupal cuticle protein C1B-like
LOC111687791	XP_046809332.1	543.72	581.02	542.39	464.07	627.55	551.75	polyadenylate-binding protein
LOC111679269	XP_023296576.1	545.25	524.69	564.97	576.5	542.86	550.854	NADH dehydrogenase [ubiquinone] 1 alpha subcomplex subunit 13
LOC111676607	XP_023293336.2	507.81	461.54	562.95	608.8	597.22	547.664	malate dehydrogenase, cytoplasmic
LOC111682003	XP_046803215.1	424.41	331.13	683.77	698.25	593.29	546.17	arylphorin subunit C223 isoform X2
LOC111690669	XP_023308965.1	507.24	540.13	500.35	640.41	484.99	534.624	V-type proton ATPase subunit B
LOC111686114	XP_023304188.1	532.35	481.34	590.96	483.26	578.46	533.274	nucleoplasmin-like protein
LOC111685849	XP_023303898.2	403.17	528.88	466.42	672.58	585.52	531.314	uncharacterized protein LOC111685849
LOC111682003	XP_046803239.1	435.99	308.57	653.85	678.02	567.12	528.71	arylphorin subunit C223 isoform X7
LOC111675789	XP_023292398.2	351.89	408.52	657.14	756.98	451.62	525.23	omega-amidase NIT2-A-like
LOC111679464	XP_023296805.1	559.66	479.84	519.43	548.86	516.52	524.862	cytochrome c oxidase subunit 6B2-like isoform X2
LOC124418784	XP_046802157.1	468.87	784.34	501.31	404.53	449.15	521.64	acanthoscurrin-2-like
LOC111682003	XP_046803232.1	426.81	305.3	646.25	667.59	559.53	521.096	arylphorin subunit C223 isoform X6
LOC111679223	XP_023296519.2	627.03	90.31	599.25	634.51	652.38	520.696	neuropeptide-like 4
LOC111674564	XP_046805338.1	369.65	1442.85	309.39	112.42	365.29	519.92	uncharacterized PPE family protein PPE62-like
LOC111690279	XP_046804767.1	528.3	403.81	535.85	611.94	504.64	516.908	fructose-bisphosphate aldolase isoform X2
LOC111683350	XP_023301188.2	577.12	683.83	535.73	321.35	443.05	512.216	pupal cuticle protein C1B-like
LOC111680385	XP_023297787.1	561.07	447.94	475.41	560.09	504.68	509.838	cytochrome b-c1 complex subunit 10
LOC111682642	XP_023300403.1	465.9	698.09	573.02	308.75	499.32	509.016	cuticle protein 16.5-like
LOC111677031	XP_023293827.1	546.12	497.44	517.44	464.85	497.28	504.626	muscle LIM protein Mlp84B isoform X2
LOC111678903	XP_023296115.1	637.42	429.05	406.96	513.91	512.97	500.062	actin-5C
LOC111678903	XP_023296114.1	637.42	429.05	406.96	513.91	512.97	500.062	actin-5C
LOC111690768	XP_023309093.1	467.24	509.28	471.82	513.85	528.3	498.098	electron transfer flavoprotein subunit beta
LOC111675329	XP_023291838.1	513.93	485.42	554.96	447.46	484.75	497.304	troponin I isoform X10
LOC111686414	XP_023304542.1	493.57	461.18	507.47	539.07	485.2	497.298	NADH dehydrogenase [ubiquinone] 1 beta subcomplex subunit 9
LOC124418717	XP_046801857.1	513.87	400.15	478.01	548.46	537.3	495.558	salivary glue protein Sgs-3-like
LOC111675329	XP_023291836.1	509.22	480.97	548.81	445.73	481.48	493.242	troponin I isoform X9
LOC111678159	XP_023295186.1	477.65	458.47	483.41	584.09	453.04	491.332	NADH dehydrogenase [ubiquinone] 1 alpha subcomplex subunit 2
LOC111675329	XP_023291840.1	507.74	478.5	548.32	440.58	478.55	490.738	troponin I isoform X13
LOC111686145	XP_023304218.2	514.29	540.13	465.28	429.47	503.95	490.624	prohibitin-2
LOC111679308	XP_023296624.1	484.15	480.1	503.73	502.09	481.2	490.254	malate dehydrogenase, mitochondrial
LOC111687313	XP_023305512.1	505.2	448.99	496.61	487.12	500.61	487.706	NADH dehydrogenase [ubiquinone] 1 beta subcomplex subunit 1
LOC111688203	XP_023306455.1	518.79	488.76	469.22	460.51	482.67	483.99	14-3-3 protein epsilon
LOC111684337	XP_023302254.1	479.38	497.22	425.69	587.47	422.36	482.424	V-type proton ATPase subunit D 1
LOC111681366	XP_023298884.1	445.17	509.52	395.11	655.86	394.33	479.998	uncharacterized protein LOC111681366
LOC111683932	XP_023301820.2	456.57	478.24	468.92	502.97	489.96	479.332	NADH dehydrogenase [ubiquinone] 1 subunit C2
LOC111681470	XP_023299023.2	446.46	445.48	539.62	468.95	489.7	478.042	acyl-CoA-binding protein
LOC111677723	XP_023294679.1	532.24	425.02	494.58	457.34	477.9	477.416	mitochondrial import inner membrane translocase subunit Tim13
LOC111691069	XP_023309464.1	499.94	416.61	474.68	509.35	456.78	471.472	uncharacterized protein LOC111691069
LOC111686929	XP_023305093.2	493.03	686.32	383.76	400.12	391.16	470.878	uncharacterized protein LOC111686929
LOC111679661	XP_023297017.1	477.87	471.7	476.1	447.77	477.55	470.198	eukaryotic initiation factor 4A isoform X1
LOC111682003	XP_046803212.1	368.04	265.72	598.61	605.14	507.99	469.1	arylphorin subunit C223 isoform X1
LOC111689337	XP_023307577.1	500	409.2	430.49	520.4	484.65	468.948	cytochrome b5
LOC124419095	XP_046803374.1	485.58	434.43	486.62	457.4	470.61	466.928	probable citrate synthase, mitochondrial
LOC124419904	XP_046806853.1	563.08	648.3	425.16	227.78	455.43	463.95	larval cuticle protein 65Ag1-like
LOC111687628	XP_023305849.2	443.04	433.69	448.03	506.72	478.65	462.026	NADH dehydrogenase [ubiquinone] 1 alpha subcomplex subunit 11
LOC111677351	XP_023294221.2	655.38	549.81	397	428.12	279.79	462.02	lysozyme 2-like
LOC111683193	XP_023301011.2	388.19	506.73	441.98	528.09	440.2	461.038	chitinase-like protein Idgf4
LOC111683341	XP_023301179.2	458.87	752.62	393.2	288.24	405.45	459.676	pupal cuticle protein C1B-like
LOC111675220	XP_023291715.1	482.11	397.98	471.36	465.23	478.35	459.006	inorganic pyrophosphatase
LOC111677031	XP_023293826.1	494.49	449.02	472.45	423.55	452.03	458.308	muscle LIM protein Mlp84B isoform X1
LOC124420380	XP_046808927.1	477.13	693.68	424.62	273.74	417.32	457.298	cuticle protein 38-like
LOC124420558	XP_046809788.1	410.12	485.99	443.08	464.74	482.34	457.254	SPARC-like
LOC111678319	XP_023295397.1	410.14	378.01	464.18	622.57	396.24	454.228	death-associated protein 1
LOC111684334	XP_023302249.2	472.84	402.08	445.91	407.39	537.14	453.072	cystathionine beta-synthase
LOC111685233	XP_023303251.1	376.53	538.87	396.54	506.56	431.16	449.932	V-type proton ATPase subunit E isoform X2
LOC111685233	XP_046805414.1	376.82	537.73	395.94	505.58	430.86	449.386	V-type proton ATPase subunit E isoform X1
LOC111679661	XP_023297018.1	455.73	449.57	454.49	425.49	454.28	447.912	eukaryotic initiation factor 4A isoform X2
LOC111685200	XP_023303216.2	336.95	455.11	365.69	564.49	514.08	447.264	uncharacterized protein LOC111685200
LOC111690232	XP_023308451.2	461.06	512.1	401.08	475.34	381.21	446.158	V-type proton ATPase 21 kDa proteolipid subunit
LOC111684593	XP_023302574.1	367.65	497.77	431.01	483.42	448.49	445.668	protein anoxia up-regulated-like isoform X5
LOC111687034	XP_046807845.1	549.89	404.12	379.4	476.1	418.76	445.654	myophilin
LOC111676514	XP_023293242.1	492.82	409.19	442	492.21	388.52	444.948	histone H4
LOC111677174	XP_046802954.1	553.54	385.96	450.12	410.84	420.84	444.26	translation machinery-associated protein 7 homolog
LOC111685361	XP_023303387.1	434.79	431.12	454.78	456.93	441.72	443.868	NADH dehydrogenase [ubiquinone] 1 beta subcomplex subunit 5, mitochondrial
LOC111687299	XP_046804942.1	456.94	393.18	436.75	497.93	433.28	443.616	NADH dehydrogenase [ubiquinone] 1 beta subcomplex subunit 2, mitochondrial-like
LOC111686254	XP_023304370.2	444.47	414.21	395.3	527.28	430.64	442.38	MICOS complex subunit MIC10-like
LOC111684528	XP_023302487.2	455.29	437.62	468.22	303.95	544.59	441.934	regucalcin
LOC111679202	XP_023296497.1	440.32	463.74	445.24	419.46	431.43	440.038	NADH dehydrogenase [ubiquinone] 1 alpha subcomplex subunit 8
LOC111690279	XP_023308505.1	445.34	336.77	454.7	515.45	434.02	437.256	fructose-bisphosphate aldolase isoform X1
LOC111690279	XP_023308504.1	445.34	336.77	454.7	515.45	434.02	437.256	fructose-bisphosphate aldolase isoform X1
LOC111690279	XP_023308502.1	445.34	336.77	454.7	515.45	434.02	437.256	fructose-bisphosphate aldolase isoform X1
LOC111679257	XP_023296561.1	453.28	337.11	498.97	471.7	421.1	436.432	uncharacterized protein LOC111679257
LOC111675329	XP_023291830.2	438.85	427.82	476.44	399.36	428.05	434.104	troponin I isoform X4
LOC111680289	XP_023297692.1	489.04	392.34	417.72	329.74	540.7	433.908	NHP2-like protein 1 homolog
LOC111680511	XP_023297938.1	455.32	410.23	462.62	390.29	445.59	432.81	probable nuclear transport factor 2
LOC111678661	XP_023295842.2	434.23	568.63	386.8	363.69	409.26	432.522	cuticle protein 21-like
LOC111682673	XP_046809297.1	425.47	504.56	389.55	397.61	437.26	430.89	paramyosin, long form isoform X1
LOC111681322	XP_023298838.2	487.16	150.32	635.35	474.35	406.98	430.832	cuticle protein 16.5
LOC111687910	XP_023306159.2	436.61	396.5	433.53	470.09	388.74	425.094	CDGSH iron-sulfur domain-containing protein 2 homolog
LOC124418446	XP_046809837.1	310.5	228.58	575.32	575.68	423.07	422.63	arylphorin subunit C223-like
LOC111679225	XP_023296520.1	535.36	80.22	519.72	531.46	445.2	422.392	neuropeptide-like 4
LOC111674778	XP_023291197.1	435.16	457.14	447.13	339.47	421.92	420.164	translation initiation factor IF-2
LOC111689554	XP_023307789.2	400.26	426.01	408.75	425.84	435.29	419.23	NADH dehydrogenase [ubiquinone] 1 alpha subcomplex subunit 7
LOC111678301	XP_046811569.1	768.58	316.73	219.81	509.97	275.28	418.074	inactive lysozyme 1A-like
LOC124419321	XP_046804095.1	369.76	343.89	435.19	475.72	458.15	416.542	uncharacterized protein LOC124419321
LOC111686108	XP_023304179.1	365.65	485.02	384.13	438.26	390.03	412.618	V-type proton ATPase subunit C-like
LOC111681504	XP_023299070.2	512.62	268.23	316.26	547.18	418.31	412.52	uncharacterized protein LOC111681504
LOC111686685	XP_023304819.2	410.49	371.97	414.89	445.91	409.29	410.51	cytochrome b-c1 complex subunit 2, mitochondrial
LOC111677211	XP_023294077.1	404.7	435.59	405.78	406.08	399.77	410.384	heat shock protein beta-1 isoform X2
LOC111687092	XP_023305275.1	399.38	410.59	378.22	450.42	400.72	407.866	coiled-coil-helix-coiled-coil-helix domain-containing protein 2 isoform X1
LOC111683353	XP_023301196.2	320.91	707.22	283.78	328.41	371.07	402.278	uncharacterized protein LOC111683353
LOC111679019	XP_023296268.2	404.09	380.48	401.14	434.4	382.34	400.49	NADH dehydrogenase [ubiquinone] 1 alpha subcomplex subunit 6
LOC111687621	XP_023305843.1	354.93	310.47	461.88	466.35	397.64	398.254	protein transport protein Sec61 gamma-2 subunit
LOC111687621	XP_023305842.1	354.93	310.47	461.88	466.35	397.64	398.254	protein transport protein Sec61 gamma-2 subunit
LOC111687621	XP_023305841.1	354.93	310.47	461.88	466.35	397.64	398.254	protein transport protein Sec61 gamma-2 subunit
LOC124418437	XP_046808316.1	417.86	331.59	450.98	389.69	396.95	397.414	alpha-tocopherol transfer protein-like
LOC111684471	XP_023302414.2	415.2	365.95	437.12	383.86	382.77	396.98	mitochondrial import inner membrane translocase subunit Tim8
LOC111681425	XP_023298967.1	328.47	406.84	363.48	500.77	372.5	394.412	uncharacterized protein LOC111681425
LOC111677211	XP_023294070.1	386.77	416.12	387.7	387.92	381.86	392.074	heat shock protein beta-1 isoform X1
LOC111689034	XP_023307305.1	405.82	351.24	384.97	438.42	379.45	391.98	uncharacterized protein LOC111689034
LOC111691034	XP_023309423.1	460.15	390.64	410.6	392.28	300.39	390.812	troponin C
LOC111681127	XP_023298620.2	370.79	499.42	438.65	307.89	316.73	386.696	uncharacterized protein LOC111681127
LOC111677352	XP_023294222.2	601.49	447.48	289.35	323.19	269.56	386.214	lysozyme 2
LOC111689586	XP_023307823.2	375.56	411.92	355.19	272.66	496.14	382.294	predicted GPI-anchored protein 58
LOC111686133	XP_023304207.1	393.72	400.54	381.89	338.54	387.4	380.418	protein l(2)37Cc
LOC111675706	XP_023292286.2	349.69	429.9	358.51	359.82	392.04	377.992	argininosuccinate synthase
LOC124418433	XP_023294737.1	287.72	518.5	376.08	285.25	414.94	376.498	larval cuticle protein 65Ag1-like
LOC111686290	XP_023304411.2	371.18	388.84	368.24	383.45	368.72	376.086	NADH dehydrogenase [ubiquinone] iron-sulfur protein 4, mitochondrial
LOC111683349	XP_023301187.2	339.45	609.01	341.39	245.47	340	375.064	cuticle protein 38-like
LOC111679894	XP_023297264.1	380.68	443.37	373.36	225.46	428.17	370.208	chitin deacetylase 1
LOC111678819	XP_046806218.1	361.92	381.51	371.44	355.57	379.81	370.05	tropomyosin-2 isoform X11
LOC111689264	XP_046810892.1	402.92	343.58	381.56	333.99	387.53	369.916	nascent polypeptide-associated complex subunit alpha
LOC111689264	XP_023307506.1	402.92	343.58	381.56	333.99	387.53	369.916	nascent polypeptide-associated complex subunit alpha
LOC111683335	XP_023301172.2	348.6	567.15	361.83	246.54	325.1	369.844	cuticle protein 38-like
LOC111678819	XP_046806219.1	361.45	380.69	371.17	354.71	378.83	369.37	tropomyosin-2 isoform X12
LOC111678445	XP_023295561.1	280.26	457.75	342.87	420.77	340.09	368.348	C3 and PZP-like alpha-2-macroglobulin domain-containing protein 8
LOC111679400	XP_023296742.2	509.2	258.58	372.78	274.93	420.77	367.252	heat shock protein 83
LOC111684025	XP_046806387.1	323.68	250.82	445.89	471.43	336.44	365.652	mesencephalic astrocyte-derived neurotrophic factor homolog
LOC111684662	XP_023302645.1	361.24	352.15	369.98	373.74	369.49	365.32	NADH dehydrogenase [ubiquinone] 1 beta subcomplex subunit 10
LOC111683497	XP_023301342.1	368.23	331.17	379.74	389.98	356.63	365.15	ubiquitin-conjugating enzyme E2 variant 2
LOC111689499	XP_023307738.2	502.59	517.05	336.62	204.05	265.14	365.09	protein takeout-like
LOC111680200	XP_023297601.1	383.73	330.42	390.1	386.25	331.58	364.416	uncharacterized protein LOC111680200
LOC111681434	XP_023298973.1	397.15	359.72	356.95	334.84	365.11	362.754	heat shock protein 60A
LOC111686731	XP_023304878.1	331.01	308.48	313.06	562	294.25	361.76	lysosomal aspartic protease-like
LOC111677354	XP_023294224.2	519.82	456.16	294.7	322.88	210.45	360.802	lysozyme 2-like
LOC111683668	XP_023301535.1	430.92	128.39	507.28	254.51	481.14	360.448	larval cuticle protein 4-like isoform X1
LOC111683668	XP_046810715.1	430.46	128.39	506.13	253.19	480.32	359.698	larval cuticle protein 4-like isoform X2
LOC111675329	XP_023291831.2	371.68	350.9	401.33	323.46	350.68	359.61	troponin I isoform X5
LOC111677001	XP_023293792.2	355.87	354.76	358.87	311.02	414.37	358.978	probable transaldolase
LOC111678388	XP_023295501.1	337.02	355.81	367.74	387.57	346.39	358.906	NADH dehydrogenase (ubiquinone) 23 kDa subunit
LOC111680089	XP_023297478.2	334.4	353.97	349.12	381.34	373.59	358.484	succinate dehydrogenase [ubiquinone] cytochrome b small subunit, mitochondrial-like
LOC111688676	XP_023306943.2	455.33	318.35	311.98	352.91	353.79	358.472	mitochondrial import receptor subunit TOM20 homolog
LOC111680117	XP_023297507.2	322.37	403.35	334.05	441.24	287.47	357.696	ATP-dependent RNA helicase ddx46
LOC111675329	XP_023291829.2	368.29	347.7	396.9	322.21	348.32	356.684	troponin I isoform X3
LOC111685928	XP_023303979.1	343.57	348.14	354.54	375.41	359.54	356.24	NADH dehydrogenase [ubiquinone] 1 beta subcomplex subunit 8, mitochondrial
LOC111683296	XP_023301118.2	292.39	341.87	393.19	401.86	345.79	355.02	calumenin-B
LOC111687098	XP_023305280.2	237.87	352.46	350.13	437.1	390.05	353.522	peritrophin-1-like
LOC111675890	XP_023292520.1	357.04	340.41	347.86	363.71	350.88	351.98	electron transfer flavoprotein subunit alpha, mitochondrial
LOC111675329	XP_023291828.2	362.76	342.17	391.04	317.09	343.33	351.278	troponin I isoform X1
LOC111690490	XP_023308745.2	272.73	217.8	385.41	531.79	340.92	349.73	uncharacterized protein LOC111690490
LOC124419076	XP_046803293.1	347.62	327.77	406.85	299.43	358.56	348.046	collagen alpha-1(IV) chain-like
LOC111675329	XP_023291834.2	358.68	337.86	386.52	312.84	339.02	346.984	troponin I isoform X7
LOC111675388	XP_023291921.1	314.35	387.66	266.57	357.6	400.17	345.27	glutathione S-transferase 1-like
LOC111679725	XP_023297086.2	294.36	295.82	338.94	420.78	371.98	344.376	phosphopantothenoylcysteine decarboxylase subunit VHS3
LOC111676910	XP_023293688.2	314.41	349.73	341.3	384.75	329.69	343.976	succinate dehydrogenase cytochrome b560 subunit,mitochondrial
LOC111688753	XP_023307029.1	333.72	294.27	368.98	401.51	312.84	342.264	transmembrane emp24 domain-containing protein bai
LOC111675329	XP_046801651.1	352.96	332.14	380.45	307.53	333.85	341.386	troponin I isoform X6
LOC111681361	XP_023298880.1	516.88	169.46	305.84	341.3	365.09	339.714	acyl-CoA-binding protein homolog
LOC111683516	XP_023301363.2	309.1	274.99	302.56	561.52	246.81	338.996	U-Kazal-Dg21.2
LOC111691261	XP_023309692.1	366.68	303	332	353.77	338.34	338.758	NADH dehydrogenase [ubiquinone] 1 beta subcomplex subunit 7
LOC111675628	XP_023292184.2	350.93	314.66	337.18	354.58	334.52	338.374	ATP synthase subunit gamma, mitochondrial
LOC111675628	XP_023292182.2	350.93	314.66	337.18	354.58	334.52	338.374	ATP synthase subunit gamma, mitochondrial
LOC111684641	XP_023302621.1	358.24	300.16	321.95	364.92	341.84	337.422	NADH dehydrogenase [ubiquinone] 1 beta subcomplex subunit 3
LOC111690742	XP_023309060.1	377.72	237.05	404.29	321.22	339.12	335.88	reticulon-1-A isoform X5
LOC111686072	XP_023304140.1	300.64	351.68	327.99	352.92	342.09	335.064	NADH dehydrogenase [ubiquinone] 1 alpha subcomplex subunit 9, mitochondrial
LOC111685853	XP_023303903.1	222.58	310.41	350.97	465.84	320.66	334.092	uncharacterized protein LOC111685853
LOC111681362	XP_023298881.1	447.92	129.06	261.47	442.45	356.48	327.476	acyl-CoA-binding protein-like
LOC111678955	XP_023296185.1	302.2	373.9	285.62	365.12	304.51	326.27	V-type proton ATPase subunit d 1
LOC111680732	XP_023298199.1	303.54	377.16	338.48	288.95	319.72	325.57	uncharacterized protein LOC111680732 isoform X9
LOC111683684	XP_023301551.1	293.36	575.9	229.7	160.5	359.5	323.792	larval cuticle protein 2-like
LOC111683343	XP_023301181.1	320.98	483.91	319.01	213.91	279.26	323.414	cuticle protein 38-like
LOC111681439	XP_046803241.1	332.45	233.81	358.05	372.39	317.44	322.828	protein transport protein Sec61 subunit beta-like
LOC111684349	XP_023302266.2	372.42	260.08	317.97	348.9	306.3	321.134	peroxisomal multifunctional enzyme type 2
LOC111683393	XP_023301245.1	354.76	430.07	302.88	225.93	289.35	320.598	protein TonB
LOC111678819	XP_046806215.1	309.16	329.99	322.19	304.72	323	317.812	tropomyosin-2 isoform X8
LOC111686782	XP_023304933.2	332.1	341.55	312.15	289.68	313.02	317.7	complement component 1 Q subcomponent-binding protein, mitochondrial
LOC111678109	XP_023295121.1	321.04	331.48	321.78	283.87	328.12	317.258	troponin T, skeletal muscle isoform X9
LOC111678109	XP_023295119.1	320.3	330.66	320.99	283.16	327.3	316.482	troponin T, skeletal muscle isoform X8
LOC111675979	XP_023292632.1	279.16	332.21	303.3	375.38	290.38	316.086	larval/pupal cuticle protein H1C-like
LOC111678109	XP_023295114.1	319.19	329.49	319.83	282.09	326.26	315.372	troponin T, skeletal muscle isoform X3
LOC111678109	XP_023295120.1	319.03	329.26	319.59	281.97	326.1	315.19	troponin T, skeletal muscle isoform X7
LOC111678109	XP_023295112.1	318.46	328.68	319.04	281.39	325.45	314.604	troponin T, skeletal muscle isoform X1
LOC111678109	XP_023295115.1	318.3	328.45	318.8	281.28	325.29	314.424	troponin T, skeletal muscle isoform X5
LOC111679219	XP_023296516.1	679.5	82.94	418.14	8.54	375.33	312.89	neuropeptide-like 4
LOC111678819	XP_046806222.1	301.81	324.55	317.39	300.38	315.04	311.834	tropomyosin-1, isoforms 9A/A/B isoform X15
LOC111682002	XP_046803245.1	194.97	208.76	357.39	435.18	353.46	309.952	arylphorin subunit C223-like
LOC111690729	XP_046807184.1	304.6	337.12	312.17	246.54	342.58	308.602	proliferation-associated protein 2G4
LOC111690729	XP_023309042.1	304.6	337.12	312.17	246.54	342.58	308.602	proliferation-associated protein 2G4
LOC111678109	XP_023295128.1	312.16	324.2	308.63	271.12	318.54	306.93	troponin T, skeletal muscle isoform X17
LOC111678109	XP_023295125.1	311.42	323.38	307.85	270.44	317.73	306.164	troponin T, skeletal muscle isoform X16
LOC111683683	XP_023301550.1	277.35	490.11	229.81	154.38	377.99	305.928	larval cuticle protein 1-like
LOC111676808	XP_023293557.2	625.32	154.53	143.44	257.25	346.91	305.49	serine protease 1-like
LOC111678109	XP_046803611.1	310.31	322.21	306.7	269.37	316.69	305.056	troponin T, skeletal muscle isoform X12
LOC111687314	XP_023305513.2	315.34	286.79	312.71	304.29	305.39	304.904	uncharacterized protein LOC111687314
LOC111678109	XP_023295126.1	310.13	321.96	306.42	269.22	316.5	304.846	troponin T, skeletal muscle isoform X14
LOC111678109	XP_023295122.1	309.59	321.4	305.93	268.69	315.89	304.3	troponin T, skeletal muscle isoform X10
LOC111690160	XP_023308368.2	350.4	263.35	226.02	367.49	313.36	304.124	phospholipase A1 VesT1.02-like
LOC111678109	XP_023295124.1	309.4	321.14	305.65	268.54	315.7	304.086	troponin T, skeletal muscle isoform X13
LOC111687885	XP_023306132.1	249.36	616.11	230.13	143.62	268.11	301.466	pupal cuticle protein Edg-78E
LOC111683464	XP_023301304.1	299.02	282.97	315.28	319.32	287.59	300.836	NADH dehydrogenase [ubiquinone] 1 alpha subcomplex subunit 5
LOC111689520	XP_023307756.2	282.09	328.22	290.43	272.7	327.41	300.17	eukaryotic translation initiation factor 2 subunit 2
LOC111683257	XP_023301078.1	309.2	278	302.58	319.77	288.51	299.612	ras-related protein Rab-1A
LOC111680769	XP_023298243.2	256.06	324.03	243.02	399.88	253.7	295.338	bacchus
LOC111684518	XP_023302472.2	403.96	302.9	242.95	295.48	229.26	294.91	antigen 5 like allergen Cul n 1-like
LOC111678109	XP_023295129.1	297.34	312.5	297.31	259.44	306.09	294.536	troponin T, skeletal muscle isoform X18
LOC111678109	XP_023295131.1	297.12	312.21	297	259.25	305.86	294.288	troponin T, skeletal muscle isoform X20
LOC111684671	XP_023302658.2	284.72	263.66	317.63	319.6	284.37	293.996	signal peptidase complex catalytic subunit SEC11A
LOC111686074	XP_023304142.1	248.23	390.4	292.34	263.47	266.32	292.152	4-hydroxyphenylpyruvate dioxygenase
LOC111674566	XP_023290973.1	238.48	437.35	245.98	242.6	292.73	291.428	larval cuticle protein A2B-like
LOC111689801	XP_046808926.1	275.4	509.31	243.84	186.87	241.71	291.426	pupal cuticle protein C1B-like
LOC111677850	XP_023294819.1	276.36	305.82	287.24	278.61	307.63	291.132	succinate dehydrogenase [ubiquinone] iron-sulfursubunit, mitochondrial
LOC111675029	XP_023291491.2	275.69	302.53	288.59	299.1	288.49	290.88	peroxiredoxin-2
LOC111677081	XP_023293902.1	280.63	235.54	307.28	245.24	383.11	290.36	glycine cleavage system H protein, mitochondrial
LOC111680732	XP_023298197.1	262.68	336.7	306.94	258.73	281.37	289.284	uncharacterized protein LOC111680732 isoform X7
LOC111687092	XP_046801357.1	277.98	292.45	274.82	314.68	283.25	288.636	coiled-coil-helix-coiled-coil-helix domain-containing protein 2 isoform X2
LOC111684336	XP_023302253.1	283.42	287.32	279.25	299.73	286.98	287.34	microsomal glutathione S-transferase 1-like isoform X2
LOC111680646	XP_023298087.2	302	254.14	297.74	304.79	277.03	287.14	uncharacterized protein LOC111680646
LOC111675048	XP_023291514.1	519.72	206.31	201.76	257.15	244.21	285.83	acyl-CoA-binding protein-like
LOC124420114	XP_046808021.1	260.36	495.27	244.27	182.3	236.46	283.732	cuticle protein 38-like
LOC111679032	XP_023296284.1	274.76	268.45	280.71	313.76	278.62	283.26	phosphoglycerate kinase
LOC111676450	XP_023293130.1	299.51	268	272.32	303.12	269.79	282.548	NADH dehydrogenase [ubiquinone] 1 beta subcomplex subunit 11, mitochondrial
LOC111679910	XP_023297282.1	301.48	322.29	280.28	194.16	312.22	282.086	chitin deacetylase 1 isoform X2
LOC111678359	XP_023295423.2	290.22	259.74	277.29	281.63	286.82	279.14	probable aconitate hydratase, mitochondrial
LOC111686908	XP_023305063.2	300.88	242.53	255.02	314.12	277.5	278.01	peritrophin-44
LOC111689592	XP_046804498.1	278.14	303.74	272.56	216.04	313.49	276.794	plasminogen activator inhibitor 1 RNA-binding protein
LOC111687438	XP_046805404.1	248.1	302.41	260.41	281.89	289.7	276.502	NADH-ubiquinone oxidoreductase 49 kDa subunit
LOC111687930	XP_023306184.1	300.67	245.77	302.64	240.59	285.63	275.06	zinc finger protein 706-like
LOC111681557	XP_023299171.1	273.6	307.96	279.65	214.7	297.93	274.768	protein obstructor-E isoform X1
LOC111675377	XP_046810827.1	223.4	291.93	223.07	320.5	312.35	274.25	glutathione S-transferase 1-like
LOC111676795	XP_023293541.2	260.67	295.3	227.96	339.17	246.79	273.978	carbonic anhydrase 2
LOC111680057	XP_023297437.1	234.13	291.75	240.53	316.54	284.59	273.508	LOW QUALITY PROTEIN: ornithine decarboxylase antizyme
LOC111674569	XP_023290978.2	323.42	305.14	314.01	172.2	248.44	272.642	uncharacterized protein LOC111674569
LOC111678284	XP_023295353.2	411.68	195.35	228.65	317.88	202.55	271.222	trypsin-like
LOC111679012	XP_023296261.2	277.69	289.24	290.62	220.89	277.21	271.13	protein DR_1172
LOC111680480	XP_023297899.1	316.16	257.15	287.65	250.27	242.52	270.75	mitochondrial import receptor subunit TOM7 homolog
LOC124419138	XP_046803558.1	231.39	381.98	249.18	281.13	209.31	270.598	uncharacterized protein LOC124419138
LOC111678546	XP_023295701.1	295.03	276.21	270.53	231.31	277.13	270.042	heat shock 70 kDa protein cognate 5
LOC111678618	XP_023295792.1	257.23	263.77	257.14	294.47	269.32	268.386	NADH dehydrogenase [ubiquinone] flavoprotein 2, mitochondrial
LOC111678621	XP_023295795.1	341.53	196.89	246.95	221.75	334.17	268.258	17-beta-hydroxysteroid dehydrogenase 13
LOC111679913	XP_023297286.1	268.65	284.57	266.64	262.56	257.98	268.08	glutathione S-transferase 1
LOC111679736	XP_046807446.1	230.03	309.79	239.34	322.59	235.02	267.354	spore wall protein 2-like
LOC111677256	XP_023294118.2	290.17	256.83	238.48	294.11	256.9	267.298	thioredoxin, mitochondrial
LOC111678109	XP_023295116.1	270.61	276.84	271.44	239.85	277.13	267.174	troponin T, skeletal muscle isoform X4
LOC111688891	XP_023307158.2	320.82	271.91	209.4	246.8	285.36	266.858	peritrophin-48-like
LOC111678819	XP_046806208.1	256.93	278.49	274.51	255.05	268.56	266.708	tropomyosin-1, isoforms 9A/A/B isoform X2
LOC111678109	XP_023295113.1	269.99	276.16	270.77	239.26	276.44	266.524	troponin T, skeletal muscle isoform X2
LOC111678109	XP_023295118.1	269.71	275.8	270.41	239.04	276.15	266.222	troponin T, skeletal muscle isoform X6
LOC111681663	XP_023299315.2	254.52	261.56	260.6	309.71	242.95	265.868	V-type proton ATPase catalytic subunit A
LOC111681663	XP_023299314.2	254.52	261.56	260.6	309.71	242.95	265.868	V-type proton ATPase catalytic subunit A
LOC111680732	XP_046807693.1	240.85	308.76	281.48	237.25	257.85	265.238	uncharacterized protein LOC111680732 isoform X6
LOC111680732	XP_023298195.1	240.85	308.76	281.48	237.25	257.85	265.238	uncharacterized protein LOC111680732 isoform X6
LOC111675770	XP_023292369.2	283.62	289.52	270.72	177.98	301.18	264.604	39 kDa FK506-binding nuclear protein
LOC111689108	XP_023307385.2	219.04	147.03	249.64	356.99	348.09	264.158	larval cuticle protein LCP-17
LOC111687556	XP_023305766.2	94.64	804.59	89.28	211.39	118.74	263.728	U-actitoxin-Avd3r
LOC111680177	XP_023297575.1	246.98	302.45	259.63	211.03	284.63	260.944	eukaryotic translation initiation factor 2 subunit 3
LOC111680186	XP_023297585.2	258.28	274.25	240.14	261.72	265.77	260.032	alcohol dehydrogenase class-3
LOC111687736	XP_023305975.1	259.19	217.14	292.75	273.3	255.06	259.488	muscle M-line assembly protein unc-89-like
LOC124419901	XP_046806849.1	250.22	256.23	236.45	275.82	268.08	257.36	larval cuticle protein 65Ag1-like
LOC111690988	XP_023309374.2	385.21	165.36	172.24	218.52	344.89	257.244	high affinity copper uptake protein 1
LOC111681487	XP_023299049.1	292.1	286.26	232.26	228.52	245.71	256.97	peritrophin-55
LOC111679133	XP_023296407.2	218.09	301.89	224.47	254.52	282.89	256.372	methenyltetrahydrofolate synthase domain-containing protein
LOC111687086	XP_023305268.2	308.46	223.49	242.25	273.58	233.53	256.262	cytochrome b-c1 complex subunit 6, mitochondrial
LOC111687086	XP_023305267.2	308.46	223.49	242.25	273.58	233.53	256.262	cytochrome b-c1 complex subunit 6, mitochondrial
LOC111687086	XP_023305266.2	308.46	223.49	242.25	273.58	233.53	256.262	cytochrome b-c1 complex subunit 6, mitochondrial
LOC111687086	XP_023305265.2	308.46	223.49	242.25	273.58	233.53	256.262	cytochrome b-c1 complex subunit 6, mitochondrial
LOC111689354	XP_046808599.1	261.43	237.84	227.16	310.31	242.8	255.908	UPF0389 protein GA21628-like
LOC111678109	XP_046803610.1	260.74	268.48	257.33	226.28	266.56	255.878	troponin T, skeletal muscle isoform X11
LOC111677661	XP_023294591.1	260.36	251.41	269.82	199.12	297.33	255.608	H/ACA ribonucleoprotein complex subunit 2-like protein
LOC111678109	XP_023295127.1	260.43	268.1	256.92	226.02	266.24	255.542	troponin T, skeletal muscle isoform X15
LOC111690438	XP_023308683.1	308.43	226.11	183.12	306.98	252.47	255.422	soma ferritin-like isoform X2
LOC111690438	XP_023308682.1	308.43	226.11	183.12	306.98	252.47	255.422	soma ferritin-like isoform X2
LOC111679596	XP_046809711.1	275.63	247.36	266.43	225.19	257.24	254.37	mitochondrial import inner membrane translocase subunit Tim10
LOC111680295	XP_023297700.2	247.33	262.62	261.23	243.46	254.8	253.888	peptidyl-prolyl cis-trans isomerase isoform X2
LOC111682459	XP_023300188.1	231.35	372.51	203.55	222.76	238.55	253.744	skin secretory protein xP2 isoform X2
LOC111685136	XP_046802805.1	267.4	237.89	270.64	225.14	264.33	253.08	GTP-binding nuclear protein Ran
LOC111685136	XP_023303140.1	267.4	237.89	270.64	225.14	264.33	253.08	GTP-binding nuclear protein Ran
LOC111682459	XP_023300189.1	229.98	372.53	202.88	222.47	236.83	252.938	skin secretory protein xP2 isoform X3
LOC111681234	XP_023298752.2	258.76	235.32	256.92	253.96	250.91	251.174	dihydrolipoyl dehydrogenase, mitochondrial
LOC111683444	XP_023301284.2	275.68	221.3	144.31	392.88	221.06	251.046	activity-regulated cytoskeleton associated protein 1-like
LOC111680044	XP_023297423.1	292.99	229.37	244.38	256.21	230.14	250.618	uncharacterized protein LOC111680044
LOC111679134	XP_023296411.1	267	209.85	264.28	271.95	238.51	250.318	uncharacterized protein LOC111679134 isoform X3
LOC111681405	XP_023298944.2	295.92	220.91	266.58	240.77	226.37	250.11	rhodanese domain-containing protein CG4456
LOC111680656	XP_023298103.1	251.66	232.81	246.92	270.23	247.92	249.908	adenosine 5'-monophosphoramidase HINT1
LOC111684398	XP_023302321.2	264.53	205.68	241.96	215.5	316.14	248.762	4-aminobutyrate aminotransferase, mitochondrial
LOC111678819	XP_046806221.1	240.21	255.66	249.07	237.74	250.38	246.612	tropomyosin-1, isoforms 9A/A/B isoform X14
LOC111683658	XP_023301524.2	257.81	211.03	253.3	250.72	258.06	246.184	collagen alpha-1(IV) chain
LOC111690438	XP_046805690.1	297.3	217.85	176.36	295.78	243.49	246.156	soma ferritin-like isoform X1
LOC111690438	XP_046805689.1	297.3	217.85	176.36	295.78	243.49	246.156	soma ferritin-like isoform X1
LOC111681615	XP_023299255.1	252.74	234.31	248.09	247.33	247.43	245.98	ATP synthase subunit d, mitochondrial
LOC111681615	XP_023299254.1	252.74	234.31	248.09	247.33	247.43	245.98	ATP synthase subunit d, mitochondrial
LOC111681615	XP_023299253.1	252.74	234.31	248.09	247.33	247.43	245.98	ATP synthase subunit d, mitochondrial
LOC111679910	XP_023297281.1	259.12	280.81	244.79	173.67	270.19	245.716	chitin deacetylase 1 isoform X1
LOC111682459	XP_023300187.1	222.94	356.69	194.5	213.74	230.51	243.676	skin secretory protein xP2 isoform X1
LOC124420990	XP_046811574.1	495.65	141.93	108.8	312.94	158.1	243.484	inactive lysozyme 1A-like
LOC111683002	XP_023300792.1	256.39	242.62	253.74	224.15	240.1	243.4	ubiquitin-conjugating enzyme E2 G1
LOC111678109	XP_023295130.1	245.66	256.5	245.84	214.51	253.83	243.268	troponin T, skeletal muscle isoform X19
LOC111686323	XP_023304450.2	236.46	247.82	254.82	243.6	233.02	243.144	eukaryotic translation initiation factor 3 subunit K
LOC111674641	XP_023291069.2	231.85	235.33	259.3	178.95	309.14	242.914	H/ACA ribonucleoprotein complex subunit 4
LOC111678109	XP_023295132.1	245.3	256.06	245.39	214.21	253.46	242.884	troponin T, skeletal muscle isoform X21
LOC111674880	XP_023291329.1	258.08	230.78	226.8	245.89	252.27	242.764	acetyl-CoA acetyltransferase, mitochondrial
LOC111687208	XP_023305400.2	231.12	240.8	240.73	274.7	226.15	242.7	MICOS complex subunit MIC13 homolog QIL1-like
LOC111686175	XP_023304254.1	156.81	331.48	55.11	309.38	356.75	241.906	signal recognition particle 54 kDa protein
LOC124420545	XP_046809714.1	257.48	222.38	246.35	243.44	228.9	239.71	calmodulin-alpha-like isoform X2
LOC111674825	XP_023291254.1	245.24	252.58	240.03	243.6	213.28	238.946	uncharacterized protein LOC111674825
LOC111690742	XP_023309061.1	267.71	175.8	279.13	223.66	239.64	237.188	reticulon-1-A isoform X6
LOC111679042	XP_023296297.2	233.93	245.13	243.36	217.08	242.79	236.458	peroxisomal biogenesis factor 19
LOC111675630	XP_023292186.1	247.32	238.91	262.31	205.48	227.82	236.368	RNA-binding protein 1-like
LOC111678577	XP_023295738.2	233.15	234.28	226.23	236.37	246.25	235.256	protein disulfide-isomerase A3
LOC111690164	XP_023308373.2	301.32	191.79	229.03	244.9	207.73	234.954	phospholipase A1 VesT1.02-like
LOC111680540	XP_023297972.2	232.26	246.94	233.22	223.03	236.14	234.318	eukaryotic translation initiation factor 3 subunit I
LOC111685038	XP_046808314.1	245.55	221.93	224.47	248.95	224.54	233.088	short transmembrane mitochondrial protein 1 isoform X1
LOC111681186	XP_023298735.1	203.15	250.92	238.21	237.63	234.62	232.906	SPARC isoform X3
LOC111690213	XP_023308424.1	227.12	223.07	231.79	257.45	222.21	232.328	peroxiredoxin-5, mitochondrial
LOC111683179	XP_023300998.1	223.71	241.2	232.44	209.41	253.32	232.016	obg-like ATPase 1
LOC111680732	XP_023298198.1	218.52	266.08	238.09	205.78	228.55	231.404	uncharacterized protein LOC111680732 isoform X8
LOC111680421	XP_046809606.1	243.02	225.74	226.52	228.13	230.58	230.798	uncharacterized protein LOC111680421
LOC111690659	XP_023308955.1	244.12	216.63	255.45	197.47	238.01	230.336	probable prefoldin subunit 5
LOC111683735	XP_023301614.2	287	170.03	241.73	215.47	233.91	229.628	trypsin
LOC111676829	XP_023293584.2	285.58	147.18	159.75	259.16	295.67	229.468	collagenase-like
LOC111678819	XP_046806209.1	219.66	239.7	236.24	218.8	230.76	229.032	tropomyosin-1, isoforms 9A/A/B isoform X3
LOC111688692	XP_023306958.1	260.68	201.33	242.84	214.55	225.24	228.928	prefoldin subunit 1
LOC111686872	XP_023305033.2	248.7	210.2	283.97	212.27	189.33	228.894	probable salivary secreted peptide
LOC111680754	XP_046807183.1	221.02	244.98	207.18	239.93	229.14	228.45	uncharacterized protein LOC111680754
LOC111677616	XP_046803375.1	252.17	206.99	228.35	218.77	235.49	228.354	probable citrate synthase, mitochondrial
LOC111686909	XP_023305064.2	198.56	190.97	218.65	287.64	245.7	228.304	peritrophin-48-like
LOC111684509	XP_023302461.2	170.39	129.66	243.58	332.8	257.46	226.778	antigen 5 like allergen Cul n 1-like
LOC111690255	XP_023308476.2	155.88	225.54	204.63	355.72	191.32	226.618	uncharacterized protein LOC111690255
LOC111686976	XP_023305150.1	225.23	234.7	234.22	203.29	235.13	226.514	ATP-dependent RNA helicase WM6
LOC111679493	XP_023296838.2	223.89	250.16	201.91	215.43	238.31	225.94	probable isocitrate dehydrogenase [NAD] subunit alpha, mitochondrial
LOC111679064	XP_023296319.2	234.37	219.45	238.31	223.47	213.05	225.73	protein D1
LOC111687538	XP_023305746.2	186.63	251.84	227.55	211.24	243.81	224.214	apolipophorins
LOC111679597	XP_023296942.1	239.34	206.22	232.72	209.93	231.68	223.978	uncharacterized protein LOC111679597
LOC111679898	XP_023297269.2	211.16	219.73	220.92	243.34	223.31	223.692	ornithine aminotransferase, mitochondrial
LOC111680096	XP_023297485.1	228.38	204.91	230.43	219.56	229.89	222.634	elongin-B
LOC111677996	XP_046809672.1	208.06	316.71	170.26	185.3	230.12	222.09	ejaculatory bulb-specific protein 3
LOC111687855	XP_023306100.2	219.16	217.55	212.86	233.7	221.71	220.996	3-hydroxyisobutyryl-CoA hydrolase, mitochondrial
LOC111688491	XP_023306779.1	237.29	205.89	242.74	206.64	210.34	220.58	probable prefoldin subunit 4
LOC111679664	XP_046810298.1	221.35	222.03	218.18	223.47	212.1	219.426	profilin
LOC111679664	XP_023297026.1	221.35	222.03	218.18	223.47	212.1	219.426	profilin
LOC111679664	XP_023297025.1	221.35	222.03	218.18	223.47	212.1	219.426	profilin
LOC111679664	XP_023297024.1	221.35	222.03	218.18	223.47	212.1	219.426	profilin
LOC111679664	XP_023297023.1	221.35	222.03	218.18	223.47	212.1	219.426	profilin
LOC111679664	XP_023297022.1	221.35	222.03	218.18	223.47	212.1	219.426	profilin
LOC111681568	XP_023299183.1	213.32	218.83	217.07	218.25	226.59	218.812	uncharacterized protein LOC111681568
LOC124420147	XP_046808181.1	202.5	370.41	185.74	149.9	184.29	218.568	pupal cuticle protein C1B-like
LOC111683705	XP_023301574.1	206.95	199.78	216.41	262	207.61	218.55	thioredoxin domain-containing protein 17
LOC111675629	XP_023292185.1	205.62	213.22	223.88	213.94	235.44	218.42	surfeit locus protein 4 homolog
LOC111686208	XP_023304316.1	249.99	186.53	251.76	236.87	164.25	217.88	spermidine synthase isoform X1
LOC111681186	XP_046805667.1	186.66	235.57	222.85	223.09	219.89	217.612	SPARC isoform X2
LOC111682392	XP_023300108.2	214.68	222.46	212.56	213.09	224.26	217.41	succinate dehydrogenase [ubiquinone] flavoprotein subunit, mitochondrial
LOC111679220	XP_023296517.1	316.09	56.05	294.29	116.02	303.19	217.128	neuropeptide-like 4
LOC111689835	XP_023308068.2	341.2	262.59	80.87	199.93	200.54	217.026	uncharacterized protein LOC111689835
LOC111684199	XP_023302100.2	234.89	242.19	216.56	161.46	226.61	216.342	protein D2-like
LOC111675980	XP_023292633.2	181.3	207.01	224.88	271.6	196.85	216.328	larval/pupal cuticle protein H1C-like
LOC111683368	XP_046811243.1	182.16	252.61	186.08	244.69	215.34	216.176	V-type proton ATPase subunit C-like
LOC111685429	XP_023303468.2	197.3	223.68	207.71	235.64	214.93	215.852	uncharacterized protein LOC111685429
LOC111685429	XP_023303467.2	197.3	223.68	207.71	235.64	214.93	215.852	uncharacterized protein LOC111685429
LOC111682385	XP_023300096.2	149.28	236.24	223.06	276.23	190.66	215.094	uncharacterized protein LOC111682385 isoform X1
LOC111679374	XP_023296706.1	244.85	241.55	179.3	205.66	201.97	214.666	putative SERF-like protein
LOC111681947	XP_023299620.2	153.67	279.32	163.64	269.5	207.11	214.648	uncharacterized protein LOC111681947
LOC111689836	XP_023308069.2	335.9	270.73	85.66	151.34	225.05	213.736	uncharacterized protein LOC111689836
LOC111684342	XP_023302259.1	235.23	189.66	193.23	243.21	206.01	213.468	RING-box protein 1A
LOC111689388	XP_046809313.1	209.62	181.55	225.34	245.78	202.72	213.002	signal peptidase complex subunit 3
LOC111682643	XP_023300404.2	198.38	487.04	207.7	128.23	40.61	212.392	vitelline membrane protein Vm26Ab-like
LOC111687362	XP_023305560.1	221.74	187.23	207.7	237.51	206.09	212.054	proteasome subunit alpha type-2
LOC111678663	XP_046808470.1	165.75	407.18	154.29	160.19	171.85	211.852	calphotin-like
LOC111685169	XP_023303179.1	205.79	213.85	230.27	191.21	217.62	211.748	reactive oxygen species modulator 1
LOC111690742	XP_023309056.1	238.33	157.12	247.53	201.4	214.2	211.716	reticulon-1-A isoform X4
LOC111680010	XP_023297384.2	193.05	201.4	222.58	230.7	210.53	211.652	2-oxoisovalerate dehydrogenase subunit beta, mitochondrial
LOC111686634	XP_023304770.2	201.27	251.65	221.91	130.74	243.67	209.848	asparagine--tRNA ligase, cytoplasmic
LOC111680988	XP_023298475.2	193.96	227.19	199.38	241.6	181.55	208.736	V-type proton ATPase 116 kDa subunit a1
LOC111680821	XP_023298309.2	201.87	203.26	145.67	232.93	251.33	207.012	glycine-rich cell wall structural protein-like
LOC124420374	XP_046808912.1	171.08	278.26	188.76	219.42	176.12	206.728	A-kinase anchor protein 14-like
LOC111681339	XP_023298858.1	219.49	207.51	205.84	196.65	201.14	206.126	histone H2A.v
LOC111681368	XP_023298886.2	176.04	265.12	160.32	227.09	201.16	205.946	threonine-rich protein
LOC111681148	XP_023298640.1	193.84	191.6	239.75	188.92	214.12	205.646	eukaryotic translation initiation factor 2 subunit 1
LOC111681346	XP_023298862.1	214.47	190.75	220.5	208.7	192.62	205.408	uncharacterized protein LOC111681346
LOC111690241	XP_023308461.1	212.09	189.61	214.53	180.72	228.56	205.102	probable ribosome biogenesis protein RLP24
LOC124419527	XP_046805363.1	203.43	142.24	233.71	242.12	203.48	204.996	endoplasmic reticulum chaperone BiP-like
LOC124420379	XP_046808922.1	193.58	335.09	188.78	127.47	180.02	204.988	cuticle protein 38-like isoform X2
LOC111675376	XP_023291898.1	162.62	239.47	203.67	213.8	200.21	203.954	MD-2-related lipid-recognition protein-like
LOC111681478	XP_023299036.2	134.45	160.97	181.44	269.57	265.36	202.358	extensin
LOC111686079	XP_023304147.2	181.48	216.92	210	202.91	198.63	201.988	uncharacterized protein LOC111686079
LOC111688932	XP_046811336.1	208.22	188.19	209.46	206.99	196.75	201.922	superoxide dismutase [Mn], mitochondrial
LOC111688932	XP_023307201.2	208.22	188.19	209.46	206.99	196.75	201.922	superoxide dismutase [Mn], mitochondrial
LOC111685425	XP_046802075.1	222.77	197.77	169.21	217.23	201.43	201.682	cystathionine gamma-lyase
LOC111683234	XP_023301055.2	198.95	187.32	203.21	199.77	218.17	201.484	dihydrolipoyllysine-residue succinyltransferase component of 2-oxoglutarate dehydrogenase complex, mitochondrial
LOC111676843	XP_023293602.2	214.58	154.1	156.44	280.92	200.32	201.272	serine protease 1
LOC111686208	XP_046805764.1	232.71	172.31	231.03	213.09	154.17	200.662	spermidine synthase isoform X2
LOC111685232	XP_023303250.2	199.58	221.16	174.05	227.22	180.47	200.496	uncharacterized protein LOC111685232
LOC111684754	XP_023302719.2	205.75	187.21	210.97	185.36	211.48	200.154	mitochondrial import receptor subunit TOM22 homolog isoform X1
LOC111680294	XP_023297697.1	180.95	273.91	145.35	155.06	245.41	200.136	aminoacylase-1-like
LOC111685783	XP_023303829.2	213.89	218.51	218.16	171.64	177.93	200.026	trehalose-phosphate phosphatase
LOC124420379	XP_046808921.1	189.09	323.06	184.06	124.65	175.64	199.3	cuticle protein 38-like isoform X1
LOC111676796	XP_023293542.1	206.23	170.94	236.26	196.32	181.78	198.306	calcium load-activated calcium channel
LOC111676932	XP_023293706.2	193.35	225.2	201.7	157.63	211.9	197.956	mitochondrial import receptor subunit TOM40 homolog 1
LOC111681570	XP_023299185.2	183.25	165.64	223.83	207.14	203.74	196.72	transmembrane emp24 domain-containing protein 2
LOC111683187	XP_023301006.1	149.74	241.81	183.44	225.6	182.21	196.56	uncharacterized protein LOC111683187
LOC111690286	XP_023308515.1	189.73	185.97	180.89	211.27	212.38	196.048	putative tricarboxylate transport protein, mitochondrial
LOC111675732	XP_023292314.2	183.24	204.39	174.82	213.27	204.43	196.03	D-aspartate oxidase
LOC111678909	XP_023296129.2	189.43	182.3	190.18	225.43	190.16	195.5	3-hydroxyacyl-CoA dehydrogenase type-2
LOC111678909	XP_023296128.2	189.43	182.3	190.18	225.43	190.16	195.5	3-hydroxyacyl-CoA dehydrogenase type-2
LOC111685038	XP_046808317.1	211.44	183.6	184.41	210.84	187.19	195.496	uncharacterized protein LOC111685038 isoform X2
LOC111682385	XP_046809965.1	139.65	210.51	201.82	252.18	172.4	195.312	uncharacterized protein LOC111682385 isoform X2
LOC111690341	XP_023308578.2	165.07	230.96	176.16	204.77	198.41	195.074	uncharacterized protein LOC111690341
LOC111678819	XP_046806210.1	187.65	203.85	199.03	186.1	196	194.526	tropomyosin-1, isoforms 9A/A/B isoform X4
LOC111674509	XP_023290894.2	229.75	220.08	154.64	238.76	129.15	194.476	uncharacterized protein LOC111674509
LOC111690246	XP_023308466.2	188.15	192.86	189.43	208.77	189.61	193.764	MICOS complex subunit MIC27
LOC111690742	XP_023309055.1	217.18	142.63	228.36	184.87	195.7	193.748	reticulon-1-A isoform X3
LOC111675368	XP_023291890.1	195.7	193.54	215.93	162.46	200.76	193.678	H/ACA ribonucleoprotein complex subunit 3
LOC111678819	XP_046806212.1	186.7	202.69	198.2	184.94	194.72	193.45	tropomyosin-1, isoforms 9A/A/B isoform X6
LOC111675862	XP_023292481.2	165.38	185.27	103.87	402.01	105.18	192.342	uncharacterized protein LOC111675862
LOC111675050	XP_023291517.2	304.93	139.16	129.03	195.66	192.84	192.324	acyl-CoA-binding protein
LOC111687670	XP_023305898.1	195.96	207.64	196.09	151.96	209.72	192.274	SUMO-conjugating enzyme UBC9-B
LOC111687553	XP_023305763.2	140.56	188.32	202.23	238.79	191.1	192.2	male accessory gland serine protease inhibitor-like
LOC111678602	XP_023295768.2	178.55	217.18	182.97	165	215.78	191.896	alanine aminotransferase 1
LOC111681557	XP_023299172.1	191.78	210.99	195.61	154.02	206.54	191.788	protein obstructor-E isoform X2
LOC111687518	XP_023305723.1	187.09	185.17	193.02	196.73	195.38	191.478	succinate--CoA ligase [ADP/GDP-forming] subunit alpha, mitochondrial isoform X2
LOC111675483	XP_046805970.1	150.91	245.34	213.35	180.62	165	191.044	uncharacterized protein LOC111675483
LOC111688326	XP_023306581.2	217.08	167.32	204.98	161.98	202.95	190.862	eukaryotic translation initiation factor 3 subunit J
LOC111678839	XP_023296039.1	143.78	200.74	142.95	170.81	293.24	190.304	peptidoglycan-recognition protein SC2-like
LOC111676676	XP_023293414.2	177.05	202.29	196.84	160.87	214.33	190.276	transmembrane 9 superfamily member 3
LOC111688093	XP_023306350.1	178.69	303.69	142.72	127.6	196.8	189.9	pupal cuticle protein Edg-78E-like
LOC111679528	XP_023296868.2	156.58	221.51	187.77	197.84	183.26	189.392	L-2-hydroxyglutarate dehydrogenase, mitochondrial
LOC111685343	XP_046808473.1	184.49	187.97	179.87	203.56	189.53	189.084	aldo-keto reductase family 1 member B1-like
LOC111682673	XP_046809298.1	184.24	221.92	177.48	172.55	185.59	188.356	paramyosin, short form isoform X2
LOC111686093	XP_023304163.1	233.88	166.81	157.71	192.27	187.04	187.542	copper transport protein ATOX1
LOC111681473	XP_023299028.1	213.16	165.75	141.31	255.31	160.5	187.206	uncharacterized protein LOC111681473
LOC111686275	XP_023304396.1	191.07	192.05	186.06	168.93	196.45	186.912	eukaryotic translation initiation factor 4E1 isoform X2
LOC111678406	XP_023295521.1	186.34	199.21	191.99	167.25	188.33	186.624	eukaryotic translation initiation factor 3 subunit H
LOC124420088	XP_046807855.1	108.51	121.16	173.25	232.62	290.39	185.186	soluble scavenger receptor cysteine-rich domain-containing protein SSC5D-like
LOC111684507	XP_023302459.2	168.08	84.9	186.38	295.03	190.26	184.93	antigen 5 like allergen Cul n 1-like
LOC111690453	XP_023308700.2	172.34	177.62	169.34	359.68	43.88	184.572	uncharacterized protein LOC111690453
LOC111690734	XP_023309045.2	200.64	166.9	191.52	187.01	176.29	184.472	glycogen phosphorylase
LOC111684336	XP_023302252.1	180.28	185.86	179.63	190.21	183.57	183.91	microsomal glutathione S-transferase 1-like isoform X1
LOC111681728	XP_023299389.1	173.8	173.51	196.25	133.18	239.51	183.25	nucleolar protein 58
LOC124419682	XP_046805956.1	160.44	201.72	181.51	177.15	189.72	182.108	isocitrate dehydrogenase [NAD] subunit beta, mitochondrial
LOC111686438	XP_023304563.1	171.33	179.85	180.18	182	194.38	181.548	rab GDP dissociation inhibitor alpha
LOC111680375	XP_023297779.1	191.7	169.08	168.33	210.7	166.94	181.35	high mobility group protein Z
LOC111680375	XP_023297778.1	191.7	169.08	168.33	210.7	166.94	181.35	high mobility group protein Z
LOC111680375	XP_023297777.1	191.7	169.08	168.33	210.7	166.94	181.35	high mobility group protein Z
LOC111689921	XP_023308153.1	165.36	175.4	182.38	200.61	182.99	181.348	proteasome subunit alpha type-1
LOC111687254	XP_023305450.1	149.73	172.82	212.35	189.01	182.69	181.32	translocating chain-associated membrane protein 1
LOC111677705	XP_023294655.1	153.83	246.66	155.06	201.42	143.93	180.18	defense protein l(2)34Fc
LOC111675658	XP_023292217.1	187.97	206.09	175.68	142.01	187.85	179.92	dnaJ homolog subfamily A member 1
LOC111684121	XP_023302013.1	190.54	168.99	196.56	162.81	176.33	179.046	mitochondrial import inner membrane translocase subunit Tim9
LOC111683779	XP_023301654.2	188.83	156.99	187.1	192.59	160.92	177.286	lectizyme
LOC111687863	XP_023306108.1	177.73	142.52	198.68	192.44	174.23	177.12	signal peptidase complex subunit 1
LOC111679540	XP_046807901.1	185.57	146.03	172.11	200.05	181.79	177.11	NEDD8
LOC111684530	XP_023302493.1	216.22	140.9	167.32	212.67	147.73	176.968	uncharacterized protein LOC111684530
LOC111681436	XP_023298977.2	161.02	164.82	144.67	231.04	183.17	176.944	uncharacterized protein LOC111681436
LOC111690463	XP_023308711.2	231.02	221.34	123.33	155.39	150.11	176.238	uncharacterized protein LOC111690463
LOC111677027	XP_023293822.1	188.01	181.74	177.98	157.49	175.3	176.104	calcium-transporting ATPase sarcoplasmic/endoplasmic reticulum type isoform X2
LOC111682668	XP_023300428.2	202.55	151.61	170.03	182.44	173.79	176.084	aldo-keto reductase family 1 member B1-like isoform X1
LOC111682228	XP_023299899.2	176.65	159.69	176.76	191.91	174.07	175.816	NADH dehydrogenase [ubiquinone] 1 alpha subcomplex subunit 10, mitochondrial
LOC111687180	XP_023305367.1	177.43	174.33	177.4	177.59	171.66	175.682	proteasome subunit beta type-6
LOC111676049	XP_023292699.2	261.33	103.18	166.33	190.01	155.06	175.182	LOW QUALITY PROTEIN: membrane alanyl aminopeptidase
LOC111690337	XP_023308575.1	162.77	147.96	176.8	209.38	176.59	174.7	uncharacterized protein LOC111690337
LOC111677159	XP_023294004.1	192.45	146.68	179.11	189.57	165.58	174.678	uncharacterized protein LOC111677159
LOC111689706	XP_023307944.1	155.61	204.57	179.36	152.62	180.34	174.5	fructose-1,6-bisphosphatase 1 isoform X1
LOC111686364	XP_023304494.2	179.2	140.27	192.84	177.38	180.83	174.104	staphylococcal nuclease domain-containing protein 1
LOC111690891	XP_023309247.2	168.06	176.77	163.21	158.07	201.4	173.502	cytoplasmic aconitate hydratase-like
LOC111677503	XP_023294412.1	202.7	317.71	198.27	52.46	95.74	173.376	larval cuticle protein 65Ag1-like
LOC111681732	XP_023299393.1	165.09	171.72	174.04	157.6	197.44	173.178	heterogeneous nuclear ribonucleoprotein 27C
LOC111674611	XP_046804160.1	161.38	161.07	175.59	201.66	165.84	173.108	endoplasmin homolog
LOC111682292	XP_023299969.1	172.96	159.32	195.59	171.42	165.38	172.934	huntingtin-interacting protein K
LOC111678846	XP_023296046.2	140.21	159.32	122.62	137.11	304.98	172.848	peptidoglycan-recognition protein SC2-like
LOC111685183	XP_023303198.1	174.98	172.48	174.38	177.35	163.59	172.556	proteasome subunit alpha type-6-like
LOC111678819	XP_046806220.1	166.72	179.54	173.34	166.71	176.45	172.552	tropomyosin-1, isoforms 9A/A/B isoform X13
LOC111680118	XP_023297508.2	155.73	197.66	148.23	188.8	171.54	172.392	keratin-associated protein 21-1
LOC111682423	XP_023300150.1	176.99	160.58	179.9	185.08	157.92	172.094	proteasome subunit alpha type-3
LOC111682466	XP_023300198.2	199.44	150.11	129.29	166.46	210.75	171.21	zinc carboxypeptidase A 1
LOC111689823	XP_046810602.1	132.49	226.09	145.33	205.61	145.66	171.036	lysozyme-like
LOC124420378	XP_046808920.1	164.2	258.72	161.93	116.49	149.04	170.076	cuticle protein 38-like isoform X2
LOC111683418	XP_023301255.2	131.8	172.12	164.14	259.97	122.08	170.022	uncharacterized protein LOC111683418
LOC111679886	XP_046802987.1	209.99	160.34	127.73	203.3	148.62	169.996	antigen 5 like allergen Cul n 1-like
LOC111684345	XP_023302262.1	152.09	165.27	143.74	225.89	161.83	169.764	protein snakeskin
LOC111683996	XP_023301883.2	72.78	460.65	67.25	133.79	114.23	169.74	glycine-rich protein DOT1-like
LOC111690716	XP_023309023.2	179.67	329.69	133	70.24	135.33	169.586	larval cuticle protein 65Ag1-like
LOC111678314	XP_023295391.1	191.35	151.72	160.17	176.2	167.55	169.398	aldehyde dehydrogenase, mitochondrial
LOC111680733	XP_023298196.1	156.79	171.29	171.26	169.89	176.89	169.224	serine/threonine-protein phosphatase PP2A
LOC111679671	XP_023297037.2	157.72	177.02	167.49	165.09	178.49	169.162	pyruvate dehydrogenase E1 component subunit beta, mitochondrial isoform X1
LOC111689706	XP_023307945.1	149.41	198.65	174.84	146.85	173.7	168.69	fructose-1,6-bisphosphatase 1 isoform X2
LOC111681706	XP_023299362.2	210.09	172.43	147.2	134.59	179.11	168.684	transketolase-like protein 2
LOC111683740	XP_023301619.2	167.48	161.97	148.32	202.54	161.67	168.396	persulfide dioxygenase ETHE1, mitochondrial
LOC111690289	XP_023308519.1	155.81	180.09	169.37	163.28	172.45	168.2	2-oxoisovalerate dehydrogenase subunit alpha, mitochondrial
LOC111677778	XP_023294735.1	191.83	151.87	140.8	188.23	166.31	167.808	larval cuticle protein 65Ag1-like
LOC111678028	XP_023295029.1	161.18	154.24	182.64	177.47	162.38	167.582	transmembrane emp24 domain-containing protein eca
LOC111678522	XP_023295667.1	157.48	144.01	183.71	193.02	158.74	167.392	B-cell receptor-associated protein 31 isoform X2
LOC111675649	XP_023292209.2	182.32	174.48	177.8	94.69	206.85	167.228	DNA-binding protein modulo
LOC124418440	XP_046803685.1	146.9	204.18	148.72	168.83	166.45	167.016	annexin B9 isoform X1
LOC111685227	XP_046804814.1	182.89	152.09	182.31	135.87	177.54	166.14	protein krasavietz
LOC111685227	XP_023303245.1	182.89	152.09	182.31	135.87	177.54	166.14	protein krasavietz
LOC111685227	XP_023303244.1	182.89	152.09	182.31	135.87	177.54	166.14	protein krasavietz
LOC111684954	XP_023302955.1	176.41	161.78	181.85	141.23	167.62	165.778	prefoldin subunit 3
LOC111676653	XP_023293387.2	152.85	189.25	162.95	175.89	147.51	165.69	3-ketoacyl-CoA thiolase, mitochondrial
LOC111688835	XP_023307117.2	163.44	151.51	170.68	165.52	173.31	164.892	probable elongation factor 1-delta isoform X2
LOC124418430	XP_046806383.1	149.41	156.31	166.17	172.68	179.58	164.83	mitochondrial pyruvate carrier 2-like
LOC124418440	XP_046803686.1	146.25	198.66	147.94	166.42	163.05	164.464	annexin B9 isoform X2
LOC124420378	XP_046808919.1	159.18	247.3	156.68	113.41	144.1	164.134	cuticle protein 38-like isoform X1
LOC111674561	XP_046805425.1	68.04	608.69	51.78	25.92	65.64	164.014	uncharacterized protein LOC111674561 isoform X3
LOC111682795	XP_023300549.1	180.43	154.88	177.51	149.77	156.64	163.846	probable prefoldin subunit 2
LOC111682929	XP_023300697.2	183.25	168.1	140.71	131.24	195.24	163.708	skin secretory protein xP2-like
LOC111681711	XP_023299367.1	64.07	174.48	61.36	437.31	74.99	162.442	eukaryotic translation initiation factor 4E-binding protein
LOC124420697	XP_046810481.1	143.95	138.94	158.37	175.18	193.29	161.946	seminal metalloprotease 1-like
LOC124420306	XP_046808593.1	107.64	308.68	116.58	146.64	129.35	161.778	cuticle protein 16.5-like
LOC111686862	XP_046806123.1	149.29	186.63	151.93	146.93	174.02	161.76	uncharacterized protein LOC111686862
LOC111687052	XP_023305235.1	143.92	139.17	132.16	226.34	162.51	160.82	peritrophin-55-like
LOC111680690	XP_023298162.1	152.42	148.88	179.89	173.45	145.28	159.984	proteasome maturation protein
LOC111676603	XP_023293326.2	176.95	133.83	135.77	207.51	142.94	159.4	probable phospholipid hydroperoxide glutathione peroxidase isoform X2
LOC111687152	XP_023305339.2	150.65	232.46	137.58	138.66	134.26	158.722	rhodanese domain-containing protein CG4456-like
LOC111687397	XP_023305615.1	163.26	136.6	155.27	185.1	153.02	158.65	FK506-binding protein 2 isoform X2
LOC111681915	XP_023299585.2	140.21	188.15	156.25	147.28	160.75	158.528	adenosine kinase isoform X1
LOC111687518	XP_046808216.1	155.39	153.73	159.88	161.62	161.91	158.506	succinate--CoA ligase [ADP/GDP-forming] subunit alpha, mitochondrial isoform X1
LOC111683012	XP_046809373.1	122.09	165.18	169.01	174.52	161.19	158.398	imaginal disk growth factor 6
LOC111677903	XP_023294880.1	164.4	152.55	150.56	166.55	151.77	157.166	proteasome subunit beta type-4
LOC111684909	XP_023302907.1	158.85	151.8	155.19	165.12	154.39	157.07	uncharacterized protein LOC111684909 isoform X2
LOC111690394	XP_023308632.2	145.84	149.29	155.84	170.02	163.65	156.928	general transcriptional corepressor trfA
LOC111678819	XP_046806211.1	150.31	164.99	160.68	149.77	158.12	156.774	tropomyosin-1, isoforms 9A/A/B isoform X5
LOC111675201	XP_023291694.1	109.41	222.73	198.58	125.5	125.9	156.424	S-adenosylmethionine synthase isoform X2
LOC111675201	XP_023291693.1	109.41	222.73	198.58	125.5	125.9	156.424	S-adenosylmethionine synthase isoform X2
LOC111687397	XP_023305606.1	160.71	134.7	153.02	182.54	151.02	156.398	FK506-binding protein 2 isoform X1
LOC111683426	XP_023301265.1	94.06	243.48	111.85	173.39	157.71	156.098	uncharacterized protein LOC111683426
LOC111688742	XP_023307018.1	155.2	133.51	159.77	184.49	146.83	155.96	probable 26S proteasome complex subunit sem1
LOC111678819	XP_046806213.1	149.22	163.67	159.7	148.47	156.69	155.55	tropomyosin-1, isoforms 9A/A/B isoform X7
LOC111677027	XP_023293821.1	165.93	160.06	156.05	140.03	155.51	155.516	calcium-transporting ATPase sarcoplasmic/endoplasmic reticulum type isoform X1
LOC111677027	XP_023293820.1	165.93	160.06	156.05	140.03	155.51	155.516	calcium-transporting ATPase sarcoplasmic/endoplasmic reticulum type isoform X1
LOC111688892	XP_023307159.2	200.11	160.07	107.23	178.11	131.89	155.482	peritrophin-48 isoform X2
LOC111685365	XP_023303392.1	175.99	132.52	174.48	148.88	144.06	155.186	protein Asterix
LOC111690439	XP_046806424.1	156.69	179.31	151.14	186.24	95.61	153.798	uncharacterized protein LOC111690439
LOC111684338	XP_023302255.1	143.61	165.37	162.31	135.29	161.41	153.598	eukaryotic translation initiation factor 3 subunit F-1
LOC111677029	XP_023293824.1	156.94	134.17	155.48	162.11	159.17	153.574	elongin-C
LOC111686910	XP_023305068.1	163.72	126.24	156.69	183.08	135.12	152.97	proteasome subunit alpha type-7-1
LOC111686464	XP_023304589.2	127.89	179.93	137.03	162.52	157.31	152.936	juvenile hormone epoxide hydrolase 1
LOC111680751	XP_023298221.1	148.98	168.92	160.91	120.71	164.9	152.884	T-complex protein 1 subunit zeta
LOC111690475	XP_023308721.1	132.6	166.76	146.84	159.3	156.19	152.338	pyruvate kinase isoform X3
LOC111676131	XP_023292791.2	155.58	132.66	147.51	158.31	165.57	151.926	signal recognition particle 14 kDa protein
LOC111685852	XP_023303902.2	127.68	176.69	150.83	157.84	145.46	151.7	uncharacterized protein LOC111685852
LOC111681923	XP_046811028.1	135.96	144.74	145.64	185.76	145.09	151.438	glutathione S-transferase 1
LOC111684240	XP_023302140.1	168.47	146.05	149.13	129.41	162.65	151.142	eukaryotic translation initiation factor 3 subunit G-1
LOC111685403	XP_046811687.1	168.85	154.86	149.77	112.21	169.12	150.962	plasminogen activator inhibitor 1 RNA-binding protein
LOC111678169	XP_023295198.1	155.7	174.53	148.65	112.7	162.63	150.842	T-complex protein 1 subunit beta
LOC124421048	XP_046811810.1	185.2	164.48	150.13	108.63	145.48	150.784	uncharacterized protein LOC124421048
LOC111690231	XP_023308449.1	143.04	168.45	153.11	119.52	164.29	149.682	organic cation transporter protein
LOC111676413	XP_023293098.1	173.09	139.32	128.67	153.49	153.82	149.678	glutamine synthetase 1, mitochondrial
LOC111675602	XP_046807355.1	144.34	158.14	161.35	135.53	148.89	149.65	procollagen-lysine,2-oxoglutarate 5-dioxygenase
LOC111690475	XP_023308719.1	128.78	163.87	144.26	156.64	153.89	149.488	pyruvate kinase isoform X1
LOC111681365	XP_023298887.2	129.81	146.46	121.86	200.93	145.46	148.904	uncharacterized protein LOC111681365
LOC111689269	XP_023307513.1	188.61	114.15	139.97	163.56	137.79	148.816	ovomucoid
LOC111684909	XP_023302906.1	150.78	143.55	147.04	156.02	146.23	148.724	uncharacterized protein LOC111684909 isoform X1
LOC111684196	XP_046802481.1	146.5	172.51	161.17	116.99	146.04	148.642	trimeric intracellular cation channel type 1B.1
LOC111686275	XP_046807909.1	151.44	154.93	148.36	133.21	154.7	148.528	eukaryotic translation initiation factor 4E1 isoform X1
LOC111675739	XP_023292334.2	122.73	151.07	150.47	163.51	154.83	148.522	angiotensin-converting enzyme
LOC111679296	XP_023296608.2	143.77	156.62	142.18	154.67	143.93	148.234	NADH dehydrogenase [ubiquinone] iron-sulfur protein 3, mitochondrial isoform X2
LOC111674997	XP_023291454.2	151.18	114.23	184.09	158.39	133.12	148.202	nuclear pore complex protein NUP98B isoform X3
LOC111684104	XP_046805075.1	142.43	156.16	168.99	130.69	140.58	147.77	uncharacterized protein LOC111684104
LOC111688892	XP_023307160.2	191.84	153.48	102.17	165.63	124.72	147.568	peritrophin-48 isoform X1
LOC111678673	XP_046808471.1	135.41	150.37	147.02	168.28	136.49	147.514	sulfide:quinone oxidoreductase, mitochondrial
LOC111674997	XP_046808553.1	150.2	113.52	182.88	157.37	132.33	147.26	filaggrin-2 isoform X2
LOC111684555	XP_046807067.1	143.1	157.25	145	109.8	180.3	147.09	ribose-phosphate pyrophosphokinase 2 isoform X3
LOC111674997	XP_023291453.2	149.78	113.19	182.37	156.92	131.96	146.844	nuclear pore complex protein NUP98B isoform X1
LOC111682353	XP_023300050.2	147.16	131.03	153.49	159.76	142.75	146.838	fatty acid hydroxylase domain-containing protein2-like
LOC111688574	XP_023306853.2	133.25	93.89	110.74	217.06	178.45	146.678	glutathione S-transferase theta-1
LOC111679296	XP_023296607.2	142.16	154.86	140.6	152.94	142.33	146.578	NADH dehydrogenase [ubiquinone] iron-sulfur protein 3, mitochondrial isoform X1
LOC111680322	XP_046802822.1	127.01	90.07	148.47	188.42	176.93	146.18	synaptic vesicle glycoprotein 2B-like
LOC111680639	XP_023298081.2	147.67	136.29	146.53	160.69	139.04	146.044	probable proteasome subunit beta type-2
LOC111683571	XP_046804412.1	136.93	160.84	136.17	131.76	163.55	145.85	adenylosuccinate synthetase
LOC111674577	XP_023290990.2	134.3	217.35	142.86	105.37	129.16	145.808	larval cuticle protein A2B-like
LOC111686996	XP_046805155.1	121.29	150.44	150.36	159.28	146.62	145.598	acylpyruvase FAHD1, mitochondrial
LOC111687861	XP_023306106.1	140.22	152.1	151.09	141.67	142.26	145.468	GTP-binding protein SAR1b
LOC111687861	XP_023306104.1	140.22	152.1	151.09	141.67	142.26	145.468	GTP-binding protein SAR1b
LOC111682848	XP_023300608.2	116.3	148.11	83.05	161.28	213.56	144.46	alcohol dehydrogenase-like
LOC111689725	XP_046805421.1	147.56	144.67	126.11	150.53	153.31	144.436	putative aminopeptidase W07G4.4
LOC111681716	XP_046811005.1	152.64	127.97	137.93	162.18	139.62	144.068	ras-like GTP-binding protein Rho1 isoform X2
LOC111684555	XP_046807066.1	140.41	152.89	141.38	107.24	174.96	143.376	ribose-phosphate pyrophosphokinase 2 isoform X2
LOC111676664	XP_023293396.1	133.55	144.32	142.58	161.87	134.49	143.362	electron transfer flavoprotein regulatory factor1
LOC111685911	XP_023303959.2	138.82	147.22	139.82	146.39	143.06	143.062	fumarate hydratase, mitochondrial-like isoform X1
LOC111688759	XP_023307037.2	150.56	127.13	145.58	155.48	135.69	142.888	glutaredoxin-related protein 5, mitochondrial
LOC111689223	XP_046804745.1	145.03	149.91	140.51	124.61	153.36	142.684	eukaryotic translation initiation factor 4B
LOC111675384	XP_023291914.2	133.03	191.05	110.9	141.1	136.87	142.59	23 kDa integral membrane protein
LOC111681419	XP_023298958.1	191.38	99.6	138.99	160.2	122.54	142.542	transmembrane protein 258
LOC111683640	XP_023301504.2	148.31	144.25	137.58	120.41	156.25	141.36	zinc finger CCCH domain-containing protein 15 homolog
LOC111680119	XP_023297509.2	158.81	161.78	113.82	110.5	159.67	140.916	loricrin
LOC111675469	XP_046805455.1	153.5	122.86	129.42	149.95	148.77	140.9	sideroflexin-1-3
LOC111675469	XP_023292003.1	153.5	122.86	129.42	149.95	148.77	140.9	sideroflexin-1-3
LOC111684555	XP_046807065.1	136.4	149.68	138.36	104.97	171.82	140.246	ribose-phosphate pyrophosphokinase 2 isoform X1
LOC111690475	XP_023308720.1	120.58	153.78	134.75	147.08	144.94	140.226	pyruvate kinase isoform X2
LOC111686774	XP_023304928.2	119.95	216.06	114.9	78.9	167.57	139.476	chitin deacetylase 1
LOC111687936	XP_023306190.1	127.07	122.89	133.81	172.65	140.92	139.468	vesicle-trafficking protein SEC22b-B
LOC111681915	XP_046808789.1	122.28	165.32	136.89	130.88	139.96	139.066	adenosine kinase isoform X2
LOC124419192	XP_046803761.1	137.41	144.3	144.62	134.25	133.98	138.912	39S ribosomal protein L28, mitochondrial-like
LOC111678479	XP_023295616.1	139.27	125.76	138.41	149.7	138.38	138.304	mitochondrial import inner membrane translocase subunit TIM14
LOC111688770	XP_023307047.2	100.91	133.96	147.79	183.09	125.54	138.258	bax inhibitor 1
LOC111686968	XP_023305140.2	108.58	12.53	227.32	199.62	142.72	138.154	uncharacterized protein LOC111686968
LOC111689173	XP_046808331.1	152.71	145.17	137.52	129.31	125.48	138.038	endothelial differentiation-related factor 1 homolog
LOC111689173	XP_023307435.1	152.71	145.17	137.52	129.31	125.48	138.038	endothelial differentiation-related factor 1 homolog
LOC111685532	XP_023303565.1	125.72	150.12	137.28	126.81	148.18	137.622	protein Pixie
LOC111680437	XP_023297848.2	147.69	132.15	124.13	134.95	147.18	137.22	mitochondrial glutamate carrier 1-like
LOC111676821	XP_023293575.2	166.53	124.03	80.98	115.23	198.56	137.066	collagenase-like
LOC111680417	XP_046809605.1	123.87	150.35	144.51	120.59	144.94	136.852	glycogenin-1 isoform X3
LOC111681716	XP_046811004.1	145.26	121.02	130.35	153.65	132.18	136.492	ras-like GTP-binding protein Rho1 isoform X1
LOC111678428	XP_023295544.1	139.25	124.34	149.93	129.92	138.95	136.478	peptidyl-prolyl cis-trans isomerase NIMA-interacting 4
LOC111683245	XP_023301066.1	99.3	321.34	32.29	153.13	76.01	136.414	uncharacterized protein LOC111683245
LOC111682468	XP_023300200.1	120.47	149.87	133.75	118.25	154.67	135.402	methionine aminopeptidase 2
LOC111674625	XP_023291049.2	101.5	193.27	129.06	123.94	129.19	135.392	larval cuticle protein A2B-like
LOC111684251	XP_023302151.1	360.37	109.87	69.86	71.1	65.37	135.314	NPC intracellular cholesterol transporter 2-like
LOC111686447	XP_023304571.1	131.89	117.84	139.43	157.54	129.66	135.272	ADP-ribosylation factor 2
LOC111678957	XP_023296189.1	134.59	134.85	139.12	106.52	160.99	135.214	serine hydroxymethyltransferase isoform X1
LOC111678819	XP_046806207.1	130.18	141.45	138.07	128.89	135.82	134.882	tropomyosin-1, isoforms 33/34 isoform X1
LOC111676136	XP_023292797.1	149.95	169.38	91.4	188.9	73.87	134.7	urease accessory protein UreE-like
LOC111675201	XP_023291691.1	94.76	190.29	170.15	108.87	109.28	134.67	S-adenosylmethionine synthase isoform X1
LOC111675201	XP_023291690.1	94.76	190.29	170.15	108.87	109.28	134.67	S-adenosylmethionine synthase isoform X1
LOC111681687	XP_023299342.1	142.16	123.76	137.7	136.96	131.33	134.382	protein cornichon
LOC111685911	XP_023303960.1	130.06	138.69	131.27	136.42	134.94	134.276	fumarate hydratase, mitochondrial-like isoform X2
LOC111674508	XP_023290892.2	116.16	243.85	98.61	73.22	137.44	133.856	uncharacterized protein LOC111674508
LOC111689981	XP_023308212.1	132.18	133.22	120.19	178.32	104.92	133.766	probable salivary secreted peptide
LOC111684901	XP_023302898.1	140.25	118.93	136.75	141.21	130.97	133.622	respirasome Complex Assembly Factor 1
LOC111683211	XP_023301032.1	136.62	144.23	134.99	112.95	137.68	133.294	GTP-binding protein 128up
LOC111682664	XP_023300423.1	145.39	119.49	138.6	136.11	125.59	133.036	probable prefoldin subunit 6
LOC111679478	XP_023296821.1	141.99	124.86	117.85	144.98	134.5	132.836	HIG1 domain family member 2A, mitochondrial
LOC111685188	XP_046802509.1	110.62	156.31	104.58	184.2	107.32	132.606	gamma-aminobutyric acid receptor-associated protein
LOC111688187	XP_046802201.1	129.95	120.9	128.89	143.33	138.81	132.376	NADH-ubiquinone oxidoreductase 75 kDa subunit, mitochondrial
LOC111688835	XP_046801264.1	130.9	121.49	137.03	132.73	139.48	132.326	probable elongation factor 1-delta isoform X1
LOC111686728	XP_023304876.2	30.76	93.32	111.17	315.13	109.3	131.936	lysosomal aspartic protease-like
LOC111685363	XP_023303390.2	133.47	125.67	135.07	137.12	127.11	131.688	isochorismatase domain-containing protein 1
LOC111687676	XP_023305908.2	129.29	143.69	126.36	119.94	138.7	131.596	multifunctional protein ADE2
LOC124421023	XP_046811674.1	147.26	133.92	133.49	96.9	146.32	131.578	uncharacterized protein LOC124421023
LOC111686866	XP_023305029.2	137.35	126.42	138.77	123.65	129.59	131.156	39S ribosomal protein L35, mitochondrial
LOC111683352	XP_046805268.1	123.17	125.24	128.84	136.09	141.02	130.872	succinate--CoA ligase [ADP-forming] subunit beta, mitochondrial isoform X1
LOC111679621	XP_023296972.1	135.75	122.83	140.59	124.31	130.68	130.832	probable N-acetyltransferase san
LOC111683319	XP_023301147.1	124.87	133.98	134.44	131.15	129.42	130.772	pyrimidodiazepine synthase
LOC111681951	XP_023299624.1	145.76	134.24	146.8	101.8	122.85	130.29	T-complex protein 1 subunit epsilon
LOC111690983	XP_023309367.1	150.94	103.9	118.48	148.66	129.46	130.288	calcineurin B homologous protein 1
LOC111686184	XP_023304268.2	138.18	132.5	133.23	135.42	109.6	129.786	transmembrane protein 14 homolog
LOC111689470	XP_046808911.1	102	219.92	105.8	108.76	110.51	129.398	A-kinase anchor protein 14-like
LOC111679521	XP_023296861.2	132.62	128.38	136.05	122.19	126.99	129.246	probable 39S ribosomal protein L24, mitochondrial
LOC111681515	XP_023299081.1	128.77	156.64	122.2	107.85	129.77	129.046	lipoyltransferase 1, mitochondrial
LOC124420545	XP_046809713.1	137.5	119.81	130.92	131.22	125.76	129.042	calmodulin-alpha-like isoform X1
LOC111691231	XP_023309653.1	122.06	142.81	132.87	108.21	138.96	128.982	eukaryotic translation initiation factor 3 subunit M
LOC111677386	XP_023294262.1	138.83	126.92	129	122.49	126.56	128.76	elongation factor Tu
LOC111680732	XP_023298191.1	113.86	150.8	138.14	115.88	124.6	128.656	LIM domain-binding protein 3 isoform X2
LOC111677733	XP_046802377.1	130.11	135.64	126.82	125.06	125.24	128.574	histone H3.3A
LOC111677733	XP_023294690.1	130.11	135.64	126.82	125.06	125.24	128.574	histone H3.3A
LOC111690182	XP_023308391.2	127.67	137.82	136.78	105.58	134.69	128.508	T-complex protein 1 subunit eta
LOC111690382	XP_023308618.2	132.57	117.73	137.64	98.71	155.62	128.454	nucleolar protein 56
LOC111682646	XP_023300407.1	82.68	352.43	97.41	47.32	61.7	128.308	RNA-binding protein 24-like
LOC111685248	XP_023303270.2	98.45	173.56	97.92	152.69	118.37	128.198	uncharacterized oxidoreductase YjmC-like
LOC111675978	XP_023292631.2	124.97	89.21	138.63	167.44	120.6	128.17	pupal cuticle protein G1A-like
LOC111680414	XP_023297823.2	143.25	58.41	134.46	175.99	126.92	127.806	general odorant-binding protein 56a-like
LOC111676094	XP_023292750.2	120.83	134.81	134.13	106.44	142.4	127.722	twinfilin
LOC111690624	XP_023308902.2	116.34	203.7	115.15	80.25	122.97	127.682	acyl-CoA Delta-9 desaturase
LOC111690624	XP_023308901.2	116.34	203.7	115.15	80.25	122.97	127.682	acyl-CoA Delta-9 desaturase
LOC124418496	XP_046801022.1	118.26	150.2	117.89	113.5	138.49	127.668	aspartate aminotransferase, mitochondrial
LOC111689255	XP_023307498.1	196.45	85.08	89.88	142.87	123.14	127.484	leech-derived tryptase inhibitor C-like
LOC111687242	XP_023305437.1	135.44	118.65	130.26	136.24	116.23	127.364	proteasome subunit alpha type-4
LOC111674561	XP_023290967.2	53.27	470.86	40.33	20.05	50.8	127.062	keratin, type II cytoskeletal 1-like isoform X2
LOC111691121	XP_023309532.1	119.28	131.82	125.01	124.46	134.3	126.974	bleomycin hydrolase
LOC111687928	XP_023306181.2	115.34	127.64	134.5	134.1	122.91	126.898	proteasome subunit beta type-7
LOC111686681	XP_023304813.2	79.02	202.76	100.65	137.06	114.63	126.824	rhythmically expressed gene 2 protein
LOC111677154	XP_023293999.2	134.01	116.19	139.84	120.79	122.77	126.72	acyl-CoA-binding domain-containing protein 6
LOC111677237	XP_023294101.2	128.41	149.9	106.61	103.88	143.74	126.508	thioredoxin domain-containing protein 5 homolog
LOC111680640	XP_023298082.1	112.36	115	135.96	134	131.44	125.752	minor histocompatibility antigen H13
LOC111674635	XP_023291064.2	99.7	232.5	97.87	96.04	102.32	125.686	larval cuticle protein A2B-like
LOC124419691	XP_046805972.1	53.61	96.83	146.45	170.75	159.66	125.46	uncharacterized protein LOC124419691
LOC111675418	XP_023291953.2	101.29	134.42	125.27	141.09	123.91	125.196	serine protease inhibitor 42Dd
LOC111680129	XP_023297519.2	121.58	84.37	91.22	145.92	180.26	124.67	ctenidin-1-like
LOC111682721	XP_023300485.2	118.76	89.84	119.01	126.31	167.97	124.378	ethanolamine-phosphate cytidylyltransferase
LOC111680732	XP_023298194.1	111.44	145.91	131.84	111.06	120.99	124.248	PDZ and LIM domain protein 4 isoform X5
LOC111686612	XP_023304750.1	125	108.64	142.16	95.27	149.65	124.144	la protein homolog
LOC111677010	XP_023293804.1	113.29	135.67	127.82	130.25	112.57	123.92	trifunctional enzyme subunit beta, mitochondrial
LOC111677470	XP_046809725.1	170.31	115.45	109.62	97.33	126.74	123.89	phosphoenolpyruvate carboxykinase [GTP]-like isoform X3
LOC111685838	XP_046805998.1	83.15	120.04	146.34	139.29	129.64	123.692	uncharacterized protein LOC111685838
LOC111677637	XP_023294565.2	119.83	88.37	125.71	123.33	160.65	123.578	inositol-3-phosphate synthase
LOC111675949	XP_023292601.1	167.36	98.27	95.2	150.75	103.82	123.08	uncharacterized protein LOC111675949
LOC111688270	XP_023306522.1	114.3	119.11	144.95	130.01	106.23	122.92	U-scoloptoxin(19)-Tl1a
LOC111681327	XP_023298843.2	108.41	126.41	106.18	110.79	162.25	122.808	uncharacterized protein LOC111681327
LOC111689714	XP_023307953.1	123.27	121.49	125.8	124.77	117.5	122.566	programmed cell death protein 5
LOC111680732	XP_023298190.1	108.43	143.63	131.58	110.36	118.58	122.516	uncharacterized protein LOC111680732 isoform X1
LOC111676622	XP_023293353.2	106.05	137.5	121.84	131.33	115.23	122.39	enoyl-CoA delta isomerase 1, mitochondrial
LOC111680399	XP_023297798.2	106.37	127.71	104.25	149.2	122.77	122.06	uncharacterized protein LOC111680399
LOC111687372	XP_023305571.1	112.22	135.81	118.24	119.76	123.79	121.964	serine/threonine-protein phosphatase alpha-2 isoform
LOC111675003	XP_023291464.1	136.9	116.17	124.06	103.72	127.45	121.66	probable small nuclear ribonucleoprotein G
LOC111689569	XP_023307809.2	120.82	138.57	114.8	121.04	113.06	121.658	carbonic anhydrase 2
LOC111682990	XP_023300762.1	123.72	127.38	123.57	118.67	114.72	121.612	malignant T-cell-amplified sequence 1 homolog
LOC124420093	XP_046807872.1	113.92	126.78	115.11	108.85	142.23	121.378	transmembrane 9 superfamily member 3-like
LOC111683682	XP_023301549.1	108.78	112.44	138.99	124.65	121.52	121.276	protein MIX23
LOC111678957	XP_023296191.1	120.17	119.69	125.41	96.75	144.21	121.246	serine hydroxymethyltransferase isoform X3
LOC111690831	XP_023309170.2	126.03	120.81	125.08	107.74	125.87	121.106	protein FAM136A-like
LOC111691021	XP_023309410.1	131.23	100.13	118.56	142.75	112.49	121.032	dolichyl-diphosphooligosaccharide--protein glycosyltransferase subunit DAD1
LOC111684754	XP_046807374.1	124.63	113.4	129.03	111.73	124.65	120.688	mitochondrial import receptor subunit TOM22 homolog isoform X2
LOC124421292	XP_046812180.1	109.21	86.84	123.89	114.52	167.94	120.48	ethanolamine-phosphate cytidylyltransferase-like
LOC111690656	XP_023308951.1	130.95	123.15	131.14	93.93	122.8	120.394	T-complex protein 1 subunit alpha
LOC111690509	XP_023308773.2	114.15	130.08	104.17	123.18	130.26	120.368	succinate-semialdehyde dehydrogenase [NADP(+)] GabD
LOC111690509	XP_023308772.2	114.15	130.08	104.17	123.18	130.26	120.368	succinate-semialdehyde dehydrogenase [NADP(+)] GabD
LOC111689798	XP_023308028.2	97.51	113.78	124.44	129.24	136.86	120.366	aminomethyltransferase, mitochondrial
LOC111675919	XP_023292555.1	125.36	111.2	118.67	132.04	114.23	120.3	proteasome subunit alpha type-5
LOC111682668	XP_046808048.1	136.12	104.6	117.57	124.1	118.9	120.258	aldo-keto reductase family 1 member B1-like isoform X2
LOC111682668	XP_046808046.1	136.12	104.6	117.57	124.1	118.9	120.258	aldo-keto reductase family 1 member B1-like isoform X2
LOC111683656	XP_023301521.1	115.72	118.48	124.24	128.35	114.43	120.244	26S proteasome non-ATPase regulatory subunit 14
LOC111683352	XP_023301193.1	114.26	113.75	118.77	124.27	129.24	120.058	succinate--CoA ligase [ADP-forming] subunit beta, mitochondrial isoform X2
LOC111680487	XP_023297909.1	111.06	123.56	135.08	115.42	114	119.824	transmembrane protein 208
LOC111674561	XP_023290966.2	50.18	443.67	38.02	18.89	47.87	119.726	glycine, alanine and asparagine-rich protein-like isoform X1
LOC111687276	XP_023305474.2	116.7	137.63	98.61	130.51	114.04	119.498	growth hormone-inducible transmembrane protein
LOC111675936	XP_023292587.2	99.72	79.2	135.45	180.02	103.06	119.49	protein seele
LOC111678326	XP_023295403.2	164.02	54.38	103.37	208.3	67.12	119.438	trypsin-like
LOC111683967	XP_046807497.1	127.26	170.79	109.11	74.36	114.81	119.266	L-threonine 3-dehydrogenase, mitochondrial
LOC111678957	XP_023296190.1	118.18	117.72	123.36	95.23	141.82	119.262	serine hydroxymethyltransferase isoform X2
LOC111674626	XP_023291050.2	80.08	257.31	89.73	76.12	91.13	118.874	larval cuticle protein A2B-like
LOC111680660	XP_023298110.1	104	160.24	120.22	92.22	117.21	118.778	protein obstructor-E
LOC111688553	XP_023306831.1	140.52	99.39	129.61	107.9	116.33	118.75	N-alpha-acetyltransferase daf-31
LOC111683038	XP_023300838.2	130.54	82.32	126.22	131.85	120.19	118.224	uncharacterized protein LOC111683038
LOC111677089	XP_023293910.1	121.02	96.88	110.36	135.08	125.73	117.814	isocitrate dehydrogenase [NADP] cytoplasmic isoform X2
LOC111684051	XP_023301939.2	108.2	141.01	97.03	122.07	119.91	117.644	methanethiol oxidase
LOC111690262	XP_023308486.1	122.44	118.6	109.88	119.47	115.19	117.116	troponin C-akin-1 protein
LOC111686213	XP_046810794.1	110.48	120.21	69.51	128.85	156.45	117.1	uncharacterized protein LOC111686213
LOC111680732	XP_023298193.1	104.86	137.32	124.09	104.51	113.74	116.904	PDZ and LIM domain protein 4 isoform X4
LOC111683362	XP_023301204.1	109.01	96.9	119.08	145.92	111.33	116.448	coatomer subunit zeta-1
LOC111679592	XP_023296936.1	111.43	116.59	111.62	127.05	113.05	115.948	S-phase kinase-associated protein 1
LOC111688613	XP_023306884.2	169.77	77.63	86.39	130.1	114.72	115.722	cell surface glycoprotein 1
LOC111685988	XP_023304055.1	101.22	111	114.35	119.79	132.21	115.714	4-hydroxybutyrate coenzyme A transferase
LOC111685988	XP_023304046.1	101.22	111	114.35	119.79	132.21	115.714	4-hydroxybutyrate coenzyme A transferase
LOC111690535	XP_023308804.2	116.58	131.95	117.57	91.35	119.05	115.3	elongation of very long chain fatty acids protein 7
LOC111688011	XP_023306270.1	123.75	109.74	122.31	106.17	114.52	115.298	protein mago nashi
LOC111675977	XP_023292630.2	111.43	90.52	129.47	145.12	99.93	115.294	pupal cuticle protein G1A-like
LOC124420302	XP_046808589.1	87.11	221.83	82.99	80.32	103.34	115.118	cuticle protein 16.5-like
LOC111689065	XP_023307339.2	127.85	74.12	137.46	129.4	106.59	115.084	endocuticle structural glycoprotein SgAbd-3
LOC111687220	XP_023305411.2	100.5	125.7	123.02	215.26	10.78	115.052	vesicle transport protein SEC20
LOC111684830	XP_023302812.2	74.32	107.59	108.12	121.86	160.09	114.396	carboxypeptidase B
LOC111686166	XP_023304247.2	119.38	102.83	126.48	109.81	112.3	114.16	28 kDa heat- and acid-stable phosphoprotein
LOC111677147	XP_023293987.1	109.8	115.26	122.26	117.45	104.49	113.852	26S proteasome regulatory subunit 8
LOC111679165	XP_023296449.2	117.77	106.66	117.77	105.19	120.49	113.576	PAT complex subunit CCDC47
LOC111685355	XP_023303379.2	104.22	127.61	114.91	98.91	121.95	113.52	eukaryotic translation initiation factor 3 subunit L
LOC111686597	XP_023304734.2	122.64	117.53	118.09	83.51	125.27	113.408	ribose-5-phosphate isomerase
LOC111686556	XP_023304689.2	171.95	59.86	98.57	104.26	130.74	113.076	uncharacterized protein LOC111686556
LOC111682651	XP_023300410.2	78.82	322.07	79.2	46.27	39.02	113.076	vitelline membrane protein Vm26Ab-like
LOC111684426	XP_023302368.2	146.21	109.23	86.83	144.91	77.31	112.898	protein D2-like
LOC111677089	XP_046807869.1	115.97	93.2	105.24	129.49	120.39	112.858	isocitrate dehydrogenase [NADP] cytoplasmic isoform X1
LOC111677089	XP_023293911.1	115.97	93.2	105.24	129.49	120.39	112.858	isocitrate dehydrogenase [NADP] cytoplasmic isoform X1
LOC111688167	XP_023306430.2	103.77	124.44	99.57	130.09	105.83	112.74	V-type proton ATPase subunit H isoform X2
LOC111678196	XP_023295229.2	124.8	97.14	102.13	122.14	116.28	112.498	uncharacterized protein LOC111678196
LOC111681371	XP_023298896.2	77.35	157.57	73.15	144.6	109.78	112.49	uncharacterized protein LOC111681371
LOC111680918	XP_023298398.2	185.4	62.33	115.01	86.09	111.87	112.14	nose resistant to fluoxetine protein 6
LOC111677827	XP_023294794.1	138.26	95.26	103.74	117.97	104.53	111.952	cytochrome c oxidase copper chaperone
LOC111683037	XP_023300837.2	144.27	116.48	120.2	55.2	122.98	111.826	uncharacterized protein DDB_G0271670-like
LOC111674882	XP_023291331.1	119.86	108.36	117.56	106.51	106.73	111.804	26S proteasome regulatory subunit 10B
LOC111689099	XP_046805597.1	99.8	122.45	93.3	122.81	120.13	111.698	aquaporin AQPcic-like isoform X2
LOC111689099	XP_046805596.1	99.8	122.45	93.3	122.81	120.13	111.698	aquaporin AQPcic-like isoform X2
LOC111681331	XP_023298846.2	92.16	233.62	59.74	51.43	120.72	111.534	uncharacterized protein LOC111681331
LOC111677417	XP_023294303.2	94.56	222.18	73.8	78.89	87.88	111.462	developmental and secondary metabolism regulatorVEL1-like isoform X2
LOC111681713	XP_023299369.2	114.67	108.04	123.11	106.73	104	111.31	39S ribosomal protein L34, mitochondrial
LOC111678986	XP_023296233.1	130.53	97.04	113.13	105.38	109.59	111.134	50S ribosomal protein L7/L12
LOC111682640	XP_023300401.1	67.33	328.55	70.14	56.74	32.14	110.98	vitelline membrane protein Vm26Ab-like
LOC111690252	XP_023308472.2	101.44	102.11	111.88	131.54	102.22	109.838	protein dj-1beta-like
LOC111679040	XP_023296294.1	42.98	171.72	29.72	263.99	39.31	109.544	nuclear protein 1
LOC111681192	XP_023298699.1	113.63	100.21	105.88	123.78	104.13	109.526	clathrin light chain
LOC111687867	XP_023306112.2	121.57	139.4	16.09	121.45	149.09	109.52	WD repeat domain phosphoinositide-interacting protein 3
LOC111686621	XP_023304759.2	111.91	97.53	113.09	117.36	107.31	109.44	tumor suppressor candidate 3
LOC111689099	XP_046805595.1	93.85	120.3	92.44	120.44	118.77	109.16	aquaporin AQPcic-like isoform X1
LOC111677417	XP_046803385.1	107.52	193.65	79.65	77.8	87.12	109.148	cuticle protein 16.5-like isoform X1
LOC111680819	XP_023298307.2	94.45	124.19	93.72	137.29	95.05	108.94	beta-ureidopropionase
LOC111684898	XP_023302895.2	103.83	115.35	111.96	98.2	114.98	108.864	protein CDV3 homolog isoform X2
LOC111676603	XP_023293325.2	121.54	91.75	92.27	140.3	98.04	108.78	probable phospholipid hydroperoxide glutathione peroxidase isoform X1
LOC111674840	XP_023291279.1	115.87	97.25	112.02	117.32	100.76	108.644	proteasome subunit beta type-3
LOC111684898	XP_023302894.2	103.42	114.9	111.52	97.84	114.62	108.46	protein CDV3 homolog isoform X1
LOC111685156	XP_023303166.2	71.95	61.27	99.78	195.84	113.26	108.42	uncharacterized protein LOC111685156
LOC111689297	XP_046808737.1	78.68	56.66	151.84	150.01	104.37	108.312	defensin Lucifensin
LOC111688488	XP_023306774.2	100.37	107.71	80.76	136.34	116.34	108.304	signal recognition particle 19 kDa protein
LOC111690537	XP_023308806.2	97.01	106.42	107.04	122.91	107.83	108.242	pterin-4-alpha-carbinolamine dehydratase
LOC111690575	XP_046804636.1	129.88	140.46	17.98	114.47	137.54	108.066	transcription initiation factor IIA subunit 2
LOC111690575	XP_023308847.1	129.88	140.46	17.98	114.47	137.54	108.066	transcription initiation factor IIA subunit 2
LOC111691128	XP_023309540.2	104.87	107.24	108.11	110.36	107.31	107.578	dolichyl-diphosphooligosaccharide--protein glycosyltransferase 48 kDa subunit
LOC111681103	XP_023298594.2	82.99	181.97	85.38	85.96	100.74	107.408	cuticle protein 16.5-like
LOC111676841	XP_023293597.1	111.8	99.87	108.9	103.44	112.3	107.262	eukaryotic translation initiation factor 3 subunit E
LOC111677817	XP_023294780.2	99.49	110.08	106.92	101.06	117.24	106.958	lipoamide acyltransferase component of branched-chain alpha-keto acid dehydrogenase complex, mitochondrial
LOC111683219	XP_046810408.1	91.11	126.59	88.74	132.64	94.66	106.748	cathepsin L
LOC111682208	XP_046810012.1	112.99	108.08	105.14	99.75	106.3	106.452	activator of 90 kDa heat shock protein ATPase homolog 2
LOC111678523	XP_046809404.1	142.32	85.81	100.35	99.8	103.83	106.422	cytosolic non-specific dipeptidase-like
LOC111675400	XP_023291934.1	97.4	129.88	81.83	129.12	93.84	106.414	protein late bloomer
LOC111680038	XP_023297415.1	120.71	99.56	118.42	87.73	105.14	106.312	DNA-directed RNA polymerases I, II, and III subunit RPABC4
LOC111681373	XP_023298897.2	121.34	121.05	104.37	81.17	101.74	105.934	mediator of RNA polymerase II transcription subunit 15
LOC111684252	XP_023302153.2	306.54	72.93	39.89	69.74	40.16	105.852	NPC intracellular cholesterol transporter 2-like
LOC111685304	XP_023303327.1	102.78	117.26	101.62	95.16	111.94	105.752	isovaleryl-CoA dehydrogenase, mitochondrial
LOC111690933	XP_023309308.1	136.93	68.15	107.32	116.71	98.93	105.608	serine protease SP24D
LOC111689611	XP_023307850.2	86.97	109.34	116.89	93.82	119.64	105.332	tyrosine--tRNA ligase, cytoplasmic
LOC111675716	XP_023292295.2	106.18	99.44	101.15	100.46	117.92	105.03	protein LLP homolog
LOC111691228	XP_023309651.1	112.76	111.48	98.58	105.29	94.97	104.616	proteasome subunit beta type-5
LOC111677414	XP_023294299.1	117.95	97.5	101.11	109.56	96.75	104.574	glutaredoxin-3
LOC111683771	XP_023301641.1	107.19	101.69	105.11	97.5	109.58	104.214	eukaryotic translation initiation factor 3 subunit B
LOC111688064	XP_023306323.1	98.9	106.14	100.68	97.62	117.06	104.08	protein slowmo
LOC111678403	XP_023295517.1	124.59	104.55	109.73	75.7	105.48	104.01	stress-induced-phosphoprotein 1
LOC111685850	XP_023303899.2	89.32	106.9	114.07	104.57	104.06	103.784	uncharacterized protein LOC111685850
LOC111680741	XP_023298210.2	93.52	92.2	116.23	115.5	101.23	103.736	signal recognition particle receptor subunit beta
LOC111686720	XP_046811768.1	102.87	98.42	109.44	94.45	113.37	103.71	polyadenylate-binding protein 2 isoform X2
LOC111688497	XP_023306786.2	106.07	102.34	106.5	97.96	105.25	103.624	39S ribosomal protein L37, mitochondrial
LOC111684707	XP_023302693.2	156.23	160.21	10.02	7.13	184.15	103.548	testis-expressed protein 10
LOC111684206	XP_023302104.2	112.54	110.31	104.24	83.5	106.72	103.462	T-complex protein 1 subunit theta
LOC111686720	XP_046811767.1	102.41	97.99	108.96	94.03	112.89	103.256	polyadenylate-binding protein 2 isoform X1
LOC111682143	XP_023299816.2	91.29	121.45	98.87	97.9	106.03	103.108	electron transfer flavoprotein-ubiquinone oxidoreductase, mitochondrial
LOC111686001	XP_023304066.2	115.63	99.27	102.24	87.39	110.33	102.972	single-stranded DNA-binding protein, mitochondrial
LOC111683826	XP_023301709.1	106.16	96.58	111.08	98.69	102.19	102.94	39S ribosomal protein L33, mitochondrial
LOC111675286	XP_023291792.1	99.72	108.07	105.67	84.19	116.08	102.746	mitochondrial import inner membrane translocase subunit Tim23
LOC111689856	XP_023308088.1	93.48	86.58	110	127.76	95.06	102.576	ADP-ribosylation factor-like protein 1
LOC111682951	XP_023300721.2	93.99	110.79	107.63	100.38	98.9	102.338	1,2-dihydroxy-3-keto-5-methylthiopentene dioxygenase
LOC111681021	XP_023298507.1	57.15	47.37	299.12	59.98	47.01	102.126	mediator of RNA polymerase II transcription subunit 10
LOC111689138	XP_023307399.1	113.95	78.6	98.37	111.75	107.47	102.028	RNA-binding protein Rsf1
LOC111686278	XP_023304400.1	101.74	97.55	98.09	106.79	105.82	101.998	proteasome subunit beta type-1
LOC111689259	XP_023307503.2	96.77	108.72	102.74	118.2	82.11	101.708	uncharacterized protein LOC111689259
LOC111677361	XP_023294233.1	121.45	94.05	113.46	92.66	86.72	101.668	probable small nuclear ribonucleoprotein E
LOC111687118	XP_046808503.1	103.84	137.32	84.34	62.6	119.95	101.61	salivary glue protein Sgs-3
LOC111680349	XP_023297753.2	111.6	105.11	96.79	85.99	108.51	101.6	probable 28S ribosomal protein S25, mitochondrial
LOC111678923	XP_046803110.1	100.2	97.89	111.03	92.6	104.89	101.322	proteasome activator complex subunit 3
LOC111683706	XP_023301575.1	96.05	95.26	110.24	114.47	90.15	101.234	protein disulfide-isomerase A6 homolog
LOC111690957	XP_023309338.2	131.76	61.51	98.16	149.88	64.67	101.196	trypsin alpha
LOC111684419	XP_023302355.2	68.72	124.33	78.91	121.18	112.73	101.174	uncharacterized protein LOC111684419
LOC124420377	XP_046808918.1	79.31	214.03	65.67	64.64	81.6	101.05	pupal cuticle protein C1B-like
LOC111678585	XP_023295746.2	98.18	102.16	106.12	88.5	109.19	100.83	eukaryotic peptide chain release factor subunit 1-like
LOC111677470	XP_046809724.1	136.48	95.14	89.44	79.11	102.34	100.502	phosphoenolpyruvate carboxykinase [GTP]-like isoform X2
LOC111680259	XP_023297660.1	74.48	113.17	104.89	115.89	93.92	100.47	vasotab
LOC111675045	XP_023291510.1	86.64	93.38	112.92	109.32	99.9	100.432	phosphomannomutase
LOC111675763	XP_023292362.2	99.1	97.23	103.18	96.6	105.82	100.386	eukaryotic translation initiation factor 3 subunit D-1
LOC111675306	XP_023291808.2	91.11	97.21	104.33	116.63	92.63	100.382	sex-regulated protein janus-A-like
LOC124419996	XP_046807343.1	53.35	54.21	92.22	136.74	165.37	100.378	threonine-rich protein-like
LOC111690851	XP_046801148.1	107.5	94.5	96.44	92.15	110.17	100.152	LOW QUALITY PROTEIN: succinyl-CoA:3-ketoacid-coenzyme A transferase, mitochondrial
LOC111689677	XP_046803428.1	106.2	94.41	99.68	103.63	96.79	100.142	dynein light chain 2, cytoplasmic
LOC111689677	XP_046803427.1	106.2	94.41	99.68	103.63	96.79	100.142	dynein light chain 2, cytoplasmic
LOC111689677	XP_046803426.1	106.2	94.41	99.68	103.63	96.79	100.142	dynein light chain 2, cytoplasmic
LOC111689677	XP_046803425.1	106.2	94.41	99.68	103.63	96.79	100.142	dynein light chain 2, cytoplasmic
LOC111683968	XP_046811268.1	100.32	95.96	100.01	102.42	101.89	100.12	uncharacterized protein LOC111683968
LOC111685214	XP_023303231.2	98.57	105.07	95.38	103.45	98.07	100.108	39S ribosomal protein L28, mitochondrial
LOC111689803	XP_046808925.1	84.91	183.4	83.69	65.06	82.35	99.882	pupal cuticle protein C1B-like isoform X2
LOC111675399	XP_023291933.2	92.12	111.14	101.72	77.88	115.35	99.642	2-amino-3-ketobutyrate coenzyme A ligase, mitochondrial
LOC111686554	XP_023304687.2	104.87	93.92	84.9	100.51	112.91	99.422	arylalkylamine N-acetyltransferase-like 2
LOC111681519	XP_023299123.1	88.1	114.62	91.28	96.03	105.11	99.028	EH domain-containing protein 3
LOC111688167	XP_023306424.2	90.9	109.19	87.47	113.94	92.97	98.894	V-type proton ATPase subunit H isoform X1
LOC111688167	XP_023306416.2	90.9	109.19	87.47	113.94	92.97	98.894	V-type proton ATPase subunit H isoform X1
LOC111690660	XP_023308956.2	102.35	91.67	101.73	94.6	103.54	98.778	ATP synthase mitochondrial F1 complex assembly factor 1
LOC111687204	XP_023305396.1	108.02	74.81	102.84	87.52	118.14	98.266	elongation of very long chain fatty acids protein 7
LOC111676145	XP_023292809.2	87.4	108.96	98.11	109.46	86.79	98.144	probable glucosamine 6-phosphate N-acetyltransferase
LOC111689911	XP_023308144.1	101.2	88.44	106.75	95.36	98.34	98.018	low molecular weight phosphotyrosine protein phosphatase 1-like
LOC111683347	XP_023301185.2	59.77	250.95	52.53	49.14	77.35	97.948	cuticle protein 16.5-like
LOC111683221	XP_023301045.1	97.01	90.76	105.89	98.94	97.12	97.944	heterochromatin protein 1
LOC111678158	XP_023295185.1	111.93	90.69	100.72	93.83	91.18	97.67	39S ribosomal protein L27, mitochondrial
LOC111682124	XP_023299802.1	102.39	90.36	103.49	94.42	97.65	97.662	thioredoxin-like protein 1
LOC111689741	XP_023307969.2	76.26	44.49	103.66	154.54	108.09	97.408	uricase
LOC111677312	XP_023294173.2	98.81	104.47	98.91	72.68	112.05	97.384	exosome component 10
LOC111677728	XP_023294685.2	87.99	147.25	72.82	109.94	65.47	96.694	uncharacterized protein LOC111677728
LOC111682467	XP_023300199.2	130.86	44.19	91.16	112.03	105.08	96.664	zinc carboxypeptidase A 1-like
LOC111689190	XP_046803496.1	86.15	103.34	91.46	93.48	108.35	96.556	ribosome biogenesis protein NSA2 homolog
LOC111689190	XP_023307451.2	86.15	103.34	91.46	93.48	108.35	96.556	ribosome biogenesis protein NSA2 homolog
LOC111681457	XP_023299009.2	86.26	112.48	83.23	110.54	89.52	96.406	prisilkin-39
LOC111682107	XP_046808119.1	98.74	105.36	93.14	86.16	98.15	96.31	dihydropteridine reductase
LOC111682107	XP_023299783.2	98.74	105.36	93.14	86.16	98.15	96.31	dihydropteridine reductase
LOC111684956	XP_046806089.1	102.4	97.8	100.31	80.89	100.05	96.29	elongation factor Ts, mitochondrial
LOC111682556	XP_023300297.2	90.09	99.36	97.43	95.75	98.26	96.178	pyruvate dehydrogenase E1 component subunit alpha, mitochondrial-like isoform X2
LOC111678998	XP_023296246.1	98.37	96	87.43	98.08	100.76	96.128	small nuclear ribonucleoprotein-associated protein B
LOC111686935	XP_023305096.2	97.25	89.75	94.18	114.93	84.02	96.026	farnesol dehydrogenase-like
LOC111678624	XP_023295797.2	105.92	83.88	108.92	81.24	98.61	95.714	probable H/ACA ribonucleoprotein complex subunit1
LOC111686985	XP_023305160.2	78.45	89.44	94.68	123.58	92.18	95.666	uncharacterized protein LOC111686985
LOC111690325	XP_023308562.2	102.37	99.4	98.94	79.68	97.02	95.482	T-complex protein 1 subunit delta
LOC111680011	XP_023297385.1	95.32	91.55	83.59	105.84	100.7	95.4	actin-related protein 2/3 complex subunit 1A-B
LOC111688214	XP_023306467.2	80.02	125.79	70.15	101.71	97.75	95.084	uncharacterized protein C11D3.03c
LOC111677158	XP_023294003.2	101.13	88.38	98.86	103.01	83.91	95.058	26S proteasome non-ATPase regulatory subunit 8
LOC111679111	XP_023296378.1	101.79	90.85	94.29	86.8	101.18	94.982	ribosomal protein 63, mitochondrial
LOC111680258	XP_023297659.1	96.89	94.15	89.46	106.35	87.88	94.946	iron-sulfur cluster assembly scaffold protein IscU
LOC111690982	XP_023309366.1	97.53	88.56	98.19	95.07	95.23	94.916	26S proteasome non-ATPase regulatory subunit 13
LOC111680409	XP_023297815.2	105.88	50.02	95.91	119.42	102.99	94.844	general odorant-binding protein 56a-like
LOC111689465	XP_023307705.2	77.13	135.61	84.99	93.68	80.97	94.476	cuticle protein-like
LOC111688165	XP_023306410.1	95.46	91.55	95.81	93.96	95.01	94.358	26S proteasome non-ATPase regulatory subunit 11
LOC111682561	XP_023300300.1	95.4	71.04	99	109.39	96.49	94.264	signal recognition particle 9 kDa protein
LOC111680553	XP_023297988.1	92.48	92.14	95.83	113.26	75.58	93.858	barrier-to-autointegration factor
LOC111682406	XP_023300127.2	86.77	110.33	91.38	83.95	96.26	93.738	28S ribosomal protein S9, mitochondrial
LOC111688784	XP_023307063.2	57.9	90.52	74.02	156.51	89.66	93.722	peritrophin-48-like
LOC111685079	XP_046811357.1	97.85	87.08	101.54	66.36	115.1	93.586	rRNA 2'-O-methyltransferase fibrillarin isoform X2
LOC111677648	XP_023294578.2	102.6	90.49	94.39	91.12	88.79	93.478	39S ribosomal protein L20, mitochondrial
LOC124419832	XP_046806565.1	114.6	116.77	68.12	92.29	74.87	93.33	uncharacterized protein LOC124419832
LOC111675010	XP_023291476.2	84.83	117.85	88.73	83.39	91.06	93.172	paxillin isoform X5
LOC111686485	XP_023304608.2	64.6	105.15	83.69	125.65	86.67	93.152	uncharacterized protein LOC111686485
LOC111686310	XP_023304436.2	91.33	92	101.45	85.09	94.99	92.972	viral IAP-associated factor homolog
LOC111690330	XP_023308566.2	99.12	87.88	99.21	90.71	87.74	92.932	small glutamine-rich tetratricopeptide repeat-containing protein beta
LOC111680674	XP_023298132.1	89.22	85.99	97.43	92.42	98.65	92.742	ATP-dependent RNA helicase me31b
LOC111675272	XP_023291777.2	95.89	84.99	98.26	97.82	85.59	92.51	peroxiredoxin-6
LOC111679456	XP_023296796.2	88.76	85.04	88.96	111.54	87.86	92.432	UPF0184 protein CG14818
LOC111675160	XP_023291674.1	83.48	77.42	94.49	87.05	119.68	92.424	6-phosphogluconate dehydrogenase, decarboxylating
LOC111690766	XP_023309091.2	98.98	113.3	91.98	71.14	85.7	92.22	putative dimethylaniline monooxygenase [N-oxide-forming] 6
LOC111677175	XP_023294032.1	97.85	88.13	91.16	98.92	84.49	92.11	mitochondrial pyruvate carrier 1
LOC111681124	XP_023298618.2	75.94	179.17	77.04	71.86	56.02	92.006	cuticle protein 12.5-like
LOC111679755	XP_046803367.1	85.81	100.81	83.35	105.29	84.53	91.958	protein NipSnap
LOC124420277	XP_046808524.1	96.97	81.97	88.74	91	101.11	91.958	succinyl-CoA:3-ketoacid-coenzyme A transferase, mitochondrial
LOC111674633	XP_023291061.1	66.39	214.05	57.92	63.77	56.33	91.692	larval cuticle protein A2B-like
LOC111675495	XP_023292034.2	77.02	112.97	78.64	96.64	91.96	91.446	esterase B1
LOC111678999	XP_046812555.1	86.92	78.88	96.27	101.71	91.15	90.986	ER lumen protein-retaining receptor
LOC111678999	XP_023296247.1	86.92	78.88	96.27	101.71	91.15	90.986	ER lumen protein-retaining receptor
LOC111688215	XP_046803943.1	90.42	85.19	102.59	87.54	88.68	90.884	protein jagunal
LOC111688585	XP_046812135.1	67.81	81.18	65.74	112.57	127.03	90.866	extracellular matrix protein A-like
LOC111686587	XP_023304725.2	95.71	83.87	86.58	96.76	91.2	90.824	adrenodoxin-like protein 2, mitochondrial
LOC111687433	XP_023305643.1	86.3	88.99	92.33	91.71	94.48	90.762	vesicle-associated membrane protein/synaptobrevin-binding protein isoform X2
LOC111680256	XP_023297657.1	90.09	106.59	92.66	66.81	97.61	90.752	T-complex protein 1 subunit gamma
LOC111690742	XP_046803272.1	98.83	71.24	103.27	87.75	92.48	90.714	reticulon-1 isoform X2
LOC124420942	XP_046811398.1	49.68	83.41	82.66	131.84	105.01	90.52	chymotrypsin inhibitor-like
LOC111680781	XP_023298251.1	96.84	90.54	98.37	76.74	90.02	90.502	transmembrane protein 147
LOC111687433	XP_023305642.1	85.8	88.33	91.84	91.06	93.8	90.166	vesicle-associated membrane protein/synaptobrevin-binding protein isoform X1
LOC111690742	XP_023309062.2	97.97	71.1	102.23	87.55	91.94	90.158	reticulon-1 isoform X1
LOC111677470	XP_046809723.1	121.26	85.66	80.95	70.35	92.24	90.092	phosphoenolpyruvate carboxykinase [GTP]-like isoform X1
LOC111677468	XP_023294360.1	103.32	74.84	98.65	100	73.46	90.054	peroxisomal membrane protein 2
LOC111678057	XP_023295062.1	89.53	86.77	85.47	93.2	95.15	90.024	stomatin-like protein 2, mitochondrial
LOC111675379	XP_023291903.1	83.68	101.33	85.98	99.69	79.43	90.022	23 kDa integral membrane protein
LOC124420825	XP_046811031.1	53.42	80.55	80.26	138.63	96.62	89.896	chymotrypsin inhibitor-like
LOC111680334	XP_023297739.2	102.9	74.62	82.64	121.53	67.52	89.842	enhancer of split M1 protein
LOC111682283	XP_023299961.2	71.76	113.37	73.97	96.06	93.34	89.7	leucine-rich repeat-containing protein 58
LOC111678568	XP_023295729.1	100.55	90.07	79.35	80.36	98.08	89.682	D-aspartate oxidase
LOC111675403	XP_023291937.1	84.05	107.06	87.03	86.16	81.47	89.154	tetraspanin-6
LOC111680792	XP_023298267.2	82.44	86.73	99.87	93.39	83.12	89.11	39S ribosomal protein L48, mitochondrial
LOC111681438	XP_023298976.1	84.68	90.82	91.38	90.5	88.05	89.086	26S proteasome regulatory subunit 6B
LOC111681552	XP_023299166.2	90.09	74.16	111.06	83.23	86.78	89.064	uncharacterized protein LOC111681552
LOC111683087	XP_046805517.1	96.77	86.97	82.82	91.38	86.8	88.948	ras-related protein Rab-11A
LOC111683087	XP_023300888.1	96.77	86.97	82.82	91.38	86.8	88.948	ras-related protein Rab-11A
LOC111686076	XP_023304144.1	103.73	70.64	96.25	87.32	86.63	88.914	vacuolar ATPase assembly integral membrane protein VMA21 homolog
LOC111677347	XP_023294216.2	86.75	80.92	90.49	101.45	84.63	88.848	succinate dehydrogenase assembly factor 2-A, mitochondrial
LOC111682797	XP_046811177.1	109.15	3.23	42.95	53.46	234.94	88.746	gamma-butyrobetaine dioxygenase-like
LOC111682701	XP_023300463.2	76.64	87.75	89.94	94.63	93.78	88.548	glycosyltransferase 25 family member
LOC111683619	XP_023301480.2	103.5	86.2	72.91	78.31	101.48	88.48	multifunctional methyltransferase subunit TRM112-like protein
LOC111682003	XP_023299683.2	47.62	22.4	127	149.96	94.66	88.328	arylphorin subunit A4 isoform X3
LOC111681567	XP_023299182.2	84.81	91.55	89.9	67.66	107.7	88.324	ATP-dependent RNA helicase p62 isoform X1
LOC111682823	XP_023300580.2	45.85	147.54	46.3	141.71	60.09	88.298	sarcoplasmic calcium-binding protein
LOC111685353	XP_023303373.2	82.26	91.38	81.99	105.89	79.9	88.284	ganglioside-induced differentiation-associated protein 1 isoform X2
LOC111685079	XP_023303083.2	92.23	82.07	95.67	62.53	108.45	88.19	rRNA 2'-O-methyltransferase fibrillarin isoform X1
LOC111677419	XP_023294305.1	84.83	98.82	86.09	78.92	92.05	88.142	succinate--CoA ligase [GDP-forming] subunit beta, mitochondrial
LOC111681917	XP_046809065.1	88.85	81.83	74.07	106.77	88.77	88.058	rho GDP-dissociation inhibitor 1
LOC111686919	XP_023305075.2	94.49	84.46	98.9	78.46	83.72	88.006	39S ribosomal protein L54, mitochondrial
LOC111676994	XP_023293781.1	79.25	79.73	91.52	100.68	87.91	87.818	derlin-1
LOC111676596	XP_023293318.1	82.4	94.59	84.35	95.81	81.68	87.766	probable medium-chain specific acyl-CoA dehydrogenase, mitochondrial
LOC111680087	XP_023297476.1	83.96	86.26	88.62	89.28	90.24	87.672	protein SEC13 homolog
LOC111679671	XP_023297039.2	84.21	89.97	87.08	85.88	91.2	87.668	uncharacterized protein LOC111679671 isoform X2
LOC111687211	XP_046803680.1	80.53	80.16	90.92	101.07	84.76	87.488	uncharacterized protein LOC111687211
LOC111681428	XP_046811538.1	87.05	86.44	91.6	82.65	89.27	87.402	39S ribosomal protein L43, mitochondrial
LOC111681516	XP_023299083.1	85.31	105.11	71.07	79.89	95.19	87.314	uncharacterized protein LOC111681516
LOC111687184	XP_046812133.1	107.82	69.42	79.05	106.6	72.9	87.158	CD63 antigen
LOC111678203	XP_023295235.1	96.76	84.47	87.21	78.64	88.64	87.144	probable 28S ribosomal protein S16, mitochondrial
LOC111681350	XP_023298876.1	69.69	84.97	77.2	113.93	88.99	86.956	uncharacterized protein LOC111681350 isoform X2
LOC111681016	XP_023298503.1	85.92	77.15	97.69	87.09	85.29	86.628	transmembrane emp24 domain-containing protein 7
LOC111678688	XP_023295873.2	83.47	100.27	79.48	81	88.27	86.498	argininosuccinate lyase
LOC111677221	XP_023294079.2	53.97	160.43	73.68	72.98	71.09	86.43	uncharacterized protein LOC111677221 isoform X1
LOC111682975	XP_023300746.2	80.55	80.3	86.59	96.03	88.65	86.424	dnaJ homolog subfamily C member 3
LOC111675385	XP_023291916.2	100.46	75.44	70.03	115.11	70.76	86.36	23 kDa integral membrane protein-like
LOC111682921	XP_046804931.1	84.26	94.99	85.34	80.23	86.07	86.178	diacylglycerol O-acyltransferase 1
LOC111687714	XP_046807832.1	85.07	85.45	89.39	74.77	95.93	86.122	protein I'm not dead yet-like
LOC111690661	XP_023308957.1	61.03	84.38	148.56	89.93	45.32	85.844	calexcitin-1
LOC111687310	XP_023305508.1	80.98	73.67	85.45	109.84	78.75	85.738	FUN14 domain-containing protein 1
LOC111676832	XP_023293588.2	86.63	67.81	99.54	89.44	84.05	85.494	uncharacterized protein LOC111676832 isoform X2
LOC111683863	XP_023301752.2	71.4	93.46	83.03	84.83	94.14	85.372	dolichyl-diphosphooligosaccharide--protein glycosyltransferase subunit STT3B
LOC111689579	XP_023307815.2	48.4	80.31	72.84	126.96	98.29	85.36	chymotrypsin inhibitor-like
LOC111684774	XP_023302743.1	86.46	79.56	73.54	96.34	90.34	85.248	3-oxoacyl-[acyl-carrier-protein] reductase FabG-like
LOC111685649	XP_023303677.2	83.52	106.5	73.89	81.2	80.99	85.22	delta-1-pyrroline-5-carboxylate dehydrogenase, mitochondrial
LOC111680196	XP_023297596.2	72.15	118.49	52.3	108.49	73.44	84.974	uncharacterized protein LOC111680196
LOC111686911	XP_023305065.2	77.65	82.57	70.48	109.76	83.96	84.884	chitinase-3-like protein 1
LOC111686242	XP_023304361.1	78.96	92.59	81.27	89.28	82.05	84.83	protein lin-7 homolog C
LOC111687728	XP_023305969.2	91.07	85.57	89.57	78.96	78.77	84.788	39S ribosomal protein L17, mitochondrial
LOC111675120	XP_023291622.2	84.05	101.23	84.72	68.28	85.49	84.754	RNA-binding protein 45
LOC111682957	XP_023300726.2	81.55	74.01	91.39	100.78	75.76	84.698	phosphoglucomutase
LOC111674644	XP_023291075.2	69.35	142.84	66.71	80.06	63.86	84.564	cuticle protein-like
LOC111678223	XP_023295262.2	120.82	131.81	139.59	14.66	14.51	84.278	sugar transporter SWEET1
LOC111682556	XP_023300296.2	78.94	87.09	85.39	83.87	86.1	84.278	pyruvate dehydrogenase E1 component subunit alpha, mitochondrial-like isoform X1
LOC111677696	XP_023294630.1	87.67	79.95	86.94	78.68	87.76	84.2	UMP-CMP kinase
LOC111677264	XP_023294129.1	94.57	77.8	83.36	83.14	81.81	84.136	39S ribosomal protein L23, mitochondrial
LOC111682730	XP_023300494.2	88.11	84.49	82.32	80.86	84.8	84.116	26S proteasome non-ATPase regulatory subunit 4
LOC111683768	XP_023301642.2	89.9	24.75	93.84	108.14	103.06	83.938	lectizyme-like
LOC111678282	XP_023295351.1	90.58	82.37	86.19	74.17	86.26	83.914	casein kinase II subunit alpha
LOC111682376	XP_023300076.1	92.38	91.39	85.2	64.52	85.6	83.818	eukaryotic translation initiation factor 6
LOC111676832	XP_023293587.2	87.37	65.99	96.6	86.91	81.71	83.716	uncharacterized protein LOC111676832 isoform X1
LOC111675757	XP_023292352.2	79.61	74.2	91.56	84.2	88.66	83.646	dnaJ homolog shv
LOC111681647	XP_023299297.1	76.87	77.58	88.62	94.75	77.58	83.08	vesicle transport protein GOT1B
LOC124419776	XP_046806348.1	129.78	34.05	82.62	80.89	88.02	83.072	membrane alanyl aminopeptidase-like
LOC111675928	XP_023292576.2	84.45	86.62	99.46	63.64	80.52	82.938	ribulose-phosphate 3-epimerase
LOC111678461	XP_023295598.1	94.32	72.03	84.91	86.09	77.02	82.874	dynein light chain roadblock-type 2
LOC111681247	XP_023298769.2	56.78	96.17	62.99	134.34	63.95	82.846	uncharacterized protein LOC111681247
LOC111674525	XP_023290916.1	94.32	94.3	77.98	56.84	89.66	82.62	bifunctional purine biosynthesis protein ATIC
LOC111684911	XP_023302909.1	80.52	78.53	94.6	74.48	84.63	82.552	eukaryotic translation elongation factor 1 epsilon-1
LOC111675249	XP_023291748.1	103.17	70.49	74.81	95.83	68.45	82.55	thioredoxin domain-containing protein 17-like
LOC111675249	XP_023291746.1	103.17	70.49	74.81	95.83	68.45	82.55	thioredoxin domain-containing protein 17-like
LOC111680504	XP_023297930.1	73.61	97.17	67.42	85.92	88.16	82.456	chloride intracellular channel exc-4
LOC111682729	XP_046808861.1	68.6	106.94	80.9	72.06	83.65	82.43	actin-interacting protein 1
LOC111683657	XP_023301522.1	85.38	79.58	82.05	84.93	79.72	82.332	thioredoxin reductase-like selenoprotein T homolog CG3887
LOC124419587	XP_046805627.1	113.14	100.56	58	73.22	66.59	82.302	uncharacterized protein LOC124419587
LOC111679442	XP_023296789.1	83.6	76.93	92.23	77.54	80.42	82.144	uncharacterized protein LOC111679442
LOC111675868	XP_023292491.2	37.61	108.09	83.07	89.54	91.84	82.03	delta-1-pyrroline-5-carboxylate synthase
LOC111683383	XP_046808442.1	102.2	78.52	94.59	61.13	73.35	81.958	basic proline-rich protein
LOC111679375	XP_023296707.2	72.33	78.85	87.29	87.63	83.46	81.912	39S ribosomal protein L40, mitochondrial
LOC111674629	XP_023291053.1	89.25	74.75	88.01	81.41	76.14	81.912	uncharacterized protein LOC111674629
LOC111674871	XP_023291315.2	83.08	75.96	84.59	91.31	73.73	81.734	peroxiredoxin-2
LOC111688554	XP_023306832.1	103.19	63	85.17	76.89	80.32	81.714	small integral membrane protein 13
LOC111690441	XP_023308686.2	97.07	98.06	103.57	38.06	70	81.352	uncharacterized protein LOC111690441
LOC124418456	XP_046810231.1	85.8	103.88	73.36	56.42	87.22	81.336	myosin light chain kinase, smooth muscle-like
LOC111690612	XP_046805729.1	71.87	91.19	60.49	82.57	99.48	81.12	brain mitochondrial carrier protein 1-like
LOC111687334	XP_023305530.1	67.9	91.15	84.76	83.96	76.73	80.9	hydroxysteroid dehydrogenase-like protein 2
LOC111684038	XP_023301923.2	86.28	64.08	85.46	87.78	80.68	80.856	mannose-P-dolichol utilization defect 1 protein homolog
LOC111687903	XP_023306152.2	69.3	91.02	82.37	71.13	90.32	80.828	spondin-1
LOC111677308	XP_023294164.2	67.54	127.39	78	59.96	70.98	80.774	lamin-C isoform X2
LOC111683695	XP_023301562.1	87.82	78.48	76.29	88.14	72.43	80.632	glutaredoxin-like
LOC111683344	XP_023301182.2	74.81	150.36	71.27	45.11	61.18	80.546	pupal cuticle protein C1B-like
LOC111685308	XP_023303334.1	76.06	79.16	80.43	83.94	82.47	80.412	protein ERGIC-53
LOC111689827	XP_023308060.2	69.36	147.72	47.53	53.89	83.38	80.376	cytochrome P450 6g1
LOC111679497	XP_023296843.2	68.76	93.32	78.71	64.69	95.77	80.25	serine--tRNA ligase, cytoplasmic
LOC111689731	XP_046801494.1	79.62	55.68	90.1	95.74	79.93	80.214	endoplasmic reticulum chaperone BiP
LOC111689731	XP_046801493.1	79.62	55.68	90.1	95.74	79.93	80.214	endoplasmic reticulum chaperone BiP
LOC111689731	XP_023307959.1	79.62	55.68	90.1	95.74	79.93	80.214	endoplasmic reticulum chaperone BiP
LOC111676762	XP_023293507.1	89.79	77.84	81.3	83.15	68.98	80.212	28S ribosomal protein S33, mitochondrial
LOC111676749	XP_023293493.2	57.21	105.26	76.63	70.32	91.36	80.156	arginase-1
LOC111690156	XP_023308365.2	74.37	80.79	74.65	94.69	75.38	79.976	aldehyde dehydrogenase 9
LOC124418460	XP_046805897.1	101.72	99.87	52.95	72.51	72.74	79.958	uncharacterized protein LOC124418460
LOC111688899	XP_023307166.2	84.02	75.78	78.49	76.77	84.21	79.854	28S ribosomal protein S5, mitochondrial
LOC111676500	XP_023293228.2	68.54	92.83	77.32	89.3	70.93	79.784	sarcocystatin-A-like
LOC111680417	XP_046809603.1	72.15	87.41	84.39	70.4	84.37	79.744	glycogenin-1 isoform X1
LOC111674495	XP_023290879.2	60.74	199.7	48.71	31.47	57.97	79.718	uncharacterized protein LOC111674495
LOC111677396	XP_023294274.2	86.39	85.9	79.09	64.42	81.58	79.476	grpE protein homolog, mitochondrial
LOC111676404	XP_046803391.1	96.14	77.89	75.31	75.18	72.72	79.448	ubiquitin-conjugating enzyme E2 N
LOC111676404	XP_023293089.1	96.14	77.89	75.31	75.18	72.72	79.448	ubiquitin-conjugating enzyme E2 N
LOC111686724	XP_023304872.2	82.53	83.44	65.87	75.08	89.78	79.34	general odorant-binding protein 99a
LOC111677245	XP_023294107.2	80.16	84.81	77.16	70.8	83.45	79.276	mitochondrial inner membrane protein OXA1L
LOC111681107	XP_023298598.2	64.14	147.29	66.28	50.22	68.12	79.21	cuticle protein 21-like
LOC111683218	XP_023301039.1	98.57	70.41	78.32	74.79	73.94	79.206	ubiquitin-fold modifier 1
LOC111678645	XP_023295822.1	85.4	67.98	86.17	82.46	73.3	79.062	ubiquitin carboxyl-terminal hydrolase
LOC111689463	XP_023307703.2	58	160.22	60.01	64.69	52.21	79.026	pupal cuticle protein G1A-like
LOC111689803	XP_046808924.1	67.02	144.82	66.85	51.83	64.36	78.976	pupal cuticle protein C1B-like isoform X1
LOC111683312	XP_023301140.2	77.42	100.94	76.58	56.01	83.89	78.968	fumarylacetoacetase
LOC111688991	XP_023307263.2	116.66	70.26	73.1	71.72	62.95	78.938	ER membrane protein complex subunit 10
LOC111682256	XP_023299927.2	52.74	106.14	70.15	80.56	84.5	78.818	phenoloxidase-activating factor 2-like
LOC111678713	XP_046802844.1	73.5	74.05	86.58	75.03	84.04	78.64	collagen alpha-1(IV) chain
LOC111678713	XP_046802837.1	73.5	74.05	86.58	75.03	84.04	78.64	collagen alpha-1(IV) chain
LOC111682607	XP_023300364.2	78.58	85.16	75.08	76.05	78.05	78.584	actin-related protein 1
LOC111676141	XP_023292803.1	79.91	79.29	78.59	77.52	77.39	78.54	26S proteasome regulatory subunit 4
LOC124418448	XP_046809384.1	76.67	77.51	79.28	81.63	76.5	78.318	protein RER1-like
LOC111684923	XP_023302922.2	60.64	176.48	54.2	35.3	64.94	78.312	putative fatty acyl-CoA reductase CG5065 isoformX2
LOC111681597	XP_023299221.2	53.39	88.31	40.39	115.07	94.11	78.254	protein suex-1
LOC111686282	XP_023304403.1	81.38	73.63	82.96	61.61	91.31	78.178	inosine-5'-monophosphate dehydrogenase
LOC111689201	XP_023307462.1	75.16	80.95	81.53	67.17	84.85	77.932	proliferating cell nuclear antigen
LOC111675161	XP_023291675.1	73.49	76.01	78.8	79.45	81.85	77.92	protein bcn92
LOC111680944	XP_023298425.2	80.85	79.64	79.59	74.1	75.41	77.918	uncharacterized protein LOC111680944
LOC111675125	XP_023291625.1	76.06	80.35	64.11	82.53	86.36	77.882	glutaryl-CoA dehydrogenase, mitochondrial
LOC111685262	XP_046802631.1	59.19	128.08	68.55	56.47	76.98	77.854	branched-chain-amino-acid aminotransferase, cytosolic
LOC111685262	XP_023303286.2	59.19	128.08	68.55	56.47	76.98	77.854	branched-chain-amino-acid aminotransferase, cytosolic
LOC111681804	XP_023299470.2	74.49	76.3	79.58	81.45	76.83	77.73	methylglutaconyl-CoA hydratase, mitochondrial
LOC111679254	XP_023296557.1	75.37	73.98	80.32	84.48	74.2	77.67	ubiquitin-conjugating enzyme E2 G2
LOC111680417	XP_046809604.1	70.34	85.3	82.28	67.97	82.32	77.642	uncharacterized protein LOC111680417 isoform X2
LOC111680058	XP_023297438.1	84.48	78.87	82.62	71.77	70.4	77.628	small nuclear ribonucleoprotein Sm D3
LOC111690712	XP_023309018.1	76.86	70.59	84.2	78.33	78.05	77.606	transmembrane emp24 domain-containing protein B
LOC111685160	XP_023303170.2	72.78	83.71	61.7	87.87	81.51	77.514	la1-like protein 15
LOC111678519	XP_023295663.1	72.01	86.05	90.75	50.78	87.74	77.466	importin-7 isoform X2
LOC111686863	XP_023305026.2	85.02	79.42	73.96	67.23	81.39	77.404	holocytochrome c-type synthase
LOC111680942	XP_023298424.1	78.94	76.56	76.76	78.62	75.61	77.298	mitochondrial intermembrane space import and assembly protein 40-B
LOC111680767	XP_023298238.1	98.29	63.62	79.85	70.18	73.61	77.11	small nuclear ribonucleoprotein F
LOC111678990	XP_023296236.2	82.97	74.22	78.68	67.13	81.89	76.978	zinc finger protein on ecdysone puffs
LOC111679723	XP_023297084.2	107.74	50.46	67.92	90.78	67.98	76.976	xaa-Pro dipeptidase
LOC111690690	XP_023308996.1	75.65	68.72	82.27	53.32	104.91	76.974	importin-4-like
LOC111687222	XP_046803679.1	81.79	75.32	73.19	74.21	79.88	76.878	39S ribosomal protein L1, mitochondrial
LOC111675387	XP_023291920.2	88.64	72.7	52.29	110.61	60.14	76.876	23 kDa integral membrane protein-like
LOC111678519	XP_046807924.1	71.4	85.31	89.97	50.35	86.99	76.804	importin-7 isoform X1
LOC111690958	XP_023309339.2	119.16	39.01	82.65	92.52	50.65	76.798	trypsin beta
LOC111680974	XP_023298461.1	70.55	81.85	75	74.98	81.28	76.732	tubulin beta chain isoform X1
LOC111680974	XP_023298460.1	70.55	81.85	75	74.98	81.28	76.732	tubulin beta chain isoform X1
LOC111680974	XP_023298459.1	70.55	81.85	75	74.98	81.28	76.732	tubulin beta chain isoform X1
LOC111680974	XP_023298458.1	70.55	81.85	75	74.98	81.28	76.732	tubulin beta chain isoform X1
LOC111690278	XP_023308501.2	90.16	73.16	69.31	79.88	70.95	76.692	uncharacterized protein LOC111690278
LOC111681047	XP_023298531.1	91.11	48.73	66.92	106.83	69.72	76.662	thymosin beta
LOC111681065	XP_023298549.1	70.92	79.99	82.73	75.89	72.98	76.502	troponin C
LOC111678471	XP_023295609.2	65.33	113.19	58.3	81.55	64.07	76.488	protein takeout-like
LOC111679431	XP_046804473.1	85.09	68.19	75.66	71.45	81.86	76.45	LOW QUALITY PROTEIN: alpha-aminoadipic semialdehyde synthase, mitochondrial
LOC111687443	XP_023305655.2	74.73	86.13	64.6	78.22	78.49	76.434	mpv17-like protein
LOC111689656	XP_023307896.1	84.76	55.24	90.52	31.26	119.83	76.322	serine protease 1-like
LOC111686656	XP_023304796.2	70.53	32.16	93.35	120.45	64.14	76.126	saccharopine dehydrogenase-like oxidoreductase
LOC111687108	XP_023305291.2	58.98	110.71	79.05	64.42	67.17	76.066	uncharacterized protein LOC111687108
LOC111688550	XP_046806987.1	93.51	68.86	74.83	75.38	67.41	75.998	probable small nuclear ribonucleoprotein Sm D1
LOC111681275	XP_023298799.1	72.58	81.26	70.7	75.78	79.43	75.95	dual specificity mitogen-activated protein kinase kinase 3
LOC111679467	XP_023296808.2	75.83	90.34	69.17	67.46	76.23	75.806	LOW QUALITY PROTEIN: S-methyl-5'-thioadenosine phosphorylase
LOC111677225	XP_023294085.1	98.5	56.59	55.28	96.61	70.67	75.53	transcription initiation factor TFIID subunit 1-like
LOC111677128	XP_023293970.2	85.61	71.74	83.13	64.27	72.86	75.522	coiled-coil domain-containing protein 86
LOC111688992	XP_023307264.2	74.2	71.62	76.46	75.62	79.7	75.52	growth arrest and DNA damage-inducible proteins-interacting protein 1
LOC111676819	XP_023293573.2	114.88	4.5	33.86	179.29	44.72	75.45	serine protease 1-like
LOC111678287	XP_023295358.2	72.25	76.38	77.61	71.97	78.52	75.346	uroporphyrinogen decarboxylase
LOC111681350	XP_023298869.1	59.84	72.55	66.98	99.08	77.73	75.236	uncharacterized protein LOC111681350 isoform X1
LOC111681352	XP_023298867.2	78.74	76.37	72.61	72.31	76.07	75.22	uncharacterized protein LOC111681352
LOC111687573	XP_023305783.1	80.74	72.43	76.93	71.62	73.85	75.114	ATPase ASNA1 homolog
LOC111690881	XP_023309237.1	79.11	72.13	78.47	74.5	71.25	75.092	26S proteasome non-ATPase regulatory subunit 6
LOC111676979	XP_023293760.2	80.12	72.1	77.46	69.81	75.15	74.928	39S ribosomal protein L50, mitochondrial
LOC111677308	XP_023294165.2	62.85	118.22	71.9	55.42	65.98	74.874	lamin-C isoform X1
LOC111683910	XP_023301800.2	41.9	67.34	63.89	125.86	75.04	74.806	glycine-rich cell wall structural protein-like
LOC111688234	XP_023306486.2	69.6	71.88	76.07	76.16	80.03	74.748	U3 small nucleolar ribonucleoprotein protein IMP4
LOC111686083	XP_023304153.1	73.94	73.29	75.75	72.02	78.23	74.646	39S ribosomal protein L21, mitochondrial
LOC111684358	XP_023302277.1	87.36	67.1	81.03	71.2	66.07	74.552	probable small nuclear ribonucleoprotein Sm D2
LOC111689434	XP_023307674.1	79.78	85.55	50.4	101.55	55.3	74.516	sulfotransferase 1 family member D1-like
LOC111681945	XP_046807811.1	79.99	92.29	72	48.4	79.71	74.478	proteoglycan 4 isoform X4
LOC111680277	XP_023297679.2	86.67	78.21	78.37	60.4	68.74	74.478	28S ribosomal protein S10, mitochondrial
LOC111681120	XP_046808588.1	60.62	155.98	53.77	53.11	48.89	74.474	calphotin-like isoform X3
LOC111685485	XP_046802371.1	78.58	78.64	70.41	74.26	70.45	74.468	ceramide synthase 6
LOC111680732	XP_023298192.1	68.36	86.19	77.1	66.9	73.5	74.41	PDZ and LIM domain protein 4 isoform X3
LOC111684761	XP_023302727.1	77.71	65.79	76.05	77.65	74.65	74.37	26S proteasome non-ATPase regulatory subunit 7
LOC111685409	XP_023303433.1	66.79	69.27	78.19	84.19	73.39	74.366	ras-related protein Rab-2A
LOC111682636	XP_046806807.1	83.29	89.51	51.96	91.92	54.84	74.304	trafficking protein particle complex subunit 1 isoform X2
LOC111678699	XP_046803203.1	60.66	79.58	66.79	87.75	76.63	74.282	uncharacterized protein LOC111678699
LOC111684182	XP_023302073.2	74.49	67.85	69.52	100.45	58.99	74.26	pupal cuticle protein 20
LOC111677210	XP_023294066.2	74.15	71.86	79.46	69.78	75.45	74.14	28S ribosomal protein S15, mitochondrial
LOC124420738	XP_046810716.1	100.43	7.19	114.49	41.26	106.83	74.04	larval cuticle protein 1-like
LOC111676551	XP_023293278.2	73.6	77.71	70.36	66.11	82	73.956	39S ribosomal protein L47, mitochondrial
LOC111691017	XP_023309407.1	70.52	74.37	68.29	94.73	61.73	73.928	uncharacterized protein LOC111691017
LOC111676458	XP_023293138.1	69.24	79.67	75.03	66.62	78.59	73.83	methionine aminopeptidase 1
LOC111677152	XP_023293996.1	78.44	68.13	77.27	71.69	73.23	73.752	39S ribosomal protein L22, mitochondrial
LOC111674921	XP_023291374.2	69.27	71.19	76.2	78.59	73.37	73.724	dolichyl-diphosphooligosaccharide--protein glycosyltransferase subunit 1
LOC111679987	XP_023297359.2	66.25	85.37	76.46	59.85	79.26	73.438	adenylosuccinate lyase
LOC111682391	XP_023300107.2	65.78	74.04	80.9	68.99	77.37	73.416	1,4-alpha-glucan-branching enzyme
LOC111680207	XP_023297608.2	52.74	128.71	43.84	89.08	51.53	73.18	keratin-associated protein 19-2
LOC111684663	XP_023302649.2	80.7	71	77.5	53.45	82.75	73.08	MKI67 FHA domain-interacting nucleolar phosphoprotein
LOC111676533	XP_023293260.1	70.25	73.15	76.38	72.16	73.42	73.072	developmentally-regulated GTP-binding protein 2
LOC111681120	XP_046808587.1	59.07	145.7	47.54	51.3	61.65	73.052	cuticle protein 16.5-like isoform X1
LOC111689000	XP_023307272.2	79.1	76.14	74.86	62.57	72.11	72.956	endocuticle structural glycoprotein SgAbd-9-like
LOC111687207	XP_023305399.1	79.14	75.24	67.9	74.99	66.67	72.788	sorting nexin-12
LOC111688806	XP_023307090.1	50.33	104.88	71.04	63.63	73.51	72.678	tryptophan 2,3-dioxygenase
LOC111675796	XP_023292405.2	78.8	69.32	76.36	65.84	73	72.664	39S ribosomal protein L9, mitochondrial
LOC111678327	XP_023295404.2	73.75	89.75	68.08	86.7	45.03	72.662	trypsin alpha-4-like
LOC111687954	XP_023306209.1	72.85	63.32	77.23	77.77	71.37	72.508	N-alpha-acetyltransferase 20
LOC111690006	XP_023308237.1	75.58	66.78	80.56	68.2	71.21	72.466	nedd8-conjugating enzyme UbcE2M
LOC111688940	XP_046810631.1	78.78	64.59	72.04	77.05	69.84	72.46	lactoylglutathione lyase
LOC111688940	XP_023307216.1	78.78	64.59	72.04	77.05	69.84	72.46	lactoylglutathione lyase
LOC111688940	XP_023307213.1	78.78	64.59	72.04	77.05	69.84	72.46	lactoylglutathione lyase
LOC111690469	XP_023308717.2	95.23	85.14	49.39	72.9	59.53	72.438	uncharacterized protein LOC111690469
LOC124420749	XP_046810793.1	64.1	71.49	84.77	67.38	73.69	72.286	40S ribosomal protein S12-like
LOC111676785	XP_023293531.2	96.58	57.97	56.73	86.74	63.21	72.246	uncharacterized protein LOC111676785 isoform X2
LOC111681945	XP_046807810.1	77.52	89.44	69.74	46.91	77.25	72.172	proteoglycan 4 isoform X3
LOC111678318	XP_023295396.2	75.27	59.69	72.1	85.72	68.05	72.166	glutathione S-transferase theta-1
LOC111682298	XP_023299984.2	64.24	83.38	66.79	72.14	73.97	72.104	isocitrate dehydrogenase [NAD] subunit gamma, mitochondrial isoform X1
LOC111682636	XP_046806806.1	79.8	86.8	49.86	89.3	53.97	71.946	trafficking protein particle complex subunit 1 isoform X1
LOC111687439	XP_046812413.1	76.29	69.88	74.05	62.72	76.64	71.916	LOW QUALITY PROTEIN: nicalin
LOC111689349	XP_023307589.2	68.55	71.2	70.47	78.8	70.47	71.898	28S ribosomal protein S7, mitochondrial
LOC111686864	XP_023305027.2	73.88	67.93	65.57	81.7	70.17	71.85	fumarylacetoacetate hydrolase domain-containing protein 2
LOC111682294	XP_023299973.1	74.3	102.81	45.4	72.81	63.85	71.834	probable cytochrome P450 6d5
LOC111690545	XP_023308817.1	76.46	68.72	74.91	71.12	67.16	71.674	39S ribosomal protein L32, mitochondrial
LOC111688694	XP_023306961.1	77.22	64.77	75.99	69.24	70.47	71.538	Krueppel homolog 2
LOC124421225	XP_046812046.1	85.39	40.23	75.73	57.8	97.61	71.352	very long-chain-fatty-acid--CoA ligase bubblegum
LOC111675151	XP_023291662.1	67.65	56.22	73.28	93.89	65.6	71.328	protein kish
LOC111688285	XP_023306541.2	64.01	59.85	71.44	86.91	74.39	71.32	sorbitol dehydrogenase
LOC124420466	XP_046809299.1	72.28	82.22	70.87	69.69	61.35	71.282	paramyosin, long form-like
LOC111676491	XP_023293222.2	76.71	68.05	71	78.44	61.6	71.16	collagenase-like
LOC111679896	XP_023297267.2	75.33	65.59	76.71	65.38	70.87	70.776	probable 28S ribosomal protein S26, mitochondrial
LOC111682732	XP_023300496.2	73.21	80.15	61.77	68.36	70.13	70.724	mitochondrial carrier homolog 2
LOC111690830	XP_023309169.2	69.76	77.26	74.01	67.97	64.44	70.688	28S ribosomal protein S28, mitochondrial
LOC111687177	XP_023305362.2	74.31	70.2	65.44	74.81	68.58	70.668	ER membrane protein complex subunit 7 homolog
LOC111687514	XP_046807631.1	65.02	66.06	71.75	75.14	75.29	70.652	putative aldehyde dehydrogenase family 7 member A1 homolog
LOC111687514	XP_023305719.2	65.02	66.06	71.75	75.14	75.29	70.652	putative aldehyde dehydrogenase family 7 member A1 homolog
LOC111675679	XP_023292251.2	82.55	91.93	59.39	84.46	34.4	70.546	uncharacterized protein LOC111675679
LOC111678687	XP_046812455.1	77.63	66.75	59.06	86.96	62.26	70.532	tetraspanin-6
LOC111684177	XP_023302066.2	80.65	90.89	43.45	89.74	47.79	70.504	antigen 5 like allergen Cul n 1-like
LOC111678227	XP_023295266.2	73.09	56.45	75.69	71.1	76.11	70.488	vigilin isoform X2
LOC111686732	XP_023304879.2	3.31	40.29	55.98	214.26	38.54	70.476	lysosomal aspartic protease-like
LOC111678227	XP_046809615.1	73.07	56.39	75.58	71.21	76.04	70.458	vigilin isoform X1
LOC111678227	XP_046809614.1	73.07	56.39	75.58	71.21	76.04	70.458	vigilin isoform X1
LOC111684593	XP_023302572.1	60.39	86.45	61.77	68.35	73.55	70.102	uncharacterized protein CG45076-like isoform X4
LOC111684593	XP_023302571.1	60.39	86.45	61.77	68.35	73.55	70.102	uncharacterized protein CG45076-like isoform X4
LOC111683956	XP_023301838.2	66.3	71.56	69.09	68.88	74.65	70.096	probable methylcrotonoyl-CoA carboxylase beta chain, mitochondrial
LOC111687706	XP_023305943.2	59.68	82.94	68.32	60.19	79.3	70.086	nucleolar GTP-binding protein 1
LOC111683255	XP_023301077.1	69.13	60.58	68.76	83.34	68.33	70.028	AP-2 complex subunit sigma
LOC111679043	XP_023296298.2	70.15	72.96	74.93	54.51	77.31	69.972	60S ribosomal protein L7
LOC111687796	XP_023306039.2	71.14	74.14	69.72	72.3	61.93	69.846	essential MCU regulator, mitochondrial
LOC124420682	XP_046810317.1	68.94	79.03	52.2	67.84	81.15	69.832	argininosuccinate lyase
LOC111690739	XP_023309050.2	69.83	65.5	70.94	70.01	72.79	69.814	39S ribosomal protein L4, mitochondrial
LOC111674770	XP_023291186.2	49.23	56.75	64.64	108.95	69.36	69.786	dihydropyrimidine dehydrogenase [NADP(+)]
LOC111684798	XP_023302773.1	75.64	68.25	71.42	72.34	60.45	69.62	ubiquitin-conjugating enzyme E2-18 kDa
LOC111677606	XP_023294532.1	72.54	73.62	68.6	59.84	72.23	69.366	cytochrome c oxidase assembly factor 7 homolog
LOC111678321	XP_023295399.2	80.68	50.13	27.97	150.41	36.34	69.106	trypsin alpha-4-like
LOC111687601	XP_023305815.2	71.56	72.15	67.35	51.65	82.33	69.008	uridine 5'-monophosphate synthase
LOC111685256	XP_023303280.1	79.3	60.64	68.01	73.23	63.55	68.946	density-regulated protein homolog
LOC111683419	XP_023301256.2	27.31	52.67	15.09	223.29	25.51	68.774	uncharacterized protein LOC111683419
LOC111677410	XP_046811669.1	67.48	67.55	81.31	52.06	74.83	68.646	cholinephosphotransferase 1
LOC111681243	XP_023298765.2	69.51	78.03	70.8	54.03	70.34	68.542	mitochondrial import inner membrane translocase subunit TIM50-C-like
LOC111682298	XP_046805396.1	61.4	79.26	62.89	67.8	70.88	68.446	isocitrate dehydrogenase [NAD] subunit gamma, mitochondrial isoform X2
LOC124419314	XP_046804012.1	66.96	66.87	72.84	73.44	61.87	68.396	28S ribosomal protein S11, mitochondrial
LOC111676828	XP_023293582.2	107.6	3.24	25.21	160.85	44.47	68.274	serine protease 1-like
LOC111676107	XP_023292767.2	65.59	71.7	74.01	55.44	74.62	68.272	uncharacterized protein LOC111676107
LOC111678522	XP_023295666.2	66.67	55.25	74.64	82.05	62.06	68.134	B-cell receptor-associated protein 31 isoform X1
LOC111678902	XP_023296113.2	72.39	73.68	66.08	57.08	70.4	67.926	39S ribosomal protein L38, mitochondrial
LOC111675136	XP_023291639.2	63.92	60.87	68.52	71.48	74.79	67.916	hypoxia up-regulated protein 1
LOC111689717	XP_046808810.1	82.49	64.32	76.38	49.44	66.82	67.89	upstream activation factor subunit spp27
LOC111678170	XP_023295199.2	97	56.17	59.88	68.4	57.72	67.834	uncharacterized protein LOC111678170
LOC111676794	XP_023293540.2	75.34	63.8	71.26	63.02	65.49	67.782	ubiquitin carboxyl-terminal hydrolase 14
LOC111686308	XP_046807902.1	64.67	71.74	72.21	68.78	61.15	67.71	cAMP-regulated phosphoprotein 19
LOC111687149	XP_023305336.2	79.11	66.28	65.17	61.47	66.14	67.634	39S ribosomal protein L11, mitochondrial
LOC111677229	XP_023294088.2	71.14	60.82	71.34	68.77	65.7	67.554	39S ribosomal protein L52, mitochondrial
LOC111677153	XP_023293998.1	86.54	57.12	65.3	62.49	65.89	67.468	31 kDa ribonucleoprotein, chloroplastic
LOC111677153	XP_023293997.1	86.54	57.12	65.3	62.49	65.89	67.468	31 kDa ribonucleoprotein, chloroplastic
LOC111680974	XP_023298463.1	61.91	71.06	67	65.03	72	67.4	tubulin beta-1 chain isoform X2
LOC111684493	XP_023302440.1	56.48	61.23	73.27	73.41	72.56	67.39	ras-related protein Rab6
LOC111677619	XP_023294546.2	59.14	96.29	74.84	51.22	55.1	67.318	protein henna
LOC111691055	XP_023309445.1	67.69	64.96	69.66	61.45	72.8	67.312	eukaryotic translation initiation factor 3 subunit C
LOC111690443	XP_023308688.2	85.36	80.45	55.15	60.22	54.79	67.194	uncharacterized protein LOC111690443
LOC111690745	XP_023309065.2	68.09	76.27	68.23	51.62	71.22	67.086	heat shock protein 75 kDa, mitochondrial
LOC111685346	XP_046807230.1	62.55	66.12	65.88	72.3	68.2	67.01	1,5-anhydro-D-fructose reductase-like
LOC111689655	XP_023307895.2	85.35	55.46	77.78	47.85	68.25	66.938	serine protease 1-like
LOC111687032	XP_023305212.2	56.13	65.55	73.32	68.9	70.48	66.876	uncharacterized protein LOC111687032
LOC111690445	XP_023308691.2	83.21	87.3	47.36	60.5	55.92	66.858	uncharacterized protein LOC111690445
LOC111683241	XP_046803897.1	63.11	65.18	62.08	75.71	66.85	66.586	C-1-tetrahydrofolate synthase, cytoplasmic
LOC111679096	XP_023296360.1	61.21	51.09	77.78	80.62	61.53	66.446	adult cuticle protein 1
LOC111677009	XP_023293803.2	61.03	75.56	63.95	55.62	75.3	66.292	5-aminolevulinate synthase, erythroid-specific, mitochondrial
LOC111689638	XP_046806372.1	87.32	73.34	44.46	65.66	59.53	66.062	uncharacterized protein LOC111689638
LOC111674601	XP_023291024.2	57.93	94.96	64.77	63.07	49.56	66.058	larval cuticle protein A3A-like
LOC111688748	XP_046804490.1	69.52	63.79	71.39	60.54	64.33	65.914	homogentisate 1,2-dioxygenase
LOC111676866	XP_023293627.1	72.85	59.01	65.78	64.34	66.41	65.678	DNA-directed RNA polymerase II subunit RPB11
LOC124419707	XP_046806101.1	61.05	64.08	60.6	84.43	57.9	65.612	aldehyde dehydrogenase, cytosolic 2-like
LOC111680381	XP_023297784.2	62.75	64.52	65.08	67.71	67.76	65.564	peptidyl-tRNA hydrolase 2, mitochondrial
LOC111678840	XP_023296040.2	50.01	66.33	55.56	46.15	108.14	65.238	peptidoglycan-recognition protein SC2-like
LOC111685039	XP_023303042.1	66.65	63.37	71.1	62.56	62.26	65.188	ER membrane protein complex subunit 4
LOC111688495	XP_046806389.1	64.65	67.21	63.28	66.93	62.68	64.95	adiponectin receptor protein
LOC111686445	XP_046812472.1	17.06	90.2	73.79	60.74	82.96	64.95	mitogen-activated protein kinase p38b
LOC111675655	XP_023292215.2	74.03	68.48	58.93	71.87	51.37	64.936	seminase-like
LOC111678329	XP_046811728.1	65.35	65.15	51.91	101.36	40.39	64.832	trypsin
LOC111680907	XP_023298383.2	68.05	72.26	63.19	48.7	71.88	64.816	HEAT repeat-containing protein 3
LOC111681110	XP_046808461.1	51.25	116.56	55.39	48.98	51.81	64.798	calphotin-like
LOC111679543	XP_023296886.1	88.63	50.08	57.68	48.13	79.17	64.738	2-acylglycerol O-acyltransferase 2-A-like
LOC111676461	XP_023293156.1	69.76	63.69	57.03	61.04	71.84	64.672	DNA-directed RNA polymerases I, II, and III subunit RPABC5
LOC111688063	XP_023306322.1	56.33	77.47	59.46	69.28	60.28	64.564	ras-related protein rab7
LOC111683933	XP_046802797.1	51.66	19.68	44.78	114.65	92.03	64.56	farnesol dehydrogenase
LOC111691141	XP_023309554.2	85.21	48.93	53.38	77.76	57.39	64.534	uncharacterized protein LOC111691141
LOC111687414	XP_023305622.2	87.27	44.84	56	75.35	59.17	64.526	lipopolysaccharide-induced tumor necrosis factor-alpha factor homolog
LOC111690481	XP_023308730.1	64.6	63.12	63.23	56.77	74.91	64.526	glycerol-3-phosphate dehydrogenase [NAD(+)], cytoplasmic isoform X1
LOC111680188	XP_023297587.1	66.91	58.74	69.03	62.88	64.98	64.508	protein SET isoform X1
LOC111675941	XP_023292591.1	69.12	55.69	69.98	67.52	60.19	64.5	small integral membrane protein 12
LOC111685682	XP_023303715.2	69.73	79.59	56.35	44.56	72.02	64.45	monocarboxylate transporter 12
LOC111679663	XP_023297021.1	61.69	53.42	65.56	75.5	66.07	64.448	RNA polymerase II transcriptional coactivator
LOC111684505	XP_023302458.2	124.47	25.51	32.84	81.9	57.29	64.402	antigen 5 like allergen Cul n 1-like
LOC111684946	XP_023302946.2	68.93	71.47	63.64	50.17	67.3	64.302	39S ribosomal protein L3, mitochondrial
LOC111680383	XP_023297785.2	63.13	64.11	58.48	69.58	66.01	64.262	cytochrome c oxidase assembly factor 4 homolog, mitochondrial
LOC111683626	XP_023301487.1	63.94	60.42	68.04	65.82	61.5	63.944	acyl-protein thioesterase 1
LOC111681945	XP_046807814.1	67.96	78.03	59.05	44.28	70.18	63.9	collagen alpha-1(I) chain isoform X7
LOC111675149	XP_023291660.1	62.32	69.39	61.36	63.96	62.34	63.874	D-2-hydroxyglutarate dehydrogenase, mitochondrial-like
LOC111690506	XP_046806619.1	66.78	68.93	51.68	56.78	74.28	63.69	acyl-CoA Delta-9 desaturase-like
LOC111690506	XP_046806618.1	66.78	68.93	51.68	56.78	74.28	63.69	acyl-CoA Delta-9 desaturase-like
LOC111690506	XP_046806617.1	66.78	68.93	51.68	56.78	74.28	63.69	acyl-CoA Delta-9 desaturase-like
LOC111690506	XP_046806616.1	66.78	68.93	51.68	56.78	74.28	63.69	acyl-CoA Delta-9 desaturase-like
LOC111690506	XP_023308767.1	66.78	68.93	51.68	56.78	74.28	63.69	acyl-CoA Delta-9 desaturase-like
LOC111675778	XP_023292388.1	64.24	61.98	66.8	62.48	62.87	63.674	26S proteasome regulatory subunit 6A-B
LOC111681506	XP_023299075.1	68.19	57.79	63.39	69.09	59.78	63.648	28S ribosomal protein S36, mitochondrial isoformX4
LOC111677345	XP_023294218.1	58.48	79.76	40.4	69.05	70.16	63.57	ATP-dependent RNA helicase dbp2
LOC111674602	XP_023291025.2	54.8	70.49	61.5	72.37	58.43	63.518	larval cuticle protein A2B-like
LOC111683624	XP_023301485.2	59.75	70.7	63.74	52.87	70.31	63.474	glycine--tRNA ligase
LOC111681629	XP_023299268.2	66.64	65.88	62.42	57.36	65.07	63.474	cytochrome c oxidase assembly protein COX20, mitochondrial
LOC124421414	XP_046812510.1	71.76	57.08	56.56	61.28	70.59	63.454	nicalin-like
LOC111688211	XP_023306462.1	68.62	59.3	63.64	63.49	62	63.41	26S proteasome non-ATPase regulatory subunit 12
LOC111684368	XP_046811584.1	63.9	64.52	74.69	50.62	62.93	63.332	collagen alpha-2(I) chain-like
LOC111687929	XP_023306183.2	66.56	67.6	61.39	58.57	62.53	63.33	39S ribosomal protein L39, mitochondrial
LOC111677835	XP_046806259.1	38.79	100.82	42.21	76.59	58.15	63.312	globin CTT-Z
LOC111677835	XP_046806258.1	38.79	100.82	42.21	76.59	58.15	63.312	globin CTT-Z
LOC111677835	XP_046806257.1	38.79	100.82	42.21	76.59	58.15	63.312	globin CTT-Z
LOC111684777	XP_023302747.2	57.56	65.23	67.42	63.38	62.74	63.266	3-oxoacyl-[acyl-carrier-protein] reductase FabG-like
LOC111685034	XP_023303037.1	58.81	64.59	67.79	60.54	63.45	63.036	acyl-CoA Delta-9 desaturase-like
LOC111685034	XP_023303036.1	58.81	64.59	67.79	60.54	63.45	63.036	acyl-CoA Delta-9 desaturase-like
LOC111685034	XP_023303035.1	58.81	64.59	67.79	60.54	63.45	63.036	acyl-CoA Delta-9 desaturase-like
LOC111685034	XP_023303034.1	58.81	64.59	67.79	60.54	63.45	63.036	acyl-CoA Delta-9 desaturase-like
LOC111680408	XP_023297814.2	75.39	27.86	62.06	81.85	68.01	63.034	general odorant-binding protein 56a-like
LOC111678636	XP_023295809.2	61.8	63.25	59.93	67.02	63.01	63.002	30S ribosomal protein S11
LOC111676952	XP_023293738.2	69.5	61.78	59	67.79	56.65	62.944	mitochondrial import inner membrane translocase subunit Tim16
LOC111681945	XP_046807813.1	66.79	76.76	58.34	43.53	69.15	62.914	collagen alpha-1(I) chain isoform X6
LOC111678494	XP_023295633.2	69.47	56	71	46.88	71.15	62.9	splicing factor 3B subunit 3 isoform X1
LOC111684848	XP_023302830.2	54.47	100.65	77.29	30.72	51.27	62.88	carboxypeptidase B
LOC111675642	XP_023292199.1	82.36	58.53	60.42	58.15	54.58	62.808	ubiquitin-like protein 5
LOC111681506	XP_023299074.1	67.26	57	62.56	68.2	58.96	62.796	28S ribosomal protein S36, mitochondrial isoformX3
LOC111681283	XP_023298809.2	66.62	84.53	44.19	53.85	64.72	62.782	cytochrome P450 6A1
LOC113201676	NP_001352714.1	60.32	64.8	54.53	73.27	60.91	62.766	cytochrome P450 9f2-like
LOC111683028	XP_023300829.2	63.97	77.67	66.4	40.56	64.58	62.636	uncharacterized protein LOC111683028
LOC111678866	XP_023296066.1	64.21	63.83	62.59	56.65	65.52	62.56	mitochondrial import inner membrane translocase subunit TIM44
LOC111681801	XP_023299467.2	60.22	62.38	60.64	65.14	64.31	62.538	short-chain specific acyl-CoA dehydrogenase, mitochondrial
LOC111683101	XP_023300902.2	70.78	68.94	67.84	43.73	61.37	62.532	alpha-taxilin
LOC111685868	XP_046808488.1	51.83	85.59	51.64	60.73	62.54	62.466	ammonium transporter Rh type B
LOC111678945	XP_023296172.1	64.88	55.27	57.18	68.15	66.74	62.444	protein brawnin
LOC111681567	XP_046806770.1	60.17	63.8	61.67	50	76.5	62.428	ATP-dependent RNA helicase p62 isoform X2
LOC124420178	XP_046808304.1	55.49	81.74	54.48	55.92	63.08	62.142	actin-interacting protein 1-like
LOC111681945	XP_046807809.1	66	76.29	59.28	41.7	67.16	62.086	mucin-5AC isoform X2
LOC111687304	XP_023305503.1	61.79	49.89	71.76	73.39	53.49	62.064	protein YIPF5
LOC111684843	XP_023302825.1	63.39	63.26	61.21	58.84	63.61	62.062	very-long-chain enoyl-CoA reductase
LOC111691092	XP_023309500.2	66.43	67.95	67.53	64	43.87	61.956	L-threonine ammonia-lyase
LOC111677871	XP_046801519.1	57.6	61	56.1	68.42	66.59	61.942	NADH-quinone oxidoreductase subunit B 2
LOC111677871	XP_046801518.1	57.6	61	56.1	68.42	66.59	61.942	NADH-quinone oxidoreductase subunit B 2
LOC111677871	XP_023294845.1	57.6	61	56.1	68.42	66.59	61.942	NADH-quinone oxidoreductase subunit B 2
LOC111677871	XP_023294844.1	57.6	61	56.1	68.42	66.59	61.942	NADH-quinone oxidoreductase subunit B 2
LOC111677221	XP_023294080.2	40.17	112.6	52.09	52.51	52.27	61.928	uncharacterized protein LOC111677221 isoform X2
LOC111680181	XP_023297580.1	66.68	60.2	54.71	68.15	59.79	61.906	sterol carrier protein 2
LOC111682366	XP_023300065.1	152.63	38.83	42.39	32.44	42.03	61.664	enhancer of rudimentary homolog
LOC111677558	XP_046802328.1	59.65	60.66	66.86	56.37	64.37	61.582	serine/arginine-rich splicing factor 2
LOC111677558	XP_046802324.1	59.65	60.66	66.86	56.37	64.37	61.582	serine/arginine-rich splicing factor 2
LOC111677558	XP_023294473.1	59.65	60.66	66.86	56.37	64.37	61.582	serine/arginine-rich splicing factor 2
LOC111684322	XP_023302234.2	53.82	68.49	63.27	54.69	67.56	61.566	nuclear migration protein nudC
LOC111684561	XP_023302525.1	54	77.15	50.64	78.04	47.62	61.49	procathepsin L
LOC111675666	XP_023292234.1	55.83	78.46	51.43	66.01	55.23	61.392	GILT-like protein 1 isoform X2
LOC111679613	XP_023296963.2	59.42	62.94	60.56	59.61	63.43	61.192	28S ribosomal protein S2, mitochondrial
LOC111683737	XP_023301616.2	61.02	56.95	60.56	63.39	64	61.184	dolichyl-diphosphooligosaccharide--protein glycosyltransferase subunit 2
LOC111679624	XP_023296974.2	56.26	45.94	55.87	89.92	57.24	61.046	small integral membrane protein 14
LOC111682971	XP_023300741.1	62.96	64.4	65.94	46.31	65.61	61.044	RNA-binding protein pno1
LOC111674630	XP_023291054.1	65.31	53.07	62.55	63.11	61.12	61.032	uncharacterized protein LOC111674630
LOC111686861	XP_023305022.2	59.84	60.82	61.05	62.05	61.37	61.026	MICOS complex subunit Mic60 isoform X2
LOC111679862	XP_023297231.2	46.04	83.01	49.83	66.33	59.55	60.952	uncharacterized protein LOC111679862
LOC111674928	XP_023291383.2	60.67	67.02	56.69	58.86	61.52	60.952	phenylalanine--tRNA ligase alpha subunit
LOC111690355	XP_023308593.1	55.24	61.44	65.41	59.35	62.94	60.876	microsomal triacylglycerol transfer protein
LOC111681588	XP_023299204.1	62.57	64.78	57.29	51.8	67.89	60.866	RNA-binding protein squid isoform X5
LOC111685165	XP_023303174.2	62.14	63.71	66.03	55.5	56.36	60.748	39S ribosomal protein L2, mitochondrial
LOC111681684	XP_023299338.1	27.74	44.8	28.42	178	24.72	60.736	succinate dehydrogenase assembly factor 4, mitochondrial
LOC111690963	XP_023309344.2	60.31	62.6	57.86	63.5	59.39	60.732	cathepsin B
LOC111688459	XP_023306740.1	67.27	51.33	59.27	71.44	54.21	60.704	transcription elongation factor SPT4
LOC111681945	XP_046807808.1	64.53	74.58	57.94	40.78	65.67	60.7	mucin-5AC isoform X1
LOC111681945	XP_046807807.1	64.53	74.58	57.94	40.78	65.67	60.7	mucin-5AC isoform X1
LOC111681945	XP_046807812.1	64.47	74.19	56.11	41.65	66.69	60.622	collagen alpha-1(VIII) chain isoform X5
LOC111686861	XP_046805518.1	59.31	60.27	60.55	61.49	60.81	60.486	MICOS complex subunit Mic60 isoform X1
LOC111674514	XP_023290899.2	65.46	68.51	56.9	71.64	39.76	60.454	uncharacterized protein LOC111674514
LOC124419024	XP_046803105.1	41.46	102.31	45.87	54.93	57.01	60.316	chitinase-like protein Idgf3
LOC111686701	XP_023304833.2	85.97	45.58	56.66	64.68	48.6	60.298	probable alpha-aspartyl dipeptidase
LOC111680188	XP_023297588.1	62.77	55.39	64.21	58.64	59.93	60.188	protein SET isoform X2
LOC111681466	XP_023299020.2	57.47	64.97	62.68	45.59	69.22	59.986	probable arginine--tRNA ligase, cytoplasmic
LOC111680257	XP_023297658.1	57.29	77.54	56.49	42.39	66.2	59.982	ATPase family AAA domain-containing protein 3A homolog
LOC111685148	XP_023303157.1	60.17	62.75	54.08	62.88	59.71	59.918	UPF0587 protein CG4646
LOC111687783	XP_023306027.1	54.29	45.72	34.78	81.85	82.76	59.88	trypsin delta
LOC111684378	XP_023302299.1	55.57	47.86	63.06	73.64	59.05	59.836	glucose-6-phosphate isomerase isoform X2
LOC111684378	XP_023302297.1	55.57	47.86	63.06	73.64	59.05	59.836	glucose-6-phosphate isomerase isoform X2
LOC111684123	XP_046802803.1	73.45	39.33	54.51	80.2	51.68	59.834	probable isoaspartyl peptidase/L-asparaginase GA20639
LOC111688269	XP_046811203.1	50.68	98.34	44.92	50.09	54.43	59.692	tubulointerstitial nephritis antigen-like
LOC111681639	XP_023299285.1	58.46	63.98	66.06	45.19	64.74	59.686	lysine--tRNA ligase isoform X2
LOC111678698	XP_023295883.2	47.27	65.83	58.38	67	59.52	59.6	uncharacterized protein LOC111678698
LOC111679615	XP_023296965.1	46.96	63.88	62.57	62.76	61.62	59.558	androgen-induced gene 1 protein isoform X1
LOC111677749	XP_023294705.2	57.48	54.38	61.08	62.75	62.06	59.55	probable 39S ribosomal protein L49, mitochondrial
LOC111677598	XP_023294522.1	59.42	61.87	59.28	55.67	61.34	59.516	eukaryotic translation initiation factor 3 subunit A
LOC111675806	XP_023292414.1	64.66	60.73	55.67	57.48	58.69	59.446	U6 snRNA-associated Sm-like protein LSm5
LOC111685699	XP_023303735.2	56.33	59.64	54.79	58.25	68.02	59.406	acetyl-CoA acetyltransferase, cytosolic
LOC111690850	XP_023309195.1	56.99	81.02	53.24	50.05	55.6	59.38	neurochondrin homolog
LOC111680569	XP_023298004.2	85.17	44.36	64.44	49.96	52.84	59.354	4-coumarate--CoA ligase 3-like
LOC111684854	XP_046811271.1	49.63	74.13	52.81	62.48	57.71	59.352	cysteine dioxygenase type 1 isoform X1
LOC111684346	XP_023302263.2	63.01	55.61	54.94	66.47	55.98	59.202	uncharacterized protein LOC111684346
LOC111677189	XP_046806361.1	70.85	71.95	43.5	55.99	53.44	59.146	adenosylhomocysteinase-like 1
LOC111677189	XP_023294047.2	70.85	71.95	43.5	55.99	53.44	59.146	adenosylhomocysteinase-like 1
LOC111683519	XP_023301365.2	59.15	60.4	56.73	56.68	62.58	59.108	uncharacterized protein LOC111683519
LOC111684683	XP_023302667.1	59.44	59.82	69.33	35.34	71.14	59.014	diphthine methyl ester synthase
LOC111679134	XP_046809516.1	54.33	36.61	68.41	77.33	58.3	58.996	uncharacterized protein LOC111679134 isoform X1
LOC111679134	XP_046809515.1	54.33	36.61	68.41	77.33	58.3	58.996	uncharacterized protein LOC111679134 isoform X1
LOC111679134	XP_046809514.1	54.33	36.61	68.41	77.33	58.3	58.996	uncharacterized protein LOC111679134 isoform X1
LOC111679134	XP_023296410.1	54.33	36.61	68.41	77.33	58.3	58.996	uncharacterized protein LOC111679134 isoform X1
LOC111679134	XP_023296409.1	54.33	36.61	68.41	77.33	58.3	58.996	uncharacterized protein LOC111679134 isoform X1
LOC111679134	XP_023296408.1	54.33	36.61	68.41	77.33	58.3	58.996	uncharacterized protein LOC111679134 isoform X1
LOC111685223	XP_023303240.2	63.57	57.27	67.74	53.18	53.16	58.984	28S ribosomal protein S18a, mitochondrial
LOC111681133	XP_023298627.2	29.94	153.36	33.89	39.79	37.07	58.81	cuticle protein 16.5-like
LOC111677424	XP_023294310.2	45.18	116.41	33.47	61.95	36.64	58.73	signal transducer and activator of transcriptionC-like
LOC111689566	XP_023307802.1	63.18	64.49	49.96	60.23	55.63	58.698	type-1 angiotensin II receptor-associated protein isoform X1
LOC111680140	XP_023297532.2	55.54	51.1	46.88	72.57	67.28	58.674	protein TsetseEP-like
LOC111684854	XP_023302836.1	50.67	72.82	52.25	60.67	56.87	58.656	cysteine dioxygenase type 1 isoform X2
LOC111683340	XP_023301178.2	32.54	168.89	32.51	25.53	33.69	58.632	cuticle protein 38-like
LOC111690906	XP_023309284.2	44.5	139.62	26.37	54.79	27.61	58.578	fibrous sheath CABYR-binding protein
LOC111677214	XP_023294071.2	59.19	67.28	52.67	42.99	70.25	58.476	mitochondrial folate transporter/carrier
LOC111678064	XP_023295067.1	60.74	55.19	55	64.68	56.56	58.434	complex III assembly factor LYRM7
LOC111680413	XP_023297821.2	70.87	37.62	57.07	72.57	53.91	58.408	general odorant-binding protein 56a-like
LOC111684054	XP_023301944.1	67.56	58.85	62.54	38.88	64.2	58.406	ribosome biogenesis regulatory protein homolog
LOC111676028	XP_046802774.1	41.13	65.41	40.08	84.98	60.39	58.398	protein bangles and beads
LOC111682585	XP_023300325.1	52.85	71.81	57.67	60.99	48.44	58.352	synaptic vesicle glycoprotein 2B
LOC111687205	XP_023305397.1	68.18	60.09	54.9	42.59	65.35	58.222	elongation of very long chain fatty acids protein
LOC111678260	XP_023295315.2	65.48	52.17	61.82	56.7	54.58	58.15	28S ribosomal protein S24, mitochondrial
LOC111677582	XP_023294502.2	49.86	58.21	64.68	54.7	63.03	58.096	collagen alpha-1(IX) chain-like
LOC111675114	XP_023291615.2	65	65.94	52.34	57.81	48.68	57.954	ubiquitin-related modifier 1 homolog
LOC111690797	XP_023309129.1	60.28	57.78	59.49	57.73	54.46	57.948	casein kinase I
LOC111690797	XP_023309128.1	60.28	57.78	59.49	57.73	54.46	57.948	casein kinase I
LOC111680254	XP_023297653.2	62.69	51.75	58.96	60.17	56.14	57.942	THO complex subunit 4 isoform X2
LOC111675041	XP_023291505.2	41.47	85.32	48.23	68.21	45.65	57.776	pyrroline-5-carboxylate reductase 1, mitochondrial
LOC111680254	XP_023297652.2	62.46	51.56	58.74	59.94	55.93	57.726	THO complex subunit 4 isoform X1
LOC111675079	XP_023291565.1	53.2	54.89	54.61	64.93	60.7	57.666	PRA1 family protein 3
LOC111677856	XP_046802021.1	57.3	74.51	54.9	35.99	65.56	57.652	proteoglycan 4
LOC111677856	XP_046802020.1	57.3	74.51	54.9	35.99	65.56	57.652	proteoglycan 4
LOC111688498	XP_023306787.1	57.06	61.35	59.63	45.2	64.99	57.646	protein arginine N-methyltransferase 1
LOC111687898	XP_023306145.2	63.46	54.67	65.88	43.35	60.22	57.516	nucleolar protein 16
LOC111687154	XP_023305340.2	68.79	48.06	56.75	56.79	56.89	57.456	rhodanese domain-containing protein CG4456-like
LOC111690862	XP_046808215.1	58.72	56.59	63.77	49.66	58.07	57.362	aspartate aminotransferase, cytoplasmic
LOC111690862	XP_023309206.2	58.72	56.59	63.77	49.66	58.07	57.362	aspartate aminotransferase, cytoplasmic
LOC111689640	XP_023307880.2	76.17	69.97	39.4	53.71	47.55	57.36	uncharacterized protein LOC111689640
LOC111674563	XP_023290974.2	60.61	52.7	42.11	83.1	48.01	57.306	uncharacterized protein LOC111674563
LOC111683278	XP_023301092.2	58.97	52.29	60.52	61.61	52.98	57.274	RWD domain-containing protein 1
LOC111683730	XP_023301602.2	62.01	51.1	63.91	55.92	53.23	57.234	39S ribosomal protein L42, mitochondrial
LOC111690820	XP_023309159.2	89.43	44.05	39.55	77.75	34.64	57.084	uncharacterized protein LOC111690820
LOC111683378	XP_023301231.2	74.56	48.84	44.19	68.73	48.51	56.966	protein snakeskin
LOC111690658	XP_023308954.2	59.97	54.54	67.66	46.54	55.52	56.846	paramyosin
LOC124419393	XP_046804545.1	67.24	79.84	36.46	62.61	37.94	56.818	bifunctional endo-1,4-beta-xylanase XylA-like
LOC124419577	XP_046805602.1	56.99	51.11	66.39	48.92	60.08	56.698	uncharacterized protein LOC124419577
LOC111675322	XP_023291821.2	59.96	58.25	62.76	43.33	59.16	56.692	histidine--tRNA ligase isoform X2
LOC111682257	XP_023299929.1	48.82	77.17	47.53	53.14	55.82	56.496	phenoloxidase-activating factor 2-like
LOC111682257	XP_023299928.1	48.82	77.17	47.53	53.14	55.82	56.496	phenoloxidase-activating factor 2-like
LOC111680946	XP_023298428.2	54.82	54.74	56.18	54.71	61.22	56.334	tryptophan--tRNA ligase, cytoplasmic-like
LOC111680068	XP_023297454.2	63.21	49.13	34.9	86.04	48.39	56.334	serine protease inhibitor 42Dd isoform X1
LOC111684378	XP_023302298.2	52.32	45.08	59.35	69.28	55.59	56.324	glucose-6-phosphate isomerase isoform X1
LOC111689038	XP_023307310.2	57.27	52.21	61.7	63.68	46.3	56.232	glyoxalase domain-containing protein 4
LOC111681120	XP_023298613.2	43.67	127.07	44.75	39.71	25.94	56.228	pupal cuticle protein C1B-like isoform X2
LOC111684531	XP_046802254.1	58.82	48.68	54.55	62.83	55.98	56.172	glycine-rich selenoprotein-like isoform X2
LOC111675128	XP_023291630.2	55.66	55.87	59.85	43.22	65.85	56.09	ribosome biogenesis protein BRX1 homolog
LOC111690786	XP_023309116.1	56.07	57.96	53.42	59.58	53.31	56.068	beta-parvin
LOC111686576	XP_023304714.1	58.09	56.99	61.18	42.87	61.06	56.038	bystin
LOC111688120	XP_023306373.2	63.82	56.76	54.1	49.89	55.11	55.936	eukaryotic translation initiation factor 2A
LOC111678106	XP_023295110.2	69.33	42	34.08	87.96	46.31	55.936	uncharacterized protein LOC111678106
LOC111678269	XP_023295330.2	77.74	35.04	53.62	59.3	53.75	55.89	membrane-bound alkaline phosphatase
LOC111677497	XP_023294403.2	69.9	41.09	56.38	64.31	47.68	55.872	angiotensin-converting enzyme-like
LOC111677497	XP_023294402.2	69.9	41.09	56.38	64.31	47.68	55.872	angiotensin-converting enzyme-like
LOC111684400	XP_023302325.2	52.08	54.77	59.14	58.82	54.33	55.828	enoyl-CoA hydratase domain-containing protein 3,mitochondrial
LOC111677064	XP_046808940.1	49.72	59.4	63.98	39.76	65.76	55.724	choline-phosphate cytidylyltransferase A isoformX1
LOC124419374	XP_046804467.1	58.14	47.14	52.79	55.14	64.84	55.61	alpha-aminoadipic semialdehyde synthase, mitochondrial-like
LOC111674556	XP_023290959.1	50.45	58.03	50.38	57.73	61.09	55.536	sodium/potassium-transporting ATPase subunit beta-1
LOC111674556	XP_023290958.1	50.45	58.03	50.38	57.73	61.09	55.536	sodium/potassium-transporting ATPase subunit beta-1
LOC111682295	XP_023299974.2	51.45	60	57.35	52.85	55.97	55.524	dnaJ homolog subfamily B member 12
LOC111691259	XP_023309689.2	64.65	50.61	50.65	59.85	51.8	55.512	synaptobrevin isoform X2
LOC111677560	XP_023294476.1	51.23	58.63	60.39	46.49	60.68	55.484	eukaryotic peptide chain release factor GTP-binding subunit ERF3A isoform X3
LOC111679207	XP_023296503.2	61.39	55.3	57.73	51.13	51.51	55.412	anamorsin homolog
LOC111683856	XP_023301741.2	49.46	57.18	60.88	51.94	57.5	55.392	39S ribosomal protein L19, mitochondrial
LOC111691115	XP_023309525.1	59.48	54.63	53.83	55.8	53.1	55.368	ras-related protein Rab-10
LOC111688843	XP_046807224.1	53.22	57.48	50.55	52.54	62.85	55.328	tRNA (guanine(37)-N1)-methyltransferase
LOC111688792	XP_023307072.1	60.34	50.15	57.85	56.62	51.16	55.224	RNA-binding protein 8A
LOC111680626	XP_046801538.1	55.7	52.72	57.84	56.1	53.57	55.186	28S ribosomal protein S14, mitochondrial
LOC111680626	XP_046801537.1	55.7	52.72	57.84	56.1	53.57	55.186	28S ribosomal protein S14, mitochondrial
LOC111678869	XP_023296069.1	51.74	56.42	56.67	53.57	57.53	55.186	phenylalanine--tRNA ligase beta subunit
LOC111681639	XP_023299284.1	53.89	58.57	61.06	41.68	59.52	54.944	lysine--tRNA ligase isoform X1
LOC111687240	XP_046804541.1	51.71	66.28	52.59	45.95	58	54.906	dnaJ protein homolog 1
LOC111681971	XP_046812068.1	70.94	59.01	28.93	68.16	47.28	54.864	lysosomal alpha-mannosidase
LOC111677336	XP_023294207.1	60.16	57.83	54.72	49.87	51.56	54.828	U6 snRNA-associated Sm-like protein LSm2
LOC111684531	XP_023302490.2	57.16	47.13	53.47	61.39	54.54	54.738	glycine-rich selenoprotein-like isoform X1
LOC111675503	XP_023292043.2	53.84	89.98	52.15	29.11	48.32	54.68	salivary glue protein Sgs-3-like
LOC111689439	XP_023307679.2	51.04	54.26	51.5	59.2	57.26	54.652	luciferin sulfotransferase-like
LOC111682346	XP_023300043.2	59.39	53.34	54.05	56.43	49.97	54.636	ER membrane protein complex subunit 3
LOC111675323	XP_023291822.2	58.8	49.54	55.45	51.48	56.78	54.41	UV excision repair protein RAD23 homolog B-like
LOC111683817	XP_023301701.1	57.38	53.12	53.96	60.77	46.61	54.368	charged multivesicular body protein 1b
LOC111688395	XP_023306669.2	57.8	57.28	51.89	47.67	57.14	54.356	tubulin-specific chaperone C
LOC111686120	XP_023304193.2	53.13	49.58	56.83	53.67	58.07	54.256	serine/arginine-rich splicing factor 1
LOC111684106	XP_023302000.2	57.55	46.33	54.59	53.99	57.85	54.062	signal recognition particle subunit SRP72
LOC111681506	XP_046810649.1	57.92	49.1	53.76	58.73	50.73	54.048	28S ribosomal protein S36, mitochondrial isoformX2
LOC111676793	XP_023293539.2	58.28	54.24	56.07	45.77	55.87	54.046	FAD-dependent oxidoreductase domain-containing protein 1
LOC111683090	XP_023300893.2	59.63	50.61	55.76	45.86	58.28	54.028	ATP-dependent RNA helicase bel
LOC111681588	XP_023299203.1	55.53	57.41	50.85	46.02	60.24	54.01	RNA-binding protein squid isoform X2
LOC111682629	XP_046806800.1	53.78	55.65	56.5	45.09	58.53	53.91	serine-arginine protein 55 isoform X2
LOC111688412	XP_023306691.2	57.48	51.51	50.49	49.02	60.93	53.886	protein CEBPZOS
LOC111686588	XP_023304726.2	46.03	51.41	56.06	63.9	52.03	53.886	transmembrane protein 50B
LOC111681588	XP_023299202.1	55.36	57.24	50.7	45.92	60.07	53.858	RNA-binding protein squid isoform X1
LOC111688860	XP_023307134.1	45.49	83.79	42.69	44.69	52.56	53.844	excitatory amino acid transporter 1
LOC111675453	XP_023291987.1	53.22	55.1	58.99	51.35	50.26	53.784	39S ribosomal protein L51, mitochondrial
LOC111688629	XP_023306899.2	57.01	42.49	60.65	49.38	59.18	53.742	long-chain-fatty-acid--CoA ligase heimdall
LOC111684278	XP_023302185.1	69.5	69.08	37.32	46.5	46.23	53.726	phosphoserine phosphatase
LOC111677560	XP_023294475.1	49.88	56.75	58.36	44.96	58.68	53.726	eukaryotic peptide chain release factor GTP-binding subunit ERF3A isoform X2
LOC111677193	XP_023294049.1	54.69	49.07	54.26	56.45	54.13	53.72	ER membrane protein complex subunit 2-like
LOC111687029	XP_023305206.1	51.17	54.34	51.29	54.11	57.62	53.706	probable 28S ribosomal protein S6, mitochondrial
LOC111677389	XP_023294265.1	59.71	50.73	52.03	55.07	50.86	53.68	cytochrome c oxidase assembly factor 5
LOC111677560	XP_023294474.1	49.77	56.69	58.28	44.91	58.65	53.66	eukaryotic peptide chain release factor GTP-binding subunit ERF3A isoform X1
LOC111683944	XP_023301821.2	48.89	52.58	58.47	51.9	56.09	53.586	dimethyladenosine transferase 1, mitochondrial
LOC111690965	XP_023309347.1	55.21	59.09	53.28	49	51.31	53.578	eukaryotic initiation factor 4A-III
LOC111675666	XP_023292233.1	49.15	67.36	44.88	57.44	49.06	53.578	GILT-like protein 1 isoform X1
LOC111683394	XP_023301246.2	42.63	68.45	52.36	50.77	53.23	53.488	extensin-like
LOC111681506	XP_023299073.1	57.24	48.53	53.17	58.05	50.14	53.426	28S ribosomal protein S36, mitochondrial isoformX1
LOC111682211	XP_023299888.2	56.27	54.06	52.6	65.19	38.99	53.422	uncharacterized protein LOC111682211
LOC111678416	XP_023295532.2	71.03	34.14	38.79	76.01	46.96	53.386	major surface trophozoite antigen 11-like
LOC111680473	XP_023297892.2	44.38	51.15	51.79	78.44	41.06	53.364	lectin subunit alpha-like
LOC111685164	XP_023303173.1	52.2	51.97	53.68	62	46.8	53.33	ubiquitin fusion degradation protein 1 homolog
LOC111678665	XP_046807827.1	36.11	163	6.96	32.37	28.15	53.318	angiomotin-like isoform X3
LOC111682629	XP_046806799.1	52.96	55.01	55.99	44.58	57.96	53.3	serine-arginine protein 55 isoform X1
LOC111682250	XP_023299919.2	38.15	46.3	43.94	80.06	57.71	53.232	ATPase inhibitor A, mitochondrial
LOC111678389	XP_023295502.1	57.38	46.87	52.29	62.87	46.51	53.184	actin-related protein 2/3 complex subunit 3
LOC111682242	XP_023299911.1	51.33	58.31	69.6	46.48	40.15	53.174	5-formyltetrahydrofolate cyclo-ligase
LOC111678463	XP_023295600.1	50.96	61.25	54.24	45.24	53.92	53.122	U3 small nucleolar ribonucleoprotein protein IMP3
LOC111686784	XP_023304935.1	60.12	53.07	55.43	40.66	55.92	53.04	TP53-regulated inhibitor of apoptosis 1-like
LOC111676933	XP_023293710.2	53.79	49.68	54.59	55.51	51.43	53	dnaJ homolog subfamily C member 10
LOC111675937	XP_023292588.2	48.21	50.09	54.96	62.05	49.59	52.98	LDLR chaperone boca
LOC111682853	XP_023300611.2	66.52	38.47	30.99	30.29	98.41	52.936	alcohol dehydrogenase-like
LOC111682629	XP_046806803.1	52.98	54.52	55.44	44.38	57.25	52.914	serine-arginine protein 55 isoform X3
LOC111682629	XP_046806802.1	52.98	54.52	55.44	44.38	57.25	52.914	serine-arginine protein 55 isoform X3
LOC111677655	XP_023294585.2	48.59	56.4	44.06	51.02	64	52.814	uncharacterized protein LOC111677655
LOC111686102	XP_023304172.2	54.97	54.59	51.33	49.87	52.88	52.728	39S ribosomal protein L15, mitochondrial
LOC111677423	XP_046803024.1	53.09	19.67	57.16	58.87	74.3	52.618	flocculation protein FLO11-like
LOC111687686	XP_046805419.1	51.35	62.06	51.4	43.75	53.68	52.448	importin subunit alpha-3
LOC111687686	XP_023305921.1	51.35	62.06	51.4	43.75	53.68	52.448	importin subunit alpha-3
LOC111674820	XP_023291248.1	52.89	57.29	49.99	50.16	51.88	52.442	hsc70-interacting protein 1-like isoform X6
LOC111678189	XP_023295223.2	34.88	75.76	49.9	46.54	54.92	52.4	angiotensin-converting enzyme-like
LOC111690290	XP_023308523.1	56.47	43.05	58.03	52.8	51.36	52.342	U6 snRNA-associated Sm-like protein LSm6
LOC111681622	XP_023299262.2	57.13	47.68	51.66	52.12	53.1	52.338	28S ribosomal protein S18c, mitochondrial
LOC111678693	XP_046812132.1	60.74	42.94	49.39	50.75	57.69	52.302	PRL-1 phosphatase
LOC111688464	XP_023306745.2	52.95	45.61	59.65	55.35	47.72	52.256	bolA-like protein 2
LOC111679702	XP_046804201.1	49.46	55.22	43.51	61.64	51.21	52.208	icarapin-like
LOC111678178	XP_023295209.1	52.86	54.77	50.63	48.63	53.94	52.166	presenilins-associated rhomboid-like protein, mitochondrial
LOC111676878	XP_023293648.2	59.25	50.53	50.37	38.62	61.7	52.094	mRNA turnover protein 4 homolog
LOC111680783	XP_023298254.1	44.93	55.06	49.36	59.76	50.79	51.98	glia maturation factor beta
LOC111683512	XP_023301359.2	36.31	54.56	65.05	62.76	41.02	51.94	uncharacterized protein LOC111683512
LOC111677605	XP_023294530.2	31.77	75.16	56.38	64.18	31.14	51.726	lysosomal aspartic protease-like
LOC111677047	XP_023293861.2	53.51	48.49	52.34	49.85	54.34	51.706	coiled-coil domain-containing protein 25
LOC111680310	XP_023297715.2	46.76	51.3	55.05	61.01	44.02	51.628	5-hydroxyisourate hydrolase
LOC111685923	XP_023303974.2	58.15	51.57	50.08	48.89	49.44	51.626	39S ribosomal protein L14, mitochondrial
LOC111681898	XP_023299566.1	54.69	50.34	54.04	48.98	49.64	51.538	guanine nucleotide-binding protein G(s) subunit alpha
LOC111681898	XP_023299565.1	54.69	50.34	54.04	48.98	49.64	51.538	guanine nucleotide-binding protein G(s) subunit alpha
LOC111687966	XP_023306226.1	62.99	41.16	38.46	74.92	39.74	51.454	protein midgut expression 1
LOC111676938	XP_023293714.1	50.04	47.9	57.96	53.31	47.73	51.388	signal peptidase complex subunit 2 isoform X1
LOC111678697	XP_023295882.2	44	47.77	54.24	56.86	53.69	51.312	ankyrin repeat domain-containing protein 39
LOC111690778	XP_046805309.1	50.95	58.45	48.48	47.06	51.58	51.304	NADP-dependent malic enzyme isoform X1
LOC111687713	XP_046807639.1	64.64	53.61	44.7	46.85	46.71	51.302	catalase
LOC111687713	XP_023305949.2	64.64	53.61	44.7	46.85	46.71	51.302	catalase
LOC111681608	XP_046804770.1	67.06	42.76	51.77	37.33	57.45	51.274	heterogeneous nuclear ribonucleoprotein A1-like
LOC111681608	XP_023299241.2	67.06	42.76	51.77	37.33	57.45	51.274	heterogeneous nuclear ribonucleoprotein A1-like
LOC111676884	XP_023293656.1	47.62	46.78	52.69	54	55.02	51.222	phosphatidate cytidylyltransferase, photoreceptor-specific
LOC111689383	XP_023307626.1	50.29	51.98	49.45	52.6	51.65	51.194	26S proteasome regulatory subunit 7
LOC111679870	XP_023297240.2	34.29	78.43	29.72	69.11	44.19	51.148	lambda-crystallin homolog
LOC111685535	XP_023303568.2	48.07	51.35	52.4	49.37	54.5	51.138	signal recognition particle subunit SRP68
LOC111685360	XP_023303386.1	53.81	48.9	56.77	47.32	48.83	51.126	ubiquitin thioesterase OTU1
LOC111684586	XP_023302561.1	50.99	51.74	51.08	50.1	51.57	51.096	transitional endoplasmic reticulum ATPase TER94 isoform X3
LOC111676938	XP_023293715.1	49.72	47.52	57.4	53.27	47.5	51.082	signal peptidase complex subunit 2 isoform X2
LOC111684558	XP_023302521.2	62.3	44.02	39.44	62.98	46.43	51.034	LOW QUALITY PROTEIN: uncharacterized protein LOC111684558
LOC111682681	XP_023300442.1	35.72	83.57	33.37	44.01	58.38	51.01	uncharacterized protein LOC111682681
LOC111677012	XP_023293806.1	51.06	48.85	57.27	50.31	47.09	50.916	NADH dehydrogenase [ubiquinone] 1 alpha subcomplex assembly factor 3
LOC111685734	XP_023303779.1	43.84	52.96	51.7	57.46	48.58	50.908	delta(3,5)-Delta(2,4)-dienoyl-CoA isomerase, mitochondrial isoform X2
LOC111682315	XP_046812328.1	52.68	42.43	53.96	61.59	43.74	50.88	actin-related protein 2/3 complex subunit 4
LOC111681907	XP_046807344.1	61.98	39.46	43.45	58.09	50.75	50.746	uncharacterized protein LOC111681907
LOC111691001	XP_023309390.2	49.65	50.24	55.53	45.58	52.63	50.726	protein PBDC1
LOC111681631	XP_046805515.1	54.65	46.21	55.36	48.31	49.05	50.716	39S ribosomal protein L55, mitochondrial
LOC111689671	XP_023307912.2	45.69	57.96	48.18	49.96	51.63	50.684	coatomer subunit gamma
LOC111690481	XP_023308734.1	49.58	49.23	49.88	45.32	59.38	50.678	glycerol-3-phosphate dehydrogenase [NAD(+)], cytoplasmic isoform X3
LOC111691259	XP_023309688.2	58.37	46.1	46.6	54.61	47.53	50.642	synaptobrevin isoform X1
LOC124420253	XP_046808455.1	44.66	50.09	51.03	58.01	49.37	50.632	UTP--glucose-1-phosphate uridylyltransferase
LOC124420000	XP_046807371.1	44.48	53.88	54.56	48.09	51.84	50.57	ADP-ribosylation factor GTPase-activating protein 3-like
LOC111680489	XP_046810147.1	49.12	46.16	50	57.29	50.27	50.568	ubiquitin-fold modifier-conjugating enzyme 1
LOC111684815	XP_046807910.1	56.84	51.06	40.87	60.4	43.44	50.522	charged multivesicular body protein 5
LOC111677496	XP_046812299.1	58.13	54.67	39.55	55.58	44.49	50.484	angiotensin-converting enzyme
LOC111676166	XP_023292855.1	48.18	36.9	41.41	80.21	45.69	50.478	protein archease-like
LOC111683696	XP_023301564.1	47.69	10.59	76.23	56.13	61.6	50.448	larval cuticle protein 2-like
LOC111685920	XP_023303975.2	43.25	59.45	50.06	41.68	57.48	50.384	uncharacterized protein LOC111685920
LOC111690563	XP_023308835.1	47.59	53.48	49.79	50.69	50.05	50.32	ferrochelatase, mitochondrial
LOC111678045	XP_023295045.2	50.73	44.65	52.68	47.67	55.72	50.29	bolA-like protein 3
LOC111685734	XP_046802131.1	43.29	52.31	51.03	56.74	47.97	50.268	delta(3,5)-Delta(2,4)-dienoyl-CoA isomerase, mitochondrial isoform X1
LOC111677418	XP_046803025.1	51.45	29.28	58.96	54.54	56.77	50.2	nuclear pore complex protein NUP62-like
LOC111680052	XP_023297433.1	50.72	46.7	50.28	56.99	46.14	50.166	peflin
LOC111681077	XP_023298563.2	47.66	57.23	48.23	47.27	50.32	50.142	cysteine desulfurase, mitochondrial
LOC111676108	XP_023292768.1	45.01	61.09	24.54	85.79	34.01	50.088	metallothionein-4-like
LOC111677680	XP_023294612.1	48.52	51.43	50.95	49.66	49.6	50.032	S-formylglutathione hydrolase
LOC111691099	XP_023309506.2	53.31	64.85	44.75	49.1	38.09	50.02	phosphotriesterase-related protein
LOC111690481	XP_023308733.1	48.83	48.52	48.94	44.8	58.46	49.91	glycerol-3-phosphate dehydrogenase [NAD(+)], cytoplasmic isoform X2
LOC111679589	XP_023296933.2	59.35	49.8	41.7	45.62	52.28	49.75	uncharacterized protein LOC111679589
LOC111678172	XP_023295201.1	48.4	46.93	55.06	40.4	57.61	49.68	ribonucleoside-diphosphate reductase subunit M2
LOC111678377	XP_023295483.2	58.77	51.41	46.91	41.98	49.08	49.63	uncharacterized protein LOC111678377
LOC111684572	XP_046802688.1	40.5	40.95	49.32	71.46	45.76	49.598	UNC93-like protein
LOC111684572	XP_023302536.1	40.5	40.95	49.32	71.46	45.76	49.598	UNC93-like protein
LOC111681094	XP_023298586.2	27.14	137.63	27.74	27.03	27.98	49.504	uncharacterized protein LOC111681094
LOC111675322	XP_046802050.1	51.72	51.35	54.53	38.15	51.64	49.478	histidine--tRNA ligase isoform X1
LOC111683473	XP_023301314.2	65.11	44.4	43.36	52.92	41.39	49.436	protein CREG1
LOC111680673	XP_046809076.1	44.53	75.42	38.69	38.38	50.07	49.418	early nodulin-75 isoform X2
LOC111690515	XP_023308778.1	52.16	57.5	46.51	32.95	57.81	49.386	probable ATP-dependent RNA helicase pitchoune
LOC111678680	XP_046807925.1	47.57	50.74	66.07	43.22	39.29	49.378	solute carrier family 66 member 3
LOC111687360	XP_023305558.2	43.07	46.17	52.53	55.89	48.99	49.33	COP9 signalosome complex subunit 8
LOC111680384	XP_023297786.2	47.84	52.99	45.19	47.59	52.89	49.3	LOW QUALITY PROTEIN: ras guanine nucleotide exchange factor R
LOC111684593	XP_023302570.2	41.97	59.73	45.42	48.27	51.08	49.294	uncharacterized protein CG45076-like isoform X2
LOC111684608	XP_023302588.1	45.27	59.05	44.29	43.79	53.97	49.274	ribosomal protein S6 kinase beta-2
LOC111683738	XP_023301617.2	45.76	51.41	53.69	52.79	42.72	49.274	prenylated Rab acceptor protein 1
LOC111680495	XP_023297916.1	35.05	53.05	57.83	56.42	43.97	49.264	WAP, Kazal, immunoglobulin, Kunitz and NTR domain-containing protein 2
LOC111675521	XP_023292061.2	37.52	58.18	44.4	54.85	50.64	49.118	serine protease 7
LOC111678901	XP_046802042.1	41.42	101.1	26.64	38.82	37.6	49.116	keratin, type 1 cytoskeletal 11 isoform X2
LOC111685734	XP_046802132.1	42.16	50.7	49.74	55.45	46.72	48.954	delta(3,5)-Delta(2,4)-dienoyl-CoA isomerase, mitochondrial isoform X3
LOC111687870	XP_023306115.1	53.68	45.38	48.67	51.42	44.89	48.808	28S ribosomal protein S21, mitochondrial
LOC111687870	XP_023306114.1	53.68	45.38	48.67	51.42	44.89	48.808	28S ribosomal protein S21, mitochondrial
LOC111676510	XP_023293238.2	40.25	53.69	48.91	55.24	45.77	48.772	sarcocystatin-A-like
LOC111678411	XP_046803938.1	45.88	53.59	46.61	49.56	48.1	48.748	GTP-binding protein Rheb homolog
LOC124420100	XP_046807946.1	53.31	59.22	39.05	50.23	41.9	48.742	sulfotransferase 1 family member D1-like
LOC111677907	XP_023294883.1	56.17	46.6	47.35	43.61	49.92	48.73	DNA-directed RNA polymerases I, II, and III subunit RPABC2
LOC124420782	XP_046810866.1	49.41	41.79	47.93	52.33	51.94	48.68	protein catecholamines up-like
LOC111674793	XP_023291220.1	53.54	44.64	50.07	48.2	46.9	48.67	thioredoxin domain-containing protein 9
LOC111676623	XP_023293354.2	47.26	45.84	46.63	52.61	51	48.668	hydroxymethylglutaryl-CoA lyase, mitochondrial
LOC111677994	XP_023294985.2	28.23	62.87	36.99	70.91	44.23	48.646	scavenger receptor class B member 1
LOC111686953	XP_023305113.2	44.74	48.76	58.45	44.98	45.71	48.528	carbonic anhydrase 2
LOC111691000	XP_023309386.2	51.77	44.75	46.93	48.95	50.07	48.494	pyrroline-5-carboxylate reductase isoform X1
LOC111687926	XP_023306179.2	49.11	47.21	43.99	54.82	46.93	48.412	nucleobindin-2
LOC111680549	XP_023297980.1	48.35	47.14	46.39	44.46	55.28	48.324	protein SCO1 homolog, mitochondrial
LOC111682928	XP_023300694.2	58.64	56.25	38.91	33.77	53.75	48.264	uncharacterized protein LOC111682928
LOC111677064	XP_023293880.2	42.7	52.01	54.86	34.88	56.84	48.258	choline-phosphate cytidylyltransferase A isoformX2
LOC111684593	XP_023302569.2	40.96	58.67	44.09	47.05	50	48.154	uncharacterized protein CG45076-like isoform X1
LOC111684593	XP_046806767.1	40.65	57.95	44.74	47.5	49.68	48.104	uncharacterized protein CG45076-like isoform X3
LOC111678901	XP_023296112.2	40.47	98.62	25.95	37.87	36.74	47.93	uncharacterized protein LOC111678901 isoform X1
LOC111684828	XP_023302803.1	39.27	52.51	50.95	52.26	44.38	47.874	ras-related protein Rac2
LOC111682380	XP_023300083.2	49.49	50.73	47.15	41.06	50.06	47.698	serine palmitoyltransferase 1
LOC111675609	XP_023292158.2	57.4	46.94	49.9	36.77	47.37	47.676	hsp90 co-chaperone Cdc37
LOC111677861	XP_023294832.1	43.14	46.15	51.55	50.51	46.82	47.634	uncharacterized protein CG5902
LOC111678604	XP_023295771.1	46.17	48.78	45.63	49.93	47.65	47.632	putative peptidyl-prolyl cis-trans isomerase dodo
LOC111675676	XP_023292249.1	52.59	38.59	44.73	55.25	46.86	47.604	dolichol-phosphate mannosyltransferase subunit 3
LOC111679137	XP_023296413.2	53.22	43.49	53.16	43.07	45	47.588	39S ribosomal protein L18, mitochondrial
LOC111674642	XP_023291070.2	3.59	224.25	3.38	1.83	4.86	47.582	putative mediator of RNA polymerase II transcription subunit 17
LOC111684039	XP_023301925.2	41.84	47.18	50.69	46.28	51.89	47.576	inosine triphosphate pyrophosphatase
LOC111683875	XP_046811694.1	34.48	55.66	42.8	62.11	42.65	47.54	venom serine protease 34
LOC111683448	XP_046811029.1	37.03	45.97	22.49	87.27	44.93	47.538	activity-regulated cytoskeleton associated protein 1-like
LOC111686490	XP_023304614.2	37.47	42.14	46.42	64.69	46.89	47.522	peptidoglycan-recognition protein SB1
LOC111674941	XP_023291398.1	50.84	56.81	38.59	55.57	35.24	47.41	forkhead box protein B2
LOC111684586	XP_046810273.1	47.13	47.96	48.02	46.14	47.74	47.398	transitional endoplasmic reticulum ATPase TER94 isoform X1
LOC111677141	XP_023293980.1	47.59	47.64	49.48	44.96	46.97	47.328	39S ribosomal protein L30, mitochondrial
LOC111690693	XP_023308998.2	42.8	77.41	29.47	44.54	42.31	47.306	endocuticle structural glycoprotein SgAbd-5
LOC111679665	XP_023297027.1	46.81	50.84	47.72	45.81	45.05	47.246	trifunctional enzyme subunit alpha, mitochondrial
LOC111686260	XP_023304379.1	46.12	55.46	38.9	50.6	45.14	47.244	four and a half LIM domains protein 2 isoform X3
LOC111675888	XP_046810907.1	43.61	49.44	45.69	47.59	49.57	47.18	aspartate--tRNA ligase, cytoplasmic
LOC111675888	XP_046810906.1	43.61	49.44	45.69	47.59	49.57	47.18	aspartate--tRNA ligase, cytoplasmic
LOC111675888	XP_023292518.2	43.61	49.44	45.69	47.59	49.57	47.18	aspartate--tRNA ligase, cytoplasmic
LOC111680961	XP_023298445.1	52.1	43.96	42.37	51.92	45.49	47.168	ER membrane protein complex subunit 6
LOC111682526	XP_023300266.1	39.16	50.35	28.81	69.6	47.89	47.162	brachyurin
LOC111678408	XP_023295523.1	50.75	46.01	48.12	42.81	47.1	46.958	splicing factor U2af 38 kDa subunit
LOC111683828	XP_046807437.1	41.48	62.2	49.44	45.1	36.24	46.892	digestive cysteine proteinase 1
LOC124421475	XP_046812694.1	36.85	49.23	49.35	45.93	52.8	46.832	uncharacterized protein LOC124421475
LOC111690874	XP_023309223.2	51.13	40.38	49.59	39.36	53.54	46.8	glycine dehydrogenase (decarboxylating), mitochondrial
LOC111691000	XP_023309387.2	50.11	43.16	45.13	46.99	48.31	46.74	pyrroline-5-carboxylate reductase isoform X2
LOC111675786	XP_023292395.2	45.33	50.25	44.18	45.82	47.92	46.7	probable low-specificity L-threonine aldolase 2
LOC111682111	XP_023299788.1	50.97	41.54	50.3	46.95	43.69	46.69	splicing factor 3B subunit 6
LOC111686970	XP_023305142.2	50.76	45.31	46.93	39.99	50.42	46.682	cleft lip and palate transmembrane protein 1 homolog
LOC111683927	XP_023301814.2	49.03	48.14	50.41	38.36	47	46.588	ATP synthase mitochondrial F1 complex assembly factor 2
LOC111688420	XP_023306697.2	44.7	47.85	45.2	47.69	47.17	46.522	39S ribosomal protein L16, mitochondrial isoformX2
LOC111688558	XP_023306835.2	47.42	43.67	48.51	45.35	47.02	46.394	39S ribosomal protein L46, mitochondrial
LOC111676799	XP_023293545.2	46.98	42.42	47.88	51.25	43.07	46.32	probable 28S ribosomal protein S23, mitochondrial
LOC111690541	XP_023308815.2	48.43	40.43	48.82	43.71	50.18	46.314	zinc finger protein 330 homolog
LOC124420391	XP_046808955.1	36.6	47.89	52.44	46.21	48.3	46.288	uncharacterized protein LOC124420391 isoform X4
LOC111677693	XP_023294629.2	48.86	45.91	46.13	42.33	48.1	46.266	myb-like protein X
LOC111688420	XP_023306696.2	44.33	47.45	44.83	47.29	46.8	46.14	39S ribosomal protein L16, mitochondrial isoformX1
LOC111678635	XP_023295808.2	46.7	52.33	47.56	32.48	51.49	46.112	guanine nucleotide-binding protein-like 3 homolog
LOC111687485	XP_023305697.1	48.07	44.04	49.4	36.37	52.43	46.062	DNA-directed RNA polymerases I, II, and III subunit RPABC3
LOC111680673	XP_023298131.2	41.47	69.83	36.05	36.05	46.89	46.058	fibrous sheath CABYR-binding protein isoform X1
LOC111675010	XP_023291475.2	42.31	58.38	42.91	41.54	45.01	46.03	leupaxin isoform X4
LOC111690778	XP_023309106.1	45.32	52.43	42.93	42.11	47.11	45.98	NADP-dependent malic enzyme isoform X2
LOC111679773	XP_046811354.1	42.69	56.8	44.04	46.45	39.87	45.97	pro-resilin
LOC111689506	XP_046804946.1	45.79	37.69	48.01	49.97	48.26	45.944	myotrophin-like isoform X2
LOC111675473	XP_046809738.1	59.19	34.54	48.03	33.21	54.61	45.916	uncharacterized protein LOC111675473 isoform X2
LOC111675473	XP_046809737.1	59.19	34.54	48.03	33.21	54.61	45.916	uncharacterized protein LOC111675473 isoform X2
LOC111688422	XP_023306702.2	48.49	48.45	42.56	42.24	47.8	45.908	uncharacterized protein LOC111688422
LOC111681404	XP_023298940.2	48.6	30.11	32.78	37.79	80.16	45.888	fatty acid synthase
LOC111674950	XP_023291405.1	54.17	42.04	36.68	51.46	44.09	45.688	uncharacterized protein LOC111674950
LOC111689566	XP_023307803.1	50.12	51.02	38.95	45.3	42.84	45.646	type-1 angiotensin II receptor-associated protein isoform X2
LOC111685186	XP_023303201.2	48.23	43.1	49.89	46.28	40.59	45.618	protein NCBP2AS2 homolog
LOC111690800	XP_023309132.2	44.31	42.8	46.06	44.66	49.88	45.542	DEAD-box helicase Dbp80
LOC111687173	XP_023305359.2	42.69	55.04	44.75	38.37	46.3	45.43	putative apoptosis-inducing factor 1, mitochondrial
LOC111681549	XP_023299163.2	50.93	45.56	46.66	41.6	42.27	45.404	U6 snRNA-associated Sm-like protein LSm3
LOC111685081	XP_023303085.2	48.25	46.38	47.04	44.39	40.79	45.37	uncharacterized protein LOC111685081
LOC111685426	XP_046802332.1	45.18	34.82	46.48	54.85	45.46	45.358	glucose-induced degradation protein 4 homolog
LOC111675010	XP_023291474.2	41.76	57.44	42.28	40.89	44.41	45.356	leupaxin isoform X3
LOC111679908	XP_023297279.2	43.7	47.63	48.12	37.28	49.7	45.286	probable aminoacyl tRNA synthase complex-interacting multifunctional protein 2 isoform X2
LOC111680790	XP_023298263.1	45.68	46.36	42.81	45.36	46.1	45.262	F-actin-capping protein subunit beta
LOC111683947	XP_023301823.2	42.38	44.52	45.17	45.76	48.45	45.256	cytochrome c oxidase assembly factor 3, mitochondrial
LOC111675777	XP_023292386.1	42.13	51.72	46.16	36.49	49.45	45.19	serine/threonine-protein phosphatase 5
LOC111690478	XP_023308723.1	40.47	45.82	47.62	44.46	47.51	45.176	serine/threonine-protein phosphatase 2A 56 kDa regulatory subunit epsilon isoform
LOC111686452	XP_023304577.2	43.47	33.08	44.27	60.92	44.01	45.15	juvenile hormone epoxide hydrolase 1
LOC111678863	XP_023296062.2	43.96	49.12	36.49	47.78	48.38	45.146	omega-amidase NIT2
LOC111687326	XP_023305523.1	47.24	40.31	46.65	46.83	44.23	45.052	28S ribosomal protein S17, mitochondrial
LOC111680486	XP_023297908.1	43.6	48.63	42.1	47.06	43.54	44.986	probable methylthioribulose-1-phosphate dehydratase
LOC111675705	XP_023292284.2	53.33	36.93	33.09	60.34	41.15	44.968	uncharacterized protein LOC111675705 isoform X1
LOC111681588	XP_046805673.1	46.52	47.54	41.77	38.66	50.05	44.908	RNA-binding protein squid isoform X4
LOC111681392	XP_023298925.2	43.65	43.73	41.54	50.2	45.42	44.908	sialin isoform X1
LOC111678992	XP_023296239.2	43.49	47.6	43.13	44.73	45.37	44.864	methionine aminopeptidase 1D, mitochondrial
LOC111680206	XP_023297607.2	37.68	52.64	28.1	50.83	54.92	44.834	uncharacterized protein LOC111680206
LOC111680160	XP_023297555.2	40.49	38.22	45.61	51.96	47.57	44.77	dihydrofolate reductase
LOC111681588	XP_046805672.1	46.36	47.38	41.63	38.56	49.89	44.764	RNA-binding protein squid isoform X3
LOC111684212	XP_023302114.2	47.11	43.01	48.52	35.14	49.98	44.752	aminoacyl tRNA synthase complex-interacting multifunctional protein 1
LOC111675010	XP_046805181.1	40.97	56.76	41.58	40.52	43.9	44.746	leupaxin isoform X2
LOC111675278	XP_046808689.1	51.58	46.87	35.84	42.36	46.91	44.712	1-acyl-sn-glycerol-3-phosphate acyltransferase delta-like
LOC111681813	XP_046801900.1	38.26	45.31	50.17	44.66	44.85	44.65	tiggrin isoform X2
LOC111675474	XP_023292010.2	38.68	56.01	43.28	42.49	42.77	44.646	5'-nucleotidase domain-containing protein 3
LOC111676005	XP_023292655.2	45.46	48.08	45.5	37.2	46.75	44.598	28S ribosomal protein S30, mitochondrial
LOC111677062	XP_023293878.2	36.79	57.99	40.42	40.08	46.94	44.444	RING finger protein 10
LOC111676164	XP_046806609.1	40.96	48.38	40.88	43.04	48.81	44.414	cyclin G
LOC111676164	XP_023292852.2	40.96	48.38	40.88	43.04	48.81	44.414	cyclin G
LOC111676164	XP_023292851.2	40.96	48.38	40.88	43.04	48.81	44.414	cyclin G
LOC111681813	XP_023299479.2	38.03	45.04	49.87	44.39	44.58	44.382	tiggrin isoform X1
LOC111676525	XP_023293253.2	46.87	41	44.49	45.19	44.1	44.33	methylcrotonoyl-CoA carboxylase subunit alpha, mitochondrial
LOC111686177	XP_046805536.1	44.81	48.85	41.71	44.3	41.61	44.256	dynein light chain Tctex-type
LOC111675010	XP_023291471.2	40.7	56.03	41.24	39.79	43.2	44.192	paxillin isoform X1
LOC111679209	XP_023296506.1	45.05	40.34	40.6	51.36	43.21	44.112	actin-related protein 2/3 complex subunit 5-C
LOC111686211	XP_023304320.1	46.1	42.98	50.57	34.82	46.08	44.11	60S ribosome subunit biogenesis protein NIP7 homolog
LOC111686679	XP_023304810.2	41.07	45.55	48.06	38.85	47.01	44.108	alanine--tRNA ligase, cytoplasmic
LOC111678944	XP_046801713.1	46.69	39.42	38.34	47.61	48.03	44.018	small integral membrane protein 4
LOC111678944	XP_023296171.1	46.69	39.42	38.34	47.61	48.03	44.018	small integral membrane protein 4
LOC111677504	XP_023294409.2	40.4	42.64	45.08	49.59	41.81	43.904	coatomer subunit epsilon
LOC111677683	XP_023294618.2	42.46	34.54	53.06	44.95	44.49	43.9	translocation protein SEC63 homolog
LOC111686168	XP_023304250.2	44.21	44.03	45.69	33.98	51.29	43.84	DNA-directed RNA polymerase I subunit rpa49
LOC111675398	XP_023291932.2	44.09	43.37	31.69	55.61	44.43	43.838	glutathione S-transferase 1-like
LOC111687115	XP_023305299.2	37.53	51.33	46.01	48.84	35.29	43.8	uncharacterized protein LOC111687115
LOC111683758	XP_023301629.2	36.49	45.16	43.19	47.23	46.76	43.766	endoribonuclease CG2145
LOC111675401	XP_023291935.1	41.84	50	45.8	38.55	42.57	43.752	protein late bloomer
LOC111684910	XP_046810195.1	51.35	34.41	39.22	51.18	42.54	43.74	myosin-2 essential light chain
LOC111684910	XP_046810194.1	51.35	34.41	39.22	51.18	42.54	43.74	myosin-2 essential light chain
LOC111684827	XP_023302807.1	47.49	41.05	47.15	37.3	45.58	43.714	probable peptidyl-tRNA hydrolase 2
LOC111685370	XP_023303396.2	39.74	99	24.98	25.7	28.67	43.618	uncharacterized protein LOC111685370
LOC111685356	XP_023303380.2	45.15	44.54	44.6	44.4	39.28	43.594	dehydrogenase/reductase SDR family member 4
LOC111680813	XP_023298299.2	33.96	69.97	30.95	41.24	41.84	43.592	heterogeneous nuclear ribonucleoprotein A3 homolog 1
LOC124420904	XP_046811301.1	41.29	50.62	39.64	41.08	45.09	43.544	serine/threonine-protein phosphatase PP2A 65 kDaregulatory subunit-like
LOC111678729	XP_023295921.2	31.64	14.85	42.01	84.46	44.7	43.532	transferrin
LOC111689905	XP_023308140.2	44.43	45.01	43.73	37.09	47.33	43.518	protein BCCIP homolog
LOC111688870	XP_023307143.2	36.64	55.86	41.94	38.19	44.76	43.478	sarcosine dehydrogenase, mitochondrial
LOC111687120	XP_023305305.2	64.18	33.46	38.96	36.03	44.71	43.468	glycerophosphocholine phosphodiesterase GPCPD1
LOC111690371	XP_023308609.2	46.18	38.97	45.89	43.47	42.16	43.334	mitochondrial import inner membrane translocase subunit Tim29
LOC111686931	XP_023305092.1	43.58	40.28	46.93	46.41	39.35	43.31	immediate early response 3-interacting protein 1
LOC111678210	XP_023295248.2	39.84	47.24	45.39	40.16	43.89	43.304	uncharacterized protein LOC111678210 isoform X2
LOC111678423	XP_046812214.1	28.87	30.18	47.97	80.57	28.8	43.278	uncharacterized protein LOC111678423
LOC111686916	XP_023305071.1	41.96	47.17	39.13	43.53	44.48	43.254	F-actin-capping protein subunit alpha
LOC111679162	XP_046808776.1	45.77	45.1	40.66	38.3	46.43	43.252	coiled-coil domain-containing protein 43
LOC111688476	XP_023306756.2	36.65	39.54	40.26	56.67	43.03	43.23	ketimine reductase mu-crystallin
LOC111675116	XP_023291617.2	45.59	40.48	42.43	45.97	41.64	43.222	transmembrane protein 70 homolog, mitochondrial
LOC111679908	XP_023297278.2	41.62	45.27	46.12	35.56	47.5	43.214	probable aminoacyl tRNA synthase complex-interacting multifunctional protein 2 isoform X1
LOC111680084	XP_023297473.1	37.23	47.59	46.07	44.45	40.3	43.128	lipid storage droplets surface-binding protein 1isoform X2
LOC111689558	XP_046801980.1	44.11	45.79	41.51	40.44	43.73	43.116	40S ribosomal protein S12, mitochondrial
LOC111685554	XP_023303588.1	43.98	49.06	46.9	31.18	44.28	43.08	DNA-directed RNA polymerases I, II, and III subunit RPABC1
LOC111679856	XP_023297220.2	43.95	41.64	44.22	39.71	45.83	43.07	ubiquinol-cytochrome-c reductase complex assembly factor 1
LOC111676688	XP_023293428.2	38.41	50.69	40.17	47.18	38.74	43.038	bromodomain-containing protein DDB_G0280777 isoform X2
LOC111678376	XP_023295482.1	47.23	38.28	48.65	37.38	43.38	42.984	U6 snRNA-associated Sm-like protein LSm7
LOC124420728	XP_046810673.1	43.46	46.54	46.41	35.98	42.4	42.958	amphiphysin-like
LOC124420728	XP_046810672.1	43.46	46.54	46.41	35.98	42.4	42.958	amphiphysin-like
LOC124420728	XP_046810671.1	43.46	46.54	46.41	35.98	42.4	42.958	amphiphysin-like
LOC111686762	XP_023304911.2	41.8	42.97	43.02	44.94	42.03	42.952	coatomer subunit delta
LOC111690973	XP_023309356.2	52.03	45.27	38.65	43.72	35.03	42.94	lysosomal acid glucosylceramidase-like
LOC111689466	XP_023307706.2	28.75	116.48	19.6	26.84	22.68	42.87	uncharacterized protein LOC111689466
LOC111675705	XP_023292285.2	50.62	35.85	31.66	57.35	38.79	42.854	uncharacterized protein LOC111675705 isoform X2
LOC111689643	XP_023308014.2	41.31	37.25	45.49	44.89	45.02	42.792	uncharacterized protein LOC111689643 isoform X3
LOC111691215	XP_023309639.2	20.99	98.77	15.2	49.94	28.98	42.776	glycine-rich protein DOT1-like
LOC111683761	XP_023301634.2	43.72	48.49	41.2	37.47	42.98	42.772	28S ribosomal protein S31, mitochondrial
LOC111688325	XP_023306580.2	55.12	57.92	58.88	20.77	21.04	42.746	armadillo repeat-containing protein 6 homolog
LOC111676688	XP_023293427.2	38.2	50.34	39.73	46.9	38.46	42.726	bromodomain-containing protein DDB_G0280777 isoform X1
LOC111676132	XP_023292793.2	43.67	36.23	24.14	67.72	41.86	42.724	metallothionein-2-like
LOC111678210	XP_023295247.2	39.28	46.53	44.72	39.59	43.32	42.688	uncharacterized protein LOC111678210 isoform X1
LOC111686012	XP_023304078.1	40.21	40.63	43.06	42.43	47.02	42.67	translation initiation factor eIF-2B subunit alpha
LOC111688757	XP_023307035.1	46.16	38.03	40.4	47.77	40.92	42.656	Golgi phosphoprotein 3 homolog sauron
LOC111686162	XP_023304238.2	44.11	45.63	39.41	46.59	37.54	42.656	cytochrome b5 isoform X1
LOC111683309	XP_023301134.2	39.28	44.52	42.36	41.98	45.06	42.64	LETM1 domain-containing protein 1
LOC111688974	XP_023307251.2	44.21	40.54	41.97	44.21	42.05	42.596	deoxyribose-phosphate aldolase
LOC111684586	XP_046810274.1	42.18	43.16	42.85	41.51	43.13	42.566	transitional endoplasmic reticulum ATPase TER94 isoform X2
LOC111686092	XP_023304162.1	39.58	37.28	41.1	60.43	34.11	42.5	ORM1-like protein
LOC111679261	XP_023296564.2	39.15	49.12	42.96	33.57	47.68	42.496	ATP-binding cassette sub-family F member 1
LOC111678518	XP_023295662.1	40.61	41.85	52.01	33.28	44.43	42.436	39S ribosomal protein L36, mitochondrial
LOC111680088	XP_023297477.2	42.63	36.63	42.89	42.97	46.9	42.404	phosphatidylglycerophosphatase and protein-tyrosine phosphatase 1
LOC111680084	XP_046805503.1	36.6	46.79	45.29	43.7	39.62	42.4	lipid storage droplets surface-binding protein 1isoform X1
LOC111684402	XP_023302327.1	56.78	40.94	37.31	35.49	41.24	42.352	protein PET100 homolog, mitochondrial
LOC111678561	XP_023295722.2	41.06	43.12	40.8	40.2	46.53	42.342	mitochondrial-processing peptidase subunit alpha
LOC111690367	XP_023308606.2	42.09	42.28	38.23	41.71	47.22	42.306	sugar transporter SWEET1
LOC111690534	XP_046804585.1	44.48	40.13	42.68	36.82	47.35	42.292	mitochondrial 2-oxoglutarate/malate carrier protein
LOC111690534	XP_023308802.1	44.48	40.13	42.68	36.82	47.35	42.292	mitochondrial 2-oxoglutarate/malate carrier protein
LOC111675108	XP_023291610.2	45.81	42.84	40.57	38.71	43.5	42.286	28S ribosomal protein S35, mitochondrial
LOC111680403	XP_046806252.1	38.63	45.96	40.77	43.31	42.59	42.252	filamin-A isoform X5
LOC111685051	XP_023303053.1	37.07	48.93	34.98	48.55	41.53	42.212	lysosomal aspartic protease
LOC124418990	XP_046802999.1	33.66	48.5	41.58	43.06	44.17	42.194	sericin-1-like
LOC111682580	XP_023300319.2	42.16	46.26	37.56	40.56	44.26	42.16	alkaline phosphatase
LOC111681929	XP_023299599.1	50.92	40.46	40.11	38.33	40.81	42.126	coiled-coil-helix-coiled-coil-helix domain-containing protein 1
LOC111687420	XP_023305629.1	38.24	46.32	44.56	41.57	39.89	42.116	uncharacterized protein LOC111687420
LOC111689348	XP_023307588.2	42.21	39.24	42.83	40.54	45.47	42.058	outer mitochondrial transmembrane helix translocase
LOC111681922	XP_023299592.2	45.24	39.2	38.46	45.86	41.53	42.058	ubiquinone biosynthesis protein COQ9, mitochondrial
LOC111680485	XP_046810146.1	36.89	39.52	37.94	43.03	52.65	42.006	ATP-citrate synthase
LOC111679754	XP_023297120.1	39.46	46.86	35.31	48.02	40.33	41.996	mitochondrial 2-oxodicarboxylate carrier isoformX1
LOC111689231	XP_023307477.1	40.49	47.69	41.57	44.59	35.48	41.964	uncharacterized protein LOC111689231
LOC111689412	XP_023307652.2	28.88	73.78	33.12	46.68	27.17	41.926	histone H2A
LOC111685185	XP_023303200.1	43.13	38.9	42.23	43.12	42.22	41.92	mediator of RNA polymerase II transcription subunit 9
LOC111678896	XP_046812366.1	35.35	71.48	33.78	27.22	41.76	41.918	flocculation protein FLO11
LOC111687096	XP_023305281.2	41.13	53.83	32.02	29.28	53.32	41.916	uncharacterized protein LOC111687096
LOC111690489	XP_023308744.1	49.14	32.64	46.79	43.4	36.75	41.744	lysoplasmalogenase-like protein TMEM86A
LOC111682893	XP_023300653.2	58.88	35.38	36.44	36.33	41.55	41.716	dihydropyrimidinase-like isoform X2
LOC111690807	XP_023309154.2	44.99	47.11	38.33	34.56	43.54	41.706	heat shock 70 kDa protein 4 isoform X2
LOC111684208	XP_046809715.1	38.63	42.13	41.13	46.9	39.69	41.696	guanine nucleotide-binding protein subunit gamma-1
LOC111684208	XP_023302109.1	38.63	42.13	41.13	46.9	39.69	41.696	guanine nucleotide-binding protein subunit gamma-1
LOC111684208	XP_023302108.1	38.63	42.13	41.13	46.9	39.69	41.696	guanine nucleotide-binding protein subunit gamma-1
LOC111684208	XP_023302107.1	38.63	42.13	41.13	46.9	39.69	41.696	guanine nucleotide-binding protein subunit gamma-1
LOC111686415	XP_023304543.1	40.96	36.98	44.74	45.41	40.03	41.624	dolichol-phosphate mannosyltransferase subunit 1
LOC111687147	XP_023305334.2	40.37	13.03	45.17	32.81	76.63	41.602	phosphatidylserine decarboxylase proenzyme, mitochondrial
LOC111680037	XP_023297414.1	44.31	46.82	37.8	36.58	42.33	41.568	protein OPI10 homolog
LOC111686951	XP_023305111.2	65.02	22.69	10.56	78.91	30.56	41.548	chymotrypsin-2
LOC111689778	XP_023308009.2	59.4	25.88	36.28	46.67	39.16	41.478	membrane-bound alkaline phosphatase
LOC111691098	XP_023309505.1	41.57	50.74	30.24	46.93	37.75	41.446	AN1-type zinc finger protein 5
LOC111690165	XP_023308374.2	66.62	26.42	44.4	37.52	32.22	41.436	phospholipase A1 VesT1.02-like
LOC111675204	XP_023291697.2	50.62	32.57	21.79	66.01	35.78	41.354	keratin-associated protein 19-2
LOC111682893	XP_023300651.2	58.32	35.02	36.06	35.97	41.13	41.3	dihydropyrimidinase-like isoform X1
LOC111687358	XP_046802197.1	39.55	38.29	43.17	44.66	40.73	41.28	protein catecholamines up isoform X2
LOC111680814	XP_023298300.2	42.57	52.9	31.12	41.42	38.35	41.272	glycine-rich cell wall structural protein 1
LOC111687163	XP_046807936.1	44.55	42.21	44.46	36.34	38.69	41.25	adenine phosphoribosyltransferase
LOC111687163	XP_023305350.1	44.55	42.21	44.46	36.34	38.69	41.25	adenine phosphoribosyltransferase
LOC111688893	XP_023307161.2	44.2	40.93	28.35	50.23	42.37	41.216	peritrophin-44-like
LOC111677838	XP_046811583.1	36.87	41.99	41.31	46.17	39.63	41.194	sodium/hydrogen exchanger 9B2
LOC111691052	XP_023309442.1	43.44	39.96	41.76	42.59	38.2	41.19	COP9 signalosome complex subunit 2
LOC111690456	XP_023308703.1	52.97	56.7	27.93	33.18	35	41.156	uncharacterized protein LOC111690456 isoform X1
LOC111681392	XP_046807952.1	40.13	39.95	38.17	45.59	41.69	41.106	sialin isoform X2
LOC111679134	XP_046809517.1	44.44	31.2	41.26	48.72	39.81	41.086	uncharacterized protein LOC111679134 isoform X2
LOC111682893	XP_023300654.2	57.86	34.74	35.74	35.88	40.75	40.994	dihydropyrimidinase-like isoform X3
LOC124419086	XP_046803322.1	43.46	39.94	37.54	42.11	41.72	40.954	actin-related protein 2/3 complex subunit 2
LOC111677988	XP_023294971.2	41.6	41.57	42.16	38.81	40.56	40.94	cytosolic Fe-S cluster assembly factor NUBP2 homolog
LOC111680446	XP_023297858.2	40.56	44.22	38.81	38.57	42.49	40.93	39S ribosomal protein L44, mitochondrial
LOC111686180	XP_023304264.2	39.75	41.98	41.77	37.44	43.28	40.844	protein DEK isoform X1
LOC111690962	XP_046803065.1	40.04	37.74	40.07	40.58	45.72	40.83	uncharacterized protein LOC111690962
LOC111676105	XP_023292765.2	39.78	44.16	39.46	39.08	41.65	40.826	complex I intermediate-associated protein 30, mitochondrial
LOC111682263	XP_023299936.2	29.52	51.27	44.84	35.23	43.18	40.808	mitochondrial basic amino acids transporter isoform X2
LOC111689806	XP_023308038.1	42.38	38.8	36.93	44.44	41.4	40.79	leptin receptor gene-related protein
LOC111686180	XP_046810841.1	39.49	41.82	41.72	37.19	43.09	40.662	protein DEK isoform X2
LOC111676764	XP_023293509.2	45.41	27.51	47.99	40.41	41.93	40.65	tetratricopeptide repeat protein 1
LOC111688898	XP_023307164.2	16.22	139.04	9.48	25.2	13.26	40.64	uncharacterized protein LOC111688898
LOC111678719	XP_046802439.1	39.45	41.23	39.42	41.74	41.14	40.596	ras-related protein Rab-5B
LOC111678719	XP_046802436.1	39.45	41.23	39.42	41.74	41.14	40.596	ras-related protein Rab-5B
LOC111678719	XP_046802434.1	39.45	41.23	39.42	41.74	41.14	40.596	ras-related protein Rab-5B
LOC111680911	XP_023298389.2	52.58	34.84	47.18	24.41	43.91	40.584	tetraspanin-6-like
LOC111682454	XP_046808114.1	37.13	42.32	37.94	43.5	41.9	40.558	ADP-ribosylation factor GTPase-activating protein 2
LOC111690807	XP_046809095.1	43.74	45.79	37.25	33.63	42.26	40.534	heat shock 70 kDa protein 4 isoform X1
LOC111690807	XP_023309146.2	43.74	45.79	37.25	33.63	42.26	40.534	heat shock 70 kDa protein 4 isoform X1
LOC111674795	XP_046802259.1	44.74	33.56	45.9	32.03	46.28	40.502	monocarboxylate transporter 12
LOC111681569	XP_023299184.2	42.05	41.44	45.11	28.93	44.3	40.366	probable rRNA-processing protein EBP2 homolog
LOC111684325	XP_023302236.2	40.75	44.06	37.63	38.36	40.8	40.32	pyridine nucleotide-disulfide oxidoreductase domain-containing protein 1
LOC111676573	XP_023293289.2	0.7	196.17	0.06	3.23	1.01	40.234	uncharacterized protein LOC111676573
LOC111679357	XP_046807529.1	37.12	45.25	47.88	30.97	39.94	40.232	collagen alpha-2(I) chain isoform X1
LOC111677905	XP_023294882.1	40.33	36.2	45.42	39.94	39	40.178	stromal cell-derived factor 2
LOC111677023	XP_023293815.2	32.73	41.48	40	45.62	40.97	40.16	senecionine N-oxygenase
LOC111681443	XP_023298982.2	34.78	40.85	42.51	37.15	45.06	40.07	signal recognition particle receptor subunit alpha homolog
LOC111683611	XP_023301472.2	28.04	55.09	25.53	53.7	37.9	40.052	lectin subunit alpha-like
LOC111678426	XP_023295542.1	45.99	38.73	45.09	36.1	34.29	40.04	ER membrane protein complex subunit 5 isoform X2
LOC111678961	XP_023296196.1	37.03	47.32	35.98	40.39	39.4	40.024	cytoplasmic dynein 1 light intermediate chain 1
LOC111674813	XP_023291239.2	42.13	41.85	39.72	36.17	40.24	40.022	uncharacterized protein C18orf19 homolog A
LOC111690955	XP_023309336.2	62.86	21.72	41.72	48.45	25.33	40.016	serine protease SP24D-like
LOC111685727	XP_023303771.2	37.12	39.85	41.28	43.9	37.73	39.976	SURF1-like protein
LOC111677266	XP_023294131.2	37.16	42.04	25.36	57.03	38.15	39.948	apolipoprotein D-like
LOC111679289	XP_023296600.1	45.71	38.98	42.42	26.69	45.86	39.932	ribosome production factor 2 homolog
LOC111681657	XP_023299308.2	41.44	36.82	40.14	44.33	36.65	39.876	inactive phospholipid phosphatase 7
LOC111681719	XP_023299379.1	42.21	41.85	42.22	33.79	39.2	39.854	FK506-binding protein 59 isoform X2
LOC111681719	XP_023299378.1	42.14	41.88	42.21	33.74	39.22	39.838	FK506-binding protein 59 isoform X1
LOC111677542	XP_046805565.1	41.03	34.26	43.56	39.81	40.28	39.788	protein FMC1 homolog
LOC111675404	XP_023291938.1	39.71	47.02	38.15	36	38.06	39.788	protein late bloomer
LOC111691058	XP_023309453.2	35.04	60.03	22.85	51.64	29.37	39.786	uncharacterized protein LOC111691058
LOC111686161	XP_046803415.1	33.41	48.74	33.05	52.42	30.96	39.716	polyubiquitin-C
LOC111686161	XP_023304237.2	33.41	48.74	33.05	52.42	30.96	39.716	polyubiquitin-C
LOC111680694	XP_023298163.2	41.69	37.8	42.77	26.34	49.91	39.702	ribosomal L1 domain-containing protein CG13096
LOC124418730	XP_046801897.1	28.32	44.2	45.28	35.35	44.55	39.54	basement membrane-specific heparan sulfate proteoglycan core protein-like
LOC111676151	XP_023292817.2	40.13	43.1	24.35	62.37	27.64	39.518	metallothionein-1-like isoform X4
LOC111686986	XP_023305161.2	40.66	33.05	43.15	42.76	37.78	39.48	uncharacterized protein LOC111686986
LOC111690265	XP_023308485.2	24.6	50.3	40.51	34.93	47	39.468	uncharacterized protein LOC111690265
LOC111684706	XP_023302692.1	39.37	37.57	43.41	36.37	40.48	39.44	casein kinase II subunit beta isoform X4
LOC111674984	XP_023291445.2	45.08	32.87	40.06	33.86	45.29	39.432	protein no-on-transient A-like
LOC111676792	XP_023293538.2	40.75	35.47	39.52	43.08	38.3	39.424	probable 26S proteasome non-ATPase regulatory subunit 3
LOC111678524	XP_023295669.2	38.04	38.36	37.22	43.98	39.5	39.42	OCIA domain-containing protein 1
LOC111678494	XP_023295634.1	42.51	32.46	45.35	30.5	46.21	39.406	splicing factor 3B subunit 3 isoform X2
LOC124419110	XP_046803438.1	37.84	32.21	29.35	49.49	48.05	39.388	diptericin-D-like
LOC111688276	XP_023306534.1	35.67	51.32	33.1	38.61	38.11	39.362	annexin B11
LOC111688276	XP_023306532.1	35.67	51.32	33.1	38.61	38.11	39.362	annexin B11
LOC111681681	XP_046802916.1	46.15	33.92	42.64	28.91	45.01	39.326	D-3-phosphoglycerate dehydrogenase
LOC124419699	XP_046806058.1	5.7	169.38	7.62	2.84	10.25	39.158	keratin, type II cytoskeletal 2 epidermal-like
LOC111681157	XP_023298649.2	49.3	36.02	34.91	41.16	34.26	39.13	cytochrome c oxidase assembly factor 6 homolog
LOC124419438	XP_046804916.1	38.5	52.75	35.97	32.68	35.5	39.08	LIM domain-containing protein PLIM2b-like
LOC111677017	XP_023293810.1	40.59	39.26	36.25	38.13	40.98	39.042	ras-related protein Rap-2a
LOC111680683	XP_023298151.2	30.23	31.57	41.35	55.92	35.93	39	trimethyllysine dioxygenase, mitochondrial
LOC111689646	XP_023308015.1	42.85	40.77	38.13	35.22	37.67	38.928	ras-related protein Rap1
LOC111688196	XP_046804411.1	40.57	40.97	41.09	33.66	38.32	38.922	phosphatidylinositol transfer protein beta isoform isoform X1
LOC111688196	XP_046804409.1	40.57	40.97	41.09	33.66	38.32	38.922	phosphatidylinositol transfer protein beta isoform isoform X1
LOC111688196	XP_023306446.1	40.57	40.97	41.09	33.66	38.32	38.922	phosphatidylinositol transfer protein beta isoform isoform X1
LOC111688196	XP_023306443.1	40.57	40.97	41.09	33.66	38.32	38.922	phosphatidylinositol transfer protein beta isoform isoform X1
LOC111678036	XP_023295037.2	40.04	41.55	40.41	33.6	38.97	38.914	uncharacterized protein C6orf136
LOC111686957	XP_046807030.1	37.46	40.63	38.19	39	39.2	38.896	AFG3-like protein 2
LOC111677143	XP_023293983.2	46.44	33.74	37.87	37.54	38.69	38.856	double-stranded RNA-specific editase 1 isoform X1
LOC111680178	XP_023297577.2	51.98	31.59	42.92	49.03	18.74	38.852	methionine-R-sulfoxide reductase B1 isoform X4
LOC111684272	XP_023302177.1	40.22	37.4	41.32	32.99	42.3	38.846	cleavage and polyadenylation specificity factor subunit 5
LOC111679881	XP_046802354.1	43.02	37.86	35.82	40.73	36.74	38.834	transmembrane protein 256 homolog
LOC111679881	XP_023297252.1	43.02	37.86	35.82	40.73	36.74	38.834	transmembrane protein 256 homolog
LOC124418436	XP_046810002.1	32.77	44.33	38.18	40.1	38.61	38.798	protein GDAP2 homolog
LOC111680499	XP_046808017.1	38.54	41.6	37.23	39.11	37.5	38.796	lipoyl synthase, mitochondrial
LOC111680403	XP_023297809.1	35.5	42.23	37.41	39.75	39.06	38.79	filamin-A isoform X4
LOC111680018	XP_023297393.1	33.83	41.35	37.09	43.68	37.81	38.752	mitochondrial fission 1 protein
LOC111676180	XP_023292870.2	32.15	43.41	38.07	45.11	34.89	38.726	mitochondrial amidoxime-reducing component 1
LOC111686675	XP_023304808.2	40.58	38.1	44.6	27.63	42.66	38.714	dnaJ homolog subfamily C member 2
LOC111686152	XP_023304227.2	40.36	57.51	37.01	27.78	30.89	38.71	uncharacterized protein LOC111686152
LOC111684204	XP_023302102.2	42.39	39.12	38.73	39.1	34.1	38.688	NFU1 iron-sulfur cluster scaffold homolog, mitochondrial-like
LOC111679591	XP_023296935.2	37.35	38.62	36.12	38.23	42.98	38.66	uncharacterized protein LOC111679591
LOC111682297	XP_046803346.1	35.89	44.74	36.59	33.65	42.4	38.654	cyclin-dependent kinase 11A
LOC111677855	XP_023294825.2	41.25	39.7	39.36	37.98	34.95	38.648	membrane-associated progesterone receptor component 1
LOC111677855	XP_023294824.2	41.25	39.7	39.36	37.98	34.95	38.648	membrane-associated progesterone receptor component 1
LOC111676830	XP_023293585.1	39.14	38.35	42.28	36.19	37	38.592	novel acetylcholine receptor chaperone
LOC111680771	XP_023298241.2	31.19	42.45	37.99	38.15	42.81	38.518	transmembrane 9 superfamily member 2
LOC111689613	XP_023307855.2	44.84	39.87	36.25	33.36	38.22	38.508	mitochondrial import inner membrane translocase subunit Tim22
LOC111679590	XP_023296934.2	44.47	37.94	36.18	38	35.87	38.492	cx9C motif-containing protein 4
LOC111677011	XP_023293805.2	39	38.89	38.3	36.17	40.1	38.492	uncharacterized protein LOC111677011
LOC111678299	XP_023295377.2	50.68	27.99	33.93	44.62	35.23	38.49	alpha-tocopherol transfer protein-like
LOC111679192	XP_023296484.2	37.46	42.9	32.14	41.34	38.51	38.47	lysosome-associated membrane glycoprotein 1
LOC111682263	XP_046812431.1	27.66	48.48	41.92	33.51	40.66	38.446	mitochondrial basic amino acids transporter isoform X1
LOC111690396	XP_023308636.2	39.68	40	39.97	31.82	40.76	38.446	28S ribosomal protein S22, mitochondrial
LOC111688573	XP_023306852.1	37.4	32.91	40.98	43.29	37.12	38.34	uncharacterized protein F54F2.9
LOC111675529	XP_023292075.1	37.62	39.65	40.62	37.91	35.87	38.334	mitochondrial inner membrane protease ATP23 homolog
LOC124420373	XP_046808909.1	22.04	118.76	16.18	17.76	16.71	38.29	larval/pupal cuticle protein H1C-like
LOC111678435	XP_023295552.2	41.69	36.34	37.32	40.58	35.48	38.282	glutathione S-transferase 1-1 isoform X2
LOC111675667	XP_023292236.2	39.05	37.68	37	40.13	37.47	38.266	saccharopine dehydrogenase-like oxidoreductase
LOC111675667	XP_023292235.2	39.05	37.68	37	40.13	37.47	38.266	saccharopine dehydrogenase-like oxidoreductase
LOC111690511	XP_023308775.2	46.65	35.49	39.4	28.6	41.09	38.246	probable phosphoserine aminotransferase
LOC111689292	XP_023307532.2	39.18	39.4	36.87	42.84	32.87	38.232	adenosine 5'-monophosphoramidase HINT3-like
LOC111684037	XP_023301921.2	41.87	34.39	46.09	35.2	33.55	38.22	UDP-galactose translocator
LOC111690771	XP_023309097.2	38.62	38.77	35.91	41.66	35.74	38.14	3'(2'),5'-bisphosphate nucleotidase 1 isoform X2
LOC111680178	XP_023297576.2	50.82	31.14	42.12	47.67	18.27	38.004	methionine-R-sulfoxide reductase B1 isoform X3
LOC111675281	XP_046812571.1	32.39	37.27	39.73	41.61	38.92	37.984	congested-like trachea protein isoform X1
LOC111675281	XP_023291787.1	32.39	37.27	39.73	41.61	38.92	37.984	congested-like trachea protein isoform X1
LOC111687358	XP_023305557.2	36.65	35.14	39.6	41.06	37.32	37.954	protein catecholamines up isoform X1
LOC111684643	XP_023302624.1	52.62	34.95	33.16	37.54	31.31	37.916	proton-coupled amino acid transporter-like protein CG1139
LOC111683465	XP_023301305.2	35.72	42.42	30.56	40.87	39.91	37.896	uncharacterized protein LOC111683465
LOC111683760	XP_023301632.2	39.07	38.05	33.68	37.41	41.25	37.892	peroxisomal membrane protein PEX14
LOC111685683	XP_023303720.2	24.55	48.6	35.77	41.06	39.34	37.864	chitinase-like protein Idgf5
LOC111680422	XP_023297832.2	48.24	16.16	35.47	48.35	40.78	37.8	general odorant-binding protein 56a-like
LOC111687780	XP_023306024.2	54.13	20.46	28.39	47.33	38.43	37.748	trypsin zeta-like
LOC111685419	XP_023303456.1	40.12	35.47	37.97	38.32	36.83	37.742	MOB kinase activator-like 4
LOC113201677	NP_001352728.1	41.51	30.47	44.22	27.69	44.8	37.738	cytochrome P450 310a1-like
LOC111685960	XP_023304006.2	37.35	36.45	36.38	40.29	37.66	37.626	vacuolar protein sorting-associated protein 4
LOC111684226	XP_046812234.1	40.15	37.77	37.8	33.29	39.07	37.616	selenide, water dikinase 2 isoform X2
LOC111685713	XP_046805635.1	35.49	44.27	32.94	39.11	36.25	37.612	ubiquitin-conjugating enzyme E2-17 kDa
LOC111685713	XP_023303750.1	35.49	44.27	32.94	39.11	36.25	37.612	ubiquitin-conjugating enzyme E2-17 kDa
LOC111681806	XP_023299472.1	37.08	30.11	38.56	48.81	33.21	37.554	cytochrome c oxidase assembly protein COX16 homolog, mitochondrial
LOC111677575	XP_023294497.2	35.23	41.11	34.81	36.61	39.97	37.546	glycylpeptide N-tetradecanoyltransferase
LOC111683492	XP_023301337.1	35.08	32.71	37.16	46.72	35.72	37.478	tubulin polymerization-promoting protein homologisoform X1
LOC111690940	XP_023309317.2	36.71	39.4	37.16	32.73	41.34	37.468	NADPH--cytochrome P450 reductase isoform X1
LOC111682998	XP_046801489.1	36.73	42.81	30.14	40.09	37.15	37.384	guanine nucleotide-binding protein subunit beta-1
LOC111684081	XP_023301968.2	35.24	37.13	39.57	30.28	44.69	37.382	angio-associated migratory cell protein
LOC111678417	XP_046812666.1	41.49	38.9	25.98	48.27	32.18	37.364	mucin-2
LOC111683048	XP_023300846.2	16.41	106.19	11.71	22.14	30.15	37.32	alpha carbonic anhydrase 8
LOC113201677	XP_046801501.1	41	30.13	43.7	27.43	44.25	37.302	cytochrome P450 310a1-like isoform X1
LOC111690771	XP_023309096.2	37.75	37.87	35.11	40.79	34.98	37.3	3'(2'),5'-bisphosphate nucleotidase 1 isoform X1
LOC111676056	XP_023292707.1	35.95	35.13	37.54	41.2	36.18	37.2	ADP-ribosylation factor-like protein 8
LOC111685243	XP_023303266.2	43.78	39.8	32.4	35.92	34.1	37.2	uncharacterized oxidoreductase YjmC-like
LOC111686526	XP_023304655.2	39.57	30.48	37.56	41.95	36.24	37.16	juvenile hormone epoxide hydrolase 1
LOC111681160	XP_046801755.1	38.21	37.66	38.15	32.96	38.75	37.146	eukaryotic translation initiation factor 4H isoform X6
LOC111680245	XP_023297639.2	35.14	43.17	36.24	36.18	34.8	37.106	ubiquilin-1
LOC111690234	XP_046810548.1	34.72	36.98	36.5	41.98	35.04	37.044	charged multivesicular body protein 4b isoform X1
LOC124418925	XP_046802821.1	35.74	23.02	32.31	48.33	45.81	37.042	gentisate transporter-like
LOC111681050	XP_046802802.1	38.91	34.26	31.24	45.59	34.96	36.992	myosin regulatory light chain sqh
LOC111681050	XP_023298534.1	38.91	34.26	31.24	45.59	34.96	36.992	myosin regulatory light chain sqh
LOC111683701	XP_023301570.1	42.36	32.76	37.14	33.55	39	36.962	RNA-binding protein cabeza isoform X1
LOC111690234	XP_023308457.2	34.68	36.9	36.39	41.8	34.89	36.932	charged multivesicular body protein 4b isoform X2
LOC111680243	XP_046802712.1	38.28	35.3	33.04	40.45	37.48	36.91	cdc42 homolog
LOC111680243	XP_046802711.1	38.28	35.3	33.04	40.45	37.48	36.91	cdc42 homolog
LOC111680243	XP_046802710.1	38.28	35.3	33.04	40.45	37.48	36.91	cdc42 homolog
LOC111688639	NP_001352720.1	39.08	30.17	37.22	41.78	36.28	36.906	cytochrome P450 6d-like
LOC111682900	XP_046804255.1	37.43	38.88	38.16	32.69	37.27	36.886	guanylate kinase isoform X2
LOC111680261	XP_023297662.1	33.42	42.05	36.57	33.09	39.29	36.884	chromatin assembly factor 1 p55 subunit
LOC111686075	XP_023304143.1	38.81	35.76	34.68	35.92	39.13	36.86	RNA-binding protein lark
LOC111681160	XP_046801754.1	37.9	37.34	37.86	32.72	38.46	36.856	eukaryotic translation initiation factor 4H isoform X5
LOC111678115	XP_023295137.2	49.21	43.86	29.98	33.67	27.45	36.834	cytochrome b5
LOC111678451	XP_023295571.2	43.13	32.96	32.19	38.54	37.29	36.822	protein 5NUC-like
LOC111675771	XP_046804094.1	28.73	47.92	34.51	36.52	36.3	36.796	gelsolin isoform X1
LOC111681160	XP_046801753.1	37.78	37.22	37.74	32.61	38.34	36.738	eukaryotic translation initiation factor 4H isoform X4
LOC111688506	XP_023306792.2	30.76	40.85	30.46	49.89	31.11	36.614	uncharacterized protein LOC111688506
LOC111685678	XP_023303712.2	42.62	34.71	33.89	38.61	33.23	36.612	COP9 signalosome complex subunit 9
LOC124420643	XP_046810108.1	36.28	41.33	35.49	33.83	36.09	36.604	cell wall protein DAN4-like
LOC111679868	XP_023297238.1	32.92	56.17	31.2	34.59	28.09	36.594	extensin
LOC111680281	XP_023297683.2	41.36	31.91	39.46	33.85	36.09	36.534	D-aminoacyl-tRNA deacylase
LOC111679075	XP_023296336.1	31.73	40.08	43.19	32.4	35.13	36.506	heat shock 70 kDa protein cognate 2
LOC111685708	XP_023303744.1	41.4	33.36	37.09	35.63	34.47	36.39	ras-related protein Rac1
LOC111687454	XP_023305666.1	37.73	45.77	29.81	26.79	41.83	36.386	uncharacterized protein LOC111687454
LOC111681787	XP_023299449.1	37.06	34.3	36.57	34.56	39.42	36.382	importin-5 isoform X1
LOC111686646	XP_046801898.1	31.32	37.27	32.22	39.65	41.42	36.376	basement membrane proteoglycan
LOC111684326	XP_023302237.2	39.36	36.79	32.97	34.6	38.01	36.346	28S ribosomal protein S18b, mitochondrial
LOC111682630	XP_023300391.2	39.4	33.09	39.73	37.77	31.72	36.342	uncharacterized protein LOC111682630
LOC111676095	XP_023292751.1	51.47	25.16	32.31	41.42	31.27	36.326	flavin reductase (NADPH)
LOC111676058	XP_023292710.2	31.79	36.4	40.71	39.47	33.14	36.302	uncharacterized protein LOC111676058
LOC111677675	XP_023294608.1	38.19	38.96	33.51	31.76	38.98	36.28	probable 39S ribosomal protein L45, mitochondrial
LOC111675110	XP_046809013.1	33.9	35.56	35.75	39.62	36.49	36.264	adrenodoxin-like protein 1, mitochondrial
LOC111680753	XP_023298223.1	36.2	43.21	32.88	38.17	30.74	36.24	CDP-diacylglycerol--inositol 3-phosphatidyltransferase
LOC111678014	XP_023295012.2	36.63	34.73	39.66	37.76	32.27	36.21	m-AAA protease-interacting protein 1, mitochondrial
LOC111688394	XP_023306665.2	34.08	33.14	41.55	29.51	42.76	36.208	ribosome biogenesis protein NOP53
LOC111675703	XP_023292283.1	38.35	35.17	36.46	38.61	32.01	36.12	thioredoxin-related transmembrane protein 1 isoform X2
LOC111682629	XP_046806804.1	35.43	36.79	38.4	30.23	39.59	36.088	serine-arginine protein 55 isoform X4
LOC111682629	XP_023300389.1	35.43	36.79	38.4	30.23	39.59	36.088	serine-arginine protein 55 isoform X4
LOC111690539	XP_023308809.1	36.13	34.94	35.23	38.22	35.84	36.072	protein NDUFAF4 homolog
LOC111686591	XP_023304729.2	38.83	30.41	41.31	27.48	42.17	36.04	nucleolin
LOC111684226	XP_046812235.1	38.61	36.31	36.34	31.37	37.08	35.942	selenide, water dikinase 2 isoform X3
LOC111678262	XP_023295317.2	40.23	34.87	36.77	34.8	33.01	35.936	alpha-2-macroglobulin receptor-associated protein
LOC111690743	XP_046808086.1	42.12	21.48	48.5	23.89	43.54	35.906	cationic amino acid transporter 3 isoform X2
LOC111675920	XP_023292556.1	34.42	34.68	37.28	30.94	42.16	35.896	zinc finger protein 622
LOC111678426	XP_023295541.1	41.19	34.72	40.62	32.15	30.76	35.888	ER membrane protein complex subunit 5 isoform X1
LOC111678565	XP_023295727.1	42.85	34.42	32.99	29.43	39.64	35.866	DNA-directed RNA polymerase III subunit RPC10
LOC111690404	XP_023308645.1	40.48	29.21	38.36	36.46	34.82	35.866	calmodulin-like protein 4
LOC111687868	XP_046808552.1	31.03	37.57	32.87	49.99	27.67	35.826	cuticle protein
LOC111689359	XP_023307599.2	39.86	34.09	38.83	32.18	34.16	35.824	mitochondrial ornithine transporter 1
LOC111690976	XP_023309360.1	34.98	36.38	37.11	35.44	34.94	35.77	ran-binding protein 3
LOC111688209	XP_023306461.2	34.59	39.46	33.83	35.75	35.14	35.754	uncharacterized protein LOC111688209 isoform X2
LOC111677404	XP_046811019.1	38.13	36.25	29.97	39.58	34.82	35.75	growth factor receptor-bound protein 2
LOC111686400	XP_023304532.1	36.89	24.05	46.47	39.35	31.89	35.73	transmembrane reductase CYB561D2
LOC124421399	XP_046812471.1	49.49	27.41	30.57	37.73	33.34	35.708	xaa-Pro aminopeptidase ApepP-like
LOC111679151	XP_023296429.2	29.8	47.88	38.71	27.76	33.98	35.626	tauPI-stichotoxin-Hcr2c
LOC111682900	XP_046804254.1	36.61	37.52	36.44	31.29	36.16	35.604	guanylate kinase isoform X1
LOC111683866	XP_046808999.1	29.12	45.42	31.81	40.26	31.35	35.592	repressor of RNA polymerase III transcription MAF1 homolog
LOC111686277	XP_023304399.1	33.99	39.08	33.2	34.45	37.12	35.568	protein Mo25
LOC111674513	XP_023290898.1	37.24	35.38	34.88	35.99	34.27	35.552	dehydrodolichyl diphosphate synthase complex subunit DHDDS
LOC111677999	XP_023294990.2	34.07	40.63	36.24	24.44	42.27	35.53	glutamate-rich WD repeat-containing protein 1
LOC111675771	XP_023292371.2	27.44	45.95	33.53	35.37	35.03	35.464	gelsolin isoform X2
LOC111679125	XP_023296394.1	35.36	38.11	35.25	38.74	29.84	35.46	uncharacterized protein LOC111679125
LOC111675703	XP_046809756.1	37.58	34.47	35.79	37.89	31.5	35.446	thioredoxin-related transmembrane protein 1 isoform X1
LOC111684849	XP_023302831.2	44.1	17.28	0.18	63.79	51.78	35.426	carboxypeptidase B-like
LOC111683247	XP_046806913.1	33.22	33.58	40.59	32.33	37.39	35.422	protein boule
LOC111683247	XP_046806912.1	33.22	33.58	40.59	32.33	37.39	35.422	protein boule
LOC124420391	XP_046808954.1	30	36.16	39.36	34.54	36.58	35.328	uncharacterized protein LOC124420391 isoform X3
LOC111688091	XP_023306348.2	30.85	40.05	35.02	40.89	29.54	35.27	pupal cuticle protein Edg-78E-like
LOC111691031	XP_023309419.1	31.83	59.2	27.47	30.59	27.12	35.242	uncharacterized protein LOC111691031 isoform X1
LOC111678870	XP_023296070.2	21.99	47.84	23.74	54.16	28.3	35.206	phytanoyl-CoA dioxygenase domain-containing protein 1
LOC111686729	XP_023304880.2	34.85	31.89	38.22	36.69	34.3	35.19	ubiquitin-like modifier-activating enzyme 5
LOC111684226	XP_023302122.2	37.49	35.29	35.3	31.09	36.49	35.132	selenide, water dikinase 2 isoform X1
LOC111687826	XP_023306070.1	32.13	38.99	34.84	30.28	39.39	35.126	transmembrane 9 superfamily member 4
LOC111674792	XP_046802331.1	34.45	39.57	28.52	33.22	39.51	35.054	carbonic anhydrase 2
LOC111675837	XP_023292444.2	38.01	39.18	30.85	37.06	30	35.02	UPF0729 protein GD16342
LOC111683911	XP_023301797.1	33.12	34.97	37.13	35.85	33.86	34.986	U6 snRNA-associated Sm-like protein LSm4
LOC111679524	XP_046809337.1	20.11	49.52	11.44	66.49	27.19	34.95	homocysteine S-methyltransferase 3-like
LOC111679524	XP_023296864.1	20.11	49.52	11.44	66.49	27.19	34.95	homocysteine S-methyltransferase 3-like
LOC124420391	XP_046808952.1	28.2	35.68	39.66	33.99	37.16	34.938	uncharacterized protein LOC124420391 isoform X1
LOC111677588	XP_023294507.2	27.42	33.91	44.27	32.95	35.67	34.844	PITH domain-containing protein GA19395
LOC111675519	XP_023292059.2	34.74	36.2	29.04	41.95	32.08	34.802	esterase B1-like
LOC111683492	XP_023301338.1	34.25	29.11	34.74	42.14	33.68	34.784	tubulin polymerization-promoting protein homologisoform X2
LOC124420391	XP_046808957.1	30.34	35.16	38.71	33.69	35.92	34.764	uncharacterized protein LOC124420391 isoform X5
LOC124420391	XP_046808956.1	30.34	35.16	38.71	33.69	35.92	34.764	uncharacterized protein LOC124420391 isoform X5
LOC124419045	XP_046803188.1	28.44	36.17	30.99	45.94	32.12	34.732	L-xylulose reductase
LOC111674528	XP_023290915.2	24.55	33.48	32.53	46.91	36.04	34.702	adipokinetic hormone/corazonin-related peptide receptor variant I
LOC111679649	XP_023297004.1	32.15	39.6	36.44	34.12	30.9	34.642	uncharacterized protein LOC111679649 isoform X2
LOC111690875	XP_023309226.2	31.74	38.29	34.22	34.91	34.03	34.638	valacyclovir hydrolase
LOC111689545	XP_023307779.1	32.23	36.27	20.2	45.87	38.4	34.594	small VCP/p97-interacting protein
LOC111681160	XP_046801752.1	35.53	34.97	35.81	30.64	35.9	34.57	eukaryotic translation initiation factor 4H isoform X3
LOC111682429	XP_023300154.2	29.14	48.56	29.74	24.41	40.93	34.556	pyruvate carboxylase, mitochondrial
LOC111681303	XP_023298818.1	27.67	36.29	34.54	46.25	27.99	34.548	U-Kazal-Dg21.2-like
LOC111678225	XP_023295264.1	34.57	37.74	33.62	35.78	31.02	34.546	5'-AMP-activated protein kinase subunit beta-1
LOC111681106	XP_046808462.1	26.32	42.91	32.5	36.28	34.62	34.526	uncharacterized protein LOC111681106
LOC111675707	XP_023292287.2	32.5	25.97	37.2	42.83	34.13	34.526	protein CTLA-2-beta
LOC111689506	XP_046804943.1	34.72	28.04	36.18	37.85	35.79	34.516	myotrophin-like isoform X1
LOC111675325	XP_023291824.2	36.83	31.81	36.04	27.75	39.94	34.474	UV excision repair protein RAD23 homolog A-like
LOC111676550	XP_023293277.2	37.2	29.59	39.17	28.3	38.05	34.462	surfeit locus protein 6 homolog
LOC111681189	XP_046808306.1	33.94	22.17	39.77	30.55	45.84	34.454	phosphatidylserine synthase isoform X2
LOC111675912	XP_023292547.1	30.87	34.12	28.35	35.55	43.34	34.446	solute carrier family 25 member 35-like
LOC111690871	XP_023309219.1	35.12	34.11	32.51	35.46	34.97	34.434	AP-2 complex subunit mu
LOC111681160	XP_046801750.1	35.37	34.81	35.68	30.52	35.76	34.428	eukaryotic translation initiation factor 4H isoform X2
LOC111690789	XP_023309120.1	31.06	49.73	29.77	26.98	34.5	34.408	uncharacterized protein LOC111690789
LOC111676134	XP_023292795.2	34.69	39.98	24.44	43.98	28.82	34.382	metallothionein-1-like
LOC111680588	XP_023298023.1	33.77	34.54	33.15	38.18	32.16	34.36	alpha-soluble NSF attachment protein
LOC111680159	XP_046803946.1	26.58	39.4	31.26	47.16	27.29	34.338	bumetanide-sensitive sodium-(potassium)-chloridecotransporter
LOC111681035	XP_023298520.2	36.53	36.68	36.22	26.83	35.42	34.336	ankyrin repeat and MYND domain-containing protein 2
LOC111681160	XP_046801749.1	35.27	34.71	35.57	30.43	35.65	34.326	eukaryotic translation initiation factor 4H isoform X1
LOC111681160	XP_023298653.2	35.27	34.71	35.57	30.43	35.65	34.326	eukaryotic translation initiation factor 4H isoform X1
LOC111681787	XP_046806157.1	34.76	32.63	34.75	32.24	37.19	34.314	importin-5 isoform X2
LOC111690802	XP_023309136.1	35.64	32.71	34.8	35.78	32.52	34.29	transmembrane protein 203
LOC111689015	XP_046803201.1	34.91	28.17	36.51	35.46	36.34	34.278	COA8 family protein CG14806, mitochondrial
LOC111689864	XP_023308099.2	33.69	33.86	38.23	25.67	39.94	34.278	COX assembly mitochondrial protein 2 homolog
LOC124420137	XP_046808113.1	30.55	37.23	34.94	34.06	34.07	34.17	uncharacterized protein F07F6.4-like
LOC111690801	XP_023309135.2	34.81	32.88	35.29	37.28	30.59	34.17	ribonuclease P protein subunit p20
LOC111690801	XP_023309133.2	34.81	32.88	35.29	37.28	30.59	34.17	ribonuclease P protein subunit p20
LOC111678842	XP_023296041.2	22.96	33.53	23.09	18.14	73.12	34.168	peptidoglycan-recognition protein SC2-like
LOC111677080	XP_046808775.1	34.42	33.12	39.7	33.53	30.06	34.166	inositol monophosphatase 1
LOC111680976	XP_023298464.1	32.88	35.77	35.77	33.9	32.34	34.132	U1 small nuclear ribonucleoprotein C
LOC111679047	XP_023296301.2	35.68	31.72	37.08	27.06	39.03	34.114	probable ribosome production factor 1
LOC111675555	XP_023292106.1	30.38	34.63	29.27	46.38	29.84	34.1	J domain-containing protein isoform X2
LOC111678491	XP_023295630.2	31.09	29.5	30.1	48.2	31.58	34.094	protein takeout-like
LOC111682133	XP_023299809.2	43.27	28.01	37.68	25.11	36.25	34.064	glycerol-3-phosphate phosphatase
LOC111679904	XP_023297273.2	39.02	30.71	35.97	30.4	34.13	34.046	ER membrane protein complex subunit 8/9 homolog
LOC111686009	XP_023304071.2	19.57	19.24	17.8	57.95	55.45	34.002	vitellin-degrading protease-like
LOC111675051	XP_023291518.2	31.54	39	34.56	27.57	36.98	33.93	phosphoacetylglucosamine mutase
LOC111684141	XP_023302034.2	36.77	33.09	31.91	29.21	38.57	33.91	methylosome subunit pICln
LOC111682653	XP_023300412.2	34.55	37.83	32.98	29.95	33.9	33.842	26S proteasome non-ATPase regulatory subunit 2
LOC111677356	XP_023294230.2	32.83	33.79	34.7	32.19	35.7	33.842	ADP-ribosylation factor GTPase-activating protein 1 isoform X1
LOC111685917	XP_023303968.2	31.81	35	36.7	27.83	37.78	33.824	zinc finger protein 593 homolog
LOC111679888	XP_023297259.2	37.36	31.24	35.62	28.28	36.59	33.818	cytochrome P450 4c3
LOC111678924	XP_046801608.1	34.43	34.63	35.11	32.47	32.36	33.8	CKLF-like MARVEL transmembrane domain-containingprotein 4
LOC111678924	XP_023296150.1	34.43	34.63	35.11	32.47	32.36	33.8	CKLF-like MARVEL transmembrane domain-containingprotein 4
LOC124420009	XP_046807423.1	31.52	29.71	34.94	40.35	32.45	33.794	ras-related protein Rab-8A
LOC111684706	XP_046803528.1	35.34	31.85	35.59	31.33	34.72	33.766	casein kinase II subunit beta isoform X3
LOC111679288	XP_023296599.2	32.13	35.45	35.48	29.7	35.83	33.718	fatty-acid amide hydrolase 2
LOC111677505	XP_023294410.1	39.51	32.5	32.54	36.16	27.88	33.718	PHD finger-like domain-containing protein 5A
LOC111684371	XP_023302291.2	30.33	38.73	35.6	22.48	41.44	33.716	WD repeat-containing protein 43
LOC111688196	XP_046804410.1	34.99	35.45	35.47	28.89	33.49	33.658	phosphatidylinositol transfer protein beta isoform isoform X2
LOC111683790	XP_023301666.2	20.95	68.41	22.58	25.49	30.24	33.534	medium-chain acyl-CoA ligase ACSF2, mitochondrial
LOC111686206	XP_046801210.1	31	41.28	31.65	30.97	32.75	33.53	serine/threonine-protein phosphatase PP2A 65 kDaregulatory subunit isoform X4
LOC111688390	XP_023306661.2	29.52	23.67	39.35	30.41	44.38	33.466	dnaJ homolog subfamily C member 25 homolog
LOC111687048	XP_046805699.1	30.55	40.94	32.03	22.98	40.8	33.46	sodium-coupled monocarboxylate transporter 1-like
LOC111690263	XP_023308483.2	34.53	29.86	33.77	37.3	31.8	33.452	ubiquitin-like protein 4A-B
LOC111690616	XP_023308894.2	35.45	30.97	39.96	21.88	38.98	33.448	DNA-directed RNA polymerase I subunit RPA12
LOC111683166	XP_023300982.1	34.47	31.25	40.54	29.8	31.1	33.432	COP9 signalosome complex subunit 3
LOC111682231	XP_023299902.2	30.59	32.93	36.46	35.63	31.37	33.396	uncharacterized protein LOC111682231
LOC111691038	XP_023309427.1	32.1	35.21	33.4	26.79	39.36	33.372	chromobox protein homolog 1-like
LOC124420640	XP_046810099.1	18.91	42.75	36.59	31.04	37.44	33.346	complement C3-like
LOC124420391	XP_046808953.1	28.98	33.59	37.11	32.33	34.52	33.306	uncharacterized protein LOC124420391 isoform X2
LOC111682516	XP_023300254.2	31.5	35.94	34.83	24.84	39.41	33.304	WD repeat-containing protein 74
LOC111678974	XP_023296213.2	43.29	35.22	35.65	25.12	27.16	33.288	uncharacterized protein LOC111678974
LOC111686582	XP_023304720.2	27.96	33.49	29.85	42.87	31.9	33.214	integumentary mucin C.1
LOC124418940	XP_046802880.1	33.7	15.72	36.29	24.35	55.92	33.196	seminal metalloprotease 1-like
LOC111690460	XP_023308708.2	39.09	35.55	27.52	28.84	34.55	33.11	lectin subunit alpha-like
LOC111687307	XP_023305506.2	29.12	37.22	32.1	36.34	30.55	33.066	annexin B10-like
LOC111677810	XP_046810568.1	30.02	40.81	29.38	30.95	34.05	33.042	uncharacterized protein LOC111677810
LOC111688873	XP_023307148.2	37	32.53	28.22	34.39	32.98	33.024	hydroxysteroid dehydrogenase-like protein 2
LOC111690940	XP_023309319.2	32.11	35.34	32.92	28.47	36.17	33.002	NADPH--cytochrome P450 reductase isoform X2
LOC111685786	XP_023303832.1	29.7	28.01	36.81	39.45	31.02	32.998	protein YIPF6
LOC111681108	XP_023298599.2	18.87	86.54	17.14	18.6	23.63	32.956	calphotin-like
LOC111680991	XP_023298477.1	34.6	34.08	29.56	33.54	32.98	32.952	actin-related protein 3
LOC111682275	XP_023299951.2	32.57	41.06	30.91	29.24	30.82	32.92	S-adenosylmethionine decarboxylase proenzyme
LOC111676179	XP_023292869.2	31.88	28.85	33.51	34.22	35.86	32.864	derlin-2
LOC111688083	XP_046807473.1	29.9	15.18	40.66	48.29	29.84	32.774	uncharacterized protein LOC111688083
LOC111684824	XP_023302800.2	38.93	27.52	43.75	22.6	30.24	32.608	uncharacterized protein LOC111684824
LOC111677533	XP_023294440.2	28.47	33.85	33.41	33.86	33.42	32.602	estradiol 17-beta-dehydrogenase 8
LOC111683867	XP_046808835.1	22.22	41.21	24.24	48.95	26.31	32.586	6-pyruvoyl tetrahydrobiopterin synthase
LOC111678865	XP_023296064.2	34.36	32.77	34.08	26.33	35.37	32.582	28S rRNA (cytosine-C(5))-methyltransferase
LOC111686206	XP_046801209.1	30.18	40.09	30.62	30.24	31.75	32.576	serine/threonine-protein phosphatase PP2A 65 kDaregulatory subunit isoform X3
LOC111684268	XP_023302173.1	31.85	33.68	34.95	30.36	32.02	32.572	ubiquitin-conjugating enzyme E2-22 kDa
LOC111684268	XP_023302172.1	31.85	33.68	34.95	30.36	32.02	32.572	ubiquitin-conjugating enzyme E2-22 kDa
LOC111677596	XP_023294518.2	24.18	54.76	26.91	28.18	28.56	32.518	aquaporin-like
LOC111681241	XP_023298763.1	38.28	35.8	32.65	27.32	28.39	32.488	neurogenic locus notch homolog protein 2 isoformX2
LOC111681112	XP_023298602.2	21.49	87.02	13.22	23.4	17.1	32.446	cuticle protein 16.5-like
LOC111675489	XP_023292025.2	30.76	37.19	28.92	30.81	34.51	32.438	mitoferrin
LOC111683260	XP_046805771.1	29.9	40.86	26.88	34.39	30.14	32.434	phenoloxidase-activating factor 2
LOC111683260	XP_023301081.2	29.9	40.86	26.88	34.39	30.14	32.434	phenoloxidase-activating factor 2
LOC111688941	XP_023307218.2	31.34	31.35	33.66	31.79	33.99	32.426	putative ATPase N2B
LOC111677807	XP_023294770.2	33.52	35.11	27.69	32.65	33.15	32.424	2-succinylbenzoate--CoA ligase-like
LOC111688698	XP_023306967.2	29.22	34.05	33.54	32.72	32.35	32.376	WD repeat and FYVE domain-containing protein 2
LOC111675718	XP_046808477.1	32.11	29.19	33.28	34.98	32.31	32.374	protein odr-4 homolog
LOC111679199	XP_023296493.2	35.82	29.04	36.83	22.23	37.85	32.354	deoxynucleotidyltransferase terminal-interactingprotein 2
LOC111679751	XP_023297116.2	32.4	30.32	34.79	32.71	31.09	32.262	LSM12 homolog A
LOC111677330	XP_023294197.1	29.34	32.2	31.63	34.54	33.54	32.25	protein MEMO1
LOC124419545	XP_046805466.1	40.49	32.34	25.09	28.88	34.44	32.248	multiple coagulation factor deficiency protein 2homolog
LOC111690662	XP_023308958.1	34.88	29.79	30.7	33.18	32.68	32.246	putative peptidyl-tRNA hydrolase PTRHD1
LOC111679183	XP_023296472.2	30.97	27.4	34.22	37.5	30.94	32.206	UPF0545 protein C22orf39 homolog
LOC111677531	XP_046803446.1	22.15	48.37	23.27	40.92	26.15	32.172	uncharacterized PE-PGRS family protein PE_PGRS54-like
LOC111689589	XP_023307825.2	28.97	52.29	17.81	32.28	29.44	32.158	extensin-like
LOC111681550	XP_046806150.1	30.89	34.03	30.39	31.09	34.3	32.14	probable 2-oxoglutarate dehydrogenase E1 component DHKTD1 homolog, mitochondrial
LOC111679754	XP_046801583.1	30.59	35.07	27.84	36.49	30.68	32.134	mitochondrial 2-oxodicarboxylate carrier isoformX2
LOC124419323	XP_046804101.1	30.96	33.47	35.01	28	33.13	32.114	uncharacterized protein LOC124419323
LOC111691233	XP_023309655.2	29.85	35.75	31.68	25.34	37.74	32.072	cysteine--tRNA ligase, cytoplasmic
LOC111676773	XP_023293517.2	30.73	29.88	35.1	31.38	33.26	32.07	venom serine carboxypeptidase
LOC111677557	XP_023294471.1	34.09	33.09	29.23	30.08	33.77	32.052	peptidyl-tRNA hydrolase ICT1, mitochondrial
LOC111677557	XP_023294470.1	34.09	33.09	29.23	30.08	33.77	32.052	peptidyl-tRNA hydrolase ICT1, mitochondrial
LOC111677246	XP_023294108.2	32.34	28.66	28.41	37.12	33.67	32.04	MIP18 family protein galla-2
LOC111682342	XP_023300038.2	32.54	33.11	35.62	24.72	34.1	32.018	ribosome biogenesis protein WDR12 homolog
LOC111679690	XP_023297063.2	25.3	44.88	27.11	29.82	32.75	31.972	neprilysin-4
LOC111675887	XP_023292517.1	37.87	56.14	19.53	23.81	22.41	31.952	skin secretory protein xP2
LOC111686982	XP_023305156.2	30.27	33.12	28.58	39.22	28.4	31.918	uncharacterized protein LOC111686982
LOC111688118	XP_023306370.1	38.48	27.94	31.61	32.15	29.35	31.906	small integral membrane protein 8
LOC111675555	XP_023292105.1	28.47	32.39	27.46	43.34	27.84	31.9	J domain-containing protein isoform X1
LOC111675555	XP_023292104.1	28.47	32.39	27.46	43.34	27.84	31.9	J domain-containing protein isoform X1
LOC111679170	XP_046812484.1	15.23	96.85	14.11	17.11	16.17	31.894	L-dopachrome tautomerase yellow-f2
LOC111677091	XP_023293914.2	32.79	19.89	29.25	24.5	52.56	31.798	acetyl-coenzyme A synthetase isoform X1
LOC111687311	XP_023305509.1	38.29	30.35	31.77	26.76	31.62	31.758	very-long-chain 3-oxoacyl-CoA reductase-A
LOC111681092	XP_023298584.2	22.78	46.93	1.89	39.52	47.63	31.75	L-aminoadipate-semialdehyde dehydrogenase-phosphopantetheinyl transferase
LOC111688878	XP_023307153.1	63.41	14.79	20.07	17.62	42.85	31.748	uncharacterized protein LOC111688878
LOC111682390	XP_023300105.2	23.92	32.29	29.2	38.91	34.18	31.7	GTP cyclohydrolase 1 isoform X1
LOC111684184	XP_023302075.1	38.8	24.87	39.62	31.99	23.18	31.692	troponin C
LOC124420675	XP_046810206.1	26.36	29.55	26.31	35.33	40.75	31.66	ATP-citrate synthase-like
LOC111682689	XP_023300450.2	30.72	30.38	32	32.3	32.88	31.656	glyoxylate reductase/hydroxypyruvate reductase
LOC111678627	XP_023295801.2	44.86	21.92	27.46	33.23	30.81	31.656	trypsin eta-like
LOC111675452	XP_023291986.1	33.39	30.06	27.84	37.84	29	31.626	programmed cell death protein 10
LOC111690178	XP_023308385.2	14.77	16.17	26.03	62.02	39.1	31.618	phospholipase A1-like
LOC111683502	XP_023301349.1	36.07	27.03	34.36	28.3	32.14	31.58	transcription elongation factor 1 homolog
LOC111683697	XP_023301565.2	17.64	4.5	36.69	43.51	55.35	31.538	larval cuticle protein 2-like
LOC111683637	XP_023301501.1	33.26	28.14	33.6	31.3	31.34	31.528	39S ribosomal protein L41, mitochondrial
LOC111684644	XP_023302626.2	31.39	32.06	28.51	33.56	32.08	31.52	2-hydroxyacyl-CoA lyase 1
LOC124420115	XP_046808032.1	23.06	33.63	23.82	47.02	29.87	31.48	uncharacterized protein LOC124420115
LOC111675640	XP_023292197.1	32.57	31.17	32.29	37.87	23.45	31.47	anaphase-promoting complex subunit 15B
LOC111679157	XP_023296437.2	31.5	40.29	32.78	23.27	29.45	31.458	alpha-tocopherol transfer protein-like
LOC111677401	XP_023294291.1	35.68	41.93	32.42	19.07	28.15	31.45	calcium-binding mitochondrial carrier protein SCaMC-2 isoform X2
LOC111687386	XP_023305588.2	34.71	28.38	32.47	28.44	32.94	31.388	2-oxoglutarate dehydrogenase, mitochondrial-like
LOC111678972	XP_023296211.2	32.19	34.25	28.75	26.94	34.77	31.38	probable cytosolic iron-sulfur protein assembly protein Ciao1
LOC111678165	XP_046810821.1	30.26	27.43	34.63	34.13	30.35	31.36	tumor protein D54 isoform X2
LOC111677217	XP_023294074.2	29.58	35.55	32.17	28.24	31.19	31.346	protein PTCD3 homolog, mitochondrial
LOC111683701	XP_046801985.1	36.58	27.58	31.19	28.87	32.08	31.26	RNA-binding protein cabeza isoform X2
LOC111677114	XP_023293944.2	32.36	36.53	32.34	20.43	34.38	31.208	transmembrane protein 161B
LOC111680634	XP_023298075.1	34.75	29.36	32.92	24.21	34.46	31.14	N-alpha-acetyltransferase 15, NatA auxiliary subunit
LOC111680307	XP_023297712.2	12.16	117.92	3.37	14.95	7.18	31.116	uncharacterized protein LOC111680307
LOC111681241	XP_023298762.1	36.72	34.24	31.17	26.18	27.22	31.106	neurogenic locus notch homolog protein 2 isoformX1
LOC111675650	XP_046803689.1	34.23	22.11	36.81	31.36	30.83	31.068	adipocyte plasma membrane-associated protein
LOC111675650	XP_023292210.1	34.23	22.11	36.81	31.36	30.83	31.068	adipocyte plasma membrane-associated protein
LOC111688774	XP_023307050.2	83.58	19.78	17.29	17.49	17.05	31.038	mitochondrial E3 ubiquitin protein ligase 1
LOC111679357	XP_046807530.1	29.65	33.74	35.04	25.71	30.89	31.006	glutenin, high molecular weight subunit PW212 isoform X2
LOC124421419	XP_046812535.1	70.54	23.71	5.48	42.1	13.11	30.988	uncharacterized protein LOC124421419
LOC111677091	XP_046807584.1	32.23	20.01	28.31	24.06	50.25	30.972	acetyl-coenzyme A synthetase isoform X2
LOC111687293	XP_023305492.2	34.54	30.93	34.06	30.05	25.25	30.966	pupal cuticle protein
LOC124421027	XP_046811692.1	22.94	39.25	34.94	34.93	22.55	30.922	proclotting enzyme-like
LOC111674518	XP_023290906.1	31.74	27.63	30.03	34.92	30.16	30.896	glycogen [starch] synthase isoform X2
LOC111674518	XP_023290904.1	31.74	27.63	30.03	34.92	30.16	30.896	glycogen [starch] synthase isoform X2
LOC111680900	XP_023298376.2	32.18	32.87	28.68	27.36	33.36	30.89	thioredoxin reductase 1, mitochondrial isoform X3
LOC111677472	XP_023294361.2	28.54	28.27	28.61	34.43	34.23	30.816	phosphoenolpyruvate carboxykinase [GTP]-like
LOC124420801	XP_046810947.1	20.22	26.55	26.45	46.21	34.53	30.792	chymotrypsin inhibitor-like
LOC111690701	XP_023309007.2	31.95	33.45	31.75	22.23	34.57	30.79	eukaryotic translation initiation factor 5B
LOC111678893	XP_023296104.2	27.8	41.26	27.14	29.01	28.74	30.79	chitinase-like protein Idgf2
LOC111683515	XP_023301362.2	17.35	34.53	27.51	35.17	39.18	30.748	uncharacterized protein LOC111683515
LOC111676661	XP_023293393.1	38.51	14.58	31.06	43.16	26.01	30.664	seminal metalloprotease 1-like
LOC111681620	XP_023299259.1	30.81	28.11	29.72	33.13	31.29	30.612	dynactin subunit 2
LOC111687582	XP_046809103.1	24.67	36.93	28.88	28.96	33.48	30.584	CD109 antigen-like
LOC111681255	XP_023298779.2	29.72	27.3	31.56	32.59	31.59	30.552	serine/threonine-protein phosphatase 6 catalyticsubunit
LOC124418427	XP_046801045.1	29.07	32.51	26.22	34.33	30.55	30.536	39S ribosomal protein L13, mitochondrial
LOC111687398	XP_023305603.2	31.24	29.54	29.96	34.34	27.59	30.534	tetratricopeptide repeat protein 19 homolog, mitochondrial
LOC111680184	XP_023297583.1	41.23	25.46	30.72	31.16	24.03	30.52	mitochondrial import inner membrane translocase subunit Tim10B
LOC111688671	XP_023306940.2	28.56	31.23	32.51	29.68	30.44	30.484	acylglycerol kinase, mitochondrial
LOC111675760	XP_023292359.2	31.93	33.49	28.99	23.1	34.91	30.484	NF-kappa-B-repressing factor
LOC111681610	XP_023299245.1	30.7	27.51	31.98	31.32	30.78	30.458	protein transport protein Sec23A isoform X1
LOC111687771	XP_023306015.1	21.44	41.01	27.44	35.07	27.3	30.452	alanine--glyoxylate aminotransferase
LOC111686206	XP_046801208.1	28.17	37.42	28.76	28.08	29.71	30.428	serine/threonine-protein phosphatase PP2A 65 kDaregulatory subunit isoform X2
LOC111686811	XP_023304960.1	33.51	29.59	31.27	32.16	25.6	30.426	protein BUD31 homolog
LOC111678165	XP_046810820.1	29.35	26.68	33.61	33.12	29.36	30.424	uncharacterized protein LOC111678165 isoform X1
LOC111690456	XP_046805896.1	40.54	40.71	20.09	25.18	25.57	30.418	uncharacterized protein LOC111690456 isoform X2
LOC111677356	XP_023294236.2	29.37	30.72	31.03	28.86	31.98	30.392	ADP-ribosylation factor GTPase-activating protein 1 isoform X2
LOC111684706	XP_046803527.1	30.95	29.14	32.8	28.07	30.94	30.38	casein kinase II subunit beta isoform X2
LOC111688482	XP_023306767.1	31.2	36.01	31.07	28.09	25.46	30.366	MTOR-associated protein MEAK7
LOC111678571	XP_023295733.2	30.71	31.2	29.97	31.07	28.83	30.356	proteasome assembly chaperone 2
LOC111683342	XP_023301180.2	14.16	79.01	12.75	17.11	28.65	30.336	pupal cuticle protein C1B-like
LOC111675352	XP_023291869.2	28.44	32.5	30.75	27.47	32.27	30.286	TRPL translocation defect protein 14 isoform X2
LOC111674973	XP_023291434.2	27.65	30.49	30.89	29.26	32.98	30.254	39S ribosomal protein L13, mitochondrial isoformX3
LOC111679161	XP_023296445.2	29.25	29.25	30.83	32.21	29.68	30.244	dihydrolipoyllysine-residue acetyltransferase component of pyruvate dehydrogenase complex, mitochondrial isoform X3
LOC111686136	XP_023304209.2	35.93	34.13	37.87	27.75	15.47	30.23	histone H2A
LOC111690222	XP_023308436.2	27.27	30.33	32.26	29.67	31.62	30.23	RNA transcription, translation and transport factor protein
LOC111677143	XP_046803226.1	33.12	26.89	29.74	30.44	30.84	30.206	double-stranded RNA-specific editase 1 isoform X2
LOC111677143	XP_046803225.1	33.12	26.89	29.74	30.44	30.84	30.206	double-stranded RNA-specific editase 1 isoform X2
LOC111684399	XP_046811332.1	40.87	33.07	24.45	27.23	25.2	30.164	sphingosine-1-phosphate lyase
LOC111680365	XP_023297764.2	33.91	34.41	31.08	22.38	29.03	30.162	calcyclin-binding protein
LOC111682103	XP_023299780.1	24.08	31.8	32.31	35.33	26.93	30.09	trafficking protein particle complex subunit 3 isoform X2
LOC111674634	XP_046805945.1	15.15	94.08	16.38	11.05	13.58	30.048	larval cuticle protein A3A isoform X1
LOC111688462	XP_023306743.2	30.42	32.65	28.58	27.58	30.97	30.04	translation initiation factor eIF-2B subunit gamma
LOC111689324	XP_046801032.1	28.91	39.14	27.55	25.38	29.13	30.022	101 kDa malaria antigen-like
LOC111690567	XP_023308840.2	49.34	35.01	14.72	17.92	33.1	30.018	carbonic anhydrase 2-like
LOC111690555	XP_023308828.2	30.37	32.86	34.22	25.14	27.49	30.016	probable enoyl-CoA hydratase echA8
LOC111675139	XP_046801620.1	23.73	30.18	35.77	25.94	34.45	30.014	LOW QUALITY PROTEIN: exosome complex component CSL4
LOC111675352	XP_023291868.2	28.07	32.25	29.99	27.77	31.76	29.968	TRPL translocation defect protein 14 isoform X1
LOC111686260	XP_046808985.1	28.33	39.15	23.13	30.22	28.9	29.946	four and a half LIM domains protein 2 isoform X4
LOC111686260	XP_046808984.1	28.33	39.15	23.13	30.22	28.9	29.946	four and a half LIM domains protein 2 isoform X4
LOC111686710	XP_046810119.1	29.46	36.84	30.57	23.38	29.29	29.908	RING finger protein nhl-1
LOC111674518	XP_023290902.1	30.71	26.75	29.08	33.81	29.19	29.908	glycogen [starch] synthase isoform X1
LOC111690676	XP_046805078.1	35.01	38.34	29.11	17.4	29.64	29.9	acyl-CoA Delta-9 desaturase
LOC111690676	XP_046805077.1	35.01	38.34	29.11	17.4	29.64	29.9	acyl-CoA Delta-9 desaturase
LOC111686106	XP_023304176.2	25.03	26.11	25.76	46.07	26.39	29.872	LOW QUALITY PROTEIN: uncharacterized protein LOC111686106
LOC111675411	XP_023291946.2	31.02	28.44	27.61	33.36	28.9	29.866	protein late bloomer
LOC124419109	XP_046803437.1	24.96	26.62	20.31	51.06	25.98	29.786	diptericin-D-like
LOC111690223	XP_023308437.1	28.68	24.5	30.52	34.77	30.35	29.764	ras-like protein 1
LOC111686619	XP_046809995.1	29.6	24.09	29.31	34.08	31.65	29.746	dolichyl-phosphate beta-glucosyltransferase
LOC111686619	XP_023304757.2	29.6	24.09	29.31	34.08	31.65	29.746	dolichyl-phosphate beta-glucosyltransferase
LOC111686088	XP_023304157.1	20.7	22.75	34.02	41.78	29.37	29.724	coiled-coil-helix-coiled-coil-helix domain-containing protein 7
LOC111689854	XP_023308090.2	28.86	29.64	29.61	27.34	33.1	29.71	protein Abitram
LOC111680777	XP_023298248.2	27.65	29.1	29.26	32.1	30.34	29.69	glucosidase 2 subunit beta
LOC111676637	XP_023293368.2	25.62	33.13	27.98	32.99	28.69	29.682	serine protease inhibitor 27A
LOC111681610	XP_023299246.1	29.8	26.6	31.05	30.85	29.91	29.642	protein transport protein Sec23A isoform X2
LOC111686206	XP_046801207.1	27.48	36.41	27.88	27.47	28.85	29.618	serine/threonine-protein phosphatase PP2A 65 kDaregulatory subunit isoform X1
LOC111682350	XP_046802072.1	29.07	30.35	27.19	31.68	29.76	29.61	moesin/ezrin/radixin homolog 1 isoform X2
LOC111679041	XP_046802076.1	25.19	30.53	28.9	33.6	29.82	29.608	endoplasmic reticulum lectin 1
LOC111676879	XP_046809759.1	41.19	25.02	31.66	27.49	22.63	29.598	ATP-binding cassette sub-family D member
LOC111686385	XP_023304515.2	26.98	27.84	27.9	33.29	31.94	29.59	uncharacterized protein LOC111686385
LOC111680658	XP_046803321.1	22.68	45.41	26.79	24.7	28.21	29.558	dual specificity protein phosphatase 13 isoform X2
LOC111679161	XP_023296444.2	28.45	28.73	30.07	31.38	28.99	29.524	dihydrolipoyllysine-residue acetyltransferase component of pyruvate dehydrogenase complex, mitochondrial isoform X2
LOC111684706	XP_046803526.1	30.08	27.92	32.18	27.33	30.06	29.514	casein kinase II subunit beta isoform X1
LOC111684706	XP_046803525.1	30.08	27.92	32.18	27.33	30.06	29.514	casein kinase II subunit beta isoform X1
LOC111677019	XP_023293812.2	31.78	30.86	30.49	25.53	28.86	29.504	cytochrome c oxidase assembly protein COX15 homolog
LOC111683263	XP_023301084.1	23.65	26.57	34.29	28.97	33.99	29.494	DNA-directed RNA polymerase II subunit RPB7
LOC111678527	XP_023295675.1	31.06	31.14	30.4	25.46	29.27	29.466	inactive selenide, water dikinase-like protein
LOC111688518	XP_023306805.2	24.81	46.97	21.4	28.34	25.72	29.448	trypsin-1
LOC111686534	XP_046811350.1	27.14	28.3	25.21	34.07	32.49	29.442	probable ascorbate-specific transmembrane electron transporter 2
LOC111676137	XP_023292800.2	28.64	31.06	29.96	27.89	29.35	29.38	dipeptidyl peptidase 3 isoform X2
LOC111677902	XP_023294879.2	27.36	27.44	31.73	30.7	29.59	29.364	uncharacterized protein CG1161
LOC111680302	XP_023297707.2	27.66	29.58	30.09	30.83	28.64	29.36	enoyl-[acyl-carrier-protein] reductase, mitochondrial
LOC111685949	XP_023304000.2	27.11	30.78	27.51	33.23	28.16	29.358	chitin deacetylase 8
LOC111690882	XP_023309238.1	31.11	32.12	30.44	23.13	29.98	29.356	ruvB-like helicase 1
LOC111689333	XP_023307572.1	30.08	31.44	27.03	26.94	31.26	29.35	exosome complex component RRP40
LOC111687856	XP_023306101.2	32.99	27.64	32.2	28.22	25.62	29.334	transmembrane protein 199
LOC111691212	XP_023309633.1	31.94	31.58	28.41	27.2	27.11	29.248	zinc finger HIT domain-containing protein 1
LOC111683827	XP_023301711.1	33.59	21.02	30.45	32.22	28.78	29.212	BET1 homolog
LOC111691140	XP_023309553.1	32.92	30.18	30.46	25.41	27.06	29.206	U1 small nuclear ribonucleoprotein A
LOC111685137	XP_046810409.1	31.99	25.81	27.56	28.08	32.46	29.18	putative inorganic phosphate cotransporter isoform X2
LOC111690821	XP_023309160.2	21.3	21.36	25.5	46.51	31.18	29.17	cysteine-rich venom protein 6
LOC111682350	XP_046802071.1	28.65	29.89	26.78	31.22	29.3	29.168	moesin/ezrin/radixin homolog 1 isoform X1
LOC111676017	XP_023292665.2	37.49	19.16	28.72	31.68	28.68	29.146	uncharacterized protein LOC111676017
LOC111680658	XP_046803320.1	22.43	44.59	26.33	24.36	27.7	29.082	dual specificity protein phosphatase 13 isoform X1
LOC111680900	XP_046802474.1	30.3	30.82	26.79	25.89	31.4	29.04	thioredoxin reductase 1, mitochondrial isoform X2
LOC111684027	XP_046806016.1	25.72	45.56	27.83	26.23	19.78	29.024	uncharacterized protein LOC111684027
LOC111674949	XP_023291404.2	27.86	25.39	26.42	35.27	30.17	29.022	replication protein A 14 kDa subunit B
LOC111686292	XP_023304415.1	30.61	25.96	30.08	30.12	27.93	28.94	iron-sulfur cluster assembly 1 homolog, mitochondrial isoform X2
LOC111676516	XP_023293244.2	31.41	28.39	31.05	23.92	29.46	28.846	heterogeneous nuclear ribonucleoprotein M
LOC111679734	XP_023297095.2	26.6	32.09	29.34	20.98	34.86	28.774	periodic tryptophan protein 1 homolog
LOC111687128	XP_023305315.1	27.32	30.97	28.93	27.04	29.46	28.744	SAM50-like protein CG7639
LOC111675044	XP_023291509.2	27.85	31.14	30.59	21.36	32.77	28.742	kelch domain-containing protein 4
LOC111686292	XP_023304414.1	30.38	25.76	29.86	29.89	27.72	28.722	iron-sulfur cluster assembly 1 homolog, mitochondrial isoform X1
LOC124420258	XP_046808476.1	26.46	27.76	30.65	29.79	28.94	28.72	protein odr-4 homolog
LOC111678034	XP_023295034.2	27.86	27.92	30.15	29.23	28.32	28.696	DDRGK domain-containing protein 1
LOC111684533	XP_023302492.2	26.03	7.89	19.57	65.49	24.31	28.658	antigen 5 like allergen Cul n 1-like
LOC111687677	XP_023305909.2	17.54	81.76	17.14	12.23	14.55	28.644	snake venom metalloprotease inhibitor 02A10-like
LOC111675612	XP_023292162.2	23.03	43.45	17.12	35.4	24.2	28.64	probable asparagine synthetase [glutamine-hydrolyzing]
LOC111684860	XP_023302845.2	13.4	87.12	16.03	15.2	11.39	28.628	cuticle protein-like
LOC111679161	XP_023296443.2	27.56	27.86	29.15	30.45	28.08	28.62	dihydrolipoyllysine-residue acetyltransferase component of pyruvate dehydrogenase complex, mitochondrial isoform X1
LOC111679161	XP_023296442.2	27.56	27.86	29.15	30.45	28.08	28.62	dihydrolipoyllysine-residue acetyltransferase component of pyruvate dehydrogenase complex, mitochondrial isoform X1
LOC111679161	XP_023296441.2	27.56	27.86	29.15	30.45	28.08	28.62	dihydrolipoyllysine-residue acetyltransferase component of pyruvate dehydrogenase complex, mitochondrial isoform X1
LOC111677672	XP_023294604.1	25.65	32.04	29.79	28.46	27.07	28.602	DNA-directed RNA polymerase II subunit RPB9
LOC111676628	XP_023293358.1	29.27	26.28	29.6	30.97	26.8	28.584	ubiquitin thioesterase otubain-like
LOC111680134	XP_023297525.2	37.61	25.56	20.31	35.93	23.41	28.564	glycine-rich protein 5-like
LOC111690967	XP_023309351.2	26.79	28.34	27.98	31.87	27.45	28.486	protein sel-1 homolog 1
LOC111681403	XP_023298939.1	32.26	24.52	25.49	30.07	29.8	28.428	vacuolar protein sorting-associated protein 29
LOC111685874	XP_046805076.1	24.82	36.6	26.98	24.77	28.92	28.418	probable maleylacetoacetate isomerase 2 isoform X2
LOC111676801	XP_023293548.1	30.69	28.26	27.02	25.74	30.31	28.404	probable DNA-directed RNA polymerases I and III subunit RPAC2
LOC111684857	XP_023302840.1	25.72	28.85	29.59	29.67	28.14	28.394	transmembrane protein 11 homolog, mitochondrial isoform X3
LOC111688609	XP_023306879.2	24.74	52.57	24.11	16.78	23.46	28.332	abnormal spindle-like microcephaly-associated protein homolog
LOC111690205	XP_023308414.1	30.61	28.53	27.86	23.28	31.19	28.294	RNA-binding protein with serine-rich domain 1
LOC111685137	XP_023303143.1	31.94	25.56	26.88	25.01	32.07	28.292	putative inorganic phosphate cotransporter isoform X1
LOC111676578	XP_023293292.2	0.62	138.92	0.18	1.07	0.64	28.286	uncharacterized protein LOC111676578
LOC111683300	XP_023301122.2	30.39	26.72	28.6	28.63	27.06	28.28	UBX domain-containing protein 1
LOC111685137	XP_046810410.1	31.24	25.28	27.01	26.04	31.7	28.254	putative inorganic phosphate cotransporter isoform X3
LOC111684857	XP_023302839.1	25.57	28.69	29.42	29.5	27.98	28.232	transmembrane protein 11 homolog, mitochondrial isoform X2
LOC111687852	XP_046807851.1	15.92	26.59	30.21	31.04	37.21	28.194	uncharacterized protein LOC111687852
LOC111684575	XP_023302539.1	23.96	34.44	25.92	28.96	27.68	28.192	cAMP-dependent protein kinase type I regulatory subunit isoform X2
LOC111685962	XP_023304008.1	29.38	27.46	24.03	31.95	28.11	28.186	mitochondrial fission process protein 1
LOC111680068	XP_046810958.1	30.38	24.2	16.39	44.83	25.07	28.174	serine protease inhibitor 42Dd isoform X2
LOC111688556	XP_023306837.2	28.12	31.11	27.75	27.77	26.11	28.172	mitochondrial import inner membrane translocase subunit Tim21
LOC111690224	XP_023308438.1	29.29	29.71	29.66	23.65	28.54	28.17	probable 18S rRNA (guanine-N(7))-methyltransferase
LOC111688690	XP_023306957.2	28.49	26.72	32.85	26.55	26.22	28.166	protein-lysine N-methyltransferase CG9154
LOC111678540	XP_023295691.2	28.17	29.38	31.14	20.16	31.98	28.166	SET domain-containing protein SmydA-8
LOC111678730	XP_046808483.1	27.1	31.97	23.88	27.76	30.11	28.164	putative phospholipase B-like lamina ancestor
LOC111678888	XP_023296099.2	20.14	52.78	22.21	24.35	21.15	28.126	chitinase-like protein Idgf1
LOC111675359	XP_046812508.1	28.25	26.65	31.67	18.49	35.5	28.112	probable ATP-dependent RNA helicase DDX47 isoform X2
LOC111688738	XP_046809841.1	26.76	26.9	30.17	28.54	28.09	28.092	transcription factor AP-1
LOC111684857	XP_023302838.1	25.43	28.52	29.28	29.33	27.82	28.076	transmembrane protein 11 homolog, mitochondrial isoform X1
LOC111682796	XP_023300550.1	28.65	22.72	30.1	32.15	26.72	28.068	uncharacterized protein LOC111682796
LOC111680685	XP_023298154.2	29.94	26.03	24.62	27.29	32.28	28.032	calcium channel flower
LOC111680116	XP_023297506.2	22.72	43.41	17.82	25.24	30.95	28.028	vitellogenin-3-like
LOC111676806	XP_023293555.2	33.58	25.1	10.74	49.8	20.76	27.996	serine protease 1-like
LOC111680205	XP_023297606.2	35	25.99	25.8	24.21	28.92	27.984	thiamine transporter 1-like
LOC111676632	XP_023293363.1	23.82	36.44	21.57	32.28	25.79	27.98	REPTOR-binding partner
LOC111690562	XP_023308834.2	29.35	31.4	22.81	23.74	32.56	27.972	organic cation transporter protein-like
LOC111690332	XP_023308569.2	31.89	25.74	27.8	24.19	30.04	27.932	apoptosis inhibitor 5 homolog
LOC111679108	XP_023296374.2	27.14	28.44	29.84	22.11	31.81	27.868	p21-activated protein kinase-interacting protein1-like
LOC111675613	XP_046808029.1	26.24	25.32	32.49	21.97	33.18	27.84	U-scoloptoxin(01)-Cw1a
LOC111675613	XP_046808028.1	26.24	25.32	32.49	21.97	33.18	27.84	U-scoloptoxin(01)-Cw1a
LOC111675613	XP_046808027.1	26.24	25.32	32.49	21.97	33.18	27.84	U-scoloptoxin(01)-Cw1a
LOC111675613	XP_046808025.1	26.24	25.32	32.49	21.97	33.18	27.84	U-scoloptoxin(01)-Cw1a
LOC111675613	XP_023292164.1	26.24	25.32	32.49	21.97	33.18	27.84	U-scoloptoxin(01)-Cw1a
LOC111675613	XP_023292163.1	26.24	25.32	32.49	21.97	33.18	27.84	U-scoloptoxin(01)-Cw1a
LOC111689083	XP_023307357.2	18.21	42.11	27.97	27.15	23.7	27.828	submaxillary gland androgen-regulated protein 3A
LOC111676137	XP_023292798.2	27.19	29.4	28.17	26.38	27.97	27.822	dipeptidyl peptidase 3 isoform X1
LOC111684203	XP_023302101.1	23.63	28.88	31.55	30.88	24.16	27.82	transmembrane protein 242
LOC111687113	XP_023305297.2	26.48	22.11	27.68	36.75	26.07	27.818	uncharacterized protein LOC111687113
LOC111690335	XP_023308573.1	39.39	30.6	16.56	22.75	29.72	27.804	putative inorganic phosphate cotransporter
LOC111681102	XP_023298593.2	16.96	65.34	18.4	15.93	22.34	27.794	cuticle protein 16.5-like
LOC111675310	XP_023291807.1	26.7	26.74	30.69	28.22	26.45	27.76	coatomer subunit beta
LOC111690486	XP_023308741.1	24.09	56.9	18.4	15.83	23.41	27.726	elongation of very long chain fatty acids protein isoform X2
LOC111687500	XP_023305709.1	17.65	10.16	17.56	55.26	37.92	27.71	sarcotoxin-1C-like
LOC111676674	XP_023293412.2	46.36	10.37	32.98	22.39	26.35	27.69	peptide transporter family 1
LOC111675444	XP_046805479.1	20.87	32.47	27.6	37.1	20.38	27.684	sodium-independent sulfate anion transporter
LOC111686125	XP_023304197.2	65.83	34.37	4.29	28.23	5.63	27.67	uncharacterized protein LOC111686125
LOC111684243	XP_023302144.2	35.67	24	24.37	27.79	26.51	27.668	vanin-like protein 1
LOC111689747	XP_046802608.1	14.8	37.75	26.36	30.62	28.72	27.65	angiopoietin-related protein 2-like isoform X2
LOC111690540	XP_023308810.1	27.34	29.02	26.43	28.06	26.96	27.562	WD repeat-containing protein 61
LOC111677729	XP_023294686.1	51.19	15.81	18.89	39.09	12.8	27.556	uncharacterized protein LOC111677729
LOC111681189	XP_046808305.1	26.81	18.18	31.12	24.72	36.82	27.53	phosphatidylserine synthase isoform X1
LOC111675359	XP_023291880.2	27.99	26.21	30.44	17.96	35.02	27.524	probable ATP-dependent RNA helicase DDX47 isoform X1
LOC111676369	XP_046803333.1	25.42	28.17	27.18	26.65	30.09	27.502	protein ABHD11
LOC111677337	XP_023294205.2	20.11	34	27.71	30.55	25.14	27.502	L-dopachrome tautomerase yellow-f2-like isoform X2
LOC111689789	XP_023308019.1	41.46	30.6	9.79	43.46	12.03	27.468	uncharacterized protein LOC111689789
LOC111677337	XP_023294204.2	20.01	33.95	27.64	30.53	24.97	27.42	L-dopachrome tautomerase yellow-f2-like isoform X1
LOC111682368	XP_023300067.2	30.28	21.93	27.69	27.21	29.93	27.408	frataxin homolog, mitochondrial
LOC111674603	XP_046805438.1	22.4	42.21	24.38	24.62	23.37	27.396	larval cuticle protein A2B-like
LOC111678848	XP_023296049.2	27.98	27.85	25.86	23.19	31.97	27.37	cytoplasmic phosphatidylinositol transfer protein 1
LOC111683618	XP_046808542.1	21.97	44.52	21.01	27.12	21.92	27.308	ras-related and estrogen-regulated growth inhibitor
LOC111674595	XP_023291018.2	28.65	28.37	27.55	25.52	26.4	27.298	proteasomal ubiquitin receptor ADRM1 homolog isoform X2
LOC111678985	XP_046808308.1	25.8	33.97	24.44	22.07	30.2	27.296	tetraspanin-18
LOC124418467	XP_046808782.1	29.99	28.01	28.89	20.75	28.71	27.27	transcription elongation factor S-II
LOC111684335	XP_023302251.2	26.76	28.1	28.95	21.5	31	27.262	dolichyl-diphosphooligosaccharide--protein glycosyltransferase subunit STT3A
LOC111691243	XP_046811008.1	33.95	21.83	26.06	26.38	28.01	27.246	endoplasmic reticulum metallopeptidase 1
LOC111691243	XP_023309669.2	33.95	21.83	26.06	26.38	28.01	27.246	endoplasmic reticulum metallopeptidase 1
LOC111690835	XP_046805051.1	30.47	24.57	24.76	30.56	25.8	27.232	5-demethoxyubiquinone hydroxylase, mitochondrial
LOC111680900	XP_046802473.1	28.4	28.88	25.1	24.29	29.44	27.222	thioredoxin reductase 2, mitochondrial isoform X1
LOC111688401	XP_023306673.1	27.72	27.02	29.9	23.52	27.91	27.214	deoxyhypusine hydroxylase
LOC111683494	XP_023301340.2	28.96	25.97	29.04	26.27	25.74	27.196	prostaglandin E synthase 2
LOC111677401	XP_023294300.1	31.32	36.01	27.93	16.6	24.12	27.196	calcium-binding mitochondrial carrier protein SCaMC-2 isoform X3
LOC111689277	XP_023307518.2	31.88	39.43	25.31	14.11	25.19	27.184	uncharacterized protein LOC111689277
LOC111690568	XP_023308841.1	28.33	25.45	26.38	30.72	24.98	27.172	replication protein A 32 kDa subunit
LOC111690956	XP_023309337.2	45.04	11.18	34.56	22.15	22.92	27.17	serine protease SP24D-like
LOC111682950	XP_023300720.2	32.54	21.08	32.62	25.08	24.41	27.146	enoyl-CoA delta isomerase 2
LOC111688494	XP_023306782.2	23.16	51.67	20.72	18.58	21.55	27.136	elongation of very long chain fatty acids protein AAEL008004
LOC111688494	XP_023306781.2	23.16	51.67	20.72	18.58	21.55	27.136	elongation of very long chain fatty acids protein AAEL008004
LOC111682347	XP_023300044.1	24.93	26.8	33.13	26.55	24.18	27.118	protein dpy-30 homolog
LOC111687365	XP_046810544.1	24.11	28.18	26.7	27.36	29.09	27.088	ATP-dependent 6-phosphofructokinase isoform X2
LOC111679615	XP_046809578.1	21.41	28.04	28.65	28.47	28.81	27.076	androgen-induced gene 1 protein isoform X2
LOC111679615	XP_046809570.1	21.41	28.04	28.65	28.47	28.81	27.076	androgen-induced gene 1 protein isoform X2
LOC111679615	XP_046809560.1	21.41	28.04	28.65	28.47	28.81	27.076	androgen-induced gene 1 protein isoform X2
LOC111677670	XP_023294603.2	24.84	24.35	21.41	31.11	33.31	27.004	putative uncharacterized protein DDB_G0277255
LOC124419209	XP_046803781.1	27.17	26.14	26.39	25.76	29.43	26.978	leucine aminopeptidase-like
LOC111686997	XP_046805156.1	25.57	25.41	27.07	29.73	27.1	26.976	uncharacterized protein LOC111686997 isoform X1
LOC111682857	XP_046806485.1	21.65	29.66	26.47	33.42	23.65	26.97	anaphase-promoting complex subunit 10
LOC111690772	XP_023309098.1	29.06	21.67	27.74	31.61	24.66	26.948	peroxisomal membrane protein 11C
LOC111684332	XP_023302247.2	25.26	29.28	28.87	19.99	31.12	26.904	RNA-binding protein NOB1
LOC111675367	XP_023291889.1	27.21	27.86	30.67	24.9	23.84	26.896	transmembrane protein 223
LOC111676898	XP_023293672.2	26.12	34.86	23.73	18.54	30.91	26.832	nucleolar protein dao-5
LOC111691031	XP_046808050.1	24.66	44.89	20.21	23.51	20.6	26.774	uncharacterized protein LOC111691031 isoform X2
LOC111681189	XP_046808307.1	25.87	17.61	31.06	23.39	35.91	26.768	phosphatidylserine synthase isoform X3
LOC111689551	XP_023307785.2	25.78	28.15	28.19	20.07	31.22	26.682	pre-rRNA-processing protein TSR1 homolog
LOC111684557	XP_023302520.2	19.88	62.26	14.55	20.02	16.63	26.668	titin-like
LOC111678549	XP_023295705.2	23.94	26.6	27.3	32.19	23.31	26.668	serine/threonine-protein phosphatase 2A activator
LOC111688350	XP_023306608.1	26.35	24.7	25.91	29.34	27.03	26.666	selenoprotein F
LOC111687033	XP_023305209.2	28.25	30.34	23.47	25.72	25.49	26.654	phosphatidylserine lipase ABHD16A
LOC111684906	XP_023302903.2	26.56	26.05	27.29	27.45	25.92	26.654	proteasome inhibitor PI31 subunit
LOC111680695	XP_023298164.1	23.67	27.33	29.03	26.38	26.76	26.634	oxysterol-binding protein-related protein 11
LOC111689747	XP_023307974.2	14.26	36.35	25.38	29.47	27.68	26.628	angiopoietin-related protein 2-like isoform X1
LOC111677220	XP_023294078.2	36.88	21.06	19.01	33.51	22.66	26.624	glutamic acid-rich protein-like
LOC111686922	XP_023305077.2	5.64	20.23	5.66	86.05	15.46	26.608	acidic mammalian chitinase-like
LOC111680097	XP_046805799.1	29.48	23.39	24.31	27.6	27.74	26.504	aquaporin
LOC111680097	XP_046805798.1	29.48	23.39	24.31	27.6	27.74	26.504	aquaporin
LOC111680496	XP_023297918.2	31	37.71	17.65	26.04	20.1	26.5	uncharacterized protein LOC111680496
LOC111685980	XP_023304033.2	25.87	28.55	24.04	27.81	26.18	26.49	MIP18 family protein galla-1
LOC111686384	XP_023304512.2	16.92	32.27	25.06	27.64	30.54	26.486	prostatic acid phosphatase-like isoform X1
LOC111689356	XP_023307596.2	27.83	24.5	26.7	26.17	27.1	26.46	heat shock factor-binding protein 1
LOC111677825	XP_023294787.2	31.61	19.93	27.52	23.73	29.43	26.444	lipid storage droplets surface-binding protein 2isoform X1
LOC124418428	XP_046806611.1	23.68	23.71	31.14	25.66	27.98	26.434	probable methyltransferase-like protein 15 homolog
LOC111687261	XP_046806747.1	25.86	30.61	21.3	26.77	27.55	26.418	GTP:AMP phosphotransferase AK3, mitochondrial
LOC111684478	XP_046805792.1	24.72	28.09	24.75	25.49	29.01	26.412	threonine--tRNA ligase 1, cytoplasmic isoform X3
LOC111686427	XP_046804974.1	21.44	34.82	27.07	22.55	25.89	26.354	uncharacterized protein LOC111686427
LOC111686838	XP_046803903.1	26.99	27.97	25.26	24.45	27	26.334	casein kinase I
LOC111684478	XP_023302422.2	24.67	27.98	24.63	25.49	28.86	26.326	threonine--tRNA ligase 1, cytoplasmic isoform X2
LOC111680241	XP_023297635.2	25.78	24.88	26.63	26.9	27.38	26.314	serine--tRNA ligase, mitochondrial
LOC111683757	XP_023301633.2	12.84	19.73	32.82	26.66	39.47	26.304	lectizyme-like
LOC111683722	XP_023301589.2	32.62	31.75	33.14	13.57	20.4	26.296	programmed cell death protein 2
LOC111674553	XP_023290956.2	19.89	28.78	28.28	26.65	27.67	26.254	UDP-N-acetylhexosamine pyrophosphorylase
LOC111674553	XP_023290955.2	19.89	28.78	28.28	26.65	27.67	26.254	UDP-N-acetylhexosamine pyrophosphorylase
LOC111677786	XP_023294745.2	23.93	27.04	29.16	29.11	21.73	26.194	larval cuticle protein 65Ag1
LOC111681905	XP_023299573.2	17.84	28.31	25.3	31.06	28.37	26.176	peritrophin-44-like
LOC111675390	XP_046810578.1	25.93	37.87	22.03	18	27.04	26.174	protein late bloomer
LOC111675390	XP_023291924.1	25.93	37.87	22.03	18	27.04	26.174	protein late bloomer
LOC111688261	XP_023306514.1	25.07	25.5	24.98	31.71	23.54	26.16	U6 snRNA-associated Sm-like protein LSm1
LOC111689567	XP_023307804.2	22.63	25.86	28.24	26.08	27.75	26.112	uncharacterized protein LOC111689567
LOC111677176	XP_023294033.1	24.46	27.33	23.23	29.14	26.29	26.09	NECAP-like protein CG9132
LOC111677698	XP_023294632.1	23.44	29	23.32	28.27	26.37	26.08	charged multivesicular body protein 2a
LOC111678264	XP_023295319.1	22.87	55.12	16.93	19.43	15.94	26.058	ecdysteroid-regulated 16 kDa protein
LOC111680901	XP_046803015.1	23.66	27.64	20.8	31.27	26.83	26.04	C-factor
LOC111686162	XP_023304241.2	27.54	26.94	23.78	27.68	24.2	26.028	cytochrome b5 isoform X3
LOC111688415	XP_023306690.2	23.8	19.14	25.5	35.54	26.03	26.002	bis(5'-nucleosyl)-tetraphosphatase [asymmetrical]
LOC111690691	XP_023308997.1	19.64	20.05	29.39	22.01	38.68	25.954	endocuticle structural protein SgAbd-6-like
LOC111685208	XP_046809726.1	21.94	35.76	18.37	30.66	22.93	25.932	LOW QUALITY PROTEIN: homeobox protein 5
LOC111683808	XP_023301683.2	39.36	18.05	20.64	23.9	27.69	25.928	27 kDa hemolymph protein-like
LOC111690670	XP_023308967.2	31.56	21.56	20.97	29.28	26.19	25.912	acyl-CoA Delta-9 desaturase
LOC111690670	XP_023308966.2	31.56	21.56	20.97	29.28	26.19	25.912	acyl-CoA Delta-9 desaturase
LOC111690776	XP_046805312.1	45.06	18.38	22.6	21.12	22.39	25.91	glutathione S-transferase 1-1-like
LOC111680778	XP_023298249.2	23.1	25.67	25.86	28.54	26.27	25.888	syntaxin-5
LOC111677843	XP_023294809.2	22.14	27.73	26.13	25.36	27.88	25.848	uncharacterized protein LOC111677843
LOC111677373	XP_023294246.2	22.58	31.97	21.65	25.7	27.34	25.848	unc-112-related protein-like
LOC111682966	XP_023300736.2	26.68	30.04	21.83	19.75	30.88	25.836	protein Notchless
LOC111685578	XP_023303613.2	24.17	26.96	25.16	25.18	27.68	25.83	calnexin isoform X1
LOC111685578	XP_023303612.2	24.17	26.96	25.16	25.18	27.68	25.83	calnexin isoform X1
LOC111682343	XP_023300039.1	25.65	19.89	35.68	23.56	24.34	25.824	protein phosphatase 1 regulatory subunit 14B
LOC111684775	XP_023302745.2	32.57	25.19	23.3	25.51	22.53	25.82	uncharacterized oxidoreductase TM_0325-like
LOC111689751	XP_023307979.2	24.56	23.5	28.53	24.16	28.22	25.794	mitochondrial thiamine pyrophosphate carrier-like
LOC111679074	XP_046805900.1	28.24	26.02	26.3	24.65	23.74	25.79	uncharacterized protein LOC111679074 isoform X2
LOC111679074	XP_023296334.1	28.24	26.02	26.3	24.65	23.74	25.79	uncharacterized protein LOC111679074 isoform X2
LOC111680124	XP_023297513.2	25.79	27.71	27.42	20.81	27.04	25.754	28S ribosomal protein S29, mitochondrial
LOC111680054	XP_023297435.2	26.35	24.88	25.63	29.26	22.63	25.75	translin
LOC111688711	XP_023306981.1	10.18	20.45	23.62	25.5	48.89	25.728	uncharacterized protein LOC111688711
LOC111688872	XP_023307147.1	27.56	25.76	26.52	24.59	23.81	25.648	peptidyl-prolyl cis-trans isomerase FKBP8
LOC111688872	XP_023307146.1	27.56	25.76	26.52	24.59	23.81	25.648	peptidyl-prolyl cis-trans isomerase FKBP8
LOC111688872	XP_023307145.1	27.56	25.76	26.52	24.59	23.81	25.648	peptidyl-prolyl cis-trans isomerase FKBP8
LOC111681156	XP_023298648.1	25.01	24.1	23.77	30.95	24.37	25.64	N-alpha-acetyltransferase 38, NatC auxiliary subunit
LOC111678726	XP_023295918.2	22.26	27.26	26.9	24.84	26.76	25.604	translation initiation factor eIF-2B subunit beta
LOC111687288	XP_023305486.2	23.11	29.07	27.43	22.17	26.18	25.592	geranylgeranyl transferase type-2 subunit beta
LOC111687176	XP_023305361.1	27.6	23.7	26.35	23.48	26.82	25.59	exosome complex component RRP42
LOC111687428	XP_023305637.1	26.4	21.11	27.93	27.48	25.01	25.586	ubiquitin carboxyl-terminal hydrolase isozyme L5
LOC111687238	XP_023305431.1	26.29	24.41	26.32	23.59	27.26	25.574	protein pelota
LOC111674595	XP_023291017.2	26.84	26.58	25.8	23.91	24.72	25.57	proteasomal ubiquitin receptor ADRM1 homolog isoform X1
LOC111682350	XP_046802073.1	25.07	26.12	23.46	27.35	25.73	25.546	moesin/ezrin/radixin homolog 1 isoform X3
LOC111685942	XP_023303996.2	18.84	34.6	21.78	27.08	25.43	25.546	serine protease easter-like
LOC111686229	XP_023304346.1	27.52	24.71	23.65	26.25	25.55	25.536	protein SGT1 homolog
LOC111684737	XP_023302704.1	27.58	26.94	25.87	18.38	28.74	25.502	KRR1 small subunit processome component homolog
LOC111677567	XP_023294485.1	23.76	29.97	22.28	32.2	19.25	25.492	G protein-activated inward rectifier potassium channel 3 isoform X4
LOC111690705	XP_023309010.1	26.18	36.94	20.33	18.56	25.25	25.452	sialin
LOC111687418	XP_023305627.2	21.5	29.84	25.52	26.95	23.39	25.44	uncharacterized protein LOC111687418
LOC111684494	XP_023302441.2	24.24	27.43	16.76	32.3	26.38	25.422	protein scylla-like
LOC111675493	XP_023292032.2	26.85	22.53	27.79	28	21.94	25.422	pyridoxine/pyridoxamine 5'-phosphate oxidase isoform X2
LOC111677066	XP_023293883.2	28.59	21.98	27.83	17.91	30.7	25.402	heat shock 70 kDa protein 14
LOC111687656	XP_023305879.2	19.37	31.85	26.9	24.28	24.57	25.394	uncharacterized protein LOC111687656
LOC111685978	XP_023304031.2	23.06	26.47	22.22	29.82	25.38	25.39	ester hydrolase C11orf54 homolog
LOC111674608	XP_023291032.2	23.89	26.82	22.53	28.5	24.94	25.336	dnaJ-like protein 60
LOC111684658	XP_023302642.2	19.04	28.15	15.04	36.76	27.69	25.336	alpha-amylase A-like
LOC111685228	XP_023303246.2	24.4	20.63	12.16	35.63	33.68	25.3	lipase 3
LOC111687552	XP_023305762.2	20.83	17.47	26.34	42.64	19.2	25.296	male accessory gland serine protease inhibitor-like
LOC111688463	XP_023306744.2	26.95	23.86	25.02	27.44	23.12	25.278	ceramide-1-phosphate transfer protein
LOC111687820	XP_023306067.1	26.61	25.67	22.09	20.54	31.46	25.274	GATA zinc finger domain-containing protein 10-like
LOC111683486	XP_023301328.1	21.38	25.63	27.22	25.36	26.46	25.21	probable tRNA N6-adenosine threonylcarbamoyltransferase
LOC111685291	XP_023303313.2	24.17	29.38	19.74	25.59	27.06	25.188	uncharacterized protein LOC111685291
LOC111688090	XP_023306347.1	21.96	30.57	23.95	27.2	22.22	25.18	pupal cuticle protein Edg-78E-like
LOC111680162	XP_023297557.1	24.97	26.19	25.55	25.34	23.79	25.168	COP9 signalosome complex subunit 5
LOC111678165	XP_046810823.1	24.72	22.03	27.73	27.2	24.03	25.142	tumor protein D52 isoform X4
LOC111684008	XP_046807226.1	26.64	20.91	26.89	23.79	27.41	25.128	NADH-cytochrome b5 reductase 3
LOC111684008	XP_046807225.1	26.64	20.91	26.89	23.79	27.41	25.128	NADH-cytochrome b5 reductase 3
LOC111683504	XP_046801181.1	10.51	17.72	24.89	62.07	10.44	25.126	four-domain proteases inhibitor-like
LOC111691213	XP_023309635.1	22.53	31	24.62	21.92	25.55	25.124	general transcription factor IIH subunit 5
LOC111679381	XP_023296713.2	25.15	23.98	25.78	22.24	28.46	25.122	protein NASP homolog
LOC111677847	XP_023294813.1	27.79	19.61	21.83	26.38	29.96	25.114	glycerol-3-phosphate acyltransferase 3 isoform X1
LOC111684478	XP_023302421.2	23.44	26.57	23.34	24.46	27.63	25.088	threonine--tRNA ligase 1, cytoplasmic isoform X1
LOC111680629	XP_023298071.1	27.44	22.38	27.41	26.65	21.54	25.084	RING finger protein 121
LOC111676949	XP_046810092.1	22.49	19.22	29.94	27.59	26.16	25.08	calcineurin subunit B type 2
LOC111681312	XP_023298827.2	23.77	25.56	24.71	24.48	26.88	25.08	coatomer subunit beta'
LOC111687622	XP_023305844.2	19.96	27.07	21.24	39.2	17.73	25.04	NPC intracellular cholesterol transporter 2 homolog a
LOC111680280	XP_023297682.2	24.64	23.64	25.83	27.94	23.15	25.04	uncharacterized protein LOC111680280
LOC111690214	XP_023308425.1	29.39	23.5	25.74	22.17	24.28	25.016	nuclear cap-binding protein subunit 2
LOC111678564	XP_023295726.2	26.72	24.54	24.65	19.68	29.37	24.992	yrdC domain-containing protein, mitochondrial
LOC111679645	XP_023296998.1	27.51	25.35	22.43	24.58	24.95	24.964	sphingolipid delta(4)-desaturase DES1 isoform X1
LOC111682901	XP_023300664.1	29.01	27.54	21.9	20.76	25.56	24.954	enolase-phosphatase E1
LOC111681316	XP_023298832.2	39.88	15.18	42.27	12.86	14.57	24.952	immunoglobulin-binding protein 1
LOC111678592	XP_046806887.1	28.48	19.21	28.68	23.99	24.4	24.952	histone deacetylase HDAC1
LOC111689857	XP_023308089.2	21.42	38.12	21.75	24.02	19.4	24.942	inositol monophosphatase ttx-7-like
LOC111683715	XP_046811006.1	23.42	20.77	23.54	28.46	28.39	24.916	ATP-dependent Clp protease proteolytic subunit, mitochondrial
LOC111685348	XP_023303372.2	24.41	23.06	27.25	23.37	26.45	24.908	acyl-coenzyme A diphosphatase FITM2
LOC111684409	XP_023302333.2	28.6	32.77	24.95	20.55	17.56	24.886	adult-specific cuticular protein ACP-20-like
LOC111680353	XP_023297756.1	22.84	23.89	26.33	28.04	23.06	24.832	protein C19orf12 homolog
LOC111689139	XP_023307400.2	24.14	24.3	24.56	25.06	26.07	24.826	DCN1-like protein
LOC111683614	XP_023301475.1	21.91	31.86	22.69	22.44	25.14	24.808	integrin-linked protein kinase
LOC111685318	XP_023303343.1	23.3	26.77	28.2	22.73	23.01	24.802	NTF2-related export protein
LOC111687366	XP_023305563.1	23.66	25.74	23.57	23.57	27.4	24.788	interleukin enhancer-binding factor 2 homolog
LOC111679995	XP_023297369.2	31.96	24.22	19.62	24.26	23.83	24.778	farnesol dehydrogenase-like
LOC111685994	XP_023304054.1	23.78	26.86	24.34	18	30.9	24.776	nuclear nucleic acid-binding protein C1D
LOC111678144	XP_046812360.1	27.96	23.4	22	26.53	23.93	24.764	probable pseudouridine-5'-phosphatase isoform X2
LOC111689950	XP_023308182.2	23.58	22.31	25.33	27.63	24.89	24.748	E3 ubiquitin-protein ligase PPP1R11
LOC111680815	XP_023298301.1	24.31	36.65	17.64	18.97	26.14	24.742	claw keratin-like
LOC111678447	XP_023295563.2	23.11	26.81	26.08	19.42	28.18	24.72	protein LTV1 homolog
LOC111681454	XP_023299005.1	26.88	23.57	28.38	24.1	20.56	24.698	V-type proton ATPase subunit e
LOC111684205	XP_023302103.2	24.85	20.22	27.23	26.05	25.02	24.674	synaptobrevin homolog YKT6
LOC111685899	XP_023303944.1	22.6	28.7	25.39	20.83	25.77	24.658	ATP-binding cassette sub-family F member 3
LOC111678485	XP_023295624.1	27.33	28.8	20.06	31.17	15.93	24.658	single-pass membrane and coiled-coil domain-containing protein 4 homolog
LOC111678485	XP_023295623.1	27.33	28.8	20.06	31.17	15.93	24.658	single-pass membrane and coiled-coil domain-containing protein 4 homolog
LOC111675493	XP_023292031.2	25.98	21.97	26.93	27.02	21.31	24.642	pyridoxine/pyridoxamine 5'-phosphate oxidase isoform X1
LOC111687501	XP_023305710.2	8.86	2.44	8.29	33.62	69.97	24.636	sarcotoxin-1C-like
LOC111690637	XP_023308932.2	26.07	24.27	23.97	24.26	24.51	24.616	26S proteasome non-ATPase regulatory subunit 1
LOC111689062	XP_023307334.1	25.14	23.74	24.21	26.3	23.66	24.61	transmembrane protein 18
LOC111684575	XP_023302541.1	20.93	29.58	22.58	25.47	24.42	24.596	cAMP-dependent protein kinase type I regulatory subunit isoform X4
LOC111688306	XP_023306561.2	24.12	26.65	24.45	20.47	27.24	24.586	dihydroorotate dehydrogenase (quinone), mitochondrial
LOC111676032	XP_023292680.2	26.25	21.38	27.66	21.03	26.61	24.586	acidic leucine-rich nuclear phosphoprotein 32 family member A isoform X2
LOC111676091	XP_023292747.2	22.88	24.72	26.69	26.64	21.9	24.566	zinc finger protein-like 1 homolog
LOC111687419	XP_046811393.1	29.29	22.81	19.18	29.13	22.35	24.552	lipopolysaccharide-induced tumor necrosis factor-alpha factor homolog
LOC111688528	XP_023306814.2	20.52	21.93	28.6	31.87	19.83	24.55	uncharacterized protein LOC111688528
LOC111689680	XP_023307920.2	26.43	22.04	24.19	22.79	27.1	24.51	2-oxoglutarate dehydrogenase-like, mitochondrialisoform X2
LOC111689680	XP_023307919.2	26.53	21.91	24.26	22.48	27.34	24.504	2-oxoglutarate dehydrogenase-like, mitochondrialisoform X1
LOC111689318	XP_023307558.2	21.16	9.57	34.92	26.04	30.69	24.476	organic cation transporter-like protein
LOC111686144	XP_023304216.2	23.94	22.08	23.58	29.15	23.38	24.426	uncharacterized protein LOC111686144
LOC111678165	XP_046810822.1	23.99	21.46	26.94	26.42	23.24	24.41	tumor protein D52 isoform X3
LOC111674634	XP_046805946.1	15.83	57.58	18.03	14.44	15.98	24.372	pupal cuticle protein Edg-84A isoform X2
LOC111690254	XP_023308474.1	24.67	25.51	27.71	18.64	25.17	24.34	protein HGH1 homolog
LOC111684748	XP_023302714.2	17.21	19.35	23.76	39.67	21.68	24.334	titin
LOC111681155	XP_023298647.2	23.77	33.2	20.88	22.41	21.25	24.302	uncharacterized protein LOC111681155
LOC111676454	XP_023293135.2	23.89	21.73	28.13	26.35	21.26	24.272	bolA-like protein DDB_G0274169
LOC111681645	XP_023299294.1	23.12	23.78	26.97	22.32	25.11	24.26	splicing factor U2AF 50 kDa subunit-like
LOC111678370	XP_023295435.2	12.98	42.09	18.54	27.28	20.39	24.256	cytochrome b5-related protein
LOC111683129	XP_023300929.1	23.74	23.12	27	21.5	25.87	24.246	UPF0430 protein CG31712
LOC111683822	XP_023301706.1	24.82	20.32	23.53	31.67	20.88	24.244	protein max
LOC111680736	XP_023298202.2	24.43	23.31	22.09	30.17	21.16	24.232	ragulator complex protein LAMTOR4 homolog
LOC111689693	XP_046807265.1	18.09	25.32	26.69	23.13	27.87	24.22	sideroflexin-2
LOC111684575	XP_023302540.1	20.52	29.12	22.36	25.07	24.03	24.22	cAMP-dependent protein kinase type I regulatory subunit isoform X3
LOC111684408	XP_023302332.2	20.61	29.83	20.43	26.37	23.84	24.216	cold and drought-regulated protein CORA-like
LOC111690458	XP_023308705.1	36.41	24.51	14.86	24.82	20.43	24.206	uncharacterized protein LOC111690458
LOC111676055	XP_023292706.2	18.9	24.9	22.88	29.13	25.13	24.188	fatty-acid amide hydrolase 2-A
LOC111680457	XP_046804759.1	24.38	23.49	22.22	28.22	22.54	24.17	peptidoglycan-recognition protein LB
LOC111690298	XP_023308532.2	25.01	23.4	24.64	21.33	26.45	24.166	pre-rRNA-processing protein TSR2 homolog
LOC111690486	XP_046804800.1	20.86	49.81	16.28	13.46	20.32	24.146	elongation of very long chain fatty acids protein isoform X1
LOC111687417	XP_023305626.2	22.23	24.7	27.19	24.51	22.07	24.14	uncharacterized protein LOC111687417
LOC111680766	XP_023298237.1	21.44	20.88	24.25	28.28	25.72	24.114	solute carrier family 35 member B1 homolog
LOC111675631	XP_023292187.2	27.03	21.19	26.83	16.62	28.88	24.11	ribosomal RNA processing protein 1 homolog
LOC111686993	XP_046805089.1	24.48	26.54	24.84	21.94	22.73	24.106	F-box/WD repeat-containing protein 11
LOC111678358	XP_023295422.2	24.23	24.84	24.03	23.82	23.35	24.054	cytosolic Fe-S cluster assembly factor NUBP1 homolog
LOC111686463	XP_023304585.2	24.32	24.47	23.95	24.5	22.94	24.036	2-methoxy-6-polyprenyl-1,4-benzoquinol methylase, mitochondrial
LOC124420686	XP_046810342.1	25.72	24.7	20.78	26.54	22.43	24.034	mitochondrial proton/calcium exchanger protein-like
LOC111677735	XP_023294692.2	31.31	21.37	19.69	34.48	13.22	24.014	uncharacterized protein LOC111677735
LOC111680377	XP_023297781.2	23.29	23.46	24.42	23.16	25.46	23.958	transport and Golgi organization protein 11 isoform X1
LOC111674942	XP_023291399.2	23.4	24.56	21.47	19.71	30.63	23.954	probable RNA-binding protein EIF1AD
LOC111687794	XP_023306047.1	21.54	26.63	27.99	22.11	21.37	23.928	cell death-inducing p53-target protein 1
LOC111687794	XP_023306041.1	21.54	26.63	27.99	22.11	21.37	23.928	cell death-inducing p53-target protein 1
LOC124419285	XP_046803904.1	20.16	26.87	21.19	23.81	27.5	23.906	casein kinase I-like
LOC111682382	XP_023300085.2	22.55	24.44	22	25.58	24.95	23.904	arginine-hydroxylase NDUFAF5, mitochondrial
LOC111686087	XP_023304160.2	25.27	24.67	24.74	19.81	24.87	23.872	exosome complex component RRP46
LOC111680075	XP_023297463.1	24.19	25.18	24.03	23.35	22.58	23.866	retinol dehydrogenase 13-like
LOC111682362	XP_046801772.1	26.59	22.67	24.43	17.51	28.08	23.856	protein MAK16 homolog isoform X1
LOC111678120	XP_023295141.2	21.69	25.27	24.16	20.12	28.02	23.852	elongator complex protein 3
LOC111675644	XP_023292201.2	25.8	25.8	24.6	14.94	28.11	23.85	RNA-binding protein 34
LOC111686157	XP_046801743.1	20.14	11.86	25.66	23.29	38.1	23.81	inositol oxygenase
LOC111691114	XP_023309524.2	20.17	23.33	23.46	27.16	24.92	23.808	sepiapterin reductase
LOC111688289	XP_023306544.2	20.08	30.88	21.47	24.23	22.31	23.794	arrestin domain-containing protein 17
LOC111677819	XP_023294782.2	25.42	21.82	26.24	19.56	25.63	23.734	translation machinery-associated protein 16 homolog
LOC111683498	XP_023301344.1	23.43	24.96	23.42	23.12	23.51	23.688	ubiquitin-conjugating enzyme E2 C
LOC111686826	XP_023304979.2	25.71	23.18	22.32	26.51	20.61	23.666	uncharacterized protein LOC111686826
LOC111689436	XP_023307675.2	16.61	29.84	21.57	25.68	24.58	23.656	sulfotransferase 1 family member D1-like
LOC111678037	XP_023295038.2	22.21	25.13	24.36	18.63	27.89	23.644	histone-lysine N-trimethyltransferase SMYD5
LOC111688572	XP_046803646.1	21.84	21.54	29.08	22.53	23.04	23.606	TIP41-like protein
LOC111677997	XP_023294987.2	21.44	29.32	24.96	20.23	22.06	23.602	chromatin-remodeling ATPase INO80
LOC111677603	XP_023294531.2	21.58	28.13	25.05	17.88	25.26	23.58	SET and MYND domain-containing protein 4
LOC111686162	XP_023304239.2	24.67	24.15	21.49	25.57	21.98	23.572	cytochrome b5 isoform X2
LOC111677825	XP_023294790.2	28.03	17.86	24.4	21.42	26.02	23.546	lipid storage droplets surface-binding protein 2isoform X3
LOC111682750	XP_023300515.2	20.14	21.3	20.88	31.5	23.86	23.536	uncharacterized protein LOC111682750
LOC111686127	XP_023304199.2	20.63	23.91	24.85	21.88	26.33	23.52	putative uncharacterized protein DDB_G0282133
LOC111687965	XP_023306225.1	20.41	26.11	22.7	22.74	25.41	23.474	COP9 signalosome complex subunit 1b
LOC111683820	XP_023301704.2	25.9	25.92	25.68	15.17	24.64	23.462	ruvB-like helicase 2
LOC111685150	XP_023303160.2	18.39	22.67	21.89	36.53	17.75	23.446	uncharacterized protein LOC111685150
LOC111682623	XP_046806792.1	21.05	33.11	20.88	18.59	23.5	23.426	uncharacterized membrane protein DDB_G0293934-like
LOC111678696	XP_023295880.2	23.44	25.77	21.87	22.65	23.29	23.404	serine/threonine-protein phosphatase alpha-2 isoform
LOC111683912	XP_023301798.1	20.13	26.72	23.07	23.8	23.26	23.396	transcription initiation factor IIB
LOC111683015	XP_023300815.1	23.2	25.42	20.23	25.24	22.85	23.388	innexin inx2
LOC111676079	XP_023292733.2	20.71	23.24	23.71	25.34	23.93	23.386	replication protein A 70 kDa DNA-binding subunit
LOC111690449	XP_023308698.1	18.31	29.5	20.03	23.79	25.27	23.38	glutamate receptor ionotropic, kainate 2
LOC111683213	XP_023301034.2	19.11	29.01	22.02	22.58	24.14	23.372	protein C1orf43 homolog
LOC111676097	XP_046806392.1	24.25	24.07	20.46	24.21	23.85	23.368	RPII140-upstream gene protein
LOC111676097	XP_023292753.2	24.25	24.07	20.46	24.21	23.85	23.368	RPII140-upstream gene protein
LOC111686641	XP_023304776.1	38.95	13.5	40.87	11.37	11.97	23.332	ras-like protein 2
LOC111681040	XP_023298524.2	20.22	21.68	26.28	23.72	24.7	23.32	6-phosphogluconolactonase
LOC111675730	XP_023292313.2	26.74	24.28	23.86	16.96	24.65	23.298	zinc finger protein ZPR1
LOC111689344	XP_023307585.2	21.2	28.14	24.91	20.75	21.43	23.286	pupal cuticle protein Edg-78E
LOC111687857	XP_023306102.1	25.77	22.1	22.96	22.09	23.5	23.284	biogenesis of lysosome-related organelles complex 1 subunit 5
LOC111687335	XP_046810327.1	23.35	19.69	21.61	25.04	26.7	23.278	phosphopantothenoylcysteine decarboxylase
LOC111690266	XP_023308487.2	22.45	21.48	19.31	30.83	22.24	23.262	iron-sulfur cluster assembly 2 homolog, mitochondrial
LOC111681048	XP_023298532.2	21.47	24.85	22	25	22.89	23.242	paraplegin
LOC111683277	XP_023301091.2	25.13	30.32	21.41	17.61	21.66	23.226	cysteine and histidine-rich domain-containing protein morgana
LOC111678694	XP_023295879.2	19.99	22.52	26.02	24.78	22.79	23.22	dTTP/UTP pyrophosphatase
LOC111675611	XP_023292161.2	25.76	25.22	23.59	16.53	24.93	23.206	myoneurin-like
LOC111680799	XP_046805027.1	22.28	26.12	24.85	26.21	16.46	23.184	sodium- and chloride-dependent GABA transporter ine
LOC111685578	XP_046805650.1	21.5	24.26	22.4	22.58	25.05	23.158	calnexin isoform X2
LOC111687365	XP_046810543.1	20.41	23.76	22.59	23.49	25.39	23.128	ATP-dependent 6-phosphofructokinase isoform X1
LOC111690312	XP_023308548.1	23.33	23.73	26.43	19.6	22.46	23.11	histone deacetylase complex subunit SAP18
LOC111687365	XP_046810545.1	20.33	23.73	22.67	23.47	25.24	23.088	ATP-dependent 6-phosphofructokinase isoform X3
LOC111675527	XP_023292072.1	24.91	22.46	18.77	28.88	20.41	23.086	calcyphosin-like isoform X2
LOC111675527	XP_023292071.1	24.91	22.46	18.77	28.88	20.41	23.086	calcyphosin-like isoform X2
LOC111684483	XP_046803633.1	21.19	25.14	22.25	22.92	23.79	23.058	neuroplastin
LOC111684483	XP_046803630.1	21.19	25.14	22.25	22.92	23.79	23.058	neuroplastin
LOC111684483	XP_046803622.1	21.19	25.14	22.25	22.92	23.79	23.058	neuroplastin
LOC111684483	XP_046803620.1	21.19	25.14	22.25	22.92	23.79	23.058	neuroplastin
LOC111684483	XP_046803616.1	21.19	25.14	22.25	22.92	23.79	23.058	neuroplastin
LOC111684483	XP_046803612.1	21.19	25.14	22.25	22.92	23.79	23.058	neuroplastin
LOC111678153	XP_023295180.1	23.85	19.73	29.09	19.71	22.79	23.034	MIEF1 upstream open reading frame protein
LOC111686456	XP_046801883.1	19.8	29.17	18.26	22.01	25.86	23.02	uncharacterized protein LOC111686456
LOC111685099	XP_046804812.1	20.43	29.65	21.32	17.73	25.94	23.014	tubulin alpha-3 chain
LOC111687087	XP_023305270.2	21.55	26.4	21.91	15.93	29.15	22.988	ribosome biogenesis protein BOP1 homolog
LOC111679039	XP_023296292.2	23.97	23.7	24.44	18.68	24	22.958	uncharacterized protein LOC111679039
LOC111678905	XP_046803109.1	20.26	22.39	25.07	27.76	19.27	22.95	galactose mutarotase-like
LOC111677825	XP_023294788.2	27.59	17.14	23.86	20.54	25.59	22.944	lipid storage droplets surface-binding protein 2isoform X2
LOC111690334	XP_023308572.2	22.55	25.2	21.92	18.88	26.06	22.922	mitochondrial import receptor subunit TOM70
LOC111685874	XP_023303925.2	19.8	29.51	21.86	20.09	23.33	22.918	probable maleylacetoacetate isomerase 2 isoform X1
LOC111680403	XP_046806251.1	21.68	24.78	21.57	23.17	23.3	22.9	filamin-A isoform X3
LOC111686598	XP_023304736.1	24.74	18.58	25.84	24.53	20.78	22.894	protein TEX261
LOC111686384	XP_023304514.2	14.56	27.83	21.75	23.5	26.8	22.888	prostatic acid phosphatase-like isoform X2
LOC111682327	XP_023300018.1	23.08	22.77	22.38	22.89	23.31	22.886	COP9 signalosome complex subunit 4
LOC111677094	XP_023293918.2	24.63	20.98	24.17	22.38	22.12	22.856	dnaJ homolog subfamily C member 5 homolog
LOC111677847	XP_023294815.1	25.27	18.03	19.68	23.88	27.37	22.846	glycerol-3-phosphate acyltransferase 4 isoform X3
LOC111675347	XP_023291859.1	19.27	22.61	26.11	26.31	19.92	22.844	ragulator complex protein LAMTOR2 homolog
LOC111680339	XP_023297743.2	20.02	32.39	18.97	21.57	21.21	22.832	serine protease inhibitor 88Ea
LOC111680482	XP_023297901.1	34.72	16.6	13.66	29.8	19.22	22.8	uncharacterized protein LOC111680482
LOC111678371	XP_023295436.1	24.6	24.51	21.17	20.2	23.4	22.776	myosin heavy chain, muscle isoform X21
LOC111690270	XP_023308491.2	26.52	17.44	25.17	20.39	24.14	22.732	DPH3 homolog
LOC124419915	XP_046806910.1	16.82	32.1	22.5	19.38	22.85	22.73	uncharacterized protein LOC124419915
LOC111675825	XP_023292434.2	6.24	97.57	4.15	1.64	4.03	22.726	uncharacterized protein LOC111675825
LOC111684401	XP_023302326.2	23.9	20.43	23.03	23.95	22.07	22.676	enoyl-CoA hydratase domain-containing protein 3,mitochondrial-like
LOC111680403	XP_046806250.1	21.43	24.5	21.32	22.9	23.04	22.638	filamin-A isoform X2
LOC111683449	XP_023301288.1	21	20.78	13.66	35.85	21.78	22.614	activity-regulated cytoskeleton associated protein 2
LOC111681789	XP_023299450.2	22.27	24.08	22.59	18.66	25.17	22.554	WD repeat-containing protein 55 homolog
LOC111675878	XP_023292502.2	20.77	22.54	24.2	24.07	21.15	22.546	NSFL1 cofactor p47 isoform X1
LOC111682390	XP_023300106.2	17.65	24.02	19.6	26.54	24.83	22.528	GTP cyclohydrolase 1 isoform X2
LOC111678747	XP_046807546.1	22.92	31.76	19.26	20.24	18.43	22.522	ankyrin-3
LOC111685196	XP_023303213.1	12.67	17.27	17.72	35.89	29.01	22.512	uncharacterized protein LOC111685196
LOC111680677	XP_023298137.2	19.95	25.51	21.98	25.69	19.32	22.49	transcription initiation factor TFIID subunit 10
LOC111686298	XP_023304422.1	19.99	29.21	20.51	16.26	26.44	22.482	ATP-binding cassette sub-family F member 2
LOC111686298	XP_023304421.1	19.99	29.21	20.51	16.26	26.44	22.482	ATP-binding cassette sub-family F member 2
LOC111686298	XP_023304420.1	19.99	29.21	20.51	16.26	26.44	22.482	ATP-binding cassette sub-family F member 2
LOC111677864	XP_023294836.1	25.77	19.91	22.52	22.97	21.19	22.472	protein FAM32A
LOC111676093	XP_023292749.2	21.37	23.88	23	24.51	19.6	22.472	serine palmitoyltransferase small subunit A
LOC111689826	XP_046811793.1	14.28	47.29	6.84	17.46	26.43	22.46	uncharacterized protein LOC111689826
LOC111675878	XP_046810919.1	20.79	22.49	23.58	23.92	21.27	22.41	NSFL1 cofactor p47 isoform X2
LOC111675106	XP_023291608.2	23.52	25.18	19	24.94	19.37	22.402	pyridoxal kinase
LOC111688193	XP_023306438.1	22.21	22.46	22.57	19.83	24.91	22.396	ATP synthase subunit C lysine N-methyltransferase
LOC111686132	XP_023304206.2	19.77	23.36	22.54	21.75	24.54	22.392	acyl-coenzyme A diphosphatase NUDT19-like
LOC111687107	XP_023305290.2	24	21.18	20.88	19.88	26	22.388	serine/threonine-protein kinase rio2
LOC111683783	XP_023301655.1	15.98	13.61	29.79	22.25	30.08	22.342	alpha-tocopherol transfer protein-like
LOC111677079	XP_023293900.1	28.27	18.75	18.48	26.19	19.97	22.332	uncharacterized protein LOC111677079
LOC111686711	XP_023304852.2	20.74	22.23	23.98	21.38	23.2	22.306	methionine--tRNA ligase, cytoplasmic
LOC111680002	XP_046802038.1	22.97	21.54	16.86	15.55	34.6	22.304	putative transporter svop-1
LOC111679068	XP_023296326.2	21.86	22.95	21.05	23.54	22.1	22.3	succinate--hydroxymethylglutarate CoA-transferase
LOC111676827	XP_023293581.2	19.83	23.03	21.29	24.84	22.36	22.27	vacuolar protein sorting-associated protein VTA1homolog
LOC111679539	XP_046807898.1	22.61	20.3	22.16	27.21	18.97	22.25	hydroxylysine kinase
LOC111679539	XP_023296880.2	22.61	20.3	22.16	27.21	18.97	22.25	hydroxylysine kinase
LOC111686273	XP_023304392.2	6.11	31.2	11.35	57.92	4.58	22.232	heat shock protein 23-like
LOC111678371	XP_023295448.1	23.96	23.99	20.68	19.66	22.81	22.22	myosin heavy chain, muscle isoform X16
LOC111675233	XP_023291727.2	13.85	21.54	28.18	20.03	27.49	22.218	gamma-glutamylcyclotransferase-like
LOC111686374	XP_023304503.2	24.34	18.85	25.54	21.08	21.09	22.18	EEF1A lysine methyltransferase 2
LOC111686432	XP_023304558.2	23.76	21.67	20.21	25.18	20.04	22.172	NADH dehydrogenase [ubiquinone] 1 alpha subcomplex assembly factor 2
LOC111679280	XP_046804901.1	20.32	23.19	22.16	23.16	21.92	22.15	putative GTP-binding protein 6
LOC111688166	XP_046809326.1	23.16	20.16	22.04	24.19	21.17	22.144	uncharacterized protein LOC111688166
LOC111676579	XP_046802883.1	23.3	26.09	20.39	18.21	22.71	22.14	alpha-actinin, sarcomeric isoform X1
LOC111676579	XP_023293295.1	23.3	26.09	20.39	18.21	22.71	22.14	alpha-actinin, sarcomeric isoform X1
LOC111676579	XP_023293294.1	23.3	26.09	20.39	18.21	22.71	22.14	alpha-actinin, sarcomeric isoform X1
LOC111676579	XP_023293293.1	23.3	26.09	20.39	18.21	22.71	22.14	alpha-actinin, sarcomeric isoform X1
LOC111680255	XP_046805191.1	19.09	24.15	18.51	25.49	23.45	22.138	transforming growth factor-beta-induced protein ig-h3
LOC111690777	XP_023309103.2	34.01	18.4	12.3	26.32	19.6	22.126	glutathione S-transferase 1-1-like
LOC111678498	XP_023295637.1	27.14	17.16	22.5	22.86	20.86	22.104	peroxisomal membrane protein PMP34
LOC111684699	XP_023302683.2	21.33	26.19	20.47	15.21	27.31	22.102	60S ribosomal export protein NMD3
LOC111684575	XP_046807475.1	18.76	26.51	20.21	22.97	22	22.09	cAMP-dependent protein kinase type I regulatory subunit isoform X1
LOC111676579	XP_023293297.1	23.25	26.08	20.4	18.07	22.62	22.084	alpha-actinin, sarcomeric isoform X2
LOC111683088	XP_023300891.1	21.91	25.82	21.22	20.91	20.45	22.062	very long-chain specific acyl-CoA dehydrogenase,mitochondrial-like
LOC124419002	XP_046803046.1	21.04	24.29	22.71	20.13	21.96	22.026	phosphatidylinositol-3-phosphatase SAC1-like
LOC111677847	XP_023294814.1	24.15	17.75	18.93	22.88	26.42	22.026	glycerol-3-phosphate acyltransferase 3 isoform X2
LOC111678022	XP_023295022.1	20.5	24.17	21.33	23.37	20.67	22.008	peptidylglycine alpha-hydroxylating monooxygenase
LOC111679010	XP_023296258.2	22.01	16.59	24.11	25.37	21.91	21.998	KH domain-containing, RNA-binding, signal transduction-associated protein 3
LOC111690626	XP_023308903.2	22.5	21.59	18.31	25.69	21.72	21.962	glycerol kinase
LOC111675958	XP_023292613.2	22.21	21.8	21.02	19.34	25.35	21.944	eukaryotic translation initiation factor 4 gamma2
LOC111679361	XP_023296684.2	19.85	18.69	25.36	23.19	22.54	21.926	haloacid dehalogenase-like hydrolase domain-containing protein 2
LOC111675451	XP_023291985.1	19.82	23.63	22.27	17.23	26.52	21.894	probable dimethyladenosine transferase
LOC111678410	XP_023295524.2	20.99	25.87	14.94	28.36	19	21.832	protein PET117 homolog, mitochondrial
LOC111682280	XP_023299956.2	13.26	57.56	12.13	12.47	13.7	21.824	tyrosine aminotransferase isoform X1
LOC111678371	XP_023295437.1	23.65	23.4	20.14	19.36	22.32	21.774	myosin heavy chain, muscle isoform X23
LOC111682814	XP_023300570.1	19.47	24.57	22.97	20.5	21.18	21.738	DNA-directed RNA polymerase III subunit RPC7
LOC111681121	XP_046808591.1	22.5	41.86	25.62	7.83	10.87	21.736	cuticle protein 38-like
LOC111676850	XP_023293609.2	19.89	21.41	21.79	24.06	21.51	21.732	coatomer subunit alpha
LOC111688313	XP_023306568.2	25.14	21.09	22	20.7	19.69	21.724	S-adenosylmethionine mitochondrial carrier protein homolog
LOC111691013	XP_046805732.1	20.4	28.03	19.91	16.61	23.49	21.688	exportin-1
LOC111689079	XP_046809429.1	22.54	22.99	22.84	18.28	21.7	21.67	adenylate kinase isoenzyme 6 homolog
LOC111687710	XP_023305947.1	20.77	22.75	21.34	22.06	20.96	21.576	ras-related GTP-binding protein A
LOC111679682	XP_023297051.1	23.17	23.25	21.19	22.29	17.97	21.574	uridine diphosphate glucose pyrophosphatase NUDT14-like
LOC111678371	XP_023295444.1	23.42	23.13	19.97	19.23	22.05	21.56	myosin heavy chain, muscle isoform X28
LOC111675527	XP_023292070.1	23.27	21.15	17.15	26.99	19.18	21.548	calcyphosin-like isoform X1
LOC111675527	XP_023292069.1	23.27	21.15	17.15	26.99	19.18	21.548	calcyphosin-like isoform X1
LOC111688307	XP_023306562.1	24.6	20.81	19.87	21.24	21.18	21.54	probable methyltransferase-like protein 23
LOC111678551	XP_023295706.2	17.3	16.58	26.07	26.01	21.71	21.534	putative oligosaccharyltransferase complex subunit CG9662
LOC111678499	XP_023295640.2	22.42	17.75	25.59	17.96	23.91	21.526	THUMP domain-containing protein 1 homolog
LOC111684239	XP_023302139.1	21.31	23.23	22.7	14.64	25.71	21.518	tRNA (cytosine(34)-C(5))-methyltransferase
LOC111674618	XP_046806606.1	21.13	16.32	21.71	23.54	24.85	21.51	larval cuticle protein A2B-like
LOC111682419	XP_023300142.2	16.97	29.54	18.54	21.08	21.37	21.5	peroxisomal (S)-2-hydroxy-acid oxidase GLO5
LOC111682272	XP_023299949.2	14.33	55.38	4.47	5.04	28.05	21.454	4-coumarate--CoA ligase 1-like
LOC111676499	XP_023293227.2	23.82	12.06	25.47	23.9	21.98	21.446	sarcocystatin-A-like
LOC111683646	XP_023301510.1	18.2	20.89	21.28	22.95	23.81	21.426	vacuolar protein-sorting-associated protein 25
LOC111679462	XP_023296802.2	20.81	22.84	23.36	18.01	22.09	21.422	tRNA (guanine-N(7)-)-methyltransferase
LOC111690309	XP_023308544.1	22.3	19.15	25.41	15.61	24.44	21.382	RRP15-like protein
LOC111682212	XP_046811586.1	22.5	23.16	20.79	16.79	23.55	21.358	eukaryotic translation initiation factor 4 gamma1 isoform X4
LOC111688944	XP_023307220.2	21.32	24.59	21.46	13.6	25.8	21.354	putative pre-mRNA-splicing factor ATP-dependent RNA helicase PRP1
LOC111688318	XP_023306573.1	17.56	14.95	17.2	32.43	24.59	21.346	peptidoglycan-recognition protein SA
LOC111675115	XP_023291616.2	22.94	19.55	22.6	20.55	20.98	21.324	ribosome-recycling factor, mitochondrial
LOC111675678	XP_046803695.1	25.53	13.63	23.26	23.6	20.58	21.32	uncharacterized protein LOC111675678
LOC111675678	XP_023292250.1	25.53	13.63	23.26	23.6	20.58	21.32	uncharacterized protein LOC111675678
LOC111677230	XP_023294089.2	17.49	38.66	12.59	17.19	20.59	21.304	uncharacterized protein LOC111677230
LOC111685344	XP_023303368.1	24.91	21.36	16.56	23.94	19.72	21.298	acyl-coenzyme A thioesterase 13
LOC111676606	XP_023293335.1	20.13	28.59	18.46	18.19	20.99	21.272	uncharacterized protein LOC111676606 isoform X2
LOC111684406	XP_046810118.1	19.74	22.19	18.19	25.82	20.3	21.248	glycine-rich cell wall structural protein 1.8-like
LOC111684544	XP_023302500.2	18.7	23.88	20.85	23.6	19.08	21.222	uncharacterized protein LOC111684544
LOC111679297	XP_023296609.1	19.55	27.45	16.83	20.67	21.48	21.196	probable protein phosphatase 2C T23F11.1
LOC111684405	XP_023302330.2	19.98	23.52	19.31	22.21	20.93	21.19	cold and drought-regulated protein CORA-like
LOC111675774	XP_023292376.2	19.46	26.59	21.67	17.86	20.3	21.176	neprilysin-3
LOC111687704	XP_046810133.1	16.21	13.36	21.15	31.24	23.85	21.162	serine protease inhibitor 27A-like
LOC111675552	XP_046805134.1	19.26	26.74	20.7	20.62	18.48	21.16	prolyl 4-hydroxylase subunit alpha-1
LOC111675552	XP_023292101.2	19.26	26.74	20.7	20.62	18.48	21.16	prolyl 4-hydroxylase subunit alpha-1
LOC111689332	XP_023307571.2	21.4	19.59	19.77	25.26	19.55	21.114	dehydrogenase/reductase SDR family member 7
LOC111686309	XP_023304435.2	20.05	23.05	21.86	19.11	21.44	21.102	uncharacterized protein LOC111686309
LOC111682813	XP_023300569.2	23.9	21.84	20.74	18.16	20.87	21.102	ubiquinone biosynthesis protein COQ4 homolog, mitochondrial
LOC111678535	XP_023295684.2	21.32	22.63	19.84	19.82	21.88	21.098	dnaJ homolog subfamily C member 11
LOC111686231	XP_046811689.1	20.32	21.12	23.42	19.17	21.34	21.074	COP9 signalosome complex subunit 7
LOC111680403	XP_046806249.1	19.95	22.78	19.89	21.28	21.43	21.066	filamin-A isoform X1
LOC111683726	XP_023301595.2	22.29	22.83	22.95	13.77	23.35	21.038	SET and MYND domain-containing protein 4
LOC111676734	XP_023293476.1	18.47	22.25	18.91	24.38	21.16	21.034	5'-AMP-activated protein kinase catalytic subunit alpha-2
LOC111676579	XP_023293298.1	22.01	24.72	19.34	17.13	21.51	20.942	alpha-actinin, sarcomeric isoform X3
LOC111678144	XP_046812359.1	22.41	20.13	18.94	23.24	19.97	20.938	probable pseudouridine-5'-phosphatase isoform X1
LOC111682362	XP_046801773.1	22.61	19.74	22.09	15.05	25.13	20.924	protein MAK16 homolog isoform X2
LOC111681325	XP_046809028.1	16.65	33.2	20.94	12.37	21.43	20.918	pupal cuticle protein G1A-like
LOC111684788	XP_023302767.1	21.04	22.32	20.97	18.85	21.35	20.906	COP9 signalosome complex subunit 6
LOC111686024	XP_023304090.1	22.53	32.11	19.57	14.63	15.6	20.888	pro-resilin
LOC111680465	XP_023297886.1	19.23	21.25	21.51	22.7	19.72	20.882	protein sly1 homolog
LOC111681510	XP_023299077.1	21.67	23.44	20.35	15.86	23.04	20.872	protein clueless
LOC111688406	XP_023306679.2	22.01	20.72	19.99	19.95	21.61	20.856	nucleolar protein dao-5
LOC111687025	XP_023305201.2	35.45	22.53	18.63	15.76	11.81	20.836	phenoloxidase 2-like
LOC111680161	XP_023297556.1	28.56	19.81	17.4	18.06	20.32	20.83	succinate dehydrogenase assembly factor 3, mitochondrial
LOC111690883	XP_023309239.2	17.64	21.38	20.11	25.34	19.67	20.828	probable galactose-1-phosphate uridylyltransferase
LOC111685735	XP_023303783.2	28.03	26.45	27.69	9.48	12.48	20.826	uncharacterized protein LOC111685735
LOC111680386	XP_023297788.2	27.63	14.75	19.92	23.03	18.71	20.808	uncharacterized protein LOC111680386
LOC111687046	XP_046805041.1	19.02	27.87	16.76	17.33	23	20.796	sodium-coupled monocarboxylate transporter 1
LOC111677486	XP_023294378.1	22.94	24.49	17.31	18.1	21.03	20.774	spermine synthase isoform X2
LOC111690620	XP_023308895.2	1.65	18.66	34.66	23.66	25.23	20.772	trypsin beta-like
LOC111687361	XP_023305559.2	21.05	20.39	22.65	19.25	20.46	20.76	SUMO-activating enzyme subunit 1
LOC111680004	XP_046811642.1	25.78	14.79	23.86	14.77	24.58	20.756	retinol dehydrogenase 12
LOC111687245	XP_023305440.2	18.75	20.34	20.53	22.06	22.02	20.74	CDK5RAP3-like protein
LOC111681918	XP_023299588.1	21.2	19.65	20.25	22.19	20.28	20.714	ubiquitin-like-conjugating enzyme ATG3
LOC111682377	XP_023300077.1	25.97	21.22	19.98	17.31	18.95	20.686	U4/U6.U5 small nuclear ribonucleoprotein 27 kDa protein
LOC111687637	XP_023305859.2	19.21	26.06	17.8	16.91	23.24	20.644	presequence protease, mitochondrial
LOC111690179	XP_046804086.1	20.95	18.33	23.27	20.45	20.18	20.636	leucine-rich melanocyte differentiation-associated protein isoform X2
LOC111677463	XP_046803094.1	17.69	23.84	17.93	26.13	17.54	20.626	AMP deaminase 2
LOC111676606	XP_023293334.2	19.64	27.68	17.83	17.63	20.33	20.622	uncharacterized protein LOC111676606 isoform X1
LOC111679369	XP_023296701.1	23.11	18.78	22.79	18.91	19.42	20.602	DNA-directed RNA polymerase II subunit Rpb4 isoform X2
LOC111679914	XP_023297287.2	19.02	19.08	21.31	18.86	24.38	20.53	putative elongator complex protein 4
LOC111683466	XP_023301306.2	19.07	19.83	21.53	24.24	17.95	20.524	brain protein I3
LOC111682330	XP_023300021.2	19.66	22.16	21.79	14.88	24.11	20.52	ornithine decarboxylase 1-like
LOC111677689	XP_023294621.1	17.47	19.3	21.81	22.84	21.06	20.496	ras-related protein Rab-14
LOC111677663	XP_023294592.2	7.22	16.24	33.72	26.91	18.37	20.492	general odorant-binding protein 99a-like
LOC111676537	XP_023293264.2	22.15	21.75	18.76	18.48	21.25	20.478	uncharacterized protein LOC111676537
LOC111681705	XP_023299361.2	20.3	21.76	22.4	12.81	25.04	20.462	importin-9
LOC111690179	XP_046804085.1	20.71	18.26	23.06	20.2	19.9	20.426	leucine-rich melanocyte differentiation-associated protein isoform X1
LOC111690526	XP_023308795.2	27.83	15.72	17.67	21.95	18.9	20.414	uncharacterized protein LOC111690526
LOC111689825	XP_023308058.1	18.02	29.01	20.94	13.66	20.38	20.402	geminin
LOC111687623	XP_023305845.1	19.7	17.47	23.51	24.8	16.45	20.386	uncharacterized protein LOC111687623
LOC111686263	XP_023304383.2	25.28	17.96	14.9	20.88	22.9	20.384	lipid droplet-associated hydrolase
LOC111689262	XP_023307504.2	21.37	18.68	21.94	13.65	26.25	20.378	25S rRNA (cytosine-C(5))-methyltransferase nop2
LOC111683847	XP_023301733.1	18.16	22.21	19.12	22.75	19.6	20.368	prolactin regulatory element-binding protein
LOC111687540	XP_023305748.2	19.56	6.52	23.16	34.17	18.37	20.356	retinoid-inducible serine carboxypeptidase-like
LOC124419608	XP_046805718.1	21.66	8.51	9.36	39.34	22.77	20.328	sarcotoxin-1C-like
LOC111683951	XP_023301833.2	20.01	23.89	21.2	15.49	21	20.318	aspartyl/asparaginyl beta-hydroxylase isoform X2
LOC111681389	XP_023298919.2	24.33	20.5	18.55	18.6	19.49	20.294	general transcription factor IIH subunit 3
LOC111679173	XP_023296459.2	20.09	21.58	19.64	17.81	22.17	20.258	dynamin-1-like protein
LOC111679720	XP_023297077.2	22.2	18.13	20.75	18.74	21.44	20.252	ubiquitin-like modifier-activating enzyme 1
LOC111679720	XP_023297076.2	22.2	18.13	20.75	18.74	21.44	20.252	ubiquitin-like modifier-activating enzyme 1
LOC111678371	XP_023295443.1	21.83	21.76	18.89	17.97	20.79	20.248	myosin heavy chain, muscle isoform X18
LOC111678371	XP_023295442.1	21.83	21.76	18.88	17.97	20.78	20.244	myosin heavy chain, muscle isoform X20
LOC111681276	XP_046803246.1	22.12	15.58	23.3	18.43	21.67	20.22	UPF0488 protein CG14286
LOC111688894	XP_046810036.1	11.77	35.27	14.04	20.8	19.14	20.204	pyruvate dehydrogenase (acetyl-transferring) kinase, mitochondrial
LOC111683097	XP_023300899.1	18.72	20.22	22.7	14.06	25.24	20.188	protein Peter pan
LOC111676845	XP_023293604.2	53.61	0.8	3.82	36.42	6.17	20.164	serine protease 1-like
LOC111678603	XP_023295770.2	20.33	21.49	21.37	13.41	24.15	20.15	protein penguin
LOC111679196	XP_046810924.1	17.35	21.39	20.39	14.01	27.6	20.148	RNA-binding protein 28
LOC111688755	XP_046804519.1	20.57	17.2	21.35	21.33	20.26	20.142	protein transport protein Sec24C
LOC111678371	XP_023295466.1	21.77	21.69	18.69	17.85	20.61	20.122	myosin heavy chain, muscle isoform X5
LOC111685224	XP_023303241.2	19.98	14.65	20.78	22.53	22.64	20.116	histone acetyltransferase p300-like
LOC111677567	XP_046805944.1	18.24	23.9	17.49	25.85	14.97	20.09	G protein-activated inward rectifier potassium channel 3 isoform X2
LOC111676050	XP_023292700.2	26.16	9.53	22.29	24.39	17.96	20.066	aminopeptidase N
LOC111680135	XP_046802159.1	17.91	30.8	17.54	13.28	20.79	20.064	glycine-rich cell wall structural protein 1.8-like
LOC111675001	XP_023291462.2	15.54	25.6	18	21.98	19.16	20.056	uncharacterized protein LOC111675001 isoform X2
LOC111675780	XP_023292390.1	22.66	20.6	20.5	19.23	17.26	20.05	ADP-ribosylation factor-like protein 2
LOC111689979	XP_046809361.1	19.92	16.79	21.83	20.65	21.06	20.05	protein transport protein Sec31A
LOC111688514	XP_046807523.1	19.96	19.97	17.6	23.41	19.25	20.038	COX assembly mitochondrial protein homolog
LOC111688514	XP_023306804.2	19.96	19.97	17.6	23.41	19.25	20.038	COX assembly mitochondrial protein homolog
LOC111678371	XP_023295453.1	21.61	21.48	18.72	17.84	20.51	20.032	myosin heavy chain, muscle isoform X26
LOC111689959	XP_023308220.2	19.44	16.81	22.17	22.6	19.11	20.026	lysM and putative peptidoglycan-binding domain-containing protein 3
LOC111684487	XP_023302435.1	21.02	18.37	16.71	23.56	20.46	20.024	sorting nexin-2
LOC111683191	XP_023301010.2	20.22	22.45	13.91	26.81	16.58	19.994	uncharacterized protein LOC111683191
LOC111686233	XP_023304349.2	18.81	14.81	20	26.96	19.38	19.992	adult-specific cuticular protein ACP-20-like
LOC111680972	XP_023298456.2	18.26	21.38	17.64	19.62	22.79	19.938	Golgi to ER traffic protein 4 homolog
LOC111674845	XP_023291284.2	20.86	19.17	17.64	19.91	22.05	19.926	splicing factor 3B subunit 5
LOC111676620	XP_023293351.1	18.33	22.4	16.13	24.47	18.22	19.91	oxygen-dependent coproporphyrinogen-III oxidase
LOC111684823	XP_023302799.2	19.89	17.73	29.24	13.75	18.85	19.892	motile sperm domain-containing protein 2-like
LOC111683951	XP_023301830.2	19.63	23.34	20.75	15.11	20.6	19.886	aspartyl/asparaginyl beta-hydroxylase isoform X1
LOC111686412	XP_023304541.1	21.75	16.67	20.44	22.03	18.4	19.858	DET1- and DDB1-associated protein 1
LOC111687957	XP_023306211.2	17.64	23.1	19.79	18.94	19.77	19.848	uncharacterized protein LOC111687957
LOC111675111	XP_046808649.1	22.73	17.34	21.26	17.77	20.11	19.842	protein phosphatase inhibitor 2
LOC111675111	XP_023291613.1	22.73	17.34	21.26	17.77	20.11	19.842	protein phosphatase inhibitor 2
LOC111681484	XP_023299039.1	19.33	20.11	20.24	17.49	21.99	19.832	vesicle-fusing ATPase 1
LOC111689926	XP_023308158.2	11.7	18.65	11	43.24	14.54	19.826	ervatamin-B
LOC111677333	XP_023294201.2	19.5	17.43	21.97	17.12	23.06	19.816	uncharacterized protein LOC111677333
LOC111683962	XP_046811185.1	27.03	15.75	21.34	18.55	16.33	19.8	dolichyl-diphosphooligosaccharide--protein glycosyltransferase subunit 4
LOC111683962	XP_023301846.1	27.03	15.75	21.34	18.55	16.33	19.8	dolichyl-diphosphooligosaccharide--protein glycosyltransferase subunit 4
LOC111681217	XP_023298725.2	21.26	19.44	19.85	19.99	18.3	19.768	glycerol-3-phosphate phosphatase-like
LOC111680550	XP_023297981.2	21.43	17.12	20.89	17.5	21.85	19.758	DNA-directed RNA polymerases I and III subunit RPAC1
LOC111686394	XP_023304525.1	18.52	21.95	18.5	18.67	21.04	19.736	UPF0687 protein C20orf27 homolog
LOC111689927	XP_023308175.2	18.07	28.03	16.78	15.92	19.81	19.722	uncharacterized protein DDB_G0290685 isoform X3
LOC111677825	XP_023294791.2	23.62	14.82	20.39	17.93	21.81	19.714	lipid storage droplets surface-binding protein 2isoform X4
LOC111680952	XP_023298433.2	18.4	21.49	20.12	17.27	21.2	19.696	transcription factor 25
LOC111680287	XP_023297690.1	19.62	21.34	18.19	17.96	21.28	19.678	cAMP-dependent protein kinase catalytic subunit 1
LOC111690291	XP_023308520.1	19.55	21.3	17.44	19.52	20.55	19.672	AP-1 complex subunit mu-1
LOC111677316	XP_023294182.2	20.93	20.11	21.78	17.55	17.97	19.668	ribosome maturation protein SBDS
LOC111678371	XP_023295475.1	21.21	21.09	18.18	17.37	20.19	19.608	myosin heavy chain, muscle isoform X30
LOC111684080	XP_023301967.2	19.19	20.03	15.1	28.31	15.38	19.602	protein scylla-like
LOC111680113	XP_046803344.1	16.84	21.65	18.4	21.04	19.89	19.564	phosphatidylinositol-3-phosphatase SAC1
LOC111690878	XP_023309229.2	21.76	16.18	20.91	15.56	23.31	19.544	ribosomal RNA-processing protein 7 homolog A
LOC111678579	XP_023295740.1	17.04	19.44	21.07	21.27	18.9	19.544	protein lifeguard 1-like
LOC111677006	XP_046810864.1	18.59	17.35	19.93	23.22	18.6	19.538	longitudinals lacking protein-like
LOC111677006	XP_023293797.1	18.59	17.35	19.93	23.22	18.6	19.538	longitudinals lacking protein-like
LOC111677006	XP_023293796.1	18.59	17.35	19.93	23.22	18.6	19.538	longitudinals lacking protein-like
LOC111675001	XP_023291461.2	15.31	24.77	17.48	21.01	19.1	19.534	uncharacterized protein LOC111675001 isoform X1
LOC111675001	XP_023291460.2	15.31	24.77	17.48	21.01	19.1	19.534	uncharacterized protein LOC111675001 isoform X1
LOC111684938	XP_023302937.2	19.06	20.1	18.97	14.65	24.88	19.532	pre-rRNA 2'-O-ribose RNA methyltransferase FTSJ3
LOC111683140	XP_046802275.1	18.41	23.41	18.92	18.53	18.33	19.52	uncharacterized protein LOC111683140
LOC111684269	XP_023302174.2	18.82	23.06	19	17.49	19.17	19.508	prolyl endopeptidase
LOC111686272	XP_023304391.2	10.78	36.56	14.15	26.06	9.65	19.44	heat shock protein 23-like
LOC111686234	XP_023304350.2	12.56	12.28	21.91	35.29	15.16	19.44	uncharacterized protein LOC111686234
