## Supplementary material for "Neuropeptide F regulates adult female response to diet, larval locomotion and several larval physiological processes in *Lucilia cuprina cuprina*": D3 and D5, are provided in (part 2 of 3)

### Sheet: B. D3HET_Compiled (continued)
Only sequences with an average TPM value > 5 are shown; 6141 sequences were arranged from highest average expression (top) to lowest expression (bottom)
LOC111683742	XP_023301621.2	19.74	18.54	20.42	17.67	20.82	19.438	nodal modulator 3
LOC111676463	XP_023293158.2	23.3	18.28	16.92	21.25	17.41	19.432	guided entry of tail-anchored proteins factor 1
LOC111690736	XP_023309046.2	19.14	22.16	19.13	15.61	21.05	19.418	elongation factor G, mitochondrial
LOC111678263	XP_023295318.2	19.09	19.04	19.89	17.66	21.36	19.408	glutamate--cysteine ligase regulatory subunit
LOC124421351	XP_046812344.1	18.67	17.98	13.84	20.99	25.44	19.384	NADP-dependent malic enzyme-like
LOC111677791	XP_023294754.2	12.58	43.72	11.75	11.83	17.03	19.382	larval cuticle protein 65Ag1-like
LOC111680479	XP_023297898.2	19.57	16.3	19.66	25.41	15.92	19.372	peroxisomal membrane protein 11B
LOC111680709	XP_023298181.1	19.18	21.45	18.5	17.84	19.83	19.36	kinesin heavy chain
LOC111678917	XP_046802009.1	18.92	17.05	18.35	23.95	18.51	19.356	uncharacterized protein LOC111678917
LOC111680552	XP_023297987.1	14.81	21.97	20.45	17.65	21.86	19.348	RWD domain-containing protein 4
LOC111686247	XP_023304365.2	19.83	19.12	19.6	14.53	23.52	19.32	nucleolin
LOC124418573	XP_046801211.1	18.43	24.87	16.51	17.49	19.18	19.296	uncharacterized protein LOC124418573
LOC124420134	XP_046808106.1	18.32	37.62	7.9	6.89	25.74	19.294	4-coumarate--CoA ligase 1-like
LOC111676445	XP_046804574.1	21.73	21.12	16.78	15.96	20.73	19.264	LOW QUALITY PROTEIN: elongation of very long chain fatty acids protein
LOC111683860	XP_023301745.2	18.49	16.18	24.63	20.57	16.41	19.256	protein KRTCAP2 homolog
LOC111686165	XP_023304246.2	19.39	22.81	19.76	13.05	21.24	19.25	ribosomal RNA small subunit methyltransferase NEP1
LOC111676798	XP_023293544.1	21.75	17.11	19.63	18.89	18.85	19.246	DNA-directed RNA polymerase II subunit RPB3
LOC111678371	XP_023295447.1	20.88	20.65	17.85	17.13	19.71	19.244	myosin heavy chain, muscle isoform X19
LOC111678371	XP_023295446.1	20.88	20.65	17.85	17.13	19.71	19.244	myosin heavy chain, muscle isoform X22
LOC111690916	XP_023309294.2	1.91	79.77	1.56	10.22	2.7	19.232	uncharacterized protein LOC111690916
LOC111678481	XP_046803890.1	17.14	20.88	23.93	18.86	15.31	19.224	uncharacterized protein LOC111678481
LOC111678020	XP_023295021.1	19.58	18.69	17.78	20.17	19.86	19.216	phosphatidylinositol 5-phosphate 4-kinase type-2beta
LOC111681727	XP_023299388.2	19.63	20.08	18.64	17.38	20.27	19.2	apoptotic chromatin condensation inducer in the nucleus
LOC111675011	XP_023291482.2	20.46	18.74	22.23	13.47	21.04	19.188	pre-rRNA-processing protein esf2-like
LOC111681607	XP_023299240.1	18.39	18.67	20.49	17.6	20.76	19.182	ribonucleoprotein RB97D isoform X2
LOC111678462	XP_023295599.2	19.77	20.1	16.99	20.87	18.05	19.156	DNA polymerase epsilon subunit 4
LOC111678429	XP_023295545.2	18.69	17.04	20.05	21.5	18.34	19.124	guanine nucleotide exchange factor MSS4 homolog
LOC111688356	XP_023306617.2	24.44	19.86	23.15	8.79	19.36	19.12	RNA polymerase II subunit A C-terminal domain phosphatase SSU72 isoform X2
LOC111674586	XP_046805594.1	18.72	19.64	18	18.52	20.64	19.104	synaptosomal-associated protein 25
LOC111689759	XP_023307989.2	18.9	20.29	18.94	19.12	18.27	19.104	hydroxyacylglutathione hydrolase, mitochondrial isoform X3
LOC111675365	XP_023291886.1	16.47	19.07	18.8	22.88	18.3	19.104	AP-3 complex subunit sigma-2
LOC111679645	XP_046812538.1	21.36	17.69	16.76	20.78	18.77	19.072	sphingolipid delta(4)-desaturase DES1 isoform X2
LOC111685168	XP_023303178.2	16.09	17.83	18.24	22.38	20.75	19.058	endoplasmic reticulum-Golgi intermediate compartment protein 3
LOC111684852	XP_023302834.2	7.65	53.3	12.33	12.69	9.26	19.046	cuticle protein 76-like
LOC111678371	XP_023295452.1	20.6	20.42	17.67	16.91	19.54	19.028	myosin heavy chain, muscle isoform X10
LOC111678371	XP_023295454.1	20.65	20.37	17.68	17	19.43	19.026	myosin heavy chain, muscle isoform X27
LOC111681154	XP_023298650.1	21.59	16.68	23.75	13.84	19.26	19.024	probable U3 small nucleolar RNA-associated protein 11
LOC111679649	XP_046812330.1	19.41	21.77	18.5	16.68	18.75	19.022	formin-J isoform X1
LOC111685387	XP_023303416.2	18.42	20.57	21.14	16.27	18.7	19.02	protein YIPF1
LOC111676730	XP_023293472.1	22.4	15.63	20.29	19.11	17.41	18.968	uncharacterized protein LOC111676730
LOC111690393	XP_046806145.1	17.29	21.65	18.63	16.4	20.81	18.956	FAST kinase domain-containing protein 4
LOC111690393	XP_023308631.2	17.29	21.65	18.63	16.4	20.81	18.956	FAST kinase domain-containing protein 4
LOC111678371	XP_023295451.1	20.52	20.34	17.6	16.84	19.45	18.95	myosin heavy chain, muscle isoform X12
LOC111678371	XP_023295450.1	20.52	20.34	17.6	16.84	19.44	18.948	myosin heavy chain, muscle isoform X13
LOC111680692	XP_023298160.2	19.72	18.41	20	17.96	18.59	18.936	ubiquitin carboxyl-terminal hydrolase 5
LOC111685166	XP_023303176.2	21.04	18.84	18.9	12.6	23.24	18.924	sodium-dependent phosphate transporter 2
LOC111683564	XP_023301416.2	17.83	22.76	17.35	20	16.52	18.892	programmed cell death 6-interacting protein
LOC111677215	XP_046809632.1	18.44	22.08	17.96	15.28	20.59	18.87	coronin-1C-A isoform X1
LOC111688216	XP_023306469.1	16.88	19.58	18.79	17.63	21.36	18.848	CDC42 small effector protein homolog
LOC111678371	XP_023295455.1	20.39	20.2	17.52	16.81	19.3	18.844	myosin heavy chain, muscle isoform X24
LOC111677215	XP_046809633.1	18.35	22.01	18.08	15.19	20.51	18.828	coronin-1C-A isoform X2
LOC111689149	XP_046804806.1	17.26	19.67	20.15	15.45	21.56	18.818	probable protein arginine N-methyltransferase 6.1 isoform X2
LOC111687702	XP_023305938.2	15.64	30.77	13.65	15.29	18.74	18.818	uncharacterized protein LOC111687702
LOC111685979	XP_023304032.1	14.54	16.75	22.09	27.86	12.73	18.794	cuticle protein 1
LOC111679118	XP_023296386.2	18.83	21.94	18.57	12.86	21.63	18.766	NIF3-like protein 1
LOC111678510	XP_023295654.2	18.76	19.34	20.15	14.52	21.02	18.758	nucleolar protein 12
LOC111688029	XP_023306291.2	18.33	23.08	14.25	18.04	20.06	18.752	trichohyalin
LOC111688434	XP_046804497.1	18.12	18.57	19.14	16.82	21.1	18.75	molybdopterin synthase catalytic subunit isoformX3
LOC111685700	XP_023303736.2	15.9	20.51	20.2	20.17	16.93	18.742	UBX domain-containing protein 4
LOC111683460	XP_023301299.1	19.84	17.48	12.78	27.44	16.15	18.738	UDP-glucose 4-epimerase
LOC111677076	XP_023293895.1	20.54	18.43	17.06	19.78	17.84	18.73	probable Golgi SNAP receptor complex member 2
LOC111675138	XP_046802553.1	17.2	22.5	17.26	18.09	18.56	18.722	D-2-hydroxyglutarate dehydrogenase, mitochondrial
LOC111675138	XP_023291646.1	17.2	22.5	17.26	18.09	18.56	18.722	D-2-hydroxyglutarate dehydrogenase, mitochondrial
LOC111675138	XP_023291642.1	17.2	22.5	17.26	18.09	18.56	18.722	D-2-hydroxyglutarate dehydrogenase, mitochondrial
LOC111675138	XP_023291641.1	17.2	22.5	17.26	18.09	18.56	18.722	D-2-hydroxyglutarate dehydrogenase, mitochondrial
LOC111690410	XP_023308653.2	18.09	18.49	12.65	25.99	18.34	18.712	putative uncharacterized protein DDB_G0286901
LOC111690410	XP_023308652.2	18.09	18.49	12.65	25.99	18.34	18.712	putative uncharacterized protein DDB_G0286901
LOC111678248	XP_023295301.1	17.19	19.44	19.41	17.86	19.65	18.71	mitogen-activated protein kinase p38a
LOC111683220	XP_046805739.1	22.38	14.79	17.98	21.29	17.1	18.708	xaa-Pro aminopeptidase ApepP isoform X5
LOC124419298	XP_046803955.1	13.64	23.22	19.75	19.16	17.76	18.706	tetraspanin-17-like
LOC111689175	XP_023307438.2	18.15	18.86	18.15	20.84	17.52	18.704	protein phosphatase 1 regulatory subunit 7
LOC111679070	XP_023296328.2	19.07	19.85	19.87	16.78	17.88	18.69	uracil phosphoribosyltransferase homolog
LOC111675284	XP_046812567.1	16.39	24.84	14.18	21.28	16.66	18.67	interferon-related developmental regulator 2
LOC111675284	XP_046812566.1	16.39	24.84	14.18	21.28	16.66	18.67	interferon-related developmental regulator 2
LOC111682671	XP_023300432.2	21	17.09	18.61	16.82	19.71	18.646	glutamic acid-rich protein
LOC111688496	XP_023306785.2	16.55	23.25	18.53	13.56	21.22	18.622	DNA replication licensing factor Mcm5
LOC111674870	XP_023291313.2	16.23	22.67	18.89	18.29	16.93	18.602	phospholipid scramblase 2-like isoform X1
LOC111678371	XP_023295476.1	20.25	19.98	17.14	16.53	19.11	18.602	myosin heavy chain, muscle isoform X31
LOC124418444	XP_046808514.1	18.54	21	20.69	15.23	17.42	18.576	plasma membrane ascorbate-dependent reductase CYBRD1
LOC111686030	XP_023304098.2	19.08	17.94	17.92	19.24	18.7	18.576	aspartic acid-rich protein
LOC111680729	XP_023298186.2	18.95	26.04	14.01	15.5	18.38	18.576	protein hairy
LOC111685718	XP_023303758.1	17.67	20.2	15.27	20.49	19.15	18.556	G protein alpha i subunit
LOC111689149	XP_046804804.1	17.06	19.37	19.87	15.27	21.14	18.542	probable protein arginine N-methyltransferase 6.1 isoform X1
LOC111689759	XP_023307988.2	18.46	19.46	18.21	18.82	17.71	18.532	hydroxyacylglutathione hydrolase, mitochondrial isoform X2
LOC111691003	XP_023309388.2	19.82	20.75	19.21	17	15.85	18.526	coiled-coil domain-containing protein 124
LOC111681810	XP_046812122.1	10.15	21.84	17.57	22.44	20.55	18.51	CD109 antigen
LOC111674839	XP_023291277.2	17.47	20.54	17.61	14.98	21.95	18.51	MYG1 protein isoform X2
LOC111683249	XP_023301071.1	18.91	22.5	16.37	17.3	17.46	18.508	3'-5' ssDNA/RNA exonuclease TatD
LOC111678371	XP_023295457.1	19.98	19.95	17.2	16.41	18.99	18.506	myosin heavy chain, muscle isoform X14
LOC111686035	XP_023304101.2	18.98	17.23	18.95	19.13	18.17	18.492	survival of motor neuron-related-splicing factor30
LOC111681382	XP_023298907.2	16.48	13.2	20.16	22.59	20.02	18.49	SAYSvFN domain-containing protein 1
LOC111684327	XP_023302239.1	15.19	16.51	16.08	24.58	20.04	18.48	transcription initiation factor TFIID subunit 13
LOC111678371	XP_023295459.1	19.96	19.9	17.18	16.38	18.95	18.474	myosin heavy chain, muscle isoform X7
LOC111677727	XP_023294684.2	18.31	14.47	18.5	17.8	23.25	18.466	uncharacterized protein C9orf85 homolog
LOC111677567	XP_023294484.1	17.66	21.25	16.14	23.31	13.96	18.464	G protein-activated inward rectifier potassium channel 3 isoform X3
LOC111689982	XP_023308213.2	19.95	13.88	18.18	24.48	15.79	18.456	probable salivary secreted peptide
LOC111682144	XP_046809923.1	20.67	23	16.32	7.96	24.32	18.454	fatty acyl-CoA reductase 1
LOC111682144	XP_046809922.1	20.67	23	16.32	7.96	24.32	18.454	fatty acyl-CoA reductase 1
LOC111681916	XP_023299586.2	24.08	10.99	18.67	25.68	12.83	18.45	farnesol dehydrogenase-like
LOC111676127	XP_046803000.1	14.8	22.95	12.04	21.19	21.25	18.446	glycine-rich cell wall structural protein 1-like
LOC111685289	XP_023303310.2	20.26	14.44	20.65	14.15	22.67	18.434	cell growth-regulating nucleolar protein
LOC111674973	XP_023291432.2	20.54	17.66	18.63	16.77	18.54	18.428	leukotriene A-4 hydrolase isoform X2
LOC111674973	XP_023291430.2	20.54	17.66	18.63	16.77	18.54	18.428	leukotriene A-4 hydrolase isoform X2
LOC111677485	XP_023294374.2	18.18	17.75	19.19	19.58	17.43	18.426	mannose-1-phosphate guanyltransferase alpha
LOC111686891	XP_023305053.2	16.6	26.82	17.3	15.37	15.99	18.416	antigen 5 like allergen Cul n 1-like
LOC111678371	XP_023295458.1	19.88	19.82	17.11	16.3	18.86	18.394	myosin heavy chain, muscle isoform X11
LOC111676022	XP_046801380.1	19.36	15.19	16.1	23.7	17.51	18.372	coactosin-like protein
LOC111676022	XP_046801379.1	19.36	15.19	16.1	23.7	17.51	18.372	coactosin-like protein
LOC111675345	XP_023291858.2	20.16	18.47	17.27	15.83	20.09	18.364	mitochondrial ribonuclease P protein 1 homolog
LOC111680472	XP_046811242.1	17.44	22.58	22.02	14.92	14.74	18.34	UDP-glycosyltransferase UGT4
LOC111682212	XP_046811552.1	19.26	19.83	17.95	14.28	20.2	18.304	eukaryotic translation initiation factor 4 gamma1 isoform X3
LOC111687318	XP_023305517.2	16.75	18.97	19.71	18.37	17.67	18.294	acetylcholinesterase
LOC111674973	XP_023291429.2	20.14	17.61	18.41	16.68	18.62	18.292	leukotriene A-4 hydrolase isoform X1
LOC111688780	XP_023307060.1	19.6	20.49	17.78	15.17	18.35	18.278	probable malonyl-CoA-acyl carrier protein transacylase, mitochondrial
LOC111688434	XP_046804496.1	17.63	18.07	18.62	16.32	20.53	18.234	molybdopterin synthase catalytic subunit isoformX2
LOC111687527	XP_023305737.1	10.61	41.36	10.83	15.46	12.89	18.23	uncharacterized protein LOC111687527
LOC111678371	XP_023295465.1	19.78	19.49	16.97	16.32	18.57	18.226	myosin heavy chain, muscle isoform X17
LOC111678371	XP_023295464.1	19.72	19.54	16.96	16.22	18.68	18.224	myosin heavy chain, muscle isoform X2
LOC111676874	XP_023293644.2	17.43	18.53	19.24	16.58	19.31	18.218	endoplasmic reticulum transmembrane helix translocase
LOC124421480	XP_046812715.1	6.78	34.09	13.49	22.88	13.78	18.204	DNA-binding protein Rfx5-like
LOC111685977	XP_023304030.2	16.55	18.88	19.99	18.68	16.92	18.204	endoplasmic reticulum junction formation proteinlunapark-A
LOC111691059	XP_023309448.2	18.48	19.95	17.94	16.32	18.17	18.172	atypical kinase COQ8B, mitochondrial
LOC111690743	XP_023309072.2	21.71	11.35	23.82	12.03	21.95	18.172	cationic amino acid transporter 3 isoform X1
LOC111690743	XP_023309063.2	21.71	11.35	23.82	12.03	21.95	18.172	cationic amino acid transporter 3 isoform X1
LOC111676150	XP_023292815.1	17.36	25.84	6.98	25.8	14.87	18.17	metallothionein-1-like isoform X2
LOC111687569	XP_023305781.2	31.95	21.32	15.29	18.69	3.6	18.17	uncharacterized protein LOC111687569
LOC111688119	XP_023306372.2	17.2	15.24	20.19	13.62	24.51	18.152	nucleolar protein dao-5 isoform X4
LOC111676785	XP_023293530.2	22.51	12.14	16.29	24.3	15.49	18.146	uncharacterized protein LOC111676785 isoform X1
LOC111678371	XP_023295463.1	19.64	19.46	16.89	16.15	18.58	18.144	myosin heavy chain, muscle isoform X6
LOC111678371	XP_023295462.1	19.64	19.46	16.89	16.15	18.58	18.144	myosin heavy chain, muscle isoform X8
LOC111687922	XP_023306175.2	17.15	15.5	18.36	20.06	19.62	18.138	secretory carrier-associated membrane protein 1 isoform X2
LOC111677401	XP_023294282.2	20.65	22.15	19.34	12.15	16.23	18.104	calcium-binding mitochondrial carrier protein SCaMC-2 isoform X1
LOC111678886	XP_046808413.1	13.16	18.58	15.43	29.18	14.08	18.086	mucin-2-like
LOC111682212	XP_046811518.1	19.04	19.58	17.58	14.21	19.94	18.07	eukaryotic translation initiation factor 4 gamma3 isoform X2
LOC111682212	XP_046811475.1	19.03	19.57	17.57	14.2	19.93	18.06	eukaryotic translation initiation factor 4G isoform X1
LOC111687922	XP_023306174.2	17.09	15.36	18.33	19.92	19.49	18.038	secretory carrier-associated membrane protein 5 isoform X1
LOC111675822	XP_023292431.2	18.46	19.63	17.49	18.24	16.29	18.022	serine protease easter-like
LOC111678371	XP_046802726.1	19.5	19.27	16.8	16.09	18.4	18.012	myosin heavy chain, muscle isoform X25
LOC111677527	XP_023294433.2	17.07	11.89	22.26	25.09	13.73	18.008	angiotensin-converting enzyme-like
LOC111677262	XP_046809655.1	17.37	23.93	16.1	15.29	17.35	18.008	uncharacterized protein LOC111677262 isoform X7
LOC111682920	XP_046808324.1	19.74	22.43	15.55	13.1	19.22	18.008	exportin-2
LOC111689574	XP_023307811.2	16.92	22.1	17.04	14.7	19.24	18	leucine-rich PPR motif-containing protein, mitochondrial
LOC111681554	XP_023299168.2	17.49	19.7	17.46	17.27	18.02	17.988	3-oxoacyl-[acyl-carrier-protein] synthase, mitochondrial
LOC124420303	XP_046808590.1	11.74	42.91	13.78	11.91	9.56	17.98	cuticle protein 38-like
LOC111690733	XP_023309044.2	17.78	18.77	15.58	17.54	20.22	17.978	serine palmitoyltransferase 2
LOC111681019	XP_023298505.1	18.39	16.5	16.62	20.13	18.22	17.972	epimerase family protein SDR39U1
LOC111677260	XP_023294122.1	16.53	18.35	18.43	19.89	16.56	17.952	nuclear envelope phosphatase-regulatory subunit 1 homolog isoform X2
LOC111686930	XP_023305090.2	21.99	18.6	15.87	17.95	15.31	17.944	2-aminoadipate transaminase
LOC124419971	XP_046807255.1	16.43	25.08	13.6	16.83	17.74	17.936	paternally-expressed gene 3 protein
LOC111681961	XP_046810095.1	18.14	20.1	18.88	15.6	16.86	17.916	cullin-4A
LOC111690619	XP_023308893.2	17.06	5.53	17.71	31.98	17.3	17.916	mite allergen Der p 3-like
LOC111684640	XP_046811145.1	17.3	19.29	19.68	14.71	18.5	17.896	protein Rae1
LOC111678371	XP_046802692.1	19.37	19.24	16.65	15.91	18.26	17.886	myosin heavy chain, muscle isoform X15
LOC111685288	XP_023303309.2	14.14	23	16.64	20.76	14.83	17.874	probable hydroxyacid-oxoacid transhydrogenase, mitochondrial
LOC111680784	XP_023298255.1	18.7	19.25	18.47	20.2	12.75	17.874	ragulator complex protein LAMTOR3 homolog
LOC111688939	XP_023307212.2	17.59	17.13	18.51	17.13	18.95	17.862	cleft lip and palate transmembrane protein 1-like protein
LOC111678647	XP_023295824.1	16.76	20.22	15.03	17.54	19.73	17.856	FAS-associated factor 2
LOC111679190	XP_023296481.2	18.19	14.67	18.89	15.35	22.17	17.854	RNA polymerase I-specific transcription initiation factor RRN3
LOC111681799	XP_046804403.1	17.55	20.59	17.13	16.01	17.92	17.84	uncharacterized protein DDB_G0287625 isoform X1
LOC111690674	XP_046804774.1	20.27	14.35	17.34	18.72	18.47	17.83	heterogeneous nuclear ribonucleoprotein 87F-like
LOC111690674	XP_023308976.1	20.27	14.35	17.34	18.72	18.47	17.83	heterogeneous nuclear ribonucleoprotein 87F-like
LOC111689928	XP_023308159.2	8.49	41.05	4.96	21.81	12.83	17.828	ervatamin-B-like
LOC111689606	XP_023307846.1	17.26	16.89	18	20.53	16.44	17.824	Golgi SNAP receptor complex member 1
LOC111690474	XP_023308718.2	14.82	20.36	16.41	17.95	19.43	17.794	all trans-polyprenyl-diphosphate synthase PDSS1
LOC111678371	XP_023295470.1	19.19	19.14	16.57	15.79	18.23	17.784	myosin heavy chain, muscle isoform X3
LOC111680390	XP_023297791.2	16.01	19.02	17.24	14.62	21.83	17.744	nucleolar GTP-binding protein 2
LOC111677161	XP_046806520.1	18.65	16.83	17.32	17.06	18.78	17.728	heterogeneous nuclear ribonucleoprotein Q
LOC111676838	XP_023293593.1	20.17	17.38	17.92	20.42	12.72	17.722	uncharacterized protein LOC111676838
LOC111678371	XP_023295468.1	19.11	19.06	16.49	15.72	18.13	17.702	myosin heavy chain, muscle isoform X9
LOC111674819	XP_023291245.2	16.42	20.71	17.49	16.51	17.35	17.696	anoctamin-10
LOC111675344	XP_023291857.2	18.25	19.29	17.01	15.27	18.61	17.686	pre-mRNA-processing factor 19
LOC111678371	XP_023295473.1	19.09	19.01	16.47	15.69	18.09	17.67	myosin heavy chain, muscle isoform X1
LOC111677260	XP_023294121.1	16.27	18.06	18.14	19.58	16.3	17.67	nuclear envelope phosphatase-regulatory subunit 1 homolog isoform X1
LOC111675884	XP_046810910.1	16.03	19.01	15.99	19.9	17.27	17.64	aldehyde dehydrogenase, dimeric NADP-preferring isoform X2
LOC111682280	XP_046801524.1	10.85	47.09	9.91	9.63	10.71	17.638	tyrosine aminotransferase isoform X2
LOC111689547	XP_023307782.2	15.71	19.61	19.27	17.47	16.12	17.636	nuclear protein localization protein 4 homolog
LOC111684637	XP_023302615.2	14.99	22	13.98	21.72	15.34	17.606	homeobox protein 2
LOC111678371	XP_023295471.1	19	18.93	16.4	15.62	18	17.59	myosin heavy chain, muscle isoform X4
LOC111680242	XP_023297636.1	18.62	19.17	16.32	15.98	17.81	17.58	splicing factor 3B subunit 4
LOC111690253	XP_023308473.2	18.1	16	19.66	16.36	17.73	17.57	protein phosphatase 1 regulatory subunit 21
LOC111688434	XP_046804495.1	17.24	17.76	17.87	15.27	19.48	17.524	molybdopterin synthase catalytic subunit isoformX1
LOC111678412	XP_023295526.2	14.88	25.47	13.19	17.2	16.8	17.508	flocculation protein FLO11 isoform X1
LOC111681028	XP_023298511.2	16.78	21.07	15.32	19.77	14.49	17.486	sodium-independent sulfate anion transporter-like
LOC111677891	XP_023294865.2	13.44	8.67	19.83	25.25	20.16	17.47	cysteine sulfinic acid decarboxylase
LOC124418479	XP_046800976.1	19.05	17.27	16.09	17.28	17.62	17.462	nicotinate phosphoribosyltransferase
LOC111679518	XP_023296857.2	17.54	20.2	18.86	12.71	17.99	17.46	KIF-binding protein
LOC111681417	XP_023298955.2	16.04	18.93	15.71	17.61	18.9	17.438	tumor susceptibility gene 101 protein
LOC111687012	XP_023305187.2	12.7	22.27	13.79	20.14	18.26	17.432	neprilysin-4
LOC111680940	XP_023298422.2	16.74	16.89	17.66	15.91	19.92	17.424	bifunctional glutamate/proline--tRNA ligase
LOC111685863	XP_046807569.1	15.68	20.04	18.38	16.01	16.95	17.412	probable Ufm1-specific protease 2
LOC111677593	XP_023294519.1	17.49	22.27	14.79	14.48	18.02	17.41	delta-aminolevulinic acid dehydratase
LOC111686433	XP_023304559.2	17.13	18.97	17.7	10.22	22.98	17.4	nucleolar complex protein 2 homolog
LOC111687373	XP_023305572.2	18.17	16.34	20.16	15.6	16.72	17.398	c-Myc-binding protein homolog
LOC111678374	XP_023295480.2	14.17	21.85	15.68	17.9	17.26	17.372	cytochrome b5-related protein
LOC111674910	XP_023291361.2	16.26	17.62	15.63	16.14	21.19	17.368	transmembrane protein 41 homolog
LOC111681970	XP_023299647.2	16.44	21.5	15.88	16.36	16.65	17.366	lysosomal alpha-mannosidase
LOC111686318	XP_023304443.1	18.16	17.49	19.36	16.33	15.43	17.354	probable cGMP 3',5'-cyclic phosphodiesterase subunit delta
LOC111676113	XP_023292775.2	13.61	24.13	14.99	17.16	16.71	17.32	neprilysin-4-like
LOC111685663	XP_046810728.1	13.41	26.22	14.81	17.38	14.71	17.306	PDZ and LIM domain protein 7 isoform X4
LOC111675797	XP_023292406.1	15.77	17.38	16.61	21.29	15.39	17.288	charged multivesicular body protein 3
LOC111675516	XP_023292056.2	14.75	17.32	20.86	17.67	15.73	17.266	arrestin domain-containing protein 3-like
LOC111685663	XP_046810727.1	13.36	26.13	14.76	17.31	14.66	17.244	PDZ and LIM domain protein 7 isoform X3
LOC111688308	XP_023306563.1	18.75	15.01	18.41	15.9	17.99	17.212	glycine-rich RNA-binding protein 8
LOC111674839	XP_023291276.2	16.22	19.16	16.38	13.89	20.39	17.208	MYG1 protein isoform X1
LOC124420648	XP_046810117.1	16.89	15.04	16.46	20.02	17.62	17.206	annexin B11-like
LOC111676032	XP_046810697.1	18.46	14.99	19.37	14.68	18.52	17.204	acidic leucine-rich nuclear phosphoprotein 32 family member A isoform X1
LOC111676032	XP_046810696.1	18.46	14.99	19.37	14.68	18.52	17.204	acidic leucine-rich nuclear phosphoprotein 32 family member A isoform X1
LOC111685333	XP_023303357.2	14.73	8.48	28.36	23.07	11.36	17.2	uncharacterized protein LOC111685333
LOC111679455	XP_023296795.2	16.55	17.5	17.62	13.84	20.38	17.178	WD repeat-containing protein 18
LOC111675218	XP_023291713.2	13.89	19.66	18.73	18.2	15.39	17.174	gamma-glutamylcyclotransferase-like
LOC111686913	XP_023305067.2	19.16	20.76	16.71	14.86	14.36	17.17	uncharacterized protein LOC111686913
LOC111679205	XP_046805640.1	14.56	20.73	18.39	11.32	20.78	17.156	ELAV-like protein 2 isoform X1
LOC111690285	XP_023308514.1	16.77	17.94	16.15	17.89	17.01	17.152	serine/threonine-protein phosphatase alpha-1 isoform
LOC111690285	XP_023308513.1	16.77	17.94	16.15	17.89	17.01	17.152	serine/threonine-protein phosphatase alpha-1 isoform
LOC111684766	XP_023302735.2	17.98	26.51	15.17	8.56	17.5	17.144	nidogen
LOC111684119	XP_023302012.1	13.07	22.09	16.4	22.99	11.16	17.142	protein yippee
LOC111678371	XP_046802758.1	18.57	18.44	15.87	15.21	17.6	17.138	myosin heavy chain, muscle isoform X33
LOC111680298	XP_023297704.2	17.12	19.59	15.3	17.67	15.98	17.132	aminoacylase-1B
LOC111688844	XP_023307126.2	12.55	20.02	28.06	15.38	9.65	17.132	uncharacterized protein LOC111688844
LOC111685491	XP_023303520.2	17.49	16.67	17.21	18.26	15.95	17.116	uncharacterized protein LOC111685491
LOC111686668	XP_046809975.1	15.92	18.29	19.01	17.1	15.25	17.114	7-methylguanosine phosphate-specific 5'-nucleotidase
LOC111686668	XP_023304801.2	15.92	18.29	19.01	17.1	15.25	17.114	7-methylguanosine phosphate-specific 5'-nucleotidase
LOC111684753	XP_023302718.2	14.83	20.74	15.52	17.52	16.94	17.11	esterase-5B-like
LOC111681607	XP_023299239.1	16.39	16.58	17.82	15.88	18.88	17.11	ribonucleoprotein RB97D isoform X1
LOC111679205	XP_023296512.1	14.4	20.66	18.47	11.64	20.32	17.098	ELAV-like protein 2 isoform X3
LOC111680641	XP_046812537.1	18.01	17.05	17.3	16.95	16.14	17.09	protein farnesyltransferase/geranylgeranyltransferase type-1 subunit alpha
LOC111680641	XP_023298083.1	18.01	17.05	17.3	16.95	16.14	17.09	protein farnesyltransferase/geranylgeranyltransferase type-1 subunit alpha
LOC111681995	XP_023299675.2	16.89	17.52	17.56	15.93	17.54	17.088	valine--tRNA ligase isoform X2
LOC111686411	XP_023304540.2	18.68	14.63	15.08	18.29	18.72	17.08	transmembrane reductase CYB561D2-like
LOC111680165	XP_023297559.2	19.68	18.55	16.81	13.97	16.3	17.062	putative hydroxypyruvate isomerase
LOC111676090	XP_023292745.2	16.02	18.18	15.97	17.83	17.31	17.062	putative OPA3-like protein CG13603 isoform X1
LOC111678371	XP_023295477.1	18.47	18.38	15.77	15.11	17.52	17.05	myosin heavy chain, muscle isoform X29
LOC111678889	XP_023296100.2	13.58	20.89	16.61	16.79	17.35	17.044	chitinase-like protein Idgf3
LOC111681995	XP_046809582.1	16.85	17.48	17.52	15.88	17.49	17.044	valine--tRNA ligase isoform X1
LOC111676619	XP_023293350.2	17.22	17.75	14.93	17.99	17.3	17.038	biogenesis of lysosome-related organelles complex 1 subunit 3
LOC111682232	XP_023299903.2	14.68	16.71	20.2	16.72	16.79	17.02	LOW QUALITY PROTEIN: uncharacterized protein LOC111682232
LOC111678371	XP_046802755.1	18.45	18.33	15.75	15.08	17.48	17.018	myosin heavy chain, muscle isoform X32
LOC111685091	XP_023303098.2	16.6	19.24	15.41	15.73	17.99	16.994	mitochondrial chaperone BCS1
LOC111679872	XP_023297241.2	18.21	22.5	16.06	11.76	16.39	16.984	synaptic vesicle glycoprotein 2A-like isoform X1
LOC111684499	XP_023302452.2	18.27	15.65	18.81	14.02	18.04	16.958	thymidylate synthase
LOC111674535	XP_023290937.2	16.07	13.12	18.45	19.95	17.11	16.94	protein YIF1B-B isoform X2
LOC111689140	XP_023307401.1	18.23	16.99	17.43	14.56	17.4	16.922	protein FRG1 homolog
LOC111682917	XP_023300683.2	19.75	15.25	17.31	12.74	19.49	16.908	uncharacterized protein LOC111682917
LOC111679097	XP_023296361.2	11.3	6.83	26.97	23.64	15.79	16.906	adult cuticle protein 1-like
LOC124419514	XP_046805265.1	14.19	19.62	15.26	17.47	17.96	16.9	mitochondrial import inner membrane translocase subunit Tim17-A-like isoform X5
LOC111686797	XP_023304947.2	17.43	21.69	14.49	13.99	16.7	16.86	4-coumarate--CoA ligase 3-like
LOC111679216	XP_023296513.2	17.98	15.84	18.77	16.36	15.29	16.848	uncharacterized protein LOC111679216
LOC111686249	XP_023304367.1	15.31	20	16.85	15.3	16.76	16.844	complex I assembly factor ACAD9, mitochondrial
LOC111690351	XP_023308588.1	16.99	17.41	18.42	10.82	20.55	16.838	rRNA-processing protein FCF1 homolog
LOC111676527	XP_023293255.1	15.08	19.75	14.79	18.67	15.9	16.838	ATP-dependent Clp protease ATP-binding subunit clpX-like, mitochondrial
LOC111683036	XP_023300836.1	17.87	16.28	17.34	15.09	17.57	16.83	mpv17-like protein 2
LOC111690398	XP_023308639.2	16.84	19.68	14.83	16.94	15.84	16.826	retinol-binding protein pinta
LOC111685357	XP_023303381.2	16.55	17.66	16.69	18.47	14.75	16.824	charged multivesicular body protein 2b
LOC111680962	XP_023298446.2	16.06	19.42	15.94	14.16	18.49	16.814	membrane metallo-endopeptidase-like 1
LOC111674815	XP_046801811.1	16.14	27.83	12.06	12.28	15.65	16.792	hexokinase type 2
LOC111681469	XP_023299022.1	15.41	17.33	17.14	17.58	16.44	16.78	BTB/POZ domain-containing protein KCTD5
LOC111674535	XP_023290929.2	15.91	12.97	18.26	19.77	16.91	16.764	protein YIF1B-B isoform X1
LOC111688400	XP_023306672.2	19.68	17.69	13.35	17.87	15.22	16.762	tubulin-specific chaperone A
LOC111688400	XP_023306671.2	19.68	17.69	13.35	17.87	15.22	16.762	tubulin-specific chaperone A
LOC111681524	XP_046804529.1	19.34	15.21	16.84	14.82	17.59	16.76	probable aminopeptidase NPEPL1 isoform X1
LOC111688162	XP_023306407.2	15.91	18.11	19.5	16.84	13.42	16.756	LYR motif-containing protein 2
LOC111674804	XP_023291230.2	16.77	16.91	17.69	15.62	16.77	16.752	NAD-dependent protein deacetylase Sirt2
LOC111686525	XP_023304651.2	20.7	14.42	15.68	16.53	16.33	16.732	unconventional myosin IC isoform X1
LOC111676842	XP_046807239.1	17.46	16.48	16.27	17.79	15.59	16.718	cold shock domain-containing protein CG9705
LOC111676842	XP_046807238.1	17.46	16.48	16.27	17.79	15.59	16.718	cold shock domain-containing protein CG9705
LOC111676842	XP_023293601.1	17.46	16.48	16.27	17.79	15.59	16.718	cold shock domain-containing protein CG9705
LOC111676842	XP_023293599.1	17.46	16.48	16.27	17.79	15.59	16.718	cold shock domain-containing protein CG9705
LOC111687958	XP_023306217.1	7.37	19.72	11.42	38.78	6.28	16.714	peptide methionine sulfoxide reductase isoform X5
LOC111678201	XP_023295234.1	17.25	17.85	14.19	19.91	14.34	16.708	vacuolar protein sorting-associated protein 28 homolog
LOC111680793	XP_023298268.2	16.2	18.4	14.09	17.55	17.24	16.696	transmembrane protein 87A
LOC111682148	XP_023299825.2	19.26	16.47	19.33	13.35	14.99	16.68	elongation of very long chain fatty acids protein 2
LOC111684211	XP_023302113.2	18.33	14.65	16.79	16.81	16.77	16.67	protein FAM8A1
LOC111687958	XP_023306216.1	7.3	19.72	11.39	38.67	6.24	16.664	peptide methionine sulfoxide reductase isoform X4
LOC111686585	XP_023304722.1	16.82	17.28	18.67	14.49	16.05	16.662	general transcription factor IIE subunit 2
LOC111675196	XP_023291683.2	15.27	20.5	12.95	15.34	19.24	16.66	ATP-binding cassette sub-family G member 1 isoform X1
LOC124420119	XP_046808053.1	13.98	26.41	14.47	14.47	13.96	16.658	venom protease-like
LOC111685171	XP_023303181.1	18.24	18.54	15.57	15.21	15.7	16.652	U4/U6 small nuclear ribonucleoprotein Prp31
LOC111680992	XP_023298478.2	15.19	17.64	15.03	19.68	15.59	16.626	syntaxin-7
LOC111679275	XP_023296582.2	16.07	18	17.06	14.6	17.38	16.622	protein will die slowly
LOC111684059	XP_023301946.2	17.08	19.93	16.75	14.02	15.32	16.62	partner of Y14 and mago
LOC111678639	XP_023295813.2	19.19	20.04	12.58	16.75	14.49	16.61	protein midgut expression 1
LOC111679451	XP_023296791.1	14.21	21.92	13.99	15.21	17.67	16.6	ATP-binding cassette sub-family D member 3
LOC111680178	XP_046805591.1	23.88	13.41	17.35	20.83	7.5	16.594	methionine-R-sulfoxide reductase B1 isoform X5
LOC111680178	XP_046805590.1	23.88	13.41	17.35	20.83	7.5	16.594	methionine-R-sulfoxide reductase B1 isoform X5
LOC111686525	XP_046807524.1	20.6	14.34	15.54	16.27	16.16	16.582	unconventional myosin IC isoform X2
LOC111688344	XP_023306602.2	15.74	16.47	13.15	23.16	14.2	16.544	ATP synthase subunit s, mitochondrial
LOC111681524	XP_046804531.1	19.27	14.8	16.57	14.47	17.48	16.518	probable aminopeptidase NPEPL1 isoform X2
LOC111681524	XP_023299128.1	19.27	14.8	16.57	14.47	17.48	16.518	probable aminopeptidase NPEPL1 isoform X2
LOC111683214	XP_023301035.2	15.02	18.75	17	15.19	16.63	16.518	probable phenylalanine--tRNA ligase, mitochondrial
LOC111686098	XP_023304171.2	15.59	19.47	13.76	18.94	14.77	16.506	tetraspanin-13
LOC111684095	XP_023301987.2	16.77	18.51	17.01	11.24	18.99	16.504	phagocyte signaling-impaired protein
LOC111681030	XP_046805323.1	16.3	16.68	16.09	17.64	15.8	16.502	phosphoribosyl pyrophosphate synthase-associatedprotein 2 isoform X3
LOC124420652	XP_046810136.1	13.93	28.41	11.29	14.84	14.01	16.496	uncharacterized protein LOC124420652
LOC111674550	XP_023290945.2	13.12	15.59	16.89	19.97	16.91	16.496	cytidine deaminase-like
LOC111675196	XP_046812351.1	15.47	20.02	12.72	15.11	19.03	16.47	ATP-binding cassette sub-family G member 1 isoform X2
LOC111680095	XP_023297484.1	19.64	15.04	17.17	13.27	17.21	16.466	esterase CG5412
LOC111681221	XP_023298729.1	17.91	16.42	15.02	15.59	17.28	16.444	vesicle transport protein SFT2B
LOC111685149	XP_023303159.2	12.61	10.77	16.05	25.91	16.87	16.442	uncharacterized protein LOC111685149 isoform X2
LOC111681030	XP_046805325.1	16.22	16.61	16.01	17.58	15.78	16.44	phosphoribosyl pyrophosphate synthase-associatedprotein 2 isoform X4
LOC111687291	XP_023305490.2	18.47	14.17	17.36	12.79	19.35	16.428	trifunctional purine biosynthetic protein adenosine-3
LOC111678915	XP_023296136.1	15.23	15.99	16.02	18.03	16.85	16.424	pleckstrin homology domain-containing family F member 1 homolog
LOC111681799	XP_046804405.1	15.95	19.36	15.58	14.67	16.54	16.42	uncharacterized protein DDB_G0287625 isoform X3
LOC111677659	XP_023294589.1	15.44	25.7	14.59	13.86	12.47	16.412	AN1-type zinc finger protein 2A
LOC111682695	XP_046804137.1	13.96	20.72	15.2	15.81	16.33	16.404	uncharacterized protein ZK1073.1 isoform X4
LOC111685987	XP_023304041.1	15.41	19.19	15.45	13.64	18.33	16.404	nuclear cap-binding protein subunit 1
LOC111688418	XP_046802462.1	15.17	20.27	14.11	16.56	15.86	16.394	myb-like protein D
LOC111681472	XP_023299027.2	16.12	17.54	15.08	13.64	19.59	16.394	protein-L-isoaspartate(D-aspartate) O-methyltransferase
LOC111677349	XP_023294219.2	14.71	19.99	15.59	14.88	16.74	16.382	insulin-degrading enzyme
LOC111675747	XP_023292341.2	27.97	19.1	13.62	10.62	10.57	16.376	phenoloxidase 2-like
LOC111680745	XP_046802950.1	16.68	19.29	16.48	10.63	18.76	16.368	actin-histidine N-methyltransferase
LOC124419893	XP_046806805.1	15.4	15.51	21.75	13.73	15.42	16.362	uncharacterized protein LOC124419893
LOC111676611	XP_023293342.2	16.23	17.38	16.01	14.33	17.83	16.356	U1 small nuclear ribonucleoprotein 70 kDa
LOC111682695	XP_046804136.1	13.9	20.6	15.15	15.78	16.28	16.342	uncharacterized protein ZK1073.1 isoform X3
LOC111684242	XP_023302143.2	7.91	26.59	14.99	20.04	12.16	16.338	vanin-like protein 1
LOC111675934	XP_023292585.1	15.78	16.08	15.68	14.98	19.12	16.328	uridine-cytidine kinase-like 1
LOC111675330	XP_023291841.2	16.7	15.5	17	18.9	13.5	16.32	glycolipid transfer protein
LOC111678943	XP_023296170.2	18.15	5.91	19.87	23.5	14.13	16.312	protein CutA homolog
LOC111684064	XP_023301954.1	12.31	24.78	14.14	14.44	15.88	16.31	glutaminyl-peptide cyclotransferase
LOC111686248	XP_023304366.2	16.28	19.06	15.17	13.86	16.85	16.244	tyrosine--tRNA ligase, mitochondrial
LOC111689516	XP_023307754.1	15.88	15.08	16.5	16.23	17.34	16.206	uncharacterized protein LOC111689516
LOC111681441	XP_023298980.1	15.11	20.57	13.71	14.5	17.03	16.184	spectrin beta chain isoform X2
LOC111676644	XP_046810581.1	20.86	10.34	15.97	14.36	19.36	16.178	long-chain-fatty-acid--CoA ligase 4 isoform X3
LOC111679104	XP_023296369.1	15.96	16.24	15.54	16.87	16.2	16.162	actin-related protein 2 isoform X1
LOC124420133	XP_046808105.1	72.29	0.92	0.65	1.5	5.4	16.152	serine protease 1-like
LOC111681441	XP_023298979.1	15.12	20.48	13.64	14.44	16.98	16.132	spectrin beta chain isoform X1
LOC111685149	XP_023303158.2	12.33	10.49	15.77	25.38	16.68	16.13	uncharacterized protein LOC111685149 isoform X1
LOC111690558	XP_023308831.2	17.66	21.28	14.7	11.07	15.92	16.126	organic cation transporter protein
LOC111682905	XP_023300670.2	13.94	24.89	12.15	14.85	14.78	16.122	putative cysteine proteinase CG12163 isoform X3
LOC111675142	XP_023291652.1	21.07	11.38	18.11	14.83	15.17	16.112	3-oxoacyl-[acyl-carrier-protein] reductase FabG
LOC111676581	XP_023293300.2	17.58	17.62	16.31	15.18	13.86	16.11	E3 ubiquitin-protein ligase trul-1-like
LOC111682383	XP_023300091.1	15.04	17.5	14.86	15.38	17.75	16.106	protein hu-li tai shao isoform X3
LOC111681731	XP_023299392.2	16.83	15.96	17.98	10.99	18.69	16.09	DNA-directed RNA polymerase I subunit RPA43
LOC111680045	XP_023297424.2	14.56	18.73	16.32	13.63	17.19	16.086	probable elongator complex protein 2
LOC111682383	XP_023300092.1	15.02	17.47	14.86	15.34	17.72	16.082	protein hu-li tai shao isoform X4
LOC111682695	XP_046804135.1	13.67	20.36	14.89	15.45	16.03	16.08	uncharacterized protein ZK1073.1 isoform X2
LOC111678971	XP_023296210.2	16.57	16.63	16.02	11.74	19.32	16.056	LOW QUALITY PROTEIN: U3 small nucleolar RNA-interacting protein 2
LOC111681378	XP_046805831.1	16.06	15.21	16.96	13.24	18.7	16.034	RNA-binding protein 39
LOC111679152	XP_023296430.2	10.49	17.2	16.72	23.96	11.76	16.026	uncharacterized protein LOC111679152
LOC111676644	XP_046810582.1	20.66	10.26	15.77	14.27	19.14	16.02	long-chain-fatty-acid--CoA ligase 4 isoform X4
LOC111682695	XP_046804134.1	13.61	20.24	14.84	15.42	15.99	16.02	uncharacterized protein ZK1073.1 isoform X1
LOC111684207	XP_023302105.2	15.11	19.16	13.08	15.84	16.88	16.014	stromal membrane-associated protein 1
LOC111676151	XP_046806742.1	16.1	17.72	9.49	25.35	11.37	16.006	cadmium-metallothionein-like isoform X3
LOC111688789	XP_023307069.2	15.91	15.61	16.56	12.17	19.7	15.99	protein SDA1 homolog
LOC111681030	XP_046805326.1	15.68	16.24	15.76	17	15.24	15.984	phosphoribosyl pyrophosphate synthase-associatedprotein 2 isoform X5
LOC111686829	XP_023304978.1	16.06	14.26	17.49	15.64	16.39	15.968	short coiled-coil protein B
LOC124419579	XP_046805604.1	9.8	20.7	14.26	20.25	14.83	15.968	uncharacterized protein LOC124419579
LOC124420721	XP_046810632.1	19.43	8.27	12.31	18.67	21.15	15.966	uncharacterized protein LOC124420721
LOC111687325	XP_023305522.2	18.52	19.31	15.81	12.77	13.41	15.964	ras-related GTP-binding protein C
LOC111679872	XP_046802889.1	17.21	21.34	14.89	11	15.33	15.954	synaptic vesicle glycoprotein 2A-like isoform X2
LOC111674885	XP_023291334.2	16.86	14.75	16.74	14.65	16.77	15.954	tRNA (guanine-N(7)-)-methyltransferase non-catalytic subunit wuho
LOC111685108	XP_023303114.2	14.11	13.33	13.43	23.83	15.02	15.944	protein scylla-like
LOC111679109	XP_023296375.2	14.29	18.57	16.68	10.44	19.72	15.94	required for meiotic nuclear division protein 1 homolog
LOC111687491	XP_023305700.1	16.03	15.87	16.11	17.66	14	15.934	WD repeat-containing protein 82
LOC111689810	XP_046811114.1	13.92	20.56	13.44	12.53	19.21	15.932	pyruvate carboxylase, mitochondrial-like
LOC124418506	XP_046801046.1	16.79	15.13	13.85	15.98	17.91	15.932	aminopeptidase ltah-1.1-like
LOC111681030	XP_046805321.1	15.67	16.05	15.56	17.04	15.2	15.904	phosphoribosyl pyrophosphate synthase-associatedprotein 2 isoform X1
LOC111682095	XP_023299773.2	20.96	9.79	16.65	17.65	14.45	15.9	zinc carboxypeptidase-like
LOC111685839	XP_046805954.1	13.92	16.95	15.54	12.25	20.79	15.89	uncharacterized protein LOC111685839
LOC111681390	XP_046807945.1	15.89	16.5	14.69	17.55	14.76	15.878	adenylyl cyclase-associated protein 1 isoform X4
LOC111679284	XP_023296594.1	16.27	15.61	16.89	12.87	17.74	15.876	putative tRNA (cytidine(32)/guanosine(34)-2'-O)-methyltransferase 1
LOC111679104	XP_023296370.1	15.65	15.9	15.23	16.7	15.89	15.874	actin-related protein 2 isoform X2
LOC111681315	XP_023298831.1	16.57	13.21	15.18	18.42	15.91	15.858	dynactin subunit 5
LOC111675129	XP_023291631.1	14.43	20.2	14.97	15.1	14.54	15.848	choline transporter-like 1
LOC111681030	XP_046805322.1	15.59	15.99	15.48	16.98	15.18	15.844	phosphoribosyl pyrophosphate synthase-associatedprotein 2 isoform X2
LOC111677051	XP_023293866.2	15.1	20.21	15.17	14.97	13.76	15.842	uncharacterized protein LOC111677051 isoform X1
LOC111681902	XP_023299570.2	17.64	15.71	13.11	18.86	13.76	15.816	Na(+)/H(+) exchange regulatory cofactor NHE-RF1
LOC111684928	XP_046804959.1	15.07	16.18	15.62	16.63	15.54	15.808	programmed cell death protein 6 isoform X2
LOC111674823	XP_023291250.1	12.44	15.71	18.97	16.8	15.02	15.788	SET domain-containing protein SmydA-8
LOC111675343	XP_023291856.2	14.94	19.96	13.28	14.27	16.48	15.786	mitochondrial potassium channel ATP-binding subunit
LOC111687516	XP_023305722.2	21.62	18.11	13.02	11.41	14.69	15.77	rRNA N6-adenosine-methyltransferase Mettl5
LOC111676644	XP_046810579.1	20.31	10.07	15.54	13.99	18.85	15.752	long-chain-fatty-acid--CoA ligase 4 isoform X1
LOC111683607	XP_023301468.2	25.79	17.43	12.61	14.56	8.27	15.732	lectin subunit alpha-like
LOC111674647	XP_023291077.2	0.94	73.34	2.26	0.74	1.33	15.722	uncharacterized protein LOC111674647
LOC111679680	XP_023297049.1	14.67	16.85	14.56	18.85	13.67	15.72	glucose-induced degradation protein 8 homolog isoform X2
LOC111683594	XP_023301455.2	15.66	16.19	16.86	13.79	16.1	15.72	RNA exonuclease 4
LOC111676626	XP_023293357.2	17.02	16.43	15.66	11.15	18.19	15.69	histone chaperone asf1
LOC111679005	XP_023296253.2	14.41	19.78	16.09	16.8	11.36	15.688	facilitated trehalose transporter Tret1-like
LOC111677486	XP_023294387.1	17.15	18.55	13.19	13.93	15.62	15.688	spermine synthase isoform X1
LOC111688384	XP_023306656.1	16.06	15.91	18.92	13.51	14.02	15.684	DNA polymerase epsilon subunit 3
LOC111687581	XP_023305789.2	11.23	18.92	13.39	22.86	12.01	15.682	LOW QUALITY PROTEIN: CD109 antigen-like
LOC111682264	XP_023299938.2	16.47	13.06	19.92	13.91	15.02	15.676	active regulator of SIRT1-like
LOC111679687	XP_023297057.2	10.31	15.93	16.76	18.79	16.59	15.676	uncharacterized protein LOC111679687
LOC111682979	XP_023300750.1	15.37	18.05	13.46	17.22	14.25	15.67	uncharacterized protein LOC111682979 isoform X2
LOC111678011	XP_023295007.2	15.74	16.48	14.96	16.35	14.8	15.666	kynurenine aminotransferase
LOC111678011	XP_023295006.2	15.74	16.48	14.96	16.35	14.8	15.666	kynurenine aminotransferase
LOC111678011	XP_023295005.2	15.74	16.48	14.96	16.35	14.8	15.666	kynurenine aminotransferase
LOC111679680	XP_023297048.1	14.6	16.78	14.49	18.77	13.61	15.65	glucose-induced degradation protein 8 homolog isoform X1
LOC111681797	XP_023299462.2	17.36	16.48	16.76	12.62	15	15.644	18S rRNA aminocarboxypropyltransferase
LOC111687148	XP_023305335.2	16.94	14.51	18.62	12.08	16.06	15.642	ribosomal RNA processing protein 36 homolog
LOC111686522	XP_023304648.1	17.98	13.82	15.63	16.52	14.25	15.64	acyl-coenzyme A thioesterase 13-like
LOC111681628	XP_023299267.2	25.11	7.22	17.85	16.03	11.92	15.626	sphingomyelin phosphodiesterase-like
LOC111678899	XP_023296110.2	21.12	10.47	14.86	18.29	13.39	15.626	uncharacterized protein LOC111678899
LOC111682273	XP_023299950.2	20.51	8.81	15.51	14.26	19.02	15.622	4-coumarate--CoA ligase 3-like
LOC111676644	XP_046810580.1	20.12	10	15.34	13.9	18.64	15.6	long-chain-fatty-acid--CoA ligase 4 isoform X2
LOC111674796	XP_046802260.1	20.93	16.52	16.59	9.35	14.58	15.594	fatty acyl-CoA reductase wat
LOC111689759	XP_023307987.2	15.79	16.34	15.09	15.74	15.01	15.594	hydroxyacylglutathione hydrolase, mitochondrial isoform X1
LOC111688871	XP_046811661.1	17.85	23.05	12.48	10.39	14.19	15.592	sodium-independent sulfate anion transporter
LOC111678276	XP_023295343.1	17.2	15.13	14.68	15.17	15.75	15.586	sodium/potassium-transporting ATPase subunit alpha isoform X6
LOC111679533	XP_023296873.2	14.22	15.87	16.2	17	14.5	15.558	homocysteine S-methyltransferase 1-like
LOC111690007	XP_023308238.2	16.94	16.7	15.86	12.51	15.73	15.548	probable deoxyhypusine synthase
LOC111675351	XP_023291867.1	14.57	17.68	13.27	15.47	16.69	15.536	kelch domain-containing protein 10 homolog
LOC111681390	XP_023298922.2	15.51	16.14	14.44	17.17	14.41	15.534	adenylyl cyclase-associated protein 1 isoform X3
LOC111682979	XP_023300749.1	15.22	17.85	13.36	17.12	14.11	15.532	uncharacterized protein LOC111682979 isoform X1
LOC111685181	XP_046809829.1	10.73	15.18	10.7	21.69	19.22	15.504	GTP-binding protein 1
LOC111685181	XP_023303193.2	10.73	15.18	10.7	21.69	19.22	15.504	GTP-binding protein 1
LOC111688210	XP_023306466.2	16.72	17.48	16.38	10.88	16.03	15.498	uncharacterized protein LOC111688210
LOC111691137	XP_023309549.2	15.26	14.98	13.8	18.1	15.23	15.474	protein CWC15 homolog
LOC111690587	XP_023308860.2	25.1	12.94	17.78	3.75	17.78	15.47	carbonic anhydrase 2
LOC111676917	XP_023293695.2	5.27	15.11	15.64	15.82	25.44	15.456	uncharacterized protein LOC111676917
LOC111690457	XP_023308706.2	13.35	20.63	14.8	11.85	16.62	15.45	DNA damage-binding protein 1
LOC111685319	XP_046810854.1	15.64	18.71	15.18	10.6	17.1	15.446	FACT complex subunit Ssrp1
LOC111682210	XP_046809843.1	16.11	15.56	14.49	16.94	14.13	15.446	protein immune deficiency
LOC111675015	XP_023291483.2	16.05	14.68	16.73	14.81	14.93	15.44	actin-related protein 10
LOC124420498	XP_046809408.1	16.23	13.57	15.72	15.25	16.33	15.42	putative uncharacterized protein DDB_G0271606
LOC111683099	XP_023300901.2	14.68	15.07	16.54	17.06	13.72	15.414	protein FAM114A2
LOC111679861	XP_023297230.1	16.34	14.51	15.96	13.39	16.85	15.41	IWS1-like protein
LOC111675408	XP_046810729.1	17.05	13.36	12.15	21.11	13.36	15.406	protein late bloomer isoform X3
LOC111678707	XP_023295893.2	13.48	14.39	19.18	17.31	12.62	15.396	farnesol dehydrogenase-like
LOC111687089	XP_023305271.1	18.4	15.7	12.53	18.61	11.68	15.384	histidine-rich protein PFHRP-II
LOC111682655	XP_023300414.1	13.4	18.06	16.16	11.79	17.49	15.38	exosome complex component MTR3
LOC111684339	XP_023302256.1	15.03	16.35	14.43	18	13.06	15.374	ras-related protein Rab-39B
LOC111690368	XP_023308607.1	14.7	14.77	17.55	13.38	16.45	15.37	deubiquitinase OTUD6B
LOC111675144	XP_023291654.1	13.67	20.8	12.93	16.84	12.6	15.368	organic cation/carnitine transporter 7
LOC111679194	XP_046809183.1	13.36	18.68	14.55	16.85	13.33	15.354	uncharacterized protein LOC111679194
LOC111682282	XP_023299960.2	16.91	14.02	12.68	17.88	15.27	15.352	ras-related protein Ral-a isoform X2
LOC111683092	XP_046806784.1	15.14	15.04	16.24	16.23	14.05	15.34	very long-chain specific acyl-CoA dehydrogenase,mitochondrial-like
LOC111678448	XP_023295564.2	15.54	17.25	12.52	15.34	16.02	15.334	KH domain-containing, RNA-binding, signal transduction-associated protein 1
LOC111678276	XP_023295342.1	16.84	14.86	14.45	15.07	15.44	15.332	sodium/potassium-transporting ATPase subunit alpha isoform X5
LOC111678450	XP_023295570.1	15.73	18.45	13.95	14.3	14.16	15.318	KH domain-containing, RNA-binding, signal transduction-associated protein 2
LOC111680391	XP_023297792.2	14.67	16.56	14.85	14.41	16.07	15.312	PSME3-interacting protein
LOC111680752	XP_023298222.2	15.15	18.28	13.91	11.49	17.71	15.308	large subunit GTPase 1 homolog
LOC111686000	XP_023304062.2	19.9	12.91	16.93	11.75	14.98	15.294	putative phosphatidate phosphatase
LOC111674970	XP_023291428.1	14.74	14.41	15.77	14.9	16.62	15.288	platelet-activating factor acetylhydrolase IB subunit beta homolog
LOC111691219	XP_023309642.1	13.78	15.21	17.06	15.77	14.54	15.272	protein LST8 homolog
LOC111680564	XP_023297999.2	10.75	21.7	13.44	13.99	16.47	15.27	glutathione S-transferase 1
LOC111681078	XP_023298564.2	12.77	19.74	16.37	12.96	14.5	15.268	very-long-chain (3R)-3-hydroxyacyl-CoA dehydratase hpo-8
LOC111678412	XP_046812578.1	13.38	21.73	11.41	15.26	14.42	15.24	flocculation protein FLO11 isoform X3
LOC111690653	XP_046805941.1	13.98	17.83	14.08	13.62	16.68	15.238	1-aminocyclopropane-1-carboxylate oxidase-like
LOC111690653	XP_023308949.1	13.98	17.83	14.08	13.62	16.68	15.238	1-aminocyclopropane-1-carboxylate oxidase-like
LOC111689403	XP_023307644.2	14.91	15.26	13.83	17.81	14.36	15.234	uncharacterized protein LOC111689403
LOC111675273	XP_023291778.2	14.92	15.85	16.11	13.82	15.41	15.222	carnitine O-acetyltransferase isoform X1
LOC111679432	XP_046804433.1	13.81	23.9	11.63	18.12	8.57	15.206	phospholipase A1 2
LOC111678920	XP_023296140.1	20.48	14.9	13.01	11.9	15.63	15.184	glutathione hydrolase 1 proenzyme
LOC111688937	XP_023307210.1	14.35	16.33	14.75	15.03	15.44	15.18	brahma-associated protein of 60 kDa
LOC111688119	XP_023306371.2	14.98	12.66	15.95	11.62	20.68	15.178	nucleolar protein dao-5 isoform X3
LOC111675096	XP_023291594.2	21.58	11.21	7.64	18.86	16.45	15.148	uncharacterized protein LOC111675096
LOC111684760	XP_023302726.2	14.3	15.14	17.97	14.28	14.02	15.142	tripeptidyl-peptidase 2
LOC111678276	XP_023295338.1	16.63	14.69	14.27	14.81	15.28	15.136	sodium/potassium-transporting ATPase subunit alpha isoform X1
LOC111691072	XP_023309480.2	1.36	71.93	0.12	1.26	0.98	15.13	uncharacterized protein LOC111691072
LOC111684298	XP_046803954.1	14.13	17.87	14.6	13.61	15.44	15.13	tetraspanin-2
LOC111677051	XP_046809787.1	14.08	19.59	14.12	14.11	13.74	15.128	uncharacterized protein LOC111677051 isoform X2
LOC111677051	XP_046809786.1	14.08	19.59	14.12	14.11	13.74	15.128	uncharacterized protein LOC111677051 isoform X2
LOC111674870	XP_023291314.1	13.14	18.74	15.99	14.59	13.11	15.114	phospholipid scramblase 1-like isoform X2
LOC111690529	XP_023308798.2	14.33	16.49	15.81	15.01	13.9	15.108	palmitoyltransferase ZDHHC6
LOC111690462	XP_023308710.2	11.91	12.36	15.62	8.7	26.95	15.108	lectin subunit alpha-like
LOC111682702	XP_023300464.2	17.09	15.77	15.5	14.32	12.84	15.104	cytochrome c oxidase assembly protein COX11, mitochondrial
LOC111680098	XP_023297488.2	12.45	21.16	14.71	14.94	12.17	15.086	salivary glue protein Sgs-3-like isoform X1
LOC111678956	XP_046802235.1	16.25	14.96	17.98	12.04	14.17	15.08	MICAL-like protein 1
LOC111684945	XP_023302944.2	14	13.29	15.35	16.32	16.42	15.076	LOW QUALITY PROTEIN: solute carrier family 25 member 46
LOC111683282	XP_023301097.1	13.89	15.56	15.42	10.9	19.59	15.072	probable ATP-dependent RNA helicase DDX56
LOC111684058	XP_023301945.2	11.39	23.01	13.32	12.36	15.27	15.07	brachyurin
LOC111682447	XP_023300173.2	6.63	14.54	19.72	18.72	15.72	15.066	fibrinogen C domain-containing protein 1-like
LOC111682661	XP_046807803.1	14.28	15.22	14.93	15.08	15.8	15.062	metaxin-2 isoform X2
LOC111682661	XP_046807802.1	14.28	15.22	14.93	15.08	15.8	15.062	metaxin-2 isoform X2
LOC111681320	XP_023298835.2	12.7	27.89	7.17	12.14	15.36	15.052	uncharacterized protein LOC111681320
LOC111684868	XP_023302855.2	11.95	20.66	13.91	15.22	13.34	15.016	ubiquitin-like modifier-activating enzyme ATG7
LOC111677201	XP_023294059.2	15.54	15.57	11.56	22.68	9.68	15.006	uncharacterized protein LOC111677201
LOC111685225	XP_023303242.2	13.18	11.9	17.24	15.95	16.75	15.004	uncharacterized protein LOC111685225
LOC111675281	XP_046812570.1	12.25	14.72	15.62	16.41	15.95	14.99	congested-like trachea protein isoform X2
LOC111678360	XP_023295425.2	14.6	18.15	14.06	10.65	17.49	14.99	GMP synthase [glutamine-hydrolyzing] isoform X2
LOC111683279	XP_023301093.2	13.95	10.7	14.31	14.91	21.02	14.978	NEDD8 ultimate buster 1
LOC111680981	XP_023298469.2	20.07	10.43	20.45	11.07	12.85	14.974	mitochondrial transcription rescue factor 1
LOC111686926	XP_023305082.2	14.4	14.97	16.19	13.97	15.33	14.972	nurim homolog
LOC111684635	XP_046802824.1	13.6	14.61	12.48	17.83	16.3	14.964	uncharacterized protein LOC111684635
LOC111684635	XP_046802823.1	13.6	14.61	12.48	17.83	16.3	14.964	uncharacterized protein LOC111684635
LOC111688119	XP_046809187.1	14.78	12.38	15.76	11.43	20.4	14.95	nucleolar protein dao-5 isoform X2
LOC111682328	XP_023300019.1	14.96	17.11	16.11	12.22	14.33	14.946	nucleoporin seh1
LOC111680376	XP_023297780.1	14.23	14.52	15.73	15.56	14.65	14.938	ras-related protein Rab-4B
LOC111681678	XP_023299332.2	14.85	15.26	13.98	15.89	14.71	14.938	ubiquinone biosynthesis monooxygenase COQ6, mitochondrial
LOC111683613	XP_023301474.2	16.59	20.2	12.09	10.2	15.56	14.928	uncharacterized protein LOC111683613
LOC111675065	XP_046809553.1	14.38	15.45	14.62	14.71	15.44	14.92	PDZ and LIM domain protein Zasp isoform X19
LOC111689192	XP_046807623.1	11.48	28	11.12	10.7	13.29	14.918	acidic mammalian chitinase
LOC111678046	XP_023295048.2	13.95	16.3	14.43	14.36	15.54	14.916	transcriptional coactivator yorkie isoform X2
LOC111687499	XP_023305707.2	7.68	2.52	5.88	23.5	34.99	14.914	sarcotoxin-1C-like
LOC111690300	XP_023308534.2	14.56	15.15	16.98	13.87	13.97	14.906	uncharacterized protein LOC111690300
LOC111678412	XP_046812577.1	13.05	21.38	11.15	14.82	14.11	14.902	flocculation protein FLO11 isoform X2
LOC111677382	XP_046802171.1	16.64	14.24	12.19	15.32	16.1	14.898	plastin-3 isoform X2
LOC111678046	XP_023295046.2	13.93	16.27	14.4	14.33	15.51	14.888	transcriptional coactivator yorkie isoform X1
LOC111690536	XP_023308805.2	15.3	15.24	15.4	15.4	13.07	14.882	N-alpha-acetyltransferase 40
LOC111675273	XP_046809234.1	14.49	15.37	15.82	13.62	15.08	14.876	carnitine O-acetyltransferase isoform X2
LOC111675273	XP_046809230.1	14.49	15.37	15.82	13.62	15.08	14.876	carnitine O-acetyltransferase isoform X2
LOC111687956	XP_046803323.1	20.13	16.99	13.38	8.1	15.76	14.872	vegetative cell wall protein gp1 isoform X2
LOC111678000	XP_023294991.1	9.85	27.95	9.91	11.43	15.22	14.872	scavenger receptor class B member 1
LOC111679652	XP_023297009.2	16.58	14.03	13.53	16.31	13.9	14.87	very-long-chain (3R)-3-hydroxyacyl-CoA dehydratase 3
LOC111689489	XP_046801890.1	16.1	17.93	12.76	12.38	15.06	14.846	dynamin-like
LOC111684056	XP_023301943.2	14.05	13.97	14.84	15.12	16.22	14.84	PRADC1-like protein
LOC111675879	XP_046811258.1	16.54	15.19	14.76	12.79	14.81	14.818	maternal protein exuperantia
LOC111675879	XP_023292504.2	16.54	15.19	14.76	12.79	14.81	14.818	maternal protein exuperantia
LOC111675879	XP_023292503.2	16.54	15.19	14.76	12.79	14.81	14.818	maternal protein exuperantia
LOC124418619	XP_046801319.1	11.68	21.62	12.23	12.38	16.16	14.814	uncharacterized protein LOC124418619
LOC111677046	XP_023293860.1	13.62	16.77	14.23	14.79	14.66	14.814	G protein-coupled receptor kinase 1
LOC111680291	XP_046812149.1	15.05	15.56	16.83	11.14	15.49	14.814	apolipophorins
LOC111681641	XP_023299289.2	14.85	14.83	13.89	16.83	13.62	14.804	E3 ubiquitin-protein ligase RNF185
LOC111681641	XP_023299288.2	14.85	14.83	13.89	16.83	13.62	14.804	E3 ubiquitin-protein ligase RNF185
LOC111681641	XP_023299287.2	14.85	14.83	13.89	16.83	13.62	14.804	E3 ubiquitin-protein ligase RNF185
LOC111678969	XP_023296208.1	2.9	66.95	1.09	0.87	2.18	14.798	uncharacterized protein LOC111678969
LOC124419362	XP_046804380.1	14.98	17.19	13.77	12.43	15.62	14.798	protein O-mannosyl-transferase 2-like
LOC111677117	XP_023293948.2	14.78	13.87	17.23	12.02	16.07	14.794	isoleucine--tRNA ligase, cytoplasmic
LOC111681799	XP_046804404.1	14.17	17.36	14.22	13.24	14.95	14.788	uncharacterized protein DDB_G0287625 isoform X2
LOC111683142	XP_046804289.1	17.94	11.02	12.92	14.79	17.24	14.782	sodium/hydrogen exchanger 3
LOC111681609	XP_023299242.2	15.55	13.06	14.32	15.5	15.45	14.776	oxysterol-binding protein 1
LOC111684928	XP_023302927.1	14.06	15.13	14.61	15.52	14.54	14.772	programmed cell death protein 6 isoform X1
LOC111688119	XP_046809186.1	14.63	12.24	15.57	11.3	20.09	14.766	nucleolar protein dao-5 isoform X1
LOC111682383	XP_023300093.1	13.91	16.05	13.69	14.09	16.07	14.762	protein hu-li tai shao isoform X5
LOC111691020	XP_023309409.1	11.49	9.47	15.15	25.65	12.03	14.758	uncharacterized protein LOC111691020
LOC111682383	XP_023300094.1	13.89	16.02	13.69	14.04	16.03	14.734	protein hu-li tai shao isoform X6
LOC111687258	XP_023305455.1	15.23	14.79	15.55	12.51	15.47	14.71	GPN-loop GTPase 1
LOC111677992	XP_023294974.1	13.48	21.12	14.22	11.06	13.66	14.708	glycerol-3-phosphate dehydrogenase, mitochondrial
LOC111687217	XP_023305408.2	14.64	12.95	13.26	16.7	15.76	14.662	GDP-fucose transporter 1
LOC111686190	XP_023304274.1	16.17	14.95	15.14	12.98	14.02	14.652	U5 small nuclear ribonucleoprotein 40 kDa protein
LOC111678360	XP_023295424.2	14.29	17.73	13.73	10.4	17.08	14.646	GMP synthase [glutamine-hydrolyzing] isoform X1
LOC111689072	XP_046808667.1	16.66	14.59	14.63	11.76	15.58	14.644	laminin subunit alpha
LOC111690867	XP_023309233.1	14.49	15.91	13.5	13.46	15.81	14.634	protein kinase C and casein kinase substrate in neurons protein 1 isoform X2
LOC111690867	XP_023309215.1	14.49	15.91	13.5	13.46	15.81	14.634	protein kinase C and casein kinase substrate in neurons protein 1 isoform X2
LOC111680642	XP_023298084.1	15.97	14.11	15.27	13.14	14.67	14.632	thioredoxin-related transmembrane protein 2 homolog
LOC111686023	XP_046810550.1	14.58	16.27	15.46	11.19	15.56	14.612	DNA polymerase interacting tetratricopeptide repeat-containing, protein of 47 kDa
LOC111683751	XP_023301623.2	7.9	19.43	13.11	18.09	14.53	14.612	Krueppel-like factor luna
LOC111677310	XP_023294168.2	17.81	13.86	10.23	15.6	15.46	14.592	zinc transporter ZIP13 homolog
LOC111677310	XP_023294167.2	17.81	13.86	10.23	15.6	15.46	14.592	zinc transporter ZIP13 homolog
LOC111688722	XP_023306997.2	13.78	16.32	15.95	13.1	13.81	14.592	serine protease inhibitor 77Ba-like
LOC111688722	XP_023306996.2	13.78	16.32	15.95	13.1	13.81	14.592	serine protease inhibitor 77Ba-like
LOC111688722	XP_023306994.2	13.78	16.32	15.95	13.1	13.81	14.592	serine protease inhibitor 77Ba-like
LOC111688722	XP_023306993.2	13.78	16.32	15.95	13.1	13.81	14.592	serine protease inhibitor 77Ba-like
LOC111682102	XP_023299778.2	12.71	18.32	14.69	9.33	17.89	14.588	ATP-dependent RNA helicase DDX54
LOC111680219	XP_046801383.1	16.17	11.33	15.68	13.23	16.46	14.574	serine/threonine-protein phosphatase 4 regulatory subunit 2 isoform X2
LOC111679677	XP_023297045.2	14.61	15.74	13.04	14.13	15.3	14.564	guanine deaminase
LOC124419514	XP_046805264.1	12.18	16.66	13.26	15.14	15.56	14.56	mitochondrial import inner membrane translocase subunit Tim17-B-like isoform X4
LOC111680219	XP_046801382.1	16.14	11.32	15.66	13.21	16.45	14.556	serine/threonine-protein phosphatase 4 regulatory subunit 2 isoform X1
LOC111677574	XP_023294493.2	13.56	15.1	16.69	11.41	16.01	14.554	ribosomal RNA-processing protein 8
LOC111679556	XP_023296902.2	15.73	11.43	14.03	15.6	15.89	14.536	queuine tRNA-ribosyltransferase accessory subunit 2
LOC111685094	XP_046809846.1	15.58	13.42	14.51	14.68	14.49	14.536	glycogen debranching enzyme
LOC111690336	XP_023308574.2	13.19	20.8	9.76	12.92	15.97	14.528	sialin
LOC111682331	XP_023300022.2	15.48	10.38	12.32	11.26	23.2	14.528	acetyl-CoA carboxylase
LOC111676745	XP_046802548.1	14.65	13.93	14.58	17.2	12.25	14.522	thioredoxin, mitochondrial
LOC111676745	XP_023293487.2	14.65	13.93	14.58	17.2	12.25	14.522	thioredoxin, mitochondrial
LOC111678265	XP_023295320.2	18.4	15.55	13.02	12.48	13.07	14.504	vesicular integral-membrane protein VIP36
LOC111680098	XP_046805200.1	11.31	20.58	13.9	14.7	12.03	14.504	salivary glue protein Sgs-3-like isoform X2
LOC111680020	XP_023297395.2	12.96	14.62	17.2	13.8	13.94	14.504	COMM domain-containing protein 8
LOC111689101	XP_023307376.2	22.36	2.84	11.92	20.81	14.57	14.5	aquaporin AQPAe.a-like
LOC111680328	XP_023297734.1	15.14	14.55	13.03	15.29	14.48	14.498	transmembrane protein 165 isoform X2
LOC111680699	XP_023298170.2	13.57	14.17	15.01	11.15	18.55	14.49	U3 small nucleolar RNA-associated protein 18 homolog
LOC111677382	XP_023294253.1	16.4	13.51	11.89	15.16	15.45	14.482	plastin-3 isoform X1
LOC111674836	XP_023291269.2	13.89	17.1	15.03	9.86	16.52	14.48	RRP12-like protein
LOC111683220	XP_046805738.1	17.21	11.12	13.99	16.69	13.33	14.468	xaa-Pro aminopeptidase ApepP isoform X4
LOC111690303	XP_023308538.1	14.52	16.21	12.99	13.55	15	14.454	RAC serine/threonine-protein kinase
LOC111689522	XP_023307758.2	16.22	18.07	12.51	12.21	13.23	14.448	uncharacterized protein LOC111689522
LOC111680178	XP_046805589.1	19.95	11.57	15.43	18.76	6.51	14.444	methionine-R-sulfoxide reductase B1 isoform X2
LOC111679588	XP_023296931.2	15.73	16.24	14.66	12.26	13.28	14.434	GPI mannosyltransferase 1
LOC124419244	XP_046803823.1	13.25	14.43	15.46	14.07	14.93	14.428	acylglycerol kinase, mitochondrial-like
LOC111683700	XP_023301569.2	13.69	15.85	14.91	13.39	14.3	14.428	ethanolamine kinase
LOC111674571	XP_023290981.2	14.43	14.49	14.17	14.26	14.72	14.414	polyadenylate-binding protein-interacting protein 1
LOC111674571	XP_023290980.2	14.43	14.49	14.17	14.26	14.72	14.414	polyadenylate-binding protein-interacting protein 1
LOC111688834	XP_023307116.2	12.27	17.7	13.45	16.79	11.85	14.412	uncharacterized protein LOC111688834
LOC111690974	XP_046806430.1	13.81	18.05	9.35	19.08	11.72	14.402	glutathione-specific gamma-glutamylcyclotransferase 1
LOC124418567	XP_046801205.1	11.35	24.51	14.45	14.68	7	14.398	histone H3
LOC111690302	XP_023308537.2	13.6	16.91	13.29	13.12	15.06	14.396	protein arginine methyltransferase NDUFAF7 homolog, mitochondrial
LOC111687424	XP_023305632.1	14.19	13.31	13.28	15.58	15.57	14.386	uncharacterized protein LOC111687424
LOC111688985	XP_023307260.2	16.01	14.45	15.83	10.82	14.8	14.382	WD repeat-containing protein 89-like
LOC111679520	XP_023296860.2	13.72	18.96	12.46	13.4	13.21	14.35	geranylgeranyl transferase type-1 subunit beta
LOC111675408	XP_023291943.2	15.64	12.17	11.37	20.3	12.18	14.332	protein late bloomer isoform X2
LOC111686370	XP_023304500.2	13.75	11.98	17.41	16.94	11.55	14.326	iron-sulfur cluster co-chaperone protein HscB
LOC111683220	XP_046805735.1	17.03	10.97	13.85	16.55	13.18	14.316	xaa-Pro aminopeptidase ApepP isoform X1
LOC111687956	XP_023306210.2	19.37	16.34	12.87	7.8	15.17	14.31	vegetative cell wall protein gp1 isoform X1
LOC111690867	XP_023309225.2	14.22	15.55	13.11	13.13	15.52	14.306	protein kinase C and casein kinase substrate in neurons protein 1 isoform X1
LOC111674777	XP_023291195.2	15.09	15.82	17.35	10.71	12.51	14.296	chitooligosaccharidolytic beta-N-acetylglucosaminidase
LOC111678529	XP_023295679.2	13.98	16.86	13.31	12.54	14.79	14.296	ATP-dependent zinc metalloprotease YME1L isoformX2
LOC111682012	XP_023299692.2	17.47	14.82	13.52	13.49	12.15	14.29	transmembrane protein 186
LOC111676630	XP_023293360.1	14.73	14.19	15.52	13.07	13.83	14.268	uncharacterized protein C1450.15
LOC111682661	XP_023300420.2	13.56	14.38	14.15	14.23	14.93	14.25	metaxin-2 isoform X1
LOC111681962	XP_023299636.2	12.9	16.22	13.14	12.61	16.36	14.246	endonuclease G, mitochondrial
LOC111678529	XP_023295678.2	13.92	16.79	13.25	12.5	14.73	14.238	ATP-dependent zinc metalloprotease YME1L isoformX1
LOC111682812	XP_023300568.1	14.52	12.47	14.72	13.53	15.92	14.232	UDP-sugar transporter UST74c
LOC111687309	XP_023305507.2	15.21	14.37	13.57	14.79	13.2	14.228	zinc finger matrin-type protein 3-like
LOC111682510	XP_023300246.2	14.19	14.71	14.8	13.86	13.51	14.214	damage-control phosphatase ARMT1-like
LOC111688213	XP_023306465.2	14.4	14.87	15.1	12.32	14.36	14.21	histone acetyltransferase type B catalytic subunit
LOC111686260	XP_023304378.2	13.65	17.34	11.82	14.8	13.44	14.21	trichohyalin isoform X2
LOC111681049	XP_023298533.2	14.07	17.81	13.45	12.12	13.59	14.208	J domain-containing protein DDB_G0295729
LOC111690392	XP_023308630.1	16.45	13.5	14.54	15.33	11.2	14.204	MOB kinase activator-like 1
LOC111683220	XP_046805736.1	16.96	10.84	13.74	16.44	13.03	14.202	xaa-Pro aminopeptidase ApepP isoform X2
LOC111682007	XP_046811500.1	13.92	16.65	14.18	11.49	14.76	14.2	aquaporin-11
LOC111682007	XP_023299687.1	13.92	16.65	14.18	11.49	14.76	14.2	aquaporin-11
LOC111676913	XP_023293691.2	19.05	10.77	13.35	19.79	8.01	14.194	uncharacterized protein LOC111676913
LOC111680953	XP_023298434.2	14.25	17.74	13.74	14.67	10.49	14.178	V-type proton ATPase 116 kDa subunit a1-like
LOC111689033	XP_023307304.1	15.75	13.13	14.42	16.29	11.13	14.144	trafficking protein particle complex subunit 5
LOC111674507	XP_023290891.1	13.79	15.07	14.46	15.02	12.38	14.144	sodium-independent sulfate anion transporter
LOC111688836	XP_023307119.1	9.43	17.09	13.21	18.91	12.07	14.142	uncharacterized protein LOC111688836
LOC111682401	XP_023300121.2	14.21	14.16	15.81	13.85	12.6	14.126	putative riboflavin kinase
LOC124418568	XP_046801206.1	10.43	19.03	17.52	13.72	9.89	14.118	histone H2B
LOC111687528	XP_023305734.1	14.52	13.28	14.71	11.64	16.41	14.112	mitotic checkpoint protein BUB3
LOC111684180	XP_023302071.2	16.64	10.36	10.22	18.56	14.78	14.112	uncharacterized protein LOC111684180
LOC111676780	XP_023293525.1	15.08	12.24	14.14	14.13	14.83	14.084	transmembrane protein 256 homolog
LOC124420771	XP_046810830.1	12.91	17.05	14.56	15.88	10	14.08	uncharacterized protein LOC124420771
LOC111681232	XP_046806290.1	12.95	20.28	15.08	8.36	13.72	14.078	uncharacterized protein LOC111681232
LOC111683681	XP_023301548.1	17.02	11.9	15.03	12.49	13.92	14.072	splicing factor 3A subunit 2
LOC111678255	XP_023295310.2	11.12	15.15	13.14	16.77	14.17	14.07	lysosomal Pro-X carboxypeptidase
LOC111686975	XP_023305149.2	12.97	12.71	15.03	16.63	13	14.068	chitinase domain-containing protein 1
LOC111680178	XP_046805588.1	19.4	11.27	15.01	18.27	6.33	14.056	methionine-R-sulfoxide reductase B1 isoform X1
LOC111684108	XP_046803998.1	14.07	12.61	15.16	11.5	16.75	14.018	tRNA pseudouridine synthase A
LOC111684375	XP_023302295.2	16.08	14.82	12.53	13.63	13.03	14.018	uncharacterized protein LOC111684375
LOC111679205	XP_046805643.1	11.85	16.86	15.07	9.53	16.77	14.016	ELAV-like protein 2 isoform X2
LOC111680377	XP_046810287.1	12.88	14.12	14.35	12.76	15.91	14.004	transport and Golgi organization protein 11 isoform X2
LOC111687336	XP_023305532.1	12.81	12.61	13.71	15.93	14.8	13.972	cytochrome c oxidase assembly protein COX19
LOC111688484	XP_023306772.2	13.98	15.42	13.06	10.48	16.78	13.944	pyruvate dehydrogenase [acetyl-transferring]-phosphatase 1, mitochondrial
LOC124420286	XP_046808541.1	11.29	20.49	10.75	13.48	13.66	13.934	ras-like protein family member 11B
LOC111683220	XP_046805737.1	16.57	10.71	13.47	16.07	12.84	13.932	xaa-Pro aminopeptidase ApepP isoform X3
LOC111687557	XP_023305767.2	11.59	13.79	14.56	15.14	14.56	13.928	putative Kunitz-type serine protease inhibitor
LOC111681167	XP_046805418.1	10.76	19	14.46	11.95	13.43	13.92	facilitated trehalose transporter Tret1-like
LOC111684826	XP_046807702.1	15.04	12.54	15.57	10.03	16.37	13.91	regulator of chromosome condensation
LOC111684826	XP_023302802.1	15.04	12.54	15.57	10.03	16.37	13.91	regulator of chromosome condensation
LOC111689777	XP_046811150.1	18.19	12.06	12.11	14.53	12.65	13.908	uncharacterized protein LOC111689777
LOC111679480	XP_023296824.2	13.79	14.48	13.02	14.58	13.58	13.89	probable serine/threonine-protein kinase DDB_G0282963
LOC111685714	XP_023303754.1	13.42	12.58	12.55	16.23	14.65	13.886	uncharacterized protein LOC111685714
LOC111682069	XP_023299741.2	6.28	12.91	18.43	20.45	11.19	13.852	putative inorganic phosphate cotransporter
LOC111681268	XP_023298790.2	13.07	12.96	11.01	15.87	16.34	13.85	cytochrome P450 6a9
LOC111687525	XP_023305731.2	10.82	14.66	14.05	14.16	15.53	13.844	dymeclin
LOC124420103	XP_046807962.1	14.13	12.78	15.14	13.21	13.85	13.822	dnaJ homolog subfamily C member 5 homolog
LOC111675533	XP_023292079.2	12.58	16.32	12.66	11.39	16.14	13.818	eEF1A lysine and N-terminal methyltransferase homolog
LOC111689335	XP_023307575.2	15.68	13.02	16.23	10.83	13.3	13.812	rRNA-processing protein UTP23 homolog
LOC111688461	XP_023306742.2	13.46	17.15	12.41	13.11	12.93	13.812	uncharacterized protein LOC111688461
LOC111675035	XP_023291498.2	13.9	14.35	12.94	14.98	12.87	13.808	serine protease HTRA2, mitochondrial
LOC124418466	XP_046808467.1	10.92	22.44	9.64	14.73	11.29	13.804	venom serine protease Bi-VSP-like
LOC111678700	XP_046812178.1	12.67	13.92	13.82	15.1	13.51	13.804	reticulocalbin-2
LOC111678700	XP_023295885.1	12.67	13.92	13.82	15.1	13.51	13.804	reticulocalbin-2
LOC111686923	XP_023305078.2	11.47	15.8	14.55	13.21	13.98	13.802	glucose-6-phosphate exchanger SLC37A2
LOC111690679	XP_046806060.1	16.62	15.47	9.06	11.01	16.8	13.792	pyridoxal phosphate homeostasis protein
LOC111690679	XP_023308981.2	16.62	15.47	9.06	11.01	16.8	13.792	pyridoxal phosphate homeostasis protein
LOC111690679	XP_023308979.2	16.62	15.47	9.06	11.01	16.8	13.792	pyridoxal phosphate homeostasis protein
LOC111688801	XP_046809333.1	12.18	14.58	15.33	12.97	13.9	13.792	ell-associated factor Eaf
LOC111683308	XP_046807996.1	14.16	15.08	13.37	10.05	16.3	13.792	pseudouridylate synthase 7 homolog
LOC111677447	XP_023294331.2	13.02	15.05	14.06	12.86	13.86	13.77	translation initiation factor eIF-2B subunit epsilon isoform X2
LOC111689527	XP_023307762.2	18.06	14.41	11.85	13.95	10.47	13.748	thialysine N-epsilon-acetyltransferase-like isoform X1
LOC111680343	XP_046802989.1	12.99	21.13	11.69	8.94	13.95	13.74	b(0,+)-type amino acid transporter 1
LOC111677016	XP_023293809.2	11.03	17.45	13.31	13.82	13.03	13.728	exostosin-2
LOC111681811	XP_023299477.2	16.79	9.27	17.11	13.02	12.44	13.726	probable phosphomevalonate kinase
LOC111686680	XP_023304811.2	12.78	15.36	12.38	15.26	12.83	13.722	mitochondrial ribosome-associated GTPase 2
LOC111680544	XP_046807986.1	15.1	18.41	9.22	13.61	12.26	13.72	protein pinocchio isoform X3
LOC111680226	XP_023297619.1	12.34	13.01	13.75	13.98	15.5	13.716	uncharacterized protein LOC111680226
LOC111678665	XP_046807826.1	5.92	49.45	2.97	5.31	4.81	13.692	cuticle protein 21-like isoform X2
LOC124419729	XP_046806196.1	13.73	16.17	13.9	10.92	13.73	13.69	cullin-associated NEDD8-dissociated protein 1-like
LOC111682142	XP_023299815.1	16.16	11.59	13.55	15.14	11.97	13.682	probable protein BRICK1-B
LOC111690732	XP_023309043.2	11.65	20.19	9.68	14.31	12.52	13.67	NF-kappa-B inhibitor cactus
LOC111677567	XP_046805943.1	12.7	15.9	11.87	17.71	10.15	13.666	G protein-activated inward rectifier potassium channel 3 isoform X1
LOC111678685	XP_046805232.1	12.82	13.72	14.21	13.44	14.12	13.662	uncharacterized protein LOC111678685
LOC111678414	XP_023295529.2	9.67	14.03	13.81	12.22	18.58	13.662	secernin-3
LOC111678665	XP_023295847.2	5.75	53.09	3.28	3.06	3.08	13.652	cuticle protein 21-like isoform X1
LOC111678427	XP_023295543.1	12.51	15.58	12.98	15.22	11.91	13.64	enhancer of yellow 2 transcription factor
LOC111691265	XP_023309696.1	14.14	9.98	13.36	15.41	15.27	13.632	trafficking protein particle complex subunit 2-like protein
LOC111691227	XP_023309650.2	15.07	12.82	14.68	10.33	15.2	13.62	probable methyltransferase-like protein 25
LOC111683391	XP_023301243.2	14.35	14.01	14.27	11.29	14.17	13.618	glutamyl-tRNA(Gln) amidotransferase subunit B, mitochondrial
LOC111686682	XP_023304814.1	13.29	15.06	12.41	13.74	13.57	13.614	uncharacterized protein LOC111686682
LOC111681052	XP_023298536.1	14.91	16.05	10.89	14.04	12.14	13.606	protein twisted gastrulation
LOC111687104	XP_046803880.1	14.34	13.94	12.71	11.98	15.01	13.596	uncharacterized protein LOC111687104
LOC111675408	XP_023291941.2	14.77	11.98	10.82	18.86	11.49	13.584	protein late bloomer isoform X1
LOC111682656	XP_023300415.2	11.97	13.15	13.45	14.65	14.67	13.578	Golgi reassembly-stacking protein 2
LOC111679372	XP_023296704.2	13.44	14.54	13.67	12.74	13.5	13.578	alpha-1,2-mannosyltransferase ALG9
LOC111687958	XP_023306215.1	6.02	15.89	9.09	31.22	5.57	13.558	peptide methionine sulfoxide reductase isoform X3
LOC111675935	XP_023292586.2	15.59	13.26	14.06	9.54	15.32	13.554	threonylcarbamoyladenosine tRNA methylthiotransferase
LOC111675542	XP_046806532.1	12.61	23.7	10.24	10.76	10.43	13.548	uncharacterized protein LOC111675542
LOC111684508	XP_023302460.1	12.47	14.21	15.09	12.39	13.58	13.548	ATP-dependent (S)-NAD(P)H-hydrate dehydratase
LOC111687660	XP_046805234.1	14.1	13.5	13.39	12.95	13.79	13.546	UDP-N-acetylglucosamine--dolichyl-phosphate N-acetylglucosaminephosphotransferase
LOC111689442	XP_023307682.2	12.86	3.28	11.36	19.78	20.43	13.542	ATP-dependent RNA helicase DED1-like
LOC124418474	XP_046806061.1	15.78	14.17	14.04	10.7	12.96	13.53	eukaryotic translation initiation factor 4E type2
LOC111675633	XP_023292189.2	15.28	14.32	13.45	11.99	12.61	13.53	mRNA cap guanine-N7 methyltransferase
LOC124418461	XP_046803031.1	12.84	18.99	14.36	9.84	11.51	13.508	microsomal glutathione S-transferase 1-like
LOC111687784	XP_023306028.2	16.82	8.91	14.58	17.93	9.28	13.504	trypsin eta
LOC111691015	XP_023309404.1	13.03	12.49	13.66	14.11	14.14	13.486	probable proline--tRNA ligase, mitochondrial
LOC124420011	XP_046807434.1	16.35	14.84	12.51	11.59	12.04	13.466	lysophospholipid acyltransferase 5-like
LOC111676912	XP_023293690.2	14.3	9.69	13.4	19.39	10.55	13.466	uncharacterized protein LOC111676912
LOC111687789	XP_023306033.2	15.43	12.41	9.36	18.43	11.66	13.458	trypsin eta-like
LOC124418431	XP_046805179.1	16.32	9.44	11.89	16.97	12.65	13.454	deoxyuridine 5'-triphosphate nucleotidohydrolase-like
LOC124418431	XP_046805178.1	16.32	9.44	11.89	16.97	12.65	13.454	deoxyuridine 5'-triphosphate nucleotidohydrolase-like
LOC111676173	XP_023292861.1	12.77	14.8	12.48	13.62	13.59	13.452	protein phosphatase PTC7 homolog
LOC111675902	XP_046801845.1	7.48	8.93	6.21	34.3	10.33	13.45	uncharacterized protein LOC111675902
LOC111682981	XP_023300753.2	13.1	11.99	12.28	14.62	15.21	13.44	otefin
LOC111678883	XP_023296093.2	12.72	16.34	11.72	14.62	11.79	13.438	ribonuclease Oy
LOC124419395	XP_046804573.1	15.3	15.62	11.04	11.68	13.46	13.42	elongation of very long chain fatty acids protein AAEL008004-like
LOC111683787	XP_023301660.2	15.13	14.64	11.79	12.89	12.64	13.418	ubiquitin domain-containing protein 1
LOC111681177	XP_023298669.2	12.93	13.5	15.11	14.16	11.39	13.418	serine/threonine-protein kinase 16
LOC111682247	XP_023299917.1	14.84	11.33	16.4	11.79	12.7	13.412	U6 snRNA-associated Sm-like protein LSm8
LOC111678572	XP_023295734.1	13.99	12.69	15.8	11.6	12.95	13.406	mitochondrial inner membrane protease subunit 2
LOC111687785	XP_046810658.1	15.91	8.7	15.86	13.54	12.98	13.398	trypsin eta-like
LOC111677447	XP_023294330.2	12.66	14.63	13.66	12.5	13.47	13.384	translation initiation factor eIF-2B subunit epsilon isoform X1
LOC111686311	XP_023304437.1	14.33	14.68	12.68	13.18	12.04	13.382	UDP-N-acetylglucosamine--dolichyl-phosphate N-acetylglucosaminephosphotransferase
LOC111682905	XP_023300669.2	11.22	21.34	9.91	11.78	12.64	13.378	putative cysteine proteinase CG12163 isoform X2
LOC111682282	XP_023299958.2	14.65	11.11	11.93	14.94	14.25	13.376	ras-related protein Ral-a isoform X1
LOC111677824	XP_023294786.2	14.31	12.94	12.12	14.73	12.77	13.374	gametocyte-specific factor 1 homolog
LOC111679402	XP_023296745.2	14.46	10.95	14.54	14.44	12.47	13.372	UPF0235 protein C15orf40 homolog
LOC111686897	XP_046803664.1	14.14	10.82	13.57	16.47	11.85	13.37	peroxisomal multifunctional enzyme type 2
LOC111686897	XP_046803663.1	14.14	10.82	13.57	16.47	11.85	13.37	peroxisomal multifunctional enzyme type 2
LOC111686897	XP_023305062.2	14.14	10.82	13.57	16.47	11.85	13.37	peroxisomal multifunctional enzyme type 2
LOC111681949	XP_046808504.1	8.63	23.04	7.36	17.5	10.32	13.37
LOC111682520	XP_023300258.2	16.11	15.67	14.37	8.21	12.47	13.366	SET domain-containing protein SmydA-8
LOC111675910	XP_023292542.1	11.95	12.34	14.1	14.71	13.72	13.364	conserved oligomeric Golgi complex subunit 6
LOC111680080	XP_023297467.2	12.41	15.73	13.21	11.01	14.37	13.346	protein tumorous imaginal discs, mitochondrial isoform X1
LOC111690947	XP_046802227.1	16.86	12.81	11.17	15.49	10.33	13.332	serine protease SP24D isoform X2
LOC111676894	XP_023293667.2	14.25	9.85	14.26	13.85	14.38	13.318	RNA-binding protein cabeza
LOC111678276	XP_023295341.1	14.61	12.84	12.4	13.16	13.56	13.314	sodium/potassium-transporting ATPase subunit alpha isoform X4
LOC111684110	XP_046803839.1	12.87	15	13.58	9.44	15.64	13.306	uncharacterized protein LOC111684110
LOC111678276	XP_023295340.1	14.59	12.81	12.4	13.12	13.55	13.294	sodium/potassium-transporting ATPase subunit alpha isoform X3
LOC111678276	XP_023295339.1	14.58	12.76	12.4	13.11	13.57	13.284	sodium/potassium-transporting ATPase subunit alpha isoform X2
LOC111689405	XP_023307646.2	11.72	13.02	12.61	15.83	13.18	13.272	uncharacterized protein LOC111689405
LOC111686702	XP_023304834.2	13.23	12.77	15.68	14.44	10.22	13.268	probable alpha-aspartyl dipeptidase
LOC111681138	XP_023298631.2	14.69	14.56	5.81	17.85	13.41	13.264	uncharacterized protein LOC111681138
LOC111684923	XP_046810313.1	10.07	29.97	8.84	5.9	11.54	13.264	putative fatty acyl-CoA reductase CG5065 isoformX3
LOC111679181	XP_023296469.2	16.73	11.95	15.71	10.47	11.41	13.254	peptidyl-prolyl cis-trans isomerase H
LOC111679998	XP_023297372.2	13.11	7.58	16.14	13.74	15.66	13.246	farnesol dehydrogenase-like
LOC111678460	XP_023295597.1	13.02	14.34	12.55	13.13	13.19	13.246	uncharacterized protein LOC111678460
LOC111682675	XP_046807957.1	12.46	15.72	9.11	14.39	14.46	13.228	type 2 phosphatidylinositol 4,5-bisphosphate 4-phosphatase isoform X1
LOC111677851	XP_023294820.2	10.43	20.4	11.11	9.82	14.37	13.226	inactive serine protease scarface
LOC111690947	XP_046802228.1	17	12.72	11.33	15.65	9.4	13.22	serine protease SP24D isoform X3
LOC124420715	XP_046810603.1	16.15	12.65	12.19	11.43	13.6	13.204	uncharacterized protein LOC124420715
LOC111684470	XP_023302413.2	12.73	14.38	13.41	10.87	14.63	13.204	uncharacterized protein LOC111684470
LOC111678597	XP_046808805.1	12.39	15.15	13.52	12.02	12.93	13.202	protein extra-macrochaetae
LOC111681262	XP_046811676.1	12.49	14.86	12.83	11.97	13.77	13.184	uncharacterized protein LOC111681262
LOC111683075	XP_023300876.2	14.07	13.48	13.24	10.07	15.05	13.182	ran GTPase-activating protein
LOC111678174	XP_023295204.2	12.23	14.89	13.15	13.15	12.49	13.182	protein GPR107
LOC111676633	XP_023293364.2	12.89	13.93	12.67	12.24	14.08	13.162	DNA-directed RNA polymerase III subunit RPC8
LOC111688259	XP_046811796.1	12.33	12.96	12.13	14.44	13.94	13.16	mitochondrial proton/calcium exchanger protein
LOC111683958	XP_023301841.1	14.18	15.05	13.89	7.26	15.41	13.158	cyclin-Q
LOC111682413	XP_023300136.2	20.24	13.49	12.88	10.52	8.62	13.15	nuclear inhibitor of protein phosphatase 1
LOC111685672	XP_023303704.2	13.63	12.44	13.22	9.06	17.39	13.148	transcription factor Dp
LOC111679000	XP_023296249.2	14.27	10.84	11.93	16.67	11.99	13.14	deoxyuridine 5'-triphosphate nucleotidohydrolase
LOC111679000	XP_023296248.2	14.27	10.84	11.93	16.67	11.99	13.14	deoxyuridine 5'-triphosphate nucleotidohydrolase
LOC111679069	XP_023296327.2	12.5	17.12	10.22	13.23	12.58	13.13	estradiol 17-beta-dehydrogenase 11
LOC111679878	XP_046810618.1	7.78	23.7	8.2	17.59	8.37	13.128	zinc-type alcohol dehydrogenase-like protein C1773.06c isoform X1
LOC111688087	XP_046809789.1	11.91	17.55	12.24	13.22	10.72	13.128	probable cytochrome P450 49a1
LOC111687017	XP_046807572.1	15.78	12.63	14.29	11.45	11.46	13.122	ubiquitin-conjugating enzyme E2 R2
LOC111679966	XP_023297340.2	12.14	15.83	11.8	10.33	15.51	13.122	DDB1- and CUL4-associated factor 13
LOC111675802	XP_023292411.1	8.53	17.83	13.68	15.98	9.57	13.118	GILT-like protein 3
LOC111688113	XP_023306366.2	14.38	13.8	13.1	10.63	13.6	13.102	serine/arginine repetitive matrix protein 1
LOC111684646	XP_046811170.1	11.91	12.08	12.77	15.07	13.65	13.096	protein preli-like
LOC111684646	XP_023302629.1	11.91	12.08	12.77	15.07	13.65	13.096	protein preli-like
LOC111686788	XP_023304938.2	10.2	16.95	12.88	9.65	15.79	13.094	MTRF1L release factor glutamine methyltransferase
LOC111686020	XP_023304089.2	12.15	12.72	13.08	14.05	13.46	13.092	uncharacterized protein LOC111686020
LOC111674619	XP_046806608.1	12.53	7.64	15.78	15.51	14	13.092	cuticle protein 7-like
LOC111676735	XP_046801548.1	11.27	19.08	10.73	11.9	12.46	13.088	skin secretory protein xP2-like
LOC111676735	XP_023293477.2	11.27	19.08	10.73	11.9	12.46	13.088	skin secretory protein xP2-like
LOC111675449	XP_046804398.1	12.93	15.86	15.14	7.09	14.3	13.064	beta-galactosidase
LOC111685036	XP_023303038.2	10.33	22.55	10.52	11.17	10.73	13.06	inositol monophosphatase 2
LOC111681165	XP_023298660.1	11.75	13.21	14.82	7.5	18.01	13.058	RNA cytidine acetyltransferase
LOC124419514	XP_046805263.1	11.15	15.05	11.38	13.66	13.99	13.046	mitochondrial import inner membrane translocase subunit Tim17-A-like isoform X3
LOC111678439	XP_046801784.1	15.41	9.77	17.63	10.81	11.59	13.042	transmembrane protein 214
LOC111681390	XP_023298920.2	12.87	13.74	12.1	14.24	12.2	13.03	adenylyl cyclase-associated protein 1 isoform X2
LOC111689351	XP_046810929.1	14.9	15.27	11.58	9.65	13.72	13.024	poly(U)-binding-splicing factor half pint
LOC111677731	XP_023294688.2	11.59	14.18	13.12	11.86	14.28	13.006	sulfite oxidase, mitochondrial isoform X2
LOC111689174	XP_023307437.1	13.22	11.87	11.5	12.87	15.53	12.998	elongation of very long chain fatty acids protein 6
LOC111685725	XP_046808217.1	11.48	14.84	11.56	14.15	12.95	12.996	putative serine protease F56F10.1
LOC111685725	XP_023303770.2	11.48	14.84	11.56	14.15	12.95	12.996	putative serine protease F56F10.1
LOC111686486	XP_023304610.2	9.97	15.26	12.32	14.38	12.96	12.978	uncharacterized protein LOC111686486
LOC111685487	XP_023303515.2	12.65	15.11	12.19	10.67	14.25	12.974	transcription elongation factor SPT6
LOC111676668	XP_023293399.2	14.17	11.14	12.65	14.06	12.81	12.966	CCAAT/enhancer-binding protein gamma
LOC111677647	XP_046807303.1	10.98	20.09	9.84	11.97	11.91	12.958	LOW QUALITY PROTEIN: bicaudal D-related protein homolog
LOC111690313	XP_046805023.1	12.95	12.43	13.19	13.19	13.02	12.956	kinectin isoform X1
LOC111690313	XP_023308549.2	12.95	12.43	13.19	13.19	13.02	12.956	kinectin isoform X1
LOC124421021	XP_046811659.1	13.54	13.9	11.7	11.51	14.05	12.94	major facilitator superfamily domain-containing protein 6
LOC111676082	XP_023292735.1	13.55	12.13	14.9	11.2	12.9	12.936	chromobox protein homolog 3
LOC111676915	XP_023293693.2	7.85	10.99	11.41	15.95	18.45	12.93	uncharacterized protein LOC111676915
LOC111684943	XP_046801961.1	12.84	13.63	14.16	10.5	13.49	12.924	nuclear RNA export factor 1
LOC111678044	XP_023295044.1	14.42	9.56	12.38	14.45	13.8	12.922	chromatin accessibility complex 16kD protein
LOC111685193	XP_023303210.1	12.07	15.94	10.49	14.17	11.92	12.918	uncharacterized protein LOC111685193
LOC111683317	XP_023301145.1	11.36	13.54	12.18	13.58	13.91	12.914	negative elongation factor E
LOC111680554	XP_023297989.2	18.42	10.05	9.91	15.63	10.52	12.906	DAZ-associated protein 2
LOC111678745	XP_046801471.1	10.17	16.15	10.61	14.05	13.5	12.896	calsyntenin-1
LOC111678745	XP_023295923.2	10.17	16.15	10.61	14.05	13.5	12.896	calsyntenin-1
LOC111679213	XP_023296509.2	14.99	11.28	13.09	11.29	13.81	12.892	ribonuclease P protein subunit p25-like protein
LOC111677731	XP_046803187.1	11.28	14.12	12.97	11.68	14.37	12.884	sulfite oxidase, mitochondrial isoform X1
LOC111690122	XP_023308346.2	12.8	13.87	12.83	12.13	12.76	12.878	translation initiation factor IF-3, mitochondrial isoform X2
LOC111683254	XP_023301076.2	13.24	14.95	11.81	11.77	12.6	12.874	isopentenyl-diphosphate Delta-isomerase 1
LOC111691214	XP_023309637.1	11.17	20.86	8.96	10.2	13.09	12.856	abhydrolase domain-containing protein 2 isoform X2
LOC111677453	XP_023294338.1	13.01	25.39	9.17	7.14	9.53	12.848	protein THEM6
LOC111688145	XP_023306394.1	8.45	16.65	11.83	13.87	13.33	12.826	protein N-terminal asparagine amidohydrolase
LOC111683687	XP_023301555.2	8.61	15.55	12.04	15.77	12.16	12.826	maltase A3-like
LOC111677660	XP_023294590.2	15.52	11.42	11.41	11.94	13.84	12.826	histidine protein methyltransferase 1 homolog
LOC124419377	XP_046804494.1	12.23	13.7	13.61	11.78	12.78	12.82	nuclear export mediator factor NEMF homolog
LOC111682905	XP_023300668.2	10.75	20.45	9.49	11.29	12.12	12.82	putative cysteine proteinase CG12163 isoform X1
LOC111689927	XP_023308167.2	11.74	18.19	10.9	10.33	12.88	12.808	serine-aspartate repeat-containing protein I isoform X2
LOC111675465	XP_023292000.2	11.09	13.5	10.73	16.09	12.62	12.806	homocysteine-responsive endoplasmic reticulum-resident ubiquitin-like domain member 2 protein
LOC111675315	XP_023291813.1	12.59	16.24	12.97	8.74	13.48	12.804	nuclear pore complex protein Nup93-1-like
LOC111690313	XP_023308550.2	12.72	12.4	13	12.96	12.93	12.802	ribosome-binding protein 1 isoform X2
LOC111677088	XP_023293908.2	13.99	12.75	14.06	9.83	13.32	12.79	ribosome biogenesis protein SLX9 homolog
LOC111682760	XP_023300524.2	10.67	11.77	11.35	17.82	12.26	12.774	serine/threonine-protein kinase RIO3
LOC111680271	XP_023297673.2	13.34	13.4	11.95	13.57	11.6	12.772	dephospho-CoA kinase
LOC111676905	XP_023293682.2	11.71	24.68	7.71	9.52	10.22	12.768	UDP-glycosyltransferase UGT5-like
LOC111679503	XP_046806382.1	16.32	15.83	8.5	14.36	8.81	12.764	uncharacterized protein LOC111679503
LOC111686226	XP_023304342.2	12.58	12.56	13.42	12.96	12.21	12.746	putative deoxyribonuclease TATDN1
LOC111686772	XP_023304923.2	11.94	13.98	12.86	11.55	13.38	12.742	microspherule protein 1
LOC111677142	XP_023293981.2	14.25	11.35	14.76	8.49	14.85	12.74	nucleolar complex protein 4 homolog A
LOC111684923	XP_046810312.1	9.52	28.37	8.55	5.87	11.36	12.734	putative fatty acyl-CoA reductase CG5065 isoformX1
LOC111690294	XP_023308529.2	12.65	13.03	13.83	11.64	12.46	12.722	pre-mRNA 3'-end-processing factor FIP1
LOC111688470	XP_023306750.1	13.47	12.31	12.04	13.67	12.1	12.718	acidic fibroblast growth factor intracellular-binding protein
LOC111687493	XP_023305702.1	16.33	8.19	5.44	29.66	3.93	12.71	sarcotoxin-1B
LOC111682491	XP_046810011.1	11.33	15.17	13.13	14.26	9.65	12.708	transmembrane protein 177
LOC111689527	XP_046805889.1	17.11	12.48	11.07	13.33	9.55	12.708	thialysine N-epsilon-acetyltransferase-like isoform X2
LOC111684101	XP_046805744.1	11.82	13.69	11.24	12.04	14.72	12.702	N-acetylglucosaminyl-phosphatidylinositol de-N-acetylase
LOC111678637	XP_046804010.1	12.7	13	12.98	11.73	13.09	12.7	lysophospholipase-like protein 1
LOC111678637	XP_046804009.1	12.7	13	12.98	11.73	13.09	12.7	lysophospholipase-like protein 1
LOC111678637	XP_023295811.2	12.7	13	12.98	11.73	13.09	12.7	lysophospholipase-like protein 1
LOC111675448	XP_023291981.2	12.02	12.02	12.66	12.88	13.88	12.692	general transcription factor IIF subunit 1
LOC111685249	XP_023303271.2	12.91	14.26	13.92	9.05	13.31	12.69	ADP-ribose glycohydrolase OARD1 isoform X1
LOC111680197	XP_046804684.1	17.54	7.24	11.86	11.54	15.26	12.688	seipin
LOC111680197	XP_023297598.2	17.54	7.24	11.86	11.54	15.26	12.688	seipin
LOC111680197	XP_023297597.2	17.54	7.24	11.86	11.54	15.26	12.688	seipin
LOC111680266	XP_046805775.1	13.12	12.98	14.15	8.94	14.16	12.67	protein arginine N-methyltransferase 1
LOC111680266	XP_023297668.2	13.12	12.98	14.15	8.94	14.16	12.67	protein arginine N-methyltransferase 1
LOC111687182	XP_023305369.2	11.47	11.98	11.11	15.45	13.28	12.658	zinc finger protein 830
LOC111690588	XP_023308861.1	11.15	12.74	11.92	15.64	11.77	12.644	uncharacterized protein LOC111690588
LOC111686624	XP_023304762.2	13.38	10.74	11.51	13.54	14.04	12.642	polyprenol reductase
LOC111690225	XP_023308439.2	12.58	11.99	12.41	13.57	12.65	12.64	dnaJ homolog subfamily C member 30, mitochondrial
LOC111683769	XP_023301639.2	12.45	13.58	10.24	14.25	12.67	12.638	NEDD4 family-interacting protein 2
LOC111683620	XP_023301481.1	8.68	28.93	6.33	10	9.23	12.634	tyrosine 3-monooxygenase
LOC111687958	XP_023306212.1	5.75	14.79	8.56	29.03	5.03	12.632	peptide methionine sulfoxide reductase isoform X1
LOC111687958	XP_023306214.1	5.79	14.72	8.54	28.99	5.04	12.616	peptide methionine sulfoxide reductase isoform X2
LOC111680667	XP_023298128.1	8.95	13.62	10.02	19.73	10.74	12.612	probable DNA replication complex GINS protein PSF2
LOC111691063	XP_046802807.1	13.85	11.57	13.51	11.5	12.62	12.61	N-alpha-acetyltransferase 30A
LOC124418449	XP_046802502.1	15.83	9.75	6.93	18.11	12.42	12.608	UDP-glycosyltransferase UGT5-like
LOC111686026	XP_023304092.2	12.63	14.72	13	8.13	14.54	12.604	ATP-dependent RNA helicase DDX24
LOC111683795	XP_023301668.2	12.1	11.14	12.24	15.17	12.25	12.58	protein FAM177B
LOC111678218	XP_046807887.1	11.72	13.84	12.08	12.85	12.4	12.578	phosphatase Herzog
LOC111690163	XP_023308372.1	8.7	17.76	9.87	12.15	14.41	12.578	uncharacterized protein LOC111690163
LOC111678422	XP_023295536.1	10.22	14.55	12.92	11.89	13.26	12.568	ELMO domain-containing protein 2
LOC124421357	XP_046812374.1	11.93	12.9	10.62	14.96	12.38	12.558	trypsin-1-like
LOC111680246	XP_023297640.2	13.29	11.53	13.75	8.91	15.26	12.548	probable RNA-binding protein CG14230
LOC111682373	XP_046809958.1	13.27	13.7	10.5	12.76	12.5	12.546	fatty-acid amide hydrolase 2-B
LOC111682373	XP_023300072.2	13.27	13.7	10.5	12.76	12.5	12.546	fatty-acid amide hydrolase 2-B
LOC111682373	XP_023300071.2	13.27	13.7	10.5	12.76	12.5	12.546	fatty-acid amide hydrolase 2-B
LOC111681134	XP_023298628.2	7.46	28.63	8.26	9.85	8.44	12.528	cuticle protein 38-like
LOC111676797	XP_023293543.2	12.67	11.66	13.32	11.88	13.08	12.522	uncharacterized protein LOC111676797
LOC111681572	XP_023299187.2	12.22	12.59	14.76	9.89	13.1	12.512	G patch domain-containing protein 4
LOC111690426	XP_023308669.1	14.37	14.08	12.24	10.99	10.78	12.492	protein drumstick
LOC111684415	XP_023302343.2	13.74	12.39	8.49	13.08	14.68	12.476	major facilitator superfamily domain-containing protein 6
LOC111686767	XP_046808779.1	12.94	14.72	10.26	11.96	12.49	12.474	akirin
LOC111686767	XP_023304918.1	12.94	14.72	10.26	11.96	12.49	12.474	akirin
LOC111686767	XP_023304917.1	12.94	14.72	10.26	11.96	12.49	12.474	akirin
LOC111686767	XP_023304915.1	12.94	14.72	10.26	11.96	12.49	12.474	akirin
LOC111684190	XP_023302083.1	11.36	13.42	12.65	10.74	14.18	12.47	glutamine--fructose-6-phosphate aminotransferase[isomerizing] 2 isoform X4
LOC111680818	XP_023298306.2	13.24	11.48	12.82	9.2	15.58	12.464	nuclear pore complex protein Nup50
LOC124419969	XP_046807240.1	15.03	11.78	13.32	10.26	11.86	12.45	LOW QUALITY PROTEIN: aspartate aminotransferase,cytoplasmic-like
LOC111688427	XP_023306705.1	14.26	11.19	11.99	12.85	11.93	12.444	solute carrier family 35 member E1 homolog
LOC111678991	XP_023296238.2	8.6	15.12	13.78	12.42	12.2	12.424	gram-negative bacteria-binding protein 3
LOC111686489	XP_023304613.2	28.96	4.04	8.74	10.73	9.65	12.424	cytochrome b5
LOC111675386	XP_023291918.2	19.72	9.19	11.6	11.75	9.78	12.408	23 kDa integral membrane protein-like
LOC111678152	XP_023295179.2	13.51	9.39	12.57	12.43	14.07	12.394	mitochondrial translation release factor in rescue
LOC111689662	XP_046810398.1	10.22	10.89	11.12	19.06	10.67	12.392	proton-associated sugar transporter A
LOC111689662	XP_046810397.1	10.22	10.89	11.12	19.06	10.67	12.392	proton-associated sugar transporter A
LOC111683628	XP_023301489.2	10.44	12.2	12.23	11.61	15.4	12.376	serine/threonine-protein kinase RIO1
LOC111683859	XP_023301744.2	11.61	12.01	10.7	15.97	11.59	12.376	vacuolar protein sorting-associated protein 37B
LOC111688356	XP_046802330.1	16.48	12.97	14.39	4.57	13.45	12.372	RNA polymerase II subunit A C-terminal domain phosphatase SSU72 isoform X1
LOC111676889	XP_023293661.2	12.69	15.45	13	9.51	11.2	12.37	uncharacterized protein LOC111676889
LOC111684739	XP_023302705.2	16.71	9.63	9.95	13.52	12.03	12.368	uncharacterized protein LOC111684739
LOC111677000	XP_023293791.1	12.35	14.12	12.4	11.38	11.57	12.364	transcription elongation factor SPT5
LOC111681150	XP_023298643.2	12.26	12.23	11.33	13.15	12.81	12.356	protein DDI1 homolog 2
LOC111674863	XP_023291307.2	11.63	12.07	12.41	9.39	16.23	12.346	RNA exonuclease 5
LOC111682559	XP_046806992.1	11.64	13.14	13.25	10.52	13.15	12.34	transmembrane protein 43 homolog
LOC124419366	XP_046804385.1	10.95	14.76	13.08	10.44	12.46	12.338	protein O-mannosyl-transferase 2-like
LOC111680293	XP_023297695.2	12.72	15.68	10.85	11.42	11.01	12.336	serine/threonine-protein kinase 25
LOC111689450	XP_046803144.1	12.3	14.44	13.1	10.87	10.94	12.33	SET domain-containing protein SmydA-8
LOC111678226	XP_023295265.2	11.83	12.5	13.01	10.66	13.53	12.306	cytoplasmic tRNA 2-thiolation protein 1
LOC111685292	XP_023303314.2	10.42	14.49	12.04	10.05	14.52	12.304	polypeptide N-acetylgalactosaminyltransferase 5
LOC111681314	XP_023298830.1	12.61	13.82	11.96	11.13	11.97	12.298	ankyrin repeat domain-containing protein 49
LOC111684190	XP_023302080.1	11.18	13.22	12.47	10.6	13.98	12.29	glutamine--fructose-6-phosphate aminotransferase[isomerizing] 2 isoform X1
LOC111690544	XP_023308816.2	13.07	12.71	11.87	11.33	12.42	12.28	methionyl-tRNA formyltransferase, mitochondrial
LOC111678126	XP_023295147.1	9.58	14.21	11.47	14.68	11.41	12.27	flotillin-1 isoform X1
LOC111683395	XP_023301247.2	14.27	5.87	11.51	13.83	15.82	12.26	NPC intracellular cholesterol transporter 2
LOC111678830	XP_023296030.1	12.98	12.97	11.75	9.79	13.8	12.258	PCI domain-containing protein 2 homolog
LOC111690299	XP_023308533.1	12.33	11.79	13.63	11.14	12.4	12.258	phosphatidylinositol N-acetylglucosaminyltransferase subunit P
LOC111679049	XP_023296303.2	15.09	12.45	12.28	12.08	9.31	12.242	tubulin-folding cofactor B
LOC111685071	XP_023303074.2	10.32	12.59	13.4	11.55	13.33	12.238	queuosine salvage protein
LOC111680607	XP_023298045.1	12.91	13.34	12.65	9.44	12.84	12.236	guanine nucleotide-binding protein-like 1
LOC111683125	XP_046807465.1	13.21	13.39	10.97	11.24	12.32	12.226	uncharacterized protein DDB_G0283357
LOC111676171	XP_023292860.2	11.78	11.91	12.38	13.21	11.76	12.208	uncharacterized protein LOC111676171
LOC111685677	XP_023303711.1	11.99	11.29	13.01	11.18	13.56	12.206	F-box/SPRY domain-containing protein 1
LOC111680013	XP_023297386.2	11.77	11.38	12	12.24	13.6	12.198	DNA polymerase subunit gamma-2, mitochondrial
LOC111674533	XP_023290923.1	10.93	14.11	11.12	12.85	11.91	12.184	cullin-2
LOC111682675	XP_046807959.1	11.57	14.57	8.73	13.37	12.63	12.174	type 1 phosphatidylinositol 4,5-bisphosphate 4-phosphatase isoform X3
LOC111690961	XP_023309342.2	10.43	9.82	12.67	13.95	13.95	12.164	uncharacterized protein LOC111690961
LOC111678397	XP_023295510.2	11.89	12.16	10.58	13.35	12.8	12.156	mucin-5AC
LOC124419152	XP_046803597.1	11.86	15.2	11.24	9.95	12.47	12.144	coronin-6-like
LOC111677748	XP_023294704.1	12.33	11.41	12.52	12.7	11.65	12.122	breast cancer metastasis-suppressor 1-like protein
LOC124419514	XP_046805262.1	10.18	14.13	10.62	12.82	12.86	12.122	mitochondrial import inner membrane translocase subunit Tim17-A-like isoform X2
LOC111687284	XP_023305483.2	12.32	13.65	11.9	10.21	12.49	12.114	ras-interacting protein RIP3
LOC111684569	XP_023302533.2	10.34	14.02	12.12	12.91	11.17	12.112	27 kDa hemolymph protein
LOC111689876	XP_046808110.1	10.78	12.2	10.6	11.3	15.68	12.112	LHFPL tetraspan subfamily member 3 protein
LOC111678224	XP_046810840.1	11.05	16.87	9.54	11.8	11.27	12.106	solute carrier family 2, facilitated glucose transporter member 1
LOC111686768	XP_023304919.1	12.83	14.06	10.39	10.49	12.76	12.106	coiled-coil domain-containing protein 6
LOC111681533	XP_023299137.1	10.64	13.59	12.51	10.49	13.23	12.092	DNA-directed RNA polymerase II subunit RPB2
LOC111682394	XP_023300110.2	11.78	15.59	12.41	8.77	11.84	12.078	5-oxoprolinase
LOC111685900	XP_046804111.1	11	12.84	11.28	11.91	13.27	12.06	atlastin
LOC111685900	XP_046804110.1	11	12.84	11.28	11.91	13.27	12.06	atlastin
LOC111685900	XP_023303955.1	11	12.84	11.28	11.91	13.27	12.06	atlastin
LOC111685900	XP_023303947.1	11	12.84	11.28	11.91	13.27	12.06	atlastin
LOC111677991	XP_046811151.1	12.18	12.93	10.86	13.4	10.89	12.052	ADP-ribosylation factor 6
LOC111677991	XP_023294973.1	12.18	12.93	10.86	13.4	10.89	12.052	ADP-ribosylation factor 6
LOC111677991	XP_023294972.1	12.18	12.93	10.86	13.4	10.89	12.052	ADP-ribosylation factor 6
LOC111675622	XP_023292177.2	12.25	12	12.2	11.8	11.97	12.044	protein Dr1
LOC111690793	XP_023309124.2	10.81	11.84	11.64	12.76	13.1	12.03	survival motor neuron protein
LOC111685724	XP_023303769.1	11.18	14.17	10.43	12.07	12.29	12.028	UDP-glucose 6-dehydrogenase
LOC111684343	XP_046802945.1	10.79	10.42	13.37	13.2	12.31	12.018	microsomal glutathione S-transferase 1-like
LOC111685317	XP_023303342.1	11.42	12.9	12.34	11.97	11.42	12.01	uncharacterized protein LOC111685317
LOC111676736	XP_023293478.1	11.95	15.45	12.02	8.72	11.91	12.01	exosome complex component RRP4
LOC111686642	XP_023304777.1	14.72	10.86	10.59	11.2	12.64	12.002	uncharacterized protein LOC111686642
LOC111675685	XP_046806002.1	11.77	13.13	13.14	12.8	9.12	11.992	protein yellow
LOC111683886	XP_023301782.2	12.37	12.22	10.42	12.36	12.57	11.988	sorting nexin-33
LOC111690815	XP_023309153.1	12.77	2.69	16.09	17.9	10.45	11.98	protein takeout
LOC111681946	XP_046812094.1	9.69	12.52	13.08	12.43	12.11	11.966	ADAMTS-like protein 4
LOC111687277	XP_023305475.1	12.29	12.57	13.83	10.93	10.21	11.966	uncharacterized protein LOC111687277
LOC111676891	XP_023293665.2	10.67	13.86	12.46	11.36	11.48	11.966	regulation of nuclear pre-mRNA domain-containingprotein 1B
LOC111678290	XP_023295361.2	13.29	11.07	11.83	13.32	10.29	11.96	uncharacterized protein LOC111678290
LOC111678290	XP_023295360.2	13.29	11.07	11.83	13.32	10.29	11.96	uncharacterized protein LOC111678290
LOC124420404	XP_046809016.1	10.29	15.54	10.6	11.73	11.57	11.946	LOW QUALITY PROTEIN: serine protease inhibitor 88Ea-like
LOC111677327	XP_023294193.2	12.01	12.34	12.17	11.42	11.78	11.944	2-(3-amino-3-carboxypropyl)histidine synthase subunit 2
LOC111686013	XP_023304076.2	10.88	11.91	10.85	12	14.08	11.944	lambda-crystallin
LOC111685221	XP_023303238.2	10.68	9.79	13.75	12.92	12.57	11.942	uncharacterized protein LOC111685221
LOC111678126	XP_023295148.1	9.28	13.79	11.17	14.38	11.08	11.94	flotillin-1 isoform X2
LOC111685354	XP_023303378.2	13.88	11	11.44	11.77	11.6	11.938	EKC/KEOPS complex subunit TP53RK
LOC111676848	XP_023293607.2	15.84	5.6	8.07	13.56	16.6	11.934	serine protease 1-like
LOC111676143	XP_023292807.2	11.09	11.5	12.69	12.52	11.82	11.924	protein YAE1
LOC111680650	XP_023298095.2	14.69	9.33	8.95	15	11.64	11.922	probable 4-coumarate--CoA ligase 1
LOC111685709	XP_023303745.2	13.2	10.76	14.29	9.69	11.59	11.906	protein phosphatase methylesterase 1
LOC111683963	XP_023301851.1	13.69	8.71	10.82	15.23	11.08	11.906	uncharacterized protein LOC111683963
LOC124418627	XP_046801337.1	9.61	14.55	9.99	15.26	10.06	11.894	farnesol dehydrogenase-like
LOC111687519	XP_023305724.1	9.91	16.1	10.22	11.25	11.98	11.892	arrestin domain-containing protein 4
LOC111684698	XP_023302682.2	11.24	15.67	11.41	9.35	11.76	11.886	leucine-rich PPR motif-containing protein, mitochondrial
LOC111676812	XP_023293566.1	11.05	8.77	5.44	23.34	10.83	11.886	brachyurin-like
LOC111690357	XP_023308595.2	13.22	12.2	12.19	10.08	11.66	11.87	uncharacterized protein LOC111690357
LOC111684341	XP_023302261.2	11.49	14.14	11.57	9.88	12.25	11.866	protein D3-like isoform X1
LOC111679460	XP_023296799.2	10.13	12.72	10.29	14.4	11.79	11.866	FAD-linked sulfhydryl oxidase ALR
LOC111683606	XP_046808174.1	12.62	10.5	11.8	10.63	13.74	11.858	diphosphoinositol polyphosphate phosphohydrolase2
LOC111683606	XP_046808173.1	12.62	10.5	11.8	10.63	13.74	11.858	diphosphoinositol polyphosphate phosphohydrolase2
LOC111677730	XP_023294687.2	13.65	9.61	12	17.86	6.06	11.836	uncharacterized protein LOC111677730
LOC111676892	XP_023293666.2	12.92	10.36	12.35	10.8	12.74	11.834	elongator complex protein 5
LOC111681013	XP_023298500.2	12.43	12.04	12.24	10.01	12.42	11.828	protein valois
LOC111684333	XP_023302248.2	10.27	12.44	11.34	12.98	12.06	11.818	NAD(P)H-hydrate epimerase
LOC111690947	XP_046802226.1	15.12	11.31	10.07	13.85	8.71	11.812	serine protease SP24D isoform X1
LOC111688124	XP_046807015.1	11.3	17.72	9.3	8.48	12.23	11.806	uncharacterized protein LOC111688124
LOC111688124	XP_046807014.1	11.3	17.72	9.3	8.48	12.23	11.806	uncharacterized protein LOC111688124
LOC111688008	XP_046809351.1	11.87	11.66	11.65	11.66	12.18	11.804	uncharacterized protein CG5098
LOC111682680	XP_046802239.1	12.05	13.3	12.38	11.22	10.02	11.794	putative GPI-anchor transamidase
LOC111684190	XP_023302086.1	10.68	12.8	11.91	10.28	13.28	11.79	glutamine--fructose-6-phosphate aminotransferase[isomerizing] 2 isoform X7
LOC111679002	XP_023296251.2	11.5	9.85	12.96	11.85	12.71	11.774	CD2 antigen cytoplasmic tail-binding protein 2 homolog
LOC111677879	XP_023294851.2	11.01	15.89	10.48	10.71	10.76	11.77	lon protease homolog, mitochondrial isoform X2
LOC111675150	XP_023291661.2	11.32	13.2	11.97	9.42	12.91	11.764	U3 small nucleolar RNA-associated protein 15 homolog
LOC111676106	XP_023292766.2	12.48	10.75	12.49	10.24	12.86	11.764	pre-mRNA-splicing factor ISY1 homolog
LOC111678247	XP_023295300.2	12.86	11.87	12.17	11.3	10.53	11.746	serine--tRNA synthetase-like protein Slimp
LOC111675222	XP_046810850.1	11.5	11.53	12.3	10.29	13.03	11.73	translation initiation factor eIF-2B subunit delta isoform X2
LOC111677432	XP_023294321.2	12.86	10.85	10.95	13.67	10.24	11.714	vegetative cell wall protein gp1
LOC111684190	XP_023302085.1	10.61	12.69	11.82	10.15	13.22	11.698	glutamine--fructose-6-phosphate aminotransferase[isomerizing] 2 isoform X6
LOC111675534	XP_023292080.1	10.76	11.84	12.77	12.18	10.89	11.688	uncharacterized protein LOC111675534
LOC111677862	XP_023294833.1	11.87	10.55	12.51	13.51	10	11.688	uncharacterized Golgi apparatus membrane protein-like protein CG5021 isoform X1
LOC111691214	XP_023309636.2	10.12	18.94	8.16	9.23	11.97	11.684	abhydrolase domain-containing protein 2 isoform X1
LOC111677862	XP_023294834.1	11.83	10.44	12.5	13.54	10.11	11.684	uncharacterized Golgi apparatus membrane protein-like protein CG5021 isoform X2
LOC111685981	XP_046811794.1	7.93	10.53	12.26	18.03	9.66	11.682	proteoglycan 4-like
LOC124419112	XP_046803445.1	12.5	8.26	14.13	9.1	14.38	11.674	monocarboxylate transporter 10-like
LOC124419112	XP_046803444.1	12.5	8.26	14.13	9.1	14.38	11.674	monocarboxylate transporter 10-like
LOC111688288	XP_023306543.2	10.88	12.1	13.38	11.1	10.9	11.672	E3 UFM1-protein ligase 1 homolog
LOC111675884	XP_046810911.1	10.68	13.37	10.06	13.57	10.66	11.668	aldehyde dehydrogenase, dimeric NADP-preferring isoform X3
LOC111686709	XP_023304841.1	12.93	11.05	11.49	13.71	9.12	11.66	uncharacterized protein LOC111686709
LOC111684678	XP_023302661.2	12.19	11.72	11.91	10.16	12.3	11.656	cleavage stimulation factor subunit 2
LOC111677178	XP_023294035.2	12.67	10.39	11.24	13.37	10.61	11.656	ADP-ribosylation factor-related protein 1
LOC111678723	XP_023295908.2	5.94	13.36	5.45	26.49	6.98	11.644	programmed cell death protein 4
LOC111678039	XP_023295040.1	10.2	11.86	10.72	11.98	13.39	11.63	CCR4-NOT transcription complex subunit 11
LOC111678712	XP_046801957.1	10.3	14.11	10.44	10.9	12.39	11.628	fasciclin-2
LOC111679201	XP_023296496.2	11.17	12.58	12.54	11.02	10.81	11.624	probable cytosolic Fe-S cluster assembly factor GI11683
LOC111677879	XP_023294850.2	10.86	15.71	10.34	10.57	10.64	11.624	lon protease homolog, mitochondrial isoform X1
LOC111677691	XP_023294624.2	10.89	11.36	13.44	6.69	15.74	11.624	tRNA (adenine(58)-N(1))-methyltransferase catalytic subunit TRMT61A
LOC111676150	XP_046806743.1	10.96	16.04	4.85	17.52	8.73	11.62	metallothionein-1-like isoform X1
LOC111684190	XP_023302082.1	10.51	12.6	11.74	10.14	13.1	11.618	glutamine--fructose-6-phosphate aminotransferase[isomerizing] 2 isoform X3
LOC111684584	XP_023302555.2	11.33	13.75	11.41	11.7	9.89	11.616	activating signal cointegrator 1 complex subunit1
LOC111687549	XP_046812448.1	11.05	11.13	11.7	12.15	11.94	11.594	stress-activated protein kinase JNK isoform X1
LOC111687549	XP_046812447.1	11.05	11.13	11.7	12.15	11.94	11.594	stress-activated protein kinase JNK isoform X1
LOC111679123	XP_023296404.1	10.98	12.78	11.75	10.46	11.96	11.586	putative oxidoreductase GLYR1 homolog isoform X3
LOC111676100	XP_023292758.2	11.12	14.23	13.01	13.49	6.06	11.582	uncharacterized protein LOC111676100
LOC111680308	XP_046802057.1	11.68	13.27	11.77	9.13	12.04	11.578	cell division cycle and apoptosis regulator protein 1-like
LOC111679636	XP_046810984.1	13.07	12.1	11.69	10.97	10.03	11.572	polyadenylate-binding protein
LOC111675031	XP_023291493.2	12.16	10.68	11.82	9.64	13.55	11.57	splicing factor 1
LOC111680678	XP_046812247.1	10.37	12.02	11.32	10.88	13.24	11.566	protoheme IX farnesyltransferase, mitochondrial isoform X2
LOC111688688	XP_046811764.1	12.29	12.13	12.75	9.64	11.02	11.566	collagen alpha-1(V) chain-like
LOC111676462	XP_023293157.2	11.79	10.17	13.11	12.75	9.99	11.562	UDP-N-acetylglucosamine transferase subunit ALG13 homolog
LOC111681261	XP_023298783.2	12.23	8.64	13.29	10.72	12.89	11.554	probable cytochrome P450 317a1
LOC111681218	XP_023298726.2	10.04	18.48	9.74	9.62	9.89	11.554	phospholipase B1, membrane-associated
LOC111674849	XP_023291289.2	12.3	12.58	9.95	11.35	11.57	11.55	zinc finger CCHC domain-containing protein 10
LOC111684756	XP_046808426.1	11.47	10.64	10.48	13.38	11.77	11.548	calcium-binding protein E63-1
LOC111680678	XP_023298135.2	10.35	11.99	11.3	10.85	13.21	11.54	protoheme IX farnesyltransferase, mitochondrial isoform X1
LOC111676991	XP_023293777.2	11.92	13.39	10.71	11.28	10.4	11.54	peptidyl-prolyl cis-trans isomerase E
LOC111684190	XP_023302081.1	10.44	12.5	11.66	10.01	13.04	11.53	glutamine--fructose-6-phosphate aminotransferase[isomerizing] 2 isoform X2
LOC111679084	XP_023296344.2	8.3	9.92	10.01	13.32	16.05	11.52	sodium-dependent proline transporter-like
LOC111690220	XP_023308434.2	15.56	16.86	8.44	8.16	8.57	11.518	protein takeout
LOC111689311	XP_023307551.1	10.09	12.01	10.93	14.19	10.35	11.514	AP-3 complex subunit mu-1
LOC111678610	XP_023295778.1	11.22	10.16	11.8	12.56	11.82	11.512	M-phase phosphoprotein 8 isoform X2
LOC111677077	XP_023293896.1	11.06	12.85	11.89	11.95	9.76	11.502	chromatin modification-related protein MEAF6
LOC111676886	XP_023293658.2	9.76	13.35	7.61	15.2	11.56	11.496	putative neutral sphingomyelinase
LOC111691229	XP_023309652.1	12.01	10.12	12.07	9.67	13.56	11.486	protein LTO1 homolog
LOC111680369	XP_046801304.1	10.84	14.17	11.3	9.35	11.71	11.474	calcium/calmodulin-dependent protein kinase typeII alpha chain
LOC111684629	XP_023302610.1	11.27	12.82	11.19	10.94	11.15	11.474	LIM and senescent cell antigen-like-containing domain protein 1 isoform X2
LOC111680369	XP_023297770.1	10.84	14.17	11.3	9.35	11.71	11.474	calcium/calmodulin-dependent protein kinase typeII alpha chain
LOC111680369	XP_023297769.1	10.84	14.17	11.3	9.35	11.71	11.474	calcium/calmodulin-dependent protein kinase typeII alpha chain
LOC111680369	XP_023297767.1	10.84	14.17	11.3	9.35	11.71	11.474	calcium/calmodulin-dependent protein kinase typeII alpha chain
LOC111678435	XP_023295551.2	11.45	11.17	11.55	11.98	11.21	11.472	uncharacterized protein LOC111678435 isoform X1
LOC111675222	XP_046810849.1	11.23	11.29	12.02	10.05	12.76	11.47	translation initiation factor eIF-2B subunit delta isoform X1
LOC111684480	XP_023302425.2	13.88	9.59	12.25	9.1	12.5	11.464	TBP-related factor
LOC111676515	XP_046805009.1	11	10.46	11.24	12.71	11.87	11.456	E3 ubiquitin-protein ligase HRD1
LOC111676515	XP_023293243.2	11	10.46	11.24	12.71	11.87	11.456	E3 ubiquitin-protein ligase HRD1
LOC111678337	XP_023295416.2	13.79	7.3	9.43	20.75	6	11.454	trypsin alpha-4-like
LOC111688925	XP_023307193.1	10.49	13.04	11.01	12.38	10.32	11.448	putative fatty acyl-CoA reductase CG8306
LOC111689730	XP_046802087.1	12.18	12.05	11.01	9.11	12.87	11.444	uncharacterized protein LOC111689730
LOC111678997	XP_023296245.2	12.29	13.23	9.42	11.88	10.38	11.44	unconventional myosin ID
LOC111689541	XP_023307776.1	11.34	9.04	12.31	12.73	11.71	11.426	adenosylhomocysteinase-like 1
LOC111688399	XP_023306670.2	12.44	12.77	10.8	11.33	9.73	11.414	uncharacterized protein LOC111688399
LOC111689639	XP_023307883.2	11.35	11.29	10.94	11.08	12.41	11.414	peptidyl-prolyl cis-trans isomerase G
LOC111679606	XP_046807579.1	10.41	12.43	11.68	11.16	11.3	11.396	eukaryotic translation initiation factor 4E-binding protein Mextli isoform X2
LOC111683567	XP_023301419.1	12.71	7.78	14.09	12.59	9.8	11.394	uncharacterized protein LOC111683567
LOC111683120	XP_023300921.2	13.76	11.23	9.29	10.08	12.54	11.38	thyroid transcription factor 1-associated protein 26
LOC111686832	XP_046809661.1	10.9	13.55	11.97	9.99	10.48	11.378	ran-binding protein 9
LOC111682675	XP_046807958.1	10.76	13.37	7.96	12.3	12.5	11.378	type 2 phosphatidylinositol 4,5-bisphosphate 4-phosphatase isoform X2
LOC111679969	XP_023297342.2	11.97	11.64	11.09	8.23	13.95	11.376	probable RNA 3'-terminal phosphate cyclase-like protein
LOC111683110	XP_046804297.1	12.07	10.04	11.9	10.48	12.35	11.368	uncharacterized protein LOC111683110 isoform X3
LOC111683951	XP_046811732.1	11.65	13.22	12.01	8.33	11.61	11.364	aspartyl/asparaginyl beta-hydroxylase isoform X3
LOC111679857	XP_023297222.2	11.44	9.7	12.51	10.59	12.55	11.358	uncharacterized protein C7orf50 homolog isoform X2
LOC111683236	XP_046805047.1	10.45	13.26	11.48	10.16	11.41	11.352	peptide deformylase, mitochondrial-like
LOC111679234	XP_046812146.1	15.55	3.87	5.38	7.56	24.36	11.344	cytosolic 10-formyltetrahydrofolate dehydrogenase
LOC111690627	XP_023308904.1	10.49	10.43	10.72	13.52	11.56	11.344	nitrilase and fragile histidine triad fusion protein NitFhit
LOC111679563	XP_023296908.2	15.23	6.25	10.9	13.35	10.91	11.328	peroxisomal acyl-coenzyme A oxidase 3 isoform X2
LOC111679857	XP_023297221.2	11.41	9.66	12.46	10.55	12.5	11.316	uncharacterized protein C7orf50 homolog isoform X1
LOC111677514	XP_023294423.2	10.93	12.19	12.1	10.26	11.06	11.308	cold shock domain-containing protein E1
LOC111676077	XP_023292729.1	11	11.39	11.44	11.8	10.86	11.298	BTB/POZ domain-containing protein KCTD3
LOC111682519	XP_023300256.2	11.55	10.73	11.22	9.79	13.18	11.294	serrate RNA effector molecule homolog isoform X1
LOC111686707	XP_023304838.2	12.19	12.28	11.37	8.38	12.24	11.292	tubulin--tyrosine ligase-like protein 12
LOC111680442	XP_046805303.1	12	12.16	10.86	9.56	11.85	11.286	metaxin-1 homolog isoform X2
LOC111688923	XP_046805516.1	6.21	11.61	13.42	13	12.16	11.28	pinin
LOC111681590	XP_023299209.1	9.37	10.89	13.39	13.07	9.66	11.276	t-SNARE VTI1
LOC111690989	XP_023309375.2	12.15	10.78	11.84	11.61	9.96	11.268	26S proteasome non-ATPase regulatory subunit 9
LOC111688938	XP_023307211.2	12.68	10.5	11.52	10.82	10.78	11.26	26S proteasome non-ATPase regulatory subunit 5
LOC111687442	XP_023305652.2	8.24	15.62	9.7	11.25	11.47	11.256	protein unzipped
LOC111688931	XP_046802838.1	10.76	11.13	11.5	11.1	11.78	11.254	xaa-Pro aminopeptidase 3 isoform X2
LOC111690512	XP_046805695.1	11.55	11.44	10.5	11.68	11.06	11.246	guanosine-3',5'-bis(diphosphate) 3'-pyrophosphohydrolase MESH1
LOC111690512	XP_023308776.1	11.55	11.44	10.5	11.68	11.06	11.246	guanosine-3',5'-bis(diphosphate) 3'-pyrophosphohydrolase MESH1
LOC111683581	XP_023301436.2	9.14	11.32	12.73	12.69	10.33	11.242	syntaxin-18
LOC111690843	XP_023309184.2	12.6	12.89	9.36	8.79	12.5	11.228	carcinine transporter-like
LOC124421383	XP_046812435.1	12.02	9.98	11.35	11.1	11.62	11.214	nicotinate phosphoribosyltransferase-like
LOC111678325	XP_023295402.2	12.58	7.06	10.06	9.97	16.36	11.206	trypsin-like
LOC111683857	XP_023301742.1	9.27	11.38	13.06	11.18	11.11	11.2	protein unc-50 homolog
LOC111690296	XP_023308531.2	12.5	10.56	13.2	8.84	10.87	11.194	DNA replication complex GINS protein SLD5
LOC111689070	XP_046802611.1	14.45	8.66	12.29	8.9	11.67	11.194	apyrase isoform X2
LOC111684861	XP_023302846.2	9.34	12.69	9.12	14.15	10.61	11.182	chitin-binding domain protein cbd-1-like
LOC111686016	XP_046804755.1	10.22	15.06	10.87	9.75	9.97	11.174	torso-like protein
LOC111686016	XP_023304082.1	10.22	15.06	10.87	9.75	9.97	11.174	torso-like protein
LOC124418638	XP_046801384.1	9.49	15.65	8.51	12.82	9.39	11.172	uncharacterized protein LOC124418638
LOC111677553	XP_023294462.2	10.36	11.6	12.17	8.91	12.78	11.164	probable tRNA (guanine(26)-N(2))-dimethyltransferase
LOC111676800	XP_023293547.2	10.76	10.15	12.12	11.4	11.35	11.156	dynactin subunit 6 isoform X2
LOC111677882	XP_023294856.1	9.77	13.96	10.93	10.44	10.68	11.156	L-asparaginase
LOC111684250	XP_023302150.1	17.01	7.28	13.55	7.54	10.35	11.146	uncharacterized protein LOC111684250
LOC111682237	XP_023299907.2	10.7	12.35	11.13	12.12	9.41	11.142	phosphatidylinositol glycan anchor biosynthesis class U protein
LOC111689047	XP_023307319.2	10.14	11.93	9.71	11.75	12.16	11.138	folylpolyglutamate synthase, mitochondrial-like
LOC111684900	XP_023302897.2	12.84	9.36	13.01	10.25	10.21	11.134	probable U2 small nuclear ribonucleoprotein A'
LOC111689078	XP_023307348.2	9.73	10.01	10.54	15.01	10.36	11.13	probable cytochrome P450 301a1, mitochondrial
LOC111680442	XP_023297855.1	11.82	11.98	10.69	9.46	11.67	11.124	metaxin-1 homolog isoform X1
LOC111685583	XP_046809128.1	12.19	10.46	11.04	11.63	10.26	11.116	UBX domain-containing protein 6
LOC111676681	XP_046808948.1	11.24	8.63	10.12	12.32	13.26	11.114	bladder cancer-associated protein
LOC111690122	XP_046809709.1	11.04	11.98	11.07	10.48	10.99	11.112	translation initiation factor IF-3, mitochondrial isoform X1
LOC111681367	XP_023298885.2	6.64	20.87	5.82	11.86	10.36	11.11	uncharacterized protein LOC111681367
LOC111676800	XP_023293546.2	10.7	10.09	12.06	11.34	11.29	11.096	dynactin subunit 6 isoform X1
LOC111677690	XP_023294623.2	11.03	13.63	10.61	7.05	13.15	11.094	acyl-CoA synthetase short-chain family member 3,mitochondrial
LOC111675737	XP_023292332.2	10.08	11.67	10.92	11.47	11.31	11.09	neutral alpha-glucosidase AB
LOC111675737	XP_023292331.2	10.08	11.67	10.92	11.47	11.31	11.09	neutral alpha-glucosidase AB
LOC111675785	XP_023292394.2	10.3	14.18	10.75	7.59	12.62	11.088	ATP-dependent RNA helicase SUV3 homolog, mitochondrial
LOC111675915	XP_023292551.2	10.87	11.2	10.92	10.12	12.2	11.062	elongation factor Tu isoform X2
LOC111680017	XP_046809916.1	12.23	11.25	11.52	9	11.19	11.038	origin recognition complex subunit 5
LOC111682472	XP_023300206.1	10.36	14.7	11.66	6.17	12.3	11.038	exosome complex component RRP41
LOC111680933	XP_023298415.1	10.51	10.17	10.68	12.94	10.86	11.032	AP-1 complex subunit sigma-2 isoform X1
LOC111686091	XP_023304161.2	10.9	11.31	10.54	11.17	11.2	11.024	peroxisomal membrane protein PEX16
LOC111680765	XP_046801878.1	9.86	11.72	11.16	9.38	12.99	11.022	A-kinase anchor protein 1, mitochondrial isoformX1
LOC111689945	XP_046812307.1	9.66	14.53	11.85	8.32	10.73	11.018	alpha-tocopherol transfer protein
LOC111689945	XP_023308177.2	9.66	14.53	11.85	8.32	10.73	11.018	alpha-tocopherol transfer protein
LOC111681448	XP_023298995.2	11.13	10.45	9.68	13.01	10.82	11.018	uncharacterized protein LOC111681448
LOC111680765	XP_046801879.1	9.85	11.73	11.21	9.4	12.89	11.016	A-kinase anchor protein 1, mitochondrial isoformX2
LOC111679853	XP_046812281.1	9.65	17.45	9.9	8.12	9.94	11.012	phospholipase A2 group XV-like
LOC111679606	XP_023296957.2	10.06	12.01	11.29	10.78	10.91	11.01	eukaryotic translation initiation factor 4E-binding protein Mextli isoform X1
LOC111675326	XP_023291825.2	9.54	11.73	10.85	12.62	10.26	11	putative inositol monophosphatase 3
LOC111682511	XP_023300247.2	10.28	13.41	7.71	12.01	11.57	10.996	zinc transporter ZIP11
LOC111682658	XP_023300417.2	10.19	12.85	9.49	11.45	10.95	10.986	RNA polymerase II elongation factor Ell
LOC111686480	XP_023304603.2	13.92	14.23	6.84	11.39	8.54	10.984	uncharacterized protein LOC111686480
LOC111682826	XP_023300585.1	11.61	11.8	9.36	11.51	10.58	10.972	protein SREK1IP1
LOC111674486	XP_023290875.2	12.5	9.79	9.25	11.83	11.48	10.97	GPI transamidase component PIG-S isoform X2
LOC111690953	XP_023309334.2	11.41	8.65	10.16	14.68	9.93	10.966
LOC111691221	XP_023309644.1	12.92	12.61	10.43	9.03	9.84	10.966	alpha N-terminal protein methyltransferase 1
LOC111682519	XP_023300257.2	10.92	10.42	10.95	9.52	13.01	10.964	serrate RNA effector molecule homolog isoform X2
LOC111678609	XP_023295776.1	15.6	8.51	9.33	11.23	10.13	10.96	trypsin-2
LOC124421271	XP_046812121.1	6.81	11.14	10.07	14.09	12.69	10.96	alpha-1-inhibitor 3-like
LOC111679878	XP_046810619.1	7.02	19.17	7.61	13.71	7.23	10.948	zinc-type alcohol dehydrogenase-like protein C1773.06c isoform X2
LOC111681140	XP_023298633.1	9.55	11.08	10.47	11.56	12.01	10.934	uncharacterized protein LOC111681140
LOC111680582	XP_023298018.1	11.44	9.61	9.15	9.86	14.56	10.924	migration and invasion enhancer 1
LOC111680959	XP_046804484.1	10.85	10.17	12.27	10.1	11.21	10.92	deoxynucleoside kinase isoform X3
LOC111688931	XP_023307200.2	10.72	10.89	10.89	10.89	11.19	10.916	xaa-Pro aminopeptidase 3 isoform X1
LOC111679123	XP_023296395.2	10.34	12.14	11.2	9.72	11.14	10.908	putative oxidoreductase GLYR1 homolog isoform X1
LOC111683578	XP_023301432.2	10.93	10.03	11.79	12.85	8.93	10.906	transcription initiation factor TFIID subunit 9
LOC111679123	XP_046807448.1	10.34	12.15	11.19	9.71	11.12	10.902	putative oxidoreductase GLYR1 homolog isoform X2
LOC111690352	XP_023308589.1	10.4	5.81	9.08	16.93	12.26	10.896	uncharacterized protein LOC111690352
LOC111689477	XP_023307720.2	11.36	10.67	10.96	9.06	12.41	10.892	uncharacterized protein LOC111689477
LOC111684629	XP_023302618.1	10.58	12.31	10.39	10.48	10.68	10.888	LIM and senescent cell antigen-like-containing domain protein 1 isoform X3
LOC124420037	XP_046807520.1	6.8	11.9	12.99	11.9	10.82	10.882	delta-1-pyrroline-5-carboxylate synthase-like
LOC111678402	XP_023295515.2	10.96	12.42	10.52	9.13	11.37	10.88	probable glutamine--tRNA ligase
LOC111678402	XP_023295514.2	10.96	12.42	10.52	9.13	11.37	10.88	probable glutamine--tRNA ligase
LOC111675915	XP_023292550.2	10.7	11.01	10.74	9.95	12	10.88	elongation factor Tu isoform X1
LOC111683816	XP_023301700.2	12.48	12.98	9.36	8.96	10.61	10.878	lysophospholipid acyltransferase 5
LOC111686086	XP_023304156.2	9.58	9.87	12.75	12.07	10.04	10.862	distal membrane-arm assembly complex protein 2
LOC111684190	XP_023302084.1	9.76	11.87	10.91	9.54	12.13	10.842	glutamine--fructose-6-phosphate aminotransferase[isomerizing] 2 isoform X5
LOC111680959	XP_023298442.1	11	9.96	12.02	9.95	11.14	10.814	deoxynucleoside kinase isoform X2
LOC111685141	XP_046810541.1	10.29	15.44	7	10.19	11.11	10.806	sialin
LOC111682836	XP_023300594.2	10.77	10.38	11.69	9.82	11.37	10.806	leucine--tRNA ligase, cytoplasmic isoform X2
LOC111690504	XP_023308765.2	9.95	11.1	10.81	9.83	12.29	10.796	histone RNA hairpin-binding protein
LOC111682426	XP_023300152.2	9.3	12.31	7.53	14.47	10.32	10.786	protein MLP2-like
LOC111685656	XP_023303687.2	11.2	11.31	11.15	7.56	12.67	10.778	nucleolar protein 11-like
LOC111689597	XP_023307834.2	10.72	9.94	10.52	12.86	9.81	10.77	heme oxygenase 1
LOC111681395	XP_023298929.2	10.12	9.92	11.03	10.66	12.07	10.76	uncharacterized protein LOC111681395
LOC111681395	XP_023298928.2	10.12	9.92	11.03	10.66	12.07	10.76	uncharacterized protein LOC111681395
LOC111682834	XP_023300591.1	12.33	12.83	12.16	9.14	7.34	10.76	thioredoxin-like protein 4A
LOC111683110	XP_046804296.1	11.3	9.59	11.18	10.15	11.54	10.752	uncharacterized protein LOC111683110 isoform X2
LOC111683323	XP_023301151.2	9.89	11.7	11.27	6.66	14.22	10.748	ribosome biogenesis protein BMS1 homolog
LOC111685909	XP_046806409.1	11	11.81	9.47	10.66	10.75	10.738	toll-interacting protein-like isoform X1
LOC111680701	XP_023298171.2	10.83	10.34	11.77	9.85	10.88	10.734	nuclear pore glycoprotein p62
LOC111680374	XP_046811238.1	11.46	8.37	11.71	12.96	9.15	10.73	high mobility group protein D
LOC111680374	XP_023297776.2	11.46	8.37	11.71	12.96	9.15	10.73	high mobility group protein D
LOC111682123	XP_023299801.2	10.37	11.98	10.33	10.92	10.01	10.722	bifunctional coenzyme A synthase
LOC111675694	XP_046804251.1	10.49	11.36	11.53	10.35	9.86	10.718	uncharacterized protein LOC111675694
LOC111675694	XP_046804188.1	10.49	11.36	11.53	10.35	9.86	10.718	uncharacterized protein LOC111675694
LOC111681464	XP_023299018.2	10.11	10.92	11.5	8.37	12.69	10.718	zinc transporter ZIP9-A
LOC111676818	XP_023293571.2	10.07	12.41	10.58	7.1	13.36	10.704	CCAAT/enhancer-binding protein zeta
LOC111678068	XP_046804538.1	10.38	12.15	10.56	9.15	11.26	10.7	SAFB-like transcription modulator isoform X2
LOC111678068	XP_023295072.2	10.37	12.14	10.55	9.14	11.25	10.69	SAFB-like transcription modulator isoform X1
LOC111679869	XP_023297239.2	10.31	11.9	9.87	10.23	11.13	10.688	dynactin subunit 4
LOC111687924	XP_046808283.1	9.37	16.55	7.69	9.33	10.49	10.686	zinc transporter foi isoform X1
LOC111678252	XP_046805060.1	9.08	10.65	10.69	11.52	11.48	10.684	4-coumarate--CoA ligase 1
LOC111678252	XP_046805058.1	9.08	10.65	10.69	11.52	11.48	10.684	4-coumarate--CoA ligase 1
LOC111678252	XP_023295306.2	9.08	10.65	10.69	11.52	11.48	10.684	4-coumarate--CoA ligase 1
LOC111678252	XP_023295305.2	9.08	10.65	10.69	11.52	11.48	10.684	4-coumarate--CoA ligase 1
LOC111684689	XP_046808148.1	10.27	11.83	9.87	8.21	13.22	10.68	neuroguidin isoform X2
LOC111686390	XP_046801070.1	10.59	10.59	11.18	9.88	11.15	10.678	adapter molecule Crk
LOC111686390	XP_046801026.1	10.59	10.59	11.18	9.88	11.15	10.678	adapter molecule Crk
LOC111686390	XP_046800986.1	10.59	10.59	11.18	9.88	11.15	10.678	adapter molecule Crk
LOC111687549	XP_046812449.1	10.08	10.52	10.69	10.8	11.27	10.672	stress-activated protein kinase JNK isoform X2
LOC111678030	XP_023295031.1	11.82	10.65	10.92	10.67	9.3	10.672	gamma-soluble NSF attachment protein isoform X1
LOC124419227	XP_046803803.1	10.17	10.4	7.13	12.01	13.63	10.668	NADP-dependent malic enzyme-like
LOC111689645	XP_023307886.2	11.02	10.43	11	9.32	11.49	10.652	protein HBS1
LOC111681139	XP_023298632.1	9.7	10.4	7.21	13.07	12.88	10.652	uncharacterized protein LOC111681139
LOC111675350	XP_023291866.2	10.66	10.89	10.99	9.9	10.82	10.652	GPI ethanolamine phosphate transferase 3
LOC111682448	XP_023300174.2	14.35	7.78	8.32	11.67	11.06	10.636	uncharacterized protein LOC111682448
LOC111676811	XP_023293565.1	11.53	10.72	10.57	8.46	11.9	10.636	putative RNA-binding protein Luc7-like 1
LOC111687489	XP_023305698.1	8.08	12.63	9.08	17.55	5.82	10.632	uncharacterized protein LOC111687489
LOC111682919	XP_023300685.1	9.71	11.15	13.53	9.56	9.2	10.63	uncharacterized protein LOC111682919
LOC111683146	XP_023300960.2	8.77	11.01	10.14	14.88	8.34	10.628	uncharacterized protein LOC111683146
LOC111689009	XP_023307278.2	10.53	10.78	7.33	15.64	8.81	10.618	galactokinase-like
LOC111684948	XP_023302949.1	10.26	10.97	11.34	9.95	10.57	10.618	E3 ubiquitin-protein ligase RMND5A
LOC111678610	XP_023295777.2	10.58	9.8	11.37	10.63	10.69	10.614	M-phase phosphoprotein 8 isoform X1
LOC111684905	XP_023302902.1	10.07	10.35	10.71	10.47	11.46	10.612	serine-threonine kinase receptor-associated protein
LOC111681266	XP_023298788.2	7.85	12.19	6.82	16.04	10.14	10.608	cytochrome P450 6a9-like
LOC111674797	XP_023291221.2	11.26	9.72	10.93	8.37	12.72	10.6	DNA topoisomerase 1
LOC111679563	XP_023296907.2	14.26	5.8	10.25	12.43	10.24	10.596	peroxisomal acyl-coenzyme A oxidase 3 isoform X1
LOC111675496	XP_023292035.2	8.67	14.06	8.66	7.07	14.51	10.594	esterase B1
LOC124420318	XP_046808681.1	9.55	12.39	11.16	9.94	9.92	10.592	uncharacterized protein LOC124420318
LOC111676877	XP_023293647.2	11.17	9.61	11.94	10.29	9.91	10.584	SAGA-associated factor 29
LOC111690403	XP_023308643.2	8.78	9.99	10.77	13.45	9.92	10.582	tRNA-specific adenosine deaminase 2
LOC111688785	XP_023307065.2	9.63	10.66	13.55	9.27	9.75	10.572	ribonuclease P/MRP protein subunit POP5
LOC111675940	XP_023292590.2	11.75	9.46	10.54	12.61	8.46	10.564	uncharacterized protein LOC111675940
LOC111686990	XP_023305164.2	8.29	11.61	9.77	12.62	10.5	10.558	uncharacterized protein LOC111686990
LOC111680931	XP_023298414.2	9.69	11.48	10.83	9.27	11.5	10.554	PC4 and SFRS1-interacting protein
LOC111684193	XP_046801460.1	8.92	11.36	8.59	9.79	14.04	10.54	ATP-dependent RNA helicase dbp2
LOC111682836	XP_023300593.2	10.45	10.1	11.39	9.6	11.14	10.536	leucine--tRNA ligase, cytoplasmic isoform X1
LOC111676936	XP_023293712.2	11.65	2.92	9.37	10.91	17.73	10.516	uncharacterized protein LOC111676936
LOC111690273	XP_023308498.1	11.28	10.1	10.41	9.9	10.88	10.514	pre-mRNA-splicing factor 38
LOC111688831	XP_023307113.2	10.6	11.75	9.7	10.28	10.23	10.512	inositol polyphosphate 5-phosphatase K
LOC111688351	XP_046808416.1	19.91	4.88	10.53	10.26	6.97	10.51	uncharacterized protein LOC111688351
LOC111683074	XP_046812243.1	7.49	25.94	5.49	6.68	6.94	10.508	alpha-tocopherol transfer protein-like
LOC111690307	XP_046805025.1	10.66	8.79	10.86	11.73	10.48	10.504	transmembrane protein 192 isoform X2
LOC111677083	XP_023293904.2	10.87	8.99	9.56	11.38	11.69	10.498	peroxisome biogenesis factor 2
LOC111680481	XP_023297900.1	12.16	7.06	12.03	11.78	9.45	10.496	mitochondrial import receptor subunit TOM7 homolog
LOC111676538	XP_023293265.2	9.15	12.48	10.81	9.58	10.41	10.486	protein farnesyltransferase subunit beta
LOC111676151	XP_046806741.1	10.52	11.63	6.26	16.73	7.25	10.478	uncharacterized protein LOC111676151 isoform X2
LOC111677360	XP_023294232.2	13.19	9.35	8.57	8.9	12.27	10.456	membrane-bound alkaline phosphatase
LOC111683639	XP_023301503.2	9.48	11.7	9.9	10.42	10.77	10.454	golgin subfamily A member 2
LOC111685909	XP_046806412.1	10.63	11.28	9.21	10.51	10.61	10.448	toll-interacting protein-like isoform X2
LOC111685582	XP_023303617.1	10.29	10.74	8.82	11.22	11.16	10.446	uncharacterized protein LOC111685582
LOC111675097	XP_023291596.2	10.4	11.48	10.12	10.21	10.02	10.446	protein FAM76A
LOC111690215	XP_023308426.2	11.11	11.72	8.6	10.03	10.67	10.426	putative uncharacterized protein DDB_G0282133
LOC111683454	XP_046808468.1	7.84	12.95	8.55	9.29	13.48	10.422	venom serine protease Bi-VSP
LOC111677499	XP_023294405.2	10.48	10.48	11.37	8.93	10.82	10.416	THO complex protein 7
LOC111678182	XP_023295216.1	9.12	9.36	12.04	13.45	8.09	10.412	frequenin-1-like
LOC111677173	XP_023294029.2	12.83	9.67	9.59	10.59	9.37	10.41	ribokinase
LOC111678959	XP_046802008.1	11.75	11.83	8.6	6.85	12.98	10.402	mpv17-like protein isoform X1
LOC111677515	XP_046806525.1	10.57	9.46	9.28	11.8	10.9	10.402	phosphopantothenate--cysteine ligase
LOC111674545	XP_023290941.2	10.85	9.41	11	8.07	12.67	10.4	protein Aatf
LOC111678610	XP_023295779.1	10.13	9.32	10.63	11.27	10.62	10.394	probable chromo domain-containing protein LHP1 isoform X3
LOC111686567	XP_023304705.2	8.9	13.1	10.05	7.99	11.92	10.392	pyruvate dehydrogenase phosphatase regulatory subunit, mitochondrial
LOC111690971	XP_046805933.1	10.17	11.49	10.15	10.57	9.55	10.386	probable Dol-P-Man:Man(7)GlcNAc(2)-PP-Dol alpha-1,6-mannosyltransferase
LOC111681391	XP_023298924.2	8.55	11.99	10.68	9.58	11.12	10.384	TBC1 domain family member 23
LOC111691050	XP_023309438.1	8.96	14.1	9.13	9.94	9.75	10.376	homeobox protein extradenticle isoform X2
LOC111678454	XP_023295579.2	7.14	16.01	7.63	9.65	11.45	10.376	sialin
LOC111675065	XP_046809552.1	9.68	11.02	10.2	10.46	10.49	10.37	PDZ and LIM domain protein Zasp isoform X18
LOC111681214	XP_023298721.2	11.2	11.85	11.42	7.87	9.45	10.358	tetratricopeptide repeat protein 27
LOC111691050	XP_023309437.1	8.94	14.06	9.11	9.92	9.73	10.352	homeobox protein extradenticle isoform X1
LOC111691050	XP_023309436.1	8.94	14.06	9.11	9.92	9.73	10.352	homeobox protein extradenticle isoform X1
LOC111683020	XP_023300822.1	9.01	9.88	9.7	12.34	10.82	10.35	U-scoloptoxin(05)-Cw1a
LOC111681512	XP_023299079.2	11.09	10.21	10.05	10.26	10.13	10.348	PRKR-interacting protein 1 homolog
LOC111688779	XP_023307059.2	13.84	8.72	10.04	10.51	8.61	10.344	adenosine 3'-phospho 5'-phosphosulfate transporter 2
LOC111679986	XP_023297357.2	14.69	9.49	7.14	10.21	10.17	10.34	epidermal growth factor receptor kinase substrate 8
LOC111677129	XP_046801468.1	9.26	10.97	10.86	9.39	11.13	10.322	protein KTI12 homolog
LOC111683299	XP_023301121.1	9.97	10.66	9.92	10.74	10.32	10.322	microfibrillar-associated protein 1
LOC111677129	XP_023293966.2	9.26	10.97	10.86	9.39	11.13	10.322	protein KTI12 homolog
LOC111680960	XP_023298444.2	10	9.07	10.48	11.01	11.02	10.316	beta-1,4-galactosyltransferase 7
LOC111677528	XP_023294435.2	11.2	10.73	10.78	7.44	11.4	10.31	tRNA (adenine(58)-N(1))-methyltransferase non-catalytic subunit TRM6
LOC111690968	XP_046804764.1	10.76	11.06	9.48	8.06	12.16	10.304	pre-mRNA-processing factor 39
LOC111679606	XP_046807583.1	9.43	11.19	10.57	10.13	10.19	10.302	eukaryotic translation initiation factor 4E-binding protein Mextli isoform X3
LOC111689438	XP_023307677.2	15.46	6.67	10.63	14.88	3.86	10.3	sulfotransferase 1E1-like
LOC111682810	XP_023300567.1	10.24	10.34	12.48	9.11	9.28	10.29	RAB6-interacting golgin
LOC124419364	XP_046804382.1	9.15	12.75	9.93	7.93	11.68	10.288	protein O-mannosyl-transferase 2-like
LOC111684629	XP_046804358.1	10.01	11.59	9.78	10	10.06	10.288	LIM and senescent cell antigen-like-containing domain protein 1 isoform X1
LOC111674663	XP_046812655.1	10.62	11.81	9.74	9.25	9.92	10.268	uncharacterized protein LOC111674663 isoform X2
LOC111675823	XP_023292432.2	9.81	11.64	10.75	9.7	9.42	10.264	uncharacterized protein LOC111675823
LOC124419514	XP_046805261.1	8.76	11.89	8.94	10.73	10.99	10.262	mitochondrial import inner membrane translocase subunit Tim17-A-like isoform X1
LOC111686317	XP_023304442.1	10.37	9.59	11.46	10.74	9.14	10.26	trafficking protein particle complex subunit 4
LOC111682722	XP_046812417.1	10.5	11.43	9.63	9.25	10.46	10.254	ectonucleoside triphosphate diphosphohydrolase 5isoform X1
LOC111676922	XP_023293701.2	11.03	10.04	10.74	8.08	11.32	10.242	N-acylneuraminate-9-phosphatase
LOC111683110	XP_046804295.1	10.96	9.05	10.59	9.54	11.05	10.238	uncharacterized protein LOC111683110 isoform X1
LOC111684357	XP_023302273.2	11.11	10.65	10.28	10.86	8.28	10.236	leucine carboxyl methyltransferase 1
LOC111684893	XP_023302883.2	14.75	9.39	8.82	13.1	5.11	10.234	uncharacterized protein LOC111684893
LOC111678823	XP_023296009.2	10.45	10.48	11.44	10.32	8.47	10.232
LOC111686201	XP_046800981.1	13.4	8.97	7.67	8.49	12.62	10.23	twitchin
LOC111686997	XP_023305171.2	9.62	10.76	10.12	10.69	9.93	10.224	uncharacterized protein LOC111686997 isoform X2
LOC111685257	XP_023303281.1	5.75	13.49	12.76	6.59	12.5	10.218	DNA-directed RNA polymerase III subunit RPC9
LOC111680445	XP_023297857.2	9.41	12.6	8.91	10.33	9.84	10.218	solute carrier family 35 member F6
LOC111683890	XP_046812259.1	10.88	8.8	7.98	12.22	11.2	10.216	carbohydrate sulfotransferase 3
LOC111679065	XP_023296322.1	9.84	15.72	8.76	7.42	9.34	10.216	mitochondrial coenzyme A transporter SLC25A42 isoform X2
LOC111676774	XP_023293518.2	11.94	9.97	9.58	7.99	11.59	10.214	rRNA methyltransferase 2, mitochondrial
LOC111677179	XP_023294036.2	10.9	9.13	10.49	9.26	11.28	10.212	uncharacterized protein C1orf131
LOC111680525	XP_023297951.2	11.34	8.53	9.52	10.86	10.77	10.204	mitochondrial coenzyme A diphosphatase NUDT8
LOC111681109	XP_023298610.1	9.24	8.09	11.53	11.53	10.53	10.184	leucine-rich repeat-containing protein 20 isoform X2
LOC111681329	XP_023298844.1	8.98	16.97	7.03	7.64	10.28	10.18	neuropeptide-like 3
LOC111683714	XP_046806194.1	8.19	13.69	9.43	8.98	10.58	10.174	cullin-associated NEDD8-dissociated protein 1
LOC111680521	XP_046810157.1	7.98	13.71	9.46	9.75	9.94	10.168	F-box/LRR-repeat protein 20
LOC111688895	XP_023307162.2	8.45	9.55	9.7	14.02	9.11	10.166	peritrophin-48-like
LOC111682706	XP_023300468.2	10.31	9.3	7.04	11.59	12.59	10.166	NADP-dependent malic enzyme-like isoform X1
LOC111682706	XP_023300467.2	10.33	9.28	7.04	11.57	12.59	10.162	NADP-dependent malic enzyme-like isoform X2
LOC111677259	XP_023294120.2	10.76	9.04	10.32	10.77	9.92	10.162	general transcription factor IIF subunit 2
LOC111680579	XP_046804927.1	11.11	9.91	9.38	9.42	10.98	10.16	YTH domain-containing family protein
LOC111680579	XP_023298015.2	11.11	9.91	9.38	9.42	10.98	10.16	YTH domain-containing family protein
LOC111683173	XP_046810094.1	10.55	9.93	6.52	12.52	11.22	10.148	probable peroxisomal acyl-coenzyme A oxidase 1
LOC111680034	XP_046807935.1	9.81	10.85	8.38	12.19	9.5	10.146	gamma-glutamyl hydrolase
LOC111680034	XP_023297411.2	9.81	10.85	8.38	12.19	9.5	10.146	gamma-glutamyl hydrolase
LOC111680034	XP_023297410.2	9.81	10.85	8.38	12.19	9.5	10.146	gamma-glutamyl hydrolase
LOC111681986	XP_023299666.2	10.05	12.96	9.84	7.47	10.4	10.144	glucose dehydrogenase [FAD, quinone]
LOC111682082	XP_046811654.1	8.23	13.88	11.13	9.83	7.63	10.14	putative inorganic phosphate cotransporter
LOC111682082	XP_023299760.2	8.23	13.88	11.13	9.83	7.63	10.14	putative inorganic phosphate cotransporter
LOC111680544	XP_046807985.1	11.08	13.7	6.86	9.9	9.07	10.122	protein pinocchio isoform X2
LOC111683030	XP_023300830.1	18.68	4.78	8.27	9.39	9.47	10.118	protein croquemort-like
LOC111686191	XP_023304275.1	9.07	9.84	10.41	10.55	10.71	10.116	protein transport protein SFT2
LOC111680405	XP_023297811.2	9.55	12.02	10.11	8.18	10.72	10.116	CDP-diacylglycerol--glycerol-3-phosphate 3-phosphatidyltransferase, mitochondrial
LOC111682396	XP_046805557.1	8.96	12.08	9.86	9.16	10.5	10.112	ER membrane protein complex subunit 1 isoform X2
LOC111674576	XP_023290989.2	9.72	10.11	8.52	12.23	9.98	10.112	putative phosphatidate phosphatase isoform X1
LOC111682961	XP_023300731.2	9.46	9.83	11.82	10.5	8.94	10.11	protein RFT1 homolog
LOC111690186	XP_023308398.2	10.74	13.28	9.04	7.43	10.05	10.108	phosphatidylinositol 4-phosphate 5-kinase type-1alpha
LOC111679065	XP_023296320.1	9.69	15.59	8.68	7.28	9.22	10.092	mitochondrial coenzyme A transporter SLC25A42 isoform X1
LOC111682471	XP_023300205.2	10.25	11.28	10.15	8.93	9.83	10.088	peptide chain release factor 1
LOC111681215	XP_023298722.2	10.48	12.61	9.86	7.29	10.15	10.078	tryptophan--tRNA ligase, mitochondrial
LOC111677074	XP_046808942.1	11.41	10.22	9.49	8.04	11.22	10.076	probable splicing factor, arginine/serine-rich 7
LOC111677074	XP_023293893.1	11.41	10.22	9.49	8.04	11.22	10.076	probable splicing factor, arginine/serine-rich 7
LOC111691010	XP_023309397.1	8.11	11.73	9.61	10.23	10.64	10.064	melanization protease 1-like
LOC111690884	XP_023309240.2	9.03	10.06	11.33	10.57	9.32	10.062	COMM domain-containing protein 5
LOC111682497	XP_046811166.1	8.38	11.55	10.08	11.31	8.97	10.058	uncharacterized protein LOC111682497
LOC111678959	XP_023296194.1	11.83	11.23	8.31	6.66	12.22	10.05	mpv17-like protein isoform X2
LOC111689076	XP_023307350.2	10.89	10.16	9.76	8.27	11.16	10.048	WD repeat-containing protein 89-like
LOC111680696	XP_023298165.2	8.56	10.64	10.04	9.86	11.13	10.046	alpha-1,3/1,6-mannosyltransferase ALG2
LOC111682457	XP_046807369.1	7.76	22.31	7.1	6.46	6.59	10.044	alanine--glyoxylate aminotransferase 2, mitochondrial
LOC111691207	XP_023309629.2	9.88	10.05	11.32	6.69	12.27	10.042	periodic tryptophan protein 2 homolog
LOC111683392	XP_023301244.1	9.33	10.28	9.21	11.63	9.75	10.04	transmembrane protein 179
LOC111677140	XP_023293979.1	11.49	10.09	10.22	8.65	9.71	10.032	torsin-like protein
LOC111685939	XP_023303990.2	11.68	9.24	9.67	8.97	10.59	10.03	heterogeneous nuclear ribonucleoprotein H
LOC111690307	XP_023308543.2	10.2	8.39	10.36	11.19	10	10.028	transmembrane protein 192 isoform X1
LOC111683685	XP_023301553.2	12.42	10.05	8.57	8.79	10.27	10.02	maltase A3
LOC111677585	XP_023294508.2	9.84	10.89	8.74	8.35	12.28	10.02	DNA-directed RNA polymerase III subunit RPC5
LOC111682736	XP_046808863.1	9.58	10	10.61	9.49	10.41	10.018	uncharacterized protein KIAA2012
LOC111682736	XP_023300501.2	9.58	10	10.61	9.49	10.41	10.018	uncharacterized protein KIAA2012
LOC111677870	XP_023294842.2	10.62	10.46	9.53	7.92	11.51	10.008	2',5'-phosphodiesterase 12
LOC111690257	XP_023308478.2	10.4	10	8.52	11.95	9.15	10.004	mediator of RNA polymerase II transcription subunit 4
LOC111683778	XP_023301650.1	16.09	8.52	9.7	7.45	8.21	9.994	serine palmitoyltransferase small subunit A
LOC111683445	XP_023301285.2	8.99	7.4	4.82	20.84	7.88	9.986	activity-regulated cytoskeleton associated protein 1-like
LOC124419717	XP_046806132.1	9.67	12.24	10.28	8.62	9.05	9.972	homeobox protein 5-like
LOC111684522	XP_023302476.1	9.67	9.49	9.93	10.38	10.31	9.956	mediator of RNA polymerase II transcription subunit 8
LOC111675378	XP_046809782.1	8.82	10.13	9.96	10.14	10.71	9.952	uncharacterized protein LOC111675378
LOC111675378	XP_023291901.2	8.82	10.13	9.96	10.14	10.71	9.952	uncharacterized protein LOC111675378
LOC111675378	XP_023291900.2	8.82	10.13	9.96	10.14	10.71	9.952	uncharacterized protein LOC111675378
LOC111677372	XP_023294243.1	9.49	12.15	8.95	8.66	10.51	9.952	nuclear pore complex protein Nup75
LOC111681393	XP_023298926.2	7.18	13.87	9.06	9.78	9.86	9.95	uncharacterized protein LOC111681393
LOC111675884	XP_046810917.1	8.91	11.48	8.88	11.04	9.39	9.94	aldehyde dehydrogenase, dimeric NADP-preferring isoform X4
LOC111675884	XP_046810916.1	8.91	11.48	8.88	11.04	9.39	9.94	aldehyde dehydrogenase, dimeric NADP-preferring isoform X4
LOC111675884	XP_046810915.1	8.91	11.48	8.88	11.04	9.39	9.94	aldehyde dehydrogenase, dimeric NADP-preferring isoform X4
LOC111675884	XP_046810914.1	8.91	11.48	8.88	11.04	9.39	9.94	aldehyde dehydrogenase, dimeric NADP-preferring isoform X4
LOC111675884	XP_046810913.1	8.91	11.48	8.88	11.04	9.39	9.94	aldehyde dehydrogenase, dimeric NADP-preferring isoform X4
LOC111675884	XP_046810912.1	8.91	11.48	8.88	11.04	9.39	9.94	aldehyde dehydrogenase, dimeric NADP-preferring isoform X4
LOC111676597	XP_023293319.2	11.68	7.27	5.97	13.13	11.64	9.938	peptidoglycan-recognition protein SD
LOC124420968	XP_046811499.1	11.28	5.24	6.39	13.89	12.86	9.932	neuropeptide-like protein 32
LOC111680512	XP_023297939.1	11.08	11.71	8.64	9.88	8.32	9.926	pyrimidine-specific ribonucleoside hydrolase RihA
LOC111678030	XP_046810792.1	10.78	10.03	10.22	9.86	8.73	9.924	gamma-soluble NSF attachment protein isoform X2
LOC124418841	XP_046802460.1	9.52	11.64	8.3	8.88	11.27	9.922	dynamin-like
LOC111676409	XP_023293093.2	11.13	10.02	10.1	8.48	9.88	9.922	trans-1,2-dihydrobenzene-1,2-diol dehydrogenase-like
LOC111687579	XP_046801005.1	3.64	9.23	12.59	13.08	10.97	9.902	CD109 antigen-like isoform X1
LOC111684417	XP_023302351.2	7.17	11.56	9.14	11.7	9.91	9.896	antichymotrypsin-2-like isoform X5
LOC111686434	XP_023304560.2	10.33	7.86	10.73	8.45	12.1	9.894	M-phase phosphoprotein 6
LOC111681458	XP_023299010.2	9.1	9.9	10.12	7.23	13.1	9.89	myb-binding protein 1A
LOC111678375	XP_023295481.2	9.07	11.76	8.03	10	10.54	9.88	probable serine hydrolase
LOC111683499	XP_023301345.2	9.49	9.18	8.59	12.02	10.09	9.874	transmembrane protein 267
LOC111675952	XP_023292607.2	10.28	10.79	10.31	9.98	8.01	9.874	RING-box protein 2
LOC111675952	XP_023292606.2	10.28	10.79	10.31	9.98	8.01	9.874	RING-box protein 2
LOC111677405	XP_023294283.2	10.93	7.22	9.96	10.56	10.63	9.86	uncharacterized protein LOC111677405
LOC111682535	XP_046801894.1	13.59	11.14	6.64	11.17	6.76	9.86	C-type mannose receptor 2-like
LOC111682402	XP_023300122.2	8.97	8.17	10.77	11.38	10.01	9.86	N-acetyltransferase 9-like protein
LOC111681621	XP_023299260.2	13.05	5.5	12.09	11.58	7.08	9.86	sphingomyelin phosphodiesterase-like
LOC111682127	XP_023299803.2	8.44	10.64	11.14	10.85	8.2	9.854	nascent polypeptide-associated complex subunit alpha, muscle-specific form
LOC111687421	XP_023305630.2	11.76	11.03	7.59	10.07	8.81	9.852	uncharacterized protein LOC111687421
LOC111688018	XP_046807914.1	6.04	11.75	11.09	10.37	9.93	9.836	group XIIA secretory phospholipase A2
LOC111681829	XP_046805351.1	10.8	8.17	7.81	12.83	9.57	9.836	mannose-1-phosphate guanyltransferase beta
LOC111683514	XP_023301361.2	9.78	9.17	7.63	14.04	8.56	9.836	U-Kazal-Dg21.2-like
LOC111681829	XP_023299494.2	10.8	8.17	7.81	12.83	9.57	9.836	mannose-1-phosphate guanyltransferase beta
LOC111684551	XP_023302523.2	9.17	9.74	9.43	10.35	10.46	9.83	venom allergen 5 isoform X1
LOC111684814	XP_023302790.2	9.79	10.25	10.18	9.54	9.33	9.818	nedd8-activating enzyme E1 catalytic subunit
LOC111687030	XP_023305207.2	10.97	9.67	11.37	6.71	10.36	9.816	methyltransferase-like protein
LOC111677236	XP_023294097.2	9.36	8.54	9.23	10.11	11.81	9.81	uncharacterized protein LOC111677236 isoform X2
LOC111691101	XP_046805649.1	9.92	9.8	10.55	8.18	10.58	9.806	methionine--tRNA ligase, mitochondrial
LOC111674663	XP_046812653.1	10.14	11.29	9.29	8.83	9.46	9.802	uncharacterized protein LOC111674663 isoform X1
LOC111677758	XP_046802899.1	8.05	8.74	7.83	15.11	9.26	9.798	pro-resilin-like
LOC111675088	XP_023291585.1	9.18	12.02	8.69	9.38	9.71	9.796	85/88 kDa calcium-independent phospholipase A2 isoform X2
LOC111681128	XP_023298621.2	2.51	31.45	1.31	6.34	7.37	9.796	cuticle protein 38-like
LOC111679878	XP_046810622.1	6.11	17.26	6.44	12.59	6.52	9.784	zinc-type alcohol dehydrogenase-like protein C1773.06c isoform X3
LOC111679878	XP_046810621.1	6.11	17.26	6.44	12.59	6.52	9.784	zinc-type alcohol dehydrogenase-like protein C1773.06c isoform X3
LOC111679878	XP_046810620.1	6.11	17.26	6.44	12.59	6.52	9.784	zinc-type alcohol dehydrogenase-like protein C1773.06c isoform X3
LOC111687831	XP_023306074.2	9.79	9.93	10.45	8.4	10.35	9.784	acyl-coenzyme A diphosphatase NUDT19
LOC111677710	XP_023294665.2	8.84	11.18	10.18	7.23	11.46	9.778	protein RRP5 homolog
LOC111678514	XP_046808326.1	9.54	10.6	10.17	8.37	10.19	9.774	SUMO-activating enzyme subunit 2
LOC111678514	XP_023295658.2	9.54	10.6	10.17	8.37	10.19	9.774	SUMO-activating enzyme subunit 2
LOC111687126	XP_046810609.1	9.35	11.2	9.9	6.92	11.48	9.77	probable ATP-dependent RNA helicase DDX27
LOC111687126	XP_023305313.2	9.35	11.2	9.9	6.92	11.48	9.77	probable ATP-dependent RNA helicase DDX27
LOC111686366	XP_023304496.2	9.86	12.43	8.41	8.56	9.53	9.758	iron-sulfur clusters transporter ABCB7, mitochondrial isoform X2
LOC111682980	XP_023300751.2	10.55	8.36	9.03	10.34	10.47	9.75	COMM domain-containing protein 3
LOC111690947	XP_046802229.1	11.45	8.65	8.6	9.98	10.05	9.746	transforming growth factor beta-1-induced transcript 1 protein isoform X4
LOC111683689	XP_023301557.2	9.77	8.7	7.85	12	10.39	9.742	cytochrome P450 4e2
LOC111680176	XP_023297572.1	8.58	12.56	8.33	8.96	10.28	9.742	UDP-glycosyltransferase UGT5-like
LOC111688199	XP_023306454.2	10.71	10.9	10.46	5.63	10.99	9.738	LOW QUALITY PROTEIN: uncharacterized protein LOC111688199
LOC111687696	XP_023305934.2	9.2	9.32	11.04	9.12	10.01	9.738	RNA/RNP complex-1-interacting phosphatase
LOC111678027	XP_046811791.1	10.87	10.61	10.05	8.24	8.91	9.736	uncharacterized protein LOC111678027
LOC111677834	XP_046805510.1	12.01	10.35	8.49	9.94	7.84	9.726	ATP-binding cassette sub-family B member 6
LOC111689540	XP_046806969.1	8.52	9.06	10.29	11.65	9.01	9.706	GDP-Man:Man(3)GlcNAc(2)-PP-Dol alpha-1,2-mannosyltransferase isoform X1
LOC111691067	XP_023309459.2	12.23	10.41	7.94	9.69	8.26	9.706	FAD synthase
LOC111687023	XP_046809091.1	11.14	10.51	10.3	7.05	9.5	9.7	biogenesis of lysosome-related organelles complex 1 subunit 6
LOC111682722	XP_046812418.1	9.92	10.79	9.17	8.74	9.87	9.698	ectonucleoside triphosphate diphosphohydrolase 5isoform X2
LOC111675319	XP_046802127.1	10.72	10.43	9.02	9	9.32	9.698	uncharacterized protein LOC111675319 isoform X1
LOC111687151	XP_046805273.1	10.71	8.3	10.66	8.87	9.95	9.698	chitobiosyldiphosphodolichol beta-mannosyltransferase-like
LOC111682396	XP_023300115.2	8.57	11.5	9.43	8.88	10.08	9.692	ER membrane protein complex subunit 1 isoform X1
LOC111681390	XP_046807933.1	9.56	10.21	9.01	10.58	9.08	9.688	uncharacterized protein LOC111681390 isoform X1
LOC111676133	XP_023292794.1	10.83	8.45	9.16	11.15	8.82	9.682	galactokinase-like
LOC124419102	XP_046803405.1	10.88	7.43	5.9	12.8	11.37	9.676	uncharacterized protein LOC124419102
LOC111682396	XP_023300116.2	8.54	11.49	9.37	8.88	10.08	9.672	ER membrane protein complex subunit 1 isoform X3
LOC111683210	XP_023301031.2	10.52	9.9	8.75	8.32	10.86	9.67	CAAX prenyl protease 1 homolog
LOC111683210	XP_023301030.2	10.52	9.9	8.75	8.32	10.86	9.67	CAAX prenyl protease 1 homolog
LOC111680106	XP_023297496.1	9.05	12.12	9.82	8.93	8.42	9.668	DCN1-like protein 5
LOC111684194	XP_046803467.1	10.36	9.14	9.11	9.16	10.53	9.66	high mobility group protein DSP1 isoform X4
LOC111687853	XP_046807342.1	10.68	10.53	7.19	10.86	9.01	9.654	uncharacterized protein LOC111687853
LOC111681805	XP_023299471.2	10.74	9.74	10.67	7.45	9.66	9.652	thiamin pyrophosphokinase 1
LOC111683382	XP_023301235.2	6.75	14.13	6.32	11.62	9.4	9.644	probable chitinase 10
LOC111681424	XP_023298963.2	8.86	10.14	9.27	10.62	9.33	9.644	conserved oligomeric Golgi complex subunit 4
LOC111680244	XP_023297638.2	10.4	8.85	9.47	10.03	9.47	9.644	AP-1 complex subunit beta-1
LOC111679779	XP_023297143.2	10.25	10.92	9.8	8.49	8.71	9.634	RNA-binding protein 7
LOC111688315	XP_023306570.2	8.96	10.43	10.03	8.85	9.89	9.632	uncharacterized protein LOC111688315
LOC111685588	XP_023303624.2	9.04	11.73	7.95	9.66	9.77	9.63	tetratricopeptide repeat protein 36 homolog
LOC111690559	XP_023308833.2	9.89	8.59	10.37	7.99	11.29	9.626	organic cation transporter-like protein
LOC111688764	XP_023307043.2	8.84	10.95	8.79	8.88	10.67	9.626	protein cueball
LOC111683825	XP_023301708.2	7.38	8.55	11.16	11.79	9.25	9.626	gram-negative bacteria-binding protein 1
LOC111682672	XP_046807718.1	10.37	8.58	13.57	6.91	8.62	9.61	nuclear distribution protein nudE homolog isoform X2
LOC111679203	XP_023296499.2	9.91	10.06	8.66	9.5	9.9	9.606	nedd8-activating enzyme E1 regulatory subunit
LOC111678606	XP_023295772.1	10.5	11.26	8.28	9.12	8.86	9.604	glutamine synthetase 2 cytoplasmic
LOC124419299	XP_046803957.1	8.48	4.02	11.72	11.09	12.7	9.602	organic cation transporter-like protein
LOC111676019	XP_023292668.2	11	11.1	8.67	9.76	7.46	9.598	uncharacterized protein LOC111676019
LOC111687146	XP_023305333.2	10.18	8.34	10.28	10.33	8.8	9.586	replication stress response regulator SDE2
LOC111690623	XP_023308899.1	8.86	11.22	10.05	8.16	9.6	9.578	F-box/LRR-repeat protein fbxl-1 isoform X1
LOC111683420	XP_023301257.2	5.12	16.99	5.62	11.47	8.69	9.578	uncharacterized protein LOC111683420
LOC111682792	XP_023300547.2	9.23	10.13	8.93	9.91	9.69	9.578	NAD-dependent protein deacylase Sirt4
LOC124421243	XP_046812076.1	11.76	10.35	7.7	8.99	9.08	9.576	lysosomal alpha-mannosidase-like
LOC111684194	XP_046803465.1	10.26	9.08	8.99	9.04	10.49	9.572	high mobility group protein DSP1 isoform X2
LOC111680954	XP_023298436.2	10.28	9.04	9.95	7.2	11.34	9.562	ribonucleoside-diphosphate reductase large subunit
LOC111687019	XP_023305193.2	9.11	10.72	7.59	10.82	9.52	9.552	T-cell immunomodulatory protein
LOC111675065	XP_046809550.1	9.36	9.45	10.17	9.2	9.52	9.54	PDZ and LIM domain protein Zasp isoform X16
LOC111676768	XP_023293513.2	11.1	8.45	11.35	8.82	7.95	9.534	acylphosphatase-2
LOC111686366	XP_023304495.2	9.6	12.15	8.21	8.37	9.26	9.518	iron-sulfur clusters transporter ABCB7, mitochondrial isoform X1
LOC111685717	XP_023303762.2	9.96	10.2	8.91	10.01	8.46	9.508	SET domain-containing protein SmydA-8
LOC111684297	XP_023302205.2	9.1	10.24	10.65	9.65	7.88	9.504	uncharacterized protein LOC111684297
LOC111680014	XP_023297388.2	9.98	8.2	9.46	10.72	9.15	9.502	glutamyl-tRNA(Gln) amidotransferase subunit C, mitochondrial
LOC111675240	XP_023291736.2	9.24	9.24	10.64	8.26	10.12	9.5	ubiquitin carboxyl-terminal hydrolase MINDY-3 homolog
LOC111686622	XP_023304760.2	9.58	8.5	10.26	9.27	9.88	9.498	N6-adenosine-methyltransferase non-catalytic subunit
LOC111686721	XP_023304868.2	7.84	10.48	8.04	9.74	11.36	9.492	uncharacterized protein LOC111686721
LOC111676021	XP_023292670.2	8.26	8.17	6.88	16.55	7.6	9.492	uncharacterized protein LOC111676021
LOC111680585	XP_023298024.2	9.81	10.8	7.6	9.86	9.38	9.49	transcription initiation factor TFIID subunit 10b
LOC111690465	XP_023308716.2	8.99	9.01	10.34	10.35	8.76	9.49	gametogenetin-binding protein 2-like
LOC111682740	XP_023300505.2	9.83	10.83	9.6	8.16	8.99	9.482	GSK3-beta interaction protein
LOC111678317	XP_023295395.2	13.15	6.28	8.31	10.93	8.74	9.482	alpha-tocopherol transfer protein-like
LOC111678317	XP_023295394.2	13.15	6.28	8.31	10.93	8.74	9.482	alpha-tocopherol transfer protein-like
LOC111674996	XP_046812419.1	9.61	11.8	8.64	7.32	10	9.474	peroxisomal acyl-coenzyme A oxidase 3
LOC111686036	XP_023304102.2	12.17	7.77	8.92	12.17	6.34	9.474	mitotic-spindle organizing protein 1
LOC111684689	XP_023302669.1	9.1	10.25	8.85	7.32	11.85	9.474	neuroguidin isoform X1
LOC111687691	XP_046807231.1	9.99	10.11	8.45	11.28	7.52	9.47	clavesin-1
LOC111684947	XP_023302948.2	9.71	9.07	9.04	10.17	9.34	9.466	beta-lactamase-like protein 2 homolog isoform X2
LOC111678912	XP_023296132.2	10.06	10.01	8.47	9.06	9.71	9.462	scoloptoxin SSD14
LOC124418908	XP_046802747.1	9.07	9.6	12	8.31	8.26	9.448	N(G),N(G)-dimethylarginine dimethylaminohydrolase 1-like
LOC111688170	XP_023306415.2	9.35	10.05	8.73	9.68	9.42	9.446	guanine nucleotide-binding protein subunit beta-like protein 1
LOC111684194	XP_046803464.1	10.13	8.93	8.85	8.92	10.37	9.44	high mobility group protein DSP1 isoform X1
LOC111680380	XP_023297783.2	9.8	10.67	9.97	6.92	9.8	9.432	GTPase Era, mitochondrial
LOC111677104	XP_023293930.2	7.66	9.14	9.3	12.29	8.76	9.43	WW domain-binding protein 2 isoform X1
LOC111674798	XP_046803098.1	9.63	10.2	10.13	6.98	10.11	9.41	uncharacterized protein LOC111674798
LOC111674576	XP_046810389.1	9.26	9.1	7.8	11.43	9.45	9.408	putative phosphatidate phosphatase isoform X2
LOC111682939	XP_023300708.2	8.07	7.42	8.86	13.14	9.49	9.396	uncharacterized protein LOC111682939
LOC111685194	XP_046801989.1	9.11	11.77	8.06	8.66	9.36	9.392	uncharacterized protein LOC111685194
LOC111676977	XP_023293759.2	10.58	9.8	9.5	7.98	9.1	9.392	nuclear receptor coactivator 5
LOC111680599	XP_046803436.1	7.23	9.44	13.13	8.11	9.04	9.39	diptericin-A-like
LOC124419803	XP_046806429.1	7.87	10.78	11.1	10.19	7.01	9.39	probable Dol-P-Man:Man(7)GlcNAc(2)-PP-Dol alpha-1,6-mannosyltransferase
LOC111683095	XP_023300897.2	9.97	8.31	9.84	7.95	10.83	9.38	parafibromin
LOC111683023	XP_023300824.2	8.68	10.15	8.73	9.74	9.6	9.38	ras-related protein Rab-21
LOC111687452	XP_046801249.1	10.43	9.56	9.02	8.93	8.93	9.374	uncharacterized protein LOC111687452
LOC111681996	XP_023299676.2	9.49	10.76	8.75	9.01	8.86	9.374	rab proteins geranylgeranyltransferase componentA
LOC111675088	XP_023291583.1	8.69	11.55	8.45	8.99	9.19	9.374	85/88 kDa calcium-independent phospholipase A2 isoform X1
LOC111683467	XP_023301307.1	10.03	7.42	9.78	10.58	9.03	9.368	probable trafficking protein particle complex subunit 2
LOC111678366	XP_046805005.1	15.69	7.44	8.42	9.76	5.52	9.366	uncharacterized protein LOC111678366
LOC111682738	XP_023300503.2	9.18	9.34	9.16	9.04	10.09	9.362	ATP-dependent RNA helicase Ddx1
LOC111689366	XP_023307607.2	6.53	7.17	14.22	9.92	8.96	9.36	fibrinogen-like protein A isoform X2
LOC111690854	XP_023309199.2	10.4	12.64	7.78	6.6	9.37	9.358	proton-coupled amino acid transporter-like protein CG1139
LOC111677679	XP_023294611.1	10.51	9.03	7.9	7.89	11.38	9.342	zinc finger protein OZF-like
LOC111689366	XP_023307606.2	6.51	7.15	14.18	9.91	8.93	9.336	fibrinogen-like protein A isoform X1
LOC111690501	XP_023308763.2	9.12	11.43	8.77	7.42	9.93	9.334	uncharacterized protein LOC111690501 isoform X4
LOC111690501	XP_023308761.2	9.09	11.41	8.74	7.4	9.92	9.312	uncharacterized protein LOC111690501 isoform X2
LOC111684551	XP_023302531.2	8.62	9.43	8.31	10.19	10.01	9.312	venom allergen 5 isoform X2
LOC111684947	XP_023302947.2	9.56	8.91	8.89	10	9.18	9.308	beta-lactamase-like protein 2 homolog isoform X1
LOC111685251	XP_046810384.1	8.95	12.12	8.58	8.66	8.22	9.306	aquaporin AQPAe.a isoform X2
LOC111689168	XP_023307434.2	8.36	11.11	9.24	8.84	8.96	9.302	signal transducing adapter molecule 1
LOC111690501	XP_023308760.2	9.08	11.39	8.73	7.39	9.91	9.3	uncharacterized protein LOC111690501 isoform X1
LOC111679620	XP_046811824.1	6.62	15.92	4.44	10.41	9.06	9.29	protein takeout-like
LOC111688398	XP_046804966.1	9.66	10.76	8.54	7.97	9.43	9.272	cleavage stimulation factor subunit 1
LOC111675485	XP_023292021.2	9.03	10.01	9.12	6.65	11.53	9.268	probable ATP-dependent RNA helicase Dbp45A
LOC111684087	XP_046807471.1	7.14	13.36	8.27	7.94	9.62	9.266	titin
LOC124419068	XP_046803265.1	8.44	8.39	9.57	8.87	11.06	9.266	mediator of RNA polymerase II transcription subunit 18-like
LOC111690501	XP_023308762.2	9.06	11.35	8.71	7.36	9.84	9.264	uncharacterized protein LOC111690501 isoform X3
LOC111676765	XP_023293510.2	9.03	7.55	9.09	8.42	12.23	9.264	methionine synthase reductase
LOC111689705	XP_023307943.2	9.84	9.58	9.04	6.43	11.42	9.262	tRNA-dihydrouridine(47) synthase [NAD(P)(+)]-like
LOC111681250	XP_023298771.2	10.16	9.72	7.53	9.24	9.66	9.262	uncharacterized protein LOC111681250
LOC111681726	XP_023299387.2	8.86	9.32	9.03	10.06	9.02	9.258	gamma-interferon-inducible lysosomal thiol reductase isoform X2
LOC111683506	XP_046808433.1	8.29	10.23	8.32	12.25	7.14	9.246	peroxisomal hydratase-dehydrogenase-epimerase-like
LOC111682845	XP_046804683.1	8.53	11.35	8.91	7.76	9.67	9.244	methylthioribose-1-phosphate isomerase
LOC111682845	XP_046804682.1	8.53	11.35	8.91	7.76	9.67	9.244	methylthioribose-1-phosphate isomerase
LOC111682845	XP_046804681.1	8.53	11.35	8.91	7.76	9.67	9.244	methylthioribose-1-phosphate isomerase
LOC111682845	XP_023300605.2	8.53	11.35	8.91	7.76	9.67	9.244	methylthioribose-1-phosphate isomerase
LOC111682845	XP_023300604.2	8.53	11.35	8.91	7.76	9.67	9.244	methylthioribose-1-phosphate isomerase
LOC111678686	XP_023295871.2	8.52	10.35	9.23	7.13	10.97	9.24	5'-3' exoribonuclease 2 homolog
LOC111687545	XP_023305754.2	14.81	3.85	3.14	17.94	6.43	9.234	lectin subunit alpha-like
LOC111689441	XP_023307681.2	5.45	4.05	5.66	14.13	16.86	9.23	keratin-associated protein 19-2-like
LOC111681213	XP_023298720.2	8.48	10.16	8.93	8.52	10.05	9.228	ADP-dependent glucokinase
LOC111680630	XP_023298072.1	10.51	7.49	9.9	9.86	8.36	9.224	uncharacterized protein LOC111680630
LOC111680253	XP_023297651.1	7.78	10.34	9.14	9.26	9.56	9.216	kinesin light chain isoform X3
LOC111680080	XP_023297469.2	9.18	10.6	9.08	7.27	9.94	9.214	protein tumorous imaginal discs, mitochondrial isoform X2
LOC111680080	XP_023297468.2	9.18	10.6	9.08	7.27	9.94	9.214	protein tumorous imaginal discs, mitochondrial isoform X2
LOC111676601	XP_046807676.1	9.44	9.3	7.84	9.29	10.17	9.208	ras guanine nucleotide exchange factor P
LOC111680789	XP_023298262.1	8.89	10.42	10.84	8.62	7.27	9.208	cyclin-dependent kinase 2
LOC111684382	XP_046811777.1	9.19	9.12	8.07	9.98	9.62	9.196	alpha-amylase-like
LOC111689540	XP_023307775.1	8.68	8.48	9.47	10.82	8.52	9.194	GDP-Man:Man(3)GlcNAc(2)-PP-Dol alpha-1,2-mannosyltransferase isoform X2
LOC111675437	XP_046805964.1	10.77	9.34	9.39	8.22	8.19	9.182	terminal uridylyltransferase Tailor
LOC111687865	XP_023306110.2	10.73	7.78	7.79	10.57	9.03	9.18	translin-associated protein X
LOC111680459	XP_023297873.1	9.63	9.68	9.45	8.5	8.62	9.176	SWI/SNF-related matrix-associated actin-dependent regulator of chromatin subfamily B member 1
LOC111677104	XP_023293931.2	7.42	8.82	9.1	11.8	8.67	9.162	WW domain-binding protein 2 isoform X3
LOC111689100	XP_023307375.2	9.51	8.3	8.48	10.34	9.17	9.16	aquaporin AQPcic-like
LOC111677095	XP_023293921.2	8.89	10.14	7.85	8.73	10.16	9.154	solute carrier family 25 member 40-like
LOC111690218	XP_023308431.2	10.37	9.15	9.42	8.03	8.77	9.148	uridine-cytidine kinase isoform X3
LOC111680328	XP_046804664.1	9.58	9.07	8.28	9.69	9.08	9.14	probable serine/threonine-protein kinase DDB_G0267686 isoform X1
LOC111680328	XP_046804663.1	9.58	9.07	8.28	9.69	9.08	9.14	probable serine/threonine-protein kinase DDB_G0267686 isoform X1
LOC111680328	XP_023297732.2	9.58	9.07	8.28	9.69	9.08	9.14	probable serine/threonine-protein kinase DDB_G0267686 isoform X1
LOC111680328	XP_023297731.2	9.58	9.07	8.28	9.69	9.08	9.14	probable serine/threonine-protein kinase DDB_G0267686 isoform X1
LOC111680544	XP_046807982.1	9.96	12.32	6.19	8.82	8.34	9.126	protein pinocchio isoform X1
LOC111687642	XP_023305865.2	8.83	9.74	9.39	8.71	8.93	9.12	uncharacterized protein LOC111687642
LOC111680053	XP_023297434.2	15.48	10.76	7.9	4.79	6.66	9.118	uncharacterized protein LOC111680053
LOC111680968	XP_023298452.1	6.46	12.21	8.06	10.38	8.44	9.11	retinol dehydrogenase 14 isoform X2
LOC111682953	XP_023300723.2	13.79	9.24	6.05	6.21	10.24	9.106	monocarboxylate transporter 3
LOC111676950	XP_046810396.1	6.73	17.49	7.33	7.43	6.55	9.106	rhythmically expressed gene 5 protein
LOC111682584	XP_023300323.1	8.74	9.21	8.15	8.82	10.6	9.104	E3 ubiquitin-protein ligase ariadne-1
LOC111684258	XP_046811763.1	7.98	8.09	8.94	11.31	9.19	9.102	lysyl oxidase homolog 2B
LOC111688833	XP_023307115.1	6.98	13.76	6.72	10.48	7.56	9.1	putative sulfiredoxin
LOC111683243	XP_023301064.2	8.66	9.66	10.89	7.76	8.46	9.086	cytochrome c oxidase assembly protein COX18, mitochondrial
LOC111687511	XP_046806649.1	10.55	7.75	9.35	7.59	10.17	9.082	progestin and adipoQ receptor family member 3 isoform X1
LOC111687511	XP_046806648.1	10.55	7.75	9.35	7.59	10.17	9.082	progestin and adipoQ receptor family member 3 isoform X1
LOC111687511	XP_046806647.1	10.55	7.75	9.35	7.59	10.17	9.082	progestin and adipoQ receptor family member 3 isoform X1
LOC111678843	XP_046803642.1	6.72	10.78	8.24	9.23	10.43	9.08	keratin, type I cytoskeletal 10 isoform X3
LOC111676151	XP_046806740.1	9.13	10.02	5.37	14.44	6.43	9.078	uncharacterized protein LOC111676151 isoform X1
LOC111681437	XP_023298975.2	9.16	10	8.66	6.03	11.54	9.078	probable ATP-dependent RNA helicase DDX10
LOC111681172	XP_023298664.2	8.6	9.45	9.11	6	12.23	9.078	nucleolar complex protein 3 homolog
LOC111684194	XP_046803466.1	9.71	8.63	8.4	8.62	10.02	9.076	high mobility group protein DSP1 isoform X3
LOC111683945	XP_023301822.2	6.64	8.05	7.11	13.81	9.71	9.064	uncharacterized protein LOC111683945
LOC111680253	XP_023297650.1	7.63	10.17	9.03	9.1	9.37	9.06	kinesin light chain isoform X2
LOC111676920	XP_023293697.2	8.05	14.86	7.04	6.42	8.91	9.056	UDP-glucosyltransferase 2-like
LOC111687579	XP_046801006.1	3.36	8.47	11.39	12.07	9.98	9.054	CD109 antigen-like isoform X2
LOC111681556	XP_046805671.1	9.35	9.72	8.42	7.49	10.28	9.052	ras GTPase-activating protein-binding protein 2
LOC111681556	XP_023299170.2	9.35	9.72	8.42	7.49	10.28	9.052	ras GTPase-activating protein-binding protein 2
LOC124420193	XP_046808359.1	1.58	16.24	14.55	5.97	6.9	9.048	uncharacterized protein LOC124420193
LOC111685490	XP_023303518.1	9.27	8.77	8.18	10.17	8.84	9.046	dual specificity mitogen-activated protein kinase kinase dSOR1 isoform X1
LOC111677104	XP_046809229.1	7.61	9.02	8.3	11.85	8.42	9.04	WW domain-binding protein 2 isoform X2
LOC111675922	XP_023292558.1	10.43	9.61	7.83	8.69	8.56	9.024	SAP30-binding protein
LOC111685490	XP_023303519.1	9.26	8.76	8.1	10.22	8.76	9.02	dual specificity mitogen-activated protein kinase kinase dSOR1 isoform X2
LOC111690886	XP_046807622.1	7.14	13.77	6.15	10.09	7.94	9.018	cationic amino acid transporter 2 isoform X2
LOC111676090	XP_023292746.2	8.89	9.74	8.73	8.46	9.27	9.018	putative OPA3-like protein CG13603 isoform X2
LOC111678900	XP_023296111.2	7.17	9.45	9.1	9.75	9.61	9.016	protein-lysine N-methyltransferase EEF2KMT
LOC111675553	XP_023292103.2	9.18	17.38	5.94	6.38	6.17	9.01	neutral ceramidase
LOC111677421	XP_023294308.2	7.6	18.1	6.83	5.88	6.63	9.008	flocculation protein FLO11-like
LOC111683103	XP_023300904.1	8.14	10.24	9.46	10.42	6.75	9.002	protein SYS1 homolog
LOC111687511	XP_023305716.1	10.19	7.78	9.13	7.78	10.09	8.994	progestin and adipoQ receptor family member 3 isoform X2
LOC111678583	XP_023295745.2	7.99	9.67	7.62	9.39	10.3	8.994	uncharacterized protein LOC111678583
LOC111687723	XP_023305964.2	12.75	4.56	11.48	8.34	7.81	8.988	lipase 3-like
LOC111683818	XP_023301702.2	8.78	7.92	10.13	9.06	9.02	8.982	uncharacterized protein LOC111683818
LOC111681462	XP_023299015.2	6.8	13.38	7.47	9.21	8.05	8.982	probable serine/threonine-protein kinase tsuA isoform X1
LOC111676074	XP_046805085.1	8.6	9.09	8.88	9.07	9.26	8.98	probable cardiolipin synthase (CMP-forming) isoform X2
LOC111675040	XP_023291504.2	9.09	9.43	9.63	5.96	10.79	8.98	nucleolar protein 14 homolog
LOC111675884	XP_046810909.1	8.05	10.38	7.98	9.99	8.49	8.978	aldehyde dehydrogenase, dimeric NADP-preferring isoform X1
LOC111681462	XP_023299016.2	6.79	13.37	7.48	9.21	8.04	8.978	probable serine/threonine-protein kinase tsuA isoform X2
LOC111686252	XP_023304371.2	9.61	5.17	13.44	7.3	9.34	8.972	sodium-independent sulfate anion transporter isoform X2
LOC124418752	XP_046801994.1	8.42	9.11	9.16	7.93	10.23	8.97	nardilysin-like
LOC111686252	XP_046805403.1	9.57	5.15	13.52	7.26	9.31	8.962	sodium-independent sulfate anion transporter isoform X1
LOC124419279	XP_046803882.1	7.61	1.93	7.62	13	14.61	8.954	protein suex-1-like
LOC111682255	XP_046806834.1	8.14	10.85	8.46	7.75	9.52	8.944	dnaJ homolog subfamily C member 7 isoform X2
LOC111687289	XP_023305487.2	9.57	7.72	8.68	8.73	10.02	8.944	uncharacterized protein LOC111687289
LOC111688391	XP_023306662.1	9.45	7.26	9.83	9.33	8.83	8.94	transmembrane emp24 domain-containing protein 5
LOC111686185	XP_023304269.2	8.55	10.6	9.5	5.57	10.45	8.934	flap endonuclease 1-like
LOC111685340	XP_023303364.1	9.63	11.8	11.46	6.94	4.84	8.934	uncharacterized protein LOC111685340
LOC111688489	XP_023306776.2	7.33	11.6	4.81	9.74	11.17	8.93	geranylgeranyl pyrophosphate synthase isoform X2
LOC111682284	XP_023299962.2	9.16	9.56	7.4	8.21	10.3	8.926	NADH dehydrogenase (ubiquinone) complex I, assembly factor 6 homolog
LOC111680070	XP_046810305.1	5.78	8.43	9.27	10.84	10.27	8.918	lachesin
LOC111674604	XP_023291027.2	8.41	11.62	8.13	9.14	7.28	8.916	larval cuticle protein A2B-like
LOC111682415	XP_046811018.1	8.07	9.3	8.36	10.14	8.69	8.912	uncharacterized protein LOC111682415
LOC111683636	XP_023301500.2	8.44	8.82	9.35	9.32	8.62	8.91	splicing regulatory glutamine/lysine-rich protein 1
LOC111681135	XP_023298629.2	2.81	35.18	1.7	3.28	1.52	8.898	cuticle protein 10.6-like
LOC111677209	XP_023294065.2	9.67	8.77	8.23	8.72	9.08	8.894	zinc finger Ran-binding domain-containing protein 2
LOC111683215	XP_023301036.2	9.45	7.8	9.44	7.54	10.17	8.88	GPI mannosyltransferase 2
LOC111685420	XP_023303457.2	9.91	5.46	14.41	7.43	7.18	8.878	uncharacterized protein LOC111685420
LOC111686269	XP_023304389.2	7.47	12.59	6.97	7.67	9.68	8.876	heat shock protein 27-like
LOC111677772	XP_023294727.2	8.53	8.37	8.27	10.7	8.44	8.862	methyltransferase-like protein 22
LOC111687932	XP_023306187.2	13.56	4.59	3.33	16.31	6.51	8.86	lipopolysaccharide-induced tumor necrosis factor-alpha factor homolog
LOC111679351	XP_046810946.1	9.62	9.76	7.16	8.89	8.86	8.858	beta-glucuronidase
LOC111685249	XP_046801257.1	8.93	8.91	10.25	6.14	10.04	8.854	ADP-ribose glycohydrolase OARD1 isoform X2
LOC111688489	XP_023306775.2	7.2	11.38	4.82	9.69	11.13	8.844	geranylgeranyl pyrophosphate synthase isoform X1
LOC111684615	XP_046808172.1	9.42	8.2	7.66	9.42	9.5	8.84	CRAL-TRIO domain-containing protein C3H8.02
LOC111684615	XP_023302594.1	9.42	8.2	7.66	9.42	9.5	8.84	CRAL-TRIO domain-containing protein C3H8.02
LOC111678843	XP_046803641.1	6.39	10.57	7.73	8.98	10.49	8.832	loricrin isoform X2
LOC111685372	XP_046812492.1	9.77	7.6	8.3	11.15	7.3	8.824	integral membrane protein 2B
LOC111690886	XP_046807621.1	7.14	13.36	6.06	9.77	7.78	8.822	cationic amino acid transporter 2 isoform X1
LOC111689771	XP_023308004.2	9.17	7.53	9.46	6.6	11.3	8.812	U3 small nucleolar RNA-associated protein 4 homolog
LOC111681076	XP_046803318.1	7.69	9.67	9.8	9.1	7.78	8.808	uncharacterized protein LOC111681076
LOC111678701	XP_023295887.2	8.36	8.53	9.08	8.64	9.43	8.808	galactosylgalactosylxylosylprotein 3-beta-glucuronosyltransferase I
LOC111680121	XP_046802156.1	5.56	24.01	3.97	6.13	4.36	8.806	keratin, type I cytoskeletal 9-like
LOC111677317	XP_023294179.2	7.92	9.03	8.38	9.83	8.86	8.804	uncharacterized serine-rich protein C215.13 isoform X1
LOC124418985	XP_046802992.1	9.18	16.83	4.63	6.04	7.3	8.796	adult-specific cuticular protein ACP-22-like
LOC111690947	XP_046802230.1	10.04	8.1	7.73	9.16	8.94	8.794	transforming growth factor beta-1-induced transcript 1 protein isoform X5
LOC111688413	XP_023306688.2	9.97	8.4	9.08	6.3	10.22	8.794	uncharacterized protein LOC111688413
LOC111679465	XP_023296807.1	9.61	7.56	9.48	9.14	8.18	8.794	actin-like protein 6B
LOC111677263	XP_023294128.1	7.15	11.19	8.82	8.4	8.28	8.768	mediator of RNA polymerase II transcription subunit 7
LOC111688960	XP_046812610.1	9.35	7.96	9.37	8.79	8.37	8.768	PIH1 domain-containing protein 1 isoform X3
LOC111684621	XP_023302599.2	7.41	8.39	10.42	8.5	9.12	8.768	sphingosine kinase 1
LOC111678911	XP_023296131.1	11.05	10.43	9.98	3.76	8.62	8.768	putative fatty acyl-CoA reductase CG5065
LOC124420711	XP_046810590.1	6.44	14.6	7.04	7.06	8.66	8.76	dystroglycan 1-like
LOC111687999	XP_046812227.1	7.91	9.97	8.85	7.71	9.34	8.756	eukaryotic translation initiation factor 4E transporter-like
LOC111686451	XP_023304575.2	8.98	8.86	9.36	7.53	9.05	8.756	STING ER exit protein
LOC111682255	XP_023299924.1	7.97	10.64	8.2	7.57	9.38	8.752	dnaJ homolog subfamily C member 7 isoform X1
LOC111682255	XP_023299923.1	7.97	10.64	8.2	7.57	9.38	8.752	dnaJ homolog subfamily C member 7 isoform X1
LOC111681680	XP_023299335.2	8.28	7.88	9.82	8.45	9.27	8.74	ubiA prenyltransferase domain-containing protein1 homolog
LOC111676840	XP_023293596.1	9.18	7.82	8.89	9.81	7.99	8.738	acetyl-coenzyme A transporter 1
LOC111685704	XP_023303739.2	8.34	10.16	7.95	7.77	9.46	8.736	5'-nucleotidase domain-containing protein 1
LOC111677677	XP_023294610.1	9.12	8.79	9.1	7.84	8.83	8.736	trithorax group protein osa
LOC111685779	XP_023303825.2	7.71	10.6	8.39	8.08	8.89	8.734	calcium uptake protein 1 homolog, mitochondrial isoform X4
LOC111674570	XP_023290979.2	5.83	20.99	5.88	5.56	5.38	8.728	uncharacterized protein LOC111674570
LOC124420858	XP_046811174.1	0	0	0	23.92	19.72	8.728	uncharacterized protein LOC124420858
LOC111686320	XP_023304446.2	8.62	8.65	10.4	6.15	9.81	8.726	ribonuclease P protein subunit p30
LOC111688525	XP_023306810.2	6.43	7.83	10.38	12.17	6.81	8.724	uncharacterized protein LOC111688525
LOC111677063	XP_023293890.2	8.64	9.07	8.07	9.32	8.5	8.72	cell cycle control protein 50A isoform X1
LOC111679983	XP_023297354.2	10.13	8.69	7.59	8.76	8.42	8.718	splicing factor 3A subunit 1
LOC111677737	XP_023294694.2	11.6	9.07	4.6	13.01	5.31	8.718	uncharacterized protein LOC111677737
LOC111675319	XP_046802128.1	9.54	9.38	8.3	7.93	8.39	8.708	uncharacterized protein LOC111675319 isoform X2
LOC111679330	XP_023296651.1	8.63	8.64	7.83	8.11	10.33	8.708	gastrula zinc finger protein XlCGF7.1
LOC111684417	XP_023302353.2	6.6	9.56	8.04	10.49	8.82	8.702	antichymotrypsin-2-like isoform X6
LOC111682236	XP_023299906.2	9.38	7.13	8.28	7.51	11.17	8.694	U3 small nucleolar ribonucleoprotein protein MPP10
LOC111676074	XP_046805084.1	8.32	8.8	8.6	8.78	8.96	8.692	probable cardiolipin synthase (CMP-forming) isoform X1
LOC111676074	XP_023292726.2	8.32	8.8	8.6	8.78	8.96	8.692	probable cardiolipin synthase (CMP-forming) isoform X1
LOC111688200	XP_023306451.1	8.01	6.97	8.86	11.01	8.6	8.69	nuclear transcription factor Y subunit B-1
LOC111687708	XP_023305945.1	8.61	12.8	7.74	7	7.27	8.684	GILT-like protein 1
LOC111685105	XP_046812477.1	13.12	3.91	7.77	7.76	10.85	8.682	1-acyl-sn-glycerol-3-phosphate acyltransferase alpha
LOC111685105	XP_023303112.1	13.12	3.91	7.77	7.76	10.85	8.682	1-acyl-sn-glycerol-3-phosphate acyltransferase alpha
LOC111684047	XP_023301932.2	9.14	8.38	8.77	8.66	8.44	8.678	lysophospholipid acyltransferase 7
LOC111675205	XP_023291699.2	5.58	16.08	6.49	8	7.24	8.678	chymotrypsin-1-like
LOC111691216	XP_023309640.2	5.93	16.49	5.59	7.43	7.93	8.674	antifungal protein-like
LOC111687337	XP_023305533.1	8	10.94	8.38	8.72	7.33	8.674	synaptosomal-associated protein 29
LOC111680959	XP_046804483.1	8.74	8.03	9.84	7.9	8.82	8.666	deoxynucleoside kinase isoform X1
LOC111689707	XP_023307947.2	7.75	8.23	9.69	9.33	8.32	8.664	protein disulfide-isomerase TMX3
LOC111681431	XP_023298970.2	8.75	9.67	8.53	6.93	9.44	8.664	nuclear pore complex protein Nup154
LOC111681227	XP_023298736.2	6.76	11.47	7.61	8.93	8.53	8.66	battenin
LOC111684324	XP_023302235.2	9.11	10.41	6.59	8.72	8.46	8.658	uncharacterized protein LOC111684324
LOC111685779	XP_046812542.1	7.64	10.5	8.32	8.01	8.81	8.656	calcium uptake protein 1 homolog, mitochondrial isoform X2
LOC111677104	XP_046809231.1	7.33	8.62	7.88	11.2	8.24	8.654	WW domain-binding protein 2 isoform X4
LOC111679267	XP_023296574.2	8.86	12.27	7.85	6.49	7.79	8.652	zinc finger protein 699
LOC111676473	XP_023293178.2	9.83	7.79	11.23	7.59	6.76	8.64	coiled-coil domain-containing protein 12
LOC111687383	XP_046808016.1	8.33	7.5	8.41	8.54	10.41	8.638	pantothenate kinase 3 isoform X4
LOC124418915	XP_046802773.1	9.84	6.72	10.46	7.09	9.08	8.638	putative uncharacterized protein DDB_G0283467
LOC111689995	XP_023308229.2	8.57	14.61	4.55	9.31	6.15	8.638	pollen-specific leucine-rich repeat extensin-like protein 3
LOC111687643	XP_023305866.1	8.66	7.38	9.19	10.59	7.36	8.636	ARL14 effector protein
LOC111680602	XP_046806908.1	7.24	11.26	9.04	7.15	8.48	8.634	angiopoietin-related protein 1 isoform X2
LOC111689330	XP_023307573.2	8.68	7.14	10.1	9.72	7.52	8.632	DNA damage-regulated autophagy modulator protein2
LOC111680253	XP_023297649.2	7.29	9.67	8.55	8.67	8.95	8.626	kinesin light chain isoform X1
LOC111676657	XP_023293388.2	11.81	4.28	9.61	6.13	11.29	8.624	carbohydrate sulfotransferase 11
LOC111680602	XP_046806907.1	7.22	11.24	9.01	7.14	8.47	8.616	angiopoietin-4 isoform X1
LOC111681080	XP_023298566.2	9.47	8.84	7.52	9.11	8.14	8.616	uncharacterized protein LOC111681080
LOC111686419	XP_046812624.1	8.52	9.36	8.98	7.94	8.24	8.608	uncharacterized protein LOC111686419 isoform X2
LOC111681151	XP_023298644.2	7.57	9.45	10.06	7.04	8.88	8.6	molybdenum cofactor synthesis protein cinnamon isoform X1
LOC111687013	XP_046805158.1	6.63	12.34	8.03	8.4	7.59	8.598	sodium/hydrogen exchanger 9B2 isoform X2
LOC111678268	XP_046806303.1	8.38	9.76	7.33	6.9	10.6	8.594	sodium/calcium exchanger 1
LOC111683007	XP_046807899.1	8.41	9.77	7.9	7.89	8.97	8.588	GIGYF family protein Gyf-like
LOC111676178	XP_046802943.1	8.15	8.35	8.48	9.28	8.68	8.588	vesicle-associated membrane protein 7
LOC111676178	XP_023292868.1	8.15	8.35	8.48	9.28	8.68	8.588	vesicle-associated membrane protein 7
LOC111684391	XP_046804726.1	9.36	8.43	7.86	8.38	8.9	8.586	uncharacterized protein LOC111684391
LOC111684391	XP_046804725.1	9.36	8.43	7.86	8.38	8.9	8.586	uncharacterized protein LOC111684391
LOC111677629	XP_023294558.2	9.03	7.05	10.4	6.33	10.01	8.564	nucleolar protein 9
LOC111674817	XP_023291243.1	8.56	8.48	8.22	7.86	9.67	8.558	mitoguardin
LOC111689828	XP_023308061.2	9.91	6.99	11.1	6.96	7.82	8.556	proteasome-associated protein ECM29 homolog
LOC111685739	XP_023303784.2	9.82	7.37	8.1	7.28	10.17	8.548	histone-arginine methyltransferase CARMER
LOC111681726	XP_023299386.2	8.18	8.59	8.32	9.34	8.31	8.548	gamma-interferon-inducible lysosomal thiol reductase isoform X1
LOC111675143	XP_023291653.1	8.5	8.29	8.27	9.78	7.89	8.546	vacuolar protein sorting-associated protein 26B
LOC111675830	XP_023292439.2	5.4	9.83	5.89	13.5	8.09	8.542	serine protease snake
LOC111679903	XP_046808117.1	6.42	8.79	8.29	8.22	10.94	8.532	sideroflexin-2-like
LOC111679903	XP_046808116.1	6.42	8.79	8.29	8.22	10.94	8.532	sideroflexin-2-like
LOC111679903	XP_046808115.1	6.42	8.79	8.29	8.22	10.94	8.532	sideroflexin-2-like
LOC111687144	XP_023305330.2	7.64	9.07	8.38	9.3	8.27	8.532	ADP-ribosylation factor-like protein 6-interacting protein 4
LOC111684417	XP_046810746.1	6.42	9.31	7.85	10.36	8.7	8.528	antichymotrypsin-2-like isoform X3
LOC111678703	XP_023295889.2	8.76	9.86	8.53	6.96	8.53	8.528	uncharacterized protein LOC111678703
LOC124418482	XP_046800984.1	11.15	6.61	6.4	7.88	10.59	8.526	twitchin-like
LOC111687116	XP_023305301.2	7.88	5.3	8.75	14.22	6.46	8.522	uncharacterized protein LOC111687116
LOC111685490	XP_046801541.1	8.41	8.5	7.76	9.6	8.32	8.518	dual specificity mitogen-activated protein kinase kinase dSOR1 isoform X3
LOC111681544	XP_046806151.1	10.3	8.04	5.95	9.84	8.46	8.518	protein mesh
LOC111678569	XP_046811353.1	8.27	9.67	8.78	7.98	7.8	8.5	ribonuclease H1 isoform X2
LOC111681518	XP_046805668.1	7.6	8.03	9.84	8.64	8.39	8.5	uncharacterized protein LOC111681518
LOC111680602	XP_023298037.2	7.14	11.24	8.87	6.98	8.25	8.496	microfibril-associated glycoprotein 4 isoform X4
LOC111676616	XP_023293347.2	8.79	7.5	8.48	8.65	9.06	8.496	UDP-glucose:glycoprotein glucosyltransferase
LOC111684072	XP_023301960.1	8.19	8.83	7.42	9.51	8.46	8.482	zinc finger protein ubi-d4
LOC111680602	XP_046806909.1	7.12	11.22	8.84	6.97	8.24	8.478	microfibril-associated glycoprotein 4 isoform X3
LOC111680093	XP_046804491.1	9.6	7.32	7.7	9.44	8.29	8.47	transcription factor A, mitochondrial isoform X2
LOC111680093	XP_023297483.1	9.6	7.32	7.7	9.44	8.29	8.47	transcription factor A, mitochondrial isoform X2
LOC111683580	XP_046804933.1	8.36	10.83	6.26	10	6.88	8.466	ras-like GTP-binding protein RhoL isoform X2
LOC111686419	XP_023304547.2	8.38	9.2	8.83	7.82	8.1	8.466	uncharacterized protein LOC111686419 isoform X1
LOC111682422	XP_023300149.2	9.21	8.68	7.95	8.27	8.22	8.466	probable asparagine--tRNA ligase, mitochondrial
LOC111690550	XP_023308826.2	8.22	9.5	8.83	8.14	7.63	8.464	evolutionarily conserved signaling intermediate in Toll pathway, mitochondrial
LOC111680679	XP_023298136.2	7.92	7.13	9.74	8.21	9.28	8.456	lysosomal thioesterase PPT2 homolog
LOC111690549	XP_023308822.2	8.91	8.01	8.81	7.84	8.69	8.452	eukaryotic translation initiation factor 2D
LOC111682609	XP_046805141.1	7.17	8.6	9.56	8.3	8.62	8.45	monocarboxylate transporter 10
LOC111682609	XP_046805140.1	7.17	8.6	9.56	8.3	8.62	8.45	monocarboxylate transporter 10
LOC111682609	XP_046805139.1	7.17	8.6	9.56	8.3	8.62	8.45	monocarboxylate transporter 10
LOC111685966	XP_046802519.1	7.38	9.51	7.77	8.45	9.11	8.444	glutathione synthetase-like isoform X2
LOC111688479	XP_046812581.1	8.18	11.38	7.8	6.71	8.14	8.442	uncharacterized protein LOC111688479 isoform X5
LOC111681502	XP_046810288.1	7.42	10.67	7.34	8.13	8.64	8.44	lissencephaly-1 homolog
LOC124420480	XP_046809321.1	8.44	9.81	8.19	5.59	10.17	8.44	uncharacterized protein LOC124420480
LOC111689927	XP_046804227.1	7.74	11.98	7.17	6.82	8.49	8.44	uncharacterized protein LOC111689927 isoform X1
LOC111689927	XP_046804226.1	7.74	11.98	7.17	6.82	8.49	8.44	uncharacterized protein LOC111689927 isoform X1
LOC111681502	XP_023299068.1	7.42	10.67	7.34	8.13	8.64	8.44	lissencephaly-1 homolog
LOC111681502	XP_023299067.1	7.42	10.67	7.34	8.13	8.64	8.44	lissencephaly-1 homolog
LOC111681502	XP_023299066.1	7.42	10.67	7.34	8.13	8.64	8.44	lissencephaly-1 homolog
LOC111679675	XP_023297043.2	8.83	9.72	8.87	9.17	5.57	8.432	trafficking protein particle complex subunit 6b
LOC111678843	XP_046803640.1	6.09	10.05	7.39	8.53	10.02	8.416	loricrin isoform X1
LOC111678843	XP_046803639.1	6.09	10.05	7.39	8.53	10.02	8.416	loricrin isoform X1
LOC111674934	XP_046801968.1	9.95	11.9	8.34	3.46	8.38	8.406	group 3 secretory phospholipase A2
LOC111689765	XP_023307997.2	8.34	9.64	7.85	6.78	9.42	8.406	eIF-2-alpha kinase activator GCN1
LOC111679410	XP_023296753.2	5.6	12.73	7.87	1.88	13.94	8.404	membrane-bound alkaline phosphatase-like
LOC111684392	XP_023302316.2	8.33	6.85	10.54	9.12	7.16	8.4	probable E3 ubiquitin-protein ligase RHA1A
LOC124419935	XP_046806999.1	8.88	8.35	9.07	6.74	8.89	8.386	transcription factor GAGA-like
LOC111685927	XP_023303978.2	12.36	5.24	6.87	10.66	6.79	8.384	alpha-tocopherol transfer protein-like
LOC111685175	XP_023303184.2	6.49	6.68	7.71	10.77	10.27	8.384	peritrophin-44
LOC111683667	XP_023301534.2	9.94	9.62	6.61	6.29	9.45	8.382	larval cuticle protein 2-like
LOC111688150	XP_046810085.1	8.21	11.57	7.48	4.86	9.77	8.378	uncharacterized protein LOC111688150
LOC111687945	XP_023306203.1	10.31	11.77	6.23	5.63	7.95	8.378	adult-specific cuticular protein ACP-22
LOC111680529	XP_023297956.2	8.26	9.15	8.37	7.33	8.75	8.372	aladin
LOC111680043	XP_023297422.2	8.15	8.34	7.97	8.61	8.78	8.37	mitochondrial intermediate peptidase
LOC111675113	XP_023291618.2	7.78	9	7.96	8.94	8.17	8.37	ubiquitin carboxyl-terminal hydrolase 30 homolog
LOC111687035	XP_023305213.1	8.71	7.87	7.43	8.93	8.89	8.366	zinc finger matrin-type protein 2
LOC111684098	XP_023301993.1	8.88	8.75	8.17	7.28	8.72	8.36	KAT8 regulatory NSL complex subunit 2
LOC111688579	XP_046801841.1	9.19	7.03	7.62	6.54	11.4	8.356	luc7-like protein 3
LOC111688458	XP_023306739.2	7.72	11.8	7.95	6.86	7.45	8.356	mevalonate kinase
LOC111686521	XP_023304647.2	7.8	6.62	10.29	8.41	8.66	8.356	N-acetylgalactosamine kinase
LOC111685158	XP_023303168.2	8.94	4.95	7.4	13.19	7.28	8.352	uncharacterized protein LOC111685158
LOC111687275	XP_046810878.1	9.18	8.37	7.39	9.4	7.4	8.348	charged multivesicular body protein 6-A
LOC111687275	XP_023305477.2	9.18	8.37	7.39	9.4	7.4	8.348	charged multivesicular body protein 6-A
LOC111688469	XP_023306749.1	6.91	9.06	8.64	9.42	7.69	8.344	serine/threonine-protein kinase tricornered
LOC111687324	XP_023305521.2	9.15	9.93	6.71	7.64	8.29	8.344	RNA polymerase II-associated protein 3
LOC111675903	XP_023292535.1	8.73	8.62	7.2	8.99	8.16	8.34	protein lifeguard 1 isoform X3
LOC111685413	XP_023303448.2	9.48	9.36	6.97	9.72	6.15	8.336	uncharacterized protein LOC111685413
LOC111688997	XP_023307268.2	6.85	11.47	7.11	6.93	9.29	8.33	arrestin domain-containing protein 17
LOC124420718	XP_046810630.1	4.05	5.76	8.08	10.51	13.24	8.328	attacin-C-like
LOC111683672	XP_023301539.1	7.68	8.33	8.34	9.89	7.39	8.326	E3 ubiquitin-protein ligase CHIP
LOC111689676	XP_023307915.2	7.78	9.14	9.16	6.46	9.07	8.322	nardilysin
LOC111677350	XP_023294220.2	8.55	7.95	6.96	10.38	7.76	8.32	hemicentin-2 isoform X1
LOC111675931	XP_023292579.2	6.78	9.55	8.11	8.55	8.6	8.318	farnesyl pyrophosphate synthase
LOC111685410	XP_023303436.2	9.48	7.35	5.75	10.71	8.28	8.314	protein shisa-5 isoform X2
LOC111689867	XP_046801907.1	9.92	7.19	5.66	12.39	6.4	8.312	innexin inx7
LOC111679119	XP_023296387.1	8.26	8.32	7.68	8.85	8.43	8.308	monocarboxylate transporter 13
LOC111674609	XP_023291033.2	8.87	9.13	8.24	8.59	6.71	8.308	uncharacterized protein LOC111674609
LOC111686010	XP_023304072.2	7.83	10.02	8.4	7.24	8.04	8.306	myeloid leukemia factor isoform X2
LOC111688479	XP_046812583.1	8.05	11.17	7.59	6.61	8.08	8.3	uncharacterized protein LOC111688479 isoform X6
LOC111678457	XP_023295583.2	8.96	7.3	7.73	8.24	9.27	8.3	early endosome antigen 1
LOC111675280	XP_023291786.2	6.86	12.15	6.74	8.93	6.81	8.298	uncharacterized protein YJR142W
LOC111683580	XP_046804932.1	8.2	10.67	6.02	9.85	6.7	8.288	ras-like GTP-binding protein RhoL isoform X1
LOC111676723	XP_023293462.2	7.89	8.93	7.96	7.15	9.51	8.288	F-box-like/WD repeat-containing protein ebi
LOC111686164	XP_023304243.2	8.08	10.01	8.1	7.8	7.43	8.284	acid phosphatase type 7 isoform X3
LOC111682255	XP_023299926.1	7.59	10.03	7.71	7.21	8.82	8.272	dnaJ homolog subfamily C member 7 isoform X4
LOC111677104	XP_046809232.1	6.66	7.68	8.41	10.78	7.81	8.268	WW domain-binding protein 2 isoform X5
LOC111675908	XP_023292541.2	8.07	7.5	9.36	7.76	8.63	8.264	mitotic spindle assembly checkpoint protein MAD1
LOC111681012	XP_023298499.2	7.45	9.04	8.57	7.81	8.41	8.256	nuclear export mediator factor NEMF homolog
LOC111675717	XP_023292296.2	6.7	10.45	3.87	11.84	8.33	8.238	probable cytochrome P450 12d1 proximal, mitochondrial
LOC111677473	XP_023294362.2	7.69	9.09	8.25	7.78	8.36	8.234	importin-11
LOC111682733	XP_023300497.2	8.01	7.29	9.66	8.06	8.14	8.232	nitric oxide synthase-interacting protein homolog
LOC111685587	XP_023303622.2	8.3	9.39	6.74	7.79	8.89	8.222	pyroglutamyl-peptidase 1 isoform X1
LOC111676155	XP_023292821.1	8.01	9.3	7.34	8.45	8.01	8.222	BTB/POZ domain-containing protein 10
LOC111684580	XP_046809849.1	8.33	9.32	7.97	7.87	7.61	8.22	SRSF protein kinase 1
LOC111684580	XP_023302549.2	8.33	9.32	7.97	7.87	7.61	8.22	SRSF protein kinase 1
LOC111688787	XP_023307067.2	10.59	7.31	8.18	6.27	8.71	8.212	calcium homeostasis endoplasmic reticulum protein
LOC111685410	XP_023303439.2	9.87	6.28	5.73	10.86	8.29	8.206	protein transport protein SEC31 isoform X8
LOC111686271	XP_023304390.2	5.08	12.93	4.05	14.57	4.39	8.204	heat shock protein 23-like
LOC111679401	XP_023296744.2	5.07	19.09	6.9	2.81	7.12	8.198	membrane-bound alkaline phosphatase-like
LOC111688762	XP_023307039.1	7.91	8.59	8.86	6.32	9.29	8.194	cleavage and polyadenylation specificity factor subunit 6 isoform X1
LOC111675918	XP_023292554.2	8.74	8.16	8.73	7.8	7.51	8.188	adenylyltransferase and sulfurtransferase MOCS3
LOC111689598	XP_023307836.2	8.11	8.76	7.77	7.35	8.93	8.184	RNA-binding protein 42
LOC111678128	XP_023295149.1	8.13	8.32	8.49	8.11	7.86	8.182	cyclin-dependent kinase 5 homolog
LOC124418867	XP_046802542.1	7.46	12.18	5.51	7.02	8.73	8.18	CCR4-NOT transcription complex subunit 9-like
LOC111687434	XP_046810386.1	9.42	8.12	7.97	6.28	9.1	8.178	ataxin-10
LOC111688762	XP_023307040.1	7.92	8.68	8.81	6.46	9	8.174	cleavage and polyadenylation specificity factor subunit 6 isoform X2
LOC111687084	XP_023305263.1	6.95	9.35	8.2	8.25	8.11	8.172	mediator of RNA polymerase II transcription subunit 21
LOC111675948	XP_023292600.2	9.44	6.08	5.88	12.56	6.9	8.172	uncharacterized protein LOC111675948
LOC111688479	XP_023306763.2	7.94	10.9	7.55	6.46	8	8.17	uncharacterized protein LOC111688479 isoform X7
LOC111682337	XP_046812584.1	8.31	8.1	8.67	8.36	7.41	8.17	ubiquitin-conjugating enzyme E2 E1 isoform X1
LOC111682337	XP_023300032.1	8.31	8.1	8.67	8.36	7.41	8.17	ubiquitin-conjugating enzyme E2 E1 isoform X1
LOC111682337	XP_023300030.1	8.31	8.1	8.67	8.36	7.41	8.17	ubiquitin-conjugating enzyme E2 E1 isoform X1
LOC111678125	XP_046810698.1	7.57	9.84	7.93	7.24	8.23	8.162	sulfhydryl oxidase 1 isoform X2
LOC111675148	XP_023291663.2	7.77	7.76	9.77	6.83	8.68	8.162	U3 small nucleolar RNA-associated protein 6 homolog
LOC111680923	XP_023298404.1	7.07	7.03	8.14	9.71	8.81	8.152	sin3 histone deacetylase corepressor complex component SDS3
LOC111688467	XP_023306746.2	8.6	9.26	7.29	7.51	8.1	8.152	deformed epidermal autoregulatory factor 1
LOC111688622	XP_046802139.1	8.42	9.16	6.8	7.9	8.43	8.142	high affinity copper uptake protein 1 isoform X1
LOC111688622	XP_046802138.1	8.42	9.16	6.8	7.9	8.43	8.142	high affinity copper uptake protein 1 isoform X1
LOC111691258	XP_023309687.2	7.07	12.96	6.7	6.73	7.25	8.142	endoplasmic reticulum metallopeptidase 1-like
LOC111691142	XP_023309555.2	10.57	7.71	7.95	6.35	8.13	8.142	uncharacterized protein F58A4.6
LOC111684092	XP_023301983.2	7.84	6.08	11.25	6.14	9.34	8.13	C-type lectin 37Db-like
LOC111680756	XP_023298226.1	8.82	7.88	8.08	8.56	7.31	8.13	mitochondrial inner membrane protease subunit 1 isoform X1
LOC111687315	XP_023305514.1	8.11	8.17	8.72	5.48	10.13	8.122	rhythmically expressed gene 2 protein
LOC111677350	XP_046810678.1	8.47	7.62	7.09	9.94	7.48	8.12	lachesin isoform X2
LOC111677350	XP_046810677.1	8.47	7.62	7.09	9.94	7.48	8.12	lachesin isoform X2
LOC111688849	XP_023307132.2	9.18	6.79	7.97	6.6	10.04	8.116	PIN2/TERF1-interacting telomerase inhibitor 1 isoform X2
LOC111681064	XP_046802879.1	7.52	11.12	6.52	5.86	9.53	8.11	uncharacterized protein LOC111681064
LOC111688561	XP_023306839.1	7.39	7.9	7.91	8.71	8.6	8.102	single-stranded DNA-binding protein 3
LOC111683720	XP_023301588.2	8.42	9.03	7.15	7.82	8.09	8.102	N-alpha-acetyltransferase 35, NatC auxiliary subunit homolog
LOC111679688	XP_023297058.2	8.18	8.95	8.32	6.8	8.25	8.1	proline dehydrogenase 1, mitochondrial isoform X4
LOC111682398	XP_046805730.1	8.99	8.1	7.36	6.65	9.38	8.096	amidophosphoribosyltransferase
LOC111682398	XP_023300117.2	8.99	8.1	7.36	6.65	9.38	8.096	amidophosphoribosyltransferase
LOC111688208	XP_023306460.2	9.02	7.87	8.57	5.8	9.21	8.094	histone PARylation factor 1-like
LOC111676904	XP_046806100.1	6.91	7.51	8.48	8.45	9.11	8.092	zinc transporter 7 isoform X2
LOC111675135	XP_046806388.1	6.36	9.7	7	9.23	8.16	8.09	mitogen-activated protein kinase ERK-A
LOC111675135	XP_023291637.1	6.36	9.7	7	9.23	8.16	8.09	mitogen-activated protein kinase ERK-A
LOC111675232	XP_023291730.2	7.64	9.74	7.94	6.31	8.79	8.084	MMS19 nucleotide excision repair protein
LOC111687383	XP_046808013.1	8.08	6.69	7.76	7.53	10.29	8.07	pantothenate kinase 3 isoform X1
LOC111679488	XP_023296830.1	7.04	7	10.91	8.06	7.34	8.07	replication factor C subunit 2
LOC111681730	XP_023299391.1	9.09	6.33	8.07	10.78	6.04	8.062	cysteine-rich PDZ-binding protein
LOC111690310	XP_023308545.2	8.92	6.34	9.27	8.28	7.48	8.058	uncharacterized protein LOC111690310
LOC111690217	XP_023308433.2	8.62	6.94	8.62	8.42	7.66	8.052	dnaJ homolog subfamily C member 21
LOC111688849	XP_023307130.2	8.87	6.88	8.02	6.41	10.07	8.05	DNA ligase 1 isoform X1
LOC111682404	XP_023300124.2	8.63	7.48	9.95	8.21	5.97	8.048	protein cornichon homolog 4
LOC111685944	XP_046811971.1	6.48	13.12	8.11	6.49	5.94	8.028	ankyrin repeat domain-containing protein 29
LOC111677767	XP_046802335.1	4.83	10.3	7.13	8.39	9.47	8.024	probable cytochrome P450 28d1 isoform X2
LOC111689559	XP_023307795.1	10.04	8.3	6.43	8.51	6.84	8.024	mediator of RNA polymerase II transcription subunit 22
LOC111682713	XP_023300476.1	8.26	8.34	8.91	6.8	7.8	8.022	WD40 repeat-containing protein SMU1
LOC111674816	XP_023291242.2	8.3	8.05	7.92	7.31	8.53	8.022	mannosyl-oligosaccharide glucosidase
LOC111690543	XP_023308813.2	6.1	12.95	5	8.46	7.59	8.02	serine/threonine-protein kinase DDB_G0283821 isoform X1
LOC111677299	XP_023294154.2	8.15	8.4	8.28	5.21	10.05	8.018	DNA-directed RNA polymerase I subunit RPA1
LOC111677008	XP_046809455.1	7.25	11.37	6.78	6.79	7.89	8.016	calpain-A isoform X2
LOC111690366	XP_023308605.2	7.89	9	7.93	7.21	8.05	8.016	alanyl-tRNA editing protein Aarsd1-B
LOC111682820	XP_023300577.2	7.45	7.99	7.83	8.09	8.71	8.014	solute carrier family 12 member 8
LOC111688523	XP_023306811.1	9.17	7.52	7.9	9.09	6.39	8.014	uncharacterized protein LOC111688523
LOC111684708	XP_023302694.2	10.35	6.6	8.11	5.68	9.33	8.014	WD repeat-containing protein 46
LOC111676742	XP_023293485.2	8.24	7.35	8.58	8.38	7.5	8.01	host cell factor-like
LOC111682513	XP_023300250.2	5.09	9.76	7.03	6.33	11.82	8.006	mitochondrial mRNA pseudouridine synthase Trub2
LOC111684941	XP_046802645.1	12.73	5.56	5.67	8.41	7.65	8.004	putative sodium-dependent multivitamin transporter
LOC111675903	XP_023292534.1	7.68	8.55	7.09	8.77	7.93	8.004	protein lifeguard 1 isoform X2
LOC111682093	XP_023299771.2	15.11	2.05	9.81	2.92	10.11	8	zinc carboxypeptidase-like
LOC111681721	XP_023299380.2	7.64	5.94	9.45	8.78	8.18	7.998	putative RNA polymerase II subunit B1 CTD phosphatase RPAP2 homolog
LOC111676738	XP_046802785.1	8.42	7.14	8.6	7.54	8.28	7.996	vacuole membrane protein 1
LOC111676738	XP_046802784.1	8.42	7.14	8.6	7.54	8.28	7.996	vacuole membrane protein 1
LOC111676738	XP_046802783.1	8.42	7.14	8.6	7.54	8.28	7.996	vacuole membrane protein 1
LOC111683653	XP_023301517.2	7.22	6.2	9.62	8.59	8.31	7.988	uncharacterized protein LOC111683653
LOC111680247	XP_023297641.2	4.85	4.43	22.17	4.54	3.94	7.986	Golgi resident protein GCP60
LOC111680968	XP_046804482.1	5.59	10.8	7.04	9.09	7.39	7.982	retinol dehydrogenase 14 isoform X1
LOC111678233	XP_046806072.1	7.77	8.44	8.63	7.07	7.97	7.976	nuclear protein localization protein 4 homolog isoform X2
LOC124420458	XP_046809266.1	4.77	11.57	7.27	5.73	10.54	7.976	integumentary mucin A.1-like
LOC111690623	XP_046806665.1	7.35	9.33	8.39	6.89	7.88	7.968	F-box/LRR-repeat protein fbxl-1 isoform X2
LOC111690623	XP_023308900.1	7.35	9.33	8.39	6.89	7.88	7.968	F-box/LRR-repeat protein fbxl-1 isoform X2
LOC111679688	XP_046801470.1	8.04	8.79	8.17	6.68	8.11	7.958	proline dehydrogenase 1, mitochondrial isoform X2
LOC111684417	XP_023302346.2	6.03	8.66	7.26	9.74	8.07	7.952	antichymotrypsin-2-like isoform X2
LOC111675746	XP_023292340.2	14.42	9.73	5.94	6.21	3.46	7.952	phenoloxidase 2-like
LOC111677127	XP_046801467.1	7.98	8.53	8.11	6.7	8.43	7.95	carnosine N-methyltransferase isoform X2
LOC111690542	XP_046804769.1	7.06	9.22	7.06	8.1	8.29	7.946	protein phosphatase 1B
LOC111690542	XP_023308812.1	7.06	9.22	7.06	8.1	8.29	7.946	protein phosphatase 1B
LOC111690542	XP_023308811.1	7.06	9.22	7.06	8.1	8.29	7.946	protein phosphatase 1B
LOC124419416	XP_046804741.1	11.29	7.63	7.99	5.86	6.94	7.942	uncharacterized protein LOC124419416
LOC111675903	XP_046810920.1	7.61	8.42	7.22	8.53	7.89	7.934	protein lifeguard 1 isoform X1
LOC111675903	XP_023292532.1	7.61	8.42	7.22	8.53	7.89	7.934	protein lifeguard 1 isoform X1
LOC111675903	XP_023292531.1	7.61	8.42	7.22	8.53	7.89	7.934	protein lifeguard 1 isoform X1
LOC111679852	XP_046812486.1	5.72	11.8	7.17	7.83	7.13	7.93	ras-related and estrogen-regulated growth inhibitor-like protein
LOC111689956	XP_046812308.1	6.51	10.04	8.11	6.01	8.96	7.926	uncharacterized protein LOC111689956
LOC111689956	XP_046812305.1	6.51	10.04	8.11	6.01	8.96	7.926	uncharacterized protein LOC111689956
LOC111682352	XP_023300049.2	7.98	8.28	7.13	7.15	9.05	7.918	ras guanine nucleotide exchange factor E
LOC111685143	XP_023303151.2	7.63	8.65	9.18	7.82	6.29	7.914	caspase-8-like
LOC111675065	XP_046809547.1	7.53	8.26	7.89	7.89	7.96	7.906	PDZ and LIM domain protein Zasp isoform X13
LOC111682113	XP_023299790.2	6.74	7.72	8.71	8.76	7.6	7.906	vesicle transport protein USE1
LOC111676449	XP_023293129.2	7.09	8.98	6.58	7.93	8.95	7.906	glutamyl-tRNA(Gln) amidotransferase subunit A, mitochondrial
LOC111683686	XP_023301554.2	13.61	5.38	6.9	5.2	8.37	7.892	maltase A3
LOC111681477	XP_023299032.2	7.84	10.46	7.28	6.91	6.97	7.892	UPF0415 protein C7orf25 homolog
LOC111682255	XP_046806838.1	7.23	9.52	7.43	6.86	8.41	7.89	dnaJ homolog subfamily C member 7 isoform X3
LOC111682255	XP_046806837.1	7.23	9.52	7.43	6.86	8.41	7.89	dnaJ homolog subfamily C member 7 isoform X3
LOC111685587	XP_023303623.2	7.95	9.04	6.41	7.42	8.63	7.89	pyroglutamyl-peptidase 1 isoform X2
LOC111677816	XP_046803029.1	5.28	12.5	5.11	9.12	7.44	7.89	O-acyltransferase like protein
LOC111679662	XP_023297019.1	7.3	7.59	8.62	8.24	7.69	7.888	transmembrane protein 222
LOC111687506	XP_023305713.2	4.29	2.6	5.79	10.38	16.32	7.876	sarcotoxin-1D-like
LOC111678464	XP_023295601.2	10.71	4.6	7.59	7.16	9.31	7.874	uncharacterized protein LOC111678464
LOC111684691	XP_023302671.2	5.78	6.16	13.95	6.27	7.2	7.872	beta-1,4-glucuronyltransferase 1-like
LOC111689368	XP_023307611.1	7.57	6.94	7.25	9.78	7.81	7.87	glutamine--fructose-6-phosphate aminotransferase[isomerizing] 2
LOC111676501	XP_023293229.2	7.08	9.84	8.27	6.42	7.73	7.868	sarcocystatin-A-like
LOC111677127	XP_023293964.2	7.87	8.39	8.06	6.63	8.37	7.864	carnosine N-methyltransferase isoform X1
LOC111675065	XP_046809551.1	7.63	7.8	8.42	7.6	7.85	7.86	PDZ and LIM domain protein Zasp isoform X17
LOC111685242	XP_023303265.2	7.89	9.13	7.71	6.9	7.67	7.86	E3 ubiquitin-protein ligase parkin
LOC111687223	XP_023305415.2	7.31	12.2	8.82	4.28	6.68	7.858	uncharacterized protein LOC111687223
LOC111675725	XP_046802598.1	8.74	6.58	7.42	9.49	7.03	7.852	glutathione S-transferase theta-1 isoform X4
LOC124418494	XP_046801020.1	8.07	8.36	7.38	7.19	8.25	7.85	uncharacterized protein KIAA2013 homolog
LOC111686256	XP_046808030.1	3.39	17.52	3.55	11.79	2.99	7.848	heat shock protein 23
LOC111680079	XP_023297466.2	7.66	8.98	9.1	5.51	7.98	7.846	lethal(2)neighbour of tid protein 2
LOC111690673	XP_046806555.1	5.93	11.28	5.81	8.85	7.36	7.846	LOW QUALITY PROTEIN: acyl-CoA Delta-9 desaturase
LOC111685191	XP_023303205.2	7.95	5.92	8.16	11.11	6.05	7.838	protein canopy homolog 4
LOC111677383	XP_023294258.1	7.25	9.07	6.66	7.11	9.1	7.838	NAD kinase isoform X3
LOC111688361	XP_023306627.2	8.4	7.7	8.51	7.13	7.44	7.836	zinc finger protein Noc
LOC111676904	XP_023293681.2	6.69	7.27	8.2	8.18	8.82	7.832	zinc transporter 7 isoform X1
LOC111676904	XP_023293680.2	6.69	7.27	8.2	8.18	8.82	7.832	zinc transporter 7 isoform X1
LOC111677767	XP_023294723.2	4.73	10.05	6.95	8.18	9.23	7.828	probable cytochrome P450 28d1 isoform X1
LOC111679907	XP_023297277.2	7.07	8.11	8.42	5.53	9.99	7.824	U3 small nucleolar RNA-associated protein 14 homolog C
LOC111690565	XP_023308838.2	7.87	8.73	7.46	8.2	6.85	7.822	probable enoyl-CoA hydratase
LOC111687423	XP_046810385.1	6.64	10.63	6.92	7.51	7.41	7.822	uncharacterized protein LOC111687423
LOC111687423	XP_046810383.1	6.64	10.63	6.92	7.51	7.41	7.822	uncharacterized protein LOC111687423
LOC111687423	XP_023305635.1	6.64	10.63	6.92	7.51	7.41	7.822	uncharacterized protein LOC111687423
LOC111678569	XP_023295730.1	7.61	8.89	8.07	7.34	7.17	7.816	ribonuclease H1 isoform X1
LOC111684292	XP_023302200.2	5.31	12.99	5.94	7.18	7.64	7.812	solute carrier organic anion transporter family member 74D
LOC111686557	XP_046810079.1	10.3	6.68	6.41	10.13	5.53	7.81	lipopolysaccharide-induced tumor necrosis factor-alpha factor homolog
LOC111679550	XP_023296894.2	8.54	6.29	8.58	6.74	8.9	7.81	leucine-rich repeat-containing protein 59
LOC111676544	XP_023293271.2	7.33	8.97	8.25	6.99	7.47	7.802	acyl-coenzyme A thioesterase 9, mitochondrial-like
LOC111678436	XP_023295553.2	8.23	6.4	9.76	6.36	8.25	7.8	GPN-loop GTPase 3
LOC111681640	XP_023299286.2	8.26	8.04	7.28	7.28	8.13	7.798	GPI transamidase component PIG-T
LOC111675725	XP_023292306.2	8.49	6.62	7.34	9.36	7.17	7.796	glutathione S-transferase theta-1 isoform X2
LOC111687214	XP_023305405.2	8.09	7.42	7.6	7.39	8.47	7.794	F-box only protein 9
LOC111675927	XP_023292575.2	7.83	11.21	7.23	5.53	7.17	7.794	uncharacterized protein LOC111675927
LOC111679769	XP_023297132.2	7.97	9.46	7.38	6.4	7.75	7.792	pre-mRNA-splicing regulator female-lethal(2)D
LOC111677320	XP_023294184.2	8.21	7.58	8.39	6.03	8.75	7.792	phosphatidate cytidylyltransferase, mitochondrial
LOC111681543	XP_023299147.1	6.67	9.44	8.29	7.07	7.47	7.788	serine/threonine-protein phosphatase 2B catalytic subunit 1 isoform X1
LOC111680283	XP_046805776.1	12.91	6.07	6.64	8.17	5.14	7.786	uncharacterized protein LOC111680283 isoform X2
LOC111677309	XP_023294166.2	8.84	6.06	8.65	7.17	8.2	7.784	long-chain fatty acid transport protein 4
LOC111677415	XP_023294301.2	7.32	7.87	8.22	7.02	8.46	7.778	glycosyltransferase-like domain-containing protein 1-like
LOC111677889	XP_023294862.2	7.88	7.33	8.11	7.5	8.05	7.774	protein lava lamp
LOC111683147	XP_046809000.1	8.42	5.68	6.25	8.89	9.6	7.768	toll-like receptor 3
LOC111688929	XP_023307197.2	8.84	7.5	7.6	7.85	7.04	7.766	pre-mRNA-splicing factor Syf2
LOC111681598	XP_046806172.1	7.95	2.86	9.46	8.39	10.14	7.76	uncharacterized protein LOC111681598
LOC111679542	XP_046810053.1	6.34	9.48	7.22	7.68	8.08	7.76	protein GDAP2 homolog
LOC111684417	XP_023302350.2	5.82	8.57	7.12	9.4	7.87	7.756	antichymotrypsin-2-like isoform X4
LOC111677008	XP_046809454.1	7.06	11.02	6.5	6.57	7.61	7.752	calpain-A isoform X1
LOC111679302	XP_023296617.2	5.76	9.77	7.05	7.99	8.19	7.752	N-acetylgalactosaminyltransferase 4-like
LOC111677008	XP_023293801.2	7.06	11.02	6.5	6.57	7.61	7.752	calpain-A isoform X1
LOC111689366	XP_046808252.1	5.29	5.53	11.94	8.57	7.42	7.75	ficolin-1-like isoform X3
LOC111684647	XP_023302630.2	7.62	7.34	8.05	7.96	7.75	7.744	protein crossbronx
LOC111684583	XP_023302554.2	7.71	8.34	7.98	4.78	9.91	7.744	putative methyltransferase C9orf114
LOC111678421	XP_023295535.1	9.48	7.28	8.05	7.01	6.89	7.742	UDP-galactose transporter senju
LOC111685844	XP_023303894.2	8.2	7.19	7.96	7.9	7.45	7.74	protein disulfide-isomerase A5
LOC111682753	XP_046811394.1	6.51	8.17	7.6	7.09	9.32	7.738	uncharacterized protein LOC111682753
LOC111683634	XP_046807309.1	7.86	8.45	7.01	5.46	9.91	7.738	CTP synthase isoform X1
LOC111683634	XP_023301494.2	7.86	8.45	7.01	5.46	9.91	7.738	CTP synthase isoform X1
LOC111689357	XP_046807870.1	6.29	10.08	5.1	10.46	6.69	7.724	transmembrane protein 134
LOC111680653	XP_023298102.1	7.68	7.16	7.97	8.65	7.1	7.712	SNAPIN protein homolog
LOC111678706	XP_023295892.1	7.57	8.7	6.75	6.66	8.88	7.712	transmembrane protein 230
LOC111684577	XP_023302543.1	4.54	17.3	3.4	6	7.29	7.706	SEC14-like protein 2
LOC111687924	XP_046808284.1	6.86	11.65	6.04	6.42	7.54	7.702	zinc transporter foi isoform X2
LOC111676939	XP_023293716.2	10.4	4.36	9.93	12.12	1.69	7.7	selenoprotein BthD-like
LOC111674558	XP_023290964.2	8.21	7.79	7.35	7.67	7.43	7.69	transmembrane protein 115
LOC111690960	XP_023309345.2	7.15	7.6	7.62	8.01	8.05	7.686	vacuolar protein-sorting-associated protein 36
LOC124418459	XP_046809388.1	6.46	9.29	7.09	7.02	8.56	7.684	lysophosphatidylserine lipase ABHD12
LOC111682446	XP_046805215.1	6.1	5.63	8.02	12.16	6.49	7.68	ryncolin-4-like
LOC111682446	XP_046805214.1	6.1	5.63	8.02	12.16	6.49	7.68	ryncolin-4-like
LOC111684418	XP_023302354.2	6.18	7.9	6.14	10.06	8.09	7.674	serine protease inhibitor 42Dd-like isoform X1
LOC111674598	XP_023291020.2	7.57	7.04	7.06	9.13	7.57	7.674	sorting nexin-32 isoform X1
LOC111680895	XP_023298371.2	7.77	5.99	8.44	8.22	7.93	7.67	steroid receptor RNA activator 1
LOC111676911	XP_023293689.2	5.13	14.84	7.45	3.87	7.01	7.66	UDP-glycosyltransferase UGT5-like
LOC111676061	XP_023292713.2	13.53	4.32	5.77	4.63	10.03	7.656	uncharacterized protein LOC111676061
LOC111679427	XP_023296774.2	6.03	11	6.99	7.26	6.98	7.652	amyloid protein-binding protein 2
LOC111674848	XP_023291288.2	7.9	8.14	6.93	7.76	7.52	7.65	E3 ubiquitin-protein ligase Iruka
LOC111685650	XP_023303679.2	10.02	9.53	4.7	7.74	6.26	7.65	bifunctional 3'-phosphoadenosine 5'-phosphosulfate synthase isoform X1
LOC111675840	XP_023292451.2	7.05	11.84	5.1	8.02	6.23	7.648	rab11 family-interacting protein 1
LOC124420019	XP_046807457.1	5.69	7.09	7.55	11.6	6.28	7.642	protein commissureless 1-like
LOC111690706	XP_023309011.2	9.71	6.63	6.74	5.42	9.67	7.634	probable ATP-dependent RNA helicase Dbp73D
LOC111674598	XP_023291021.2	7.51	6.98	7.03	9.17	7.45	7.628	sorting nexin-32 isoform X2
LOC111681952	XP_023299625.2	7.06	9.68	5.83	6.7	8.84	7.622	probable peroxisomal acyl-coenzyme A oxidase 1
LOC111683463	XP_023301303.1	7.61	9.39	5.93	7.22	7.95	7.62	tax1-binding protein 3 homolog
LOC111680341	XP_023297745.2	7.87	8.37	7.81	6.25	7.78	7.616	uncharacterized protein LOC111680341
LOC111680296	XP_023297701.1	7.42	8.02	7.99	6.65	8	7.616	SET and MYND domain-containing protein 4
LOC111683107	XP_046811667.1	5.75	9.16	7.78	7.26	8.11	7.612	uncharacterized protein LOC111683107
LOC111689381	XP_023307622.2	8.77	7.02	7.65	7.36	7.23	7.606	cytochrome P450 4d2-like isoform X2
LOC111688479	XP_046812576.1	7.38	10.21	7.04	6.06	7.33	7.604	uncharacterized protein LOC111688479 isoform X3
LOC111688479	XP_046812572.1	7.38	10.21	7.04	6.06	7.33	7.604	uncharacterized protein LOC111688479 isoform X2
LOC124418566	XP_046801204.1	6.65	10.51	7.54	8.21	5.1	7.602	histone H1-like
LOC111684389	XP_023302311.2	7.45	6.59	7.72	7.96	8.26	7.596	chitobiosyldiphosphodolichol beta-mannosyltransferase-like
LOC111688479	XP_046812568.1	7.37	10.2	7.03	6.05	7.32	7.594	uncharacterized protein LOC111688479 isoform X1
LOC111674574	XP_023290983.2	6.68	9.36	6.56	8.57	6.79	7.592	arylalkylamine N-acetyltransferase 1 isoform X1
LOC111678029	XP_046810562.1	9.83	7.89	6.17	7.08	6.97	7.588	uncharacterized protein LOC111678029
LOC111675065	XP_046809546.1	7.2	7.91	7.55	7.55	7.62	7.566	PDZ and LIM domain protein Zasp isoform X12
LOC111684122	XP_023302014.1	9.4	1.98	6.61	11.57	8.23	7.558	apolipoprotein D
LOC111687216	XP_046806226.1	6.83	9	6.19	8.33	7.44	7.558	N-acetyl-D-glucosamine kinase
LOC111678516	XP_023295660.1	7.2	6.2	9.44	7.13	7.81	7.556	apyrase
LOC111684410	XP_023302334.2	8.44	9.98	7.32	5.55	6.48	7.554	pro-resilin-like
LOC111681679	XP_023299334.1	7.67	7.98	7.63	6.01	8.47	7.552	SET domain-containing protein SmydA-8
LOC111690630	XP_023308919.2	6.07	6.71	6.7	9.45	8.82	7.55	RNA 3'-terminal phosphate cyclase
LOC111681960	XP_046811051.1	6.11	10.29	5.9	8.57	6.84	7.542	zinc carboxypeptidase-like
LOC111681960	XP_046811050.1	6.11	10.29	5.9	8.57	6.84	7.542	zinc carboxypeptidase-like
LOC111681960	XP_023299634.2	6.11	10.29	5.9	8.57	6.84	7.542	zinc carboxypeptidase-like
LOC111680056	XP_023297436.1	7.57	5.07	8.1	8.52	8.43	7.538	peptidyl-prolyl cis-trans isomerase-like 3
LOC111676004	XP_023292654.2	8.53	6.48	7.73	7.62	7.29	7.53	uncharacterized protein LOC111676004
LOC111680644	XP_023298089.2	6.84	7.9	7.99	7.63	7.29	7.53	methyltransferase N6AMT1
LOC111677187	XP_023294044.2	7.09	9.84	7.62	5.11	7.98	7.528	DNA replication licensing factor Mcm3
LOC124419538	XP_046805416.1	7.92	8.41	7.87	5.2	8.23	7.526	cleavage and polyadenylation specificity factor 73
LOC111687520	XP_046807406.1	7.13	7.38	5.54	8.29	9.27	7.522	syntaxin-12
LOC111687532	XP_023305740.2	7.09	6.43	7.43	9.44	7.2	7.518	biogenesis of lysosome-related organelles complex 1 subunit 1
LOC124420647	XP_046810115.1	6.83	9.82	6.88	6.63	7.43	7.518	homeobox protein MOX-2-like
LOC111685650	XP_046808133.1	9.83	9.41	4.71	7.35	6.25	7.51	bifunctional 3'-phosphoadenosine 5'-phosphosulfate synthase isoform X3
LOC111675725	XP_046802597.1	8.41	6.25	7.12	9.02	6.74	7.508	glutathione S-transferase theta-1 isoform X3
LOC111686425	XP_046810717.1	5.74	7.48	8.49	7.6	8.21	7.504	pleckstrin homology domain-containing family G member 3
LOC111684247	XP_023302148.2	8.26	7.45	7.23	6.32	8.24	7.5	DNA-directed RNA polymerase III subunit RPC3
LOC111689345	XP_023307586.2	4.36	16.31	5.11	5.18	6.52	7.496	pupal cuticle protein Edg-78E
LOC111678482	XP_046809770.1	7.58	9.2	5.45	8.18	7.05	7.492	tubulin beta-3 chain
LOC111687383	XP_046808015.1	7.38	6.34	7.35	7.16	9.19	7.484	pantothenate kinase 3 isoform X3
LOC111688479	XP_023306760.2	7.28	9.96	6.99	5.92	7.25	7.48	uncharacterized protein LOC111688479 isoform X4
LOC111689082	XP_046808038.1	5.16	11.61	5.39	8.82	6.4	7.476	protein numb homolog
LOC111689082	XP_023307356.2	5.16	11.61	5.39	8.82	6.4	7.476	protein numb homolog
LOC111680164	XP_023297558.2	7.21	8.99	6.02	7.25	7.91	7.476	glycerophosphodiester phosphodiesterase 1
LOC111690904	XP_023309269.2	0.91	34.37	0.32	1.25	0.51	7.472	fibronectin-binding protein A
LOC111679753	XP_046803366.1	4.88	17.5	4.79	4.43	5.75	7.47	putative metabolite transport protein HI_1104
LOC111683487	XP_023301330.2	6.53	8.96	8.42	6.15	7.28	7.468	GPI mannosyltransferase 3 isoform X2
LOC111685801	XP_046803936.1	12.17	5.59	5.86	7.28	6.42	7.464	uncharacterized protein LOC111685801
LOC111680023	XP_023297398.2	7.87	7.95	7.25	7.11	7.14	7.464	integral membrane protein GPR180
LOC111684374	XP_023302294.1	6.78	7.13	7.61	8.05	7.74	7.462	MRG/MORF4L-binding protein
LOC111690561	XP_023308837.2	6.28	7.03	6.24	12.35	5.4	7.46	vacuolar-sorting protein SNF8
LOC111679127	XP_046809512.1	8.52	7.84	7.91	5.76	7.26	7.458	tafazzin
LOC111685650	XP_046808132.1	9.86	9.4	4.68	7.23	6.1	7.454	bifunctional 3'-phosphoadenosine 5'-phosphosulfate synthase isoform X2
LOC111678294	XP_023295366.2	9.71	4.94	12.21	4.4	5.99	7.45	trypsin-like
LOC111675761	XP_023292360.2	7.72	7.55	6.76	7.47	7.74	7.448	pre-mRNA-splicing factor RBM22
LOC111674917	XP_046804607.1	7.85	9.49	6.65	6.54	6.68	7.442	protein bicaudal D
LOC111677714	XP_023294669.1	7.22	7.49	8.33	6.94	7.23	7.442	transcription termination factor, mitochondrial
LOC111685265	XP_023303289.2	7	6.39	7.43	7.83	8.55	7.44	nudC domain-containing protein 1
LOC111690027	XP_023308260.2	7.25	7.87	7.34	7.83	6.9	7.438	conserved oligomeric Golgi complex subunit 7
LOC111680589	XP_023298025.2	7.36	7.73	6.72	7.55	7.82	7.436	activating signal cointegrator 1
LOC111681096	XP_023298588.2	7.95	8.31	5.73	6.95	8.22	7.432	protein CLP1 homolog
LOC111676453	XP_023293134.2	7.89	8	7.13	7.33	6.81	7.432	protoporphyrinogen oxidase
LOC111685339	XP_023303363.2	7.2	7.14	7.47	5.82	9.52	7.43	WD repeat-containing protein 75
LOC111678877	XP_046806593.1	6.59	11.95	6.14	4.81	7.65	7.428	protein Skeletor, isoforms D/E isoform X1
LOC111685080	XP_023303084.2	8.15	6.66	7.06	6.69	8.58	7.428	craniofacial development protein 1
LOC111681313	XP_023298828.1	7.53	7.54	8.11	6.57	7.36	7.422	interferon-inducible double-stranded RNA-dependent protein kinase activator A homolog isoform X1
LOC111683589	XP_023301450.2	7.82	7.9	7.22	7.2	6.96	7.42	caprin homolog
LOC124418681	XP_046801573.1	8.58	8.4	4.71	6.7	8.67	7.412	fasciclin-2-like
LOC124421267	XP_046812111.1	4.99	13.37	4.69	8.4	5.59	7.408	protein ref(2)P-like
LOC111677224	XP_023294084.2	4.6	8.8	6.08	11.83	5.73	7.408	protein PFC0760c-like
LOC111674559	XP_023290965.2	7.33	6.76	7.61	7.4	7.93	7.406	E3 ubiquitin-protein ligase Hakai
LOC111681543	XP_046804518.1	6.22	8.97	8.15	6.59	7.09	7.404	serine/threonine-protein phosphatase 2B catalytic subunit 1 isoform X3
LOC111681553	XP_023299167.2	7.87	9.32	7.8	4.91	7.12	7.404	alkaline phosphatase 4
LOC111676372	XP_023293056.2	7.34	8.11	7.19	5.2	9.18	7.404	polyribonucleotide nucleotidyltransferase 1, mitochondrial
LOC111685966	XP_046802518.1	6.71	8.21	6.81	7.39	7.89	7.402	glutathione synthetase-like isoform X1
LOC111685966	XP_046802517.1	6.71	8.21	6.81	7.39	7.89	7.402	glutathione synthetase-like isoform X1
LOC111677317	XP_046805318.1	6.72	7.52	7.59	8.15	7.02	7.4	traB domain-containing protein isoform X2
LOC111679739	XP_023297101.2	6.24	12.24	5.26	5.84	7.38	7.392	uncharacterized protein LOC111679739
LOC111676817	XP_046808544.1	6.93	5.48	7.24	8.41	8.88	7.388	PHD finger protein rhinoceros
LOC111681710	XP_023299366.2	6.25	8.92	5.17	9.44	7.16	7.388	aldo-keto reductase family 1 member B1
LOC111677413	XP_023294298.2	7.42	8.1	5.8	8.98	6.63	7.386	CAAX prenyl protease 2
LOC111677063	XP_046802707.1	7.22	7.76	6.98	8.25	6.71	7.384	cell cycle control protein 50A isoform X2
LOC111677063	XP_023293898.2	7.22	7.76	6.98	8.25	6.71	7.384	cell cycle control protein 50A isoform X2
LOC111677600	XP_023294525.2	7.98	7.69	7.89	4.35	9	7.382	tRNA (guanine(10)-N2)-methyltransferase homolog
LOC111676536	XP_023293263.2	8.07	7.96	7.28	6.34	7.22	7.374	nuclear pore complex protein Nup58
LOC111674920	XP_023291370.1	7.73	7.83	6.68	7.72	6.91	7.374	BAG family molecular chaperone regulator 2 isoform X1
LOC111687018	XP_046807354.1	8.16	7.71	5.99	7.55	7.41	7.364	major facilitator superfamily domain-containing protein 6-B
LOC111688788	XP_023307068.2	7.45	8.54	6.65	6.99	7.19	7.364	phosphoglucomutase-2
LOC111678942	XP_023296169.2	8.49	5.2	6.88	8.9	7.34	7.362	trypsin eta
LOC111684312	XP_046809613.1	6.95	8.48	5.65	7.38	8.35	7.362	protein windpipe
LOC111684312	XP_023302221.1	6.95	8.48	5.65	7.38	8.35	7.362	protein windpipe
LOC111684312	XP_023302220.1	6.95	8.48	5.65	7.38	8.35	7.362	protein windpipe
LOC111689014	XP_046807537.1	7.53	9.01	8.41	7.75	4.1	7.36	ankyrin repeat domain-containing protein 11
LOC111691009	XP_023309396.1	8.19	6.15	7.95	7.49	6.98	7.352	protein rogdi isoform X2
LOC111684417	XP_023302344.2	5.54	8.09	6.8	8.87	7.43	7.346	antichymotrypsin-2-like isoform X1
LOC111678528	XP_046811441.1	6.72	8.63	7.14	6.57	7.66	7.344	dynamin-like 120 kDa protein, mitochondrial isoform X4
LOC111682110	XP_023299787.1	6.71	7.24	7.31	7.12	8.34	7.344	polycomb group RING finger protein 3
LOC111678528	XP_046811440.1	6.71	8.64	7.13	6.56	7.66	7.34	dynamin-like 120 kDa protein, mitochondrial isoform X3
LOC111679182	XP_023296471.2	7.32	7.32	7.73	6.69	7.63	7.338	uncharacterized aarF domain-containing protein kinase 5
LOC124420962	XP_046811443.1	6.62	6.68	5.81	10.5	7.05	7.332	keratin-associated protein 19-2-like
LOC111681543	XP_023299148.1	6.29	8.81	7.82	6.77	6.96	7.33	serine/threonine-protein phosphatase 2B catalytic subunit 1 isoform X2
LOC111680776	XP_023298247.2	7.07	7.85	6.16	8.33	7.24	7.33	serine protease inhibitor 28Dc
LOC111675750	XP_023292345.2	13.98	7.71	6.61	4.86	3.47	7.326	phenoloxidase 2-like
LOC111679698	XP_046803115.1	5.74	8.37	7.12	8.73	6.64	7.32	uncharacterized protein LOC111679698 isoform X1
LOC111687013	XP_046805157.1	5.58	10.38	6.88	7.26	6.49	7.318	sodium/hydrogen exchanger 9B2 isoform X1
LOC111689381	XP_046802437.1	8.44	6.75	7.36	7.08	6.95	7.316	cytochrome P450 4d2-like isoform X1
LOC111684418	XP_046810747.1	5.96	7.52	5.75	9.54	7.8	7.314	serine protease inhibitor 42Dd-like isoform X2
LOC111675391	XP_046811274.1	7.02	7.2	8.24	8.04	6.06	7.312	protein late bloomer
LOC111687042	XP_023305220.2	7.82	7.6	8.09	5.73	7.32	7.312	protein FAM98B
LOC111686533	XP_023304661.1	7.45	9.32	6.68	4.75	8.33	7.306	LOW QUALITY PROTEIN: glutaminase liver isoform, mitochondrial
LOC111689652	XP_046810824.1	7.08	10.48	5.87	6.16	6.92	7.302	LOW QUALITY PROTEIN: uncharacterized protein LOC111689652
LOC111683690	XP_046807630.1	6.48	6.04	7.62	7.6	8.77	7.302	sterol regulatory element-binding protein 1
LOC111683690	XP_023301558.2	6.48	6.04	7.62	7.6	8.77	7.302	sterol regulatory element-binding protein 1
LOC111681433	XP_023298972.2	9.08	5.59	7.94	5.96	7.93	7.3	protein angel
LOC111690395	XP_023308635.2	5.91	11.64	5.45	6.15	7.34	7.298	protein Skeletor, isoforms B/C
LOC111678528	XP_046811439.1	6.61	8.65	7.1	6.55	7.57	7.296	dynamin-like 120 kDa protein, mitochondrial isoform X2
LOC111676683	XP_023293422.2	8.75	7.31	7.92	5.15	7.34	7.294	uncharacterized protein LOC111676683
LOC111678528	XP_046811438.1	6.6	8.66	7.09	6.55	7.56	7.292	dynamin-like 120 kDa protein, mitochondrial isoform X1
LOC111687203	XP_023305395.2	7.8	8.78	7.03	6.12	6.68	7.282	CCR4-NOT transcription complex subunit 10 isoform X1
LOC111682970	XP_023300739.2	7.03	7.61	7.2	8.77	5.77	7.276	syntaxin-16
LOC111688622	XP_046802140.1	7.57	8.16	6.11	6.92	7.58	7.268	high affinity copper uptake protein 1 isoform X2
LOC111690194	XP_023308403.2	7.24	7.48	6.54	6.6	8.38	7.248	arginine/serine-rich protein PNISR
LOC111679964	XP_023297338.2	4.8	17.55	3.56	5.15	5.18	7.248	uncharacterized protein LOC111679964
LOC111677716	XP_023294673.1	7.55	8.91	5.49	6.72	7.55	7.244	zinc transporter 1 isoform X3
LOC111690369	XP_023308608.2	7.78	3.25	9.38	6.79	9.01	7.242	gamma-butyrobetaine dioxygenase
LOC111675638	XP_046803063.1	8.17	6.66	7.35	8.26	5.77	7.242	uncharacterized protein LOC111675638
LOC111679367	XP_023296697.1	8.14	8.02	7.64	5.45	6.93	7.236	splicing factor 3A subunit 3
LOC111678125	XP_023295146.2	6.7	8.73	6.87	6.55	7.31	7.232	sulfhydryl oxidase 1 isoform X1
LOC111685993	XP_023304053.2	7.57	6.75	7.06	6.08	8.67	7.226	nucleic acid dioxygenase ALKBH1
LOC111680093	XP_023297482.1	8.19	6.23	6.58	8.04	7.06	7.22	transcription factor A, mitochondrial isoform X1
LOC111690248	XP_046804763.1	4.76	13.55	3.78	7.25	6.73	7.214	MOB kinase activator-like 2
LOC111690543	XP_023308814.2	5.65	11.57	4.43	7.57	6.85	7.214	serine/threonine-protein kinase DDB_G0283821 isoform X2
LOC111677321	XP_023294185.1	6.45	7.26	7.85	6.89	7.6	7.21	cyclin-C
LOC111686225	XP_023304341.2	7.21	7.43	7.81	5.22	8.37	7.208	U3 small nucleolar RNA-associated protein 25 homolog
LOC111680270	XP_023297672.2	5.96	8.77	7.37	7.06	6.85	7.202	L-galactose dehydrogenase-like
LOC111676112	XP_023292774.1	5.35	8.88	7.72	7.25	6.78	7.196	neprilysin-4
LOC111677576	XP_023294494.2	8.34	6.63	7.45	5.98	7.57	7.194	tRNA methyltransferase 10 homolog A
LOC111685329	XP_046803045.1	8.22	6.11	6.49	7.43	7.69	7.188	uncharacterized protein LOC111685329
LOC111686295	XP_023304418.2	4.27	9.98	4.71	12.16	4.82	7.188	enoyl-CoA delta isomerase 2-like
LOC111675699	XP_046809755.1	7.19	7.83	6.78	7.03	7.1	7.186	serine/arginine repetitive matrix protein 1
LOC111675699	XP_023292279.1	7.19	7.83	6.78	7.03	7.1	7.186	serine/arginine repetitive matrix protein 1
LOC111679688	XP_023297061.2	7.28	8.02	7.34	5.92	7.34	7.18	proline dehydrogenase 1, mitochondrial isoform X3
LOC111686470	XP_023304593.2	8.19	6.84	7.68	7.11	6.08	7.18	FAM172 family protein homolog CG10038
LOC111675033	XP_023291497.2	7.23	7.19	6.6	7.14	7.73	7.178	ubiquitin-conjugating enzyme E2 J2
LOC111675033	XP_023291496.2	7.23	7.19	6.6	7.14	7.73	7.178	ubiquitin-conjugating enzyme E2 J2
LOC111674852	XP_023291292.1	7.08	7.35	7.05	6	8.36	7.168	mediator of RNA polymerase II transcription subunit 28
LOC111687614	XP_046804216.1	8.11	5.99	6.99	5.79	8.91	7.158	serine/threonine-protein kinase OSR1 isoform X1
LOC111686460	XP_046802410.1	5.23	7.31	6.91	8.24	8.08	7.154	phosphorylase b kinase gamma catalytic chain, skeletal muscle/heart isoform
LOC111676085	XP_046804128.1	6.5	8.94	6.23	7.2	6.88	7.15	homeobox protein homothorax isoform X3
LOC111677119	XP_046807637.1	6.68	7.9	7.42	6.38	7.34	7.144	facilitated trehalose transporter Tret1 isoform X2
LOC111685251	XP_046810388.1	6.95	9.62	6.31	6.71	6.1	7.138	aquaporin AQPAe.a isoform X3
LOC111677716	XP_046807516.1	7.44	8.77	5.41	6.63	7.44	7.138	zinc transporter 1 isoform X2
LOC111688355	XP_023306620.2	5.94	9.74	6.21	7.67	6.12	7.136	major facilitator superfamily domain-containing protein 1-like
LOC111687521	XP_023305727.1	7.89	4.25	6.84	9.59	7.09	7.132	uncharacterized protein LOC111687521
LOC111675500	XP_023292038.2	6.53	8.11	5.94	8.32	6.74	7.128	arrestin domain-containing protein 17
LOC111677716	XP_046807515.1	7.43	8.75	5.4	6.62	7.43	7.126	zinc transporter 1 isoform X1
LOC124420255	XP_046808460.1	2.24	23.28	1.19	4.36	4.55	7.124	cuticle protein 38-like
LOC111687877	XP_046808998.1	7.01	8.29	5.96	6.61	7.72	7.118	probable G-protein coupled receptor Mth-like 9
LOC111676864	XP_023293625.1	6.39	7.73	5.43	8.4	7.55	7.1	short-chain dehydrogenase/reductase family 16C member 6
LOC111684642	XP_023302623.2	6.65	8.34	6.41	7.45	6.63	7.096	zinc transporter 9
LOC111684642	XP_023302622.2	6.65	8.34	6.41	7.45	6.63	7.096	zinc transporter 9
LOC111688323	XP_023306577.2	7.56	7.65	7.01	7.51	5.74	7.094	mediator of RNA polymerase II transcription subunit 29
LOC111674574	XP_046805449.1	6.54	8.2	6.26	7.94	6.5	7.088	arylalkylamine N-acetyltransferase 1 isoform X2
LOC111674574	XP_023290985.2	6.54	8.2	6.26	7.94	6.5	7.088	arylalkylamine N-acetyltransferase 1 isoform X2
LOC111679422	XP_046808867.1	6.71	7.93	6.94	6.58	7.26	7.084	puromycin-sensitive aminopeptidase isoform X4
LOC111690218	XP_023308430.2	7.49	7.78	7.01	6.44	6.7	7.084	uridine-cytidine kinase isoform X2
LOC111680933	XP_046806164.1	6.8	5.84	7.06	8.35	7.35	7.08	AP-1 complex subunit sigma-2 isoform X3
LOC111677082	XP_023293903.2	7.55	7.68	6.14	6.24	7.79	7.08	uncharacterized protein LOC111677082
LOC111683487	XP_046808638.1	6.19	8.49	7.97	5.84	6.9	7.078	GPI mannosyltransferase 3 isoform X1
LOC111683487	XP_023301329.2	6.19	8.49	7.97	5.84	6.9	7.078	GPI mannosyltransferase 3 isoform X1
LOC111679422	XP_046808866.1	6.71	7.92	6.92	6.56	7.26	7.074	puromycin-sensitive aminopeptidase isoform X3
LOC111690388	XP_023308624.2	6.12	7.95	6.48	7.63	7.17	7.07	clathrin interactor 1 isoform X2
LOC111687097	XP_023305279.2	5.82	11.3	7.91	4.04	6.26	7.066	uncharacterized protein LOC111687097
LOC111682073	XP_023299750.2	5.78	7.17	7.67	7.64	7.06	7.064	uncharacterized protein LOC111682073 isoform X3
LOC111682383	XP_023300086.2	6.46	7.87	6.6	6.81	7.57	7.062	protein hu-li tai shao isoform X2
LOC111679688	XP_046801472.1	7.16	7.88	7.21	5.82	7.21	7.056	proline dehydrogenase 1, mitochondrial isoform X1
LOC111679688	XP_046801469.1	7.16	7.88	7.21	5.82	7.21	7.056	proline dehydrogenase 1, mitochondrial isoform X1
LOC111688007	XP_046810172.1	6.52	7.77	7.58	6.97	6.42	7.052	uncharacterized protein LOC111688007
LOC111678016	XP_023295017.1	6.12	7.91	6.64	7.61	6.96	7.048	LIM domain-binding protein 2
LOC111674805	XP_023291229.2	6.29	10.28	6.31	6.37	5.93	7.036	SET domain-containing protein SmydA-8 isoform X2
LOC111684628	XP_023302606.2	10.3	4.79	6.06	6.51	7.52	7.036	leucine-rich repeat neuronal protein 2
LOC111687460	XP_023305670.2	5.59	8.92	6.54	7.6	6.52	7.034	transcription initiation factor TFIID subunit 4
LOC111687460	XP_023305669.2	5.59	8.92	6.54	7.6	6.52	7.034	transcription initiation factor TFIID subunit 4
LOC111685410	XP_023303435.2	8.84	4.98	4.79	9.25	7.31	7.034	lysine-rich arabinogalactan protein 18 isoform X1
LOC111677896	XP_023294870.1	6.65	7.4	6.3	8.37	6.45	7.034	DNA-binding protein Ets97D
LOC124419317	XP_046804066.1	9.36	3.06	3.39	9.98	9.36	7.03	uncharacterized protein LOC124419317
LOC111683823	XP_046803381.1	4.92	11.05	8.14	4.03	7.01	7.03	medium-chain acyl-CoA ligase ACSF2, mitochondrial-like isoform X2
LOC111680283	XP_023297685.2	11.71	5.47	5.98	7.36	4.63	7.03	uncharacterized protein LOC111680283 isoform X1
LOC111685366	XP_023303393.1	5.34	6.46	5.81	11.9	5.61	7.024	autophagy protein 12-like
LOC111684241	XP_023302142.2	8.38	5.85	8.05	7.15	5.69	7.024	vanin-like protein 1
LOC111676020	XP_023292669.2	3.16	5.37	10.14	9.24	7.2	7.022	uncharacterized protein LOC111676020
LOC111689198	XP_023307460.2	6.14	6.94	6.36	6.48	9.19	7.022	probable RNA polymerase II nuclear localization protein SLC7A6OS
LOC111675545	XP_023292093.2	8.41	5.96	6.26	7.86	6.6	7.018	prolyl 4-hydroxylase subunit alpha-2
LOC111682791	XP_046809012.1	4.34	4.76	8.23	12.1	5.63	7.012	fibrinogen C domain-containing protein 1-like
LOC111683676	XP_023301543.2	10.31	3.91	7.12	4.7	9.02	7.012	maltase A2
LOC111681913	XP_046807360.1	7.88	5.85	7.84	5.56	7.92	7.01	transcription factor GAGA-like
LOC111684902	XP_023302899.2	7.11	7.63	7.23	5.85	7.23	7.01	N6-adenosine-methyltransferase MT-A70-like protein
LOC111675541	XP_046805600.1	6.97	8.74	6.19	5.62	7.51	7.006	calcium-binding mitochondrial carrier protein Aralar1 isoform X3
LOC111688172	XP_023306418.1	5.48	6.71	8.17	7.68	6.95	6.998	protein aveugle
LOC111686294	XP_046802800.1	5.57	8.73	5.87	8.6	6.21	6.996	protein prenyltransferase alpha subunit repeat-containing protein 1
LOC111686294	XP_046802799.1	5.57	8.73	5.87	8.6	6.21	6.996	protein prenyltransferase alpha subunit repeat-containing protein 1
LOC111690301	XP_023308536.2	5.6	7.02	6.72	8.05	7.58	6.994	GRIP and coiled-coil domain-containing protein 1
LOC111686593	XP_023304731.2	7.15	7.68	6.56	5.87	7.7	6.992	protein mahjong
LOC111674578	XP_023290991.2	6.19	8.72	6.23	6.8	7.02	6.992	probable CoA ligase CCL7
LOC111687515	XP_023305721.2	9.87	7	5.42	6.17	6.48	6.988	SOSS complex subunit C homolog isoform X2
LOC111687566	XP_023305775.2	7.09	7.52	6.23	8.53	5.55	6.984	peptidyl-prolyl cis-trans isomerase D
LOC111685392	XP_023303419.2	10.41	6.73	5.3	6.52	5.91	6.974	probable cytochrome P450 311a1
LOC111691035	XP_023309424.1	7.87	7	6.8	5.86	7.32	6.97	uncharacterized protein LOC111691035
LOC111682073	XP_023299751.2	5.58	7.11	7.58	7.61	6.97	6.97	uncharacterized protein DDB_G0281497 isoform X4
LOC124418726	XP_046801887.1	7.22	7.22	6.44	7.58	6.38	6.968	uncharacterized protein LOC124418726
LOC111688375	XP_023306646.2	7.06	5.55	8.06	6.51	7.66	6.968	adenylate cyclase, germination specific
LOC111685779	XP_023303824.2	6.21	8.44	6.78	6.43	6.97	6.966	calcium uptake protein 1 homolog, mitochondrial isoform X3
LOC111682690	XP_023300451.2	8	5.84	6.88	8.61	5.49	6.964	protein Gemin2
LOC111688559	XP_046809256.1	6	8.05	5.69	6.11	8.96	6.962	transportin-1
LOC111687384	XP_023305585.2	7.07	6.43	7.04	6.19	8.08	6.962	F-box/WD repeat-containing protein 4
LOC111681357	XP_023298873.2	4.15	12.88	4.32	5.87	7.59	6.962	uncharacterized protein LOC111681357
LOC111681313	XP_023298829.1	7.05	7.06	7.78	6.06	6.86	6.962	interferon-inducible double-stranded RNA-dependent protein kinase activator A homolog isoform X2
LOC111679074	XP_046805899.1	8.28	6.04	6.38	8.6	5.5	6.96	uncharacterized protein LOC111679074 isoform X1
LOC111674920	XP_023291371.1	7.41	7.33	6.29	7.23	6.53	6.958	BAG family molecular chaperone regulator 2 isoform X2
LOC124420551	XP_046809744.1	7.22	7.89	5.34	4.68	9.63	6.952	protein germ cell-less-like
LOC111680933	XP_046806163.1	6.52	6.28	6.57	8.13	7.26	6.952	AP-1 complex subunit sigma-2 isoform X2
LOC111685172	XP_023303182.2	6.3	7.97	6.97	5.74	7.78	6.952	transcription termination factor 3, mitochondrial
LOC111691030	XP_023309422.2	4.09	9.21	4.83	10.17	6.45	6.95	uncharacterized protein LOC111691030
LOC111682337	XP_046812585.1	7.02	7	7.38	7.09	6.26	6.95	ubiquitin-conjugating enzyme E2 E1 isoform X2
LOC111681447	XP_046802178.1	6.57	7.8	6.49	6.77	7.12	6.95	endoplasmic reticulum resident protein 44 isoform X2
LOC111679329	XP_023296650.1	4.95	5.85	7.61	7.73	8.59	6.946	uncharacterized protein LOC111679329
LOC111684688	XP_046808131.1	5.57	12.9	4.65	4.78	6.83	6.946	ABC transporter G family member 20
LOC111689973	XP_023308202.2	5.94	0.66	10.51	10	7.61	6.944	uncharacterized protein LOC111689973
LOC124421312	XP_046812249.1	6.54	7.77	5.81	7.34	7.22	6.936	eukaryotic translation initiation factor 4E transporter-like
LOC111678111	XP_023295134.1	7.04	8.41	5.64	7.53	6.06	6.936	histone deacetylase complex subunit SAP30 homolog
LOC111678503	XP_023295647.2	5.84	6.68	7.13	7.58	7.44	6.934	RINT1-like protein
LOC111688068	XP_023306326.2	6.99	8.07	6.34	6.65	6.61	6.932	sesquipedalian-1
LOC111675487	XP_023292023.2	6.59	6.95	6.58	7.76	6.76	6.928	protein BCL9 homolog
LOC111689010	XP_046801202.1	6.61	8.16	6.93	6.09	6.84	6.926	protein limb expression 1 homolog
LOC111689010	XP_046801201.1	6.61	8.16	6.93	6.09	6.84	6.926	protein limb expression 1 homolog
LOC111689010	XP_023307280.1	6.61	8.16	6.93	6.09	6.84	6.926	protein limb expression 1 homolog
LOC111689010	XP_023307279.1	6.61	8.16	6.93	6.09	6.84	6.926	protein limb expression 1 homolog
LOC111680909	XP_023298388.2	5.98	9.33	5.66	9.29	4.37	6.926	uncharacterized protein LOC111680909
LOC111681447	XP_046802179.1	6.48	7.8	6.5	6.76	7.08	6.924	endoplasmic reticulum resident protein 44 isoform X3
LOC111686266	XP_023304386.2	5.8	7.9	6.62	8.62	5.68	6.924	fas-associated death domain protein
LOC124421013	XP_046811633.1	5.73	8.4	6.87	7.08	6.49	6.914	carnitine O-palmitoyltransferase 2, mitochondrial-like
LOC111686010	XP_046809584.1	6.69	8.52	6.97	5.96	6.43	6.914	myeloid leukemia factor isoform X3
LOC111687383	XP_046808014.1	6.92	5.7	6.99	6.54	8.41	6.912	pantothenate kinase 3 isoform X2
LOC111688842	XP_046807222.1	8.31	7.23	5.72	6.16	7.13	6.91	tRNA (guanine(37)-N1)-methyltransferase
LOC111685779	XP_046812541.1	6.16	8.36	6.73	6.38	6.9	6.906	calcium uptake protein 1 homolog, mitochondrial isoform X1
LOC111680933	XP_046806165.1	6.7	5.94	6.54	8.22	7.12	6.904	AP-1 complex subunit sigma-2 isoform X4
LOC111677119	XP_023293953.1	6.45	7.64	7.12	6.08	7.23	6.904	facilitated trehalose transporter Tret1-2 homolog isoform X1
LOC111675541	XP_046805598.1	6.87	8.61	6.1	5.53	7.4	6.902	calcium-binding mitochondrial carrier protein Aralar1 isoform X1
LOC111678183	XP_023295217.1	6.14	7.94	6.71	6.19	7.52	6.9	puff-specific protein Bx42
LOC111681447	XP_046802180.1	6.53	7.78	6.39	6.68	7.1	6.896	endoplasmic reticulum resident protein 44 isoform X4
LOC111680187	XP_023297586.2	5.99	7.76	6.72	7.53	6.44	6.888	tetraspanin-33
LOC111678233	XP_023295280.2	6.69	7.36	7.28	6.04	7.06	6.886	nuclear protein localization protein 4 homolog isoform X1
LOC124418727	XP_046801889.1	7.12	8.97	5.96	6.05	6.32	6.884	dynamin-like
LOC111688383	XP_023306658.1	6.34	5.62	7.36	7.36	7.74	6.884	kelch domain-containing protein 3
LOC111683881	XP_023301775.2	7.1	6.94	6.33	8.07	5.97	6.882	adenosine deaminase 2-like
LOC111681219	XP_023298727.2	7.05	6.87	6.33	7.14	7.02	6.882	mediator of RNA polymerase II transcription subunit 19
LOC111677379	XP_046802935.1	6.1	8.97	6.53	5.98	6.82	6.88	uncharacterized protein LOC111677379
LOC111682909	XP_046804935.1	6.62	7.85	6.05	6.98	6.9	6.88	aspartate--tRNA ligase, mitochondrial
LOC111684648	XP_023302631.2	6.72	6.98	6.43	8.03	6.22	6.876	UPF0598 protein CG30010
LOC111679180	XP_046808051.1	6.32	5.68	7.91	7.41	7.03	6.87	uncharacterized protein LOC111679180
LOC111678620	XP_023295794.2	9.3	6.18	6.25	7.66	4.95	6.868	trypsin alpha-3-like
LOC111677383	XP_023294255.2	6.56	7.75	5.94	6.18	7.89	6.864	NAD kinase isoform X2
LOC111680809	XP_046810665.1	7.16	6.89	7.04	5.24	7.97	6.86	MAGUK p55 subfamily member 7 isoform X4
LOC111683732	XP_023301605.2	7.73	8.23	5.63	7.1	5.61	6.86	extracellular superoxide dismutase [Cu-Zn] isoform X2
LOC111676531	XP_046803953.1	6.76	5.48	8.22	7.7	6.13	6.858	solute carrier family 22 member 3
LOC111676748	XP_023293491.2	5.77	7.95	6.36	6.59	7.62	6.858	endoplasmic reticulum-Golgi intermediate compartment protein 2 isoform X1
LOC111681703	XP_023299359.2	6.88	8.08	6.8	5.35	7.17	6.856	uncharacterized protein LOC111681703
LOC111681447	XP_046802177.1	6.48	7.68	6.38	6.67	7.03	6.848	endoplasmic reticulum resident protein 44 isoform X1
LOC111681447	XP_046802176.1	6.48	7.68	6.38	6.67	7.03	6.848	endoplasmic reticulum resident protein 44 isoform X1
LOC111681447	XP_046802175.1	6.48	7.68	6.38	6.67	7.03	6.848	endoplasmic reticulum resident protein 44 isoform X1
LOC111677681	XP_023294613.2	6.41	8.96	6.92	4.27	7.67	6.846	exosome complex exonuclease RRP44
LOC124419210	XP_046803782.1	7.97	6.6	5.4	7.45	6.79	6.842	39S ribosomal protein L13, mitochondrial-like
LOC111689485	XP_023307725.2	6.5	6.83	6.1	5.62	9.16	6.842	protein germ cell-less
LOC111675661	XP_023292221.2	6.31	6.61	7.41	4.78	9.09	6.84	WD repeat-containing protein 36
LOC111690994	XP_023309380.2	6.2	9.44	6.31	4.86	7.38	6.838	3-hydroxy-3-methylglutaryl-coenzyme A reductase
LOC124418926	XP_046802826.1	5.33	6.88	6.72	6.76	8.48	6.834	uncharacterized protein LOC124418926
LOC111679464	XP_023296804.2	5.85	9.24	7.59	5.35	6.12	6.83	serine/Arginine-related protein 53-like isoform X1
LOC111688913	XP_046809260.1	5.68	9.29	4.18	7.75	7.24	6.828	transmembrane protein 184B isoform X2
LOC111681957	XP_023299631.2	5.31	7.12	5.8	9.12	6.79	6.828	zinc carboxypeptidase-like isoform X2
LOC111681010	XP_023298498.1	7.57	6.37	6.82	5.29	8.07	6.824	stAR-related lipid transfer protein 7, mitochondrial
LOC111681010	XP_023298497.1	7.57	6.37	6.82	5.29	8.07	6.824	stAR-related lipid transfer protein 7, mitochondrial
LOC111690502	XP_023308764.2	6.45	5.32	7.77	8.02	6.56	6.824	uncharacterized protein LOC111690502
LOC111674519	XP_023290908.2	8.97	5.04	5.76	8.32	6.02	6.822	uncharacterized protein LOC111674519
LOC111685970	XP_023304021.2	6.93	6.93	6.95	5.81	7.47	6.818	queuine tRNA-ribosyltransferase catalytic subunit
LOC111678520	XP_046808043.1	8.38	7.96	5.23	6.84	5.67	6.816	multiple inositol polyphosphate phosphatase 1
LOC111678520	XP_046808042.1	8.38	7.96	5.23	6.84	5.67	6.816	multiple inositol polyphosphate phosphatase 1
LOC111678520	XP_046808041.1	8.38	7.96	5.23	6.84	5.67	6.816	multiple inositol polyphosphate phosphatase 1
LOC124419344	XP_046804279.1	7.4	5.41	4.35	9.35	7.57	6.816	sodium/hydrogen exchanger 3-like
LOC111683634	XP_023301496.2	6.43	7.67	6.21	4.86	8.91	6.816	CTP synthase isoform X3
LOC111675791	XP_023292400.2	7.19	4.78	9.06	6.08	6.95	6.812	Werner Syndrome-like exonuclease
LOC111686435	XP_046801527.1	6.52	7.24	7.83	5.7	6.74	6.806	ubiquinone biosynthesis O-methyltransferase, mitochondrial isoform X2
LOC111680638	XP_023298080.2	6.78	7.12	7.21	5.09	7.82	6.804	putative tRNA pseudouridine synthase Pus10
LOC111686408	XP_046812112.1	19.09	1.76	6.99	2.48	3.64	6.792	uncharacterized protein LOC111686408
LOC111687886	XP_023306134.2	8.51	5.99	5.62	7.92	5.92	6.792	probable serine hydrolase
LOC111687886	XP_023306133.2	8.51	5.99	5.62	7.92	5.92	6.792	probable serine hydrolase
LOC111682073	XP_023299749.2	5.56	6.82	7.3	7.49	6.79	6.792	uncharacterized protein LOC111682073 isoform X2
LOC111687614	XP_046804217.1	7.8	5.65	6.72	5.3	8.48	6.79	serine/threonine-protein kinase OSR1 isoform X2
LOC111690813	XP_023309151.2	6.96	6.83	6.29	6.16	7.69	6.786	peroxisomal N(1)-acetyl-spermine/spermidine oxidase
LOC111683823	XP_023301710.2	4.75	10.53	7.87	4.08	6.7	6.786	medium-chain acyl-CoA ligase ACSF2, mitochondrial-like isoform X1
LOC111679642	XP_023296996.2	5.82	8.03	5.25	7.93	6.9	6.786	bcl-2-related ovarian killer protein homolog B
LOC111679642	XP_023296995.2	5.82	8.03	5.25	7.93	6.9	6.786	bcl-2-related ovarian killer protein homolog B
LOC111674829	XP_023291261.2	7.47	5.95	6.93	5.5	8.08	6.786	CAD protein
LOC111679294	XP_023296606.2	6.24	9.42	6.47	5.05	6.73	6.782	probable isoaspartyl peptidase/L-asparaginase CG7860
LOC111682421	XP_046811095.1	6.71	6.08	6.52	7.06	7.53	6.78	stimulator of interferon genes protein
LOC111682421	XP_023300147.2	6.71	6.08	6.52	7.06	7.53	6.78	stimulator of interferon genes protein
LOC111684667	XP_046803931.1	5.18	8.41	5.9	8.81	5.58	6.776	protein CREBRF homolog
LOC111689517	XP_046803038.1	6.15	9.52	8.07	4.13	6	6.774	probable cytochrome P450 28a5
LOC111677358	XP_023294227.2	7.35	7.33	5.36	5.54	8.24	6.764	membrane-bound alkaline phosphatase
LOC111682835	XP_023300592.2	11.41	3.36	5.08	7.23	6.72	6.76	uncharacterized protein LOC111682835
LOC111679422	XP_023296765.2	6.37	7.43	6.72	6.31	6.95	6.756	puromycin-sensitive aminopeptidase isoform X2
LOC111677646	XP_023294575.2	6.59	6.68	6.86	6.11	7.54	6.756	splicing factor 3B subunit 2
LOC111675541	XP_046805599.1	6.72	8.44	5.98	5.43	7.2	6.754	calcium-binding mitochondrial carrier protein Aralar1 isoform X2
LOC111681126	XP_023298619.2	2.2	23.15	1.83	2.25	4.33	6.752	uncharacterized protein LOC111681126
LOC111677105	XP_023293934.1	6.3	7.03	6.94	6.52	6.97	6.752	CCR4-NOT transcription complex subunit 7 isoformX2
LOC111680092	XP_023297481.1	5.73	7.13	6.62	6.56	7.71	6.75	uncharacterized protein LOC111680092
LOC111680809	XP_046810664.1	7.03	6.78	6.91	5.15	7.84	6.742	MAGUK p55 subfamily member 7 isoform X3
LOC111687213	XP_023305403.2	6.56	5.94	6.55	5.05	9.6	6.74	programmed cell death protein 2-like
LOC111681090	XP_023298580.2	5.71	6.62	7.39	7.44	6.51	6.734	probable phosphorylase b kinase regulatory subunit beta
LOC111684638	XP_046811404.1	6.45	11.21	4.75	5.32	5.92	6.73	uncharacterized protein LOC111684638 isoform X2
LOC111683019	XP_046801908.1	5.66	8	6.94	6.4	6.63	6.726	innexin inx1
LOC111683019	XP_023300821.1	5.66	8	6.94	6.4	6.63	6.726	innexin inx1
LOC111680643	XP_023298085.1	6.77	6.17	7.15	6.32	7.17	6.716	tRNA selenocysteine 1-associated protein 1
LOC111680303	XP_023297708.2	6.64	6.66	4.56	9.01	6.71	6.716	aminoacylase-1-like
LOC111679422	XP_046808864.1	6.33	7.37	6.69	6.26	6.91	6.712	puromycin-sensitive aminopeptidase isoform X1
LOC111690721	XP_046809203.1	3.44	11.69	5.39	6.45	6.56	6.706	protein lethal(3)malignant blood neoplasm 1 isoform X4
LOC111685743	XP_023303789.1	7.03	5.66	8.07	5.2	7.57	6.706	cyclin-H
LOC111677123	XP_046807504.1	7.5	7.52	5.14	5.27	8.09	6.704	proton-coupled amino acid transporter-like protein CG1139 isoform X2
LOC111679428	XP_046802779.1	5.11	13.2	4.42	5.1	5.67	6.7	uncharacterized protein LOC111679428
LOC111687515	XP_023305720.2	9.44	6.69	5.19	5.96	6.2	6.696	SOSS complex subunit C homolog isoform X1
LOC111674532	XP_023290921.1	7.72	6.69	4.62	5.95	8.49	6.694	choline/ethanolamine kinase isoform X2
LOC111675065	XP_046809536.1	6.49	6.91	6.52	6.57	6.96	6.69	PDZ and LIM domain protein Zasp isoform X2
LOC111685486	XP_046803255.1	6.5	9.09	6.68	4.58	6.6	6.69	dmX-like protein 2
LOC111677388	XP_023294264.2	7.26	7.47	7.07	5.03	6.62	6.69	probable cysteine--tRNA ligase, mitochondrial
LOC111679698	XP_046803116.1	5.21	7.81	6.41	7.89	6.12	6.688	uncharacterized protein LOC111679698 isoform X2
LOC111689313	XP_023307552.2	6.91	6.84	6.97	7.09	5.63	6.688	leucine-rich repeat-containing protein 57
LOC111686321	XP_023304447.2	7.07	6.6	6.91	7.61	5.25	6.688	uncharacterized protein LOC111686321
LOC111677105	XP_023293932.1	6.25	7.05	6.81	6.45	6.87	6.686	CCR4-NOT transcription complex subunit 7 isoformX1
LOC111679618	XP_023296969.2	8.89	8.43	7.69	3.97	4.43	6.682	zinc finger CCHC domain-containing protein 8 homolog
LOC111689837	XP_023308070.2	14.88	6.14	1.03	8.44	2.91	6.68	LOW QUALITY PROTEIN: uncharacterized protein LOC111689837
LOC111678380	XP_023295486.2	7.87	6.51	7.1	5.55	6.33	6.672	uncharacterized protein LOC111678380
LOC111685307	XP_023303332.2	6.49	7.08	5.93	5.43	8.39	6.664	zinc transporter foi
LOC111686038	XP_046802705.1	6.36	10.68	5.28	4.69	6.3	6.662	fibulin-1
LOC111691016	XP_046806970.1	7.55	5.91	6.92	7.21	5.68	6.654	uncharacterized protein LOC111691016
LOC111691016	XP_023309406.1	7.55	5.91	6.92	7.21	5.68	6.654	uncharacterized protein LOC111691016
LOC111691016	XP_023309405.1	7.55	5.91	6.92	7.21	5.68	6.654	uncharacterized protein LOC111691016
LOC111685992	XP_023304052.2	5.08	6.76	5.99	9.55	5.89	6.654	putative uncharacterized protein DDB_G0285119 isoform X2
LOC111677025	XP_046810614.1	7.05	7.03	5.87	7.63	5.67	6.65	UDP-xylose and UDP-N-acetylglucosamine transporter
LOC111677025	XP_046810613.1	7.05	7.03	5.87	7.63	5.67	6.65	UDP-xylose and UDP-N-acetylglucosamine transporter
LOC111677025	XP_046810612.1	7.05	7.03	5.87	7.63	5.67	6.65	UDP-xylose and UDP-N-acetylglucosamine transporter
LOC111677645	XP_023294574.2	6.17	7.13	6.84	6.14	6.97	6.65	pre-mRNA-processing factor 40 homolog A
LOC111677025	XP_023293817.2	7.05	7.03	5.87	7.63	5.67	6.65	UDP-xylose and UDP-N-acetylglucosamine transporter
LOC111683625	XP_046807358.1	4.59	9.28	6.99	4.83	7.53	6.644	adenylate cyclase type 2
LOC111676638	XP_023293369.2	8.41	4.38	7.04	8.05	5.34	6.644	intraflagellar transport protein 81 homolog
LOC124419964	XP_046807204.1	7.41	5.63	5.12	7.81	7.24	6.642	NAD(+) hydrolase sarm1-like
LOC111691053	XP_023309443.2	6.84	6.06	6.75	5.29	8.26	6.64	ESF1 homolog
LOC111685251	XP_046810374.1	6.56	8.81	5.82	6.22	5.76	6.634	aquaporin AQPAe.a isoform X1
LOC111683673	XP_023301540.2	6.14	6.98	7.76	4.73	7.49	6.62	rRNA methyltransferase 3, mitochondrial
LOC124419766	XP_046806291.1	8.67	5.28	6.1	7.03	6.02	6.62	uncharacterized protein LOC124419766
LOC111685332	XP_046812672.1	5.58	5.02	8.9	7.41	6.17	6.616	malectin-A
LOC111685332	XP_046812671.1	5.58	5.02	8.9	7.41	6.17	6.616	malectin-A
LOC111681351	XP_046808436.1	0.38	31.08	0.39	0.22	1.01	6.616	histidine-rich protein PFHRP-II-like
LOC111688782	XP_023307061.2	4.97	7.24	6.74	6.65	7.48	6.616	uncharacterized protein LOC111688782
LOC111691244	XP_023309670.2	6.31	7.01	6.56	6.7	6.49	6.614	vacuolar protein sorting-associated protein 35 isoform X2
LOC111691009	XP_046806996.1	7.25	5.59	7.17	6.69	6.36	6.612	protein rogdi isoform X1
LOC111678526	XP_046810232.1	5.7	10.09	5.56	6.38	5.32	6.61	mucin-5AC
LOC111678526	XP_023295672.2	5.7	10.09	5.56	6.38	5.32	6.61	mucin-5AC
LOC111678526	XP_023295671.2	5.7	10.09	5.56	6.38	5.32	6.61	mucin-5AC
LOC111678526	XP_023295670.2	5.7	10.09	5.56	6.38	5.32	6.61	mucin-5AC
LOC111690414	XP_046809525.1	8.21	6.83	6.1	7.32	4.57	6.606	lysozyme-like
LOC111680253	XP_046808310.1	5.57	7.36	6.46	6.68	6.96	6.606	kinesin light chain isoform X4
LOC111680253	XP_046808309.1	5.57	7.36	6.46	6.68	6.96	6.606	kinesin light chain isoform X4
LOC111690414	XP_023308666.1	8.21	6.83	6.1	7.32	4.57	6.606	lysozyme-like
LOC111687580	XP_023305792.1	5.27	4.76	5.8	9.67	7.53	6.606	uncharacterized protein LOC111687580
LOC111676677	XP_046801540.1	5.09	11.27	4.77	5.29	6.6	6.604
LOC111680292	XP_046812204.1	7.69	3.86	7.27	7.39	6.8	6.602	uncharacterized protein LOC111680292
LOC111687049	XP_023305229.2	5.54	7.09	6.94	4.83	8.61	6.602	sodium-coupled monocarboxylate transporter 2-like
LOC111686684	XP_023304818.2	5.2	7.28	5.51	8.94	6.03	6.592	syntaxin-8
LOC111686140	XP_023304214.1	5.84	7.22	6.21	6.27	7.39	6.586	aromatic-L-amino-acid decarboxylase isoform X2
LOC111676824	XP_023293578.1	5.81	6.1	5.43	8.73	6.85	6.584	uncharacterized protein LOC111676824
LOC111681061	XP_023298545.2	4.54	8.66	7.23	6.72	5.76	6.582	cytochrome P450 6a2-like
LOC111679394	XP_023296737.2	4.23	9.27	5.09	9.28	5.03	6.58	protein ITPRID2
LOC111683780	XP_046808930.1	6.16	8.19	5.11	6.67	6.76	6.578	division abnormally delayed protein
LOC111678431	XP_023295546.2	7.56	5.81	4.83	8.15	6.49	6.568	gametocyte-specific factor 1
LOC111681957	XP_023299630.2	5.1	6.83	5.58	8.82	6.46	6.558	zinc carboxypeptidase-like isoform X1
LOC111684677	XP_046805202.1	7.4	6.42	6.35	5.81	6.8	6.556	E3 ubiquitin-protein ligase TM129
LOC124418604	XP_046801289.1	5	10.99	4.75	6.57	5.47	6.556	metacaspase-1-like
LOC111676184	XP_046812528.1	6.03	8.47	5.09	6.76	6.42	6.554	restin homolog isoform X9
LOC111687495	XP_023305704.1	3.81	2.68	3.03	11.97	11.22	6.542	sarcotoxin-1C-like
LOC111683869	XP_023301759.1	7.39	5.96	6.28	6.78	6.3	6.542	protein peanut
LOC111681914	XP_046808194.1	6.08	8.95	5.86	5.77	6.04	6.54	kelch-like protein diablo
LOC111685376	XP_023303403.2	6.07	6.82	7.57	6.18	6.03	6.534	RCC1-like G exchanging factor-like protein
LOC111680180	XP_023297579.2	6.01	5.93	7.11	6.49	7.13	6.534	RNA polymerase II-associated factor 1 homolog
LOC111684758	XP_023302724.2	6.61	6.34	6.13	6.76	6.83	6.534	THO complex subunit 6
LOC124418932	XP_046802859.1	2.96	15.21	8.13	2.05	4.31	6.532	seminal metalloprotease 1-like
LOC111680663	XP_046803048.1	5.86	4.53	6.87	8.03	7.37	6.532	N(G),N(G)-dimethylarginine dimethylaminohydrolase 1
LOC111681453	XP_023299003.2	6.46	7.04	6.32	5.72	7.12	6.532	serine/threonine-protein phosphatase Pgam5, mitochondrial isoform X2
LOC111678131	XP_023295155.1	5.67	6.55	7.13	6.49	6.82	6.532	mitochondrial carrier protein Rim2 isoform X4
LOC111683077	XP_046801082.1	7.17	6.5	5.32	7.73	5.93	6.53	heparin sulfate O-sulfotransferase
LOC111681526	XP_023299130.1	5.98	7.39	5.5	7.12	6.65	6.528	uncharacterized protein LOC111681526 isoform X1
LOC111678468	XP_023295604.2	6.55	8.49	6.04	5.37	6.15	6.52	uncharacterized protein LOC111678468
LOC111674920	XP_046808565.1	6.29	7.07	6.68	6.67	5.88	6.518	BAG family molecular chaperone regulator 2 isoform X3
LOC111674920	XP_046808564.1	6.29	7.07	6.68	6.67	5.88	6.518	BAG family molecular chaperone regulator 2 isoform X3
LOC111680279	XP_046803901.1	9.66	3.64	6	7.37	5.92	6.518	ADP-ribosylation factor-like protein 6-interacting protein 1
LOC111688754	XP_023307030.2	4.9	8.63	6.4	6.46	6.2	6.518	inward rectifier potassium channel irk-1
LOC111674920	XP_023291372.2	6.29	7.07	6.68	6.67	5.88	6.518	BAG family molecular chaperone regulator 2 isoform X3
LOC111681453	XP_023299002.2	6.43	7.02	6.3	5.7	7.09	6.508	serine/threonine-protein phosphatase Pgam5, mitochondrial isoform X1
LOC111678293	XP_046809931.1	7.41	7.11	7.84	6.24	3.93	6.506	transmembrane protein 234 homolog
LOC111678131	XP_023295154.1	5.66	6.54	7.07	6.43	6.83	6.506	mitochondrial carrier protein Rim2 isoform X2
LOC111682969	XP_023300738.2	6.98	8.08	6.46	3.45	7.54	6.502	probable RNA-binding protein 19
LOC111675132	XP_023291634.2	6.04	6.79	7.13	6.18	6.37	6.502	chitooligosaccharidolytic beta-N-acetylglucosaminidase
LOC111686885	XP_046803865.1	4.53	9.55	5.66	6.16	6.6	6.5
LOC111678184	XP_046811015.1	6.2	7.86	5.32	7.26	5.85	6.498	LOW QUALITY PROTEIN: angiotensin-converting enzyme
LOC111686158	XP_046801409.1	6.13	7.03	5.98	6.42	6.92	6.496	homeotic protein female sterile-like
LOC111675841	XP_023292453.1	5.93	9.63	5.42	7.23	4.26	6.494	purine nucleoside phosphorylase isoform X2
LOC111681955	XP_023299627.2	6.28	6.73	6.51	6.58	6.32	6.484	probable peroxisomal acyl-coenzyme A oxidase 1
LOC111687884	XP_023306131.2	4.87	9.13	4.94	7.5	5.96	6.48	calcium/calmodulin-dependent protein kinase type1
LOC111679551	XP_046807921.1	6.11	9.68	4.91	5.27	6.42	6.478	proton-coupled amino acid transporter-like protein pathetic isoform X1
LOC111675841	XP_046807507.1	5.69	9.82	5.39	7.28	4.2	6.476	purine nucleoside phosphorylase isoform X1
LOC124420288	XP_046808545.1	4.03	13.75	5.05	4.85	4.69	6.474	myrosinase 1-like
LOC111684837	XP_023302818.2	12.31	4.67	1.61	7.13	6.63	6.47	uncharacterized protein LOC111684837
LOC124418722	XP_046801872.1	6.45	7.3	5.91	5.13	7.54	6.466	nuclear RNA export factor 1-like
LOC111680125	XP_023297514.2	7.62	6.37	3.22	11	4.11	6.464	vitellogenin-1-like
LOC111690907	XP_023309283.2	5.79	6.69	6.1	5.35	8.37	6.46	modifier of mdg4
LOC111674584	XP_023290996.2	5.99	6.85	5.17	8.16	6.13	6.46	mannose-6-phosphate isomerase
LOC111676081	XP_023292734.2	6.47	5.68	6.96	5.84	7.34	6.458	mitochondrial GTPase 1
LOC111680223	XP_046803192.1	7.44	6.08	5.29	6.27	7.2	6.456	nudix hydrolase 2
LOC111680223	XP_046803191.1	7.44	6.08	5.29	6.27	7.2	6.456	nudix hydrolase 2
LOC111680223	XP_023297617.2	7.44	6.08	5.29	6.27	7.2	6.456	nudix hydrolase 2
LOC124420810	XP_046810959.1	7.18	7.99	5.18	4.52	7.4	6.454	LOW QUALITY PROTEIN: methionine aminopeptidase 1B, chloroplastic-like
LOC111680466	XP_046803304.1	6.06	4.85	4.68	7.81	8.87	6.454	out at first protein
LOC111677123	XP_046807503.1	7.18	7.15	5.12	5.01	7.8	6.452	proton-coupled amino acid transporter-like protein CG1139 isoform X1
LOC111677123	XP_023293959.1	7.18	7.15	5.12	5.01	7.8	6.452	proton-coupled amino acid transporter-like protein CG1139 isoform X1
LOC111678847	XP_046811749.1	5.55	10.27	4.83	5.78	5.81	6.448	tetraspanning orphan receptor
LOC111678131	XP_046801138.1	5.59	6.48	7	6.4	6.77	6.448	mitochondrial carrier protein Rim2 isoform X3
LOC111680264	XP_023297666.2	6.21	7.66	5.84	6.59	5.93	6.446	inhibitor of growth protein 1
LOC111681212	XP_023298719.1	5.48	8.08	6.3	6.34	6.03	6.446	CD151 antigen
LOC111678361	XP_023295426.2	4.66	10.65	4.86	7.21	4.83	6.442	protein yellow
LOC111677482	XP_046809442.1	6.35	8.15	5.79	5.63	6.28	6.44	dnaJ homolog subfamily B member 6 isoform X2
LOC111675065	XP_046809549.1	6.01	6.84	6.33	6.5	6.51	6.438	PDZ and LIM domain protein Zasp isoform X15
LOC111690639	XP_046805218.1	7.37	6.06	5.86	6.77	6.12	6.436	uncharacterized protein LOC111690639 isoform X1
LOC111690639	XP_023308938.2	7.37	6.06	5.86	6.77	6.12	6.436	uncharacterized protein LOC111690639 isoform X1
LOC111690639	XP_023308937.2	7.37	6.06	5.86	6.77	6.12	6.436	uncharacterized protein LOC111690639 isoform X1
LOC124420308	XP_046808618.1	6.47	7.05	5.89	6.41	6.32	6.428	origin recognition complex subunit 5-like
LOC111677556	XP_046806328.1	6.41	6.18	6.69	6.63	6.23	6.428	golgin subfamily A member 7
LOC111677556	XP_023294468.1	6.41	6.18	6.69	6.63	6.23	6.428	golgin subfamily A member 7
LOC111689298	XP_023307537.2	6.42	5.49	6.05	6.72	7.45	6.426	cytochrome P450 4d2
LOC111678131	XP_023295153.1	5.58	6.47	6.94	6.34	6.79	6.424	mitochondrial carrier protein Rim2 isoform X1
LOC111682073	XP_023299748.2	5.29	6.43	6.89	7.09	6.4	6.42	death-associated protein kinase related isoform X1
LOC111682073	XP_023299747.2	5.29	6.43	6.89	7.09	6.4	6.42	death-associated protein kinase related isoform X1
LOC111690979	XP_023309364.2	6.56	5.69	6.47	7.54	5.84	6.42	uncharacterized protein LOC111690979
LOC111690977	XP_023309361.1	6.48	6.1	5.98	7.15	6.37	6.416	protein VAC14 homolog
LOC124418624	XP_046801335.1	7.47	5.28	4.23	6.23	8.86	6.414	disorganized muscle protein 1-like
LOC111680809	XP_046810662.1	6.69	6.44	6.58	4.9	7.44	6.41	MAGUK p55 subfamily member 7 isoform X2
LOC111690435	XP_046812411.1	14.18	2.3	2.63	10.95	1.97	6.406	uncharacterized protein LOC111690435 isoform X1
LOC111691244	XP_046809942.1	6.21	6.74	6.32	6.42	6.33	6.404	vacuolar protein sorting-associated protein 35 isoform X1
LOC111689238	XP_046803861.1	5.19	7	6.24	6.9	6.68	6.402	uncharacterized protein LOC111689238
LOC111686010	XP_046809583.1	6.2	7.88	6.48	5.51	5.93	6.4	myeloid leukemia factor isoform X1
LOC111682474	XP_023300208.2	7.21	6.14	5.85	5.87	6.91	6.396	uncharacterized protein C19orf47 homolog
LOC111690721	XP_046809202.1	3.28	11.15	5.14	6.15	6.25	6.394	protein lethal(3)malignant blood neoplasm 1 isoform X3
LOC111684318	XP_046802701.1	4.75	4.58	7.18	8.11	7.35	6.394	methylenetetrahydrofolate reductase
LOC111686250	XP_023304368.1	5.78	6.05	6.69	6.41	7.04	6.394	cyclin-dependent kinase 9
LOC111685042	XP_023303044.2	5.85	7.56	6.36	3.95	8.25	6.394	uncharacterized protein LOC111685042
LOC111690721	XP_046809201.1	3.28	11.14	5.14	6.15	6.25	6.392	protein lethal(3)malignant blood neoplasm 1 isoform X2
LOC111679895	XP_023297266.2	7.28	5.96	6.61	5.42	6.65	6.384	uncharacterized protein LOC111679895 isoform X1
LOC111687618	XP_046804219.1	5.84	5.98	7.03	6.07	6.99	6.382	E3 ubiquitin-protein ligase RNF181 homolog
LOC111687618	XP_046804218.1	5.84	5.98	7.03	6.07	6.99	6.382	E3 ubiquitin-protein ligase RNF181 homolog
LOC111676901	XP_023293678.2	6.35	8.52	3.11	8.66	5.27	6.382	UDP-glucosyltransferase 2-like
LOC111675608	XP_023292157.2	5.59	6.76	6.85	5.33	7.38	6.382	porphobilinogen deaminase isoform X1
LOC111684093	XP_046802573.1	2.41	2.49	7.29	8.42	11.28	6.378	C-type lectin 37Da-like
LOC111687241	XP_023305436.2	5.66	7.4	6.51	6.06	6.26	6.378	RNA-binding protein 5-B
LOC111685597	XP_046807582.1	7.2	4.8	7.24	6.25	6.39	6.376	mitotic spindle assembly checkpoint protein MAD2A
LOC111690721	XP_046809200.1	3.27	11.12	5.13	6.13	6.23	6.376	protein lethal(3)malignant blood neoplasm 1 isoform X1
LOC111689650	XP_023307894.2	4.19	6.33	4.07	9.58	7.7	6.374	NADP-dependent malic enzyme-like
LOC124420786	XP_046810874.1	5.77	8.03	6.17	4.3	7.57	6.368	LOW QUALITY PROTEIN: glutaminase liver isoform, mitochondrial-like
LOC111686435	XP_046801535.1	5.78	6.62	7.43	5.88	6.13	6.368	ubiquinone biosynthesis O-methyltransferase, mitochondrial isoform X3
LOC111684612	XP_023302591.2	6.32	6	6.68	6.3	6.5	6.36	DDB1- and CUL4-associated factor 8
LOC111685992	XP_023304051.2	4.82	6.51	5.66	9.18	5.59	6.352	uncharacterized protein LOC111685992 isoform X1
LOC111686435	XP_046801521.1	5.76	6.6	7.4	5.86	6.11	6.346	ubiquinone biosynthesis O-methyltransferase, mitochondrial isoform X1
LOC111687793	XP_023306037.2	5.73	7.13	5.71	6.08	7.08	6.346	glycerol kinase
LOC111676981	XP_046808872.1	6.61	6.91	6.69	3.94	7.57	6.344	uncharacterized protein LOC111676981 isoform X2
LOC111675798	XP_023292407.2	6.69	5.84	7.74	4.59	6.86	6.344	LOW QUALITY PROTEIN: nucleoporin Nup43
LOC111676853	XP_023293613.1	7.09	6.06	6.86	5.3	6.39	6.34	U4/U6 small nuclear ribonucleoprotein Prp4
LOC111678187	XP_023295221.2	6.76	5.69	6.73	5.71	6.8	6.338	unconventional prefoldin RPB5 interactor-like protein
LOC111674521	XP_023290910.2	6.6	6.77	5.91	6.28	6.13	6.338	indole-3-acetaldehyde oxidase-like
LOC111688624	XP_046811776.1	6.11	8.49	5.51	6.16	5.4	6.334	uncharacterized protein LOC111688624
LOC111675383	XP_046810742.1	5.43	7.76	5.91	5.77	6.79	6.332	protein late bloomer
LOC111675383	XP_046810741.1	5.43	7.76	5.91	5.77	6.79	6.332	protein late bloomer
LOC111675383	XP_023291913.1	5.43	7.76	5.91	5.77	6.79	6.332	protein late bloomer
LOC111675383	XP_023291912.1	5.43	7.76	5.91	5.77	6.79	6.332	protein late bloomer
LOC111675383	XP_023291909.1	5.43	7.76	5.91	5.77	6.79	6.332	protein late bloomer
LOC111675383	XP_023291908.1	5.43	7.76	5.91	5.77	6.79	6.332	protein late bloomer
LOC111677756	XP_023294713.2	5.08	5.14	3.38	9.87	8.15	6.324	keratin, type I cytoskeletal 10-like
LOC111686998	XP_023305172.2	3.15	10.97	4.16	8.11	5.21	6.32	uncharacterized protein LOC111686998
LOC111687828	XP_023306072.2	5.33	6.5	7.62	4.54	7.61	6.32	cytoplasmic tRNA 2-thiolation protein 2
LOC111679750	XP_023297115.2	6.23	6.49	6.78	5.67	6.42	6.318	pleiotropic regulator 1
LOC111682719	XP_023300482.2	5.99	6.27	6.68	7.1	5.55	6.318	uncharacterized protein LOC111682719
LOC111680347	XP_023297751.2	6.87	6.71	5.81	6.25	5.95	6.318	protein halfway
LOC111684680	XP_023302663.2	4.13	7.07	4.63	10.21	5.54	6.316	uncharacterized protein LOC111684680
LOC111690791	XP_023309122.1	5.4	7.3	6.3	6.71	5.86	6.314	threonine aspartase 1
LOC111675808	XP_046805194.1	5.55	8.31	5.84	5.15	6.7	6.31	homeobox protein 2
LOC111678157	XP_023295184.2	6.97	5.88	6.36	5.87	6.46	6.308	CCR4-NOT transcription complex subunit 1
LOC111680809	XP_046810661.1	6.58	6.35	6.46	4.82	7.33	6.308	MAGUK p55 subfamily member 7 isoform X1
LOC111680809	XP_046810660.1	6.58	6.35	6.46	4.82	7.33	6.308	MAGUK p55 subfamily member 7 isoform X1
LOC111675725	XP_023292305.2	5.34	6.82	6.95	5.73	6.69	6.306	replication factor C subunit 5 isoform X1
LOC111678638	XP_023295812.2	7.36	6.09	5.68	6.47	5.91	6.302	probable histone-lysine N-methyltransferase set-23
LOC111691111	XP_023309522.2	8.21	5.85	5.55	6.89	4.99	6.298	caspase-7-like
LOC111690218	XP_046806497.1	6.57	6.71	6.7	5.37	6.11	6.292	uridine-cytidine kinase isoform X1
LOC111684001	XP_023301886.2	3.56	4.53	6.86	10.24	6.25	6.288	uncharacterized protein LOC111684001
LOC111690841	XP_023309182.2	9.47	4.11	6.47	3.63	7.75	6.286	putative cyclin-dependent serine/threonine-protein kinase DDB_G0272797/DDB_G0274007
LOC111674842	XP_046805045.1	4.85	7.12	5.62	8.22	5.6	6.282	facilitated trehalose transporter Tret1 isoform X1
LOC111679115	XP_046801598.1	5.83	7.72	5.33	7.08	5.45	6.282	putative uncharacterized protein DDB_G0286901
LOC111675764	XP_046806201.1	4.68	11.73	4.56	5.13	5.3	6.28	serine protease easter
LOC111675764	XP_023292363.2	4.68	11.73	4.56	5.13	5.3	6.28	serine protease easter
LOC111686140	XP_046801182.1	5.6	6.88	5.91	5.92	7.01	6.264	aromatic-L-amino-acid decarboxylase isoform X1
LOC111676748	XP_023293492.2	5.13	7.34	5.48	6.31	7.04	6.26	endoplasmic reticulum-Golgi intermediate compartment protein 2 isoform X2
LOC111676066	XP_023292718.2	3.27	10.76	3.71	5.49	8.07	6.26	dual specificity protein phosphatase 10
LOC111686424	XP_046809345.1	6.59	6.68	5.23	5.98	6.8	6.256	pleckstrin homology domain-containing family G member 4B
LOC111676617	XP_023293348.2	5.29	5.97	7.58	6.68	5.76	6.256	FGFR1 oncogene partner 2 homolog
LOC111686283	XP_023304404.2	6.66	6.42	5.98	5.5	6.7	6.252	uncharacterized protein LOC111686283
LOC111682364	XP_023300063.2	5.72	5.71	4.7	5.36	9.75	6.248	transmembrane protein 185B
LOC111679496	XP_023296842.2	10.02	4.98	4.81	11.33	0.09	6.246	RING finger protein narya-like
LOC111679200	XP_023296495.2	5.85	6.18	6.23	6.7	6.27	6.246	iron-sulfur protein NUBPL
LOC124421412	XP_046812504.1	0	0	0	17.72	13.48	6.24	uncharacterized protein LOC124421412
LOC111687657	XP_046806901.1	6.02	7.5	6	5.35	6.33	6.24	glycogen-binding subunit 76A
LOC124419029	XP_046803123.1	6.15	4.44	6.42	8.54	5.65	6.24	estradiol 17-beta-dehydrogenase 11
LOC111686401	XP_023304533.2	7.56	5.3	3.35	9.07	5.91	6.238	uncharacterized protein LOC111686401
LOC111681500	XP_023299064.2	5.57	5.93	5.23	7.58	6.86	6.234	putative uncharacterized protein DDB_G0282499
LOC111679855	XP_023297219.2	6.99	4.96	7.85	6.17	5.2	6.234	uncharacterized protein LOC111679855
LOC111687203	XP_046804019.1	6.37	8.13	5.85	5.02	5.78	6.23	CCR4-NOT transcription complex subunit 10 isoform X2
LOC111688371	XP_023306641.2	4.86	8.5	4.39	7.49	5.91	6.23	nuclear factor NF-kappa-B p110 subunit
LOC111675275	XP_046808270.1	4.76	8.49	5.09	4.76	8.01	6.222	scavenger receptor class B member 1 isoform X2
LOC111675480	XP_023292015.2	5.86	7.17	6.12	5.2	6.76	6.222	pre-mRNA-splicing factor SPF27
LOC111675557	XP_046805688.1	7.23	3.91	6.71	6.64	6.6	6.218	prolyl 4-hydroxylase subunit alpha-1
LOC111678008	XP_046810560.1	6.2	8.2	5.6	5.48	5.61	6.218	lysosome membrane protein 2 isoform X1
LOC111687219	XP_023305410.1	6.2	6.95	7.39	5.68	4.87	6.218	THO complex subunit 3
LOC111681800	XP_023299466.2	6.52	6.75	6.37	5.59	5.86	6.218	zinc transporter ZIP1
LOC111678008	XP_023295002.2	6.2	8.2	5.6	5.48	5.61	6.218	lysosome membrane protein 2 isoform X1
LOC111688927	XP_023307195.2	4.36	13.85	3.75	4.64	4.47	6.214	putative fatty acyl-CoA reductase CG8303
LOC111687639	XP_023305862.1	5.12	6.84	8.23	5.88	4.99	6.212	josephin-like protein
LOC111685088	XP_023303095.2	7.16	4.89	5.66	6.83	6.5	6.208	nuclear receptor 2C2-associated protein
LOC111678238	XP_023295285.1	6.37	6.16	6.99	5.83	5.68	6.206	regulator of gene activity isoform X1
LOC111677446	XP_023294329.2	5.8	6.61	6.11	6.82	5.67	6.202	pyridoxal-dependent decarboxylase domain-containing protein 1
LOC111676822	XP_023293576.1	7.52	5.93	5.17	6.79	5.57	6.196	pH-sensitive chloride channel 2
LOC111688454	XP_023306738.1	3.52	2.93	2.81	17.72	3.99	6.194	lectizyme-like
LOC124418438	XP_046803930.1	5.08	5.88	6.93	5.13	7.93	6.19	transmembrane and coiled-coil domains protein 2
LOC111676546	XP_023293273.2	5.72	4.81	7.17	6.25	6.99	6.188	J domain-containing protein CG6693
LOC111675929	XP_023292577.2	6.24	6.19	6.59	5.7	6.22	6.188	PX domain-containing protein kinase-like protein
LOC111681617	XP_023299257.2	11.13	1.79	8.34	1.32	8.29	6.174	sphingomyelin phosphodiesterase-like
LOC111680404	XP_023297818.2	7.49	6.62	5.91	5.18	5.65	6.17	laminin subunit beta-1
LOC111680404	XP_023297810.2	7.49	6.62	5.91	5.18	5.65	6.17	laminin subunit beta-1
LOC111678238	XP_023295286.1	6.31	6.12	6.97	5.75	5.68	6.166	regulator of gene activity isoform X2
LOC124419324	XP_046804102.1	4.59	6.46	6.66	9.53	3.55	6.158	uncharacterized protein LOC124419324
LOC111680948	XP_023298430.2	6.15	6.77	5.91	5.39	6.56	6.156	telomerase-binding protein EST1A
LOC111675065	XP_046809548.1	5.74	6.54	6.04	6.21	6.22	6.15	PDZ and LIM domain protein Zasp isoform X14
LOC111683521	XP_046807106.1	6.07	7.2	5.86	5.08	6.54	6.15	protein LSM14 homolog B-A isoform X7
LOC111688995	XP_023307267.1	5.35	6.73	6.51	6.19	5.97	6.15	armadillo-like helical domain-containing protein3
LOC111683521	XP_046807107.1	6.06	7.2	5.86	5.09	6.53	6.148	protein LSM14 homolog B-A isoform X8
LOC111689572	XP_023307808.2	5.81	6.86	6.42	4.9	6.73	6.144	pre-mRNA-splicing factor CWC22 homolog
LOC111675086	XP_046808623.1	6.85	8.06	5.46	3.83	6.5	6.14	putative uncharacterized protein DDB_G0271606 isoform X10
LOC111685218	XP_023303235.2	7.38	4.75	5.15	7.11	6.31	6.14	GDP-mannose 4,6 dehydratase
LOC111682672	XP_023300433.2	6.57	5.67	8.65	4.61	5.2	6.14	nuclear distribution protein nudE homolog isoform X1
LOC111675841	XP_023292454.1	5.56	9.13	5.17	6.73	4.11	6.14	purine nucleoside phosphorylase isoform X3
LOC111674842	XP_046805046.1	4.73	6.99	5.41	8.1	5.46	6.138	facilitated trehalose transporter Tret1 isoform X2
LOC111690137	XP_046809686.1	4.89	12.47	4.09	5.47	3.73	6.13	LOW QUALITY PROTEIN: sodium-dependent nutrient amino acid transporter 1
LOC111683521	XP_046807108.1	6.05	7.17	5.86	5.06	6.51	6.13	protein LSM14 homolog B isoform X9
LOC124421448	XP_046812636.1	4.3	10.23	4.72	7.42	3.97	6.128	histone H4
LOC111684585	XP_046811623.1	6.58	7.12	6.6	5.11	5.22	6.126	cAMP-dependent protein kinase type II regulatorysubunit isoform X2
LOC111688036	XP_023306296.2	6.15	6.83	6.03	5.37	6.24	6.124	uncharacterized protein LOC111688036
LOC111688752	XP_046805641.1	7.17	5.37	6.77	4.82	6.49	6.124	uncharacterized protein LOC111688752
LOC111688752	XP_023307028.2	7.17	5.37	6.77	4.82	6.49	6.124	uncharacterized protein LOC111688752
LOC111688998	XP_023307269.2	4.69	10.99	5.46	5.78	3.69	6.122	protein grindelwald
LOC111681729	XP_023299390.1	5.84	5.94	5.7	6.66	6.41	6.11	serine/arginine-rich splicing factor 3
LOC111680440	XP_023297853.2	5.94	7.22	6.14	5.19	6.05	6.108	activating signal cointegrator 1 complex subunit2
LOC111681178	XP_023298670.1	5.88	6.94	5.86	5.9	5.93	6.102	tRNA-uridine aminocarboxypropyltransferase 2
LOC111680458	XP_023297872.2	5.45	7.35	5.87	5.1	6.72	6.098	histone deacetylase 3
LOC111683627	XP_046806984.1	3.49	9.77	5.39	5.08	6.73	6.092	ATP-binding cassette sub-family G member 1
LOC111681526	XP_046805316.1	5.5	7.02	5.26	6.24	6.43	6.09	uncharacterized protein LOC111681526 isoform X2
LOC111675885	XP_023292514.2	6.28	6.26	6.38	5.37	6.16	6.09	DNA replication licensing factor MCM4
LOC111682696	XP_023300458.2	5.52	6.99	5.08	6.47	6.38	6.088	nuclear receptor-binding protein homolog
LOC111687323	XP_046809400.1	6.33	6.5	4.72	6.07	6.8	6.084	PDZ domain-containing protein GIPC3
LOC111681670	XP_023299322.2	6.15	6.25	5.8	5.9	6.32	6.084	leukocyte receptor cluster member 8 homolog
LOC111680627	XP_046802629.1	8.6	4.57	4.84	5.2	7.16	6.074	mitochondrial uncoupling protein 4
LOC111680627	XP_023298069.1	8.6	4.57	4.84	5.2	7.16	6.074	mitochondrial uncoupling protein 4
LOC111680627	XP_023298068.1	8.6	4.57	4.84	5.2	7.16	6.074	mitochondrial uncoupling protein 4
LOC111681066	XP_023298550.2	5.11	9.37	4.59	6.5	4.78	6.07	uncharacterized protein LOC111681066
LOC111675086	XP_046808621.1	6.76	7.96	5.39	3.78	6.42	6.062	bromodomain-containing protein DDB_G0280777 isoform X8
LOC111690353	XP_023308591.2	6.01	6.65	6.76	4.13	6.76	6.062	uncharacterized protein LOC111690353
LOC111686615	XP_023304753.2	5.92	5.62	6.2	7.16	5.39	6.058	mediator of RNA polymerase II transcription subunit 11
LOC124420319	XP_046808682.1	5.82	6.67	6.36	4.66	6.77	6.056	enhancer of mRNA-decapping protein 3
LOC111687504	XP_023305712.2	4.08	1.18	6.15	7.74	11.13	6.056	sarcotoxin-1D
LOC111689288	XP_046803944.1	5.09	10.58	3.08	6.07	5.45	6.054	fatty acyl-CoA reductase wat
LOC111686077	XP_023304146.2	5.75	6.7	5.93	6.03	5.86	6.054	glutaminyl-peptide cyclotransferase isoform X2
LOC124420787	XP_046810876.1	6.9	5.29	6.21	3.98	7.88	6.052	uncharacterized protein LOC124420787
LOC111674920	XP_046808566.1	5.92	6.51	6.27	6.11	5.43	6.048	BAG family molecular chaperone regulator 2 isoform X4
LOC111681151	XP_046802034.1	5.23	6.74	6.48	5.18	6.59	6.044	molybdenum cofactor synthesis protein cinnamon isoform X2
LOC111680951	XP_023298432.2	5.42	9.54	5.32	4.76	5.18	6.044	putative leucine-rich repeat-containing protein DDB_G0290503
LOC111681069	XP_046812500.1	9.02	4.87	5.47	5.49	5.33	6.036	V-type proton ATPase 116 kDa subunit a1
LOC111681069	XP_046812499.1	9.02	4.87	5.47	5.49	5.33	6.036	V-type proton ATPase 116 kDa subunit a1
LOC111681069	XP_046812498.1	9.02	4.87	5.47	5.49	5.33	6.036	V-type proton ATPase 116 kDa subunit a1
LOC111681069	XP_023298554.2	9.02	4.87	5.47	5.49	5.33	6.036	V-type proton ATPase 116 kDa subunit a1
LOC111678107	XP_023295111.2	5.94	4.86	5.88	6.38	7.12	6.036	uncharacterized protein LOC111678107
LOC111680431	XP_023297838.2	5.68	7.31	5.86	4.82	6.49	6.032	putative elongator complex protein 1
LOC124419504	XP_046805225.1	5.28	7.03	5.58	6.62	5.61	6.024	uncharacterized protein LOC124419504
LOC124420305	XP_046808592.1	4.17	12.23	5.32	5.06	3.33	6.022	cuticle protein 38-like
LOC111681943	XP_046807821.1	5.12	9.51	4.61	5.95	4.91	6.02	glycine-rich protein HC1
LOC111675402	XP_023291936.2	5.01	5.22	7.5	7.06	5.31	6.02	tetraspanin-9-like
LOC111680285	XP_023297687.1	6.11	6.78	5.49	6.17	5.5	6.01	microtubule-associated protein Jupiter isoform X6
LOC111689708	XP_023307946.1	6.09	6.23	7.11	4.39	6.23	6.01	GTP-binding protein 10 homolog
LOC111677771	XP_023294726.1	5.71	6.3	5.75	5.91	6.38	6.01	all trans-polyprenyl-diphosphate synthase PDSS2
LOC111680583	XP_023298019.2	5.17	4.68	6.69	5.88	7.62	6.008	serine/threonine-protein kinase pakF
LOC111684762	XP_023302728.2	6.04	6.91	6.28	4.89	5.91	6.006	NADPH:adrenodoxin oxidoreductase, mitochondrial
LOC111681273	XP_023298796.1	6.13	6.08	5.92	5.85	6.04	6.004	ubiquitin carboxyl-terminal hydrolase 7
LOC111681273	XP_023298795.1	6.13	6.08	5.92	5.85	6.04	6.004	ubiquitin carboxyl-terminal hydrolase 7
LOC111676783	XP_023293529.2	5.79	9.25	4.71	5.15	5.12	6.004	serine/threonine-protein kinase/endoribonucleaseIRE1
LOC111682913	XP_023300679.2	5.91	4.9	6.56	4.76	7.88	6.002	protein mushroom body miniature
LOC111681548	XP_023299162.2	6.15	4.71	7.13	5.38	6.63	6	UPF0692 protein CG33108
LOC111684420	XP_023302356.1	4.64	6.09	5.33	6	7.93	5.998	uncharacterized protein LOC111684420
LOC111675999	XP_023292649.1	5.67	6.04	6.36	5.17	6.75	5.998	regulator of nonsense transcripts 1 homolog
LOC111689819	XP_046801317.1	5.03	6.95	6.24	3.86	7.91	5.998	uncharacterized protein LOC111689819
LOC111676586	XP_046807130.1	6.13	6.13	6.35	5.15	6.21	5.994	zinc finger RNA-binding protein
LOC111676586	XP_023293304.1	6.13	6.13	6.35	5.15	6.21	5.994	zinc finger RNA-binding protein
LOC111690764	XP_023309087.2	4.24	13.47	2.51	3.99	5.75	5.992	hatching enzyme 1.2-like
LOC111681071	XP_023298556.2	6.19	5.93	5.53	5.8	6.5	5.99	geranylgeranyl transferase type-2 subunit alpha
LOC111687457	XP_023305665.1	5.62	5.93	6.58	6.3	5.51	5.988	ras-related protein Rab-40C isoform X1
LOC111682262	XP_023299934.2	6.07	6.91	5.03	5.7	6.21	5.984	uncharacterized protein LOC111682262
LOC111690440	XP_023308689.2	5.58	9.51	4.12	4.55	6.15	5.982	uncharacterized protein LOC111690440
LOC111681173	XP_023298665.2	6	6.46	5.37	5.37	6.7	5.98	facilitated trehalose transporter Tret1-like isoform X1
LOC111681004	XP_023298490.1	5.8	6.64	5.96	4.57	6.93	5.98	FACT complex subunit spt16 isoform X2
LOC111680915	XP_023298393.2	6.38	6.5	5.72	5.56	5.74	5.98	triadin isoform X2
LOC111685410	XP_046811192.1	6.77	5.08	4.5	7.52	6.02	5.978	protein shisa-5 isoform X9
LOC111685410	XP_046811191.1	6.77	5.08	4.5	7.52	6.02	5.978	protein shisa-5 isoform X9
LOC111685410	XP_023303444.2	6.77	5.08	4.5	7.52	6.02	5.978	protein shisa-5 isoform X9
LOC111685410	XP_023303443.2	6.77	5.08	4.5	7.52	6.02	5.978	protein shisa-5 isoform X9
LOC111685410	XP_023303442.2	6.77	5.08	4.5	7.52	6.02	5.978	protein shisa-5 isoform X9
LOC111685410	XP_023303441.2	6.77	5.08	4.5	7.52	6.02	5.978	protein shisa-5 isoform X9
LOC111685410	XP_023303440.2	6.77	5.08	4.5	7.52	6.02	5.978	protein shisa-5 isoform X9
LOC111682147	XP_023299823.2	6.17	6.53	4.51	6.17	6.5	5.976	oxysterol-binding protein-related protein 9 isoform X1
LOC111679874	XP_046802422.1	7.74	5.55	5	6.14	5.44	5.974	synaptic vesicle glycoprotein 2A-like isoform X2
LOC111679874	XP_023297243.1	7.64	5.68	4.89	6.08	5.56	5.97	synaptic vesicle glycoprotein 2A-like isoform X1
LOC111690639	XP_046805219.1	6.85	5.7	5.39	6.22	5.66	5.964	uncharacterized protein LOC111690639 isoform X2
LOC111684771	XP_046804667.1	8.36	4.73	5.09	5.35	6.27	5.96	protein Malvolio isoform X1
LOC111681334	XP_023298850.2	2.23	20.35	1.35	2.82	3.04	5.958	uncharacterized protein LOC111681334
LOC111680474	XP_023297893.2	9.01	5.16	4.96	7.65	3	5.956	uncharacterized protein LOC111680474
LOC111675502	XP_023292042.2	7.13	5.66	5.98	6.15	4.85	5.954	arrestin domain-containing protein 17-like
LOC111677880	XP_046807650.1	6.33	4.38	4.33	7.61	7.1	5.95	venom protease
LOC111677880	XP_046807649.1	6.33	4.38	4.33	7.61	7.1	5.95	venom protease
LOC111688710	XP_023306980.2	6.98	5.75	4.31	6.28	6.42	5.948	mitochondrial uncoupling protein Bmcp isoform X1
LOC111684253	XP_023302154.2	14.49	0.91	2.03	11.87	0.42	5.944	NPC intracellular cholesterol transporter 2-like
LOC111676589	XP_023293308.1	6.35	6.59	4.44	6.55	5.78	5.942	nicotinamide riboside kinase 1
LOC111686852	XP_046808108.1	5.48	7.87	5.13	5.32	5.9	5.94	LOW QUALITY PROTEIN: solute carrier family 12 member 9
LOC111686160	XP_023304236.2	6.72	5.1	5.52	6.39	5.96	5.938	peroxisomal targeting signal 1 receptor
LOC111683102	XP_023300903.1	6.8	7.18	6.89	4.64	4.16	5.934	inverted formin-2
LOC111678033	XP_046803933.1	5.21	8.01	4.72	6.34	5.39	5.934	uncharacterized protein LOC111678033
LOC111681041	XP_046809393.1	4.49	10.69	4.37	5.63	4.46	5.928	sodium-dependent nutrient amino acid transporter1
LOC111684750	XP_023302716.1	7.03	5.65	5.91	5.56	5.49	5.928	biogenesis of lysosome-related organelles complex 1 subunit 4
LOC124419502	XP_046805222.1	4.99	6.46	6.04	6.92	5.23	5.928	RNA-binding motif protein, X-linked 2 isoform X2
LOC111690687	XP_046808147.1	4.23	13.64	3.91	3.98	3.87	5.926	dnaJ protein homolog 1
LOC111690687	XP_023308992.1	4.23	13.64	3.91	3.98	3.87	5.926	dnaJ protein homolog 1
LOC111690687	XP_023308991.1	4.23	13.64	3.91	3.98	3.87	5.926	dnaJ protein homolog 1
LOC111676981	XP_023293762.2	5.93	6.71	6.39	3.63	6.96	5.924	uncharacterized protein LOC111676981 isoform X1
LOC111688773	XP_023307049.2	4.69	7.52	6.32	6.01	5.07	5.922	FGGY carbohydrate kinase domain-containing protein
LOC111674771	XP_046803102.1	8.33	4.1	7.29	4.58	5.31	5.922	cytochrome P450 18a1
LOC111680756	XP_046802445.1	5.76	5.96	6.22	6.67	4.99	5.92	mitochondrial inner membrane protease subunit 1 isoform X2
LOC111679307	XP_023296623.2	6.79	6.28	5.44	5.26	5.79	5.912	titin homolog
LOC111674927	XP_023291386.2	6.01	6.8	5.35	5.14	6.26	5.912	allantoinase
LOC124421306	XP_046812223.1	5.43	6.7	5.39	5.44	6.59	5.91	eukaryotic translation initiation factor 4E transporter-like
LOC111687565	XP_046809288.1	5.89	6.77	5.79	4.89	6.2	5.908	laminin subunit gamma-1
LOC111687565	XP_046809287.1	5.89	6.77	5.79	4.89	6.2	5.908	laminin subunit gamma-1
LOC111687565	XP_046809286.1	5.89	6.77	5.79	4.89	6.2	5.908	laminin subunit gamma-1
LOC111687565	XP_046809285.1	5.89	6.77	5.79	4.89	6.2	5.908	laminin subunit gamma-1
LOC111683702	XP_023301572.2	5.9	6.57	6.19	4.22	6.61	5.898	U4/U6.U5 tri-snRNP-associated protein 1
LOC111675826	XP_046805006.1	3.39	17.93	2.51	3.1	2.52	5.89	uncharacterized protein LOC111675826
LOC111689180	XP_046808435.1	4.38	7.92	5.2	6.54	5.33	5.874	carnitine O-palmitoyltransferase 2, mitochondrial
LOC111683104	XP_023300906.2	5.54	6.08	5.6	5.8	6.35	5.874	peptidyl-prolyl cis-trans isomerase CPR6
LOC111677383	XP_023294254.1	5.56	6.75	4.96	5.28	6.81	5.872	NAD kinase isoform X1
LOC111681099	XP_023298590.2	5.54	7.79	6.26	4.84	4.91	5.868	diphosphomevalonate decarboxylase
LOC111675065	XP_046809545.1	5.48	6.24	5.76	5.91	5.94	5.866	PDZ and LIM domain protein Zasp isoform X11
LOC111679895	XP_046808652.1	6.76	5.42	5.93	4.94	6.28	5.866	uncharacterized protein LOC111679895 isoform X2
LOC111681820	XP_023299486.2	1.68	2.27	3.43	12.93	9.02	5.866	putative serine protease K12H4.7
LOC111690553	XP_023308825.2	5.77	5.03	6.3	6.59	5.57	5.852	protein spindle-F
LOC111680915	XP_046808008.1	6.24	6.32	5.64	5.45	5.61	5.852	triadin isoform X1
LOC111681475	XP_023299030.2	5.16	6.2	6.67	6.7	4.52	5.85	uncharacterized protein LOC111681475
LOC111677805	XP_023294768.2	4.85	14.45	2.26	3.84	3.85	5.85	LOW QUALITY PROTEIN: luciferin 4-monooxygenase-like
LOC111680285	XP_046804581.1	5.96	6.58	5.34	6.01	5.35	5.848	microtubule-associated protein Jupiter isoform X5
LOC111684638	XP_046811403.1	5.65	9.68	4.25	4.67	4.92	5.834	uncharacterized protein LOC111684638 isoform X1
LOC111680806	XP_046802997.1	4.57	9.01	5.21	4.37	6.01	5.834	furin-like protease 2
LOC111675086	XP_046808622.1	6.48	7.77	5.13	3.63	6.16	5.834	putative mediator of RNA polymerase II transcription subunit 12 isoform X9
LOC124420052	XP_046807629.1	6.9	7.17	4.68	5.46	4.94	5.83	ankyrin-3-like
LOC124420939	XP_046811365.1	5.7	5.26	6.55	4.18	7.45	5.828	periodic tryptophan protein 2 homolog
LOC111681452	XP_023299004.2	6.33	8.01	5.97	4.32	4.51	5.828	kunitz-type serine protease inhibitor LmKTT-1b
LOC111691208	XP_023309630.2	6.22	6.1	5.54	5.5	5.76	5.824	protein hook
LOC111674532	XP_046809529.1	6.65	5.92	4.04	5.19	7.3	5.82	choline/ethanolamine kinase isoform X1
LOC111679404	XP_046806986.1	6.66	5.43	6.39	4.11	6.51	5.82	protein male-specific lethal-3
LOC111675216	XP_046810290.1	5.14	6	5.93	5.31	6.7	5.816	E3 ubiquitin-protein ligase ZNF598
LOC111687457	XP_046802440.1	5.42	5.68	6.39	6.24	5.35	5.816	ras-related protein Rab-40C isoform X2
LOC111675216	XP_023291711.2	5.14	6	5.93	5.31	6.7	5.816	E3 ubiquitin-protein ligase ZNF598
LOC111677826	XP_046801837.1	5.47	7.66	5.49	4.58	5.88	5.816	microsomal glutathione S-transferase 1-like isoform X1
LOC111677826	XP_046801836.1	5.47	7.66	5.49	4.58	5.88	5.816	microsomal glutathione S-transferase 1-like isoform X1
LOC111690435	XP_046812412.1	12.72	2.32	2.56	9.5	1.97	5.814	protein psiQ-like isoform X2
LOC111682758	XP_046800982.1	5.29	6.04	6.08	5.67	5.99	5.814	transport and Golgi organization protein 1 isoform X3
LOC111687647	XP_023305869.2	5.87	4.86	4.98	7.31	6.05	5.814	cytochrome P450 4p1-like
LOC111690721	XP_046809204.1	3.08	9.91	4.68	5.74	5.65	5.812	protein lethal(3)malignant blood neoplasm 1 isoform X5
LOC111690803	XP_046808963.1	5.21	6.54	5.52	5.72	6.07	5.812	H(+)/Cl(-) exchange transporter 5 isoform X1
LOC111691082	XP_023309490.2	7.15	2.46	4.5	8.89	6.06	5.812	protein rolling stone-like
LOC111690803	XP_023309137.1	5.21	6.54	5.52	5.72	6.07	5.812	H(+)/Cl(-) exchange transporter 5 isoform X1
LOC111685399	XP_046811655.1	6.03	5.25	5.59	5.53	6.65	5.81	protein shuttle craft
LOC111684801	XP_046810062.1	5.69	5.92	5.62	5.46	6.36	5.81	maternal protein tudor
LOC111679174	XP_023296463.2	4.92	6.75	4.98	5.67	6.73	5.81	sodium/potassium-transporting ATPase subunit beta-2 isoform X2
LOC111680706	XP_023298177.2	5.14	6.51	5.07	5.5	6.83	5.81	protein O-glucosyltransferase 2-like
LOC111680285	XP_046804580.1	5.86	6.61	5.29	5.98	5.28	5.804	microtubule-associated protein Jupiter isoform X4
LOC111683669	XP_023301536.2	6.51	4.58	7.52	4.02	6.39	5.804	larval cuticle protein 2
LOC111685074	XP_023303077.1	5.82	6.39	5.39	5.71	5.68	5.798	cyclin-Y
LOC111675420	XP_023291956.2	5.73	5.99	6.11	5.02	6.12	5.794	protein transport protein Sec24A
LOC111675420	XP_023291955.2	5.73	5.99	6.11	5.02	6.12	5.794	protein transport protein Sec24A
LOC111686571	XP_023304709.2	5.28	5.62	6.56	5.86	5.65	5.794	general vesicular transport factor p115
LOC111677618	XP_023294545.2	6.4	5.88	5.85	4.7	6.13	5.792	FHA domain-containing protein DDL
LOC111675275	XP_046808275.1	4.46	8.1	4.57	4.27	7.55	5.79	scavenger receptor class B member 1 isoform X3
LOC111681004	XP_023298489.1	5.6	6.43	5.79	4.43	6.7	5.79	FACT complex subunit spt16 isoform X1
LOC111685050	XP_023303052.2	5.06	6.48	5.34	6.51	5.55	5.788	trichohyalin
LOC111691256	XP_023309684.1	6.86	5.79	4.71	5.56	6.01	5.786	protein JTB
LOC111679174	XP_046808668.1	4.89	6.72	4.96	5.65	6.7	5.784	sodium/potassium-transporting ATPase subunit beta-2 isoform X1
LOC111679174	XP_046808663.1	4.89	6.72	4.96	5.65	6.7	5.784	sodium/potassium-transporting ATPase subunit beta-2 isoform X1
LOC111679174	XP_046808655.1	4.89	6.72	4.96	5.65	6.7	5.784	sodium/potassium-transporting ATPase subunit beta-2 isoform X1
LOC111679174	XP_046808654.1	4.89	6.72	4.96	5.65	6.7	5.784	sodium/potassium-transporting ATPase subunit beta-2 isoform X1
LOC111679174	XP_046808651.1	4.89	6.72	4.96	5.65	6.7	5.784	sodium/potassium-transporting ATPase subunit beta-2 isoform X1
LOC111679174	XP_046808648.1	4.89	6.72	4.96	5.65	6.7	5.784	sodium/potassium-transporting ATPase subunit beta-2 isoform X1
LOC111679174	XP_023296461.2	4.89	6.72	4.96	5.65	6.7	5.784	sodium/potassium-transporting ATPase subunit beta-2 isoform X1
LOC111679174	XP_023296460.2	4.89	6.72	4.96	5.65	6.7	5.784	sodium/potassium-transporting ATPase subunit beta-2 isoform X1
LOC111688207	XP_023306459.2	6.58	4.47	5.5	5.65	6.71	5.782	another transcription unit protein
LOC111683880	XP_023301774.2	6.38	5.37	6.16	5.98	5.02	5.782	spermine oxidase
LOC111682440	XP_046805397.1	1.39	5.61	10.95	6.09	4.85	5.778	ryncolin-1-like
LOC111688411	XP_046812326.1	7.55	3.67	4.17	6.75	6.74	5.776	ATP-binding cassette sub-family G member 4
LOC111678237	XP_046803908.1	4.82	9.14	4.14	6.19	4.59	5.776	phosphatidylinositol 4-kinase type 2-beta
LOC111688411	XP_023306687.1	7.55	3.67	4.17	6.75	6.74	5.776	ATP-binding cassette sub-family G member 4
LOC111688411	XP_023306686.1	7.55	3.67	4.17	6.75	6.74	5.776	ATP-binding cassette sub-family G member 4
LOC111690721	XP_046809205.1	3.07	9.85	4.65	5.7	5.6	5.774	protein lethal(3)malignant blood neoplasm 1 isoform X6
LOC111675275	XP_023291780.2	4.57	8.09	4.54	4.38	7.29	5.774	scavenger receptor class B member 1 isoform X1
LOC111675086	XP_046808620.1	6.41	7.68	5.07	3.59	6.09	5.768	bromodomain-containing protein DDB_G0280777 isoform X7
LOC111680705	XP_023298176.2	4.78	6.24	6.98	4.16	6.67	5.766	protein arginine N-methyltransferase 5
LOC111677701	XP_023294635.2	6.62	6.67	5.86	5.11	4.57	5.766	E3 ubiquitin-protein ligase RNF113A
LOC111687854	XP_023306099.1	6.05	6.92	6.17	4.88	4.8	5.764	bifunctional arginine demethylase and lysyl-hydroxylase PSR
LOC111686111	XP_023304182.2	7.32	6.31	3.61	5.45	6.12	5.762	ribonuclease H2 subunit C
LOC111680483	XP_023297905.2	4.95	7.66	5.4	4.4	6.35	5.752	transportin-3
LOC111691036	XP_023309425.1	5	4.45	6.59	5.23	7.48	5.75	uncharacterized protein KIAA1143 homolog
LOC111677860	XP_023294830.2	5.73	7.72	4.24	6.05	5.01	5.75	E3 ubiquitin-protein ligase znrf2 isoform X2
LOC111682758	XP_023300522.2	5.23	5.97	6.02	5.6	5.92	5.748	transport and Golgi organization protein 1 isoform X2
LOC111687663	XP_023305888.2	6.7	5.38	6.93	5.6	4.12	5.746	uncharacterized protein LOC111687663
LOC111682758	XP_023300521.2	5.22	5.97	6.01	5.6	5.92	5.744	transport and Golgi organization protein 1 isoform X1
LOC111687864	XP_023306109.2	5.54	6.52	4.95	6.28	5.42	5.742	conserved oligomeric Golgi complex subunit 2
LOC111689069	XP_023307340.2	4.6	10.03	4.66	3.97	5.45	5.742	C-type lectin 37Db-like
LOC111677038	XP_046811212.1	5.49	6.06	5.33	6.02	5.75	5.73	ceramide phosphoethanolamine synthase isoform X2
LOC111677038	XP_023293844.2	5.49	6.06	5.33	6.02	5.75	5.73	ceramide phosphoethanolamine synthase isoform X2
LOC111678953	XP_046802182.1	4.89	9.96	3.16	4.99	5.65	5.73	integrin alpha-PS1
LOC111676585	XP_023293303.2	6.49	5.02	5.99	6.2	4.95	5.73	peptidoglycan-recognition protein LC-like
LOC111676153	XP_046806599.1	5.88	4.8	5.77	6.51	5.65	5.722	mediator of RNA polymerase II transcription subunit 6
LOC111676153	XP_046806598.1	5.88	4.8	5.77	6.51	5.65	5.722	mediator of RNA polymerase II transcription subunit 6
LOC111675358	XP_023291879.1	5.22	6.92	5.97	4.89	5.61	5.722	transmembrane protein 170B
LOC111684613	XP_046807961.1	4.54	7.68	5.89	4.83	5.63	5.714	probable chitinase 2 isoform X2
LOC111684613	XP_023302592.1	4.54	7.68	5.89	4.83	5.63	5.714	probable chitinase 2 isoform X2
LOC111685028	XP_023303030.2	5.79	5.02	6.16	5.88	5.71	5.712	tRNA (cytosine(72)-C(5))-methyltransferase NSUN6
LOC111679080	XP_023296341.2	6.65	5.24	6.16	4.74	5.77	5.712	uncharacterized protein LOC111679080
LOC111680509	XP_023297936.2	6.07	4.92	5.88	4.68	6.99	5.708	inositol polyphosphate multikinase
LOC111679215	XP_023296511.2	6.56	5.02	6.29	5.58	5.09	5.708	coenzyme Q-binding protein COQ10, mitochondrial
LOC111677105	XP_046809312.1	5.37	5.86	5.89	5.53	5.88	5.706	CCR4-NOT transcription complex subunit 7 isoformX3
LOC111677105	XP_046809311.1	5.37	5.86	5.89	5.53	5.88	5.706	CCR4-NOT transcription complex subunit 7 isoformX3
LOC111684613	XP_046807960.1	4.53	7.69	5.91	4.78	5.6	5.702	probable chitinase 2 isoform X1
LOC111678506	XP_046807536.1	5.68	4.89	5.28	6.21	6.44	5.7	protein DPCD
LOC111684745	XP_046801873.1	6.21	6.79	4.2	5.65	5.64	5.698	uncharacterized protein LOC111684745
LOC111686979	XP_023305154.2	4.76	6.3	5.57	6.15	5.69	5.694	metallophosphoesterase 1 homolog
LOC111676470	XP_046805713.1	6.28	6.35	5.73	4.56	5.55	5.694	heterogeneous nuclear ribonucleoprotein A3 isoform X3
LOC111689265	XP_023307507.1	5.32	5.65	6.49	5.26	5.74	5.692	diacylglycerol kinase epsilon
LOC111680905	XP_023298381.2	5.65	5.83	5.4	4.91	6.66	5.69	ATP-dependent RNA helicase DHX33
LOC111676088	XP_023292743.2	5.31	6.44	5.8	5.2	5.69	5.688	nucleoporin Ndc1
LOC111685226	XP_046807008.1	5.63	6.54	4.32	7.23	4.71	5.686	uncharacterized protein LOC111685226
LOC111675208	XP_023291702.2	4.64	5.88	5.87	6.44	5.59	5.684	uncharacterized protein DDB_G0271670-like
LOC111681173	XP_046805417.1	5.67	6.14	5.09	5.23	6.29	5.684	facilitated trehalose transporter Tret1-like isoform X2
LOC111683084	XP_023300883.2	5.63	5.09	5.3	5.55	6.83	5.68	thymidylate kinase
LOC111678861	XP_023296060.2	5.4	5.52	5.85	6.39	5.22	5.676	uncharacterized protein LOC111678861
LOC111680085	XP_046806134.1	7.76	2.82	4.23	6.3	7.26	5.674	rh5-interacting protein isoform X1
LOC111684390	XP_023302314.1	6.02	5.65	4.16	6.56	5.96	5.67	arfaptin-2
LOC111677303	XP_023294158.2	6.03	5.7	5.82	5.48	5.31	5.668	splicing factor YJU2
LOC111688081	XP_046807661.1	5.57	5.46	6.02	5.86	5.4	5.662	mediator of RNA polymerase II transcription subunit 15
LOC111676856	XP_023293616.2	3.76	9.77	4.09	7.11	3.58	5.662	beclin-1-like protein A
LOC111680285	XP_046804579.1	5.73	6.43	5.15	5.84	5.15	5.66	microtubule-associated protein Jupiter isoform X3
LOC111689338	XP_046809530.1	4.98	6.38	5.94	5.37	5.63	5.66	FAS-associated factor 1
LOC111689338	XP_023307578.2	4.98	6.38	5.94	5.37	5.63	5.66	FAS-associated factor 1
LOC111674886	XP_023291335.2	6.54	5.28	5.94	6.29	4.25	5.66	UDP-N-acetylglucosamine transferase subunit ALG14 homolog
LOC111677700	XP_023294634.2	6.09	5.15	5.45	5.54	6.05	5.656	putative glutathione-specific gamma-glutamylcyclotransferase 2
LOC111682503	XP_023300240.1	5.01	7.26	5.17	5.25	5.59	5.656	cullin homolog 1
LOC111682503	XP_023300238.1	5.01	7.26	5.17	5.25	5.59	5.656	cullin homolog 1
LOC111680924	XP_023298405.2	4.85	5.23	6.22	5.67	6.31	5.656	RING finger protein 141-like
LOC111686884	XP_023305046.2	5.57	9.66	2.31	4.79	5.94	5.654	sodium-coupled monocarboxylate transporter 2-like
LOC111687027	XP_023305204.2	5.57	6.61	5.78	4.74	5.56	5.652	alanine--tRNA ligase, mitochondrial
LOC111677860	XP_023294829.2	5.63	7.59	4.17	5.95	4.92	5.652	E3 ubiquitin-protein ligase znrf2 isoform X1
LOC111685410	XP_023303445.2	6.68	4.53	4.34	6.81	5.87	5.646	protein transport protein SEC31 isoform X10
LOC124420464	XP_046809296.1	4.34	7.88	3.8	5.3	6.9	5.644	protein alan shepard-like
LOC111679527	XP_046810583.1	4.45	6.59	3.5	5.67	7.99	5.64	protein SERAC1
LOC111675065	XP_046809542.1	5.39	5.88	5.61	5.61	5.71	5.64	PDZ and LIM domain protein Zasp isoform X8
LOC111690803	XP_046808964.1	5.07	6.33	5.42	5.47	5.9	5.638	H(+)/Cl(-) exchange transporter 5 isoform X2
LOC111691257	XP_023309685.2	6.31	2.7	4.72	4.84	9.59	5.632	endoplasmic reticulum metallopeptidase 1
LOC111682790	XP_046808519.1	5.54	5.37	5.45	6.11	5.68	5.63	fibrinogen C domain-containing protein 1-like
LOC111690640	XP_023308940.1	4.38	7.25	5.7	5.46	5.35	5.628	protein held out wings isoform X2
LOC111675410	XP_023291945.2	5.4	6.37	5.31	5.91	5.14	5.626	tetraspanin-8
LOC111684100	XP_023301992.2	5.17	7.31	4.11	6.3	5.23	5.624	uncharacterized protein LOC111684100
LOC111683295	XP_023301117.2	4.93	8.49	2.13	5.67	6.9	5.624	putative sodium-dependent multivitamin transporter
LOC124420702	XP_046810546.1	4.48	5.18	6.14	6.54	5.77	5.622	uncharacterized protein LOC124420702
LOC111675262	XP_023291767.1	5.95	5.49	5.65	5.05	5.96	5.62	DNA-directed RNA polymerase II subunit RPB1
LOC111685358	XP_023303382.2	5.6	4.54	6.12	4.06	7.78	5.62	protein KRI1 homolog
LOC111674515	XP_023290900.2	9.15	3.53	4.95	6.74	3.72	5.618	uncharacterized protein LOC111674515
LOC111690640	XP_023308939.1	4.37	7.23	5.68	5.45	5.33	5.612	protein held out wings isoform X1
LOC111687959	XP_023306218.2	7.22	3.25	5.91	6.16	5.51	5.61	putative glycerophosphocholine phosphodiesteraseGPCPD1 homolog 2 isoform X2
LOC111678898	XP_046801796.1	3.6	11.78	4.64	4.64	3.37	5.606	uncharacterized protein LOC111678898 isoform X1
LOC111678898	XP_046801795.1	3.6	11.78	4.64	4.64	3.37	5.606	uncharacterized protein LOC111678898 isoform X1
LOC111676087	XP_023292741.1	5.9	5.57	5.74	5.58	5.24	5.606	N-alpha-acetyltransferase 80 isoform X1
LOC111677599	XP_046805456.1	5.75	4.02	6.01	3.86	8.36	5.6	probable GPI-anchored adhesin-like protein PGA55
LOC111683732	XP_046810576.1	6.38	7.37	4.35	5.44	4.45	5.598	extracellular superoxide dismutase [Cu-Zn] isoform X3
LOC111690111	XP_023308338.1	5.46	5.03	5.78	6.36	5.34	5.594	BTB/POZ domain-containing adapter for CUL3-mediated RhoA degradation protein 3
LOC111675065	XP_046809544.1	5.15	5.82	5.5	5.74	5.75	5.592	PDZ and LIM domain protein Zasp isoform X10
LOC111685362	XP_023303389.1	5.39	5.69	5.02	6	5.83	5.586	E3 ubiquitin-protein transferase MAEA
LOC111685362	XP_023303388.1	5.39	5.69	5.02	6	5.83	5.586	E3 ubiquitin-protein transferase MAEA
LOC111686448	XP_046811537.1	5.84	7.16	4.05	7.09	3.78	5.584	glucose-6-phosphate 1-epimerase
LOC111678297	XP_023295375.2	7.09	5.06	5.98	7.07	2.72	5.584	alpha-tocopherol transfer protein-like
LOC111684924	XP_023302923.2	5.73	5.36	5.52	5.91	5.38	5.58	GATA zinc finger domain-containing protein 1
LOC111688555	XP_023306833.2	6.1	4	4.58	7.09	6.07	5.568	putative glycerol kinase 5
LOC111682633	XP_023300393.2	4.49	4.9	7.94	5.31	5.17	5.562	uncharacterized protein C15orf61 homolog
LOC111678642	XP_023295816.2	6.13	5.28	5.48	4.24	6.68	5.562	uncharacterized protein LOC111678642
LOC111689037	XP_046811280.1	3.69	14.01	2.22	4.98	2.9	5.56	kynurenine 3-monooxygenase
LOC111678424	XP_023295539.2	4.39	6.28	5.76	7.27	4.09	5.558	uncharacterized protein LOC111678424
LOC111688861	XP_046810965.1	6.1	5.05	5.52	5.55	5.49	5.542	death-associated inhibitor of apoptosis 2
LOC111680451	XP_023297864.1	4.7	4.34	4.65	8.35	5.65	5.538	trypsin beta
LOC111676146	XP_023292810.2	6.73	6.64	4.91	3.02	6.38	5.536	octopamine receptor beta-2R
LOC111676916	XP_046804977.1	7.18	3.73	5.51	7.54	3.71	5.534	uncharacterized protein LOC111676916 isoform X2
LOC111677374	XP_023294244.2	5.49	5.85	5.41	4.62	6.3	5.534	nitric oxide-associated protein 1
LOC111681109	XP_023298603.2	4.82	4.58	6.45	6.24	5.53	5.524	leucine-rich repeat-containing protein 20 isoform X1
LOC111679392	XP_023296735.2	2.09	10.51	5.22	1.7	8.08	5.52	membrane-bound alkaline phosphatase-like
LOC111688710	XP_046808958.1	6.63	5.39	3.79	5.75	5.99	5.51	mitochondrial uncoupling protein Bmcp isoform X2
LOC111689575	XP_046812052.1	4.18	7.77	5.55	5.09	4.93	5.504	insulin-like growth factor-binding protein complex acid labile subunit
LOC111683601	XP_023301463.1	5.21	7.55	4.28	5.62	4.85	5.502	N-acetylglucosamine-6-phosphate deacetylase
LOC111690240	XP_023308460.2	5.42	6.49	4.78	5.42	5.38	5.498	protein sarah
LOC111678724	XP_023295911.2	6.11	4.27	4.68	6.46	5.97	5.498	uncharacterized protein LOC111678724
LOC111684907	XP_023302904.2	5.85	5.7	4.16	6.07	5.67	5.49	putative serine/threonine-protein kinase STE20-like
LOC111682409	XP_023300128.2	4.99	5.87	5.9	5.63	5.06	5.49	probable arginine--tRNA ligase, mitochondrial
LOC111681032	XP_046805104.1	5.45	6.49	5.14	5.07	5.29	5.488	tropomodulin isoform X9
LOC111686999	XP_046810151.1	4.25	4.26	5.33	7.78	5.79	5.482	uncharacterized protein LOC111686999
LOC111685378	XP_023303405.2	5.61	7.12	4.49	4.62	5.57	5.482	probable ATP-dependent RNA helicase DDX28
LOC111688077	XP_023306335.1	5.3	6.56	5.7	4.18	5.67	5.482	general transcription factor IIH subunit 2
LOC111684099	XP_023301990.2	5.84	6.25	4.3	4.93	6.08	5.48	transmembrane protein 47 isoform X1
LOC111683359	XP_023301201.2	5.77	6.73	5.01	4.04	5.85	5.48	protein scylla-like
LOC111680994	XP_023298480.1	6.53	5.15	5.1	4.94	5.66	5.476	peptidyl-prolyl cis-trans isomerase-like 1
LOC111677667	XP_046800987.1	4.73	6.58	4.97	5.28	5.81	5.474	cGMP-dependent protein kinase, isozyme 2 forms cD4/T1/T3A/T3B isoform X1
LOC111687235	XP_023305428.2	6.14	5.88	5.62	4.32	5.41	5.474	probable ATP-dependent RNA helicase DDX23
LOC111679291	XP_023296602.2	5.17	5.86	5	5.78	5.55	5.472	ATP-binding cassette sub-family B member 10, mitochondrial
LOC111675693	XP_023292269.2	5.41	5.34	5.43	6.07	5.1	5.47	max-like protein X isoform X1
LOC111687290	XP_023305489.2	6	5.4	5.37	4.72	5.86	5.47	chromodomain-helicase-DNA-binding protein 1
LOC111690671	XP_023308968.2	5.09	6.33	5.18	5.26	5.48	5.468	endoplasmic reticulum mannosyl-oligosaccharide 1,2-alpha-mannosidase
LOC111690634	XP_023308933.1	6.08	5.54	4.95	4.62	6.14	5.466	mediator of RNA polymerase II transcription subunit 27
LOC111688189	XP_023306435.1	5.8	3.97	5.29	6.27	6	5.466	uncharacterized protein LOC111688189
LOC111689590	XP_046803575.1	5.11	6.14	4.92	5.49	5.66	5.464	protein ROP isoform X2
LOC111679551	XP_046807922.1	5.27	8.22	4.06	4.58	5.18	5.462	proton-coupled amino acid transporter-like protein pathetic isoform X2
LOC111682524	XP_023300264.2	3.82	8.26	6.23	3.77	5.23	5.462	uncharacterized protein LOC111682524
LOC111674808	XP_046803135.1	5.87	5.29	5.34	4.93	5.88	5.462	mRNA-capping enzyme
LOC111686573	XP_023304710.1	5.07	6.53	5.48	4.24	5.98	5.46	protein ABHD18
LOC111677578	XP_046810538.1	5.34	5.36	5.44	5.17	5.98	5.458	protein windbeutel
LOC111689590	XP_046803574.1	5.1	6.13	4.91	5.48	5.65	5.454	protein ROP isoform X1
LOC111675762	XP_023292361.2	4.91	6.28	5.38	3.98	6.69	5.448	serine/threonine-protein kinase PRP4 homolog
LOC111683577	XP_023301431.2	6.18	4.44	6.19	4.01	6.41	5.446	replication factor C subunit 4
LOC111676916	XP_023293694.2	6.83	3.53	5.51	7.48	3.87	5.444	uncharacterized protein LOC111676916 isoform X1
LOC111680086	XP_023297475.1	4.18	5.34	6.21	6.49	4.99	5.442	dnaJ homolog subfamily C member 8
LOC111690287	XP_046806110.1	5.29	5.81	4.57	5.47	6.07	5.442
LOC111690857	XP_023309201.2	7.08	4.48	5.36	4.68	5.6	5.44	serine hydrolase-like protein
LOC111684918	XP_046811531.1	3.51	5.37	5.44	7.29	5.59	5.44	probable cytochrome P450 4aa1
LOC111674894	XP_023291341.2	5.83	5.67	4.7	6.15	4.84	5.438	protein phosphatase 1H
LOC111676470	XP_023293175.2	6.06	6.05	5.48	4.31	5.27	5.434	glycine-rich cell wall structural protein 1 isoform X1
LOC111681193	XP_023298700.2	4.89	5.59	6.43	4.47	5.78	5.432	probable deoxycytidylate deaminase
LOC111677482	XP_046809441.1	5.27	6.88	4.87	4.76	5.36	5.428	dnaJ homolog subfamily B member 2 isoform X1
LOC111677482	XP_046809440.1	5.27	6.88	4.87	4.76	5.36	5.428	dnaJ homolog subfamily B member 2 isoform X1
LOC111677482	XP_046809439.1	5.27	6.88	4.87	4.76	5.36	5.428	dnaJ homolog subfamily B member 2 isoform X1
LOC111684520	XP_023302474.1	5.63	5.22	6.19	5.6	4.48	5.424	AH receptor-interacting protein
LOC111679593	XP_023296937.2	5.79	5.2	4.98	5.91	5.23	5.422	golgin subfamily A member 1
LOC111683480	XP_023301320.1	3.73	7.04	5.48	4.87	5.99	5.422	alpha/beta hydrolase domain-containing protein 17B isoform X3
LOC111683955	XP_023301837.1	5.95	5.48	5.41	5.05	5.2	5.418	H(+)/Cl(-) exchange transporter 7
LOC111679252	XP_023296552.1	5.11	6.73	4.22	5.72	5.29	5.414	MAP kinase-activated protein kinase 2 isoform X2
LOC111689938	XP_046807822.1	5.52	4.11	6.77	2.99	7.67	5.412	uncharacterized protein LOC111689938 isoform X2
LOC111683188	XP_023301007.1	4.22	5.28	3.04	8.43	6.09	5.412	uncharacterized protein LOC111683188
LOC124419450	XP_046804979.1	4.04	3.96	3.26	7.78	7.99	5.406	uncharacterized protein LOC124419450
LOC124420873	XP_046811205.1	7.68	3.94	9.75	3.32	2.33	5.404	uncharacterized protein LOC124420873
LOC111681242	XP_046802571.1	4.51	6.88	5.18	5.02	5.42	5.402	sorting nexin-27
LOC111687681	XP_023305913.2	6.36	5.35	5.13	4.88	5.25	5.394	zinc finger protein 235-like
LOC111683313	XP_023301141.2	9.39	3.26	2.96	9.09	2.27	5.394	uncharacterized protein LOC111683313
LOC111679640	XP_023296992.2	6.13	3.73	5.59	4.25	7.2	5.38	DNA replication factor Cdt1
LOC111686876	XP_046812295.1	4	7.79	4.71	5.15	5.24	5.378	uncharacterized protein LOC111686876
LOC111680538	XP_023297968.2	5.04	4.25	6.08	4.48	7.04	5.378	H/ACA ribonucleoprotein complex non-core subunitNAF1
LOC111677826	XP_023294793.2	5.06	7.02	5.17	4.29	5.35	5.378	microsomal glutathione S-transferase 1-like isoform X2
LOC111690621	XP_023308896.1	0.88	2.62	9.55	5.22	8.6	5.374	mite allergen Der p 3-like
LOC111675693	XP_046803693.1	5.29	5.2	5.46	5.88	5.03	5.372	max-like protein X isoform X2
LOC111681407	XP_023298942.2	4.68	4.93	5.63	4.56	7.05	5.37	DNA-directed RNA polymerase, mitochondrial
LOC111679252	XP_046802165.1	5.06	6.67	4.18	5.68	5.25	5.368	MAP kinase-activated protein kinase 2 isoform X1
LOC111679252	XP_023296551.1	5.06	6.67	4.18	5.68	5.25	5.368	MAP kinase-activated protein kinase 2 isoform X1
LOC111689938	XP_023308169.2	5.45	3.93	6.75	2.99	7.69	5.362	uncharacterized protein LOC111689938 isoform X1
LOC111675546	XP_046805137.1	5.11	4.31	4.23	10.09	3.06	5.36	prolyl 4-hydroxylase subunit alpha-2-like
LOC111675623	XP_046802691.1	5.67	3.77	6.49	5.15	5.71	5.358	probable tRNA(His) guanylyltransferase
LOC111675623	XP_046802690.1	5.67	3.77	6.49	5.15	5.71	5.358	probable tRNA(His) guanylyltransferase
LOC111690640	XP_023308941.1	4.12	6.88	5.4	5.31	5.08	5.358	protein held out wings isoform X3
LOC111682354	XP_023300051.2	5.73	4.6	5.79	3.66	6.99	5.354	transmembrane protein 201 homolog
LOC111688874	XP_023307156.2	5.31	6.48	5.06	4.05	5.85	5.35	probable nucleoporin Nup54 isoform X2
LOC111686927	XP_023305086.2	5.18	5.61	5.05	6.64	4.25	5.346	biogenesis of lysosome-related organelles complex 1 subunit 2
LOC111687648	XP_023305870.2	5.08	4.35	5	7.29	5.01	5.346	cytochrome P450 4p1-like
LOC111679063	XP_023296318.1	4.51	6.33	4.16	6.34	5.38	5.344	magnesium transporter NIPA2
LOC111682320	XP_023300008.1	5.35	4.46	5.13	5.8	5.97	5.342	WD repeat-containing protein 48 homolog
LOC111679515	XP_023296854.2	4.37	7.57	5.24	4.56	4.97	5.342	P protein
LOC111681388	XP_023298918.2	5.7	6.77	4.64	3.83	5.76	5.34	5-methylcytosine rRNA methyltransferase NSUN4
LOC111688070	XP_023306329.2	5.76	5.08	5.34	3.98	6.52	5.336	phosphoribosylformylglycinamidine synthase
LOC111688070	XP_023306328.2	5.76	5.08	5.34	3.98	6.52	5.336	phosphoribosylformylglycinamidine synthase
LOC111686027	XP_023304093.1	4.15	6.01	6.04	4.6	5.88	5.336	sister chromatid cohesion protein DCC1
LOC111678008	XP_046810561.1	5.26	7.05	4.65	4.77	4.94	5.334	lysosome membrane protein 2 isoform X2
LOC111687959	XP_046808698.1	6.88	3.11	5.56	5.83	5.27	5.33	glycerophosphocholine phosphodiesterase GPCPD1 isoform X1
LOC111680085	XP_046806137.1	7.18	2.72	4.14	5.78	6.8	5.324	rh5-interacting protein isoform X2
LOC111680085	XP_046806136.1	7.18	2.72	4.14	5.78	6.8	5.324	rh5-interacting protein isoform X2
LOC111680085	XP_046806135.1	7.18	2.72	4.14	5.78	6.8	5.324	rh5-interacting protein isoform X2
LOC111675900	XP_046801852.1	2.78	3.02	2.71	13.9	4.21	5.324	uncharacterized protein LOC111675900
LOC111686915	XP_023305070.1	8.37	3.52	6.13	4.18	4.42	5.324	transcription factor Adf-1-like
LOC111684711	XP_046810976.1	7.51	3.1	5.58	7.84	2.58	5.322	general odorant-binding protein 56h-like
LOC111685410	XP_023303438.2	6.65	3.76	3.6	7.02	5.57	5.32	lysine-rich arabinogalactan protein 18 isoform X6
LOC111677150	XP_046802671.1	5.19	5.17	5.46	5.81	4.96	5.318	protein lin-52 homolog isoform X4
LOC111691054	XP_023309444.2	5.49	6.03	4.32	5.37	5.37	5.316	disheveled-associated activator of morphogenesis1
LOC111690428	XP_023308671.2	12.85	0.5	0.43	11.94	0.85	5.314	transcription factor Adf-1-like
LOC111687390	XP_046807162.1	4.48	7.53	4.93	4.45	5.17	5.312	glutamate receptor ionotropic, kainate 2 isoformX1
LOC111675652	XP_023292212.1	5.42	6.24	4.43	5.73	4.74	5.312	beta-arrestin-1
LOC111686057	XP_023304124.1	3.93	9.07	4	6.16	3.4	5.312	uridine phosphorylase 1 isoform X1
LOC111677450	XP_023294337.2	4.95	5.55	5.5	5.21	5.33	5.308	exocyst complex component 7
LOC111686524	XP_023304650.2	5.14	5.4	5.5	5.57	4.9	5.302	NF-X1-type zinc finger protein NFXL1
LOC111688178	XP_023306425.2	4.36	4.88	7.22	3.73	6.3	5.298	C-type lectin 37Db-like
LOC111680379	XP_023297782.2	4.54	7.01	4.89	4.66	5.38	5.296	tubulin-specific chaperone E
LOC111676629	XP_023293359.2	5.62	4.47	5.72	4.91	5.76	5.296	uncharacterized protein LOC111676629
LOC111688003	XP_046802470.1	4.46	5.59	5.27	5.79	5.28	5.278	serine/threonine-protein phosphatase 2B catalytic subunit 3
LOC111684102	XP_023301995.2	5.74	4.39	5.93	4.21	6.12	5.278	E3 ubiquitin-protein ligase RNF220
LOC111677200	XP_023294056.2	5.63	5.04	4.75	4.29	6.68	5.278	homeobox protein abdominal-B
LOC111689590	XP_046803580.1	4.9	5.9	4.81	5.37	5.4	5.276	protein ROP isoform X5
LOC111689590	XP_046803579.1	4.9	5.9	4.81	5.37	5.4	5.276	protein ROP isoform X5
LOC111689590	XP_046803578.1	4.9	5.9	4.81	5.37	5.4	5.276	protein ROP isoform X5
LOC111690548	XP_023308821.2	4.41	5.29	5.91	5.55	5.22	5.276	uncharacterized protein LOC111690548
LOC111689796	XP_023308025.2	5.92	5.99	7.07	6.21	1.18	5.274	protein ANTAGONIST OF LIKE HETEROCHROMATIN PROTEIN 1-like
LOC111689696	XP_046802771.1	5.09	5.08	4.64	6.1	5.46	5.274	uncharacterized protein LOC111689696 isoform X1
LOC111689838	XP_023308071.2	7.73	3.9	5.7	5.63	3.4	5.272	uncharacterized protein LOC111689838
LOC124419211	XP_046803783.1	6.27	5.4	4.77	4.74	5.17	5.27	LOW QUALITY PROTEIN: xanthine dehydrogenase-like
LOC111677150	XP_046802670.1	5.14	5.2	5.26	5.45	5.3	5.27	protein lin-52 homolog isoform X2
LOC111675608	XP_046808233.1	4.79	5.55	5.85	4.34	5.82	5.27	porphobilinogen deaminase isoform X2
LOC111688874	XP_023307152.2	5.23	6.38	4.98	3.98	5.76	5.266	probable nucleoporin Nup54 isoform X1
LOC111686719	XP_023304864.2	5.52	5.67	5.18	4.07	5.89	5.266	probable protein phosphatase CG10417 isoform X2
LOC111683709	XP_023301578.1	7.95	4.22	4.57	4.19	5.39	5.264	uncharacterized protein LOC111683709
LOC111690770	XP_023309095.1	5.37	6.15	5.06	5.05	4.66	5.258	WD repeat-containing protein 37
LOC111675827	XP_023292436.2	5.24	5.09	5.1	5.55	5.31	5.258	bromodomain-containing protein DDB_G0280777
LOC111675450	XP_023291983.1	5.46	4.35	5.06	6.27	5.15	5.258	mediator of RNA polymerase II transcription subunit 31 isoform X1
LOC111680111	XP_046801781.1	3.27	9.83	4.16	3.73	5.29	5.256	putative uncharacterized protein DDB_G0286901
LOC111683643	XP_023301507.1	5.01	5.23	4.89	5.69	5.44	5.252	Golgi pH regulator
LOC111680513	XP_023297940.1	5.08	6.01	4.75	6.24	4.17	5.25	ubiquitin-conjugating enzyme E2 S
LOC111677687	XP_023294619.2	4.16	11.63	3.25	3.17	4.04	5.25	protein fem-1 homolog CG6966
LOC111677241	XP_023294102.2	6.07	4.73	6.2	3.85	5.38	5.246	cell division cycle 5-like protein
LOC111675917	XP_023292553.2	5.44	9.96	3.77	4	3.06	5.246	zinc finger protein GLIS2 homolog
LOC111686281	XP_046805838.1	5.13	6.07	4.72	6.56	3.75	5.246	polyadenylate-binding protein-interacting protein 2B
LOC111686281	XP_046805837.1	5.13	6.07	4.72	6.56	3.75	5.246	polyadenylate-binding protein-interacting protein 2B
LOC111687629	XP_023305855.2	4.42	6.16	5.27	4.85	5.51	5.242	uncharacterized protein LOC111687629 isoform X8
LOC111678879	XP_046808414.1	4.48	4.61	4.86	7.49	4.76	5.24	mucin-2-like
LOC111689492	XP_046806088.1	6.29	3.56	8.97	4.67	2.7	5.238	uncharacterized protein LOC111689492
LOC111686719	XP_023304863.2	5.49	5.64	5.15	4.05	5.86	5.238	probable protein phosphatase CG10417 isoform X1
LOC111676588	XP_023293306.1	2.45	7.13	5.89	5.16	5.55	5.236	peptidoglycan-recognition protein LA isoform X1
LOC111684797	XP_023302772.2	4.24	5.38	3.06	7.3	6.18	5.232	protein lap1
LOC124420813	XP_046810964.1	5.15	5.02	5.37	5.37	5.24	5.23	CD2 antigen cytoplasmic tail-binding protein 2 homolog
LOC111681044	XP_023298529.2	5.33	5.77	5.01	4.97	5.07	5.23	retinoblastoma family protein
LOC111689915	XP_046805091.1	4.94	7.93	5.09	3.43	4.75	5.228	neprilysin-2
LOC111689915	XP_046805090.1	4.94	7.93	5.09	3.43	4.75	5.228	neprilysin-2
LOC111685161	XP_046801347.1	4.53	8.24	3.76	4.68	4.93	5.228	kinesin-like protein Klp10A
LOC111682743	XP_023300508.2	5.39	5.5	5.56	4.08	5.59	5.224	bifunctional peptidase and (3S)-lysyl hydroxylase JMJD7
LOC111680449	XP_046806122.1	5.15	4.82	4.74	5.96	5.42	5.218	3-ketodihydrosphingosine reductase
LOC111680449	XP_046806121.1	5.15	4.82	4.74	5.96	5.42	5.218	3-ketodihydrosphingosine reductase
LOC111674776	XP_046802756.1	6.45	5.08	4.89	5.18	4.49	5.218	uncharacterized protein LOC111674776
LOC111674776	XP_023291194.2	6.45	5.08	4.89	5.18	4.49	5.218	uncharacterized protein LOC111674776
LOC111683369	XP_046810832.1	5.31	3.73	5.47	4.4	7.18	5.218	hydroxymethylglutaryl-CoA synthase 1
LOC111683369	XP_046810831.1	5.31	3.73	5.47	4.4	7.18	5.218	hydroxymethylglutaryl-CoA synthase 1
LOC111683369	XP_023301219.2	5.31	3.73	5.47	4.4	7.18	5.218	hydroxymethylglutaryl-CoA synthase 1
LOC111677004	XP_023293795.2	4.41	5.59	6.34	4.15	5.59	5.216	THO complex subunit 5
LOC111675938	XP_023292589.2	5.37	5.47	4.77	5.69	4.78	5.216	uncharacterized protein LOC111675938
LOC111675221	XP_023291719.2	6.87	4.06	5.03	4.68	5.44	5.216	hexokinase type 2
LOC111680737	XP_023298205.1	5.15	6.14	4.79	4.68	5.32	5.216	spectrin alpha chain isoform X3
LOC111683318	XP_046807715.1	5.49	4.39	5.11	5.81	5.27	5.214	uncharacterized protein LOC111683318
LOC111683318	XP_023301146.2	5.49	4.39	5.11	5.81	5.27	5.214	uncharacterized protein LOC111683318
LOC111679175	XP_023296464.2	5.21	5.83	4.77	5.21	5.03	5.21	splicing factor 45
LOC111680737	XP_046807691.1	5.14	6.14	4.8	4.66	5.31	5.21	spectrin alpha chain isoform X1
LOC111688388	XP_023306659.2	4.74	5.38	4.88	5.27	5.77	5.208	C-mannosyltransferase dpy-19 homolog
LOC111676470	XP_023293176.2	6.01	5.67	5.13	4.18	5.05	5.208	heterogeneous nuclear ribonucleoprotein A3 isoform X2
LOC111675406	XP_023291939.2	5.42	3.6	3.43	7.2	6.38	5.206	protein late bloomer
LOC111690837	XP_046806064.1	3.15	8.87	4.03	4.81	5.16	5.204	carcinine transporter
LOC111690837	XP_023309177.2	3.15	8.87	4.03	4.81	5.16	5.204	carcinine transporter
LOC111681476	XP_023299031.2	6.2	5.74	5.31	4.98	3.79	5.204	uncharacterized protein LOC111681476
LOC111678877	XP_023296077.2	4.45	8.45	3.93	3.79	5.4	5.204	protein Skeletor, isoforms B/C isoform X2
LOC111675002	XP_046807176.1	4.81	6.14	5.55	4.81	4.68	5.198	5'-3' exonuclease PLD3-like
LOC124420121	XP_046808055.1	4.47	7.15	6.07	4.76	3.51	5.192	serine/threonine-protein kinase mig-15-like
LOC111678521	XP_023295665.2	3.5	8.68	3.92	4.57	5.28	5.19	protein scarlet
LOC111687888	XP_046809208.1	5.43	5.92	4.97	4.74	4.88	5.188	uncharacterized protein LOC111687888 isoform X1
LOC111680737	XP_023298206.1	5.13	6.11	4.75	4.67	5.28	5.188	spectrin alpha chain isoform X4
LOC111678246	XP_023295299.2	5.94	5.98	4.97	4.41	4.64	5.188	cactin
LOC111679363	XP_023296694.2	6.01	4.92	5.12	4.14	5.74	5.186	DNA replication licensing factor Mcm2
LOC111676899	XP_023293676.2	5.64	5.83	4.62	4.94	4.89	5.184	protein unc-45 homolog B
LOC111676899	XP_023293675.2	5.64	5.83	4.62	4.94	4.89	5.184	protein unc-45 homolog B
LOC111680737	XP_046807692.1	5.13	6.11	4.76	4.65	5.27	5.184	spectrin alpha chain isoform X2
LOC111688271	XP_023306523.2	5.25	6	3.59	5.99	5.09	5.184	uncharacterized protein LOC111688271
LOC111687629	XP_046810269.1	4.39	6.12	5.17	4.79	5.44	5.182	uncharacterized protein LOC111687629 isoform X6
LOC111678995	XP_023296242.1	5.71	4.97	5.08	4.96	5.17	5.178	cilia- and flagella-associated protein 20
LOC111681032	XP_046805102.1	4.64	6.48	5.31	4.09	5.35	5.174	tropomodulin isoform X7
LOC111682615	XP_046802964.1	4.35	6.18	4.48	6.35	4.51	5.174	epidermal growth factor receptor kinase substrate 8-like protein 1
LOC111682615	XP_023300375.2	4.35	6.18	4.48	6.35	4.51	5.174	epidermal growth factor receptor kinase substrate 8-like protein 1
LOC111685222	XP_046812530.1	5.61	4.48	4.82	6.02	4.93	5.172	uncharacterized protein LOC111685222
LOC111685222	XP_023303239.2	5.61	4.48	4.82	6.02	4.93	5.172	uncharacterized protein LOC111685222
LOC111687629	XP_046810270.1	4.36	6.08	5.19	4.78	5.44	5.17	uncharacterized protein LOC111687629 isoform X7
LOC111679364	XP_023296695.2	5.38	5.4	5.26	4.01	5.79	5.168	probable ATP-dependent RNA helicase DDX55 homolog
LOC111675792	XP_023292401.2	4.56	5.56	5.33	5.17	5.21	5.166	charged multivesicular body protein 7
LOC124419689	XP_046805969.1	3.68	5.32	5.44	6.21	5.16	5.162	transforming acidic coiled-coil-containing protein 2-like
LOC111676442	XP_023293121.1	4.07	5.54	5.53	5.96	4.71	5.162	set1/Ash2 histone methyltransferase complex subunit ASH2 isoform X4
LOC111684130	XP_023302026.1	7.35	5.02	5.27	4.99	3.17	5.16	arylalkylamine N-acetyltransferase-like 2
LOC111682894	XP_023300655.2	7.38	5.9	3.07	4.1	5.35	5.16	dihydropyrimidinase
LOC111684771	XP_046804668.1	6.89	4.3	4.28	4.8	5.53	5.16	protein Malvolio isoform X2
LOC111676444	XP_023293123.2	5.07	5.78	4.6	4.54	5.8	5.158	CLK4-associating serine/arginine rich protein
LOC111683521	XP_046807103.1	5.08	6.04	4.92	4.27	5.48	5.158	AAC-rich mRNA clone AAC11 protein isoform X4
LOC111684319	XP_023302232.1	6.28	3.39	5.62	5.38	5.12	5.158	uncharacterized protein LOC111684319
LOC111682768	XP_023300532.2	5.01	6.16	5.55	3.88	5.16	5.152	tRNA-splicing endonuclease subunit Sen34
LOC124419283	XP_046803893.1	5.31	5.87	4.12	4.9	5.51	5.142	FERM, ARHGEF and pleckstrin domain-containing protein 2-like
LOC111678967	XP_023296206.2	5.84	5.79	4.84	3.94	5.3	5.142	LOW QUALITY PROTEIN: protein gone early
LOC111679305	XP_023296619.2	5.38	5.74	4.42	4.67	5.48	5.138	transcription termination factor 5, mitochondrial
LOC111686113	XP_023304184.2	5.03	5.65	5.11	4.78	5.09	5.132	tudor domain-containing protein 7
LOC111676943	XP_023293720.2	4.89	6.09	5.18	4.72	4.77	5.13	ARF GTPase-activating protein Git
LOC111691133	XP_023309545.2	5.65	6.27	5.01	3.57	5.14	5.128	U4/U6.U5 tri-snRNP-associated protein 2
LOC111685053	XP_046807308.1	7.21	3.94	2.94	6.28	5.26	5.126	hemocytin
LOC111683521	XP_046807101.1	5.05	6	4.88	4.24	5.44	5.122	AAC-rich mRNA clone AAC11 protein isoform X2
LOC111683500	XP_023301347.2	5.72	5.04	5.64	4.85	4.36	5.122	mpv17-like protein 2
LOC111683521	XP_046807099.1	5.04	5.99	4.88	4.24	5.43	5.116	putative uncharacterized protein DDB_G0291608 isoform X1
LOC111687629	XP_046810268.1	4.33	6.05	5.09	4.73	5.37	5.114	uncharacterized protein LOC111687629 isoform X5
LOC111684771	XP_046804669.1	6.78	4.23	4.38	4.7	5.48	5.114	protein Malvolio isoform X3
LOC111682383	XP_046811548.1	4.73	5.68	4.72	4.92	5.52	5.114	uncharacterized protein LOC111682383 isoform X1
LOC111682383	XP_046811547.1	4.73	5.68	4.72	4.92	5.52	5.114	uncharacterized protein LOC111682383 isoform X1
LOC111682383	XP_046811546.1	4.73	5.68	4.72	4.92	5.52	5.114	uncharacterized protein LOC111682383 isoform X1
LOC111682383	XP_046811545.1	4.73	5.68	4.72	4.92	5.52	5.114	uncharacterized protein LOC111682383 isoform X1
LOC111683521	XP_046807102.1	5.03	5.99	4.87	4.24	5.42	5.11	putative uncharacterized protein DDB_G0291608 isoform X3
LOC111676869	XP_046801942.1	4.77	6.04	4.54	5.55	4.64	5.108	putative transcription factor p65 homolog isoform X2
LOC111681658	XP_046810763.1	4.99	6.28	4.19	5.4	4.66	5.104	ubiquitin-conjugating enzyme E2 W isoform X2
LOC111686667	XP_023304800.2	4.41	6.2	4.76	4.46	5.69	5.104	ubiquitin-protein ligase E3C
LOC124420910	XP_046811318.1	5.39	2.98	4.54	5.89	6.7	5.1	putative polypeptide N-acetylgalactosaminyltransferase 9
LOC111679248	XP_046802419.1	4.84	5.77	4.34	5.2	5.35	5.1	plexin domain-containing protein 2 isoform X4
LOC111690359	XP_046802271.1	3.37	10.48	4.07	3.94	3.63	5.098	tetracycline resistance protein, class A
LOC111690359	XP_023308597.2	3.37	10.48	4.07	3.94	3.63	5.098	tetracycline resistance protein, class A
LOC111679105	XP_023296371.1	4.77	5.38	5.14	5.06	5.14	5.098	autophagy-related protein 9A
LOC111686936	XP_023305097.2	5.04	5.7	3.92	5.62	5.2	5.096	BTB/POZ domain-containing protein 9
LOC111688803	XP_046812212.1	4.72	4.91	5.06	4.96	5.82	5.094	eukaryotic translation initiation factor 4E transporter-like
LOC111686523	XP_023304649.2	5.12	6.42	5.11	4.29	4.53	5.094	dosage compensation regulator
LOC111678316	XP_023295393.1	5.91	4.65	3.48	6.37	5.05	5.092	alpha-tocopherol transfer protein-like
LOC111683521	XP_046807104.1	5.02	5.96	4.86	4.2	5.4	5.088	GATA zinc finger domain-containing protein 14 isoform X5
LOC111682344	XP_023300040.2	5.22	5.53	3.85	5.37	5.47	5.088	replication termination factor 2
LOC111676679	XP_023293418.2	3.87	8.49	4.77	4.29	4.02	5.088	UDP-glucuronic acid decarboxylase 1
LOC111682355	XP_046803253.1	4.46	5.26	5.51	6.46	3.74	5.086	fatty acid hydroxylase domain-containing protein2
LOC111683521	XP_046807105.1	5.03	5.94	4.85	4.2	5.39	5.082	probable serine/threonine-protein kinase DDB_G0282963 isoform X6
LOC111689596	XP_023307832.2	4.67	4.34	6.96	4.92	4.52	5.082	transcription initiation factor TFIID subunit 12isoform X1
LOC111686270	XP_046804771.1	3.96	8.14	3.95	4.73	4.62	5.08	serine/threonine-protein kinase D3 isoform X1
LOC111681461	XP_046801558.1	4.82	5.46	4.5	4.33	6.24	5.07	tether containing UBX domain for GLUT4 isoform X1
LOC111684666	XP_023302650.2	4.15	7.41	4.33	4.43	5.03	5.07	extended synaptotagmin-2 isoform X2
LOC111680757	XP_023298227.2	5.42	4.94	6.61	3.75	4.63	5.07	uncharacterized protein LOC111680757
LOC111677150	XP_023293994.1	4.96	4.92	5.18	5.55	4.72	5.066	protein lin-52 homolog isoform X3
LOC111683437	XP_023301276.2	6.68	5.04	5.38	3.82	4.4	5.064	uncharacterized protein LOC111683437
LOC111682801	XP_046803210.1	5.42	5.81	2.62	7.51	3.95	5.062	repetin
LOC124420335	XP_046808736.1	5.24	4.08	5.56	5.87	4.55	5.06	vesicle-associated membrane protein 2-like
LOC124420106	XP_046807971.1	5	6.35	4.01	4.69	5.24	5.058	bicaudal D-related protein homolog
LOC111684771	XP_046804671.1	6.81	4.2	4.25	4.56	5.45	5.054	protein Malvolio isoform X5
LOC111685845	XP_023303895.2	4.54	5.74	5.22	4.52	5.22	5.048	uncharacterized protein LOC111685845
LOC111684771	XP_046804670.1	6.77	4.17	4.2	4.64	5.45	5.046	protein Malvolio isoform X4
LOC111681897	XP_023299564.1	5.03	5.41	5.49	4.67	4.58	5.036	TAR DNA-binding protein 43
LOC111691234	XP_023309657.2	5.72	4.87	6.08	3.25	5.24	5.032	nucleoporin Nup37
LOC124419404	XP_046804593.1	2.5	5.44	6.32	7.07	3.81	5.028	ryncolin-4-like
LOC111687259	XP_023305456.2	6.67	4.88	4.05	3.63	5.9	5.026	tetratricopeptide repeat protein 14 homolog
LOC124420053	XP_046807607.1	5.1	5.42	4.32	5.34	4.93	5.022	uncharacterized protein LOC124420053
LOC111686178	XP_046803197.1	4.45	5.79	5.31	4.9	4.66	5.022	structural maintenance of chromosomes protein 3
LOC111690221	XP_023308435.2	4.98	4.66	5.36	4.72	5.38	5.02	RAB6A-GEF complex partner protein 2
LOC111680348	XP_023297752.1	4.53	5.57	4.59	5.65	4.75	5.018	negative elongation factor D
LOC111680319	XP_046802708.1	3.89	5.57	5.76	5.37	4.5	5.018	peptidyl-prolyl cis-trans isomerase CYP19-2-like
LOC111687448	XP_023305658.2	5.95	4.74	5.04	4.36	4.99	5.016	UDP-glycosyltransferase UGT5
LOC111675104	XP_023291603.2	5.13	5.07	5.89	3.55	5.44	5.016	mini-chromosome maintenance complex-binding protein
LOC111674772	XP_023291189.2	4.61	5.58	4.49	5.9	4.49	5.014	palmitoyl-protein thioesterase 1
LOC111676158	XP_046804348.1	4.78	5.89	4.34	4.98	5.07	5.012	cyclin-dependent kinases regulatory subunit
LOC111689358	XP_023307598.2	5.32	5.01	5.82	3.32	5.58	5.01	FAST kinase domain-containing protein 5, mitochondrial
LOC111679523	XP_023296863.2	4.29	7.66	4.44	3.72	4.94	5.01	P protein
LOC111676102	XP_046804749.1	4.8	5.1	4.59	5.3	5.24	5.006	innexin inx3
LOC111685377	XP_023303404.2	5.31	3.93	5.21	5.43	5.15	5.006	post-GPI attachment to proteins factor 2-like
LOC111676102	XP_023292762.1	4.8	5.1	4.59	5.3	5.24	5.006	innexin inx3
LOC111676102	XP_023292761.1	4.8	5.1	4.59	5.3	5.24	5.006	innexin inx3
LOC111676102	XP_023292760.1	4.8	5.1	4.59	5.3	5.24	5.006	innexin inx3
LOC111675759	XP_023292358.2	5.64	2.77	5.15	5.04	6.43	5.006	protein croquemort
LOC111675759	XP_023292357.2	5.64	2.77	5.15	5.04	6.43	5.006	protein croquemort
LOC111675759	XP_023292356.2	5.64	2.77	5.15	5.04	6.43	5.006	protein croquemort
LOC111675759	XP_023292355.2	5.64	2.77	5.15	5.04	6.43	5.006	protein croquemort
LOC111687888	XP_046809209.1	5.17	5.68	4.75	4.64	4.77	5.002	uncharacterized protein LOC111687888 isoform X2
LOC111680507	XP_023297934.2	5.02	5.04	5.51	4.21	5.23	5.002	glycosylphosphatidylinositol anchor attachment 1protein
LOC111677227	XP_023294090.2	5.36	6.41	4.08	5.01	4.15	5.002	BTB/POZ domain-containing protein 17
LOC111689590	XP_046803577.1	4.67	5.63	4.46	4.99	5.25	5	protein ROP isoform X4

### Sheet: C. D3HOM1
Gene_ID	Scaffold	Protein_ID	NCBI Annotation	Raw Read Count	TPM	FPKM	RPKM	Sequence	Annotated translation
LOC124421480	NC_060950	XP_046812715.1	DNA-binding protein Rfx5-like	72	4.17	5.37	5.49	ATGAAAATTATAATAATCTTAGCATTTTGGTTGTCTGTTGCAGCAGCACAATTTGGTGGTTTCGGTTTTGGTCCAGGTTTGGGACCACGTCCAAATTTTGGTCCACGTCCAGGTATTGGTGTGGGTCCTGGTTTTGGAGGCTTTGGTCCACGTCCAGGTATTGGTGTTATTCCTGGTATTCCCAATTTAGGACCTGGTGCACTTAATAATAACCAGGGTTCTAATCCCAATAGTGGAGCTGCCATTACATTTCCCGATACTAATTCTAATACGGGTGCCCGTGGTTAA	MKIIIILAFWLSVAAAQFGGFGFGPGLGPRPNFGPRPGIGVGPGFGGFGPRPGIGVIPGIPNLGPGALNNNQGSNPNSGAAITFPDTNSNTGARG
LOC111683051	NC_060950	XP_046812714.1	glycine-rich cell wall structural protein-like isoform X2	50.5	1.49	1.67	1.95	ATGAAATTATTTGCTTTTGTTTTATTGATCGTGGCCGTCGTGAGCGTTAATGCTCATGGTTATGGTGCTGGTGCCGGTGGCGGTGCTGGCGGACACAGTTCAGCTAATGCTGGTGGACATGCTTCTGCCGGTTTGGGTGGAGGTGTAGGGGGTGGAGCTGGTCATCATGGTGGTGGTAGTGCTGGACATTTAGCTGGTGGTGCTGGCGCTGGTTTACAAGGAGCTGGTCATCTTGCTGGTGGTGCTGGCGCAGGTTTACAGGGAGCTGGTCATCTAGCTGGTGGTGCTGGCGCAGGTTTACAAGGAGCTGGTCATCTGGCTGGTGGTGCTGGCGCTGGCTTACAAGAAGCTGGTCATCTAGCTGGTGGCGCTGCTTTACAAGGAGCTGGTCATCTTGCAGGTGGTGCTGGTGCTGGCTTACAAGGAGCTGGTCATCTTGCAGGTGGAGCCAATGCTAATGCAAAAGCTAGTGCAGCTGCTTCAGCTATTGGCGGTGGTGTAGCAAATGCAGCAGCCAATGCTGCTGCAACTGCAGGAGCTGCTGGTGGTCATGGATATGGACGTTAA	MKLFAFVLLIVAVVSVNAHGYGAGAGGGAGGHSSANAGGHASAGLGGGVGGGAGHHGGGSAGHLAGGAGAGLQGAGHLAGGAGAGLQGAGHLAGGAGAGLQGAGHLAGGAGAGLQEAGHLAGGAALQGAGHLAGGAGAGLQGAGHLAGGANANAKASAAASAIGGGVANAAANAAATAGAAGGHGYGR
LOC111685788	NC_060950	XP_046812713.1	ras-related and estrogen-regulated growth inhibitor isoform X3	4.25	0.07	0.11	0.1	ATGAACACAACATCACCAAAATCATCGCTGGCTAAACTTGGTATACACACCAAACCTAAATCCCTAAAAGTAATGGTTCTTGGGCAAAGTGGTGTGGGTAAAACGGCAATGGTTGTACGTTTCATAACACGTCGCTATATCGGAGAATATGATCCCAACTTAGAGAAAATTTATACATTTAATACTTCCTTAGATAATGATTATGTACATTTTGATATTCTAGATGCAACGGGACAACCAAATGAAGCCGATTGTGTTAATTTGGAATCCAATATACGTTGGGCGGATGCCTTTATACTCATGTATTCCGTAACGGACAAATGTAGTTTTGACGAGTGTAATCGTTTGAAATTTTTGATCAATTACAATAAACGTAGACGAAAATTGGGTTCCAATAGCAAAGACTGTATGGCAGAGGTGCCAGTTATATTAGTTGGTAATAAAACTGATCAAATAGGCGATAGAATGGTAACGCTCGAGGAGGGTCAACGAAGGTTTAAAGAACTGAGCTGTGCTTGTTTTCATGAAATTTCTGTACGAGAAAGTGTGGAACAAGTACAATCCGTATTTCGTGATGTTTTTCGCTTTTGGCGTGTATTTAGTAAGTTCCCCAAATTAAAACGTTCTACCAGTGATGTACAAAACGAATCCCTAAGTCCCGACTCAGGATGTTCCTTTTACGATACAGCCTATTTGGCTAATGAAACTAGAAGATCATTTTTAGTCATTGGTACTGCGTGTTTAGAAGAGAACGATCATTCCGAATCCACCGATGAGATTAGTTGCAGTAGTTTAAGAAGTTCTAGCAGTGAACTAGAAACACCATTTCGTAGTCGTGCCTCTACCGATGGCACGCTATTGTCACGACCTCGAAGATGGCGTTATCCCCCACCGGATTGCCGATTACCTCATACGAATCGTGTAGAGAGACGCATGAGTATTTCTACACGTGGTAGTAATGCTAGTTATTAA	MNTTSPKSSLAKLGIHTKPKSLKVMVLGQSGVGKTAMVVRFITRRYIGEYDPNLEKIYTFNTSLDNDYVHFDILDATGQPNEADCVNLESNIRWADAFILMYSVTDKCSFDECNRLKFLINYNKRRRKLGSNSKDCMAEVPVILVGNKTDQIGDRMVTLEEGQRRFKELSCACFHEISVRESVEQVQSVFRDVFRFWRVFSKFPKLKRSTSDVQNESLSPDSGCSFYDTAYLANETRRSFLVIGTACLEENDHSESTDEISCSSLRSSSSELETPFRSRASTDGTLLSRPRRWRYPPPDCRLPHTNRVERRMSISTRGSNASY
LOC111685788	NC_060950	XP_046812712.1	ras-like protein 2 isoform X2	4.25	0.07	0.1	0.09	ATGTTTATATTGAATTTATCCTGCCAAATGAACACAACATCACCAAAATCATCGCTGGCTAAACTTGGTATACACACCAAACCTAAATCCCTAAAAGTAATGGTTCTTGGGCAAAGTGGTGTGGGTAAAACGGCAATGGTTGTACGTTTCATAACACGTCGCTATATCGGAGAATATGATCCCAACTTAGAGAAAATTTATACATTTAATACTTCCTTAGATAATGATTATGTACATTTTGATATTCTAGATGCAACGGGACAACCAAATGAAGCCGATTGTGTTAATTTGGAATCCAATATACGTTGGGCGGATGCCTTTATACTCATGTATTCCGTAACGGACAAATGTAGTTTTGACGAGTGTAATCGTTTGAAATTTTTGATCAATTACAATAAACGTAGACGAAAATTGGGTTCCAATAGCAAAGACTGTATGGCAGAGGTGCCAGTTATATTAGTTGGTAATAAAACTGATCAAATAGGCGATAGAATGGTAACGCTCGAGGAGGGTCAACGAAGGTTTAAAGAACTGAGCTGTGCTTGTTTTCATGAAATTTCTGTACGAGAAAGTGTGGAACAAGTACAATCCGTATTTCGTGATGTTTTTCGCTTTTGGCGTGTATTTAGTAAGTTCCCCAAATTAAAACGTTCTACCAGTGATGTACAAAACGAATCCCTAAGTCCCGACTCAGGATGTTCCTTTTACGATACAGCCTATTTGGCTAATGAAACTAGAAGATCATTTTTAGTCATTGGTACTGCGTGTTTAGAAGAGAACGATCATTCCGAATCCACCGATGAGATTAGTTGCAGTAGTTTAAGAAGTTCTAGCAGTGAACTAGAAACACCATTTCGTAGTCGTGCCTCTACCGATGGCACGCTATTGTCACGACCTCGAAGATGGCGTTATCCCCCACCGGATTGCCGATTACCTCATACGAATCGTGTAGAGAGACGCATGAGTATTTCTACACGTGGTAGTAATGCTAGTTATTAA	MFILNLSCQMNTTSPKSSLAKLGIHTKPKSLKVMVLGQSGVGKTAMVVRFITRRYIGEYDPNLEKIYTFNTSLDNDYVHFDILDATGQPNEADCVNLESNIRWADAFILMYSVTDKCSFDECNRLKFLINYNKRRRKLGSNSKDCMAEVPVILVGNKTDQIGDRMVTLEEGQRRFKELSCACFHEISVRESVEQVQSVFRDVFRFWRVFSKFPKLKRSTSDVQNESLSPDSGCSFYDTAYLANETRRSFLVIGTACLEENDHSESTDEISCSSLRSSSSELETPFRSRASTDGTLLSRPRRWRYPPPDCRLPHTNRVERRMSISTRGSNASY
LOC111685788	NC_060950	XP_046812711.1	ras-like protein 2 isoform X1	4.25	0.07	0.1	0.09	ATGTGGTTTATCATGTTTTTGCATTTATCCTGCCAAATGAACACAACATCACCAAAATCATCGCTGGCTAAACTTGGTATACACACCAAACCTAAATCCCTAAAAGTAATGGTTCTTGGGCAAAGTGGTGTGGGTAAAACGGCAATGGTTGTACGTTTCATAACACGTCGCTATATCGGAGAATATGATCCCAACTTAGAGAAAATTTATACATTTAATACTTCCTTAGATAATGATTATGTACATTTTGATATTCTAGATGCAACGGGACAACCAAATGAAGCCGATTGTGTTAATTTGGAATCCAATATACGTTGGGCGGATGCCTTTATACTCATGTATTCCGTAACGGACAAATGTAGTTTTGACGAGTGTAATCGTTTGAAATTTTTGATCAATTACAATAAACGTAGACGAAAATTGGGTTCCAATAGCAAAGACTGTATGGCAGAGGTGCCAGTTATATTAGTTGGTAATAAAACTGATCAAATAGGCGATAGAATGGTAACGCTCGAGGAGGGTCAACGAAGGTTTAAAGAACTGAGCTGTGCTTGTTTTCATGAAATTTCTGTACGAGAAAGTGTGGAACAAGTACAATCCGTATTTCGTGATGTTTTTCGCTTTTGGCGTGTATTTAGTAAGTTCCCCAAATTAAAACGTTCTACCAGTGATGTACAAAACGAATCCCTAAGTCCCGACTCAGGATGTTCCTTTTACGATACAGCCTATTTGGCTAATGAAACTAGAAGATCATTTTTAGTCATTGGTACTGCGTGTTTAGAAGAGAACGATCATTCCGAATCCACCGATGAGATTAGTTGCAGTAGTTTAAGAAGTTCTAGCAGTGAACTAGAAACACCATTTCGTAGTCGTGCCTCTACCGATGGCACGCTATTGTCACGACCTCGAAGATGGCGTTATCCCCCACCGGATTGCCGATTACCTCATACGAATCGTGTAGAGAGACGCATGAGTATTTCTACACGTGGTAGTAATGCTAGTTATTAA	MWFIMFLHLSCQMNTTSPKSSLAKLGIHTKPKSLKVMVLGQSGVGKTAMVVRFITRRYIGEYDPNLEKIYTFNTSLDNDYVHFDILDATGQPNEADCVNLESNIRWADAFILMYSVTDKCSFDECNRLKFLINYNKRRRKLGSNSKDCMAEVPVILVGNKTDQIGDRMVTLEEGQRRFKELSCACFHEISVRESVEQVQSVFRDVFRFWRVFSKFPKLKRSTSDVQNESLSPDSGCSFYDTAYLANETRRSFLVIGTACLEENDHSESTDEISCSSLRSSSSELETPFRSRASTDGTLLSRPRRWRYPPPDCRLPHTNRVERRMSISTRGSNASY
LOC111689142	NC_060950	XP_046812710.1	protein trunk isoform X2	2	0.06	0.13	0.08	ATGAAATATATTTTGCAATTGTACCTGGTTATGGGATTTACGTTTAAAATAATATCTACAAATTATTGCAAACAATTATCTACAAAATCACTTACCAAAATTCATGGACAGGCATTTAATCCTCGTTATATGAGCATTGAACCACCAACATCTAATCATGATGCTAGTAGCAAACGCTCTTCTTACGAATTACCATTTTATGCTGATGATGATGTTGTATCTGTAGGAGATTTTCCAGCATGGGAAACGGAACATGTGAACTTTTACGAAAAAAAAAAAGAGTCAACTTTAAAACAGAGAAGCATACGTATTACAAATATTTTTAATGATCGCACCATTGCAAAGTCTGATGTATTTAAAACTCGACCGTGGGAATGCTCCTCTAAGCTTGCATGGATAGACCTTGGTCTACACTATTTTCCTAGATATATACGTTCTGTTGAGTGCATTTCCAAAAAATGTTGTTTTTTGGTCCGCTGGGAATATAAAATTCCCAGGTGGTGGACAATCTGTCCTCCCTCAGCTTCAGTCAACTAA	MKYILQLYLVMGFTFKIISTNYCKQLSTKSLTKIHGQAFNPRYMSIEPPTSNHDASSKRSSYELPFYADDDVVSVGDFPAWETEHVNFYEKKKESTLKQRSIRITNIFNDRTIAKSDVFKTRPWECSSKLAWIDLGLHYFPRYIRSVECISKKCCFLVRWEYKIPRWWTICPPSASVN
LOC111689142	NC_060950	XP_046812709.1	protein trunk isoform X1	0	0	0	0	ATGAAATATATTTTGCAATTGTACCTGGTTATGGGATTTACGTTTAAAATAATATCTACAAATTATTGCAAACAATTATCTACAAAATCACTTACCAAAATTCATGGACAGGCATTTAATCCTCGTTATATGAGCATTGAACCACCAACATCTAATCATGATGCTAGTAGCAAACGCTCTTCTTACGAATTACCATTTTATGCTGATGATGATGTTGTATCTGTAGGAGATTTTCCAGCATGGGAAACGGAACATGTGAACTTTTACGAAAAAAAAAAAGAGTCAACTTTAAAACAGAGAAGCATACGTATTACAAATATTTTTAATGATCGCACCATTGCAAAGTCTGATGTATTTAAAACTCGACCGTGGGAATGCTCCTCTAAGCTTGCATGGATAGACCTTGGTCTACACTATTTTCCTAGATATATACGTTCTGTTGAGTGCATTTCCAAAAAATGTTGGTATGGTAATTTTAACTGCAAAGCTAAATCGTTTACTATAAAAATATTGAAAAGAAAAAATGGATCATGTATTCGAATAAGTGAAAAATTGCTTATGGTTGTATTAGAAGAATTTGATTCCGATTATACTGAATTATGGGTATGGGAAGAAATTTCAATAAATTTTTGTTGTGATTGTGTAATGCTACGTTGA	MKYILQLYLVMGFTFKIISTNYCKQLSTKSLTKIHGQAFNPRYMSIEPPTSNHDASSKRSSYELPFYADDDVVSVGDFPAWETEHVNFYEKKKESTLKQRSIRITNIFNDRTIAKSDVFKTRPWECSSKLAWIDLGLHYFPRYIRSVECISKKCWYGNFNCKAKSFTIKILKRKNGSCIRISEKLLMVVLEEFDSDYTELWVWEEISINFCCDCVMLR
LOC111689142	NC_060950	XP_046812708.1	protein trunk isoform X1	0	0	0	0	ATGAAATATATTTTGCAATTGTACCTGGTTATGGGATTTACGTTTAAAATAATATCTACAAATTATTGCAAACAATTATCTACAAAATCACTTACCAAAATTCATGGACAGGCATTTAATCCTCGTTATATGAGCATTGAACCACCAACATCTAATCATGATGCTAGTAGCAAACGCTCTTCTTACGAATTACCATTTTATGCTGATGATGATGTTGTATCTGTAGGAGATTTTCCAGCATGGGAAACGGAACATGTGAACTTTTACGAAAAAAAAAAAGAGTCAACTTTAAAACAGAGAAGCATACGTATTACAAATATTTTTAATGATCGCACCATTGCAAAGTCTGATGTATTTAAAACTCGACCGTGGGAATGCTCCTCTAAGCTTGCATGGATAGACCTTGGTCTACACTATTTTCCTAGATATATACGTTCTGTTGAGTGCATTTCCAAAAAATGTTGGTATGGTAATTTTAACTGCAAAGCTAAATCGTTTACTATAAAAATATTGAAAAGAAAAAATGGATCATGTATTCGAATAAGTGAAAAATTGCTTATGGTTGTATTAGAAGAATTTGATTCCGATTATACTGAATTATGGGTATGGGAAGAAATTTCAATAAATTTTTGTTGTGATTGTGTAATGCTACGTTGA	MKYILQLYLVMGFTFKIISTNYCKQLSTKSLTKIHGQAFNPRYMSIEPPTSNHDASSKRSSYELPFYADDDVVSVGDFPAWETEHVNFYEKKKESTLKQRSIRITNIFNDRTIAKSDVFKTRPWECSSKLAWIDLGLHYFPRYIRSVECISKKCWYGNFNCKAKSFTIKILKRKNGSCIRISEKLLMVVLEEFDSDYTELWVWEEISINFCCDCVMLR
LOC111689142	NC_060950	XP_046812707.1	protein trunk isoform X1	0	0	0	0	ATGAAATATATTTTGCAATTGTACCTGGTTATGGGATTTACGTTTAAAATAATATCTACAAATTATTGCAAACAATTATCTACAAAATCACTTACCAAAATTCATGGACAGGCATTTAATCCTCGTTATATGAGCATTGAACCACCAACATCTAATCATGATGCTAGTAGCAAACGCTCTTCTTACGAATTACCATTTTATGCTGATGATGATGTTGTATCTGTAGGAGATTTTCCAGCATGGGAAACGGAACATGTGAACTTTTACGAAAAAAAAAAAGAGTCAACTTTAAAACAGAGAAGCATACGTATTACAAATATTTTTAATGATCGCACCATTGCAAAGTCTGATGTATTTAAAACTCGACCGTGGGAATGCTCCTCTAAGCTTGCATGGATAGACCTTGGTCTACACTATTTTCCTAGATATATACGTTCTGTTGAGTGCATTTCCAAAAAATGTTGGTATGGTAATTTTAACTGCAAAGCTAAATCGTTTACTATAAAAATATTGAAAAGAAAAAATGGATCATGTATTCGAATAAGTGAAAAATTGCTTATGGTTGTATTAGAAGAATTTGATTCCGATTATACTGAATTATGGGTATGGGAAGAAATTTCAATAAATTTTTGTTGTGATTGTGTAATGCTACGTTGA	MKYILQLYLVMGFTFKIISTNYCKQLSTKSLTKIHGQAFNPRYMSIEPPTSNHDASSKRSSYELPFYADDDVVSVGDFPAWETEHVNFYEKKKESTLKQRSIRITNIFNDRTIAKSDVFKTRPWECSSKLAWIDLGLHYFPRYIRSVECISKKCWYGNFNCKAKSFTIKILKRKNGSCIRISEKLLMVVLEEFDSDYTELWVWEEISINFCCDCVMLR
LOC124421477	NC_060950	XP_046812706.1	uncharacterized protein LOC124421477	83	2.11	3.51	2.77	ATGAGACGAACCGCTTTATTGGTACCAAATAATTTAACAATAAAAACAAATGACATATTGAGGCAACATAAATATATTAATAGTTATGAAAAGCTTTTAAGAATATTTGTTTACGTGTCTCGATATGCATTTTCTATTGTGCGTAAAGAAACACCAAAAATTGGCCCAATTGAAGTAGAAGAAATGAAAATATCATTGGAACTTATTTGCCGTTTAATTCAAGGTCAGTTATTTTCAAGGGAGCTTAGTTGTCTTAAAGATAATCAACAAATTCATCGTCAATTAAAGTTAGTAATGTTGTCACCATTATTACAAAATGGTCTAATACGAATGGGTGGCCGACTCAATAATACAAATCTACCTTTTTCGGTAAAACACCCAATAGTACTACCATCAACACATAATTTCGTACATACTCTTATTCGATACTATCATCACAAAAATCATCATGCAGATGCACCAACTCTACACAATATTCTTCGTGAAATTCTGTGGATACTTAAGGCAAGGCATAATATAATAATACATAACTGTGTTTTCTGCTATCGATTTCGTCCTGTAACAGAGCATCAAATAATGGGAGCACTACCAAAATTTGAGTTAATACAATCAAGTTCTCAACATGCTCCCCCTTTGGAAGCCTTGTTTCAACATTAA	MRRTALLVPNNLTIKTNDILRQHKYINSYEKLLRIFVYVSRYAFSIVRKETPKIGPIEVEEMKISLELICRLIQGQLFSRELSCLKDNQQIHRQLKLVMLSPLLQNGLIRMGGRLNNTNLPFSVKHPIVLPSTHNFVHTLIRYYHHKNHHADAPTLHNILREILWILKARHNIIIHNCVFCYRFRPVTEHQIMGALPKFELIQSSSQHAPPLEALFQH
LOC124421476	NC_060950	XP_046812705.1	sodium- and chloride-dependent neutral and basicamino acid transporter B(0+)-like	4.5	0.04	0.06	0.06	ATGATAATGTCAAGTCATGGCTTTATACCCGATACTAATCGTGGTCATTGGACCAATCCGAATGATTTTATCTATGCCGGTTTAGGTTTGGCATTTCGTTTTGATGTCTTTTCATTGTCAAAAATCTATTTGATCGATGGGAATGTTATTTACTTTATGCCCGAATGTTTACTGGGTTTATTTATCTATATAGTACCATTTATTGTGTTGCAATCATTTTTGGGTCAATTTTCTAGTAGTAGTTATATCTCAGCATTTCGTTTAACACCTCTCTATAAAGGCATTGGTTATGTTGCTCTAATATTAAATATTTGTGTACTTTCATTTTATAGTATTTTTGCCATGATAGCACTTGTCTATATGTTTTCTTCTATGCAGTCAACATTACCCTGGAATTGTAAAAATTACGAAAAATGGTCGATGAATTTTACTAAACAGGAAAAGATAAATCTTTGCAATTTATATGTAACAGACGGCAACGATACTTACTATTCGGATCACATAATCGCTGGTAATAATTACATACCCTCAGCTTTGTATTTCAAAACATTTTTCGAAACTACTTACGGTTTTGTTGATTTTTCAATGTCATGGCAATTGGTATTATGTGACATTATAGTTTGGACTCTGGTCATATTGTTCTTTTATAAATTCTTCAATACTGAAATGTTTGGTATTATTATACGTTACACCATTTGGATATTGCTCGCACTTCTTTCGGTGTTATTAATACGCTTCAGCTTTTTACCCGGTTCTGGAAAAGTATTTTATAGTATTATCGTACCCTCTTGGGTGAATTTTACACATAGTCTTATATCGATGCCAATTTATAGTATATATGCTTTTGGACCCGGTTGGGGTCTTTTCATAACATTGGCTAGTTTTAATAAATTTAATACCAATATTATGCAAAAGAGTTGGTTTATTGGACTCGGGCAGTTGGCTATAGTTATTGGTTTAAATTTATTGGCGAATTTAATAAAACAATATTTTAAAGAAGTAACAAGTGGAAAGTACTATACGGAAGTGGAACATGTTTGGATACCATATTTATCCGCAGGAAGTGCCATAACCGATATGGCATGGGCCAATTTATGGTCAATATTATATTATTTTATGCTGTTTTTATCTGCCATGCTAACAATCATCATGGAATTGTATACAATTTTGACTACAGTTTTTGATGAATTTACTGCTTTAAGAAAGTGCAAAGTATTAATAGGAACATGCCTCATAGCCGCCACAGCATCCATTTCTCTATACTTCACTTCATATGTTGGCTTTCGAAATTTTACTGCTATTTTAATTGATACATATTTTACTCATACTATGCTTAATTTATTATTAATACTGACTTTACTATGGATTTATGGACGTGAACGTCTTCAGCGGGATATAAAATTTATGACAAATTCAGAATTTTCCACGTGGCAAATTAATGCTCTTCGATTTGTAGTACCATTGGGGCTGTTGATTATTCTGATATATTTTCTTTTAGAGGCATGCGTTACCCACTATTTATCAAATCAGTTTATAGCAATTTTCGCCTTAATCTTTATTATTATTCCAATAGTTTTAATACCGACCTATGCCGTTTATTATGTGTGTCAAAGTGATGTTAATAGACCAAATAATTGGTATCCCGTTGAACTAGAGGACCGTGAACGTTATAAAGATGTTGTAATTTGTAATAGTGTATAA	MIMSSHGFIPDTNRGHWTNPNDFIYAGLGLAFRFDVFSLSKIYLIDGNVIYFMPECLLGLFIYIVPFIVLQSFLGQFSSSSYISAFRLTPLYKGIGYVALILNICVLSFYSIFAMIALVYMFSSMQSTLPWNCKNYEKWSMNFTKQEKINLCNLYVTDGNDTYYSDHIIAGNNYIPSALYFKTFFETTYGFVDFSMSWQLVLCDIIVWTLVILFFYKFFNTEMFGIIIRYTIWILLALLSVLLIRFSFLPGSGKVFYSIIVPSWVNFTHSLISMPIYSIYAFGPGWGLFITLASFNKFNTNIMQKSWFIGLGQLAIVIGLNLLANLIKQYFKEVTSGKYYTEVEHVWIPYLSAGSAITDMAWANLWSILYYFMLFLSAMLTIIMELYTILTTVFDEFTALRKCKVLIGTCLIAATASISLYFTSYVGFRNFTAILIDTYFTHTMLNLLLILTLLWIYGRERLQRDIKFMTNSEFSTWQINALRFVVPLGLLIILIYFLLEACVTHYLSNQFIAIFALIFIIIPIVLIPTYAVYYVCQSDVNRPNNWYPVELEDRERYKDVVICNSV
LOC124421476	NC_060950	XP_046812704.1	sodium- and chloride-dependent neutral and basicamino acid transporter B(0+)-like	4.5	0.04	0.06	0.06	ATGATAATGTCAAGTCATGGCTTTATACCCGATACTAATCGTGGTCATTGGACCAATCCGAATGATTTTATCTATGCCGGTTTAGGTTTGGCATTTCGTTTTGATGTCTTTTCATTGTCAAAAATCTATTTGATCGATGGGAATGTTATTTACTTTATGCCCGAATGTTTACTGGGTTTATTTATCTATATAGTACCATTTATTGTGTTGCAATCATTTTTGGGTCAATTTTCTAGTAGTAGTTATATCTCAGCATTTCGTTTAACACCTCTCTATAAAGGCATTGGTTATGTTGCTCTAATATTAAATATTTGTGTACTTTCATTTTATAGTATTTTTGCCATGATAGCACTTGTCTATATGTTTTCTTCTATGCAGTCAACATTACCCTGGAATTGTAAAAATTACGAAAAATGGTCGATGAATTTTACTAAACAGGAAAAGATAAATCTTTGCAATTTATATGTAACAGACGGCAACGATACTTACTATTCGGATCACATAATCGCTGGTAATAATTACATACCCTCAGCTTTGTATTTCAAAACATTTTTCGAAACTACTTACGGTTTTGTTGATTTTTCAATGTCATGGCAATTGGTATTATGTGACATTATAGTTTGGACTCTGGTCATATTGTTCTTTTATAAATTCTTCAATACTGAAATGTTTGGTATTATTATACGTTACACCATTTGGATATTGCTCGCACTTCTTTCGGTGTTATTAATACGCTTCAGCTTTTTACCCGGTTCTGGAAAAGTATTTTATAGTATTATCGTACCCTCTTGGGTGAATTTTACACATAGTCTTATATCGATGCCAATTTATAGTATATATGCTTTTGGACCCGGTTGGGGTCTTTTCATAACATTGGCTAGTTTTAATAAATTTAATACCAATATTATGCAAAAGAGTTGGTTTATTGGACTCGGGCAGTTGGCTATAGTTATTGGTTTAAATTTATTGGCGAATTTAATAAAACAATATTTTAAAGAAGTAACAAGTGGAAAGTACTATACGGAAGTGGAACATGTTTGGATACCATATTTATCCGCAGGAAGTGCCATAACCGATATGGCATGGGCCAATTTATGGTCAATATTATATTATTTTATGCTGTTTTTATCTGCCATGCTAACAATCATCATGGAATTGTATACAATTTTGACTACAGTTTTTGATGAATTTACTGCTTTAAGAAAGTGCAAAGTATTAATAGGAACATGCCTCATAGCCGCCACAGCATCCATTTCTCTATACTTCACTTCATATGTTGGCTTTCGAAATTTTACTGCTATTTTAATTGATACATATTTTACTCATACTATGCTTAATTTATTATTAATACTGACTTTACTATGGATTTATGGACGTGAACGTCTTCAGCGGGATATAAAATTTATGACAAATTCAGAATTTTCCACGTGGCAAATTAATGCTCTTCGATTTGTAGTACCATTGGGGCTGTTGATTATTCTGATATATTTTCTTTTAGAGGCATGCGTTACCCACTATTTATCAAATCAGTTTATAGCAATTTTCGCCTTAATCTTTATTATTATTCCAATAGTTTTAATACCGACCTATGCCGTTTATTATGTGTGTCAAAGTGATGTTAATAGACCAAATAATTGGTATCCCGTTGAACTAGAGGACCGTGAACGTTATAAAGATGTTGTAATTTGTAATAGTGTATAA	MIMSSHGFIPDTNRGHWTNPNDFIYAGLGLAFRFDVFSLSKIYLIDGNVIYFMPECLLGLFIYIVPFIVLQSFLGQFSSSSYISAFRLTPLYKGIGYVALILNICVLSFYSIFAMIALVYMFSSMQSTLPWNCKNYEKWSMNFTKQEKINLCNLYVTDGNDTYYSDHIIAGNNYIPSALYFKTFFETTYGFVDFSMSWQLVLCDIIVWTLVILFFYKFFNTEMFGIIIRYTIWILLALLSVLLIRFSFLPGSGKVFYSIIVPSWVNFTHSLISMPIYSIYAFGPGWGLFITLASFNKFNTNIMQKSWFIGLGQLAIVIGLNLLANLIKQYFKEVTSGKYYTEVEHVWIPYLSAGSAITDMAWANLWSILYYFMLFLSAMLTIIMELYTILTTVFDEFTALRKCKVLIGTCLIAATASISLYFTSYVGFRNFTAILIDTYFTHTMLNLLLILTLLWIYGRERLQRDIKFMTNSEFSTWQINALRFVVPLGLLIILIYFLLEACVTHYLSNQFIAIFALIFIIIPIVLIPTYAVYYVCQSDVNRPNNWYPVELEDRERYKDVVICNSV
LOC111686547	NC_060950	XP_046812703.1	bypass of stop codon protein 1-like isoform X2	9	0.32	0.47	0.43	ATGCATAATAGTTCAGCTAAAGGTGAAAGTGATGACACTGATGTCATAACCCTTAATATTCTAACAATGTATAATAATGACAACAACTCTACGTCTATGCCCCAAACGTCTACGACGTCGACCACACCTACAATATCAACCACCAGAAGATTATTTTCAAGAAAACCAAAAAATTTACATTTAAAAATTTCATCTCCTTCACTGGAAACGGAAAATGATAGTTTGTCAAGTGATAAAATTAAATCAGCAACAACAACAAAAAATAATTCTACCTCCTCAACGACACCGTCAACATCGACGACAACAACAACAACAACAACCACATCCAACTCTATATTTCCTCACGAACAGAGTAGAACGAGTAAAAAACTGAATATTGGTTTTGAAAATATACGCTATACGGCGCATATGGGATTTTTTCGTAGAGGTGAGTACGAATTTTATTTAGAAAAATATAAATGA	MHNSSAKGESDDTDVITLNILTMYNNDNNSTSMPQTSTTSTTPTISTTRRLFSRKPKNLHLKISSPSLETENDSLSSDKIKSATTTKNNSTSSTTPSTSTTTTTTTTTSNSIFPHEQSRTSKKLNIGFENIRYTAHMGFFRRGEYEFYLEKYK
LOC111686547	NC_060950	XP_046812702.1	bypass of stop codon protein 1-like isoform X2	9	0.32	0.47	0.43	ATGCATAATAGTTCAGCTAAAGGTGAAAGTGATGACACTGATGTCATAACCCTTAATATTCTAACAATGTATAATAATGACAACAACTCTACGTCTATGCCCCAAACGTCTACGACGTCGACCACACCTACAATATCAACCACCAGAAGATTATTTTCAAGAAAACCAAAAAATTTACATTTAAAAATTTCATCTCCTTCACTGGAAACGGAAAATGATAGTTTGTCAAGTGATAAAATTAAATCAGCAACAACAACAAAAAATAATTCTACCTCCTCAACGACACCGTCAACATCGACGACAACAACAACAACAACAACCACATCCAACTCTATATTTCCTCACGAACAGAGTAGAACGAGTAAAAAACTGAATATTGGTTTTGAAAATATACGCTATACGGCGCATATGGGATTTTTTCGTAGAGGTGAGTACGAATTTTATTTAGAAAAATATAAATGA	MHNSSAKGESDDTDVITLNILTMYNNDNNSTSMPQTSTTSTTPTISTTRRLFSRKPKNLHLKISSPSLETENDSLSSDKIKSATTTKNNSTSSTTPSTSTTTTTTTTTSNSIFPHEQSRTSKKLNIGFENIRYTAHMGFFRRGEYEFYLEKYK
LOC111686547	NC_060950	XP_046812701.1	cell wall protein DAN4-like isoform X1	11.5	0.37	0.58	0.48	ATGGCCGAATCTAAATATATTTCAATACCCACCTCAGAGACCAACAACACAACCTACAATATGCATAATAGTTCAGCTAAAGGTGAAAGTGATGACACTGATGTCATAACCCTTAATATTCTAACAATGTATAATAATGACAACAACTCTACGTCTATGCCCCAAACGTCTACGACGTCGACCACACCTACAATATCAACCACCAGAAGATTATTTTCAAGAAAACCAAAAAATTTACATTTAAAAATTTCATCTCCTTCACTGGAAACGGAAAATGATAGTTTGTCAAGTGATAAAATTAAATCAGCAACAACAACAAAAAATAATTCTACCTCCTCAACGACACCGTCAACATCGACGACAACAACAACAACAACAACCACATCCAACTCTATATTTCCTCACGAACAGAGTAGAACGAGTAAAAAACTGAATATTGGTTTTGAAAATATACGCTATACGGCGCATATGGGATTTTTTCGTAGAGGTGAGTACGAATTTTATTTAGAAAAATATAAATGA	MAESKYISIPTSETNNTTYNMHNSSAKGESDDTDVITLNILTMYNNDNNSTSMPQTSTTSTTPTISTTRRLFSRKPKNLHLKISSPSLETENDSLSSDKIKSATTTKNNSTSSTTPSTSTTTTTTTTTSNSIFPHEQSRTSKKLNIGFENIRYTAHMGFFRRGEYEFYLEKYK
LOC111686547	NC_060950	XP_046812700.1	cell wall protein DAN4-like isoform X1	11.5	0.37	0.58	0.48	ATGGCCGAATCTAAATATATTTCAATACCCACCTCAGAGACCAACAACACAACCTACAATATGCATAATAGTTCAGCTAAAGGTGAAAGTGATGACACTGATGTCATAACCCTTAATATTCTAACAATGTATAATAATGACAACAACTCTACGTCTATGCCCCAAACGTCTACGACGTCGACCACACCTACAATATCAACCACCAGAAGATTATTTTCAAGAAAACCAAAAAATTTACATTTAAAAATTTCATCTCCTTCACTGGAAACGGAAAATGATAGTTTGTCAAGTGATAAAATTAAATCAGCAACAACAACAAAAAATAATTCTACCTCCTCAACGACACCGTCAACATCGACGACAACAACAACAACAACAACCACATCCAACTCTATATTTCCTCACGAACAGAGTAGAACGAGTAAAAAACTGAATATTGGTTTTGAAAATATACGCTATACGGCGCATATGGGATTTTTTCGTAGAGGTGAGTACGAATTTTATTTAGAAAAATATAAATGA	MAESKYISIPTSETNNTTYNMHNSSAKGESDDTDVITLNILTMYNNDNNSTSMPQTSTTSTTPTISTTRRLFSRKPKNLHLKISSPSLETENDSLSSDKIKSATTTKNNSTSSTTPSTSTTTTTTTTTSNSIFPHEQSRTSKKLNIGFENIRYTAHMGFFRRGEYEFYLEKYK
LOC111686546	NC_060950	XP_046812699.1	ATP-binding cassette sub-family G member 1	1081	9.57	14.1	12.59	ATGGGACCATCGGGTTCTGGCAAAAGTACTCTACTAAATGTTATGAGTGGCTTCAGTTCTACTGGAGTCACCGGCACAATACGGGTCAATGGCAAAGTAATGTCTACCAACTCCCAAAAATATCGTGAATTATCCTGTTATATACATCAAGATGATTTGTTAAGACCCCAATTAACTGTGGGTGAAATAATGATGCTTGCCGCTCATTTAAAATTGGGCTTTAAGATCTCAAAACAGAATAAATTAAATTTAGTCAAACATATTCTATCCCTGCTGGGTTTGGATCATCGTTTTAATGTCTTTACAGCGAAGCTGTCGGGTGGTCAAAAGAAACGTTTAGCTATTGCTTTGGAATTAATAAGTAATCCACCGGTACTATATTTGGATGAACCAACAACTGGTTTGGACAGTTCATCGTGTAGTCAATGTATAGGACTCCTAAAGAAATTAGCAGCCCAGGGTCACACTATTGTTTGTACCATACATCAACCTTCTGCTTTGGTATTTGAAATGTTTGATAAACTTTATACAGTCGTCGAAGGTCACTGTATGTATCAGGGTCCGGTCAGAGAATTAATACCATTTCTAGCTGATCAGAATCTTATGTGTCCCAGTTATCATAATCCTGCAGATTTTTTACTAGAAGTGGCCGTCGGTGATTATGAACGTGATCTAGAGAAATTAATTAATGCTGCAAATAAAAAGTATTTTGAAGATGCTGATTCTCAACTGAATCATGTTACGCGGCTTTTATCTAAAATAAAAGCCGACAATGTAGACTTAACCGGTTGTCAGTTAACTAAAGGCAATAAACTTACAAAGATCTTTAACGCAACTGCAGCAGGTTTGCAATTGCCAACCTTCGACTATGTTAAACCCTCAGCCGAGGAGCTGGCCTTAGAAGAAACTAAGGCTCTTAATACCATGGACATTAATATGGATGAACAACAGCAACAAGAGCCCATACAACAACAACAAACTCAACAGCAGCAGCAACAACCTGCAAAGTCATTAATTGACATTGACAGTAAAAATGTGGCGAAAGCCTCATTCTTCATGCAATATCTTTTACTATTAAAACGGATTTTGTTATGTTCAAAGCGTAATTATTTTCTGCTTATGGCTCGGATATTTTCACATTTGTTTATTGGTCTCATATTCGGTTACCTGTATAAAAATGTCGGTGAAAAAGCCACTACAGTATTGGGCAATTATGTCTATTTGTATGGTACCATACTGCTGCTGGTCTACACGGGCAAAATGGCCGTTGTTCTAACGTTTCCCTTAGAAATTGGTATGTTATCACGCGAACATTTCAATCGCTGGTATAGCCTGGGGCCATACTTTCTATCTTTGTTATCATTCGAAATACCATTTCAGAGTTTGTGTGCTGTAGGCTACATGTCCATTAGCATTTATCTGACCAACAATGACAGTGATGAAAGTTTCCGTGTCTACTATTTCGTAATGTTCGGTGTATTGGCTACATTAAGTGCACAATCATGGGGCTTCTTTGTTGGTGCTACATTGCCTACAAAATTGGCCGTTTTCCTGGGTCCTATATTAGCTGTGATGTTCTCCATTTTCGGTTTCTGTTCACGTTATATCGATATAACACCCATATTCCGTTGGATGTGGCATATTAGTTATTTTAGAGCTGGTTTTCATGGTGCCTTAAATGCCATCTATGGCATGGAACGACCATTTTTACCTTGTCCGGAAAATACCATGTATTGTCATTTCCGTAGTCCCAAGGTCTTCCTTAACTATATGATGATATCGGATGTGAATATGGCGAATAGTGTAATATTAATGGTATCGATTATTGGTGTCATGCACATCTTGACAATATTGCGTTTATGGCATAAATTAAATAAACGCTAA	MGPSGSGKSTLLNVMSGFSSTGVTGTIRVNGKVMSTNSQKYRELSCYIHQDDLLRPQLTVGEIMMLAAHLKLGFKISKQNKLNLVKHILSLLGLDHRFNVFTAKLSGGQKKRLAIALELISNPPVLYLDEPTTGLDSSSCSQCIGLLKKLAAQGHTIVCTIHQPSALVFEMFDKLYTVVEGHCMYQGPVRELIPFLADQNLMCPSYHNPADFLLEVAVGDYERDLEKLINAANKKYFEDADSQLNHVTRLLSKIKADNVDLTGCQLTKGNKLTKIFNATAAGLQLPTFDYVKPSAEELALEETKALNTMDINMDEQQQQEPIQQQQTQQQQQQPAKSLIDIDSKNVAKASFFMQYLLLLKRILLCSKRNYFLLMARIFSHLFIGLIFGYLYKNVGEKATTVLGNYVYLYGTILLLVYTGKMAVVLTFPLEIGMLSREHFNRWYSLGPYFLSLLSFEIPFQSLCAVGYMSISIYLTNNDSDESFRVYYFVMFGVLATLSAQSWGFFVGATLPTKLAVFLGPILAVMFSIFGFCSRYIDITPIFRWMWHISYFRAGFHGALNAIYGMERPFLPCPENTMYCHFRSPKVFLNYMMISDVNMANSVILMVSIIGVMHILTILRLWHKLNKR
LOC111686544	NC_060950	XP_046812698.1	ATP-binding cassette sub-family G member 4 isoform X2	75.67	0.76	1.09	1	ATGTTAAATGTTCTTTCAGGTTTTAAAGCTTCCGGGGTAAGCGGCAATTTTCTTATAAATGGCGAAGAAAGAAATTTATTAGAATTTCGTAAAATGTCCTCGTATATAGCACAAGACTTTGCCATGTTAGATCTGTTGACGGTAGAAGAAACATTGAAAATATCAACTGAATTAAAATTATCAACGCAGACAAAACAAAAAGAAAAGGAACAAATTATCAATGATATTTTACAAATGCTTAATATGGAACGCAGTCGCCATACTTTAGTTCGTAATCTATCGGGTGGTGAACGTAAACGTTTATCTATAGGCGTGGAATTGGTTACAAATCCGCCTATAATGTTTTTCGATGAGCCCACCAGTGGTCTAGATAGTGTGGCCAGTTTTCAGGTTTTGACCTATTTAAGGAGATTAGCTCGTGATGGCCGCCTAATAGTGTGTGTTGTTCATCAGCCTAGTTCACGTTTAATGCAATTATTCGATGATATTTTAGTAATGTCCGGTGGACGGGTATTGTATTCGGGGACTCAAGAACAAATGATTAATTGTTTTCAAAAGGCCGGTTTTGAATGTCCTCAATACTATAATCCAGCAGATTTTGTTCTAGAGGTCAGCAGTGATGTAGATAATCCAAATTTAAGAAAACTTATTGATAGCAATCAATCAAAACATGCCCTTAAATCTCTTGCCTCTAGTGGCACGGAAACTATGGGCCTTTTAACAAACTCAAGTTCTCACATATCGTTGGACATGAATAATTTAACATTAACAGCTGTAACGAGTTCACATTGCCAGCTCGATAATTGTACATTGCGGCCCAAGGAACAAGTAACAGTGTGGCGTCAATTTGTGGTGCTTATGAAGAGATCAATGACTTCGATGTGTAGGAATATGATTGCTGTACAACTGCGCATTATCATGCACATAGTGGTGGCCATTCTACTGGGCATTGTTTTCTGGAATATTGGCAATGATGGTGCGAAAGCTTTAACCAATTCCTCCTGTATATTTTTCGTAGTAATGTTTGTATTCTTTGGCAATGCTATGCCCTCCATATTTCTATGCCCGCAAGAATGTGCCGTGTTCATTAGAGAATATCTAAATGGCTGGTATTCTATAAAAGCCTATTATATGGCTAAAATAGTATCAGATTTACCGTTACAATTTATATGCCCAACACTCTTAATGTCTATAGCCTATTATATGACGGGGCAACCTCATGATGTGGGACGATTTGTCATGTGTTGGGGTATATGTCTGCTAACGTCTATAATAGGACATTTTATTGGATTGGTATTTGGATCCATGTTTGATATGCAGTTGGGTGTCTTTTTAGTGCCCGGTGTTACCATACCCATTATGATATTTTCCGGTTTCTTTATACGGATTTATGAGGTGGCATATTTTTTGAGATTTTTATGTGATATTTCATTTTTCCGTTATTCTTTGGAGGGTTTTATGCGTGCTTTATACGCTTATGATCGTCCCATTTTAAATTGTATGGAAGATTTTTGTTATTATAAAAATCCTGCCAAGTTTTTAAAGGACTTGGGCATGTCGGGAGATTTTTATGGTTGTGATGTTGGTGCTTTACTTATATGGATATTGGTATTGAAGATTTTATTTTTTATTAGTTTAGTAATACGTATTAAAAAGGCTCAATGA	MLNVLSGFKASGVSGNFLINGEERNLLEFRKMSSYIAQDFAMLDLLTVEETLKISTELKLSTQTKQKEKEQIINDILQMLNMERSRHTLVRNLSGGERKRLSIGVELVTNPPIMFFDEPTSGLDSVASFQVLTYLRRLARDGRLIVCVVHQPSSRLMQLFDDILVMSGGRVLYSGTQEQMINCFQKAGFECPQYYNPADFVLEVSSDVDNPNLRKLIDSNQSKHALKSLASSGTETMGLLTNSSSHISLDMNNLTLTAVTSSHCQLDNCTLRPKEQVTVWRQFVVLMKRSMTSMCRNMIAVQLRIIMHIVVAILLGIVFWNIGNDGAKALTNSSCIFFVVMFVFFGNAMPSIFLCPQECAVFIREYLNGWYSIKAYYMAKIVSDLPLQFICPTLLMSIAYYMTGQPHDVGRFVMCWGICLLTSIIGHFIGLVFGSMFDMQLGVFLVPGVTIPIMIFSGFFIRIYEVAYFLRFLCDISFFRYSLEGFMRALYAYDRPILNCMEDFCYYKNPAKFLKDLGMSGDFYGCDVGALLIWILVLKILFFISLVIRIKKAQ
LOC111686544	NC_060950	XP_046812697.1	ATP-binding cassette sub-family G member 4 isoform X2	75.67	0.76	1.09	1	ATGTTAAATGTTCTTTCAGGTTTTAAAGCTTCCGGGGTAAGCGGCAATTTTCTTATAAATGGCGAAGAAAGAAATTTATTAGAATTTCGTAAAATGTCCTCGTATATAGCACAAGACTTTGCCATGTTAGATCTGTTGACGGTAGAAGAAACATTGAAAATATCAACTGAATTAAAATTATCAACGCAGACAAAACAAAAAGAAAAGGAACAAATTATCAATGATATTTTACAAATGCTTAATATGGAACGCAGTCGCCATACTTTAGTTCGTAATCTATCGGGTGGTGAACGTAAACGTTTATCTATAGGCGTGGAATTGGTTACAAATCCGCCTATAATGTTTTTCGATGAGCCCACCAGTGGTCTAGATAGTGTGGCCAGTTTTCAGGTTTTGACCTATTTAAGGAGATTAGCTCGTGATGGCCGCCTAATAGTGTGTGTTGTTCATCAGCCTAGTTCACGTTTAATGCAATTATTCGATGATATTTTAGTAATGTCCGGTGGACGGGTATTGTATTCGGGGACTCAAGAACAAATGATTAATTGTTTTCAAAAGGCCGGTTTTGAATGTCCTCAATACTATAATCCAGCAGATTTTGTTCTAGAGGTCAGCAGTGATGTAGATAATCCAAATTTAAGAAAACTTATTGATAGCAATCAATCAAAACATGCCCTTAAATCTCTTGCCTCTAGTGGCACGGAAACTATGGGCCTTTTAACAAACTCAAGTTCTCACATATCGTTGGACATGAATAATTTAACATTAACAGCTGTAACGAGTTCACATTGCCAGCTCGATAATTGTACATTGCGGCCCAAGGAACAAGTAACAGTGTGGCGTCAATTTGTGGTGCTTATGAAGAGATCAATGACTTCGATGTGTAGGAATATGATTGCTGTACAACTGCGCATTATCATGCACATAGTGGTGGCCATTCTACTGGGCATTGTTTTCTGGAATATTGGCAATGATGGTGCGAAAGCTTTAACCAATTCCTCCTGTATATTTTTCGTAGTAATGTTTGTATTCTTTGGCAATGCTATGCCCTCCATATTTCTATGCCCGCAAGAATGTGCCGTGTTCATTAGAGAATATCTAAATGGCTGGTATTCTATAAAAGCCTATTATATGGCTAAAATAGTATCAGATTTACCGTTACAATTTATATGCCCAACACTCTTAATGTCTATAGCCTATTATATGACGGGGCAACCTCATGATGTGGGACGATTTGTCATGTGTTGGGGTATATGTCTGCTAACGTCTATAATAGGACATTTTATTGGATTGGTATTTGGATCCATGTTTGATATGCAGTTGGGTGTCTTTTTAGTGCCCGGTGTTACCATACCCATTATGATATTTTCCGGTTTCTTTATACGGATTTATGAGGTGGCATATTTTTTGAGATTTTTATGTGATATTTCATTTTTCCGTTATTCTTTGGAGGGTTTTATGCGTGCTTTATACGCTTATGATCGTCCCATTTTAAATTGTATGGAAGATTTTTGTTATTATAAAAATCCTGCCAAGTTTTTAAAGGACTTGGGCATGTCGGGAGATTTTTATGGTTGTGATGTTGGTGCTTTACTTATATGGATATTGGTATTGAAGATTTTATTTTTTATTAGTTTAGTAATACGTATTAAAAAGGCTCAATGA	MLNVLSGFKASGVSGNFLINGEERNLLEFRKMSSYIAQDFAMLDLLTVEETLKISTELKLSTQTKQKEKEQIINDILQMLNMERSRHTLVRNLSGGERKRLSIGVELVTNPPIMFFDEPTSGLDSVASFQVLTYLRRLARDGRLIVCVVHQPSSRLMQLFDDILVMSGGRVLYSGTQEQMINCFQKAGFECPQYYNPADFVLEVSSDVDNPNLRKLIDSNQSKHALKSLASSGTETMGLLTNSSSHISLDMNNLTLTAVTSSHCQLDNCTLRPKEQVTVWRQFVVLMKRSMTSMCRNMIAVQLRIIMHIVVAILLGIVFWNIGNDGAKALTNSSCIFFVVMFVFFGNAMPSIFLCPQECAVFIREYLNGWYSIKAYYMAKIVSDLPLQFICPTLLMSIAYYMTGQPHDVGRFVMCWGICLLTSIIGHFIGLVFGSMFDMQLGVFLVPGVTIPIMIFSGFFIRIYEVAYFLRFLCDISFFRYSLEGFMRALYAYDRPILNCMEDFCYYKNPAKFLKDLGMSGDFYGCDVGALLIWILVLKILFFISLVIRIKKAQ
LOC111688627	NC_060949	XP_046812696.1	tetratricopeptide repeat protein 39B-like	19	0.65	1.13	0.86	ATGTTAGCACGATTAACAGCAGAAACAGAAGAAGAAGCAGATAAAAAATGTTGTGTGTTTGAAGCAGCTTGTGTACTATTTTATGACGCCGTAAACGACATAACAGAAGATGGTACTGAATGTGTCACCGAAGTAGTAGATGTTTTTCAGTATAACGATGTGTCGAAATGTGATGACAATAGTACATTGTATGATGCCAAGGCAATGCCTTTGGATAAGGCTGTCGAAGAAGCTAAATTAGCAATATGTTATTTTTTTAATAATAAATTTGACGATGCCCGCGCTTTAATGATGCCTTACGCACACTGTAGCATGTACCATTCAATGGGTCGTGCCGTATTTTCATTTTTGGAGGCGATACTTACATTTGAACAACAGCACATTATTAAAGCAGGCGAAGAATTACGAAAATGTTTAGATGTCTGTCAGAGACAACGTCGCAAAGTTACTATAACCCAGTCAATAGGAAAAAAATTTAAAAGATGA	MLARLTAETEEEADKKCCVFEAACVLFYDAVNDITEDGTECVTEVVDVFQYNDVSKCDDNSTLYDAKAMPLDKAVEEAKLAICYFFNNKFDDARALMMPYAHCSMYHSMGRAVFSFLEAILTFEQQHIIKAGEELRKCLDVCQRQRRKVTITQSIGKKFKR
LOC111681697	NC_060950	XP_046812695.1	uncharacterized protein LOC111681697	0	0	0	0	ATGAATTTAAGTGAAAATTGGTTTTACACCCATCCCACACTACCAACTCCCATATCAGTGACACACGAAGTTCTCAATAGGGGACGACAACAAGGCAACAACAATAAAAAATTGGCACGTAAACAGCAAGTAAATTTTAACGTTTATAATTCGAAAAAATCTGAAAATAACGATGAAAATCTGGAAAAATTGTTTCAAACATCGTCTTACAGTCGAGATTTTTATGTACCTTATCCTTTAGTGTGTCCCACGAAATCTTCAATTGTGGATGATATAGATCCATTGTTTAATCGTAAACCAGTTAATGTATTTCAAATGCTGCCTTGGGCTCCGGGAAAATTTATGGACGATCATTTTTCTCGACCGACTGCTGAGAGAAAACGTATAAATTTCTTTAGGCAAATGAGACAAATATCATATTTTGATAAAACTTTTGAATAA	MNLSENWFYTHPTLPTPISVTHEVLNRGRQQGNNNKKLARKQQVNFNVYNSKKSENNDENLEKLFQTSSYSRDFYVPYPLVCPTKSSIVDDIDPLFNRKPVNVFQMLPWAPGKFMDDHFSRPTAERKRINFFRQMRQISYFDKTFE
LOC124421475	NC_060950	XP_046812694.1	uncharacterized protein LOC124421475	1503	25.96	29.58	34.15	ATGGTAACCAAGGGCATGTACACGCTTAGTTCATTCATCTCTAAAGCAAATGGACCTTTTACTGTCATCTTAAAAAAGGTTTATGTCAAGGCTATAGCCTCACTGCAAGTCCAACGTGATGGCCATTTAACCACCGAACGTATTAAAATGGATATAACTTTCAAGGACATGTCAATGGATTTCCAAAACCTAGGTTTCTTAGGTACTGTTTTTCAGGGTATAGTAAACTCTGCACCCAATCTGGTATTTGATGCGATGAAACCATTTATGCTGCAGGAGGCTGATAAGAAGTTGCGCGAAGAAATCAATAATAATATTGTTAAATTAATGGGTGATAAGCTGTTGCCTAATTCCATAACACCTCTAGATATGGCCATTGCCGAGGGTCGCAAAAAAGTACGTGAAATGGGTTACGATCCCTACCGCATGCCCGACTATAATCGTACGGTGGGTGTGTTTAGCATGCAAATGTCAAACACTTGGATTAATGGTATTTCCTCGTTTTATCGTGTGGGCGATGTTGTGGTTTCTATGGAAAATAACACTGTCACCCTTAAGGTTAAAGTTGGCACCCAACAAATAGCTGGTGCCGGTCAATGGGAAGTGGGTTGTGGTCTTGTGTCACGTGTGGGACATGTCCAATTCACCGTTCAGCATATACGTATAACTGTTAGTGTTAGTCAAGCTTTAGATACACGCAAGAGACCGGTTATTAATGATTTACAAATTGATTTGGGTAATATACAAGTGCGTTGTGATGGTGCGGGTACTTTGGATTATATTATGGAATTTGTTGTCAATATTTTACCAAATATTTTGCGTTATCAAATTATGGACGCTTTGGAGAATCCTATTAAAATGCGTATACAAGAAAAATTCAATACCATCGATGTGGAACAGGCTATTAAGGATAATATTGATAAATTCCAAGCTGATGGTAAAATGTCATTTGATTTTAAAATATAA	MVTKGMYTLSSFISKANGPFTVILKKVYVKAIASLQVQRDGHLTTERIKMDITFKDMSMDFQNLGFLGTVFQGIVNSAPNLVFDAMKPFMLQEADKKLREEINNNIVKLMGDKLLPNSITPLDMAIAEGRKKVREMGYDPYRMPDYNRTVGVFSMQMSNTWINGISSFYRVGDVVVSMENNTVTLKVKVGTQQIAGAGQWEVGCGLVSRVGHVQFTVQHIRITVSVSQALDTRKRPVINDLQIDLGNIQVRCDGAGTLDYIMEFVVNILPNILRYQIMDALENPIKMRIQEKFNTIDVEQAIKDNIDKFQADGKMSFDFKI
LOC111682487	NC_060950	XP_046812693.1	sodium channel protein Nach	1	0.01	0.02	0.01	ATGTTTGGATATTTATTGAAAAATAAACATTTAAAAGATTTCCTTAACGAAAGTGCCATACATGGCCTGCGTTTGTTGTTGTACTATACTCGTTTCAAATATGCCAGATTTATATGGACCATTTTTATATTCGCCGTTATAGTGTGGACTCATTTTATAATATTAACACTGATTGTGCAATATATTCAACAACCAACAGAGGTGCATATGTCTACTAATATGGTACATGTTTCAAACACTCCATTTCCGGGAGTGGCCGTTTGTAGTGCTAATAAGTTGAGTCGTGAAAAAATTTTAAGTTTCGCGGAAAAAGTCTTTGAGCAGCAACAACGCTATAAACCATACTATTTGGCTAGAACAATTCCCGAAATGGCTCATTATTTACTTAATCTTAAAGGTTTCTATATCTATCCGCATGACAATGAACCGCTCAATTTAACCGTACTTCATCGTTTGGATAAAATTTTCACCATTATGTTTAATACTACCGATTATCCGATACGTGATTATTTGAAAATATTAGCACCAGATTGCAGACATTTGGTTATACGAGGCACTATATATGGTAAAGAAATCAATACTAGAGATTATTTTAATAAACGTTTGACTTCATCGAGTGTATGCTGTATGTTTAATTACAATAGAAGAGGTTATTCTATAGATGAGAATACCCGAGAGGCTGATAATCGTTTTGCTGAGAATGCAGAGAAAATTAAATTTCAATCCAATTCTATATTGAATTCCATACAATTTGTTTTGCGTAGTACACCGGAAGATTTTACCATAACGGAATTTCATAATACAGCGTTTCAGCTTTTTATTTTCCCGCGGGAAGACTATGCTACCATACAATCAAATCGTATAGGAGAAATATTAGTTGATTATAATACCATTGTAGAAGTACCCATAGAACCGGAATTTTTCGGTTCTACCCAAAGTGTAAGACAGTTTGCGCCCGAAGTACGTAACTGTTACTTTCCAGATGAGGGACAAAAGTTATTAAATCAATCCTATTACTCCATTGATGAATGTCTGCTTATATGTCGCATGGATTCTATGCTGAAATATTGTGGCTGTGTTACACCACCTATGGCGGCCACTAATAAAACAATTATATATTGTAATTTTTTAGATATACCCTGTTTAATGAATTGGCGTGCTATTTGGTATGGTTCGGATACTTTTGAATATGTTCATGAAAATGGTAAAGATATACAGGATGATTTTACAACTGGACACAGATGTCCACAATGTTTGCCTAATTGTAATGGTGTAGATTTTAATTTGGAAGTTAATGATATGACTATGAGACCTATATATGGACAAGCATATAGTCATGGTATACTAAAAGGTCTTACTAATACAAAACCTTTGGCTATAGTTAAGCTATATTTCAAACAACGTTTTGTTTTATCTACTGAAATGGATATTGTTGGCGATTGGGTGGTTTTATTAAATCGTTTTGGTGGTATTATGTCCCTTATGTATGGCTTTAGCATTATCAGTTATATTGAAATTATCTACTTTGCAACTGGTAAATTTTTCGCTTATCATTTGGATAGTTGGAAACGGAAAATGGAACGTAAACTATCTACCTTAAGTAATGTAACAGAAAATATCGCAGATTCTAGCGCAGTGGATGAACCACCACCTGCCTATAATTTATGTTGGAAAGAATTGAAACCTAAACAGCCGATGGATATGGAAATATTCAGAGATGAAATTATATTAAATTTATATAAAAGGGAATAA	MFGYLLKNKHLKDFLNESAIHGLRLLLYYTRFKYARFIWTIFIFAVIVWTHFIILTLIVQYIQQPTEVHMSTNMVHVSNTPFPGVAVCSANKLSREKILSFAEKVFEQQQRYKPYYLARTIPEMAHYLLNLKGFYIYPHDNEPLNLTVLHRLDKIFTIMFNTTDYPIRDYLKILAPDCRHLVIRGTIYGKEINTRDYFNKRLTSSSVCCMFNYNRRGYSIDENTREADNRFAENAEKIKFQSNSILNSIQFVLRSTPEDFTITEFHNTAFQLFIFPREDYATIQSNRIGEILVDYNTIVEVPIEPEFFGSTQSVRQFAPEVRNCYFPDEGQKLLNQSYYSIDECLLICRMDSMLKYCGCVTPPMAATNKTIIYCNFLDIPCLMNWRAIWYGSDTFEYVHENGKDIQDDFTTGHRCPQCLPNCNGVDFNLEVNDMTMRPIYGQAYSHGILKGLTNTKPLAIVKLYFKQRFVLSTEMDIVGDWVVLLNRFGGIMSLMYGFSIISYIEIIYFATGKFFAYHLDSWKRKMERKLSTLSNVTENIADSSAVDEPPPAYNLCWKELKPKQPMDMEIFRDEIILNLYKRE
LOC111691062	NC_060950	XP_046812692.1	glycoprotein-N-acetylgalactosamine 3-beta-galactosyltransferase 1-like isoform X2	30	0.44	0.56	0.57	ATGCATTTCCAAAGCAATATATCACTGCTACAACTTTTCATAACGCTCATAGTTGGAGTTGCCATTGGTTTTACATTTTCCCAGCTCTTAAATACAACTCAACACGATAACCTAATGATAACGACCTCAATGAAATCAAATCAAAATTTATGCAAAGATCATGAAATACTACAATCATTATCGAGTATAGATTCTGAAGAAATCATTAAGCCGTTGGAAATTTATGAAGAATCTAAGGAAGAAATCAAAAAGCTTTTAACAAATACAGCAATAACCAATGATCTTGATACAGAGATAGCGGATCGTTTGTTTAAAGAAGTTAAAGTGCTGTGTTGGGTTTTGACTGGACCTCAAAATCATGAAAAGAAAGCTATACATGTTAAAAATACTTGGGGCTCTAGGTGTAATAAGTTACTTTTTATGAGCTCAAAGGAGGATAAAGCATTAGGAGCAATTGATCTGAAGGCGGGTGAAGGACGCGGTAATTTATGGAATAAAACTCGAGAGGCCTTTAAATATGTCTACGATCATCATGTTAATGAATACGATTGGTTTTTGAAAGCTGATGATGATACTTACGTTATAATGGAAAATCTAAGAGCTTTTCTATATAGCATGTCACCAAATGCTGCGGTATATTTCGGCAGTAAATTTAAGCCACATGTTAGACAGGGCTATATGTCTGGAGGTGCTGGTTATGTATTAAGTAAAGAAGCCTTACGACTATTTGCCGAACATGCTTATCCGAATCGTGTTTTATGTCGTCAAACTCCAGGCGGTTCAGAAGATAAAGAAATGGGTACTTGTTTGCAAAATGTTGGTGTCGTAGCCGGTGATTCACGTGATGAGCTTAAGCGAGGACGCTTTTTCCCCACCAGTTTGTATAGTCACATTATACCAAAACCCAAATCCAGTTGGTATTGGCGTTATATATTCTATGCTACCGAAGATGGTCTCAATTGCTGTTCTGATTACTCTATATCATTTCATTATGTTCAACCCAACTATATGTATGTCATGGATTTCCTAGTTTATAAATTAAGACCTTATGGTATAGTGCCTAAAGATATTGATATGCCCAAGAAAAGGAATATGAGTGTTTTATTGGATAAATGGCGTAATGAAATATCGGATAATCCACTGTAG	MHFQSNISLLQLFITLIVGVAIGFTFSQLLNTTQHDNLMITTSMKSNQNLCKDHEILQSLSSIDSEEIIKPLEIYEESKEEIKKLLTNTAITNDLDTEIADRLFKEVKVLCWVLTGPQNHEKKAIHVKNTWGSRCNKLLFMSSKEDKALGAIDLKAGEGRGNLWNKTREAFKYVYDHHVNEYDWFLKADDDTYVIMENLRAFLYSMSPNAAVYFGSKFKPHVRQGYMSGGAGYVLSKEALRLFAEHAYPNRVLCRQTPGGSEDKEMGTCLQNVGVVAGDSRDELKRGRFFPTSLYSHIIPKPKSSWYWRYIFYATEDGLNCCSDYSISFHYVQPNYMYVMDFLVYKLRPYGIVPKDIDMPKKRNMSVLLDKWRNEISDNPL
LOC111691062	NC_060950	XP_046812691.1	glycoprotein-N-acetylgalactosamine 3-beta-galactosyltransferase 1-like isoform X2	30	0.44	0.56	0.57	ATGCATTTCCAAAGCAATATATCACTGCTACAACTTTTCATAACGCTCATAGTTGGAGTTGCCATTGGTTTTACATTTTCCCAGCTCTTAAATACAACTCAACACGATAACCTAATGATAACGACCTCAATGAAATCAAATCAAAATTTATGCAAAGATCATGAAATACTACAATCATTATCGAGTATAGATTCTGAAGAAATCATTAAGCCGTTGGAAATTTATGAAGAATCTAAGGAAGAAATCAAAAAGCTTTTAACAAATACAGCAATAACCAATGATCTTGATACAGAGATAGCGGATCGTTTGTTTAAAGAAGTTAAAGTGCTGTGTTGGGTTTTGACTGGACCTCAAAATCATGAAAAGAAAGCTATACATGTTAAAAATACTTGGGGCTCTAGGTGTAATAAGTTACTTTTTATGAGCTCAAAGGAGGATAAAGCATTAGGAGCAATTGATCTGAAGGCGGGTGAAGGACGCGGTAATTTATGGAATAAAACTCGAGAGGCCTTTAAATATGTCTACGATCATCATGTTAATGAATACGATTGGTTTTTGAAAGCTGATGATGATACTTACGTTATAATGGAAAATCTAAGAGCTTTTCTATATAGCATGTCACCAAATGCTGCGGTATATTTCGGCAGTAAATTTAAGCCACATGTTAGACAGGGCTATATGTCTGGAGGTGCTGGTTATGTATTAAGTAAAGAAGCCTTACGACTATTTGCCGAACATGCTTATCCGAATCGTGTTTTATGTCGTCAAACTCCAGGCGGTTCAGAAGATAAAGAAATGGGTACTTGTTTGCAAAATGTTGGTGTCGTAGCCGGTGATTCACGTGATGAGCTTAAGCGAGGACGCTTTTTCCCCACCAGTTTGTATAGTCACATTATACCAAAACCCAAATCCAGTTGGTATTGGCGTTATATATTCTATGCTACCGAAGATGGTCTCAATTGCTGTTCTGATTACTCTATATCATTTCATTATGTTCAACCCAACTATATGTATGTCATGGATTTCCTAGTTTATAAATTAAGACCTTATGGTATAGTGCCTAAAGATATTGATATGCCCAAGAAAAGGAATATGAGTGTTTTATTGGATAAATGGCGTAATGAAATATCGGATAATCCACTGTAG	MHFQSNISLLQLFITLIVGVAIGFTFSQLLNTTQHDNLMITTSMKSNQNLCKDHEILQSLSSIDSEEIIKPLEIYEESKEEIKKLLTNTAITNDLDTEIADRLFKEVKVLCWVLTGPQNHEKKAIHVKNTWGSRCNKLLFMSSKEDKALGAIDLKAGEGRGNLWNKTREAFKYVYDHHVNEYDWFLKADDDTYVIMENLRAFLYSMSPNAAVYFGSKFKPHVRQGYMSGGAGYVLSKEALRLFAEHAYPNRVLCRQTPGGSEDKEMGTCLQNVGVVAGDSRDELKRGRFFPTSLYSHIIPKPKSSWYWRYIFYATEDGLNCCSDYSISFHYVQPNYMYVMDFLVYKLRPYGIVPKDIDMPKKRNMSVLLDKWRNEISDNPL
LOC111689526	NC_060949	XP_046812690.1	uncharacterized protein LOC111689526	5	0.05	0.06	0.06	ATGTATAAATATAATGATGATAAAATGGAACTCGATGATGAATATGATGATGAAGGAAATTACACTAGCACAGATCAAGCTGATGACGATATCGATGAAGAGGAGGAGGGTGAGCGAGATCTAACAAACCTTACTTGGCTTATTGAATTACGCAATCAAACAATGGATTTTGTTCACATGACATTAGAGGAAGAAATTAAGAAAGATAACAAACTAGCTACATCATTTCATATAGAACAAATGACAGTTCACCAAGGATTATATCATTGCCATGAATTTGAAAATGAATTGGATATTACGCCGTCAACAGATAAATTGGAACAAAAATGTCAAAACTCTCAACAAAATTCCAATGAAACACGCGCAGTTAAAATATCAAATCAACAAAAGCGACAATCACCTGCGGAGAGATACGAAATGTTTTTAAATAAAATTAAAAGGGAATTGGAAATCTATGAAGAATCAGCTTTATATTATCAATCTGATGTTGTTCAAAAGCCTCCATTCAATTATTCGCATATTATTGGTATGGCTATGCTTGAAAATGGCAGGCGTGTTACGTTGCAACAAATCTGTACTTGGATTGAAAGAAAATTTGCTTTTTTCCGTGTGCGAAAAAAGTGGAATAATTCAATACGACACAATTTGTCATTACATCCTTGTTTTCGTAAAATCGGTCGCAATAAAGAGGATAAAGGAAAAGGTGGTTATTGGGAGTTAGGAATTGATCCTAAAAAGATCGATCGAAAGCGCATCCGTAACCGAAAATCTTCAGCGCAAGGGGGTAAAGCAAAAAGCAAAAAATTTATTAAAACGAAAAGGAAAAGGCAACAAATTATGATCAGCAATAAAAAGACAAATCTTAAACATATCCAGGAAAATTTAAGAAAATTTCCTGGTGAGAGTGATTATGAAGAATTGCTATTAGATGAGATGGATGTACAACAAAACATTGACGTAATGAGCACAAATTCAAATATTCACAACAAAAATATCCATGAGACAAGTTGTAAGTCTTCACAAAGAAAACAAATACATCCATTAAACAAAATTGTCAGTCTAGAGGCTGAAAAAATGTTAGCAAATTATAATAATGCTGATGATTCAAAAGCACCTTCAGAAAATATAAATTTTACCATCAATAGAAATGAACAGTTCCCATCAAATCAGTGCCAGCAGCAGCAGTATAAATTAAATACAATAATCATAAGTTCATCTGAATTTGATGCAGATATGCCAAGCTTTCAAAATGTAAATCCACGCACACTTAAATCGCTCCTAACCACTAATCCCACAAAATATCAAGTATTTACTGAAGAACAACAAAATCGTAAATTCATTGGATTTTCTGATGTTGATGAAGCGCAACAAAATGAAGATGTTATTATCTCCTCATGTTTATGCAATTTATCGGATGGTCTTACAACTTGTGTTCATGAATCGACGTCTAATCAGGGTCATAATATTAATAGGACCAGCCCATCAAACACTGTTAAATTAGATTTGAGTGACATTTCCGCACAATCTGTTCAAACGAAGCCAAATGTCATTGTTGAGCAAGTTATTCAACCAGTTTTAAATTTCTCAGCAATAGAAATTTCATCGCATTGTCTGCCAACGTCTACACTAAACACCACAACTACAAGAATGTGTATGATTGGATCACAAAATGGTAACTATCCAAATGGAGCTGTAAACGAAAACTTTCGTCCCTATATAGATGGAATCGATGAAGCTTTCCAGTATCTGCGTAGCATTGATAATACAAGAAATGAAGATATTTTAGATAATTTACTTGATATCACTGTTAGTGATTATTAA	MYKYNDDKMELDDEYDDEGNYTSTDQADDDIDEEEEGERDLTNLTWLIELRNQTMDFVHMTLEEEIKKDNKLATSFHIEQMTVHQGLYHCHEFENELDITPSTDKLEQKCQNSQQNSNETRAVKISNQQKRQSPAERYEMFLNKIKRELEIYEESALYYQSDVVQKPPFNYSHIIGMAMLENGRRVTLQQICTWIERKFAFFRVRKKWNNSIRHNLSLHPCFRKIGRNKEDKGKGGYWELGIDPKKIDRKRIRNRKSSAQGGKAKSKKFIKTKRKRQQIMISNKKTNLKHIQENLRKFPGESDYEELLLDEMDVQQNIDVMSTNSNIHNKNIHETSCKSSQRKQIHPLNKIVSLEAEKMLANYNNADDSKAPSENINFTINRNEQFPSNQCQQQQYKLNTIIISSSEFDADMPSFQNVNPRTLKSLLTTNPTKYQVFTEEQQNRKFIGFSDVDEAQQNEDVIISSCLCNLSDGLTTCVHESTSNQGHNINRTSPSNTVKLDLSDISAQSVQTKPNVIVEQVIQPVLNFSAIEISSHCLPTSTLNTTTTRMCMIGSQNGNYPNGAVNENFRPYIDGIDEAFQYLRSIDNTRNEDILDNLLDITVSDY
LOC124421462	NC_060949	XP_046812689.1	uncharacterized protein LOC124421462	1264	5.93	6.95	7.8	ATGCCCACTATTTCCATGTTCCCTGGTGGTGGCGAGATACCATCATATTCACCACCAGCTCGGTCATTTTTTACACCCCCACTACCACCAGAATATCAACATCCCTTTGCTGATAAACCAACATTGCGCGGAACAAATAACGAGGGAATAATTGAACCCAACTCTGGCAGCTACATTAACCGCAGACCTATACCGCCACCTAGTTTGATGCCAGGACACGAGCGCATACCGTTTAGACCTCCAGATCTAAGCGGGCCGTCGAATGAAGGCGTATCAGCGGCACAAATACCATCATCAGCTGGTAGTACAAAATCTCCTTTATATTCATTCACGACAATGAGTGCCCATCACGAAACTGATATTAAAAAATCTTTAAATACTCCTTCAAAAGTAACAGGTATTAGTTCGGAAAATGTCTCGAACGCAGAAAGAATAAATACATCATCTGGTGTATATTTAGATGCAAATAATAGTATATATAACAATTCAAATAATCCTGAAGTTAGAAAGGAAGTTCTCCCTAGCATTAGACGTATTTTGAGTGGATCCAATGGCCGAAAGGGTGATATACCTGAAGTCCTACTAAAACAGGTAACTACAAGACCTAATAACAACTATCATCATCCGCCGTCCTCTCCAATTGTTCTAATTAATTCGTCGTTATTGGCAACAAATGAAGGTGCTGTGGATAATGCCGATAACAAACAAAATATAAACAAAATTAAAAATATGAGAGATACAGAAAATGATGACGATCCGCAACAAAGAGTAAAATTTACAACAAACACTCTTGGTGAGAGTAATTTTACTTCGAACAATATTACGTCAACGCCATCAGCCGCTGCGGCAATTGGTGGAAGTGAAAAAGTTAAATCTGCTATATCAGCGGCAATAGCAACATCAACAATATCAAGTAATTTTGATATGTCACAATCGACTGGTAAAAATAATGGCGATAAATCATCGTCATCGACTTCCTCGTCAACATCATCCATATCATCATCAACATCTTCTTCAACATTAGCATCTGCGTCGGCACATGTAACCTGGTCTTTGGCATGGAATATTCATGTATATTTATCCGTTATACTCTTTACTATATTAGCAGTATATTCATTTTATAAAATGATCACATATAACAAACTTACACATCTATTTTCTCAATCATATTTCATTTGCATCCATCTTATTTTAATCATCATATGTACAGCTCGAACCTTCTATTTATGCTACGATGCGTATAATATTCATTCCAGTTTTCACATTTTTATATCGGAAATTTTACTAAATTTACCAGCAACATTCCTGACTATATCATTTGCGGTTTTAATACTATTTTTATCGCTCAAGTCACTGAATCATAAGAATAACCGTTATTCTGCATTAATACGCCCATTGACAGTAGTCGTTGGCTGTGGAGTGCATGTAGTTTTATGTATTACTTTACATTATGTCGAATCCTATACTTTACAAAATCATCAACAGCATTTGTATTATCAACAACAGCAGCAATTACTCACAAAAAGACAACAAATGCAACAACAGCAATACAATTATTTACAAAATCAATACTCATATGCTGCTAATATTATGGGTCTCGAAACAATGGCGTTTAGTTCGTCAATGTCCTCAGTGCCGGGAGCAAACTTCAATCAACACAATATAGCAACCAGTGTATCTTCATTGCCACCACCTCCACCTAGAGTATTGTCATTGATATGCCAAATAATTTATATATTTGTATGCTTTAGTTTGGGACTTTTGTATCTCTATTTATATCGCATTCTAAAACGCATTTTACGAAGTAAGTCTCAAAACTATATACACGGTTATCAAAATCTTTCATATGCTATACACATAACAATAGCCACTGCGTTGCTTTTTGTGTTACTAGCATCATTACAAATATTTGGTGCTATAAGCATTTCATCGTCCAGACCTTTAATTACCCAAAAAACCGCTGAAATTGACTGGTTGCAGTGGGGGTATCAATTTTCCTTGCGCCTTATCGAAATTGCAATTATAACGCTGATCTCTTGGGTCACAGGTCTTAAAACCAGTAATGGAAACAATACAGTCAATATTAATTTAACCAATAACGATTCTAGAGTGGTGACAGGTCAGGTAAATGGTGCCAATTCAACGTTTAACACAAATCTTAGTGTGAATCCAGTCCGCGAAAAGCATGGCGTTCATAATAACCAATACAACCACTCTAACATGACAAATTTCTTTTTGCCTTGCACCTCAAGTTCCAGCCAGGAACAATTTGATACAGATTATCCAGCAGTATGTAATGCAAATACCAATTTACATACATACACAATGCGCACTGGTAAACTAATATATGATGATAGTTTTGCATTGAATTCGCTAAATACAAGTAACGCAGCTACTCCAGCAAGCGATTTTCATCATTCACATCATCAAGTTCAGCCACATTCTAAACAGCCGCCACAATCTACTTATCAGCATCCCTACGATTCTCAATCTTTACACAGTTCTGCCCATCACAATGTTTCTGAATATGGTTCCAGGATAAATTATCAGCCCGAAAATCATTTACAGTACAACGATTATTTGACAGATAATACCACGGATCACTATGAAAATCCTAATTTCGATTTACGAGGTTCCGGTTCTGCTACTTCAGGTTCAGCTTTGGTGGTAAATTCTAATACTGGCAATGGAACAGTGCAAAAGTTTGGAAAAAATTCCATTTCTAATTCGACCACTACAGCTTCCAGCAGTAATAATTCAAATATGGGCTCTAACTCGTCGTCTGGTTCATCTGCTACGTTGCAGCAGCAAATGTTATTATTACATGGTGGCGGTGACACTTGCTATTCAGAGCCTATTCATGAAAATTATGACTTTAATAATTTTGAAAAGCCAAAATTTAAACAACAGCCCCATGATAATTGGCCAGACGCTCATATTCCCACTATAATAAACAAACGTGATAAGAAAAAATCACTTAATACTTTAGAAAGATGTGGCTATGATAAGCCCGAGCGACGAAGTTCTAATTCCACGCATTCCTGCAATTCAAATAGCAATTCCAACAATATTGGCGTTGGTGCTAATAATGGCGGTGGTGGCTCACGCTATGCTAGTTTCAATACCTTTGAAAGAGCTCCTTTTAATAATGTGCGTAAAAGTGATACTTTTAATAATATTACATCTAACGGTGTGAATATAATGCACGGACGCAATAATTCCTCATCATCAGCTACTTCAGCAACATCGGTTAGTGGACCAAGAAATACCCCATTAGGCATACAGACCTTGGCATCAACAGAAAGACATCATCATGTTATCCCTTCACGAAACTTAAGAGCAAGTGGTAGTTCAAAAGTATTAACAAATAATGCCTCTGGACTTGATGTTTTTTCACGTTCAACAATAGAACGTTCAAGTATTAGCCATAACCAGCAAAGGCCTCTTAACCAGCTACCCATAAATCAGTCACAAGTACAAAACCAGTATTCCGATGATGATGACGACGATAAAGATGATGATATAATGTTAGCAACATCTCCACATCAGGTGTAA	MPTISMFPGGGEIPSYSPPARSFFTPPLPPEYQHPFADKPTLRGTNNEGIIEPNSGSYINRRPIPPPSLMPGHERIPFRPPDLSGPSNEGVSAAQIPSSAGSTKSPLYSFTTMSAHHETDIKKSLNTPSKVTGISSENVSNAERINTSSGVYLDANNSIYNNSNNPEVRKEVLPSIRRILSGSNGRKGDIPEVLLKQVTTRPNNNYHHPPSSPIVLINSSLLATNEGAVDNADNKQNINKIKNMRDTENDDDPQQRVKFTTNTLGESNFTSNNITSTPSAAAAIGGSEKVKSAISAAIATSTISSNFDMSQSTGKNNGDKSSSSTSSSTSSISSSTSSSTLASASAHVTWSLAWNIHVYLSVILFTILAVYSFYKMITYNKLTHLFSQSYFICIHLILIIICTARTFYLCYDAYNIHSSFHIFISEILLNLPATFLTISFAVLILFLSLKSLNHKNNRYSALIRPLTVVVGCGVHVVLCITLHYVESYTLQNHQQHLYYQQQQQLLTKRQQMQQQQYNYLQNQYSYAANIMGLETMAFSSSMSSVPGANFNQHNIATSVSSLPPPPPRVLSLICQIIYIFVCFSLGLLYLYLYRILKRILRSKSQNYIHGYQNLSYAIHITIATALLFVLLASLQIFGAISISSSRPLITQKTAEIDWLQWGYQFSLRLIEIAIITLISWVTGLKTSNGNNTVNINLTNNDSRVVTGQVNGANSTFNTNLSVNPVREKHGVHNNQYNHSNMTNFFLPCTSSSSQEQFDTDYPAVCNANTNLHTYTMRTGKLIYDDSFALNSLNTSNAATPASDFHHSHHQVQPHSKQPPQSTYQHPYDSQSLHSSAHHNVSEYGSRINYQPENHLQYNDYLTDNTTDHYENPNFDLRGSGSATSGSALVVNSNTGNGTVQKFGKNSISNSTTTASSSNNSNMGSNSSSGSSATLQQQMLLLHGGGDTCYSEPIHENYDFNNFEKPKFKQQPHDNWPDAHIPTIINKRDKKKSLNTLERCGYDKPERRSSNSTHSCNSNSNSNNIGVGANNGGGGSRYASFNTFERAPFNNVRKSDTFNNITSNGVNIMHGRNNSSSSATSATSVSGPRNTPLGIQTLASTERHHHVIPSRNLRASGSSKVLTNNASGLDVFSRSTIERSSISHNQQRPLNQLPINQSQVQNQYSDDDDDDKDDDIMLATSPHQV
LOC124421472	NC_060950	XP_046812688.1	uncharacterized protein LOC124421472	8	0.17	0.26	0.22	ATGGCTGCTGAAACCGAAAGGTCCAAGCGAAACCGCTCACAGGTTGAGGATGGTAAATCGCCAAAAAGGAGGAAGGTAATAGAAGGCAAAACCACTCCGGGACCTGTAGCCATCACGACAACTGCCAGAAGACCATTTAACGAAGTGGTGAAGGACCACCTCCTAATGGCTCTGGTTACTGAAAAAGATGGGGCCATCAACCCTGTAGTAACAGAATGGGGTACCATTGAGTCTAAATTAACTGAGCTCGTTATGGAACACTTGCTCACTAACAAAGACGACAAGGTACCCCGTTTTGACTCCAGTGAGATTCACCGGGGATACAGGGTGATCAAATGCCTGGACGAATTCTCAAAGGGGTTCCTCAACAAATGCATCACTAAGATTAGAGATGCATGGGTAGGTTTAAGCCTTAAACTAATCCCTGCTGAGGAAATTCCAATGAGACCTCGTGCAAGAGTTTGGTTACCAAAGATGAGCGCCGAAGCACCCAAGATGTTGGAATGCCTCAAACGGCAGAATCCCAACATACACATGAATGACTGGGCTATCATCCGCACAGAACAAGGCGAAGGGCACACATGTCTAATTCTCGCCATCACAGAAGCTGGCTCCGTTGAGCTGGAGAAGGTGGGCTTTAGGCTGTTCTTTGGGGTGAGGGGCGCCAAAGTAAAGGTGTTCCGGCCGACAAAATCGGGGAGTGAAGAGACGGATGAGATGGAAGCTGCCAACTCTCTGCTCACTGGCATGAAACTCTCCGAGCCACCTATTAAACCTGACAATGGCACTAAAGATAGTGCAAATTAA	MAAETERSKRNRSQVEDGKSPKRRKVIEGKTTPGPVAITTTARRPFNEVVKDHLLMALVTEKDGAINPVVTEWGTIESKLTELVMEHLLTNKDDKVPRFDSSEIHRGYRVIKCLDEFSKGFLNKCITKIRDAWVGLSLKLIPAEEIPMRPRARVWLPKMSAEAPKMLECLKRQNPNIHMNDWAIIRTEQGEGHTCLILAITEAGSVELEKVGFRLFFGVRGAKVKVFRPTKSGSEETDEMEAANSLLTGMKLSEPPIKPDNGTKDSAN
LOC124421471	NC_060950	XP_046812687.1	uncharacterized protein LOC124421471	0	0	0	0	ATGACTTATAGGAGAACTAAGAGGAACAATGAAAAGGAGAAATATATATTGGATATTTATGAGGATACGAGGAAATTCTTGAGAAGATATAAGAATAAAGTTGTTATAACGAAAGCGGACAAGGGGAATAAAACAGTTTTAATGTACAGAGAAGAGTATTACAATGGAATGGGGAAGTTACTTGAGGATAAGATCACATATAAACGTATACCGACAGATCCGACACAAAAACTACAACGAGCTAACAACGCTCTCATAACGAACCTATACAAAAGGGAATATATTAATAGATATGATAAGATAAAATTGACATCCAATGCGGCAACAGCTCCAAGATTATATGGACTCCCAAAAATTCATAAACCAAACACTCCACTGAGACCAATATCTTCATCAATAGGAGTACCATGTTACGAATTATCGAAATATATTGGGAACATACTGAAAAACATTATATTGGAAAAATATAACATAAAAAACGCCTTGGAATTGAAGAGTAAATTGGATATGCTAACATTGGACGAAGATGAGATCCTAATATCATTAGATGTGGTGTCACTTTTCACGAACATACCCATACACCTAGCGATAAATAACATTATGTCGAAATGGGATAAATTACAGAGCCACACGAAAATACCTAGGTCGCAATTTTTGAGAATATTACAATTTTGCTTAAATGACAACAACTATTTTATGCATGATGGAATATTATACCACCAAACTTATGGCATGCCAATGGGCAACCCATTATCTCCAACGATAGCTGACATTATACTGGACTGTCTACTAGAACAATGTATAGAGGAATTACAAGCCAAGAATATAAATATACGACTTATCACAAAATATGTTGACGATTTATTTGCTATTATAAAATACAATGAGGAGGATGACATATTGAAAACTTTTAACTCCTACCATAACAGATTGAAATTTACACTGGAAAGGGAACATGAGAACTCATTACCATACCTGGATATGAAATTATACCGGAAAAATTGCAGGATAGTAACAGATTGGTACATGAAACCAATTGCTTCTGGACGACTGATGAACTTTCACTCAACACAACCTATGAAACAGAAGATGAATACGGCAATGAACTTAATTGATAAAGTCATAAAGACTAGTGACAGACAGTTCAGGGATAATAATATGATACGGATAAGGGATATCTTACGAAAAAATGACTTCCCACATGGGTTGATCACCACATTAATAAGGAAAGTTGAGAACAAAATTAATTCCCCAGGTAATAACCAAGATAAGGATACATCTGGCAACACTAAATATTACAGCATACCGTTTATACCAAAATTAACAGAGAACAAACAAATAAGGGACATAATGAACGGGGAACAAATAATTATTGCATACAAATCGAATAAGACAATACAACAACTATTCACACAAACAAAAACAAAAATTGAAAATAGAGAACAAAACAATGTTGTGTACCAAATAAGATGTGATGGTGGGGACAATGAAGAGTGTGGTAAAGTTTATATTGGCACAACAAAGAGAAATTTAGGCGTGAGAATAGATGAACACATAGCTGACATAAAGAAAGGAAAACAATCAACTGCACTTGCACAACACTGTATTGAAAATAGACATAAACCTAATTTTGACAATGTAAGAATTTTGGACAAAGAGAAAAGAGAAAACAAGAGATTTACATTGGAAAGCTTGAGGATACAACAAAATTCGAAGAGTGCAATAAATACAAAAGAAGATAAAGATAATACAAATGCAAATTACACCATAGCATTATTCTAG	MTYRRTKRNNEKEKYILDIYEDTRKFLRRYKNKVVITKADKGNKTVLMYREEYYNGMGKLLEDKITYKRIPTDPTQKLQRANNALITNLYKREYINRYDKIKLTSNAATAPRLYGLPKIHKPNTPLRPISSSIGVPCYELSKYIGNILKNIILEKYNIKNALELKSKLDMLTLDEDEILISLDVVSLFTNIPIHLAINNIMSKWDKLQSHTKIPRSQFLRILQFCLNDNNYFMHDGILYHQTYGMPMGNPLSPTIADIILDCLLEQCIEELQAKNINIRLITKYVDDLFAIIKYNEEDDILKTFNSYHNRLKFTLEREHENSLPYLDMKLYRKNCRIVTDWYMKPIASGRLMNFHSTQPMKQKMNTAMNLIDKVIKTSDRQFRDNNMIRIRDILRKNDFPHGLITTLIRKVENKINSPGNNQDKDTSGNTKYYSIPFIPKLTENKQIRDIMNGEQIIIAYKSNKTIQQLFTQTKTKIENREQNNVVYQIRCDGGDNEECGKVYIGTTKRNLGVRIDEHIADIKKGKQSTALAQHCIENRHKPNFDNVRILDKEKRENKRFTLESLRIQQNSKSAINTKEDKDNTNANYTIALF
LOC111691225	NC_060950	XP_046812686.1	uncharacterized protein LOC111691225 isoform X2	0	0	0	0	ATGGCTATGTACTATTATGCTAGTAAAATATCAGCCATTGCTTGTGGTACACGTTGTAGACAAACAGTTTTACAAAAATCTCGCGGTCAACGTGATCGTGATAAAAATCATCATCACAATCATACGCAGCAACTCCACCATCATCATCCACACCATAACAATCGCCATCATGCCGGTTCGTATGGTACCGATTGTACAACGGATACCGATGATGAATTGGAATCTGATGGCATTTGCATTCGCTTGCAAACGCGTAGCGATAACAATGAATTTAATGGCAGTGACAGTGGAATGGCTTCGGATGGCCGCATTTATGTTACTAATACAAATGATAATGGCACGACGGAAACATCGGTGTCCACACTGGTGGCTGCTGCAAATGGTACGACAAACATTAGCAGTGGCATTAACAACAATACGGATGGCATCCGGTATAGAAGGCGTTATAGTGAACAATTGGATGCATACGATATTGAGCTTGGGTTTCAAAAGTTTGAGGTTTCCTCTACAAACACAACCAAAAATTCTATCAATGGTTACAGTTTGGGTTACACAAATCTGGCCAATAGTGATTTAGTACAGTATGATGTACCCAAGAATACCCACAAACGTAGTCAATGTGATGTCAATTTTGAGAGTTCTGTGCTAGGTTCCGGTGGAATAATGTATATAAATGGTAGAATAGTTTCTGGCCCATTGGAATCTCTAGTTGATGTGTTAGTGCCAAAAAATATAATAGATTTGGATAAGGAATTTATTTTTTCATTTTTACTATCATCACGTTTATATTTACGACCCCATGAATTGTTGGGTAAACTATTATCCTCAGTACCTGATAGTGAATCATTAGAATCATTGGTAGCATTATTAGCTGAATGGACAAATAAATTTCCCTATGATTATCGCGATGAACGTATGATGAGCCATGTTAAACATATCGTTGCCAGATGTTCTAATACACGTTTAGAAGCCATTGTTTCGGAAATATTGAGTGCCTTGTTAAAACGTTTGACTGATTTGGAAAGACACGAAGAAGAATTACGCTCCTGTCAAACATCAAATAATGTAGCAGTAACAGCCACAATAGCAACATCAGCGGCAGCAGCCACAACAACGGAAAAGTGTGATGTTAAACTATTTGAATGCCCTACATCTACACAATATGCACAAATTCTGTGCCGCATAGAAAAAAAGTTAGCCAAACACATTGGACCGGAAGAGTTCGTACAGTGCAGTAGTAATGTTTTATTAGATAAACAGAAAAAATGGGACCAACCATCATCCTCGGGTGGACCACCAGGCGTACAAGATCCCAAAAAGACATGTAATTTGGAAACATATCTAGATTGGTCAGCACGTCTACGTTTATTTGTATGCAACGAAATACTGCAGTGTGGTGGCATACAAGAGCGCAGCAGATGTGTTGAACTATGGAGTGGTGTGGCACAATATTGTTTGTTGGTTGGAAATTACAATAGTGCCACAGCTATATTGGAAACATTAGAATCACCGCCAATAGCTCGTTTAAAAATCACGTGGAGTAAATTACAAGTGACATGTCAGCAATTGGATTGTATGCAACGTCATGCCGAAGGCCATGGAAATTTGTGGCATAAACAGGCAATCGTCTTAAATGAAAACCATCATCAACAACAATTGTACGAACAGCAGAGGCAACAACAGCAACATCAACAACAGCAGCATCAACAAATGCTACAACAAAAGACTGATATAAATTTAGCATTAGCAAACCAACTTATATTATCGACATCATCATCAACGGCAACAAACGTAACAACATTAACAGATACAACAACTACAACAACAGCGGAAGTGGAAGTCGAAACGGAAACATCCTCAACAGTGTTAAGTGCGGTTTCTCATGAAGAATCGGGCTTGGCAACGGCAACAACATCACCATCATACGGATCATCAATAACAAAGGGGGCAATAACAGCATCAACACCATTGTCCTCATCACCAACACCACCACAACTACAACTACCACAAACCACAGAAGATGTTGCACAAAAAACATCACCCAACATCTCTCCCAACGTCCATCTACAGACACCATCAACAAATGCATTAAATTCTTTTACCGTCATACCATCAGCGCATACCGTAACGACAGCAAAGGCTTCCTCCTCATCCGCTAGCAAACCTAATGATTGGGTTGTAATTCCGGTGTTTGCGGATATTGTTAAATTAGCTCTGGCAGGACGTGAAGACTGTTTGCAACGTTTACCAAATGGTCACATAAATATTAATGCTTTTGATCGCATGGCAGCCATAGTGGGTGCTTTCACCAAACACATGCAATCAGTTAAAACAACAGATACACCAACAGCCGCCGTGGCATCTCCACCAACACCAGTTACAATATCATCCGCAACAACAGCAACTGCTATGCCAGCTTTACAGCCATCAACAAATTCTATAGCTATTGCAACACCAGCAGGTGAATACGAAATGTTTTGTCGCCATATGCAGAAAATAACAAAACTAAGTGAAAACGATTTAATGATGGCTTCATTCGATTGCGAGGAACCAAATAATGCTGAAAAATTAATGTATGATTTAAATTAA	MAMYYYASKISAIACGTRCRQTVLQKSRGQRDRDKNHHHNHTQQLHHHHPHHNNRHHAGSYGTDCTTDTDDELESDGICIRLQTRSDNNEFNGSDSGMASDGRIYVTNTNDNGTTETSVSTLVAAANGTTNISSGINNNTDGIRYRRRYSEQLDAYDIELGFQKFEVSSTNTTKNSINGYSLGYTNLANSDLVQYDVPKNTHKRSQCDVNFESSVLGSGGIMYINGRIVSGPLESLVDVLVPKNIIDLDKEFIFSFLLSSRLYLRPHELLGKLLSSVPDSESLESLVALLAEWTNKFPYDYRDERMMSHVKHIVARCSNTRLEAIVSEILSALLKRLTDLERHEEELRSCQTSNNVAVTATIATSAAAATTTEKCDVKLFECPTSTQYAQILCRIEKKLAKHIGPEEFVQCSSNVLLDKQKKWDQPSSSGGPPGVQDPKKTCNLETYLDWSARLRLFVCNEILQCGGIQERSRCVELWSGVAQYCLLVGNYNSATAILETLESPPIARLKITWSKLQVTCQQLDCMQRHAEGHGNLWHKQAIVLNENHHQQQLYEQQRQQQQHQQQQHQQMLQQKTDINLALANQLILSTSSSTATNVTTLTDTTTTTTAEVEVETETSSTVLSAVSHEESGLATATTSPSYGSSITKGAITASTPLSSSPTPPQLQLPQTTEDVAQKTSPNISPNVHLQTPSTNALNSFTVIPSAHTVTTAKASSSSASKPNDWVVIPVFADIVKLALAGREDCLQRLPNGHININAFDRMAAIVGAFTKHMQSVKTTDTPTAAVASPPTPVTISSATTATAMPALQPSTNSIAIATPAGEYEMFCRHMQKITKLSENDLMMASFDCEEPNNAEKLMYDLN
LOC111691225	NC_060950	XP_046812685.1	uncharacterized protein LOC111691225 isoform X1	0	0	0	0	ATGGCTATGTACTATTATGCTAGTAAAATATCAGCCATTGCTTGTGGTACACGTTGTAGACAAACAGTTTTACAAAAATCTCGCGGTCAACGTGATCGTGATAAAAATCATCATCACAATCATACGCAGCAACTCCACCATCATCATCCACACCATAACAATCGCCATCATGCCGGTTCGTATGGTACCGATTGTACAACGGATACCGATGATGAATTGGAATCTGATGGCATTTGCATTCGCTTGCAAACGCGTAGCGATAACAATGAATTTAATGGCAGTGACAGTGGAATGGCTTCGGATGGCCGCATTTATGTTACTAATACAAATGATAATGGCACGACGGAAACATCGGTGTCCACACTGGTGGCTGCTGCAAATGGTACGACAAACATTAGCAGTGGCATTAACAACAATACGGATGGCATCCGGTATAGAAGGCGTTATAGTGAACAATTGGATGCATACGATATTGAGCTTGGGTTTCAAAAGTTTGAGGTTTCCTCTACAAACACAACCAAAAATTCTATCAATGGTTACAGTTTGGGTTACACAAATCTGGCCAATAGTGATTTAGTACAGTATGATGTACCCAAGAATACCCACAAACGTAGTCAATGTGATGTCAATTTTGAGAGTTCTGTGCTAGGTTCCGGTGGAATAATGTATATAAATGGTAGAATAGTTTCTGGCCCATTGGAATCTCTAGTTGATGTGTTAGTGCCAAAAAATATAATAGATTTGGATAAGGAATTTATTTTTTCATTTTTACTATCATCACGTTTATATTTACGACCCCATGAATTGTTGGGTAAACTATTATCCTCAGTACCTGATAGTGAATCATTAGAATCATTGGTAGCATTATTAGCTGAATGGACAAATAAATTTCCCTATGATTATCGCGATGAACGTATGATGAGCCATGTTAAACATATCGTTGCCAGATGTTCTAATACACGTTTAGAAGCCATTGTTTCGGAAATATTGAGTGCCTTGTTAAAACGTTTGACTGATTTGGAAAGACACGAAGAAGAATTACGCTCCTGTCAAACATCAAATAATGTAGCAGTAACAGCCACAATAGCAACATCAGCGGCAGCAGCCACAACAACGGAAAAGTGTGATGTTAAACTATTTGAATGCCCTACATCTACACAATATGCACAAATTCTGTGCCGCATAGAAAAAAAGTTAGCCAAACACATTGGACCGGAAGAGTTCGTACAGTGCAGTAGTAATGTTTTATTAGATAAACAGAAAAAATGGGACCAACCATCATCCTCGGGTGGACCACCAGGCGTACAAGATCCCAAAAAGACATGTAATTTGGAAACATATCTAGATTGGTCAGCACGTCTACGTTTATTTGTATGCAACGAAATACTGCAGTGTGGTGGCATACAAGAGCGCAGCAGATGTGTTGAACTATGGAGTGGTGTGGCACAATATTGTTTGTTGGTTGGAAATTACAATAGTGCCACAGCTATATTGGAAACATTAGAATCACCGCCAATAGCTCGTTTAAAAATCACGTGGAGTAAATTACAAGTGACATGTCAGCAATTGGATTGTATGCAACGTCATGCCGAAGGCCATGGAAATTTGTGGCATAAACAGGCAATCGTCTTAAATGAAAACCATCATCAACAACAATTGTACGAACAGCAGAGGCAACAACAGCAACATCAACAACAGCAGCATCAACAAATGCTACAACAAAAGACTGATATAAATTTAGCATTAGCAAACCAACTTATATTATCGACATCATCATCAACGGCAACAAACGTAACAACATTAACAGATACAACAACTACAACAACAGCGGAAGTGGAAGTCGAAACGGAAACATCCTCAACAGTGTTAAGTGCGGTTTCTCATGAAGAATCGGGCTTGGCAACGGCAACAACATCACCATCATACGGATCATCAATAACAAAGGGGGCAATAACAGCATCAACACCATTGTCCTCATCACCAACACCACCACAACTACAACTACCACAAACCACAGAAGATGTTGCACAAAAAACATCACCCAACATCTCTCCCAACGTCCATCTACAGACACCATCAACAAATGCATTAAATTCTTTTACCGTCATACCATCAGCGCATACCGTAACGACAGCAAAGGCTTCCTCCTCATCCGCTAGCAAACCTAATGATTGGGTTGTAATTCCGGTGTTTGCGGATATTGTTAAATTAGCTCTGGCAGGACGTGAAGACTGTTTGCAACGTTTACCAAATGGTCACATAAATATTAATGCTTTTGATCGCATGGCAGCCATAGTGGGTGCTTTCACCAAACACATGCAATCAGTTAAAACAACAGATACACCAACAGCCGCCGTGGCATCTCCACCAACACCAGTTACAATATCATCCGCAACAACAGCAACTGCTATGCCAGCTTTACAGCCATCAACAAATTCTATAGCTATTGCAACACCAGCAGGTGAATACGAAATGTTTTGTCGCCATATGCAGAAAATAACAAAACTAAGTGAAAACGGTCCGCGTTATACAGGAATTGAAGTCAATAGTAATTTGTATGTTCGAGGTGTTGTTTGGACATTATTAAAAGAAAAACGTTTTCAAATTGAATCATTTCATGTGATAAAGATATGGATCCATTACGATAATACCGGAGATCTGGGAGATTGTATATGA	MAMYYYASKISAIACGTRCRQTVLQKSRGQRDRDKNHHHNHTQQLHHHHPHHNNRHHAGSYGTDCTTDTDDELESDGICIRLQTRSDNNEFNGSDSGMASDGRIYVTNTNDNGTTETSVSTLVAAANGTTNISSGINNNTDGIRYRRRYSEQLDAYDIELGFQKFEVSSTNTTKNSINGYSLGYTNLANSDLVQYDVPKNTHKRSQCDVNFESSVLGSGGIMYINGRIVSGPLESLVDVLVPKNIIDLDKEFIFSFLLSSRLYLRPHELLGKLLSSVPDSESLESLVALLAEWTNKFPYDYRDERMMSHVKHIVARCSNTRLEAIVSEILSALLKRLTDLERHEEELRSCQTSNNVAVTATIATSAAAATTTEKCDVKLFECPTSTQYAQILCRIEKKLAKHIGPEEFVQCSSNVLLDKQKKWDQPSSSGGPPGVQDPKKTCNLETYLDWSARLRLFVCNEILQCGGIQERSRCVELWSGVAQYCLLVGNYNSATAILETLESPPIARLKITWSKLQVTCQQLDCMQRHAEGHGNLWHKQAIVLNENHHQQQLYEQQRQQQQHQQQQHQQMLQQKTDINLALANQLILSTSSSTATNVTTLTDTTTTTTAEVEVETETSSTVLSAVSHEESGLATATTSPSYGSSITKGAITASTPLSSSPTPPQLQLPQTTEDVAQKTSPNISPNVHLQTPSTNALNSFTVIPSAHTVTTAKASSSSASKPNDWVVIPVFADIVKLALAGREDCLQRLPNGHININAFDRMAAIVGAFTKHMQSVKTTDTPTAAVASPPTPVTISSATTATAMPALQPSTNSIAIATPAGEYEMFCRHMQKITKLSENGPRYTGIEVNSNLYVRGVVWTLLKEKRFQIESFHVIKIWIHYDNTGDLGDCI
LOC111691225	NC_060950	XP_046812684.1	uncharacterized protein LOC111691225 isoform X1	0	0	0	0	ATGGCTATGTACTATTATGCTAGTAAAATATCAGCCATTGCTTGTGGTACACGTTGTAGACAAACAGTTTTACAAAAATCTCGCGGTCAACGTGATCGTGATAAAAATCATCATCACAATCATACGCAGCAACTCCACCATCATCATCCACACCATAACAATCGCCATCATGCCGGTTCGTATGGTACCGATTGTACAACGGATACCGATGATGAATTGGAATCTGATGGCATTTGCATTCGCTTGCAAACGCGTAGCGATAACAATGAATTTAATGGCAGTGACAGTGGAATGGCTTCGGATGGCCGCATTTATGTTACTAATACAAATGATAATGGCACGACGGAAACATCGGTGTCCACACTGGTGGCTGCTGCAAATGGTACGACAAACATTAGCAGTGGCATTAACAACAATACGGATGGCATCCGGTATAGAAGGCGTTATAGTGAACAATTGGATGCATACGATATTGAGCTTGGGTTTCAAAAGTTTGAGGTTTCCTCTACAAACACAACCAAAAATTCTATCAATGGTTACAGTTTGGGTTACACAAATCTGGCCAATAGTGATTTAGTACAGTATGATGTACCCAAGAATACCCACAAACGTAGTCAATGTGATGTCAATTTTGAGAGTTCTGTGCTAGGTTCCGGTGGAATAATGTATATAAATGGTAGAATAGTTTCTGGCCCATTGGAATCTCTAGTTGATGTGTTAGTGCCAAAAAATATAATAGATTTGGATAAGGAATTTATTTTTTCATTTTTACTATCATCACGTTTATATTTACGACCCCATGAATTGTTGGGTAAACTATTATCCTCAGTACCTGATAGTGAATCATTAGAATCATTGGTAGCATTATTAGCTGAATGGACAAATAAATTTCCCTATGATTATCGCGATGAACGTATGATGAGCCATGTTAAACATATCGTTGCCAGATGTTCTAATACACGTTTAGAAGCCATTGTTTCGGAAATATTGAGTGCCTTGTTAAAACGTTTGACTGATTTGGAAAGACACGAAGAAGAATTACGCTCCTGTCAAACATCAAATAATGTAGCAGTAACAGCCACAATAGCAACATCAGCGGCAGCAGCCACAACAACGGAAAAGTGTGATGTTAAACTATTTGAATGCCCTACATCTACACAATATGCACAAATTCTGTGCCGCATAGAAAAAAAGTTAGCCAAACACATTGGACCGGAAGAGTTCGTACAGTGCAGTAGTAATGTTTTATTAGATAAACAGAAAAAATGGGACCAACCATCATCCTCGGGTGGACCACCAGGCGTACAAGATCCCAAAAAGACATGTAATTTGGAAACATATCTAGATTGGTCAGCACGTCTACGTTTATTTGTATGCAACGAAATACTGCAGTGTGGTGGCATACAAGAGCGCAGCAGATGTGTTGAACTATGGAGTGGTGTGGCACAATATTGTTTGTTGGTTGGAAATTACAATAGTGCCACAGCTATATTGGAAACATTAGAATCACCGCCAATAGCTCGTTTAAAAATCACGTGGAGTAAATTACAAGTGACATGTCAGCAATTGGATTGTATGCAACGTCATGCCGAAGGCCATGGAAATTTGTGGCATAAACAGGCAATCGTCTTAAATGAAAACCATCATCAACAACAATTGTACGAACAGCAGAGGCAACAACAGCAACATCAACAACAGCAGCATCAACAAATGCTACAACAAAAGACTGATATAAATTTAGCATTAGCAAACCAACTTATATTATCGACATCATCATCAACGGCAACAAACGTAACAACATTAACAGATACAACAACTACAACAACAGCGGAAGTGGAAGTCGAAACGGAAACATCCTCAACAGTGTTAAGTGCGGTTTCTCATGAAGAATCGGGCTTGGCAACGGCAACAACATCACCATCATACGGATCATCAATAACAAAGGGGGCAATAACAGCATCAACACCATTGTCCTCATCACCAACACCACCACAACTACAACTACCACAAACCACAGAAGATGTTGCACAAAAAACATCACCCAACATCTCTCCCAACGTCCATCTACAGACACCATCAACAAATGCATTAAATTCTTTTACCGTCATACCATCAGCGCATACCGTAACGACAGCAAAGGCTTCCTCCTCATCCGCTAGCAAACCTAATGATTGGGTTGTAATTCCGGTGTTTGCGGATATTGTTAAATTAGCTCTGGCAGGACGTGAAGACTGTTTGCAACGTTTACCAAATGGTCACATAAATATTAATGCTTTTGATCGCATGGCAGCCATAGTGGGTGCTTTCACCAAACACATGCAATCAGTTAAAACAACAGATACACCAACAGCCGCCGTGGCATCTCCACCAACACCAGTTACAATATCATCCGCAACAACAGCAACTGCTATGCCAGCTTTACAGCCATCAACAAATTCTATAGCTATTGCAACACCAGCAGGTGAATACGAAATGTTTTGTCGCCATATGCAGAAAATAACAAAACTAAGTGAAAACGGTCCGCGTTATACAGGAATTGAAGTCAATAGTAATTTGTATGTTCGAGGTGTTGTTTGGACATTATTAAAAGAAAAACGTTTTCAAATTGAATCATTTCATGTGATAAAGATATGGATCCATTACGATAATACCGGAGATCTGGGAGATTGTATATGA	MAMYYYASKISAIACGTRCRQTVLQKSRGQRDRDKNHHHNHTQQLHHHHPHHNNRHHAGSYGTDCTTDTDDELESDGICIRLQTRSDNNEFNGSDSGMASDGRIYVTNTNDNGTTETSVSTLVAAANGTTNISSGINNNTDGIRYRRRYSEQLDAYDIELGFQKFEVSSTNTTKNSINGYSLGYTNLANSDLVQYDVPKNTHKRSQCDVNFESSVLGSGGIMYINGRIVSGPLESLVDVLVPKNIIDLDKEFIFSFLLSSRLYLRPHELLGKLLSSVPDSESLESLVALLAEWTNKFPYDYRDERMMSHVKHIVARCSNTRLEAIVSEILSALLKRLTDLERHEEELRSCQTSNNVAVTATIATSAAAATTTEKCDVKLFECPTSTQYAQILCRIEKKLAKHIGPEEFVQCSSNVLLDKQKKWDQPSSSGGPPGVQDPKKTCNLETYLDWSARLRLFVCNEILQCGGIQERSRCVELWSGVAQYCLLVGNYNSATAILETLESPPIARLKITWSKLQVTCQQLDCMQRHAEGHGNLWHKQAIVLNENHHQQQLYEQQRQQQQHQQQQHQQMLQQKTDINLALANQLILSTSSSTATNVTTLTDTTTTTTAEVEVETETSSTVLSAVSHEESGLATATTSPSYGSSITKGAITASTPLSSSPTPPQLQLPQTTEDVAQKTSPNISPNVHLQTPSTNALNSFTVIPSAHTVTTAKASSSSASKPNDWVVIPVFADIVKLALAGREDCLQRLPNGHININAFDRMAAIVGAFTKHMQSVKTTDTPTAAVASPPTPVTISSATTATAMPALQPSTNSIAIATPAGEYEMFCRHMQKITKLSENGPRYTGIEVNSNLYVRGVVWTLLKEKRFQIESFHVIKIWIHYDNTGDLGDCI
LOC111691225	NC_060950	XP_046812683.1	uncharacterized protein LOC111691225 isoform X1	0	0	0	0	ATGGCTATGTACTATTATGCTAGTAAAATATCAGCCATTGCTTGTGGTACACGTTGTAGACAAACAGTTTTACAAAAATCTCGCGGTCAACGTGATCGTGATAAAAATCATCATCACAATCATACGCAGCAACTCCACCATCATCATCCACACCATAACAATCGCCATCATGCCGGTTCGTATGGTACCGATTGTACAACGGATACCGATGATGAATTGGAATCTGATGGCATTTGCATTCGCTTGCAAACGCGTAGCGATAACAATGAATTTAATGGCAGTGACAGTGGAATGGCTTCGGATGGCCGCATTTATGTTACTAATACAAATGATAATGGCACGACGGAAACATCGGTGTCCACACTGGTGGCTGCTGCAAATGGTACGACAAACATTAGCAGTGGCATTAACAACAATACGGATGGCATCCGGTATAGAAGGCGTTATAGTGAACAATTGGATGCATACGATATTGAGCTTGGGTTTCAAAAGTTTGAGGTTTCCTCTACAAACACAACCAAAAATTCTATCAATGGTTACAGTTTGGGTTACACAAATCTGGCCAATAGTGATTTAGTACAGTATGATGTACCCAAGAATACCCACAAACGTAGTCAATGTGATGTCAATTTTGAGAGTTCTGTGCTAGGTTCCGGTGGAATAATGTATATAAATGGTAGAATAGTTTCTGGCCCATTGGAATCTCTAGTTGATGTGTTAGTGCCAAAAAATATAATAGATTTGGATAAGGAATTTATTTTTTCATTTTTACTATCATCACGTTTATATTTACGACCCCATGAATTGTTGGGTAAACTATTATCCTCAGTACCTGATAGTGAATCATTAGAATCATTGGTAGCATTATTAGCTGAATGGACAAATAAATTTCCCTATGATTATCGCGATGAACGTATGATGAGCCATGTTAAACATATCGTTGCCAGATGTTCTAATACACGTTTAGAAGCCATTGTTTCGGAAATATTGAGTGCCTTGTTAAAACGTTTGACTGATTTGGAAAGACACGAAGAAGAATTACGCTCCTGTCAAACATCAAATAATGTAGCAGTAACAGCCACAATAGCAACATCAGCGGCAGCAGCCACAACAACGGAAAAGTGTGATGTTAAACTATTTGAATGCCCTACATCTACACAATATGCACAAATTCTGTGCCGCATAGAAAAAAAGTTAGCCAAACACATTGGACCGGAAGAGTTCGTACAGTGCAGTAGTAATGTTTTATTAGATAAACAGAAAAAATGGGACCAACCATCATCCTCGGGTGGACCACCAGGCGTACAAGATCCCAAAAAGACATGTAATTTGGAAACATATCTAGATTGGTCAGCACGTCTACGTTTATTTGTATGCAACGAAATACTGCAGTGTGGTGGCATACAAGAGCGCAGCAGATGTGTTGAACTATGGAGTGGTGTGGCACAATATTGTTTGTTGGTTGGAAATTACAATAGTGCCACAGCTATATTGGAAACATTAGAATCACCGCCAATAGCTCGTTTAAAAATCACGTGGAGTAAATTACAAGTGACATGTCAGCAATTGGATTGTATGCAACGTCATGCCGAAGGCCATGGAAATTTGTGGCATAAACAGGCAATCGTCTTAAATGAAAACCATCATCAACAACAATTGTACGAACAGCAGAGGCAACAACAGCAACATCAACAACAGCAGCATCAACAAATGCTACAACAAAAGACTGATATAAATTTAGCATTAGCAAACCAACTTATATTATCGACATCATCATCAACGGCAACAAACGTAACAACATTAACAGATACAACAACTACAACAACAGCGGAAGTGGAAGTCGAAACGGAAACATCCTCAACAGTGTTAAGTGCGGTTTCTCATGAAGAATCGGGCTTGGCAACGGCAACAACATCACCATCATACGGATCATCAATAACAAAGGGGGCAATAACAGCATCAACACCATTGTCCTCATCACCAACACCACCACAACTACAACTACCACAAACCACAGAAGATGTTGCACAAAAAACATCACCCAACATCTCTCCCAACGTCCATCTACAGACACCATCAACAAATGCATTAAATTCTTTTACCGTCATACCATCAGCGCATACCGTAACGACAGCAAAGGCTTCCTCCTCATCCGCTAGCAAACCTAATGATTGGGTTGTAATTCCGGTGTTTGCGGATATTGTTAAATTAGCTCTGGCAGGACGTGAAGACTGTTTGCAACGTTTACCAAATGGTCACATAAATATTAATGCTTTTGATCGCATGGCAGCCATAGTGGGTGCTTTCACCAAACACATGCAATCAGTTAAAACAACAGATACACCAACAGCCGCCGTGGCATCTCCACCAACACCAGTTACAATATCATCCGCAACAACAGCAACTGCTATGCCAGCTTTACAGCCATCAACAAATTCTATAGCTATTGCAACACCAGCAGGTGAATACGAAATGTTTTGTCGCCATATGCAGAAAATAACAAAACTAAGTGAAAACGGTCCGCGTTATACAGGAATTGAAGTCAATAGTAATTTGTATGTTCGAGGTGTTGTTTGGACATTATTAAAAGAAAAACGTTTTCAAATTGAATCATTTCATGTGATAAAGATATGGATCCATTACGATAATACCGGAGATCTGGGAGATTGTATATGA	MAMYYYASKISAIACGTRCRQTVLQKSRGQRDRDKNHHHNHTQQLHHHHPHHNNRHHAGSYGTDCTTDTDDELESDGICIRLQTRSDNNEFNGSDSGMASDGRIYVTNTNDNGTTETSVSTLVAAANGTTNISSGINNNTDGIRYRRRYSEQLDAYDIELGFQKFEVSSTNTTKNSINGYSLGYTNLANSDLVQYDVPKNTHKRSQCDVNFESSVLGSGGIMYINGRIVSGPLESLVDVLVPKNIIDLDKEFIFSFLLSSRLYLRPHELLGKLLSSVPDSESLESLVALLAEWTNKFPYDYRDERMMSHVKHIVARCSNTRLEAIVSEILSALLKRLTDLERHEEELRSCQTSNNVAVTATIATSAAAATTTEKCDVKLFECPTSTQYAQILCRIEKKLAKHIGPEEFVQCSSNVLLDKQKKWDQPSSSGGPPGVQDPKKTCNLETYLDWSARLRLFVCNEILQCGGIQERSRCVELWSGVAQYCLLVGNYNSATAILETLESPPIARLKITWSKLQVTCQQLDCMQRHAEGHGNLWHKQAIVLNENHHQQQLYEQQRQQQQHQQQQHQQMLQQKTDINLALANQLILSTSSSTATNVTTLTDTTTTTTAEVEVETETSSTVLSAVSHEESGLATATTSPSYGSSITKGAITASTPLSSSPTPPQLQLPQTTEDVAQKTSPNISPNVHLQTPSTNALNSFTVIPSAHTVTTAKASSSSASKPNDWVVIPVFADIVKLALAGREDCLQRLPNGHININAFDRMAAIVGAFTKHMQSVKTTDTPTAAVASPPTPVTISSATTATAMPALQPSTNSIAIATPAGEYEMFCRHMQKITKLSENGPRYTGIEVNSNLYVRGVVWTLLKEKRFQIESFHVIKIWIHYDNTGDLGDCI
LOC124421469	NC_060950	XP_046812682.1	probable phosphorylase b kinase regulatory subunit beta	68	5.56	8.6	7.32	ATGAGAGATCCACCCAAAAATTTGGGTATAACTGTAACTACTCCAGGCAGTACTGTTACCTCAGGAGCACCATCTACCTCAGGAAGGCAAAATAGTTTGGAAGATATCAATCTGGATCAATTTTTGAAAACATCAAATTATGAGGATACTGTTAAGCAATTGGATATATATTATGGCATTGGTGAGTTTGGCATTTTTCATTAG	MRDPPKNLGITVTTPGSTVTSGAPSTSGRQNSLEDINLDQFLKTSNYEDTVKQLDIYYGIGEFGIFH
LOC124421466	NC_060949	XP_046812681.1	uncharacterized protein LOC124421466 isoform X2	12	0.52	0.58	0.68	ATGGTGACATCATTACTGCTGCCGACCGACGGTGACGAGCTTCGCTTAAGCGGCTTTGAGGAGGATGCGCTTTCCCTAGGCGACATAAGTCTGGGAAGCCTTGAAGAGGCATTCCACCAGGCAATGGCACAACCCAATGGTTCCCCAGTCACGCCTCCCCGAACGTCCCCATCTCCACCAGTCAGTGCAGAACCGGATTTCCCGCTCGAGGTTGACGGGGAGCAGCAACTACCGGCGGAGATTATGATAGAAATCGCTGCAGCGGTAGAAAAACGGAAAAAAGTGTGTTTCCGACGGGACGTAGGGGGAAAGTCGTATCGAATACGTGTCTCGGCGTCTGGGAATGTTACCGTCCGTTGTCTACCGGGAAGAAAGAAGGGAGTGTAA	MVTSLLLPTDGDELRLSGFEEDALSLGDISLGSLEEAFHQAMAQPNGSPVTPPRTSPSPPVSAEPDFPLEVDGEQQLPAEIMIEIAAAVEKRKKVCFRRDVGGKSYRIRVSASGNVTVRCLPGRKKGV
LOC111688373	NC_060950	XP_046812680.1	etoposide-induced protein 2.4 homolog isoform X2	673.5	8.16	10.01	10.74	ATGACATTAGTTTTTTATATTGATGCCGAGATCCATAGACAGAAGGCTGAAGAAGAAGCTGAACGTCAACTAGCCAGAGCAGATGCTCAACTCCTTGAAAGTCGACATGGTACTGCGAGGCGAAGCCCATCACCAGTACCATCCTCAGCGTCTGCTATGTTCGAAGAACATTTACAACGTGAGAGATCAGCTTTTAATAAGGAAAATCCAGATGAACGCCGTTTGGATAGTTTAAAAAAGAAACAAAAGCCTGCAGAACCTTCGATACCTTTCAAAGAAAAGAAAATTGCGAAACAGGTTCTCAAATGTTGCGCCTTAAATGGTGGTTTTACTTGGATGAGCATAATATTATTTGAACAGATTCTTTTACCAACACTTAAATTTATCTTGACTCTGTGCTATGGTGATAAATCTCAAGACTTGCATATGATATGGGGTTGGTTACAATCCATTCTTTCTATAATATTTGGTATGATGTGGGTTTTGCCAATTTTTCTACTGAGCAAAATTGTCAGTTCCTTGTGGTTTGCTGATATCGCCAACGAAGCATATAAAGTACGCAAAGGGCCGCCAAGTTTAATACCGAATATTAGTAAATTGGTGGCAGATTTTCTCTTTAGTTTGGTTGTCCAAGCCATCTTTCTGGTGCAAAGCATGCTAGTAAATTTGCTACCATTTCCATACGTGGGTGAAGTCTTGTGTTTTGTACATCTATGTTTGCTGTATTCCCTTTATTCTTTCGAATATAAATGGTTTAATATGGGCTGGGAGTTACATAGACGTCTGAGCTATATAGAGATTAATTGGCCATACTTCATGGGTTTTGGAGTGCCGTTGACGGTGCTGACAAACATGTCTAGTTCAGTAATTGTAAGCAGTTGTATATTTTCTATATTTTTTCCACTCTTTATATTGAGTGGCAATGAGGCAAAACCAGTTATTGGAACAACTGATACTCCATTACGTCTATTCTCGCCTACTATATTTGTATCAAATCTTTTGTTTGGTGGACGTAAAGCTAATATAACTGCCAGTAAACTTGCACAACATAAAAAACACAATCAACAACAGCAGCTGCATCAACAGCAACTACTACAGAAACAAAGAAATCAACTGCATCGACGTAGTACCGCTAAGGACAATTCTCCCTCACCATCACCATCATTGCAAATATCAGCACCACAATTTCGTTATCCTCAGCCACCACAGAGGATAAGTCCAGCACGATTAACACCAGAACGACAATTTCGTTCCGACTTAAGTCGTACGCAGATACGTTACAATGAAGGTACTCGAACATTAATACCCACACCAGTTCCGGGAGCACCGGTTGCGCCGACAACTACTCAAGCAAAGACTACAAATCAACGAAGATAG	MTLVFYIDAEIHRQKAEEEAERQLARADAQLLESRHGTARRSPSPVPSSASAMFEEHLQRERSAFNKENPDERRLDSLKKKQKPAEPSIPFKEKKIAKQVLKCCALNGGFTWMSIILFEQILLPTLKFILTLCYGDKSQDLHMIWGWLQSILSIIFGMMWVLPIFLLSKIVSSLWFADIANEAYKVRKGPPSLIPNISKLVADFLFSLVVQAIFLVQSMLVNLLPFPYVGEVLCFVHLCLLYSLYSFEYKWFNMGWELHRRLSYIEINWPYFMGFGVPLTVLTNMSSSVIVSSCIFSIFFPLFILSGNEAKPVIGTTDTPLRLFSPTIFVSNLLFGGRKANITASKLAQHKKHNQQQQLHQQQLLQKQRNQLHRRSTAKDNSPSPSPSLQISAPQFRYPQPPQRISPARLTPERQFRSDLSRTQIRYNEGTRTLIPTPVPGAPVAPTTTQAKTTNQRR
LOC124421466	NC_060949	XP_046812679.1	uncharacterized protein LOC124421466 isoform X1	12	0.25	0.28	0.33	ATGAAGAATCAAGATTATTTACGCCATGGTGACATCATTACAATCTCCGATGACGAGAGCATCCTACAGGACCCTACGGAAGAGGACATGCCCTCGTCCCAGGTCACCGTGCGGTCGGAGATGAGCTTGCTCACTGAAGCGGAAACTGGTGGATATGACCCCGATGAGCAGCTGTCCTGTTCGCAGACCACGGAGTCATCCCAACCCGAGTGGGAGTCGAGGGTCTGGATGGAAGCGCGAATAGACCGCTACATCCGGCGCCGCCCGAAGTACCGTCAGTACATTGCACAATTATGTGTTACCTGGACGGTGGAGGCGTCGGATAGTGAGGGCGAGGATCCAGACCCGCTGGTAGAGTTTCCCGTGTCTCCCAAAAGGATGGCGTTAATGGACGGCTGCGCCAGCCCACCACGGGAGGAGGAGGCCCAGGATCCGCTGCTGCCGACCGACGGTGACGAGCTTCGCTTAAGCGGCTTTGAGGAGGATGCGCTTTCCCTAGGCGACATAAGTCTGGGAAGCCTTGAAGAGGCATTCCACCAGGCAATGGCACAACCCAATGGTTCCCCAGTCACGCCTCCCCGAACGTCCCCATCTCCACCAGTCAGTGCAGAACCGGATTTCCCGCTCGAGGTTGACGGGGAGCAGCAACTACCGGCGGAGATTATGATAGAAATCGCTGCAGCGGTAGAAAAACGGAAAAAAGTGTGTTTCCGACGGGACGTAGGGGGAAAGTCGTATCGAATACGTGTCTCGGCGTCTGGGAATGTTACCGTCCGTTGTCTACCGGGAAGAAAGAAGGGAGTGTAA	MKNQDYLRHGDIITISDDESILQDPTEEDMPSSQVTVRSEMSLLTEAETGGYDPDEQLSCSQTTESSQPEWESRVWMEARIDRYIRRRPKYRQYIAQLCVTWTVEASDSEGEDPDPLVEFPVSPKRMALMDGCASPPREEEAQDPLLPTDGDELRLSGFEEDALSLGDISLGSLEEAFHQAMAQPNGSPVTPPRTSPSPPVSAEPDFPLEVDGEQQLPAEIMIEIAAAVEKRKKVCFRRDVGGKSYRIRVSASGNVTVRCLPGRKKGV
LOC124421467	NC_060950	XP_046812678.1	uncharacterized protein LOC124421467	60	0.59	0.67	0.77	ATGACAACATTACCAATTCCTTCCGCAACAACAATAATTATAACACAATCTTTGGAAATGTTTCCTAATGTCAAGCAGTTTCTCGATGCTCTCGTCAAGGATACAAAAATACAGAAAAGACAAGTCGGACGATCATTTAAATATAGTGAAGATAAAAAGAGAATGAGTTGTCATTATGAATATGAAGTTTTTGTGAATTATTTTATACAAAAACATTTATCCAATCAATTTAAAATAGAAGTTATAGATCCAAATGCCGAAGAGATTTTAAAAAATCCCAATAATTACATAGTTGATGACATTATGGCAAATTCAATTAAAGAGCATTATGAAATTTTTAAAGATCCAAACACCAAGGCCATGGATATAATTAAAAGTATTAAAATTGTGGCACTATCAAGTCTAATAACAAATAACCGCCTTAGACCGAAAAGTGATTATACAGTGAACAAGGATAATTTGCTAGAAATAATAGATTATTTTCAAAAGGTTCCCCATAAATCTGTCATCTTAAAACCCCAACTAGATTGTGATTTTTTTACAGCCGAAGCCGATATGATATTTGATGATGAAGCAATATATGTAATAACTTCTTCTAAATCTGAATCCCTTTCATTGTATGGGTCGGACATAGCGTTAAGTGGAATTTATCTAACGATTATCCATGGATTTGGTTTCTATAAGAAAACGGGTAACAAAATAAAACAAATCAAAATCTACAATACATTATTGGGTGTAGAGTTTTCAATTGAATTGAAAAATATCGATTACGAATTATTCGAAGAAGTTCTTAGGCGAGATGTTGCAGTCTATGGACGTGTTGAGCTCGAAAAAAGGTCAAAGTTACCAATTCCTATAGCAAGCAGAATAGCACTAACAAGTTTGGATACGTTTCCTAATGTCAAGCTGTTTTTCGAAGATCTAATTAAAGATACAACAATCGAGGAACGACAAGTTGGAAGATCATTTCAACATAGTAAAGATGTAAAGAGAAATCGTTATTTTTCAGCCTATGAATATTTTGTGAATTATTTTATACGAAAATATTTATCCAATAAATATAATATAGACATAATGGATACATTAACTGAAAATATTTTAAATAAACCAAGTAATTACATCATTGGTAAAAATGTCACATTGCGCGATTTAATTACAGAGCATTATGAAATTTTTAAAGATCCAAACACTAAGGCTATGGACATAATTAAAAGTATTAAAATAGTATCACTATCAAGTCTTATATCAGCTCGCAACGATATACCACAAAATGATTATACTGTGAACGAGGATAATTTGTTAGATATTATACAGTATTTGGAAAAGCTTTCCTATAAGTCTGTCATTCTTAATCCCCAACTCGATTGTGATTATTTTACTGCAGATGCCGACTTGATATTTGATGATGACGTAATATATGAAATAAAAACCTCTCAATATAAATCTCTTTCATGTTACGAATCGAACCTACCGTTACGTAGATTTTATCTAACGATTATCCATGGTTTTGGTTTCTATAAGAAATCGCATAAGAAAGTAAAAAAATTCAAAATCTACAATCCACTATTGGGAAAAGAGTTTTCAATTGAATTGGATAACATTGATTACAAGTTATTCGAAGAAACTCTTAGGCAAGATGTTGCAGTCTATAGTTGCGGTCAGCACGATTATATAACCAAACTTCTGAACACTAATAAATAA	MTTLPIPSATTIIITQSLEMFPNVKQFLDALVKDTKIQKRQVGRSFKYSEDKKRMSCHYEYEVFVNYFIQKHLSNQFKIEVIDPNAEEILKNPNNYIVDDIMANSIKEHYEIFKDPNTKAMDIIKSIKIVALSSLITNNRLRPKSDYTVNKDNLLEIIDYFQKVPHKSVILKPQLDCDFFTAEADMIFDDEAIYVITSSKSESLSLYGSDIALSGIYLTIIHGFGFYKKTGNKIKQIKIYNTLLGVEFSIELKNIDYELFEEVLRRDVAVYGRVELEKRSKLPIPIASRIALTSLDTFPNVKLFFEDLIKDTTIEERQVGRSFQHSKDVKRNRYFSAYEYFVNYFIRKYLSNKYNIDIMDTLTENILNKPSNYIIGKNVTLRDLITEHYEIFKDPNTKAMDIIKSIKIVSLSSLISARNDIPQNDYTVNEDNLLDIIQYLEKLSYKSVILNPQLDCDYFTADADLIFDDDVIYEIKTSQYKSLSCYESNLPLRRFYLTIIHGFGFYKKSHKKVKKFKIYNPLLGKEFSIELDNIDYKLFEETLRQDVAVYSCGQHDYITKLLNTNK
LOC124421465	NC_060950	XP_046812677.1	uncharacterized protein LOC124421465	0	0	0	0	ATGTTTAGCGTTTTAAAGTATTTCTGGATTTTACAAATTCTTTATGTGGTCGACGCAAGAGTGATTGATGCCTATTATGAGGGTGTGAAATGTGATTCTTACAATAGAAATATTATTGCTAAAATTGAATGTTGGCTCTCGACAGATGCCAAAGGCCAGAAAACGATGAATGCAATTTTAATTTTGAAAGTAGATTTAAATGAAATTTTAAATCATTATAAATTTCTATTGACAATAAAAAACAACACAAAAACATATATATCGTTAGAACTTAATATTTGCGAAGCTTTGGGAGCATTATTTACTAATCCAGTTACTCGAATGATGTCAGAGGAAATTCATCGTGTTAGTAATTTTCCATATGAGTGTCCCATAAGGAAGGGCATTCGATATGTAATAAATAATTTTACCATAAACTGGAAATTGATTCCATCTTTTACACCAGCTCTTAAATGGTATTCAAATTCTATATTTTTTATTGGAAAGAAACATGTTCTTACATTTGATGCCTTTGGTCGTGTTGAGCATAAAAGGAAAAAGAAAAATAACAAGTAA	MFSVLKYFWILQILYVVDARVIDAYYEGVKCDSYNRNIIAKIECWLSTDAKGQKTMNAILILKVDLNEILNHYKFLLTIKNNTKTYISLELNICEALGALFTNPVTRMMSEEIHRVSNFPYECPIRKGIRYVINNFTINWKLIPSFTPALKWYSNSIFFIGKKHVLTFDAFGRVEHKRKKKNNK
LOC111674605	NC_060950	XP_046812676.1	caltractin	22.33	0.67	0.9	0.89	ATGGAACGTACTGCTACCACCAATACCAGTAACACGGCCAAACGTAATACCAATGCCTCTGTAAATACGGCTGGTGGGCGCAAGAAATCTGGTCCAAAATTTGAATTATCCGATGCCCAAAAGGCCGATATCAAAGAAGCCTTCGATCTTTTCGATGTCGATTGCACGGGTTTCATAGAGGTGAAAGAACTCAAGGTGGCCATACGAGCTTTAGGTTTCGAACCCAAAAAAGAGGAAATTAAGCGCATGATTGCTGAAATTGATAAAGATGGTACAGGACGCATTAGTTATAACGATTTTTTGCATTTGATGACCATGAAAATGGCTGAAAAGGATACAAAAGAAGAAATACTTAAAGCATTTCGTTTATTCGATGATGATGATACTGGTAAAATATCCTTTAAGAATCTTAAACGTGTAGCACGAGAACTGGGAGAAACTTTAACGGACGAGGAGTTAAGAGAAATGATCGATGAGGCAGATTTGGATAATGATGGTGAAGTGAATCAAGATGAATTTTTACGTATTATGAAGAAAACTAGTTTGTATTAA	MERTATTNTSNTAKRNTNASVNTAGGRKKSGPKFELSDAQKADIKEAFDLFDVDCTGFIEVKELKVAIRALGFEPKKEEIKRMIAEIDKDGTGRISYNDFLHLMTMKMAEKDTKEEILKAFRLFDDDDTGKISFKNLKRVARELGETLTDEELREMIDEADLDNDGEVNQDEFLRIMKKTSLY
LOC111676995	NC_060950	XP_046812675.1	fez family zinc finger protein erm isoform X2	0	0	0	0	ATGCAACCCTGCAGTCCAACGGGCGTTTTAGCTGTTACCATGCCTCCTTCAAAAAGTCCCACCATGGAATGTGCTGCTGGTCAAAAGTCACCAGAACCTAATTCGGCAACTTCATCATCATCGGCAACAACAACTACACCTCTGAGTACCCGCAATTGTCCTTTGAAATTTTCCATAGCAAAAATTATGGAACCTGATCAACGTTCTCATTCATCTCAAGCTTTACAACAAGATTCGGAGAGATCTTGCAGCCCTATTGAGGTGACCAGTGATGATTGTGAAGTTATTATTACCACCCCTGCTAATGCTGCTGATAATTATGATTCAGCTTTTAAGAAATATGTACCCTCGGCCAGTATGGCTACAAATGCTTCCTCCTCTTCTGCGGCAGTACAGCAATTTGTTTCTACACGTCATCAGGAATTGTTGAGCCAATATCCTTTGTTGTACTATGCAGCTCCTAATCAATTAATGTGTGCTGCTGCTGCCGCTCAATATGCTGCTTTGACAGCCGCCCAACAGCAAAATCTATTGGCTAACAGTTCAGCTACAGCTGCTCATTTGAGTTCATTTACTGCTTCTCTTAATACTTTGCATAGTCAAACTTTAAGAAGACAACTTTCTCAACCCACCACTAGTCATCATTTAGCTGCTGCCGCCGCAGCTGCAGCAGCAGCTCAAGCTGCTCATCATCAGGCTTTAGCGGCTGCACATCCCCAAATACCCCAGTCTTTGGAGAAATCACCTGTAAGCCACAAGTCTAGGGAATCCTCGCAGACACCTTCCACTCCTTATCATTCGAACAAACGCAAACATTCTCCTGCCTCTAGTCACAATAACACCTCTTCATCGATCAGTGATCCCTGCTCGCCTCCAGAACCTCAACGTGTTCGTGCCGATTCTCCCAGTTCTTTGGATGATAGTCCCAATTCAGCTAATGGTAACAAACAGAAGACATTTTCCTGTCTTGAATGTGGAAAAGTGTTCAATGCCCACTACAATCTAACCAGACACATGCCCGTACATACCGGAGCTCGACCATTTGTATGCAAAGTCTGTGGTAAAGGTTTCAGACAAGCATCTACTCTATGTCGTCATAAAATCATACATACCTCCGAAAAACCCCATAAATGTCAGACATGTGGTAAAGCTTTTAATCGCTCCTCTACCCTTAATACACATACACGTATTCATGCTGGCTACAAGCCATTTGTTTGCGAGTTCTGTGGCAAAGGTTTCCATCAAAAGGGCAACTACAAAAATCACAAACTCACCCACAGCGGGGAAAAGGCCTACAAGTGTAACATTTGCAATAAGGCCTTCCATCAAGTTTACAATTTAACCTTCCACATGCATACCCATAATGACAAGAAACCCTACACCTGTAGGGTTTGTCACAAAGGATTCTGTCGCAATTTCGATCTTAAGAAACATATGCGTAAATTGCATGATATTGGTGGCAACTTGCAGTTGGATGATGAAAGCACCAATGATCGTTTGGAGAGACGTAGAGAATACACTAGAAGAGAAGCCTCCATAGAATTTCACAACAGTCAATTGAATTCTAATTCATCGGATGGCTCAATGTCACCACCCATCAATGTAACTACACCACCATTGTCCAGCAATGAAGGCAGTAGTTCAGCTTGGCATACATCCTCTCAATACACAACGAATTCGCTTAATTACCCACCCACAGCAGTGAATTTAAATCAACCCTCGGTTACCAACTTTAGAACTGCCACGGATTATGGCGGTAGTTCGGCATTCATTAACTTTGCCCAAACGTCAGCAACAGCACATGCCGCCGCTTCAGCACCCCATCTTAATACCAATCACAGTCAGCATCTAACACAAACCAACCATCAGCGTTTGTCAGCCGCTGCAGCAGCCGTTACTGCCATGGACAATGTTCCCTTCATTGCCAAAGTATTTTGA	MQPCSPTGVLAVTMPPSKSPTMECAAGQKSPEPNSATSSSSATTTTPLSTRNCPLKFSIAKIMEPDQRSHSSQALQQDSERSCSPIEVTSDDCEVIITTPANAADNYDSAFKKYVPSASMATNASSSSAAVQQFVSTRHQELLSQYPLLYYAAPNQLMCAAAAAQYAALTAAQQQNLLANSSATAAHLSSFTASLNTLHSQTLRRQLSQPTTSHHLAAAAAAAAAAQAAHHQALAAAHPQIPQSLEKSPVSHKSRESSQTPSTPYHSNKRKHSPASSHNNTSSSISDPCSPPEPQRVRADSPSSLDDSPNSANGNKQKTFSCLECGKVFNAHYNLTRHMPVHTGARPFVCKVCGKGFRQASTLCRHKIIHTSEKPHKCQTCGKAFNRSSTLNTHTRIHAGYKPFVCEFCGKGFHQKGNYKNHKLTHSGEKAYKCNICNKAFHQVYNLTFHMHTHNDKKPYTCRVCHKGFCRNFDLKKHMRKLHDIGGNLQLDDESTNDRLERRREYTRREASIEFHNSQLNSNSSDGSMSPPINVTTPPLSSNEGSSSAWHTSSQYTTNSLNYPPTAVNLNQPSVTNFRTATDYGGSSAFINFAQTSATAHAAASAPHLNTNHSQHLTQTNHQRLSAAAAAVTAMDNVPFIAKVF
LOC124421461	NC_060950	XP_046812674.1	uncharacterized protein K02A2.6-like	4	0.02	0.02	0.02	ATGGCAACAGCTCAAAGCCAAAATGAAAATTTTTCATTGTCACCAAAGATGGCGTCTTTTAATACAAAGGCCACTAATGTCGCCGTAGAATGGAAGAAATGGAGCAAACAATTCAACATCTATTTGTTGGCATCCAATTTGGACACACAGCCTGATAAAAGAAAAGTTGCATTGTTACTTCATCTCATGGGTCCAGATACACTAGAAATTTTTAATTCGTTCAATATTGGAATTGATGACATTAAGTATGCTGACCTCCTGAAGAAATTTGAATCTCATTTTATACCTCAAATTAATATAGCCATGGAAAGGCATAAATTTTTTACACGTCGTCAGGGGATAGAAGAGACAATTTCGCAGTATGCAATTACATTGGAAAACCTCAGCAGCTCATGTGCTTTTGGTAGCTTGCGGGAAAGTTTATTAAAGGACATTTTTACTTGTGGTCTATCGGAAAGCTACAAAAATATAAAAGAGCGCCTCCTAAGTGAAGGAAATATTAGCTGGTCTAAAGCCTTAGAGATAGCTAAAAGTATTGAAATGGCGAAAGAAAACTTAGCAAGTATTCACAGAAAGGACGAGCCTATAATTGCATTATTACATCATAATAAAATGCAGAAATATCAACAACAAAAATGCCAATCAACTAAGAAACAACAACAACAAAATTTCAAACAAAATGGCGTATGCAAAAAATGTGGTCAGTGGCATAGAAGTAAATGCCCTGCAGAAGGTGTATTGTGTAATGCATGTGGTAAGCCAAATCACTATGCAAAAATGTGTTATTCCAGAAAAAATGAAAAAAGAGTAAAACCTAACAACAACAAATATGTTAGAAACGTGTGTGAAGATGATCTGCCCGAAGAAGACAGTCTTTTCATTGGGTCATTGACTGAGAATGGAAAATCAAATATTTGGAATATTTCTGTGAACGTGAGTGGTCATGATATCATCTGTCAAGTTGACACCGGTGCCCAGACTAATTTGATGTCGCTGAATACTTTTAAGTCTTTGGGAATTAATAAGGTAGATAAGAATGTAGTTACTAACATAGTTACTTTTAGTGGTGAGAAATTACCAGTTTTTGGGAAAATTTTTCTAACGTTTTATTATGAAAATTTAGGTTATTCAACGTATTTTTATGTATTGAATATGAAATGTAACAACGTTATTGGCTTAGAGTTGGCAAAAGAAATGAATTTAATTAAATCCGTAAACACAATTGATAGTGAAAAAATTTTAAATAACTTTTCGGAAATGTTTCAAGGTCTTGGAAAACTCAAGGAAAAATGTCATTTGAAAGTAAAGGAAAATTGTCAACCGGTAGTAGACCCTCCGCGTCGCGTTCCTTTTAGTCTACACCAACCCTTAAAAATAGAATTGGAGAGAATGGTGAAAATTGAAGTTATAAAGGAAGTTAAAGAGCCTACAGATTGGGTTAATTCAATAGTTCTAGTGACAAAAAGTAACGGTACTTTGAGGATTTGTTTAGATCCACGAAACTTAAATAAAGTTATCGTGCGACCAAGATTTGATTTTCCCACTATAGATGAATGCAAATCTCGTATGTGTGGTTCAAAAGTTTTCAGTTTATTAGATGCTCATTCAGGGTTTTGGATGATTGAGTTGGATGACGAATCTTCGCGGTTGTGTACATTCAATACTCCGTTCGGAAGATTCCGTTTTTTACGTTTGCCTTTCGGCATAAGTTCCGCACCTGAAATATTTCATGGTGAAATGGTAAGGTTATTTGGTAATATAGAAGGTCTTGTTATATATATGGATGATTTTTTAATACATGCACCTAGTGTGGAAACACATAACGTAATTTTAAACAAAGTTTTAGAAAGAGCTAGGAATGTCGGTCTTAGATTCAATAGAATGAAGTCAAAAATACTTAAGACTGAGATAAAATTTATTGGTCACATTTTTGACTCTAATGGTGTTAGACCAGACGACAAAAGAGTCGAGTCAATTTTGTCAATGCCAGTCCCACAGAATAAACAAGAACTGCAGCGTTTTTTAGGCATGATAACATATTTGAGTCCTTTTATTGATAATCTGTCTTTTAAAAATAAACACCTTAGAGATTTGCTTAAGGATAATGTTATATGGAGTTGGAATAGAGAACAACAAGTCGAGTTTGAAGATTTGAAAAAAGTTATTACCAAGGCCCCCGTATTGGCGTACTATGATACAATGAAACCTCTAACATTATCAGTCGATGCTTCTAAGTTTGCGGTAGGAGCGGTCATAATGCATGGACAAAATCCAATTGCTTCGGCTTCTCTGACAAATAGTCAAATAAATTACGCACAAATTGAGAAAGAGTTATTTGCCATAGTGTTTGGATGTACTCGTTTCCACCAGTACATATATGGAAAAAATGTTGTGGTTGAAACGGATCACAAACCATTGGTTCCATTATTCACTAAACCATTATATAGTATTCCCACACGTCTTCAAAGATTTATGTTAAGACTTCTATCTTATAATATAACAGTTATATACAAACCAGGCAAAGATTTGTTTATTGCCGATACCCTGTCGAGAGCACCACTCAAAGAAGAAGTTTTAGAGGATCTAGATAAAGACATTGATTTGCAATGCAATTCATTGTTTACCCAAAATAGTTTGTCGTCAAGAGAAATAGAAAATATTAGAAAAGAATTTGAGAAGGATAAAGTTTTACAGAAAGTTTTGAAATATATTAAAAATGGCTGGCCTCTTAAAAAAAAGGCTCTTGATTCTGATTTACGACCATTTTATTCAATTAAGGATGAAATCTTTGAAGTTGAGGGTATTTTATTTAAGAACAAACGCATTCTTATACCGAAAAGCTTAAGATCGAAAATGTTACAGAATATTCATGAAGGACATATAGGTATTCAGGGTTGTCAGCAAATAGCGAGAGGTTCAATTTATTGGCCGAATATTAATAACGATATCTATAATGTAGTATCAAGCTGTGACACTTGTCTTAAATATAGAAATGCTAATCCCAAAGAAGAACTGAAAAGTCATGAAATTGTTGCCATACCTTGGTATAAAGTCGGATGCGATATATTTCAATTTGAAAATAAAATGTATTTAGTAGTTGTTGACTACTATTCGAAATATTTTGAAGTTGAATTTTTAAATTCAGGTTATACCGCCACACAAGTAATCACAAAATGCAAATCAATATTTTCCAGACAAGGAATTCCAGCAATTTTAGTTTCTGATAATGGGCCACCTTTCAGTTCTAGTTGTTTTAAAACGTTTTGTAATGATTGGGGAATTGAGTTCGTTACTTCCAGTCCCTATTTAGCCAGGTCAAATGGTCTTGCGGAAAGAACAATACAGACTGTTAAAAATATTTTATATAAATGCCAATATTCTGGCTCTGATCCGTATATAGCTTTTTTGCAATATCGGACAACACCTAAAAATAATTTGCCAAGCCCATCGGAAATATTAATGAGCAGAAAATTGCGAACAAAAATGCCTACTCATTCAGATGATTTGAAACCAAAAATTCTTGATTCCAAAAACCTTGAAAAACATCTGAGAAAACGGGAAGATAAATCATCTAAATATTATAACAAAGGTTCCGTTGATCTAAAACCAGTGGAAATCGGTGAAAAAATATATTTTAAAAAAAATCTTGACTCATTATGGTTTCCGGGTAAGATAATAGCCAAATGTAAGGAACCAAGATCGTTTTTGATAAGGGATGAAAATGGTATAAATTACAGAAGAAACAGACAACATATTTTGAAGATAACAACTAAAAAGCCTAATAATTTCGTTACAGATTCATATAAACAGAAAAACAATTCTGATGAAAGTTATATTTATCATTATACACAAAATTCTAATAATGAAAATGTTAATAATACAAATGATAACGAAAATGTTAGCATTAGTAATAATGAAAATATTCAAATTAATGATAATGAAAATTTGGAAACAAATATCAGAAGCAACCAAAATGAAATATATACATCTAAATTTGGAAGAAAGGTAGTGCCACCTTTAAGGCTAAATTTGTAA	MATAQSQNENFSLSPKMASFNTKATNVAVEWKKWSKQFNIYLLASNLDTQPDKRKVALLLHLMGPDTLEIFNSFNIGIDDIKYADLLKKFESHFIPQINIAMERHKFFTRRQGIEETISQYAITLENLSSSCAFGSLRESLLKDIFTCGLSESYKNIKERLLSEGNISWSKALEIAKSIEMAKENLASIHRKDEPIIALLHHNKMQKYQQQKCQSTKKQQQQNFKQNGVCKKCGQWHRSKCPAEGVLCNACGKPNHYAKMCYSRKNEKRVKPNNNKYVRNVCEDDLPEEDSLFIGSLTENGKSNIWNISVNVSGHDIICQVDTGAQTNLMSLNTFKSLGINKVDKNVVTNIVTFSGEKLPVFGKIFLTFYYENLGYSTYFYVLNMKCNNVIGLELAKEMNLIKSVNTIDSEKILNNFSEMFQGLGKLKEKCHLKVKENCQPVVDPPRRVPFSLHQPLKIELERMVKIEVIKEVKEPTDWVNSIVLVTKSNGTLRICLDPRNLNKVIVRPRFDFPTIDECKSRMCGSKVFSLLDAHSGFWMIELDDESSRLCTFNTPFGRFRFLRLPFGISSAPEIFHGEMVRLFGNIEGLVIYMDDFLIHAPSVETHNVILNKVLERARNVGLRFNRMKSKILKTEIKFIGHIFDSNGVRPDDKRVESILSMPVPQNKQELQRFLGMITYLSPFIDNLSFKNKHLRDLLKDNVIWSWNREQQVEFEDLKKVITKAPVLAYYDTMKPLTLSVDASKFAVGAVIMHGQNPIASASLTNSQINYAQIEKELFAIVFGCTRFHQYIYGKNVVVETDHKPLVPLFTKPLYSIPTRLQRFMLRLLSYNITVIYKPGKDLFIADTLSRAPLKEEVLEDLDKDIDLQCNSLFTQNSLSSREIENIRKEFEKDKVLQKVLKYIKNGWPLKKKALDSDLRPFYSIKDEIFEVEGILFKNKRILIPKSLRSKMLQNIHEGHIGIQGCQQIARGSIYWPNINNDIYNVVSSCDTCLKYRNANPKEELKSHEIVAIPWYKVGCDIFQFENKMYLVVVDYYSKYFEVEFLNSGYTATQVITKCKSIFSRQGIPAILVSDNGPPFSSSCFKTFCNDWGIEFVTSSPYLARSNGLAERTIQTVKNILYKCQYSGSDPYIAFLQYRTTPKNNLPSPSEILMSRKLRTKMPTHSDDLKPKILDSKNLEKHLRKREDKSSKYYNKGSVDLKPVEIGEKIYFKKNLDSLWFPGKIIAKCKEPRSFLIRDENGINYRRNRQHILKITTKKPNNFVTDSYKQKNNSDESYIYHYTQNSNNENVNNTNDNENVSISNNENIQINDNENLETNIRSNQNEIYTSKFGRKVVPPLRLNL
LOC111688669	NC_060950	XP_046812673.1	protein phosphatase PHLPP-like protein	50	0.29	0.33	0.38	ATGATTAAAGCTACGAAAATTTTAAAAAAACCTTCAGCTGATTTTTATAAATCAAAATTAAAAATGAAAACTAATGAAAAACTTGATCAACAGCAACAACCTGTAAATGGATCCAGTGATTCTTCTGATCAACAGCAACCTTTGAAAAGTTTTAGTTTAAAAGGAAATCAATTAAGTGGCAGTATATTAATTGGAAATTATAATTATTTGACCCAATTGGAGGTGAGTGAAAACGAAATGGAAGTTTTGGATTTAAGTTCTTTGGCACAATTGGAGACCTTAAAGTGCAGTCATAATAAATTGTTGGAATTAATGTTGAATGGCAGTAATATAACATCATTGATTGCCGATTCTAATTGTCTTCATTCCATTAAAATATCACCTATTCCCAGTAAAATATATCATGTCGATATATCAAACAACTATTTCACCGAATTACCCAAATGGCTCAATGAGTGTGAAATGTTGGAAACGCTCAATGCTTCTCACAATCAATTACAAAAAGTAACTGAATTTCTGCTCACAAGTAAAACGAAAAAATTACGTGATCTTAATTTCGCCTACAACAATTTGAGGATTGTTGAAAGATTACCGGAACGTTTTGAATTACTGGAGAAGCTACAGTTGCAAAGTAATGAAATACAACTATTAACCGACAATTTATTTGCCATAACACGACAATCGTTGAAATATTTAAATCTGTCCTGTAATAAATTACAAATTTTACCTCCGGTGGTAGAGGAGTGGACGGAACAAGAATTTGTGCTGGAAAGATTGTTTGTGACCAGTAACAATTTAGATGATCGCATATTTGAGGTTTTAAAACAAGCCAAGCATTTAAAGATTTTATATGCTGCTTACAATAAGATTACTGGAATAATGGATGACTGTTTAAAGGAATTAAAGGATCTGGAGGAGTTAATGTTGTCGGGCAATTTATTGCAACAATTGCCCGATAGTGTTTGCAATTTGAGACAATTGCAGGTTTTAAGGGTCCACTCAAATCTATTGCTGTTTACACCGCCCTTAAGCAAATTAACTTCTTTAAAGGTCTTGGACTTGGCACATAATCATTTAGATCATTTGGACTTGATAAGTGTAGTACCTCAAAATCTTAAATATTTGGATTTATCTTGTAATCTACAACTTCAGGTCGATGAAAGACAAGTGCAAATGTGTCGTACTCAAAGAAAATGGAGCTTGGTGGATGTATCGGGTAAAAATCGTATAAATTTACCCACGAGAAAAGCAGAGGGTCATCAAAAAGAAACTTGTGCTGCAAATCAGCAAACACATAAACCACCCTGGTTGTTGGGGTTTTCGGAGACTCCGGGAAAATGTCGTAAACTTTTGGTTACCCAACTGAGAGAATGTAAATTTCGTAATGATGAGGCTTTACTAGGCATGTTTGTTAGTACATCCTCACATGTCTCAGCAGCTTCGAAAATGGCACAAATGATGCCCAAATTACTGCAGCAAGAGAGATGTGTTAAAGAGAATATGGGAGAGTATATGAAATATACACTGTTGGCGGCTCAGCAAAAGTTAAGCGATCAACCTTTAGTGGCCGCCATATTATGTCATATTTCCAGAGAAAATACTCGACTCAAAGATATGGTGAGACCCCAGAAAACAAAACGTTATATACTGAGAGTAGCCAGCATAGGTAATGCGGGAGCTTATTTGATTAGAAGAACTAGTAATGTGGAACTGGTTTCAAAACAAAATAACTCCTATTTGAAAATGCCTTCATCTGCTCTTAGTCTTAAAGATCCTTGTATTGCCGAGTGTGTGCTGGGAAACGATGATGAATATTTGATTATTTGCAATCAAGGCATATGGTCCGTTTTAGATGTCGATCGTATGGCTCGTGAAATACGTAAAGAGGAAAATGTGGTTTTGGCCGCCAAGCGAGTGCAAGATATTGCCCAAAGTTTTGGTTCCAATGAAAATCTTAGTGTAATCGTTATAAGATTCAAAAATATTGGCACAGATGTGGACTATCTAATAAAAGAACTTAAACAGACTGTGCGCCGAAAACCTCAAACATTGACAAGTAATTCGGCTTTACTGCCGAATGTCTGCAAACGGGCGTGTTGTGATCGTAATACAAATTGTCGTCATCGTTTGGGTTCTACACGTCAATTTGCTGCTATAGCAGCTCGAGGAAGTGATCGTTCTTCGCCCAGTGGTCAAAGTGATCAAGCTTTAAGTCTAGTAAATCATAAGACAGACACTGACAATGAATATATTTTAGCTCATGCCAGAGTTTTAGAAGAAACCACCGAAATGGAAATGTTAGATGAAACCGATTCAGTTTTATCCGAGGAACAATTTAAATGTTGGGAATATATGTTGGAACAAAATACCCAATTACTTTTTGACAAAGAACTGAATACCATATCTAAATCGTTTACCAAAAATCGTAATTCTGAACGTAAATCTACAAATCGTTCTCCGGTCGAACGTTATGATTACAAATCGAATTTATTGAAATCGAATACTCAAAAATTCATTTCCACCAGTTCTCCACAATTACTCTATTCGGAAGTTAAGAAACCCTCTATAACACACAATCACAACCATCAGCCCACCTCTCAGCAGCAACAAGTTTCGTTTCTTTCAAAACATTTCGGTAGTTCACGTTCATTCGGTGCTGCTTATAATTTATTTTCCGATGCTAAAAGTCGTGACTCCTTGGCCAGTGCTGTGGGCTATTCAAAATTGGGTGGCGGTCCAAATGCTGCATATTTCGGCTCATTGCAACGTTTAATGCCATACAATTTGGAATATGATTTTGCTGTTACCCAGGAACGTTCATTTTTGGATGAGGACGATGATGACTTGGATGAGCATGAGCATCGTATGCGTAAATATTGGGGTGTTGCCACTACAGAGTTGTAA	MIKATKILKKPSADFYKSKLKMKTNEKLDQQQQPVNGSSDSSDQQQPLKSFSLKGNQLSGSILIGNYNYLTQLEVSENEMEVLDLSSLAQLETLKCSHNKLLELMLNGSNITSLIADSNCLHSIKISPIPSKIYHVDISNNYFTELPKWLNECEMLETLNASHNQLQKVTEFLLTSKTKKLRDLNFAYNNLRIVERLPERFELLEKLQLQSNEIQLLTDNLFAITRQSLKYLNLSCNKLQILPPVVEEWTEQEFVLERLFVTSNNLDDRIFEVLKQAKHLKILYAAYNKITGIMDDCLKELKDLEELMLSGNLLQQLPDSVCNLRQLQVLRVHSNLLLFTPPLSKLTSLKVLDLAHNHLDHLDLISVVPQNLKYLDLSCNLQLQVDERQVQMCRTQRKWSLVDVSGKNRINLPTRKAEGHQKETCAANQQTHKPPWLLGFSETPGKCRKLLVTQLRECKFRNDEALLGMFVSTSSHVSAASKMAQMMPKLLQQERCVKENMGEYMKYTLLAAQQKLSDQPLVAAILCHISRENTRLKDMVRPQKTKRYILRVASIGNAGAYLIRRTSNVELVSKQNNSYLKMPSSALSLKDPCIAECVLGNDDEYLIICNQGIWSVLDVDRMAREIRKEENVVLAAKRVQDIAQSFGSNENLSVIVIRFKNIGTDVDYLIKELKQTVRRKPQTLTSNSALLPNVCKRACCDRNTNCRHRLGSTRQFAAIAARGSDRSSPSGQSDQALSLVNHKTDTDNEYILAHARVLEETTEMEMLDETDSVLSEEQFKCWEYMLEQNTQLLFDKELNTISKSFTKNRNSERKSTNRSPVERYDYKSNLLKSNTQKFISTSSPQLLYSEVKKPSITHNHNHQPTSQQQQVSFLSKHFGSSRSFGAAYNLFSDAKSRDSLASAVGYSKLGGGPNAAYFGSLQRLMPYNLEYDFAVTQERSFLDEDDDDLDEHEHRMRKYWGVATTEL
LOC111685332	NC_060950	XP_046812672.1	malectin-A	68	1.13	1.41	1.49	ATGAAGACACGTTTAAGCGAAAGGTTAAAAATAGTGACATTTTCATGGTCATCGTTGCTATTATTGATAAGCAGCAGCATTTGCATTGCCTCTACTAATGCTGCCGATAATAAAGACAATAGTCTACAGGTAATCTATGCTGTTAATGCCGGTGGCTATGATCATATTGATAAACATAGTATACACTATGAATCAGATCCCTTAAATGTGGGCACTGCCTCGGATTATGGTAATCATTTGTTGATTATTGGCAGAGTACCGGAACAGGATGAGGTTTTGTATCGTACGGAACGTTATCACACTGCCACTTTTGGCTATGATTTACCCTTGGAGGGGGATGGTGAATATGCATTAGTGCTGAAATTCTGTGAAGTGTATTTTAATGAACCAAATATGAAGATTTTTGATGTTGTGCTAAATCGTAAACACGAAGTAGTCTCTAATCTGGATATATTTGCTCAAGTAGGACGTGGTACTGCACATGATGAATATGTCTATTTTACCGTAACACGAGGCAAATTACACTTCAAAGATGAAATTTCCGATATACGCAATAATTTGGTGCGTTTGGAATTCATAAAGGGTTCCTATGATAATCCCAAAATCAATGCCTTTGTTCTCTTCAAAGGCGATGTCAGTAGAATACCCAAATTGAAACCGCTACACAATGAGGCCATCATACAAGATGTTGATTATAAAGAAATGACGGAACAGCCTATAACAACTACAGCCAGTAGCATTAAGAAATCGGCCAATATTAAAAGATCTTTAGCCGAGGAAAACAAGATACCAACGCCACCCTTAGAGGAGGATAATACTTTGGCTATGGATGATGATGAAGAAGATTTCGATTTGTCCTTTACGGATAATCGTAAAAATAGTAAAACAAGTGGTCCTCGTCAACCGAATCCCTATACTATGGATGACTCGATGGTTTTAATGCCAGTTTTTATAGCAATTGGTTGTTTTATACCTTTATTGTTCTGTCTGTGTAAATTATGA	MKTRLSERLKIVTFSWSSLLLLISSSICIASTNAADNKDNSLQVIYAVNAGGYDHIDKHSIHYESDPLNVGTASDYGNHLLIIGRVPEQDEVLYRTERYHTATFGYDLPLEGDGEYALVLKFCEVYFNEPNMKIFDVVLNRKHEVVSNLDIFAQVGRGTAHDEYVYFTVTRGKLHFKDEISDIRNNLVRLEFIKGSYDNPKINAFVLFKGDVSRIPKLKPLHNEAIIQDVDYKEMTEQPITTTASSIKKSANIKRSLAEENKIPTPPLEEDNTLAMDDDEEDFDLSFTDNRKNSKTSGPRQPNPYTMDDSMVLMPVFIAIGCFIPLLFCLCKL
LOC111685332	NC_060950	XP_046812671.1	malectin-A	68	1.13	1.41	1.49	ATGAAGACACGTTTAAGCGAAAGGTTAAAAATAGTGACATTTTCATGGTCATCGTTGCTATTATTGATAAGCAGCAGCATTTGCATTGCCTCTACTAATGCTGCCGATAATAAAGACAATAGTCTACAGGTAATCTATGCTGTTAATGCCGGTGGCTATGATCATATTGATAAACATAGTATACACTATGAATCAGATCCCTTAAATGTGGGCACTGCCTCGGATTATGGTAATCATTTGTTGATTATTGGCAGAGTACCGGAACAGGATGAGGTTTTGTATCGTACGGAACGTTATCACACTGCCACTTTTGGCTATGATTTACCCTTGGAGGGGGATGGTGAATATGCATTAGTGCTGAAATTCTGTGAAGTGTATTTTAATGAACCAAATATGAAGATTTTTGATGTTGTGCTAAATCGTAAACACGAAGTAGTCTCTAATCTGGATATATTTGCTCAAGTAGGACGTGGTACTGCACATGATGAATATGTCTATTTTACCGTAACACGAGGCAAATTACACTTCAAAGATGAAATTTCCGATATACGCAATAATTTGGTGCGTTTGGAATTCATAAAGGGTTCCTATGATAATCCCAAAATCAATGCCTTTGTTCTCTTCAAAGGCGATGTCAGTAGAATACCCAAATTGAAACCGCTACACAATGAGGCCATCATACAAGATGTTGATTATAAAGAAATGACGGAACAGCCTATAACAACTACAGCCAGTAGCATTAAGAAATCGGCCAATATTAAAAGATCTTTAGCCGAGGAAAACAAGATACCAACGCCACCCTTAGAGGAGGATAATACTTTGGCTATGGATGATGATGAAGAAGATTTCGATTTGTCCTTTACGGATAATCGTAAAAATAGTAAAACAAGTGGTCCTCGTCAACCGAATCCCTATACTATGGATGACTCGATGGTTTTAATGCCAGTTTTTATAGCAATTGGTTGTTTTATACCTTTATTGTTCTGTCTGTGTAAATTATGA	MKTRLSERLKIVTFSWSSLLLLISSSICIASTNAADNKDNSLQVIYAVNAGGYDHIDKHSIHYESDPLNVGTASDYGNHLLIIGRVPEQDEVLYRTERYHTATFGYDLPLEGDGEYALVLKFCEVYFNEPNMKIFDVVLNRKHEVVSNLDIFAQVGRGTAHDEYVYFTVTRGKLHFKDEISDIRNNLVRLEFIKGSYDNPKINAFVLFKGDVSRIPKLKPLHNEAIIQDVDYKEMTEQPITTTASSIKKSANIKRSLAEENKIPTPPLEEDNTLAMDDDEEDFDLSFTDNRKNSKTSGPRQPNPYTMDDSMVLMPVFIAIGCFIPLLFCLCKL
LOC111686397	NC_060950	XP_046812670.1	DNA-binding protein RFXANK isoform X2	41.5	0.93	1.27	1.22	ATGTTACCCCACACACCGCCAACCAGTCAAGAATTCCAAAGACAAACTGAAACACCCTCACCTACCAACACCGCAACCTCGACACCCTTATCAACACCTAATTCTTTACATTCCTCTAGTTTTTTACATGATCCCACCTCTGGTTCAGCACCGGGTAAACATAAATCAGCCTTTCTACCCTATCGACCACAAGCCACGGTCCTAACTAATCTACAAAGAGGCAATACCGAGGCTACTTTCTGTCCCGTCGAGGTTAAGTTATCCTTTCACGAAAGAGCTGGCCAAGGAGAAGTTACAGAAGAACAAATTCACCAACAGAAGGCATCCGATATTGATGCTAAAGATTCTTTTGGTTTTACACCCTTACACTGGGCATGCTATTATGGTCAATTGGCTACAGTGCAGCCGTTAATCGAGGCGGGTGCTAATGTAAATGAAGAAGCACCGGAAATGGTTACTCCTATATTATTGGCCGCTTCGGGGGGACATCATGAGGTGGTACGGTTGTTGTTGGAAAAAGGTGCCGATTATAGACACATGGATATTGTGGGTAATACTGCATTAATGTATGCCGCTGCTGGCAATCATCCCCATACCTGTAATGAACTCTTAGGCAAAGATCCAGAAATTTTATCTACAGCCAATGAGAATGGTGATACGGCTTATTCGTTGTCTATCGAGAATGGTGCTACATTGGCACAGGCGGTGCTGGAACAATATTTAACATCTATTTTATCGTTATAG	MLPHTPPTSQEFQRQTETPSPTNTATSTPLSTPNSLHSSSFLHDPTSGSAPGKHKSAFLPYRPQATVLTNLQRGNTEATFCPVEVKLSFHERAGQGEVTEEQIHQQKASDIDAKDSFGFTPLHWACYYGQLATVQPLIEAGANVNEEAPEMVTPILLAASGGHHEVVRLLLEKGADYRHMDIVGNTALMYAAAGNHPHTCNELLGKDPEILSTANENGDTAYSLSIENGATLAQAVLEQYLTSILSL
LOC111686397	NC_060950	XP_046812669.1	DNA-binding protein RFXANK isoform X1	57.5	1.2	1.74	1.58	ATGTCTTCCTCGCCGGCAAAATCACCAGCAATCAACGATGATTGTAGCCGCCTTAAAATGTTACCCCACACACCGCCAACCAGTCAAGAATTCCAAAGACAAACTGAAACACCCTCACCTACCAACACCGCAACCTCGACACCCTTATCAACACCTAATTCTTTACATTCCTCTAGTTTTTTACATGATCCCACCTCTGGTTCAGCACCGGGTAAACATAAATCAGCCTTTCTACCCTATCGACCACAAGCCACGGTCCTAACTAATCTACAAAGAGGCAATACCGAGGCTACTTTCTGTCCCGTCGAGGTTAAGTTATCCTTTCACGAAAGAGCTGGCCAAGGAGAAGTTACAGAAGAACAAATTCACCAACAGAAGGCATCCGATATTGATGCTAAAGATTCTTTTGGTTTTACACCCTTACACTGGGCATGCTATTATGGTCAATTGGCTACAGTGCAGCCGTTAATCGAGGCGGGTGCTAATGTAAATGAAGAAGCACCGGAAATGGTTACTCCTATATTATTGGCCGCTTCGGGGGGACATCATGAGGTGGTACGGTTGTTGTTGGAAAAAGGTGCCGATTATAGACACATGGATATTGTGGGTAATACTGCATTAATGTATGCCGCTGCTGGCAATCATCCCCATACCTGTAATGAACTCTTAGGCAAAGATCCAGAAATTTTATCTACAGCCAATGAGAATGGTGATACGGCTTATTCGTTGTCTATCGAGAATGGTGCTACATTGGCACAGGCGGTGCTGGAACAATATTTAACATCTATTTTATCGTTATAG	MSSSPAKSPAINDDCSRLKMLPHTPPTSQEFQRQTETPSPTNTATSTPLSTPNSLHSSSFLHDPTSGSAPGKHKSAFLPYRPQATVLTNLQRGNTEATFCPVEVKLSFHERAGQGEVTEEQIHQQKASDIDAKDSFGFTPLHWACYYGQLATVQPLIEAGANVNEEAPEMVTPILLAASGGHHEVVRLLLEKGADYRHMDIVGNTALMYAAAGNHPHTCNELLGKDPEILSTANENGDTAYSLSIENGATLAQAVLEQYLTSILSL
LOC111684888	NC_060950	XP_046812668.1	WD repeat and FYVE domain-containing protein 3	294	2.66	4.08	3.5	ATGTTAGTCAAAATTTACATTCTGTGGATCGATTTAATATTTGGCCACAAACAACAAGGACCTGCCGCTGTAGAAGCTGTTAATGTTTTCCATCACCTCTTCTATGAGGGCAATGTGGATATTTACAATATCGATGATCCTTTAAAGAAAAATGCCACTATTGGTTTCATTAACAATTTTGGCCAGATTCCTAAACAATTGTTTAAGAAACCCCATCCCGCCAAGAAAATGTCTGGCAATAGACATTCAACTTTAATTGATCCTAGCGCTTTAATACAAGGCAATACTACTGTTTTACAATCCGATCGTTTGTTCTTCCATAATTTGGATAATCTCAAGCCCAGTTTACAGCCCATTAAGGAACTGAAAGGACCTGTGGGCCAGATATTGCAACCGGATAAGACTGTTTTTGCCGTGGAACAAAATAAGGTTATGATGCCGCCATCATATACAAAATACATAGCTTGGGGTTTTGCTGATCATTCACTGCGCGTCGGTCTTTACGATACTGATCGTGCCTCATTTGTCTCGGAAGCAGCCGCCCAAAATTCAGGAGAAATCTTAACCTGTGCTTGTCCCAATTCCAAAATGATTATAACAGCTGGCACTAGCTCTGTTATAACGGTATGGAAATTTGATGCGAATCGTAAAAGTCTGACCGTACGTCACTCATTGCACGGTCATACAGATGCTGTGACATGTTTAGCAGCTAGTGCTGCTTATAATGTAATAGTATCGGGATCTAGAGATGGTACAGCAATTGTATGGGATATGGCTAGATTTACATTTGTAAGACAACTGAGGGGACATGTAGGTGTAGTGGCAGCAGTAGCTATAAATGAACTAACAGGAGATATAGCCACCTGCTCTGCCACTTGGTTGCATGTTTGGTCAATAAATGGTGATGCTCTGGCCACGGTTAATACCTGTGTGGGTAGTGCGGATAGAATGCAGCAAATATTATGTGTGGCCTTTTCGCAGATACGTGAATGGGATCAACAGAATGTGGTGATAACCGGGTCAACAGATGGTGTTGTAAGGATGTGGTCTTTGGAATATGTTCAAGTACCGATTGAACGTAAACTCAAAAGATGTGCTGAGATTAAATCACAAGAAAATCCCGATAATCAATCCGATAAAGAGGATGAAGAAACAAAAAATGCAGAGAATTCGAAGAAAATCGATATTATAAAACAAATGCAAGGCATATCATCGCATGATGAAAATGAAATCCATAAATCCGCTTCTGAATCTAGCATATCTGAAGCCTCAAATCATTCGAATAACTCAACACAATCTGATAAACCCAATAAAAAGGAATGTGAACCGCCTGTAACCTCCGAAAGACGTAAAAGTTCTTTTTCGGGAGCAAAATCTTTGCATGAAATTAAATCATCTACAGTAGATCATCCCAATTCCCTGAAAAATAATGAAGACGAAGAACGTGCTACTATACGACCTAGTAAATCAGATACCAGTCTTACGGACGGTTTTGTTATGATTGACAGTCATAAGGGCGAACATTGTTTAAAGAAGGGTTTTAAATGGCAACGTCAATTAATGTTTAGATCTAAGCTGACCATGCATACGGCTTACGATCGAAAGGATAATGCTGAACCTGCTAGCATAACAGCTTTAACCGTTTCAAAAGATCATAAAATTTTATATGTGGGTGATGCCCGCGGTCGCATTTATTCGTGGTGTGTTACGGAACAACCAGGACGGGGTGTGGCGGATCATTGGCTAAAGGATGAGGGAGCCGATCAATGTGTTAAGTGTCATGTTAAGCGTCCCAAAGAAGTTAGACTTTCGCGAATTTTATCCTTTACTGAGCATTTTTCTTGA	MLVKIYILWIDLIFGHKQQGPAAVEAVNVFHHLFYEGNVDIYNIDDPLKKNATIGFINNFGQIPKQLFKKPHPAKKMSGNRHSTLIDPSALIQGNTTVLQSDRLFFHNLDNLKPSLQPIKELKGPVGQILQPDKTVFAVEQNKVMMPPSYTKYIAWGFADHSLRVGLYDTDRASFVSEAAAQNSGEILTCACPNSKMIITAGTSSVITVWKFDANRKSLTVRHSLHGHTDAVTCLAASAAYNVIVSGSRDGTAIVWDMARFTFVRQLRGHVGVVAAVAINELTGDIATCSATWLHVWSINGDALATVNTCVGSADRMQQILCVAFSQIREWDQQNVVITGSTDGVVRMWSLEYVQVPIERKLKRCAEIKSQENPDNQSDKEDEETKNAENSKKIDIIKQMQGISSHDENEIHKSASESSISEASNHSNNSTQSDKPNKKECEPPVTSERRKSSFSGAKSLHEIKSSTVDHPNSLKNNEDEERATIRPSKSDTSLTDGFVMIDSHKGEHCLKKGFKWQRQLMFRSKLTMHTAYDRKDNAEPASITALTVSKDHKILYVGDARGRIYSWCVTEQPGRGVADHWLKDEGADQCVKCHVKRPKEVRLSRILSFTEHFS
LOC111686853	NC_060950	XP_046812667.1	regulation of nuclear pre-mRNA domain-containingprotein 2	134	1.02	1.46	1.34	ATGGCTTCTGTTAAAGCAACAGAAGAGTTTGATGTTGATTTGTTTGAAACTCGACTGGAATCTCTTAAAGATACCCAAGAAGGTATACAGCAAATGTCGACATGGTGTTTGGCACAACGTGGTCATCATAAGAAAATTGTATCTTCTTGGTTGAACGTTTTCAAACGGGTACGCGTTGAACATCGTCTGGTGTTATTTTATTTAGCAAACGATGTCATACAATATAGTAAAAGAAAACGTTATGAATTTGTTGAAAGTTGGGCAACAGCATTACAAAAAGCCACAACAATGGTCCGAGATGAAAAAGTCAAAAATAAAATTCTACGCATCTTTAGCATTTGGGAACAACGTGAAATCTACAATGAAGAATTTCTAACAGACTTATGTGGTCTATTGAATATAGCACCACCGAAAAAATCCCACACACCCACGGTAGATTCTGATGATTTTCAAAATGCCAATCTAATAACAAGCATACGAGAGTGTGTTGAATTAGGAGAGGCCACAGATAAAAGTTTTAAAAAATTGCCAAAAACACCAAATTGTGATATAGAAAGTATTAAGCAACAATTAAAAGATAAAACAAATTCAGATGATGTTGAAAAGGAAATCGAACGTTATGTTACATATATTGGAGCTTTTACAAAGAATCTACAGGCGGAAATAAAATGTCGTAAGACGGTGGTGAATAATGTCGATACGGCGATAAAATTCTATGCCAATCAAAGGGGAGAAGTTAAAGTTGTAGTTAGTGCTTACAAGAATTTTGGCAGCCGCATAAAGTTGGTTAAAAAGAAATTAGATGAAATTGCTCCAACTTTACCTAGTCCTATACCTTCACCGGATATAAATGCACCATCACCCGAACCCGATACCGATTTACAATTACCAGATGAACAAACGCCTCTAACAATGAATTTTTTGAAAAACAGTTTCAATGGCTACTCCAGTTACATGGACGGTAATTTACCTTTTGATATCAATGATTTTAAACGTGATGAAAATGCTAAATCCTCAAGTCAACCTATAGAAGTAATTGGTTCTAGATCAGATGATGAAAGCTATAATCCTAGTGCTGACTATTATAAACCTGAATCAATAAGTGCCTATCCGGGCACTAATAGCATGTCTATACCGGGTTTGGCACCTATGCCGGTACCCTCAGTGCCAACGGGAGGTTATACCTCGCTGGCAAGATCATCTCATCAATATGGAGATATCCTACCACCTCCCCCCAATCCACCAATGTTTGGTGGTCCCACAAATTCTCTTACCAATAATCTACATCATAATATAAACTCTGGCTATAGTGCTCATAATCCCCGGACATACAATACCGATAACAGTTATAATCCAAATGTGTACAATCGCCGGCCGGTAAGTGCAGCCCCAGTTCAACCTTTAATGCCTCCACCACCAATGCCACCCACGGTGGGCTCCATAGATTCAACGGAGAGTAGTGATTTTAATTCAACCTGGGATATGAATATGTCCTGGACAAATGCTTTGGATAGTTCCAGTGTTTCGAATTCATCCTATAGTCATACACCAATTGATACACCTCATTCACCGCCTCATTTCGATTCAGATGCACACAATTCAGATTCAACCACACTAGAGTATTCTGATCATGATGGAACTTTATCATCAGCCCAAGATGTTGATCATCGTCAGCTGATTTTACCAGCTTTTGGTATTGGTACTAAATTAGGCTTAAGCAAAGAAAAAACCCGTCAATTGGATATAGATCATAGAAATCTAATATCATTAACTGGATCACCAGGAGCAAGTGATAATGACAAAAAGGCCTGGTATCAGGAAACAAATGAGTTATCGGGCGATGTTGATTATCGTACTTTTGGTCAAAATATTAAAACCATAGAAACTACAGCCACAATACCATTTTTAAATGATAATTCTTCTGTATCTTCTAATGACACAACAGGAAATATTACATCATCTCTTACATCACCCCAGAAAAATAACAGTCCTTCAAAAGAATCTCACAAAGATGATTCTTATTTAGAGAATACAGACGGAGGTATGGCTGGTTATGATCCAACAGATATGGTTGTTGATATGGACATGTCTGATGATGATCTTGATGATATATTTAGAGGTTTGCTTATTTATTTTTATTATTTTTCTTTTGTTCGTTATAATCTTACAGCCGATATCTATTTATGA	MASVKATEEFDVDLFETRLESLKDTQEGIQQMSTWCLAQRGHHKKIVSSWLNVFKRVRVEHRLVLFYLANDVIQYSKRKRYEFVESWATALQKATTMVRDEKVKNKILRIFSIWEQREIYNEEFLTDLCGLLNIAPPKKSHTPTVDSDDFQNANLITSIRECVELGEATDKSFKKLPKTPNCDIESIKQQLKDKTNSDDVEKEIERYVTYIGAFTKNLQAEIKCRKTVVNNVDTAIKFYANQRGEVKVVVSAYKNFGSRIKLVKKKLDEIAPTLPSPIPSPDINAPSPEPDTDLQLPDEQTPLTMNFLKNSFNGYSSYMDGNLPFDINDFKRDENAKSSSQPIEVIGSRSDDESYNPSADYYKPESISAYPGTNSMSIPGLAPMPVPSVPTGGYTSLARSSHQYGDILPPPPNPPMFGGPTNSLTNNLHHNINSGYSAHNPRTYNTDNSYNPNVYNRRPVSAAPVQPLMPPPPMPPTVGSIDSTESSDFNSTWDMNMSWTNALDSSSVSNSSYSHTPIDTPHSPPHFDSDAHNSDSTTLEYSDHDGTLSSAQDVDHRQLILPAFGIGTKLGLSKEKTRQLDIDHRNLISLTGSPGASDNDKKAWYQETNELSGDVDYRTFGQNIKTIETTATIPFLNDNSSVSSNDTTGNITSSLTSPQKNNSPSKESHKDDSYLENTDGGMAGYDPTDMVVDMDMSDDDLDDIFRGLLIYFYYFSFVRYNLTADIYL
LOC111678417	NC_060950	XP_046812666.1	mucin-2	3230	42.66	53.69	56.13	ATGAAAATTTTTTACATATTTTTACTAGTGGCACTTACAGTCACCTATTCCAAAGCTGAAATTTTACAATGTTACGTTTGCGATGGCGACAATTGCTCCGATATTTCAAAAATGACCAAGGAATCTTGTGGACCAGAGGCAATAACAACACCAGAACCTGAACCAGTATCAACAACGGAACCAACAAGTGGAACCGAAACCACCGAATCACAGGATACAACAACAGAATCAGGTTCAGGAGAACCGGAAACAACAACGGTCTCTGGCGCAACAACGACTACTGAATCTACAGTAACAACAACAACAACAGTTGCTCCAGAAACGACTACAGTTGGAAGTGAAGCAACAACAGAAGATGCTCCTGAATTAACAACTACTACTGCTCCGGAAACAACAACTTTAGAACCTGTTACTACAACTAATAAACCTGAATCAACAACAGTTGGTACTCCGGAAACAACAACTTTAGAGCCTGTTACTACAACAAATACACCTGAATCAACAACAGTTGCTGCTCAGGAAACAACAACTTTAGAGCCGGTTACTACAACAAATACACCTGAATCAACAACAGTTGCTGCTCAGGAAACAACAACTTTAGAACCTGTTACTACAACTAATAAACCTGAATCAACAACAGTTGTTGCTCAGGAAACAACTACTTTAGAACCTGTTTCTACAACTAATAAACCTGAAACAACAACAGCCGGAGCTCCAGAGACAACCACTTTGCAACCCGAAACAACAACCATTAAACCTGAATCAACAACTGGTGTTGCTCCTACAACAACAACTATTTTCGAACCAGAAACCTCAACAACCATAGCAACCGAAACTACAACTGATAATTCTCCAACAACAACTACTGTTAAATCTGAATCGATTACAAATGAACCAGAAACAACAACTGTATCCTCAACAGAAGATCCTAATACTAAATCAAAACGATCAATTTCTCCATCAGCTATATTGCTAAATAATTATCGTCTTATTTCCCGTAGACGTCGCGATACCAGCAGTATCGGCTATAGTTGTTACTCTGTGGAATATAAAGACAATGATAAAACTAAAGTGAAAAAGGGCTGTGTTGCCATACCAACTGAAAAAACTGCCTGCCAAGTTGTCGCTGATAAGGTTGGCGAAGAGAACATGATTAAAGACTCCTGCAAAGTATGCATGAATAATTTATGCAATTCCACTTCGATGCTACAGTTTTCCATGCTTACACTGTTCCTGGTCATATTTGTTAAATTTTTAATGTAA	MKIFYIFLLVALTVTYSKAEILQCYVCDGDNCSDISKMTKESCGPEAITTPEPEPVSTTEPTSGTETTESQDTTTESGSGEPETTTVSGATTTTESTVTTTTTVAPETTTVGSEATTEDAPELTTTTAPETTTLEPVTTTNKPESTTVGTPETTTLEPVTTTNTPESTTVAAQETTTLEPVTTTNTPESTTVAAQETTTLEPVTTTNKPESTTVVAQETTTLEPVSTTNKPETTTAGAPETTTLQPETTTIKPESTTGVAPTTTTIFEPETSTTIATETTTDNSPTTTTVKSESITNEPETTTVSSTEDPNTKSKRSISPSAILLNNYRLISRRRRDTSSIGYSCYSVEYKDNDKTKVKKGCVAIPTEKTACQVVADKVGEENMIKDSCKVCMNNLCNSTSMLQFSMLTLFLVIFVKFLM
LOC124421457	NC_060950	XP_046812665.1	probable serine/threonine-protein kinase DDB_G0282963	14.13	0.19	0.22	0.24	ATGAAAAAAGTTAAACCCAACCTTAGCAAAATGTTTAACTTTAACATTATTATCCTGATTATAGTAGTGTTGGCAGTGGTGGTGTCACATAACGTGCAGGCAAAACTTCAAACGAATCACAAACATCAACAACATCATGCTCACCAAACACACAATTATAAACATCACAAGTTCGGCGGCGATATTAATACAGATGATAATGTTTTAGCTGATAAGCTAGAGCAACAACATCAACATGGACATCATAATAAACATCAACATCATTCCCACCACCACCACCACAACCAACAACAACAACAAAAACAACAACCGCAGCATTATACTGCTGACACACCTAGTTTAGAATTCACAACCAGTTCTTCTATTTCATCAGTTTCATCTTACTCCGCTTCCGCTTTGTCTTTGAGTAGTGATAATGAGTTTTTAATTAAACAACAAGAACAACAACAGCAACAACAGTTGCATACTAATAAGGACAATATCTATTATAAAACAAAAGATCTTAAAGCTGACTCTTCAACATCGTCGACAACCTCAAAGCCTTCACTTTCTATACATCTGATGAAGCAACATCTTCGTAATATGAAAAAATCAAGTTCAAACTATATGAGCATGCAATCTGAAACTTTGTCTAATTCTAGACAGGAACACACCCATCTTAAGCACAACAACAACAACAATAACAGATTAATTTCAACGCCTTCAACTAAACACCAACAGGCCAGCAGCAGCAGCCGCAACAACAACAGCAGCAGTAATGTCGGTGGCATTGACAATCATCAGTCAGACAATGTGGTTGCAACAATGTACTCCTCCTCGCCATCAAATGAAAATTCTAAATGGAACTTGCCAAAAACAACAAATGATAACGACATGAAATTAAATGAAACAGCTGAATATGAAAAAAAACATAACGATCAACATTATCATCAACATCGTGATCATGTTCATCAACATCAGCATACACATCAGCATCAACACAAGAAACCAGAATTTCTCAATGAACAACCGGCTCAACAAAATTATGATGATTATTATTCTGATCAGGAAAATGATGACGATGATGATGTTGATGATGACGACAATGACTACAATGAAGATGAAGGTGATAACGACAATATCGATGGCATTTCCTATGACGATGATAACAATTTAAGTGATCGTTCATATGCCAGGATAACTCGTTCTAAACTTGATGTAAGTATAAAGATTAAATTGATTGCAATATTTGATTTTTACTATTTTTTTTCTTATAAAAACTCCTAA	MKKVKPNLSKMFNFNIIILIIVVLAVVVSHNVQAKLQTNHKHQQHHAHQTHNYKHHKFGGDINTDDNVLADKLEQQHQHGHHNKHQHHSHHHHHNQQQQQKQQPQHYTADTPSLEFTTSSSISSVSSYSASALSLSSDNEFLIKQQEQQQQQQLHTNKDNIYYKTKDLKADSSTSSTTSKPSLSIHLMKQHLRNMKKSSSNYMSMQSETLSNSRQEHTHLKHNNNNNNRLISTPSTKHQQASSSSRNNNSSSNVGGIDNHQSDNVVATMYSSSPSNENSKWNLPKTTNDNDMKLNETAEYEKKHNDQHYHQHRDHVHQHQHTHQHQHKKPEFLNEQPAQQNYDDYYSDQENDDDDDVDDDDNDYNEDEGDNDNIDGISYDDDNNLSDRSYARITRSKLDVSIKIKLIAIFDFYYFFSYKNS
LOC124421457	NC_060950	XP_046812664.1	probable serine/threonine-protein kinase DDB_G0282963	14.13	0.19	0.22	0.24	ATGAAAAAAGTTAAACCCAACCTTAGCAAAATGTTTAACTTTAACATTATTATCCTGATTATAGTAGTGTTGGCAGTGGTGGTGTCACATAACGTGCAGGCAAAACTTCAAACGAATCACAAACATCAACAACATCATGCTCACCAAACACACAATTATAAACATCACAAGTTCGGCGGCGATATTAATACAGATGATAATGTTTTAGCTGATAAGCTAGAGCAACAACATCAACATGGACATCATAATAAACATCAACATCATTCCCACCACCACCACCACAACCAACAACAACAACAAAAACAACAACCGCAGCATTATACTGCTGACACACCTAGTTTAGAATTCACAACCAGTTCTTCTATTTCATCAGTTTCATCTTACTCCGCTTCCGCTTTGTCTTTGAGTAGTGATAATGAGTTTTTAATTAAACAACAAGAACAACAACAGCAACAACAGTTGCATACTAATAAGGACAATATCTATTATAAAACAAAAGATCTTAAAGCTGACTCTTCAACATCGTCGACAACCTCAAAGCCTTCACTTTCTATACATCTGATGAAGCAACATCTTCGTAATATGAAAAAATCAAGTTCAAACTATATGAGCATGCAATCTGAAACTTTGTCTAATTCTAGACAGGAACACACCCATCTTAAGCACAACAACAACAACAATAACAGATTAATTTCAACGCCTTCAACTAAACACCAACAGGCCAGCAGCAGCAGCCGCAACAACAACAGCAGCAGTAATGTCGGTGGCATTGACAATCATCAGTCAGACAATGTGGTTGCAACAATGTACTCCTCCTCGCCATCAAATGAAAATTCTAAATGGAACTTGCCAAAAACAACAAATGATAACGACATGAAATTAAATGAAACAGCTGAATATGAAAAAAAACATAACGATCAACATTATCATCAACATCGTGATCATGTTCATCAACATCAGCATACACATCAGCATCAACACAAGAAACCAGAATTTCTCAATGAACAACCGGCTCAACAAAATTATGATGATTATTATTCTGATCAGGAAAATGATGACGATGATGATGTTGATGATGACGACAATGACTACAATGAAGATGAAGGTGATAACGACAATATCGATGGCATTTCCTATGACGATGATAACAATTTAAGTGATCGTTCATATGCCAGGATAACTCGTTCTAAACTTGATGTAAGTATAAAGATTAAATTGATTGCAATATTTGATTTTTACTATTTTTTTTCTTATAAAAACTCCTAA	MKKVKPNLSKMFNFNIIILIIVVLAVVVSHNVQAKLQTNHKHQQHHAHQTHNYKHHKFGGDINTDDNVLADKLEQQHQHGHHNKHQHHSHHHHHNQQQQQKQQPQHYTADTPSLEFTTSSSISSVSSYSASALSLSSDNEFLIKQQEQQQQQQLHTNKDNIYYKTKDLKADSSTSSTTSKPSLSIHLMKQHLRNMKKSSSNYMSMQSETLSNSRQEHTHLKHNNNNNNRLISTPSTKHQQASSSSRNNNSSSNVGGIDNHQSDNVVATMYSSSPSNENSKWNLPKTTNDNDMKLNETAEYEKKHNDQHYHQHRDHVHQHQHTHQHQHKKPEFLNEQPAQQNYDDYYSDQENDDDDDVDDDDNDYNEDEGDNDNIDGISYDDDNNLSDRSYARITRSKLDVSIKIKLIAIFDFYYFFSYKNS
LOC124421457	NC_060950	XP_046812663.1	probable serine/threonine-protein kinase DDB_G0282963	14.13	0.19	0.22	0.24	ATGAAAAAAGTTAAACCCAACCTTAGCAAAATGTTTAACTTTAACATTATTATCCTGATTATAGTAGTGTTGGCAGTGGTGGTGTCACATAACGTGCAGGCAAAACTTCAAACGAATCACAAACATCAACAACATCATGCTCACCAAACACACAATTATAAACATCACAAGTTCGGCGGCGATATTAATACAGATGATAATGTTTTAGCTGATAAGCTAGAGCAACAACATCAACATGGACATCATAATAAACATCAACATCATTCCCACCACCACCACCACAACCAACAACAACAACAAAAACAACAACCGCAGCATTATACTGCTGACACACCTAGTTTAGAATTCACAACCAGTTCTTCTATTTCATCAGTTTCATCTTACTCCGCTTCCGCTTTGTCTTTGAGTAGTGATAATGAGTTTTTAATTAAACAACAAGAACAACAACAGCAACAACAGTTGCATACTAATAAGGACAATATCTATTATAAAACAAAAGATCTTAAAGCTGACTCTTCAACATCGTCGACAACCTCAAAGCCTTCACTTTCTATACATCTGATGAAGCAACATCTTCGTAATATGAAAAAATCAAGTTCAAACTATATGAGCATGCAATCTGAAACTTTGTCTAATTCTAGACAGGAACACACCCATCTTAAGCACAACAACAACAACAATAACAGATTAATTTCAACGCCTTCAACTAAACACCAACAGGCCAGCAGCAGCAGCCGCAACAACAACAGCAGCAGTAATGTCGGTGGCATTGACAATCATCAGTCAGACAATGTGGTTGCAACAATGTACTCCTCCTCGCCATCAAATGAAAATTCTAAATGGAACTTGCCAAAAACAACAAATGATAACGACATGAAATTAAATGAAACAGCTGAATATGAAAAAAAACATAACGATCAACATTATCATCAACATCGTGATCATGTTCATCAACATCAGCATACACATCAGCATCAACACAAGAAACCAGAATTTCTCAATGAACAACCGGCTCAACAAAATTATGATGATTATTATTCTGATCAGGAAAATGATGACGATGATGATGTTGATGATGACGACAATGACTACAATGAAGATGAAGGTGATAACGACAATATCGATGGCATTTCCTATGACGATGATAACAATTTAAGTGATCGTTCATATGCCAGGATAACTCGTTCTAAACTTGATGTAAGTATAAAGATTAAATTGATTGCAATATTTGATTTTTACTATTTTTTTTCTTATAAAAACTCCTAA	MKKVKPNLSKMFNFNIIILIIVVLAVVVSHNVQAKLQTNHKHQQHHAHQTHNYKHHKFGGDINTDDNVLADKLEQQHQHGHHNKHQHHSHHHHHNQQQQQKQQPQHYTADTPSLEFTTSSSISSVSSYSASALSLSSDNEFLIKQQEQQQQQQLHTNKDNIYYKTKDLKADSSTSSTTSKPSLSIHLMKQHLRNMKKSSSNYMSMQSETLSNSRQEHTHLKHNNNNNNRLISTPSTKHQQASSSSRNNNSSSNVGGIDNHQSDNVVATMYSSSPSNENSKWNLPKTTNDNDMKLNETAEYEKKHNDQHYHQHRDHVHQHQHTHQHQHKKPEFLNEQPAQQNYDDYYSDQENDDDDDVDDDDNDYNEDEGDNDNIDGISYDDDNNLSDRSYARITRSKLDVSIKIKLIAIFDFYYFFSYKNS
LOC124421457	NC_060950	XP_046812662.1	probable serine/threonine-protein kinase DDB_G0282963	14.13	0.19	0.22	0.24	ATGAAAAAAGTTAAACCCAACCTTAGCAAAATGTTTAACTTTAACATTATTATCCTGATTATAGTAGTGTTGGCAGTGGTGGTGTCACATAACGTGCAGGCAAAACTTCAAACGAATCACAAACATCAACAACATCATGCTCACCAAACACACAATTATAAACATCACAAGTTCGGCGGCGATATTAATACAGATGATAATGTTTTAGCTGATAAGCTAGAGCAACAACATCAACATGGACATCATAATAAACATCAACATCATTCCCACCACCACCACCACAACCAACAACAACAACAAAAACAACAACCGCAGCATTATACTGCTGACACACCTAGTTTAGAATTCACAACCAGTTCTTCTATTTCATCAGTTTCATCTTACTCCGCTTCCGCTTTGTCTTTGAGTAGTGATAATGAGTTTTTAATTAAACAACAAGAACAACAACAGCAACAACAGTTGCATACTAATAAGGACAATATCTATTATAAAACAAAAGATCTTAAAGCTGACTCTTCAACATCGTCGACAACCTCAAAGCCTTCACTTTCTATACATCTGATGAAGCAACATCTTCGTAATATGAAAAAATCAAGTTCAAACTATATGAGCATGCAATCTGAAACTTTGTCTAATTCTAGACAGGAACACACCCATCTTAAGCACAACAACAACAACAATAACAGATTAATTTCAACGCCTTCAACTAAACACCAACAGGCCAGCAGCAGCAGCCGCAACAACAACAGCAGCAGTAATGTCGGTGGCATTGACAATCATCAGTCAGACAATGTGGTTGCAACAATGTACTCCTCCTCGCCATCAAATGAAAATTCTAAATGGAACTTGCCAAAAACAACAAATGATAACGACATGAAATTAAATGAAACAGCTGAATATGAAAAAAAACATAACGATCAACATTATCATCAACATCGTGATCATGTTCATCAACATCAGCATACACATCAGCATCAACACAAGAAACCAGAATTTCTCAATGAACAACCGGCTCAACAAAATTATGATGATTATTATTCTGATCAGGAAAATGATGACGATGATGATGTTGATGATGACGACAATGACTACAATGAAGATGAAGGTGATAACGACAATATCGATGGCATTTCCTATGACGATGATAACAATTTAAGTGATCGTTCATATGCCAGGATAACTCGTTCTAAACTTGATGTAAGTATAAAGATTAAATTGATTGCAATATTTGATTTTTACTATTTTTTTTCTTATAAAAACTCCTAA	MKKVKPNLSKMFNFNIIILIIVVLAVVVSHNVQAKLQTNHKHQQHHAHQTHNYKHHKFGGDINTDDNVLADKLEQQHQHGHHNKHQHHSHHHHHNQQQQQKQQPQHYTADTPSLEFTTSSSISSVSSYSASALSLSSDNEFLIKQQEQQQQQQLHTNKDNIYYKTKDLKADSSTSSTTSKPSLSIHLMKQHLRNMKKSSSNYMSMQSETLSNSRQEHTHLKHNNNNNNRLISTPSTKHQQASSSSRNNNSSSNVGGIDNHQSDNVVATMYSSSPSNENSKWNLPKTTNDNDMKLNETAEYEKKHNDQHYHQHRDHVHQHQHTHQHQHKKPEFLNEQPAQQNYDDYYSDQENDDDDDVDDDDNDYNEDEGDNDNIDGISYDDDNNLSDRSYARITRSKLDVSIKIKLIAIFDFYYFFSYKNS
LOC124421457	NC_060950	XP_046812661.1	probable serine/threonine-protein kinase DDB_G0282963	14.13	0.19	0.22	0.24	ATGAAAAAAGTTAAACCCAACCTTAGCAAAATGTTTAACTTTAACATTATTATCCTGATTATAGTAGTGTTGGCAGTGGTGGTGTCACATAACGTGCAGGCAAAACTTCAAACGAATCACAAACATCAACAACATCATGCTCACCAAACACACAATTATAAACATCACAAGTTCGGCGGCGATATTAATACAGATGATAATGTTTTAGCTGATAAGCTAGAGCAACAACATCAACATGGACATCATAATAAACATCAACATCATTCCCACCACCACCACCACAACCAACAACAACAACAAAAACAACAACCGCAGCATTATACTGCTGACACACCTAGTTTAGAATTCACAACCAGTTCTTCTATTTCATCAGTTTCATCTTACTCCGCTTCCGCTTTGTCTTTGAGTAGTGATAATGAGTTTTTAATTAAACAACAAGAACAACAACAGCAACAACAGTTGCATACTAATAAGGACAATATCTATTATAAAACAAAAGATCTTAAAGCTGACTCTTCAACATCGTCGACAACCTCAAAGCCTTCACTTTCTATACATCTGATGAAGCAACATCTTCGTAATATGAAAAAATCAAGTTCAAACTATATGAGCATGCAATCTGAAACTTTGTCTAATTCTAGACAGGAACACACCCATCTTAAGCACAACAACAACAACAATAACAGATTAATTTCAACGCCTTCAACTAAACACCAACAGGCCAGCAGCAGCAGCCGCAACAACAACAGCAGCAGTAATGTCGGTGGCATTGACAATCATCAGTCAGACAATGTGGTTGCAACAATGTACTCCTCCTCGCCATCAAATGAAAATTCTAAATGGAACTTGCCAAAAACAACAAATGATAACGACATGAAATTAAATGAAACAGCTGAATATGAAAAAAAACATAACGATCAACATTATCATCAACATCGTGATCATGTTCATCAACATCAGCATACACATCAGCATCAACACAAGAAACCAGAATTTCTCAATGAACAACCGGCTCAACAAAATTATGATGATTATTATTCTGATCAGGAAAATGATGACGATGATGATGTTGATGATGACGACAATGACTACAATGAAGATGAAGGTGATAACGACAATATCGATGGCATTTCCTATGACGATGATAACAATTTAAGTGATCGTTCATATGCCAGGATAACTCGTTCTAAACTTGATGTAAGTATAAAGATTAAATTGATTGCAATATTTGATTTTTACTATTTTTTTTCTTATAAAAACTCCTAA	MKKVKPNLSKMFNFNIIILIIVVLAVVVSHNVQAKLQTNHKHQQHHAHQTHNYKHHKFGGDINTDDNVLADKLEQQHQHGHHNKHQHHSHHHHHNQQQQQKQQPQHYTADTPSLEFTTSSSISSVSSYSASALSLSSDNEFLIKQQEQQQQQQLHTNKDNIYYKTKDLKADSSTSSTTSKPSLSIHLMKQHLRNMKKSSSNYMSMQSETLSNSRQEHTHLKHNNNNNNRLISTPSTKHQQASSSSRNNNSSSNVGGIDNHQSDNVVATMYSSSPSNENSKWNLPKTTNDNDMKLNETAEYEKKHNDQHYHQHRDHVHQHQHTHQHQHKKPEFLNEQPAQQNYDDYYSDQENDDDDDVDDDDNDYNEDEGDNDNIDGISYDDDNNLSDRSYARITRSKLDVSIKIKLIAIFDFYYFFSYKNS
LOC111687833	NC_060949	XP_046812660.1	serine-rich adhesin for platelets isoform X5	3756.85	7.87	8.96	10.36	ATGTTGCAGCCACGTGAAGCCAAACTCTTATGGAGAAGGAGAAAACGAAGACATGGTTTGAATAGTCTGTTCGACATTAAAATCTGCTATTACACTCTCATAATTATTGGGTGCCTAACTCATTTGCCACAGGGATTAACACAGCACAATGATGAAATTTATATTGTCAAACCAACGCCTGCTTTACGTTTGGATAAAGAAGAAGAATTAACCACGGTTTTATTAGTGAATAATGAGAATCATGGTCGCTTTATTAATGTAAGACCTGAAGTAGGACTCTTGACATCGACAGCTCGCACGTTTATACAAGAAGGTGTAACCACGGAATATGCTACTCAAGTTGTAGGTACTACTTTGGATAATGGCAGAGTATATGCCCAATATTTAAAAAAAAGTTCGAGAGTTTTATATGACAGTGGTGTACCTGTTCCCTCGGTTGTTACAAGTTGGGTGGGGGAATCTTCACTGCACAGTGACTCACCGGCCTTTTTACCTCAAAGTCATAACGATTTATTTAATGCGGATCAACCGGATTGGCAGGCCATAGATGATCATTTAATTGTTGATCATCGACATCATGATGATTTTGTAGGTAATACTGATTATGTAGATTTGCGTAGTAAGCCATTCTTAGCTACAAGCTCTCAAGGTGTAGATGAGATAGTATCGGTCGGAACGGTTTCGAAACCTGTTTATAATTTTGTAACGCAACTAGGAGTTTTGGAGGAGAATGCTAGAAAAGTGGCAGCTAATAAAGTGTTACCTATTGGAGATCTGCCAACGTATACCATAAAACAGAATTATGAACCTAGTGCTTATTTAAGTTCAAATCCTGACGATATTTTAGAAGGAGAAGATAACGACGATTCTTTTGGTCGAAATCCGAAATTAATATACAAAAAATTAATGCAAAACACTGTCCTAAGTGAAAAAGAATCTCCTGCTAAACCGTTTATCCCAGTCACTAGACACTTTGCTACAGTAACTTATTATGGATTTGCAGATTTCACTACAGTGGTGGGTGATAGTGTAATCGTTTTTTCGCCTAGTACTTCCACAAATAACGTAAATTATAAGGCTCAGATTACTTCCATAAAGGGTGAAGCTACATTAGCTGTTGATTTTCCCCAAGGTCCAAATATATCAAAAGTACCTATAACGATTGAACAGGACATTATAGAGCCAACCATAACTCAGCAATCTTCGATTGAAATGACTTTAGAAACAGAATCTACTAAAATGCAATTGGTGTCTAGCCATGAAGAATCTACTTCTACTCTTACTAGTAAGAGCACATTAATGGATTTAGAATCAATTACATTATTGCCAACTTCCGAAGTTGTTATAACGTCAATGGCCAGTAAAATGTCAAGTGTTGAATCACATTCAATAGAAGCAGCTGTAATGCTTTCTCGGCCTTCAGATGAAGAGGTCTTGAGAATATATAATGCCTTGGCTAATGCCAATAAAGATACAGATAAAATAAAAATTGACTCAACAACTGACATCAACACTACTATTGTAATAACGGCAGAAACCTCTGAAGATATACCACATCTGGAAACGTCAAATGTCCAAATATTTGGAGGAGCCACAACTATATTTTTTGAAGATGATCCATTTGCTAATTTTGTTGAACCCGTTAAAACTAGTTCAAACATAGAGTCATCGATATCTGCACTAAATACTTCAAGCTCTAACATTGTAAGTGCTACTTCGACAGCGGTAGCTTTAACAGATTCCGTAAATGAATCGTTGTCTACTTTAGATAAAACTATTGAGGTAAATACAAAAGATGTTAAAATTGTTGAAACAACTACCACTGCTCACCCAAAGCTGATGTCATCCGAAATTATTTTGGATACTTCAATTAGCAATTCAGATACTCTGCTAAAATCGGACTCAAAGCAATCTTCCCAAGATATAATTGAAACATCCAATATATTGTCCAATGTTTTAATTAAAGAATTTGATCCCAATATGGACGATATTCCTATAGATTGCATAAGTACATCACAAATATTTTTAACTCAATTACCAAAGACGGTAACAAATTTTGAAACAGTTGTTACCACCATAAATGAATCGGAGTTAAAAACTGAAATTTTACATAAAATTCATCCAACATTTGAAATTAAAGAAGCCACTAAATATTATTGCATACATGCGTCAAAAATTCAGTCTACAACTGTCGATCAAGTCAGCCTTTCTTCTTCAGTTAATACTGGTGTAGAAAAAATAGAAGGCCAACATTTGCTTCCTACAACAGAGGTAACAGAAATGTTTGATGGAGTGGGTAAAACAGATGCTGCAGTTGTTATAAATACAAATGAAGAAATTTTACTGGACAATAAAACCGAACCTCCAGAGGATAACAAGGATCAAGATATTACTGAAAATATAGATCAGGATATTACTGAACATTCAGGATCAATTGGTGATGAAACAGAAGAAGAACAAGAGGAAGAAGCGTCGGGCCATTCAGAGGAAGATGATGAAGATGACGAAGAAATTGAATTGATTTATAAAACATTGTATACCACTTACACCTATCTAACTACTTTCTTTCATGATGATTCTACATCCATATCTAGCCATACAGAAGTAGTTACTAATGTTATGACATCAACTTTGGGTATAAGTTCTTCTAAAGAATCTCTATCTACAAATCTTGTTGCAAATTTAAATGATAATGAAATTAATCCAACTATTACTAGTTTGGAAATTGAAACTACTAAACGTTTTGTAGTTCCCTCAGAAGTTGAGAGCCTTATACGTACAGATGAGCACATGCAAACTGAAAACGATGCTGATATAGAATCCAGTAAGAGTTCCGAAAGTTTAGCTACATTTTATACCACCTACACGTATTATACGACAATATTTGCTGAAGGCGAAACGGATATAATGTCTCACACTGAAGTTATAACAAATATTAAGAAATCTTCGACCTCTGCTTCAGTGGAGGCGGAACCAATTTTGCCCACCTTAATTGCTTATAAAAATATGCAGCAGTCAAAAGATGAAATTATTGAAGCAGAAAATAGTTTAACATATAAATCCTTTAGTGAAAACAAGAATGCGGCAATGTCTTCTTCCGCAACTCTATCAGCCAATGATGTGGCTGTTTTACCAAATATACCCGATCTTGGCGATCTTACTGCCATAACATTGGTTACTGATGTACGTTCATCCAGTTCTCCTGGGGAAAAGCAAATTATTAACAATCTGGAAGCATCGCAAAAGATTTATAACGATAAACCATCCGTATTGGAAGATCAAATCAGTTCTGAAAGTAATACTGATACAGATGAAATAATACCTTCAGCAACCCTACTTTTACAAACAAGTTTTACCACTTTCACCTATTATACCACTATGTACAGTGGAGATAAAACCAATGTAATAAGTCGTTTGGAAACAATGACAAACACTGTAACTGAAACATTAAAGCCTTCAAAAACAATTGATTTAGAGGGTGCCTCTGTACCCATTACATATTTCACGACCTTCACATATTGGACAAAATTAGCAAGGGAAGGTCAAATAACGACCTTAAGTCGTGAAGAAACTATATCAAATATTATTATACCAACTATGGTTCAATCAGAAATGAAAAGTGTAGATATCGCAACTGAAAGGGCCAGTGATATAGCTGAAATGACTGAAACATCTATGCCAAATGAAACAACTGTGCAGGTTCCTAGCGATAAAAACCTAAATATATTAATTCAATCTGCGGAGGCAGAAATAGCAAATAATTCGACTTCCTACCAATATACAACAAATTTATTAGAGCCCACCACATACTATACAACATATACGTATTACACAACATCATATGAAGTTGATAAGACTATAACAGATTCACGTTTTGAAACTGTAACCAATATTATAACACCTACTGTTACCTTATCAAATTCCGGTGAATGGGAATCAACATTACTCACACCTGCACCGCCAAATACAAAAACCCAAATTGAGAACAAATCTTCAACAACTGGAGTAATTTTATATGACTTTAAAAAAATAATTGATGCTGATGGTATTTCCAGCATATTCTTTACAACAGAAATTAAACCGTCGATAAATTCAGATGGCATAACCACTCAAATTATAAGTTCAACATCCAGTCTACTTATAAATGAGGAAAAGCGACGTATTCAAGCCACAGTGTCCAGTGAAAGTTCTATAGCATCTCCTGGTGTAGATGGGCTAACACAAAAGCAATATAAGACGGGTTTGGTGCGATTAATTGAAGGTACACGTATTTCAAATCGAACAACGACATTGTATCAAAGCAAAGTTATAGGAACAGTTATAGATCAACGTTACGCTCAAATTATAGAAAGCACTTCCAGCTTTATATTCGAGAGTACAAAGTCTCCGTCAGAGGTCGAAATCAATCCAACAAGTACAACAAATGGTAATCAAAATATACCAGCAACCCAGCAAGTCGAACTTCGAAGTAGTAGTTTAATGCCTTACGTGGAAGGCAGTATTATAGATACATCTTTTGAGCAGGAAATTGAAACCACAACTAAACCTGAGACAGAAATAGAAAACGCAGATGAAGATAATTATTCGAAAACAGATGAAAAACTACGTTTCCCATTCCAGACAAAAAAACCATCATTTATTTCTCCATTGAAACCATTTTCAAATAGAAATCGGCCACAATTTGCCCCAAAAAAGAATAGTAGTGCCACCATAATAACAAGAAGCGATTTTACACCTACAATTACTGCTACACCCGCTTTAAAAACCATAAATCGTTTTTCATCCTCACGTAGAGGAAGTGTCAATGGTGGTAGTGCCAGCAGCCAATCTGCATCGCTTGCCTCATCCACCAGACGTTTTAAACGACCAAACAAACAATCATCTGTGGCAGCAGGATTGCCAAATGCTTCAACTCTAGGTTCAACAGCATCTCGTAATCGTTATGCATCTTCATCTAGTGCCAGAGGTTCGTTTTCTGGATCCAGCTCCAGAAGGGTAGGAAATTCAGTATCAACAATAAGACCATCATTTTCACGACCATCTTTGTTTTCAACGGGCTTTCCTAACAATTCAAGACTAAGAGTTAAACCCACTGCTACTATAGATTTAGGAGATATATCTTCAATTACCGATGCTTCAACAACAAACCCATTGAACTCTCAAGAAGAGGGCGATTCTCTAGATCAAAATGATTCATCGGACGATGATGAAGAAAATATAACTACCGAAAGTAATAGAAGACAAAATAATCCTTTATTACGTTTACGTAGGCCGCTTAATAGACCCCAAGGATTCACACCCACTCGCATCCAACCTAATTCTAATTCTCCCAACAATTCAGGAGTAACATTGAGAAGAAATCCCTTAATTGCACGATCACGGAATAATATTAATTCGGCTTCTTTAACTTCTACAACCACAACTACTACAACTAACAAACCAAAAACTCGTAGTTACCAACCATTACTTACTCAAAATAGACTTAGACCTACTAACTCACTATTTCCACCACGTAATATATTCGGTGTACAAAAACAGGCGGTAACAACTGAAGAAAATAAGGATTTATCGGAAGAAGACACAAACGAAAATAATGAAAATGATGATTCGGAATACGAAGACGATGAAGATGATGAAGAGGATTCCGAGAATGACGACGAAGACGAAGTAAAAAGACGAAGAAGGTCCCATTATAAAACAGATGTTAAAGAAAAACTAAAAAATCGTAAGAAGCGCGAAGCTGATAGCAACCAGCAGAATCGCAGCAATTTCCGCCAACGTTTTAGAAGGCCTAAATTAGCTTCACAAGCTGTACAGCAAGCTGAAACTAAAAGTAATGAAGATGATGTAAGTGCAGTTAAGGAAGTGCAAGTTACAACTCAAAGAACACGTACACGGTTTGGAGCTCGTTATTCCGGACATTCTTCGCCTGCTTCATCTACCATAAGTGCTACTACATCTCCAGCAACTACATCATCATCATCTAACCATAAGGTTGCAATACGACCCACCCGTCCTACTGGAAACAACGGCCGAGCTCAATTTACTTTACGTGAAAAAGATTCCTCCCAAACGAGCACTACACAAAAAGTTATAACTTCTGCTAAACGTCCTGCATTCCGTCGACCTCAGCCTGGGAGTGGTAGTGTTTCAACACGACGTTTGCCAAGTTCTACATCACCCTCAACTTCATCTTCCTCAAGTGGTAAAAGAAAATTAAAAAGCTTCAACAACCAAGATTCAACCACAACTTCTCGAAATTCGGTTACAGGTCGAAATCGTTCATCATCCAGCTCTTCGGGACGTTCACGCCCTTCCTCGGGATCCACTAGAGATAACAATATTTCGGGTCGTAATCGACCTAGGAATAATCATAATTATAACAGCAACAACAACAATAACAATAATAATGAAGCTTTAGTTATTGATAACAGTGGCTCAATAACTGTTACTCATGTTATACCCGCAGAAGTTACTATACCGGTTGTAAACGGCAAGATTACCGAATACAAACAAGTGGTTACAGCTAAAACCAGTACAGAAGTTTTAGGGCCCCAGCAGTACACCACAACAATTGGTAGCAATGGTGTACCACAGTTGGCCCTGACTAGAGAAGATTCGTCAGTTAATTATAATGGAGCCACAGAAATTACACAATATGTATTACATGAAACTCCTACCACTACCATAACTTTTACCCCAACTACAATACGAGGACGTAAAACTTCCTTTTCTCATGTTCTGCCTTCCACAGTATACTCAGTGGAGCAAGTGGTAAGCACGCAGCAACCACAAATATCAGCCAATGCTCCATTGGCCAATATTTTACTTTCACAGTTGTTATTGGGTAATGTAGGTCTACCAGCCGCTAATCCTATATTAGGAGCATTAGGAGGAGCCCTTTCACAACCTGGCGTTGTTGGACCTCCCCAACCGGCCACACCCGTTACCGAGTATAAAACCCACGCTTCCACGTATGTAACTACAGTATTTGAGGGGCAATCGACAGTACTTCCCATTACCTTTCAGGGAAAGAAAATATTAACCACCATATTTGATACAACAGCCCAAACAATAACAGCAACTGAATTTATAACCGACACAATTGTTACTACACCCACCGTAGCACAACAGCAGCCGGTGGTCAATAGTTTACTTTTGCAGCAACTTTTATTACAACAACATTTGCAGCAGCAACAAATCCAACAACCCGCACCAGATCCATCTTTTCCCCTTAATGCTATACTAAACTCAGTGCCCCCACAATTCTTATTAAGCGGCGATAATTTGCAAGAATTGGAAGCGTCAAATAACATACGTGGCTCAGGAAATGGTGATATTTTGCTAAATGAAGATGATGACTTTTCTGTAGGCAGCAGTTCCGTGGACTTAGATGACATTGCTCTTCAAGCTCAAGCCCAAACACATAAGACAGGTAGAAAAAAAACACGTAAAAGTAACAAAACCCATAAACGTAAACAAAACAATAATGCTGATTCCCATCCACCAAACGAGAGCAGTGTCATAACATTGTATGTATCTGGTAGAAGACCCGGGGAATTTAGCACCGTTTTGTCAACTGTTCAAATACGTCCTGACTCAACTTTATACAAACGTCATGCACATACTATAGATAGTGGCATAGATTATTTAAATGAAGGCAGTGAACTGGTCTACGAATATTGGGCACTGCCTCCAAAAATAATCTTGTTGGATAGTAAAGACAAAAATGAAAATGAGCTAACATATGAAAGTAAGGCTGATGACATGGCTACACAGTCACTAGAAAGTATCGTTGGAGATGTTAGTCTATGGTATAATACACAAATATCAGCAGCAGCTACAAATACTCTCAAACTTTCAGTATCATCTACAGAAGCAAGAGATCAAAAGCCAAGCCTGGATTCCTATATTCAAGACATTCTAGAGAATTCCAGTAAAAAACATTTTTTTGCTTAA	MLQPREAKLLWRRRKRRHGLNSLFDIKICYYTLIIIGCLTHLPQGLTQHNDEIYIVKPTPALRLDKEEELTTVLLVNNENHGRFINVRPEVGLLTSTARTFIQEGVTTEYATQVVGTTLDNGRVYAQYLKKSSRVLYDSGVPVPSVVTSWVGESSLHSDSPAFLPQSHNDLFNADQPDWQAIDDHLIVDHRHHDDFVGNTDYVDLRSKPFLATSSQGVDEIVSVGTVSKPVYNFVTQLGVLEENARKVAANKVLPIGDLPTYTIKQNYEPSAYLSSNPDDILEGEDNDDSFGRNPKLIYKKLMQNTVLSEKESPAKPFIPVTRHFATVTYYGFADFTTVVGDSVIVFSPSTSTNNVNYKAQITSIKGEATLAVDFPQGPNISKVPITIEQDIIEPTITQQSSIEMTLETESTKMQLVSSHEESTSTLTSKSTLMDLESITLLPTSEVVITSMASKMSSVESHSIEAAVMLSRPSDEEVLRIYNALANANKDTDKIKIDSTTDINTTIVITAETSEDIPHLETSNVQIFGGATTIFFEDDPFANFVEPVKTSSNIESSISALNTSSSNIVSATSTAVALTDSVNESLSTLDKTIEVNTKDVKIVETTTTAHPKLMSSEIILDTSISNSDTLLKSDSKQSSQDIIETSNILSNVLIKEFDPNMDDIPIDCISTSQIFLTQLPKTVTNFETVVTTINESELKTEILHKIHPTFEIKEATKYYCIHASKIQSTTVDQVSLSSSVNTGVEKIEGQHLLPTTEVTEMFDGVGKTDAAVVINTNEEILLDNKTEPPEDNKDQDITENIDQDITEHSGSIGDETEEEQEEEASGHSEEDDEDDEEIELIYKTLYTTYTYLTTFFHDDSTSISSHTEVVTNVMTSTLGISSSKESLSTNLVANLNDNEINPTITSLEIETTKRFVVPSEVESLIRTDEHMQTENDADIESSKSSESLATFYTTYTYYTTIFAEGETDIMSHTEVITNIKKSSTSASVEAEPILPTLIAYKNMQQSKDEIIEAENSLTYKSFSENKNAAMSSSATLSANDVAVLPNIPDLGDLTAITLVTDVRSSSSPGEKQIINNLEASQKIYNDKPSVLEDQISSESNTDTDEIIPSATLLLQTSFTTFTYYTTMYSGDKTNVISRLETMTNTVTETLKPSKTIDLEGASVPITYFTTFTYWTKLAREGQITTLSREETISNIIIPTMVQSEMKSVDIATERASDIAEMTETSMPNETTVQVPSDKNLNILIQSAEAEIANNSTSYQYTTNLLEPTTYYTTYTYYTTSYEVDKTITDSRFETVTNIITPTVTLSNSGEWESTLLTPAPPNTKTQIENKSSTTGVILYDFKKIIDADGISSIFFTTEIKPSINSDGITTQIISSTSSLLINEEKRRIQATVSSESSIASPGVDGLTQKQYKTGLVRLIEGTRISNRTTTLYQSKVIGTVIDQRYAQIIESTSSFIFESTKSPSEVEINPTSTTNGNQNIPATQQVELRSSSLMPYVEGSIIDTSFEQEIETTTKPETEIENADEDNYSKTDEKLRFPFQTKKPSFISPLKPFSNRNRPQFAPKKNSSATIITRSDFTPTITATPALKTINRFSSSRRGSVNGGSASSQSASLASSTRRFKRPNKQSSVAAGLPNASTLGSTASRNRYASSSSARGSFSGSSSRRVGNSVSTIRPSFSRPSLFSTGFPNNSRLRVKPTATIDLGDISSITDASTTNPLNSQEEGDSLDQNDSSDDDEENITTESNRRQNNPLLRLRRPLNRPQGFTPTRIQPNSNSPNNSGVTLRRNPLIARSRNNINSASLTSTTTTTTTNKPKTRSYQPLLTQNRLRPTNSLFPPRNIFGVQKQAVTTEENKDLSEEDTNENNENDDSEYEDDEDDEEDSENDDEDEVKRRRRSHYKTDVKEKLKNRKKREADSNQQNRSNFRQRFRRPKLASQAVQQAETKSNEDDVSAVKEVQVTTQRTRTRFGARYSGHSSPASSTISATTSPATTSSSSNHKVAIRPTRPTGNNGRAQFTLREKDSSQTSTTQKVITSAKRPAFRRPQPGSGSVSTRRLPSSTSPSTSSSSSGKRKLKSFNNQDSTTTSRNSVTGRNRSSSSSSGRSRPSSGSTRDNNISGRNRPRNNHNYNSNNNNNNNNEALVIDNSGSITVTHVIPAEVTIPVVNGKITEYKQVVTAKTSTEVLGPQQYTTTIGSNGVPQLALTREDSSVNYNGATEITQYVLHETPTTTITFTPTTIRGRKTSFSHVLPSTVYSVEQVVSTQQPQISANAPLANILLSQLLLGNVGLPAANPILGALGGALSQPGVVGPPQPATPVTEYKTHASTYVTTVFEGQSTVLPITFQGKKILTTIFDTTAQTITATEFITDTIVTTPTVAQQQPVVNSLLLQQLLLQQHLQQQQIQQPAPDPSFPLNAILNSVPPQFLLSGDNLQELEASNNIRGSGNGDILLNEDDDFSVGSSSVDLDDIALQAQAQTHKTGRKKTRKSNKTHKRKQNNNADSHPPNESSVITLYVSGRRPGEFSTVLSTVQIRPDSTLYKRHAHTIDSGIDYLNEGSELVYEYWALPPKIILLDSKDKNENELTYESKADDMATQSLESIVGDVSLWYNTQISAAATNTLKLSVSSTEARDQKPSLDSYIQDILENSSKKHFFA
LOC124421457	NC_060950	XP_046812659.1	probable serine/threonine-protein kinase DDB_G0282963	14.13	0.19	0.22	0.24	ATGAAAAAAGTTAAACCCAACCTTAGCAAAATGTTTAACTTTAACATTATTATCCTGATTATAGTAGTGTTGGCAGTGGTGGTGTCACATAACGTGCAGGCAAAACTTCAAACGAATCACAAACATCAACAACATCATGCTCACCAAACACACAATTATAAACATCACAAGTTCGGCGGCGATATTAATACAGATGATAATGTTTTAGCTGATAAGCTAGAGCAACAACATCAACATGGACATCATAATAAACATCAACATCATTCCCACCACCACCACCACAACCAACAACAACAACAAAAACAACAACCGCAGCATTATACTGCTGACACACCTAGTTTAGAATTCACAACCAGTTCTTCTATTTCATCAGTTTCATCTTACTCCGCTTCCGCTTTGTCTTTGAGTAGTGATAATGAGTTTTTAATTAAACAACAAGAACAACAACAGCAACAACAGTTGCATACTAATAAGGACAATATCTATTATAAAACAAAAGATCTTAAAGCTGACTCTTCAACATCGTCGACAACCTCAAAGCCTTCACTTTCTATACATCTGATGAAGCAACATCTTCGTAATATGAAAAAATCAAGTTCAAACTATATGAGCATGCAATCTGAAACTTTGTCTAATTCTAGACAGGAACACACCCATCTTAAGCACAACAACAACAACAATAACAGATTAATTTCAACGCCTTCAACTAAACACCAACAGGCCAGCAGCAGCAGCCGCAACAACAACAGCAGCAGTAATGTCGGTGGCATTGACAATCATCAGTCAGACAATGTGGTTGCAACAATGTACTCCTCCTCGCCATCAAATGAAAATTCTAAATGGAACTTGCCAAAAACAACAAATGATAACGACATGAAATTAAATGAAACAGCTGAATATGAAAAAAAACATAACGATCAACATTATCATCAACATCGTGATCATGTTCATCAACATCAGCATACACATCAGCATCAACACAAGAAACCAGAATTTCTCAATGAACAACCGGCTCAACAAAATTATGATGATTATTATTCTGATCAGGAAAATGATGACGATGATGATGTTGATGATGACGACAATGACTACAATGAAGATGAAGGTGATAACGACAATATCGATGGCATTTCCTATGACGATGATAACAATTTAAGTGATCGTTCATATGCCAGGATAACTCGTTCTAAACTTGATGTAAGTATAAAGATTAAATTGATTGCAATATTTGATTTTTACTATTTTTTTTCTTATAAAAACTCCTAA	MKKVKPNLSKMFNFNIIILIIVVLAVVVSHNVQAKLQTNHKHQQHHAHQTHNYKHHKFGGDINTDDNVLADKLEQQHQHGHHNKHQHHSHHHHHNQQQQQKQQPQHYTADTPSLEFTTSSSISSVSSYSASALSLSSDNEFLIKQQEQQQQQQLHTNKDNIYYKTKDLKADSSTSSTTSKPSLSIHLMKQHLRNMKKSSSNYMSMQSETLSNSRQEHTHLKHNNNNNNRLISTPSTKHQQASSSSRNNNSSSNVGGIDNHQSDNVVATMYSSSPSNENSKWNLPKTTNDNDMKLNETAEYEKKHNDQHYHQHRDHVHQHQHTHQHQHKKPEFLNEQPAQQNYDDYYSDQENDDDDDVDDDDNDYNEDEGDNDNIDGISYDDDNNLSDRSYARITRSKLDVSIKIKLIAIFDFYYFFSYKNS
LOC124421457	NC_060950	XP_046812658.1	probable serine/threonine-protein kinase DDB_G0282963	14.13	0.19	0.22	0.24	ATGAAAAAAGTTAAACCCAACCTTAGCAAAATGTTTAACTTTAACATTATTATCCTGATTATAGTAGTGTTGGCAGTGGTGGTGTCACATAACGTGCAGGCAAAACTTCAAACGAATCACAAACATCAACAACATCATGCTCACCAAACACACAATTATAAACATCACAAGTTCGGCGGCGATATTAATACAGATGATAATGTTTTAGCTGATAAGCTAGAGCAACAACATCAACATGGACATCATAATAAACATCAACATCATTCCCACCACCACCACCACAACCAACAACAACAACAAAAACAACAACCGCAGCATTATACTGCTGACACACCTAGTTTAGAATTCACAACCAGTTCTTCTATTTCATCAGTTTCATCTTACTCCGCTTCCGCTTTGTCTTTGAGTAGTGATAATGAGTTTTTAATTAAACAACAAGAACAACAACAGCAACAACAGTTGCATACTAATAAGGACAATATCTATTATAAAACAAAAGATCTTAAAGCTGACTCTTCAACATCGTCGACAACCTCAAAGCCTTCACTTTCTATACATCTGATGAAGCAACATCTTCGTAATATGAAAAAATCAAGTTCAAACTATATGAGCATGCAATCTGAAACTTTGTCTAATTCTAGACAGGAACACACCCATCTTAAGCACAACAACAACAACAATAACAGATTAATTTCAACGCCTTCAACTAAACACCAACAGGCCAGCAGCAGCAGCCGCAACAACAACAGCAGCAGTAATGTCGGTGGCATTGACAATCATCAGTCAGACAATGTGGTTGCAACAATGTACTCCTCCTCGCCATCAAATGAAAATTCTAAATGGAACTTGCCAAAAACAACAAATGATAACGACATGAAATTAAATGAAACAGCTGAATATGAAAAAAAACATAACGATCAACATTATCATCAACATCGTGATCATGTTCATCAACATCAGCATACACATCAGCATCAACACAAGAAACCAGAATTTCTCAATGAACAACCGGCTCAACAAAATTATGATGATTATTATTCTGATCAGGAAAATGATGACGATGATGATGTTGATGATGACGACAATGACTACAATGAAGATGAAGGTGATAACGACAATATCGATGGCATTTCCTATGACGATGATAACAATTTAAGTGATCGTTCATATGCCAGGATAACTCGTTCTAAACTTGATGTAAGTATAAAGATTAAATTGATTGCAATATTTGATTTTTACTATTTTTTTTCTTATAAAAACTCCTAA	MKKVKPNLSKMFNFNIIILIIVVLAVVVSHNVQAKLQTNHKHQQHHAHQTHNYKHHKFGGDINTDDNVLADKLEQQHQHGHHNKHQHHSHHHHHNQQQQQKQQPQHYTADTPSLEFTTSSSISSVSSYSASALSLSSDNEFLIKQQEQQQQQQLHTNKDNIYYKTKDLKADSSTSSTTSKPSLSIHLMKQHLRNMKKSSSNYMSMQSETLSNSRQEHTHLKHNNNNNNRLISTPSTKHQQASSSSRNNNSSSNVGGIDNHQSDNVVATMYSSSPSNENSKWNLPKTTNDNDMKLNETAEYEKKHNDQHYHQHRDHVHQHQHTHQHQHKKPEFLNEQPAQQNYDDYYSDQENDDDDDVDDDDNDYNEDEGDNDNIDGISYDDDNNLSDRSYARITRSKLDVSIKIKLIAIFDFYYFFSYKNS
LOC124421457	NC_060950	XP_046812657.1	probable serine/threonine-protein kinase DDB_G0282963	14.13	0.19	0.22	0.24	ATGAAAAAAGTTAAACCCAACCTTAGCAAAATGTTTAACTTTAACATTATTATCCTGATTATAGTAGTGTTGGCAGTGGTGGTGTCACATAACGTGCAGGCAAAACTTCAAACGAATCACAAACATCAACAACATCATGCTCACCAAACACACAATTATAAACATCACAAGTTCGGCGGCGATATTAATACAGATGATAATGTTTTAGCTGATAAGCTAGAGCAACAACATCAACATGGACATCATAATAAACATCAACATCATTCCCACCACCACCACCACAACCAACAACAACAACAAAAACAACAACCGCAGCATTATACTGCTGACACACCTAGTTTAGAATTCACAACCAGTTCTTCTATTTCATCAGTTTCATCTTACTCCGCTTCCGCTTTGTCTTTGAGTAGTGATAATGAGTTTTTAATTAAACAACAAGAACAACAACAGCAACAACAGTTGCATACTAATAAGGACAATATCTATTATAAAACAAAAGATCTTAAAGCTGACTCTTCAACATCGTCGACAACCTCAAAGCCTTCACTTTCTATACATCTGATGAAGCAACATCTTCGTAATATGAAAAAATCAAGTTCAAACTATATGAGCATGCAATCTGAAACTTTGTCTAATTCTAGACAGGAACACACCCATCTTAAGCACAACAACAACAACAATAACAGATTAATTTCAACGCCTTCAACTAAACACCAACAGGCCAGCAGCAGCAGCCGCAACAACAACAGCAGCAGTAATGTCGGTGGCATTGACAATCATCAGTCAGACAATGTGGTTGCAACAATGTACTCCTCCTCGCCATCAAATGAAAATTCTAAATGGAACTTGCCAAAAACAACAAATGATAACGACATGAAATTAAATGAAACAGCTGAATATGAAAAAAAACATAACGATCAACATTATCATCAACATCGTGATCATGTTCATCAACATCAGCATACACATCAGCATCAACACAAGAAACCAGAATTTCTCAATGAACAACCGGCTCAACAAAATTATGATGATTATTATTCTGATCAGGAAAATGATGACGATGATGATGTTGATGATGACGACAATGACTACAATGAAGATGAAGGTGATAACGACAATATCGATGGCATTTCCTATGACGATGATAACAATTTAAGTGATCGTTCATATGCCAGGATAACTCGTTCTAAACTTGATGTAAGTATAAAGATTAAATTGATTGCAATATTTGATTTTTACTATTTTTTTTCTTATAAAAACTCCTAA	MKKVKPNLSKMFNFNIIILIIVVLAVVVSHNVQAKLQTNHKHQQHHAHQTHNYKHHKFGGDINTDDNVLADKLEQQHQHGHHNKHQHHSHHHHHNQQQQQKQQPQHYTADTPSLEFTTSSSISSVSSYSASALSLSSDNEFLIKQQEQQQQQQLHTNKDNIYYKTKDLKADSSTSSTTSKPSLSIHLMKQHLRNMKKSSSNYMSMQSETLSNSRQEHTHLKHNNNNNNRLISTPSTKHQQASSSSRNNNSSSNVGGIDNHQSDNVVATMYSSSPSNENSKWNLPKTTNDNDMKLNETAEYEKKHNDQHYHQHRDHVHQHQHTHQHQHKKPEFLNEQPAQQNYDDYYSDQENDDDDDVDDDDNDYNEDEGDNDNIDGISYDDDNNLSDRSYARITRSKLDVSIKIKLIAIFDFYYFFSYKNS
LOC111683375	NC_060950	XP_046812656.1	putative uncharacterized protein DDB_G0271606	24	0.15	0.18	0.2	ATGATTTTCACACATGGCAATAGCAACAACAACAACAACACATGGTCTTCAAATGGCCCCCATATTGCTGAAGATCGCATGCCACGCCGAAGAAAAAGGCATTTTAGCAAAATGAATTTAATGTTGATGATATTTGTAAGCTGCTGTTTAATATTGATCATAAGTCCTGTAGTTAAAGCCAAAGAATCGAACAATAATAATGCCACCGCCAAAGGTGAGAACATGCTTAACACTGAAGGCAATAACTGGACAGGAGGAGTAGTTGAACAAAACAAAGATAAAACTAATGATAAAAACACTTTCAAAAGACTCAAGTCAACAGATTTTAATGATGATGATGATAATGTTGATAACACAGAGGAGGAGGAGGATTCGGAGGATGAGGAGGAACATTCTAGTGAAGTCATAGAAATGATACAGCCAGCACATAACTTAAGACACCAGGAACACTACAAACAACGCATACTAATGGCTGAAAAAGATTTTCAATTGAAACAAAAGCAACAACAACAGCAACAACCACGACAACAGCAAAAGAATCAGAAAAAAGAAAATGCACATGATGATGATGTTGATGATGAAGAAGACTATGATGGTGACGATGAGGCCATAGAACAAGAACGAGAATCTTTATCTTTACACAATAGAAATTTAAGATACCAACAAATCCAGTTAGCTTTAAGGGAACCCATGACTTCTTCAACAACACCAACACCCCCCCACCATCATCGTCGTCATGAACATCATTTAGCTAAGCAACGCTTGGCAAAACAACCCATCTACAATACATGGCCAACGCAACAACAACAACAACATCATTTAAGACATCAACACCATCATCTCACGCAAGACTCTCAACATCATAACCAACAACAACAACAGCAACAACCACAATTGCATCATTTAAAACCTCAAATAAGGAAACAAAATCTTACCCACAACAATCAACAACCTCTATATCAACGTTATTTTGATCGTGAAAGTTCTTATATGAATCCTTCACCTAGACTTATGACAACCGAAGGACCACCACCACAACCACCACATTTAAGACACACTGGCGCAGGAACAAATAAATATTGGAAAAGCATGCAATACTCAAATAATCCTCATAACCGTTTGTACAATGATGCAGAGGTGGCAACCTCTCACAATAACCAACCAAAGGAAGAAGACATTAAACGTATTTCATTGTCATTAGATGAACATGATGAAAGCGAAAATGACAATGAAAACGAAAAGGCCAATAAAAGCAAAGAACCACAACAAACATTAGATGAGACAGCTAAATACGAAGACACTGACATTGAGGATGTCAATAGCAATGATAATACTGACACTGATGCCACTACATCAAATGAAGATGATTATTCCTATGAAGATGATAATGATGATGACAAGGAAATCAATAAATCCCCTAAATATCCCACCATACAGGCATATGCTAAAACTAATGTTAAACGTTATACAAATCCCTTAAGACCTCTATATAAAACATCCTCCTCCGCATCTTATAGCTATCGTCCTACTCAACACAATTATCATTTAAGACATGCTCCGCAATTAATGAAAACCTCTAATGGTAATAATGGTGATGATTATGATGATACCGATAATTATGAAGATGATATTACATCGGACGAATCAACAACCTCTAATAATGATGACGATGATGATGATAAGTTTTCCGATGAGAAATGGAATAAAATTGAACATGAACATTATCGCAAACAATTGCAACATCAACGTGCTATGCAGGCATTACGTTCTCGACGACCAACATCGAATCTTAATAATCAACATTCATCCAACACCAATAATAATAATAATAACAAATATTCTTCTTATTCTCCGGCTGCTGCCGCTGCTGCTGCTGCCTGGACAAAGCGTCAAACTATGAATGATGATGAAACTGACAATATTTATGCACGCTCTTATGTACCTGGCACAGTGACACGCAAAAAGGAGGAAGAATTGGGTTCACCAGCGGCTATTTTAGAATCGAGAAGACAGTATGCTTTGCAACAAAGACAAAATAAAGCTTTGGCCAGTGCACATCATCGTCGTATAGTTACAGAGGGTTCTTGCCGTTTGCCACAACCACGAGTGGAACGTATACGCAGAGACTCTTGGAAGATTTATACACCCCATTGTACGATTCTTCATCGTTGTGCTGACGATGCCGGCTGTTGTCCCAGTGAACGTCAGACCTGTGCTCCAAAACGCACCAAAAATGTGGATTTATACTTTTTTGTTATCAGCCTTAATGAAACACAAGGATCAATAGAAAAGCTAACATTTGTTAATCACACCGAGTGTCATTGTGTCAATCGTTCTAAGCAGCGAGCACCCGAATATGCCAGCTCTGGTGCCAAAGAACTTATAGCGAATAATCAAATACCCTATCTAAGACGGGCCACAATACTCAATTGTTATTGTCCCAATTTATTTGAGAAAATTTTACAAGAAGATGGTTTCTGTCGATGTGACTGTTCATCGGGTAATATGGGCTGTGATTGGCTGAAAAGAGGCATGGAACATTTCTCTATGAATGATCGAAAATGTATCTTAGAGGGTCGCTGTAAATTGCCCACCTGTGAATACGGTCAATATATTAAAAAACATGGACGTTGTCCTAGACGAGAAGAAAGACATCTTTCTAGTGATGTTGATTGGTGA	MIFTHGNSNNNNNTWSSNGPHIAEDRMPRRRKRHFSKMNLMLMIFVSCCLILIISPVVKAKESNNNNATAKGENMLNTEGNNWTGGVVEQNKDKTNDKNTFKRLKSTDFNDDDDNVDNTEEEEDSEDEEEHSSEVIEMIQPAHNLRHQEHYKQRILMAEKDFQLKQKQQQQQQPRQQQKNQKKENAHDDDVDDEEDYDGDDEAIEQERESLSLHNRNLRYQQIQLALREPMTSSTTPTPPHHHRRHEHHLAKQRLAKQPIYNTWPTQQQQQHHLRHQHHHLTQDSQHHNQQQQQQQPQLHHLKPQIRKQNLTHNNQQPLYQRYFDRESSYMNPSPRLMTTEGPPPQPPHLRHTGAGTNKYWKSMQYSNNPHNRLYNDAEVATSHNNQPKEEDIKRISLSLDEHDESENDNENEKANKSKEPQQTLDETAKYEDTDIEDVNSNDNTDTDATTSNEDDYSYEDDNDDDKEINKSPKYPTIQAYAKTNVKRYTNPLRPLYKTSSSASYSYRPTQHNYHLRHAPQLMKTSNGNNGDDYDDTDNYEDDITSDESTTSNNDDDDDDKFSDEKWNKIEHEHYRKQLQHQRAMQALRSRRPTSNLNNQHSSNTNNNNNNKYSSYSPAAAAAAAAWTKRQTMNDDETDNIYARSYVPGTVTRKKEEELGSPAAILESRRQYALQQRQNKALASAHHRRIVTEGSCRLPQPRVERIRRDSWKIYTPHCTILHRCADDAGCCPSERQTCAPKRTKNVDLYFFVISLNETQGSIEKLTFVNHTECHCVNRSKQRAPEYASSGAKELIANNQIPYLRRATILNCYCPNLFEKILQEDGFCRCDCSSGNMGCDWLKRGMEHFSMNDRKCILEGRCKLPTCEYGQYIKKHGRCPRREERHLSSDVDW
LOC111674663	NC_060950	XP_046812655.1	uncharacterized protein LOC111674663 isoform X2	217.5	4.38	6.24	5.77	ATGTTGAATAAATTAGTGGAAATACCTGCAAATAAATGGCCAGTATTACGTGATTTGTATACAAAACGTAAAGATCGTGCTGCTTGTTACAATCTGTTACAATCTTTTATCAGCTGGAAGAACAAGGAACCAGAATTGGAATTAACTATATATTCACTTAATGGCGATTGGGAAGCAGATGGTACATTTATTGCAAAGTTTTTAAATCAAATATTTTTCAATACATGCTCTGATAATGTACAACAAGTATTAAAAGCTTTAAAATGTCTGGATCCCTCGGAATATTATGTCTTATCGGGATATCAAGACTTCCTGGTACCTGTAGTAAAGCAATATTTAAAAGACTGTGGTTTCGATGAGGCAGATTATAATCCTACCAGTACCTTTTGGTATCATATACCCAAAGAGCAGGCTAAACAATTTCAAATCGAACCTCCCAACAATATAGAACTAAAGCCCCTAGAAGAATGTCATGTAGAACAAATAAACAACATGTGGTCCCATAGATTACCGTACTCAGTTGAAATGATCACCACACTAATACGTCATAATGAATCTGTTGGTATATTCGAAGATGAAAATTTAGTGGGATGGTGTTTAATACGCCCATTAGGATCTCTTGGTCTACTGCGCATATTGGACTCTCACAAACGCAGGGGTCTCGGTAATTTGGCTGTTCGTTATTTGTCAAAATTTTTGGCTGACAATGATATTGAAGTGGCAGCTACAGTGGTTTTTGATAATGTGCCATCTTGTTCCATGTTTGATAAACTGGGTTTCAAAGTTATCGATAAAGTGTATTGGGTCGATAAACCGGCAAATAAATGA	MLNKLVEIPANKWPVLRDLYTKRKDRAACYNLLQSFISWKNKEPELELTIYSLNGDWEADGTFIAKFLNQIFFNTCSDNVQQVLKALKCLDPSEYYVLSGYQDFLVPVVKQYLKDCGFDEADYNPTSTFWYHIPKEQAKQFQIEPPNNIELKPLEECHVEQINNMWSHRLPYSVEMITTLIRHNESVGIFEDENLVGWCLIRPLGSLGLLRILDSHKRRGLGNLAVRYLSKFLADNDIEVAATVVFDNVPSCSMFDKLGFKVIDKVYWVDKPANK
LOC111687833	NC_060949	XP_046812654.1	uncharacterized protein LOC111687833 isoform X4	45.68	0.09	0.12	0.12	ATGATGAAATTTATATTGTCAAACCAACGCCTGCTTTACGTTTGGATAAAGAAGAAGTTAACCTTTAATATACCTTTCCATACCAATCACTTTATCACAAAAACGTGCTTAACGACGTATACATACCGAACAACATATGTTCAGGATGGACGCACTACTGTTGAAAGTCGAGAAAAGGTAATTTCGAATATAGCTACCGAAGAAAGAAATTATCCAAAAATTTCTCCAAGTCAAACAATTGGTGTAACATTAACAAGAACGCCAGAATTAGCAGTCGGAATTTTCCCAACAACTTACTCATATTTCAATACCTTTCAAGACAACGATAATAATTTGCAAGTGATGACTAGCGAGCACACTGTTGTTAATACAATAACTGGCCCGCATGATTATCTTGCCTACTTGCAGCCAACAACTAAAGCCATTTCTAATCTGAAAACAAACACCTACTTCAATGAAGTAACTGTCACCCTCAGTGAAAAGAACAAATCGAAAATGCAAACAGTTAAAAGAAATCTAACTCAAGTGGTCATAACGAAATCATATATGCCCTCTCAGAGTACTTCAGTGCTGACATCATATTATGCCTATGATGATGATTTTGAGGACAAATTCAACACAAATTCAAATTTATCAACCTATCATACATTACTGCCAACTGAAGAAAATGAACCAAATGAGGATCATCATATAGATCAGACGATAATGAACGATATACACATATATGCTACTAAAACTTTTTTTACTACATTTACTTACTATACTACAACTGTATTGAATAGTTATATTAAAACGGGAACTAGCCAAACAGGTGTAAGCATTAGACCAATGTCAACAGTTTTTAACTACTATACCCGTGTTATAGAAAATGTTATAACAGACAATGTACCCGCCACTCTTTTAAATAATGATCTGCTGGCGAAAATGAAAATGGAATTAAAGAGGCAAAAATATAATCAACAACGACATCGCATCATTGTCACCACAGCCACATTAAAAGATGGCCAAACTTTAAGAATTTCAGCAATGGAAATGTACAAGAGTAATTTACCATCTACTACATCAACATTATCAATTATGAATACATTAAATCATGAATCCGTTCTACACACTGATGTAGCACTAGAGCAACAGCAAACCCAGTCGCAGATTGACATTGATATTAATGAAGAATTTCAATTAGAAGAGTCGCCATCACTACCCGAAAATGTTAAACACCCAGAAAATCAGGAAAATCTTGCTGAAGAAAACAATATTATCGCTTCCTCACCTTTGGAACAAATCTTGTCAATTGCTAAGGCACCAAGTAATCAAACTATTGTACCCACAAATTTTAAAATATCCCCATCTCTGTATGGAGGTGGAGACCAAACAACCTCCGCCGCCAATCAACTGATACAAAGATTAACTGCGTTAAAACCAATGTTCAATGCAATGGCAGATATTTTACAAAATAATTTTGGCGCAAATCGGGACAGTGTTAAGCCTATTAAAATTATCGAAAGCAAACAATCAGCAAACAAAAAAATGAATTCGACGCTAGAAACAACTCATCAACACATTTATATACCTGTCCAAAAATCGCCAATAAAAAACCACATTAACGACATTTCCAATTACACCGAATATATATCACAAAGTTTGCATATTAAACCGCCTATTTTGCTAACCGATGGTGCAGATGAAGGTCATTATAATTTAAATGATCAAGATAAACATACAAATGTAATACCTTTCGCAACATTAACAGCTCCTTCGCAGGAACAGCCTTTACATAATGGTGGCATATACATACGTCCTGGAGAAATTATAACGGCTAATTCTGATGTCATAGTTGGTAAGCCAAATGGCATTGAATACGTCCAAGTTCCCAATAATTTGCATAACCATAAAAATTCCTCCAAAGCCTATATACTGGATAATCGACAATTCCAAGTGACATATTACCATAATAAAATTCAACATCCATATAAAAAAAGCCCAACTTCACTTATTCATAGACCTCACCACATACCTATAGGTAATGTAAATGGGAATAAACTAAACCAACAGCCAACTTTTGGTTTGAAGCCTCCAAACGAACAACACTTTAACAAAAATATACTTAAGCCACCTCCACCACCAACTCCCACACGCCAGTCATCTATACCACATAATACTCAGCCAGGCCAATCTCTTATGTTAACAGCTCCAGAAACATCTAGGAACCGAAACAAGCAACAGGTGTCTACCAACTCACATATACCAACTGAATCAACTTCTACATTACACTCACATTTATTGCCCTCCTCATCCAGTAACAAAATAAAAGATCTTTCACCTCAGAACTTTCCAGCAACGACTTTTAGAGGATCACAAAATTTTTATCGCTTTAATAATGACTTAAAAAATAATGAAATATTGGATATTCAACAAATACCACAGGTATTTAGCGCAGATTTAAAACCAAGTACGTTGCCCAATGCAAATTTAGCTAAATTAACGACGAATGTCAGCGGAAAACCGAATATAATATTTGAGAACTTTGAAAAAAATCCACCATCTTTAGAAAACTATAAAAATTCTGCTTTAAATGTAAATGATAGAGGCACACAAATTTCTTCAACTTACTTGAGTTTGCAACCGGAAATTTTCTCAAGTTTATTAGTAGACTCAAATTGGCGAAATGGTCAAGAAACTCAAACAAAAACTGTAACTGCTCTCTCATCTCAACAACATAAAAAAGATCAAAGGACAAATTTTGCAATTATAGACAAAAAATCGAAACCAGAAAATCCCATATTAAGTTCTTCTCTAATTTGGAAATCACAACCGAAACAGCCCAATATAAAACAGGAAACCCCGGTTCAATATTCAACTTCTCACAGTAATAAAGACCAAGGAATACATTTTGCTTTCGCAAAACCATTATTAAGCTCTTCACTTATTTGGAATTTACAGCAAGACCGTGAATCCCAAACGAAAGATCAATTCTCTCCATCTCATAAGAAACAGGAAAAACCAATTTCATTTGTTATGCATCCTCAGCAAGCCACTTTAGAAAATAAACAACAAAAAAACCGAGACTCTCATATTTCCCCAACTAAGGGAATTTTAATTTACAATCGCTCTCCTATCCAAAAGCCCAACGTTGCATATACAAATGAGTCTCTGACGAAAAATCATCAAAAAGTTAGTTTGGATCAACACATTTTTAGTCAAACAGTAGATGTAAACGTACCTCCGTTGACATTTAATCGAGATGATCTTGGTTATCCTCAACAGGCTGGCACAGCCGTTAAAGGTCAAATACCACCAGCTTCGGTTAAAGAAATGAAAATTCAAGAAAAACCTATGTACAAATATATGCCATTGATAACAATACCTGCAAATGAGCAACAAATACAAGTTAGTTTAACACCGTTAAATACAATTGGCGCGTTTTCATCACCGATTGTAATACAAAAAAATGATCCATCTTGGAACCATGTAGAAGCAGCTGGAAATGACAATAATAATATTGTTAGAAAAATTTCTTTACCAAAGGATAATTTCAAAATGTTGACGACTAATGATCAAATAATACATGATCAGAAAGGATTAGCATCTAGCAATATTTTAAGTATTAAATCAAATCACGAAGCCTCTGCTAATTTGAAACATAAATCAACTACAAATCCACATAGTAATAAACCAATCCCAGCACCTTCTATTAGACCAAATGACACAACTAGGCGTCATTTAAAATCAACACTGAAACCAAACCGATTTCATCAGCCTACGAAAATATCCACAGACTCCAACATAACTCCTGAAACAACTGCACACCTTGTAGTTCAAGTTCCCATAAACTTAAAAAAATTGCCACAAACATTTCCTCCTGTAGAATTAGACGATACTGTCTCCCAAAAACCACCAAATGAAAATATTAAATTTAATAACACCCAATGGATTCGGTCAGAAGGTAATAACCGTGAAAACGAACCCGAGAACAATTTTTCAACCAAAGCTCAATATGGACTGATAAATGATGTCGCAAAACCGTTCGACATAAAACCAAATAGAACTACGTCAACTCAGTCAACAAAGGCTTCTTCAACTGAACCAAAGGCCGAAGAAATTAATGAGATTATGAGTTTAGAAAAAAATGAAAACGACACATTTCAGGCTACACAAATAATAAACCTAGGCGAGCCTTTTAGGAAAGCCACAAATTACCAGCTGGATGATAACAATAGGCCAAACCATTCAAAAATCGAATCGATTTTTGTAGCTCCTGGTGAAGCCTTTAGAAAACAAACAAATAAGTTCAATTCAATTAATAAAATATACACCACTACTACCTCAAAACCGAAATTAACACGCATCAAAGAAATTTCTGACATTGAATCATATATAAGTCCTAAAGAAATCTTTGTAACTCGTGAAAGCCAGTATACAACACATAATAAATTAATGACAAATCGCCTCAAAATGTTTGATCAAACGATAGCAAATACTACAGTCTCAACAACAATGAAAACAATCACTGCTACTACAGAAACAGTATTTGGACTACAACCACCTCCTCTTACAACATCGGCTGATACTAAAACCGAAAAAAATAATCAGTCAACACTTGAAGTAACAAGAAATGGAATACCAAGTAAATTTGGCAACAAAACCAATATTACTTCAGAATTTGCCACTGAAAACAACCAAATTCCAAATAAAATCCAACTAAATGAATACAATATAACAATGAATGCAGACAATAATAATGTTATACTTAAACCTGAGAATCAAACAAATTTAAAGGTGACTACAGATAACGATACGTTAACAACCTATTTTGAAAATAATAGTCGAAAATCTAATGAGAATTTTAAATTTGTACATTTGCTGCCATCCGAAACATATAAAGAAAAAAGTAAATCCACATCAACAACGTCGCCGTTAGTCGCATCCATATTAACATACACTACAACAACCACAACAACAATAAAACGTATAATATTACCCACCAAATATATAACGAACAAACATATATATACTGTAACAACTATAGCAACCCGAGCCCAACCAGTGATCAATCAACAACTAACCACATATCTTCTACCATCAACAACAGAAACAACTACCGAAGTGAGCACTTTATTTTTGACACACACTGAAATCAATACTATCTTAGATACTGTAACTTCAGTGAAAACTCTTCAACCCGTTACTATAACGGCCACCACCACACTTATAACTTCTACTCAGCATTCTCCGTCCTTAGTTAAGCCTAATTTGTCTGATTTTTATGAATTACCATCATCTACATACGGTATTAATCATAATTTGACATTTTTGCCTTATCCGTCGATAGAAATTGTACCAGCAAATGCAACTCAAAAGGAAGTCGGCCTCAGTCCAAATGAAAATAGTATATTCATAATCATGACCAATAATAAGAATAAAAAGAACACTGTATTAACACAGCCTCCTCACGACACTATATCAGAAATTAGAAATACTCTTTCCACACAGTTGTCGGAAGATAATGATATTACGCCGATAGATGAGGCTAATGAAGTAATGATAGAATATGATAATGGAATATCATTCGATGATTCATTACCCATAAGGGATGAAGAACTGCCTCAAATTATAAATGGAAAATCAGTTAATAACAATGTAGCTGCTGTTAAAGAAAGCGCTGATGATCATTTTATTTTAGGGGGTGTCTTAATTGCAACACCACCCAAGTCGGCTCTAGGACATCTTAATTTGAATGAAAGTGCTAACCATGGTTGTCTACCTATGTGCAAAGCTTCACGTAATGAAAAATGTGCTTTAGTCAATGACCATTGGACTTGTTTGTGTAGGCCAGGTTTTGCACGTATGTTCCCAGATCGACCGTGTAAACTTACATATACTTACGTCTTAGTTATGCATGCCGAACGTGTTGGAAATTATTCATTACAATATGTTAGTGAACTAAAAGATAAAAAAACAGAACATTATAAACAACTGTCTCAACTAGTAATTAATGCTCTGGATCGTATGATCATGCAGTCAGATTTCCGAGATGCATACCATGGTGTTAAGGTAACACAATTTGAGGACGATCATAAAAGCAATCCCGGTATACTGATAAACGTCCTAATACAGTTATCCGACAACAGCAATGAAAAACGTTTGGAAGAAGTATTCAAAAAACACTTGAGGGTAAGCAATTACAGCATTGGAGGGACGGATCTATATACAAACAAACCCGGCGTAGATGCTTTGGCTATAAGAGATTTTAATGAATGCTTAAGTAGAAAACTTCACGATTGTTCAGATAATGCTCATTGCTTCAATTTGCCTGGAACCTATACATGCAGTTGTGTGGAAGGATTTGCTGATCTTTCTGATAATCCTATTTACCCTGGTCGTATTTGTTCCTCTGAACAGATCGGCTGCGAAATGTGTCATTATCATGGCAAATGTTTTTATTATACTACAACTGTGCTGACAAATTCCATAGATCGCAATTATTGCGATTGCTTCCCCTGGTATGCGGGGTCCAAATGTCAAGTCAATTTGAAAATTTTATTAATTGTTTTATTAGGCATCGGCACATTGCTGTTCATATTATTATTATTCTGTGTTTTAATAACTTGTACAAAACGCCGCAACCATCTTCAACATACTGCTCTGACTCCTTCTACAATGACCTCAAGCAGTGAGGGTTTGCAAAAAAATTCACGAGTTACTAGAAATATGCTAATAACTGGTGTTGATCTTCAAAGTTCAATACGGGACGTCAGTCTAAAGAACAATAAGAAACAAAAATGTATTAAAATAGATAAACGTTCAATGATAAAGGATTCTAGTAGTGAAACAAGCCAGAATTCTTTGCCTTATGTTATGAAAAATAGGGAATCAATTTCAGGAAGCTGTAACAAGAAAAAAATATGCCTTAACAATAATAAAACCTATAGAAATTATAGCTCTCAGGTAAATTTAAAGGAACAATATCCTACATCTGCTACCACAGATGTTCCGAAAGAAAATCAAAGCCATTTAAATGCAGTTATCACGTCCTCGTCTACGTTCGCGGGAAACAATCAACAAATTGATAAACAAAATTTACTGGGAAATACTACCGAATATGAGGGGCATTACTGTGAGCAATCAGATCGTAGTTTGACTGTAATGATTCCAAGAGCTAGATATCATTCATCTGTACTATCTCAAACCCAACTGATGCATCATCAATTGACCATGGAAAGAGTTTATAAAGCAGCTAAACCTAAAAACAAATTAATAAATAATGACAAAGATTCAATAGAAATTAAAAGAAACTATAAAAAGAACTTATCCTCAAAAGAAATAACAGGTGAAGAAAAACAAATTGAAATTCCTTCAAATTCGGGTGCTTTAATATCCGCAGGCTTTGAAGTTTCTGCCATAGTTAAGGATTATGCCACGGCCTTTAACACAATGGATCACCAAAATAACAATTTGGTAAATTTTGATTCAATACCACCGCACTATACTGCATTAACATCTTCGGATCCTGCAACATCTCTTGATTCGAATTCTGATCAGAAACATCTTTTAAATGATGACAGACAACGACTTACACGCAGCAATTTTTTTTCCACAAATGAATCCGACTACAATGTTTATAAAGGTGAAAAAGGTCTCATTGAAACTATGGACGAGTGGCTGGGAAATGTTAAGCTCAATGAATTGTCGGCTGAAGCTCATTCTTTCGATGAAACCACAATAAGAGCATTGAAAAAACCCTTTCATGTATCTGTAGATGGTACTCAAACACAGCAACTGCATGATAATTCTAGCGACGCCGTTGATAGCCCAGCATCCGTTTCCAGTATAACTAGCTTGTTAAGCCATGATATAATAAAAACAAAAATAATTAACCAAGAACTTGTTAGCTTCGTTTTGTCCATCAGCTCAAAATATGGTAAGCACGTCGATGTAAAATCATTATTTCCACACTCAACAACAGTAGGAAGAAATGTTTGTAAGCTTTACGATGTAGCATTTTCTGAGATAAAATCCTACATCACTAAAGTAAATGACATTGGGTTCGCTCTAACCACCGATTTGTGGACGGACAGCTATTTACATAAATCATTTTTGGCAATAACAATGCATTATATAAAAGATACAGAATTGAATAACGTTTTGTTAGGAATACGCAGCATGAATGGCGAAAAATGTACTAGTGATAACATATACTGCAAAGTTTGTAACATACTTAGCGAATTTGATTGTGTATTCACTGAAAATGTTACCGTCGTGACGGACAGAGGATCAAATATAGTTGCTGCTTTCCGCAGCACTGCCTATATATTTTGTATTAACCATCTACTGAATAATGTTATTCAGAAATCCATAGATGCAGTCCCAGAAGTAAAATTTATTTGCGATGTATCTGTTGTCGTCATTAAAAAGCAGTTGGGACGAAGTTGTTTTCATATTACAAGAAAGGCATGA	MMKFILSNQRLLYVWIKKKLTFNIPFHTNHFITKTCLTTYTYRTTYVQDGRTTVESREKVISNIATEERNYPKISPSQTIGVTLTRTPELAVGIFPTTYSYFNTFQDNDNNLQVMTSEHTVVNTITGPHDYLAYLQPTTKAISNLKTNTYFNEVTVTLSEKNKSKMQTVKRNLTQVVITKSYMPSQSTSVLTSYYAYDDDFEDKFNTNSNLSTYHTLLPTEENEPNEDHHIDQTIMNDIHIYATKTFFTTFTYYTTTVLNSYIKTGTSQTGVSIRPMSTVFNYYTRVIENVITDNVPATLLNNDLLAKMKMELKRQKYNQQRHRIIVTTATLKDGQTLRISAMEMYKSNLPSTTSTLSIMNTLNHESVLHTDVALEQQQTQSQIDIDINEEFQLEESPSLPENVKHPENQENLAEENNIIASSPLEQILSIAKAPSNQTIVPTNFKISPSLYGGGDQTTSAANQLIQRLTALKPMFNAMADILQNNFGANRDSVKPIKIIESKQSANKKMNSTLETTHQHIYIPVQKSPIKNHINDISNYTEYISQSLHIKPPILLTDGADEGHYNLNDQDKHTNVIPFATLTAPSQEQPLHNGGIYIRPGEIITANSDVIVGKPNGIEYVQVPNNLHNHKNSSKAYILDNRQFQVTYYHNKIQHPYKKSPTSLIHRPHHIPIGNVNGNKLNQQPTFGLKPPNEQHFNKNILKPPPPPTPTRQSSIPHNTQPGQSLMLTAPETSRNRNKQQVSTNSHIPTESTSTLHSHLLPSSSSNKIKDLSPQNFPATTFRGSQNFYRFNNDLKNNEILDIQQIPQVFSADLKPSTLPNANLAKLTTNVSGKPNIIFENFEKNPPSLENYKNSALNVNDRGTQISSTYLSLQPEIFSSLLVDSNWRNGQETQTKTVTALSSQQHKKDQRTNFAIIDKKSKPENPILSSSLIWKSQPKQPNIKQETPVQYSTSHSNKDQGIHFAFAKPLLSSSLIWNLQQDRESQTKDQFSPSHKKQEKPISFVMHPQQATLENKQQKNRDSHISPTKGILIYNRSPIQKPNVAYTNESLTKNHQKVSLDQHIFSQTVDVNVPPLTFNRDDLGYPQQAGTAVKGQIPPASVKEMKIQEKPMYKYMPLITIPANEQQIQVSLTPLNTIGAFSSPIVIQKNDPSWNHVEAAGNDNNNIVRKISLPKDNFKMLTTNDQIIHDQKGLASSNILSIKSNHEASANLKHKSTTNPHSNKPIPAPSIRPNDTTRRHLKSTLKPNRFHQPTKISTDSNITPETTAHLVVQVPINLKKLPQTFPPVELDDTVSQKPPNENIKFNNTQWIRSEGNNRENEPENNFSTKAQYGLINDVAKPFDIKPNRTTSTQSTKASSTEPKAEEINEIMSLEKNENDTFQATQIINLGEPFRKATNYQLDDNNRPNHSKIESIFVAPGEAFRKQTNKFNSINKIYTTTTSKPKLTRIKEISDIESYISPKEIFVTRESQYTTHNKLMTNRLKMFDQTIANTTVSTTMKTITATTETVFGLQPPPLTTSADTKTEKNNQSTLEVTRNGIPSKFGNKTNITSEFATENNQIPNKIQLNEYNITMNADNNNVILKPENQTNLKVTTDNDTLTTYFENNSRKSNENFKFVHLLPSETYKEKSKSTSTTSPLVASILTYTTTTTTTIKRIILPTKYITNKHIYTVTTIATRAQPVINQQLTTYLLPSTTETTTEVSTLFLTHTEINTILDTVTSVKTLQPVTITATTTLITSTQHSPSLVKPNLSDFYELPSSTYGINHNLTFLPYPSIEIVPANATQKEVGLSPNENSIFIIMTNNKNKKNTVLTQPPHDTISEIRNTLSTQLSEDNDITPIDEANEVMIEYDNGISFDDSLPIRDEELPQIINGKSVNNNVAAVKESADDHFILGGVLIATPPKSALGHLNLNESANHGCLPMCKASRNEKCALVNDHWTCLCRPGFARMFPDRPCKLTYTYVLVMHAERVGNYSLQYVSELKDKKTEHYKQLSQLVINALDRMIMQSDFRDAYHGVKVTQFEDDHKSNPGILINVLIQLSDNSNEKRLEEVFKKHLRVSNYSIGGTDLYTNKPGVDALAIRDFNECLSRKLHDCSDNAHCFNLPGTYTCSCVEGFADLSDNPIYPGRICSSEQIGCEMCHYHGKCFYYTTTVLTNSIDRNYCDCFPWYAGSKCQVNLKILLIVLLGIGTLLFILLLFCVLITCTKRRNHLQHTALTPSTMTSSSEGLQKNSRVTRNMLITGVDLQSSIRDVSLKNNKKQKCIKIDKRSMIKDSSSETSQNSLPYVMKNRESISGSCNKKKICLNNNKTYRNYSSQVNLKEQYPTSATTDVPKENQSHLNAVITSSSTFAGNNQQIDKQNLLGNTTEYEGHYCEQSDRSLTVMIPRARYHSSVLSQTQLMHHQLTMERVYKAAKPKNKLINNDKDSIEIKRNYKKNLSSKEITGEEKQIEIPSNSGALISAGFEVSAIVKDYATAFNTMDHQNNNLVNFDSIPPHYTALTSSDPATSLDSNSDQKHLLNDDRQRLTRSNFFSTNESDYNVYKGEKGLIETMDEWLGNVKLNELSAEAHSFDETTIRALKKPFHVSVDGTQTQQLHDNSSDAVDSPASVSSITSLLSHDIIKTKIINQELVSFVLSISSKYGKHVDVKSLFPHSTTVGRNVCKLYDVAFSEIKSYITKVNDIGFALTTDLWTDSYLHKSFLAITMHYIKDTELNNVLLGIRSMNGEKCTSDNIYCKVCNILSEFDCVFTENVTVVTDRGSNIVAAFRSTAYIFCINHLLNNVIQKSIDAVPEVKFICDVSVVVIKKQLGRSCFHITRKA
LOC111674663	NC_060950	XP_046812653.1	uncharacterized protein LOC111674663 isoform X1	217.5	4.17	5.94	5.49	ATGGCGTCCTGTGAACAAGACCTTAAATCGTGTGACGTAGAGATGTTGAATAAATTAGTGGAAATACCTGCAAATAAATGGCCAGTATTACGTGATTTGTATACAAAACGTAAAGATCGTGCTGCTTGTTACAATCTGTTACAATCTTTTATCAGCTGGAAGAACAAGGAACCAGAATTGGAATTAACTATATATTCACTTAATGGCGATTGGGAAGCAGATGGTACATTTATTGCAAAGTTTTTAAATCAAATATTTTTCAATACATGCTCTGATAATGTACAACAAGTATTAAAAGCTTTAAAATGTCTGGATCCCTCGGAATATTATGTCTTATCGGGATATCAAGACTTCCTGGTACCTGTAGTAAAGCAATATTTAAAAGACTGTGGTTTCGATGAGGCAGATTATAATCCTACCAGTACCTTTTGGTATCATATACCCAAAGAGCAGGCTAAACAATTTCAAATCGAACCTCCCAACAATATAGAACTAAAGCCCCTAGAAGAATGTCATGTAGAACAAATAAACAACATGTGGTCCCATAGATTACCGTACTCAGTTGAAATGATCACCACACTAATACGTCATAATGAATCTGTTGGTATATTCGAAGATGAAAATTTAGTGGGATGGTGTTTAATACGCCCATTAGGATCTCTTGGTCTACTGCGCATATTGGACTCTCACAAACGCAGGGGTCTCGGTAATTTGGCTGTTCGTTATTTGTCAAAATTTTTGGCTGACAATGATATTGAAGTGGCAGCTACAGTGGTTTTTGATAATGTGCCATCTTGTTCCATGTTTGATAAACTGGGTTTCAAAGTTATCGATAAAGTGTATTGGGTCGATAAACCGGCAAATAAATGA	MASCEQDLKSCDVEMLNKLVEIPANKWPVLRDLYTKRKDRAACYNLLQSFISWKNKEPELELTIYSLNGDWEADGTFIAKFLNQIFFNTCSDNVQQVLKALKCLDPSEYYVLSGYQDFLVPVVKQYLKDCGFDEADYNPTSTFWYHIPKEQAKQFQIEPPNNIELKPLEECHVEQINNMWSHRLPYSVEMITTLIRHNESVGIFEDENLVGWCLIRPLGSLGLLRILDSHKRRGLGNLAVRYLSKFLADNDIEVAATVVFDNVPSCSMFDKLGFKVIDKVYWVDKPANK
LOC111687833	NC_060949	XP_046812652.1	uncharacterized protein LOC111687833 isoform X3	49.6	0.09	0.13	0.12	ATGTTGCAGCCACGTGAAGCCAAACTCTTATGGAGAAGGAGAAAACGAAGACATGGTTTGAATAGTCTGTTCGACATTAAAATCTGCTATTACACTCTCATAATTATTGGGTGCCTAACTCATTTGCCACAGGGATTAACACAGCACAATGATGAAATTTATATTGTCAAACCAACGCCTGCTTTACGTTTGGATAAAGAAGAAGCTTCACAAGAATCCAAACAGTTTGAATATTTTGACTCTGGTCAAGAGGCGCCAAAGGCTGATACATTTATTCCACACGACTCAAATCCATTGAAGACTTCGTACGACTACAGATACGACGTGGATAATAATGTCAACAGTGAACAAAGTGACGATATTGATGAAGCTCGTTACAATCTTGCCACACGCATTATGTCTAACGGTGTTGAGGTTATTATAGCTGGTGATAAAACCAAAACACCCGACCAGTTTGTCTCAGATTTTTCAAATAACCAAATGCAGCAATATAGTAACACACCGATGACTTTAGCTGCTAGCACGATCAAAAATCAAATGATGATACTTCTATTTCCATCATCGCTAACTTCGGGGGATGATAATATTGTGGTGAATGAATCAATCCAACAGACGCCAGAATTAGCAGTCGGAATTTTCCCAACAACTTACTCATATTTCAATACCTTTCAAGACAACGATAATAATTTGCAAGTGATGACTAGCGAGCACACTGTTGTTAATACAATAACTGGCCCGCATGATTATCTTGCCTACTTGCAGCCAACAACTAAAGCCATTTCTAATCTGAAAACAAACACCTACTTCAATGAAGTAACTGTCACCCTCAGTGAAAAGAACAAATCGAAAATGCAAACAGTTAAAAGAAATCTAACTCAAGTGGTCATAACGAAATCATATATGCCCTCTCAGAGTACTTCAGTGCTGACATCATATTATGCCTATGATGATGATTTTGAGGACAAATTCAACACAAATTCAAATTTATCAACCTATCATACATTACTGCCAACTGAAGAAAATGAACCAAATGAGGATCATCATATAGATCAGACGATAATGAACGATATACACATATATGCTACTAAAACTTTTTTTACTACATTTACTTACTATACTACAACTGTATTGAATAGTTATATTAAAACGGGAACTAGCCAAACAGGTGTAAGCATTAGACCAATGTCAACAGTTTTTAACTACTATACCCGTGTTATAGAAAATGTTATAACAGACAATGTACCCGCCACTCTTTTAAATAATGATCTGCTGGCGAAAATGAAAATGGAATTAAAGAGGCAAAAATATAATCAACAACGACATCGCATCATTGTCACCACAGCCACATTAAAAGATGGCCAAACTTTAAGAATTTCAGCAATGGAAATGTACAAGAGTAATTTACCATCTACTACATCAACATTATCAATTATGAATACATTAAATCATGAATCCGTTCTACACACTGATGTAGCACTAGAGCAACAGCAAACCCAGTCGCAGATTGACATTGATATTAATGAAGAATTTCAATTAGAAGAGTCGCCATCACTACCCGAAAATGTTAAACACCCAGAAAATCAGGAAAATCTTGCTGAAGAAAACAATATTATCGCTTCCTCACCTTTGGAACAAATCTTGTCAATTGCTAAGGCACCAAGTAATCAAACTATTGTACCCACAAATTTTAAAATATCCCCATCTCTGTATGGAGGTGGAGACCAAACAACCTCCGCCGCCAATCAACTGATACAAAGATTAACTGCGTTAAAACCAATGTTCAATGCAATGGCAGATATTTTACAAAATAATTTTGGCGCAAATCGGGACAGTGTTAAGCCTATTAAAATTATCGAAAGCAAACAATCAGCAAACAAAAAAATGAATTCGACGCTAGAAACAACTCATCAACACATTTATATACCTGTCCAAAAATCGCCAATAAAAAACCACATTAACGACATTTCCAATTACACCGAATATATATCACAAAGTTTGCATATTAAACCGCCTATTTTGCTAACCGATGGTGCAGATGAAGGTCATTATAATTTAAATGATCAAGATAAACATACAAATGTAATACCTTTCGCAACATTAACAGCTCCTTCGCAGGAACAGCCTTTACATAATGGTGGCATATACATACGTCCTGGAGAAATTATAACGGCTAATTCTGATGTCATAGTTGGTAAGCCAAATGGCATTGAATACGTCCAAGTTCCCAATAATTTGCATAACCATAAAAATTCCTCCAAAGCCTATATACTGGATAATCGACAATTCCAAGTGACATATTACCATAATAAAATTCAACATCCATATAAAAAAAGCCCAACTTCACTTATTCATAGACCTCACCACATACCTATAGGTAATGTAAATGGGAATAAACTAAACCAACAGCCAACTTTTGGTTTGAAGCCTCCAAACGAACAACACTTTAACAAAAATATACTTAAGCCACCTCCACCACCAACTCCCACACGCCAGTCATCTATACCACATAATACTCAGCCAGGCCAATCTCTTATGTTAACAGCTCCAGAAACATCTAGGAACCGAAACAAGCAACAGGTGTCTACCAACTCACATATACCAACTGAATCAACTTCTACATTACACTCACATTTATTGCCCTCCTCATCCAGTAACAAAATAAAAGATCTTTCACCTCAGAACTTTCCAGCAACGACTTTTAGAGGATCACAAAATTTTTATCGCTTTAATAATGACTTAAAAAATAATGAAATATTGGATATTCAACAAATACCACAGGTATTTAGCGCAGATTTAAAACCAAGTACGTTGCCCAATGCAAATTTAGCTAAATTAACGACGAATGTCAGCGGAAAACCGAATATAATATTTGAGAACTTTGAAAAAAATCCACCATCTTTAGAAAACTATAAAAATTCTGCTTTAAATGTAAATGATAGAGGCACACAAATTTCTTCAACTTACTTGAGTTTGCAACCGGAAATTTTCTCAAGTTTATTAGTAGACTCAAATTGGCGAAATGGTCAAGAAACTCAAACAAAAACTGTAACTGCTCTCTCATCTCAACAACATAAAAAAGATCAAAGGACAAATTTTGCAATTATAGACAAAAAATCGAAACCAGAAAATCCCATATTAAGTTCTTCTCTAATTTGGAAATCACAACCGAAACAGCCCAATATAAAACAGGAAACCCCGGTTCAATATTCAACTTCTCACAGTAATAAAGACCAAGGAATACATTTTGCTTTCGCAAAACCATTATTAAGCTCTTCACTTATTTGGAATTTACAGCAAGACCGTGAATCCCAAACGAAAGATCAATTCTCTCCATCTCATAAGAAACAGGAAAAACCAATTTCATTTGTTATGCATCCTCAGCAAGCCACTTTAGAAAATAAACAACAAAAAAACCGAGACTCTCATATTTCCCCAACTAAGGGAATTTTAATTTACAATCGCTCTCCTATCCAAAAGCCCAACGTTGCATATACAAATGAGTCTCTGACGAAAAATCATCAAAAAGTTAGTTTGGATCAACACATTTTTAGTCAAACAGTAGATGTAAACGTACCTCCGTTGACATTTAATCGAGATGATCTTGGTTATCCTCAACAGGCTGGCACAGCCGTTAAAGGTCAAATACCACCAGCTTCGGTTAAAGAAATGAAAATTCAAGAAAAACCTATGTACAAATATATGCCATTGATAACAATACCTGCAAATGAGCAACAAATACAAGTTAGTTTAACACCGTTAAATACAATTGGCGCGTTTTCATCACCGATTGTAATACAAAAAAATGATCCATCTTGGAACCATGTAGAAGCAGCTGGAAATGACAATAATAATATTGTTAGAAAAATTTCTTTACCAAAGGATAATTTCAAAATGTTGACGACTAATGATCAAATAATACATGATCAGAAAGGATTAGCATCTAGCAATATTTTAAGTATTAAATCAAATCACGAAGCCTCTGCTAATTTGAAACATAAATCAACTACAAATCCACATAGTAATAAACCAATCCCAGCACCTTCTATTAGACCAAATGACACAACTAGGCGTCATTTAAAATCAACACTGAAACCAAACCGATTTCATCAGCCTACGAAAATATCCACAGACTCCAACATAACTCCTGAAACAACTGCACACCTTGTAGTTCAAGTTCCCATAAACTTAAAAAAATTGCCACAAACATTTCCTCCTGTAGAATTAGACGATACTGTCTCCCAAAAACCACCAAATGAAAATATTAAATTTAATAACACCCAATGGATTCGGTCAGAAGGTAATAACCGTGAAAACGAACCCGAGAACAATTTTTCAACCAAAGCTCAATATGGACTGATAAATGATGTCGCAAAACCGTTCGACATAAAACCAAATAGAACTACGTCAACTCAGTCAACAAAGGCTTCTTCAACTGAACCAAAGGCCGAAGAAATTAATGAGATTATGAGTTTAGAAAAAAATGAAAACGACACATTTCAGGCTACACAAATAATAAACCTAGGCGAGCCTTTTAGGAAAGCCACAAATTACCAGCTGGATGATAACAATAGGCCAAACCATTCAAAAATCGAATCGATTTTTGTAGCTCCTGGTGAAGCCTTTAGAAAACAAACAAATAAGTTCAATTCAATTAATAAAATATACACCACTACTACCTCAAAACCGAAATTAACACGCATCAAAGAAATTTCTGACATTGAATCATATATAAGTCCTAAAGAAATCTTTGTAACTCGTGAAAGCCAGTATACAACACATAATAAATTAATGACAAATCGCCTCAAAATGTTTGATCAAACGATAGCAAATACTACAGTCTCAACAACAATGAAAACAATCACTGCTACTACAGAAACAGTATTTGGACTACAACCACCTCCTCTTACAACATCGGCTGATACTAAAACCGAAAAAAATAATCAGTCAACACTTGAAGTAACAAGAAATGGAATACCAAGTAAATTTGGCAACAAAACCAATATTACTTCAGAATTTGCCACTGAAAACAACCAAATTCCAAATAAAATCCAACTAAATGAATACAATATAACAATGAATGCAGACAATAATAATGTTATACTTAAACCTGAGAATCAAACAAATTTAAAGGTGACTACAGATAACGATACGTTAACAACCTATTTTGAAAATAATAGTCGAAAATCTAATGAGAATTTTAAATTTGTACATTTGCTGCCATCCGAAACATATAAAGAAAAAAGTAAATCCACATCAACAACGTCGCCGTTAGTCGCATCCATATTAACATACACTACAACAACCACAACAACAATAAAACGTATAATATTACCCACCAAATATATAACGAACAAACATATATATACTGTAACAACTATAGCAACCCGAGCCCAACCAGTGATCAATCAACAACTAACCACATATCTTCTACCATCAACAACAGAAACAACTACCGAAGTGAGCACTTTATTTTTGACACACACTGAAATCAATACTATCTTAGATACTGTAACTTCAGTGAAAACTCTTCAACCCGTTACTATAACGGCCACCACCACACTTATAACTTCTACTCAGCATTCTCCGTCCTTAGTTAAGCCTAATTTGTCTGATTTTTATGAATTACCATCATCTACATACGGTATTAATCATAATTTGACATTTTTGCCTTATCCGTCGATAGAAATTGTACCAGCAAATGCAACTCAAAAGGAAGTCGGCCTCAGTCCAAATGAAAATAGTATATTCATAATCATGACCAATAATAAGAATAAAAAGAACACTGTATTAACACAGCCTCCTCACGACACTATATCAGAAATTAGAAATACTCTTTCCACACAGTTGTCGGAAGATAATGATATTACGCCGATAGATGAGGCTAATGAAGTAATGATAGAATATGATAATGGAATATCATTCGATGATTCATTACCCATAAGGGATGAAGAACTGCCTCAAATTATAAATGGAAAATCAGTTAATAACAATGTAGCTGCTGTTAAAGAAAGCGCTGATGATCATTTTATTTTAGGGGGTGTCTTAATTGCAACACCACCCAAGTCGGCTCTAGGACATCTTAATTTGAATGAAAGTGCTAACCATGGTTGTCTACCTATGTGCAAAGCTTCACGTAATGAAAAATGTGCTTTAGTCAATGACCATTGGACTTGTTTGTGTAGGCCAGGTTTTGCACGTATGTTCCCAGATCGACCGTGTAAACTTACATATACTTACGTCTTAGTTATGCATGCCGAACGTGTTGGAAATTATTCATTACAATATGTTAGTGAACTAAAAGATAAAAAAACAGAACATTATAAACAACTGTCTCAACTAGTAATTAATGCTCTGGATCGTATGATCATGCAGTCAGATTTCCGAGATGCATACCATGGTGTTAAGGTAACACAATTTGAGGACGATCATAAAAGCAATCCCGGTATACTGATAAACGTCCTAATACAGTTATCCGACAACAGCAATGAAAAACGTTTGGAAGAAGTATTCAAAAAACACTTGAGGGTAAGCAATTACAGCATTGGAGGGACGGATCTATATACAAACAAACCCGGCGTAGATGCTTTGGCTATAAGAGATTTTAATGAATGCTTAAGTAGAAAACTTCACGATTGTTCAGATAATGCTCATTGCTTCAATTTGCCTGGAACCTATACATGCAGTTGTGTGGAAGGATTTGCTGATCTTTCTGATAATCCTATTTACCCTGGTCGTATTTGTTCCTCTGAACAGATCGGCTGCGAAATGTGTCATTATCATGGCAAATGTTTTTATTATACTACAACTGTGCTGACAAATTCCATAGATCGCAATTATTGCGATTGCTTCCCCTGGTATGCGGGGTCCAAATGTCAAGTCAATTTGAAAATTTTATTAATTGTTTTATTAGGCATCGGCACATTGCTGTTCATATTATTATTATTCTGTGTTTTAATAACTTGTACAAAACGCCGCAACCATCTTCAACATACTGCTCTGACTCCTTCTACAATGACCTCAAGCAGTGAGGGTTTGCAAAAAAATTCACGAGTTACTAGAAATATGCTAATAACTGGTGTTGATCTTCAAAGTTCAATACGGGACGTCAGTCTAAAGAACAATAAGAAACAAAAATGTATTAAAATAGATAAACGTTCAATGATAAAGGATTCTAGTAGTGAAACAAGCCAGAATTCTTTGCCTTATGTTATGAAAAATAGGGAATCAATTTCAGGAAGCTGTAACAAGAAAAAAATATGCCTTAACAATAATAAAACCTATAGAAATTATAGCTCTCAGGTAAATTTAAAGGAACAATATCCTACATCTGCTACCACAGATGTTCCGAAAGAAAATCAAAGCCATTTAAATGCAGTTATCACGTCCTCGTCTACGTTCGCGGGAAACAATCAACAAATTGATAAACAAAATTTACTGGGAAATACTACCGAATATGAGGGGCATTACTGTGAGCAATCAGATCGTAGTTTGACTGTAATGATTCCAAGAGCTAGATATCATTCATCTGTACTATCTCAAACCCAACTGATGCATCATCAATTGACCATGGAAAGAGTTTATAAAGCAGCTAAACCTAAAAACAAATTAATAAATAATGACAAAGATTCAATAGAAATTAAAAGAAACTATAAAAAGAACTTATCCTCAAAAGAAATAACAGGTGAAGAAAAACAAATTGAAATTCCTTCAAATTCGGGTGCTTTAATATCCGCAGGCTTTGAAGTTTCTGCCATAGTTAAGGATTATGCCACGGCCTTTAACACAATGGATCACCAAAATAACAATTTGGTAAATTTTGATTCAATACCACCGCACTATACTGCATTAACATCTTCGGATCCTGCAACATCTCTTGATTCGAATTCTGATCAGAAACATCTTTTAAATGATGACAGACAACGACTTACACGCAGCAATTTTTTTTCCACAAATGAATCCGACTACAATGTTTATAAAGGTGAAAAAGGTCTCATTGAAACTATGGACGAGTGGCTGGGAAATGTTAAGCTCAATGAATTGTCGGCTGAAGCTCATTCTTTCGATGAAACCACAATAAGAGCATTGAAAAAACCCTTTCATGTATCTGTAGATGGTACTCAAACACAGCAACTGCATGATAATTCTAGCGACGCCGTTGATAGCCCAGCATCCGTTTCCAGTATAACTAGCTTGTTAAGCCATGATATAATAAAAACAAAAATAATTAACCAAGAACTTGTTAGCTTCGTTTTGTCCATCAGCTCAAAATATGGTAAGCACGTCGATGTAAAATCATTATTTCCACACTCAACAACAGTAGGAAGAAATGTTTGTAAGCTTTACGATGTAGCATTTTCTGAGATAAAATCCTACATCACTAAAGTAAATGACATTGGGTTCGCTCTAACCACCGATTTGTGGACGGACAGCTATTTACATAAATCATTTTTGGCAATAACAATGCATTATATAAAAGATACAGAATTGAATAACGTTTTGTTAGGAATACGCAGCATGAATGGCGAAAAATGTACTAGTGATAACATATACTGCAAAGTTTGTAACATACTTAGCGAATTTGATTGTGTATTCACTGAAAATGTTACCGTCGTGACGGACAGAGGATCAAATATAGTTGCTGCTTTCCGCAGCACTGCCTATATATTTTGTATTAACCATCTACTGAATAATGTTATTCAGAAATCCATAGATGCAGTCCCAGAAGTAAAATTTATTTGCGATGTATCTGTTGTCGTCATTAAAAAGCAGTTGGGACGAAGTTGTTTTCATATTACAAGAAAGGCATGA	MLQPREAKLLWRRRKRRHGLNSLFDIKICYYTLIIIGCLTHLPQGLTQHNDEIYIVKPTPALRLDKEEASQESKQFEYFDSGQEAPKADTFIPHDSNPLKTSYDYRYDVDNNVNSEQSDDIDEARYNLATRIMSNGVEVIIAGDKTKTPDQFVSDFSNNQMQQYSNTPMTLAASTIKNQMMILLFPSSLTSGDDNIVVNESIQQTPELAVGIFPTTYSYFNTFQDNDNNLQVMTSEHTVVNTITGPHDYLAYLQPTTKAISNLKTNTYFNEVTVTLSEKNKSKMQTVKRNLTQVVITKSYMPSQSTSVLTSYYAYDDDFEDKFNTNSNLSTYHTLLPTEENEPNEDHHIDQTIMNDIHIYATKTFFTTFTYYTTTVLNSYIKTGTSQTGVSIRPMSTVFNYYTRVIENVITDNVPATLLNNDLLAKMKMELKRQKYNQQRHRIIVTTATLKDGQTLRISAMEMYKSNLPSTTSTLSIMNTLNHESVLHTDVALEQQQTQSQIDIDINEEFQLEESPSLPENVKHPENQENLAEENNIIASSPLEQILSIAKAPSNQTIVPTNFKISPSLYGGGDQTTSAANQLIQRLTALKPMFNAMADILQNNFGANRDSVKPIKIIESKQSANKKMNSTLETTHQHIYIPVQKSPIKNHINDISNYTEYISQSLHIKPPILLTDGADEGHYNLNDQDKHTNVIPFATLTAPSQEQPLHNGGIYIRPGEIITANSDVIVGKPNGIEYVQVPNNLHNHKNSSKAYILDNRQFQVTYYHNKIQHPYKKSPTSLIHRPHHIPIGNVNGNKLNQQPTFGLKPPNEQHFNKNILKPPPPPTPTRQSSIPHNTQPGQSLMLTAPETSRNRNKQQVSTNSHIPTESTSTLHSHLLPSSSSNKIKDLSPQNFPATTFRGSQNFYRFNNDLKNNEILDIQQIPQVFSADLKPSTLPNANLAKLTTNVSGKPNIIFENFEKNPPSLENYKNSALNVNDRGTQISSTYLSLQPEIFSSLLVDSNWRNGQETQTKTVTALSSQQHKKDQRTNFAIIDKKSKPENPILSSSLIWKSQPKQPNIKQETPVQYSTSHSNKDQGIHFAFAKPLLSSSLIWNLQQDRESQTKDQFSPSHKKQEKPISFVMHPQQATLENKQQKNRDSHISPTKGILIYNRSPIQKPNVAYTNESLTKNHQKVSLDQHIFSQTVDVNVPPLTFNRDDLGYPQQAGTAVKGQIPPASVKEMKIQEKPMYKYMPLITIPANEQQIQVSLTPLNTIGAFSSPIVIQKNDPSWNHVEAAGNDNNNIVRKISLPKDNFKMLTTNDQIIHDQKGLASSNILSIKSNHEASANLKHKSTTNPHSNKPIPAPSIRPNDTTRRHLKSTLKPNRFHQPTKISTDSNITPETTAHLVVQVPINLKKLPQTFPPVELDDTVSQKPPNENIKFNNTQWIRSEGNNRENEPENNFSTKAQYGLINDVAKPFDIKPNRTTSTQSTKASSTEPKAEEINEIMSLEKNENDTFQATQIINLGEPFRKATNYQLDDNNRPNHSKIESIFVAPGEAFRKQTNKFNSINKIYTTTTSKPKLTRIKEISDIESYISPKEIFVTRESQYTTHNKLMTNRLKMFDQTIANTTVSTTMKTITATTETVFGLQPPPLTTSADTKTEKNNQSTLEVTRNGIPSKFGNKTNITSEFATENNQIPNKIQLNEYNITMNADNNNVILKPENQTNLKVTTDNDTLTTYFENNSRKSNENFKFVHLLPSETYKEKSKSTSTTSPLVASILTYTTTTTTTIKRIILPTKYITNKHIYTVTTIATRAQPVINQQLTTYLLPSTTETTTEVSTLFLTHTEINTILDTVTSVKTLQPVTITATTTLITSTQHSPSLVKPNLSDFYELPSSTYGINHNLTFLPYPSIEIVPANATQKEVGLSPNENSIFIIMTNNKNKKNTVLTQPPHDTISEIRNTLSTQLSEDNDITPIDEANEVMIEYDNGISFDDSLPIRDEELPQIINGKSVNNNVAAVKESADDHFILGGVLIATPPKSALGHLNLNESANHGCLPMCKASRNEKCALVNDHWTCLCRPGFARMFPDRPCKLTYTYVLVMHAERVGNYSLQYVSELKDKKTEHYKQLSQLVINALDRMIMQSDFRDAYHGVKVTQFEDDHKSNPGILINVLIQLSDNSNEKRLEEVFKKHLRVSNYSIGGTDLYTNKPGVDALAIRDFNECLSRKLHDCSDNAHCFNLPGTYTCSCVEGFADLSDNPIYPGRICSSEQIGCEMCHYHGKCFYYTTTVLTNSIDRNYCDCFPWYAGSKCQVNLKILLIVLLGIGTLLFILLLFCVLITCTKRRNHLQHTALTPSTMTSSSEGLQKNSRVTRNMLITGVDLQSSIRDVSLKNNKKQKCIKIDKRSMIKDSSSETSQNSLPYVMKNRESISGSCNKKKICLNNNKTYRNYSSQVNLKEQYPTSATTDVPKENQSHLNAVITSSSTFAGNNQQIDKQNLLGNTTEYEGHYCEQSDRSLTVMIPRARYHSSVLSQTQLMHHQLTMERVYKAAKPKNKLINNDKDSIEIKRNYKKNLSSKEITGEEKQIEIPSNSGALISAGFEVSAIVKDYATAFNTMDHQNNNLVNFDSIPPHYTALTSSDPATSLDSNSDQKHLLNDDRQRLTRSNFFSTNESDYNVYKGEKGLIETMDEWLGNVKLNELSAEAHSFDETTIRALKKPFHVSVDGTQTQQLHDNSSDAVDSPASVSSITSLLSHDIIKTKIINQELVSFVLSISSKYGKHVDVKSLFPHSTTVGRNVCKLYDVAFSEIKSYITKVNDIGFALTTDLWTDSYLHKSFLAITMHYIKDTELNNVLLGIRSMNGEKCTSDNIYCKVCNILSEFDCVFTENVTVVTDRGSNIVAAFRSTAYIFCINHLLNNVIQKSIDAVPEVKFICDVSVVVIKKQLGRSCFHITRKA
LOC124421455	NC_060950	XP_046812651.1	extensin-like	9	0.13	0.15	0.18	ATGGGTTGGTTGAAAGAAATTAGTTTAGTATTAACTGTAAGCTGTCTAGCAGTTTTGGCTACAGACAGTGGTAAAACTTCCAGTGATGAAGGTCGTGTTATTGGCGATCAAGATGTAAGGCTTTTAATTAATCCTTTTGCATTCTTGCAAACGAAAACTACTACTACACCCAAGCCGGAACGTCCCACAACTATTGTAGTAAAGCCTCCCTATCACTACCCCTACTATCCACATTACCCAATGTATCCTAATTATCCTAATGATGATTACTATCCACACAAGCCACCACACCCATCGTACCCAACACATCCACCGCATCCAACACACCCTACACATCCCACACATCCAACTCCACCTGGTCCTACATTCAATCCTACACCACCTATGGAACCACCTACAGCCCATCCACATCCACCAGTGTACCCGACACATCCTCCAGTGTATCCACAACATCCACCATTGTATCCTCATCATCCACCATTCTATCCACAGCACCCACCTATGTATCCCTTTTATCCCCCTGGATTATCCCAGCCACCATTTGGTTACTATCCCTGGTTGTACCCTGGCGGTCAACCTCCTTATATTGTGGTCGTACATCCACCAACTAAGAAACCCACACTTCCTGATATTCCCAATGTGCCCGATGTACCAAATGTGCCCGATATTCCCAATGTGCCTGATATTCCTAATGTACCCGATGTACCCGGAAATGGTAATAAAGTTCACTTCAGATACCAAGCAGCCAGACGTCCTACGTACCAATATGTTCAAAATGGCAGAATGATTGATGAATTACAAGCTGCTCCAGAAGACATGGCTGAAGATTATCACTATCAACAACAACAGCAAAAACCACAACAACAACAAGAAAACAGTAATGACGATGAAATGCTTGGTCGTAATATAAGATTGGATGGTGTCTCTATTACAGCTGATTCTGCAGAGGATAATGATTCTATCACCGTTGATACCAAGGATATTAAGCTGCCCTTTGGCTTACACTTGGTCGCTCATCCACCAACCGGCAGAAAAGTCAAAGATCAAGAAGCCTTGATCTACTTAAGAAATTTCAAGAAAGGCAGACAACTCCAGGAAGTTGAAACAGCTTGA	MGWLKEISLVLTVSCLAVLATDSGKTSSDEGRVIGDQDVRLLINPFAFLQTKTTTTPKPERPTTIVVKPPYHYPYYPHYPMYPNYPNDDYYPHKPPHPSYPTHPPHPTHPTHPTHPTPPGPTFNPTPPMEPPTAHPHPPVYPTHPPVYPQHPPLYPHHPPFYPQHPPMYPFYPPGLSQPPFGYYPWLYPGGQPPYIVVVHPPTKKPTLPDIPNVPDVPNVPDIPNVPDIPNVPDVPGNGNKVHFRYQAARRPTYQYVQNGRMIDELQAAPEDMAEDYHYQQQQQKPQQQQENSNDDEMLGRNIRLDGVSITADSAEDNDSITVDTKDIKLPFGLHLVAHPPTGRKVKDQEALIYLRNFKKGRQLQEVETA
LOC111687833	NC_060949	XP_046812650.1	uncharacterized protein LOC111687833 isoform X2	49.6	0.09	0.13	0.12	ATGTTGCAGCCACGTGAAGCCAAACTCTTATGGAGAAGGAGAAAACGAAGACATGGTTTGAATAGTCTGTTCGACATTAAAATCTGCTATTACACTCTCATAATTATTGGGTGCCTAACTCATTTGCCACAGGGATTAACACAGCACAATGATGAAATTTATATTGTCAAACCAACGCCTGCTTTACGTTTGGATAAAGAAGAAGCTTCACAAGAATCCAAACAGTTTGAATATTTTGACTCTGGTCAAGAGGCGCCAAAGGCTGATACATTTATTCCACACGACTCAAATCCATTGAAGACTTCGTACGACTACAGATACGACGTGGATAATAATGTCAACAGTGAACAAAGTGACGATATTGATGAAGCTCGTTACAATCTTGCCACACGCATTATGTCTAACGGTGTTGAGGTTATTATAGCTGGTGATAAAACCAAAACACCCGACCAGTTTGTCTCAGATTTTTCAAATAACCAAATGCAGCAATATAGTAACACACCGATGACTTTAGCTGCTAGCACGATCAAAAATCAAATGATGATACTTCTATTTCCATCATCGCTAACTTCGGGGGATGATAATATTGTGGTGAATGAATCAATCCAACAGTTAACCTTTAATATACCTTTCCATACCAATCACTTTATCACAAAAACGTGCTTAACGACGTATACATACCGAACAACATATGTTCAGGATGGACGCACTACTGTTGAAAGTCGAGAAAAGGTAATTTCGAATATAGCTACCGAAGAAAGAAATTATCCAAAAATTTCTCCAAGTCAAACAATTGGTGTAACATTAACAAGAACGCCAGAATTAGCAGTCGGAATTTTCCCAACAACTTACTCATATTTCAATACCTTTCAAGACAACGATAATAATTTGCAAGTGATGACTAGCGAGCACACTGTTGTTAATACAATAACTGGCCCGCATGATTATCTTGCCTACTTGCAGCCAACAACTAAAGCCATTTCTAATCTGAAAACAAACACCTACTTCAATGAAGTAACTGTCACCCTCAGTGAAAAGAACAAATCGAAAATGCAAACAGTTAAAAGAAATCTAACTCAAGTGGTCATAACGAAATCATATATGCCCTCTCAGAGTACTTCAGTGCTGACATCATATTATGCCTATGATGATGATTTTGAGGACAAATTCAACACAAATTCAAATTTATCAACCTATCATACATTACTGCCAACTGAAGAAAATGAACCAAATGAGGATCATCATATAGATCAGACGATAATGAACGATATACACATATATGCTACTAAAACTTTTTTTACTACATTTACTTACTATACTACAACTGTATTGAATAGTTATATTAAAACGGGAACTAGCCAAACAGGTGTAAGCATTAGACCAATGTCAACAGTTTTTAACTACTATACCCGTGTTATAGAAAATGTTATAACAGACAATGTACCCGCCACTCTTTTAAATAATGATCTGCTGGCGAAAATGAAAATGGAATTAAAGAGGCAAAAATATAATCAACAACGACATCGCATCATTGTCACCACAGCCACATTAAAAGATGGCCAAACTTTAAGAATTTCAGCAATGGAAATGTACAAGAGTAATTTACCATCTACTACATCAACATTATCAATTATGAATACATTAAATCATGAATCCGTTCTACACACTGATGTAGCACTAGAGCAACAGCAAACCCAGTCGCAGATTGACATTGATATTAATGAAGAATTTCAATTAGAAGAGTCGCCATCACTACCCGAAAATGTTAAACACCCAGAAAATCAGGAAAATCTTGCTGAAGAAAACAATATTATCGCTTCCTCACCTTTGGAACAAATCTTGTCAATTGCTAAGGCACCAAGTAATCAAACTATTGTACCCACAAATTTTAAAATATCCCCATCTCTGTATGGAGGTGGAGACCAAACAACCTCCGCCGCCAATCAACTGATACAAAGATTAACTGCGTTAAAACCAATGTTCAATGCAATGGCAGATATTTTACAAAATAATTTTGGCGCAAATCGGGACAGTGTTAAGCCTATTAAAATTATCGAAAGCAAACAATCAGCAAACAAAAAAATGAATTCGACGCTAGAAACAACTCATCAACACATTTATATACCTGTCCAAAAATCGCCAATAAAAAACCACATTAACGACATTTCCAATTACACCGAATATATATCACAAAGTTTGCATATTAAACCGCCTATTTTGCTAACCGATGGTGCAGATGAAGGTCATTATAATTTAAATGATCAAGATAAACATACAAATGTAATACCTTTCGCAACATTAACAGCTCCTTCGCAGGAACAGCCTTTACATAATGGTGGCATATACATACGTCCTGGAGAAATTATAACGGCTAATTCTGATGTCATAGTTGGTAAGCCAAATGGCATTGAATACGTCCAAGTTCCCAATAATTTGCATAACCATAAAAATTCCTCCAAAGCCTATATACTGGATAATCGACAATTCCAAGTGACATATTACCATAATAAAATTCAACATCCATATAAAAAAAGCCCAACTTCACTTATTCATAGACCTCACCACATACCTATAGGTAATGTAAATGGGAATAAACTAAACCAACAGCCAACTTTTGGTTTGAAGCCTCCAAACGAACAACACTTTAACAAAAATATACTTAAGCCACCTCCACCACCAACTCCCACACGCCAGTCATCTATACCACATAATACTCAGCCAGGCCAATCTCTTATGTTAACAGCTCCAGAAACATCTAGGAACCGAAACAAGCAACAGGTGTCTACCAACTCACATATACCAACTGAATCAACTTCTACATTACACTCACATTTATTGCCCTCCTCATCCAGTAACAAAATAAAAGATCTTTCACCTCAGAACTTTCCAGCAACGACTTTTAGAGGATCACAAAATTTTTATCGCTTTAATAATGACTTAAAAAATAATGAAATATTGGATATTCAACAAATACCACAGGTATTTAGCGCAGATTTAAAACCAAGTACGTTGCCCAATGCAAATTTAGCTAAATTAACGACGAATGTCAGCGGAAAACCGAATATAATATTTGAGAACTTTGAAAAAAATCCACCATCTTTAGAAAACTATAAAAATTCTGCTTTAAATGTAAATGATAGAGGCACACAAATTTCTTCAACTTACTTGAGTTTGCAACCGGAAATTTTCTCAAGTTTATTAGTAGACTCAAATTGGCGAAATGGTCAAGAAACTCAAACAAAAACTGTAACTGCTCTCTCATCTCAACAACATAAAAAAGATCAAAGGACAAATTTTGCAATTATAGACAAAAAATCGAAACCAGAAAATCCCATATTAAGTTCTTCTCTAATTTGGAAATCACAACCGAAACAGCCCAATATAAAACAGGAAACCCCGGTTCAATATTCAACTTCTCACAGTAATAAAGACCAAGGAATACATTTTGCTTTCGCAAAACCATTATTAAGCTCTTCACTTATTTGGAATTTACAGCAAGACCGTGAATCCCAAACGAAAGATCAATTCTCTCCATCTCATAAGAAACAGGAAAAACCAATTTCATTTGTTATGCATCCTCAGCAAGCCACTTTAGAAAATAAACAACAAAAAAACCGAGACTCTCATATTTCCCCAACTAAGGGAATTTTAATTTACAATCGCTCTCCTATCCAAAAGCCCAACGTTGCATATACAAATGAGTCTCTGACGAAAAATCATCAAAAAGTTAGTTTGGATCAACACATTTTTAGTCAAACAGTAGATGTAAACGTACCTCCGTTGACATTTAATCGAGATGATCTTGGTTATCCTCAACAGGCTGGCACAGCCGTTAAAGGTCAAATACCACCAGCTTCGGTTAAAGAAATGAAAATTCAAGAAAAACCTATGTACAAATATATGCCATTGATAACAATACCTGCAAATGAGCAACAAATACAAGTTAGTTTAACACCGTTAAATACAATTGGCGCGTTTTCATCACCGATTGTAATACAAAAAAATGATCCATCTTGGAACCATGTAGAAGCAGCTGGAAATGACAATAATAATATTGTTAGAAAAATTTCTTTACCAAAGGATAATTTCAAAATGTTGACGACTAATGATCAAATAATACATGATCAGAAAGGATTAGCATCTAGCAATATTTTAAGTATTAAATCAAATCACGAAGCCTCTGCTAATTTGAAACATAAATCAACTACAAATCCACATAGTAATAAACCAATCCCAGCACCTTCTATTAGACCAAATGACACAACTAGGCGTCATTTAAAATCAACACTGAAACCAAACCGATTTCATCAGCCTACGAAAATATCCACAGACTCCAACATAACTCCTGAAACAACTGCACACCTTGTAGTTCAAGTTCCCATAAACTTAAAAAAATTGCCACAAACATTTCCTCCTGTAGAATTAGACGATACTGTCTCCCAAAAACCACCAAATGAAAATATTAAATTTAATAACACCCAATGGATTCGGTCAGAAGGTAATAACCGTGAAAACGAACCCGAGAACAATTTTTCAACCAAAGCTCAATATGGACTGATAAATGATGTCGCAAAACCGTTCGACATAAAACCAAATAGAACTACGTCAACTCAGTCAACAAAGGCTTCTTCAACTGAACCAAAGGCCGAAGAAATTAATGAGATTATGAGTTTAGAAAAAAATGAAAACGACACATTTCAGGCTACACAAATAATAAACCTAGGCGAGCCTTTTAGGAAAGCCACAAATTACCAGCTGGATGATAACAATAGGCCAAACCATTCAAAAATCGAATCGATTTTTGTAGCTCCTGGTGAAGCCTTTAGAAAACAAACAAATAAGTTCAATTCAATTAATAAAATATACACCACTACTACCTCAAAACCGAAATTAACACGCATCAAAGAAATTTCTGACATTGAATCATATATAAGTCCTAAAGAAATCTTTGTAACTCGTGAAAGCCAGTATACAACACATAATAAATTAATGACAAATCGCCTCAAAATGTTTGATCAAACGATAGCAAATACTACAGTCTCAACAACAATGAAAACAATCACTGCTACTACAGAAACAGTATTTGGACTACAACCACCTCCTCTTACAACATCGGCTGATACTAAAACCGAAAAAAATAATCAGTCAACACTTGAAGTAACAAGAAATGGAATACCAAGTAAATTTGGCAACAAAACCAATATTACTTCAGAATTTGCCACTGAAAACAACCAAATTCCAAATAAAATCCAACTAAATGAATACAATATAACAATGAATGCAGACAATAATAATGTTATACTTAAACCTGAGAATCAAACAAATTTAAAGGTGACTACAGATAACGATACGTTAACAACCTATTTTGAAAATAATAGTCGAAAATCTAATGAGAATTTTAAATTTGTACATTTGCTGCCATCCGAAACATATAAAGAAAAAAGTAAATCCACATCAACAACGTCGCCGTTAGTCGCATCCATATTAACATACACTACAACAACCACAACAACAATAAAACGTATAATATTACCCACCAAATATATAACGAACAAACATATATATACTGTAACAACTATAGCAACCCGAGCCCAACCAGTGATCAATCAACAACTAACCACATATCTTCTACCATCAACAACAGAAACAACTACCGAAGTGAGCACTTTATTTTTGACACACACTGAAATCAATACTATCTTAGATACTGTAACTTCAGTGAAAACTCTTCAACCCGTTACTATAACGGCCACCACCACACTTATAACTTCTACTCAGCATTCTCCGTCCTTAGTTAAGCCTAATTTGTCTGATTTTTATGAATTACCATCATCTACATACGGTATTAATCATAATTTGACATTTTTGCCTTATCCGTCGATAGAAATTGTACCAGCAAATGCAACTCAAAAGGAAGTCGGCCTCAGTCCAAATGAAAATAGTATATTCATAATCATGACCAATAATAAGAATAAAAAGAACACTGTATTAACACAGCCTCCTCACGACACTATATCAGAAATTAGAAATACTCTTTCCACACAGTTGTCGGAAGATAATGATATTACGCCGATAGATGAGGCTAATGAAGTAATGATAGAATATGATAATGGAATATCATTCGATGATTCATTACCCATAAGGGATGAAGAACTGCCTCAAATTATAAATGGAAAATCAGTTAATAACAATGTAGCTGCTGTTAAAGAAAGCGCTGATGATCATTTTATTTTAGGGGGTGTCTTAATTGCAACACCACCCAAGTCGGCTCTAGGACATCTTAATTTGAATGAAAGTGCTAACCATGGTTGTCTACCTATGTGCAAAGCTTCACGTAATGAAAAATGTGCTTTAGTCAATGACCATTGGACTTGTTTGTGTAGGCCAGGTTTTGCACGTATGTTCCCAGATCGACCGTGTAAACTTACATATACTTACGTCTTAGTTATGCATGCCGAACGTGTTGGAAATTATTCATTACAATATGTTAGTGAACTAAAAGATAAAAAAACAGAACATTATAAACAACTGTCTCAACTAGTAATTAATGCTCTGGATCGTATGATCATGCAGTCAGATTTCCGAGATGCATACCATGGTGTTAAGGTAACACAATTTGAGGACGATCATAAAAGCAATCCCGGTATACTGATAAACGTCCTAATACAGTTATCCGACAACAGCAATGAAAAACGTTTGGAAGAAGTATTCAAAAAACACTTGAGGGTAAGCAATTACAGCATTGGAGGGACGGATCTATATACAAACAAACCCGGCGTAGATGCTTTGGCTATAAGAGATTTTAATGAATGCTTAAGTAGAAAACTTCACGATTGTTCAGATAATGCTCATTGCTTCAATTTGCCTGGAACCTATACATGCAGTTGTGTGGAAGGATTTGCTGATCTTTCTGATAATCCTATTTACCCTGGTCGTATTTGTTCCTCTGAACAGATCGGCTGCGAAATGTGTCATTATCATGGCAAATGTTTTTATTATACTACAACTGTGCTGACAAATTCCATAGATCGCAATTATTGCGATTGCTTCCCCTGGTATGCGGGGTCCAAATGTCAAGTCAATTTGAAAATTTTATTAATTGTTTTATTAGGCATCGGCACATTGCTGTTCATATTATTATTATTCTGTGTTTTAATAACTTGTACAAAACGCCGCAACCATCTTCAACATACTGCTCTGACTCCTTCTACAATGACCTCAAGCAGTGAGGGTTTGCAAAAAAATTCACGAGTTACTAGAAATATGCTAATAACTGGTGTTGATCTTCAAAGTTCAATACGGGACGTCAGTCTAAAGAACAATAAGAAACAAAAATGTATTAAAATAGATAAACGTTCAATGATAAAGGATTCTAGTAGTGAAACAAGCCAGAATTCTTTGCCTTATGTTATGAAAAATAGGGAATCAATTTCAGGAAGCTGTAACAAGAAAAAAATATGCCTTAACAATAATAAAACCTATAGAAATTATAGCTCTCAGGTAAATTTAAAGGAACAATATCCTACATCTGCTACCACAGATGTTCCGAAAGAAAATCAAAGCCATTTAAATGCAGTTATCACGTCCTCGTCTACGTTCGCGGGAAACAATCAACAAATTGATAAACAAAATTTACTGGGAAATACTACCGAATATGAGGGGCATTACTGTGAGCAATCAGATCGTAGTTTGACTGTAATGATTCCAAGAGCTAGATATCATTCATCTGTACTATCTCAAACCCAACTGATGCATCATCAATTGACCATGGAAAGAGTTTATAAAGCAGCTAAACCTAAAAACAAATTAATAAATAATGACAAAGATTCAATAGAAATTAAAAGAAACTATAAAAAGAACTTATCCTCAAAAGAAATAACAGGTGAAGAAAAACAAATTGAAATTCCTTCAAATTCGGGTGCTTTAATATCCGCAGGCTTTGAAGTTTCTGCCATAGTTAAGGATTATGCCACGGCCTTTAACACAATGGATCACCAAAATAACAATTTGGTAAATTTTGATTCAATACCACCGCACTATACTGCATTAACATCTTCGGATCCTGCAACATCTCTTGATTCGAATTCTGATCAGAAACATCTTTTAAATGATGACAGACAACGACTTACACGCAGCAATTTTTTTTCCACAAATGAATCCGACTACAATGTTTATAAAGGTGAAAAAGGGTCGGCTGAAGCTCATTCTTTCGATGAAACCACAATAAGAGCATTGAAAAAACCCTTTCATGTATCTGTAGATGGTACTCAAACACAGCAACTGCATGATAATTCTAGCGACGCCGTTGATAGCCCAGCATCCGTTTCCAGTATAACTAGCTTGTTAAGCCATGATATAATAAAAACAAAAATAATTAACCAAGAACTTGTTAGCTTCGTTTTGTCCATCAGCTCAAAATATGGTAAGCACGTCGATGTAAAATCATTATTTCCACACTCAACAACAGTAGGAAGAAATGTTTGTAAGCTTTACGATGTAGCATTTTCTGAGATAAAATCCTACATCACTAAAGTAAATGACATTGGGTTCGCTCTAACCACCGATTTGTGGACGGACAGCTATTTACATAAATCATTTTTGGCAATAACAATGCATTATATAAAAGATACAGAATTGAATAACGTTTTGTTAGGAATACGCAGCATGAATGGCGAAAAATGTACTAGTGATAACATATACTGCAAAGTTTGTAACATACTTAGCGAATTTGATTGTGTATTCACTGAAAATGTTACCGTCGTGACGGACAGAGGATCAAATATAGTTGCTGCTTTCCGCAGCACTGCCTATATATTTTGTATTAACCATCTACTGAATAATGTTATTCAGAAATCCATAGATGCAGTCCCAGAAGTAAAATTTATTTGCGATGTATCTGTTGTCGTCATTAAAAAGCAGTTGGGACGAAGTTGTTTTCATATTACAAGAAAGGCATGA	MLQPREAKLLWRRRKRRHGLNSLFDIKICYYTLIIIGCLTHLPQGLTQHNDEIYIVKPTPALRLDKEEASQESKQFEYFDSGQEAPKADTFIPHDSNPLKTSYDYRYDVDNNVNSEQSDDIDEARYNLATRIMSNGVEVIIAGDKTKTPDQFVSDFSNNQMQQYSNTPMTLAASTIKNQMMILLFPSSLTSGDDNIVVNESIQQLTFNIPFHTNHFITKTCLTTYTYRTTYVQDGRTTVESREKVISNIATEERNYPKISPSQTIGVTLTRTPELAVGIFPTTYSYFNTFQDNDNNLQVMTSEHTVVNTITGPHDYLAYLQPTTKAISNLKTNTYFNEVTVTLSEKNKSKMQTVKRNLTQVVITKSYMPSQSTSVLTSYYAYDDDFEDKFNTNSNLSTYHTLLPTEENEPNEDHHIDQTIMNDIHIYATKTFFTTFTYYTTTVLNSYIKTGTSQTGVSIRPMSTVFNYYTRVIENVITDNVPATLLNNDLLAKMKMELKRQKYNQQRHRIIVTTATLKDGQTLRISAMEMYKSNLPSTTSTLSIMNTLNHESVLHTDVALEQQQTQSQIDIDINEEFQLEESPSLPENVKHPENQENLAEENNIIASSPLEQILSIAKAPSNQTIVPTNFKISPSLYGGGDQTTSAANQLIQRLTALKPMFNAMADILQNNFGANRDSVKPIKIIESKQSANKKMNSTLETTHQHIYIPVQKSPIKNHINDISNYTEYISQSLHIKPPILLTDGADEGHYNLNDQDKHTNVIPFATLTAPSQEQPLHNGGIYIRPGEIITANSDVIVGKPNGIEYVQVPNNLHNHKNSSKAYILDNRQFQVTYYHNKIQHPYKKSPTSLIHRPHHIPIGNVNGNKLNQQPTFGLKPPNEQHFNKNILKPPPPPTPTRQSSIPHNTQPGQSLMLTAPETSRNRNKQQVSTNSHIPTESTSTLHSHLLPSSSSNKIKDLSPQNFPATTFRGSQNFYRFNNDLKNNEILDIQQIPQVFSADLKPSTLPNANLAKLTTNVSGKPNIIFENFEKNPPSLENYKNSALNVNDRGTQISSTYLSLQPEIFSSLLVDSNWRNGQETQTKTVTALSSQQHKKDQRTNFAIIDKKSKPENPILSSSLIWKSQPKQPNIKQETPVQYSTSHSNKDQGIHFAFAKPLLSSSLIWNLQQDRESQTKDQFSPSHKKQEKPISFVMHPQQATLENKQQKNRDSHISPTKGILIYNRSPIQKPNVAYTNESLTKNHQKVSLDQHIFSQTVDVNVPPLTFNRDDLGYPQQAGTAVKGQIPPASVKEMKIQEKPMYKYMPLITIPANEQQIQVSLTPLNTIGAFSSPIVIQKNDPSWNHVEAAGNDNNNIVRKISLPKDNFKMLTTNDQIIHDQKGLASSNILSIKSNHEASANLKHKSTTNPHSNKPIPAPSIRPNDTTRRHLKSTLKPNRFHQPTKISTDSNITPETTAHLVVQVPINLKKLPQTFPPVELDDTVSQKPPNENIKFNNTQWIRSEGNNRENEPENNFSTKAQYGLINDVAKPFDIKPNRTTSTQSTKASSTEPKAEEINEIMSLEKNENDTFQATQIINLGEPFRKATNYQLDDNNRPNHSKIESIFVAPGEAFRKQTNKFNSINKIYTTTTSKPKLTRIKEISDIESYISPKEIFVTRESQYTTHNKLMTNRLKMFDQTIANTTVSTTMKTITATTETVFGLQPPPLTTSADTKTEKNNQSTLEVTRNGIPSKFGNKTNITSEFATENNQIPNKIQLNEYNITMNADNNNVILKPENQTNLKVTTDNDTLTTYFENNSRKSNENFKFVHLLPSETYKEKSKSTSTTSPLVASILTYTTTTTTTIKRIILPTKYITNKHIYTVTTIATRAQPVINQQLTTYLLPSTTETTTEVSTLFLTHTEINTILDTVTSVKTLQPVTITATTTLITSTQHSPSLVKPNLSDFYELPSSTYGINHNLTFLPYPSIEIVPANATQKEVGLSPNENSIFIIMTNNKNKKNTVLTQPPHDTISEIRNTLSTQLSEDNDITPIDEANEVMIEYDNGISFDDSLPIRDEELPQIINGKSVNNNVAAVKESADDHFILGGVLIATPPKSALGHLNLNESANHGCLPMCKASRNEKCALVNDHWTCLCRPGFARMFPDRPCKLTYTYVLVMHAERVGNYSLQYVSELKDKKTEHYKQLSQLVINALDRMIMQSDFRDAYHGVKVTQFEDDHKSNPGILINVLIQLSDNSNEKRLEEVFKKHLRVSNYSIGGTDLYTNKPGVDALAIRDFNECLSRKLHDCSDNAHCFNLPGTYTCSCVEGFADLSDNPIYPGRICSSEQIGCEMCHYHGKCFYYTTTVLTNSIDRNYCDCFPWYAGSKCQVNLKILLIVLLGIGTLLFILLLFCVLITCTKRRNHLQHTALTPSTMTSSSEGLQKNSRVTRNMLITGVDLQSSIRDVSLKNNKKQKCIKIDKRSMIKDSSSETSQNSLPYVMKNRESISGSCNKKKICLNNNKTYRNYSSQVNLKEQYPTSATTDVPKENQSHLNAVITSSSTFAGNNQQIDKQNLLGNTTEYEGHYCEQSDRSLTVMIPRARYHSSVLSQTQLMHHQLTMERVYKAAKPKNKLINNDKDSIEIKRNYKKNLSSKEITGEEKQIEIPSNSGALISAGFEVSAIVKDYATAFNTMDHQNNNLVNFDSIPPHYTALTSSDPATSLDSNSDQKHLLNDDRQRLTRSNFFSTNESDYNVYKGEKGSAEAHSFDETTIRALKKPFHVSVDGTQTQQLHDNSSDAVDSPASVSSITSLLSHDIIKTKIINQELVSFVLSISSKYGKHVDVKSLFPHSTTVGRNVCKLYDVAFSEIKSYITKVNDIGFALTTDLWTDSYLHKSFLAITMHYIKDTELNNVLLGIRSMNGEKCTSDNIYCKVCNILSEFDCVFTENVTVVTDRGSNIVAAFRSTAYIFCINHLLNNVIQKSIDAVPEVKFICDVSVVVIKKQLGRSCFHITRKA
LOC111686630	NC_060950	XP_046812649.1	histone H2A-like	0	0	0	0	ATGGCGCGACCGAACAAAAAGAAGACCGTTAGAAAATCTCGTTCAAAAAAGGCTAATTTAAAATTTCCCGTTGCTCGTATACATCGTTATTTGCGTAAGGGTCGTTATGCAGAACGTATAGAACAGGCCGGTTATATTGCAAACGAGCGTAGAGGCAGAATAGAACCGCGAGATATAAAGTTTGCGATTGCCTTAGATGAAGATCTAAAGAAGTTTTTACCAAACATAACCATACCGAAGAGTCAAATGTTTTTGTACGTGGAACCGGCTTTACTTAATAAGAAGTGA	MARPNKKKTVRKSRSKKANLKFPVARIHRYLRKGRYAERIEQAGYIANERRGRIEPRDIKFAIALDEDLKKFLPNITIPKSQMFLYVEPALLNKK
LOC124421454	NC_060950	XP_046812648.1	uncharacterized protein LOC124421454	0	0	0	0	ATGGATAAATCTTTTGTGTGGAATTATTTTGCAAAAGGAACGAATTCCGATGCACAGTGCAACTTATGTCCGAAGATACTGTCATATAAAGGTTCATCCACAAGTGGATTAGTGAAGCATCTTGTAAAGATTCACCATTTAGATCAAAAGTCCGACAACAAAAACATCGATGCTGAAGATTCGCCTCCCATCAAAAGACAAAGATATATTGATGAGTATGTTAAAAGTGATGACCTGAATGCAACCTTGTCGAAATTAGCTGCGTTTGATGGAATTTCAATAAGAACTATAACACGAAGTTCATTCATCCGAGAATCATTAGCAAGAAAAGGATTTACAGTTCCCAAATGTGAAACTACAATAATTAAATTCATTTTGAATTATTTCGAACAAATAAATAAGGATATGATCGCAAAAATTAACAATATTGTAAAAAACAATGGACGATTTAGTTTAGTTTTGGATGAATGGACCAGCTTGAAAAATAGACGTTATCTAAATATTAATATATATGGACCAAATAATAAGCTATTCAATCTCGGCATGATTAACATTGAAGGAAAATGCGGTGCATTGGAATTAAGAAAAATGGTCGAAACAAAACTTGATGAATACAATTTAAGCCTAAAAGAACATATTGTTTCTACAATTTCAGATGGACCAAACGTAATGAAAAAGTTCATTAGTGAAAGTCCAGCATGTGGAATATTTTGTCTCAACCACTGTATCCATTTAGCTATTTTGGACGTTCTTTACCAAAAAAACACTAAAGCTGAATGTTCTAGTTCCAGTAATGAAAGCGACACTGACAATTTCGACGAAACTGAAGAAAATAACTCATATAATATAATAGAAACATACTCCAGTGTTTTAAACAATTTGAGAAAAATTATAAAATGTATTAAACGAAGTCCATTAAAAAACGGAACGTTGCAAACTTATGTTAAAACGGAATTTGGTAAAGAATTACAACTCTGTCTAGATATAAAAACACGGTGGAACTCACTGTTAGCAATGATGGAATCATTTCTAAAAATTAAAAATTGTATTAAAAAGACGTTGATAGATTATAATTTAGCTCATATGTGGGATGATAACTTTGACAATTTAGAATCATTGTACAATGTTTTATACCCAATTGAAATATCCGTAGATGATTTAAGTCGTCGTGATGCGAATATGTTAAAAGCAGATGCGATAAAAGAGCAGCTTTTTAAAAAATTAATTGCAGAAGATAATCTTATATCAAAAAAAATATTGATGCTCTTACGAAACGAATTTCGGAACGTAGTAACGTGGAAATCATAA	MDKSFVWNYFAKGTNSDAQCNLCPKILSYKGSSTSGLVKHLVKIHHLDQKSDNKNIDAEDSPPIKRQRYIDEYVKSDDLNATLSKLAAFDGISIRTITRSSFIRESLARKGFTVPKCETTIIKFILNYFEQINKDMIAKINNIVKNNGRFSLVLDEWTSLKNRRYLNINIYGPNNKLFNLGMINIEGKCGALELRKMVETKLDEYNLSLKEHIVSTISDGPNVMKKFISESPACGIFCLNHCIHLAILDVLYQKNTKAECSSSSNESDTDNFDETEENNSYNIIETYSSVLNNLRKIIKCIKRSPLKNGTLQTYVKTEFGKELQLCLDIKTRWNSLLAMMESFLKIKNCIKKTLIDYNLAHMWDDNFDNLESLYNVLYPIEISVDDLSRRDANMLKADAIKEQLFKKLIAEDNLISKKILMLLRNEFRNVVTWKS
LOC111687833	NC_060949	XP_046812647.1	uncharacterized protein LOC111687833 isoform X1	50.27	0.09	0.13	0.12	ATGTTGCAGCCACGTGAAGCCAAACTCTTATGGAGAAGGAGAAAACGAAGACATGGTTTGAATAGTCTGTTCGACATTAAAATCTGCTATTACACTCTCATAATTATTGGGTGCCTAACTCATTTGCCACAGGGATTAACACAGCACAATGATGAAATTTATATTGTCAAACCAACGCCTGCTTTACGTTTGGATAAAGAAGAAGCTTCACAAGAATCCAAACAGTTTGAATATTTTGACTCTGGTCAAGAGGCGCCAAAGGCTGATACATTTATTCCACACGACTCAAATCCATTGAAGACTTCGTACGACTACAGATACGACGTGGATAATAATGTCAACAGTGAACAAAGTGACGATATTGATGAAGCTCGTTACAATCTTGCCACACGCATTATGTCTAACGGTGTTGAGGTTATTATAGCTGGTGATAAAACCAAAACACCCGACCAGTTTGTCTCAGATTTTTCAAATAACCAAATGCAGCAATATAGTAACACACCGATGACTTTAGCTGCTAGCACGATCAAAAATCAAATGATGATACTTCTATTTCCATCATCGCTAACTTCGGGGGATGATAATATTGTGGTGAATGAATCAATCCAACAGTTAACCTTTAATATACCTTTCCATACCAATCACTTTATCACAAAAACGTGCTTAACGACGTATACATACCGAACAACATATGTTCAGGATGGACGCACTACTGTTGAAAGTCGAGAAAAGGTAATTTCGAATATAGCTACCGAAGAAAGAAATTATCCAAAAATTTCTCCAAGTCAAACAATTGGTGTAACATTAACAAGAACGCCAGAATTAGCAGTCGGAATTTTCCCAACAACTTACTCATATTTCAATACCTTTCAAGACAACGATAATAATTTGCAAGTGATGACTAGCGAGCACACTGTTGTTAATACAATAACTGGCCCGCATGATTATCTTGCCTACTTGCAGCCAACAACTAAAGCCATTTCTAATCTGAAAACAAACACCTACTTCAATGAAGTAACTGTCACCCTCAGTGAAAAGAACAAATCGAAAATGCAAACAGTTAAAAGAAATCTAACTCAAGTGGTCATAACGAAATCATATATGCCCTCTCAGAGTACTTCAGTGCTGACATCATATTATGCCTATGATGATGATTTTGAGGACAAATTCAACACAAATTCAAATTTATCAACCTATCATACATTACTGCCAACTGAAGAAAATGAACCAAATGAGGATCATCATATAGATCAGACGATAATGAACGATATACACATATATGCTACTAAAACTTTTTTTACTACATTTACTTACTATACTACAACTGTATTGAATAGTTATATTAAAACGGGAACTAGCCAAACAGGTGTAAGCATTAGACCAATGTCAACAGTTTTTAACTACTATACCCGTGTTATAGAAAATGTTATAACAGACAATGTACCCGCCACTCTTTTAAATAATGATCTGCTGGCGAAAATGAAAATGGAATTAAAGAGGCAAAAATATAATCAACAACGACATCGCATCATTGTCACCACAGCCACATTAAAAGATGGCCAAACTTTAAGAATTTCAGCAATGGAAATGTACAAGAGTAATTTACCATCTACTACATCAACATTATCAATTATGAATACATTAAATCATGAATCCGTTCTACACACTGATGTAGCACTAGAGCAACAGCAAACCCAGTCGCAGATTGACATTGATATTAATGAAGAATTTCAATTAGAAGAGTCGCCATCACTACCCGAAAATGTTAAACACCCAGAAAATCAGGAAAATCTTGCTGAAGAAAACAATATTATCGCTTCCTCACCTTTGGAACAAATCTTGTCAATTGCTAAGGCACCAAGTAATCAAACTATTGTACCCACAAATTTTAAAATATCCCCATCTCTGTATGGAGGTGGAGACCAAACAACCTCCGCCGCCAATCAACTGATACAAAGATTAACTGCGTTAAAACCAATGTTCAATGCAATGGCAGATATTTTACAAAATAATTTTGGCGCAAATCGGGACAGTGTTAAGCCTATTAAAATTATCGAAAGCAAACAATCAGCAAACAAAAAAATGAATTCGACGCTAGAAACAACTCATCAACACATTTATATACCTGTCCAAAAATCGCCAATAAAAAACCACATTAACGACATTTCCAATTACACCGAATATATATCACAAAGTTTGCATATTAAACCGCCTATTTTGCTAACCGATGGTGCAGATGAAGGTCATTATAATTTAAATGATCAAGATAAACATACAAATGTAATACCTTTCGCAACATTAACAGCTCCTTCGCAGGAACAGCCTTTACATAATGGTGGCATATACATACGTCCTGGAGAAATTATAACGGCTAATTCTGATGTCATAGTTGGTAAGCCAAATGGCATTGAATACGTCCAAGTTCCCAATAATTTGCATAACCATAAAAATTCCTCCAAAGCCTATATACTGGATAATCGACAATTCCAAGTGACATATTACCATAATAAAATTCAACATCCATATAAAAAAAGCCCAACTTCACTTATTCATAGACCTCACCACATACCTATAGGTAATGTAAATGGGAATAAACTAAACCAACAGCCAACTTTTGGTTTGAAGCCTCCAAACGAACAACACTTTAACAAAAATATACTTAAGCCACCTCCACCACCAACTCCCACACGCCAGTCATCTATACCACATAATACTCAGCCAGGCCAATCTCTTATGTTAACAGCTCCAGAAACATCTAGGAACCGAAACAAGCAACAGGTGTCTACCAACTCACATATACCAACTGAATCAACTTCTACATTACACTCACATTTATTGCCCTCCTCATCCAGTAACAAAATAAAAGATCTTTCACCTCAGAACTTTCCAGCAACGACTTTTAGAGGATCACAAAATTTTTATCGCTTTAATAATGACTTAAAAAATAATGAAATATTGGATATTCAACAAATACCACAGGTATTTAGCGCAGATTTAAAACCAAGTACGTTGCCCAATGCAAATTTAGCTAAATTAACGACGAATGTCAGCGGAAAACCGAATATAATATTTGAGAACTTTGAAAAAAATCCACCATCTTTAGAAAACTATAAAAATTCTGCTTTAAATGTAAATGATAGAGGCACACAAATTTCTTCAACTTACTTGAGTTTGCAACCGGAAATTTTCTCAAGTTTATTAGTAGACTCAAATTGGCGAAATGGTCAAGAAACTCAAACAAAAACTGTAACTGCTCTCTCATCTCAACAACATAAAAAAGATCAAAGGACAAATTTTGCAATTATAGACAAAAAATCGAAACCAGAAAATCCCATATTAAGTTCTTCTCTAATTTGGAAATCACAACCGAAACAGCCCAATATAAAACAGGAAACCCCGGTTCAATATTCAACTTCTCACAGTAATAAAGACCAAGGAATACATTTTGCTTTCGCAAAACCATTATTAAGCTCTTCACTTATTTGGAATTTACAGCAAGACCGTGAATCCCAAACGAAAGATCAATTCTCTCCATCTCATAAGAAACAGGAAAAACCAATTTCATTTGTTATGCATCCTCAGCAAGCCACTTTAGAAAATAAACAACAAAAAAACCGAGACTCTCATATTTCCCCAACTAAGGGAATTTTAATTTACAATCGCTCTCCTATCCAAAAGCCCAACGTTGCATATACAAATGAGTCTCTGACGAAAAATCATCAAAAAGTTAGTTTGGATCAACACATTTTTAGTCAAACAGTAGATGTAAACGTACCTCCGTTGACATTTAATCGAGATGATCTTGGTTATCCTCAACAGGCTGGCACAGCCGTTAAAGGTCAAATACCACCAGCTTCGGTTAAAGAAATGAAAATTCAAGAAAAACCTATGTACAAATATATGCCATTGATAACAATACCTGCAAATGAGCAACAAATACAAGTTAGTTTAACACCGTTAAATACAATTGGCGCGTTTTCATCACCGATTGTAATACAAAAAAATGATCCATCTTGGAACCATGTAGAAGCAGCTGGAAATGACAATAATAATATTGTTAGAAAAATTTCTTTACCAAAGGATAATTTCAAAATGTTGACGACTAATGATCAAATAATACATGATCAGAAAGGATTAGCATCTAGCAATATTTTAAGTATTAAATCAAATCACGAAGCCTCTGCTAATTTGAAACATAAATCAACTACAAATCCACATAGTAATAAACCAATCCCAGCACCTTCTATTAGACCAAATGACACAACTAGGCGTCATTTAAAATCAACACTGAAACCAAACCGATTTCATCAGCCTACGAAAATATCCACAGACTCCAACATAACTCCTGAAACAACTGCACACCTTGTAGTTCAAGTTCCCATAAACTTAAAAAAATTGCCACAAACATTTCCTCCTGTAGAATTAGACGATACTGTCTCCCAAAAACCACCAAATGAAAATATTAAATTTAATAACACCCAATGGATTCGGTCAGAAGGTAATAACCGTGAAAACGAACCCGAGAACAATTTTTCAACCAAAGCTCAATATGGACTGATAAATGATGTCGCAAAACCGTTCGACATAAAACCAAATAGAACTACGTCAACTCAGTCAACAAAGGCTTCTTCAACTGAACCAAAGGCCGAAGAAATTAATGAGATTATGAGTTTAGAAAAAAATGAAAACGACACATTTCAGGCTACACAAATAATAAACCTAGGCGAGCCTTTTAGGAAAGCCACAAATTACCAGCTGGATGATAACAATAGGCCAAACCATTCAAAAATCGAATCGATTTTTGTAGCTCCTGGTGAAGCCTTTAGAAAACAAACAAATAAGTTCAATTCAATTAATAAAATATACACCACTACTACCTCAAAACCGAAATTAACACGCATCAAAGAAATTTCTGACATTGAATCATATATAAGTCCTAAAGAAATCTTTGTAACTCGTGAAAGCCAGTATACAACACATAATAAATTAATGACAAATCGCCTCAAAATGTTTGATCAAACGATAGCAAATACTACAGTCTCAACAACAATGAAAACAATCACTGCTACTACAGAAACAGTATTTGGACTACAACCACCTCCTCTTACAACATCGGCTGATACTAAAACCGAAAAAAATAATCAGTCAACACTTGAAGTAACAAGAAATGGAATACCAAGTAAATTTGGCAACAAAACCAATATTACTTCAGAATTTGCCACTGAAAACAACCAAATTCCAAATAAAATCCAACTAAATGAATACAATATAACAATGAATGCAGACAATAATAATGTTATACTTAAACCTGAGAATCAAACAAATTTAAAGGTGACTACAGATAACGATACGTTAACAACCTATTTTGAAAATAATAGTCGAAAATCTAATGAGAATTTTAAATTTGTACATTTGCTGCCATCCGAAACATATAAAGAAAAAAGTAAATCCACATCAACAACGTCGCCGTTAGTCGCATCCATATTAACATACACTACAACAACCACAACAACAATAAAACGTATAATATTACCCACCAAATATATAACGAACAAACATATATATACTGTAACAACTATAGCAACCCGAGCCCAACCAGTGATCAATCAACAACTAACCACATATCTTCTACCATCAACAACAGAAACAACTACCGAAGTGAGCACTTTATTTTTGACACACACTGAAATCAATACTATCTTAGATACTGTAACTTCAGTGAAAACTCTTCAACCCGTTACTATAACGGCCACCACCACACTTATAACTTCTACTCAGCATTCTCCGTCCTTAGTTAAGCCTAATTTGTCTGATTTTTATGAATTACCATCATCTACATACGGTATTAATCATAATTTGACATTTTTGCCTTATCCGTCGATAGAAATTGTACCAGCAAATGCAACTCAAAAGGAAGTCGGCCTCAGTCCAAATGAAAATAGTATATTCATAATCATGACCAATAATAAGAATAAAAAGAACACTGTATTAACACAGCCTCCTCACGACACTATATCAGAAATTAGAAATACTCTTTCCACACAGTTGTCGGAAGATAATGATATTACGCCGATAGATGAGGCTAATGAAGTAATGATAGAATATGATAATGGAATATCATTCGATGATTCATTACCCATAAGGGATGAAGAACTGCCTCAAATTATAAATGGAAAATCAGTTAATAACAATGTAGCTGCTGTTAAAGAAAGCGCTGATGATCATTTTATTTTAGGGGGTGTCTTAATTGCAACACCACCCAAGTCGGCTCTAGGACATCTTAATTTGAATGAAAGTGCTAACCATGGTTGTCTACCTATGTGCAAAGCTTCACGTAATGAAAAATGTGCTTTAGTCAATGACCATTGGACTTGTTTGTGTAGGCCAGGTTTTGCACGTATGTTCCCAGATCGACCGTGTAAACTTACATATACTTACGTCTTAGTTATGCATGCCGAACGTGTTGGAAATTATTCATTACAATATGTTAGTGAACTAAAAGATAAAAAAACAGAACATTATAAACAACTGTCTCAACTAGTAATTAATGCTCTGGATCGTATGATCATGCAGTCAGATTTCCGAGATGCATACCATGGTGTTAAGGTAACACAATTTGAGGACGATCATAAAAGCAATCCCGGTATACTGATAAACGTCCTAATACAGTTATCCGACAACAGCAATGAAAAACGTTTGGAAGAAGTATTCAAAAAACACTTGAGGGTAAGCAATTACAGCATTGGAGGGACGGATCTATATACAAACAAACCCGGCGTAGATGCTTTGGCTATAAGAGATTTTAATGAATGCTTAAGTAGAAAACTTCACGATTGTTCAGATAATGCTCATTGCTTCAATTTGCCTGGAACCTATACATGCAGTTGTGTGGAAGGATTTGCTGATCTTTCTGATAATCCTATTTACCCTGGTCGTATTTGTTCCTCTGAACAGATCGGCTGCGAAATGTGTCATTATCATGGCAAATGTTTTTATTATACTACAACTGTGCTGACAAATTCCATAGATCGCAATTATTGCGATTGCTTCCCCTGGTATGCGGGGTCCAAATGTCAAGTCAATTTGAAAATTTTATTAATTGTTTTATTAGGCATCGGCACATTGCTGTTCATATTATTATTATTCTGTGTTTTAATAACTTGTACAAAACGCCGCAACCATCTTCAACATACTGCTCTGACTCCTTCTACAATGACCTCAAGCAGTGAGGGTTTGCAAAAAAATTCACGAGTTACTAGAAATATGCTAATAACTGGTGTTGATCTTCAAAGTTCAATACGGGACGTCAGTCTAAAGAACAATAAGAAACAAAAATGTATTAAAATAGATAAACGTTCAATGATAAAGGATTCTAGTAGTGAAACAAGCCAGAATTCTTTGCCTTATGTTATGAAAAATAGGGAATCAATTTCAGGAAGCTGTAACAAGAAAAAAATATGCCTTAACAATAATAAAACCTATAGAAATTATAGCTCTCAGGTAAATTTAAAGGAACAATATCCTACATCTGCTACCACAGATGTTCCGAAAGAAAATCAAAGCCATTTAAATGCAGTTATCACGTCCTCGTCTACGTTCGCGGGAAACAATCAACAAATTGATAAACAAAATTTACTGGGAAATACTACCGAATATGAGGGGCATTACTGTGAGCAATCAGATCGTAGTTTGACTGTAATGATTCCAAGAGCTAGATATCATTCATCTGTACTATCTCAAACCCAACTGATGCATCATCAATTGACCATGGAAAGAGTTTATAAAGCAGCTAAACCTAAAAACAAATTAATAAATAATGACAAAGATTCAATAGAAATTAAAAGAAACTATAAAAAGAACTTATCCTCAAAAGAAATAACAGGTGAAGAAAAACAAATTGAAATTCCTTCAAATTCGGGTGCTTTAATATCCGCAGGCTTTGAAGTTTCTGCCATAGTTAAGGATTATGCCACGGCCTTTAACACAATGGATCACCAAAATAACAATTTGGTAAATTTTGATTCAATACCACCGCACTATACTGCATTAACATCTTCGGATCCTGCAACATCTCTTGATTCGAATTCTGATCAGAAACATCTTTTAAATGATGACAGACAACGACTTACACGCAGCAATTTTTTTTCCACAAATGAATCCGACTACAATGTTTATAAAGGTGAAAAAGGTCTCATTGAAACTATGGACGAGTGGCTGGGAAATGTTAAGCTCAATGAATTGTCGGCTGAAGCTCATTCTTTCGATGAAACCACAATAAGAGCATTGAAAAAACCCTTTCATGTATCTGTAGATGGTACTCAAACACAGCAACTGCATGATAATTCTAGCGACGCCGTTGATAGCCCAGCATCCGTTTCCAGTATAACTAGCTTGTTAAGCCATGATATAATAAAAACAAAAATAATTAACCAAGAACTTGTTAGCTTCGTTTTGTCCATCAGCTCAAAATATGGTAAGCACGTCGATGTAAAATCATTATTTCCACACTCAACAACAGTAGGAAGAAATGTTTGTAAGCTTTACGATGTAGCATTTTCTGAGATAAAATCCTACATCACTAAAGTAAATGACATTGGGTTCGCTCTAACCACCGATTTGTGGACGGACAGCTATTTACATAAATCATTTTTGGCAATAACAATGCATTATATAAAAGATACAGAATTGAATAACGTTTTGTTAGGAATACGCAGCATGAATGGCGAAAAATGTACTAGTGATAACATATACTGCAAAGTTTGTAACATACTTAGCGAATTTGATTGTGTATTCACTGAAAATGTTACCGTCGTGACGGACAGAGGATCAAATATAGTTGCTGCTTTCCGCAGCACTGCCTATATATTTTGTATTAACCATCTACTGAATAATGTTATTCAGAAATCCATAGATGCAGTCCCAGAAGTAAAATTTATTTGCGATGTATCTGTTGTCGTCATTAAAAAGCAGTTGGGACGAAGTTGTTTTCATATTACAAGAAAGGCATGA	MLQPREAKLLWRRRKRRHGLNSLFDIKICYYTLIIIGCLTHLPQGLTQHNDEIYIVKPTPALRLDKEEASQESKQFEYFDSGQEAPKADTFIPHDSNPLKTSYDYRYDVDNNVNSEQSDDIDEARYNLATRIMSNGVEVIIAGDKTKTPDQFVSDFSNNQMQQYSNTPMTLAASTIKNQMMILLFPSSLTSGDDNIVVNESIQQLTFNIPFHTNHFITKTCLTTYTYRTTYVQDGRTTVESREKVISNIATEERNYPKISPSQTIGVTLTRTPELAVGIFPTTYSYFNTFQDNDNNLQVMTSEHTVVNTITGPHDYLAYLQPTTKAISNLKTNTYFNEVTVTLSEKNKSKMQTVKRNLTQVVITKSYMPSQSTSVLTSYYAYDDDFEDKFNTNSNLSTYHTLLPTEENEPNEDHHIDQTIMNDIHIYATKTFFTTFTYYTTTVLNSYIKTGTSQTGVSIRPMSTVFNYYTRVIENVITDNVPATLLNNDLLAKMKMELKRQKYNQQRHRIIVTTATLKDGQTLRISAMEMYKSNLPSTTSTLSIMNTLNHESVLHTDVALEQQQTQSQIDIDINEEFQLEESPSLPENVKHPENQENLAEENNIIASSPLEQILSIAKAPSNQTIVPTNFKISPSLYGGGDQTTSAANQLIQRLTALKPMFNAMADILQNNFGANRDSVKPIKIIESKQSANKKMNSTLETTHQHIYIPVQKSPIKNHINDISNYTEYISQSLHIKPPILLTDGADEGHYNLNDQDKHTNVIPFATLTAPSQEQPLHNGGIYIRPGEIITANSDVIVGKPNGIEYVQVPNNLHNHKNSSKAYILDNRQFQVTYYHNKIQHPYKKSPTSLIHRPHHIPIGNVNGNKLNQQPTFGLKPPNEQHFNKNILKPPPPPTPTRQSSIPHNTQPGQSLMLTAPETSRNRNKQQVSTNSHIPTESTSTLHSHLLPSSSSNKIKDLSPQNFPATTFRGSQNFYRFNNDLKNNEILDIQQIPQVFSADLKPSTLPNANLAKLTTNVSGKPNIIFENFEKNPPSLENYKNSALNVNDRGTQISSTYLSLQPEIFSSLLVDSNWRNGQETQTKTVTALSSQQHKKDQRTNFAIIDKKSKPENPILSSSLIWKSQPKQPNIKQETPVQYSTSHSNKDQGIHFAFAKPLLSSSLIWNLQQDRESQTKDQFSPSHKKQEKPISFVMHPQQATLENKQQKNRDSHISPTKGILIYNRSPIQKPNVAYTNESLTKNHQKVSLDQHIFSQTVDVNVPPLTFNRDDLGYPQQAGTAVKGQIPPASVKEMKIQEKPMYKYMPLITIPANEQQIQVSLTPLNTIGAFSSPIVIQKNDPSWNHVEAAGNDNNNIVRKISLPKDNFKMLTTNDQIIHDQKGLASSNILSIKSNHEASANLKHKSTTNPHSNKPIPAPSIRPNDTTRRHLKSTLKPNRFHQPTKISTDSNITPETTAHLVVQVPINLKKLPQTFPPVELDDTVSQKPPNENIKFNNTQWIRSEGNNRENEPENNFSTKAQYGLINDVAKPFDIKPNRTTSTQSTKASSTEPKAEEINEIMSLEKNENDTFQATQIINLGEPFRKATNYQLDDNNRPNHSKIESIFVAPGEAFRKQTNKFNSINKIYTTTTSKPKLTRIKEISDIESYISPKEIFVTRESQYTTHNKLMTNRLKMFDQTIANTTVSTTMKTITATTETVFGLQPPPLTTSADTKTEKNNQSTLEVTRNGIPSKFGNKTNITSEFATENNQIPNKIQLNEYNITMNADNNNVILKPENQTNLKVTTDNDTLTTYFENNSRKSNENFKFVHLLPSETYKEKSKSTSTTSPLVASILTYTTTTTTTIKRIILPTKYITNKHIYTVTTIATRAQPVINQQLTTYLLPSTTETTTEVSTLFLTHTEINTILDTVTSVKTLQPVTITATTTLITSTQHSPSLVKPNLSDFYELPSSTYGINHNLTFLPYPSIEIVPANATQKEVGLSPNENSIFIIMTNNKNKKNTVLTQPPHDTISEIRNTLSTQLSEDNDITPIDEANEVMIEYDNGISFDDSLPIRDEELPQIINGKSVNNNVAAVKESADDHFILGGVLIATPPKSALGHLNLNESANHGCLPMCKASRNEKCALVNDHWTCLCRPGFARMFPDRPCKLTYTYVLVMHAERVGNYSLQYVSELKDKKTEHYKQLSQLVINALDRMIMQSDFRDAYHGVKVTQFEDDHKSNPGILINVLIQLSDNSNEKRLEEVFKKHLRVSNYSIGGTDLYTNKPGVDALAIRDFNECLSRKLHDCSDNAHCFNLPGTYTCSCVEGFADLSDNPIYPGRICSSEQIGCEMCHYHGKCFYYTTTVLTNSIDRNYCDCFPWYAGSKCQVNLKILLIVLLGIGTLLFILLLFCVLITCTKRRNHLQHTALTPSTMTSSSEGLQKNSRVTRNMLITGVDLQSSIRDVSLKNNKKQKCIKIDKRSMIKDSSSETSQNSLPYVMKNRESISGSCNKKKICLNNNKTYRNYSSQVNLKEQYPTSATTDVPKENQSHLNAVITSSSTFAGNNQQIDKQNLLGNTTEYEGHYCEQSDRSLTVMIPRARYHSSVLSQTQLMHHQLTMERVYKAAKPKNKLINNDKDSIEIKRNYKKNLSSKEITGEEKQIEIPSNSGALISAGFEVSAIVKDYATAFNTMDHQNNNLVNFDSIPPHYTALTSSDPATSLDSNSDQKHLLNDDRQRLTRSNFFSTNESDYNVYKGEKGLIETMDEWLGNVKLNELSAEAHSFDETTIRALKKPFHVSVDGTQTQQLHDNSSDAVDSPASVSSITSLLSHDIIKTKIINQELVSFVLSISSKYGKHVDVKSLFPHSTTVGRNVCKLYDVAFSEIKSYITKVNDIGFALTTDLWTDSYLHKSFLAITMHYIKDTELNNVLLGIRSMNGEKCTSDNIYCKVCNILSEFDCVFTENVTVVTDRGSNIVAAFRSTAYIFCINHLLNNVIQKSIDAVPEVKFICDVSVVVIKKQLGRSCFHITRKA
LOC111677480	NC_060950	XP_046812646.1	UDP-glucosyltransferase 2	0	0	0	0	ATGCAGACATTAAAATGTCTTCAATATCTTTTAACCTTAAGTATTTTCTGTTGTTGTAATGGTTATAACATATTGTTCATGGGACCATTTCCAGCACCTAGTCATTGGATGTGGTTGGAACATTTTCAAAAAGATTTACTCAAAAGAGGACATCATATAACGAGCGTAAACAATCATCCCACTAAAACACCACATCCCAATTTAACAGAAATTATAATAGAACCAAAATTCGATATACCCAAACACTTTCCCAAAGAAAACATTTTCAAAATGCGTTTTGCTAGCGATTTTCAAAATCTACAAATGTGGTGGCATGTTGGACTATTAACCTCTGAATTTGCTCTGAATAATACCAAAGTCAAGTCATTGATTGCTAGTCATGATAAGCAATTTGATTTAGTTATTTTAGAGCAATTTTTTCATGAAAGTTTTCTAATGTTTGCACATAAATTTAAATGTCCCATTGTTACGATTGGCACAATGGGTTATGCTGATAATATGGATCATGCTATGGGTTTAATAACGCCCTGGTCAGTGATACCACATTTGGTCTTATCGCATACTGATCGCATGACGTTCAGCGAGAGAATGTACAACTCATACTTGTCATTGTATGATGCCGTTATGAGAAGATGGTATTATATGCCGAAAATGCAAGAAATGGCAGAAAAATATTTTGGTCCCCATATTAAGGGACCTTTGCCTTATGTGCGAGATTTAGAGAAAAATATCTCCCTGATGCTAATTAACAGTCATAAAAGTATGGATTTACCCAGACCCAGTATGCCGGGATTGATAAATGTCGGAGGAGCTCATATAAAACCAGCTAAACCATTGCCAGCTAATATAAAGAACTTTATCGACAATTCTACCCATGGTGTTGTCTACTTTTCCTTGGGTTCCTATATGAAAAGCACCGATATGCCTGAAGATAAAATTGCTTTAATTTTACAAGCATTTGGTAGACTGAAACAAAATGTTCTATGGAAATATGAAAACGAAAGTATGGGTCATTTACCTACCAATGTAATGATACAAAAATGGTTGCCACAAAATGACATATTGGCTCAACCTAATGTCAAAGTATTTATTACACATGGTGGCATTTTTGGTGGACAAGAAGGCCTTTACTGGGCCAAGCCCATGCTTTGTATACCACTATATGGTGATCAACATCGTAACACTATCAAGTCAGTTAGAGCAGGTTATGCACGTTCTCTAACATTTTCCGAACTAAATGCTCAAGATCTACAGAATAACATTGAAATACTTATAAATCAGCCACAGTATAAGCAGAAAGCCTTGGAAATGTCTCAAAAGTTCCGTGATAATCCTCTACATCCTCTAGATGAAGCCTCCTATTGGATTGAGTACATTGCCCGTTATAAAGGAGCAGACTTCTTAAAATCATATGGAGCTTTTATTCCTCTATACCAATATTTACTATTAGATGTTTTATTATGTGTAGTTGTAGGTCTATTTTTAGTCATTTGGTTACCTTTGTATTTAATTAATATTTTAACAAAATTATTATTTAAAAAATCTTCTAAAGAAGATAATGCCGTGCAGCATAAGAAACAAATGTAA	MQTLKCLQYLLTLSIFCCCNGYNILFMGPFPAPSHWMWLEHFQKDLLKRGHHITSVNNHPTKTPHPNLTEIIIEPKFDIPKHFPKENIFKMRFASDFQNLQMWWHVGLLTSEFALNNTKVKSLIASHDKQFDLVILEQFFHESFLMFAHKFKCPIVTIGTMGYADNMDHAMGLITPWSVIPHLVLSHTDRMTFSERMYNSYLSLYDAVMRRWYYMPKMQEMAEKYFGPHIKGPLPYVRDLEKNISLMLINSHKSMDLPRPSMPGLINVGGAHIKPAKPLPANIKNFIDNSTHGVVYFSLGSYMKSTDMPEDKIALILQAFGRLKQNVLWKYENESMGHLPTNVMIQKWLPQNDILAQPNVKVFITHGGIFGGQEGLYWAKPMLCIPLYGDQHRNTIKSVRAGYARSLTFSELNAQDLQNNIEILINQPQYKQKALEMSQKFRDNPLHPLDEASYWIEYIARYKGADFLKSYGAFIPLYQYLLLDVLLCVVVGLFLVIWLPLYLINILTKLLFKKSSKEDNAVQHKKQM
LOC124421452	NC_060950	XP_046812645.1	uncharacterized protein LOC124421452	0	0	0	0	ATGGCGGAGGTAAGTTTACGTTTAAAAAATAAATTCAGATCTAATAACATATTTTTTAAAGAAAACAACAGAGAAGCCTTTAAGCAAAAAAGAATAAATGGAACTCATCGTTGGACTGATGCGGAAACGCTCCATTTAGTGCAAGAAGTTGCTGAAGAAGTAAAAGACAAGATAGAATCATATGAAAAACCAACCGCGCAATATTTTTATAAAAAAATTGCAGCAAAATCAACTATACCAAAATCTATTGAATGGGTGCCTATGAAAAATAAAATGAGACATCTTAAATCATCTTATATGTCTGCACTCAATTGGAGAAATCAAACTGGTGCAGGTCTTCTTGCTACTGGGAATGAAAAAACAGTCGAAGAATACATTGATAAAATTTGTCCAATGTTTAAGTATCTTGAACAAATATTTGGTCAAAGACGAGGTGTGAATCCTTTAATAATTATAGAGACGTCAATGGAGGATCAAGATATTGATTGTGTTGTTGGAGAAGTAGAAATCTTTCAGGTTTTATTGATAAAGAAGAATTCTTTGAAACTTCCGAAAACAATACAAGTAGTTCTCCAGAAGCTTCATTTAGCTCACAGACATCAATTGATTCTATATCATTAA	MAEVSLRLKNKFRSNNIFFKENNREAFKQKRINGTHRWTDAETLHLVQEVAEEVKDKIESYEKPTAQYFYKKIAAKSTIPKSIEWVPMKNKMRHLKSSYMSALNWRNQTGAGLLATGNEKTVEEYIDKICPMFKYLEQIFGQRRGVNPLIIIETSMEDQDIDCVVGEVEIFQVLLIKKNSLKLPKTIQVVLQKLHLAHRHQLILYH
LOC111686736	NC_060950	XP_046812644.1	uncharacterized protein LOC111686736	118	4.56	7.58	6	ATGTATTTAAAATTTCTAATAATTATTTTATTTTCAATAATAAGTGTTAATTCAGAATTGCGTGACATAGAAGAAATGTATTTGAACTTTTTTGTGCAAATGGAAAGTGTAAAAAAATCTGTTGATACAATTAAAGTTCGCTTAGATGTTTTAAGTGAAAAAAACCCGAGCAACAATTGCAATTCTATAGACAGCAAGTTTTTGCAAGTTTTTCAAAATTTTGGTTATGTTATAAAATCTTTAGATGATTTAAATAATCGTTTGGATAACGCTTCTCAGAATGATAGATCTAGTCATCAAGAGGTTAAGTATAACACGGAGCAATATGAAGTTTTACAGAATGCTTTTATAAAGTCAATATCGGAAATAAAAGCTAAATATTCAATCCTACTGGATGAGTTGAATGCAGTTAAAAAATCGCAGGAAATGTAA	MYLKFLIIILFSIISVNSELRDIEEMYLNFFVQMESVKKSVDTIKVRLDVLSEKNPSNNCNSIDSKFLQVFQNFGYVIKSLDDLNNRLDNASQNDRSSHQEVKYNTEQYEVLQNAFIKSISEIKAKYSILLDELNAVKKSQEM
LOC111683888	NC_060950	XP_046812643.1	uncharacterized protein LOC111683888	0	0	0	0	ATGAAAAGTGAACCCTATCCCAACTATATGGATGACTATGACTATATGTCACCTCAGTCACGTGCACCTCAACCTTCCCAATACCAACCATATGCAAAGCGACCCATATCCCCACAAATACCACAATATAGAACGCCCACCACTGCTTCGCCTGTGGAAAAAAACCAGTACTCTGCACCACAAATGGATTACTTAAGCATACTTAAATCCTTAAAAACCATGTGGGATCTTTATCAATCATTTACCTCTTCCTGGAATACCATAGCCGAAAGACGTAATCGCGAAGAACAACTAGCACAGCAGAAATACAAACAAATGCAACAGATACGTATTAACTCGAAGAAACCACCAAAATTTAATAACAAAAAGAATGGCACACAAACTACTAAAAATCCACGAAAACAAACTACCACAACCACCACTGCAACACCCATACTAAACAGTTCGGAGATGTATACATCTTCAGAGGAAGAAGTAGTGGCAGTGAAAAAGCAACCATTAGCTAAAGTTAAGCCACGCAAAGATATGAAGGGCGGGAGGGTGAAGAGTAAGAATGAGGATAATTTGAGAGATAAAAGACAGACGGAAACTGCAGATGTGGGTGAAGGACGTTATATAAAGGGAGATCCTTTAAAGGGCTATTATGATTTTGTCATCACAGAAGGTTCTTACAAGTTTTGGGCAGCTTTCCAGGTCGGAACTGCCATTTTGATTATTTACTCCACTTTTGCCGCCATCTATTATTCCAAGGTAAATCCTCTAGTAAGTGATTACGATTATACGGATTATTTGGGTGGAGCACGTTCCTTATCTGGAGGCGATTTGGATTTCGTAGACGATGATACGGGTGTAGAGAAAAAGGCACAATCGAAAAGCTGGTTAGAATATTTACCACGTACTGGGCATTCACTGAAATTCATATTAGACGCAATCGATAAATTGCCAACGGATCATATAGGAAATGAGGGCATAAATAAGGAAGTCCAGGATGAAGAGGAAAATAGAGACGAGAATCAGAATACATTTGAAACAGAGTACACAGATGAAGGTGGACAATCGGGTGAAGAAGTAACTGCAGATAAAACTGAAACTTCCAGTGAAACGAAACAGGATAATAATGCTATGTAA	MKSEPYPNYMDDYDYMSPQSRAPQPSQYQPYAKRPISPQIPQYRTPTTASPVEKNQYSAPQMDYLSILKSLKTMWDLYQSFTSSWNTIAERRNREEQLAQQKYKQMQQIRINSKKPPKFNNKKNGTQTTKNPRKQTTTTTTATPILNSSEMYTSSEEEVVAVKKQPLAKVKPRKDMKGGRVKSKNEDNLRDKRQTETADVGEGRYIKGDPLKGYYDFVITEGSYKFWAAFQVGTAILIIYSTFAAIYYSKVNPLVSDYDYTDYLGGARSLSGGDLDFVDDDTGVEKKAQSKSWLEYLPRTGHSLKFILDAIDKLPTDHIGNEGINKEVQDEEENRDENQNTFETEYTDEGGQSGEEVTADKTETSSETKQDNNAM
LOC124421451	NC_060950	XP_046812642.1	uncharacterized protein LOC124421451	0	0	0	0	ATGAGACCTCGTGCAAGAGTTTGGTTACCAAAGATGAGCGCCGAAGCACCCAAGATGTTGGAATGCCTCAAACGGCAGAATCCCAACATACACATGAATGACTGGGCTATCATCCGCACAGAACAAGGCGAAGGGCACACATGTCTAATTCTCGCCATCACAGAAGCTGGCTCCGTTGAGCTGGAGAAGGTAGGCTTTAGGCTGTTCTTTGGGGTGAGGGGCGCCAAAGTAAAGGTGTTCCGGCCGACAAAATCGGGGAGTGAAGAGACGGATGAGATGGAAGCTGCCAACTCTCTGCTCACTGGCATGAAACTCTCCGAGCCACCCATTAAACCTGACAATGGCACTAAAGATAGTGCAAATTAA	MRPRARVWLPKMSAEAPKMLECLKRQNPNIHMNDWAIIRTEQGEGHTCLILAITEAGSVELEKVGFRLFFGVRGAKVKVFRPTKSGSEETDEMEAANSLLTGMKLSEPPIKPDNGTKDSAN
LOC111677713	NC_060950	XP_046812641.1	uncharacterized protein LOC111677713	2	0.03	0.03	0.04	ATGTTTGCTTCGACAACTAAATCAATACATAGACCTTTAAGGGTCTTTAACAGACCCTTTAACCTACAACTAAGACTGTTAAGAATCTTCTGCAGTCTGCTGCTTATGCTCAACTGGCAGGCAACACCCTCACATACCAAAGATTTAATGCAACATCGTGTTAGACAGCAACAACAACTACATCACTATCGCCAACAAGAAGATTTGTTGCGGCATTTTAATTTAAAATCTGGCGTAAATAATGCCACAACAACATACAATCAAGATTTCGAAACGAGTGTGGTATCATGGACAGGCGCCAAATTAACCAACTCACCGGCCACATTCTTATCAGCACAATCAGCTGCATCAGCACCAACAGAATTGTTACACCGACGAAGACTGGAGCATTTGAAACAAGATGAGCAAGAACAACTCGCTTACTCTGAATCACAGCAGCAGCAACAATTGGGCAATAAGAGACGCAAAACTAAAAGTGGTTTATTGATTGAAAGCAATATTGAATTGGATTATACGGATTTACAACAATCCTCAACGTCCACAAGCCTAGACTATGATACAGAAGCTGAAATGTTAAAGGCAATGGCTACAACAACAGCTAATAGCTATTCCAGTGGCCACAGTTATACGAAACAAGAACGCAAACGTAATAGACAGCATCACCAATCACAGCGTAAGCGCAACGGTCGTAATGGAGGTGGTGGTGCTGGACAACAGAGTTTCGGTGGTGGCAACAACGGTCAACGCCAAAAATTGCAACGCAACGCTTTACGTTTGCTTAATAGTCACAGTGATTCCCAAACTTCTTCTTCGGATAACAGCCATCAGGGTGGTTTATTTCCTCAACTTTTTAATGTTGCCACCCGTGCTGCCATTACAGTTAATGCTACTTGTGGTCAAAATGGTCGTGAGGAATACTGCAAACTAGTAGATGCTTATCCTCATAAAAAATGGGCCACCCAATGTGGTATTTGTAATGCTCATTCTTCAGACGTTGCCAAACATAGACCTATAGAATCGGTAATCTCTAATCTTAATATGCAGGATCAATGGTGGCAATCACCCACTCTACAATATGGCAGAAATTATGAATATATTACCATAACTTTGGATTTGAAACAGGTGAGTTTTCATAAGATATTTTTAAGGAAAAGTTTAATCTAA	MFASTTKSIHRPLRVFNRPFNLQLRLLRIFCSLLLMLNWQATPSHTKDLMQHRVRQQQQLHHYRQQEDLLRHFNLKSGVNNATTTYNQDFETSVVSWTGAKLTNSPATFLSAQSAASAPTELLHRRRLEHLKQDEQEQLAYSESQQQQQLGNKRRKTKSGLLIESNIELDYTDLQQSSTSTSLDYDTEAEMLKAMATTTANSYSSGHSYTKQERKRNRQHHQSQRKRNGRNGGGGAGQQSFGGGNNGQRQKLQRNALRLLNSHSDSQTSSSDNSHQGGLFPQLFNVATRAAITVNATCGQNGREEYCKLVDAYPHKKWATQCGICNAHSSDVAKHRPIESVISNLNMQDQWWQSPTLQYGRNYEYITITLDLKQVSFHKIFLRKSLI
LOC111686173	NC_060950	XP_046812640.1	laminin subunit alpha-1-like isoform X3	98.5	0.21	0.27	0.28	ATGTCATCTACCAAAACCTCAAGTGAAAAACTGCGCGAAAAGACGTTTCTAAAACATTTACAAAAACGACGTAAAAGAAAAATTCCCCTTTTAAGGGGAATTTATCACAATAAAATGTTAAAAATCCTAGTGATACTAGTATGCTCAGTACAGCTGCTGCAACATTTAAATATCCTGCACATAACAGTAGAGGCAATGTTCTCTAATCAAACTTTAAACGCCACAGTGGCAACCACAACACCCACTATACCTTTAAAGAGAAATAAAATTATTGAATTAAATGTAAATCAATTGCGCAATAAAACTATGAGACGTAGTATTAATGTAAATAGTAGTTTTAATCATCAAAATAAAATTGTACAAAATAAACCTGAACATTCAATACAAACAACAAAACGTAAGCTGAGACGTAAACCTATAGTGGGAGGAGGAGGACGTTTACAACATAATCGTACTCAATCAAACTTGGGTCCACATAGATTTAAGGGAAAACGTAGAAAGTATACAAGACCTTCTACGACATCCTCCTGGCAGCAGCAGCAACAACAACAGCAACAACAGCAGCAGCATCAACAACAGCAGCAACAGCATCAACAACAACAGCTGCAGCATCATAGACAAAATAATACAAATTTATTTAAACCAAAGAATTATACAACCATAAGAACTACCGCCTCCACTTCAATATCCTCATCGACCTCTAGCAATTATCCTTTTATGACGCAACAACAACAACAATTCTCCTATACAAATCGTTCATATCAACGACAACATCAATATCAACAACAAAGTGTACAAATACCCTCCTCAACCATACGAGTCTCTTCAACCATTGATCATCATCATGTTCAGCCAACAACATTTGATAATTCGTCACGTTTTTATCCTTCAACCAATATTAAACATTATATTGGTGTTAATTCGACCAGTATACATGATATACCCTTTCAGCAACAAAATGTTGTCATACAGGGTAATACTGATATTGTGGTTTATCGTAATATTGGTCCAGTGCCCTGTCCTCCAGGTGTACGTTTAGTACCACATCGTGTTTTGACCGCAACACCAGATCCTCGACTACATCGACCCAGGGAATGTCAATGCAGTCCTATCGGTTCATTATCCAATACCTGCGAAAAACGTTCCGGACAGTGTCAATGTCTGGCTAATGTAACCGGTCGCCGTTGTGATAAATGCAAGGCGGGTCATTGGAATTTAACTCAAAGTGTGGGCTGTCATGATTGTCGCTGTGATCCCTCAGGCTCTAGAAGTCATGAGTGTAATCCCTGGACGGGTCAATGTGATTGTAAAATCGGTGTGGGTGGTCAAAGATGTAATGAGTGTACAGATGGCTTTTTTGGTTTCTCAACTGAAGGCTGTCAACGTTGTGCTCCCTGTCCGGGTGAAGGTCAAGTATGTGATCCATTAAATGGTCGTTGTGTCTGCCCGCCCAATAGCAGAGGTTTGGGTTGTAGTCAATGTGTGTCGGGTACTTGGGGTTGGCAATCAAGATTGGGTTGCCGTGAGTGCCAATGCGATCGTGTGGGTTCAATCGGTCAATATTGTCATACACAAACGGGTCAGTGTCAGTGTAGAGAAGGTTATTCGGGACGTCGATGTGATGCCTGTGCTCCCGGTTATTTTGGTTATCCTGAGTGTAGACGCTGTAACTGTGATGCAGATGGTTCGTATGTAGGTAAAGATGGTCTGATCACCTGTGATGCCAATGGTCAGTGTCCTTGTAAGAGTTTAGTTGTGGGTTTAAAATGTGATACTTGTATGCAGTCATCATTCGGTTTGTCTGCCCTAAATCCCGAAGGCTGTACGAGATGTTATTGTTTTGGTCGCGCTAGTGAATGTGAACAAAGTAATTGGTCTTGGGGACATGTCCGAATGTCAGAGTCACGTAATCTCTCCATACAATATTTAAACTCACAGCATATAAGTAATACGGAATTTGAATATATAGTCGTCGTACAAATGTCTGGCTCTAAAACCTATCGAGAAGATGCAGAAATACAAAATTTTAATGGTTTAAATTTAATACCTCGTTCCACGGGTAATGTTTCTATGGGTTCCTATAGCCAATTATACTATCCCTTGTACTTTCAATTACCTCCACAATTCTATGGTGATCGTATTAGCAGTTATGGTGGTAATTTGTATTTTACCTTATTAACCGAGGGAGGTAGTATACCTTTGGATCGTAAACTGCTAAGTCGTTATCCCTTGGTCCAATTACATGCTCATCATAAAATGATTTTGGATTTTTATGAATACGAAAGTTTTGAATATTCACGCAATGAAACCTATCGTGTACCTTTACATGAAACCTATTGGAAGTTACATCACAATGGCCAATCGGCGGATAGGGCGACATTAATGGCTGCTCTGCAAAATGTTAAACATATATTGATACGTGGTTCCTGTTTTGCTGATTTCTCGGAAATAATTTTACAAAATGTTCACATGGATTCGGCCATTTATGTGCATGGTTCCAATAGCATGATAGCTAAGGGTGTAGAGAAATGTAAATGTCCCAAACGTTTTGATGGTTTATCGTGTCAAGATCCTGGCAGAGGTTTCTATAGATGGCGTAATGTTAGCGAAACAGAGTCTACCTATATAGAGGATCTTATAGGTAGGGCGGCTCCTTGTTTTTGCAATGGACGCAGCCAAGAGTGTAATCGTGAAACGGGAGAATGTGTGAATTGTCGCGAAAATTCCGGCGGTCGTCATTGTGAACAATGTGCCGAGGGTTTCTTTGGCGATCCCAATTCCCCCTATGGCTGTCAAGCTTGTCCTTGTCCCGAAACTAATCGCAATTTTGCCAAGGGTTGCACTGTCTGGCAGGGTGAGGTGAATTGTGTTTGTCGTCCTGGCTATACGGGAAAATTGTGCGACAAATGTCGTCCTGGTTACTATGGCAATCCTTTGGCTTCACCTGTAAGTACCTGTAAACCCTGTAATTGTAATCTGAATGGCATTAGCCAGGAGGGTTGTGATGCCTTGACGGGCCAGTGTTATTGCCGAGAAGGAGTTACTGGTCTGAAATGTGATAAATGTAAAGCTGCGCGTCATCATGTCGAAGAGAAAGGATGTAGATTGTGCGACAATTGCACTTTACTCCTTTTGGACTATGTAGAACTAATAGGTCATAAACTAAGACGTGGCGTGCACAATATGGATTTAACTGGTATACCAGCTCCCTACATTAAGGTCGAAGAATATGAGGATCTTTTTAATCTACAAAATAGACACTATTATGATTTTAATAATGCTCGGCAATTGCTGCTAAACTATGACACTTCCGCCTTAATAAAATTGGATTCACATGCCGAAAATCAAAAATTTCAAAATCGTAAAGCCTTGGCCACGTCAGAGAAAAGAAACCAGGCCGTACAGGTTATACTTAAGGATGCTCGTTTACTTTATGACGGACTGGAATCTATACAGACGGGTATTCTAACAAATATAGCAAATCTAGAGAATTATGGTAGGGGTTCTCATCACTTAAGTTTACCCACTGCCCTACAGCAGGCTAGATTCTATTTGGATTCGATTAAGCAACATAGGGACTCGGTTAATGATATTAGAACGACAGCGTCTTGTGCCTGGCATTATTACTTTAAATTTGGTAATGCCTCCGATGCGGCCTTTGATCAAAAGGCTAAAGTGGAAATGTTTTGGCGAGATTTAAATCATACAAATTTTCGCATATCCGATATAAGATTACAAGCTGATCGTACAGTGGAAATGCAAAATGAAATCGATGATATTCTGGAACATATACGAAATCTAAAGAGTTATACTTCAGAAGATTATCAACAAATAGTAGATTTGAAATTGAAGATAAAGGAATATCTTAAGGAGACCTTAGTGCCTCAAACGGCGGTGTTAGTGGAAATGAATGTTGGACGTTTGGAGTTGTTGAGCGGTAATGTGGATAATATTATCAAACTGGGTACCGTGTTAAATGCCACCTTAGATGAAAATGAAACGGTGCATCGGGAAGTGCGTAAACATTGGCTGCCTAAAGCTCAAAAACATGCTGCACGTTTGCTGGAAAGATCCAATGAATACGCCCGACAATTTCAACCCACACGCAATGGAGCACGTATAGCCATGTTAGCGAGTTCGGCCCATAAAAATATTTCCGAGGCTATAGAGGCTGCACGCTTGGCTTCTGTCGAGGCCAGAGAACGGGTTTATACGGCCCATAATAAACTATATCCTAGGCAGGGCCTTTCGGTTATCGATAGAGCTAGAATTTCTTTAAACAAATCCAAAATTTTAAAACAAGACGCCATGCAAGAGATTAAGGAAACAGAGGCCCTTAAGAATCGTTTGCGCATTCATGAAAACAAAGTAGAAGGTATTAAGAATCGTATTATAAATGCCGGCATACGAACAAATAATATCTCATCGCACATACAACCTTTACAACATACAACGGCTCGTAAAAATGCCATAGAAAGTTTAGATATTGCTTCTAAAATCTCGGATGAAATGAAGGGAGTATCAAGGCATACACAGCAACTGCATGAGGATATTAAACGGCTACGTGATAAATTTGCCATTTTAGAACCTGATTGGGAAATAAAATTGGGTTTGGCTGAGGAGAATATTTCTCTAACTAAAACCAATGTACGTTTAGCTAATATTTCACTAACCTATGTGGAAGAGCAAGCGGTTAAGGAACAATCAGAGTTTGATGTTTGGAATCAGACAATGGCCAAACAGATTCAAGAGTTAAGAGATAAAATTGCCAAAGCTAAACATGCTGCCGAAGGTATTAAGATTTCTTTAGAATCTTTGGGTCCCAAGTGTATAAGATCCTATTTGCCGATATCTTATGGTCTCACCACTTCCAATACTATTAAACTTAGCTTTGCCCTACCCAATCGTAATGGTAATTCTCCTCTACTGTATATACAAGGCAATGATGGTCGTTATATTGCCTTGGATCTATTCAAAAGACATGTTAGACTTTTATGGAATTTAGGTGGTTCGACAGAGATTATTACCCATCCCTTAGAGATACAGACAAGAGATCCTCAATACGATGATGCCTGGTATCATGTGGAAGTTAATCGCACATTAAATATAGGCAGTCTTTTGGTAAGACGCATGAATAACTATGGCGCCTTAGTGCCACAGAATCCTGTGACCGGTAATACCGATGTGGAATTTACACGTTTCTTCCAAACTCCAGAGGAACGTATATATCTGGGTGGTTACCCCAAGTTTATGCGTACCAAAGATTTGCAATTGAATCCGGGTCTTAATGTTGTAATACACAATGTAGAGGTCGATAATAAACCCATGGGTATATGGAATTTTGCCTCGAGTGAGGGTAAATGTGGTGGAGCTATGATAGGGGCTCAAGAGTCTAGCTCTTCTTCTGTAGCTAGACATTTCAATGGTTTAGGCTATGCAGAAGTGAAAAAGTCACGTCCACGGCCTTATCGCAAGAATTTGTTTGCTTTACAAATGACCTTCAAGACATTAGATGAGAATGCACTGTTATTCTTAGCGGTAGATGATAAAAATAATCGCTCGGTATCTGTGACTCTCAGTCGTGGTCGCATAATGTTCCGCATTGATTATGGCGATGAATCGAAATTAGAAATAAATACCACCAACAAATACAATACAGGTAAATGGATTAAAATCGAGGCAGCTCGAGAATTTGTACCAAAACGTGGTACAGAAAATGGTATTCTTAGAGTGAACAATGAAAGAGCTATAACAGGTTCTCCCTCGGTACCCATTAAGAGTCATATGCTGCCGGATCTTTCGAAACCGGTTTATTATTTGGGTGGTGTACCACCGGGTTTTACCTCAGCTACCTCTAAAGCTCCCGGAGCAGATAATCCCTTTTTGGGTTGCATGATGGATGTTCAAGTTAATGGAGAGACTTATGATCCTTTGGAAAGTTCTTCGTTTTTCGGAGTGGAACCTTCGTGCAAGGAAATGATCACCAAAGCCGGCTTCACAGGTCAAGGTTACATCGAATTACCCTCCCAGTCGTTGCGCAAACGTGCCAATACCGGTTTTGTTTTCCGCACTCTTCAATCCGACTGCCTACTACTACTCTCCGCCTATCCACCCGAAGTCCAAGATGACTATGATGCCAAAGATATTAAAGGAAACTATTCCATTTCTCTTGTTGATGGTCATCTCCAAGTATGGATTAATTCCGGACGTAGTTTCATACAAATGCATTCAAATGTTTCACTCAATGATGGTGAATTTCATGTCGTTAATCTATTGAAAAATGGTCGTAAATTTGAACTAATGGTCGATGATGAATTACAAGTAACGAAAAATCTTATGAATTCACCCACTCTTGTCAGTATGCCACGTGATGCTGGTGGTTTGTATATAGGCGGTGCACCACCTTTTGAAGATTATACACCTTTAGCTCCTACTTTTATAAAGTTAGAGGGTGCAGTACGTGATGTAGTTTTCAACAATCGTACTTTAAACTTTAATCAAGCTTTATCCTTTGTCAATGTACAAATTGGACGTAATGGACCTGCTATGGGTAGTGTTAATGGTTTAAGTGATATATTGCTGAAAACAGAGCCAATGATTGGTAAAAGTTTCACCGCTGCTCCGGAAGGTTGCAAAAGGGTTGGCAGTTATTCTTATGAGCCTAATGCCTTTAAATTTGGCGATGAACCCTATAGTTTTGCTCAATTGCAAACTCCTCTACGTAACTATTGGCAAAAGAATTTCCAAATTTCTTTTGATTTTCGCTCTTTCTATCCCAATGGTTTGATTTTCTTAGCTCCCGGCATTAAAGAGAAACAAAAACATTATTTAGCCTTAATTCTAAAAGATGGACATTTACTATTAATTGTCAGAGGACGTCGACGTGAAGAATTGCCTCTCCATGCTAAACTTAATGATGGTGAATGGCATCATGTTACGTTAATGTGTCAGGAACGTAAGGTTACCATGTCTGTGGAAATAGGTCGTACAGATCAAAAGACTTCAGCTCAAATGAAAATACCGAAGAAAATTGCTGCTTCGAATATTATGTTTGTGGGTGGTTTACCAGAGAATCCACCCAAAATGCCAGCAGAACTTTTAATGAAATTGGAACCTTTTAAGGGTTGTCTACGTAGATTTGCCATAGCGAATAGTACACAGGATTTGGCAAAACCTGGCAAACATTTACATGTGGGGCAGTGTTTTCCTAATGTAGAGAGGGGTTCCTATTTTCCGGGAGATGCCTATGCAGTATACAAGAGAAATTTCCACGTTGGCAAGTATTTAGAACTAGAAATGGAATTTAGAACATCGGAGCTTTCAGGAATTTTACTGAGTATAACCGAACCTACCGGTTTTCCCGCTTTATCACTAGAAATTTTCAATGGCAATATTGTTTTCTCCTGTGACTTGGGTGATGGCAATCCCTTCCGCGTAGAATCTTTACTTCCCTCCAAATATGCTTTATGCGATAATAAATGGCATAATATATCCGCCCTATATGACTACGAACAACTAGCCTTAAGAATTGATCAAATGCCCACAACGATAGCAGTGGCCCAACAAACTACCATGGGTAGAGTACAAACCAAATCACCATTATATATTGGCGGAATACCGGAAATTGCATCCAGTGGTTCCTTATTAACCCGTGAAAATTTCAAAGGTTGTATAAGAAATCTATCGATACGTAATGAACGACGCGATTGGGTTGATATGGATGCATTACATAATGTTTTACTCAGTGAGTGTTTGGTAACCGGCACTGATAGCTGA	MSSTKTSSEKLREKTFLKHLQKRRKRKIPLLRGIYHNKMLKILVILVCSVQLLQHLNILHITVEAMFSNQTLNATVATTTPTIPLKRNKIIELNVNQLRNKTMRRSINVNSSFNHQNKIVQNKPEHSIQTTKRKLRRKPIVGGGGRLQHNRTQSNLGPHRFKGKRRKYTRPSTTSSWQQQQQQQQQQQQHQQQQQQHQQQQLQHHRQNNTNLFKPKNYTTIRTTASTSISSSTSSNYPFMTQQQQQFSYTNRSYQRQHQYQQQSVQIPSSTIRVSSTIDHHHVQPTTFDNSSRFYPSTNIKHYIGVNSTSIHDIPFQQQNVVIQGNTDIVVYRNIGPVPCPPGVRLVPHRVLTATPDPRLHRPRECQCSPIGSLSNTCEKRSGQCQCLANVTGRRCDKCKAGHWNLTQSVGCHDCRCDPSGSRSHECNPWTGQCDCKIGVGGQRCNECTDGFFGFSTEGCQRCAPCPGEGQVCDPLNGRCVCPPNSRGLGCSQCVSGTWGWQSRLGCRECQCDRVGSIGQYCHTQTGQCQCREGYSGRRCDACAPGYFGYPECRRCNCDADGSYVGKDGLITCDANGQCPCKSLVVGLKCDTCMQSSFGLSALNPEGCTRCYCFGRASECEQSNWSWGHVRMSESRNLSIQYLNSQHISNTEFEYIVVVQMSGSKTYREDAEIQNFNGLNLIPRSTGNVSMGSYSQLYYPLYFQLPPQFYGDRISSYGGNLYFTLLTEGGSIPLDRKLLSRYPLVQLHAHHKMILDFYEYESFEYSRNETYRVPLHETYWKLHHNGQSADRATLMAALQNVKHILIRGSCFADFSEIILQNVHMDSAIYVHGSNSMIAKGVEKCKCPKRFDGLSCQDPGRGFYRWRNVSETESTYIEDLIGRAAPCFCNGRSQECNRETGECVNCRENSGGRHCEQCAEGFFGDPNSPYGCQACPCPETNRNFAKGCTVWQGEVNCVCRPGYTGKLCDKCRPGYYGNPLASPVSTCKPCNCNLNGISQEGCDALTGQCYCREGVTGLKCDKCKAARHHVEEKGCRLCDNCTLLLLDYVELIGHKLRRGVHNMDLTGIPAPYIKVEEYEDLFNLQNRHYYDFNNARQLLLNYDTSALIKLDSHAENQKFQNRKALATSEKRNQAVQVILKDARLLYDGLESIQTGILTNIANLENYGRGSHHLSLPTALQQARFYLDSIKQHRDSVNDIRTTASCAWHYYFKFGNASDAAFDQKAKVEMFWRDLNHTNFRISDIRLQADRTVEMQNEIDDILEHIRNLKSYTSEDYQQIVDLKLKIKEYLKETLVPQTAVLVEMNVGRLELLSGNVDNIIKLGTVLNATLDENETVHREVRKHWLPKAQKHAARLLERSNEYARQFQPTRNGARIAMLASSAHKNISEAIEAARLASVEARERVYTAHNKLYPRQGLSVIDRARISLNKSKILKQDAMQEIKETEALKNRLRIHENKVEGIKNRIINAGIRTNNISSHIQPLQHTTARKNAIESLDIASKISDEMKGVSRHTQQLHEDIKRLRDKFAILEPDWEIKLGLAEENISLTKTNVRLANISLTYVEEQAVKEQSEFDVWNQTMAKQIQELRDKIAKAKHAAEGIKISLESLGPKCIRSYLPISYGLTTSNTIKLSFALPNRNGNSPLLYIQGNDGRYIALDLFKRHVRLLWNLGGSTEIITHPLEIQTRDPQYDDAWYHVEVNRTLNIGSLLVRRMNNYGALVPQNPVTGNTDVEFTRFFQTPEERIYLGGYPKFMRTKDLQLNPGLNVVIHNVEVDNKPMGIWNFASSEGKCGGAMIGAQESSSSSVARHFNGLGYAEVKKSRPRPYRKNLFALQMTFKTLDENALLFLAVDDKNNRSVSVTLSRGRIMFRIDYGDESKLEINTTNKYNTGKWIKIEAAREFVPKRGTENGILRVNNERAITGSPSVPIKSHMLPDLSKPVYYLGGVPPGFTSATSKAPGADNPFLGCMMDVQVNGETYDPLESSSFFGVEPSCKEMITKAGFTGQGYIELPSQSLRKRANTGFVFRTLQSDCLLLLSAYPPEVQDDYDAKDIKGNYSISLVDGHLQVWINSGRSFIQMHSNVSLNDGEFHVVNLLKNGRKFELMVDDELQVTKNLMNSPTLVSMPRDAGGLYIGGAPPFEDYTPLAPTFIKLEGAVRDVVFNNRTLNFNQALSFVNVQIGRNGPAMGSVNGLSDILLKTEPMIGKSFTAAPEGCKRVGSYSYEPNAFKFGDEPYSFAQLQTPLRNYWQKNFQISFDFRSFYPNGLIFLAPGIKEKQKHYLALILKDGHLLLIVRGRRREELPLHAKLNDGEWHHVTLMCQERKVTMSVEIGRTDQKTSAQMKIPKKIAASNIMFVGGLPENPPKMPAELLMKLEPFKGCLRRFAIANSTQDLAKPGKHLHVGQCFPNVERGSYFPGDAYAVYKRNFHVGKYLELEMEFRTSELSGILLSITEPTGFPALSLEIFNGNIVFSCDLGDGNPFRVESLLPSKYALCDNKWHNISALYDYEQLALRIDQMPTTIAVAQQTTMGRVQTKSPLYIGGIPEIASSGSLLTRENFKGCIRNLSIRNERRDWVDMDALHNVLLSECLVTGTDS
LOC111686173	NC_060950	XP_046812639.1	laminin subunit alpha-2-like isoform X2	47.5	0.1	0.12	0.13	ATGTTAAAATCTGCCAATTCTCCCCGTCCTGCCTCTTGGATCCTAGAGAAATCTCTAGATGGTTATAATTTCCAAGCTTGGCAATATTTTGGACGTTCAGAACTCGACTGTAAACAACGTTATAATCTCCCAGCACAAAATGGCAAATATATATTTCAAAATGATACCGAAGTTATCTGTACAACACAATTCTCTAAAGCTTTGCCTCTCGAAAATGGCGAGCTACATGTATCGCTACTTAAAAATCGTCCTGGAGCTATGGAACAAACTCAAGAGTTAATGGATTTTATAACGGCCCGTTATATACGTATACGTTTTCAGGGTATGCATTCTACGGCGAATTTAGATAATAGTGTTTACTGGCAATTGGATGCTCATTCCCTGGAGAAACGTAGTTTTTACTCTTTGAAACAGATCAGAGTTAGTGCCCGTTTAGATTGTCATGGTCATGCAGAGAAAACCAAAGAATTGGCCGAAAAGTATAAAGGTCAAAAGGAATTTTCCGGTTTAGAATCAACATTACAATGTGAATGTCAACATAATACCTGCGGTAATGATTGCTCTCAATGCTGCCCTCTTTACCAGGATAAACCCTTTCGTAATGGCACCATGCGTGAAGCTCATGAATGTGAGATTTGTCAATGTAATGATCATGCTGAAACTTGTATATATGATCGTTTTTTGGAACGAGGTGTATGTCAAGATTGTCGTAACAATACTACAGGCAATGAATGTGAATTCTGTTTAAATGGTTTCTATAGACCGCAGGGGGCTTTACGCTCAGAAGCCTGTATACCCTGTGAATGCGATACCAAAGGATCGACTGGTTTGTGTCATGCCGAAGGTGGTTCTTGTATATGTAGAGAAGGGTTCCAGGGACGAAAATGTGAAGAGTGTTTGCCGGGTTTTTATGGTGAAGATTGTCTTAAGTGTGAGTGTGATGAAAGGGGTACCTTGGCCGATAGCGAGTGTGCAGGTGTGTGTGTTTGTAAGGCTAATGTAGAGGGTGATACTTGTAATCTATGTAAAGAAGGATTTTACGATTTGAGCGCGGAAAACCCCGAAGGCTGTTCTCCTTGCTGGTGTTCTGGCTTGGAGGCCGGCTGCTCTAGTGCCCAATTGTCCACACTGGCTTTTGAAACCCTTAACGATTGGAAAATTACCGATATTACACGATCTCAAACAGCAGTACCTGTTTTAGATTCTGACACCAATTTCCTGGGTTATGGCATGTATGATTTATCCAATGTAGAGGCCATCTATTGGCAAGCTCCTCAAGGTTATTTGGGTAATCGTTTAACTAGCTATGGTTCACGCTTATCCATACAAGTCAATTGGGTAACCATAAGAGGTGATACTTCCGGCAAACCTACTTCTGGACCTAATGTTATATTATTCGGTAAAAATGGTTTAAAAATAGCCTATGGTGATGAGGAGTTTACTAGAGGTTCCAGTGCCACCATTAATATAACTCTCGAACAGAGTGGTTGGTATCATGTACCTGCACAAGTTAAAGATATAAAAACTCGTCTCAGACGTAATGAGTATCATGGTTCCCAAGTTACTAGAGCTCAATTCTTAGCGGTTTTAACTAATTTAGAAGCTCTCTTGGTGAGAGCCGCTTTTCATACCGATCAAGTGGAAACCAATTTGGAAAGAGTGATTATATATAGCGGAGGCTTAGAGCTAGGAGGTCCACCTTCCTCTAAAGTGGAACAGTGTAGATGTCCTTTAGGCTATACTGGATTATCCTGTGAATCTTGTGATTTTGGTTTCATAAGAATCTATGAAAACTCTAGTGATCATCATGAGGTGGGACGCTGTAAGCCGTGTCCCTGTAATGGTCATTCAAACTCGTGTGATTTGCAAAGTGGTGGCTGTGGCAATTGTATGCATAATACTTATGGTGAAAGATGTGAACGTTGTCAACGCGGTTACTATGGCAATCCCTTGCATGGTACTCCCCACGACTGTAAACCCTGTGCATGCCCTCTACTGGCGGCCAGTAATAACTTTTCGCCCAGCTGCCAATTGAAATCGTATGCTATTATGGACATAAACCCAATATATGGTGTGGTGGAAAATACCGAATACATATGCACACAATGTCCGCCCGGCTATACGGGTGATCACTGTGAAATGTGTGATGATGGTTACTATGGCAAGCCAACGGAATTGGGTTCGTCATGTCAGCCCTGTGACTGTGAGGGTGGACCGTGTGATGTCTTTACGGGCAGGTGTATAGTGTGCGACGGCAACACCGAGGGCTGGCATTGTGAGCGCTGCAAAATGGGTTATTGGGGTGATCCCTCTATGGGTTGTGAACCTTGTGATTGCTTTAGCGAAGGATCTGACAGTTCAGTTTGTGACAGTACTGATGGTCAGTGTTTGTGTAAACCACGTTATAGTGGACAAAAATGTGATGAATGTGCTGAAGGTTATGCACAAATTGATATGAAATGTGCACCATGCTCCTGTAATGAATGGGGTTCTATTGATCCTCATACCTGTGATCCTGATAATGGACAATGTCAATGTAAACCGGGAGTTCAAGGACTCAAATGCGATGAATGTGAAGAAGGATATTTTGGTCTAAAAGCAGAATCTTATGGTTGTGGTGAATGTCAATGCAGTCCTATCGGTTCATTATCCAATACCTGCGAAAAACGTTCCGGACAGTGTCAATGTCTGGCTAATGTAACCGGTCGCCGTTGTGATAAATGCAAGGCGGGTCATTGGAATTTAACTCAAAGTGTGGGCTGTCATGATTGTCGCTGTGATCCCTCAGGCTCTAGAAGTCATGAGTGTAATCCCTGGACGGGTCAATGTGATTGTAAAATCGGTGTGGGTGGTCAAAGATGTAATGAGTGTACAGATGGCTTTTTTGGTTTCTCAACTGAAGGCTGTCAACGTTGTGCTCCCTGTCCGGGTGAAGGTCAAGTATGTGATCCATTAAATGGTCGTTGTGTCTGCCCGCCCAATAGCAGAGGTTTGGGTTGTAGTCAATGTGTGTCGGGTACTTGGGGTTGGCAATCAAGATTGGGTTGCCGTGAGTGCCAATGCGATCGTGTGGGTTCAATCGGTCAATATTGTCATACACAAACGGGTCAGTGTCAGTGTAGAGAAGGTTATTCGGGACGTCGATGTGATGCCTGTGCTCCCGGTTATTTTGGTTATCCTGAGTGTAGACGCTGTAACTGTGATGCAGATGGTTCGTATGTAGGTAAAGATGGTCTGATCACCTGTGATGCCAATGGTCAGTGTCCTTGTAAGAGTTTAGTTGTGGGTTTAAAATGTGATACTTGTATGCAGTCATCATTCGGTTTGTCTGCCCTAAATCCCGAAGGCTGTACGAGATGTTATTGTTTTGGTCGCGCTAGTGAATGTGAACAAAGTAATTGGTCTTGGGGACATGTCCGAATGTCAGAGTCACGTAATCTCTCCATACAATATTTAAACTCACAGCATATAAGTAATACGGAATTTGAATATATAGTCGTCGTACAAATGTCTGGCTCTAAAACCTATCGAGAAGATGCAGAAATACAAAATTTTAATGGTTTAAATTTAATACCTCGTTCCACGGGTAATGTTTCTATGGGTTCCTATAGCCAATTATACTATCCCTTGTACTTTCAATTACCTCCACAATTCTATGGTGATCGTATTAGCAGTTATGGTGGTAATTTGTATTTTACCTTATTAACCGAGGGAGGTAGTATACCTTTGGATCGTAAACTGCTAAGTCGTTATCCCTTGGTCCAATTACATGCTCATCATAAAATGATTTTGGATTTTTATGAATACGAAAGTTTTGAATATTCACGCAATGAAACCTATCGTGTACCTTTACATGAAACCTATTGGAAGTTACATCACAATGGCCAATCGGCGGATAGGGCGACATTAATGGCTGCTCTGCAAAATGTTAAACATATATTGATACGTGGTTCCTGTTTTGCTGATTTCTCGGAAATAATTTTACAAAATGTTCACATGGATTCGGCCATTTATGTGCATGGTTCCAATAGCATGATAGCTAAGGGTGTAGAGAAATGTAAATGTCCCAAACGTTTTGATGGTTTATCGTGTCAAGATCCTGGCAGAGGTTTCTATAGATGGCGTAATGTTAGCGAAACAGAGTCTACCTATATAGAGGATCTTATAGGTAGGGCGGCTCCTTGTTTTTGCAATGGACGCAGCCAAGAGTGTAATCGTGAAACGGGAGAATGTGTGAATTGTCGCGAAAATTCCGGCGGTCGTCATTGTGAACAATGTGCCGAGGGTTTCTTTGGCGATCCCAATTCCCCCTATGGCTGTCAAGCTTGTCCTTGTCCCGAAACTAATCGCAATTTTGCCAAGGGTTGCACTGTCTGGCAGGGTGAGGTGAATTGTGTTTGTCGTCCTGGCTATACGGGAAAATTGTGCGACAAATGTCGTCCTGGTTACTATGGCAATCCTTTGGCTTCACCTGTAAGTACCTGTAAACCCTGTAATTGTAATCTGAATGGCATTAGCCAGGAGGGTTGTGATGCCTTGACGGGCCAGTGTTATTGCCGAGAAGGAGTTACTGGTCTGAAATGTGATAAATGTAAAGCTGCGCGTCATCATGTCGAAGAGAAAGGATGTAGATTGTGCGACAATTGCACTTTACTCCTTTTGGACTATGTAGAACTAATAGGTCATAAACTAAGACGTGGCGTGCACAATATGGATTTAACTGGTATACCAGCTCCCTACATTAAGGTCGAAGAATATGAGGATCTTTTTAATCTACAAAATAGACACTATTATGATTTTAATAATGCTCGGCAATTGCTGCTAAACTATGACACTTCCGCCTTAATAAAATTGGATTCACATGCCGAAAATCAAAAATTTCAAAATCGTAAAGCCTTGGCCACGTCAGAGAAAAGAAACCAGGCCGTACAGGTTATACTTAAGGATGCTCGTTTACTTTATGACGGACTGGAATCTATACAGACGGGTATTCTAACAAATATAGCAAATCTAGAGAATTATGGTAGGGGTTCTCATCACTTAAGTTTACCCACTGCCCTACAGCAGGCTAGATTCTATTTGGATTCGATTAAGCAACATAGGGACTCGGTTAATGATATTAGAACGACAGCGTCTTGTGCCTGGCATTATTACTTTAAATTTGGTAATGCCTCCGATGCGGCCTTTGATCAAAAGGCTAAAGTGGAAATGTTTTGGCGAGATTTAAATCATACAAATTTTCGCATATCCGATATAAGATTACAAGCTGATCGTACAGTGGAAATGCAAAATGAAATCGATGATATTCTGGAACATATACGAAATCTAAAGAGTTATACTTCAGAAGATTATCAACAAATAGTAGATTTGAAATTGAAGATAAAGGAATATCTTAAGGAGACCTTAGTGCCTCAAACGGCGGTGTTAGTGGAAATGAATGTTGGACGTTTGGAGTTGTTGAGCGGTAATGTGGATAATATTATCAAACTGGGTACCGTGTTAAATGCCACCTTAGATGAAAATGAAACGGTGCATCGGGAAGTGCGTAAACATTGGCTGCCTAAAGCTCAAAAACATGCTGCACGTTTGCTGGAAAGATCCAATGAATACGCCCGACAATTTCAACCCACACGCAATGGAGCACGTATAGCCATGTTAGCGAGTTCGGCCCATAAAAATATTTCCGAGGCTATAGAGGCTGCACGCTTGGCTTCTGTCGAGGCCAGAGAACGGGTTTATACGGCCCATAATAAACTATATCCTAGGCAGGGCCTTTCGGTTATCGATAGAGCTAGAATTTCTTTAAACAAATCCAAAATTTTAAAACAAGACGCCATGCAAGAGATTAAGGAAACAGAGGCCCTTAAGAATCGTTTGCGCATTCATGAAAACAAAGTAGAAGGTATTAAGAATCGTATTATAAATGCCGGCATACGAACAAATAATATCTCATCGCACATACAACCTTTACAACATACAACGGCTCGTAAAAATGCCATAGAAAGTTTAGATATTGCTTCTAAAATCTCGGATGAAATGAAGGGAGTATCAAGGCATACACAGCAACTGCATGAGGATATTAAACGGCTACGTGATAAATTTGCCATTTTAGAACCTGATTGGGAAATAAAATTGGGTTTGGCTGAGGAGAATATTTCTCTAACTAAAACCAATGTACGTTTAGCTAATATTTCACTAACCTATGTGGAAGAGCAAGCGGTTAAGGAACAATCAGAGTTTGATGTTTGGAATCAGACAATGGCCAAACAGATTCAAGAGTTAAGAGATAAAATTGCCAAAGCTAAACATGCTGCCGAAGGTATTAAGATTTCTTTAGAATCTTTGGGTCCCAAGTGTATAAGATCCTATTTGCCGATATCTTATGGTCTCACCACTTCCAATACTATTAAACTTAGCTTTGCCCTACCCAATCGTAATGGTAATTCTCCTCTACTGTATATACAAGGCAATGATGGTCGTTATATTGCCTTGGATCTATTCAAAAGACATGTTAGACTTTTATGGAATTTAGGTGGTTCGACAGAGATTATTACCCATCCCTTAGAGATACAGACAAGAGATCCTCAATACGATGATGCCTGGTATCATGTGGAAGTTAATCGCACATTAAATATAGGCAGTCTTTTGGTAAGACGCATGAATAACTATGGCGCCTTAGTGCCACAGAATCCTGTGACCGGTAATACCGATGTGGAATTTACACGTTTCTTCCAAACTCCAGAGGAACGTATATATCTGGGTGGTTACCCCAAGTTTATGCGTACCAAAGATTTGCAATTGAATCCGGGTCTTAATGTTGTAATACACAATGTAGAGGTCGATAATAAACCCATGGGTATATGGAATTTTGCCTCGAGTGAGGGTAAATGTGGTGGAGCTATGATAGGGGCTCAAGAGTCTAGCTCTTCTTCTGTAGCTAGACATTTCAATGGTTTAGGCTATGCAGAAGTGAAAAAGTCACGTCCACGGCCTTATCGCAAGAATTTGTTTGCTTTACAAATGACCTTCAAGACATTAGATGAGAATGCACTGTTATTCTTAGCGGTAGATGATAAAAATAATCGCTCGGTATCTGTGACTCTCAGTCGTGGTCGCATAATGTTCCGCATTGATTATGGCGATGAATCGAAATTAGAAATAAATACCACCAACAAATACAATACAGGTAAATGGATTAAAATCGAGGCAGCTCGAGAATTTGTACCAAAACGTGGTACAGAAAATGGTATTCTTAGAGTGAACAATGAAAGAGCTATAACAGGTTCTCCCTCGGTACCCATTAAGAGTCATATGCTGCCGGATCTTTCGAAACCGGTTTATTATTTGGGTGGTGTACCACCGGGTTTTACCTCAGCTACCTCTAAAGCTCCCGGAGCAGATAATCCCTTTTTGGGTTGCATGATGGATGTTCAAGTTAATGGAGAGACTTATGATCCTTTGGAAAGTTCTTCGTTTTTCGGAGTGGAACCTTCGTGCAAGGAAATGATCACCAAAGCCGGCTTCACAGGTCAAGGTTACATCGAATTACCCTCCCAGTCGTTGCGCAAACGTGCCAATACCGGTTTTGTTTTCCGCACTCTTCAATCCGACTGCCTACTACTACTCTCCGCCTATCCACCCGAAGTCCAAGATGACTATGATGCCAAAGATATTAAAGGAAACTATTCCATTTCTCTTGTTGATGGTCATCTCCAAGTATGGATTAATTCCGGACGTAGTTTCATACAAATGCATTCAAATGTTTCACTCAATGATGGTGAATTTCATGTCGTTAATCTATTGAAAAATGGTCGTAAATTTGAACTAATGGTCGATGATGAATTACAAGTAACGAAAAATCTTATGAATTCACCCACTCTTGTCAGTATGCCACGTGATGCTGGTGGTTTGTATATAGGCGGTGCACCACCTTTTGAAGATTATACACCTTTAGCTCCTACTTTTATAAAGTTAGAGGGTGCAGTACGTGATGTAGTTTTCAACAATCGTACTTTAAACTTTAATCAAGCTTTATCCTTTGTCAATGTACAAATTGGACGTAATGGACCTGCTATGGGTAGTGTTAATGGTTTAAGTGATATATTGCTGAAAACAGAGCCAATGATTGGTAAAAGTTTCACCGCTGCTCCGGAAGGTTGCAAAAGGGATTTTAGTTGTTAA	MLKSANSPRPASWILEKSLDGYNFQAWQYFGRSELDCKQRYNLPAQNGKYIFQNDTEVICTTQFSKALPLENGELHVSLLKNRPGAMEQTQELMDFITARYIRIRFQGMHSTANLDNSVYWQLDAHSLEKRSFYSLKQIRVSARLDCHGHAEKTKELAEKYKGQKEFSGLESTLQCECQHNTCGNDCSQCCPLYQDKPFRNGTMREAHECEICQCNDHAETCIYDRFLERGVCQDCRNNTTGNECEFCLNGFYRPQGALRSEACIPCECDTKGSTGLCHAEGGSCICREGFQGRKCEECLPGFYGEDCLKCECDERGTLADSECAGVCVCKANVEGDTCNLCKEGFYDLSAENPEGCSPCWCSGLEAGCSSAQLSTLAFETLNDWKITDITRSQTAVPVLDSDTNFLGYGMYDLSNVEAIYWQAPQGYLGNRLTSYGSRLSIQVNWVTIRGDTSGKPTSGPNVILFGKNGLKIAYGDEEFTRGSSATINITLEQSGWYHVPAQVKDIKTRLRRNEYHGSQVTRAQFLAVLTNLEALLVRAAFHTDQVETNLERVIIYSGGLELGGPPSSKVEQCRCPLGYTGLSCESCDFGFIRIYENSSDHHEVGRCKPCPCNGHSNSCDLQSGGCGNCMHNTYGERCERCQRGYYGNPLHGTPHDCKPCACPLLAASNNFSPSCQLKSYAIMDINPIYGVVENTEYICTQCPPGYTGDHCEMCDDGYYGKPTELGSSCQPCDCEGGPCDVFTGRCIVCDGNTEGWHCERCKMGYWGDPSMGCEPCDCFSEGSDSSVCDSTDGQCLCKPRYSGQKCDECAEGYAQIDMKCAPCSCNEWGSIDPHTCDPDNGQCQCKPGVQGLKCDECEEGYFGLKAESYGCGECQCSPIGSLSNTCEKRSGQCQCLANVTGRRCDKCKAGHWNLTQSVGCHDCRCDPSGSRSHECNPWTGQCDCKIGVGGQRCNECTDGFFGFSTEGCQRCAPCPGEGQVCDPLNGRCVCPPNSRGLGCSQCVSGTWGWQSRLGCRECQCDRVGSIGQYCHTQTGQCQCREGYSGRRCDACAPGYFGYPECRRCNCDADGSYVGKDGLITCDANGQCPCKSLVVGLKCDTCMQSSFGLSALNPEGCTRCYCFGRASECEQSNWSWGHVRMSESRNLSIQYLNSQHISNTEFEYIVVVQMSGSKTYREDAEIQNFNGLNLIPRSTGNVSMGSYSQLYYPLYFQLPPQFYGDRISSYGGNLYFTLLTEGGSIPLDRKLLSRYPLVQLHAHHKMILDFYEYESFEYSRNETYRVPLHETYWKLHHNGQSADRATLMAALQNVKHILIRGSCFADFSEIILQNVHMDSAIYVHGSNSMIAKGVEKCKCPKRFDGLSCQDPGRGFYRWRNVSETESTYIEDLIGRAAPCFCNGRSQECNRETGECVNCRENSGGRHCEQCAEGFFGDPNSPYGCQACPCPETNRNFAKGCTVWQGEVNCVCRPGYTGKLCDKCRPGYYGNPLASPVSTCKPCNCNLNGISQEGCDALTGQCYCREGVTGLKCDKCKAARHHVEEKGCRLCDNCTLLLLDYVELIGHKLRRGVHNMDLTGIPAPYIKVEEYEDLFNLQNRHYYDFNNARQLLLNYDTSALIKLDSHAENQKFQNRKALATSEKRNQAVQVILKDARLLYDGLESIQTGILTNIANLENYGRGSHHLSLPTALQQARFYLDSIKQHRDSVNDIRTTASCAWHYYFKFGNASDAAFDQKAKVEMFWRDLNHTNFRISDIRLQADRTVEMQNEIDDILEHIRNLKSYTSEDYQQIVDLKLKIKEYLKETLVPQTAVLVEMNVGRLELLSGNVDNIIKLGTVLNATLDENETVHREVRKHWLPKAQKHAARLLERSNEYARQFQPTRNGARIAMLASSAHKNISEAIEAARLASVEARERVYTAHNKLYPRQGLSVIDRARISLNKSKILKQDAMQEIKETEALKNRLRIHENKVEGIKNRIINAGIRTNNISSHIQPLQHTTARKNAIESLDIASKISDEMKGVSRHTQQLHEDIKRLRDKFAILEPDWEIKLGLAEENISLTKTNVRLANISLTYVEEQAVKEQSEFDVWNQTMAKQIQELRDKIAKAKHAAEGIKISLESLGPKCIRSYLPISYGLTTSNTIKLSFALPNRNGNSPLLYIQGNDGRYIALDLFKRHVRLLWNLGGSTEIITHPLEIQTRDPQYDDAWYHVEVNRTLNIGSLLVRRMNNYGALVPQNPVTGNTDVEFTRFFQTPEERIYLGGYPKFMRTKDLQLNPGLNVVIHNVEVDNKPMGIWNFASSEGKCGGAMIGAQESSSSSVARHFNGLGYAEVKKSRPRPYRKNLFALQMTFKTLDENALLFLAVDDKNNRSVSVTLSRGRIMFRIDYGDESKLEINTTNKYNTGKWIKIEAAREFVPKRGTENGILRVNNERAITGSPSVPIKSHMLPDLSKPVYYLGGVPPGFTSATSKAPGADNPFLGCMMDVQVNGETYDPLESSSFFGVEPSCKEMITKAGFTGQGYIELPSQSLRKRANTGFVFRTLQSDCLLLLSAYPPEVQDDYDAKDIKGNYSISLVDGHLQVWINSGRSFIQMHSNVSLNDGEFHVVNLLKNGRKFELMVDDELQVTKNLMNSPTLVSMPRDAGGLYIGGAPPFEDYTPLAPTFIKLEGAVRDVVFNNRTLNFNQALSFVNVQIGRNGPAMGSVNGLSDILLKTEPMIGKSFTAAPEGCKRDFSC
LOC124421449	NC_060950	XP_046812638.1	uncharacterized protein LOC124421449	11	0.15	0.2	0.2	ATGTACATAAAAGTTCAACCGATCCAGCCAACACCACCACCTTCATATCATCTGGCTAACACCGTGCAACCTTCAAAGCAAAAGAAAATCATAAAAAAGTCAAACCCCGGTTGGCATAGAGTTAAAAAGATTCTCTTGAGTATTTGGTATTACTTCAAGTTATATTTGGAGACATGTGTGGCCCATTGTTATGTCTATCTTGTTAGGAATGGTTTAACTATGTTGGAGAGGATTTTCTGGTTTATTCTAATGGCAATTTGTCACTACTTTTGTTTTTTCATTGCCTTGCAATCTGTAACGCGATTCATGAGTAAAAACAGTTATGTGGGTATAGAACGTAACTATTTCGATTGGAATACCACTTTACCGAGTGTCACCATATGTCCAATGGAGAGACTTAATAAGGAAAAGTTTGATCACTTTTGCGAAATGTACGATATTACCGATGAACACAAGCAAGAATTCTTCGATTTTCTCGAACATTTAGCCAATTCTACATATATTAATTTTAACGATATACCTATACACAAAACTGTGCAGGGAACATTGGATAAAATTCGATTGACACCAAATCGTTATATGGAACTTATATACAATTTAACGGCTGACGAAACCATGAATCCGAATGAAAAACAGCGTGTGCGCACTGTGGACAATGGCGCTAATATACACACTCGGCAAATTCTAACTGAATATGGTCTGTGCTATTTGACCAATAGTTTTTTGCCTGAGGAATATTCCTCACGTTATTTAATATTAGGTGAATATCCCGAGAAAAACATCTACGAAGAGGAGGCTCAGGTGAGACCAGTTCAACAGGGTTCGTTTCCCGATAGATATATAGATTACAATTTCATAGGATTTCAATCGGCCATGGATCTCTATGGTCACAGTGCTTTTGATGTCATGAAGGTGGATAATAATGTTGGCTACTCCACAGAGAATTTGTATTTTGAACCGACTGTTACTGAAATAACAACGACTAAGAATTTTGAGACAGAATCAAATGTTCGCCAGAGAAATTGCCGCTTTAATCACGAGTCTAATTTAACCCATTTTCCGATCTATACTAAAAATCTTTGTATGCAAGAATGCCGTCTCAATTTGGTATATAAAATTTGCAAGTGTATACCACATTTTTATCCAAATCGATGTAAGATGTATTTGAAAACAGTGTCTTTAATCAAAATGATTTGA	MYIKVQPIQPTPPPSYHLANTVQPSKQKKIIKKSNPGWHRVKKILLSIWYYFKLYLETCVAHCYVYLVRNGLTMLERIFWFILMAICHYFCFFIALQSVTRFMSKNSYVGIERNYFDWNTTLPSVTICPMERLNKEKFDHFCEMYDITDEHKQEFFDFLEHLANSTYINFNDIPIHKTVQGTLDKIRLTPNRYMELIYNLTADETMNPNEKQRVRTVDNGANIHTRQILTEYGLCYLTNSFLPEEYSSRYLILGEYPEKNIYEEEAQVRPVQQGSFPDRYIDYNFIGFQSAMDLYGHSAFDVMKVDNNVGYSTENLYFEPTVTEITTTKNFETESNVRQRNCRFNHESNLTHFPIYTKNLCMQECRLNLVYKICKCIPHFYPNRCKMYLKTVSLIKMI
LOC111686614	NC_060950	XP_046812637.1	uncharacterized protein LOC111686614	10	0.08	0.15	0.1	ATGAGAGTGTATTCAACAAACCTAAACAATTGTTTTAGAAAAAGTGCAAAAAATAACACAAATTTAATGCATTTCAAACAGCAAAAAAAACTTCATGATATTGTTCATCATCATGATGATCGCGAGCCGTGGTCATTGCCTATAAAACATAGTTATTTTTTCGCTTTCGTCTTCGTTACGCTTTTCATGCAACATTATGTGATTATTGCAACGGCCACAAATGATGCTACCAAATTTAACAGTGGCTCTTTGCTTGATGGTGGCATAACAAAAGGATTTAGAAACCGCATGCGCTCACCGAAAATCTCCAGTATACATAATGTCCAAGTTGTTGGCAAAAGTCTACCAAAGAATCGTGTTGCTGTGGAGCCAACAGTAGCTGATGATAATCAAACAAATATTATAGCACCAGCTGCTGGTAAATTTGAAATACACAGTGTTTCGGGTGAACCCAACTATAAATATGTAAACTTGACTTGGGAAGTGGAATTTGTTGGAACCGATGATGCAGATGCTATAACAAATAGCAGCGCCGAAGTAGAACCACCCTCATCATTTCAGGTATTTTTTTGTGAAATACAATCTTTTGGTCCACACCGCTGCAGATCCAAAGTTGTTAATGGTTCTACTTCTTTACAAATGTATGATAATACAGACAATGATTTGGAAGTAGTTGATAAAATAAGACAAGTTCGTCAATATATGACACAAGTTGATAACCTTAGAATGGCCACCAAATATAGTTTTCATATACGTTCCCTACCCAAACATAAAAACATGAAAGTAACAGGACGTTCGGAAATCTTTAATAATGAAATTGAGGGTGAAGATTTCCTAAGTAATAATATGGTTCAGGGACAAACTATTGTTGTTCCCACAAAAGGATTTTCAGCCCAAGCTACTAGATGTTTGCCTACTGCTTCTGAAATTGAAGTTGAAACTGGTCCATATTTTGGTGGCAAAATCGTGGTTGATGGCGGTAATTGCGGCATTAAGGGTGATCCTAATGATGCTAAAGATAAATATGTCATGCGTATTGATCATAAGGCTTGTGGCAGTATGGTTAAACCGGAAACGAATACAGTGGAAACCTTTATAACAGTACAAGAGAATTTGGGCATATTTACGCATAGTACAAGAAGATTTGTTGTTGTTTGCAGTTATCAATCTGGTTTACAAACGGTACGAGCCAGTTTCTCAGTGCCCGGACGTGGTGGTGCCTCTGCAGTACAACAAGATCATTACGATGAAGAGGAACGAATGGGCAGAGGTTTAAAACCCATGCGTTATGTAGACAAAAGTGAATTAGTGTTAAAAGAAACAACAGAAAACAATCGAGTTGGGGCATCAGAAGAAACCCAAGCCATGGTTGAAGAAATGGACAATCCAACAATAAACTATAATAACAGTCTTCATGATGATAATAATGATGCTTCACTGGTCACAACGGATGATGATCAAACAAATGCAGTTGCAACATTGGAAAATATAATACCGGGCATAAATGAAGAACATATTAAACATCAACAACAAACGGAAGTTAATGAAAATAAAGTGCAAGATGAAGAAAGTGAGCTAAAACACAGTATAGAATACAATGAAGGCAGTGGTGTGGCAGCCACAACTAATGTCAATGATGATGCTAACGATGATATTGAAGATGAGGAAGCAGATGTTGCTGCTGCTAATGTTATCGATATTGAGGCTAAACATGATCAACAAAAATTTTCAGCCAAATTTGCCAAACTAACATTAGATCGCAATGAAAATGCTCAAATGGATGAAGATGATAGTGATGATGATTTTGGAGCCACACCCACAGGGCGAGGTTTTGGTTCTGGTTTCGAATTAATTTCTCTCAACATGGGCAGTGTCATGTTGACGGTATTATTATCTGTGATATTAATTGGTATTTTCATTTATGTTTTATATCGTGAAACAAATTTACCACCTCCTATAACATCAGCATCATCTTCTACTTCGCTTAACGCCTCTAACAGACATCATCATCATCATCACCACCACCATCAGCACTTGCACGAAGTGGACGACACTTTACCCAGAACATTAAGAACCAAAAATCAGGATTTATTGGCTTAA	MRVYSTNLNNCFRKSAKNNTNLMHFKQQKKLHDIVHHHDDREPWSLPIKHSYFFAFVFVTLFMQHYVIIATATNDATKFNSGSLLDGGITKGFRNRMRSPKISSIHNVQVVGKSLPKNRVAVEPTVADDNQTNIIAPAAGKFEIHSVSGEPNYKYVNLTWEVEFVGTDDADAITNSSAEVEPPSSFQVFFCEIQSFGPHRCRSKVVNGSTSLQMYDNTDNDLEVVDKIRQVRQYMTQVDNLRMATKYSFHIRSLPKHKNMKVTGRSEIFNNEIEGEDFLSNNMVQGQTIVVPTKGFSAQATRCLPTASEIEVETGPYFGGKIVVDGGNCGIKGDPNDAKDKYVMRIDHKACGSMVKPETNTVETFITVQENLGIFTHSTRRFVVVCSYQSGLQTVRASFSVPGRGGASAVQQDHYDEEERMGRGLKPMRYVDKSELVLKETTENNRVGASEETQAMVEEMDNPTINYNNSLHDDNNDASLVTTDDDQTNAVATLENIIPGINEEHIKHQQQTEVNENKVQDEESELKHSIEYNEGSGVAATTNVNDDANDDIEDEEADVAAANVIDIEAKHDQQKFSAKFAKLTLDRNENAQMDEDDSDDDFGATPTGRGFGSGFELISLNMGSVMLTVLLSVILIGIFIYVLYRETNLPPPITSASSSTSLNASNRHHHHHHHHHQHLHEVDDTLPRTLRTKNQDLLA
LOC124421448	NC_060950	XP_046812636.1	histone H4	31	1.66	2.2	2.18	ATGACTGGTCGTGGTAAAGGTGGTAAAGGCTTGGGAAAAGGTGGCGCTAAACGTCATCGTAAAGTGTTGCGTGATAACATCCAAGGTATTACCAAGCCAGCTATTAGACGTTTGGCTCGTCGTGGTGGTGTAAAACGTATTTCTGGTTTGATTTACGAAGAAACCCGTGGTGTCTTGAAGGTGTTTTTGGAAAATGTCATCCGTGATGCCGTCACCTATACCGAACATGCCAAGAGGAAAACCGTCACCGCTATGGATGTTGTCTATGCTTTGAAGAGACAAGGTCGCACTTTGTACGGTTTCGGCGGTTAA	MTGRGKGGKGLGKGGAKRHRKVLRDNIQGITKPAIRRLARRGGVKRISGLIYEETRGVLKVFLENVIRDAVTYTEHAKRKTVTAMDVVYALKRQGRTLYGFGG
LOC124421447	NC_060950	XP_046812635.1	uncharacterized protein LOC124421447	0	0	0	0	ATGTCCCACAATCCATATAGATTTGTAGTATATGCCCTCATTATTATAATGGTGGCCACTATAGCTCTAGATATAATGTTATTTCCCGTTTTATGGACCTCATTATTATTCTATGGCTTAACCACAGCTGTAACAATTTTTCGTGTTTTTGGACGTAATGGTGCCACGATTGTCATACATATTGTCACAACTGTGGGATTGCTTTTCATGATTTACGTACACTTTTACGATGAAAGTCATCTAATCGATGTTGAATATTATAAAGAAGAGACGCGTTTAAGCTATAGTATGATATTGGATCTCAAGCCAAAGACACCATTGCCACCTAGAGCAAATTTCATGGCCCTCTGGCTTACTTATCCCATGTTATATTTGACTTTTGCCTCCATCACCGGCATACTCTGTATTTTTAATTTATCTCTAAATGTGCGCAAAATGTTTGCTGGACTTCATGGTACTTTGGGTCATACCATTACCATGATATTTTTCTTAGTTTGTGTATTTTATGCTCATTATTTCAAGACCTACGATTTGACGGTCACCATTAAAATGTTATATTACTTAACCTATATGATTGTAATGTTAAGTCCGAATCTGATTAGTTATTCTCAGATACTAAGCAAACATTATGCAGATGAGCCAGAAGAGGAGGAAGTCGAAGATGATGATGGTATAGAAGTTGTGGAAGTAAGTGATAAGAAAGAGGAGCAAAGAAAGGAACGAAAGAAATGA	MSHNPYRFVVYALIIIMVATIALDIMLFPVLWTSLLFYGLTTAVTIFRVFGRNGATIVIHIVTTVGLLFMIYVHFYDESHLIDVEYYKEETRLSYSMILDLKPKTPLPPRANFMALWLTYPMLYLTFASITGILCIFNLSLNVRKMFAGLHGTLGHTITMIFFLVCVFYAHYFKTYDLTVTIKMLYYLTYMIVMLSPNLISYSQILSKHYADEPEEEEVEDDDGIEVVEVSDKKEEQRKERKK
LOC111679250	NC_060950	XP_046812634.1	uncharacterized protein MAL13P1.304	142	1.68	2.63	2.21	ATGTGGAATTCGAGGAATGTAATATTAGTAGCAGTAGTCGTGCTATTGTTTACCATTACACCGGATTTCATATTGGCCTTACGTAATGTCAGTGTGACCATACCGTTGGCTGTAAAACGTGGTGATAATGCGATTTTAATCTGTAATTACGACATTGAAAATGACACACTGTATACGGTTAAATGGTATCGAGGACGTCGTGAATTTTATCGTTACACGCCAAAAGAGAATCCAGCATGGAAAATATTCCCATCAACAAATGGTTTAAACGTGGATACCACTCAATCCAATGCTAGTCATGTCTTTTTACGCAACGTTTCCACAGCGATAACAGGCCGTTTTGCCTGTGAGGTATCGGCAGATGCTCCGTCATTCCATACGTCTGTAATGTCGGGAGAAATGGATGTAATTGAACTTCCTACACAACGACCAATAATAACTGGAATTCATTCACGCTATCGTTTGGGTGATGTTATAAATGGTAATTGCTCATCCGATTATTCAAAGCCAGCAGCAAATTTAACGTGGTGGATAAATGATATACAGGTTCCTCCAAATTATTTGCGTACGTATGAAATACAAAAGCATGTCGAAGAACAGTTGGAAACTTCAGTATTAGAAATTAATTTTATAGTAACACTACAACATTTTATTAAAGGTAGATTAAAGCTCAAATGTTCTGCACGAATACATCGAATTTATCATGCTGAAACTGAAAAATACATAGAAGAGGACAGACCCCGAATTTTGGCTTCAGGCCGATCTCCAGAAATATTTCCATACGATCACAATAATGAGTTTGACGATGAAAATGGTTTATATTTGACGCATTATACAAATTATCAATCTTCTGCCCAATCGACTTTAATAAATCTTAATAGTATTACAAGATTTATGTATATGATACTACCAATGATAAGTAGCTTATTTTTTATAATATTTAACAAAAATATATTGAATCCTTTGAGACTTGTACTACGACAACAACAAAAACAACAAAGAGAATATCAGCCACAGCAACAATATACAACGAGTATTTTACAAAACCATAAAACAAAACCTCGACAACAGAGACAAAATCAGAATCCGATTCAAAATGAGAATGAGAAACAACAACAGAAAGAACAAAAGCACCGGTATTGCCACATCAATTGCCTCAACAATAATAATTACAAAAAAGAAGGTGATGATGACGATAAGAATAATGATAATGATTACAATAATAATAATGATGGTGGTGGTAAAATAAAAATAAAAACATTAAGAAAATTACCGTGTAGAAGGAATAAAAATGAAATCCAAAATTCACACTCGTATAAATGCCAAAGACATGTTTTAATTGCTGCGAACACAAATACGGATTCAGCTACAAATGGAATTAATACCAACGATATGAGGCACGTATTACGGTGA	MWNSRNVILVAVVVLLFTITPDFILALRNVSVTIPLAVKRGDNAILICNYDIENDTLYTVKWYRGRREFYRYTPKENPAWKIFPSTNGLNVDTTQSNASHVFLRNVSTAITGRFACEVSADAPSFHTSVMSGEMDVIELPTQRPIITGIHSRYRLGDVINGNCSSDYSKPAANLTWWINDIQVPPNYLRTYEIQKHVEEQLETSVLEINFIVTLQHFIKGRLKLKCSARIHRIYHAETEKYIEEDRPRILASGRSPEIFPYDHNNEFDDENGLYLTHYTNYQSSAQSTLINLNSITRFMYMILPMISSLFFIIFNKNILNPLRLVLRQQQKQQREYQPQQQYTTSILQNHKTKPRQQRQNQNPIQNENEKQQQKEQKHRYCHINCLNNNNYKKEGDDDDKNNDNDYNNNNDGGGKIKIKTLRKLPCRRNKNEIQNSHSYKCQRHVLIAANTNTDSATNGINTNDMRHVLR
LOC111687560	NC_060949	XP_046812633.1	hemicentin-2 isoform X4	6.17	0.1	0.15	0.13	ATGAGAACGTCATCATCATCAGCGGGTCATTTCTTATTTATTTACAAATTAAGACCAATAATTTACATAATTTTGCATTTGAATATATATTTCTATCTTATCAGTGGTGGTTTATCCTTATCGAGTTCAAATGGTATGGATTCTCAACAACAGAGTCAGCAGACCCAGCGTCCATATTTCGACGACATTAATTCTAGAAATGTGACAACAGTAGCCGATGAAACAGCTATTTTAAAATGCCGCGTTAAAAATAAAGGAAATAGAACCGTATCTTGGATGCGTAAAAGAGATTTACACATATTAACTACAAATATATACACATATACAGGCGATCAACGTTTTTCTGTTATCCATCCGCCAGGCAGCGATGACTGGGACTTGAAAATTGAATATGCACAACAACGTGATAGCGGTATTTATGAATGTCAAGTAAACACAGAGCCAAAAATCAATTTAGCTGTTATGCTTGATGTTACAGCGGCCAGAGCAAATATTTTGGGTTCAACGGAGATACATGTTAAACGTGACAGTACGATAGCATTGGCTTGTTCGGTAAACATACATGCTTCCTCTGTTCTATGGTACCATGGTTCTTCGGTTGTGGATTTCGATTCATTACGTGGAGGTATTAGCTTAGAAACAGAAAAAACTGACACCGGTACAACAAGTCGTCTTATGTTGACCAGAGCATCTCTACGAGATTCTGGTAATTATACATGTGCGCCTATTGGTGCAATACCAGCATCCGTACGAGTTCACGTATTAACAGGAGAACAACCCGCCGCTATGCAAACTAGCAAAGGCATTGGAATAACGCCGAATGCCCACTTGGCAATTGTGACATTCTGCATATTTTCAATTGCAACGTGGCACTATTCAACCATATCACAAGTTTCTAATTTAATTTCAGTTTATAACGTCTTACAACACAAACATTTTATGCACACAAAACAAATGCAACATATTCAGCTGAATCCAAGTTTTCAAAGAAATGTTAATATACGCTACTATTGTAAAGAATGGCATACATCTAGCACAAAATATGAAAACTTTCATCGATCACATCGAATTAGGTGA	MRTSSSSAGHFLFIYKLRPIIYIILHLNIYFYLISGGLSLSSSNGMDSQQQSQQTQRPYFDDINSRNVTTVADETAILKCRVKNKGNRTVSWMRKRDLHILTTNIYTYTGDQRFSVIHPPGSDDWDLKIEYAQQRDSGIYECQVNTEPKINLAVMLDVTAARANILGSTEIHVKRDSTIALACSVNIHASSVLWYHGSSVVDFDSLRGGISLETEKTDTGTTSRLMLTRASLRDSGNYTCAPIGAIPASVRVHVLTGEQPAAMQTSKGIGITPNAHLAIVTFCIFSIATWHYSTISQVSNLISVYNVLQHKHFMHTKQMQHIQLNPSFQRNVNIRYYCKEWHTSSTKYENFHRSHRIR
LOC111687560	NC_060949	XP_046812632.1	uncharacterized protein LOC111687560 isoform X3	6.17	0.1	0.15	0.13	ATGAGAACGTCATCATCATCAGCGGGTCATTTCTTATTTATTTACAAATTAAGACCAATAATTTACATAATTTTGCATTTGAATATATATTTCTATCTTATCAGTGGTGGTTTATCCTTATCGAGTTCAAATGGTATGGATTCTCAACAACAGAGTCAGCAGACCCAGCGTCCATATTTCGACGACATTAATTCTAGAAATGTGACAACAGTAGCCGATGAAACAGCTATTTTAAAATGCCGCGTTAAAAATAAAGGAAATAGAACCGTATCTTGGATGCGTAAAAGAGATTTACACATATTAACTACAAATATATACACATATACAGGCGATCAACGTTTTTCTGTTATCCATCCGCCAGGCAGCGATGACTGGGACTTGAAAATTGAATATGCACAACAACGTGATAGCGGTATTTATGAATGTCAAGTAAACACAGAGCCAAAAATCAATTTAGCTGTTATGCTTGATGTTACAGCAGCGGCCAGAGCAAATATTTTGGGTTCAACGGAGATACATGTTAAACGTGACAGTACGATAGCATTGGCTTGTTCGGTAAACATACATGCTTCCTCTGTTCTATGGTACCATGGTTCTTCGGTTGTGGATTTCGATTCATTACGTGGAGGTATTAGCTTAGAAACAGAAAAAACTGACACCGGTACAACAAGTCGTCTTATGTTGACCAGAGCATCTCTACGAGATTCTGGTAATTATACATGTGCGCCTATTGGTGCAATACCAGCATCCGTACGAGTTCACGTATTAACAGGAGAACAACCCGCCGCTATGCAAACTAGCAAAGGCATTGGAATAACGCCGAATGCCCACTTGGCAATTGTGACATTCTGCATATTTTCAATTGCAACGTGGCACTATTCAACCATATCACAAGTTTCTAATTTAATTTCAGTTTATAACGTCTTACAACACAAACATTTTATGCACACAAAACAAATGCAACATATTCAGCTGAATCCAAGTTTTCAAAGAAATGTTAATATACGCTACTATTGTAAAGAATGGCATACATCTAGCACAAAATATGAAAACTTTCATCGATCACATCGAATTAGGTGA	MRTSSSSAGHFLFIYKLRPIIYIILHLNIYFYLISGGLSLSSSNGMDSQQQSQQTQRPYFDDINSRNVTTVADETAILKCRVKNKGNRTVSWMRKRDLHILTTNIYTYTGDQRFSVIHPPGSDDWDLKIEYAQQRDSGIYECQVNTEPKINLAVMLDVTAAARANILGSTEIHVKRDSTIALACSVNIHASSVLWYHGSSVVDFDSLRGGISLETEKTDTGTTSRLMLTRASLRDSGNYTCAPIGAIPASVRVHVLTGEQPAAMQTSKGIGITPNAHLAIVTFCIFSIATWHYSTISQVSNLISVYNVLQHKHFMHTKQMQHIQLNPSFQRNVNIRYYCKEWHTSSTKYENFHRSHRIR
LOC111686623	NC_060950	XP_046812631.1	epsilon-sarcoglycan isoform X2	205	2.78	3.7	3.66	ATGATTATATTAAAAATATTAACAACCTTGTGCTGTCTGGTGTTGGCCTCGAAGGCTCAACTTTTAGATCAGGCCTCAGTGGGAGAATTGTATACCTTTAAAATTGAACCCGTTATGTTTAACTGGACACATCAAGTGATTAATGAACAATTTCGTTATACACCCTCTTTGAAATCCTATCCAGATTTACCATCTTGGATGCGTTATATGTATAGTCAGGAACATCATGCTGGTTTTCTATATGGTACCCCACCCGCCGAATTAGCCGCCAAGACAATTACCTTGGAAATTGTCGCATTAAATAAACAAAACTATGAAACAAGACGTTCGGAGTTATTGTTAAAAATTCAATCGAAATTTCATGCCCCCAATGTGGTGCAAATGAAAATTGATAATTTAAATTGGGTACATTTAATGGATCCCGGCAGAGTAGAGAATTTACGTAATATTTTCCGTAAAGATTTGTGGCCAGAAAGTGATGCCGATTTAAGTTTGGTGTTTATGGAATCGGCCGTGAATATGGGTGGCCGTTTGCCCTTGAGACCTCAACAGCATGAGGGAGTCATTGTCCACCTGGGTAGTTTTGCCAAATTTTCCGAACGTCTTAAACAGTTACAGGAAGAGGTACGTCCTCTCTATAAACTGCCCTCTTGCACCTACAAACGAACTTCAGTTCAGAAAATATTCGAAAATGTTGGCTTTAAACTTGACTGGTGTGCTTTTAAAATGGTGGGTGCCGAAATTGATCCTGAAGTTTTACATCATAATCATGATAGTTCCAATAGCAACAAGGTTAATGCTAATATAGTTGAAACTGGTAATCTGAGAAGACGTGAAGATCGTTGGCATGGTTTGGCTCGTTCTGATGTTCCTGTTCGTAATTATATTGATGAATTTGCTTTTGCTTTGGCCATACCAGGCATGATATTTGGTGTACTATGTGGTATTCTAACTGCAAGTTTGTGTTTCAAACATCAGAAATTCTATAAGGAATCGTATCCTACCACATCATCAACTGTACAAATGGTACAATATTCGGATACAAATTCCCAACCTGTTACAACTCTTAAAAGTTTAAAGGATCCCAACTGTTTATTGGATAATATAAGCATGCGTTCGCAAAGTCCCAATAGCTATTATCAGGCTGACAGTCCACCAAATACCTATTTGCGTCCCAAACCACCACCATATAAGGGTGGCACCTTGTCTCGCAGTGGTGTGGATATTTGA	MIILKILTTLCCLVLASKAQLLDQASVGELYTFKIEPVMFNWTHQVINEQFRYTPSLKSYPDLPSWMRYMYSQEHHAGFLYGTPPAELAAKTITLEIVALNKQNYETRRSELLLKIQSKFHAPNVVQMKIDNLNWVHLMDPGRVENLRNIFRKDLWPESDADLSLVFMESAVNMGGRLPLRPQQHEGVIVHLGSFAKFSERLKQLQEEVRPLYKLPSCTYKRTSVQKIFENVGFKLDWCAFKMVGAEIDPEVLHHNHDSSNSNKVNANIVETGNLRRREDRWHGLARSDVPVRNYIDEFAFALAIPGMIFGVLCGILTASLCFKHQKFYKESYPTTSSTVQMVQYSDTNSQPVTTLKSLKDPNCLLDNISMRSQSPNSYYQADSPPNTYLRPKPPPYKGGTLSRSGVDI
LOC124421446	NC_060950	XP_046812630.1	uncharacterized protein LOC124421446	5	0.14	0.17	0.18	ATGTTTAAAAATTTGTATGCAAATCGCGAAATCTTGACGACTTTTCTGTTTATAACCATAGTTTATCACATTAAAGCCGCCACCAATAGAGATAATTTCTGTTATGCCCCCGAGTTTTTAGACACCTCATGGTCAGATCGTAGGCCTGACTTCGTAGTCAATATGACTTTTTCCAAACGTGGTACTATAGCTTCATTGACTTGGGTCAATAGAGATATACTGGTGCCCATTGTAAAATTGAAAATTTTACAAAAAGAGTTTAATGAGAAAATCACCATTCTCTATAATGTCACGGCGCGTTTATGCGATTTACAGCAATATACCAGTAAGATTTCTATGTTTCATCAGGCTTTACAAACGACTTTTAAACAGGGTAACTACTCCATGTCATGTCCCATGAAAAAGGGTTTTTATGTTATGGATAATGTACGAGTTGGTTTGCGTAATCCATTGTTGAGCTTTTTACATCGTCCCAAACTGTGTTATACCATTGAGGGCGGATTGTACGAGGAAATGCCGAATAAGAGTGTGATTGCTTTAACAACCTATAATATTACATTTAAAGTTGCGAGAAAGTCGTGCAAAGGATCTTAG	MFKNLYANREILTTFLFITIVYHIKAATNRDNFCYAPEFLDTSWSDRRPDFVVNMTFSKRGTIASLTWVNRDILVPIVKLKILQKEFNEKITILYNVTARLCDLQQYTSKISMFHQALQTTFKQGNYSMSCPMKKGFYVMDNVRVGLRNPLLSFLHRPKLCYTIEGGLYEEMPNKSVIALTTYNITFKVARKSCKGS
LOC111689352	NC_060950	XP_046812629.1	short stature homeobox protein 2-like	8	0.3	0.62	0.4	ATGTTAAATCGACAAAGTCCAACCATTTCCACCCCACTAGAACCATGTAGAATTGCTCCATATGTAAACCTTGCAACAATACGAAGCGTTGGCAATACAGGAGGACACTGCGCTGGTTTTAAAAACACAATTATAAGTACAGGGGAAAACGCCGAAAATACAAATGAAGAAGTTTCATCAAGTTTTCTACTACGTCAAGTTTCTGGAAAAACTACGATTTCAGCTTTTGATCCAGCTATTTTAACGGCCACTGCTCACAAGTATGCAACTGTTATGGGAAATGTAAATACACCAACAAATATATTTACAATAACACAATATCCTATAAACCTTGCCGCTATTGCTGCAGCTCAAAGTAAAAATTCTAGTATTGCAGATTTACGCATGAAAGCTAAACGGCATGCCGAATCACTTGGGCTCGATGCAATTGATGAAGATTAA	MLNRQSPTISTPLEPCRIAPYVNLATIRSVGNTGGHCAGFKNTIISTGENAENTNEEVSSSFLLRQVSGKTTISAFDPAILTATAHKYATVMGNVNTPTNIFTITQYPINLAAIAAAQSKNSSIADLRMKAKRHAESLGLDAIDED
LOC111687560	NC_060949	XP_046812628.1	uncharacterized protein LOC111687560 isoform X2	7.17	0.11	0.17	0.14	ATGAGAACGTCATCATCATCAGCGGGTCATTTCTTATTTATTTACAAATTAAGACCAATAATTTACATAATTTTGCATTTGAATATATATTTCTATCTTATCAGTGGTGGTTTATCCTTATCGAGTTCAAATGGTATGGATTCTCAACAACAGAGTCAGCAGACCCAGCGTCCATATTTCGACGACATTAATTCTAGAAATGTGACAACAGTAGCCGATGAAACAGCTATTTTAAAATGCCGCGTTAAAAATAAAGGAAATAGAACCGTATCTTGGATGCGTAAAAGAGATTTACACATATTAACTACAAATATATACACATATACAGGCGATCAACGTTTTTCTGTTATCCATCCGCCAGGCAGCGATGACTGGGACTTGAAAATTGAATATGCACAACAACGTGATAGCGGTATTTATGAATGTCAAGTAAACACAGAGCCAAAAATCAATTTAGCTGTTATGCTTGATGTTACAGCAATGGCCGTTGTGAAAGATAGAATTTCCGAGCAGCAATACTATGATGCCAAAGCGGCCAGAGCAAATATTTTGGGTTCAACGGAGATACATGTTAAACGTGACAGTACGATAGCATTGGCTTGTTCGGTAAACATACATGCTTCCTCTGTTCTATGGTACCATGGTTCTTCGGTTGTGGATTTCGATTCATTACGTGGAGGTATTAGCTTAGAAACAGAAAAAACTGACACCGGTACAACAAGTCGTCTTATGTTGACCAGAGCATCTCTACGAGATTCTGGTAATTATACATGTGCGCCTATTGGTGCAATACCAGCATCCGTACGAGTTCACGTATTAACAGGAGAACAACCCGCCGCTATGCAAACTAGCAAAGGCATTGGAATAACGCCGAATGCCCACTTGGCAATTGTGACATTCTGCATATTTTCAATTGCAACGTGGCACTATTCAACCATATCACAAGTTTCTAATTTAATTTCAGTTTATAACGTCTTACAACACAAACATTTTATGCACACAAAACAAATGCAACATATTCAGCTGAATCCAAGTTTTCAAAGAAATGTTAATATACGCTACTATTGTAAAGAATGGCATACATCTAGCACAAAATATGAAAACTTTCATCGATCACATCGAATTAGGTGA	MRTSSSSAGHFLFIYKLRPIIYIILHLNIYFYLISGGLSLSSSNGMDSQQQSQQTQRPYFDDINSRNVTTVADETAILKCRVKNKGNRTVSWMRKRDLHILTTNIYTYTGDQRFSVIHPPGSDDWDLKIEYAQQRDSGIYECQVNTEPKINLAVMLDVTAMAVVKDRISEQQYYDAKAARANILGSTEIHVKRDSTIALACSVNIHASSVLWYHGSSVVDFDSLRGGISLETEKTDTGTTSRLMLTRASLRDSGNYTCAPIGAIPASVRVHVLTGEQPAAMQTSKGIGITPNAHLAIVTFCIFSIATWHYSTISQVSNLISVYNVLQHKHFMHTKQMQHIQLNPSFQRNVNIRYYCKEWHTSSTKYENFHRSHRIR
LOC111684041	NC_060950	XP_046812627.1	probable tubulin polyglutamylase ttll-15 isoformX2	77	0.83	1.05	1.1	ATGGATGCCGAAAATAATCAAAATAATGTTCAGACTAAAGTGACTCAAGATATTAAAGATGCTAAACACGCAATTCCTGTGCATTCTGTAATTGTATTTTTGCTGGCCACTTTGGCAACTGCCATTCTGGTGGATTTGTTACCTACCAAGTGCAGCTATTGGAATTGGCCTAAACAACAGGATGTTAGAAAGGTAGAAATAGTTCCTCAAGCTACTTATGCTATTTATGGTAAAAGCAAAACTGAGGAACACTTAATACATGTTATAAATGTATTGGATAGATTGGGTTATCAACGCGTAAACTTGGAGGATAATTGGAATCTTTTGTGGGCTCATGATTATCCTTTTATAAAAATGCCTCAACGTATGAAAAATTTAGAAAAACATCAAATGGTTAATCATTTTCCAGGCTGCGGCTTTATAACTAACAAAGTGGATTTATCAACAACACCTCTTCCCTTCCTGCCTCGGGCTTTTCGTTTGCCTTCTCAGCGACAAGAGTTTCTCGAATATGTGGAGCATAATCCAAAGGCTTTATTTGTAGAGAAACATAATGAACATCGTCATATAGCCATACGGCCCCCAGAAGATATAAATTTATATTCAAATGATTCTTTTGTGCAGGAATTTTTGCAAAATCCTTTCCTAGTTGATGGTTATAAGTTCGACATTGGTGTTTATGTGGTCATTACCTCAATTGATCCCTTACGTCTTTATATCTATAGTGGTGATGTACTATTCCGCTATTGTCCTGTTAAATATCATCCTTTCGATGCTTCTAATGTGGATAAGTATGTAGTGGGAGATGATTATTTGCCAACATGGCAAGTACCTTCTTTAGTTAAATACTACAAACGTTTAGGAGGCAGCATGCGTGGTGCTTTTGATGCCTACGTACGTGATCAAAACCAAAATCCTTCTGGTATTTGGCTACAAGTGGAGGATATTATCAGACGTACAGTTTTGGCCAAAGAACAAGATATTAAGGGAATACTTCGCTCATATAAAACCAAAAATTTCTTTGATTTAATGCGTTTCGATTTAATTATTGATGAGAATCTTAAAGTACATCTAATGGAGGCGAATATGTCACCAAATCTCTCGTCTGCACATTTTAAGCCCAATTCTCTGCTTTATGAACAAATTCTATATAGTATTATGAATATGGTGGGTATTGGCTCGCCTTTGCAAAACAAAACTCTTCAGGAAAGCTCCGAAGAAGTCAGAGAAATGATAACATCCGAAAGAAATTTAGCTACAAATATTAACGATTGTGCTGAACATGGCTGTGATAAATCCTGCAATAGTCGAGAATGTGATTTGTGTTTACCTTGTCTCAGTGGCAGTGAATATGAAATATTGGAAAAGGCACATCATGAACATTTACATAGAATCAGCATGAAACGTATATTTCCCAAACCAATTTTACAACCAGAGAACTTTGATATTGCAACAGAAGTACAAAATATGACAAAACGTAATGCTTGGATGACACGCTGGTTTTATTATAAATGTCAATATGACTCTAACTGGTGTATTTAA	MDAENNQNNVQTKVTQDIKDAKHAIPVHSVIVFLLATLATAILVDLLPTKCSYWNWPKQQDVRKVEIVPQATYAIYGKSKTEEHLIHVINVLDRLGYQRVNLEDNWNLLWAHDYPFIKMPQRMKNLEKHQMVNHFPGCGFITNKVDLSTTPLPFLPRAFRLPSQRQEFLEYVEHNPKALFVEKHNEHRHIAIRPPEDINLYSNDSFVQEFLQNPFLVDGYKFDIGVYVVITSIDPLRLYIYSGDVLFRYCPVKYHPFDASNVDKYVVGDDYLPTWQVPSLVKYYKRLGGSMRGAFDAYVRDQNQNPSGIWLQVEDIIRRTVLAKEQDIKGILRSYKTKNFFDLMRFDLIIDENLKVHLMEANMSPNLSSAHFKPNSLLYEQILYSIMNMVGIGSPLQNKTLQESSEEVREMITSERNLATNINDCAEHGCDKSCNSRECDLCLPCLSGSEYEILEKAHHEHLHRISMKRIFPKPILQPENFDIATEVQNMTKRNAWMTRWFYYKCQYDSNWCI
LOC111684041	NC_060950	XP_046812626.1	probable tubulin polyglutamylase ttll-15 isoformX1	77	0.83	1.05	1.09	ATGGATGCCGAAAATAATCAAAATAATGTTCAGACTAAAGTGAAGACTCAAGATATTAAAGATGCTAAACACGCAATTCCTGTGCATTCTGTAATTGTATTTTTGCTGGCCACTTTGGCAACTGCCATTCTGGTGGATTTGTTACCTACCAAGTGCAGCTATTGGAATTGGCCTAAACAACAGGATGTTAGAAAGGTAGAAATAGTTCCTCAAGCTACTTATGCTATTTATGGTAAAAGCAAAACTGAGGAACACTTAATACATGTTATAAATGTATTGGATAGATTGGGTTATCAACGCGTAAACTTGGAGGATAATTGGAATCTTTTGTGGGCTCATGATTATCCTTTTATAAAAATGCCTCAACGTATGAAAAATTTAGAAAAACATCAAATGGTTAATCATTTTCCAGGCTGCGGCTTTATAACTAACAAAGTGGATTTATCAACAACACCTCTTCCCTTCCTGCCTCGGGCTTTTCGTTTGCCTTCTCAGCGACAAGAGTTTCTCGAATATGTGGAGCATAATCCAAAGGCTTTATTTGTAGAGAAACATAATGAACATCGTCATATAGCCATACGGCCCCCAGAAGATATAAATTTATATTCAAATGATTCTTTTGTGCAGGAATTTTTGCAAAATCCTTTCCTAGTTGATGGTTATAAGTTCGACATTGGTGTTTATGTGGTCATTACCTCAATTGATCCCTTACGTCTTTATATCTATAGTGGTGATGTACTATTCCGCTATTGTCCTGTTAAATATCATCCTTTCGATGCTTCTAATGTGGATAAGTATGTAGTGGGAGATGATTATTTGCCAACATGGCAAGTACCTTCTTTAGTTAAATACTACAAACGTTTAGGAGGCAGCATGCGTGGTGCTTTTGATGCCTACGTACGTGATCAAAACCAAAATCCTTCTGGTATTTGGCTACAAGTGGAGGATATTATCAGACGTACAGTTTTGGCCAAAGAACAAGATATTAAGGGAATACTTCGCTCATATAAAACCAAAAATTTCTTTGATTTAATGCGTTTCGATTTAATTATTGATGAGAATCTTAAAGTACATCTAATGGAGGCGAATATGTCACCAAATCTCTCGTCTGCACATTTTAAGCCCAATTCTCTGCTTTATGAACAAATTCTATATAGTATTATGAATATGGTGGGTATTGGCTCGCCTTTGCAAAACAAAACTCTTCAGGAAAGCTCCGAAGAAGTCAGAGAAATGATAACATCCGAAAGAAATTTAGCTACAAATATTAACGATTGTGCTGAACATGGCTGTGATAAATCCTGCAATAGTCGAGAATGTGATTTGTGTTTACCTTGTCTCAGTGGCAGTGAATATGAAATATTGGAAAAGGCACATCATGAACATTTACATAGAATCAGCATGAAACGTATATTTCCCAAACCAATTTTACAACCAGAGAACTTTGATATTGCAACAGAAGTACAAAATATGACAAAACGTAATGCTTGGATGACACGCTGGTTTTATTATAAATGTCAATATGACTCTAACTGGTGTATTTAA	MDAENNQNNVQTKVKTQDIKDAKHAIPVHSVIVFLLATLATAILVDLLPTKCSYWNWPKQQDVRKVEIVPQATYAIYGKSKTEEHLIHVINVLDRLGYQRVNLEDNWNLLWAHDYPFIKMPQRMKNLEKHQMVNHFPGCGFITNKVDLSTTPLPFLPRAFRLPSQRQEFLEYVEHNPKALFVEKHNEHRHIAIRPPEDINLYSNDSFVQEFLQNPFLVDGYKFDIGVYVVITSIDPLRLYIYSGDVLFRYCPVKYHPFDASNVDKYVVGDDYLPTWQVPSLVKYYKRLGGSMRGAFDAYVRDQNQNPSGIWLQVEDIIRRTVLAKEQDIKGILRSYKTKNFFDLMRFDLIIDENLKVHLMEANMSPNLSSAHFKPNSLLYEQILYSIMNMVGIGSPLQNKTLQESSEEVREMITSERNLATNINDCAEHGCDKSCNSRECDLCLPCLSGSEYEILEKAHHEHLHRISMKRIFPKPILQPENFDIATEVQNMTKRNAWMTRWFYYKCQYDSNWCI
LOC111687560	NC_060949	XP_046812625.1	uncharacterized protein LOC111687560 isoform X1	7.17	0.11	0.17	0.14	ATGAGAACGTCATCATCATCAGCGGGTCATTTCTTATTTATTTACAAATTAAGACCAATAATTTACATAATTTTGCATTTGAATATATATTTCTATCTTATCAGTGGTGGTTTATCCTTATCGAGTTCAAATGGTATGGATTCTCAACAACAGAGTCAGCAGACCCAGCGTCCATATTTCGACGACATTAATTCTAGAAATGTGACAACAGTAGCCGATGAAACAGCTATTTTAAAATGCCGCGTTAAAAATAAAGGAAATAGAACCGTATCTTGGATGCGTAAAAGAGATTTACACATATTAACTACAAATATATACACATATACAGGCGATCAACGTTTTTCTGTTATCCATCCGCCAGGCAGCGATGACTGGGACTTGAAAATTGAATATGCACAACAACGTGATAGCGGTATTTATGAATGTCAAGTAAACACAGAGCCAAAAATCAATTTAGCTGTTATGCTTGATGTTACAGCAATGGCCGTTGTGAAAGATAGAATTTCCGAGCAGCAATACTATGATGCCAAAGCAGCGGCCAGAGCAAATATTTTGGGTTCAACGGAGATACATGTTAAACGTGACAGTACGATAGCATTGGCTTGTTCGGTAAACATACATGCTTCCTCTGTTCTATGGTACCATGGTTCTTCGGTTGTGGATTTCGATTCATTACGTGGAGGTATTAGCTTAGAAACAGAAAAAACTGACACCGGTACAACAAGTCGTCTTATGTTGACCAGAGCATCTCTACGAGATTCTGGTAATTATACATGTGCGCCTATTGGTGCAATACCAGCATCCGTACGAGTTCACGTATTAACAGGAGAACAACCCGCCGCTATGCAAACTAGCAAAGGCATTGGAATAACGCCGAATGCCCACTTGGCAATTGTGACATTCTGCATATTTTCAATTGCAACGTGGCACTATTCAACCATATCACAAGTTTCTAATTTAATTTCAGTTTATAACGTCTTACAACACAAACATTTTATGCACACAAAACAAATGCAACATATTCAGCTGAATCCAAGTTTTCAAAGAAATGTTAATATACGCTACTATTGTAAAGAATGGCATACATCTAGCACAAAATATGAAAACTTTCATCGATCACATCGAATTAGGTGA	MRTSSSSAGHFLFIYKLRPIIYIILHLNIYFYLISGGLSLSSSNGMDSQQQSQQTQRPYFDDINSRNVTTVADETAILKCRVKNKGNRTVSWMRKRDLHILTTNIYTYTGDQRFSVIHPPGSDDWDLKIEYAQQRDSGIYECQVNTEPKINLAVMLDVTAMAVVKDRISEQQYYDAKAAARANILGSTEIHVKRDSTIALACSVNIHASSVLWYHGSSVVDFDSLRGGISLETEKTDTGTTSRLMLTRASLRDSGNYTCAPIGAIPASVRVHVLTGEQPAAMQTSKGIGITPNAHLAIVTFCIFSIATWHYSTISQVSNLISVYNVLQHKHFMHTKQMQHIQLNPSFQRNVNIRYYCKEWHTSSTKYENFHRSHRIR
LOC111686419	NC_060950	XP_046812624.1	uncharacterized protein LOC111686419 isoform X2	348	4.16	5.89	5.48	ATGAAATTCAAATTAGATGTTTTATTGTGCTTTAGCATCATATGTCTCATACAAATTATACATGTTCAAAGTGATTGTATAGTGAAATATCCCAATAACACGGAAACATCACCGATTTATAAGAAAATATTCGGTAAACATATGTTGGAATTGCCATATAATGGTAAAGATATACCGTTGAATGAAGGTGAAACAATCCAAGCTTTATGTCGCACAAATTTTAGACGTGATCGTTACGGTTATCATTCACAGTATATTGAAGTTTTGGAGAACCAAACAACCATTAATTTAAAGTGTCAAAACAATCAACTTTATTTTAATAATAGCCTTTTGCAAGAAAAAATCTTGGAGTGTGAAAAACTTAATTGGAGCATATACGATGCGAATGAAACGTATGAATGGTGCGATAGGAATCAGAGTACTAAAACATTTTTACTGGCAGTAAAATCTAACCAAGATCATCATATATTGGCTGGTATTTGTTTTAATCTGAATAAATGGTCATTGCAAACAATCGTATATAATATCAGCAATACTGAGCAAAGATTTAATATGGAAATGCGGAGGGATATAACGAAAACCGATTTGAAATCATATAAGTCTTTGGGTGACGATCTCTGGAATTTAAAAACTACAAAAAATTTTGAACTTCAGGATAATGAATTACAACAACAATTAACAGATATGAGTAAAACAAATCCCTGGCTAAACTTGGCCAATTATGAAATATCACCTATTGTCCAGGGTGTTTCATATGAATATTATTTTAATGAATATGTTAATATGTTAAATACAATATGGTGGCGTAATCTACGTTTGGGGAATTGGAAACTATTTATGAACACTTTGGAAAATTATGCCTACAATAATAGTTTTCAATTATATACGGGAACATCGGGTGAAGTTAGGTTTCCTAGAAAGAATTTATTGGATTATGATTTGCTGAAAATTAAGAATGGTTATTTAAATGCAACCGTACCTTCTTACATCTGGACGTATTTAACCTCAACCGATAATCAAAATGAAGATTTTATTATAGTCGCCTATAATTCACCCTATGCAGAGTTTTTTACCCTTAACGAAGTTGTATTCTGTCCCAATATCTGCTCTGAAATTCCCTGGCTAAATGAAATTCAATCATCGTTTCATTATGCAACGGCTGGTGTTATGTTCTGCTGTTCTACGGAATTTATCCGAAAGACAAATTATTTAACTGGATTTCCCATGGATGTTTTAATGACACGTGCCGCTATTCGGAAAGCTTTAAATAAAACTGAAATTTTGAATTCTACCGAAAGTTTATCGAATGCAACTGAGACAAATCGAATTCTTGATGTTAGTATTGAACATCAAACTGAAAGTTTACTGAATCTAAAAGTTTTAGAAGAATCATAA	MKFKLDVLLCFSIICLIQIIHVQSDCIVKYPNNTETSPIYKKIFGKHMLELPYNGKDIPLNEGETIQALCRTNFRRDRYGYHSQYIEVLENQTTINLKCQNNQLYFNNSLLQEKILECEKLNWSIYDANETYEWCDRNQSTKTFLLAVKSNQDHHILAGICFNLNKWSLQTIVYNISNTEQRFNMEMRRDITKTDLKSYKSLGDDLWNLKTTKNFELQDNELQQQLTDMSKTNPWLNLANYEISPIVQGVSYEYYFNEYVNMLNTIWWRNLRLGNWKLFMNTLENYAYNNSFQLYTGTSGEVRFPRKNLLDYDLLKIKNGYLNATVPSYIWTYLTSTDNQNEDFIIVAYNSPYAEFFTLNEVVFCPNICSEIPWLNEIQSSFHYATAGVMFCCSTEFIRKTNYLTGFPMDVLMTRAAIRKALNKTEILNSTESLSNATETNRILDVSIEHQTESLLNLKVLEES
LOC111685296	NC_060950	XP_046812623.1	4'-phosphopantetheine phosphatase	92	1.41	1.69	1.85	ATGTGTGAATGGCATTGTAATGCTTTGGTCAAAGATGCCAACACCTATCAACCAGATACTTTGGATTTAAATAAAGATGAAGAGGCTGCCAATTATTGGTTTCCTTGCTTTCATGATATGATAGAAAAGTTTGCTCGTCAAGCGGCCAAATCACAGCGGGAAACTGATGATAGCGCTGATGCACGCGCGGAACAGTTTAAACAAACTTATATAAAGAAATTGGAAGAATATCGTAGTGCCACCAAAGAAAATGCCGCCAGTAATCGTGTTTTAGGCATAAGAGAATTATTAGAACTCAATGATAAGCAGTTGCGTTTGTATGGTTTTGAAGATCCTTGGCTGCAGCAGAAGAAATCAGAAAATGAAGTAGCCTTGCCTTTGTTTGCGGAACGTATTAAAGAAATCGATGCCATAGAAAATAGTACCCAAAGATGGTTGGAATTGGTTAGAGGCGTATTGGCGGGTAATATGTTTGATTGGGGTGCTCAGGCTGTAGCAAGTATAATACAAAAAGATAAATCTTTTGGTTTGCATGCTGCTTTAGAACGCATACAAAAGCGACCCTGGCTTATGGATGATTTGGATAAATGGTTACAACGTTTACAAGGCTCTAGACATAAATGTGCCGCTATATTTGTGGACAACAGTGGAGTTGATGTGATATTGGGTATTTTACCCTTTGCCCGAGAACTTTTAAAACGTGGCACTAAGGTCATATTATGTGCCAACACCGATCCCTCCCTTAACGATGTTACTAGCAGTGAATTAAATACAATACTCGACTCCTGCAACTGCCAATGTGCCGTCATGAAAGAGGCTCGCCTTAATGGCAAACTAGTGGTATTTGGTAATGGCCAACATGGTCCCTGTTTGGATATGCGTACATTGCCACAAGATCTCTGTGAAGCTTTACAAAAGAATGAGACTGATTTGTTGGTGATTGAGGGTATGGGTCGTGCTTTGCATACCAATCTCTATGCACAGTTTAATTGTGAAACCCTTAAGCTGGCGGTGGTAAAGAACAAATGGTTGGCCCAACGTTTGGGCGGTGATACATTTTCGGTTATTTGTAAATATGAGCCTTTGAGCTGA	MCEWHCNALVKDANTYQPDTLDLNKDEEAANYWFPCFHDMIEKFARQAAKSQRETDDSADARAEQFKQTYIKKLEEYRSATKENAASNRVLGIRELLELNDKQLRLYGFEDPWLQQKKSENEVALPLFAERIKEIDAIENSTQRWLELVRGVLAGNMFDWGAQAVASIIQKDKSFGLHAALERIQKRPWLMDDLDKWLQRLQGSRHKCAAIFVDNSGVDVILGILPFARELLKRGTKVILCANTDPSLNDVTSSELNTILDSCNCQCAVMKEARLNGKLVVFGNGQHGPCLDMRTLPQDLCEALQKNETDLLVIEGMGRALHTNLYAQFNCETLKLAVVKNKWLAQRLGGDTFSVICKYEPLS
LOC111687560	NC_060949	XP_046812622.1	uncharacterized protein LOC111687560 isoform X1	7.17	0.11	0.17	0.14	ATGAGAACGTCATCATCATCAGCGGGTCATTTCTTATTTATTTACAAATTAAGACCAATAATTTACATAATTTTGCATTTGAATATATATTTCTATCTTATCAGTGGTGGTTTATCCTTATCGAGTTCAAATGGTATGGATTCTCAACAACAGAGTCAGCAGACCCAGCGTCCATATTTCGACGACATTAATTCTAGAAATGTGACAACAGTAGCCGATGAAACAGCTATTTTAAAATGCCGCGTTAAAAATAAAGGAAATAGAACCGTATCTTGGATGCGTAAAAGAGATTTACACATATTAACTACAAATATATACACATATACAGGCGATCAACGTTTTTCTGTTATCCATCCGCCAGGCAGCGATGACTGGGACTTGAAAATTGAATATGCACAACAACGTGATAGCGGTATTTATGAATGTCAAGTAAACACAGAGCCAAAAATCAATTTAGCTGTTATGCTTGATGTTACAGCAATGGCCGTTGTGAAAGATAGAATTTCCGAGCAGCAATACTATGATGCCAAAGCAGCGGCCAGAGCAAATATTTTGGGTTCAACGGAGATACATGTTAAACGTGACAGTACGATAGCATTGGCTTGTTCGGTAAACATACATGCTTCCTCTGTTCTATGGTACCATGGTTCTTCGGTTGTGGATTTCGATTCATTACGTGGAGGTATTAGCTTAGAAACAGAAAAAACTGACACCGGTACAACAAGTCGTCTTATGTTGACCAGAGCATCTCTACGAGATTCTGGTAATTATACATGTGCGCCTATTGGTGCAATACCAGCATCCGTACGAGTTCACGTATTAACAGGAGAACAACCCGCCGCTATGCAAACTAGCAAAGGCATTGGAATAACGCCGAATGCCCACTTGGCAATTGTGACATTCTGCATATTTTCAATTGCAACGTGGCACTATTCAACCATATCACAAGTTTCTAATTTAATTTCAGTTTATAACGTCTTACAACACAAACATTTTATGCACACAAAACAAATGCAACATATTCAGCTGAATCCAAGTTTTCAAAGAAATGTTAATATACGCTACTATTGTAAAGAATGGCATACATCTAGCACAAAATATGAAAACTTTCATCGATCACATCGAATTAGGTGA	MRTSSSSAGHFLFIYKLRPIIYIILHLNIYFYLISGGLSLSSSNGMDSQQQSQQTQRPYFDDINSRNVTTVADETAILKCRVKNKGNRTVSWMRKRDLHILTTNIYTYTGDQRFSVIHPPGSDDWDLKIEYAQQRDSGIYECQVNTEPKINLAVMLDVTAMAVVKDRISEQQYYDAKAAARANILGSTEIHVKRDSTIALACSVNIHASSVLWYHGSSVVDFDSLRGGISLETEKTDTGTTSRLMLTRASLRDSGNYTCAPIGAIPASVRVHVLTGEQPAAMQTSKGIGITPNAHLAIVTFCIFSIATWHYSTISQVSNLISVYNVLQHKHFMHTKQMQHIQLNPSFQRNVNIRYYCKEWHTSSTKYENFHRSHRIR
LOC124421444	NC_060950	XP_046812621.1	uncharacterized protein LOC124421444	2	0.05	0.05	0.07	ATGGAACGCATTATGGCCATGTCTGAAGCTGATCTCCTTGAGGAGTATGGTGAGGCAATGGAGGTTGACACCGCAGCAGCCACGAATCAACCGGGTTCTACCGACAAGTCCGACGATGGCGCCACCAGTATCGCCGCCGTGGAAAACCCACCAGTCTCCGTGATCCCTGCACCAGAGGTCCCAATGACATCCAACAAAAACTCCACTGCACCTGCAGTGGTTTCAGCTCGAGAGGTACCTTTGACCTCACCTGAGCAACTGTCTGCCCCTATGGCAGTACCGGCTCTAGAAGCCGAAACTACGCAAAATCCTGATCCCGTATCAGGTGCCACGGAAGCCTCAGGTTCGAATCCGGTCGCGAATTCAATAAGCGAACAACAAAATTGCCCTCTTTGTAAGCGACGTCATCGACTATCGGGTTGTCGAAAATTTCAAAATATGTCCTTCGAGAGGAGAATTAGGATGGTGTTATTGCACCATTGTTGCTCTCGGTGCCTATCAGCGGAACACATCTCTCGTGATTGTACGAGTAAAGGCCGTTGTAAAAAATGTAAAGGAAAGCACCATTCTATGCTCCACTCGAAGAATCACGTCGCCGCCAAATCTAAAAAAAGCGCTCGAAACTAA	MERIMAMSEADLLEEYGEAMEVDTAAATNQPGSTDKSDDGATSIAAVENPPVSVIPAPEVPMTSNKNSTAPAVVSAREVPLTSPEQLSAPMAVPALEAETTQNPDPVSGATEASGSNPVANSISEQQNCPLCKRRHRLSGCRKFQNMSFERRIRMVLLHHCCSRCLSAEHISRDCTSKGRCKKCKGKHHSMLHSKNHVAAKSKKSARN
LOC124421443	NC_060950	XP_046812620.1	uncharacterized protein LOC124421443	0	0	0	0	ATGTGTGAACGCTGTACAGAGTCAGTGCATAAGCAGCTCTACGATTTACACCAAATGGAAGACTATTGTAGAGAACTCAAAACTGGTGCCGCTCGCTGTCCCCTGTGTCATGATGATGTGCATTTGCCTTTGGACGGTGGTTGGAAATTACACTTATTAAGTGCTTCCGGTTGTCCAGGCAATTCGAGAAGACGTGCGAAAAAATCCTCTTAA	MCERCTESVHKQLYDLHQMEDYCRELKTGAARCPLCHDDVHLPLDGGWKLHLLSASGCPGNSRRRAKKSS
LOC111687560	NC_060949	XP_046812619.1	uncharacterized protein LOC111687560 isoform X1	7.17	0.11	0.17	0.14	ATGAGAACGTCATCATCATCAGCGGGTCATTTCTTATTTATTTACAAATTAAGACCAATAATTTACATAATTTTGCATTTGAATATATATTTCTATCTTATCAGTGGTGGTTTATCCTTATCGAGTTCAAATGGTATGGATTCTCAACAACAGAGTCAGCAGACCCAGCGTCCATATTTCGACGACATTAATTCTAGAAATGTGACAACAGTAGCCGATGAAACAGCTATTTTAAAATGCCGCGTTAAAAATAAAGGAAATAGAACCGTATCTTGGATGCGTAAAAGAGATTTACACATATTAACTACAAATATATACACATATACAGGCGATCAACGTTTTTCTGTTATCCATCCGCCAGGCAGCGATGACTGGGACTTGAAAATTGAATATGCACAACAACGTGATAGCGGTATTTATGAATGTCAAGTAAACACAGAGCCAAAAATCAATTTAGCTGTTATGCTTGATGTTACAGCAATGGCCGTTGTGAAAGATAGAATTTCCGAGCAGCAATACTATGATGCCAAAGCAGCGGCCAGAGCAAATATTTTGGGTTCAACGGAGATACATGTTAAACGTGACAGTACGATAGCATTGGCTTGTTCGGTAAACATACATGCTTCCTCTGTTCTATGGTACCATGGTTCTTCGGTTGTGGATTTCGATTCATTACGTGGAGGTATTAGCTTAGAAACAGAAAAAACTGACACCGGTACAACAAGTCGTCTTATGTTGACCAGAGCATCTCTACGAGATTCTGGTAATTATACATGTGCGCCTATTGGTGCAATACCAGCATCCGTACGAGTTCACGTATTAACAGGAGAACAACCCGCCGCTATGCAAACTAGCAAAGGCATTGGAATAACGCCGAATGCCCACTTGGCAATTGTGACATTCTGCATATTTTCAATTGCAACGTGGCACTATTCAACCATATCACAAGTTTCTAATTTAATTTCAGTTTATAACGTCTTACAACACAAACATTTTATGCACACAAAACAAATGCAACATATTCAGCTGAATCCAAGTTTTCAAAGAAATGTTAATATACGCTACTATTGTAAAGAATGGCATACATCTAGCACAAAATATGAAAACTTTCATCGATCACATCGAATTAGGTGA	MRTSSSSAGHFLFIYKLRPIIYIILHLNIYFYLISGGLSLSSSNGMDSQQQSQQTQRPYFDDINSRNVTTVADETAILKCRVKNKGNRTVSWMRKRDLHILTTNIYTYTGDQRFSVIHPPGSDDWDLKIEYAQQRDSGIYECQVNTEPKINLAVMLDVTAMAVVKDRISEQQYYDAKAAARANILGSTEIHVKRDSTIALACSVNIHASSVLWYHGSSVVDFDSLRGGISLETEKTDTGTTSRLMLTRASLRDSGNYTCAPIGAIPASVRVHVLTGEQPAAMQTSKGIGITPNAHLAIVTFCIFSIATWHYSTISQVSNLISVYNVLQHKHFMHTKQMQHIQLNPSFQRNVNIRYYCKEWHTSSTKYENFHRSHRIR
LOC111680796	NC_060950	XP_046812618.1	conserved oligomeric Golgi complex subunit 8	147	1.43	1.93	1.88	ATGGATTTAGAAAGCGAAAGAATATTAAAATTAATATTTCCCGATGGTGTACCTGAAAATTTACGTGACAATCCGGAATTGTTTAATTATCTCAACAAATTGGGCACCTACAAAGTGGATCAATTAAAAAAGGAACAGACACGTCTTACCGAAGAAACTAAACATATTGTGGAGCAAACACAAGACTTGGCCATTTCGAATTATAAAACATTTATTAAAACCGCTGAAAACTCACGTTCCATATACAGTGAATTTAAAAATGCCGAATCACAGGTGGAAACTTTAATTGATAAATTGCCCCAACTAATTGATAAATGTGAAAATTTCCAAAAAGAATCATTGGATATTAACGAACAGCGTCGTTTGAATACTATAACATTAAAAAAGAATGCACAATTATTGGAAATTTTAGAATTGCCACAATTAATGGAACGCTGCATTAGAGAGGGTAGATATGAGGAAGCTTTAGAATTGGCTAGTTATGTACAGAAGATGGGTGAGAATCAAGGACATATTCCAATTATTAAGAGTATTGTTAATTCAGTGGAGTTGTTGTGGCATACAATGCTGGTACAATTAGTGGCTCAATTACGTACAGATTTACAATTGCCCAAATGTTTACAAATTGTTGGTTACTTGCGTAGAATGCAGGCTTTCGGTACAAATGAACTAAAATTGAAATTTTTACAAGCCAGAGATGCCTGGTTAACTAATTCATTGAAGGCTATACCTATGGATGATGCTCAACAACATTTAACTAAAACTATAGAAGTAACACGCGTAAATCTCTTTAATATTATCAATCAATACAAGGCCATATTCCCAGAAGAAGATGAGTTAGCAGCAGAAACTTTAACAGGTTCGGCAACAAGTCAAAAGCCCTTACAAGGAGTAAGTTGTGATGGATCACGATTATTTCAATCATGGTTACACGAAAAGATTACGGATTTCCTAAAAACCTTGGAGTTTGATTTACAACGAGGCATTGTCCTTTTCGATACAGTTTTGGGACAATGTATGTATTTCGGTTTATCATTTAGTCGTGTAGGTGCTGATTTTAGAGCCCTCATGGTGCCGATTTTTGTTAAAGTTATTAAAGAGAAATTTTTATCAGCCATTGCTGTAGTAAATCAAAGTTTCGAAAAGGAATTGCAGAAATATACACTAATCAACAAAGTAACAGTACACAATAGAAATTCTGCAAATACAAGTGATGCAAATGATTTGGAATCTTATTCGCCTCCCGAAACTTTGTTAGATTTCCACCCTTTGGCCGCTTTATGTAATGGTTACTTGAATGCTCTAAATGATTTGCGTTTATGTGCACCCACTGCTTTGGCAAATGATGTTACCAATAGTTTACAACAATCTCTAGAAATGGTGGCCAAACGCATTTTGTCTTTCTATCGCCAGGAACAACAAGCTTTCACAGCCAATGAAAGAGATACTTTTACCAAATTGTGTGCATGTTTTGCCTATGATTTAATACCCTATTTGCAACGTTGTATACATGCCATATTTCCGCCAAATGACTTAAGCAGTCATTTGGGTGTAAATTTAAATGCTCTGGAGAATACGAAAATAACTTATTTACAGCAAAAAGATATTTTGGAGCCCTTAAAGCATTTATTACCCAACAAAGTTGAGACATTTATGAAATCGGACACGCCAAAGGCAGTAGAAACCAATGTGGCTGTGACAGCCGAAGGTTAA	MDLESERILKLIFPDGVPENLRDNPELFNYLNKLGTYKVDQLKKEQTRLTEETKHIVEQTQDLAISNYKTFIKTAENSRSIYSEFKNAESQVETLIDKLPQLIDKCENFQKESLDINEQRRLNTITLKKNAQLLEILELPQLMERCIREGRYEEALELASYVQKMGENQGHIPIIKSIVNSVELLWHTMLVQLVAQLRTDLQLPKCLQIVGYLRRMQAFGTNELKLKFLQARDAWLTNSLKAIPMDDAQQHLTKTIEVTRVNLFNIINQYKAIFPEEDELAAETLTGSATSQKPLQGVSCDGSRLFQSWLHEKITDFLKTLEFDLQRGIVLFDTVLGQCMYFGLSFSRVGADFRALMVPIFVKVIKEKFLSAIAVVNQSFEKELQKYTLINKVTVHNRNSANTSDANDLESYSPPETLLDFHPLAALCNGYLNALNDLRLCAPTALANDVTNSLQQSLEMVAKRILSFYRQEQQAFTANERDTFTKLCACFAYDLIPYLQRCIHAIFPPNDLSSHLGVNLNALENTKITYLQQKDILEPLKHLLPNKVETFMKSDTPKAVETNVAVTAEG
LOC124421441	NC_060950	XP_046812617.1	uncharacterized protein LOC124421441	43	1	1.54	1.32	ATGCTGGAACAAATGAATGCTACATTTTCACTAAAGATATCTGAACTCAGAAGTGACATAGACTTTTGTCACAAAAACAATAAAGCTACAGAATCTAAAGTCTCACAACTTGAAATTGATAATAATGTACTCCACAAAAGATTAAATAGATGTGACATTATTGCCACAGGTATGTCTCATTCAAATAATATTATGGAGACAATAAAAAGCCTTGGAGAGTTCTTAGACGTAACTATATCTGATAATGATATCCAACAATGTTGCTTTATTAACAAAAAAGGAAAAATTTTAATAAAGTTTAATTCAGTAAAGAAAAAGGATTTGCTTATGGAAAAATATTTTAAATATGGAAAACTGAAATTATCTGATTTTGTTAAAAACGATGACAACAATGAATTATGCAACGAGAATGATAAAAGTATGGACGTACAAGAGAGTACTGAAAATGATAGCAATGGTCAAAATGTTAATCGTAAACAAAAGCCGAATATTTGTGATATAAATTCTAGGGTTTATCTTAATGACAACCTTACGCCCATTGAACGAAAATTATCGTACTTTTGTCGTAAATTGAAGAGGACTAATAAAATATCAAAATTCCAACTACTACATAATAATATTCCTAAAGTAAAAATTGTAATGCCTGATGGATCAAATAAATACTTTTCATTTTGGGAGTGCTATGAGGAATTTAGGGAAGATGCTCAACAAAATTAA	MLEQMNATFSLKISELRSDIDFCHKNNKATESKVSQLEIDNNVLHKRLNRCDIIATGMSHSNNIMETIKSLGEFLDVTISDNDIQQCCFINKKGKILIKFNSVKKKDLLMEKYFKYGKLKLSDFVKNDDNNELCNENDKSMDVQESTENDSNGQNVNRKQKPNICDINSRVYLNDNLTPIERKLSYFCRKLKRTNKISKFQLLHNNIPKVKIVMPDGSNKYFSFWECYEEFREDAQQN
LOC111677164	NC_060949	XP_046812616.1	uncharacterized protein LOC111677164	32.5	0.22	0.27	0.29	ATGTTTTCATTAGTAAAATTTGACAATGACAAGCTTTCAATTGTGAATTCAAAAAAGGTGGATAAAATTATTAAAGGGACATGCGTCGTAAAATACAATGGTGGAAAATATGCCGCGCTACTTGTTGCTCAAAATGATGAAAAATCATACCTCCTAGATTTAAAAATAAAAAAGGAAAGTATTTCAAAACCTATACTCCAATCAAAAATCAAACATGGAGGAGTACAATCGTCCCATAATATTTCGACATCTTCCAATTTGATTTCATCCCCATCGCCAAAAAAATCTACAAATAAATTTAATGCGAATATAATATCTTCTAATCGATGTTTTGAATTGCCATTACATACTTCTCCGAAAAATGATAATTTAAAATGTAAAGTAAATGACAAATTAACTCTTGTGTTGGAACACAATAAAAATATGTACCCTTCCGAGACATTAAATATTGTAACGGAAGCATGCCGCGATAAAAAGTCTTTAGATGAATTAAACACCATTCAAACGCCTCAAAAAGAAAATTTTACACCACCTGTATATATTTCGCCAAAAAATTCTAATTTAAAATTATGCAAAAATAATAACAAACTAGTGCTTTTATTTGACCGAAATGAAAATTTTTTTAAGTCCGATTCATTAAATATCGATGAAAATCAAAATTCTTCGGAGATATTCAATCCGAAAAATGAACTATCGTCAAAAAAAGCTCCTGTAACAGTTAACATAGTAATGTCGCCTACAAAATCTAAGAACTTAAATCAAACTAATGGCCCTAAGTCACCGGAAAAATATAATTTGGAATTAGACAAAAACAAAGTATCCATTTCATCTGATAACGATCAAAATACCTCTGGAAAAACAAAGTCCCCAACTGAAACTCCCCATAAATTAACGTTTAATGAAAGTTTAATAATGCCTTTTGATTCAACTGTTAACAAATATAATAGTACCAGATTATCTGACATCACATTAAAATCGGAAAGTTCTCATTCAAATTCCATTTTCAACAAAGAAATATGCACCACATCTGACCACGATCTAGATACCTCTACAGATAGATTCAAAGCCAATACAAAATCTTCTACTGAATTCTCTACCCATAAAGTAACTCCTGAAGAAAGTTTTATAATGTCTCTTGATTCTACTGTTAACAGCTTATCTGACATAACATTAAAACCGGAATGTTCTTCTTACTCAAGTTCCATTTGCAACAAGGAAATATGTACCACATCTGATCACGACCCAAATACCTCTGAAACGTCTCATAAAGAAACTCAGGAAGAAAGCTTTATAATTAATCTTGATAAAACTACTAACAAACATAATAGCACCAGCTTATCTGACATACCGTTAAAACTGAAAAGTTCTTACTCAAGTTCTATTTTAAATAAGGAAATATGTAATACATCTGACCACGACTTCAATGTCACCGCAAATACAAAGTCTTCTACTGAAACGTCTCATGAAAAATCTTTATTAACACCCAATGAATGTTTTTTAATGCCTGTTGATCCAATTGTTAACAAACATAACAGTACCAGCTTATCTGACACCCCATCAAAACCGGAAAGTTCTGCTTACACAAGTTCAATTTATATAGAAGAGAGTTCATTTTCAGAATATTTACCAGAAACTTCAACCGATGTAAGTAAAGAGCCATTAAAGAACTGTAAAAACATTTCAGAGATTAATACATCTGTAGATGTAATTGATACGCCCATAAATGTAGAAAAAGTTGAAGTTCCACATTCTACAAATAGGTATAAAAAACATTTTTGTATATTTTGTAAAACGTTACAGTCAAAAATTAGTAGACATATATTTTTGAGGCATAAGGATGAAAAAGAAGTCAAAAAAGCTTTAATATTACCCAAAAAAAGTATGGAACGTTTAAAAATAATTAATGAATTAAGAAAAAAAGGTGATTTTTTACATAATACATCCTCGAATTTCAACAGCGGAATTTTAATTGTTAGTCGGCAACAACAGCGTAATATCAAAAATAAAGCTGATGATTATGTCTGCTGCACAAATTGTAAGGCTTATTTTTCTAAGAGAACGCTTCGAATTCACACTAAAAAATGCCTCCCCAATAAAAACAAACGCTCAAATTTTATTGAAAGCCGAAGGTCAACGCAGTATATGCATTCGGTAGCCAATAAGGTTTTAAAATCAAAAATTTTTCCTGTTTTGCGCGATGATATAATATCAAGGTCTGTGCGGTATGACGAACTCATTTTAAAATTTGGTAACAAACTGACCGAGAAATATTCATCCGAGCATCAGCATGACATGATACGTGCAAACTTAAGATTACTTGGACGTTTTAAAATTGAGTTAAAACAATTAGATCCGGATATAAATGAGCTAAAAGATATTTTTAAGCCACATTTATTTGATAAATGTGTTAAAGCCCTACGAACTGTGGCTCAATGGGATGAAGATTTAATGTGGTTCAAAACGCCCGCAGTAGCTCAAAACCGATAA	MFSLVKFDNDKLSIVNSKKVDKIIKGTCVVKYNGGKYAALLVAQNDEKSYLLDLKIKKESISKPILQSKIKHGGVQSSHNISTSSNLISSPSPKKSTNKFNANIISSNRCFELPLHTSPKNDNLKCKVNDKLTLVLEHNKNMYPSETLNIVTEACRDKKSLDELNTIQTPQKENFTPPVYISPKNSNLKLCKNNNKLVLLFDRNENFFKSDSLNIDENQNSSEIFNPKNELSSKKAPVTVNIVMSPTKSKNLNQTNGPKSPEKYNLELDKNKVSISSDNDQNTSGKTKSPTETPHKLTFNESLIMPFDSTVNKYNSTRLSDITLKSESSHSNSIFNKEICTTSDHDLDTSTDRFKANTKSSTEFSTHKVTPEESFIMSLDSTVNSLSDITLKPECSSYSSSICNKEICTTSDHDPNTSETSHKETQEESFIINLDKTTNKHNSTSLSDIPLKLKSSYSSSILNKEICNTSDHDFNVTANTKSSTETSHEKSLLTPNECFLMPVDPIVNKHNSTSLSDTPSKPESSAYTSSIYIEESSFSEYLPETSTDVSKEPLKNCKNISEINTSVDVIDTPINVEKVEVPHSTNRYKKHFCIFCKTLQSKISRHIFLRHKDEKEVKKALILPKKSMERLKIINELRKKGDFLHNTSSNFNSGILIVSRQQQRNIKNKADDYVCCTNCKAYFSKRTLRIHTKKCLPNKNKRSNFIESRRSTQYMHSVANKVLKSKIFPVLRDDIISRSVRYDELILKFGNKLTEKYSSEHQHDMIRANLRLLGRFKIELKQLDPDINELKDIFKPHLFDKCVKALRTVAQWDEDLMWFKTPAVAQNR
LOC111679630	NC_060950	XP_046812615.1	uncharacterized protein LOC111679630	0	0	0	0	ATGACTTCACTTAAAATCATCCCTGCCACCACTATGGAAGAATGTTTTGAATATCGTCATAAAAAATTCGATCAAAGTAGTCAACGTGTTCGTTCGAATTCTTTAAGTTCTTCTCAAGGAGACTATGAGTCCATCAAAGTGGAGATTGAACTACTTAATGATAATACCAGCACAACTTCATCAACATCTTCGAACAACATTAACTATTTAGCAAAAGAATCGAGCCTAAAAAGAACTCATATTGCTCTCAATAGTGAAGAACATAACTACGCTAGTAGTTTTCTACCCGAAGCTAAAAGATCACGTGCCACATCATTTGGCAGCAGCAGCACATACTCACAAGTATTCTCACCTTTAGCGATCACACGTCAAACTTCAACACCTTTCATTAAGGCAGCCAACATAAGTAATGCACCCAATTACAACTCTGTAGTTATACCCGTAGCCATCAGACCCCGTTCATCATCATTTGGCAGTACCAGCAGCACTTACTCACAAGCCTATTCACCTAAAGCCTCCACTAGCAGACGTCATACAACAACCCCTCTAACTACCACTGCATCCTCAGCTATCCCACCTCCAGTTGCAATTTTACCCAAAATTAGCGATGATACCTTACGCAGCATTTGTAAATATCATGGTAATATGGTAAGGAAATTCCCCAAAAAAGAACGTTCTGCCAAGGATCAAGAGAGACGTGATAAAAATACCATTGCCTGTCGCATGAGTCGACGTGTTAAGAAATTGGAACATATTGCCATTGAGGAACAATATAAGGAATTTTCTCAACAAACTTTTGACATCATTGAGCAGTCGATGAGAGCCACGGCCTATTTGCATGAGTTAATGCAATTAACTTCAAATCATCAGTTGAAGGAAGTGGAACCTTTAACTAATAAAATGTTAAATAGGTCACCAGAAAAGAAACCCTTTACTATACCCTTTTTGGTGGGCAATGAACAATAA	MTSLKIIPATTMEECFEYRHKKFDQSSQRVRSNSLSSSQGDYESIKVEIELLNDNTSTTSSTSSNNINYLAKESSLKRTHIALNSEEHNYASSFLPEAKRSRATSFGSSSTYSQVFSPLAITRQTSTPFIKAANISNAPNYNSVVIPVAIRPRSSSFGSTSSTYSQAYSPKASTSRRHTTTPLTTTASSAIPPPVAILPKISDDTLRSICKYHGNMVRKFPKKERSAKDQERRDKNTIACRMSRRVKKLEHIAIEEQYKEFSQQTFDIIEQSMRATAYLHELMQLTSNHQLKEVEPLTNKMLNRSPEKKPFTIPFLVGNEQ
LOC111675525	NC_060950	XP_046812614.1	cryptochrome-2 isoform X2	18	0.23	0.22	0.3	ATGTCCGAGAAACGTACCTTGATTCATTGGTTCCGCAAAGGCTTGCGGGTGCATGATAATCCCGCTTTAAAGACAGTTTTTGACAAGGCTCAACAGCAGCCGGACAAATATTGTGTACGTCCAATATTCATACTGGATCCTGGTATAATAGAGTGGTTAAGAGTGGGAGCAAATCGCTGGCGTTTTCTGCAACAGTCTCTGGAAGATTTGCATCAACAGCTGATTACTTTAAACTCCCGACTTTATGTTGTTAGAGGAAATCCTAAAAATGTCTTTCCCCGCCTTTTTGAGGAATGGCAAACAGAGCTTTTAACATTTGAAGAAGACATAGAACCTTATAGTCTTAAACGCGATAAAGAAATTCAAGAATTAGCTAAACAATTTAAGGTACAAGTATCAACCTACTGTTCCCATACAGTTTATAATCCTCACGTTGTGATACAAAAGAATCAGGGCAAAGCTCCCCTTACATATCAGAAATTTTTGTCCCTGGTAGAAAAAATAAAAGTGCCTTTACCAGAGGACAAACCAATAAAATTAACATGTTCCTTGCCTGCAAAAGATACCTGGGAGCTTAAAGATGAAAATTGTTATGACGTGCCTACTTTAAAGGATTTAGTAAAAAAGCTGGAAGATTTAGGACCCTTAAAATTTCCAGGAGGTGAAACAGAGGCCTTAAAACGTTTAACCGCCTCCATGGCTGATGAATCTTGGGTGGCTGCATTTGAGAAACCTAAAACCTATCCAAATTCCTTAGAGCCCAGCACTACAGTATTAAGTCCTTATTTAAAATTTGGCTGTTTAAGTTCACGGCTTTTCTATCAGCAATTAAATGCAATTTTAAAACGACAACCCAAACATTCCAAACCGCCAGTTTCCCTAATGGGACAGTTAATGTGGCGTGAATTTTATTACACAGCTGCTGCTTATGAGCCAAATTTTGATCGTATGATGGGCAATTCCTTTTGTCTACAAATACCCTGGCAAACTAATGATAAGCACTTGGAAGCTTGGACATTTGCTCGCACTGGTTATCCCTTTATAGATGCCATTATGCGTCAACTAAGACAAGAAGGTTGGATACATCATTTAGCCCGACATGCTGTGGCTTGTTTTCTGACACGCGGTGATCTTTGGATCTCTTGGGAAGAGGGTCAAAAGCTTCTGCTTTCTTTCATCAATATTTTCGAGTTTATAGTCCGGTGGCATTTGGCAAGAAAACTGATCCCACTGGTTCATACATACGTAAATATATACCTGAGTTGGCCAAATATCCAGCCGGTGCTATTTATGAACCCTGGAAGGTTTCATTAG	MSEKRTLIHWFRKGLRVHDNPALKTVFDKAQQQPDKYCVRPIFILDPGIIEWLRVGANRWRFLQQSLEDLHQQLITLNSRLYVVRGNPKNVFPRLFEEWQTELLTFEEDIEPYSLKRDKEIQELAKQFKVQVSTYCSHTVYNPHVVIQKNQGKAPLTYQKFLSLVEKIKVPLPEDKPIKLTCSLPAKDTWELKDENCYDVPTLKDLVKKLEDLGPLKFPGGETEALKRLTASMADESWVAAFEKPKTYPNSLEPSTTVLSPYLKFGCLSSRLFYQQLNAILKRQPKHSKPPVSLMGQLMWREFYYTAAAYEPNFDRMMGNSFCLQIPWQTNDKHLEAWTFARTGYPFIDAIMRQLRQEGWIHHLARHAVACFLTRGDLWISWEEGQKLLLSFINIFEFIVRWHLARKLIPLVHTYVNIYLSWPNIQPVLFMNPGRFH
LOC111675525	NC_060950	XP_046812613.1	cryptochrome-2 isoform X1	24	0.25	0.31	0.33	ATGTCCGAGAAACGTACCTTGATTCATTGGTTCCGCAAAGGCTTGCGGGTGCATGATAATCCCGCTTTAAAGACAGTTTTTGACAAGGCTCAACAGCAGCCGGACAAATATTGTGTACGTCCAATATTCATACTGGATCCTGGTATAATAGAGTGGTTAAGAGTGGGAGCAAATCGCTGGCGTTTTCTGCAACAGTCTCTGGAAGATTTGCATCAACAGCTGATTACTTTAAACTCCCGACTTTATGTTGTTAGAGGAAATCCTAAAAATGTCTTTCCCCGCCTTTTTGAGGAATGGCAAACAGAGCTTTTAACATTTGAAGAAGACATAGAACCTTATAGTCTTAAACGCGATAAAGAAATTCAAGAATTAGCTAAACAATTTAAGGTACAAGTATCAACCTACTGTTCCCATACAGTTTATAATCCTCACGTTGTGATACAAAAGAATCAGGGCAAAGCTCCCCTTACATATCAGAAATTTTTGTCCCTGGTAGAAAAAATAAAAGTGCCTTTACCAGAGGACAAACCAATAAAATTAACATGTTCCTTGCCTGCAAAAGATACCTGGGAGCTTAAAGATGAAAATTGTTATGACGTGCCTACTTTAAAGGATTTAGTAAAAAAGCTGGAAGATTTAGGACCCTTAAAATTTCCAGGAGGTGAAACAGAGGCCTTAAAACGTTTAACCGCCTCCATGGCTGATGAATCTTGGGTGGCTGCATTTGAGAAACCTAAAACCTATCCAAATTCCTTAGAGCCCAGCACTACAGTATTAAGTCCTTATTTAAAATTTGGCTGTTTAAGTTCACGGCTTTTCTATCAGCAATTAAATGCAATTTTAAAACGACAACCCAAACATTCCAAACCGCCAGTTTCCCTAATGGGACAGTTAATGTGGCGTGAATTTTATTACACAGCTGCTGCTTATGAGCCAAATTTTGATCGTATGATGGGCAATTCCTTTTGTCTACAAATACCCTGGCAAACTAATGATAAGCACTTGGAAGCTTGGACATTTGCTCGCACTGGTTATCCCTTTATAGATGCCATTATGCGTCAACTAAGACAAGAAGGTTGGATACATCATTTAGCCCGACATGCTGTGGCTTGTTTTCTGACACGCGGTGATCTTTGGATCTCTTGGGAAGAGGGTCAAAAGGTATTTGAAGAACTTTTACTCGATCAAGATTGGGCTCTTAATGCCGGTAATTGGATGTGGCTTTCAGCTTCTGCTTTCTTTCATCAATATTTTCGAGTTTATAGTCCGGTGGCATTTGGCAAGAAAACTGATCCCACTGGTTCATACATACGTAAATATATACCTGAGTTGGCCAAATATCCAGCCGGTGCTATTTATGAACCCTGGAAGGTTTCATTAGCTGACCAGCGTAAATATGATTGTATTTTGGGTACTGACTATCCACATCGTATTGTAAATCATGATATTGTACACAAAGAGAATATTAAACGCATGACTGCAGCCTATAAAGTAAATCGAGAAGTTAAAACGGGCAAACCGGAAGATGATGATGAGAATAGTGAGGAGCAAGTGGGTAAAAGAAAATCGAATAAAACAACTTCAACTACATCGGCTCCTAAGAAAAGAAAGAAAAATTAA	MSEKRTLIHWFRKGLRVHDNPALKTVFDKAQQQPDKYCVRPIFILDPGIIEWLRVGANRWRFLQQSLEDLHQQLITLNSRLYVVRGNPKNVFPRLFEEWQTELLTFEEDIEPYSLKRDKEIQELAKQFKVQVSTYCSHTVYNPHVVIQKNQGKAPLTYQKFLSLVEKIKVPLPEDKPIKLTCSLPAKDTWELKDENCYDVPTLKDLVKKLEDLGPLKFPGGETEALKRLTASMADESWVAAFEKPKTYPNSLEPSTTVLSPYLKFGCLSSRLFYQQLNAILKRQPKHSKPPVSLMGQLMWREFYYTAAAYEPNFDRMMGNSFCLQIPWQTNDKHLEAWTFARTGYPFIDAIMRQLRQEGWIHHLARHAVACFLTRGDLWISWEEGQKVFEELLLDQDWALNAGNWMWLSASAFFHQYFRVYSPVAFGKKTDPTGSYIRKYIPELAKYPAGAIYEPWKVSLADQRKYDCILGTDYPHRIVNHDIVHKENIKRMTAAYKVNREVKTGKPEDDDENSEEQVGKRKSNKTTSTTSAPKKRKKN
LOC111685096	NC_060950	XP_046812612.1	uncharacterized protein LOC111685096	2	0.03	0.06	0.04	ATGGCCAACAATAAGAAAGTTAAAAGAGGCTTTTACCAACTGCCAGCTAAAGTATCAGCAACTGCAATAGTTGCAGCTAGAACAAAAACAACAACAATAAATGAAAATAATACTAGACAACGCCAAACAGCAGCAAAACTCAAAACAAGAAGCCATTGTAACTTTACTAATACTATTTGCAACATGAATAACAACAGCAATAGAAAAACCAACAGCAATAAATGTTTGCAAAAAAACGAAAAAGATACTGACACAGATAGTCGAAGTAGTAACAGCAACAATAGTTGTTGTAGTAGCAGTAGTAGTAGTTTTAATGTTAGCCCTAGTTGTAGCCAAAGTTTAAGTTTATTTTATTTTAGTTGTAACAGTCCAAACAGTATTATTACTTTCATTACAACAACTATATGTTATTGCATACGTTACGTATACAAACGCTGTTATTGGTGGTGGTCTTTGCAACAGCGTCAACAAAAACAGTACAAAATTAAAACCAAAACTTTATCCAATTTTTACGCTGCTCCTGCAACATCTATAACTTCTTCAGCAACTACAATAACAACGTCACCATCCTCATCATCTTTAGTTAACAACAGGAACTTTTGTTCATCTTTAAAATGGCATTTCTTCTTATGGCTTTTCCTTTCTATATTGGCTCCTTGTATTTCGTTGACGATGACAGAAGTTCGTATACCAAAACATATAATGCGTCATGAAACTGCTGCATTGGGTTGCAAGTATGATTTGGATGGCGAATCCTTGTATTCGGTGAAATGGTATAAAGATGGTTTTGAATTTTATCGTTATGTACCCAGAGATATGCCACCTGGTCAGGTGTTTCCATTGCCGGGCGTTGATGTGGATTTACAAAATTCTACAGATAATGTGGTGGTATTGAATCGTGTCACTTTGCAATCAACAGGTCGTTATCGCTGTGAAGTATCCGGTGAAGCACCATCATTTCAAACAGTTTCCGGTCATGAGGATATGATTGTAGTTGGTAAGCATTCAAGTAACAACAACAGCCAACAACCAAATCTTTATACATGCAATTCCAGCTTATCTTAA	MANNKKVKRGFYQLPAKVSATAIVAARTKTTTINENNTRQRQTAAKLKTRSHCNFTNTICNMNNNSNRKTNSNKCLQKNEKDTDTDSRSSNSNNSCCSSSSSSFNVSPSCSQSLSLFYFSCNSPNSIITFITTTICYCIRYVYKRCYWWWSLQQRQQKQYKIKTKTLSNFYAAPATSITSSATTITTSPSSSSLVNNRNFCSSLKWHFFLWLFLSILAPCISLTMTEVRIPKHIMRHETAALGCKYDLDGESLYSVKWYKDGFEFYRYVPRDMPPGQVFPLPGVDVDLQNSTDNVVVLNRVTLQSTGRYRCEVSGEAPSFQTVSGHEDMIVVGKHSSNNNSQQPNLYTCNSSLS
LOC111677164	NC_060949	XP_046812611.1	uncharacterized protein LOC111677164	32.5	0.22	0.27	0.29	ATGTTTTCATTAGTAAAATTTGACAATGACAAGCTTTCAATTGTGAATTCAAAAAAGGTGGATAAAATTATTAAAGGGACATGCGTCGTAAAATACAATGGTGGAAAATATGCCGCGCTACTTGTTGCTCAAAATGATGAAAAATCATACCTCCTAGATTTAAAAATAAAAAAGGAAAGTATTTCAAAACCTATACTCCAATCAAAAATCAAACATGGAGGAGTACAATCGTCCCATAATATTTCGACATCTTCCAATTTGATTTCATCCCCATCGCCAAAAAAATCTACAAATAAATTTAATGCGAATATAATATCTTCTAATCGATGTTTTGAATTGCCATTACATACTTCTCCGAAAAATGATAATTTAAAATGTAAAGTAAATGACAAATTAACTCTTGTGTTGGAACACAATAAAAATATGTACCCTTCCGAGACATTAAATATTGTAACGGAAGCATGCCGCGATAAAAAGTCTTTAGATGAATTAAACACCATTCAAACGCCTCAAAAAGAAAATTTTACACCACCTGTATATATTTCGCCAAAAAATTCTAATTTAAAATTATGCAAAAATAATAACAAACTAGTGCTTTTATTTGACCGAAATGAAAATTTTTTTAAGTCCGATTCATTAAATATCGATGAAAATCAAAATTCTTCGGAGATATTCAATCCGAAAAATGAACTATCGTCAAAAAAAGCTCCTGTAACAGTTAACATAGTAATGTCGCCTACAAAATCTAAGAACTTAAATCAAACTAATGGCCCTAAGTCACCGGAAAAATATAATTTGGAATTAGACAAAAACAAAGTATCCATTTCATCTGATAACGATCAAAATACCTCTGGAAAAACAAAGTCCCCAACTGAAACTCCCCATAAATTAACGTTTAATGAAAGTTTAATAATGCCTTTTGATTCAACTGTTAACAAATATAATAGTACCAGATTATCTGACATCACATTAAAATCGGAAAGTTCTCATTCAAATTCCATTTTCAACAAAGAAATATGCACCACATCTGACCACGATCTAGATACCTCTACAGATAGATTCAAAGCCAATACAAAATCTTCTACTGAATTCTCTACCCATAAAGTAACTCCTGAAGAAAGTTTTATAATGTCTCTTGATTCTACTGTTAACAGCTTATCTGACATAACATTAAAACCGGAATGTTCTTCTTACTCAAGTTCCATTTGCAACAAGGAAATATGTACCACATCTGATCACGACCCAAATACCTCTGAAACGTCTCATAAAGAAACTCAGGAAGAAAGCTTTATAATTAATCTTGATAAAACTACTAACAAACATAATAGCACCAGCTTATCTGACATACCGTTAAAACTGAAAAGTTCTTACTCAAGTTCTATTTTAAATAAGGAAATATGTAATACATCTGACCACGACTTCAATGTCACCGCAAATACAAAGTCTTCTACTGAAACGTCTCATGAAAAATCTTTATTAACACCCAATGAATGTTTTTTAATGCCTGTTGATCCAATTGTTAACAAACATAACAGTACCAGCTTATCTGACACCCCATCAAAACCGGAAAGTTCTGCTTACACAAGTTCAATTTATATAGAAGAGAGTTCATTTTCAGAATATTTACCAGAAACTTCAACCGATGTAAGTAAAGAGCCATTAAAGAACTGTAAAAACATTTCAGAGATTAATACATCTGTAGATGTAATTGATACGCCCATAAATGTAGAAAAAGTTGAAGTTCCACATTCTACAAATAGGTATAAAAAACATTTTTGTATATTTTGTAAAACGTTACAGTCAAAAATTAGTAGACATATATTTTTGAGGCATAAGGATGAAAAAGAAGTCAAAAAAGCTTTAATATTACCCAAAAAAAGTATGGAACGTTTAAAAATAATTAATGAATTAAGAAAAAAAGGTGATTTTTTACATAATACATCCTCGAATTTCAACAGCGGAATTTTAATTGTTAGTCGGCAACAACAGCGTAATATCAAAAATAAAGCTGATGATTATGTCTGCTGCACAAATTGTAAGGCTTATTTTTCTAAGAGAACGCTTCGAATTCACACTAAAAAATGCCTCCCCAATAAAAACAAACGCTCAAATTTTATTGAAAGCCGAAGGTCAACGCAGTATATGCATTCGGTAGCCAATAAGGTTTTAAAATCAAAAATTTTTCCTGTTTTGCGCGATGATATAATATCAAGGTCTGTGCGGTATGACGAACTCATTTTAAAATTTGGTAACAAACTGACCGAGAAATATTCATCCGAGCATCAGCATGACATGATACGTGCAAACTTAAGATTACTTGGACGTTTTAAAATTGAGTTAAAACAATTAGATCCGGATATAAATGAGCTAAAAGATATTTTTAAGCCACATTTATTTGATAAATGTGTTAAAGCCCTACGAACTGTGGCTCAATGGGATGAAGATTTAATGTGGTTCAAAACGCCCGCAGTAGCTCAAAACCGATAA	MFSLVKFDNDKLSIVNSKKVDKIIKGTCVVKYNGGKYAALLVAQNDEKSYLLDLKIKKESISKPILQSKIKHGGVQSSHNISTSSNLISSPSPKKSTNKFNANIISSNRCFELPLHTSPKNDNLKCKVNDKLTLVLEHNKNMYPSETLNIVTEACRDKKSLDELNTIQTPQKENFTPPVYISPKNSNLKLCKNNNKLVLLFDRNENFFKSDSLNIDENQNSSEIFNPKNELSSKKAPVTVNIVMSPTKSKNLNQTNGPKSPEKYNLELDKNKVSISSDNDQNTSGKTKSPTETPHKLTFNESLIMPFDSTVNKYNSTRLSDITLKSESSHSNSIFNKEICTTSDHDLDTSTDRFKANTKSSTEFSTHKVTPEESFIMSLDSTVNSLSDITLKPECSSYSSSICNKEICTTSDHDPNTSETSHKETQEESFIINLDKTTNKHNSTSLSDIPLKLKSSYSSSILNKEICNTSDHDFNVTANTKSSTETSHEKSLLTPNECFLMPVDPIVNKHNSTSLSDTPSKPESSAYTSSIYIEESSFSEYLPETSTDVSKEPLKNCKNISEINTSVDVIDTPINVEKVEVPHSTNRYKKHFCIFCKTLQSKISRHIFLRHKDEKEVKKALILPKKSMERLKIINELRKKGDFLHNTSSNFNSGILIVSRQQQRNIKNKADDYVCCTNCKAYFSKRTLRIHTKKCLPNKNKRSNFIESRRSTQYMHSVANKVLKSKIFPVLRDDIISRSVRYDELILKFGNKLTEKYSSEHQHDMIRANLRLLGRFKIELKQLDPDINELKDIFKPHLFDKCVKALRTVAQWDEDLMWFKTPAVAQNR
LOC111688960	NC_060950	XP_046812610.1	PIH1 domain-containing protein 1 isoform X3	553.33	8.64	11.84	11.37	ATGAGTTCACGTCGCAATTATCTAGATGCTGATAACAGCATTATGGAAAGAAATTTAAGATTTGTTAGGAATGATTTGGAGGAAAATCTAAATCAATATTTTGGCGGTTCAGGTAGTCGTAGTAGCAATTCTACTACGGTAACGGCTCCACCACGTGATTATAATGTTGTACAACCAAAACCCGGATTTTGTATTAAAAGTTTTAAAGTCAATACCAATGAAAAATATTTCATCAATGTCTGCCAAGCCGAGGAAATTCCCTCTCCCGAAGACATTTCCGAAACTGAGTTAACAGCCATTCTAAATTCAGAGGAGCCAAGTTCATTTCGTATACCGATGAGCATATCGGAACCACGCACAACTAAGGATAAATCCAATAATCCTGTTGATGCAGTCGATATTGCCATTAATCCGAAATTTTTTATTAAAATTGAAAAATCTTTACTATTTCGTGATTTCTTTTTGGCCCTCATCGCCGAAGCTCTTAACGATAAATATAATGTTCAGATTAAAGTTGACAAGGCTATAATTTTAAACAATCGCAAGTTCATTGGTACTCTGGTATCACATCGTGTGCGTAATAATGATGTTAAAACTGTATTGAGTTCTTATAAAAATCCCAGCAAAGAAGATGTGGAAAAACTTAAATCTCTTGAAGAATCAGCAGCTAAAGGGCCAAAACCTTTGGTACAAGAAATTGATGTGAATGAATTGAAAGCTCTAAAACAAAAGACCGATCAAGTTAAACAACAACAAACCCACGATTCTATACGCATTAAGAAGGAAATTTCTCAAGCTGCTTCCACCTTGCCCGATTATAAGTTGAGAGCACGCATTAAGAATGAAGCGGTAGAAGAAGTTCAAGCTGAATTTTATTTGCCTAAATGTATTTCTTCTCATGAATTGACTTTGGATATTGGCGAAGATCGTATACTTTTGGAATCCATGAAGCACGGCTACTTGTTTGATAAGTTTGTCAATTATCGTTTAAATCAAGAGAAGGCGCGCGCCATATTCGATAAAACTAATAAGATGCTCCAAATTCGCATTCCCGTTTTGACAGCTTAG	MSSRRNYLDADNSIMERNLRFVRNDLEENLNQYFGGSGSRSSNSTTVTAPPRDYNVVQPKPGFCIKSFKVNTNEKYFINVCQAEEIPSPEDISETELTAILNSEEPSSFRIPMSISEPRTTKDKSNNPVDAVDIAINPKFFIKIEKSLLFRDFFLALIAEALNDKYNVQIKVDKAIILNNRKFIGTLVSHRVRNNDVKTVLSSYKNPSKEDVEKLKSLEESAAKGPKPLVQEIDVNELKALKQKTDQVKQQQTHDSIRIKKEISQAASTLPDYKLRARIKNEAVEEVQAEFYLPKCISSHELTLDIGEDRILLESMKHGYLFDKFVNYRLNQEKARAIFDKTNKMLQIRIPVLTA
LOC111688960	NC_060950	XP_046812609.1	uncharacterized protein LOC111688960 isoform X2	120.33	1.16	1.78	1.53	ATGAGTTCACGTCGCAATTATCTAGATGCTGATAACAGCATTATGGAAAGAAATTTAAGATTTGTTAGGAATGATTTGGAGGAAAATCTAAATCAATATTTTGGCGGTTCAGGTAGTCGTAGTAGCAATTCTACTACGGTAACGGCTCCACCACGTGATTATAATGTTGTACAACCAAAACCCGAAATTGATGATATATATATAAGTGAAGAATGCCTAAAATCTCAAGAATTCATTACGGATATTCCAACGCTTAATTGTGACGATATGAATCTAAAACAATTTCTTAAATCTATAAATATGGAGAATATTTTTGGTATTCTAAAAGATGCTAATATAACCTACAGAAGCCTACCCTATTTAGATAAAGATGATCTAAAAGAAGCTTTGCCACAATTAGGACTACGTGCAGAATTTCGCGAAAAGTTATTTGCCTGGAAAAAAGAACAGCCTTTAAACGATGATGAAATATCTTCAGCACCATCTAGAGTGCAAACATGGCTAAATCAAAATGAAGCATCTAGCAGTTTTAACAACTGTAATACAACTTTAAAAAAGGATTTGAAAAGCTTGTTAAGCGAATCGACAAAAGGCAGAGCTGTTATAGAGTATGCAGCTAAATATCAAAAATTTAATTCTCAACAAAGAGATGATATTATAAATATAATAGTGGAAGATGCTATCACAAACCAAAAAGCACTTTTTACTAATGAATTTACACAATTAACAGCAGAAATTTGCCGACTGTTTCCATTTGAAAATAATATGAAGGAATACTATTACATTCCAAGAAGTCAAAAAAATAATGCCGGTGGAAAGTTGTATACAAAATATAAAAATAAATCTGCAAAAAAGAAACGTAAACTTATGGTAACCACTGAGAGTTCCAGTCCTAACACTGAAACTGTAGAATTTGATGATTCTATTTCGATAGCATTAAAAATCTCACTTAACAAAGAGACTTTAGATTGGAAAGATGTGTGTAATAAGTGGAAACAAACGTACGAAATGCGACAAAAAGAAATAAAAACCTTAACTAGTGATGAATTTCTAAAAAGCTGGTCAAAATTATCTCATTGTCGTGTACCAGAATTGATAAATATAGATTTTGATATAATGCATCCGGGTAAAGGAAATTTACTTTTTGAAAAATGGCAATTATTTAAACAACAAATACTACCTCATTATCACAGTTCTATACATAATGAGTTTTCTAAGCAATTACTAGCTAGTATAACACCATATACAAGTACAGATTCTCAGGATTATATCTATACGATATTGCTGAATGCTGTACTACCTTCAGCAGCTAGATTTAAAAATCAAAATGGAAAATGTGTTAAACGTGTAACAATAGCAGACTCTCAAGAAAGTCTAGTCTTGCGTCTAACATCCATAAATGATTATAAACAACAAATCGATGCTGTAATTAGTAAATATTATGCGGCCGACTTAACTATACAACCATTTATCATTGTAGAAGGTGTATGTGACACTCATATCAATAGTTTTTATGTTTATTTTAATAATAATTTGCTTAAATTTAATACATTTATTAAGTGTTTAGATACTTGTTTTAAAATTTTCCATACACTTTCATTAAAATATCCTAAAGCTTGCCTAGAACCATGGACATTTATACAAACGTATTTTTATAATATTGAAACACAATTTGATGTTAAATCTGTCAATTTAACTTCTCTCATTAGTTTTTTAAATGAATATTAA	MSSRRNYLDADNSIMERNLRFVRNDLEENLNQYFGGSGSRSSNSTTVTAPPRDYNVVQPKPEIDDIYISEECLKSQEFITDIPTLNCDDMNLKQFLKSINMENIFGILKDANITYRSLPYLDKDDLKEALPQLGLRAEFREKLFAWKKEQPLNDDEISSAPSRVQTWLNQNEASSSFNNCNTTLKKDLKSLLSESTKGRAVIEYAAKYQKFNSQQRDDIINIIVEDAITNQKALFTNEFTQLTAEICRLFPFENNMKEYYYIPRSQKNNAGGKLYTKYKNKSAKKKRKLMVTTESSSPNTETVEFDDSISIALKISLNKETLDWKDVCNKWKQTYEMRQKEIKTLTSDEFLKSWSKLSHCRVPELINIDFDIMHPGKGNLLFEKWQLFKQQILPHYHSSIHNEFSKQLLASITPYTSTDSQDYIYTILLNAVLPSAARFKNQNGKCVKRVTIADSQESLVLRLTSINDYKQQIDAVISKYYAADLTIQPFIIVEGVCDTHINSFYVYFNNNLLKFNTFIKCLDTCFKIFHTLSLKYPKACLEPWTFIQTYFYNIETQFDVKSVNLTSLISFLNEY
LOC111688960	NC_060950	XP_046812608.1	uncharacterized protein LOC111688960 isoform X1	172.33	1.2	1.59	1.57	ATGAGTTCACGTCGCAATTATCTAGATGCTGATAACAGCATTATGGAAAGAAATTTAAGATTTGTTAGGAATGATTTGGAGGAAAATCTAAATCAATATTTTGGCGGTTCAGGTAGTCGTAGTAGCAATTCTACTACGGTAACGGCTCCACCACGTGATTATAATGTTGTACAACCAAAACCCGGTGGCTCTCATGCCCTTAAAACAGCATCAAGTGGTCTGGAAAAACGACGAGAGTTTCTTTTACAATTAGGTTTGGCCCGTCATGAGGCATACGAATTGGCGAAAAACTCCAACTTTGATGTTAATGACTATCAGGTAAAATGTCAAAAATGGATTAATAATGGCGTTCAGCTAATTGAAGTAAATAATAGAATATTGAGTGAAATTCGTAGTGGAAAAAGTTGGATCGAACCAGTTTCACATAAAGATACATCATATTTTGAGAAACAAGATAGTTTACAACATGATAATCGTGGATATAAACAACATTATCGTTCACGATCTCGTTCTCCTACTTCTTATAAAGTACAAAGAAATGATCATATAGAAGTACGATATCAACAATCAAGATCACGTTCACCAAATAGGAATGTTAATGCAATGTATGGGAGAAACACTGAGCAAAGGTTTCTCTCTGGAGATGAAGTTAGAAGACGGGAAATTGTTAATGATTCTCCGCATAGGAGTAATCGTAGAGAAGAATATGAAAGAAGAAGTGAAGAATATTTTTTACAAGATGATTTCAGAATGCGGCACCGCTCACGGTCCTATTCTCCTCTTATTAATGATGATCATGGAATAGAAGAGCATCATTTATTACGATCACGTTCGTCTATAAGAAATTACGATGAGAGAAGTTCTAATGAATATCAAATAAGACGTGAACATATCATCGATTTAACAAAAGATAGGAAGCGTGAACTATCTCGTTCTCCCCATAGATATGATAGTAGAGATGAACATTATCTAACATCAAGATCACATTACCCCAATAGAGATTTTGATTCAATGCAAGGAAGAGAAAGCGAGAAATTTTTTTCAGATCATAATAACTTCAGGAACGATGTACAAGGAGTTGCCATTCGTGAACATTTTCGATCATATTCTCCTTCTGAATACGATCGCAAGGAACATAATTTTCATTTATCAAGATCCCGATCGCCAGCTAGAGATTATGATAAGCGAAACGCTGAACGTTCCCGCTCCCGTCCTCGTCCATATTCTCCAATTAGTAATGATCGTAATGAAGAATTGTATTATTCATCAAACTCGCGTTCTCCCAACAGGAGAATGAATCAAGATTTTTATTCTCAAGATAATAATTTCAAAGAAGGACTAAGAAGAGATGCTAAACATTTGGATAATTTAAGAGAAACTAAAGATTCAAAACGTCCACAACGTGAGATACCCTCTTTACTTACACTAGATGTTTTTGGAAATCAAACACCAGGATCCCAGAATAGATCTCAAAATCACAATATTCCTTCACTCCTATCATTACCCATACCCGATTTAATAGATTTGCAACAACCATCAACATCTGCTAAAGCAAACCACATTAAACAGAAATCAAAGTTTGACAATAGAGGAAAACCCCAACCAATTAAAAATAAGCCAACTGCGTATGTCCAAACTACGGGACAAAATTTAGGACTTAAGCAACACATAGCAGAAGTTCCCATCATAGAATCCGGCCTGAAGAAGCCATCACCCGGCAAATTAAAATATAATCCACAAGATTATTGGTCACAATGGTGGCAGTCGTATAAGTATATTGAATATTCAATACCAAAAATAAATCCAAATGACAGTGAAGTAAAGGAATGTCTTAAGTTCTTGTTTAAACCACCAACAAATAAATTTCGTCACAGCAAGAATTCACTTTTGAATAAAGGAGTGAGAACTATTATGAAAACTGTGGATATAAATGAAACAAATTATTATGTGCGTGACATTTATAAGTTATTTAAATTTAAAAAACATTTGGAAGATCCGAATTTTCAAAATTATTTAACGCCTCAGGAATTAAATTGTATCGCACCGGCATTAAGACAATTTCAAATTAAATCCACAATGGCTTATCTATATCAGGCTATGATTTGTAGATGGCACATTTCGCTGGACATAATGAAGAAGGTTCAAGCTGGTGAACCGATTCTCTCGAATTATGCTCGTAATTTACTCAATGGCAAATGTTTTAATTACTTAGTCATGGAAGCTATACGGGAATTAAAGAAAATGTGTCAACAAGATTGGCCTCAATTTGGAGAATTTTATAAAAATATTAAGGCGAAAAAAATAAATATTTATTCGATGGGCCTAGGTCCCGGCATGGATGTAAATAATGCTAATCCCATTAATAAATATAATAATGAAGATGATGAAATTGATATTTATTAA	MSSRRNYLDADNSIMERNLRFVRNDLEENLNQYFGGSGSRSSNSTTVTAPPRDYNVVQPKPGGSHALKTASSGLEKRREFLLQLGLARHEAYELAKNSNFDVNDYQVKCQKWINNGVQLIEVNNRILSEIRSGKSWIEPVSHKDTSYFEKQDSLQHDNRGYKQHYRSRSRSPTSYKVQRNDHIEVRYQQSRSRSPNRNVNAMYGRNTEQRFLSGDEVRRREIVNDSPHRSNRREEYERRSEEYFLQDDFRMRHRSRSYSPLINDDHGIEEHHLLRSRSSIRNYDERSSNEYQIRREHIIDLTKDRKRELSRSPHRYDSRDEHYLTSRSHYPNRDFDSMQGRESEKFFSDHNNFRNDVQGVAIREHFRSYSPSEYDRKEHNFHLSRSRSPARDYDKRNAERSRSRPRPYSPISNDRNEELYYSSNSRSPNRRMNQDFYSQDNNFKEGLRRDAKHLDNLRETKDSKRPQREIPSLLTLDVFGNQTPGSQNRSQNHNIPSLLSLPIPDLIDLQQPSTSAKANHIKQKSKFDNRGKPQPIKNKPTAYVQTTGQNLGLKQHIAEVPIIESGLKKPSPGKLKYNPQDYWSQWWQSYKYIEYSIPKINPNDSEVKECLKFLFKPPTNKFRHSKNSLLNKGVRTIMKTVDINETNYYVRDIYKLFKFKKHLEDPNFQNYLTPQELNCIAPALRQFQIKSTMAYLYQAMICRWHISLDIMKKVQAGEPILSNYARNLLNGKCFNYLVMEAIRELKKMCQQDWPQFGEFYKNIKAKKINIYSMGLGPGMDVNNANPINKYNNEDDEIDIY
LOC111677704	NC_060950	XP_046812607.1	multidrug resistance-associated protein 1 isoform X20	167.67	0.6	0.82	0.79	ATGGCCAACAATTCTCATCCTATGGATGAGTTTTGTGGTTCGAAATTCTGGGATTCAAATGAAACATGGTATACAGTAGATCCTGATTTTACTCCTTGCTTCGAGCAGACCGTATTAGTATGGGCACCATGTGCCTTCCTTTGGTTATTTTGTATATTTGATTTTTACTATCTGAAGGCCAGTTTAGATAAGAATATACCATGGAATAAACTAAATATAAGTAAACTATTGCTGACCTTGTCTCTGTTGGTGCTGACTGCTGTCGATTTTATTATGGCTATGGTCTATAAGGCAGACAATGATACGGCAGATCTTATCTATCCCGTTCATATATGGACACCAGTGATTAAATTTGCAACATTTATACTCATTTTAATATTCATTCCTCTTAATCGCAAGTATGGCATACAAACGTCTGGCTGTCAATTTTTATTCTGGTTCTTCTTAACCATTCTATCGATAGCACGTTGTCGCACCGAGGTAAGAGGTGAAAAACATCGTGCCGATGCCATAAAAGCTGATCCTAATGCTGATTTCTCATGGGAGGAATATGAATATACTAGCTTTATGATTTACTTTGCCTTCTGCTGTGGCATGTTGGTTCTCAATTGTTTTGCCGATGCCAAGCCACGTCTTACCAAATACGAACGTTCGGATAATGAAATTCCAGAAGTTTCGGCCAGTTTCTTGTCACGCATTACGTATCAATGGTTTGATGGCATGGCCTGGCGTGGCTATCGCAATCCTTTGGAAGAGAAAGATCTATGGGATCTAAATCCTCAGGATAGTTGCAAAGAAGTTATGCCTATTTTTGCTTACTATTGGAATAAAAATGTGCGTAAATATTTTAAAAGCGAACCCAATCAAACTAAAGTACAGTTTAGCAAAGACAAGGTAACGTTTGAAAATCCTCACGGCCCCAAGACGGGTAAAAAGACCGGTACAGTTTCGATTATGCCACCTATAGTTAAATCATTTGGTGGTGTTTTCTTATTCGGTTCTATGATGAAATTATTTACCGATATCTTGACATTTGCCCAGCCCCAAGTATTGCGTTTGATTATTGGTTTTGTTGAAGACTCCGCTGAAGGTAGTGATACCGCTAAACAGCCCGAATGGAAGGGTATTTTCTATGCAGTTTTACTTTTCGTATTGGCAGCAACACAAACCATTATTTTGGGTCAATATTTCCATCGCATGTTCACTGTAGGTTTACGTATACGTACCGCTTTGATTAATGCCATTTACCGTAAGGCTTTAGTCATTTCAAATGCCACCCGTAAAGAGTCAACTGTTGGTGAAATTGTCAATCTAATGGCTGTAGATGCTCAACGTTTTATGGATTTAACCACCTATTTGAATATGTTGTGGTCGGCACCTTTACAGATTGGTTTGGCTTTATTCTTCTTGTGGCAATTGTTGGGTCCCTCTGTATTGGCCGGTCTTGCTGTGATGATTATTTTAATTCCCGTCAATGGTGTCATTGCCAATCGCATTAAAACCTATCAAATAAGACAAATGAAGTATAAGGATGAACGTGTCAAATTGATGAATGAAGTTTTGAGCGGTATAAAGGTTCTTAAATTATACGCCTGGGAGCCCAGTTTTGAAAAGCAAGTTTTGGAAATTCGTGAAAAAGAAATTGCCACCTTAAAATCCACTGCCTACTTAAATGCCAGTACATCATTTTTATGGTCTTGTGCTCCATTTTTGGTTTCCTTAGTTACGTTCGCGACTTATGTATTGTCTAGCGATGAAAATCATTTGACTGCCTCTAAAGTTTTTGTAGGTCTAACTCTATTCGATGCCATTAAATTGCCAATGATAACAATACCCATGTTAATGGTGGATATAGCTGAGACTCAAGTTTCCGTGCAACGTATTAACAAATTCATGAACAGCGAGGAATTAGATCCCAATAATGTACAACATGATCCCAAAAAACCCAATCCCTTGTCCATTGTTAATGGTTCATTCTCCTGGGGTGATGATGATGTTACCCTAAAGAATATTAATATTGAAGTTAAAAAGAATACTCTGTGCGCCATTGTGGGTACAGTGGGTTCGGGTAAATCTTCAGTTATACAAGCTTTCTTGGGTGAAATGGAAAAAATATCGGGTAGTGTTAATACTGTAGGCTCTATAGCCTATGTGCCACAACAGGCTTGGATTCAGAATGCCACTTTAAGAGAAAATATACTCTTTGGCAAGGAATATGATCGTAAGCGTTATAATCGTGTCATTGATGCTTGTGCCTTAAGAGCTGATATTGATATGCTGTCGGCTGGTGATAAAACTGAAATTGGTGAAAAGGGTATTAATTTGTCGGGTGGTCAAAAACAACGTATTTCCTTGGCTCGTGCTGTATACAGTGATGCTGATCTTTACTTTTTGGATGATCCTCTTAGTGCAGTCGATTCTCATGTGGGCAAACATATTTTCGAAGAAGTTGTTGGTCCCAAGGGTCTCTTAGCTAAGAAGACTAGAATTTTAGTTACTCATGGTATTACCTTCCTGCCGCAGACCGATAATATTTATGTCATGAAAATGGGTGAAATTAGTGAAGATGGTACCTATCAGGAATTGCTAAACAAAAAAGGTGATTTCTCCGATTTCCTTTTGCAACATATCCAAGAGGGTAATGAAGAAGTTGAAGACTTGGATGTTATTAAACAACAATTAGAGGGAACTCTACAATCGGATGAACTTAAAGGCAAATTTGAGAAAGTTATAAAATTGGCTAGAACTGAAAGTTTATCAGATTCTGTTTCTGTACGTTCCTTTGAAAGTGGTAGAAGTAGCTTAAGACGTCGTCGCGTTGATAGACAAGATTCAGATACATCCATGATTTCGGCCACATCTAAAACAAAATTACAAATTGAAGAACAAGGCAAACTGATAGAAACTGAAAAGTCACGTACCGGTGGTGTTGAATTTGCCGTTTACAAACATTACATTAAAAGTGTGGGCATTTTCCTTTCTATGGCTACTTTAATTTTGAACTTTGTATTCCAAGCATTCCAAATCGGTTCAAATCTATGGTTAACTAAATGGTCTAACGACAAACTTGTAAGCAATGATACTGGCCTAAGAGACATGTATTTGGGTGTTTATGGTGCCTTTGGTTTTGGACAAGTTTTAGTACATTTTGTATTTTCGTTGTCTTTGGCCATTGGTTGTATAAAATGCGCCCAAATCTTACATGAGACATTATTAGAAAATATCATGCACTGGCCGATGGAATTATTTGATACCACACCATTGGGTAGAATTGTTAATCGTTTTTCGAAAGATATCGATACAGTTGATACAATTCTACCAATGAATTGGCGTGTTGTCATTAGTCAAGCTTTTGCGGTTTTAGCTACAATTGTTGTCATTAGTATGACTACACCGATTTTCATGGCTGTAATTGTACCCATTGCATTTTTGTACTATTTTGCTCAACGTTTTTATGTGGCAACGTCACGTCAATTGATGCGTTTGGAATCGGTATCAAGATCTCCGATTTATTCGCATTTCGGAGAAACTGTTACGGGTGTTTCGACTATTCGTGCTTATTCGGTGCAAGATAGATTCATCGATGAATCCGACACTAAGGTCGACAAAAATCAAGTTTGCAAATATCCCTCACTCATTGCCAATCGTTGGTTGGCCATTCGCCTCGAAATGGTGGGTAATCTCATCATTCTATTCGCCTCACTGTTTGCAGTTTTGGGCGGTCAGAAAAATGCCGGCCTCGTAGGTCTCTCCGTAAGTTATGCCCTGCAAGTAACACAAACATTAAATTGGTTGGTGCGTATGTCATCAGATATTGAAACGAATATTGTGGCCGTTGAACGTATTAAGGAATATGGTGAAACTAAACAAGAAGCACCATGGGAATTGGAAAATTCTAATGTACCCAAAAATTGGCCACTCGAAGGTGAGGTGGTATTTGAGAATTTCAAAGTGCGCTATCGTGAAGGTTTAGATTTGGTATTGCGCGGCATAAGCTTTAAAATAGCCGGCGGTGAAAAAGTCGGTATTGTGGGACGTACAGGTGCGGGTAAATCTAGTTTGACATTGTCATTGTTCCGTATCATTGAAGCTGCTGGTGGTCGTATACTTATCGATGGCATCGATATTGCCACTATGGGTTTACATATGTTACGTTCCCGCCTAACTATTATTCCCCAAGATCCTGTTCTCTTTTCGGGTTCTTTACGCATTAACCTAGATCCCTTCGAAGTTAAGAGTGATGCTGAAATTTGGAAAGCTTTAGAATTGTCACATCTTAAGGCTTTTGTTAAATCTCTGCCCGCTGGTTTGAATCATGAAATTTCCGAAGGTGGTGACAATTTGTCGGTGGGTCAACGTCAGTTGGTGTGTTTGGCACGTGCCTTATTGCGTAAAACTAAAGTATTAGTATTGGATGAAGCTACGGCGGCAGTAGATTTAGAAACTGATGATTTAATTCAGAAAACCATACGTTCCGAATTTAAAGAATGCACTGTCCTAACCATTGCCCATCGTTTGAATACGATTTTGGACTCGGACAAAGTCATTGTTTTGGATAAGGGTGAAATATCGGAATTTGATTCTCCCGAAAATCTATTAAATAACTCACAATCTGCCTTCTATAGTATGGCCAAGGATGCCAATTTAGTGTAA	MANNSHPMDEFCGSKFWDSNETWYTVDPDFTPCFEQTVLVWAPCAFLWLFCIFDFYYLKASLDKNIPWNKLNISKLLLTLSLLVLTAVDFIMAMVYKADNDTADLIYPVHIWTPVIKFATFILILIFIPLNRKYGIQTSGCQFLFWFFLTILSIARCRTEVRGEKHRADAIKADPNADFSWEEYEYTSFMIYFAFCCGMLVLNCFADAKPRLTKYERSDNEIPEVSASFLSRITYQWFDGMAWRGYRNPLEEKDLWDLNPQDSCKEVMPIFAYYWNKNVRKYFKSEPNQTKVQFSKDKVTFENPHGPKTGKKTGTVSIMPPIVKSFGGVFLFGSMMKLFTDILTFAQPQVLRLIIGFVEDSAEGSDTAKQPEWKGIFYAVLLFVLAATQTIILGQYFHRMFTVGLRIRTALINAIYRKALVISNATRKESTVGEIVNLMAVDAQRFMDLTTYLNMLWSAPLQIGLALFFLWQLLGPSVLAGLAVMIILIPVNGVIANRIKTYQIRQMKYKDERVKLMNEVLSGIKVLKLYAWEPSFEKQVLEIREKEIATLKSTAYLNASTSFLWSCAPFLVSLVTFATYVLSSDENHLTASKVFVGLTLFDAIKLPMITIPMLMVDIAETQVSVQRINKFMNSEELDPNNVQHDPKKPNPLSIVNGSFSWGDDDVTLKNINIEVKKNTLCAIVGTVGSGKSSVIQAFLGEMEKISGSVNTVGSIAYVPQQAWIQNATLRENILFGKEYDRKRYNRVIDACALRADIDMLSAGDKTEIGEKGINLSGGQKQRISLARAVYSDADLYFLDDPLSAVDSHVGKHIFEEVVGPKGLLAKKTRILVTHGITFLPQTDNIYVMKMGEISEDGTYQELLNKKGDFSDFLLQHIQEGNEEVEDLDVIKQQLEGTLQSDELKGKFEKVIKLARTESLSDSVSVRSFESGRSSLRRRRVDRQDSDTSMISATSKTKLQIEEQGKLIETEKSRTGGVEFAVYKHYIKSVGIFLSMATLILNFVFQAFQIGSNLWLTKWSNDKLVSNDTGLRDMYLGVYGAFGFGQVLVHFVFSLSLAIGCIKCAQILHETLLENIMHWPMELFDTTPLGRIVNRFSKDIDTVDTILPMNWRVVISQAFAVLATIVVISMTTPIFMAVIVPIAFLYYFAQRFYVATSRQLMRLESVSRSPIYSHFGETVTGVSTIRAYSVQDRFIDESDTKVDKNQVCKYPSLIANRWLAIRLEMVGNLIILFASLFAVLGGQKNAGLVGLSVSYALQVTQTLNWLVRMSSDIETNIVAVERIKEYGETKQEAPWELENSNVPKNWPLEGEVVFENFKVRYREGLDLVLRGISFKIAGGEKVGIVGRTGAGKSSLTLSLFRIIEAAGGRILIDGIDIATMGLHMLRSRLTIIPQDPVLFSGSLRINLDPFEVKSDAEIWKALELSHLKAFVKSLPAGLNHEISEGGDNLSVGQRQLVCLARALLRKTKVLVLDEATAAVDLETDDLIQKTIRSEFKECTVLTIAHRLNTILDSDKVIVLDKGEISEFDSPENLLNNSQSAFYSMAKDANLV
LOC111677704	NC_060950	XP_046812606.1	multidrug resistance-associated protein 1 isoform X18	159.5	0.57	0.77	0.75	ATGGCCAACAATTCTCATCCTATGGATGAGTTTTGTGGTTCGAAATTCTGGGATTCAAATGAAACATGGTATACAGTAGATCCTGATTTTACTCCTTGCTTCGAGCAGACCGTATTAGTATGGGCACCATGTGCCTTCCTTTGGTTATTTTGTATATTTGATTTTTACTATCTGAAGGCCAGTTTAGATAAGAATATACCATGGAATAAACTAAATATAAGTAAACTATTGCTGACCTTGTCTCTGTTGGTGCTGACTGCTGTCGATTTTATTATGGCTATGGTCTATAAGGCAGACAATGATACGGCAGATCTTATCTATCCCGTTCATATATGGACACCAGTGATTAAATTTGCAACATTTATACTCATTTTAATATTCATTCCTCTTAATCGCAAGTATGGCATACAAACGTCTGGCTGTCAATTTTTATTCTGGTTCTTCTTAACCATTCTATCGATAGCACGTTGTCGCACCGAGGTAAGAGGTGAAAAACATCGTGCCGATGCCATAAAAGCTGATCCTAATGCTGATTTCTCATGGGAGGAATATGAATATACTAGCTTTATGATTTACTTTGCCTTCTGCTGTGGCATGTTGGTTCTCAATTGTTTTGCCGATGCCAAGCCACGTCTTACCAAATACGAACGTTCGGATAATGAAATTCCAGAAGTTTCGGCCAGTTTCTTGTCACGCATTACGTATCAATGGTTTGATGGCATGGCCTGGCGTGGCTATCGCAATCCTTTGGAAGAGAAAGATCTATGGGATCTAAATCCTCAGGATAGTTGCAAAGAAGTTATGCCTATTTTTGCTTACTATTGGAATAAAAATGTGCGTAAATATTTTAAAAGCGAACCCAATCAAACTAAAGTACAGTTTAGCAAAGACAAGGTAACGTTTGAAAATCCTCACGGCCCCAAGACGGGTAAAAAGACCGGTACAGTTTCGATTATGCCACCTATAGTTAAATCATTTGGTGGTGTTTTCTTATTCGGTTCTATGATGAAATTATTTACCGATATCTTGACATTTGCCCAGCCCCAAGTATTGCGTTTGATTATTGGTTTTGTTGAAGACTCCGCTGAAGGTAGTGATACCGCTAAACAGCCCGAATGGAAGGGTATTTTCTATGCAGTTTTACTTTTCGTATTGGCAGCAACACAAACCATTATTTTGGGTCAATATTTCCATCGCATGTTCACTGTAGGTTTACGTATACGTACCGCTTTGATTAATGCCATTTACCGTAAGGCTTTAGTCATTTCAAATGCCACCCGTAAAGAGTCAACTGTTGGTGAAATTGTCAATCTAATGGCTGTAGATGCTCAACGTTTTATGGATTTAACCACCTATTTGAATATGTTGTGGTCGGCACCTTTACAGATTGGTTTGGCTTTATTCTTCTTGTGGCAATTGTTGGGTCCCTCTGTATTGGCCGGTCTTGCTGTGATGATTATTTTAATTCCCGTCAATGGTGTCATTGCCAATCGCATTAAAACCTATCAAATAAGACAAATGAAGTATAAGGATGAACGTGTCAAATTGATGAATGAAGTTTTGAGCGGTATAAAGGTTCTTAAATTATACGCCTGGGAGCCCAGTTTTGAAAAGCAAGTTTTGGAAATTCGTGAAAAAGAAATTGCCACCTTAAAATCCACTGCCTACTTAAATGCCAGTACATCATTTTTATGGTCTTGTGCTCCATTTTTGGTTTCCTTAGTTACGTTCGCGACTTATGTATTGTCTAGCGATGAAAATCATTTGACTGCCTCTAAAGTTTTTGTAGGTCTAACTCTATTCGATGCCATTAAATTGCCAATGATAACAATACCCATGTTAATGGTGGATATAGCTGAGACTCAAGTTTCCGTGCAACGTATTAACAAATTCATGAACAGCGAGGAATTAGATCCCAATAATGTACAACATGATCCCAAAAAACCCAATCCCTTGTCCATTGTTAATGGTTCATTCTCCTGGGGTGATGATGATGTTACCCTAAAGAATATTAATATTGAAGTTAAAAAGAATACTCTGTGCGCCATTGTGGGTACAGTGGGTTCGGGTAAATCTTCAGTTATACAAGCTTTCTTGGGTGAAATGGAAAAAATATCGGGTAGTGTTAATACTGTAGGCTCTATAGCCTATGTGCCACAACAGGCTTGGATTCAGAATGCCACTTTAAGAGAAAATATACTCTTTGGCAAGGAATATGATCGTAAGCGTTATAATCGTGTCATTGATGCTTGTGCCTTAAGAGCTGATATTGATATGCTGTCGGCTGGTGATAAAACTGAAATTGGTGAAAAGGGTATTAATTTGTCGGGTGGTCAAAAACAACGTATTTCCTTGGCTCGTGCTGTATACAGTGATGCTGATCTTTACTTTTTGGATGATCCTCTTAGTGCAGTCGATTCTCATGTGGGCAAACATATTTTCGAAGAAGTTGTTGGTCCCAAGGGTCTCTTAGCTAAGAAGACTAGAATTTTAGTTACTCATGGTATTACCTTCCTGCCGCAGACCGATAATATTTATGTCATGAAAATGGGTGAAATTAGTGAAGATGGTACCTATCAGGAATTGCTAAACAAAAAAGGTGATTTCTCCGATTTCCTTTTGCAACATATCCAAGAGGGTAATGAAGAAGTTGAAGACTTGGATGTTATTAAACAACAATTAGAGGGAACTCTACAATCGGATGAACTTAAAGGCAAATTTGAGAAAGTTATAAAATTGGCTAGAACTGAAAGTTTATCAGATTCTGTTTCTGTACGTTCCTTTGAAAGTGGTAGAAGTAGCTTAAGACGTCGTCGCGTTGATAGACAAGATTCAGATACATCCATGATTTCGGCCACATCTAAAACAAAATTACAAATTGAAGAACAAGGCAAACTGATAGAAACTGAAAAGTCACGTACCGGTGGTGTTGAATTTGCCGTTTACAAACATTACATTAAAAGTGTGGGCATTTTCCTTTCTATGGCTACTTTAATTTTGAACTTTGTATTCCAAGCATTCCAAATCGGTTCAAATCTATGGTTAACTAAATGGTCTAACGACAAACTTGTAAGCAATGATACTGGCCTAAGAGACATGTATTTGGGTGTTTATGGTGCCTTTGGTTTTGGACAAGGCTTATTTTCATATGGCCTTACTCTAGCTCCTTGGCTTGGTACTTTACAAGCTGCTCGCGTTTTACATCAGGAATTGTTGTTAAATATATTTCGTCTTCCACAACAATTTTTCGATACTACACCATTGGGCCGTATTTTATCAAGATTTTCAAAAGATCTTGAGTCATTAGATTCAACTTTACCCGATTTATTTGATGGCGCTATTTGGTGTGTGTTTGAGGTTTTAGCTACAATTGTTGTCATTAGTATGACTACACCGATTTTCATGGCTGTAATTGTACCCATTGCATTTTTGTACTATTTTGCTCAACGTTTTTATGTGGCAACGTCACGTCAATTGATGCGTTTGGAATCGGTATCAAGATCTCCGATTTATTCGCATTTCGGAGAAACTGTTACGGGTGTTTCGACTATTCGTGCTTATTCGGTGCAAGATAGATTCATCGATGAATCCGACACTAAGGTCGACAAAAATCAAGTTTGCAAATATCCCTCACTCATTGCCAATCGTTGGTTGGCCATTCGCCTCGAAATGGTGGGTAATCTCATCATTCTATTCGCCTCACTGTTTGCAGTTTTGGGCGGTCAGAAAAATGCCGGCCTCGTAGGTCTCTCCGTAAGTTATGCCCTGCAAGTAACACAAACATTAAATTGGTTGGTGCGTATGTCATCAGATATTGAAACGAATATTGTGGCCGTTGAACGTATTAAGGAATATGGTGAAACTAAACAAGAAGCACCATGGGAATTGGAAAATTCTAATGTACCCAAAAATTGGCCACTCGAAGGTGAGGTGGTATTTGAGAATTTCAAAGTGCGCTATCGTGAAGGTTTAGATTTGGTATTGCGCGGCATAAGCTTTAAAATAGCCGGCGGTGAAAAAGTCGGTATTGTGGGACGTACAGGTGCGGGTAAATCTAGTTTGACATTGTCATTGTTCCGTATCATTGAAGCTGCTGGTGGTCGTATACTTATCGATGGCATCGATATTGCCACTATGGGTTTACATATGTTACGTTCCCGCCTAACTATTATTCCCCAAGATCCTGTTCTCTTTTCGGGTTCTTTACGCATTAACCTAGATCCCTTCGAAGTTAAGAGTGATGCTGAAATTTGGAAAGCTTTAGAATTGTCACATCTTAAGGCTTTTGTTAAATCTCTGCCCGCTGGTTTGAATCATGAAATTTCCGAAGGTGGTGACAATTTGTCGGTGGGTCAACGTCAGTTGGTGTGTTTGGCACGTGCCTTATTGCGTAAAACTAAAGTATTAGTATTGGATGAAGCTACGGCGGCAGTAGATTTAGAAACTGATGATTTAATTCAGAAAACCATACGTTCCGAATTTAAAGAATGCACTGTCCTAACCATTGCCCATCGTTTGAATACGATTTTGGACTCGGACAAAGTCATTGTTTTGGATAAGGGTGAAATATCGGAATTTGATTCTCCCGAAAATCTATTAAATAACTCACAATCTGCCTTCTATAGTATGGCCAAGGATGCCAATTTAGTGTAA	MANNSHPMDEFCGSKFWDSNETWYTVDPDFTPCFEQTVLVWAPCAFLWLFCIFDFYYLKASLDKNIPWNKLNISKLLLTLSLLVLTAVDFIMAMVYKADNDTADLIYPVHIWTPVIKFATFILILIFIPLNRKYGIQTSGCQFLFWFFLTILSIARCRTEVRGEKHRADAIKADPNADFSWEEYEYTSFMIYFAFCCGMLVLNCFADAKPRLTKYERSDNEIPEVSASFLSRITYQWFDGMAWRGYRNPLEEKDLWDLNPQDSCKEVMPIFAYYWNKNVRKYFKSEPNQTKVQFSKDKVTFENPHGPKTGKKTGTVSIMPPIVKSFGGVFLFGSMMKLFTDILTFAQPQVLRLIIGFVEDSAEGSDTAKQPEWKGIFYAVLLFVLAATQTIILGQYFHRMFTVGLRIRTALINAIYRKALVISNATRKESTVGEIVNLMAVDAQRFMDLTTYLNMLWSAPLQIGLALFFLWQLLGPSVLAGLAVMIILIPVNGVIANRIKTYQIRQMKYKDERVKLMNEVLSGIKVLKLYAWEPSFEKQVLEIREKEIATLKSTAYLNASTSFLWSCAPFLVSLVTFATYVLSSDENHLTASKVFVGLTLFDAIKLPMITIPMLMVDIAETQVSVQRINKFMNSEELDPNNVQHDPKKPNPLSIVNGSFSWGDDDVTLKNINIEVKKNTLCAIVGTVGSGKSSVIQAFLGEMEKISGSVNTVGSIAYVPQQAWIQNATLRENILFGKEYDRKRYNRVIDACALRADIDMLSAGDKTEIGEKGINLSGGQKQRISLARAVYSDADLYFLDDPLSAVDSHVGKHIFEEVVGPKGLLAKKTRILVTHGITFLPQTDNIYVMKMGEISEDGTYQELLNKKGDFSDFLLQHIQEGNEEVEDLDVIKQQLEGTLQSDELKGKFEKVIKLARTESLSDSVSVRSFESGRSSLRRRRVDRQDSDTSMISATSKTKLQIEEQGKLIETEKSRTGGVEFAVYKHYIKSVGIFLSMATLILNFVFQAFQIGSNLWLTKWSNDKLVSNDTGLRDMYLGVYGAFGFGQGLFSYGLTLAPWLGTLQAARVLHQELLLNIFRLPQQFFDTTPLGRILSRFSKDLESLDSTLPDLFDGAIWCVFEVLATIVVISMTTPIFMAVIVPIAFLYYFAQRFYVATSRQLMRLESVSRSPIYSHFGETVTGVSTIRAYSVQDRFIDESDTKVDKNQVCKYPSLIANRWLAIRLEMVGNLIILFASLFAVLGGQKNAGLVGLSVSYALQVTQTLNWLVRMSSDIETNIVAVERIKEYGETKQEAPWELENSNVPKNWPLEGEVVFENFKVRYREGLDLVLRGISFKIAGGEKVGIVGRTGAGKSSLTLSLFRIIEAAGGRILIDGIDIATMGLHMLRSRLTIIPQDPVLFSGSLRINLDPFEVKSDAEIWKALELSHLKAFVKSLPAGLNHEISEGGDNLSVGQRQLVCLARALLRKTKVLVLDEATAAVDLETDDLIQKTIRSEFKECTVLTIAHRLNTILDSDKVIVLDKGEISEFDSPENLLNNSQSAFYSMAKDANLV
LOC111677164	NC_060949	XP_046812605.1	uncharacterized protein LOC111677164	32.5	0.22	0.27	0.29	ATGTTTTCATTAGTAAAATTTGACAATGACAAGCTTTCAATTGTGAATTCAAAAAAGGTGGATAAAATTATTAAAGGGACATGCGTCGTAAAATACAATGGTGGAAAATATGCCGCGCTACTTGTTGCTCAAAATGATGAAAAATCATACCTCCTAGATTTAAAAATAAAAAAGGAAAGTATTTCAAAACCTATACTCCAATCAAAAATCAAACATGGAGGAGTACAATCGTCCCATAATATTTCGACATCTTCCAATTTGATTTCATCCCCATCGCCAAAAAAATCTACAAATAAATTTAATGCGAATATAATATCTTCTAATCGATGTTTTGAATTGCCATTACATACTTCTCCGAAAAATGATAATTTAAAATGTAAAGTAAATGACAAATTAACTCTTGTGTTGGAACACAATAAAAATATGTACCCTTCCGAGACATTAAATATTGTAACGGAAGCATGCCGCGATAAAAAGTCTTTAGATGAATTAAACACCATTCAAACGCCTCAAAAAGAAAATTTTACACCACCTGTATATATTTCGCCAAAAAATTCTAATTTAAAATTATGCAAAAATAATAACAAACTAGTGCTTTTATTTGACCGAAATGAAAATTTTTTTAAGTCCGATTCATTAAATATCGATGAAAATCAAAATTCTTCGGAGATATTCAATCCGAAAAATGAACTATCGTCAAAAAAAGCTCCTGTAACAGTTAACATAGTAATGTCGCCTACAAAATCTAAGAACTTAAATCAAACTAATGGCCCTAAGTCACCGGAAAAATATAATTTGGAATTAGACAAAAACAAAGTATCCATTTCATCTGATAACGATCAAAATACCTCTGGAAAAACAAAGTCCCCAACTGAAACTCCCCATAAATTAACGTTTAATGAAAGTTTAATAATGCCTTTTGATTCAACTGTTAACAAATATAATAGTACCAGATTATCTGACATCACATTAAAATCGGAAAGTTCTCATTCAAATTCCATTTTCAACAAAGAAATATGCACCACATCTGACCACGATCTAGATACCTCTACAGATAGATTCAAAGCCAATACAAAATCTTCTACTGAATTCTCTACCCATAAAGTAACTCCTGAAGAAAGTTTTATAATGTCTCTTGATTCTACTGTTAACAGCTTATCTGACATAACATTAAAACCGGAATGTTCTTCTTACTCAAGTTCCATTTGCAACAAGGAAATATGTACCACATCTGATCACGACCCAAATACCTCTGAAACGTCTCATAAAGAAACTCAGGAAGAAAGCTTTATAATTAATCTTGATAAAACTACTAACAAACATAATAGCACCAGCTTATCTGACATACCGTTAAAACTGAAAAGTTCTTACTCAAGTTCTATTTTAAATAAGGAAATATGTAATACATCTGACCACGACTTCAATGTCACCGCAAATACAAAGTCTTCTACTGAAACGTCTCATGAAAAATCTTTATTAACACCCAATGAATGTTTTTTAATGCCTGTTGATCCAATTGTTAACAAACATAACAGTACCAGCTTATCTGACACCCCATCAAAACCGGAAAGTTCTGCTTACACAAGTTCAATTTATATAGAAGAGAGTTCATTTTCAGAATATTTACCAGAAACTTCAACCGATGTAAGTAAAGAGCCATTAAAGAACTGTAAAAACATTTCAGAGATTAATACATCTGTAGATGTAATTGATACGCCCATAAATGTAGAAAAAGTTGAAGTTCCACATTCTACAAATAGGTATAAAAAACATTTTTGTATATTTTGTAAAACGTTACAGTCAAAAATTAGTAGACATATATTTTTGAGGCATAAGGATGAAAAAGAAGTCAAAAAAGCTTTAATATTACCCAAAAAAAGTATGGAACGTTTAAAAATAATTAATGAATTAAGAAAAAAAGGTGATTTTTTACATAATACATCCTCGAATTTCAACAGCGGAATTTTAATTGTTAGTCGGCAACAACAGCGTAATATCAAAAATAAAGCTGATGATTATGTCTGCTGCACAAATTGTAAGGCTTATTTTTCTAAGAGAACGCTTCGAATTCACACTAAAAAATGCCTCCCCAATAAAAACAAACGCTCAAATTTTATTGAAAGCCGAAGGTCAACGCAGTATATGCATTCGGTAGCCAATAAGGTTTTAAAATCAAAAATTTTTCCTGTTTTGCGCGATGATATAATATCAAGGTCTGTGCGGTATGACGAACTCATTTTAAAATTTGGTAACAAACTGACCGAGAAATATTCATCCGAGCATCAGCATGACATGATACGTGCAAACTTAAGATTACTTGGACGTTTTAAAATTGAGTTAAAACAATTAGATCCGGATATAAATGAGCTAAAAGATATTTTTAAGCCACATTTATTTGATAAATGTGTTAAAGCCCTACGAACTGTGGCTCAATGGGATGAAGATTTAATGTGGTTCAAAACGCCCGCAGTAGCTCAAAACCGATAA	MFSLVKFDNDKLSIVNSKKVDKIIKGTCVVKYNGGKYAALLVAQNDEKSYLLDLKIKKESISKPILQSKIKHGGVQSSHNISTSSNLISSPSPKKSTNKFNANIISSNRCFELPLHTSPKNDNLKCKVNDKLTLVLEHNKNMYPSETLNIVTEACRDKKSLDELNTIQTPQKENFTPPVYISPKNSNLKLCKNNNKLVLLFDRNENFFKSDSLNIDENQNSSEIFNPKNELSSKKAPVTVNIVMSPTKSKNLNQTNGPKSPEKYNLELDKNKVSISSDNDQNTSGKTKSPTETPHKLTFNESLIMPFDSTVNKYNSTRLSDITLKSESSHSNSIFNKEICTTSDHDLDTSTDRFKANTKSSTEFSTHKVTPEESFIMSLDSTVNSLSDITLKPECSSYSSSICNKEICTTSDHDPNTSETSHKETQEESFIINLDKTTNKHNSTSLSDIPLKLKSSYSSSILNKEICNTSDHDFNVTANTKSSTETSHEKSLLTPNECFLMPVDPIVNKHNSTSLSDTPSKPESSAYTSSIYIEESSFSEYLPETSTDVSKEPLKNCKNISEINTSVDVIDTPINVEKVEVPHSTNRYKKHFCIFCKTLQSKISRHIFLRHKDEKEVKKALILPKKSMERLKIINELRKKGDFLHNTSSNFNSGILIVSRQQQRNIKNKADDYVCCTNCKAYFSKRTLRIHTKKCLPNKNKRSNFIESRRSTQYMHSVANKVLKSKIFPVLRDDIISRSVRYDELILKFGNKLTEKYSSEHQHDMIRANLRLLGRFKIELKQLDPDINELKDIFKPHLFDKCVKALRTVAQWDEDLMWFKTPAVAQNR
LOC111677704	NC_060950	XP_046812604.1	multidrug resistance-associated protein 1 isoform X14	165.75	0.59	0.8	0.78	ATGGCCAACAATTCTCATCCTATGGATGAGTTTTGTGGTTCGAAATTCTGGGATTCAAATGAAACATGGTATACAGTAGATCCTGATTTTACTCCTTGCTTCGAGCAGACCGTATTAGTATGGGCACCATGTGCCTTCCTTTGGTTATTTTGTATATTTGATTTTTACTATCTGAAGGCCAGTTTAGATAAGAATATACCATGGAATAAACTAAATATAAGTAAACTATTGCTGACCTTGTCTCTGTTGGTGCTGACTGCTGTCGATTTTATTATGGCTATGGTCTATAAGGCAGACAATGATACGGCAGATCTTATCTATCCCGTTCATATATGGACACCAGTGATTAAATTTGCAACATTTATACTCATTTTAATATTCATTCCTCTTAATCGCAAGTATGGCATACAAACGTCTGGCTGTCAATTTTTATTCTGGTTCTTCTTAACCATTCTATCGATAGCACGTTGTCGCACCGAGGTAAGAGGTGAAAAACATCGTGCCGATGCCATAAAAGCTGATCCTAATGCTGATTTCTCATGGGAGGAATATGAATATACTAGCTTTATGATTTACTTTGCCTTCTGCTGTGGCATGTTGGTTCTCAATTGTTTTGCCGATGCCAAGCCACGTCTTACCAAATACGAACGTTCGGATAATGAAATTCCAGAAGTTTCGGCCAGTTTCTTGTCACGCATTACGTATCAATGGTTTGATGGCATGGCCTGGCGTGGCTATCGCAATCCTTTGGAAGAGAAAGATCTATGGGATCTAAATCCTCAGGATAGTTGCAAAGAAGTTATGCCTATTTTTGCTTACTATTGGAATAAAAATGTGCGTAAATATTTTAAAAGCGAACCCAATCAAACTAAAGTACAGTTTAGCAAAGACAAGGTAACGTTTGAAAATCCTCACGGCCCCAAGACGGGTAAAAAGACCGGTACAGTTTCGATTATGCCACCTATAGTTAAATCATTTGGTGGTGTTTTCTTATTCGGTTCTATGATGAAATTATTTACCGATATCTTGACATTTGCCCAGCCCCAAGTATTGCGTTTGATTATTGGTTTTGTTGAAGACTCCGCTGAAGGTAGTGATACCGCTAAACAGCCCGAATGGAAGGGTATTTTCTATGCAGTTTTACTTTTCGTATTGGCAGCAACACAAACCATTATTTTGGGTCAATATTTCCATCGCATGTTCACTGTAGGTTTACGTATACGTACCGCTTTGATTAATGCCATTTACCGTAAGGCTTTAGTCATTTCAAATGCCACCCGTAAAGAGTCAACTGTTGGTGAAATTGTCAATCTAATGGCTGTAGATGCTCAACGTTTTATGGATTTAACCACCTATTTGAATATGTTGTGGTCGGCACCTTTACAGATTGGTTTGGCTTTATTCTTCTTGTGGCAATTGTTGGGTCCCTCTGTATTGGCCGGTCTTGCTGTGATGATTATTTTAATTCCCGTCAATGGTGTCATTGCCAATCGCATTAAAACCTATCAAATAAGACAAATGAAGTATAAGGATGAACGTGTCAAATTGATGAATGAAGTTTTGAGCGGTATAAAGGTTCTTAAATTATACGCCTGGGAGCCCAGTTTTGAAAAGCAAGTTTTGGAAATTCGTGAAAAAGAAATTGCCACCTTAAAATCCACTGCCTACTTAAATGCCAGTACATCATTTTTATGGTCTTGTGCTCCATTTTTGGTCTCATTGGTCACATTCGCCACTTATGTATTAATTGATGAAAATAATGTACTCGATGCAACTAAAACATTCGTATCATTATCATTATTTAATATTTTACGTTTTCCATTAACTATGTTACCCATGTTGATTTCGAATATGGTTCAAACTCAAGTTTCCGTGCAACGTATTAACAAATTCATGAACAGCGAGGAATTAGATCCCAATAATGTACAACATGATCCCAAAAAACCCAATCCCTTGTCCATTGTTAATGGTTCATTCTCCTGGGGTGATGATGATGTTACCCTAAAGAATATTAATATTGAAGTTAAAAAGAATACTCTGTGCGCCATTGTGGGTACAGTGGGTTCGGGTAAATCTTCAGTTATACAAGCTTTCTTGGGTGAAATGGAAAAAATATCGGGTAGTGTTAATACTGTAGGCTCTATAGCCTATGTGCCACAACAGGCTTGGATTCAGAATGCCACTTTAAGAGAAAATATACTCTTTGGCAAGGAATATGATCGTAAGCGTTATAATCGTGTCATTGATGCTTGTGCCTTAAGAGCTGATATTGATATGCTGTCGGCTGGTGATAAAACTGAAATTGGTGAAAAGGGTATTAATTTGTCGGGTGGTCAAAAACAACGTATTTCCTTGGCTCGTGCTGTATACAGTGATGCTGATCTTTACTTTTTGGATGATCCTCTTAGTGCAGTCGATTCTCATGTGGGCAAACATATTTTCGAAGAAGTTGTTGGTCCCAAGGGTCTCTTAGCTAAGAAGACTAGAATTTTAGTTACTCATGGTATTACCTTCCTGCCGCAGACCGATAATATTTATGTCATGAAAATGGGTGAAATTAGTGAAGATGGTACCTATCAGGAATTGCTAAACAAAAAAGGTGATTTCTCCGATTTCCTTTTGCAACATATCCAAGAGGGTAATGAAGAAGTTGAAGACTTGGATGTTATTAAACAACAATTAGAGGGAACTCTACAATCGGATGAACTTAAAGGCAAATTTGAGAAAGTTATAAAATTGGCTAGAACTGAAAGTTTATCAGATTCTGTTTCTGTACGTTCCTTTGAAAGTGGTAGAAGTAGCTTAAGACGTCGTCGCGTTGATAGACAAGATTCAGATACATCCATGATTTCGGCCACATCTAAAACAAAATTACAAATTGAAGAACAAGGCAAACTGATAGAAACTGAAAAGTCACGTACCGGTGGTGTTGAATTTGCCGTTTACAAACATTACATTAAAAGTGTGGGCATTTTCCTTTCTATGGCTACTTTAATTTTGAACTTTGTATTCCAAGCATTCCAAATCGGTTCAAATCTATGGTTAACTAAATGGTCTAACGACAAACTTGTAAGCAATGATACTGGCCTAAGAGACATGTATTTGGGTGTTTATGGTGCCTTTGGTTTTGGACAAGGCTTATTTTCATATGGCCTTACTCTAGCTCCTTGGCTTGGTACTTTACAAGCTGCTCGCGTTTTACATCAGGAATTGTTGTTAAATATATTTCGTCTTCCACAACAATTTTTCGATACTACACCATTGGGCCGTATTTTATCAAGATTTTCAAAAGATCTTGAGTCATTAGATTCAACTTTACCCGATTTATTTGATGGCGCTATTTGGTGTGTGTTTGAGGTTTTAGCTACAATTGTTGTCATTAGTATGACTACACCGATTTTCATGGCTGTAATTGTACCCATTGCATTTTTGTACTATTTTGCTCAACGTTTTTATGTGGCAACGTCACGTCAATTGATGCGTTTGGAATCGGTATCAAGATCTCCGATTTATTCGCATTTCGGAGAAACTGTTACGGGTGTTTCGACTATTCGTGCTTATTCGGTGCAAGATAGATTCATCGATGAATCCGACACTAAGGTCGACAAAAATCAAGTTTGCAAATATCCCTCACTCATTGCCAATCGTTGGTTGGCCATTCGCCTCGAAATGGTGGGTAATCTCATCATTCTATTCGCCTCACTGTTTGCAGTTTTGGGCGGTCAGAAAAATGCCGGCCTCGTAGGTCTCTCCGTAAGTTATGCCCTGCAAGTAACACAAACATTAAATTGGTTGGTGCGTATGTCATCAGATATTGAAACGAATATTGTGGCCGTTGAACGTATTAAGGAATATGGTGAAACTAAACAAGAAGCACCATGGGAATTGGAAAATTCTAATGTACCCAAAAATTGGCCACTCGAAGGTGAGGTGGTATTTGAGAATTTCAAAGTGCGCTATCGTGAAGGTTTAGATTTGGTATTGCGCGGCATAAGCTTTAAAATAGCCGGCGGTGAAAAAGTCGGTATTGTGGGACGTACAGGTGCGGGTAAATCTAGTTTGACATTGTCATTGTTCCGTATCATTGAAGCTGCTGGTGGTCGTATACTTATCGATGGCATCGATATTGCCACTATGGGTTTACATATGTTACGTTCCCGCCTAACTATTATTCCCCAAGATCCTGTTCTCTTTTCGGGTTCTTTACGCATTAACCTAGATCCCTTCGAAGTTAAGAGTGATGCTGAAATTTGGAAAGCTTTAGAATTGTCACATCTTAAGGCTTTTGTTAAATCTCTGCCCGCTGGTTTGAATCATGAAATTTCCGAAGGTGGTGACAATTTGTCGGTGGGTCAACGTCAGTTGGTGTGTTTGGCACGTGCCTTATTGCGTAAAACTAAAGTATTAGTATTGGATGAAGCTACGGCGGCAGTAGATTTAGAAACTGATGATTTAATTCAGAAAACCATACGTTCCGAATTTAAAGAATGCACTGTCCTAACCATTGCCCATCGTTTGAATACGATTTTGGACTCGGACAAAGTCATTGTTTTGGATAAGGGTGAAATATCGGAATTTGATTCTCCCGAAAATCTATTAAATAACTCACAATCTGCCTTCTATAGTATGGCCAAGGATGCCAATTTAGTGTAA	MANNSHPMDEFCGSKFWDSNETWYTVDPDFTPCFEQTVLVWAPCAFLWLFCIFDFYYLKASLDKNIPWNKLNISKLLLTLSLLVLTAVDFIMAMVYKADNDTADLIYPVHIWTPVIKFATFILILIFIPLNRKYGIQTSGCQFLFWFFLTILSIARCRTEVRGEKHRADAIKADPNADFSWEEYEYTSFMIYFAFCCGMLVLNCFADAKPRLTKYERSDNEIPEVSASFLSRITYQWFDGMAWRGYRNPLEEKDLWDLNPQDSCKEVMPIFAYYWNKNVRKYFKSEPNQTKVQFSKDKVTFENPHGPKTGKKTGTVSIMPPIVKSFGGVFLFGSMMKLFTDILTFAQPQVLRLIIGFVEDSAEGSDTAKQPEWKGIFYAVLLFVLAATQTIILGQYFHRMFTVGLRIRTALINAIYRKALVISNATRKESTVGEIVNLMAVDAQRFMDLTTYLNMLWSAPLQIGLALFFLWQLLGPSVLAGLAVMIILIPVNGVIANRIKTYQIRQMKYKDERVKLMNEVLSGIKVLKLYAWEPSFEKQVLEIREKEIATLKSTAYLNASTSFLWSCAPFLVSLVTFATYVLIDENNVLDATKTFVSLSLFNILRFPLTMLPMLISNMVQTQVSVQRINKFMNSEELDPNNVQHDPKKPNPLSIVNGSFSWGDDDVTLKNINIEVKKNTLCAIVGTVGSGKSSVIQAFLGEMEKISGSVNTVGSIAYVPQQAWIQNATLRENILFGKEYDRKRYNRVIDACALRADIDMLSAGDKTEIGEKGINLSGGQKQRISLARAVYSDADLYFLDDPLSAVDSHVGKHIFEEVVGPKGLLAKKTRILVTHGITFLPQTDNIYVMKMGEISEDGTYQELLNKKGDFSDFLLQHIQEGNEEVEDLDVIKQQLEGTLQSDELKGKFEKVIKLARTESLSDSVSVRSFESGRSSLRRRRVDRQDSDTSMISATSKTKLQIEEQGKLIETEKSRTGGVEFAVYKHYIKSVGIFLSMATLILNFVFQAFQIGSNLWLTKWSNDKLVSNDTGLRDMYLGVYGAFGFGQGLFSYGLTLAPWLGTLQAARVLHQELLLNIFRLPQQFFDTTPLGRILSRFSKDLESLDSTLPDLFDGAIWCVFEVLATIVVISMTTPIFMAVIVPIAFLYYFAQRFYVATSRQLMRLESVSRSPIYSHFGETVTGVSTIRAYSVQDRFIDESDTKVDKNQVCKYPSLIANRWLAIRLEMVGNLIILFASLFAVLGGQKNAGLVGLSVSYALQVTQTLNWLVRMSSDIETNIVAVERIKEYGETKQEAPWELENSNVPKNWPLEGEVVFENFKVRYREGLDLVLRGISFKIAGGEKVGIVGRTGAGKSSLTLSLFRIIEAAGGRILIDGIDIATMGLHMLRSRLTIIPQDPVLFSGSLRINLDPFEVKSDAEIWKALELSHLKAFVKSLPAGLNHEISEGGDNLSVGQRQLVCLARALLRKTKVLVLDEATAAVDLETDDLIQKTIRSEFKECTVLTIAHRLNTILDSDKVIVLDKGEISEFDSPENLLNNSQSAFYSMAKDANLV
LOC111677704	NC_060950	XP_046812603.1	multidrug resistance-associated protein 1 isoform X13	201.41	0.72	1	0.95	ATGGCCAACAATTCTCATCCTATGGATGAGTTTTGTGGTTCGAAATTCTGGGATTCAAATGAAACATGGTATACAGTAGATCCTGATTTTACTCCTTGCTTCGAGCAGACCGTATTAGTATGGGCACCATGTGCCTTCCTTTGGTTATTTTGTATATTTGATTTTTACTATCTGAAGGCCAGTTTAGATAAGAATATACCATGGAATAAACTAAATATAAGTAAACTATTGCTGACCTTGTCTCTGTTGGTGCTGACTGCTGTCGATTTTATTATGGCTATGGTCTATAAGGCAGACAATGATACGGCAGATCTTATCTATCCCGTTCATATATGGACACCAGTGATTAAATTTGCAACATTTATACTCATTTTAATATTCATTCCTCTTAATCGCAAGTATGGCATACAAACGTCTGGCTGTCAATTTTTATTCTGGTTCTTCTTAACCATTCTATCGATAGCACGTTGTCGCACCGAGGTAAGAGGTGAAAAACATCGTGCCGATGCCATAAAAGCTGATCCTAATGCTGATTTCTCATGGGAGGAATATGAATATACTAGCTTTATGATTTACTTTGCCTTCTGCTGTGGCATGTTGGTTCTCAATTGTTTTGCCGATGCCAAGCCACGTCTTACCAAATACGAACGTTCGGATAATGAAATTCCAGAAGTTTCGGCCAGTTTCTTGTCACGCATTACGTATCAATGGTTTGATGGCATGGCCTGGCGTGGCTATCGCAATCCTTTGGAAGAGAAAGATCTATGGGATCTAAATCCTCAGGATAGTTGCAAAGAAGTTATGCCTATTTTTGCTTACTATTGGAATAAAAATGTGCGTAAATATTTTAAAAGCGAACCCAATCAAACTAAAGTACAGTTTAGCAAAGACAAGGTAACGTTTGAAAATCCTCACGGCCCCAAGACGGGTAAAAAGACCGGTACAGTTTCGATTATGCCACCTATAGTTAAATCATTTGGTGGTGTTTTCTTATTCGGTTCTATGATGAAATTATTTACCGATATCTTGACATTTGCCCAGCCCCAAGTATTGCGTTTGATTATTGGTTTTGTTGAAGACTCCGCTGAAGGTAGTGATACCGCTAAACAGCCCGAATGGAAGGGTATTTTCTATGCAGTTTTACTTTTCGTATTGGCAGCAACACAAACCATTATTTTGGGTCAATATTTCCATCGCATGTTCACTGTAGGTTTACGTATACGTACCGCTTTGATTAATGCCATTTACCGTAAGGCTTTAGTCATTTCAAATGCCACCCGTAAAGAGTCAACTGTTGGTGAAATTGTCAATCTAATGGCTGTAGATGCTCAACGTTTTATGGATTTAACCACCTATTTGAATATGTTGTGGTCGGCACCTTTACAGATTGGTTTGGCTTTATTCTTCTTGTGGCAATTGTTGGGTCCCTCTGTATTGGCCGGTCTTGCTGTGATGATTATTTTAATTCCCGTCAATGGTGTCATTGCCAATCGCATTAAAACCTATCAAATAAGACAAATGAAGTATAAGGATGAACGTGTCAAATTGATGAATGAAGTTTTGAGCGGTATAAAGGTTCTTAAATTATACGCCTGGGAGCCCAGTTTTGAAAAGCAAGTTTTGGAAATTCGTGAAAAAGAAATTGCCACCTTAAAATCCACTGCCTACTTAAATGCCAGTACATCATTTTTATGGTCTTGTGCTCCATTTTTGGTCTCATTGGTCACATTCGCCACTTATGTATTAATTGATGAAAATAATGTACTCGATGCAACTAAAACATTCGTATCATTATCATTATTTAATATTTTACGTTTTCCATTAACTATGTTACCCATGTTGATTTCGAATATGGTTCAAACTCAAGTTTCCGTGCAACGTATTAACAAATTCATGAACAGCGAGGAATTAGATCCCAATAATGTACAACATGATCCCAAAAAACCCAATCCCTTGTCCATTGTTAATGGTTCATTCTCCTGGGGTGATGATGATGTTACCCTAAAGAATATTAATATTGAAGTTAAAAAGAATACTCTGTGCGCCATTGTGGGTACAGTGGGTTCGGGTAAATCTTCAGTTATACAAGCTTTCTTGGGTGAAATGGAAAAAATATCGGGTAGTGTTAATACTGTAGGCTCTATAGCCTATGTGCCACAACAGGCTTGGATTCAGAATGCCACTTTAAGAGAAAATATACTCTTTGGCAAGGAATATGATCGTAAGCGTTATAATCGTGTCATTGATGCTTGTGCCTTAAGAGCTGATATTGATATGCTGTCGGCTGGTGATAAAACTGAAATTGGTGAAAAGGGTATTAATTTGTCGGGTGGTCAAAAACAACGTATTTCCTTGGCTCGTGCTGTATACAGTGATGCTGATCTTTACTTTTTGGATGATCCTCTTAGTGCAGTCGATTCTCATGTGGGCAAACATATTTTCGAAGAAGTTGTTGGTCCCAAGGGTCTCTTAGCTAAGAAGACTAGAATTTTAGTTACTCATGGTATTACCTTCCTGCCGCAGACCGATAATATTTATGTCATGAAAATGGGTGAAATTAGTGAAGATGGTACCTATCAGGAATTGCTAAACAAAAAAGGTGATTTCTCCGATTTCCTTTTGCAACATATCCAAGAGGGTAATGAAGAAGTTGAAGACTTGGATGTTATTAAACAACAATTAGAGGGAACTCTACAATCGGATGAACTTAAAGGCAAATTTGAGAAAGTTATAAAATTGGCTAGAACTGAAAGTTTATCAGATTCTGTTTCTGTACGTTCCTTTGAAAGTGGTAGAAGTAGCTTAAGACGTCGTCGCGTTGATAGACAAGATTCAGATACATCCATGATTTCGGCCACATCTAAAACAAAATTACAAATTGAAGAACAAGGCAAACTGATAGAAACTGAAAAGTCACGTACCGGTGGTGTTGAATTTGCCGTTTACAAACATTACATTAAAAGTGTGGGCATTTTCCTTTCTATGGCTACTTTAATTTTGAACTTTGTATTCCAAGCATTCCAAATCGGTTCAAATCTATGGTTAACTAAATGGTCTAACGACAAACTTGTAAGCAATGATACTGGCCTAAGAGACATGTATTTGGGTGTTTATGGTGCCTTTGGTTTTGGACAAGTTGCAACCAGTTACTTTGCAACACTAGCCATTGGATTGGGTTGCGTTTATTGCTCTAGGGATATGCACTTTATTATGCTACACTATGTTTTCCGTTGGCCCATGGAATTATTCGATACCACACCTTTGGGTAGAATTGTCAATCGTTTCTCTAAAGATATTGATACAGTTGACAATGTTTTACCCTTAAATATGCGTGTGGTTTTAACTCAAGCTTATTCGGTTTTAGCTACAATTGTTGTCATTAGTATGACTACACCGATTTTCATGGCTGTAATTGTACCCATTGCATTTTTGTACTATTTTGCTCAACGTTTTTATGTGGCAACGTCACGTCAATTGATGCGTTTGGAATCGGTATCAAGATCTCCGATTTATTCGCATTTCGGAGAAACTGTTACGGGTGTTTCGACTATTCGTGCTTATTCGGTGCAAGATAGATTCATCGATGAATCCGACACTAAGGTCGACAAAAATCAAGTTTGCAAATATCCCTCACTCATTGCCAATCGTTGGTTGGCCATTCGCCTCGAAATGGTGGGTAATCTCATCATTCTATTCGCCTCACTGTTTGCAGTTTTGGGCGGTCAGAAAAATGCCGGCCTCGTAGGTCTCTCCGTAAGTTATGCCCTGCAAGTAACACAAACATTAAATTGGTTGGTGCGTATGTCATCAGATATTGAAACGAATATTGTGGCCGTTGAACGTATTAAGGAATATGGTGAAACTAAACAAGAAGCACCATGGGAATTGGAAAATTCTAATGTACCCAAAAATTGGCCACTCGAAGGTGAGGTGGTATTTGAGAATTTCAAAGTGCGCTATCGTGAAGGTTTAGATTTGGTATTGCGCGGCATAAGCTTTAAAATAGCCGGCGGTGAAAAAGTCGGTATTGTGGGACGTACAGGTGCGGGTAAATCTAGTTTGACATTGTCATTGTTCCGTATCATTGAAGCTGCTGGTGGTCGTATACTTATCGATGGCATCGATATTGCCACTATGGGTTTACATATGTTACGTTCCCGCCTAACTATTATTCCCCAAGATCCTGTTCTCTTTTCGGGTTCTTTACGCATTAACCTAGATCCCTTCGAAGTTAAGAGTGATGCTGAAATTTGGAAAGCTTTAGAATTGTCACATCTTAAGGCTTTTGTTAAATCTCTGCCCGCTGGTTTGAATCATGAAATTTCCGAAGGTGGTGACAATTTGTCGGTGGGTCAACGTCAGTTGGTGTGTTTGGCACGTGCCTTATTGCGTAAAACTAAAGTATTAGTATTGGATGAAGCTACGGCGGCAGTAGATTTAGAAACTGATGATTTAATTCAGAAAACCATACGTTCCGAATTTAAAGAATGCACTGTCCTAACCATTGCCCATCGTTTGAATACGATTTTGGACTCGGACAAAGTCATTGTTTTGGATAAGGGTGAAATATCGGAATTTGATTCTCCCGAAAATCTATTAAATAACTCACAATCTGCCTTCTATAGTATGGCCAAGGATGCCAATTTAGTGTAA	MANNSHPMDEFCGSKFWDSNETWYTVDPDFTPCFEQTVLVWAPCAFLWLFCIFDFYYLKASLDKNIPWNKLNISKLLLTLSLLVLTAVDFIMAMVYKADNDTADLIYPVHIWTPVIKFATFILILIFIPLNRKYGIQTSGCQFLFWFFLTILSIARCRTEVRGEKHRADAIKADPNADFSWEEYEYTSFMIYFAFCCGMLVLNCFADAKPRLTKYERSDNEIPEVSASFLSRITYQWFDGMAWRGYRNPLEEKDLWDLNPQDSCKEVMPIFAYYWNKNVRKYFKSEPNQTKVQFSKDKVTFENPHGPKTGKKTGTVSIMPPIVKSFGGVFLFGSMMKLFTDILTFAQPQVLRLIIGFVEDSAEGSDTAKQPEWKGIFYAVLLFVLAATQTIILGQYFHRMFTVGLRIRTALINAIYRKALVISNATRKESTVGEIVNLMAVDAQRFMDLTTYLNMLWSAPLQIGLALFFLWQLLGPSVLAGLAVMIILIPVNGVIANRIKTYQIRQMKYKDERVKLMNEVLSGIKVLKLYAWEPSFEKQVLEIREKEIATLKSTAYLNASTSFLWSCAPFLVSLVTFATYVLIDENNVLDATKTFVSLSLFNILRFPLTMLPMLISNMVQTQVSVQRINKFMNSEELDPNNVQHDPKKPNPLSIVNGSFSWGDDDVTLKNINIEVKKNTLCAIVGTVGSGKSSVIQAFLGEMEKISGSVNTVGSIAYVPQQAWIQNATLRENILFGKEYDRKRYNRVIDACALRADIDMLSAGDKTEIGEKGINLSGGQKQRISLARAVYSDADLYFLDDPLSAVDSHVGKHIFEEVVGPKGLLAKKTRILVTHGITFLPQTDNIYVMKMGEISEDGTYQELLNKKGDFSDFLLQHIQEGNEEVEDLDVIKQQLEGTLQSDELKGKFEKVIKLARTESLSDSVSVRSFESGRSSLRRRRVDRQDSDTSMISATSKTKLQIEEQGKLIETEKSRTGGVEFAVYKHYIKSVGIFLSMATLILNFVFQAFQIGSNLWLTKWSNDKLVSNDTGLRDMYLGVYGAFGFGQVATSYFATLAIGLGCVYCSRDMHFIMLHYVFRWPMELFDTTPLGRIVNRFSKDIDTVDNVLPLNMRVVLTQAYSVLATIVVISMTTPIFMAVIVPIAFLYYFAQRFYVATSRQLMRLESVSRSPIYSHFGETVTGVSTIRAYSVQDRFIDESDTKVDKNQVCKYPSLIANRWLAIRLEMVGNLIILFASLFAVLGGQKNAGLVGLSVSYALQVTQTLNWLVRMSSDIETNIVAVERIKEYGETKQEAPWELENSNVPKNWPLEGEVVFENFKVRYREGLDLVLRGISFKIAGGEKVGIVGRTGAGKSSLTLSLFRIIEAAGGRILIDGIDIATMGLHMLRSRLTIIPQDPVLFSGSLRINLDPFEVKSDAEIWKALELSHLKAFVKSLPAGLNHEISEGGDNLSVGQRQLVCLARALLRKTKVLVLDEATAAVDLETDDLIQKTIRSEFKECTVLTIAHRLNTILDSDKVIVLDKGEISEFDSPENLLNNSQSAFYSMAKDANLV
LOC111677704	NC_060950	XP_046812602.1	multidrug resistance-associated protein 1 isoform X10	173.91	0.62	0.84	0.82	ATGGCCAACAATTCTCATCCTATGGATGAGTTTTGTGGTTCGAAATTCTGGGATTCAAATGAAACATGGTATACAGTAGATCCTGATTTTACTCCTTGCTTCGAGCAGACCGTATTAGTATGGGCACCATGTGCCTTCCTTTGGTTATTTTGTATATTTGATTTTTACTATCTGAAGGCCAGTTTAGATAAGAATATACCATGGAATAAACTAAATATAAGTAAACTATTGCTGACCTTGTCTCTGTTGGTGCTGACTGCTGTCGATTTTATTATGGCTATGGTCTATAAGGCAGACAATGATACGGCAGATCTTATCTATCCCGTTCATATATGGACACCAGTGATTAAATTTGCAACATTTATACTCATTTTAATATTCATTCCTCTTAATCGCAAGTATGGCATACAAACGTCTGGCTGTCAATTTTTATTCTGGTTCTTCTTAACCATTCTATCGATAGCACGTTGTCGCACCGAGGTAAGAGGTGAAAAACATCGTGCCGATGCCATAAAAGCTGATCCTAATGCTGATTTCTCATGGGAGGAATATGAATATACTAGCTTTATGATTTACTTTGCCTTCTGCTGTGGCATGTTGGTTCTCAATTGTTTTGCCGATGCCAAGCCACGTCTTACCAAATACGAACGTTCGGATAATGAAATTCCAGAAGTTTCGGCCAGTTTCTTGTCACGCATTACGTATCAATGGTTTGATGGCATGGCCTGGCGTGGCTATCGCAATCCTTTGGAAGAGAAAGATCTATGGGATCTAAATCCTCAGGATAGTTGCAAAGAAGTTATGCCTATTTTTGCTTACTATTGGAATAAAAATGTGCGTAAATATTTTAAAAGCGAACCCAATCAAACTAAAGTACAGTTTAGCAAAGACAAGGTAACGTTTGAAAATCCTCACGGCCCCAAGACGGGTAAAAAGACCGGTACAGTTTCGATTATGCCACCTATAGTTAAATCATTTGGTGGTGTTTTCTTATTCGGTTCTATGATGAAATTATTTACCGATATCTTGACATTTGCCCAGCCCCAAGTATTGCGTTTGATTATTGGTTTTGTTGAAGACTCCGCTGAAGGTAGTGATACCGCTAAACAGCCCGAATGGAAGGGTATTTTCTATGCAGTTTTACTTTTCGTATTGGCAGCAACACAAACCATTATTTTGGGTCAATATTTCCATCGCATGTTCACTGTAGGTTTACGTATACGTACCGCTTTGATTAATGCCATTTACCGTAAGGCTTTAGTCATTTCAAATGCCACCCGTAAAGAGTCAACTGTTGGTGAAATTGTCAATCTAATGGCTGTAGATGCTCAACGTTTTATGGATTTAACCACCTATTTGAATATGTTGTGGTCGGCACCTTTACAGATTGGTTTGGCTTTATTCTTCTTGTGGCAATTGTTGGGTCCCTCTGTATTGGCCGGTCTTGCTGTGATGATTATTTTAATTCCCGTCAATGGTGTCATTGCCAATCGCATTAAAACCTATCAAATAAGACAAATGAAGTATAAGGATGAACGTGTCAAATTGATGAATGAAGTTTTGAGCGGTATAAAGGTTCTTAAATTATACGCCTGGGAGCCCAGTTTTGAAAAGCAAGTTTTGGAAATTCGTGAAAAAGAAATTGCCACCTTAAAATCCACTGCCTACTTAAATGCCAGTACATCATTTTTATGGTCTTGTGCTCCATTTTTGGTCTCATTGGTCACATTCGCCACTTATGTATTAATTGATGAAAATAATGTACTCGATGCAACTAAAACATTCGTATCATTATCATTATTTAATATTTTACGTTTTCCATTAACTATGTTACCCATGTTGATTTCGAATATGGTTCAAACTCAAGTTTCCGTGCAACGTATTAACAAATTCATGAACAGCGAGGAATTAGATCCCAATAATGTACAACATGATCCCAAAAAACCCAATCCCTTGTCCATTGTTAATGGTTCATTCTCCTGGGGTGATGATGATGTTACCCTAAAGAATATTAATATTGAAGTTAAAAAGAATACTCTGTGCGCCATTGTGGGTACAGTGGGTTCGGGTAAATCTTCAGTTATACAAGCTTTCTTGGGTGAAATGGAAAAAATATCGGGTAGTGTTAATACTGTAGGCTCTATAGCCTATGTGCCACAACAGGCTTGGATTCAGAATGCCACTTTAAGAGAAAATATACTCTTTGGCAAGGAATATGATCGTAAGCGTTATAATCGTGTCATTGATGCTTGTGCCTTAAGAGCTGATATTGATATGCTGTCGGCTGGTGATAAAACTGAAATTGGTGAAAAGGGTATTAATTTGTCGGGTGGTCAAAAACAACGTATTTCCTTGGCTCGTGCTGTATACAGTGATGCTGATCTTTACTTTTTGGATGATCCTCTTAGTGCAGTCGATTCTCATGTGGGCAAACATATTTTCGAAGAAGTTGTTGGTCCCAAGGGTCTCTTAGCTAAGAAGACTAGAATTTTAGTTACTCATGGTATTACCTTCCTGCCGCAGACCGATAATATTTATGTCATGAAAATGGGTGAAATTAGTGAAGATGGTACCTATCAGGAATTGCTAAACAAAAAAGGTGATTTCTCCGATTTCCTTTTGCAACATATCCAAGAGGGTAATGAAGAAGTTGAAGACTTGGATGTTATTAAACAACAATTAGAGGGAACTCTACAATCGGATGAACTTAAAGGCAAATTTGAGAAAGTTATAAAATTGGCTAGAACTGAAAGTTTATCAGATTCTGTTTCTGTACGTTCCTTTGAAAGTGGTAGAAGTAGCTTAAGACGTCGTCGCGTTGATAGACAAGATTCAGATACATCCATGATTTCGGCCACATCTAAAACAAAATTACAAATTGAAGAACAAGGCAAACTGATAGAAACTGAAAAGTCACGTACCGGTGGTGTTGAATTTGCCGTTTACAAACATTACATTAAAAGTGTGGGCATTTTCCTTTCTATGGCTACTTTAATTTTGAACTTTGTATTCCAAGCATTCCAAATCGGTTCAAATCTATGGTTAACTAAATGGTCTAACGACAAACTTGTAAGCAATGATACTGGCCTAAGAGACATGTATTTGGGTGTTTATGGTGCCTTTGGTTTTGGACAAGTTTTAGTACATTTTGTATTTTCGTTGTCTTTGGCCATTGGTTGTATAAAATGCGCCCAAATCTTACATGAGACATTATTAGAAAATATCATGCACTGGCCGATGGAATTATTTGATACCACACCATTGGGTAGAATTGTTAATCGTTTTTCGAAAGATATCGATACAGTTGATACAATTCTACCAATGAATTGGCGTGTTGTCATTAGTCAAGCTTTTGCGGTTTTAGCTACAATTGTTGTCATTAGTATGACTACACCGATTTTCATGGCTGTAATTGTACCCATTGCATTTTTGTACTATTTTGCTCAACGTTTTTATGTGGCAACGTCACGTCAATTGATGCGTTTGGAATCGGTATCAAGATCTCCGATTTATTCGCATTTCGGAGAAACTGTTACGGGTGTTTCGACTATTCGTGCTTATTCGGTGCAAGATAGATTCATCGATGAATCCGACACTAAGGTCGACAAAAATCAAGTTTGCAAATATCCCTCACTCATTGCCAATCGTTGGTTGGCCATTCGCCTCGAAATGGTGGGTAATCTCATCATTCTATTCGCCTCACTGTTTGCAGTTTTGGGCGGTCAGAAAAATGCCGGCCTCGTAGGTCTCTCCGTAAGTTATGCCCTGCAAGTAACACAAACATTAAATTGGTTGGTGCGTATGTCATCAGATATTGAAACGAATATTGTGGCCGTTGAACGTATTAAGGAATATGGTGAAACTAAACAAGAAGCACCATGGGAATTGGAAAATTCTAATGTACCCAAAAATTGGCCACTCGAAGGTGAGGTGGTATTTGAGAATTTCAAAGTGCGCTATCGTGAAGGTTTAGATTTGGTATTGCGCGGCATAAGCTTTAAAATAGCCGGCGGTGAAAAAGTCGGTATTGTGGGACGTACAGGTGCGGGTAAATCTAGTTTGACATTGTCATTGTTCCGTATCATTGAAGCTGCTGGTGGTCGTATACTTATCGATGGCATCGATATTGCCACTATGGGTTTACATATGTTACGTTCCCGCCTAACTATTATTCCCCAAGATCCTGTTCTCTTTTCGGGTTCTTTACGCATTAACCTAGATCCCTTCGAAGTTAAGAGTGATGCTGAAATTTGGAAAGCTTTAGAATTGTCACATCTTAAGGCTTTTGTTAAATCTCTGCCCGCTGGTTTGAATCATGAAATTTCCGAAGGTGGTGACAATTTGTCGGTGGGTCAACGTCAGTTGGTGTGTTTGGCACGTGCCTTATTGCGTAAAACTAAAGTATTAGTATTGGATGAAGCTACGGCGGCAGTAGATTTAGAAACTGATGATTTAATTCAGAAAACCATACGTTCCGAATTTAAAGAATGCACTGTCCTAACCATTGCCCATCGTTTGAATACGATTTTGGACTCGGACAAAGTCATTGTTTTGGATAAGGGTGAAATATCGGAATTTGATTCTCCCGAAAATCTATTAAATAACTCACAATCTGCCTTCTATAGTATGGCCAAGGATGCCAATTTAGTGTAA	MANNSHPMDEFCGSKFWDSNETWYTVDPDFTPCFEQTVLVWAPCAFLWLFCIFDFYYLKASLDKNIPWNKLNISKLLLTLSLLVLTAVDFIMAMVYKADNDTADLIYPVHIWTPVIKFATFILILIFIPLNRKYGIQTSGCQFLFWFFLTILSIARCRTEVRGEKHRADAIKADPNADFSWEEYEYTSFMIYFAFCCGMLVLNCFADAKPRLTKYERSDNEIPEVSASFLSRITYQWFDGMAWRGYRNPLEEKDLWDLNPQDSCKEVMPIFAYYWNKNVRKYFKSEPNQTKVQFSKDKVTFENPHGPKTGKKTGTVSIMPPIVKSFGGVFLFGSMMKLFTDILTFAQPQVLRLIIGFVEDSAEGSDTAKQPEWKGIFYAVLLFVLAATQTIILGQYFHRMFTVGLRIRTALINAIYRKALVISNATRKESTVGEIVNLMAVDAQRFMDLTTYLNMLWSAPLQIGLALFFLWQLLGPSVLAGLAVMIILIPVNGVIANRIKTYQIRQMKYKDERVKLMNEVLSGIKVLKLYAWEPSFEKQVLEIREKEIATLKSTAYLNASTSFLWSCAPFLVSLVTFATYVLIDENNVLDATKTFVSLSLFNILRFPLTMLPMLISNMVQTQVSVQRINKFMNSEELDPNNVQHDPKKPNPLSIVNGSFSWGDDDVTLKNINIEVKKNTLCAIVGTVGSGKSSVIQAFLGEMEKISGSVNTVGSIAYVPQQAWIQNATLRENILFGKEYDRKRYNRVIDACALRADIDMLSAGDKTEIGEKGINLSGGQKQRISLARAVYSDADLYFLDDPLSAVDSHVGKHIFEEVVGPKGLLAKKTRILVTHGITFLPQTDNIYVMKMGEISEDGTYQELLNKKGDFSDFLLQHIQEGNEEVEDLDVIKQQLEGTLQSDELKGKFEKVIKLARTESLSDSVSVRSFESGRSSLRRRRVDRQDSDTSMISATSKTKLQIEEQGKLIETEKSRTGGVEFAVYKHYIKSVGIFLSMATLILNFVFQAFQIGSNLWLTKWSNDKLVSNDTGLRDMYLGVYGAFGFGQVLVHFVFSLSLAIGCIKCAQILHETLLENIMHWPMELFDTTPLGRIVNRFSKDIDTVDTILPMNWRVVISQAFAVLATIVVISMTTPIFMAVIVPIAFLYYFAQRFYVATSRQLMRLESVSRSPIYSHFGETVTGVSTIRAYSVQDRFIDESDTKVDKNQVCKYPSLIANRWLAIRLEMVGNLIILFASLFAVLGGQKNAGLVGLSVSYALQVTQTLNWLVRMSSDIETNIVAVERIKEYGETKQEAPWELENSNVPKNWPLEGEVVFENFKVRYREGLDLVLRGISFKIAGGEKVGIVGRTGAGKSSLTLSLFRIIEAAGGRILIDGIDIATMGLHMLRSRLTIIPQDPVLFSGSLRINLDPFEVKSDAEIWKALELSHLKAFVKSLPAGLNHEISEGGDNLSVGQRQLVCLARALLRKTKVLVLDEATAAVDLETDDLIQKTIRSEFKECTVLTIAHRLNTILDSDKVIVLDKGEISEFDSPENLLNNSQSAFYSMAKDANLV
LOC111677704	NC_060950	XP_046812601.1	multidrug resistance-associated protein 1 isoform X8	176.06	0.63	0.87	0.82	ATGGCCAACAATTCTCATCCTATGGATGAGTTTTGTGGTTCGAAATTCTGGGATTCAAATGAAACATGGTATACAGTAGATCCTGATTTTACTCCTTGCTTCGAGCAGACCGTATTAGTATGGGCACCATGTGCCTTCCTTTGGTTATTTTGTATATTTGATTTTTACTATCTGAAGGCCAGTTTAGATAAGAATATACCATGGAATAAACTAAATATAAGTAAACTATTGCTGACCTTGTCTCTGTTGGTGCTGACTGCTGTCGATTTTATTATGGCTATGGTCTATAAGGCAGACAATGATACGGCAGATCTTATCTATCCCGTTCATATATGGACACCAGTGATTAAATTTGCAACATTTATACTCATTTTAATATTCATTCCTCTTAATCGCAAGTATGGCATACAAACGTCTGGCTGTCAATTTTTATTCTGGTTCTTCTTAACCATTCTATCGATAGCACGTTGTCGCACCGAGGTAAGAGGTGAAAAACATCGTGCCGATGCCATAAAAGCTGATCCTAATGCTGATTTCTCATGGGAGGAATATGAATATACTAGCTTTATGATTTACTTTGCCTTCTGCTGTGGCATGTTGGTTCTCAATTGTTTTGCCGATGCCAAGCCACGTCTTACCAAATACGAACGTTCGGATAATGAAATTCCAGAAGTTTCGGCCAGTTTCTTGTCACGCATTACGTATCAATGGTTTGATGGCATGGCCTGGCGTGGCTATCGCAATCCTTTGGAAGAGAAAGATCTATGGGATCTAAATCCTCAGGATAGTTGCAAAGAAGTTATGCCTATTTTTGCTTACTATTGGAATAAAAATGTGCGTAAATATTTTAAAAGCGAACCCAATCAAACTAAAGTACAGTTTAGCAAAGACAAGGTAACGTTTGAAAATCCTCACGGCCCCAAGACGGGTAAAAAGACCGGTACAGTTTCGATTATGCCACCTATAGTTAAATCATTTGGTGGTGTTTTCTTATTCGGTTCTATGATGAAATTATTTACCGATATCTTGACATTTGCCCAGCCCCAAGTATTGCGTTTGATTATTGGTTTTGTTGAAGACTCCGCTGAAGGTAGTGATACCGCTAAACAGCCCGAATGGAAGGGTATTTTCTATGCAGTTTTACTTTTCGTATTGGCAGCAACACAAACCATTATTTTGGGTCAATATTTCCATCGCATGTTCACTGTAGGTTTACGTATACGTACCGCTTTGATTAATGCCATTTACCGTAAGGCTTTAGTCATTTCAAATGCCACCCGTAAAGAGTCAACTGTTGGTGAAATTGTCAATCTAATGGCTGTAGATGCTCAACGTTTTATGGATTTAACCACCTATTTGAATATGTTGTGGTCGGCACCTTTACAGATTGGTTTGGCTTTATTCTTCTTGTGGCAATTGTTGGGTCCCTCTGTATTGGCCGGTCTTGCTGTGATGATTATTTTAATTCCCGTCAATGGTGTCATTGCCAATCGCATTAAAACCTATCAAATAAGACAAATGAAGTATAAGGATGAACGTGTCAAATTGATGAATGAAGTTTTGAGCGGTATAAAGGTTCTTAAATTATACGCCTGGGAGCCCAGTTTTGAAAAGCAAGTTTTGGAAATTCGTGAAAAAGAAATTGCCACCTTAAAATCCACTGCCTACTTAAATGCCAGTACATCATTTTTATGGTCTTGTGCTCCATTTTTGGTCTCATTGGTCACATTCGCCACTTATGTATTAATTGATGAAAATAATGTACTCGATGCAACTAAAACATTCGTATCATTATCATTATTTAATATTTTACGTTTTCCATTAACTATGTTACCCATGTTGATTTCGAATATGGTTCAAACTCAAGTTTCCGTGCAACGTATTAACAAATTCATGAACAGCGAGGAATTAGATCCCAATAATGTACAACATGATCCCAAAAAACCCAATCCCTTGTCCATTGTTAATGGTTCATTCTCCTGGGGTGATGATGATGTTACCCTAAAGAATATTAATATTGAAGTTAAAAAGAATACTCTGTGCGCCATTGTGGGTACAGTGGGTTCGGGTAAATCTTCAGTTATACAAGCTTTCTTGGGTGAAATGGAAAAAATATCGGGTAGTGTTAATACTGTAGGCTCTATAGCCTATGTGCCACAACAGGCTTGGATTCAGAATGCCACTTTAAGAGAAAATATACTCTTTGGCAAGGAATATGATCGTAAGCGTTATAATCGTGTCATTGATGCTTGTGCCTTAAGAGCTGATATTGATATGCTGTCGGCTGGTGATAAAACTGAAATTGGTGAAAAGGGTATTAATTTGTCGGGTGGTCAAAAACAACGTATTTCCTTGGCTCGTGCTGTATACAGTGATGCTGATCTTTACTTTTTGGATGATCCTCTTAGTGCAGTCGATTCTCATGTGGGCAAACATATTTTCGAAGAAGTTGTTGGTCCCAAGGGTCTCTTAGCTAAGAAGACTAGAATTTTAGTTACTCATGGTATTACCTTCCTGCCGCAGACCGATAATATTTATGTCATGAAAATGGGTGAAATTAGTGAAGATGGTACCTATCAGGAATTGCTAAACAAAAAAGGTGATTTCTCCGATTTCCTTTTGCAACATATCCAAGAGGGTAATGAAGAAGTTGAAGACTTGGATGTTATTAAACAACAATTAGAGGGAACTCTACAATCGGATGAACTTAAAGGCAAATTTGAGAAAGTTATAAAATTGGCTAGAACTGAAAGTTTATCAGATTCTGTTTCTGTACGTTCCTTTGAAAGTGGTAGAAGTAGCTTAAGACGTCGTCGCGTTGATAGACAAGATTCAGATACATCCATGATTTCGGCCACATCTAAAACAAAATTACAAATTGAAGAACAAGGCAAACTGATAGAAACTGAAAAGTCACGTACCGGTGGTGTTGAATTTGCCGTTTACAAACATTACATTAAAAGTGTGGGCATTTTCCTTTCTATGGCTACTTTAATTTTGAACTTTGTATTCCAAGCATTCCAAATCGGTTCAAATCTATGGTTAACTAAATGGTCTAACGACAAACTTGTAAGCAATGATACTGGCCTAAGAGACATGTATTTGGGTGTTTATGGTGCCTTTGGTTTTGGACAAGCTCTTTTGTCGTATGGTGTTAGCTTAGTGCCACATTTGGGTGCCCTACGGGCTGCCTCTATTTTACATTTTGTCTTACTTACAAATGTTTTCAAATTGCCCATGTTATTTTTCGATACTACACCTCAGGGTCGTGTATTATCGCGTTTTTCGAAAGATATTGATGCTCTTGATGTGGTAATACCACGTCTATTGGGCGGTATTTGGTGTGCATTTGAGGTTTTAGCTACAATTGTTGTCATTAGTATGACTACACCGATTTTCATGGCTGTAATTGTACCCATTGCATTTTTGTACTATTTTGCTCAACGTTTTTATGTGGCAACGTCACGTCAATTGATGCGTTTGGAATCGGTATCAAGATCTCCGATTTATTCGCATTTCGGAGAAACTGTTACGGGTGTTTCGACTATTCGTGCTTATTCGGTGCAAGATAGATTCATCGATGAATCCGACACTAAGGTCGACAAAAATCAAGTTTGCAAATATCCCTCACTCATTGCCAATCGTTGGTTGGCCATTCGCCTCGAAATGGTGGGTAATCTCATCATTCTATTCGCCTCACTGTTTGCAGTTTTGGGCGGTCAGAAAAATGCCGGCCTCGTAGGTCTCTCCGTAAGTTATGCCCTGCAAGTAACACAAACATTAAATTGGTTGGTGCGTATGTCATCAGATATTGAAACGAATATTGTGGCCGTTGAACGTATTAAGGAATATGGTGAAACTAAACAAGAAGCACCATGGGAATTGGAAAATTCTAATGTACCCAAAAATTGGCCACTCGAAGGTGAGGTGGTATTTGAGAATTTCAAAGTGCGCTATCGTGAAGGTTTAGATTTGGTATTGCGCGGCATAAGCTTTAAAATAGCCGGCGGTGAAAAAGTCGGTATTGTGGGACGTACAGGTGCGGGTAAATCTAGTTTGACATTGTCATTGTTCCGTATCATTGAAGCTGCTGGTGGTCGTATACTTATCGATGGCATCGATATTGCCACTATGGGTTTACATATGTTACGTTCCCGCCTAACTATTATTCCCCAAGATCCTGTTCTCTTTTCGGGTTCTTTACGCATTAACCTAGATCCCTTCGAAGTTAAGAGTGATGCTGAAATTTGGAAAGCTTTAGAATTGTCACATCTTAAGGCTTTTGTTAAATCTCTGCCCGCTGGTTTGAATCATGAAATTTCCGAAGGTGGTGACAATTTGTCGGTGGGTCAACGTCAGTTGGTGTGTTTGGCACGTGCCTTATTGCGTAAAACTAAAGTATTAGTATTGGATGAAGCTACGGCGGCAGTAGATTTAGAAACTGATGATTTAATTCAGAAAACCATACGTTCCGAATTTAAAGAATGCACTGTCCTAACCATTGCCCATCGTTTGAATACGATTTTGGACTCGGACAAAGTCATTGTTTTGGATAAGGGTGAAATATCGGAATTTGATTCTCCCGAAAATCTATTAAATAACTCACAATCTGCCTTCTATAGTATGGCCAAGGATGCCAATTTAGTACGTAAACGTTTTACCGGAACTTCAGAAAGTACAGTTTAA	MANNSHPMDEFCGSKFWDSNETWYTVDPDFTPCFEQTVLVWAPCAFLWLFCIFDFYYLKASLDKNIPWNKLNISKLLLTLSLLVLTAVDFIMAMVYKADNDTADLIYPVHIWTPVIKFATFILILIFIPLNRKYGIQTSGCQFLFWFFLTILSIARCRTEVRGEKHRADAIKADPNADFSWEEYEYTSFMIYFAFCCGMLVLNCFADAKPRLTKYERSDNEIPEVSASFLSRITYQWFDGMAWRGYRNPLEEKDLWDLNPQDSCKEVMPIFAYYWNKNVRKYFKSEPNQTKVQFSKDKVTFENPHGPKTGKKTGTVSIMPPIVKSFGGVFLFGSMMKLFTDILTFAQPQVLRLIIGFVEDSAEGSDTAKQPEWKGIFYAVLLFVLAATQTIILGQYFHRMFTVGLRIRTALINAIYRKALVISNATRKESTVGEIVNLMAVDAQRFMDLTTYLNMLWSAPLQIGLALFFLWQLLGPSVLAGLAVMIILIPVNGVIANRIKTYQIRQMKYKDERVKLMNEVLSGIKVLKLYAWEPSFEKQVLEIREKEIATLKSTAYLNASTSFLWSCAPFLVSLVTFATYVLIDENNVLDATKTFVSLSLFNILRFPLTMLPMLISNMVQTQVSVQRINKFMNSEELDPNNVQHDPKKPNPLSIVNGSFSWGDDDVTLKNINIEVKKNTLCAIVGTVGSGKSSVIQAFLGEMEKISGSVNTVGSIAYVPQQAWIQNATLRENILFGKEYDRKRYNRVIDACALRADIDMLSAGDKTEIGEKGINLSGGQKQRISLARAVYSDADLYFLDDPLSAVDSHVGKHIFEEVVGPKGLLAKKTRILVTHGITFLPQTDNIYVMKMGEISEDGTYQELLNKKGDFSDFLLQHIQEGNEEVEDLDVIKQQLEGTLQSDELKGKFEKVIKLARTESLSDSVSVRSFESGRSSLRRRRVDRQDSDTSMISATSKTKLQIEEQGKLIETEKSRTGGVEFAVYKHYIKSVGIFLSMATLILNFVFQAFQIGSNLWLTKWSNDKLVSNDTGLRDMYLGVYGAFGFGQALLSYGVSLVPHLGALRAASILHFVLLTNVFKLPMLFFDTTPQGRVLSRFSKDIDALDVVIPRLLGGIWCAFEVLATIVVISMTTPIFMAVIVPIAFLYYFAQRFYVATSRQLMRLESVSRSPIYSHFGETVTGVSTIRAYSVQDRFIDESDTKVDKNQVCKYPSLIANRWLAIRLEMVGNLIILFASLFAVLGGQKNAGLVGLSVSYALQVTQTLNWLVRMSSDIETNIVAVERIKEYGETKQEAPWELENSNVPKNWPLEGEVVFENFKVRYREGLDLVLRGISFKIAGGEKVGIVGRTGAGKSSLTLSLFRIIEAAGGRILIDGIDIATMGLHMLRSRLTIIPQDPVLFSGSLRINLDPFEVKSDAEIWKALELSHLKAFVKSLPAGLNHEISEGGDNLSVGQRQLVCLARALLRKTKVLVLDEATAAVDLETDDLIQKTIRSEFKECTVLTIAHRLNTILDSDKVIVLDKGEISEFDSPENLLNNSQSAFYSMAKDANLVRKRFTGTSESTV
LOC111677704	NC_060950	XP_046812600.1	multidrug resistance-associated protein 1 isoform X7	174.4	0.62	0.84	0.82	ATGGCCAACAATTCTCATCCTATGGATGAGTTTTGTGGTTCGAAATTCTGGGATTCAAATGAAACATGGTATACAGTAGATCCTGATTTTACTCCTTGCTTCGAGCAGACCGTATTAGTATGGGCACCATGTGCCTTCCTTTGGTTATTTTGTATATTTGATTTTTACTATCTGAAGGCCAGTTTAGATAAGAATATACCATGGAATAAACTAAATATAAGTAAACTATTGCTGACCTTGTCTCTGTTGGTGCTGACTGCTGTCGATTTTATTATGGCTATGGTCTATAAGGCAGACAATGATACGGCAGATCTTATCTATCCCGTTCATATATGGACACCAGTGATTAAATTTGCAACATTTATACTCATTTTAATATTCATTCCTCTTAATCGCAAGTATGGCATACAAACGTCTGGCTGTCAATTTTTATTCTGGTTCTTCTTAACCATTCTATCGATAGCACGTTGTCGCACCGAGGTAAGAGGTGAAAAACATCGTGCCGATGCCATAAAAGCTGATCCTAATGCTGATTTCTCATGGGAGGAATATGAATATACTAGCTTTATGATTTACTTTGCCTTCTGCTGTGGCATGTTGGTTCTCAATTGTTTTGCCGATGCCAAGCCACGTCTTACCAAATACGAACGTTCGGATAATGAAATTCCAGAAGTTTCGGCCAGTTTCTTGTCACGCATTACGTATCAATGGTTTGATGGCATGGCCTGGCGTGGCTATCGCAATCCTTTGGAAGAGAAAGATCTATGGGATCTAAATCCTCAGGATAGTTGCAAAGAAGTTATGCCTATTTTTGCTTACTATTGGAATAAAAATGTGCGTAAATATTTTAAAAGCGAACCCAATCAAACTAAAGTACAGTTTAGCAAAGACAAGGTAACGTTTGAAAATCCTCACGGCCCCAAGACGGGTAAAAAGACCGGTACAGTTTCGATTATGCCACCTATAGTTAAATCATTTGGTGGTGTTTTCTTATTCGGTTCTATGATGAAATTATTTACCGATATCTTGACATTTGCCCAGCCCCAAGTATTGCGTTTGATTATTGGTTTTGTTGAAGACTCCGCTGAAGGTAGTGATACCGCTAAACAGCCCGAATGGAAGGGTATTTTCTATGCAGTTTTACTTTTCGTATTGGCAGCAACACAAACCATTATTTTGGGTCAATATTTCCATCGCATGTTCACTGTAGGTTTACGTATACGTACCGCTTTGATTAATGCCATTTACCGTAAGGCTTTAGTCATTTCAAATGCCACCCGTAAAGAGTCAACTGTTGGTGAAATTGTCAATCTAATGGCTGTAGATGCTCAACGTTTTATGGATTTAACCACCTATTTGAATATGTTGTGGTCGGCACCTTTACAGATTGGTTTGGCTTTATTCTTCTTGTGGCAATTGTTGGGTCCCTCTGTATTGGCCGGTCTTGCTGTGATGATTATTTTAATTCCCGTCAATGGTGTCATTGCCAATCGCATTAAAACCTATCAAATAAGACAAATGAAGTATAAGGATGAACGTGTCAAATTGATGAATGAAGTTTTGAGCGGTATAAAGGTTCTTAAATTATACGCCTGGGAGCCCAGTTTTGAAAAGCAAGTTTTGGAAATTCGTGAAAAAGAAATTGCCACCTTAAAATCCACTGCCTACTTAAATGCCAGTACATCATTTTTATGGTCTTGTGCTCCATTTTTGGTCTCATTGGTCACATTCGCCACTTATGTATTAATTGATGAAAATAATGTACTCGATGCAACTAAAACATTCGTATCATTATCATTATTTAATATTTTACGTTTTCCATTAACTATGTTACCCATGTTGATTTCGAATATGGTTCAAACTCAAGTTTCCGTGCAACGTATTAACAAATTCATGAACAGCGAGGAATTAGATCCCAATAATGTACAACATGATCCCAAAAAACCCAATCCCTTGTCCATTGTTAATGGTTCATTCTCCTGGGGTGATGATGATGTTACCCTAAAGAATATTAATATTGAAGTTAAAAAGAATACTCTGTGCGCCATTGTGGGTACAGTGGGTTCGGGTAAATCTTCAGTTATACAAGCTTTCTTGGGTGAAATGGAAAAAATATCGGGTAGTGTTAATACTGTAGGCTCTATAGCCTATGTGCCACAACAGGCTTGGATTCAGAATGCCACTTTAAGAGAAAATATACTCTTTGGCAAGGAATATGATCGTAAGCGTTATAATCGTGTCATTGATGCTTGTGCCTTAAGAGCTGATATTGATATGCTGTCGGCTGGTGATAAAACTGAAATTGGTGAAAAGGGTATTAATTTGTCGGGTGGTCAAAAACAACGTATTTCCTTGGCTCGTGCTGTATACAGTGATGCTGATCTTTACTTTTTGGATGATCCTCTTAGTGCAGTCGATTCTCATGTGGGCAAACATATTTTCGAAGAAGTTGTTGGTCCCAAGGGTCTCTTAGCTAAGAAGACTAGAATTTTAGTTACTCATGGTATTACCTTCCTGCCGCAGACCGATAATATTTATGTCATGAAAATGGGTGAAATTAGTGAAGATGGTACCTATCAGGAATTGCTAAACAAAAAAGGTGATTTCTCCGATTTCCTTTTGCAACATATCCAAGAGGGTAATGAAGAAGTTGAAGACTTGGATGTTATTAAACAACAATTAGAGGGAACTCTACAATCGGATGAACTTAAAGGCAAATTTGAGAAAGTTATAAAATTGGCTAGAACTGAAAGTTTATCAGATTCTGTTTCTGTACGTTCCTTTGAAAGTGGTAGAAGTAGCTTAAGACGTCGTCGCGTTGATAGACAAGATTCAGATACATCCATGATTTCGGCCACATCTAAAACAAAATTACAAATTGAAGAACAAGGCAAACTGATAGAAACTGAAAAGTCACGTACCGGTGGTGTTGAATTTGCCGTTTACAAACATTACATTAAAAGTGTGGGCATTTTCCTTTCTATGGCTACTTTAATTTTGAACTTTGTATTCCAAGCATTCCAAATCGGTTCAAATCTATGGTTAACTAAATGGTCTAACGACAAACTTGTAAGCAATGATACTGGCCTAAGAGACATGTATTTGGGTGTTTATGGTGCCTTTGGTTTTGGACAAGTATTAAGTTTTATTGGTGCCACATTGTCCTGTGAACTTGGTGGTGTACTGGGTTCTCATAAAATATTTACCACACTTTTTATTCGCATAATGCGAGTACCACAATCATTTTTTGACATAACGCCCCTAGGCAGAATTTTAGATCGTTTAGCAAATGATATTTATATTTTGGACACCATAGTGCCACCAAATATACGAGTTTGTTGTTCACAAATGTTTAGGGTTTTAGCTACAATTGTTGTCATTAGTATGACTACACCGATTTTCATGGCTGTAATTGTACCCATTGCATTTTTGTACTATTTTGCTCAACGTTTTTATGTGGCAACGTCACGTCAATTGATGCGTTTGGAATCGGTATCAAGATCTCCGATTTATTCGCATTTCGGAGAAACTGTTACGGGTGTTTCGACTATTCGTGCTTATTCGGTGCAAGATAGATTCATCGATGAATCCGACACTAAGGTCGACAAAAATCAAGTTTGCAAATATCCCTCACTCATTGCCAATCGTTGGTTGGCCATTCGCCTCGAAATGGTGGGTAATCTCATCATTCTATTCGCCTCACTGTTTGCAGTTTTGGGCGGTCAGAAAAATGCCGGCCTCGTAGGTCTCTCCGTAAGTTATGCCCTGCAAGTAACACAAACATTAAATTGGTTGGTGCGTATGTCATCAGATATTGAAACGAATATTGTGGCCGTTGAACGTATTAAGGAATATGGTGAAACTAAACAAGAAGCACCATGGGAATTGGAAAATTCTAATGTACCCAAAAATTGGCCACTCGAAGGTGAGGTGGTATTTGAGAATTTCAAAGTGCGCTATCGTGAAGGTTTAGATTTGGTATTGCGCGGCATAAGCTTTAAAATAGCCGGCGGTGAAAAAGTCGGTATTGTGGGACGTACAGGTGCGGGTAAATCTAGTTTGACATTGTCATTGTTCCGTATCATTGAAGCTGCTGGTGGTCGTATACTTATCGATGGCATCGATATTGCCACTATGGGTTTACATATGTTACGTTCCCGCCTAACTATTATTCCCCAAGATCCTGTTCTCTTTTCGGGTTCTTTACGCATTAACCTAGATCCCTTCGAAGTTAAGAGTGATGCTGAAATTTGGAAAGCTTTAGAATTGTCACATCTTAAGGCTTTTGTTAAATCTCTGCCCGCTGGTTTGAATCATGAAATTTCCGAAGGTGGTGACAATTTGTCGGTGGGTCAACGTCAGTTGGTGTGTTTGGCACGTGCCTTATTGCGTAAAACTAAAGTATTAGTATTGGATGAAGCTACGGCGGCAGTAGATTTAGAAACTGATGATTTAATTCAGAAAACCATACGTTCCGAATTTAAAGAATGCACTGTCCTAACCATTGCCCATCGTTTGAATACGATTTTGGACTCGGACAAAGTCATTGTTTTGGATAAGGGTGAAATATCGGAATTTGATTCTCCCGAAAATCTATTAAATAACTCACAATCTGCCTTCTATAGTATGGCCAAGGATGCCAATTTAGTACGTAAACGTTTTACCGGAACTTCAGAAAGTACAGTTTAA	MANNSHPMDEFCGSKFWDSNETWYTVDPDFTPCFEQTVLVWAPCAFLWLFCIFDFYYLKASLDKNIPWNKLNISKLLLTLSLLVLTAVDFIMAMVYKADNDTADLIYPVHIWTPVIKFATFILILIFIPLNRKYGIQTSGCQFLFWFFLTILSIARCRTEVRGEKHRADAIKADPNADFSWEEYEYTSFMIYFAFCCGMLVLNCFADAKPRLTKYERSDNEIPEVSASFLSRITYQWFDGMAWRGYRNPLEEKDLWDLNPQDSCKEVMPIFAYYWNKNVRKYFKSEPNQTKVQFSKDKVTFENPHGPKTGKKTGTVSIMPPIVKSFGGVFLFGSMMKLFTDILTFAQPQVLRLIIGFVEDSAEGSDTAKQPEWKGIFYAVLLFVLAATQTIILGQYFHRMFTVGLRIRTALINAIYRKALVISNATRKESTVGEIVNLMAVDAQRFMDLTTYLNMLWSAPLQIGLALFFLWQLLGPSVLAGLAVMIILIPVNGVIANRIKTYQIRQMKYKDERVKLMNEVLSGIKVLKLYAWEPSFEKQVLEIREKEIATLKSTAYLNASTSFLWSCAPFLVSLVTFATYVLIDENNVLDATKTFVSLSLFNILRFPLTMLPMLISNMVQTQVSVQRINKFMNSEELDPNNVQHDPKKPNPLSIVNGSFSWGDDDVTLKNINIEVKKNTLCAIVGTVGSGKSSVIQAFLGEMEKISGSVNTVGSIAYVPQQAWIQNATLRENILFGKEYDRKRYNRVIDACALRADIDMLSAGDKTEIGEKGINLSGGQKQRISLARAVYSDADLYFLDDPLSAVDSHVGKHIFEEVVGPKGLLAKKTRILVTHGITFLPQTDNIYVMKMGEISEDGTYQELLNKKGDFSDFLLQHIQEGNEEVEDLDVIKQQLEGTLQSDELKGKFEKVIKLARTESLSDSVSVRSFESGRSSLRRRRVDRQDSDTSMISATSKTKLQIEEQGKLIETEKSRTGGVEFAVYKHYIKSVGIFLSMATLILNFVFQAFQIGSNLWLTKWSNDKLVSNDTGLRDMYLGVYGAFGFGQVLSFIGATLSCELGGVLGSHKIFTTLFIRIMRVPQSFFDITPLGRILDRLANDIYILDTIVPPNIRVCCSQMFRVLATIVVISMTTPIFMAVIVPIAFLYYFAQRFYVATSRQLMRLESVSRSPIYSHFGETVTGVSTIRAYSVQDRFIDESDTKVDKNQVCKYPSLIANRWLAIRLEMVGNLIILFASLFAVLGGQKNAGLVGLSVSYALQVTQTLNWLVRMSSDIETNIVAVERIKEYGETKQEAPWELENSNVPKNWPLEGEVVFENFKVRYREGLDLVLRGISFKIAGGEKVGIVGRTGAGKSSLTLSLFRIIEAAGGRILIDGIDIATMGLHMLRSRLTIIPQDPVLFSGSLRINLDPFEVKSDAEIWKALELSHLKAFVKSLPAGLNHEISEGGDNLSVGQRQLVCLARALLRKTKVLVLDEATAAVDLETDDLIQKTIRSEFKECTVLTIAHRLNTILDSDKVIVLDKGEISEFDSPENLLNNSQSAFYSMAKDANLVRKRFTGTSESTV
LOC111677164	NC_060949	XP_046812599.1	uncharacterized protein LOC111677164	32.5	0.22	0.27	0.29	ATGTTTTCATTAGTAAAATTTGACAATGACAAGCTTTCAATTGTGAATTCAAAAAAGGTGGATAAAATTATTAAAGGGACATGCGTCGTAAAATACAATGGTGGAAAATATGCCGCGCTACTTGTTGCTCAAAATGATGAAAAATCATACCTCCTAGATTTAAAAATAAAAAAGGAAAGTATTTCAAAACCTATACTCCAATCAAAAATCAAACATGGAGGAGTACAATCGTCCCATAATATTTCGACATCTTCCAATTTGATTTCATCCCCATCGCCAAAAAAATCTACAAATAAATTTAATGCGAATATAATATCTTCTAATCGATGTTTTGAATTGCCATTACATACTTCTCCGAAAAATGATAATTTAAAATGTAAAGTAAATGACAAATTAACTCTTGTGTTGGAACACAATAAAAATATGTACCCTTCCGAGACATTAAATATTGTAACGGAAGCATGCCGCGATAAAAAGTCTTTAGATGAATTAAACACCATTCAAACGCCTCAAAAAGAAAATTTTACACCACCTGTATATATTTCGCCAAAAAATTCTAATTTAAAATTATGCAAAAATAATAACAAACTAGTGCTTTTATTTGACCGAAATGAAAATTTTTTTAAGTCCGATTCATTAAATATCGATGAAAATCAAAATTCTTCGGAGATATTCAATCCGAAAAATGAACTATCGTCAAAAAAAGCTCCTGTAACAGTTAACATAGTAATGTCGCCTACAAAATCTAAGAACTTAAATCAAACTAATGGCCCTAAGTCACCGGAAAAATATAATTTGGAATTAGACAAAAACAAAGTATCCATTTCATCTGATAACGATCAAAATACCTCTGGAAAAACAAAGTCCCCAACTGAAACTCCCCATAAATTAACGTTTAATGAAAGTTTAATAATGCCTTTTGATTCAACTGTTAACAAATATAATAGTACCAGATTATCTGACATCACATTAAAATCGGAAAGTTCTCATTCAAATTCCATTTTCAACAAAGAAATATGCACCACATCTGACCACGATCTAGATACCTCTACAGATAGATTCAAAGCCAATACAAAATCTTCTACTGAATTCTCTACCCATAAAGTAACTCCTGAAGAAAGTTTTATAATGTCTCTTGATTCTACTGTTAACAGCTTATCTGACATAACATTAAAACCGGAATGTTCTTCTTACTCAAGTTCCATTTGCAACAAGGAAATATGTACCACATCTGATCACGACCCAAATACCTCTGAAACGTCTCATAAAGAAACTCAGGAAGAAAGCTTTATAATTAATCTTGATAAAACTACTAACAAACATAATAGCACCAGCTTATCTGACATACCGTTAAAACTGAAAAGTTCTTACTCAAGTTCTATTTTAAATAAGGAAATATGTAATACATCTGACCACGACTTCAATGTCACCGCAAATACAAAGTCTTCTACTGAAACGTCTCATGAAAAATCTTTATTAACACCCAATGAATGTTTTTTAATGCCTGTTGATCCAATTGTTAACAAACATAACAGTACCAGCTTATCTGACACCCCATCAAAACCGGAAAGTTCTGCTTACACAAGTTCAATTTATATAGAAGAGAGTTCATTTTCAGAATATTTACCAGAAACTTCAACCGATGTAAGTAAAGAGCCATTAAAGAACTGTAAAAACATTTCAGAGATTAATACATCTGTAGATGTAATTGATACGCCCATAAATGTAGAAAAAGTTGAAGTTCCACATTCTACAAATAGGTATAAAAAACATTTTTGTATATTTTGTAAAACGTTACAGTCAAAAATTAGTAGACATATATTTTTGAGGCATAAGGATGAAAAAGAAGTCAAAAAAGCTTTAATATTACCCAAAAAAAGTATGGAACGTTTAAAAATAATTAATGAATTAAGAAAAAAAGGTGATTTTTTACATAATACATCCTCGAATTTCAACAGCGGAATTTTAATTGTTAGTCGGCAACAACAGCGTAATATCAAAAATAAAGCTGATGATTATGTCTGCTGCACAAATTGTAAGGCTTATTTTTCTAAGAGAACGCTTCGAATTCACACTAAAAAATGCCTCCCCAATAAAAACAAACGCTCAAATTTTATTGAAAGCCGAAGGTCAACGCAGTATATGCATTCGGTAGCCAATAAGGTTTTAAAATCAAAAATTTTTCCTGTTTTGCGCGATGATATAATATCAAGGTCTGTGCGGTATGACGAACTCATTTTAAAATTTGGTAACAAACTGACCGAGAAATATTCATCCGAGCATCAGCATGACATGATACGTGCAAACTTAAGATTACTTGGACGTTTTAAAATTGAGTTAAAACAATTAGATCCGGATATAAATGAGCTAAAAGATATTTTTAAGCCACATTTATTTGATAAATGTGTTAAAGCCCTACGAACTGTGGCTCAATGGGATGAAGATTTAATGTGGTTCAAAACGCCCGCAGTAGCTCAAAACCGATAA	MFSLVKFDNDKLSIVNSKKVDKIIKGTCVVKYNGGKYAALLVAQNDEKSYLLDLKIKKESISKPILQSKIKHGGVQSSHNISTSSNLISSPSPKKSTNKFNANIISSNRCFELPLHTSPKNDNLKCKVNDKLTLVLEHNKNMYPSETLNIVTEACRDKKSLDELNTIQTPQKENFTPPVYISPKNSNLKLCKNNNKLVLLFDRNENFFKSDSLNIDENQNSSEIFNPKNELSSKKAPVTVNIVMSPTKSKNLNQTNGPKSPEKYNLELDKNKVSISSDNDQNTSGKTKSPTETPHKLTFNESLIMPFDSTVNKYNSTRLSDITLKSESSHSNSIFNKEICTTSDHDLDTSTDRFKANTKSSTEFSTHKVTPEESFIMSLDSTVNSLSDITLKPECSSYSSSICNKEICTTSDHDPNTSETSHKETQEESFIINLDKTTNKHNSTSLSDIPLKLKSSYSSSILNKEICNTSDHDFNVTANTKSSTETSHEKSLLTPNECFLMPVDPIVNKHNSTSLSDTPSKPESSAYTSSIYIEESSFSEYLPETSTDVSKEPLKNCKNISEINTSVDVIDTPINVEKVEVPHSTNRYKKHFCIFCKTLQSKISRHIFLRHKDEKEVKKALILPKKSMERLKIINELRKKGDFLHNTSSNFNSGILIVSRQQQRNIKNKADDYVCCTNCKAYFSKRTLRIHTKKCLPNKNKRSNFIESRRSTQYMHSVANKVLKSKIFPVLRDDIISRSVRYDELILKFGNKLTEKYSSEHQHDMIRANLRLLGRFKIELKQLDPDINELKDIFKPHLFDKCVKALRTVAQWDEDLMWFKTPAVAQNR
LOC111677704	NC_060950	XP_046812598.1	multidrug resistance-associated protein 1 isoform X6	172.4	0.61	0.84	0.81	ATGGCCAACAATTCTCATCCTATGGATGAGTTTTGTGGTTCGAAATTCTGGGATTCAAATGAAACATGGTATACAGTAGATCCTGATTTTACTCCTTGCTTCGAGCAGACCGTATTAGTATGGGCACCATGTGCCTTCCTTTGGTTATTTTGTATATTTGATTTTTACTATCTGAAGGCCAGTTTAGATAAGAATATACCATGGAATAAACTAAATATAAGTAAACTATTGCTGACCTTGTCTCTGTTGGTGCTGACTGCTGTCGATTTTATTATGGCTATGGTCTATAAGGCAGACAATGATACGGCAGATCTTATCTATCCCGTTCATATATGGACACCAGTGATTAAATTTGCAACATTTATACTCATTTTAATATTCATTCCTCTTAATCGCAAGTATGGCATACAAACGTCTGGCTGTCAATTTTTATTCTGGTTCTTCTTAACCATTCTATCGATAGCACGTTGTCGCACCGAGGTAAGAGGTGAAAAACATCGTGCCGATGCCATAAAAGCTGATCCTAATGCTGATTTCTCATGGGAGGAATATGAATATACTAGCTTTATGATTTACTTTGCCTTCTGCTGTGGCATGTTGGTTCTCAATTGTTTTGCCGATGCCAAGCCACGTCTTACCAAATACGAACGTTCGGATAATGAAATTCCAGAAGTTTCGGCCAGTTTCTTGTCACGCATTACGTATCAATGGTTTGATGGCATGGCCTGGCGTGGCTATCGCAATCCTTTGGAAGAGAAAGATCTATGGGATCTAAATCCTCAGGATAGTTGCAAAGAAGTTATGCCTATTTTTGCTTACTATTGGAATAAAAATGTGCGTAAATATTTTAAAAGCGAACCCAATCAAACTAAAGTACAGTTTAGCAAAGACAAGGTAACGTTTGAAAATCCTCACGGCCCCAAGACGGGTAAAAAGACCGGTACAGTTTCGATTATGCCACCTATAGTTAAATCATTTGGTGGTGTTTTCTTATTCGGTTCTATGATGAAATTATTTACCGATATCTTGACATTTGCCCAGCCCCAAGTATTGCGTTTGATTATTGGTTTTGTTGAAGACTCCGCTGAAGGTAGTGATACCGCTAAACAGCCCGAATGGAAGGGTATTTTCTATGCAGTTTTACTTTTCGTATTGGCAGCAACACAAACCATTATTTTGGGTCAATATTTCCATCGCATGTTCACTGTAGGTTTACGTATACGTACCGCTTTGATTAATGCCATTTACCGTAAGGCTTTAGTCATTTCAAATGCCACCCGTAAAGAGTCAACTGTTGGTGAAATTGTCAATCTAATGGCTGTAGATGCTCAACGTTTTATGGATTTAACCACCTATTTGAATATGTTGTGGTCGGCACCTTTACAGATTGGTTTGGCTTTATTCTTCTTGTGGCAATTGTTGGGTCCCTCTGTATTGGCCGGTCTTGCTGTGATGATTATTTTAATTCCCGTCAATGGTGTCATTGCCAATCGCATTAAAACCTATCAAATAAGACAAATGAAGTATAAGGATGAACGTGTCAAATTGATGAATGAAGTTTTGAGCGGTATAAAGGTTCTTAAATTATACGCCTGGGAGCCCAGTTTTGAAAAGCAAGTTTTGGAAATTCGTGAAAAAGAAATTGCCACCTTAAAATCCACTGCCTACTTAAATGCCAGTACATCATTTTTATGGTCTTGTGCTCCATTTTTGGTCTCATTGGTCACATTCGCCACTTATGTATTAATTGATGAAAATAATGTACTCGATGCAACTAAAACATTCGTATCATTATCATTATTTAATATTTTACGTTTTCCATTAACTATGTTACCCATGTTGATTTCGAATATGGTTCAAACTCAAGTTTCCGTGCAACGTATTAACAAATTCATGAACAGCGAGGAATTAGATCCCAATAATGTACAACATGATCCCAAAAAACCCAATCCCTTGTCCATTGTTAATGGTTCATTCTCCTGGGGTGATGATGATGTTACCCTAAAGAATATTAATATTGAAGTTAAAAAGAATACTCTGTGCGCCATTGTGGGTACAGTGGGTTCGGGTAAATCTTCAGTTATACAAGCTTTCTTGGGTGAAATGGAAAAAATATCGGGTAGTGTTAATACTGTAGGCTCTATAGCCTATGTGCCACAACAGGCTTGGATTCAGAATGCCACTTTAAGAGAAAATATACTCTTTGGCAAGGAATATGATCGTAAGCGTTATAATCGTGTCATTGATGCTTGTGCCTTAAGAGCTGATATTGATATGCTGTCGGCTGGTGATAAAACTGAAATTGGTGAAAAGGGTATTAATTTGTCGGGTGGTCAAAAACAACGTATTTCCTTGGCTCGTGCTGTATACAGTGATGCTGATCTTTACTTTTTGGATGATCCTCTTAGTGCAGTCGATTCTCATGTGGGCAAACATATTTTCGAAGAAGTTGTTGGTCCCAAGGGTCTCTTAGCTAAGAAGACTAGAATTTTAGTTACTCATGGTATTACCTTCCTGCCGCAGACCGATAATATTTATGTCATGAAAATGGGTGAAATTAGTGAAGATGGTACCTATCAGGAATTGCTAAACAAAAAAGGTGATTTCTCCGATTTCCTTTTGCAACATATCCAAGAGGGTAATGAAGAAGTTGAAGACTTGGATGTTATTAAACAACAATTAGAGGGAACTCTACAATCGGATGAACTTAAAGGCAAATTTGAGAAAGTTATAAAATTGGCTAGAACTGAAAGTTTATCAGATTCTGTTTCTGTACGTTCCTTTGAAAGTGGTAGAAGTAGCTTAAGACGTCGTCGCGTTGATAGACAAGATTCAGATACATCCATGATTTCGGCCACATCTAAAACAAAATTACAAATTGAAGAACAAGGCAAACTGATAGAAACTGAAAAGTCACGTACCGGTGGTGTTGAATTTGCCGTTTACAAACATTACATTAAAAGTGTGGGCATTTTCCTTTCTATGGCTACTTTAATTTTGAACTTTGTATTCCAAGCATTCCAAATCGGTTCAAATCTATGGTTAACTAAATGGTCTAACGACAAACTTGTAAGCAATGATACTGGCCTAAGAGACATGTATTTGGGTGTTTATGGTGCCTTTGGTTTTGGACAAGGTCTTTGCAATTTTGGTGCCTCCTTATGTTTATGGATGGCCACACTTCATGCCTCATTAGAAATATTCACTAAACTCTATTCACATTTAATGCATTGTTCATCGGAATTTTTTGACATCACACCGAAAGGTCGCATTTTAGATCGTTGTTCAAATGATATAAACACCATTGATTTAGTTATACCCATGACTATACGTATGTTTATATCGACTGCATTTCAGGTTTTAGCTACAATTGTTGTCATTAGTATGACTACACCGATTTTCATGGCTGTAATTGTACCCATTGCATTTTTGTACTATTTTGCTCAACGTTTTTATGTGGCAACGTCACGTCAATTGATGCGTTTGGAATCGGTATCAAGATCTCCGATTTATTCGCATTTCGGAGAAACTGTTACGGGTGTTTCGACTATTCGTGCTTATTCGGTGCAAGATAGATTCATCGATGAATCCGACACTAAGGTCGACAAAAATCAAGTTTGCAAATATCCCTCACTCATTGCCAATCGTTGGTTGGCCATTCGCCTCGAAATGGTGGGTAATCTCATCATTCTATTCGCCTCACTGTTTGCAGTTTTGGGCGGTCAGAAAAATGCCGGCCTCGTAGGTCTCTCCGTAAGTTATGCCCTGCAAGTAACACAAACATTAAATTGGTTGGTGCGTATGTCATCAGATATTGAAACGAATATTGTGGCCGTTGAACGTATTAAGGAATATGGTGAAACTAAACAAGAAGCACCATGGGAATTGGAAAATTCTAATGTACCCAAAAATTGGCCACTCGAAGGTGAGGTGGTATTTGAGAATTTCAAAGTGCGCTATCGTGAAGGTTTAGATTTGGTATTGCGCGGCATAAGCTTTAAAATAGCCGGCGGTGAAAAAGTCGGTATTGTGGGACGTACAGGTGCGGGTAAATCTAGTTTGACATTGTCATTGTTCCGTATCATTGAAGCTGCTGGTGGTCGTATACTTATCGATGGCATCGATATTGCCACTATGGGTTTACATATGTTACGTTCCCGCCTAACTATTATTCCCCAAGATCCTGTTCTCTTTTCGGGTTCTTTACGCATTAACCTAGATCCCTTCGAAGTTAAGAGTGATGCTGAAATTTGGAAAGCTTTAGAATTGTCACATCTTAAGGCTTTTGTTAAATCTCTGCCCGCTGGTTTGAATCATGAAATTTCCGAAGGTGGTGACAATTTGTCGGTGGGTCAACGTCAGTTGGTGTGTTTGGCACGTGCCTTATTGCGTAAAACTAAAGTATTAGTATTGGATGAAGCTACGGCGGCAGTAGATTTAGAAACTGATGATTTAATTCAGAAAACCATACGTTCCGAATTTAAAGAATGCACTGTCCTAACCATTGCCCATCGTTTGAATACGATTTTGGACTCGGACAAAGTCATTGTTTTGGATAAGGGTGAAATATCGGAATTTGATTCTCCCGAAAATCTATTAAATAACTCACAATCTGCCTTCTATAGTATGGCCAAGGATGCCAATTTAGTACGTAAACGTTTTACCGGAACTTCAGAAAGTACAGTTTAA	MANNSHPMDEFCGSKFWDSNETWYTVDPDFTPCFEQTVLVWAPCAFLWLFCIFDFYYLKASLDKNIPWNKLNISKLLLTLSLLVLTAVDFIMAMVYKADNDTADLIYPVHIWTPVIKFATFILILIFIPLNRKYGIQTSGCQFLFWFFLTILSIARCRTEVRGEKHRADAIKADPNADFSWEEYEYTSFMIYFAFCCGMLVLNCFADAKPRLTKYERSDNEIPEVSASFLSRITYQWFDGMAWRGYRNPLEEKDLWDLNPQDSCKEVMPIFAYYWNKNVRKYFKSEPNQTKVQFSKDKVTFENPHGPKTGKKTGTVSIMPPIVKSFGGVFLFGSMMKLFTDILTFAQPQVLRLIIGFVEDSAEGSDTAKQPEWKGIFYAVLLFVLAATQTIILGQYFHRMFTVGLRIRTALINAIYRKALVISNATRKESTVGEIVNLMAVDAQRFMDLTTYLNMLWSAPLQIGLALFFLWQLLGPSVLAGLAVMIILIPVNGVIANRIKTYQIRQMKYKDERVKLMNEVLSGIKVLKLYAWEPSFEKQVLEIREKEIATLKSTAYLNASTSFLWSCAPFLVSLVTFATYVLIDENNVLDATKTFVSLSLFNILRFPLTMLPMLISNMVQTQVSVQRINKFMNSEELDPNNVQHDPKKPNPLSIVNGSFSWGDDDVTLKNINIEVKKNTLCAIVGTVGSGKSSVIQAFLGEMEKISGSVNTVGSIAYVPQQAWIQNATLRENILFGKEYDRKRYNRVIDACALRADIDMLSAGDKTEIGEKGINLSGGQKQRISLARAVYSDADLYFLDDPLSAVDSHVGKHIFEEVVGPKGLLAKKTRILVTHGITFLPQTDNIYVMKMGEISEDGTYQELLNKKGDFSDFLLQHIQEGNEEVEDLDVIKQQLEGTLQSDELKGKFEKVIKLARTESLSDSVSVRSFESGRSSLRRRRVDRQDSDTSMISATSKTKLQIEEQGKLIETEKSRTGGVEFAVYKHYIKSVGIFLSMATLILNFVFQAFQIGSNLWLTKWSNDKLVSNDTGLRDMYLGVYGAFGFGQGLCNFGASLCLWMATLHASLEIFTKLYSHLMHCSSEFFDITPKGRILDRCSNDINTIDLVIPMTIRMFISTAFQVLATIVVISMTTPIFMAVIVPIAFLYYFAQRFYVATSRQLMRLESVSRSPIYSHFGETVTGVSTIRAYSVQDRFIDESDTKVDKNQVCKYPSLIANRWLAIRLEMVGNLIILFASLFAVLGGQKNAGLVGLSVSYALQVTQTLNWLVRMSSDIETNIVAVERIKEYGETKQEAPWELENSNVPKNWPLEGEVVFENFKVRYREGLDLVLRGISFKIAGGEKVGIVGRTGAGKSSLTLSLFRIIEAAGGRILIDGIDIATMGLHMLRSRLTIIPQDPVLFSGSLRINLDPFEVKSDAEIWKALELSHLKAFVKSLPAGLNHEISEGGDNLSVGQRQLVCLARALLRKTKVLVLDEATAAVDLETDDLIQKTIRSEFKECTVLTIAHRLNTILDSDKVIVLDKGEISEFDSPENLLNNSQSAFYSMAKDANLVRKRFTGTSESTV
LOC111677704	NC_060950	XP_046812597.1	multidrug resistance-associated protein 1 isoform X4	171.4	0.61	0.83	0.8	ATGGCCAACAATTCTCATCCTATGGATGAGTTTTGTGGTTCGAAATTCTGGGATTCAAATGAAACATGGTATACAGTAGATCCTGATTTTACTCCTTGCTTCGAGCAGACCGTATTAGTATGGGCACCATGTGCCTTCCTTTGGTTATTTTGTATATTTGATTTTTACTATCTGAAGGCCAGTTTAGATAAGAATATACCATGGAATAAACTAAATATAAGTAAACTATTGCTGACCTTGTCTCTGTTGGTGCTGACTGCTGTCGATTTTATTATGGCTATGGTCTATAAGGCAGACAATGATACGGCAGATCTTATCTATCCCGTTCATATATGGACACCAGTGATTAAATTTGCAACATTTATACTCATTTTAATATTCATTCCTCTTAATCGCAAGTATGGCATACAAACGTCTGGCTGTCAATTTTTATTCTGGTTCTTCTTAACCATTCTATCGATAGCACGTTGTCGCACCGAGGTAAGAGGTGAAAAACATCGTGCCGATGCCATAAAAGCTGATCCTAATGCTGATTTCTCATGGGAGGAATATGAATATACTAGCTTTATGATTTACTTTGCCTTCTGCTGTGGCATGTTGGTTCTCAATTGTTTTGCCGATGCCAAGCCACGTCTTACCAAATACGAACGTTCGGATAATGAAATTCCAGAAGTTTCGGCCAGTTTCTTGTCACGCATTACGTATCAATGGTTTGATGGCATGGCCTGGCGTGGCTATCGCAATCCTTTGGAAGAGAAAGATCTATGGGATCTAAATCCTCAGGATAGTTGCAAAGAAGTTATGCCTATTTTTGCTTACTATTGGAATAAAAATGTGCGTAAATATTTTAAAAGCGAACCCAATCAAACTAAAGTACAGTTTAGCAAAGACAAGGTAACGTTTGAAAATCCTCACGGCCCCAAGACGGGTAAAAAGACCGGTACAGTTTCGATTATGCCACCTATAGTTAAATCATTTGGTGGTGTTTTCTTATTCGGTTCTATGATGAAATTATTTACCGATATCTTGACATTTGCCCAGCCCCAAGTATTGCGTTTGATTATTGGTTTTGTTGAAGACTCCGCTGAAGGTAGTGATACCGCTAAACAGCCCGAATGGAAGGGTATTTTCTATGCAGTTTTACTTTTCGTATTGGCAGCAACACAAACCATTATTTTGGGTCAATATTTCCATCGCATGTTCACTGTAGGTTTACGTATACGTACCGCTTTGATTAATGCCATTTACCGTAAGGCTTTAGTCATTTCAAATGCCACCCGTAAAGAGTCAACTGTTGGTGAAATTGTCAATCTAATGGCTGTAGATGCTCAACGTTTTATGGATTTAACCACCTATTTGAATATGTTGTGGTCGGCACCTTTACAGATTGGTTTGGCTTTATTCTTCTTGTGGCAATTGTTGGGTCCCTCTGTATTGGCCGGTCTTGCTGTGATGATTATTTTAATTCCCGTCAATGGTGTCATTGCCAATCGCATTAAAACCTATCAAATAAGACAAATGAAGTATAAGGATGAACGTGTCAAATTGATGAATGAAGTTTTGAGCGGTATAAAGGTTCTTAAATTATACGCCTGGGAGCCCAGTTTTGAAAAGCAAGTTTTGGAAATTCGTGAAAAAGAAATTGCCACCTTAAAATCCACTGCCTACTTAAATGCCAGTACATCATTTTTATGGTCTTGTGCTCCATTTTTGGTCTCATTGGTCACATTCGCCACTTATGTATTAATTGATGAAAATAATGTACTCGATGCAACTAAAACATTCGTATCATTATCATTATTTAATATTTTACGTTTTCCATTAACTATGTTACCCATGTTGATTTCGAATATGGTTCAAACTCAAGTTTCCGTGCAACGTATTAACAAATTCATGAACAGCGAGGAATTAGATCCCAATAATGTACAACATGATCCCAAAAAACCCAATCCCTTGTCCATTGTTAATGGTTCATTCTCCTGGGGTGATGATGATGTTACCCTAAAGAATATTAATATTGAAGTTAAAAAGAATACTCTGTGCGCCATTGTGGGTACAGTGGGTTCGGGTAAATCTTCAGTTATACAAGCTTTCTTGGGTGAAATGGAAAAAATATCGGGTAGTGTTAATACTGTAGGCTCTATAGCCTATGTGCCACAACAGGCTTGGATTCAGAATGCCACTTTAAGAGAAAATATACTCTTTGGCAAGGAATATGATCGTAAGCGTTATAATCGTGTCATTGATGCTTGTGCCTTAAGAGCTGATATTGATATGCTGTCGGCTGGTGATAAAACTGAAATTGGTGAAAAGGGTATTAATTTGTCGGGTGGTCAAAAACAACGTATTTCCTTGGCTCGTGCTGTATACAGTGATGCTGATCTTTACTTTTTGGATGATCCTCTTAGTGCAGTCGATTCTCATGTGGGCAAACATATTTTCGAAGAAGTTGTTGGTCCCAAGGGTCTCTTAGCTAAGAAGACTAGAATTTTAGTTACTCATGGTATTACCTTCCTGCCGCAGACCGATAATATTTATGTCATGAAAATGGGTGAAATTAGTGAAGATGGTACCTATCAGGAATTGCTAAACAAAAAAGGTGATTTCTCCGATTTCCTTTTGCAACATATCCAAGAGGGTAATGAAGAAGTTGAAGACTTGGATGTTATTAAACAACAATTAGAGGGAACTCTACAATCGGATGAACTTAAAGGCAAATTTGAGAAAGTTATAAAATTGGCTAGAACTGAAAGTTTATCAGATTCTGTTTCTGTACGTTCCTTTGAAAGTGGTAGAAGTAGCTTAAGACGTCGTCGCGTTGATAGACAAGATTCAGATACATCCATGATTTCGGCCACATCTAAAACAAAATTACAAATTGAAGAACAAGGCAAACTGATAGAAACTGAAAAGTCACGTACCGGTGGTGTTGAATTTGCCGTTTACAAACATTACATTAAAAGTGTGGGCATTTTCCTTTCTATGGCTACTTTAATTTTGAACTTTGTATTCCAAGCATTCCAAATCGGTTCAAATCTATGGTTAACTAAATGGTCTAACGACAAACTTGTAAGCAATGATACTGGCCTAAGAGACATGTATTTGGGTGTTTATGGTGCCTTTGGTTTTGGACAAGGCTTATTTTCATATGGCCTTACTCTAGCTCCTTGGCTTGGTACTTTACAAGCTGCTCGCGTTTTACATCAGGAATTGTTGTTAAATATATTTCGTCTTCCACAACAATTTTTCGATACTACACCATTGGGCCGTATTTTATCAAGATTTTCAAAAGATCTTGAGTCATTAGATTCAACTTTACCCGATTTATTTGATGGCGCTATTTGGTGTGTGTTTGAGGTTTTAGCTACAATTGTTGTCATTAGTATGACTACACCGATTTTCATGGCTGTAATTGTACCCATTGCATTTTTGTACTATTTTGCTCAACGTTTTTATGTGGCAACGTCACGTCAATTGATGCGTTTGGAATCGGTATCAAGATCTCCGATTTATTCGCATTTCGGAGAAACTGTTACGGGTGTTTCGACTATTCGTGCTTATTCGGTGCAAGATAGATTCATCGATGAATCCGACACTAAGGTCGACAAAAATCAAGTTTGCAAATATCCCTCACTCATTGCCAATCGTTGGTTGGCCATTCGCCTCGAAATGGTGGGTAATCTCATCATTCTATTCGCCTCACTGTTTGCAGTTTTGGGCGGTCAGAAAAATGCCGGCCTCGTAGGTCTCTCCGTAAGTTATGCCCTGCAAGTAACACAAACATTAAATTGGTTGGTGCGTATGTCATCAGATATTGAAACGAATATTGTGGCCGTTGAACGTATTAAGGAATATGGTGAAACTAAACAAGAAGCACCATGGGAATTGGAAAATTCTAATGTACCCAAAAATTGGCCACTCGAAGGTGAGGTGGTATTTGAGAATTTCAAAGTGCGCTATCGTGAAGGTTTAGATTTGGTATTGCGCGGCATAAGCTTTAAAATAGCCGGCGGTGAAAAAGTCGGTATTGTGGGACGTACAGGTGCGGGTAAATCTAGTTTGACATTGTCATTGTTCCGTATCATTGAAGCTGCTGGTGGTCGTATACTTATCGATGGCATCGATATTGCCACTATGGGTTTACATATGTTACGTTCCCGCCTAACTATTATTCCCCAAGATCCTGTTCTCTTTTCGGGTTCTTTACGCATTAACCTAGATCCCTTCGAAGTTAAGAGTGATGCTGAAATTTGGAAAGCTTTAGAATTGTCACATCTTAAGGCTTTTGTTAAATCTCTGCCCGCTGGTTTGAATCATGAAATTTCCGAAGGTGGTGACAATTTGTCGGTGGGTCAACGTCAGTTGGTGTGTTTGGCACGTGCCTTATTGCGTAAAACTAAAGTATTAGTATTGGATGAAGCTACGGCGGCAGTAGATTTAGAAACTGATGATTTAATTCAGAAAACCATACGTTCCGAATTTAAAGAATGCACTGTCCTAACCATTGCCCATCGTTTGAATACGATTTTGGACTCGGACAAAGTCATTGTTTTGGATAAGGGTGAAATATCGGAATTTGATTCTCCCGAAAATCTATTAAATAACTCACAATCTGCCTTCTATAGTATGGCCAAGGATGCCAATTTAGTACGTAAACGTTTTACCGGAACTTCAGAAAGTACAGTTTAA	MANNSHPMDEFCGSKFWDSNETWYTVDPDFTPCFEQTVLVWAPCAFLWLFCIFDFYYLKASLDKNIPWNKLNISKLLLTLSLLVLTAVDFIMAMVYKADNDTADLIYPVHIWTPVIKFATFILILIFIPLNRKYGIQTSGCQFLFWFFLTILSIARCRTEVRGEKHRADAIKADPNADFSWEEYEYTSFMIYFAFCCGMLVLNCFADAKPRLTKYERSDNEIPEVSASFLSRITYQWFDGMAWRGYRNPLEEKDLWDLNPQDSCKEVMPIFAYYWNKNVRKYFKSEPNQTKVQFSKDKVTFENPHGPKTGKKTGTVSIMPPIVKSFGGVFLFGSMMKLFTDILTFAQPQVLRLIIGFVEDSAEGSDTAKQPEWKGIFYAVLLFVLAATQTIILGQYFHRMFTVGLRIRTALINAIYRKALVISNATRKESTVGEIVNLMAVDAQRFMDLTTYLNMLWSAPLQIGLALFFLWQLLGPSVLAGLAVMIILIPVNGVIANRIKTYQIRQMKYKDERVKLMNEVLSGIKVLKLYAWEPSFEKQVLEIREKEIATLKSTAYLNASTSFLWSCAPFLVSLVTFATYVLIDENNVLDATKTFVSLSLFNILRFPLTMLPMLISNMVQTQVSVQRINKFMNSEELDPNNVQHDPKKPNPLSIVNGSFSWGDDDVTLKNINIEVKKNTLCAIVGTVGSGKSSVIQAFLGEMEKISGSVNTVGSIAYVPQQAWIQNATLRENILFGKEYDRKRYNRVIDACALRADIDMLSAGDKTEIGEKGINLSGGQKQRISLARAVYSDADLYFLDDPLSAVDSHVGKHIFEEVVGPKGLLAKKTRILVTHGITFLPQTDNIYVMKMGEISEDGTYQELLNKKGDFSDFLLQHIQEGNEEVEDLDVIKQQLEGTLQSDELKGKFEKVIKLARTESLSDSVSVRSFESGRSSLRRRRVDRQDSDTSMISATSKTKLQIEEQGKLIETEKSRTGGVEFAVYKHYIKSVGIFLSMATLILNFVFQAFQIGSNLWLTKWSNDKLVSNDTGLRDMYLGVYGAFGFGQGLFSYGLTLAPWLGTLQAARVLHQELLLNIFRLPQQFFDTTPLGRILSRFSKDLESLDSTLPDLFDGAIWCVFEVLATIVVISMTTPIFMAVIVPIAFLYYFAQRFYVATSRQLMRLESVSRSPIYSHFGETVTGVSTIRAYSVQDRFIDESDTKVDKNQVCKYPSLIANRWLAIRLEMVGNLIILFASLFAVLGGQKNAGLVGLSVSYALQVTQTLNWLVRMSSDIETNIVAVERIKEYGETKQEAPWELENSNVPKNWPLEGEVVFENFKVRYREGLDLVLRGISFKIAGGEKVGIVGRTGAGKSSLTLSLFRIIEAAGGRILIDGIDIATMGLHMLRSRLTIIPQDPVLFSGSLRINLDPFEVKSDAEIWKALELSHLKAFVKSLPAGLNHEISEGGDNLSVGQRQLVCLARALLRKTKVLVLDEATAAVDLETDDLIQKTIRSEFKECTVLTIAHRLNTILDSDKVIVLDKGEISEFDSPENLLNNSQSAFYSMAKDANLVRKRFTGTSESTV
LOC111676855	NC_060950	XP_046812596.1	embryonic polarity protein dorsal isoform X5	170.5	0.97	1.38	1.27	ATGGAGCCAAATGATGCTATTGTAGATGACGTTTTAAGTACCATAACAGACAGAATGTATAACCCACCGTCTGTATCATCCACCTCATCAGCATCCTCGTCACCTACTTTCACAAATTTATCATCACAACCCAATATTCCAAATTTGGAAGGAGTTCGTCTTAAAATCGTAGAACAACCAGCACCAAAGGGACTGCGTTTTCGATACATATGCGAAGGTCGCTCGGCTGGATCTATACCAGGTGTTCACTCAACGCCAGAGAACAAAACATTTCCCACCATCGAAGTGGAAGGCTATGAGGGAAAAGTTAAAATTGTTGTTTCGTGTGTTACCAAAGATGAACCTTATCGACCACATCCACACAATTTAGTTGGTAAGGAGGGCTGTGAATATGGTGTTTGCCTGGCAACCATCAATGGCCCACCAATGAGAGCTGTTTTCAGCAATTTGGGAATACAGTGTGTTAAAAAGAAAGACATTAAAGCCGCTCTCGAAGAGCGAGAGAGGAAACGTATTGACCCGTTTAAAACAAGTTTTGCCCACAAAGATCAACCATCATCCATAGATCTCAATGTTGTACGTTTGTGCTTTCAAGCCTTTATACCATTACCAGGTGTCAAGAAACCTTATCCAATACCACCAGTGGTCTCAGATCCGATACATGATAAGAAATCGATAAATGATTTAGTTATCTGCCGTTTGTGTAGCTGCGCCGCCAAAGTAACAGGAGGTGATACAATTATTATGTTATGTGAAAAAGTGCCCAAAGATGATATTAAAATTCGATTTTTCGAATTGAGAAATAATGAGGTATATTGGGAAGACGTTGCACAATTTCAGCCGACCGATGTCCACAAACAAGCTGCTATTACCTTCAAAACTCCCCGCTACATCAATCCTGACGTAAAGCACAGCGTTCAGGTATACATACAATTATTCCGACCATCGGATGGAGAAACAAGTGAAGCGTTGCCGTTCGAATTTCATCCCGATCTAGGTATGCGAACATTTCCGCGTATACAACGCAAGTTAAAACACAGACAAGACATGGAAATATTCCAGCAAATACTTTCGTTGGACAGTGAAACAACTGCGACCAAATATTCAGTACCCTCTTTGGTGGATGCTGATAATGATAACGACGATACTGTTACCAGTGACAGCTCAGCCAGTAAGCCTCTAAGTTCCGACACATTAAACGAGCACGACGAGGCGCGAAAACTTCAAAAAGAAAGTTTCGACGATGACAACGACGGTGATGCTGACGTTGATGATGACGAAGACAATGACAATGACGACACTGACAATTATAATTACATTGAACGTACAAACGGCGATATGGAAATTGAGGTGCCCGTACCTCTAATCACTTTTCCTACTATGGATGATGCCACACAGACTTCGACACCAGTTGAAGAGATTTTAGGGAAAAGAGAAATAGATTCGGTCGAATTAACGACTGTAGATAAAATCACCGAGTGGATGCAATCTAATGAGTTCGAACGTACCGACAGTCTTATAGTTGAAAATGGTGATATTTTATCATTAAGTGGCACTACGAATGCCATTAAAGAAGCTATGATTACAAGTCAAGATACACTTTCCTTAACAGATGACAATCGCATGAATACCGAACTAATCGAACAGGACATAGAACTAGACGACAGATATTGTTTGGAATTACTGGCCAAACGTAATATGGGTGATCAGTTACAGGGAGACTATAGTAGGGATTTAGCCGATGATGTAGAGAATTTAAATTGTTCTGCTAGTGCACAAGTGTCTGTAGATATTGATGAAAACTTTGACGAAACCGCTACTTATACTAGTCTTCAGATCGCATTGAAGAATCCAATTGAGATTCCTATTGATAATTCCCTATTAAAAACTCAAGTCAAAACTAGTACTAATAAGAATCTTGAAAATGATTTAGTAGTTTTAAAAAATCCTCCGGCACCAAGAATAAAACTAAGCGCTGCTCAAACGCCTCAAACTCCGCCATCTCCCCCCATACCGTTGCCACCTAGAACACCTTCTCCTATTGGAGAACAATTTCTACCACCATTGCCCCCTAAGCGAAAACCTTCTCAAGAACTGTGGGCAGGTGCTAACACAGATACCTCACCTTGCAATACTGCTAATAGTAGTCGCAATAGTAGTATTTCTTCACGCCCTCCCTCACAAATTATTATTATGCGTACACCCGATCAAAGTCCTACTAAACGATCGGCGACCTCAACGCCTTCGCCCAAGAAAAAACAAAGTTTCTTCTCACGCTTGTTTTCGCGCAAGAAAAGCAAACCCGATACTACAATTTCAGGTGATGAATCCAATTCGAAAGCAACTACTCCAAATCAAAGTCGTGAACCCAGTATTGGCAACTTTTCAATGAATGACAACAATCGTGCATCGATACGTTCGGTAAAATCTTTACAACCAAACTCCCTGGGACTTGAGCCTAAATGCAATGAAAAAACGGGAAAGGCTGTAGGTCGTAGTGCTAGTAGTGTATCGGGCAAACGCCCTATCCAACGTAATGCTGATGTTATTCATATACCTCTCAAGGGTGATAGCTCGGAAACATTAGGCAGGCAAGAAAGATCTTACTCCAGTTCATGCACTTTAAGATACGATGGCGGTCTTTTAGATCGCAAAACCTTAAGTGCATTACAATTGGCTGATATTCCGATATCAGATGGCAATATGGAACTTATAGCCATTGCTGATCGTCAAAGTATTAAGAATTTATGCGAAGGAGCCTATGGTGTAGTACTCGACCCCGGTGTAGATCTTTCAGAGGCCGAACATTTTGCTCTCTATACAAGTTTGCCATCAGAATGTGATGTAGGCAATGATGAGAATGTCTTCGCTAATCAACCAGTTTTAACACCCGAAGAAGTGGCAATGCGTTTGGCAGCAGCAAACGGTCTGCATTGA	MEPNDAIVDDVLSTITDRMYNPPSVSSTSSASSSPTFTNLSSQPNIPNLEGVRLKIVEQPAPKGLRFRYICEGRSAGSIPGVHSTPENKTFPTIEVEGYEGKVKIVVSCVTKDEPYRPHPHNLVGKEGCEYGVCLATINGPPMRAVFSNLGIQCVKKKDIKAALEERERKRIDPFKTSFAHKDQPSSIDLNVVRLCFQAFIPLPGVKKPYPIPPVVSDPIHDKKSINDLVICRLCSCAAKVTGGDTIIMLCEKVPKDDIKIRFFELRNNEVYWEDVAQFQPTDVHKQAAITFKTPRYINPDVKHSVQVYIQLFRPSDGETSEALPFEFHPDLGMRTFPRIQRKLKHRQDMEIFQQILSLDSETTATKYSVPSLVDADNDNDDTVTSDSSASKPLSSDTLNEHDEARKLQKESFDDDNDGDADVDDDEDNDNDDTDNYNYIERTNGDMEIEVPVPLITFPTMDDATQTSTPVEEILGKREIDSVELTTVDKITEWMQSNEFERTDSLIVENGDILSLSGTTNAIKEAMITSQDTLSLTDDNRMNTELIEQDIELDDRYCLELLAKRNMGDQLQGDYSRDLADDVENLNCSASAQVSVDIDENFDETATYTSLQIALKNPIEIPIDNSLLKTQVKTSTNKNLENDLVVLKNPPAPRIKLSAAQTPQTPPSPPIPLPPRTPSPIGEQFLPPLPPKRKPSQELWAGANTDTSPCNTANSSRNSSISSRPPSQIIIMRTPDQSPTKRSATSTPSPKKKQSFFSRLFSRKKSKPDTTISGDESNSKATTPNQSREPSIGNFSMNDNNRASIRSVKSLQPNSLGLEPKCNEKTGKAVGRSASSVSGKRPIQRNADVIHIPLKGDSSETLGRQERSYSSSCTLRYDGGLLDRKTLSALQLADIPISDGNMELIAIADRQSIKNLCEGAYGVVLDPGVDLSEAEHFALYTSLPSECDVGNDENVFANQPVLTPEEVAMRLAAANGLH
LOC111676855	NC_060950	XP_046812595.1	embryonic polarity protein dorsal isoform X4	157.5	0.89	1.22	1.17	ATGGATCAAAGTTTGGATATGGATCACTCTGTAGATGACGTTTTAAGTACCATAACAGACAGAATGTATAACCCACCGTCTGTATCATCCACCTCATCAGCATCCTCGTCACCTACTTTCACAAATTTATCATCACAACCCAATATTCCAAATTTGGAAGGAGTTCGTCTTAAAATCGTAGAACAACCAGCACCAAAGGGACTGCGTTTTCGATACATATGCGAAGGTCGCTCGGCTGGATCTATACCAGGTGTTCACTCAACGCCAGAGAACAAAACATTTCCCACCATCGAAGTGGAAGGCTATGAGGGAAAAGTTAAAATTGTTGTTTCGTGTGTTACCAAAGATGAACCTTATCGACCACATCCACACAATTTAGTTGGTAAGGAGGGCTGTGAATATGGTGTTTGCCTGGCAACCATCAATGGCCCACCAATGAGAGCTGTTTTCAGCAATTTGGGAATACAGTGTGTTAAAAAGAAAGACATTAAAGCCGCTCTCGAAGAGCGAGAGAGGAAACGTATTGACCCGTTTAAAACAAGTTTTGCCCACAAAGATCAACCATCATCCATAGATCTCAATGTTGTACGTTTGTGCTTTCAAGCCTTTATACCATTACCAGGTGTCAAGAAACCTTATCCAATACCACCAGTGGTCTCAGATCCGATACATGATAAGAAATCGATAAATGATTTAGTTATCTGCCGTTTGTGTAGCTGCGCCGCCAAAGTAACAGGAGGTGATACAATTATTATGTTATGTGAAAAAGTGCCCAAAGATGATATTAAAATTCGATTTTTCGAATTGAGAAATAATGAGGTATATTGGGAAGACGTTGCACAATTTCAGCCGACCGATGTCCACAAACAAGCTGCTATTACCTTCAAAACTCCCCGCTACATCAATCCTGACGTAAAGCACAGCGTTCAGGTATACATACAATTATTCCGACCATCGGATGGAGAAACAAGTGAAGCGTTGCCGTTCGAATTTCATCCCGATCTAGGTATGCGAACATTTCCGCGTATACAACGCAAGTTAAAACACAGACAAGACATGGAAATATTCCAGCAAATACTTTCGTTGGACAGTGAAACAACTGCGACCAAATATTCAGTACCCTCTTTGGTGGATGCTGATAATGATAACGACGATACTGTTACCAGTGACAGCTCAGCCAGTAAGCCTCTAAGTTCCGACACATTAAACGAGCACGACGAGGCGCGAAAACTTCAAAAAGAAAGTTTCGACGATGACAACGACGGTGATGCTGACGTTGATGATGACGAAGACAATGACAATGACGACACTGACAATTATAATTACATTGAACGTACAAACGGCGATATGGAAATTGAGGTGCCCGTACCTCTAATCACTTTTCCTACTATGGATGATGCCACACAGACTTCGACACCAGTTGAAGAGATTTTAGGGAAAAGAGAAATAGATTCGGTCGAATTAACGACTGTAGATAAAATCACCGAGTGGATGCAATCTAATGAGTTCGAACGTACCGACAGTCTTATAGTTGAAAATGGTGATATTTTATCATTAAGTGGCACTACGAATGCCATTAAAGAAGCTATGATTACAAGTCAAGATACACTTTCCTTAACAGATGACAATCGCATGAATACCGAACTAATCGAACAGGACATAGAACTAGACGACAGATATTGTTTGGAATTACTGGCCAAACGTAATATGGGTGATCAGTTACAGGGAGACTATAGTAGGGATTTAGCCGATGATGTAGAGAATTTAAATTGTTCTGCTAGTGCACAAGTGTCTGTAGATATTGATGAAAACTTTGACGAAACCGCTACTTATACTAGTCTTCAGATCGCATTGAAGAATCCAATTGAGATTCCTATTGATAATTCCCTATTAAAAACTCAAGTCAAAACTAGTACTAATAAGAATCTTGAAAATGATTTAGTAGTTTTAAAAAATCCTCCGGCACCAAGAATAAAACTAAGCGCTGCTCAAACGCCTCAAACTCCGCCATCTCCCCCCATACCGTTGCCACCTAGAACACCTTCTCCTATTGGAGAACAATTTCTACCACCATTGCCCCCTAAGCGAAAACCTTCTCAAGAACTGTGGGCAGGTGCTAACACAGATACCTCACCTTGCAATACTGCTAATAGTAGTCGCAATAGTAGTATTTCTTCACGCCCTCCCTCACAAATTATTATTATGCGTACACCCGATCAAAGTCCTACTAAACGATCGGCGACCTCAACGCCTTCGCCCAAGAAAAAACAAAGTTTCTTCTCACGCTTGTTTTCGCGCAAGAAAAGCAAACCCGATACTACAATTTCAGGTGATGAATCCAATTCGAAAGCAACTACTCCAAATCAAAGTCGTGAACCCAGTATTGGCAACTTTTCAATGAATGACAACAATCGTGCATCGATACGTTCGGTAAAATCTTTACAACCAAACTCCCTGGGACTTGAGCCTAAATGCAATGAAAAAACGGGAAAGGCTGTAGGTCGTAGTGCTAGTAGTGTATCGGGCAAACGCCCTATCCAACGTAATGCTGATGTTATTCATATACCTCTCAAGGGTGATAGCTCGGAAACATTAGGCAGGCAAGAAAGATCTTACTCCAGTTCATGCACTTTAAGATACGATGGCGGTCTTTTAGATCGCAAAACCTTAAGTGCATTACAATTGGCTGATATTCCGATATCAGATGGCAATATGGAACTTATAGCCATTGCTGATCGTCAAAGTATTAAGAATTTATGCGAAGGAGCCTATGGTGTAGTACTCGACCCCGGTGTAGATCTTTCAGAGGCCGAACATTTTGCTCTCTATACAAGTTTGCCATCAGAATGTGATGTAGGCAATGATGAGAATGTCTTCGCTAATCAACCAGTTTTAACACCCGAAGAAGTGGCAATGCGTTTGGCAGCAGCAAACGGTCTGCATTGA	MDQSLDMDHSVDDVLSTITDRMYNPPSVSSTSSASSSPTFTNLSSQPNIPNLEGVRLKIVEQPAPKGLRFRYICEGRSAGSIPGVHSTPENKTFPTIEVEGYEGKVKIVVSCVTKDEPYRPHPHNLVGKEGCEYGVCLATINGPPMRAVFSNLGIQCVKKKDIKAALEERERKRIDPFKTSFAHKDQPSSIDLNVVRLCFQAFIPLPGVKKPYPIPPVVSDPIHDKKSINDLVICRLCSCAAKVTGGDTIIMLCEKVPKDDIKIRFFELRNNEVYWEDVAQFQPTDVHKQAAITFKTPRYINPDVKHSVQVYIQLFRPSDGETSEALPFEFHPDLGMRTFPRIQRKLKHRQDMEIFQQILSLDSETTATKYSVPSLVDADNDNDDTVTSDSSASKPLSSDTLNEHDEARKLQKESFDDDNDGDADVDDDEDNDNDDTDNYNYIERTNGDMEIEVPVPLITFPTMDDATQTSTPVEEILGKREIDSVELTTVDKITEWMQSNEFERTDSLIVENGDILSLSGTTNAIKEAMITSQDTLSLTDDNRMNTELIEQDIELDDRYCLELLAKRNMGDQLQGDYSRDLADDVENLNCSASAQVSVDIDENFDETATYTSLQIALKNPIEIPIDNSLLKTQVKTSTNKNLENDLVVLKNPPAPRIKLSAAQTPQTPPSPPIPLPPRTPSPIGEQFLPPLPPKRKPSQELWAGANTDTSPCNTANSSRNSSISSRPPSQIIIMRTPDQSPTKRSATSTPSPKKKQSFFSRLFSRKKSKPDTTISGDESNSKATTPNQSREPSIGNFSMNDNNRASIRSVKSLQPNSLGLEPKCNEKTGKAVGRSASSVSGKRPIQRNADVIHIPLKGDSSETLGRQERSYSSSCTLRYDGGLLDRKTLSALQLADIPISDGNMELIAIADRQSIKNLCEGAYGVVLDPGVDLSEAEHFALYTSLPSECDVGNDENVFANQPVLTPEEVAMRLAAANGLH
LOC111676855	NC_060950	XP_046812594.1	embryonic polarity protein dorsal isoform X3	185.9	1.04	1.52	1.37	ATGGAGCCAAATGATGCTATTGAAAATATTCTTCAATATGAACAACACAATCATGAATTCAGTGTTATGCTAGATGACGTTTTAAGTACCATAACAGACAGAATGTATAACCCACCGTCTGTATCATCCACCTCATCAGCATCCTCGTCACCTACTTTCACAAATTTATCATCACAACCCAATATTCCAAATTTGGAAGGAGTTCGTCTTAAAATCGTAGAACAACCAGCACCAAAGGGACTGCGTTTTCGATACATATGCGAAGGTCGCTCGGCTGGATCTATACCAGGTGTTCACTCAACGCCAGAGAACAAAACATTTCCCACCATCGAAGTGGAAGGCTATGAGGGAAAAGTTAAAATTGTTGTTTCGTGTGTTACCAAAGATGAACCTTATCGACCACATCCACACAATTTAGTTGGTAAGGAGGGCTGTGAATATGGTGTTTGCCTGGCAACCATCAATGGCCCACCAATGAGAGCTGTTTTCAGCAATTTGGGAATACAGTGTGTTAAAAAGAAAGACATTAAAGCCGCTCTCGAAGAGCGAGAGAGGAAACGTATTGACCCGTTTAAAACAAGTTTTGCCCACAAAGATCAACCATCATCCATAGATCTCAATGTTGTACGTTTGTGCTTTCAAGCCTTTATACCATTACCAGGTGTCAAGAAACCTTATCCAATACCACCAGTGGTCTCAGATCCGATACATGATAAGAAATCGATAAATGATTTAGTTATCTGCCGTTTGTGTAGCTGCGCCGCCAAAGTAACAGGAGGTGATACAATTATTATGTTATGTGAAAAAGTGCCCAAAGATGATATTAAAATTCGATTTTTCGAATTGAGAAATAATGAGGTATATTGGGAAGACGTTGCACAATTTCAGCCGACCGATGTCCACAAACAAGCTGCTATTACCTTCAAAACTCCCCGCTACATCAATCCTGACGTAAAGCACAGCGTTCAGGTATACATACAATTATTCCGACCATCGGATGGAGAAACAAGTGAAGCGTTGCCGTTCGAATTTCATCCCGATCTAGGTATGCGAACATTTCCGCGTATACAACGCAAGTTAAAACACAGACAAGACATGGAAATATTCCAGCAAATACTTTCGTTGGACAGTGAAACAACTGCGACCAAATATTCAGTACCCTCTTTGGTGGATGCTGATAATGATAACGACGATACTGTTACCAGTGACAGCTCAGCCAGTAAGCCTCTAAGTTCCGACACATTAAACGAGCACGACGAGGCGCGAAAACTTCAAAAAGAAAGTTTCGACGATGACAACGACGGTGATGCTGACGTTGATGATGACGAAGACAATGACAATGACGACACTGACAATTATAATTACATTGAACGTACAAACGGCGATATGGAAATTGAGGTGCCCGTACCTCTAATCACTTTTCCTACTATGGATGATGCCACACAGACTTCGACACCAGTTGAAGAGATTTTAGGGAAAAGAGAAATAGATTCGGTCGAATTAACGACTGTAGATAAAATCACCGAGTGGATGCAATCTAATGAGTTCGAACGTACCGACAGTCTTATAGTTGAAAATGGTGATATTTTATCATTAAGTGGCACTACGAATGCCATTAAAGAAGCTATGATTACAAGTCAAGATACACTTTCCTTAACAGATGACAATCGCATGAATACCGAACTAATCGAACAGGACATAGAACTAGACGACAGATATTGTTTGGAATTACTGGCCAAACGTAATATGGGTGATCAGTTACAGGGAGACTATAGTAGGGATTTAGCCGATGATGTAGAGAATTTAAATTGTTCTGCTAGTGCACAAGTGTCTGTAGATATTGATGAAAACTTTGACGAAACCGCTACTTATACTAGTCTTCAGATCGCATTGAAGAATCCAATTGAGATTCCTATTGATAATTCCCTATTAAAAACTCAAGTCAAAACTAGTACTAATAAGAATCTTGAAAATGATTTAGTAGTTTTAAAAAATCCTCCGGCACCAAGAATAAAACTAAGCGCTGCTCAAACGCCTCAAACTCCGCCATCTCCCCCCATACCGTTGCCACCTAGAACACCTTCTCCTATTGGAGAACAATTTCTACCACCATTGCCCCCTAAGCGAAAACCTTCTCAAGAACTGTGGGCAGGTGCTAACACAGATACCTCACCTTGCAATACTGCTAATAGTAGTCGCAATAGTAGTATTTCTTCACGCCCTCCCTCACAAATTATTATTATGCGTACACCCGATCAAAGTCCTACTAAACGATCGGCGACCTCAACGCCTTCGCCCAAGAAAAAACAAAGTTTCTTCTCACGCTTGTTTTCGCGCAAGAAAAGCAAACCCGATACTACAATTTCAGGTGATGAATCCAATTCGAAAGCAACTACTCCAAATCAAAGTCGTGAACCCAGTATTGGCAACTTTTCAATGAATGACAACAATCGTGCATCGATACGTTCGGTAAAATCTTTACAACCAAACTCCCTGGGACTTGAGCCTAAATGCAATGAAAAAACGGGAAAGGCTGTAGGTCGTAGTGCTAGTAGTGTATCGGGCAAACGCCCTATCCAACGTAATGCTGATGTTATTCATATACCTCTCAAGGGTGATAGCTCGGAAACATTAGGCAGGCAAGAAAGATCTTACTCCAGTTCATGCACTTTAAGATACGATGGCGGTCTTTTAGATCGCAAAACCTTAAGTGCATTACAATTGGCTGATATTCCGATATCAGATGGCAATATGGAACTTATAGCCATTGCTGATCGTCAAAGTATTAAGAATTTATGCGAAGGAGCCTATGGTGTAGTACTCGACCCCGGTGTAGATCTTTCAGAGGCCGAACATTTTGCTCTCTATACAAGTTTGCCATCAGAATGTGATGTAGGCAATGATGAGAATGTCTTCGCTAATCAACCAGTTTTAACACCCGAAGAAGTGGCAATGCGTTTGGCAGCAGCAAACGGTCTGCATTGA	MEPNDAIENILQYEQHNHEFSVMLDDVLSTITDRMYNPPSVSSTSSASSSPTFTNLSSQPNIPNLEGVRLKIVEQPAPKGLRFRYICEGRSAGSIPGVHSTPENKTFPTIEVEGYEGKVKIVVSCVTKDEPYRPHPHNLVGKEGCEYGVCLATINGPPMRAVFSNLGIQCVKKKDIKAALEERERKRIDPFKTSFAHKDQPSSIDLNVVRLCFQAFIPLPGVKKPYPIPPVVSDPIHDKKSINDLVICRLCSCAAKVTGGDTIIMLCEKVPKDDIKIRFFELRNNEVYWEDVAQFQPTDVHKQAAITFKTPRYINPDVKHSVQVYIQLFRPSDGETSEALPFEFHPDLGMRTFPRIQRKLKHRQDMEIFQQILSLDSETTATKYSVPSLVDADNDNDDTVTSDSSASKPLSSDTLNEHDEARKLQKESFDDDNDGDADVDDDEDNDNDDTDNYNYIERTNGDMEIEVPVPLITFPTMDDATQTSTPVEEILGKREIDSVELTTVDKITEWMQSNEFERTDSLIVENGDILSLSGTTNAIKEAMITSQDTLSLTDDNRMNTELIEQDIELDDRYCLELLAKRNMGDQLQGDYSRDLADDVENLNCSASAQVSVDIDENFDETATYTSLQIALKNPIEIPIDNSLLKTQVKTSTNKNLENDLVVLKNPPAPRIKLSAAQTPQTPPSPPIPLPPRTPSPIGEQFLPPLPPKRKPSQELWAGANTDTSPCNTANSSRNSSISSRPPSQIIIMRTPDQSPTKRSATSTPSPKKKQSFFSRLFSRKKSKPDTTISGDESNSKATTPNQSREPSIGNFSMNDNNRASIRSVKSLQPNSLGLEPKCNEKTGKAVGRSASSVSGKRPIQRNADVIHIPLKGDSSETLGRQERSYSSSCTLRYDGGLLDRKTLSALQLADIPISDGNMELIAIADRQSIKNLCEGAYGVVLDPGVDLSEAEHFALYTSLPSECDVGNDENVFANQPVLTPEEVAMRLAAANGLH
LOC111676855	NC_060950	XP_046812593.1	embryonic polarity protein dorsal isoform X3	185.9	1.04	1.52	1.37	ATGGAGCCAAATGATGCTATTGAAAATATTCTTCAATATGAACAACACAATCATGAATTCAGTGTTATGCTAGATGACGTTTTAAGTACCATAACAGACAGAATGTATAACCCACCGTCTGTATCATCCACCTCATCAGCATCCTCGTCACCTACTTTCACAAATTTATCATCACAACCCAATATTCCAAATTTGGAAGGAGTTCGTCTTAAAATCGTAGAACAACCAGCACCAAAGGGACTGCGTTTTCGATACATATGCGAAGGTCGCTCGGCTGGATCTATACCAGGTGTTCACTCAACGCCAGAGAACAAAACATTTCCCACCATCGAAGTGGAAGGCTATGAGGGAAAAGTTAAAATTGTTGTTTCGTGTGTTACCAAAGATGAACCTTATCGACCACATCCACACAATTTAGTTGGTAAGGAGGGCTGTGAATATGGTGTTTGCCTGGCAACCATCAATGGCCCACCAATGAGAGCTGTTTTCAGCAATTTGGGAATACAGTGTGTTAAAAAGAAAGACATTAAAGCCGCTCTCGAAGAGCGAGAGAGGAAACGTATTGACCCGTTTAAAACAAGTTTTGCCCACAAAGATCAACCATCATCCATAGATCTCAATGTTGTACGTTTGTGCTTTCAAGCCTTTATACCATTACCAGGTGTCAAGAAACCTTATCCAATACCACCAGTGGTCTCAGATCCGATACATGATAAGAAATCGATAAATGATTTAGTTATCTGCCGTTTGTGTAGCTGCGCCGCCAAAGTAACAGGAGGTGATACAATTATTATGTTATGTGAAAAAGTGCCCAAAGATGATATTAAAATTCGATTTTTCGAATTGAGAAATAATGAGGTATATTGGGAAGACGTTGCACAATTTCAGCCGACCGATGTCCACAAACAAGCTGCTATTACCTTCAAAACTCCCCGCTACATCAATCCTGACGTAAAGCACAGCGTTCAGGTATACATACAATTATTCCGACCATCGGATGGAGAAACAAGTGAAGCGTTGCCGTTCGAATTTCATCCCGATCTAGGTATGCGAACATTTCCGCGTATACAACGCAAGTTAAAACACAGACAAGACATGGAAATATTCCAGCAAATACTTTCGTTGGACAGTGAAACAACTGCGACCAAATATTCAGTACCCTCTTTGGTGGATGCTGATAATGATAACGACGATACTGTTACCAGTGACAGCTCAGCCAGTAAGCCTCTAAGTTCCGACACATTAAACGAGCACGACGAGGCGCGAAAACTTCAAAAAGAAAGTTTCGACGATGACAACGACGGTGATGCTGACGTTGATGATGACGAAGACAATGACAATGACGACACTGACAATTATAATTACATTGAACGTACAAACGGCGATATGGAAATTGAGGTGCCCGTACCTCTAATCACTTTTCCTACTATGGATGATGCCACACAGACTTCGACACCAGTTGAAGAGATTTTAGGGAAAAGAGAAATAGATTCGGTCGAATTAACGACTGTAGATAAAATCACCGAGTGGATGCAATCTAATGAGTTCGAACGTACCGACAGTCTTATAGTTGAAAATGGTGATATTTTATCATTAAGTGGCACTACGAATGCCATTAAAGAAGCTATGATTACAAGTCAAGATACACTTTCCTTAACAGATGACAATCGCATGAATACCGAACTAATCGAACAGGACATAGAACTAGACGACAGATATTGTTTGGAATTACTGGCCAAACGTAATATGGGTGATCAGTTACAGGGAGACTATAGTAGGGATTTAGCCGATGATGTAGAGAATTTAAATTGTTCTGCTAGTGCACAAGTGTCTGTAGATATTGATGAAAACTTTGACGAAACCGCTACTTATACTAGTCTTCAGATCGCATTGAAGAATCCAATTGAGATTCCTATTGATAATTCCCTATTAAAAACTCAAGTCAAAACTAGTACTAATAAGAATCTTGAAAATGATTTAGTAGTTTTAAAAAATCCTCCGGCACCAAGAATAAAACTAAGCGCTGCTCAAACGCCTCAAACTCCGCCATCTCCCCCCATACCGTTGCCACCTAGAACACCTTCTCCTATTGGAGAACAATTTCTACCACCATTGCCCCCTAAGCGAAAACCTTCTCAAGAACTGTGGGCAGGTGCTAACACAGATACCTCACCTTGCAATACTGCTAATAGTAGTCGCAATAGTAGTATTTCTTCACGCCCTCCCTCACAAATTATTATTATGCGTACACCCGATCAAAGTCCTACTAAACGATCGGCGACCTCAACGCCTTCGCCCAAGAAAAAACAAAGTTTCTTCTCACGCTTGTTTTCGCGCAAGAAAAGCAAACCCGATACTACAATTTCAGGTGATGAATCCAATTCGAAAGCAACTACTCCAAATCAAAGTCGTGAACCCAGTATTGGCAACTTTTCAATGAATGACAACAATCGTGCATCGATACGTTCGGTAAAATCTTTACAACCAAACTCCCTGGGACTTGAGCCTAAATGCAATGAAAAAACGGGAAAGGCTGTAGGTCGTAGTGCTAGTAGTGTATCGGGCAAACGCCCTATCCAACGTAATGCTGATGTTATTCATATACCTCTCAAGGGTGATAGCTCGGAAACATTAGGCAGGCAAGAAAGATCTTACTCCAGTTCATGCACTTTAAGATACGATGGCGGTCTTTTAGATCGCAAAACCTTAAGTGCATTACAATTGGCTGATATTCCGATATCAGATGGCAATATGGAACTTATAGCCATTGCTGATCGTCAAAGTATTAAGAATTTATGCGAAGGAGCCTATGGTGTAGTACTCGACCCCGGTGTAGATCTTTCAGAGGCCGAACATTTTGCTCTCTATACAAGTTTGCCATCAGAATGTGATGTAGGCAATGATGAGAATGTCTTCGCTAATCAACCAGTTTTAACACCCGAAGAAGTGGCAATGCGTTTGGCAGCAGCAAACGGTCTGCATTGA	MEPNDAIENILQYEQHNHEFSVMLDDVLSTITDRMYNPPSVSSTSSASSSPTFTNLSSQPNIPNLEGVRLKIVEQPAPKGLRFRYICEGRSAGSIPGVHSTPENKTFPTIEVEGYEGKVKIVVSCVTKDEPYRPHPHNLVGKEGCEYGVCLATINGPPMRAVFSNLGIQCVKKKDIKAALEERERKRIDPFKTSFAHKDQPSSIDLNVVRLCFQAFIPLPGVKKPYPIPPVVSDPIHDKKSINDLVICRLCSCAAKVTGGDTIIMLCEKVPKDDIKIRFFELRNNEVYWEDVAQFQPTDVHKQAAITFKTPRYINPDVKHSVQVYIQLFRPSDGETSEALPFEFHPDLGMRTFPRIQRKLKHRQDMEIFQQILSLDSETTATKYSVPSLVDADNDNDDTVTSDSSASKPLSSDTLNEHDEARKLQKESFDDDNDGDADVDDDEDNDNDDTDNYNYIERTNGDMEIEVPVPLITFPTMDDATQTSTPVEEILGKREIDSVELTTVDKITEWMQSNEFERTDSLIVENGDILSLSGTTNAIKEAMITSQDTLSLTDDNRMNTELIEQDIELDDRYCLELLAKRNMGDQLQGDYSRDLADDVENLNCSASAQVSVDIDENFDETATYTSLQIALKNPIEIPIDNSLLKTQVKTSTNKNLENDLVVLKNPPAPRIKLSAAQTPQTPPSPPIPLPPRTPSPIGEQFLPPLPPKRKPSQELWAGANTDTSPCNTANSSRNSSISSRPPSQIIIMRTPDQSPTKRSATSTPSPKKKQSFFSRLFSRKKSKPDTTISGDESNSKATTPNQSREPSIGNFSMNDNNRASIRSVKSLQPNSLGLEPKCNEKTGKAVGRSASSVSGKRPIQRNADVIHIPLKGDSSETLGRQERSYSSSCTLRYDGGLLDRKTLSALQLADIPISDGNMELIAIADRQSIKNLCEGAYGVVLDPGVDLSEAEHFALYTSLPSECDVGNDENVFANQPVLTPEEVAMRLAAANGLH
LOC111676855	NC_060950	XP_046812592.1	embryonic polarity protein dorsal isoform X3	185.9	1.04	1.52	1.37	ATGGAGCCAAATGATGCTATTGAAAATATTCTTCAATATGAACAACACAATCATGAATTCAGTGTTATGCTAGATGACGTTTTAAGTACCATAACAGACAGAATGTATAACCCACCGTCTGTATCATCCACCTCATCAGCATCCTCGTCACCTACTTTCACAAATTTATCATCACAACCCAATATTCCAAATTTGGAAGGAGTTCGTCTTAAAATCGTAGAACAACCAGCACCAAAGGGACTGCGTTTTCGATACATATGCGAAGGTCGCTCGGCTGGATCTATACCAGGTGTTCACTCAACGCCAGAGAACAAAACATTTCCCACCATCGAAGTGGAAGGCTATGAGGGAAAAGTTAAAATTGTTGTTTCGTGTGTTACCAAAGATGAACCTTATCGACCACATCCACACAATTTAGTTGGTAAGGAGGGCTGTGAATATGGTGTTTGCCTGGCAACCATCAATGGCCCACCAATGAGAGCTGTTTTCAGCAATTTGGGAATACAGTGTGTTAAAAAGAAAGACATTAAAGCCGCTCTCGAAGAGCGAGAGAGGAAACGTATTGACCCGTTTAAAACAAGTTTTGCCCACAAAGATCAACCATCATCCATAGATCTCAATGTTGTACGTTTGTGCTTTCAAGCCTTTATACCATTACCAGGTGTCAAGAAACCTTATCCAATACCACCAGTGGTCTCAGATCCGATACATGATAAGAAATCGATAAATGATTTAGTTATCTGCCGTTTGTGTAGCTGCGCCGCCAAAGTAACAGGAGGTGATACAATTATTATGTTATGTGAAAAAGTGCCCAAAGATGATATTAAAATTCGATTTTTCGAATTGAGAAATAATGAGGTATATTGGGAAGACGTTGCACAATTTCAGCCGACCGATGTCCACAAACAAGCTGCTATTACCTTCAAAACTCCCCGCTACATCAATCCTGACGTAAAGCACAGCGTTCAGGTATACATACAATTATTCCGACCATCGGATGGAGAAACAAGTGAAGCGTTGCCGTTCGAATTTCATCCCGATCTAGGTATGCGAACATTTCCGCGTATACAACGCAAGTTAAAACACAGACAAGACATGGAAATATTCCAGCAAATACTTTCGTTGGACAGTGAAACAACTGCGACCAAATATTCAGTACCCTCTTTGGTGGATGCTGATAATGATAACGACGATACTGTTACCAGTGACAGCTCAGCCAGTAAGCCTCTAAGTTCCGACACATTAAACGAGCACGACGAGGCGCGAAAACTTCAAAAAGAAAGTTTCGACGATGACAACGACGGTGATGCTGACGTTGATGATGACGAAGACAATGACAATGACGACACTGACAATTATAATTACATTGAACGTACAAACGGCGATATGGAAATTGAGGTGCCCGTACCTCTAATCACTTTTCCTACTATGGATGATGCCACACAGACTTCGACACCAGTTGAAGAGATTTTAGGGAAAAGAGAAATAGATTCGGTCGAATTAACGACTGTAGATAAAATCACCGAGTGGATGCAATCTAATGAGTTCGAACGTACCGACAGTCTTATAGTTGAAAATGGTGATATTTTATCATTAAGTGGCACTACGAATGCCATTAAAGAAGCTATGATTACAAGTCAAGATACACTTTCCTTAACAGATGACAATCGCATGAATACCGAACTAATCGAACAGGACATAGAACTAGACGACAGATATTGTTTGGAATTACTGGCCAAACGTAATATGGGTGATCAGTTACAGGGAGACTATAGTAGGGATTTAGCCGATGATGTAGAGAATTTAAATTGTTCTGCTAGTGCACAAGTGTCTGTAGATATTGATGAAAACTTTGACGAAACCGCTACTTATACTAGTCTTCAGATCGCATTGAAGAATCCAATTGAGATTCCTATTGATAATTCCCTATTAAAAACTCAAGTCAAAACTAGTACTAATAAGAATCTTGAAAATGATTTAGTAGTTTTAAAAAATCCTCCGGCACCAAGAATAAAACTAAGCGCTGCTCAAACGCCTCAAACTCCGCCATCTCCCCCCATACCGTTGCCACCTAGAACACCTTCTCCTATTGGAGAACAATTTCTACCACCATTGCCCCCTAAGCGAAAACCTTCTCAAGAACTGTGGGCAGGTGCTAACACAGATACCTCACCTTGCAATACTGCTAATAGTAGTCGCAATAGTAGTATTTCTTCACGCCCTCCCTCACAAATTATTATTATGCGTACACCCGATCAAAGTCCTACTAAACGATCGGCGACCTCAACGCCTTCGCCCAAGAAAAAACAAAGTTTCTTCTCACGCTTGTTTTCGCGCAAGAAAAGCAAACCCGATACTACAATTTCAGGTGATGAATCCAATTCGAAAGCAACTACTCCAAATCAAAGTCGTGAACCCAGTATTGGCAACTTTTCAATGAATGACAACAATCGTGCATCGATACGTTCGGTAAAATCTTTACAACCAAACTCCCTGGGACTTGAGCCTAAATGCAATGAAAAAACGGGAAAGGCTGTAGGTCGTAGTGCTAGTAGTGTATCGGGCAAACGCCCTATCCAACGTAATGCTGATGTTATTCATATACCTCTCAAGGGTGATAGCTCGGAAACATTAGGCAGGCAAGAAAGATCTTACTCCAGTTCATGCACTTTAAGATACGATGGCGGTCTTTTAGATCGCAAAACCTTAAGTGCATTACAATTGGCTGATATTCCGATATCAGATGGCAATATGGAACTTATAGCCATTGCTGATCGTCAAAGTATTAAGAATTTATGCGAAGGAGCCTATGGTGTAGTACTCGACCCCGGTGTAGATCTTTCAGAGGCCGAACATTTTGCTCTCTATACAAGTTTGCCATCAGAATGTGATGTAGGCAATGATGAGAATGTCTTCGCTAATCAACCAGTTTTAACACCCGAAGAAGTGGCAATGCGTTTGGCAGCAGCAAACGGTCTGCATTGA	MEPNDAIENILQYEQHNHEFSVMLDDVLSTITDRMYNPPSVSSTSSASSSPTFTNLSSQPNIPNLEGVRLKIVEQPAPKGLRFRYICEGRSAGSIPGVHSTPENKTFPTIEVEGYEGKVKIVVSCVTKDEPYRPHPHNLVGKEGCEYGVCLATINGPPMRAVFSNLGIQCVKKKDIKAALEERERKRIDPFKTSFAHKDQPSSIDLNVVRLCFQAFIPLPGVKKPYPIPPVVSDPIHDKKSINDLVICRLCSCAAKVTGGDTIIMLCEKVPKDDIKIRFFELRNNEVYWEDVAQFQPTDVHKQAAITFKTPRYINPDVKHSVQVYIQLFRPSDGETSEALPFEFHPDLGMRTFPRIQRKLKHRQDMEIFQQILSLDSETTATKYSVPSLVDADNDNDDTVTSDSSASKPLSSDTLNEHDEARKLQKESFDDDNDGDADVDDDEDNDNDDTDNYNYIERTNGDMEIEVPVPLITFPTMDDATQTSTPVEEILGKREIDSVELTTVDKITEWMQSNEFERTDSLIVENGDILSLSGTTNAIKEAMITSQDTLSLTDDNRMNTELIEQDIELDDRYCLELLAKRNMGDQLQGDYSRDLADDVENLNCSASAQVSVDIDENFDETATYTSLQIALKNPIEIPIDNSLLKTQVKTSTNKNLENDLVVLKNPPAPRIKLSAAQTPQTPPSPPIPLPPRTPSPIGEQFLPPLPPKRKPSQELWAGANTDTSPCNTANSSRNSSISSRPPSQIIIMRTPDQSPTKRSATSTPSPKKKQSFFSRLFSRKKSKPDTTISGDESNSKATTPNQSREPSIGNFSMNDNNRASIRSVKSLQPNSLGLEPKCNEKTGKAVGRSASSVSGKRPIQRNADVIHIPLKGDSSETLGRQERSYSSSCTLRYDGGLLDRKTLSALQLADIPISDGNMELIAIADRQSIKNLCEGAYGVVLDPGVDLSEAEHFALYTSLPSECDVGNDENVFANQPVLTPEEVAMRLAAANGLH
LOC111676855	NC_060950	XP_046812591.1	embryonic polarity protein dorsal isoform X3	185.9	1.04	1.52	1.37	ATGGAGCCAAATGATGCTATTGAAAATATTCTTCAATATGAACAACACAATCATGAATTCAGTGTTATGCTAGATGACGTTTTAAGTACCATAACAGACAGAATGTATAACCCACCGTCTGTATCATCCACCTCATCAGCATCCTCGTCACCTACTTTCACAAATTTATCATCACAACCCAATATTCCAAATTTGGAAGGAGTTCGTCTTAAAATCGTAGAACAACCAGCACCAAAGGGACTGCGTTTTCGATACATATGCGAAGGTCGCTCGGCTGGATCTATACCAGGTGTTCACTCAACGCCAGAGAACAAAACATTTCCCACCATCGAAGTGGAAGGCTATGAGGGAAAAGTTAAAATTGTTGTTTCGTGTGTTACCAAAGATGAACCTTATCGACCACATCCACACAATTTAGTTGGTAAGGAGGGCTGTGAATATGGTGTTTGCCTGGCAACCATCAATGGCCCACCAATGAGAGCTGTTTTCAGCAATTTGGGAATACAGTGTGTTAAAAAGAAAGACATTAAAGCCGCTCTCGAAGAGCGAGAGAGGAAACGTATTGACCCGTTTAAAACAAGTTTTGCCCACAAAGATCAACCATCATCCATAGATCTCAATGTTGTACGTTTGTGCTTTCAAGCCTTTATACCATTACCAGGTGTCAAGAAACCTTATCCAATACCACCAGTGGTCTCAGATCCGATACATGATAAGAAATCGATAAATGATTTAGTTATCTGCCGTTTGTGTAGCTGCGCCGCCAAAGTAACAGGAGGTGATACAATTATTATGTTATGTGAAAAAGTGCCCAAAGATGATATTAAAATTCGATTTTTCGAATTGAGAAATAATGAGGTATATTGGGAAGACGTTGCACAATTTCAGCCGACCGATGTCCACAAACAAGCTGCTATTACCTTCAAAACTCCCCGCTACATCAATCCTGACGTAAAGCACAGCGTTCAGGTATACATACAATTATTCCGACCATCGGATGGAGAAACAAGTGAAGCGTTGCCGTTCGAATTTCATCCCGATCTAGGTATGCGAACATTTCCGCGTATACAACGCAAGTTAAAACACAGACAAGACATGGAAATATTCCAGCAAATACTTTCGTTGGACAGTGAAACAACTGCGACCAAATATTCAGTACCCTCTTTGGTGGATGCTGATAATGATAACGACGATACTGTTACCAGTGACAGCTCAGCCAGTAAGCCTCTAAGTTCCGACACATTAAACGAGCACGACGAGGCGCGAAAACTTCAAAAAGAAAGTTTCGACGATGACAACGACGGTGATGCTGACGTTGATGATGACGAAGACAATGACAATGACGACACTGACAATTATAATTACATTGAACGTACAAACGGCGATATGGAAATTGAGGTGCCCGTACCTCTAATCACTTTTCCTACTATGGATGATGCCACACAGACTTCGACACCAGTTGAAGAGATTTTAGGGAAAAGAGAAATAGATTCGGTCGAATTAACGACTGTAGATAAAATCACCGAGTGGATGCAATCTAATGAGTTCGAACGTACCGACAGTCTTATAGTTGAAAATGGTGATATTTTATCATTAAGTGGCACTACGAATGCCATTAAAGAAGCTATGATTACAAGTCAAGATACACTTTCCTTAACAGATGACAATCGCATGAATACCGAACTAATCGAACAGGACATAGAACTAGACGACAGATATTGTTTGGAATTACTGGCCAAACGTAATATGGGTGATCAGTTACAGGGAGACTATAGTAGGGATTTAGCCGATGATGTAGAGAATTTAAATTGTTCTGCTAGTGCACAAGTGTCTGTAGATATTGATGAAAACTTTGACGAAACCGCTACTTATACTAGTCTTCAGATCGCATTGAAGAATCCAATTGAGATTCCTATTGATAATTCCCTATTAAAAACTCAAGTCAAAACTAGTACTAATAAGAATCTTGAAAATGATTTAGTAGTTTTAAAAAATCCTCCGGCACCAAGAATAAAACTAAGCGCTGCTCAAACGCCTCAAACTCCGCCATCTCCCCCCATACCGTTGCCACCTAGAACACCTTCTCCTATTGGAGAACAATTTCTACCACCATTGCCCCCTAAGCGAAAACCTTCTCAAGAACTGTGGGCAGGTGCTAACACAGATACCTCACCTTGCAATACTGCTAATAGTAGTCGCAATAGTAGTATTTCTTCACGCCCTCCCTCACAAATTATTATTATGCGTACACCCGATCAAAGTCCTACTAAACGATCGGCGACCTCAACGCCTTCGCCCAAGAAAAAACAAAGTTTCTTCTCACGCTTGTTTTCGCGCAAGAAAAGCAAACCCGATACTACAATTTCAGGTGATGAATCCAATTCGAAAGCAACTACTCCAAATCAAAGTCGTGAACCCAGTATTGGCAACTTTTCAATGAATGACAACAATCGTGCATCGATACGTTCGGTAAAATCTTTACAACCAAACTCCCTGGGACTTGAGCCTAAATGCAATGAAAAAACGGGAAAGGCTGTAGGTCGTAGTGCTAGTAGTGTATCGGGCAAACGCCCTATCCAACGTAATGCTGATGTTATTCATATACCTCTCAAGGGTGATAGCTCGGAAACATTAGGCAGGCAAGAAAGATCTTACTCCAGTTCATGCACTTTAAGATACGATGGCGGTCTTTTAGATCGCAAAACCTTAAGTGCATTACAATTGGCTGATATTCCGATATCAGATGGCAATATGGAACTTATAGCCATTGCTGATCGTCAAAGTATTAAGAATTTATGCGAAGGAGCCTATGGTGTAGTACTCGACCCCGGTGTAGATCTTTCAGAGGCCGAACATTTTGCTCTCTATACAAGTTTGCCATCAGAATGTGATGTAGGCAATGATGAGAATGTCTTCGCTAATCAACCAGTTTTAACACCCGAAGAAGTGGCAATGCGTTTGGCAGCAGCAAACGGTCTGCATTGA	MEPNDAIENILQYEQHNHEFSVMLDDVLSTITDRMYNPPSVSSTSSASSSPTFTNLSSQPNIPNLEGVRLKIVEQPAPKGLRFRYICEGRSAGSIPGVHSTPENKTFPTIEVEGYEGKVKIVVSCVTKDEPYRPHPHNLVGKEGCEYGVCLATINGPPMRAVFSNLGIQCVKKKDIKAALEERERKRIDPFKTSFAHKDQPSSIDLNVVRLCFQAFIPLPGVKKPYPIPPVVSDPIHDKKSINDLVICRLCSCAAKVTGGDTIIMLCEKVPKDDIKIRFFELRNNEVYWEDVAQFQPTDVHKQAAITFKTPRYINPDVKHSVQVYIQLFRPSDGETSEALPFEFHPDLGMRTFPRIQRKLKHRQDMEIFQQILSLDSETTATKYSVPSLVDADNDNDDTVTSDSSASKPLSSDTLNEHDEARKLQKESFDDDNDGDADVDDDEDNDNDDTDNYNYIERTNGDMEIEVPVPLITFPTMDDATQTSTPVEEILGKREIDSVELTTVDKITEWMQSNEFERTDSLIVENGDILSLSGTTNAIKEAMITSQDTLSLTDDNRMNTELIEQDIELDDRYCLELLAKRNMGDQLQGDYSRDLADDVENLNCSASAQVSVDIDENFDETATYTSLQIALKNPIEIPIDNSLLKTQVKTSTNKNLENDLVVLKNPPAPRIKLSAAQTPQTPPSPPIPLPPRTPSPIGEQFLPPLPPKRKPSQELWAGANTDTSPCNTANSSRNSSISSRPPSQIIIMRTPDQSPTKRSATSTPSPKKKQSFFSRLFSRKKSKPDTTISGDESNSKATTPNQSREPSIGNFSMNDNNRASIRSVKSLQPNSLGLEPKCNEKTGKAVGRSASSVSGKRPIQRNADVIHIPLKGDSSETLGRQERSYSSSCTLRYDGGLLDRKTLSALQLADIPISDGNMELIAIADRQSIKNLCEGAYGVVLDPGVDLSEAEHFALYTSLPSECDVGNDENVFANQPVLTPEEVAMRLAAANGLH
LOC111676855	NC_060950	XP_046812590.1	embryonic polarity protein dorsal isoform X2	172.9	0.96	1.37	1.27	ATGGATCAAAGTTTGGATATGGATCACTCTGAAAATATTCTTCAATATGAACAACACAATCATGAATTCAGTGTTATGCTAGATGACGTTTTAAGTACCATAACAGACAGAATGTATAACCCACCGTCTGTATCATCCACCTCATCAGCATCCTCGTCACCTACTTTCACAAATTTATCATCACAACCCAATATTCCAAATTTGGAAGGAGTTCGTCTTAAAATCGTAGAACAACCAGCACCAAAGGGACTGCGTTTTCGATACATATGCGAAGGTCGCTCGGCTGGATCTATACCAGGTGTTCACTCAACGCCAGAGAACAAAACATTTCCCACCATCGAAGTGGAAGGCTATGAGGGAAAAGTTAAAATTGTTGTTTCGTGTGTTACCAAAGATGAACCTTATCGACCACATCCACACAATTTAGTTGGTAAGGAGGGCTGTGAATATGGTGTTTGCCTGGCAACCATCAATGGCCCACCAATGAGAGCTGTTTTCAGCAATTTGGGAATACAGTGTGTTAAAAAGAAAGACATTAAAGCCGCTCTCGAAGAGCGAGAGAGGAAACGTATTGACCCGTTTAAAACAAGTTTTGCCCACAAAGATCAACCATCATCCATAGATCTCAATGTTGTACGTTTGTGCTTTCAAGCCTTTATACCATTACCAGGTGTCAAGAAACCTTATCCAATACCACCAGTGGTCTCAGATCCGATACATGATAAGAAATCGATAAATGATTTAGTTATCTGCCGTTTGTGTAGCTGCGCCGCCAAAGTAACAGGAGGTGATACAATTATTATGTTATGTGAAAAAGTGCCCAAAGATGATATTAAAATTCGATTTTTCGAATTGAGAAATAATGAGGTATATTGGGAAGACGTTGCACAATTTCAGCCGACCGATGTCCACAAACAAGCTGCTATTACCTTCAAAACTCCCCGCTACATCAATCCTGACGTAAAGCACAGCGTTCAGGTATACATACAATTATTCCGACCATCGGATGGAGAAACAAGTGAAGCGTTGCCGTTCGAATTTCATCCCGATCTAGGTATGCGAACATTTCCGCGTATACAACGCAAGTTAAAACACAGACAAGACATGGAAATATTCCAGCAAATACTTTCGTTGGACAGTGAAACAACTGCGACCAAATATTCAGTACCCTCTTTGGTGGATGCTGATAATGATAACGACGATACTGTTACCAGTGACAGCTCAGCCAGTAAGCCTCTAAGTTCCGACACATTAAACGAGCACGACGAGGCGCGAAAACTTCAAAAAGAAAGTTTCGACGATGACAACGACGGTGATGCTGACGTTGATGATGACGAAGACAATGACAATGACGACACTGACAATTATAATTACATTGAACGTACAAACGGCGATATGGAAATTGAGGTGCCCGTACCTCTAATCACTTTTCCTACTATGGATGATGCCACACAGACTTCGACACCAGTTGAAGAGATTTTAGGGAAAAGAGAAATAGATTCGGTCGAATTAACGACTGTAGATAAAATCACCGAGTGGATGCAATCTAATGAGTTCGAACGTACCGACAGTCTTATAGTTGAAAATGGTGATATTTTATCATTAAGTGGCACTACGAATGCCATTAAAGAAGCTATGATTACAAGTCAAGATACACTTTCCTTAACAGATGACAATCGCATGAATACCGAACTAATCGAACAGGACATAGAACTAGACGACAGATATTGTTTGGAATTACTGGCCAAACGTAATATGGGTGATCAGTTACAGGGAGACTATAGTAGGGATTTAGCCGATGATGTAGAGAATTTAAATTGTTCTGCTAGTGCACAAGTGTCTGTAGATATTGATGAAAACTTTGACGAAACCGCTACTTATACTAGTCTTCAGATCGCATTGAAGAATCCAATTGAGATTCCTATTGATAATTCCCTATTAAAAACTCAAGTCAAAACTAGTACTAATAAGAATCTTGAAAATGATTTAGTAGTTTTAAAAAATCCTCCGGCACCAAGAATAAAACTAAGCGCTGCTCAAACGCCTCAAACTCCGCCATCTCCCCCCATACCGTTGCCACCTAGAACACCTTCTCCTATTGGAGAACAATTTCTACCACCATTGCCCCCTAAGCGAAAACCTTCTCAAGAACTGTGGGCAGGTGCTAACACAGATACCTCACCTTGCAATACTGCTAATAGTAGTCGCAATAGTAGTATTTCTTCACGCCCTCCCTCACAAATTATTATTATGCGTACACCCGATCAAAGTCCTACTAAACGATCGGCGACCTCAACGCCTTCGCCCAAGAAAAAACAAAGTTTCTTCTCACGCTTGTTTTCGCGCAAGAAAAGCAAACCCGATACTACAATTTCAGGTGATGAATCCAATTCGAAAGCAACTACTCCAAATCAAAGTCGTGAACCCAGTATTGGCAACTTTTCAATGAATGACAACAATCGTGCATCGATACGTTCGGTAAAATCTTTACAACCAAACTCCCTGGGACTTGAGCCTAAATGCAATGAAAAAACGGGAAAGGCTGTAGGTCGTAGTGCTAGTAGTGTATCGGGCAAACGCCCTATCCAACGTAATGCTGATGTTATTCATATACCTCTCAAGGGTGATAGCTCGGAAACATTAGGCAGGCAAGAAAGATCTTACTCCAGTTCATGCACTTTAAGATACGATGGCGGTCTTTTAGATCGCAAAACCTTAAGTGCATTACAATTGGCTGATATTCCGATATCAGATGGCAATATGGAACTTATAGCCATTGCTGATCGTCAAAGTATTAAGAATTTATGCGAAGGAGCCTATGGTGTAGTACTCGACCCCGGTGTAGATCTTTCAGAGGCCGAACATTTTGCTCTCTATACAAGTTTGCCATCAGAATGTGATGTAGGCAATGATGAGAATGTCTTCGCTAATCAACCAGTTTTAACACCCGAAGAAGTGGCAATGCGTTTGGCAGCAGCAAACGGTCTGCATTGA	MDQSLDMDHSENILQYEQHNHEFSVMLDDVLSTITDRMYNPPSVSSTSSASSSPTFTNLSSQPNIPNLEGVRLKIVEQPAPKGLRFRYICEGRSAGSIPGVHSTPENKTFPTIEVEGYEGKVKIVVSCVTKDEPYRPHPHNLVGKEGCEYGVCLATINGPPMRAVFSNLGIQCVKKKDIKAALEERERKRIDPFKTSFAHKDQPSSIDLNVVRLCFQAFIPLPGVKKPYPIPPVVSDPIHDKKSINDLVICRLCSCAAKVTGGDTIIMLCEKVPKDDIKIRFFELRNNEVYWEDVAQFQPTDVHKQAAITFKTPRYINPDVKHSVQVYIQLFRPSDGETSEALPFEFHPDLGMRTFPRIQRKLKHRQDMEIFQQILSLDSETTATKYSVPSLVDADNDNDDTVTSDSSASKPLSSDTLNEHDEARKLQKESFDDDNDGDADVDDDEDNDNDDTDNYNYIERTNGDMEIEVPVPLITFPTMDDATQTSTPVEEILGKREIDSVELTTVDKITEWMQSNEFERTDSLIVENGDILSLSGTTNAIKEAMITSQDTLSLTDDNRMNTELIEQDIELDDRYCLELLAKRNMGDQLQGDYSRDLADDVENLNCSASAQVSVDIDENFDETATYTSLQIALKNPIEIPIDNSLLKTQVKTSTNKNLENDLVVLKNPPAPRIKLSAAQTPQTPPSPPIPLPPRTPSPIGEQFLPPLPPKRKPSQELWAGANTDTSPCNTANSSRNSSISSRPPSQIIIMRTPDQSPTKRSATSTPSPKKKQSFFSRLFSRKKSKPDTTISGDESNSKATTPNQSREPSIGNFSMNDNNRASIRSVKSLQPNSLGLEPKCNEKTGKAVGRSASSVSGKRPIQRNADVIHIPLKGDSSETLGRQERSYSSSCTLRYDGGLLDRKTLSALQLADIPISDGNMELIAIADRQSIKNLCEGAYGVVLDPGVDLSEAEHFALYTSLPSECDVGNDENVFANQPVLTPEEVAMRLAAANGLH
LOC111676855	NC_060950	XP_046812589.1	embryonic polarity protein dorsal isoform X1	157.5	0.86	1.18	1.13	ATGGAAAATTTGACAGTCGTATGGCTCTCTTCATTTTATAAAATAATTAAAAAACAAGCAATTTGCATTAGATCGAAGATGTATTTATACATAAACGAAAAGGAGAAAAGGAAAACAGCTGATTTCATCATACTTTGCTATGCTTTAATCGTAGATGACGTTTTAAGTACCATAACAGACAGAATGTATAACCCACCGTCTGTATCATCCACCTCATCAGCATCCTCGTCACCTACTTTCACAAATTTATCATCACAACCCAATATTCCAAATTTGGAAGGAGTTCGTCTTAAAATCGTAGAACAACCAGCACCAAAGGGACTGCGTTTTCGATACATATGCGAAGGTCGCTCGGCTGGATCTATACCAGGTGTTCACTCAACGCCAGAGAACAAAACATTTCCCACCATCGAAGTGGAAGGCTATGAGGGAAAAGTTAAAATTGTTGTTTCGTGTGTTACCAAAGATGAACCTTATCGACCACATCCACACAATTTAGTTGGTAAGGAGGGCTGTGAATATGGTGTTTGCCTGGCAACCATCAATGGCCCACCAATGAGAGCTGTTTTCAGCAATTTGGGAATACAGTGTGTTAAAAAGAAAGACATTAAAGCCGCTCTCGAAGAGCGAGAGAGGAAACGTATTGACCCGTTTAAAACAAGTTTTGCCCACAAAGATCAACCATCATCCATAGATCTCAATGTTGTACGTTTGTGCTTTCAAGCCTTTATACCATTACCAGGTGTCAAGAAACCTTATCCAATACCACCAGTGGTCTCAGATCCGATACATGATAAGAAATCGATAAATGATTTAGTTATCTGCCGTTTGTGTAGCTGCGCCGCCAAAGTAACAGGAGGTGATACAATTATTATGTTATGTGAAAAAGTGCCCAAAGATGATATTAAAATTCGATTTTTCGAATTGAGAAATAATGAGGTATATTGGGAAGACGTTGCACAATTTCAGCCGACCGATGTCCACAAACAAGCTGCTATTACCTTCAAAACTCCCCGCTACATCAATCCTGACGTAAAGCACAGCGTTCAGGTATACATACAATTATTCCGACCATCGGATGGAGAAACAAGTGAAGCGTTGCCGTTCGAATTTCATCCCGATCTAGGTATGCGAACATTTCCGCGTATACAACGCAAGTTAAAACACAGACAAGACATGGAAATATTCCAGCAAATACTTTCGTTGGACAGTGAAACAACTGCGACCAAATATTCAGTACCCTCTTTGGTGGATGCTGATAATGATAACGACGATACTGTTACCAGTGACAGCTCAGCCAGTAAGCCTCTAAGTTCCGACACATTAAACGAGCACGACGAGGCGCGAAAACTTCAAAAAGAAAGTTTCGACGATGACAACGACGGTGATGCTGACGTTGATGATGACGAAGACAATGACAATGACGACACTGACAATTATAATTACATTGAACGTACAAACGGCGATATGGAAATTGAGGTGCCCGTACCTCTAATCACTTTTCCTACTATGGATGATGCCACACAGACTTCGACACCAGTTGAAGAGATTTTAGGGAAAAGAGAAATAGATTCGGTCGAATTAACGACTGTAGATAAAATCACCGAGTGGATGCAATCTAATGAGTTCGAACGTACCGACAGTCTTATAGTTGAAAATGGTGATATTTTATCATTAAGTGGCACTACGAATGCCATTAAAGAAGCTATGATTACAAGTCAAGATACACTTTCCTTAACAGATGACAATCGCATGAATACCGAACTAATCGAACAGGACATAGAACTAGACGACAGATATTGTTTGGAATTACTGGCCAAACGTAATATGGGTGATCAGTTACAGGGAGACTATAGTAGGGATTTAGCCGATGATGTAGAGAATTTAAATTGTTCTGCTAGTGCACAAGTGTCTGTAGATATTGATGAAAACTTTGACGAAACCGCTACTTATACTAGTCTTCAGATCGCATTGAAGAATCCAATTGAGATTCCTATTGATAATTCCCTATTAAAAACTCAAGTCAAAACTAGTACTAATAAGAATCTTGAAAATGATTTAGTAGTTTTAAAAAATCCTCCGGCACCAAGAATAAAACTAAGCGCTGCTCAAACGCCTCAAACTCCGCCATCTCCCCCCATACCGTTGCCACCTAGAACACCTTCTCCTATTGGAGAACAATTTCTACCACCATTGCCCCCTAAGCGAAAACCTTCTCAAGAACTGTGGGCAGGTGCTAACACAGATACCTCACCTTGCAATACTGCTAATAGTAGTCGCAATAGTAGTATTTCTTCACGCCCTCCCTCACAAATTATTATTATGCGTACACCCGATCAAAGTCCTACTAAACGATCGGCGACCTCAACGCCTTCGCCCAAGAAAAAACAAAGTTTCTTCTCACGCTTGTTTTCGCGCAAGAAAAGCAAACCCGATACTACAATTTCAGGTGATGAATCCAATTCGAAAGCAACTACTCCAAATCAAAGTCGTGAACCCAGTATTGGCAACTTTTCAATGAATGACAACAATCGTGCATCGATACGTTCGGTAAAATCTTTACAACCAAACTCCCTGGGACTTGAGCCTAAATGCAATGAAAAAACGGGAAAGGCTGTAGGTCGTAGTGCTAGTAGTGTATCGGGCAAACGCCCTATCCAACGTAATGCTGATGTTATTCATATACCTCTCAAGGGTGATAGCTCGGAAACATTAGGCAGGCAAGAAAGATCTTACTCCAGTTCATGCACTTTAAGATACGATGGCGGTCTTTTAGATCGCAAAACCTTAAGTGCATTACAATTGGCTGATATTCCGATATCAGATGGCAATATGGAACTTATAGCCATTGCTGATCGTCAAAGTATTAAGAATTTATGCGAAGGAGCCTATGGTGTAGTACTCGACCCCGGTGTAGATCTTTCAGAGGCCGAACATTTTGCTCTCTATACAAGTTTGCCATCAGAATGTGATGTAGGCAATGATGAGAATGTCTTCGCTAATCAACCAGTTTTAACACCCGAAGAAGTGGCAATGCGTTTGGCAGCAGCAAACGGTCTGCATTGA	MENLTVVWLSSFYKIIKKQAICIRSKMYLYINEKEKRKTADFIILCYALIVDDVLSTITDRMYNPPSVSSTSSASSSPTFTNLSSQPNIPNLEGVRLKIVEQPAPKGLRFRYICEGRSAGSIPGVHSTPENKTFPTIEVEGYEGKVKIVVSCVTKDEPYRPHPHNLVGKEGCEYGVCLATINGPPMRAVFSNLGIQCVKKKDIKAALEERERKRIDPFKTSFAHKDQPSSIDLNVVRLCFQAFIPLPGVKKPYPIPPVVSDPIHDKKSINDLVICRLCSCAAKVTGGDTIIMLCEKVPKDDIKIRFFELRNNEVYWEDVAQFQPTDVHKQAAITFKTPRYINPDVKHSVQVYIQLFRPSDGETSEALPFEFHPDLGMRTFPRIQRKLKHRQDMEIFQQILSLDSETTATKYSVPSLVDADNDNDDTVTSDSSASKPLSSDTLNEHDEARKLQKESFDDDNDGDADVDDDEDNDNDDTDNYNYIERTNGDMEIEVPVPLITFPTMDDATQTSTPVEEILGKREIDSVELTTVDKITEWMQSNEFERTDSLIVENGDILSLSGTTNAIKEAMITSQDTLSLTDDNRMNTELIEQDIELDDRYCLELLAKRNMGDQLQGDYSRDLADDVENLNCSASAQVSVDIDENFDETATYTSLQIALKNPIEIPIDNSLLKTQVKTSTNKNLENDLVVLKNPPAPRIKLSAAQTPQTPPSPPIPLPPRTPSPIGEQFLPPLPPKRKPSQELWAGANTDTSPCNTANSSRNSSISSRPPSQIIIMRTPDQSPTKRSATSTPSPKKKQSFFSRLFSRKKSKPDTTISGDESNSKATTPNQSREPSIGNFSMNDNNRASIRSVKSLQPNSLGLEPKCNEKTGKAVGRSASSVSGKRPIQRNADVIHIPLKGDSSETLGRQERSYSSSCTLRYDGGLLDRKTLSALQLADIPISDGNMELIAIADRQSIKNLCEGAYGVVLDPGVDLSEAEHFALYTSLPSECDVGNDENVFANQPVLTPEEVAMRLAAANGLH
LOC111690339	NC_060950	XP_046812588.1	uncharacterized protein LOC111690339 isoform X2	10.5	0.04	0.05	0.06	ATGCTTTATCATTTAAATTGTAATTCTGCCGTTTCTTTTGTTGCTGATGATGAACTAATGTCACTTAATCCACCATCATCAATGCCGTTTATACAAGTTAAACAGGAATTTATGGGGAAAGATTATCGCCAACAGGAATGTAAAGTTTTAGTAGCAACAACAACAAACACAGCAGCAGCATCAATAATTATGGATATTAATAGTGAGGAATTTAATGAAATTAAAGATTTTTCTACAATAAATGCTTCAAATAGTTGGTATATAAACCCAAATAAAAGCGAAAATATCAACCAAAGTACAAATATGGAAATTTCGAATAAAATAGAACATATAAAACAGGAACCCCTTGAAATTGAAGGTAATGAAAATCTAAAAGATGAAAATACCTGCAATGCGAAAAGTTACAAACTAGATAAGGAATATACAACAAATCAAGATATAAATAGTTTTAAAACCAATACTCAACCAATCGATAAAATTTGTGATGATCATGAAAAGATTAACCACCAGAATAAGCTTACAAATGGCCACTTAGCACATAGTATGAAACGTAAAAACGAACTTTATTTTAATCAAAATGATATAAAACAATTTTCTCATAAATACCCAATATATGAACCAAACTCTTTTCAAAGTAGAGAAAATCAAAAGAAACTTTTCCACAAACAAACATTTAAACAAGAGAATTTCCACAATCATGACAATATTTTAAATATTAATGAATTAATTAAACATCATGTCAACTCCTGGCATCTTGAACGTAATTCTAACCAATTAAGAGAACAATTTTCTAAATATCTACAAAATCCTTTGCAAGCATTCAACTCTCCAGAATCATTTATAAACTCGGATGATAATTCCACTTTAACTTGGTCACAATTGCTATCAAGCCAAATAATGCCAATTTGCTTACCAAGATTGACAAATGAAAATAGTAGCAACGTTGCCACCTATTTGGGGCCACATTTAAAGGAATACAATGAAAAATTAACAGAACGTGATTTGAAATCACAAATAACACCACCCCAATCACCGTTAAATATTTTACCGGCATTTTTATTACCCACACCAATTGTACTACCACAACAGTCAAGACAAACAAGGACACCAACGCCAACAACTAATACAACAGCTGTTAAATCTTATGTGATGGCAGAGCAGCCAGTAAACCATACTGCTATTGCTACACACTCATCTCCAATGTCTTGTACGGAGACAAGTGAAATAAAGGCAAACTTGGAAGCAATTAATAACATCAATTCCTTGGATGGCCAGCCATTGTTGTTACATAAAACTGTCGACACTTATACTGAGACTGCTGCTACTGCTATTAATAAACACAATGACAACTTTAACGTTGCGATTAAGCAAGAGCTTGAGGACAAGGAGGCAGCAGAAATTGAAAATGTCTATACTACTGCTAAACAACAACAACACGAAAGAGAAGTATTACTCTCTGACATGGAATCGAATACGAAATGCATGCAGTCTGGCATGTCTGCTGTAACAAAGTCATTAACCCAGAAACAGCAAAAACCAGACGACATACAAAAAAATGAAGAAGTAGAAACTCATACTCCAGAAACTTACACAACAACAGCAACAAAACAAAAAAACAACAATACTCATGCAAACATAAAACAAATACAAACATCAACAACTTCTCCACAGCAGAGGAAACAGCAGCAGCAGGAACATCATCATCGCCATCATCAGAGTCTGTGTTACGAGACACATCTACAAACGAATCTTGTAATGCCACAAGCATTGTGTGAGCCACCTAGAACCCCAACTCCACTACAACAACAGCAACAACTTAATACTTCAACATCCTTTGGAGAACAATTATTATTTGTGCGTAATTTTCATGAGAGAGATCGTCTAATACGAGAGCACCAATTAAGACAACATATACTTGGCAATAAAAACTATACAAGAAGTCTCAGCAGCAATTGCCCTTTGGAAACTACTAAAGAAGCTGCAATTAGTGGGTGTTTTAATGCTGCTTTTAACTCACGTGTTTTATCCGCAATACCAACAACTTTCCCAACACCAAACAACAGATTGCAACATTCAGAAACATTGCTAAACCTAGACAGTTTTAATAGACCCAGCAATAACAACTCTTTACGTTTAAGAGATTTTACCAAGGATGTAGACAATAATGCTGAAACAAACACCAACCCTTCATCTAGTTTCCACCGTAATTGTACTAATTGTCATGGCGCTGTCTACAATTGTGGGGACCATCATAATGATGGTTGTATCGAAATTGTCAAAACTGCTGCAACTACTAATGTTTGTGCAGCAAAATCATCTCTTTCTCCGTCGTCTGCTACTGAAAGGAAGGATACAAAAATCAGTCATTCTTCATTGACTTCAAGGAAGTCAACATTTTTGTCCGATTACATATGCTCTCCAGCTAGAAGTGACAACGAACTGGGGAATAAAGATCTGAGACACATGTCAAAATCACCTTCACCCATACGTTCATTATCAGGCTTCTCTTCTTACCACGAGCCCCAAGATGATCTTGAAAAATATCGCACACCCTCACCCACCAATTTGAGCAATAAACGCTCTCGTGAATTGGATTCTGAAATGGAAAATGAAGTTCTGAATTTAGCTCGTCATACACCGAAACGTGTAGCTAGATCACCTTCACCCATTACTGAAAAATCGGCCAACTATGAAACTGAAAATCCCTTAAACCCAAATTCTCCTAATCTATTGTCAGCTCTGCAAAGTCCTTTGGCTCCCTTGTTGCTACAAAATCAATTGGGTTTGGCTGCAGCAGCTACATCCTTGAAACCCGAAGAAATGCAACAAGCCTTCCAGTTGCAATTACAAGGTTATATGGAAATGATGCGCCAAATGTCACCTGAAAATCCTGCAGCTGCTCAATTTTTGCTGCAGAATTCTTTACAAGCCATGTTGCAATTACAAGCTTTACAACAAATGAAACAACAGCAGCAGCAGCAACAACAAGTACAAGAGGAGATATTGCGCAAGAGTCCTTTAAATGAATTGAAAAACTATTCTACTCCTCAAGATAAATCGCCTTTGAGAAGTCCTTCTTTGAGTCCAGTCTCCAGACATGGCAGTGCTCGTTTACAAACACCTAATGGTACACCAGCCTCTACCAACCAACAAACCACACCACCAAATTCAGCCAATTTGCCCATGAGCCTGAGCAGTGCTGCTATGACTCCTAATACTCCTGGTATGCCACCAGCTTTTCCTTCCAACTCTCTATCACAGGCAGCAATGACATACTCCAGTACTCCCCAAAACTCTAAAGGCTCTGGTGCTAATACTCTCTCAATGACAGCACGCACTCTAGATCAATCTCCCGAAGAAACCACTGATTTAGAAGAACTCGAACAATTTGCTAAAACTTTCAAACAAAGACGTATTAAATTGGGTTTCACTCAAGGAGATGTAGGTCTAGCTATGGGCAAATTATATGGCAATGACTTTTCACAAACCACCATTTCCCGTTTTGAAGCCTTAAATTTGAGTTTCAAAAATATGTGTAAATTGAAGCCTTTACTACAAAAATGGTTGGAAGATGCTGACAATACCGTATCAAAACCAGGTGGTATTTTTAATCTTACTGCCATGACTTCTTCCGCCCTTACTACCCCGGAAAATATTATGGGTAGGCGCCGTAAGAAGCGCACCTCGATTGAAACCAATGTTAGAACTACTTTGGAAAGAGCTTTCAATATTAACTGTAAGCCCACCTCAGAAGAAATTAACCAATTGTCTGAACAGTTAAATATGGATAAGGAAGTAGTTAGAGTATGGTTCTGCAACAGAAGACAAAAGGAGAAGAGAACTAATCCTTCCCTAGATCTTGACAGCCCTACTGGCACTCCTCTCAGTAGTCATGCATTTGGTTATCCTCCACAATCACTTAATCTTACCTCAGGACTTGAAGGTTCCTCTTTGTGTGGCAGTTCTATAAGTTCTCTCTCCCCTCACTACAATGGCAAACAAGAATGA	MLYHLNCNSAVSFVADDELMSLNPPSSMPFIQVKQEFMGKDYRQQECKVLVATTTNTAAASIIMDINSEEFNEIKDFSTINASNSWYINPNKSENINQSTNMEISNKIEHIKQEPLEIEGNENLKDENTCNAKSYKLDKEYTTNQDINSFKTNTQPIDKICDDHEKINHQNKLTNGHLAHSMKRKNELYFNQNDIKQFSHKYPIYEPNSFQSRENQKKLFHKQTFKQENFHNHDNILNINELIKHHVNSWHLERNSNQLREQFSKYLQNPLQAFNSPESFINSDDNSTLTWSQLLSSQIMPICLPRLTNENSSNVATYLGPHLKEYNEKLTERDLKSQITPPQSPLNILPAFLLPTPIVLPQQSRQTRTPTPTTNTTAVKSYVMAEQPVNHTAIATHSSPMSCTETSEIKANLEAINNINSLDGQPLLLHKTVDTYTETAATAINKHNDNFNVAIKQELEDKEAAEIENVYTTAKQQQHEREVLLSDMESNTKCMQSGMSAVTKSLTQKQQKPDDIQKNEEVETHTPETYTTTATKQKNNNTHANIKQIQTSTTSPQQRKQQQQEHHHRHHQSLCYETHLQTNLVMPQALCEPPRTPTPLQQQQQLNTSTSFGEQLLFVRNFHERDRLIREHQLRQHILGNKNYTRSLSSNCPLETTKEAAISGCFNAAFNSRVLSAIPTTFPTPNNRLQHSETLLNLDSFNRPSNNNSLRLRDFTKDVDNNAETNTNPSSSFHRNCTNCHGAVYNCGDHHNDGCIEIVKTAATTNVCAAKSSLSPSSATERKDTKISHSSLTSRKSTFLSDYICSPARSDNELGNKDLRHMSKSPSPIRSLSGFSSYHEPQDDLEKYRTPSPTNLSNKRSRELDSEMENEVLNLARHTPKRVARSPSPITEKSANYETENPLNPNSPNLLSALQSPLAPLLLQNQLGLAAAATSLKPEEMQQAFQLQLQGYMEMMRQMSPENPAAAQFLLQNSLQAMLQLQALQQMKQQQQQQQQVQEEILRKSPLNELKNYSTPQDKSPLRSPSLSPVSRHGSARLQTPNGTPASTNQQTTPPNSANLPMSLSSAAMTPNTPGMPPAFPSNSLSQAAMTYSSTPQNSKGSGANTLSMTARTLDQSPEETTDLEELEQFAKTFKQRRIKLGFTQGDVGLAMGKLYGNDFSQTTISRFEALNLSFKNMCKLKPLLQKWLEDADNTVSKPGGIFNLTAMTSSALTTPENIMGRRRKKRTSIETNVRTTLERAFNINCKPTSEEINQLSEQLNMDKEVVRVWFCNRRQKEKRTNPSLDLDSPTGTPLSSHAFGYPPQSLNLTSGLEGSSLCGSSISSLSPHYNGKQE
LOC111690339	NC_060950	XP_046812587.1	probable serine/threonine-protein kinase DDB_G0282963 isoform X1	14.5	0.06	0.06	0.08	ATGCTTTATCATTTAAATTGTAATTCTGCCGTTTCTTTTGTTGCTGATGATGAACTAATGTCACTTAATCCACCATCATCAATGCCGTTTATACAAGTTAAACAGGAATTTATGGGGAAAGATTATCGCCAACAGGAATGTAAAGTTTTAGTAGCAACAACAACAAACACAGCAGCAGCATCAATAATTATGGATATTAATAGTGAGGAATTTAATGAAATTAAAGATTTTTCTACAATAAATGCTTCAAATAGTTGGTATATAAACCCAAATAAAAGCGAAAATATCAACCAAAGTACAAATATGGAAATTTCGAATAAAATAGAACATATAAAACAGGAACCCCTTGAAATTGAAGGTAATGAAAATCTAAAAGATGAAAATACCTGCAATGCGAAAAGTTACAAACTAGATAAGGAATATACAACAAATCAAGATATAAATAGTTTTAAAACCAATACTCAACCAATCGATAAAATTTGTGATGATCATGAAAAGATTAACCACCAGAATAAGCTTACAAATGGCCACTTAGCACATAGTATGAAACGTAAAAACGAACTTTATTTTAATCAAAATGATATAAAACAATTTTCTCATAAATACCCAATATATGAACCAAACTCTTTTCAAAGTAGAGAAAATCAAAAGAAACTTTTCCACAAACAAACATTTAAACAAGAGAATTTCCACAATCATGACAATATTTTAAATATTAATGAATTAATTAAACATCATGTCAACTCCTGGCATCTTGAACGTAATTCTAACCAATTAAGAGAACAATTTTCTAAATATCTACAAAATCCTTTGCAAGCATTCAACTCTCCAGAATCATTTATAAACTCGGATGATAATTCCACTTTAACTTGGTCACAATTGCTATCAAGCCAAATAATGCCAATTTGCTTACCAAGATTGACAAATGAAAATAGTAGCAACGTTGCCACCTATTTGGGGCCACATTTAAAGGAATACAATGAAAAATTAACAGAACGTGATTTGAAATCACAAATAACACCACCCCAATCACCGTTAAATATTTTACCGGCATTTTTATTACCCACACCAATTGTACTACCACAACAGTCAAGACAAACAAGGACACCAACGCCAACAACTAATACAACAGCTGTTAAATCTTATGTGATGGCAGAGCAGCCAGTAAACCATACTGCTATTGCTACACACTCATCTCCAATGTCTTGTACGGAGACAAGTGAAATAAAGGCAAACTTGGAAGCAATTAATAACATCAATTCCTTGGATGGCCAGCCATTGTTGTTACATAAAACTGTCGACACTTATACTGAGACTGCTGCTACTGCTATTAATAAACACAATGACAACTTTAACGTTGCGATTAAGCAAGAGCTTGAGGACAAGGAGGCAGCAGAAATTGAAAATGTCTATACTACTGCTAAACAACAACAACACGAAAGAGAAGTATTACTCTCTGACATGGAATCGAATACGAAATGCATGCAGTCTGGCATGTCTGCTGTAACAAAGTCATTAACCCAGAAACAGCAAAAACCAGACGACATACAAAAAAATGAAGAAGTAGAAACTCATACTCCAGAAACTTACACAACAACAGCAACAAAACAAAAAAACAACAATACTCATGCAAACATAAAACAAATACAAACATCAACAACTTCTCCACAGCAGAGGAAACAGCAGCAGCAGGAACATCATCATCGCCATCATCAGAGTCTGTGTTACGAGACACATCTACAAACGAATCTTGTAATGCCACAAGCATTGTGTGAGCCACCTAGAACCCCAACTCCACTACAACAACAGCAACAACTTAATACTTCAACATCCTTTGGAGAACAATTATTATTTGTGCGTAATTTTCATGAGAGAGATCGTCTAATACGAGAGCACCAATTAAGACAACATATACTTGGCAATAAAAACTATACAAGAAGTCTCAGCAGCAATTGCCCTTTGGAAACTACTAAAGAAGCTGCAATTAGTGGGTGTTTTAATGCTGCTTTTAACTCACGTGTTTTATCCGCAATACCAACAACTTTCCCAACACCAAACAACAGATTGCAACATTCAGAAACATTGCTAAACCTAGACAGTTTTAATAGACCCAGCAATAACAACTCTTTACGTTTAAGAGATTTTACCAAGGATGTAGACAATAATGCTGAAACAAACACCAACCCTTCATCTAGTTTCCACCGTAATTGTACTAATTGTCATGGCGCTGTCTACAATTGTGGGGACCATCATAATGATGGTTGTATCGAAATTGTCAAAACTGCTGCAACTACTAATGTTTGTGCAGCAAAATCATCTCTTTCTCCGTCGTCTGCTACTGAAAGGAAGGATACAAAAATCAGTCATTCTTCATTGACTTCAAGGAAGTCAACATTTTTGTCCGATTACATATGCTCTCCAGCTAGAAGTGACAACGAACTGGGGAATAAAGCACAAAATTCATCAAAAGATGATTCAAGATTATTGGATAACTCATCGCCTCCTTATTTAAAAACGGAAATATTAGATGATAATGAGGTAGAAGAGCTTCATCATCAACAGCTTTCAAATAATCACCATCACTATAATCATCATCATGTTAAACATGATGACGATGAAGAAGAAGTGGTCGATCGCGAACATGATGAACATCATCATGAATCTGTGGAACAACAAAAATTAACATATCTGAGACACATGTCAAAATCACCTTCACCCATACGTTCATTATCAGGCTTCTCTTCTTACCACGAGCCCCAAGATGATCTTGAAAAATATCGCACACCCTCACCCACCAATTTGAGCAATAAACGCTCTCGTGAATTGGATTCTGAAATGGAAAATGAAGTTCTGAATTTAGCTCGTCATACACCGAAACGTGTAGCTAGATCACCTTCACCCATTACTGAAAAATCGGCCAACTATGAAACTGAAAATCCCTTAAACCCAAATTCTCCTAATCTATTGTCAGCTCTGCAAAGTCCTTTGGCTCCCTTGTTGCTACAAAATCAATTGGGTTTGGCTGCAGCAGCTACATCCTTGAAACCCGAAGAAATGCAACAAGCCTTCCAGTTGCAATTACAAGGTTATATGGAAATGATGCGCCAAATGTCACCTGAAAATCCTGCAGCTGCTCAATTTTTGCTGCAGAATTCTTTACAAGCCATGTTGCAATTACAAGCTTTACAACAAATGAAACAACAGCAGCAGCAGCAACAACAAGTACAAGAGGAGATATTGCGCAAGAGTCCTTTAAATGAATTGAAAAACTATTCTACTCCTCAAGATAAATCGCCTTTGAGAAGTCCTTCTTTGAGTCCAGTCTCCAGACATGGCAGTGCTCGTTTACAAACACCTAATGGTACACCAGCCTCTACCAACCAACAAACCACACCACCAAATTCAGCCAATTTGCCCATGAGCCTGAGCAGTGCTGCTATGACTCCTAATACTCCTGGTATGCCACCAGCTTTTCCTTCCAACTCTCTATCACAGGCAGCAATGACATACTCCAGTACTCCCCAAAACTCTAAAGGCTCTGGTGCTAATACTCTCTCAATGACAGCACGCACTCTAGATCAATCTCCCGAAGAAACCACTGATTTAGAAGAACTCGAACAATTTGCTAAAACTTTCAAACAAAGACGTATTAAATTGGGTTTCACTCAAGGAGATGTAGGTCTAGCTATGGGCAAATTATATGGCAATGACTTTTCACAAACCACCATTTCCCGTTTTGAAGCCTTAAATTTGAGTTTCAAAAATATGTGTAAATTGAAGCCTTTACTACAAAAATGGTTGGAAGATGCTGACAATACCGTATCAAAACCAGGTGGTATTTTTAATCTTACTGCCATGACTTCTTCCGCCCTTACTACCCCGGAAAATATTATGGGTAGGCGCCGTAAGAAGCGCACCTCGATTGAAACCAATGTTAGAACTACTTTGGAAAGAGCTTTCAATATTAACTGTAAGCCCACCTCAGAAGAAATTAACCAATTGTCTGAACAGTTAAATATGGATAAGGAAGTAGTTAGAGTATGGTTCTGCAACAGAAGACAAAAGGAGAAGAGAACTAATCCTTCCCTAGATCTTGACAGCCCTACTGGCACTCCTCTCAGTAGTCATGCATTTGGTTATCCTCCACAATCACTTAATCTTACCTCAGGACTTGAAGGTTCCTCTTTGTGTGGCAGTTCTATAAGTTCTCTCTCCCCTCACTACAATGGCAAACAAGAATGA	MLYHLNCNSAVSFVADDELMSLNPPSSMPFIQVKQEFMGKDYRQQECKVLVATTTNTAAASIIMDINSEEFNEIKDFSTINASNSWYINPNKSENINQSTNMEISNKIEHIKQEPLEIEGNENLKDENTCNAKSYKLDKEYTTNQDINSFKTNTQPIDKICDDHEKINHQNKLTNGHLAHSMKRKNELYFNQNDIKQFSHKYPIYEPNSFQSRENQKKLFHKQTFKQENFHNHDNILNINELIKHHVNSWHLERNSNQLREQFSKYLQNPLQAFNSPESFINSDDNSTLTWSQLLSSQIMPICLPRLTNENSSNVATYLGPHLKEYNEKLTERDLKSQITPPQSPLNILPAFLLPTPIVLPQQSRQTRTPTPTTNTTAVKSYVMAEQPVNHTAIATHSSPMSCTETSEIKANLEAINNINSLDGQPLLLHKTVDTYTETAATAINKHNDNFNVAIKQELEDKEAAEIENVYTTAKQQQHEREVLLSDMESNTKCMQSGMSAVTKSLTQKQQKPDDIQKNEEVETHTPETYTTTATKQKNNNTHANIKQIQTSTTSPQQRKQQQQEHHHRHHQSLCYETHLQTNLVMPQALCEPPRTPTPLQQQQQLNTSTSFGEQLLFVRNFHERDRLIREHQLRQHILGNKNYTRSLSSNCPLETTKEAAISGCFNAAFNSRVLSAIPTTFPTPNNRLQHSETLLNLDSFNRPSNNNSLRLRDFTKDVDNNAETNTNPSSSFHRNCTNCHGAVYNCGDHHNDGCIEIVKTAATTNVCAAKSSLSPSSATERKDTKISHSSLTSRKSTFLSDYICSPARSDNELGNKAQNSSKDDSRLLDNSSPPYLKTEILDDNEVEELHHQQLSNNHHHYNHHHVKHDDDEEEVVDREHDEHHHESVEQQKLTYLRHMSKSPSPIRSLSGFSSYHEPQDDLEKYRTPSPTNLSNKRSRELDSEMENEVLNLARHTPKRVARSPSPITEKSANYETENPLNPNSPNLLSALQSPLAPLLLQNQLGLAAAATSLKPEEMQQAFQLQLQGYMEMMRQMSPENPAAAQFLLQNSLQAMLQLQALQQMKQQQQQQQQVQEEILRKSPLNELKNYSTPQDKSPLRSPSLSPVSRHGSARLQTPNGTPASTNQQTTPPNSANLPMSLSSAAMTPNTPGMPPAFPSNSLSQAAMTYSSTPQNSKGSGANTLSMTARTLDQSPEETTDLEELEQFAKTFKQRRIKLGFTQGDVGLAMGKLYGNDFSQTTISRFEALNLSFKNMCKLKPLLQKWLEDADNTVSKPGGIFNLTAMTSSALTTPENIMGRRRKKRTSIETNVRTTLERAFNINCKPTSEEINQLSEQLNMDKEVVRVWFCNRRQKEKRTNPSLDLDSPTGTPLSSHAFGYPPQSLNLTSGLEGSSLCGSSISSLSPHYNGKQE
LOC111685338	NC_060950	XP_046812586.1	uncharacterized protein LOC111685338	57.5	0.76	0.93	1	ATGTCATCCAAAAGCGGACCGCAGCTTTTAACGGAGGAAGAGTGTTTAGAAATTATAAAATATGATTTAAAACACAACGATACCAGAAATATAAAACTACAAACATATAAGATTAAAAAGTGTTCAGCAGATTTGGTGGGGTTTATGGGGGAGTATTATAAATTGGAAGTGGAAGCTATAAATAAGATTTCCCTGGAAACTATAGAACGTAGTTATTTTCTTAAATCTCTGCCTTTGGATAACGAACTCTATCGGGATGAATGTGAACGTAAAGGTTTCTTTACCAAAGAATCGGAAATTTATCGCAGTATTCTACCCCATATACAGAAGTATACCCCGAGGCCTTTATATCCCCAGGCCTATTTGACACGCAAAGATTTATTAGTTTTGGAGGATTTTTCGAGACCCGAAAAACGTCTCAAACAAATGCAATCGCACGAAATTTATACTCTCAAACATTATCAATTATATTTACAACATTTGGCGGAACTACATAGCGCCAGTTTGGCTTGGGAGTTTAAGGATAAAATCAATATTGGTCAGCAATTTGAAAAAACCTTATATGAACTACAGCTGATCAACACGAACGAATGGTATATAACCGGCATAAAGGCCATTTTATTTCTAGCTCAACAGCATCCAAAATATCAGTATGAGCAAGCTTTGGAATTCATTAATCATAAACTTTATAATATTCTTCTAAATATGGAAGATTTTACCAAACCTTCACATACACTACGAAATGTTTTGTGTCATCGTGATTCTTGGGATCGTAACATCTTCTGGGAGTTAGATGCCCACAATCAACCTATTGCTTGTCGCATGGTAGACTTTCAGCTAACACGCTACAGTCCACCCGCTATAGATGTATTATACTTCCTTTATAATAATTTTGAAAGTCCACAACAACGATCGAAATTACTAAAAGATCTTTTAAGTTACTATCACCAAACTTTAAGGGAAGCTTTCAAACGCATGGCTTTACCGGAAGATTTAATAACTGAAGCAGAATTTAATCAAGATTGTCAACGTGCTTTATTACCGGTCTTAACTTTAAGAGCAATTTGTGAACCTTTAATGAAGTTACCAAATGGGTTTTCACAAACGATGCGTGAGACAGAACCGGAAACATTTGATTGTTATATGAATTCGGATCGAACGGAAATGTTTAGCCGCGTATCTGCTATAGATTCAACTTATATGGATAAAGTTTTATTGCCTGTACAGGAACTGTTGGAATATTTTGATTTGCAGCCAAAATAA	MSSKSGPQLLTEEECLEIIKYDLKHNDTRNIKLQTYKIKKCSADLVGFMGEYYKLEVEAINKISLETIERSYFLKSLPLDNELYRDECERKGFFTKESEIYRSILPHIQKYTPRPLYPQAYLTRKDLLVLEDFSRPEKRLKQMQSHEIYTLKHYQLYLQHLAELHSASLAWEFKDKINIGQQFEKTLYELQLINTNEWYITGIKAILFLAQQHPKYQYEQALEFINHKLYNILLNMEDFTKPSHTLRNVLCHRDSWDRNIFWELDAHNQPIACRMVDFQLTRYSPPAIDVLYFLYNNFESPQQRSKLLKDLLSYYHQTLREAFKRMALPEDLITEAEFNQDCQRALLPVLTLRAICEPLMKLPNGFSQTMRETEPETFDCYMNSDRTEMFSRVSAIDSTYMDKVLLPVQELLEYFDLQPK
LOC111682337	NC_060950	XP_046812585.1	ubiquitin-conjugating enzyme E2 E1 isoform X2	200.5	4.07	5.45	5.35	ATGTCTTCAACTTCTACGACTAGTGGTGGTCCATCAGCAACTAATACGACAGCTTCATCGACTGCTGCCACTGGTCTTGTGACCGCCAATTCACCACCAGGCACTGCCAATAATATGTCTGCTACCAATAATGCCACCACCACTACAACCAACACAAATTCTACACCCAATTCTGGACGCGGTCGCAATGGTAATAATGCCACGGTAGGTGCTACCAATAATCCCGCCTCATCGGGTTCATCAACAAATGCTTCCACTGGCTTAGGGGGTGCCGGCATTGGCGGTGGTGGTGTTAGTGGTGGTTCCTCCTCGACTGCAGCGGCCACGACTAGCGAGGAAACGCGTAAAGATCCCAAACCAAATCCAAAAATCTCAAAAGCTTTGGGTACTTCAGCCAAACGTATACAAAAAGAACTGGCCGAAATTACTCTAGATCCACCGCCCAATTGTAGTGCCGGTCCCAAGGGTGATAATCTATATGAATGGGTTTCAACCATTTTGGGACCACCTGGTTCTGTGTATGAGGGTGGTGTTTTCTTTTTGGATATTCACTTTTCACCCGAGTATCCTTTTAAACCTCCTAAAGTTACGTTCCGTACTCGTATCTATCATTGTAACATCAATAGTCAAGGTGTTATTTGTTTAGATATTCTTAAGGATAATTGGTCGCCAGCATTGACCATATCAAAGGTATTGCTGTCAATTTGTTCCCTGCTGACTGATTGTAATCCTGCCGATCCTTTGGTTGGTAGTATTGCTACTCAATATTTACAAAATCGCGAAGAGCATGATAGAATCGCTAGACTATGGACAAAAAGGTAA	MSSTSTTSGGPSATNTTASSTAATGLVTANSPPGTANNMSATNNATTTTTNTNSTPNSGRGRNGNNATVGATNNPASSGSSTNASTGLGGAGIGGGGVSGGSSSTAAATTSEETRKDPKPNPKISKALGTSAKRIQKELAEITLDPPPNCSAGPKGDNLYEWVSTILGPPGSVYEGGVFFLDIHFSPEYPFKPPKVTFRTRIYHCNINSQGVICLDILKDNWSPALTISKVLLSICSLLTDCNPADPLVGSIATQYLQNREEHDRIARLWTKR
LOC111682337	NC_060950	XP_046812584.1	ubiquitin-conjugating enzyme E2 E1 isoform X1	241.17	4.84	6.94	6.37	ATGTCTTCAACTTCTACGACTAGTGGTGGTCCATCAGCAACTAATACGACAGCTTCATCGACTGCTGCCACTGGTCTTGTGACCGCCAATTCACCACCAGGCACTGCCAATAATATGTCTGCTACCAATAATGCCACCACCACTACAACCAACACAAATTCTACACCCAATTCTGGACGCGGTCGCAATGGTAATAATGCCACGGTAGGTGCTACCAATAATCCCGCCTCATCGGGTTCATCAACAAATGCTTCCACTGGCTTAGGGGGTGCCGGCATTGGCGGTGGTGGTGTTAGTGGTGGTTCCTCCTCGACTGCAGCGGCCACGACTAGCGAGGAAACGCGTAAAGATCCCAAACCAAATCCAAAAATCTCAAAAGCTTTGGGTACTTCAGCCAAACGTATACAAAAAGAACTGGCCGAAATTACTCTAGATCCACCGCCCAATTGTAGTGCCGGTCCCAAGGGTGATAATCTATATGAATGGGTTTCAACCATTTTGGGACCACCTGGTTCTGTGTATGAGGGTGGTGTTTTCTTTTTGGATATTCACTTTTCACCCGAGTATCCTTTTAAACCTCCTAAAGTTACGTTCCGTACTCGTATCTATCATTGTAACATCAATAGTCAAGGTGTTATTTGTTTAGATATTCTTAAGGATAATTGGTCGCCAGCATTGACCATATCAAAGGTATTGCTGTCAATTTGTTCCCTGCTGACTGATTGTAATCCTGCCGATCCTTTGGTTGGTAGTATTGCTACTCAATATTTACAAAATCGCGAAGAGCATGATAGAATCGCTAGACTATGGACAAAAAGGTATGCAACATGA	MSSTSTTSGGPSATNTTASSTAATGLVTANSPPGTANNMSATNNATTTTTNTNSTPNSGRGRNGNNATVGATNNPASSGSSTNASTGLGGAGIGGGGVSGGSSSTAAATTSEETRKDPKPNPKISKALGTSAKRIQKELAEITLDPPPNCSAGPKGDNLYEWVSTILGPPGSVYEGGVFFLDIHFSPEYPFKPPKVTFRTRIYHCNINSQGVICLDILKDNWSPALTISKVLLSICSLLTDCNPADPLVGSIATQYLQNREEHDRIARLWTKRYAT
LOC111688479	NC_060949	XP_046812583.1	uncharacterized protein LOC111688479 isoform X6	3257.57	22.76	31.16	29.94	ATGGAATTGGAATTACTTAAAAGGCAACAAGAATTGGCTAAAGAAATTGAACAGCAGAAATTGTTGGCCCAAAAATTAGCTAATGAGAATGAAACAAAACAACAACTTAATAAAAACTTTGCACAACAAGAATCCTATCAACCCACTACAAATGTTTCAAAATATGAAACATTTGAGGAAAAACAGGATGAAAATGTATACACAAGAAAATCGGAAAAAATTGAAACCAGGGAATCTACCAATGTAACGAAGAAAATTGATTTACATAAAATCTTTACACCAGCCACAGATGCTGAGGAAATTTTGCCTAAAAATCATTATCACCAGTATCAACAACAACCAAGACCATCGACATCACCTAGCATTTTGCCAGCATATACTGATGCAGCAAAGCATCGCGTACAATTAAACTTGCACCAGGAACAATTACTGGAAAAATATGCGAAGCCTGGTTTGAAGGTTGTCCAGACACCCTGGGAAGCAGCCCTAAATTCTGGTTCAGCTAGTGCAGCCTTTGTTGAAGAGCAAAAGCTATCATCCTACCCTAACGCAACACTGACGCCCTCACCAACACCCCAGTTCTATGATGCTAATCAAGGAGGCGTTCCACTCCAAAGTGCACCTACCATCCCCGATAGCTATAGCAAACCATATTCTAACGAAGAATATCAAAACTATCAAACATATGCAGCTCCAAGACAGCAGGCACAAAACGAACGACAACAATATTCGCAAAGAGAATTAGCTTATAAACCCAGCATACCCCAAGGATGGAAAGCTCCCAGCATGTGTTTGCCTAAAGTAGAATATGGATACCAAAGCAACATTGAAATAAACCTGACGTTAAATGAGATAAGACAAGTAAACGAAGCTACCAAATCATGTGAAGAGTTCAACACAACTGATGAAACTGAGTTAGTCAATTTAATTTCCGATAATCATCTACATAATGTCACACATGCCTCTAAACAAACTCTCTCTACAGAAGAGCATCAGTTCGTAAATCATTTAATCAAATCTCCGGAACTTAGGGTGTCTCCTATACCTATTAGTACTCAAGTTATATACGATAACGCCGTCCAAGAACTTCAAATGAAGCAACAGCAACTATCCCATAAACATACTAAAATCTGTGATAAGCTAGAAGAAGACGAAAAAGAAGAAAAAGTTAATGTTCGCAAACAACTGCAACAGTACGAAGATTTACATCGTCAGTTTGCAAAACAAATAGAACAAGAGGAACTGTTACAAAAGAAACATGAAGCAGCTAAATTGAAAGCATTGCAGAATAATATTAAAAAGATGACTATCAGTAACAGTAATCAAATGAATATTGGTGCCAATGTAACGAATGACTCGTCCCAAACAGGTTCACAAGTAATAACTCAACAACAGCAGCAAGAAGATGAAAACTATGTTAAAATTCCTGTAAGAGAACTAATAACTAATTTTGAACAGCAGTACTTACAAGATGACAAGCTTAATACGCAGGCAGCTCCCCCTTTAAAGGACAATTTAAATTTGGAGCTGGGAGAACATGTCGATAAAACTGAAATAATTAAAAATAACAATGAAGATTTGTACATGCCCAAGGAAATACCACTGCAAAGTTATGCACCACCACCAGCAGCATCTATGCCTACATCACTGTCAACACCTTTCTCAACAAATATGTCCGAATCGAATCAATTCAATAGCTACAAACAACAAAACGTTTCACCTTTATCACCATATTCAGTACCAGAATCGGTGTCTCCCATGAACAGTTCTAAACCTTACGGAGGAACCAATAGTTTCCCAATAAGCAAACCATATCAACAAGGATTTTCGACATCATTTGGTGGCAACAATCAACCACCAAAGCAGCAGTTCTTACCACCACAAAGCTATCAAACTATACCTCAAAGCACAGGCCAAAGTGCCCCCCAGGTTAGCTTTAACCCGTCACCATTGCCGTATGATAAGTTGGCCAAATTTGAAAATCCACCAGCTGATGAGGGTCGTTATATCAGCAGTCCTCATACACGTGGTTCCCACTTGAATGTTCGCGCCAATAAAGTTCGAAATGTCTCATCAGCACCTTTCGCCGGTTCATACAATAGACCTTACACACCATCCTCCGACAACCATTACTATAGCGGCACTCCCAGTCCATCTTCACGTCCTTTATCTTCCTTGCAACACAGCAGTGGGCACAACACACCAAATCTAATACATCCAACAGTTACCAGCAATCAAATATTGAATGCACCATCCTACAATAACTCAGCCCGTGGATGGGGATGCAATTCAGGTACATCTGCTGGTTACCAACATTCACAGAGTCACATATCTTCTACCAAGCCTCAGGTTGTAAACGCTGCTAGTATGCCATACACCGATTTTTAA	MELELLKRQQELAKEIEQQKLLAQKLANENETKQQLNKNFAQQESYQPTTNVSKYETFEEKQDENVYTRKSEKIETRESTNVTKKIDLHKIFTPATDAEEILPKNHYHQYQQQPRPSTSPSILPAYTDAAKHRVQLNLHQEQLLEKYAKPGLKVVQTPWEAALNSGSASAAFVEEQKLSSYPNATLTPSPTPQFYDANQGGVPLQSAPTIPDSYSKPYSNEEYQNYQTYAAPRQQAQNERQQYSQRELAYKPSIPQGWKAPSMCLPKVEYGYQSNIEINLTLNEIRQVNEATKSCEEFNTTDETELVNLISDNHLHNVTHASKQTLSTEEHQFVNHLIKSPELRVSPIPISTQVIYDNAVQELQMKQQQLSHKHTKICDKLEEDEKEEKVNVRKQLQQYEDLHRQFAKQIEQEELLQKKHEAAKLKALQNNIKKMTISNSNQMNIGANVTNDSSQTGSQVITQQQQQEDENYVKIPVRELITNFEQQYLQDDKLNTQAAPPLKDNLNLELGEHVDKTEIIKNNNEDLYMPKEIPLQSYAPPPAASMPTSLSTPFSTNMSESNQFNSYKQQNVSPLSPYSVPESVSPMNSSKPYGGTNSFPISKPYQQGFSTSFGGNNQPPKQQFLPPQSYQTIPQSTGQSAPQVSFNPSPLPYDKLAKFENPPADEGRYISSPHTRGSHLNVRANKVRNVSSAPFAGSYNRPYTPSSDNHYYSGTPSPSSRPLSSLQHSSGHNTPNLIHPTVTSNQILNAPSYNNSARGWGCNSGTSAGYQHSQSHISSTKPQVVNAASMPYTDF
LOC111680912	NC_060950	XP_046812582.1	G-protein coupled receptor Mth2	388	2.94	3.99	3.87	ATGCTATTCACCGTATTTTGTCTGTTGTTTATAAACGGTGGCATACAAAGTATAACAGCTGGAGCACCTGAAAGTTTATCAGTGCCACTATGTTGCCCCGCCACCAATTGGAAATTGGCGAGAATATCAAGAGGTTTATTTCGTTACGACGACTATACGTGCATTCCACCAAAGGAGGATAGCATAACACAAACTCTGGAAGCAGCAATTGTACCATTTGAAAAGAGTTCTCCCGTTTATGGATATGGCATTGTGGCACCAAAAGATCACGAGCTTAATTCCACTATACCAAAGTGTGATGGTAAAAATTTTGTCGAACATACATTAGATAAGGATTTTGAAATTCCTTCATTATCTTGTTTAATGGGAATTGCGGAGGATCGTGTGGCAGCTATATCCTGTTTAACGGATTACAGTAAGGAATTACAGGCATTCAGTTACATACACAAATGCTGTCCCAACAACTATGTCTACGATAGCAGCCAACGAAAATGTGTGGAGGCTTCTGCAAATTTTCATTTATATAGAAAATTATTTAAAAATGCTGCCATTTTTAATGCAAATTATCTTGCTTGCCCACGCAATAAAGTTTTGGTGGAATATCAATTAAATGATTTTAAATTTTCCATCGACAATGGTCAATTATTTTTAAGAACATTAAATAAAAAATTCGATTTTTCGGAATATTGCATTGAAGCGGTTACACCAAATGCCGCTGGTGATAATCAATCAAACAATCCAATATTAAGACAAGAACAACAGTATCTAATACGAACATGCGATGATATTTTGCCAGTATGTCGTCGCATGCCATGCATTAGAAGATGCTGCAATGATGGTGAAATGTTTACGAAGGGAAATGCCACATCCTACTGCAGACGTGACGAATCCGATACATATTTTCATAGTTTTGAAAGTCTAGAGATTAGTGGCAATTTTTCAAAACCTTCAGTTTTTGGAATTTTACGCAGCTTGGATTGTCTCAAATATCGTTTAGATCCGGATGCTTATTCCGATGAGGCCCACACGATCAGTGAACGTGATGGATCCCTTTATGTGATGGCGACCAAAAAACACTATACAAATGGACAATATTGTGTCGAGAAAATACGCAACTCCTCTTGGGCCGATCAAAAGTTGTACACATTTCTTTGCTTCGATTCAAAAGTGGTTGGAAACGATCGTATACGTTTTAAGGTCTACACCATTGGTTTACTGATTTCATGTTCATTTTATGCCATAACGCTATTGGTCTATTTGTCTATAGCAAAATTGCGTAATTTACCTGGAAAAATATTGATCTGTTTGGTGAGCAGTTTGTTTACAGCATATTTGGGCATTGCCCTGGGTCAACTGATGCCAACGCCAAATGATACTGTTTGTTTTGCATCAGGTTTCTTTATATATTTTTGTTTAATGGCTGCATTTTCTTGGATGAATGTCATGTGTTTCGATATCTGGCAGACATTTGGATCAGCTAAAAAGAAACATGGATTTAAAAAGAATCAAACTAAAAGATTTTTATTGTACTCTTTATACGGATGGGGTCTGCCAACGCTGATAACAGTCATAACGGTAACATTAACAAAGACCGAAGTTTTAAGTGAAAATATACGACCAAATTTTGGACATGGTAGATGTTGGTTTACATATGATTCTCCGGGTTCAGCAAATCTACTATTTTTCTCCGGTCCCATTGGCGTGTTATTTCTCATCAATTTTATTCTCTTTACATTAACGTTACGCTATTGTAATCGTGTTAAACGTGAAATATTTCGCATGCAAAGTTCAAATAATGAGAAACCTGTGCTGAAAAGACGTTTCTTTGTGGATAAGGCGAGATTTGCCATGAATACGAAACTTTTCGTGGTAATGGGTATTACATGGTTTCTAGAGCTTTTGAGTATTTTATTTTACGATCATAAAAAGATTTTCTTTTGGGCAATTAGTGATTCGTTTAATGTCCTGCTCGGTGTGTTTGTATTCTTTATATTTGTATTTAAGAAACGAGTTTGGTATTCGGTTTTGGAGAAAGTTGGATTACGAACGAGTGAATCTATGAAGAATGGTCCAATCGGAACTGGTGCTACTCATTCCACTTATACTCAAAATAATATATCGATGACACGTCTTAATGCTATTGAAGGAAAAACTACACTATTAAGCCCAAATGCAGCACGCCGTATGCCGACTTTGTAG	MLFTVFCLLFINGGIQSITAGAPESLSVPLCCPATNWKLARISRGLFRYDDYTCIPPKEDSITQTLEAAIVPFEKSSPVYGYGIVAPKDHELNSTIPKCDGKNFVEHTLDKDFEIPSLSCLMGIAEDRVAAISCLTDYSKELQAFSYIHKCCPNNYVYDSSQRKCVEASANFHLYRKLFKNAAIFNANYLACPRNKVLVEYQLNDFKFSIDNGQLFLRTLNKKFDFSEYCIEAVTPNAAGDNQSNNPILRQEQQYLIRTCDDILPVCRRMPCIRRCCNDGEMFTKGNATSYCRRDESDTYFHSFESLEISGNFSKPSVFGILRSLDCLKYRLDPDAYSDEAHTISERDGSLYVMATKKHYTNGQYCVEKIRNSSWADQKLYTFLCFDSKVVGNDRIRFKVYTIGLLISCSFYAITLLVYLSIAKLRNLPGKILICLVSSLFTAYLGIALGQLMPTPNDTVCFASGFFIYFCLMAAFSWMNVMCFDIWQTFGSAKKKHGFKKNQTKRFLLYSLYGWGLPTLITVITVTLTKTEVLSENIRPNFGHGRCWFTYDSPGSANLLFFSGPIGVLFLINFILFTLTLRYCNRVKREIFRMQSSNNEKPVLKRRFFVDKARFAMNTKLFVVMGITWFLELLSILFYDHKKIFFWAISDSFNVLLGVFVFFIFVFKKRVWYSVLEKVGLRTSESMKNGPIGTGATHSTYTQNNISMTRLNAIEGKTTLLSPNAARRMPTL
LOC111688479	NC_060949	XP_046812581.1	uncharacterized protein LOC111688479 isoform X5	3514.77	22.75	31.45	29.94	ATGGAATTGGAATTACTTAAAAGGCAACAAGAATTGGCTAAAGAAATTGAACAGCAGAAATTGTTGGCCCAAAAATTAGCTAATGAGAATGAAACAAAACAACAACTTAATAAAAACTTTGCACAACAAGAATCCTATCAACCCACTACAAATGTTTCAAAATATGAAACATTTGAGGAAAAACAGGATGAAAATGTATACACAAGAAAATCGGAAAAAATTGAAACCAGGGAATCTACCAATGTAACGAAGAAAATTGATTTACATAAAATCTTTACACCAGCCACAGATGCTGAGGAAATTTTGCCTAAAAATCGAAAACTGTATGCTTCCTCTGCGTTTTATTCCCCAACATTACATCCAACAGTGGAAGATCAAGTTGAGCTCGCGCGAAGAATTTCGCATTCCTTGAGTGACATTAGCAACCACCAATCAAGGGGACAATCTATGTATGTCAATCGTAAGAAACGTTCGGTAAAATGGGTACATGAGGGCTGTGGCCAAGATTATCACCAGTATCAACAACAACCAAGACCATCGACATCACCTAGCATTTTGCCAGCATATACTGATGCAGCAAAGCATCGCGTACAATTAAACTTGCACCAGGAACAATTACTGGAAAAATATGCGAAGCCTGGTTTGAAGGTTGTCCAGACACCCTGGGAAGCAGCCCTAAATTCTGGTTCAGCTAGTGCAGCCTTTGTTGAAGAGCAAAAGCTATCATCCTACCCTAACGCAACACTGACGCCCTCACCAACACCCCAGTTCTATGATGCTAATCAAGGAGGCGTTCCACTCCAAAGTGCACCTACCATCCCCGATAGCTATAGCAAACCATATTCTAACGAAGAATATCAAAACTATCAAACATATGCAGCTCCAAGACAGCAGGCACAAAACGAACGACAACAATATTCGCAAAGAGAATTAGCTTATAAACCCAGCATACCCCAAGGATGGAAAGCTCCCAGCATGTGTTTGCCTAAAGTAGAATATGGATACCAAAGCAACATTGAAATAAACCTGACGTTAAATGAGATAAGACAAGTAAACGAAGCTACCAAATCATGTGAAGAGTTCAACACAACTGATGAAACTGAGTTAGTCAATTTAATTTCCGATAATCATCTACATAATGTCACACATGCCTCTAAACAAACTCTCTCTACAGAAGAGCATCAGTTCGTAAATCATTTAATCAAATCTCCGGAACTTAGGGTGTCTCCTATACCTATTAGTACTCAAGTTATATACGATAACGCCGTCCAAGAACTTCAAATGAAGCAACAGCAACTATCCCATAAACATACTAAAATCTGTGATAAGCTAGAAGAAGACGAAAAAGAAGAAAAAGTTAATGTTCGCAAACAACTGCAACAGTACGAAGATTTACATCGTCAGTTTGCAAAACAAATAGAACAAGAGGAACTGTTACAAAAGAAACATGAAGCAGCTAAATTGAAAGCATTGCAGAATAATATTAAAAAGATGACTATCAGTAACAGTAATCAAATGAATATTGGTGCCAATGTAACGAATGACTCGTCCCAAACAGGTTCACAAGTAATAACTCAACAACAGCAGCAAGAAGATGAAAACTATGTTAAAATTCCTGTAAGAGAACTAATAACTAATTTTGAACAGCAGTACTTACAAGATGACAAGCTTAATACGCAGGCAGCTCCCCCTTTAAAGGACAATTTAAATTTGGAGCTGGGAGAACATGTCGATAAAACTGAAATAATTAAAAATAACAATGAAGATTTGTACATGCCCAAGGAAATACCACTGCAAAGTTATGCACCACCACCAGCAGCATCTATGCCTACATCACTGTCAACACCTTTCTCAACAAATATGTCCGAATCGAATCAATTCAATAGCTACAAACAACAAAACGTTTCACCTTTATCACCATATTCAGTACCAGAATCGGTGTCTCCCATGAACAGTTCTAAACCTTACGGAGGAACCAATAGTTTCCCAATAAGCAAACCATATCAACAAGGATTTTCGACATCATTTGGTGGCAACAATCAACCACCAAAGCAGCAGTTCTTACCACCACAAAGCTATCAAACTATACCTCAAAGCACAGGCCAAAGTGCCCCCCAGGTTAGCTTTAACCCGTCACCATTGCCGTATGATAAGTTGGCCAAATTTGAAAATCCACCAGCTGATGAGGGTCGTTATATCAGCAGTCCTCATACACGTGGTTCCCACTTGAATGTTCGCGCCAATAAAGTTCGAAATGTCTCATCAGCACCTTTCGCCGGTTCATACAATAGACCTTACACACCATCCTCCGACAACCATTACTATAGCGGCACTCCCAGTCCATCTTCACGTCCTTTATCTTCCTTGCAACACAGCAGTGGGCACAACACACCAAATCTAATACATCCAACAGTTACCAGCAATCAAATATTGAATGCACCATCCTACAATAACTCAGCCCGTGGATGGGGATGCAATTCAGGTACATCTGCTGGTTACCAACATTCACAGAGTCACATATCTTCTACCAAGCCTCAGGTTGTAAACGCTGCTAGTATGCCATACACCGATTTTTAA	MELELLKRQQELAKEIEQQKLLAQKLANENETKQQLNKNFAQQESYQPTTNVSKYETFEEKQDENVYTRKSEKIETRESTNVTKKIDLHKIFTPATDAEEILPKNRKLYASSAFYSPTLHPTVEDQVELARRISHSLSDISNHQSRGQSMYVNRKKRSVKWVHEGCGQDYHQYQQQPRPSTSPSILPAYTDAAKHRVQLNLHQEQLLEKYAKPGLKVVQTPWEAALNSGSASAAFVEEQKLSSYPNATLTPSPTPQFYDANQGGVPLQSAPTIPDSYSKPYSNEEYQNYQTYAAPRQQAQNERQQYSQRELAYKPSIPQGWKAPSMCLPKVEYGYQSNIEINLTLNEIRQVNEATKSCEEFNTTDETELVNLISDNHLHNVTHASKQTLSTEEHQFVNHLIKSPELRVSPIPISTQVIYDNAVQELQMKQQQLSHKHTKICDKLEEDEKEEKVNVRKQLQQYEDLHRQFAKQIEQEELLQKKHEAAKLKALQNNIKKMTISNSNQMNIGANVTNDSSQTGSQVITQQQQQEDENYVKIPVRELITNFEQQYLQDDKLNTQAAPPLKDNLNLELGEHVDKTEIIKNNNEDLYMPKEIPLQSYAPPPAASMPTSLSTPFSTNMSESNQFNSYKQQNVSPLSPYSVPESVSPMNSSKPYGGTNSFPISKPYQQGFSTSFGGNNQPPKQQFLPPQSYQTIPQSTGQSAPQVSFNPSPLPYDKLAKFENPPADEGRYISSPHTRGSHLNVRANKVRNVSSAPFAGSYNRPYTPSSDNHYYSGTPSPSSRPLSSLQHSSGHNTPNLIHPTVTSNQILNAPSYNNSARGWGCNSGTSAGYQHSQSHISSTKPQVVNAASMPYTDF
LOC111684328	NC_060950	XP_046812580.1	sarcoplasmic calcium-binding protein, beta chain	16	0.47	0.66	0.62	ATGGCCTACTCTTGGGATAACCGTGTCGATTTTGTTGTTCGGTATATGTACGATATCGACAACAATGGTGTCCTCGATGAAAACGATTTCCAATGCATGGCTGTGAGAGCCTGTGTTGTTGAAGGCAAGGGTGACTGCAGCGCTTCCCGTTTGGCTGAATACAAAAATTTAATGAAAAATCTATGGAAAGAAATTTCCGATATTGCTGATGATGACAAGGATGGAAAAATCTCCAATGCCGAATTCAAAGGTGCCGTAAAGAAGACCTGCGTTGGCAAGAAATACAGTGATTTCCCACAGGCCATGAAAGCATTTATTGAATCCAATTTCAAAATTCTTGACATCAACAGTGATGGCATTGTAGGCATTGAGGAATACCGTTACAATTGCATTACCAGAATGGCCATCGATGATGTTGCGCCCATTGATAAGGCCTTTGAATCTTTATTGACCGATGAAGATAGAAAAGTTGGCGGTTTGAATTTGGACCGTTATAAGGAACTTTACGCCCAATTTTTGGGTAACACTGCCGATAATCACCCAGCTGTCTATCTGTTCGGCCCTCTGTAA	MAYSWDNRVDFVVRYMYDIDNNGVLDENDFQCMAVRACVVEGKGDCSASRLAEYKNLMKNLWKEISDIADDDKDGKISNAEFKGAVKKTCVGKKYSDFPQAMKAFIESNFKILDINSDGIVGIEEYRYNCITRMAIDDVAPIDKAFESLLTDEDRKVGGLNLDRYKELYAQFLGNTADNHPAVYLFGPL
LOC124421438	NC_060950	XP_046812579.1	uncharacterized protein LOC124421438	2	0.04	0.04	0.05	ATGAAAACTCAAAAAAATATTTTTTTTCTACTAGTGACCGTCTTGATAATTCAATTGGTCCAATGCACTTGTAATAACAATTACTATAATGAATTTGTGTCTAAACTACGATTAAAAAGGGATTCTACAATAGAGCAGAATTTTCATTCAAATATGTCATTACATAGAAATCTTCATTATTTACCGGAAAATGCTATATATTGCACAGAACCCATCAATTCTGATACAGGACGATATGGATTTTTACGCAAATACTATTCAGCAATACAAGGAAAACCTGTTAGCTATGACTATACATTAGAGTGCATATATCCAAAATCATTAGAACTTCCTAGTTCGCGCGAAAAGAAACCATTAACGGGAGTTGAAAAATTCACCGGGGTCTTGCTAACGGAAGCAAAAAATTTTAAAGAGCTTTTAGAAAAAGTCGAAAGAGGTGAAAAAACAGAACCGTATAAAACTATAGATATTGATTTTTTGGCTGATGACATTTTTAATGATATTTTAAATGAAATTAATAATCCAAAACAAGATCCATTAGATAATTTGGAAGGTTCTGCTCCATATGGTGTTATTTGTGAACATCTAATTTTTAACGAAACAAATGAGCAGGGTATAGTGGTAGACATTAAAAGGCCGATATGCTACCCGGCGTCAAGATCATCATTGCCAACAACAACCACTTCACCAACAATGACCAAATATCCAACAGTAACAACTGTAACTAAAAGTAGTGATTCTAAATTTGTTGATAAAGCATGTCATATTCTTTGTTATACGGGTCTAATATATCAATTACTATCATGTTGCAAGTGA	MKTQKNIFFLLVTVLIIQLVQCTCNNNYYNEFVSKLRLKRDSTIEQNFHSNMSLHRNLHYLPENAIYCTEPINSDTGRYGFLRKYYSAIQGKPVSYDYTLECIYPKSLELPSSREKKPLTGVEKFTGVLLTEAKNFKELLEKVERGEKTEPYKTIDIDFLADDIFNDILNEINNPKQDPLDNLEGSAPYGVICEHLIFNETNEQGIVVDIKRPICYPASRSSLPTTTTSPTMTKYPTVTTVTKSSDSKFVDKACHILCYTGLIYQLLSCCK
LOC111678412	NC_060950	XP_046812578.1	flocculation protein FLO11 isoform X3	1256.67	25.41	32.54	33.43	ATGTGTTATGTCTGTGAAAATTGTGCCCAAGTCACCGTAGAAACACCACAATTGGAATGTAATGAAGATTATTTTAATACTGGCGGATCAACAGATTCATCCGTACAGACAACAACAGAAATTCCAAAGACATCCCCAGGTATAACCGAAGACAGTGACTTAACAACAAAAGAAGATACAACTCCCACAACTGTAACAACAGAAGAGCCAACAACAATTACAACAACAACTGAAACGACCACTGAAAAAGTAACCGAAACTACCACAGAAATATCAACAGAATCAACATCCGAAGAAATTGTTGAAACTACACATGGATCTACAACTTCTACAGTGGCACAACCCCCAACACCACCTACAGTAGGACCACCTATGACTACCACAGGTATACCAACACCACCTAATCCTGGTACTGTTAAGCCCCTAGATGATGTAGAAAGTTTAAACAATCATAGTTTGGCGCATGAACAAAACGTAGGTAAGGATGAAGTTGAAAGTGTTGAAGTTGAACATGCCACCACCAAAACCTATAAACCATCAGCGGAATTTAGAATACGTCAATTAAGATCAGTCAGTGATGTAACCTATCATTGTTACAAAATCCATGCCACAACAGTAAATGGCACCATGGTGGTTAATCGTGGTTGTTCTCGTGTTCAAACTATGGAATCCGTCTGTGGTCAATGGGAAGCCCAACATCCTAATGAACAAGTTAATAAATGTTATCCCTGTTCTCGCACCAAATGTAATGGCAGTTCTGCTCTGAATGTATCAATAACCGCTTTAATTGTTGCTGTAGTGGCAGTGTTCATACACCGGAAATAA	MCYVCENCAQVTVETPQLECNEDYFNTGGSTDSSVQTTTEIPKTSPGITEDSDLTTKEDTTPTTVTTEEPTTITTTTETTTEKVTETTTEISTESTSEEIVETTHGSTTSTVAQPPTPPTVGPPMTTTGIPTPPNPGTVKPLDDVESLNNHSLAHEQNVGKDEVESVEVEHATTKTYKPSAEFRIRQLRSVSDVTYHCYKIHATTVNGTMVVNRGCSRVQTMESVCGQWEAQHPNEQVNKCYPCSRTKCNGSSALNVSITALIVAVVAVFIHRK
LOC111678412	NC_060950	XP_046812577.1	flocculation protein FLO11 isoform X2	1270.17	24.78	31.94	32.61	ATGAATCTTATCATCAGTCATGGCCAGCTAATGTGTTATGTCTGTGAAAATTGTGCCCAAGTCACCGTAGAAACACCACAATTGGAATGTAATGAAGATTATTTTAATACTGGCGGATCAACAGATTCATCCGTACAGACAACAACAGAAATTCCAAAGACATCCCCAGGTATAACCGAAGACAGTGACTTAACAACAAAAGAAGATACAACTCCCACAACTGTAACAACAGAAGAGCCAACAACAATTACAACAACAACTGAAACGACCACTGAAAAAGTAACCGAAACTACCACAGAAATATCAACAGAATCAACATCCGAAGAAATTGTTGAAACTACACATGGATCTACAACTTCTACAGTGGCACAACCCCCAACACCACCTACAGTAGGACCACCTATGACTACCACAGGTATACCAACACCACCTAATCCTGGTACTGTTAAGCCCCTAGATGATGTAGAAAGTTTAAACAATCATAGTTTGGCGCATGAACAAAACGTAGGTAAGGATGAAGTTGAAAGTGTTGAAGTTGAACATGCCACCACCAAAACCTATAAACCATCAGCGGAATTTAGAATACGTCAATTAAGATCAGTCAGTGATGTAACCTATCATTGTTACAAAATCCATGCCACAACAGTAAATGGCACCATGGTGGTTAATCGTGGTTGTTCTCGTGTTCAAACTATGGAATCCGTCTGTGGTCAATGGGAAGCCCAACATCCTAATGAACAAGTTAATAAATGTTATCCCTGTTCTCGCACCAAATGTAATGGCAGTTCTGCTCTGAATGTATCAATAACCGCTTTAATTGTTGCTGTAGTGGCAGTGTTCATACACCGGAAATAA	MNLIISHGQLMCYVCENCAQVTVETPQLECNEDYFNTGGSTDSSVQTTTEIPKTSPGITEDSDLTTKEDTTPTTVTTEEPTTITTTTETTTEKVTETTTEISTESTSEEIVETTHGSTTSTVAQPPTPPTVGPPMTTTGIPTPPNPGTVKPLDDVESLNNHSLAHEQNVGKDEVESVEVEHATTKTYKPSAEFRIRQLRSVSDVTYHCYKIHATTVNGTMVVNRGCSRVQTMESVCGQWEAQHPNEQVNKCYPCSRTKCNGSSALNVSITALIVAVVAVFIHRK
LOC111688479	NC_060949	XP_046812576.1	uncharacterized protein LOC111688479 isoform X3	3545.68	20.52	28.39	26.99	ATGGAATTGGAATTACTTAAAAGGCAACAAGAATTGGCTAAAGAAATTGAACAGCAGAAATTGTTGGCCCAAAAATTAGCTAATGAGAATGAAACAAAACAACAACTTAATAAAAACTTTGCACAACAAGAATCCTATCAACCCACTACAAATGTTTCAAAATATGAAACATTTGAGGAAAAACAGGATGAAAATGTATACACAAGAAAATCGGAAAAAATTGAAACCAGGGAATCTACCAATGTAACGAAGAAAATTGATTTACATAAAATCTTTACACCAGCCACAGATGCTGAGGAAATTTTGCCTAAAAATCGAAAACTGTATGCTTCCTCTGCGTTTTATTCCCCAACATTACATCCAACAGTGGAAGATCAAGTTGAGCTCGCGCGAAGAATTTCGCATTCCTTGAGTGACATTAGCAACCACCAATCAAGGGGACAATCTATGTATGTCAATCGTAAGAAACGTTCGGTAAAATGGGTACATGAGGGCTGTGGCCAAGAAGATGAAACTGAACATGTTATAATTACGAATCAAGATGAAAAGGAAAACAATGTAAGTCATCATGAAAAGGTGCCATTGAAGTTTTTAATGAATCCCTATGGTCAAATGCGTGACATAAATTCATTGCGAGAATCGATAAACACTGAGACTGGTCTTCTATCGCCAGATGTAAGTGCTGAAGTAGTAACTGCTTTGCAAGCAAAAACTGGAAAAGGCGCTAAGCTTTTTGCTAAGCGTCGTAAAGTATCTGAGAAGTGGGTAGTCGACGAAAGTAATGTCGGTGCTCAAAGTCCTTCTGGTCTTCCAGATTATCACCAGTATCAACAACAACCAAGACCATCGACATCACCTAGCATTTTGCCAGCATATACTGATGCAGCAAAGCATCGCGTACAATTAAACTTGCACCAGGAACAATTACTGGAAAAATATGCGAAGCCTGGTTTGAAGGTTGTCCAGACACCCTGGGAAGCAGCCCTAAATTCTGGTTCAGCTAGTGCAGCCTTTGTTGAAGAGCAAAAGCTATCATCCTACCCTAACGCAACACTGACGCCCTCACCAACACCCCAGTTCTATGATGCTAATCAAGGAGGCGTTCCACTCCAAAGTGCACCTACCATCCCCGATAGCTATAGCAAACCATATTCTAACGAAGAATATCAAAACTATCAAACATATGCAGCTCCAAGACAGCAGGCACAAAACGAACGACAACAATATTCGCAAAGAGAATTAGCTTATAAACCCAGCATACCCCAAGGATGGAAAGCTCCCAGCATGTGTTTGCCTAAAGAATATGGATACCAAAGCAACATTGAAATAAACCTGACGTTAAATGAGATAAGACAAGTAAACGAAGCTACCAAATCATGTGAAGAGTTCAACACAACTGATGAAACTGAGTTAGTCAATTTAATTTCCGATAATCATCTACATAATGTCACACATGCCTCTAAACAAACTCTCTCTACAGAAGAGCATCAGTTCGTAAATCATTTAATCAAATCTCCGGAACTTAGGGTGTCTCCTATACCTATTAGTACTCAAGTTATATACGATAACGCCGTCCAAGAACTTCAAATGAAGCAACAGCAACTATCCCATAAACATACTAAAATCTGTGATAAGCTAGAAGAAGACGAAAAAGAAGAAAAAGTTAATGTTCGCAAACAACTGCAACAGTACGAAGATTTACATCGTCAGTTTGCAAAACAAATAGAACAAGAGGAACTGTTACAAAAGAAACATGAAGCAGCTAAATTGAAAGCATTGCAGAATAATATTAAAAAGATGACTATCAGTAACAGTAATCAAATGAATATTGGTGCCAATGTAACGAATGACTCGTCCCAAACAGGTTCACAAGTAATAACTCAACAACAGCAGCAAGAAGATGAAAACTATGTTAAAATTCCTGTAAGAGAACTAATAACTAATTTTGAACAGCAGTACTTACAAGATGACAAGCTTAATACGCAGGCAGCTCCCCCTTTAAAGGACAATTTAAATTTGGAGCTGGGAGAACATGTCGATAAAACTGAAATAATTAAAAATAACAATGAAGATTTGTACATGCCCAAGGAAATACCACTGCAAAGTTATGCACCACCACCAGCAGCATCTATGCCTACATCACTGTCAACACCTTTCTCAACAAATATGTCCGAATCGAATCAATTCAATAGCTACAAACAACAAAACGTTTCACCTTTATCACCATATTCAGTACCAGAATCGGTGTCTCCCATGAACAGTTCTAAACCTTACGGAGGAACCAATAGTTTCCCAATAAGCAAACCATATCAACAAGGATTTTCGACATCATTTGGTGGCAACAATCAACCACCAAAGCAGCAGTTCTTACCACCACAAAGCTATCAAACTATACCTCAAAGCACAGGCCAAAGTGCCCCCCAGGTTAGCTTTAACCCGTCACCATTGCCGTATGATAAGTTGGCCAAATTTGAAAATCCACCAGCTGATGAGGGTCGTTATATCAGCAGTCCTCATACACGTGGTTCCCACTTGAATGTTCGCGCCAATAAAGTTCGAAATGTCTCATCAGCACCTTTCGCCGGTTCATACAATAGACCTTACACACCATCCTCCGACAACCATTACTATAGCGGCACTCCCAGTCCATCTTCACGTCCTTTATCTTCCTTGCAACACAGCAGTGGGCACAACACACCAAATCTAATACATCCAACAGTTACCAGCAATCAAATATTGAATGCACCATCCTACAATAACTCAGCCCGTGGATGGGGATGCAATTCAGGTACATCTGCTGGTTACCAACATTCACAGAGTCACATATCTTCTACCAAGCCTCAGGTTGTAAACGCTGCTAGTATGCCATACACCGATTTTTAA	MELELLKRQQELAKEIEQQKLLAQKLANENETKQQLNKNFAQQESYQPTTNVSKYETFEEKQDENVYTRKSEKIETRESTNVTKKIDLHKIFTPATDAEEILPKNRKLYASSAFYSPTLHPTVEDQVELARRISHSLSDISNHQSRGQSMYVNRKKRSVKWVHEGCGQEDETEHVIITNQDEKENNVSHHEKVPLKFLMNPYGQMRDINSLRESINTETGLLSPDVSAEVVTALQAKTGKGAKLFAKRRKVSEKWVVDESNVGAQSPSGLPDYHQYQQQPRPSTSPSILPAYTDAAKHRVQLNLHQEQLLEKYAKPGLKVVQTPWEAALNSGSASAAFVEEQKLSSYPNATLTPSPTPQFYDANQGGVPLQSAPTIPDSYSKPYSNEEYQNYQTYAAPRQQAQNERQQYSQRELAYKPSIPQGWKAPSMCLPKEYGYQSNIEINLTLNEIRQVNEATKSCEEFNTTDETELVNLISDNHLHNVTHASKQTLSTEEHQFVNHLIKSPELRVSPIPISTQVIYDNAVQELQMKQQQLSHKHTKICDKLEEDEKEEKVNVRKQLQQYEDLHRQFAKQIEQEELLQKKHEAAKLKALQNNIKKMTISNSNQMNIGANVTNDSSQTGSQVITQQQQQEDENYVKIPVRELITNFEQQYLQDDKLNTQAAPPLKDNLNLELGEHVDKTEIIKNNNEDLYMPKEIPLQSYAPPPAASMPTSLSTPFSTNMSESNQFNSYKQQNVSPLSPYSVPESVSPMNSSKPYGGTNSFPISKPYQQGFSTSFGGNNQPPKQQFLPPQSYQTIPQSTGQSAPQVSFNPSPLPYDKLAKFENPPADEGRYISSPHTRGSHLNVRANKVRNVSSAPFAGSYNRPYTPSSDNHYYSGTPSPSSRPLSSLQHSSGHNTPNLIHPTVTSNQILNAPSYNNSARGWGCNSGTSAGYQHSQSHISSTKPQVVNAASMPYTDF
LOC111684356	NC_060950	XP_046812575.1	aquaporin-like isoform X2	125.75	2.84	4.19	3.74	ATGTCAAAATTTGTGGGTCTAACCGATATAACGGAAAACAAAAAAATATGGCGAATGTTATTCGGAGAAATGATAGGTACATTTCTATTGGTAGTAATCGGTGTTGGCAGCTGCACCGGTGGCAGTGATTATTCGCCTACAGTGCCACAGATTGCGTTTACATTTGGTTTAACAGTAGCAACATTGGCACAGACTTTTGGTCATATAAGCGGTTGTCATATAAATCCAGCCGTTACCATTAGTTTTGTAATTGTTGGCGAAATGAGTGTTTTGAAGGGTATTTTCTATATCATTGTACAGTGTGTGGGTGCTATTGCTGGAGCAGCAGTTTTAAGTATTGCCATACCAGAGACTATAGGTGGTATTGGTCTTGGAGTTTCTTCTATGACACCCACACTGGGCGAAGGTCAGGCGGTATTGATTGAAGCTTTAATTACTTCTATTTTGATTTTAGTTGTCAAAGGTGTTTGCGATCCCAAGCGTCAAGATGTTAAGGGTTCAGCACCATTGGCAATTGGTTTGGCTATTGTCACGGGACATTTGTGTGCGATTAAACTCACTGGTGCCAGTATGAATCCAGCTCGTTCGTTTGGACCCGCTGTGGTGCATAGCATGTGGACGGGACATTATGTTTATTGGGTCGGGCCCATAATAGGCAGTATAATAGCCGCCATTATCTATAAACTATTTTTTCAAGTACGCAAAGGTGACGATGAAAGTGATTCCTATGATTTTTAA	MSKFVGLTDITENKKIWRMLFGEMIGTFLLVVIGVGSCTGGSDYSPTVPQIAFTFGLTVATLAQTFGHISGCHINPAVTISFVIVGEMSVLKGIFYIIVQCVGAIAGAAVLSIAIPETIGGIGLGVSSMTPTLGEGQAVLIEALITSILILVVKGVCDPKRQDVKGSAPLAIGLAIVTGHLCAIKLTGASMNPARSFGPAVVHSMWTGHYVYWVGPIIGSIIAAIIYKLFFQVRKGDDESDSYDF
LOC111684356	NC_060950	XP_046812574.1	aquaporin-like isoform X1	140.75	3.11	4.7	4.09	ATGGTTGAAAAAGTTGCAATGTCAAAATTTGTGGGTCTAACCGATATAACGGAAAACAAAAAAATATGGCGAATGTTATTCGGAGAAATGATAGGTACATTTCTATTGGTAGTAATCGGTGTTGGCAGCTGCACCGGTGGCAGTGATTATTCGCCTACAGTGCCACAGATTGCGTTTACATTTGGTTTAACAGTAGCAACATTGGCACAGACTTTTGGTCATATAAGCGGTTGTCATATAAATCCAGCCGTTACCATTAGTTTTGTAATTGTTGGCGAAATGAGTGTTTTGAAGGGTATTTTCTATATCATTGTACAGTGTGTGGGTGCTATTGCTGGAGCAGCAGTTTTAAGTATTGCCATACCAGAGACTATAGGTGGTATTGGTCTTGGAGTTTCTTCTATGACACCCACACTGGGCGAAGGTCAGGCGGTATTGATTGAAGCTTTAATTACTTCTATTTTGATTTTAGTTGTCAAAGGTGTTTGCGATCCCAAGCGTCAAGATGTTAAGGGTTCAGCACCATTGGCAATTGGTTTGGCTATTGTCACGGGACATTTGTGTGCGATTAAACTCACTGGTGCCAGTATGAATCCAGCTCGTTCGTTTGGACCCGCTGTGGTGCATAGCATGTGGACGGGACATTATGTTTATTGGGTCGGGCCCATAATAGGCAGTATAATAGCCGCCATTATCTATAAACTATTTTTTCAAGTACGCAAAGGTGACGATGAAAGTGATTCCTATGATTTTTAA	MVEKVAMSKFVGLTDITENKKIWRMLFGEMIGTFLLVVIGVGSCTGGSDYSPTVPQIAFTFGLTVATLAQTFGHISGCHINPAVTISFVIVGEMSVLKGIFYIIVQCVGAIAGAAVLSIAIPETIGGIGLGVSSMTPTLGEGQAVLIEALITSILILVVKGVCDPKRQDVKGSAPLAIGLAIVTGHLCAIKLTGASMNPARSFGPAVVHSMWTGHYVYWVGPIIGSIIAAIIYKLFFQVRKGDDESDSYDF
LOC111684356	NC_060950	XP_046812573.1	aquaporin-like isoform X1	140.75	3.11	4.7	4.09	ATGGTTGAAAAAGTTGCAATGTCAAAATTTGTGGGTCTAACCGATATAACGGAAAACAAAAAAATATGGCGAATGTTATTCGGAGAAATGATAGGTACATTTCTATTGGTAGTAATCGGTGTTGGCAGCTGCACCGGTGGCAGTGATTATTCGCCTACAGTGCCACAGATTGCGTTTACATTTGGTTTAACAGTAGCAACATTGGCACAGACTTTTGGTCATATAAGCGGTTGTCATATAAATCCAGCCGTTACCATTAGTTTTGTAATTGTTGGCGAAATGAGTGTTTTGAAGGGTATTTTCTATATCATTGTACAGTGTGTGGGTGCTATTGCTGGAGCAGCAGTTTTAAGTATTGCCATACCAGAGACTATAGGTGGTATTGGTCTTGGAGTTTCTTCTATGACACCCACACTGGGCGAAGGTCAGGCGGTATTGATTGAAGCTTTAATTACTTCTATTTTGATTTTAGTTGTCAAAGGTGTTTGCGATCCCAAGCGTCAAGATGTTAAGGGTTCAGCACCATTGGCAATTGGTTTGGCTATTGTCACGGGACATTTGTGTGCGATTAAACTCACTGGTGCCAGTATGAATCCAGCTCGTTCGTTTGGACCCGCTGTGGTGCATAGCATGTGGACGGGACATTATGTTTATTGGGTCGGGCCCATAATAGGCAGTATAATAGCCGCCATTATCTATAAACTATTTTTTCAAGTACGCAAAGGTGACGATGAAAGTGATTCCTATGATTTTTAA	MVEKVAMSKFVGLTDITENKKIWRMLFGEMIGTFLLVVIGVGSCTGGSDYSPTVPQIAFTFGLTVATLAQTFGHISGCHINPAVTISFVIVGEMSVLKGIFYIIVQCVGAIAGAAVLSIAIPETIGGIGLGVSSMTPTLGEGQAVLIEALITSILILVVKGVCDPKRQDVKGSAPLAIGLAIVTGHLCAIKLTGASMNPARSFGPAVVHSMWTGHYVYWVGPIIGSIIAAIIYKLFFQVRKGDDESDSYDF
LOC111688479	NC_060949	XP_046812572.1	uncharacterized protein LOC111688479 isoform X2	3545.52	20.52	28.39	26.99	ATGGAATTGGAATTACTTAAAAGGCAACAAGAATTGGCTAAAGAAATTGAACAGCAGAAATTGTTGGCCCAAAAATTAGCTAATGAGAATGAAACAAAACAACAACTTAATAAAAACTTTGCACAACAAGAATCCTATCAACCCACTACAAATGTTTCAAAATATGAAACATTTGAGGAAAAACAGGATGAAAATGTATACACAAGAAAATCGGAAAAAATTGAAACCAGGGAATCTACCAATGTAACGAAGAAAATTGATTTACATAAAATCTTTACACCAGCCACAGATGCTGAGGAAATTTTGCCTAAAAATCGAAAACTGTATGCTTCCTCTGCGTTTTATTCCCCAACATTACATCCAACAGTGGAAGATCAAGTTGAGCTCGCGCGAAGAATTTCGCATTCCTTGAGTGACATTAGCAACCACCAATCAAGGGGACAATCTATGTATGTCAATCGTAAGAAACGTTCGGTAAAATGGGTACATGAGGGCTGTGGCCAAGATGAAACTGAACATGTTATAATTACGAATCAAGATGAAAAGGAAAACAATGTAAGTCATCATGAAAAGGTGCCATTGAAGTTTTTAATGAATCCCTATGGTCAAATGCGTGACATAAATTCATTGCGAGAATCGATAAACACTGAGACTGGTCTTCTATCGCCAGATGTAAGTGCTGAAGTAGTAACTGCTTTGCAAGCAAAAACTGGAAAAGGCGCTAAGCTTTTTGCTAAGCGTCGTAAAGTATCTGAGAAGTGGGTAGTCGACGAAAGTAATGTCGGTGCTCAAAGTCCTTCTGGTCTTCCAGATTATCACCAGTATCAACAACAACCAAGACCATCGACATCACCTAGCATTTTGCCAGCATATACTGATGCAGCAAAGCATCGCGTACAATTAAACTTGCACCAGGAACAATTACTGGAAAAATATGCGAAGCCTGGTTTGAAGGTTGTCCAGACACCCTGGGAAGCAGCCCTAAATTCTGGTTCAGCTAGTGCAGCCTTTGTTGAAGAGCAAAAGCTATCATCCTACCCTAACGCAACACTGACGCCCTCACCAACACCCCAGTTCTATGATGCTAATCAAGGAGGCGTTCCACTCCAAAGTGCACCTACCATCCCCGATAGCTATAGCAAACCATATTCTAACGAAGAATATCAAAACTATCAAACATATGCAGCTCCAAGACAGCAGGCACAAAACGAACGACAACAATATTCGCAAAGAGAATTAGCTTATAAACCCAGCATACCCCAAGGATGGAAAGCTCCCAGCATGTGTTTGCCTAAAGTAGAATATGGATACCAAAGCAACATTGAAATAAACCTGACGTTAAATGAGATAAGACAAGTAAACGAAGCTACCAAATCATGTGAAGAGTTCAACACAACTGATGAAACTGAGTTAGTCAATTTAATTTCCGATAATCATCTACATAATGTCACACATGCCTCTAAACAAACTCTCTCTACAGAAGAGCATCAGTTCGTAAATCATTTAATCAAATCTCCGGAACTTAGGGTGTCTCCTATACCTATTAGTACTCAAGTTATATACGATAACGCCGTCCAAGAACTTCAAATGAAGCAACAGCAACTATCCCATAAACATACTAAAATCTGTGATAAGCTAGAAGAAGACGAAAAAGAAGAAAAAGTTAATGTTCGCAAACAACTGCAACAGTACGAAGATTTACATCGTCAGTTTGCAAAACAAATAGAACAAGAGGAACTGTTACAAAAGAAACATGAAGCAGCTAAATTGAAAGCATTGCAGAATAATATTAAAAAGATGACTATCAGTAACAGTAATCAAATGAATATTGGTGCCAATGTAACGAATGACTCGTCCCAAACAGGTTCACAAGTAATAACTCAACAACAGCAGCAAGAAGATGAAAACTATGTTAAAATTCCTGTAAGAGAACTAATAACTAATTTTGAACAGCAGTACTTACAAGATGACAAGCTTAATACGCAGGCAGCTCCCCCTTTAAAGGACAATTTAAATTTGGAGCTGGGAGAACATGTCGATAAAACTGAAATAATTAAAAATAACAATGAAGATTTGTACATGCCCAAGGAAATACCACTGCAAAGTTATGCACCACCACCAGCAGCATCTATGCCTACATCACTGTCAACACCTTTCTCAACAAATATGTCCGAATCGAATCAATTCAATAGCTACAAACAACAAAACGTTTCACCTTTATCACCATATTCAGTACCAGAATCGGTGTCTCCCATGAACAGTTCTAAACCTTACGGAGGAACCAATAGTTTCCCAATAAGCAAACCATATCAACAAGGATTTTCGACATCATTTGGTGGCAACAATCAACCACCAAAGCAGCAGTTCTTACCACCACAAAGCTATCAAACTATACCTCAAAGCACAGGCCAAAGTGCCCCCCAGGTTAGCTTTAACCCGTCACCATTGCCGTATGATAAGTTGGCCAAATTTGAAAATCCACCAGCTGATGAGGGTCGTTATATCAGCAGTCCTCATACACGTGGTTCCCACTTGAATGTTCGCGCCAATAAAGTTCGAAATGTCTCATCAGCACCTTTCGCCGGTTCATACAATAGACCTTACACACCATCCTCCGACAACCATTACTATAGCGGCACTCCCAGTCCATCTTCACGTCCTTTATCTTCCTTGCAACACAGCAGTGGGCACAACACACCAAATCTAATACATCCAACAGTTACCAGCAATCAAATATTGAATGCACCATCCTACAATAACTCAGCCCGTGGATGGGGATGCAATTCAGGTACATCTGCTGGTTACCAACATTCACAGAGTCACATATCTTCTACCAAGCCTCAGGTTGTAAACGCTGCTAGTATGCCATACACCGATTTTTAA	MELELLKRQQELAKEIEQQKLLAQKLANENETKQQLNKNFAQQESYQPTTNVSKYETFEEKQDENVYTRKSEKIETRESTNVTKKIDLHKIFTPATDAEEILPKNRKLYASSAFYSPTLHPTVEDQVELARRISHSLSDISNHQSRGQSMYVNRKKRSVKWVHEGCGQDETEHVIITNQDEKENNVSHHEKVPLKFLMNPYGQMRDINSLRESINTETGLLSPDVSAEVVTALQAKTGKGAKLFAKRRKVSEKWVVDESNVGAQSPSGLPDYHQYQQQPRPSTSPSILPAYTDAAKHRVQLNLHQEQLLEKYAKPGLKVVQTPWEAALNSGSASAAFVEEQKLSSYPNATLTPSPTPQFYDANQGGVPLQSAPTIPDSYSKPYSNEEYQNYQTYAAPRQQAQNERQQYSQRELAYKPSIPQGWKAPSMCLPKVEYGYQSNIEINLTLNEIRQVNEATKSCEEFNTTDETELVNLISDNHLHNVTHASKQTLSTEEHQFVNHLIKSPELRVSPIPISTQVIYDNAVQELQMKQQQLSHKHTKICDKLEEDEKEEKVNVRKQLQQYEDLHRQFAKQIEQEELLQKKHEAAKLKALQNNIKKMTISNSNQMNIGANVTNDSSQTGSQVITQQQQQEDENYVKIPVRELITNFEQQYLQDDKLNTQAAPPLKDNLNLELGEHVDKTEIIKNNNEDLYMPKEIPLQSYAPPPAASMPTSLSTPFSTNMSESNQFNSYKQQNVSPLSPYSVPESVSPMNSSKPYGGTNSFPISKPYQQGFSTSFGGNNQPPKQQFLPPQSYQTIPQSTGQSAPQVSFNPSPLPYDKLAKFENPPADEGRYISSPHTRGSHLNVRANKVRNVSSAPFAGSYNRPYTPSSDNHYYSGTPSPSSRPLSSLQHSSGHNTPNLIHPTVTSNQILNAPSYNNSARGWGCNSGTSAGYQHSQSHISSTKPQVVNAASMPYTDF
LOC111675281	NC_060950	XP_046812571.1	congested-like trachea protein isoform X1	1641.67	30.03	42.77	39.51	ATGTCTGACTCAACTGAACGTAAGGCTAATCCCATCAAATCTTTTTTGAGCGGAGGTTTCGGAGGCATATGCACTGTATTATCGGGTCATCCTTTAGATACTATTAAAGTACGCTTACAAACTATGCCCCGTCCTGCTCCAGGTGAACAGCCCATGTTTAAAGGTACTTTCGATTGTGCTGCCAAAACAATCAAAAATGAGGGTTTCCTAGGCTTATATAAAGGTATGTCTGCTCCTATGACCGGTGTGGCTCCAATTTTCGCTTTATGTTTTGCTGGTTATGCGCTGGGAAAACGTGTTCAACAGACTGAAGGCAATACAAAATTAACATATTCCCAAACATTTGTGGCTGGTTCCTTTTCTGGTCTACTCTCCACTATTATTACTGCTCCCGGTGAGCGTATAAAATGCCTATTGCAAATTCAACAAGCTTCATCTGGGGCAGAACGTAAATATAATGGCATGGTTGATTGTGCCTTAAAATTGTACAAGGAAGGTGGCATTCGTTCTATATATAAGGGTAGCTGTGCTACTCTACTTAGAGATTTGCCGGCTAACGGCTGTTACTTCTTGGTATACGAGTACTTACAAGAAGTTGCCAAAAAACAAAGTGGCAGTGATCAGGTCAGTTTAACTGCCACCCTATTTGCTGGTGGTTCTGCTGGTATCGCTTACTGGTTAGTTGGTATGCCTGCCGATGTTTTAAAGAGCCGTTTACAAACAGCTCCCGCTGGTACATATCAACACGGTATTCGTAGCGTTTTTAAGGAACTAATGCTTAAGGATGGACCTTTTGCCTTATATCGTGGTATAACACCCATTATGATTCGTGCTTTCCCTGCCAATGCCGCTTGTTTCTTTGGCATTGAACTGGCTAATAAAGTATTTAATAAATTCGCTCCAGATTTTTAG	MSDSTERKANPIKSFLSGGFGGICTVLSGHPLDTIKVRLQTMPRPAPGEQPMFKGTFDCAAKTIKNEGFLGLYKGMSAPMTGVAPIFALCFAGYALGKRVQQTEGNTKLTYSQTFVAGSFSGLLSTIITAPGERIKCLLQIQQASSGAERKYNGMVDCALKLYKEGGIRSIYKGSCATLLRDLPANGCYFLVYEYLQEVAKKQSGSDQVSLTATLFAGGSAGIAYWLVGMPADVLKSRLQTAPAGTYQHGIRSVFKELMLKDGPFALYRGITPIMIRAFPANAACFFGIELANKVFNKFAPDF
LOC111675281	NC_060950	XP_046812570.1	congested-like trachea protein isoform X2	670.67	12.31	17.1	16.19	ATGTCTGACTCAACTGAACGTAAGGCTAATCCCATCAAATCTTTTTTGAGCGGAGGTTTCGGAGGCATATGCACTGTATTATCGGGTCATCCTTTAGATACTATTAAAGTACGCTTACAAACTATGCCCCGTCCTGCTCCAGGTGAACAGCCCATGTTTAAAGGTACTTTCGATTGTGCTGCCAAAACAATCAAAAATGAGGGTTTCCTAGGCTTATATAAAGGTATGTCTGCTCCTATGACCGGTGTGGCTCCAATTTTCGCTTTATGTTTTGCTGGTTATGCGCTGGGAAAACGTGTTCAACAGACTGAAGGCAATACAAAATTAACATATTCCCAAACATTTGTGGCTGGTTCCTTTTCTGGTCTACTCTCCACTATTATTACTGCTCCCGGTGAGCGTATAAAATGCCTATTGCAAATTCAACAAGCTTCATCTGGGGCAGAACGTAAATATAATGGCATGGTTGATTGTGCCTTAAAATTGTACAAGGAAGGTGGCATTCGTTCTATATATAAGGGTAGCTGTGCTACTCTACTTAGAGATGTTCCTGCAAATGGTACCTATTTTGTAAGTTATGAAGCCATCACCAAATTGTTAGTAGAAAGTACTGGTTCTGAGTCAAAATTCTTTGCTTCAGTTTTTGCTGGTGGAGTTGCTGGAATGGCATACTGGATATTAGGCATGCCAGCCGATGTGCTCAAAAGTCGTTTACAAACAGCGCCTGAAGGTACTTACAAGCGAGGTATTCGTGAGGTCTTTGTAGAACTTATTAAAACCGATGGACCTTTTGCTTTGTATCGTGGTGTTACACCGGTAATGATACGTGCTTTTCCCGCAAATGCTGCCTGTTTTTTTGGTATTGAATTGTGCAATAATTTTCTTAATTGGGTGGCACCTAATTTTTAA	MSDSTERKANPIKSFLSGGFGGICTVLSGHPLDTIKVRLQTMPRPAPGEQPMFKGTFDCAAKTIKNEGFLGLYKGMSAPMTGVAPIFALCFAGYALGKRVQQTEGNTKLTYSQTFVAGSFSGLLSTIITAPGERIKCLLQIQQASSGAERKYNGMVDCALKLYKEGGIRSIYKGSCATLLRDVPANGTYFVSYEAITKLLVESTGSESKFFASVFAGGVAGMAYWILGMPADVLKSRLQTAPEGTYKRGIREVFVELIKTDGPFALYRGVTPVMIRAFPANAACFFGIELCNNFLNWVAPNF
LOC111675271	NC_060950	XP_046812569.1	acyl-CoA-binding domain-containing protein 5	158	2.72	3.57	3.58	ATGGCCTCTGCACAAGAACGTTTCCAAGCAGCAGTGAATGTCATTAAGGGCCTGCCTAAGAATGGACCATATCAACCAAGCACTGGTATGATGTTAAAATTTTATGGTCTCTATAAACAAGCCACCGAGGGAGATTGTCACCAAAGAAAACCTGCATTTTGGGATGTTGTCAACAAGGCAAAATGGGATGCTTGGAACAGAAATAGTCATATGACCAAGGAAGAAGCTATGCTAAAATATGTTGAAAGTTTACAAGAAATTATCGAAACAATGTCATTTACGGAAAATGTTCAAAACTTTGTGGGTAGCTTACAGGGCTTGGAAAACATTAATTTGGATGAATTAGAAATAATAGCTCCTGGTATGAAAGAACTAGCAGAATCACATCCTAACTCACCATTTCACTCAAGAACCAATAGTCCTCAGCATAGCACAAACGGTAGTGGAGAAGAAGATGCTACATTAAATGGACACGACTCTACTTTAGATAATGTCACTACACCACCAGCAACACCTGTTCAGAACACAGAACTGCCAACAACACATTCCTTACACAATTCTTTGACCCATGAATCAACAAAAGTCGACTATTCTCAAACTAATGGATCTATCGACCAGTCGGACGACGAATATGTTGATCCATTTGATATTCAAAATGAGCTTTATGAATCTTTACAACGTAATACAGAAATACTTAAACAGGTGCAGGCCACTGTTTTACGCATGAATTCTGATTTGTCGTCCGTAAATCAACGCGTATTTGATTTGGAAAAGACAATAAAAGAAATGAAAGCAAGTGTTGCGAATCGAAAAACTTCTGGGAGCAATGTTGCAGAGCCGAAATACAAATATCCAAAATGGTGGCCCTTTACAGACATTTCTCCCGTTTGGTTTGTTCTGTTGATATTATGGCCTTTTATTGTGAGAAGAGTCGGAAAAATGTTAGACAATCCTCCAAAACGAAAATAA	MASAQERFQAAVNVIKGLPKNGPYQPSTGMMLKFYGLYKQATEGDCHQRKPAFWDVVNKAKWDAWNRNSHMTKEEAMLKYVESLQEIIETMSFTENVQNFVGSLQGLENINLDELEIIAPGMKELAESHPNSPFHSRTNSPQHSTNGSGEEDATLNGHDSTLDNVTTPPATPVQNTELPTTHSLHNSLTHESTKVDYSQTNGSIDQSDDEYVDPFDIQNELYESLQRNTEILKQVQATVLRMNSDLSSVNQRVFDLEKTIKEMKASVANRKTSGSNVAEPKYKYPKWWPFTDISPVWFVLLILWPFIVRRVGKMLDNPPKRK
LOC111688479	NC_060949	XP_046812568.1	uncharacterized protein LOC111688479 isoform X1	3545.85	20.5	28.37	26.97	ATGGAATTGGAATTACTTAAAAGGCAACAAGAATTGGCTAAAGAAATTGAACAGCAGAAATTGTTGGCCCAAAAATTAGCTAATGAGAATGAAACAAAACAACAACTTAATAAAAACTTTGCACAACAAGAATCCTATCAACCCACTACAAATGTTTCAAAATATGAAACATTTGAGGAAAAACAGGATGAAAATGTATACACAAGAAAATCGGAAAAAATTGAAACCAGGGAATCTACCAATGTAACGAAGAAAATTGATTTACATAAAATCTTTACACCAGCCACAGATGCTGAGGAAATTTTGCCTAAAAATCGAAAACTGTATGCTTCCTCTGCGTTTTATTCCCCAACATTACATCCAACAGTGGAAGATCAAGTTGAGCTCGCGCGAAGAATTTCGCATTCCTTGAGTGACATTAGCAACCACCAATCAAGGGGACAATCTATGTATGTCAATCGTAAGAAACGTTCGGTAAAATGGGTACATGAGGGCTGTGGCCAAGAAGATGAAACTGAACATGTTATAATTACGAATCAAGATGAAAAGGAAAACAATGTAAGTCATCATGAAAAGGTGCCATTGAAGTTTTTAATGAATCCCTATGGTCAAATGCGTGACATAAATTCATTGCGAGAATCGATAAACACTGAGACTGGTCTTCTATCGCCAGATGTAAGTGCTGAAGTAGTAACTGCTTTGCAAGCAAAAACTGGAAAAGGCGCTAAGCTTTTTGCTAAGCGTCGTAAAGTATCTGAGAAGTGGGTAGTCGACGAAAGTAATGTCGGTGCTCAAAGTCCTTCTGGTCTTCCAGATTATCACCAGTATCAACAACAACCAAGACCATCGACATCACCTAGCATTTTGCCAGCATATACTGATGCAGCAAAGCATCGCGTACAATTAAACTTGCACCAGGAACAATTACTGGAAAAATATGCGAAGCCTGGTTTGAAGGTTGTCCAGACACCCTGGGAAGCAGCCCTAAATTCTGGTTCAGCTAGTGCAGCCTTTGTTGAAGAGCAAAAGCTATCATCCTACCCTAACGCAACACTGACGCCCTCACCAACACCCCAGTTCTATGATGCTAATCAAGGAGGCGTTCCACTCCAAAGTGCACCTACCATCCCCGATAGCTATAGCAAACCATATTCTAACGAAGAATATCAAAACTATCAAACATATGCAGCTCCAAGACAGCAGGCACAAAACGAACGACAACAATATTCGCAAAGAGAATTAGCTTATAAACCCAGCATACCCCAAGGATGGAAAGCTCCCAGCATGTGTTTGCCTAAAGTAGAATATGGATACCAAAGCAACATTGAAATAAACCTGACGTTAAATGAGATAAGACAAGTAAACGAAGCTACCAAATCATGTGAAGAGTTCAACACAACTGATGAAACTGAGTTAGTCAATTTAATTTCCGATAATCATCTACATAATGTCACACATGCCTCTAAACAAACTCTCTCTACAGAAGAGCATCAGTTCGTAAATCATTTAATCAAATCTCCGGAACTTAGGGTGTCTCCTATACCTATTAGTACTCAAGTTATATACGATAACGCCGTCCAAGAACTTCAAATGAAGCAACAGCAACTATCCCATAAACATACTAAAATCTGTGATAAGCTAGAAGAAGACGAAAAAGAAGAAAAAGTTAATGTTCGCAAACAACTGCAACAGTACGAAGATTTACATCGTCAGTTTGCAAAACAAATAGAACAAGAGGAACTGTTACAAAAGAAACATGAAGCAGCTAAATTGAAAGCATTGCAGAATAATATTAAAAAGATGACTATCAGTAACAGTAATCAAATGAATATTGGTGCCAATGTAACGAATGACTCGTCCCAAACAGGTTCACAAGTAATAACTCAACAACAGCAGCAAGAAGATGAAAACTATGTTAAAATTCCTGTAAGAGAACTAATAACTAATTTTGAACAGCAGTACTTACAAGATGACAAGCTTAATACGCAGGCAGCTCCCCCTTTAAAGGACAATTTAAATTTGGAGCTGGGAGAACATGTCGATAAAACTGAAATAATTAAAAATAACAATGAAGATTTGTACATGCCCAAGGAAATACCACTGCAAAGTTATGCACCACCACCAGCAGCATCTATGCCTACATCACTGTCAACACCTTTCTCAACAAATATGTCCGAATCGAATCAATTCAATAGCTACAAACAACAAAACGTTTCACCTTTATCACCATATTCAGTACCAGAATCGGTGTCTCCCATGAACAGTTCTAAACCTTACGGAGGAACCAATAGTTTCCCAATAAGCAAACCATATCAACAAGGATTTTCGACATCATTTGGTGGCAACAATCAACCACCAAAGCAGCAGTTCTTACCACCACAAAGCTATCAAACTATACCTCAAAGCACAGGCCAAAGTGCCCCCCAGGTTAGCTTTAACCCGTCACCATTGCCGTATGATAAGTTGGCCAAATTTGAAAATCCACCAGCTGATGAGGGTCGTTATATCAGCAGTCCTCATACACGTGGTTCCCACTTGAATGTTCGCGCCAATAAAGTTCGAAATGTCTCATCAGCACCTTTCGCCGGTTCATACAATAGACCTTACACACCATCCTCCGACAACCATTACTATAGCGGCACTCCCAGTCCATCTTCACGTCCTTTATCTTCCTTGCAACACAGCAGTGGGCACAACACACCAAATCTAATACATCCAACAGTTACCAGCAATCAAATATTGAATGCACCATCCTACAATAACTCAGCCCGTGGATGGGGATGCAATTCAGGTACATCTGCTGGTTACCAACATTCACAGAGTCACATATCTTCTACCAAGCCTCAGGTTGTAAACGCTGCTAGTATGCCATACACCGATTTTTAA	MELELLKRQQELAKEIEQQKLLAQKLANENETKQQLNKNFAQQESYQPTTNVSKYETFEEKQDENVYTRKSEKIETRESTNVTKKIDLHKIFTPATDAEEILPKNRKLYASSAFYSPTLHPTVEDQVELARRISHSLSDISNHQSRGQSMYVNRKKRSVKWVHEGCGQEDETEHVIITNQDEKENNVSHHEKVPLKFLMNPYGQMRDINSLRESINTETGLLSPDVSAEVVTALQAKTGKGAKLFAKRRKVSEKWVVDESNVGAQSPSGLPDYHQYQQQPRPSTSPSILPAYTDAAKHRVQLNLHQEQLLEKYAKPGLKVVQTPWEAALNSGSASAAFVEEQKLSSYPNATLTPSPTPQFYDANQGGVPLQSAPTIPDSYSKPYSNEEYQNYQTYAAPRQQAQNERQQYSQRELAYKPSIPQGWKAPSMCLPKVEYGYQSNIEINLTLNEIRQVNEATKSCEEFNTTDETELVNLISDNHLHNVTHASKQTLSTEEHQFVNHLIKSPELRVSPIPISTQVIYDNAVQELQMKQQQLSHKHTKICDKLEEDEKEEKVNVRKQLQQYEDLHRQFAKQIEQEELLQKKHEAAKLKALQNNIKKMTISNSNQMNIGANVTNDSSQTGSQVITQQQQQEDENYVKIPVRELITNFEQQYLQDDKLNTQAAPPLKDNLNLELGEHVDKTEIIKNNNEDLYMPKEIPLQSYAPPPAASMPTSLSTPFSTNMSESNQFNSYKQQNVSPLSPYSVPESVSPMNSSKPYGGTNSFPISKPYQQGFSTSFGGNNQPPKQQFLPPQSYQTIPQSTGQSAPQVSFNPSPLPYDKLAKFENPPADEGRYISSPHTRGSHLNVRANKVRNVSSAPFAGSYNRPYTPSSDNHYYSGTPSPSSRPLSSLQHSSGHNTPNLIHPTVTSNQILNAPSYNNSARGWGCNSGTSAGYQHSQSHISSTKPQVVNAASMPYTDF
LOC111675284	NC_060950	XP_046812567.1	interferon-related developmental regulator 2	2836.83	37.03	51.88	48.72	ATGCCGCGTCGCAATAAGAAAGGTGCAAAAGGACGCCTTGGTGATTCCAACTCAGAAGATGAGTCATATAATGATAATGCATCTGTATATTCATATGTTTCGGATAATGCTCCCTCATCTGTTAATGATACCGATGAATTATCTTTAAATGAACGTTATGAAGAAAAATTTATGCAAGCTTTGGAAAATGCTACAGAAAAATCAGCACAAACTAGAGTTTCGGCATTGGAAAGTATGTGCGAAACTTTAATGCATCGTTATATGCCCGATTGTGTTGATGATCGCAAGGAGACACTGATCGACTGTATAGAAAAGAGTATACGTCGTGGTAAAGGCTCCGAACAGGTTTGGGGTGCTAGACTAGCTCCTTTACTCGTCTTACAATTGGGAGGTGATGAGGGAATTTCAAAGGCTTTAAATCAATTTTTGCTAACCACTGTCCAAGATAAATCGGTGTCGTTTGATGCCCGTGCAAAATGTTGTACTGCATTGGGTTTATTGAATTTCTTTGGCAATTTCGACATTGGTGACCTATTGACTTTGATGCAATTTTTTGAGGGCATTTTTAGTGGAAGTTATTTGAAGGGTGATGATAAGACACCCATCTCCGTAAATGCAGATGCTGGTACATTGCATGCTGAGGCTTTGTCATCATGGGGCTTATTATTGACTATGATACCACCCGGAGATTTTGTCTCCTGGATGACTAGTGGTCAATCAATGCTGCCATCATTTAAAAAGCTTATGGGTCTTTTACAATCTCCTCATTTGGATGTACGTATGGCTGCTGGTGAAACTTTAGCTTTAATTTTAGAGTGCGGTCGTGCCCACGATGAGGATTTCCTAGAGGAGTACTTAAATGATTTAATTGATGCTGTCAAACAATTGGCTACTGATTCGCACAAATACCGCGCCAAGCGCGACCGTAAAGCCCAAAGAGCAACATTCAGGGATGTATTGCGTTATTTAGAGGAGGACATTTCACCAGAAATTACTATACGTTTTGGTACTGAAAGCTTAGTTTTAGATTCATGGGCCATACATCATCAATATTCGGCCTTGTGTGTTGTAATGGGTCCTGGTATGACCTCACAGTTACAAGAAAATGATTTTATTCGGGAAATATTCGGTTTAGGAGCCAAACCTAATCTAAACAATGGAGCATCCAGAGTCAAAACCTCTAAGTTAGAAAGACACTTAATGAACGCTGCCGCCTTTAAGGCTCGCACTATTTCAAGAGCTAAAAATCGTGATAAACGTTCTGCAGTTTTTAACTAA	MPRRNKKGAKGRLGDSNSEDESYNDNASVYSYVSDNAPSSVNDTDELSLNERYEEKFMQALENATEKSAQTRVSALESMCETLMHRYMPDCVDDRKETLIDCIEKSIRRGKGSEQVWGARLAPLLVLQLGGDEGISKALNQFLLTTVQDKSVSFDARAKCCTALGLLNFFGNFDIGDLLTLMQFFEGIFSGSYLKGDDKTPISVNADAGTLHAEALSSWGLLLTMIPPGDFVSWMTSGQSMLPSFKKLMGLLQSPHLDVRMAAGETLALILECGRAHDEDFLEEYLNDLIDAVKQLATDSHKYRAKRDRKAQRATFRDVLRYLEEDISPEITIRFGTESLVLDSWAIHHQYSALCVVMGPGMTSQLQENDFIREIFGLGAKPNLNNGASRVKTSKLERHLMNAAAFKARTISRAKNRDKRSAVFN
LOC111675284	NC_060950	XP_046812566.1	interferon-related developmental regulator 2	2836.83	37.03	51.88	48.72	ATGCCGCGTCGCAATAAGAAAGGTGCAAAAGGACGCCTTGGTGATTCCAACTCAGAAGATGAGTCATATAATGATAATGCATCTGTATATTCATATGTTTCGGATAATGCTCCCTCATCTGTTAATGATACCGATGAATTATCTTTAAATGAACGTTATGAAGAAAAATTTATGCAAGCTTTGGAAAATGCTACAGAAAAATCAGCACAAACTAGAGTTTCGGCATTGGAAAGTATGTGCGAAACTTTAATGCATCGTTATATGCCCGATTGTGTTGATGATCGCAAGGAGACACTGATCGACTGTATAGAAAAGAGTATACGTCGTGGTAAAGGCTCCGAACAGGTTTGGGGTGCTAGACTAGCTCCTTTACTCGTCTTACAATTGGGAGGTGATGAGGGAATTTCAAAGGCTTTAAATCAATTTTTGCTAACCACTGTCCAAGATAAATCGGTGTCGTTTGATGCCCGTGCAAAATGTTGTACTGCATTGGGTTTATTGAATTTCTTTGGCAATTTCGACATTGGTGACCTATTGACTTTGATGCAATTTTTTGAGGGCATTTTTAGTGGAAGTTATTTGAAGGGTGATGATAAGACACCCATCTCCGTAAATGCAGATGCTGGTACATTGCATGCTGAGGCTTTGTCATCATGGGGCTTATTATTGACTATGATACCACCCGGAGATTTTGTCTCCTGGATGACTAGTGGTCAATCAATGCTGCCATCATTTAAAAAGCTTATGGGTCTTTTACAATCTCCTCATTTGGATGTACGTATGGCTGCTGGTGAAACTTTAGCTTTAATTTTAGAGTGCGGTCGTGCCCACGATGAGGATTTCCTAGAGGAGTACTTAAATGATTTAATTGATGCTGTCAAACAATTGGCTACTGATTCGCACAAATACCGCGCCAAGCGCGACCGTAAAGCCCAAAGAGCAACATTCAGGGATGTATTGCGTTATTTAGAGGAGGACATTTCACCAGAAATTACTATACGTTTTGGTACTGAAAGCTTAGTTTTAGATTCATGGGCCATACATCATCAATATTCGGCCTTGTGTGTTGTAATGGGTCCTGGTATGACCTCACAGTTACAAGAAAATGATTTTATTCGGGAAATATTCGGTTTAGGAGCCAAACCTAATCTAAACAATGGAGCATCCAGAGTCAAAACCTCTAAGTTAGAAAGACACTTAATGAACGCTGCCGCCTTTAAGGCTCGCACTATTTCAAGAGCTAAAAATCGTGATAAACGTTCTGCAGTTTTTAACTAA	MPRRNKKGAKGRLGDSNSEDESYNDNASVYSYVSDNAPSSVNDTDELSLNERYEEKFMQALENATEKSAQTRVSALESMCETLMHRYMPDCVDDRKETLIDCIEKSIRRGKGSEQVWGARLAPLLVLQLGGDEGISKALNQFLLTTVQDKSVSFDARAKCCTALGLLNFFGNFDIGDLLTLMQFFEGIFSGSYLKGDDKTPISVNADAGTLHAEALSSWGLLLTMIPPGDFVSWMTSGQSMLPSFKKLMGLLQSPHLDVRMAAGETLALILECGRAHDEDFLEEYLNDLIDAVKQLATDSHKYRAKRDRKAQRATFRDVLRYLEEDISPEITIRFGTESLVLDSWAIHHQYSALCVVMGPGMTSQLQENDFIREIFGLGAKPNLNNGASRVKTSKLERHLMNAAAFKARTISRAKNRDKRSAVFN
LOC124421435	NC_060950	XP_046812565.1	toll-like receptor 3	194	1.37	1.65	1.81	ATGAAGTGGTTTTTTATATTAACATTGATATTTTGTATAAAAATATGCATCACAGCAACATTTCAATATAGAGGCACTAAAACTAACAATAGAAAAAACTTGCAAAATAGAATAAAACGAAATAAATATGAATATGACATAATATCATCATCGTATGATGAGAACGTAGAACAACAGCAACAACATGAAGAACGGGAACGTCATCATAATCATCGTCTACACCATGACGACGATATGGATTATTATAAACAACCGGAAACGGAAGTTAATATAAATTCCATTCCAGCTATAGAAATCGACATGCCGCAATGTCCACAAGGTTGTGTTTGTCAATACGCTCATTTTATGGATTTGCCAATATCACGTTGGATTAATTATATGCAACAGAAATATTTATCACCACAGCAAAATGAGGACAATGAAACAAATAACAACGATTCTGATGCTGATTTAATGGATAATGAGTCGTCCTATGAAGGAGACTATAGTTATTTAACAAATCCTTTTATAAAACAGGCTACTTGTATAATTCAGGAGGATACTGACGCAGAACAATTGATCAAAACATTACCCCATGACATGCAAGCCTTAATTTTACTGTACACTGGAGTAGGAAAGAATAAAACGGTGAATAGCAGTATCTTGAAGCCCTTAAATCAACTTACTACTTTAGAAATTCGAGGACCGCAAGATCGTGGTTTACGTTTTTTGCTAGATGCTCCCTTAAGCTTTCTACAACATGCCAACTTTGAGTCCATTACTTTAATCGGTTCCGAAATCTTTAAGAAACCCAAAAACTTAGTGCATCCTAAAGAGGTGTTTGACTACAAACCAAATATTGAATTGCTCAATAGTTTGGAATTCAATGTAGAGGATAAAAATATCAAGCCATACGATAAGAAATTATTATTCGAATTGCAACAACAAGAGCAAGAAGAGCTGGAAATTGTACCATACGAAGTGTATAAAGAAGAAGTGAAAAAATCTCAAATGCCCTCATTTTATGGTTGGAAACAGTTAGAGGTTTTGCGCATACAGTCATGTGGTTTAAATGAGTTATCTTGGGAAATGTTTATGGGTCTAGAAGAATTGCAACATCTCTCCTTGGAGCGCAATGATATTGCTGTCGTGCCACCATTTGCTTTATCTGGCGCCACACAATTAAAAACCTTATCGTTGGCACACAATAATATAAACGATTTACACTATCGCAATTTGGCCGGCCTGTTTGAGTTGCAAGTATTGGATTTAAGCGATAACTACTTAACAAAACTAACTGAATTGAGTTTTCCGCCTTTGCCTAAATTAGAACGTATTGATTTTCGTTACAATCCCATACGTTATATTTTTCCTGCCACATTCTGGGTCATGAATCAAACACAGGAAATGTATTTTGGTTCTACTACAACTGCCCTAGAGTTGTGGGGTAATCAGCCATTTAAAAAATTAACTAGACTCAGAATATTGGAAATTAATAATGTAACTATACAAAGTTTAGATCAAAATATATTCAAGGATTTAACATCGCTGGAAAAATTAAAATTGCGTGGTCAATTGGGCTCTGTGGAGTTTGACGCATTTGCAGGTTTTTCCGAACTAAAAGAATTAGATTTGTCAAATTGTCATATCAAGGATATTTCTATGGATGCTTTTATGGGTTGTAAAAACTTGAAAGTAATAAACTTGTCAACAAATAATATCTCCTATATACCCCCTGGACTTTTCGACGATCAACAGAGCCTAGAGGAAATATATTTGAATGATAATCAGTTGAAAGCGCTACCTATAACATTCTTCCAACAAAAAAGGTTGTTACTAGCACGCCTTAACAATAATCCTTGGAAATGTTCTTGTGAAATGATGAATTGGAAAGCTAAAATAACGAATCAAGAAAAGGCGCCCCCCACCGAAAGGTGCATTAATGATTACTTCTCTGGCAAAAAACTTTCCTGTCGCAATATTCAGAATTTTAAATTCAATAAAAAATTGGCACCAAGATGCAATAATTTTAAGGGACGAAGTGTTTACTATGTCATGCGTAAACAAATGCAATGTAATCAGAAATATATTGATTTGCGAGCAACAGCATCAACACGTCAAAAAATACCACATTGGCAAAAAATTGAGGAGAGAAAACAAAGGAAATCCCCACAGAATCCATTGAAAACAAACTCTAATAATCATCTCCAAAATCGAATGATGTGGCAATTACAAAAGGAAGAAAAAATAAAAAACACCTTAAAGAATATGCACGAAAATTCACTGAGATATCAAGTTTTTAAAACTATTAAATTTGACGAGAAAAATGAAATAAATGCGACGAGCAACGAAGTTGAACTTTCGAATGACACCTAA	MKWFFILTLIFCIKICITATFQYRGTKTNNRKNLQNRIKRNKYEYDIISSSYDENVEQQQQHEERERHHNHRLHHDDDMDYYKQPETEVNINSIPAIEIDMPQCPQGCVCQYAHFMDLPISRWINYMQQKYLSPQQNEDNETNNNDSDADLMDNESSYEGDYSYLTNPFIKQATCIIQEDTDAEQLIKTLPHDMQALILLYTGVGKNKTVNSSILKPLNQLTTLEIRGPQDRGLRFLLDAPLSFLQHANFESITLIGSEIFKKPKNLVHPKEVFDYKPNIELLNSLEFNVEDKNIKPYDKKLLFELQQQEQEELEIVPYEVYKEEVKKSQMPSFYGWKQLEVLRIQSCGLNELSWEMFMGLEELQHLSLERNDIAVVPPFALSGATQLKTLSLAHNNINDLHYRNLAGLFELQVLDLSDNYLTKLTELSFPPLPKLERIDFRYNPIRYIFPATFWVMNQTQEMYFGSTTTALELWGNQPFKKLTRLRILEINNVTIQSLDQNIFKDLTSLEKLKLRGQLGSVEFDAFAGFSELKELDLSNCHIKDISMDAFMGCKNLKVINLSTNNISYIPPGLFDDQQSLEEIYLNDNQLKALPITFFQQKRLLLARLNNNPWKCSCEMMNWKAKITNQEKAPPTERCINDYFSGKKLSCRNIQNFKFNKKLAPRCNNFKGRSVYYVMRKQMQCNQKYIDLRATASTRQKIPHWQKIEERKQRKSPQNPLKTNSNNHLQNRMMWQLQKEEKIKNTLKNMHENSLRYQVFKTIKFDEKNEINATSNEVELSNDT
LOC111679258	NC_060950	XP_046812564.1	uncharacterized protein LOC111679258	21	0.16	0.24	0.21	ATGACTTCTACGATAACCTTTGCTACACCTCTCGAACATAAACAGCAGGAACAGAACATACCATACTGTAAACGAAGAGGAGATGATGGTGGCCGAGGAAGCTTTAGAATAAAGAAATGTCCACAGCATTTGTTAACATACAGTGTTATATCAATATTTTTCTTCTTATGTTGGCTGCCTGATTTCATTGTAGCACTCAAGGATGTTTCGGTAACGATACCACAAGCTGTAAAACGTGGTAGTAATGCAATGCTAACATGTAATTACGATATGGAAAATGATACTTTATATTCTGTGAAATGGTACAAAGGACGACGTGAATTTTATCGTTATACACCAAAGGAAAATCCGGCAATGAAAGTTTTTCCTAGCCAAAGTGGTCTAAATGTAGAGCGCAATCTTTCAAATCAAAGTCATGTCGTTTTATTAGCCGTACCTCTGAATATATCAGGCAAATTCACTTGTGAAATATCCGTTGAGGCACCTTCATTTCAAACAGCAATGGTATCCGGTGAAATGGAAGTTGTAGAATTACCCGAAGAGCAGGCTACCGTAACGGGCATACAGCCACGTTATCGTATCGGTGATTTGGTTGACGGCAATTGCTCAATTAAATACTCTAAACCAGCTGCTAATTTGACATGGACTATTAATGGCATAGTGGTACCTCCCCACCATATTAAAACCTATCAAATTGAAAAGTATGAGGAAACCAATTTGGAATCTGTAATGAGTGCTGTTCATTTTATGGTGACCACACAGCATTTTATTAAGGGACAAATGAGACTTAAATGTACCGCTAGTATTTTTGATATTTTCAAAGAAGAAATTGAAAGTATTATCGAAGAAGATCGACCACGCATTATGGCCTCCGGCCAATCCTATCCTCCTGATCATGGTTATGGTTCACATGCTGACAGTGATGGCTATGAGCATAATGAGTCATATTTGACATATTTTTCTGCTCCTAAATCTTCAGCTTCTCCAACTGCCGATTTTATGTTAAATAACTTACTTAAAATTTTTAAATACAAAACATTAGACATCTTGCAACAGTTGAACTTATTAGTCGATAACATAACTCAAAATGATTTAACCACGACAGTTGTCAATAAAATGAAAAATAGTTTGGACAGCATCAGTCACATTAATGTTTTATTTTTAATGCTAATAAAATTAATATTGGTTTTTATCATATTATTGGTGGTGTTGCTTTTTCAAATACAGCAAAAAAACTACTTAAGGAAATGTCTTCAAAAGAAAATGACAGAAAACAGGAAAATGGTAGATAATTGCATTGAAGTGGTGATAAAAATAAAAGAGAATATTTTTGCAAAGAATTTATGGCCTTATACATGTTACATTGAAGAAAAAGAACAGCGACAAGAAAATGAAAATTGTTATCAAGATGCCAATAATGATGACTGTCAGGCCAAATGTGGACAACGCCAACAACAACAAAACGAACACTGTTTAGTATCAAATCAAAATGTCATCAACGAAGAGAACTCTCCAAAAGAAACAAATATTACTACAAAACAGTGGAGTTTAAAAAACAACACTATTATTACTGCTGCATTAACAACCATTGATGGCCAACAGCAGATGTCACAAACACTTGCTTTCGATACACTATTCTCCACCAATGCAGCTACTTTTCCACCTACGGCATTTACCTCTTCATCATCATGTTCATTGGCATCAACATCATTATCGTCATCATTATCATTGTCAACAACTTTGGGTTATAGCAAAACACATACACATGATAGTTTTCCATTATATACTGTAAATGCATCTAAAAGCAATAACGCCAAGTATATGTCAATGGATCAAACATTATTGATGACTTCTACTGCGAATGCAGCTGTAACGGCCATTGTAGTTGTTGCCACTTTAAATTCAACTTATGAAACGCCAAGTGCTTTTGCACCCTCAACAGCAACAGCACCATCAGTGAGAGCATTAGTTTTAGAGTCAGACTTATTACAAACATCTGTGCTACCCCTGCTGGTAATAGTAGAAGAAACATCAATACCATCATCATTATCATCGTCGTCATCGTCAAACTCATTCTCATCACTATCGCCAACATTTTCCCGGAATAACTATTTAATGGCGTTTATTGGCGAATTGTTATTGCATCAATGCTGA	MTSTITFATPLEHKQQEQNIPYCKRRGDDGGRGSFRIKKCPQHLLTYSVISIFFFLCWLPDFIVALKDVSVTIPQAVKRGSNAMLTCNYDMENDTLYSVKWYKGRREFYRYTPKENPAMKVFPSQSGLNVERNLSNQSHVVLLAVPLNISGKFTCEISVEAPSFQTAMVSGEMEVVELPEEQATVTGIQPRYRIGDLVDGNCSIKYSKPAANLTWTINGIVVPPHHIKTYQIEKYEETNLESVMSAVHFMVTTQHFIKGQMRLKCTASIFDIFKEEIESIIEEDRPRIMASGQSYPPDHGYGSHADSDGYEHNESYLTYFSAPKSSASPTADFMLNNLLKIFKYKTLDILQQLNLLVDNITQNDLTTTVVNKMKNSLDSISHINVLFLMLIKLILVFIILLVVLLFQIQQKNYLRKCLQKKMTENRKMVDNCIEVVIKIKENIFAKNLWPYTCYIEEKEQRQENENCYQDANNDDCQAKCGQRQQQQNEHCLVSNQNVINEENSPKETNITTKQWSLKNNTIITAALTTIDGQQQMSQTLAFDTLFSTNAATFPPTAFTSSSSCSLASTSLSSSLSLSTTLGYSKTHTHDSFPLYTVNASKSNNAKYMSMDQTLLMTSTANAAVTAIVVVATLNSTYETPSAFAPSTATAPSVRALVLESDLLQTSVLPLLVIVEETSIPSSLSSSSSSNSFSSLSPTFSRNNYLMAFIGELLLHQC
LOC111691211	NC_060950	XP_046812563.1	meiotic nuclear division protein 1 homolog	68.5	1.83	2.39	2.41	ATGTCCAGAAGAAAACCCCTTACCGCAGATGAAAAACAAGTCAAACTATTGGAACTTTTCCATGAAACTAATGACATTTATCAGTTGAAAGATTTGGAACGTTTGGCTCCTCAAGAAAAGGGTATAGTAATGCAATCGGTTAAAACTACTTTACAAGAATTGGTAGATAATGGTTTAGTACATAGTGAAAAAATATCAGGCAGCTTGTACTATTGGTCATTTCCCAGTGAAAACATAAAAAAATTGGGAAAACAAATAAATGAAGTCGAATCAAAGACCATTAAAATAGAACAGCGCTTGCAAGCCACACAGTCTCAGTTAAAAAATGCTGAGGATGCTTTGGAGGATTTGGCAGCCGTTGAAGTTATCTCCAGAGAAATTGCCGTATTAAAGGACGAAAAAGAAACTTTGGAAAAAAAACTTCAGGAATTTCAACACGAGGTTGACTATGAGGAATTAAAAGCGAAAGAATGTGACACCAAGAAATTGCTGGAAGCCGCTAATCGTTGGACTGACAATGTCTTCATAACAAAATCGTGGTGTAAACGTAAATTTGACAAACAAGATCGTGAGCTAAACAAAGTGTTTGGTATACCTGAAGAATTGGATTATGTTGATGTCTGA	MSRRKPLTADEKQVKLLELFHETNDIYQLKDLERLAPQEKGIVMQSVKTTLQELVDNGLVHSEKISGSLYYWSFPSENIKKLGKQINEVESKTIKIEQRLQATQSQLKNAEDALEDLAAVEVISREIAVLKDEKETLEKKLQEFQHEVDYEELKAKECDTKKLLEAANRWTDNVFITKSWCKRKFDKQDRELNKVFGIPEELDYVDV
LOC124421421	NC_060949	XP_046812562.1	uncharacterized protein LOC124421421 isoform X3	0.57	0.04	0.09	0.06	ATGGTGGAAGGAGCACCAAAAGGTTTTTCCAAGGGTTGCAATATTAGCAAACATATTGTTTGGAATACCGGCAACCTTAGCGTCATCCGAAGTAGCATTTTCAATGGCTGGATCATGCATAGTAGAGAAAAGGCCAAGGCTCAATCCGTCAACAGTAAAAAACAATTGTTTATCCATGACAATTTTAAATTGGTGTCATCTGTGACGGAATATTTGGTGAAATAA	MVEGAPKGFSKGCNISKHIVWNTGNLSVIRSSIFNGWIMHSREKAKAQSVNSKKQLFIHDNFKLVSSVTEYLVK
LOC124421431	NC_060950	XP_046812561.1	uncharacterized protein LOC124421431	22	0.58	0.87	0.76	ATGGAAAAGAGAACATATAAGAAAAGGTCCCTTTGGAATGATACGGCTGAAAATCTGTTATTGCAAATATGGGAGGAGAATATTGAACATTTAAGAGGAAACCGAAAAAATTCTCACGTTTTTCAAGAAATGAGCAAAAAAATGATTGATTTTGGCCACAGCTATACTGCCAATGAAATTAGCATTAAAATACATAATTTAAGTGGTAAATATAGAGCGGAAAAAAAACATATTGGGCCTTCGGGAGGAAGCCCGTCTTCATGGCCTCTATACAATAGGGTGCACTCCATAATCGGGCACCATAAATGCAACAAAGTGGAAGAGCTTATGGAGGATAATTTAGCGGATGCACACTACATCGAATTATTGGATGAGGCCGATGACTGTGTTACATTTATTGAAGATTTTGAAACGAACAGTTGCCCAAAGGAACCAACACCAACAACATCGCGTGGAAGTGCCAAAAAAAGGTCTTTGCAGAATGAAATTCTGATTGAGCTTCAAGAAAGCAAAGCTATAATGAAGGAAGATATGGAAGAACGAAGAAACATTGATGCCAAAATGCTTAAGTTGCAAGAAGATTTGGTGGAACTAGAACGCGAAAAAATTGAAATATTAAAACGAATGCTGTAA	MEKRTYKKRSLWNDTAENLLLQIWEENIEHLRGNRKNSHVFQEMSKKMIDFGHSYTANEISIKIHNLSGKYRAEKKHIGPSGGSPSSWPLYNRVHSIIGHHKCNKVEELMEDNLADAHYIELLDEADDCVTFIEDFETNSCPKEPTPTTSRGSAKKRSLQNEILIELQESKAIMKEDMEERRNIDAKMLKLQEDLVELEREKIEILKRML
LOC111683915	NC_060950	XP_046812560.1	kinesin-like protein KIF21B isoform X3	74.2	0.43	0.56	0.57	ATGGGTTCTGGATTTGAATATGAATTATCCGAACAACAACAAGGCATAATACCCCGTGCTGTTCATCATATATTTTCTAGAATTGAAGATAATATTCAATTTAACCCAGATAATGCTAATACAGAATTTAGCGTTGCAGTCCAGTTTATTGAATTATACAATGAAGAAATAATCGATCTTTTGGACCCATACAACAAGGGAAAACATTTTAAAATACAGGAAAATGAAAATGGACAAATATCAATAGTAGGTGCATCAATAAAACCAGTTCATAAGCCAGAGGATGCTTTAAGATGTCTACAGCAAGGTGCTTTAGCCCGTACAACTGCATCCACGCAAATGAACGATCAGTCATCAAGATCCCACGCAATATTTACAATTTTAATAAGAAGGCAACGTTTAATTACATCGGGAAGTGAATACGTAAAAGATGACCTGGAAACATTAACATCAAAATTTCATTTTGTTGACTTGGCTGGATCAGAAAGAATGAAACGTACCGGAGCTACAGGCGAGAGGGCACGTGAAGGTATTTCAATTAACAGTGGATTATTGGCATTAGGAAATTGTATTTCCGCATTGGGAGATAAAACAAAGAAAATTTTACATGTTCCGTATAGAGATTCTAAACTCACCAGATTACTTCAGGACTCATTAGGCGGTAATAGTCAGACAATTATGATTGCATGCATATCACCCAGTGATTGCGATTTTATGGAAACTTTAAATACTCTAAAGTATGCAAATAGAGCCAGGAACATTAAAAATAAAGTACAAGTAAACCAGGATCAAAATTCCCGCACAATTTCCCAGTTACGCAGAGAAGTGGCGTCACTTCAATTAGAGCTTTTAGAAATAAAGCAAGGAAAACGTGTAGTTGATAATAACGGAGATGCCTCTATATCGGATACATTTTATGAAAATGAAATGTTATTGCATGATAACAAACGTCTCCAGCAACGTTTAAAATCAATGCAGGAAACTATAAAAGCTCTCACAGAAAAAAATGCACAATTACTATTGGAGAAAGAAATGAATGCATTTTCGTCGTTAACAGATGCTGATCAGACCATTAAAAATATGATTGCAGGGTACTTGCTGGAAATTGAGAAATTGCAGGCAAAGTTAATAGAATCCGAGGAAATGTATCAACAACTTAAGAAATGTAGAGATGCATCATTTGTTCCACAAAATAATTTACAGATTGATGATGATGCAGAAAAAATTCTTCATATTGCAAAACGAGAAATAAAAAAAGAACGAGAATATGTCCTATCAAGATCATTTTCCTATAATGAAAAGGCAGCTATCGAGGCAAGTGAATCCGAAGGAAGTGATGAAGAAGCTGATATGAAAGCATATGATGTGCATGCCGATCTTGAGGACGTGAATTGCGATATAGAAATAAAATCTAAACTTATTGAACAATTAGAATTATCACATAAAAGAATGGATCTTATGAAACAACACTATGAGGATAAATTAATGCTTCTAAGCTCAAAAATATTGAATACTCAAAAAGAGCGTGATGGCGTTTTGGCTAGTATTGGTTCAACTCCGGAAAATCAAAAAGATGATAAAATAAATAAAATTCGAGATCAATATGAGCGTAAAATTGGATCTATGCGAAACGAAATGAAGAAACTGCAGCAAGCACAACGGGAACATTCGCGACAACAGTTGGATATGATATCACAAGAAACAAAGCTACGAAATTTGCGTTCTCAATTAAATGAGCTCAAAATGATTAAGGTAAAACTAGTAAGAACTATAGCAGAACAGAGTAATCGGCATAAATTAGAAGAAAACCTAAAAAAACGTGAAATAGCACAACTACAAAAGGAATATCGAAAGCAAGAAAATGCCGTAAGATCGCTAAAGGCTAAAATGGAAGCAAAAGATCAAATTTTAAAGCGTAGAACTGAAGAAGTTTCATCTTTGCGTCGTAGTCAGCGGTCGATTCAGTCATCCTTCAGAATGAATAAAAAAGATAAAGAATTATTTGATGCACATAATGCTCTTCAAATTTGGAGCAACCTTTCAAGAGCTTTGGATAAAGCGGCTCGGAATCAACATATGTTACTACAATTTGAACAAGAATTAGAACGACTAATTAATGAACGTAATTCTTTAACACAGACGTTATCCAACATTAGACAAAACAACGGACTTGATAATGAAGTGGATTCAGTTCAGTCAAACTTAAACTACATACAAGAAAGCATAAAAACAATTCAACAAACAATAATGGAATTGGAAGATACTAAAGATGTTGAAAATTACAATTTTAATAATATAAAAATGATTATTACAAATATAAAAAATGTAGAAGAGGCTAAATATTTACTACATCGACTATCAACCTATGTAATAAAATTATCGTGCAGTATAGTTATTACTGAAAGTAAATTATCGGAACATATTACTTTGCTTCAGGACGCGCAACAAGAAAACTTCATTCAGCAACAATTACTACAACATTTTTTAGCTCAGAGTAGTTCGGAAAAAATCACGGATTTATTTGAGTCAATAACTGCAAGTGTCTCGAAACTATCAACTAATAACCTAAGCGAATCTCAAATATCTCTTAAAAGTAATGAAACATATGATATTCCTTTAAATGATAGAACTTTGATTATAAATGACGACAAAGCTGGTAGCTCTTCAACCCCAATATTAAATGAAATGTCGAATTTCATCAATTTTGATCCACTCCGAAGGATATGCTTGGAAGTCAACAATTTATATCAGCCAATTGATTTTTCTAATCCCGCTGGTGTAATAAGAAGGAGCCTGATTTATTATCTCAATTCAAATTTATATATTTGTAATTGTTTTAATAATATACTTTTATTGTAA	MGSGFEYELSEQQQGIIPRAVHHIFSRIEDNIQFNPDNANTEFSVAVQFIELYNEEIIDLLDPYNKGKHFKIQENENGQISIVGASIKPVHKPEDALRCLQQGALARTTASTQMNDQSSRSHAIFTILIRRQRLITSGSEYVKDDLETLTSKFHFVDLAGSERMKRTGATGERAREGISINSGLLALGNCISALGDKTKKILHVPYRDSKLTRLLQDSLGGNSQTIMIACISPSDCDFMETLNTLKYANRARNIKNKVQVNQDQNSRTISQLRREVASLQLELLEIKQGKRVVDNNGDASISDTFYENEMLLHDNKRLQQRLKSMQETIKALTEKNAQLLLEKEMNAFSSLTDADQTIKNMIAGYLLEIEKLQAKLIESEEMYQQLKKCRDASFVPQNNLQIDDDAEKILHIAKREIKKEREYVLSRSFSYNEKAAIEASESEGSDEEADMKAYDVHADLEDVNCDIEIKSKLIEQLELSHKRMDLMKQHYEDKLMLLSSKILNTQKERDGVLASIGSTPENQKDDKINKIRDQYERKIGSMRNEMKKLQQAQREHSRQQLDMISQETKLRNLRSQLNELKMIKVKLVRTIAEQSNRHKLEENLKKREIAQLQKEYRKQENAVRSLKAKMEAKDQILKRRTEEVSSLRRSQRSIQSSFRMNKKDKELFDAHNALQIWSNLSRALDKAARNQHMLLQFEQELERLINERNSLTQTLSNIRQNNGLDNEVDSVQSNLNYIQESIKTIQQTIMELEDTKDVENYNFNNIKMIITNIKNVEEAKYLLHRLSTYVIKLSCSIVITESKLSEHITLLQDAQQENFIQQQLLQHFLAQSSSEKITDLFESITASVSKLSTNNLSESQISLKSNETYDIPLNDRTLIINDDKAGSSSTPILNEMSNFINFDPLRRICLEVNNLYQPIDFSNPAGVIRRSLIYYLNSNLYICNCFNNILLL
LOC111683915	NC_060950	XP_046812559.1	kinesin-like protein KIF21B isoform X2	98.7	0.54	0.76	0.71	ATGGTAGATAAAGCTGATTGCTTTGAAAAGGATTGTTCTGTTCGAGTCGCAATTCGGATCCGACCACAGAACTCTAGAGAGATTATTGATATGTGTCGAATATGTACAAGTGTTGTGCCTAATGAGCCGCAAATAATTATTGGACTAGATAAGGCATTTACCTATGATTTTGTTTATGATACAAATTCAAAACAGGTGGATGTTTATGATGGATGTGTGCTTCGTCTTGTTGAAGGAGCCTTACATGGATTAAATGCTACAGTGTTAGCATATGGACAAACTGGTTCAGGTAAAACTTACACTATGGGTTCTGGATTTGAATATGAATTATCCGAACAACAACAAGGCATAATACCCCGTGCTGTTCATCATATATTTTCTAGAATTGAAGATAATATTCAATTTAACCCAGATAATGCTAATACAGAATTTAGCGTTGCAGTCCAGTTTATTGAATTATACAATGAAGAAATAATCGATCTTTTGGACCCATACAACAAGGGAAAACATTTTAAAATACAGGAAAATGAAAATGGACAAATATCAATAGTAGGTGCATCAATAAAACCAGTTCATAAGCCAGAGGATGCTTTAAGATGTCTACAGCAAGGTGCTTTAGCCCGTACAACTGCATCCACGCAAATGAACGATCAGTCATCAAGATCCCACGCAATATTTACAATTTTAATAAGAAGGCAACGTTTAATTACATCGGGAAGTGAATACGTAAAAGATGACCTGGAAACATTAACATCAAAATTTCATTTTGTTGACTTGGCTGGATCAGAAAGAATGAAACGTACCGGAGCTACAGGCGAGAGGGCACGTGAAGGTATTTCAATTAACAGTGGATTATTGGCATTAGGAAATTGTATTTCCGCATTGGGAGATAAAACAAAGAAAATTTTACATGTTCCGTATAGAGATTCTAAACTCACCAGATTACTTCAGGACTCATTAGGCGGTAATAGTCAGACAATTATGATTGCATGCATATCACCCAGTGATTGCGATTTTATGGAAACTTTAAATACTCTAAAGTATGCAAATAGAGCCAGGAACATTAAAAATAAAGTACAAGTAAACCAGGATCAAAATTCCCGCACAATTTCCCAGTTACGCAGAGAAGTGGCGTCACTTCAATTAGAGCTTTTAGAAATAAAGCAAGGAAAACGTGTAGTTGATAATAACGGAGATGCCTCTATATCGGATACATTTTATGAAAATGAAATGTTATTGCATGATAACAAACGTCTCCAGCAACGTTTAAAATCAATGCAGGAAACTATAAAAGCTCTCACAGAAAAAAATGCACAATTACTATTGGAGAAAGAAATGAATGCATTTTCGTCGTTAACAGATGCTGATCAGACCATTAAAAATATGATTGCAGGGTACTTGCTGGAAATTGAGAAATTGCAGGCAAAGTTAATAGAATCCGAGGAAATGTATCAACAACTTAAGAAATGTAGAGATGCATCATTTGTTCCACAAAATAATTTACAGATTGATGATGATGCAGAAAAAATTCTTCATATTGCAAAACGAGAAATAAAAAAAGAACGAGAATATGTCCTATCAAGATCATTTTCCTATAATGAAAAGGCAGCTATCGAGGCAAGTGAATCCGAAGGAAGTGATGAAGAAGCTGATATGAAAGCATATGATGTGCATGCCGATCTTGAGGACGTGAATTGCGATATAGAAATAAAATCTAAACTTATTGAACAATTAGAATTATCACATAAAAGAATGGATCTTATGAAACAACACTATGAGGATAAATTAATGCTTCTAAGCTCAAAAATATTGAATACTCAAAAAGAGCGTGATGGCGTTTTGGCTAGTATTGGTTCAACTCCGGAAAATCAAAAAGATGATAAAATAAATAAAATTCGAGATCAATATGAGCGTAAAATTGGATCTATGCGAAACGAAATGAAGAAACTGCAGCAAGCACAACGGGAACATTCGCGACAACAGTTGGATATGATATCACAAGAAACAAAGCTACGAAATTTGCGTTCTCAATTAAATGAGCTCAAAATGATTAAGGTAAAACTAGTAAGAACTATAGCAGAACAGAGTAATCGGCATAAATTAGAAGAAAACCTAAAAAAACGTGAAATAGCACAACTACAAAAGGAATATCGAAAGCAAGAAAATGCCGTAAGATCGCTAAAGGCTAAAATGGAAGCAAAAGATCAAATTTTAAAGCGTAGAACTGAAGAAGTTTCATCTTTGCGTCGTAGTCAGCGGTCGATTCAGTCATCCTTCAGAATGAATAAAAAAGATAAAGAATTATTTGATGCACATAATGCTCTTCAAATTTGGAGCAACCTTTCAAGAGCTTTGGATAAAGCGGCTCGGAATCAACATATGTTACTACAATTTGAACAAGAATTAGAACGACTAATTAATGAACGTAATTCTTTAACACAGACGTTATCCAACATTAGACAAAACAACGGACTTGATAATGAAGTGGATTCAGTTCAGTCAAACTTAAACTACATACAAGAAAGCATAAAAACAATTCAACAAACAATAATGGAATTGGAAGATACTAAAGATGTTGAAAATTACAATTTTAATAATATAAAAATGATTATTACAAATATAAAAAATGTAGAAGAGGCTAAATATTTACTACATCGACTATCAACCTATGTAATAAAATTATCGTGCAGTATAGTTATTACTGAAAGTAAATTATCGGAACATATTACTTTGCTTCAGGACGCGCAACAAGAAAACTTCATTCAGCAACAATTACTACAACATTTTTTAGCTCAGAGTAGTTCGGAAAAAATCACGGATTTATTTGAGTCAATAACTGCAAGTGTCTCGAAACTATCAACTAATAACCTAAGCGAATCTCAAATATCTCTTAAAAGTAATGAAACATATGATATTCCTTTAAATGATAGAACTTTGATTATAAATGACGACAAAGCTGGTAGCTCTTCAACCCCAATATTAAATGAAATAACCACAAAAATTCGTAGCCGTGCGGCCCTGCCACATATCATGTTATTTGGTGAGAAGAAATAG	MVDKADCFEKDCSVRVAIRIRPQNSREIIDMCRICTSVVPNEPQIIIGLDKAFTYDFVYDTNSKQVDVYDGCVLRLVEGALHGLNATVLAYGQTGSGKTYTMGSGFEYELSEQQQGIIPRAVHHIFSRIEDNIQFNPDNANTEFSVAVQFIELYNEEIIDLLDPYNKGKHFKIQENENGQISIVGASIKPVHKPEDALRCLQQGALARTTASTQMNDQSSRSHAIFTILIRRQRLITSGSEYVKDDLETLTSKFHFVDLAGSERMKRTGATGERAREGISINSGLLALGNCISALGDKTKKILHVPYRDSKLTRLLQDSLGGNSQTIMIACISPSDCDFMETLNTLKYANRARNIKNKVQVNQDQNSRTISQLRREVASLQLELLEIKQGKRVVDNNGDASISDTFYENEMLLHDNKRLQQRLKSMQETIKALTEKNAQLLLEKEMNAFSSLTDADQTIKNMIAGYLLEIEKLQAKLIESEEMYQQLKKCRDASFVPQNNLQIDDDAEKILHIAKREIKKEREYVLSRSFSYNEKAAIEASESEGSDEEADMKAYDVHADLEDVNCDIEIKSKLIEQLELSHKRMDLMKQHYEDKLMLLSSKILNTQKERDGVLASIGSTPENQKDDKINKIRDQYERKIGSMRNEMKKLQQAQREHSRQQLDMISQETKLRNLRSQLNELKMIKVKLVRTIAEQSNRHKLEENLKKREIAQLQKEYRKQENAVRSLKAKMEAKDQILKRRTEEVSSLRRSQRSIQSSFRMNKKDKELFDAHNALQIWSNLSRALDKAARNQHMLLQFEQELERLINERNSLTQTLSNIRQNNGLDNEVDSVQSNLNYIQESIKTIQQTIMELEDTKDVENYNFNNIKMIITNIKNVEEAKYLLHRLSTYVIKLSCSIVITESKLSEHITLLQDAQQENFIQQQLLQHFLAQSSSEKITDLFESITASVSKLSTNNLSESQISLKSNETYDIPLNDRTLIINDDKAGSSSTPILNEITTKIRSRAALPHIMLFGEKK
LOC111683915	NC_060950	XP_046812558.1	kinesin-like protein KIF21B isoform X2	98.7	0.54	0.76	0.71	ATGGTAGATAAAGCTGATTGCTTTGAAAAGGATTGTTCTGTTCGAGTCGCAATTCGGATCCGACCACAGAACTCTAGAGAGATTATTGATATGTGTCGAATATGTACAAGTGTTGTGCCTAATGAGCCGCAAATAATTATTGGACTAGATAAGGCATTTACCTATGATTTTGTTTATGATACAAATTCAAAACAGGTGGATGTTTATGATGGATGTGTGCTTCGTCTTGTTGAAGGAGCCTTACATGGATTAAATGCTACAGTGTTAGCATATGGACAAACTGGTTCAGGTAAAACTTACACTATGGGTTCTGGATTTGAATATGAATTATCCGAACAACAACAAGGCATAATACCCCGTGCTGTTCATCATATATTTTCTAGAATTGAAGATAATATTCAATTTAACCCAGATAATGCTAATACAGAATTTAGCGTTGCAGTCCAGTTTATTGAATTATACAATGAAGAAATAATCGATCTTTTGGACCCATACAACAAGGGAAAACATTTTAAAATACAGGAAAATGAAAATGGACAAATATCAATAGTAGGTGCATCAATAAAACCAGTTCATAAGCCAGAGGATGCTTTAAGATGTCTACAGCAAGGTGCTTTAGCCCGTACAACTGCATCCACGCAAATGAACGATCAGTCATCAAGATCCCACGCAATATTTACAATTTTAATAAGAAGGCAACGTTTAATTACATCGGGAAGTGAATACGTAAAAGATGACCTGGAAACATTAACATCAAAATTTCATTTTGTTGACTTGGCTGGATCAGAAAGAATGAAACGTACCGGAGCTACAGGCGAGAGGGCACGTGAAGGTATTTCAATTAACAGTGGATTATTGGCATTAGGAAATTGTATTTCCGCATTGGGAGATAAAACAAAGAAAATTTTACATGTTCCGTATAGAGATTCTAAACTCACCAGATTACTTCAGGACTCATTAGGCGGTAATAGTCAGACAATTATGATTGCATGCATATCACCCAGTGATTGCGATTTTATGGAAACTTTAAATACTCTAAAGTATGCAAATAGAGCCAGGAACATTAAAAATAAAGTACAAGTAAACCAGGATCAAAATTCCCGCACAATTTCCCAGTTACGCAGAGAAGTGGCGTCACTTCAATTAGAGCTTTTAGAAATAAAGCAAGGAAAACGTGTAGTTGATAATAACGGAGATGCCTCTATATCGGATACATTTTATGAAAATGAAATGTTATTGCATGATAACAAACGTCTCCAGCAACGTTTAAAATCAATGCAGGAAACTATAAAAGCTCTCACAGAAAAAAATGCACAATTACTATTGGAGAAAGAAATGAATGCATTTTCGTCGTTAACAGATGCTGATCAGACCATTAAAAATATGATTGCAGGGTACTTGCTGGAAATTGAGAAATTGCAGGCAAAGTTAATAGAATCCGAGGAAATGTATCAACAACTTAAGAAATGTAGAGATGCATCATTTGTTCCACAAAATAATTTACAGATTGATGATGATGCAGAAAAAATTCTTCATATTGCAAAACGAGAAATAAAAAAAGAACGAGAATATGTCCTATCAAGATCATTTTCCTATAATGAAAAGGCAGCTATCGAGGCAAGTGAATCCGAAGGAAGTGATGAAGAAGCTGATATGAAAGCATATGATGTGCATGCCGATCTTGAGGACGTGAATTGCGATATAGAAATAAAATCTAAACTTATTGAACAATTAGAATTATCACATAAAAGAATGGATCTTATGAAACAACACTATGAGGATAAATTAATGCTTCTAAGCTCAAAAATATTGAATACTCAAAAAGAGCGTGATGGCGTTTTGGCTAGTATTGGTTCAACTCCGGAAAATCAAAAAGATGATAAAATAAATAAAATTCGAGATCAATATGAGCGTAAAATTGGATCTATGCGAAACGAAATGAAGAAACTGCAGCAAGCACAACGGGAACATTCGCGACAACAGTTGGATATGATATCACAAGAAACAAAGCTACGAAATTTGCGTTCTCAATTAAATGAGCTCAAAATGATTAAGGTAAAACTAGTAAGAACTATAGCAGAACAGAGTAATCGGCATAAATTAGAAGAAAACCTAAAAAAACGTGAAATAGCACAACTACAAAAGGAATATCGAAAGCAAGAAAATGCCGTAAGATCGCTAAAGGCTAAAATGGAAGCAAAAGATCAAATTTTAAAGCGTAGAACTGAAGAAGTTTCATCTTTGCGTCGTAGTCAGCGGTCGATTCAGTCATCCTTCAGAATGAATAAAAAAGATAAAGAATTATTTGATGCACATAATGCTCTTCAAATTTGGAGCAACCTTTCAAGAGCTTTGGATAAAGCGGCTCGGAATCAACATATGTTACTACAATTTGAACAAGAATTAGAACGACTAATTAATGAACGTAATTCTTTAACACAGACGTTATCCAACATTAGACAAAACAACGGACTTGATAATGAAGTGGATTCAGTTCAGTCAAACTTAAACTACATACAAGAAAGCATAAAAACAATTCAACAAACAATAATGGAATTGGAAGATACTAAAGATGTTGAAAATTACAATTTTAATAATATAAAAATGATTATTACAAATATAAAAAATGTAGAAGAGGCTAAATATTTACTACATCGACTATCAACCTATGTAATAAAATTATCGTGCAGTATAGTTATTACTGAAAGTAAATTATCGGAACATATTACTTTGCTTCAGGACGCGCAACAAGAAAACTTCATTCAGCAACAATTACTACAACATTTTTTAGCTCAGAGTAGTTCGGAAAAAATCACGGATTTATTTGAGTCAATAACTGCAAGTGTCTCGAAACTATCAACTAATAACCTAAGCGAATCTCAAATATCTCTTAAAAGTAATGAAACATATGATATTCCTTTAAATGATAGAACTTTGATTATAAATGACGACAAAGCTGGTAGCTCTTCAACCCCAATATTAAATGAAATAACCACAAAAATTCGTAGCCGTGCGGCCCTGCCACATATCATGTTATTTGGTGAGAAGAAATAG	MVDKADCFEKDCSVRVAIRIRPQNSREIIDMCRICTSVVPNEPQIIIGLDKAFTYDFVYDTNSKQVDVYDGCVLRLVEGALHGLNATVLAYGQTGSGKTYTMGSGFEYELSEQQQGIIPRAVHHIFSRIEDNIQFNPDNANTEFSVAVQFIELYNEEIIDLLDPYNKGKHFKIQENENGQISIVGASIKPVHKPEDALRCLQQGALARTTASTQMNDQSSRSHAIFTILIRRQRLITSGSEYVKDDLETLTSKFHFVDLAGSERMKRTGATGERAREGISINSGLLALGNCISALGDKTKKILHVPYRDSKLTRLLQDSLGGNSQTIMIACISPSDCDFMETLNTLKYANRARNIKNKVQVNQDQNSRTISQLRREVASLQLELLEIKQGKRVVDNNGDASISDTFYENEMLLHDNKRLQQRLKSMQETIKALTEKNAQLLLEKEMNAFSSLTDADQTIKNMIAGYLLEIEKLQAKLIESEEMYQQLKKCRDASFVPQNNLQIDDDAEKILHIAKREIKKEREYVLSRSFSYNEKAAIEASESEGSDEEADMKAYDVHADLEDVNCDIEIKSKLIEQLELSHKRMDLMKQHYEDKLMLLSSKILNTQKERDGVLASIGSTPENQKDDKINKIRDQYERKIGSMRNEMKKLQQAQREHSRQQLDMISQETKLRNLRSQLNELKMIKVKLVRTIAEQSNRHKLEENLKKREIAQLQKEYRKQENAVRSLKAKMEAKDQILKRRTEEVSSLRRSQRSIQSSFRMNKKDKELFDAHNALQIWSNLSRALDKAARNQHMLLQFEQELERLINERNSLTQTLSNIRQNNGLDNEVDSVQSNLNYIQESIKTIQQTIMELEDTKDVENYNFNNIKMIITNIKNVEEAKYLLHRLSTYVIKLSCSIVITESKLSEHITLLQDAQQENFIQQQLLQHFLAQSSSEKITDLFESITASVSKLSTNNLSESQISLKSNETYDIPLNDRTLIINDDKAGSSSTPILNEITTKIRSRAALPHIMLFGEKK
LOC111683915	NC_060950	XP_046812557.1	kinesin-like protein KIF21B isoform X1	81.7	0.43	0.58	0.57	ATGGTAGATAAAGCTGATTGCTTTGAAAAGGATTGTTCTGTTCGAGTCGCAATTCGGATCCGACCACAGAACTCTAGAGAGATTATTGATATGTGTCGAATATGTACAAGTGTTGTGCCTAATGAGCCGCAAATAATTATTGGACTAGATAAGGCATTTACCTATGATTTTGTTTATGATACAAATTCAAAACAGGTGGATGTTTATGATGGATGTGTGCTTCGTCTTGTTGAAGGAGCCTTACATGGATTAAATGCTACAGTGTTAGCATATGGACAAACTGGTTCAGGTAAAACTTACACTATGGGTTCTGGATTTGAATATGAATTATCCGAACAACAACAAGGCATAATACCCCGTGCTGTTCATCATATATTTTCTAGAATTGAAGATAATATTCAATTTAACCCAGATAATGCTAATACAGAATTTAGCGTTGCAGTCCAGTTTATTGAATTATACAATGAAGAAATAATCGATCTTTTGGACCCATACAACAAGGGAAAACATTTTAAAATACAGGAAAATGAAAATGGACAAATATCAATAGTAGGTGCATCAATAAAACCAGTTCATAAGCCAGAGGATGCTTTAAGATGTCTACAGCAAGGTGCTTTAGCCCGTACAACTGCATCCACGCAAATGAACGATCAGTCATCAAGATCCCACGCAATATTTACAATTTTAATAAGAAGGCAACGTTTAATTACATCGGGAAGTGAATACGTAAAAGATGACCTGGAAACATTAACATCAAAATTTCATTTTGTTGACTTGGCTGGATCAGAAAGAATGAAACGTACCGGAGCTACAGGCGAGAGGGCACGTGAAGGTATTTCAATTAACAGTGGATTATTGGCATTAGGAAATTGTATTTCCGCATTGGGAGATAAAACAAAGAAAATTTTACATGTTCCGTATAGAGATTCTAAACTCACCAGATTACTTCAGGACTCATTAGGCGGTAATAGTCAGACAATTATGATTGCATGCATATCACCCAGTGATTGCGATTTTATGGAAACTTTAAATACTCTAAAGTATGCAAATAGAGCCAGGAACATTAAAAATAAAGTACAAGTAAACCAGGATCAAAATTCCCGCACAATTTCCCAGTTACGCAGAGAAGTGGCGTCACTTCAATTAGAGCTTTTAGAAATAAAGCAAGGAAAACGTGTAGTTGATAATAACGGAGATGCCTCTATATCGGATACATTTTATGAAAATGAAATGTTATTGCATGATAACAAACGTCTCCAGCAACGTTTAAAATCAATGCAGGAAACTATAAAAGCTCTCACAGAAAAAAATGCACAATTACTATTGGAGAAAGAAATGAATGCATTTTCGTCGTTAACAGATGCTGATCAGACCATTAAAAATATGATTGCAGGGTACTTGCTGGAAATTGAGAAATTGCAGGCAAAGTTAATAGAATCCGAGGAAATGTATCAACAACTTAAGAAATGTAGAGATGCATCATTTGTTCCACAAAATAATTTACAGATTGATGATGATGCAGAAAAAATTCTTCATATTGCAAAACGAGAAATAAAAAAAGAACGAGAATATGTCCTATCAAGATCATTTTCCTATAATGAAAAGGCAGCTATCGAGGCAAGTGAATCCGAAGGAAGTGATGAAGAAGCTGATATGAAAGCATATGATGTGCATGCCGATCTTGAGGACGTGAATTGCGATATAGAAATAAAATCTAAACTTATTGAACAATTAGAATTATCACATAAAAGAATGGATCTTATGAAACAACACTATGAGGATAAATTAATGCTTCTAAGCTCAAAAATATTGAATACTCAAAAAGAGCGTGATGGCGTTTTGGCTAGTATTGGTTCAACTCCGGAAAATCAAAAAGATGATAAAATAAATAAAATTCGAGATCAATATGAGCGTAAAATTGGATCTATGCGAAACGAAATGAAGAAACTGCAGCAAGCACAACGGGAACATTCGCGACAACAGTTGGATATGATATCACAAGAAACAAAGCTACGAAATTTGCGTTCTCAATTAAATGAGCTCAAAATGATTAAGGTAAAACTAGTAAGAACTATAGCAGAACAGAGTAATCGGCATAAATTAGAAGAAAACCTAAAAAAACGTGAAATAGCACAACTACAAAAGGAATATCGAAAGCAAGAAAATGCCGTAAGATCGCTAAAGGCTAAAATGGAAGCAAAAGATCAAATTTTAAAGCGTAGAACTGAAGAAGTTTCATCTTTGCGTCGTAGTCAGCGGTCGATTCAGTCATCCTTCAGAATGAATAAAAAAGATAAAGAATTATTTGATGCACATAATGCTCTTCAAATTTGGAGCAACCTTTCAAGAGCTTTGGATAAAGCGGCTCGGAATCAACATATGTTACTACAATTTGAACAAGAATTAGAACGACTAATTAATGAACGTAATTCTTTAACACAGACGTTATCCAACATTAGACAAAACAACGGACTTGATAATGAAGTGGATTCAGTTCAGTCAAACTTAAACTACATACAAGAAAGCATAAAAACAATTCAACAAACAATAATGGAATTGGAAGATACTAAAGATGTTGAAAATTACAATTTTAATAATATAAAAATGATTATTACAAATATAAAAAATGTAGAAGAGGCTAAATATTTACTACATCGACTATCAACCTATGTAATAAAATTATCGTGCAGTATAGTTATTACTGAAAGTAAATTATCGGAACATATTACTTTGCTTCAGGACGCGCAACAAGAAAACTTCATTCAGCAACAATTACTACAACATTTTTTAGCTCAGAGTAGTTCGGAAAAAATCACGGATTTATTTGAGTCAATAACTGCAAGTGTCTCGAAACTATCAACTAATAACCTAAGCGAATCTCAAATATCTCTTAAAAGTAATGAAACATATGATATTCCTTTAAATGATAGAACTTTGATTATAAATGACGACAAAGCTGGTAGCTCTTCAACCCCAATATTAAATGAAATGTCGAATTTCATCAATTTTGATCCACTCCGAAGGATATGCTTGGAAGTCAACAATTTATATCAGCCAATTGATTTTTCTAATCCCGCTGGTGTAATAAGAAGGAGCCTGATTTATTATCTCAATTCAAATTTATATATTTGTAATTGTTTTAATAATATACTTTTATTGTAA	MVDKADCFEKDCSVRVAIRIRPQNSREIIDMCRICTSVVPNEPQIIIGLDKAFTYDFVYDTNSKQVDVYDGCVLRLVEGALHGLNATVLAYGQTGSGKTYTMGSGFEYELSEQQQGIIPRAVHHIFSRIEDNIQFNPDNANTEFSVAVQFIELYNEEIIDLLDPYNKGKHFKIQENENGQISIVGASIKPVHKPEDALRCLQQGALARTTASTQMNDQSSRSHAIFTILIRRQRLITSGSEYVKDDLETLTSKFHFVDLAGSERMKRTGATGERAREGISINSGLLALGNCISALGDKTKKILHVPYRDSKLTRLLQDSLGGNSQTIMIACISPSDCDFMETLNTLKYANRARNIKNKVQVNQDQNSRTISQLRREVASLQLELLEIKQGKRVVDNNGDASISDTFYENEMLLHDNKRLQQRLKSMQETIKALTEKNAQLLLEKEMNAFSSLTDADQTIKNMIAGYLLEIEKLQAKLIESEEMYQQLKKCRDASFVPQNNLQIDDDAEKILHIAKREIKKEREYVLSRSFSYNEKAAIEASESEGSDEEADMKAYDVHADLEDVNCDIEIKSKLIEQLELSHKRMDLMKQHYEDKLMLLSSKILNTQKERDGVLASIGSTPENQKDDKINKIRDQYERKIGSMRNEMKKLQQAQREHSRQQLDMISQETKLRNLRSQLNELKMIKVKLVRTIAEQSNRHKLEENLKKREIAQLQKEYRKQENAVRSLKAKMEAKDQILKRRTEEVSSLRRSQRSIQSSFRMNKKDKELFDAHNALQIWSNLSRALDKAARNQHMLLQFEQELERLINERNSLTQTLSNIRQNNGLDNEVDSVQSNLNYIQESIKTIQQTIMELEDTKDVENYNFNNIKMIITNIKNVEEAKYLLHRLSTYVIKLSCSIVITESKLSEHITLLQDAQQENFIQQQLLQHFLAQSSSEKITDLFESITASVSKLSTNNLSESQISLKSNETYDIPLNDRTLIINDDKAGSSSTPILNEMSNFINFDPLRRICLEVNNLYQPIDFSNPAGVIRRSLIYYLNSNLYICNCFNNILLL
LOC111683915	NC_060950	XP_046812556.1	kinesin-like protein KIF21B isoform X1	81.7	0.43	0.58	0.57	ATGGTAGATAAAGCTGATTGCTTTGAAAAGGATTGTTCTGTTCGAGTCGCAATTCGGATCCGACCACAGAACTCTAGAGAGATTATTGATATGTGTCGAATATGTACAAGTGTTGTGCCTAATGAGCCGCAAATAATTATTGGACTAGATAAGGCATTTACCTATGATTTTGTTTATGATACAAATTCAAAACAGGTGGATGTTTATGATGGATGTGTGCTTCGTCTTGTTGAAGGAGCCTTACATGGATTAAATGCTACAGTGTTAGCATATGGACAAACTGGTTCAGGTAAAACTTACACTATGGGTTCTGGATTTGAATATGAATTATCCGAACAACAACAAGGCATAATACCCCGTGCTGTTCATCATATATTTTCTAGAATTGAAGATAATATTCAATTTAACCCAGATAATGCTAATACAGAATTTAGCGTTGCAGTCCAGTTTATTGAATTATACAATGAAGAAATAATCGATCTTTTGGACCCATACAACAAGGGAAAACATTTTAAAATACAGGAAAATGAAAATGGACAAATATCAATAGTAGGTGCATCAATAAAACCAGTTCATAAGCCAGAGGATGCTTTAAGATGTCTACAGCAAGGTGCTTTAGCCCGTACAACTGCATCCACGCAAATGAACGATCAGTCATCAAGATCCCACGCAATATTTACAATTTTAATAAGAAGGCAACGTTTAATTACATCGGGAAGTGAATACGTAAAAGATGACCTGGAAACATTAACATCAAAATTTCATTTTGTTGACTTGGCTGGATCAGAAAGAATGAAACGTACCGGAGCTACAGGCGAGAGGGCACGTGAAGGTATTTCAATTAACAGTGGATTATTGGCATTAGGAAATTGTATTTCCGCATTGGGAGATAAAACAAAGAAAATTTTACATGTTCCGTATAGAGATTCTAAACTCACCAGATTACTTCAGGACTCATTAGGCGGTAATAGTCAGACAATTATGATTGCATGCATATCACCCAGTGATTGCGATTTTATGGAAACTTTAAATACTCTAAAGTATGCAAATAGAGCCAGGAACATTAAAAATAAAGTACAAGTAAACCAGGATCAAAATTCCCGCACAATTTCCCAGTTACGCAGAGAAGTGGCGTCACTTCAATTAGAGCTTTTAGAAATAAAGCAAGGAAAACGTGTAGTTGATAATAACGGAGATGCCTCTATATCGGATACATTTTATGAAAATGAAATGTTATTGCATGATAACAAACGTCTCCAGCAACGTTTAAAATCAATGCAGGAAACTATAAAAGCTCTCACAGAAAAAAATGCACAATTACTATTGGAGAAAGAAATGAATGCATTTTCGTCGTTAACAGATGCTGATCAGACCATTAAAAATATGATTGCAGGGTACTTGCTGGAAATTGAGAAATTGCAGGCAAAGTTAATAGAATCCGAGGAAATGTATCAACAACTTAAGAAATGTAGAGATGCATCATTTGTTCCACAAAATAATTTACAGATTGATGATGATGCAGAAAAAATTCTTCATATTGCAAAACGAGAAATAAAAAAAGAACGAGAATATGTCCTATCAAGATCATTTTCCTATAATGAAAAGGCAGCTATCGAGGCAAGTGAATCCGAAGGAAGTGATGAAGAAGCTGATATGAAAGCATATGATGTGCATGCCGATCTTGAGGACGTGAATTGCGATATAGAAATAAAATCTAAACTTATTGAACAATTAGAATTATCACATAAAAGAATGGATCTTATGAAACAACACTATGAGGATAAATTAATGCTTCTAAGCTCAAAAATATTGAATACTCAAAAAGAGCGTGATGGCGTTTTGGCTAGTATTGGTTCAACTCCGGAAAATCAAAAAGATGATAAAATAAATAAAATTCGAGATCAATATGAGCGTAAAATTGGATCTATGCGAAACGAAATGAAGAAACTGCAGCAAGCACAACGGGAACATTCGCGACAACAGTTGGATATGATATCACAAGAAACAAAGCTACGAAATTTGCGTTCTCAATTAAATGAGCTCAAAATGATTAAGGTAAAACTAGTAAGAACTATAGCAGAACAGAGTAATCGGCATAAATTAGAAGAAAACCTAAAAAAACGTGAAATAGCACAACTACAAAAGGAATATCGAAAGCAAGAAAATGCCGTAAGATCGCTAAAGGCTAAAATGGAAGCAAAAGATCAAATTTTAAAGCGTAGAACTGAAGAAGTTTCATCTTTGCGTCGTAGTCAGCGGTCGATTCAGTCATCCTTCAGAATGAATAAAAAAGATAAAGAATTATTTGATGCACATAATGCTCTTCAAATTTGGAGCAACCTTTCAAGAGCTTTGGATAAAGCGGCTCGGAATCAACATATGTTACTACAATTTGAACAAGAATTAGAACGACTAATTAATGAACGTAATTCTTTAACACAGACGTTATCCAACATTAGACAAAACAACGGACTTGATAATGAAGTGGATTCAGTTCAGTCAAACTTAAACTACATACAAGAAAGCATAAAAACAATTCAACAAACAATAATGGAATTGGAAGATACTAAAGATGTTGAAAATTACAATTTTAATAATATAAAAATGATTATTACAAATATAAAAAATGTAGAAGAGGCTAAATATTTACTACATCGACTATCAACCTATGTAATAAAATTATCGTGCAGTATAGTTATTACTGAAAGTAAATTATCGGAACATATTACTTTGCTTCAGGACGCGCAACAAGAAAACTTCATTCAGCAACAATTACTACAACATTTTTTAGCTCAGAGTAGTTCGGAAAAAATCACGGATTTATTTGAGTCAATAACTGCAAGTGTCTCGAAACTATCAACTAATAACCTAAGCGAATCTCAAATATCTCTTAAAAGTAATGAAACATATGATATTCCTTTAAATGATAGAACTTTGATTATAAATGACGACAAAGCTGGTAGCTCTTCAACCCCAATATTAAATGAAATGTCGAATTTCATCAATTTTGATCCACTCCGAAGGATATGCTTGGAAGTCAACAATTTATATCAGCCAATTGATTTTTCTAATCCCGCTGGTGTAATAAGAAGGAGCCTGATTTATTATCTCAATTCAAATTTATATATTTGTAATTGTTTTAATAATATACTTTTATTGTAA	MVDKADCFEKDCSVRVAIRIRPQNSREIIDMCRICTSVVPNEPQIIIGLDKAFTYDFVYDTNSKQVDVYDGCVLRLVEGALHGLNATVLAYGQTGSGKTYTMGSGFEYELSEQQQGIIPRAVHHIFSRIEDNIQFNPDNANTEFSVAVQFIELYNEEIIDLLDPYNKGKHFKIQENENGQISIVGASIKPVHKPEDALRCLQQGALARTTASTQMNDQSSRSHAIFTILIRRQRLITSGSEYVKDDLETLTSKFHFVDLAGSERMKRTGATGERAREGISINSGLLALGNCISALGDKTKKILHVPYRDSKLTRLLQDSLGGNSQTIMIACISPSDCDFMETLNTLKYANRARNIKNKVQVNQDQNSRTISQLRREVASLQLELLEIKQGKRVVDNNGDASISDTFYENEMLLHDNKRLQQRLKSMQETIKALTEKNAQLLLEKEMNAFSSLTDADQTIKNMIAGYLLEIEKLQAKLIESEEMYQQLKKCRDASFVPQNNLQIDDDAEKILHIAKREIKKEREYVLSRSFSYNEKAAIEASESEGSDEEADMKAYDVHADLEDVNCDIEIKSKLIEQLELSHKRMDLMKQHYEDKLMLLSSKILNTQKERDGVLASIGSTPENQKDDKINKIRDQYERKIGSMRNEMKKLQQAQREHSRQQLDMISQETKLRNLRSQLNELKMIKVKLVRTIAEQSNRHKLEENLKKREIAQLQKEYRKQENAVRSLKAKMEAKDQILKRRTEEVSSLRRSQRSIQSSFRMNKKDKELFDAHNALQIWSNLSRALDKAARNQHMLLQFEQELERLINERNSLTQTLSNIRQNNGLDNEVDSVQSNLNYIQESIKTIQQTIMELEDTKDVENYNFNNIKMIITNIKNVEEAKYLLHRLSTYVIKLSCSIVITESKLSEHITLLQDAQQENFIQQQLLQHFLAQSSSEKITDLFESITASVSKLSTNNLSESQISLKSNETYDIPLNDRTLIINDDKAGSSSTPILNEMSNFINFDPLRRICLEVNNLYQPIDFSNPAGVIRRSLIYYLNSNLYICNCFNNILLL
LOC111678999	NC_060950	XP_046812555.1	ER lumen protein-retaining receptor	1530.5	39.96	48.55	52.57	ATGAATATTTTTCGTCTAGTCGGTGATTTGGCGCATGTATTTGCAATTATTATTTTGCTTTTAAAAATATGGAAAACTCGCTCTTGTGCTGGTATTTCTGGCAAGTCACAAATACTATTTGCTCTCGTCTATTTGACACGGTACTTGGACTTGTTCACTACATATGTCAGTCTATACAATTCGGTAATGAAAGTGGTCTTCCTGGCGTCGTCTGGAGCTACAGTTTATCTAATGTATGTCAAATTTAAGGCAACGTATGATCACAATCACGACTCTTTCCGTCTGGAGTTTCTTTTGGTGCCATGTGTCTTGTTATCTCTTTTGATCAATCATGAATTTACTGTAATGGAAGTGCTCTGGACTTTTTCCATCTATTTGGAATCTGTTGCTATTCTGCCTCAGTTATTTATGGTCAGCAAAACTGGCGAAGCAGAATCGATTACCAGCCATTACTTGTTCGCATTGGGATCTTATCGTGCACTATATTTACTCAATTGGGTATATCGCTATATTGTCGAATCGCACTATGACTTGATTGCGATATTTGCCGGTGTTGTTCAAACAATTCTATATTGTGATTTCTTCTACTTGTACATTACCAAAGTTCTTAAAGGAAAAAAATTGCAATTGCCTGCCTAA	MNIFRLVGDLAHVFAIIILLLKIWKTRSCAGISGKSQILFALVYLTRYLDLFTTYVSLYNSVMKVVFLASSGATVYLMYVKFKATYDHNHDSFRLEFLLVPCVLLSLLINHEFTVMEVLWTFSIYLESVAILPQLFMVSKTGEAESITSHYLFALGSYRALYLLNWVYRYIVESHYDLIAIFAGVVQTILYCDFFYLYITKVLKGKKLQLPA
LOC124421421	NC_060949	XP_046812554.1	uncharacterized protein LOC124421421 isoform X2	0.57	0.03	0.06	0.04	ATGCTAAATTTTATGAGTTCCGAAGCAAACTCGATTGAGGATGATATGTTAAAGGAGATACAAAAGTATCTAAATACATCAGTTTCGGAGACGGAAAGTTTAGAATGGTGGAAGGAGCACCAAAAGGTTTTTCCAAGGGTTGCAATATTAGCAAACATATTGTTTGGAATACCGGCAACCTTAGCGTCATCCGAAGTAGCATTTTCAATGGCTGGATCATGCATAGTAGAGAAAAGGCCAAGGCTCAATCCGTCAACAGTAAAAAACAATTGTTTATCCATGACAATTTTAAATTGGTGTCATCTGTGA	MLNFMSSEANSIEDDMLKEIQKYLNTSVSETESLEWWKEHQKVFPRVAILANILFGIPATLASSEVAFSMAGSCIVEKRPRLNPSTVKNNCLSMTILNWCHL
LOC124421430	NC_060950	XP_046812553.1	uncharacterized protein LOC124421430	3	0.08	0.11	0.11	ATGTCGCCACACAAATGCTTCAAGAAGAGCAACTATTTTTCAGCGATTTTTTTAAAATCGAAGCTTGAAATTCAGACAAGGCCCAATAGTTCTGAATTTTTAGAAAAATTAGAACGGCGTGAGAAAATGCTGCTAAATAACACAACTTTTCTCGCATCTTTATATTTGGATCCACGTCTTCAGTGCATTTTATCGAAGGATCCTTTAAAAGTAATGTGTGCTCGAACCCATCTTAAAGAACTGATCGTTCGGATTTTGAGGTTGGAAAAGCAAATAAATAATAACCAATTCGAAGATCTACCCTCGACAAGCAAGGAAGCTTTAGGATCTTCACCAGATGTTTTCCCATCTTCGGTGAATTTTTGCGATACATCTCAACCCCGAGAATCGCTTTTGGGACAGTATTTGAACACCTTAATTGTAGATAGGGAGCAAGAAAACGAAGAAAATGACAATGATGATGAAAAAAAGCTTTCTATGAAATCGATAATTTTTCTCCACGTCCTTTGTCGATTGATAAGTCCCTTTTTGAGTTCTGGGAAGCAAAAAAAAAATACATTACCCCTTCTTATACAAATTGGCAATAACTGTACAGTGTGTTCCTGCAACACAGGTTAG	MSPHKCFKKSNYFSAIFLKSKLEIQTRPNSSEFLEKLERREKMLLNNTTFLASLYLDPRLQCILSKDPLKVMCARTHLKELIVRILRLEKQINNNQFEDLPSTSKEALGSSPDVFPSSVNFCDTSQPRESLLGQYLNTLIVDREQENEENDNDDEKKLSMKSIIFLHVLCRLISPFLSSGKQKKNTLPLLIQIGNNCTVCSCNTG
LOC124421421	NC_060949	XP_046812552.1	uncharacterized protein LOC124421421 isoform X1	1.37	0.03	0.04	0.03	ATGCTAAACAGTTTTATAGAAAATATGGAGATAATAAATATATTGTTGTTACAAATAAAGAAAGACAACCTGCTTATTCCAGAGATGGAGCAGGGAATAATAAATGAATTAAGAGACTTTTTGGAAATTTTTTCGGAGGCAACAACGTACCTACAAGGTCAAGAATACGCCACCATTTCAACATGTGTATATTTTTTTGAGAACATTTATATGAGTATGGTTGAGAAAGCGGACTTGGCGTCATTTGATATTATAATCAATTTATACGATCATGCTAAACAACATTTTTATAAAAGATTTAAAATCCTAAAAGTACATGTTTTAGCGGCTTTGATGGACCCGTGCCACAAAGATTGGTGTAAACTAGAGAACTACATTAAAAGAATTCCACACTCCGATAGTTTGCCGGACGATTTCGTATTGGAAGGGGATGTTGCAAATCCAATAACCAAAGAAAAATTAATTTTATTTGAATTGCTGAAACATGGAATCGGCGAAAGTCCTTCTAGTATCCTTACTCCTGCCGATCAACCAGAAAAAATAAACAAAATTTCAAATACGCGCAGAAAAATGCTAAATTTTATGAGTTCCGAAGCAAACTCGATTGAGGATGATATGTTAAAGGAGATACAAAAGTATCTAAATACATCAGTTTCGGAGACGGAAAGTTTAGAATGGTGGAAGGAGCACCAAAAGGTTTTTCCAAGGGTTGCAATATTAGCAAACATATTGTTTGGAATACCGGCAACCTTAGCGTCATCCGAAGTAGCATTTTCAATGGCTGGATCATGCATAGTAGAGAAAAGGCCAAGGCTCAATCCGTCAACAGTAAAAAACAATTGTTTATCCATGACAATTTTAAATTGGTGTCATCTGTGA	MLNSFIENMEIINILLLQIKKDNLLIPEMEQGIINELRDFLEIFSEATTYLQGQEYATISTCVYFFENIYMSMVEKADLASFDIIINLYDHAKQHFYKRFKILKVHVLAALMDPCHKDWCKLENYIKRIPHSDSLPDDFVLEGDVANPITKEKLILFELLKHGIGESPSSILTPADQPEKINKISNTRRKMLNFMSSEANSIEDDMLKEIQKYLNTSVSETESLEWWKEHQKVFPRVAILANILFGIPATLASSEVAFSMAGSCIVEKRPRLNPSTVKNNCLSMTILNWCHL
LOC111686407	NC_060950	XP_046812551.1	uncharacterized protein LOC111686407	17	0.38	0.55	0.5	ATGCGACAAACTGGTAAAATTATCATAAATAAAGTGGAGAAATCAAAAACAAAAGTGAAAAATGTCCAAACGAATTCAGTTAAGTCTAAAACTCCCTCATACTGTCAAATAATCGAATTTATATTGGTCTCTATAAATCGTTTACTAATCGGTTTTGTTACGATTTATATGAGTTGGATGTGTTTGCGTTTGAAATACGAAGATATACCTTTTCATGCGGTCTTGTGTACTTTAGGGTTTGTTTGCTTGATGTCTGAGGGTTTATTGTCACATTATCGTGGTAATGCTTGGACTTTATTATGTTTTCGCACCGAAAAAACTCGTACTCATTGGATTTTACAATTAACCGGTTCGATAATTGGTTTGATTGGAATTGGTATTAAGTGTTACATAGAGGAAGTACATTTTCATACAGTGCATGGTTTAGTGGGTTTAGCCACAGCTGCTCTCCTTACACTAAGCCTTCTAACAGGCTTAAGTGCCCTATATGCCACGGAAATGAAGCACTATATGCAACCTTTATGCAATAAAGCTTTTCACAATATCTGGGGTTTATTAACCTTTACACTGGCCATGATCAGCATGTATACCGCTTATGAAACGGAAATATTTTTTCAACATTCTTTAGATGCAGCCAATTACAAAGATTTCAAATGGTTAATACAATCGTGTATAATTATAATATGGTTATTAACCTGTTATGGTCCATTATGGTGTTTAATTTATTCAAAATTATGTAGAACTTGTTAA	MRQTGKIIINKVEKSKTKVKNVQTNSVKSKTPSYCQIIEFILVSINRLLIGFVTIYMSWMCLRLKYEDIPFHAVLCTLGFVCLMSEGLLSHYRGNAWTLLCFRTEKTRTHWILQLTGSIIGLIGIGIKCYIEEVHFHTVHGLVGLATAALLTLSLLTGLSALYATEMKHYMQPLCNKAFHNIWGLLTFTLAMISMYTAYETEIFFQHSLDAANYKDFKWLIQSCIIIIWLLTCYGPLWCLIYSKLCRTC
LOC124421427	NC_060950	XP_046812550.1	uncharacterized protein LOC124421427	0	0	0	0	ATGTCAAAAAGAAAAGGAAAAATTAGAAAAGAAACAGAATTAGACGATCCAGCAAATAGTGATTCTCAGATTAATTACACCTTTGAAGACGATTCAGAAAATCCTTTTACGCCTAGACCTCGTTTAGGAAAAAGCCCAATTGTCACTAGATCACGTACTATAGCACAAAATAAGAATTTGAGAATACCCGTTGTCAATATGGCAGAGGCAGAGGATAATCATAATTTACCTTTTGGCACAGGAGACGCAAATATTTCACGTCCTGTTGAGGAAGTTAGGTTAGAAGATTTGACTTTACGTTTAGAACGTGTCTTGACCTTGAACCACAATGTTTTCATGAACGAATTATCCAGTTTACGACAGACCTTAGTTGAGAATTTGGGAGGTGGCAATCAACGACATAATACTTCCAACAATGCCCACCAAACCCCAAATAACAATCAAAGACCTGCTAATGATTCTTTTCAAAATCGTTCTTTAAATTCTGATTCTGGTAGAAGTTCTTCTTCTAATATATCCATACGTATTGATAAGTGGAATATATCTTACGATGGATCCCAGGATATCAATGATTTTCTTTTCAAAGTCGATACCCTTAGGGAGCAATATAACGTCACAGAAGAACAAGTGGTAACAGGTTTTCATACCTTTTTAAAGGGAAAAGCTGAAACCTGGTTTTGGTCGTTTTTAAAACTGAATAGGAATGCAACGTATAGTCAATTAAAATTAGCTCTCATTAGACAATTTGGTAAAGTAGAAAACGATTGTGACAGAATTGTAAGGATGATTGAGAGGAGACAGATGTCCAAAGAAACATTCGATGACTACTTTACAGAAATGTTAAATATGAATTCAAGGCTATCACAACCTATGAGTGATAACAAAATGATCGATCTCATTAAGAATAATGTGAAAGAATCATTAGCATCCTTATTATTCTCATACGATCTATTCAGCTTGGAACACTTAAGGGACGCAGCTAGAAAAGCTGAACAATTCTTGGCTAAACAACAGCAGATAAGAAGTCAGAGAAGATTCGTGTCGGAAATTGATAATAGGGAAGATAAGGAAGAAATAGATTATGAAACGAGTGAGGTAGCGGCCTTACAATATGGTCAATTTAAAAACAGAAATAGAAAAGAAATAGACACAAGTAAATTCAAATGCTGGAATTGTGACCAAATTGGTCACTCCTTTTATGATTGCCCTTCTGAAAAAAGGAACCTTTTTTGTTTTAAGTGTGGCGAGAAAAACGTTTCAACACCACAATGTAGTAAACACCCGAAAAACCGAGACAGGAGCGAGTAA	MSKRKGKIRKETELDDPANSDSQINYTFEDDSENPFTPRPRLGKSPIVTRSRTIAQNKNLRIPVVNMAEAEDNHNLPFGTGDANISRPVEEVRLEDLTLRLERVLTLNHNVFMNELSSLRQTLVENLGGGNQRHNTSNNAHQTPNNNQRPANDSFQNRSLNSDSGRSSSSNISIRIDKWNISYDGSQDINDFLFKVDTLREQYNVTEEQVVTGFHTFLKGKAETWFWSFLKLNRNATYSQLKLALIRQFGKVENDCDRIVRMIERRQMSKETFDDYFTEMLNMNSRLSQPMSDNKMIDLIKNNVKESLASLLFSYDLFSLEHLRDAARKAEQFLAKQQQIRSQRRFVSEIDNREDKEEIDYETSEVAALQYGQFKNRNRKEIDTSKFKCWNCDQIGHSFYDCPSEKRNLFCFKCGEKNVSTPQCSKHPKNRDRSE
LOC124421421	NC_060949	XP_046812549.1	uncharacterized protein LOC124421421 isoform X1	1.37	0.03	0.04	0.03	ATGCTAAACAGTTTTATAGAAAATATGGAGATAATAAATATATTGTTGTTACAAATAAAGAAAGACAACCTGCTTATTCCAGAGATGGAGCAGGGAATAATAAATGAATTAAGAGACTTTTTGGAAATTTTTTCGGAGGCAACAACGTACCTACAAGGTCAAGAATACGCCACCATTTCAACATGTGTATATTTTTTTGAGAACATTTATATGAGTATGGTTGAGAAAGCGGACTTGGCGTCATTTGATATTATAATCAATTTATACGATCATGCTAAACAACATTTTTATAAAAGATTTAAAATCCTAAAAGTACATGTTTTAGCGGCTTTGATGGACCCGTGCCACAAAGATTGGTGTAAACTAGAGAACTACATTAAAAGAATTCCACACTCCGATAGTTTGCCGGACGATTTCGTATTGGAAGGGGATGTTGCAAATCCAATAACCAAAGAAAAATTAATTTTATTTGAATTGCTGAAACATGGAATCGGCGAAAGTCCTTCTAGTATCCTTACTCCTGCCGATCAACCAGAAAAAATAAACAAAATTTCAAATACGCGCAGAAAAATGCTAAATTTTATGAGTTCCGAAGCAAACTCGATTGAGGATGATATGTTAAAGGAGATACAAAAGTATCTAAATACATCAGTTTCGGAGACGGAAAGTTTAGAATGGTGGAAGGAGCACCAAAAGGTTTTTCCAAGGGTTGCAATATTAGCAAACATATTGTTTGGAATACCGGCAACCTTAGCGTCATCCGAAGTAGCATTTTCAATGGCTGGATCATGCATAGTAGAGAAAAGGCCAAGGCTCAATCCGTCAACAGTAAAAAACAATTGTTTATCCATGACAATTTTAAATTGGTGTCATCTGTGA	MLNSFIENMEIINILLLQIKKDNLLIPEMEQGIINELRDFLEIFSEATTYLQGQEYATISTCVYFFENIYMSMVEKADLASFDIIINLYDHAKQHFYKRFKILKVHVLAALMDPCHKDWCKLENYIKRIPHSDSLPDDFVLEGDVANPITKEKLILFELLKHGIGESPSSILTPADQPEKINKISNTRRKMLNFMSSEANSIEDDMLKEIQKYLNTSVSETESLEWWKEHQKVFPRVAILANILFGIPATLASSEVAFSMAGSCIVEKRPRLNPSTVKNNCLSMTILNWCHL
LOC124421426	NC_060950	XP_046812548.1	uncharacterized protein LOC124421426	28	0.29	0.32	0.38	ATGGTATCTGATTCGCTTCCAACTTCATTGCAAGATAGCTCCAACCGCAAATCATATAATCAGCAACCTGCATCACAAAAAACAAACAAATATGCAATGCTTAGCATGGCCCACAAACCGTGTTTTATTTGTGATGGTGAATGTGCGGACATATGTAATTGTGAAAAGTTTTTGAGCATGGAAGTAGATGATCGCTGGAAAATTCCGAGAAATGCCCACAAGTTCATCAACGGCTATTCCGCCGTTAATTGTCATGTAGACTGTCAACTTGATAATGTTTTGTTCCAGATAATCCCAATAAAGCTTTACAATAATGGAAAAGAAGTGTCTATTTACGCCTTTATAGATGATGGGACTAATGCAACAATTCTAGATTGGGATATTGCTCGTCAGCTAGACCTACACGGCACAACAGATACGCTAAAGCTGCAATGGTTAAATGGTCGCTCGTCTAGTGAATCCACAGAAATTGTTGATGTTTATGTAAGCGCTATTGACGATAATAAAAATAAATATGAAATGAAAAGAATTTACTTGTCAAAAAATCTAGAATTGCCAACCCAATCGATTGTTAAAAATCAGCTGACTGTTAATTATCCCCATTTGACAAATATACCAATTAACGAATACATTTCAATAAGACCAAAAATGATAATAAGTATTGCTCACGCATTTTTAACAGTTCCCAATGAAGTTATAGAAAATCCATCGTATTTTGGTCCGATTGTTATAAAATGTAAATTGGGATTAATTATTTATGGTCCCGTGAAAAATTGTGATTCAAAGGCCAAGCAAGTATTTTGTACAAATGCAGTAAAAAATAAAACGGCCGATGAAGAAATAAAAGATATGATGTATAATTACTTTGAGGTTGAATCTTGTGGTGTGAAAAGTAATATTAAAACAATTTTGTCAAGTAAACATGAAAGAGCATTAGATATAATGAACACAACAACAAAGTTCATTGGTGATCGTTATGAATGTGGCTTATTGTGGAAAACTAACGATATCTCGTTTCCACCAACTTATGAAATGGCCCGAAAAAGATTAGAATTAACAGAAAACAAATTTAAAAGGGATGATGTATATGCTAAGAAATACTGTGACAAAATTGAATTTCTGTTTAAAAAGGGATATGCCAGACGGTTAAGCCAATCAGAGCAAGCAATTACACCAAAAACCTTTTATTTGCCTCATTTTGCCGTTAAAAACCCAAACAAAGATGATATTCGCGTCGTTTTTGATGCTGCATCCAAAGTCCATGGAATTTCTTTAAATGATGCACTTCTTTCTGGCCCTGATTTAAACAATTCACTTATTTCAGTATTGTTTAAATTTAGAGAAGCACCGGTAGCGGTTTGCGGAGATATTCGTGAAATGTTTTTGCAAGTAGCCATAAAGAATGATGACATAAATTCTCAAAGATTCTTGTGGAGAGGTTTAGATTGTAATGATTCCATACAACATTGTGTTATGACAAGAATGATATTTGGCGCCGCTTGCTCTCCTACTATAGCTCAATTTATTAAAAACAAAAATGCCCAGACATTTTCGGAAGTAAGCCCAAGAGCCGAGGATGCTATAATTTATCGTCATTATGTAGATGATTACGTGGATTGTTTCCAGTCAGATTAG	MVSDSLPTSLQDSSNRKSYNQQPASQKTNKYAMLSMAHKPCFICDGECADICNCEKFLSMEVDDRWKIPRNAHKFINGYSAVNCHVDCQLDNVLFQIIPIKLYNNGKEVSIYAFIDDGTNATILDWDIARQLDLHGTTDTLKLQWLNGRSSSESTEIVDVYVSAIDDNKNKYEMKRIYLSKNLELPTQSIVKNQLTVNYPHLTNIPINEYISIRPKMIISIAHAFLTVPNEVIENPSYFGPIVIKCKLGLIIYGPVKNCDSKAKQVFCTNAVKNKTADEEIKDMMYNYFEVESCGVKSNIKTILSSKHERALDIMNTTTKFIGDRYECGLLWKTNDISFPPTYEMARKRLELTENKFKRDDVYAKKYCDKIEFLFKKGYARRLSQSEQAITPKTFYLPHFAVKNPNKDDIRVVFDAASKVHGISLNDALLSGPDLNNSLISVLFKFREAPVAVCGDIREMFLQVAIKNDDINSQRFLWRGLDCNDSIQHCVMTRMIFGAACSPTIAQFIKNKNAQTFSEVSPRAEDAIIYRHYVDDYVDCFQSD
LOC111685780	NC_060950	XP_046812547.1	carbohydrate sulfotransferase 11	4.5	0.06	0.07	0.08	ATGATAATACGCCTGTGCTATGGCAGACGGGTACAAGCTTCTTTAAAACTTATAGCCTGCATATTAATTGCAGTATTTTATTTTGGATTCCTCTTTCGAGAATCGTTAAATGCTTTCGAACAGAACAAAGATAAAGCTGAAGCAGCAGCGGCAGCTATAGGTTTAATACAAACCAATAAAGCAGAGACCAAACTAACTTTTAGCAGTATCAAACACTATCAAAAGGATTTATTTAGCAAATCAGATGATTATAGTAATGTTAAAACTACCCTACCACCGGTTGTCACCAGTACTTTAAATCCAGTTTATGAGTATTCCGAAGAAATTCATAGTGCCACCGAAAAGGATTTGAGAAAACGTCGTAAACACGCTCAACAAGTTTGTAAGAAATATAATTTACAAACCCTTTACCCACCGAATCCCAGAGAGTTTTTCATATCACCCGGCCACAATTTGGTATGGTGTAATGTTTTTAAAGCGGCCAGCAGTACATGGATGTATTATTTTAATATATTGGGTGGCTACGATATCAAGTATTTGCAACGCACCGAATTTCAACCTTTAGAATTGGCAAGAAAACGTTTTCCCCGACCTTATATGCAAGATTTGGCAGATGCTTTATCATCGTCTTTATCATTTCTCTTCGTGCGTGATCCCTTCGAACGTATACTCTCGGGCTATCGCAATAAACTAGAGGGTGGCAAAAACACCTACTATAAAACATTGGCTAGACGTATTATATCAAAATTTCGTAAACATCCTATAGCCGGAGGAGGAAGAAGCAGGTCAGGACCAACATTTAATGAATTCGTACAATATCTAATCGATCAGCATGAACAAGGCAAACAATTTGATGAGCACTGGTCACCAATCTATAGCTTTTGTACACCCTGCAGTATTAACTTTACAATCATAGGAAAAGTAGAAACCTTTAATAGAGATTCGGAATTTATTATCAGACAGGCAGGTTTAGAATCACTATTATTGGGAACATTGCCCAAAACGTTAAGCCGCAAAATTGGTAATTTATCTAAGGGAGCAAGAACCAATATATCTTTGGAAAAATATTTTGCCGAAATCAATCGCTCAACTCTAGACCAATTATTAAAAATTTACAAATTAGATTTTGAATTATTCGATTATGATTATACAAAATATTATAATTATGTAAACATGGATTCCGATACTTTATATCCGACCACTTTAAAAACCCAAGAAAGTTCTACAAAATCTGAAACTTAA	MIIRLCYGRRVQASLKLIACILIAVFYFGFLFRESLNAFEQNKDKAEAAAAAIGLIQTNKAETKLTFSSIKHYQKDLFSKSDDYSNVKTTLPPVVTSTLNPVYEYSEEIHSATEKDLRKRRKHAQQVCKKYNLQTLYPPNPREFFISPGHNLVWCNVFKAASSTWMYYFNILGGYDIKYLQRTEFQPLELARKRFPRPYMQDLADALSSSLSFLFVRDPFERILSGYRNKLEGGKNTYYKTLARRIISKFRKHPIAGGGRSRSGPTFNEFVQYLIDQHEQGKQFDEHWSPIYSFCTPCSINFTIIGKVETFNRDSEFIIRQAGLESLLLGTLPKTLSRKIGNLSKGARTNISLEKYFAEINRSTLDQLLKIYKLDFELFDYDYTKYYNYVNMDSDTLYPTTLKTQESSTKSET
LOC111685780	NC_060950	XP_046812546.1	carbohydrate sulfotransferase 11	4.5	0.06	0.07	0.08	ATGATAATACGCCTGTGCTATGGCAGACGGGTACAAGCTTCTTTAAAACTTATAGCCTGCATATTAATTGCAGTATTTTATTTTGGATTCCTCTTTCGAGAATCGTTAAATGCTTTCGAACAGAACAAAGATAAAGCTGAAGCAGCAGCGGCAGCTATAGGTTTAATACAAACCAATAAAGCAGAGACCAAACTAACTTTTAGCAGTATCAAACACTATCAAAAGGATTTATTTAGCAAATCAGATGATTATAGTAATGTTAAAACTACCCTACCACCGGTTGTCACCAGTACTTTAAATCCAGTTTATGAGTATTCCGAAGAAATTCATAGTGCCACCGAAAAGGATTTGAGAAAACGTCGTAAACACGCTCAACAAGTTTGTAAGAAATATAATTTACAAACCCTTTACCCACCGAATCCCAGAGAGTTTTTCATATCACCCGGCCACAATTTGGTATGGTGTAATGTTTTTAAAGCGGCCAGCAGTACATGGATGTATTATTTTAATATATTGGGTGGCTACGATATCAAGTATTTGCAACGCACCGAATTTCAACCTTTAGAATTGGCAAGAAAACGTTTTCCCCGACCTTATATGCAAGATTTGGCAGATGCTTTATCATCGTCTTTATCATTTCTCTTCGTGCGTGATCCCTTCGAACGTATACTCTCGGGCTATCGCAATAAACTAGAGGGTGGCAAAAACACCTACTATAAAACATTGGCTAGACGTATTATATCAAAATTTCGTAAACATCCTATAGCCGGAGGAGGAAGAAGCAGGTCAGGACCAACATTTAATGAATTCGTACAATATCTAATCGATCAGCATGAACAAGGCAAACAATTTGATGAGCACTGGTCACCAATCTATAGCTTTTGTACACCCTGCAGTATTAACTTTACAATCATAGGAAAAGTAGAAACCTTTAATAGAGATTCGGAATTTATTATCAGACAGGCAGGTTTAGAATCACTATTATTGGGAACATTGCCCAAAACGTTAAGCCGCAAAATTGGTAATTTATCTAAGGGAGCAAGAACCAATATATCTTTGGAAAAATATTTTGCCGAAATCAATCGCTCAACTCTAGACCAATTATTAAAAATTTACAAATTAGATTTTGAATTATTCGATTATGATTATACAAAATATTATAATTATGTAAACATGGATTCCGATACTTTATATCCGACCACTTTAAAAACCCAAGAAAGTTCTACAAAATCTGAAACTTAA	MIIRLCYGRRVQASLKLIACILIAVFYFGFLFRESLNAFEQNKDKAEAAAAAIGLIQTNKAETKLTFSSIKHYQKDLFSKSDDYSNVKTTLPPVVTSTLNPVYEYSEEIHSATEKDLRKRRKHAQQVCKKYNLQTLYPPNPREFFISPGHNLVWCNVFKAASSTWMYYFNILGGYDIKYLQRTEFQPLELARKRFPRPYMQDLADALSSSLSFLFVRDPFERILSGYRNKLEGGKNTYYKTLARRIISKFRKHPIAGGGRSRSGPTFNEFVQYLIDQHEQGKQFDEHWSPIYSFCTPCSINFTIIGKVETFNRDSEFIIRQAGLESLLLGTLPKTLSRKIGNLSKGARTNISLEKYFAEINRSTLDQLLKIYKLDFELFDYDYTKYYNYVNMDSDTLYPTTLKTQESSTKSET
LOC111685780	NC_060950	XP_046812545.1	carbohydrate sulfotransferase 11	4.5	0.06	0.07	0.08	ATGATAATACGCCTGTGCTATGGCAGACGGGTACAAGCTTCTTTAAAACTTATAGCCTGCATATTAATTGCAGTATTTTATTTTGGATTCCTCTTTCGAGAATCGTTAAATGCTTTCGAACAGAACAAAGATAAAGCTGAAGCAGCAGCGGCAGCTATAGGTTTAATACAAACCAATAAAGCAGAGACCAAACTAACTTTTAGCAGTATCAAACACTATCAAAAGGATTTATTTAGCAAATCAGATGATTATAGTAATGTTAAAACTACCCTACCACCGGTTGTCACCAGTACTTTAAATCCAGTTTATGAGTATTCCGAAGAAATTCATAGTGCCACCGAAAAGGATTTGAGAAAACGTCGTAAACACGCTCAACAAGTTTGTAAGAAATATAATTTACAAACCCTTTACCCACCGAATCCCAGAGAGTTTTTCATATCACCCGGCCACAATTTGGTATGGTGTAATGTTTTTAAAGCGGCCAGCAGTACATGGATGTATTATTTTAATATATTGGGTGGCTACGATATCAAGTATTTGCAACGCACCGAATTTCAACCTTTAGAATTGGCAAGAAAACGTTTTCCCCGACCTTATATGCAAGATTTGGCAGATGCTTTATCATCGTCTTTATCATTTCTCTTCGTGCGTGATCCCTTCGAACGTATACTCTCGGGCTATCGCAATAAACTAGAGGGTGGCAAAAACACCTACTATAAAACATTGGCTAGACGTATTATATCAAAATTTCGTAAACATCCTATAGCCGGAGGAGGAAGAAGCAGGTCAGGACCAACATTTAATGAATTCGTACAATATCTAATCGATCAGCATGAACAAGGCAAACAATTTGATGAGCACTGGTCACCAATCTATAGCTTTTGTACACCCTGCAGTATTAACTTTACAATCATAGGAAAAGTAGAAACCTTTAATAGAGATTCGGAATTTATTATCAGACAGGCAGGTTTAGAATCACTATTATTGGGAACATTGCCCAAAACGTTAAGCCGCAAAATTGGTAATTTATCTAAGGGAGCAAGAACCAATATATCTTTGGAAAAATATTTTGCCGAAATCAATCGCTCAACTCTAGACCAATTATTAAAAATTTACAAATTAGATTTTGAATTATTCGATTATGATTATACAAAATATTATAATTATGTAAACATGGATTCCGATACTTTATATCCGACCACTTTAAAAACCCAAGAAAGTTCTACAAAATCTGAAACTTAA	MIIRLCYGRRVQASLKLIACILIAVFYFGFLFRESLNAFEQNKDKAEAAAAAIGLIQTNKAETKLTFSSIKHYQKDLFSKSDDYSNVKTTLPPVVTSTLNPVYEYSEEIHSATEKDLRKRRKHAQQVCKKYNLQTLYPPNPREFFISPGHNLVWCNVFKAASSTWMYYFNILGGYDIKYLQRTEFQPLELARKRFPRPYMQDLADALSSSLSFLFVRDPFERILSGYRNKLEGGKNTYYKTLARRIISKFRKHPIAGGGRSRSGPTFNEFVQYLIDQHEQGKQFDEHWSPIYSFCTPCSINFTIIGKVETFNRDSEFIIRQAGLESLLLGTLPKTLSRKIGNLSKGARTNISLEKYFAEINRSTLDQLLKIYKLDFELFDYDYTKYYNYVNMDSDTLYPTTLKTQESSTKSET
LOC111685780	NC_060950	XP_046812544.1	carbohydrate sulfotransferase 11	4.5	0.06	0.07	0.08	ATGATAATACGCCTGTGCTATGGCAGACGGGTACAAGCTTCTTTAAAACTTATAGCCTGCATATTAATTGCAGTATTTTATTTTGGATTCCTCTTTCGAGAATCGTTAAATGCTTTCGAACAGAACAAAGATAAAGCTGAAGCAGCAGCGGCAGCTATAGGTTTAATACAAACCAATAAAGCAGAGACCAAACTAACTTTTAGCAGTATCAAACACTATCAAAAGGATTTATTTAGCAAATCAGATGATTATAGTAATGTTAAAACTACCCTACCACCGGTTGTCACCAGTACTTTAAATCCAGTTTATGAGTATTCCGAAGAAATTCATAGTGCCACCGAAAAGGATTTGAGAAAACGTCGTAAACACGCTCAACAAGTTTGTAAGAAATATAATTTACAAACCCTTTACCCACCGAATCCCAGAGAGTTTTTCATATCACCCGGCCACAATTTGGTATGGTGTAATGTTTTTAAAGCGGCCAGCAGTACATGGATGTATTATTTTAATATATTGGGTGGCTACGATATCAAGTATTTGCAACGCACCGAATTTCAACCTTTAGAATTGGCAAGAAAACGTTTTCCCCGACCTTATATGCAAGATTTGGCAGATGCTTTATCATCGTCTTTATCATTTCTCTTCGTGCGTGATCCCTTCGAACGTATACTCTCGGGCTATCGCAATAAACTAGAGGGTGGCAAAAACACCTACTATAAAACATTGGCTAGACGTATTATATCAAAATTTCGTAAACATCCTATAGCCGGAGGAGGAAGAAGCAGGTCAGGACCAACATTTAATGAATTCGTACAATATCTAATCGATCAGCATGAACAAGGCAAACAATTTGATGAGCACTGGTCACCAATCTATAGCTTTTGTACACCCTGCAGTATTAACTTTACAATCATAGGAAAAGTAGAAACCTTTAATAGAGATTCGGAATTTATTATCAGACAGGCAGGTTTAGAATCACTATTATTGGGAACATTGCCCAAAACGTTAAGCCGCAAAATTGGTAATTTATCTAAGGGAGCAAGAACCAATATATCTTTGGAAAAATATTTTGCCGAAATCAATCGCTCAACTCTAGACCAATTATTAAAAATTTACAAATTAGATTTTGAATTATTCGATTATGATTATACAAAATATTATAATTATGTAAACATGGATTCCGATACTTTATATCCGACCACTTTAAAAACCCAAGAAAGTTCTACAAAATCTGAAACTTAA	MIIRLCYGRRVQASLKLIACILIAVFYFGFLFRESLNAFEQNKDKAEAAAAAIGLIQTNKAETKLTFSSIKHYQKDLFSKSDDYSNVKTTLPPVVTSTLNPVYEYSEEIHSATEKDLRKRRKHAQQVCKKYNLQTLYPPNPREFFISPGHNLVWCNVFKAASSTWMYYFNILGGYDIKYLQRTEFQPLELARKRFPRPYMQDLADALSSSLSFLFVRDPFERILSGYRNKLEGGKNTYYKTLARRIISKFRKHPIAGGGRSRSGPTFNEFVQYLIDQHEQGKQFDEHWSPIYSFCTPCSINFTIIGKVETFNRDSEFIIRQAGLESLLLGTLPKTLSRKIGNLSKGARTNISLEKYFAEINRSTLDQLLKIYKLDFELFDYDYTKYYNYVNMDSDTLYPTTLKTQESSTKSET
LOC124421421	NC_060949	XP_046812543.1	uncharacterized protein LOC124421421 isoform X1	1.37	0.03	0.04	0.03	ATGCTAAACAGTTTTATAGAAAATATGGAGATAATAAATATATTGTTGTTACAAATAAAGAAAGACAACCTGCTTATTCCAGAGATGGAGCAGGGAATAATAAATGAATTAAGAGACTTTTTGGAAATTTTTTCGGAGGCAACAACGTACCTACAAGGTCAAGAATACGCCACCATTTCAACATGTGTATATTTTTTTGAGAACATTTATATGAGTATGGTTGAGAAAGCGGACTTGGCGTCATTTGATATTATAATCAATTTATACGATCATGCTAAACAACATTTTTATAAAAGATTTAAAATCCTAAAAGTACATGTTTTAGCGGCTTTGATGGACCCGTGCCACAAAGATTGGTGTAAACTAGAGAACTACATTAAAAGAATTCCACACTCCGATAGTTTGCCGGACGATTTCGTATTGGAAGGGGATGTTGCAAATCCAATAACCAAAGAAAAATTAATTTTATTTGAATTGCTGAAACATGGAATCGGCGAAAGTCCTTCTAGTATCCTTACTCCTGCCGATCAACCAGAAAAAATAAACAAAATTTCAAATACGCGCAGAAAAATGCTAAATTTTATGAGTTCCGAAGCAAACTCGATTGAGGATGATATGTTAAAGGAGATACAAAAGTATCTAAATACATCAGTTTCGGAGACGGAAAGTTTAGAATGGTGGAAGGAGCACCAAAAGGTTTTTCCAAGGGTTGCAATATTAGCAAACATATTGTTTGGAATACCGGCAACCTTAGCGTCATCCGAAGTAGCATTTTCAATGGCTGGATCATGCATAGTAGAGAAAAGGCCAAGGCTCAATCCGTCAACAGTAAAAAACAATTGTTTATCCATGACAATTTTAAATTGGTGTCATCTGTGA	MLNSFIENMEIINILLLQIKKDNLLIPEMEQGIINELRDFLEIFSEATTYLQGQEYATISTCVYFFENIYMSMVEKADLASFDIIINLYDHAKQHFYKRFKILKVHVLAALMDPCHKDWCKLENYIKRIPHSDSLPDDFVLEGDVANPITKEKLILFELLKHGIGESPSSILTPADQPEKINKISNTRRKMLNFMSSEANSIEDDMLKEIQKYLNTSVSETESLEWWKEHQKVFPRVAILANILFGIPATLASSEVAFSMAGSCIVEKRPRLNPSTVKNNCLSMTILNWCHL
LOC111685779	NC_060950	XP_046812542.1	calcium uptake protein 1 homolog, mitochondrial isoform X2	770.5	7.98	11.72	10.5	ATGTCTATTTTGAGACAATGTGGTGCTTTAGTGGCACGACAATTAATCGCGCCAAGGTCCAGTATATTAAACAATAATGTAGGAGTATTGCCGCTGATGCCCCAACGTATCAATCTCAATGTTCAAGAGGATGCACCATTTGGTAGTAGAGGCTTTAAGAAATTTGGCCATCAAAAGGAAAAAACACCAAATTTTACTAAAATCTATCATTTGATTATTGGTTCATTGTTTGTTATCTGTATAATGGATTGGAAGAAAGTAAAAAACTTTCTTACACCTAAGGTAGATGCAGATGCTGGTGTCGAAACTGTTGAGATGGAGAAAAAAGGCAAAAAGAAATTATCCAAAGAGGAAAGAAAAGCTAGAGATGCAAAGCATGATTCGAATCGAGATATCGACAGTGATAGTGAGACAGAAAGTGAAAGCGAAGATGAAAATGCTGTCAATGAACAGACGGTGACTACCAGCCGTGCTGAAAAGGAAAAAGTTGGCTTTCGTGAGAGAAAGATTATTGAATACGAAAATCGTATTCGCCAATTTTCCACACCTGACAAAATTTTTCGTTATTTTGCCACTGTCCGTTTGACGACACCTCAGGGCACCACTGTGTGCATGACACCAGATGATTTTTTACGTTCTATTTATCCAGGCATTAAACAACCAGATGGTTTGGGTCTAGATCAATATAGACGTTATGATCCTAAGCAAGTTTCTGGAAAGTCTGTTGGGGAATGTCTAAATTTACATTTGGAGAAAAATAGTATTTTCTATAAACTGGGTTCCTATGGCTTAATCACATTCTCCGACTATATATTTTTGCTCACAGTTTTGTCAACCTCACGCCGTCATTTTGAAATCGCCTTTCAAATGTTTGATCTAAACGGTGATGGTGATGTAGATTGTGAAGAATTCGAAATGGTAGCAACACTAGTAAGACAACAGACTAGTATTGGCAGCCGTCATCGGGATCATGCTAACACTGGCAATACTTTCAAGGGCGTGAACTCTGCTTTGACTACATATTTCTTTGGTCCCAATTTGGATAAGAAATTGACGATACAGAAATTCTTGGATTTTCAACAACAATTACAAAGGGAAATTTTATCTTTGGAATTTGAGCGTAAACATCCCAACGAAGAGGGCATGATTACCGAGGCCGATTTTGCTGAACTATTACTAGCTTACGCTGGCTATCCCTTAAAGAAAAAGCAACGTAAATTGAAAAGAGTAAAGAGACGTTTCCGTGACCATTCAACTGGCATATCGAAAAAGGACTATTTGGATTTTTTCCATTTTCTCAATAATGTCAATGATGTTGATACTGCCTTGACTTTTTATCATATTGCTGGTGCTTCCATAGATCAGGCAACGCTAAAACATGTGGCCAAAACTGTTGCCATGGTCGAACTATCGGATCATGTGATTGATGTAGTTTTCACCATATTCGATGATAACAATGACAACCAATTGAGTAATCGCGAATTTATTGCGGTTATGAAAAATCGCGTTCAACGCGGTTTAGAAAAACCCAAAGATACGGGCTTTATAAAACTGATGCGCTCAATGTTGAAATGCGCCCGTGAAACGAAACCAGTTTTATTGGATCTTTAA	MSILRQCGALVARQLIAPRSSILNNNVGVLPLMPQRINLNVQEDAPFGSRGFKKFGHQKEKTPNFTKIYHLIIGSLFVICIMDWKKVKNFLTPKVDADAGVETVEMEKKGKKKLSKEERKARDAKHDSNRDIDSDSETESESEDENAVNEQTVTTSRAEKEKVGFRERKIIEYENRIRQFSTPDKIFRYFATVRLTTPQGTTVCMTPDDFLRSIYPGIKQPDGLGLDQYRRYDPKQVSGKSVGECLNLHLEKNSIFYKLGSYGLITFSDYIFLLTVLSTSRRHFEIAFQMFDLNGDGDVDCEEFEMVATLVRQQTSIGSRHRDHANTGNTFKGVNSALTTYFFGPNLDKKLTIQKFLDFQQQLQREILSLEFERKHPNEEGMITEADFAELLLAYAGYPLKKKQRKLKRVKRRFRDHSTGISKKDYLDFFHFLNNVNDVDTALTFYHIAGASIDQATLKHVAKTVAMVELSDHVIDVVFTIFDDNNDNQLSNREFIAVMKNRVQRGLEKPKDTGFIKLMRSMLKCARETKPVLLDL
LOC111685779	NC_060950	XP_046812541.1	calcium uptake protein 1 homolog, mitochondrial isoform X1	625.5	6.47	9.22	8.51	ATGTCTATTTTGAGACAATGTGGTGCTTTAGTGGCACGACAATTAATCGCGCCAAGGTCCAGTATATTAAACAATAATGTAGGAGTATTGCCGCTGATGCCCCAACGTATCAATCTCAATGTTCAAGAGGATGCACCATTTGGTAGTAGAGGCTTTAAGAAATTTGGCCATCAAAAGGAAAAAACACCAAATTTTACTAAAATCTATCATTTGATTATTGGTTCATTGTTTGTTATCTGTATAATGGATTGGAAGAAAGTAAAAAACTTTCTTACACCTAAGGTAGATGCAGATGCTGGTGTCGAAACTGTTGAGATGGAGAAAAAAGGCAAAAAGAAATTATCCAAAGAGGAAAGAAAAGCTAGAGATGCAAAGCATGATTCGAATCGAGATATCGACAGTGATAGTGAGACAGAAAGTGAAAGCGAAGATGAAAATGCTGTCAATGAACAGACGGTGACTACCAGCCGTGCTGAAAAGGAAAAAGTTGGCTTTCGTGAGAGAAAGATTATTGAATACGAAAATCGTATACGTCAATTTTCAACACCCGATAAGGTGTTTCGTTATTTCGCTACAATACAAGTACCAACATCAGATGATCGTCATGAGATTTTTATGACACCATCTGATTTTCTAACAAGTATGACACCTGGTATGAAACAACCAGAGGGTTTGGGTCTAGATCAATATAGACGTTATGATCCTAAGCAAGTTTCTGGAAAGTCTGTTGGGGAATGTCTAAATTTACATTTGGAGAAAAATAGTATTTTCTATAAACTGGGTTCCTATGGCTTAATCACATTCTCCGACTATATATTTTTGCTCACAGTTTTGTCAACCTCACGCCGTCATTTTGAAATCGCCTTTCAAATGTTTGATCTAAACGGTGATGGTGATGTAGATTGTGAAGAATTCGAAATGGTAGCAACACTAGTAAGACAACAGACTAGTATTGGCAGCCGTCATCGGGATCATGCTAACACTGGCAATACTTTCAAGGGCGTGAACTCTGCTTTGACTACATATTTCTTTGGTCCCAATTTGGATAAGAAATTGACGATACAGAAATTCTTGGATTTTCAACAACAATTACAAAGGGAAATTTTATCTTTGGAATTTGAGCGTAAACATCCCAACGAAGAGGGCATGATTACCGAGGCCGATTTTGCTGAACTATTACTAGCTTACGCTGGCTATCCCTTAAAGAAAAAGCAACGTAAATTGAAAAGAGTAAAGAGACGTTTCCGTGACCATTCAACTGGCATATCGAAAAAGGACTATTTGGATTTTTTCCATTTTCTCAATAATGTCAATGATGTTGATACTGCCTTGACTTTTTATCATATTGCTGGTGCTTCCATAGATCAGGCAACGCTAAAACATGTGGCCAAAACTGTTGCCATGGTCGAACTATCGGATCATGTGATTGATGTAGTTTTCACCATATTCGATGATAACAATGACAACCAATTGAGTAATCGCGAATTTATTGCGGTTATGAAAAATCGCGTTCAACGCGGTTTAGAAAAACCCAAAGATACGGGCTTTATAAAACTGATGCGCTCAATGTTGAAATGCGCCCGTGAAACGAAACCAGTTTTATTGGATCTTTAA	MSILRQCGALVARQLIAPRSSILNNNVGVLPLMPQRINLNVQEDAPFGSRGFKKFGHQKEKTPNFTKIYHLIIGSLFVICIMDWKKVKNFLTPKVDADAGVETVEMEKKGKKKLSKEERKARDAKHDSNRDIDSDSETESESEDENAVNEQTVTTSRAEKEKVGFRERKIIEYENRIRQFSTPDKVFRYFATIQVPTSDDRHEIFMTPSDFLTSMTPGMKQPEGLGLDQYRRYDPKQVSGKSVGECLNLHLEKNSIFYKLGSYGLITFSDYIFLLTVLSTSRRHFEIAFQMFDLNGDGDVDCEEFEMVATLVRQQTSIGSRHRDHANTGNTFKGVNSALTTYFFGPNLDKKLTIQKFLDFQQQLQREILSLEFERKHPNEEGMITEADFAELLLAYAGYPLKKKQRKLKRVKRRFRDHSTGISKKDYLDFFHFLNNVNDVDTALTFYHIAGASIDQATLKHVAKTVAMVELSDHVIDVVFTIFDDNNDNQLSNREFIAVMKNRVQRGLEKPKDTGFIKLMRSMLKCARETKPVLLDL
LOC124421424	NC_060950	XP_046812540.1	uncharacterized protein LOC124421424	0	0	0	0	ATGGCTAGTCTTGCCAAGAATAAAGGTAGGGCTTACTTCGCCTCTAAAGCTGTCATATTCAAAATTGGGAAGGTGCCGATTGGAAGGGCTGTTACAACAAGCCTCGAAAAGAACACTAAAAAACCTAAGAACACAGCATCAGTAGCAACTACTGATAACGTTGAGAAGTCAAATCCTAAAAGCGAGGAAGTTACCACTAACTCGCCAAAAGAAGGTACAGCTGCCATTTCCAAAATCGGAGAGGCGCCGATTGAAAGGGCTGTTAAAACCGCTCCCGATAAGGACACTAAAACACCTAAGACAGTAACCAAAGCATCATTAGCAAGTACTGGCAATGTGGAGGAGTCAAATCCTAAAGGCGAGGAGGAAATCACTCACTCGCCAGAAGACAGAACAGCAGAGCTCTCCAAAATTGGGAAAGTGTCGATTAAAAAGACTGCTCTTCCTATGCCTGATAGGGACACCGCAGTGCCATCAATAGCCACTTCAGGTTACCCGGAGGAGCCAAATCCAACGGGCGAGGAGGTGATCACTAACTCGCTGGAAGACAGTTTAAGTGGATGA	MASLAKNKGRAYFASKAVIFKIGKVPIGRAVTTSLEKNTKKPKNTASVATTDNVEKSNPKSEEVTTNSPKEGTAAISKIGEAPIERAVKTAPDKDTKTPKTVTKASLASTGNVEESNPKGEEEITHSPEDRTAELSKIGKVSIKKTALPMPDRDTAVPSIATSGYPEEPNPTGEEVITNSLEDSLSG
LOC124421421	NC_060949	XP_046812539.1	uncharacterized protein LOC124421421 isoform X1	1.37	0.03	0.04	0.03	ATGCTAAACAGTTTTATAGAAAATATGGAGATAATAAATATATTGTTGTTACAAATAAAGAAAGACAACCTGCTTATTCCAGAGATGGAGCAGGGAATAATAAATGAATTAAGAGACTTTTTGGAAATTTTTTCGGAGGCAACAACGTACCTACAAGGTCAAGAATACGCCACCATTTCAACATGTGTATATTTTTTTGAGAACATTTATATGAGTATGGTTGAGAAAGCGGACTTGGCGTCATTTGATATTATAATCAATTTATACGATCATGCTAAACAACATTTTTATAAAAGATTTAAAATCCTAAAAGTACATGTTTTAGCGGCTTTGATGGACCCGTGCCACAAAGATTGGTGTAAACTAGAGAACTACATTAAAAGAATTCCACACTCCGATAGTTTGCCGGACGATTTCGTATTGGAAGGGGATGTTGCAAATCCAATAACCAAAGAAAAATTAATTTTATTTGAATTGCTGAAACATGGAATCGGCGAAAGTCCTTCTAGTATCCTTACTCCTGCCGATCAACCAGAAAAAATAAACAAAATTTCAAATACGCGCAGAAAAATGCTAAATTTTATGAGTTCCGAAGCAAACTCGATTGAGGATGATATGTTAAAGGAGATACAAAAGTATCTAAATACATCAGTTTCGGAGACGGAAAGTTTAGAATGGTGGAAGGAGCACCAAAAGGTTTTTCCAAGGGTTGCAATATTAGCAAACATATTGTTTGGAATACCGGCAACCTTAGCGTCATCCGAAGTAGCATTTTCAATGGCTGGATCATGCATAGTAGAGAAAAGGCCAAGGCTCAATCCGTCAACAGTAAAAAACAATTGTTTATCCATGACAATTTTAAATTGGTGTCATCTGTGA	MLNSFIENMEIINILLLQIKKDNLLIPEMEQGIINELRDFLEIFSEATTYLQGQEYATISTCVYFFENIYMSMVEKADLASFDIIINLYDHAKQHFYKRFKILKVHVLAALMDPCHKDWCKLENYIKRIPHSDSLPDDFVLEGDVANPITKEKLILFELLKHGIGESPSSILTPADQPEKINKISNTRRKMLNFMSSEANSIEDDMLKEIQKYLNTSVSETESLEWWKEHQKVFPRVAILANILFGIPATLASSEVAFSMAGSCIVEKRPRLNPSTVKNNCLSMTILNWCHL
LOC111679645	NC_060950	XP_046812538.1	sphingolipid delta(4)-desaturase DES1 isoform X2	262	11.75	13.08	15.46	ATGGTTGTTTACTTTTTCGGCTGGAAAGCAATGGCCTATCTTGTATTGGGCTCCATTTTAGCAATGGGATTACATCCAGTGGCTGGTCATTTCATATCGGAACACTATATGTTTGCCAAGGGTTTTGAGACCTATTCCTATTACGGTCCTCTTAACTGGATAACCTTTAATGTAGGCTATCACAATGAACATCATGACTTTCCTGCTGTACCGGGATCCCGCTTGCCAGAAGTTAAAAAAATAGCTTCTGAGTTCTATGACACAATGCCTCAACACACCAGCTGGGTGCGTGTATTGTACGACTTTATTATGGACCCTGCCGTCGGTCCCTATGCCCGTGTCAAACGTCATCAAAAGGGTCTAAAAACATAA	MVVYFFGWKAMAYLVLGSILAMGLHPVAGHFISEHYMFAKGFETYSYYGPLNWITFNVGYHNEHHDFPAVPGSRLPEVKKIASEFYDTMPQHTSWVRVLYDFIMDPAVGPYARVKRHQKGLKT
LOC111680641	NC_060950	XP_046812537.1	protein farnesyltransferase/geranylgeranyltransferase type-1 subunit alpha	454	7.72	10.19	10.16	ATGAGTGATAGTTCCGATGAAGAGTGGGCTGCTGAGTGGATACCTTATAGCCAGCGTAATGAATGGGCCGATGTTACGCCCATAGCGCAAGATGATGGAGAAAATCCAGTGGTGGCTATAGCCTATAGTGCCAAGTTTCGTGAGGTGTTCGACTATTTTCGTGCCATATTGGCGCGTCAAGAAAAGTCCGCACGAGCTTTGGATTTAACCACCGATGCTTTGCGTTTAAATCCGGCTAATTATACTGTATGGCAATATCGTCGTGATATCTTGCGTGCTCTGGGCAGTGACTTGAATGAGGAACTTAACTATATCGAAGATGTTATAACGGAAAATGCCAAAAACTATCAGGTTTGGCATCATCGTCGTGTTATTGTTGAAATGATGAATGATCCTTCCAAAGAATTGGATTTAACCGAGATGGCTTTACGTACGGATGCTAAAAATTATCATGCCTGGCAGCATCGACAATGGGCCATAAAAACATACAACCTATACGACGATGAGTTAGCCTTTGTCGATCGTCTTATATCCGAAGATATACGTAATAATTCCGCCTGGAATCAACGTTTCTTTGTACTTAAACACTTTGGTTTTACAGCCGATAGAATACAGAGTGAATTACAGTACACTATGAATCGTATACGTATTGTTAAGAACAACGAAAGTGCATGGAATTATCTTAAAGGTCTTCTGCGACAAAGTGAAAGTGGTTCTTTAAATCATTTTCCTGAAGTTATTGCATTTTGTGAGGAACTTTATAATAGTAATTCACGGTCACCTTATCTATTGGCATTTCTAATTGATGCCTACATGGAGAAATGTTTAAAGAGCTGTCAAATGGAGGAAAAGGAAACACTATCACGTAAGGTTTACAATCTATGTGATGATATGTCGAAGAAACATGATGTTATCAGACGTAAATATTGGCAATATGTGGCAGATGAATTGAAAGGAAAAATGGATTCGAAACAGCTGTAA	MSDSSDEEWAAEWIPYSQRNEWADVTPIAQDDGENPVVAIAYSAKFREVFDYFRAILARQEKSARALDLTTDALRLNPANYTVWQYRRDILRALGSDLNEELNYIEDVITENAKNYQVWHHRRVIVEMMNDPSKELDLTEMALRTDAKNYHAWQHRQWAIKTYNLYDDELAFVDRLISEDIRNNSAWNQRFFVLKHFGFTADRIQSELQYTMNRIRIVKNNESAWNYLKGLLRQSESGSLNHFPEVIAFCEELYNSNSRSPYLLAFLIDAYMEKCLKSCQMEEKETLSRKVYNLCDDMSKKHDVIRRKYWQYVADELKGKMDSKQL
LOC124421421	NC_060949	XP_046812536.1	uncharacterized protein LOC124421421 isoform X1	1.37	0.03	0.04	0.03	ATGCTAAACAGTTTTATAGAAAATATGGAGATAATAAATATATTGTTGTTACAAATAAAGAAAGACAACCTGCTTATTCCAGAGATGGAGCAGGGAATAATAAATGAATTAAGAGACTTTTTGGAAATTTTTTCGGAGGCAACAACGTACCTACAAGGTCAAGAATACGCCACCATTTCAACATGTGTATATTTTTTTGAGAACATTTATATGAGTATGGTTGAGAAAGCGGACTTGGCGTCATTTGATATTATAATCAATTTATACGATCATGCTAAACAACATTTTTATAAAAGATTTAAAATCCTAAAAGTACATGTTTTAGCGGCTTTGATGGACCCGTGCCACAAAGATTGGTGTAAACTAGAGAACTACATTAAAAGAATTCCACACTCCGATAGTTTGCCGGACGATTTCGTATTGGAAGGGGATGTTGCAAATCCAATAACCAAAGAAAAATTAATTTTATTTGAATTGCTGAAACATGGAATCGGCGAAAGTCCTTCTAGTATCCTTACTCCTGCCGATCAACCAGAAAAAATAAACAAAATTTCAAATACGCGCAGAAAAATGCTAAATTTTATGAGTTCCGAAGCAAACTCGATTGAGGATGATATGTTAAAGGAGATACAAAAGTATCTAAATACATCAGTTTCGGAGACGGAAAGTTTAGAATGGTGGAAGGAGCACCAAAAGGTTTTTCCAAGGGTTGCAATATTAGCAAACATATTGTTTGGAATACCGGCAACCTTAGCGTCATCCGAAGTAGCATTTTCAATGGCTGGATCATGCATAGTAGAGAAAAGGCCAAGGCTCAATCCGTCAACAGTAAAAAACAATTGTTTATCCATGACAATTTTAAATTGGTGTCATCTGTGA	MLNSFIENMEIINILLLQIKKDNLLIPEMEQGIINELRDFLEIFSEATTYLQGQEYATISTCVYFFENIYMSMVEKADLASFDIIINLYDHAKQHFYKRFKILKVHVLAALMDPCHKDWCKLENYIKRIPHSDSLPDDFVLEGDVANPITKEKLILFELLKHGIGESPSSILTPADQPEKINKISNTRRKMLNFMSSEANSIEDDMLKEIQKYLNTSVSETESLEWWKEHQKVFPRVAILANILFGIPATLASSEVAFSMAGSCIVEKRPRLNPSTVKNNCLSMTILNWCHL
LOC124421419	NC_060950	XP_046812535.1	uncharacterized protein LOC124421419	6778	133.66	172.4	175.85	ATGAAATTATTTGTGGTATTTGCGGCTTTATTGGCTTGCGTAGCGGCCTATGAGGTAGAATTGTTGACCGAACAACAATGGGAGCAATTTATGCAGGATGAGAATATTGAACCCGAAACCAGGGGTTTGATTTTAAACTCTCAAGCCAAAAAGGCTGTTAGAAATGCTCTACAACAAATGCCCTGCGGTTGGCCAGAATATGGTATTCCTCCTTTGGCTCCCTATACCAATCCTGATTTGGAAGTCCATTTAGCCAAATCTGTAGTAGATGCCCTCGTTCAAATGATTCGCTTCCGTTTCGATGGTTTGGATAAAATGGAAATCAGGAAATTAAAAGTTTCCTACACTTTCAACAAGAAAGTTAAATTCCATTTCAATTTCCCCGTTTTGAAGGCCACTGCTTCGCTCATGAACACCGATGCCTTTTTGGATACCATGAAACAGTTAGGCTTATCCGTACGCTACGAGGGCAGTGGTCCTCTTGAATTCTCTTTGCAAAATCTTTCCATTGAGGGTCAATTCAAATATAAAATGCCCTACATTTTCGGTTCCATTAAGATCTATAAATTCCAAGCTGTTGTTACTTTGGGTTCGGCCACCTCTAATATTGGTGGTATTTTGGGTAATGGCAAATTGAATAGATTGGTCAACGATCAAATTGAGGATTTGGTGCCATCGTTCATTAACGGTAATCAGGCTAAGATAAGTGCCATGATTGAGGAGAACTTTGTGCCTCGCGTAAATGCCATGATGAAGGGTAAAAAGATTTGGTATATGTTGGGTCAGTTGGGTGGTTCGAGCAAAAAGTGTGAGGCTCCTCCAGCTCCCTGGTCGAATGAGATTTGA	MKLFVVFAALLACVAAYEVELLTEQQWEQFMQDENIEPETRGLILNSQAKKAVRNALQQMPCGWPEYGIPPLAPYTNPDLEVHLAKSVVDALVQMIRFRFDGLDKMEIRKLKVSYTFNKKVKFHFNFPVLKATASLMNTDAFLDTMKQLGLSVRYEGSGPLEFSLQNLSIEGQFKYKMPYIFGSIKIYKFQAVVTLGSATSNIGGILGNGKLNRLVNDQIEDLVPSFINGNQAKISAMIEENFVPRVNAMMKGKKIWYMLGQLGGSSKKCEAPPAPWSNEI
LOC124421416	NC_060949	XP_046812534.1	anaphase-promoting complex subunit 1-like	30	1.35	1.66	1.77	ATGGTTTTACAATCAATCATAGGTCAACATTATATATCTGTACAGGATATACGCAAATGTGGCCAATCTCAACCCTCAAAACCCATTGTCCATGAGTTGTGTTTGGAACATGTTTGGACCGAAAATACCTATGGCAACAATCGTGATTTCTGTAAAATATCCTCAAAGGACTTTATACACACTGATTTAGTCGGTCAAACGTTTCTTTGCTATCTTTTGCCACGTCCATGTAAATTACAAATGGTTCGCTTGAATAATTTCGAAAATAAAGATTTACAAATATCTACTACATCCATGACGGTAGTGGGTGATCTAAAGTCCATATACACAATACTCTCAGCAACAATCCTCCAACTTCAAAAATTACTATAA	MVLQSIIGQHYISVQDIRKCGQSQPSKPIVHELCLEHVWTENTYGNNRDFCKISSKDFIHTDLVGQTFLCYLLPRPCKLQMVRLNNFENKDLQISTTSMTVVGDLKSIYTILSATILQLQKLL
LOC124421417	NC_060950	XP_046812533.1	uncharacterized protein LOC124421417	0	0	0	0	ATGACTAGACTCGAGATGTATTTCCTGTTATGGGCTGCTTATCTTGCCTCCCTGGCTTTCATGTATGTTGATCTTTATCGTTCGTATAAACACAATATTCTGAAGAAATATTTGTTCTATTTGCTGACCAATGGCACACTCATCTTACGTGTAATTGGTGTCTTCTGGTTCATGGTCATTTTACATGCCTGTGTTTATTTTTTCATCATATATGTCATTATCTATTCCTATACGAACACTCCAGAATCGAAAAGTATGAAAATAATGTTCGTATATATACCATTGATCGTGCAAATTGCTCTTGCGTTCATTTTGTTTTTCCTACGAATGATTGGAAGATCTCAGGATAAGGGCTTTTATGCTGGTGTTCATGCTCATTTGGGTATTTTGGTTGTGATCGTAAACTTTTGGAATTTGTGCCACATCGAAAAAGAAAATGCCATGGCTTAA	MTRLEMYFLLWAAYLASLAFMYVDLYRSYKHNILKKYLFYLLTNGTLILRVIGVFWFMVILHACVYFFIIYVIIYSYTNTPESKSMKIMFVYIPLIVQIALAFILFFLRMIGRSQDKGFYAGVHAHLGILVVIVNFWNLCHIEKENAMA
LOC111684178	NC_060950	XP_046812532.1	bone morphogenetic protein receptor type-1B isoform X2	149	1.63	2.15	2.14	ATGGCGCCGAAATCCAGAAAGAAGAAGGCAAATGCCCGTACTTTGACCTGCTATTGTGATGGCAGTTGTCCCAATAATGTTAACAATGGCACCTGTGAGACCCGTCCCGGAGGTTCCTGCTTCAGTGCAGTTGAGGAGGTATACGATGAAACCACTGGCACCTATGAAGAAGAGCGAACATTTGGTTGTATGCCACCAGAGGAAAATGGTGGTTTTCTAATGTGCAAAGTTTCCACAGTACCCCACCTGCATGGCAAAAATATTGATTGCTGTGACACGGGTAACTATTGTAATCGTGATTTACATCCTGCCTTTACACCAAAACTTACCACACCTGCCCCTGAATTGCCAGTTAGTTCACAATCTGTCCATTATTTGGCCATGATTGCCTCCATGATCATTTGTCTGACTGCCTTTATTGTCATTGTGGTTATCGTGTGCATGACCTATAGGCGAAGGGAGAAACTGAGAAAACAACCGCGTTTGATAAGCAGCATGTGTAATAGCCAACTATCACCCTTGTCACAAATGGTCGAACAGAGTTCAGGTTCGGGATCGGGACTACCTTTACTGGTGCAGAGAACTATTGCCAAACAAATACAAATGGTTAAATTGGTGGGTAAGGGACGTTATGGTGAGGTCTGGTTGGCTAAATGGCGTGATGAAAAGGTGGCCGTTAAGACTTTCTTTACCACAGAAGAGGCTTCTTGGTTCCGGGAAACTGAAATCTATCAAACGGTGCTAATGAGACATGAAAATATTTTGGGCTTTATAGCGGCTGATATTAAGGGTAATGGTAGCTGGACTCAAATGTTGCTGATAACTGACTACCATGAGAATGGCAGTTTACATGATTATCTCTCGACTTCGGTTATCAATCCCCAGAAATTACAATTATTGGCTTATTCTTTGGCCTCTGGTTTGGCACATTTGCATGATGAAATTTTCGGCACACCCGGCAAACCTGCCATTGCTCATCGTGATATTAAAAGCAAGAATATATTGGTGAAACGTAATGGCCAGTGTGCTATAGCCGATTTTGGTTTGGCTGTCAAATATATATCCGAATTGGATGAAATACATATTGCTCAAAATACCCGTGTAGGCACTAGACGTTATATGGCTCCAGAAGTTTTAAATCAAAGTCTTAATCCCCAACAATTTGAAGAATTCAAGAGAGCCGATATGTATTCAGTGGGTTTGGTATTATGGGAAATGGCCAGACGTTGTTATACCCCCATACCCGGCTCAAAGGCCACCACCTGTGAAGACTATGCCTTACCCTATCATGATGTAGTGCCTTCAGATCCCACTTTTGAAGATATGCACGCTGTGGTGTGGGTCAAGGGCTTTAGACCGCCCATACCCTCACGTTGGCAAGAGGATGATGTTTTGGCTACAGTGGCCAAGATTATGCAAGAATGTTGGCATCCTAATCCTACAGTGCGTCTGACAGCACTGAGAGTTAAAAAGACTTTAGGTCGTTTAGAAGCGGATTATGTGGACTGTCCTATGAAAATTGTATAA	MAPKSRKKKANARTLTCYCDGSCPNNVNNGTCETRPGGSCFSAVEEVYDETTGTYEEERTFGCMPPEENGGFLMCKVSTVPHLHGKNIDCCDTGNYCNRDLHPAFTPKLTTPAPELPVSSQSVHYLAMIASMIICLTAFIVIVVIVCMTYRRREKLRKQPRLISSMCNSQLSPLSQMVEQSSGSGSGLPLLVQRTIAKQIQMVKLVGKGRYGEVWLAKWRDEKVAVKTFFTTEEASWFRETEIYQTVLMRHENILGFIAADIKGNGSWTQMLLITDYHENGSLHDYLSTSVINPQKLQLLAYSLASGLAHLHDEIFGTPGKPAIAHRDIKSKNILVKRNGQCAIADFGLAVKYISELDEIHIAQNTRVGTRRYMAPEVLNQSLNPQQFEEFKRADMYSVGLVLWEMARRCYTPIPGSKATTCEDYALPYHDVVPSDPTFEDMHAVVWVKGFRPPIPSRWQEDDVLATVAKIMQECWHPNPTVRLTALRVKKTLGRLEADYVDCPMKIV
LOC111684178	NC_060950	XP_046812531.1	bone morphogenetic protein receptor type-1B isoform X1	136	1.37	1.8	1.8	ATGGCCGAAAAAATGTTTTGTTACCGCGACGGTCGTCAGTGTTTTACGCGTTTTGTGTTAATTCTAAGCATATTTTTACAACTAAAAACAGGTGATTTCTACACTTTGGCTGACATTGCTAATATCGAGGAAACAATGATTGTGACGGAAAAAATTGTAAATGCCCGTACTTTGACCTGCTATTGTGATGGCAGTTGTCCCAATAATGTTAACAATGGCACCTGTGAGACCCGTCCCGGAGGTTCCTGCTTCAGTGCAGTTGAGGAGGTATACGATGAAACCACTGGCACCTATGAAGAAGAGCGAACATTTGGTTGTATGCCACCAGAGGAAAATGGTGGTTTTCTAATGTGCAAAGTTTCCACAGTACCCCACCTGCATGGCAAAAATATTGATTGCTGTGACACGGGTAACTATTGTAATCGTGATTTACATCCTGCCTTTACACCAAAACTTACCACACCTGCCCCTGAATTGCCAGTTAGTTCACAATCTGTCCATTATTTGGCCATGATTGCCTCCATGATCATTTGTCTGACTGCCTTTATTGTCATTGTGGTTATCGTGTGCATGACCTATAGGCGAAGGGAGAAACTGAGAAAACAACCGCGTTTGATAAGCAGCATGTGTAATAGCCAACTATCACCCTTGTCACAAATGGTCGAACAGAGTTCAGGTTCGGGATCGGGACTACCTTTACTGGTGCAGAGAACTATTGCCAAACAAATACAAATGGTTAAATTGGTGGGTAAGGGACGTTATGGTGAGGTCTGGTTGGCTAAATGGCGTGATGAAAAGGTGGCCGTTAAGACTTTCTTTACCACAGAAGAGGCTTCTTGGTTCCGGGAAACTGAAATCTATCAAACGGTGCTAATGAGACATGAAAATATTTTGGGCTTTATAGCGGCTGATATTAAGGGTAATGGTAGCTGGACTCAAATGTTGCTGATAACTGACTACCATGAGAATGGCAGTTTACATGATTATCTCTCGACTTCGGTTATCAATCCCCAGAAATTACAATTATTGGCTTATTCTTTGGCCTCTGGTTTGGCACATTTGCATGATGAAATTTTCGGCACACCCGGCAAACCTGCCATTGCTCATCGTGATATTAAAAGCAAGAATATATTGGTGAAACGTAATGGCCAGTGTGCTATAGCCGATTTTGGTTTGGCTGTCAAATATATATCCGAATTGGATGAAATACATATTGCTCAAAATACCCGTGTAGGCACTAGACGTTATATGGCTCCAGAAGTTTTAAATCAAAGTCTTAATCCCCAACAATTTGAAGAATTCAAGAGAGCCGATATGTATTCAGTGGGTTTGGTATTATGGGAAATGGCCAGACGTTGTTATACCCCCATACCCGGCTCAAAGGCCACCACCTGTGAAGACTATGCCTTACCCTATCATGATGTAGTGCCTTCAGATCCCACTTTTGAAGATATGCACGCTGTGGTGTGGGTCAAGGGCTTTAGACCGCCCATACCCTCACGTTGGCAAGAGGATGATGTTTTGGCTACAGTGGCCAAGATTATGCAAGAATGTTGGCATCCTAATCCTACAGTGCGTCTGACAGCACTGAGAGTTAAAAAGACTTTAGGTCGTTTAGAAGCGGATTATGTGGACTGTCCTATGAAAATTGTATAA	MAEKMFCYRDGRQCFTRFVLILSIFLQLKTGDFYTLADIANIEETMIVTEKIVNARTLTCYCDGSCPNNVNNGTCETRPGGSCFSAVEEVYDETTGTYEEERTFGCMPPEENGGFLMCKVSTVPHLHGKNIDCCDTGNYCNRDLHPAFTPKLTTPAPELPVSSQSVHYLAMIASMIICLTAFIVIVVIVCMTYRRREKLRKQPRLISSMCNSQLSPLSQMVEQSSGSGSGLPLLVQRTIAKQIQMVKLVGKGRYGEVWLAKWRDEKVAVKTFFTTEEASWFRETEIYQTVLMRHENILGFIAADIKGNGSWTQMLLITDYHENGSLHDYLSTSVINPQKLQLLAYSLASGLAHLHDEIFGTPGKPAIAHRDIKSKNILVKRNGQCAIADFGLAVKYISELDEIHIAQNTRVGTRRYMAPEVLNQSLNPQQFEEFKRADMYSVGLVLWEMARRCYTPIPGSKATTCEDYALPYHDVVPSDPTFEDMHAVVWVKGFRPPIPSRWQEDDVLATVAKIMQECWHPNPTVRLTALRVKKTLGRLEADYVDCPMKIV
LOC111685222	NC_060950	XP_046812530.1	uncharacterized protein LOC111685222	69	2.52	3.42	3.32	ATGAAATCTAAGGAAAGTGTTATTTTGAGTGTAATTTTAACAGTGTGTTTGGCACAAACAGCCTGGTGTATTAAATGCTGGGATTGCCGTTCCGATAACGATCCCAAATGTGGTGATCCCTTTGACAATAGTACTTTAGTCATCACCGATTGCAGTCTTGAACCTGAATTGGAACATTTGCCTGGCGTAAGACCTACCATGTGTCGCAAAATACGCCAAAAGGCTCATGGCGAGTGGCGTTATATCCGCAGTTGTGCTTATATGGGTGAACCCGGCATTGAAGGTGATGAACGTTTCTGTTTGATGCGCACTGGTAGTTACAACATTTTCATGGAATATTGTACTTGCAACAGTAAAGATGGTTGCAACAGTGCTGGTCTGCTAACAGGCAATCAATTAGCCATTGGTTTTACCACTCTCATAGTTACAGCGGTGGCTTGGTTTTTAAGACAATAA	MKSKESVILSVILTVCLAQTAWCIKCWDCRSDNDPKCGDPFDNSTLVITDCSLEPELEHLPGVRPTMCRKIRQKAHGEWRYIRSCAYMGEPGIEGDERFCLMRTGSYNIFMEYCTCNSKDGCNSAGLLTGNQLAIGFTTLIVTAVAWFLRQ
LOC111676184	NC_060950	XP_046812529.1	restin homolog isoform X10	212.05	2.92	4.39	3.84	ATGAGTGAAAACAACGATAAAAATAACGATGCAGCAAGTGCCGCGCTAGAATCATCAATGCTGCCTCCACCGGTAACACCATCATCAACACAGCCACCGCCTACGTCCAACTCTAGTGCCACTACGCCTGCCTCATCAGTGACGGGTGTGCCAGCCAGCCGCCTAAAAGCTCCCACAAATTTTGGCGGCTCTTCATCATCAGTTTCGAAAATTGGCCGCCCATGTTCGCATGCTACACCAAAAGCTGGACCACCACCAAGAGATACAAACAGCATGAGTCGTGAAAGCGATGACAACTTGAGTTCCATCAATTCTCAGTACACAGATTTATACCAAGAAACCGTTAAACGTTTTACACGTTCGTCTTTGTCACCCGAAATGGATAGATTTTCACCATCTCGTTATTCTTTTAAGTCGAGTTCACCATTTGCGAATTCGGACTCTAGTCGACGACAATCTTACGATTTGTATCTAGAGGCCACAGGCCGAAGACAAAGTTCAGATCATGGCTCTATTTTGACACACGACACAGAACAGTTTATAATTGGCCAGAGAGTTTGGGTTGGTGGCATACGTCCGGGACAAATAGCCTATATTGGTGAAACACATTTTGCACCCGGCGAATGGGCTGGTGTTGTCTTAGATGATCCTAGTGGTAAAAATGATGGTTGTGTTGCCGGAAAACGTTACTTCCAGTGTGAACCAAAAAAGGGTATATTCTCCCGTTTAACACGTCTTACATTGGCACCTTTGTCAGGAGCTCAAACACCTACATCACCGCTATCAAAATTTTCTCCAGATCGTTCACGTACAGTTTCACCCACAGCCAGTATACGCAGTTCTTTCTTACGTAGTCCTGGAAAAAATGGGTTGACCGTGGGTGATCGTGTTATTGTCTCCTCTGGCTTTGGCAGTCGTCCTGGAATTCTTCGTTATTTGGGTGAAACACAATTTGCATCGGGTAATTGGTGCGGTATTGAATTAGATGAGGCCAGTGGCAAAAATGATGGCTCCGTTGACGGTGTTAGATATTTCGAATGTAAACCAAAATTTGGTGTTTTTGTGCCAATTGCAAAAGTCTCCCTATCACCATCATCTAAAAAGTCTCGCCTATCCCGAGCAGGATCCCGTGAATCTCTTACTTCCATTGGCACAATGAACAGCATTGCCACGACAAATACATCACGCTTGCGCTTGAATGCTCAGGTATAA	MSENNDKNNDAASAALESSMLPPPVTPSSTQPPPTSNSSATTPASSVTGVPASRLKAPTNFGGSSSSVSKIGRPCSHATPKAGPPPRDTNSMSRESDDNLSSINSQYTDLYQETVKRFTRSSLSPEMDRFSPSRYSFKSSSPFANSDSSRRQSYDLYLEATGRRQSSDHGSILTHDTEQFIIGQRVWVGGIRPGQIAYIGETHFAPGEWAGVVLDDPSGKNDGCVAGKRYFQCEPKKGIFSRLTRLTLAPLSGAQTPTSPLSKFSPDRSRTVSPTASIRSSFLRSPGKNGLTVGDRVIVSSGFGSRPGILRYLGETQFASGNWCGIELDEASGKNDGSVDGVRYFECKPKFGVFVPIAKVSLSPSSKKSRLSRAGSRESLTSIGTMNSIATTNTSRLRLNAQV
LOC111676184	NC_060950	XP_046812528.1	restin homolog isoform X9	748.27	9.21	14.3	12.11	ATGAGTGAAAACAACGATAAAAATAACGATGCAGCAAGTGCCGCGCTAGAATCATCAATGCTGCCTCCACCGGTAACACCATCATCAACACAGCCACCGCCTACGTCCAACTCTAGTGCCACTACGCCTGCCTCATCAGTGACGGGTGTGCCAGCCAGCCGCCTAAAAGCTCCCACAAATTTTGGCGGCTCTTCATCATCAGTTTCGAAAATTGGCCGCCCATGTTCGCATGCTACACCAAAAGCTGGACCACCACCAAGAGATACAAACAGCATGAGTCGTGAAAGCGATGACAACTTGAGTTCCATCAATTCTCAGTACACAGATCATGGCTCTATTTTGACACACGACACAGAACAGTTTATAATTGGCCAGAGAGTTTGGGTTGGTGGCATACGTCCGGGACAAATAGCCTATATTGGTGAAACACATTTTGCACCCGGCGAATGGGCTGGTGTTGTCTTAGATGATCCTAGTGGTAAAAATGATGGTTGTGTTGCCGGAAAACGTTACTTCCAGTGTGAACCAAAAAAGGGTATATTCTCCCGTTTAACACGTCTTACATTGGCACCTTTGTCAGGAGCTCAAACACCTACATCACCGCTATCAAAATTTTCTCCAGATCGTTCACGTACAGTTTCACCCACAGCCAGTATACGCAGTTCTTTCTTACGTAGTCCTGGAAAAAATGGGTTGACCGTGGGTGATCGTGTTATTGTCTCCTCTGGCTTTGGCAGTCGTCCTGGAATTCTTCGTTATTTGGGTGAAACACAATTTGCATCGGGTAATTGGTGCGGTATTGAATTAGATGAGGCCAGTGGCAAAAATGATGGCTCCGTTGACGGTGTTAGATATTTCGAATGTAAACCAAAATTTGGTGTTTTTGTGCCAATTGCAAAAGTCTCCCTATCACCATCATCTAAAAAGTCTCGCCTATCCCGAGCAGGATCCCGTGAATCTCTTACTTCCATTGGCACAATGAACAGCATTGCCACGACAAATACATCACGCTTGCGCTTGAATGCTCAGCGCAAATCGTCGTCATTTAAACCCGTTGCTGTCACCACACCAAAAAGCCAATTTTCTATGCAGGATTTATTGCGCGAGAAACAACAACATATTGAACAACTTATGATCGAACGTGATTTGGATCGTGAGGATTCGCAGAATACAGCTTTACAGTTTCAGAAAAATATCAATGAGAAAGTACTTAGTGATGCTGATCGCTGGGCCAGACTCATTGCACGTCGTAGTTTTCGTTTAGCTGATCTGCGCCGAGAATTCCGTGGCTGGAGTGGAAACCATGAGAAACATTGCATTCTCCATAGTGTACTCAGTCCTCTACGCATTAAGTAG	MSENNDKNNDAASAALESSMLPPPVTPSSTQPPPTSNSSATTPASSVTGVPASRLKAPTNFGGSSSSVSKIGRPCSHATPKAGPPPRDTNSMSRESDDNLSSINSQYTDHGSILTHDTEQFIIGQRVWVGGIRPGQIAYIGETHFAPGEWAGVVLDDPSGKNDGCVAGKRYFQCEPKKGIFSRLTRLTLAPLSGAQTPTSPLSKFSPDRSRTVSPTASIRSSFLRSPGKNGLTVGDRVIVSSGFGSRPGILRYLGETQFASGNWCGIELDEASGKNDGSVDGVRYFECKPKFGVFVPIAKVSLSPSSKKSRLSRAGSRESLTSIGTMNSIATTNTSRLRLNAQRKSSSFKPVAVTTPKSQFSMQDLLREKQQHIEQLMIERDLDREDSQNTALQFQKNINEKVLSDADRWARLIARRSFRLADLRREFRGWSGNHEKHCILHSVLSPLRIK
LOC111676184	NC_060950	XP_046812527.1	restin homolog isoform X8	411.16	1.29	1.91	1.7	ATGAGTCGTGAAAGCGATGACAACTTGAGTTCCATCAATTCTCAGTACACAGATCATGGCTCTATTTTGACACACGACACAGAACAGTTTATAATTGGCCAGAGAGTTTGGGTTGGTGGCATACGTCCGGGACAAATAGCCTATATTGGTGAAACACATTTTGCACCCGGCGAATGGGCTGGTGTTGTCTTAGATGATCCTAGTGGTAAAAATGATGGTTGTGTTGCCGGAAAACGTTACTTCCAGTGTGAACCAAAAAAGGGTATATTCTCCCGTTTAACACGTCTTACATTGGCACCTTTGTCAGGAGCTCAAACACCTACATCACCGCTATCAAAATTTTCTCCAGATCGTTCACGTACAGTTTCACCCACAGCCAGTATACGCAGTTCTTTCTTACGTAGTCCTGGAAAAAATGGGTTGACCGTGGGTGATCGTGTTATTGTCTCCTCTGGCTTTGGCAGTCGTCCTGGAATTCTTCGTTATTTGGGTGAAACACAATTTGCATCGGGTAATTGGTGCGGTATTGAATTAGATGAGGCCAGTGGCAAAAATGATGGCTCCGTTGACGGTGTTAGATATTTCGAATGTAAACCAAAATTTGGTGTTTTTGTGCCAATTGCAAAAGTCTCCCTATCACCATCATCTAAAAAGTCTCGCCTATCCCGAGCAGGATCCCGTGAATCTCTTACTTCCATTGGCACAATGAACAGCATTGCCACGACAAATACATCACGCTTGCGCTTGAATGCTCAGCGCAAATCGTCGTCATTTAAACCCGTTGCTGTCACCACACCAAAAAGCCAATTTTCTATGCAGGATTTATTGCGCGAGAAACAACAACATATTGAACAACTTATGATCGAACGTGATTTGGATCGTGAGGATTCGCAGAATACAGCTTTACAGTTTCAGAAAAATATCAATGAGCTTAAAACTTATATCGCTCTTTTGGAGCGTCAGTTGAGTGAGGAACGTAAAAAGGCCGAAGATTTACAGTTCTCAATAGATGAAGCCACATTTTGTGGTGATGAATTAAATGCACAAACACAAGTTTACAAGGAGAAAATTCATGAATTGGAAACGAAAATAAAAGATTTAACATCTGGAAAAATTACCTCAGAAGAAATTAGTGCGACAGCAAGTGCCGAAGTTGATGAACTTAAGGCGAAACTTAGCGAACAAGCTCAACAATTTGAGTCACAAATAGCCGAAAACCAAGATGAACTGCAACGTTTGCAGGAAAATATTAAGTATCTTAAAGATCAAAATGAGGCATTGCAAAAAGAGCTCGTGGCAAAGGATGAGAGTCTCGAAAAGTTCTCCTTATCCGAGTGTGGCCTCGAAAATATGCGCAAAGAGTTGACATTTGTTAAAGAAGAACATGAAAAGGAACGGCAACAAGTGCAGGCTGATTTCAATACTAGACTTGAAGAAAAATCGGAAGAAATAAAACGTTTGCTGGAGGAGAATGCAACAATTAAAAAATCCTTGGCAACAATTGAGACCGAACGAACAAGTTTGGATGATGAATGTCGAATACTACGCGAAGAATGTAAAACTCGCAGTTCCCATGTGGAAGATATTAACAATCAATTGGCCAAAATATCGGCTGAATTAGCTATTAAGCACGCAGAATGTGTTACATTGGATGAGATGGTAAAGGCCCAACAACTTGGAAAAGCGGAAGAAAAGACCCAATTAGAAGAAAAAATCCAGGAAATTTCTAAACTAAAAGAAGAGGTTGTTAAATTGCAGGAAACGAAGAAGACTTTGGAAACTAATCTTAATAAAGCACAGGAAGAACTTCTAAAGCTCGCCGAATTGCAAAGTAGCTTTGAAACTAAGCTTCAGGACGCTCTAAGCCAAGATCAAGATAAAAACGCAGCCATGCTTGTTCTAGAACAATCTCTCAAGGAATTGCGCTTGGATTGTGAAAAGGTGCAAAATGAAAACCAACAACTAAATGACACCATAAAAAGCCTGCAAAGTGAGTTAGATAACGAGAAGGTTTTCAGAGAAACGGTCTCCAAAACTCTTTCAGAAAAAGAAATTTCATTAACTGAATGCACTAAAAACTTAGAAATTGCTCAAGAAACGATTAATAAATTAAAGAAAGAATTAGAAGAGACGTTAAAAGGTCAACAGCAAATAATAAATGAGAAAGCAAATGAAATTCTATATCTAAAGGAAGAACTAGGAAAACTACAGGACAAAACATCAGCTCTTGAAGGTGAATCATCCATTACTGTCCAACAATTATGTGCCAAAATTACTGAATTAGAAAGCCAAAATAAAAGACTTGAAGAGGATTTAAAGAATTCAAAGAACACAATTGAAGATCAACGTCAAAAGTCCATCCAACAAGATGAAGTTATTGCTTCAAAAATGTCCGAACTTAAATCAACAACTACAGCCTTGGAAACCACAACCAAACTATTGGAAAAACTTAAAGGAGAACATGAAACTTCCTTAAGTAAAAAGCAAGAACTAGAAGAAGAGATTAAGAAAATCGAGGAGAAAAACGCCCAACAACAATTAGATTTAGGAGACTTGGCCCGCAAATTAGAAAGTTCAAATTCCAAATGTAACAATCTAATATCACAGAATGAAGCTTTACAACAGGAAATAATTGCTGCTCGTGCATCCAGTTCAAACGTCCACAACGAAGTCAAAAAACTCAATGAAGAAATTCAAAACAAACAAAATGAAATTTCCAATTTGGCCAGCAACCATGACAAAGAACGTATTGAAATGACGGGACAACTGGAAGAGCTACAGCAAAAATTAACAAACAACATCAAAGACTTTAACGATCTCAAAGAAGTTGTCCAAAAATCAAAAGAAGAAATTAGCCAAAAAGTACAACAGATTACAGAACTGGAGGAGAAGACTATTAAGCAAGAACTTCAACTAAGTGATAACCAAAGGCAGAGGGAGAACTTGCAAACCAAATACGATGCTTTAGTTAAACAAAATGAATCCTTGCAACAAGACTTAACCACTCTTCGCACTTCCAGCACAGATTCAAATGCCGAACTTCTCAAACTATCTCAAGAAATAGCGAATAAGCAGAAAGCTTTCGAAGAACTTCTAGATAAATCTAGTGGAGAACGTGCTACGTTGGAAAGTCAATTACAAGCCAGCCAACAACGAATCGACGGCATGTGCAGTCAAGTCGAAACTCTGACGAATGAACTCAAAAACGTCACAGAGGAAAGTTTCAATCGGTTTGAACTTCTTAAACAGGAGCAAGAGAAGAGCGGAAAGCAAGAATTAGAGATGGCAGATTTGCATCGAAAGCTTGATAGCTTTGTTATTAAATGCGACAATTTGGAGGAACAAAATAAAGCTCTGCAAAACGATCTAAATACTCTACGCCAAGGATCAGCCGGTTCAAATGCTGAAATTGTTAAACTCACAGAAGAGCTGACTAACAAGCAAAAACTCTTGCAGCAACTCACAGATAAATCCAATGATGAACGTCTATCACTAGAAAGCCAATTGCAAGAACTCAAACAAAGCGTTCAATCTCAACAATCCGAAATGGAAGGTTTGCGCAATGAATTGAAAGCTGTTGAAGATGCTAAAAAGCAACAAATGGCAGAATTTGATATTGCGAAAAAAGAACTAGTTGCTAAAGCAGAAGCTGAAGTAAATGATCTTAAAGCTGCCGAGAGTGCAAAGCAGCAAACAATTATTGAAAGCTTTGAAGCTCAGCTTAAAAACTCAGAACAGTCGAAAACATCACTGGACGAAGCTATCAGTAGTCTACAGAAACAAATTCAACTTTTACAGGATGAATTGCTTAAATCTCAATTGGACTTTAAGGCCAAAGAGGCAGAAATGCAAAAGCAAATAGAGGCTTATAGAATGGAGAAAGAACAGTTACACACGAATTTGCAGAAAACACAAAATGAAGGATCATCTGCTTTAACAAATGTGCAAGAAGAAAATTCAAGACTTTTACAAAATATTGAAAAGCTAACCCAAGAACTTAAAGACAAAGAAGACTCATTTGTTAGAGTTCACAGTGAAGCCGAGCAGCTGCGTATTATGCAATCAAATACCAAGTCCGAACTTGAATTGCAATTGCAAAAACTTCAGAATGCTCTAGCTCTAACCAACGAGGATTGTGAACATAAAACAAAACTGATCGAAGAAGACAAAAAGAAAATCGTTGACCTTAAAGCTATGCTAGAAGCCCTTAAACTTTCTAATGAACAAATCTCTGCCACAAACGCGGAACTCGCCGAGGCCTTGGATATTCTGGAACAAGAAAAATGTGAAACTGCCAACATATTTGAACTGTTCGAAATGGAATCTGATCAGAATATGGAAAAATTAGTTGAAAAATTATCCAGCCTAAAAGCAGAACTAGCCACTACCCAAGAGCAACTACGCAGGAAGGAAAGCCAGTTCGAAGAACAGCAAAAGCATATCAGTTCAACTGATTCAGTTTTACAAAATACTCAGACTGCTCTTAACGATGCGCAAAAGACTATTCTCGAACTGAAAACTCAACTTGGACAATTGCAACAAGCCAACGATGAACTTCGAGGTCAGCATCAGGAATCAGAAGAAAAACTAAAGCAACAAGAAGATATAGAACTACAACTTGCTGAATATAAGAAAATTGTAGATGAGATGGACGAGACGTCTTCTGAAAAATCTACTCAACTTGAGAAACTTCAAACACATATCGCTCAATTGCAGCAAGAAAAGTCACAATTAATTGAAAATGAGAAAACCTTAAAAATTGAATGTACAAGTATACAGCGAAAACTCGAATTGATGGAAATGGAGAAAACAAAGGAAATTGTTGGTTTAAAACAACGTATTAATGATTTACAGTCGATAAGCAAATTGAAACAAAATGGTTCCACTGGAGATAATTCTGGATTCGAGACATTAACAGCAGATGATAGTACGGCGCAGATAAATTTCCTTAATTCGATCATTGCCGACATGCAGAAGAAGAATGATACTCTAAAAGCGAAGATAGAGGCTTTGGAGGCTTTGCCAACTGATTTTACTAAACCAGCAGCTTTTGAATTAATCGCCAAGAGAAAGCCAGCGCCCCGTGTATTTTGTGATATCTGTGATGAATTCGATAAACATGAAACCGAGGATTGTCCTTTACAGGCATCAGATGATCGAGATTACTCGCCACCTCCCACAAGTGAGAAAAACAATAATGAACGCAAGGAACGCAAACTTCCAGAACCTAGAAAATATTGTGAATCATGTGAAGTTTTTGGCCACGAAGCTGGAGAATGTGATGATGAATGTTATTGA	MSRESDDNLSSINSQYTDHGSILTHDTEQFIIGQRVWVGGIRPGQIAYIGETHFAPGEWAGVVLDDPSGKNDGCVAGKRYFQCEPKKGIFSRLTRLTLAPLSGAQTPTSPLSKFSPDRSRTVSPTASIRSSFLRSPGKNGLTVGDRVIVSSGFGSRPGILRYLGETQFASGNWCGIELDEASGKNDGSVDGVRYFECKPKFGVFVPIAKVSLSPSSKKSRLSRAGSRESLTSIGTMNSIATTNTSRLRLNAQRKSSSFKPVAVTTPKSQFSMQDLLREKQQHIEQLMIERDLDREDSQNTALQFQKNINELKTYIALLERQLSEERKKAEDLQFSIDEATFCGDELNAQTQVYKEKIHELETKIKDLTSGKITSEEISATASAEVDELKAKLSEQAQQFESQIAENQDELQRLQENIKYLKDQNEALQKELVAKDESLEKFSLSECGLENMRKELTFVKEEHEKERQQVQADFNTRLEEKSEEIKRLLEENATIKKSLATIETERTSLDDECRILREECKTRSSHVEDINNQLAKISAELAIKHAECVTLDEMVKAQQLGKAEEKTQLEEKIQEISKLKEEVVKLQETKKTLETNLNKAQEELLKLAELQSSFETKLQDALSQDQDKNAAMLVLEQSLKELRLDCEKVQNENQQLNDTIKSLQSELDNEKVFRETVSKTLSEKEISLTECTKNLEIAQETINKLKKELEETLKGQQQIINEKANEILYLKEELGKLQDKTSALEGESSITVQQLCAKITELESQNKRLEEDLKNSKNTIEDQRQKSIQQDEVIASKMSELKSTTTALETTTKLLEKLKGEHETSLSKKQELEEEIKKIEEKNAQQQLDLGDLARKLESSNSKCNNLISQNEALQQEIIAARASSSNVHNEVKKLNEEIQNKQNEISNLASNHDKERIEMTGQLEELQQKLTNNIKDFNDLKEVVQKSKEEISQKVQQITELEEKTIKQELQLSDNQRQRENLQTKYDALVKQNESLQQDLTTLRTSSTDSNAELLKLSQEIANKQKAFEELLDKSSGERATLESQLQASQQRIDGMCSQVETLTNELKNVTEESFNRFELLKQEQEKSGKQELEMADLHRKLDSFVIKCDNLEEQNKALQNDLNTLRQGSAGSNAEIVKLTEELTNKQKLLQQLTDKSNDERLSLESQLQELKQSVQSQQSEMEGLRNELKAVEDAKKQQMAEFDIAKKELVAKAEAEVNDLKAAESAKQQTIIESFEAQLKNSEQSKTSLDEAISSLQKQIQLLQDELLKSQLDFKAKEAEMQKQIEAYRMEKEQLHTNLQKTQNEGSSALTNVQEENSRLLQNIEKLTQELKDKEDSFVRVHSEAEQLRIMQSNTKSELELQLQKLQNALALTNEDCEHKTKLIEEDKKKIVDLKAMLEALKLSNEQISATNAELAEALDILEQEKCETANIFELFEMESDQNMEKLVEKLSSLKAELATTQEQLRRKESQFEEQQKHISSTDSVLQNTQTALNDAQKTILELKTQLGQLQQANDELRGQHQESEEKLKQQEDIELQLAEYKKIVDEMDETSSEKSTQLEKLQTHIAQLQQEKSQLIENEKTLKIECTSIQRKLELMEMEKTKEIVGLKQRINDLQSISKLKQNGSTGDNSGFETLTADDSTAQINFLNSIIADMQKKNDTLKAKIEALEALPTDFTKPAAFELIAKRKPAPRVFCDICDEFDKHETEDCPLQASDDRDYSPPPTSEKNNNERKERKLPEPRKYCESCEVFGHEAGECDDECY
LOC111676184	NC_060950	XP_046812526.1	restin homolog isoform X7	416.2	1.27	1.88	1.67	ATGAGTCGTGAAAGCGATGACAACTTGAGTTCCATCAATTCTCAGTACACAGATTTATACCAAGAAACCGTTAAACGTTTTACACGTTCGTCTTTGTCACCCGAAATGGATAGATTTTCACCATCTCGTTATTCTTTTAAGTCGAGTTCACCATTTGCGAATTCGGACTCTAGTCGACGACAATCTTACGATTTGTATCTAGAGGCCACAGGCCGAAGACAAAGTTCAGATCATGGCTCTATTTTGACACACGACACAGAACAGTTTATAATTGGCCAGAGAGTTTGGGTTGGTGGCATACGTCCGGGACAAATAGCCTATATTGGTGAAACACATTTTGCACCCGGCGAATGGGCTGGTGTTGTCTTAGATGATCCTAGTGGTAAAAATGATGGTTGTGTTGCCGGAAAACGTTACTTCCAGTGTGAACCAAAAAAGGGTATATTCTCCCGTTTAACACGTCTTACATTGGCACCTTTGTCAGGAGCTCAAACACCTACATCACCGCTATCAAAATTTTCTCCAGATCGTTCACGTACAGTTTCACCCACAGCCAGTATACGCAGTTCTTTCTTACGTAGTCCTGGAAAAAATGGGTTGACCGTGGGTGATCGTGTTATTGTCTCCTCTGGCTTTGGCAGTCGTCCTGGAATTCTTCGTTATTTGGGTGAAACACAATTTGCATCGGGTAATTGGTGCGGTATTGAATTAGATGAGGCCAGTGGCAAAAATGATGGCTCCGTTGACGGTGTTAGATATTTCGAATGTAAACCAAAATTTGGTGTTTTTGTGCCAATTGCAAAAGTCTCCCTATCACCATCATCTAAAAAGTCTCGCCTATCCCGAGCAGGATCCCGTGAATCTCTTACTTCCATTGGCACAATGAACAGCATTGCCACGACAAATACATCACGCTTGCGCTTGAATGCTCAGCGCAAATCGTCGTCATTTAAACCCGTTGCTGTCACCACACCAAAAAGCCAATTTTCTATGCAGGATTTATTGCGCGAGAAACAACAACATATTGAACAACTTATGATCGAACGTGATTTGGATCGTGAGGATTCGCAGAATACAGCTTTACAGTTTCAGAAAAATATCAATGAGCTTAAAACTTATATCGCTCTTTTGGAGCGTCAGTTGAGTGAGGAACGTAAAAAGGCCGAAGATTTACAGTTCTCAATAGATGAAGCCACATTTTGTGGTGATGAATTAAATGCACAAACACAAGTTTACAAGGAGAAAATTCATGAATTGGAAACGAAAATAAAAGATTTAACATCTGGAAAAATTACCTCAGAAGAAATTAGTGCGACAGCAAGTGCCGAAGTTGATGAACTTAAGGCGAAACTTAGCGAACAAGCTCAACAATTTGAGTCACAAATAGCCGAAAACCAAGATGAACTGCAACGTTTGCAGGAAAATATTAAGTATCTTAAAGATCAAAATGAGGCATTGCAAAAAGAGCTCGTGGCAAAGGATGAGAGTCTCGAAAAGTTCTCCTTATCCGAGTGTGGCCTCGAAAATATGCGCAAAGAGTTGACATTTGTTAAAGAAGAACATGAAAAGGAACGGCAACAAGTGCAGGCTGATTTCAATACTAGACTTGAAGAAAAATCGGAAGAAATAAAACGTTTGCTGGAGGAGAATGCAACAATTAAAAAATCCTTGGCAACAATTGAGACCGAACGAACAAGTTTGGATGATGAATGTCGAATACTACGCGAAGAATGTAAAACTCGCAGTTCCCATGTGGAAGATATTAACAATCAATTGGCCAAAATATCGGCTGAATTAGCTATTAAGCACGCAGAATGTGTTACATTGGATGAGATGGTAAAGGCCCAACAACTTGGAAAAGCGGAAGAAAAGACCCAATTAGAAGAAAAAATCCAGGAAATTTCTAAACTAAAAGAAGAGGTTGTTAAATTGCAGGAAACGAAGAAGACTTTGGAAACTAATCTTAATAAAGCACAGGAAGAACTTCTAAAGCTCGCCGAATTGCAAAGTAGCTTTGAAACTAAGCTTCAGGACGCTCTAAGCCAAGATCAAGATAAAAACGCAGCCATGCTTGTTCTAGAACAATCTCTCAAGGAATTGCGCTTGGATTGTGAAAAGGTGCAAAATGAAAACCAACAACTAAATGACACCATAAAAAGCCTGCAAAGTGAGTTAGATAACGAGAAGGTTTTCAGAGAAACGGTCTCCAAAACTCTTTCAGAAAAAGAAATTTCATTAACTGAATGCACTAAAAACTTAGAAATTGCTCAAGAAACGATTAATAAATTAAAGAAAGAATTAGAAGAGACGTTAAAAGGTCAACAGCAAATAATAAATGAGAAAGCAAATGAAATTCTATATCTAAAGGAAGAACTAGGAAAACTACAGGACAAAACATCAGCTCTTGAAGGTGAATCATCCATTACTGTCCAACAATTATGTGCCAAAATTACTGAATTAGAAAGCCAAAATAAAAGACTTGAAGAGGATTTAAAGAATTCAAAGAACACAATTGAAGATCAACGTCAAAAGTCCATCCAACAAGATGAAGTTATTGCTTCAAAAATGTCCGAACTTAAATCAACAACTACAGCCTTGGAAACCACAACCAAACTATTGGAAAAACTTAAAGGAGAACATGAAACTTCCTTAAGTAAAAAGCAAGAACTAGAAGAAGAGATTAAGAAAATCGAGGAGAAAAACGCCCAACAACAATTAGATTTAGGAGACTTGGCCCGCAAATTAGAAAGTTCAAATTCCAAATGTAACAATCTAATATCACAGAATGAAGCTTTACAACAGGAAATAATTGCTGCTCGTGCATCCAGTTCAAACGTCCACAACGAAGTCAAAAAACTCAATGAAGAAATTCAAAACAAACAAAATGAAATTTCCAATTTGGCCAGCAACCATGACAAAGAACGTATTGAAATGACGGGACAACTGGAAGAGCTACAGCAAAAATTAACAAACAACATCAAAGACTTTAACGATCTCAAAGAAGTTGTCCAAAAATCAAAAGAAGAAATTAGCCAAAAAGTACAACAGATTACAGAACTGGAGGAGAAGACTATTAAGCAAGAACTTCAACTAAGTGATAACCAAAGGCAGAGGGAGAACTTGCAAACCAAATACGATGCTTTAGTTAAACAAAATGAATCCTTGCAACAAGACTTAACCACTCTTCGCACTTCCAGCACAGATTCAAATGCCGAACTTCTCAAACTATCTCAAGAAATAGCGAATAAGCAGAAAGCTTTCGAAGAACTTCTAGATAAATCTAGTGGAGAACGTGCTACGTTGGAAAGTCAATTACAAGCCAGCCAACAACGAATCGACGGCATGTGCAGTCAAGTCGAAACTCTGACGAATGAACTCAAAAACGTCACAGAGGAAAGTTTCAATCGGTTTGAACTTCTTAAACAGGAGCAAGAGAAGAGCGGAAAGCAAGAATTAGAGATGGCAGATTTGCATCGAAAGCTTGATAGCTTTGTTATTAAATGCGACAATTTGGAGGAACAAAATAAAGCTCTGCAAAACGATCTAAATACTCTACGCCAAGGATCAGCCGGTTCAAATGCTGAAATTGTTAAACTCACAGAAGAGCTGACTAACAAGCAAAAACTCTTGCAGCAACTCACAGATAAATCCAATGATGAACGTCTATCACTAGAAAGCCAATTGCAAGAACTCAAACAAAGCGTTCAATCTCAACAATCCGAAATGGAAGGTTTGCGCAATGAATTGAAAGCTGTTGAAGATGCTAAAAAGCAACAAATGGCAGAATTTGATATTGCGAAAAAAGAACTAGTTGCTAAAGCAGAAGCTGAAGTAAATGATCTTAAAGCTGCCGAGAGTGCAAAGCAGCAAACAATTATTGAAAGCTTTGAAGCTCAGCTTAAAAACTCAGAACAGTCGAAAACATCACTGGACGAAGCTATCAGTAGTCTACAGAAACAAATTCAACTTTTACAGGATGAATTGCTTAAATCTCAATTGGACTTTAAGGCCAAAGAGGCAGAAATGCAAAAGCAAATAGAGGCTTATAGAATGGAGAAAGAACAGTTACACACGAATTTGCAGAAAACACAAAATGAAGGATCATCTGCTTTAACAAATGTGCAAGAAGAAAATTCAAGACTTTTACAAAATATTGAAAAGCTAACCCAAGAACTTAAAGACAAAGAAGACTCATTTGTTAGAGTTCACAGTGAAGCCGAGCAGCTGCGTATTATGCAATCAAATACCAAGTCCGAACTTGAATTGCAATTGCAAAAACTTCAGAATGCTCTAGCTCTAACCAACGAGGATTGTGAACATAAAACAAAACTGATCGAAGAAGACAAAAAGAAAATCGTTGACCTTAAAGCTATGCTAGAAGCCCTTAAACTTTCTAATGAACAAATCTCTGCCACAAACGCGGAACTCGCCGAGGCCTTGGATATTCTGGAACAAGAAAAATGTGAAACTGCCAACATATTTGAACTGTTCGAAATGGAATCTGATCAGAATATGGAAAAATTAGTTGAAAAATTATCCAGCCTAAAAGCAGAACTAGCCACTACCCAAGAGCAACTACGCAGGAAGGAAAGCCAGTTCGAAGAACAGCAAAAGCATATCAGTTCAACTGATTCAGTTTTACAAAATACTCAGACTGCTCTTAACGATGCGCAAAAGACTATTCTCGAACTGAAAACTCAACTTGGACAATTGCAACAAGCCAACGATGAACTTCGAGGTCAGCATCAGGAATCAGAAGAAAAACTAAAGCAACAAGAAGATATAGAACTACAACTTGCTGAATATAAGAAAATTGTAGATGAGATGGACGAGACGTCTTCTGAAAAATCTACTCAACTTGAGAAACTTCAAACACATATCGCTCAATTGCAGCAAGAAAAGTCACAATTAATTGAAAATGAGAAAACCTTAAAAATTGAATGTACAAGTATACAGCGAAAACTCGAATTGATGGAAATGGAGAAAACAAAGGAAATTGTTGGTTTAAAACAACGTATTAATGATTTACAGTCGATAAGCAAATTGAAACAAAATGGTTCCACTGGAGATAATTCTGGATTCGAGACATTAACAGCAGATGATAGTACGGCGCAGATAAATTTCCTTAATTCGATCATTGCCGACATGCAGAAGAAGAATGATACTCTAAAAGCGAAGATAGAGGCTTTGGAGGCTTTGCCAACTGATTTTACTAAACCAGCAGCTTTTGAATTAATCGCCAAGAGAAAGCCAGCGCCCCGTGTATTTTGTGATATCTGTGATGAATTCGATAAACATGAAACCGAGGATTGTCCTTTACAGGCATCAGATGATCGAGATTACTCGCCACCTCCCACAAGTGAGAAAAACAATAATGAACGCAAGGAACGCAAACTTCCAGAACCTAGAAAATATTGTGAATCATGTGAAGTTTTTGGCCACGAAGCTGGAGAATGTGATGATGAATGTTATTGA	MSRESDDNLSSINSQYTDLYQETVKRFTRSSLSPEMDRFSPSRYSFKSSSPFANSDSSRRQSYDLYLEATGRRQSSDHGSILTHDTEQFIIGQRVWVGGIRPGQIAYIGETHFAPGEWAGVVLDDPSGKNDGCVAGKRYFQCEPKKGIFSRLTRLTLAPLSGAQTPTSPLSKFSPDRSRTVSPTASIRSSFLRSPGKNGLTVGDRVIVSSGFGSRPGILRYLGETQFASGNWCGIELDEASGKNDGSVDGVRYFECKPKFGVFVPIAKVSLSPSSKKSRLSRAGSRESLTSIGTMNSIATTNTSRLRLNAQRKSSSFKPVAVTTPKSQFSMQDLLREKQQHIEQLMIERDLDREDSQNTALQFQKNINELKTYIALLERQLSEERKKAEDLQFSIDEATFCGDELNAQTQVYKEKIHELETKIKDLTSGKITSEEISATASAEVDELKAKLSEQAQQFESQIAENQDELQRLQENIKYLKDQNEALQKELVAKDESLEKFSLSECGLENMRKELTFVKEEHEKERQQVQADFNTRLEEKSEEIKRLLEENATIKKSLATIETERTSLDDECRILREECKTRSSHVEDINNQLAKISAELAIKHAECVTLDEMVKAQQLGKAEEKTQLEEKIQEISKLKEEVVKLQETKKTLETNLNKAQEELLKLAELQSSFETKLQDALSQDQDKNAAMLVLEQSLKELRLDCEKVQNENQQLNDTIKSLQSELDNEKVFRETVSKTLSEKEISLTECTKNLEIAQETINKLKKELEETLKGQQQIINEKANEILYLKEELGKLQDKTSALEGESSITVQQLCAKITELESQNKRLEEDLKNSKNTIEDQRQKSIQQDEVIASKMSELKSTTTALETTTKLLEKLKGEHETSLSKKQELEEEIKKIEEKNAQQQLDLGDLARKLESSNSKCNNLISQNEALQQEIIAARASSSNVHNEVKKLNEEIQNKQNEISNLASNHDKERIEMTGQLEELQQKLTNNIKDFNDLKEVVQKSKEEISQKVQQITELEEKTIKQELQLSDNQRQRENLQTKYDALVKQNESLQQDLTTLRTSSTDSNAELLKLSQEIANKQKAFEELLDKSSGERATLESQLQASQQRIDGMCSQVETLTNELKNVTEESFNRFELLKQEQEKSGKQELEMADLHRKLDSFVIKCDNLEEQNKALQNDLNTLRQGSAGSNAEIVKLTEELTNKQKLLQQLTDKSNDERLSLESQLQELKQSVQSQQSEMEGLRNELKAVEDAKKQQMAEFDIAKKELVAKAEAEVNDLKAAESAKQQTIIESFEAQLKNSEQSKTSLDEAISSLQKQIQLLQDELLKSQLDFKAKEAEMQKQIEAYRMEKEQLHTNLQKTQNEGSSALTNVQEENSRLLQNIEKLTQELKDKEDSFVRVHSEAEQLRIMQSNTKSELELQLQKLQNALALTNEDCEHKTKLIEEDKKKIVDLKAMLEALKLSNEQISATNAELAEALDILEQEKCETANIFELFEMESDQNMEKLVEKLSSLKAELATTQEQLRRKESQFEEQQKHISSTDSVLQNTQTALNDAQKTILELKTQLGQLQQANDELRGQHQESEEKLKQQEDIELQLAEYKKIVDEMDETSSEKSTQLEKLQTHIAQLQQEKSQLIENEKTLKIECTSIQRKLELMEMEKTKEIVGLKQRINDLQSISKLKQNGSTGDNSGFETLTADDSTAQINFLNSIIADMQKKNDTLKAKIEALEALPTDFTKPAAFELIAKRKPAPRVFCDICDEFDKHETEDCPLQASDDRDYSPPPTSEKNNNERKERKLPEPRKYCESCEVFGHEAGECDDECY
LOC111681034	NC_060949	XP_046812525.1	zinc finger protein 2	323	0.56	0.68	0.74	ATGTCCACATCTGATGTTGAAAGTTTTACAGGCAAAATCGTTTGTAACATCGATGGCAGCTCATATATAATCGATGCAGAAAATGCAACATTATCGAGTTTAAACGATAATTCTTTAAGTGTTGCAGCTATTTCTGTTACCAATGATAAAACTTCAACTTCAATTTTGCAAACAACAAAAAAATCATCAAAATCTTGTGAAAATTTAAATATAAGCGCGGCAAAAACACAAACATCATCGCCAGCAGAAGCAACAACATCATCAGCAGCCGCGGCTAAGAGTTTTTCTTTATCGGTTAAAGAGGGTCAGGAGCAGGCGCAAAAACAGCTGCAACAAGCGATAAATCCTAAAATTCATACATTTCGAGTCGTGAGTGCAAATGATGCCAATATACAATTGCGACAAGAAAATAATCTATTCAAAATACAAAAACCCATTTTAATGTGTTTTATTTGTAAACTTTCATTTGGCATAACCAAATCATTTAGTTTGCATGCAAACACCGAACACGGCCTAGATTTGCAAGACTTGGAAAAACACTTGTTAATGCAACGTGAATACTCGAGTGCCATCATACAAAGAAATATGGATGAAAATCCACAAATATCGTTTTTGGAACCTGTCGATGTGGATGCTCCCCCGATAATTGCCGAGCACTCAGCGACAGAAGAATTCAGTGGCATAGAAACACAGCTGGATAATGACATAACGAATACCCAACAAACTGGAGGAGCTGCTTCGACCGGTGAGATCACCGCCACACCTTCTGCTTCAAACACCTCTTTTTTGTCATCAACTTCAAGCTCTAGTTCTTCATCATCATCTTCCTCTTCGTCATTGTCTCCCTGCTGTATGAACAACAGCACAACTACTACTACCAACACTATAACCACTTTAGCTATGAGTAATATGCCTCAAGTTGTTTCGTCAACTGCCGATGACGAACAGCAATCTCAGTGTACATTTGACAGTACAATGCCAACATTATTAAAATCTCAAGCCAATGAATCGGTATCCACTACAACTACTACTACCACTACTTTAGGTTCCTTAAATTTAGATAAATCAAAGACTAACAACTATAATATTAGTGATTTAGCCACGGATCATTTTACCACATCTACAGCTACGACTATGGCGACCTCCACTTACACCTCCTCTCCCCTAGCAACAACATTATCTTTATCATCCACCACTGAAGCAGCAGCAACTATAACGTCACCAGGAGCAGTAGCAGCAACAACAATATTAACGCCATCTTCAACATTCACAAAAACACCAACACCACCACCTTCATCAATATCCCTGAGTGCGGGGGTAGATATATCAGCGTCTACCGGAAATTTAGCAACAGATGCTATTAGTACTGATAGTTTAGTAAATATTAATAAGTATAATGATAATTCCAACAACGATTCCATTGAACCTCAATCACAAGACATCACAAACACTGCAACACATTCATCAAATCTAAGTCCAAAGTCGCTTCATACAACGCCTCGCCAGTCCACAAATATCAATACTAGCATAATGAGTGATTTCTTGCAACAGCATTTACAACGTCTCACAGCTGGCCGCGCAACGGCTGAAGAAGATTCTCAACAAAAAAACCTCGAAAATGATAACATGAGCTGGTCTCAACCAACGGCGAATACATTTCCTTTACCTGCAACAGCCTCAAATGCCTCAGTCGCTCAAATAAGTTCCTTACATGCCTCATTGGCCGCTTTAAATTCTGAACAAAATACTAGTAGTGTTAAGTTAATTAGTAAGTTCCTTCAACATCAACTAGTTGCTGCCCAGCAACAACAACATCAAAAACAACTAACCTCTCATACGTTAAGTCACGCCGAAGCATATATAAATCCATCAACTTCATCAACACCAAACACATCCGCAATGCTCAACATCTGCCCAGACCATCCAGACTTTAAGGGTGTCGACTGCAAGACTTGTGAAATGTTAGAAGCCCATCAAACGTACAAACAATCACCACAAACTCCCCAACGTTCGCCCACAAATTCTGGTATTGCAGCAGCTGCTGCAGCAGCTGCAGCCGCTGCCGGCCTTGGTCTACTGTCGGCTGCCAATCAACTTTCCATGTCACCCAATCACTCGCTAAATGCCAACAATTTGCCACCAGGCCTAAATGTCTCCCTTAATACGTCACCTCTCAGCAATCCCGCCAGTGCTGCCAGTTTTACCATTGGCGCTTGTTCAGATCATATCAACGGTCGCCCCTTAGGTGTCGAGTGTGCTCGATGCGAAATGATTTTAAATTCTGCACGTCTTAATAGCAACGTGCAAATGTCTACTCGGAATTCTTGCAAAACCCTTAAATGTCCACAATGCAATTGGCACTACAAATACCAAGAGACTTTAGAAATTCACATGCGTGAAAAACATCCAGATGGAGAATCGGCGTGTGGCTATTGTTTAGCAGGACAACAACATCCACGCTTAGCACGCGGCGAATCTTATTCGTGTGGCTATAAACCTTATCGCTGTGAAATTTGTAATTACTCTACTACTACCAAGGGTAATCTTTCAATACATATGCAGTCCGACAAACATTTAAATAATATGCAAGAGTTAAATAGCTCACAAAATATGGTGGCAGCGGCTGTGGCAGTTGCCACCGGTGGTGTGGGTAAATTGGATGCGACACCAAAGATCAATTTAGCGACATCAATGGGCAGCTTGGCTACACAGCAGCAGCAACAACAACAGCAGCAACAACAACAACAACAAGCGCAACATACTCACAGTAGTGCTGGCAGCAGTAGCAGCATTGGTGGTAACTTGTCAGCAACGTCTAGTTGCGGTACCTTATCGACCAGTTTGCAAGCGGGTAATGGTAGTGGTGGCGGATTAGGCAGCAGTTCAAATAAACAGAAGCCATCATTTCGTTGTGATATTTGCAGTTATGAGACATCGGTGGCGCGAAATTTACGCATTCACATGACAAGTGAAAAACACACGCATAACATGGCCGTTTTGCAAAACAATATCAAACACATACAGGCTTTGACATTTTTACAACAGCAGCAACAACAACAATCCCAACAACAGCATCAGGGTAATAACTTTATGCCTGAAGTAGCTCTGGCAGATTTGGCCTATAATCAGGCTCTTATGATACAATTGTTACACCAAAACGCAGCTGCGGCCGCAGCACAGGCCCAAACCCAACAGCCAGTACACAGTCCTCTACCCGTTAGCTCACCAGCTTTGTTGCCCGCTAACAAACCAGGCATTAAATCGCAAGCTACTTCTCCACCCGCCTCAAGTGAAATAACTCCAACATCACCCTATTCACCAAAATCAAATGATTTAAGCACGTCTGATCTAGCCACCGGTAACATGGAACCTCCCATTAAGCCGGACATGTGGCCGACGACTTTATTCAGTTGTCTGGTGTGCAGTATCTTCAATACAAACAGTCTGGATGAACTTAATCAACATTTGATGATAGACCGTTCTCGACAGACGACTCCATCCGCTTGCTCAACAAGATCTATGTCACCCACAAACTCGAGTAATATATTGTCGGGCTCAGCCTACTTTTCCGACATTATGATATTTCAAAATAACAATTATATTTGTCGTCTGTGCAACTACAAAACAAACCTTAAGGCCAACTATCAGTTGCATAGCAAGACAGACAAACATTTGCAGAAACTAAACTTTATAAATCATTTGCGTGAAGGTGGAACTGCAAACGAATACAAGTTGAAATACTATCAACAGCAGCAGCAACAAATTGGTTCCAATACTGTGCAAATAAAATGTAACTCTTGCGATTTCTACACAAATTCCATACAAAAGTTGTCGCTGCATACGCAGCATATGCGACACGAAACCATGATCATAATATTCCAACACTTGAATTACTTGATTCAACAACAGCAGCAACAACAGGAACCTAACAGTAGTAGTGGCGGTGGTACTACTGATGACTCCTCTACAAACCCTAACAGTGAAACGGCGCCACTAAGTCTGGTAGGTGGTAATACACCAACATCAACATCTACATCGTCATTATTATTATCTTCAACGTCATCATCATCATTAGCAGCAGCAGCCGCAGCCAAACCAGCATCAGCAGCTAATACCTGCAACAAGTCTCTGCTTTGTCATCTGTGCAACTTTAAAGCCAATTCATTGCTCGAAATGATACAGCATGTGAAGAGTATACGTCATTTGCAAGTTGAACAATTTGTTTGCTTGCAAAGACGAAGCGAACAACTGGAGACACCCAGCCTTGATGATGTCTTCAAGTTGTGCAATAAATCTCAACGCAACAACGATTCAACAACACCAAGCTCAACCCCAACTCATACTTCTAACATAATCGATAATAAGACGTCATCGGCTTGTTTTGCCAATTTGATTGAATCACAAAATGAAGATTTTCAAAATAAAATGTTCTTTGATCCAAATGATGAAAGTGAAAATATGGATACCATGGAAAATTTAACGTCAGCGATTCCTTTAGCTCATACACAAAATAGTAGCAAGTCATCAACAACCATTACAGAAGAAGCAGCCAATGTCACCCCTACCAATATACCAGCCATGATTTACAAATGTAACAATTGTGATTTCTTTGGGCAATTAAAACATGAAGTTGAAGCACACATCGAGGCAACCCATCCCAATGCAAATAGCAGTGAAGTTATAAGTATACCGACCAATCCAGTGGCAATTCAGGCTTTTCAAGCTGCTATGGCTGCGGCTACATTGGCGGCTGTGAGTCGTGCTTCGAAAACATCCAACAGCCCATCTTCGACACCATCGCCTAATTTAGCACAAACAAAAATCGTAAATGCGGTTTCACAAGACAGTGAAGATGATCTGGGTCCTGTGGCTATTAAACGGGAACGTCTTGATATATCTGATCAAGAAATTTTACCAGAGGAGTCAGCTGCTGTATTAAATGAACCGTGTACATCCATGGAAGTCGATGAGCAACGTGAAACTCCTGCTCAAGGTAAACCAAATAACAGTGTACAGTGTCCTTTGTGTCAAGATTACTTCACAGAAAAACATACATTGGAAATACACTTGATGACTGTACATAGTGTTAACAGAGACGGCTTATCACGTCTTTTGCTACTTGTTGATACAAGTTTGTGGCAAACTGAAGAAACTTCCCTCACAAATTGTTCAGAGCCAGTTGCGCCCGAGACTGCTCCCTCGACATCTTCCTCTACCAAAACTGTAAGTGACACAACCTTGCCAGGAACCAAGCCGCCGCTAACCGGTTATGAATTGTTGTTGTGCCAGCATTGCGGTTCTAGTTTTAAGCACGAGCAACAACTATTACAGCACGCACAAAAAATGCAGCATTACACCATCCAAAAGGGTGAATATCTCTGTTTGGCATTCAATTCAGTACGAAATCCCTGTAAAATTCATTTTCCAACACTTACTGCAATGTTCAATCACTACAATGACTCCCATATGAGATTGGTAATATCTGAACGTCATGTTTATAAGTATCGCTGTAAGCAGTGTTCCTTAGCGTTTAAAACCCAGGAAAAGTTGACCACTCATACTCTATATCATACTATGCGTGATGCTACAAAATGCGCCATGTGCCAACGCAACTTCCGTAGCACTCAGGCTTTACAAAAGCACATGGAACAAGCTCATAGTCAGCCAACAACCGGAAACAATTTAGAATGCCCCAGTCCACGAACAGTTTCGCCCTGTGGAAGTGAGATGGAAAGACTCGGTCCTGAAACTAGTCGCACAACCAGCGCAAGTGATAATGTTGAAAATGAATCGAATAGATCGGTAACACCAGGACCAGAGATATGCCCGCCAACCCAATCACCAGGTTCTACTCAGAATGAACCACATAACTCTCCATCACCATCAACCCAACAGCAACAAATGTCTACCATAACAGCTTTAATAAACCAACAACAACAGCCAAATGCTTCGCCTTCTGAGTTGTTGCATCATTTGCAAATGCAACATCAACAATTTCAAAACCTCCCGGCTTTACATAATCTCCAACAGATGCAACAACAATTACCCCAATTTGCAGCGGCCGTCGCTGCATCTGGCATGCCAATAAATCCTGTCGAAATGCTGAATCTCATGCAATTTCATCATCTAATCTCATTGAATTTTATGAACTTGGCACCTCCTTTAATATTTGGGGGTAATGCAGCAGCAGCATCATCTGTCACTGGTTCAAACACTAATGTTCCAACAAATATGCCAAACAGCAATGTCTCACAAGCTCCAGCTCATGTTGCCTCAACAGCAGACCTTACAATGTCCTCATCAACCTCTAACTCAAATGTAACACCATCATCCGTACCAGCTCTACCAAATGTCGACGTAAGTGCTCAAATTATGCAGCAACAACAACAACAGATTTCTCCCAGTGCATCCAATTCTCAGCTGCTTAATAATCAAAAGCGTGCACGTACCCGCATTACTGACGATCAGCTAAAAATTCTGCGCGCTCATTTCGATATAAACAACTCCCCCAGTGAAGAAAGTATTTTAGAAATGTCTCAAAAAGCCAATTTGCCGATGAAGGTTGTTAAGCATTGGTTTCGTAATACATTATTTAAAGAACGTCAACGCAATAAGGATTCACCTTATAACTTCAACAATCCACCTTCAACCACATTAAATTTGGAAGAATATGAGCGTACTGGTCAAGCAAAAGTAATGCCTCTCACAGACCAAGTCCAGCAACAACAACAACTACAGATACCATCTCGACCCTCATCTGCTCATTCCATTAGTAACAACAGTGAATATTCCAACCAACAGCAGCAGCAGTTGGAAAATAAACAAAGAGAGGAGGCGGAGATATTGCGTTCCCAGGCCTCAAGCGTGGCAAGTTCAACATTTCCTTTAGATGTACAAATAAAGACAGAACCATGTGAAGATTTGACAACTCAAGCATCTATCTCATTAGAAAATCCTGCATCAACGGCTATGACAACATTTCTAAAGCAGCAACAACAGCAACAAAAGCTACGTTTTTCTAACCTGGAGCAACAAGAACACGATTTAATTATGATGTCCGAACAGCATTTGTCTTCAGCTGCAGTAGCTGCACAACAGCAACAACACGCTGCAGTCGTAGCTGCAGCCTCATTTTACAATAGCTACGAGACAAAATCTGAGAGTGAAAGTTCTGACATGCATTCGCGCCCACACACACCGAACAGTAATACAACGTCGAATTTATATGCGAGCATGAACGACTTGTTAAGCCAACAATTGGAAAATATGCCACTCAATCAAATGGGTCCGCCAAAAAAGTTTCAACTAAACCCAAACTCTAACCCATGCAGTAATATAAGTAGCACTACAAGCGAGCGTTCGAGCGTTCACAATCAAGCCGGTATTGGAGGCATAAGTAGTGGCAGCGGTGTTATTGGCGGTGCCAGCACAGGTGGCGGCATTACAGTGAGCAGTAAATTATTTGAAAAGCACTCGCCATCAGCTCAATATGATACCAATTCAAACTCGTCAAATTCATCGACAACCTCAAGTGGCAAAAGAGCAAATCGCACTCGTTTCACTGACTATCAAATTAAAGTCTTGCAAGAGTTCTTTGAAAACAATTCCTATCCAAAAGATAGCGACTTGGAATACTTAAGCAAGTTATTATTACTGTCGCCGCGTGTTATAGTAGTATGGTTTCAAAATGCCCGACAAAAGCAGCGTAAAATTTATGAAAACCAACCAAACAATTCATTGTATGAATCTGAAGAGAAAAAACAAAACATAAATTATGCTTGCAAAAAATGCAGTTTGGTATTTCAACGATATTATGAGCTGATACGACATCAAAAGAATCATTGCTTCAAGGAGGAGAATAACAAGAAATCAGCCAAAGCTCAAATAGCAGCCGCTCAAATTGCACAAAACCTGAGTTCAGAAGATTCTAACTCATCGATGGATATTAACAGTGCGGCTGCAGCAGCCCTCTTAGCGCAACATCATCCAGTTGTGGGAGTATCTGCAGCTTCTGGTATCTGCAAAAACACCCCTTCAGCCGGAGAATTTAGTCCAATACCAAGTAATGCCACTACGCCTCCTCGCGATCAGGGCAATTCCAATAACAGCGAGAATCAGAAGTTCGCTTGTGATAAATGCAAACTGACATTTACTCATTTCGATAATTTACGTGAACATCAACTAATGCATTTAGTGAATCCTAATTTACATTTACCAGCTGAAGGTCATACAACGGTAAGTGCTGCCGCAGCCGTTGCTGCCTATGGTCCCTTTGGTAGCATTCTTCAAAGTCTTCAGCAAGCTGCTCATCTACAACAGGCGGCGGCCAACACATCAACTCCACAGCCAGTAGCTAAGAAACGCAAATATTCAGAGACTTCTTCGAATGCAGACGACTTGTCTTCCCTAGGTGGGTTTTCTGTGACAGGAGCTGATTATGACAGCCATGCCAAAAAATATAATTTTTTATATCAATATTTCCTCCAAAATGAAGGCAACTCGGAGTTGCGACAACAATTTCACAACCAAGATAGCGCTGAGTTAAACATGGAATTTCTCGCCAACTACTATCAGCAAACTGAGCTCAAGAAACGCAATAACTATGATTTCTTATTTCAATATTATATCAGGAATGAGCAGCAAACAAATGCTAACTTTGAACTTGCCGACAACAACAAGCCCAACATAGAATTCTTATTACAATATTATCAACTTTGTGAATCGAAAAAGTTTTTTCAGTTAGAGGCCTCGCCCCGGCGAATACATGATGGACCGTTAATGCAGGGTGGTATCGATACAGTCCAACACAACGCCAGCAGCAGCAACAACAGCAGCAGCCGTCCTGCTTCGAATGGAAGCGATCGCAGCACCAGCAGCCCTGGCGGCAGTGGTATTAATGAGGAGAGTAATGGGGGTGGGGTGGTAAATAATATTGAAAACAATGAACACTCTCCTCTGCAGGCTACATACAAAGCACGTTCGAATGGACAGCACTGCAATAATAATAACAACGATTTGTTGACAACAAATATCGAGCTAAACAATCACAACAATTTTTGCCAAAATACTAATAGAATTGAAAGTTTAAGTAGCGGAAACAATACATCCAAATTAGAAGAACAAATGGACCAATTAGATGGTTTGCAAGAAGTTAAAAATCAATCTAACTTAAATTCTGCTACTGTCACGACAGTACCAGACTCTCCAGCTCATATGCCATCAGAGTCATCTACCTATTACCATAATTTAGAAGATTTTCTTGACGCCACCATGATAGAAAACCATAATCAAACACTTAACTTTGCTTCAGATTCAAATAAGATAAGCACGGAACTCAAAAACACATCAACATCACAAAGCTGTGCCGTGACATCAGTCCAAGCGGAAGATGGAGTTGCTACCGCTTCCAACACTAATGAAAACTCCCATCACAAACAAGCAAATAAGCGCTTACGCACTACAATTTTACCAGAACAATTGAATTTTTTGTATGAATGCTATCAAAATGAATCAAATCCAAGTCGTAAAATGTTGGAGGAAATAGCCAAAAAGGTCAATCTTAAAAAACGTGTTGTACAATAA	MSTSDVESFTGKIVCNIDGSSYIIDAENATLSSLNDNSLSVAAISVTNDKTSTSILQTTKKSSKSCENLNISAAKTQTSSPAEATTSSAAAAKSFSLSVKEGQEQAQKQLQQAINPKIHTFRVVSANDANIQLRQENNLFKIQKPILMCFICKLSFGITKSFSLHANTEHGLDLQDLEKHLLMQREYSSAIIQRNMDENPQISFLEPVDVDAPPIIAEHSATEEFSGIETQLDNDITNTQQTGGAASTGEITATPSASNTSFLSSTSSSSSSSSSSSSSLSPCCMNNSTTTTTNTITTLAMSNMPQVVSSTADDEQQSQCTFDSTMPTLLKSQANESVSTTTTTTTTLGSLNLDKSKTNNYNISDLATDHFTTSTATTMATSTYTSSPLATTLSLSSTTEAAATITSPGAVAATTILTPSSTFTKTPTPPPSSISLSAGVDISASTGNLATDAISTDSLVNINKYNDNSNNDSIEPQSQDITNTATHSSNLSPKSLHTTPRQSTNINTSIMSDFLQQHLQRLTAGRATAEEDSQQKNLENDNMSWSQPTANTFPLPATASNASVAQISSLHASLAALNSEQNTSSVKLISKFLQHQLVAAQQQQHQKQLTSHTLSHAEAYINPSTSSTPNTSAMLNICPDHPDFKGVDCKTCEMLEAHQTYKQSPQTPQRSPTNSGIAAAAAAAAAAAGLGLLSAANQLSMSPNHSLNANNLPPGLNVSLNTSPLSNPASAASFTIGACSDHINGRPLGVECARCEMILNSARLNSNVQMSTRNSCKTLKCPQCNWHYKYQETLEIHMREKHPDGESACGYCLAGQQHPRLARGESYSCGYKPYRCEICNYSTTTKGNLSIHMQSDKHLNNMQELNSSQNMVAAAVAVATGGVGKLDATPKINLATSMGSLATQQQQQQQQQQQQQQAQHTHSSAGSSSSIGGNLSATSSCGTLSTSLQAGNGSGGGLGSSSNKQKPSFRCDICSYETSVARNLRIHMTSEKHTHNMAVLQNNIKHIQALTFLQQQQQQQSQQQHQGNNFMPEVALADLAYNQALMIQLLHQNAAAAAAQAQTQQPVHSPLPVSSPALLPANKPGIKSQATSPPASSEITPTSPYSPKSNDLSTSDLATGNMEPPIKPDMWPTTLFSCLVCSIFNTNSLDELNQHLMIDRSRQTTPSACSTRSMSPTNSSNILSGSAYFSDIMIFQNNNYICRLCNYKTNLKANYQLHSKTDKHLQKLNFINHLREGGTANEYKLKYYQQQQQQIGSNTVQIKCNSCDFYTNSIQKLSLHTQHMRHETMIIIFQHLNYLIQQQQQQQEPNSSSGGGTTDDSSTNPNSETAPLSLVGGNTPTSTSTSSLLLSSTSSSSLAAAAAAKPASAANTCNKSLLCHLCNFKANSLLEMIQHVKSIRHLQVEQFVCLQRRSEQLETPSLDDVFKLCNKSQRNNDSTTPSSTPTHTSNIIDNKTSSACFANLIESQNEDFQNKMFFDPNDESENMDTMENLTSAIPLAHTQNSSKSSTTITEEAANVTPTNIPAMIYKCNNCDFFGQLKHEVEAHIEATHPNANSSEVISIPTNPVAIQAFQAAMAAATLAAVSRASKTSNSPSSTPSPNLAQTKIVNAVSQDSEDDLGPVAIKRERLDISDQEILPEESAAVLNEPCTSMEVDEQRETPAQGKPNNSVQCPLCQDYFTEKHTLEIHLMTVHSVNRDGLSRLLLLVDTSLWQTEETSLTNCSEPVAPETAPSTSSSTKTVSDTTLPGTKPPLTGYELLLCQHCGSSFKHEQQLLQHAQKMQHYTIQKGEYLCLAFNSVRNPCKIHFPTLTAMFNHYNDSHMRLVISERHVYKYRCKQCSLAFKTQEKLTTHTLYHTMRDATKCAMCQRNFRSTQALQKHMEQAHSQPTTGNNLECPSPRTVSPCGSEMERLGPETSRTTSASDNVENESNRSVTPGPEICPPTQSPGSTQNEPHNSPSPSTQQQQMSTITALINQQQQPNASPSELLHHLQMQHQQFQNLPALHNLQQMQQQLPQFAAAVAASGMPINPVEMLNLMQFHHLISLNFMNLAPPLIFGGNAAAASSVTGSNTNVPTNMPNSNVSQAPAHVASTADLTMSSSTSNSNVTPSSVPALPNVDVSAQIMQQQQQQISPSASNSQLLNNQKRARTRITDDQLKILRAHFDINNSPSEESILEMSQKANLPMKVVKHWFRNTLFKERQRNKDSPYNFNNPPSTTLNLEEYERTGQAKVMPLTDQVQQQQQLQIPSRPSSAHSISNNSEYSNQQQQQLENKQREEAEILRSQASSVASSTFPLDVQIKTEPCEDLTTQASISLENPASTAMTTFLKQQQQQQKLRFSNLEQQEHDLIMMSEQHLSSAAVAAQQQQHAAVVAAASFYNSYETKSESESSDMHSRPHTPNSNTTSNLYASMNDLLSQQLENMPLNQMGPPKKFQLNPNSNPCSNISSTTSERSSVHNQAGIGGISSGSGVIGGASTGGGITVSSKLFEKHSPSAQYDTNSNSSNSSTTSSGKRANRTRFTDYQIKVLQEFFENNSYPKDSDLEYLSKLLLLSPRVIVVWFQNARQKQRKIYENQPNNSLYESEEKKQNINYACKKCSLVFQRYYELIRHQKNHCFKEENNKKSAKAQIAAAQIAQNLSSEDSNSSMDINSAAAAALLAQHHPVVGVSAASGICKNTPSAGEFSPIPSNATTPPRDQGNSNNSENQKFACDKCKLTFTHFDNLREHQLMHLVNPNLHLPAEGHTTVSAAAAVAAYGPFGSILQSLQQAAHLQQAAANTSTPQPVAKKRKYSETSSNADDLSSLGGFSVTGADYDSHAKKYNFLYQYFLQNEGNSELRQQFHNQDSAELNMEFLANYYQQTELKKRNNYDFLFQYYIRNEQQTNANFELADNNKPNIEFLLQYYQLCESKKFFQLEASPRRIHDGPLMQGGIDTVQHNASSSNNSSSRPASNGSDRSTSSPGGSGINEESNGGGVVNNIENNEHSPLQATYKARSNGQHCNNNNNDLLTTNIELNNHNNFCQNTNRIESLSSGNNTSKLEEQMDQLDGLQEVKNQSNLNSATVTTVPDSPAHMPSESSTYYHNLEDFLDATMIENHNQTLNFASDSNKISTELKNTSTSQSCAVTSVQAEDGVATASNTNENSHHKQANKRLRTTILPEQLNFLYECYQNESNPSRKMLEEIAKKVNLKKRVVQ
LOC111676184	NC_060950	XP_046812524.1	restin homolog isoform X6	376.72	1.14	1.64	1.5	ATGAGTGAAAACAACGATAAAAATAACGATGCAGCAAGTGCCGCGCTAGAATCATCAATGCTGCCTCCACCGGTAACACCATCATCAACACAGCCACCGCCTACGTCCAACTCTAGTGCCACTACGCCTGCCTCATCAGTGACGGGTGTGCCAGCCAGCCGCCTAAAAGCTCCCACAAATTTTGGCGGCTCTTCATCATCAGTTTCGAAAATTGGCCGCCCATGTTCGCATGCTACACCAAAAGCTGGACCACCACCAAGAGATACAAACAGCATGAGTCGTGAAAGCGATGACAACTTGAGTTCCATCAATTCTCAGTACACAGATCATGGCTCTATTTTGACACACGACACAGAACAGTTTATAATTGGCCAGAGAGTTTGGGTTGGTGGCATACGTCCGGGACAAATAGCCTATATTGGTGAAACACATTTTGCACCCGGCGAATGGGCTGGTGTTGTCTTAGATGATCCTAGTGGTAAAAATGATGGTTGTGTTGCCGGAAAACGTTACTTCCAGTGTGAACCAAAAAAGGGTATATTCTCCCGTTTAACACGTCTTACATTGGCACCTTTGTCAGGAGCTCAAACACCTACATCACCGCTATCAAAATTTTCTCCAGATCGTTCACGTACAGTTTCACCCACAGCCAGTATACGCAGTTCTTTCTTACGTAGTCCTGGAAAAAATGGGTTGACCGTGGGTGATCGTGTTATTGTCTCCTCTGGCTTTGGCAGTCGTCCTGGAATTCTTCGTTATTTGGGTGAAACACAATTTGCATCGGGTAATTGGTGCGGTATTGAATTAGATGAGGCCAGTGGCAAAAATGATGGCTCCGTTGACGGTGTTAGATATTTCGAATGTAAACCAAAATTTGGTGTTTTTGTGCCAATTGCAAAAGTCTCCCTATCACCATCATCTAAAAAGTCTCGCCTATCCCGAGCAGGATCCCGTGAATCTCTTACTTCCATTGGCACAATGAACAGCATTGCCACGACAAATACATCACGCTTGCGCTTGAATGCTCAGGATTTATTGCGCGAGAAACAACAACATATTGAACAACTTATGATCGAACGTGATTTGGATCGTGAGGATTCGCAGAATACAGCTTTACAGTTTCAGAAAAATATCAATGAGCTTAAAACTTATATCGCTCTTTTGGAGCGTCAGTTGAGTGAGGAACGTAAAAAGGCCGAAGATTTACAGTTCTCAATAGATGAAGCCACATTTTGTGGTGATGAATTAAATGCACAAACACAAGTTTACAAGGAGAAAATTCATGAATTGGAAACGAAAATAAAAGATTTAACATCTGGAAAAATTACCTCAGAAGAAATTAGTGCGACAGCAAGTGCCGAAGTTGATGAACTTAAGGCGAAACTTAGCGAACAAGCTCAACAATTTGAGTCACAAATAGCCGAAAACCAAGATGAACTGCAACGTTTGCAGGAAAATATTAAGTATCTTAAAGATCAAAATGAGGCATTGCAAAAAGAGCTCGTGGCAAAGGATGAGAGTCTCGAAAAGTTCTCCTTATCCGAGTGTGGCCTCGAAAATATGCGCAAAGAGTTGACATTTGTTAAAGAAGAACATGAAAAGGAACGGCAACAAGTGCAGGCTGATTTCAATACTAGACTTGAAGAAAAATCGGAAGAAATAAAACGTTTGCTGGAGGAGAATGCAACAATTAAAAAATCCTTGGCAACAATTGAGACCGAACGAACAAGTTTGGATGATGAATGTCGAATACTACGCGAAGAATGTAAAACTCGCAGTTCCCATGTGGAAGATATTAACAATCAATTGGCCAAAATATCGGCTGAATTAGCTATTAAGCACGCAGAATGTGTTACATTGGATGAGATGGTAAAGGCCCAACAACTTGGAAAAGCGGAAGAAAAGACCCAATTAGAAGAAAAAATCCAGGAAATTTCTAAACTAAAAGAAGAGGTTGTTAAATTGCAGGAAACGAAGAAGACTTTGGAAACTAATCTTAATAAAGCACAGGAAGAACTTCTAAAGCTCGCCGAATTGCAAAGTAGCTTTGAAACTAAGCTTCAGGACGCTCTAAGCCAAGATCAAGATAAAAACGCAGCCATGCTTGTTCTAGAACAATCTCTCAAGGAATTGCGCTTGGATTGTGAAAAGGTGCAAAATGAAAACCAACAACTAAATGACACCATAAAAAGCCTGCAAAGTGAGTTAGATAACGAGAAGGTTTTCAGAGAAACGGTCTCCAAAACTCTTTCAGAAAAAGAAATTTCATTAACTGAATGCACTAAAAACTTAGAAATTGCTCAAGAAACGATTAATAAATTAAAGAAAGAATTAGAAGAGACGTTAAAAGGTCAACAGCAAATAATAAATGAGAAAGCAAATGAAATTCTATATCTAAAGGAAGAACTAGGAAAACTACAGGACAAAACATCAGCTCTTGAAGGTGAATCATCCATTACTGTCCAACAATTATGTGCCAAAATTACTGAATTAGAAAGCCAAAATAAAAGACTTGAAGAGGATTTAAAGAATTCAAAGAACACAATTGAAGATCAACGTCAAAAGTCCATCCAACAAGATGAAGTTATTGCTTCAAAAATGTCCGAACTTAAATCAACAACTACAGCCTTGGAAACCACAACCAAACTATTGGAAAAACTTAAAGGAGAACATGAAACTTCCTTAAGTAAAAAGCAAGAACTAGAAGAAGAGATTAAGAAAATCGAGGAGAAAAACGCCCAACAACAATTAGATTTAGGAGACTTGGCCCGCAAATTAGAAAGTTCAAATTCCAAATGTAACAATCTAATATCACAGAATGAAGCTTTACAACAGGAAATAATTGCTGCTCGTGCATCCAGTTCAAACGTCCACAACGAAGTCAAAAAACTCAATGAAGAAATTCAAAACAAACAAAATGAAATTTCCAATTTGGCCAGCAACCATGACAAAGAACGTATTGAAATGACGGGACAACTGGAAGAGCTACAGCAAAAATTAACAAACAACATCAAAGACTTTAACGATCTCAAAGAAGTTGTCCAAAAATCAAAAGAAGAAATTAGCCAAAAAGTACAACAGATTACAGAACTGGAGGAGAAGACTATTAAGCAAGAACTTCAACTAAGTGATAACCAAAGGCAGAGGGAGAACTTGCAAACCAAATACGATGCTTTAGTTAAACAAAATGAATCCTTGCAACAAGACTTAACCACTCTTCGCACTTCCAGCACAGATTCAAATGCCGAACTTCTCAAACTATCTCAAGAAATAGCGAATAAGCAGAAAGCTTTCGAAGAACTTCTAGATAAATCTAGTGGAGAACGTGCTACGTTGGAAAGTCAATTACAAGCCAGCCAACAACGAATCGACGGCATGTGCAGTCAAGTCGAAACTCTGACGAATGAACTCAAAAACGTCACAGAGGAAAGTTTCAATCGGTTTGAACTTCTTAAACAGGAGCAAGAGAAGAGCGGAAAGCAAGAATTAGAGATGGCAGATTTGCATCGAAAGCTTGATAGCTTTGTTATTAAATGCGACAATTTGGAGGAACAAAATAAAGCTCTGCAAAACGATCTAAATACTCTACGCCAAGGATCAGCCGGTTCAAATGCTGAAATTGTTAAACTCACAGAAGAGCTGACTAACAAGCAAAAACTCTTGCAGCAACTCACAGATAAATCCAATGATGAACGTCTATCACTAGAAAGCCAATTGCAAGAACTCAAACAAAGCGTTCAATCTCAACAATCCGAAATGGAAGGTTTGCGCAATGAATTGAAAGCTGTTGAAGATGCTAAAAAGCAACAAATGGCAGAATTTGATATTGCGAAAAAAGAACTAGTTGCTAAAGCAGAAGCTGAAGTAAATGATCTTAAAGCTGCCGAGAGTGCAAAGCAGCAAACAATTATTGAAAGCTTTGAAGCTCAGCTTAAAAACTCAGAACAGTCGAAAACATCACTGGACGAAGCTATCAGTAGTCTACAGAAACAAATTCAACTTTTACAGGATGAATTGCTTAAATCTCAATTGGACTTTAAGGCCAAAGAGGCAGAAATGCAAAAGCAAATAGAGGCTTATAGAATGGAGAAAGAACAGTTACACACGAATTTGCAGAAAACACAAAATGAAGGATCATCTGCTTTAACAAATGTGCAAGAAGAAAATTCAAGACTTTTACAAAATATTGAAAAGCTAACCCAAGAACTTAAAGACAAAGAAGACTCATTTGTTAGAGTTCACAGTGAAGCCGAGCAGCTGCGTATTATGCAATCAAATACCAAGTCCGAACTTGAATTGCAATTGCAAAAACTTCAGAATGCTCTAGCTCTAACCAACGAGGATTGTGAACATAAAACAAAACTGATCGAAGAAGACAAAAAGAAAATCGTTGACCTTAAAGCTATGCTAGAAGCCCTTAAACTTTCTAATGAACAAATCTCTGCCACAAACGCGGAACTCGCCGAGGCCTTGGATATTCTGGAACAAGAAAAATGTGAAACTGCCAACATATTTGAACTGTTCGAAATGGAATCTGATCAGAATATGGAAAAATTAGTTGAAAAATTATCCAGCCTAAAAGCAGAACTAGCCACTACCCAAGAGCAACTACGCAGGAAGGAAAGCCAGTTCGAAGAACAGCAAAAGCATATCAGTTCAACTGATTCAGTTTTACAAAATACTCAGACTGCTCTTAACGATGCGCAAAAGACTATTCTCGAACTGAAAACTCAACTTGGACAATTGCAACAAGCCAACGATGAACTTCGAGGTCAGCATCAGGAATCAGAAGAAAAACTAAAGCAACAAGAAGATATAGAACTACAACTTGCTGAATATAAGAAAATTGTAGATGAGATGGACGAGACGTCTTCTGAAAAATCTACTCAACTTGAGAAACTTCAAACACATATCGCTCAATTGCAGCAAGAAAAGTCACAATTAATTGAAAATGAGAAAACCTTAAAAATTGAATGTACAAGTATACAGCGAAAACTCGAATTGATGGAAATGGAGAAAACAAAGGAAATTGTTGGTTTAAAACAACGTATTAATGATTTACAGTCGATAAGCAAATTGAAACAAAATGGTTCCACTGGAGATAATTCTGGATTCGAGACATTAACAGCAGATGATAGTACGGCGCAGATAAATTTCCTTAATTCGATCATTGCCGACATGCAGAAGAAGAATGATACTCTAAAAGCGAAGATAGAGGCTTTGGAGGCTTTGCCAACTGATTTTACTAAACCAGCAGCTTTTGAATTAATCGCCAAGAGAAAGCCAGCGCCCCGTGTATTTTGTGATATCTGTGATGAATTCGATAAACATGAAACCGAGGATTGTCCTTTACAGGCATCAGATGATCGAGATTACTCGCCACCTCCCACAAGTGAGAAAAACAATAATGAACGCAAGGAACGCAAACTTCCAGAACCTAGAAAATATTGTGAATCATGTGAAGTTTTTGGCCACGAAGCTGGAGAATGTGATGATGAATGTTATTGA	MSENNDKNNDAASAALESSMLPPPVTPSSTQPPPTSNSSATTPASSVTGVPASRLKAPTNFGGSSSSVSKIGRPCSHATPKAGPPPRDTNSMSRESDDNLSSINSQYTDHGSILTHDTEQFIIGQRVWVGGIRPGQIAYIGETHFAPGEWAGVVLDDPSGKNDGCVAGKRYFQCEPKKGIFSRLTRLTLAPLSGAQTPTSPLSKFSPDRSRTVSPTASIRSSFLRSPGKNGLTVGDRVIVSSGFGSRPGILRYLGETQFASGNWCGIELDEASGKNDGSVDGVRYFECKPKFGVFVPIAKVSLSPSSKKSRLSRAGSRESLTSIGTMNSIATTNTSRLRLNAQDLLREKQQHIEQLMIERDLDREDSQNTALQFQKNINELKTYIALLERQLSEERKKAEDLQFSIDEATFCGDELNAQTQVYKEKIHELETKIKDLTSGKITSEEISATASAEVDELKAKLSEQAQQFESQIAENQDELQRLQENIKYLKDQNEALQKELVAKDESLEKFSLSECGLENMRKELTFVKEEHEKERQQVQADFNTRLEEKSEEIKRLLEENATIKKSLATIETERTSLDDECRILREECKTRSSHVEDINNQLAKISAELAIKHAECVTLDEMVKAQQLGKAEEKTQLEEKIQEISKLKEEVVKLQETKKTLETNLNKAQEELLKLAELQSSFETKLQDALSQDQDKNAAMLVLEQSLKELRLDCEKVQNENQQLNDTIKSLQSELDNEKVFRETVSKTLSEKEISLTECTKNLEIAQETINKLKKELEETLKGQQQIINEKANEILYLKEELGKLQDKTSALEGESSITVQQLCAKITELESQNKRLEEDLKNSKNTIEDQRQKSIQQDEVIASKMSELKSTTTALETTTKLLEKLKGEHETSLSKKQELEEEIKKIEEKNAQQQLDLGDLARKLESSNSKCNNLISQNEALQQEIIAARASSSNVHNEVKKLNEEIQNKQNEISNLASNHDKERIEMTGQLEELQQKLTNNIKDFNDLKEVVQKSKEEISQKVQQITELEEKTIKQELQLSDNQRQRENLQTKYDALVKQNESLQQDLTTLRTSSTDSNAELLKLSQEIANKQKAFEELLDKSSGERATLESQLQASQQRIDGMCSQVETLTNELKNVTEESFNRFELLKQEQEKSGKQELEMADLHRKLDSFVIKCDNLEEQNKALQNDLNTLRQGSAGSNAEIVKLTEELTNKQKLLQQLTDKSNDERLSLESQLQELKQSVQSQQSEMEGLRNELKAVEDAKKQQMAEFDIAKKELVAKAEAEVNDLKAAESAKQQTIIESFEAQLKNSEQSKTSLDEAISSLQKQIQLLQDELLKSQLDFKAKEAEMQKQIEAYRMEKEQLHTNLQKTQNEGSSALTNVQEENSRLLQNIEKLTQELKDKEDSFVRVHSEAEQLRIMQSNTKSELELQLQKLQNALALTNEDCEHKTKLIEEDKKKIVDLKAMLEALKLSNEQISATNAELAEALDILEQEKCETANIFELFEMESDQNMEKLVEKLSSLKAELATTQEQLRRKESQFEEQQKHISSTDSVLQNTQTALNDAQKTILELKTQLGQLQQANDELRGQHQESEEKLKQQEDIELQLAEYKKIVDEMDETSSEKSTQLEKLQTHIAQLQQEKSQLIENEKTLKIECTSIQRKLELMEMEKTKEIVGLKQRINDLQSISKLKQNGSTGDNSGFETLTADDSTAQINFLNSIIADMQKKNDTLKAKIEALEALPTDFTKPAAFELIAKRKPAPRVFCDICDEFDKHETEDCPLQASDDRDYSPPPTSEKNNNERKERKLPEPRKYCESCEVFGHEAGECDDECY
LOC111676184	NC_060950	XP_046812523.1	restin homolog isoform X5	408.15	1.24	1.81	1.63	ATGAGTGAAAACAACGATAAAAATAACGATGCAGCAAGTGCCGCGCTAGAATCATCAATGCTGCCTCCACCGGTAACACCATCATCAACACAGCCACCGCCTACGTCCAACTCTAGTGCCACTACGCCTGCCTCATCAGTGACGGGTGTGCCAGCCAGCCGCCTAAAAGCTCCCACAAATTTTGGCGGCTCTTCATCATCAGTTTCGAAAATTGGCCGCCCATGTTCGCATGCTACACCAAAAGCTGGACCACCACCAAGAGATCATGGCTCTATTTTGACACACGACACAGAACAGTTTATAATTGGCCAGAGAGTTTGGGTTGGTGGCATACGTCCGGGACAAATAGCCTATATTGGTGAAACACATTTTGCACCCGGCGAATGGGCTGGTGTTGTCTTAGATGATCCTAGTGGTAAAAATGATGGTTGTGTTGCCGGAAAACGTTACTTCCAGTGTGAACCAAAAAAGGGTATATTCTCCCGTTTAACACGTCTTACATTGGCACCTTTGTCAGGAGCTCAAACACCTACATCACCGCTATCAAAATTTTCTCCAGATCGTTCACGTACAGTTTCACCCACAGCCAGTATACGCAGTTCTTTCTTACGTAGTCCTGGAAAAAATGGGTTGACCGTGGGTGATCGTGTTATTGTCTCCTCTGGCTTTGGCAGTCGTCCTGGAATTCTTCGTTATTTGGGTGAAACACAATTTGCATCGGGTAATTGGTGCGGTATTGAATTAGATGAGGCCAGTGGCAAAAATGATGGCTCCGTTGACGGTGTTAGATATTTCGAATGTAAACCAAAATTTGGTGTTTTTGTGCCAATTGCAAAAGTCTCCCTATCACCATCATCTAAAAAGTCTCGCCTATCCCGAGCAGGATCCCGTGAATCTCTTACTTCCATTGGCACAATGAACAGCATTGCCACGACAAATACATCACGCTTGCGCTTGAATGCTCAGCGCAAATCGTCGTCATTTAAACCCGTTGCTGTCACCACACCAAAAAGCCAATTTTCTATGCAGGATTTATTGCGCGAGAAACAACAACATATTGAACAACTTATGATCGAACGTGATTTGGATCGTGAGGATTCGCAGAATACAGCTTTACAGTTTCAGAAAAATATCAATGAGCTTAAAACTTATATCGCTCTTTTGGAGCGTCAGTTGAGTGAGGAACGTAAAAAGGCCGAAGATTTACAGTTCTCAATAGATGAAGCCACATTTTGTGGTGATGAATTAAATGCACAAACACAAGTTTACAAGGAGAAAATTCATGAATTGGAAACGAAAATAAAAGATTTAACATCTGGAAAAATTACCTCAGAAGAAATTAGTGCGACAGCAAGTGCCGAAGTTGATGAACTTAAGGCGAAACTTAGCGAACAAGCTCAACAATTTGAGTCACAAATAGCCGAAAACCAAGATGAACTGCAACGTTTGCAGGAAAATATTAAGTATCTTAAAGATCAAAATGAGGCATTGCAAAAAGAGCTCGTGGCAAAGGATGAGAGTCTCGAAAAGTTCTCCTTATCCGAGTGTGGCCTCGAAAATATGCGCAAAGAGTTGACATTTGTTAAAGAAGAACATGAAAAGGAACGGCAACAAGTGCAGGCTGATTTCAATACTAGACTTGAAGAAAAATCGGAAGAAATAAAACGTTTGCTGGAGGAGAATGCAACAATTAAAAAATCCTTGGCAACAATTGAGACCGAACGAACAAGTTTGGATGATGAATGTCGAATACTACGCGAAGAATGTAAAACTCGCAGTTCCCATGTGGAAGATATTAACAATCAATTGGCCAAAATATCGGCTGAATTAGCTATTAAGCACGCAGAATGTGTTACATTGGATGAGATGGTAAAGGCCCAACAACTTGGAAAAGCGGAAGAAAAGACCCAATTAGAAGAAAAAATCCAGGAAATTTCTAAACTAAAAGAAGAGGTTGTTAAATTGCAGGAAACGAAGAAGACTTTGGAAACTAATCTTAATAAAGCACAGGAAGAACTTCTAAAGCTCGCCGAATTGCAAAGTAGCTTTGAAACTAAGCTTCAGGACGCTCTAAGCCAAGATCAAGATAAAAACGCAGCCATGCTTGTTCTAGAACAATCTCTCAAGGAATTGCGCTTGGATTGTGAAAAGGTGCAAAATGAAAACCAACAACTAAATGACACCATAAAAAGCCTGCAAAGTGAGTTAGATAACGAGAAGGTTTTCAGAGAAACGGTCTCCAAAACTCTTTCAGAAAAAGAAATTTCATTAACTGAATGCACTAAAAACTTAGAAATTGCTCAAGAAACGATTAATAAATTAAAGAAAGAATTAGAAGAGACGTTAAAAGGTCAACAGCAAATAATAAATGAGAAAGCAAATGAAATTCTATATCTAAAGGAAGAACTAGGAAAACTACAGGACAAAACATCAGCTCTTGAAGGTGAATCATCCATTACTGTCCAACAATTATGTGCCAAAATTACTGAATTAGAAAGCCAAAATAAAAGACTTGAAGAGGATTTAAAGAATTCAAAGAACACAATTGAAGATCAACGTCAAAAGTCCATCCAACAAGATGAAGTTATTGCTTCAAAAATGTCCGAACTTAAATCAACAACTACAGCCTTGGAAACCACAACCAAACTATTGGAAAAACTTAAAGGAGAACATGAAACTTCCTTAAGTAAAAAGCAAGAACTAGAAGAAGAGATTAAGAAAATCGAGGAGAAAAACGCCCAACAACAATTAGATTTAGGAGACTTGGCCCGCAAATTAGAAAGTTCAAATTCCAAATGTAACAATCTAATATCACAGAATGAAGCTTTACAACAGGAAATAATTGCTGCTCGTGCATCCAGTTCAAACGTCCACAACGAAGTCAAAAAACTCAATGAAGAAATTCAAAACAAACAAAATGAAATTTCCAATTTGGCCAGCAACCATGACAAAGAACGTATTGAAATGACGGGACAACTGGAAGAGCTACAGCAAAAATTAACAAACAACATCAAAGACTTTAACGATCTCAAAGAAGTTGTCCAAAAATCAAAAGAAGAAATTAGCCAAAAAGTACAACAGATTACAGAACTGGAGGAGAAGACTATTAAGCAAGAACTTCAACTAAGTGATAACCAAAGGCAGAGGGAGAACTTGCAAACCAAATACGATGCTTTAGTTAAACAAAATGAATCCTTGCAACAAGACTTAACCACTCTTCGCACTTCCAGCACAGATTCAAATGCCGAACTTCTCAAACTATCTCAAGAAATAGCGAATAAGCAGAAAGCTTTCGAAGAACTTCTAGATAAATCTAGTGGAGAACGTGCTACGTTGGAAAGTCAATTACAAGCCAGCCAACAACGAATCGACGGCATGTGCAGTCAAGTCGAAACTCTGACGAATGAACTCAAAAACGTCACAGAGGAAAGTTTCAATCGGTTTGAACTTCTTAAACAGGAGCAAGAGAAGAGCGGAAAGCAAGAATTAGAGATGGCAGATTTGCATCGAAAGCTTGATAGCTTTGTTATTAAATGCGACAATTTGGAGGAACAAAATAAAGCTCTGCAAAACGATCTAAATACTCTACGCCAAGGATCAGCCGGTTCAAATGCTGAAATTGTTAAACTCACAGAAGAGCTGACTAACAAGCAAAAACTCTTGCAGCAACTCACAGATAAATCCAATGATGAACGTCTATCACTAGAAAGCCAATTGCAAGAACTCAAACAAAGCGTTCAATCTCAACAATCCGAAATGGAAGGTTTGCGCAATGAATTGAAAGCTGTTGAAGATGCTAAAAAGCAACAAATGGCAGAATTTGATATTGCGAAAAAAGAACTAGTTGCTAAAGCAGAAGCTGAAGTAAATGATCTTAAAGCTGCCGAGAGTGCAAAGCAGCAAACAATTATTGAAAGCTTTGAAGCTCAGCTTAAAAACTCAGAACAGTCGAAAACATCACTGGACGAAGCTATCAGTAGTCTACAGAAACAAATTCAACTTTTACAGGATGAATTGCTTAAATCTCAATTGGACTTTAAGGCCAAAGAGGCAGAAATGCAAAAGCAAATAGAGGCTTATAGAATGGAGAAAGAACAGTTACACACGAATTTGCAGAAAACACAAAATGAAGGATCATCTGCTTTAACAAATGTGCAAGAAGAAAATTCAAGACTTTTACAAAATATTGAAAAGCTAACCCAAGAACTTAAAGACAAAGAAGACTCATTTGTTAGAGTTCACAGTGAAGCCGAGCAGCTGCGTATTATGCAATCAAATACCAAGTCCGAACTTGAATTGCAATTGCAAAAACTTCAGAATGCTCTAGCTCTAACCAACGAGGATTGTGAACATAAAACAAAACTGATCGAAGAAGACAAAAAGAAAATCGTTGACCTTAAAGCTATGCTAGAAGCCCTTAAACTTTCTAATGAACAAATCTCTGCCACAAACGCGGAACTCGCCGAGGCCTTGGATATTCTGGAACAAGAAAAATGTGAAACTGCCAACATATTTGAACTGTTCGAAATGGAATCTGATCAGAATATGGAAAAATTAGTTGAAAAATTATCCAGCCTAAAAGCAGAACTAGCCACTACCCAAGAGCAACTACGCAGGAAGGAAAGCCAGTTCGAAGAACAGCAAAAGCATATCAGTTCAACTGATTCAGTTTTACAAAATACTCAGACTGCTCTTAACGATGCGCAAAAGACTATTCTCGAACTGAAAACTCAACTTGGACAATTGCAACAAGCCAACGATGAACTTCGAGGTCAGCATCAGGAATCAGAAGAAAAACTAAAGCAACAAGAAGATATAGAACTACAACTTGCTGAATATAAGAAAATTGTAGATGAGATGGACGAGACGTCTTCTGAAAAATCTACTCAACTTGAGAAACTTCAAACACATATCGCTCAATTGCAGCAAGAAAAGTCACAATTAATTGAAAATGAGAAAACCTTAAAAATTGAATGTACAAGTATACAGCGAAAACTCGAATTGATGGAAATGGAGAAAACAAAGGAAATTGTTGGTTTAAAACAACGTATTAATGATTTACAGTCGATAAGCAAATTGAAACAAAATGGTTCCACTGGAGATAATTCTGGATTCGAGACATTAACAGCAGATGATAGTACGGCGCAGATAAATTTCCTTAATTCGATCATTGCCGACATGCAGAAGAAGAATGATACTCTAAAAGCGAAGATAGAGGCTTTGGAGGCTTTGCCAACTGATTTTACTAAACCAGCAGCTTTTGAATTAATCGCCAAGAGAAAGCCAGCGCCCCGTGTATTTTGTGATATCTGTGATGAATTCGATAAACATGAAACCGAGGATTGTCCTTTACAGGCATCAGATGATCGAGATTACTCGCCACCTCCCACAAGTGAGAAAAACAATAATGAACGCAAGGAACGCAAACTTCCAGAACCTAGAAAATATTGTGAATCATGTGAAGTTTTTGGCCACGAAGCTGGAGAATGTGATGATGAATGTTATTGA	MSENNDKNNDAASAALESSMLPPPVTPSSTQPPPTSNSSATTPASSVTGVPASRLKAPTNFGGSSSSVSKIGRPCSHATPKAGPPPRDHGSILTHDTEQFIIGQRVWVGGIRPGQIAYIGETHFAPGEWAGVVLDDPSGKNDGCVAGKRYFQCEPKKGIFSRLTRLTLAPLSGAQTPTSPLSKFSPDRSRTVSPTASIRSSFLRSPGKNGLTVGDRVIVSSGFGSRPGILRYLGETQFASGNWCGIELDEASGKNDGSVDGVRYFECKPKFGVFVPIAKVSLSPSSKKSRLSRAGSRESLTSIGTMNSIATTNTSRLRLNAQRKSSSFKPVAVTTPKSQFSMQDLLREKQQHIEQLMIERDLDREDSQNTALQFQKNINELKTYIALLERQLSEERKKAEDLQFSIDEATFCGDELNAQTQVYKEKIHELETKIKDLTSGKITSEEISATASAEVDELKAKLSEQAQQFESQIAENQDELQRLQENIKYLKDQNEALQKELVAKDESLEKFSLSECGLENMRKELTFVKEEHEKERQQVQADFNTRLEEKSEEIKRLLEENATIKKSLATIETERTSLDDECRILREECKTRSSHVEDINNQLAKISAELAIKHAECVTLDEMVKAQQLGKAEEKTQLEEKIQEISKLKEEVVKLQETKKTLETNLNKAQEELLKLAELQSSFETKLQDALSQDQDKNAAMLVLEQSLKELRLDCEKVQNENQQLNDTIKSLQSELDNEKVFRETVSKTLSEKEISLTECTKNLEIAQETINKLKKELEETLKGQQQIINEKANEILYLKEELGKLQDKTSALEGESSITVQQLCAKITELESQNKRLEEDLKNSKNTIEDQRQKSIQQDEVIASKMSELKSTTTALETTTKLLEKLKGEHETSLSKKQELEEEIKKIEEKNAQQQLDLGDLARKLESSNSKCNNLISQNEALQQEIIAARASSSNVHNEVKKLNEEIQNKQNEISNLASNHDKERIEMTGQLEELQQKLTNNIKDFNDLKEVVQKSKEEISQKVQQITELEEKTIKQELQLSDNQRQRENLQTKYDALVKQNESLQQDLTTLRTSSTDSNAELLKLSQEIANKQKAFEELLDKSSGERATLESQLQASQQRIDGMCSQVETLTNELKNVTEESFNRFELLKQEQEKSGKQELEMADLHRKLDSFVIKCDNLEEQNKALQNDLNTLRQGSAGSNAEIVKLTEELTNKQKLLQQLTDKSNDERLSLESQLQELKQSVQSQQSEMEGLRNELKAVEDAKKQQMAEFDIAKKELVAKAEAEVNDLKAAESAKQQTIIESFEAQLKNSEQSKTSLDEAISSLQKQIQLLQDELLKSQLDFKAKEAEMQKQIEAYRMEKEQLHTNLQKTQNEGSSALTNVQEENSRLLQNIEKLTQELKDKEDSFVRVHSEAEQLRIMQSNTKSELELQLQKLQNALALTNEDCEHKTKLIEEDKKKIVDLKAMLEALKLSNEQISATNAELAEALDILEQEKCETANIFELFEMESDQNMEKLVEKLSSLKAELATTQEQLRRKESQFEEQQKHISSTDSVLQNTQTALNDAQKTILELKTQLGQLQQANDELRGQHQESEEKLKQQEDIELQLAEYKKIVDEMDETSSEKSTQLEKLQTHIAQLQQEKSQLIENEKTLKIECTSIQRKLELMEMEKTKEIVGLKQRINDLQSISKLKQNGSTGDNSGFETLTADDSTAQINFLNSIIADMQKKNDTLKAKIEALEALPTDFTKPAAFELIAKRKPAPRVFCDICDEFDKHETEDCPLQASDDRDYSPPPTSEKNNNERKERKLPEPRKYCESCEVFGHEAGECDDECY
LOC111676184	NC_060950	XP_046812522.1	restin homolog isoform X4	420.17	1.26	1.86	1.66	ATGAGTGAAAACAACGATAAAAATAACGATGCAGCAAGTGCCGCGCTAGAATCATCAATGCTGCCTCCACCGGTAACACCATCATCAACACAGCCACCGCCTACGTCCAACTCTAGTGCCACTACGCCTGCCTCATCAGTGACGGGTGTGCCAGCCAGCCGCCTAAAAGCTCCCACAAATTTTGGCGGCTCTTCATCATCAGTTTCGAAAATTGGCCGCCCATGTTCGCATGCTACACCAAAAGCTGGACCACCACCAAGAGATACAAACAGCATGAGTCGTGAAAGCGATGACAACTTGAGTTCCATCAATTCTCAGTACACAGATCATGGCTCTATTTTGACACACGACACAGAACAGTTTATAATTGGCCAGAGAGTTTGGGTTGGTGGCATACGTCCGGGACAAATAGCCTATATTGGTGAAACACATTTTGCACCCGGCGAATGGGCTGGTGTTGTCTTAGATGATCCTAGTGGTAAAAATGATGGTTGTGTTGCCGGAAAACGTTACTTCCAGTGTGAACCAAAAAAGGGTATATTCTCCCGTTTAACACGTCTTACATTGGCACCTTTGTCAGGAGCTCAAACACCTACATCACCGCTATCAAAATTTTCTCCAGATCGTTCACGTACAGTTTCACCCACAGCCAGTATACGCAGTTCTTTCTTACGTAGTCCTGGAAAAAATGGGTTGACCGTGGGTGATCGTGTTATTGTCTCCTCTGGCTTTGGCAGTCGTCCTGGAATTCTTCGTTATTTGGGTGAAACACAATTTGCATCGGGTAATTGGTGCGGTATTGAATTAGATGAGGCCAGTGGCAAAAATGATGGCTCCGTTGACGGTGTTAGATATTTCGAATGTAAACCAAAATTTGGTGTTTTTGTGCCAATTGCAAAAGTCTCCCTATCACCATCATCTAAAAAGTCTCGCCTATCCCGAGCAGGATCCCGTGAATCTCTTACTTCCATTGGCACAATGAACAGCATTGCCACGACAAATACATCACGCTTGCGCTTGAATGCTCAGCGCAAATCGTCGTCATTTAAACCCGTTGCTGTCACCACACCAAAAAGCCAATTTTCTATGCAGGATTTATTGCGCGAGAAACAACAACATATTGAACAACTTATGATCGAACGTGATTTGGATCGTGAGGATTCGCAGAATACAGCTTTACAGTTTCAGAAAAATATCAATGAGCTTAAAACTTATATCGCTCTTTTGGAGCGTCAGTTGAGTGAGGAACGTAAAAAGGCCGAAGATTTACAGTTCTCAATAGATGAAGCCACATTTTGTGGTGATGAATTAAATGCACAAACACAAGTTTACAAGGAGAAAATTCATGAATTGGAAACGAAAATAAAAGATTTAACATCTGGAAAAATTACCTCAGAAGAAATTAGTGCGACAGCAAGTGCCGAAGTTGATGAACTTAAGGCGAAACTTAGCGAACAAGCTCAACAATTTGAGTCACAAATAGCCGAAAACCAAGATGAACTGCAACGTTTGCAGGAAAATATTAAGTATCTTAAAGATCAAAATGAGGCATTGCAAAAAGAGCTCGTGGCAAAGGATGAGAGTCTCGAAAAGTTCTCCTTATCCGAGTGTGGCCTCGAAAATATGCGCAAAGAGTTGACATTTGTTAAAGAAGAACATGAAAAGGAACGGCAACAAGTGCAGGCTGATTTCAATACTAGACTTGAAGAAAAATCGGAAGAAATAAAACGTTTGCTGGAGGAGAATGCAACAATTAAAAAATCCTTGGCAACAATTGAGACCGAACGAACAAGTTTGGATGATGAATGTCGAATACTACGCGAAGAATGTAAAACTCGCAGTTCCCATGTGGAAGATATTAACAATCAATTGGCCAAAATATCGGCTGAATTAGCTATTAAGCACGCAGAATGTGTTACATTGGATGAGATGGTAAAGGCCCAACAACTTGGAAAAGCGGAAGAAAAGACCCAATTAGAAGAAAAAATCCAGGAAATTTCTAAACTAAAAGAAGAGGTTGTTAAATTGCAGGAAACGAAGAAGACTTTGGAAACTAATCTTAATAAAGCACAGGAAGAACTTCTAAAGCTCGCCGAATTGCAAAGTAGCTTTGAAACTAAGCTTCAGGACGCTCTAAGCCAAGATCAAGATAAAAACGCAGCCATGCTTGTTCTAGAACAATCTCTCAAGGAATTGCGCTTGGATTGTGAAAAGGTGCAAAATGAAAACCAACAACTAAATGACACCATAAAAAGCCTGCAAAGTGAGTTAGATAACGAGAAGGTTTTCAGAGAAACGGTCTCCAAAACTCTTTCAGAAAAAGAAATTTCATTAACTGAATGCACTAAAAACTTAGAAATTGCTCAAGAAACGATTAATAAATTAAAGAAAGAATTAGAAGAGACGTTAAAAGGTCAACAGCAAATAATAAATGAGAAAGCAAATGAAATTCTATATCTAAAGGAAGAACTAGGAAAACTACAGGACAAAACATCAGCTCTTGAAGGTGAATCATCCATTACTGTCCAACAATTATGTGCCAAAATTACTGAATTAGAAAGCCAAAATAAAAGACTTGAAGAGGATTTAAAGAATTCAAAGAACACAATTGAAGATCAACGTCAAAAGTCCATCCAACAAGATGAAGTTATTGCTTCAAAAATGTCCGAACTTAAATCAACAACTACAGCCTTGGAAACCACAACCAAACTATTGGAAAAACTTAAAGGAGAACATGAAACTTCCTTAAGTAAAAAGCAAGAACTAGAAGAAGAGATTAAGAAAATCGAGGAGAAAAACGCCCAACAACAATTAGATTTAGGAGACTTGGCCCGCAAATTAGAAAGTTCAAATTCCAAATGTAACAATCTAATATCACAGAATGAAGCTTTACAACAGGAAATAATTGCTGCTCGTGCATCCAGTTCAAACGTCCACAACGAAGTCAAAAAACTCAATGAAGAAATTCAAAACAAACAAAATGAAATTTCCAATTTGGCCAGCAACCATGACAAAGAACGTATTGAAATGACGGGACAACTGGAAGAGCTACAGCAAAAATTAACAAACAACATCAAAGACTTTAACGATCTCAAAGAAGTTGTCCAAAAATCAAAAGAAGAAATTAGCCAAAAAGTACAACAGATTACAGAACTGGAGGAGAAGACTATTAAGCAAGAACTTCAACTAAGTGATAACCAAAGGCAGAGGGAGAACTTGCAAACCAAATACGATGCTTTAGTTAAACAAAATGAATCCTTGCAACAAGACTTAACCACTCTTCGCACTTCCAGCACAGATTCAAATGCCGAACTTCTCAAACTATCTCAAGAAATAGCGAATAAGCAGAAAGCTTTCGAAGAACTTCTAGATAAATCTAGTGGAGAACGTGCTACGTTGGAAAGTCAATTACAAGCCAGCCAACAACGAATCGACGGCATGTGCAGTCAAGTCGAAACTCTGACGAATGAACTCAAAAACGTCACAGAGGAAAGTTTCAATCGGTTTGAACTTCTTAAACAGGAGCAAGAGAAGAGCGGAAAGCAAGAATTAGAGATGGCAGATTTGCATCGAAAGCTTGATAGCTTTGTTATTAAATGCGACAATTTGGAGGAACAAAATAAAGCTCTGCAAAACGATCTAAATACTCTACGCCAAGGATCAGCCGGTTCAAATGCTGAAATTGTTAAACTCACAGAAGAGCTGACTAACAAGCAAAAACTCTTGCAGCAACTCACAGATAAATCCAATGATGAACGTCTATCACTAGAAAGCCAATTGCAAGAACTCAAACAAAGCGTTCAATCTCAACAATCCGAAATGGAAGGTTTGCGCAATGAATTGAAAGCTGTTGAAGATGCTAAAAAGCAACAAATGGCAGAATTTGATATTGCGAAAAAAGAACTAGTTGCTAAAGCAGAAGCTGAAGTAAATGATCTTAAAGCTGCCGAGAGTGCAAAGCAGCAAACAATTATTGAAAGCTTTGAAGCTCAGCTTAAAAACTCAGAACAGTCGAAAACATCACTGGACGAAGCTATCAGTAGTCTACAGAAACAAATTCAACTTTTACAGGATGAATTGCTTAAATCTCAATTGGACTTTAAGGCCAAAGAGGCAGAAATGCAAAAGCAAATAGAGGCTTATAGAATGGAGAAAGAACAGTTACACACGAATTTGCAGAAAACACAAAATGAAGGATCATCTGCTTTAACAAATGTGCAAGAAGAAAATTCAAGACTTTTACAAAATATTGAAAAGCTAACCCAAGAACTTAAAGACAAAGAAGACTCATTTGTTAGAGTTCACAGTGAAGCCGAGCAGCTGCGTATTATGCAATCAAATACCAAGTCCGAACTTGAATTGCAATTGCAAAAACTTCAGAATGCTCTAGCTCTAACCAACGAGGATTGTGAACATAAAACAAAACTGATCGAAGAAGACAAAAAGAAAATCGTTGACCTTAAAGCTATGCTAGAAGCCCTTAAACTTTCTAATGAACAAATCTCTGCCACAAACGCGGAACTCGCCGAGGCCTTGGATATTCTGGAACAAGAAAAATGTGAAACTGCCAACATATTTGAACTGTTCGAAATGGAATCTGATCAGAATATGGAAAAATTAGTTGAAAAATTATCCAGCCTAAAAGCAGAACTAGCCACTACCCAAGAGCAACTACGCAGGAAGGAAAGCCAGTTCGAAGAACAGCAAAAGCATATCAGTTCAACTGATTCAGTTTTACAAAATACTCAGACTGCTCTTAACGATGCGCAAAAGACTATTCTCGAACTGAAAACTCAACTTGGACAATTGCAACAAGCCAACGATGAACTTCGAGGTCAGCATCAGGAATCAGAAGAAAAACTAAAGCAACAAGAAGATATAGAACTACAACTTGCTGAATATAAGAAAATTGTAGATGAGATGGACGAGACGTCTTCTGAAAAATCTACTCAACTTGAGAAACTTCAAACACATATCGCTCAATTGCAGCAAGAAAAGTCACAATTAATTGAAAATGAGAAAACCTTAAAAATTGAATGTACAAGTATACAGCGAAAACTCGAATTGATGGAAATGGAGAAAACAAAGGAAATTGTTGGTTTAAAACAACGTATTAATGATTTACAGTCGATAAGCAAATTGAAACAAAATGGTTCCACTGGAGATAATTCTGGATTCGAGACATTAACAGCAGATGATAGTACGGCGCAGATAAATTTCCTTAATTCGATCATTGCCGACATGCAGAAGAAGAATGATACTCTAAAAGCGAAGATAGAGGCTTTGGAGGCTTTGCCAACTGATTTTACTAAACCAGCAGCTTTTGAATTAATCGCCAAGAGAAAGCCAGCGCCCCGTGTATTTTGTGATATCTGTGATGAATTCGATAAACATGAAACCGAGGATTGTCCTTTACAGGCATCAGATGATCGAGATTACTCGCCACCTCCCACAAGTGAGAAAAACAATAATGAACGCAAGGAACGCAAACTTCCAGAACCTAGAAAATATTGTGAATCATGTGAAGTTTTTGGCCACGAAGCTGGAGAATGTGATGATGAATGTTATTGA	MSENNDKNNDAASAALESSMLPPPVTPSSTQPPPTSNSSATTPASSVTGVPASRLKAPTNFGGSSSSVSKIGRPCSHATPKAGPPPRDTNSMSRESDDNLSSINSQYTDHGSILTHDTEQFIIGQRVWVGGIRPGQIAYIGETHFAPGEWAGVVLDDPSGKNDGCVAGKRYFQCEPKKGIFSRLTRLTLAPLSGAQTPTSPLSKFSPDRSRTVSPTASIRSSFLRSPGKNGLTVGDRVIVSSGFGSRPGILRYLGETQFASGNWCGIELDEASGKNDGSVDGVRYFECKPKFGVFVPIAKVSLSPSSKKSRLSRAGSRESLTSIGTMNSIATTNTSRLRLNAQRKSSSFKPVAVTTPKSQFSMQDLLREKQQHIEQLMIERDLDREDSQNTALQFQKNINELKTYIALLERQLSEERKKAEDLQFSIDEATFCGDELNAQTQVYKEKIHELETKIKDLTSGKITSEEISATASAEVDELKAKLSEQAQQFESQIAENQDELQRLQENIKYLKDQNEALQKELVAKDESLEKFSLSECGLENMRKELTFVKEEHEKERQQVQADFNTRLEEKSEEIKRLLEENATIKKSLATIETERTSLDDECRILREECKTRSSHVEDINNQLAKISAELAIKHAECVTLDEMVKAQQLGKAEEKTQLEEKIQEISKLKEEVVKLQETKKTLETNLNKAQEELLKLAELQSSFETKLQDALSQDQDKNAAMLVLEQSLKELRLDCEKVQNENQQLNDTIKSLQSELDNEKVFRETVSKTLSEKEISLTECTKNLEIAQETINKLKKELEETLKGQQQIINEKANEILYLKEELGKLQDKTSALEGESSITVQQLCAKITELESQNKRLEEDLKNSKNTIEDQRQKSIQQDEVIASKMSELKSTTTALETTTKLLEKLKGEHETSLSKKQELEEEIKKIEEKNAQQQLDLGDLARKLESSNSKCNNLISQNEALQQEIIAARASSSNVHNEVKKLNEEIQNKQNEISNLASNHDKERIEMTGQLEELQQKLTNNIKDFNDLKEVVQKSKEEISQKVQQITELEEKTIKQELQLSDNQRQRENLQTKYDALVKQNESLQQDLTTLRTSSTDSNAELLKLSQEIANKQKAFEELLDKSSGERATLESQLQASQQRIDGMCSQVETLTNELKNVTEESFNRFELLKQEQEKSGKQELEMADLHRKLDSFVIKCDNLEEQNKALQNDLNTLRQGSAGSNAEIVKLTEELTNKQKLLQQLTDKSNDERLSLESQLQELKQSVQSQQSEMEGLRNELKAVEDAKKQQMAEFDIAKKELVAKAEAEVNDLKAAESAKQQTIIESFEAQLKNSEQSKTSLDEAISSLQKQIQLLQDELLKSQLDFKAKEAEMQKQIEAYRMEKEQLHTNLQKTQNEGSSALTNVQEENSRLLQNIEKLTQELKDKEDSFVRVHSEAEQLRIMQSNTKSELELQLQKLQNALALTNEDCEHKTKLIEEDKKKIVDLKAMLEALKLSNEQISATNAELAEALDILEQEKCETANIFELFEMESDQNMEKLVEKLSSLKAELATTQEQLRRKESQFEEQQKHISSTDSVLQNTQTALNDAQKTILELKTQLGQLQQANDELRGQHQESEEKLKQQEDIELQLAEYKKIVDEMDETSSEKSTQLEKLQTHIAQLQQEKSQLIENEKTLKIECTSIQRKLELMEMEKTKEIVGLKQRINDLQSISKLKQNGSTGDNSGFETLTADDSTAQINFLNSIIADMQKKNDTLKAKIEALEALPTDFTKPAAFELIAKRKPAPRVFCDICDEFDKHETEDCPLQASDDRDYSPPPTSEKNNNERKERKLPEPRKYCESCEVFGHEAGECDDECY
LOC111676184	NC_060950	XP_046812521.1	restin homolog isoform X3	381.77	1.12	1.61	1.47	ATGAGTGAAAACAACGATAAAAATAACGATGCAGCAAGTGCCGCGCTAGAATCATCAATGCTGCCTCCACCGGTAACACCATCATCAACACAGCCACCGCCTACGTCCAACTCTAGTGCCACTACGCCTGCCTCATCAGTGACGGGTGTGCCAGCCAGCCGCCTAAAAGCTCCCACAAATTTTGGCGGCTCTTCATCATCAGTTTCGAAAATTGGCCGCCCATGTTCGCATGCTACACCAAAAGCTGGACCACCACCAAGAGATACAAACAGCATGAGTCGTGAAAGCGATGACAACTTGAGTTCCATCAATTCTCAGTACACAGATTTATACCAAGAAACCGTTAAACGTTTTACACGTTCGTCTTTGTCACCCGAAATGGATAGATTTTCACCATCTCGTTATTCTTTTAAGTCGAGTTCACCATTTGCGAATTCGGACTCTAGTCGACGACAATCTTACGATTTGTATCTAGAGGCCACAGGCCGAAGACAAAGTTCAGATCATGGCTCTATTTTGACACACGACACAGAACAGTTTATAATTGGCCAGAGAGTTTGGGTTGGTGGCATACGTCCGGGACAAATAGCCTATATTGGTGAAACACATTTTGCACCCGGCGAATGGGCTGGTGTTGTCTTAGATGATCCTAGTGGTAAAAATGATGGTTGTGTTGCCGGAAAACGTTACTTCCAGTGTGAACCAAAAAAGGGTATATTCTCCCGTTTAACACGTCTTACATTGGCACCTTTGTCAGGAGCTCAAACACCTACATCACCGCTATCAAAATTTTCTCCAGATCGTTCACGTACAGTTTCACCCACAGCCAGTATACGCAGTTCTTTCTTACGTAGTCCTGGAAAAAATGGGTTGACCGTGGGTGATCGTGTTATTGTCTCCTCTGGCTTTGGCAGTCGTCCTGGAATTCTTCGTTATTTGGGTGAAACACAATTTGCATCGGGTAATTGGTGCGGTATTGAATTAGATGAGGCCAGTGGCAAAAATGATGGCTCCGTTGACGGTGTTAGATATTTCGAATGTAAACCAAAATTTGGTGTTTTTGTGCCAATTGCAAAAGTCTCCCTATCACCATCATCTAAAAAGTCTCGCCTATCCCGAGCAGGATCCCGTGAATCTCTTACTTCCATTGGCACAATGAACAGCATTGCCACGACAAATACATCACGCTTGCGCTTGAATGCTCAGGATTTATTGCGCGAGAAACAACAACATATTGAACAACTTATGATCGAACGTGATTTGGATCGTGAGGATTCGCAGAATACAGCTTTACAGTTTCAGAAAAATATCAATGAGCTTAAAACTTATATCGCTCTTTTGGAGCGTCAGTTGAGTGAGGAACGTAAAAAGGCCGAAGATTTACAGTTCTCAATAGATGAAGCCACATTTTGTGGTGATGAATTAAATGCACAAACACAAGTTTACAAGGAGAAAATTCATGAATTGGAAACGAAAATAAAAGATTTAACATCTGGAAAAATTACCTCAGAAGAAATTAGTGCGACAGCAAGTGCCGAAGTTGATGAACTTAAGGCGAAACTTAGCGAACAAGCTCAACAATTTGAGTCACAAATAGCCGAAAACCAAGATGAACTGCAACGTTTGCAGGAAAATATTAAGTATCTTAAAGATCAAAATGAGGCATTGCAAAAAGAGCTCGTGGCAAAGGATGAGAGTCTCGAAAAGTTCTCCTTATCCGAGTGTGGCCTCGAAAATATGCGCAAAGAGTTGACATTTGTTAAAGAAGAACATGAAAAGGAACGGCAACAAGTGCAGGCTGATTTCAATACTAGACTTGAAGAAAAATCGGAAGAAATAAAACGTTTGCTGGAGGAGAATGCAACAATTAAAAAATCCTTGGCAACAATTGAGACCGAACGAACAAGTTTGGATGATGAATGTCGAATACTACGCGAAGAATGTAAAACTCGCAGTTCCCATGTGGAAGATATTAACAATCAATTGGCCAAAATATCGGCTGAATTAGCTATTAAGCACGCAGAATGTGTTACATTGGATGAGATGGTAAAGGCCCAACAACTTGGAAAAGCGGAAGAAAAGACCCAATTAGAAGAAAAAATCCAGGAAATTTCTAAACTAAAAGAAGAGGTTGTTAAATTGCAGGAAACGAAGAAGACTTTGGAAACTAATCTTAATAAAGCACAGGAAGAACTTCTAAAGCTCGCCGAATTGCAAAGTAGCTTTGAAACTAAGCTTCAGGACGCTCTAAGCCAAGATCAAGATAAAAACGCAGCCATGCTTGTTCTAGAACAATCTCTCAAGGAATTGCGCTTGGATTGTGAAAAGGTGCAAAATGAAAACCAACAACTAAATGACACCATAAAAAGCCTGCAAAGTGAGTTAGATAACGAGAAGGTTTTCAGAGAAACGGTCTCCAAAACTCTTTCAGAAAAAGAAATTTCATTAACTGAATGCACTAAAAACTTAGAAATTGCTCAAGAAACGATTAATAAATTAAAGAAAGAATTAGAAGAGACGTTAAAAGGTCAACAGCAAATAATAAATGAGAAAGCAAATGAAATTCTATATCTAAAGGAAGAACTAGGAAAACTACAGGACAAAACATCAGCTCTTGAAGGTGAATCATCCATTACTGTCCAACAATTATGTGCCAAAATTACTGAATTAGAAAGCCAAAATAAAAGACTTGAAGAGGATTTAAAGAATTCAAAGAACACAATTGAAGATCAACGTCAAAAGTCCATCCAACAAGATGAAGTTATTGCTTCAAAAATGTCCGAACTTAAATCAACAACTACAGCCTTGGAAACCACAACCAAACTATTGGAAAAACTTAAAGGAGAACATGAAACTTCCTTAAGTAAAAAGCAAGAACTAGAAGAAGAGATTAAGAAAATCGAGGAGAAAAACGCCCAACAACAATTAGATTTAGGAGACTTGGCCCGCAAATTAGAAAGTTCAAATTCCAAATGTAACAATCTAATATCACAGAATGAAGCTTTACAACAGGAAATAATTGCTGCTCGTGCATCCAGTTCAAACGTCCACAACGAAGTCAAAAAACTCAATGAAGAAATTCAAAACAAACAAAATGAAATTTCCAATTTGGCCAGCAACCATGACAAAGAACGTATTGAAATGACGGGACAACTGGAAGAGCTACAGCAAAAATTAACAAACAACATCAAAGACTTTAACGATCTCAAAGAAGTTGTCCAAAAATCAAAAGAAGAAATTAGCCAAAAAGTACAACAGATTACAGAACTGGAGGAGAAGACTATTAAGCAAGAACTTCAACTAAGTGATAACCAAAGGCAGAGGGAGAACTTGCAAACCAAATACGATGCTTTAGTTAAACAAAATGAATCCTTGCAACAAGACTTAACCACTCTTCGCACTTCCAGCACAGATTCAAATGCCGAACTTCTCAAACTATCTCAAGAAATAGCGAATAAGCAGAAAGCTTTCGAAGAACTTCTAGATAAATCTAGTGGAGAACGTGCTACGTTGGAAAGTCAATTACAAGCCAGCCAACAACGAATCGACGGCATGTGCAGTCAAGTCGAAACTCTGACGAATGAACTCAAAAACGTCACAGAGGAAAGTTTCAATCGGTTTGAACTTCTTAAACAGGAGCAAGAGAAGAGCGGAAAGCAAGAATTAGAGATGGCAGATTTGCATCGAAAGCTTGATAGCTTTGTTATTAAATGCGACAATTTGGAGGAACAAAATAAAGCTCTGCAAAACGATCTAAATACTCTACGCCAAGGATCAGCCGGTTCAAATGCTGAAATTGTTAAACTCACAGAAGAGCTGACTAACAAGCAAAAACTCTTGCAGCAACTCACAGATAAATCCAATGATGAACGTCTATCACTAGAAAGCCAATTGCAAGAACTCAAACAAAGCGTTCAATCTCAACAATCCGAAATGGAAGGTTTGCGCAATGAATTGAAAGCTGTTGAAGATGCTAAAAAGCAACAAATGGCAGAATTTGATATTGCGAAAAAAGAACTAGTTGCTAAAGCAGAAGCTGAAGTAAATGATCTTAAAGCTGCCGAGAGTGCAAAGCAGCAAACAATTATTGAAAGCTTTGAAGCTCAGCTTAAAAACTCAGAACAGTCGAAAACATCACTGGACGAAGCTATCAGTAGTCTACAGAAACAAATTCAACTTTTACAGGATGAATTGCTTAAATCTCAATTGGACTTTAAGGCCAAAGAGGCAGAAATGCAAAAGCAAATAGAGGCTTATAGAATGGAGAAAGAACAGTTACACACGAATTTGCAGAAAACACAAAATGAAGGATCATCTGCTTTAACAAATGTGCAAGAAGAAAATTCAAGACTTTTACAAAATATTGAAAAGCTAACCCAAGAACTTAAAGACAAAGAAGACTCATTTGTTAGAGTTCACAGTGAAGCCGAGCAGCTGCGTATTATGCAATCAAATACCAAGTCCGAACTTGAATTGCAATTGCAAAAACTTCAGAATGCTCTAGCTCTAACCAACGAGGATTGTGAACATAAAACAAAACTGATCGAAGAAGACAAAAAGAAAATCGTTGACCTTAAAGCTATGCTAGAAGCCCTTAAACTTTCTAATGAACAAATCTCTGCCACAAACGCGGAACTCGCCGAGGCCTTGGATATTCTGGAACAAGAAAAATGTGAAACTGCCAACATATTTGAACTGTTCGAAATGGAATCTGATCAGAATATGGAAAAATTAGTTGAAAAATTATCCAGCCTAAAAGCAGAACTAGCCACTACCCAAGAGCAACTACGCAGGAAGGAAAGCCAGTTCGAAGAACAGCAAAAGCATATCAGTTCAACTGATTCAGTTTTACAAAATACTCAGACTGCTCTTAACGATGCGCAAAAGACTATTCTCGAACTGAAAACTCAACTTGGACAATTGCAACAAGCCAACGATGAACTTCGAGGTCAGCATCAGGAATCAGAAGAAAAACTAAAGCAACAAGAAGATATAGAACTACAACTTGCTGAATATAAGAAAATTGTAGATGAGATGGACGAGACGTCTTCTGAAAAATCTACTCAACTTGAGAAACTTCAAACACATATCGCTCAATTGCAGCAAGAAAAGTCACAATTAATTGAAAATGAGAAAACCTTAAAAATTGAATGTACAAGTATACAGCGAAAACTCGAATTGATGGAAATGGAGAAAACAAAGGAAATTGTTGGTTTAAAACAACGTATTAATGATTTACAGTCGATAAGCAAATTGAAACAAAATGGTTCCACTGGAGATAATTCTGGATTCGAGACATTAACAGCAGATGATAGTACGGCGCAGATAAATTTCCTTAATTCGATCATTGCCGACATGCAGAAGAAGAATGATACTCTAAAAGCGAAGATAGAGGCTTTGGAGGCTTTGCCAACTGATTTTACTAAACCAGCAGCTTTTGAATTAATCGCCAAGAGAAAGCCAGCGCCCCGTGTATTTTGTGATATCTGTGATGAATTCGATAAACATGAAACCGAGGATTGTCCTTTACAGGCATCAGATGATCGAGATTACTCGCCACCTCCCACAAGTGAGAAAAACAATAATGAACGCAAGGAACGCAAACTTCCAGAACCTAGAAAATATTGTGAATCATGTGAAGTTTTTGGCCACGAAGCTGGAGAATGTGATGATGAATGTTATTGA	MSENNDKNNDAASAALESSMLPPPVTPSSTQPPPTSNSSATTPASSVTGVPASRLKAPTNFGGSSSSVSKIGRPCSHATPKAGPPPRDTNSMSRESDDNLSSINSQYTDLYQETVKRFTRSSLSPEMDRFSPSRYSFKSSSPFANSDSSRRQSYDLYLEATGRRQSSDHGSILTHDTEQFIIGQRVWVGGIRPGQIAYIGETHFAPGEWAGVVLDDPSGKNDGCVAGKRYFQCEPKKGIFSRLTRLTLAPLSGAQTPTSPLSKFSPDRSRTVSPTASIRSSFLRSPGKNGLTVGDRVIVSSGFGSRPGILRYLGETQFASGNWCGIELDEASGKNDGSVDGVRYFECKPKFGVFVPIAKVSLSPSSKKSRLSRAGSRESLTSIGTMNSIATTNTSRLRLNAQDLLREKQQHIEQLMIERDLDREDSQNTALQFQKNINELKTYIALLERQLSEERKKAEDLQFSIDEATFCGDELNAQTQVYKEKIHELETKIKDLTSGKITSEEISATASAEVDELKAKLSEQAQQFESQIAENQDELQRLQENIKYLKDQNEALQKELVAKDESLEKFSLSECGLENMRKELTFVKEEHEKERQQVQADFNTRLEEKSEEIKRLLEENATIKKSLATIETERTSLDDECRILREECKTRSSHVEDINNQLAKISAELAIKHAECVTLDEMVKAQQLGKAEEKTQLEEKIQEISKLKEEVVKLQETKKTLETNLNKAQEELLKLAELQSSFETKLQDALSQDQDKNAAMLVLEQSLKELRLDCEKVQNENQQLNDTIKSLQSELDNEKVFRETVSKTLSEKEISLTECTKNLEIAQETINKLKKELEETLKGQQQIINEKANEILYLKEELGKLQDKTSALEGESSITVQQLCAKITELESQNKRLEEDLKNSKNTIEDQRQKSIQQDEVIASKMSELKSTTTALETTTKLLEKLKGEHETSLSKKQELEEEIKKIEEKNAQQQLDLGDLARKLESSNSKCNNLISQNEALQQEIIAARASSSNVHNEVKKLNEEIQNKQNEISNLASNHDKERIEMTGQLEELQQKLTNNIKDFNDLKEVVQKSKEEISQKVQQITELEEKTIKQELQLSDNQRQRENLQTKYDALVKQNESLQQDLTTLRTSSTDSNAELLKLSQEIANKQKAFEELLDKSSGERATLESQLQASQQRIDGMCSQVETLTNELKNVTEESFNRFELLKQEQEKSGKQELEMADLHRKLDSFVIKCDNLEEQNKALQNDLNTLRQGSAGSNAEIVKLTEELTNKQKLLQQLTDKSNDERLSLESQLQELKQSVQSQQSEMEGLRNELKAVEDAKKQQMAEFDIAKKELVAKAEAEVNDLKAAESAKQQTIIESFEAQLKNSEQSKTSLDEAISSLQKQIQLLQDELLKSQLDFKAKEAEMQKQIEAYRMEKEQLHTNLQKTQNEGSSALTNVQEENSRLLQNIEKLTQELKDKEDSFVRVHSEAEQLRIMQSNTKSELELQLQKLQNALALTNEDCEHKTKLIEEDKKKIVDLKAMLEALKLSNEQISATNAELAEALDILEQEKCETANIFELFEMESDQNMEKLVEKLSSLKAELATTQEQLRRKESQFEEQQKHISSTDSVLQNTQTALNDAQKTILELKTQLGQLQQANDELRGQHQESEEKLKQQEDIELQLAEYKKIVDEMDETSSEKSTQLEKLQTHIAQLQQEKSQLIENEKTLKIECTSIQRKLELMEMEKTKEIVGLKQRINDLQSISKLKQNGSTGDNSGFETLTADDSTAQINFLNSIIADMQKKNDTLKAKIEALEALPTDFTKPAAFELIAKRKPAPRVFCDICDEFDKHETEDCPLQASDDRDYSPPPTSEKNNNERKERKLPEPRKYCESCEVFGHEAGECDDECY
LOC111676184	NC_060950	XP_046812520.1	restin homolog isoform X2	422.88	1.24	1.83	1.63	ATGAGTGAAAACAACGATAAAAATAACGATGCAGCAAGTGCCGCGCTAGAATCATCAATGCTGCCTCCACCGGTAACACCATCATCAACACAGCCACCGCCTACGTCCAACTCTAGTGCCACTACGCCTGCCTCATCAGTGACGGGTGTGCCAGCCAGCCGCCTAAAAGCTCCCACAAATTTTGGCGGCTCTTCATCATCAGTTTCGAAAATTGGCCGCCCATGTTCGCATGCTACACCAAAAGCTGGACCACCACCAAGAGATACAAACAGCATGAGTCGTGAAAGCGATGACAACTTGAGTTCCATCAATTCTCAGTACACAGATTTATACCAAGAAACCGTTAAACGTTTTACACGTTCGTCTTTGTCACCCGAAATGGATAGATTTTCACCATCTCGTTATTCTTTTAAGTCGAGTTCACCATTTGCGAATTCGGACTCTAGTCGACGACAATCTTATCATGGCTCTATTTTGACACACGACACAGAACAGTTTATAATTGGCCAGAGAGTTTGGGTTGGTGGCATACGTCCGGGACAAATAGCCTATATTGGTGAAACACATTTTGCACCCGGCGAATGGGCTGGTGTTGTCTTAGATGATCCTAGTGGTAAAAATGATGGTTGTGTTGCCGGAAAACGTTACTTCCAGTGTGAACCAAAAAAGGGTATATTCTCCCGTTTAACACGTCTTACATTGGCACCTTTGTCAGGAGCTCAAACACCTACATCACCGCTATCAAAATTTTCTCCAGATCGTTCACGTACAGTTTCACCCACAGCCAGTATACGCAGTTCTTTCTTACGTAGTCCTGGAAAAAATGGGTTGACCGTGGGTGATCGTGTTATTGTCTCCTCTGGCTTTGGCAGTCGTCCTGGAATTCTTCGTTATTTGGGTGAAACACAATTTGCATCGGGTAATTGGTGCGGTATTGAATTAGATGAGGCCAGTGGCAAAAATGATGGCTCCGTTGACGGTGTTAGATATTTCGAATGTAAACCAAAATTTGGTGTTTTTGTGCCAATTGCAAAAGTCTCCCTATCACCATCATCTAAAAAGTCTCGCCTATCCCGAGCAGGATCCCGTGAATCTCTTACTTCCATTGGCACAATGAACAGCATTGCCACGACAAATACATCACGCTTGCGCTTGAATGCTCAGCGCAAATCGTCGTCATTTAAACCCGTTGCTGTCACCACACCAAAAAGCCAATTTTCTATGCAGGATTTATTGCGCGAGAAACAACAACATATTGAACAACTTATGATCGAACGTGATTTGGATCGTGAGGATTCGCAGAATACAGCTTTACAGTTTCAGAAAAATATCAATGAGCTTAAAACTTATATCGCTCTTTTGGAGCGTCAGTTGAGTGAGGAACGTAAAAAGGCCGAAGATTTACAGTTCTCAATAGATGAAGCCACATTTTGTGGTGATGAATTAAATGCACAAACACAAGTTTACAAGGAGAAAATTCATGAATTGGAAACGAAAATAAAAGATTTAACATCTGGAAAAATTACCTCAGAAGAAATTAGTGCGACAGCAAGTGCCGAAGTTGATGAACTTAAGGCGAAACTTAGCGAACAAGCTCAACAATTTGAGTCACAAATAGCCGAAAACCAAGATGAACTGCAACGTTTGCAGGAAAATATTAAGTATCTTAAAGATCAAAATGAGGCATTGCAAAAAGAGCTCGTGGCAAAGGATGAGAGTCTCGAAAAGTTCTCCTTATCCGAGTGTGGCCTCGAAAATATGCGCAAAGAGTTGACATTTGTTAAAGAAGAACATGAAAAGGAACGGCAACAAGTGCAGGCTGATTTCAATACTAGACTTGAAGAAAAATCGGAAGAAATAAAACGTTTGCTGGAGGAGAATGCAACAATTAAAAAATCCTTGGCAACAATTGAGACCGAACGAACAAGTTTGGATGATGAATGTCGAATACTACGCGAAGAATGTAAAACTCGCAGTTCCCATGTGGAAGATATTAACAATCAATTGGCCAAAATATCGGCTGAATTAGCTATTAAGCACGCAGAATGTGTTACATTGGATGAGATGGTAAAGGCCCAACAACTTGGAAAAGCGGAAGAAAAGACCCAATTAGAAGAAAAAATCCAGGAAATTTCTAAACTAAAAGAAGAGGTTGTTAAATTGCAGGAAACGAAGAAGACTTTGGAAACTAATCTTAATAAAGCACAGGAAGAACTTCTAAAGCTCGCCGAATTGCAAAGTAGCTTTGAAACTAAGCTTCAGGACGCTCTAAGCCAAGATCAAGATAAAAACGCAGCCATGCTTGTTCTAGAACAATCTCTCAAGGAATTGCGCTTGGATTGTGAAAAGGTGCAAAATGAAAACCAACAACTAAATGACACCATAAAAAGCCTGCAAAGTGAGTTAGATAACGAGAAGGTTTTCAGAGAAACGGTCTCCAAAACTCTTTCAGAAAAAGAAATTTCATTAACTGAATGCACTAAAAACTTAGAAATTGCTCAAGAAACGATTAATAAATTAAAGAAAGAATTAGAAGAGACGTTAAAAGGTCAACAGCAAATAATAAATGAGAAAGCAAATGAAATTCTATATCTAAAGGAAGAACTAGGAAAACTACAGGACAAAACATCAGCTCTTGAAGGTGAATCATCCATTACTGTCCAACAATTATGTGCCAAAATTACTGAATTAGAAAGCCAAAATAAAAGACTTGAAGAGGATTTAAAGAATTCAAAGAACACAATTGAAGATCAACGTCAAAAGTCCATCCAACAAGATGAAGTTATTGCTTCAAAAATGTCCGAACTTAAATCAACAACTACAGCCTTGGAAACCACAACCAAACTATTGGAAAAACTTAAAGGAGAACATGAAACTTCCTTAAGTAAAAAGCAAGAACTAGAAGAAGAGATTAAGAAAATCGAGGAGAAAAACGCCCAACAACAATTAGATTTAGGAGACTTGGCCCGCAAATTAGAAAGTTCAAATTCCAAATGTAACAATCTAATATCACAGAATGAAGCTTTACAACAGGAAATAATTGCTGCTCGTGCATCCAGTTCAAACGTCCACAACGAAGTCAAAAAACTCAATGAAGAAATTCAAAACAAACAAAATGAAATTTCCAATTTGGCCAGCAACCATGACAAAGAACGTATTGAAATGACGGGACAACTGGAAGAGCTACAGCAAAAATTAACAAACAACATCAAAGACTTTAACGATCTCAAAGAAGTTGTCCAAAAATCAAAAGAAGAAATTAGCCAAAAAGTACAACAGATTACAGAACTGGAGGAGAAGACTATTAAGCAAGAACTTCAACTAAGTGATAACCAAAGGCAGAGGGAGAACTTGCAAACCAAATACGATGCTTTAGTTAAACAAAATGAATCCTTGCAACAAGACTTAACCACTCTTCGCACTTCCAGCACAGATTCAAATGCCGAACTTCTCAAACTATCTCAAGAAATAGCGAATAAGCAGAAAGCTTTCGAAGAACTTCTAGATAAATCTAGTGGAGAACGTGCTACGTTGGAAAGTCAATTACAAGCCAGCCAACAACGAATCGACGGCATGTGCAGTCAAGTCGAAACTCTGACGAATGAACTCAAAAACGTCACAGAGGAAAGTTTCAATCGGTTTGAACTTCTTAAACAGGAGCAAGAGAAGAGCGGAAAGCAAGAATTAGAGATGGCAGATTTGCATCGAAAGCTTGATAGCTTTGTTATTAAATGCGACAATTTGGAGGAACAAAATAAAGCTCTGCAAAACGATCTAAATACTCTACGCCAAGGATCAGCCGGTTCAAATGCTGAAATTGTTAAACTCACAGAAGAGCTGACTAACAAGCAAAAACTCTTGCAGCAACTCACAGATAAATCCAATGATGAACGTCTATCACTAGAAAGCCAATTGCAAGAACTCAAACAAAGCGTTCAATCTCAACAATCCGAAATGGAAGGTTTGCGCAATGAATTGAAAGCTGTTGAAGATGCTAAAAAGCAACAAATGGCAGAATTTGATATTGCGAAAAAAGAACTAGTTGCTAAAGCAGAAGCTGAAGTAAATGATCTTAAAGCTGCCGAGAGTGCAAAGCAGCAAACAATTATTGAAAGCTTTGAAGCTCAGCTTAAAAACTCAGAACAGTCGAAAACATCACTGGACGAAGCTATCAGTAGTCTACAGAAACAAATTCAACTTTTACAGGATGAATTGCTTAAATCTCAATTGGACTTTAAGGCCAAAGAGGCAGAAATGCAAAAGCAAATAGAGGCTTATAGAATGGAGAAAGAACAGTTACACACGAATTTGCAGAAAACACAAAATGAAGGATCATCTGCTTTAACAAATGTGCAAGAAGAAAATTCAAGACTTTTACAAAATATTGAAAAGCTAACCCAAGAACTTAAAGACAAAGAAGACTCATTTGTTAGAGTTCACAGTGAAGCCGAGCAGCTGCGTATTATGCAATCAAATACCAAGTCCGAACTTGAATTGCAATTGCAAAAACTTCAGAATGCTCTAGCTCTAACCAACGAGGATTGTGAACATAAAACAAAACTGATCGAAGAAGACAAAAAGAAAATCGTTGACCTTAAAGCTATGCTAGAAGCCCTTAAACTTTCTAATGAACAAATCTCTGCCACAAACGCGGAACTCGCCGAGGCCTTGGATATTCTGGAACAAGAAAAATGTGAAACTGCCAACATATTTGAACTGTTCGAAATGGAATCTGATCAGAATATGGAAAAATTAGTTGAAAAATTATCCAGCCTAAAAGCAGAACTAGCCACTACCCAAGAGCAACTACGCAGGAAGGAAAGCCAGTTCGAAGAACAGCAAAAGCATATCAGTTCAACTGATTCAGTTTTACAAAATACTCAGACTGCTCTTAACGATGCGCAAAAGACTATTCTCGAACTGAAAACTCAACTTGGACAATTGCAACAAGCCAACGATGAACTTCGAGGTCAGCATCAGGAATCAGAAGAAAAACTAAAGCAACAAGAAGATATAGAACTACAACTTGCTGAATATAAGAAAATTGTAGATGAGATGGACGAGACGTCTTCTGAAAAATCTACTCAACTTGAGAAACTTCAAACACATATCGCTCAATTGCAGCAAGAAAAGTCACAATTAATTGAAAATGAGAAAACCTTAAAAATTGAATGTACAAGTATACAGCGAAAACTCGAATTGATGGAAATGGAGAAAACAAAGGAAATTGTTGGTTTAAAACAACGTATTAATGATTTACAGTCGATAAGCAAATTGAAACAAAATGGTTCCACTGGAGATAATTCTGGATTCGAGACATTAACAGCAGATGATAGTACGGCGCAGATAAATTTCCTTAATTCGATCATTGCCGACATGCAGAAGAAGAATGATACTCTAAAAGCGAAGATAGAGGCTTTGGAGGCTTTGCCAACTGATTTTACTAAACCAGCAGCTTTTGAATTAATCGCCAAGAGAAAGCCAGCGCCCCGTGTATTTTGTGATATCTGTGATGAATTCGATAAACATGAAACCGAGGATTGTCCTTTACAGGCATCAGATGATCGAGATTACTCGCCACCTCCCACAAGTGAGAAAAACAATAATGAACGCAAGGAACGCAAACTTCCAGAACCTAGAAAATATTGTGAATCATGTGAAGTTTTTGGCCACGAAGCTGGAGAATGTGATGATGAATGTTATTGA	MSENNDKNNDAASAALESSMLPPPVTPSSTQPPPTSNSSATTPASSVTGVPASRLKAPTNFGGSSSSVSKIGRPCSHATPKAGPPPRDTNSMSRESDDNLSSINSQYTDLYQETVKRFTRSSLSPEMDRFSPSRYSFKSSSPFANSDSSRRQSYHGSILTHDTEQFIIGQRVWVGGIRPGQIAYIGETHFAPGEWAGVVLDDPSGKNDGCVAGKRYFQCEPKKGIFSRLTRLTLAPLSGAQTPTSPLSKFSPDRSRTVSPTASIRSSFLRSPGKNGLTVGDRVIVSSGFGSRPGILRYLGETQFASGNWCGIELDEASGKNDGSVDGVRYFECKPKFGVFVPIAKVSLSPSSKKSRLSRAGSRESLTSIGTMNSIATTNTSRLRLNAQRKSSSFKPVAVTTPKSQFSMQDLLREKQQHIEQLMIERDLDREDSQNTALQFQKNINELKTYIALLERQLSEERKKAEDLQFSIDEATFCGDELNAQTQVYKEKIHELETKIKDLTSGKITSEEISATASAEVDELKAKLSEQAQQFESQIAENQDELQRLQENIKYLKDQNEALQKELVAKDESLEKFSLSECGLENMRKELTFVKEEHEKERQQVQADFNTRLEEKSEEIKRLLEENATIKKSLATIETERTSLDDECRILREECKTRSSHVEDINNQLAKISAELAIKHAECVTLDEMVKAQQLGKAEEKTQLEEKIQEISKLKEEVVKLQETKKTLETNLNKAQEELLKLAELQSSFETKLQDALSQDQDKNAAMLVLEQSLKELRLDCEKVQNENQQLNDTIKSLQSELDNEKVFRETVSKTLSEKEISLTECTKNLEIAQETINKLKKELEETLKGQQQIINEKANEILYLKEELGKLQDKTSALEGESSITVQQLCAKITELESQNKRLEEDLKNSKNTIEDQRQKSIQQDEVIASKMSELKSTTTALETTTKLLEKLKGEHETSLSKKQELEEEIKKIEEKNAQQQLDLGDLARKLESSNSKCNNLISQNEALQQEIIAARASSSNVHNEVKKLNEEIQNKQNEISNLASNHDKERIEMTGQLEELQQKLTNNIKDFNDLKEVVQKSKEEISQKVQQITELEEKTIKQELQLSDNQRQRENLQTKYDALVKQNESLQQDLTTLRTSSTDSNAELLKLSQEIANKQKAFEELLDKSSGERATLESQLQASQQRIDGMCSQVETLTNELKNVTEESFNRFELLKQEQEKSGKQELEMADLHRKLDSFVIKCDNLEEQNKALQNDLNTLRQGSAGSNAEIVKLTEELTNKQKLLQQLTDKSNDERLSLESQLQELKQSVQSQQSEMEGLRNELKAVEDAKKQQMAEFDIAKKELVAKAEAEVNDLKAAESAKQQTIIESFEAQLKNSEQSKTSLDEAISSLQKQIQLLQDELLKSQLDFKAKEAEMQKQIEAYRMEKEQLHTNLQKTQNEGSSALTNVQEENSRLLQNIEKLTQELKDKEDSFVRVHSEAEQLRIMQSNTKSELELQLQKLQNALALTNEDCEHKTKLIEEDKKKIVDLKAMLEALKLSNEQISATNAELAEALDILEQEKCETANIFELFEMESDQNMEKLVEKLSSLKAELATTQEQLRRKESQFEEQQKHISSTDSVLQNTQTALNDAQKTILELKTQLGQLQQANDELRGQHQESEEKLKQQEDIELQLAEYKKIVDEMDETSSEKSTQLEKLQTHIAQLQQEKSQLIENEKTLKIECTSIQRKLELMEMEKTKEIVGLKQRINDLQSISKLKQNGSTGDNSGFETLTADDSTAQINFLNSIIADMQKKNDTLKAKIEALEALPTDFTKPAAFELIAKRKPAPRVFCDICDEFDKHETEDCPLQASDDRDYSPPPTSEKNNNERKERKLPEPRKYCESCEVFGHEAGECDDECY
LOC111676184	NC_060950	XP_046812519.1	restin homolog isoform X1	425.21	1.23	1.83	1.62	ATGAGTGAAAACAACGATAAAAATAACGATGCAGCAAGTGCCGCGCTAGAATCATCAATGCTGCCTCCACCGGTAACACCATCATCAACACAGCCACCGCCTACGTCCAACTCTAGTGCCACTACGCCTGCCTCATCAGTGACGGGTGTGCCAGCCAGCCGCCTAAAAGCTCCCACAAATTTTGGCGGCTCTTCATCATCAGTTTCGAAAATTGGCCGCCCATGTTCGCATGCTACACCAAAAGCTGGACCACCACCAAGAGATACAAACAGCATGAGTCGTGAAAGCGATGACAACTTGAGTTCCATCAATTCTCAGTACACAGATTTATACCAAGAAACCGTTAAACGTTTTACACGTTCGTCTTTGTCACCCGAAATGGATAGATTTTCACCATCTCGTTATTCTTTTAAGTCGAGTTCACCATTTGCGAATTCGGACTCTAGTCGACGACAATCTTACGATTTGTATCTAGAGGCCACAGGCCGAAGACAAAGTTCAGATCATGGCTCTATTTTGACACACGACACAGAACAGTTTATAATTGGCCAGAGAGTTTGGGTTGGTGGCATACGTCCGGGACAAATAGCCTATATTGGTGAAACACATTTTGCACCCGGCGAATGGGCTGGTGTTGTCTTAGATGATCCTAGTGGTAAAAATGATGGTTGTGTTGCCGGAAAACGTTACTTCCAGTGTGAACCAAAAAAGGGTATATTCTCCCGTTTAACACGTCTTACATTGGCACCTTTGTCAGGAGCTCAAACACCTACATCACCGCTATCAAAATTTTCTCCAGATCGTTCACGTACAGTTTCACCCACAGCCAGTATACGCAGTTCTTTCTTACGTAGTCCTGGAAAAAATGGGTTGACCGTGGGTGATCGTGTTATTGTCTCCTCTGGCTTTGGCAGTCGTCCTGGAATTCTTCGTTATTTGGGTGAAACACAATTTGCATCGGGTAATTGGTGCGGTATTGAATTAGATGAGGCCAGTGGCAAAAATGATGGCTCCGTTGACGGTGTTAGATATTTCGAATGTAAACCAAAATTTGGTGTTTTTGTGCCAATTGCAAAAGTCTCCCTATCACCATCATCTAAAAAGTCTCGCCTATCCCGAGCAGGATCCCGTGAATCTCTTACTTCCATTGGCACAATGAACAGCATTGCCACGACAAATACATCACGCTTGCGCTTGAATGCTCAGCGCAAATCGTCGTCATTTAAACCCGTTGCTGTCACCACACCAAAAAGCCAATTTTCTATGCAGGATTTATTGCGCGAGAAACAACAACATATTGAACAACTTATGATCGAACGTGATTTGGATCGTGAGGATTCGCAGAATACAGCTTTACAGTTTCAGAAAAATATCAATGAGCTTAAAACTTATATCGCTCTTTTGGAGCGTCAGTTGAGTGAGGAACGTAAAAAGGCCGAAGATTTACAGTTCTCAATAGATGAAGCCACATTTTGTGGTGATGAATTAAATGCACAAACACAAGTTTACAAGGAGAAAATTCATGAATTGGAAACGAAAATAAAAGATTTAACATCTGGAAAAATTACCTCAGAAGAAATTAGTGCGACAGCAAGTGCCGAAGTTGATGAACTTAAGGCGAAACTTAGCGAACAAGCTCAACAATTTGAGTCACAAATAGCCGAAAACCAAGATGAACTGCAACGTTTGCAGGAAAATATTAAGTATCTTAAAGATCAAAATGAGGCATTGCAAAAAGAGCTCGTGGCAAAGGATGAGAGTCTCGAAAAGTTCTCCTTATCCGAGTGTGGCCTCGAAAATATGCGCAAAGAGTTGACATTTGTTAAAGAAGAACATGAAAAGGAACGGCAACAAGTGCAGGCTGATTTCAATACTAGACTTGAAGAAAAATCGGAAGAAATAAAACGTTTGCTGGAGGAGAATGCAACAATTAAAAAATCCTTGGCAACAATTGAGACCGAACGAACAAGTTTGGATGATGAATGTCGAATACTACGCGAAGAATGTAAAACTCGCAGTTCCCATGTGGAAGATATTAACAATCAATTGGCCAAAATATCGGCTGAATTAGCTATTAAGCACGCAGAATGTGTTACATTGGATGAGATGGTAAAGGCCCAACAACTTGGAAAAGCGGAAGAAAAGACCCAATTAGAAGAAAAAATCCAGGAAATTTCTAAACTAAAAGAAGAGGTTGTTAAATTGCAGGAAACGAAGAAGACTTTGGAAACTAATCTTAATAAAGCACAGGAAGAACTTCTAAAGCTCGCCGAATTGCAAAGTAGCTTTGAAACTAAGCTTCAGGACGCTCTAAGCCAAGATCAAGATAAAAACGCAGCCATGCTTGTTCTAGAACAATCTCTCAAGGAATTGCGCTTGGATTGTGAAAAGGTGCAAAATGAAAACCAACAACTAAATGACACCATAAAAAGCCTGCAAAGTGAGTTAGATAACGAGAAGGTTTTCAGAGAAACGGTCTCCAAAACTCTTTCAGAAAAAGAAATTTCATTAACTGAATGCACTAAAAACTTAGAAATTGCTCAAGAAACGATTAATAAATTAAAGAAAGAATTAGAAGAGACGTTAAAAGGTCAACAGCAAATAATAAATGAGAAAGCAAATGAAATTCTATATCTAAAGGAAGAACTAGGAAAACTACAGGACAAAACATCAGCTCTTGAAGGTGAATCATCCATTACTGTCCAACAATTATGTGCCAAAATTACTGAATTAGAAAGCCAAAATAAAAGACTTGAAGAGGATTTAAAGAATTCAAAGAACACAATTGAAGATCAACGTCAAAAGTCCATCCAACAAGATGAAGTTATTGCTTCAAAAATGTCCGAACTTAAATCAACAACTACAGCCTTGGAAACCACAACCAAACTATTGGAAAAACTTAAAGGAGAACATGAAACTTCCTTAAGTAAAAAGCAAGAACTAGAAGAAGAGATTAAGAAAATCGAGGAGAAAAACGCCCAACAACAATTAGATTTAGGAGACTTGGCCCGCAAATTAGAAAGTTCAAATTCCAAATGTAACAATCTAATATCACAGAATGAAGCTTTACAACAGGAAATAATTGCTGCTCGTGCATCCAGTTCAAACGTCCACAACGAAGTCAAAAAACTCAATGAAGAAATTCAAAACAAACAAAATGAAATTTCCAATTTGGCCAGCAACCATGACAAAGAACGTATTGAAATGACGGGACAACTGGAAGAGCTACAGCAAAAATTAACAAACAACATCAAAGACTTTAACGATCTCAAAGAAGTTGTCCAAAAATCAAAAGAAGAAATTAGCCAAAAAGTACAACAGATTACAGAACTGGAGGAGAAGACTATTAAGCAAGAACTTCAACTAAGTGATAACCAAAGGCAGAGGGAGAACTTGCAAACCAAATACGATGCTTTAGTTAAACAAAATGAATCCTTGCAACAAGACTTAACCACTCTTCGCACTTCCAGCACAGATTCAAATGCCGAACTTCTCAAACTATCTCAAGAAATAGCGAATAAGCAGAAAGCTTTCGAAGAACTTCTAGATAAATCTAGTGGAGAACGTGCTACGTTGGAAAGTCAATTACAAGCCAGCCAACAACGAATCGACGGCATGTGCAGTCAAGTCGAAACTCTGACGAATGAACTCAAAAACGTCACAGAGGAAAGTTTCAATCGGTTTGAACTTCTTAAACAGGAGCAAGAGAAGAGCGGAAAGCAAGAATTAGAGATGGCAGATTTGCATCGAAAGCTTGATAGCTTTGTTATTAAATGCGACAATTTGGAGGAACAAAATAAAGCTCTGCAAAACGATCTAAATACTCTACGCCAAGGATCAGCCGGTTCAAATGCTGAAATTGTTAAACTCACAGAAGAGCTGACTAACAAGCAAAAACTCTTGCAGCAACTCACAGATAAATCCAATGATGAACGTCTATCACTAGAAAGCCAATTGCAAGAACTCAAACAAAGCGTTCAATCTCAACAATCCGAAATGGAAGGTTTGCGCAATGAATTGAAAGCTGTTGAAGATGCTAAAAAGCAACAAATGGCAGAATTTGATATTGCGAAAAAAGAACTAGTTGCTAAAGCAGAAGCTGAAGTAAATGATCTTAAAGCTGCCGAGAGTGCAAAGCAGCAAACAATTATTGAAAGCTTTGAAGCTCAGCTTAAAAACTCAGAACAGTCGAAAACATCACTGGACGAAGCTATCAGTAGTCTACAGAAACAAATTCAACTTTTACAGGATGAATTGCTTAAATCTCAATTGGACTTTAAGGCCAAAGAGGCAGAAATGCAAAAGCAAATAGAGGCTTATAGAATGGAGAAAGAACAGTTACACACGAATTTGCAGAAAACACAAAATGAAGGATCATCTGCTTTAACAAATGTGCAAGAAGAAAATTCAAGACTTTTACAAAATATTGAAAAGCTAACCCAAGAACTTAAAGACAAAGAAGACTCATTTGTTAGAGTTCACAGTGAAGCCGAGCAGCTGCGTATTATGCAATCAAATACCAAGTCCGAACTTGAATTGCAATTGCAAAAACTTCAGAATGCTCTAGCTCTAACCAACGAGGATTGTGAACATAAAACAAAACTGATCGAAGAAGACAAAAAGAAAATCGTTGACCTTAAAGCTATGCTAGAAGCCCTTAAACTTTCTAATGAACAAATCTCTGCCACAAACGCGGAACTCGCCGAGGCCTTGGATATTCTGGAACAAGAAAAATGTGAAACTGCCAACATATTTGAACTGTTCGAAATGGAATCTGATCAGAATATGGAAAAATTAGTTGAAAAATTATCCAGCCTAAAAGCAGAACTAGCCACTACCCAAGAGCAACTACGCAGGAAGGAAAGCCAGTTCGAAGAACAGCAAAAGCATATCAGTTCAACTGATTCAGTTTTACAAAATACTCAGACTGCTCTTAACGATGCGCAAAAGACTATTCTCGAACTGAAAACTCAACTTGGACAATTGCAACAAGCCAACGATGAACTTCGAGGTCAGCATCAGGAATCAGAAGAAAAACTAAAGCAACAAGAAGATATAGAACTACAACTTGCTGAATATAAGAAAATTGTAGATGAGATGGACGAGACGTCTTCTGAAAAATCTACTCAACTTGAGAAACTTCAAACACATATCGCTCAATTGCAGCAAGAAAAGTCACAATTAATTGAAAATGAGAAAACCTTAAAAATTGAATGTACAAGTATACAGCGAAAACTCGAATTGATGGAAATGGAGAAAACAAAGGAAATTGTTGGTTTAAAACAACGTATTAATGATTTACAGTCGATAAGCAAATTGAAACAAAATGGTTCCACTGGAGATAATTCTGGATTCGAGACATTAACAGCAGATGATAGTACGGCGCAGATAAATTTCCTTAATTCGATCATTGCCGACATGCAGAAGAAGAATGATACTCTAAAAGCGAAGATAGAGGCTTTGGAGGCTTTGCCAACTGATTTTACTAAACCAGCAGCTTTTGAATTAATCGCCAAGAGAAAGCCAGCGCCCCGTGTATTTTGTGATATCTGTGATGAATTCGATAAACATGAAACCGAGGATTGTCCTTTACAGGCATCAGATGATCGAGATTACTCGCCACCTCCCACAAGTGAGAAAAACAATAATGAACGCAAGGAACGCAAACTTCCAGAACCTAGAAAATATTGTGAATCATGTGAAGTTTTTGGCCACGAAGCTGGAGAATGTGATGATGAATGTTATTGA	MSENNDKNNDAASAALESSMLPPPVTPSSTQPPPTSNSSATTPASSVTGVPASRLKAPTNFGGSSSSVSKIGRPCSHATPKAGPPPRDTNSMSRESDDNLSSINSQYTDLYQETVKRFTRSSLSPEMDRFSPSRYSFKSSSPFANSDSSRRQSYDLYLEATGRRQSSDHGSILTHDTEQFIIGQRVWVGGIRPGQIAYIGETHFAPGEWAGVVLDDPSGKNDGCVAGKRYFQCEPKKGIFSRLTRLTLAPLSGAQTPTSPLSKFSPDRSRTVSPTASIRSSFLRSPGKNGLTVGDRVIVSSGFGSRPGILRYLGETQFASGNWCGIELDEASGKNDGSVDGVRYFECKPKFGVFVPIAKVSLSPSSKKSRLSRAGSRESLTSIGTMNSIATTNTSRLRLNAQRKSSSFKPVAVTTPKSQFSMQDLLREKQQHIEQLMIERDLDREDSQNTALQFQKNINELKTYIALLERQLSEERKKAEDLQFSIDEATFCGDELNAQTQVYKEKIHELETKIKDLTSGKITSEEISATASAEVDELKAKLSEQAQQFESQIAENQDELQRLQENIKYLKDQNEALQKELVAKDESLEKFSLSECGLENMRKELTFVKEEHEKERQQVQADFNTRLEEKSEEIKRLLEENATIKKSLATIETERTSLDDECRILREECKTRSSHVEDINNQLAKISAELAIKHAECVTLDEMVKAQQLGKAEEKTQLEEKIQEISKLKEEVVKLQETKKTLETNLNKAQEELLKLAELQSSFETKLQDALSQDQDKNAAMLVLEQSLKELRLDCEKVQNENQQLNDTIKSLQSELDNEKVFRETVSKTLSEKEISLTECTKNLEIAQETINKLKKELEETLKGQQQIINEKANEILYLKEELGKLQDKTSALEGESSITVQQLCAKITELESQNKRLEEDLKNSKNTIEDQRQKSIQQDEVIASKMSELKSTTTALETTTKLLEKLKGEHETSLSKKQELEEEIKKIEEKNAQQQLDLGDLARKLESSNSKCNNLISQNEALQQEIIAARASSSNVHNEVKKLNEEIQNKQNEISNLASNHDKERIEMTGQLEELQQKLTNNIKDFNDLKEVVQKSKEEISQKVQQITELEEKTIKQELQLSDNQRQRENLQTKYDALVKQNESLQQDLTTLRTSSTDSNAELLKLSQEIANKQKAFEELLDKSSGERATLESQLQASQQRIDGMCSQVETLTNELKNVTEESFNRFELLKQEQEKSGKQELEMADLHRKLDSFVIKCDNLEEQNKALQNDLNTLRQGSAGSNAEIVKLTEELTNKQKLLQQLTDKSNDERLSLESQLQELKQSVQSQQSEMEGLRNELKAVEDAKKQQMAEFDIAKKELVAKAEAEVNDLKAAESAKQQTIIESFEAQLKNSEQSKTSLDEAISSLQKQIQLLQDELLKSQLDFKAKEAEMQKQIEAYRMEKEQLHTNLQKTQNEGSSALTNVQEENSRLLQNIEKLTQELKDKEDSFVRVHSEAEQLRIMQSNTKSELELQLQKLQNALALTNEDCEHKTKLIEEDKKKIVDLKAMLEALKLSNEQISATNAELAEALDILEQEKCETANIFELFEMESDQNMEKLVEKLSSLKAELATTQEQLRRKESQFEEQQKHISSTDSVLQNTQTALNDAQKTILELKTQLGQLQQANDELRGQHQESEEKLKQQEDIELQLAEYKKIVDEMDETSSEKSTQLEKLQTHIAQLQQEKSQLIENEKTLKIECTSIQRKLELMEMEKTKEIVGLKQRINDLQSISKLKQNGSTGDNSGFETLTADDSTAQINFLNSIIADMQKKNDTLKAKIEALEALPTDFTKPAAFELIAKRKPAPRVFCDICDEFDKHETEDCPLQASDDRDYSPPPTSEKNNNERKERKLPEPRKYCESCEVFGHEAGECDDECY
LOC111676184	NC_060950	XP_046812518.1	restin homolog isoform X1	425.21	1.23	1.83	1.62	ATGAGTGAAAACAACGATAAAAATAACGATGCAGCAAGTGCCGCGCTAGAATCATCAATGCTGCCTCCACCGGTAACACCATCATCAACACAGCCACCGCCTACGTCCAACTCTAGTGCCACTACGCCTGCCTCATCAGTGACGGGTGTGCCAGCCAGCCGCCTAAAAGCTCCCACAAATTTTGGCGGCTCTTCATCATCAGTTTCGAAAATTGGCCGCCCATGTTCGCATGCTACACCAAAAGCTGGACCACCACCAAGAGATACAAACAGCATGAGTCGTGAAAGCGATGACAACTTGAGTTCCATCAATTCTCAGTACACAGATTTATACCAAGAAACCGTTAAACGTTTTACACGTTCGTCTTTGTCACCCGAAATGGATAGATTTTCACCATCTCGTTATTCTTTTAAGTCGAGTTCACCATTTGCGAATTCGGACTCTAGTCGACGACAATCTTACGATTTGTATCTAGAGGCCACAGGCCGAAGACAAAGTTCAGATCATGGCTCTATTTTGACACACGACACAGAACAGTTTATAATTGGCCAGAGAGTTTGGGTTGGTGGCATACGTCCGGGACAAATAGCCTATATTGGTGAAACACATTTTGCACCCGGCGAATGGGCTGGTGTTGTCTTAGATGATCCTAGTGGTAAAAATGATGGTTGTGTTGCCGGAAAACGTTACTTCCAGTGTGAACCAAAAAAGGGTATATTCTCCCGTTTAACACGTCTTACATTGGCACCTTTGTCAGGAGCTCAAACACCTACATCACCGCTATCAAAATTTTCTCCAGATCGTTCACGTACAGTTTCACCCACAGCCAGTATACGCAGTTCTTTCTTACGTAGTCCTGGAAAAAATGGGTTGACCGTGGGTGATCGTGTTATTGTCTCCTCTGGCTTTGGCAGTCGTCCTGGAATTCTTCGTTATTTGGGTGAAACACAATTTGCATCGGGTAATTGGTGCGGTATTGAATTAGATGAGGCCAGTGGCAAAAATGATGGCTCCGTTGACGGTGTTAGATATTTCGAATGTAAACCAAAATTTGGTGTTTTTGTGCCAATTGCAAAAGTCTCCCTATCACCATCATCTAAAAAGTCTCGCCTATCCCGAGCAGGATCCCGTGAATCTCTTACTTCCATTGGCACAATGAACAGCATTGCCACGACAAATACATCACGCTTGCGCTTGAATGCTCAGCGCAAATCGTCGTCATTTAAACCCGTTGCTGTCACCACACCAAAAAGCCAATTTTCTATGCAGGATTTATTGCGCGAGAAACAACAACATATTGAACAACTTATGATCGAACGTGATTTGGATCGTGAGGATTCGCAGAATACAGCTTTACAGTTTCAGAAAAATATCAATGAGCTTAAAACTTATATCGCTCTTTTGGAGCGTCAGTTGAGTGAGGAACGTAAAAAGGCCGAAGATTTACAGTTCTCAATAGATGAAGCCACATTTTGTGGTGATGAATTAAATGCACAAACACAAGTTTACAAGGAGAAAATTCATGAATTGGAAACGAAAATAAAAGATTTAACATCTGGAAAAATTACCTCAGAAGAAATTAGTGCGACAGCAAGTGCCGAAGTTGATGAACTTAAGGCGAAACTTAGCGAACAAGCTCAACAATTTGAGTCACAAATAGCCGAAAACCAAGATGAACTGCAACGTTTGCAGGAAAATATTAAGTATCTTAAAGATCAAAATGAGGCATTGCAAAAAGAGCTCGTGGCAAAGGATGAGAGTCTCGAAAAGTTCTCCTTATCCGAGTGTGGCCTCGAAAATATGCGCAAAGAGTTGACATTTGTTAAAGAAGAACATGAAAAGGAACGGCAACAAGTGCAGGCTGATTTCAATACTAGACTTGAAGAAAAATCGGAAGAAATAAAACGTTTGCTGGAGGAGAATGCAACAATTAAAAAATCCTTGGCAACAATTGAGACCGAACGAACAAGTTTGGATGATGAATGTCGAATACTACGCGAAGAATGTAAAACTCGCAGTTCCCATGTGGAAGATATTAACAATCAATTGGCCAAAATATCGGCTGAATTAGCTATTAAGCACGCAGAATGTGTTACATTGGATGAGATGGTAAAGGCCCAACAACTTGGAAAAGCGGAAGAAAAGACCCAATTAGAAGAAAAAATCCAGGAAATTTCTAAACTAAAAGAAGAGGTTGTTAAATTGCAGGAAACGAAGAAGACTTTGGAAACTAATCTTAATAAAGCACAGGAAGAACTTCTAAAGCTCGCCGAATTGCAAAGTAGCTTTGAAACTAAGCTTCAGGACGCTCTAAGCCAAGATCAAGATAAAAACGCAGCCATGCTTGTTCTAGAACAATCTCTCAAGGAATTGCGCTTGGATTGTGAAAAGGTGCAAAATGAAAACCAACAACTAAATGACACCATAAAAAGCCTGCAAAGTGAGTTAGATAACGAGAAGGTTTTCAGAGAAACGGTCTCCAAAACTCTTTCAGAAAAAGAAATTTCATTAACTGAATGCACTAAAAACTTAGAAATTGCTCAAGAAACGATTAATAAATTAAAGAAAGAATTAGAAGAGACGTTAAAAGGTCAACAGCAAATAATAAATGAGAAAGCAAATGAAATTCTATATCTAAAGGAAGAACTAGGAAAACTACAGGACAAAACATCAGCTCTTGAAGGTGAATCATCCATTACTGTCCAACAATTATGTGCCAAAATTACTGAATTAGAAAGCCAAAATAAAAGACTTGAAGAGGATTTAAAGAATTCAAAGAACACAATTGAAGATCAACGTCAAAAGTCCATCCAACAAGATGAAGTTATTGCTTCAAAAATGTCCGAACTTAAATCAACAACTACAGCCTTGGAAACCACAACCAAACTATTGGAAAAACTTAAAGGAGAACATGAAACTTCCTTAAGTAAAAAGCAAGAACTAGAAGAAGAGATTAAGAAAATCGAGGAGAAAAACGCCCAACAACAATTAGATTTAGGAGACTTGGCCCGCAAATTAGAAAGTTCAAATTCCAAATGTAACAATCTAATATCACAGAATGAAGCTTTACAACAGGAAATAATTGCTGCTCGTGCATCCAGTTCAAACGTCCACAACGAAGTCAAAAAACTCAATGAAGAAATTCAAAACAAACAAAATGAAATTTCCAATTTGGCCAGCAACCATGACAAAGAACGTATTGAAATGACGGGACAACTGGAAGAGCTACAGCAAAAATTAACAAACAACATCAAAGACTTTAACGATCTCAAAGAAGTTGTCCAAAAATCAAAAGAAGAAATTAGCCAAAAAGTACAACAGATTACAGAACTGGAGGAGAAGACTATTAAGCAAGAACTTCAACTAAGTGATAACCAAAGGCAGAGGGAGAACTTGCAAACCAAATACGATGCTTTAGTTAAACAAAATGAATCCTTGCAACAAGACTTAACCACTCTTCGCACTTCCAGCACAGATTCAAATGCCGAACTTCTCAAACTATCTCAAGAAATAGCGAATAAGCAGAAAGCTTTCGAAGAACTTCTAGATAAATCTAGTGGAGAACGTGCTACGTTGGAAAGTCAATTACAAGCCAGCCAACAACGAATCGACGGCATGTGCAGTCAAGTCGAAACTCTGACGAATGAACTCAAAAACGTCACAGAGGAAAGTTTCAATCGGTTTGAACTTCTTAAACAGGAGCAAGAGAAGAGCGGAAAGCAAGAATTAGAGATGGCAGATTTGCATCGAAAGCTTGATAGCTTTGTTATTAAATGCGACAATTTGGAGGAACAAAATAAAGCTCTGCAAAACGATCTAAATACTCTACGCCAAGGATCAGCCGGTTCAAATGCTGAAATTGTTAAACTCACAGAAGAGCTGACTAACAAGCAAAAACTCTTGCAGCAACTCACAGATAAATCCAATGATGAACGTCTATCACTAGAAAGCCAATTGCAAGAACTCAAACAAAGCGTTCAATCTCAACAATCCGAAATGGAAGGTTTGCGCAATGAATTGAAAGCTGTTGAAGATGCTAAAAAGCAACAAATGGCAGAATTTGATATTGCGAAAAAAGAACTAGTTGCTAAAGCAGAAGCTGAAGTAAATGATCTTAAAGCTGCCGAGAGTGCAAAGCAGCAAACAATTATTGAAAGCTTTGAAGCTCAGCTTAAAAACTCAGAACAGTCGAAAACATCACTGGACGAAGCTATCAGTAGTCTACAGAAACAAATTCAACTTTTACAGGATGAATTGCTTAAATCTCAATTGGACTTTAAGGCCAAAGAGGCAGAAATGCAAAAGCAAATAGAGGCTTATAGAATGGAGAAAGAACAGTTACACACGAATTTGCAGAAAACACAAAATGAAGGATCATCTGCTTTAACAAATGTGCAAGAAGAAAATTCAAGACTTTTACAAAATATTGAAAAGCTAACCCAAGAACTTAAAGACAAAGAAGACTCATTTGTTAGAGTTCACAGTGAAGCCGAGCAGCTGCGTATTATGCAATCAAATACCAAGTCCGAACTTGAATTGCAATTGCAAAAACTTCAGAATGCTCTAGCTCTAACCAACGAGGATTGTGAACATAAAACAAAACTGATCGAAGAAGACAAAAAGAAAATCGTTGACCTTAAAGCTATGCTAGAAGCCCTTAAACTTTCTAATGAACAAATCTCTGCCACAAACGCGGAACTCGCCGAGGCCTTGGATATTCTGGAACAAGAAAAATGTGAAACTGCCAACATATTTGAACTGTTCGAAATGGAATCTGATCAGAATATGGAAAAATTAGTTGAAAAATTATCCAGCCTAAAAGCAGAACTAGCCACTACCCAAGAGCAACTACGCAGGAAGGAAAGCCAGTTCGAAGAACAGCAAAAGCATATCAGTTCAACTGATTCAGTTTTACAAAATACTCAGACTGCTCTTAACGATGCGCAAAAGACTATTCTCGAACTGAAAACTCAACTTGGACAATTGCAACAAGCCAACGATGAACTTCGAGGTCAGCATCAGGAATCAGAAGAAAAACTAAAGCAACAAGAAGATATAGAACTACAACTTGCTGAATATAAGAAAATTGTAGATGAGATGGACGAGACGTCTTCTGAAAAATCTACTCAACTTGAGAAACTTCAAACACATATCGCTCAATTGCAGCAAGAAAAGTCACAATTAATTGAAAATGAGAAAACCTTAAAAATTGAATGTACAAGTATACAGCGAAAACTCGAATTGATGGAAATGGAGAAAACAAAGGAAATTGTTGGTTTAAAACAACGTATTAATGATTTACAGTCGATAAGCAAATTGAAACAAAATGGTTCCACTGGAGATAATTCTGGATTCGAGACATTAACAGCAGATGATAGTACGGCGCAGATAAATTTCCTTAATTCGATCATTGCCGACATGCAGAAGAAGAATGATACTCTAAAAGCGAAGATAGAGGCTTTGGAGGCTTTGCCAACTGATTTTACTAAACCAGCAGCTTTTGAATTAATCGCCAAGAGAAAGCCAGCGCCCCGTGTATTTTGTGATATCTGTGATGAATTCGATAAACATGAAACCGAGGATTGTCCTTTACAGGCATCAGATGATCGAGATTACTCGCCACCTCCCACAAGTGAGAAAAACAATAATGAACGCAAGGAACGCAAACTTCCAGAACCTAGAAAATATTGTGAATCATGTGAAGTTTTTGGCCACGAAGCTGGAGAATGTGATGATGAATGTTATTGA	MSENNDKNNDAASAALESSMLPPPVTPSSTQPPPTSNSSATTPASSVTGVPASRLKAPTNFGGSSSSVSKIGRPCSHATPKAGPPPRDTNSMSRESDDNLSSINSQYTDLYQETVKRFTRSSLSPEMDRFSPSRYSFKSSSPFANSDSSRRQSYDLYLEATGRRQSSDHGSILTHDTEQFIIGQRVWVGGIRPGQIAYIGETHFAPGEWAGVVLDDPSGKNDGCVAGKRYFQCEPKKGIFSRLTRLTLAPLSGAQTPTSPLSKFSPDRSRTVSPTASIRSSFLRSPGKNGLTVGDRVIVSSGFGSRPGILRYLGETQFASGNWCGIELDEASGKNDGSVDGVRYFECKPKFGVFVPIAKVSLSPSSKKSRLSRAGSRESLTSIGTMNSIATTNTSRLRLNAQRKSSSFKPVAVTTPKSQFSMQDLLREKQQHIEQLMIERDLDREDSQNTALQFQKNINELKTYIALLERQLSEERKKAEDLQFSIDEATFCGDELNAQTQVYKEKIHELETKIKDLTSGKITSEEISATASAEVDELKAKLSEQAQQFESQIAENQDELQRLQENIKYLKDQNEALQKELVAKDESLEKFSLSECGLENMRKELTFVKEEHEKERQQVQADFNTRLEEKSEEIKRLLEENATIKKSLATIETERTSLDDECRILREECKTRSSHVEDINNQLAKISAELAIKHAECVTLDEMVKAQQLGKAEEKTQLEEKIQEISKLKEEVVKLQETKKTLETNLNKAQEELLKLAELQSSFETKLQDALSQDQDKNAAMLVLEQSLKELRLDCEKVQNENQQLNDTIKSLQSELDNEKVFRETVSKTLSEKEISLTECTKNLEIAQETINKLKKELEETLKGQQQIINEKANEILYLKEELGKLQDKTSALEGESSITVQQLCAKITELESQNKRLEEDLKNSKNTIEDQRQKSIQQDEVIASKMSELKSTTTALETTTKLLEKLKGEHETSLSKKQELEEEIKKIEEKNAQQQLDLGDLARKLESSNSKCNNLISQNEALQQEIIAARASSSNVHNEVKKLNEEIQNKQNEISNLASNHDKERIEMTGQLEELQQKLTNNIKDFNDLKEVVQKSKEEISQKVQQITELEEKTIKQELQLSDNQRQRENLQTKYDALVKQNESLQQDLTTLRTSSTDSNAELLKLSQEIANKQKAFEELLDKSSGERATLESQLQASQQRIDGMCSQVETLTNELKNVTEESFNRFELLKQEQEKSGKQELEMADLHRKLDSFVIKCDNLEEQNKALQNDLNTLRQGSAGSNAEIVKLTEELTNKQKLLQQLTDKSNDERLSLESQLQELKQSVQSQQSEMEGLRNELKAVEDAKKQQMAEFDIAKKELVAKAEAEVNDLKAAESAKQQTIIESFEAQLKNSEQSKTSLDEAISSLQKQIQLLQDELLKSQLDFKAKEAEMQKQIEAYRMEKEQLHTNLQKTQNEGSSALTNVQEENSRLLQNIEKLTQELKDKEDSFVRVHSEAEQLRIMQSNTKSELELQLQKLQNALALTNEDCEHKTKLIEEDKKKIVDLKAMLEALKLSNEQISATNAELAEALDILEQEKCETANIFELFEMESDQNMEKLVEKLSSLKAELATTQEQLRRKESQFEEQQKHISSTDSVLQNTQTALNDAQKTILELKTQLGQLQQANDELRGQHQESEEKLKQQEDIELQLAEYKKIVDEMDETSSEKSTQLEKLQTHIAQLQQEKSQLIENEKTLKIECTSIQRKLELMEMEKTKEIVGLKQRINDLQSISKLKQNGSTGDNSGFETLTADDSTAQINFLNSIIADMQKKNDTLKAKIEALEALPTDFTKPAAFELIAKRKPAPRVFCDICDEFDKHETEDCPLQASDDRDYSPPPTSEKNNNERKERKLPEPRKYCESCEVFGHEAGECDDECY
LOC111676184	NC_060950	XP_046812517.1	restin homolog isoform X1	425.21	1.23	1.83	1.62	ATGAGTGAAAACAACGATAAAAATAACGATGCAGCAAGTGCCGCGCTAGAATCATCAATGCTGCCTCCACCGGTAACACCATCATCAACACAGCCACCGCCTACGTCCAACTCTAGTGCCACTACGCCTGCCTCATCAGTGACGGGTGTGCCAGCCAGCCGCCTAAAAGCTCCCACAAATTTTGGCGGCTCTTCATCATCAGTTTCGAAAATTGGCCGCCCATGTTCGCATGCTACACCAAAAGCTGGACCACCACCAAGAGATACAAACAGCATGAGTCGTGAAAGCGATGACAACTTGAGTTCCATCAATTCTCAGTACACAGATTTATACCAAGAAACCGTTAAACGTTTTACACGTTCGTCTTTGTCACCCGAAATGGATAGATTTTCACCATCTCGTTATTCTTTTAAGTCGAGTTCACCATTTGCGAATTCGGACTCTAGTCGACGACAATCTTACGATTTGTATCTAGAGGCCACAGGCCGAAGACAAAGTTCAGATCATGGCTCTATTTTGACACACGACACAGAACAGTTTATAATTGGCCAGAGAGTTTGGGTTGGTGGCATACGTCCGGGACAAATAGCCTATATTGGTGAAACACATTTTGCACCCGGCGAATGGGCTGGTGTTGTCTTAGATGATCCTAGTGGTAAAAATGATGGTTGTGTTGCCGGAAAACGTTACTTCCAGTGTGAACCAAAAAAGGGTATATTCTCCCGTTTAACACGTCTTACATTGGCACCTTTGTCAGGAGCTCAAACACCTACATCACCGCTATCAAAATTTTCTCCAGATCGTTCACGTACAGTTTCACCCACAGCCAGTATACGCAGTTCTTTCTTACGTAGTCCTGGAAAAAATGGGTTGACCGTGGGTGATCGTGTTATTGTCTCCTCTGGCTTTGGCAGTCGTCCTGGAATTCTTCGTTATTTGGGTGAAACACAATTTGCATCGGGTAATTGGTGCGGTATTGAATTAGATGAGGCCAGTGGCAAAAATGATGGCTCCGTTGACGGTGTTAGATATTTCGAATGTAAACCAAAATTTGGTGTTTTTGTGCCAATTGCAAAAGTCTCCCTATCACCATCATCTAAAAAGTCTCGCCTATCCCGAGCAGGATCCCGTGAATCTCTTACTTCCATTGGCACAATGAACAGCATTGCCACGACAAATACATCACGCTTGCGCTTGAATGCTCAGCGCAAATCGTCGTCATTTAAACCCGTTGCTGTCACCACACCAAAAAGCCAATTTTCTATGCAGGATTTATTGCGCGAGAAACAACAACATATTGAACAACTTATGATCGAACGTGATTTGGATCGTGAGGATTCGCAGAATACAGCTTTACAGTTTCAGAAAAATATCAATGAGCTTAAAACTTATATCGCTCTTTTGGAGCGTCAGTTGAGTGAGGAACGTAAAAAGGCCGAAGATTTACAGTTCTCAATAGATGAAGCCACATTTTGTGGTGATGAATTAAATGCACAAACACAAGTTTACAAGGAGAAAATTCATGAATTGGAAACGAAAATAAAAGATTTAACATCTGGAAAAATTACCTCAGAAGAAATTAGTGCGACAGCAAGTGCCGAAGTTGATGAACTTAAGGCGAAACTTAGCGAACAAGCTCAACAATTTGAGTCACAAATAGCCGAAAACCAAGATGAACTGCAACGTTTGCAGGAAAATATTAAGTATCTTAAAGATCAAAATGAGGCATTGCAAAAAGAGCTCGTGGCAAAGGATGAGAGTCTCGAAAAGTTCTCCTTATCCGAGTGTGGCCTCGAAAATATGCGCAAAGAGTTGACATTTGTTAAAGAAGAACATGAAAAGGAACGGCAACAAGTGCAGGCTGATTTCAATACTAGACTTGAAGAAAAATCGGAAGAAATAAAACGTTTGCTGGAGGAGAATGCAACAATTAAAAAATCCTTGGCAACAATTGAGACCGAACGAACAAGTTTGGATGATGAATGTCGAATACTACGCGAAGAATGTAAAACTCGCAGTTCCCATGTGGAAGATATTAACAATCAATTGGCCAAAATATCGGCTGAATTAGCTATTAAGCACGCAGAATGTGTTACATTGGATGAGATGGTAAAGGCCCAACAACTTGGAAAAGCGGAAGAAAAGACCCAATTAGAAGAAAAAATCCAGGAAATTTCTAAACTAAAAGAAGAGGTTGTTAAATTGCAGGAAACGAAGAAGACTTTGGAAACTAATCTTAATAAAGCACAGGAAGAACTTCTAAAGCTCGCCGAATTGCAAAGTAGCTTTGAAACTAAGCTTCAGGACGCTCTAAGCCAAGATCAAGATAAAAACGCAGCCATGCTTGTTCTAGAACAATCTCTCAAGGAATTGCGCTTGGATTGTGAAAAGGTGCAAAATGAAAACCAACAACTAAATGACACCATAAAAAGCCTGCAAAGTGAGTTAGATAACGAGAAGGTTTTCAGAGAAACGGTCTCCAAAACTCTTTCAGAAAAAGAAATTTCATTAACTGAATGCACTAAAAACTTAGAAATTGCTCAAGAAACGATTAATAAATTAAAGAAAGAATTAGAAGAGACGTTAAAAGGTCAACAGCAAATAATAAATGAGAAAGCAAATGAAATTCTATATCTAAAGGAAGAACTAGGAAAACTACAGGACAAAACATCAGCTCTTGAAGGTGAATCATCCATTACTGTCCAACAATTATGTGCCAAAATTACTGAATTAGAAAGCCAAAATAAAAGACTTGAAGAGGATTTAAAGAATTCAAAGAACACAATTGAAGATCAACGTCAAAAGTCCATCCAACAAGATGAAGTTATTGCTTCAAAAATGTCCGAACTTAAATCAACAACTACAGCCTTGGAAACCACAACCAAACTATTGGAAAAACTTAAAGGAGAACATGAAACTTCCTTAAGTAAAAAGCAAGAACTAGAAGAAGAGATTAAGAAAATCGAGGAGAAAAACGCCCAACAACAATTAGATTTAGGAGACTTGGCCCGCAAATTAGAAAGTTCAAATTCCAAATGTAACAATCTAATATCACAGAATGAAGCTTTACAACAGGAAATAATTGCTGCTCGTGCATCCAGTTCAAACGTCCACAACGAAGTCAAAAAACTCAATGAAGAAATTCAAAACAAACAAAATGAAATTTCCAATTTGGCCAGCAACCATGACAAAGAACGTATTGAAATGACGGGACAACTGGAAGAGCTACAGCAAAAATTAACAAACAACATCAAAGACTTTAACGATCTCAAAGAAGTTGTCCAAAAATCAAAAGAAGAAATTAGCCAAAAAGTACAACAGATTACAGAACTGGAGGAGAAGACTATTAAGCAAGAACTTCAACTAAGTGATAACCAAAGGCAGAGGGAGAACTTGCAAACCAAATACGATGCTTTAGTTAAACAAAATGAATCCTTGCAACAAGACTTAACCACTCTTCGCACTTCCAGCACAGATTCAAATGCCGAACTTCTCAAACTATCTCAAGAAATAGCGAATAAGCAGAAAGCTTTCGAAGAACTTCTAGATAAATCTAGTGGAGAACGTGCTACGTTGGAAAGTCAATTACAAGCCAGCCAACAACGAATCGACGGCATGTGCAGTCAAGTCGAAACTCTGACGAATGAACTCAAAAACGTCACAGAGGAAAGTTTCAATCGGTTTGAACTTCTTAAACAGGAGCAAGAGAAGAGCGGAAAGCAAGAATTAGAGATGGCAGATTTGCATCGAAAGCTTGATAGCTTTGTTATTAAATGCGACAATTTGGAGGAACAAAATAAAGCTCTGCAAAACGATCTAAATACTCTACGCCAAGGATCAGCCGGTTCAAATGCTGAAATTGTTAAACTCACAGAAGAGCTGACTAACAAGCAAAAACTCTTGCAGCAACTCACAGATAAATCCAATGATGAACGTCTATCACTAGAAAGCCAATTGCAAGAACTCAAACAAAGCGTTCAATCTCAACAATCCGAAATGGAAGGTTTGCGCAATGAATTGAAAGCTGTTGAAGATGCTAAAAAGCAACAAATGGCAGAATTTGATATTGCGAAAAAAGAACTAGTTGCTAAAGCAGAAGCTGAAGTAAATGATCTTAAAGCTGCCGAGAGTGCAAAGCAGCAAACAATTATTGAAAGCTTTGAAGCTCAGCTTAAAAACTCAGAACAGTCGAAAACATCACTGGACGAAGCTATCAGTAGTCTACAGAAACAAATTCAACTTTTACAGGATGAATTGCTTAAATCTCAATTGGACTTTAAGGCCAAAGAGGCAGAAATGCAAAAGCAAATAGAGGCTTATAGAATGGAGAAAGAACAGTTACACACGAATTTGCAGAAAACACAAAATGAAGGATCATCTGCTTTAACAAATGTGCAAGAAGAAAATTCAAGACTTTTACAAAATATTGAAAAGCTAACCCAAGAACTTAAAGACAAAGAAGACTCATTTGTTAGAGTTCACAGTGAAGCCGAGCAGCTGCGTATTATGCAATCAAATACCAAGTCCGAACTTGAATTGCAATTGCAAAAACTTCAGAATGCTCTAGCTCTAACCAACGAGGATTGTGAACATAAAACAAAACTGATCGAAGAAGACAAAAAGAAAATCGTTGACCTTAAAGCTATGCTAGAAGCCCTTAAACTTTCTAATGAACAAATCTCTGCCACAAACGCGGAACTCGCCGAGGCCTTGGATATTCTGGAACAAGAAAAATGTGAAACTGCCAACATATTTGAACTGTTCGAAATGGAATCTGATCAGAATATGGAAAAATTAGTTGAAAAATTATCCAGCCTAAAAGCAGAACTAGCCACTACCCAAGAGCAACTACGCAGGAAGGAAAGCCAGTTCGAAGAACAGCAAAAGCATATCAGTTCAACTGATTCAGTTTTACAAAATACTCAGACTGCTCTTAACGATGCGCAAAAGACTATTCTCGAACTGAAAACTCAACTTGGACAATTGCAACAAGCCAACGATGAACTTCGAGGTCAGCATCAGGAATCAGAAGAAAAACTAAAGCAACAAGAAGATATAGAACTACAACTTGCTGAATATAAGAAAATTGTAGATGAGATGGACGAGACGTCTTCTGAAAAATCTACTCAACTTGAGAAACTTCAAACACATATCGCTCAATTGCAGCAAGAAAAGTCACAATTAATTGAAAATGAGAAAACCTTAAAAATTGAATGTACAAGTATACAGCGAAAACTCGAATTGATGGAAATGGAGAAAACAAAGGAAATTGTTGGTTTAAAACAACGTATTAATGATTTACAGTCGATAAGCAAATTGAAACAAAATGGTTCCACTGGAGATAATTCTGGATTCGAGACATTAACAGCAGATGATAGTACGGCGCAGATAAATTTCCTTAATTCGATCATTGCCGACATGCAGAAGAAGAATGATACTCTAAAAGCGAAGATAGAGGCTTTGGAGGCTTTGCCAACTGATTTTACTAAACCAGCAGCTTTTGAATTAATCGCCAAGAGAAAGCCAGCGCCCCGTGTATTTTGTGATATCTGTGATGAATTCGATAAACATGAAACCGAGGATTGTCCTTTACAGGCATCAGATGATCGAGATTACTCGCCACCTCCCACAAGTGAGAAAAACAATAATGAACGCAAGGAACGCAAACTTCCAGAACCTAGAAAATATTGTGAATCATGTGAAGTTTTTGGCCACGAAGCTGGAGAATGTGATGATGAATGTTATTGA	MSENNDKNNDAASAALESSMLPPPVTPSSTQPPPTSNSSATTPASSVTGVPASRLKAPTNFGGSSSSVSKIGRPCSHATPKAGPPPRDTNSMSRESDDNLSSINSQYTDLYQETVKRFTRSSLSPEMDRFSPSRYSFKSSSPFANSDSSRRQSYDLYLEATGRRQSSDHGSILTHDTEQFIIGQRVWVGGIRPGQIAYIGETHFAPGEWAGVVLDDPSGKNDGCVAGKRYFQCEPKKGIFSRLTRLTLAPLSGAQTPTSPLSKFSPDRSRTVSPTASIRSSFLRSPGKNGLTVGDRVIVSSGFGSRPGILRYLGETQFASGNWCGIELDEASGKNDGSVDGVRYFECKPKFGVFVPIAKVSLSPSSKKSRLSRAGSRESLTSIGTMNSIATTNTSRLRLNAQRKSSSFKPVAVTTPKSQFSMQDLLREKQQHIEQLMIERDLDREDSQNTALQFQKNINELKTYIALLERQLSEERKKAEDLQFSIDEATFCGDELNAQTQVYKEKIHELETKIKDLTSGKITSEEISATASAEVDELKAKLSEQAQQFESQIAENQDELQRLQENIKYLKDQNEALQKELVAKDESLEKFSLSECGLENMRKELTFVKEEHEKERQQVQADFNTRLEEKSEEIKRLLEENATIKKSLATIETERTSLDDECRILREECKTRSSHVEDINNQLAKISAELAIKHAECVTLDEMVKAQQLGKAEEKTQLEEKIQEISKLKEEVVKLQETKKTLETNLNKAQEELLKLAELQSSFETKLQDALSQDQDKNAAMLVLEQSLKELRLDCEKVQNENQQLNDTIKSLQSELDNEKVFRETVSKTLSEKEISLTECTKNLEIAQETINKLKKELEETLKGQQQIINEKANEILYLKEELGKLQDKTSALEGESSITVQQLCAKITELESQNKRLEEDLKNSKNTIEDQRQKSIQQDEVIASKMSELKSTTTALETTTKLLEKLKGEHETSLSKKQELEEEIKKIEEKNAQQQLDLGDLARKLESSNSKCNNLISQNEALQQEIIAARASSSNVHNEVKKLNEEIQNKQNEISNLASNHDKERIEMTGQLEELQQKLTNNIKDFNDLKEVVQKSKEEISQKVQQITELEEKTIKQELQLSDNQRQRENLQTKYDALVKQNESLQQDLTTLRTSSTDSNAELLKLSQEIANKQKAFEELLDKSSGERATLESQLQASQQRIDGMCSQVETLTNELKNVTEESFNRFELLKQEQEKSGKQELEMADLHRKLDSFVIKCDNLEEQNKALQNDLNTLRQGSAGSNAEIVKLTEELTNKQKLLQQLTDKSNDERLSLESQLQELKQSVQSQQSEMEGLRNELKAVEDAKKQQMAEFDIAKKELVAKAEAEVNDLKAAESAKQQTIIESFEAQLKNSEQSKTSLDEAISSLQKQIQLLQDELLKSQLDFKAKEAEMQKQIEAYRMEKEQLHTNLQKTQNEGSSALTNVQEENSRLLQNIEKLTQELKDKEDSFVRVHSEAEQLRIMQSNTKSELELQLQKLQNALALTNEDCEHKTKLIEEDKKKIVDLKAMLEALKLSNEQISATNAELAEALDILEQEKCETANIFELFEMESDQNMEKLVEKLSSLKAELATTQEQLRRKESQFEEQQKHISSTDSVLQNTQTALNDAQKTILELKTQLGQLQQANDELRGQHQESEEKLKQQEDIELQLAEYKKIVDEMDETSSEKSTQLEKLQTHIAQLQQEKSQLIENEKTLKIECTSIQRKLELMEMEKTKEIVGLKQRINDLQSISKLKQNGSTGDNSGFETLTADDSTAQINFLNSIIADMQKKNDTLKAKIEALEALPTDFTKPAAFELIAKRKPAPRVFCDICDEFDKHETEDCPLQASDDRDYSPPPTSEKNNNERKERKLPEPRKYCESCEVFGHEAGECDDECY
LOC111681034	NC_060949	XP_046812516.1	zinc finger protein 2	323	0.56	0.68	0.74	ATGTCCACATCTGATGTTGAAAGTTTTACAGGCAAAATCGTTTGTAACATCGATGGCAGCTCATATATAATCGATGCAGAAAATGCAACATTATCGAGTTTAAACGATAATTCTTTAAGTGTTGCAGCTATTTCTGTTACCAATGATAAAACTTCAACTTCAATTTTGCAAACAACAAAAAAATCATCAAAATCTTGTGAAAATTTAAATATAAGCGCGGCAAAAACACAAACATCATCGCCAGCAGAAGCAACAACATCATCAGCAGCCGCGGCTAAGAGTTTTTCTTTATCGGTTAAAGAGGGTCAGGAGCAGGCGCAAAAACAGCTGCAACAAGCGATAAATCCTAAAATTCATACATTTCGAGTCGTGAGTGCAAATGATGCCAATATACAATTGCGACAAGAAAATAATCTATTCAAAATACAAAAACCCATTTTAATGTGTTTTATTTGTAAACTTTCATTTGGCATAACCAAATCATTTAGTTTGCATGCAAACACCGAACACGGCCTAGATTTGCAAGACTTGGAAAAACACTTGTTAATGCAACGTGAATACTCGAGTGCCATCATACAAAGAAATATGGATGAAAATCCACAAATATCGTTTTTGGAACCTGTCGATGTGGATGCTCCCCCGATAATTGCCGAGCACTCAGCGACAGAAGAATTCAGTGGCATAGAAACACAGCTGGATAATGACATAACGAATACCCAACAAACTGGAGGAGCTGCTTCGACCGGTGAGATCACCGCCACACCTTCTGCTTCAAACACCTCTTTTTTGTCATCAACTTCAAGCTCTAGTTCTTCATCATCATCTTCCTCTTCGTCATTGTCTCCCTGCTGTATGAACAACAGCACAACTACTACTACCAACACTATAACCACTTTAGCTATGAGTAATATGCCTCAAGTTGTTTCGTCAACTGCCGATGACGAACAGCAATCTCAGTGTACATTTGACAGTACAATGCCAACATTATTAAAATCTCAAGCCAATGAATCGGTATCCACTACAACTACTACTACCACTACTTTAGGTTCCTTAAATTTAGATAAATCAAAGACTAACAACTATAATATTAGTGATTTAGCCACGGATCATTTTACCACATCTACAGCTACGACTATGGCGACCTCCACTTACACCTCCTCTCCCCTAGCAACAACATTATCTTTATCATCCACCACTGAAGCAGCAGCAACTATAACGTCACCAGGAGCAGTAGCAGCAACAACAATATTAACGCCATCTTCAACATTCACAAAAACACCAACACCACCACCTTCATCAATATCCCTGAGTGCGGGGGTAGATATATCAGCGTCTACCGGAAATTTAGCAACAGATGCTATTAGTACTGATAGTTTAGTAAATATTAATAAGTATAATGATAATTCCAACAACGATTCCATTGAACCTCAATCACAAGACATCACAAACACTGCAACACATTCATCAAATCTAAGTCCAAAGTCGCTTCATACAACGCCTCGCCAGTCCACAAATATCAATACTAGCATAATGAGTGATTTCTTGCAACAGCATTTACAACGTCTCACAGCTGGCCGCGCAACGGCTGAAGAAGATTCTCAACAAAAAAACCTCGAAAATGATAACATGAGCTGGTCTCAACCAACGGCGAATACATTTCCTTTACCTGCAACAGCCTCAAATGCCTCAGTCGCTCAAATAAGTTCCTTACATGCCTCATTGGCCGCTTTAAATTCTGAACAAAATACTAGTAGTGTTAAGTTAATTAGTAAGTTCCTTCAACATCAACTAGTTGCTGCCCAGCAACAACAACATCAAAAACAACTAACCTCTCATACGTTAAGTCACGCCGAAGCATATATAAATCCATCAACTTCATCAACACCAAACACATCCGCAATGCTCAACATCTGCCCAGACCATCCAGACTTTAAGGGTGTCGACTGCAAGACTTGTGAAATGTTAGAAGCCCATCAAACGTACAAACAATCACCACAAACTCCCCAACGTTCGCCCACAAATTCTGGTATTGCAGCAGCTGCTGCAGCAGCTGCAGCCGCTGCCGGCCTTGGTCTACTGTCGGCTGCCAATCAACTTTCCATGTCACCCAATCACTCGCTAAATGCCAACAATTTGCCACCAGGCCTAAATGTCTCCCTTAATACGTCACCTCTCAGCAATCCCGCCAGTGCTGCCAGTTTTACCATTGGCGCTTGTTCAGATCATATCAACGGTCGCCCCTTAGGTGTCGAGTGTGCTCGATGCGAAATGATTTTAAATTCTGCACGTCTTAATAGCAACGTGCAAATGTCTACTCGGAATTCTTGCAAAACCCTTAAATGTCCACAATGCAATTGGCACTACAAATACCAAGAGACTTTAGAAATTCACATGCGTGAAAAACATCCAGATGGAGAATCGGCGTGTGGCTATTGTTTAGCAGGACAACAACATCCACGCTTAGCACGCGGCGAATCTTATTCGTGTGGCTATAAACCTTATCGCTGTGAAATTTGTAATTACTCTACTACTACCAAGGGTAATCTTTCAATACATATGCAGTCCGACAAACATTTAAATAATATGCAAGAGTTAAATAGCTCACAAAATATGGTGGCAGCGGCTGTGGCAGTTGCCACCGGTGGTGTGGGTAAATTGGATGCGACACCAAAGATCAATTTAGCGACATCAATGGGCAGCTTGGCTACACAGCAGCAGCAACAACAACAGCAGCAACAACAACAACAACAAGCGCAACATACTCACAGTAGTGCTGGCAGCAGTAGCAGCATTGGTGGTAACTTGTCAGCAACGTCTAGTTGCGGTACCTTATCGACCAGTTTGCAAGCGGGTAATGGTAGTGGTGGCGGATTAGGCAGCAGTTCAAATAAACAGAAGCCATCATTTCGTTGTGATATTTGCAGTTATGAGACATCGGTGGCGCGAAATTTACGCATTCACATGACAAGTGAAAAACACACGCATAACATGGCCGTTTTGCAAAACAATATCAAACACATACAGGCTTTGACATTTTTACAACAGCAGCAACAACAACAATCCCAACAACAGCATCAGGGTAATAACTTTATGCCTGAAGTAGCTCTGGCAGATTTGGCCTATAATCAGGCTCTTATGATACAATTGTTACACCAAAACGCAGCTGCGGCCGCAGCACAGGCCCAAACCCAACAGCCAGTACACAGTCCTCTACCCGTTAGCTCACCAGCTTTGTTGCCCGCTAACAAACCAGGCATTAAATCGCAAGCTACTTCTCCACCCGCCTCAAGTGAAATAACTCCAACATCACCCTATTCACCAAAATCAAATGATTTAAGCACGTCTGATCTAGCCACCGGTAACATGGAACCTCCCATTAAGCCGGACATGTGGCCGACGACTTTATTCAGTTGTCTGGTGTGCAGTATCTTCAATACAAACAGTCTGGATGAACTTAATCAACATTTGATGATAGACCGTTCTCGACAGACGACTCCATCCGCTTGCTCAACAAGATCTATGTCACCCACAAACTCGAGTAATATATTGTCGGGCTCAGCCTACTTTTCCGACATTATGATATTTCAAAATAACAATTATATTTGTCGTCTGTGCAACTACAAAACAAACCTTAAGGCCAACTATCAGTTGCATAGCAAGACAGACAAACATTTGCAGAAACTAAACTTTATAAATCATTTGCGTGAAGGTGGAACTGCAAACGAATACAAGTTGAAATACTATCAACAGCAGCAGCAACAAATTGGTTCCAATACTGTGCAAATAAAATGTAACTCTTGCGATTTCTACACAAATTCCATACAAAAGTTGTCGCTGCATACGCAGCATATGCGACACGAAACCATGATCATAATATTCCAACACTTGAATTACTTGATTCAACAACAGCAGCAACAACAGGAACCTAACAGTAGTAGTGGCGGTGGTACTACTGATGACTCCTCTACAAACCCTAACAGTGAAACGGCGCCACTAAGTCTGGTAGGTGGTAATACACCAACATCAACATCTACATCGTCATTATTATTATCTTCAACGTCATCATCATCATTAGCAGCAGCAGCCGCAGCCAAACCAGCATCAGCAGCTAATACCTGCAACAAGTCTCTGCTTTGTCATCTGTGCAACTTTAAAGCCAATTCATTGCTCGAAATGATACAGCATGTGAAGAGTATACGTCATTTGCAAGTTGAACAATTTGTTTGCTTGCAAAGACGAAGCGAACAACTGGAGACACCCAGCCTTGATGATGTCTTCAAGTTGTGCAATAAATCTCAACGCAACAACGATTCAACAACACCAAGCTCAACCCCAACTCATACTTCTAACATAATCGATAATAAGACGTCATCGGCTTGTTTTGCCAATTTGATTGAATCACAAAATGAAGATTTTCAAAATAAAATGTTCTTTGATCCAAATGATGAAAGTGAAAATATGGATACCATGGAAAATTTAACGTCAGCGATTCCTTTAGCTCATACACAAAATAGTAGCAAGTCATCAACAACCATTACAGAAGAAGCAGCCAATGTCACCCCTACCAATATACCAGCCATGATTTACAAATGTAACAATTGTGATTTCTTTGGGCAATTAAAACATGAAGTTGAAGCACACATCGAGGCAACCCATCCCAATGCAAATAGCAGTGAAGTTATAAGTATACCGACCAATCCAGTGGCAATTCAGGCTTTTCAAGCTGCTATGGCTGCGGCTACATTGGCGGCTGTGAGTCGTGCTTCGAAAACATCCAACAGCCCATCTTCGACACCATCGCCTAATTTAGCACAAACAAAAATCGTAAATGCGGTTTCACAAGACAGTGAAGATGATCTGGGTCCTGTGGCTATTAAACGGGAACGTCTTGATATATCTGATCAAGAAATTTTACCAGAGGAGTCAGCTGCTGTATTAAATGAACCGTGTACATCCATGGAAGTCGATGAGCAACGTGAAACTCCTGCTCAAGGTAAACCAAATAACAGTGTACAGTGTCCTTTGTGTCAAGATTACTTCACAGAAAAACATACATTGGAAATACACTTGATGACTGTACATAGTGTTAACAGAGACGGCTTATCACGTCTTTTGCTACTTGTTGATACAAGTTTGTGGCAAACTGAAGAAACTTCCCTCACAAATTGTTCAGAGCCAGTTGCGCCCGAGACTGCTCCCTCGACATCTTCCTCTACCAAAACTGTAAGTGACACAACCTTGCCAGGAACCAAGCCGCCGCTAACCGGTTATGAATTGTTGTTGTGCCAGCATTGCGGTTCTAGTTTTAAGCACGAGCAACAACTATTACAGCACGCACAAAAAATGCAGCATTACACCATCCAAAAGGGTGAATATCTCTGTTTGGCATTCAATTCAGTACGAAATCCCTGTAAAATTCATTTTCCAACACTTACTGCAATGTTCAATCACTACAATGACTCCCATATGAGATTGGTAATATCTGAACGTCATGTTTATAAGTATCGCTGTAAGCAGTGTTCCTTAGCGTTTAAAACCCAGGAAAAGTTGACCACTCATACTCTATATCATACTATGCGTGATGCTACAAAATGCGCCATGTGCCAACGCAACTTCCGTAGCACTCAGGCTTTACAAAAGCACATGGAACAAGCTCATAGTCAGCCAACAACCGGAAACAATTTAGAATGCCCCAGTCCACGAACAGTTTCGCCCTGTGGAAGTGAGATGGAAAGACTCGGTCCTGAAACTAGTCGCACAACCAGCGCAAGTGATAATGTTGAAAATGAATCGAATAGATCGGTAACACCAGGACCAGAGATATGCCCGCCAACCCAATCACCAGGTTCTACTCAGAATGAACCACATAACTCTCCATCACCATCAACCCAACAGCAACAAATGTCTACCATAACAGCTTTAATAAACCAACAACAACAGCCAAATGCTTCGCCTTCTGAGTTGTTGCATCATTTGCAAATGCAACATCAACAATTTCAAAACCTCCCGGCTTTACATAATCTCCAACAGATGCAACAACAATTACCCCAATTTGCAGCGGCCGTCGCTGCATCTGGCATGCCAATAAATCCTGTCGAAATGCTGAATCTCATGCAATTTCATCATCTAATCTCATTGAATTTTATGAACTTGGCACCTCCTTTAATATTTGGGGGTAATGCAGCAGCAGCATCATCTGTCACTGGTTCAAACACTAATGTTCCAACAAATATGCCAAACAGCAATGTCTCACAAGCTCCAGCTCATGTTGCCTCAACAGCAGACCTTACAATGTCCTCATCAACCTCTAACTCAAATGTAACACCATCATCCGTACCAGCTCTACCAAATGTCGACGTAAGTGCTCAAATTATGCAGCAACAACAACAACAGATTTCTCCCAGTGCATCCAATTCTCAGCTGCTTAATAATCAAAAGCGTGCACGTACCCGCATTACTGACGATCAGCTAAAAATTCTGCGCGCTCATTTCGATATAAACAACTCCCCCAGTGAAGAAAGTATTTTAGAAATGTCTCAAAAAGCCAATTTGCCGATGAAGGTTGTTAAGCATTGGTTTCGTAATACATTATTTAAAGAACGTCAACGCAATAAGGATTCACCTTATAACTTCAACAATCCACCTTCAACCACATTAAATTTGGAAGAATATGAGCGTACTGGTCAAGCAAAAGTAATGCCTCTCACAGACCAAGTCCAGCAACAACAACAACTACAGATACCATCTCGACCCTCATCTGCTCATTCCATTAGTAACAACAGTGAATATTCCAACCAACAGCAGCAGCAGTTGGAAAATAAACAAAGAGAGGAGGCGGAGATATTGCGTTCCCAGGCCTCAAGCGTGGCAAGTTCAACATTTCCTTTAGATGTACAAATAAAGACAGAACCATGTGAAGATTTGACAACTCAAGCATCTATCTCATTAGAAAATCCTGCATCAACGGCTATGACAACATTTCTAAAGCAGCAACAACAGCAACAAAAGCTACGTTTTTCTAACCTGGAGCAACAAGAACACGATTTAATTATGATGTCCGAACAGCATTTGTCTTCAGCTGCAGTAGCTGCACAACAGCAACAACACGCTGCAGTCGTAGCTGCAGCCTCATTTTACAATAGCTACGAGACAAAATCTGAGAGTGAAAGTTCTGACATGCATTCGCGCCCACACACACCGAACAGTAATACAACGTCGAATTTATATGCGAGCATGAACGACTTGTTAAGCCAACAATTGGAAAATATGCCACTCAATCAAATGGGTCCGCCAAAAAAGTTTCAACTAAACCCAAACTCTAACCCATGCAGTAATATAAGTAGCACTACAAGCGAGCGTTCGAGCGTTCACAATCAAGCCGGTATTGGAGGCATAAGTAGTGGCAGCGGTGTTATTGGCGGTGCCAGCACAGGTGGCGGCATTACAGTGAGCAGTAAATTATTTGAAAAGCACTCGCCATCAGCTCAATATGATACCAATTCAAACTCGTCAAATTCATCGACAACCTCAAGTGGCAAAAGAGCAAATCGCACTCGTTTCACTGACTATCAAATTAAAGTCTTGCAAGAGTTCTTTGAAAACAATTCCTATCCAAAAGATAGCGACTTGGAATACTTAAGCAAGTTATTATTACTGTCGCCGCGTGTTATAGTAGTATGGTTTCAAAATGCCCGACAAAAGCAGCGTAAAATTTATGAAAACCAACCAAACAATTCATTGTATGAATCTGAAGAGAAAAAACAAAACATAAATTATGCTTGCAAAAAATGCAGTTTGGTATTTCAACGATATTATGAGCTGATACGACATCAAAAGAATCATTGCTTCAAGGAGGAGAATAACAAGAAATCAGCCAAAGCTCAAATAGCAGCCGCTCAAATTGCACAAAACCTGAGTTCAGAAGATTCTAACTCATCGATGGATATTAACAGTGCGGCTGCAGCAGCCCTCTTAGCGCAACATCATCCAGTTGTGGGAGTATCTGCAGCTTCTGGTATCTGCAAAAACACCCCTTCAGCCGGAGAATTTAGTCCAATACCAAGTAATGCCACTACGCCTCCTCGCGATCAGGGCAATTCCAATAACAGCGAGAATCAGAAGTTCGCTTGTGATAAATGCAAACTGACATTTACTCATTTCGATAATTTACGTGAACATCAACTAATGCATTTAGTGAATCCTAATTTACATTTACCAGCTGAAGGTCATACAACGGTAAGTGCTGCCGCAGCCGTTGCTGCCTATGGTCCCTTTGGTAGCATTCTTCAAAGTCTTCAGCAAGCTGCTCATCTACAACAGGCGGCGGCCAACACATCAACTCCACAGCCAGTAGCTAAGAAACGCAAATATTCAGAGACTTCTTCGAATGCAGACGACTTGTCTTCCCTAGGTGGGTTTTCTGTGACAGGAGCTGATTATGACAGCCATGCCAAAAAATATAATTTTTTATATCAATATTTCCTCCAAAATGAAGGCAACTCGGAGTTGCGACAACAATTTCACAACCAAGATAGCGCTGAGTTAAACATGGAATTTCTCGCCAACTACTATCAGCAAACTGAGCTCAAGAAACGCAATAACTATGATTTCTTATTTCAATATTATATCAGGAATGAGCAGCAAACAAATGCTAACTTTGAACTTGCCGACAACAACAAGCCCAACATAGAATTCTTATTACAATATTATCAACTTTGTGAATCGAAAAAGTTTTTTCAGTTAGAGGCCTCGCCCCGGCGAATACATGATGGACCGTTAATGCAGGGTGGTATCGATACAGTCCAACACAACGCCAGCAGCAGCAACAACAGCAGCAGCCGTCCTGCTTCGAATGGAAGCGATCGCAGCACCAGCAGCCCTGGCGGCAGTGGTATTAATGAGGAGAGTAATGGGGGTGGGGTGGTAAATAATATTGAAAACAATGAACACTCTCCTCTGCAGGCTACATACAAAGCACGTTCGAATGGACAGCACTGCAATAATAATAACAACGATTTGTTGACAACAAATATCGAGCTAAACAATCACAACAATTTTTGCCAAAATACTAATAGAATTGAAAGTTTAAGTAGCGGAAACAATACATCCAAATTAGAAGAACAAATGGACCAATTAGATGGTTTGCAAGAAGTTAAAAATCAATCTAACTTAAATTCTGCTACTGTCACGACAGTACCAGACTCTCCAGCTCATATGCCATCAGAGTCATCTACCTATTACCATAATTTAGAAGATTTTCTTGACGCCACCATGATAGAAAACCATAATCAAACACTTAACTTTGCTTCAGATTCAAATAAGATAAGCACGGAACTCAAAAACACATCAACATCACAAAGCTGTGCCGTGACATCAGTCCAAGCGGAAGATGGAGTTGCTACCGCTTCCAACACTAATGAAAACTCCCATCACAAACAAGCAAATAAGCGCTTACGCACTACAATTTTACCAGAACAATTGAATTTTTTGTATGAATGCTATCAAAATGAATCAAATCCAAGTCGTAAAATGTTGGAGGAAATAGCCAAAAAGGTCAATCTTAAAAAACGTGTTGTACAATAA	MSTSDVESFTGKIVCNIDGSSYIIDAENATLSSLNDNSLSVAAISVTNDKTSTSILQTTKKSSKSCENLNISAAKTQTSSPAEATTSSAAAAKSFSLSVKEGQEQAQKQLQQAINPKIHTFRVVSANDANIQLRQENNLFKIQKPILMCFICKLSFGITKSFSLHANTEHGLDLQDLEKHLLMQREYSSAIIQRNMDENPQISFLEPVDVDAPPIIAEHSATEEFSGIETQLDNDITNTQQTGGAASTGEITATPSASNTSFLSSTSSSSSSSSSSSSSLSPCCMNNSTTTTTNTITTLAMSNMPQVVSSTADDEQQSQCTFDSTMPTLLKSQANESVSTTTTTTTTLGSLNLDKSKTNNYNISDLATDHFTTSTATTMATSTYTSSPLATTLSLSSTTEAAATITSPGAVAATTILTPSSTFTKTPTPPPSSISLSAGVDISASTGNLATDAISTDSLVNINKYNDNSNNDSIEPQSQDITNTATHSSNLSPKSLHTTPRQSTNINTSIMSDFLQQHLQRLTAGRATAEEDSQQKNLENDNMSWSQPTANTFPLPATASNASVAQISSLHASLAALNSEQNTSSVKLISKFLQHQLVAAQQQQHQKQLTSHTLSHAEAYINPSTSSTPNTSAMLNICPDHPDFKGVDCKTCEMLEAHQTYKQSPQTPQRSPTNSGIAAAAAAAAAAAGLGLLSAANQLSMSPNHSLNANNLPPGLNVSLNTSPLSNPASAASFTIGACSDHINGRPLGVECARCEMILNSARLNSNVQMSTRNSCKTLKCPQCNWHYKYQETLEIHMREKHPDGESACGYCLAGQQHPRLARGESYSCGYKPYRCEICNYSTTTKGNLSIHMQSDKHLNNMQELNSSQNMVAAAVAVATGGVGKLDATPKINLATSMGSLATQQQQQQQQQQQQQQAQHTHSSAGSSSSIGGNLSATSSCGTLSTSLQAGNGSGGGLGSSSNKQKPSFRCDICSYETSVARNLRIHMTSEKHTHNMAVLQNNIKHIQALTFLQQQQQQQSQQQHQGNNFMPEVALADLAYNQALMIQLLHQNAAAAAAQAQTQQPVHSPLPVSSPALLPANKPGIKSQATSPPASSEITPTSPYSPKSNDLSTSDLATGNMEPPIKPDMWPTTLFSCLVCSIFNTNSLDELNQHLMIDRSRQTTPSACSTRSMSPTNSSNILSGSAYFSDIMIFQNNNYICRLCNYKTNLKANYQLHSKTDKHLQKLNFINHLREGGTANEYKLKYYQQQQQQIGSNTVQIKCNSCDFYTNSIQKLSLHTQHMRHETMIIIFQHLNYLIQQQQQQQEPNSSSGGGTTDDSSTNPNSETAPLSLVGGNTPTSTSTSSLLLSSTSSSSLAAAAAAKPASAANTCNKSLLCHLCNFKANSLLEMIQHVKSIRHLQVEQFVCLQRRSEQLETPSLDDVFKLCNKSQRNNDSTTPSSTPTHTSNIIDNKTSSACFANLIESQNEDFQNKMFFDPNDESENMDTMENLTSAIPLAHTQNSSKSSTTITEEAANVTPTNIPAMIYKCNNCDFFGQLKHEVEAHIEATHPNANSSEVISIPTNPVAIQAFQAAMAAATLAAVSRASKTSNSPSSTPSPNLAQTKIVNAVSQDSEDDLGPVAIKRERLDISDQEILPEESAAVLNEPCTSMEVDEQRETPAQGKPNNSVQCPLCQDYFTEKHTLEIHLMTVHSVNRDGLSRLLLLVDTSLWQTEETSLTNCSEPVAPETAPSTSSSTKTVSDTTLPGTKPPLTGYELLLCQHCGSSFKHEQQLLQHAQKMQHYTIQKGEYLCLAFNSVRNPCKIHFPTLTAMFNHYNDSHMRLVISERHVYKYRCKQCSLAFKTQEKLTTHTLYHTMRDATKCAMCQRNFRSTQALQKHMEQAHSQPTTGNNLECPSPRTVSPCGSEMERLGPETSRTTSASDNVENESNRSVTPGPEICPPTQSPGSTQNEPHNSPSPSTQQQQMSTITALINQQQQPNASPSELLHHLQMQHQQFQNLPALHNLQQMQQQLPQFAAAVAASGMPINPVEMLNLMQFHHLISLNFMNLAPPLIFGGNAAAASSVTGSNTNVPTNMPNSNVSQAPAHVASTADLTMSSSTSNSNVTPSSVPALPNVDVSAQIMQQQQQQISPSASNSQLLNNQKRARTRITDDQLKILRAHFDINNSPSEESILEMSQKANLPMKVVKHWFRNTLFKERQRNKDSPYNFNNPPSTTLNLEEYERTGQAKVMPLTDQVQQQQQLQIPSRPSSAHSISNNSEYSNQQQQQLENKQREEAEILRSQASSVASSTFPLDVQIKTEPCEDLTTQASISLENPASTAMTTFLKQQQQQQKLRFSNLEQQEHDLIMMSEQHLSSAAVAAQQQQHAAVVAAASFYNSYETKSESESSDMHSRPHTPNSNTTSNLYASMNDLLSQQLENMPLNQMGPPKKFQLNPNSNPCSNISSTTSERSSVHNQAGIGGISSGSGVIGGASTGGGITVSSKLFEKHSPSAQYDTNSNSSNSSTTSSGKRANRTRFTDYQIKVLQEFFENNSYPKDSDLEYLSKLLLLSPRVIVVWFQNARQKQRKIYENQPNNSLYESEEKKQNINYACKKCSLVFQRYYELIRHQKNHCFKEENNKKSAKAQIAAAQIAQNLSSEDSNSSMDINSAAAAALLAQHHPVVGVSAASGICKNTPSAGEFSPIPSNATTPPRDQGNSNNSENQKFACDKCKLTFTHFDNLREHQLMHLVNPNLHLPAEGHTTVSAAAAVAAYGPFGSILQSLQQAAHLQQAAANTSTPQPVAKKRKYSETSSNADDLSSLGGFSVTGADYDSHAKKYNFLYQYFLQNEGNSELRQQFHNQDSAELNMEFLANYYQQTELKKRNNYDFLFQYYIRNEQQTNANFELADNNKPNIEFLLQYYQLCESKKFFQLEASPRRIHDGPLMQGGIDTVQHNASSSNNSSSRPASNGSDRSTSSPGGSGINEESNGGGVVNNIENNEHSPLQATYKARSNGQHCNNNNNDLLTTNIELNNHNNFCQNTNRIESLSSGNNTSKLEEQMDQLDGLQEVKNQSNLNSATVTTVPDSPAHMPSESSTYYHNLEDFLDATMIENHNQTLNFASDSNKISTELKNTSTSQSCAVTSVQAEDGVATASNTNENSHHKQANKRLRTTILPEQLNFLYECYQNESNPSRKMLEEIAKKVNLKKRVVQ
LOC124421415	NC_060950	XP_046812515.1	uncharacterized protein LOC124421415	0	0	0	0	ATGAGTTATTTACAGGCAATTTTCGAATTTATAAAAAATTTCTGCGATGAGGATGATGAGTTTAAGAAAATGTGTCAGGAAATTGAGCAATTAAATCGAGAAAATCTTAAACTTGAAAGGGATATAGAAGAATGTGACCGAGAATATGTACGTTTACAAATCGAACAGCATAATCTGCAAACCGTTACTTCCGGCCATCTGGCTGTAGAAAATTGCGATCAAATGTCTATGGGCATTTTTCAACAAATCCTTGAATTGAATAGTCTTTTAAAGCAAATAGACTTTGGCAAAATTGTAAAATGTCATCATATGGAAATGGAGACGAAATTTCTAAAAGAATCGCAACCCATACAGGAAGCAATGTCACACACCCAAGAATGGTATGAGAAAATGGAACAAAGGTCTATTGTTAGGAAGTACCGTCAAGTTGCTATTGCCAATCGTGAAGCTGAGGAGAAGGCGCAAAAAGAACTAGATGCTATGCGGATATCTGGCAAAGAAAGTATGGACAAGTTATTGCAGGCTAAGGATAAGAGAAATGCATTAATTGTTGCAATAATACAAGAAGCCAAAGAAATAGAAGCCTTTAAAGAAAAGTTGGATAAATTAAATAAATATAAAGCTTACATAGAAGGCTTGAGACAAGAAAAGTTATTGTTGCTTAAGCAGCTGGATGATAAGCAACTAAAGTCCTTTAATCCCAATATAACTTTCACTTCAAACTCTCGTCCATCGAACATTTGCCCGGAATCTTCAAACAATATTGAAGTGCCAAAATTGATTGTACCCAATTTGCCTTCATTGGAAGAAATTTTAATGATTTTTAATCAGCCGGAAGAAAATAAAACTACTTTGAAAAAACCTATTTTACACAATACAACTTACGATCAATCGACCTCTAATAAACAAAATAAAAATGTAAGTTTTAAAATGCCACTAGAAGAATTTCATGAGTATCCTCAACAAGAAATGGAAACTGAGCTAGAAACAGAAACTGAACCCGAGACTGAAACCGAATCGGAATATGAAGAATTAAAACAACAGGTCGTAGTGGAAATAACTACAGAAAAGGAAGAAAATTTACAAGAAATAAACGAAATTGAAACCATAGACTTATTGACACCGACAGAAAAGGAAAGTGCTCAGATAAACGAGTCGTTGAAAACTGTGACTGATAAAGAAAAGCCCTTAATAGAAATACAAGAATGTATTGTGTTTAAAGCTCCATTTCCAATGCAGCAAGTTACAGCAATACAAGATTCGTTAACTGTTTCAGAGATAACAATGAGCAGCAATTCGAAACAAACATCAAATGACAAGGTACATATCTTAGATGATACCCCCAGTAGTTCTAAACAGTCGGGAAATTCCTCCGCTTCACTCTCATCGAATGCTCAAATTAAAGACATATTAAATACAACGAAAATGATATTAAACGATGAATTAACTTCTTCATCTGCTGAGGTTTCACCAAGGAAGTCATCATTGAATAAAAAATCATATTTAAAGGATGATTTCGAAGCCTTTTTCAGGGATAACGAAGACGAATTTTGGACATCAAATGAAACACCAAAAGCTAAAGCAACTAATGAGACAGCAGACTTTTTAGATTTTGGTCCCAGTAAAGGATTTACATTTGATTCGGATGATAATACAGCGGATAATGTTGAAATTATGGATTTTATGTGA	MSYLQAIFEFIKNFCDEDDEFKKMCQEIEQLNRENLKLERDIEECDREYVRLQIEQHNLQTVTSGHLAVENCDQMSMGIFQQILELNSLLKQIDFGKIVKCHHMEMETKFLKESQPIQEAMSHTQEWYEKMEQRSIVRKYRQVAIANREAEEKAQKELDAMRISGKESMDKLLQAKDKRNALIVAIIQEAKEIEAFKEKLDKLNKYKAYIEGLRQEKLLLLKQLDDKQLKSFNPNITFTSNSRPSNICPESSNNIEVPKLIVPNLPSLEEILMIFNQPEENKTTLKKPILHNTTYDQSTSNKQNKNVSFKMPLEEFHEYPQQEMETELETETEPETETESEYEELKQQVVVEITTEKEENLQEINEIETIDLLTPTEKESAQINESLKTVTDKEKPLIEIQECIVFKAPFPMQQVTAIQDSLTVSEITMSSNSKQTSNDKVHILDDTPSSSKQSGNSSASLSSNAQIKDILNTTKMILNDELTSSSAEVSPRKSSLNKKSYLKDDFEAFFRDNEDEFWTSNETPKAKATNETADFLDFGPSKGFTFDSDDNTADNVEIMDFM
LOC111675194	NC_060950	XP_046812514.1	ATP-binding cassette subfamily G member 4	40.5	0.73	1.08	0.96	ATGGATTCCACGGACACTGGTTGCAGTTATTCTTTCGATAGTTATAAATCTCGCAGCGGTACTTCGTTGAATTATAGCAGTGATATAAATGCCATTAGCGTTGATTTGCCAGAACAATCAGATGATTTGATTTCTTCATATAATGGCTTTAAGTATTTACCACATTGGCCACCAGTTAATATAGAATTTCACAATTTAACTTATAAAGTACACGATGTAAGCAAAGGTATGAAAACAATTTTAAAAAATATTCATGGAGAATTTAAATCACACGAACTTACTGCCATTATGGGGCCTTCGGGTGCCGGGAAAACTACATTACTTAATCTTCTAGCAGGCTTTGGAGGCTACAACTATAGCGGTGAAATAAATGTCAATCATACGCCACGTAATTTAAGATTATTTCGTAAAATGTCACGCTATATCATGCAAAATGATGTTATAGATCCTCATTTTACTGTCATGGAAGCTATGATATTTGCCGCTAACTTAAAGCTAGGAAATGATTTGACCAAACAACAAAAACTAGAAGTAATCGAAGAGATACTTAATATGTTAAGATTACAAAATGCTGCCCATACCAAGGCCATACGTTTGTCGGGCGGTGAACGTAAACGTTTGTGTATAGCTTTGGAATTGGTTAATAATCCACCGGTGGTATTTTTAGATGAACCAACTACAGGCCTAGATGATCTCTCTAGTACTCAGTGTATACAATTACTAAGACGTCTAGCACATGCAGGACGTACAATTATCTGTTCGATACATACCCCACCAGCTAAACTATTCGAAATGTTTGATAAAGTTTATATATTAACCGAAGGTGAATGTGTCTATCAGGGCAGTGTTGGTAATATAGTACCTTATTTGAAAGAAATTGGTCCCACCTGTCCGCTTACATATAATCCAGCAGATTTTAGTAAGTAG	MDSTDTGCSYSFDSYKSRSGTSLNYSSDINAISVDLPEQSDDLISSYNGFKYLPHWPPVNIEFHNLTYKVHDVSKGMKTILKNIHGEFKSHELTAIMGPSGAGKTTLLNLLAGFGGYNYSGEINVNHTPRNLRLFRKMSRYIMQNDVIDPHFTVMEAMIFAANLKLGNDLTKQQKLEVIEEILNMLRLQNAAHTKAIRLSGGERKRLCIALELVNNPPVVFLDEPTTGLDDLSSTQCIQLLRRLAHAGRTIICSIHTPPAKLFEMFDKVYILTEGECVYQGSVGNIVPYLKEIGPTCPLTYNPADFSK
LOC111675194	NC_060950	XP_046812513.1	ATP-binding cassette subfamily G member 4	40.5	0.73	1.08	0.96	ATGGATTCCACGGACACTGGTTGCAGTTATTCTTTCGATAGTTATAAATCTCGCAGCGGTACTTCGTTGAATTATAGCAGTGATATAAATGCCATTAGCGTTGATTTGCCAGAACAATCAGATGATTTGATTTCTTCATATAATGGCTTTAAGTATTTACCACATTGGCCACCAGTTAATATAGAATTTCACAATTTAACTTATAAAGTACACGATGTAAGCAAAGGTATGAAAACAATTTTAAAAAATATTCATGGAGAATTTAAATCACACGAACTTACTGCCATTATGGGGCCTTCGGGTGCCGGGAAAACTACATTACTTAATCTTCTAGCAGGCTTTGGAGGCTACAACTATAGCGGTGAAATAAATGTCAATCATACGCCACGTAATTTAAGATTATTTCGTAAAATGTCACGCTATATCATGCAAAATGATGTTATAGATCCTCATTTTACTGTCATGGAAGCTATGATATTTGCCGCTAACTTAAAGCTAGGAAATGATTTGACCAAACAACAAAAACTAGAAGTAATCGAAGAGATACTTAATATGTTAAGATTACAAAATGCTGCCCATACCAAGGCCATACGTTTGTCGGGCGGTGAACGTAAACGTTTGTGTATAGCTTTGGAATTGGTTAATAATCCACCGGTGGTATTTTTAGATGAACCAACTACAGGCCTAGATGATCTCTCTAGTACTCAGTGTATACAATTACTAAGACGTCTAGCACATGCAGGACGTACAATTATCTGTTCGATACATACCCCACCAGCTAAACTATTCGAAATGTTTGATAAAGTTTATATATTAACCGAAGGTGAATGTGTCTATCAGGGCAGTGTTGGTAATATAGTACCTTATTTGAAAGAAATTGGTCCCACCTGTCCGCTTACATATAATCCAGCAGATTTTAGTAAGTAG	MDSTDTGCSYSFDSYKSRSGTSLNYSSDINAISVDLPEQSDDLISSYNGFKYLPHWPPVNIEFHNLTYKVHDVSKGMKTILKNIHGEFKSHELTAIMGPSGAGKTTLLNLLAGFGGYNYSGEINVNHTPRNLRLFRKMSRYIMQNDVIDPHFTVMEAMIFAANLKLGNDLTKQQKLEVIEEILNMLRLQNAAHTKAIRLSGGERKRLCIALELVNNPPVVFLDEPTTGLDDLSSTQCIQLLRRLAHAGRTIICSIHTPPAKLFEMFDKVYILTEGECVYQGSVGNIVPYLKEIGPTCPLTYNPADFSK
LOC111675194	NC_060950	XP_046812512.1	ATP-binding cassette subfamily G member 4	40.5	0.73	1.08	0.96	ATGGATTCCACGGACACTGGTTGCAGTTATTCTTTCGATAGTTATAAATCTCGCAGCGGTACTTCGTTGAATTATAGCAGTGATATAAATGCCATTAGCGTTGATTTGCCAGAACAATCAGATGATTTGATTTCTTCATATAATGGCTTTAAGTATTTACCACATTGGCCACCAGTTAATATAGAATTTCACAATTTAACTTATAAAGTACACGATGTAAGCAAAGGTATGAAAACAATTTTAAAAAATATTCATGGAGAATTTAAATCACACGAACTTACTGCCATTATGGGGCCTTCGGGTGCCGGGAAAACTACATTACTTAATCTTCTAGCAGGCTTTGGAGGCTACAACTATAGCGGTGAAATAAATGTCAATCATACGCCACGTAATTTAAGATTATTTCGTAAAATGTCACGCTATATCATGCAAAATGATGTTATAGATCCTCATTTTACTGTCATGGAAGCTATGATATTTGCCGCTAACTTAAAGCTAGGAAATGATTTGACCAAACAACAAAAACTAGAAGTAATCGAAGAGATACTTAATATGTTAAGATTACAAAATGCTGCCCATACCAAGGCCATACGTTTGTCGGGCGGTGAACGTAAACGTTTGTGTATAGCTTTGGAATTGGTTAATAATCCACCGGTGGTATTTTTAGATGAACCAACTACAGGCCTAGATGATCTCTCTAGTACTCAGTGTATACAATTACTAAGACGTCTAGCACATGCAGGACGTACAATTATCTGTTCGATACATACCCCACCAGCTAAACTATTCGAAATGTTTGATAAAGTTTATATATTAACCGAAGGTGAATGTGTCTATCAGGGCAGTGTTGGTAATATAGTACCTTATTTGAAAGAAATTGGTCCCACCTGTCCGCTTACATATAATCCAGCAGATTTTAGTAAGTAG	MDSTDTGCSYSFDSYKSRSGTSLNYSSDINAISVDLPEQSDDLISSYNGFKYLPHWPPVNIEFHNLTYKVHDVSKGMKTILKNIHGEFKSHELTAIMGPSGAGKTTLLNLLAGFGGYNYSGEINVNHTPRNLRLFRKMSRYIMQNDVIDPHFTVMEAMIFAANLKLGNDLTKQQKLEVIEEILNMLRLQNAAHTKAIRLSGGERKRLCIALELVNNPPVVFLDEPTTGLDDLSSTQCIQLLRRLAHAGRTIICSIHTPPAKLFEMFDKVYILTEGECVYQGSVGNIVPYLKEIGPTCPLTYNPADFSK
LOC111675194	NC_060950	XP_046812511.1	ATP-binding cassette subfamily G member 4	40.5	0.73	1.08	0.96	ATGGATTCCACGGACACTGGTTGCAGTTATTCTTTCGATAGTTATAAATCTCGCAGCGGTACTTCGTTGAATTATAGCAGTGATATAAATGCCATTAGCGTTGATTTGCCAGAACAATCAGATGATTTGATTTCTTCATATAATGGCTTTAAGTATTTACCACATTGGCCACCAGTTAATATAGAATTTCACAATTTAACTTATAAAGTACACGATGTAAGCAAAGGTATGAAAACAATTTTAAAAAATATTCATGGAGAATTTAAATCACACGAACTTACTGCCATTATGGGGCCTTCGGGTGCCGGGAAAACTACATTACTTAATCTTCTAGCAGGCTTTGGAGGCTACAACTATAGCGGTGAAATAAATGTCAATCATACGCCACGTAATTTAAGATTATTTCGTAAAATGTCACGCTATATCATGCAAAATGATGTTATAGATCCTCATTTTACTGTCATGGAAGCTATGATATTTGCCGCTAACTTAAAGCTAGGAAATGATTTGACCAAACAACAAAAACTAGAAGTAATCGAAGAGATACTTAATATGTTAAGATTACAAAATGCTGCCCATACCAAGGCCATACGTTTGTCGGGCGGTGAACGTAAACGTTTGTGTATAGCTTTGGAATTGGTTAATAATCCACCGGTGGTATTTTTAGATGAACCAACTACAGGCCTAGATGATCTCTCTAGTACTCAGTGTATACAATTACTAAGACGTCTAGCACATGCAGGACGTACAATTATCTGTTCGATACATACCCCACCAGCTAAACTATTCGAAATGTTTGATAAAGTTTATATATTAACCGAAGGTGAATGTGTCTATCAGGGCAGTGTTGGTAATATAGTACCTTATTTGAAAGAAATTGGTCCCACCTGTCCGCTTACATATAATCCAGCAGATTTTAGTAAGTAG	MDSTDTGCSYSFDSYKSRSGTSLNYSSDINAISVDLPEQSDDLISSYNGFKYLPHWPPVNIEFHNLTYKVHDVSKGMKTILKNIHGEFKSHELTAIMGPSGAGKTTLLNLLAGFGGYNYSGEINVNHTPRNLRLFRKMSRYIMQNDVIDPHFTVMEAMIFAANLKLGNDLTKQQKLEVIEEILNMLRLQNAAHTKAIRLSGGERKRLCIALELVNNPPVVFLDEPTTGLDDLSSTQCIQLLRRLAHAGRTIICSIHTPPAKLFEMFDKVYILTEGECVYQGSVGNIVPYLKEIGPTCPLTYNPADFSK
LOC124421414	NC_060949	XP_046812510.1	nicalin-like	625	41.38	69.27	54.44	ATGTTTGAAGATGCCGACAATATTGCAGATATATTTCGTGGTAATTTGCCATATTATATGCTTTTGGCATTGCCAATATTGATAATATGCTCCTCGAATCCTGTGCTAGCATCTAGTGAATTCTCTGTCCAGCGTATGTCCCAATACGATGTCAATGGCGTTTACTTTGGATGTCGATCATCTGCATTATCTTTGGAAGCCAAATCCCTATACACTTGGAGTACGGGTAGGCATTGCGTTGTTGCAAAGTAA	MFEDADNIADIFRGNLPYYMLLALPILIICSSNPVLASSEFSVQRMSQYDVNGVYFGCRSSALSLEAKSLYTWSTGRHCVVAK
LOC111675277	NC_060950	XP_046812509.1	uncharacterized protein LOC111675277	13	0.05	0.06	0.07	ATGGCAGAACGTTACTATAGCATACATCCAGATGAATCAAGCAACGTTTACATAAACTACAATGTCGGTCAGACACAGGCGCAGGCGCCTTCACATCATCCCATCAATCAAATAGTGGGCGTTCAGCAATTAAATGGAGATTATGATTACTTAACAAATAATGCTTATTATACAACTGTGCCAGCCTCAGTGGCAAATAACATAGTGGATGTTAACAACAATCGTAACTCAAATCGTTATTATAATGTTGGGGGTGCTGGAGGAGGAGGTGCTTGTGGTAAGAATGGCAATGGTCATCAACCCAATCATATTTACACAAATAAAGTAATACCATCTTCATTGATGACCAAATACACCAGTGCTGGTAGCTACATGCATGGAGGCAATACTATGATGACCAACCACGTACCGACACATGAGTCGCACACTAATCAACATAACCACAGCAATCACACATCGGTCACCCAGGCTTATTATCCAAATCAATCTAATGGCTCATCATATGGTTACCAAAGGAATCGTTATATGCCATACAATCGCTGCAACACCACAAACTCCTCGACCCTACATCAACCCATACACACTACAAGTGCTATTTCAACATCTGTTTTAACCAACGGTGCTGGTTACAATCAGTTTGCTACTCCTATTTATCAAACATGCCCACCCGGTTTGGGTCAAACTATAACATCAACTGCACCGTTACCTTCGGCATCAGTTCAGGCACCTTTACATTCACATTCCATGGCTACGACTACAGCAGCGCAATGCTCTGCTGGCTCATCGGAATTTACATATGCCCATGCTGTAGCTTCATCATTAGTACCCAATATTGTCACCACAAATGTATCGACTACCGATAATAAAAGCTCATCTGTTTCTTTAGCAACGGTTGTAACTTCTTCTTGTAGCTCTGGTGGTACCGTCATGACCTCAACACCATATAATACTAGCCAAACGTATACAACTGCTGGTGACCCTAATGATACGGTCACTTTGCAAATAACAAATCTTGATTTCTCTATGGATGAAGCTAGTTTAAGAAATTTCCTTCTAAATCAACTGAAACCTATAACACCTGTAGTTTCGTTAACATTCGAGGGTAGTTCATATGCTAAAGTAACGGTCCCAGACTTGTACTTTGCGAAACAAGTAGTTTCGAATTTACATCGCAAGAAAATTGGTCACAAACGTATGTTGGTGTCGTATACACGTGATTCTTCTTTGACTGAAATAAACACTTTAAGATGTCAAGTAGCTGGACTACTAAAAGATGTTCCTTGTTATACTCTGCCCATGTATAAGTTCCGTGAACTTTTTCAATCGCGTTTCAAAACCTCTATTAGCGTTTTGGATCTTTATAAAATGCAGGACATTTGTATTATTAATTCGGATAATAATGAAGAGAAATTTATTACCTTACATCCAGATTTAGTTAATTCTTTGGAAAGTTCTCCCTTAATGGAGGGATTACAACATAGTGTTCCGTATTGTACCATACACTTTAAGAGAGAACAACATAAGGGATGGGCTGAGCAAGAAATTGAACCCCTACCAAATGTATTTATGACCATAGCTGAAATACAACAAATTATACATCCTCTGTTGAAAAATCATGCCGGCGATATACCGGTAGCTTCCCTAGTACATTGCATTGAGGGACAATTAAAGGCTCAAATCACACCTAATGATAATGGTGTTAATTTGGAACACTTGGTATGTTGTGTCCAGGGCATACAAATAACCGTTAATAATTTCGGAATTAAAATATTGGGTTGGTTGGAATTGAACAAGGAAAATGGTGGATCTTCGAATCAGATATATTCGAAAAACTCTATATCCGATCCATTATATCAAATTTCCCGTGAAGTTATAGAACTGGTGAAAATGTCTCCGAAAGCTACTATGAAATTTAATCGTTTTATACCAGCTTATCATAACCACTTTGGTAAACAGTGTCGCGTAGCTGATTATGGTTATACCAAACTCATAGAGCTGTTCGAAGCTCTGTCGGCCGTGGTACAAATTATGGGTGATGGGGAAAATCGTCAGATTACTTTAACACATCGCACGCAAATTCGGCGTTTTACTTCAGATCTGTTAAGAGTTCTTCGTGCACACGGCAATAAATCGGTACTGCTCTCGCAATTGCCCACCATATTTGCCCAAACACAGAATAGAACCTTTGATGTTACCGATTATGGAGTGTGTGATATTGATGATATATTAGATGGCCTTGTTAATTCAAACATTGTCGTAATTTCCAGAGTACAAAATGGCAAGGACATACTAATCTCGATTCCCAAGCGTAAACAAACTTCTAGTGAACTGGAAAAAACGTGTATTTTTGCGGGAGAAATAGTAGAGTTATTTCGTAATGCTCCACAGTATACAATACTGTTTCAGAAGTTTGTTCGCTCTTATCACTATCACTTTGGTTATCAGTGTCGTTTGAGTGATTACGGCTTTCAAAAATTAGCTGATCTTATGGAAGCGGTACATGGTGTAGTCGAAATGGAGCTTACTAATGATGAGGACAAGAAAATTTATTTAACTGCCAAGGTAGCAAGAAGAGTTTTTTCGGAACAAATAGAGGAACTTATAGCTAAAACAACAGGTTCTTCAAAAACATCTGTAAAGTTGGAGGACGTTATGAAGTTGCACAAAAAGAAATATGGTTATCAAATAACACCTCAATCATTAGGAGTTAAAGACATTTCAAAAGCGATCGAATTATTACCATATGTAGAGGTCTTTCAAAAAGATGACTCCAAATGGATTATTTGTCACAATAATGATACCGCTTTTCGTAATCTTTGTTATAAAGCAAGCAAATATCTTTTAGCCCACGAAGTGGAAAAATTTGATCAAAATAATCAAAATAATGAACAGCAAGTCCAGGTGTCCCCCGATGAATTGAATAAATCTTTAACCCTTAGCGAATTCATAAAAGGATTTAATGAAAAATTTAAGGAAAACACAACAGAGTCAACTATACGAGCCATGAAGCACGCTCTTGAGATAACTACTGAAAACAACATTTCCCATGTAAGCATGTCCGGATTTATGAAATTTTTGATTAATGTTATACGTCTGTTGGAGCAGCGCACAACTATGATAGTGCATGATATTAAAACGACATTGGATTGTACAATAAGTACAACATTTGAATTTGGCTATCCAAATCTATTTTCAATTTTAACAGCACATGAAGATATTTTCAATATAAATCTGGGTGTAACACAAGAACGATCGGAAATTACTCTGGTACCGAATTCTGAGATGCGCCTATCTTTCTATGCTAATCACAAGCATATGTTTGGATCATTAAAATTACCCTACAACAAACAAAAAAGTGTACGTCCATCTCGTCCCCCATTGAGTGATCATAATAATCGTAATTCCAATAACCAGGGGCCTCCAGCAAAGACTCGTGCTATGTCTTCGGATTCATCATCATCTTCCTCCTATAATAACTCTTACTCATCATCTAACAACTATCGCTCCCACAACTCTTCAAACTATTATCAACAGACATCGAGATCTTCATCATCTTCTTCGAAAAATTATACCAGTGGCAATTCATTTAATAACCTAAGTAATTCGTCGATTTATTCTACAGCATCACATCATTCCAATATGTTTAATACATCCATGTCCAACATGTCAAATAACAAGGAGAACTCCTTTAATTCCTCCATGATGTTTAATCAATCATTTAATACCTCCTCAAATACTTCAGGATCTTCATATTGCGATTTAAATGGTAGTGTAAATAATTTGGTCAATCCAATGAGCGGTTTACAGCCGCCACCAACACAATCGCAACCACAACAAGAAATGAATGGAACAAACTCAGTTCAGCTGCAACAAGTGCCACCAGTATATCCCACCTCCAAATTATGGGACCGTCGTCATGGTTGTAACATTTATCAACAACAACCTTTTATGGAAGTCACAACTACAAATTTACCAACACTGATGATGCCGCCGCCACCACAAGTACCAGTACCGCCACAAGCTGTTACGATGCCAAATCAACCTACTTTTATACCAATTACCACAGAAGCCTCAACTGGTCTATACGAGTTAGTAAACAATATACAAATGTGTCCTATATATGAGCCTCCTAAGCCCGACACACCTCCTTCAGAGAATATGCCGTTTTGGATTGATCCAATTTGGACAAATAATAACAATAGTGAAAAACCAAAAGATGATTTGCTAAACATTCGTTTGCCAGAACTAAAAGCGCTAAACGTTTTGCCCATGTTATTATCGCCTTATAGTTTATCAAAAACTGAAAATATGAAACAAGTTTTCAACTTTGATTCACATGATAGAAAAATTGCTTAG	MAERYYSIHPDESSNVYINYNVGQTQAQAPSHHPINQIVGVQQLNGDYDYLTNNAYYTTVPASVANNIVDVNNNRNSNRYYNVGGAGGGGACGKNGNGHQPNHIYTNKVIPSSLMTKYTSAGSYMHGGNTMMTNHVPTHESHTNQHNHSNHTSVTQAYYPNQSNGSSYGYQRNRYMPYNRCNTTNSSTLHQPIHTTSAISTSVLTNGAGYNQFATPIYQTCPPGLGQTITSTAPLPSASVQAPLHSHSMATTTAAQCSAGSSEFTYAHAVASSLVPNIVTTNVSTTDNKSSSVSLATVVTSSCSSGGTVMTSTPYNTSQTYTTAGDPNDTVTLQITNLDFSMDEASLRNFLLNQLKPITPVVSLTFEGSSYAKVTVPDLYFAKQVVSNLHRKKIGHKRMLVSYTRDSSLTEINTLRCQVAGLLKDVPCYTLPMYKFRELFQSRFKTSISVLDLYKMQDICIINSDNNEEKFITLHPDLVNSLESSPLMEGLQHSVPYCTIHFKREQHKGWAEQEIEPLPNVFMTIAEIQQIIHPLLKNHAGDIPVASLVHCIEGQLKAQITPNDNGVNLEHLVCCVQGIQITVNNFGIKILGWLELNKENGGSSNQIYSKNSISDPLYQISREVIELVKMSPKATMKFNRFIPAYHNHFGKQCRVADYGYTKLIELFEALSAVVQIMGDGENRQITLTHRTQIRRFTSDLLRVLRAHGNKSVLLSQLPTIFAQTQNRTFDVTDYGVCDIDDILDGLVNSNIVVISRVQNGKDILISIPKRKQTSSELEKTCIFAGEIVELFRNAPQYTILFQKFVRSYHYHFGYQCRLSDYGFQKLADLMEAVHGVVEMELTNDEDKKIYLTAKVARRVFSEQIEELIAKTTGSSKTSVKLEDVMKLHKKKYGYQITPQSLGVKDISKAIELLPYVEVFQKDDSKWIICHNNDTAFRNLCYKASKYLLAHEVEKFDQNNQNNEQQVQVSPDELNKSLTLSEFIKGFNEKFKENTTESTIRAMKHALEITTENNISHVSMSGFMKFLINVIRLLEQRTTMIVHDIKTTLDCTISTTFEFGYPNLFSILTAHEDIFNINLGVTQERSEITLVPNSEMRLSFYANHKHMFGSLKLPYNKQKSVRPSRPPLSDHNNRNSNNQGPPAKTRAMSSDSSSSSSYNNSYSSSNNYRSHNSSNYYQQTSRSSSSSSKNYTSGNSFNNLSNSSIYSTASHHSNMFNTSMSNMSNNKENSFNSSMMFNQSFNTSSNTSGSSYCDLNGSVNNLVNPMSGLQPPPTQSQPQQEMNGTNSVQLQQVPPVYPTSKLWDRRHGCNIYQQQPFMEVTTTNLPTLMMPPPPQVPVPPQAVTMPNQPTFIPITTEASTGLYELVNNIQMCPIYEPPKPDTPPSENMPFWIDPIWTNNNNSEKPKDDLLNIRLPELKALNVLPMLLSPYSLSKTENMKQVFNFDSHDRKIA
LOC111675359	NC_060950	XP_046812508.1	probable ATP-dependent RNA helicase DDX47 isoform X2	541.5	6.8	8.56	8.94	ATGACGTGGAAGGAATTGGGTCTTAATGATACCTTGTGCAAATCTTGTGAAGAATTAAAATGGAAGGCGCCTTCCAAAATTCAGAAAGAGGCCATACCAGTGGCTTTACAAGGCAAAGATGTTATTGGCTTGGCTGAAACCGGTTCGGGTAAGACAGGTGCCTTTGCTTTACCCATTCTACAGGCCTTGTTGGACAATCCACAAAGATATTTTGCCTTAATTCTAACGCCTACTCGTGAATTGGCTTTTCAAATATCAGAACAATTTGAGGCTTTAGGCAGTTCCATTGGTGTCAAATGTTGTGTGGTAGTGGGAGGTATGGACATGGTTTCCCAAGCTTTACAACTGGGTAAAAAACCTCATATTATAATTGCTACTCCTGGTCGTTTGGTCGATCATTTGGAAAATCTTAAAGGTTTTAATCTAAAGGCCATTAAATATCTGGTCATGGATGAAGCAGATCGTATACTTAATATGGACTTTGAAGTAGAATTAGATAAAATTCTCAAAGTTTTGCCTAAAGAGAGGAGAACTTTCTTGTTCAGTGCCACGATGACAAAGAAAGTCAAAAAATTGCAAAGAGCTTCGTTAAAGGATCCTGTCAAAGTTGAAGTTTCCAATAAATATCAGACTGTTGAACAATTGCAGCAATATTACATATTCATACCGGTCAAATATAAAGATGTTTACCTTGTACACATACTCAATGAATTGGCTGGCAATAGTTTTATGATTTTCTGCAGTACTTGTAATAACACCGTAAAAACAGCTTTAATGTTAAGAGCTTTGGGTTTGGCTGCCATTCCTTTGCATGGTCAAATGTCACAAAACAAACGTTTGGCTGCCCTCAACAAGTTCAAAGCGAAAAATCGTTCTATTCTCATATCCACCGATGTGGCGTCCAGAGGTTTGGATATACCCCATGTGGATGTTGTGTTGAATTTCGATATTCCCACCCATAGTAAAGATTATATACATCGTGTTGGTCGTACAGCACGTGCTGGTCGTTCGGGTAAAGCTATCACATTTGTCACTCAATACGATGTTGAATTGTATCAACGCATAGAACATTTATTGGGCAAACAATTGCCCTTGTATAAGTGCGAAGAAGATGAAGTTATGGCCTTGCAAGAACGTGTTAGTGAGGCTCAACGTACTGCCAAATTGGAACTTAAAGATATTGAAGAATCTAAGGGCGCCAAGGGTCGCTTTAAAAAGGGCGGTGATGATTTTGATGATTCAGAACAATTTACTGGTGCCCGTAAACGTCTAAAAACCGGCGGTGGTGGTGGTGGTAAAACAAATTGGAAAAAAGCTAAAAGGAAGTAA	MTWKELGLNDTLCKSCEELKWKAPSKIQKEAIPVALQGKDVIGLAETGSGKTGAFALPILQALLDNPQRYFALILTPTRELAFQISEQFEALGSSIGVKCCVVVGGMDMVSQALQLGKKPHIIIATPGRLVDHLENLKGFNLKAIKYLVMDEADRILNMDFEVELDKILKVLPKERRTFLFSATMTKKVKKLQRASLKDPVKVEVSNKYQTVEQLQQYYIFIPVKYKDVYLVHILNELAGNSFMIFCSTCNNTVKTALMLRALGLAAIPLHGQMSQNKRLAALNKFKAKNRSILISTDVASRGLDIPHVDVVLNFDIPTHSKDYIHRVGRTARAGRSGKAITFVTQYDVELYQRIEHLLGKQLPLYKCEEDEVMALQERVSEAQRTAKLELKDIEESKGAKGRFKKGGDDFDDSEQFTGARKRLKTGGGGGGKTNWKKAKRK
LOC124421413	NC_060950	XP_046812507.1	neural-cadherin-like	1	0.09	0.19	0.12	ATGGCACAAGACAAAGGCTATCCACCTTTATCACGTACCGTAGAGGTTCAAATCGATGTTGTAGATCGTGCCAATAATCCACCTGTCTGGGATCATACCATTTATGGTCCTATTTATGTCAAGGAAAATATGCCAGTAGGTGGCAAAGTCGTCTCGATCAAAGCCAGGTCTGTTTAA	MAQDKGYPPLSRTVEVQIDVVDRANNPPVWDHTIYGPIYVKENMPVGGKVVSIKARSV
LOC111682318	NC_060950	XP_046812506.1	neural-cadherin-like	5.2	0.02	0.03	0.03	ATGGCACAAAATCGAGCGCACAAAAAGCGCTCAAAGCTTAAAAGCTTTAAGGAAATTAAAAATAGTATTAACGACAGTAGCATTAGCAACGATAACAATACAGAAATGCTACCAACACAACGGTTAGCGGTAACGGTTAAACGCGGCTTAACAAAAGTTTTTACCTCGTCGCCCTCTCTATTTTGTACAACGTCGTTATTGTCGTCGTCTTTGTCGTCGTGTTTACCTTCGTCAGCGTCGTCTTTGGGTCGTTTACTTCTGACCTCTGCATTTATTTTATTAATTATAAATAGTCAATTTGAACAAGTTTTTACTCAAGAGATCTCCAAATCACAACTATCAACATTACATGCCACACAACCACAGCAACAGCATCATAATGGTTTAACAGCAGCCAATGCGGCCCGCATGTTGGCCGGCAGTGGTGGCAATAGTAATAATGACATGTCTTTAGTGTTACCCCATGATACGTATCCTGGTTTTAGTATAAAACGTTTCAAAACTAAACCTGTAGCAAATCTTAATACATCCTCTGAAAGTGGTTTTCCTTTATCATCGTCTCACTCAATGGCCTATCAACAGCATGGTTCATATCATATGTTAGATAATGAATATGCCAAGTATTTTACAGTTTTGGAAGATGGTGTGGTAATGACTACCTCTGATATTTCACCTCTAGTCAATCGTCCGGTAAATTTAGTAGTAGTCGAAGAAACTCCCAATTCTACACAAACTCACAATATCCAATTGTATGTTATGCATCGTAATGATATGTTAAGATTTCCCGGTTCCATGTTAGATGCCTCGGGAGAGGTTAAGGAAAATAAACCGGCTGGCACTAGAGTAAGAGGTGTGCCTTTAATGCAGGCCTTTAGCAATGGCGAATTAACCACGGAGCCCAAAAAGGTAAAATATTCCATAATAGGAGGCAATGAAGATGGAGCATTTGCTCTGCAAAGTCGTCATGCCAAACAGGCAGATGAGAGATCTACTAGTCTTATTATTGATGGTGATGATGAAAGTGGTGTTTGGTTGGTAACCAACCGTCCTTTGGATCGTGAACAAACTGCACATTATGATTTATCGGTGCAGGCTTCCGATCTGGAAGATGTAGACAAGACAGTTTCCAAAATACAAATTACAGTTTTAGATGAAAACGATAATAGACCCATATTTAAGGCTCATGATTATAAATTTGTCATAGCTGGGCAAAAGTCACCCGAGTTGGATACAAACAGTTCTACCACCTGGAAAAGATTTAGTATTGTGGGTAAGGTGGAGGCCACTGATGCTGATGGTGATAAAATTGCCTACCGTTTAAAACAACCCAGTAATACTGTTATTATAGTACCACAAACTGGTGAAATTATGTTAGTGGGTCAACCACCCTCAACCGAACTTTTATTAGATGTAGAGGCTCATGATTTACGTTATCCCAGTTTAGTTAGTTCTCAGCCTGCTAAAGTTTTAATTGAATTTTTGGCTCCAGAACCGGTTTCCTTTATAATGCAACACCTTGAACATGATGCAGTCAATGCACATTCGCATCATCGCGAAAAAAGACGTGTTACGCGTGCCGTACGCCCCACCAAACGTATCGAGTTTACCGAAGCTGATGGTGATACCGAAGGTAAATCGGTATTTCAATTGGAAAAGGAAACTGATAAGGAAACATTTAAGATACGTGATGAAAATCCCTGGGTAACGGTGGAAACAAATGGTGCTGTGCGTGTTAAAAAGAAGTGGGACTATGAAGAATTGGGCCCCGAAAAGACTATTGATTTCTGGGTGATTATCACAAATACGGGTCATAATGCTGGTCTGAAATACACCGATAATCAAAGAGTCATTATACATGTCAAAGATGTCAACGATGAACCACCCTATTTCATTAATCGCCCACTACCCATGCAAGCTGTCGTCCAACTTAATGCCCCACCAAATACACCCGTCTTTACACTACAGGCACGTGATCCTGACACCGATCATAATATCCATTATTTCATTGTACGTGATCGTACCGGAGGACGTTTTGAAGTGGATGAACGTTCGGGTGTGGTACGAACACGTGGCACAGATCTTTTTCAACTCGATATGGAATATGTTTTATACGTTAAGGCTGAGGATCAAAATGGTAAGGTAGATGATAGACGTTTCCAAAGTACACCCGAAGAACGTTTGAGTATTGTGGGTGGTAAGAGAGCTCCTCAATTCTATATGCCCAGTTATGAAGCTGAAATACCAGAAAATCAGAAAAAGGATTCAGACATCATTTCCGTTAAGGCAAAATCTTTTGCAGACCGCGAAATCCGTTATACACTTAAAGCTCAAAGCCAGGGTGCGGGCACGTTTAATATTGGCCCCTCTTCGGGCATTGTTAAGCTGGCCAAAGAATTGGATTTTGAAGATTTACGACAACCCCATGTCTACTCCTTGATTGTTACAGCCACTGAAGATTCTGGTGGTTTTTCAACATCCGTTGAGTTAACCATACGTGTCACTGATGTCAATGACAATGCACCCAAATTTGAATTGCCTGATTATCAAGCGCACAATGTCGATGAAGACATACCCTTGGGCACCAGTATACTACGTGTCAAAGCGATGGATTCCGATTCAGGTGCCAATGCAGAAATTGAATATTTAGTATCCGATGATCATTTTGCTGTCGATTCGAACGGCATTATTGTGAACAATAAACAATTAGATGCCGATAATAATAATGCCTACTATGAGTTCATTGTTACGGCCAAAGACAAAGGTGAACCCTCGAAATCAGGTGTGGCCACAGTACGTGTCTATACCAAGAATAAAAACGATGAAGAACCCAAATTCTCACAACAAGTCTATACGCCGAATGTAGATGAAAATGCCGGTCCCAATACTTTGGTTACTACCGTAGTGGCCTCCGACAAAGATGGTGATAATGTAAGATTTGGTTTTGTGGGTGGTGGCACCTCATCCGGTCAGTTTGTGATTGAAGATATAACGGGTGTAATACGTTTACATAATAAGGCCATAACATTAGATCGCGATAAGTACGAATTGAATGTAACGGCAATGGACGATGGTTCATGCTGTGTGAATGGTGACCAAACGATACATACATCGACAGCAGTCGTGGTTGTTTTCATTACGGATGTCAATGACAATAAGCCGGTATTTAAGGATTGTGGTACTTACTATCCCAAAGTGGAAGAGGGCGCACCAAATGGCAGTCCCGTTATAAAGGTGGTGGCAACCGATGAAGATAAAGGTGTTAATGGTCAGGTAAAATACTCCATTGTTCAGCAGCCCAATCAAAAGGGTACCAAATTTACAGTGGACGAAGAAACCGGTGAAGTATCCACCAATAAGGTATTCGATCGTGAAGGTGATGATGGTAAATTTGTATCGGTCACAGTTAAGGCCACCGATCAGGGTGAACCCAGTTTAGAAGGTGTTTGCTCATTTACAGTGGAAATTACAGATGTTAATGACAATCCGCCCTTATTTGATCGTCAGAAATATGTGGAAAATGTCAAACAAGATGCTAGTATTGGTACAAATATTTTACGCGTTTCTGCCTCTGATGAGGATGCCGATAATAACGGTGCCATTGTCTATAGTTTAAGTGCTCCCTTTAATCCTAATGATTTGGAATATTTTGATATACAAGCTGAATCCGGTTGGATTGTTTTAAAGAAACCACTTGACGTAAGTTATTGTTTACAATTTTTTTAA	MAQNRAHKKRSKLKSFKEIKNSINDSSISNDNNTEMLPTQRLAVTVKRGLTKVFTSSPSLFCTTSLLSSSLSSCLPSSASSLGRLLLTSAFILLIINSQFEQVFTQEISKSQLSTLHATQPQQQHHNGLTAANAARMLAGSGGNSNNDMSLVLPHDTYPGFSIKRFKTKPVANLNTSSESGFPLSSSHSMAYQQHGSYHMLDNEYAKYFTVLEDGVVMTTSDISPLVNRPVNLVVVEETPNSTQTHNIQLYVMHRNDMLRFPGSMLDASGEVKENKPAGTRVRGVPLMQAFSNGELTTEPKKVKYSIIGGNEDGAFALQSRHAKQADERSTSLIIDGDDESGVWLVTNRPLDREQTAHYDLSVQASDLEDVDKTVSKIQITVLDENDNRPIFKAHDYKFVIAGQKSPELDTNSSTTWKRFSIVGKVEATDADGDKIAYRLKQPSNTVIIVPQTGEIMLVGQPPSTELLLDVEAHDLRYPSLVSSQPAKVLIEFLAPEPVSFIMQHLEHDAVNAHSHHREKRRVTRAVRPTKRIEFTEADGDTEGKSVFQLEKETDKETFKIRDENPWVTVETNGAVRVKKKWDYEELGPEKTIDFWVIITNTGHNAGLKYTDNQRVIIHVKDVNDEPPYFINRPLPMQAVVQLNAPPNTPVFTLQARDPDTDHNIHYFIVRDRTGGRFEVDERSGVVRTRGTDLFQLDMEYVLYVKAEDQNGKVDDRRFQSTPEERLSIVGGKRAPQFYMPSYEAEIPENQKKDSDIISVKAKSFADREIRYTLKAQSQGAGTFNIGPSSGIVKLAKELDFEDLRQPHVYSLIVTATEDSGGFSTSVELTIRVTDVNDNAPKFELPDYQAHNVDEDIPLGTSILRVKAMDSDSGANAEIEYLVSDDHFAVDSNGIIVNNKQLDADNNNAYYEFIVTAKDKGEPSKSGVATVRVYTKNKNDEEPKFSQQVYTPNVDENAGPNTLVTTVVASDKDGDNVRFGFVGGGTSSGQFVIEDITGVIRLHNKAITLDRDKYELNVTAMDDGSCCVNGDQTIHTSTAVVVVFITDVNDNKPVFKDCGTYYPKVEEGAPNGSPVIKVVATDEDKGVNGQVKYSIVQQPNQKGTKFTVDEETGEVSTNKVFDREGDDGKFVSVTVKATDQGEPSLEGVCSFTVEITDVNDNPPLFDRQKYVENVKQDASIGTNILRVSASDEDADNNGAIVYSLSAPFNPNDLEYFDIQAESGWIVLKKPLDVSYCLQFF
LOC111682318	NC_060950	XP_046812505.1	neural-cadherin-like	5.2	0.02	0.03	0.03	ATGGCACAAAATCGAGCGCACAAAAAGCGCTCAAAGCTTAAAAGCTTTAAGGAAATTAAAAATAGTATTAACGACAGTAGCATTAGCAACGATAACAATACAGAAATGCTACCAACACAACGGTTAGCGGTAACGGTTAAACGCGGCTTAACAAAAGTTTTTACCTCGTCGCCCTCTCTATTTTGTACAACGTCGTTATTGTCGTCGTCTTTGTCGTCGTGTTTACCTTCGTCAGCGTCGTCTTTGGGTCGTTTACTTCTGACCTCTGCATTTATTTTATTAATTATAAATAGTCAATTTGAACAAGTTTTTACTCAAGAGATCTCCAAATCACAACTATCAACATTACATGCCACACAACCACAGCAACAGCATCATAATGGTTTAACAGCAGCCAATGCGGCCCGCATGTTGGCCGGCAGTGGTGGCAATAGTAATAATGACATGTCTTTAGTGTTACCCCATGATACGTATCCTGGTTTTAGTATAAAACGTTTCAAAACTAAACCTGTAGCAAATCTTAATACATCCTCTGAAAGTGGTTTTCCTTTATCATCGTCTCACTCAATGGCCTATCAACAGCATGGTTCATATCATATGTTAGATAATGAATATGCCAAGTATTTTACAGTTTTGGAAGATGGTGTGGTAATGACTACCTCTGATATTTCACCTCTAGTCAATCGTCCGGTAAATTTAGTAGTAGTCGAAGAAACTCCCAATTCTACACAAACTCACAATATCCAATTGTATGTTATGCATCGTAATGATATGTTAAGATTTCCCGGTTCCATGTTAGATGCCTCGGGAGAGGTTAAGGAAAATAAACCGGCTGGCACTAGAGTAAGAGGTGTGCCTTTAATGCAGGCCTTTAGCAATGGCGAATTAACCACGGAGCCCAAAAAGGTAAAATATTCCATAATAGGAGGCAATGAAGATGGAGCATTTGCTCTGCAAAGTCGTCATGCCAAACAGGCAGATGAGAGATCTACTAGTCTTATTATTGATGGTGATGATGAAAGTGGTGTTTGGTTGGTAACCAACCGTCCTTTGGATCGTGAACAAACTGCACATTATGATTTATCGGTGCAGGCTTCCGATCTGGAAGATGTAGACAAGACAGTTTCCAAAATACAAATTACAGTTTTAGATGAAAACGATAATAGACCCATATTTAAGGCTCATGATTATAAATTTGTCATAGCTGGGCAAAAGTCACCCGAGTTGGATACAAACAGTTCTACCACCTGGAAAAGATTTAGTATTGTGGGTAAGGTGGAGGCCACTGATGCTGATGGTGATAAAATTGCCTACCGTTTAAAACAACCCAGTAATACTGTTATTATAGTACCACAAACTGGTGAAATTATGTTAGTGGGTCAACCACCCTCAACCGAACTTTTATTAGATGTAGAGGCTCATGATTTACGTTATCCCAGTTTAGTTAGTTCTCAGCCTGCTAAAGTTTTAATTGAATTTTTGGCTCCAGAACCGGTTTCCTTTATAATGCAACACCTTGAACATGATGCAGTCAATGCACATTCGCATCATCGCGAAAAAAGACGTGTTACGCGTGCCGTACGCCCCACCAAACGTATCGAGTTTACCGAAGCTGATGGTGATACCGAAGGTAAATCGGTATTTCAATTGGAAAAGGAAACTGATAAGGAAACATTTAAGATACGTGATGAAAATCCCTGGGTAACGGTGGAAACAAATGGTGCTGTGCGTGTTAAAAAGAAGTGGGACTATGAAGAATTGGGCCCCGAAAAGACTATTGATTTCTGGGTGATTATCACAAATACGGGTCATAATGCTGGTCTGAAATACACCGATAATCAAAGAGTCATTATACATGTCAAAGATGTCAACGATGAACCACCCTATTTCATTAATCGCCCACTACCCATGCAAGCTGTCGTCCAACTTAATGCCCCACCAAATACACCCGTCTTTACACTACAGGCACGTGATCCTGACACCGATCATAATATCCATTATTTCATTGTACGTGATCGTACCGGAGGACGTTTTGAAGTGGATGAACGTTCGGGTGTGGTACGAACACGTGGCACAGATCTTTTTCAACTCGATATGGAATATGTTTTATACGTTAAGGCTGAGGATCAAAATGGTAAGGTAGATGATAGACGTTTCCAAAGTACACCCGAAGAACGTTTGAGTATTGTGGGTGGTAAGAGAGCTCCTCAATTCTATATGCCCAGTTATGAAGCTGAAATACCAGAAAATCAGAAAAAGGATTCAGACATCATTTCCGTTAAGGCAAAATCTTTTGCAGACCGCGAAATCCGTTATACACTTAAAGCTCAAAGCCAGGGTGCGGGCACGTTTAATATTGGCCCCTCTTCGGGCATTGTTAAGCTGGCCAAAGAATTGGATTTTGAAGATTTACGACAACCCCATGTCTACTCCTTGATTGTTACAGCCACTGAAGATTCTGGTGGTTTTTCAACATCCGTTGAGTTAACCATACGTGTCACTGATGTCAATGACAATGCACCCAAATTTGAATTGCCTGATTATCAAGCGCACAATGTCGATGAAGACATACCCTTGGGCACCAGTATACTACGTGTCAAAGCGATGGATTCCGATTCAGGTGCCAATGCAGAAATTGAATATTTAGTATCCGATGATCATTTTGCTGTCGATTCGAACGGCATTATTGTGAACAATAAACAATTAGATGCCGATAATAATAATGCCTACTATGAGTTCATTGTTACGGCCAAAGACAAAGGTGAACCCTCGAAATCAGGTGTGGCCACAGTACGTGTCTATACCAAGAATAAAAACGATGAAGAACCCAAATTCTCACAACAAGTCTATACGCCGAATGTAGATGAAAATGCCGGTCCCAATACTTTGGTTACTACCGTAGTGGCCTCCGACAAAGATGGTGATAATGTAAGATTTGGTTTTGTGGGTGGTGGCACCTCATCCGGTCAGTTTGTGATTGAAGATATAACGGGTGTAATACGTTTACATAATAAGGCCATAACATTAGATCGCGATAAGTACGAATTGAATGTAACGGCAATGGACGATGGTTCATGCTGTGTGAATGGTGACCAAACGATACATACATCGACAGCAGTCGTGGTTGTTTTCATTACGGATGTCAATGACAATAAGCCGGTATTTAAGGATTGTGGTACTTACTATCCCAAAGTGGAAGAGGGCGCACCAAATGGCAGTCCCGTTATAAAGGTGGTGGCAACCGATGAAGATAAAGGTGTTAATGGTCAGGTAAAATACTCCATTGTTCAGCAGCCCAATCAAAAGGGTACCAAATTTACAGTGGACGAAGAAACCGGTGAAGTATCCACCAATAAGGTATTCGATCGTGAAGGTGATGATGGTAAATTTGTATCGGTCACAGTTAAGGCCACCGATCAGGGTGAACCCAGTTTAGAAGGTGTTTGCTCATTTACAGTGGAAATTACAGATGTTAATGACAATCCGCCCTTATTTGATCGTCAGAAATATGTGGAAAATGTCAAACAAGATGCTAGTATTGGTACAAATATTTTACGCGTTTCTGCCTCTGATGAGGATGCCGATAATAACGGTGCCATTGTCTATAGTTTAAGTGCTCCCTTTAATCCTAATGATTTGGAATATTTTGATATACAAGCTGAATCCGGTTGGATTGTTTTAAAGAAACCACTTGACGTAAGTTATTGTTTACAATTTTTTTAA	MAQNRAHKKRSKLKSFKEIKNSINDSSISNDNNTEMLPTQRLAVTVKRGLTKVFTSSPSLFCTTSLLSSSLSSCLPSSASSLGRLLLTSAFILLIINSQFEQVFTQEISKSQLSTLHATQPQQQHHNGLTAANAARMLAGSGGNSNNDMSLVLPHDTYPGFSIKRFKTKPVANLNTSSESGFPLSSSHSMAYQQHGSYHMLDNEYAKYFTVLEDGVVMTTSDISPLVNRPVNLVVVEETPNSTQTHNIQLYVMHRNDMLRFPGSMLDASGEVKENKPAGTRVRGVPLMQAFSNGELTTEPKKVKYSIIGGNEDGAFALQSRHAKQADERSTSLIIDGDDESGVWLVTNRPLDREQTAHYDLSVQASDLEDVDKTVSKIQITVLDENDNRPIFKAHDYKFVIAGQKSPELDTNSSTTWKRFSIVGKVEATDADGDKIAYRLKQPSNTVIIVPQTGEIMLVGQPPSTELLLDVEAHDLRYPSLVSSQPAKVLIEFLAPEPVSFIMQHLEHDAVNAHSHHREKRRVTRAVRPTKRIEFTEADGDTEGKSVFQLEKETDKETFKIRDENPWVTVETNGAVRVKKKWDYEELGPEKTIDFWVIITNTGHNAGLKYTDNQRVIIHVKDVNDEPPYFINRPLPMQAVVQLNAPPNTPVFTLQARDPDTDHNIHYFIVRDRTGGRFEVDERSGVVRTRGTDLFQLDMEYVLYVKAEDQNGKVDDRRFQSTPEERLSIVGGKRAPQFYMPSYEAEIPENQKKDSDIISVKAKSFADREIRYTLKAQSQGAGTFNIGPSSGIVKLAKELDFEDLRQPHVYSLIVTATEDSGGFSTSVELTIRVTDVNDNAPKFELPDYQAHNVDEDIPLGTSILRVKAMDSDSGANAEIEYLVSDDHFAVDSNGIIVNNKQLDADNNNAYYEFIVTAKDKGEPSKSGVATVRVYTKNKNDEEPKFSQQVYTPNVDENAGPNTLVTTVVASDKDGDNVRFGFVGGGTSSGQFVIEDITGVIRLHNKAITLDRDKYELNVTAMDDGSCCVNGDQTIHTSTAVVVVFITDVNDNKPVFKDCGTYYPKVEEGAPNGSPVIKVVATDEDKGVNGQVKYSIVQQPNQKGTKFTVDEETGEVSTNKVFDREGDDGKFVSVTVKATDQGEPSLEGVCSFTVEITDVNDNPPLFDRQKYVENVKQDASIGTNILRVSASDEDADNNGAIVYSLSAPFNPNDLEYFDIQAESGWIVLKKPLDVSYCLQFF
LOC124421412	NC_060949	XP_046812504.1	uncharacterized protein LOC124421412	317	8.6	11.41	11.31	ATGATCAAGAGCAGCAGTAAATTATTCAAAAAACTTAAGCCCTTAAAATGTCAAAAACGTCGTTTAGTTTTTACTCCCCGAAATTTGGAAACAAACTCAACACAACTGCTGGCAGCAGATAGTGATGTTAACAAAAATCTTCTAAATCAAAAACAGTCTATGTTTGTTTCAAAATCATGGGCAAATACTAGTATAGAAACTCAAACGGAAAATTTTCCTTGTTTAGGGCATTGTTCGTATATGCCCAGACATTTTAGTACACCAAGTGGTTCCATCAATTATATACCCATAGAGGGCGCTAGAAAGATTTTAAATGAATCACAGCGAAAATTTTACTCCACGATGGCCAAAGCACAACCACCATTCAAACCTTTGGAGATTTATACAAAATATAATCTAAATTTACGGAAGTATTCTGAATTGCGCAACATTGCATCGGCTGTTACCTTTATAACAGTGGTATCTTGGTTGTTTTCTAAAATTTTTGATATTGAATGCTTTTGGGATTATTTAAATAGTTTGTGGCAATATCTTTGCAATTGGTTTTTCACGAAAGAGAAACCAAAAACAAAGTTAGAAATATTGGTATCATTTTTACAGGACTTGTGGTCCTAA	MIKSSSKLFKKLKPLKCQKRRLVFTPRNLETNSTQLLAADSDVNKNLLNQKQSMFVSKSWANTSIETQTENFPCLGHCSYMPRHFSTPSGSINYIPIEGARKILNESQRKFYSTMAKAQPPFKPLEIYTKYNLNLRKYSELRNIASAVTFITVVSWLFSKIFDIECFWDYLNSLWQYLCNWFFTKEKPKTKLEILVSFLQDLWS
LOC111682318	NC_060950	XP_046812503.1	neural-cadherin-like	5.2	0.02	0.03	0.03	ATGGCACAAAATCGAGCGCACAAAAAGCGCTCAAAGCTTAAAAGCTTTAAGGAAATTAAAAATAGTATTAACGACAGTAGCATTAGCAACGATAACAATACAGAAATGCTACCAACACAACGGTTAGCGGTAACGGTTAAACGCGGCTTAACAAAAGTTTTTACCTCGTCGCCCTCTCTATTTTGTACAACGTCGTTATTGTCGTCGTCTTTGTCGTCGTGTTTACCTTCGTCAGCGTCGTCTTTGGGTCGTTTACTTCTGACCTCTGCATTTATTTTATTAATTATAAATAGTCAATTTGAACAAGTTTTTACTCAAGAGATCTCCAAATCACAACTATCAACATTACATGCCACACAACCACAGCAACAGCATCATAATGGTTTAACAGCAGCCAATGCGGCCCGCATGTTGGCCGGCAGTGGTGGCAATAGTAATAATGACATGTCTTTAGTGTTACCCCATGATACGTATCCTGGTTTTAGTATAAAACGTTTCAAAACTAAACCTGTAGCAAATCTTAATACATCCTCTGAAAGTGGTTTTCCTTTATCATCGTCTCACTCAATGGCCTATCAACAGCATGGTTCATATCATATGTTAGATAATGAATATGCCAAGTATTTTACAGTTTTGGAAGATGGTGTGGTAATGACTACCTCTGATATTTCACCTCTAGTCAATCGTCCGGTAAATTTAGTAGTAGTCGAAGAAACTCCCAATTCTACACAAACTCACAATATCCAATTGTATGTTATGCATCGTAATGATATGTTAAGATTTCCCGGTTCCATGTTAGATGCCTCGGGAGAGGTTAAGGAAAATAAACCGGCTGGCACTAGAGTAAGAGGTGTGCCTTTAATGCAGGCCTTTAGCAATGGCGAATTAACCACGGAGCCCAAAAAGGTAAAATATTCCATAATAGGAGGCAATGAAGATGGAGCATTTGCTCTGCAAAGTCGTCATGCCAAACAGGCAGATGAGAGATCTACTAGTCTTATTATTGATGGTGATGATGAAAGTGGTGTTTGGTTGGTAACCAACCGTCCTTTGGATCGTGAACAAACTGCACATTATGATTTATCGGTGCAGGCTTCCGATCTGGAAGATGTAGACAAGACAGTTTCCAAAATACAAATTACAGTTTTAGATGAAAACGATAATAGACCCATATTTAAGGCTCATGATTATAAATTTGTCATAGCTGGGCAAAAGTCACCCGAGTTGGATACAAACAGTTCTACCACCTGGAAAAGATTTAGTATTGTGGGTAAGGTGGAGGCCACTGATGCTGATGGTGATAAAATTGCCTACCGTTTAAAACAACCCAGTAATACTGTTATTATAGTACCACAAACTGGTGAAATTATGTTAGTGGGTCAACCACCCTCAACCGAACTTTTATTAGATGTAGAGGCTCATGATTTACGTTATCCCAGTTTAGTTAGTTCTCAGCCTGCTAAAGTTTTAATTGAATTTTTGGCTCCAGAACCGGTTTCCTTTATAATGCAACACCTTGAACATGATGCAGTCAATGCACATTCGCATCATCGCGAAAAAAGACGTGTTACGCGTGCCGTACGCCCCACCAAACGTATCGAGTTTACCGAAGCTGATGGTGATACCGAAGGTAAATCGGTATTTCAATTGGAAAAGGAAACTGATAAGGAAACATTTAAGATACGTGATGAAAATCCCTGGGTAACGGTGGAAACAAATGGTGCTGTGCGTGTTAAAAAGAAGTGGGACTATGAAGAATTGGGCCCCGAAAAGACTATTGATTTCTGGGTGATTATCACAAATACGGGTCATAATGCTGGTCTGAAATACACCGATAATCAAAGAGTCATTATACATGTCAAAGATGTCAACGATGAACCACCCTATTTCATTAATCGCCCACTACCCATGCAAGCTGTCGTCCAACTTAATGCCCCACCAAATACACCCGTCTTTACACTACAGGCACGTGATCCTGACACCGATCATAATATCCATTATTTCATTGTACGTGATCGTACCGGAGGACGTTTTGAAGTGGATGAACGTTCGGGTGTGGTACGAACACGTGGCACAGATCTTTTTCAACTCGATATGGAATATGTTTTATACGTTAAGGCTGAGGATCAAAATGGTAAGGTAGATGATAGACGTTTCCAAAGTACACCCGAAGAACGTTTGAGTATTGTGGGTGGTAAGAGAGCTCCTCAATTCTATATGCCCAGTTATGAAGCTGAAATACCAGAAAATCAGAAAAAGGATTCAGACATCATTTCCGTTAAGGCAAAATCTTTTGCAGACCGCGAAATCCGTTATACACTTAAAGCTCAAAGCCAGGGTGCGGGCACGTTTAATATTGGCCCCTCTTCGGGCATTGTTAAGCTGGCCAAAGAATTGGATTTTGAAGATTTACGACAACCCCATGTCTACTCCTTGATTGTTACAGCCACTGAAGATTCTGGTGGTTTTTCAACATCCGTTGAGTTAACCATACGTGTCACTGATGTCAATGACAATGCACCCAAATTTGAATTGCCTGATTATCAAGCGCACAATGTCGATGAAGACATACCCTTGGGCACCAGTATACTACGTGTCAAAGCGATGGATTCCGATTCAGGTGCCAATGCAGAAATTGAATATTTAGTATCCGATGATCATTTTGCTGTCGATTCGAACGGCATTATTGTGAACAATAAACAATTAGATGCCGATAATAATAATGCCTACTATGAGTTCATTGTTACGGCCAAAGACAAAGGTGAACCCTCGAAATCAGGTGTGGCCACAGTACGTGTCTATACCAAGAATAAAAACGATGAAGAACCCAAATTCTCACAACAAGTCTATACGCCGAATGTAGATGAAAATGCCGGTCCCAATACTTTGGTTACTACCGTAGTGGCCTCCGACAAAGATGGTGATAATGTAAGATTTGGTTTTGTGGGTGGTGGCACCTCATCCGGTCAGTTTGTGATTGAAGATATAACGGGTGTAATACGTTTACATAATAAGGCCATAACATTAGATCGCGATAAGTACGAATTGAATGTAACGGCAATGGACGATGGTTCATGCTGTGTGAATGGTGACCAAACGATACATACATCGACAGCAGTCGTGGTTGTTTTCATTACGGATGTCAATGACAATAAGCCGGTATTTAAGGATTGTGGTACTTACTATCCCAAAGTGGAAGAGGGCGCACCAAATGGCAGTCCCGTTATAAAGGTGGTGGCAACCGATGAAGATAAAGGTGTTAATGGTCAGGTAAAATACTCCATTGTTCAGCAGCCCAATCAAAAGGGTACCAAATTTACAGTGGACGAAGAAACCGGTGAAGTATCCACCAATAAGGTATTCGATCGTGAAGGTGATGATGGTAAATTTGTATCGGTCACAGTTAAGGCCACCGATCAGGGTGAACCCAGTTTAGAAGGTGTTTGCTCATTTACAGTGGAAATTACAGATGTTAATGACAATCCGCCCTTATTTGATCGTCAGAAATATGTGGAAAATGTCAAACAAGATGCTAGTATTGGTACAAATATTTTACGCGTTTCTGCCTCTGATGAGGATGCCGATAATAACGGTGCCATTGTCTATAGTTTAAGTGCTCCCTTTAATCCTAATGATTTGGAATATTTTGATATACAAGCTGAATCCGGTTGGATTGTTTTAAAGAAACCACTTGACGTAAGTTATTGTTTACAATTTTTTTAA	MAQNRAHKKRSKLKSFKEIKNSINDSSISNDNNTEMLPTQRLAVTVKRGLTKVFTSSPSLFCTTSLLSSSLSSCLPSSASSLGRLLLTSAFILLIINSQFEQVFTQEISKSQLSTLHATQPQQQHHNGLTAANAARMLAGSGGNSNNDMSLVLPHDTYPGFSIKRFKTKPVANLNTSSESGFPLSSSHSMAYQQHGSYHMLDNEYAKYFTVLEDGVVMTTSDISPLVNRPVNLVVVEETPNSTQTHNIQLYVMHRNDMLRFPGSMLDASGEVKENKPAGTRVRGVPLMQAFSNGELTTEPKKVKYSIIGGNEDGAFALQSRHAKQADERSTSLIIDGDDESGVWLVTNRPLDREQTAHYDLSVQASDLEDVDKTVSKIQITVLDENDNRPIFKAHDYKFVIAGQKSPELDTNSSTTWKRFSIVGKVEATDADGDKIAYRLKQPSNTVIIVPQTGEIMLVGQPPSTELLLDVEAHDLRYPSLVSSQPAKVLIEFLAPEPVSFIMQHLEHDAVNAHSHHREKRRVTRAVRPTKRIEFTEADGDTEGKSVFQLEKETDKETFKIRDENPWVTVETNGAVRVKKKWDYEELGPEKTIDFWVIITNTGHNAGLKYTDNQRVIIHVKDVNDEPPYFINRPLPMQAVVQLNAPPNTPVFTLQARDPDTDHNIHYFIVRDRTGGRFEVDERSGVVRTRGTDLFQLDMEYVLYVKAEDQNGKVDDRRFQSTPEERLSIVGGKRAPQFYMPSYEAEIPENQKKDSDIISVKAKSFADREIRYTLKAQSQGAGTFNIGPSSGIVKLAKELDFEDLRQPHVYSLIVTATEDSGGFSTSVELTIRVTDVNDNAPKFELPDYQAHNVDEDIPLGTSILRVKAMDSDSGANAEIEYLVSDDHFAVDSNGIIVNNKQLDADNNNAYYEFIVTAKDKGEPSKSGVATVRVYTKNKNDEEPKFSQQVYTPNVDENAGPNTLVTTVVASDKDGDNVRFGFVGGGTSSGQFVIEDITGVIRLHNKAITLDRDKYELNVTAMDDGSCCVNGDQTIHTSTAVVVVFITDVNDNKPVFKDCGTYYPKVEEGAPNGSPVIKVVATDEDKGVNGQVKYSIVQQPNQKGTKFTVDEETGEVSTNKVFDREGDDGKFVSVTVKATDQGEPSLEGVCSFTVEITDVNDNPPLFDRQKYVENVKQDASIGTNILRVSASDEDADNNGAIVYSLSAPFNPNDLEYFDIQAESGWIVLKKPLDVSYCLQFF
LOC111682318	NC_060950	XP_046812502.1	neural-cadherin-like	5.2	0.02	0.03	0.03	ATGGCACAAAATCGAGCGCACAAAAAGCGCTCAAAGCTTAAAAGCTTTAAGGAAATTAAAAATAGTATTAACGACAGTAGCATTAGCAACGATAACAATACAGAAATGCTACCAACACAACGGTTAGCGGTAACGGTTAAACGCGGCTTAACAAAAGTTTTTACCTCGTCGCCCTCTCTATTTTGTACAACGTCGTTATTGTCGTCGTCTTTGTCGTCGTGTTTACCTTCGTCAGCGTCGTCTTTGGGTCGTTTACTTCTGACCTCTGCATTTATTTTATTAATTATAAATAGTCAATTTGAACAAGTTTTTACTCAAGAGATCTCCAAATCACAACTATCAACATTACATGCCACACAACCACAGCAACAGCATCATAATGGTTTAACAGCAGCCAATGCGGCCCGCATGTTGGCCGGCAGTGGTGGCAATAGTAATAATGACATGTCTTTAGTGTTACCCCATGATACGTATCCTGGTTTTAGTATAAAACGTTTCAAAACTAAACCTGTAGCAAATCTTAATACATCCTCTGAAAGTGGTTTTCCTTTATCATCGTCTCACTCAATGGCCTATCAACAGCATGGTTCATATCATATGTTAGATAATGAATATGCCAAGTATTTTACAGTTTTGGAAGATGGTGTGGTAATGACTACCTCTGATATTTCACCTCTAGTCAATCGTCCGGTAAATTTAGTAGTAGTCGAAGAAACTCCCAATTCTACACAAACTCACAATATCCAATTGTATGTTATGCATCGTAATGATATGTTAAGATTTCCCGGTTCCATGTTAGATGCCTCGGGAGAGGTTAAGGAAAATAAACCGGCTGGCACTAGAGTAAGAGGTGTGCCTTTAATGCAGGCCTTTAGCAATGGCGAATTAACCACGGAGCCCAAAAAGGTAAAATATTCCATAATAGGAGGCAATGAAGATGGAGCATTTGCTCTGCAAAGTCGTCATGCCAAACAGGCAGATGAGAGATCTACTAGTCTTATTATTGATGGTGATGATGAAAGTGGTGTTTGGTTGGTAACCAACCGTCCTTTGGATCGTGAACAAACTGCACATTATGATTTATCGGTGCAGGCTTCCGATCTGGAAGATGTAGACAAGACAGTTTCCAAAATACAAATTACAGTTTTAGATGAAAACGATAATAGACCCATATTTAAGGCTCATGATTATAAATTTGTCATAGCTGGGCAAAAGTCACCCGAGTTGGATACAAACAGTTCTACCACCTGGAAAAGATTTAGTATTGTGGGTAAGGTGGAGGCCACTGATGCTGATGGTGATAAAATTGCCTACCGTTTAAAACAACCCAGTAATACTGTTATTATAGTACCACAAACTGGTGAAATTATGTTAGTGGGTCAACCACCCTCAACCGAACTTTTATTAGATGTAGAGGCTCATGATTTACGTTATCCCAGTTTAGTTAGTTCTCAGCCTGCTAAAGTTTTAATTGAATTTTTGGCTCCAGAACCGGTTTCCTTTATAATGCAACACCTTGAACATGATGCAGTCAATGCACATTCGCATCATCGCGAAAAAAGACGTGTTACGCGTGCCGTACGCCCCACCAAACGTATCGAGTTTACCGAAGCTGATGGTGATACCGAAGGTAAATCGGTATTTCAATTGGAAAAGGAAACTGATAAGGAAACATTTAAGATACGTGATGAAAATCCCTGGGTAACGGTGGAAACAAATGGTGCTGTGCGTGTTAAAAAGAAGTGGGACTATGAAGAATTGGGCCCCGAAAAGACTATTGATTTCTGGGTGATTATCACAAATACGGGTCATAATGCTGGTCTGAAATACACCGATAATCAAAGAGTCATTATACATGTCAAAGATGTCAACGATGAACCACCCTATTTCATTAATCGCCCACTACCCATGCAAGCTGTCGTCCAACTTAATGCCCCACCAAATACACCCGTCTTTACACTACAGGCACGTGATCCTGACACCGATCATAATATCCATTATTTCATTGTACGTGATCGTACCGGAGGACGTTTTGAAGTGGATGAACGTTCGGGTGTGGTACGAACACGTGGCACAGATCTTTTTCAACTCGATATGGAATATGTTTTATACGTTAAGGCTGAGGATCAAAATGGTAAGGTAGATGATAGACGTTTCCAAAGTACACCCGAAGAACGTTTGAGTATTGTGGGTGGTAAGAGAGCTCCTCAATTCTATATGCCCAGTTATGAAGCTGAAATACCAGAAAATCAGAAAAAGGATTCAGACATCATTTCCGTTAAGGCAAAATCTTTTGCAGACCGCGAAATCCGTTATACACTTAAAGCTCAAAGCCAGGGTGCGGGCACGTTTAATATTGGCCCCTCTTCGGGCATTGTTAAGCTGGCCAAAGAATTGGATTTTGAAGATTTACGACAACCCCATGTCTACTCCTTGATTGTTACAGCCACTGAAGATTCTGGTGGTTTTTCAACATCCGTTGAGTTAACCATACGTGTCACTGATGTCAATGACAATGCACCCAAATTTGAATTGCCTGATTATCAAGCGCACAATGTCGATGAAGACATACCCTTGGGCACCAGTATACTACGTGTCAAAGCGATGGATTCCGATTCAGGTGCCAATGCAGAAATTGAATATTTAGTATCCGATGATCATTTTGCTGTCGATTCGAACGGCATTATTGTGAACAATAAACAATTAGATGCCGATAATAATAATGCCTACTATGAGTTCATTGTTACGGCCAAAGACAAAGGTGAACCCTCGAAATCAGGTGTGGCCACAGTACGTGTCTATACCAAGAATAAAAACGATGAAGAACCCAAATTCTCACAACAAGTCTATACGCCGAATGTAGATGAAAATGCCGGTCCCAATACTTTGGTTACTACCGTAGTGGCCTCCGACAAAGATGGTGATAATGTAAGATTTGGTTTTGTGGGTGGTGGCACCTCATCCGGTCAGTTTGTGATTGAAGATATAACGGGTGTAATACGTTTACATAATAAGGCCATAACATTAGATCGCGATAAGTACGAATTGAATGTAACGGCAATGGACGATGGTTCATGCTGTGTGAATGGTGACCAAACGATACATACATCGACAGCAGTCGTGGTTGTTTTCATTACGGATGTCAATGACAATAAGCCGGTATTTAAGGATTGTGGTACTTACTATCCCAAAGTGGAAGAGGGCGCACCAAATGGCAGTCCCGTTATAAAGGTGGTGGCAACCGATGAAGATAAAGGTGTTAATGGTCAGGTAAAATACTCCATTGTTCAGCAGCCCAATCAAAAGGGTACCAAATTTACAGTGGACGAAGAAACCGGTGAAGTATCCACCAATAAGGTATTCGATCGTGAAGGTGATGATGGTAAATTTGTATCGGTCACAGTTAAGGCCACCGATCAGGGTGAACCCAGTTTAGAAGGTGTTTGCTCATTTACAGTGGAAATTACAGATGTTAATGACAATCCGCCCTTATTTGATCGTCAGAAATATGTGGAAAATGTCAAACAAGATGCTAGTATTGGTACAAATATTTTACGCGTTTCTGCCTCTGATGAGGATGCCGATAATAACGGTGCCATTGTCTATAGTTTAAGTGCTCCCTTTAATCCTAATGATTTGGAATATTTTGATATACAAGCTGAATCCGGTTGGATTGTTTTAAAGAAACCACTTGACGTAAGTTATTGTTTACAATTTTTTTAA	MAQNRAHKKRSKLKSFKEIKNSINDSSISNDNNTEMLPTQRLAVTVKRGLTKVFTSSPSLFCTTSLLSSSLSSCLPSSASSLGRLLLTSAFILLIINSQFEQVFTQEISKSQLSTLHATQPQQQHHNGLTAANAARMLAGSGGNSNNDMSLVLPHDTYPGFSIKRFKTKPVANLNTSSESGFPLSSSHSMAYQQHGSYHMLDNEYAKYFTVLEDGVVMTTSDISPLVNRPVNLVVVEETPNSTQTHNIQLYVMHRNDMLRFPGSMLDASGEVKENKPAGTRVRGVPLMQAFSNGELTTEPKKVKYSIIGGNEDGAFALQSRHAKQADERSTSLIIDGDDESGVWLVTNRPLDREQTAHYDLSVQASDLEDVDKTVSKIQITVLDENDNRPIFKAHDYKFVIAGQKSPELDTNSSTTWKRFSIVGKVEATDADGDKIAYRLKQPSNTVIIVPQTGEIMLVGQPPSTELLLDVEAHDLRYPSLVSSQPAKVLIEFLAPEPVSFIMQHLEHDAVNAHSHHREKRRVTRAVRPTKRIEFTEADGDTEGKSVFQLEKETDKETFKIRDENPWVTVETNGAVRVKKKWDYEELGPEKTIDFWVIITNTGHNAGLKYTDNQRVIIHVKDVNDEPPYFINRPLPMQAVVQLNAPPNTPVFTLQARDPDTDHNIHYFIVRDRTGGRFEVDERSGVVRTRGTDLFQLDMEYVLYVKAEDQNGKVDDRRFQSTPEERLSIVGGKRAPQFYMPSYEAEIPENQKKDSDIISVKAKSFADREIRYTLKAQSQGAGTFNIGPSSGIVKLAKELDFEDLRQPHVYSLIVTATEDSGGFSTSVELTIRVTDVNDNAPKFELPDYQAHNVDEDIPLGTSILRVKAMDSDSGANAEIEYLVSDDHFAVDSNGIIVNNKQLDADNNNAYYEFIVTAKDKGEPSKSGVATVRVYTKNKNDEEPKFSQQVYTPNVDENAGPNTLVTTVVASDKDGDNVRFGFVGGGTSSGQFVIEDITGVIRLHNKAITLDRDKYELNVTAMDDGSCCVNGDQTIHTSTAVVVVFITDVNDNKPVFKDCGTYYPKVEEGAPNGSPVIKVVATDEDKGVNGQVKYSIVQQPNQKGTKFTVDEETGEVSTNKVFDREGDDGKFVSVTVKATDQGEPSLEGVCSFTVEITDVNDNPPLFDRQKYVENVKQDASIGTNILRVSASDEDADNNGAIVYSLSAPFNPNDLEYFDIQAESGWIVLKKPLDVSYCLQFF
LOC111682318	NC_060950	XP_046812501.1	neural-cadherin-like	5.2	0.02	0.03	0.03	ATGGCACAAAATCGAGCGCACAAAAAGCGCTCAAAGCTTAAAAGCTTTAAGGAAATTAAAAATAGTATTAACGACAGTAGCATTAGCAACGATAACAATACAGAAATGCTACCAACACAACGGTTAGCGGTAACGGTTAAACGCGGCTTAACAAAAGTTTTTACCTCGTCGCCCTCTCTATTTTGTACAACGTCGTTATTGTCGTCGTCTTTGTCGTCGTGTTTACCTTCGTCAGCGTCGTCTTTGGGTCGTTTACTTCTGACCTCTGCATTTATTTTATTAATTATAAATAGTCAATTTGAACAAGTTTTTACTCAAGAGATCTCCAAATCACAACTATCAACATTACATGCCACACAACCACAGCAACAGCATCATAATGGTTTAACAGCAGCCAATGCGGCCCGCATGTTGGCCGGCAGTGGTGGCAATAGTAATAATGACATGTCTTTAGTGTTACCCCATGATACGTATCCTGGTTTTAGTATAAAACGTTTCAAAACTAAACCTGTAGCAAATCTTAATACATCCTCTGAAAGTGGTTTTCCTTTATCATCGTCTCACTCAATGGCCTATCAACAGCATGGTTCATATCATATGTTAGATAATGAATATGCCAAGTATTTTACAGTTTTGGAAGATGGTGTGGTAATGACTACCTCTGATATTTCACCTCTAGTCAATCGTCCGGTAAATTTAGTAGTAGTCGAAGAAACTCCCAATTCTACACAAACTCACAATATCCAATTGTATGTTATGCATCGTAATGATATGTTAAGATTTCCCGGTTCCATGTTAGATGCCTCGGGAGAGGTTAAGGAAAATAAACCGGCTGGCACTAGAGTAAGAGGTGTGCCTTTAATGCAGGCCTTTAGCAATGGCGAATTAACCACGGAGCCCAAAAAGGTAAAATATTCCATAATAGGAGGCAATGAAGATGGAGCATTTGCTCTGCAAAGTCGTCATGCCAAACAGGCAGATGAGAGATCTACTAGTCTTATTATTGATGGTGATGATGAAAGTGGTGTTTGGTTGGTAACCAACCGTCCTTTGGATCGTGAACAAACTGCACATTATGATTTATCGGTGCAGGCTTCCGATCTGGAAGATGTAGACAAGACAGTTTCCAAAATACAAATTACAGTTTTAGATGAAAACGATAATAGACCCATATTTAAGGCTCATGATTATAAATTTGTCATAGCTGGGCAAAAGTCACCCGAGTTGGATACAAACAGTTCTACCACCTGGAAAAGATTTAGTATTGTGGGTAAGGTGGAGGCCACTGATGCTGATGGTGATAAAATTGCCTACCGTTTAAAACAACCCAGTAATACTGTTATTATAGTACCACAAACTGGTGAAATTATGTTAGTGGGTCAACCACCCTCAACCGAACTTTTATTAGATGTAGAGGCTCATGATTTACGTTATCCCAGTTTAGTTAGTTCTCAGCCTGCTAAAGTTTTAATTGAATTTTTGGCTCCAGAACCGGTTTCCTTTATAATGCAACACCTTGAACATGATGCAGTCAATGCACATTCGCATCATCGCGAAAAAAGACGTGTTACGCGTGCCGTACGCCCCACCAAACGTATCGAGTTTACCGAAGCTGATGGTGATACCGAAGGTAAATCGGTATTTCAATTGGAAAAGGAAACTGATAAGGAAACATTTAAGATACGTGATGAAAATCCCTGGGTAACGGTGGAAACAAATGGTGCTGTGCGTGTTAAAAAGAAGTGGGACTATGAAGAATTGGGCCCCGAAAAGACTATTGATTTCTGGGTGATTATCACAAATACGGGTCATAATGCTGGTCTGAAATACACCGATAATCAAAGAGTCATTATACATGTCAAAGATGTCAACGATGAACCACCCTATTTCATTAATCGCCCACTACCCATGCAAGCTGTCGTCCAACTTAATGCCCCACCAAATACACCCGTCTTTACACTACAGGCACGTGATCCTGACACCGATCATAATATCCATTATTTCATTGTACGTGATCGTACCGGAGGACGTTTTGAAGTGGATGAACGTTCGGGTGTGGTACGAACACGTGGCACAGATCTTTTTCAACTCGATATGGAATATGTTTTATACGTTAAGGCTGAGGATCAAAATGGTAAGGTAGATGATAGACGTTTCCAAAGTACACCCGAAGAACGTTTGAGTATTGTGGGTGGTAAGAGAGCTCCTCAATTCTATATGCCCAGTTATGAAGCTGAAATACCAGAAAATCAGAAAAAGGATTCAGACATCATTTCCGTTAAGGCAAAATCTTTTGCAGACCGCGAAATCCGTTATACACTTAAAGCTCAAAGCCAGGGTGCGGGCACGTTTAATATTGGCCCCTCTTCGGGCATTGTTAAGCTGGCCAAAGAATTGGATTTTGAAGATTTACGACAACCCCATGTCTACTCCTTGATTGTTACAGCCACTGAAGATTCTGGTGGTTTTTCAACATCCGTTGAGTTAACCATACGTGTCACTGATGTCAATGACAATGCACCCAAATTTGAATTGCCTGATTATCAAGCGCACAATGTCGATGAAGACATACCCTTGGGCACCAGTATACTACGTGTCAAAGCGATGGATTCCGATTCAGGTGCCAATGCAGAAATTGAATATTTAGTATCCGATGATCATTTTGCTGTCGATTCGAACGGCATTATTGTGAACAATAAACAATTAGATGCCGATAATAATAATGCCTACTATGAGTTCATTGTTACGGCCAAAGACAAAGGTGAACCCTCGAAATCAGGTGTGGCCACAGTACGTGTCTATACCAAGAATAAAAACGATGAAGAACCCAAATTCTCACAACAAGTCTATACGCCGAATGTAGATGAAAATGCCGGTCCCAATACTTTGGTTACTACCGTAGTGGCCTCCGACAAAGATGGTGATAATGTAAGATTTGGTTTTGTGGGTGGTGGCACCTCATCCGGTCAGTTTGTGATTGAAGATATAACGGGTGTAATACGTTTACATAATAAGGCCATAACATTAGATCGCGATAAGTACGAATTGAATGTAACGGCAATGGACGATGGTTCATGCTGTGTGAATGGTGACCAAACGATACATACATCGACAGCAGTCGTGGTTGTTTTCATTACGGATGTCAATGACAATAAGCCGGTATTTAAGGATTGTGGTACTTACTATCCCAAAGTGGAAGAGGGCGCACCAAATGGCAGTCCCGTTATAAAGGTGGTGGCAACCGATGAAGATAAAGGTGTTAATGGTCAGGTAAAATACTCCATTGTTCAGCAGCCCAATCAAAAGGGTACCAAATTTACAGTGGACGAAGAAACCGGTGAAGTATCCACCAATAAGGTATTCGATCGTGAAGGTGATGATGGTAAATTTGTATCGGTCACAGTTAAGGCCACCGATCAGGGTGAACCCAGTTTAGAAGGTGTTTGCTCATTTACAGTGGAAATTACAGATGTTAATGACAATCCGCCCTTATTTGATCGTCAGAAATATGTGGAAAATGTCAAACAAGATGCTAGTATTGGTACAAATATTTTACGCGTTTCTGCCTCTGATGAGGATGCCGATAATAACGGTGCCATTGTCTATAGTTTAAGTGCTCCCTTTAATCCTAATGATTTGGAATATTTTGATATACAAGCTGAATCCGGTTGGATTGTTTTAAAGAAACCACTTGACGTAAGTTATTGTTTACAATTTTTTTAA	MAQNRAHKKRSKLKSFKEIKNSINDSSISNDNNTEMLPTQRLAVTVKRGLTKVFTSSPSLFCTTSLLSSSLSSCLPSSASSLGRLLLTSAFILLIINSQFEQVFTQEISKSQLSTLHATQPQQQHHNGLTAANAARMLAGSGGNSNNDMSLVLPHDTYPGFSIKRFKTKPVANLNTSSESGFPLSSSHSMAYQQHGSYHMLDNEYAKYFTVLEDGVVMTTSDISPLVNRPVNLVVVEETPNSTQTHNIQLYVMHRNDMLRFPGSMLDASGEVKENKPAGTRVRGVPLMQAFSNGELTTEPKKVKYSIIGGNEDGAFALQSRHAKQADERSTSLIIDGDDESGVWLVTNRPLDREQTAHYDLSVQASDLEDVDKTVSKIQITVLDENDNRPIFKAHDYKFVIAGQKSPELDTNSSTTWKRFSIVGKVEATDADGDKIAYRLKQPSNTVIIVPQTGEIMLVGQPPSTELLLDVEAHDLRYPSLVSSQPAKVLIEFLAPEPVSFIMQHLEHDAVNAHSHHREKRRVTRAVRPTKRIEFTEADGDTEGKSVFQLEKETDKETFKIRDENPWVTVETNGAVRVKKKWDYEELGPEKTIDFWVIITNTGHNAGLKYTDNQRVIIHVKDVNDEPPYFINRPLPMQAVVQLNAPPNTPVFTLQARDPDTDHNIHYFIVRDRTGGRFEVDERSGVVRTRGTDLFQLDMEYVLYVKAEDQNGKVDDRRFQSTPEERLSIVGGKRAPQFYMPSYEAEIPENQKKDSDIISVKAKSFADREIRYTLKAQSQGAGTFNIGPSSGIVKLAKELDFEDLRQPHVYSLIVTATEDSGGFSTSVELTIRVTDVNDNAPKFELPDYQAHNVDEDIPLGTSILRVKAMDSDSGANAEIEYLVSDDHFAVDSNGIIVNNKQLDADNNNAYYEFIVTAKDKGEPSKSGVATVRVYTKNKNDEEPKFSQQVYTPNVDENAGPNTLVTTVVASDKDGDNVRFGFVGGGTSSGQFVIEDITGVIRLHNKAITLDRDKYELNVTAMDDGSCCVNGDQTIHTSTAVVVVFITDVNDNKPVFKDCGTYYPKVEEGAPNGSPVIKVVATDEDKGVNGQVKYSIVQQPNQKGTKFTVDEETGEVSTNKVFDREGDDGKFVSVTVKATDQGEPSLEGVCSFTVEITDVNDNPPLFDRQKYVENVKQDASIGTNILRVSASDEDADNNGAIVYSLSAPFNPNDLEYFDIQAESGWIVLKKPLDVSYCLQFF
LOC111681069	NC_060950	XP_046812500.1	V-type proton ATPase 116 kDa subunit a1	1035	6.95	8.79	9.15	ATGGGTGACATGTTCCGAAGTGAAGAAATGGCCCTGTGCCAAATGTTTATACAACCTGAAGCTGCTTATGCATCTGTAGCCGAGTTAGGTGAAAGAGGATGCGTACAGTTTCGTGATCTTAATGGTGAAGTGAACGCTTTTCAACGAAAATTCGTCTCGGAGGTACGTCGTTGCGATGAATTGGAACGTAGAATACGTTATATTGAAAACGAATTGCGCAAGGATGATATTGCTTTGCCTGCTCTGAATGAAGACGATGAGCCTGGAGCACCAAACCCGCGTGAAATTATTGATTTGGAGGCTAAATTAGAGTCCATCGAGACTGAACTAAGAGAGCTTAGCCATAATGGTGTAAACTTAGATACAAATTTCATGGATATGACAGAATTAAAGCAGGTTTTGGAAAATACAGTTGGTTTCTTTTCGGATCAGGAAATCTTAAATTTAGATACCAACCGTTATATTGATCCTTTGGAGCAAACACATCAAACCAGAGGTCAATTGGGCTTCGTAGCTGGTGTTATAAAGCTAGAAAAGTTCTTTGCTTTTGAACGAATGTTATGGCGCATTGGTCGCGGTAACATTTTTATTAAACGCAGTGATTTAAGTGGCATGGTAAAGGATCCTGAAACCGGACATCCCGTTCTGAAGACAGTATTCGTAGCTTTCTTCCAAGGTGAACAATTAAAGCAAAGAATTAAGAAAATATGTCAGGCTTTCCATGCTTCGGTCTATCCTTGCCCCAGTGCTCACAATGAGCGCGAAGAAATGATCAAGGACGTATCCACAAGATTGGAAGATTTGAAGATGGTTTTAAATAGTACAGCTGATCATCGTAATCGTGTGTTGGTGGCTGCAGCACGCAATGTACCCGCTTGGAGTATAATGATTAAAAAAATGAAGGCCATTTATCATACCTTGAATATGTTCAACATGGATGTTAGTAACAAGTGTTTGATTGGAGAAGGTTGGGTGCCCACCAAAGATTTGCCTGTTGTTCAGAATGCTCTGGCATTGGGCTCTAAATCTGTTGAAAGTACAATTCCATCTTTCTTGAATGTCATTGAGTCTAATGAACAGCCTCCAACATTTACTAGAACTAACAAATTTACCAATGGCTTCCAAAATTTGATTGATTCCTACGGTGTGGCTTCGTATAGGGAAGTCAATCCTGCTTTGTATACATGCATTACTTTCCCCTTCCTGTTTGCTGTGATGTTTGGCGATTTGGGACATGGCTTTATTTTGTTCTTGTTTGCTTTATACATGGTCCTGAAAGAGAATACTCTGCGTAAAATTAAGGGAGAAATTTTCAATATATTCTTTGGCGGTCGTTATATTATACTGTTGATGGGCCTGTTCTCCATGTATACTGGATTCATTTACAATGACGTATTCTCCAAATCAATGAACATTTTCGGTTCCAGTTGGAGAGTGCGGTATAACACTACCACCGTACTGACAAATAATTTCTTACAAATGAATCCCGAATACCATGTTAGTGGTGTCTATCCTCTTGGTTTGGATCCCATTTGGCAATTAGCAGATAATAAGATTATTTTCTTAAATACCTATAAAATGAAACTATCCATTATCTTTGGTGTTATTCACATGATTTTTGGAGTTATCATGTCCCTAATCAACTATTCCTACTTTAAAAAGACCGTTAATATTTTCATGGACTTTATACCACAGATTATTTTCCTAACATTACTTTTCGGTTATATGGTATTCATGATGTTCTTTAAATTTGTCCGATATTCAGCAGTAACTGATGAAGAAGCTTTAACTCCCGGATGTGCTCCATCTATATTGATTCTTTTTATTAACATGATGTTGTTTAAAAGTCAGACTCCCTTAGATGGTTGCAAGGAATTTATGTTTGAGGGTCAAGATACAGTGCAAATGGTATTCGTTATTATTGCTGTTATTTGCATACCTTGGATGTTGTTGGGTAAACCATTATACTATATGTGTAAACGTAAGGCTGCTGCAGCAACTGCTGTTCATGCAAATGGTGATATAGAAATGAACGGTGTACAAGACAAGCCTTCAACATCTACAGAAGTTGGCGGTCATGGAGGACATGATCATGAAAATGAACCCATGGGAGAAATATTTATACAACAGGCAATTCATACCATTGAGTACGTGTTGAGTACTATTTCCCATACAGCTTCATATTTGCGATTGTGGGCTTTGTCATTGGCTCATGCCCAATTATCGGAAGTTTTATGGAATATGGTCATGCATATGGGCTTCTTATCAAACAGCTATGTTGGCGTAGTAATGCTTTTCTTAATGTTCGCTTTTTGGGCTGTATTAACAATTGGTATTTTGGTATTAATTGAAGGCCTTTCTGCATTCTTGCATACTTTACGTTTGCACTGGGTCGAATTCATGAGCAAATTTTATGAAGGTTTGGGATATGCCTTCCAGCCATTTAGTTTCAAAGCTATTTTAAATGGTAGCGAAGAAGCTTAA	MGDMFRSEEMALCQMFIQPEAAYASVAELGERGCVQFRDLNGEVNAFQRKFVSEVRRCDELERRIRYIENELRKDDIALPALNEDDEPGAPNPREIIDLEAKLESIETELRELSHNGVNLDTNFMDMTELKQVLENTVGFFSDQEILNLDTNRYIDPLEQTHQTRGQLGFVAGVIKLEKFFAFERMLWRIGRGNIFIKRSDLSGMVKDPETGHPVLKTVFVAFFQGEQLKQRIKKICQAFHASVYPCPSAHNEREEMIKDVSTRLEDLKMVLNSTADHRNRVLVAAARNVPAWSIMIKKMKAIYHTLNMFNMDVSNKCLIGEGWVPTKDLPVVQNALALGSKSVESTIPSFLNVIESNEQPPTFTRTNKFTNGFQNLIDSYGVASYREVNPALYTCITFPFLFAVMFGDLGHGFILFLFALYMVLKENTLRKIKGEIFNIFFGGRYIILLMGLFSMYTGFIYNDVFSKSMNIFGSSWRVRYNTTTVLTNNFLQMNPEYHVSGVYPLGLDPIWQLADNKIIFLNTYKMKLSIIFGVIHMIFGVIMSLINYSYFKKTVNIFMDFIPQIIFLTLLFGYMVFMMFFKFVRYSAVTDEEALTPGCAPSILILFINMMLFKSQTPLDGCKEFMFEGQDTVQMVFVIIAVICIPWMLLGKPLYYMCKRKAAAATAVHANGDIEMNGVQDKPSTSTEVGGHGGHDHENEPMGEIFIQQAIHTIEYVLSTISHTASYLRLWALSLAHAQLSEVLWNMVMHMGFLSNSYVGVVMLFLMFAFWAVLTIGILVLIEGLSAFLHTLRLHWVEFMSKFYEGLGYAFQPFSFKAILNGSEEA
LOC111681069	NC_060950	XP_046812499.1	V-type proton ATPase 116 kDa subunit a1	1035	6.95	8.79	9.15	ATGGGTGACATGTTCCGAAGTGAAGAAATGGCCCTGTGCCAAATGTTTATACAACCTGAAGCTGCTTATGCATCTGTAGCCGAGTTAGGTGAAAGAGGATGCGTACAGTTTCGTGATCTTAATGGTGAAGTGAACGCTTTTCAACGAAAATTCGTCTCGGAGGTACGTCGTTGCGATGAATTGGAACGTAGAATACGTTATATTGAAAACGAATTGCGCAAGGATGATATTGCTTTGCCTGCTCTGAATGAAGACGATGAGCCTGGAGCACCAAACCCGCGTGAAATTATTGATTTGGAGGCTAAATTAGAGTCCATCGAGACTGAACTAAGAGAGCTTAGCCATAATGGTGTAAACTTAGATACAAATTTCATGGATATGACAGAATTAAAGCAGGTTTTGGAAAATACAGTTGGTTTCTTTTCGGATCAGGAAATCTTAAATTTAGATACCAACCGTTATATTGATCCTTTGGAGCAAACACATCAAACCAGAGGTCAATTGGGCTTCGTAGCTGGTGTTATAAAGCTAGAAAAGTTCTTTGCTTTTGAACGAATGTTATGGCGCATTGGTCGCGGTAACATTTTTATTAAACGCAGTGATTTAAGTGGCATGGTAAAGGATCCTGAAACCGGACATCCCGTTCTGAAGACAGTATTCGTAGCTTTCTTCCAAGGTGAACAATTAAAGCAAAGAATTAAGAAAATATGTCAGGCTTTCCATGCTTCGGTCTATCCTTGCCCCAGTGCTCACAATGAGCGCGAAGAAATGATCAAGGACGTATCCACAAGATTGGAAGATTTGAAGATGGTTTTAAATAGTACAGCTGATCATCGTAATCGTGTGTTGGTGGCTGCAGCACGCAATGTACCCGCTTGGAGTATAATGATTAAAAAAATGAAGGCCATTTATCATACCTTGAATATGTTCAACATGGATGTTAGTAACAAGTGTTTGATTGGAGAAGGTTGGGTGCCCACCAAAGATTTGCCTGTTGTTCAGAATGCTCTGGCATTGGGCTCTAAATCTGTTGAAAGTACAATTCCATCTTTCTTGAATGTCATTGAGTCTAATGAACAGCCTCCAACATTTACTAGAACTAACAAATTTACCAATGGCTTCCAAAATTTGATTGATTCCTACGGTGTGGCTTCGTATAGGGAAGTCAATCCTGCTTTGTATACATGCATTACTTTCCCCTTCCTGTTTGCTGTGATGTTTGGCGATTTGGGACATGGCTTTATTTTGTTCTTGTTTGCTTTATACATGGTCCTGAAAGAGAATACTCTGCGTAAAATTAAGGGAGAAATTTTCAATATATTCTTTGGCGGTCGTTATATTATACTGTTGATGGGCCTGTTCTCCATGTATACTGGATTCATTTACAATGACGTATTCTCCAAATCAATGAACATTTTCGGTTCCAGTTGGAGAGTGCGGTATAACACTACCACCGTACTGACAAATAATTTCTTACAAATGAATCCCGAATACCATGTTAGTGGTGTCTATCCTCTTGGTTTGGATCCCATTTGGCAATTAGCAGATAATAAGATTATTTTCTTAAATACCTATAAAATGAAACTATCCATTATCTTTGGTGTTATTCACATGATTTTTGGAGTTATCATGTCCCTAATCAACTATTCCTACTTTAAAAAGACCGTTAATATTTTCATGGACTTTATACCACAGATTATTTTCCTAACATTACTTTTCGGTTATATGGTATTCATGATGTTCTTTAAATTTGTCCGATATTCAGCAGTAACTGATGAAGAAGCTTTAACTCCCGGATGTGCTCCATCTATATTGATTCTTTTTATTAACATGATGTTGTTTAAAAGTCAGACTCCCTTAGATGGTTGCAAGGAATTTATGTTTGAGGGTCAAGATACAGTGCAAATGGTATTCGTTATTATTGCTGTTATTTGCATACCTTGGATGTTGTTGGGTAAACCATTATACTATATGTGTAAACGTAAGGCTGCTGCAGCAACTGCTGTTCATGCAAATGGTGATATAGAAATGAACGGTGTACAAGACAAGCCTTCAACATCTACAGAAGTTGGCGGTCATGGAGGACATGATCATGAAAATGAACCCATGGGAGAAATATTTATACAACAGGCAATTCATACCATTGAGTACGTGTTGAGTACTATTTCCCATACAGCTTCATATTTGCGATTGTGGGCTTTGTCATTGGCTCATGCCCAATTATCGGAAGTTTTATGGAATATGGTCATGCATATGGGCTTCTTATCAAACAGCTATGTTGGCGTAGTAATGCTTTTCTTAATGTTCGCTTTTTGGGCTGTATTAACAATTGGTATTTTGGTATTAATTGAAGGCCTTTCTGCATTCTTGCATACTTTACGTTTGCACTGGGTCGAATTCATGAGCAAATTTTATGAAGGTTTGGGATATGCCTTCCAGCCATTTAGTTTCAAAGCTATTTTAAATGGTAGCGAAGAAGCTTAA	MGDMFRSEEMALCQMFIQPEAAYASVAELGERGCVQFRDLNGEVNAFQRKFVSEVRRCDELERRIRYIENELRKDDIALPALNEDDEPGAPNPREIIDLEAKLESIETELRELSHNGVNLDTNFMDMTELKQVLENTVGFFSDQEILNLDTNRYIDPLEQTHQTRGQLGFVAGVIKLEKFFAFERMLWRIGRGNIFIKRSDLSGMVKDPETGHPVLKTVFVAFFQGEQLKQRIKKICQAFHASVYPCPSAHNEREEMIKDVSTRLEDLKMVLNSTADHRNRVLVAAARNVPAWSIMIKKMKAIYHTLNMFNMDVSNKCLIGEGWVPTKDLPVVQNALALGSKSVESTIPSFLNVIESNEQPPTFTRTNKFTNGFQNLIDSYGVASYREVNPALYTCITFPFLFAVMFGDLGHGFILFLFALYMVLKENTLRKIKGEIFNIFFGGRYIILLMGLFSMYTGFIYNDVFSKSMNIFGSSWRVRYNTTTVLTNNFLQMNPEYHVSGVYPLGLDPIWQLADNKIIFLNTYKMKLSIIFGVIHMIFGVIMSLINYSYFKKTVNIFMDFIPQIIFLTLLFGYMVFMMFFKFVRYSAVTDEEALTPGCAPSILILFINMMLFKSQTPLDGCKEFMFEGQDTVQMVFVIIAVICIPWMLLGKPLYYMCKRKAAAATAVHANGDIEMNGVQDKPSTSTEVGGHGGHDHENEPMGEIFIQQAIHTIEYVLSTISHTASYLRLWALSLAHAQLSEVLWNMVMHMGFLSNSYVGVVMLFLMFAFWAVLTIGILVLIEGLSAFLHTLRLHWVEFMSKFYEGLGYAFQPFSFKAILNGSEEA
LOC111681069	NC_060950	XP_046812498.1	V-type proton ATPase 116 kDa subunit a1	1035	6.95	8.79	9.15	ATGGGTGACATGTTCCGAAGTGAAGAAATGGCCCTGTGCCAAATGTTTATACAACCTGAAGCTGCTTATGCATCTGTAGCCGAGTTAGGTGAAAGAGGATGCGTACAGTTTCGTGATCTTAATGGTGAAGTGAACGCTTTTCAACGAAAATTCGTCTCGGAGGTACGTCGTTGCGATGAATTGGAACGTAGAATACGTTATATTGAAAACGAATTGCGCAAGGATGATATTGCTTTGCCTGCTCTGAATGAAGACGATGAGCCTGGAGCACCAAACCCGCGTGAAATTATTGATTTGGAGGCTAAATTAGAGTCCATCGAGACTGAACTAAGAGAGCTTAGCCATAATGGTGTAAACTTAGATACAAATTTCATGGATATGACAGAATTAAAGCAGGTTTTGGAAAATACAGTTGGTTTCTTTTCGGATCAGGAAATCTTAAATTTAGATACCAACCGTTATATTGATCCTTTGGAGCAAACACATCAAACCAGAGGTCAATTGGGCTTCGTAGCTGGTGTTATAAAGCTAGAAAAGTTCTTTGCTTTTGAACGAATGTTATGGCGCATTGGTCGCGGTAACATTTTTATTAAACGCAGTGATTTAAGTGGCATGGTAAAGGATCCTGAAACCGGACATCCCGTTCTGAAGACAGTATTCGTAGCTTTCTTCCAAGGTGAACAATTAAAGCAAAGAATTAAGAAAATATGTCAGGCTTTCCATGCTTCGGTCTATCCTTGCCCCAGTGCTCACAATGAGCGCGAAGAAATGATCAAGGACGTATCCACAAGATTGGAAGATTTGAAGATGGTTTTAAATAGTACAGCTGATCATCGTAATCGTGTGTTGGTGGCTGCAGCACGCAATGTACCCGCTTGGAGTATAATGATTAAAAAAATGAAGGCCATTTATCATACCTTGAATATGTTCAACATGGATGTTAGTAACAAGTGTTTGATTGGAGAAGGTTGGGTGCCCACCAAAGATTTGCCTGTTGTTCAGAATGCTCTGGCATTGGGCTCTAAATCTGTTGAAAGTACAATTCCATCTTTCTTGAATGTCATTGAGTCTAATGAACAGCCTCCAACATTTACTAGAACTAACAAATTTACCAATGGCTTCCAAAATTTGATTGATTCCTACGGTGTGGCTTCGTATAGGGAAGTCAATCCTGCTTTGTATACATGCATTACTTTCCCCTTCCTGTTTGCTGTGATGTTTGGCGATTTGGGACATGGCTTTATTTTGTTCTTGTTTGCTTTATACATGGTCCTGAAAGAGAATACTCTGCGTAAAATTAAGGGAGAAATTTTCAATATATTCTTTGGCGGTCGTTATATTATACTGTTGATGGGCCTGTTCTCCATGTATACTGGATTCATTTACAATGACGTATTCTCCAAATCAATGAACATTTTCGGTTCCAGTTGGAGAGTGCGGTATAACACTACCACCGTACTGACAAATAATTTCTTACAAATGAATCCCGAATACCATGTTAGTGGTGTCTATCCTCTTGGTTTGGATCCCATTTGGCAATTAGCAGATAATAAGATTATTTTCTTAAATACCTATAAAATGAAACTATCCATTATCTTTGGTGTTATTCACATGATTTTTGGAGTTATCATGTCCCTAATCAACTATTCCTACTTTAAAAAGACCGTTAATATTTTCATGGACTTTATACCACAGATTATTTTCCTAACATTACTTTTCGGTTATATGGTATTCATGATGTTCTTTAAATTTGTCCGATATTCAGCAGTAACTGATGAAGAAGCTTTAACTCCCGGATGTGCTCCATCTATATTGATTCTTTTTATTAACATGATGTTGTTTAAAAGTCAGACTCCCTTAGATGGTTGCAAGGAATTTATGTTTGAGGGTCAAGATACAGTGCAAATGGTATTCGTTATTATTGCTGTTATTTGCATACCTTGGATGTTGTTGGGTAAACCATTATACTATATGTGTAAACGTAAGGCTGCTGCAGCAACTGCTGTTCATGCAAATGGTGATATAGAAATGAACGGTGTACAAGACAAGCCTTCAACATCTACAGAAGTTGGCGGTCATGGAGGACATGATCATGAAAATGAACCCATGGGAGAAATATTTATACAACAGGCAATTCATACCATTGAGTACGTGTTGAGTACTATTTCCCATACAGCTTCATATTTGCGATTGTGGGCTTTGTCATTGGCTCATGCCCAATTATCGGAAGTTTTATGGAATATGGTCATGCATATGGGCTTCTTATCAAACAGCTATGTTGGCGTAGTAATGCTTTTCTTAATGTTCGCTTTTTGGGCTGTATTAACAATTGGTATTTTGGTATTAATTGAAGGCCTTTCTGCATTCTTGCATACTTTACGTTTGCACTGGGTCGAATTCATGAGCAAATTTTATGAAGGTTTGGGATATGCCTTCCAGCCATTTAGTTTCAAAGCTATTTTAAATGGTAGCGAAGAAGCTTAA	MGDMFRSEEMALCQMFIQPEAAYASVAELGERGCVQFRDLNGEVNAFQRKFVSEVRRCDELERRIRYIENELRKDDIALPALNEDDEPGAPNPREIIDLEAKLESIETELRELSHNGVNLDTNFMDMTELKQVLENTVGFFSDQEILNLDTNRYIDPLEQTHQTRGQLGFVAGVIKLEKFFAFERMLWRIGRGNIFIKRSDLSGMVKDPETGHPVLKTVFVAFFQGEQLKQRIKKICQAFHASVYPCPSAHNEREEMIKDVSTRLEDLKMVLNSTADHRNRVLVAAARNVPAWSIMIKKMKAIYHTLNMFNMDVSNKCLIGEGWVPTKDLPVVQNALALGSKSVESTIPSFLNVIESNEQPPTFTRTNKFTNGFQNLIDSYGVASYREVNPALYTCITFPFLFAVMFGDLGHGFILFLFALYMVLKENTLRKIKGEIFNIFFGGRYIILLMGLFSMYTGFIYNDVFSKSMNIFGSSWRVRYNTTTVLTNNFLQMNPEYHVSGVYPLGLDPIWQLADNKIIFLNTYKMKLSIIFGVIHMIFGVIMSLINYSYFKKTVNIFMDFIPQIIFLTLLFGYMVFMMFFKFVRYSAVTDEEALTPGCAPSILILFINMMLFKSQTPLDGCKEFMFEGQDTVQMVFVIIAVICIPWMLLGKPLYYMCKRKAAAATAVHANGDIEMNGVQDKPSTSTEVGGHGGHDHENEPMGEIFIQQAIHTIEYVLSTISHTASYLRLWALSLAHAQLSEVLWNMVMHMGFLSNSYVGVVMLFLMFAFWAVLTIGILVLIEGLSAFLHTLRLHWVEFMSKFYEGLGYAFQPFSFKAILNGSEEA
LOC124421411	NC_060950	XP_046812497.1	uncharacterized protein LOC124421411 isoform X2	0	0	0	0	ATGTCTGGCAATAATACGAAGGAGGACAAACCAATTCCGAAAATAACTTCGGCCCACAAGAAACAAAGGAAGCTGCCACCGGATATTCTCCAATTAATATACGAAAAAAAGAGACTTCGTAGAATATTACAAAGGACTGGTGATCCGACTAGAATTCCTTCCCTCAAGTCTGACATTAGGAATTTGAACATGATCATTCGGGACGCCATTGCCAAATATGACGATGAAAAATTGAACAAACTTATGTCTAGAGTTACCATAGGTCAAGGTCTTGTTTTGAGCAGAAAAATTAGCAAAAAAACCTAA	MSGNNTKEDKPIPKITSAHKKQRKLPPDILQLIYEKKRLRRILQRTGDPTRIPSLKSDIRNLNMIIRDAIAKYDDEKLNKLMSRVTIGQGLVLSRKISKKT
LOC124421411	NC_060950	XP_046812496.1	uncharacterized protein LOC124421411 isoform X1	0	0	0	0	ATGTCTGGCAATAATAGTAAGTGTAAAACGAAGGAGGACAAACCAATTCCGAAAATAACTTCGGCCCACAAGAAACAAAGGAAGCTGCCACCGGATATTCTCCAATTAATATACGAAAAAAAGAGACTTCGTAGAATATTACAAAGGACTGGTGATCCGACTAGAATTCCTTCCCTCAAGTCTGACATTAGGAATTTGAACATGATCATTCGGGACGCCATTGCCAAATATGACGATGAAAAATTGAACAAACTTATGTCTAGAGTTACCATAGGTCAAGGTCTTGTTTTGAGCAGAAAAATTAGCAAAAAAACCTAA	MSGNNSKCKTKEDKPIPKITSAHKKQRKLPPDILQLIYEKKRLRRILQRTGDPTRIPSLKSDIRNLNMIIRDAIAKYDDEKLNKLMSRVTIGQGLVLSRKISKKT
LOC111679571	NC_060950	XP_046812495.1	protein real-time	726	6.34	8.95	8.34	ATGCCCATAGTTCTCGATTGTGAAATAACAAAAGATGAAATTTTAGAAAGTGGCGCTAAACGTAATACCAGCCGACGTTGTAAACTAGCCGTAGATGCTCCCTATATATTCAAGAAATTAATAGGCGTGGATGTGGTCTATTTTATACAACATAATTATCTAGATTTGGCCAATCGTACTTTAAATATCGAGGCCACAAATGAAAGTTTCTCTTCACGCATTGAGATTTTCGAAAGATGTCGTTATTATGCCCATCCAGATAATCCGGATTGGACGTGTTTTGATCAAACTGCCACTTTAGATATAAAGAATTTTTTCGGCTTTGAACATTCCATGGAGAAAATGGGCATGAAACAATATACCCAAACTACTCTCAAGGGTAAAGAGATTATAGAGTTCTTTATCGAACAATTAAAAGAGGAGGGCGTTACTGAGGTAGAAAGATGGCAGCCGCCACCAGATGCTCCCTTGTCACCGAAATCACGTGAAGAGGAGGAAAAAGAGAAAATGGATAGAAATAATTCATCACATGATATATTATTGGATGGCGATTTTATTGCCAAACATTTGGGTCAATTGACACCCATGCAGGAATCTAAACTGTTGGAACTGAGAAAATTGCTAGACGATATAGAGGATTTAGAAAAAATGCCCAATTATCAAATGATTTTGAGATTCCTAAGAGCCCGTGATTGGCATGTTCATCAAGCTTTTAATATGTTGAGAGATTCTTTGAAATGGCGCCAGGATAATAATATAGACTCCTTGTTAAAGGATTATAAAGCACCCTCAGTGGTAACGGAACATTTTCCAGGAGGTTGGCATCATTATGATAAGGACGGTAGACCCATTTATATTTTGCGTTTGGGTCATATGGATGTTAAGGGTTTGTTAAAGGCAATTGGTTCGGAAGGTTTATTAAAATTGGCTCTACACATTTGCGAGGAGGGCATAGAGAAAATCAATGAATCGGCTGAAAATTTGGGTAAACCCGTTTTGGACTGGTGTTTATTAGTGGATTTGGAAGGTCTATCCATGAGACATTTATGGCGTCCTGGTGTTAAAGCTTTACTTAATATAATCGAAAATGTTGAACGTAATTATCCCGAAACTATGGGTCGTGTGTTGGTGGTCAGAGCCCCTAGAGTTTTTCCCATAGCCTGGACCATAGTATCAGCTTTTATAGACGAAAATACCCGCTCGAAATTTCTTTTCTATGGCGGCGCCGATTGTTTACACATGCCCGATGGCCTAGAACAATATATTGATAAAGACATAATACCCGAGTTTTTGGGTGGCTCTTGCAAGACCCTTATCCATGAAGGCAGTTTAGTGCCTAAAACTTTATATAAAATGGGCTCCCTGGAGGAGGAAGAGGATGACCATAATGATGCTGAAGCCAATAATGCAAAAAGTAGCAATGGTGCTTTAGCCACAAAGCAACAACATTTACATCAAAATCTTTATAAAACGGTGGAATTGAAAACCGGCTATACACACGAGGTGGTCATAAAGAATAACGATCCAAAGAGTGTTTTAACTTGGGATTTTGATGTATTGCGCAGTGATTTACATTTCACTTTATATCGAGTGACTAAAGATTTGCCAGAGAAGAATGATTTGGCAGTTTCATTTTTTGATTCGGGAGATTATCAAGAGGGTGTCAACTATTTCAAAGAAGAACCTAGTTTAATATGTCACAATAAAGAAAGTGTACAGGGCTCCCATGTTATGAATCACAAAGACAATTATGTTTTACACTGGTTCAGTCCCAGCTGCAGCTCAGAGGGTGCAGCACAACTCAACTATTTCTATGAAGTATTAAGTTCTGCCAATTATCGTGGCTCCATGACCAGTTTACAATCCGGTTTCTCTTCAAATTCGGCAGCCAGCTCTTGCCAAAGTCGATGA	MPIVLDCEITKDEILESGAKRNTSRRCKLAVDAPYIFKKLIGVDVVYFIQHNYLDLANRTLNIEATNESFSSRIEIFERCRYYAHPDNPDWTCFDQTATLDIKNFFGFEHSMEKMGMKQYTQTTLKGKEIIEFFIEQLKEEGVTEVERWQPPPDAPLSPKSREEEEKEKMDRNNSSHDILLDGDFIAKHLGQLTPMQESKLLELRKLLDDIEDLEKMPNYQMILRFLRARDWHVHQAFNMLRDSLKWRQDNNIDSLLKDYKAPSVVTEHFPGGWHHYDKDGRPIYILRLGHMDVKGLLKAIGSEGLLKLALHICEEGIEKINESAENLGKPVLDWCLLVDLEGLSMRHLWRPGVKALLNIIENVERNYPETMGRVLVVRAPRVFPIAWTIVSAFIDENTRSKFLFYGGADCLHMPDGLEQYIDKDIIPEFLGGSCKTLIHEGSLVPKTLYKMGSLEEEEDDHNDAEANNAKSSNGALATKQQHLHQNLYKTVELKTGYTHEVVIKNNDPKSVLTWDFDVLRSDLHFTLYRVTKDLPEKNDLAVSFFDSGDYQEGVNYFKEEPSLICHNKESVQGSHVMNHKDNYVLHWFSPSCSSEGAAQLNYFYEVLSSANYRGSMTSLQSGFSSNSAASSCQSR
LOC124421410	NC_060949	XP_046812494.1	uncharacterized protein LOC124421410	0	0	0	0	ATGCATCTGGAAAAATTAAAAAACACAGAGGTAAAAGCATATAGAGATGCCGGAGGGAACAAGAGATTCGAGGAGATTGCCAATTTTGTTTTAAAACTTCTCTGTCTTCCGTGGTCTAATGCGGACGTTGAACGTGTGTTCAGTCAAATGAACATCGTAAAGACAAATATAAGAAACCGATTACACCTACAGACAGTAAATTCTGTTTTAGCAATTAGATACGGATTAAAAGGAAGCGGAAAGTGTTGTTACCAATACGATGTCCCAACGAATTACCTGAAATTAATTGGATCGAGTGAATGCTATGATTATAATAATAATGATGATAATGACGATGACAATGACTGGATTTTTTAA	MHLEKLKNTEVKAYRDAGGNKRFEEIANFVLKLLCLPWSNADVERVFSQMNIVKTNIRNRLHLQTVNSVLAIRYGLKGSGKCCYQYDVPTNYLKLIGSSECYDYNNNDDNDDDNDWIF
LOC111686428	NC_060950	XP_046812493.1	transient receptor potential-gamma protein isoform X2	3.5	0.02	0.03	0.03	ATGATGGAGGAGGAGAATTGTATAAGGCCTCATCAGGAAATACGTCAATTGACATTGGAAGAAAAGAAATTTCTGTTGGCGGTAGAACGTGGTGATATGGCAGGTACTCGTCGTATGCTGCAAAAAGCCCAAGATACCGACAACATCAATATCAATTGTGTAGATCCTTTGGGCCGTACCGCTCTGCTAATGGCCATTGATAATGAAAATTTAGAAATGGTCGAACTGTTGATTAACTATAATGTCGATACTAAAGATGCTTTACTACATTCCATATCGGAGGAGTTTGTGGAGGCAGTGGAAGTTTTATTGGATCATGAGAATGTCACCTTTCATAGTGAGGGAAATCATAGTTGGGAATCTTCATCGGAGGACACCTCTACCTTTACACCCGATATAACACCCTTAATATTGGCTGCTCATCGTGATAATTATGAAATTATAAAAATTTTACTAGATCGTGGTGCCGTTTTACCCATGCCTCATGATGTGCGCTGTGGCTGTGATGAATGTGTTCAATCTCGTCAAGAAGACTCTTTACGTCATTCGCGCTCACGCATTAATGCCTACCGAGCATTGGCCAGCCCAAGTCTGATTGCCTTGTCGTCTAAAGATCCTATTTTAACTGCATTTGAATTGTCATGGGAATTGAGACGTTTAAGTTTTTTGGAACATGAATTTAAGAATGAATATCAGGAATTGCGTAAACAATGCCAGGATTTTGCTACAGCTTTACTAGATCATACACGTACATCTCATGAATTGGAAATTTTATTAAATCATGATCCTACCGGTCCAGTTTATGAACATGGTGAACGTATGCATTTAAATCGCTTAAAATTAGCCATTAAACTCAGGCAGAAGAAGTTCGTTGCCCATCCTAATGTACAGCAACTTTTAGCTAGTATATGGTATGAAGGTTTACCCGGATTCCGGCGCAAAAATATGGCTCTACAAGCATTGGATATAATAAGAATAGGTATGATGTTTCCCATATTCTCATTGGCTTACATATTGGCACCTTACTCTAGTATTGGACAAACTATGAGAAAACCTTTTATAAAATTTATATGTCATAGTGCCTCATATTTTACATTCTTGTTTTTATTAATGCTGGCTTCACAACGTATTGAGACATTTATTGGTGGCTGGTGGTTTTGGTCCGATTCGAATTCTATGGTACATGAGGAGGAAGAATTGCCCACCAAAAGAGGAGCTAAACCCACCTTTATAGAATGGTTAATACTATCATGGGTTAGTGGTTTAATATGGAGCGAAGTGAAACAATTGTGGGATGTAGGTTTGCAGGAGTATTTAAATGATATGTGGAATGTTATAGATTTTGTTACCAATTCACTGTACGTTGCTACGGTGGCCTTAAGGGTCGTATCATTTTTTCAAGTACAAAAAGAAATGATAACTAATCCACATGCAACCGATCTACCGCGTGAGCGTTGGGATACCTGGGATCCAATGCTTATATCGGAAGGTCTCTTTAGTGCGGCCAACATTTTCAGTAGCCTCAAATTGGTTTACATATTCTCGGTAAATCCACATTTGGGACCACTGCAGGTGTCATTGTCACGCATGGTCATGGATATTATGAAATTTTTCTTTTTGTATGTTCTGGTCTTATTTGCATTTGGCAGTGGTCTAAATCAATTGTTGTGGTATTATGCTGATTTGGAAAAGAAACGCTGTCCTGAGGTTTCACCTCATAATGTTTTGATTAACTTAAATGGTACCACAGATCCTAATGCCTGCATAGTGTGGCGCAGATTTTCCAATCTCTTCGAGACCACACAAACCCTATTCTGGGCTGTGTTTGGTTTAATCGATTTGGATAGTTTTGAATTGGATGGCATTAAGATTTTTACCCGTTTCTGGGGCATGCTTATGTTTGGCACTTATTCTGTGATTAATATAGTGGTTTTATTGAATCTTTTAATAGCCATGATGAATCATTCCTATCAATTGATATCGGAACGTGCTGATGTTGAATGGAAATTTGCTAGATCTAAATTATGGATTAGTTACTTTGAAGAGGGTGGCACTTGTCCACCGCCTTTCAATATAATTCCCACGCCAAAATCAATATGGTATGCATTTAAATGGTCTAGGAGAGTGTTCTGTAGTGGTTCCTCGGCAGCCAGAAGAGAACATCTTAAGACAATAAGGCGTAAAGCCCAACAGGCAAATGATCGTGATTTTAAATATCAGCAAATAATGCGAAATCTAGTTAGACGTTATGTGACTGTAGAACAACGTAAAGCTGAATCTCAAGGTGTTACCGAAGATGATGTCAATGAAATTAAACAAGATATTTCGGCATTCCGCTGTGAACTAGTGGAGATACTCAAGAACAGTGGCATGGATACCAATGTTACATCAGGACAAGGGGGAGCTGGTGGTAAAAAGAATCGTCAAAAAGAACGACGTCTAATGAAAGGTTTCAACATAGCACCACCGGGTTCAACCGGTTCCTTGGCTCCGGTGGCCGAATTCTCCACCTCACTGGATAATTTCGATCAACAACATGAGATATTAACCTCAACACTTTCGAATCTCTTTCATCCCTCAACATTTATGCATAAAAAGGCCACTTTTTGTGCCAGTGATAGCTGTAGTATGGAATCACCACCACCAACCACTCTGTCTTCGACTACCACCATGAATACAGTGCAGTCGACCAACAAATACAATAAGTCCACTTTAAAACCCTATAACAAACGTATAGCGGGTCATAAAAAGAAATGGGGTACTTTGATAGAGGCCGCCAAAGTGGGTAATGTTTCGAAAATGTTAGGACGTTCCAAGTCCGAGGATTCTGTTTGTAATTCTTCGAATAACTCTTCACCGGTACACGGTCAAGTACGGGTAACATATTCACAAAATTGTGGTGGTTCCAACTACTACAATCCCAATGAGGTGCGTCATCATAATTTATCACAAAATAAGGATCATCTAACACCCAACCATATTGTACCGGGTGTGAGTGTAGCAGGTGCCACAGCAGGTACACATTTCTTTCACACCACTACGGGTAAATGA	MMEEENCIRPHQEIRQLTLEEKKFLLAVERGDMAGTRRMLQKAQDTDNININCVDPLGRTALLMAIDNENLEMVELLINYNVDTKDALLHSISEEFVEAVEVLLDHENVTFHSEGNHSWESSSEDTSTFTPDITPLILAAHRDNYEIIKILLDRGAVLPMPHDVRCGCDECVQSRQEDSLRHSRSRINAYRALASPSLIALSSKDPILTAFELSWELRRLSFLEHEFKNEYQELRKQCQDFATALLDHTRTSHELEILLNHDPTGPVYEHGERMHLNRLKLAIKLRQKKFVAHPNVQQLLASIWYEGLPGFRRKNMALQALDIIRIGMMFPIFSLAYILAPYSSIGQTMRKPFIKFICHSASYFTFLFLLMLASQRIETFIGGWWFWSDSNSMVHEEEELPTKRGAKPTFIEWLILSWVSGLIWSEVKQLWDVGLQEYLNDMWNVIDFVTNSLYVATVALRVVSFFQVQKEMITNPHATDLPRERWDTWDPMLISEGLFSAANIFSSLKLVYIFSVNPHLGPLQVSLSRMVMDIMKFFFLYVLVLFAFGSGLNQLLWYYADLEKKRCPEVSPHNVLINLNGTTDPNACIVWRRFSNLFETTQTLFWAVFGLIDLDSFELDGIKIFTRFWGMLMFGTYSVINIVVLLNLLIAMMNHSYQLISERADVEWKFARSKLWISYFEEGGTCPPPFNIIPTPKSIWYAFKWSRRVFCSGSSAARREHLKTIRRKAQQANDRDFKYQQIMRNLVRRYVTVEQRKAESQGVTEDDVNEIKQDISAFRCELVEILKNSGMDTNVTSGQGGAGGKKNRQKERRLMKGFNIAPPGSTGSLAPVAEFSTSLDNFDQQHEILTSTLSNLFHPSTFMHKKATFCASDSCSMESPPPTTLSSTTTMNTVQSTNKYNKSTLKPYNKRIAGHKKKWGTLIEAAKVGNVSKMLGRSKSEDSVCNSSNNSSPVHGQVRVTYSQNCGGSNYYNPNEVRHHNLSQNKDHLTPNHIVPGVSVAGATAGTHFFHTTTGK
LOC111685372	NC_060950	XP_046812492.1	integral membrane protein 2B	678	15.58	20.85	20.5	ATGTTCGGTGGCTATTTCATTTATCGCTCCTTCGGCGCCACAGATAATCCAACCAAATTTCATTATCGTACAATTTGTGATGTTCCCTATGAGTTGACTAGCAATCTAACGATGCCACGTTTCTATCAACAACCCGATGAATTCGATTTAAATTTCAATTGGTTATTGCCACGTTTAACGGGCAAAAGTTTCGATAGTAATCTTAATAATGACGATGATTTCTTCCGCGAAGAAATCGAAATGGATATAAGTGACGATGAGAGTTATACAAAAATCGATGTACCTGATTTTAAAGATGGCCGTCATGGACGTTTTATGCATGATTTTAAAGAGAATCAATCGGCTATTATTGATACCACAGCTAATCGTTGTTTCATAATGCCATTGGATCGTAATACCACTTTGCCGCCCAAAAGTTTTATCGATTTAATGGAGAAAATGAGCTCGGGTTATTATAATATTGATACCGATCGCGTTAGACGTAACATGAGAGTGGTTATGCCGCCAATAAGCGATTTAACACTAATATCGGAACGTATTGCCAATGAGTGCTATGACATGAAGGTGTATATGTTGGAAAATTATGTATCAGGAGTATTTAAACGTGATGCCAAACCCTTAGCTGATCAGGGTAAATTTGCCGAATATTCGGGCAAAGGTATTGTTGAATTTGATATTGTTAATATTGGCGAAATCGAAGAGTATGAAAGACAACATTTAAAATAA	MFGGYFIYRSFGATDNPTKFHYRTICDVPYELTSNLTMPRFYQQPDEFDLNFNWLLPRLTGKSFDSNLNNDDDFFREEIEMDISDDESYTKIDVPDFKDGRHGRFMHDFKENQSAIIDTTANRCFIMPLDRNTTLPPKSFIDLMEKMSSGYYNIDTDRVRRNMRVVMPPISDLTLISERIANECYDMKVYMLENYVSGVFKRDAKPLADQGKFAEYSGKGIVEFDIVNIGEIEEYERQHLK
LOC124421407	NC_060950	XP_046812491.1	uncharacterized protein LOC124421407	10	0.51	0.83	0.67	ATGGATATTCTGGATAATTTTGAGCCTAAACCAAAACGTGTTCGTTTAAATCCGCCAAGAAAGTGGTCTGTGGCCGAAGAAAAGAGTTTATTGGAATTTCTCGTGGAAAATAGGGACTTTGAGAAACCAACAGCCCAGGTTTATTATAAGCGCTTCGCAGAGCAAAAGAACGTGTGCGTGGAATGGAAACAAGTGAGATCCAAAGTTAGGAATATGCGGGTGTCTTATAATAAAGCAAAAGCATGGGAAGGTTCGACTGGAGCGGGAAGCATGGAAGGTGAAACAGTAAAAGTTTTTAGCAACTTTATTGAAAATGTCCTGTTATTATGA	MDILDNFEPKPKRVRLNPPRKWSVAEEKSLLEFLVENRDFEKPTAQVYYKRFAEQKNVCVEWKQVRSKVRNMRVSYNKAKAWEGSTGAGSMEGETVKVFSNFIENVLLL
LOC111674658	NC_060950	XP_046812490.1	ras-interacting protein RIP3 isoform X4	53.25	0.71	0.91	0.93	ATGCAATTGCATCCTAATGCAGAATCACCAGCTGGAACACAAATAAGACAGGCCTTAAAGAAAAAAGCATTTGAAGATGCTGGCATACCAGCTAAACAAGTGCCAGTACAACAAGTACATCATGTCGTGCAAACGGTGCAACAGATACAACAACAACCAATACAACAGCAACAGATTACACAGCAACAAACAACAACTCATCAGATAATAAAACAACATCATCTACAACAACAACCGCAGCAGCAAGCAACAGTTATCGCCACAGGTGTAATCAATTCACAACAACAGCATCATTTACATCAGCAGCAACAGCCGCAGCAGCAACAACAGCAGCATCAAACAGTTCATATACAAAATGTTCAACATATTGTACCGTTGCAGCAGGTACTTCAACAATCATCTTCCTCATCCGCAACATCATCGTCGTCAGGCAACACTTCAACACAAATTCTGCAAACCACACCGAAACAGATTATAATACAAGCCTCACCACATGTCACCCCATCGGTGGGCACCAGCAGCAACAATTTGGTGGGTAATCAAGTTTCACTCAATAACATCACCTCGACGGCGAATATTGTTGCAACGGGATCACCACAGTTGACACAACCTCAAATAGTTCATTTACAGCCACAACAGTTGCAACAACTGCAACATGCACAACAACAACAGCAGCTGCAGCAACAGCAGCAACAAACACAAGTAATACAACCTTCCCATACCACGACTACAACAACAACTGTTACCATACAACAATTCCAGCAAATGCAGGCTCAAAAAGCATTATTGGCCGCAGCAGCTGCGGCAGCATCGGCTAATACTTCGACGAATGTTGCAAACACAACAAATACAATATCGACGACACCCACAACCCCTGCCACAGCTACTGTTACCGAAAATATTGTAATACAACAACCAACAACACAACAAATTGTCACAGGTCCCTCGACAAATACAACGACTTTGGTGGCAGCTAACACCAACAATAATGCTGTAGGCAACACAACTATCAGCAATAATATGATAACAAATGCCACCAACATTATAACCAATACTAACGCTGTGACATCCACAACTATTGCCGCTAGCACAGTGCCAAATATAGCGGCCACCTCAGTGGCGCTGAAATCTGGACCAGATGTAACAATGACATTGAATCGCATCAATACAACAGAACATGAAGTTGATGTTGAAGAATGTTTGCCCGCTGATGTTGTAAAATTGGATTTTGCTGGCGAAGAAGTTGCTGGATGA	MQLHPNAESPAGTQIRQALKKKAFEDAGIPAKQVPVQQVHHVVQTVQQIQQQPIQQQQITQQQTTTHQIIKQHHLQQQPQQQATVIATGVINSQQQHHLHQQQQPQQQQQQHQTVHIQNVQHIVPLQQVLQQSSSSSATSSSSGNTSTQILQTTPKQIIIQASPHVTPSVGTSSNNLVGNQVSLNNITSTANIVATGSPQLTQPQIVHLQPQQLQQLQHAQQQQQLQQQQQQTQVIQPSHTTTTTTTVTIQQFQQMQAQKALLAAAAAAASANTSTNVANTTNTISTTPTTPATATVTENIVIQQPTTQQIVTGPSTNTTTLVAANTNNNAVGNTTISNNMITNATNIITNTNAVTSTTIAASTVPNIAATSVALKSGPDVTMTLNRINTTEHEVDVEECLPADVVKLDFAGEEVAG
LOC111685828	NC_060950	XP_046812489.1	uncharacterized protein LOC111685828 isoform X3	0	0	0	0	ATGCTTAAGGGAAAAACGACAACACATAGTTGCCACTGTCAACATGTAACAGGCGCAGTTCAACGATATGTACCGCAATTATGGATTGGTGGCCTTATAATACCAGGAACACGTACTGCCATTTGGATTCATACAGGTAGACTATTCGAAAGCTGGTATCGTGGAAATCCAGATTATACATTTAATTGTATTTTTATTGGCTATAAATCTAAAACTCAATGGACTGATGGTACTTGTACGAATAAACGTGGATTCATATGTGAATATCCGAGCGAGTTAAAACTACAAGAAGATCATGAAAAGCTTAAAGAGGAATTTCAAATACAAATGGAAAAAATCGTACATTTACAGGATGAATTAAATAAAGAAAAACAATTATCCGTAACTCTTAAGCAACAGTTAGAAGCTAAGACAACTCAAGAGGCTGACAATCCAGCCTTAGAATCACCAAGCTCACAACAAGAACCAGCTCAATCATTACCAACTGCTGAGGCGAATTCACTGGAAGTGCCAAATAATGAAACGCAGGAATATCGATCACAATTTTTATTTTCACACGTTTATAATGCATTTTTTATGCCTAACATAAATTAA	MLKGKTTTHSCHCQHVTGAVQRYVPQLWIGGLIIPGTRTAIWIHTGRLFESWYRGNPDYTFNCIFIGYKSKTQWTDGTCTNKRGFICEYPSELKLQEDHEKLKEEFQIQMEKIVHLQDELNKEKQLSVTLKQQLEAKTTQEADNPALESPSSQQEPAQSLPTAEANSLEVPNNETQEYRSQFLFSHVYNAFFMPNIN
LOC111685828	NC_060950	XP_046812488.1	macrophage mannose receptor 1-like isoform X2	0	0	0	0	ATGCTTAAGGGAAAAACGACAACACATAGTTGCCACTGTCAACATGTAACAGGCGCAGTTCAACGATTCGAAAATAAGCAATATTATGTGGACCAAGAAAAAGAGTATACGTTGGATAATAGTATAATAGAGTGTTTTAAACTGAACATGTCATTGATCACAATTGGCACCATCAAGGAGGAGGAGGCAATAAATAAACTGTTATTAAATAAAACAAATTTTCCAGATGTACCGCAATTATGGATTGGTGGCCTTATAATACCAGGAACACGTACTGCCATTTGGATTCATACAGGTAGACTATTCGAAAGCTGGTATCGTGGAAATCCAGATTATACATTTAATTGTATTTTTATTGGCTATAAATCTAAAACTCAATGGACTGATGGTACTTGTACGAATAAACGTGGATTCATATGTGAATATCCGAGCGAGTTAAAACTACAAGAAGATCATGAAAAGCTTAAAGAGGAATTTCAAATACAAATGGAAAAAATCGTACATTTACAGGATGAATTAAATAAAGAAAAACAATTATCCGTAACTCTTAAGCAACAGTTAGAAGCTAAGACAACTCAAGAGGCTGACAATCCAGCCTTAGAATCACCAAGCTCACAACAAGAACCAGCTCAATCATTACCAACTGCTGAGGCGAATTCACTGGAAGTGCCAAATAATGAAACGCAGGAATATCGATCACAATTTTTATTTTCACACGTTTATAATGCATTTTTTATGCCTAACATAAATTAA	MLKGKTTTHSCHCQHVTGAVQRFENKQYYVDQEKEYTLDNSIIECFKLNMSLITIGTIKEEEAINKLLLNKTNFPDVPQLWIGGLIIPGTRTAIWIHTGRLFESWYRGNPDYTFNCIFIGYKSKTQWTDGTCTNKRGFICEYPSELKLQEDHEKLKEEFQIQMEKIVHLQDELNKEKQLSVTLKQQLEAKTTQEADNPALESPSSQQEPAQSLPTAEANSLEVPNNETQEYRSQFLFSHVYNAFFMPNIN
LOC111685828	NC_060950	XP_046812487.1	lectin subunit alpha-like isoform X1	0	0	0	0	ATGATCTTTGCCATTCTATTACAAATAACTCTGTCCGTATTCATTTTCAAAATCAATAAAATCAATGCCCTTGGCCAATTCTATACAACAGTCGAAAATAAGCAATATTATGTGGACCAAGAAAAAGAGTATACGTTGGATAATAGTATAATAGAGTGTTTTAAACTGAACATGTCATTGATCACAATTGGCACCATCAAGGAGGAGGAGGCAATAAATAAACTGTTATTAAATAAAACAAATTTTCCAGATGTACCGCAATTATGGATTGGTGGCCTTATAATACCAGGAACACGTACTGCCATTTGGATTCATACAGGTAGACTATTCGAAAGCTGGTATCGTGGAAATCCAGATTATACATTTAATTGTATTTTTATTGGCTATAAATCTAAAACTCAATGGACTGATGGTACTTGTACGAATAAACGTGGATTCATATGTGAATATCCGAGCGAGTTAAAACTACAAGAAGATCATGAAAAGCTTAAAGAGGAATTTCAAATACAAATGGAAAAAATCGTACATTTACAGGATGAATTAAATAAAGAAAAACAATTATCCGTAACTCTTAAGCAACAGTTAGAAGCTAAGACAACTCAAGAGGCTGACAATCCAGCCTTAGAATCACCAAGCTCACAACAAGAACCAGCTCAATCATTACCAACTGCTGAGGCGAATTCACTGGAAGTGCCAAATAATGAAACGCAGGAATATCGATCACAATTTTTATTTTCACACGTTTATAATGCATTTTTTATGCCTAACATAAATTAA	MIFAILLQITLSVFIFKINKINALGQFYTTVENKQYYVDQEKEYTLDNSIIECFKLNMSLITIGTIKEEEAINKLLLNKTNFPDVPQLWIGGLIIPGTRTAIWIHTGRLFESWYRGNPDYTFNCIFIGYKSKTQWTDGTCTNKRGFICEYPSELKLQEDHEKLKEEFQIQMEKIVHLQDELNKEKQLSVTLKQQLEAKTTQEADNPALESPSSQQEPAQSLPTAEANSLEVPNNETQEYRSQFLFSHVYNAFFMPNIN
LOC111679852	NC_060950	XP_046812486.1	ras-related and estrogen-regulated growth inhibitor-like protein	328	7.57	10.8	9.96	ATGAAGGCTGAAGAAAAAACTGTCATACCCAGAGTTCGTATAGCAGTGATTGGTAATGCAGATGTCGGCAAATCCGCACTTACAGTACGTTATCTGACAGGTCGTTTTATAGGCGAATATCGCTCAAATACAGATTTGTTATACAATAAAACAATAACATTGGAGACAGGACTGACGGAAGTTGAAATTGTTGATGTTTATGCCGGAAGTGTTGATGGTGATGAACATGAAAATGAATTTCCCATGGAACAAGTTTTATGGTCAGATGCCTGCATGATTGTCTATAATATAACACAACGTAGCAGTTTTGAATATGCGAACAAATGTTTGGCCGAATTTAAATCACTACAGAATGCACCCACAGCATATTTGGTGGGGAATAAGGCCGATTTGGATCATTTGAGAGAGGTCCAGGAAAAAGAAGGTGCTGCTTTAGCGGCTGCCCATTCGATTGGCTTCTGTGAAGTTTCTGTAGCCGAGTATACACCCACTTTATATAAAGCATTCGAGAAGCTTATAATCGATTCAAAGGCACGGCCACAAAAACAAAATCGTAAATTTTCCGTTAGTAAAATGTTGGGCACACTTATCGGCAATAATAGCTATAATCAAAAAACCATGGCCATTAATCAGGGCACCGTAGTGCCCTGTCACAAAGGAGAATTACACAAGTCAAGAGTTTTAAAAAGACGTCAGGGATTTACGGCCACCACCAGTCTGTGA	MKAEEKTVIPRVRIAVIGNADVGKSALTVRYLTGRFIGEYRSNTDLLYNKTITLETGLTEVEIVDVYAGSVDGDEHENEFPMEQVLWSDACMIVYNITQRSSFEYANKCLAEFKSLQNAPTAYLVGNKADLDHLREVQEKEGAALAAAHSIGFCEVSVAEYTPTLYKAFEKLIIDSKARPQKQNRKFSVSKMLGTLIGNNSYNQKTMAINQGTVVPCHKGELHKSRVLKRRQGFTATTSL
LOC111680614	NC_060950	XP_046812485.1	protein spaetzle 3	827.5	7.27	9.93	9.56	ATGGCCTTAACAAACTTCTCTTTACCCTTTGGGGCTTTAGCCCAGGGTGCTCCCTGGAGTGCCACGGTATCCCCTTTACATCCCATACACCAGCAATTGGCTGCCAATACAAATAATTTACTTTATTCACCGGCCGATCATCAACAACAGCCAACTGATAATGGTGCACCACCACCGGGATCGGATTTTTATAAAAATAATCCCTATGCTCCACCTCAGCAAACGCCACCACAGCAAACTTCTTATCAATACAACAGCAATAATAACAACAATAATGGTAGGCGTAAAAATACTTATTTGCCCCCAATACCACCGCCAGGAGCCAGAAATACACAACAGCAGCAATTTCATAATCAACAACAACAGTTTCAACATCATCAGCAATTTAGTCATATTAATACTCAACATCATCAACAGCAGCAACAGCAACATATAACACAAAATATTAACAATAACAATAATAATGTTTTTAAAACTGCAATATCATCTGGCTCAGCAACGGCCACATCAATTGCTACCGCCACAGCCACCGCTACAGCGAATACAAATACTCGCACCTATGGTGAGGGTACTTACACTAGATTTCCAACAGTTCCAACTCAAAATCTTAATAATAACAATATTAATAAAGATCATCAGCAATCACAACCACAATTTTATAATAATTTTCCCTCTACTCCCCAACAACAACAACAACCAGCGAAACGTATAAATACAGCTGCTGCTGCTCCATCAGTCTCCAATCCTACTCCATCACAAACATTTCCTAAATATGGTGTACCCACCAATCAAGCGGAGAAACCAGCTCCTACTTATGGTGTCACAACATCTGACAATAAGGCTGATAACTCAGGTTTACCTACACCCAACGATTCTAGTTCAAATGATCCCTATCCTGATAGACCGCCTGGTTTTACAAGGGTACAGGCGGGCCAAGGTTCTAAGACACGGGTACATGCTGTTTTAGATTATGATTTGGAGGAGGGTGAAGAAGAGGACTATTATGATGCTGAAGATCATGGGGAAACTGTTAATAAAGATGGTTCTCCTAAAACTCCCATGACTGTTACCCCTATACAAGGACCTATATACCTCAAAAATGGTACAGTACCTGTGGTGCCATTGTTTCACTATCCCAGTTTTAATAATGGTTCATTTGTTCAAATACCTATTTGGTGGACAGCCTTATCAGTGGCTTTGGGTTTGGATGTACGTGGAGACTTGATAAAGGGTGTGCCCTGCATAAAACGTTATCATCAATTGTTTTGCCCTACAGCCGGCAATAGTTATCCCATAGATAAAATTGAACGTTTTATAGACGAAAACAAGGCCTTAATGCGGCGCATGTATGGTGACTTCGAAATGAATATGAGCGATGGTGGGCCGCGACAACAAACGAAAAAGCGCAAAAGACGATTTGTAGATGAACCCGATATTTTCGTACCACCGGGTGTATTTCCCACATTTGTACCCGACGACAAGGTGGAGGAACATGCCGAGGAGCAGGGAGAAAGTTATTTCGGTAAATTACGCCATAAACGTCAGACCAATCAGGGTAATCGTAATGCTAAACAGGCCACAAATGCTTCCGGCAATGGTTCAACCTCAACGGGAAGATTAGATGCTTGTGAATCAAAAATTGAAATAGTGACACCCTATTGGGCTTCAAATTCCGCTGGTAAAATACGAGCCATTGTAAATACCCAGCATTTTGAACAGGCGATACATCAGGAAATATGCTCAAAAGCTCGTACATCACGCTGTCAAGGTGAATGCGGCTGTGAGCAGAAATACAAATGGCATCGTTTATTGGCCTATGATCCAGACAATGATTGCAAGGGTATTTTCATGGATTGGTTTTTATTTCCATCATGCTGTGTCTGCAGATGCAATCCCTAA	MALTNFSLPFGALAQGAPWSATVSPLHPIHQQLAANTNNLLYSPADHQQQPTDNGAPPPGSDFYKNNPYAPPQQTPPQQTSYQYNSNNNNNNGRRKNTYLPPIPPPGARNTQQQQFHNQQQQFQHHQQFSHINTQHHQQQQQQHITQNINNNNNNVFKTAISSGSATATSIATATATATANTNTRTYGEGTYTRFPTVPTQNLNNNNINKDHQQSQPQFYNNFPSTPQQQQQPAKRINTAAAAPSVSNPTPSQTFPKYGVPTNQAEKPAPTYGVTTSDNKADNSGLPTPNDSSSNDPYPDRPPGFTRVQAGQGSKTRVHAVLDYDLEEGEEEDYYDAEDHGETVNKDGSPKTPMTVTPIQGPIYLKNGTVPVVPLFHYPSFNNGSFVQIPIWWTALSVALGLDVRGDLIKGVPCIKRYHQLFCPTAGNSYPIDKIERFIDENKALMRRMYGDFEMNMSDGGPRQQTKKRKRRFVDEPDIFVPPGVFPTFVPDDKVEEHAEEQGESYFGKLRHKRQTNQGNRNAKQATNASGNGSTSTGRLDACESKIEIVTPYWASNSAGKIRAIVNTQHFEQAIHQEICSKARTSRCQGECGCEQKYKWHRLLAYDPDNDCKGIFMDWFLFPSCCVCRCNP
LOC111679170	NC_060950	XP_046812484.1	L-dopachrome tautomerase yellow-f2	3773	55.8	72.13	73.41	ATGATAAAATTTCTAAAAACCCCACTCAATATTGAAACGATTTTAAAGAAATATAAAATTATCTCCGATTTCTGTTTTTTTTTTTTTTTTTTTTGCAGATGGAAGGCTGGTGTTGCTTCTACTCTTAATTATGTAGATCTAAATTCCAACGATAAATCTCCCAAACTAATGCCCTATCCCAGTTGGGAGGCCAATAAGGTGCCCAAAGAAAAAATTGAAGATGGCTATAAACTAAAAGACAATTCAACCATAATTTCTACCTTCCGCATACATGCAGATCAGTGCGATCGTTTGTGGGTACTAGACACTGGTTTGGCCGATATTTTGGGCGAAGGCAAGCAAGTAACCGGTAATGCTATAGTAATATTTGACTTGAAAACAGACAAATTGATACGTAGATTTAACATACCCAAAGATCAAATTAAACAGGATTCATTCTTTGCCAATATTATTGTTGATTCTGATCGTTCCGAGTGCAATAATGCTTATGCCTATGTTCCCGATTTGGGTGCTTATGGTGTGGTAGTCTACTCCTTTAGTAATGATCATTCCTATCGTGTCAAACACAATTTCTTCCATTTCGATCCTTTACAAGGCGATTTTAATGTTGGTGGTGTTAATTTCCAATGGACTGATGGCGTTTTCGGTTTGGCCGTGGGTCCCATGAATCCTGATCATTCTAAGGATATATATTTCCATGCTTTGGCCAGTACTAAAGAATTTAAGGTGTCTAATCGTGTTTTGCAAAACGAAACTCTAGCCACAAGTCCCAATTCATATTACGATTTCAAATATGTAGGCGATCGTGGCATGAATGGTCAATCTACTGCTGAGGTTTATGACAAGGAAACTGGTGTCATTTTCTACACCCAAGTCAATAAAGATGCCATAGCCTGTTGGAATGTTAAGAAACCCTATACTCCCGATAATCAAGGCCTGATCGATTCTGATTCTCATACTTTGGTATTTCCCAACGATTTGAAAATCGATGCTGAAGGCACTATCTGGGTTTTGTCCGATAAAATGCCCACCTATTTGTATAAGGAATTGGATCCTGCTGCAGTCAATTATCGCGTATTAATGGGTAATAATAAGGAATTAATTAAGGGAACTACATGTCAAATGTAA	MIKFLKTPLNIETILKKYKIISDFCFFFFFFCRWKAGVASTLNYVDLNSNDKSPKLMPYPSWEANKVPKEKIEDGYKLKDNSTIISTFRIHADQCDRLWVLDTGLADILGEGKQVTGNAIVIFDLKTDKLIRRFNIPKDQIKQDSFFANIIVDSDRSECNNAYAYVPDLGAYGVVVYSFSNDHSYRVKHNFFHFDPLQGDFNVGGVNFQWTDGVFGLAVGPMNPDHSKDIYFHALASTKEFKVSNRVLQNETLATSPNSYYDFKYVGDRGMNGQSTAEVYDKETGVIFYTQVNKDAIACWNVKKPYTPDNQGLIDSDSHTLVFPNDLKIDAEGTIWVLSDKMPTYLYKELDPAAVNYRVLMGNNKELIKGTTCQM
LOC111679217	NC_060950	XP_046812483.1	protein insensitive-like isoform X3	3.75	0.05	0.06	0.06	ATGTCAGTAATGATTGGATCGGCACAAAAATTTCATGGTATACCAGAACCAGGTGATCGGAACAATCGCCCTTTAATGGTTAATGCCTGGTCACAAACTACAAGTGACGATTTCTCATATATAAATGAAACTGAAAACCGCCGAAAACAATCTGTAAGAGAAAATGAATTAGAGGAAAAAATAAGAATACTTGAGGAAAATCTTAAAGCCCACACAGATCTGTTAACACAAATTCATGCCACATCTGCCAGAACAACCGCATTATTGTCACAACAGCCCTCAACAACGCAACAATTCAATAGCAATGTTAGTATTAATAGTCCAAACAACACTAATATTATCAGTGCAAATAGGACACCACAATTAAGTCCCAAAATTGTGAATGCTATGAATCCTATACAACAAATTAACTATTCCCCTGCCGAAAGTGTTAAATATACAATAATAGCTGAAGGTGCTGGAAATGATAATGGTGAACCTATAGAAATTCAATTGGCCGAAGATGATGGAGCCTTAAATTTAAATAGTTCAGCTGATTCAGGACGTTTAGAAATTTGCTTGGCTTCGAAAGATAATATAGAGATTAAGACAGAGTATAATAATGGAAATAATATAATACCCATGCAACAGCAGGTGAATGCTGTTGCATCCACATTGGACACAACTCCTAGTGAACATCATTTTATAAAAAGGCCTAAAATGGCGACAGAGCAACTTGAAGCGCTCAGCACTACAACGAAATGTCTCAACAATGATGAAACAGTAACGACCTATAACTGTGTGCCACCTAAACTACCCGTACAAAAACGTCACAGTAGTGGTAATAGTTTACTTAAGACGTCTAAAGTACAAATTAATAATGTACAAACTACTACACTCCTACAAAATACTATTCATTCACCCCTAAATAATAGCGATTCATCATTTAATAGTGCAAATGGCGAGACAAACAGCATTGGCATTGATACGGACAATGTAATGGTTTCCATAGGACCAAATAACACCCGTATACCAGCTAAACTTTACGAAAACATGAATTGGTCATCGGCCTCGATCGCAACAAGAAAACTCTTAATGGCCATATTTGATCGCAACGTCTTGGCAACACATTCAATGACAGGCAAACCTTCGCCGGCCTTTAAAGATCATGGTAAACCCGTCAAACAAATGTTGGATCCTCTGATCGTAGCCGACATAATATTTGCGGTAACACGCAAGTGTAAGGTTTCCGACAAGGAAGTACGCAATGCCATCACCACAAAATGTGCCGATGAAAATAAAATGATGAAACTACAAATAAATAAACGGACACCAATGAGAGAAATTAATAAAGAAAATATGATGCGTTCATATAATAATCATTAA	MSVMIGSAQKFHGIPEPGDRNNRPLMVNAWSQTTSDDFSYINETENRRKQSVRENELEEKIRILEENLKAHTDLLTQIHATSARTTALLSQQPSTTQQFNSNVSINSPNNTNIISANRTPQLSPKIVNAMNPIQQINYSPAESVKYTIIAEGAGNDNGEPIEIQLAEDDGALNLNSSADSGRLEICLASKDNIEIKTEYNNGNNIIPMQQQVNAVASTLDTTPSEHHFIKRPKMATEQLEALSTTTKCLNNDETVTTYNCVPPKLPVQKRHSSGNSLLKTSKVQINNVQTTTLLQNTIHSPLNNSDSSFNSANGETNSIGIDTDNVMVSIGPNNTRIPAKLYENMNWSSASIATRKLLMAIFDRNVLATHSMTGKPSPAFKDHGKPVKQMLDPLIVADIIFAVTRKCKVSDKEVRNAITTKCADENKMMKLQINKRTPMREINKENMMRSYNNH
LOC111679217	NC_060950	XP_046812482.1	protein insensitive-like isoform X2	5.75	0.07	0.11	0.09	ATGATGATATCACCACTACCACCTATGTCAGTAATGATTGGATCGGCACAAAAATTTCATGGTATACCAGAACCAGGTGATCGGAACAATCGCCCTTTAATGGTTAATGCCTGGTCACAAACTACAAGTGACGATTTCTCATATATAAATGAAACTGAAAACCGCCGAAAACAATCTGTAAGAGAAAATGAATTAGAGGAAAAAATAAGAATACTTGAGGAAAATCTTAAAGCCCACACAGATCTGTTAACACAAATTCATGCCACATCTGCCAGAACAACCGCATTATTGTCACAACAGCCCTCAACAACGCAACAATTCAATAGCAATGTTAGTATTAATAGTCCAAACAACACTAATATTATCAGTGCAAATAGGACACCACAATTAAGTCCCAAAATTGTGAATGCTATGAATCCTATACAACAAATTAACTATTCCCCTGCCGAAAGTGTTAAATATACAATAATAGCTGAAGGTGCTGGAAATGATAATGGTGAACCTATAGAAATTCAATTGGCCGAAGATGATGGAGCCTTAAATTTAAATAGTTCAGCTGATTCAGGACGTTTAGAAATTTGCTTGGCTTCGAAAGATAATATAGAGATTAAGACAGAGTATAATAATGGAAATAATATAATACCCATGCAACAGCAGGTGAATGCTGTTGCATCCACATTGGACACAACTCCTAGTGAACATCATTTTATAAAAAGGCCTAAAATGGCGACAGAGCAACTTGAAGCGCTCAGCACTACAACGAAATGTCTCAACAATGATGAAACAGTAACGACCTATAACTGTGTGCCACCTAAACTACCCGTACAAAAACGTCACAGTAGTGGTAATAGTTTACTTAAGACGTCTAAAGTACAAATTAATAATGTACAAACTACTACACTCCTACAAAATACTATTCATTCACCCCTAAATAATAGCGATTCATCATTTAATAGTGCAAATGGCGAGACAAACAGCATTGGCATTGATACGGACAATGTAATGGTTTCCATAGGACCAAATAACACCCGTATACCAGCTAAACTTTACGAAAACATGAATTGGTCATCGGCCTCGATCGCAACAAGAAAACTCTTAATGGCCATATTTGATCGCAACGTCTTGGCAACACATTCAATGACAGGCAAACCTTCGCCGGCCTTTAAAGATCATGGTAAACCCGTCAAACAAATGTTGGATCCTCTGATCGTAGCCGACATAATATTTGCGGTAACACGCAAGTGTAAGGTTTCCGACAAGGAAGTACGCAATGCCATCACCACAAAATGTGCCGATGAAAATAAAATGATGAAACTACAAATAAATAAACGGACACCAATGAGAGAAATTAATAAAGAAAATATGATGCGTTCATATAATAATCATTAA	MMISPLPPMSVMIGSAQKFHGIPEPGDRNNRPLMVNAWSQTTSDDFSYINETENRRKQSVRENELEEKIRILEENLKAHTDLLTQIHATSARTTALLSQQPSTTQQFNSNVSINSPNNTNIISANRTPQLSPKIVNAMNPIQQINYSPAESVKYTIIAEGAGNDNGEPIEIQLAEDDGALNLNSSADSGRLEICLASKDNIEIKTEYNNGNNIIPMQQQVNAVASTLDTTPSEHHFIKRPKMATEQLEALSTTTKCLNNDETVTTYNCVPPKLPVQKRHSSGNSLLKTSKVQINNVQTTTLLQNTIHSPLNNSDSSFNSANGETNSIGIDTDNVMVSIGPNNTRIPAKLYENMNWSSASIATRKLLMAIFDRNVLATHSMTGKPSPAFKDHGKPVKQMLDPLIVADIIFAVTRKCKVSDKEVRNAITTKCADENKMMKLQINKRTPMREINKENMMRSYNNH
LOC111679217	NC_060950	XP_046812481.1	protein insensitive-like isoform X2	5.75	0.07	0.11	0.09	ATGATGATATCACCACTACCACCTATGTCAGTAATGATTGGATCGGCACAAAAATTTCATGGTATACCAGAACCAGGTGATCGGAACAATCGCCCTTTAATGGTTAATGCCTGGTCACAAACTACAAGTGACGATTTCTCATATATAAATGAAACTGAAAACCGCCGAAAACAATCTGTAAGAGAAAATGAATTAGAGGAAAAAATAAGAATACTTGAGGAAAATCTTAAAGCCCACACAGATCTGTTAACACAAATTCATGCCACATCTGCCAGAACAACCGCATTATTGTCACAACAGCCCTCAACAACGCAACAATTCAATAGCAATGTTAGTATTAATAGTCCAAACAACACTAATATTATCAGTGCAAATAGGACACCACAATTAAGTCCCAAAATTGTGAATGCTATGAATCCTATACAACAAATTAACTATTCCCCTGCCGAAAGTGTTAAATATACAATAATAGCTGAAGGTGCTGGAAATGATAATGGTGAACCTATAGAAATTCAATTGGCCGAAGATGATGGAGCCTTAAATTTAAATAGTTCAGCTGATTCAGGACGTTTAGAAATTTGCTTGGCTTCGAAAGATAATATAGAGATTAAGACAGAGTATAATAATGGAAATAATATAATACCCATGCAACAGCAGGTGAATGCTGTTGCATCCACATTGGACACAACTCCTAGTGAACATCATTTTATAAAAAGGCCTAAAATGGCGACAGAGCAACTTGAAGCGCTCAGCACTACAACGAAATGTCTCAACAATGATGAAACAGTAACGACCTATAACTGTGTGCCACCTAAACTACCCGTACAAAAACGTCACAGTAGTGGTAATAGTTTACTTAAGACGTCTAAAGTACAAATTAATAATGTACAAACTACTACACTCCTACAAAATACTATTCATTCACCCCTAAATAATAGCGATTCATCATTTAATAGTGCAAATGGCGAGACAAACAGCATTGGCATTGATACGGACAATGTAATGGTTTCCATAGGACCAAATAACACCCGTATACCAGCTAAACTTTACGAAAACATGAATTGGTCATCGGCCTCGATCGCAACAAGAAAACTCTTAATGGCCATATTTGATCGCAACGTCTTGGCAACACATTCAATGACAGGCAAACCTTCGCCGGCCTTTAAAGATCATGGTAAACCCGTCAAACAAATGTTGGATCCTCTGATCGTAGCCGACATAATATTTGCGGTAACACGCAAGTGTAAGGTTTCCGACAAGGAAGTACGCAATGCCATCACCACAAAATGTGCCGATGAAAATAAAATGATGAAACTACAAATAAATAAACGGACACCAATGAGAGAAATTAATAAAGAAAATATGATGCGTTCATATAATAATCATTAA	MMISPLPPMSVMIGSAQKFHGIPEPGDRNNRPLMVNAWSQTTSDDFSYINETENRRKQSVRENELEEKIRILEENLKAHTDLLTQIHATSARTTALLSQQPSTTQQFNSNVSINSPNNTNIISANRTPQLSPKIVNAMNPIQQINYSPAESVKYTIIAEGAGNDNGEPIEIQLAEDDGALNLNSSADSGRLEICLASKDNIEIKTEYNNGNNIIPMQQQVNAVASTLDTTPSEHHFIKRPKMATEQLEALSTTTKCLNNDETVTTYNCVPPKLPVQKRHSSGNSLLKTSKVQINNVQTTTLLQNTIHSPLNNSDSSFNSANGETNSIGIDTDNVMVSIGPNNTRIPAKLYENMNWSSASIATRKLLMAIFDRNVLATHSMTGKPSPAFKDHGKPVKQMLDPLIVADIIFAVTRKCKVSDKEVRNAITTKCADENKMMKLQINKRTPMREINKENMMRSYNNH
LOC111679217	NC_060950	XP_046812480.1	protein insensitive-like isoform X1	3.75	0.04	0.06	0.06	ATGGAAGTCAAAATGATATCACCACTACCACCTATGTCAGTAATGATTGGATCGGCACAAAAATTTCATGGTATACCAGAACCAGGTGATCGGAACAATCGCCCTTTAATGGTTAATGCCTGGTCACAAACTACAAGTGACGATTTCTCATATATAAATGAAACTGAAAACCGCCGAAAACAATCTGTAAGAGAAAATGAATTAGAGGAAAAAATAAGAATACTTGAGGAAAATCTTAAAGCCCACACAGATCTGTTAACACAAATTCATGCCACATCTGCCAGAACAACCGCATTATTGTCACAACAGCCCTCAACAACGCAACAATTCAATAGCAATGTTAGTATTAATAGTCCAAACAACACTAATATTATCAGTGCAAATAGGACACCACAATTAAGTCCCAAAATTGTGAATGCTATGAATCCTATACAACAAATTAACTATTCCCCTGCCGAAAGTGTTAAATATACAATAATAGCTGAAGGTGCTGGAAATGATAATGGTGAACCTATAGAAATTCAATTGGCCGAAGATGATGGAGCCTTAAATTTAAATAGTTCAGCTGATTCAGGACGTTTAGAAATTTGCTTGGCTTCGAAAGATAATATAGAGATTAAGACAGAGTATAATAATGGAAATAATATAATACCCATGCAACAGCAGGTGAATGCTGTTGCATCCACATTGGACACAACTCCTAGTGAACATCATTTTATAAAAAGGCCTAAAATGGCGACAGAGCAACTTGAAGCGCTCAGCACTACAACGAAATGTCTCAACAATGATGAAACAGTAACGACCTATAACTGTGTGCCACCTAAACTACCCGTACAAAAACGTCACAGTAGTGGTAATAGTTTACTTAAGACGTCTAAAGTACAAATTAATAATGTACAAACTACTACACTCCTACAAAATACTATTCATTCACCCCTAAATAATAGCGATTCATCATTTAATAGTGCAAATGGCGAGACAAACAGCATTGGCATTGATACGGACAATGTAATGGTTTCCATAGGACCAAATAACACCCGTATACCAGCTAAACTTTACGAAAACATGAATTGGTCATCGGCCTCGATCGCAACAAGAAAACTCTTAATGGCCATATTTGATCGCAACGTCTTGGCAACACATTCAATGACAGGCAAACCTTCGCCGGCCTTTAAAGATCATGGTAAACCCGTCAAACAAATGTTGGATCCTCTGATCGTAGCCGACATAATATTTGCGGTAACACGCAAGTGTAAGGTTTCCGACAAGGAAGTACGCAATGCCATCACCACAAAATGTGCCGATGAAAATAAAATGATGAAACTACAAATAAATAAACGGACACCAATGAGAGAAATTAATAAAGAAAATATGATGCGTTCATATAATAATCATTAA	MEVKMISPLPPMSVMIGSAQKFHGIPEPGDRNNRPLMVNAWSQTTSDDFSYINETENRRKQSVRENELEEKIRILEENLKAHTDLLTQIHATSARTTALLSQQPSTTQQFNSNVSINSPNNTNIISANRTPQLSPKIVNAMNPIQQINYSPAESVKYTIIAEGAGNDNGEPIEIQLAEDDGALNLNSSADSGRLEICLASKDNIEIKTEYNNGNNIIPMQQQVNAVASTLDTTPSEHHFIKRPKMATEQLEALSTTTKCLNNDETVTTYNCVPPKLPVQKRHSSGNSLLKTSKVQINNVQTTTLLQNTIHSPLNNSDSSFNSANGETNSIGIDTDNVMVSIGPNNTRIPAKLYENMNWSSASIATRKLLMAIFDRNVLATHSMTGKPSPAFKDHGKPVKQMLDPLIVADIIFAVTRKCKVSDKEVRNAITTKCADENKMMKLQINKRTPMREINKENMMRSYNNH
LOC124421404	NC_060949	XP_046812479.1	uncharacterized protein LOC124421404	1	0.03	0.07	0.04	ATGGAAAAAAACTACAAACAACACATTAAGGTGAAGTCCCGCAGAAACAAAAGTAGCCTTTCTGGAACAGGTGGAGGGATAAGTAATTCCTGCTCCCTAACACAATTAGAGCAGCAAGTCGCTGATTTGCTTGCTATTAACGAAAGTGTCGATGGTATGAGTGTAACTTATCGATATGGAGCTAAGAAAAAAAGGACATCAAGCGCAAGTGCTACGGAAGTTCCTACTCAAGTAGATGATATTGATATGGATACCACAGCAAATGACCTAGCTGAAACTTTAGCTGACATATCAAACGGTCAGAATACAGTCACTCCACGTTCTCGGCGTAATAGAAATGTTTCCAACAAGGACAATCTCTTAACAAAACAAGTAGAAAACCAAATAAAATATCAAGAAAATTCATTGGAGCTATTAACAAAAATTGACGAAAACCAAAAAGGTTCCAACAATGAATTAAAGGAAATAAATAAAAATCTTTTAACTTTAAATAAAAATTAA	MEKNYKQHIKVKSRRNKSSLSGTGGGISNSCSLTQLEQQVADLLAINESVDGMSVTYRYGAKKKRTSSASATEVPTQVDDIDMDTTANDLAETLADISNGQNTVTPRSRRNRNVSNKDNLLTKQVENQIKYQENSLELLTKIDENQKGSNNELKEINKNLLTLNKN
LOC124421401	NC_060949	XP_046812478.1	chromosomal protein D1-like	148	2.8	3.63	3.68	ATGGAGAGTGTGATGGTACAGTTTCACCAACGCCTGCAACTGTACCCAAAAAGCGCGGTCGTCCTGCTAATGCAGAAAAACCAAAGAAAGTCCCTACTGGACGCGGTAGAGGAAGACCAGCTAAGGGAGCAGAAGTGGCAAATAAAAAAACCAGCTAAAGCAGCCGTTTCCGCCGATGGTAGTGAAGAAGAGGGCACAGCTAGTGATGGCGGCAGTCCCTTGCCCAACGGTGATGCTGTAGCAGAGGCTTCTCCGGGACGAGGACGTCAACCAAAGGGAAAACGTAAATTAACTCATACAATTGAGGCCACGGGCAAAGGACGCGGACGTCCTAAGAAAAATCCCAAACCCGAAGTGGCCGATGATGCTGACGAAGGCGCCGACGACAATGAAGATGGTGCATCTAGCGATTATAAACCGGGCAAAAAGGGCACAACCACCAAAGCGGCCAAAAAAGGACGCGGACGTCCTAAAAAAGTGCAGAATAGTGATGATGAAAGTTCTGATGACAAAATGGAAGATGATGAGGAAAAGCGTCCAGTGGGTCGTCCTTCATCCGGTGGTGTCAATCTTAATATTGCTCATAGTGGACGCGGTAAGGGACGTCCGAAAAAGGAAGTAGCCGCTAAACGGGTTGCTGAAGCAGAAAATGGTGGCGGTGAAACAACAAAAAAACGTGGAAGACCCGCAACATCATCCGCTAAGCCATATGTACCTACTGGAAAACCACGTGGTCGCCCTAAAATGGCGGTTCAAGGCAAAGGTTCACAAGATGACGAAGATGATGATGATGAAAATCCCTCAGAAAAAGTTGCAGAAAATTCAGCTGACGACGATGAGGAAGATGAGAAAATGAAAAGTGACGATGAGGATGCAAATTAA	MESVMVQFHQRLQLYPKSAVVLLMQKNQRKSLLDAVEEDQLREQKWQIKKPAKAAVSADGSEEEGTASDGGSPLPNGDAVAEASPGRGRQPKGKRKLTHTIEATGKGRGRPKKNPKPEVADDADEGADDNEDGASSDYKPGKKGTTTKAAKKGRGRPKKVQNSDDESSDDKMEDDEEKRPVGRPSSGGVNLNIAHSGRGKGRPKKEVAAKRVAEAENGGGETTKKRGRPATSSAKPYVPTGKPRGRPKMAVQGKGSQDDEDDDDENPSEKVAENSADDDEEDEKMKSDDEDAN
LOC111685105	NC_060950	XP_046812477.1	1-acyl-sn-glycerol-3-phosphate acyltransferase alpha	207.5	4.24	5.58	5.58	ATGGCCTGTTTTTGTGAAATGATAGGGCTCGCCTGTTTAGTGGCGCTCCTAATGAGTTTTTCCAATAAGGCACCATATCAGCTAAAAATGGCCATATTTTTAATTGGTTCAGGAGCCATTGTACTTATTTGTATACCATTTATGATATTCAGACCAAAAGATTATAAAAATGCTTTTGCACCCGCCTGGGCCTGCCGGCAGCTGTGTAAAGCTTTAGGCGTCACCATGGAAGTAAGAGGTCTTGAAAATATACGCAAAGATACTGGTAGTGTAGTTTTAATGAATCATCAAAGTGCTTTAGATCTTTTAGTTTTGGCTTATCTTTGGCCTGTGATTGGACGTGCTACCGTTGTCTCTAAGAGAGAAATCTTATATTTACCCTTTTTCGGTTTTGGTTCCTGGCTTTGGGGTACATTATTTATTAACAGATCTCGCAAATCAGACTCCATAAATGCTCTGAAGAAAGAATCAAAAGCCATTAACGAAAGGGGCTGTAAATTATTACTCTTCCCCGAAGGTACACGCAATTCCAAAGACACCTTGTTGCCTTTCAAAAAAGGTTCCTTCCACATTGCCCTCCAGAGTCAATGCCCCATACAACCGGTGGTCATATCGAAATATTGGTTCTTAAATAGTGAAGAAAAAACCTTCCGATCCGGTCATGCCATTATACAAATTTTACCCGAAATTCCTACAGCTGGCTGCACAACGGACGATATGGATGCCATAATCGATAAAACTAGAAATATTATGCAATCTGAATATACCAAACTTAGCCAGGAAGCTAAGGCCATCAATTCAAAAAAGCAAAATTAA	MACFCEMIGLACLVALLMSFSNKAPYQLKMAIFLIGSGAIVLICIPFMIFRPKDYKNAFAPAWACRQLCKALGVTMEVRGLENIRKDTGSVVLMNHQSALDLLVLAYLWPVIGRATVVSKREILYLPFFGFGSWLWGTLFINRSRKSDSINALKKESKAINERGCKLLLFPEGTRNSKDTLLPFKKGSFHIALQSQCPIQPVVISKYWFLNSEEKTFRSGHAIIQILPEIPTAGCTTDDMDAIIDKTRNIMQSEYTKLSQEAKAINSKKQN
LOC111687829	NC_060950	XP_046812476.1	acyl-coenzyme A diphosphatase NUDT19	139.6	2.09	2.93	2.75	ATGACAACAAACGACGAAAAGATTAAAACACCTATATGGCGAGAATCATCCAGTTTAATAATTTGTGCCAAAAGTCCTGAAAAATCAAATGAATACGATTATAATATTTTAATCATAAAACGTTCAGATCGCACAGCTTTAGTTAAAAATCAAGGCGTTTTTCCGGGAGGTATTTACGATCCATTCGATGAGAGTATAGAATGGTTAAAATATTTCCAAGAATTTGGTGTTGAACAGCAGTTGTTGAAAGAACTGCTGGTAATCGATGGTGAAACAGAGAGACCAAAAATTCTAGCACCCCAGGGCACCGGCTGTTATGATCGATTTTTTAAAAGTTCTAAAATATGGGCCAGAGAAATTTCTTTGCGCATAAATGCTATACGTGAAGCCTTCGAGGAAGTTGGTGTATTTCTATGTCGTAATCGTCAACAATTACATTCCAAAAGTCAAACTGGATTTTATCTTGAAGAATATGATAAATTAAAATGGCAAAAAATGGTTCATAATGATCCTAAGGAATTTCTTAATATGTGTAAGAAACTTAAAGTAATACCCGATTTATGGGGTCTTCAGGAGTGGTGCGGTTGGGCTAGTCCTGCCATTATAAGGAAAGGTTATGAAACAGCATTTTTCATAACATTTCTCAATGAAATTCCCAAAGTAATATGTGAAGAAACAGAAGTTAAAGAGTGTTTATGGCTACCTCCTCCTACATATTTACAAATGGTCCGTCAATCTAAACTTTTCTTTTTGCCGCCACAAGTTTATGAGTTATCACGTTTAGTTTCTCAGAAATCTTATGATTATCTCAAACAATTCTCCTGGGAACGTAGAAAAAAAGGCATAACAATGTATCGTCCTATTGGTCATATTTGTACAGATGGTTTGGTTTTCGTATTACCAGGCGATGACTTCTATACGGGAGATCCTTATAAGGCTACGGTTGCTCGTAGTATGGATTGTACTAGAACTGAATTTAGAGCTCGTACTAAATGTCTGAATCGTATTGAAAATCCGGGTTCTCCCAATGTTCTTTTATATTCCAATATTAAACCCTTTAATGGTCATTTGATGCCCGTGAGTTCAAGTGAGAAAGAATCACATAAACTTTGA	MTTNDEKIKTPIWRESSSLIICAKSPEKSNEYDYNILIIKRSDRTALVKNQGVFPGGIYDPFDESIEWLKYFQEFGVEQQLLKELLVIDGETERPKILAPQGTGCYDRFFKSSKIWAREISLRINAIREAFEEVGVFLCRNRQQLHSKSQTGFYLEEYDKLKWQKMVHNDPKEFLNMCKKLKVIPDLWGLQEWCGWASPAIIRKGYETAFFITFLNEIPKVICEETEVKECLWLPPPTYLQMVRQSKLFFLPPQVYELSRLVSQKSYDYLKQFSWERRKKGITMYRPIGHICTDGLVFVLPGDDFYTGDPYKATVARSMDCTRTEFRARTKCLNRIENPGSPNVLLYSNIKPFNGHLMPVSSSEKESHKL
LOC111687829	NC_060950	XP_046812475.1	acyl-coenzyme A diphosphatase NUDT19	139.6	2.09	2.93	2.75	ATGACAACAAACGACGAAAAGATTAAAACACCTATATGGCGAGAATCATCCAGTTTAATAATTTGTGCCAAAAGTCCTGAAAAATCAAATGAATACGATTATAATATTTTAATCATAAAACGTTCAGATCGCACAGCTTTAGTTAAAAATCAAGGCGTTTTTCCGGGAGGTATTTACGATCCATTCGATGAGAGTATAGAATGGTTAAAATATTTCCAAGAATTTGGTGTTGAACAGCAGTTGTTGAAAGAACTGCTGGTAATCGATGGTGAAACAGAGAGACCAAAAATTCTAGCACCCCAGGGCACCGGCTGTTATGATCGATTTTTTAAAAGTTCTAAAATATGGGCCAGAGAAATTTCTTTGCGCATAAATGCTATACGTGAAGCCTTCGAGGAAGTTGGTGTATTTCTATGTCGTAATCGTCAACAATTACATTCCAAAAGTCAAACTGGATTTTATCTTGAAGAATATGATAAATTAAAATGGCAAAAAATGGTTCATAATGATCCTAAGGAATTTCTTAATATGTGTAAGAAACTTAAAGTAATACCCGATTTATGGGGTCTTCAGGAGTGGTGCGGTTGGGCTAGTCCTGCCATTATAAGGAAAGGTTATGAAACAGCATTTTTCATAACATTTCTCAATGAAATTCCCAAAGTAATATGTGAAGAAACAGAAGTTAAAGAGTGTTTATGGCTACCTCCTCCTACATATTTACAAATGGTCCGTCAATCTAAACTTTTCTTTTTGCCGCCACAAGTTTATGAGTTATCACGTTTAGTTTCTCAGAAATCTTATGATTATCTCAAACAATTCTCCTGGGAACGTAGAAAAAAAGGCATAACAATGTATCGTCCTATTGGTCATATTTGTACAGATGGTTTGGTTTTCGTATTACCAGGCGATGACTTCTATACGGGAGATCCTTATAAGGCTACGGTTGCTCGTAGTATGGATTGTACTAGAACTGAATTTAGAGCTCGTACTAAATGTCTGAATCGTATTGAAAATCCGGGTTCTCCCAATGTTCTTTTATATTCCAATATTAAACCCTTTAATGGTCATTTGATGCCCGTGAGTTCAAGTGAGAAAGAATCACATAAACTTTGA	MTTNDEKIKTPIWRESSSLIICAKSPEKSNEYDYNILIIKRSDRTALVKNQGVFPGGIYDPFDESIEWLKYFQEFGVEQQLLKELLVIDGETERPKILAPQGTGCYDRFFKSSKIWAREISLRINAIREAFEEVGVFLCRNRQQLHSKSQTGFYLEEYDKLKWQKMVHNDPKEFLNMCKKLKVIPDLWGLQEWCGWASPAIIRKGYETAFFITFLNEIPKVICEETEVKECLWLPPPTYLQMVRQSKLFFLPPQVYELSRLVSQKSYDYLKQFSWERRKKGITMYRPIGHICTDGLVFVLPGDDFYTGDPYKATVARSMDCTRTEFRARTKCLNRIENPGSPNVLLYSNIKPFNGHLMPVSSSEKESHKL
LOC111687829	NC_060950	XP_046812474.1	acyl-coenzyme A diphosphatase NUDT19	139.6	2.09	2.93	2.75	ATGACAACAAACGACGAAAAGATTAAAACACCTATATGGCGAGAATCATCCAGTTTAATAATTTGTGCCAAAAGTCCTGAAAAATCAAATGAATACGATTATAATATTTTAATCATAAAACGTTCAGATCGCACAGCTTTAGTTAAAAATCAAGGCGTTTTTCCGGGAGGTATTTACGATCCATTCGATGAGAGTATAGAATGGTTAAAATATTTCCAAGAATTTGGTGTTGAACAGCAGTTGTTGAAAGAACTGCTGGTAATCGATGGTGAAACAGAGAGACCAAAAATTCTAGCACCCCAGGGCACCGGCTGTTATGATCGATTTTTTAAAAGTTCTAAAATATGGGCCAGAGAAATTTCTTTGCGCATAAATGCTATACGTGAAGCCTTCGAGGAAGTTGGTGTATTTCTATGTCGTAATCGTCAACAATTACATTCCAAAAGTCAAACTGGATTTTATCTTGAAGAATATGATAAATTAAAATGGCAAAAAATGGTTCATAATGATCCTAAGGAATTTCTTAATATGTGTAAGAAACTTAAAGTAATACCCGATTTATGGGGTCTTCAGGAGTGGTGCGGTTGGGCTAGTCCTGCCATTATAAGGAAAGGTTATGAAACAGCATTTTTCATAACATTTCTCAATGAAATTCCCAAAGTAATATGTGAAGAAACAGAAGTTAAAGAGTGTTTATGGCTACCTCCTCCTACATATTTACAAATGGTCCGTCAATCTAAACTTTTCTTTTTGCCGCCACAAGTTTATGAGTTATCACGTTTAGTTTCTCAGAAATCTTATGATTATCTCAAACAATTCTCCTGGGAACGTAGAAAAAAAGGCATAACAATGTATCGTCCTATTGGTCATATTTGTACAGATGGTTTGGTTTTCGTATTACCAGGCGATGACTTCTATACGGGAGATCCTTATAAGGCTACGGTTGCTCGTAGTATGGATTGTACTAGAACTGAATTTAGAGCTCGTACTAAATGTCTGAATCGTATTGAAAATCCGGGTTCTCCCAATGTTCTTTTATATTCCAATATTAAACCCTTTAATGGTCATTTGATGCCCGTGAGTTCAAGTGAGAAAGAATCACATAAACTTTGA	MTTNDEKIKTPIWRESSSLIICAKSPEKSNEYDYNILIIKRSDRTALVKNQGVFPGGIYDPFDESIEWLKYFQEFGVEQQLLKELLVIDGETERPKILAPQGTGCYDRFFKSSKIWAREISLRINAIREAFEEVGVFLCRNRQQLHSKSQTGFYLEEYDKLKWQKMVHNDPKEFLNMCKKLKVIPDLWGLQEWCGWASPAIIRKGYETAFFITFLNEIPKVICEETEVKECLWLPPPTYLQMVRQSKLFFLPPQVYELSRLVSQKSYDYLKQFSWERRKKGITMYRPIGHICTDGLVFVLPGDDFYTGDPYKATVARSMDCTRTEFRARTKCLNRIENPGSPNVLLYSNIKPFNGHLMPVSSSEKESHKL
LOC111687829	NC_060950	XP_046812473.1	acyl-coenzyme A diphosphatase NUDT19	139.6	2.09	2.93	2.75	ATGACAACAAACGACGAAAAGATTAAAACACCTATATGGCGAGAATCATCCAGTTTAATAATTTGTGCCAAAAGTCCTGAAAAATCAAATGAATACGATTATAATATTTTAATCATAAAACGTTCAGATCGCACAGCTTTAGTTAAAAATCAAGGCGTTTTTCCGGGAGGTATTTACGATCCATTCGATGAGAGTATAGAATGGTTAAAATATTTCCAAGAATTTGGTGTTGAACAGCAGTTGTTGAAAGAACTGCTGGTAATCGATGGTGAAACAGAGAGACCAAAAATTCTAGCACCCCAGGGCACCGGCTGTTATGATCGATTTTTTAAAAGTTCTAAAATATGGGCCAGAGAAATTTCTTTGCGCATAAATGCTATACGTGAAGCCTTCGAGGAAGTTGGTGTATTTCTATGTCGTAATCGTCAACAATTACATTCCAAAAGTCAAACTGGATTTTATCTTGAAGAATATGATAAATTAAAATGGCAAAAAATGGTTCATAATGATCCTAAGGAATTTCTTAATATGTGTAAGAAACTTAAAGTAATACCCGATTTATGGGGTCTTCAGGAGTGGTGCGGTTGGGCTAGTCCTGCCATTATAAGGAAAGGTTATGAAACAGCATTTTTCATAACATTTCTCAATGAAATTCCCAAAGTAATATGTGAAGAAACAGAAGTTAAAGAGTGTTTATGGCTACCTCCTCCTACATATTTACAAATGGTCCGTCAATCTAAACTTTTCTTTTTGCCGCCACAAGTTTATGAGTTATCACGTTTAGTTTCTCAGAAATCTTATGATTATCTCAAACAATTCTCCTGGGAACGTAGAAAAAAAGGCATAACAATGTATCGTCCTATTGGTCATATTTGTACAGATGGTTTGGTTTTCGTATTACCAGGCGATGACTTCTATACGGGAGATCCTTATAAGGCTACGGTTGCTCGTAGTATGGATTGTACTAGAACTGAATTTAGAGCTCGTACTAAATGTCTGAATCGTATTGAAAATCCGGGTTCTCCCAATGTTCTTTTATATTCCAATATTAAACCCTTTAATGGTCATTTGATGCCCGTGAGTTCAAGTGAGAAAGAATCACATAAACTTTGA	MTTNDEKIKTPIWRESSSLIICAKSPEKSNEYDYNILIIKRSDRTALVKNQGVFPGGIYDPFDESIEWLKYFQEFGVEQQLLKELLVIDGETERPKILAPQGTGCYDRFFKSSKIWAREISLRINAIREAFEEVGVFLCRNRQQLHSKSQTGFYLEEYDKLKWQKMVHNDPKEFLNMCKKLKVIPDLWGLQEWCGWASPAIIRKGYETAFFITFLNEIPKVICEETEVKECLWLPPPTYLQMVRQSKLFFLPPQVYELSRLVSQKSYDYLKQFSWERRKKGITMYRPIGHICTDGLVFVLPGDDFYTGDPYKATVARSMDCTRTEFRARTKCLNRIENPGSPNVLLYSNIKPFNGHLMPVSSSEKESHKL
LOC111686445	NC_060950	XP_046812472.1	mitogen-activated protein kinase p38b	2681	40.08	50.62	52.73	ATGGCTAAATTCTATAAATTAGATATAAATCGTACAGAATGGGAAATACCAGATACATACCAACAATTACAATCAGTGGGTAGTGGGGCCTACGGTCAAGTATGCAAAGCTGTTGTACGTGGTACAACTATGAAAGTGGCCATTAAAAAGCTGGCACGACCTTTCCAGTCAGCCGTACATGCAAAAAGGACGTATCGCGAATTGCGTTTGTTGAAACATATGGATCATGAAAATGTCATTGGTCTTTTGGATGTTTTTCATCCTGGACAGCCAGTCACTTCTTTGGAGAATTTCCAACAGGTCTATATGGTCACACATCTAATGGATGCTGATCTTAATAATATTATAAGGACACAAAAGTTGTCAGACGATCATGTACAGTTTTTGGTCTATCAAATCTTGAGGGGTTTGAAATACATACACAGCGCTGGTATTATACACCGTGATTTGAAGCCTTCAAATATTGCTGTCAATGAAGATTGTGAGTTAAGAATTTTAGATTTTGGTTTGGCCAGACCGGCCGAAAGTGAAATGACTGGTTATGTGGCTACCCGTTGGTATAGGGCACCAGAAATTATGCTGAACTGGATGCACTACAATCAGACTGTAGATATATGGTCGGTGGGTTGCATAATGGCAGAATTGCTTACGGGACGTACTCTATTTCCTGGAACCGATCATATACATCAGCTGAATTTAATTATGGAAATCTTAGGTACCCCACCAGAAGATTTTATGCAAAAAATATCCTCTGACAGTGCACGGAATTATATACGTTCCCTACCTGTCATGCAGCGACGTAATTTCCGTGATGTTTTCCGTGGTGCCAATCCGCAAGCCATTGATTTGTTGGAAAAAATGCTCGAACTCGATGCTGAGCAGCGCATAACTGCCGAACAGGCTTTGGCACATCCCTATATGGATAAATATCATGATCCTACTGATGAACAAACATCGCCTTTGTATGATCAAAGTTTTGAAGATATGGATTTGCCAGTGGATAAATGGAAGGAATTGGTATTCAATGAGGTCTTAAATTTCAAGCCTTTACCAGCCTATGCTGATGTTTTAAAGCAAGCTCAAGAACAACCACCACCATCATCTGCAGTAAATTAG	MAKFYKLDINRTEWEIPDTYQQLQSVGSGAYGQVCKAVVRGTTMKVAIKKLARPFQSAVHAKRTYRELRLLKHMDHENVIGLLDVFHPGQPVTSLENFQQVYMVTHLMDADLNNIIRTQKLSDDHVQFLVYQILRGLKYIHSAGIIHRDLKPSNIAVNEDCELRILDFGLARPAESEMTGYVATRWYRAPEIMLNWMHYNQTVDIWSVGCIMAELLTGRTLFPGTDHIHQLNLIMEILGTPPEDFMQKISSDSARNYIRSLPVMQRRNFRDVFRGANPQAIDLLEKMLELDAEQRITAEQALAHPYMDKYHDPTDEQTSPLYDQSFEDMDLPVDKWKELVFNEVLNFKPLPAYADVLKQAQEQPPPSSAVN
LOC124421399	NC_060949	XP_046812471.1	xaa-Pro aminopeptidase ApepP-like	471	25.43	39.74	33.46	ATGATAACAAACAAACATTACGTTGATGAAATTTCTGGAGCAGATAAACTTGAGGAATTTAGATCGAAAAACTTACATTTCATGGGTTTAAGCTTTCCAACGATTAGTTCGTCCGGACCAAATGGATCTGTTATTCATTACCATCCAGCCAAAGAAACGAATCGACAAATTACTGATAAAGAAATTTATTTGTGTGATTCTGGAGCTCAGTATATGGACGGTACAACTGATGTGACCAGAACACTACATTTTGGAATTCCAACTGATTTTGAAAAGGAATGCTATACACGTGTATTAAAAGGCAATTAG	MITNKHYVDEISGADKLEEFRSKNLHFMGLSFPTISSSGPNGSVIHYHPAKETNRQITDKEIYLCDSGAQYMDGTTDVTRTLHFGIPTDFEKECYTRVLKGN
LOC111686446	NC_060950	XP_046812470.1	phospholipid-transporting ATPase ABCA3	541	1.86	2.58	2.45	ATGATGAATACAAAAATATTTCTACTATTTGTTTATAAACAATTGATAGAATTACGTTTCCATTGGAAATCATTGGGTGTAATAATATCTGCTTTGTTTGGCCTTCAGTATCTATTGTTATATTTTATGCATCAGCCAATTAATACATTACAACAGTACTCTGATCCAGAAAGACCTGATACATTGAACAATGGCTGTTTATTTGACGTGGAAATAGGACATAAACAAACATTCTATGCCCCGGACACGCCCGAAGTTGTGACATTTATGGAACAAATTTGTGGTACTGATTTAAATATACAAACATTCTCGCATCGCGAGACAATGATGAAAACAATTGAAGAATGTAAGGAACGTTGTGAGGGAGTATATTTTGAATTGCCCAATGTCGGTGAAAAGACTCTGAAGTATACTATTTATACAAATCGTATGAAATTGCGAACGGACCAAAGATATGTGACCGATAGTTTGGATACATCATTTAGTCAATCAAGAGATTTTAAGGACTTTATACGACTACAACATTCCATTGACATGAACTATATAGAAGAAATAACAAATATATCACCAGATATAACAGTTGAAATTGGAGCAATGCCTTTTATGCGTGGCGGTTATTTTCAAAATGAATCTGGCATACAATTTGGTATAATCTTTCCCATATTCTTTTTTATATTGCTAGAGATTACCTTTCTAGTGCCATTGGTGGAAGAGAAACAAGATGGTTTAAAGGAATTTCTTGTTATAGCTTCACCTTTGTCATATCTTAATGGCGTATCATTCTATATTGTACGTTTAATTATGTATTTGATATATGCTATAGCTGTTTTAATTGTGGCAAGTGTTTATAATGCTTTAGGCATTATACCAGCAGTTTATGCATTCATCTTAATATTGCTCTTTATATTGGCCTCTATGTCGTATACATATTTAATATCAGTATTTTTTAATTCGGTGTTTTATGCCAAAAATTGTGGTTTCCTATTAATATTACCATCGTTTATATTCGCTTACATAGAGGGCTCTATACAAAAAGTATTTGTATACATTTTCAGTCCAAATGCTTTTATCTATGCTTGGAATAGTTTTCAAATATTTGGCAATAAGTATGAAAAGTTTGAATTTTTGAATTTATTTGAACATTTGACGGAGAGTTTAACATTTAGCATTTTTCATATATATTGCATACTATTCTTTCAATGTATAGTATATTCTTTACTATATTTATATCTTTCCTATATACTACCGGGACCTGGTGGTATAAAACAACCATATTTATTTTTCTTAAAGCCAGAATTTTGGCAAAAGCAAACGACTAATGAAACAGCTTGTATTAATGATAATACAGCAGATGCTATTATAATACAAGATTTGGAAAAACAATTTAAAACTTCTGGACGTAACATCTTAATAGCAGATCGTTTAAATATGGTAATTAAAAATAGACAAATTACTGTTCTACTGGGACATAATGGAGCTGGTAAAACAACTACAATAAATATGATAATGGGTATGATACCTAAAGATAATGGTAAAATTGTGGTCTGCAGTGAACGTGATGCTACTTGTTATAGACATTTAATTGGTTATTGTCCACAGCACAGTATTTACATGCAATATATGACGTGTAAACAACATTTGGTATTTTTTGCTAAGTTAAGAGGCTTGACGCATCAGGAAGCCAATACTTTGGCCAATAAGTTATTGCAACAATTAAATTTAAGCGATAAAGCCAATGAATATGGTAAAAATCTATCGGGTGGTATGAAACGACGCTTATCTTTGGGTATAGCCATAGCAGGAGAAACAAAAATTGTAATTTTGGATGAACCTTCCTCTGGCTTAGACATTGAATCACGACGTGAATTATGGGATATACTATTGGAATTGCGTAAAACAAAGGCCATATTGATTACCACACATCACATGGAAGAAGCTGAAGTATTAGGCGATACCATAAGTATACTATCGAATGGACGTTTACAATTGACCGGTTCACCTTTAGAATTAAAACATAAAATTGGTAGTGGTTACATACTTAAGCTATGTACTAATTCCAGTCAATTTAATATAGAAGAATGTTTAGAGTTGATAAGAGAGCATATACCCTTAGCAAGAGTTATGAATGTTGTGCCACCAACTGTTAACATAAGTTTGCCCTATGACTATAGAGAAAATTATTCAAAAATTTTGGCCATCTTGGAAAGACAACATATACAATTAGGTATTAATACAATCTCTATTACCGACACCACTTTGGAAGATGTATTTTTAAATTCTGTACCGAAAGTGGAACCACCACATGATGAAATCGATGGTGCTGTTAATTGTCATACTGATGCCAGCATAAGAGTGCCGTATCAACGTTTAGATGAATTAAAAAATATTGACGTTTATCAACAACTTCTGGCTATAGCTTATAAAAAACTTTTATTTATGAAAAATGAATGGTTTTTGTCAATATTTTTGATTTCTATGCCATTTATTATGACTACAATTGCTATTATGACCATACATTTCTCGACTATTATGACACTTGGCAATGGACTTCAATTAACATTGAATCATTATAAGAATGGCATTATTTACATGAATATACCCGATGACTCTTCGGCAAATGTTTTGCGTTTTTCACAAATTGTAAAACAACAAATTGAAAGTTATCCCGGTTTTAAAGTTGAAAAGTTATCGCTGGATTCCAATTCTACAGACATCGAAGAAGAACTAATTGAAATTATGAAAAATGACTTTTATAATTTCCAACAAAATGTTTTGGGTACTCTGCAAATCTCTGGGGAGAATCGACCAACGGTTAACATACTGTATTCCGAAAATATGATGCATAGTTCAGCAATTTTGGCCAATTTAATTGATAATGCTATTTATATGTGGACAGCAAATACTAAAGAACGTTTATTGGAAACTATATATGCACCATTAGCAGTGCGTGACGATTCGGCGGGTTCATTAAATTTAATATATTTTGCCACTCTTATACCTTTTGGCATGTTTATGTTGATGTTTTACTTTGCTATGCTGCCATTCAAGGAAAATCGCAGTGGTTTTAAACGTTTACAAACTATGTCTCCCTGTATTTATTGGGGCAGTATATTATTATGTGATATATTGTTATTACTATTAATATGTTTAGCTTTTAATGGCTATCAAACAGCTATAATGCCCAAAGAATTATATGATTTAACAGATATCAGTAATGTAACAATATCCATATTCTTTTATGGTTTAACATATTTGCCCATTATCTATTGTTTTGCCAATATGGTGACAACACTATCAGCATTATCTAGCTGTTTGGTGGTACTATTCTATATATCATTTATACCACCATTTATAGTCTCCTTTTCACTGGCTGATATGATGAAATTTAAAAACTATATAACATTTTTACGTTTATTACCCGATTTCAATTTATGCCAACAGTTGCGTATAATTAATGAACGTTTTGTTAATAATCATGCTGATCATTTACCCGATCATATACGTCAAGAATTGAATAGTAAACAAGTTTTAAATTTGTACACTTTTTATATGTATGTCATTCTGGTATTTCCTACCATAATGTTTATATTTCTTTATGTTGTGGAGAATAAAAAACGTCGTCAATTATTTAGAAATTCTTTAAAGTTATGTAAATCAAATGGAAAATCTGAACAATGTCCCATTAGTAATGAAGAGGATAGATTTATACAAGAAGAAAAATCTAGTGTGGAAAAAATTATTAAAGATAATGGTGAAAATGAATTCCCACTCATCGTACACAATCTTCACAAACAATTCCAACGTAAGATTGCTGTGTATGATTTAAATTTTGTCGTACGCAAAAAGGAATGTTTCGGTTTGTTGGGCGTTAATGGTGCCGGTAAAACGACAACATTCGAAATGATTGCTGCTAATCAAACCCTTAGCAAGGGTACCATCAAAATCGATGGTATAGACTTGTTGATCAACGAACCAGAGTACCGTTATCGTTTTGGCTATTGTCCACAGAATGATTGTCTAAATGATTTTATGACGGCATATCAAACGTTACGTTATATGGCTTTATTGCGTGGCATACCATTTAAAGAAGTAAACGATGAAGTAATGTATTGGCTGGATAAATTGGATTTGAGTAAATATAAAAATGTACAGGTTAAACATTATTCGGGTGGTACGAAACGTAAATTACAAACAGCAGCTGCTATGATTGGCAGTCCTTCGTTGGTGTTGTTAGATGAACCCACCACAGGTGTAGATCCCATATCAAGACGTTTTCTGTGGCAATCAATGCAAGATTTTCAAAAACGTGACAAAACTTTAGTACTTACATCACATAGCATGGATGAATGTGAACATTTATGCAATCGCCTAGCTATCATGGCTGAGGGACAATTCAAATGTTTGGGTTATGTTCCTGAACTTAAACAGCTTTATGGTTCTGGCTTTACCATTAGTATTAAGTTACATAGTTGCGAGGCAACGCCAGATGATGTTGACTATGTAACCAAAAAATTACAACATTTTTTTAGCCATTCTAAATTACGTGAAAATCATGCTGGTATTTTAACCTATTTCATAAAATCATTCGATATCATACAATGGTCAGAGGTATTTTCAAAATGTGAAACATTCCTTAATTCTACACAAGGTGTAGTCGAAGAGTATTCGGTAAATGAAACGACTTTGGAAGATATTTTCCTAAAATACGATACGAAAAATAAAAGACAAAATAGTAGTGATAGCTGCAGTAGTAATAGTGAACGTGTCTCATCGAATCGAAACGGTATTGGTGGTGGTGTTGGTGGCAATGGTGTTGATAATATGCGATATATCGAAGAAGTTTAG	MMNTKIFLLFVYKQLIELRFHWKSLGVIISALFGLQYLLLYFMHQPINTLQQYSDPERPDTLNNGCLFDVEIGHKQTFYAPDTPEVVTFMEQICGTDLNIQTFSHRETMMKTIEECKERCEGVYFELPNVGEKTLKYTIYTNRMKLRTDQRYVTDSLDTSFSQSRDFKDFIRLQHSIDMNYIEEITNISPDITVEIGAMPFMRGGYFQNESGIQFGIIFPIFFFILLEITFLVPLVEEKQDGLKEFLVIASPLSYLNGVSFYIVRLIMYLIYAIAVLIVASVYNALGIIPAVYAFILILLFILASMSYTYLISVFFNSVFYAKNCGFLLILPSFIFAYIEGSIQKVFVYIFSPNAFIYAWNSFQIFGNKYEKFEFLNLFEHLTESLTFSIFHIYCILFFQCIVYSLLYLYLSYILPGPGGIKQPYLFFLKPEFWQKQTTNETACINDNTADAIIIQDLEKQFKTSGRNILIADRLNMVIKNRQITVLLGHNGAGKTTTINMIMGMIPKDNGKIVVCSERDATCYRHLIGYCPQHSIYMQYMTCKQHLVFFAKLRGLTHQEANTLANKLLQQLNLSDKANEYGKNLSGGMKRRLSLGIAIAGETKIVILDEPSSGLDIESRRELWDILLELRKTKAILITTHHMEEAEVLGDTISILSNGRLQLTGSPLELKHKIGSGYILKLCTNSSQFNIEECLELIREHIPLARVMNVVPPTVNISLPYDYRENYSKILAILERQHIQLGINTISITDTTLEDVFLNSVPKVEPPHDEIDGAVNCHTDASIRVPYQRLDELKNIDVYQQLLAIAYKKLLFMKNEWFLSIFLISMPFIMTTIAIMTIHFSTIMTLGNGLQLTLNHYKNGIIYMNIPDDSSANVLRFSQIVKQQIESYPGFKVEKLSLDSNSTDIEEELIEIMKNDFYNFQQNVLGTLQISGENRPTVNILYSENMMHSSAILANLIDNAIYMWTANTKERLLETIYAPLAVRDDSAGSLNLIYFATLIPFGMFMLMFYFAMLPFKENRSGFKRLQTMSPCIYWGSILLCDILLLLLICLAFNGYQTAIMPKELYDLTDISNVTISIFFYGLTYLPIIYCFANMVTTLSALSSCLVVLFYISFIPPFIVSFSLADMMKFKNYITFLRLLPDFNLCQQLRIINERFVNNHADHLPDHIRQELNSKQVLNLYTFYMYVILVFPTIMFIFLYVVENKKRRQLFRNSLKLCKSNGKSEQCPISNEEDRFIQEEKSSVEKIIKDNGENEFPLIVHNLHKQFQRKIAVYDLNFVVRKKECFGLLGVNGAGKTTTFEMIAANQTLSKGTIKIDGIDLLINEPEYRYRFGYCPQNDCLNDFMTAYQTLRYMALLRGIPFKEVNDEVMYWLDKLDLSKYKNVQVKHYSGGTKRKLQTAAAMIGSPSLVLLDEPTTGVDPISRRFLWQSMQDFQKRDKTLVLTSHSMDECEHLCNRLAIMAEGQFKCLGYVPELKQLYGSGFTISIKLHSCEATPDDVDYVTKKLQHFFSHSKLRENHAGILTYFIKSFDIIQWSEVFSKCETFLNSTQGVVEEYSVNETTLEDIFLKYDTKNKRQNSSDSCSSNSERVSSNRNGIGGGVGGNGVDNMRYIEEV
LOC124421400	NC_060950	XP_046812469.1	uncharacterized protein LOC124421400	154	2.27	2.71	2.99	ATGGACGCTTTAACCATTGCAATGGAAGATGCGCTATTAGAATCCGACAAGGAAGTAATGGAGGTGGAGGACCAAGGATCAAAGGTGGCTACAGTAGCTAATCTAGCCCCTGTTCCAGCCCCTGCTCCAATACCTGATCCAGTTCCTGCTCCACAAGCTACGTCAACACCTGCTACAGCACCTGCTCCAGCTCCTGCTTCAGCACCTGCTCCAGCACCTGTTTTAGCATCCGAGTTGCCTGCTATAATGATCGCTTGTCCAGATACAGCAGCAGCTTCACCAATCGCAAAGTCTTCGAAAGAGGAACACTCGGGCTCGAAAGTTTCGGAATCTTCGAAGTCCAAATGCCTTCAATGTAAGGGTAAACATCCCCTTTATAAATGTGCGCACTTCCGAAAATTAAGTCACGAGCAGAAGCTACGATTTGTCGTGTTACATCGCAATTGCTACCGGTGCTTATCGACCAAGCATTTAGCAAACGATTGTAAATCGCCAATGAAATGTAATATCTGTAACGATAGTCACCACACCCTTTTGCACGCTTCGGGAAAAGGGCCATCAAAAAAGGTGGTTAAATCTAAAGGCAAACCCTCGTGTTCCGTTGGCAATACGGTCAAAGCTCGATCGAAACCTACACCGTCCCAGATATCTAGTGTGCCAGTAAGACACGTGATAAGCCTTTCTCCTACATTAAAGGTTAATTTGCTGATCGGTAATAGGAGAATATTAGTGCGCGCGGTGATAGATTTATGTTGTTCAATGTCCTACGTATGTGAGTCCTTAATTCAGCAGCTTTCGCTGCCGGTTTCGACCCTAAACGGGGACAAAATAAGTCGTTTGACCATTGCGTCAATATATGCGCCTTATCCGCAAATAACATTAACGGCAACGGTGAGGAAAATGCTTGGGATACGGACACCCACGGAAACAATTTCGACCGAAATTTTGTCGTTATTTGATGGGATTCAGTTAGCTGATCCCAACTTTAATCAATCGGGAAACGTCGCGCTGGTGTTAGGACCCGAATTGAGTTCGGCCATAATTAAAGGAAAAATCCATTCGAGCCCGGGAATTCCTCTTGCGCAATACACTTTGTTTGGATGGGTCATTTCAGGCCAATCCCCGTATTAA	MDALTIAMEDALLESDKEVMEVEDQGSKVATVANLAPVPAPAPIPDPVPAPQATSTPATAPAPAPASAPAPAPVLASELPAIMIACPDTAAASPIAKSSKEEHSGSKVSESSKSKCLQCKGKHPLYKCAHFRKLSHEQKLRFVVLHRNCYRCLSTKHLANDCKSPMKCNICNDSHHTLLHASGKGPSKKVVKSKGKPSCSVGNTVKARSKPTPSQISSVPVRHVISLSPTLKVNLLIGNRRILVRAVIDLCCSMSYVCESLIQQLSLPVSTLNGDKISRLTIASIYAPYPQITLTATVRKMLGIRTPTETISTEILSLFDGIQLADPNFNQSGNVALVLGPELSSAIIKGKIHSSPGIPLAQYTLFGWVISGQSPY
LOC111679171	NC_060950	XP_046812468.1	ATP-binding cassette sub-family G member 1 isoform X2	930.33	8.9	13.3	11.72	ATGGAAAAGAAAATCGTACTTAAGGGAATTTCTGGTAAATTTCAATCGGGTCAATTAACAGCGATTATGGGTCCTTCAGGGGCTGGCAAATCTAGTTTAATGAATATATTAACGGGATTTACGAAAATTGGTGTTACTGGCACAATTAATTTCGGCAATGCACCCAAGGCCCGAAAATTATGCTGTTACATTATGCAAGATGATCATTTTTATAGTCTATTTACCGTCGAAGAAACTATGATGCTGGCCACTAGTTTAAAAATTTCCAGTAATTGCATGAGTTTAAAGGAGAAGAAATTATTGATTGAACAGATATTGGATAGATTGAAATTGTCCAATACCAAACATACACGTTGTGATCGTTTGTCTGGCGGTCAAATGAAACGTTTGTCAATAGCTTTAGAATTGATTGATAATCCTGCCATATTGTTTTTAGATGAACCCACCACAGGCCTCGACAGTTCCAGCTCATTTGATACCATTCAACTGTTACAGTTATTGGCCAATGAGGGACGTACCATTGTCTGTACTATCCATCAACCCTCCAGCAATATATACAATCTCTTCAATCAAATTTATGTTATGAGTCGAGGCCACTGCACTTATCAAGGTAGTCCCGGAAGAACTGTGGACTATTTGAAATCATTGGGTCTTGAGTGTCCGGCTTATCATAATCCAGCTGATTATTTATTGGAATGCGTTAATGGTGATTATGGTGATTATATCGATTCTTTGGCTCAAGCGGCTCTATTACCACAATGGCGTCATGATTACTATGACGAACAGTCGGTATCGTCAACTTTACATAATGTACAAATTGTTCGAATGTCTGAGACATCGCGACAATTTGAGAATAAAAAGAGTTTATCACTTACGACTGCTGTAAATAAACATATGTATCCGCCGCCCGAATGGATGCGTTTATGGTTGCTGATCGGTCGTTGTCATGTGCAAATTTTTAGAGATTGGACTCTCACCCACTTAAAACTTGTGACACATATTTTATGCGCCATTTTGATAGGTCTGCTGTTTGGCGATTCCGGTTCTAATGCCAATAAACAATTTTCGAATTTTGGTTCCTTTCTGGTGCATACATTGTATCTCTGGTATACTACCATAATGCCTGGCATTTTGAGATTTCCACAAGAAATTTCCATAATTAAAAAGGAATCATTTAATAATTGGTATAAATTGAAAACCTTCTATTTGGCAACTTTAATAACATCAACACCGGTGCATATACTATTTTCGAGCATATATATAACTATAACATATCTAATGACCGATCAACCGTTAGAATTTGAACGTTATGTTAAAATGATATTGACCGGCATGATGATAACAATATGTGCTGATGGTATGGGTGTTTTATTGGGTACACTATTGAATCCGGTGAATGGCACTTTTGTGGGAGCAATTTTTACTTGTTTTACCTTAATCTATTCGGGTTTCTTGATTCTCCTAACGCACATGTCCGATTTTATGAGACTCATTTCGTATACATCGCCCATACGTTATAGTTTGGAAAATATGATTCTGGCCATGTATTCAAATAATCGTGCCGATACCATATGTCCCGATAATGTCTTATATTGTCATTTTAAAAATGCTGCTACTGTTTTGAAAAGTTTTGGCATGGAAAATGGTAATTTTACTATGAATTTATCGATATTGGTGGTACAACTGGTGATCTATAAATGTTGTGCCTATTTCACACTCAAACGTCAGGTTAAACGTCAATAA	MEKKIVLKGISGKFQSGQLTAIMGPSGAGKSSLMNILTGFTKIGVTGTINFGNAPKARKLCCYIMQDDHFYSLFTVEETMMLATSLKISSNCMSLKEKKLLIEQILDRLKLSNTKHTRCDRLSGGQMKRLSIALELIDNPAILFLDEPTTGLDSSSSFDTIQLLQLLANEGRTIVCTIHQPSSNIYNLFNQIYVMSRGHCTYQGSPGRTVDYLKSLGLECPAYHNPADYLLECVNGDYGDYIDSLAQAALLPQWRHDYYDEQSVSSTLHNVQIVRMSETSRQFENKKSLSLTTAVNKHMYPPPEWMRLWLLIGRCHVQIFRDWTLTHLKLVTHILCAILIGLLFGDSGSNANKQFSNFGSFLVHTLYLWYTTIMPGILRFPQEISIIKKESFNNWYKLKTFYLATLITSTPVHILFSSIYITITYLMTDQPLEFERYVKMILTGMMITICADGMGVLLGTLLNPVNGTFVGAIFTCFTLIYSGFLILLTHMSDFMRLISYTSPIRYSLENMILAMYSNNRADTICPDNVLYCHFKNAATVLKSFGMENGNFTMNLSILVVQLVIYKCCAYFTLKRQVKRQ
LOC111679171	NC_060950	XP_046812467.1	ATP-binding cassette sub-family G member 1 isoform X2	930.33	8.9	13.3	11.72	ATGGAAAAGAAAATCGTACTTAAGGGAATTTCTGGTAAATTTCAATCGGGTCAATTAACAGCGATTATGGGTCCTTCAGGGGCTGGCAAATCTAGTTTAATGAATATATTAACGGGATTTACGAAAATTGGTGTTACTGGCACAATTAATTTCGGCAATGCACCCAAGGCCCGAAAATTATGCTGTTACATTATGCAAGATGATCATTTTTATAGTCTATTTACCGTCGAAGAAACTATGATGCTGGCCACTAGTTTAAAAATTTCCAGTAATTGCATGAGTTTAAAGGAGAAGAAATTATTGATTGAACAGATATTGGATAGATTGAAATTGTCCAATACCAAACATACACGTTGTGATCGTTTGTCTGGCGGTCAAATGAAACGTTTGTCAATAGCTTTAGAATTGATTGATAATCCTGCCATATTGTTTTTAGATGAACCCACCACAGGCCTCGACAGTTCCAGCTCATTTGATACCATTCAACTGTTACAGTTATTGGCCAATGAGGGACGTACCATTGTCTGTACTATCCATCAACCCTCCAGCAATATATACAATCTCTTCAATCAAATTTATGTTATGAGTCGAGGCCACTGCACTTATCAAGGTAGTCCCGGAAGAACTGTGGACTATTTGAAATCATTGGGTCTTGAGTGTCCGGCTTATCATAATCCAGCTGATTATTTATTGGAATGCGTTAATGGTGATTATGGTGATTATATCGATTCTTTGGCTCAAGCGGCTCTATTACCACAATGGCGTCATGATTACTATGACGAACAGTCGGTATCGTCAACTTTACATAATGTACAAATTGTTCGAATGTCTGAGACATCGCGACAATTTGAGAATAAAAAGAGTTTATCACTTACGACTGCTGTAAATAAACATATGTATCCGCCGCCCGAATGGATGCGTTTATGGTTGCTGATCGGTCGTTGTCATGTGCAAATTTTTAGAGATTGGACTCTCACCCACTTAAAACTTGTGACACATATTTTATGCGCCATTTTGATAGGTCTGCTGTTTGGCGATTCCGGTTCTAATGCCAATAAACAATTTTCGAATTTTGGTTCCTTTCTGGTGCATACATTGTATCTCTGGTATACTACCATAATGCCTGGCATTTTGAGATTTCCACAAGAAATTTCCATAATTAAAAAGGAATCATTTAATAATTGGTATAAATTGAAAACCTTCTATTTGGCAACTTTAATAACATCAACACCGGTGCATATACTATTTTCGAGCATATATATAACTATAACATATCTAATGACCGATCAACCGTTAGAATTTGAACGTTATGTTAAAATGATATTGACCGGCATGATGATAACAATATGTGCTGATGGTATGGGTGTTTTATTGGGTACACTATTGAATCCGGTGAATGGCACTTTTGTGGGAGCAATTTTTACTTGTTTTACCTTAATCTATTCGGGTTTCTTGATTCTCCTAACGCACATGTCCGATTTTATGAGACTCATTTCGTATACATCGCCCATACGTTATAGTTTGGAAAATATGATTCTGGCCATGTATTCAAATAATCGTGCCGATACCATATGTCCCGATAATGTCTTATATTGTCATTTTAAAAATGCTGCTACTGTTTTGAAAAGTTTTGGCATGGAAAATGGTAATTTTACTATGAATTTATCGATATTGGTGGTACAACTGGTGATCTATAAATGTTGTGCCTATTTCACACTCAAACGTCAGGTTAAACGTCAATAA	MEKKIVLKGISGKFQSGQLTAIMGPSGAGKSSLMNILTGFTKIGVTGTINFGNAPKARKLCCYIMQDDHFYSLFTVEETMMLATSLKISSNCMSLKEKKLLIEQILDRLKLSNTKHTRCDRLSGGQMKRLSIALELIDNPAILFLDEPTTGLDSSSSFDTIQLLQLLANEGRTIVCTIHQPSSNIYNLFNQIYVMSRGHCTYQGSPGRTVDYLKSLGLECPAYHNPADYLLECVNGDYGDYIDSLAQAALLPQWRHDYYDEQSVSSTLHNVQIVRMSETSRQFENKKSLSLTTAVNKHMYPPPEWMRLWLLIGRCHVQIFRDWTLTHLKLVTHILCAILIGLLFGDSGSNANKQFSNFGSFLVHTLYLWYTTIMPGILRFPQEISIIKKESFNNWYKLKTFYLATLITSTPVHILFSSIYITITYLMTDQPLEFERYVKMILTGMMITICADGMGVLLGTLLNPVNGTFVGAIFTCFTLIYSGFLILLTHMSDFMRLISYTSPIRYSLENMILAMYSNNRADTICPDNVLYCHFKNAATVLKSFGMENGNFTMNLSILVVQLVIYKCCAYFTLKRQVKRQ
LOC124421398	NC_060950	XP_046812466.1	uncharacterized protein LOC124421398	256	0.81	0.92	1.07	ATGACTATGTCTCCGTCAGCTCTTGATCGCTTTATTAGAGCTTCTGATGCTCTCATAAGCTTTGAAGCTAACATGAACAATCTTAGGGAAGAAAGACTTACTGTTTTTAGCTTGGAGGTTCATTCCGATGAATTGAAAATTTTAATGAACGAGGTTAAATCAACTTATCAGACTTGTCTAGACTATTTATCTACTTCGGACACGACGGATCCTGATGAGATAGATGTCGTTTCATCGAAATATCAGACAACTTATAATGCGTTTGTTAACTGTTTGTCGAATATTAAAGAACGACTGCATATGTATGCCCAAGCTCAAAAGACTAGTGATTCACCGGTAGTTAGCCAGAACAGTACAGAAACTCACCACAGTTTAGTAGTACCGCCATGTGATGTTGAGACTTTTGACGGGGATTATCTCTCTTGGCCTGCCTTTAGGGATCTATTTACGGTTCTATACGTGAATAATACTCGTCTCACCAACGTAGAAAGAATGTGTCATCTTATACGTAAGACTAGTGGTGATGCAAAGGAAATAGTTGCTAAATATCCTATTTCACATTTAGGATTTGATATGGCGTGGAATAGCCTTAGGGCGGCTTATGAAAATCCACGTATGTTGGTTAACAACCAACTTAAATCTCTTTTTAATCTCCCTATTATTGAAAAGGAAACTTCTGAAGGTCTCAAGACCATACAAAGGGGTATAAACAGTTGTCTTTCGGCATTATCAATATATAACGTTTCGACGGAAAATTGGGATCCGATAATTGTTTTCCTTTGTATTCAACGACTTCCCGATAACTCTGTTACCTTATGGGAACAAAGTATAAAAGACAAATTCGTATTGTCTTTATGGAAAGATTTAGATGCATTTCTGACAGAAAGAATTCAGACCTTAGAATGTCTACGTGACATAAGGGAAGTTCCACAAACTAAAAGATTATCGACTCCAAAGGTGAAGGCGCACCATACCACTTCATCTTCTTCCTTTTCTTGTATTTTATGCAAGAACCAAGGTCATTTTCTACGGGATTGTAAGAGATTTAAGAAGCTTTCGGTCATGGACAGATTCTCGACTGTTAAGAAACATCATTATTGTATTAATTGTTTGTCACGAACACATGAAGTAAAAGAGTGTAAGAGTCAGCATTGTTGTTCTATTTGTAAAAAGAAGCACAATACTATGTTACATAGAAATGTGCCTACTTCAGAAGATTCAAATGGAAGTTCTAGAACTTCTAATGCGGGTGCGAGTACAAGTGCAATATCACAAGCTGCTCCATCTATACCCACAGAATCTTCTCAAGTAGCAACTCCTAACAGCTCTAGCTCTTCGTCTACTATTAATCGACAGGCGTTTTATACTTCGCAAAACCAAACCGTATTGTTAGGGACAGCGATGGTGAATATTCATCACCAGGGTATGACGTACCCAGCTCGTGCTCTCATTGACCCTGCTTCGGAATCATCATTTATTTCCGAAAGAGTACAGAATCGCTTAAAAATTTTGACGCAATCGACGAATGCTCAAATATCTGGTATCAACCAGGCGAATTCTGTAACATCAAGGAAATCGTGTTCCATTTATATTGGCACGCCCTTGGACTCTTCAATGGTTTTGAGTACAGTAGCTCTCGTTTTGCCAACGATCTCTGGTGATTTACCCTCATTTGTTATATCGAATGAGTATCGAAATGATTTGCCAAATATACGTTTAGCGGATACAAACTTATTTGATTCTAAACCAGTAGATCTACTCTTAGGGGCAGATTTATATCCACAAATTATAATGGGTTCAGTTAGAAAGGTTTTAGGGACATTAGTGGCTCAGAAAACTATTTTCGGCTGGATTATTACTGGTCCAGTTCCTCAGTCTTCAATTCAGGTATACAGCACTAGAGTTGAATTTTCTGAAGAAGATAATATAAATAGTACCTTACTTAGATTTTGGGAAATAGAGGAACCTCCTAAACGGAAACTTATGTCAGCACATGATCGTATGTGTGAGGACAATTATAGGAAAACTACTCGTAGGGACTCTGATGGTAGATATGTGGTAACATTACCATTTAAACCTGAATTTCCTGATACGTTAACTTTAGGTCAGTCTAAACAGAATGTTAGGGCACAATTTATACGGACAGAATCCGCTCTCTTAAGAAATCCTGACATCAAGAATATGTATGATGACGTCGTTAGGGAATATTTAACTTTAGACCATATGCGTCTAGTTAAATACTCTCCTTATTCTTCTTGCTATCTGCCTCATCATCCAGTTATAAAATTGGACAGAAAGACCACAAAATTACGTGTGGTTTTCAATGCGTCAAACAAAACGTCTAACGGCAACAGTCTTAACGATTGTTTATTTGTGGGACCCACATTACAGGCAGATCTCGTTCTCCTGATTTTACGATGGCGCTTTTTTAGGTTTGTGTTTAATTGTGATATAACACAAATGTATAGGCAAATTAGACTTGATAGGTCTCATACTCCATTTCAACGAATTTTGTTTCGTGATTCTCCGACGGAGGAAATTCAAGAGTATGAGTTGCAGACTGTAACCTTCGGTGTTAATTGTGCACCATATCTTGCCATTCGTACCTTGGTACAATTGGCTGAAGATTCCGAAGCTGAGTACCCTCTAGCGGCGAAAATACTTCGGAAATGTATGTACGTCGATGACGTATTAACTGGGACTCACGAGATCCCAACCGCTTTGATCGCTCGCGATCAACTTATAGCGGCTTTAGCATCAGCGGGTTTTGTTCTAAGGAAATGGACTTCGAATGAGAAAGCCATCTTATCTGGTATACCCGTTGAGCATTTAGTAGATGCCAAACTATTGACATTTATTGAGTCAAGTAGCTCAAAAACACTTGGGTTACAGTGGAATGCTCATTCGGACTCGTTTTATTTTAATGTGGATCGTATTTCGATGCGATCAAGTCACACGAAAAGAGAGGTACTATCTATAATAGCTAGATTATTTGACCCTGTTGGATGGTTAGGACCAGTCATTATTGTCGCTAAGATGATAATGCAAAAGGTTTGGCAAGACCAAATTGATTGGGACGCATCCCTTAAGCCCGCTACTGAAGCCGAATGGCAAAAATTTGCTGCTTCATATCATGAAGTCAACGACATTCAGATTCCTAGATGGGTTAATTATATACCTAATTCTACAGTGGAGCTTCATGTCTTTTCAGATGCATCTGAAAAAGCTTATGCAGGTGTAATTTACGCTAGAGTCGAAAGACCTAACGGCGAAATTTATACCCATCTGTTAACTGCTAAAACGAAAGTAGCTCCCATCAAATCAATTTCTCTACCACGACTTGAACTCTGTGGTGCAGTTCTTGCGACGGATCTTTTAAAATCCGTATTATTTGAAATTGACATCCCATTATGTCAAATATATTGTTGGACTGATTCTACAATCGTCCTTGCTTGGCTGAAAAAGGACCCTTGTTCATGGGCAACCTTTGTAGCCAACAGAGTTTGTAAAATTCAGGAAGTGGTCGGAAGACATAATTGGCACCATGTCAAATCTGAAGACAACCCAGCAGACTTGGGAAGTCGGGGTATTTCACCCTCTGATTTAACACAGAACAATCTGTGGTGGCATGGACCAATTTGGCTTCAGGAAAAGAGCACTACCTGGAATCTAGGAAACTTGGCTTTATTAGATACGGACTTAGAGGCTCGAGCAGTAAAATCTCATGCTTCATTTTTTTCGAATTATGAAGATATTCTTGAGAGATTTTCTTCTCTTGATAGGGCAATTCGAGTGTTAGCCTATGTATTTAGATTTTTCTATAATACTCACCCGGCTCATAAAAATCGAAATTCTTTTGAGACTACCATCGTGACAAACATTGAGGTTAAGAAAGTAAAACTGCGATTGGCCATTTTGGCGCAAAAAGTAAACTTTGTCGAAGAATACCAATGTCTTTTGAATAAAAGACCTCTATCTTCGAAAAGTCCTTTATTGACTTTGAATCCATTTCTGGATAATGAGGGTGTTATGAGACTTAATGGTCGTTTGACAAAATCACCTTCATTAGTCTATACGGAACGGCATCCCATATTGTTGCCATATTCTTGTCGCTTTACCCGTCTTTTGATTGAGTTCGTACATACGATTTCTATTCACGGTGGAAATCAGTTAATGCTCCGGATCTTAAGGATCGAATATTGGGTACCTCGACTAAAAACACTAGTTCGAGCTGTTATTAATCGGTGCAAACGGTGTATTCTTGACCGTAAGCGCACTTGTACCCAAATAATGGCAGCATTGCCCCCCGAACGAACTCAAATAGGTAGACCATTTACTACAACTGGAGTCGACTTTGCTGGGCCTTTTGACATAAGGAACTTAAATAGTAGATCGTGTCAAACTTTAAAGGCCTACGTTTGTATTTTTGTCTGTTTTGCGACTAAGGCCATTCATTTAGAAGTCACTTCAGATTTGTCAACTGATAGATTCTTGGCTGCTTTTAATCGTTTTATATCGAGACGAGGTTGTCCTACTACTATGTTCTCCGATAACGGAACGAACTTTGTGGGAGCTTCTCGTGAACTGGAAAGGGATTTTAGAACATTTTTGTCAGAAAGTCGTGCTCGTATGTGTTCCACTTATGGTATTAATGGACTAACATGGCGATTTATTCCTGCTGGCGCTCCTCATATGGGAGGCTTATGGGAAGCGGGAGTTCGAAGTTTTAAACTTCATTTCCGTAAAGAAGCTAAGTCCGTGAAATATACCTTTGAGGAACTATCGACGGTTCTTGCAAGAATTGAGGCTTGTCTTAATTCGAGACCGTTGTGTCCGATGAGTAATGATCCGAATGAGCCAGCAGCTCTTACTCCTGGTCATTTTTTGATCGGATCTCCAATTTTGGCTCCGCCGGAGCCTTCTATATTTGAATCCCCAATAAGTTTGATAAATCGATACATGAAAGTTAAAGCACTAACTCATCATTTCTGTAGACGATGGAAGGAGGAATATCTTTCAAATCTTCACAAGAGATATAAATGGAAGTGGCCAGAGAGAGATTTAACAATTGGTGACTTAGTAGTTATAAAAAATGAACAAATGTCTCCAACTTCCTGGAAACTAGGTAGAGTTGTTAAAACTTATCCGGGAAGTGATGAACACGTTCGCGTAGCTGACATACGAACAGAAAATGGCATTATAAAGCGACCAATCACAAAATTAGTCGTTTTGACTAATGAAACTTTGTAA	MTMSPSALDRFIRASDALISFEANMNNLREERLTVFSLEVHSDELKILMNEVKSTYQTCLDYLSTSDTTDPDEIDVVSSKYQTTYNAFVNCLSNIKERLHMYAQAQKTSDSPVVSQNSTETHHSLVVPPCDVETFDGDYLSWPAFRDLFTVLYVNNTRLTNVERMCHLIRKTSGDAKEIVAKYPISHLGFDMAWNSLRAAYENPRMLVNNQLKSLFNLPIIEKETSEGLKTIQRGINSCLSALSIYNVSTENWDPIIVFLCIQRLPDNSVTLWEQSIKDKFVLSLWKDLDAFLTERIQTLECLRDIREVPQTKRLSTPKVKAHHTTSSSSFSCILCKNQGHFLRDCKRFKKLSVMDRFSTVKKHHYCINCLSRTHEVKECKSQHCCSICKKKHNTMLHRNVPTSEDSNGSSRTSNAGASTSAISQAAPSIPTESSQVATPNSSSSSSTINRQAFYTSQNQTVLLGTAMVNIHHQGMTYPARALIDPASESSFISERVQNRLKILTQSTNAQISGINQANSVTSRKSCSIYIGTPLDSSMVLSTVALVLPTISGDLPSFVISNEYRNDLPNIRLADTNLFDSKPVDLLLGADLYPQIIMGSVRKVLGTLVAQKTIFGWIITGPVPQSSIQVYSTRVEFSEEDNINSTLLRFWEIEEPPKRKLMSAHDRMCEDNYRKTTRRDSDGRYVVTLPFKPEFPDTLTLGQSKQNVRAQFIRTESALLRNPDIKNMYDDVVREYLTLDHMRLVKYSPYSSCYLPHHPVIKLDRKTTKLRVVFNASNKTSNGNSLNDCLFVGPTLQADLVLLILRWRFFRFVFNCDITQMYRQIRLDRSHTPFQRILFRDSPTEEIQEYELQTVTFGVNCAPYLAIRTLVQLAEDSEAEYPLAAKILRKCMYVDDVLTGTHEIPTALIARDQLIAALASAGFVLRKWTSNEKAILSGIPVEHLVDAKLLTFIESSSSKTLGLQWNAHSDSFYFNVDRISMRSSHTKREVLSIIARLFDPVGWLGPVIIVAKMIMQKVWQDQIDWDASLKPATEAEWQKFAASYHEVNDIQIPRWVNYIPNSTVELHVFSDASEKAYAGVIYARVERPNGEIYTHLLTAKTKVAPIKSISLPRLELCGAVLATDLLKSVLFEIDIPLCQIYCWTDSTIVLAWLKKDPCSWATFVANRVCKIQEVVGRHNWHHVKSEDNPADLGSRGISPSDLTQNNLWWHGPIWLQEKSTTWNLGNLALLDTDLEARAVKSHASFFSNYEDILERFSSLDRAIRVLAYVFRFFYNTHPAHKNRNSFETTIVTNIEVKKVKLRLAILAQKVNFVEEYQCLLNKRPLSSKSPLLTLNPFLDNEGVMRLNGRLTKSPSLVYTERHPILLPYSCRFTRLLIEFVHTISIHGGNQLMLRILRIEYWVPRLKTLVRAVINRCKRCILDRKRTCTQIMAALPPERTQIGRPFTTTGVDFAGPFDIRNLNSRSCQTLKAYVCIFVCFATKAIHLEVTSDLSTDRFLAAFNRFISRRGCPTTMFSDNGTNFVGASRELERDFRTFLSESRARMCSTYGINGLTWRFIPAGAPHMGGLWEAGVRSFKLHFRKEAKSVKYTFEELSTVLARIEACLNSRPLCPMSNDPNEPAALTPGHFLIGSPILAPPEPSIFESPISLINRYMKVKALTHHFCRRWKEEYLSNLHKRYKWKWPERDLTIGDLVVIKNEQMSPTSWKLGRVVKTYPGSDEHVRVADIRTENGIIKRPITKLVVLTNETL
LOC111682469	NC_060950	XP_046812465.1	eukaryotic peptide chain release factor subunit 1 isoform X3	83.75	1.11	1.63	1.46	ATGTCTGGAGAAGAAACGTCAGCAGATCGCAATGTGGAAATATGGAAAATAAAGAAATTAATCAAAAGTCTGGAAATGGCTCGTGGCAATGGCACTAGCATGATTTCTTTAATTATTCCACCCAAGGATCAAATATCCAGAGTTAGTAAAATGTTGGCGGATGAATTTGGCACCGCCTCCAACATTAAATCACGTGTTAATCGTCTCTCTGTCTTGGGTGCCATCACCTCGGTCCAACATAGACTTAAACTGTATACCAAAGTGCCTCCCAATGGTTTGGTCATCTACTGCGGTACTATTGTCACCGAAGAGGGTAAAGAGAAAAAGGTTAATATCGATTTTGAACCCTTTAAACCCATAAATACCTCGTTGTATTTGTGTGACAATAAATTTCACACTGAAGCACTGACCGCCCTTTTGGCCGATGACAATAAATTCGGTTTTATTGTTATGGACGGTAATGGTGCACTATTTGGCACCCTACAAGGCAACACCCGTGAAGTTTTGCACAAATTTACCGTTGATCTGCCGAAAAAACATGGTCGTGGTGGTCAATCAGCCCTGCGTTTTGCACGTCTACGTATGGAGAAACGTCACAACTATGTGCGTAAGGTAGCCGAAGTAGCCACTCAATTGTTTATAACAAATGATAAACCCAACATAGCGGGCCTTATACTGGCGGGTAGTGCAGATTTTAAAACGGAACTCAGTCAATCTGATATGTTTGATCCGCGTCTACAATCAAAAGTCATTAAATTGGTAGATGTTTCTTATGGCGGTGAGAATGGTTTTAATCAGGCTATTGAATTGGCTGCCGAATCCTTACAGAATGTTAAATTTATTCAGGAAAAGAAACTTATAGGTCGCTATTTTGATGAGATTTCTCAGGACACTGGCAAATATTGTTTTGGTGTTGAGGACACTTTACGCGCCTTAGAATTGGGCTCAGTGGAGACTTTAATATGTTGGGAAAATTTGGATATACAACGTTATGTTTTGAAAAATCATGCCAATTCAACATCAACCACGGTATTGCATTTAACGCCGGAACAGGAAAAGGATAAATCACATTTTACTGATAAAGAGACTGGTGTAGAAATGGAATTAATTGAATCTCAGCCTTTGCTGGAATGGCTGGCGAACAATTATAAAATGTTTGGTGCCACTCTCGAAATAATCACTGACAAATCTCAAGAGGGCAGTCAATTTGTAAGAGGCTTTGGTGGCATTGGCGCATTTTTCATATTTCAAGAAATGTAA	MSGEETSADRNVEIWKIKKLIKSLEMARGNGTSMISLIIPPKDQISRVSKMLADEFGTASNIKSRVNRLSVLGAITSVQHRLKLYTKVPPNGLVIYCGTIVTEEGKEKKVNIDFEPFKPINTSLYLCDNKFHTEALTALLADDNKFGFIVMDGNGALFGTLQGNTREVLHKFTVDLPKKHGRGGQSALRFARLRMEKRHNYVRKVAEVATQLFITNDKPNIAGLILAGSADFKTELSQSDMFDPRLQSKVIKLVDVSYGGENGFNQAIELAAESLQNVKFIQEKKLIGRYFDEISQDTGKYCFGVEDTLRALELGSVETLICWENLDIQRYVLKNHANSTSTTVLHLTPEQEKDKSHFTDKETGVEMELIESQPLLEWLANNYKMFGATLEIITDKSQEGSQFVRGFGGIGAFFIFQEM
LOC111682469	NC_060950	XP_046812464.1	eukaryotic peptide chain release factor subunit 1 isoform X1	89.25	1.13	1.69	1.49	ATGTCTGGAGAAGAAACGTCAGCAGATCGCAATGTGGAAATATGGAAAATAAAGAAATTAATCAAAAGTCTGGAAATGGCTCGTGGCAATGGCACTAGCATGATTTCTTTAATTATTCCACCCAAGGATCAAATATCCAGAGTTAGTAAAATGTTGGCGGATGAATTTGGCACCGCCTCCAACATTAAATCACGTGTTAATCGTCTCTCTGTCTTGGGTGCCATCACCTCGGTCCAACATAGACTTAAACTGTATACCAAAGTGCCTCCCAATGGTTTGGTCATCTACTGCGGTACTATTGTCACCGAAGAGGGTAAAGAGAAAAAGGTTAATATCGATTTTGAACCCTTTAAACCCATAAATACCTCGTTGTATTTGTGTGACAATAAATTTCACACTGAAGCACTGACCGCCCTTTTGGCCGATGACAATAAATTCGGTTTTATTGTTATGGACGGTAATGGTGCACTATTTGGCACCCTACAAGGCAACACCCGTGAAGTTTTGCACAAATTTACCGTTGATCTGCCGAAAAAACATGGTCGTGGTGGTCAATCAGCCCTGCGTTTTGCACGTCTACGTATGGAGAAACGTCACAACTATGTGCGTAAGGTAGCCGAAGTAGCCACTCAATTGTTTATAACAAATGATAAACCCAACATAGCGGGCCTTATACTGGCGGGTAGTGCAGATTTTAAAACGGAACTCAGTCAATCTGATATGTTTGATCCGCGTCTACAATCAAAAGTCATTAAATTGGTAGATGTTTCTTATGGCGGTGAGAATGGTTTTAATCAGGCTATTGAATTGGCTGCCGAATCCTTACAGAATGTTAAATTTATTCAGGAAAAGAAACTTATAGGTCGCTATTTTGATGAGATTTCTCAGGACACTGGCAAATATTGTTTTGGTGTTGAGGACACTTTACGCGCCTTAGAATTGGGCTCAGTGGAGACTTTAATATGTTGGGAAAATTTGGATATACAACGTTATGTTTTGAAAAATCATGCCAATTCAACATCAACCACGGTATTGCATTTAACGCCGGAACAGGAAAAGGATAAATCACATTTTACTGATAAAGAGACTGGTGTAGAAATGGAATTAATTGAATCTCAGCCTTTGCTGGAATGGCTGGCGAACAATTATAAAATGTTTGGTGCCACTCTCGAAATAATCACTGACAAATCTCAAGAGGGCAGTCAATTTGTAAGAGGCTTTGGTGGCATTGGCGGTATTTTACGTTACAAAGTGGATTTCCAGAGTATGCAACTTGACGAATTGGATAATGAGGATTTCGATTTAGCTGATTATTAG	MSGEETSADRNVEIWKIKKLIKSLEMARGNGTSMISLIIPPKDQISRVSKMLADEFGTASNIKSRVNRLSVLGAITSVQHRLKLYTKVPPNGLVIYCGTIVTEEGKEKKVNIDFEPFKPINTSLYLCDNKFHTEALTALLADDNKFGFIVMDGNGALFGTLQGNTREVLHKFTVDLPKKHGRGGQSALRFARLRMEKRHNYVRKVAEVATQLFITNDKPNIAGLILAGSADFKTELSQSDMFDPRLQSKVIKLVDVSYGGENGFNQAIELAAESLQNVKFIQEKKLIGRYFDEISQDTGKYCFGVEDTLRALELGSVETLICWENLDIQRYVLKNHANSTSTTVLHLTPEQEKDKSHFTDKETGVEMELIESQPLLEWLANNYKMFGATLEIITDKSQEGSQFVRGFGGIGGILRYKVDFQSMQLDELDNEDFDLADY
LOC111683708	NC_060950	XP_046812463.1	uncharacterized protein DDB_G0283357	10	0.05	0.06	0.07	ATGAAAAAATATCGTTATGGTTTATTTGCCCTACTGCTATTTGGATTATTTTACTTTTCAGAAGGTAAACCCTGTCCCGAGCGAACGAGACCCCACAAGACCCGCTGTGATGCCTATTATAAATGCACAGAATTAACGGCTGATAAACATGTGTGGGTGCCTACACGATGCGAAGAAGGACTTGTATACGAACACAGTCTAGCAGTATGTGTGCTACCAGCTGACGATTGGGAATGTTTAATGGGAGATCATAAGACCAATACCAATCCTACGCCGAAAAATGAAAAACGACAAACAAATCCGACCAGTAATAAAGATGCTGATATTTATATAGTATCGAATGCTGAAGACGAAGAAAATAGTTTAAGTAATAAATTTGATGATGGTAAAGTGGAGATTATTATAGGCCCTGGTATAAGTGATGAAGATAAGGGTGAGGGCGTTGACGACCAGCTGTATGATGGTAGTGGTAATGGTGGAGAATTGGTGGAATTAGATGGTTTTATGCCGGCACAAAATCGTGAAGCTGAAGATGATATGAGTGAATTGAAGGAAAAGGATGACATGAATAAGAAATATAAATTAGAAATCAATAAAATGGAACAAAAAGAAGAACTTGAAGAAATGTTGCAAACTATAAAAACCAAGGCTGAAATAGGACAACCCTCCTCCAATATAGATCCTAAATTAACGGCACATTTGCAAAGATTATCTCAGTTAATAGATGGTTTAAAACAAACCTATCAGTCACCAGAAGCTAAGCCACAAAATGAACAAGACTTAAGACCAGATCAACTGAATGCTTTTTTGGCTCATTTTAATATTAAAAATAAATTTGATACTTTAGATCCCAATGAAGGGGTAAAGGATGTTAGTGGTTTCAGCACTACCACACCTAAGCCCAATAGAACTTTGCTATATAAACAAGAATTTACTACTACGAAGTTGAATCCCGAAACTAAGGTGGTATTATTAAATATGTTACCTCAACGTTATGGTGGCAATAGTCACGATAATGGTAATTCCGGAGGAGGTTATTCTAATTCGCAAATTGTAGTTAATAGACCAGAGGGTTCGGTACTCTTTAGTCTACCTACTGAACATCATTTCATGGAACATCCAGAATATTCTTCAGATAATACACCTAAAATTTCCGAAGAAACTTTAAAAACAGTTCTAGAATTGTCCAAACAAATGATAGCTCAGCAAAATGTGCCAAAAGTGATACCAAATCCCACCTATTTTGCCTCGCCCATAATGCAACCTATACTATTGACGCCTCATGTCGATAGCCCGTTTTCTACCAACTATATGGGCTCTAGTTCTAGTGGTTTGGGGTATTCAGGTCAATTTACTAATGGAGCGGTTTATAATCAAAATTTTAAGTATAAAAAACCGGGAAAAAGACCATCACAACAACATAATGCTGGTTATAATGTAAATGATAATGGAGGTTATGGAGGTAACAGTAATAATGGTTATGGCAGTGATAACCAGGGTTACAACAACAATGGTTATGGCAGCGATAAACCCGCCACCACTATAATTCATAACAATGTTATACCAGTCCATGTATCCACCACTAGTTCGGGCGAAAAAGAAGTTTTAGACAGTTATGGACAAAGTTTGGGTTTGTATCCACCACATCACGAAGAGAGACCTGATAGCAATACCGACTATCATGAGAACTCTAATGCGAATAATGGTTATACTACGGGATTTCAAAATAATGAATATCCCAGAACAACAACGAAAAGACCTTCTTATGTGGGCATCTCAACGACGTCTAGTACCTATGGTTCCACACCTAGACCTTATAATTATCAACCCACCGCCAGTACCATTAATCAGTACTTTACACCCAGCGAACATTTGGGAGAGCATAATGTCAACAATGTTTTTCCTTCGGTGGATAATTTTGGCAGTGTACCCAGACCTTTAAAGGGTAAGAGCCCTAATCTTCAACTATATAAACCTTCGCAGGAAAATGAGAATAACAACGATGGCTATGGCAGCCCGAATCAACTGTTTTCGCAAATCGATAACCAAAAACATCATATGAGGCCAAATTCTCAAAATTATGAAAGCATGGAAAACGAAAATGATGATCTTATGAATAACTATCAAGATGACAATAATGAGGAGGAATCTCAATTAGTTACCTATACCTATGGCAAGAAAAAGAAACCGGGACAACAAGCTCAGTACTCAAATTTTGCAAATTCTAATTCACAATCTTCCCTAAATTCAGCTTTTAGCACCAATAATCCTTATATGTCTAGACCACAAACCAATCACCATAATTCCCCTTCCTCTTCCCATTCATATTATTCCTCAGGTAAAAATAAATATACACCCATAAGCTCACCCATATCCTCGGCCTATACCGATGGTACACAACTGGTGAATGTGGGTGGTAACTTTATAAGCTTTGATGTTTTTCAAAATTCTATACTCCCTCTAGTGGGCAATAATCCGGCCAGTCTTTCCTCCTCTCTCAACAATGTTGAAGTGATTACCTGTGCGGCCGGTGTAAGACAACCCAATACTACGGATTGTACTCGCTATTATGTTTGCAGTAAAAAGGATGGCAGAGTTCTATCCTACTCCTGTCCACCCTATACTGCATTCAATAATGAGGCACGTATATGTGATGCCAAAACGTATGCCTTGTGTAATGCTGACTCCATAGTGCCCAGCTATACGGTATCCGAAAATAAACGACTACAAATGGAAACTTTGAAAGCTTTACAGGATGCCAAACGTCGTCAAATGTTGCAACAACAGCAGCAACAACAACAAGCTATTAAAGCTCAAAATCTTGCTAATCTATTGCAGCAATACAATAACCCCTCCTCCTCCAACTCACCCTTCAGTAATCCACTCACATCAATAACCTCTCCAGATCAAGATAGTTCAGAACAAAATATGCTCGATTCTTATATGCAACAGGCCGCCTCGCTATCACAAAGCTTTGGCACAACACCCCGCCCCCAAATAACAACACCCACCGTTAAAAAACGCAAATACTATTGCAAAGAAGGTGATAAAATCGCCGATCAAACTTCAATTTATAATTATTTTGTTTGCTACAAAAATGCCCAGGGTCAAATGAAGGGTCATAAGATGACCTGTTCGAAAGGATTGCTATTTTGTCCAAAATCCACTATGTGTACCTTGCCATCAAAATGTTCGTAA	MKKYRYGLFALLLFGLFYFSEGKPCPERTRPHKTRCDAYYKCTELTADKHVWVPTRCEEGLVYEHSLAVCVLPADDWECLMGDHKTNTNPTPKNEKRQTNPTSNKDADIYIVSNAEDEENSLSNKFDDGKVEIIIGPGISDEDKGEGVDDQLYDGSGNGGELVELDGFMPAQNREAEDDMSELKEKDDMNKKYKLEINKMEQKEELEEMLQTIKTKAEIGQPSSNIDPKLTAHLQRLSQLIDGLKQTYQSPEAKPQNEQDLRPDQLNAFLAHFNIKNKFDTLDPNEGVKDVSGFSTTTPKPNRTLLYKQEFTTTKLNPETKVVLLNMLPQRYGGNSHDNGNSGGGYSNSQIVVNRPEGSVLFSLPTEHHFMEHPEYSSDNTPKISEETLKTVLELSKQMIAQQNVPKVIPNPTYFASPIMQPILLTPHVDSPFSTNYMGSSSSGLGYSGQFTNGAVYNQNFKYKKPGKRPSQQHNAGYNVNDNGGYGGNSNNGYGSDNQGYNNNGYGSDKPATTIIHNNVIPVHVSTTSSGEKEVLDSYGQSLGLYPPHHEERPDSNTDYHENSNANNGYTTGFQNNEYPRTTTKRPSYVGISTTSSTYGSTPRPYNYQPTASTINQYFTPSEHLGEHNVNNVFPSVDNFGSVPRPLKGKSPNLQLYKPSQENENNNDGYGSPNQLFSQIDNQKHHMRPNSQNYESMENENDDLMNNYQDDNNEEESQLVTYTYGKKKKPGQQAQYSNFANSNSQSSLNSAFSTNNPYMSRPQTNHHNSPSSSHSYYSSGKNKYTPISSPISSAYTDGTQLVNVGGNFISFDVFQNSILPLVGNNPASLSSSLNNVEVITCAAGVRQPNTTDCTRYYVCSKKDGRVLSYSCPPYTAFNNEARICDAKTYALCNADSIVPSYTVSENKRLQMETLKALQDAKRRQMLQQQQQQQQAIKAQNLANLLQQYNNPSSSNSPFSNPLTSITSPDQDSSEQNMLDSYMQQAASLSQSFGTTPRPQITTPTVKKRKYYCKEGDKIADQTSIYNYFVCYKNAQGQMKGHKMTCSKGLLFCPKSTMCTLPSKCS
LOC124421397	NC_060949	XP_046812462.1	lysine-specific demethylase 6A-like	13	0.85	1.08	1.12	ATGGTACATTTGAGCTGGAATTTAGCCCGTAATATTCGTGTATCAGATCCTAAGCTTTTTGAATTAATTAAAATGTGCTTATTGCAAACATTAAAAAATGTAATGCATACTCTTGAGTATGTGAAATCTAAAGGTGTTTTAGTACGTTTTCATGGTCGAGGAAAAAATGAAGCATCTCATTACTGTGGTCAATGTGAAGTAAGTATATTTATATATGAGAATACATATGTATATTTAAATAACGATTTAATCTAA	MVHLSWNLARNIRVSDPKLFELIKMCLLQTLKNVMHTLEYVKSKGVLVRFHGRGKNEASHYCGQCEVSIFIYENTYVYLNNDLI
LOC111687011	NC_060950	XP_046812461.1	uncharacterized protein LOC111687011 isoform X2	0	0	0	0	ATGCGCTGCTTGATATTATATGCAGCCCTTTTAGGGGCTGTAGCAGGTTATACAACCATTTCTAATTCCTTACCGCCTGAAATTACTACAAGATTAGATACTACAGAGGCACCAACTTCTAGTTCCGTGGGACCATCTTCAACAACCGCTTCTTCTACAACCCAATCAAATCTGATCGAGGAAGTGGTGTCCGAATTGCCAGTTTCTTTACCCCCTATTCTGGAGGAGGTAGATCTTCCCAGTATTCCACATCGCCGTATGGTAACTTACGATCAACGTCAAGAGGGCCAGTACAATATACGTGCTGATTTGGATAATTTTATGATTGTCCTAATACCCCCCGGACCCTCGGAGGGTATGGGCCTTTTGGATTTGCTTACAAAATCTTCGTTAAGACGAACCTCTCATACATCCAAAAATAAAAAGAAACTTTATTCTACAGCCACTGGTTTGAAACCAGATGCTTTGAAACATTTGAACTACTTTAGAAATCATGATCAACACTTGGGAGCCTCGAGAGCAGGAGAATTTATTGATGGTCGTACTCCCTATCATGTGGATATTGCTTCTCTCAATGATGAAGAAATACAACCACGTTTAAATCCCGATCGTCAAGTAGATGTTTTGCCCCCTTCCTACCCGGTGGCCTATCAGCATTTAATGAAACCTTATCATTTAGAAGCTGAGTCCTCACTGCTGCCACCTTCGGAAATAGGTCTACAGCATAATACAGGTTCCCCAAGCACCTCCTACCGCCGACAACAGTTACCCATGTATCGTTCAGATCTCTCGATGGGAGCTTCTCAATTATATCCTCCCTTAGATGTGCCTCAATTCAATTATCATATGGCTCGTAATTTTGGTTCAAAAGTATCCGCTTCTCCCGAAGATATTGATAGCAAACAATCTTTGGATTCTGATCTTGGTTACAGTGAAATAATTATACCACCCGCCCATTTACCTTTGGAAGATGACTTAGAATTGGCCTTAAACGATGACAGTCTATTGGAGGGTGAGGCTAAGGCTTTACTTAGCGATGGCATTGAACGTTGTGCTCCCGGTAAGCGACGTGATAGTTATGGTGTGTGCCGGGAAATTGAAGGTTATTAG	MRCLILYAALLGAVAGYTTISNSLPPEITTRLDTTEAPTSSSVGPSSTTASSTTQSNLIEEVVSELPVSLPPILEEVDLPSIPHRRMVTYDQRQEGQYNIRADLDNFMIVLIPPGPSEGMGLLDLLTKSSLRRTSHTSKNKKKLYSTATGLKPDALKHLNYFRNHDQHLGASRAGEFIDGRTPYHVDIASLNDEEIQPRLNPDRQVDVLPPSYPVAYQHLMKPYHLEAESSLLPPSEIGLQHNTGSPSTSYRRQQLPMYRSDLSMGASQLYPPLDVPQFNYHMARNFGSKVSASPEDIDSKQSLDSDLGYSEIIIPPAHLPLEDDLELALNDDSLLEGEAKALLSDGIERCAPGKRRDSYGVCREIEGY
LOC111687011	NC_060950	XP_046812460.1	uncharacterized protein LOC111687011 isoform X1	0	0	0	0	ATGCGCTGCTTGATATTATATGCAGCCCTTTTAGGGGCTGTAGCAGGTTATACAACCATTTCTAATTCCTTACCGCCTGAAATTACTACAAGATTAGATACTACAGAGGCACCAACTTCTAGTTCCGTGGGACCATCTTCAACAACCGCTTCTTCTACAACCCAATCAAATCTGATCGAGGAAGTGGTGTCCGAATTGCCAGTTTCTTTACCCCCTATTCTGGAGGAGGTAGATCTTCCCAGTATTCCACATCGCCGTATGGTAACTTACGATCAACGTCAAGAGGGCCAGTACAATATACGTGCTGATTTGGATAATTTTATGATTGTCCTAATACCCCCCGGACCCTCGGAGGGTATGGGCCTTTTGGATTTGCTTACAAAATCTTCGTTAAGACGAACCTCTCATACATCCAAAAATAAAAAGAAACTTTATTCTACAGCCACTGGTTTGAAACCAGATGCTTTGAAACATTTGAACTACTTTAGAAATCATGATCAACACTTGGGAGCCTCGAGAGCAGGAGAATTTATTGATGGTCGTACTCCCTATCATGTGGATATTGCTTCTCTCAATGATGAAGAAATACAACCACGTTTAAATCCCGATCGTCAAGTAGATGTTTTGCCCCCTTCCTACCCGGTGGCCTATCAGCATTTAATGAAACCTTATCATTTAGAAGCTGAGTCCTCACTGCTGCCACCTTCGGAAATAGGTCTACAGCATAATACAGATTCTAACCCATCCCAAAATGCCGACTATTATCGCTTTGCCCGCTACATAAGAGGTGACAATTTTTTGGATTCAAATCGTGTTACCTCTTCCAATCGTTTAGGTTCCCCAAGCACCTCCTACCGCCGACAACAGTTACCCATGTATCGTTCAGATCTCTCGATGGGAGCTTCTCAATTATATCCTCCCTTAGATGTGCCTCAATTCAATTATCATATGGCTCGTAATTTTGGTTCAAAAGTATCCGCTTCTCCCGAAGATATTGATAGCAAACAATCTTTGGATTCTGATCTTGGTTACAGTGAAATAATTATACCACCCGCCCATTTACCTTTGGAAGATGACTTAGAATTGGCCTTAAACGATGACAGTCTATTGGAGGGTGAGGCTAAGGCTTTACTTAGCGATGGCATTGAACGTTGTGCTCCCGGTAAGCGACGTGATAGTTATGGTGTGTGCCGGGAAATTGAAGGTTATTAG	MRCLILYAALLGAVAGYTTISNSLPPEITTRLDTTEAPTSSSVGPSSTTASSTTQSNLIEEVVSELPVSLPPILEEVDLPSIPHRRMVTYDQRQEGQYNIRADLDNFMIVLIPPGPSEGMGLLDLLTKSSLRRTSHTSKNKKKLYSTATGLKPDALKHLNYFRNHDQHLGASRAGEFIDGRTPYHVDIASLNDEEIQPRLNPDRQVDVLPPSYPVAYQHLMKPYHLEAESSLLPPSEIGLQHNTDSNPSQNADYYRFARYIRGDNFLDSNRVTSSNRLGSPSTSYRRQQLPMYRSDLSMGASQLYPPLDVPQFNYHMARNFGSKVSASPEDIDSKQSLDSDLGYSEIIIPPAHLPLEDDLELALNDDSLLEGEAKALLSDGIERCAPGKRRDSYGVCREIEGY
