## Supplementary material for "Neuropeptide F regulates adult female response to diet, larval locomotion and several larval physiological processes in *Lucilia cuprina cuprina*": D3 and D5, are provided in (part 3 of 3)

### Sheet: C. D3HOM1 (continued)
Gene_ID	Scaffold	Protein_ID	NCBI Annotation	Raw Read Count	TPM	FPKM	RPKM	Sequence	Annotated translation
LOC111680547	NC_060950	XP_046812459.1	cysteine protease ATG4B isoform X2	356	5.12	7.34	6.73	ATGGACAGTGTGTTTGAAGCATACTTAGGTCCGGATGGCGTTTTAGCCGGAGCAGTAGTTGGTGCTGTGGCCGGTGCCACCGGTGAACCAGATGATATACCCAAAGTTAATACTACAGTTTGGATTTTGGGCAAAAGTTATAATGCCATACAAGAGTTGGAACTAATACGTCGCGATGTTCAGTCACGTCTGTGGTGTACATATCGTCGGGGTTTTGTACCGCTAGGCGAACCTCAGTTGACTACCGACAAAGGTTGGGGCTGTATGTTGCGTTGTGGCCAAATGGTTTTGGCTCAAGCACTCATCGATTTGCATTTGGGCCGTGATTGGTATTGGACAACTGAAACAAGAGATTCAACATATTTGAAAATTGTTAATCGTTTCGAAGACTCAAGGAAAAGTTATTTTTCCATACATCAAATTGCCTTAATGGGAGATTCGGAGGATAAGAAGGTGGGCCAATGGTTTGGTCCGAATACTGTGGCACAAGTGCTCAAAAAATTAGTTCGTTACGATGACTGGTGCAGTCTAACGATCCATGTAGCTATGGACAATACTATCGTCATAGATGACATTATTTCACTATGTTTGACAAATCCCAAAAATGATGAATCGTGGAAACCTTTGTTACTTATACTACCCCTACGTCTAGGACTTAGTGACATTAATCCCATTTATATACCCGCTTTAAAGAAATGCTTTGAGCTGGTGGGAAATTGTGGCATGATTGGTGGAAGACCTAATCAGGCACTTTATTTTCTGGGCTATGTGGATGATGAAGTTTTATTTTTGGATCCTCATACAACACAAAGATCGGGAGGGGTGGGTCAGAAAACTACACAAGATGAGATTGATTTCGATGAAACATTTCATCAGAAATATGCGGGTAGAATACAATTTACCCAAATGGATCCGTCGTTGGCTGTGTGTTTCCTCTGTAAATCTCGTATGTCATTTGATATTCTATTGGAGAACTTAAAAAATCAGGTGCTAACAGCCAGCACTCAACCATTATTTGAAATTACTAAAACTCGTTCACCGGAATGGGTGTCGAGCATGACAGATTTCGAAAATGTTAATCACTCATCTGTGGATGCCAAACGACGTACTTGCTGTGATGATAAAGAAGGTTCCGATGATGATTTTGAATTTATATCCTAG	MDSVFEAYLGPDGVLAGAVVGAVAGATGEPDDIPKVNTTVWILGKSYNAIQELELIRRDVQSRLWCTYRRGFVPLGEPQLTTDKGWGCMLRCGQMVLAQALIDLHLGRDWYWTTETRDSTYLKIVNRFEDSRKSYFSIHQIALMGDSEDKKVGQWFGPNTVAQVLKKLVRYDDWCSLTIHVAMDNTIVIDDIISLCLTNPKNDESWKPLLLILPLRLGLSDINPIYIPALKKCFELVGNCGMIGGRPNQALYFLGYVDDEVLFLDPHTTQRSGGVGQKTTQDEIDFDETFHQKYAGRIQFTQMDPSLAVCFLCKSRMSFDILLENLKNQVLTASTQPLFEITKTRSPEWVSSMTDFENVNHSSVDAKRRTCCDDKEGSDDDFEFIS
LOC111680547	NC_060950	XP_046812458.1	cysteine protease ATG4B isoform X1	367.5	4.37	6.29	5.75	ATGGACAGTGTGTTTGAAGCATACTTAGGTCCGGATGGCGTTTTAGCCGGAGCAGTAGTTGGTGCTGTGGCCGGTGCCACCGGTGAACCAGATGATATACCCAAAGTTAATACTACAGTTTGGATTTTGGGCAAAAGTTATAATGCCATACAAGAGTTGGAACTAATACGTCGCGATGTTCAGTCACGTCTGTGGTGTACATATCGTCGGGGTTTTGTACCGCTAGGCGAACCTCAGTTGACTACCGACAAAGGTTGGGGCTGTATGTTGCGTTGTGGCCAAATGGTTTTGGCTCAAGCACTCATCGATTTGCATTTGGGCCGTGATTGGTATTGGACAACTGAAACAAGAGATTCAACATATTTGAAAATTGTTAATCGTTTCGAAGACTCAAGGAAAAGTTATTTTTCCATACATCAAATTGCCTTAATGGGAGATTCGGAGGATAAGAAGGTGGGCCAATGGTTTGGTCCGAATACTGTGGCACAAGTGCTCAAAAAATTAGTTCGTTACGATGACTGGTGCAGTCTAACGATCCATGTAGCTATGGACAATACTATCGTCATAGATGACATTATTTCACTATGTTTGACAAATCCCAAAAATGATGAATCGTGGAAACCTTTGTTACTTATACTACCCCTACGTCTAGGACTTAGTGACATTAATCCCATTTATATACCCGCTTTAAAGAAATGCTTTGAGCTGGTGGGAAATTGTGGCATGATTGGTGGAAGACCTAATCAGGCACTTTATTTTCTGGGCTATGTGGATGATGAAGTTTTATTTTTGGATCCTCATACAACACAAAGATCGGGAGGGGTGGGTCAGAAAACTACACAAGATGAGATTGATTTCGATGAAACATTTCATCAGAAATATGCGGGTAGAATACAATTTACCCAAATGGATCCGTCGTTGGCTGTGTGTTTCCTCTGTAAATCTCGTATGTCATTTGATATTCTATTGGAGAACTTAAAAAATCAGGTGCTAACAGCCAGCACTCAACCATTATTTGAAATTACTAAAACTCGTTCACCGGAATGGGTGTCGAGCATGACAGGTATAATGGCTTCTACTAATACCACATATCATTATCCTTCTCTTGTTTTAAACGACTCCAACAACTGTCTAGACACTGTAACAGAAACAGTAACAGATAGAGATACAACAGAACACTGTTATAATTCTTATGAAGAAGTAGCCAGTGATTTAAATACTTCCTATATTACATACACAACAACTTCATCAGATGATTTAATAAGTTATAGTTCGGCACGAACTATAAGTTGTGGTGATACAGAAGATTTCGAAAATGTTAATCACTCATCTGTGGATGCCAAACGACGTACTTGCTGTGATGATAAAGAAGGTTCCGATGATGATTTTGAATTTATATCCTAG	MDSVFEAYLGPDGVLAGAVVGAVAGATGEPDDIPKVNTTVWILGKSYNAIQELELIRRDVQSRLWCTYRRGFVPLGEPQLTTDKGWGCMLRCGQMVLAQALIDLHLGRDWYWTTETRDSTYLKIVNRFEDSRKSYFSIHQIALMGDSEDKKVGQWFGPNTVAQVLKKLVRYDDWCSLTIHVAMDNTIVIDDIISLCLTNPKNDESWKPLLLILPLRLGLSDINPIYIPALKKCFELVGNCGMIGGRPNQALYFLGYVDDEVLFLDPHTTQRSGGVGQKTTQDEIDFDETFHQKYAGRIQFTQMDPSLAVCFLCKSRMSFDILLENLKNQVLTASTQPLFEITKTRSPEWVSSMTGIMASTNTTYHYPSLVLNDSNNCLDTVTETVTDRDTTEHCYNSYEEVASDLNTSYITYTTTSSDDLISYSSARTISCGDTEDFENVNHSSVDAKRRTCCDDKEGSDDDFEFIS
LOC111680547	NC_060950	XP_046812457.1	cysteine protease ATG4B isoform X1	367.5	4.37	6.29	5.75	ATGGACAGTGTGTTTGAAGCATACTTAGGTCCGGATGGCGTTTTAGCCGGAGCAGTAGTTGGTGCTGTGGCCGGTGCCACCGGTGAACCAGATGATATACCCAAAGTTAATACTACAGTTTGGATTTTGGGCAAAAGTTATAATGCCATACAAGAGTTGGAACTAATACGTCGCGATGTTCAGTCACGTCTGTGGTGTACATATCGTCGGGGTTTTGTACCGCTAGGCGAACCTCAGTTGACTACCGACAAAGGTTGGGGCTGTATGTTGCGTTGTGGCCAAATGGTTTTGGCTCAAGCACTCATCGATTTGCATTTGGGCCGTGATTGGTATTGGACAACTGAAACAAGAGATTCAACATATTTGAAAATTGTTAATCGTTTCGAAGACTCAAGGAAAAGTTATTTTTCCATACATCAAATTGCCTTAATGGGAGATTCGGAGGATAAGAAGGTGGGCCAATGGTTTGGTCCGAATACTGTGGCACAAGTGCTCAAAAAATTAGTTCGTTACGATGACTGGTGCAGTCTAACGATCCATGTAGCTATGGACAATACTATCGTCATAGATGACATTATTTCACTATGTTTGACAAATCCCAAAAATGATGAATCGTGGAAACCTTTGTTACTTATACTACCCCTACGTCTAGGACTTAGTGACATTAATCCCATTTATATACCCGCTTTAAAGAAATGCTTTGAGCTGGTGGGAAATTGTGGCATGATTGGTGGAAGACCTAATCAGGCACTTTATTTTCTGGGCTATGTGGATGATGAAGTTTTATTTTTGGATCCTCATACAACACAAAGATCGGGAGGGGTGGGTCAGAAAACTACACAAGATGAGATTGATTTCGATGAAACATTTCATCAGAAATATGCGGGTAGAATACAATTTACCCAAATGGATCCGTCGTTGGCTGTGTGTTTCCTCTGTAAATCTCGTATGTCATTTGATATTCTATTGGAGAACTTAAAAAATCAGGTGCTAACAGCCAGCACTCAACCATTATTTGAAATTACTAAAACTCGTTCACCGGAATGGGTGTCGAGCATGACAGGTATAATGGCTTCTACTAATACCACATATCATTATCCTTCTCTTGTTTTAAACGACTCCAACAACTGTCTAGACACTGTAACAGAAACAGTAACAGATAGAGATACAACAGAACACTGTTATAATTCTTATGAAGAAGTAGCCAGTGATTTAAATACTTCCTATATTACATACACAACAACTTCATCAGATGATTTAATAAGTTATAGTTCGGCACGAACTATAAGTTGTGGTGATACAGAAGATTTCGAAAATGTTAATCACTCATCTGTGGATGCCAAACGACGTACTTGCTGTGATGATAAAGAAGGTTCCGATGATGATTTTGAATTTATATCCTAG	MDSVFEAYLGPDGVLAGAVVGAVAGATGEPDDIPKVNTTVWILGKSYNAIQELELIRRDVQSRLWCTYRRGFVPLGEPQLTTDKGWGCMLRCGQMVLAQALIDLHLGRDWYWTTETRDSTYLKIVNRFEDSRKSYFSIHQIALMGDSEDKKVGQWFGPNTVAQVLKKLVRYDDWCSLTIHVAMDNTIVIDDIISLCLTNPKNDESWKPLLLILPLRLGLSDINPIYIPALKKCFELVGNCGMIGGRPNQALYFLGYVDDEVLFLDPHTTQRSGGVGQKTTQDEIDFDETFHQKYAGRIQFTQMDPSLAVCFLCKSRMSFDILLENLKNQVLTASTQPLFEITKTRSPEWVSSMTGIMASTNTTYHYPSLVLNDSNNCLDTVTETVTDRDTTEHCYNSYEEVASDLNTSYITYTTTSSDDLISYSSARTISCGDTEDFENVNHSSVDAKRRTCCDDKEGSDDDFEFIS
LOC111678365	NC_060950	XP_046812456.1	uncharacterized protein LOC111678365 isoform X1	18	0.23	0.33	0.31	ATGGGCTATTGGTCGGAATTGAAAGCCTGGCTGTTAAAGGACCCGGCAAAACTTATTCGTTATTTAGTTCTATTCATCTGTTGTGTTATTGTTATTGTGCAGTTATATGAGTGTTTTTCAAAATTGGATAATCCGCCAATATCCACACATTCTTATTACAATTTAAACGAAACGATTGAAATGCCAGCTATAACAATATGTCGTGATCCTCCCTATAAAACTAAAGAATTAAAAAAAATATCCGGTAATGACTGTACACATCCAAAATATAGCAGTTGTTGGTCTGATTATCCTTATGATGATGTTGAATTATTGGATTTTTTTACAAATACAACTTTTAATGAAAGTGAAACATTTTCCAAATACCAATATGGATTAAATGGATTCGAAGAATTTGTGGAAATCACGGATAGTTTACATTTCTATATGGGACGTTGTCATACGATACGACCAAAAATATCTCTCAAACGAGCAAGTAAATCGACCGGTTATGCGATTACGTTAAAACACCATCTTACTAAAGAAGAAATAAAGACGGGATTCTTTGAAAATCCGCCAGGTTGGCATTTATATATACATGATATGAGAGAAAATTTTACGGAGATAAATATGAAAGCTTCGGGTCGGGTGGAATATGTATTTGCCGATATAAATGAAGATATCGAAATTAAATTACAGAGTCAGTATTTTTCAAATATTGAAACGAAACAAAATTATTGTAATCGAAAAGAGGGCTACAGTGATTTAAAGTGTGGTGAAATTTGTATTTGGCATGAATTGGGTAGAAAATCAAATTGTTCTGGACCCTGGATGCCTGATGCTCATTGGCCTCACTGTTCGAATTACAAGACAATGATGAAACTTATTGGCGAATATGGAAAAGTTTATGATAGCGATGATGATCGTGTCGACTGTAATTGTGCACAACCCTGTGAATCGAGAATATTTTCCGCTTACATTCAAAATCGTAAAAGTTTTGCTTATGCCGAACCCAATACTCAAATCTATATATATTATACCACAAAATTAATATCCCAGATGATCGAAGAGCGACCAAGTTACGATACAACACAATTTATAGCCGATGTTGGCGGTTCTTTGGGTTTCCTCTTGGGTCTATCTGTCTTGGGTTTAATTGGCATTTTAGAACATATAACTCTCTTGTTATGCGGTGGGGTCATTAAGAAAATGCAACATAAAAATGAAAAACGTATTAAGGACCATGAAGAGTTGGATAAAGATTCAGAAACTACAGTTGATATCGCTACTATTTATAAAGCTAAATATTAA	MGYWSELKAWLLKDPAKLIRYLVLFICCVIVIVQLYECFSKLDNPPISTHSYYNLNETIEMPAITICRDPPYKTKELKKISGNDCTHPKYSSCWSDYPYDDVELLDFFTNTTFNESETFSKYQYGLNGFEEFVEITDSLHFYMGRCHTIRPKISLKRASKSTGYAITLKHHLTKEEIKTGFFENPPGWHLYIHDMRENFTEINMKASGRVEYVFADINEDIEIKLQSQYFSNIETKQNYCNRKEGYSDLKCGEICIWHELGRKSNCSGPWMPDAHWPHCSNYKTMMKLIGEYGKVYDSDDDRVDCNCAQPCESRIFSAYIQNRKSFAYAEPNTQIYIYYTTKLISQMIEERPSYDTTQFIADVGGSLGFLLGLSVLGLIGILEHITLLLCGGVIKKMQHKNEKRIKDHEELDKDSETTVDIATIYKAKY
LOC111678687	NC_060950	XP_046812455.1	tetraspanin-6	5525	128.55	184.45	169.13	ATGGCCACCAGGGATTTACAGTTAAATTCTGGCATGCGTTGTGCCAAATACATGTTACTCATTGTTAGCTTTATGTTTGCTATCACCGCCATTTTATTGGTTATGGTTGGTTCAACCATTCAGGCAATATTTGGTGATTTTCGACAATTCGTAGACGATCATTTCCTTTCGCCACCAGCTCTTCTAATAGCTATTGGTTTCATTTTAATCTTTGTAGCTACATTGGGGGCTTACGGTGCCATCAAGGAGAGTGTAATGCTTATAAATTTGTATGGTGTTTGCTTGTTTTTGGTCTTTATTTTGGAAGTCTCTGCCTCTATTGCCGCCTTCGTTATGCAAGGACAAGTACGTGAAATGTTAGTGCGCACCCTTAATCAATCGATGGCCGATTATGAGAAAAATGAATATATTCAGACCGGTGTGGATTTCATGCAAAGTGGTTTAGAGTGTTGCGGTGTTGATGGTCCCAAGGATTGGGTTAAATATATGAATCAGACCAGCAATAATATGGAGGATGAAGTTTCGGTACCTTATTCTTGTTGCGGTCGCTTCAATATGCAAGATGCTACCAAGTGTGATGTACAATATGAGAATGGTTGTTTTGCTCGCATGGATTTCATTATTTCTCAAAGTACCATGTTGATTGCTACGGGTGCTACAACTGTGGCTTTTGTACAGGTGAGTGGTTTGTCATACGGTTTTTTAGAAACTCGGTAA	MATRDLQLNSGMRCAKYMLLIVSFMFAITAILLVMVGSTIQAIFGDFRQFVDDHFLSPPALLIAIGFILIFVATLGAYGAIKESVMLINLYGVCLFLVFILEVSASIAAFVMQGQVREMLVRTLNQSMADYEKNEYIQTGVDFMQSGLECCGVDGPKDWVKYMNQTSNNMEDEVSVPYSCCGRFNMQDATKCDVQYENGCFARMDFIISQSTMLIATGATTVAFVQVSGLSYGFLETR
LOC124421393	NC_060949	XP_046812454.1	uncharacterized protein LOC124421393	13	0.52	0.66	0.69	ATGTTTTTAGCAAACGTCGCTAGTTTGCTCACGAATCGCAGAAGCATCCACCTTGGAGTTCCAAAATCCAATAAGTGGAACCAAAACGTGTTAAAAATGTTTGACGACAGCCGGTTTAATCAAATGATTAGGGTGCGGCCAGAGGAATTTGTGCATATACTGAACTTGATTAAAGACGATGATGTGTTTAACACAAGTCCAAAAACAGCACAGCTTCCAATTGATATGCAGTTAAAAATCGTTCTTTATCTGTTAGGATCCTCTGGCGATGGACTTTCAACACGCAAAGTAGCTACCCTCTTTGGAGTGGGTGACGGAGGCACAATACAAAAAGTCACAAAACGTGTTTTTAAAGCAATTTTAAATTTGAAAGAAAAATTCCTAAGCTGGCCTAATGCAGAAGAACGACAATAA	MFLANVASLLTNRRSIHLGVPKSNKWNQNVLKMFDDSRFNQMIRVRPEEFVHILNLIKDDDVFNTSPKTAQLPIDMQLKIVLYLLGSSGDGLSTRKVATLFGVGDGGTIQKVTKRVFKAILNLKEKFLSWPNAEERQ
LOC111682308	NC_060950	XP_046812453.1	testis-specific serine/threonine-protein kinase 2	7	0.21	0.25	0.28	ATGCAACTGGCTGAGAATGGAACTCTTTTGGATTATGTGCGCGATAAGAAATACCTAGATGAGGCTCAGTCGCGTAAATTATTTCAGCAATTAATAAGTGCTGTAGAATACATTCACTCTAAAGGAGTGGTGCACAGAGATATCAAATGTGAAAATCTTTTACTGGATGAAAATTACAATTTAAAACTAATCGATTTTGGGTTTGCACGCAAGGACACACGTACAAGTGATCAACAGGTGATATTATCGAAGACATTTTGTGGCAGTTATGCCTATGCTAGTCCAGAGATTCTAAAAGGTGTTGCATACGATCCATTTCAGTCCGATATCTGGGCCTGTGGTGTGGTCTGCTATGCCATGATATTTGGTCGTCTACCTTATGATGGTTCTAATGTACATGTGCTATTGAAACGTATTAACTCTTCGTTGGTATTCCCCAAAGTTCCGACAGCCAGCAGCGAGTGTAAACATTTGATTTTACATATTCTGGCTCCCTTGAAAATGCGTTATAATATTGCACAAATCAAAGAAGATCCCTGGATGAAGATGTCATGA	MQLAENGTLLDYVRDKKYLDEAQSRKLFQQLISAVEYIHSKGVVHRDIKCENLLLDENYNLKLIDFGFARKDTRTSDQQVILSKTFCGSYAYASPEILKGVAYDPFQSDIWACGVVCYAMIFGRLPYDGSNVHVLLKRINSSLVFPKVPTASSECKHLILHILAPLKMRYNIAQIKEDPWMKMS
LOC111681968	NC_060950	XP_046812452.1	uncharacterized protein LOC111681968	4	0.09	0.09	0.11	ATGTTGACAAAATTATTACTTATGAAAATAATTTTCTTAATAGCATTAATAAATCGGTTCTATACTTGTCAACCCATTACGCCTGAAGAAGAAGAGGATCATCTTAATAACCGTTTAAAACATTATTTAAAACGCATAGAGTTTGTAGCGCAAAAATCGCATGGAAAATTTTCCACAGAATTAAAAAATCTTATGGAGAAATTTAAACACTCATTAAATAAGGAGACATTTAGAGAAAAGTCTCAATTGCTGGATCAGTACACTGAGAATGAAGATTTAGCAGAATATTTATCAATAGAATTCGATAAACAATATATAAATGAGGATATCTTAATAGAAACCTGGTATTTAAATGAGATAATTCCCCATGTCAATAAAGATCTGTATAATGAAGTGGAACAAATAATACACGAATTAAAAGAGGCCTATCGAAATGATGATTGGGAAAGAAAATTCAATATTTATGCCGATTTAGGAGAAAAATTATCCGAGGATTTTCTCGATTACTTCTATGGAGAACATCCACCGGTACCTCTGTTAAATGCTCAATTAAAATATTATCGAGAATATTTGATATATTTATTGCAAGAACGTCAAAAGGGTGGTGAATTTGAGAATCAACTACAGGAATTATTGGGAAAGGTGGATGTAGCAATGATTGGTGATTGTCGAGAGGAAAAAGAAACTGTTATTGAACTCTTCGATGATTTGACAACAAGGTTTGGACGCTATTTGGATGAATATTTTGTTGATTTTAAAATGTTTAAATTTGGTGAATGA	MLTKLLLMKIIFLIALINRFYTCQPITPEEEEDHLNNRLKHYLKRIEFVAQKSHGKFSTELKNLMEKFKHSLNKETFREKSQLLDQYTENEDLAEYLSIEFDKQYINEDILIETWYLNEIIPHVNKDLYNEVEQIIHELKEAYRNDDWERKFNIYADLGEKLSEDFLDYFYGEHPPVPLLNAQLKYYREYLIYLLQERQKGGEFENQLQELLGKVDVAMIGDCREEKETVIELFDDLTTRFGRYLDEYFVDFKMFKFGE
LOC124421389	NC_060950	XP_046812451.1	putative nuclease HARBI1	2	0.07	0.07	0.09	ATGAGAATTAGATTTTTAGATGCTCGATATGCTGGATCATCTAATGATTCCCTAATTGGGAATATTAGCAGTGTGAAACAAGTTCTTCGTCAACGTTACGATGCTGGTGAGAGAAATTGTTGGCTTTTAGGTAATATTAAAAAAAGTCATATTGTGAATAATATTCTTATTGGATTTTATAAAAACAACAAACATGTTAAGGCCAGAAATATTGTAGAAAGAACAATTGGTGTTCGTTTTCGCTGTTTACTTGAAGCTCGCCAGCTTCATTATAAACCTGAAAAAGCAACAAAAATTGTAAACGTTTGTGCGGCATTTCATAACGTATGTATAGAATATCACACTGATATTGGAAACGACTCGGGGATTTTAAATAATTCTGAAAATATGAGTAATAATTTTGAAGTTGATCACACCGAAAATTCACAAAATACTGAAGCTTCAGAGATAAGAGAACAAATAAAAGCAAGTTTTCTGTAA	MRIRFLDARYAGSSNDSLIGNISSVKQVLRQRYDAGERNCWLLGNIKKSHIVNNILIGFYKNNKHVKARNIVERTIGVRFRCLLEARQLHYKPEKATKIVNVCAAFHNVCIEYHTDIGNDSGILNNSENMSNNFEVDHTENSQNTEASEIREQIKASFL
LOC124421388	NC_060950	XP_046812450.1	uncharacterized protein LOC124421388	11	0.23	0.26	0.3	ATGGTTACTAAAGCCATACATTTAGAGGCTGTATCTGACATGACCACAAACTCATTTTTAGCCGGATTTCGGCGTTTTATATCTCGCAGAGGTGGATGCACAGATATTTATTCCGACTGTGGAACAAATTTCGTCGGTGCTTCCAAAGAACTTCAAGTTCTTTTGCATAGGAATAAAAAATCTTTACCTGACGATTTGGTAAATTCATTAACATCTATTGGTACTGAATGGCATTTTATTCCTCCTGGTTCCCCAAACTTTGGCGGCCTGTGGGAGGCAGGAGTGAAGTCGGTCAAATATCATTTAAAAAGAATAATGCATGAGAGAGTTTTAAGTTTTGAAGAATTGGCAACTTTACTCTGTCAAATAGAAAGTGTATTAAATTCTAGACCACTTTGCCCTTTGTCTTCAGACCCGTCTGACTTAGATGCGTTAACACCAGCTCATTTCATAATAGGCGAGCCAACGACATGTATTCAAGAGGAAAATTTACTAGATATTAACATTAACCGTTTAAATCGATGGAAATCTATAGAAAAACTTAAGCAACATTTTTGGAGGAGATGGTACTTGGAATATTTAAATCGTTTGCAAGCTCGACCAAAATGGCTTACACCGAAACCTGATGCTAAAGTTGGAGACTTAGTTTTGATTGCTGATGACAGATGTGGACCAGCTCAATGGATATTAGATTCCACCGAAGAAATTTCTACACTGAAGTACAAAACTACACCCTCGGATAGAAGGATGGAGCCTAGCTCAAACGCTGTGAGTCGGAGCATAGCGCAGTCTACTGACTAA	MVTKAIHLEAVSDMTTNSFLAGFRRFISRRGGCTDIYSDCGTNFVGASKELQVLLHRNKKSLPDDLVNSLTSIGTEWHFIPPGSPNFGGLWEAGVKSVKYHLKRIMHERVLSFEELATLLCQIESVLNSRPLCPLSSDPSDLDALTPAHFIIGEPTTCIQEENLLDININRLNRWKSIEKLKQHFWRRWYLEYLNRLQARPKWLTPKPDAKVGDLVLIADDRCGPAQWILDSTEEISTLKYKTTPSDRRMEPSSNAVSRSIAQSTD
LOC111687549	NC_060950	XP_046812449.1	stress-activated protein kinase JNK isoform X2	465	8.48	11.61	11.15	ATGAGCAAGTCTGAAGTTAGTACGATGATTATTGGATTACTTAATGCATTTACACCTCAACGTAACTTGGATGATTTTCAAGATGTTTATCTCGTAATGGAACTAATGGACGCTAATTTATGTCAAGTAATTCAAATGGATCTCGACCATGATAGAATGTCATACCTACTTTACCAAATGCTCTGTGGTATAAAACATCTTCATTCTGCTGGAATAATTCATAGGGATTTAAAACCATCCAATATAGTTGTCAAAGCTGATTGTACTTTGAAGATTCTAGATTTTGGACTGGCAAGGACAGCTGGTACTACTTTTATGATGACGCCCTATGTTGTAACACGTTATTATCGGGCACCAGAAGTAATTTTAGGAATGGGATATAAGGAAAATGTCGATATTTGGTCTGTTGGATGTATAATGGGCGAAATGATTCGAGGAGGTGTACTATTTCCTGGTACCGATCACATTGATCAATGGAACAAAATAATTGAACAACTTGGAACACCATCAACTTCTTTCATGCAAAGACTACAGCCTACTGTGAGAAATTATGTTGAAAATAGACCTCGTTATTCAGGCTATTCCTTTGATAGATTGTTTCCAGATGTTCTATTTCCCAGTGACAACAATGAACAAAGTAGAAGAAAAGCCGCTGAAGCAAGAGATTTATTAAGCAAAATGCTCGTAATTGATCCTGAACAACGTATATCGGTAGAACAGGCTTTATTGCACAGTTATATACATGTCTGGTATGACAATGAGGAAGTTAATGCTCCTGCTCCAGAGCCGTACGATCACAGCGTGGATGAACGAGAGCACACTGTTGAACAATGGAAAGAACTTATATATGAAGAAGTCATGGATTATGAAGCACATACAAGTAATACCAACTCAGGATCTACAAATGTGCGGTAG	MSKSEVSTMIIGLLNAFTPQRNLDDFQDVYLVMELMDANLCQVIQMDLDHDRMSYLLYQMLCGIKHLHSAGIIHRDLKPSNIVVKADCTLKILDFGLARTAGTTFMMTPYVVTRYYRAPEVILGMGYKENVDIWSVGCIMGEMIRGGVLFPGTDHIDQWNKIIEQLGTPSTSFMQRLQPTVRNYVENRPRYSGYSFDRLFPDVLFPSDNNEQSRRKAAEARDLLSKMLVIDPEQRISVEQALLHSYIHVWYDNEEVNAPAPEPYDHSVDEREHTVEQWKELIYEEVMDYEAHTSNTNSGSTNVR
LOC111687549	NC_060950	XP_046812448.1	stress-activated protein kinase JNK isoform X1	590	8.7	12.42	11.45	ATGAGTTCTCGACTTAATTTATATACCGTTGAGGTAGGTGATACTAATTTCACCATCTTAAGCCGTTATCAAAATTTAAGACCGATCGGCTCCGGGGCACAAGGCATAGTTTGTGCTGCATATGATACAATTACTGAACAAAACGTTGCGATTAAAAAACTTTCACGTCCATTCCAAAATGTTACTCATGCTAAGAGGGCTTATAGAGAATTTAAACTAATGAAATTAGTAAATCATAAAAATATTATTGGATTACTTAATGCATTTACACCTCAACGTAACTTGGATGATTTTCAAGATGTTTATCTCGTAATGGAACTAATGGACGCTAATTTATGTCAAGTAATTCAAATGGATCTCGACCATGATAGAATGTCATACCTACTTTACCAAATGCTCTGTGGTATAAAACATCTTCATTCTGCTGGAATAATTCATAGGGATTTAAAACCATCCAATATAGTTGTCAAAGCTGATTGTACTTTGAAGATTCTAGATTTTGGACTGGCAAGGACAGCTGGTACTACTTTTATGATGACGCCCTATGTTGTAACACGTTATTATCGGGCACCAGAAGTAATTTTAGGAATGGGATATAAGGAAAATGTCGATATTTGGTCTGTTGGATGTATAATGGGCGAAATGATTCGAGGAGGTGTACTATTTCCTGGTACCGATCACATTGATCAATGGAACAAAATAATTGAACAACTTGGAACACCATCAACTTCTTTCATGCAAAGACTACAGCCTACTGTGAGAAATTATGTTGAAAATAGACCTCGTTATTCAGGCTATTCCTTTGATAGATTGTTTCCAGATGTTCTATTTCCCAGTGACAACAATGAACAAAGTAGAAGAAAAGCCGCTGAAGCAAGAGATTTATTAAGCAAAATGCTCGTAATTGATCCTGAACAACGTATATCGGTAGAACAGGCTTTATTGCACAGTTATATACATGTCTGGTATGACAATGAGGAAGTTAATGCTCCTGCTCCAGAGCCGTACGATCACAGCGTGGATGAACGAGAGCACACTGTTGAACAATGGAAAGAACTTATATATGAAGAAGTCATGGATTATGAAGCACATACAAGTAATACCAACTCAGGATCTACAAATGTGCGGTAG	MSSRLNLYTVEVGDTNFTILSRYQNLRPIGSGAQGIVCAAYDTITEQNVAIKKLSRPFQNVTHAKRAYREFKLMKLVNHKNIIGLLNAFTPQRNLDDFQDVYLVMELMDANLCQVIQMDLDHDRMSYLLYQMLCGIKHLHSAGIIHRDLKPSNIVVKADCTLKILDFGLARTAGTTFMMTPYVVTRYYRAPEVILGMGYKENVDIWSVGCIMGEMIRGGVLFPGTDHIDQWNKIIEQLGTPSTSFMQRLQPTVRNYVENRPRYSGYSFDRLFPDVLFPSDNNEQSRRKAAEARDLLSKMLVIDPEQRISVEQALLHSYIHVWYDNEEVNAPAPEPYDHSVDEREHTVEQWKELIYEEVMDYEAHTSNTNSGSTNVR
LOC111687549	NC_060950	XP_046812447.1	stress-activated protein kinase JNK isoform X1	590	8.7	12.42	11.45	ATGAGTTCTCGACTTAATTTATATACCGTTGAGGTAGGTGATACTAATTTCACCATCTTAAGCCGTTATCAAAATTTAAGACCGATCGGCTCCGGGGCACAAGGCATAGTTTGTGCTGCATATGATACAATTACTGAACAAAACGTTGCGATTAAAAAACTTTCACGTCCATTCCAAAATGTTACTCATGCTAAGAGGGCTTATAGAGAATTTAAACTAATGAAATTAGTAAATCATAAAAATATTATTGGATTACTTAATGCATTTACACCTCAACGTAACTTGGATGATTTTCAAGATGTTTATCTCGTAATGGAACTAATGGACGCTAATTTATGTCAAGTAATTCAAATGGATCTCGACCATGATAGAATGTCATACCTACTTTACCAAATGCTCTGTGGTATAAAACATCTTCATTCTGCTGGAATAATTCATAGGGATTTAAAACCATCCAATATAGTTGTCAAAGCTGATTGTACTTTGAAGATTCTAGATTTTGGACTGGCAAGGACAGCTGGTACTACTTTTATGATGACGCCCTATGTTGTAACACGTTATTATCGGGCACCAGAAGTAATTTTAGGAATGGGATATAAGGAAAATGTCGATATTTGGTCTGTTGGATGTATAATGGGCGAAATGATTCGAGGAGGTGTACTATTTCCTGGTACCGATCACATTGATCAATGGAACAAAATAATTGAACAACTTGGAACACCATCAACTTCTTTCATGCAAAGACTACAGCCTACTGTGAGAAATTATGTTGAAAATAGACCTCGTTATTCAGGCTATTCCTTTGATAGATTGTTTCCAGATGTTCTATTTCCCAGTGACAACAATGAACAAAGTAGAAGAAAAGCCGCTGAAGCAAGAGATTTATTAAGCAAAATGCTCGTAATTGATCCTGAACAACGTATATCGGTAGAACAGGCTTTATTGCACAGTTATATACATGTCTGGTATGACAATGAGGAAGTTAATGCTCCTGCTCCAGAGCCGTACGATCACAGCGTGGATGAACGAGAGCACACTGTTGAACAATGGAAAGAACTTATATATGAAGAAGTCATGGATTATGAAGCACATACAAGTAATACCAACTCAGGATCTACAAATGTGCGGTAG	MSSRLNLYTVEVGDTNFTILSRYQNLRPIGSGAQGIVCAAYDTITEQNVAIKKLSRPFQNVTHAKRAYREFKLMKLVNHKNIIGLLNAFTPQRNLDDFQDVYLVMELMDANLCQVIQMDLDHDRMSYLLYQMLCGIKHLHSAGIIHRDLKPSNIVVKADCTLKILDFGLARTAGTTFMMTPYVVTRYYRAPEVILGMGYKENVDIWSVGCIMGEMIRGGVLFPGTDHIDQWNKIIEQLGTPSTSFMQRLQPTVRNYVENRPRYSGYSFDRLFPDVLFPSDNNEQSRRKAAEARDLLSKMLVIDPEQRISVEQALLHSYIHVWYDNEEVNAPAPEPYDHSVDEREHTVEQWKELIYEEVMDYEAHTSNTNSGSTNVR
LOC111675080	NC_060949	XP_046812446.1	uncharacterized protein LOC111675080	2	0.07	0.07	0.09	ATGTTCTACACAAAATCAGCTCCAGTAAATCAAAATGGTTTAACGAAAACAATAAATAACTACATACCGGAAGGCGAATACAAAATACAGAATATATGTGAAAAGGAAGTAATTGAACTTACCCCAGAAACAGTGAATACGGAATTTTACGAATACAGCCAAGAAAGCTTCTCCGACATTTCCTTAAACGAAACGCCAACAACATCCACAAAATCAAAGACCAAAAAAATTAAACTTGAAAGGGGCAAAAAAATTAATTCAGCGCTAGATAAAATATTATTCAACTGTGAAGAAAAAGATACAATGTTTTCAAGTTTCGGAAAATCTGTGGAACTTCAACTGTCTGAAATGTCTTTAATTTCAGCCACAAAAGCTATGGCAGAAATTCAGTTGGTGTTATCAAAATTTATGGAAGCAGAATCCAAAAGCAATATCTTAGAAAAAGCTATTTGTAATTCCGAAATATTCTAA	MFYTKSAPVNQNGLTKTINNYIPEGEYKIQNICEKEVIELTPETVNTEFYEYSQESFSDISLNETPTTSTKSKTKKIKLERGKKINSALDKILFNCEEKDTMFSSFGKSVELQLSEMSLISATKAMAEIQLVLSKFMEAESKSNILEKAICNSEIF
LOC124418451	NC_060950	XP_046812445.1	histone acetyltransferase KAT7	226	1.7	1.92	2.23	ATGAATTCTAGCCGTTCTACGTCTACATCATCGTCTGGAAGTTCAACAAGCAGTGGAAGTACAAGTTGCACAGATAGTGGATCATCTTCAACAGATTCTGAGAGTACTACCTCCAGCGATGCCAAACCTTTAAATGCATCTAGAGGTAATGATAATAACAAAAATAAGCCGCAAGTAACAACCAGAAGAAAGAGCTCGGAAAGTAAGGCAAACCAACAAAAGACAACGGCGGAGGCAGAAAAAACTAAACTTAATACGAGCAACAGTTCGACGGTAGCCAAGCAACCTAATAAAAATATAACTTATTCCAGTGATGATGATACACCACCTGCTAAAAAACCACTTAAAAGGCTGTCGACTACATCTACGACACAGCCCAGTCAAAGGCGAAGATCCTCTGGGGGTTTTGCCTTGACAGCCTCCAAATTACAAAAGGCACAATCAGAGAACACAACTTCTGGCATAGAAGTAGCAAAAGACACTAAACCGGCCAAGACAAATGAAAATGAGAAAGATAAATCAACAATTTTGCCAATAGCTGTAGATCCTGATGTTATAACGAAAACAAATACAACACCCATAAAAAAGGCAAAACAAGAACCACAAACCAAGGCCGTAGGCAAGAATACAAATTCAGTTAATGATAACACGGAGCAGACAACTACTAAAGCAAAACAAATTCCAAATAAGCGAAGCAATGGTCCATCTCAATCCATAAGAGCAGCTGCTGCTGCAACGTCAAGAAAAAAATGTTCTGACGAATCTGAGTATGATAGTGTTTCCGGCTCAGAAGATGATTCTTCAAGTAGTAGTAGCGAAACTGAAAGTAGTGACAATAGTTCATATAATTCCAAGGCCGAAAAGGGTGGGGGCGAAGGTATAGGCGGCAAACGACGTCCGAAGAATAGACATACCGAAATAGGTGCTAAAAATAAAAATGAATTTTCCGATTCAGATAGAGGAGAGAGTCCGCCCAAGAATACCAGAAATAGAAAACTTACACGCTCCCTAAGTACCAGAAGAAACAGCAAACCATTAGTTAAAACTTCAGCTGGAGCCAGTCAGCAGGATGGTGGTTCAGATTCCGATTCAGAAGCTATTAATGGTACCGTGGGCGATATGAAACGTTCACTCTGCAAGAGTCCGGCCAAAAAGTCCTACATTGGCCTTGGCGCCACAACGCTTAGTAAATGTAGCGTAAAAAAGGAAATCAGTAACAATGGTTTTACAAGCATGTCTAGAGCACCCACGCCACCGCAATTGGAAAAGCGATGTCCAGTTGATGGCTGTGATTCCTCGGGTCATCTAAGTGGAAATTTAGATCGCCACTTTTTACCCGAAGCCTGTCCTATATATCACAACATGTCTGTTTCCGAATGCAAAGAAAGAGCTAATGAGCGCAAGCTAAGAGCGGAAAGCATTAGCAGTAAACCTTCTACAGCCTCCAATCATATGGATAGCCAAAAGTCTGGTCAGCAGTCTTCAGCAAAACTCCTACAAACTAATGAACAAAAAGAATTTTATAGTAAAATTAAAGAATCGAGAGCACGTTTCAAACCCATAGCGGAGGTGGTAAACAGCGATAAAGTTAAATTGGAAAAGGATTGTAACGATGAAGATCGTGAGCCCAGTTTGATAGGTTTAGTACCCGATTATGATCTACAGTTGTTTAGAGATGCCCAGGCTTTAGCTAGTGAAAAAATTGAAGATGAAGTTAAAGATTTGCCCATTGGCAAAGGCATCAAATATATCACAATGGGTAAATACAAAATGAAAGTATGGTATCAGTCTCCCTATCCTGAAGACGTTTCGAGGTTGCCACAAATGTACATTTGTGAGTTTTGTTTACGTTATCAAAAATCAGAAACCGGCATTAAACGTCATGCTCACAAATGCGTTTGGCGACATCCGCCCGGTGATGAAATCTATCGTAAAGGCAAATTACAAGTGTGGCAAGTAGATGGTAAACGTCATAAGCAATATTGCCAGCATTTGTGTTTGTTGGCGAAATTTTTTCTGGATCACAAAACTTTGTACTATGATGTTGAACCATTTCTATTTTATATCATGACCTTGGCAGATGTTGATGGTTGTCATACGGTGGGCTATTTTAGCAAGGAAAAGAATTCATTTTATAATGTTTCTTGTATTCTAACACTGCCTCCGTATCAAAGAAAAGGCTACGGAAGATTGCTGATTGATTTTAGTAAGTATAATTGA	MNSSRSTSTSSSGSSTSSGSTSCTDSGSSSTDSESTTSSDAKPLNASRGNDNNKNKPQVTTRRKSSESKANQQKTTAEAEKTKLNTSNSSTVAKQPNKNITYSSDDDTPPAKKPLKRLSTTSTTQPSQRRRSSGGFALTASKLQKAQSENTTSGIEVAKDTKPAKTNENEKDKSTILPIAVDPDVITKTNTTPIKKAKQEPQTKAVGKNTNSVNDNTEQTTTKAKQIPNKRSNGPSQSIRAAAAATSRKKCSDESEYDSVSGSEDDSSSSSSETESSDNSSYNSKAEKGGGEGIGGKRRPKNRHTEIGAKNKNEFSDSDRGESPPKNTRNRKLTRSLSTRRNSKPLVKTSAGASQQDGGSDSDSEAINGTVGDMKRSLCKSPAKKSYIGLGATTLSKCSVKKEISNNGFTSMSRAPTPPQLEKRCPVDGCDSSGHLSGNLDRHFLPEACPIYHNMSVSECKERANERKLRAESISSKPSTASNHMDSQKSGQQSSAKLLQTNEQKEFYSKIKESRARFKPIAEVVNSDKVKLEKDCNDEDREPSLIGLVPDYDLQLFRDAQALASEKIEDEVKDLPIGKGIKYITMGKYKMKVWYQSPYPEDVSRLPQMYICEFCLRYQKSETGIKRHAHKCVWRHPPGDEIYRKGKLQVWQVDGKRHKQYCQHLCLLAKFFLDHKTLYYDVEPFLFYIMTLADVDGCHTVGYFSKEKNSFYNVSCILTLPPYQRKGYGRLLIDFSKYN
LOC124421386	NC_060950	XP_046812444.1	probable E3 ubiquitin-protein ligase bre1	0	0	0	0	ATGAGTTGTAGTTATTTATATGAAGTAGTACGTAGAAAATCGGAAGAATTTGAGCAGCATTTGGAACAAGATAAACGAGAAAATTCAAATCTTTCGGATTATTCTAGAGATGATGAAATTTGGGAAGTACCAGAAGAAAGTTTTGAAAATGTCTATCAGCAGATGGAGGGAAATGAGGAATTACAACAAACTAGTGAGCAACAAGATAAATACAATAAAATAACCGATGAAGTATTGAATTTAAAACAATTTGAAAGTACTAGAAATTTTCATATTAGTTTAAGTACGGAAAAAATTGCTTTAAAATCGCAAACAAAACAACCATGTGAAAATTCAACCAAAATAATCAATAAATCAATTAAAACGGAAACGGATGTAATAAAGTCACTGACCAGCAATACTAACACAACGAATATCGGTGCCAATAAAGTGCAATGGAAAAATTGTACTTTATCAAACAACAAACATTCCTCCTCTACAACTTCTTTGCTCAATTTTACAATTGTGCCTATAAATGTGTCCACAAAAGGGCAAAATCAAAAAACTACTGATAAGCCGCCTAAAAATGGTACTATTCAAAAATTACCTGAAATAAAGTTGTCGTCTTTTTCGACCAGAAAAACCACTTTAAAACCTAATACACCAAAAACATCTACTTTAAAACCCAACAGTAGTGGATTATATATGCATACAACGTTTAATGATTTGAAATCTACTTCAAATTTACCACGTCGCAAATCATCTTCCGGTTCAGAGATTAATAAACATATAACGGAAAGTTCTACCTCTCCAGAATCTTTATTGGATAATATTTTAAGTGGAGCTTCTTCAATATCCGTTCAGAGTAGCAGCCTTAGTAGTAATGGCTTAAACGGTGATTTGGAGGCTCATAAACAGAAACAGGATATCGGAAAAAGTAGGGATAATCTGGTACCTTCTTTAGTTTTATCACCAAAACATTTTTCCCGTAACAATTCGGGAATTTTAAAGACTCAAATACCAGAATTGAAAATTATCACAGCACCCAATTCACCCACTAATCATGTCGAAACTTTAAACAACGGAACACAAGCCTCGCCTTCTTTGTTGACTATTAGCAATCTATCGCACTCGGATTCATTTGAAACGGCTTCGAATCGCACCAGAAGTCCTTCGGTCTCACCATTACGCAGTTTATCGCCAAGAGTTCCCACAGAAGCTAGTCTGTATCCGGACGATTTGTGCTGTAAAATTTGCAATGAACTTTTTAAGGATCCCCGAAGTTTGAATTGTTTGCATTCATTTTGTTTTCAATGTATTGTCAATGAAAATTTTAAACAAGATGCCAGCATACCATTTTGGTCACAGCCACAATCTCCTCAAGCTTCCTCGCCGCAACATAAATGTGATGATATAAATTTTAAAGGTGAGTATTGA	MSCSYLYEVVRRKSEEFEQHLEQDKRENSNLSDYSRDDEIWEVPEESFENVYQQMEGNEELQQTSEQQDKYNKITDEVLNLKQFESTRNFHISLSTEKIALKSQTKQPCENSTKIINKSIKTETDVIKSLTSNTNTTNIGANKVQWKNCTLSNNKHSSSTTSLLNFTIVPINVSTKGQNQKTTDKPPKNGTIQKLPEIKLSSFSTRKTTLKPNTPKTSTLKPNSSGLYMHTTFNDLKSTSNLPRRKSSSGSEINKHITESSTSPESLLDNILSGASSISVQSSSLSSNGLNGDLEAHKQKQDIGKSRDNLVPSLVLSPKHFSRNNSGILKTQIPELKIITAPNSPTNHVETLNNGTQASPSLLTISNLSHSDSFETASNRTRSPSVSPLRSLSPRVPTEASLYPDDLCCKICNELFKDPRSLNCLHSFCFQCIVNENFKQDASIPFWSQPQSPQASSPQHKCDDINFKGEY
LOC111678368	NC_060950	XP_046812443.1	BUB3-interacting and GLEBS motif-containing protein ZNF207 isoform X3	162.67	1.94	2.55	2.55	ATGGGACGTAAAAAGAAGAAGGCATCGAAACCCTGGTGCTGGTATTGCAATCGTGAGTTTGATGATGAGAAAATTTTGGTTCAACATCAAAAAGCAAAACACTTTAAATGTCATATATGCCACAAAAAACTGTATACAGGTCCCGGCTTATCCATACATTGCATGCAGGTGCACAAGGAGACCGTAGACAAAGTGCCAAATTCATTGCCAAATCGTTCAAATATTGAAATTGAAATATTTGGTATGGACGGTATACCCGCTGATGATGTGCGTGAGCATGAAAGACAAAAGAATGGCGGTAAATCCGATTCGGATGATGATGAACCTCAAGCAAAGAAAAAAGTTGAAATACCACTTACGGCTCCACCTCCTCCTATGATGATGCCCCCTAATATGATCCCTCCACATATGATGGGTCAGTATGCTCAATACGGCATGATGCCGCATATGGCAATGCCACCATTTATGGGACCTGGTGGTATACACATGATGCCTCCGCATATGATGCCACCACGACCACTATTTCCCGCAGCCATGGCAACTACCTCGGCGGCTGCAGCAGCAGCGGCTCATGTGGCAGCTTCTGCGCATGCAGCTGCCGCTCAGCAAAAACCAACGTTCCCTGCATACAGCAATGCTACCATAAGTGCACCACCCACAACAAATAATCCAAATGCAGCTGCTCCTTCATCTACCACCGCCTCAGCAGCAGGCACATCATCTACAACGTCAGATGCCACCAGTACCACAAACAAAAATCAAGTGGTAACAAATGCTAGTGGTGTTACATCGAAAATTATGCATCCTCCCGAAGATTTGAGTTTAGAAGAGATAAAAGCCCGCAAAATTCAACATAGATTAAGTGCAAGTGGTGGTGCCTCCGCAACGAGGTCATCCTCTACCTCAACGCCTAATACAAGCAGTCATGGTACGAGTATTTACTCATCAGCCGCAACCACAGCAACATCAACGTCTTCCACGACGACATCGCAAGCCGCATCAGCTGCTGCCACTGCAGCGGCCATATCAAAGGCACAGGAAGCTGCTACTATGGTTGCTGTGGCTCAGGCTCAGGCCCAGGCACAAGCTCAGGCCCAAGCGCAAGCTCAAGCCCAGGCTCAAGCTCAGGCCCAAGCGCAAGCACAAGCTCAGGCTCAAGTTCAAGCACAAGTACAAGCTGCCCAGGTTCAGGCACAAGTTGCTCATGCCCAAGCCCAAGTTGTTCAGGCGGTTGCCGCTCAACAACAGCAACATCAAAAACAACTACAAGATCTCAATCGTGCTGTCATGATACAACGCATGCAGGCCCAAGCAGCCGTTGATGCTGCTGTCGCTGCTCATGTTGCTCGTCCCGCTGGCCCAGCTGCTGCAGCAGTTGGTATGATCAATACAAATCTGTGA	MGRKKKKASKPWCWYCNREFDDEKILVQHQKAKHFKCHICHKKLYTGPGLSIHCMQVHKETVDKVPNSLPNRSNIEIEIFGMDGIPADDVREHERQKNGGKSDSDDDEPQAKKKVEIPLTAPPPPMMMPPNMIPPHMMGQYAQYGMMPHMAMPPFMGPGGIHMMPPHMMPPRPLFPAAMATTSAAAAAAAHVAASAHAAAAQQKPTFPAYSNATISAPPTTNNPNAAAPSSTTASAAGTSSTTSDATSTTNKNQVVTNASGVTSKIMHPPEDLSLEEIKARKIQHRLSASGGASATRSSSTSTPNTSSHGTSIYSSAATTATSTSSTTTSQAASAAATAAAISKAQEAATMVAVAQAQAQAQAQAQAQAQAQAQAQAQAQAQAQAQVQAQVQAAQVQAQVAHAQAQVVQAVAAQQQQHQKQLQDLNRAVMIQRMQAQAAVDAAVAAHVARPAGPAAAAVGMINTNL
LOC111678368	NC_060950	XP_046812442.1	BUB3-interacting and GLEBS motif-containing protein ZNF207 isoform X2	161.67	1.89	2.58	2.49	ATGGGACGTAAAAAGAAGAAGGCATCGAAACCCTGGTGCTGGTATTGCAATCGTGAGTTTGATGATGAGAAAATTTTGGTTCAACATCAAAAAGCAAAACACTTTAAATGTCATATATGCCACAAAAAACTGTATACAGGTCCCGGCTTATCCATACATTGCATGCAGGTGCACAAGGAGACCGTAGACAAAGTGCCAAATTCATTGCCAAATCGTTCAAATATTGAAATTGAAATATTTGGTATGGACGGTATACCCGCTGATGATGTGCGTGAGCATGAAAGACAAAAGAATGGCGGTAAATCCGATTCGGATGATGATGAACCTCAAGCAAAGAAAAAAGTTGAAATACCACTTACGGCTCCACCTCCTCCTATGATGATGCCCCCTAATATGATCCCTCCACATATGATGGGTCAGTATGCTCAATACGGCATGATGCCGCATATGGCAATGCCACCATTTATGGGACCTGGTGGTATACACATGATGCCTCCGCATATGATGCCACCACGACCACTATTTCCCGCAGCCATGGCAACTACCTCGGCGGCTGCAGCAGCAGCGGCTCATGTGGCAGCTTCTGCGCATGCAGCTGCCGCTCAGCAAAAACCAACGTTCCCTGCATACAGCAATGCTACCATAAGTGCACCACCCACAACAAATAATCCAAATGCAGCTGCTCCTTCATCTACCACCGCCTCAGCAGCAGGCACATCATCTACAACGTCAGATGCCACCAGTACCACAAACAAAAATCAAGTGGTAACAAATGCTAGTGGTGTTACATCGAAAATTATGCATCCTCCCGAAGATTTGAGTTTAGAAGAGATAAAAGCCCGCAAAATTCAACATAGATTAAGTGCAAGTGGTGGTGCCTCCGCAACGAGGTCATCCTCTACCTCAACGCCTAATACAAGCAGTCATGGTACGAGTATTTACTCATCAGCCGCAACCACAGCAACATCAACGTCTTCCACGACGACATCGCAAGCCGCATCAGCTGCTGCCACTGCAGCGGCCATATCAAAGGCACAGGAAGCTGCTACTATGGTTGCTGTGGCTCAGGCTCAGGCCCAGGCACAAGCTCAGGCCCAAGCGCAAGCTCAAGCCCAGGCTCAAGCTCAGGCCCAAGCGCAAGCACAAGCTCAGGCTCAAGTTCAAGCACAAGTACAAGCTGCCCAGGTTCAGGCACAAGTTGCTCATGCCCAAGCCCAAGTTGTTCAGGCGGTTGCCGCTCAACAACAGCAACATCAAAAACAACTACAAGATCTCAATCGTGCTGTCATGATACAACGCATGCAGGCCCAAGCAGCCGTTGATGCTGCTGTCGCTGCTCATGTTGCTCGTCCCGCTGGCCCAGCTGCTGCAGCAGTTGGTATGAATAAAATAGTTTCATACCACAAGACCACTACATTTAACTAG	MGRKKKKASKPWCWYCNREFDDEKILVQHQKAKHFKCHICHKKLYTGPGLSIHCMQVHKETVDKVPNSLPNRSNIEIEIFGMDGIPADDVREHERQKNGGKSDSDDDEPQAKKKVEIPLTAPPPPMMMPPNMIPPHMMGQYAQYGMMPHMAMPPFMGPGGIHMMPPHMMPPRPLFPAAMATTSAAAAAAAHVAASAHAAAAQQKPTFPAYSNATISAPPTTNNPNAAAPSSTTASAAGTSSTTSDATSTTNKNQVVTNASGVTSKIMHPPEDLSLEEIKARKIQHRLSASGGASATRSSSTSTPNTSSHGTSIYSSAATTATSTSSTTTSQAASAAATAAAISKAQEAATMVAVAQAQAQAQAQAQAQAQAQAQAQAQAQAQAQAQVQAQVQAAQVQAQVAHAQAQVVQAVAAQQQQHQKQLQDLNRAVMIQRMQAQAAVDAAVAAHVARPAGPAAAAVGMNKIVSYHKTTTFN
LOC111674661	NC_060950	XP_046812441.1	uncharacterized protein LOC111674661 isoform X2	29	0.85	0.87	1.12	ATGTCATTTGTAGAAACAACAAATAACGCTTTGGCGGCAGATATGTTCAGTTGTATGCTAGAGAAATCGCGTTATAATGGCGGCGAAAAGAGTAACACCGAAAAGTCCTATGACATCTATAAAAAATGTATAGAATTTTCAAAGTTTACCAGCACACCAATTGCTATACAGCAATTAAATGAATTAATTCAATTGGGTTTGCAACCAGTTTATATCAATTATCTACGTGATGGAATCAAAACATATGAAATTAAACATATTAAGGAAAGTATTAACTATATTGCAGAAAAAATGGAGATAAACATTGAAAAAAGTTTGGAGTTTAAAAATTATAAAAAGTTAATTTTAAAAAAACTTGAGGAAAAAGAGGAAAGTGTTAAAGTGAAGCATGTTGGTTATGTTCAAGGAATGAGAGATCAAGACGCCAAAGAAATAAATAATGATGAACAGAATCTATTTAAAGTTATAGCATTTAGTAAAAATTCTGGCCATAGTTTGAAATTTTTAAGGATTACCTATAATATATTCTTTAAATATTTATGTTTATTATGTATTTTTAAGTTTTTGTAA	MSFVETTNNALAADMFSCMLEKSRYNGGEKSNTEKSYDIYKKCIEFSKFTSTPIAIQQLNELIQLGLQPVYINYLRDGIKTYEIKHIKESINYIAEKMEINIEKSLEFKNYKKLILKKLEEKEESVKVKHVGYVQGMRDQDAKEINNDEQNLFKVIAFSKNSGHSLKFLRITYNIFFKYLCLLCIFKFL
LOC111674661	NC_060950	XP_046812440.1	uncharacterized protein LOC111674661 isoform X1	48	1.15	1.61	1.51	ATGAAAAGTTTAATTCTATTGCCAATACTTTCACTAATTATGTCAGTGGTAACAGCCGATGATCCCCAAACTTGTTTTCATATTTTGGAAATTACCCCAAAATCAGAAATAGTAAAGTATTCGAAAATGTCATTTGTAGAAACAACAAATAACGCTTTGGCGGCAGATATGTTCAGTTGTATGCTAGAGAAATCGCGTTATAATGGCGGCGAAAAGAGTAACACCGAAAAGTCCTATGACATCTATAAAAAATGTATAGAATTTTCAAAGTTTACCAGCACACCAATTGCTATACAGCAATTAAATGAATTAATTCAATTGGGTTTGCAACCAGTTTATATCAATTATCTACGTGATGGAATCAAAACATATGAAATTAAACATATTAAGGAAAGTATTAACTATATTGCAGAAAAAATGGAGATAAACATTGAAAAAAGTTTGGAGTTTAAAAATTATAAAAAGTTAATTTTAAAAAAACTTGAGGAAAAAGAGGAAAGTGTTAAAGTGAAGCATGTTGGTTATGTTCAAGGAATGAGAGATCAAGACGCCAAAGAAATAAATAATGATGAACAGAATCTATTTAAAGTTATAGCATTTAGTAAAAATTCTGGCCATAGTTTGAAATTTTTAAGGATTACCTATAATATATTCTTTAAATATTTATGTTTATTATGTATTTTTAAGTTTTTGTAA	MKSLILLPILSLIMSVVTADDPQTCFHILEITPKSEIVKYSKMSFVETTNNALAADMFSCMLEKSRYNGGEKSNTEKSYDIYKKCIEFSKFTSTPIAIQQLNELIQLGLQPVYINYLRDGIKTYEIKHIKESINYIAEKMEINIEKSLEFKNYKKLILKKLEEKEESVKVKHVGYVQGMRDQDAKEINNDEQNLFKVIAFSKNSGHSLKFLRITYNIFFKYLCLLCIFKFL
LOC124421385	NC_060949	XP_046812439.1	uncharacterized protein LOC124421385	0	0	0	0	ATGTTTACCGCCATTTATGGTAATCACCCTCGATTGACACAGGCTCAAAAGTTATATCATCTAAGGAATAAAACAAAGGGCGAAGCAGGTAGTATTGTAGCTAAATATCCACTTTCAGATCAGAATTATTTACTGGCGTGGGACGCGTTAAGGGCGCGATATGAGAACAAGCGCATTTTAGTAGATAATCAGTTGAAGATTCTATTTAATATACCAGCAGCAAAGGCTGAAAATTGCGAATCTATTAACAGGATTCAAACTACCATTAGCGATTGTTTATCAATTTTAAAGGCTCATGGTATACGAACCGATCAATGGGATCCAATCCTAATATATTTGTGTTCCACAAAATTACCTGATGAAACATTAGCTCTTTGGGAGCAATCGTTGAGTTCTCCAACTCGTTTACCTTCCTGGGCAGAAATGGAAGAATTTTTAATAAATAGACATCAGGTAATGGAAAGAATATCTACATTCAGAAGTCAAAACCCAGCTTATGTTCCATATCATAATCAGGGTAGAAATTATAATATCTCTTCACAGCTGAATAAAGCTAGATATGAAAACCCGAACAAAGGAGCTCAATCGAAGAATGATGATATGCTTTGCAAATTATGTAATAAAACACATATCATTTGA	MFTAIYGNHPRLTQAQKLYHLRNKTKGEAGSIVAKYPLSDQNYLLAWDALRARYENKRILVDNQLKILFNIPAAKAENCESINRIQTTISDCLSILKAHGIRTDQWDPILIYLCSTKLPDETLALWEQSLSSPTRLPSWAEMEEFLINRHQVMERISTFRSQNPAYVPYHNQGRNYNISSQLNKARYENPNKGAQSKNDDMLCKLCNKTHII
LOC111684742	NC_060950	XP_046812438.1	dual oxidase maturation factor 1 isoform X2	368.5	4.54	6.65	5.98	ATGAAGGGTTGGTTTGATGCATTTCGAGACGATGGTGGACCCACACTATATTCATTTTCAAATCGCACACCCGTAACGGGTGATGTATCCATTGTTGCCGTATCTGTATTATTTGCAACATTCTATGTTGCTTTCTTAGTTATATTTCCAGGTGTAAGAAAACAGGTGAGTCTGTTTGAATTGTTAATTTGCTTGTTACTTTTTCCATTAATATTTATGAGGATAATAATCACAAGACTCGGTTCAGCATGGCATGTTGCACATACAACAATTATAGCACCATACAAAGCATTCTCGCGTGAGAAATTACCAGCTCGCATAGGAACCCATATTGGTTTAATGCATGTCAATGTTACATTGACGGCAATACCCGTTGGCAACTGGACCCCACCCGACATTGATTACAATGAACGTTTCACATGGGAGGGTGCCACCGATATGAGTAACAATTATCGCGATGCATTGAAGCGTGGTTTGCCGTTTCCCATCTTAACTGTGGCTGAGTACTTTAGTCTTGGCCGTGAAGGTTTTTCGTGGGGTGGTCAATATCGTGCTGCTGGCTATTTTGCCAGCATAATGCTGTGGGCTTCATTGGCCTCTTGGCTGCTAATGAATTTGTTACTTATCGCTGTGCCACGGTATGGTGCATATATGAAGGCATTAACTGGTGCACTCTTGATTGGTACGAATGTGGGTTACTATTGTCAATTGCCGAAGAGACCATTAACAATTTACATGGAGGGTGGTCGTTTGGAATTTCATTTGGGTTGGTGTTATTGGCTCTTGCTAGTGGCAGGCATTTTATGCTTTATAGCAGGTGTATTAATTTCTATCATCGATTTGGTATGGCCTCATACATTCTCAACCGTCCTAGAGGTCTACTATGGTACACCCTATGATCGTCATGTTATTCTTGAGGAGTCTAGTGATGTGCGTTATCGCAAACGTACTAGTCGCAGTCTAGAAGATCCTCCCGGCTTAGGATCTCGTATATTGAGACGTTTATCTTCGAAGGCACGTGACAATTCACATATGCAACAAAATCGCGGCAGTTCGGGCAGTAATATGCCTGTACACATGGCTGGCCATGTACATACACACCCCCACATGAATGCCGGCGTTGAGAATAAGGCATTCCAAAGTGATGTACCCAAGAGTCCTTGGCGTTATCCCTTCCGTCGTGCTCAACAGATTCAGGCTCATCCTATGCATATGCAAAGAACTTTGTCACAAGATTCAGGTTCATCGATGGGTTCGGCGGCCATACAAATATCACCATTGCACAAACATGCCTTGTCGAGAATGTTACCAAATCCTCCTATTAATCGCATAAGAGACATGGATCACTGGTGA	MKGWFDAFRDDGGPTLYSFSNRTPVTGDVSIVAVSVLFATFYVAFLVIFPGVRKQVSLFELLICLLLFPLIFMRIIITRLGSAWHVAHTTIIAPYKAFSREKLPARIGTHIGLMHVNVTLTAIPVGNWTPPDIDYNERFTWEGATDMSNNYRDALKRGLPFPILTVAEYFSLGREGFSWGGQYRAAGYFASIMLWASLASWLLMNLLLIAVPRYGAYMKALTGALLIGTNVGYYCQLPKRPLTIYMEGGRLEFHLGWCYWLLLVAGILCFIAGVLISIIDLVWPHTFSTVLEVYYGTPYDRHVILEESSDVRYRKRTSRSLEDPPGLGSRILRRLSSKARDNSHMQQNRGSSGSNMPVHMAGHVHTHPHMNAGVENKAFQSDVPKSPWRYPFRRAQQIQAHPMHMQRTLSQDSGSSMGSAAIQISPLHKHALSRMLPNPPINRIRDMDHW
LOC111684742	NC_060950	XP_046812437.1	dual oxidase maturation factor 1 isoform X1	305.5	5.03	6.94	6.61	ATGCATGTCAATGTTACATTGACGGCAATACCCGTTGGCAACTGGACCCCACCCGACATTGATTACAATGAACGTTTCACATGGGAGGGTGCCACCGATATGAGTAACAATTATCGCGATGCATTGAAGCGTGGTTTGCCGTTTCCCATCTTAACTGTGGCTGAGTACTTTAGTCTTGGCCGTGAAGGTTTTTCGTGGGGTGGTCAATATCGTGCTGCTGGCTATTTTGCCAGCATAATGCTGTGGGCTTCATTGGCCTCTTGGCTGCTAATGAATTTGTTACTTATCGCTGTGCCACGGTATGGTGCATATATGAAGGCATTAACTGGTGCACTCTTGATTGGTACGAATGTGGGTTACTATTGTCAATTGCCGAAGAGACCATTAACAATTTACATGGAGGGTGGTCGTTTGGAATTTCATTTGGGTTGGTGTTATTGGCTCTTGCTAGTGGCAGGCATTTTATGCTTTATAGCAGGTGTATTAATTTCTATCATCGATTTGGTATGGCCTCATACATTCTCAACCGTCCTAGAGGTCTACTATGGTACACCCTATGATCGTCATGTTATTCTTGAGGAGTCTAGTGATGTGCGTTATCGCAAACGTACTAGTCGCAGTCTAGAAGATCCTCCCGGCTTAGGATCTCGTATATTGAGACGTTTATCTTCGAAGGCACGTGACAATTCACATATGCAACAAAATCGCGGCAGTTCGGGCAGTAATATGCCTGTACACATGGCTGGCCATGTACATACACACCCCCACATGAATGCCGGCGTTGAGAATAAGGCATTCCAAAGTGATGTACCCAAGAGTCCTTGGCGTTATCCCTTCCGTCGTGCTCAACAGATTCAGGCTCATCCTATGCATATGCAAAGAACTTTGTCACAAGATTCAGGTTCATCGATGGGTTCGGCGGCCATACAAATATCACCATTGCACAAACATGCCTTGTCGAGAATGTTACCAAATCCTCCTATTAATCGCATAAGAGACATGGATCACTGGTGA	MHVNVTLTAIPVGNWTPPDIDYNERFTWEGATDMSNNYRDALKRGLPFPILTVAEYFSLGREGFSWGGQYRAAGYFASIMLWASLASWLLMNLLLIAVPRYGAYMKALTGALLIGTNVGYYCQLPKRPLTIYMEGGRLEFHLGWCYWLLLVAGILCFIAGVLISIIDLVWPHTFSTVLEVYYGTPYDRHVILEESSDVRYRKRTSRSLEDPPGLGSRILRRLSSKARDNSHMQQNRGSSGSNMPVHMAGHVHTHPHMNAGVENKAFQSDVPKSPWRYPFRRAQQIQAHPMHMQRTLSQDSGSSMGSAAIQISPLHKHALSRMLPNPPINRIRDMDHW
LOC111679616	NC_060950	XP_046812436.1	androgen-dependent TFPI-regulating protein-like isoform X2	0	0	0	0	ATGATTTTACAATTAATTTTTCATTTAATGGCTTTGACTGTAACGGGTTTTGGTATATTTTATGATTTCAATTATATAAAATTTCCGGTCAGCAATTTTCAATGGCATCATAAATTTGGTGGTAAATTTAAATTTTTATCCATACAAAATATGTTTATACAATATGGCTATTTTTTAATCTCACTTATACGAGATATTATTACAGGCTGTTTGAATAAGGAATTAATAGAATCTTTGACTGCCTATATGGATATATATTTTGCCGGTTTAGCATTTCCTTTGGCCGTATTTGTAAGCATTAATTTTTGGGTTTTATATTTAACTAAAAAAGATGCTATATTTCCACAATCTTTTGATGCAGTTGTACCCTAG	MILQLIFHLMALTVTGFGIFYDFNYIKFPVSNFQWHHKFGGKFKFLSIQNMFIQYGYFLISLIRDIITGCLNKELIESLTAYMDIYFAGLAFPLAVFVSINFWVLYLTKKDAIFPQSFDAVVP
LOC124421383	NC_060950	XP_046812435.1	nicotinate phosphoribosyltransferase-like	199	10.96	17.93	14.42	ATGAGTGACCGTGAATTAAGTTGTAGCAATACTGCGGGACAATTTATGGATCGTGGCCGTATGAATCAGAATGGTGTAGTGCAACCACTATTAACAGATTTATATCAAATAACTATGGCTTATGCCTATTGGAAGTCTGGCAAAACAGATGATCATGCAGTGTTTGATCTATTCTTTCGCACAAATCCATTCCATGGTGAATTTACCATATTTGCTGGCCTCGATGAATGCATGAAATTTTTGGACAGTTTTCATTATAGTGAAAGTGGTAAGCAGCGAAGAGAGAGATGTTTTTTTCAATAG	MSDRELSCSNTAGQFMDRGRMNQNGVVQPLLTDLYQITMAYAYWKSGKTDDHAVFDLFFRTNPFHGEFTIFAGLDECMKFLDSFHYSESGKQRRERCFFQ
LOC124421382	NC_060949	XP_046812434.1	uncharacterized protein LOC124421382	0	0	0	0	ATGTTGAATGATCAACGCGTAAAAAATGATTGTCTTATAAGCGGTGTAAAGGCGGAAACTGAAATTGGTGCAGCTCAAGCTGTTATTAATTTATCTAAAAATGTTTGTGTGGATTTAGAAGAAGCTAACATAGAAGATGCTTACTTTTTAAAAAAGAAGAATTCTGCTAATCCAAAACAAGCTCTAGTGGTGAAATTCAGTTCCAAAGTGTCAAAAGAATCTCTTGAGCTTTTCAATTATGCAAAAACTTTGAAATCTATTGGGTATCACTCTATCTTCACAACTGGAGGGAGAATTTATGCAAGAAAAGTAGCATTTGGAAGGGGCAAAGTCATTAAGTGTGAAGAAGATGTTGATAATATACTTTTAGAAGCCACAACAAAAAATATAAGAATGTCAAAATCAAAACGTCAACAAGAAGTTCCAGATGAAGATTCTAATTGTTCTGATGAAGAAGCACAATCTCAATTTATGTCGCCAGTCTAA	MLNDQRVKNDCLISGVKAETEIGAAQAVINLSKNVCVDLEEANIEDAYFLKKKNSANPKQALVVKFSSKVSKESLELFNYAKTLKSIGYHSIFTTGGRIYARKVAFGRGKVIKCEEDVDNILLEATTKNIRMSKSKRQQEVPDEDSNCSDEEAQSQFMSPV
LOC124421381	NC_060950	XP_046812433.1	uncharacterized protein LOC124421381	34	0.44	0.53	0.58	ATGGATTACGAAGATGCGGAAAAACTAAATAGAGACATTGAACGCCTATTAATGGAAAATGAACGAATAAACAATACACTAAATCAACAACTAATTCTCAATACTGACATGATAAAAAGGTTTGAAAACATAACTAATCATATAAACAATGAGCAAGATATTATAACAGCATCCATAAAAAAGATGCAAGACCAAACCCGAAATTCACTTAACCCTACAATAAACACAATAACACAAATTCAACATCTTAATCAAATAAACTATAATATCGACATACTCACACAACACTTAAACAATATCGCAGAGGCAATTGTATTATCTAAATTGAATATCATTCCAAAATTAATATTAGATCCTATAGAAATAATTCAAATTCACAAAACACTAAATAACACTATAAATATACTCTCACCTGAACACATATTTGAACTTCTCGAATTAACTGCATACTATAATAACACTAATATAATTTTTAACATAAAAATCCCAACACTATCAAACTATAAATATACATTGTACCATATCATACCAACACCAATCAATAAAACATTAGAAATTATAAGCGAAGAATATGTATTGATCAATGAGAATAATTCGATATTTTATAAAGATAAATGTAAACATATAGAAAATGAATTTTATTGTAAAAGTACTCATGAAACGGAATTTGATATGAACAAAGATTGCATTAGAAATATAATAAATAAGAACGAGACCGTTTCCTGTCATTTACGAGATATAGGACAAAAAACTGAAATTATTCACCCAGAACCCAACTACATTATCCTCATTAACCCTCCAATACAACAAATTATTACGATATGTAACAATATTACCAAACAATACACAATTAATAAAACTACTCTAATTCAATTTATAAACTGTAAAGTGGCCATCAATAACATATGGTACAACAACGAAAACAACATATATTGGGACAATGGAATCTTCATTGAAATACCACCCAAATTCAACAATAAAATTACAGCCCTCTCAAACAAAAATGAAATAACACTTCCAAAACTAAATGAATATAGATTCCAAGATAGAAAAATAGTTGAAAACCTTCAAACAGATACAGAAATACATGAAAAAATTACATATTCAGCTTTCGGATCAGTATCAATTCTTATCATAATATTAATAATTGCAATAATAAAAAGAAAACCAATGACAATAACTTATTCATTCGACCAGAAGATTAATGAAGTTCCGGCTACAAATTTTGCAAAGCCCCTTTGGACATCACTTCATTTTAGGGAGGGAGGAGTTATGGAAACCACCAAATAA	MDYEDAEKLNRDIERLLMENERINNTLNQQLILNTDMIKRFENITNHINNEQDIITASIKKMQDQTRNSLNPTINTITQIQHLNQINYNIDILTQHLNNIAEAIVLSKLNIIPKLILDPIEIIQIHKTLNNTINILSPEHIFELLELTAYYNNTNIIFNIKIPTLSNYKYTLYHIIPTPINKTLEIISEEYVLINENNSIFYKDKCKHIENEFYCKSTHETEFDMNKDCIRNIINKNETVSCHLRDIGQKTEIIHPEPNYIILINPPIQQIITICNNITKQYTINKTTLIQFINCKVAINNIWYNNENNIYWDNGIFIEIPPKFNNKITALSNKNEITLPKLNEYRFQDRKIVENLQTDTEIHEKITYSAFGSVSILIIILIIAIIKRKPMTITYSFDQKINEVPATNFAKPLWTSLHFREGGVMETTK
LOC124421378	NC_060949	XP_046812432.1	leukocyte receptor cluster member 1 homolog	19	0.34	0.41	0.45	ATGAATATTTTACCGAAAAAAAGATGGCATGTGAGGACCAAAGATAATATAGCACGCGTTAGAAAAGATGAAGCAGCGGCACGTGAAGAAGAACGTAAAAAACAAGAAAAATTGGAATTTGCAGAAAGTGAAGCTCGTGTTAACTTTTTACGCAAACGTTCGGGACTACCGGAAAGGCAGCGAGAAGAAAATCCCGTTTCTGAAGAAAAGACAGAAAATGAAGTGGCCGATAGTTCTCAGCATGTAAATCTATTTGCAGATTACAAAACTCATGTTAAGACTACTAACAAAGAATTGGAGAAAGAAAAAAAGGAAGAACAAGAAAAATATGAGAAACAAATAGGTTATTTAACCTATTTGGGCCAAGATACCAACGAAGCGTTGAGACTTAAAAGTTGGTACGAAGTAGCACCCAAACGTTTTGCAGTGGGATCCGAAAGGGGAGAACTGAACGAAAAGGATTTAAAGACAAAACATAATCATGATCCTTTGACTTTAATTAATGCTCTTTTACCGCCTGATCCCAAGCCACTAACAAAATCCACACCAGCAAAACGTAAAAGGAGTCCTAGCCCTCAGTCTGCCATAATAGAGTTGGATCATGATAGACCACCAAAAAAACACAAAAAGGACAGGAAAAAACATAAAAAGGAAAAACACAAGAAACACTCTAAAGAACACAAACATAAAAAAGAAAAATCTAAAGAAAAGAAAATAATGGAGGAACAAATACAGAAACGCTTAAAACTAGAACAGTTGAGAAAAGAACGTATACGCCGTGAAACTGCAGAAAAGGCTAGACAGGAAGCTTTACTGGCGCCTAAGGAAGCTAACAAGCCAGCAGAAGCGACAAGTATTGCTACACCTAGAGTTGTACAAAAATATAATAGTCAATTTAATCCAGAATTGGCTAAGCAAAATATGAATTAA	MNILPKKRWHVRTKDNIARVRKDEAAAREEERKKQEKLEFAESEARVNFLRKRSGLPERQREENPVSEEKTENEVADSSQHVNLFADYKTHVKTTNKELEKEKKEEQEKYEKQIGYLTYLGQDTNEALRLKSWYEVAPKRFAVGSERGELNEKDLKTKHNHDPLTLINALLPPDPKPLTKSTPAKRKRSPSPQSAIIELDHDRPPKKHKKDRKKHKKEKHKKHSKEHKHKKEKSKEKKIMEEQIQKRLKLEQLRKERIRRETAEKARQEALLAPKEANKPAEATSIATPRVVQKYNSQFNPELAKQNMN
LOC111682263	NC_060950	XP_046812431.1	mitochondrial basic amino acids transporter isoform X1	1787.5	23.89	31.98	31.44	ATGGCTTCAAATCCGTCATTGTGTTTAATCTACGACATTAAACGGTTGAAAACCGAACAAATCGATAACACCAAAGAAGATAAAGTCAATTTAACAACAACCGATCACTTTTGGAGTCCTAAAATGGCGCTTGATTTTTTAGCTGGTTGTATTGGAGGTTGTGCTGGTGTCTTGGTCGGCCATCCTTTAGATACCGTTAAAGTTCATTTACAAACTCAAGATCCGAAAAATCCTAAATATCGTGGTACTTGGCACTGTATGACATCTATTGCTAAGCAGGAGAAATTTAGAGGTCTATATCGTGGTATTACAAGTCCCATTGGCGGCATTGGATTTGTAAATGCCATTGTGTTTGGCGTGTATGGAAATGTTCAGAGAAATACCAAAAATCCCGATTCTCTGGCATCACATGCGTTGGCTGGTAGTATAGCAGGATTTTCGCAGAGTATTGTGTGTGCTCCCATGGAATTGGCAAAAACCCGTTTGCAACTGCAACATGAAGGCTCGAAAGGGCCGAAGTTTAAAGGACCCTTGGATTGCTTAAAGCACATTATAAAACATGAGGGCCTACGTGGTACCATGAGAGGTCTAGCATTTACCGCTGCTCGTGATATACCAGGTTTTGCTACTTATTTTGTCAGTTATGAATACATGATGCGTCAACCTAGCAAGAATAATATTCTATATGGTCTCTGTGCCGGTGGTCTTGCTGGTATGTGCTCTTGGGTGGCCTGCTATCCTATAGATGTAATTAAAACTTGCATACAGGCCGATGATCCGGTAAATCCCAAATACCGAGGTTATATGGATTGTATAAGACAGGGTTATAGATCGAACGGTTTAAGTTTTTTCTTTCGTGGTCTTAATTCAACTATGATACGATCATTTCCCATGAATGCTGCCTGTTTCTTTGTCGTCTCTTGGATTATGCAATGGGCCAATAAAGGGGGCGTTGATGTTGTTGTCCATACCGGCGATCCAATGGCTCTTGTTAGCTTAGCTACAAATCTACCACTCTGTCATGTCCTGCACATCGATCATGCCGAAGAGAAAATGAAACATCAACGTACCGTCCTTACGCAGAGTTTGCGTACACTTGGAACATTTAATGAAGCAGTATGCCATACCGAAGCCGCCGAATTGGCCAGTCAATTTTATCCCGATAAAGTTAATGATAAATACTATGTATTTGAAGATGAACGGCTGATGAGAGAGAATGCACTCCAAGAAAACTCACATAATTGTTAA	MASNPSLCLIYDIKRLKTEQIDNTKEDKVNLTTTDHFWSPKMALDFLAGCIGGCAGVLVGHPLDTVKVHLQTQDPKNPKYRGTWHCMTSIAKQEKFRGLYRGITSPIGGIGFVNAIVFGVYGNVQRNTKNPDSLASHALAGSIAGFSQSIVCAPMELAKTRLQLQHEGSKGPKFKGPLDCLKHIIKHEGLRGTMRGLAFTAARDIPGFATYFVSYEYMMRQPSKNNILYGLCAGGLAGMCSWVACYPIDVIKTCIQADDPVNPKYRGYMDCIRQGYRSNGLSFFFRGLNSTMIRSFPMNAACFFVVSWIMQWANKGGVDVVVHTGDPMALVSLATNLPLCHVLHIDHAEEKMKHQRTVLTQSLRTLGTFNEAVCHTEAAELASQFYPDKVNDKYYVFEDERLMRENALQENSHNC
LOC124421377	NC_060950	XP_046812430.1	uncharacterized protein K02A2.6-like	6	0.08	0.11	0.11	ATGACATTGCATCGTCTTCAAAGGTGGGCGGTTATTTTACAATCTTACGAATATAATATTCGATATAAAAATACAAAAAATCATGCGAATGCAGATGCATTATCAAGGTTACCCATGGGTGAAGACATCGAGTTTGATAATTATGAAAAAAGTATGCTTGATATTGAGAATATTTATGAATCAACTATAGCAGATTTTCCTATCGATGCTCATATTATTGCAGAACATATAAAAAATGATAACATTCTGAGAAGTGTATCAAAGTATATTACAGAGGGTTGGCCTGAAAATATCAAAAAATCACAAAGTGAGTTGCTACCCTATTATTTAAGAAAAATGTCTTTGTCGCTTGTAAATGGAGTTATCCTTATTCAAACTGATCATATAAGAGTAGTTATTCCGACATCTTTACATAAACAAATTTTATATGTGATCCATGAAGGTCATTGGGGAAAAAGTCAAATGAAGCAAATTGCACGACGATATGTCTGGTTTCCTAAAATTGATGAAGCTATTGAAAACATTTCAAAATGTTGTTCCACCAGTCAAGAAGCTGGTAGTAATCCAAATAGAGAATTTTCATCTTGGCCAAAAGCAACTAAACCTTGGGAGAGAATTCATGTCGATTTTGCTGGTCCATTCTTTTCTCAAATGTGGTTAATAGTGGTATACGCATATTCTCGTTTTCCATATGTAATTGAAATGTCAACCGCTACATCGTCTACAACTATTCATGCTCTTCGAGATATATTTTCGGTCGAAGGTCTACCTAATACCATCGTAAAAGACAATGGAAGTCAATTTACTTCTAAAGATTTTGAAGAATTTTGTCGAAGAAATGCTATAGAACATATCACAAGTCCACCATTCCATCCCTCATCAAATGGTTTAGCTGAGCGAACCGTACGAACGTTTAAAGAATCTTTTAAGAAAAATATGTGTGATAAGCAAGATAAAAGTAGAGCTGTGTTTAAATTTTTGTCTACATATAGATCTACCCCAAACACTGTAACTGGTAAGTCACCAGCAGAACTCCTCCATGGATGCCAACCTCGTACTATTTTATCAGCCCTGTTTCCTTCAAAACATTCAAAAGTGGAAAATCAAACGAAATTTAAAGTCAACGATTTAGTGTACGCTAGAAATTTTGCTGGGACGAAAAAATGGATAGAAGGCACTATTACAAATGTTGAAGGAAAAATGATGTATGCGATTAAATGTAAGTGA	MTLHRLQRWAVILQSYEYNIRYKNTKNHANADALSRLPMGEDIEFDNYEKSMLDIENIYESTIADFPIDAHIIAEHIKNDNILRSVSKYITEGWPENIKKSQSELLPYYLRKMSLSLVNGVILIQTDHIRVVIPTSLHKQILYVIHEGHWGKSQMKQIARRYVWFPKIDEAIENISKCCSTSQEAGSNPNREFSSWPKATKPWERIHVDFAGPFFSQMWLIVVYAYSRFPYVIEMSTATSSTTIHALRDIFSVEGLPNTIVKDNGSQFTSKDFEEFCRRNAIEHITSPPFHPSSNGLAERTVRTFKESFKKNMCDKQDKSRAVFKFLSTYRSTPNTVTGKSPAELLHGCQPRTILSALFPSKHSKVENQTKFKVNDLVYARNFAGTKKWIEGTITNVEGKMMYAIKCK
LOC124421376	NC_060950	XP_046812429.1	putative uncharacterized protein DDB_G0282133	21	0.18	0.23	0.24	ATGCATTGTCTTGTGTTGTTCATTGACTTTAGCAAAGCCTTTGACACTTTGTCACATCTTAGACTTCTTCAAATAATGGAAAGGAATGGCATAAGAGGCAAAACTTTAAATTGGTTTAAGAACTATCTAGAATGCAGAAAATATCGTGTAAAGATCAACAATTCTTTAAGCGATGAAGTAGTAACGGATTTTGGTGTACCACAGGGATCCAAACTTGGGCCAATCCTTTATATAATGTATGCCAACGATATGATCAACACTCTGCAAGGAAACACAACATATGCATATGCAGATGATACTGCTATTGTGGTATCTAATGAAAATATTAACGATGCTATGAAAATAATGCAATCGCAACTAAATATTGCAACAAGATGGTGTCACGATAACGGTTTAATCATAAACGCACAAAAAACAAAAATTATGCATATTAAGCCGCGACATTTTATAGATACCGATATCAAAATCAAGTTCCATGATATGAACTGCCTTCACAACATAAATAACATTAATGATACCTGCACCACCTATATTGAACTTGTGACAACATACAAATACCTAGGTGTTTATGTAGATAACAACTTTAAATGGAACACACATGTTGATTATCTCCAAAAGAAACTGCGCAAGTCAGCTTTTATGCTTTACCATTTAAGTAATTGTGCAACGTATAATGTTTTACGACAAGCTTATTTCGCAGTAGTGGAGTCATATTTAAGGCACGGAATCGCCGCTTGGGGAAATGCATCACACTGCAGATTATTACAAAATTCACAAGACCGCATACTTAAGATCCTTAAGAAAAATCTACAGTACCAGCAAATACATGATAACAGAAACATCAACACTATCAACAACAACATCGTAAATACAAACAACAATAATAACAACTATAACGATAATAACATCAGAAATAACATCGAAAACAACACCAATAACAGCATACTAAACATCATCAACAACAGCACCATATATAACATAAACACTAACAACAACATCGTAAATACAAACAACTATAACAATAATAACAACAGAAATAACACCGAAAACAACACTAATAACAGCATACTAAACAACAACAACCTAAACAACATCAACGTTGTCAGCAACACCAACAATGATAGATACAGCAACAGCACAATATACAACATTAATACTATTAACAACATCATCGCACACACAAACATCAGTAACAACAACAACTACGACAGCAATAACAACAGCAATAACACGGAAAACAACTTAAATAATAACATACACAACAGGAACACAAACAATAATTTAAACAATATCAACACTGTCAGCAACATTAACAACAACAACTACAACAGGGACAACTGTACCAACAGCATAATAAACAATATCTACTCTACTACCAACAACAACATCGCGAACACCAATAACAACAACACTCTCAACAACAACTACGTCAGTAATAACAACAGCACATACAACAGAAATACCAGCAACAACCTAAACAACACTAACAACATCAACACGATCAGTAACACCAACAACATCGGAAACATAAACAACACAACATACAACATCGGAAACATAAACAACACAACATACAACATCCACACTAGCAACAATATCAGCAACAACATCACAAACGCAACGGCAATCTTCAACAACAACAGTAATAGCAGCCAAAGCAATTGCTTAGCAAACGAATTACATGTACTTAAGGTTAAATCTATATACTACACAACGCTAGCGATCGAATTCTACAACGATGCCAGGTTTCTCCAAAAAATTGATCATCAATATAATACAAGAAGAAGAAACGAAGGTCGATTCAAAGTGGGAAGTTTCCAAAACAATTACGGAAAAAGCACTCTAAACGTGACGTTACCAAAATTATTTAATTCACTACCAGTCAGCCTTTTGAATATTCCAATCCATCATAAAAGAAAGAAACTTTTAAAAAACTTTTTCATAAGTTCACAATGA	MHCLVLFIDFSKAFDTLSHLRLLQIMERNGIRGKTLNWFKNYLECRKYRVKINNSLSDEVVTDFGVPQGSKLGPILYIMYANDMINTLQGNTTYAYADDTAIVVSNENINDAMKIMQSQLNIATRWCHDNGLIINAQKTKIMHIKPRHFIDTDIKIKFHDMNCLHNINNINDTCTTYIELVTTYKYLGVYVDNNFKWNTHVDYLQKKLRKSAFMLYHLSNCATYNVLRQAYFAVVESYLRHGIAAWGNASHCRLLQNSQDRILKILKKNLQYQQIHDNRNINTINNNIVNTNNNNNNYNDNNIRNNIENNTNNSILNIINNSTIYNINTNNNIVNTNNYNNNNNRNNTENNTNNSILNNNNLNNINVVSNTNNDRYSNSTIYNINTINNIIAHTNISNNNNYDSNNNSNNTENNLNNNIHNRNTNNNLNNINTVSNINNNNYNRDNCTNSIINNIYSTTNNNIANTNNNNTLNNNYVSNNNSTYNRNTSNNLNNTNNINTISNTNNIGNINNTTYNIGNINNTTYNIHTSNNISNNITNATAIFNNNSNSSQSNCLANELHVLKVKSIYYTTLAIEFYNDARFLQKIDHQYNTRRRNEGRFKVGSFQNNYGKSTLNVTLPKLFNSLPVSLLNIPIHHKRKKLLKNFFISSQ
LOC111683177	NC_060950	XP_046812428.1	protein dachsous-like	9	0.08	0.09	0.1	ATGGCAAATATTAAAATGCCATTGAAAACGACTGAACCCCAAATAAATTTTAAGGCCAAAACAAATACAAACACATTTAGCAAACTGAAAAAACAAACAGAATATACCATGAATCATCGATATCGGAGAAGAATTATGAAATTTGGCTATACACCAACAACCAGCCACAGTCATTGGTCCCGATGGCCATTATTAGTATTTCTGGGAATTTTATTACAAAATATATCAATAACGCGAACAGAATTGATACGAGAACTAGATGTTTCAGAGGGTGTACCCATGGGTCATCAAATCGGCTATATAGGTGAACAATTACCGGGTGTAGATAGTGGACCGCCGTATTTAATTGTACCCGTACCGGGTAGTGGTGTCGATACCGATTTAGCTATTGATCATACAACCGGAGAAATAAGAACAAAAGTGCGTTTAGATCGTGAGACCAGAGCCTCCTATAGTTTGGTGGCCATACCGTTGAGTGGTGAAAATGTGCGTGTCTTAATAAGGGTGCATGATGAAAACGATAATGCGCCCACATTTCCGACGGCGGTTATAAATATTGAATTTCCCGAAAATACACCGCGAGACGTTAAAAGGACGTTACATCCGGCGCGTGATCTCGATCTCGGTCGTTATAATACTCAACGTTATAATATCGTGTCGGGTAATACGAATAATGCATTTCGTTTGTCGTCGCATCGCGAACGTGATGGTGTTTTATATTTGGATTTACAAATCAATGGTTTTTTGGATCGTGAAACTACGCCCTTCTATAGTCTGGTCATAGAGGCCTTAGATGGTGGCAGTCCACCCTTAAGGGGACAAATGACTGTTAACATAACCATACAAGATGTCAATGATAATCAACCCATATTCAATCAAAGTCGTTATTTTGCTACAGTAGCAGAAAATGCCACCGTAGGCACTATGGTCTTGCAGGTCTATGCTACAGATGCCGATGCTGATGAAAATGGTCTAGTGGAGTATTCAATTAATCGAAGGCAAAGCGATAGAGAACAAATGTTTCGCATAGATCCAAAAACTGGTTGGATTTTTGTTAATAAGCCTTTGGATTTTGAAACCAAGGAATTGCATGAATTGGTGGTAGTGGCTAAAGATCATGGTGAGACTCCTTTGGAAACTACCGCCTTTGTTTCCATAAAAGTAACCGATGTTAATGACAATCAACCCACCATTAATGTTATTTTCCTCAGTGATGATGCCACCCCCAAAATATCAGAATCTGCTGAACCAGGAGAATTTGTAGCGAGAATATCGGTTCATGATCCTGATTCTAAAACGGAATATGCCAATGTTAATGTTACTCTTAATGGGGGAGATGGTCATTTTGGTTTGACCACACGAGACAATATTATATATTTGGTTATAGTCAACATGACTTTGGATAGAGAGCTAACACCCAACTACACACTCTCCGTGGTGGCCACCGATAATGGCAATCCACCTTTACATGCCTCCAAGACTATACATTTGCGTGTTACCGATATCAATGATAATGCGCCGGAATTTGAACGCTCAGTTTATCAGGCTAATGTAATGGAAATATCGGATCCTGGTACCTCGGTTATACAGGTTTATGCTTATGATAGAGATGAGGGCAATAATTCTGCTGTTACCTATAGCCTACTGGATACTCCCGATTCTCATTCGCAATGGTTTGTTATAGATGAATATACAGGTTTGATTACCACTAAAACGCATATTGATTGTGAGACGGAACCGGTACCACAGCTAACAGTGGTGGCTCATGATAATGGTCATCCTCCTTTGTCGTCGACAGCTACGGTCTTGGTAACTATACACGATGTCAATGATAATGAACCGATTTTCGAGCAAAGTTATTATAATATAACTGTGGCAGAGAATGAGGCGAAAGGAAGGTGTATTTTAAAGGTAAGTTTTTCACCTAGTGTTTGTTTCTCTTTGATTATGAAGCTTTAA	MANIKMPLKTTEPQINFKAKTNTNTFSKLKKQTEYTMNHRYRRRIMKFGYTPTTSHSHWSRWPLLVFLGILLQNISITRTELIRELDVSEGVPMGHQIGYIGEQLPGVDSGPPYLIVPVPGSGVDTDLAIDHTTGEIRTKVRLDRETRASYSLVAIPLSGENVRVLIRVHDENDNAPTFPTAVINIEFPENTPRDVKRTLHPARDLDLGRYNTQRYNIVSGNTNNAFRLSSHRERDGVLYLDLQINGFLDRETTPFYSLVIEALDGGSPPLRGQMTVNITIQDVNDNQPIFNQSRYFATVAENATVGTMVLQVYATDADADENGLVEYSINRRQSDREQMFRIDPKTGWIFVNKPLDFETKELHELVVVAKDHGETPLETTAFVSIKVTDVNDNQPTINVIFLSDDATPKISESAEPGEFVARISVHDPDSKTEYANVNVTLNGGDGHFGLTTRDNIIYLVIVNMTLDRELTPNYTLSVVATDNGNPPLHASKTIHLRVTDINDNAPEFERSVYQANVMEISDPGTSVIQVYAYDRDEGNNSAVTYSLLDTPDSHSQWFVIDEYTGLITTKTHIDCETEPVPQLTVVAHDNGHPPLSSTATVLVTIHDVNDNEPIFEQSYYNITVAENEAKGRCILKVSFSPSVCFSLIMKL
LOC124421375	NC_060949	XP_046812427.1	vacuolar protein sorting-associated protein 16 homolog	191	1.26	1.76	1.66	ATGCCGATTATGTACAATACTGGCGATTGGTTCGTTTTGCGACCCACAACTTACAGGAAACTCGATTTACATACACCGGATTGGCCATTAGATTTGGATTTAGAATATATGAAAGTAGTATGTGCTCCGTATGGTGGTCCAATAGCGGTGACAAGAGATCCTAATCAAATAGTGCCAATAAAAGGTACTGCTAAACCTGTTATACGCATATTCGATACAGCTGGCCTGGAATTGGGTAAAATTTGGTGGAATCATGGTAAATTAATTTCAATGGGTTGGTCCGATACGGAAGAGTTGATTTGTGTACAAGATGATGCATTGGTTTTCATTTACGATATGTTTGGTAATGAAAGATATTCCTATAGTATGGGCCAGGAAGCTAGTTTAACTAAAATTGTTGATGCCAAAATATATCAATCATCAACTGGAACTGGTGTGGCTGTAATGACTACTAACGGTCGTATTTTCTTAAAACTCAATAGTGCAAAAGATAATCGATCTCGACTCTTGCCTGAGATTCCAAAATCTCTATCCGAATGCACTTGCTGGGAAATTGTGACAGAAGAACGCAATAGCTATTGTCTCTTGGGAAGAGATCGTGAAGTTATTAAATTATTTTTGGGAGAATCTGTGGGATCAATAACACGCAATTTAATTAGTAAACCTTTTGAACGCATCATTTCAATGTCTTTATCTTATAATCATCAGAATTTGGCTTTATATACTAATAATGGTATTTTATGGATGGGTAGCGTGGATATGAAACAAAAATATTGTGAATTTGATACTGGACGCAAAGATATGCCAAAGCAAATCGAATGGATTATGAACGTTGACAACGCTCAATCAGATGCTGTAGTCATAGCATATAATTCATTTTTATTGGTTGTCAATCGTAATGGTGATAAAAATCTATTTAGTTATGATCCGGCTATATTTCTGGTTGCTGAAATGGATGGTGTTCGTATTCTAACAAATAACACTCACGAAATGATACAGAAATTACCGAAATGCGTGCAGAATATATTTGCTATTAATAGTCAGGAACCATCGAGTTTTCTATTTGAAGCTCAGAAAAAATTCCAAGAAAAATCACATCAATCTGATGAATACTTGAGTCTATTTCGTGATCGCATGAACGAAGCCGTAGATGAGTGCATAGAAGCTGCTGGTTATGAGTTTTGTATGGAAACTCAAAAAAGTTTAATGAGGACTGCCTACTTTGGCAAAGGCTTTATAAAGTCTCATAATCCTGACGAATATATTAAAATGCTGCGTATTTTAAGAGTTTTAAATGGCTTGCGACATCCCAAAATAGCCATGCCTTTAACCATAAAACAATTTTTACATTTAAAACCAGATGTCATTCTGGGACGTTTAGTATTTCGAAAACACTATGCCATTGCTATACAAGTTGCAAAACATTTAAAATTACCAGAATCTTGGATATTAGAACATTGGGCATATCACAAGGTTATAAATGATAAAAATGATCATGAAGTTGCTCGCAAAATAACGGAAAAATTCAAAAATCCCTCTGTTGAAGGTATATCATTTTGTAATATAGCTGAAAAAGCTCATGAAGCTGGACGTGATGAATTAGCAATTAAATTACTAGAGTTAGAACCAAGAGCTTCATTGCAAGTGCCGCTATTATTAAAATTGGGTAAATATGATCGTGCTGTCCAGAGTGCCACACAGTCAGGAGACACTGAATTGGTGGCTACTGTTTTGTTGGAGATTAAAAAGAAAATGATGCTTACAAACTTTCATATGATTATACGCGAGTATCCCATGGCTTTAAATATTTATAAAAAAATGATGAATGAATGGAGTCGTACCGCTTTATATGACATTTACAATACCGAAGATGATCACAAATCAATTGCTGAATATCATTTTCGAAATGCTCTTGAAAGTGAAACTTTAGAAGCAAATCTATCAATTATAGCCAATAGTTATACACAAGGTCGTCGTAATGTCGAGGCCGAACTTTGTTCTGACACAAGTAAATTAATGAAATTACAAAAAGCTTTAACTACCAAATATAGTAAGATATTTGGTGATATAACATTCCATGGTTTATCCATACACAATACCATTGAAAAGCTTTTAGAGTTGGGAGAATTGAAAGAAGCTGAAAAAATTAAAAATGATTTTAAAGTTCCAGATCGAAGATTTTGGTGGTTACGCATTTTAAGTCTATCCAGTAAACAAAATTGGATTGAGTTGGAAAAATTTGCTAAAAGTAAAAAAAGTCCTATTGGCTATGAACCATTTGTTGAAGTTTGCCTTAAACAGAACAATTTAACTGAAGCACGTAAATTTATACTCAAATGTCGTGATGATCGTAAAACTTATTGGTATATTAGAGCAGAACTTTACGAAGAAGCCATCGATACGGCATTCGAACAACGTGATCTCAATACATTGTATGTACTGCAACAAAAGGCCACTATGTTAGGCAATCGTCAACAGTTAGATAAAATTAATGTATGCATTACTATTTTAGCTTCTAAAAAATAA	MPIMYNTGDWFVLRPTTYRKLDLHTPDWPLDLDLEYMKVVCAPYGGPIAVTRDPNQIVPIKGTAKPVIRIFDTAGLELGKIWWNHGKLISMGWSDTEELICVQDDALVFIYDMFGNERYSYSMGQEASLTKIVDAKIYQSSTGTGVAVMTTNGRIFLKLNSAKDNRSRLLPEIPKSLSECTCWEIVTEERNSYCLLGRDREVIKLFLGESVGSITRNLISKPFERIISMSLSYNHQNLALYTNNGILWMGSVDMKQKYCEFDTGRKDMPKQIEWIMNVDNAQSDAVVIAYNSFLLVVNRNGDKNLFSYDPAIFLVAEMDGVRILTNNTHEMIQKLPKCVQNIFAINSQEPSSFLFEAQKKFQEKSHQSDEYLSLFRDRMNEAVDECIEAAGYEFCMETQKSLMRTAYFGKGFIKSHNPDEYIKMLRILRVLNGLRHPKIAMPLTIKQFLHLKPDVILGRLVFRKHYAIAIQVAKHLKLPESWILEHWAYHKVINDKNDHEVARKITEKFKNPSVEGISFCNIAEKAHEAGRDELAIKLLELEPRASLQVPLLLKLGKYDRAVQSATQSGDTELVATVLLEIKKKMMLTNFHMIIREYPMALNIYKKMMNEWSRTALYDIYNTEDDHKSIAEYHFRNALESETLEANLSIIANSYTQGRRNVEAELCSDTSKLMKLQKALTTKYSKIFGDITFHGLSIHNTIEKLLELGELKEAEKIKNDFKVPDRRFWWLRILSLSSKQNWIELEKFAKSKKSPIGYEPFVEVCLKQNNLTEARKFILKCRDDRKTYWYIRAELYEEAIDTAFEQRDLNTLYVLQQKATMLGNRQQLDKINVCITILASKK
LOC111680686	NC_060950	XP_046812426.1	uncharacterized protein LOC111680686 isoform X2	0	0	0	0	ATGTTTGAAACAATACCCAAAATACGTATATTTATAAATTTTCTTCTAACTTTGGAAATATGTCTGGGTCTAGCGATTATAACGGTAACTTGGTTTTATCAAAAACTTTTGGCGGCATTTCTAACGGATTCAGAAGACGTAATATTAACATCAAAGTTCTTTAATGCCTACATTTTGGGCTTTCAGTTGTTTGCCTCATTTTTGTGTGCTCTCTCGATGTGGAGCAGTTTATGGCCTCGACGTTATACGGAAAATATACAACTTTTATTAGGTGTTTGGTTGGTTTATTGTTTTTTAATTGTGGCTTGTGGTGCCGCCACAATTTGGTCATTGCTTGGCAGTACTGGTACTCTTTCGAAAGAAACAGAATACATATTGCTAAAGGGTATAGATAATTATTATTTAAATCCTGAGTGGAAATTTCTTTGGGATAAATTGCAATACTCTAAGGAATGTTGTGGTGTTTATAACTATACCGATTGGATGCAGGCTTCTTGGATGTCGGAAAATATACGGGAATATCGTGAGGCAATGTTTGATATTCACATCATGCCCGAATATGATATGTGTACTACCACAGAATGTTCTCCTGATTACTTTGATAATGATAACAGTGATCAATTAGGGAATCAACTGGAATATCCAAATACAGCACCTTCATATGGCACTAAAAACCAAATGCAGCAAATATTGGCTCCCTATGCTTGCTGTAAGCACAACAGTTCATCCTGTTATGTCAACTATATGCCACATTTGAAAAGATCTTCTAGTGATGGTAACCATTTGCCACATTTAAATTTAACAGATATTAATACGAAAGGATGTTTTGCACTATTCACCCGTCAGCTTTCAAATATAATGAATTTACTTTTTATTCTCATATTGGTGGCAGTTGTTATAGATATTTTAATATGTTGTCTCACAAAATATCTAATGGCTACCAACTATTTGAGAAGCTATCGGGAGTTTAATAACGATTTATGTATGTTCGATGATGAGGGAAATGCTTTAGTGGTTATAAAATGTCCTCCAAAGGTGAAGTGCATAACATTAGAGGAACCCAATACTTTTTCAGGATCCGATATACCTAATATAGTATCAAGTACGGAGGCTTGTCCATGTTGTAATAATAGCAAGGAAAATGTTGTGGATCCGGATGGTCGCTTAAAGCCCAAAACGAAAAATAACTCTTATTTTGTACACTAG	MFETIPKIRIFINFLLTLEICLGLAIITVTWFYQKLLAAFLTDSEDVILTSKFFNAYILGFQLFASFLCALSMWSSLWPRRYTENIQLLLGVWLVYCFLIVACGAATIWSLLGSTGTLSKETEYILLKGIDNYYLNPEWKFLWDKLQYSKECCGVYNYTDWMQASWMSENIREYREAMFDIHIMPEYDMCTTTECSPDYFDNDNSDQLGNQLEYPNTAPSYGTKNQMQQILAPYACCKHNSSSCYVNYMPHLKRSSSDGNHLPHLNLTDINTKGCFALFTRQLSNIMNLLFILILVAVVIDILICCLTKYLMATNYLRSYREFNNDLCMFDDEGNALVVIKCPPKVKCITLEEPNTFSGSDIPNIVSSTEACPCCNNSKENVVDPDGRLKPKTKNNSYFVH
LOC124421374	NC_060950	XP_046812425.1	CD109 antigen-like	60	0.25	0.34	0.33	ATGAAATATTACTGGTTTATTCAGTACTTGCTGACGCAGTGTATTCTAGTTCTTACTGTTAACTCAGACAGTTACTATACAGTAAGTGCTCCCGGTGTTATAATATCAAATCGTAAATATTCGATTGTTATTGCACTTCACGAAGCTAGTGGTCCGTGTTCTATACGTGTTGGTGTTGAGGGACCAAGTTTTAATGAATTTGAAGATGTAAATCTGCAGCCGTATGAATCAAAACTTGTAGAGTTTTTGCCGAAAAAACTACTTCCTGGCAATTATAGTTTAAGAGCAGAAGGTTTAACTGGTTTAAGTTTTAAAAATGTCAGTCAATTGTTTGCAAATACATATGATGGTCCAAAAATTTACATACAAACCGATAAGGCCATTTATAAACCTCAGGATATAGTTCAATTTCGTGTTGTCATATTGGATGAACATACAAGACCGTTAAATATAGAAGATCCTGTCCATGTTGAGATATTGGATATGGAAAACAACCGTGTTAAGCTATTTAAGGATATTTCTTTGATAAATGGCGTTTATACTGGAAAATTTCAATTATCTAAATATCCCGTATTGGGTATGTGGAAAATTAATGTTATTTTAGGTGGAAAATATGATTACTCGCACTCAAAAGAGATAAAAGTAAATAATTATGTTTTACCTAAATTCAGTGTTTACCTTAAAACTCCTTCAAGTGTTCTCCTAGAAGATGGTTACATTAAGGTGGTTATTTATGGTAAATATACCTATGATAAACATGTGGAAGGCACTGCCACAGTTGAATTATGGTCTGAATATCCACAAGTACTCTTACAAAAGAAACAAGTTGATATAGAAAACTTAGGTTTTGTTGAGTTCAATATTAAGAATGAAACAGCTAGCGGTATAATTGTGAAAGCGAATCTAACGGAAAAATATACGGGCATATCTGAGACGGAAGAGCAAAGTATTCATTTACAAAAACAAAGATATAATATAGATATTCCTTATAATGAAATTGAATTTGAAAATAATAAACCATATCGTTTAAATGTTTATGTTAAACATTGGACTGGTGCTCCCGTTTTGGATCACAAAACACCAGTCACCATGGAACATGGCAACAAAGTGTATGAAGCATTTTTGAATGAAAATGGTGTTGCAACATTTGAGTTTGAACATGACAAAAATGATGCTCATTTATTCCATTTTAAAGATTCTAAAGGAAAGCTGTATAATATCTATACAAGTTCAAATTTAATGTTGAACAATAGGGAATTCTATTGTCGCCTTAAATTAGTGAAAAAAAATATTGAACTCGGTAAACCTGTGCTAATTGAAGTTAGTTCTATTATCGATATACCCTATCTGATGTACACAATAATGGGTCATGCCAGTCTCATACATACAGAGCACATAAAAGTACCGCCCAATCAAAAGTCTTATATCATAAGCATAACACCATCTATTGAAATGATTCCCAGGTCCATTATCTATGTTTACTATGTGCACAAAGGCAATTTACGCTATGAAGAAATGGTCTTAAATTTTCCCAAAGAATTTGAAAATCAAATATCCTTGTCAGCACCCAAACAAGTGAAACCAGGCGATGATGTTACAATTACTATAAATGCTCAACCTAAATCCTATGTGAGTTTATTAGCCGTGGACTTGGGTGTATATTTACTAGATAATTCATATGATTTAAATCGGAATGACATTCTAAATGAACTGATCAATGAAAGATCTTTTTCTACAGTTACATTTTCACAATATCCTGGCATAATATCCGGTTTGTTGACCTTTACCAACGCTCATTATCCAGTTGAATCTTTTGGTGGTGGTGGAGGTTCTGGTCATTATAATCCGACTTCTCTACGGTTTCGCCAAAAGTTCCCTGAAACTTGGATATTTGATAATTTGATGATTAATGAAGCTATCACCAAATTAACGCTACCAATTCCCGATACCATAACTACTTGGCGTATAACAGCATTTTCGAATAATAACATAACAGGCTTTGGTATAGTCAATGGACCCACTGACATCACAACCATACAATCTTTCTTTATATCAATAAATCTACCATATTCAGTAAAACGTGGAGAAATTGTAAACATTCCGATAACAATATTCAATTATCTCAATCAAAACTTAGACACAGAAGTTGTTTTTTATAATAACGATCAGGAATTCTATTTCATGGAGGCAAATGTAGAGCGTGCAATAAAATCCGTTGAAGAACAACAGGAACAAGTTAAATTTGTTACTGTACCGGCAAATAAAGCCAAAACTATGAACTTCTTTATAGACCCCCTACAAGTGGGTGAAGTTAGTTTAAGAATAGCTGCTACAAGTTCCTCATATTCAGATGCTGTCATTCACAAACTTAAAGTTGAGCCAGAAGGTGTGCCTAAACAAAGAAGTCAATCTTTATATATAAATATTCCAGAGGGAGACAAAATTTCTTCATCTTTTAGCATTGCGCAGCCAGAAGATAGTGTAACCGATTCTAACTATATAACGTTTTCTGTGGGTGGTCATTATTTACTACCATCGTTGGAGAATTTCGACAATCTTATACAAATGCCAACTGGTTGTGGTGAACAAAATATGGTCAATTTTGCTCCTAAGGTTTTAATATTGCAATATTTGCAAGCTAATGGCAGATTTTCCGAAGACAATGATTTGGTTAAAAGTTTACTTTCATCCATTGAGGTGAGTTACCAACAACAGCTATCATTTCGTCATGCAAATGGTGGCTTTAGTGTTTTTGGCATGGCGACTGATGATGAGCCCAGCACTTGGCTTACCGCCTATGTGGTGCGTTATTTTATGAAAGCTTCGAAATTCTTATCCATTGAAGATAGATTAATAGAATCTGCCTTGGAGTATTTGTCTTCTCAGCAAAATTCAAATGGAGAATTTCTTTATACGGGTTATCTGCTCAATCCTCACCATAAAAATGAATATGGACTTACAGCCTTTATATTGTTGGCATTTTTGGAAAATGAAACATATGCCACGAAATATCAAAATATCATACGGAATGGGTTAGAATTTTTAAATTCAAATTTAAATAATATCAACAATATCTATGTATTATCCCTGACAGCAATGGTTATGAAACGTGCTAAACATCCGAGTGCTAATAATCTTATAAAACAATTAAATTTACAGAGTATAGAGGAAAATGGTCTTAAGTGGTGGTCAGGAGATGATCATAACTTGGCCGATGATATTGAAATTACTGCATACGCAGCTATAGCATTACTAGACACTAGTGGAGATCACACTTCTATCCTTAAGTGGTTGATAGAGCAACGAAATGCCAATGGTGGTTTTACATCATCCTATGACACTGTTGTCGGCATGGAGGCTTTAGTGAAATTTTCGCAAATATATAGAAATCCTGAAAATGTAAATTTAAAAATATCCTACAGTGCCATAAATCGCGAAGGTATGGAAGTGGTAAACGATGAACTTTTCTTGGACTCGAATAACATTTTGGATTTACAAATACATGAGTTACCGCAAACAACATATCGCATAAGTTACGAAATCGAAGGCTACGGTGCTTTATTGGTACAAGCCAATCATCAATATAACATTGTTAATGACAGAGAATTTGAACATTTTACTATACGTCCTAATGCTAAAGTTAGGAATACTAATGATATTGATATGGAAGTCTGTTTCGTTTACCAAGGATATTTCGACATTAATAATGAAGTTACCAATATGGTAATAATGGAAATAAATTTACCCTCTGGTTTTCGATTTGAAGCTGAAAATGGTATGACTTTAAAAGAAAATAAACTTGTACAAAAGATCGAAACGAAAAATTCGGAATCAACTATTATTTTATATTTGGATAAATTGGAGGAAAATATTAATTATTGTCTAGAGGTTCCAGCAGAGAAAAGAAATGAAATTCTTCTGTCGAAACCTGCTGCCATTATAATGTATGACTATTACAACTTGACACGATCGAATACGGCATTCTATAGTATATAA	MKYYWFIQYLLTQCILVLTVNSDSYYTVSAPGVIISNRKYSIVIALHEASGPCSIRVGVEGPSFNEFEDVNLQPYESKLVEFLPKKLLPGNYSLRAEGLTGLSFKNVSQLFANTYDGPKIYIQTDKAIYKPQDIVQFRVVILDEHTRPLNIEDPVHVEILDMENNRVKLFKDISLINGVYTGKFQLSKYPVLGMWKINVILGGKYDYSHSKEIKVNNYVLPKFSVYLKTPSSVLLEDGYIKVVIYGKYTYDKHVEGTATVELWSEYPQVLLQKKQVDIENLGFVEFNIKNETASGIIVKANLTEKYTGISETEEQSIHLQKQRYNIDIPYNEIEFENNKPYRLNVYVKHWTGAPVLDHKTPVTMEHGNKVYEAFLNENGVATFEFEHDKNDAHLFHFKDSKGKLYNIYTSSNLMLNNREFYCRLKLVKKNIELGKPVLIEVSSIIDIPYLMYTIMGHASLIHTEHIKVPPNQKSYIISITPSIEMIPRSIIYVYYVHKGNLRYEEMVLNFPKEFENQISLSAPKQVKPGDDVTITINAQPKSYVSLLAVDLGVYLLDNSYDLNRNDILNELINERSFSTVTFSQYPGIISGLLTFTNAHYPVESFGGGGGSGHYNPTSLRFRQKFPETWIFDNLMINEAITKLTLPIPDTITTWRITAFSNNNITGFGIVNGPTDITTIQSFFISINLPYSVKRGEIVNIPITIFNYLNQNLDTEVVFYNNDQEFYFMEANVERAIKSVEEQQEQVKFVTVPANKAKTMNFFIDPLQVGEVSLRIAATSSSYSDAVIHKLKVEPEGVPKQRSQSLYINIPEGDKISSSFSIAQPEDSVTDSNYITFSVGGHYLLPSLENFDNLIQMPTGCGEQNMVNFAPKVLILQYLQANGRFSEDNDLVKSLLSSIEVSYQQQLSFRHANGGFSVFGMATDDEPSTWLTAYVVRYFMKASKFLSIEDRLIESALEYLSSQQNSNGEFLYTGYLLNPHHKNEYGLTAFILLAFLENETYATKYQNIIRNGLEFLNSNLNNINNIYVLSLTAMVMKRAKHPSANNLIKQLNLQSIEENGLKWWSGDDHNLADDIEITAYAAIALLDTSGDHTSILKWLIEQRNANGGFTSSYDTVVGMEALVKFSQIYRNPENVNLKISYSAINREGMEVVNDELFLDSNNILDLQIHELPQTTYRISYEIEGYGALLVQANHQYNIVNDREFEHFTIRPNAKVRNTNDIDMEVCFVYQGYFDINNEVTNMVIMEINLPSGFRFEAENGMTLKENKLVQKIETKNSESTIILYLDKLEENINYCLEVPAEKRNEILLSKPAAIIMYDYYNLTRSNTAFYSI
LOC124421373	NC_060950	XP_046812424.1	CD109 antigen-like	19	0.08	0.1	0.1	ATGAAACGCAATTGGTTTTTTCGATACACGCTTTTGCTGAATATGGTTTTAGGCGTCATTTCTGAAAGTTATTATTCTATTAATGCACCCGGTGTTATAAAATCAAATCGTAAATATTCAGTTATAGTTGCCCTACATGAGGCCAATAGCTCATGCCTGATGCGTGTTGGCATAGAAGGACCAAACTTTAAAGAATTTAAAGATGTAAACTTAGAACCATATGAAACAAAGTTATTAGAGTTTATGCCGGAAAAGATAACAACTGGCGATTATAAATTAACAGCTGAGGGTTTATCAGGTTTGATATTTAAAAATGAAAGTCGTTTAAACAATATCATAGGTCATGGCCCAAAAATTTACATACAAACCGACAAGGCAGTTTATAAGCCTGAAGATGTGGTTAATTTTCGTGTTCTGATATTAGATGAACATACAAGGCCATTAGATATTAAAGATCCTGTAAATGTGGTGATATCGGACAGTGCTGGCAATCGCATTAAACTTTACGAAAACATATCTCTTACATATGGTGTTTACACTGGTTACTTTCAATTGTCCAAATATCCGGTCTTAGGAACTTGGAATATTACAGTTATTCTTGGTGGAAGATACGAATACTCCAATTTTAAAACTATTAATATCATAAACTATATTTTGCCAAAATTCAGTGTCTTTCTAAAAACTCCTACGGATATTGTTTTGGATGATGGTAACATTAGGGTGGTAATCTATGGAAAGTATGTTTTCAATAAATATGTGGAAGGCAATGCTACTGTAGAACTGTGGGACGATTATGCACGAATACTTTTACGAAGCAAACAAGTGGATGTAAATAATTTAGGTGTTGTTGAGTTTAATATTAAGAACGAAAAGGACTTTGAAAACGTTTACGGTCTAAGTGTTAGGGCGAGTTTAACGGAAAAACATACTGGCAGAACGGAAACGGAAAAACAAGATATATATTTACATAAACAACGTTATAATTTACAAATTCCATATGATGAAATTGAATTTGAAAATAATAAACCTTATCGGCTGAAAGTTAAAATAAGCCACTGGACGGGAGCTCCTGTTTTAGATCGTAAATCTCCAGTAACCATGATACATGGCAATAATTCTTATGAAGCATTTTTAAATGAAAATGGTGTAGCAACATTTGAGTTTGAACATGATGCAAATGCCAATCATATCTTCGAGTTTAAAGATACAAAATTAAATTTCTCCAATATTTTCACTAGTGAGAATTTAATGTTAAATAATAGGGAATTCTATTGTCGCCTAACGTTGGTGGATGAAAAATTAAAACTCGGCAAACCTGTACTCATTGAGGTTAGTTCTATACGCGATATCCCATATCTGATGTACACAGTAATGGGTCATGCTAGCATTATACAAACGGAACACATTAAAGTACCACCAAATAAAAAGTCTCATATCATAAATATAACTCCTTCTATTGAAATGATACCCGAATCCTTTATCTATGTGTATTACGTTCACAAAAGTAATTTACGTTATGGCGAAATGCGTTTTACATTCCCTAAAGAATTCGAAAATCAGATTTCTCTGTCAGCTCCGAAACAAGTAAAACCGGGCAATGAAGTTACAATTTCTATAAGTGCCCAACCCAAGTCGTATGTTAGTATATTGGCCGTGGACTTGGGTGTTTATTTATTGGATAAGACATATGATTTAAATAAGGTAGACATATTGAATGAACTTATCGAGGAACGATCATATTCTCCTATAGCAGCTACCGTATATCCCGGTATAGTAACGGGGCTTTTGACTCTAACTAATGCTAATTATCCGTTTAAAAATCACAGTGGTGTTTCTGGTTCTGAGGCTTTTCGACCGTTTGCATATAATTTTCGTCAAAAGTTTCCGGAAACCTGGATATTTGACAATTTCTTAATTAACGAAACTAATACCGAATTAACTTTACCAATACCTGATACCATAACGACATGGCGCTTAACGGCATTTTCGAATAATAAACTAACAGGATTTGGTATAGTTAATGGGCCCACCGATATCACGACCATACAATCTGTTTTCATATCAATTAATCTACCGTACTCAGTAAAACGTGGTGAAATTGTGACAATACCTGTAACAATATTTAACTATTCTAATCAAACGTTAGAAATGGATGTGGTACTACATAATTTCGATCAAGAATTTGATTTTATGGAAACTAAAATGCAAGGCATACAAAAATCTACTGATAATCGGCAACAAAATAAAAATATCATTGTTGAGCAGGACAAAGCCGAAACTGTAAACTTTCTTATCTATCCCCTAAAAGCAGTTGAACTTAATTTGATTGTTAATGCCATAAGTAAATTGAGTGCCTCTTATTCAGATGTTGTTTTGCAGAGACTTAAAGTTGAACCCGAAGGTTTGCCTAAACAAACTAGTCAATCTTTATATTTAAGTATTCCGGCTGGAGAGAAGATATTGTCAGAATTAAGAATTGAAGAGACTGCTAATAGAGTACCTGATTCCGATTATATTAGCTTTTCTGTGGGTGGTCATTATTTAGTACCAACAGTGGAGAATTTCGATGAACTGCTACAAATGCCCACTGGTTCGGGTGACCAGAATATGGCAAATTTTGCTCCTAAAGTTTTGATTTTGCAATATCTTAAAGCAAATGATAAACTAACTAAAGAGAAGAAGTTGGTGGAAAATTTACTTTCATCCCTTGAGGTAAGCTACCAGCAGCAACTATCCTTTCGTCATGATAATGGTGGTTATAGTATATTCGGCAAGGCAACCGATGAAGAGTCCAGTACGTGGCTTACCGCCTATGTGGTGCGTAACTTCATTAAAGCCTCACAATTTGTTTCAATTGAGTTAAAAATAATTGAATCTGCTTTGGAATACTTGGCCAATCAGCAAAAATCAAGTGGGGAGTTTCTTTACACAGGTTACTTAATAAATTCTCGTCACAAAGAAATCCATGGACTTACAGCTTTTATTTTATTGGCATTTTTGGAGAATGAACAATATGCCAGCCAATATCAAAAACTCATACAGAATGGCATAGAATTTCTAAATTCCAACTTAAATAATATCACAGATGTCTATGCCCTGCCCTTAGTGGCTACTGCTTTGACCCGTGCTAAGCAGACCAGTGCCAATTCCATAATAAATCGATTAACTTCGCAGGTTATAAATAAAAACGGCTTAAAATGGTGGTCACTTAATGATCAAAATCTAGCCAGTGATATAGAAATTACAGCATGTTCTGCCATAGCTCTCCTAGATACTCCTGGAGATCATACATCAATCTTAAAATGGTTAATTGAACAACGAAATAATAATGGTGGTTTCAAGTCCTCTTCTGATACTGTAGTAGGCTTGGAAGCTTTAGTAAAATTTTCACAAATATATAGAAATGTAGAAAACGTTAATTTGAATATAAGCTACAGTGCCAAAGATTTGCAAGGCATTGAAGTGGCAAATCATAAATTCCATATAAATTCCAATAATATTTTAGATTTGCAAAAACATGAGTTACCTAGAACTACACGTCAAGTTACTTTCGAAATAACAGGCAATGGAGCCTCCTTAGTACAACTCGCTCATCAGTTTAATATAGCAAATGTGCAAGAATCTATATACTTTGATATCCAACCGAAATTTATATTCAATAATACTGCGGAAATAACTTTGCAAATTTGTTTCAACTACAAAAAGGACTCAGAATCACTTGACAATATCTCAAATATGGTAATAATGGAAACAAATTTACCCTCCGGTTTTAGATTTGAAGAGGAAATCAGAATGTCTTTAATGAAAAACAAACTTATAAAAAAAGTGGAGCTTAAAAATTCCGAAACAACAATAATTTTATATTTAGATAAGTTGGAAGCGAATAGAAGTCATTGTTTAGAGTTACCAGCAGATAAAACAAATGAGGTTTTAATGTTAAAACCGGCTGCCATTAAAATGTACGATTATTACAATTTGAGTCGTTCAAATACAAAATTTTATGGCATATAA	MKRNWFFRYTLLLNMVLGVISESYYSINAPGVIKSNRKYSVIVALHEANSSCLMRVGIEGPNFKEFKDVNLEPYETKLLEFMPEKITTGDYKLTAEGLSGLIFKNESRLNNIIGHGPKIYIQTDKAVYKPEDVVNFRVLILDEHTRPLDIKDPVNVVISDSAGNRIKLYENISLTYGVYTGYFQLSKYPVLGTWNITVILGGRYEYSNFKTINIINYILPKFSVFLKTPTDIVLDDGNIRVVIYGKYVFNKYVEGNATVELWDDYARILLRSKQVDVNNLGVVEFNIKNEKDFENVYGLSVRASLTEKHTGRTETEKQDIYLHKQRYNLQIPYDEIEFENNKPYRLKVKISHWTGAPVLDRKSPVTMIHGNNSYEAFLNENGVATFEFEHDANANHIFEFKDTKLNFSNIFTSENLMLNNREFYCRLTLVDEKLKLGKPVLIEVSSIRDIPYLMYTVMGHASIIQTEHIKVPPNKKSHIINITPSIEMIPESFIYVYYVHKSNLRYGEMRFTFPKEFENQISLSAPKQVKPGNEVTISISAQPKSYVSILAVDLGVYLLDKTYDLNKVDILNELIEERSYSPIAATVYPGIVTGLLTLTNANYPFKNHSGVSGSEAFRPFAYNFRQKFPETWIFDNFLINETNTELTLPIPDTITTWRLTAFSNNKLTGFGIVNGPTDITTIQSVFISINLPYSVKRGEIVTIPVTIFNYSNQTLEMDVVLHNFDQEFDFMETKMQGIQKSTDNRQQNKNIIVEQDKAETVNFLIYPLKAVELNLIVNAISKLSASYSDVVLQRLKVEPEGLPKQTSQSLYLSIPAGEKILSELRIEETANRVPDSDYISFSVGGHYLVPTVENFDELLQMPTGSGDQNMANFAPKVLILQYLKANDKLTKEKKLVENLLSSLEVSYQQQLSFRHDNGGYSIFGKATDEESSTWLTAYVVRNFIKASQFVSIELKIIESALEYLANQQKSSGEFLYTGYLINSRHKEIHGLTAFILLAFLENEQYASQYQKLIQNGIEFLNSNLNNITDVYALPLVATALTRAKQTSANSIINRLTSQVINKNGLKWWSLNDQNLASDIEITACSAIALLDTPGDHTSILKWLIEQRNNNGGFKSSSDTVVGLEALVKFSQIYRNVENVNLNISYSAKDLQGIEVANHKFHINSNNILDLQKHELPRTTRQVTFEITGNGASLVQLAHQFNIANVQESIYFDIQPKFIFNNTAEITLQICFNYKKDSESLDNISNMVIMETNLPSGFRFEEEIRMSLMKNKLIKKVELKNSETTIILYLDKLEANRSHCLELPADKTNEVLMLKPAAIKMYDYYNLSRSNTKFYGI
LOC124421372	NC_060949	XP_046812423.1	putative nuclease HARBI1	12	0.57	0.88	0.75	ATGGAGCGAAAACTTTGTCCAAAATTTATAACGTTCAATTGCAGAAATAGTGACGAATGCAAGGAGAACTTCATGGCAAAATATAATATTCCAGGTGTTATTGGGTGTGTTGATGGGACCCATTTTGGATTGCAAAAACCTCCAAACGAGCATATGTTTTTTAACAGGAAAGACTTTCATAGTCTAAATTCAATAATAATATGCGACCATCAATATAAAATTTTGGCCATAAATTCTAAATATGGAGGAGCTGCTCATGATTCGTTTGTTTGGAAGGAATCCGAAGAAAGAATCCATCTCGAACAAGAATATAATAATAATTTAAGAAATTTTTGGCTCTTAGGTAAGTAA	MERKLCPKFITFNCRNSDECKENFMAKYNIPGVIGCVDGTHFGLQKPPNEHMFFNRKDFHSLNSIIICDHQYKILAINSKYGGAAHDSFVWKESEERIHLEQEYNNNLRNFWLLGK
LOC111679204	NC_060950	XP_046812422.1	uncharacterized protein LOC111679204 isoform X2	18	0.12	0.14	0.16	ATGTTGGAAACAACAGAACCTTGTACATCCAAAGCAGCTAAATTAAATACTTTAAGCAGCAATGTAGCGGATAATGACATAGAAATGCAGGAATTGGAAGACAACCAAGATAGTTCCTCCTTGTGGTGCATAGAAGATGACAGCATGTTTTATGCCCAAGGTTTAAAACATCATAGTACCGGCAAAGGAAAATCGGTTAAATCGGGCTCCACTACACTAACAAAAGTGCGTATAGCACTACCAGAGCATGAGCAGGAATTGGAAGAAATAGCTAATATGTTAATATTAGAAATGAATACATTACTTTGCATGAAAAGTGGACGTGTCTACTATTTTAGTTCTGTTAAATCTATGCATAAAGTTGATTGGTTAACAGGCGTACGTTGTATGTCTCCCTGTCCAGGTACACAGTTCAGTGTTATACGTTTAATAAAACAAGAAGAGGATGGCAAACAGCAAAGATTACTATGTTTAGAGGTTTATAAGGATGTGCCACAACTAGGTAAATGTTGCAGTGATCAACAGGTTTTATGTCATAGTTATGATATTAGTTTTGATTTGGAAAATCTTTTCAATTGTGATTGGCGACAAGAAACTTATACCTTAACCTCTTTAATAACAGAGGAACGAAATATAGAATTCCTAAAACAGCTAGTATCTATAGGAGATATATTTCGTTCTAAAGAGGAAGTGATAGAATTGGAAATTAATCAAGAAGTGCATATTTTTACTGTATCTGGTAATTTGTTACTTTTGGCAGGAGCTGTGGTTTCAGAAAGTGAATCCTCGGAAAGCAATACACAAGTTGAAGATTTTGGTATACGTCTGCTTAATACTTATGCTTGTCATATCGAATGTATACGTATTGATTGTGAAAAGAATTTGCTTATAGTTCTTTTACAATCAGGTCATTTGGATATATGGTATAAAAGCCAACTTATGTTAGGTGCCATTTATCATCAACAACATCAACTGACACAGTTTTCATATTATGATTACTGGCCGGCACAAAATATTTTCTACTTTACCACTCCTGATGAGGTAATACAATTGAAAATTTTAACCTCCCCACAGGAGACTAAAGAACAGGAGTGTATTATTAATGAAACACGCAAATCTATAGCTGGCATGATTGCCTGTACCTGGGTGGAAAGTTTGCAACAATTAATATGTTTAAGTTTTAATAACATCTTCTATCGCATACATTTTAGCTCAACCCCCGAAAGATTGGAGTATACGGAAGTTAATGAAACAAACTATGAAAATTTAAATAATTTATATGCCTTAAATACAAAACGCGTTAAGGAACTGACTACCAAAGCACAAGTTGTTAATGACTTAATAGAACAACCCAAACAGCTGCACAATGGCATAGAAAAAGAATTTGAAAAACAACAACTTTTAGCACTTTCCACAAAAAGTGAGATTTTTCTAAAACTATTTCAAAGTCATTTGGAATATCATGTGAATATACCACAAATAAACTATTTTGGCAAAGACTGTATAACAATAAGAACTAACAGCCATTACACACATCACTCGAACGAGAATCCGTCCATTTATAGCTTAATTTTTCTATCGTTAAAAAATAAACATAAATTTCTCTCTTCCATATTTACCTCTACCATATGGTATTTGCACATTGCCAATTCACAGCAAAGTATACAATTACATTTACCCTTTGAACTTATAAACAAAAATCTTTGTTTTATACTCGACACACCTACAAATCAGCTCGATAAACATATATTAACAAAAAATTATTCTTTAAATCTCCTGTGTTTTGTTAGTCATCAGTCTCAACATATGGCATTGAAATTTAAATTATCTTTGGAAACCAATGAGAAAACTTACATCAATTTATTTAGCTTTAACATGGAAAACTTGCGTATATTTCATAATTTTTTTGAAGATATTGAGCGATTACTTAAAAAACACTCTGATAACATAAATAAAACGAATACTATAGAAGAGTCTAGGAATAATAATGTGTACAAACTTAAACATTTCTTTAAAATATCTGAAAATATTTTACGAAATACTATGGAAAAACTTGGTGCTCAATGGACATCTTTAGTGGGTGTAGATTTTGAAATATACTTTCTTCATGAACATTTAATTGAGCTGAATTATGATGTTTCGAAGGAAATTTTACAAATATCTTCAAATTATCCATTAGCAATATTTTATATTAAAATATTGTTATTAAATGCCCAACAACAGCTGGAGTCTGATAAAGACTTGGTAATGGTGGACACATCTTTGTCGAAAATCCAACAAATGATTATGACTTATCAAAGCGATATAGAACAACTATATGGTTCATTAATATCGCCTGAATCAGATGAAATTAATTCCAATACGATTTCTGTGCATTTAGAAAATTTGCAAAATATTTATAGCAAAATACGTCAAGAATTTTACGATATATATAGATAG	MLETTEPCTSKAAKLNTLSSNVADNDIEMQELEDNQDSSSLWCIEDDSMFYAQGLKHHSTGKGKSVKSGSTTLTKVRIALPEHEQELEEIANMLILEMNTLLCMKSGRVYYFSSVKSMHKVDWLTGVRCMSPCPGTQFSVIRLIKQEEDGKQQRLLCLEVYKDVPQLGKCCSDQQVLCHSYDISFDLENLFNCDWRQETYTLTSLITEERNIEFLKQLVSIGDIFRSKEEVIELEINQEVHIFTVSGNLLLLAGAVVSESESSESNTQVEDFGIRLLNTYACHIECIRIDCEKNLLIVLLQSGHLDIWYKSQLMLGAIYHQQHQLTQFSYYDYWPAQNIFYFTTPDEVIQLKILTSPQETKEQECIINETRKSIAGMIACTWVESLQQLICLSFNNIFYRIHFSSTPERLEYTEVNETNYENLNNLYALNTKRVKELTTKAQVVNDLIEQPKQLHNGIEKEFEKQQLLALSTKSEIFLKLFQSHLEYHVNIPQINYFGKDCITIRTNSHYTHHSNENPSIYSLIFLSLKNKHKFLSSIFTSTIWYLHIANSQQSIQLHLPFELINKNLCFILDTPTNQLDKHILTKNYSLNLLCFVSHQSQHMALKFKLSLETNEKTYINLFSFNMENLRIFHNFFEDIERLLKKHSDNINKTNTIEESRNNNVYKLKHFFKISENILRNTMEKLGAQWTSLVGVDFEIYFLHEHLIELNYDVSKEILQISSNYPLAIFYIKILLLNAQQQLESDKDLVMVDTSLSKIQQMIMTYQSDIEQLYGSLISPESDEINSNTISVHLENLQNIYSKIRQEFYDIYR
LOC111691206	NC_060950	XP_046812421.1	fasciclin-3 isoform X5	310.2	4.15	5.73	5.46	ATGTTTCAACAATTATTAAACAAAATGGGTCTCCAGCAGCAAAAATTCTATATAATTATGTGTATTTTAGCCATTTTAACAGATTCACTGGCACGTGCACAAGTCACTGTTGAACCCAATACAGCTGTATTAAACGAAGGCGATCCCACAGAATTGTTGTGTCGTTATGCACATCATACAATAACATATTGTCGAATTGAAATACCTGGTGAATCGAAAATATTTAATTTATCTCCTGAATGGAATAAAACTCCTGGGTTTACGTACTTTGGTAAAGGTTTGCAAGCTGGCGAGTGTGGTGTTAGCATACAACGTGTCAAGGCTCTAAATAATGGTCAGGTCAAGTGTAATCTAGGCGTTGAGGGTGAAGAATTATCGGGCACAATTGATTTGGTGGTAGCATTACGTCCCAAACAACCTTTGGTTGAATTGATTACCAAACCCGACCGTGAAGGTTATTTCAATGCTCACAGCAATTTCCAGGCTCGTTGCATTGTACCCGAAGGTCGTCCAGCTGCTAATATTACTTGGTTGATTGATAACCAGCCTGCTGATAAGCGCGTTGGTCCCTTAGATGTTACTTCTAATAATCCTAATGGTTTGGAATTATCCACCACTATCCAAGAGATTCAATGGACTTTGACTCCCGAAGATAATGGCCGTAAATTGGTTTGCCGTTCTCATCATCAAACAGATCGTGAAAATTTACCACCTCAAGAGGGTTCATTCAATTTGTTAGTGCGTTATTCTCCCATCCAACAGGAAGAAACACTCGTCTACGGCCTCTACCTAGACCAAACCGTTACCGTTAATCTGACCATTCGCTCAAATCCCGCACCCATTGTCGAATGGACTATTGATGGTAATGTGATACGTCAAGGTGAACAAGATGGTCGTTTCTCGGTATTTGAACCAGTCTACTTGGGACAAGACATGTACAATGTAACATTAATAATTGCCGGTTTAACCTTGGAAGATACAACGAAAACATACAATTTAAGAGCATCGAACGCATTGGGCTACGCAGACTATACCGTACGTATTAGTTCATCTGCCACACCACCAGCAAGTGGTTTAGAAATTGGTGCTATTGTTGGTATTGTTGTTGCGGTGGCAATACTTGTCTTAATCGTACTTTTGGTATTGTTTGCACGTGCCACTGGTAGATGGTGTTTTGGAGGAAAATCGGTTAAAATGTCAACCAATGAAACGAAGACAAACAACTCGTCTATGCAGAACTTGTACTAA	MFQQLLNKMGLQQQKFYIIMCILAILTDSLARAQVTVEPNTAVLNEGDPTELLCRYAHHTITYCRIEIPGESKIFNLSPEWNKTPGFTYFGKGLQAGECGVSIQRVKALNNGQVKCNLGVEGEELSGTIDLVVALRPKQPLVELITKPDREGYFNAHSNFQARCIVPEGRPAANITWLIDNQPADKRVGPLDVTSNNPNGLELSTTIQEIQWTLTPEDNGRKLVCRSHHQTDRENLPPQEGSFNLLVRYSPIQQEETLVYGLYLDQTVTVNLTIRSNPAPIVEWTIDGNVIRQGEQDGRFSVFEPVYLGQDMYNVTLIIAGLTLEDTTKTYNLRASNALGYADYTVRISSSATPPASGLEIGAIVGIVVAVAILVLIVLLVLFARATGRWCFGGKSVKMSTNETKTNNSSMQNLY
LOC111691206	NC_060950	XP_046812420.1	fasciclin-3 isoform X3	344.2	3.56	4.87	4.69	ATGTTTCAACAATTATTAAACAAAATGGGTCTCCAGCAGCAAAAATTCTATATAATTATGTGTATTTTAGCCATTTTAACAGATTCACTGGCACGTGCACAAGTCACTGTTGAACCCAATACAGCTGTATTAAACGAAGGCGATCCCACAGAATTGTTGTGTCGTTATGCACATCATACAATAACATATTGTCGAATTGAAATACCTGGTGAATCGAAAATATTTAATTTATCTCCTGAATGGAATAAAACTCCTGGGTTTACGTACTTTGGTAAAGGTTTGCAAGCTGGCGAGTGTGGTGTTAGCATACAACGTGTCAAGGCTCTAAATAATGGTCAGGTCAAGTGTAATCTAGGCGTTGAGGGTGAAGAATTATCGGGCACAATTGATTTGGTGGTAGCATTACGTCCCAAACAACCTTTGGTTGAATTGATTACCAAACCCGACCGTGAAGGTTATTTCAATGCTCACAGCAATTTCCAGGCTCGTTGCATTGTACCCGAAGGTCGTCCAGCTGCTAATATTACTTGGTTGATTGATAACCAGCCTGCTGATAAGCGCGTTGGTCCCTTAGATGTTACTTCTAATAATCCTAATGGTTTGGAATTATCCACCACTATCCAAGAGATTCAATGGACTTTGACTCCCGAAGATAATGGCCGTAAATTGGTTTGCCGTTCTCATCATCAAACAGATCGTGAAAATTTACCACCTCAAGAGGGTTCATTCAATTTGTTAGTGCGTTATTCTCCCATCCAACAGGAAGAAACACTCGTCTACGGCCTCTACCTAGACCAAACCGTTACCGTTAATCTGACCATTCGCTCAAATCCCGCACCCATTGTCGAATGGACTATTGATGGTAATGTGATACGTCAAGGTGAACAAGATGGTCGTTTCTCGGTATTTGAACCAGTCTACTTGGGACAAGACATGTACAATGTAACATTAATAATTGCCGGTTTAACCTTGGAAGATACAACGAAAACATACAATTTAAGAGCATCGAACGCATTGGGCTACGCAGACTATACCGTACGTATTAGTTCATCTGCCACACCACCAGCAAGTGGTTTAGAAATTGGTGCTATTGTTGGTATTGTTGTTGCGGTGGCAATACTTGTCTTAATCGTACTTTTGGTATTGTTTGCACGTGCCACTGGTAGATGGTGTTTTGGAGGAAAATCGGTTAAAATGTCAACCAATGAAACTAGTGACACTGAAAGTGCTGACGTTAAGGCAACATCGACAGCAACAACTGCAACCACAGCCGCTGTATCGGAATTGGATGCAAATGCCCCAGTGAATAATGAAAATGCCACCAACAATGCTGACAATAAAAAGTCAAAACGTTTACCCTCATTTGCAGCCATCTTTAAACGTATGAATGAAAGAGATACTTCAAACAAACGAAAGAACTACGAACAGGAAGTCAACAATGAAGGTGAAGGTTTAACACCGACAAATACAACAACAGCAGCAGGAACAACAACAGAAGCTAATGAACAATTGGCAACTGATGGTAACACCAATATAAACACTGATGGCAATGACAATCAACCCAAGGTTATAATATGGCAAACATCAACACCTGAATGGAAATTCAAATAA	MFQQLLNKMGLQQQKFYIIMCILAILTDSLARAQVTVEPNTAVLNEGDPTELLCRYAHHTITYCRIEIPGESKIFNLSPEWNKTPGFTYFGKGLQAGECGVSIQRVKALNNGQVKCNLGVEGEELSGTIDLVVALRPKQPLVELITKPDREGYFNAHSNFQARCIVPEGRPAANITWLIDNQPADKRVGPLDVTSNNPNGLELSTTIQEIQWTLTPEDNGRKLVCRSHHQTDRENLPPQEGSFNLLVRYSPIQQEETLVYGLYLDQTVTVNLTIRSNPAPIVEWTIDGNVIRQGEQDGRFSVFEPVYLGQDMYNVTLIIAGLTLEDTTKTYNLRASNALGYADYTVRISSSATPPASGLEIGAIVGIVVAVAILVLIVLLVLFARATGRWCFGGKSVKMSTNETSDTESADVKATSTATTATTAAVSELDANAPVNNENATNNADNKKSKRLPSFAAIFKRMNERDTSNKRKNYEQEVNNEGEGLTPTNTTTAAGTTTEANEQLATDGNTNINTDGNDNQPKVIIWQTSTPEWKFK
LOC111674996	NC_060950	XP_046812419.1	peroxisomal acyl-coenzyme A oxidase 3	1113	8.93	11.83	11.75	ATGGCACAAAGTGCGGATACATCATTTATACCAGACCTACCGAAAGGACCATTGTGCACTTATCGCAAGCGGGTTAAGTTTGATTGGAAACGTTTAAGGCTGATATTTGAAAAGGAACAAGCTTTACGTATTAAGTACAAGGTTTGGAAGATATTAGAAAATGATCCTCTCTTCTCCCAGCCCATTGCACTCCTACCCACCGATGAGCAAAAACGTATTTGTGCCATGCAAATGAATCGTATGGCTCATTTGGATTTAGTTCCTAAAGAAATCGAACAACGTTCGTTTAGTGAAAAGACCAAATATTTGATGAGCATTAATGAGGCTTTACATACCTACAATCCCAGTTTGTCGGTGAAAATCGCTTTGGGCGTTGGTCTCTTCAATAATGCCATACGTGCCATGGGCACTGAAAGACATATGAAATATTATGAGGCTGCTTGGAATCGTGAAATTGTCACATGTTTAGCCATAACGGAGGTTTCACATGGCAGCAATACGAAAAGTATTCGTACGACCGCCACATATGATCCTGAAACACAGGAGTTTATTATCAATACACCAGATTTTGAGGCCGCCAAATGTTGGGTCGGTAACTTGGGTAAGACAGCCACAGTTGCCATGACATTTGCTAATCTATATACACCGGATGGTGTTAACCAAGGTCTACATGGTTTCCTTATACCCGTTAGAGATCCCAAAACATTACAGCCCTATCCGGGTGTTTTGGTTGGTGACATTGGTGAGAAGATCGGATTGAATGGCATTGACAATGGTTTCGTTATATTTACCAATTATCGTATACCTCGTGAGAATCTACTCAATCGTACGGGTGATGTTACACCTGAGGGTGTATACGAAAGTGTTTTCACCGAACCGGGCAAAGTATTGGGCGCCGCTTTAGAATCCTTCTCGGCTGGTCGTATTGGCATTATGCAAGAATCTGTGAATACTTTGTCAAATGCAGCTGTTATAGCGATACGTTATGCTGCCTTAAGAAAACAGTTTGGTCCGGAGAAAACCGGCCCCGAAATGGCTATAATCGAGTATCAGTTACATCAATGGAGAATATTCCCTTATTTGGCGGCCGCATGTGTATTGAAGATCGCCGTAATTGAATTGACCGATCAGTATTTAAAAATTATCGAAAAATCTCAGGCTGATTCAAATGGTTTCGAATTATTGACACAAATTGTATCTGAAATACATGCGATAATATCATCATCAAAACCAATGATAACATGGACGGCACGTGATGCCATTCAAGAGGCTAGAGAAGCATGTGGTGGTCATGGTTATCTCAAGGCATCCAAATTGGGAGATCTACGCAGTGATCATGATGCAAGTTGTACCTATGAAGGTGATAATAATGTATTGGGACAGCAGGCCTCTAACTGGTTATTAAGACAATGGAGTGGTACTATTGAAAGTCCTGCGGGTACGGCAAACTTTTTAAACAATCGGGAATCTATATTGAAACAAACCTCTGAAGATGTTTTAAAGCAACACAATATTGAAAGCATGGAATTTATTTTAAGTTGTTACGAATGGATGTTGTGTCATTTGCTACAAACCACCTCATCTCGAATTTCCGCCGATATTGACAATGGTCGTCATCGTTTTGAGGCCCGCAATAACTCGCAAGTATATGCCGCTCGTGAAATGTCCATTGCTTATGCTGAGTATTACTGTTTGAGTCGTTTTGTTGAACGTTTCCGACGTCCTGATATTTCCGGAGAATATAGTAAAATTTTAAAATTGGTTTTCGATGTCTACGGCTTATGGTGTTTGGACAAACACATGACTACTTTCTATGTGGGCGGTTTTGCTCATGGTTCTAGATTTGCAGACTTAATAAGAAGTCGCCTGCTGCAGAAATGTGGTGAATTAAAGGATTCTGCTGTCTCAGTGGCAGATGCTTTAGCTCCACCAGATTTTGCCCTCAATTCCGTTATTGCCAAGTCTGATGGTTTGTTGTATGAGAATTTGCAAAGTGAATTTATGACCAACTCGGGTGCATTTGAAAGACCACCATGGTGGCGTGATGTCATCATACCACAAGTAAAATCGAAACTATGA	MAQSADTSFIPDLPKGPLCTYRKRVKFDWKRLRLIFEKEQALRIKYKVWKILENDPLFSQPIALLPTDEQKRICAMQMNRMAHLDLVPKEIEQRSFSEKTKYLMSINEALHTYNPSLSVKIALGVGLFNNAIRAMGTERHMKYYEAAWNREIVTCLAITEVSHGSNTKSIRTTATYDPETQEFIINTPDFEAAKCWVGNLGKTATVAMTFANLYTPDGVNQGLHGFLIPVRDPKTLQPYPGVLVGDIGEKIGLNGIDNGFVIFTNYRIPRENLLNRTGDVTPEGVYESVFTEPGKVLGAALESFSAGRIGIMQESVNTLSNAAVIAIRYAALRKQFGPEKTGPEMAIIEYQLHQWRIFPYLAAACVLKIAVIELTDQYLKIIEKSQADSNGFELLTQIVSEIHAIISSSKPMITWTARDAIQEAREACGGHGYLKASKLGDLRSDHDASCTYEGDNNVLGQQASNWLLRQWSGTIESPAGTANFLNNRESILKQTSEDVLKQHNIESMEFILSCYEWMLCHLLQTTSSRISADIDNGRHRFEARNNSQVYAAREMSIAYAEYYCLSRFVERFRRPDISGEYSKILKLVFDVYGLWCLDKHMTTFYVGGFAHGSRFADLIRSRLLQKCGELKDSAVSVADALAPPDFALNSVIAKSDGLLYENLQSEFMTNSGAFERPPWWRDVIIPQVKSKL
LOC111682722	NC_060950	XP_046812418.1	ectonucleoside triphosphate diphosphohydrolase 5isoform X2	663	7.98	11.02	10.5	ATGAAATTTGACTACGTTCTGTTAAGCACTAGTGATGATAAATCGAATGTTACTACAAATACTAGACGCAAACCATCCACTTCCGGTGGCGGCGGATTGCCCAAGGGACTGAAAATATCATTTTTATGCTTGATTATATCGGTAGTTTTGTTATTAGTCGGTTTTGGTTTATATATTGACACTACTAGTCCATTTTTAGTGCAACTAGCGTCCAAATTGGGTTATAATAAAAATCAATATGCTGTGATTATAGATGCTGGCTCAACGGGAAGTCGTGTTTTGGCTTATAAATTTGATCGTAGTTTTATAGACAATAAATTGGTGCTGTCCGATGAACTTTTCAAAGAACGCAAACCTGGTCTCTCCTCCTTTGCTGATGCCCCCGAAAAGGGTGCTCATTCCATAAAACTATTGCTAGACGAAGCCCGCGCCTTTATACCCAAAGACAAATGGTCTTCCACTCCATTGGTGTTGAAAGCAACAGCTGGTTTGCGTTTGCTGCCACACAGCAAAGCTGAGAATATTTTAAATGCCGTAAGAAATCTCTTTACAAAGTCCGAATTTAGTGTAGAAATGGATGCAGTGGAAATTATGGATGGCACTGATGAGGGTATTTTCTCCTGGTTCACAGTAAATTTCCTTTTAGGACGTCTATCGAAAACCAATCAGGCAGCAGCCTTAGATTTGGGTGGTGGCAGTACACAGGTGACCTTTTCACCTACCGATCCCGAACAGGTGCCGGTATATGACAAATATATGCATGAGGTCAATACTTTAAATAAGAAAATCAATGTATTTACCCACTCCTATTTGGGATTGGGTTTAATGGCGGCTAGACATGCTGTTTTCACCAAAGGTTATAGCAACGAAGAAACCAATTTAGAATCGGTTTGTGTTAATCCCATTATAGCGAACAGAACCTGGACTTATAGTAATGTGGCTTATAAAATTTCGGGCAAGGATCATGCCAAGTCTACACAAGAAAATCCCATAGTAGATTTTGATAGCTGTTTGGATTTGATTAAGAGTAAAGTAATGCCTTTGGTTAAACCAAAACCATTCACCTTGAAACAGCATACCATAGCAGCATTTAGTTATTATTTTGAAAGAGCCACAGAATCGGGTCTTATCGATCCATTTGCAGGAGGCGAAATCACAGTGGAAGCTTTTCGTAAAAAAGCTCAAGAGGTGTGTGCTATACCCAATGATGAACAACCTTTTATGTGCTTTGATCTCACCTATATATCGGTGCTTTTACATGAAGGTTTCGGTTTGGGCGAGGGCAAAAAGATTAAGTTGTACAAAAAAATCGATGGCCATGAAATCTCTTGGGCTTTAGGCTGTGCCTATAATGTTTTAACTAGTGATGATAAATATAATTCTTAA	MKFDYVLLSTSDDKSNVTTNTRRKPSTSGGGGLPKGLKISFLCLIISVVLLLVGFGLYIDTTSPFLVQLASKLGYNKNQYAVIIDAGSTGSRVLAYKFDRSFIDNKLVLSDELFKERKPGLSSFADAPEKGAHSIKLLLDEARAFIPKDKWSSTPLVLKATAGLRLLPHSKAENILNAVRNLFTKSEFSVEMDAVEIMDGTDEGIFSWFTVNFLLGRLSKTNQAAALDLGGGSTQVTFSPTDPEQVPVYDKYMHEVNTLNKKINVFTHSYLGLGLMAARHAVFTKGYSNEETNLESVCVNPIIANRTWTYSNVAYKISGKDHAKSTQENPIVDFDSCLDLIKSKVMPLVKPKPFTLKQHTIAAFSYYFERATESGLIDPFAGGEITVEAFRKKAQEVCAIPNDEQPFMCFDLTYISVLLHEGFGLGEGKKIKLYKKIDGHEISWALGCAYNVLTSDDKYNS
LOC111682722	NC_060950	XP_046812417.1	ectonucleoside triphosphate diphosphohydrolase 5isoform X1	732	8.75	12.48	11.52	ATGACGAAGACAGATGTACGCAAACGTAAGTTAAGCACTAGTGATGATAAATCGAATGTTACTACAAATACTAGACGCAAACCATCCACTTCCGGTGGCGGCGGATTGCCCAAGGGACTGAAAATATCATTTTTATGCTTGATTATATCGGTAGTTTTGTTATTAGTCGGTTTTGGTTTATATATTGACACTACTAGTCCATTTTTAGTGCAACTAGCGTCCAAATTGGGTTATAATAAAAATCAATATGCTGTGATTATAGATGCTGGCTCAACGGGAAGTCGTGTTTTGGCTTATAAATTTGATCGTAGTTTTATAGACAATAAATTGGTGCTGTCCGATGAACTTTTCAAAGAACGCAAACCTGGTCTCTCCTCCTTTGCTGATGCCCCCGAAAAGGGTGCTCATTCCATAAAACTATTGCTAGACGAAGCCCGCGCCTTTATACCCAAAGACAAATGGTCTTCCACTCCATTGGTGTTGAAAGCAACAGCTGGTTTGCGTTTGCTGCCACACAGCAAAGCTGAGAATATTTTAAATGCCGTAAGAAATCTCTTTACAAAGTCCGAATTTAGTGTAGAAATGGATGCAGTGGAAATTATGGATGGCACTGATGAGGGTATTTTCTCCTGGTTCACAGTAAATTTCCTTTTAGGACGTCTATCGAAAACCAATCAGGCAGCAGCCTTAGATTTGGGTGGTGGCAGTACACAGGTGACCTTTTCACCTACCGATCCCGAACAGGTGCCGGTATATGACAAATATATGCATGAGGTCAATACTTTAAATAAGAAAATCAATGTATTTACCCACTCCTATTTGGGATTGGGTTTAATGGCGGCTAGACATGCTGTTTTCACCAAAGGTTATAGCAACGAAGAAACCAATTTAGAATCGGTTTGTGTTAATCCCATTATAGCGAACAGAACCTGGACTTATAGTAATGTGGCTTATAAAATTTCGGGCAAGGATCATGCCAAGTCTACACAAGAAAATCCCATAGTAGATTTTGATAGCTGTTTGGATTTGATTAAGAGTAAAGTAATGCCTTTGGTTAAACCAAAACCATTCACCTTGAAACAGCATACCATAGCAGCATTTAGTTATTATTTTGAAAGAGCCACAGAATCGGGTCTTATCGATCCATTTGCAGGAGGCGAAATCACAGTGGAAGCTTTTCGTAAAAAAGCTCAAGAGGTGTGTGCTATACCCAATGATGAACAACCTTTTATGTGCTTTGATCTCACCTATATATCGGTGCTTTTACATGAAGGTTTCGGTTTGGGCGAGGGCAAAAAGATTAAGTTGTACAAAAAAATCGATGGCCATGAAATCTCTTGGGCTTTAGGCTGTGCCTATAATGTTTTAACTAGTGATGATAAATATAATTCTTAA	MTKTDVRKRKLSTSDDKSNVTTNTRRKPSTSGGGGLPKGLKISFLCLIISVVLLLVGFGLYIDTTSPFLVQLASKLGYNKNQYAVIIDAGSTGSRVLAYKFDRSFIDNKLVLSDELFKERKPGLSSFADAPEKGAHSIKLLLDEARAFIPKDKWSSTPLVLKATAGLRLLPHSKAENILNAVRNLFTKSEFSVEMDAVEIMDGTDEGIFSWFTVNFLLGRLSKTNQAAALDLGGGSTQVTFSPTDPEQVPVYDKYMHEVNTLNKKINVFTHSYLGLGLMAARHAVFTKGYSNEETNLESVCVNPIIANRTWTYSNVAYKISGKDHAKSTQENPIVDFDSCLDLIKSKVMPLVKPKPFTLKQHTIAAFSYYFERATESGLIDPFAGGEITVEAFRKKAQEVCAIPNDEQPFMCFDLTYISVLLHEGFGLGEGKKIKLYKKIDGHEISWALGCAYNVLTSDDKYNS
LOC124421368	NC_060950	XP_046812416.1	uncharacterized protein LOC124421368	108.5	3.89	5.7	5.12	ATGAGGTTCCATGCCATACGGTTTTGCCCGAAATTCATGAACATGACAGTCATCCGGAGGATTGAGATGGTCACTAGACACAAATACTGTGTCAACTGTTTGGCCAAAAGCCATAGTGTTCGGGACTGTACCTCAATGGCAAGCTGTCGCAGGTGCCATAGGTTTCACCACACCCTTCTCCACCCATCAAACATTCGTGTCACCATCGGCAGCCAAACCACACAACGACGACATCCTCGGCCCAAGCCGCAAAGACAAACCCAGCCCTCAACCATTCAACGTTCCCAGCTGAACCAGGTCCAAACTATCACACCACATACACCAACTACCCAACCTATCATTCAACATCCATCACCAACCCAGTCCGCCACGCTCACAGCACCCAATCAACAAATCATTCTCGAGGCCATTAAATCATTGGCCAACGTACTTTGTGCCACTAATAACGGGCCATCTGTTGCCTAA	MRFHAIRFCPKFMNMTVIRRIEMVTRHKYCVNCLAKSHSVRDCTSMASCRRCHRFHHTLLHPSNIRVTIGSQTTQRRHPRPKPQRQTQPSTIQRSQLNQVQTITPHTPTTQPIIQHPSPTQSATLTAPNQQIILEAIKSLANVLCATNNGPSVA
LOC111679198	NC_060950	XP_046812415.1	transmembrane protein 138	3	0.1	0.21	0.13	ATGAAGTTAACTTTAAGTCGTTATCGTATATTATTATCTTTGCAGTTTACTTTACTCTTGGCCGATTTATTTTTTAATACATTTTCTCATCTTTTATTGACACCAAAACTGCAATTGACCATATTGTTGTTTGTGACACAGGATTTATTTATAATATGTGAATATTTGTTTTTTACTTTTGCTGTACATGCCACCTGTGTTTATGAGGTTGGAGCAACTCATGTTATCTTAAGGAATTGTAAATTTTTCCTTTTCACCATACTTTTGTATTTCCTGTTATCGGTTTCACAGCATTTCTGGTTTGTTTACAATGTTTTGTGGTACCCAATGGCCAATTGGCCCACAACTCTTAAGGCTTTGTCGTTTGTACAAAGAACCGTTTCTTTTTTCTATTATTACTCATATAAACGCACCGCTTTAACTTTATCTGATCCTCGATTTTATGAAGAGAATATCGATTGGATAGCTGAGCAATTAAGTAATAAGTAA	MKLTLSRYRILLSLQFTLLLADLFFNTFSHLLLTPKLQLTILLFVTQDLFIICEYLFFTFAVHATCVYEVGATHVILRNCKFFLFTILLYFLLSVSQHFWFVYNVLWYPMANWPTTLKALSFVQRTVSFFYYYSYKRTALTLSDPRFYEENIDWIAEQLSNK
LOC111680565	NC_060950	XP_046812414.1	putative gustatory receptor 28a isoform X2	1	0.01	0.01	0.02	ATGGGTTTTAAAATCTGGGAACGTTTTTCACAAGCCGACAATATATTTCAATCGTTAAGACCACTAACCTACATTTCCATAATTGGTTTGGCACCCTTCCACTTGAAATCCCAAAAGGAAGTTCGCACATCGGCCTTGTCCTTTGTTGCCGGCATTGCCCATTTCCTGTTCTTTCTTTTGTGTTTTTTTCTATCGCGACGTGAGGGAGGTTCCATTATTGGTTATTTCTTTCAAACGAACATAACGAAATTGGGTGATGCTACCCTCTCGTTAACCGGTATTATTGCGATGTTGACAATATTCGGTTTTGCCATAGTGAAACGGGATAAATTGATAAATATTATACAAAATAATCTGGTGGTCGATGAGATCTTTGTGCGTTTGGGCATGAAATTGAATTATCGCAAAATTCTATGTTATATGCTGTTACGATCGGCTCAGATAACGCCTTCGTTTGTGGTCTTTACAACGTTTGCTCTGCCGCACATTAACATCAGTATCATGGTATTTAAGTTTTTGTGTACAACGCATTTGGCGAAAAGTCGATTTCACATGATGAATGAGATTCTTCAAGATATTTTAGATTCCCACATTGAAGACAGTAATGCCATGGAACTTTCTCCATTACATTCAATAGTACGCATTAATCGTAGTGTACCCAGAAGACGTCCTGCTAACATCTCGATAACGGCCAGTAAACGTTATAGTGTTACCTCCATCATACGACAAAATCCTGAATTTTCCCTTAAACAAGTGACCAATATACACAATCTTTTGTGTGATATTTGCAATACCATAGAGGAATACTTTACATATCCCCTATTGGCCATAATAGCCATATCATTTCTCTTCATATTATTCGATGATTTCTATATACTAGAAGTAATGCTTAATCCAAATTGTGTAGAAGTATTCGAAGCCGATGAATTTTTCGCCTTTTTCTTTGCCCAAATGTTATGGTATGTCATAATAATATTTTTAATTGTCGAAGGCAGCAGTAAAACCATTAAAGAAAGTGCCAAATGTGCGGCCATTGTTCATAAGACCCTCAACATAACGGATGATCCAGAGATACGAGATCGTTTGTTGCGTCTATCTTTGCAATTGCAACATCGTCGTGTTAGATTTACTGCAGCTGAACTATTTAATTTAGATCGTACTTTGATATTTACGATAACTGGTGCTGCTACTTGTTATTTAATTATATTGGTTCAATTTCGTACTACACATCACTTGGACATTAATCAAAATAATACAAATTGTGTTTCGTAA	MGFKIWERFSQADNIFQSLRPLTYISIIGLAPFHLKSQKEVRTSALSFVAGIAHFLFFLLCFFLSRREGGSIIGYFFQTNITKLGDATLSLTGIIAMLTIFGFAIVKRDKLINIIQNNLVVDEIFVRLGMKLNYRKILCYMLLRSAQITPSFVVFTTFALPHINISIMVFKFLCTTHLAKSRFHMMNEILQDILDSHIEDSNAMELSPLHSIVRINRSVPRRRPANISITASKRYSVTSIIRQNPEFSLKQVTNIHNLLCDICNTIEEYFTYPLLAIIAISFLFILFDDFYILEVMLNPNCVEVFEADEFFAFFFAQMLWYVIIIFLIVEGSSKTIKESAKCAAIVHKTLNITDDPEIRDRLLRLSLQLQHRRVRFTAAELFNLDRTLIFTITGAATCYLIILVQFRTTHHLDINQNNTNCVS
LOC111687439	NC_060949	XP_046812413.1	LOW QUALITY PROTEIN: nicalin	3727	44.99	60.05	59.19	ATGACAGTTGATCAATTTAGAGAAATTCGTCAAAAGGCTGGTGGTTTAGTACTACTTTTACCAAAAGATGTTGCGTCAATAAGCAGTGAAGAAAAAGAAGTAACTGACATAACAAGAACTTCTTCTAAAAAGCGGATAGAACAATCTAGCTCATCTAAAACTCAATTAAAGCAACGCGAGTCGGCTTTAAGTGAAGTATTTAGTTCCATATCTGCAAATGGTTATCAAATCATTGTGTCTGGGGCCAGACATGCAAATAACAAGAACAGTAAAATTCCTATTATTCAGGGTGAATTAGCACCTACGAAGGTTACGAAATTTGCCGATGGTACTACGGATACAAACAGCAAATTACCAATGATAATTGTAGCCGCCCACCTAAATACTTTCGGATTGTATAACGAATATCCTTTAAATGCTGATGCAGCAGTTTTACTGACTCTAGCAGACATGTTTAGCAAATTACACAATACTTCGAATGCGGCTCTTAAATATCGTATTCTATTTTTGATAACTGAATCGGGTCCATTGTTAAACTATCAAGGTGTTAAGAAATGGCTCGACGAAAATGTTCAACTACAGAATGTCGAGTTTGTTTTATGTTTAGATTCCATTACTCAGTCTATAAATTCTGAAAGCAATAATCTTTACATGCATGTTTCGAAACCATTAAAAGAAAATACGCCAATGAATACATTTTTTAAGCATTTAAAAAATGTATCGAGCAAATATAGTAACATAACTACTGAAGGTGTTCACAAAAAAATTAATTTAGCCGAACCACAAATGGCATGGCAACATGAACGTTTTAGTATTAAACGTTTACCATCATTTACTTTGTCGTCATTGAAATCACCAAAGCATCACTCGCGTACAACTATATTTAAGGATAAGTTATCTTGACACAAACGCAACGTAATGCAAAAATTATTGCTGAGGCTTTAGCTCGTTATGTTTATACAAATTCCGCATTAGATGAGATTGAAGACTTCGAAATATTTTCAGGAGCTATGCAAATCACAAATAAGCTTATAAAATCGTACATAAATTTGAAATCAGCTTTGCAAAACAATGACCTGAAGAACGCCTTTGAAAAGTACCTTAAAAATGTAAAAGTTATTTACGAAAAGCCTGACGCACGGGAACCCGATTTTATGTTATATGAAGGATCTGATGCAATTCTTAATGTGTACCGTGTTAAACCAGCAGTGTTCGACTTGTTCCTAACCATCTTAATTTGTAGCTATTTATGCTCAGTGTACTTCGTCATAAAATTTTTCCCGAATATGTATGAAGTTATTTGTAAAATGTCGTTAAAATCCCAGGAGTCATCTCCCATTCAAACTAATCATATAGAACGTAATAAAACAAAGAATTACTAG	MTVDQFREIRQKAGGLVLLLPKDVASISSEEKEVTDITRTSSKKRIEQSSSSKTQLKQRESALSEVFSSISANGYQIIVSGARHANNKNSKIPIIQGELAPTKVTKFADGTTDTNSKLPMIIVAAHLNTFGLYNEYPLNADAAVLLTLADMFSKLHNTSNAALKYRILFLITESGPLLNYQGVKKWLDENVQLQNVEFVLCLDSITQSINSESNNLYMHVSKPLKENTPMNTFFKHLKNVSSKYSNITTEGVHKKINLAEPQMAWQHERFSIKRLPSFTLSSLKSPKHHSRTTIFKDXVILTQTQRNAKIIAEALARYVYTNSALDEIEDFEIFSGAMQITNKLIKSYINLKSALQNNDLKNAFEKYLKNVKVIYEKPDAREPDFMLYEGSDAILNVYRVKPAVFDLFLTILICSYLCSVYFVIKFFPNMYEVICKMSLKSQESSPIQTNHIERNKTKNY
LOC111690435	NC_060950	XP_046812412.1	protein psiQ-like isoform X2	1172.5	15.45	19	20.33	ATGTGTCCAAGTGTTGCCGGCATAACCAGACGTGGTTGTCTGTCACGCCTCTTCCCTTCACGTTACTGCCCAGAGCCCTGCGCTCGCTGCAAGAAAAGTCTTTGTAATCGTGATGTATTTCCCACCGACCGTTTACGTTGCTATCAATGCAGTGGCTCTTCCTGTGTTAATGTGGAAAAGAAACCAGAATTAATACTACCATGTCCTTTTTACAAAGAAGACGATCGTTGTTTCACTAATGTACTACATGTCAGCAATGTTATACGTGGTTGTGAGACGACTATGGTCGATGCAAATAACTGTCCACATGCTTGCTTTAAATGTAATTATAATGGCTGTAACAAAGAACCTGGTATGACAGAGCAAAATTGCTTACAGTGTACACATTCATTTGCCTCGCCAAATCCTTCCTGCTGGAGAGGACAAGATGAAAGATCCGATAAATGTGTGACCAAAAGCGAAACTTATTGTCAGAATAAGAACCTGTATGGTCATGTGGGAAAATGTTATACTCATGTTAATGAACAAACCGGAGTAGTACAACGTGGCTGTTCTTCCAACAAACCCTGGTATCCATCGGGTAGTATAATCGAATGTTATGGTGAGAAATGTAACACCGATTGCTTAACCATATCCTGTAATGTGTGCTCTTCGGACGACAATCCAAAATGTATGCAAGGAAAATTTTTAAAAACAGAAAGATGTAAAGAAAATACTCAATCGTGTTTTACTTGTGAATCAGGAAATCTGGTAACAAGAGGTTGTGCAGATGAAAAATTCTATGAACGCTATGGAAATGCATCCATTGCAGGACAGCAAGCTTGTTATTTGTGTCGCGATGCAAATGGTTGTAATCATACTCCCGTTAGAACCTGCTATTCTTGTTCATCGATTGATAATAGAGATTGTTCTCTTATGACATCGCCTTTATATATAGCAAGAAGAAATTGTTCCTCATATGATGATTTGTGTGTTAGTACAGTGATTACTAAGGCCAAGCATACTTATGTACTGCGCGGTTGTTCTTCCCATTTAGCAGAGTGTACGAACAATGATCCGTTGTGTGTGCGTTGTAATGGCAGTCTTTGTAATACTATACCCATAGATTTGTCCCTAAATGAGGATGTGCAATTGCCCCTAATATGGGATAAAAATGGAGAGGGTATAATCGATGGTAAAAGTGGTGGCATTAGAAAGGTTTCACAGGAATTAAAGTTATATTTAATAAGTATTGTACTTTTTAACTTTTTGTGTAATTTGAAATAA	MCPSVAGITRRGCLSRLFPSRYCPEPCARCKKSLCNRDVFPTDRLRCYQCSGSSCVNVEKKPELILPCPFYKEDDRCFTNVLHVSNVIRGCETTMVDANNCPHACFKCNYNGCNKEPGMTEQNCLQCTHSFASPNPSCWRGQDERSDKCVTKSETYCQNKNLYGHVGKCYTHVNEQTGVVQRGCSSNKPWYPSGSIIECYGEKCNTDCLTISCNVCSSDDNPKCMQGKFLKTERCKENTQSCFTCESGNLVTRGCADEKFYERYGNASIAGQQACYLCRDANGCNHTPVRTCYSCSSIDNRDCSLMTSPLYIARRNCSSYDDLCVSTVITKAKHTYVLRGCSSHLAECTNNDPLCVRCNGSLCNTIPIDLSLNEDVQLPLIWDKNGEGIIDGKSGGIRKVSQELKLYLISIVLFNFLCNLK
LOC111690435	NC_060950	XP_046812411.1	uncharacterized protein LOC111690435 isoform X1	1580.5	18.05	24.47	23.74	ATGATGGCAATTAGTTGCAATTCGGCAAAAATCAAATCTAAAGGGTTGGCGATTTTGTTGGTGTTTATAACGGTTATTTGGACAACTTCAGCATTAGAATGTTATTCTTGTGATTCAACCGAAGATGCTGAGTGTGCTACTAAACCTGGTCAGCAAATCGCCGTTGAGGAGTGTGCCTCTGAAACAGATGAATGTGTCCAAGTGGTTGTTGCCGGCATAACCAGACGTGGTTGTCTGTCACGCCTCTTCCCTTCACGTTACTGCCCAGAGCCCTGCGCTCGCTGCAAGAAAAGTCTTTGTAATCGTGATGTATTTCCCACCGACCGTTTACGTTGCTATCAATGCAGTGGCTCTTCCTGTGTTAATGTGGAAAAGAAACCAGAATTAATACTACCATGTCCTTTTTACAAAGAAGACGATCGTTGTTTCACTAATGTACTACATGTCAGCAATGTTATACGTGGTTGTGAGACGACTATGGTCGATGCAAATAACTGTCCACATGCTTGCTTTAAATGTAATTATAATGGCTGTAACAAAGAACCTGGTATGACAGAGCAAAATTGCTTACAGTGTACACATTCATTTGCCTCGCCAAATCCTTCCTGCTGGAGAGGACAAGATGAAAGATCCGATAAATGTGTGACCAAAAGCGAAACTTATTGTCAGAATAAGAACCTGTATGGTCATGTGGGAAAATGTTATACTCATGTTAATGAACAAACCGGAGTAGTACAACGTGGCTGTTCTTCCAACAAACCCTGGTATCCATCGGGTAGTATAATCGAATGTTATGGTGAGAAATGTAACACCGATTGCTTAACCATATCCTGTAATGTGTGCTCTTCGGACGACAATCCAAAATGTATGCAAGGAAAATTTTTAAAAACAGAAAGATGTAAAGAAAATACTCAATCGTGTTTTACTTGTGAATCAGGAAATCTGGTAACAAGAGGTTGTGCAGATGAAAAATTCTATGAACGCTATGGAAATGCATCCATTGCAGGACAGCAAGCTTGTTATTTGTGTCGCGATGCAAATGGTTGTAATCATACTCCCGTTAGAACCTGCTATTCTTGTTCATCGATTGATAATAGAGATTGTTCTCTTATGACATCGCCTTTATATATAGCAAGAAGAAATTGTTCCTCATATGATGATTTGTGTGTTAGTACAGTGATTACTAAGGCCAAGCATACTTATGTACTGCGCGGTTGTTCTTCCCATTTAGCAGAGTGTACGAACAATGATCCGTTGTGTGTGCGTTGTAATGGCAGTCTTTGTAATACTATACCCATAGATTTGTCCCTAAATGAGGATGTGCAATTGCCCCTAATATGGGATAAAAATGGAGAGGGTATAATCGATGGTAAAAGTGGTGGCATTAGAAAGGTTTCACAGGAATTAAAGTTATATTTAATAAGTATTGTACTTTTTAACTTTTTGTGTAATTTGAAATAA	MMAISCNSAKIKSKGLAILLVFITVIWTTSALECYSCDSTEDAECATKPGQQIAVEECASETDECVQVVVAGITRRGCLSRLFPSRYCPEPCARCKKSLCNRDVFPTDRLRCYQCSGSSCVNVEKKPELILPCPFYKEDDRCFTNVLHVSNVIRGCETTMVDANNCPHACFKCNYNGCNKEPGMTEQNCLQCTHSFASPNPSCWRGQDERSDKCVTKSETYCQNKNLYGHVGKCYTHVNEQTGVVQRGCSSNKPWYPSGSIIECYGEKCNTDCLTISCNVCSSDDNPKCMQGKFLKTERCKENTQSCFTCESGNLVTRGCADEKFYERYGNASIAGQQACYLCRDANGCNHTPVRTCYSCSSIDNRDCSLMTSPLYIARRNCSSYDDLCVSTVITKAKHTYVLRGCSSHLAECTNNDPLCVRCNGSLCNTIPIDLSLNEDVQLPLIWDKNGEGIIDGKSGGIRKVSQELKLYLISIVLFNFLCNLK
LOC111675200	NC_060950	XP_046812410.1	protein turtle isoform X5	28.85	0.09	0.12	0.12	ATGGGCATGTGTGCGGACCCTGGGTCTTACCGGTGGTGTCAGGCATTAAGCCGAACGCGATCATCGTTCGCCACAAACAATAACAAAAACCAACAATTAAATTTTAATTCCAACAAACATAAAAACAACAGCTACAACAAATTGAAAAATTGCAGCCGCAAAAATAACAAACATAAAAGCTTTATCAATAATAAGCTAAATATAGCAAACCAACAGCAGCAGCAGCAACAGCAGCAACAGCAACATAACGATTATCAAATACGTTGTCGACCAACCTCAACAGCAACACCAACAATATTACCCACAACCTTACAGAAACCTTCAACTTCAAATTGTCTACTAACAACAACGATACTGGAGACGTTAAAGTTTTGTGATCCAACAGCAACAACAGCGTCTCACCTTCAATATAATTTACCACCATATAGTACGACGACAACAACAGATTACCGTGGAAAATCAACGATAAGTTTTAAGAAAATTCTACAAAAATCTGAACATATTTGTTGTTGGCTGAAATCATCATTTCAATTCACAATATTGTTATTTATCATTTTACTTTTAACAAAATCAACCTATGCCAATAACAATATACCGGAAGATGCTGTCCATATCACAGCCATACTCGGTGAAGGTGTCATCTTCAATTGTCACGTTGAATTCCCCAATGATCATCCAGTCCCGTATGTCCTACAGTGGGACAAGAAGGTGAGCGAAACGGGCTCGGATCTACCGATATACATTTGGTATGAAAGCTATCCAGAACACATCGAAGACGGTTATAAGGGACGTGTGTCGCGTGTGTCACCGGACTCACCATTCGGTTCGGCATCACTTAATCTGACCAATATCAAGGAGTCGGATCAAGGCTGGTATGAGTGTAAAGTTGTATTTTTAAATCGTGATCCCAAGCAACATAAGAACGGTACATGGTTCCATTTAGATGTACATGCACCGCCTCGTTTTAGCGTAACACCAGATGATATTATTTATGTTAATTTAGGTGATTCAATTATATTAAATTGCCAAGCTGATGGCACACCCACACCCGAAATTCTATGGTACAAAGATGCTAATCCCGTTGATCCTTCGCCTACTGTTGGCATCTTTAATGATGGCACCGAATTACGGATCTCCACAATACGGCACGAGGATATCGGAGAATATACTTGCATTGCACGCAATGGTGAGGGACAAGTCTCCCATACGGCCCGTGTTATAATAGCGGGCGGCGCTGTAATCATGGTGCCGCCCACCAACACAACTAAACTAGAGGGCGAAAAGGTGATATTTTCATGTGAAGCTAAGGCTATGCCTGGTAATGTCACCGTACGATGGTTTCGTGAGGGGTCACCTGTTAGAGAGGTGGCCTCATTGGAGACACGCATTACTATACGCAAAGATGGCTCGCTAATTATCAATCCAGTCAGCGCCGATGATTCGGGCCAATATCTATGCGAAGTAACAAATGGTATTGGTGATCCCCAGAGTGCATCGGCTTATTTGAATGTTGAGTATCCTGCCAAAGTGACCTTTACACCAACTGTACAATATCTACCATTCCGTTTAGCCGGTGTTGTCCAGTGTTATATTAAATCAAATCCTCAATTACAATATGTCACCTGGACCAAAGACAAACGTCTATTAGAACCTTATCAAATGAAAGATATTGTTGTTATGGCCAATGGTTCTCTGCTATTTACACGCGTCAATGAAGATCATCAGGGACGCTACACTTGTACCCCCTACAATGCATTGGGCACACAGGGATCTTCGGGTCCCATGGAGGTTTTGGTACGTAAACCTCCCACATTTACCGTAGAACCTGAATCGCTGTATCAGCGTAAGGTTGGCGATAGTGTGGAAATGCATTGTGATGCCGTTGAGGCGGAGGGCACACAGAAACCAACCATAAAATGGCAGAGACAGGACGGTGGCGCCCTGTCGGATACTCAACGTAATCGTGTGAAAATCTCTGGGGGTAATATTACCATTGAAAATCTACGCGGCGAAGATTTCGGCTATTATCAATGTGTTGTCTCTAATGAAGTGGCCACTCTAATGTCCCAAACTCAACTAGTTATTGAAGGTACACAACCGCATGCACCCTACAACATCACCGGCAAGGCAACTGAATCATCAATAACACTCCAATGGATGCCGGGCTATAGTGGCGGTTCGGAATATAAACAAGACTATACGATTTGGTATCGTGAGGCTGGCGTTAATGATTGGCAAACAATATCGGTTACACCTTCGGGTAGTACACAAGTGACGATCAATGGCTTAGCATCGGGTACTACCTATGAATTTCAGGTAGTTGGTCGTAATGTGCTCGGTGATGGTATGATGAGTAAAGTGATGACTGTGCGAACGCTTGAAGATGTTCCGGCTCCGCCACGTAATGTCAAGGCTGCAACACAACCGCCAGATCATGTATTTCAACTAATGCCAGATGAAGCTGACCTTTTAGCCTATTTTGACATTTATTTTCATACCGATTCAAATGGATCGATTGTTTATTCACCGCCTAAATTAAAATTAAAAGGACCCAAGCCAGGACCACCACGTAATCTAACCGTAACCGAGGTATCAAATGGTTTTCTTATCTCTTGGCAAGCACCATTGGAACGTGCCCATATCGTTAAATTTTATACAATAAAATATCGTACAGATGCTCAATGGAAAACATTAAATCGCGGTCAAATACGACCCGAAGAAACACAATATTTAGTTAAGAATTTAGTTGGTGGTCGTACGTATTATTTTCGCGTTTTAGCCAATTCGGAAAAATCTTATGAATCCAGTGATGAAGTTAAATTTCCGGTACCGGCTCGAGTCAAACATAAAGCAATAACAGCCGGTGTCGTTGGGGGCATCCTGTTTTTTATAGTTGCGATCATTTTATCGGTTTGTGCCGTAAAAATTTGCAATAAACGTAAACGACGAAAACAGGAAAAAGAGTTCAACATGGTAGCTTGCAGGATAACGGATGCCCGTAATATAGCAGCAAATAATCACCATCATCATCAGCAGCCGCCGCCGCACCAGCAGCAGTTGCCGCTACATCATCAAACACAACAGCAACAACATTTACAACAACAACATCATCAGCAAAATCAACATATACAACAACAGCATCAACATCATTTACAACAAATGCATAATCGTAATACGGGCTCGATTTCCGCTAGTCAAGTGCCTTTAAAAAAATATAAACAAACCCGAATATCAAGTTTAACAACAATACTCATTGCTATACTACACTGGATATGGCCACCGGATCGTTGCACCAATTGTCACTCTATCTATAGTTCACCGCAAGTGGATGAAGGAGATGGTCAGAAGACTGTAACGGAGATACAACGTTCACGTGATGGTCGTTTTGTGGTCGCTGGGAAAACGAATGCCTTAACGAATGGTGATATATTCGCAGATGAAGGCATCGATGAGGTAGATGGTGTGCCCGGTACACGTAATAGTAGTGCTTCGCAAAAATCATCTTCAGATGATGGTGGCTTTCTATCACGTCGTAATTTTATAACAGCTCGAGCTTCATGGCGTCGTCCATTGGTACAGTCGCCCAGTCAATTGAGTTTACAATCGGTTGCAGCTGGTTCAGCTAGAGGATTTCTACAGGGTTTGGGTGGTTTGCTTAAAATTGGTGGCAATCTGGGTGGTGAAAATGTTGGCAGTAATATTAATAGTGGCGCAAGATATCAAAATGTCTATGGCAACAATTTGTATCGTAATCTCCACCATCATCATCATTTGGGTAGAGCACAGCAGCAGGCACAACCTGCCAGCAGACCTTTGCATATAAATACAATTAGTGGTGCCACTGCAGGACATCATATGCACCAAGTATTTTCTCCTTCCAAGGTGTCGCGTATATTTTCAAGCTCCCCCGCTAGTACTCCAAATGATCAGAATTTGCCAGACGGTGGCCTTTTAACATCACCCTGGGCTTTAACAACTCCGAATCATACCAATACTTTCTCCTACAATCATTTTAGTGACTTAAGTACCGTATATCCTGGTTCAGCCGAAAGATCCGTGCCTACATTAACTCCCACAGCCAGTGGAAATTTGAGTAGATATCGTTATTATTCACATGAGTTGCCTTCGTTAAGAACAATACAAGAGGAGACTAGGCGTTTGAATTATGAACAGCAACAACAGCAGCAACATCATTATAGGCAAGACTTTTTGCCACTGCAATTGGATTCACCACCCTCCTGGCGGAGTTACTACCAGCATAGTCAAGCTCCTTATTACCACAGCTATCGACCACGTACCCGTTGGTATCCCAGACATTATTCACGGTTATTCGGTAGACCACAATCTGATTTAATGTCTCCTTTACCTCATCTTAATCTTTCAATGAGAACTACTGGCAATCATTTATTAGGTTTAGATGCCTCTCCTGAATCAAGATCAAGTTCTTCAGGTTTTGGTTCCAAAAATACTTCTAATCATCCACAAGGATCTCATCATTCTGGCAGTACAAGTGAATGGCGTTTACTGCCACCCTATAGACCACCACCTCCTCCACCAGCAACAATAAACAATACAGCTTACTTCGGTTCGGCAACTACTACAGCTAACCAACAACCTCAACAAGCGCAAGGACAAGCTCCAGTAACACAAAATCATCAGCAGCAGCATCGATCACAGTTTAATACATTGCCTAGCAGCTTTGAACCCTATTCACCTTCCAACTACTTTAGTTCCAGTACCCAAAGAACCCTTACACCACCCTATACCATGGAGCATTGGCTGGATATGATAACACGCCTTAATGCTGCTACTGATAATGTCAATCTACCCAAATCAGTAGATGTAGGCAGTGTAGATGGTCATTATGAATTCGATCCATCCACACCGACTCCCAGTGCCTCAACACCAACCGGAGGCCTACTACGCGAAGATCTCAATTTACATATAGACACCACTGGTCATCATTTGCACCATCATCACCATCATCTTGCCCAACAACACAACCATCTCCATCATCAGCACAATTCTCACAATGGTCAACACTATCATCACAATCATAGTCACAATATCCATAATCAACATGGTCAGCATCACACTTTAGGTCCCCTAAGTTCTACATCATCCCTGTTTCATACACAAACTTCGGCTACCTTTCCCAATATTTCCGGTTCCGCTACTCTTGGTGGTACCGGCATGCGCAAATCTCGTGTACCAGGTCGTTACGACAATATCGAGGCTCGTTTGCAGGCCATGAAAGAGGAATTCTATGAGTATCGCAAACGACAAGCAATGCAAAGAGCAGGCGTTTCAGAGCTGGAAAGTGTTTGCTGA	MGMCADPGSYRWCQALSRTRSSFATNNNKNQQLNFNSNKHKNNSYNKLKNCSRKNNKHKSFINNKLNIANQQQQQQQQQQQHNDYQIRCRPTSTATPTILPTTLQKPSTSNCLLTTTILETLKFCDPTATTASHLQYNLPPYSTTTTTDYRGKSTISFKKILQKSEHICCWLKSSFQFTILLFIILLLTKSTYANNNIPEDAVHITAILGEGVIFNCHVEFPNDHPVPYVLQWDKKVSETGSDLPIYIWYESYPEHIEDGYKGRVSRVSPDSPFGSASLNLTNIKESDQGWYECKVVFLNRDPKQHKNGTWFHLDVHAPPRFSVTPDDIIYVNLGDSIILNCQADGTPTPEILWYKDANPVDPSPTVGIFNDGTELRISTIRHEDIGEYTCIARNGEGQVSHTARVIIAGGAVIMVPPTNTTKLEGEKVIFSCEAKAMPGNVTVRWFREGSPVREVASLETRITIRKDGSLIINPVSADDSGQYLCEVTNGIGDPQSASAYLNVEYPAKVTFTPTVQYLPFRLAGVVQCYIKSNPQLQYVTWTKDKRLLEPYQMKDIVVMANGSLLFTRVNEDHQGRYTCTPYNALGTQGSSGPMEVLVRKPPTFTVEPESLYQRKVGDSVEMHCDAVEAEGTQKPTIKWQRQDGGALSDTQRNRVKISGGNITIENLRGEDFGYYQCVVSNEVATLMSQTQLVIEGTQPHAPYNITGKATESSITLQWMPGYSGGSEYKQDYTIWYREAGVNDWQTISVTPSGSTQVTINGLASGTTYEFQVVGRNVLGDGMMSKVMTVRTLEDVPAPPRNVKAATQPPDHVFQLMPDEADLLAYFDIYFHTDSNGSIVYSPPKLKLKGPKPGPPRNLTVTEVSNGFLISWQAPLERAHIVKFYTIKYRTDAQWKTLNRGQIRPEETQYLVKNLVGGRTYYFRVLANSEKSYESSDEVKFPVPARVKHKAITAGVVGGILFFIVAIILSVCAVKICNKRKRRKQEKEFNMVACRITDARNIAANNHHHHQQPPPHQQQLPLHHQTQQQQHLQQQHHQQNQHIQQQHQHHLQQMHNRNTGSISASQVPLKKYKQTRISSLTTILIAILHWIWPPDRCTNCHSIYSSPQVDEGDGQKTVTEIQRSRDGRFVVAGKTNALTNGDIFADEGIDEVDGVPGTRNSSASQKSSSDDGGFLSRRNFITARASWRRPLVQSPSQLSLQSVAAGSARGFLQGLGGLLKIGGNLGGENVGSNINSGARYQNVYGNNLYRNLHHHHHLGRAQQQAQPASRPLHINTISGATAGHHMHQVFSPSKVSRIFSSSPASTPNDQNLPDGGLLTSPWALTTPNHTNTFSYNHFSDLSTVYPGSAERSVPTLTPTASGNLSRYRYYSHELPSLRTIQEETRRLNYEQQQQQQHHYRQDFLPLQLDSPPSWRSYYQHSQAPYYHSYRPRTRWYPRHYSRLFGRPQSDLMSPLPHLNLSMRTTGNHLLGLDASPESRSSSSGFGSKNTSNHPQGSHHSGSTSEWRLLPPYRPPPPPPATINNTAYFGSATTTANQQPQQAQGQAPVTQNHQQQHRSQFNTLPSSFEPYSPSNYFSSSTQRTLTPPYTMEHWLDMITRLNAATDNVNLPKSVDVGSVDGHYEFDPSTPTPSASTPTGGLLREDLNLHIDTTGHHLHHHHHHLAQQHNHLHHQHNSHNGQHYHHNHSHNIHNQHGQHHTLGPLSSTSSLFHTQTSATFPNISGSATLGGTGMRKSRVPGRYDNIEARLQAMKEEFYEYRKRQAMQRAGVSELESVC
LOC111675200	NC_060950	XP_046812409.1	protein turtle isoform X4	8.6	0.05	0.07	0.06	ATGGGCATGTGTGCGGACCCTGGGTCTTACCGGTGGTGTCAGGCATTAAGCCGAACGCGATCATCGTTCGCCACAAACAATAACAAAAACCAACAATTAAATTTTAATTCCAACAAACATAAAAACAACAGCTACAACAAATTGAAAAATTGCAGCCGCAAAAATAACAAACATAAAAGCTTTATCAATAATAAGCTAAATATAGCAAACCAACAGCAGCAGCAGCAACAGCAGCAACAGCAACATAACGATTATCAAATACGTTGTCGACCAACCTCAACAGCAACACCAACAATATTACCCACAACCTTACAGAAACCTTCAACTTCAAATTGTCTACTAACAACAACGATACTGGAGACGTTAAAGTTTTGTGATCCAACAGCAACAACAGCGTCTCACCTTCAATATAATTTACCACCATATAGTACGACGACAACAACAGATTACCGTGGAAAATCAACGATAAGTTTTAAGAAAATTCTACAAAAATCTGAACATATTTGTTGTTGGCTGAAATCATCATTTCAATTCACAATATTGTTATTTATCATTTTACTTTTAACAAAATCAACCTATGCCAATAACAATATACCGGAAGATGCTGTCCATATCACAGCCATACTCGGTGAAGGTGTCATCTTCAATTGTCACGTTGAATTCCCCAATGATCATCCAGTCCCGTATGTCCTACAGTGGGACAAGAAGGTGAGCGAAACGGGCTCGGATCTACCGATATACATTTGGTATGAAAGCTATCCAGAACACATCGAAGACGGTTATAAGGGACGTGTGTCGCGTGTGTCACCGGACTCACCATTCGGTTCGGCATCACTTAATCTGACCAATATCAAGGAGTCGGATCAAGGCTGGTATGAGTGTAAAGTTGTATTTTTAAATCGTGATCCCAAGCAACATAAGAACGGTACATGGTTCCATTTAGATGTACATGCACCGCCTCGTTTTAGCGTAACACCAGATGATATTATTTATGTTAATTTAGGTGATTCAATTATATTAAATTGCCAAGCTGATGGCACACCCACACCCGAAATTCTATGGTACAAAGATGCTAATCCCGTTGATCCTTCGCCTACTGTTGGCATCTTTAATGATGGCACCGAATTACGGATCTCCACAATACGGCACGAGGATATCGGAGAATATACTTGCATTGCACGCAATGGTGAGGGACAAGTCTCCCATACGGCCCGTGTTATAATAGCGGGCGGCGCTGTAATCATGGTGCCGCCCACCAACACAACTAAACTAGAGGGCGAAAAGGTGATATTTTCATGTGAAGCTAAGGCTATGCCTGGTAATGTCACCGTACGATGGTTTCGTGAGGGGTCACCTGTTAGAGAGGTGGCCTCATTGGAGACACGCATTACTATACGCAAAGATGGCTCGCTAATTATCAATCCAGTCAGCGCCGATGATTCGGGCCAATATCTATGCGAAGTAACAAATGGTATTGGTGATCCCCAGAGTGCATCGGCTTATTTGAATGTTGAGTATCCTGCCAAAGTGACCTTTACACCAACTGTACAATATCTACCATTCCGTTTAGCCGGTGTTGTCCAGTGTTATATTAAATCAAATCCTCAATTACAATATGTCACCTGGACCAAAGACAAACGTCTATTAGAACCTTATCAAATGAAAGATATTGTTGTTATGGCCAATGGTTCTCTGCTATTTACACGCGTCAATGAAGATCATCAGGGACGCTACACTTGTACCCCCTACAATGCATTGGGCACACAGGGATCTTCGGGTCCCATGGAGGTTTTGGTACGTAAACCTCCCACATTTACCGTAGAACCTGAATCGCTGTATCAGCGTAAGGTTGGCGATAGTGTGGAAATGCATTGTGATGCCGTTGAGGCGGAGGGCACACAGAAACCAACCATAAAATGGCAGAGACAGGACGGTGGCGCCCTGTCGGATACTCAACGTAATCGTGTGAAAATCTCTGGGGGTAATATTACCATTGAAAATCTACGCGGCGAAGATTTCGGCTATTATCAATGTGTTGTCTCTAATGAAGTGGCCACTCTAATGTCCCAAACTCAACTAGTTATTGAAGGTACACAACCGCATGCACCCTACAACATCACCGGCAAGGCAACTGAATCATCAATAACACTCCAATGGATGCCGGGCTATAGTGGCGGTTCGGAATATAAACAAGACTATACGATTTGGTATCGTGAGGCTGGCGTTAATGATTGGCAAACAATATCGGTTACACCTTCGGGTAGTACACAAGTGACGATCAATGGCTTAGCATCGGGTACTACCTATGAATTTCAGGTAGTTGGTCGTAATGTGCTCGGTGATGGTATGATGAGTAAAGTGATGACTGTGCGAACGCTTGAAGATGTTCCGGCTCCGCCACGTAATGTCAAGGCTGCAACACAACCGCCAGATCATGTATTTCAACTAATGCCAGATGAAGCTGGACCCAAGCCAGGACCACCACGTAATCTAACCGTAACCGAGGTATCAAATGGTTTTCTTATCTCTTGGCAAGCACCATTGGAACGTGCCCATATCGTTAAATTTTATACAATAAAATATCGTACAGATGCTCAATGGAAAACATTAAATCGCGGTCAAATACGACCCGAAGAAACACAATATTTAGTTAAGAATTTAGTTGGTGGTCGTACGTATTATTTTCGCGTTTTAGCCAATTCGGAAAAATCTTATGAATCCAGTGATGAAGTTAAATTTCCGGTACCGGCTCGAGTCAAACATAAAGCAATAACAGCCGGTGTCGTTGGGGGCATCCTGTTTTTTATAGTTGCGATCATTTTATCGGTTTGTGCCGTAAAAATTTGCAATAAACGTAAACGACGAAAACAGGAAAAAGAAATAATTCGTTTACAGAGTTCAACATGGTAG	MGMCADPGSYRWCQALSRTRSSFATNNNKNQQLNFNSNKHKNNSYNKLKNCSRKNNKHKSFINNKLNIANQQQQQQQQQQQHNDYQIRCRPTSTATPTILPTTLQKPSTSNCLLTTTILETLKFCDPTATTASHLQYNLPPYSTTTTTDYRGKSTISFKKILQKSEHICCWLKSSFQFTILLFIILLLTKSTYANNNIPEDAVHITAILGEGVIFNCHVEFPNDHPVPYVLQWDKKVSETGSDLPIYIWYESYPEHIEDGYKGRVSRVSPDSPFGSASLNLTNIKESDQGWYECKVVFLNRDPKQHKNGTWFHLDVHAPPRFSVTPDDIIYVNLGDSIILNCQADGTPTPEILWYKDANPVDPSPTVGIFNDGTELRISTIRHEDIGEYTCIARNGEGQVSHTARVIIAGGAVIMVPPTNTTKLEGEKVIFSCEAKAMPGNVTVRWFREGSPVREVASLETRITIRKDGSLIINPVSADDSGQYLCEVTNGIGDPQSASAYLNVEYPAKVTFTPTVQYLPFRLAGVVQCYIKSNPQLQYVTWTKDKRLLEPYQMKDIVVMANGSLLFTRVNEDHQGRYTCTPYNALGTQGSSGPMEVLVRKPPTFTVEPESLYQRKVGDSVEMHCDAVEAEGTQKPTIKWQRQDGGALSDTQRNRVKISGGNITIENLRGEDFGYYQCVVSNEVATLMSQTQLVIEGTQPHAPYNITGKATESSITLQWMPGYSGGSEYKQDYTIWYREAGVNDWQTISVTPSGSTQVTINGLASGTTYEFQVVGRNVLGDGMMSKVMTVRTLEDVPAPPRNVKAATQPPDHVFQLMPDEAGPKPGPPRNLTVTEVSNGFLISWQAPLERAHIVKFYTIKYRTDAQWKTLNRGQIRPEETQYLVKNLVGGRTYYFRVLANSEKSYESSDEVKFPVPARVKHKAITAGVVGGILFFIVAIILSVCAVKICNKRKRRKQEKEIIRLQSSTW
LOC111675200	NC_060950	XP_046812408.1	protein turtle isoform X3	13.35	0.07	0.1	0.09	ATGGGCATGTGTGCGGACCCTGGGTCTTACCGGTGGTGTCAGGCATTAAGCCGAACGCGATCATCGTTCGCCACAAACAATAACAAAAACCAACAATTAAATTTTAATTCCAACAAACATAAAAACAACAGCTACAACAAATTGAAAAATTGCAGCCGCAAAAATAACAAACATAAAAGCTTTATCAATAATAAGCTAAATATAGCAAACCAACAGCAGCAGCAGCAACAGCAGCAACAGCAACATAACGATTATCAAATACGTTGTCGACCAACCTCAACAGCAACACCAACAATATTACCCACAACCTTACAGAAACCTTCAACTTCAAATTGTCTACTAACAACAACGATACTGGAGACGTTAAAGTTTTGTGATCCAACAGCAACAACAGCGTCTCACCTTCAATATAATTTACCACCATATAGTACGACGACAACAACAGATTACCGTGGAAAATCAACGATAAGTTTTAAGAAAATTCTACAAAAATCTGAACATATTTGTTGTTGGCTGAAATCATCATTTCAATTCACAATATTGTTATTTATCATTTTACTTTTAACAAAATCAACCTATGCCAATAACAATATACCGGAAGATGCTGTCCATATCACAGCCATACTCGGTGAAGGTGTCATCTTCAATTGTCACGTTGAATTCCCCAATGATCATCCAGTCCCGTATGTCCTACAGTGGGACAAGAAGGTGAGCGAAACGGGCTCGGATCTACCGATATACATTTGGTATGAAAGCTATCCAGAACACATCGAAGACGGTTATAAGGGACGTGTGTCGCGTGTGTCACCGGACTCACCATTCGGTTCGGCATCACTTAATCTGACCAATATCAAGGAGTCGGATCAAGGCTGGTATGAGTGTAAAGTTGTATTTTTAAATCGTGATCCCAAGCAACATAAGAACGGTACATGGTTCCATTTAGATGTACATGCACCGCCTCGTTTTAGCGTAACACCAGATGATATTATTTATGTTAATTTAGGTGATTCAATTATATTAAATTGCCAAGCTGATGGCACACCCACACCCGAAATTCTATGGTACAAAGATGCTAATCCCGTTGATCCTTCGCCTACTGTTGGCATCTTTAATGATGGCACCGAATTACGGATCTCCACAATACGGCACGAGGATATCGGAGAATATACTTGCATTGCACGCAATGGTGAGGGACAAGTCTCCCATACGGCCCGTGTTATAATAGCGGGCGGCGCTGTAATCATGGTGCCGCCCACCAACACAACTAAACTAGAGGGCGAAAAGGTGATATTTTCATGTGAAGCTAAGGCTATGCCTGGTAATGTCACCGTACGATGGTTTCGTGAGGGGTCACCTGTTAGAGAGGTGGCCTCATTGGAGACACGCATTACTATACGCAAAGATGGCTCGCTAATTATCAATCCAGTCAGCGCCGATGATTCGGGCCAATATCTATGCGAAGTAACAAATGGTATTGGTGATCCCCAGAGTGCATCGGCTTATTTGAATGTTGAGTATCCTGCCAAAGTGACCTTTACACCAACTGTACAATATCTACCATTCCGTTTAGCCGGTGTTGTCCAGTGTTATATTAAATCAAATCCTCAATTACAATATGTCACCTGGACCAAAGACAAACGTCTATTAGAACCTTATCAAATGAAAGATATTGTTGTTATGGCCAATGGTTCTCTGCTATTTACACGCGTCAATGAAGATCATCAGGGACGCTACACTTGTACCCCCTACAATGCATTGGGCACACAGGGATCTTCGGGTCCCATGGAGGTTTTGGTACGTAAACCTCCCACATTTACCGTAGAACCTGAATCGCTGTATCAGCGTAAGGTTGGCGATAGTGTGGAAATGCATTGTGATGCCGTTGAGGCGGAGGGCACACAGAAACCAACCATAAAATGGCAGAGACAGGACGGTGGCGCCCTGTCGGATACTCAACGTAATCGTGTGAAAATCTCTGGGGGTAATATTACCATTGAAAATCTACGCGGCGAAGATTTCGGCTATTATCAATGTGTTGTCTCTAATGAAGTGGCCACTCTAATGTCCCAAACTCAACTAGTTATTGAAGGTACACAACCGCATGCACCCTACAACATCACCGGCAAGGCAACTGAATCATCAATAACACTCCAATGGATGCCGGGCTATAGTGGCGGTTCGGAATATAAACAAGACTATACGATTTGGTATCGTGAGGCTGGCGTTAATGATTGGCAAACAATATCGGTTACACCTTCGGGTAGTACACAAGTGACGATCAATGGCTTAGCATCGGGTACTACCTATGAATTTCAGGTAGTTGGTCGTAATGTGCTCGGTGATGGTATGATGAGTAAAGTGATGACTGTGCGAACGCTTGAAGATGTTCCGGCTCCGCCACGTAATGTCAAGGCTGCAACACAACCGCCAGATCATGTATTTCAACTAATGCCAGATGAAGCTGGACCCAAGCCAGGACCACCACGTAATCTAACCGTAACCGAGGTATCAAATGGTTTTCTTATCTCTTGGCAAGCACCATTGGAACGTGCCCATATCGTTAAATTTTATACAATAAAATATCGTACAGATGCTCAATGGAAAACATTAAATCGCGGTCAAATACGACCCGAAGAAACACAATATTTAGTTAAGAATTTAGTTGGTGGTCGTACGTATTATTTTCGCGTTTTAGCCAATTCGGAAAAATCTTATGAATCCAGTGATGAAGTTAAATTTCCGGTACCGGCTCGAGTCAAACATAAAGCAATAACAGCCGGTGTCGTTGGGGGCATCCTGTTTTTTATAGTTGCGATCATTTTATCGGTTTGTGCCGTAAAAATTTGCAATAAACGTAAACGACGAAAACAGGAAAAAGAGTTCAACATGGTAGCTTGCAGGATAACGGATGCCCGTAATATAGCAGCAAATAATCACCATCATCATCAGCAGCCGCCGCCGCACCAGCAGCAGTTGCCGCTACATCATCAAACACAACAGCAACAACATTTACAACAACAACATCATCAGCAAAATCAACATATACAACAACAGCATCAACATCATTTACAACAAATGCATAATCGTAATACGGGCTCGATTTCCGCTAGTCAAGTGCCTTTAAAAAACAATACTGATCATTATCGTGATTATGAAACTGTTTTCATTGTACCAGGTCCATCATGCCATAATCAAAATCATCAAAAGATATAA	MGMCADPGSYRWCQALSRTRSSFATNNNKNQQLNFNSNKHKNNSYNKLKNCSRKNNKHKSFINNKLNIANQQQQQQQQQQQHNDYQIRCRPTSTATPTILPTTLQKPSTSNCLLTTTILETLKFCDPTATTASHLQYNLPPYSTTTTTDYRGKSTISFKKILQKSEHICCWLKSSFQFTILLFIILLLTKSTYANNNIPEDAVHITAILGEGVIFNCHVEFPNDHPVPYVLQWDKKVSETGSDLPIYIWYESYPEHIEDGYKGRVSRVSPDSPFGSASLNLTNIKESDQGWYECKVVFLNRDPKQHKNGTWFHLDVHAPPRFSVTPDDIIYVNLGDSIILNCQADGTPTPEILWYKDANPVDPSPTVGIFNDGTELRISTIRHEDIGEYTCIARNGEGQVSHTARVIIAGGAVIMVPPTNTTKLEGEKVIFSCEAKAMPGNVTVRWFREGSPVREVASLETRITIRKDGSLIINPVSADDSGQYLCEVTNGIGDPQSASAYLNVEYPAKVTFTPTVQYLPFRLAGVVQCYIKSNPQLQYVTWTKDKRLLEPYQMKDIVVMANGSLLFTRVNEDHQGRYTCTPYNALGTQGSSGPMEVLVRKPPTFTVEPESLYQRKVGDSVEMHCDAVEAEGTQKPTIKWQRQDGGALSDTQRNRVKISGGNITIENLRGEDFGYYQCVVSNEVATLMSQTQLVIEGTQPHAPYNITGKATESSITLQWMPGYSGGSEYKQDYTIWYREAGVNDWQTISVTPSGSTQVTINGLASGTTYEFQVVGRNVLGDGMMSKVMTVRTLEDVPAPPRNVKAATQPPDHVFQLMPDEAGPKPGPPRNLTVTEVSNGFLISWQAPLERAHIVKFYTIKYRTDAQWKTLNRGQIRPEETQYLVKNLVGGRTYYFRVLANSEKSYESSDEVKFPVPARVKHKAITAGVVGGILFFIVAIILSVCAVKICNKRKRRKQEKEFNMVACRITDARNIAANNHHHHQQPPPHQQQLPLHHQTQQQQHLQQQHHQQNQHIQQQHQHHLQQMHNRNTGSISASQVPLKNNTDHYRDYETVFIVPGPSCHNQNHQKI
LOC111675200	NC_060950	XP_046812407.1	protein turtle isoform X2	12.35	0.06	0.09	0.08	ATGGGCATGTGTGCGGACCCTGGGTCTTACCGGTGGTGTCAGGCATTAAGCCGAACGCGATCATCGTTCGCCACAAACAATAACAAAAACCAACAATTAAATTTTAATTCCAACAAACATAAAAACAACAGCTACAACAAATTGAAAAATTGCAGCCGCAAAAATAACAAACATAAAAGCTTTATCAATAATAAGCTAAATATAGCAAACCAACAGCAGCAGCAGCAACAGCAGCAACAGCAACATAACGATTATCAAATACGTTGTCGACCAACCTCAACAGCAACACCAACAATATTACCCACAACCTTACAGAAACCTTCAACTTCAAATTGTCTACTAACAACAACGATACTGGAGACGTTAAAGTTTTGTGATCCAACAGCAACAACAGCGTCTCACCTTCAATATAATTTACCACCATATAGTACGACGACAACAACAGATTACCGTGGAAAATCAACGATAAGTTTTAAGAAAATTCTACAAAAATCTGAACATATTTGTTGTTGGCTGAAATCATCATTTCAATTCACAATATTGTTATTTATCATTTTACTTTTAACAAAATCAACCTATGCCAATAACAATATACCGGAAGATGCTGTCCATATCACAGCCATACTCGGTGAAGGTGTCATCTTCAATTGTCACGTTGAATTCCCCAATGATCATCCAGTCCCGTATGTCCTACAGTGGGACAAGAAGGTGAGCGAAACGGGCTCGGATCTACCGATATACATTTGGTATGAAAGCTATCCAGAACACATCGAAGACGGTTATAAGGGACGTGTGTCGCGTGTGTCACCGGACTCACCATTCGGTTCGGCATCACTTAATCTGACCAATATCAAGGAGTCGGATCAAGGCTGGTATGAGTGTAAAGTTGTATTTTTAAATCGTGATCCCAAGCAACATAAGAACGGTACATGGTTCCATTTAGATGTACATGCACCGCCTCGTTTTAGCGTAACACCAGATGATATTATTTATGTTAATTTAGGTGATTCAATTATATTAAATTGCCAAGCTGATGGCACACCCACACCCGAAATTCTATGGTACAAAGATGCTAATCCCGTTGATCCTTCGCCTACTGTTGGCATCTTTAATGATGGCACCGAATTACGGATCTCCACAATACGGCACGAGGATATCGGAGAATATACTTGCATTGCACGCAATGGTGAGGGACAAGTCTCCCATACGGCCCGTGTTATAATAGCGGGCGGCGCTGTAATCATGGTGCCGCCCACCAACACAACTAAACTAGAGGGCGAAAAGGTGATATTTTCATGTGAAGCTAAGGCTATGCCTGGTAATGTCACCGTACGATGGTTTCGTGAGGGGTCACCTGTTAGAGAGGTGGCCTCATTGGAGACACGCATTACTATACGCAAAGATGGCTCGCTAATTATCAATCCAGTCAGCGCCGATGATTCGGGCCAATATCTATGCGAAGTAACAAATGGTATTGGTGATCCCCAGAGTGCATCGGCTTATTTGAATGTTGAGTATCCTGCCAAAGTGACCTTTACACCAACTGTACAATATCTACCATTCCGTTTAGCCGGTGTTGTCCAGTGTTATATTAAATCAAATCCTCAATTACAATATGTCACCTGGACCAAAGACAAACGTCTATTAGAACCTTATCAAATGAAAGATATTGTTGTTATGGCCAATGGTTCTCTGCTATTTACACGCGTCAATGAAGATCATCAGGGACGCTACACTTGTACCCCCTACAATGCATTGGGCACACAGGGATCTTCGGGTCCCATGGAGGTTTTGGTACGTAAACCTCCCACATTTACCGTAGAACCTGAATCGCTGTATCAGCGTAAGGTTGGCGATAGTGTGGAAATGCATTGTGATGCCGTTGAGGCGGAGGGCACACAGAAACCAACCATAAAATGGCAGAGACAGGACGGTGGCGCCCTGTCGGATACTCAACGTAATCGTGTGAAAATCTCTGGGGGTAATATTACCATTGAAAATCTACGCGGCGAAGATTTCGGCTATTATCAATGTGTTGTCTCTAATGAAGTGGCCACTCTAATGTCCCAAACTCAACTAGTTATTGAAGGTACACAACCGCATGCACCCTACAACATCACCGGCAAGGCAACTGAATCATCAATAACACTCCAATGGATGCCGGGCTATAGTGGCGGTTCGGAATATAAACAAGACTATACGATTTGGTATCGTGAGGCTGGCGTTAATGATTGGCAAACAATATCGGTTACACCTTCGGGTAGTACACAAGTGACGATCAATGGCTTAGCATCGGGTACTACCTATGAATTTCAGGTAGTTGGTCGTAATGTGCTCGGTGATGGTATGATGAGTAAAGTGATGACTGTGCGAACGCTTGAAGATGTTCCGGCTCCGCCACGTAATGTCAAGGCTGCAACACAACCGCCAGATCATGTATTTCAACTAATGCCAGATGAAGCTGGACCCAAGCCAGGACCACCACGTAATCTAACCGTAACCGAGGTATCAAATGGTTTTCTTATCTCTTGGCAAGCACCATTGGAACGTGCCCATATCGTTAAATTTTATACAATAAAATATCGTACAGATGCTCAATGGAAAACATTAAATCGCGGTCAAATACGACCCGAAGAAACACAATATTTAGTTAAGAATTTAGTTGGTGGTCGTACGTATTATTTTCGCGTTTTAGCCAATTCGGAAAAATCTTATGAATCCAGTGATGAAGTTAAATTTCCGGTACCGGCTCGAGTCAAACATAAAGCAATAACAGCCGGTGTCGTTGGGGGCATCCTGTTTTTTATAGTTGCGATCATTTTATCGGTTTGTGCCGTAAAAATTTGCAATAAACGTAAACGACGAAAACAGGAAAAAGAGTTCAACATGGTAGCTTGCAGGATAACGGATGCCCGTAATATAGCAGCAAATAATCACCATCATCATCAGCAGCCGCCGCCGCACCAGCAGCAGTTGCCGCTACATCATCAAACACAACAGCAACAACATTTACAACAACAACATCATCAGCAAAATCAACATATACAACAACAGCATCAACATCATTTACAACAAATGCATAATCGTAATACGGGCTCGATTTCCGCTAGTCAAGTGCCTTTAAAAAACAATACTGATCATTATCGTGATTATGAAACTGTTTTCATTGTACCAGGTCCATCATGCCATAATCAAAATCATATAAACAAACCCGAATATCAAGTTTAA	MGMCADPGSYRWCQALSRTRSSFATNNNKNQQLNFNSNKHKNNSYNKLKNCSRKNNKHKSFINNKLNIANQQQQQQQQQQQHNDYQIRCRPTSTATPTILPTTLQKPSTSNCLLTTTILETLKFCDPTATTASHLQYNLPPYSTTTTTDYRGKSTISFKKILQKSEHICCWLKSSFQFTILLFIILLLTKSTYANNNIPEDAVHITAILGEGVIFNCHVEFPNDHPVPYVLQWDKKVSETGSDLPIYIWYESYPEHIEDGYKGRVSRVSPDSPFGSASLNLTNIKESDQGWYECKVVFLNRDPKQHKNGTWFHLDVHAPPRFSVTPDDIIYVNLGDSIILNCQADGTPTPEILWYKDANPVDPSPTVGIFNDGTELRISTIRHEDIGEYTCIARNGEGQVSHTARVIIAGGAVIMVPPTNTTKLEGEKVIFSCEAKAMPGNVTVRWFREGSPVREVASLETRITIRKDGSLIINPVSADDSGQYLCEVTNGIGDPQSASAYLNVEYPAKVTFTPTVQYLPFRLAGVVQCYIKSNPQLQYVTWTKDKRLLEPYQMKDIVVMANGSLLFTRVNEDHQGRYTCTPYNALGTQGSSGPMEVLVRKPPTFTVEPESLYQRKVGDSVEMHCDAVEAEGTQKPTIKWQRQDGGALSDTQRNRVKISGGNITIENLRGEDFGYYQCVVSNEVATLMSQTQLVIEGTQPHAPYNITGKATESSITLQWMPGYSGGSEYKQDYTIWYREAGVNDWQTISVTPSGSTQVTINGLASGTTYEFQVVGRNVLGDGMMSKVMTVRTLEDVPAPPRNVKAATQPPDHVFQLMPDEAGPKPGPPRNLTVTEVSNGFLISWQAPLERAHIVKFYTIKYRTDAQWKTLNRGQIRPEETQYLVKNLVGGRTYYFRVLANSEKSYESSDEVKFPVPARVKHKAITAGVVGGILFFIVAIILSVCAVKICNKRKRRKQEKEFNMVACRITDARNIAANNHHHHQQPPPHQQQLPLHHQTQQQQHLQQQHHQQNQHIQQQHQHHLQQMHNRNTGSISASQVPLKNNTDHYRDYETVFIVPGPSCHNQNHINKPEYQV
LOC111675200	NC_060950	XP_046812406.1	protein turtle isoform X1	28.85	0.09	0.12	0.12	ATGGGCATGTGTGCGGACCCTGGGTCTTACCGGTGGTGTCAGGCATTAAGCCGAACGCGATCATCGTTCGCCACAAACAATAACAAAAACCAACAATTAAATTTTAATTCCAACAAACATAAAAACAACAGCTACAACAAATTGAAAAATTGCAGCCGCAAAAATAACAAACATAAAAGCTTTATCAATAATAAGCTAAATATAGCAAACCAACAGCAGCAGCAGCAACAGCAGCAACAGCAACATAACGATTATCAAATACGTTGTCGACCAACCTCAACAGCAACACCAACAATATTACCCACAACCTTACAGAAACCTTCAACTTCAAATTGTCTACTAACAACAACGATACTGGAGACGTTAAAGTTTTGTGATCCAACAGCAACAACAGCGTCTCACCTTCAATATAATTTACCACCATATAGTACGACGACAACAACAGATTACCGTGGAAAATCAACGATAAGTTTTAAGAAAATTCTACAAAAATCTGAACATATTTGTTGTTGGCTGAAATCATCATTTCAATTCACAATATTGTTATTTATCATTTTACTTTTAACAAAATCAACCTATGCCAATAACAATATACCGGAAGATGCTGTCCATATCACAGCCATACTCGGTGAAGGTGTCATCTTCAATTGTCACGTTGAATTCCCCAATGATCATCCAGTCCCGTATGTCCTACAGTGGGACAAGAAGGTGAGCGAAACGGGCTCGGATCTACCGATATACATTTGGTATGAAAGCTATCCAGAACACATCGAAGACGGTTATAAGGGACGTGTGTCGCGTGTGTCACCGGACTCACCATTCGGTTCGGCATCACTTAATCTGACCAATATCAAGGAGTCGGATCAAGGCTGGTATGAGTGTAAAGTTGTATTTTTAAATCGTGATCCCAAGCAACATAAGAACGGTACATGGTTCCATTTAGATGTACATGCACCGCCTCGTTTTAGCGTAACACCAGATGATATTATTTATGTTAATTTAGGTGATTCAATTATATTAAATTGCCAAGCTGATGGCACACCCACACCCGAAATTCTATGGTACAAAGATGCTAATCCCGTTGATCCTTCGCCTACTGTTGGCATCTTTAATGATGGCACCGAATTACGGATCTCCACAATACGGCACGAGGATATCGGAGAATATACTTGCATTGCACGCAATGGTGAGGGACAAGTCTCCCATACGGCCCGTGTTATAATAGCGGGCGGCGCTGTAATCATGGTGCCGCCCACCAACACAACTAAACTAGAGGGCGAAAAGGTGATATTTTCATGTGAAGCTAAGGCTATGCCTGGTAATGTCACCGTACGATGGTTTCGTGAGGGGTCACCTGTTAGAGAGGTGGCCTCATTGGAGACACGCATTACTATACGCAAAGATGGCTCGCTAATTATCAATCCAGTCAGCGCCGATGATTCGGGCCAATATCTATGCGAAGTAACAAATGGTATTGGTGATCCCCAGAGTGCATCGGCTTATTTGAATGTTGAGTATCCTGCCAAAGTGACCTTTACACCAACTGTACAATATCTACCATTCCGTTTAGCCGGTGTTGTCCAGTGTTATATTAAATCAAATCCTCAATTACAATATGTCACCTGGACCAAAGACAAACGTCTATTAGAACCTTATCAAATGAAAGATATTGTTGTTATGGCCAATGGTTCTCTGCTATTTACACGCGTCAATGAAGATCATCAGGGACGCTACACTTGTACCCCCTACAATGCATTGGGCACACAGGGATCTTCGGGTCCCATGGAGGTTTTGGTACGTAAACCTCCCACATTTACCGTAGAACCTGAATCGCTGTATCAGCGTAAGGTTGGCGATAGTGTGGAAATGCATTGTGATGCCGTTGAGGCGGAGGGCACACAGAAACCAACCATAAAATGGCAGAGACAGGACGGTGGCGCCCTGTCGGATACTCAACGTAATCGTGTGAAAATCTCTGGGGGTAATATTACCATTGAAAATCTACGCGGCGAAGATTTCGGCTATTATCAATGTGTTGTCTCTAATGAAGTGGCCACTCTAATGTCCCAAACTCAACTAGTTATTGAAGGTACACAACCGCATGCACCCTACAACATCACCGGCAAGGCAACTGAATCATCAATAACACTCCAATGGATGCCGGGCTATAGTGGCGGTTCGGAATATAAACAAGACTATACGATTTGGTATCGTGAGGCTGGCGTTAATGATTGGCAAACAATATCGGTTACACCTTCGGGTAGTACACAAGTGACGATCAATGGCTTAGCATCGGGTACTACCTATGAATTTCAGGTAGTTGGTCGTAATGTGCTCGGTGATGGTATGATGAGTAAAGTGATGACTGTGCGAACGCTTGAAGATGTTCCGGCTCCGCCACGTAATGTCAAGGCTGCAACACAACCGCCAGATCATGTATTTCAACTAATGCCAGATGAAGCTGGACCCAAGCCAGGACCACCACGTAATCTAACCGTAACCGAGGTATCAAATGGTTTTCTTATCTCTTGGCAAGCACCATTGGAACGTGCCCATATCGTTAAATTTTATACAATAAAATATCGTACAGATGCTCAATGGAAAACATTAAATCGCGGTCAAATACGACCCGAAGAAACACAATATTTAGTTAAGAATTTAGTTGGTGGTCGTACGTATTATTTTCGCGTTTTAGCCAATTCGGAAAAATCTTATGAATCCAGTGATGAAGTTAAATTTCCGGTACCGGCTCGAGTCAAACATAAAGCAATAACAGCCGGTGTCGTTGGGGGCATCCTGTTTTTTATAGTTGCGATCATTTTATCGGTTTGTGCCGTAAAAATTTGCAATAAACGTAAACGACGAAAACAGGAAAAAGAGTTCAACATGGTAGCTTGCAGGATAACGGATGCCCGTAATATAGCAGCAAATAATCACCATCATCATCAGCAGCCGCCGCCGCACCAGCAGCAGTTGCCGCTACATCATCAAACACAACAGCAACAACATTTACAACAACAACATCATCAGCAAAATCAACATATACAACAACAGCATCAACATCATTTACAACAAATGCATAATCGTAATACGGGCTCGATTTCCGCTAGTCAAGTGCCTTTAAAAAAATATAAACAAACCCGAATATCAAGTTTAACAACAATACTCATTGCTATACTACACTGGATATGGCCACCGGATCGTTGCACCAATTGTCACTCTATCTATAGTTCACCGCAAGTGGATGAAGGAGATGGTCAGAAGACTGTAACGGAGATACAACGTTCACGTGATGGTCGTTTTGTGGTCGCTGGGAAAACGAATGCCTTAACGAATGGTGATATATTCGCAGATGAAGGCATCGATGAGGTAGATGGTGTGCCCGGTACACGTAATAGTAGTGCTTCGCAAAAATCATCTTCAGATGATGGTGGCTTTCTATCACGTCGTAATTTTATAACAGCTCGAGCTTCATGGCGTCGTCCATTGGTACAGTCGCCCAGTCAATTGAGTTTACAATCGGTTGCAGCTGGTTCAGCTAGAGGATTTCTACAGGGTTTGGGTGGTTTGCTTAAAATTGGTGGCAATCTGGGTGGTGAAAATGTTGGCAGTAATATTAATAGTGGCGCAAGATATCAAAATGTCTATGGCAACAATTTGTATCGTAATCTCCACCATCATCATCATTTGGGTAGAGCACAGCAGCAGGCACAACCTGCCAGCAGACCTTTGCATATAAATACAATTAGTGGTGCCACTGCAGGACATCATATGCACCAAGTATTTTCTCCTTCCAAGGTGTCGCGTATATTTTCAAGCTCCCCCGCTAGTACTCCAAATGATCAGAATTTGCCAGACGGTGGCCTTTTAACATCACCCTGGGCTTTAACAACTCCGAATCATACCAATACTTTCTCCTACAATCATTTTAGTGACTTAAGTACCGTATATCCTGGTTCAGCCGAAAGATCCGTGCCTACATTAACTCCCACAGCCAGTGGAAATTTGAGTAGATATCGTTATTATTCACATGAGTTGCCTTCGTTAAGAACAATACAAGAGGAGACTAGGCGTTTGAATTATGAACAGCAACAACAGCAGCAACATCATTATAGGCAAGACTTTTTGCCACTGCAATTGGATTCACCACCCTCCTGGCGGAGTTACTACCAGCATAGTCAAGCTCCTTATTACCACAGCTATCGACCACGTACCCGTTGGTATCCCAGACATTATTCACGGTTATTCGGTAGACCACAATCTGATTTAATGTCTCCTTTACCTCATCTTAATCTTTCAATGAGAACTACTGGCAATCATTTATTAGGTTTAGATGCCTCTCCTGAATCAAGATCAAGTTCTTCAGGTTTTGGTTCCAAAAATACTTCTAATCATCCACAAGGATCTCATCATTCTGGCAGTACAAGTGAATGGCGTTTACTGCCACCCTATAGACCACCACCTCCTCCACCAGCAACAATAAACAATACAGCTTACTTCGGTTCGGCAACTACTACAGCTAACCAACAACCTCAACAAGCGCAAGGACAAGCTCCAGTAACACAAAATCATCAGCAGCAGCATCGATCACAGTTTAATACATTGCCTAGCAGCTTTGAACCCTATTCACCTTCCAACTACTTTAGTTCCAGTACCCAAAGAACCCTTACACCACCCTATACCATGGAGCATTGGCTGGATATGATAACACGCCTTAATGCTGCTACTGATAATGTCAATCTACCCAAATCAGTAGATGTAGGCAGTGTAGATGGTCATTATGAATTCGATCCATCCACACCGACTCCCAGTGCCTCAACACCAACCGGAGGCCTACTACGCGAAGATCTCAATTTACATATAGACACCACTGGTCATCATTTGCACCATCATCACCATCATCTTGCCCAACAACACAACCATCTCCATCATCAGCACAATTCTCACAATGGTCAACACTATCATCACAATCATAGTCACAATATCCATAATCAACATGGTCAGCATCACACTTTAGGTCCCCTAAGTTCTACATCATCCCTGTTTCATACACAAACTTCGGCTACCTTTCCCAATATTTCCGGTTCCGCTACTCTTGGTGGTACCGGCATGCGCAAATCTCGTGTACCAGGTCGTTACGACAATATCGAGGCTCGTTTGCAGGCCATGAAAGAGGAATTCTATGAGTATCGCAAACGACAAGCAATGCAAAGAGCAGGCGTTTCAGAGCTGGAAAGTGTTTGCTGA	MGMCADPGSYRWCQALSRTRSSFATNNNKNQQLNFNSNKHKNNSYNKLKNCSRKNNKHKSFINNKLNIANQQQQQQQQQQQHNDYQIRCRPTSTATPTILPTTLQKPSTSNCLLTTTILETLKFCDPTATTASHLQYNLPPYSTTTTTDYRGKSTISFKKILQKSEHICCWLKSSFQFTILLFIILLLTKSTYANNNIPEDAVHITAILGEGVIFNCHVEFPNDHPVPYVLQWDKKVSETGSDLPIYIWYESYPEHIEDGYKGRVSRVSPDSPFGSASLNLTNIKESDQGWYECKVVFLNRDPKQHKNGTWFHLDVHAPPRFSVTPDDIIYVNLGDSIILNCQADGTPTPEILWYKDANPVDPSPTVGIFNDGTELRISTIRHEDIGEYTCIARNGEGQVSHTARVIIAGGAVIMVPPTNTTKLEGEKVIFSCEAKAMPGNVTVRWFREGSPVREVASLETRITIRKDGSLIINPVSADDSGQYLCEVTNGIGDPQSASAYLNVEYPAKVTFTPTVQYLPFRLAGVVQCYIKSNPQLQYVTWTKDKRLLEPYQMKDIVVMANGSLLFTRVNEDHQGRYTCTPYNALGTQGSSGPMEVLVRKPPTFTVEPESLYQRKVGDSVEMHCDAVEAEGTQKPTIKWQRQDGGALSDTQRNRVKISGGNITIENLRGEDFGYYQCVVSNEVATLMSQTQLVIEGTQPHAPYNITGKATESSITLQWMPGYSGGSEYKQDYTIWYREAGVNDWQTISVTPSGSTQVTINGLASGTTYEFQVVGRNVLGDGMMSKVMTVRTLEDVPAPPRNVKAATQPPDHVFQLMPDEAGPKPGPPRNLTVTEVSNGFLISWQAPLERAHIVKFYTIKYRTDAQWKTLNRGQIRPEETQYLVKNLVGGRTYYFRVLANSEKSYESSDEVKFPVPARVKHKAITAGVVGGILFFIVAIILSVCAVKICNKRKRRKQEKEFNMVACRITDARNIAANNHHHHQQPPPHQQQLPLHHQTQQQQHLQQQHHQQNQHIQQQHQHHLQQMHNRNTGSISASQVPLKKYKQTRISSLTTILIAILHWIWPPDRCTNCHSIYSSPQVDEGDGQKTVTEIQRSRDGRFVVAGKTNALTNGDIFADEGIDEVDGVPGTRNSSASQKSSSDDGGFLSRRNFITARASWRRPLVQSPSQLSLQSVAAGSARGFLQGLGGLLKIGGNLGGENVGSNINSGARYQNVYGNNLYRNLHHHHHLGRAQQQAQPASRPLHINTISGATAGHHMHQVFSPSKVSRIFSSSPASTPNDQNLPDGGLLTSPWALTTPNHTNTFSYNHFSDLSTVYPGSAERSVPTLTPTASGNLSRYRYYSHELPSLRTIQEETRRLNYEQQQQQQHHYRQDFLPLQLDSPPSWRSYYQHSQAPYYHSYRPRTRWYPRHYSRLFGRPQSDLMSPLPHLNLSMRTTGNHLLGLDASPESRSSSSGFGSKNTSNHPQGSHHSGSTSEWRLLPPYRPPPPPPATINNTAYFGSATTTANQQPQQAQGQAPVTQNHQQQHRSQFNTLPSSFEPYSPSNYFSSSTQRTLTPPYTMEHWLDMITRLNAATDNVNLPKSVDVGSVDGHYEFDPSTPTPSASTPTGGLLREDLNLHIDTTGHHLHHHHHHLAQQHNHLHHQHNSHNGQHYHHNHSHNIHNQHGQHHTLGPLSSTSSLFHTQTSATFPNISGSATLGGTGMRKSRVPGRYDNIEARLQAMKEEFYEYRKRQAMQRAGVSELESVC
LOC111688065	NC_060950	XP_046812405.1	protein RCC2 homolog	247.5	2.84	3.75	3.74	ATGTCGGCCAAACGTAAAGCTGGTGGAAATGGTAATGGTCCCAATAAAAGACGTCCCAAAAAGAAGGAATCCGACTATGAGGATGAAGTCAGTGATGAGAGCGAGGATGAGGGTGCACAATCCTCTTCAAATCAAGTCGAAGTTTTAATACCCAATGATGATTTGGAGCCGCCATCCAAATTGCCCGATGATTTATTGGCCACTATGGAAAAGACACCGGGTAAAATGTTAATAGCCGGTATGGTTACTTGGGATTTGACGGGCAAACGTGATCGTAAAAATGTCGTTAAAGTTCGTCCAAATCTATATAATTTTCATCGTTTCACAGATGAGAAGTATCGTTATGTGGCCAGTGGATGTGCTGCCGCTCATACCATTCTTATCAATATGGATCGCAAGGCAATGGCTTTTGGACGGAATCCATCGGGTCAATTGGGTTTGCCCGATACGAAATTGTGCGAGAAACCAACCGTAATACCAGCATTGGAAAAATTCAATATTGTACAGGCAGCTGTAGGACGTCATCATTCACTTTTCCTTACAGATACCGGTACCGTCTATGCATGTGGTGATAATAAGTCGGGTCAGTGTGGCATTGGAAATACCACCCCTAACGTTAATACACCAACTTTGATTAATTATCGTGGTCCTCCCATTATACGAATTGCTTGTGGTGCCGAGTTTTCAGTTATCTTGGATATAAAGGGAAATTTACATACATTCGGTCTGCCCGAATATGGTCAATTGGGTCATAATACAGATGCCAAATATTTTGTAAATGCCAATAAATTATCATTCCATTTCGAGACATCACCCAAGAAAATTGTACTCTACATAGAAAAGAGTAAAGATGGTCATGTAACACCGGTGGAGGGAGTACAAATTGTAGATTTTGCCTGTGGCAATAATCATACGGTGGCTATAGATTCCAAGAAACGTGTCTATAGTTGGGGCTTTGGTGGTTTTGGTCGTTTAGGTCATGCAGAGCCTAAAGATGAAATGGTACCTAGACTTATAAAATTCTTTGATATTGGCGGTCGCGGTGGTCGCAGTGTTTACTGTGGTGCCACTTATAGTTTAGTGGTCAATGAATTGGGTGTACTCTTCCTATTCGGACAAAATAAAAAGACTGGTGAAGCTAATATGTATCCCAAGCCGGTACAAGATTTATCGGGTTGGAACATTACCGCCATTGGCTGTAGCAACACATCGATTATAATCTCAGCGGATGACACGCTAATTGCCTGGGGTGCTTCACCCACCTATGGTGAATTGGGTTTGGGTGAGTTCCAGAAGTCTTCCACGGTTCCCAAAGAGGTGCCAAAAATGGACAGCATGAAAATACCTCAAGTAGCCATGGGTTACTCACACGCCGTCCTTCTGGTCGACACAGACAATGAAGCCACAGAAGGAAAATATGAAAAATTACCCGAATACACTATTGATGATTAG	MSAKRKAGGNGNGPNKRRPKKKESDYEDEVSDESEDEGAQSSSNQVEVLIPNDDLEPPSKLPDDLLATMEKTPGKMLIAGMVTWDLTGKRDRKNVVKVRPNLYNFHRFTDEKYRYVASGCAAAHTILINMDRKAMAFGRNPSGQLGLPDTKLCEKPTVIPALEKFNIVQAAVGRHHSLFLTDTGTVYACGDNKSGQCGIGNTTPNVNTPTLINYRGPPIIRIACGAEFSVILDIKGNLHTFGLPEYGQLGHNTDAKYFVNANKLSFHFETSPKKIVLYIEKSKDGHVTPVEGVQIVDFACGNNHTVAIDSKKRVYSWGFGGFGRLGHAEPKDEMVPRLIKFFDIGGRGGRSVYCGATYSLVVNELGVLFLFGQNKKTGEANMYPKPVQDLSGWNITAIGCSNTSIIISADDTLIAWGASPTYGELGLGEFQKSSTVPKEVPKMDSMKIPQVAMGYSHAVLLVDTDNEATEGKYEKLPEYTIDD
LOC111684181	NC_060950	XP_046812404.1	ethanolaminephosphotransferase 1 isoform X2	75.5	1.19	1.77	1.56	ATGTTATGCACCCATTTTGGAATAAATGTGTTGAGTTCCTGCCACGATGCGTATTATGATTGGAATTTTGATTCGGCAAATCAGCCGGTAAATCCAGTACCGGGTTGGGTGTGGTCAGTGGAAGCATTAAATATTTTACTTTATTATAATTTAGATGGCATGGATGGCAAACAGGCGCGCCGTACCGGTACTAGTGGTCCTTTGGGTGAATTATTCGATCATGGTTTAGATTCATATTCCGCTGTACTGATACCTATTTATATGTTTTCCTTATTCGGTTCGGAAGATTTACCACCCATACGCATGTTTTTCGTTATATGGAATGTTTTCTTAAATTTCTATTTGACACATGTGGAGAAATATAATACCGGTGTTATGTTTTTACCCTGGGGTTATGATTTCACCATGTGGGGCGTTAGCTTGACTTTGTTTTTGACTACTATTCTTGGACCTGGCATTTGGAGATATCGCACATTTTTCAATTTATCTATGGCCAATTTATTTGAATTGGCTTTAGTAGGATCGGGTGTTTTTACAAGTCATCCGATTATTATTAAAAATATATACATGTCCTATAAAAATAAAACGGGTAAAATGAGACCCTTCATGGAAGCGGCTCGTCCCATGTTTGCTTTTCTTTGGCTGTTTTTATTAACCACCATTTGGGTATTATTCTCACGTAATCATATTTTAGAATTAGAACCAAGAATTATGTTCGTATTATTCGGTACATTATTCTCGAATATAGCGTGCCGCTTAATTGTGGCTCAAATGTCTGATACCCGCTGTGATGGTTTCAATATTTTAATGTGGCCTCTGGTGGCAACTGTCGCTGTTAGCTGTTTTCCCTGGTATAAGGATGTAATGGGTACAGAATTACCCGTAGATATAGAAAGATGGATTATGCAGGCTTTAACGATATTTGTAACAATTGCCCATTTACACTATGGCCAAGGAGTGGTCCGTGAAATGTGTAGTCATTTTAAAATTCGCTGCTTTAAAATTAAACCACAAACACCACCGGAACAAGAAATGCAATTGCCAAATGGAACTGTTTAA	MLCTHFGINVLSSCHDAYYDWNFDSANQPVNPVPGWVWSVEALNILLYYNLDGMDGKQARRTGTSGPLGELFDHGLDSYSAVLIPIYMFSLFGSEDLPPIRMFFVIWNVFLNFYLTHVEKYNTGVMFLPWGYDFTMWGVSLTLFLTTILGPGIWRYRTFFNLSMANLFELALVGSGVFTSHPIIIKNIYMSYKNKTGKMRPFMEAARPMFAFLWLFLLTTIWVLFSRNHILELEPRIMFVLFGTLFSNIACRLIVAQMSDTRCDGFNILMWPLVATVAVSCFPWYKDVMGTELPVDIERWIMQALTIFVTIAHLHYGQGVVREMCSHFKIRCFKIKPQTPPEQEMQLPNGTV
LOC111684181	NC_060950	XP_046812403.1	ethanolaminephosphotransferase 1 isoform X1	85.5	1.17	1.77	1.54	ATGTTGGGCATCAATTATTTAACAGAAGCCCATTTAAAGGGCTTTGAAAAGTACAAGTATAGCAGCATAGACACCAGTTATCTCAGTGTATATGTTATGCACCCATTTTGGAATAAATGTGTTGAGTTCCTGCCACGATGGTTAGCACCTAATATTCTCACATTTGTTGGTTTCCTTATGACAGTTATAAACTTTCTATTATTAGCGTATTATGATTGGAATTTTGATTCGGCAAATCAGCCGGTAAATCCAGTACCGGGTTGGGTGTGGTCAGTGGAAGCATTAAATATTTTACTTTATTATAATTTAGATGGCATGGATGGCAAACAGGCGCGCCGTACCGGTACTAGTGGTCCTTTGGGTGAATTATTCGATCATGGTTTAGATTCATATTCCGCTGTACTGATACCTATTTATATGTTTTCCTTATTCGGTTCGGAAGATTTACCACCCATACGCATGTTTTTCGTTATATGGAATGTTTTCTTAAATTTCTATTTGACACATGTGGAGAAATATAATACCGGTGTTATGTTTTTACCCTGGGGTTATGATTTCACCATGTGGGGCGTTAGCTTGACTTTGTTTTTGACTACTATTCTTGGACCTGGCATTTGGAGATATCGCACATTTTTCAATTTATCTATGGCCAATTTATTTGAATTGGCTTTAGTAGGATCGGGTGTTTTTACAAGTCATCCGATTATTATTAAAAATATATACATGTCCTATAAAAATAAAACGGGTAAAATGAGACCCTTCATGGAAGCGGCTCGTCCCATGTTTGCTTTTCTTTGGCTGTTTTTATTAACCACCATTTGGGTATTATTCTCACGTAATCATATTTTAGAATTAGAACCAAGAATTATGTTCGTATTATTCGGTACATTATTCTCGAATATAGCGTGCCGCTTAATTGTGGCTCAAATGTCTGATACCCGCTGTGATGGTTTCAATATTTTAATGTGGCCTCTGGTGGCAACTGTCGCTGTTAGCTGTTTTCCCTGGTATAAGGATGTAATGGGTACAGAATTACCCGTAGATATAGAAAGATGGATTATGCAGGCTTTAACGATATTTGTAACAATTGCCCATTTACACTATGGCCAAGGAGTGGTCCGTGAAATGTGTAGTCATTTTAAAATTCGCTGCTTTAAAATTAAACCACAAACACCACCGGAACAAGAAATGCAATTGCCAAATGGAACTGTTTAA	MLGINYLTEAHLKGFEKYKYSSIDTSYLSVYVMHPFWNKCVEFLPRWLAPNILTFVGFLMTVINFLLLAYYDWNFDSANQPVNPVPGWVWSVEALNILLYYNLDGMDGKQARRTGTSGPLGELFDHGLDSYSAVLIPIYMFSLFGSEDLPPIRMFFVIWNVFLNFYLTHVEKYNTGVMFLPWGYDFTMWGVSLTLFLTTILGPGIWRYRTFFNLSMANLFELALVGSGVFTSHPIIIKNIYMSYKNKTGKMRPFMEAARPMFAFLWLFLLTTIWVLFSRNHILELEPRIMFVLFGTLFSNIACRLIVAQMSDTRCDGFNILMWPLVATVAVSCFPWYKDVMGTELPVDIERWIMQALTIFVTIAHLHYGQGVVREMCSHFKIRCFKIKPQTPPEQEMQLPNGTV
LOC111679037	NC_060950	XP_046812402.1	large neutral amino acids transporter small subunit 1	119	1.27	1.89	1.67	ATGTCTGAACGTTATGGCAGCAATGTTACAACAAATTTAGTCGAATTAACAGATCGTAATAAAGCAACAACAACCACTAATGATGGTAATGGTACAACAACGACCGATTTGGCGGCTGAGGAGAATGCACCGCTGGAAGGTGCTGGCGCTGAGGAAAAAATCGTACTTAAACGTAAACTAACACTTATGAATGGTGTCGCAATAATTGTGGGCACCATTATCGGTTCTGGCATATTTATAGCACCAACTGGAGTTTTTCAAAATACTGAATCAGTTGGCAGTTCACTTTTAATATGGGCAGCTTGTGGTATTCTATCAACAATTGGAGCATTATGTTATGCTGAATTGGGCACTAGTATTACACGTTCTGGTGGAGATTATGCCTATTTGTTGGTGGCATTTGGTCCACTAGTTGGATTTTTAAGATTATGGATTGCACTGTTAATCATACGGCCAACTACACAGACAATTGTTGCCTTAACATTTGCACAGTATGCGGCGAAACCATTTTTCGAAGATTGCAATCCTCCAGATAATGCCGTTAAGTTATTGGCTGCCGTTTGTTTATGTTTCTTAACGGCCATTAATTGTTTGTCGGTAAAATGGTCTATGAAGGTGCAAGATATTTTCACTGCTGGAAAGCTTTTAGCTTTAGTTATGATCATTTTAGCTGGTATCTATCAGATGTGTTTGGGTCATACCGAAAATTTCGAAAATATCTGGGAGGGCAAGTATGGCATAGAAAATATTGGATTTGCTTTCTATTCGGGACTATTTGCCTTTGGTGGTTGGAATTATTTGAATTTTGTAACTGAAGAATTACAAGATCCTTACAAAAATCTACCACGTGCTATCTGGATTGCCATGCCTCTAGTGACGGGTATTTATGTACTCGTAAATCTAGCCTATTTTGTGGTGGTCTCCAAAACTGAAATGTTAAGTTCCTTAGCGGTGGCGGTAACATTTGGTAATCGTATGTTTGGTTCTCTGGCATTTATGGTACCGATATTTGTGGCATTAAGTACATTCGGAGGCGTCAATGGTGTGTTATTTACATCGGCTCGTTTATTTGCCACTGGTGCTCAAGAGGGACATTTACCCAAATTCTTTCAACTTTTTCATGTTAAACAACAAACTCCCATACCATCATTGATATTTTCGTGTCTGATGTCTATATTGATGTTATTATCGGCCGATGTTTATGCTTTAATCAACTATTTCAGTTCCATTTTATGGCTTTCGGTTGTGGCCAGTATAGCGGGCATGTTATGGTTAAGAAAAACGAGGCCTGATATACCACGCCCTATAAGAGTTCATACCGCTTTACCGATAATTTTCATAATTTGCTGTATAGTACTGGTGCTAATGCCTAGTTTGACTCAACCCATGAATCTTTTGGTTGGTATTGCTATTACTTTAGCGGGAGTGCCTTTCTATTATTTGTGTATTGCCTGGAAGGATAAACCCAAATATTATGGACGCATATCTTATGCTATAGTAAATGTATGTCGGGCTCTTTTTAACACCAGCATAATTGAAGCAAATAATGATATCAAAAATTAA	MSERYGSNVTTNLVELTDRNKATTTTNDGNGTTTTDLAAEENAPLEGAGAEEKIVLKRKLTLMNGVAIIVGTIIGSGIFIAPTGVFQNTESVGSSLLIWAACGILSTIGALCYAELGTSITRSGGDYAYLLVAFGPLVGFLRLWIALLIIRPTTQTIVALTFAQYAAKPFFEDCNPPDNAVKLLAAVCLCFLTAINCLSVKWSMKVQDIFTAGKLLALVMIILAGIYQMCLGHTENFENIWEGKYGIENIGFAFYSGLFAFGGWNYLNFVTEELQDPYKNLPRAIWIAMPLVTGIYVLVNLAYFVVVSKTEMLSSLAVAVTFGNRMFGSLAFMVPIFVALSTFGGVNGVLFTSARLFATGAQEGHLPKFFQLFHVKQQTPIPSLIFSCLMSILMLLSADVYALINYFSSILWLSVVASIAGMLWLRKTRPDIPRPIRVHTALPIIFIICCIVLVLMPSLTQPMNLLVGIAITLAGVPFYYLCIAWKDKPKYYGRISYAIVNVCRALFNTSIIEANNDIKN
LOC124421359	NC_060949	XP_046812401.1	uncharacterized protein LOC124421359 isoform X2	0	0	0	0	ATGAGCTCGGCCTGGAAATATTTTGACAAAGATACCAAGACCAGTCAAGTTGTGTATAAAAAGTGTCCAAAGATATACAAATGTCACGGATCAACAACATCTACACTACTCTATCATTTGCGAACGGCGCACAACATAGTACTTGAAAGCAAGAAAGAGTCTACAGCATGCTCCAACAATGAAACGGGGCTTTTGGAAAAATATATGAAAAAGAGTTCCTCAAATTCCGTTGAAGAAATTATTTGCAGATGTTTGGCGGAGGATGGAATGTCGACAAACACATTCAGAAATTCCAAACTAATCAAACACTATTTTATCATTCGGGGCCTCACAATGCCCACAAGCAACAGTACAATTTGGAAATATGTAGAAAAGTTTTATATAGCAAAGAGAGACGAACTTGTATCTGAATTGAAAAAAATTAGGGATCGCAAAGGACGGTTTTCAATTGTGGTCGATGAATGGACCGATGTCTCCAACTACAAATATGTTAATATATGCGTTAAAACGTATACAGAAGAAACTTCATTTAAAATCTTTAATTTGGGACTGGAAGAACTAAAAGCGAAAGTTTGTTCTACCCATGATGGTGCAGCAGTAATGGGGAAGTATGGGGATAACATTACGGCAGAGTCACAATTATGTATCAATCACGCTCTTCATTTGGCCGTAGTTGATACCATCTATGTCCGTAAAGATCGTGCAATCATAGAAGAAAGTGAAGAAGATTTTAGTGACAGTGAAGATGAGACTGGGGAAGAATTACAAATAAACAATGAGCTTCAATTAAAATTGGAAGTACAAGAAGCCATATGTAAGTTGCGCAAGACTGTTAAATTATTTAATAAATCTTCACATTAA	MSSAWKYFDKDTKTSQVVYKKCPKIYKCHGSTTSTLLYHLRTAHNIVLESKKESTACSNNETGLLEKYMKKSSSNSVEEIICRCLAEDGMSTNTFRNSKLIKHYFIIRGLTMPTSNSTIWKYVEKFYIAKRDELVSELKKIRDRKGRFSIVVDEWTDVSNYKYVNICVKTYTEETSFKIFNLGLEELKAKVCSTHDGAAVMGKYGDNITAESQLCINHALHLAVVDTIYVRKDRAIIEESEEDFSDSEDETGEELQINNELQLKLEVQEAICKLRKTVKLFNKSSH
LOC124421361	NC_060950	XP_046812400.1	uncharacterized protein LOC124421361	0	0	0	0	ATGTGTATGTTAAAAGCGAAGTTGTCAGGAGAAGCGGCAAAAAAGATTTCAAAGTTGCCATCAAAGGATGAGAACTTTGAAGTAGCCTGGAGTATTCTAAATGAATACTACTCCGACAAAAGGGCAATAACATCAATATATTTTAAGAGTATACTAGAAGCCCCTTTCGTAACATATAACGTAAAAAGCGTTAATATGTTTTTAACAAAAATAAATGAGAGTTTGCAGGCATTAGAAGCCATGAAACTGAACCCAGAAGAAATGCAAAAGGCATTTCTTTGTTTCGTGCTTCAGCGAAAATTGGATGATTACTTAATAATCCAATTTGAACAACATTTGGGAAAATCAAAGGAACTTCCAAAAGTGGATAGTCTAGTTGATTTTCTAAAACAAATTCAATATTCTTTGGAGGAAAGCCAAGATTTCACAAAGGGTGAAAGAAAGATGGTAAATCCTCTAGGAGTAAATCAATGGTCTTGGGAGGCAAACCAAAATGTGGTAAATCCTTCCCGACAAAACATGCAAACTCAGGGGGCAAGTCAAAAGACAAATCCTCCAACGAATTCATTTGAAATAAAATGTCCATTGAATTGTGCAGTTGGACATAATTTAAATAGATGTTCCAAATTTAGGAACTTATCTATAAATGAAAAATGGGATAAGGTACGGGACGGTAAAGTGTGTTTCAGATGTCTCGGTGTTGGACACTCAAATAAAATGTGTAAAAGTAATTTTATTTGTGGAAGCTGCAATGGTGATCATTATACTCTTCTTCATAGGGAAAAGATCCCTGCGAGGACAGTAATAGTAAACGGTGATGAAGACGACGAAGCAGTGTTGTTAACAGCAGTAGTGGAAATCAAGGATGGAAATGGCCATTGGAAAAAATGTCGCGTTTTATTAGACGGTGGGGCACAAGTCAACATTATTTCGAAAGAATTTAGAATTAGAATTTAG	MCMLKAKLSGEAAKKISKLPSKDENFEVAWSILNEYYSDKRAITSIYFKSILEAPFVTYNVKSVNMFLTKINESLQALEAMKLNPEEMQKAFLCFVLQRKLDDYLIIQFEQHLGKSKELPKVDSLVDFLKQIQYSLEESQDFTKGERKMVNPLGVNQWSWEANQNVVNPSRQNMQTQGASQKTNPPTNSFEIKCPLNCAVGHNLNRCSKFRNLSINEKWDKVRDGKVCFRCLGVGHSNKMCKSNFICGSCNGDHYTLLHREKIPARTVIVNGDEDDEAVLLTAVVEIKDGNGHWKKCRVLLDGGAQVNIISKEFRIRI
LOC124421360	NC_060950	XP_046812399.1	uncharacterized protein LOC124421360	0	0	0	0	ATGTATTATAACCCCGAAAATGAAGACTACAATTTTGAGCCCCTTAATAATAAAAACGATTTGAGTTACTATATAAATTCAAAAGAAGAAAATCAAAGAGCTAAAAGAGATGATCAAAAGATTAATACAAATGAGGAATATTTAAAACAATTGGATTATTCATTTCCCCAAACTGTACAGCAAAACCATAAGAACTATGGTAACGATTTTAAAAACCCACATGTTAGAGTTAAAAGAAATTAA	MYYNPENEDYNFEPLNNKNDLSYYINSKEENQRAKRDDQKINTNEEYLKQLDYSFPQTVQQNHKNYGNDFKNPHVRVKRN
LOC111680558	NC_060950	XP_046812398.1	uncharacterized protein LOC111680558 isoform X2	0	0	0	0	ATGTTAATCAACATAGGTCAGGAAAAAGATTGTCCTGAGTTACGTGAAAAAATACGTAAATTTAGATGTACAATTCTAGAAGAATGTCAAATTACAGCACAGCTTTTAATACCTTTAGATAAAACTACTAACTCTATTGAAAACCATGAGGATAAAGTTAATCATCATTATTTAGTATTATTATATCAATTATTGCAATTGTTTTTACGTGAATTAACTAAAAGTTATCGTCTTAATCAAGTTATAACCATGGATATGGAAGAATATTTTGAAAATCGTGCTGGTCCTTCTAATCTGGGAAATGTTATTAGTGAACTTTTGTTATGCAAAGAAATAACTCCCGATTTTAATTTAGAAGAATTGTCTAGCATTATTCTGGGTATTAAGGAAATTTCTTCAATGTTAAAAGACATTGAATTGATTTTACCACAAGAATTTAATTCCAATGTCGATATTCATAATGCTTGGCCCGTAAAACGTAAGCGTAAATTATTTTGTTGTGGTTCTCAAAAAGATTATTAA	MLINIGQEKDCPELREKIRKFRCTILEECQITAQLLIPLDKTTNSIENHEDKVNHHYLVLLYQLLQLFLRELTKSYRLNQVITMDMEEYFENRAGPSNLGNVISELLLCKEITPDFNLEELSSIILGIKEISSMLKDIELILPQEFNSNVDIHNAWPVKRKRKLFCCGSQKDY
LOC124421359	NC_060949	XP_046812397.1	uncharacterized protein LOC124421359 isoform X1	0	0	0	0	ATGAGCTCGGCCTGGAAATATTTTGACAAAGATACCAAGACCAGTCAAGTTGTGTATAAAAAGTGTCCAAAGATATACAAATGTCACGGATCAACAACATCTACACTACTCTATCATTTGCGAACGGCGCACAACATAGTACTTGAAAGCAAGAAAGAGTCTACAGCATGCTCCAACAATGAAACGGGGCTTTTGGAAAAATATATGAAAAAGAGTTCCTCAAATTCCGTTGAAGAAATTATTTGCAGATGTTTGGCGGAGGATGGAATGTCGACAAACACATTCAGAAATTCCAAACTAATCAAACACTATTTTATCATTCGGGGCCTCACAATGCCCACAAGCAACAGTACAATTTGGAAATATGTAGAAAAGTTTTATATAGCAAAGAGAGACGAACTTGTATCTGAATTGAAAAAAATTAGGGATCGCAAAGGACGGTTTTCAATTGTGGTCGATGAATGGACCGATGTCTCCAACTACAAATATGTTAATATATGCGTTAAAACGTATACAGAAGAAACTTCATTTAAAATCTTTAATTTGGGACTGGAAGAACTAAAAGCGAAAGGTACTGCCGAAAACATTTACGGCTCGATTGAGCATAAATTAAAAGAATTTGGAATTAATTTTGAAAATGATGTAGTTTGTTCTACCCATGATGGTGCAGCAGTAATGGGGAAGTATGGGGATAACATTACGGCAGAGTCACAATTATGTATCAATCACGCTCTTCATTTGGCCGTAGTTGATACCATCTATGTCCGTAAAGATCGTGCAATCATAGAAGAAAGTGAAGAAGATTTTAGTGACAGTGAAGATGAGACTGGGGAAGAATTACAAATAAACAATGAGCTTCAATTAAAATTGGAAGTACAAGAAGCCATATGTAAGTTGCGCAAGACTGTTAAATTATTTAATAAATCTTCACATTAA	MSSAWKYFDKDTKTSQVVYKKCPKIYKCHGSTTSTLLYHLRTAHNIVLESKKESTACSNNETGLLEKYMKKSSSNSVEEIICRCLAEDGMSTNTFRNSKLIKHYFIIRGLTMPTSNSTIWKYVEKFYIAKRDELVSELKKIRDRKGRFSIVVDEWTDVSNYKYVNICVKTYTEETSFKIFNLGLEELKAKGTAENIYGSIEHKLKEFGINFENDVVCSTHDGAAVMGKYGDNITAESQLCINHALHLAVVDTIYVRKDRAIIEESEEDFSDSEDETGEELQINNELQLKLEVQEAICKLRKTVKLFNKSSH
LOC111680558	NC_060950	XP_046812396.1	uncharacterized protein LOC111680558 isoform X1	0	0	0	0	ATGTTTAATACTGAACATTTTGAATTGAAATTTAACTCTCTAAATGGGACTAAAGGTTCAACAATTGGGAAATCTACAATTGTGGCTCATCGTTTATCTGTGCATTTTCAAAATATTTTAACACCAACAAAAAGTCCACAAAAATATTTGGAAACTATTAATCATCATTTAGCTGTATATCGTGAAATGTTAATCAACATAGGTCAGGAAAAAGATTGTCCTGAGTTACGTGAAAAAATACGTAAATTTAGATGTACAATTCTAGAAGAATGTCAAATTACAGCACAGCTTTTAATACCTTTAGATAAAACTACTAACTCTATTGAAAACCATGAGGATAAAGTTAATCATCATTATTTAGTATTATTATATCAATTATTGCAATTGTTTTTACGTGAATTAACTAAAAGTTATCGTCTTAATCAAGTTATAACCATGGATATGGAAGAATATTTTGAAAATCGTGCTGGTCCTTCTAATCTGGGAAATGTTATTAGTGAACTTTTGTTATGCAAAGAAATAACTCCCGATTTTAATTTAGAAGAATTGTCTAGCATTATTCTGGGTATTAAGGAAATTTCTTCAATGTTAAAAGACATTGAATTGATTTTACCACAAGAATTTAATTCCAATGTCGATATTCATAATGCTTGGCCCGTAAAACGTAAGCGTAAATTATTTTGTTGTGGTTCTCAAAAAGATTATTAA	MFNTEHFELKFNSLNGTKGSTIGKSTIVAHRLSVHFQNILTPTKSPQKYLETINHHLAVYREMLINIGQEKDCPELREKIRKFRCTILEECQITAQLLIPLDKTTNSIENHEDKVNHHYLVLLYQLLQLFLRELTKSYRLNQVITMDMEEYFENRAGPSNLGNVISELLLCKEITPDFNLEELSSIILGIKEISSMLKDIELILPQEFNSNVDIHNAWPVKRKRKLFCCGSQKDY
LOC111683807	NC_060950	XP_046812395.1	equilibrative nucleoside transporter 1 isoform X2	469.5	6.45	9.27	8.48	ATGTCCGCTTTGCATGCCCTTAGCATTTGGATTCCACACTATTGGATGTTCAAATTTCGTAATACCACATTAAATGACACGACTGATACGAGTCCCGATCTGACGCCAATGCAAAAAAGTTTTGCCTGTGATTTAACTTTAACCGCCTCCATTTCTGGCACTACTTTTTTAATACTTAATGCGATCTATGGCCAAAAAGTTTCTTTGCGTTTGAAAATGTTGGGAACATTACTTGTAATACTCTTAATATTTATAATAACAACAGCATTTGTAGAAGTAAACACGGACAAATGGCAAGAACAATTTTTTCTAATAACGCTCTTCACAGTGGTGATAATAAATATTTGTTCTGCTACCATGTCTGGTGGTATTTTTGGTATTGCTGGATTATTTCCCTCCGAATACATGACGGCTGTGGTTAGTGGGCAAGCTTTGGGTGGTATTTTTACAGCTCTAACATTCCTGGTCGTTTTAACTTTTGGAGCTGCTCCAAATGTAACCGCATTTATTTATTTCATTATTGGCAGTGTTCTTATCCTGATCAACATAATTTGCTATGGCATTTTGGAAAGAAATGATTTCTTCAAATATTATGTTGAGGGCGGGGATAAATTTAAAATTATCTACGATAATCCCACTCATAGTCGCATGGTTGATCGAGGCATACCATTGGATCCGAATGTTAACGAAGTTTTTAGTAAAATTTATGTTCACGCTGTAACTATTTGTTTACTTTATTCTACGACACTTTCTGTCTACCCATCCGTAACAATACTCATGCAATCGGAGAATTATGGTCAGGGCAAAGCTTGGAACGATATTTACTATATGCCTGTTGTCAATTATTTGTTCTTTAATTCTGGTGACTATTTCGGTCGTATTATTTGTGGTCTTTTTGAAAGACCCCGCAAAAACGTTCATACTGTTCTAATGATGGTGGTCTTACGTGTGCTCTATATACCATTTTTATTGTGTTCCAACACAAATTTACACAATTTTATGCCGACACTTGTTCATTCAGATGTGGCATTTATAATAATGATTATAACGTTTGCTTTAAGCAATGGCTATATCACAAATATTCTTTTAATAATGGCTCCCAGGTGTGTAAAGCAGCATGAAAAAGAAATGGCATCTTCGATTATGGCGGCTTCTCTAAGTTGTGGTTTAGCCTTAGGTTCAATGTTGAGCATGATTTTTGTCCAAATGCTTTAA	MSALHALSIWIPHYWMFKFRNTTLNDTTDTSPDLTPMQKSFACDLTLTASISGTTFLILNAIYGQKVSLRLKMLGTLLVILLIFIITTAFVEVNTDKWQEQFFLITLFTVVIINICSATMSGGIFGIAGLFPSEYMTAVVSGQALGGIFTALTFLVVLTFGAAPNVTAFIYFIIGSVLILINIICYGILERNDFFKYYVEGGDKFKIIYDNPTHSRMVDRGIPLDPNVNEVFSKIYVHAVTICLLYSTTLSVYPSVTILMQSENYGQGKAWNDIYYMPVVNYLFFNSGDYFGRIICGLFERPRKNVHTVLMMVVLRVLYIPFLLCSNTNLHNFMPTLVHSDVAFIIMIITFALSNGYITNILLIMAPRCVKQHEKEMASSIMAASLSCGLALGSMLSMIFVQML
LOC111683946	NC_060950	XP_046812394.1	T-box protein H15-like isoform X2	39.5	0.36	0.5	0.47	ATGCTTTTTAGTAATTTAACACAAAATCCGGATATAACTGCAATTAACAATACAACACCACCATTAGAAACAACAACTCAAATCGTAAAACAAGAAAAAGTTAAATTGTGTAATAAAGTCAACAATAATTTACAACAACCATTAAATACCACAACCGCTGAAATTTTAGCCAAAATTCCTTTAAAAAAAAACTTAAATTTAACAACGAAATCAACAATAACAAAAACCACAATAATCAAAAATAATAGTAAAATTTATAAGACAAGTTCCTGTATCGGCGTCGCCACGGATTTCTCAATAGCAGCGATAATGGCGAGAGGCGGAAATGCCTCTAGCCGTGAACCATCGGAAAGGAGTTTGAGTCCCCTATCTCTTGAACGTTTTCCCGATGGCGACGACGAGGGCGATGTCGATGTAGTCGATTGTAGTGATTCCGAATCAGCCTCCGCCATACGTCTGTCACGACATAATCCCCAGCAGCAGCATCCCCATCATGGTCACAAAGGTCTATACAAACATAGACTTAATCATAGTAACGATAGTGGCAGTAGTAATCATAATAACAATAGTTCAAGCAGTAGCAGGGGGAGAGCTTCTCCACAGAGTCCCAGCAATACTGAAGATGATCGTTTATCCCCAGAGCCAGCGAAGCCATCACCGAAAATTGTGGGTTCGTGTAATTGTGATGATTTACTGCCGATACAGTGTCATCTGGAGACCAAAGAATTATGGGATAAATTTCATGAATTGGGTACAGAGATGATAATTACAAAGACGGGAAGGCGGATGTTTCCAACGGTGCGCGTTAGTTTTTCAGGACCTTTAAGGCACATGCAACCACCAGATCGTTATGCAGTTTTAATTGACATCATACCCATGGATTCGAGACGTTATCGTTATGCATACCATCGCAGTTCATGGCTGGTGGCCGGTAAGGCTGATCCACCACCTCCAGCTAGACTTTACGCCCATCCCGATAGTCCCATTAGTGTGGATGCATTGAGAAAACAAGTGGTTTCATTTGAAAAGGTTAAGCTGACCAATAATGAAATGGATAAAAGTGGACAGATTGTTTTAAACTCCATGCATCGCTATCAACCACGTATACATTTAGTGCGCTTGTGTCATGGACAGAGTATACCAAATACCCCCAAGGATTTGCAGGAAATGGATCATAAAACTTTTGTATTTCCAGAGACTGTTTTCACGGCTGTAACGGCATATCAAAATCAATTGATTACCAAATTGAAAATCGATTCAAATCCGTTTGCCAAAGGTTTTCGTGATTCATCACGTTTGACTGATTTTGATAGAGATCCCATGGATTCCTACCTTTTCGAACAACATTTACGCTCACCCTTGAGATTTTTCCCTGATCCCTTGATGCAACAACTATCACCTCAAGAAGCTGATGCTGCCTCATTGGCTTTCATTGAAAAGGCACGGCAACATTTGCAAATGTTTGGACGTTCACCCTACACCGAAATGCTATTACCTCATCTCTATCAAAGACCACCATCAGCAGCAGCTATTAACGCCTTCAATATCGGCATGTGGCAACAGCAGTGGCCACAACTTACAGCCGGTTTCTTGGCCAATCATCAGGCAGCTGCTGCTCAAGCAGCCGCCAATGCTGCAGCGGCAGCTGCCGCAGCTTCACGGACACCACCACCTCCGGGACCCCCACCACCGGCAACAACTCCCTCTTCATCGGGTTCAGCTTCGCCAGACTTAAGGACAAAACATTTTCATCGCTTTAGTCCCTATCCAGTACCACAACATCAACATCAACAGCAGCAACAGCCACCTCCCCCATCCCAAAGCCCAACAAATTGA	MLFSNLTQNPDITAINNTTPPLETTTQIVKQEKVKLCNKVNNNLQQPLNTTTAEILAKIPLKKNLNLTTKSTITKTTIIKNNSKIYKTSSCIGVATDFSIAAIMARGGNASSREPSERSLSPLSLERFPDGDDEGDVDVVDCSDSESASAIRLSRHNPQQQHPHHGHKGLYKHRLNHSNDSGSSNHNNNSSSSSRGRASPQSPSNTEDDRLSPEPAKPSPKIVGSCNCDDLLPIQCHLETKELWDKFHELGTEMIITKTGRRMFPTVRVSFSGPLRHMQPPDRYAVLIDIIPMDSRRYRYAYHRSSWLVAGKADPPPPARLYAHPDSPISVDALRKQVVSFEKVKLTNNEMDKSGQIVLNSMHRYQPRIHLVRLCHGQSIPNTPKDLQEMDHKTFVFPETVFTAVTAYQNQLITKLKIDSNPFAKGFRDSSRLTDFDRDPMDSYLFEQHLRSPLRFFPDPLMQQLSPQEADAASLAFIEKARQHLQMFGRSPYTEMLLPHLYQRPPSAAAINAFNIGMWQQQWPQLTAGFLANHQAAAAQAAANAAAAAAAASRTPPPPGPPPPATTPSSSGSASPDLRTKHFHRFSPYPVPQHQHQQQQQPPPPSQSPTN
LOC111683946	NC_060950	XP_046812393.1	T-box protein H15-like isoform X1	39.5	0.36	0.5	0.47	ATGCTTTTTAGTAATTTAACACAAAATCCGGATATAACTGCAATTAACAATACAACACCACCATTAGAAACAACAACTCAAATCGTAAAACAAGAAAAAGTTAAATTGTGTAATAAAGTCAACAATAATTTACAACAACCATTAAATACCACAACCGCTGAAATTTTAGCCAAAATTCCTTTAAAAAAAAACTTAAATTTAACAACGAAATCAACAATAACAAAAACCACAATAATCAAAAATAATAGTAAAATTTATAAGACAAGTTCCTGTATCGGCGTCGCCACGGATTTCTCAATAGCAGCGATAATGGCGAGAGGCGGAAATGCCTCTAGCCGTGAACCATCGGAAAGGAGTTTGAGTCCCCTATCTCTTGAACGTTTTCCCGATGGCGACGACGAGGGCGATGTCGATGTAGTCGATTGTAGTGATTCCGAATCAGCCTCCGCCATACGTCTGTCACGACATAATCCCCAGCAGCAGCATCCCCATCATGGTCACAAAGGTCTATACAAACATAGACTTAATCATAGTAACGATAGTGGCAGTAGTAATCATAATAACAATAGTTCAAGCAGTAGCAGGGGGAGAGCTTCTCCACAGAGTCCCAGCAATACTGAAGATGATCGTTTATCCCCAGAGCCAGCGAAGGTAAAACGAAAACCATCACCGAAAATTGTGGGTTCGTGTAATTGTGATGATTTACTGCCGATACAGTGTCATCTGGAGACCAAAGAATTATGGGATAAATTTCATGAATTGGGTACAGAGATGATAATTACAAAGACGGGAAGGCGGATGTTTCCAACGGTGCGCGTTAGTTTTTCAGGACCTTTAAGGCACATGCAACCACCAGATCGTTATGCAGTTTTAATTGACATCATACCCATGGATTCGAGACGTTATCGTTATGCATACCATCGCAGTTCATGGCTGGTGGCCGGTAAGGCTGATCCACCACCTCCAGCTAGACTTTACGCCCATCCCGATAGTCCCATTAGTGTGGATGCATTGAGAAAACAAGTGGTTTCATTTGAAAAGGTTAAGCTGACCAATAATGAAATGGATAAAAGTGGACAGATTGTTTTAAACTCCATGCATCGCTATCAACCACGTATACATTTAGTGCGCTTGTGTCATGGACAGAGTATACCAAATACCCCCAAGGATTTGCAGGAAATGGATCATAAAACTTTTGTATTTCCAGAGACTGTTTTCACGGCTGTAACGGCATATCAAAATCAATTGATTACCAAATTGAAAATCGATTCAAATCCGTTTGCCAAAGGTTTTCGTGATTCATCACGTTTGACTGATTTTGATAGAGATCCCATGGATTCCTACCTTTTCGAACAACATTTACGCTCACCCTTGAGATTTTTCCCTGATCCCTTGATGCAACAACTATCACCTCAAGAAGCTGATGCTGCCTCATTGGCTTTCATTGAAAAGGCACGGCAACATTTGCAAATGTTTGGACGTTCACCCTACACCGAAATGCTATTACCTCATCTCTATCAAAGACCACCATCAGCAGCAGCTATTAACGCCTTCAATATCGGCATGTGGCAACAGCAGTGGCCACAACTTACAGCCGGTTTCTTGGCCAATCATCAGGCAGCTGCTGCTCAAGCAGCCGCCAATGCTGCAGCGGCAGCTGCCGCAGCTTCACGGACACCACCACCTCCGGGACCCCCACCACCGGCAACAACTCCCTCTTCATCGGGTTCAGCTTCGCCAGACTTAAGGACAAAACATTTTCATCGCTTTAGTCCCTATCCAGTACCACAACATCAACATCAACAGCAGCAACAGCCACCTCCCCCATCCCAAAGCCCAACAAATTGA	MLFSNLTQNPDITAINNTTPPLETTTQIVKQEKVKLCNKVNNNLQQPLNTTTAEILAKIPLKKNLNLTTKSTITKTTIIKNNSKIYKTSSCIGVATDFSIAAIMARGGNASSREPSERSLSPLSLERFPDGDDEGDVDVVDCSDSESASAIRLSRHNPQQQHPHHGHKGLYKHRLNHSNDSGSSNHNNNSSSSSRGRASPQSPSNTEDDRLSPEPAKVKRKPSPKIVGSCNCDDLLPIQCHLETKELWDKFHELGTEMIITKTGRRMFPTVRVSFSGPLRHMQPPDRYAVLIDIIPMDSRRYRYAYHRSSWLVAGKADPPPPARLYAHPDSPISVDALRKQVVSFEKVKLTNNEMDKSGQIVLNSMHRYQPRIHLVRLCHGQSIPNTPKDLQEMDHKTFVFPETVFTAVTAYQNQLITKLKIDSNPFAKGFRDSSRLTDFDRDPMDSYLFEQHLRSPLRFFPDPLMQQLSPQEADAASLAFIEKARQHLQMFGRSPYTEMLLPHLYQRPPSAAAINAFNIGMWQQQWPQLTAGFLANHQAAAAQAAANAAAAAAAASRTPPPPGPPPPATTPSSSGSASPDLRTKHFHRFSPYPVPQHQHQQQQQPPPPSQSPTN
LOC111683721	NC_060950	XP_046812392.1	1-phosphatidylinositol 4,5-bisphosphate phosphodiesterase classes I and II isoform X6	49.9	0.21	0.31	0.28	ATGTTATCTACTGGCACTTATGTATCCTCGGGACCCATAGAGGTTTCCCAAGCTATGCAGGATGGCGAAAAATTTATTAAATGGGACGATGATTCTTGCATGGGAGTGCCAGTAACTATGCGGGTGGATCCTAGTGGTTTCTTTTTACTGTGGGTTGATCAAAATAATGAAATGGATATATTGGATATATCCACAATAAGAGATGTACGAACTGGACAATATGCCAAAAAACCAAAGGATCCCAAACTAAGTCAAATTGTAACTTTGGGTTCACAGGATACACTGGAAGAGAAGACTGTAACCATTTGTCATGGTGCAGATTTTGTTAACTTGACATTTGTAAATTTTTGCTGTACGAAAAAAGAAATTGCTCAGCATTGGTGTGATGGTTTAATGAGGCTGGCATACAGTTTAGTGCAGTTGAATGGCTCGGTAAATATGTTTTTGAAAAAAGCCCACACAAAACTATGTCTTCAAACTGACAAAACCGACAAGATACCAGTTAAAAACATAGTTAAAATGTTTGCTCAAAATAAAGATGATCGCAAGCGTGTGGAAAAGGCATTAGAGAATACAGGTATACCCTCGGGAAAACTGGAATCGGTTCCAATTTCAAAATTTACATTTGAGGAATTTTATAATTTATATAAAAATCTAACGCAACGCAGTGAGGTGGAAAAAGTATTTGACAACATAGTGGGCAATACGAAACGCAAATATATGACCACCAACCAATTTATGGACTTTTTGAACAACACACAGCGTGATCCTAGACTAAATGAGATTTTATATCCTTATGCCGATACGGAGCGAGCCAAAGAAATCATAAAACAATATGAACCTAATCAGTTCAATATACAAAAAGGGTTATTGAGTTTAGATGGCTTTTTAAGATACTTGATGTCAGACGATAATCCAATAATGGCGGCAAGTAAATGGGATCTTAATGATGATATGAATCAACCTTTATCGCATTATTTTATAAACTCTTCCCATAACACTTACTTAACGGGTCATCAGTTAACCGGTAAATCATCGGTTGAAATTTATCGTCAGTGTTTATTGGCTGGTTGCAGATGTGTGGAATTGGACTTTTGGAATGGTCGTACTGACGAACCCGTTATTGTACATGGTTACACATTTGTTCCTGAAATATTTGCCAAGGATGTTTTGGAAGCCATAGCGGAGAGTGCTTTTAAAACATCAGAATATCCTGTGATATTAAGTTTTGAAAATCACTGTAATCCCAGGCAACAGGCTAAAATTGCTAATTACTGTCGTGAGATATTTGGTGATATGTTGCTAGATAAACCCTTAGATTCTCATCCACTTGAACCCAATGTTGATCTACCACCACCATCATTTCTCAGACGTAAAATTATCATTAAGAATAAGAAGAAACATCATCACCATCACCACCATCATCATCATCACCACAAGAAAAGTACGAGTGGTTCGACATCCAATAACAAACAACTGATCTCAGCTAATTCAGTGGATGCCACTAATAAAGTTGCATCAATTGCACCCTCATTACTGAATATGCAACCACAGGTTTCAATACAAGAAGATGGTAATACAACAGCAACTACAAATGGCGATATTGGCAATGGTAGTAATCATGCACCACCATTACAGCAATTACGACAAAGTTCAAAAGATAGTACTGGCTCTTCAGATACCGACAGCTCAAGCGATGATGAATCTCTACCTAATACTACTCCAATTTTACCTAGTGGCAATGAACCGCCACCAGAAAAGGCCCAAAAAGAAACAGAAGCGGGAGCCGAAATATCAGCTCTAGTAAATTATGTGCAACCCATACATTTTAGCTCATTTGAAAATGCTGAAAAGAAAAATCGTAATTATGAAATGTCCTCGTTTGATGAAAAACAGGCTACCACTTTATTAAAAGAAAGACCCATAGAATTTGTGAACTACAACAAACATCAATTGTCCAGAGTGTATCCAGCGGGAACACGTTTTGATAGTTCTAATTTTATGCCACAGCTATTTTGGAATGCCGGTTGTCAATTGGTTGCTTTAAATTTTCAAACATTAGACTTGGCAATGCAGCTTAATTTAGGAATATTCGAATATAATGGCAGATGTGGTTACTTACTAAAACCAGAATTTATGAGAAGAACAGATCGCCGTCTAGATCCATTTGCGGAAAGCACGGTTGATGGTATTATAGCTGGATCTGTTTCTATAACTGTTCTATCGGGACAATTTCTTTCCGATAAAAGAGTTGGTACTTATGTGGAAGTCGATATGTTTGGTTTACCAGCTGATACAGTACGAAAAAAATTTCGTACTAAAATTGTCCGTGACAATGGTATAAACCCCATATACGATGAAGAACCTTTCGTTTTTAAAAAGGTAGTTTTACCAGCTTTGGCTAGCATACGTATAGCAGCTTATGAGGAAAATGGTAAATTTATTGGACATCGAGTTTTACCAGTCATAGGTTTGCGTCCTGGATATCGCCACCTTAGTTTGCGCACAGAAATGGGTCAAGCTTTACCCTTAACATCGCTGTTTTTATGCATAGTAGTAAAAGATTATGTTCCCGATGACATAGCTATATTCGCTGAAGCTTTGGCAAATCCTATTAAATATCAAAATGAGCTTGAAAAACGTGACAAACAATTGGCGGTTTTACAAGAAGATACGGAACCTATAACTGAAGAAGATATAACAAATTCATGTGGACAGAAGAAAGAATTGAAACCGGTAGAATCGAATACTATAAGTCCAAAACATAGGTCTAGCATAACAGCGTCCGCTACAATGAGTGTAGAAATCTCGAATGCTAGAGATACGGCTGATTCAGCTAGTGCCACAATGCAGAGCATACAGCATCAACATTCTCTTGATTCGACGGTTCCAACATCTGTCAGGCAAATTGAGTCATCCCAGTTTGACGTAGAATCATTGGCAGCTGAACCATTGGAAAAAATATTAGAACATAAGACGGTGCGCGAAAAACGCTTAGAAATGGAAAAGAAATTGGAATCTTTACGAAAGAAACACGATAAAGAAAAAGTTAAGATTTGTGGGTCCAAGTTAAGTCCTATGGACAGCAGTAAAAAGACTAAGTTTGCTATAACCAATAAACTGGTGAAGCGTCTAAGCAATAAAAACCTAGAATCGACAACCGAAGTTCCACCCTGTGCCATAGATTTGGGAGAAAATCAAGAGGAATGTTCCGGAGATACAATGCAAAGTTTAGAGGGTACGGTAGACGAAAGATTGCTGAATTCATGCAGACAGTATAGTCAGCAATATCGAGAGTTGCAGAAAAAATACCATGAGGCAATTTATGCTACAGCTGAAAAGGTCTTGCAGGCATCTCAGGACAGTCAACTTAAGCTTCTAAAATCTTCTCTAGATAAGGTAAATAATGAAGTGATGCATCAACTGCGAGAAGCCAGAAAAGTAGAGGTAAAAAATTTGGCATTGGTTCACAAAGACAAAGATGAATTTGTAAGAATGAAGCGGGAAGTAAGAAGATCTGTGGTTGAACGTGGTGTAGCCGAACGCACTCGGTTAATGGATGTATATAAACAACGCCACGAGGATTTACGAAAACAACATGATATAGTTAAAAACAACTTAATGGAACATAAGACAATGGCCCGCCAAATAGTTGATAAAGAATGTGAATCTCGCACTTGTGTCACCACTAACGGTTTCTTGGTACTTTTTCAAAATACCTCTGCCACCTCCACTTGTACTTCTTCTTCTTTAAGTAATGATCATCACCATCATCTTTCCTTGGATGTTGGTTCGTCTTCTAATAAATTAGCATTATCACCTGCCCGTTCAAATAGCAGTATATCTAATAGTACGGCGGCTTGTTCTGCCTCAGCAACGACTGTGGTATTGCCACATAAATGCTAA	MLSTGTYVSSGPIEVSQAMQDGEKFIKWDDDSCMGVPVTMRVDPSGFFLLWVDQNNEMDILDISTIRDVRTGQYAKKPKDPKLSQIVTLGSQDTLEEKTVTICHGADFVNLTFVNFCCTKKEIAQHWCDGLMRLAYSLVQLNGSVNMFLKKAHTKLCLQTDKTDKIPVKNIVKMFAQNKDDRKRVEKALENTGIPSGKLESVPISKFTFEEFYNLYKNLTQRSEVEKVFDNIVGNTKRKYMTTNQFMDFLNNTQRDPRLNEILYPYADTERAKEIIKQYEPNQFNIQKGLLSLDGFLRYLMSDDNPIMAASKWDLNDDMNQPLSHYFINSSHNTYLTGHQLTGKSSVEIYRQCLLAGCRCVELDFWNGRTDEPVIVHGYTFVPEIFAKDVLEAIAESAFKTSEYPVILSFENHCNPRQQAKIANYCREIFGDMLLDKPLDSHPLEPNVDLPPPSFLRRKIIIKNKKKHHHHHHHHHHHHKKSTSGSTSNNKQLISANSVDATNKVASIAPSLLNMQPQVSIQEDGNTTATTNGDIGNGSNHAPPLQQLRQSSKDSTGSSDTDSSSDDESLPNTTPILPSGNEPPPEKAQKETEAGAEISALVNYVQPIHFSSFENAEKKNRNYEMSSFDEKQATTLLKERPIEFVNYNKHQLSRVYPAGTRFDSSNFMPQLFWNAGCQLVALNFQTLDLAMQLNLGIFEYNGRCGYLLKPEFMRRTDRRLDPFAESTVDGIIAGSVSITVLSGQFLSDKRVGTYVEVDMFGLPADTVRKKFRTKIVRDNGINPIYDEEPFVFKKVVLPALASIRIAAYEENGKFIGHRVLPVIGLRPGYRHLSLRTEMGQALPLTSLFLCIVVKDYVPDDIAIFAEALANPIKYQNELEKRDKQLAVLQEDTEPITEEDITNSCGQKKELKPVESNTISPKHRSSITASATMSVEISNARDTADSASATMQSIQHQHSLDSTVPTSVRQIESSQFDVESLAAEPLEKILEHKTVREKRLEMEKKLESLRKKHDKEKVKICGSKLSPMDSSKKTKFAITNKLVKRLSNKNLESTTEVPPCAIDLGENQEECSGDTMQSLEGTVDERLLNSCRQYSQQYRELQKKYHEAIYATAEKVLQASQDSQLKLLKSSLDKVNNEVMHQLREARKVEVKNLALVHKDKDEFVRMKREVRRSVVERGVAERTRLMDVYKQRHEDLRKQHDIVKNNLMEHKTMARQIVDKECESRTCVTTNGFLVLFQNTSATSTCTSSSLSNDHHHHLSLDVGSSSNKLALSPARSNSSISNSTAACSASATTVVLPHKC
LOC111683721	NC_060950	XP_046812391.1	1-phosphatidylinositol 4,5-bisphosphate phosphodiesterase classes I and II isoform X5	49.9	0.21	0.31	0.28	ATGTTATCTACTGGCACTTATGTATCCTCGGGACCCATAGAGGTTTCCCAAGCTATGCAGGATGGCGAAAAATTTATTAAATGGGACGATGATTCTTGCATGGGAGTGCCAGTAACTATGCGGGTGGATCCTAGTGGTTTCTTTTTACTGTGGGTTGATCAAAATAATGAAATGGATATATTGGATATATCCACAATAAGAGATGTACGAACTGGACAATATGCCAAAAAACCAAAGGATCCCAAACTAAGTCAAATTGTAACTTTGGGTTCACAGGATACACTGGAAGAGAAGACTGTAACCATTTGTCATGGTGCAGATTTTGTTAACTTGACATTTGTAAATTTTTGCTGTACGAAAAAAGAAATTGCTCAGCATTGGTGTGATGGTTTAATGAGGCTGGCATACAGTTTAGTGCAGTTGAATGGCTCGGTAAATATGTTTTTGAAAAAAGCCCACACAAAACTATGTCTTCAAACTGACAAAACCGACAAGATACCAGTTAAAAACATAGTTAAAATGTTTGCTCAAAATAAAGATGATCGCAAGCGTGTGGAAAAGGCATTAGAGAATACAGGTATACCCTCGGGAAAACTGGAATCGGTTCCAATTTCAAAATTTACATTTGAGGAATTTTATAATTTATATAAAAATCTAACGCAACGCAGTGAGGTGGAAAAAGTATTTGACAACATAGTGGGCAATACGAAACGCAAATATATGACCACCAACCAATTTATGGACTTTTTGAACAACACACAGCGTGATCCTAGACTAAATGAGATTTTATATCCTTATGCCGATACGGAGCGAGCCAAAGAAATCATAAAACAATATGAACCTAATCAGTTCAATATACAAAAAGGGTTATTGAGTTTAGATGGCTTTTTAAGATACTTGATGTCAGACGATAATCCAATAATGGCGGCAAGTAAATGGGATCTTAATGATGATATGAATCAACCTTTATCGCATTATTTTATAAACTCTTCCCATAACACTTACTTAACGGGTCATCAGTTAACCGGTAAATCATCGGTTGAAATTTATCGTCAGTGTTTATTGGCTGGTTGCAGATGTGTGGAATTGGACTTTTGGAATGGTCGTACTGACGAACCCGTTATTGTACATGGTTACACATTTGTTCCTGAAATATTTGCCAAGGATGTTTTGGAAGCCATAGCGGAGAGTGCTTTTAAAACATCAGAATATCCTGTGATATTAAGTTTTGAAAATCACTGTAATCCCAGGCAACAGGCTAAAATTGCTAATTACTGTCGTGAGATATTTGGTGATATGTTGCTAGATAAACCCTTAGATTCTCATCCACTTGAACCCAATGTTGATCTACCACCACCATCATTTCTCAGACGTAAAATTATCATTAAGAATAAGAAGAAACATCATCACCATCACCACCATCATCATCATCACCACAAGAAAAGTACGAGTGGTTCGACATCCAATAACAAACAACTGATCTCAGCTAATTCAGTGGATGCCACTAATAAAGTTGCATCAATTGCACCCTCATTACTGAATATGCAACCACAGGTTTCAATACAAGAAGATGGTAATACAACAGCAACTACAAATGGCGATATTGGCAATGGTAGTAATCATGCACCACCATTACAGCAATTACGACAAAGTTCAAAAGATAGTACTGGCTCTTCAGATACCGACAGCTCAAGCGATGATGAATCTCTACCTAATACTACTCCAATTTTACCTAGTGGCAATGAACCGCCACCAGAAAAGGCCCAAAAAGAAACAGAAGCGGGAGCCGAAATATCAGCTCTAGTAAATTATGTGCAACCCATACATTTTAGCTCATTTGAAAATGCTGAAAAGAAAAATCGTAATTATGAAATGTCCTCGTTTGATGAAAAACAGGCTACCACTTTATTAAAAGAAAGACCCATAGAATTTGTGAACTACAACAAACATCAATTGTCCAGAGTGTATCCAGCGGGAACACGTTTTGATAGTTCTAATTTTATGCCACAGCTATTTTGGAATGCCGGTTGTCAATTGGTTGCTTTAAATTTTCAAACATTAGACTTGGCAATGCAGCTTAATTTAGGAATATTCGAATATAATGGCAGATGTGGTTACTTACTAAAACCAGAATTTATGAGAAGAACAGATCGCCGTCTAGATCCATTTGCGGAAAGCACGGTTGATGGTATTATAGCTGGATCTGTTTCTATAACTGTTCTATCGGGACAATTTCTTTCCGATAAAAGAGTTGGTACTTATGTGGAAGTCGATATGTTTGGTTTACCAGCTGATACAGTACGAAAAAAATTTCGTACTAAAATTGTCCGTGACAATGGTATAAACCCCATATACGATGAAGAACCTTTCGTTTTTAAAAAGGTAGTTTTACCAGCTTTGGCTAGCATACGTATAGCAGCTTATGAGGAAAATGGTAAATTTATTGGACATCGAGTTTTACCAGTCATAGGTTTGCGTCCTGGATATCGCCACCTTAGTTTGCGCACAGAAATGGGTCAAGCTTTACCCTTAACATCGCTGTTTTTATGCATAGTAGTAAAAGATTATGTTCCCGATGACATAGCTATATTCGCTGAAGCTTTGGCAAATCCTATTAAATATCAAAATGAGCTTGAAAAACGTGACAAACAATTGGCGGTTTTACAAGAAGATACGGAACCTATAACTGAAGAAGATATAACAAATTCATTAGGTGGACAGAAGAAAGAATTGAAACCGGTAGAATCGAATACTATAAGTCCAAAACATAGGTCTAGCATAACAGCGTCCGCTACAATGAGTGTAGAAATCTCGAATGCTAGAGATACGGCTGATTCAGCTAGTGCCACAATGCAGAGCATACAGCATCAACATTCTCTTGATTCGACGGTTCCAACATCTGTCAGGCAAATTGAGTCATCCCAGTTTGACGTAGAATCATTGGCAGCTGAACCATTGGAAAAAATATTAGAACATAAGACGGTGCGCGAAAAACGCTTAGAAATGGAAAAGAAATTGGAATCTTTACGAAAGAAACACGATAAAGAAAAAGTTAAGATTTGTGGGTCCAAGTTAAGTCCTATGGACAGCAGTAAAAAGACTAAGTTTGCTATAACCAATAAACTGGTGAAGCGTCTAAGCAATAAAAACCTAGAATCGACAACCGAAGTTCCACCCTGTGCCATAGATTTGGGAGAAAATCAAGAGGAATGTTCCGGAGATACAATGCAAAGTTTAGAGGGTACGGTAGACGAAAGATTGCTGAATTCATGCAGACAGTATAGTCAGCAATATCGAGAGTTGCAGAAAAAATACCATGAGGCAATTTATGCTACAGCTGAAAAGGTCTTGCAGGCATCTCAGGACAGTCAACTTAAGCTTCTAAAATCTTCTCTAGATAAGGTAAATAATGAAGTGATGCATCAACTGCGAGAAGCCAGAAAAGTAGAGGTAAAAAATTTGGCATTGGTTCACAAAGACAAAGATGAATTTGTAAGAATGAAGCGGGAAGTAAGAAGATCTGTGGTTGAACGTGGTGTAGCCGAACGCACTCGGTTAATGGATGTATATAAACAACGCCACGAGGATTTACGAAAACAACATGATATAGTTAAAAACAACTTAATGGAACATAAGACAATGGCCCGCCAAATAGTTGATAAAGAATGTGAATCTCGCACTTGTGTCACCACTAACGGTTTCTTGGTACTTTTTCAAAATACCTCTGCCACCTCCACTTGTACTTCTTCTTCTTTAAGTAATGATCATCACCATCATCTTTCCTTGGATGTTGGTTCGTCTTCTAATAAATTAGCATTATCACCTGCCCGTTCAAATAGCAGTATATCTAATAGTACGGCGGCTTGTTCTGCCTCAGCAACGACTGTGGTATTGCCACATAAATGCTAA	MLSTGTYVSSGPIEVSQAMQDGEKFIKWDDDSCMGVPVTMRVDPSGFFLLWVDQNNEMDILDISTIRDVRTGQYAKKPKDPKLSQIVTLGSQDTLEEKTVTICHGADFVNLTFVNFCCTKKEIAQHWCDGLMRLAYSLVQLNGSVNMFLKKAHTKLCLQTDKTDKIPVKNIVKMFAQNKDDRKRVEKALENTGIPSGKLESVPISKFTFEEFYNLYKNLTQRSEVEKVFDNIVGNTKRKYMTTNQFMDFLNNTQRDPRLNEILYPYADTERAKEIIKQYEPNQFNIQKGLLSLDGFLRYLMSDDNPIMAASKWDLNDDMNQPLSHYFINSSHNTYLTGHQLTGKSSVEIYRQCLLAGCRCVELDFWNGRTDEPVIVHGYTFVPEIFAKDVLEAIAESAFKTSEYPVILSFENHCNPRQQAKIANYCREIFGDMLLDKPLDSHPLEPNVDLPPPSFLRRKIIIKNKKKHHHHHHHHHHHHKKSTSGSTSNNKQLISANSVDATNKVASIAPSLLNMQPQVSIQEDGNTTATTNGDIGNGSNHAPPLQQLRQSSKDSTGSSDTDSSSDDESLPNTTPILPSGNEPPPEKAQKETEAGAEISALVNYVQPIHFSSFENAEKKNRNYEMSSFDEKQATTLLKERPIEFVNYNKHQLSRVYPAGTRFDSSNFMPQLFWNAGCQLVALNFQTLDLAMQLNLGIFEYNGRCGYLLKPEFMRRTDRRLDPFAESTVDGIIAGSVSITVLSGQFLSDKRVGTYVEVDMFGLPADTVRKKFRTKIVRDNGINPIYDEEPFVFKKVVLPALASIRIAAYEENGKFIGHRVLPVIGLRPGYRHLSLRTEMGQALPLTSLFLCIVVKDYVPDDIAIFAEALANPIKYQNELEKRDKQLAVLQEDTEPITEEDITNSLGGQKKELKPVESNTISPKHRSSITASATMSVEISNARDTADSASATMQSIQHQHSLDSTVPTSVRQIESSQFDVESLAAEPLEKILEHKTVREKRLEMEKKLESLRKKHDKEKVKICGSKLSPMDSSKKTKFAITNKLVKRLSNKNLESTTEVPPCAIDLGENQEECSGDTMQSLEGTVDERLLNSCRQYSQQYRELQKKYHEAIYATAEKVLQASQDSQLKLLKSSLDKVNNEVMHQLREARKVEVKNLALVHKDKDEFVRMKREVRRSVVERGVAERTRLMDVYKQRHEDLRKQHDIVKNNLMEHKTMARQIVDKECESRTCVTTNGFLVLFQNTSATSTCTSSSLSNDHHHHLSLDVGSSSNKLALSPARSNSSISNSTAACSASATTVVLPHKC
LOC111683721	NC_060950	XP_046812390.1	1-phosphatidylinositol 4,5-bisphosphate phosphodiesterase classes I and II isoform X3	49.9	0.21	0.31	0.28	ATGTTATCTACTGGCACTTATGTATCCTCGGGACCCATAGAGGTTTCCCAAGCTATGCAGGATGGCGAAAAATTTATTAAATGGGACGATGATTCTTGCATGGGAGTGCCAGTAACTATGCGGGTGGATCCTAGTGGTTTCTTTTTACTGTGGGTTGATCAAAATAATGAAATGGATATATTGGATATATCCACAATAAGAGATGTACGAACTGGACAATATGCCAAAAAACCAAAGGATCCCAAACTAAGTCAAATTGTAACTTTGGGTTCACAGGATACACTGGAAGAGAAGACTGTAACCATTTGTCATGGTGCAGATTTTGTTAACTTGACATTTGTAAATTTTTGCTGTACGAAAAAAGAAATTGCTCAGCATTGGTGTGATGGTTTAATGAGGCTGGCATACAGTTTAGTGCAGTTGAATGGCTCGGTAAATATGTTTTTGAAAAAAGCCCACACAAAACTATGTCTTCAAACTGACAAAACCGACAAGATACCAGTTAAAAACATAGTTAAAATGTTTGCTCAAAATAAAGATGATCGCAAGCGTGTGGAAAAGGCATTAGAGAATACAGGTATACCCTCGGGAAAACTGGAATCGGTTCCAATTTCAAAATTTACATTTGAGGAATTTTATAATTTATATAAAAATCTAACGCAACGCAGTGAGGTGGAAAAAGTATTTGACAACATAGTGGGCAATACGAAACGCAAATATATGACCACCAACCAATTTATGGACTTTTTGAACAACACACAGCGTGATCCTAGACTAAATGAGATTTTATATCCTTATGCCGATACGGAGCGAGCCAAAGAAATCATAAAACAATATGAACCTAATCAGTTCAATATACAAAAAGGGTTATTGAGTTTAGATGGCTTTTTAAGATACTTGATGTCAGACGATAATCCAATAATGGCGGCAAGTAAATGGGATCTTAATGATGATATGAATCAACCTTTATCGCATTATTTTATAAACTCTTCCCATAACACTTACTTAACGGGTCATCAGTTAACCGGTAAATCATCGGTTGAAATTTATCGTCAGTGTTTATTGGCTGGTTGCAGATGTGTGGAATTGGACTTTTGGAATGGTCGTACTGACGAACCCGTTATTGTACATGGTTACACATTTGTTCCTGAAATATTTGCCAAGGATGTTTTGGAAGCCATAGCGGAGAGTGCTTTTAAAACATCAGAATATCCTGTGATATTAAGTTTTGAAAATCACTGTAATCCCAGGCAACAGGCTAAAATTGCTAATTACTGTCGTGAGATATTTGGTGATATGTTGCTAGATAAACCCTTAGATTCTCATCCACTTGAACCCAATGTTGATCTACCACCACCATCATTTCTCAGACGTAAAATTATCATTAAGAATAAGAAGAAACATCATCACCATCACCACCATCATCATCATCACCACAAGAAAAGTACGAGTGGTTCGACATCCAATAACAAACAACTGATCTCAGCTAATTCAGTGGATGCCACTAATAAAGTTGCATCAATTGCACCCTCATTACTGAATATGCAACCACAGGTTTCAATACAAGAAGATGGTAATACAACAGCAACTACAAATGGCGATATTGGCAATGGTAGTAATCATGCACCACCATTACAGCAATTACGACAAAGTTCAAAAGATAGTACTGGCTCTTCAGATACCGACAGCTCAAGCGATGATGAATCTCTACCTAATACTACTCCAATTTTACCTAGTGGCAATGAACCGCCACCAGAAAAGGCCCAAAAAGAAACAGAAGCGGGAGCCGAAATATCAGCTCTAGTAAATTATGTGCAACCCATACATTTTAGCTCATTTGAAAATGCTGAAAAGAAAAATCGTAATTATGAAATGTCCTCGTTTGATGAAAAACAGGCTACCACTTTATTAAAAGAAAGACCCATAGAATTTGTGAACTACAACAAACATCAATTGTCCAGAGTGTATCCAGCGGGAACACGTTTTGATAGTTCTAATTTTATGCCACAGCTATTTTGGAATGCCGGTTGTCAATTGGTTGCTTTAAATTTTCAAACATTAGACTTGGCAATGCAGCTTAATTTAGGAATATTCGAATATAATGGCAGATGTGGTTACTTACTAAAACCAGAATTTATGAGAAGAACAGATCGCCGTCTAGATCCATTTGCGGAAAGCACGGTTGATGGTATTATAGCTGGATCTGTTTCTATAACTGTTCTATCGGGACAATTTCTTTCCGATAAAAGAGTTGGTACTTATGTGGAAGTCGATATGTTTGGTTTACCAGCTGATACAGTACGAAAAAAATTTCGTACTAAAATTGTCCGTGACAATGGTATAAACCCCATATACGATGAAGAACCTTTCGTTTTTAAAAAGGTAGTTTTACCAGCTTTGGCTAGCATACGTATAGCAGCTTATGAGGAAAATGGTAAATTTATTGGACATCGAGTTTTACCAGTCATAGGTTTGCGTCCTGGATATCGCCACCTTAGTTTGCGCACAGAAATGGGTCAAGCTTTACCCTTAACATCGCTGTTTTTATGCATAGTAGTAAAAGATTATGTTCCCGATGACATAGCTATATTCGCTGAAGCTTTGGCAAATCCTATTAAATATCAAAATGAGCTTGAAAAACGTGACAAACAATTGGCGGTTTTACAAGAAGATACGGAACCTATAACTGAAGAAGATATAACAAATTCATGTGGACAGAAGAAAGAATTGAAACCGGTAGAATCGAATACTATAAGTCCAAAACATAGGTCTAGCATAACAGCGTCCGCTACAATGAGTGTAGAAATCTCGAATGCTAGAGATACGGCTGATTCAGCTAGTGCCACAATGCAGAGCATACAGCATCAACATTCTCTTGATTCGACGGTTCCAACATCTGTCAGGCAAATTGAGTCATCCCAGTTTGACGTAGAATCATTGGCAGCTGAACCATTGGAAAAAATATTAGAACATAAGACGGTGCGCGAAAAACGCTTAGAAATGGAAAAGAAATTGGAATCTTTACGAAAGAAACACGATAAAGAAAAAGTTAAGATTTGTGGGTCCAAGTTAAGTCCTATGGACAGCAGTAAAAAGACTAAGTTTGCTATAACCAATAAACTGGTGAAGCGTCTAAGCAATAAAAACCTAAATTGTTTATTTGTCCACAGAGAATCGACAACCGAAGTTCCACCCTGTGCCATAGATTTGGGAGAAAATCAAGAGGAATGTTCCGGAGATACAATGCAAAGTTTAGAGGGTACGGTAGACGAAAGATTGCTGAATTCATGCAGACAGTATAGTCAGCAATATCGAGAGTTGCAGAAAAAATACCATGAGGCAATTTATGCTACAGCTGAAAAGGTCTTGCAGGCATCTCAGGACAGTCAACTTAAGCTTCTAAAATCTTCTCTAGATAAGGTAAATAATGAAGTGATGCATCAACTGCGAGAAGCCAGAAAAGTAGAGGTAAAAAATTTGGCATTGGTTCACAAAGACAAAGATGAATTTGTAAGAATGAAGCGGGAAGTAAGAAGATCTGTGGTTGAACGTGGTGTAGCCGAACGCACTCGGTTAATGGATGTATATAAACAACGCCACGAGGATTTACGAAAACAACATGATATAGTTAAAAACAACTTAATGGAACATAAGACAATGGCCCGCCAAATAGTTGATAAAGAATGTGAATCTCGCACTTGTGTCACCACTAACGGTTTCTTGGTACTTTTTCAAAATACCTCTGCCACCTCCACTTGTACTTCTTCTTCTTTAAGTAATGATCATCACCATCATCTTTCCTTGGATGTTGGTTCGTCTTCTAATAAATTAGCATTATCACCTGCCCGTTCAAATAGCAGTATATCTAATAGTACGGCGGCTTGTTCTGCCTCAGCAACGACTGTGGTATTGCCACATAAATGCTAA	MLSTGTYVSSGPIEVSQAMQDGEKFIKWDDDSCMGVPVTMRVDPSGFFLLWVDQNNEMDILDISTIRDVRTGQYAKKPKDPKLSQIVTLGSQDTLEEKTVTICHGADFVNLTFVNFCCTKKEIAQHWCDGLMRLAYSLVQLNGSVNMFLKKAHTKLCLQTDKTDKIPVKNIVKMFAQNKDDRKRVEKALENTGIPSGKLESVPISKFTFEEFYNLYKNLTQRSEVEKVFDNIVGNTKRKYMTTNQFMDFLNNTQRDPRLNEILYPYADTERAKEIIKQYEPNQFNIQKGLLSLDGFLRYLMSDDNPIMAASKWDLNDDMNQPLSHYFINSSHNTYLTGHQLTGKSSVEIYRQCLLAGCRCVELDFWNGRTDEPVIVHGYTFVPEIFAKDVLEAIAESAFKTSEYPVILSFENHCNPRQQAKIANYCREIFGDMLLDKPLDSHPLEPNVDLPPPSFLRRKIIIKNKKKHHHHHHHHHHHHKKSTSGSTSNNKQLISANSVDATNKVASIAPSLLNMQPQVSIQEDGNTTATTNGDIGNGSNHAPPLQQLRQSSKDSTGSSDTDSSSDDESLPNTTPILPSGNEPPPEKAQKETEAGAEISALVNYVQPIHFSSFENAEKKNRNYEMSSFDEKQATTLLKERPIEFVNYNKHQLSRVYPAGTRFDSSNFMPQLFWNAGCQLVALNFQTLDLAMQLNLGIFEYNGRCGYLLKPEFMRRTDRRLDPFAESTVDGIIAGSVSITVLSGQFLSDKRVGTYVEVDMFGLPADTVRKKFRTKIVRDNGINPIYDEEPFVFKKVVLPALASIRIAAYEENGKFIGHRVLPVIGLRPGYRHLSLRTEMGQALPLTSLFLCIVVKDYVPDDIAIFAEALANPIKYQNELEKRDKQLAVLQEDTEPITEEDITNSCGQKKELKPVESNTISPKHRSSITASATMSVEISNARDTADSASATMQSIQHQHSLDSTVPTSVRQIESSQFDVESLAAEPLEKILEHKTVREKRLEMEKKLESLRKKHDKEKVKICGSKLSPMDSSKKTKFAITNKLVKRLSNKNLNCLFVHRESTTEVPPCAIDLGENQEECSGDTMQSLEGTVDERLLNSCRQYSQQYRELQKKYHEAIYATAEKVLQASQDSQLKLLKSSLDKVNNEVMHQLREARKVEVKNLALVHKDKDEFVRMKREVRRSVVERGVAERTRLMDVYKQRHEDLRKQHDIVKNNLMEHKTMARQIVDKECESRTCVTTNGFLVLFQNTSATSTCTSSSLSNDHHHHLSLDVGSSSNKLALSPARSNSSISNSTAACSASATTVVLPHKC
LOC111683721	NC_060950	XP_046812389.1	1-phosphatidylinositol 4,5-bisphosphate phosphodiesterase classes I and II isoform X2	49.9	0.21	0.31	0.28	ATGTTATCTACTGGCACTTATGTATCCTCGGGACCCATAGAGGTTTCCCAAGCTATGCAGGATGGCGAAAAATTTATTAAATGGGACGATGATTCTTGCATGGGAGTGCCAGTAACTATGCGGGTGGATCCTAGTGGTTTCTTTTTACTGTGGGTTGATCAAAATAATGAAATGGATATATTGGATATATCCACAATAAGAGATGTACGAACTGGACAATATGCCAAAAAACCAAAGGATCCCAAACTAAGTCAAATTGTAACTTTGGGTTCACAGGATACACTGGAAGAGAAGACTGTAACCATTTGTCATGGTGCAGATTTTGTTAACTTGACATTTGTAAATTTTTGCTGTACGAAAAAAGAAATTGCTCAGCATTGGTGTGATGGTTTAATGAGGCTGGCATACAGTTTAGTGCAGTTGAATGGCTCGGTAAATATGTTTTTGAAAAAAGCCCACACAAAACTATGTCTTCAAACTGACAAAACCGACAAGATACCAGTTAAAAACATAGTTAAAATGTTTGCTCAAAATAAAGATGATCGCAAGCGTGTGGAAAAGGCATTAGAGAATACAGGTATACCCTCGGGAAAACTGGAATCGGTTCCAATTTCAAAATTTACATTTGAGGAATTTTATAATTTATATAAAAATCTAACGCAACGCAGTGAGGTGGAAAAAGTATTTGACAACATAGTGGGCAATACGAAACGCAAATATATGACCACCAACCAATTTATGGACTTTTTGAACAACACACAGCGTGATCCTAGACTAAATGAGATTTTATATCCTTATGCCGATACGGAGCGAGCCAAAGAAATCATAAAACAATATGAACCTAATCAGTTCAATATACAAAAAGGGTTATTGAGTTTAGATGGCTTTTTAAGATACTTGATGTCAGACGATAATCCAATAATGGCGGCAAGTAAATGGGATCTTAATGATGATATGAATCAACCTTTATCGCATTATTTTATAAACTCTTCCCATAACACTTACTTAACGGGTCATCAGTTAACCGGTAAATCATCGGTTGAAATTTATCGTCAGTGTTTATTGGCTGGTTGCAGATGTGTGGAATTGGACTTTTGGAATGGTCGTACTGACGAACCCGTTATTGTACATGGTTACACATTTGTTCCTGAAATATTTGCCAAGGATGTTTTGGAAGCCATAGCGGAGAGTGCTTTTAAAACATCAGAATATCCTGTGATATTAAGTTTTGAAAATCACTGTAATCCCAGGCAACAGGCTAAAATTGCTAATTACTGTCGTGAGATATTTGGTGATATGTTGCTAGATAAACCCTTAGATTCTCATCCACTTGAACCCAATGTTGATCTACCACCACCATCATTTCTCAGACGTAAAATTATCATTAAGAATAAGAAGAAACATCATCACCATCACCACCATCATCATCATCACCACAAGAAAAGTACGAGTGGTTCGACATCCAATAACAAACAACTGATCTCAGCTAATTCAGTGGATGCCACTAATAAAGTTGCATCAATTGCACCCTCATTACTGAATATGCAACCACAGGTTTCAATACAAGAAGATGGTAATACAACAGCAACTACAAATGGCGATATTGGCAATGGTAGTAATCATGCACCACCATTACAGCAATTACGACAAAGTTCAAAAGATAGTACTGGCTCTTCAGATACCGACAGCTCAAGCGATGATGAATCTCTACCTAATACTACTCCAATTTTACCTAGTGGCAATGAACCGCCACCAGAAAAGGCCCAAAAAGAAACAGAAGCGGGAGCCGAAATATCAGCTCTAGTAAATTATGTGCAACCCATACATTTTAGCTCATTTGAAAATGCTGAAAAGAAAAATCGTAATTATGAAATGTCCTCGTTTGATGAAAAACAGGCTACCACTTTATTAAAAGAAAGACCCATAGAATTTGTGAACTACAACAAACATCAATTGTCCAGAGTGTATCCAGCGGGAACACGTTTTGATAGTTCTAATTTTATGCCACAGCTATTTTGGAATGCCGGTTGTCAATTGGTTGCTTTAAATTTTCAAACATTAGACTTGGCAATGCAGCTTAATTTAGGAATATTCGAATATAATGGCAGATGTGGTTACTTACTAAAACCAGAATTTATGAGAAGAACAGATCGCCGTCTAGATCCATTTGCGGAAAGCACGGTTGATGGTATTATAGCTGGATCTGTTTCTATAACTGTTCTATCGGGACAATTTCTTTCCGATAAAAGAGTTGGTACTTATGTGGAAGTCGATATGTTTGGTTTACCAGCTGATACAGTACGAAAAAAATTTCGTACTAAAATTGTCCGTGACAATGGTATAAACCCCATATACGATGAAGAACCTTTCGTTTTTAAAAAGGTAGTTTTACCAGCTTTGGCTAGCATACGTATAGCAGCTTATGAGGAAAATGGTAAATTTATTGGACATCGAGTTTTACCAGTCATAGGTTTGCGTCCTGGATATCGCCACCTTAGTTTGCGCACAGAAATGGGTCAAGCTTTACCCTTAACATCGCTGTTTTTATGCATAGTAGTAAAAGATTATGTTCCCGATGACATAGCTATATTCGCTGAAGCTTTGGCAAATCCTATTAAATATCAAAATGAGCTTGAAAAACGTGACAAACAATTGGCGGTTTTACAAGAAGATACGGAACCTATAACTGAAGAAGATATAACAAATTCATTAGGTGGACAGAAGAAAGAATTGAAACCGGTAGAATCGAATACTATAAGTCCAAAACATAGGTCTAGCATAACAGCGTCCGCTACAATGAGTGTAGAAATCTCGAATGCTAGAGATACGGCTGATTCAGCTAGTGCCACAATGCAGAGCATACAGCATCAACATTCTCTTGATTCGACGGTTCCAACATCTGTCAGGCAAATTGAGTCATCCCAGTTTGACGTAGAATCATTGGCAGCTGAACCATTGGAAAAAATATTAGAACATAAGACGGTGCGCGAAAAACGCTTAGAAATGGAAAAGAAATTGGAATCTTTACGAAAGAAACACGATAAAGAAAAAGTTAAGATTTGTGGGTCCAAGTTAAGTCCTATGGACAGCAGTAAAAAGACTAAGTTTGCTATAACCAATAAACTGGTGAAGCGTCTAAGCAATAAAAACCTAAATTGTTTATTTGTCCACAGAGAATCGACAACCGAAGTTCCACCCTGTGCCATAGATTTGGGAGAAAATCAAGAGGAATGTTCCGGAGATACAATGCAAAGTTTAGAGGGTACGGTAGACGAAAGATTGCTGAATTCATGCAGACAGTATAGTCAGCAATATCGAGAGTTGCAGAAAAAATACCATGAGGCAATTTATGCTACAGCTGAAAAGGTCTTGCAGGCATCTCAGGACAGTCAACTTAAGCTTCTAAAATCTTCTCTAGATAAGGTAAATAATGAAGTGATGCATCAACTGCGAGAAGCCAGAAAAGTAGAGGTAAAAAATTTGGCATTGGTTCACAAAGACAAAGATGAATTTGTAAGAATGAAGCGGGAAGTAAGAAGATCTGTGGTTGAACGTGGTGTAGCCGAACGCACTCGGTTAATGGATGTATATAAACAACGCCACGAGGATTTACGAAAACAACATGATATAGTTAAAAACAACTTAATGGAACATAAGACAATGGCCCGCCAAATAGTTGATAAAGAATGTGAATCTCGCACTTGTGTCACCACTAACGGTTTCTTGGTACTTTTTCAAAATACCTCTGCCACCTCCACTTGTACTTCTTCTTCTTTAAGTAATGATCATCACCATCATCTTTCCTTGGATGTTGGTTCGTCTTCTAATAAATTAGCATTATCACCTGCCCGTTCAAATAGCAGTATATCTAATAGTACGGCGGCTTGTTCTGCCTCAGCAACGACTGTGGTATTGCCACATAAATGCTAA	MLSTGTYVSSGPIEVSQAMQDGEKFIKWDDDSCMGVPVTMRVDPSGFFLLWVDQNNEMDILDISTIRDVRTGQYAKKPKDPKLSQIVTLGSQDTLEEKTVTICHGADFVNLTFVNFCCTKKEIAQHWCDGLMRLAYSLVQLNGSVNMFLKKAHTKLCLQTDKTDKIPVKNIVKMFAQNKDDRKRVEKALENTGIPSGKLESVPISKFTFEEFYNLYKNLTQRSEVEKVFDNIVGNTKRKYMTTNQFMDFLNNTQRDPRLNEILYPYADTERAKEIIKQYEPNQFNIQKGLLSLDGFLRYLMSDDNPIMAASKWDLNDDMNQPLSHYFINSSHNTYLTGHQLTGKSSVEIYRQCLLAGCRCVELDFWNGRTDEPVIVHGYTFVPEIFAKDVLEAIAESAFKTSEYPVILSFENHCNPRQQAKIANYCREIFGDMLLDKPLDSHPLEPNVDLPPPSFLRRKIIIKNKKKHHHHHHHHHHHHKKSTSGSTSNNKQLISANSVDATNKVASIAPSLLNMQPQVSIQEDGNTTATTNGDIGNGSNHAPPLQQLRQSSKDSTGSSDTDSSSDDESLPNTTPILPSGNEPPPEKAQKETEAGAEISALVNYVQPIHFSSFENAEKKNRNYEMSSFDEKQATTLLKERPIEFVNYNKHQLSRVYPAGTRFDSSNFMPQLFWNAGCQLVALNFQTLDLAMQLNLGIFEYNGRCGYLLKPEFMRRTDRRLDPFAESTVDGIIAGSVSITVLSGQFLSDKRVGTYVEVDMFGLPADTVRKKFRTKIVRDNGINPIYDEEPFVFKKVVLPALASIRIAAYEENGKFIGHRVLPVIGLRPGYRHLSLRTEMGQALPLTSLFLCIVVKDYVPDDIAIFAEALANPIKYQNELEKRDKQLAVLQEDTEPITEEDITNSLGGQKKELKPVESNTISPKHRSSITASATMSVEISNARDTADSASATMQSIQHQHSLDSTVPTSVRQIESSQFDVESLAAEPLEKILEHKTVREKRLEMEKKLESLRKKHDKEKVKICGSKLSPMDSSKKTKFAITNKLVKRLSNKNLNCLFVHRESTTEVPPCAIDLGENQEECSGDTMQSLEGTVDERLLNSCRQYSQQYRELQKKYHEAIYATAEKVLQASQDSQLKLLKSSLDKVNNEVMHQLREARKVEVKNLALVHKDKDEFVRMKREVRRSVVERGVAERTRLMDVYKQRHEDLRKQHDIVKNNLMEHKTMARQIVDKECESRTCVTTNGFLVLFQNTSATSTCTSSSLSNDHHHHLSLDVGSSSNKLALSPARSNSSISNSTAACSASATTVVLPHKC
LOC111683721	NC_060950	XP_046812388.1	1-phosphatidylinositol 4,5-bisphosphate phosphodiesterase classes I and II isoform X1	49.9	0.21	0.31	0.28	ATGTTATCTACTGGCACTTATGTATCCTCGGGACCCATAGAGGTTTCCCAAGCTATGCAGGATGGCGAAAAATTTATTAAATGGGACGATGATTCTTGCATGGGAGTGCCAGTAACTATGCGGGTGGATCCTAGTGGTTTCTTTTTACTGTGGGTTGATCAAAATAATGAAATGGATATATTGGATATATCCACAATAAGAGATGTACGAACTGGACAATATGCCAAAAAACCAAAGGATCCCAAACTAAGTCAAATTGTAACTTTGGGTTCACAGGATACACTGGAAGAGAAGACTGTAACCATTTGTCATGGTGCAGATTTTGTTAACTTGACATTTGTAAATTTTTGCTGTACGAAAAAAGAAATTGCTCAGCATTGGTGTGATGGTTTAATGAGGCTGGCATACAGTTTAGTGCAGTTGAATGGCTCGGTAAATATGTTTTTGAAAAAAGCCCACACAAAACTATGTCTTCAAACTGACAAAACCGACAAGATACCAGTTAAAAACATAGTTAAAATGTTTGCTCAAAATAAAGATGATCGCAAGCGTGTGGAAAAGGCATTAGAGAATACAGGTATACCCTCGGGAAAACTGGAATCGGTTCCAATTTCAAAATTTACATTTGAGGAATTTTATAATTTATATAAAAATCTAACGCAACGCAGTGAGGTGGAAAAAGTATTTGACAACATAGTGGGCAATACGAAACGCAAATATATGACCACCAACCAATTTATGGACTTTTTGAACAACACACAGCGTGATCCTAGACTAAATGAGATTTTATATCCTTATGCCGATACGGAGCGAGCCAAAGAAATCATAAAACAATATGAACCTAATCAGTTCAATATACAAAAAGGGTTATTGAGTTTAGATGGCTTTTTAAGATACTTGATGTCAGACGATAATCCAATAATGGCGGCAAGTAAATGGGATCTTAATGATGATATGAATCAACCTTTATCGCATTATTTTATAAACTCTTCCCATAACACTTACTTAACGGGTCATCAGTTAACCGGTAAATCATCGGTTGAAATTTATCGTCAGTGTTTATTGGCTGGTTGCAGATGTGTGGAATTGGACTTTTGGAATGGTCGTACTGACGAACCCGTTATTGTACATGGTTACACATTTGTTCCTGAAATATTTGCCAAGGATGTTTTGGAAGCCATAGCGGAGAGTGCTTTTAAAACATCAGAATATCCTGTGATATTAAGTTTTGAAAATCACTGTAATCCCAGGCAACAGGCTAAAATTGCTAATTACTGTCGTGAGATATTTGGTGATATGTTGCTAGATAAACCCTTAGATTCTCATCCACTTGAACCCAATGTTGATCTACCACCACCATCATTTCTCAGACGTAAAATTATCATTAAGAATAAGAAGAAACATCATCACCATCACCACCATCATCATCATCACCACAAGAAAAGTACGAGTGGTTCGACATCCAATAACAAACAACTGATCTCAGCTAATTCAGTGGATGCCACTAATAAAGTTGCATCAATTGCACCCTCATTACTGAATATGCAACCACAGGTTTCAATACAAGAAGATGGTAATACAACAGCAACTACAAATGGCGATATTGGCAATGGTAGTAATCATGCACCACCATTACAGCAATTACGACAAAGTTCAAAAGATAGTACTGGCTCTTCAGATACCGACAGCTCAAGCGATGATGAATCTCTACCTAATACTACTCCAATTTTACCTAGTGGCAATGAACCGCCACCAGAAAAGGCCCAAAAAGAAACAGAAGCGGGAGCCGAAATATCAGCTCTAGTAAATTATGTGCAACCCATACATTTTAGCTCATTTGAAAATGCTGAAAAGAAAAATCGTAATTATGAAATGTCCTCGTTTGATGAAAAACAGGCTACCACTTTATTAAAAGAAAGACCCATAGAATTTGTGAACTACAACAAACATCAATTGTCCAGAGTGTATCCAGCGGGAACACGTTTTGATAGTTCTAATTTTATGCCACAGCTATTTTGGAATGCCGGTTGTCAATTGGTTGCTTTAAATTTTCAAACATTAGACTTGGCAATGCAGCTTAATTTAGGAATATTCGAATATAATGGCAGATGTGGTTACTTACTAAAACCAGAATTTATGAGAAGAACAGATCGCCGTCTAGATCCATTTGCGGAAAGCACGGTTGATGGTATTATAGCTGGATCTGTTTCTATAACTGTTCTATCGGGACAATTTCTTTCCGATAAAAGAGTTGGTACTTATGTGGAAGTCGATATGTTTGGTTTACCAGCTGATACAGTACGAAAAAAATTTCGTACTAAAATTGTCCGTGACAATGGTATAAACCCCATATACGATGAAGAACCTTTCGTTTTTAAAAAGGTAGTTTTACCAGCTTTGGCTAGCATACGTATAGCAGCTTATGAGGAAAATGGTAAATTTATTGGACATCGAGTTTTACCAGTCATAGGTTTGCGTCCTGGATATCGCCACCTTAGTTTGCGCACAGAAATGGGTCAAGCTTTACCCTTAACATCGCTGTTTTTATGCATAGTAGTAAAAGATTATGTTCCCGATGACATAGCTATATTCGCTGAAGCTTTGGCAAATCCTATTAAATATCAAAATGAGCTTGAAAAACGTGACAAACAATTGGCGGTTTTACAAGAAGATACGGAACCTATAACTGAAGAAGATATAACAAATTCATTTGTTTTTGTTCAAGTAGGTGGACAGAAGAAAGAATTGAAACCGGTAGAATCGAATACTATAAGTCCAAAACATAGGTCTAGCATAACAGCGTCCGCTACAATGAGTGTAGAAATCTCGAATGCTAGAGATACGGCTGATTCAGCTAGTGCCACAATGCAGAGCATACAGCATCAACATTCTCTTGATTCGACGGTTCCAACATCTGTCAGGCAAATTGAGTCATCCCAGTTTGACGTAGAATCATTGGCAGCTGAACCATTGGAAAAAATATTAGAACATAAGACGGTGCGCGAAAAACGCTTAGAAATGGAAAAGAAATTGGAATCTTTACGAAAGAAACACGATAAAGAAAAAGTTAAGATTTGTGGGTCCAAGTTAAGTCCTATGGACAGCAGTAAAAAGACTAAGTTTGCTATAACCAATAAACTGGTGAAGCGTCTAAGCAATAAAAACCTAAATTGTTTATTTGTCCACAGAGAATCGACAACCGAAGTTCCACCCTGTGCCATAGATTTGGGAGAAAATCAAGAGGAATGTTCCGGAGATACAATGCAAAGTTTAGAGGGTACGGTAGACGAAAGATTGCTGAATTCATGCAGACAGTATAGTCAGCAATATCGAGAGTTGCAGAAAAAATACCATGAGGCAATTTATGCTACAGCTGAAAAGGTCTTGCAGGCATCTCAGGACAGTCAACTTAAGCTTCTAAAATCTTCTCTAGATAAGGTAAATAATGAAGTGATGCATCAACTGCGAGAAGCCAGAAAAGTAGAGGTAAAAAATTTGGCATTGGTTCACAAAGACAAAGATGAATTTGTAAGAATGAAGCGGGAAGTAAGAAGATCTGTGGTTGAACGTGGTGTAGCCGAACGCACTCGGTTAATGGATGTATATAAACAACGCCACGAGGATTTACGAAAACAACATGATATAGTTAAAAACAACTTAATGGAACATAAGACAATGGCCCGCCAAATAGTTGATAAAGAATGTGAATCTCGCACTTGTGTCACCACTAACGGTTTCTTGGTACTTTTTCAAAATACCTCTGCCACCTCCACTTGTACTTCTTCTTCTTTAAGTAATGATCATCACCATCATCTTTCCTTGGATGTTGGTTCGTCTTCTAATAAATTAGCATTATCACCTGCCCGTTCAAATAGCAGTATATCTAATAGTACGGCGGCTTGTTCTGCCTCAGCAACGACTGTGGTATTGCCACATAAATGCTAA	MLSTGTYVSSGPIEVSQAMQDGEKFIKWDDDSCMGVPVTMRVDPSGFFLLWVDQNNEMDILDISTIRDVRTGQYAKKPKDPKLSQIVTLGSQDTLEEKTVTICHGADFVNLTFVNFCCTKKEIAQHWCDGLMRLAYSLVQLNGSVNMFLKKAHTKLCLQTDKTDKIPVKNIVKMFAQNKDDRKRVEKALENTGIPSGKLESVPISKFTFEEFYNLYKNLTQRSEVEKVFDNIVGNTKRKYMTTNQFMDFLNNTQRDPRLNEILYPYADTERAKEIIKQYEPNQFNIQKGLLSLDGFLRYLMSDDNPIMAASKWDLNDDMNQPLSHYFINSSHNTYLTGHQLTGKSSVEIYRQCLLAGCRCVELDFWNGRTDEPVIVHGYTFVPEIFAKDVLEAIAESAFKTSEYPVILSFENHCNPRQQAKIANYCREIFGDMLLDKPLDSHPLEPNVDLPPPSFLRRKIIIKNKKKHHHHHHHHHHHHKKSTSGSTSNNKQLISANSVDATNKVASIAPSLLNMQPQVSIQEDGNTTATTNGDIGNGSNHAPPLQQLRQSSKDSTGSSDTDSSSDDESLPNTTPILPSGNEPPPEKAQKETEAGAEISALVNYVQPIHFSSFENAEKKNRNYEMSSFDEKQATTLLKERPIEFVNYNKHQLSRVYPAGTRFDSSNFMPQLFWNAGCQLVALNFQTLDLAMQLNLGIFEYNGRCGYLLKPEFMRRTDRRLDPFAESTVDGIIAGSVSITVLSGQFLSDKRVGTYVEVDMFGLPADTVRKKFRTKIVRDNGINPIYDEEPFVFKKVVLPALASIRIAAYEENGKFIGHRVLPVIGLRPGYRHLSLRTEMGQALPLTSLFLCIVVKDYVPDDIAIFAEALANPIKYQNELEKRDKQLAVLQEDTEPITEEDITNSFVFVQVGGQKKELKPVESNTISPKHRSSITASATMSVEISNARDTADSASATMQSIQHQHSLDSTVPTSVRQIESSQFDVESLAAEPLEKILEHKTVREKRLEMEKKLESLRKKHDKEKVKICGSKLSPMDSSKKTKFAITNKLVKRLSNKNLNCLFVHRESTTEVPPCAIDLGENQEECSGDTMQSLEGTVDERLLNSCRQYSQQYRELQKKYHEAIYATAEKVLQASQDSQLKLLKSSLDKVNNEVMHQLREARKVEVKNLALVHKDKDEFVRMKREVRRSVVERGVAERTRLMDVYKQRHEDLRKQHDIVKNNLMEHKTMARQIVDKECESRTCVTTNGFLVLFQNTSATSTCTSSSLSNDHHHHLSLDVGSSSNKLALSPARSNSSISNSTAACSASATTVVLPHKC
LOC111683721	NC_060950	XP_046812387.1	1-phosphatidylinositol 4,5-bisphosphate phosphodiesterase classes I and II isoform X1	49.9	0.21	0.31	0.28	ATGTTATCTACTGGCACTTATGTATCCTCGGGACCCATAGAGGTTTCCCAAGCTATGCAGGATGGCGAAAAATTTATTAAATGGGACGATGATTCTTGCATGGGAGTGCCAGTAACTATGCGGGTGGATCCTAGTGGTTTCTTTTTACTGTGGGTTGATCAAAATAATGAAATGGATATATTGGATATATCCACAATAAGAGATGTACGAACTGGACAATATGCCAAAAAACCAAAGGATCCCAAACTAAGTCAAATTGTAACTTTGGGTTCACAGGATACACTGGAAGAGAAGACTGTAACCATTTGTCATGGTGCAGATTTTGTTAACTTGACATTTGTAAATTTTTGCTGTACGAAAAAAGAAATTGCTCAGCATTGGTGTGATGGTTTAATGAGGCTGGCATACAGTTTAGTGCAGTTGAATGGCTCGGTAAATATGTTTTTGAAAAAAGCCCACACAAAACTATGTCTTCAAACTGACAAAACCGACAAGATACCAGTTAAAAACATAGTTAAAATGTTTGCTCAAAATAAAGATGATCGCAAGCGTGTGGAAAAGGCATTAGAGAATACAGGTATACCCTCGGGAAAACTGGAATCGGTTCCAATTTCAAAATTTACATTTGAGGAATTTTATAATTTATATAAAAATCTAACGCAACGCAGTGAGGTGGAAAAAGTATTTGACAACATAGTGGGCAATACGAAACGCAAATATATGACCACCAACCAATTTATGGACTTTTTGAACAACACACAGCGTGATCCTAGACTAAATGAGATTTTATATCCTTATGCCGATACGGAGCGAGCCAAAGAAATCATAAAACAATATGAACCTAATCAGTTCAATATACAAAAAGGGTTATTGAGTTTAGATGGCTTTTTAAGATACTTGATGTCAGACGATAATCCAATAATGGCGGCAAGTAAATGGGATCTTAATGATGATATGAATCAACCTTTATCGCATTATTTTATAAACTCTTCCCATAACACTTACTTAACGGGTCATCAGTTAACCGGTAAATCATCGGTTGAAATTTATCGTCAGTGTTTATTGGCTGGTTGCAGATGTGTGGAATTGGACTTTTGGAATGGTCGTACTGACGAACCCGTTATTGTACATGGTTACACATTTGTTCCTGAAATATTTGCCAAGGATGTTTTGGAAGCCATAGCGGAGAGTGCTTTTAAAACATCAGAATATCCTGTGATATTAAGTTTTGAAAATCACTGTAATCCCAGGCAACAGGCTAAAATTGCTAATTACTGTCGTGAGATATTTGGTGATATGTTGCTAGATAAACCCTTAGATTCTCATCCACTTGAACCCAATGTTGATCTACCACCACCATCATTTCTCAGACGTAAAATTATCATTAAGAATAAGAAGAAACATCATCACCATCACCACCATCATCATCATCACCACAAGAAAAGTACGAGTGGTTCGACATCCAATAACAAACAACTGATCTCAGCTAATTCAGTGGATGCCACTAATAAAGTTGCATCAATTGCACCCTCATTACTGAATATGCAACCACAGGTTTCAATACAAGAAGATGGTAATACAACAGCAACTACAAATGGCGATATTGGCAATGGTAGTAATCATGCACCACCATTACAGCAATTACGACAAAGTTCAAAAGATAGTACTGGCTCTTCAGATACCGACAGCTCAAGCGATGATGAATCTCTACCTAATACTACTCCAATTTTACCTAGTGGCAATGAACCGCCACCAGAAAAGGCCCAAAAAGAAACAGAAGCGGGAGCCGAAATATCAGCTCTAGTAAATTATGTGCAACCCATACATTTTAGCTCATTTGAAAATGCTGAAAAGAAAAATCGTAATTATGAAATGTCCTCGTTTGATGAAAAACAGGCTACCACTTTATTAAAAGAAAGACCCATAGAATTTGTGAACTACAACAAACATCAATTGTCCAGAGTGTATCCAGCGGGAACACGTTTTGATAGTTCTAATTTTATGCCACAGCTATTTTGGAATGCCGGTTGTCAATTGGTTGCTTTAAATTTTCAAACATTAGACTTGGCAATGCAGCTTAATTTAGGAATATTCGAATATAATGGCAGATGTGGTTACTTACTAAAACCAGAATTTATGAGAAGAACAGATCGCCGTCTAGATCCATTTGCGGAAAGCACGGTTGATGGTATTATAGCTGGATCTGTTTCTATAACTGTTCTATCGGGACAATTTCTTTCCGATAAAAGAGTTGGTACTTATGTGGAAGTCGATATGTTTGGTTTACCAGCTGATACAGTACGAAAAAAATTTCGTACTAAAATTGTCCGTGACAATGGTATAAACCCCATATACGATGAAGAACCTTTCGTTTTTAAAAAGGTAGTTTTACCAGCTTTGGCTAGCATACGTATAGCAGCTTATGAGGAAAATGGTAAATTTATTGGACATCGAGTTTTACCAGTCATAGGTTTGCGTCCTGGATATCGCCACCTTAGTTTGCGCACAGAAATGGGTCAAGCTTTACCCTTAACATCGCTGTTTTTATGCATAGTAGTAAAAGATTATGTTCCCGATGACATAGCTATATTCGCTGAAGCTTTGGCAAATCCTATTAAATATCAAAATGAGCTTGAAAAACGTGACAAACAATTGGCGGTTTTACAAGAAGATACGGAACCTATAACTGAAGAAGATATAACAAATTCATTTGTTTTTGTTCAAGTAGGTGGACAGAAGAAAGAATTGAAACCGGTAGAATCGAATACTATAAGTCCAAAACATAGGTCTAGCATAACAGCGTCCGCTACAATGAGTGTAGAAATCTCGAATGCTAGAGATACGGCTGATTCAGCTAGTGCCACAATGCAGAGCATACAGCATCAACATTCTCTTGATTCGACGGTTCCAACATCTGTCAGGCAAATTGAGTCATCCCAGTTTGACGTAGAATCATTGGCAGCTGAACCATTGGAAAAAATATTAGAACATAAGACGGTGCGCGAAAAACGCTTAGAAATGGAAAAGAAATTGGAATCTTTACGAAAGAAACACGATAAAGAAAAAGTTAAGATTTGTGGGTCCAAGTTAAGTCCTATGGACAGCAGTAAAAAGACTAAGTTTGCTATAACCAATAAACTGGTGAAGCGTCTAAGCAATAAAAACCTAAATTGTTTATTTGTCCACAGAGAATCGACAACCGAAGTTCCACCCTGTGCCATAGATTTGGGAGAAAATCAAGAGGAATGTTCCGGAGATACAATGCAAAGTTTAGAGGGTACGGTAGACGAAAGATTGCTGAATTCATGCAGACAGTATAGTCAGCAATATCGAGAGTTGCAGAAAAAATACCATGAGGCAATTTATGCTACAGCTGAAAAGGTCTTGCAGGCATCTCAGGACAGTCAACTTAAGCTTCTAAAATCTTCTCTAGATAAGGTAAATAATGAAGTGATGCATCAACTGCGAGAAGCCAGAAAAGTAGAGGTAAAAAATTTGGCATTGGTTCACAAAGACAAAGATGAATTTGTAAGAATGAAGCGGGAAGTAAGAAGATCTGTGGTTGAACGTGGTGTAGCCGAACGCACTCGGTTAATGGATGTATATAAACAACGCCACGAGGATTTACGAAAACAACATGATATAGTTAAAAACAACTTAATGGAACATAAGACAATGGCCCGCCAAATAGTTGATAAAGAATGTGAATCTCGCACTTGTGTCACCACTAACGGTTTCTTGGTACTTTTTCAAAATACCTCTGCCACCTCCACTTGTACTTCTTCTTCTTTAAGTAATGATCATCACCATCATCTTTCCTTGGATGTTGGTTCGTCTTCTAATAAATTAGCATTATCACCTGCCCGTTCAAATAGCAGTATATCTAATAGTACGGCGGCTTGTTCTGCCTCAGCAACGACTGTGGTATTGCCACATAAATGCTAA	MLSTGTYVSSGPIEVSQAMQDGEKFIKWDDDSCMGVPVTMRVDPSGFFLLWVDQNNEMDILDISTIRDVRTGQYAKKPKDPKLSQIVTLGSQDTLEEKTVTICHGADFVNLTFVNFCCTKKEIAQHWCDGLMRLAYSLVQLNGSVNMFLKKAHTKLCLQTDKTDKIPVKNIVKMFAQNKDDRKRVEKALENTGIPSGKLESVPISKFTFEEFYNLYKNLTQRSEVEKVFDNIVGNTKRKYMTTNQFMDFLNNTQRDPRLNEILYPYADTERAKEIIKQYEPNQFNIQKGLLSLDGFLRYLMSDDNPIMAASKWDLNDDMNQPLSHYFINSSHNTYLTGHQLTGKSSVEIYRQCLLAGCRCVELDFWNGRTDEPVIVHGYTFVPEIFAKDVLEAIAESAFKTSEYPVILSFENHCNPRQQAKIANYCREIFGDMLLDKPLDSHPLEPNVDLPPPSFLRRKIIIKNKKKHHHHHHHHHHHHKKSTSGSTSNNKQLISANSVDATNKVASIAPSLLNMQPQVSIQEDGNTTATTNGDIGNGSNHAPPLQQLRQSSKDSTGSSDTDSSSDDESLPNTTPILPSGNEPPPEKAQKETEAGAEISALVNYVQPIHFSSFENAEKKNRNYEMSSFDEKQATTLLKERPIEFVNYNKHQLSRVYPAGTRFDSSNFMPQLFWNAGCQLVALNFQTLDLAMQLNLGIFEYNGRCGYLLKPEFMRRTDRRLDPFAESTVDGIIAGSVSITVLSGQFLSDKRVGTYVEVDMFGLPADTVRKKFRTKIVRDNGINPIYDEEPFVFKKVVLPALASIRIAAYEENGKFIGHRVLPVIGLRPGYRHLSLRTEMGQALPLTSLFLCIVVKDYVPDDIAIFAEALANPIKYQNELEKRDKQLAVLQEDTEPITEEDITNSFVFVQVGGQKKELKPVESNTISPKHRSSITASATMSVEISNARDTADSASATMQSIQHQHSLDSTVPTSVRQIESSQFDVESLAAEPLEKILEHKTVREKRLEMEKKLESLRKKHDKEKVKICGSKLSPMDSSKKTKFAITNKLVKRLSNKNLNCLFVHRESTTEVPPCAIDLGENQEECSGDTMQSLEGTVDERLLNSCRQYSQQYRELQKKYHEAIYATAEKVLQASQDSQLKLLKSSLDKVNNEVMHQLREARKVEVKNLALVHKDKDEFVRMKREVRRSVVERGVAERTRLMDVYKQRHEDLRKQHDIVKNNLMEHKTMARQIVDKECESRTCVTTNGFLVLFQNTSATSTCTSSSLSNDHHHHLSLDVGSSSNKLALSPARSNSSISNSTAACSASATTVVLPHKC
LOC111683721	NC_060950	XP_046812386.1	1-phosphatidylinositol 4,5-bisphosphate phosphodiesterase classes I and II isoform X1	49.9	0.21	0.31	0.28	ATGTTATCTACTGGCACTTATGTATCCTCGGGACCCATAGAGGTTTCCCAAGCTATGCAGGATGGCGAAAAATTTATTAAATGGGACGATGATTCTTGCATGGGAGTGCCAGTAACTATGCGGGTGGATCCTAGTGGTTTCTTTTTACTGTGGGTTGATCAAAATAATGAAATGGATATATTGGATATATCCACAATAAGAGATGTACGAACTGGACAATATGCCAAAAAACCAAAGGATCCCAAACTAAGTCAAATTGTAACTTTGGGTTCACAGGATACACTGGAAGAGAAGACTGTAACCATTTGTCATGGTGCAGATTTTGTTAACTTGACATTTGTAAATTTTTGCTGTACGAAAAAAGAAATTGCTCAGCATTGGTGTGATGGTTTAATGAGGCTGGCATACAGTTTAGTGCAGTTGAATGGCTCGGTAAATATGTTTTTGAAAAAAGCCCACACAAAACTATGTCTTCAAACTGACAAAACCGACAAGATACCAGTTAAAAACATAGTTAAAATGTTTGCTCAAAATAAAGATGATCGCAAGCGTGTGGAAAAGGCATTAGAGAATACAGGTATACCCTCGGGAAAACTGGAATCGGTTCCAATTTCAAAATTTACATTTGAGGAATTTTATAATTTATATAAAAATCTAACGCAACGCAGTGAGGTGGAAAAAGTATTTGACAACATAGTGGGCAATACGAAACGCAAATATATGACCACCAACCAATTTATGGACTTTTTGAACAACACACAGCGTGATCCTAGACTAAATGAGATTTTATATCCTTATGCCGATACGGAGCGAGCCAAAGAAATCATAAAACAATATGAACCTAATCAGTTCAATATACAAAAAGGGTTATTGAGTTTAGATGGCTTTTTAAGATACTTGATGTCAGACGATAATCCAATAATGGCGGCAAGTAAATGGGATCTTAATGATGATATGAATCAACCTTTATCGCATTATTTTATAAACTCTTCCCATAACACTTACTTAACGGGTCATCAGTTAACCGGTAAATCATCGGTTGAAATTTATCGTCAGTGTTTATTGGCTGGTTGCAGATGTGTGGAATTGGACTTTTGGAATGGTCGTACTGACGAACCCGTTATTGTACATGGTTACACATTTGTTCCTGAAATATTTGCCAAGGATGTTTTGGAAGCCATAGCGGAGAGTGCTTTTAAAACATCAGAATATCCTGTGATATTAAGTTTTGAAAATCACTGTAATCCCAGGCAACAGGCTAAAATTGCTAATTACTGTCGTGAGATATTTGGTGATATGTTGCTAGATAAACCCTTAGATTCTCATCCACTTGAACCCAATGTTGATCTACCACCACCATCATTTCTCAGACGTAAAATTATCATTAAGAATAAGAAGAAACATCATCACCATCACCACCATCATCATCATCACCACAAGAAAAGTACGAGTGGTTCGACATCCAATAACAAACAACTGATCTCAGCTAATTCAGTGGATGCCACTAATAAAGTTGCATCAATTGCACCCTCATTACTGAATATGCAACCACAGGTTTCAATACAAGAAGATGGTAATACAACAGCAACTACAAATGGCGATATTGGCAATGGTAGTAATCATGCACCACCATTACAGCAATTACGACAAAGTTCAAAAGATAGTACTGGCTCTTCAGATACCGACAGCTCAAGCGATGATGAATCTCTACCTAATACTACTCCAATTTTACCTAGTGGCAATGAACCGCCACCAGAAAAGGCCCAAAAAGAAACAGAAGCGGGAGCCGAAATATCAGCTCTAGTAAATTATGTGCAACCCATACATTTTAGCTCATTTGAAAATGCTGAAAAGAAAAATCGTAATTATGAAATGTCCTCGTTTGATGAAAAACAGGCTACCACTTTATTAAAAGAAAGACCCATAGAATTTGTGAACTACAACAAACATCAATTGTCCAGAGTGTATCCAGCGGGAACACGTTTTGATAGTTCTAATTTTATGCCACAGCTATTTTGGAATGCCGGTTGTCAATTGGTTGCTTTAAATTTTCAAACATTAGACTTGGCAATGCAGCTTAATTTAGGAATATTCGAATATAATGGCAGATGTGGTTACTTACTAAAACCAGAATTTATGAGAAGAACAGATCGCCGTCTAGATCCATTTGCGGAAAGCACGGTTGATGGTATTATAGCTGGATCTGTTTCTATAACTGTTCTATCGGGACAATTTCTTTCCGATAAAAGAGTTGGTACTTATGTGGAAGTCGATATGTTTGGTTTACCAGCTGATACAGTACGAAAAAAATTTCGTACTAAAATTGTCCGTGACAATGGTATAAACCCCATATACGATGAAGAACCTTTCGTTTTTAAAAAGGTAGTTTTACCAGCTTTGGCTAGCATACGTATAGCAGCTTATGAGGAAAATGGTAAATTTATTGGACATCGAGTTTTACCAGTCATAGGTTTGCGTCCTGGATATCGCCACCTTAGTTTGCGCACAGAAATGGGTCAAGCTTTACCCTTAACATCGCTGTTTTTATGCATAGTAGTAAAAGATTATGTTCCCGATGACATAGCTATATTCGCTGAAGCTTTGGCAAATCCTATTAAATATCAAAATGAGCTTGAAAAACGTGACAAACAATTGGCGGTTTTACAAGAAGATACGGAACCTATAACTGAAGAAGATATAACAAATTCATTTGTTTTTGTTCAAGTAGGTGGACAGAAGAAAGAATTGAAACCGGTAGAATCGAATACTATAAGTCCAAAACATAGGTCTAGCATAACAGCGTCCGCTACAATGAGTGTAGAAATCTCGAATGCTAGAGATACGGCTGATTCAGCTAGTGCCACAATGCAGAGCATACAGCATCAACATTCTCTTGATTCGACGGTTCCAACATCTGTCAGGCAAATTGAGTCATCCCAGTTTGACGTAGAATCATTGGCAGCTGAACCATTGGAAAAAATATTAGAACATAAGACGGTGCGCGAAAAACGCTTAGAAATGGAAAAGAAATTGGAATCTTTACGAAAGAAACACGATAAAGAAAAAGTTAAGATTTGTGGGTCCAAGTTAAGTCCTATGGACAGCAGTAAAAAGACTAAGTTTGCTATAACCAATAAACTGGTGAAGCGTCTAAGCAATAAAAACCTAAATTGTTTATTTGTCCACAGAGAATCGACAACCGAAGTTCCACCCTGTGCCATAGATTTGGGAGAAAATCAAGAGGAATGTTCCGGAGATACAATGCAAAGTTTAGAGGGTACGGTAGACGAAAGATTGCTGAATTCATGCAGACAGTATAGTCAGCAATATCGAGAGTTGCAGAAAAAATACCATGAGGCAATTTATGCTACAGCTGAAAAGGTCTTGCAGGCATCTCAGGACAGTCAACTTAAGCTTCTAAAATCTTCTCTAGATAAGGTAAATAATGAAGTGATGCATCAACTGCGAGAAGCCAGAAAAGTAGAGGTAAAAAATTTGGCATTGGTTCACAAAGACAAAGATGAATTTGTAAGAATGAAGCGGGAAGTAAGAAGATCTGTGGTTGAACGTGGTGTAGCCGAACGCACTCGGTTAATGGATGTATATAAACAACGCCACGAGGATTTACGAAAACAACATGATATAGTTAAAAACAACTTAATGGAACATAAGACAATGGCCCGCCAAATAGTTGATAAAGAATGTGAATCTCGCACTTGTGTCACCACTAACGGTTTCTTGGTACTTTTTCAAAATACCTCTGCCACCTCCACTTGTACTTCTTCTTCTTTAAGTAATGATCATCACCATCATCTTTCCTTGGATGTTGGTTCGTCTTCTAATAAATTAGCATTATCACCTGCCCGTTCAAATAGCAGTATATCTAATAGTACGGCGGCTTGTTCTGCCTCAGCAACGACTGTGGTATTGCCACATAAATGCTAA	MLSTGTYVSSGPIEVSQAMQDGEKFIKWDDDSCMGVPVTMRVDPSGFFLLWVDQNNEMDILDISTIRDVRTGQYAKKPKDPKLSQIVTLGSQDTLEEKTVTICHGADFVNLTFVNFCCTKKEIAQHWCDGLMRLAYSLVQLNGSVNMFLKKAHTKLCLQTDKTDKIPVKNIVKMFAQNKDDRKRVEKALENTGIPSGKLESVPISKFTFEEFYNLYKNLTQRSEVEKVFDNIVGNTKRKYMTTNQFMDFLNNTQRDPRLNEILYPYADTERAKEIIKQYEPNQFNIQKGLLSLDGFLRYLMSDDNPIMAASKWDLNDDMNQPLSHYFINSSHNTYLTGHQLTGKSSVEIYRQCLLAGCRCVELDFWNGRTDEPVIVHGYTFVPEIFAKDVLEAIAESAFKTSEYPVILSFENHCNPRQQAKIANYCREIFGDMLLDKPLDSHPLEPNVDLPPPSFLRRKIIIKNKKKHHHHHHHHHHHHKKSTSGSTSNNKQLISANSVDATNKVASIAPSLLNMQPQVSIQEDGNTTATTNGDIGNGSNHAPPLQQLRQSSKDSTGSSDTDSSSDDESLPNTTPILPSGNEPPPEKAQKETEAGAEISALVNYVQPIHFSSFENAEKKNRNYEMSSFDEKQATTLLKERPIEFVNYNKHQLSRVYPAGTRFDSSNFMPQLFWNAGCQLVALNFQTLDLAMQLNLGIFEYNGRCGYLLKPEFMRRTDRRLDPFAESTVDGIIAGSVSITVLSGQFLSDKRVGTYVEVDMFGLPADTVRKKFRTKIVRDNGINPIYDEEPFVFKKVVLPALASIRIAAYEENGKFIGHRVLPVIGLRPGYRHLSLRTEMGQALPLTSLFLCIVVKDYVPDDIAIFAEALANPIKYQNELEKRDKQLAVLQEDTEPITEEDITNSFVFVQVGGQKKELKPVESNTISPKHRSSITASATMSVEISNARDTADSASATMQSIQHQHSLDSTVPTSVRQIESSQFDVESLAAEPLEKILEHKTVREKRLEMEKKLESLRKKHDKEKVKICGSKLSPMDSSKKTKFAITNKLVKRLSNKNLNCLFVHRESTTEVPPCAIDLGENQEECSGDTMQSLEGTVDERLLNSCRQYSQQYRELQKKYHEAIYATAEKVLQASQDSQLKLLKSSLDKVNNEVMHQLREARKVEVKNLALVHKDKDEFVRMKREVRRSVVERGVAERTRLMDVYKQRHEDLRKQHDIVKNNLMEHKTMARQIVDKECESRTCVTTNGFLVLFQNTSATSTCTSSSLSNDHHHHLSLDVGSSSNKLALSPARSNSSISNSTAACSASATTVVLPHKC
LOC111683721	NC_060950	XP_046812385.1	1-phosphatidylinositol 4,5-bisphosphate phosphodiesterase classes I and II isoform X1	49.9	0.21	0.31	0.28	ATGTTATCTACTGGCACTTATGTATCCTCGGGACCCATAGAGGTTTCCCAAGCTATGCAGGATGGCGAAAAATTTATTAAATGGGACGATGATTCTTGCATGGGAGTGCCAGTAACTATGCGGGTGGATCCTAGTGGTTTCTTTTTACTGTGGGTTGATCAAAATAATGAAATGGATATATTGGATATATCCACAATAAGAGATGTACGAACTGGACAATATGCCAAAAAACCAAAGGATCCCAAACTAAGTCAAATTGTAACTTTGGGTTCACAGGATACACTGGAAGAGAAGACTGTAACCATTTGTCATGGTGCAGATTTTGTTAACTTGACATTTGTAAATTTTTGCTGTACGAAAAAAGAAATTGCTCAGCATTGGTGTGATGGTTTAATGAGGCTGGCATACAGTTTAGTGCAGTTGAATGGCTCGGTAAATATGTTTTTGAAAAAAGCCCACACAAAACTATGTCTTCAAACTGACAAAACCGACAAGATACCAGTTAAAAACATAGTTAAAATGTTTGCTCAAAATAAAGATGATCGCAAGCGTGTGGAAAAGGCATTAGAGAATACAGGTATACCCTCGGGAAAACTGGAATCGGTTCCAATTTCAAAATTTACATTTGAGGAATTTTATAATTTATATAAAAATCTAACGCAACGCAGTGAGGTGGAAAAAGTATTTGACAACATAGTGGGCAATACGAAACGCAAATATATGACCACCAACCAATTTATGGACTTTTTGAACAACACACAGCGTGATCCTAGACTAAATGAGATTTTATATCCTTATGCCGATACGGAGCGAGCCAAAGAAATCATAAAACAATATGAACCTAATCAGTTCAATATACAAAAAGGGTTATTGAGTTTAGATGGCTTTTTAAGATACTTGATGTCAGACGATAATCCAATAATGGCGGCAAGTAAATGGGATCTTAATGATGATATGAATCAACCTTTATCGCATTATTTTATAAACTCTTCCCATAACACTTACTTAACGGGTCATCAGTTAACCGGTAAATCATCGGTTGAAATTTATCGTCAGTGTTTATTGGCTGGTTGCAGATGTGTGGAATTGGACTTTTGGAATGGTCGTACTGACGAACCCGTTATTGTACATGGTTACACATTTGTTCCTGAAATATTTGCCAAGGATGTTTTGGAAGCCATAGCGGAGAGTGCTTTTAAAACATCAGAATATCCTGTGATATTAAGTTTTGAAAATCACTGTAATCCCAGGCAACAGGCTAAAATTGCTAATTACTGTCGTGAGATATTTGGTGATATGTTGCTAGATAAACCCTTAGATTCTCATCCACTTGAACCCAATGTTGATCTACCACCACCATCATTTCTCAGACGTAAAATTATCATTAAGAATAAGAAGAAACATCATCACCATCACCACCATCATCATCATCACCACAAGAAAAGTACGAGTGGTTCGACATCCAATAACAAACAACTGATCTCAGCTAATTCAGTGGATGCCACTAATAAAGTTGCATCAATTGCACCCTCATTACTGAATATGCAACCACAGGTTTCAATACAAGAAGATGGTAATACAACAGCAACTACAAATGGCGATATTGGCAATGGTAGTAATCATGCACCACCATTACAGCAATTACGACAAAGTTCAAAAGATAGTACTGGCTCTTCAGATACCGACAGCTCAAGCGATGATGAATCTCTACCTAATACTACTCCAATTTTACCTAGTGGCAATGAACCGCCACCAGAAAAGGCCCAAAAAGAAACAGAAGCGGGAGCCGAAATATCAGCTCTAGTAAATTATGTGCAACCCATACATTTTAGCTCATTTGAAAATGCTGAAAAGAAAAATCGTAATTATGAAATGTCCTCGTTTGATGAAAAACAGGCTACCACTTTATTAAAAGAAAGACCCATAGAATTTGTGAACTACAACAAACATCAATTGTCCAGAGTGTATCCAGCGGGAACACGTTTTGATAGTTCTAATTTTATGCCACAGCTATTTTGGAATGCCGGTTGTCAATTGGTTGCTTTAAATTTTCAAACATTAGACTTGGCAATGCAGCTTAATTTAGGAATATTCGAATATAATGGCAGATGTGGTTACTTACTAAAACCAGAATTTATGAGAAGAACAGATCGCCGTCTAGATCCATTTGCGGAAAGCACGGTTGATGGTATTATAGCTGGATCTGTTTCTATAACTGTTCTATCGGGACAATTTCTTTCCGATAAAAGAGTTGGTACTTATGTGGAAGTCGATATGTTTGGTTTACCAGCTGATACAGTACGAAAAAAATTTCGTACTAAAATTGTCCGTGACAATGGTATAAACCCCATATACGATGAAGAACCTTTCGTTTTTAAAAAGGTAGTTTTACCAGCTTTGGCTAGCATACGTATAGCAGCTTATGAGGAAAATGGTAAATTTATTGGACATCGAGTTTTACCAGTCATAGGTTTGCGTCCTGGATATCGCCACCTTAGTTTGCGCACAGAAATGGGTCAAGCTTTACCCTTAACATCGCTGTTTTTATGCATAGTAGTAAAAGATTATGTTCCCGATGACATAGCTATATTCGCTGAAGCTTTGGCAAATCCTATTAAATATCAAAATGAGCTTGAAAAACGTGACAAACAATTGGCGGTTTTACAAGAAGATACGGAACCTATAACTGAAGAAGATATAACAAATTCATTTGTTTTTGTTCAAGTAGGTGGACAGAAGAAAGAATTGAAACCGGTAGAATCGAATACTATAAGTCCAAAACATAGGTCTAGCATAACAGCGTCCGCTACAATGAGTGTAGAAATCTCGAATGCTAGAGATACGGCTGATTCAGCTAGTGCCACAATGCAGAGCATACAGCATCAACATTCTCTTGATTCGACGGTTCCAACATCTGTCAGGCAAATTGAGTCATCCCAGTTTGACGTAGAATCATTGGCAGCTGAACCATTGGAAAAAATATTAGAACATAAGACGGTGCGCGAAAAACGCTTAGAAATGGAAAAGAAATTGGAATCTTTACGAAAGAAACACGATAAAGAAAAAGTTAAGATTTGTGGGTCCAAGTTAAGTCCTATGGACAGCAGTAAAAAGACTAAGTTTGCTATAACCAATAAACTGGTGAAGCGTCTAAGCAATAAAAACCTAAATTGTTTATTTGTCCACAGAGAATCGACAACCGAAGTTCCACCCTGTGCCATAGATTTGGGAGAAAATCAAGAGGAATGTTCCGGAGATACAATGCAAAGTTTAGAGGGTACGGTAGACGAAAGATTGCTGAATTCATGCAGACAGTATAGTCAGCAATATCGAGAGTTGCAGAAAAAATACCATGAGGCAATTTATGCTACAGCTGAAAAGGTCTTGCAGGCATCTCAGGACAGTCAACTTAAGCTTCTAAAATCTTCTCTAGATAAGGTAAATAATGAAGTGATGCATCAACTGCGAGAAGCCAGAAAAGTAGAGGTAAAAAATTTGGCATTGGTTCACAAAGACAAAGATGAATTTGTAAGAATGAAGCGGGAAGTAAGAAGATCTGTGGTTGAACGTGGTGTAGCCGAACGCACTCGGTTAATGGATGTATATAAACAACGCCACGAGGATTTACGAAAACAACATGATATAGTTAAAAACAACTTAATGGAACATAAGACAATGGCCCGCCAAATAGTTGATAAAGAATGTGAATCTCGCACTTGTGTCACCACTAACGGTTTCTTGGTACTTTTTCAAAATACCTCTGCCACCTCCACTTGTACTTCTTCTTCTTTAAGTAATGATCATCACCATCATCTTTCCTTGGATGTTGGTTCGTCTTCTAATAAATTAGCATTATCACCTGCCCGTTCAAATAGCAGTATATCTAATAGTACGGCGGCTTGTTCTGCCTCAGCAACGACTGTGGTATTGCCACATAAATGCTAA	MLSTGTYVSSGPIEVSQAMQDGEKFIKWDDDSCMGVPVTMRVDPSGFFLLWVDQNNEMDILDISTIRDVRTGQYAKKPKDPKLSQIVTLGSQDTLEEKTVTICHGADFVNLTFVNFCCTKKEIAQHWCDGLMRLAYSLVQLNGSVNMFLKKAHTKLCLQTDKTDKIPVKNIVKMFAQNKDDRKRVEKALENTGIPSGKLESVPISKFTFEEFYNLYKNLTQRSEVEKVFDNIVGNTKRKYMTTNQFMDFLNNTQRDPRLNEILYPYADTERAKEIIKQYEPNQFNIQKGLLSLDGFLRYLMSDDNPIMAASKWDLNDDMNQPLSHYFINSSHNTYLTGHQLTGKSSVEIYRQCLLAGCRCVELDFWNGRTDEPVIVHGYTFVPEIFAKDVLEAIAESAFKTSEYPVILSFENHCNPRQQAKIANYCREIFGDMLLDKPLDSHPLEPNVDLPPPSFLRRKIIIKNKKKHHHHHHHHHHHHKKSTSGSTSNNKQLISANSVDATNKVASIAPSLLNMQPQVSIQEDGNTTATTNGDIGNGSNHAPPLQQLRQSSKDSTGSSDTDSSSDDESLPNTTPILPSGNEPPPEKAQKETEAGAEISALVNYVQPIHFSSFENAEKKNRNYEMSSFDEKQATTLLKERPIEFVNYNKHQLSRVYPAGTRFDSSNFMPQLFWNAGCQLVALNFQTLDLAMQLNLGIFEYNGRCGYLLKPEFMRRTDRRLDPFAESTVDGIIAGSVSITVLSGQFLSDKRVGTYVEVDMFGLPADTVRKKFRTKIVRDNGINPIYDEEPFVFKKVVLPALASIRIAAYEENGKFIGHRVLPVIGLRPGYRHLSLRTEMGQALPLTSLFLCIVVKDYVPDDIAIFAEALANPIKYQNELEKRDKQLAVLQEDTEPITEEDITNSFVFVQVGGQKKELKPVESNTISPKHRSSITASATMSVEISNARDTADSASATMQSIQHQHSLDSTVPTSVRQIESSQFDVESLAAEPLEKILEHKTVREKRLEMEKKLESLRKKHDKEKVKICGSKLSPMDSSKKTKFAITNKLVKRLSNKNLNCLFVHRESTTEVPPCAIDLGENQEECSGDTMQSLEGTVDERLLNSCRQYSQQYRELQKKYHEAIYATAEKVLQASQDSQLKLLKSSLDKVNNEVMHQLREARKVEVKNLALVHKDKDEFVRMKREVRRSVVERGVAERTRLMDVYKQRHEDLRKQHDIVKNNLMEHKTMARQIVDKECESRTCVTTNGFLVLFQNTSATSTCTSSSLSNDHHHHLSLDVGSSSNKLALSPARSNSSISNSTAACSASATTVVLPHKC
LOC111690424	NC_060950	XP_046812384.1	potassium voltage-gated channel protein Shaw isoform X3	2.2	0.02	0.03	0.03	ATGAATTTAATAAATATGGATTCAGAAAATCGGGTTGTTTTAAATGTTGGCGGCATTAGACATGAGACATATAAGGCAACATTAAAGAAAATCCCTGCCACTAGACTGTCAAAATTAACGGAAGCGTTGGCCAACTATGATCCACTACTAAATGAATATTTTTTTGATCGACATCCGGGAGTTTTTGCCCAGGTGTTAAATTATTATAGAACTGGTAAGCTTCATTATCCTACGGATGTATGTGGACCACTATTTGAAGAAGAATTGGAATTTTGGGGTTTAGATTCAAATCAAGTTGAACCCTGTTGTTGGATGACTTACACACAGCATCGTGACACTCAAGAAACTCTTGCCGTACTAGATCGTTTAGATTTAGATACAGAAAAACCGTCCGAAGAGGAATTAGCTCGAAAATTTGGTTTCGAAGAAGACTATTATAAGGGAACATTATCATGGTGGCAGGAAATAAAACCACGAATATGGTCACTATTCGATGAGCCATATAGTTCAAATGCCGCAAAAATAATTGGTGTTGTATCGGTGTTCTTTATATGCATTTCAATATTATCGTTCTGTTTGAAAACCCACCCGGATATGAGAGTACCGTATATTGTGAATAAAACGGTAGTCACATCAAATGGCAGTTCCTCCTGGTATTTGGATAAGCCTCAGACAAATGCCCACATAGCTTTTTTCTATATTGAATGTGTATGTAATGCCTGGTTTACATTTGAAATACTAGTCCGTTTTATATCATCACCGAATAAGTGTGACTTTATTAAATCTTCAGTGAATATCATTGATTACATTGCCACTCTCAGTTTTTACATTGATTTGGTATTACAACGTTTCGCTTCACATTTAGAGAATGCCGATATATTGGAATTCTTCTCAATCATACGTATTATGCGTTTATTTAAACTGACGCGACATTCGTCGGGTCTGAAAATTCTCATACAAACATTTAGAGCCTCTGCCAAGGAGTTGACATTATTGGTATTTTTCCTTGTACTGGGTATTGTAATTTTCGCAAGTCTTGTCTACTATGCGGAACGAATACAAACGAATCCCCACAATGATTTCAATAGCATACCGTTGGGTTTATGGTGGGCCCTAGTAACGATGACCACAGTGGGTTATGGCGATATGGTGCCAAAAACCTATATTGGCATGTTTGTGGGTGCATTATGTGCTCTAGCCGGTGTACTAACCATTGCACTGCCAGTGCCCGTTATTGTTAGCAACTTTGCCATGTACTATTCGCATACACAGGCACGAGCAAAACTGCCAAAGAAACGTAGACGTGTGCTTCCGGTCGAACAGCCCCGTCCACCCAGGCTGCCAGGTCAAGCAGGAGGTGTAAGCGGTTGTGGTACACCCGGTTCTGGACCTAACTCCGGCCCCATGGGATCTGGTACCGGTCCTAGACGTATGAATAATAAAACCAAAGACTTAGTTAGTCCAAAATCGGGTCCAATTGGTGCCAGTATTGTTGCCATGAGTCCACGTACTATGCTCGATTTAAATCCCGCCTTGGCCATGGGCAAACCAACATTTGAATCTCGAGGACCACCCATAACATCGAAAGACTTTAAAGATACCGATAAACATACAACAGATGCAGCAAAGAAAAACTTTTTATAG	MNLINMDSENRVVLNVGGIRHETYKATLKKIPATRLSKLTEALANYDPLLNEYFFDRHPGVFAQVLNYYRTGKLHYPTDVCGPLFEEELEFWGLDSNQVEPCCWMTYTQHRDTQETLAVLDRLDLDTEKPSEEELARKFGFEEDYYKGTLSWWQEIKPRIWSLFDEPYSSNAAKIIGVVSVFFICISILSFCLKTHPDMRVPYIVNKTVVTSNGSSSWYLDKPQTNAHIAFFYIECVCNAWFTFEILVRFISSPNKCDFIKSSVNIIDYIATLSFYIDLVLQRFASHLENADILEFFSIIRIMRLFKLTRHSSGLKILIQTFRASAKELTLLVFFLVLGIVIFASLVYYAERIQTNPHNDFNSIPLGLWWALVTMTTVGYGDMVPKTYIGMFVGALCALAGVLTIALPVPVIVSNFAMYYSHTQARAKLPKKRRRVLPVEQPRPPRLPGQAGGVSGCGTPGSGPNSGPMGSGTGPRRMNNKTKDLVSPKSGPIGASIVAMSPRTMLDLNPALAMGKPTFESRGPPITSKDFKDTDKHTTDAAKKNFL
LOC111690424	NC_060950	XP_046812383.1	potassium voltage-gated channel protein Shaw isoform X3	2.2	0.02	0.03	0.03	ATGAATTTAATAAATATGGATTCAGAAAATCGGGTTGTTTTAAATGTTGGCGGCATTAGACATGAGACATATAAGGCAACATTAAAGAAAATCCCTGCCACTAGACTGTCAAAATTAACGGAAGCGTTGGCCAACTATGATCCACTACTAAATGAATATTTTTTTGATCGACATCCGGGAGTTTTTGCCCAGGTGTTAAATTATTATAGAACTGGTAAGCTTCATTATCCTACGGATGTATGTGGACCACTATTTGAAGAAGAATTGGAATTTTGGGGTTTAGATTCAAATCAAGTTGAACCCTGTTGTTGGATGACTTACACACAGCATCGTGACACTCAAGAAACTCTTGCCGTACTAGATCGTTTAGATTTAGATACAGAAAAACCGTCCGAAGAGGAATTAGCTCGAAAATTTGGTTTCGAAGAAGACTATTATAAGGGAACATTATCATGGTGGCAGGAAATAAAACCACGAATATGGTCACTATTCGATGAGCCATATAGTTCAAATGCCGCAAAAATAATTGGTGTTGTATCGGTGTTCTTTATATGCATTTCAATATTATCGTTCTGTTTGAAAACCCACCCGGATATGAGAGTACCGTATATTGTGAATAAAACGGTAGTCACATCAAATGGCAGTTCCTCCTGGTATTTGGATAAGCCTCAGACAAATGCCCACATAGCTTTTTTCTATATTGAATGTGTATGTAATGCCTGGTTTACATTTGAAATACTAGTCCGTTTTATATCATCACCGAATAAGTGTGACTTTATTAAATCTTCAGTGAATATCATTGATTACATTGCCACTCTCAGTTTTTACATTGATTTGGTATTACAACGTTTCGCTTCACATTTAGAGAATGCCGATATATTGGAATTCTTCTCAATCATACGTATTATGCGTTTATTTAAACTGACGCGACATTCGTCGGGTCTGAAAATTCTCATACAAACATTTAGAGCCTCTGCCAAGGAGTTGACATTATTGGTATTTTTCCTTGTACTGGGTATTGTAATTTTCGCAAGTCTTGTCTACTATGCGGAACGAATACAAACGAATCCCCACAATGATTTCAATAGCATACCGTTGGGTTTATGGTGGGCCCTAGTAACGATGACCACAGTGGGTTATGGCGATATGGTGCCAAAAACCTATATTGGCATGTTTGTGGGTGCATTATGTGCTCTAGCCGGTGTACTAACCATTGCACTGCCAGTGCCCGTTATTGTTAGCAACTTTGCCATGTACTATTCGCATACACAGGCACGAGCAAAACTGCCAAAGAAACGTAGACGTGTGCTTCCGGTCGAACAGCCCCGTCCACCCAGGCTGCCAGGTCAAGCAGGAGGTGTAAGCGGTTGTGGTACACCCGGTTCTGGACCTAACTCCGGCCCCATGGGATCTGGTACCGGTCCTAGACGTATGAATAATAAAACCAAAGACTTAGTTAGTCCAAAATCGGGTCCAATTGGTGCCAGTATTGTTGCCATGAGTCCACGTACTATGCTCGATTTAAATCCCGCCTTGGCCATGGGCAAACCAACATTTGAATCTCGAGGACCACCCATAACATCGAAAGACTTTAAAGATACCGATAAACATACAACAGATGCAGCAAAGAAAAACTTTTTATAG	MNLINMDSENRVVLNVGGIRHETYKATLKKIPATRLSKLTEALANYDPLLNEYFFDRHPGVFAQVLNYYRTGKLHYPTDVCGPLFEEELEFWGLDSNQVEPCCWMTYTQHRDTQETLAVLDRLDLDTEKPSEEELARKFGFEEDYYKGTLSWWQEIKPRIWSLFDEPYSSNAAKIIGVVSVFFICISILSFCLKTHPDMRVPYIVNKTVVTSNGSSSWYLDKPQTNAHIAFFYIECVCNAWFTFEILVRFISSPNKCDFIKSSVNIIDYIATLSFYIDLVLQRFASHLENADILEFFSIIRIMRLFKLTRHSSGLKILIQTFRASAKELTLLVFFLVLGIVIFASLVYYAERIQTNPHNDFNSIPLGLWWALVTMTTVGYGDMVPKTYIGMFVGALCALAGVLTIALPVPVIVSNFAMYYSHTQARAKLPKKRRRVLPVEQPRPPRLPGQAGGVSGCGTPGSGPNSGPMGSGTGPRRMNNKTKDLVSPKSGPIGASIVAMSPRTMLDLNPALAMGKPTFESRGPPITSKDFKDTDKHTTDAAKKNFL
LOC111690424	NC_060950	XP_046812382.1	potassium voltage-gated channel protein Shaw isoform X3	2.2	0.02	0.03	0.03	ATGAATTTAATAAATATGGATTCAGAAAATCGGGTTGTTTTAAATGTTGGCGGCATTAGACATGAGACATATAAGGCAACATTAAAGAAAATCCCTGCCACTAGACTGTCAAAATTAACGGAAGCGTTGGCCAACTATGATCCACTACTAAATGAATATTTTTTTGATCGACATCCGGGAGTTTTTGCCCAGGTGTTAAATTATTATAGAACTGGTAAGCTTCATTATCCTACGGATGTATGTGGACCACTATTTGAAGAAGAATTGGAATTTTGGGGTTTAGATTCAAATCAAGTTGAACCCTGTTGTTGGATGACTTACACACAGCATCGTGACACTCAAGAAACTCTTGCCGTACTAGATCGTTTAGATTTAGATACAGAAAAACCGTCCGAAGAGGAATTAGCTCGAAAATTTGGTTTCGAAGAAGACTATTATAAGGGAACATTATCATGGTGGCAGGAAATAAAACCACGAATATGGTCACTATTCGATGAGCCATATAGTTCAAATGCCGCAAAAATAATTGGTGTTGTATCGGTGTTCTTTATATGCATTTCAATATTATCGTTCTGTTTGAAAACCCACCCGGATATGAGAGTACCGTATATTGTGAATAAAACGGTAGTCACATCAAATGGCAGTTCCTCCTGGTATTTGGATAAGCCTCAGACAAATGCCCACATAGCTTTTTTCTATATTGAATGTGTATGTAATGCCTGGTTTACATTTGAAATACTAGTCCGTTTTATATCATCACCGAATAAGTGTGACTTTATTAAATCTTCAGTGAATATCATTGATTACATTGCCACTCTCAGTTTTTACATTGATTTGGTATTACAACGTTTCGCTTCACATTTAGAGAATGCCGATATATTGGAATTCTTCTCAATCATACGTATTATGCGTTTATTTAAACTGACGCGACATTCGTCGGGTCTGAAAATTCTCATACAAACATTTAGAGCCTCTGCCAAGGAGTTGACATTATTGGTATTTTTCCTTGTACTGGGTATTGTAATTTTCGCAAGTCTTGTCTACTATGCGGAACGAATACAAACGAATCCCCACAATGATTTCAATAGCATACCGTTGGGTTTATGGTGGGCCCTAGTAACGATGACCACAGTGGGTTATGGCGATATGGTGCCAAAAACCTATATTGGCATGTTTGTGGGTGCATTATGTGCTCTAGCCGGTGTACTAACCATTGCACTGCCAGTGCCCGTTATTGTTAGCAACTTTGCCATGTACTATTCGCATACACAGGCACGAGCAAAACTGCCAAAGAAACGTAGACGTGTGCTTCCGGTCGAACAGCCCCGTCCACCCAGGCTGCCAGGTCAAGCAGGAGGTGTAAGCGGTTGTGGTACACCCGGTTCTGGACCTAACTCCGGCCCCATGGGATCTGGTACCGGTCCTAGACGTATGAATAATAAAACCAAAGACTTAGTTAGTCCAAAATCGGGTCCAATTGGTGCCAGTATTGTTGCCATGAGTCCACGTACTATGCTCGATTTAAATCCCGCCTTGGCCATGGGCAAACCAACATTTGAATCTCGAGGACCACCCATAACATCGAAAGACTTTAAAGATACCGATAAACATACAACAGATGCAGCAAAGAAAAACTTTTTATAG	MNLINMDSENRVVLNVGGIRHETYKATLKKIPATRLSKLTEALANYDPLLNEYFFDRHPGVFAQVLNYYRTGKLHYPTDVCGPLFEEELEFWGLDSNQVEPCCWMTYTQHRDTQETLAVLDRLDLDTEKPSEEELARKFGFEEDYYKGTLSWWQEIKPRIWSLFDEPYSSNAAKIIGVVSVFFICISILSFCLKTHPDMRVPYIVNKTVVTSNGSSSWYLDKPQTNAHIAFFYIECVCNAWFTFEILVRFISSPNKCDFIKSSVNIIDYIATLSFYIDLVLQRFASHLENADILEFFSIIRIMRLFKLTRHSSGLKILIQTFRASAKELTLLVFFLVLGIVIFASLVYYAERIQTNPHNDFNSIPLGLWWALVTMTTVGYGDMVPKTYIGMFVGALCALAGVLTIALPVPVIVSNFAMYYSHTQARAKLPKKRRRVLPVEQPRPPRLPGQAGGVSGCGTPGSGPNSGPMGSGTGPRRMNNKTKDLVSPKSGPIGASIVAMSPRTMLDLNPALAMGKPTFESRGPPITSKDFKDTDKHTTDAAKKNFL
LOC111690424	NC_060950	XP_046812381.1	potassium voltage-gated channel protein Shaw isoform X2	2.2	0.02	0.03	0.03	ATGACTTATATACCGAAAAAAAATTCCTATTATTCCCGCTCTCATACAGCTATGAATTTAATAAATATGGATTCAGAAAATCGGGTTGTTTTAAATGTTGGCGGCATTAGACATGAGACATATAAGGCAACATTAAAGAAAATCCCTGCCACTAGACTGTCAAAATTAACGGAAGCGTTGGCCAACTATGATCCACTACTAAATGAATATTTTTTTGATCGACATCCGGGAGTTTTTGCCCAGGTGTTAAATTATTATAGAACTGGTAAGCTTCATTATCCTACGGATGTATGTGGACCACTATTTGAAGAAGAATTGGAATTTTGGGGTTTAGATTCAAATCAAGTTGAACCCTGTTGTTGGATGACTTACACACAGCATCGTGACACTCAAGAAACTCTTGCCGTACTAGATCGTTTAGATTTAGATACAGAAAAACCGTCCGAAGAGGAATTAGCTCGAAAATTTGGTTTCGAAGAAGACTATTATAAGGGAACATTATCATGGTGGCAGGAAATAAAACCACGAATATGGTCACTATTCGATGAGCCATATAGTTCAAATGCCGCAAAAATAATTGGTGTTGTATCGGTGTTCTTTATATGCATTTCAATATTATCGTTCTGTTTGAAAACCCACCCGGATATGAGAGTACCGTATATTGTGAATAAAACGGTAGTCACATCAAATGGCAGTTCCTCCTGGTATTTGGATAAGCCTCAGACAAATGCCCACATAGCTTTTTTCTATATTGAATGTGTATGTAATGCCTGGTTTACATTTGAAATACTAGTCCGTTTTATATCATCACCGAATAAGTGTGACTTTATTAAATCTTCAGTGAATATCATTGATTACATTGCCACTCTCAGTTTTTACATTGATTTGGTATTACAACGTTTCGCTTCACATTTAGAGAATGCCGATATATTGGAATTCTTCTCAATCATACGTATTATGCGTTTATTTAAACTGACGCGACATTCGTCGGGTCTGAAAATTCTCATACAAACATTTAGAGCCTCTGCCAAGGAGTTGACATTATTGGTATTTTTCCTTGTACTGGGTATTGTAATTTTCGCAAGTCTTGTCTACTATGCGGAACGAATACAAACGAATCCCCACAATGATTTCAATAGCATACCGTTGGGTTTATGGTGGGCCCTAGTAACGATGACCACAGTGGGTTATGGCGATATGGTGCCAAAAACCTATATTGGCATGTTTGTGGGTGCATTATGTGCTCTAGCCGGTGTACTAACCATTGCACTGCCAGTGCCCGTTATTGTTAGCAACTTTGCCATGTACTATTCGCATACACAGGCACGAGCAAAACTGCCAAAGAAACGTAGACGTGTGCTTCCGGTCGAACAGCCCCGTCCACCCAGGCTGCCAGGAGGTGTAAGCGGTTGTGGTACACCCGGTTCTGGACCTAACTCCGGCCCCATGGGATCTGGTACCGGTCCTAGACGTATGAATAATAAAACCAAAGACTTAGTTAGTCCAAAATCGGGTCCAATTGGTGCCAGTATTGTTGCCATGAGTCCACGTACTATGCTCGATTTAAATCCCGCCTTGGCCATGGGCAAACCAACATTTGAATCTCGAGGACCACCCATAACATCGAAAGACTTTAAAGATACCGATAAACATACAACAGATGCAGCAAAGAAAAACTTTTTATAG	MTYIPKKNSYYSRSHTAMNLINMDSENRVVLNVGGIRHETYKATLKKIPATRLSKLTEALANYDPLLNEYFFDRHPGVFAQVLNYYRTGKLHYPTDVCGPLFEEELEFWGLDSNQVEPCCWMTYTQHRDTQETLAVLDRLDLDTEKPSEEELARKFGFEEDYYKGTLSWWQEIKPRIWSLFDEPYSSNAAKIIGVVSVFFICISILSFCLKTHPDMRVPYIVNKTVVTSNGSSSWYLDKPQTNAHIAFFYIECVCNAWFTFEILVRFISSPNKCDFIKSSVNIIDYIATLSFYIDLVLQRFASHLENADILEFFSIIRIMRLFKLTRHSSGLKILIQTFRASAKELTLLVFFLVLGIVIFASLVYYAERIQTNPHNDFNSIPLGLWWALVTMTTVGYGDMVPKTYIGMFVGALCALAGVLTIALPVPVIVSNFAMYYSHTQARAKLPKKRRRVLPVEQPRPPRLPGGVSGCGTPGSGPNSGPMGSGTGPRRMNNKTKDLVSPKSGPIGASIVAMSPRTMLDLNPALAMGKPTFESRGPPITSKDFKDTDKHTTDAAKKNFL
LOC111690424	NC_060950	XP_046812380.1	potassium voltage-gated channel protein Shaw isoform X1	2.2	0.02	0.03	0.03	ATGACTTATATACCGAAAAAAAATTCCTATTATTCCCGCTCTCATACAGCTATGAATTTAATAAATATGGATTCAGAAAATCGGGTTGTTTTAAATGTTGGCGGCATTAGACATGAGACATATAAGGCAACATTAAAGAAAATCCCTGCCACTAGACTGTCAAAATTAACGGAAGCGTTGGCCAACTATGATCCACTACTAAATGAATATTTTTTTGATCGACATCCGGGAGTTTTTGCCCAGGTGTTAAATTATTATAGAACTGGTAAGCTTCATTATCCTACGGATGTATGTGGACCACTATTTGAAGAAGAATTGGAATTTTGGGGTTTAGATTCAAATCAAGTTGAACCCTGTTGTTGGATGACTTACACACAGCATCGTGACACTCAAGAAACTCTTGCCGTACTAGATCGTTTAGATTTAGATACAGAAAAACCGTCCGAAGAGGAATTAGCTCGAAAATTTGGTTTCGAAGAAGACTATTATAAGGGAACATTATCATGGTGGCAGGAAATAAAACCACGAATATGGTCACTATTCGATGAGCCATATAGTTCAAATGCCGCAAAAATAATTGGTGTTGTATCGGTGTTCTTTATATGCATTTCAATATTATCGTTCTGTTTGAAAACCCACCCGGATATGAGAGTACCGTATATTGTGAATAAAACGGTAGTCACATCAAATGGCAGTTCCTCCTGGTATTTGGATAAGCCTCAGACAAATGCCCACATAGCTTTTTTCTATATTGAATGTGTATGTAATGCCTGGTTTACATTTGAAATACTAGTCCGTTTTATATCATCACCGAATAAGTGTGACTTTATTAAATCTTCAGTGAATATCATTGATTACATTGCCACTCTCAGTTTTTACATTGATTTGGTATTACAACGTTTCGCTTCACATTTAGAGAATGCCGATATATTGGAATTCTTCTCAATCATACGTATTATGCGTTTATTTAAACTGACGCGACATTCGTCGGGTCTGAAAATTCTCATACAAACATTTAGAGCCTCTGCCAAGGAGTTGACATTATTGGTATTTTTCCTTGTACTGGGTATTGTAATTTTCGCAAGTCTTGTCTACTATGCGGAACGAATACAAACGAATCCCCACAATGATTTCAATAGCATACCGTTGGGTTTATGGTGGGCCCTAGTAACGATGACCACAGTGGGTTATGGCGATATGGTGCCAAAAACCTATATTGGCATGTTTGTGGGTGCATTATGTGCTCTAGCCGGTGTACTAACCATTGCACTGCCAGTGCCCGTTATTGTTAGCAACTTTGCCATGTACTATTCGCATACACAGGCACGAGCAAAACTGCCAAAGAAACGTAGACGTGTGCTTCCGGTCGAACAGCCCCGTCCACCCAGGCTGCCAGGTCAAGCAGGAGGTGTAAGCGGTTGTGGTACACCCGGTTCTGGACCTAACTCCGGCCCCATGGGATCTGGTACCGGTCCTAGACGTATGAATAATAAAACCAAAGACTTAGTTAGTCCAAAATCGGGTCCAATTGGTGCCAGTATTGTTGCCATGAGTCCACGTACTATGCTCGATTTAAATCCCGCCTTGGCCATGGGCAAACCAACATTTGAATCTCGAGGACCACCCATAACATCGAAAGACTTTAAAGATACCGATAAACATACAACAGATGCAGCAAAGAAAAACTTTTTATAG	MTYIPKKNSYYSRSHTAMNLINMDSENRVVLNVGGIRHETYKATLKKIPATRLSKLTEALANYDPLLNEYFFDRHPGVFAQVLNYYRTGKLHYPTDVCGPLFEEELEFWGLDSNQVEPCCWMTYTQHRDTQETLAVLDRLDLDTEKPSEEELARKFGFEEDYYKGTLSWWQEIKPRIWSLFDEPYSSNAAKIIGVVSVFFICISILSFCLKTHPDMRVPYIVNKTVVTSNGSSSWYLDKPQTNAHIAFFYIECVCNAWFTFEILVRFISSPNKCDFIKSSVNIIDYIATLSFYIDLVLQRFASHLENADILEFFSIIRIMRLFKLTRHSSGLKILIQTFRASAKELTLLVFFLVLGIVIFASLVYYAERIQTNPHNDFNSIPLGLWWALVTMTTVGYGDMVPKTYIGMFVGALCALAGVLTIALPVPVIVSNFAMYYSHTQARAKLPKKRRRVLPVEQPRPPRLPGQAGGVSGCGTPGSGPNSGPMGSGTGPRRMNNKTKDLVSPKSGPIGASIVAMSPRTMLDLNPALAMGKPTFESRGPPITSKDFKDTDKHTTDAAKKNFL
LOC111690434	NC_060950	XP_046812379.1	uncharacterized protein LOC111690434	34	0.2	0.26	0.26	ATGTTAAAGAAACCCATGGTGAAATCAAGTGTCCAAGCACCAACAATTACATCAACTAACTCAGCAAGTACAGCAGCAACAGCCCAGACTACAATAGCAAATCAAGCATATAAATGTAACACTTCGGTGACAAATGCAACTCCTTCGCCACCACCACCACCCCTAATGAGAGCACATCATCATCGTTCGATAACAGCATTGCCAGCCATTGATTTGTATGATAATTATGGGGCCTCGACACATGTTCCTTCTAGCAATTTTAATAGCATGTCATGCAGACGTCATGCCAAACAGCAGCAACAACAATTGCAACAGACATTACATCATCAACATCATTCGCATCAACCAGCTCAATCTCACTCCCAACAGCATGCTCATCAACACCAGCAGCAACAATATACTTGTTGTAGTTCCTACAATATAGACCATCATAAAATGCAAATGCCTTCTACATGCCTGTGTGGTAAACTATACCATCAACAGGTGCGACCTCAAGAGACTTTGGCGCCACCACCACCAGCCGCTTTACATTCGGCCAATCGTGGTTGTAATCATGGTTTTTATTATGCTCCCGATTCTTGTGTCCATCAGTTTGAGGAACAGGATTCTGGTTTTCCTGGTTTAAGAGATCAAGAATTTTACTTGTTGCATCGTAATATTCCTGCTTTAAGACGTACGGGGGTAGATACCATTGGCATTAGGCAACATTTTTATCCTGATGGCGGTTGGGGTTGGATTATATGTGGCATGTCTTTTTTGGTGCATATTTTAACGACTGGTCTGCAATTGTCTTATGGTTTGACATTGTTCTATGCTGTTCAACATATACAGAATGCTAATGGAAATGAATGGCTGGGAGCACTGAGTTGGTCGATATCAATGTTAATTTCCCCCTTCGTAGAGACTATATGTCGGAGAAAATCTACTAGACTAATGGCTGTGGTAGGCGGTTTAATACTCTCTTTAGGAATACTATTCACTTCATTTGCCACTGAGGTGGATCAGGTTATTTTCAGTTATGGTTTTGTTTTTGGTATAGGCGTGGCAATGGTGCGTGAGACATCGACCATAATGTTGGGTAATTACTTTAAGAAAAGAAGACTTTTTGTGGAAATGGTGGCCATGTCGGGTGAAGGTGTGGGTATAGCTTTATTTTCGGTGCTATTAAAAGAAGGAGTGGGAAAAACGGGTTGGCGTTGTGGTTTACAAATTGTAGCGGCCTTAACTTCAATAAGCTTTTTCGTGGGTCTTTTATATAGACCCGCTTCTCTATATCATCCCCAAAGAAGAGCTATACAACATTTAAAGAATCAAAGAAAAAAGATGCGCGATCATAAAAACAATAATCCTCCCGTAGAGCCTAATATTTTAAAGAAATTATTACAAGACATATCAAATTTAAAATCGGGCACTGTGAAGATTTTATTATTGACCTCTGCCGTGGCGGCTTTGGGTATATATACTCCGATGTTTACCATGTCTTTAAATGCTGCCAAAGAAGGTTCCGATGTTCAAGAATTGGTGCTATTACAAACTATGCTGGGAATGTCTACAACCTTAGGAGTGGTTTTGGCGGGGGTCTTAATAAGACGGCCGTTTGTTATACATAATTTTGTATTGTCTACGCCCATAATATCGCAGTTTTTCCTGGCCACTGTAGCACTCTCCATACTCTTCATGTCCTTTGTTATGGGCTACAAAGGTCTGTGCATTTTATCGGGTATTTATGGTGTTGGTTTTGGCGGTTTTCGTTTTTCTTTGAAAATGTTGGCTCTGGAACGTGTCAAGGTGAAATTTTCCAAAACCTGGTCTTTTGTCAGAGGAATTGAAGCCATACCAGTGCTGATAAGTGTACCTTTAACTATATTTCTCAATGACTATTCTCTCAAATATGGACGAGCGGGTTACTATATATGCTCAGCTGCTGCTGCCATAGCTGCCATTATAATATTCTTTATAGGCTACTCAACATACCCACATAATCCTTCGCAACGTTCAAATATGAATGGTGCTGCAGTGCCTACAACACCGCGCATGCGTTCCATGTCTACGCAATATATACGTCATAAATATCAACCGGCCTTTACGGTAGATTATACAAAAACCAATGGCTGTGAATATCCAGCCCCTGATCTAATAAATCGTAGTTGTATTAGTTTAAATCAATTAGGTGCAAGTTCTTCGTGTATGTGTGAATCTTTAAGGCCTATGTGTAATTGTCACCAGCATCATCATACACCAGCACAGCAGAGAAGACATTTTATGTCCGATATAAATCGTACTGGAGGTGTAACGGCCTTACATGCCGCCGAAATGGGTCATGATCATCGTTATCCTTATATATATGACAATGGTACGGGCAACTATTTAAGACGTAGTCTTTCCTTTATACAAAATGCCAACTGTTGTGGTTCCAATCAATTCCAGTTGCAATGTCAAGCTAATGTTCAATGGTCTAATAGAGATTTAAGAGTGGAAAACACCCAACCCTTACTTTGCACCTGCAGCCCCTCCAGTTATTTCCAGAACTGTAAAAGTCAAAGTGTACCCGAGGGCCTGTCGACTATGTCGCAACAGTGCAAATGTAAACCACAGCCCTCGCGCGAGTATATCTATGTGCCGCGTCAACTGGCACAACAGCCACTAGCTCAACACTGTTCCTGTCAAAATCTAGATAAATCTCTGGCCACTGCCACTACTACCACTACAATATCAGCCTCCAATCAATCGAGAAATGTTTTTAAAGATACTGGACCAGCAGTAGCGACGCATTCTACTGCTACAATACCTAAATGTAAACTCAAACGTTCACAATCCCTATCGAGACCTATAACCTATGTTGAACAAATGACCACATCCGTGTAG	MLKKPMVKSSVQAPTITSTNSASTAATAQTTIANQAYKCNTSVTNATPSPPPPPLMRAHHHRSITALPAIDLYDNYGASTHVPSSNFNSMSCRRHAKQQQQQLQQTLHHQHHSHQPAQSHSQQHAHQHQQQQYTCCSSYNIDHHKMQMPSTCLCGKLYHQQVRPQETLAPPPPAALHSANRGCNHGFYYAPDSCVHQFEEQDSGFPGLRDQEFYLLHRNIPALRRTGVDTIGIRQHFYPDGGWGWIICGMSFLVHILTTGLQLSYGLTLFYAVQHIQNANGNEWLGALSWSISMLISPFVETICRRKSTRLMAVVGGLILSLGILFTSFATEVDQVIFSYGFVFGIGVAMVRETSTIMLGNYFKKRRLFVEMVAMSGEGVGIALFSVLLKEGVGKTGWRCGLQIVAALTSISFFVGLLYRPASLYHPQRRAIQHLKNQRKKMRDHKNNNPPVEPNILKKLLQDISNLKSGTVKILLLTSAVAALGIYTPMFTMSLNAAKEGSDVQELVLLQTMLGMSTTLGVVLAGVLIRRPFVIHNFVLSTPIISQFFLATVALSILFMSFVMGYKGLCILSGIYGVGFGGFRFSLKMLALERVKVKFSKTWSFVRGIEAIPVLISVPLTIFLNDYSLKYGRAGYYICSAAAAIAAIIIFFIGYSTYPHNPSQRSNMNGAAVPTTPRMRSMSTQYIRHKYQPAFTVDYTKTNGCEYPAPDLINRSCISLNQLGASSSCMCESLRPMCNCHQHHHTPAQQRRHFMSDINRTGGVTALHAAEMGHDHRYPYIYDNGTGNYLRRSLSFIQNANCCGSNQFQLQCQANVQWSNRDLRVENTQPLLCTCSPSSYFQNCKSQSVPEGLSTMSQQCKCKPQPSREYIYVPRQLAQQPLAQHCSCQNLDKSLATATTTTTISASNQSRNVFKDTGPAVATHSTATIPKCKLKRSQSLSRPITYVEQMTTSV
LOC111675077	NC_060949	XP_046812378.1	protein Gawky isoform X1	1559.65	5.44	7.1	7.16	ATGCTAGCAGCGAATTTGCCAGTATGCCAATATGCTGGAATGCCCGGTCAAAGCAACAGTAGTATTGCTAATTCAAGTCTCAATAACAACAATAGTAATACCAGCACAAATTGCAATAGCAATATAATTTGTAACCAAAATAATTCAATTAATAATAACAATAATAACATAACATCTATTGGTAACAGCAGCAGTAATAATCACAATTCACTTGTTGCCTCTTCTTCAGTAAATACAAGTAATTCACAATCAAATACAAACATTAGCAACATCATTAATAACAACAACAGCAGTAGTAGCAACATCTTGATAAACAACAATTGTAGCAGTGGTGGTGGCACTAGTAACATCATTATTGGTAATAATGGTGGCCTTGCTCTCGACCATCATATTGGCGGCTTAGTAGGTGGAGGAACTTCTACTGCGGCGGCAAAAAACCAATTAGAGCAATTAAACACAATGCGTGAAGCTCTTTTTTCTCAGGATGGCTGGGGTTGCCAGCACGTTAATCAGGATACAAATTGGGAAGTGCCAAGTTCACCAGAGCCCACAAATAAAGACCCCTCGGGTCCCCCAATGTGGAAACCAACTATAAACAATGGTACGGACTTATGGGAATCCAATTTACGCAACGGAGGACAACCTACAACACAACCTGTGCAGAAAACTCCCTGGGGCCATACACCATCTACAAATTTGGGTGGCACTTGGGGTGAGGATGATGATTGCACAGATGCCAGTAATGTTTGGACTGGTGGACCAACTGGTCCTTCTGCTGTCGGAGTTTCTGGAGTTACCCCTGGATCTGGTGCTAGTGGACCATCAAATGGTCCCCAGTGGGGCCAGGGTGTAGGTGTGTCTGGAGCTGGTGTTCAAGCAGCTGTTGCTGCTCCTACTTCAATTACAGGTGTCGCACCTGGAGGTACGTCCAACGCAGGTGGTGTAAACTTGCCCGGAACTCCAGGAGCAGGAGGAGCGAGTGGAGCTGGAAACGGTTGGGGTGATCCACGTGTTGGTGCCATGGGCGGTGGTGGTGGACCCTTGGATATGCGCTCTGTCGATCCACGTGATCCTATGCGAGCTGCTTCAGCAGGCGATCCCAGAGAATTAAGAATGCTGGATCCACGTGATCCAATACGTGGTGATCCTCGAGGGATTTCGGGTCGTCTTAATGGTACATCAGAGATGTGGGGTCAACATCATCCAATTGCGCAGCACCAAATGCCCGGTTTAAATAAAATGGGTGTCGGAGGACCTAATGTTGGCGGAGTTGGCAATGTTGGCGGTGCACCAGGAGCTGGCGGCTTAACAGGACCTTCTTCTGTTGGTGGTTTAAATGCGGCTGGTAATGTAGTGGGTTCCCAATGGGGAGCACCGCCACAGTCTGTTGTAGGAGCACAGAAAGATATGGTAGGTTCTATGGCACCAAAACCTCCAGTTAGCGGTTCTGGTTGGGAAGAACCATCGCCACCACCGCAAAGACGAAATATACCTAATTATGATGACGGAACTTCGCTTTGGGGCCAACAAACACGTGTACCTGGTGGAGTAAGTGGAGGCGGTGGGTCTCATTGGAAAGAAATGTCTGACCCACTAAATCCACGCAATCATTTAATGCGTAGTGCAATGGGCGGCCAAAATTCTTCGAATGTGTCTAATTTGGGTGGTGCTGGTGGTGGATCTGCTGGAAATTCATCCTCCGGTGGAGCAGGTGGTGTAGGCTCAGCGGTGAATCCAAATAACCCAATGGGAGTTGGGGCCGTAGGTCCACCTGGCGCAAGACTTGTTTCTGCCATTAATGGTCCCGGTGGTATAGGTGGTGGACCTCATAAACCTGACAGCGGCATGTGGCCTCACCCAGCTGGTCCACCTAATGTCCCTACTACTGGAGTTGGTGGTAGCCGAAATGCTGGCGGCTGGGGAGATGTAGAAAATCATAATGTTATTAGTGGCGCTGCTTCCGTTAGTGGGAATGGTGGGGGTAATTGGGGTGATGATAAATCTAACCAAGCTGTCAGCAACATGGGTCAAGCAGGAAATTCCTGGAATGAACCTCCCAGTGCTTCGGCTTGGAATAAATCCAATCAAGCGAAATTGGCAGGTGCTACGAATAGCACAGGATGGGGAACAGGCGTCTCTAATGCAGCATCTGGTGCTAATGACTCTAATGATTTAAATCCTAATGATTGGACAGCTGCACACAATACGATAATGAGTAAAGCTCAACAACAGCAAAAACTTGGGAGTGGTGCGACAGTTAATCTTGGTGGTATTAATAGTGACCTAATAAAGCAAAGCAAACAGTACCGAATGTTGGTAGAAACAGGCTTTAAAAAAGAAGACGTTGAGCGATCATTAATTGCTACGAATATGAATTATGACGAGGCCACTGAGATGTTAAGGGCTAACTTGACTGCTGTTAATGCAGGTGTTGGTATGGATAATTGGAGGCGTCATGACGATAATTTGAGTTCCTATGCTGATCATAATGCCGCCGTTGCTGCTGCTGGTGGCTCATTTCATGGGCGTTACACTATAGGAGGAACACAACCTGCTATATCATTCCCTCCGAATAACCTTTTAAATTCAATGGGCGGTGGATCTGTCGGTGCAAGTGGCGGTAATAATCCACAACTGAATGCCCTTAATTCAATGCAACCTTTGCAAGTGCAAAAGTACCTTAATCAAGGCCCTCATAATGTCGGTGCCGGTGGACCCCAATCTGTGAATGCTGCTGTTGCCTTTGGTCAAGGATCTAATGTTGCCGCTGTCAACGCTGCAGCTGTAAATGCCGCCGCTGTTAATGCTGCCGCTGTTTCAAACAGTACGAATCAACCATCAACCCAACAACTTCGTATGTTGGTCCAACAAATACAATTAGCCGTGCAGAGCGGATATTTGTCTAGCCAAATATTAAATCAGCCATTGGCTCCCACCACACTTTTACTCCTTAACCAATTACTTAGCAATATTAAGCATCTACAAGGGGCCCAGCAATCATTAGCACGTAATGGTAATAATGGCAGTACGCTGCTAGCCATTGCCAAATATAAGCAGCAAATACAAAATTTACAAAACCAAATAAATGCACAACAAGCAATATATATAAAACAGCAGCAAGCTTTACAACCAACTCCACATCCGGCTGCTACGCATATCAATAATACTAATAACGAATATTTAAGAAGCCACGATGCCATATCAGCTTTGCAGGCAAATTTCTCAGAAATGAACTTAAACAAGACTGGTGGGTATCAAGGCGCACCAAACCAACAATCTAGATTAAACCAATGGAAGCTTCCATTAGACAAAGATATCACTACGGATAGCACAGAATTTTCTCGTGCACCTGGCGCCACAAAACAAGGTGCTGGTTTAACCACAACAAATGCGAGTAATATGGGACCTTTGGGTCTACAAGGTGATGGAACATGGTCAACCGGACGAAATATTAATGACGGTTGGCCAGACCCCTCAAATGATAGTGAGAATAAAGACTGGTCAGTTGGACAGCCTTCAACTGCAACTGCATATACCGATTTGGTACAGGAGTTCGAGCCTGGAAAACCATGGAAGGGTTCGCAGATAAAAAGCATTGAGGATGATCCAAGTATAACTCCTGGAAGTGTAGCTAGATCTCCGTTATCAATAAATCCGACGCCAAAAGATGCTGATATTTTTTCTAATGCTGCTAACAAAAATTCCCCGACTGATTTACCGTCATTAGGACTAACGTCATCATCCACTTGGAGCTTTAATCCCTCATCGAGCAATCAAAATTTTCCCAGTTGGTCAGATAACACACCACAAGAAATATGGTCTTCAATGAATAAGACTTCACGCGGACCACCACCAGGACTAGGAAGTAATAAAACTGGTGGAGGTGGCGTACCTAATGTAACAAATCCCGGCAATGCAAATGGTTGGCTAGGCGGTGGTCGAACTGGAGGCTGGTCGGGAACAAATTCTAATTGGACCTCAAATTGGTTACTACTTAAAAATTTAACCGCACAGATTGATAGCTCAACATTACGTACCTTATGTATGCAGCACGGACCTTTGCTGAATTTTCATTTGTATTTGAACCAGGGCATAGCTCTGTGTAAATACTCCACAAGTGAAGAAGCAAGAAAAGCACAAATGACCTTGAATAGTTGCTTTTTAGGCAACACCACCATCATTGCTGAGTCACCCGGCGAGAATGAAGTTCATTCAATATTGCATCATTTGCCTCAACAAAACACCAATACAACTGCCACACAGCAACAACAACAAGCACAACAGGGGCAAGCCTCAAGCCATAATAACCCATCCGCAGTTAATAGTACAGGAGGAGTCGGTGGAGGTGGTGGAGGCAGCTCAAATACAAATGCCAATAATGTCAATAATGTTAACAATGCCTCAGGTTCACAAAATCCCCCGACTCCGGGTGGCAACAACGTTAATGGGATAAATCAACAGCCGAACAATCCTGCAAACAATGTCTCTAGTATTAATTCAGCTAATAATGGCAGCAACAACGCTAATACCGGCCAAAACGGAAATCAACCATCCAATCATAATTCTCATCCAAATACAAGTACACAAAATACGTCAAATGTTGCTACAAATAACAGCAATAATGCAACAAATAATCCTTCAAATGCTAATACCACCACGGGGTGGCGTTCAACTAGCCAACAACCCCAACAGACACAAAATTCTCAAACACGACCCTCCGGTGGACGTGATGACTTCGAATTCATTTCCAAATATGTGTGTTCGATTGTGGATGACTAG	MLAANLPVCQYAGMPGQSNSSIANSSLNNNNSNTSTNCNSNIICNQNNSINNNNNNITSIGNSSSNNHNSLVASSSVNTSNSQSNTNISNIINNNNSSSSNILINNNCSSGGGTSNIIIGNNGGLALDHHIGGLVGGGTSTAAAKNQLEQLNTMREALFSQDGWGCQHVNQDTNWEVPSSPEPTNKDPSGPPMWKPTINNGTDLWESNLRNGGQPTTQPVQKTPWGHTPSTNLGGTWGEDDDCTDASNVWTGGPTGPSAVGVSGVTPGSGASGPSNGPQWGQGVGVSGAGVQAAVAAPTSITGVAPGGTSNAGGVNLPGTPGAGGASGAGNGWGDPRVGAMGGGGGPLDMRSVDPRDPMRAASAGDPRELRMLDPRDPIRGDPRGISGRLNGTSEMWGQHHPIAQHQMPGLNKMGVGGPNVGGVGNVGGAPGAGGLTGPSSVGGLNAAGNVVGSQWGAPPQSVVGAQKDMVGSMAPKPPVSGSGWEEPSPPPQRRNIPNYDDGTSLWGQQTRVPGGVSGGGGSHWKEMSDPLNPRNHLMRSAMGGQNSSNVSNLGGAGGGSAGNSSSGGAGGVGSAVNPNNPMGVGAVGPPGARLVSAINGPGGIGGGPHKPDSGMWPHPAGPPNVPTTGVGGSRNAGGWGDVENHNVISGAASVSGNGGGNWGDDKSNQAVSNMGQAGNSWNEPPSASAWNKSNQAKLAGATNSTGWGTGVSNAASGANDSNDLNPNDWTAAHNTIMSKAQQQQKLGSGATVNLGGINSDLIKQSKQYRMLVETGFKKEDVERSLIATNMNYDEATEMLRANLTAVNAGVGMDNWRRHDDNLSSYADHNAAVAAAGGSFHGRYTIGGTQPAISFPPNNLLNSMGGGSVGASGGNNPQLNALNSMQPLQVQKYLNQGPHNVGAGGPQSVNAAVAFGQGSNVAAVNAAAVNAAAVNAAAVSNSTNQPSTQQLRMLVQQIQLAVQSGYLSSQILNQPLAPTTLLLLNQLLSNIKHLQGAQQSLARNGNNGSTLLAIAKYKQQIQNLQNQINAQQAIYIKQQQALQPTPHPAATHINNTNNEYLRSHDAISALQANFSEMNLNKTGGYQGAPNQQSRLNQWKLPLDKDITTDSTEFSRAPGATKQGAGLTTTNASNMGPLGLQGDGTWSTGRNINDGWPDPSNDSENKDWSVGQPSTATAYTDLVQEFEPGKPWKGSQIKSIEDDPSITPGSVARSPLSINPTPKDADIFSNAANKNSPTDLPSLGLTSSSTWSFNPSSSNQNFPSWSDNTPQEIWSSMNKTSRGPPPGLGSNKTGGGGVPNVTNPGNANGWLGGGRTGGWSGTNSNWTSNWLLLKNLTAQIDSSTLRTLCMQHGPLLNFHLYLNQGIALCKYSTSEEARKAQMTLNSCFLGNTTIIAESPGENEVHSILHHLPQQNTNTTATQQQQQAQQGQASSHNNPSAVNSTGGVGGGGGGSSNTNANNVNNVNNASGSQNPPTPGGNNVNGINQQPNNPANNVSSINSANNGSNNANTGQNGNQPSNHNSHPNTSTQNTSNVATNNSNNATNNPSNANTTTGWRSTSQQPQQTQNSQTRPSGGRDDFEFISKYVCSIVDD
LOC111680021	NC_060950	XP_046812377.1	receptor-type guanylate cyclase gcy-3-like isoform X2	399.5	1.93	2.39	2.54	ATGGGTCATGGTTTAAGACCGATGGAAGTCTATGAGTCAGGTGTTTCGTTAGATCCTGGACGCTTTGGTTGGTTTGTTGGACCAGAAGTAAATTTTACCATGGAAGGTCTGCACTACTCAGTCTTTTTGAACAGGTCAAATCCATTCTATGAGCAATATGTAATGGATGAAGATGAACTACAAGAGCTTACGCAGGGAAATGAATATGAATACTTTGTAAGTCCCATGTGCGAAAATAACCAATGTGCAACACTTTTGGCAGAGTATAAAATGGAAACTTCATTTGTACAAAATCAAATTAAAGAAATGAACGGTTATTTAAATATACTATGGTTAGGATCGCGTTTTCGCTCTGAAATCGATCGTTTATATTTAAAATACACTGATTACAATGCACGTGGTAATAGCAAGAGATTTTTAGTTTTGCACTGGAACCCTTCGGATGTGATCGATGGTAGACATAAATTTGAACATATTGAATTACCGCTTTGTGAAGAGTCGTTATCTTTGTGGAAATCATATTGCAAATACGAATTAACACCAATTTTTAAGTACCACTCTAAACATCTATTGGCAGATGAACGCCTAATGCATTCATTACGTTTGTTTTGGATAAATAACGATGATCTAATGCAACTTTTCAGTGATCTCGATCAAAAACGTTCAGAGAAGGGTTTCGTGGCGGATGTAATGTACAATGAGTTGGCATGTGATTGGCTTCGAAATCATACCGAAACTTATAATTTGTGGATATCCAACGAACCCATGACACTCTCGATTGGCGCTATATTTCCTATAAAGAAAAATACCAGAGGTCATCAGAATCTAGTATATGCAGTGAAGAGAGCTGTACAAGCTGTTAACAGTAATAGTACAATTTTAAGAAATTACAATCTGAATGTCATTGAAAATGATGGCGAGTGTAAAGCGGACGTTGTAATGAAGTCGTTTATTCATCTCTTTAATGTACCAAAACTTTTGGGTGTAGTTGGTCCTGCCTGTAGTGAAACTGTTGAACCGATCGCTGGTATATCCAGACATACCAATATGGCTGTCATTTCATACTCGGCCGAAGGTGCTACATTTTTGGATCGCCACGCGTATCCATTCTTTTTTCGCACTATTGGTTCTAATCGTCAATATGAAGATGTCTACATAAGTCTAATGAAAAAAATCGGCTGGAAGAGAGTGGCGGCTCTAACAGAAGATGGTCAAAAGTACACCGAATATATTTCTCATATGGAAACTACACTAAAAAATAACAATATGGAACTGATAATAAATAAGAAATTTTTAAGTGATATAACGCATGTAGAAATGAATAAGTATTTGGTCGATTTAAAAAATCGGCGTGCAAGAATCATAATAGCGGATATTCATAATAAGTATGCGCAGATGGCCTTATGTGAAGCATATAAACTTAAGATGACGAGTTATAACGGCTACGTATGGTTCTTACCATCATGGCTGTCAAAGGATTGGAATATTGTAAGTGAAGAGAGCAACCACAGCTGCACGAATCAAGAATTAAAAATGGCTTTCGAAGGACATTTTAGCATCATGCATGCACCATTTGGAGGTAATGCAACTATAATGCAAGAACATATTACCATAGAAAAGTGGTTAGAGTCATATAGCGCTAATGTCAGCAGTGTTTCAAAGTATACGGCTTTTGCTTATGATGCCGTTTGGGCTTTTGCACTTGCAGCCGATAAACTACTGCACGAAAACAGAGGCGCTGTTGAAAACCTGCGATCCAAAACCGTAGTTAATCGCTTTGCTGATCTTATTTGGGAAACAGACTTTGTTGGGCTTTCCGGAAGAGTTCGATTTGGTCAAGGAGGTTCTCGCATTACTGAACTAATAATAAGACAGTGGCGAAATCGTCAGTCCGTTGAAGTCGGTAAATATATACCTCAGCTTGTTGGCAAAGGCCGGTACTTACGAACCAGTGGTGGGAATTTTGTATTAAACGAAAGTGCAATAGTGTGGTATTTTGAGGGCAAACCACCAGGCGATGGTAGATTCGATTGTAGGTTTTCAGCGTTAGCAGAATTTCTAAATACTGAATGTCAGAATGCCACAATAGCATTCACCGCGCTGCTTTGTATGATTGTCGTTGTGCTCATATCGCTTATATCCTTCTATTTCTGGAAACGACGATACGACGAAAAACTGAAACGTTCTGCTAAGATTATGAAGAATTTCGGTATCGATCTTTTGTCCCCCTCCCGTAGTAATGCAAATACATTAGATAAGTGGGAAATACCTAAAGAAAATGTTGTTGTTAATCGACGTTTAGGTGAAGGTGCTTTTGGTACCGTATATGGTGGTGAAGCTAAAATTGGAGTTGAAGGTTGGACTGCTGTAGCTGTGAAAACTCTCAAAAGTGGGGCATCAACTGAAGATCGCTTGGATTTTTTGTCGGAGGCAGAAGCTATGAAACGATTTGATCATAAAAATATAGTCAAACTTTTGGGTGTATGCCTGCAATCAGAGCCAATTTACACAATTATGGAATTCATGTTGTACGGAGATCTAAAAACATATTTACTTGCCCGTCGCCATATGGTCAACGAAAAAAATTCCGATGATTCTGATATTTCATCTAAACGCCTTACAATGTATGCAATGGATGTGTCTCGTGGTTTAGCATATTTAGCACAACAAAAATATGTCCATCGAGACATAGCTTGTCGTAATTGCTTGGTCAATGCCCAACGAGTTGTAAAGCTGGGAGATTTTGGAATGTCTAGGCCCACATACGAAAGTGATTACTATCGTTTTAATCGTAAAGGTATGTTACCTGTCCGATGGATGGCTCCAGAATCACTGGCCTTGGGAATGTTCACTCCTGCATCGGATGTTTGGGCTTTCGGTGTTGTTCTCTTTGAGATCATAACATTTGGATCATCCCTCTATCAGGGTCTGACAAATAATCAGGTATTAGAGTATGTTAAAAGTGGAAATACTCTAAGTATACCCATCGGAATAAAGCCCCAATTAGAAGGATTAATAAAAGCGTGCTGGAATCAGGATCCCAAGAAACGCCCTACTGCCGCCGAAATTGTAGATTACATTTCAAAATATCCAACTTTGTTAACACCATGCCTTGATTTTCCAAGTGCTTCTATTGAGATGGCCGAGACTGAAAGTGATGAACTTGAACTATTGCCAAAATCTCGAAAATGTTCGCCACTTAAAAATGGATCTATTTTAGATGTTGTTGCCCAGGCATCAATTGCAGACAATATTGAAAGACTAAACAATTTCACTAATGAAAGAAAAACGACTGCGGAATCTAATATCGAAATGCCAACACATATGGCCAATAGTGGAGAAGAGCCACTTGAATCATCACCTATAACACCAGATGGTTACAGCATTATGTCACCATTACTAATGCACCATGCTGAAACTGTTCCCTCTTCTCATCAACAGACTTCATTCTAA	MGHGLRPMEVYESGVSLDPGRFGWFVGPEVNFTMEGLHYSVFLNRSNPFYEQYVMDEDELQELTQGNEYEYFVSPMCENNQCATLLAEYKMETSFVQNQIKEMNGYLNILWLGSRFRSEIDRLYLKYTDYNARGNSKRFLVLHWNPSDVIDGRHKFEHIELPLCEESLSLWKSYCKYELTPIFKYHSKHLLADERLMHSLRLFWINNDDLMQLFSDLDQKRSEKGFVADVMYNELACDWLRNHTETYNLWISNEPMTLSIGAIFPIKKNTRGHQNLVYAVKRAVQAVNSNSTILRNYNLNVIENDGECKADVVMKSFIHLFNVPKLLGVVGPACSETVEPIAGISRHTNMAVISYSAEGATFLDRHAYPFFFRTIGSNRQYEDVYISLMKKIGWKRVAALTEDGQKYTEYISHMETTLKNNNMELIINKKFLSDITHVEMNKYLVDLKNRRARIIIADIHNKYAQMALCEAYKLKMTSYNGYVWFLPSWLSKDWNIVSEESNHSCTNQELKMAFEGHFSIMHAPFGGNATIMQEHITIEKWLESYSANVSSVSKYTAFAYDAVWAFALAADKLLHENRGAVENLRSKTVVNRFADLIWETDFVGLSGRVRFGQGGSRITELIIRQWRNRQSVEVGKYIPQLVGKGRYLRTSGGNFVLNESAIVWYFEGKPPGDGRFDCRFSALAEFLNTECQNATIAFTALLCMIVVVLISLISFYFWKRRYDEKLKRSAKIMKNFGIDLLSPSRSNANTLDKWEIPKENVVVNRRLGEGAFGTVYGGEAKIGVEGWTAVAVKTLKSGASTEDRLDFLSEAEAMKRFDHKNIVKLLGVCLQSEPIYTIMEFMLYGDLKTYLLARRHMVNEKNSDDSDISSKRLTMYAMDVSRGLAYLAQQKYVHRDIACRNCLVNAQRVVKLGDFGMSRPTYESDYYRFNRKGMLPVRWMAPESLALGMFTPASDVWAFGVVLFEIITFGSSLYQGLTNNQVLEYVKSGNTLSIPIGIKPQLEGLIKACWNQDPKKRPTAAEIVDYISKYPTLLTPCLDFPSASIEMAETESDELELLPKSRKCSPLKNGSILDVVAQASIADNIERLNNFTNERKTTAESNIEMPTHMANSGEEPLESSPITPDGYSIMSPLLMHHAETVPSSHQQTSF
LOC111680021	NC_060950	XP_046812376.1	receptor-type guanylate cyclase gcy-3-like isoform X1	488.5	2.08	2.69	2.74	ATGCGACGAAAACATCCGGATTTAAACTTCCGATTGACATCGCTCAATGTAAAATCGTTGTTTGTGGTTTTGATGTTTCTATCCGTTCTATTGCAAATGTCGATTGCAGTGGTCTACAACAACAACAACAGTAATGGGGAGATATTAAAAGCGAACTTGTACAACTACCAATGTTTTACTGATAAAGACAATACCTCTCCGAATTTAAGTTTTCGCCAAAGCACAATCGGTATACAAGTTTCATATTGGCCATCGCATCAAATAATCACACGAATATTTGCAATATTTCTCAGAGATGTTCTTCACTACAAAAATGTTTACATATTGCCAATTGAGTTTAATGGAAATCCTGAAGAAGACTACTATGAAGGCAAAAGACTTAGCAACACTCTTGACTTATTAATAAAACATCCTCAATATCCAAATTTACCAATGATAAATTTAGGCGTATGGACACCACCGATGGGTCATGGTTTAAGACCGATGGAAGTCTATGAGTCAGGTGTTTCGTTAGATCCTGGACGCTTTGGTTGGTTTGTTGGACCAGAAGTAAATTTTACCATGGAAGGTCTGCACTACTCAGTCTTTTTGAACAGGTCAAATCCATTCTATGAGCAATATGTAATGGATGAAGATGAACTACAAGAGCTTACGCAGGGAAATGAATATGAATACTTTGTAAGTCCCATGTGCGAAAATAACCAATGTGCAACACTTTTGGCAGAGTATAAAATGGAAACTTCATTTGTACAAAATCAAATTAAAGAAATGAACGGTTATTTAAATATACTATGGTTAGGATCGCGTTTTCGCTCTGAAATCGATCGTTTATATTTAAAATACACTGATTACAATGCACGTGGTAATAGCAAGAGATTTTTAGTTTTGCACTGGAACCCTTCGGATGTGATCGATGGTAGACATAAATTTGAACATATTGAATTACCGCTTTGTGAAGAGTCGTTATCTTTGTGGAAATCATATTGCAAATACGAATTAACACCAATTTTTAAGTACCACTCTAAACATCTATTGGCAGATGAACGCCTAATGCATTCATTACGTTTGTTTTGGATAAATAACGATGATCTAATGCAACTTTTCAGTGATCTCGATCAAAAACGTTCAGAGAAGGGTTTCGTGGCGGATGTAATGTACAATGAGTTGGCATGTGATTGGCTTCGAAATCATACCGAAACTTATAATTTGTGGATATCCAACGAACCCATGACACTCTCGATTGGCGCTATATTTCCTATAAAGAAAAATACCAGAGGTCATCAGAATCTAGTATATGCAGTGAAGAGAGCTGTACAAGCTGTTAACAGTAATAGTACAATTTTAAGAAATTACAATCTGAATGTCATTGAAAATGATGGCGAGTGTAAAGCGGACGTTGTAATGAAGTCGTTTATTCATCTCTTTAATGTACCAAAACTTTTGGGTGTAGTTGGTCCTGCCTGTAGTGAAACTGTTGAACCGATCGCTGGTATATCCAGACATACCAATATGGCTGTCATTTCATACTCGGCCGAAGGTGCTACATTTTTGGATCGCCACGCGTATCCATTCTTTTTTCGCACTATTGGTTCTAATCGTCAATATGAAGATGTCTACATAAGTCTAATGAAAAAAATCGGCTGGAAGAGAGTGGCGGCTCTAACAGAAGATGGTCAAAAGTACACCGAATATATTTCTCATATGGAAACTACACTAAAAAATAACAATATGGAACTGATAATAAATAAGAAATTTTTAAGTGATATAACGCATGTAGAAATGAATAAGTATTTGGTCGATTTAAAAAATCGGCGTGCAAGAATCATAATAGCGGATATTCATAATAAGTATGCGCAGATGGCCTTATGTGAAGCATATAAACTTAAGATGACGAGTTATAACGGCTACGTATGGTTCTTACCATCATGGCTGTCAAAGGATTGGAATATTGTAAGTGAAGAGAGCAACCACAGCTGCACGAATCAAGAATTAAAAATGGCTTTCGAAGGACATTTTAGCATCATGCATGCACCATTTGGAGGTAATGCAACTATAATGCAAGAACATATTACCATAGAAAAGTGGTTAGAGTCATATAGCGCTAATGTCAGCAGTGTTTCAAAGTATACGGCTTTTGCTTATGATGCCGTTTGGGCTTTTGCACTTGCAGCCGATAAACTACTGCACGAAAACAGAGGCGCTGTTGAAAACCTGCGATCCAAAACCGTAGTTAATCGCTTTGCTGATCTTATTTGGGAAACAGACTTTGTTGGGCTTTCCGGAAGAGTTCGATTTGGTCAAGGAGGTTCTCGCATTACTGAACTAATAATAAGACAGTGGCGAAATCGTCAGTCCGTTGAAGTCGGTAAATATATACCTCAGCTTGTTGGCAAAGGCCGGTACTTACGAACCAGTGGTGGGAATTTTGTATTAAACGAAAGTGCAATAGTGTGGTATTTTGAGGGCAAACCACCAGGCGATGGTAGATTCGATTGTAGGTTTTCAGCGTTAGCAGAATTTCTAAATACTGAATGTCAGAATGCCACAATAGCATTCACCGCGCTGCTTTGTATGATTGTCGTTGTGCTCATATCGCTTATATCCTTCTATTTCTGGAAACGACGATACGACGAAAAACTGAAACGTTCTGCTAAGATTATGAAGAATTTCGGTATCGATCTTTTGTCCCCCTCCCGTAGTAATGCAAATACATTAGATAAGTGGGAAATACCTAAAGAAAATGTTGTTGTTAATCGACGTTTAGGTGAAGGTGCTTTTGGTACCGTATATGGTGGTGAAGCTAAAATTGGAGTTGAAGGTTGGACTGCTGTAGCTGTGAAAACTCTCAAAAGTGGGGCATCAACTGAAGATCGCTTGGATTTTTTGTCGGAGGCAGAAGCTATGAAACGATTTGATCATAAAAATATAGTCAAACTTTTGGGTGTATGCCTGCAATCAGAGCCAATTTACACAATTATGGAATTCATGTTGTACGGAGATCTAAAAACATATTTACTTGCCCGTCGCCATATGGTCAACGAAAAAAATTCCGATGATTCTGATATTTCATCTAAACGCCTTACAATGTATGCAATGGATGTGTCTCGTGGTTTAGCATATTTAGCACAACAAAAATATGTCCATCGAGACATAGCTTGTCGTAATTGCTTGGTCAATGCCCAACGAGTTGTAAAGCTGGGAGATTTTGGAATGTCTAGGCCCACATACGAAAGTGATTACTATCGTTTTAATCGTAAAGGTATGTTACCTGTCCGATGGATGGCTCCAGAATCACTGGCCTTGGGAATGTTCACTCCTGCATCGGATGTTTGGGCTTTCGGTGTTGTTCTCTTTGAGATCATAACATTTGGATCATCCCTCTATCAGGGTCTGACAAATAATCAGGTATTAGAGTATGTTAAAAGTGGAAATACTCTAAGTATACCCATCGGAATAAAGCCCCAATTAGAAGGATTAATAAAAGCGTGCTGGAATCAGGATCCCAAGAAACGCCCTACTGCCGCCGAAATTGTAGATTACATTTCAAAATATCCAACTTTGTTAACACCATGCCTTGATTTTCCAAGTGCTTCTATTGAGATGGCCGAGACTGAAAGTGATGAACTTGAACTATTGCCAAAATCTCGAAAATGTTCGCCACTTAAAAATGGATCTATTTTAGATGTTGTTGCCCAGGCATCAATTGCAGACAATATTGAAAGACTAAACAATTTCACTAATGAAAGAAAAACGACTGCGGAATCTAATATCGAAATGCCAACACATATGGCCAATAGTGGAGAAGAGCCACTTGAATCATCACCTATAACACCAGATGGTTACAGCATTATGTCACCATTACTAATGCACCATGCTGAAACTGTTCCCTCTTCTCATCAACAGACTTCATTCTAA	MRRKHPDLNFRLTSLNVKSLFVVLMFLSVLLQMSIAVVYNNNNSNGEILKANLYNYQCFTDKDNTSPNLSFRQSTIGIQVSYWPSHQIITRIFAIFLRDVLHYKNVYILPIEFNGNPEEDYYEGKRLSNTLDLLIKHPQYPNLPMINLGVWTPPMGHGLRPMEVYESGVSLDPGRFGWFVGPEVNFTMEGLHYSVFLNRSNPFYEQYVMDEDELQELTQGNEYEYFVSPMCENNQCATLLAEYKMETSFVQNQIKEMNGYLNILWLGSRFRSEIDRLYLKYTDYNARGNSKRFLVLHWNPSDVIDGRHKFEHIELPLCEESLSLWKSYCKYELTPIFKYHSKHLLADERLMHSLRLFWINNDDLMQLFSDLDQKRSEKGFVADVMYNELACDWLRNHTETYNLWISNEPMTLSIGAIFPIKKNTRGHQNLVYAVKRAVQAVNSNSTILRNYNLNVIENDGECKADVVMKSFIHLFNVPKLLGVVGPACSETVEPIAGISRHTNMAVISYSAEGATFLDRHAYPFFFRTIGSNRQYEDVYISLMKKIGWKRVAALTEDGQKYTEYISHMETTLKNNNMELIINKKFLSDITHVEMNKYLVDLKNRRARIIIADIHNKYAQMALCEAYKLKMTSYNGYVWFLPSWLSKDWNIVSEESNHSCTNQELKMAFEGHFSIMHAPFGGNATIMQEHITIEKWLESYSANVSSVSKYTAFAYDAVWAFALAADKLLHENRGAVENLRSKTVVNRFADLIWETDFVGLSGRVRFGQGGSRITELIIRQWRNRQSVEVGKYIPQLVGKGRYLRTSGGNFVLNESAIVWYFEGKPPGDGRFDCRFSALAEFLNTECQNATIAFTALLCMIVVVLISLISFYFWKRRYDEKLKRSAKIMKNFGIDLLSPSRSNANTLDKWEIPKENVVVNRRLGEGAFGTVYGGEAKIGVEGWTAVAVKTLKSGASTEDRLDFLSEAEAMKRFDHKNIVKLLGVCLQSEPIYTIMEFMLYGDLKTYLLARRHMVNEKNSDDSDISSKRLTMYAMDVSRGLAYLAQQKYVHRDIACRNCLVNAQRVVKLGDFGMSRPTYESDYYRFNRKGMLPVRWMAPESLALGMFTPASDVWAFGVVLFEIITFGSSLYQGLTNNQVLEYVKSGNTLSIPIGIKPQLEGLIKACWNQDPKKRPTAAEIVDYISKYPTLLTPCLDFPSASIEMAETESDELELLPKSRKCSPLKNGSILDVVAQASIADNIERLNNFTNERKTTAESNIEMPTHMANSGEEPLESSPITPDGYSIMSPLLMHHAETVPSSHQQTSF
LOC111678648	NC_060950	XP_046812375.1	dual 3',5'-cyclic-AMP and -GMP phosphodiesterase11	580	4.82	6.59	6.34	ATGTTTTTGGATTTAGATTTCGTTGAACGTTTCCATATTGACTACGAGGTATTGTGTCGCTGGCTATTGAGTGTCAAGAAAAATTATCGTAATGTCACTTATCACAATTGGCGACATGCCTTTAATGTTGCCCAAATGATGTTTGCCATTTTAACGATTTCCCATCATGGACAGGCCACGCAATGGTGGAAGATATTTGGTGAAATTGAATGTTTGGCATTGATAATAGCCTGTTTATGCCATGACTTAGATCATCGGGGGACCAATAACTCATTTCAAATTAAAGCTTCTTCACCTTTGGCTCAATTGTATTCCACCTCTACCATGGAACATCACCATTTCGATCAGTGTTTAATGATCTTAAACAGTCCTGGTAATCAAATTTTGGCGAATTTATCTTCAGAGGATTATTGTCGTGTCATTAAAGTATTAGAAGATGCTATTTTATCTACCGATTTAGCAGTTTATTTAAGAAAACGTGGCACCTTTTTGCAATGCGTTCAGGAGCAACCCATGAGCTATTGGGTTGATGAAGAGCCTAGAGCTTTATTGCGTGCCATGAGCATGACCGTTTGTGATTTATCTGCCATAACGAAACCGTGGGATATCGAAAAACGTGTAGCCGATTTGGTTAGTTCGGAATTTTTCGAACAGGGTGATATGGAAAAACAGGAATTGAACATAACGCCTATTGACATTATGAACCGTGAAAAGGAAGACGAGTTACCCATGATGCAGGTTGGCTTTATTGATTCCATATGCTTGCCAATATATGAGGCATTTTCACAACTTTCTGATAAACTAGAACCTCTGGTTGAGGGAGTTCGCGACAATCGCCAACACTGGATTGCACTCGCCGAAGGTGTGGAAACTAAACAGAACAAAAAAAGCAATGGCATCGTAAGAAATAAAAACCAACGCAATACACACACCAAAAGTATGACAATTCCAACGGATGTCACGCCCACACCAAATAGTGATCTCAACAATGAATTGCAAACCGAAAATGATGATGATGCCATAGATGTGGATCAATACACTGAAAATGATGCTGATGAAGATGAGACGGGCATAGAGGCAGATGATGATGATTCAGAGACGGAACTATTGCAAGAGCATTCAACTATTTGTTATTCTACTGCCTCGAGTAGATTGTCAACACCACCTCCCACGGGGGAAGAGGATAGTTCGCCGAATTCACCCACCAAAAAGGGTTCCCTAACCGAAACACAGGCCCAGATGATAGCCGCCAATGTGGACAGTCTTAATTCGAACATATTAAGGCAGCGCAATTCCTCGACTTCGTCCTCCTGTAGGAACTGTGAGTGTATGCGTGTTCGCAAGACCTCCTCACTAAAGGGAGCCAATGAAATTATACGTTCAAACGATAGTAATAGATCCTATAGTAAAAGTACACCCTCAATGACAAACTGTGGCACTGGTGCGGGTCATCAACAGAGTGCTACAGCACAACATCAACAGAGTCATCATCATCAGCATCATCATAACAATTCCTCCACATCGTCGTCTAACTCACATCATCATCATGGTCATCATCATCACCACCACCACCATCATCACTCACATCATCACAGTAGCAGTGCTAGTAGTACAGGTGGTGGTGGCCATGTTGGCGGCGGTCTAACAACAACCGGAGCCGGTTTAAATTTATCCAACCAGTCCACACTTTCGGAAAGTGATAAAATACCAAAAATCGTTGGTAAGTTAGGAAATCTCGATACAAATTTTCAACATATTACGACTACCTCTAATGGTTGTGCTGCCTATGCGGCCGTACCCAATGGTCATTTCAATTACTTGCCAAATAACGTATTATCACGTCGTCATTCGGAAACGAATGGGACTGCAACTCTTACCACCAATTTCTTTAATAATACCAATGCAACTACAACAACACCACCAACAACATCATCATCAACATCAACAACAACAAAAACAAGTCAATCTATAACAACCACGCCCCAAACGCCTATATGTGATAAATAA	MFLDLDFVERFHIDYEVLCRWLLSVKKNYRNVTYHNWRHAFNVAQMMFAILTISHHGQATQWWKIFGEIECLALIIACLCHDLDHRGTNNSFQIKASSPLAQLYSTSTMEHHHFDQCLMILNSPGNQILANLSSEDYCRVIKVLEDAILSTDLAVYLRKRGTFLQCVQEQPMSYWVDEEPRALLRAMSMTVCDLSAITKPWDIEKRVADLVSSEFFEQGDMEKQELNITPIDIMNREKEDELPMMQVGFIDSICLPIYEAFSQLSDKLEPLVEGVRDNRQHWIALAEGVETKQNKKSNGIVRNKNQRNTHTKSMTIPTDVTPTPNSDLNNELQTENDDDAIDVDQYTENDADEDETGIEADDDDSETELLQEHSTICYSTASSRLSTPPPTGEEDSSPNSPTKKGSLTETQAQMIAANVDSLNSNILRQRNSSTSSSCRNCECMRVRKTSSLKGANEIIRSNDSNRSYSKSTPSMTNCGTGAGHQQSATAQHQQSHHHQHHHNNSSTSSSNSHHHHGHHHHHHHHHHSHHHSSSASSTGGGGHVGGGLTTTGAGLNLSNQSTLSESDKIPKIVGKLGNLDTNFQHITTTSNGCAAYAAVPNGHFNYLPNNVLSRRHSETNGTATLTTNFFNNTNATTTTPPTTSSSTSTTTKTSQSITTTPQTPICDK
LOC124421357	NC_060950	XP_046812374.1	trypsin-1-like	1108	22.49	26.02	29.59	ATGGCTAACGTAACACCAATGCTTTGGCTGTTAATTTTCGCACTGGCCAAATTGGCAAATGGTCTAACAACTACATTGGAGCCATCTATGAAGATGGGCCGAGTAGTGGGCGGTACTAGTGCTGCTGTTAATAGTGCACCATTTATAGTGTCATTCCAACAGAGCGGTATACACTATTGTGCTGGTAGTATTTTGAATAAGAATTGGGTACTTACTGCTGCTCATTGTTTGGCCTCGAAAACACAAGTGAAAAGTACCACCATGGTGGCGGGCACTATTTATGTTGCTGGTACTGCGTCTACCACACAAAAACGTTTCATAGATCATTATGTGGTGAACGATTTATATTTAGGCGGTACTTCACCCTACGATATAGGTTTGGTATATACGAAGACACCTTTTACCTGGACAAATGCGGTAACTGCCGTTACTCTACCAGTCAGTGGTAGTACACTCTCTGGCAATGCTGTTCTCTATGGCTGGGGTAGTACTTCTAAAAATAACAACGCTGTATATCCCAACACTCTGCAAGTGGCCACAGTTCCCATTATACCCTTAAAAACCTGTGAGTCTGCTTTAGGACCTAAAGGCAATGATGTGCATAATACGAATGTCTGTACTGGACCTCTAACTGGTGGCGTTGGTATTTGCACTTCGGATTCAGGTGGTCCATTGGTGCAAAATAATAAAGGTAAACATGTTCTAGTTGGCATAGTCTCTTGGGGAAAATTACCTTGTGGTCAAGTCAATTCACCATCGGTGTTTGTAAAGGTTTCATCGTTTATTTCATGGATTGCCGCTAATCAAGTGATACCAAAATAA	MANVTPMLWLLIFALAKLANGLTTTLEPSMKMGRVVGGTSAAVNSAPFIVSFQQSGIHYCAGSILNKNWVLTAAHCLASKTQVKSTTMVAGTIYVAGTASTTQKRFIDHYVVNDLYLGGTSPYDIGLVYTKTPFTWTNAVTAVTLPVSGSTLSGNAVLYGWGSTSKNNNAVYPNTLQVATVPIIPLKTCESALGPKGNDVHNTNVCTGPLTGGVGICTSDSGGPLVQNNKGKHVLVGIVSWGKLPCGQVNSPSVFVKVSSFISWIAANQVIPK
LOC124421356	NC_060949	XP_046812373.1	tigger transposable element-derived protein 3-like	4	0.13	0.14	0.18	ATGAGTAAACGGGTAAATTTGTCAAAAAAACAAAAAATTAATTTGCTAAACGATTTTAAAGACAATTCTTTAAAACGAAAACAATTAAGTATTAAATACAAAGTGGATGTGTCAACAGTTTCTAAAATAATAAAAAGTGAGGAAAAAATTCGAGATCTGGCTCTGTCAACAAATTTGAAATCTAAACGGCAAAGAAAAGGGGAGCATCCCAATGTTGAAAAGGCTCTTGCTATTTGGTTCAACGATATGCGTAGCCAAAATGCTGTTATAACAAGTTTAATGATCATGAATAAAGCCAAAGAATTTGCCATTCAATTGGATGAAGAGTTTGAACCAGATTCTAGTTGGTTATTTCGGTGGCGAAAACGCTCAAATATAAAATTTGGCAAGATTCATGGAGAATCGAATGAAAATGATAATTTGGCAGCTGCAGATTTCCAATCTCTTTTACCTGGTATATTAAAGGAATATTCACCTGATTGCATTTTTAATGCCGATTAA	MSKRVNLSKKQKINLLNDFKDNSLKRKQLSIKYKVDVSTVSKIIKSEEKIRDLALSTNLKSKRQRKGEHPNVEKALAIWFNDMRSQNAVITSLMIMNKAKEFAIQLDEEFEPDSSWLFRWRKRSNIKFGKIHGESNENDNLAAADFQSLLPGILKEYSPDCIFNAD
LOC111685236	NC_060949	XP_046812372.1	RING finger protein 11	37.5	1.4	2.14	1.84	ATGGGAAATTGTTTAAAGATCAATAGTTCAGATAACATTTCTTTATTGCGCGGAAGTGAGAGCAATAATGGGCAGGAATATACACCAGATACGCAAAACACAGGACCTATTTATTCGGAACTAATACAACCAGTATTTTACCCCTCTTCCTCCATCGGACGTTCTGAAGTTGCAACTTTATCGGAAGAGGAACAAATTAAAATAGCCAAACGTATTGGTCTTATCCAACATTTACCGATTGGGACATACGATGGTTCTTCAAAAAAATCCCGTGAATGTGTTATTTGTATGATTGATTTCTGTGTTGATGAGGCTGTGCGTTATTTACCATGTATGCATATTTATCATGTCAACTGTATAGATGATTGGCTAATGCGTAGCCTAACTTGCCCTAGTTGTATGGAACCTGTTGATGCAGCTTTATTAAATAGTTATGACACAACATAA	MGNCLKINSSDNISLLRGSESNNGQEYTPDTQNTGPIYSELIQPVFYPSSSIGRSEVATLSEEEQIKIAKRIGLIQHLPIGTYDGSSKKSRECVICMIDFCVDEAVRYLPCMHIYHVNCIDDWLMRSLTCPSCMEPVDAALLNSYDTT
LOC111679045	NC_060950	XP_046812371.1	PI-PLC X domain-containing protein 1 isoform X2	34.4	0.38	0.54	0.51	ATGAAAAGTTGTTGGTGTAAAAGAAAAAGTTCAACTTCTAAAGATGATGATTTGGGCAAATGTTCGAGCGATGAATTAAATGGTGATTATACATATTGGGAATTGAGTGGAGAAACGAAATCGAATGAACAGGATTCTTCAAAATTACGAATGTGGTTAACGATAAGTGCTCAGAAGCGTTATTTAGAAATATCTTGGAAAAATGCCCCAGCACATGAAGATGATCGTATAATTTTGACTTCCGAAGAGCCGGTTAGTTTTCAAAAACTCAAATGGATACCAACAGAGCAACCGCCCATGGCAGAATTTAAAACAACAGAATCGAACAAAATAGATGAGCAAGAGGGCAGTGGTGATGATTTTAAACAAAATCCTATCACTACCACCACCACCGAGTCACCCTATAAAGCTAAAGATATCCACTATTGGATATCGAATAATGGTACTAATCCCATAGTAGCAGCTTTAGTACCCAGCGCCTCCTCAATGTGGTTTACAACTGGTGTTCCTTTTGATTACAACCTCTCTCGTAATGTAACCTATGAGACTACCTCGTATGGTTATTGGGCCTCATATGTACGTGGCAGTGATGGTGCTATATTAGCGTCTACAAGTCTGCGCGCCTATCCCAAATGGATGAATGAAATGCGTTCCATTGTAGGTGGTTTACGTTTTCGTGATCTCTTTATACCCGGTAGTCATGATTCCGGTTCATATCGTGTAAATTTTGATCCTTTGGCCAAAGAAACTTTAGTAACCAAATATTCTTTAACACAAGATGATGATATATTGGGCCAGTTAATGCATGGTATTCGTTATTTGGATATACGTGTTGGTTATTATCGTAATACTCCTGAATTATTTTTTATTAATCACGGAATAACGAGACAGAGACCCTTAATTGATGTGATAGATGAAGTGAAGGAGTTTGTGGAGAAAACCAATGAAATTGTTATATTTGGTTTAAAGGAATTTCCAATCGGTTTTGGCAAAAATTTAACGGTTCATCACAAACTGGTAGGTTTTTTGAAAAATCATTTTGGAGACTTAATAGTACATCCATCGATCACATGGCGAGGAACATTGAATGATATTTGGTTGCGTAAACAAAATGTTATACTGGCATACGATCTATATTCCGTAGTTAATATATATCCACATTTACTATTTGGTTCTGTAGAACAGAGATGGGGTAATGTGCAGACTTGGTCAAATTTGGAGCGTTACTTAAGGACTATAAATGGTCAAGATATATCTCGCCTTTCCAGCCGTCCTGTAGCCGATATGGCAGAACTAACACCCAAAACATGGGATGTTATAGTCAATAAATATGGTGGTTTACGTAAAATGGCCGATCGTATTAATTGGCGTGTCTCACAATTGTATATGAATGAATTGGGCGATAATGCCAATATAGTAGCGGTGGACTTTTATCGTGGCACCACAATTGTGGAAACAGCTTTAGATTATAATAGAAGAAAAGTTATATTTTAG	MKSCWCKRKSSTSKDDDLGKCSSDELNGDYTYWELSGETKSNEQDSSKLRMWLTISAQKRYLEISWKNAPAHEDDRIILTSEEPVSFQKLKWIPTEQPPMAEFKTTESNKIDEQEGSGDDFKQNPITTTTTESPYKAKDIHYWISNNGTNPIVAALVPSASSMWFTTGVPFDYNLSRNVTYETTSYGYWASYVRGSDGAILASTSLRAYPKWMNEMRSIVGGLRFRDLFIPGSHDSGSYRVNFDPLAKETLVTKYSLTQDDDILGQLMHGIRYLDIRVGYYRNTPELFFINHGITRQRPLIDVIDEVKEFVEKTNEIVIFGLKEFPIGFGKNLTVHHKLVGFLKNHFGDLIVHPSITWRGTLNDIWLRKQNVILAYDLYSVVNIYPHLLFGSVEQRWGNVQTWSNLERYLRTINGQDISRLSSRPVADMAELTPKTWDVIVNKYGGLRKMADRINWRVSQLYMNELGDNANIVAVDFYRGTTIVETALDYNRRKVIF
LOC111679045	NC_060950	XP_046812370.1	PI-PLC X domain-containing protein 1 isoform X1	30.4	0.34	0.45	0.44	ATGTTTAATAAATTTATAATGAAAAATGTAATAATCATTTTGATTTCCATTACAATTACACATTTGGGCAAATGTTCGAGCGATGAATTAAATGGTGATTATACATATTGGGAATTGAGTGGAGAAACGAAATCGAATGAACAGGATTCTTCAAAATTACGAATGTGGTTAACGATAAGTGCTCAGAAGCGTTATTTAGAAATATCTTGGAAAAATGCCCCAGCACATGAAGATGATCGTATAATTTTGACTTCCGAAGAGCCGGTTAGTTTTCAAAAACTCAAATGGATACCAACAGAGCAACCGCCCATGGCAGAATTTAAAACAACAGAATCGAACAAAATAGATGAGCAAGAGGGCAGTGGTGATGATTTTAAACAAAATCCTATCACTACCACCACCACCGAGTCACCCTATAAAGCTAAAGATATCCACTATTGGATATCGAATAATGGTACTAATCCCATAGTAGCAGCTTTAGTACCCAGCGCCTCCTCAATGTGGTTTACAACTGGTGTTCCTTTTGATTACAACCTCTCTCGTAATGTAACCTATGAGACTACCTCGTATGGTTATTGGGCCTCATATGTACGTGGCAGTGATGGTGCTATATTAGCGTCTACAAGTCTGCGCGCCTATCCCAAATGGATGAATGAAATGCGTTCCATTGTAGGTGGTTTACGTTTTCGTGATCTCTTTATACCCGGTAGTCATGATTCCGGTTCATATCGTGTAAATTTTGATCCTTTGGCCAAAGAAACTTTAGTAACCAAATATTCTTTAACACAAGATGATGATATATTGGGCCAGTTAATGCATGGTATTCGTTATTTGGATATACGTGTTGGTTATTATCGTAATACTCCTGAATTATTTTTTATTAATCACGGAATAACGAGACAGAGACCCTTAATTGATGTGATAGATGAAGTGAAGGAGTTTGTGGAGAAAACCAATGAAATTGTTATATTTGGTTTAAAGGAATTTCCAATCGGTTTTGGCAAAAATTTAACGGTTCATCACAAACTGGTAGGTTTTTTGAAAAATCATTTTGGAGACTTAATAGTACATCCATCGATCACATGGCGAGGAACATTGAATGATATTTGGTTGCGTAAACAAAATGTTATACTGGCATACGATCTATATTCCGTAGTTAATATATATCCACATTTACTATTTGGTTCTGTAGAACAGAGATGGGGTAATGTGCAGACTTGGTCAAATTTGGAGCGTTACTTAAGGACTATAAATGGTCAAGATATATCTCGCCTTTCCAGCCGTCCTGTAGCCGATATGGCAGAACTAACACCCAAAACATGGGATGTTATAGTCAATAAATATGGTGGTTTACGTAAAATGGCCGATCGTATTAATTGGCGTGTCTCACAATTGTATATGAATGAATTGGGCGATAATGCCAATATAGTAGCGGTGGACTTTTATCGTGGCACCACAATTGTGGAAACAGCTTTAGATTATAATAGAAGAAAAGTTATATTTTAG	MFNKFIMKNVIIILISITITHLGKCSSDELNGDYTYWELSGETKSNEQDSSKLRMWLTISAQKRYLEISWKNAPAHEDDRIILTSEEPVSFQKLKWIPTEQPPMAEFKTTESNKIDEQEGSGDDFKQNPITTTTTESPYKAKDIHYWISNNGTNPIVAALVPSASSMWFTTGVPFDYNLSRNVTYETTSYGYWASYVRGSDGAILASTSLRAYPKWMNEMRSIVGGLRFRDLFIPGSHDSGSYRVNFDPLAKETLVTKYSLTQDDDILGQLMHGIRYLDIRVGYYRNTPELFFINHGITRQRPLIDVIDEVKEFVEKTNEIVIFGLKEFPIGFGKNLTVHHKLVGFLKNHFGDLIVHPSITWRGTLNDIWLRKQNVILAYDLYSVVNIYPHLLFGSVEQRWGNVQTWSNLERYLRTINGQDISRLSSRPVADMAELTPKTWDVIVNKYGGLRKMADRINWRVSQLYMNELGDNANIVAVDFYRGTTIVETALDYNRRKVIF
LOC111679045	NC_060950	XP_046812369.1	PI-PLC X domain-containing protein 1 isoform X1	30.4	0.34	0.45	0.44	ATGTTTAATAAATTTATAATGAAAAATGTAATAATCATTTTGATTTCCATTACAATTACACATTTGGGCAAATGTTCGAGCGATGAATTAAATGGTGATTATACATATTGGGAATTGAGTGGAGAAACGAAATCGAATGAACAGGATTCTTCAAAATTACGAATGTGGTTAACGATAAGTGCTCAGAAGCGTTATTTAGAAATATCTTGGAAAAATGCCCCAGCACATGAAGATGATCGTATAATTTTGACTTCCGAAGAGCCGGTTAGTTTTCAAAAACTCAAATGGATACCAACAGAGCAACCGCCCATGGCAGAATTTAAAACAACAGAATCGAACAAAATAGATGAGCAAGAGGGCAGTGGTGATGATTTTAAACAAAATCCTATCACTACCACCACCACCGAGTCACCCTATAAAGCTAAAGATATCCACTATTGGATATCGAATAATGGTACTAATCCCATAGTAGCAGCTTTAGTACCCAGCGCCTCCTCAATGTGGTTTACAACTGGTGTTCCTTTTGATTACAACCTCTCTCGTAATGTAACCTATGAGACTACCTCGTATGGTTATTGGGCCTCATATGTACGTGGCAGTGATGGTGCTATATTAGCGTCTACAAGTCTGCGCGCCTATCCCAAATGGATGAATGAAATGCGTTCCATTGTAGGTGGTTTACGTTTTCGTGATCTCTTTATACCCGGTAGTCATGATTCCGGTTCATATCGTGTAAATTTTGATCCTTTGGCCAAAGAAACTTTAGTAACCAAATATTCTTTAACACAAGATGATGATATATTGGGCCAGTTAATGCATGGTATTCGTTATTTGGATATACGTGTTGGTTATTATCGTAATACTCCTGAATTATTTTTTATTAATCACGGAATAACGAGACAGAGACCCTTAATTGATGTGATAGATGAAGTGAAGGAGTTTGTGGAGAAAACCAATGAAATTGTTATATTTGGTTTAAAGGAATTTCCAATCGGTTTTGGCAAAAATTTAACGGTTCATCACAAACTGGTAGGTTTTTTGAAAAATCATTTTGGAGACTTAATAGTACATCCATCGATCACATGGCGAGGAACATTGAATGATATTTGGTTGCGTAAACAAAATGTTATACTGGCATACGATCTATATTCCGTAGTTAATATATATCCACATTTACTATTTGGTTCTGTAGAACAGAGATGGGGTAATGTGCAGACTTGGTCAAATTTGGAGCGTTACTTAAGGACTATAAATGGTCAAGATATATCTCGCCTTTCCAGCCGTCCTGTAGCCGATATGGCAGAACTAACACCCAAAACATGGGATGTTATAGTCAATAAATATGGTGGTTTACGTAAAATGGCCGATCGTATTAATTGGCGTGTCTCACAATTGTATATGAATGAATTGGGCGATAATGCCAATATAGTAGCGGTGGACTTTTATCGTGGCACCACAATTGTGGAAACAGCTTTAGATTATAATAGAAGAAAAGTTATATTTTAG	MFNKFIMKNVIIILISITITHLGKCSSDELNGDYTYWELSGETKSNEQDSSKLRMWLTISAQKRYLEISWKNAPAHEDDRIILTSEEPVSFQKLKWIPTEQPPMAEFKTTESNKIDEQEGSGDDFKQNPITTTTTESPYKAKDIHYWISNNGTNPIVAALVPSASSMWFTTGVPFDYNLSRNVTYETTSYGYWASYVRGSDGAILASTSLRAYPKWMNEMRSIVGGLRFRDLFIPGSHDSGSYRVNFDPLAKETLVTKYSLTQDDDILGQLMHGIRYLDIRVGYYRNTPELFFINHGITRQRPLIDVIDEVKEFVEKTNEIVIFGLKEFPIGFGKNLTVHHKLVGFLKNHFGDLIVHPSITWRGTLNDIWLRKQNVILAYDLYSVVNIYPHLLFGSVEQRWGNVQTWSNLERYLRTINGQDISRLSSRPVADMAELTPKTWDVIVNKYGGLRKMADRINWRVSQLYMNELGDNANIVAVDFYRGTTIVETALDYNRRKVIF
LOC111679045	NC_060950	XP_046812368.1	PI-PLC X domain-containing protein 1 isoform X1	30.4	0.34	0.45	0.44	ATGTTTAATAAATTTATAATGAAAAATGTAATAATCATTTTGATTTCCATTACAATTACACATTTGGGCAAATGTTCGAGCGATGAATTAAATGGTGATTATACATATTGGGAATTGAGTGGAGAAACGAAATCGAATGAACAGGATTCTTCAAAATTACGAATGTGGTTAACGATAAGTGCTCAGAAGCGTTATTTAGAAATATCTTGGAAAAATGCCCCAGCACATGAAGATGATCGTATAATTTTGACTTCCGAAGAGCCGGTTAGTTTTCAAAAACTCAAATGGATACCAACAGAGCAACCGCCCATGGCAGAATTTAAAACAACAGAATCGAACAAAATAGATGAGCAAGAGGGCAGTGGTGATGATTTTAAACAAAATCCTATCACTACCACCACCACCGAGTCACCCTATAAAGCTAAAGATATCCACTATTGGATATCGAATAATGGTACTAATCCCATAGTAGCAGCTTTAGTACCCAGCGCCTCCTCAATGTGGTTTACAACTGGTGTTCCTTTTGATTACAACCTCTCTCGTAATGTAACCTATGAGACTACCTCGTATGGTTATTGGGCCTCATATGTACGTGGCAGTGATGGTGCTATATTAGCGTCTACAAGTCTGCGCGCCTATCCCAAATGGATGAATGAAATGCGTTCCATTGTAGGTGGTTTACGTTTTCGTGATCTCTTTATACCCGGTAGTCATGATTCCGGTTCATATCGTGTAAATTTTGATCCTTTGGCCAAAGAAACTTTAGTAACCAAATATTCTTTAACACAAGATGATGATATATTGGGCCAGTTAATGCATGGTATTCGTTATTTGGATATACGTGTTGGTTATTATCGTAATACTCCTGAATTATTTTTTATTAATCACGGAATAACGAGACAGAGACCCTTAATTGATGTGATAGATGAAGTGAAGGAGTTTGTGGAGAAAACCAATGAAATTGTTATATTTGGTTTAAAGGAATTTCCAATCGGTTTTGGCAAAAATTTAACGGTTCATCACAAACTGGTAGGTTTTTTGAAAAATCATTTTGGAGACTTAATAGTACATCCATCGATCACATGGCGAGGAACATTGAATGATATTTGGTTGCGTAAACAAAATGTTATACTGGCATACGATCTATATTCCGTAGTTAATATATATCCACATTTACTATTTGGTTCTGTAGAACAGAGATGGGGTAATGTGCAGACTTGGTCAAATTTGGAGCGTTACTTAAGGACTATAAATGGTCAAGATATATCTCGCCTTTCCAGCCGTCCTGTAGCCGATATGGCAGAACTAACACCCAAAACATGGGATGTTATAGTCAATAAATATGGTGGTTTACGTAAAATGGCCGATCGTATTAATTGGCGTGTCTCACAATTGTATATGAATGAATTGGGCGATAATGCCAATATAGTAGCGGTGGACTTTTATCGTGGCACCACAATTGTGGAAACAGCTTTAGATTATAATAGAAGAAAAGTTATATTTTAG	MFNKFIMKNVIIILISITITHLGKCSSDELNGDYTYWELSGETKSNEQDSSKLRMWLTISAQKRYLEISWKNAPAHEDDRIILTSEEPVSFQKLKWIPTEQPPMAEFKTTESNKIDEQEGSGDDFKQNPITTTTTESPYKAKDIHYWISNNGTNPIVAALVPSASSMWFTTGVPFDYNLSRNVTYETTSYGYWASYVRGSDGAILASTSLRAYPKWMNEMRSIVGGLRFRDLFIPGSHDSGSYRVNFDPLAKETLVTKYSLTQDDDILGQLMHGIRYLDIRVGYYRNTPELFFINHGITRQRPLIDVIDEVKEFVEKTNEIVIFGLKEFPIGFGKNLTVHHKLVGFLKNHFGDLIVHPSITWRGTLNDIWLRKQNVILAYDLYSVVNIYPHLLFGSVEQRWGNVQTWSNLERYLRTINGQDISRLSSRPVADMAELTPKTWDVIVNKYGGLRKMADRINWRVSQLYMNELGDNANIVAVDFYRGTTIVETALDYNRRKVIF
LOC111686618	NC_060950	XP_046812367.1	tetratricopeptide repeat protein 7B isoform X2	548	3.62	5.03	4.76	ATGCGTAATACCACTAAAGTAGAGGCATTAATAGAAAGTTGCCGTAGTGAAGGCAAATGGAAAAAAGTTATAGAATTAACAGATGAACTTAAAACAGGTTCACCTAATAATGAATGCTTAGCCAACTTCCTGGTGGGCGAGGCAAGATTGGAAAGTTATTTAGAAAACAATTTACCAATTGAAAGTAATTTTACTAAAGCTAAAAGTGATTTACAAGATGCAAGACGTTATCTTAACTTGGTTACGGGTGAAAATGGACAAAAAGCTGGCATTGCATTGGATGCTTATCTCCTGCTGGCCAAGCTTTGTTATGCTTGTGGTGAATACGAAAAAAGTTTGGAGAATTTTATTAAGGCCGAATTAAATACCTTGGCCGAAAAGGAATTGACTTTACGCAGCCTTAAAATATTGGCTGAATCATATGCCATTAAAGGTCTATGCTTGGAAAATCAGACAGCGAAACCTTCATCAAAGTTTAAAAAAGCTGAAAAGGAAACAGAAATGATCTCTTGTTTTGAACGTGCTACAGATTTGGGTTTACTATACCTACAGGAACAGGATATAGCTACATTTTCTGCTACAGCTAATAATACGGGCGGTTCTACCTTGGCAATTAATGCTAGTGTACAACAATCTGCCAGTAACATGGCAATTAGTTCAACTATACCAGCAAATCCTTTGGAACTAAATAGACGCATGGGTGCTATACTGGAGACAGCTTTGCAAAGAGCACCAATAGTATTAATAAAAGCTGGAAAATTACAAGAAGCTATCGATCGTTATCGTACCATGTTAAATGCCATCGAAACTAAGACGACACAATCTTTACGTCTAACACTAGCTCGCCAACTGGCTGAAGTATTGCTGAGGGGTGTTTCGGGAACTATTTATACACCACCATTTCAAAAGAAACAGGGCACTACTGCAGCTTTAAAATCCAGTGGAACCGCCAAGAAATTATGGAAACCCCGAAAATATGCTGCCCGAAATCAATTTGTACCACGTAATCAACAGGAGGAAACAATTTTATTACTACTAATAGCAGAAGCATTAGCTGTACGTGATACAGTTTTATCACAAAGTCCCGAATTTCGTTTGGCACGTACACATGCTATGGGCAATGCTACGGCTGTATATGATTTGCTAACATTAGCCACCGTACGTTGGGGTCTCATACAGCTGCTGAATGAATCATTTGAAAAAGCTTTGAAATTTTCATTTGGCGAACAACATGTCTGGCGTCAATATGGCATATCCCTAATGGCTGCTGGCAAGCATATGCATGCTTTAAGAGTTCTACAGGAAGCCATGAAACTAAATCCTGGCGATCATTTACCCTGTCTTTTGGCTGCCAAATTATGTTACGAATCATTGGGTCTAATTAAAGAGGGTTTAGATTTTGCCCATCAAGCTCTTAAACGTGAGACTAAAGGTCTAAGACCATCACGTTGTCAACTCTATGTGGGCATAGGCTATCAACAATTAGCCATACAAAGTACTCTAAAAACTGAACGTGAAAACTATCACAAACTAGCACTAGATGCTCTCGAAAAAGCAGTACAGAACGATGGCAATGATCATTTAAGCGAATACTATTTATCTTTACAATATGCTCTACTCAATAACATTCCGGAAGCCTTAACGCATATACGTTTTGCTTTAGCCCTGCGTACCGAACATGCACCCAGTTTACATTTATTCGCTTTACTTTTAACCGCTTCTCGTCGTCCCCGCGAAGCTTTAGTTGTGGCCGAAGATGCATTAGAAGAATTTCCTGATAATTTGAATTTATTACATGTCAAAGCCCACCTACAGCTACACTTGCAGGATGCTGAAATTGCTCTAGTCACTGTTCAGCGTATGCTGGCAATATGGCGTGAATTGTATGAGGGTCAAGTTAATGTCGAAAACGAAGAGAAACATTCTGATACTAAAAGCATTGTATTGCATGTACCATCATCTCAAATGTCTGATAAGGATTCAATATCCCGGGTGGAACAAGCTTTAAGTGAAGCAGCCAGTTCATTGAGTTCTTTTACACCACGACCTGGACCACAAAGACCCTGGATGATACAAATAAAGATTTGGCTTTTGTTGGCGGATGTTTATTTGAATATTGAACAACCAGCTGAGGCTTTAAATTGTATACATGAAGCATCATCAATTTATCCGTTGTCTCATCAAATAATGTATATGCGAGGACAAGTCTGTGTTTATTTAGAACAATGGAATGAAGCCAAACAATGTTTTCTAAATGCAGTAGCAGCCAATCCTAATCATACTGAAGCTTTAAGAGCTTTAGGTGAAACTCATCATGTTTTAGGTGAACCACGTTTAGCAGAGAAAATTCTAAAAGATGCCGCCAAACTGGATCCTAATTGTCCCAAAATATGGTTTACATTAGGCAAAGTTTTAGAATCACTGGGTGAATATACGGCCTCGGCTGATTGCATGGCAACGGCCTTGCAATTAGAACCCACATGTCCTATACTTCCATTCACCTCTATTGCATTAACATTTGAGTAA	MRNTTKVEALIESCRSEGKWKKVIELTDELKTGSPNNECLANFLVGEARLESYLENNLPIESNFTKAKSDLQDARRYLNLVTGENGQKAGIALDAYLLLAKLCYACGEYEKSLENFIKAELNTLAEKELTLRSLKILAESYAIKGLCLENQTAKPSSKFKKAEKETEMISCFERATDLGLLYLQEQDIATFSATANNTGGSTLAINASVQQSASNMAISSTIPANPLELNRRMGAILETALQRAPIVLIKAGKLQEAIDRYRTMLNAIETKTTQSLRLTLARQLAEVLLRGVSGTIYTPPFQKKQGTTAALKSSGTAKKLWKPRKYAARNQFVPRNQQEETILLLLIAEALAVRDTVLSQSPEFRLARTHAMGNATAVYDLLTLATVRWGLIQLLNESFEKALKFSFGEQHVWRQYGISLMAAGKHMHALRVLQEAMKLNPGDHLPCLLAAKLCYESLGLIKEGLDFAHQALKRETKGLRPSRCQLYVGIGYQQLAIQSTLKTERENYHKLALDALEKAVQNDGNDHLSEYYLSLQYALLNNIPEALTHIRFALALRTEHAPSLHLFALLLTASRRPREALVVAEDALEEFPDNLNLLHVKAHLQLHLQDAEIALVTVQRMLAIWRELYEGQVNVENEEKHSDTKSIVLHVPSSQMSDKDSISRVEQALSEAASSLSSFTPRPGPQRPWMIQIKIWLLLADVYLNIEQPAEALNCIHEASSIYPLSHQIMYMRGQVCVYLEQWNEAKQCFLNAVAANPNHTEALRALGETHHVLGEPRLAEKILKDAAKLDPNCPKIWFTLGKVLESLGEYTASADCMATALQLEPTCPILPFTSIALTFE
LOC111678896	NC_060950	XP_046812366.1	flocculation protein FLO11	13659	235.89	281.56	310.35	ATGTTGAAACTGCTCTCTCTAGCGACACTTCTAACATTTTCGATTACTATTGCGGCTGCGGGTAATGTTGATGGTTATCACTATGATAAGCCAACAATATCATTAGGTTTGGTATCACATCCCACAAATCTAGCACATGGTCATAGTTTTGGTCCATTACCAACAACACAACCCTTACCACCAGTTCCTTCTATACCAGCACTACCTACAGCACGTGCTAACAAAGGTCCAATTGTACAAACACGAACATTATTGCAAACCCATCCAGCTACAACGACAACCCAAATAGTACCAAGCACTTATTTACCCTCACCCGGTACAGCTGTAACTAAAATAGCACAACAATATCAAACGCCAGGTCTACAATCACCACCATCACGTCCAGCTACATCCACACCATCAGCACCTGCTGTGCGTTCTACAACTAATGGATTTGGCTTTTCAACACGCTCTACCGTGGGTACCAGTCTGAATCCAACTGTGCATAAACCAGCACCTCCACCAAGTCAACCTTTGCGTGTGCCCTTCGGTAAACAGTATGCTGTTATTGAAATTATCGATAATGACCTTGAACAAAATAATCAACCTTTCTTGAGCTCACCATTTATTGATACCTTCCGTGCTCATATAGGAGCCTCCGGTACAGGTGCCACACCTGGTCCTGTTGGTGGTATACAAATCGGAACTAGATCTGGAGCTAATCTATTAGGACAACAGCGTTCATCTGCTCAAAGCTCTTCCGGTGATGCTGTAGCATTGGGTTCGGGTGGTTTGGGCTTTATTCGCCTTGCTAATGGCAATGTTTATTTAGGTTCTGGTTCCTTGGGCTACATTAGTGGTCAACAACATTCTCAAGAAATTAATGAGGCTCGCACACGTACGGGGGCACCACAGCCAGATCCTTTACATTTTGGTCATGGTGCTTTGGGTACTCCACCATTTCACAGATTTGTTTATAGATTTTAA	MLKLLSLATLLTFSITIAAAGNVDGYHYDKPTISLGLVSHPTNLAHGHSFGPLPTTQPLPPVPSIPALPTARANKGPIVQTRTLLQTHPATTTTQIVPSTYLPSPGTAVTKIAQQYQTPGLQSPPSRPATSTPSAPAVRSTTNGFGFSTRSTVGTSLNPTVHKPAPPPSQPLRVPFGKQYAVIEIIDNDLEQNNQPFLSSPFIDTFRAHIGASGTGATPGPVGGIQIGTRSGANLLGQQRSSAQSSSGDAVALGSGGLGFIRLANGNVYLGSGSLGYISGQQHSQEINEARTRTGAPQPDPLHFGHGALGTPPFHRFVYRF
LOC111680773	NC_060950	XP_046812365.1	uncharacterized protein LOC111680773	2.2	0.02	0.04	0.03	ATGTCTTTTAGTCAATCTTTGGTAATACAACAGCATGATTACGAAATATTTGGCCCCAGTTGGCAGGCCGGAGTTTCAAGCTCTCAAAGCTTGGCAAAATCTTTACGAAGTTATGATGTAGAAAGTGTTAATATTGGAAAAACTTGTGAAAAACTGTGTTCGGTCCTAAGCGCGAAAAGAGATTCGAAGCAGGAGCTGTCCCAAGATGTAGAAGATGATGATAATCTTTGTGCTGTTAAAAATACTGATACTATACCCTTTCGTGCTTTCACAAATATATGGTATGGTACCTTGAAAATTTATCAACAACAGGTCAACACACTGTTCCGTTTATCTCAAGATTTACTTTCTCGTAGCTGTAATTATGATGTCAAACATTTAGAAGCCACTAAAAGAAAGTCAAGCTTGAAGTCTCAAAAATGTATTAAAAAGCGTCGCTTAACATTAAGGGAATCCACTGATAAGTCATTTATTTCTACAAACTATTCTGAGCTCTTAGAAGATTTGGAAAGATTAACCCAAGAACCCATACAAAAAGCATTGGAACAGTCTTCTCAAACTGTTTCACGTTCAACAACGCAATTGCAAATTCGTGAGATAACTATACGGGAAATTAGTGCTACAACAACTCACTCCATAGATGAGGCATTAGATGAAGATAGTGGCTTTGGTGAAGCTACTCACGATGAAATTGCAGAATTTCTTAATTTGTTTAACGATAATTCTATTCTTAATGTTAAGAAAACGCCAACAAAACGTAAGTCAACTTGTGAACATGAAATACCTATCAAACAGGATCGTTATAGTAATGATTCTACAATAGAACTGCCTAAGGAGAATATTATTATAACTAAAAACCCAGTAAAAACATCTCCTTTAAAAAGATCATTCACACCAATAGAATTTGCTGAGACATTTAAAAAACATAAATATTTGGAAGATAACGATACTCCTGAAAATGTTCCACAAAATATTTTTGTTCAAAACAATGAATTTATCGACCCTGATGGAATTAAAATATCAACCGAAGTAATTGTTAAAAACAAACAAATTGCCAAACGCTGCGGAGTGAAAAGCAAGAAAATGCGCTTAATCATTGATGAATGTACTAAAATTGATACCTCGGAATTTATAGAGGAAATGAAAAGTAAGAACACATTTTCAGCAAAATTAGCTAGAAAGAAAATCTTTAAATCATATAAAACTAAAAAAATTAGAACAGCTTTGGAACTATTAACTAGATTTAATAGAAGATCTCTAAAGTTATGTTTAACCTTAAAACAAAAGATTAATCTATCACGTGAACAATTTGAAAGAGAATATTTAAATTTACTGCGTGAAATTTTTACTACGAACTTTAACGAAAAATGGGCTTCAGAAATATATCCTAAATGGTTATATTTCAAAGATGCACCAGAAAAATCAAATAAATCTACTCCTTTAAAAAAATTACAAATTAAAAGGAATTCTGTCCAACAGCCAGTAGCTGATTTAAATAATCCTAATGAACATTTAAATGCAGATGCAGTAATAGATGACAACAATAATGATGTTTACAACATAAATCAAGAAATACAAAAGCTAGAAAATAATTTTAACAAGGAACCGGCTTGCGCCAACCAACATATGTGGCACCCTTATGGTGTTATGTTGAATTTATTAAACATGTGGCGTTTTAATCAAACTAATGAAATTGCCGCTAAAACTCTTTTTAAATTAGCTGAAAATCGTTTTGATACAGCTTTGGGTTTTTACTCACTCTTAGATTTATCCAAGAACCAGTTCGTCTATCTAACAAGATTTCCTGAAACTATTGCATTGAGAAGTATTTTAATGGGTAAATCTATAAAAAAATAA	MSFSQSLVIQQHDYEIFGPSWQAGVSSSQSLAKSLRSYDVESVNIGKTCEKLCSVLSAKRDSKQELSQDVEDDDNLCAVKNTDTIPFRAFTNIWYGTLKIYQQQVNTLFRLSQDLLSRSCNYDVKHLEATKRKSSLKSQKCIKKRRLTLRESTDKSFISTNYSELLEDLERLTQEPIQKALEQSSQTVSRSTTQLQIREITIREISATTTHSIDEALDEDSGFGEATHDEIAEFLNLFNDNSILNVKKTPTKRKSTCEHEIPIKQDRYSNDSTIELPKENIIITKNPVKTSPLKRSFTPIEFAETFKKHKYLEDNDTPENVPQNIFVQNNEFIDPDGIKISTEVIVKNKQIAKRCGVKSKKMRLIIDECTKIDTSEFIEEMKSKNTFSAKLARKKIFKSYKTKKIRTALELLTRFNRRSLKLCLTLKQKINLSREQFEREYLNLLREIFTTNFNEKWASEIYPKWLYFKDAPEKSNKSTPLKKLQIKRNSVQQPVADLNNPNEHLNADAVIDDNNNDVYNINQEIQKLENNFNKEPACANQHMWHPYGVMLNLLNMWRFNQTNEIAAKTLFKLAENRFDTALGFYSLLDLSKNQFVYLTRFPETIALRSILMGKSIKK
LOC111680773	NC_060950	XP_046812364.1	uncharacterized protein LOC111680773	2.2	0.02	0.04	0.03	ATGTCTTTTAGTCAATCTTTGGTAATACAACAGCATGATTACGAAATATTTGGCCCCAGTTGGCAGGCCGGAGTTTCAAGCTCTCAAAGCTTGGCAAAATCTTTACGAAGTTATGATGTAGAAAGTGTTAATATTGGAAAAACTTGTGAAAAACTGTGTTCGGTCCTAAGCGCGAAAAGAGATTCGAAGCAGGAGCTGTCCCAAGATGTAGAAGATGATGATAATCTTTGTGCTGTTAAAAATACTGATACTATACCCTTTCGTGCTTTCACAAATATATGGTATGGTACCTTGAAAATTTATCAACAACAGGTCAACACACTGTTCCGTTTATCTCAAGATTTACTTTCTCGTAGCTGTAATTATGATGTCAAACATTTAGAAGCCACTAAAAGAAAGTCAAGCTTGAAGTCTCAAAAATGTATTAAAAAGCGTCGCTTAACATTAAGGGAATCCACTGATAAGTCATTTATTTCTACAAACTATTCTGAGCTCTTAGAAGATTTGGAAAGATTAACCCAAGAACCCATACAAAAAGCATTGGAACAGTCTTCTCAAACTGTTTCACGTTCAACAACGCAATTGCAAATTCGTGAGATAACTATACGGGAAATTAGTGCTACAACAACTCACTCCATAGATGAGGCATTAGATGAAGATAGTGGCTTTGGTGAAGCTACTCACGATGAAATTGCAGAATTTCTTAATTTGTTTAACGATAATTCTATTCTTAATGTTAAGAAAACGCCAACAAAACGTAAGTCAACTTGTGAACATGAAATACCTATCAAACAGGATCGTTATAGTAATGATTCTACAATAGAACTGCCTAAGGAGAATATTATTATAACTAAAAACCCAGTAAAAACATCTCCTTTAAAAAGATCATTCACACCAATAGAATTTGCTGAGACATTTAAAAAACATAAATATTTGGAAGATAACGATACTCCTGAAAATGTTCCACAAAATATTTTTGTTCAAAACAATGAATTTATCGACCCTGATGGAATTAAAATATCAACCGAAGTAATTGTTAAAAACAAACAAATTGCCAAACGCTGCGGAGTGAAAAGCAAGAAAATGCGCTTAATCATTGATGAATGTACTAAAATTGATACCTCGGAATTTATAGAGGAAATGAAAAGTAAGAACACATTTTCAGCAAAATTAGCTAGAAAGAAAATCTTTAAATCATATAAAACTAAAAAAATTAGAACAGCTTTGGAACTATTAACTAGATTTAATAGAAGATCTCTAAAGTTATGTTTAACCTTAAAACAAAAGATTAATCTATCACGTGAACAATTTGAAAGAGAATATTTAAATTTACTGCGTGAAATTTTTACTACGAACTTTAACGAAAAATGGGCTTCAGAAATATATCCTAAATGGTTATATTTCAAAGATGCACCAGAAAAATCAAATAAATCTACTCCTTTAAAAAAATTACAAATTAAAAGGAATTCTGTCCAACAGCCAGTAGCTGATTTAAATAATCCTAATGAACATTTAAATGCAGATGCAGTAATAGATGACAACAATAATGATGTTTACAACATAAATCAAGAAATACAAAAGCTAGAAAATAATTTTAACAAGGAACCGGCTTGCGCCAACCAACATATGTGGCACCCTTATGGTGTTATGTTGAATTTATTAAACATGTGGCGTTTTAATCAAACTAATGAAATTGCCGCTAAAACTCTTTTTAAATTAGCTGAAAATCGTTTTGATACAGCTTTGGGTTTTTACTCACTCTTAGATTTATCCAAGAACCAGTTCGTCTATCTAACAAGATTTCCTGAAACTATTGCATTGAGAAGTATTTTAATGGGTAAATCTATAAAAAAATAA	MSFSQSLVIQQHDYEIFGPSWQAGVSSSQSLAKSLRSYDVESVNIGKTCEKLCSVLSAKRDSKQELSQDVEDDDNLCAVKNTDTIPFRAFTNIWYGTLKIYQQQVNTLFRLSQDLLSRSCNYDVKHLEATKRKSSLKSQKCIKKRRLTLRESTDKSFISTNYSELLEDLERLTQEPIQKALEQSSQTVSRSTTQLQIREITIREISATTTHSIDEALDEDSGFGEATHDEIAEFLNLFNDNSILNVKKTPTKRKSTCEHEIPIKQDRYSNDSTIELPKENIIITKNPVKTSPLKRSFTPIEFAETFKKHKYLEDNDTPENVPQNIFVQNNEFIDPDGIKISTEVIVKNKQIAKRCGVKSKKMRLIIDECTKIDTSEFIEEMKSKNTFSAKLARKKIFKSYKTKKIRTALELLTRFNRRSLKLCLTLKQKINLSREQFEREYLNLLREIFTTNFNEKWASEIYPKWLYFKDAPEKSNKSTPLKKLQIKRNSVQQPVADLNNPNEHLNADAVIDDNNNDVYNINQEIQKLENNFNKEPACANQHMWHPYGVMLNLLNMWRFNQTNEIAAKTLFKLAENRFDTALGFYSLLDLSKNQFVYLTRFPETIALRSILMGKSIKK
LOC111680773	NC_060950	XP_046812363.1	uncharacterized protein LOC111680773	2.2	0.02	0.04	0.03	ATGTCTTTTAGTCAATCTTTGGTAATACAACAGCATGATTACGAAATATTTGGCCCCAGTTGGCAGGCCGGAGTTTCAAGCTCTCAAAGCTTGGCAAAATCTTTACGAAGTTATGATGTAGAAAGTGTTAATATTGGAAAAACTTGTGAAAAACTGTGTTCGGTCCTAAGCGCGAAAAGAGATTCGAAGCAGGAGCTGTCCCAAGATGTAGAAGATGATGATAATCTTTGTGCTGTTAAAAATACTGATACTATACCCTTTCGTGCTTTCACAAATATATGGTATGGTACCTTGAAAATTTATCAACAACAGGTCAACACACTGTTCCGTTTATCTCAAGATTTACTTTCTCGTAGCTGTAATTATGATGTCAAACATTTAGAAGCCACTAAAAGAAAGTCAAGCTTGAAGTCTCAAAAATGTATTAAAAAGCGTCGCTTAACATTAAGGGAATCCACTGATAAGTCATTTATTTCTACAAACTATTCTGAGCTCTTAGAAGATTTGGAAAGATTAACCCAAGAACCCATACAAAAAGCATTGGAACAGTCTTCTCAAACTGTTTCACGTTCAACAACGCAATTGCAAATTCGTGAGATAACTATACGGGAAATTAGTGCTACAACAACTCACTCCATAGATGAGGCATTAGATGAAGATAGTGGCTTTGGTGAAGCTACTCACGATGAAATTGCAGAATTTCTTAATTTGTTTAACGATAATTCTATTCTTAATGTTAAGAAAACGCCAACAAAACGTAAGTCAACTTGTGAACATGAAATACCTATCAAACAGGATCGTTATAGTAATGATTCTACAATAGAACTGCCTAAGGAGAATATTATTATAACTAAAAACCCAGTAAAAACATCTCCTTTAAAAAGATCATTCACACCAATAGAATTTGCTGAGACATTTAAAAAACATAAATATTTGGAAGATAACGATACTCCTGAAAATGTTCCACAAAATATTTTTGTTCAAAACAATGAATTTATCGACCCTGATGGAATTAAAATATCAACCGAAGTAATTGTTAAAAACAAACAAATTGCCAAACGCTGCGGAGTGAAAAGCAAGAAAATGCGCTTAATCATTGATGAATGTACTAAAATTGATACCTCGGAATTTATAGAGGAAATGAAAAGTAAGAACACATTTTCAGCAAAATTAGCTAGAAAGAAAATCTTTAAATCATATAAAACTAAAAAAATTAGAACAGCTTTGGAACTATTAACTAGATTTAATAGAAGATCTCTAAAGTTATGTTTAACCTTAAAACAAAAGATTAATCTATCACGTGAACAATTTGAAAGAGAATATTTAAATTTACTGCGTGAAATTTTTACTACGAACTTTAACGAAAAATGGGCTTCAGAAATATATCCTAAATGGTTATATTTCAAAGATGCACCAGAAAAATCAAATAAATCTACTCCTTTAAAAAAATTACAAATTAAAAGGAATTCTGTCCAACAGCCAGTAGCTGATTTAAATAATCCTAATGAACATTTAAATGCAGATGCAGTAATAGATGACAACAATAATGATGTTTACAACATAAATCAAGAAATACAAAAGCTAGAAAATAATTTTAACAAGGAACCGGCTTGCGCCAACCAACATATGTGGCACCCTTATGGTGTTATGTTGAATTTATTAAACATGTGGCGTTTTAATCAAACTAATGAAATTGCCGCTAAAACTCTTTTTAAATTAGCTGAAAATCGTTTTGATACAGCTTTGGGTTTTTACTCACTCTTAGATTTATCCAAGAACCAGTTCGTCTATCTAACAAGATTTCCTGAAACTATTGCATTGAGAAGTATTTTAATGGGTAAATCTATAAAAAAATAA	MSFSQSLVIQQHDYEIFGPSWQAGVSSSQSLAKSLRSYDVESVNIGKTCEKLCSVLSAKRDSKQELSQDVEDDDNLCAVKNTDTIPFRAFTNIWYGTLKIYQQQVNTLFRLSQDLLSRSCNYDVKHLEATKRKSSLKSQKCIKKRRLTLRESTDKSFISTNYSELLEDLERLTQEPIQKALEQSSQTVSRSTTQLQIREITIREISATTTHSIDEALDEDSGFGEATHDEIAEFLNLFNDNSILNVKKTPTKRKSTCEHEIPIKQDRYSNDSTIELPKENIIITKNPVKTSPLKRSFTPIEFAETFKKHKYLEDNDTPENVPQNIFVQNNEFIDPDGIKISTEVIVKNKQIAKRCGVKSKKMRLIIDECTKIDTSEFIEEMKSKNTFSAKLARKKIFKSYKTKKIRTALELLTRFNRRSLKLCLTLKQKINLSREQFEREYLNLLREIFTTNFNEKWASEIYPKWLYFKDAPEKSNKSTPLKKLQIKRNSVQQPVADLNNPNEHLNADAVIDDNNNDVYNINQEIQKLENNFNKEPACANQHMWHPYGVMLNLLNMWRFNQTNEIAAKTLFKLAENRFDTALGFYSLLDLSKNQFVYLTRFPETIALRSILMGKSIKK
LOC111680773	NC_060950	XP_046812362.1	uncharacterized protein LOC111680773	2.2	0.02	0.04	0.03	ATGTCTTTTAGTCAATCTTTGGTAATACAACAGCATGATTACGAAATATTTGGCCCCAGTTGGCAGGCCGGAGTTTCAAGCTCTCAAAGCTTGGCAAAATCTTTACGAAGTTATGATGTAGAAAGTGTTAATATTGGAAAAACTTGTGAAAAACTGTGTTCGGTCCTAAGCGCGAAAAGAGATTCGAAGCAGGAGCTGTCCCAAGATGTAGAAGATGATGATAATCTTTGTGCTGTTAAAAATACTGATACTATACCCTTTCGTGCTTTCACAAATATATGGTATGGTACCTTGAAAATTTATCAACAACAGGTCAACACACTGTTCCGTTTATCTCAAGATTTACTTTCTCGTAGCTGTAATTATGATGTCAAACATTTAGAAGCCACTAAAAGAAAGTCAAGCTTGAAGTCTCAAAAATGTATTAAAAAGCGTCGCTTAACATTAAGGGAATCCACTGATAAGTCATTTATTTCTACAAACTATTCTGAGCTCTTAGAAGATTTGGAAAGATTAACCCAAGAACCCATACAAAAAGCATTGGAACAGTCTTCTCAAACTGTTTCACGTTCAACAACGCAATTGCAAATTCGTGAGATAACTATACGGGAAATTAGTGCTACAACAACTCACTCCATAGATGAGGCATTAGATGAAGATAGTGGCTTTGGTGAAGCTACTCACGATGAAATTGCAGAATTTCTTAATTTGTTTAACGATAATTCTATTCTTAATGTTAAGAAAACGCCAACAAAACGTAAGTCAACTTGTGAACATGAAATACCTATCAAACAGGATCGTTATAGTAATGATTCTACAATAGAACTGCCTAAGGAGAATATTATTATAACTAAAAACCCAGTAAAAACATCTCCTTTAAAAAGATCATTCACACCAATAGAATTTGCTGAGACATTTAAAAAACATAAATATTTGGAAGATAACGATACTCCTGAAAATGTTCCACAAAATATTTTTGTTCAAAACAATGAATTTATCGACCCTGATGGAATTAAAATATCAACCGAAGTAATTGTTAAAAACAAACAAATTGCCAAACGCTGCGGAGTGAAAAGCAAGAAAATGCGCTTAATCATTGATGAATGTACTAAAATTGATACCTCGGAATTTATAGAGGAAATGAAAAGTAAGAACACATTTTCAGCAAAATTAGCTAGAAAGAAAATCTTTAAATCATATAAAACTAAAAAAATTAGAACAGCTTTGGAACTATTAACTAGATTTAATAGAAGATCTCTAAAGTTATGTTTAACCTTAAAACAAAAGATTAATCTATCACGTGAACAATTTGAAAGAGAATATTTAAATTTACTGCGTGAAATTTTTACTACGAACTTTAACGAAAAATGGGCTTCAGAAATATATCCTAAATGGTTATATTTCAAAGATGCACCAGAAAAATCAAATAAATCTACTCCTTTAAAAAAATTACAAATTAAAAGGAATTCTGTCCAACAGCCAGTAGCTGATTTAAATAATCCTAATGAACATTTAAATGCAGATGCAGTAATAGATGACAACAATAATGATGTTTACAACATAAATCAAGAAATACAAAAGCTAGAAAATAATTTTAACAAGGAACCGGCTTGCGCCAACCAACATATGTGGCACCCTTATGGTGTTATGTTGAATTTATTAAACATGTGGCGTTTTAATCAAACTAATGAAATTGCCGCTAAAACTCTTTTTAAATTAGCTGAAAATCGTTTTGATACAGCTTTGGGTTTTTACTCACTCTTAGATTTATCCAAGAACCAGTTCGTCTATCTAACAAGATTTCCTGAAACTATTGCATTGAGAAGTATTTTAATGGGTAAATCTATAAAAAAATAA	MSFSQSLVIQQHDYEIFGPSWQAGVSSSQSLAKSLRSYDVESVNIGKTCEKLCSVLSAKRDSKQELSQDVEDDDNLCAVKNTDTIPFRAFTNIWYGTLKIYQQQVNTLFRLSQDLLSRSCNYDVKHLEATKRKSSLKSQKCIKKRRLTLRESTDKSFISTNYSELLEDLERLTQEPIQKALEQSSQTVSRSTTQLQIREITIREISATTTHSIDEALDEDSGFGEATHDEIAEFLNLFNDNSILNVKKTPTKRKSTCEHEIPIKQDRYSNDSTIELPKENIIITKNPVKTSPLKRSFTPIEFAETFKKHKYLEDNDTPENVPQNIFVQNNEFIDPDGIKISTEVIVKNKQIAKRCGVKSKKMRLIIDECTKIDTSEFIEEMKSKNTFSAKLARKKIFKSYKTKKIRTALELLTRFNRRSLKLCLTLKQKINLSREQFEREYLNLLREIFTTNFNEKWASEIYPKWLYFKDAPEKSNKSTPLKKLQIKRNSVQQPVADLNNPNEHLNADAVIDDNNNDVYNINQEIQKLENNFNKEPACANQHMWHPYGVMLNLLNMWRFNQTNEIAAKTLFKLAENRFDTALGFYSLLDLSKNQFVYLTRFPETIALRSILMGKSIKK
LOC111680773	NC_060950	XP_046812361.1	uncharacterized protein LOC111680773	2.2	0.02	0.04	0.03	ATGTCTTTTAGTCAATCTTTGGTAATACAACAGCATGATTACGAAATATTTGGCCCCAGTTGGCAGGCCGGAGTTTCAAGCTCTCAAAGCTTGGCAAAATCTTTACGAAGTTATGATGTAGAAAGTGTTAATATTGGAAAAACTTGTGAAAAACTGTGTTCGGTCCTAAGCGCGAAAAGAGATTCGAAGCAGGAGCTGTCCCAAGATGTAGAAGATGATGATAATCTTTGTGCTGTTAAAAATACTGATACTATACCCTTTCGTGCTTTCACAAATATATGGTATGGTACCTTGAAAATTTATCAACAACAGGTCAACACACTGTTCCGTTTATCTCAAGATTTACTTTCTCGTAGCTGTAATTATGATGTCAAACATTTAGAAGCCACTAAAAGAAAGTCAAGCTTGAAGTCTCAAAAATGTATTAAAAAGCGTCGCTTAACATTAAGGGAATCCACTGATAAGTCATTTATTTCTACAAACTATTCTGAGCTCTTAGAAGATTTGGAAAGATTAACCCAAGAACCCATACAAAAAGCATTGGAACAGTCTTCTCAAACTGTTTCACGTTCAACAACGCAATTGCAAATTCGTGAGATAACTATACGGGAAATTAGTGCTACAACAACTCACTCCATAGATGAGGCATTAGATGAAGATAGTGGCTTTGGTGAAGCTACTCACGATGAAATTGCAGAATTTCTTAATTTGTTTAACGATAATTCTATTCTTAATGTTAAGAAAACGCCAACAAAACGTAAGTCAACTTGTGAACATGAAATACCTATCAAACAGGATCGTTATAGTAATGATTCTACAATAGAACTGCCTAAGGAGAATATTATTATAACTAAAAACCCAGTAAAAACATCTCCTTTAAAAAGATCATTCACACCAATAGAATTTGCTGAGACATTTAAAAAACATAAATATTTGGAAGATAACGATACTCCTGAAAATGTTCCACAAAATATTTTTGTTCAAAACAATGAATTTATCGACCCTGATGGAATTAAAATATCAACCGAAGTAATTGTTAAAAACAAACAAATTGCCAAACGCTGCGGAGTGAAAAGCAAGAAAATGCGCTTAATCATTGATGAATGTACTAAAATTGATACCTCGGAATTTATAGAGGAAATGAAAAGTAAGAACACATTTTCAGCAAAATTAGCTAGAAAGAAAATCTTTAAATCATATAAAACTAAAAAAATTAGAACAGCTTTGGAACTATTAACTAGATTTAATAGAAGATCTCTAAAGTTATGTTTAACCTTAAAACAAAAGATTAATCTATCACGTGAACAATTTGAAAGAGAATATTTAAATTTACTGCGTGAAATTTTTACTACGAACTTTAACGAAAAATGGGCTTCAGAAATATATCCTAAATGGTTATATTTCAAAGATGCACCAGAAAAATCAAATAAATCTACTCCTTTAAAAAAATTACAAATTAAAAGGAATTCTGTCCAACAGCCAGTAGCTGATTTAAATAATCCTAATGAACATTTAAATGCAGATGCAGTAATAGATGACAACAATAATGATGTTTACAACATAAATCAAGAAATACAAAAGCTAGAAAATAATTTTAACAAGGAACCGGCTTGCGCCAACCAACATATGTGGCACCCTTATGGTGTTATGTTGAATTTATTAAACATGTGGCGTTTTAATCAAACTAATGAAATTGCCGCTAAAACTCTTTTTAAATTAGCTGAAAATCGTTTTGATACAGCTTTGGGTTTTTACTCACTCTTAGATTTATCCAAGAACCAGTTCGTCTATCTAACAAGATTTCCTGAAACTATTGCATTGAGAAGTATTTTAATGGGTAAATCTATAAAAAAATAA	MSFSQSLVIQQHDYEIFGPSWQAGVSSSQSLAKSLRSYDVESVNIGKTCEKLCSVLSAKRDSKQELSQDVEDDDNLCAVKNTDTIPFRAFTNIWYGTLKIYQQQVNTLFRLSQDLLSRSCNYDVKHLEATKRKSSLKSQKCIKKRRLTLRESTDKSFISTNYSELLEDLERLTQEPIQKALEQSSQTVSRSTTQLQIREITIREISATTTHSIDEALDEDSGFGEATHDEIAEFLNLFNDNSILNVKKTPTKRKSTCEHEIPIKQDRYSNDSTIELPKENIIITKNPVKTSPLKRSFTPIEFAETFKKHKYLEDNDTPENVPQNIFVQNNEFIDPDGIKISTEVIVKNKQIAKRCGVKSKKMRLIIDECTKIDTSEFIEEMKSKNTFSAKLARKKIFKSYKTKKIRTALELLTRFNRRSLKLCLTLKQKINLSREQFEREYLNLLREIFTTNFNEKWASEIYPKWLYFKDAPEKSNKSTPLKKLQIKRNSVQQPVADLNNPNEHLNADAVIDDNNNDVYNINQEIQKLENNFNKEPACANQHMWHPYGVMLNLLNMWRFNQTNEIAAKTLFKLAENRFDTALGFYSLLDLSKNQFVYLTRFPETIALRSILMGKSIKK
LOC111678144	NC_060950	XP_046812360.1	probable pseudouridine-5'-phosphatase isoform X2	306.5	7.38	10.98	9.71	ATGGCCCAAACTTACAAAAATGTTACCCATTGTATTTTTGACATGGATGGTTTATTATTAGATACCGAAGCCCTATATACAAAGGCTACTCAACAAATCCTGGATAAATATGACAAAACCTATACATGGGAAGTTAAAATGACTTTAATGGGATTACGTCATATGGAAATGTGCGAACGTATTGTAAAAATCTATAATCTTCCCCTTACGCCTGAAGAATATTCGAAATTGCAGAAAGAAGTAAATTCACAAATTATGAAGAATGCTGAATTATTACCAGGAGCTGAACGACTTTTGCGTCATCTACATACGCACAATATACCAATCTGTTTGGCCACCAGTTCAGGTGAGGAAATGGTCGAAATAAAAATCACCAATCATCGTGAAGTCTTTAAACTATTCCATCATCGTGTTTGCGGTTCTACCGATGCTGAAGTGAAACAGGGTAAACCTGCTCCTGATATTTTCCTTATTGCTGCATCACGTTTTCCCGACAAACCAGATCCGGCCAAATGTTTGGTTTTCGAAGATGCACCAAATGGTGTTAAAGCTGCACATAGTGCTGGCATGCAAGTGGTAATGGTACCTGATGAACGTGTACCCTTGGAAATGTCTGCATTGGCTACTCAACGTTTGAAATCATTAGAGGATTTCCAACCGGAATTATATGGTTTGCCACCATTTGAAAAGTAA	MAQTYKNVTHCIFDMDGLLLDTEALYTKATQQILDKYDKTYTWEVKMTLMGLRHMEMCERIVKIYNLPLTPEEYSKLQKEVNSQIMKNAELLPGAERLLRHLHTHNIPICLATSSGEEMVEIKITNHREVFKLFHHRVCGSTDAEVKQGKPAPDIFLIAASRFPDKPDPAKCLVFEDAPNGVKAAHSAGMQVVMVPDERVPLEMSALATQRLKSLEDFQPELYGLPPFEK
LOC111678144	NC_060950	XP_046812359.1	probable pseudouridine-5'-phosphatase isoform X1	318.5	7.67	11.06	10.09	ATGGCCCAAACTTACAAAAATGTTACCCATTGTATTTTTGACATGGATGGTTTATTATTAGATACTGAACCTGTGTACGAGGAAGTCATAAGGCAAATAGCAGAAGAATATAATAAAACGTATCCCATAGAGGTACGTCTTAAAGTTTTGGGCACTACGGAACCACGCACTGCTGAAATAGCGGTTACCGAGATGGGTTTACCCATTAGTCCGCAACAGTTTTTGGAAAAATTCCATAAGTTATGCCGTACGCTATTAGCCAATTGTCCATTGAAGCCAGGAGCTGAACGACTTTTGCGTCATCTACATACGCACAATATACCAATCTGTTTGGCCACCAGTTCAGGTGAGGAAATGGTCGAAATAAAAATCACCAATCATCGTGAAGTCTTTAAACTATTCCATCATCGTGTTTGCGGTTCTACCGATGCTGAAGTGAAACAGGGTAAACCTGCTCCTGATATTTTCCTTATTGCTGCATCACGTTTTCCCGACAAACCAGATCCGGCCAAATGTTTGGTTTTCGAAGATGCACCAAATGGTGTTAAAGCTGCACATAGTGCTGGCATGCAAGTGGTAATGGTACCTGATGAACGTGTACCCTTGGAAATGTCTGCATTGGCTACTCAACGTTTGAAATCATTAGAGGATTTCCAACCGGAATTATATGGTTTGCCACCATTTGAAAAGTAA	MAQTYKNVTHCIFDMDGLLLDTEPVYEEVIRQIAEEYNKTYPIEVRLKVLGTTEPRTAEIAVTEMGLPISPQQFLEKFHKLCRTLLANCPLKPGAERLLRHLHTHNIPICLATSSGEEMVEIKITNHREVFKLFHHRVCGSTDAEVKQGKPAPDIFLIAASRFPDKPDPAKCLVFEDAPNGVKAAHSAGMQVVMVPDERVPLEMSALATQRLKSLEDFQPELYGLPPFEK
LOC124421349	NC_060949	XP_046812358.1	uncharacterized protein LOC124421349	4	0.18	0.38	0.24	ATGAGGAGAAGGCAAATAAGAAAAATACTACGCGTGGGTGAAGAAGAAGAACCCAAAAAAAACTCAATGAAACAACGAGGTTCTGGTGGATCTCTATGGTCGTATAAGGGGATTTTAAATAAGATGGCGGATCGAAGCAGAATGAAATGGTTTTATTCCAGACGGGCCAGTGGACTAGGGATTAAGCTAATAAAATTCAATTGGACCTGCGATTTGGACTTGGTTTGCTGCTTCCGTTCCGGAAAGGTTAGAAATTCAGATGGGACCTGGACCGGAAGACTGAAGGCGGTGTATGGAGCCAATTATTATTCTAAAAACCTAAGTTTTAATCATCCTATTTTGGTTCCTGAAGAACTAGAACTGTAA	MRRRQIRKILRVGEEEEPKKNSMKQRGSGGSLWSYKGILNKMADRSRMKWFYSRRASGLGIKLIKFNWTCDLDLVCCFRSGKVRNSDGTWTGRLKAVYGANYYSKNLSFNHPILVPEELEL
LOC111678715	NC_060950	XP_046812357.1	serine/threonine-protein phosphatase 6 regulatory ankyrin repeat subunit B isoform X2	3	0.03	0.05	0.04	ATGGACTGTTTAGAATGGGAGGATGAATTTAACGCTGATGCCGATCAAATGAATAATTCAAACGGCACTACCGACGAAACTATTGAAGAATTCACCTCACTCTACTATTATTATGCGAAAACATTCGAACGTACTGGTGATATAGTCAGTAATTTAGAGAATTATTGTTATGGACACAATAATTGTAATAAACTAATACCCCAAGATCCGCACACAGTCGATCATATGACAATGGCTCCATTGCATTATGCCGCCTTTACGGGAGATGTTGTATGCGCTCGCATACTCTTGGAACATGGTGCAAAGGTAAATGTCACAACGGCTGTTGGTTATACACCTTTGCATGTGGGTGCAAATAATTGTGATATCAGTTTGCTGCTGCTCAAATATGGAGCCAATCCAAATGCCAAAACGTTTAATACTGGCGAAACGCCTTTTCATGCAGCACTTAAAAATCGCAATGCTGCCGTTTGTCAAATATTGCTACAAACAAATAAAGTCAATATAAATGAAATTGATGAAGATGATAAGACAGCTCTAATCTATGCCATAGTCTATGAACAGATTGAGGTGGCCCTAGAGTTAATATGCCGAGGAGCAAAAGTCAATTTGCAGGATAAAGATGGTAAAACAGCATTATTTTATGCGGTCGAAGAGAATAATATCATTTTGGCTTCCCGCCTATTAGAACGTGGCGCCAGACATATCACTTCCCACTATCTATTGCATCAATGTGTGGCCTACAACATGATGGACATGTTAAAGCTATTGCTATGTTATGATGATCACAGAAATAGTCTTAAAGTGCGCAACTCTGAGGGCTATACACCCATACAAATTGCCATTATCAATAAGCAATCAGAAATGTTGGAATATATGTTAAAATTAGATGCAACATCTTTACAATTAGAAGTGGATAATAATCTTTTATTGGCCGTTCAATCTATAGAGAATTTAGTTGAGATTAAGTCTACTTTAAGAATTTTATTTGCTTATGCCAATTATTCCGTTTGGCATAAGAAATCGACGAACTATATGTCATCGTCTAGTCTGGGCTGTTTTACGCCTAATTGTCATATGCCATTATCGCGTGCAATTATGTTGAATAAATTGGATATTGCAGAGTTTTTGATAAAGGAAGGCATCGATTTGCAGCAACAAATATGTCGCGATCATGTCGTCAATCATTTAAGGACTCTTAAGGCAAAAGGATATAAACAATTAACGAAATTATTGGTTTTAAACGGTTTTAAATTTCCCCAACCCAAATATCCTCCTAGTATAACGAATAAATTTTCCAAAGAACGACAAGATTATGAAGACTACATACAGCAATTAACTAATCAACCCTTGGAACTGAAGTCATTAACACGTATACATATACGTAAGCATTTAATGGAAACATTTTGTAATTCCACCGTAGAATTAAAACAAAACTATCGGGCAACGAATGATAAATCAACATTACAACAAATGATCGAACAATTAGAAATACCTAAAATATTAAAAGAATATCTAATAGACTTTTATGATTGTGAAACTGTGATGCCGTTATATATGTGTTAA	MDCLEWEDEFNADADQMNNSNGTTDETIEEFTSLYYYYAKTFERTGDIVSNLENYCYGHNNCNKLIPQDPHTVDHMTMAPLHYAAFTGDVVCARILLEHGAKVNVTTAVGYTPLHVGANNCDISLLLLKYGANPNAKTFNTGETPFHAALKNRNAAVCQILLQTNKVNINEIDEDDKTALIYAIVYEQIEVALELICRGAKVNLQDKDGKTALFYAVEENNIILASRLLERGARHITSHYLLHQCVAYNMMDMLKLLLCYDDHRNSLKVRNSEGYTPIQIAIINKQSEMLEYMLKLDATSLQLEVDNNLLLAVQSIENLVEIKSTLRILFAYANYSVWHKKSTNYMSSSSLGCFTPNCHMPLSRAIMLNKLDIAEFLIKEGIDLQQQICRDHVVNHLRTLKAKGYKQLTKLLVLNGFKFPQPKYPPSITNKFSKERQDYEDYIQQLTNQPLELKSLTRIHIRKHLMETFCNSTVELKQNYRATNDKSTLQQMIEQLEIPKILKEYLIDFYDCETVMPLYMC
LOC111683707	NC_060950	XP_046812356.1	apoptosis-resistant E3 ubiquitin protein ligase 1 isoform X3	12	0.07	0.1	0.09	ATGTGGTCACCTGAATCGGAAATCAATTCTATTGCAATGGCGACAACAATGCGTCATTCGCAATCATCATCATCGGGCATATCATCTCTCTCAAGTTGTGGCGATCCGGAACGCCTACCAGAACTGCCGCCCGGCGATGAGCAACGCCTACAAAGAGCCGCATTACACTTACAACAGAAACTTATCTTACGCGAATGGCTTAAAGATCATCGTCTTCAACATCACTATCAACGACTACTCAACGTTGAGGTAGCTTCCCTCGAAGATGTCTATTGGCTAGAAGATTCTAGAGCTAGTAAAATATTGGGCAAAGATTGGCAAGTATGGTCACAGGCCAGACAAAATCTACCAACATCCAAGTCACAGCTAGATGCCTTAAAAGCACAACTGTGGTCCACAGTGGTGAAGTCATCACAACATCAAGATGCCTGGACTTGGGGAGGTATGTTGGTGGTATCGGTTTCCGTGGCAGGTTTAGTGACTTTGGCCGCTATGACGCAACCGTCGTTGGCACCCGAAGCACGTCATTCTTTGCTGCAATATGTAACGGGTAAATATCTACTGCCGGCTAATTGTAAAGTGCAATGGGACTGGAAAGATCCCGCTGTTGTGGGTGGCACCATGTGCTTTGTGGTGCGTTTCTATCAACGTAATGGCCAGCCTTATCCCATCTGTGATACAGATCAATTTTTCGTTGAAGTTACCGAAGGTACACGCAAAATGGTTACCATTAGTGAATTGGGCTCACCCACAGATCCGAATAATGCAAATATAGCTAAAGTCAAATTTACCGTACGCACAGCGGGACAATATAAAATATCGGTAATGATTGGCTCCAGCCATATTGCAGGATCACCGTTTATCAAGAATTTCATACCGGGCAGCATAGATGCACGACGTTCGAGATTTATAAGGCCCGCCAGTACGGTTATATGTTGTGCCGGTTCGCCCACATTATTGCATATCGAGCCAAGAGATGAATTTGGCAATGCCTGTCAGTTTGAAGAGAATGAAGATCCGGGAAAGGGTTATCATGTGGAAATCTATGATTTACATGGCCAGCCCTTGGAAAAGTTACGTAATGCCATTGCCTTTTCCTATGATCGAGTAAATGCTCGTGTAGCAGTAACCGCTTTATTTCCCGAACCTATCTGTTTGCGTGCTGTTATAAGTTACTTGGAACAAAAGCTACCCAATGGTGACTTTGATATTATAGTATTAAGCAGTAGTGACACCACATTGGTGCATAAAAATATCGCTTCACGTAAACACAACATTTGCTATGAGGCCAAACTCTTAAGTATATTCGGTGTGGCCAAATCTAAACCACGCAAAGTACTCTGCTATGTGGGACCGAAACAAAACTCTTTAATATTTCAGGTTACAATCAAAGAAATGATCTTAAAATTTATACCCAAACGTGTTGCAACATTCCGCCTTTGCCCCTCGACCAAATTTCATTTTCTACCCCAACTACCCACACACGTTCATGGCCCTATTTTCATTATAGACGATGGCGCTCAACCGAAAATAGAATTAGCCTCACGTGATCGTAATATTATAGCGGCCACGTTTACCCACTTTTTGCTGAAGAACATTGGAGGTTCGGAAACCTTTAAAGATAAACAGGATTTCTTTTATCATGAAGTGCGAAAATTTCATGCGAATTACTATCATGAGAAATTGGCTTTAAAAGTGCAAAGAGAGAAAATTTTAGAGAGCAGCATGAAGGCCACAAAAAATTTCTCTGTTTCGGATTGGTGTGGCAATTTTGAGGTGACGTTTCAGGGGGAACAAGGCATTGATTGGGGCGGCTTGCGTCGTGAATGGTTTGAACTTATATGCAGTGCTTTATTCGATCCTCGTGGTGGTTTATTTTGTAGTTTTCATGATAAGCATCAGGCTTTAGTGCATCCCAATCCCCATAGGCCGCCTCATCTGAAACTAAAGCATTTTGAATTTGCTGGGAAAATAGTGGGCAAATGTTTATATGAAAGTGCCTTAGGTGGTACCTATCGCCAGTTGGTGAGAGCCCGTTTTACCAGATCATTTCTGGCACAACTTATAGGTTTAAGAGTACATTATAAGTATTTCGAACAAGATGATCCTGATTTATATCTATCAAAAATCAAATATATATTGGATACCGATTTGGATACTACCGATTCATTGGAATTATATTTTGTGGAGGAAATTTACGATGCCAGTGGCCAATTGACGAAAACTTTGGAACTCATACCTAACGGCTCGAAAGTGAGAGTTACAAATGCCACTAAAAATCAATATTTAGATGCTTTGGCCCAACAACGACTATGCAATAGTGTTAAAGATGAGGTGGATAGTTTTCTAAAGGGTTTAAATGGTATCATACCCGATAACCTATTAAGTATATTTGATGAAAATGAATTAGAGCTTCTTATGTGCGGTACCGGTGAATATTCGATAGCCGACTTTAAGGCCCATCACATAGCCAATGGCAATTCTTCGGAATTCCGCCGAGTTTTAGCCTGGTTTTGGGCCGGTGTTAGTAATTTCAGTCAAACTGAAATGGCGAGACTATTACAATTTACCACAGGTTGTTCACAACTGCCACCCGGAGGATTTCAAGAGTTAAATCCACAATTTCAAATAACAGCTGCACCTACATTTGGCAATCTGCCCACAGCACATACCTGTTTCAATCAACTCTGTTTGCCCGACTATGAAAGCTACGAACAGTTTGAGAAAGCCCTGCTGCTGGCTATAAGCGAAGGCACCGAAGGATTTGGCATGGTTTAA	MWSPESEINSIAMATTMRHSQSSSSGISSLSSCGDPERLPELPPGDEQRLQRAALHLQQKLILREWLKDHRLQHHYQRLLNVEVASLEDVYWLEDSRASKILGKDWQVWSQARQNLPTSKSQLDALKAQLWSTVVKSSQHQDAWTWGGMLVVSVSVAGLVTLAAMTQPSLAPEARHSLLQYVTGKYLLPANCKVQWDWKDPAVVGGTMCFVVRFYQRNGQPYPICDTDQFFVEVTEGTRKMVTISELGSPTDPNNANIAKVKFTVRTAGQYKISVMIGSSHIAGSPFIKNFIPGSIDARRSRFIRPASTVICCAGSPTLLHIEPRDEFGNACQFEENEDPGKGYHVEIYDLHGQPLEKLRNAIAFSYDRVNARVAVTALFPEPICLRAVISYLEQKLPNGDFDIIVLSSSDTTLVHKNIASRKHNICYEAKLLSIFGVAKSKPRKVLCYVGPKQNSLIFQVTIKEMILKFIPKRVATFRLCPSTKFHFLPQLPTHVHGPIFIIDDGAQPKIELASRDRNIIAATFTHFLLKNIGGSETFKDKQDFFYHEVRKFHANYYHEKLALKVQREKILESSMKATKNFSVSDWCGNFEVTFQGEQGIDWGGLRREWFELICSALFDPRGGLFCSFHDKHQALVHPNPHRPPHLKLKHFEFAGKIVGKCLYESALGGTYRQLVRARFTRSFLAQLIGLRVHYKYFEQDDPDLYLSKIKYILDTDLDTTDSLELYFVEEIYDASGQLTKTLELIPNGSKVRVTNATKNQYLDALAQQRLCNSVKDEVDSFLKGLNGIIPDNLLSIFDENELELLMCGTGEYSIADFKAHHIANGNSSEFRRVLAWFWAGVSNFSQTEMARLLQFTTGCSQLPPGGFQELNPQFQITAAPTFGNLPTAHTCFNQLCLPDYESYEQFEKALLLAISEGTEGFGMV
LOC111683707	NC_060950	XP_046812355.1	apoptosis-resistant E3 ubiquitin protein ligase 1 isoform X2	13	0.07	0.1	0.1	ATGTTAATTAGTACAATGAAAATTCTCATTGCATTGATTTTAAGTCTCATGTTTACAATTTCACTTGTCAAACTTGTGTTGTTGTTTTGGAACGAATATCCCTCACTGCTGCTGTATGGCTTTCGCAGTGACCCCGCACTGCCCACTGTCGACCTTTGGTTGGAGCAGAATAATCTAACGGATTATATACAATTATTTCAAGATAAAGGCATATCATCTCTCTCAAGTTGTGGCGATCCGGAACGCCTACCAGAACTGCCGCCCGGCGATGAGCAACGCCTACAAAGAGCCGCATTACACTTACAACAGAAACTTATCTTACGCGAATGGCTTAAAGATCATCGTCTTCAACATCACTATCAACGACTACTCAACGTTGAGGTAGCTTCCCTCGAAGATGTCTATTGGCTAGAAGATTCTAGAGCTAGTAAAATATTGGGCAAAGATTGGCAAGTATGGTCACAGGCCAGACAAAATCTACCAACATCCAAGTCACAGCTAGATGCCTTAAAAGCACAACTGTGGTCCACAGTGGTGAAGTCATCACAACATCAAGATGCCTGGACTTGGGGAGGTATGTTGGTGGTATCGGTTTCCGTGGCAGGTTTAGTGACTTTGGCCGCTATGACGCAACCGTCGTTGGCACCCGAAGCACGTCATTCTTTGCTGCAATATGTAACGGGTAAATATCTACTGCCGGCTAATTGTAAAGTGCAATGGGACTGGAAAGATCCCGCTGTTGTGGGTGGCACCATGTGCTTTGTGGTGCGTTTCTATCAACGTAATGGCCAGCCTTATCCCATCTGTGATACAGATCAATTTTTCGTTGAAGTTACCGAAGGTACACGCAAAATGGTTACCATTAGTGAATTGGGCTCACCCACAGATCCGAATAATGCAAATATAGCTAAAGTCAAATTTACCGTACGCACAGCGGGACAATATAAAATATCGGTAATGATTGGCTCCAGCCATATTGCAGGATCACCGTTTATCAAGAATTTCATACCGGGCAGCATAGATGCACGACGTTCGAGATTTATAAGGCCCGCCAGTACGGTTATATGTTGTGCCGGTTCGCCCACATTATTGCATATCGAGCCAAGAGATGAATTTGGCAATGCCTGTCAGTTTGAAGAGAATGAAGATCCGGGAAAGGGTTATCATGTGGAAATCTATGATTTACATGGCCAGCCCTTGGAAAAGTTACGTAATGCCATTGCCTTTTCCTATGATCGAGTAAATGCTCGTGTAGCAGTAACCGCTTTATTTCCCGAACCTATCTGTTTGCGTGCTGTTATAAGTTACTTGGAACAAAAGCTACCCAATGGTGACTTTGATATTATAGTATTAAGCAGTAGTGACACCACATTGGTGCATAAAAATATCGCTTCACGTAAACACAACATTTGCTATGAGGCCAAACTCTTAAGTATATTCGGTGTGGCCAAATCTAAACCACGCAAAGTACTCTGCTATGTGGGACCGAAACAAGTTACAATCAAAGAAATGATCTTAAAATTTATACCCAAACGTGTTGCAACATTCCGCCTTTGCCCCTCGACCAAATTTCATTTTCTACCCCAACTACCCACACACGTTCATGGCCCTATTTTCATTATAGACGATGGCGCTCAACCGAAAATAGAATTAGCCTCACGTGATCGTAATATTATAGCGGCCACGTTTACCCACTTTTTGCTGAAGAACATTGGAGGTTCGGAAACCTTTAAAGATAAACAGGATTTCTTTTATCATGAAGTGCGAAAATTTCATGCGAATTACTATCATGAGAAATTGGCTTTAAAAGTGCAAAGAGAGAAAATTTTAGAGAGCAGCATGAAGGCCACAAAAAATTTCTCTGTTTCGGATTGGTGTGGCAATTTTGAGGTGACGTTTCAGGGGGAACAAGGCATTGATTGGGGCGGCTTGCGTCGTGAATGGTTTGAACTTATATGCAGTGCTTTATTCGATCCTCGTGGTGGTTTATTTTGTAGTTTTCATGATAAGCATCAGGCTTTAGTGCATCCCAATCCCCATAGGCCGCCTCATCTGAAACTAAAGCATTTTGAATTTGCTGGGAAAATAGTGGGCAAATGTTTATATGAAAGTGCCTTAGGTGGTACCTATCGCCAGTTGGTGAGAGCCCGTTTTACCAGATCATTTCTGGCACAACTTATAGGTTTAAGAGTACATTATAAGTATTTCGAACAAGATGATCCTGATTTATATCTATCAAAAATCAAATATATATTGGATACCGATTTGGATACTACCGATTCATTGGAATTATATTTTGTGGAGGAAATTTACGATGCCAGTGGCCAATTGACGAAAACTTTGGAACTCATACCTAACGGCTCGAAAGTGAGAGTTACAAATGCCACTAAAAATCAATATTTAGATGCTTTGGCCCAACAACGACTATGCAATAGTGTTAAAGATGAGGTGGATAGTTTTCTAAAGGGTTTAAATGGTATCATACCCGATAACCTATTAAGTATATTTGATGAAAATGAATTAGAGCTTCTTATGTGCGGTACCGGTGAATATTCGATAGCCGACTTTAAGGCCCATCACATAGCCAATGGCAATTCTTCGGAATTCCGCCGAGTTTTAGCCTGGTTTTGGGCCGGTGTTAGTAATTTCAGTCAAACTGAAATGGCGAGACTATTACAATTTACCACAGGTTGTTCACAACTGCCACCCGGAGGATTTCAAGAGTTAAATCCACAATTTCAAATAACAGCTGCACCTACATTTGGCAATCTGCCCACAGCACATACCTGTTTCAATCAACTCTGTTTGCCCGACTATGAAAGCTACGAACAGTTTGAGAAAGCCCTGCTGCTGGCTATAAGCGAAGGCACCGAAGGATTTGGCATGGTTTAA	MLISTMKILIALILSLMFTISLVKLVLLFWNEYPSLLLYGFRSDPALPTVDLWLEQNNLTDYIQLFQDKGISSLSSCGDPERLPELPPGDEQRLQRAALHLQQKLILREWLKDHRLQHHYQRLLNVEVASLEDVYWLEDSRASKILGKDWQVWSQARQNLPTSKSQLDALKAQLWSTVVKSSQHQDAWTWGGMLVVSVSVAGLVTLAAMTQPSLAPEARHSLLQYVTGKYLLPANCKVQWDWKDPAVVGGTMCFVVRFYQRNGQPYPICDTDQFFVEVTEGTRKMVTISELGSPTDPNNANIAKVKFTVRTAGQYKISVMIGSSHIAGSPFIKNFIPGSIDARRSRFIRPASTVICCAGSPTLLHIEPRDEFGNACQFEENEDPGKGYHVEIYDLHGQPLEKLRNAIAFSYDRVNARVAVTALFPEPICLRAVISYLEQKLPNGDFDIIVLSSSDTTLVHKNIASRKHNICYEAKLLSIFGVAKSKPRKVLCYVGPKQVTIKEMILKFIPKRVATFRLCPSTKFHFLPQLPTHVHGPIFIIDDGAQPKIELASRDRNIIAATFTHFLLKNIGGSETFKDKQDFFYHEVRKFHANYYHEKLALKVQREKILESSMKATKNFSVSDWCGNFEVTFQGEQGIDWGGLRREWFELICSALFDPRGGLFCSFHDKHQALVHPNPHRPPHLKLKHFEFAGKIVGKCLYESALGGTYRQLVRARFTRSFLAQLIGLRVHYKYFEQDDPDLYLSKIKYILDTDLDTTDSLELYFVEEIYDASGQLTKTLELIPNGSKVRVTNATKNQYLDALAQQRLCNSVKDEVDSFLKGLNGIIPDNLLSIFDENELELLMCGTGEYSIADFKAHHIANGNSSEFRRVLAWFWAGVSNFSQTEMARLLQFTTGCSQLPPGGFQELNPQFQITAAPTFGNLPTAHTCFNQLCLPDYESYEQFEKALLLAISEGTEGFGMV
LOC111683707	NC_060950	XP_046812354.1	apoptosis-resistant E3 ubiquitin protein ligase 1 isoform X1	13	0.07	0.1	0.1	ATGTTAATTAGTACAATGAAAATTCTCATTGCATTGATTTTAAGTCTCATGTTTACAATTTCACTTGTCAAACTTGTGTTGTTGTTTTGGAACGAATATCCCTCACTGCTGCTGTATGGCTTTCGCAGTGACCCCGCACTGCCCACTGTCGACCTTTGGTTGGAGCAGAATAATCTAACGGATTATATACAATTATTTCAAGATAAAGGCATATCATCTCTCTCAAGTTGTGGCGATCCGGAACGCCTACCAGAACTGCCGCCCGGCGATGAGCAACGCCTACAAAGAGCCGCATTACACTTACAACAGAAACTTATCTTACGCGAATGGCTTAAAGATCATCGTCTTCAACATCACTATCAACGACTACTCAACGTTGAGGTAGCTTCCCTCGAAGATGTCTATTGGCTAGAAGATTCTAGAGCTAGTAAAATATTGGGCAAAGATTGGCAAGTATGGTCACAGGCCAGACAAAATCTACCAACATCCAAGTCACAGCTAGATGCCTTAAAAGCACAACTGTGGTCCACAGTGGTGAAGTCATCACAACATCAAGATGCCTGGACTTGGGGAGGTATGTTGGTGGTATCGGTTTCCGTGGCAGGTTTAGTGACTTTGGCCGCTATGACGCAACCGTCGTTGGCACCCGAAGCACGTCATTCTTTGCTGCAATATGTAACGGGTAAATATCTACTGCCGGCTAATTGTAAAGTGCAATGGGACTGGAAAGATCCCGCTGTTGTGGGTGGCACCATGTGCTTTGTGGTGCGTTTCTATCAACGTAATGGCCAGCCTTATCCCATCTGTGATACAGATCAATTTTTCGTTGAAGTTACCGAAGGTACACGCAAAATGGTTACCATTAGTGAATTGGGCTCACCCACAGATCCGAATAATGCAAATATAGCTAAAGTCAAATTTACCGTACGCACAGCGGGACAATATAAAATATCGGTAATGATTGGCTCCAGCCATATTGCAGGATCACCGTTTATCAAGAATTTCATACCGGGCAGCATAGATGCACGACGTTCGAGATTTATAAGGCCCGCCAGTACGGTTATATGTTGTGCCGGTTCGCCCACATTATTGCATATCGAGCCAAGAGATGAATTTGGCAATGCCTGTCAGTTTGAAGAGAATGAAGATCCGGGAAAGGGTTATCATGTGGAAATCTATGATTTACATGGCCAGCCCTTGGAAAAGTTACGTAATGCCATTGCCTTTTCCTATGATCGAGTAAATGCTCGTGTAGCAGTAACCGCTTTATTTCCCGAACCTATCTGTTTGCGTGCTGTTATAAGTTACTTGGAACAAAAGCTACCCAATGGTGACTTTGATATTATAGTATTAAGCAGTAGTGACACCACATTGGTGCATAAAAATATCGCTTCACGTAAACACAACATTTGCTATGAGGCCAAACTCTTAAGTATATTCGGTGTGGCCAAATCTAAACCACGCAAAGTACTCTGCTATGTGGGACCGAAACAAAACTCTTTAATATTTCAGGTTACAATCAAAGAAATGATCTTAAAATTTATACCCAAACGTGTTGCAACATTCCGCCTTTGCCCCTCGACCAAATTTCATTTTCTACCCCAACTACCCACACACGTTCATGGCCCTATTTTCATTATAGACGATGGCGCTCAACCGAAAATAGAATTAGCCTCACGTGATCGTAATATTATAGCGGCCACGTTTACCCACTTTTTGCTGAAGAACATTGGAGGTTCGGAAACCTTTAAAGATAAACAGGATTTCTTTTATCATGAAGTGCGAAAATTTCATGCGAATTACTATCATGAGAAATTGGCTTTAAAAGTGCAAAGAGAGAAAATTTTAGAGAGCAGCATGAAGGCCACAAAAAATTTCTCTGTTTCGGATTGGTGTGGCAATTTTGAGGTGACGTTTCAGGGGGAACAAGGCATTGATTGGGGCGGCTTGCGTCGTGAATGGTTTGAACTTATATGCAGTGCTTTATTCGATCCTCGTGGTGGTTTATTTTGTAGTTTTCATGATAAGCATCAGGCTTTAGTGCATCCCAATCCCCATAGGCCGCCTCATCTGAAACTAAAGCATTTTGAATTTGCTGGGAAAATAGTGGGCAAATGTTTATATGAAAGTGCCTTAGGTGGTACCTATCGCCAGTTGGTGAGAGCCCGTTTTACCAGATCATTTCTGGCACAACTTATAGGTTTAAGAGTACATTATAAGTATTTCGAACAAGATGATCCTGATTTATATCTATCAAAAATCAAATATATATTGGATACCGATTTGGATACTACCGATTCATTGGAATTATATTTTGTGGAGGAAATTTACGATGCCAGTGGCCAATTGACGAAAACTTTGGAACTCATACCTAACGGCTCGAAAGTGAGAGTTACAAATGCCACTAAAAATCAATATTTAGATGCTTTGGCCCAACAACGACTATGCAATAGTGTTAAAGATGAGGTGGATAGTTTTCTAAAGGGTTTAAATGGTATCATACCCGATAACCTATTAAGTATATTTGATGAAAATGAATTAGAGCTTCTTATGTGCGGTACCGGTGAATATTCGATAGCCGACTTTAAGGCCCATCACATAGCCAATGGCAATTCTTCGGAATTCCGCCGAGTTTTAGCCTGGTTTTGGGCCGGTGTTAGTAATTTCAGTCAAACTGAAATGGCGAGACTATTACAATTTACCACAGGTTGTTCACAACTGCCACCCGGAGGATTTCAAGAGTTAAATCCACAATTTCAAATAACAGCTGCACCTACATTTGGCAATCTGCCCACAGCACATACCTGTTTCAATCAACTCTGTTTGCCCGACTATGAAAGCTACGAACAGTTTGAGAAAGCCCTGCTGCTGGCTATAAGCGAAGGCACCGAAGGATTTGGCATGGTTTAA	MLISTMKILIALILSLMFTISLVKLVLLFWNEYPSLLLYGFRSDPALPTVDLWLEQNNLTDYIQLFQDKGISSLSSCGDPERLPELPPGDEQRLQRAALHLQQKLILREWLKDHRLQHHYQRLLNVEVASLEDVYWLEDSRASKILGKDWQVWSQARQNLPTSKSQLDALKAQLWSTVVKSSQHQDAWTWGGMLVVSVSVAGLVTLAAMTQPSLAPEARHSLLQYVTGKYLLPANCKVQWDWKDPAVVGGTMCFVVRFYQRNGQPYPICDTDQFFVEVTEGTRKMVTISELGSPTDPNNANIAKVKFTVRTAGQYKISVMIGSSHIAGSPFIKNFIPGSIDARRSRFIRPASTVICCAGSPTLLHIEPRDEFGNACQFEENEDPGKGYHVEIYDLHGQPLEKLRNAIAFSYDRVNARVAVTALFPEPICLRAVISYLEQKLPNGDFDIIVLSSSDTTLVHKNIASRKHNICYEAKLLSIFGVAKSKPRKVLCYVGPKQNSLIFQVTIKEMILKFIPKRVATFRLCPSTKFHFLPQLPTHVHGPIFIIDDGAQPKIELASRDRNIIAATFTHFLLKNIGGSETFKDKQDFFYHEVRKFHANYYHEKLALKVQREKILESSMKATKNFSVSDWCGNFEVTFQGEQGIDWGGLRREWFELICSALFDPRGGLFCSFHDKHQALVHPNPHRPPHLKLKHFEFAGKIVGKCLYESALGGTYRQLVRARFTRSFLAQLIGLRVHYKYFEQDDPDLYLSKIKYILDTDLDTTDSLELYFVEEIYDASGQLTKTLELIPNGSKVRVTNATKNQYLDALAQQRLCNSVKDEVDSFLKGLNGIIPDNLLSIFDENELELLMCGTGEYSIADFKAHHIANGNSSEFRRVLAWFWAGVSNFSQTEMARLLQFTTGCSQLPPGGFQELNPQFQITAAPTFGNLPTAHTCFNQLCLPDYESYEQFEKALLLAISEGTEGFGMV
LOC124421349	NC_060949	XP_046812353.1	uncharacterized protein LOC124421349	4	0.18	0.38	0.24	ATGAGGAGAAGGCAAATAAGAAAAATACTACGCGTGGGTGAAGAAGAAGAACCCAAAAAAAACTCAATGAAACAACGAGGTTCTGGTGGATCTCTATGGTCGTATAAGGGGATTTTAAATAAGATGGCGGATCGAAGCAGAATGAAATGGTTTTATTCCAGACGGGCCAGTGGACTAGGGATTAAGCTAATAAAATTCAATTGGACCTGCGATTTGGACTTGGTTTGCTGCTTCCGTTCCGGAAAGGTTAGAAATTCAGATGGGACCTGGACCGGAAGACTGAAGGCGGTGTATGGAGCCAATTATTATTCTAAAAACCTAAGTTTTAATCATCCTATTTTGGTTCCTGAAGAACTAGAACTGTAA	MRRRQIRKILRVGEEEEPKKNSMKQRGSGGSLWSYKGILNKMADRSRMKWFYSRRASGLGIKLIKFNWTCDLDLVCCFRSGKVRNSDGTWTGRLKAVYGANYYSKNLSFNHPILVPEELEL
LOC124421354	NC_060950	XP_046812352.1	mucin-5AC-like	4	0.06	0.09	0.07	ATGAAATTTATAATTTTACTTGCCATAGTAGTGGCTGCCACAGCAAATTTATTACAATATACTGGTTATAATTATGATAACTATAATGTACCAGGAATTAATTATCCCTCCTACAACAAACCGCTTGTGTATCATCATCATAATAACTATGTTGTTAAGCCACAGAGTCCACCACAATATCCAAATAGCAATGTAGCGGTGTGTGCAACATATAATGGAATTTGGAAAACATTTGCAAATATATATCAATTTAAGGATGAAGTTAATCAAGGACTGGCCTGGAATTTTCATAGTTATGGAACTTGCCCTAAGCCTCAGAAACCTTTACCGGAAGCGGTAGAACCCATATGTGCTACTTACAAAAATCAACTGAGAACTTTTGCCAATGCCTTGGCTTTAGAAGTGGAAAATTTAATTAATGGAAAAAATTGGGTTAAACTATTCAACGGTGTTTGCCCTCATATCTCAGAACCGATAACAACCACAACTGCTGTGCCCTTTCCCTCTACTCCTTGCGGTAATCAGCCAGTTTGTGGTGTTCTTAATGGTGTTTGGAAGACGTTTCTCAATTTGAGTGAGCTCAATGCAGAAATTGCTAAAGGTTCAGGTTGGAGCTTTTATAGTTTTGGCTTTTGTCCTAAACCCGAAGTATGCGCTAAATTTGAAGATGAATTTCGTACATTTTCAAGTGCTTTAGCATTGGAGGTGGAGAAAATTGTTAGTGGAAAGAATTGGGTAATTGTCGCTTCTGGTGTATGCTTAAACACACCAACACCCTCACCCGCCACACCCACTCCCTCAACACCTACTACCACTCCCTCAACACCCACTACAACACCCTCAACACCTAATACCACTACTTCTACTCCTGCAACTAACACTCCACCAGCATCAGTTGAAGATAATGATTTTAGTATTAGTACCACTGATACTACAGAGGCTTCAACAAATAAAATGTCTTCTACACCATCTGATTCCGATTCTGATAAAACAACTTCTAAATATTCCACTTCGAATCCTCCAGATAATGTAGATGATACTGCTGCTACGCTTACCACACCAAGTGGTTGTCAAACTAATCATCGTATTCAACAGAATAATAATTATCATGGTCCATATGTAGAGGGTTCCTTCCACTATAATCATAACATGTTTAACCAGGCCAATATTAAACCGTATCACAGTAAAAAATATTAA	MKFIILLAIVVAATANLLQYTGYNYDNYNVPGINYPSYNKPLVYHHHNNYVVKPQSPPQYPNSNVAVCATYNGIWKTFANIYQFKDEVNQGLAWNFHSYGTCPKPQKPLPEAVEPICATYKNQLRTFANALALEVENLINGKNWVKLFNGVCPHISEPITTTTAVPFPSTPCGNQPVCGVLNGVWKTFLNLSELNAEIAKGSGWSFYSFGFCPKPEVCAKFEDEFRTFSSALALEVEKIVSGKNWVIVASGVCLNTPTPSPATPTPSTPTTTPSTPTTTPSTPNTTTSTPATNTPPASVEDNDFSISTTDTTEASTNKMSSTPSDSDSDKTTSKYSTSNPPDNVDDTAATLTTPSGCQTNHRIQQNNNYHGPYVEGSFHYNHNMFNQANIKPYHSKKY
LOC111675196	NC_060950	XP_046812351.1	ATP-binding cassette sub-family G member 1 isoform X2	2607	22.69	31.19	29.85	ATGATGAATGCCAAAACTATACTCAAAGGTGTCAGTGGACGTTTACGTTCAGGTGAACTTACTGCCATTATGGGACCATCTGGAGCTGGCAAAAGTACTCTGCTTAATATTTTATCAGGATATAAAACCTCCAACATTGAAGGCAGTGTAACAATGAATGGTCATGAACGTAATATTAGTGCATTCCGTAAATTATCCGCCTACATTATGCAAGACAATCAATTGCATGGCAATTTGACCGTACAAGAAGCAATGACAGTGGCCACAAATTTGAAATTAAGTAAAAAATTCACTAAAGCAGAAAAAATGTCAATGATCGACGATATCCTTTTGACTTTAAGTTTAAGCGAACACCGTAACACCTTGACACGCAATCTTTCGGGTGGTCAAAAGAAACGTCTATCAATTGCTTTGGAATTGGTTAGCAATCCACCTATTATGTTCTTCGATGAACCCACTTCGGGTCTTGACAGTTCCACCTGTTTCCAATGTATCAATCTTTTGAAAATGTTAGCTGAAGGTGGTCGTACCATTATCTGTACCATACATCAACCTTCGGCCCGTCTTTTCGAAATGTTCGATCAATTGTATACGCTTGCCGATGGTCAGTGTGTTTATCAGGGTAGTACCAAACAATTAGTGCCTTTCTTGTCCACTTTAAATCTGGAATGTCCCAGTTATCACAATCCTGCTAGTTATATCATTGAGGTAGCTTGTGGTGAACATGGTGATCACACCAGACGTTTGGTAGATGCCATAGATAATGGTAAAAAGGATATACGCTCATCGGCCGATTATGCTGGACTGAAGGCTCGCAATGATTTAATTAAGGTACAAAACCTTAAAGCTATACTCGATAAAAATGATGCGGCCAATTCGACAAGTGGCAAATATGAGGATAATTTAACTTTAAACAATGGCATACTTAAGGGTAATTTAGTTAACGATATTGCCAAACAATCTGTGGAGCCGGTAGTGAGTACAAATGAAAAAGGTGATGCCATGATTGAACTGGAAAAGACAGATAATTGTACGACAGCTTTGTTGTCGGCGGATATTGCTTCACCCGAACGTTATCCAACCTCACAATTCCATCAGTTTTGGGTTGTACTAAAACGTACTCTACTCTTCAGTTATCGTGATTGGACTCTTATGTACTTGCGTTTGTTTGCTCATTTATTGGTTGGTTTCCTGATCGGTGCTCTCTACTATGATATTGGCAATGATGGTGCTAAGGTTTTAAGTAATTTGGGTTTCCTGTTCTTCAACATGTTGTTCTTAATGTACACTTCCATGACAATTACGATTTTATCATTCCCTCTCGAAATGCCGGTATTGCTAAAAGAAAACTTTAATCGATGGTATTCGCTGAAGTCCTATTATTTGGCTATATCGGTAGCAGATATTCCATTCCAGGCCATTTTCTGTATTATTTACGTATCCATAGTCTACTACTTTACGTCTCAACCATGGGAGCTATTCCGTTTCTCTATGTTTTTGGGAGCCTGTCTGATGATCTCATTTGTAGCACAATCGGTGGGTTTGGTTGTCGGTGCCGCCATGAATGTACAAAATGGTGTCTTCTTAGCTCCTGTCATGTCAGTGCCCTTCTTGCTATTCTCTGGTTTCTTTGTATCATTCGATGCTATACCCGTGTATCTAAGATGGATCACTTACTTGTCTTACATCAGATACGGTTTCGAAGGTACTGCTTTGGCCACCTACGGTTATGGACGTGAGAAACTCAAGTGCTTCCAAACCTATTGTCATTTCAAATCGCCCATGACCACTTTGGAGGAATTGGATATGGTTAATGCTGACTATACTTTGGATATAGTGGCCTTGGTTGTTATATTTGTCGTCTTAAGAGTGTCAGCTTATCTATTCTTGAAATGGAAGTTGAAGACAGCTCGTTAA	MMNAKTILKGVSGRLRSGELTAIMGPSGAGKSTLLNILSGYKTSNIEGSVTMNGHERNISAFRKLSAYIMQDNQLHGNLTVQEAMTVATNLKLSKKFTKAEKMSMIDDILLTLSLSEHRNTLTRNLSGGQKKRLSIALELVSNPPIMFFDEPTSGLDSSTCFQCINLLKMLAEGGRTIICTIHQPSARLFEMFDQLYTLADGQCVYQGSTKQLVPFLSTLNLECPSYHNPASYIIEVACGEHGDHTRRLVDAIDNGKKDIRSSADYAGLKARNDLIKVQNLKAILDKNDAANSTSGKYEDNLTLNNGILKGNLVNDIAKQSVEPVVSTNEKGDAMIELEKTDNCTTALLSADIASPERYPTSQFHQFWVVLKRTLLFSYRDWTLMYLRLFAHLLVGFLIGALYYDIGNDGAKVLSNLGFLFFNMLFLMYTSMTITILSFPLEMPVLLKENFNRWYSLKSYYLAISVADIPFQAIFCIIYVSIVYYFTSQPWELFRFSMFLGACLMISFVAQSVGLVVGAAMNVQNGVFLAPVMSVPFLLFSGFFVSFDAIPVYLRWITYLSYIRYGFEGTALATYGYGREKLKCFQTYCHFKSPMTTLEELDMVNADYTLDIVALVVIFVVLRVSAYLFLKWKLKTAR
LOC111675195	NC_060950	XP_046812350.1	ATP-binding cassette sub-family G member 1 isoform X3	105	0.68	0.9	0.9	ATGGATGACTCCATGAACATGTCCCTGGTACCAAGGGAAGAATGCATGAATGCCATAATAAAGCCAGTAAATATGATTGATAATTCTACAGCAGTTAGTTTTCAAAAAAATCCAATTATTACCACAACATCATCAACGCCAACCAATGTCAATTCTAATACTCAACATTTAACAAATACATCACATTTACAACAGCAGCAGCAACAACAACAGCCACAACAACAACATAATCAGTTGCCTTTGCAACCAGTTAACTTTGTGGGGAATAATTTAAAGAATGGAACCCTAAGTTATGGTTCCCAGAACAATTTATGCAATGGCGGCATATCCGGTAATCATATATTGGCACCCAAAATACCCAATAACTGCAGTCCAAATGGACAGAAAAAAGGCACAGTATCATTATCGCATTTGCCACAACGACCTCCGGTCGATATTGAATTTACGGAAATTTCCTATTCAGTATCGGAGGGTCGACGGCGTGGTTTTAAAACAATATTGAAGGGAGTATCGGGTAAATTTCGCAATGGTGAATTGACAGCGATTATGGGACCGTCTGGTGCTGGCAAAAGTACTCTCATGAATATTTTAGCTGGATACAAAACCTCTCAGTTAAGCGGCTCAGTTTTGATCAATGGCAAAGAACGTAATCTCAGACGTTTTCGCAAACTCTCCTGTTACATTATGCAGGACGATGTACTCATTGCAAATCTGTCGGTACGTGAAGCCATGATGGTATCTGCAAATCTTAAGTTGGGCAAAAATATGGATCTGGCTGCCAAAAAAGTTGTAGTCGATGAGATACTCGAAACAATTGGTCTGATCGAATCAAGCAATACAAAAACATGTAATCTCTCCGGAGGACAACGAAAACGGCTGTCAATTGCTTTGGAGTTAGTCAACAATCCACCCGTTATGTTTTTCGATGAGCCCACATCGGGCTTAGACAGTTCGACGTGCTTCCAATTGATATCGCTATTAAAGTCCCTGGCCCGAGGTGGACGTACCATAGTGTGTACCATACATCAGCCGTCGGCTAGATTATTTGAAAAGTTCGATCATTTGTATATGTTGGCCGAGGGTCAGTGTATGTATGAGGGTAGGGTAAGAGCGTTAGTGCCCTTTTTATCTTCTCTGGGTTACGATTGTCCTTCGTATCATAATCCTGCCGATTATGTACTGGAGGTGGCTAGCGGCGAGTATGGAGAGTGTGTGCCAAAACTGGTGGCAGCCGTAAAAAGTGGCGTATGCAAGAAATACAGTCACAAAAACTATGGTCTAGATTTATCCAAAGATATTAATAATGATATTATCAAGGGCAATGGCAATACCGCCAATGGTGGCAACTCAACAAATACCACCTCGGTGACCATGGAGGATGAAAAGCTGAAATTGGATGAACCCACATCAGCTGCTGAATTAGAGCTTAATTCGAGCATTTTAAAACCACCGAAATTGGAATCACAGAACAGTCAACAATCCGATTGTTCTGTCATCAATTTACCACGCAACGATAATGGTAAAGATAATAGTACAAATTCTAAAGCCGATCAAAGTATTAATGCTATATGTAATGTTGCAGGTGCGGGAGGCGGTACTGCTGACAGCGGTGGCGGAGGAGGTGGAGGAGGCAATTCTAGTACTAATGGTGCTGGCTGTACTACATCATTATTGGATTCACATGAATCGGTTATAACGCTGCCGAATAAATCCGGTTTTCCCACCAGTGGTTGGACACAATTTTGGATTTTGCTCAAACGTTCCTTTGTCACGATTATGCGCGATCGTATGTTAACACATATGCGTCTAGCTTCGCACATCATTGTGGGCGCCATTATTGGCATGATCTATTATGATGTGGGTAATGAGGCTTCAAAGGTTATGAGTAATGCTGGTTGTATATTCTTTACAACACTGTTTACCATGTTTACGGCCATGATGCCTACAATATTGACTTTTCCTACCGAAATGTCGGTATTTGTGAGAGAGCATCTAAACTATTGGTATTCCCTGAAGGCTTTCTATTTTGCTAAAACTATGGCAGATTTACCATTTCAGATTGTCTTCTCTAGCGTTTACGTCATCGTTGTCTATTATTTAACCTCACAACCCATGGAACCACAGCGACTAACAATGTTTGTGGTCATATGTGTATTAACTTCATTGGTGGCCCAATCGTTGGGCCTGCTCATAGGTGCTGGTATGAATATAGAGGCTGGTGTATTTTTAGGACCAGTAACAACAATACCAACCATATTATTTTCGGGATTTTTTGTTAATTTTGATACCATACCGGGATATTTACAATGGGTGACATATGTTAGTTATGTACGATATGGCTTTGAAGGTGCCATGGTTTCCATATATGGCATGGATCGTGCTAAACTACAATGTAACGCTATGTATTGTCATTTTCGTAGTCCTAAAAAGTTTTTAGAGGAAATGTCTATGGATCAAGCCGAATATTGGATTGATGCTGTAGCCTTGATTGGCATTTTTATAGCTCTAAGAATCATAGCATACTTTGTATTGCGCTGGAAATTACACATGATTCGTTAA	MDDSMNMSLVPREECMNAIIKPVNMIDNSTAVSFQKNPIITTTSSTPTNVNSNTQHLTNTSHLQQQQQQQQPQQQHNQLPLQPVNFVGNNLKNGTLSYGSQNNLCNGGISGNHILAPKIPNNCSPNGQKKGTVSLSHLPQRPPVDIEFTEISYSVSEGRRRGFKTILKGVSGKFRNGELTAIMGPSGAGKSTLMNILAGYKTSQLSGSVLINGKERNLRRFRKLSCYIMQDDVLIANLSVREAMMVSANLKLGKNMDLAAKKVVVDEILETIGLIESSNTKTCNLSGGQRKRLSIALELVNNPPVMFFDEPTSGLDSSTCFQLISLLKSLARGGRTIVCTIHQPSARLFEKFDHLYMLAEGQCMYEGRVRALVPFLSSLGYDCPSYHNPADYVLEVASGEYGECVPKLVAAVKSGVCKKYSHKNYGLDLSKDINNDIIKGNGNTANGGNSTNTTSVTMEDEKLKLDEPTSAAELELNSSILKPPKLESQNSQQSDCSVINLPRNDNGKDNSTNSKADQSINAICNVAGAGGGTADSGGGGGGGGNSSTNGAGCTTSLLDSHESVITLPNKSGFPTSGWTQFWILLKRSFVTIMRDRMLTHMRLASHIIVGAIIGMIYYDVGNEASKVMSNAGCIFFTTLFTMFTAMMPTILTFPTEMSVFVREHLNYWYSLKAFYFAKTMADLPFQIVFSSVYVIVVYYLTSQPMEPQRLTMFVVICVLTSLVAQSLGLLIGAGMNIEAGVFLGPVTTIPTILFSGFFVNFDTIPGYLQWVTYVSYVRYGFEGAMVSIYGMDRAKLQCNAMYCHFRSPKKFLEEMSMDQAEYWIDAVALIGIFIALRIIAYFVLRWKLHMIR
LOC111675195	NC_060950	XP_046812349.1	ATP-binding cassette sub-family G member 1 isoform X3	105	0.68	0.9	0.9	ATGGATGACTCCATGAACATGTCCCTGGTACCAAGGGAAGAATGCATGAATGCCATAATAAAGCCAGTAAATATGATTGATAATTCTACAGCAGTTAGTTTTCAAAAAAATCCAATTATTACCACAACATCATCAACGCCAACCAATGTCAATTCTAATACTCAACATTTAACAAATACATCACATTTACAACAGCAGCAGCAACAACAACAGCCACAACAACAACATAATCAGTTGCCTTTGCAACCAGTTAACTTTGTGGGGAATAATTTAAAGAATGGAACCCTAAGTTATGGTTCCCAGAACAATTTATGCAATGGCGGCATATCCGGTAATCATATATTGGCACCCAAAATACCCAATAACTGCAGTCCAAATGGACAGAAAAAAGGCACAGTATCATTATCGCATTTGCCACAACGACCTCCGGTCGATATTGAATTTACGGAAATTTCCTATTCAGTATCGGAGGGTCGACGGCGTGGTTTTAAAACAATATTGAAGGGAGTATCGGGTAAATTTCGCAATGGTGAATTGACAGCGATTATGGGACCGTCTGGTGCTGGCAAAAGTACTCTCATGAATATTTTAGCTGGATACAAAACCTCTCAGTTAAGCGGCTCAGTTTTGATCAATGGCAAAGAACGTAATCTCAGACGTTTTCGCAAACTCTCCTGTTACATTATGCAGGACGATGTACTCATTGCAAATCTGTCGGTACGTGAAGCCATGATGGTATCTGCAAATCTTAAGTTGGGCAAAAATATGGATCTGGCTGCCAAAAAAGTTGTAGTCGATGAGATACTCGAAACAATTGGTCTGATCGAATCAAGCAATACAAAAACATGTAATCTCTCCGGAGGACAACGAAAACGGCTGTCAATTGCTTTGGAGTTAGTCAACAATCCACCCGTTATGTTTTTCGATGAGCCCACATCGGGCTTAGACAGTTCGACGTGCTTCCAATTGATATCGCTATTAAAGTCCCTGGCCCGAGGTGGACGTACCATAGTGTGTACCATACATCAGCCGTCGGCTAGATTATTTGAAAAGTTCGATCATTTGTATATGTTGGCCGAGGGTCAGTGTATGTATGAGGGTAGGGTAAGAGCGTTAGTGCCCTTTTTATCTTCTCTGGGTTACGATTGTCCTTCGTATCATAATCCTGCCGATTATGTACTGGAGGTGGCTAGCGGCGAGTATGGAGAGTGTGTGCCAAAACTGGTGGCAGCCGTAAAAAGTGGCGTATGCAAGAAATACAGTCACAAAAACTATGGTCTAGATTTATCCAAAGATATTAATAATGATATTATCAAGGGCAATGGCAATACCGCCAATGGTGGCAACTCAACAAATACCACCTCGGTGACCATGGAGGATGAAAAGCTGAAATTGGATGAACCCACATCAGCTGCTGAATTAGAGCTTAATTCGAGCATTTTAAAACCACCGAAATTGGAATCACAGAACAGTCAACAATCCGATTGTTCTGTCATCAATTTACCACGCAACGATAATGGTAAAGATAATAGTACAAATTCTAAAGCCGATCAAAGTATTAATGCTATATGTAATGTTGCAGGTGCGGGAGGCGGTACTGCTGACAGCGGTGGCGGAGGAGGTGGAGGAGGCAATTCTAGTACTAATGGTGCTGGCTGTACTACATCATTATTGGATTCACATGAATCGGTTATAACGCTGCCGAATAAATCCGGTTTTCCCACCAGTGGTTGGACACAATTTTGGATTTTGCTCAAACGTTCCTTTGTCACGATTATGCGCGATCGTATGTTAACACATATGCGTCTAGCTTCGCACATCATTGTGGGCGCCATTATTGGCATGATCTATTATGATGTGGGTAATGAGGCTTCAAAGGTTATGAGTAATGCTGGTTGTATATTCTTTACAACACTGTTTACCATGTTTACGGCCATGATGCCTACAATATTGACTTTTCCTACCGAAATGTCGGTATTTGTGAGAGAGCATCTAAACTATTGGTATTCCCTGAAGGCTTTCTATTTTGCTAAAACTATGGCAGATTTACCATTTCAGATTGTCTTCTCTAGCGTTTACGTCATCGTTGTCTATTATTTAACCTCACAACCCATGGAACCACAGCGACTAACAATGTTTGTGGTCATATGTGTATTAACTTCATTGGTGGCCCAATCGTTGGGCCTGCTCATAGGTGCTGGTATGAATATAGAGGCTGGTGTATTTTTAGGACCAGTAACAACAATACCAACCATATTATTTTCGGGATTTTTTGTTAATTTTGATACCATACCGGGATATTTACAATGGGTGACATATGTTAGTTATGTACGATATGGCTTTGAAGGTGCCATGGTTTCCATATATGGCATGGATCGTGCTAAACTACAATGTAACGCTATGTATTGTCATTTTCGTAGTCCTAAAAAGTTTTTAGAGGAAATGTCTATGGATCAAGCCGAATATTGGATTGATGCTGTAGCCTTGATTGGCATTTTTATAGCTCTAAGAATCATAGCATACTTTGTATTGCGCTGGAAATTACACATGATTCGTTAA	MDDSMNMSLVPREECMNAIIKPVNMIDNSTAVSFQKNPIITTTSSTPTNVNSNTQHLTNTSHLQQQQQQQQPQQQHNQLPLQPVNFVGNNLKNGTLSYGSQNNLCNGGISGNHILAPKIPNNCSPNGQKKGTVSLSHLPQRPPVDIEFTEISYSVSEGRRRGFKTILKGVSGKFRNGELTAIMGPSGAGKSTLMNILAGYKTSQLSGSVLINGKERNLRRFRKLSCYIMQDDVLIANLSVREAMMVSANLKLGKNMDLAAKKVVVDEILETIGLIESSNTKTCNLSGGQRKRLSIALELVNNPPVMFFDEPTSGLDSSTCFQLISLLKSLARGGRTIVCTIHQPSARLFEKFDHLYMLAEGQCMYEGRVRALVPFLSSLGYDCPSYHNPADYVLEVASGEYGECVPKLVAAVKSGVCKKYSHKNYGLDLSKDINNDIIKGNGNTANGGNSTNTTSVTMEDEKLKLDEPTSAAELELNSSILKPPKLESQNSQQSDCSVINLPRNDNGKDNSTNSKADQSINAICNVAGAGGGTADSGGGGGGGGNSSTNGAGCTTSLLDSHESVITLPNKSGFPTSGWTQFWILLKRSFVTIMRDRMLTHMRLASHIIVGAIIGMIYYDVGNEASKVMSNAGCIFFTTLFTMFTAMMPTILTFPTEMSVFVREHLNYWYSLKAFYFAKTMADLPFQIVFSSVYVIVVYYLTSQPMEPQRLTMFVVICVLTSLVAQSLGLLIGAGMNIEAGVFLGPVTTIPTILFSGFFVNFDTIPGYLQWVTYVSYVRYGFEGAMVSIYGMDRAKLQCNAMYCHFRSPKKFLEEMSMDQAEYWIDAVALIGIFIALRIIAYFVLRWKLHMIR
LOC111675195	NC_060950	XP_046812348.1	ATP-binding cassette sub-family G member 1 isoform X2	85.5	0.48	0.63	0.63	ATGTCGTCATCAACCTCAACATCAACAGTGCAAAAAGATTCATCGTTGGACTCTCAAGAGTCTAACCATCAAGATAAAACTCAATTATCTTTAACTCGTTGTAATAGTGTAGATAGTAAAGCACATTTAGTATTGAATGTTTGTAAAACTGCCCAAGTAAAATATAATACAATACCTGCCTCAAAAGTGAATACGGCTGGTAATAGCACATTTAACAATAAAAAAAAGTCATCTAACAACCCCACTAACATCTCACCAACATCATCAGCACCTTCTTCGCCTACAGCGCACACACCACAACTTGTACATAAAAGTCCAAAAAACTGTAGCAACTATATTCATCATACAAATCTTCGAATACATATAGATTCAGAGGGTGGTATATTAAATACAGCATTTATAGATAATGCATCATCATCATCATCAACCACGGCCCTGTGTCCCATACATCGTTCGTCCCCACAAAAAGTACAGTTAAAGCAAGATGTGGCGGAAATGCCAACAATATATACCAGCCAATGTAACGATATACAATTAAGACGTCATTCTGCATTTGCGAAGGTCTATGGAGATACGTTTAATGATAATAAATGTAATTTAAATCAACATTATCATCATCATAATACACAACGACCAGTATCCTTTGTCCAAACAATTGTTACTAATAATGGTCAAGTAACTTCGGTGCAACAACATATGCAGCAACAGCAGCAGTCACACATCAAGGAAATTGATAATGGAAAAATCCCACATAAACGTACTTGGTTAAAGACAAAGAATTCCCAGAACAATTTATGCAATGGCGGCATATCCGGTAATCATATATTGGCACCCAAAATACCCAATAACTGCAGTCCAAATGGACAGAAAAAAGGCACAGTATCATTATCGCATTTGCCACAACGACCTCCGGTCGATATTGAATTTACGGAAATTTCCTATTCAGTATCGGAGGGTCGACGGCGTGGTTTTAAAACAATATTGAAGGGAGTATCGGGTAAATTTCGCAATGGTGAATTGACAGCGATTATGGGACCGTCTGGTGCTGGCAAAAGTACTCTCATGAATATTTTAGCTGGATACAAAACCTCTCAGTTAAGCGGCTCAGTTTTGATCAATGGCAAAGAACGTAATCTCAGACGTTTTCGCAAACTCTCCTGTTACATTATGCAGGACGATGTACTCATTGCAAATCTGTCGGTACGTGAAGCCATGATGGTATCTGCAAATCTTAAGTTGGGCAAAAATATGGATCTGGCTGCCAAAAAAGTTGTAGTCGATGAGATACTCGAAACAATTGGTCTGATCGAATCAAGCAATACAAAAACATGTAATCTCTCCGGAGGACAACGAAAACGGCTGTCAATTGCTTTGGAGTTAGTCAACAATCCACCCGTTATGTTTTTCGATGAGCCCACATCGGGCTTAGACAGTTCGACGTGCTTCCAATTGATATCGCTATTAAAGTCCCTGGCCCGAGGTGGACGTACCATAGTGTGTACCATACATCAGCCGTCGGCTAGATTATTTGAAAAGTTCGATCATTTGTATATGTTGGCCGAGGGTCAGTGTATGTATGAGGGTAGGGTAAGAGCGTTAGTGCCCTTTTTATCTTCTCTGGGTTACGATTGTCCTTCGTATCATAATCCTGCCGATTATGTACTGGAGGTGGCTAGCGGCGAGTATGGAGAGTGTGTGCCAAAACTGGTGGCAGCCGTAAAAAGTGGCGTATGCAAGAAATACAGTCACAAAAACTATGGTCTAGATTTATCCAAAGATATTAATAATGATATTATCAAGGGCAATGGCAATACCGCCAATGGTGGCAACTCAACAAATACCACCTCGGTGACCATGGAGGATGAAAAGCTGAAATTGGATGAACCCACATCAGCTGCTGAATTAGAGCTTAATTCGAGCATTTTAAAACCACCGAAATTGGAATCACAGAACAGTCAACAATCCGATTGTTCTGTCATCAATTTACCACGCAACGATAATGGTGCGGGAGGCGGTACTGCTGACAGCGGTGGCGGAGGAGGTGGAGGAGGCAATTCTAGTACTAATGGTGCTGGCTGTACTACATCATTATTGGATTCACATGAATCGGTTATAACGCTGCCGAATAAATCCGGTTTTCCCACCAGTGGTTGGACACAATTTTGGATTTTGCTCAAACGTTCCTTTGTCACGATTATGCGCGATCGTATGTTAACACATATGCGTCTAGCTTCGCACATCATTGTGGGCGCCATTATTGGCATGATCTATTATGATGTGGGTAATGAGGCTTCAAAGGTTATGAGTAATGCTGGTTGTATATTCTTTACAACACTGTTTACCATGTTTACGGCCATGATGCCTACAATATTGACTTTTCCTACCGAAATGTCGGTATTTGTGAGAGAGCATCTAAACTATTGGTATTCCCTGAAGGCTTTCTATTTTGCTAAAACTATGGCAGATTTACCATTTCAGATTGTCTTCTCTAGCGTTTACGTCATCGTTGTCTATTATTTAACCTCACAACCCATGGAACCACAGCGACTAACAATGTTTGTGGTCATATGTGTATTAACTTCATTGGTGGCCCAATCGTTGGGCCTGCTCATAGGTGCTGGTATGAATATAGAGGCTGGTGTATTTTTAGGACCAGTAACAACAATACCAACCATATTATTTTCGGGATTTTTTGTTAATTTTGATACCATACCGGGATATTTACAATGGGTGACATATGTTAGTTATGTACGATATGGCTTTGAAGGTGCCATGGTTTCCATATATGGCATGGATCGTGCTAAACTACAATGTAACGCTATGTATTGTCATTTTCGTAGTCCTAAAAAGTTTTTAGAGGAAATGTCTATGGATCAAGCCGAATATTGGATTGATGCTGTAGCCTTGATTGGCATTTTTATAGCTCTAAGAATCATAGCATACTTTGTATTGCGCTGGAAATTACACATGATTCGTTAA	MSSSTSTSTVQKDSSLDSQESNHQDKTQLSLTRCNSVDSKAHLVLNVCKTAQVKYNTIPASKVNTAGNSTFNNKKKSSNNPTNISPTSSAPSSPTAHTPQLVHKSPKNCSNYIHHTNLRIHIDSEGGILNTAFIDNASSSSSTTALCPIHRSSPQKVQLKQDVAEMPTIYTSQCNDIQLRRHSAFAKVYGDTFNDNKCNLNQHYHHHNTQRPVSFVQTIVTNNGQVTSVQQHMQQQQQSHIKEIDNGKIPHKRTWLKTKNSQNNLCNGGISGNHILAPKIPNNCSPNGQKKGTVSLSHLPQRPPVDIEFTEISYSVSEGRRRGFKTILKGVSGKFRNGELTAIMGPSGAGKSTLMNILAGYKTSQLSGSVLINGKERNLRRFRKLSCYIMQDDVLIANLSVREAMMVSANLKLGKNMDLAAKKVVVDEILETIGLIESSNTKTCNLSGGQRKRLSIALELVNNPPVMFFDEPTSGLDSSTCFQLISLLKSLARGGRTIVCTIHQPSARLFEKFDHLYMLAEGQCMYEGRVRALVPFLSSLGYDCPSYHNPADYVLEVASGEYGECVPKLVAAVKSGVCKKYSHKNYGLDLSKDINNDIIKGNGNTANGGNSTNTTSVTMEDEKLKLDEPTSAAELELNSSILKPPKLESQNSQQSDCSVINLPRNDNGAGGGTADSGGGGGGGGNSSTNGAGCTTSLLDSHESVITLPNKSGFPTSGWTQFWILLKRSFVTIMRDRMLTHMRLASHIIVGAIIGMIYYDVGNEASKVMSNAGCIFFTTLFTMFTAMMPTILTFPTEMSVFVREHLNYWYSLKAFYFAKTMADLPFQIVFSSVYVIVVYYLTSQPMEPQRLTMFVVICVLTSLVAQSLGLLIGAGMNIEAGVFLGPVTTIPTILFSGFFVNFDTIPGYLQWVTYVSYVRYGFEGAMVSIYGMDRAKLQCNAMYCHFRSPKKFLEEMSMDQAEYWIDAVALIGIFIALRIIAYFVLRWKLHMIR
LOC111675195	NC_060950	XP_046812347.1	ATP-binding cassette sub-family G member 1 isoform X1	85.5	0.47	0.62	0.62	ATGTCGTCATCAACCTCAACATCAACAGTGCAAAAAGATTCATCGTTGGACTCTCAAGAGTCTAACCATCAAGATAAAACTCAATTATCTTTAACTCGTTGTAATAGTGTAGATAGTAAAGCACATTTAGTATTGAATGTTTGTAAAACTGCCCAAGTAAAATATAATACAATACCTGCCTCAAAAGTGAATACGGCTGGTAATAGCACATTTAACAATAAAAAAAAGTCATCTAACAACCCCACTAACATCTCACCAACATCATCAGCACCTTCTTCGCCTACAGCGCACACACCACAACTTGTACATAAAAGTCCAAAAAACTGTAGCAACTATATTCATCATACAAATCTTCGAATACATATAGATTCAGAGGGTGGTATATTAAATACAGCATTTATAGATAATGCATCATCATCATCATCAACCACGGCCCTGTGTCCCATACATCGTTCGTCCCCACAAAAAGTACAGTTAAAGCAAGATGTGGCGGAAATGCCAACAATATATACCAGCCAATGTAACGATATACAATTAAGACGTCATTCTGCATTTGCGAAGGTCTATGGAGATACGTTTAATGATAATAAATGTAATTTAAATCAACATTATCATCATCATAATACACAACGACCAGTATCCTTTGTCCAAACAATTGTTACTAATAATGGTCAAGTAACTTCGGTGCAACAACATATGCAGCAACAGCAGCAGTCACACATCAAGGAAATTGATAATGGAAAAATCCCACATAAACGTACTTGGTTAAAGACAAAGAATTCCCAGAACAATTTATGCAATGGCGGCATATCCGGTAATCATATATTGGCACCCAAAATACCCAATAACTGCAGTCCAAATGGACAGAAAAAAGGCACAGTATCATTATCGCATTTGCCACAACGACCTCCGGTCGATATTGAATTTACGGAAATTTCCTATTCAGTATCGGAGGGTCGACGGCGTGGTTTTAAAACAATATTGAAGGGAGTATCGGGTAAATTTCGCAATGGTGAATTGACAGCGATTATGGGACCGTCTGGTGCTGGCAAAAGTACTCTCATGAATATTTTAGCTGGATACAAAACCTCTCAGTTAAGCGGCTCAGTTTTGATCAATGGCAAAGAACGTAATCTCAGACGTTTTCGCAAACTCTCCTGTTACATTATGCAGGACGATGTACTCATTGCAAATCTGTCGGTACGTGAAGCCATGATGGTATCTGCAAATCTTAAGTTGGGCAAAAATATGGATCTGGCTGCCAAAAAAGTTGTAGTCGATGAGATACTCGAAACAATTGGTCTGATCGAATCAAGCAATACAAAAACATGTAATCTCTCCGGAGGACAACGAAAACGGCTGTCAATTGCTTTGGAGTTAGTCAACAATCCACCCGTTATGTTTTTCGATGAGCCCACATCGGGCTTAGACAGTTCGACGTGCTTCCAATTGATATCGCTATTAAAGTCCCTGGCCCGAGGTGGACGTACCATAGTGTGTACCATACATCAGCCGTCGGCTAGATTATTTGAAAAGTTCGATCATTTGTATATGTTGGCCGAGGGTCAGTGTATGTATGAGGGTAGGGTAAGAGCGTTAGTGCCCTTTTTATCTTCTCTGGGTTACGATTGTCCTTCGTATCATAATCCTGCCGATTATGTACTGGAGGTGGCTAGCGGCGAGTATGGAGAGTGTGTGCCAAAACTGGTGGCAGCCGTAAAAAGTGGCGTATGCAAGAAATACAGTCACAAAAACTATGGTCTAGATTTATCCAAAGATATTAATAATGATATTATCAAGGGCAATGGCAATACCGCCAATGGTGGCAACTCAACAAATACCACCTCGGTGACCATGGAGGATGAAAAGCTGAAATTGGATGAACCCACATCAGCTGCTGAATTAGAGCTTAATTCGAGCATTTTAAAACCACCGAAATTGGAATCACAGAACAGTCAACAATCCGATTGTTCTGTCATCAATTTACCACGCAACGATAATGGTAAAGATAATAGTACAAATTCTAAAGCCGATCAAAGTATTAATGCTATATGTAATGTTGCAGGTGCGGGAGGCGGTACTGCTGACAGCGGTGGCGGAGGAGGTGGAGGAGGCAATTCTAGTACTAATGGTGCTGGCTGTACTACATCATTATTGGATTCACATGAATCGGTTATAACGCTGCCGAATAAATCCGGTTTTCCCACCAGTGGTTGGACACAATTTTGGATTTTGCTCAAACGTTCCTTTGTCACGATTATGCGCGATCGTATGTTAACACATATGCGTCTAGCTTCGCACATCATTGTGGGCGCCATTATTGGCATGATCTATTATGATGTGGGTAATGAGGCTTCAAAGGTTATGAGTAATGCTGGTTGTATATTCTTTACAACACTGTTTACCATGTTTACGGCCATGATGCCTACAATATTGACTTTTCCTACCGAAATGTCGGTATTTGTGAGAGAGCATCTAAACTATTGGTATTCCCTGAAGGCTTTCTATTTTGCTAAAACTATGGCAGATTTACCATTTCAGATTGTCTTCTCTAGCGTTTACGTCATCGTTGTCTATTATTTAACCTCACAACCCATGGAACCACAGCGACTAACAATGTTTGTGGTCATATGTGTATTAACTTCATTGGTGGCCCAATCGTTGGGCCTGCTCATAGGTGCTGGTATGAATATAGAGGCTGGTGTATTTTTAGGACCAGTAACAACAATACCAACCATATTATTTTCGGGATTTTTTGTTAATTTTGATACCATACCGGGATATTTACAATGGGTGACATATGTTAGTTATGTACGATATGGCTTTGAAGGTGCCATGGTTTCCATATATGGCATGGATCGTGCTAAACTACAATGTAACGCTATGTATTGTCATTTTCGTAGTCCTAAAAAGTTTTTAGAGGAAATGTCTATGGATCAAGCCGAATATTGGATTGATGCTGTAGCCTTGATTGGCATTTTTATAGCTCTAAGAATCATAGCATACTTTGTATTGCGCTGGAAATTACACATGATTCGTTAA	MSSSTSTSTVQKDSSLDSQESNHQDKTQLSLTRCNSVDSKAHLVLNVCKTAQVKYNTIPASKVNTAGNSTFNNKKKSSNNPTNISPTSSAPSSPTAHTPQLVHKSPKNCSNYIHHTNLRIHIDSEGGILNTAFIDNASSSSSTTALCPIHRSSPQKVQLKQDVAEMPTIYTSQCNDIQLRRHSAFAKVYGDTFNDNKCNLNQHYHHHNTQRPVSFVQTIVTNNGQVTSVQQHMQQQQQSHIKEIDNGKIPHKRTWLKTKNSQNNLCNGGISGNHILAPKIPNNCSPNGQKKGTVSLSHLPQRPPVDIEFTEISYSVSEGRRRGFKTILKGVSGKFRNGELTAIMGPSGAGKSTLMNILAGYKTSQLSGSVLINGKERNLRRFRKLSCYIMQDDVLIANLSVREAMMVSANLKLGKNMDLAAKKVVVDEILETIGLIESSNTKTCNLSGGQRKRLSIALELVNNPPVMFFDEPTSGLDSSTCFQLISLLKSLARGGRTIVCTIHQPSARLFEKFDHLYMLAEGQCMYEGRVRALVPFLSSLGYDCPSYHNPADYVLEVASGEYGECVPKLVAAVKSGVCKKYSHKNYGLDLSKDINNDIIKGNGNTANGGNSTNTTSVTMEDEKLKLDEPTSAAELELNSSILKPPKLESQNSQQSDCSVINLPRNDNGKDNSTNSKADQSINAICNVAGAGGGTADSGGGGGGGGNSSTNGAGCTTSLLDSHESVITLPNKSGFPTSGWTQFWILLKRSFVTIMRDRMLTHMRLASHIIVGAIIGMIYYDVGNEASKVMSNAGCIFFTTLFTMFTAMMPTILTFPTEMSVFVREHLNYWYSLKAFYFAKTMADLPFQIVFSSVYVIVVYYLTSQPMEPQRLTMFVVICVLTSLVAQSLGLLIGAGMNIEAGVFLGPVTTIPTILFSGFFVNFDTIPGYLQWVTYVSYVRYGFEGAMVSIYGMDRAKLQCNAMYCHFRSPKKFLEEMSMDQAEYWIDAVALIGIFIALRIIAYFVLRWKLHMIR
LOC124421353	NC_060950	XP_046812346.1	DNA mismatch repair protein spellchecker 1-like	7	0.39	0.57	0.51	ATGGAAAAATCATTTGGTATACAAGTGGCACGTCTAGCAAATTTCCCTGAAAGAGTGGTGCAAAATGCCCAACAAGTTTACAATGAATTTGAAGATGAACATGCCAACAAACAATCGCAAGAAGATAAAGATCTATTGGATAAAATTAATAAAGCCATACAAGATCTATCGACCACCGGCAATAATAAGGATATAAATGAAAAAGATTTATCGCAATTGGTAGAACAATTTACCAAGGATATTAAAAAATTGGATAGTGAATACTTTAAGGCGGTTTTAACCACAGCAGTTGGAGAAAATTAA	MEKSFGIQVARLANFPERVVQNAQQVYNEFEDEHANKQSQEDKDLLDKINKAIQDLSTTGNNKDINEKDLSQLVEQFTKDIKKLDSEYFKAVLTTAVGEN
LOC124421352	NC_060950	XP_046812345.1	uncharacterized protein LOC124421352	1	0.02	0.05	0.03	ATGCAAGCTCAAGCCAGACCAACACTTTCCAATAATCCTGGAAACAGTTCAACAGCTTATGGTTTATTTTTGGGCAATAAAGTAACTTATGTAGCCGCGACACCTACGAATCCATCTTTGATTTACAATCAACACAGTACAACAACAACTAATTTTATATCGAATAGTCTAGCCAATGCTGCTCTAGCCACATCACCAACAATACTATATACAAATCCAATGCTAACAACAACGACTCAACAGTATCTGAATACATTCTTCAAAGAGACACAATATCTTAGTACCGCCTTAACAGCAAATTCTACACAAACAGCTACGGCAGCTTCAAATGCCAGTGGTGTTGGATTATACGAACGTTTGCTGTATGCTCAAATGCTGCAGCAGCAACTTTATCAAACGCAACAAGCAGCAGCTGTAGCAGCAATGTTCCAGCATAAACAGAGAGCTGCGGCAGCAGCTGCAACATTAGCAGCAGTTGCTCGTCAAAGTGGCAGTGGAAATGTTGCTACAAGCAGCAATAGATCTTCACCCCAACATTTAGCAAGCGTCTCGGCCACAACGACTAGTAACAATGGATCGAGTATGAATACTTGTACACGCCAAGCTAGAAGTAGTTCACCAGAAGAACTGTTGCGTCTGAAGCAACAAATATCAACACCTATTTCAGCAACTAGTAATGCTGAGAGTACCAAATCTAGCAGTGATGGTGTTGTTTAA	MQAQARPTLSNNPGNSSTAYGLFLGNKVTYVAATPTNPSLIYNQHSTTTTNFISNSLANAALATSPTILYTNPMLTTTTQQYLNTFFKETQYLSTALTANSTQTATAASNASGVGLYERLLYAQMLQQQLYQTQQAAAVAAMFQHKQRAAAAAATLAAVARQSGSGNVATSSNRSSPQHLASVSATTTSNNGSSMNTCTRQARSSSPEELLRLKQQISTPISATSNAESTKSSSDGVV
LOC124421351	NC_060950	XP_046812344.1	NADP-dependent malic enzyme-like	3147	35.5	45.92	46.7	ATGTATTTGAATAACTTGGCCGAACGTAATGAACGTTTATTCTATAAAGTTCTATCATCTGATGTTGCTAAAATGATGCCTTTAGTCTATACGCCCACAGTAGGATTAGCCTGTCAAAAATTCAGTTTAATCTTTCAATATCCCAAGGGCATGTATATAACAATTAATGATAAAGGACATGTATATGATGTTTTAAAGAACTGGCCCGAAACAGATGTACGTGCTATTGTTGTTACCGATGGTGAGCGTATTTTGGGTTTAGGTGATTTGGGTGCCAATGGCATGGGTATTCCTGTGGGTAAACTATCACTTTATACCGCTTTGGCGGGCATCAAACCACACCAATGTCTACCCATTACTTTGGATGTTGGCACAAACACCGAGAGTATCTTAAATGATCCTCTATATATTGGTTTGAGACAAAAGCGTGTCACCGGTCCAGAATATGATGAATTCATTGAGGAATTTATGACCTCGGCTGTACGTCGTTTTGGACAAAATTGTTTAATACAATTCGAAGATTTTGCCAATGCTAATGCTTTCCGTTTGTTGGAAAAGTATCGTCACGATTATTGTACTTTTAACGATGACATTCAGGGTACTGCCTCTGTAGCTGTGGGAGGTCTGTTGGCTTCACTGAAAATCAAGAACACTCAATTAAAAGAGAACAAAATTTTATTCCTCGGAGCTGGAGAGGCGGCTTTGGGTATTGCCAATTTATGTTTAATGGCTTTAATGAAAGAAGGACTTTCGGAAGCCGAAGCTAAAGAACGCATTTGGATGGTTGATAGTAAGGGCTTGATTGTTAAAAATCGTCCAGCCGGTGGTCTTAGCGAGCACAAGCTACACTTTGCCCAAGACTATGAACCAATCAATACTCTGGCTGAGGCTGTTGAGAAGCTAAAACCTTCCGTACTCATTGGTGCAGCTGCCATTGGCGGTGCATTCACCAAGGAGATACTTGAAATGATGGCCGAATTCAATGATATGCCCATAATATTTGCTCTATCTAATCCGACCAGCAAAGCCGAATGTACAGCTGAACAGGCTTACACCTACACCAAAGGCAAATGTATTTTTGCCTCCGGTTCTCCTTTTGATCCCGTGGAATATAACGGCAAAACATTCTATCCCGGTCAGGGTAATAATTCGTATATATTCCCTGGTGTTGCTTTGGGTGTTCTCTGTGCCGGTATGTTAACCATACCGGAAGAAGTGTTCCTAATGTCAGCTGAACGCTTGGCAGACCTATGCGAACCCGAAGATTTGGCCAAAGGCAGTCTATATCCACCACTAAGCAAAATTACCGAATGTTCCATTGAAATTGCTGCATATATTATGGAATACGCCTACAAAAATGGTTTGGCAACTGTACGTCCTGAACCAGAAAATAAACGTGACTTCATTAAATCGCAAATGTATGATCTATCGTATTCATCATCTGTACCAGAAGTTTATGCATGGAGTCATAAACTTTAA	MYLNNLAERNERLFYKVLSSDVAKMMPLVYTPTVGLACQKFSLIFQYPKGMYITINDKGHVYDVLKNWPETDVRAIVVTDGERILGLGDLGANGMGIPVGKLSLYTALAGIKPHQCLPITLDVGTNTESILNDPLYIGLRQKRVTGPEYDEFIEEFMTSAVRRFGQNCLIQFEDFANANAFRLLEKYRHDYCTFNDDIQGTASVAVGGLLASLKIKNTQLKENKILFLGAGEAALGIANLCLMALMKEGLSEAEAKERIWMVDSKGLIVKNRPAGGLSEHKLHFAQDYEPINTLAEAVEKLKPSVLIGAAAIGGAFTKEILEMMAEFNDMPIIFALSNPTSKAECTAEQAYTYTKGKCIFASGSPFDPVEYNGKTFYPGQGNNSYIFPGVALGVLCAGMLTIPEEVFLMSAERLADLCEPEDLAKGSLYPPLSKITECSIEIAAYIMEYAYKNGLATVRPEPENKRDFIKSQMYDLSYSSSVPEVYAWSHKL
LOC111679053	NC_060950	XP_046812343.1	uncharacterized protein LOC111679053	0	0	0	0	ATGTCAATAGCAACAGCAACCAAACAACTATCACAAGTCATTCACAATCCAAATAGTGAACAACGTGCCAGGGCACTCACACACAACGAAGCACAAAATAATCGAAAAAAATCAATAGACCCAACAATAGACAAAAGTCAAGTAGTGGAACACGTGACAAATAAAGTAATCAAATCAAAACAATTGCTAAGACAGACACCTGTTGCTACCATAGAGGCGGAAGAGAAACCGAAAGATAAAAAGGCCAAATCACAAAGACAGGAAATAGAGGATATAACAGTTAAAGAATTAGAGAATAACTACTCAAATGAGCCAGGGCAGGACGATGAGGGTAAAGACTATCAAATTTATCAGGATGGTAAAGTGAATGACTTTTTCCAAACAGAAATGTCGGAGAAACCCAATAAGATATCAGATATTTGTTTGGTAAATGATCATTATATTTTGGTTAAAATGCCCCAGCAGGAAAATACAAAAACGAATAGTAATTTAGCTGAAGCAGCAGCTCGTCGCAAGGAGTTTAGAGCCTTAAAGGAGCACAATGAACAGATTTTAAAACAATGTGAAACTGATAATAAGAAATTGTGTCGTTATTTAAGACGCAATCGAAATTGTGTAACAAGAATTGCTCCCATTAATGAGGAACCAGAAGACTTGAGCGATAGCGAAAATAAGCCTATAAAAACAAATTCCAAATTATATTGTCTGAAAATGCAATCCTGTTGGCAAAACAACAATGACCAGGAGTCAGAAACTTATCACACGGAAACCAAAATTATTAAAACTATTTCAAATTCCTCCCCAGTATCACCCTGCAATCGGCAGAAATGTTTATCTAAACCTCTCACTCCTACATGCCATGAAAGTCAAAATTCACAGAATATACAAACCATATCAGAAACTATACTAAAGTCTTCCCTACAACATCAGATATCTATACAAAGTTATGGTGCCCTTAAAGATACCGAGAAAAGCAATAAATTGGAAATGATTAATAGTCCACGTCGCAGAAAATGTCCACGTTTTGAAAGTTTCTATTGGCTATTGCGACCCTTTCGTGGTAAATATCGCAAATCCAAACCGAAAATACAGGCTGTTGTGTATAAAACATATTTTGTTAAATGGACCAAACCGCCCGATACTCTAAATCATGGTTATGGCGTGAAATCGTCCAAGTCTTCGGATATCGAAGTGTCTGTTTTAAGACGCTGTCGCTCAGCTATATTTTGA	MSIATATKQLSQVIHNPNSEQRARALTHNEAQNNRKKSIDPTIDKSQVVEHVTNKVIKSKQLLRQTPVATIEAEEKPKDKKAKSQRQEIEDITVKELENNYSNEPGQDDEGKDYQIYQDGKVNDFFQTEMSEKPNKISDICLVNDHYILVKMPQQENTKTNSNLAEAAARRKEFRALKEHNEQILKQCETDNKKLCRYLRRNRNCVTRIAPINEEPEDLSDSENKPIKTNSKLYCLKMQSCWQNNNDQESETYHTETKIIKTISNSSPVSPCNRQKCLSKPLTPTCHESQNSQNIQTISETILKSSLQHQISIQSYGALKDTEKSNKLEMINSPRRRKCPRFESFYWLLRPFRGKYRKSKPKIQAVVYKTYFVKWTKPPDTLNHGYGVKSSKSSDIEVSVLRRCRSAIF
LOC124421349	NC_060949	XP_046812342.1	uncharacterized protein LOC124421349	4	0.18	0.38	0.24	ATGAGGAGAAGGCAAATAAGAAAAATACTACGCGTGGGTGAAGAAGAAGAACCCAAAAAAAACTCAATGAAACAACGAGGTTCTGGTGGATCTCTATGGTCGTATAAGGGGATTTTAAATAAGATGGCGGATCGAAGCAGAATGAAATGGTTTTATTCCAGACGGGCCAGTGGACTAGGGATTAAGCTAATAAAATTCAATTGGACCTGCGATTTGGACTTGGTTTGCTGCTTCCGTTCCGGAAAGGTTAGAAATTCAGATGGGACCTGGACCGGAAGACTGAAGGCGGTGTATGGAGCCAATTATTATTCTAAAAACCTAAGTTTTAATCATCCTATTTTGGTTCCTGAAGAACTAGAACTGTAA	MRRRQIRKILRVGEEEEPKKNSMKQRGSGGSLWSYKGILNKMADRSRMKWFYSRRASGLGIKLIKFNWTCDLDLVCCFRSGKVRNSDGTWTGRLKAVYGANYYSKNLSFNHPILVPEELEL
LOC111678385	NC_060950	XP_046812341.1	glucosamine-6-phosphate isomerase isoform X1	301	6.15	8.99	8.1	ATGAGATTAGTTATTTTGGATACATCCGAGTCAGTTGGCTTATGGGCTGCCAAATATGTTACGAAAAGAATAAACGACTACAAGCCAGGGCCGGACAGATACTTTGTTTTGGGTTTACCTACTGGTAGCACGCCTTTAAGTATGTATAGAAATCTCATACAATTCCATAAAGAAGGGAAAGTATCCTTTGAATATGTGAAAACTTTTAATATGGATGAATATGTGGGTTTACCACGTGATCATCCCGAAAGTTATCATTACTTTATGTGGCAAAACTTTTTCAAGCACATCAACATCAATCCGGCCAATGTCCATATACTAGATGGTAATGCCAGTGATTTAGTGGCCGAATGCAATAAATTCGAAGACATGATTAAGGAAGCTGGAGGTGTAGAATTATTTATTGGCGGCATTGGTCCAGATGGTCATATTGCTTTCAATGAACCCGGTTCCTCTTTAGTGTCACGTACACGTGTCAAGACACTGGCTCAAGATACTCTAGAAGCGAATGCTAGATTTTTCGATAATGATATAAGTAAAGTCCCTAATAAAGCATTGACTGTAGGCGTGGGTACTGTTATGGATTCAAAAGAAGTTATGATCCTTATAACGGGTGCTCATAAGGCGTTTGCTTTATATAAAGCCATCGAAGAGGGTATCAATCATATGTGGACTGTTAGTGCTTTTCAACAACATCCTAATACTCTGATGATTTGTGATGAAGATGCCACTTTAGAATTGCGTGTTAAGACTGTTAAATATTTTAAGGGCATTCAAAGAGACCTCTACACAGCTGAATATGGAGAAAATAACTGA	MRLVILDTSESVGLWAAKYVTKRINDYKPGPDRYFVLGLPTGSTPLSMYRNLIQFHKEGKVSFEYVKTFNMDEYVGLPRDHPESYHYFMWQNFFKHININPANVHILDGNASDLVAECNKFEDMIKEAGGVELFIGGIGPDGHIAFNEPGSSLVSRTRVKTLAQDTLEANARFFDNDISKVPNKALTVGVGTVMDSKEVMILITGAHKAFALYKAIEEGINHMWTVSAFQQHPNTLMICDEDATLELRVKTVKYFKGIQRDLYTAEYGENN
LOC111690119	NC_060950	XP_046812340.1	acetylcholine receptor subunit alpha-type acr-16	0	0	0	0	ATGTTTATGGTAGCTTCATCCGTTGTGTCAACGATTTTAATATTAAATTATCATCATCGAAATGCTGATACACACGAAATGTCCGAATGGATACGTGTGGTATTTCTATGCTGGTTGCCCTGGATCTTACGTATGCATCGACCAGGTAGACCTATAATATTGGATTTTTCTTCAACACCCTGTTCGGATACTTCATCGGAGAGAAAACATCAAATTTTAAGCGATGTGGAACTCAAAGAGCGCTCCTCGAAATCATTACTGGCCAATGTTTTGGATATTGATGATGATTTTCGTAATGTAAGGCCCATGACTCCAGGTGGTACACTGCCTCATAATCCAGCATTTTATCGTACAGTTTATGGACAAGGTGATGATGGTAGCATAGGTCCCATAGGCAGCACCCGAATGCCGGATGCTGTAACGCATCATACATGTATAAAAACACAAACGGAATATGAATTAAGTTTAATATTAAAGGAAATACGTTTCATCACGGATCAGGTATGTTATTACGGCTTAAGTTAG	MFMVASSVVSTILILNYHHRNADTHEMSEWIRVVFLCWLPWILRMHRPGRPIILDFSSTPCSDTSSERKHQILSDVELKERSSKSLLANVLDIDDDFRNVRPMTPGGTLPHNPAFYRTVYGQGDDGSIGPIGSTRMPDAVTHHTCIKTQTEYELSLILKEIRFITDQVCYYGLS
LOC111679626	NC_060950	XP_046812339.1	uncharacterized protein LOC111679626	133	6.72	10.32	8.85	ATGACACAACTGGTACCTGAACTAAAGACCGGTTTACCTGAATATGGTTTGGGTTCTATTGATCCCTACTTCTATAGACGTGGTATTTTCCGATATGCCAACGATGGCATTCAAGGTGGTCTACTCATTAAGAACATGCAAATCCATGGTATTTCCAATTTACAAGTCAAATCATTTGTGGGCAATTTCACCGATAACGGTTTCATTGTCAAACTGGGTGTTGAATGTAAACAGATCAAGGCTGATGGTCAGTTTAAGGCTGATGTTAAATTTGGCGGTTTGAGATTGGTGCCGAAGGGACCATTTAATATAACAATTGGTAGGTGGTGA	MTQLVPELKTGLPEYGLGSIDPYFYRRGIFRYANDGIQGGLLIKNMQIHGISNLQVKSFVGNFTDNGFIVKLGVECKQIKADGQFKADVKFGGLRLVPKGPFNITIGRW
LOC124421349	NC_060949	XP_046812338.1	uncharacterized protein LOC124421349	4	0.18	0.38	0.24	ATGAGGAGAAGGCAAATAAGAAAAATACTACGCGTGGGTGAAGAAGAAGAACCCAAAAAAAACTCAATGAAACAACGAGGTTCTGGTGGATCTCTATGGTCGTATAAGGGGATTTTAAATAAGATGGCGGATCGAAGCAGAATGAAATGGTTTTATTCCAGACGGGCCAGTGGACTAGGGATTAAGCTAATAAAATTCAATTGGACCTGCGATTTGGACTTGGTTTGCTGCTTCCGTTCCGGAAAGGTTAGAAATTCAGATGGGACCTGGACCGGAAGACTGAAGGCGGTGTATGGAGCCAATTATTATTCTAAAAACCTAAGTTTTAATCATCCTATTTTGGTTCCTGAAGAACTAGAACTGTAA	MRRRQIRKILRVGEEEEPKKNSMKQRGSGGSLWSYKGILNKMADRSRMKWFYSRRASGLGIKLIKFNWTCDLDLVCCFRSGKVRNSDGTWTGRLKAVYGANYYSKNLSFNHPILVPEELEL
LOC111685049	NC_060950	XP_046812337.1	transcription factor hamlet isoform X2	50.25	0.25	0.33	0.34	ATGATATTTGATCGTTATGCTGCCTCAGGCAGCACAGTTGACGACTACGAATTCGGTGGTGCATTCAAACAATATCCCAATAATTTGGCCTCACCCGATTCTACAAATACTTTACTACGATTAACTACAAATACCAATAACGATATTAACAGTTATCATCATAATACACATCATCAACAACAACAGCAGCAGCAACAACAGCAACACCATCATCATTCTCGTCTTAACGGTTATAGTCAAAGTAATTCACCAAATCGTTCATTGGGCGGTCTTATTGATTCTACAACATTTACGAATACCTTAGCTCATCCACCAGCCCATATGGAACATTTATTTAGTAGTAAACTACAAGCTGAAAGGCTTCTACTCGAACTGACAAGTTTTCAAGAGTCTATCTGTGATTTAAAGCCAAATGAGAATGGTATTGCTTCGGGAGGTAGTGCTGCCAGTGGTGTTATAGCTAAACAACATTTAAGAAGAGGCACACGTTTTGGTCCATTTGCCATGACGGAGACGACAGAGAAATCTAATGCTTGGGATATCTTACCCATCTCTCATATACGCAGCCTATTAGAACCCTCACCTGAAGTTAAGCTGTTATTAAAGAAAATTCGCATTTCTAACAATTTGGAAGGTGAAAAAGAGGCTAATTTTAATAATTTTTATGTGGCGGGTTGTCTTTGGTATGAATCAAATCGTGATATAGAAGCGGGTGAAGAAATAATAATCGATGGTCGACCGAAAACTCTTTATGATCAACATGATTTATTGGCAAATGGTGAAATGCATAATGGTTCCTCAATACATAGCAGTGATGATAGAAGTGAACGTGATAATGCCTCATTTTATGGTTCGAATCTAAATCGTGAAGAGGATTATAAAAACAAAGACAAATCATCGGATCAAATAAAAAGTGAACTAAGTGATGATGAAAACGGTTTTGATATACGCTGTGAAGTTTGCGATAAAGTGTTTACAGAACTAGAAGGACTTGACGATCATTTGGTGGGAGCTCATCATTTTCGTAAAGACGAATTTTTCTGTGAATTGTGTTCACAAAGATTCTGTCATCGGCCTTTACTGTTAAAACATAGAGCTTTGCAACACAACGAAATAAGAAAATATCCCTGTGAAAATTGTACCAAGGTATTTTGTGATCCATCGAATTTACAGCGACATATTCGTAACCACCACATTGGAGCCAGAAGTCACGCTTGCCCTGAGTGCGGTAAAACATTTGCTACCTCATCAGGTCTTAAGCAGCACACGCACATACACTCCTCCGTTAAACCGTTTCAGTGTGAGGTGTGTTTCAAAGCCTACACACAGTTCTCGAATTTGTGCCGACACAGGCGCATGCATGCCGATTGTCGCATGCAGATAAAGTGTAGCAAGTGTGGTCAAAGTTTTAGTACGGTCACTTCATTGTCGAAACATAAAAGATTTTGTGATTCTACCAACGTACCACCGGCGGGTGTTGGTTTACCACCCAGTTTACAGCATTCTTTGCATCATCAAGCTCAGCCTCAGACGCCCGCACAAAGTAGATCCGCTGCAACGGTGAACGGTGCTTTAAGCAACAATATGACTACACCACCGAATCCCTTTTTATTTTGGCGTTCCACCTTCTTTCCGGCATTTCCTCCGGCCGCTGCTGCTTTTGGTCTACAGGGTATGTTTCCTCAGGCGCCCGCTGCCACTCAAACTTCCAATTTTTCACCCATGTTCTCAAAACCAACTGTAGACTTTAAGCTACAACAGATTAGAACCCAACCTCCGGTTAATACCCTCAATCATAATAACAATCATAAAGTCAACACACTGCCTCTAAATTCTCCCAAAGAGGATTTGCCGGTAACAGCTAATCAGGAAGCATTTGGTTTGTACTTTAACAAATTTGAACTGGAGCAACAGAAAGTTAAGCTGGAAATGGAACAAAAAGTTAAACGTGAAAGAAACTCGGCAGATAGTTATCAAAGAAATAACAAGAGAAATGATACACAGCGTTATAACTCCGATGATGAGTCTTTGGAAACCAAGGAAAGAACTATTAAACATGAAACGAAAAAAGACACAGAGTTGAAATTGAAAAAAGAAGAAGATGAGGAGGCTGGTTTAAAGATAAATGATGATGATAAGAAATCCATTGATATTGTCTCGGTTTCACCGCATCATGAGGCGGAAGCAAAAAGCTCTTATACAGAACTGCCTTTGGATTTAAGTGTTTCACGCAAAAGAAGCAGTATTGATTCAAATTTTAGTCAACAATCGTCGGAACAAAAGTCTACACGTGATAATGAACACAACTCCAGTTTAAATATAAGAGAAATCAGTCCTATTGCCCATGAGGAACTAAGCAATACCGATAGTTATGAGCAGGTGGCAAAAAAACCGCGAATTTTTAATTCCTCAGTTAATAGCAGTCGTACACCAACCGCCTCACCAGGACCCACACCTTCACCCTCACCACCCTGTAATGTCAGCAGCACTGCAGGAACACATGAAAATAATTCAGCCTCCTCTCTGCCCACTTGTCCCCGACCCCTACATCCCATGCTACTCGATGAAATCTATCGCACACATGCATTGGAATCCACTTTTCCACGTCCGTTCCCTTTTTTAGGACTAATGGGCGAACGGTCATCACTCGAGGCCAATGCATTACGCGCTAGAGAAGAACAATTTGTAGCAGAACCCATGTTTCATGAGGCCTTGAGAGGTCTGTCGGCGGGTGCTCTACAAGTGGCTCAATCGGGTAAACTAAAAGATCGTTATACTTGCAAATTTTGTGGCAAAGTTTTTCCCCGATCTGCCAATCTAACGAGGCACTTAAGAACCCATACCGGTGAACAGCCATATACCTGTAAATATTGTGATCGTGCTTTTAGCATTTCCTCTAATCTACAAAGACATGTACGCAATATACACAATAAGGAAAGACCTTTCAGATGTCATTTATGTGATCGTTGCTTTGGTCAACAAACTAATTTGGATAGACATCTCAAGAAACATGAATCGGATACTACAGGTTTGGGTTTAGCCATCAGCGATTCACCCAGTTCGAATGAGGCCGATCGTGAGGATTCCTATTTCGATGAAATACGTAATTTCATGGATCGTGTTACCTACAATGAGGATTTGTATACACCCTCTAGTATAGGCAATGCCGAGAATGATACCGACTATAATAACAGCGATAATGAACTATCGGTTTCTAGACCCTCATCGGCTGATTTAACTAATGAACAGCATAAAGTTTCAGAGGCTAATGAAATCTTAGAGGATGATTAA	MIFDRYAASGSTVDDYEFGGAFKQYPNNLASPDSTNTLLRLTTNTNNDINSYHHNTHHQQQQQQQQQQHHHHSRLNGYSQSNSPNRSLGGLIDSTTFTNTLAHPPAHMEHLFSSKLQAERLLLELTSFQESICDLKPNENGIASGGSAASGVIAKQHLRRGTRFGPFAMTETTEKSNAWDILPISHIRSLLEPSPEVKLLLKKIRISNNLEGEKEANFNNFYVAGCLWYESNRDIEAGEEIIIDGRPKTLYDQHDLLANGEMHNGSSIHSSDDRSERDNASFYGSNLNREEDYKNKDKSSDQIKSELSDDENGFDIRCEVCDKVFTELEGLDDHLVGAHHFRKDEFFCELCSQRFCHRPLLLKHRALQHNEIRKYPCENCTKVFCDPSNLQRHIRNHHIGARSHACPECGKTFATSSGLKQHTHIHSSVKPFQCEVCFKAYTQFSNLCRHRRMHADCRMQIKCSKCGQSFSTVTSLSKHKRFCDSTNVPPAGVGLPPSLQHSLHHQAQPQTPAQSRSAATVNGALSNNMTTPPNPFLFWRSTFFPAFPPAAAAFGLQGMFPQAPAATQTSNFSPMFSKPTVDFKLQQIRTQPPVNTLNHNNNHKVNTLPLNSPKEDLPVTANQEAFGLYFNKFELEQQKVKLEMEQKVKRERNSADSYQRNNKRNDTQRYNSDDESLETKERTIKHETKKDTELKLKKEEDEEAGLKINDDDKKSIDIVSVSPHHEAEAKSSYTELPLDLSVSRKRSSIDSNFSQQSSEQKSTRDNEHNSSLNIREISPIAHEELSNTDSYEQVAKKPRIFNSSVNSSRTPTASPGPTPSPSPPCNVSSTAGTHENNSASSLPTCPRPLHPMLLDEIYRTHALESTFPRPFPFLGLMGERSSLEANALRAREEQFVAEPMFHEALRGLSAGALQVAQSGKLKDRYTCKFCGKVFPRSANLTRHLRTHTGEQPYTCKYCDRAFSISSNLQRHVRNIHNKERPFRCHLCDRCFGQQTNLDRHLKKHESDTTGLGLAISDSPSSNEADREDSYFDEIRNFMDRVTYNEDLYTPSSIGNAENDTDYNNSDNELSVSRPSSADLTNEQHKVSEANEILEDD
LOC111685049	NC_060950	XP_046812336.1	transcription factor hamlet isoform X1	49.58	0.25	0.32	0.33	ATGCTGCAGATGATGAGGTCTAAACTTTTACCCAGAAAATTAAATCAATGCAGCACAGTTGACGACTACGAATTCGGTGGTGCATTCAAACAATATCCCAATAATTTGGCCTCACCCGATTCTACAAATACTTTACTACGATTAACTACAAATACCAATAACGATATTAACAGTTATCATCATAATACACATCATCAACAACAACAGCAGCAGCAACAACAGCAACACCATCATCATTCTCGTCTTAACGGTTATAGTCAAAGTAATTCACCAAATCGTTCATTGGGCGGTCTTATTGATTCTACAACATTTACGAATACCTTAGCTCATCCACCAGCCCATATGGAACATTTATTTAGTAGTAAACTACAAGCTGAAAGGCTTCTACTCGAACTGACAAGTTTTCAAGAGTCTATCTGTGATTTAAAGCCAAATGAGAATGGTATTGCTTCGGGAGGTAGTGCTGCCAGTGGTGTTATAGCTAAACAACATTTAAGAAGAGGCACACGTTTTGGTCCATTTGCCATGACGGAGACGACAGAGAAATCTAATGCTTGGGATATCTTACCCATCTCTCATATACGCAGCCTATTAGAACCCTCACCTGAAGTTAAGCTGTTATTAAAGAAAATTCGCATTTCTAACAATTTGGAAGGTGAAAAAGAGGCTAATTTTAATAATTTTTATGTGGCGGGTTGTCTTTGGTATGAATCAAATCGTGATATAGAAGCGGGTGAAGAAATAATAATCGATGGTCGACCGAAAACTCTTTATGATCAACATGATTTATTGGCAAATGGTGAAATGCATAATGGTTCCTCAATACATAGCAGTGATGATAGAAGTGAACGTGATAATGCCTCATTTTATGGTTCGAATCTAAATCGTGAAGAGGATTATAAAAACAAAGACAAATCATCGGATCAAATAAAAAGTGAACTAAGTGATGATGAAAACGGTTTTGATATACGCTGTGAAGTTTGCGATAAAGTGTTTACAGAACTAGAAGGACTTGACGATCATTTGGTGGGAGCTCATCATTTTCGTAAAGACGAATTTTTCTGTGAATTGTGTTCACAAAGATTCTGTCATCGGCCTTTACTGTTAAAACATAGAGCTTTGCAACACAACGAAATAAGAAAATATCCCTGTGAAAATTGTACCAAGGTATTTTGTGATCCATCGAATTTACAGCGACATATTCGTAACCACCACATTGGAGCCAGAAGTCACGCTTGCCCTGAGTGCGGTAAAACATTTGCTACCTCATCAGGTCTTAAGCAGCACACGCACATACACTCCTCCGTTAAACCGTTTCAGTGTGAGGTGTGTTTCAAAGCCTACACACAGTTCTCGAATTTGTGCCGACACAGGCGCATGCATGCCGATTGTCGCATGCAGATAAAGTGTAGCAAGTGTGGTCAAAGTTTTAGTACGGTCACTTCATTGTCGAAACATAAAAGATTTTGTGATTCTACCAACGTACCACCGGCGGGTGTTGGTTTACCACCCAGTTTACAGCATTCTTTGCATCATCAAGCTCAGCCTCAGACGCCCGCACAAAGTAGATCCGCTGCAACGGTGAACGGTGCTTTAAGCAACAATATGACTACACCACCGAATCCCTTTTTATTTTGGCGTTCCACCTTCTTTCCGGCATTTCCTCCGGCCGCTGCTGCTTTTGGTCTACAGGGTATGTTTCCTCAGGCGCCCGCTGCCACTCAAACTTCCAATTTTTCACCCATGTTCTCAAAACCAACTGTAGACTTTAAGCTACAACAGATTAGAACCCAACCTCCGGTTAATACCCTCAATCATAATAACAATCATAAAGTCAACACACTGCCTCTAAATTCTCCCAAAGAGGATTTGCCGGTAACAGCTAATCAGGAAGCATTTGGTTTGTACTTTAACAAATTTGAACTGGAGCAACAGAAAGTTAAGCTGGAAATGGAACAAAAAGTTAAACGTGAAAGAAACTCGGCAGATAGTTATCAAAGAAATAACAAGAGAAATGATACACAGCGTTATAACTCCGATGATGAGTCTTTGGAAACCAAGGAAAGAACTATTAAACATGAAACGAAAAAAGACACAGAGTTGAAATTGAAAAAAGAAGAAGATGAGGAGGCTGGTTTAAAGATAAATGATGATGATAAGAAATCCATTGATATTGTCTCGGTTTCACCGCATCATGAGGCGGAAGCAAAAAGCTCTTATACAGAACTGCCTTTGGATTTAAGTGTTTCACGCAAAAGAAGCAGTATTGATTCAAATTTTAGTCAACAATCGTCGGAACAAAAGTCTACACGTGATAATGAACACAACTCCAGTTTAAATATAAGAGAAATCAGTCCTATTGCCCATGAGGAACTAAGCAATACCGATAGTTATGAGCAGGTGGCAAAAAAACCGCGAATTTTTAATTCCTCAGTTAATAGCAGTCGTACACCAACCGCCTCACCAGGACCCACACCTTCACCCTCACCACCCTGTAATGTCAGCAGCACTGCAGGAACACATGAAAATAATTCAGCCTCCTCTCTGCCCACTTGTCCCCGACCCCTACATCCCATGCTACTCGATGAAATCTATCGCACACATGCATTGGAATCCACTTTTCCACGTCCGTTCCCTTTTTTAGGACTAATGGGCGAACGGTCATCACTCGAGGCCAATGCATTACGCGCTAGAGAAGAACAATTTGTAGCAGAACCCATGTTTCATGAGGCCTTGAGAGGTCTGTCGGCGGGTGCTCTACAAGTGGCTCAATCGGGTAAACTAAAAGATCGTTATACTTGCAAATTTTGTGGCAAAGTTTTTCCCCGATCTGCCAATCTAACGAGGCACTTAAGAACCCATACCGGTGAACAGCCATATACCTGTAAATATTGTGATCGTGCTTTTAGCATTTCCTCTAATCTACAAAGACATGTACGCAATATACACAATAAGGAAAGACCTTTCAGATGTCATTTATGTGATCGTTGCTTTGGTCAACAAACTAATTTGGATAGACATCTCAAGAAACATGAATCGGATACTACAGGTTTGGGTTTAGCCATCAGCGATTCACCCAGTTCGAATGAGGCCGATCGTGAGGATTCCTATTTCGATGAAATACGTAATTTCATGGATCGTGTTACCTACAATGAGGATTTGTATACACCCTCTAGTATAGGCAATGCCGAGAATGATACCGACTATAATAACAGCGATAATGAACTATCGGTTTCTAGACCCTCATCGGCTGATTTAACTAATGAACAGCATAAAGTTTCAGAGGCTAATGAAATCTTAGAGGATGATTAA	MLQMMRSKLLPRKLNQCSTVDDYEFGGAFKQYPNNLASPDSTNTLLRLTTNTNNDINSYHHNTHHQQQQQQQQQQHHHHSRLNGYSQSNSPNRSLGGLIDSTTFTNTLAHPPAHMEHLFSSKLQAERLLLELTSFQESICDLKPNENGIASGGSAASGVIAKQHLRRGTRFGPFAMTETTEKSNAWDILPISHIRSLLEPSPEVKLLLKKIRISNNLEGEKEANFNNFYVAGCLWYESNRDIEAGEEIIIDGRPKTLYDQHDLLANGEMHNGSSIHSSDDRSERDNASFYGSNLNREEDYKNKDKSSDQIKSELSDDENGFDIRCEVCDKVFTELEGLDDHLVGAHHFRKDEFFCELCSQRFCHRPLLLKHRALQHNEIRKYPCENCTKVFCDPSNLQRHIRNHHIGARSHACPECGKTFATSSGLKQHTHIHSSVKPFQCEVCFKAYTQFSNLCRHRRMHADCRMQIKCSKCGQSFSTVTSLSKHKRFCDSTNVPPAGVGLPPSLQHSLHHQAQPQTPAQSRSAATVNGALSNNMTTPPNPFLFWRSTFFPAFPPAAAAFGLQGMFPQAPAATQTSNFSPMFSKPTVDFKLQQIRTQPPVNTLNHNNNHKVNTLPLNSPKEDLPVTANQEAFGLYFNKFELEQQKVKLEMEQKVKRERNSADSYQRNNKRNDTQRYNSDDESLETKERTIKHETKKDTELKLKKEEDEEAGLKINDDDKKSIDIVSVSPHHEAEAKSSYTELPLDLSVSRKRSSIDSNFSQQSSEQKSTRDNEHNSSLNIREISPIAHEELSNTDSYEQVAKKPRIFNSSVNSSRTPTASPGPTPSPSPPCNVSSTAGTHENNSASSLPTCPRPLHPMLLDEIYRTHALESTFPRPFPFLGLMGERSSLEANALRAREEQFVAEPMFHEALRGLSAGALQVAQSGKLKDRYTCKFCGKVFPRSANLTRHLRTHTGEQPYTCKYCDRAFSISSNLQRHVRNIHNKERPFRCHLCDRCFGQQTNLDRHLKKHESDTTGLGLAISDSPSSNEADREDSYFDEIRNFMDRVTYNEDLYTPSSIGNAENDTDYNNSDNELSVSRPSSADLTNEQHKVSEANEILEDD
LOC111685049	NC_060950	XP_046812335.1	transcription factor hamlet isoform X1	49.58	0.25	0.32	0.33	ATGCTGCAGATGATGAGGTCTAAACTTTTACCCAGAAAATTAAATCAATGCAGCACAGTTGACGACTACGAATTCGGTGGTGCATTCAAACAATATCCCAATAATTTGGCCTCACCCGATTCTACAAATACTTTACTACGATTAACTACAAATACCAATAACGATATTAACAGTTATCATCATAATACACATCATCAACAACAACAGCAGCAGCAACAACAGCAACACCATCATCATTCTCGTCTTAACGGTTATAGTCAAAGTAATTCACCAAATCGTTCATTGGGCGGTCTTATTGATTCTACAACATTTACGAATACCTTAGCTCATCCACCAGCCCATATGGAACATTTATTTAGTAGTAAACTACAAGCTGAAAGGCTTCTACTCGAACTGACAAGTTTTCAAGAGTCTATCTGTGATTTAAAGCCAAATGAGAATGGTATTGCTTCGGGAGGTAGTGCTGCCAGTGGTGTTATAGCTAAACAACATTTAAGAAGAGGCACACGTTTTGGTCCATTTGCCATGACGGAGACGACAGAGAAATCTAATGCTTGGGATATCTTACCCATCTCTCATATACGCAGCCTATTAGAACCCTCACCTGAAGTTAAGCTGTTATTAAAGAAAATTCGCATTTCTAACAATTTGGAAGGTGAAAAAGAGGCTAATTTTAATAATTTTTATGTGGCGGGTTGTCTTTGGTATGAATCAAATCGTGATATAGAAGCGGGTGAAGAAATAATAATCGATGGTCGACCGAAAACTCTTTATGATCAACATGATTTATTGGCAAATGGTGAAATGCATAATGGTTCCTCAATACATAGCAGTGATGATAGAAGTGAACGTGATAATGCCTCATTTTATGGTTCGAATCTAAATCGTGAAGAGGATTATAAAAACAAAGACAAATCATCGGATCAAATAAAAAGTGAACTAAGTGATGATGAAAACGGTTTTGATATACGCTGTGAAGTTTGCGATAAAGTGTTTACAGAACTAGAAGGACTTGACGATCATTTGGTGGGAGCTCATCATTTTCGTAAAGACGAATTTTTCTGTGAATTGTGTTCACAAAGATTCTGTCATCGGCCTTTACTGTTAAAACATAGAGCTTTGCAACACAACGAAATAAGAAAATATCCCTGTGAAAATTGTACCAAGGTATTTTGTGATCCATCGAATTTACAGCGACATATTCGTAACCACCACATTGGAGCCAGAAGTCACGCTTGCCCTGAGTGCGGTAAAACATTTGCTACCTCATCAGGTCTTAAGCAGCACACGCACATACACTCCTCCGTTAAACCGTTTCAGTGTGAGGTGTGTTTCAAAGCCTACACACAGTTCTCGAATTTGTGCCGACACAGGCGCATGCATGCCGATTGTCGCATGCAGATAAAGTGTAGCAAGTGTGGTCAAAGTTTTAGTACGGTCACTTCATTGTCGAAACATAAAAGATTTTGTGATTCTACCAACGTACCACCGGCGGGTGTTGGTTTACCACCCAGTTTACAGCATTCTTTGCATCATCAAGCTCAGCCTCAGACGCCCGCACAAAGTAGATCCGCTGCAACGGTGAACGGTGCTTTAAGCAACAATATGACTACACCACCGAATCCCTTTTTATTTTGGCGTTCCACCTTCTTTCCGGCATTTCCTCCGGCCGCTGCTGCTTTTGGTCTACAGGGTATGTTTCCTCAGGCGCCCGCTGCCACTCAAACTTCCAATTTTTCACCCATGTTCTCAAAACCAACTGTAGACTTTAAGCTACAACAGATTAGAACCCAACCTCCGGTTAATACCCTCAATCATAATAACAATCATAAAGTCAACACACTGCCTCTAAATTCTCCCAAAGAGGATTTGCCGGTAACAGCTAATCAGGAAGCATTTGGTTTGTACTTTAACAAATTTGAACTGGAGCAACAGAAAGTTAAGCTGGAAATGGAACAAAAAGTTAAACGTGAAAGAAACTCGGCAGATAGTTATCAAAGAAATAACAAGAGAAATGATACACAGCGTTATAACTCCGATGATGAGTCTTTGGAAACCAAGGAAAGAACTATTAAACATGAAACGAAAAAAGACACAGAGTTGAAATTGAAAAAAGAAGAAGATGAGGAGGCTGGTTTAAAGATAAATGATGATGATAAGAAATCCATTGATATTGTCTCGGTTTCACCGCATCATGAGGCGGAAGCAAAAAGCTCTTATACAGAACTGCCTTTGGATTTAAGTGTTTCACGCAAAAGAAGCAGTATTGATTCAAATTTTAGTCAACAATCGTCGGAACAAAAGTCTACACGTGATAATGAACACAACTCCAGTTTAAATATAAGAGAAATCAGTCCTATTGCCCATGAGGAACTAAGCAATACCGATAGTTATGAGCAGGTGGCAAAAAAACCGCGAATTTTTAATTCCTCAGTTAATAGCAGTCGTACACCAACCGCCTCACCAGGACCCACACCTTCACCCTCACCACCCTGTAATGTCAGCAGCACTGCAGGAACACATGAAAATAATTCAGCCTCCTCTCTGCCCACTTGTCCCCGACCCCTACATCCCATGCTACTCGATGAAATCTATCGCACACATGCATTGGAATCCACTTTTCCACGTCCGTTCCCTTTTTTAGGACTAATGGGCGAACGGTCATCACTCGAGGCCAATGCATTACGCGCTAGAGAAGAACAATTTGTAGCAGAACCCATGTTTCATGAGGCCTTGAGAGGTCTGTCGGCGGGTGCTCTACAAGTGGCTCAATCGGGTAAACTAAAAGATCGTTATACTTGCAAATTTTGTGGCAAAGTTTTTCCCCGATCTGCCAATCTAACGAGGCACTTAAGAACCCATACCGGTGAACAGCCATATACCTGTAAATATTGTGATCGTGCTTTTAGCATTTCCTCTAATCTACAAAGACATGTACGCAATATACACAATAAGGAAAGACCTTTCAGATGTCATTTATGTGATCGTTGCTTTGGTCAACAAACTAATTTGGATAGACATCTCAAGAAACATGAATCGGATACTACAGGTTTGGGTTTAGCCATCAGCGATTCACCCAGTTCGAATGAGGCCGATCGTGAGGATTCCTATTTCGATGAAATACGTAATTTCATGGATCGTGTTACCTACAATGAGGATTTGTATACACCCTCTAGTATAGGCAATGCCGAGAATGATACCGACTATAATAACAGCGATAATGAACTATCGGTTTCTAGACCCTCATCGGCTGATTTAACTAATGAACAGCATAAAGTTTCAGAGGCTAATGAAATCTTAGAGGATGATTAA	MLQMMRSKLLPRKLNQCSTVDDYEFGGAFKQYPNNLASPDSTNTLLRLTTNTNNDINSYHHNTHHQQQQQQQQQQHHHHSRLNGYSQSNSPNRSLGGLIDSTTFTNTLAHPPAHMEHLFSSKLQAERLLLELTSFQESICDLKPNENGIASGGSAASGVIAKQHLRRGTRFGPFAMTETTEKSNAWDILPISHIRSLLEPSPEVKLLLKKIRISNNLEGEKEANFNNFYVAGCLWYESNRDIEAGEEIIIDGRPKTLYDQHDLLANGEMHNGSSIHSSDDRSERDNASFYGSNLNREEDYKNKDKSSDQIKSELSDDENGFDIRCEVCDKVFTELEGLDDHLVGAHHFRKDEFFCELCSQRFCHRPLLLKHRALQHNEIRKYPCENCTKVFCDPSNLQRHIRNHHIGARSHACPECGKTFATSSGLKQHTHIHSSVKPFQCEVCFKAYTQFSNLCRHRRMHADCRMQIKCSKCGQSFSTVTSLSKHKRFCDSTNVPPAGVGLPPSLQHSLHHQAQPQTPAQSRSAATVNGALSNNMTTPPNPFLFWRSTFFPAFPPAAAAFGLQGMFPQAPAATQTSNFSPMFSKPTVDFKLQQIRTQPPVNTLNHNNNHKVNTLPLNSPKEDLPVTANQEAFGLYFNKFELEQQKVKLEMEQKVKRERNSADSYQRNNKRNDTQRYNSDDESLETKERTIKHETKKDTELKLKKEEDEEAGLKINDDDKKSIDIVSVSPHHEAEAKSSYTELPLDLSVSRKRSSIDSNFSQQSSEQKSTRDNEHNSSLNIREISPIAHEELSNTDSYEQVAKKPRIFNSSVNSSRTPTASPGPTPSPSPPCNVSSTAGTHENNSASSLPTCPRPLHPMLLDEIYRTHALESTFPRPFPFLGLMGERSSLEANALRAREEQFVAEPMFHEALRGLSAGALQVAQSGKLKDRYTCKFCGKVFPRSANLTRHLRTHTGEQPYTCKYCDRAFSISSNLQRHVRNIHNKERPFRCHLCDRCFGQQTNLDRHLKKHESDTTGLGLAISDSPSSNEADREDSYFDEIRNFMDRVTYNEDLYTPSSIGNAENDTDYNNSDNELSVSRPSSADLTNEQHKVSEANEILEDD
LOC124421350	NC_060950	XP_046812334.1	uncharacterized protein LOC124421350	6	0.32	0.44	0.42	ATGAAATTCCATTTAGCATTTCTAGTAATATCGACAATTTTAATTATAAACATTCAAAATCTCAATGCCCAAGATTCTGAAGTTCCTGATTTTGACGATGTCATAACTGAATCAAAAAGCAATGACAATGTGATTAAAGGAAATAATATTCACAATCAAACTCAAATTAATGGCAAGACTATTACAACACCTAGTCCTACAAGTTCGAGTGGCAATATTGTGTTTATCGGATACTTTTTAAATGGTTATATTTTTGTTCAATCTTTGTTTATTTTAAGGAGAATATGTAATAGTTTTGAAATTTTAAAATAA	MKFHLAFLVISTILIINIQNLNAQDSEVPDFDDVITESKSNDNVIKGNNIHNQTQINGKTITTPSPTSSSGNIVFIGYFLNGYIFVQSLFILRRICNSFEILK
LOC111680559	NC_060950	XP_046812333.1	putative gustatory receptor 28b	5	0.06	0.1	0.08	ATGGACGAGGAAAATTCTGAAACGCCACAATTAGATAATACCGTACGTAGTCGCATACGAAGATTTTTTTCCGCTAAACGTTTGTACGAATGTTTGCAACCGTTACTCTTTCTCACCTATTGGCATGGACTAACGCCTTTCTATATTAAAAGTAATTCCAAAGGTGTGAAATATTTAAAACATTCCATTTGGGGTTACATCAATGTCGGTGTCCATATAGTGATCTATAGTGTTTGTTATATTTTAACCTTAATGAATGATTGTGAAACGGTAGCGGGATATTTTTTTCGTTCACGCATTACACATTTCGGTGATTTTCTACAGATTCTAAGTGGTTTCATTGGTGTGACTGTGATCTATCTAACAGCCATAATACCCAAACATTATGTTCAACGTAGTTTGGAAATTATGCAAACTATGGACGATCAATTGCAAGGTGTCGGCATTAAGATAATGTACAGCAAGGTTTTACGTTTCAGTTATATTTATATTTTATGCATGGTATCGGCAAATTTGGGTTATACGATTTTTAGCTTTCAACTGTTGAAATCAGCCAATGAGACGCCATCAGCTTCGTTGCATGTAACCTTTGTGCTGCAGCATACAGTGGTGTTGTTTGCCTTGGCCATGTATTCTTGTTTTACGAAAATGATTGAAATGCGCTACAATATGATGCACAGGGTTCTTAAAAATCTTTGTCATCAATGGGATACACGCAGCATTAAAACGATAACACACAAACAACGTTCTCTACAGTGTCTCGATTCATTTTCCATGTACACTATTGTTTCGAAAAATCCTGCAGAAATTATACAAGAATCTATGGAAATACATCAACTGATATGTGAAGCAGCCTCTACAGCTAATAAATATTTCACTTATCAATTATTAACTATAATTTCGATAGCATTTTTAATCATAGTATTCGATGCCTACTATGTGTTGGAAACGTTATTGGGTAAATCGAAAAGAGAAAGTAAATTTAAGACAGTGGAATTTGTAACATTCTTTTCGTGTCAAATGATTTTATATTTGATAGCGATCATATCAATTGTGGAGGGTAGTAATAGGGCTATTAAGAAGAGCGAAAAAACTGGAGGCATTGTACATGCTTTATTGAATAAAGCCAAAACTGCTGATGTTAAGGAAAAACTTCAACAGTTTTCTATGCAATTAATGCATTTGAAAATTAACTTCACTGCAGCAGGCTTATTTAATATTGATCGTACTTTATATTTTACGATAAGTGGTGCTTTGACTACATATTTGATTATTTTACTACAATTCACCTCAAACTCTCCGCCGGTAACACAAAATGGCTGTGATCCAGCTCTGGCTGTGTCACTAAATCAAACGGAAACTTAA	MDEENSETPQLDNTVRSRIRRFFSAKRLYECLQPLLFLTYWHGLTPFYIKSNSKGVKYLKHSIWGYINVGVHIVIYSVCYILTLMNDCETVAGYFFRSRITHFGDFLQILSGFIGVTVIYLTAIIPKHYVQRSLEIMQTMDDQLQGVGIKIMYSKVLRFSYIYILCMVSANLGYTIFSFQLLKSANETPSASLHVTFVLQHTVVLFALAMYSCFTKMIEMRYNMMHRVLKNLCHQWDTRSIKTITHKQRSLQCLDSFSMYTIVSKNPAEIIQESMEIHQLICEAASTANKYFTYQLLTIISIAFLIIVFDAYYVLETLLGKSKRESKFKTVEFVTFFSCQMILYLIAIISIVEGSNRAIKKSEKTGGIVHALLNKAKTADVKEKLQQFSMQLMHLKINFTAAGLFNIDRTLYFTISGALTTYLIILLQFTSNSPPVTQNGCDPALAVSLNQTET
LOC111679651	NC_060950	XP_046812332.1	RING finger protein B isoform X1	70.6	0.89	1.1	1.17	ATGACAACAACAACATCGGTTCCTACAGATACCAATAGTAAACAGGATCCTAATATAAACAATAACAATAATAGCAATACTACACCAAATAATAATAATACTATAACCACCAACGGAACAACAGCAACAACTGGCAATACAACTAACATTATGGATCCAGCAACTTTGGCAACGAATTGTGGTGCTGCTGCTGCTGTACCGGCTGCCAGCTCTACACCAATTGCCACAACAACAGTAAGCCCTTTATCTACAAGCGCAACACAACGAGCTGTAACTATAACCCCCATTTTCAACTCTCTGTCCAATCTATACAATTCACAAAATTTTTCTCGCACTATGCAGACCGATGAAGACTTCAACATACGCTTTGTGAATCTGGTGAGAAATCACAAGTGTTTGTATGACAAAAAGGTGCCGGAATATAGGAATCGTGATAATCAGGAGAAGGCCTGGTTGCAAATATCCATAGAAACAAAAGAAAGTGTCATACACTGCAAGGAACGTTGGCGAAATTTGAGAGCTTGTTTGTCACGTTACATCAAACAACAAAGTGGCTCGGATCCTCAACACAAACCCTATTACCTTACCGAGCATATGGCTTTTCTCTTACCGTTTCTTAAATCTACCCGAAACTCCTTGGATGGCAACAATAGTTTGGCTACCCTATTTCAATATTCACAGCAACAACAACTTAATCAACAAACCCATACAAATCCAGCTTCCTTGCAGGTGATGATACAACCAAATTTTAAGCTGTCCCAAGAACATCAGCATTTGCAGGTTAAACATTCTCTCTCGGACAATGATGACGAAGAAACCATCGATGCTTTTGATCCCGCCATAACGGCCAGTTTACATGTACAGCAACAACAACAACAAAACCGTTCCTCGCCTGCTCTTAGCGATACGGCCAGTGCAAATACTATGCAAAACTTTATACCCGATGTACAACTATCCGAACTACGAACATCTGATGGTGTTCAAGATATCTCCTACCAAAACTCCAGCATGCGTCGAGATTCACACGACTTTGGTCACGAACCGAAACGCATTAAAACTGAGTGCCATGCCAGCGAAGCTACCACCACCGGACAACTGCATATGTATGCCGGCGAACAAGCCGATATGGAGTTTTTCCGCAGCATATTACCGGACATTGCGGGTCTGACGCCGCAACAGAAACGTAAACTTAAAATAGGAATTTTAGAATTAATCGATGATGTGGTCGAGCGGTTTCCACTCGAAAGAAGTACAAATGCTAACGCAACTAGTCAAAACTTAAATACACCGAAAACCCGACGAACTTCCTCTAGAGATTGGCGCAAGTAA	MTTTTSVPTDTNSKQDPNINNNNNSNTTPNNNNTITTNGTTATTGNTTNIMDPATLATNCGAAAAVPAASSTPIATTTVSPLSTSATQRAVTITPIFNSLSNLYNSQNFSRTMQTDEDFNIRFVNLVRNHKCLYDKKVPEYRNRDNQEKAWLQISIETKESVIHCKERWRNLRACLSRYIKQQSGSDPQHKPYYLTEHMAFLLPFLKSTRNSLDGNNSLATLFQYSQQQQLNQQTHTNPASLQVMIQPNFKLSQEHQHLQVKHSLSDNDDEETIDAFDPAITASLHVQQQQQQNRSSPALSDTASANTMQNFIPDVQLSELRTSDGVQDISYQNSSMRRDSHDFGHEPKRIKTECHASEATTTGQLHMYAGEQADMEFFRSILPDIAGLTPQQKRKLKIGILELIDDVVERFPLERSTNANATSQNLNTPKTRRTSSRDWRK
LOC111679651	NC_060950	XP_046812331.1	RING finger protein B isoform X1	70.6	0.89	1.1	1.17	ATGACAACAACAACATCGGTTCCTACAGATACCAATAGTAAACAGGATCCTAATATAAACAATAACAATAATAGCAATACTACACCAAATAATAATAATACTATAACCACCAACGGAACAACAGCAACAACTGGCAATACAACTAACATTATGGATCCAGCAACTTTGGCAACGAATTGTGGTGCTGCTGCTGCTGTACCGGCTGCCAGCTCTACACCAATTGCCACAACAACAGTAAGCCCTTTATCTACAAGCGCAACACAACGAGCTGTAACTATAACCCCCATTTTCAACTCTCTGTCCAATCTATACAATTCACAAAATTTTTCTCGCACTATGCAGACCGATGAAGACTTCAACATACGCTTTGTGAATCTGGTGAGAAATCACAAGTGTTTGTATGACAAAAAGGTGCCGGAATATAGGAATCGTGATAATCAGGAGAAGGCCTGGTTGCAAATATCCATAGAAACAAAAGAAAGTGTCATACACTGCAAGGAACGTTGGCGAAATTTGAGAGCTTGTTTGTCACGTTACATCAAACAACAAAGTGGCTCGGATCCTCAACACAAACCCTATTACCTTACCGAGCATATGGCTTTTCTCTTACCGTTTCTTAAATCTACCCGAAACTCCTTGGATGGCAACAATAGTTTGGCTACCCTATTTCAATATTCACAGCAACAACAACTTAATCAACAAACCCATACAAATCCAGCTTCCTTGCAGGTGATGATACAACCAAATTTTAAGCTGTCCCAAGAACATCAGCATTTGCAGGTTAAACATTCTCTCTCGGACAATGATGACGAAGAAACCATCGATGCTTTTGATCCCGCCATAACGGCCAGTTTACATGTACAGCAACAACAACAACAAAACCGTTCCTCGCCTGCTCTTAGCGATACGGCCAGTGCAAATACTATGCAAAACTTTATACCCGATGTACAACTATCCGAACTACGAACATCTGATGGTGTTCAAGATATCTCCTACCAAAACTCCAGCATGCGTCGAGATTCACACGACTTTGGTCACGAACCGAAACGCATTAAAACTGAGTGCCATGCCAGCGAAGCTACCACCACCGGACAACTGCATATGTATGCCGGCGAACAAGCCGATATGGAGTTTTTCCGCAGCATATTACCGGACATTGCGGGTCTGACGCCGCAACAGAAACGTAAACTTAAAATAGGAATTTTAGAATTAATCGATGATGTGGTCGAGCGGTTTCCACTCGAAAGAAGTACAAATGCTAACGCAACTAGTCAAAACTTAAATACACCGAAAACCCGACGAACTTCCTCTAGAGATTGGCGCAAGTAA	MTTTTSVPTDTNSKQDPNINNNNNSNTTPNNNNTITTNGTTATTGNTTNIMDPATLATNCGAAAAVPAASSTPIATTTVSPLSTSATQRAVTITPIFNSLSNLYNSQNFSRTMQTDEDFNIRFVNLVRNHKCLYDKKVPEYRNRDNQEKAWLQISIETKESVIHCKERWRNLRACLSRYIKQQSGSDPQHKPYYLTEHMAFLLPFLKSTRNSLDGNNSLATLFQYSQQQQLNQQTHTNPASLQVMIQPNFKLSQEHQHLQVKHSLSDNDDEETIDAFDPAITASLHVQQQQQQNRSSPALSDTASANTMQNFIPDVQLSELRTSDGVQDISYQNSSMRRDSHDFGHEPKRIKTECHASEATTTGQLHMYAGEQADMEFFRSILPDIAGLTPQQKRKLKIGILELIDDVVERFPLERSTNANATSQNLNTPKTRRTSSRDWRK
LOC111679649	NC_060950	XP_046812330.1	formin-J isoform X1	2698.5	19.09	23.55	25.12	ATGAGAAAACAGCGCAGTACTGGAGATCTGGAGAAGAGAGGAACTTTAGCCTCGGGTAGTATACGTTCTACAATGTCTACGGCCTCTTGGCTGAGTACAGGTTCCGAGCTATCCAATTTAACCGCAAAATCTATGCATACAGAGTCTAATGCCAGCTTTACCATGGAAGATGAACAACTCGATCCCAGTGTGGTGGAAACCTATATGGGTGAATGGAAGAAAGATAAACGTTGTGGCTTTGGTGTGGCCGAGCGCAGTGATGGCCTTAAATACGAAGGCGAATGGTATAACAATAAGAAGCACGGCTATGGTGTGACCACTTTCAAAGATGGTTCCTTTGAAGAGGGCAAATATAAGAACAACATTTTAATTACCAGTCAAAAGAAAAAGCATTTGTTTATTGCCCGTTCTCGCAAGTTTAGAGAACGTATTTCGGCTTCGGTGACATCGGCTCAGCGTGCTCTTAAAATGGCAATGCAACGTTCAGATATTGCCATATCGCGTACCGGCACCGCCAATACCAAAGCACAAAGTGCTGATATTGCTGCCGATCAGGCACGCATCGACTGCGAGTTGGCTGTGCAAATGGCTCGTGAGTTTGCGCCTGATTTTAAGCCTTCTGTTCTGGAACGCTTTGAAAAATTACGGTTTCGCGAACGACACAAGGGACCAGCGGCTCAATTCAGCAGCAGTAATGCCGCTGCAGAATCGTATGCTAGCACAGCGGTGGCCCAAAGGCCTACGGGTTTCCAAAAGAACCGTGATGGCTCACAGCCTCAAAGGGAATCGGAGTTTCCGGTACCCAGTTCGATGTATTCCCAACAGTTGCCAGTTTCTCCACAAACCGATTTGTCATCCCTGGTGAATCAACCACAAATGAGTGCCATAAATACCATCAATCAGATGTACCATCAACAGCAGCAGCAGCAACAACAGCAAAATAATCCACAAATGAATCCCGCATATCAATACCAGCCACAGCAACCGCCAGGGTCAAACTATGCTCACAGTAATCTAAGTGCTAGTGGTAGTCCGCAAATTTCTCAATTGCAAAAGGATAATAACATGTTTAAAAATGCGGAAGCTGCCCACACGGCCAACAATATGCCGCAACAACAGCAGCAGCAAATTAACTTGCAGCAACAACAGCAGCAGCAACAACAAATGCAACAGCTGCAACAGCAACAGCTGCAACAGCAACAGCAGCAACAATTGCAGCAGCAGCAACAACAACAAGCATATCAGCAACACCTGATGCAGCAAAGACAGCAACAACAATTGTTGCAACAACGACAACAACAACAGCAATTGCAGCAGCAACAACAACAAAAACAGTTGCAACAGCAACAGATTCTTCAGCAGCAGCAACAACAGCAATATCAGCCATCAAATTTAGACTCTCCCATGTATGGCAGTAATCAAGTTCGTCGACCCTCTCAAATCCAATACCAACAGCAGCAACAACAGCTGCTGCAACAAGCTGAACAAATGGATAGCATGAATCGTTCCAATAAACCACCCATGATGGGTCAAGTAGGACAACAATCCTCTATCGATCATTTCGATCATTATAAACGACCACCCAGTAGAGATACATCCATTGATCGCTACACCAGAGCAGCCAGTCGTCTGAGTGGTGGCTACGGCTCACGTCAAACTTCAGTCGATCGTGGAGCCAGCAGTGCAGGCACAGCGCAGGCCAATGATAGCGGCCTACCCGAACAGAGGCCTCGAGCTGGATCAGTATTTAGAGGATCGACACCAGCCCCATCGGCTGGTAACACGCCCACAACCGGCAATGGTTCAGTTCCTACGGGATCGGGTCGTATGTCGCGTGCGGCAACGCCCAGCTTAAGCACAAATTCTCCTTCGGGCACCACAACAACGGACGCCATGTTTTCGAAACCCAATCAACCCTTTGAAGATATACTCCTGCGTCAGCGTACTCTGGGTCAGGATATTGTGCCCTCACCCTTGCAGCCCAAACGCACAGAAAGTCTGTATATGCCCGTTAAGCCAGCGTCACCAATGGCTGCTGCCGGCGGAGGTGGAGGCAATAAAAAGTTAAAGAGCGTTCCTATAAATGTTACGCTACAGCGTAAGAAATCTTTGCCCGATTTCCAAGAACTGCCACGTGCCACAGAGGCTATGAGCCGCGAGGAGGTATCCGCTTTGGGCTCAGCTAGACGTGAAGCGGTACGACGACAAATTGAAATGAATGAAAAGCTCAAAGCGAATCCATTATTATATCTCGTCAGTCCACAAGTTAAAGATTGGTTCTCACGACAACAGTTGGTGCTCTTGGTGCTTTTTGCAAACATTATATTGGCCATATTATTTTTCAAAATGCTGACATAG	MRKQRSTGDLEKRGTLASGSIRSTMSTASWLSTGSELSNLTAKSMHTESNASFTMEDEQLDPSVVETYMGEWKKDKRCGFGVAERSDGLKYEGEWYNNKKHGYGVTTFKDGSFEEGKYKNNILITSQKKKHLFIARSRKFRERISASVTSAQRALKMAMQRSDIAISRTGTANTKAQSADIAADQARIDCELAVQMAREFAPDFKPSVLERFEKLRFRERHKGPAAQFSSSNAAAESYASTAVAQRPTGFQKNRDGSQPQRESEFPVPSSMYSQQLPVSPQTDLSSLVNQPQMSAINTINQMYHQQQQQQQQQNNPQMNPAYQYQPQQPPGSNYAHSNLSASGSPQISQLQKDNNMFKNAEAAHTANNMPQQQQQQINLQQQQQQQQQMQQLQQQQLQQQQQQQLQQQQQQQAYQQHLMQQRQQQQLLQQRQQQQQLQQQQQQKQLQQQQILQQQQQQQYQPSNLDSPMYGSNQVRRPSQIQYQQQQQQLLQQAEQMDSMNRSNKPPMMGQVGQQSSIDHFDHYKRPPSRDTSIDRYTRAASRLSGGYGSRQTSVDRGASSAGTAQANDSGLPEQRPRAGSVFRGSTPAPSAGNTPTTGNGSVPTGSGRMSRAATPSLSTNSPSGTTTTDAMFSKPNQPFEDILLRQRTLGQDIVPSPLQPKRTESLYMPVKPASPMAAAGGGGGNKKLKSVPINVTLQRKKSLPDFQELPRATEAMSREEVSALGSARREAVRRQIEMNEKLKANPLLYLVSPQVKDWFSRQQLVLLVLFANIILAILFFKMLT
LOC111685236	NC_060949	XP_046812329.1	RING finger protein 11	37.5	1.4	2.14	1.84	ATGGGAAATTGTTTAAAGATCAATAGTTCAGATAACATTTCTTTATTGCGCGGAAGTGAGAGCAATAATGGGCAGGAATATACACCAGATACGCAAAACACAGGACCTATTTATTCGGAACTAATACAACCAGTATTTTACCCCTCTTCCTCCATCGGACGTTCTGAAGTTGCAACTTTATCGGAAGAGGAACAAATTAAAATAGCCAAACGTATTGGTCTTATCCAACATTTACCGATTGGGACATACGATGGTTCTTCAAAAAAATCCCGTGAATGTGTTATTTGTATGATTGATTTCTGTGTTGATGAGGCTGTGCGTTATTTACCATGTATGCATATTTATCATGTCAACTGTATAGATGATTGGCTAATGCGTAGCCTAACTTGCCCTAGTTGTATGGAACCTGTTGATGCAGCTTTATTAAATAGTTATGACACAACATAA	MGNCLKINSSDNISLLRGSESNNGQEYTPDTQNTGPIYSELIQPVFYPSSSIGRSEVATLSEEEQIKIAKRIGLIQHLPIGTYDGSSKKSRECVICMIDFCVDEAVRYLPCMHIYHVNCIDDWLMRSLTCPSCMEPVDAALLNSYDTT
LOC111682315	NC_060950	XP_046812328.1	actin-related protein 2/3 complex subunit 4	1324	43.57	53.76	57.32	ATGGCTGCTACTTTAAAACCATATCTAACTGCTGTACGCCATTCCTTAACCGCAGCAATGTGTTTACAAGACTTTGCCTCGCAAGTAGTGGAGCGACACAATAAGCCAGAGGTAGAGGTGTGCTCTAGCAAGGAATTGATTTTAACACCTGTGGTCATATCTCGCAATGAAAGAGAACGTGTCCTCATAGAACCCTCTATCAATTCGGTGCGTGTTAGTATTGCCGTTAAACAGGCGGATGAAATTGAAAAGATTCTTTGTCACAAATTCACCCGTTTCATGATGCGTCGTGCTGAATCCTTTATCATATTGAGACGTAAACCCATTGAGGGTTATGATATTAGCTTTTTGATTACCAATTTCCATACGGAACAGATGTACAAACATAAATTGGTGGATTTTGTCATCAGCTTTATGGAGGAAATCGATAAGGAAATAAGTGAAATGAAATTGGCTGTCAATGCTCGTGCACGTACTTGTGCTGAAGAGTTCTTGAAAAGATTTTAA	MAATLKPYLTAVRHSLTAAMCLQDFASQVVERHNKPEVEVCSSKELILTPVVISRNERERVLIEPSINSVRVSIAVKQADEIEKILCHKFTRFMMRRAESFIILRRKPIEGYDISFLITNFHTEQMYKHKLVDFVISFMEEIDKEISEMKLAVNARARTCAEEFLKRF
LOC124421344	NC_060949	XP_046812327.1	uncharacterized protein LOC124421344 isoform X2	12	0.94	1.45	1.24	ATGGAATTTTTATCACCACCACCGTTCTTGTCCGATGAAATTATTCAGATGTTTGATGAAGATTTAATACCCATAAAATCACCATCAGAATATGCATTTAAAGAAGCAGATCACGAATGTCTTGCAAATAGTACAAATGAAGTCAGATTTTTAACCTCAATATCCCCAAACGTTGATATAAGATATGAAGAACTGGAAGAAGGTAATAGGTAA	MEFLSPPPFLSDEIIQMFDEDLIPIKSPSEYAFKEADHECLANSTNEVRFLTSISPNVDIRYEELEEGNR
LOC111688411	NC_060950	XP_046812326.1	ATP-binding cassette sub-family G member 4	441	3.63	5.24	4.77	ATGTTATCAGCCAGAGATCAATTCTTTTCTACTACGGCGCCTTCAACGGCCGCTATGGGTTTGGGTCTTGAAGTTGTCAGTGAATCGCAGCCTCCAGTTTATAACACCACAACAATGCCTTTGCTAACATCAAATGGTCACCTGGACTATAAAAATGGCGGACGTACACCCGCAAATTCACCCGTCGAAACACAGGCACCAACACTCAAATCAGAAATGGCCAAAGATAATGGACGTTTTTCGAATTTACCCACTCGTGAACCGATCGATATGGAATTTAAAAATCTATCGTTAACAGTTAATTTGGGATTTAGAAGAGGAAACAAAGAAATTTTACACAATGTTTCGGGAAAATTTCCCGGTAGTCAATTAATTGCCATTATGGGACCTTCGGGAGCTGGTAAATCTACACTGTTAGATGCACTATCTGGTTTTAAGACAACCGGAGTAAATGGTTCCTTATTGGTGAATGGAAGACGTAGAGATTTGGCCACCTTCAGACGCATGTCCTGCTATATAACACAAGATGATCGTTTGCAGCCATTGCTGACCGTTAATGAAAATATGCACATTGCAGCTGATCTTAAATTAGGACCCAATGTTTCCTATGAGGAAAAAGAAGCGAGAATAGAAGATATTTTATTATTGCTGGGCTTGTATGAACACGATCAAACCATGACAAAACGATTATCGGGAGGACAAAAGAAGAGGCTTTCTATAGCAATGGAACTTATTAATAATCCAACTGTGATGTTTTTGGATGAACCTACAACAGGTCTTGACAGCAGCTCTTGTACCAAAGTTTTAGAATTATGTAAAAAACTTGCCCAACAAGGACGTACCATTATCTGTACTATCCATCAACCCACTGCCAAATTATTCCAAATTTTCGATCAAGTTTATGTTTTAGCTGCTGGTAATTGTGTCTACCAGGGCAGTACCGAAAGATTGGTGCCATTTTTACAAACTGTCGATTTACCTTGCCCCATGTATCATAATCCAGCCGATTACATCATAGAATTAGCCTGTGGTGAATATGGCCAGGATAAGGTGGAAACCTTAATATCTGCCTCGGAAAATGGCAATTGTTTAACATGGTTCAATAATCCCGATAGTATATTAAAATCCGAGGAACTAATGCGTAAATATCCCATACCGAAAAAGACAAAGAAACGTTCCTTGGAAGATACTAGTTTTTTCAATCAACTATCGGTGCTTATGCATCGTGGTTATATCAAAGCTAAACGTGATACTACTTTAACACATTTACGAATTGGTGTCAATGTTTTTGTGGCCATTATATTGGGTGCCGTGTATGCCAATTCGGGCAAAGAGGGTTCTCGTGTTATAGACAATTATAATTTATTATTTGCGATATTAATTCATCATTCCATGACAACTATGATGTTGACAGTCTTAACATTCCCCATTGAAATGTCTATATTATTGAAGGAACATTTTAATCGTTGGTATTCTTTAAAAGCCTATTATACATCAATCACTTTGCTAGATCTTCCCATATCGATTGTTGGCAGTTTATTATTTACCATTATTATTTATCTATGGAGTTATCAGCCCATGGAATGGTTTAGATTTTGGATGTTCTTTGCCATTAGTGTTCTTACCGTATTTGTGGGTCAAAGTTTTGGTCTAATGATCGGTGCCTGGTTCGATGTAGTGAATGGTACTTTCTTGGCTCCTGTCCTAACCATACCCATGATGATGTTTGCTGGTTTTGGTGTAACACTACGTGATATGCCCGGCTATTTACAATGGGGCAGTCATATTTCTTATCTGCGCTATGGTTTAGAGGGTTTTGTAGGTGCCATTTGGGGTGAAAATCGTGGTACATTGGAGTGTGAAGAAGCACCCTACTGCCATTATCGTTATCCCCGTAAATTTTTGGAAGAAATTACCATGCGTGGCGATCAGTTTTGGAATGATATTATTGCTTTGTGCATAATTGTTCTGATATTTAGAATAGCTTCATTTGTTATACTTAGGGCCAAAATTAAGTCGGTTAAGTAA	MLSARDQFFSTTAPSTAAMGLGLEVVSESQPPVYNTTTMPLLTSNGHLDYKNGGRTPANSPVETQAPTLKSEMAKDNGRFSNLPTREPIDMEFKNLSLTVNLGFRRGNKEILHNVSGKFPGSQLIAIMGPSGAGKSTLLDALSGFKTTGVNGSLLVNGRRRDLATFRRMSCYITQDDRLQPLLTVNENMHIAADLKLGPNVSYEEKEARIEDILLLLGLYEHDQTMTKRLSGGQKKRLSIAMELINNPTVMFLDEPTTGLDSSSCTKVLELCKKLAQQGRTIICTIHQPTAKLFQIFDQVYVLAAGNCVYQGSTERLVPFLQTVDLPCPMYHNPADYIIELACGEYGQDKVETLISASENGNCLTWFNNPDSILKSEELMRKYPIPKKTKKRSLEDTSFFNQLSVLMHRGYIKAKRDTTLTHLRIGVNVFVAIILGAVYANSGKEGSRVIDNYNLLFAILIHHSMTTMMLTVLTFPIEMSILLKEHFNRWYSLKAYYTSITLLDLPISIVGSLLFTIIIYLWSYQPMEWFRFWMFFAISVLTVFVGQSFGLMIGAWFDVVNGTFLAPVLTIPMMMFAGFGVTLRDMPGYLQWGSHISYLRYGLEGFVGAIWGENRGTLECEEAPYCHYRYPRKFLEEITMRGDQFWNDIIALCIIVLIFRIASFVILRAKIKSVK
LOC124421345	NC_060950	XP_046812325.1	putative nuclease HARBI1	3.5	0.22	0.33	0.29	ATGTTGATATGTGATCATAATATGGTCATAACATATGTGGACGCAAGACATCCAGGAGCTAATCATGATTCTTTTATTTGGAACCAAAGTGCAGCGGAACATTATTTTAAATCAAATTATTTAAATGGAAGGAGAAACACATGGCTCCTAGGAGATTCTGGTTACAAATTACTGCCTTATATGATGACCCCCTACAGAAATCCAACAGAACTTTATGAAAAAAATATAATGAAAAGCATTGTAAAATTAGAAATGTTATAG	MLICDHNMVITYVDARHPGANHDSFIWNQSAAEHYFKSNYLNGRRNTWLLGDSGYKLLPYMMTPYRNPTELYEKNIMKSIVKLEML
LOC124421344	NC_060949	XP_046812324.1	uncharacterized protein LOC124421344 isoform X1	19	0.54	0.82	0.71	ATGGAATTTTTATCACCACCACCGTTCTTGTCCGATGAAATTATTCAGATGTTTGATGAAGATTTAATACCCATAAAATCACCATCAGAATATGCATTTAAAGAAGCAGATCACGAATGTCTTGCAAATAGTACAAATGAAGTCAGATTTTTAACCTCAATATCCCCAAACGTTGATATAAGATATGAAGAACTGGAAGAAGGTAATAGAATCTCTTCACCCACTCCAAAGAAAAGGAGGAAAAATCCTGAATCATGGAAATGTAACATACGAAAAAAGCTCAGAGAATCGGGAAAGGATTACATTAACATAAATAATACCAAAATGCCAGCAAGAAAAATTAAACCAGCGTGCTACAATTGTTTTTTAAAATGTGCATATATTTTTTCTAAAGAAGATCGTATGAATTTGCACCAATCTTTTTGGAATATGTCTGATGACGAAAAAAACAACTTTTATATTAAATTTGTTGCCCGGCATCCTGTAGTACGCCGTAGAACATTAAAATCAGCTAAAAAAGAGTTTTCGTTTCTATATTACTTGGAAAAAGATAAAATAACCTACCGCGTATGTCGAACTTTTTTTTGA	MEFLSPPPFLSDEIIQMFDEDLIPIKSPSEYAFKEADHECLANSTNEVRFLTSISPNVDIRYEELEEGNRISSPTPKKRRKNPESWKCNIRKKLRESGKDYININNTKMPARKIKPACYNCFLKCAYIFSKEDRMNLHQSFWNMSDDEKNNFYIKFVARHPVVRRRTLKSAKKEFSFLYYLEKDKITYRVCRTFF
LOC124421340	NC_060949	XP_046812323.1	uncharacterized protein LOC124421340	0	0	0	0	ATGTCAAAACAAAAGAAATTAAAACTAAATGAAACAACTGATGGTATACTGGCCGATATATTATCAAAAGTAACTAATATTCAAGAAGAAGTGAAAGAAATTAAAGCACACATCATACAAAACAAAAGTGAATCAACAAATCAAAATCATCTTATTGATAAAATTGTTAATCAAAATCTAAATGTTGGAAACATTTTGGCGGAACAAACTGTGGCACTCAAATCAACAATAACTTCTCTTTGGAACAATCCAAAACATTTAGAGCGTTTTCCAATAGAAACCGATGATGCATTACAAGATTGGGAAAATTACATAAATGATGAAAATAAAAGTGGAATGATTCATGCGGTAAAAAGCATCGTTGGTAAATCTGGTTTAAGAAAAAATTTAAAATTGGTTTTAAGTCCCAATTTAATAACTAATTACAATTTGCACGGTAGCCACACAAAAAAGAGACTTTACAATTATTCTAAGATAATGGATGTTTTTTTACACGCCACCGTAAACCCTAATGATCTTCATACTTTTGAAGATGATATGAGAAAAGCCATCAAGGATATCAAAAATCGCCATTTTAAAAATGCCAGCTTGAAAAGAAAAAATGCCACAAGTACTGAGAACAACTAA	MSKQKKLKLNETTDGILADILSKVTNIQEEVKEIKAHIIQNKSESTNQNHLIDKIVNQNLNVGNILAEQTVALKSTITSLWNNPKHLERFPIETDDALQDWENYINDENKSGMIHAVKSIVGKSGLRKNLKLVLSPNLITNYNLHGSHTKKRLYNYSKIMDVFLHATVNPNDLHTFEDDMRKAIKDIKNRHFKNASLKRKNATSTENN
LOC124421342	NC_060950	XP_046812322.1	uncharacterized protein LOC124421342	21	0.24	0.29	0.32	ATGAAGAAAACAACAATTAAACAAACAAAAAACAAACAACCCGTGGAAAGCCAGTTGGGGAAACCTAAACTGGTGGACTGCAAACAGCCTGCTATCCAACCTTCTGGTGATAGCACGGCTGAACGCAGCGAGGAAATCTTGTCCGTAGTGGCAAGCACCTCATCAGCTGCACAAGCCTTAGCTGGTACGCCAGCAAATACCCCTGCCTCGGGCACTGCGGACCAAGCAGTGACCCCCGCGACTTCTGGACAGGTTGGATCGTCGAACTCGATGTCGGGTCCAACTAATGCCCCCTCAACCGCCCTCACGGCTAACGAAAACCCCCCTAGTCGCAAAGATCCATCTAGGAAGGCTTTTGTTCAAAGGCGTGCCGCCATGCGTTTAGTCGAGCGACTTGGAGTTAAGTCGGTCGATACGCTTACCACGGACGAAAAATCGTCCCTAGATTGGGCTAAAGCCCTACTGGCTCAGCCGGAGTGTTCTGACCCTCCTACAACCTCAGATGCAGCGGACCAAGCTACATCTGCAGGGCCTAAACGGCAGCGATCGGAGGAAGAACATGCTCTCCAGGCAGTCCCACAGCCGAAGACTAAACGTCAGAAGCAGTTCGAGACTCGTATAGTCAACAGACCCTACAGCGAAGTTGCCAAAAACCCGCTGGTTAGGGCCATTGTTGACAAGAGTGTCAACGACGGAGCTATCTCCCAGGATAAATGGTTGATAATCCGTCAAAAAATGCTGGAGGTGTATTGGAAAATTCTCAAAGAGAATCCCGGTCCATCTCCGCAGAATGATGATGCTGGCTGGTACCAAGGTCACATCAAACTGCTGGCGTGCACGAACGAGCGCTCAGCAAACTTGCTTAAGTTGGCGGTTACGTCTATAGGGGAAGTGTGGCCCGGCGCGAAACTTGACGTGATCCCGGTTAGTGAGATACCTCGCAGACCGAGATCAATCACGGTTATTCCGGCGGAACCACACGAACCAGAGGCGATTCTGGCGTACCTTCAGAGTGGAAACCCTGACCTACCTACCCACAATTGGAAGGTAGTCAAGGTCTCCGAACCTGAAGGTGCTTACAGAAAGGTGGTCGTGGTCCTTAATAAGGAATCGTTGCCGTTACTCCGAGAGAAGCAAGGCAAAGTATACTACGGATTTGATAGTATCAAGCTGCGCGTCTACCGGGGTGACGACAAACTAGACCCCAAACCGGTAAGCACGGACGGAGGAAAGGTAGACGATACCACTAACTCTGACGACCAAATGGACGCCCAATCAAGTACAGACTTGATTGGGAATCTATTTGATAGCCAGGGCGAAGTGATTGACGAAGACGAGCTTCTGAAAACAGACCCAGAAGACGCCGACGTCACAATCGTCTACGACCCTGACCAAGATGAAGGTGATCCAAGTGAACCTTCACCACTCTAA	MKKTTIKQTKNKQPVESQLGKPKLVDCKQPAIQPSGDSTAERSEEILSVVASTSSAAQALAGTPANTPASGTADQAVTPATSGQVGSSNSMSGPTNAPSTALTANENPPSRKDPSRKAFVQRRAAMRLVERLGVKSVDTLTTDEKSSLDWAKALLAQPECSDPPTTSDAADQATSAGPKRQRSEEEHALQAVPQPKTKRQKQFETRIVNRPYSEVAKNPLVRAIVDKSVNDGAISQDKWLIIRQKMLEVYWKILKENPGPSPQNDDAGWYQGHIKLLACTNERSANLLKLAVTSIGEVWPGAKLDVIPVSEIPRRPRSITVIPAEPHEPEAILAYLQSGNPDLPTHNWKVVKVSEPEGAYRKVVVVLNKESLPLLREKQGKVYYGFDSIKLRVYRGDDKLDPKPVSTDGGKVDDTTNSDDQMDAQSSTDLIGNLFDSQGEVIDEDELLKTDPEDADVTIVYDPDQDEGDPSEPSPL
LOC124421341	NC_060950	XP_046812321.1	uncharacterized protein LOC124421341	5	0.12	0.14	0.15	ATGAGTGAATTTCAGGAGAGAGACAGTGGTTGGACCTTATTGGATATTGCGTATTTAAAAATAAATATAAATAAATACGAATGTTTAAAAGGTTCAAATTATATTGAATTGCCCGAATGGATAATGCGAAAGAAAGCTTGCATTAATATAAATAATAATGATGAATACTGCTTCAAATGGGCCATAATATCGGCATTATTTAAAGTAAAAACCCATGTTAATTTGTGGAAATCTTATGATATTAATGATAGAATTAAAGATGAAATGATAACGCTTAAAAACGGAAGAGTTTTAAATTTTAAAAGTTTAAAATTTCCCTTAGCCGTTAATATGATAAAGATATTTGAAAAAAATAACCCCGACATCAGAGTGAATGTTTTCGGTTTGGAAGGGTACAGTATAGTGGGTCCGCTCTACTTCACGCAGCAGGAAAAGAGTAATCACATTAATTTGTTATTATTAGAGGAAGACGAACGGATTCATTATGTGTGGATAAAAAATATATCAAGATTGCTGAGAAGTCAGCTAACAAAACGTAAATGTGCAATACATATATGTAATACATGTCTCATCCATTTTCATAATGTATCGGCCTTGGAAAAACACAAAGGGCAATGCAACAAAATTGTTACTATAATGCCGAAATCAGGTGATAACATTCTCAATTTCAGAAATTGGATGTACCGTTTGTCGTTTATGCTGACTTTGAATGCATTTTAG	MSEFQERDSGWTLLDIAYLKININKYECLKGSNYIELPEWIMRKKACININNNDEYCFKWAIISALFKVKTHVNLWKSYDINDRIKDEMITLKNGRVLNFKSLKFPLAVNMIKIFEKNNPDIRVNVFGLEGYSIVGPLYFTQQEKSNHINLLLLEEDERIHYVWIKNISRLLRSQLTKRKCAIHICNTCLIHFHNVSALEKHKGQCNKIVTIMPKSGDNILNFRNWMYRLSFMLTLNAF
LOC111679048	NC_060950	XP_046812320.1	short-chain dehydrogenase/reductase family 16C member 6 isoform X2	94.4	1.83	2.62	2.41	ATGAAAATGCTGCTAGGAGCACTACAAGCCATCATGGAAACTATACTGCCAAAGAAATTAAAGGATGTTAGTGGGGAAATAGTATTAATTACCGGAGCTGGTCATGGCATTGGACGTGAATTGGCTTTACATTATACAGCTCACTATAGCACCGTTGTTTGTGTGGATATAAATGAAAAATCTAATGAAGACACGGTCAAAAGTGCCAAAAGATTAAATAAAGGAGCAGTTTTTAGTTACACATGTAATGTTACGGATCGTGAAGCTGTTTTAAATTTAGCCCAAAAAGTTAAAGAAGAAGTTGGGCCTGTTTCCGTACTAATTAATAATGCCGGCATCATGCCAATTAATCCATTGGAAAAACAAACAGCTGAAGATATACGCCGAACTTTCGATATCAATGTATTTTCACACTTTTGGACCTTGGAAGCTTTTCTACCCCATATGAAAGAACAAAATCGTGGTCACATAGTAGCCATGTCTTCAATATCTGGTCTTGTGGGACTACCCAATCTGGTGCCATATTCAGCAACAAAATTTGCCGTTAGAGGTCTAATGGAATCATTGTATACAGAGTTAAGAAGTGGACCCTATAAAAATTTGATAAAAACCACGACCATTTGTCCTTATATGACCAACACTGGTTTGTGCAAAAATGCAAAAGTACGCTTTCCTTCGATATTTGGTTTATTAGATCCCAAAGAAGTTGCGGCACAAATTGTCCAAGCTCAACGTTCGGATGAAAACGAAGTTACTGTTCCCTCTTATTGGTATCATGTTAATAGATTTTGTCGTCTTTTGCCTCTGGAATCGGCTGCCCTATTAATGGATTATGTTGATAGTGGCGTTCAAGCTGAATAA	MKMLLGALQAIMETILPKKLKDVSGEIVLITGAGHGIGRELALHYTAHYSTVVCVDINEKSNEDTVKSAKRLNKGAVFSYTCNVTDREAVLNLAQKVKEEVGPVSVLINNAGIMPINPLEKQTAEDIRRTFDINVFSHFWTLEAFLPHMKEQNRGHIVAMSSISGLVGLPNLVPYSATKFAVRGLMESLYTELRSGPYKNLIKTTTICPYMTNTGLCKNAKVRFPSIFGLLDPKEVAAQIVQAQRSDENEVTVPSYWYHVNRFCRLLPLESAALLMDYVDSGVQAE
LOC111679048	NC_060950	XP_046812319.1	short-chain dehydrogenase/reductase family 16C member 6 isoform X1	111.65	1.96	2.96	2.58	ATGATTGAACAAGAAGTTATACACACTAATTCCGTTTCGAAACGAATTTTTGATTTTATACAAAATGTCCTTGAATTTGTTATTGTTTTTATGAAAATGCTGCTAGGAGCACTACAAGCCATCATGGAAACTATACTGCCAAAGAAATTAAAGGATGTTAGTGGGGAAATAGTATTAATTACCGGAGCTGGTCATGGCATTGGACGTGAATTGGCTTTACATTATACAGCTCACTATAGCACCGTTGTTTGTGTGGATATAAATGAAAAATCTAATGAAGACACGGTCAAAAGTGCCAAAAGATTAAATAAAGGAGCAGTTTTTAGTTACACATGTAATGTTACGGATCGTGAAGCTGTTTTAAATTTAGCCCAAAAAGTTAAAGAAGAAGTTGGGCCTGTTTCCGTACTAATTAATAATGCCGGCATCATGCCAATTAATCCATTGGAAAAACAAACAGCTGAAGATATACGCCGAACTTTCGATATCAATGTATTTTCACACTTTTGGACCTTGGAAGCTTTTCTACCCCATATGAAAGAACAAAATCGTGGTCACATAGTAGCCATGTCTTCAATATCTGGTCTTGTGGGACTACCCAATCTGGTGCCATATTCAGCAACAAAATTTGCCGTTAGAGGTCTAATGGAATCATTGTATACAGAGTTAAGAAGTGGACCCTATAAAAATTTGATAAAAACCACGACCATTTGTCCTTATATGACCAACACTGGTTTGTGCAAAAATGCAAAAGTACGCTTTCCTTCGATATTTGGTTTATTAGATCCCAAAGAAGTTGCGGCACAAATTGTCCAAGCTCAACGTTCGGATGAAAACGAAGTTACTGTTCCCTCTTATTGGTATCATGTTAATAGATTTTGTCGTCTTTTGCCTCTGGAATCGGCTGCCCTATTAATGGATTATGTTGATAGTGGCGTTCAAGCTGAATAA	MIEQEVIHTNSVSKRIFDFIQNVLEFVIVFMKMLLGALQAIMETILPKKLKDVSGEIVLITGAGHGIGRELALHYTAHYSTVVCVDINEKSNEDTVKSAKRLNKGAVFSYTCNVTDREAVLNLAQKVKEEVGPVSVLINNAGIMPINPLEKQTAEDIRRTFDINVFSHFWTLEAFLPHMKEQNRGHIVAMSSISGLVGLPNLVPYSATKFAVRGLMESLYTELRSGPYKNLIKTTTICPYMTNTGLCKNAKVRFPSIFGLLDPKEVAAQIVQAQRSDENEVTVPSYWYHVNRFCRLLPLESAALLMDYVDSGVQAE
LOC111679048	NC_060950	XP_046812318.1	short-chain dehydrogenase/reductase family 16C member 6 isoform X1	111.65	1.96	2.96	2.58	ATGATTGAACAAGAAGTTATACACACTAATTCCGTTTCGAAACGAATTTTTGATTTTATACAAAATGTCCTTGAATTTGTTATTGTTTTTATGAAAATGCTGCTAGGAGCACTACAAGCCATCATGGAAACTATACTGCCAAAGAAATTAAAGGATGTTAGTGGGGAAATAGTATTAATTACCGGAGCTGGTCATGGCATTGGACGTGAATTGGCTTTACATTATACAGCTCACTATAGCACCGTTGTTTGTGTGGATATAAATGAAAAATCTAATGAAGACACGGTCAAAAGTGCCAAAAGATTAAATAAAGGAGCAGTTTTTAGTTACACATGTAATGTTACGGATCGTGAAGCTGTTTTAAATTTAGCCCAAAAAGTTAAAGAAGAAGTTGGGCCTGTTTCCGTACTAATTAATAATGCCGGCATCATGCCAATTAATCCATTGGAAAAACAAACAGCTGAAGATATACGCCGAACTTTCGATATCAATGTATTTTCACACTTTTGGACCTTGGAAGCTTTTCTACCCCATATGAAAGAACAAAATCGTGGTCACATAGTAGCCATGTCTTCAATATCTGGTCTTGTGGGACTACCCAATCTGGTGCCATATTCAGCAACAAAATTTGCCGTTAGAGGTCTAATGGAATCATTGTATACAGAGTTAAGAAGTGGACCCTATAAAAATTTGATAAAAACCACGACCATTTGTCCTTATATGACCAACACTGGTTTGTGCAAAAATGCAAAAGTACGCTTTCCTTCGATATTTGGTTTATTAGATCCCAAAGAAGTTGCGGCACAAATTGTCCAAGCTCAACGTTCGGATGAAAACGAAGTTACTGTTCCCTCTTATTGGTATCATGTTAATAGATTTTGTCGTCTTTTGCCTCTGGAATCGGCTGCCCTATTAATGGATTATGTTGATAGTGGCGTTCAAGCTGAATAA	MIEQEVIHTNSVSKRIFDFIQNVLEFVIVFMKMLLGALQAIMETILPKKLKDVSGEIVLITGAGHGIGRELALHYTAHYSTVVCVDINEKSNEDTVKSAKRLNKGAVFSYTCNVTDREAVLNLAQKVKEEVGPVSVLINNAGIMPINPLEKQTAEDIRRTFDINVFSHFWTLEAFLPHMKEQNRGHIVAMSSISGLVGLPNLVPYSATKFAVRGLMESLYTELRSGPYKNLIKTTTICPYMTNTGLCKNAKVRFPSIFGLLDPKEVAAQIVQAQRSDENEVTVPSYWYHVNRFCRLLPLESAALLMDYVDSGVQAE
LOC111679048	NC_060950	XP_046812317.1	short-chain dehydrogenase/reductase family 16C member 6 isoform X1	111.65	1.96	2.96	2.58	ATGATTGAACAAGAAGTTATACACACTAATTCCGTTTCGAAACGAATTTTTGATTTTATACAAAATGTCCTTGAATTTGTTATTGTTTTTATGAAAATGCTGCTAGGAGCACTACAAGCCATCATGGAAACTATACTGCCAAAGAAATTAAAGGATGTTAGTGGGGAAATAGTATTAATTACCGGAGCTGGTCATGGCATTGGACGTGAATTGGCTTTACATTATACAGCTCACTATAGCACCGTTGTTTGTGTGGATATAAATGAAAAATCTAATGAAGACACGGTCAAAAGTGCCAAAAGATTAAATAAAGGAGCAGTTTTTAGTTACACATGTAATGTTACGGATCGTGAAGCTGTTTTAAATTTAGCCCAAAAAGTTAAAGAAGAAGTTGGGCCTGTTTCCGTACTAATTAATAATGCCGGCATCATGCCAATTAATCCATTGGAAAAACAAACAGCTGAAGATATACGCCGAACTTTCGATATCAATGTATTTTCACACTTTTGGACCTTGGAAGCTTTTCTACCCCATATGAAAGAACAAAATCGTGGTCACATAGTAGCCATGTCTTCAATATCTGGTCTTGTGGGACTACCCAATCTGGTGCCATATTCAGCAACAAAATTTGCCGTTAGAGGTCTAATGGAATCATTGTATACAGAGTTAAGAAGTGGACCCTATAAAAATTTGATAAAAACCACGACCATTTGTCCTTATATGACCAACACTGGTTTGTGCAAAAATGCAAAAGTACGCTTTCCTTCGATATTTGGTTTATTAGATCCCAAAGAAGTTGCGGCACAAATTGTCCAAGCTCAACGTTCGGATGAAAACGAAGTTACTGTTCCCTCTTATTGGTATCATGTTAATAGATTTTGTCGTCTTTTGCCTCTGGAATCGGCTGCCCTATTAATGGATTATGTTGATAGTGGCGTTCAAGCTGAATAA	MIEQEVIHTNSVSKRIFDFIQNVLEFVIVFMKMLLGALQAIMETILPKKLKDVSGEIVLITGAGHGIGRELALHYTAHYSTVVCVDINEKSNEDTVKSAKRLNKGAVFSYTCNVTDREAVLNLAQKVKEEVGPVSVLINNAGIMPINPLEKQTAEDIRRTFDINVFSHFWTLEAFLPHMKEQNRGHIVAMSSISGLVGLPNLVPYSATKFAVRGLMESLYTELRSGPYKNLIKTTTICPYMTNTGLCKNAKVRFPSIFGLLDPKEVAAQIVQAQRSDENEVTVPSYWYHVNRFCRLLPLESAALLMDYVDSGVQAE
LOC111684173	NC_060949	XP_046812316.1	uncharacterized protein LOC111684173	0	0	0	0	ATGGATATTCTAGATAATTTTGAGCCTAAACCAAAACGTGTTTGTTTAAATCCGCCAAGAAAGTGGTCTGTGGCCGAAGAAAAGAGTTTATTGGAATTTCTCGTGGAAAATAGGGACTTTGAGAAACCAACAGCCCAGGTTTATTATAAGCGCTTCGCAGAGCAAAAGAACGTGTGCGTGGAATGGAAACAAGTGAGATCCAAAGTTAGGAATATGCGGGTGTCTTATAATAAAGCAAAAGCATGGGAAGGTTCGACTGGAGCGGGAAGCATGGAAGGTGAAACAGTAAAAGCAACTTTATTGAAAATGTGCTGTTATTATGATGAGCTGGATGATATATTTGGTTCCAAAATTATTGAAACAGCAGTAATAGAAGAAAGTTTAGATGAAGAATCTGATGGAAGTTTTCTAAATTCCACAGAAATATATGTGGACGACACCACCACTGCATCAGATAGCTCCTTACCAGAGACTTAG	MDILDNFEPKPKRVCLNPPRKWSVAEEKSLLEFLVENRDFEKPTAQVYYKRFAEQKNVCVEWKQVRSKVRNMRVSYNKAKAWEGSTGAGSMEGETVKATLLKMCCYYDELDDIFGSKIIETAVIEESLDEESDGSFLNSTEIYVDDTTTASDSSLPET
LOC111680908	NC_060950	XP_046812315.1	serine-rich adhesin for platelets	62.14	0.24	0.3	0.31	ATGTTTCAACAAGGAGGTAAATTTTATTTAAATGCATCAAATTGGAAACGTTATCAGCCACTTAATTACACAAATAACAATAATAAAACAAAGGATAGATATCAAGATATCGATAATCTAAACACAACGCAAACAGAACATTTAAAAAAACTCACATGCAATTTTAAACATTTAAATAGATTGAGAAAAACAAAAACAAGTAACAGCCAAAAAACGGGCCTAAGAAAAGCAAGCAGCTTATATAGCATTAGCAGCGTTAAAGAACGCTTAGAAAACGAGGCCGGTTCTAATACCGGCATCGATATTTACAGGTTTAAACAGAAGATGGCCAATACTCTTTCCGTTATGACGAACGTATTGAGAAATGTGGTCAGCAAACAGCGTATACGCTACAAGGAGAAAGGTTTTAATTTGGATTTAGCCTATGTTTGTGATAATATTATTGCCATGGGTTATCCAGCGGACAATTATGAGAGTATGTACCGAAATCCTTTAGGGGATGTTTACAAATTTCTAGAAGATAATCATCATGATCATTATAAAATATATAATCTATGTCTTGAGCGCAGCTATGATATTACAAAGTTTCATGGGCGAGTTTCTGTTTACCCATTTGAGGATCATAACCCACCTACGATAGAATTGATACTGAAATTTTGTGATGATGTAGACAATTGGCTAAAAGCAGACGCTCTCAATGTGGCTGCGGTACATTGTAAAGCCGGTAAAGGTCGGACTGGAACCATGATCTGTTGTTATTTGCTTTATAGTGGTCAACAGCGTACAGCTGAAGATGCTTTAGCATGTTACGATGAAAAACGTACCAAGGATCGCAAGGGTGTAACGATTCCATCGCAACGTCGTTATGTTCAGTATTTTTCCAAATTAATGAGATTGGGTTTACCGTACGAGCGTCGTACCCTACAGTTTTGCGAAATACGTTTTTCGAAAGCCAATACGTTACATAGTCAGGGTAGCGTACATTGCTCAATTTCTGTATTACAAGATAAAGTGCAGCAATTGCAAAATTTTCCAATTGATTTTCGCAAACATAATGTGCTGGATATGAAGAATCCACCCCTACCCGTAGCGGGTGATATTAAAGTCGAATTAACGAAAAATAATAAGAAAATATTTCATTTTTGGTTTAATACATTTTTTGTAACTGATTCTTCTGCTATTGAGGGTGAAGGCGATGATGTTAAACTTGTCTATACTTTACAAAAATGGGAAATCGATGATGTACACAAGGACAAATGTTATCCTGAAGATTTTAAGGTGGAACTTGTGTTTTATGTTGATGACACTAATGTTGATCGTGATCATATGAAAGTATCTAGTAGTAATCGTTTAACTACAAATCATCGGACTACAATGCAAAATGCTGGAGCAGTGCGTATGTCAACACAGAATCAGCAACAATCAAACAACTATTCGTTGCCACAGAATAATAGCAGTGGCAGTGAAATGAACTATTTATGTGATCAAAAATCATCCTCATCGACATCGGTCAGTAGTAGTTTAGGGGTTGGTGGTGGAACGGATACCAGTAATGGCTATGAATCAATTAGAAGTACAGCACAACGAAAGATTGGTGTTGTGCCAACGTTTGGTAATCATCATAGCAATCACTATATGGCAGCTACAGATGTTGTCAATAATAGTGAAGTGTTTTCAGCGTCAATTCCTGCACAGCATATGACGCTACCACCGAGTTATATGGAACAGCACCAACAACAACAACAGCATCATCATCTACAGCAACAGCAGCATAAAAACAATATGCCACAACAGAAACAGAATCAGATTCAACAACAGCAGAAGAATATGATGACACTGGCCCCAACGACAAATCAAAGGCATTTGCAAAGACAAGTTGCTGGTGGTGGAGGTGGAGGAGATGTACATGCTCATCATCCCAACAATATGGATGCTTCAATTGCACTTCAACCGTCCACCAATGTAAATGCCAACAAATCCAGTAGCAACAGCAGCAGTGGCAACAATAGCACCCATAACATGGCTAGCAACAGCTACAATCACAACCACAGTAATAATAGTAGCAAGACTAGTAGTGTCAGTAGCCAATCATCGTCATCAGCCATTGGAGATAATGAAGAGGACTGGGAATCCGGTGAGTCCCAAGCTAAACAACTTGAACACATTACTTTACTACTTTCTACTTCCTCTATAACAAATACAAATCCAACTCCAACACTTCCTACTTCTCCTCTTCTCCCTTCCTCTACCACTACCTCTCCTTCCAATCAACCTGCTTCTCCTTCTCCTTCAACCACTACCAACCCAAACTGTTTTCCTAATACCCTAAGAAATTGTAAAAATCTTAATAGCGGTATTACCAACTCTTCCAATACCTCTTCCTCATCCACATCCTCCTCCACTTCTGTATCCTCTGCTTCCAAATGTCCTTCTAACAATAAAAGTAAAACTAGCAATAGTAGTTGTACAAATAGAGTTGTTGGTGGTGATGATGATGATGATGATAATAATACATATAAAAATAATGACGACGACAGAAAAATTAAATTTAAGAAATTAAACTCGAACCAAGTGGTAAAACCAGTCCCCAATACATCAACAGATACTAACACTAATTCTGTAGAGTTCAAGGTCGGAGACAACAATATTACAAGTAGTATTGCGTGTGAGGCTGAGGTTCATCCCAACAATCGTCCCAAGTTAATGCATCTCTTAATGCCCCCCAAAAATTCGCAACAACAGCAACAATCTCCACACAAACCTATTTTCAAACGTAAATCCTCTTATAAACTCGTTAAGGGTTCCAATTCAAACGGCAATACTTTAGCCGATTGCTCAGACGATTCTTTAGCCTCCTCAACTGCCCTTGCTGCGGGTAGTGGGGGCGGAGTGGCGATCTCTTCGAAGCTGAAACTAAAAATCAAATTGAAAAAGAACAAACTAAAGTTGTCACAAAAATTTCAATGGTTTCAAAACTATTTCCGTACTGATCCAGTGGATTTCTGTGAAAACTTTGTTCAACAGACCACCTCCATGAGGCGTAATAGTATGTGCAGTATGGCTAGTCGTACCCACAAATTGTCCACGACCACTCCGCCTTCCGTCACCCCACCCCCGCCAGTTGTAAATGCGGGTTCTTCTTGCGAACAATTAGATCAAGCGACCAGTGTCAATTCTGTGTCCACATCGAATGCAAGCATAGCCACTGGTGACCTCTGTGAAGATTATTACTCTTCCATCTGTGACAATCAATTAAGCTTTAGTAACTCGCCCTGTAAAAGTCCACGCTCTATGGCAGACATGGCAAGTAGTATTAGTGCTGGCAGAGCTGGTGGTGTTGCCATAAGCCATGGCAGTAGTCTGGGTAGTAGTTTCACAAGAAGTGTAGGAGTTTCAAATTCATATTTACGCGAGCGTAGAGAAACATTGCCCAGTTGCAGCAGTTCTCATGCCAACAATAATCGACGGAACAGTAATAATGTAGTGATTGTGGCAGCTAAGCCGGCTAAAATACATGCAATAGGTTTCAATGTCAAAACAACGACGAATTTGGCCAGACAGGATTCATTCGAAACAAATGCCGAAGAAGAGGATAATGATTTAAAAGAGTCACCCGACAGTATTTATTACACACCGTCTAGCGCTTTAATACACACAGGTGACGCTAACGAACACACAAATACAGCATTTGTTTTTCCACAAGTACCAGAAGCATCTGAAAAGGCGTTAGAAAATGTGGAGCAAAAGCCCAAAAAAACTAACGTTTCGACAACTACCGGGTCTATAATAACAAAGCCACAGGCGAAATATTCTTTAAATTTGGTCATAGTGAAAGAATGCACCGAACCGCCTTTATCCTCTGAAATAACGAAACCACCATCAGCTGGCAGTAATAATGAATCGGATGGCATTGATTCAGACTGTTGTGATATTGGCCACAAGAAAATAGACGAACTTAGGCTACAAGACGATATTGGTTCGGTCACACTGTCAGAAGAACTAGAGATGGGCAAAGTAACAGCCACTACTACGGCGGCCTCTGTATGCAGCAATAGTAGTAGCAGTGGTTTCTGTACCAGTGAATGTTGTACTACAAATAGTAGTAGCAGTAGTTGTAATTGCAATCCATTCGCAATTGATTTAGAACGACATGTGGCCTCCGTTAAACAAGATCAACAACACACCACAATACGAGAAGTTATTGAATCTTCTACTAATAGCGATAACGACGATGGCGAAACGTTGAAAAACGCAACTAAGGCAAATGATGGTGAACTCTTAAATGCGAACACCACAGAGGTACCGACAACTTCTACTACCGATAAATGTGATCATTAA	MFQQGGKFYLNASNWKRYQPLNYTNNNNKTKDRYQDIDNLNTTQTEHLKKLTCNFKHLNRLRKTKTSNSQKTGLRKASSLYSISSVKERLENEAGSNTGIDIYRFKQKMANTLSVMTNVLRNVVSKQRIRYKEKGFNLDLAYVCDNIIAMGYPADNYESMYRNPLGDVYKFLEDNHHDHYKIYNLCLERSYDITKFHGRVSVYPFEDHNPPTIELILKFCDDVDNWLKADALNVAAVHCKAGKGRTGTMICCYLLYSGQQRTAEDALACYDEKRTKDRKGVTIPSQRRYVQYFSKLMRLGLPYERRTLQFCEIRFSKANTLHSQGSVHCSISVLQDKVQQLQNFPIDFRKHNVLDMKNPPLPVAGDIKVELTKNNKKIFHFWFNTFFVTDSSAIEGEGDDVKLVYTLQKWEIDDVHKDKCYPEDFKVELVFYVDDTNVDRDHMKVSSSNRLTTNHRTTMQNAGAVRMSTQNQQQSNNYSLPQNNSSGSEMNYLCDQKSSSSTSVSSSLGVGGGTDTSNGYESIRSTAQRKIGVVPTFGNHHSNHYMAATDVVNNSEVFSASIPAQHMTLPPSYMEQHQQQQQHHHLQQQQHKNNMPQQKQNQIQQQQKNMMTLAPTTNQRHLQRQVAGGGGGGDVHAHHPNNMDASIALQPSTNVNANKSSSNSSSGNNSTHNMASNSYNHNHSNNSSKTSSVSSQSSSSAIGDNEEDWESGESQAKQLEHITLLLSTSSITNTNPTPTLPTSPLLPSSTTTSPSNQPASPSPSTTTNPNCFPNTLRNCKNLNSGITNSSNTSSSSTSSSTSVSSASKCPSNNKSKTSNSSCTNRVVGGDDDDDDNNTYKNNDDDRKIKFKKLNSNQVVKPVPNTSTDTNTNSVEFKVGDNNITSSIACEAEVHPNNRPKLMHLLMPPKNSQQQQQSPHKPIFKRKSSYKLVKGSNSNGNTLADCSDDSLASSTALAAGSGGGVAISSKLKLKIKLKKNKLKLSQKFQWFQNYFRTDPVDFCENFVQQTTSMRRNSMCSMASRTHKLSTTTPPSVTPPPPVVNAGSSCEQLDQATSVNSVSTSNASIATGDLCEDYYSSICDNQLSFSNSPCKSPRSMADMASSISAGRAGGVAISHGSSLGSSFTRSVGVSNSYLRERRETLPSCSSSHANNNRRNSNNVVIVAAKPAKIHAIGFNVKTTTNLARQDSFETNAEEEDNDLKESPDSIYYTPSSALIHTGDANEHTNTAFVFPQVPEASEKALENVEQKPKKTNVSTTTGSIITKPQAKYSLNLVIVKECTEPPLSSEITKPPSAGSNNESDGIDSDCCDIGHKKIDELRLQDDIGSVTLSEELEMGKVTATTTAASVCSNSSSSGFCTSECCTTNSSSSSCNCNPFAIDLERHVASVKQDQQHTTIREVIESSTNSDNDDGETLKNATKANDGELLNANTTEVPTTSTTDKCDH
LOC111680908	NC_060950	XP_046812314.1	serine-rich adhesin for platelets	62.14	0.24	0.3	0.31	ATGTTTCAACAAGGAGGTAAATTTTATTTAAATGCATCAAATTGGAAACGTTATCAGCCACTTAATTACACAAATAACAATAATAAAACAAAGGATAGATATCAAGATATCGATAATCTAAACACAACGCAAACAGAACATTTAAAAAAACTCACATGCAATTTTAAACATTTAAATAGATTGAGAAAAACAAAAACAAGTAACAGCCAAAAAACGGGCCTAAGAAAAGCAAGCAGCTTATATAGCATTAGCAGCGTTAAAGAACGCTTAGAAAACGAGGCCGGTTCTAATACCGGCATCGATATTTACAGGTTTAAACAGAAGATGGCCAATACTCTTTCCGTTATGACGAACGTATTGAGAAATGTGGTCAGCAAACAGCGTATACGCTACAAGGAGAAAGGTTTTAATTTGGATTTAGCCTATGTTTGTGATAATATTATTGCCATGGGTTATCCAGCGGACAATTATGAGAGTATGTACCGAAATCCTTTAGGGGATGTTTACAAATTTCTAGAAGATAATCATCATGATCATTATAAAATATATAATCTATGTCTTGAGCGCAGCTATGATATTACAAAGTTTCATGGGCGAGTTTCTGTTTACCCATTTGAGGATCATAACCCACCTACGATAGAATTGATACTGAAATTTTGTGATGATGTAGACAATTGGCTAAAAGCAGACGCTCTCAATGTGGCTGCGGTACATTGTAAAGCCGGTAAAGGTCGGACTGGAACCATGATCTGTTGTTATTTGCTTTATAGTGGTCAACAGCGTACAGCTGAAGATGCTTTAGCATGTTACGATGAAAAACGTACCAAGGATCGCAAGGGTGTAACGATTCCATCGCAACGTCGTTATGTTCAGTATTTTTCCAAATTAATGAGATTGGGTTTACCGTACGAGCGTCGTACCCTACAGTTTTGCGAAATACGTTTTTCGAAAGCCAATACGTTACATAGTCAGGGTAGCGTACATTGCTCAATTTCTGTATTACAAGATAAAGTGCAGCAATTGCAAAATTTTCCAATTGATTTTCGCAAACATAATGTGCTGGATATGAAGAATCCACCCCTACCCGTAGCGGGTGATATTAAAGTCGAATTAACGAAAAATAATAAGAAAATATTTCATTTTTGGTTTAATACATTTTTTGTAACTGATTCTTCTGCTATTGAGGGTGAAGGCGATGATGTTAAACTTGTCTATACTTTACAAAAATGGGAAATCGATGATGTACACAAGGACAAATGTTATCCTGAAGATTTTAAGGTGGAACTTGTGTTTTATGTTGATGACACTAATGTTGATCGTGATCATATGAAAGTATCTAGTAGTAATCGTTTAACTACAAATCATCGGACTACAATGCAAAATGCTGGAGCAGTGCGTATGTCAACACAGAATCAGCAACAATCAAACAACTATTCGTTGCCACAGAATAATAGCAGTGGCAGTGAAATGAACTATTTATGTGATCAAAAATCATCCTCATCGACATCGGTCAGTAGTAGTTTAGGGGTTGGTGGTGGAACGGATACCAGTAATGGCTATGAATCAATTAGAAGTACAGCACAACGAAAGATTGGTGTTGTGCCAACGTTTGGTAATCATCATAGCAATCACTATATGGCAGCTACAGATGTTGTCAATAATAGTGAAGTGTTTTCAGCGTCAATTCCTGCACAGCATATGACGCTACCACCGAGTTATATGGAACAGCACCAACAACAACAACAGCATCATCATCTACAGCAACAGCAGCATAAAAACAATATGCCACAACAGAAACAGAATCAGATTCAACAACAGCAGAAGAATATGATGACACTGGCCCCAACGACAAATCAAAGGCATTTGCAAAGACAAGTTGCTGGTGGTGGAGGTGGAGGAGATGTACATGCTCATCATCCCAACAATATGGATGCTTCAATTGCACTTCAACCGTCCACCAATGTAAATGCCAACAAATCCAGTAGCAACAGCAGCAGTGGCAACAATAGCACCCATAACATGGCTAGCAACAGCTACAATCACAACCACAGTAATAATAGTAGCAAGACTAGTAGTGTCAGTAGCCAATCATCGTCATCAGCCATTGGAGATAATGAAGAGGACTGGGAATCCGGTGAGTCCCAAGCTAAACAACTTGAACACATTACTTTACTACTTTCTACTTCCTCTATAACAAATACAAATCCAACTCCAACACTTCCTACTTCTCCTCTTCTCCCTTCCTCTACCACTACCTCTCCTTCCAATCAACCTGCTTCTCCTTCTCCTTCAACCACTACCAACCCAAACTGTTTTCCTAATACCCTAAGAAATTGTAAAAATCTTAATAGCGGTATTACCAACTCTTCCAATACCTCTTCCTCATCCACATCCTCCTCCACTTCTGTATCCTCTGCTTCCAAATGTCCTTCTAACAATAAAAGTAAAACTAGCAATAGTAGTTGTACAAATAGAGTTGTTGGTGGTGATGATGATGATGATGATAATAATACATATAAAAATAATGACGACGACAGAAAAATTAAATTTAAGAAATTAAACTCGAACCAAGTGGTAAAACCAGTCCCCAATACATCAACAGATACTAACACTAATTCTGTAGAGTTCAAGGTCGGAGACAACAATATTACAAGTAGTATTGCGTGTGAGGCTGAGGTTCATCCCAACAATCGTCCCAAGTTAATGCATCTCTTAATGCCCCCCAAAAATTCGCAACAACAGCAACAATCTCCACACAAACCTATTTTCAAACGTAAATCCTCTTATAAACTCGTTAAGGGTTCCAATTCAAACGGCAATACTTTAGCCGATTGCTCAGACGATTCTTTAGCCTCCTCAACTGCCCTTGCTGCGGGTAGTGGGGGCGGAGTGGCGATCTCTTCGAAGCTGAAACTAAAAATCAAATTGAAAAAGAACAAACTAAAGTTGTCACAAAAATTTCAATGGTTTCAAAACTATTTCCGTACTGATCCAGTGGATTTCTGTGAAAACTTTGTTCAACAGACCACCTCCATGAGGCGTAATAGTATGTGCAGTATGGCTAGTCGTACCCACAAATTGTCCACGACCACTCCGCCTTCCGTCACCCCACCCCCGCCAGTTGTAAATGCGGGTTCTTCTTGCGAACAATTAGATCAAGCGACCAGTGTCAATTCTGTGTCCACATCGAATGCAAGCATAGCCACTGGTGACCTCTGTGAAGATTATTACTCTTCCATCTGTGACAATCAATTAAGCTTTAGTAACTCGCCCTGTAAAAGTCCACGCTCTATGGCAGACATGGCAAGTAGTATTAGTGCTGGCAGAGCTGGTGGTGTTGCCATAAGCCATGGCAGTAGTCTGGGTAGTAGTTTCACAAGAAGTGTAGGAGTTTCAAATTCATATTTACGCGAGCGTAGAGAAACATTGCCCAGTTGCAGCAGTTCTCATGCCAACAATAATCGACGGAACAGTAATAATGTAGTGATTGTGGCAGCTAAGCCGGCTAAAATACATGCAATAGGTTTCAATGTCAAAACAACGACGAATTTGGCCAGACAGGATTCATTCGAAACAAATGCCGAAGAAGAGGATAATGATTTAAAAGAGTCACCCGACAGTATTTATTACACACCGTCTAGCGCTTTAATACACACAGGTGACGCTAACGAACACACAAATACAGCATTTGTTTTTCCACAAGTACCAGAAGCATCTGAAAAGGCGTTAGAAAATGTGGAGCAAAAGCCCAAAAAAACTAACGTTTCGACAACTACCGGGTCTATAATAACAAAGCCACAGGCGAAATATTCTTTAAATTTGGTCATAGTGAAAGAATGCACCGAACCGCCTTTATCCTCTGAAATAACGAAACCACCATCAGCTGGCAGTAATAATGAATCGGATGGCATTGATTCAGACTGTTGTGATATTGGCCACAAGAAAATAGACGAACTTAGGCTACAAGACGATATTGGTTCGGTCACACTGTCAGAAGAACTAGAGATGGGCAAAGTAACAGCCACTACTACGGCGGCCTCTGTATGCAGCAATAGTAGTAGCAGTGGTTTCTGTACCAGTGAATGTTGTACTACAAATAGTAGTAGCAGTAGTTGTAATTGCAATCCATTCGCAATTGATTTAGAACGACATGTGGCCTCCGTTAAACAAGATCAACAACACACCACAATACGAGAAGTTATTGAATCTTCTACTAATAGCGATAACGACGATGGCGAAACGTTGAAAAACGCAACTAAGGCAAATGATGGTGAACTCTTAAATGCGAACACCACAGAGGTACCGACAACTTCTACTACCGATAAATGTGATCATTAA	MFQQGGKFYLNASNWKRYQPLNYTNNNNKTKDRYQDIDNLNTTQTEHLKKLTCNFKHLNRLRKTKTSNSQKTGLRKASSLYSISSVKERLENEAGSNTGIDIYRFKQKMANTLSVMTNVLRNVVSKQRIRYKEKGFNLDLAYVCDNIIAMGYPADNYESMYRNPLGDVYKFLEDNHHDHYKIYNLCLERSYDITKFHGRVSVYPFEDHNPPTIELILKFCDDVDNWLKADALNVAAVHCKAGKGRTGTMICCYLLYSGQQRTAEDALACYDEKRTKDRKGVTIPSQRRYVQYFSKLMRLGLPYERRTLQFCEIRFSKANTLHSQGSVHCSISVLQDKVQQLQNFPIDFRKHNVLDMKNPPLPVAGDIKVELTKNNKKIFHFWFNTFFVTDSSAIEGEGDDVKLVYTLQKWEIDDVHKDKCYPEDFKVELVFYVDDTNVDRDHMKVSSSNRLTTNHRTTMQNAGAVRMSTQNQQQSNNYSLPQNNSSGSEMNYLCDQKSSSSTSVSSSLGVGGGTDTSNGYESIRSTAQRKIGVVPTFGNHHSNHYMAATDVVNNSEVFSASIPAQHMTLPPSYMEQHQQQQQHHHLQQQQHKNNMPQQKQNQIQQQQKNMMTLAPTTNQRHLQRQVAGGGGGGDVHAHHPNNMDASIALQPSTNVNANKSSSNSSSGNNSTHNMASNSYNHNHSNNSSKTSSVSSQSSSSAIGDNEEDWESGESQAKQLEHITLLLSTSSITNTNPTPTLPTSPLLPSSTTTSPSNQPASPSPSTTTNPNCFPNTLRNCKNLNSGITNSSNTSSSSTSSSTSVSSASKCPSNNKSKTSNSSCTNRVVGGDDDDDDNNTYKNNDDDRKIKFKKLNSNQVVKPVPNTSTDTNTNSVEFKVGDNNITSSIACEAEVHPNNRPKLMHLLMPPKNSQQQQQSPHKPIFKRKSSYKLVKGSNSNGNTLADCSDDSLASSTALAAGSGGGVAISSKLKLKIKLKKNKLKLSQKFQWFQNYFRTDPVDFCENFVQQTTSMRRNSMCSMASRTHKLSTTTPPSVTPPPPVVNAGSSCEQLDQATSVNSVSTSNASIATGDLCEDYYSSICDNQLSFSNSPCKSPRSMADMASSISAGRAGGVAISHGSSLGSSFTRSVGVSNSYLRERRETLPSCSSSHANNNRRNSNNVVIVAAKPAKIHAIGFNVKTTTNLARQDSFETNAEEEDNDLKESPDSIYYTPSSALIHTGDANEHTNTAFVFPQVPEASEKALENVEQKPKKTNVSTTTGSIITKPQAKYSLNLVIVKECTEPPLSSEITKPPSAGSNNESDGIDSDCCDIGHKKIDELRLQDDIGSVTLSEELEMGKVTATTTAASVCSNSSSSGFCTSECCTTNSSSSSCNCNPFAIDLERHVASVKQDQQHTTIREVIESSTNSDNDDGETLKNATKANDGELLNANTTEVPTTSTTDKCDH
LOC111680908	NC_060950	XP_046812313.1	serine-rich adhesin for platelets	62.14	0.24	0.3	0.31	ATGTTTCAACAAGGAGGTAAATTTTATTTAAATGCATCAAATTGGAAACGTTATCAGCCACTTAATTACACAAATAACAATAATAAAACAAAGGATAGATATCAAGATATCGATAATCTAAACACAACGCAAACAGAACATTTAAAAAAACTCACATGCAATTTTAAACATTTAAATAGATTGAGAAAAACAAAAACAAGTAACAGCCAAAAAACGGGCCTAAGAAAAGCAAGCAGCTTATATAGCATTAGCAGCGTTAAAGAACGCTTAGAAAACGAGGCCGGTTCTAATACCGGCATCGATATTTACAGGTTTAAACAGAAGATGGCCAATACTCTTTCCGTTATGACGAACGTATTGAGAAATGTGGTCAGCAAACAGCGTATACGCTACAAGGAGAAAGGTTTTAATTTGGATTTAGCCTATGTTTGTGATAATATTATTGCCATGGGTTATCCAGCGGACAATTATGAGAGTATGTACCGAAATCCTTTAGGGGATGTTTACAAATTTCTAGAAGATAATCATCATGATCATTATAAAATATATAATCTATGTCTTGAGCGCAGCTATGATATTACAAAGTTTCATGGGCGAGTTTCTGTTTACCCATTTGAGGATCATAACCCACCTACGATAGAATTGATACTGAAATTTTGTGATGATGTAGACAATTGGCTAAAAGCAGACGCTCTCAATGTGGCTGCGGTACATTGTAAAGCCGGTAAAGGTCGGACTGGAACCATGATCTGTTGTTATTTGCTTTATAGTGGTCAACAGCGTACAGCTGAAGATGCTTTAGCATGTTACGATGAAAAACGTACCAAGGATCGCAAGGGTGTAACGATTCCATCGCAACGTCGTTATGTTCAGTATTTTTCCAAATTAATGAGATTGGGTTTACCGTACGAGCGTCGTACCCTACAGTTTTGCGAAATACGTTTTTCGAAAGCCAATACGTTACATAGTCAGGGTAGCGTACATTGCTCAATTTCTGTATTACAAGATAAAGTGCAGCAATTGCAAAATTTTCCAATTGATTTTCGCAAACATAATGTGCTGGATATGAAGAATCCACCCCTACCCGTAGCGGGTGATATTAAAGTCGAATTAACGAAAAATAATAAGAAAATATTTCATTTTTGGTTTAATACATTTTTTGTAACTGATTCTTCTGCTATTGAGGGTGAAGGCGATGATGTTAAACTTGTCTATACTTTACAAAAATGGGAAATCGATGATGTACACAAGGACAAATGTTATCCTGAAGATTTTAAGGTGGAACTTGTGTTTTATGTTGATGACACTAATGTTGATCGTGATCATATGAAAGTATCTAGTAGTAATCGTTTAACTACAAATCATCGGACTACAATGCAAAATGCTGGAGCAGTGCGTATGTCAACACAGAATCAGCAACAATCAAACAACTATTCGTTGCCACAGAATAATAGCAGTGGCAGTGAAATGAACTATTTATGTGATCAAAAATCATCCTCATCGACATCGGTCAGTAGTAGTTTAGGGGTTGGTGGTGGAACGGATACCAGTAATGGCTATGAATCAATTAGAAGTACAGCACAACGAAAGATTGGTGTTGTGCCAACGTTTGGTAATCATCATAGCAATCACTATATGGCAGCTACAGATGTTGTCAATAATAGTGAAGTGTTTTCAGCGTCAATTCCTGCACAGCATATGACGCTACCACCGAGTTATATGGAACAGCACCAACAACAACAACAGCATCATCATCTACAGCAACAGCAGCATAAAAACAATATGCCACAACAGAAACAGAATCAGATTCAACAACAGCAGAAGAATATGATGACACTGGCCCCAACGACAAATCAAAGGCATTTGCAAAGACAAGTTGCTGGTGGTGGAGGTGGAGGAGATGTACATGCTCATCATCCCAACAATATGGATGCTTCAATTGCACTTCAACCGTCCACCAATGTAAATGCCAACAAATCCAGTAGCAACAGCAGCAGTGGCAACAATAGCACCCATAACATGGCTAGCAACAGCTACAATCACAACCACAGTAATAATAGTAGCAAGACTAGTAGTGTCAGTAGCCAATCATCGTCATCAGCCATTGGAGATAATGAAGAGGACTGGGAATCCGGTGAGTCCCAAGCTAAACAACTTGAACACATTACTTTACTACTTTCTACTTCCTCTATAACAAATACAAATCCAACTCCAACACTTCCTACTTCTCCTCTTCTCCCTTCCTCTACCACTACCTCTCCTTCCAATCAACCTGCTTCTCCTTCTCCTTCAACCACTACCAACCCAAACTGTTTTCCTAATACCCTAAGAAATTGTAAAAATCTTAATAGCGGTATTACCAACTCTTCCAATACCTCTTCCTCATCCACATCCTCCTCCACTTCTGTATCCTCTGCTTCCAAATGTCCTTCTAACAATAAAAGTAAAACTAGCAATAGTAGTTGTACAAATAGAGTTGTTGGTGGTGATGATGATGATGATGATAATAATACATATAAAAATAATGACGACGACAGAAAAATTAAATTTAAGAAATTAAACTCGAACCAAGTGGTAAAACCAGTCCCCAATACATCAACAGATACTAACACTAATTCTGTAGAGTTCAAGGTCGGAGACAACAATATTACAAGTAGTATTGCGTGTGAGGCTGAGGTTCATCCCAACAATCGTCCCAAGTTAATGCATCTCTTAATGCCCCCCAAAAATTCGCAACAACAGCAACAATCTCCACACAAACCTATTTTCAAACGTAAATCCTCTTATAAACTCGTTAAGGGTTCCAATTCAAACGGCAATACTTTAGCCGATTGCTCAGACGATTCTTTAGCCTCCTCAACTGCCCTTGCTGCGGGTAGTGGGGGCGGAGTGGCGATCTCTTCGAAGCTGAAACTAAAAATCAAATTGAAAAAGAACAAACTAAAGTTGTCACAAAAATTTCAATGGTTTCAAAACTATTTCCGTACTGATCCAGTGGATTTCTGTGAAAACTTTGTTCAACAGACCACCTCCATGAGGCGTAATAGTATGTGCAGTATGGCTAGTCGTACCCACAAATTGTCCACGACCACTCCGCCTTCCGTCACCCCACCCCCGCCAGTTGTAAATGCGGGTTCTTCTTGCGAACAATTAGATCAAGCGACCAGTGTCAATTCTGTGTCCACATCGAATGCAAGCATAGCCACTGGTGACCTCTGTGAAGATTATTACTCTTCCATCTGTGACAATCAATTAAGCTTTAGTAACTCGCCCTGTAAAAGTCCACGCTCTATGGCAGACATGGCAAGTAGTATTAGTGCTGGCAGAGCTGGTGGTGTTGCCATAAGCCATGGCAGTAGTCTGGGTAGTAGTTTCACAAGAAGTGTAGGAGTTTCAAATTCATATTTACGCGAGCGTAGAGAAACATTGCCCAGTTGCAGCAGTTCTCATGCCAACAATAATCGACGGAACAGTAATAATGTAGTGATTGTGGCAGCTAAGCCGGCTAAAATACATGCAATAGGTTTCAATGTCAAAACAACGACGAATTTGGCCAGACAGGATTCATTCGAAACAAATGCCGAAGAAGAGGATAATGATTTAAAAGAGTCACCCGACAGTATTTATTACACACCGTCTAGCGCTTTAATACACACAGGTGACGCTAACGAACACACAAATACAGCATTTGTTTTTCCACAAGTACCAGAAGCATCTGAAAAGGCGTTAGAAAATGTGGAGCAAAAGCCCAAAAAAACTAACGTTTCGACAACTACCGGGTCTATAATAACAAAGCCACAGGCGAAATATTCTTTAAATTTGGTCATAGTGAAAGAATGCACCGAACCGCCTTTATCCTCTGAAATAACGAAACCACCATCAGCTGGCAGTAATAATGAATCGGATGGCATTGATTCAGACTGTTGTGATATTGGCCACAAGAAAATAGACGAACTTAGGCTACAAGACGATATTGGTTCGGTCACACTGTCAGAAGAACTAGAGATGGGCAAAGTAACAGCCACTACTACGGCGGCCTCTGTATGCAGCAATAGTAGTAGCAGTGGTTTCTGTACCAGTGAATGTTGTACTACAAATAGTAGTAGCAGTAGTTGTAATTGCAATCCATTCGCAATTGATTTAGAACGACATGTGGCCTCCGTTAAACAAGATCAACAACACACCACAATACGAGAAGTTATTGAATCTTCTACTAATAGCGATAACGACGATGGCGAAACGTTGAAAAACGCAACTAAGGCAAATGATGGTGAACTCTTAAATGCGAACACCACAGAGGTACCGACAACTTCTACTACCGATAAATGTGATCATTAA	MFQQGGKFYLNASNWKRYQPLNYTNNNNKTKDRYQDIDNLNTTQTEHLKKLTCNFKHLNRLRKTKTSNSQKTGLRKASSLYSISSVKERLENEAGSNTGIDIYRFKQKMANTLSVMTNVLRNVVSKQRIRYKEKGFNLDLAYVCDNIIAMGYPADNYESMYRNPLGDVYKFLEDNHHDHYKIYNLCLERSYDITKFHGRVSVYPFEDHNPPTIELILKFCDDVDNWLKADALNVAAVHCKAGKGRTGTMICCYLLYSGQQRTAEDALACYDEKRTKDRKGVTIPSQRRYVQYFSKLMRLGLPYERRTLQFCEIRFSKANTLHSQGSVHCSISVLQDKVQQLQNFPIDFRKHNVLDMKNPPLPVAGDIKVELTKNNKKIFHFWFNTFFVTDSSAIEGEGDDVKLVYTLQKWEIDDVHKDKCYPEDFKVELVFYVDDTNVDRDHMKVSSSNRLTTNHRTTMQNAGAVRMSTQNQQQSNNYSLPQNNSSGSEMNYLCDQKSSSSTSVSSSLGVGGGTDTSNGYESIRSTAQRKIGVVPTFGNHHSNHYMAATDVVNNSEVFSASIPAQHMTLPPSYMEQHQQQQQHHHLQQQQHKNNMPQQKQNQIQQQQKNMMTLAPTTNQRHLQRQVAGGGGGGDVHAHHPNNMDASIALQPSTNVNANKSSSNSSSGNNSTHNMASNSYNHNHSNNSSKTSSVSSQSSSSAIGDNEEDWESGESQAKQLEHITLLLSTSSITNTNPTPTLPTSPLLPSSTTTSPSNQPASPSPSTTTNPNCFPNTLRNCKNLNSGITNSSNTSSSSTSSSTSVSSASKCPSNNKSKTSNSSCTNRVVGGDDDDDDNNTYKNNDDDRKIKFKKLNSNQVVKPVPNTSTDTNTNSVEFKVGDNNITSSIACEAEVHPNNRPKLMHLLMPPKNSQQQQQSPHKPIFKRKSSYKLVKGSNSNGNTLADCSDDSLASSTALAAGSGGGVAISSKLKLKIKLKKNKLKLSQKFQWFQNYFRTDPVDFCENFVQQTTSMRRNSMCSMASRTHKLSTTTPPSVTPPPPVVNAGSSCEQLDQATSVNSVSTSNASIATGDLCEDYYSSICDNQLSFSNSPCKSPRSMADMASSISAGRAGGVAISHGSSLGSSFTRSVGVSNSYLRERRETLPSCSSSHANNNRRNSNNVVIVAAKPAKIHAIGFNVKTTTNLARQDSFETNAEEEDNDLKESPDSIYYTPSSALIHTGDANEHTNTAFVFPQVPEASEKALENVEQKPKKTNVSTTTGSIITKPQAKYSLNLVIVKECTEPPLSSEITKPPSAGSNNESDGIDSDCCDIGHKKIDELRLQDDIGSVTLSEELEMGKVTATTTAASVCSNSSSSGFCTSECCTTNSSSSSCNCNPFAIDLERHVASVKQDQQHTTIREVIESSTNSDNDDGETLKNATKANDGELLNANTTEVPTTSTTDKCDH
LOC111676873	NC_060950	XP_046812312.1	uncharacterized protein LOC111676873 isoform X2	0	0	0	0	ATGAATTTTAATCATTCAAGTACCATCAGTTCAACCACAAATTTCAGATCCGAATACAGTATTGCACCTAATGATGAAACCTGTGGCGATAGCAGTTACAATTGTACCTTCAGTCGTCCCAGCAGACATGATATTAGAATGATGGCGGGTTTAAAGATATTTGCCTTTATACTGATGCGCGTTTGGTGCAAAGGGAGAAAGGAAATCAAACAATTAAAACAATCTATCGAAGATTTAAAAGATATCTGTATGAGATCGGAAAATCAAATGCGTGTCTACAGCACTTTAATGCGAGTAGAACAAAGTCGAAACAGTGAACTGACAGCACAGTTGAAAAGAACTTTGAATAATTTGAAACGCAAAACAGCATCCTACGAAATCACTGCAATAAAATTATCCAATTTAAAGGCAAATAAAGTTCTATTGGAACATGAACTCAAAAATAGATACGAGGAATATGAAGTCCTGCATGAAGTTTTGTCACAAACCAAAACTGAACTATTCCGATCCATGATGGAACAAAGAAGTTTACAAATGGAACTTTGCAAATCGCAGCGCTGTGTGCAGTCGTTGGAAATTGAAAAAAATGGTCTCATAATGCAGATATGTAACCTTAAAAAAGAGCATCGTTCAATCGAAGAACAGTTAAATGTTAATGATAATAAACTTATTGAAGTCAAAGACTCGGTGGAGGAATGTCAACCAAAATTAATAGATACTCAAAATTTCCGACAAATTGCCAAATTTATATGTTACAGAAAGACAAAACAGTGCAAAAAGCCAGTCCTCACAACGTTTAGCTTTGTACTGGGCACGTTTCCTGAAATATCCAAAATATACCTTACGTTGTGTTCATGTTTTAACTTGGTATCTATTGCCCGCCATGCCGCCACCTTCGACAAAATTCACATAAAAGTTAATCTTATTGATTAA	MNFNHSSTISSTTNFRSEYSIAPNDETCGDSSYNCTFSRPSRHDIRMMAGLKIFAFILMRVWCKGRKEIKQLKQSIEDLKDICMRSENQMRVYSTLMRVEQSRNSELTAQLKRTLNNLKRKTASYEITAIKLSNLKANKVLLEHELKNRYEEYEVLHEVLSQTKTELFRSMMEQRSLQMELCKSQRCVQSLEIEKNGLIMQICNLKKEHRSIEEQLNVNDNKLIEVKDSVEECQPKLIDTQNFRQIAKFICYRKTKQCKKPVLTTFSFVLGTFPEISKIYLTLCSCFNLVSIARHAATFDKIHIKVNLID
LOC111676873	NC_060950	XP_046812311.1	uncharacterized protein LOC111676873 isoform X1	0	0	0	0	ATGAATTTTAATCATTCAAGTACCATCAGTTCAACCACAAATTTCAGATCCGAATACAGTATTGCACCTAATGATGAAACCTGTGGCGATAGCAGTTACAATTGTACCTTCAGTCGTCCCAGCAGACATGATATTAGAATGATGGCGGGTTTAAAGATATTTGCCTTTATACTGATGCGCGTTTGGTGCAAAGGGAGAAAGGAAATCAAACAATTAAAACAATCTATCGAAGATTTAAAAGATATCTGTATGAGATCGGAAAATCAAATGCGTGTCTACAGCACTTTAATGCGAGTAGAACAAAGTCGAAACAGTGAACTGACAGCACAGTTGAAAAGAACTTTGAATAATTTGAAACGCAAAACAGCATCCTACGAAATCACTGCAATAAAATTATCCAATTTAAAGGCAAATAAAGTTCTATTGGAACATGAACTCAAAAATAGATACGAGGAATATGAAGTCCTGCATGAAGTTTTGTCACAAACCAAAACTGAACTATTCCGATCCATGATGGAACAAAGAAGTTTACAAATGGAACTTTGCAAATCGCAGCGCTGTGTGCAGTCGTTGGAAATTGAAAAAAATGGTCTCATAATGCAGATATGTAACCTTAAAAAAGAGCATCGTTCAATCGAAGAACAGTTAAATGTTAATGATAATAAACTTATTGAAGTCAAAGACTCGGTGGAGGAATGTCAACCAAAATTAATAGATACTCAAAAAGATTATATATTTAATGATTTTGCTAATCCAACGACAGTTTCCGACAAATTGCCAAATTTATATGTTACAGAAAGACAAAACAGTGCAAAAAGCCAGTCCTCACAACGTTTAGCTTTGTACTGGGCACGTTTCCTGAAATATCCAAAATATACCTTACGTTGTGTTCATGTTTTAACTTGGTATCTATTGCCCGCCATGCCGCCACCTTCGACAAAATTCACATAA	MNFNHSSTISSTTNFRSEYSIAPNDETCGDSSYNCTFSRPSRHDIRMMAGLKIFAFILMRVWCKGRKEIKQLKQSIEDLKDICMRSENQMRVYSTLMRVEQSRNSELTAQLKRTLNNLKRKTASYEITAIKLSNLKANKVLLEHELKNRYEEYEVLHEVLSQTKTELFRSMMEQRSLQMELCKSQRCVQSLEIEKNGLIMQICNLKKEHRSIEEQLNVNDNKLIEVKDSVEECQPKLIDTQKDYIFNDFANPTTVSDKLPNLYVTERQNSAKSQSSQRLALYWARFLKYPKYTLRCVHVLTWYLLPAMPPPSTKFT
LOC111678649	NC_060950	XP_046812310.1	2-phosphoxylose phosphatase 1	0	0	0	0	ATGTTCCTTAAGGAACTCATACGTTTTTCCACCCAACACAGAACTTTATACTGCTATTTGATTCTAAGCATATGGATATTTTTATTAATAGCAGGAATGTACAAATATATTGGTCGCAGTTCTTCTTCTCTGAGTTATATTCTAAATGGCAAATCACAATATTATGCTTCCGTCATGACGGCTGCTCCTTCTCGGGAAGCAAGTAATTTTGCAAAGTACAAGGCACGCTGCACCTCATTGTCACAAATTAATCGTTTAGATGATGGTGGCATATTAGATGGTTGGAAGCTGCAGGGTGTTTTATTGGTTATACGTCACGGAGATCGTGGTCCTATGTCGCATGTACGTAATATACCGCATTTGGATTGTGGCATAACTGGGGATAACTTGGTTAATAAATATCGTAGTTTTTTATATAATTCCACTTCAGTTTCGGGTTCAAATCATATGTATTGGAATAAAGTTGGTCCATTTCATAGTTTTCCACTGCTACCTTTAGCCGAAAAAGAGTGTTTACTGGGACAGCTGACCTATAAAGGCATAGCTCAACTTTTACATGTTGGTGAGACGTTACATCAAATCTATGCCCATCCTTTGGGTTTATGGTATAAACAATCAAATAGTCAATATGGTAAAAATGTCATGAATTCCACACCATACTCAACTCTCTTAAATTCGGATGAAGTCGTTGTCTATACCACACGCGTACGTAGAACTTTTCAATCAGCTTTAGCTTTACTATATACATTTTTACCGACGGATAAATGGTTGGCACTAAATGTCAAGGAATCGCACAGTATAGCATTTTGTTTTAGTGACTGTGCATGTCCACAAGCCGATTCACTTCGTAAGGAACTAATAAAAATGCAAAAACAAAGACTGACACAACAACCTATGGTGGCCAATGTAATGCATTGGATTGGTAATCAACTATTACAACATACACCCAATGGCATTAATGATCCCAATGAGGTGGTTGATGCCATGCTTACGGTAATGTGTCATGATGCTCCCTGGCCTTGTAGGAATGTTAATGGATCAGAGCGTACGGTAGTAAGTACGAAAGCAAATGATGTAGACTTAAATGATGTCATCAATATCGATCAGGATGATATGGCTATAGGTGAGGGGGGACGTGTCGAGGATATAGCATCCAATTTAATAGAGTTACATAATGGCAACCTTGAGGCTCCGACAGCAACTGCAGAAGGTTGTATAGAATCACATCATGTTTCTACTCTTATGTCCTTCTCCAATTGGCAATCAACTCGCGAAGTTCATCATGCATACTATAAACGTATAGGTTTGATGAGAGCTTATGGCATGATCAGACATATAGTCAGTTATATGTTACGCATGATATCCGGAGATCGTACAAAATTTGTTTTATACTCGGGACACGATTGGACTCTACAATATTTAACAGCTGCCCTGGGCATACAAACGGATAATACATTTATCGCTTATGCTGCACGTTTAGCATTTGAAGTTTATAAAAGTGAAGCACATACAGACTACTATTTTCGTGTGGTCTATGATGGTCATGATGTTACAAAACAAATCGACTTTTGCGAGGGTGGTAAAAGTCTTCGGGTTACTCGAGATTCTCGCGGTAATAAGGCTGATCTTTGTCCTATTGAAAATATTATACGATTTTTACACGAAGACTATTTCGGTCCGTTAAATGCCACCAATTTTAAGGATGCTTGTATTTTACAACAACAAAAACCCAATGAATTTTAA	MFLKELIRFSTQHRTLYCYLILSIWIFLLIAGMYKYIGRSSSSLSYILNGKSQYYASVMTAAPSREASNFAKYKARCTSLSQINRLDDGGILDGWKLQGVLLVIRHGDRGPMSHVRNIPHLDCGITGDNLVNKYRSFLYNSTSVSGSNHMYWNKVGPFHSFPLLPLAEKECLLGQLTYKGIAQLLHVGETLHQIYAHPLGLWYKQSNSQYGKNVMNSTPYSTLLNSDEVVVYTTRVRRTFQSALALLYTFLPTDKWLALNVKESHSIAFCFSDCACPQADSLRKELIKMQKQRLTQQPMVANVMHWIGNQLLQHTPNGINDPNEVVDAMLTVMCHDAPWPCRNVNGSERTVVSTKANDVDLNDVINIDQDDMAIGEGGRVEDIASNLIELHNGNLEAPTATAEGCIESHHVSTLMSFSNWQSTREVHHAYYKRIGLMRAYGMIRHIVSYMLRMISGDRTKFVLYSGHDWTLQYLTAALGIQTDNTFIAYAARLAFEVYKSEAHTDYYFRVVYDGHDVTKQIDFCEGGKSLRVTRDSRGNKADLCPIENIIRFLHEDYFGPLNATNFKDACILQQQKPNEF
LOC111678119	NC_060950	XP_046812309.1	class E basic helix-loop-helix protein 22	4	0.09	0.14	0.12	ATGGATCATCCTAATCTTCCCTTTGGTTTTGCCCTACCAGGACACACACATCCACCCATACCACCAACAGCAAATATGTTAGGACCCCACCCTAGTGGTCATCCTGGGCCAACATCTAGTCCACCACAAAGTGTGCCTGGTAGAAGAACACCTCTAGGTTCTGTTGGCCTAGGAGGTTTCTATGCTCAAGGTTTGGGTATGTTACCGCCCGGAGATGAAAATAAACCAGATTCGGGTGTGGGAACAGCAATGGATAAATCAAGTCCTAATCTAATGTTAGCACCATCAACAAGTAGTAGTGGAATAGGAACTTCAACAGCTGGAGGGCTAATAGCTTCTGGTAGTGGAGGAGGTGGAAGTAGTTCGGGTTCGGCAGGAGGTGGAGGAGGTAAACAGAAGAATAGACAAGGCAAAACTGTGAGATTAAATATAAATGCAAGAGAACGTCGTCGCATGCACGATTTAAACGATGCCTTAGACGAACTGCGCAATGTGATACCGTATGCTCATTCTCCTTCTGTGCGTAAACTTTCCAAAATTGCTACCCTATTGTTGGCTAAAAATTATATACTTATGCAACAGAATGCCATAGAGGAATTAAGAAGACTTTTAGCTTATATACAAAGCACCACTGGAGCCGCTCCCTTGGATTTGGCTTCATTTCCTGCAGCTGCTAAGCTTCAAGCTTTGCTGCAGAGTGCGGGCAGTGAATTTAATGATCCACCCGGTAGTAGTTAA	MDHPNLPFGFALPGHTHPPIPPTANMLGPHPSGHPGPTSSPPQSVPGRRTPLGSVGLGGFYAQGLGMLPPGDENKPDSGVGTAMDKSSPNLMLAPSTSSSGIGTSTAGGLIASGSGGGGSSSGSAGGGGGKQKNRQGKTVRLNINARERRRMHDLNDALDELRNVIPYAHSPSVRKLSKIATLLLAKNYILMQQNAIEELRRLLAYIQSTTGAAPLDLASFPAAAKLQALLQSAGSEFNDPPGSS
LOC111689956	NC_060949	XP_046812308.1	uncharacterized protein LOC111689956	244	10.6	16.61	13.95	ATGTCATCGAGTTTATTCAAGGACGAACATATTAAGTCTGATGCAGTTAATGAAACGACATTAAGGGAGAAAAATGATCATATGCATCATCAAAAAGAAACAGCCAAAGAACGTAATGAGCTGTTAAATGTTGATGACGACAATATGAATAATATAAGTGCGCCCAAGAAGAAAACTAAAACCAAAAAAAGTAAGAAAGGCGAAGCAGACAAACAAAATATTTCAGTGAAATCGAGTTTTAGTAAATTTGATGCTTTACAGAAACGAAATCTAATTCATGTACGTTCTATTGATGCTTGTACTGCACAAGAAAAATTCAGTGTAAGATTTCATTACTATCATGCATTTATTAACTTATTTCAGTACATAGTTGGCCTGTTGTAG	MSSSLFKDEHIKSDAVNETTLREKNDHMHHQKETAKERNELLNVDDDNMNNISAPKKKTKTKKSKKGEADKQNISVKSSFSKFDALQKRNLIHVRSIDACTAQEKFSVRFHYYHAFINLFQYIVGLL
LOC111689945	NC_060950	XP_046812307.1	alpha-tocopherol transfer protein	1125.5	21.58	30.77	28.39	ATGCCCTCCATAGAATATAACCTTAATTTAACTGAAGAACTACCAGAGGACATCAAGAAAGTGGCCATAGAAAATGGTGAATGTGAACTAACTAAAAAACAAATGATTGCTGAATTCCGAAATTATATACAAGAACATGATCGCTGTCAGCCACATAGAACCGATGATGAGTACTTAATAAAATTTCTCAGGGCCCGCTATTGGAAAATTGAACCCAGTTATAAATTGTTGTGCCATTATTATAAATTTCGCGAACAAAATAAATCCTATTATGAAAAAGTACGACCCGTTGAATTGAAATTTATAAATGAAGCTAATATATTAACAGTAACACCGTACCGGGATCAAAAAGGTCATCGCATAATAATCTATCGCTTTGGCAAGTGGAAAACCAATGAGGTTCATATTGATGATATATTTCGTGCATCGGTATGTCTTTTAGAGATGGGTTCTATGGAGCCTATCGGTCAAGTTATGGGTGGTGTGGGTATTTTTGATTTGAAAGATTTTACCTTGGGTCATGTGCTACATTTGAGTCCTAGTGTTGCTCAGAAAATGATAGCCATGTTGGTGACCTCAATGCCTATACGTACCTCTGCTTTACATATTGTTAATCAAAATTGGGTGTTCAATACGGCTTTTAATATATTTAAGCCATTTTTGGATTCCTCAATGAAAGAAAATTTATTTATACATGGTTCGGATATGTCTTCGCTGCATAAACATATTAGTCCTGAATATTTACCAAAGAGATATGGCGGCATTCATGAGGACTACCCTGGAGATATGTGGTTCGAAACTCTTAGTAAAAATAAGACATTACTAAAGGAACTAGAACAACTGGGCTACGTTTTTGATGAGATAAACTAA	MPSIEYNLNLTEELPEDIKKVAIENGECELTKKQMIAEFRNYIQEHDRCQPHRTDDEYLIKFLRARYWKIEPSYKLLCHYYKFREQNKSYYEKVRPVELKFINEANILTVTPYRDQKGHRIIIYRFGKWKTNEVHIDDIFRASVCLLEMGSMEPIGQVMGGVGIFDLKDFTLGHVLHLSPSVAQKMIAMLVTSMPIRTSALHIVNQNWVFNTAFNIFKPFLDSSMKENLFIHGSDMSSLHKHISPEYLPKRYGGIHEDYPGDMWFETLSKNKTLLKELEQLGYVFDEIN
LOC111689946	NC_060950	XP_046812306.1	tektin-4 isoform X2	3.5	0.04	0.05	0.05	ATGACAACTTTGGAGGAAGAAATTCCTCCTGCCGAAGGCGGAGATTTTCAAATTCCCCATAATGAGGAGCAAAAATTAGAAAAGTTTGCAACGGCTATTGATCCCCATGCTGATGATTTCAATAATCCTCCTTGTTATTTACCACAAGCCGAAGATCAACTACCTAAAAAGGATAATTTACAGCCCATGGGACCTATTGGTCCCTGGGCTACAGGAAAAGTTGATTGGAGTCCCATGGCCGGTTTGACCGGTACAAGACCGGTAGTGGATCGTTATTCTATAACAAGATTTAGTCCCAATGAATGGAGGGCTAAAAATTTGGAGACCGTTAAACATACTAATCAAGTTTTTGATAGAACTTTAAAAAATCAATATAGTTGCAAAACTTCTCTTATGCGTATTAACTCCCTAGTGGAAAAGACCCAAACAGAGACCACCGAGAATATGCGACAACGGGCTCAATTAATAGGCAAATGGAAGAATACCTTGGAGGCGGCCATTAAAGCCATGCAAGATGAAATTAGTACTTTAGAGGAGGAGAGAGTGAGACTTAAAAAATCTCTGGTGATACTGGGAGTACCTGAATCCATAGTTAAGGAATGTATAGATAAGCGTTGCGGTAGACCAGACACGGAATTAGTAAGAGATGTTCCCGAAGAAGAGTTGATCAATGAATTGGCTTTAATAGCGGAAATTCGTCAGCAACTAAAGAAAACTTTGGAAGATTTTGAACAGCAACAGGTAGAGAATCGTACTGCTCGCCAGCGTTTGGAATATGACTGGAGTGACAAAAAGGAATCCTATGAAATAGATGCAGTAAACGTGGGTCTTAACAATCGTTCGAAAACTATAATGTTTAGACCAGGGGCTGTGCGACAACCAGCAGAACAAGCCTCGGAACAGTATTGGGAGCATTTTAGCAAAGAGACATTAGAGGAATGTGAGACCTGTCGTCAAAAGTCTCTTAAATTAAGACACACCTTAAATGCCATATTAATGAATGCTGCTCGAGATATACGCGGTCAAGCTGATGTGGTAGAAAAGGCCTTTGTAGCTCGCATTAATTGTACCCAAGAAAACTTGCAACGTTTTGAAAATGATCTGAGACAATGTCTTCAAAATCTGGCCGATACTGAGACCCGTATCGATAAACTACATCGTGTAATACGTAATTTTGATGCAGGCATGAAGGTGGCCCAAACCCGTATGGATAATCGCAGTTATCGTCCGAATGTGGAAAATTGTCGTGACTCGGCCCAACAAAATCTTATAGACGAGGTTGCCATCATACAGAGTGGTGTCAGTGCCATGCTGCAAGAACTGGACGAGGCGGAAAATGTTAAAAATCAACTTATGCAAACACGCAGCACTTTGGAACGCGAAATAATGCTTAAACGTCGCACTCTATGGTTGGATCGGGAACGTTGTATGCTTTTGAGATCTCACTATCCTTCGGCCAGTGCTTTAAGTGGTTTTGCTAGTGTTTAA	MTTLEEEIPPAEGGDFQIPHNEEQKLEKFATAIDPHADDFNNPPCYLPQAEDQLPKKDNLQPMGPIGPWATGKVDWSPMAGLTGTRPVVDRYSITRFSPNEWRAKNLETVKHTNQVFDRTLKNQYSCKTSLMRINSLVEKTQTETTENMRQRAQLIGKWKNTLEAAIKAMQDEISTLEEERVRLKKSLVILGVPESIVKECIDKRCGRPDTELVRDVPEEELINELALIAEIRQQLKKTLEDFEQQQVENRTARQRLEYDWSDKKESYEIDAVNVGLNNRSKTIMFRPGAVRQPAEQASEQYWEHFSKETLEECETCRQKSLKLRHTLNAILMNAARDIRGQADVVEKAFVARINCTQENLQRFENDLRQCLQNLADTETRIDKLHRVIRNFDAGMKVAQTRMDNRSYRPNVENCRDSAQQNLIDEVAIIQSGVSAMLQELDEAENVKNQLMQTRSTLEREIMLKRRTLWLDRERCMLLRSHYPSASALSGFASV
LOC111689956	NC_060949	XP_046812305.1	uncharacterized protein LOC111689956	244	10.6	16.61	13.95	ATGTCATCGAGTTTATTCAAGGACGAACATATTAAGTCTGATGCAGTTAATGAAACGACATTAAGGGAGAAAAATGATCATATGCATCATCAAAAAGAAACAGCCAAAGAACGTAATGAGCTGTTAAATGTTGATGACGACAATATGAATAATATAAGTGCGCCCAAGAAGAAAACTAAAACCAAAAAAAGTAAGAAAGGCGAAGCAGACAAACAAAATATTTCAGTGAAATCGAGTTTTAGTAAATTTGATGCTTTACAGAAACGAAATCTAATTCATGTACGTTCTATTGATGCTTGTACTGCACAAGAAAAATTCAGTGTAAGATTTCATTACTATCATGCATTTATTAACTTATTTCAGTACATAGTTGGCCTGTTGTAG	MSSSLFKDEHIKSDAVNETTLREKNDHMHHQKETAKERNELLNVDDDNMNNISAPKKKTKTKKSKKGEADKQNISVKSSFSKFDALQKRNLIHVRSIDACTAQEKFSVRFHYYHAFINLFQYIVGLL
LOC124421337	NC_060950	XP_046812304.1	uncharacterized protein LOC124421337	2	0.08	0.08	0.1	ATGTCGATTTTCAAAAAATATTTAAAAATTTTAATATTTTTAAATCTAATTTTACTAAATCTATCTAAAGCTAATGATGGTTTAAAAATTAATACCGATTTGACGGCGGGCATTATCAGTGATAACTTAAATTCGGCCAGTGGTAATAATAATAATAATCAAAATTTGGTGGATTCGTTAAATGCTCCTTTACAAAATAATTCTGATAGTATTGGTGTAATGCCTGCAACTTCAGCTTCCGAGGATAATCATATTTGTACACGTGAGGAAGAATATGTGGAAGAAACGAGAACGCCTTCTTTACAGCCAGTGAAGATAAGAACCGCTACTTGGTGCTTGGAATTTCCACCTAGATGTTCGAATTATAAAACTGAAATGAGAGAAGTGGTTAAAGTACAGGTGGGTTATCATCTACCATTAGAAAATTTTCTATAA	MSIFKKYLKILIFLNLILLNLSKANDGLKINTDLTAGIISDNLNSASGNNNNNQNLVDSLNAPLQNNSDSIGVMPATSASEDNHICTREEEYVEETRTPSLQPVKIRTATWCLEFPPRCSNYKTEMREVVKVQVGYHLPLENFL
LOC111674939	NC_060950	XP_046812303.1	uncharacterized protein LOC111674939	14	0.2	0.28	0.26	ATGCAACAACCCCAACGTTACATACCGTCTGTATCTGATCTATATGGAACGGACGAGATAGAACTTCTACTGGACGAAATACGTGAACTAGAGCCGGTCTGCTGTCAGCTGGACGATGAACAGGATTTTGAAATAGCTGGCAGCAGAGCCGGAGAGCTATCATTATCCTTGGAATCGCCGCTGGGTACGTGCACGTCGTGGGACTCCCACGCCAATTATAAGCAGCGTACCGCCCAAACGCCACTGCCATGGGGTGTTGCCCTACACTGTGATCCGCAACATTTAAAAACGCCTACAGGGATTGTGCGAATACTTTTGGTGTTGTCCTCAGCCGCTTGTCTTGCCTGCGAATGTTCTGCGGGTACTGTTCAAGTCGGTCTCTTTTTACTGCCACTCATCGGACGCCTCAGATTGATGGTGTTTTGTGCATTATTTTCCCTTTTAATCACATGTCTCATGATATTTCTTGACGTTTCTCATATAGCTCTAATGTTTCCCTTCAATTGGACAAAAGTTAATACATGGATGTACCTGAGTATTGGTTTAATATTGATTTTGAGCTCTACACTTATTATGCACATGGTTCTCTTTGCCGAAGAGTACACCTGGGTGCCAAAATACACAAAGGACACCTTGTTTACATCAGCCATAATTGGTTATATTTGTGCTGTAGAATCATTTATATTATCAGGTATTGCCTCATGGCCATGGACACAATATCGTCATGTTCCAGATGACGGTAGCGATATGTATATTGAGGATCGTGAGATGACGCCCATGAGTCCAATTGATAGTACAGATGTGCCGAATAATCACCATCAATTACCACAACAGCGACCACAAAATCACAATAATTGTAATAATAGCGTAACAACGCACAGTGAAACAAATCACCACAATCAACAAAATCGTACAATATCATCACCAACGTCCTATAATAATCAAAAGCCTTATATACCTGCCAAAAGACCCAATGAATTAAATAATCAAAGACCAACACTGGGTCATACTCAAACAACCCGTAAACCGAATCAACGTTATCGTGAGGGTTATCACTATCAACCTGTTGCGTCTACGTCCCGCCAGAGTCCCACATTCGTCTTAGGCGATGATATTGGGGCCGGTCCATCCACATCCCGATCCAATGATAATTCTAGTGCGTGA	MQQPQRYIPSVSDLYGTDEIELLLDEIRELEPVCCQLDDEQDFEIAGSRAGELSLSLESPLGTCTSWDSHANYKQRTAQTPLPWGVALHCDPQHLKTPTGIVRILLVLSSAACLACECSAGTVQVGLFLLPLIGRLRLMVFCALFSLLITCLMIFLDVSHIALMFPFNWTKVNTWMYLSIGLILILSSTLIMHMVLFAEEYTWVPKYTKDTLFTSAIIGYICAVESFILSGIASWPWTQYRHVPDDGSDMYIEDREMTPMSPIDSTDVPNNHHQLPQQRPQNHNNCNNSVTTHSETNHHNQQNRTISSPTSYNNQKPYIPAKRPNELNNQRPTLGHTQTTRKPNQRYREGYHYQPVASTSRQSPTFVLGDDIGAGPSTSRSNDNSSA
LOC124421335	NC_060950	XP_046812302.1	uncharacterized protein LOC124421335	3	0.05	0.08	0.07	ATGCAGCAAATGTGGCTCGACAAAATAGACTGGGACGAACATATAAAACCTGTGGCTCTACAAAAATGGAAGACTTTCATTTCTAATTATAATGAGATTGATACAATTAATCTTGATCGTTGGGTTCAATATACGCCTAGTTCTTATATTGAATTTCATGGCTTTTGTGACTCTTCTGAGTTAGCTTACGCAGCTACACTATATATACGTATAATGAATGGTGATAAAGTTTACGTTAATCTTCTTATTGGCAAGACAAAAGTGGCTCCAGTTAAAAGGCTTTCTTTGCCACGTTTAGAGTTATGTGGCGCAGTTCTTTTAGCCAATTTAGTAAACAGCGTAATCCCCAATTTCAAATTGCATACGTATAACTTATATTTGTGGTCCGATTCGACAATAGTTCTTGCTTGGTTACGAAAACCGCCATGTAATTGGAAAACATTTGTGGCAAATAGGGTAGCTACAATATTAGAAAAAGTAGGAAACAAAAATTGGTTTCACGTAGCTTCTAATCACAATCCTGCCGATCTAGCAACCCGGGGGCTGATACCTTCGGATTTAAGAGAAAGCAAACTTTGGTGGCATGGTCCCGATTGGCTCCGGTTGAATAAATCGTCGTGGCCCGAAGGTTCATTGGAATTCGAAAAAGTAGAAGAATCGAAACAAGTCCAAGTTAATATTGCTAGATCTGCTGAACGAGAAGATATACTGGACCGTTTCTCGAGTTTGCCCAGAGCATATCACGTTATTGCTTACATATTTAGATTTTTCAACCTTGCGAGCAAAAGCAGACATAAAAGCTGTAATTACGAATCTGTTAGAATTTCGGCTCAAGAACTCGTATTTGTACGAAATCGGCTATTTTTTCTTTCTCAACAGTCGCACTTTTCTAGTGAGTTTAGTTGTTTATCATAA	MQQMWLDKIDWDEHIKPVALQKWKTFISNYNEIDTINLDRWVQYTPSSYIEFHGFCDSSELAYAATLYIRIMNGDKVYVNLLIGKTKVAPVKRLSLPRLELCGAVLLANLVNSVIPNFKLHTYNLYLWSDSTIVLAWLRKPPCNWKTFVANRVATILEKVGNKNWFHVASNHNPADLATRGLIPSDLRESKLWWHGPDWLRLNKSSWPEGSLEFEKVEESKQVQVNIARSAEREDILDRFSSLPRAYHVIAYIFRFFNLASKSRHKSCNYESVRISAQELVFVRNRLFFLSQQSHFSSEFSCLS
LOC124421334	NC_060949	XP_046812301.1	uncharacterized protein LOC124421334 isoform X2	1	0.04	0.04	0.05	ATGTTACACAAGGTTTCAACAATTAAAAGCACTTTAAGCATGGAGGGATTAAACAAGAATCTTACAAATTTATTAGATATAAAGTTGTTGATCGATTTTAATGTTGATAGAAAGCAGGATAAAAAACGTCTATTAGATTTCCCGAAGTTTGTAAATGCAATTTATCAATCTCTTAAAGTAGACGGCCTCTCTAAAACAAAATTCCTTAATAATTTACGTATACCATTTAGATTAAATAAAAACCGTTACTACAAGAAAAAATGTTTGAAGAGAAAGGCTGGAACTGGTAAAACATTTTTAAACAGCGAAGAGAATTCAGATTCAGAAAACATCGATCATTCCTTCAAGAACAAGAGGAAAATTGATAATACATTTTTAACTGAAGAGGATTCAGATTCGGAAAATGTTGATCCAGGTATAGCTGAATAA	MLHKVSTIKSTLSMEGLNKNLTNLLDIKLLIDFNVDRKQDKKRLLDFPKFVNAIYQSLKVDGLSKTKFLNNLRIPFRLNKNRYYKKKCLKRKAGTGKTFLNSEENSDSENIDHSFKNKRKIDNTFLTEEDSDSENVDPGIAE
LOC111686307	NC_060950	XP_046812300.1	uncharacterized protein LOC111686307 isoform X2	35	0.37	0.43	0.49	ATGCATTTACGTTTAAGTTCAACGCAGCACAATGGAAGAGATTTGCATGATGGTTCCAAGGAGATGATGCAACTACATAAACCTGCCACGCCAACGAATATTAATCAGCAGGTGCAGCAGCAACTGCTGCATAATCAACACAATCACAATCACCTTCACCAACACCACCAGCAGCAGACATTTACAAAAGGGACCTGGACTAAGAGATTTATATTATGGTCCATATTACTAATACAATTTGGATTTATACTATGTTTTTGGTTAATGCAATTGGGCTTAAGTGATAAACTCAATGAAACTACTGGCTCAAATCATGAGTTGGAAGAGAATAGAATAAATTTTGTGCAATCGGCAGCATTGAAGGCTTCCCAGAAACTAAAAGCGGATGGTAAAGTGCTGGAAGTTACAAATTTCCAATGGCCTTCTAGGGATCTTAAGTTTCAAAATGAATTTTTGTTACATAAAAACACCTATAATCTCTCGGAGGCCGAGAAGATTATGTTTGGAGAAACTGCTCTATGGTGCTTTAAAGAAGGCACCGTTAATAAAACTAGACTGAAAGGAAGTATAGAATGGGATGATTCTAATCCTTGGCAAGAAAATTGCGAATGTTGGCCTGAGTGGCATGGCAGAGACTGTGGTCAACCAGAGGTTATATGGAGAGCCTTATTAACAGCAAAAATGCCCTACAAAGTAAAGGATCCCACCAGGGAGGAAGCCCACCGTTTGGTTTATATGTTGGAAGGTGCTTTTTTGAATTTAGATTTAATGGAATTGCAGATTAAAGCTGTCTCTAAGGTTGTGGACTATTTTATAGTATATTTAAAAAGGCATCCTATAAATAACAAGGATCTTAAAGCAATTAAATTTAGACTAAAACAACTTTTACCAATGAAAAATTATTTTTTGTATCACTGTAAACTACCCTCATATAACAATTGCTCGTCAGCTGAGGCCTATCGCCTTTTTCGGCAACAACAATTGCCAACAAATGCCATTAAACCCACAGATATATTCATATTTACCGACGACAAAACCATCTTGGGTCATCGTGCTTTAAATTTTCTTAAATACTATGGTTCTGATTTAGCACCCGTCATACAATTTCGTTTGAAATTTACCATTTATGGATTTTATTGGCAACATCCTCAACAAACTTATCTCAGTGGTCTTATAAGTTCCTTTCAAAACATCGATAATGCTGATGCAAATCCAACACTTCTACTAACACAAATTACCTCTCAACATCGCCAACAACAGCCATCTTTGGTTATAGGAGATTTAAATCATTTTGGTGGTTGGTTTTGTAAATATTGTCAAGAACCTGATGAAATTATTGCTGAATTACATCTATCACATAGTTCCTCTAACCATAAATTAACATCGAACTCAACATTAACTGCCTCAGCATCATCACCCTCAAAGTCAATTCAAAATACTGTGGTATTTCCCGCGGACAAGAAACATTCATCTAACATAGATGCCGCCTATGTGCAACAACTCATCTCGACAGGTATCTATCTAAAGGATGGTAAAACTCAATTACAAAAGATATCCTTCACAGGTATTCGTCGGTGA	MHLRLSSTQHNGRDLHDGSKEMMQLHKPATPTNINQQVQQQLLHNQHNHNHLHQHHQQQTFTKGTWTKRFILWSILLIQFGFILCFWLMQLGLSDKLNETTGSNHELEENRINFVQSAALKASQKLKADGKVLEVTNFQWPSRDLKFQNEFLLHKNTYNLSEAEKIMFGETALWCFKEGTVNKTRLKGSIEWDDSNPWQENCECWPEWHGRDCGQPEVIWRALLTAKMPYKVKDPTREEAHRLVYMLEGAFLNLDLMELQIKAVSKVVDYFIVYLKRHPINNKDLKAIKFRLKQLLPMKNYFLYHCKLPSYNNCSSAEAYRLFRQQQLPTNAIKPTDIFIFTDDKTILGHRALNFLKYYGSDLAPVIQFRLKFTIYGFYWQHPQQTYLSGLISSFQNIDNADANPTLLLTQITSQHRQQQPSLVIGDLNHFGGWFCKYCQEPDEIIAELHLSHSSSNHKLTSNSTLTASASSPSKSIQNTVVFPADKKHSSNIDAAYVQQLISTGIYLKDGKTQLQKISFTGIRR
LOC111677496	NC_060950	XP_046812299.1	angiotensin-converting enzyme	8751.5	79	106.55	103.94	ATGAAATTATTAGTTGTTACACTATTGGCCAGTTTGGCGCTTTGCCATTGCGGTGTCAAAGAGGAAATCACAGCTGCTGAATACCTTAAGAACCTTAATGCTGAAATCGCCAAACGTACCAACTTGGAGACTGAGGCCTCCTGGGCATATGGCTCAAACATTACCGATGAAAATGAACGCAAGAAGAACGAAATTTCCGCCGAAGTAGCCAAGTATATGAAAGAAGTTTCCTTGGATATTCAAAAGTTCAATTGGCGCACCTATCAATCGGACGACTTGAAACGTCAATTTAAAATGTTGTCCAAATTGGGTTATGCTGCTTTATCCGAAGAAGATTATGCTGAACTTTTGAACACTTTATCTTCGATGGAATCAAACTTTGCCAAGGTACGCGTTTGTGATTATAAGGACGAGACCAAATGTGATTTGTCTTTGGATCCTGAAATCGAAGAGGTTATTACCAAGAGCCGTGATCCCGAGGAATTGAAATACTACTGGCGTGAGTTTTATGATAAGGCTGGTGCTCCCACACGTACCGCTTTTGAGAAGTACATTGAATTGAATACCAAGGCTGCTAAATTGAATGACTACAAATCTGGCGCTGAAATGTGGTTGGCTGAATACGAGGACGATACCATTGAACAACAATTAGAAGATATTTTCGAAGACATTAAACCTTTGTACCATCAAGTTCATGGTTATGTTCGCTATCGTTTGCGTCAACACTATGGTGATGATGTTGTTTCCGAAACTGGTCCCATTCCTATGCATTTGCTGGGTAATATGTGGGCTCAACAATGGTCTGAAATTGCAGATATTGTTTCACCCTTCCCTGAAAAGCCTTTGATTGATGTTAGCAACGAAATGGTTAAACAAGGTTACACCCCATTGAAAATGTTCCAAATGGGTGATGATTTCTTTACCTCCATGGGTTTGAAGAAATTGCCACAAGAGTTCTGGGATAAGAGTATTTTGGAGAAACCCACCGATGGTCGTGATTTGGTTTGTCATGCTTCTGCCTGGGACTTCTATTTGATCGATGATGTGCGTATTAAGCAATGTACTCGTGTTACTCAAGATCAATTCTTCACTGTTCATCACGAATTGGGTCACATTCAATATTTCTTGCAATACCAACATCAACCTTTCGTCTATCGTACTGGTGCCAATCCTGGTTTCCATGAAGCTGTTGGTGATGTTTTGTCTTTATCTGTCTCTACACCCAAACATTTGGAACGTGTTGGTTTGTTGAAGGACTATGTGCGTGATGATGAAGCTCGCATTAATCAATTGTTCTTGACTGCCTTGGATAAGATTGTTTTCTTGCCTTTTGCCTTCACCATGGATAAATATCGTTGGGCTTTGTTCCGCGGTCAAGTTGATAAATCCAACTGGAATTGTGCTTTCTGGAAATTGCGTGAAGAATACTCTGGCATTGAACCTCCAGTAGTACGTAATGAAAGTGATTTCGATGCCCCTGCTAAATACCACGTCTCTGCTGATGTTGAATATTTGAGATATTTGGTCTCGTTTATCATACAATTCCAATTCTATAAGTCTGCTTGCATTAAGGCCGGTCAATATGACCCCACAAATCCTGAATTGCCTTTGGATAATTGTGATATCTATGGCAGCTTGGCTGCTGGTGAATCTTTCGAAAAAATGTTGTCCATGGGTGCCTCCAAACCCTGGCCCGATGCATTGGAAGCTTTCAATGGTGAACGCACTATGACTGGCAAGGCTATTGCTGAATATTTTGAACCTTTGCGTGTTTGGTTGGAAGCTGAAAACAAAAAGAACAATGTTCATATTGGTTGGACCAAATCGGATAAATGCGTTTCAGCATAA	MKLLVVTLLASLALCHCGVKEEITAAEYLKNLNAEIAKRTNLETEASWAYGSNITDENERKKNEISAEVAKYMKEVSLDIQKFNWRTYQSDDLKRQFKMLSKLGYAALSEEDYAELLNTLSSMESNFAKVRVCDYKDETKCDLSLDPEIEEVITKSRDPEELKYYWREFYDKAGAPTRTAFEKYIELNTKAAKLNDYKSGAEMWLAEYEDDTIEQQLEDIFEDIKPLYHQVHGYVRYRLRQHYGDDVVSETGPIPMHLLGNMWAQQWSEIADIVSPFPEKPLIDVSNEMVKQGYTPLKMFQMGDDFFTSMGLKKLPQEFWDKSILEKPTDGRDLVCHASAWDFYLIDDVRIKQCTRVTQDQFFTVHHELGHIQYFLQYQHQPFVYRTGANPGFHEAVGDVLSLSVSTPKHLERVGLLKDYVRDDEARINQLFLTALDKIVFLPFAFTMDKYRWALFRGQVDKSNWNCAFWKLREEYSGIEPPVVRNESDFDAPAKYHVSADVEYLRYLVSFIIQFQFYKSACIKAGQYDPTNPELPLDNCDIYGSLAAGESFEKMLSMGASKPWPDALEAFNGERTMTGKAIAEYFEPLRVWLEAENKKNNVHIGWTKSDKCVSA
LOC111685236	NC_060949	XP_046812298.1	RING finger protein 11	37.5	1.4	2.14	1.84	ATGGGAAATTGTTTAAAGATCAATAGTTCAGATAACATTTCTTTATTGCGCGGAAGTGAGAGCAATAATGGGCAGGAATATACACCAGATACGCAAAACACAGGACCTATTTATTCGGAACTAATACAACCAGTATTTTACCCCTCTTCCTCCATCGGACGTTCTGAAGTTGCAACTTTATCGGAAGAGGAACAAATTAAAATAGCCAAACGTATTGGTCTTATCCAACATTTACCGATTGGGACATACGATGGTTCTTCAAAAAAATCCCGTGAATGTGTTATTTGTATGATTGATTTCTGTGTTGATGAGGCTGTGCGTTATTTACCATGTATGCATATTTATCATGTCAACTGTATAGATGATTGGCTAATGCGTAGCCTAACTTGCCCTAGTTGTATGGAACCTGTTGATGCAGCTTTATTAAATAGTTATGACACAACATAA	MGNCLKINSSDNISLLRGSESNNGQEYTPDTQNTGPIYSELIQPVFYPSSSIGRSEVATLSEEEQIKIAKRIGLIQHLPIGTYDGSSKKSRECVICMIDFCVDEAVRYLPCMHIYHVNCIDDWLMRSLTCPSCMEPVDAALLNSYDTT
LOC124421334	NC_060949	XP_046812297.1	uncharacterized protein LOC124421334 isoform X1	1	0.03	0.03	0.04	ATGAAAGAAATTGTTGAAAGCCAGAAAAATGCAATGGGAGTTTTAAAGGGACAAATTAATGATTTAAAAGAAACTATTGTAAATCTAAATAAGGTCATCGTTGGATTAGTATCAGAGGTTTCAACAATTAAAAGCACTTTAAGCATGGAGGGATTAAACAAGAATCTTACAAATTTATTAGATATAAAGTTGTTGATCGATTTTAATGTTGATAGAAAGCAGGATAAAAAACGTCTATTAGATTTCCCGAAGTTTGTAAATGCAATTTATCAATCTCTTAAAGTAGACGGCCTCTCTAAAACAAAATTCCTTAATAATTTACGTATACCATTTAGATTAAATAAAAACCGTTACTACAAGAAAAAATGTTTGAAGAGAAAGGCTGGAACTGGTAAAACATTTTTAAACAGCGAAGAGAATTCAGATTCAGAAAACATCGATCATTCCTTCAAGAACAAGAGGAAAATTGATAATACATTTTTAACTGAAGAGGATTCAGATTCGGAAAATGTTGATCCAGGTATAGCTGAATAA	MKEIVESQKNAMGVLKGQINDLKETIVNLNKVIVGLVSEVSTIKSTLSMEGLNKNLTNLLDIKLLIDFNVDRKQDKKRLLDFPKFVNAIYQSLKVDGLSKTKFLNNLRIPFRLNKNRYYKKKCLKRKAGTGKTFLNSEENSDSENIDHSFKNKRKIDNTFLTEEDSDSENVDPGIAE
LOC111690098	NC_060950	XP_046812296.1	sodium-dependent acetylcholine transporter-like	0	0	0	0	ATGCCATGCGAAAGTAACTGTAAACAATTTATACCCGATACAAAGCGTGGTTACTGGGTCAATCCAAATGATTTCATTTATGCTGGTCTTGGTTTGGCATTTCGGCTGGATATGTTTTCATTGCCTTGGTTTTATATATTGGACAAGAATATTATTACCGTTTTAATTGTTTATCTAATCGGTTTATTCATCTATATAATACCATTTATTGTAATACAATATTATTTGGGTCAATTTTCAAGTAGTGGTTTTATATCTGCTTTCCGTATAACTCCTCTCCTTAAAGGCATCGGTTATATTACTCTGGCCTTAAATATTTGTGCACTTTCTTTTTATGCTAATTACGCCGTAATACCTCTAATCTATATATATGGATCCTTGCAGCCCACATTACCCTGGAGTTGCGAAGGTTACAAGAAATGGGCCATAGAAAATGAGACAACTATTTGCGATTTACCTGAAAAGAACGATACAACAGATTCTTCTTCTGAGGAATATTTATTTCGTAATCATCATATACCTTCAGTGTTGTATTTCAAATCACTCTTTAACGATACAAATGCGCTGTCGAATGATGATGTTAATTTTTCCATCTCATGGCAGTTGATAGTTTGTGCCATTTCAGTTTGGACAGTTGTGATTATATTCTTTTATTAA	MPCESNCKQFIPDTKRGYWVNPNDFIYAGLGLAFRLDMFSLPWFYILDKNIITVLIVYLIGLFIYIIPFIVIQYYLGQFSSSGFISAFRITPLLKGIGYITLALNICALSFYANYAVIPLIYIYGSLQPTLPWSCEGYKKWAIENETTICDLPEKNDTTDSSSEEYLFRNHHIPSVLYFKSLFNDTNALSNDDVNFSISWQLIVCAISVWTVVIIFFY
LOC111686876	NC_060950	XP_046812295.1	uncharacterized protein LOC111686876	248	3.12	4.63	4.11	ATGCTACCGAGTTTTCATAACTTAATGAGGTGCTCTTCGAGCGTTTTGCAACAGTCTACAACTAGTAGTGGACCACTACAACCCTTCAATCATGATGATCTTAATACGGCCACCTGTTCGGGACGCGGTGATTGTCTAAATGGCACATGTCTCTGTGAAATACGTTATGCCGGCGATGAGTGTAGTGGCTTTAATTTGCCCTACTATGCTGGCATTTCAAGTGTTTTCTATTTTGTTGCCCTGGTATCGGTTATACAATTGTTTATCTGTATAGTGGCCGAATATCAAAGACTCAAACAACCGTCTGTGTTAAGGGCCTGTCGTATTACCACTCAGAAAATGTTATATTTTATGGTATTTGTAGCGGCCTCTTTGCGGGGAGCTTACTTTACAACACCGTTGGATTTACAACCACAATGGGCTGTTACCTTAATGTCCGCCTATTATCCTTTATTAATGACCTGCGCTTCATTGATTGTTTGCATGTGGGCTGAGATCTTCCACTTGCGCGATATACGCTGGGAAAAATCACAGTTTTTATCGAAAAGTTTTCTCGGCTTTATTGCCTTCAATTTCTTTCTCTACAGTCTTTTTGGTGTTGAAGTCTTCTCGTCGCTCATTAACTCCGAACGCCAAACATATGCTCATATTTTCAATGGTTGTTATGCCGTCTTGCTCTTAGTAGTTGTGGTCTTTTTCCTCATCTATGGCGTAGAAGTATTCTTTAAATTACGCGGTGGTTTTGTATACGATCAAACGGGTAAAATTCTAGGTCCCAGTGAGGCCATTGTCAATGCTTCACAGTTGCATCAATCACGCCTGGGACTGCTGTCGCAGGCTATAATGTTAATAGTGATAGTGGGATTTTTAACATCAGAGACTTTGGGAGATTTTTGGAAAACAAAAGTGCCTGTCTATTCACGCAATTGGCATGATATTGTCTTTCGCATTGTTGAAATAGGTGTTGCTTTGTGGTTTCCTTGCTGTTTATGGAATTCTATGGCTCCCGAACAATTATGGATCTTAAATCCTCGCAAATTAATATCAAGACAAATCGACCCATCGATACCCACCACCTCAGCCGAAACGAAAACTCTTTCACCCGAAGAGGGACAATCGTTTTTGAATAAAAAAGATTGTTGGATTTGTTATGACAACGATAAACCAGAGCCTTTAATACAACCCTGCCGTTGCACTGGTGATGTTTCGTCGGTGCATCATGAATGTTTGAAACGTTGGCTGGTGGAGAGTTGCAGTAAAACGGAGGCACAATTGTCATGTAAAGTTTGTGGTTTTCCCTATGAAATAGAGAAAACAAAAAAGTGA	MLPSFHNLMRCSSSVLQQSTTSSGPLQPFNHDDLNTATCSGRGDCLNGTCLCEIRYAGDECSGFNLPYYAGISSVFYFVALVSVIQLFICIVAEYQRLKQPSVLRACRITTQKMLYFMVFVAASLRGAYFTTPLDLQPQWAVTLMSAYYPLLMTCASLIVCMWAEIFHLRDIRWEKSQFLSKSFLGFIAFNFFLYSLFGVEVFSSLINSERQTYAHIFNGCYAVLLLVVVVFFLIYGVEVFFKLRGGFVYDQTGKILGPSEAIVNASQLHQSRLGLLSQAIMLIVIVGFLTSETLGDFWKTKVPVYSRNWHDIVFRIVEIGVALWFPCCLWNSMAPEQLWILNPRKLISRQIDPSIPTTSAETKTLSPEEGQSFLNKKDCWICYDNDKPEPLIQPCRCTGDVSSVHHECLKRWLVESCSKTEAQLSCKVCGFPYEIEKTKK
LOC111684052	NC_060949	XP_046812294.1	protein O-mannosyl-transferase 2	77	2.52	3.64	3.31	ATGAAGATTACAACTTACACACATAAAGACGACAACAACAAGTGGCTAATAAAACCATATAACAAAGAAGCCTTCGACAGTACTCAAATAGTGAAACATGGAGACCTAATTCGTTTGGAACATGTGCCTACTCATCGAAATCTTCATTCTCATAATGAGCCAGCGCCGATGACTAAAAAACATTTACAAGTAACTGGTTACGGTGAACAAGGTATTGGAGATGCTAATGACATTTGGAAACTGGTAATTGTTGGGGGTAAAAGTAATGATACTGTAAAAACTGTAACAACAAAGTTTAAATTGATCCACTATTTACAAAGCTGTAGTTTGACATCAAGTGGAAAACAACTGCCCAAATGGGGTTTCGAACAACAAGAAGTTTCATGTAATCTAAATATTCGAGATAAAAATTCCAATTGGAATATTGAAGACAACAAACATAAGAACTGTAAGTTAAACATTTTTATAATAACATTTGCCCCTATTTCACAATGTCTGTTTATTTTTTAA	MKITTYTHKDDNNKWLIKPYNKEAFDSTQIVKHGDLIRLEHVPTHRNLHSHNEPAPMTKKHLQVTGYGEQGIGDANDIWKLVIVGGKSNDTVKTVTTKFKLIHYLQSCSLTSSGKQLPKWGFEQQEVSCNLNIRDKNSNWNIEDNKHKNCKLNIFIITFAPISQCLFIF
LOC111691051	NC_060950	XP_046812293.1	glycoprotein-N-acetylgalactosamine 3-beta-galactosyltransferase 1 isoform X1	89.33	1.3	1.76	1.71	ATGTCATCAAACAGTTTAATAAATGGTAGATCTCTATTACATGAAGGTGCTCGTTCAAATCGTCGTTCCCTGGTGTCTATGATATTGGGTCTTGTAATAGGTTTCTGTTTAGCAGAACTATTTGTTTTGTCAACACCGGCCAAGCCGGAATGGCTGCTATATGAAGGACACCGACATGGTGATATTAATGATCCACATGCTAGTCATGATCTCATCGATGCCTCAGGTCCTGAATTGGATGTGGGTTTTCATCAACATGAACATGAAAATAGTTCGGTGGCACAGAAATTATACAGCGAGGTACGTGTTCTCTGCTGGATCATGACAAATCCTAAAAATCATAAAACCAAAGCACGTCATGTTAAGCGTACCTGGGGTAAACGCTGTAATAAGTTAGTGTTTATGAGTTCAGAAGAGGATAAAGATTTGGGCACTGTAGCTTTGCCGGTTTCCGAGGGTCGTAATAATTTGTGGGCCAAAACCAAAGAGGCTTATAAATATATCTATAAACATCATTTAAATGATGCCGATTGGTTTTATAAAGCTGACGATGATACTTATGCGATTGTAGAGAATTTACGTTATCTACTATATCCCTATAATTCCGAAACTCCCATATATTTTGGTTGCAAATTTAAACCGTTTGTTAAGCAGGGCTATATGTCCGGTGGTGCTGGCTATGTTTTGAGCAAAGAAGCTGTACGACGTTTTGTGGAACAGGCCATACCCAATAAGAAATTATGTCGTGCGGACAATGATGGTGCCGAGGATGTGGAAATTGGCAAATGTTTGGAAAAGGTTAATGTAATCGCTGGCGATTCACGTGACCATCAAGCGAGAGGCAGATTTTTTCCCTTCGTTCCAGAACATCATTTAATACCCCATCATACGGATAAGAAATTTTGGTATTGGCAGTATATATACTATAAAACAGATGAGGGTCTAGACTGCTGTTCAGATTACGCCATTTCATTTCACTATGTAACACCAAATCAGATGTATGTTTACGACTATTTAATCTATCATCTGCGACCCTATGGTCTAATTAATGCTCCTGAACCATTACCAGAAAAATTAAAAGTAGGTGAAACAGAAGCACCGCCTGTGGAACCTGCGGAGAATCAAGCCCAAACAGTAGAGTCATAA	MSSNSLINGRSLLHEGARSNRRSLVSMILGLVIGFCLAELFVLSTPAKPEWLLYEGHRHGDINDPHASHDLIDASGPELDVGFHQHEHENSSVAQKLYSEVRVLCWIMTNPKNHKTKARHVKRTWGKRCNKLVFMSSEEDKDLGTVALPVSEGRNNLWAKTKEAYKYIYKHHLNDADWFYKADDDTYAIVENLRYLLYPYNSETPIYFGCKFKPFVKQGYMSGGAGYVLSKEAVRRFVEQAIPNKKLCRADNDGAEDVEIGKCLEKVNVIAGDSRDHQARGRFFPFVPEHHLIPHHTDKKFWYWQYIYYKTDEGLDCCSDYAISFHYVTPNQMYVYDYLIYHLRPYGLINAPEPLPEKLKVGETEAPPVEPAENQAQTVES
LOC124421333	NC_060950	XP_046812292.1	dual specificity tyrosine-phosphorylation-regulated kinase 2-like	59	3.61	5.86	4.74	ATGAGTTTAATACGTCGTTTTTGTAATTCTATAGTAAAATGTTTACGTTTATTATACAAAGAGAATATCATCCACTGTGATCTCAAGCCAGAAAATATTTTATTAAAGCAACGTGGCAGTAGTTCGATTAAGGTCATTGATTTTGGCAGCTCTTGTTATGTAAATCGTAAAATTTACACATATATACAGTCGAGATTTTATCGTTCGCCGGAAGTTATATTGGGACTACAGTATGGTACCGCCATTGATATGTGGAGTTTAGGTAAGAATTAG	MSLIRRFCNSIVKCLRLLYKENIIHCDLKPENILLKQRGSSSIKVIDFGSSCYVNRKIYTYIQSRFYRSPEVILGLQYGTAIDMWSLGKN
LOC124421332	NC_060950	XP_046812291.1	uncharacterized protein LOC124421332	13	0.24	0.27	0.32	ATGAATGGTGTAAATGTTAATGGTGTTAGTATTATAGAACGACCACAAGTACCCCTAACTGGCATAGGTTGGAATATCACTAGATCATCGGAAACTTCTATACAAACATCACCTTTAAATGTTAGATCGGCGGGTCCAGCGGTCATCAGCTCCGACTATTTAAGCGTTCCACCGGTACAAAGTTTACAGCCGAGGGCTGCTACCACCGGTAATGATTTTCTAATGCCCTTGCAGCCCAAGCTTTTGGCAAATTTAGAACAAAAAGATTCCATAAATACCATCGATCATGTTAAATTTGATCAGCAACAAGAACATCATGACAAAGAGAATTATGAGCAGCAGCAACATCATTTACATCAATTACATCATGGCCTGCGTCATCGTTCTAATATTAGATCCATGCTCAATGTGCCACCAACACTGAGTGTTATAAATACCCAAATGCCTCTGAGTGGCCAGAATATGGAAAACACCTTGATAACAGAGGCAGAAATTAAGGCCAAATATTATAATAATCTAAATGCTGAAAATTTGACTGATGAAACTAAAAGTTCTAGCAAAGAACATTCTTATTCAACAGCACCAGCACAAACACTGCCTACTCATCACCCGCCCCCTTCAAACACGGACCAACAGCAACAGCAACATCATCATCATCATAATTTGCAGAGCTTGCAGCCTAAAGTCACTCTGCACGATGATGGCAGTGATCAGTGTGATGAGTGTGATGCATATCTAGAGACCAGCCGACAGGACAGTGATAGTGAAAATAATTTGGCATTTATTACCAATGCTTCCACACCAGCTCTACATGAAGATCAACTGAACGATAACCAGGGCAATGAAGAAAGTTTATTTTCATTTTCAATGAACTTAATGGGTGAAGATTAA	MNGVNVNGVSIIERPQVPLTGIGWNITRSSETSIQTSPLNVRSAGPAVISSDYLSVPPVQSLQPRAATTGNDFLMPLQPKLLANLEQKDSINTIDHVKFDQQQEHHDKENYEQQQHHLHQLHHGLRHRSNIRSMLNVPPTLSVINTQMPLSGQNMENTLITEAEIKAKYYNNLNAENLTDETKSSSKEHSYSTAPAQTLPTHHPPPSNTDQQQQQHHHHHNLQSLQPKVTLHDDGSDQCDECDAYLETSRQDSDSENNLAFITNASTPALHEDQLNDNQGNEESLFSFSMNLMGED
LOC111679172	NC_060950	XP_046812290.1	serine/threonine-protein kinase GL21140	1102	8.08	11.01	10.64	ATGGAGGTTCAAACTGTTAATAATCATTTAAACAATGCTCTGATATCACCGTTATCTGCCACCTCAAATCCTCAAACACTCAACAATAAAACATCAACAAACACAAAAAGTTCATCGTCTGCAACGTCGCCGCCGCCACCACAATTAGCCCACTTACAGCAGGCCGCCACCATGCAATTAAACGAAAGTCTAACAGCCCAATTAAGTCGCAGCAACAGTCCAGCCAGTTCAAATTCCGAAATAGAAAAAGAATTACAAGAATTGGATTTGAATAGTTCCATGAATAGTGGCAGTATTAGTTTGGGTGCCGAATTAAATTGTAAATCGAATGGTTCATTAAGTGGTGCCTCTTCAACATCTACCCAAGGCCTTACATCATCGACAAATGCCGCAAAAGATAGCAATAGTGGAGCGGCGTCTTTAACAAATGGCAGTCAATCGACTAATGGTTTAAATAGTAGTGCAACTATTGGTGGAGCTGCAGCAAATATAAAGAAAAGAATTTCCTCAAGTCGAACACCGACACGAAAGGCGAGACGAATAAAATTTTATCGCAATGGTGATCGTTTTTATCCAGGCATAACCATTCCAGTTTCAAATGAACGTTATAGATCATTTGAAAGCTTATTTGAAGATCTTACTAGACTTTTAGAAGAAAATGTTAAAATTCCAGGTGCTGTACGCACCATTTATACCATGTGTGGCAAGAAGATAACAACTTTGGAAGAGCTGGAAGATGGTCAGAGTTACGTGTGTTCCTGCAATAATGAAAATTTTAAAAAAGTCGAATATAATACGACCTCACAACCCCTTACTAATCTATCGATATCAAACAAAACCTCAAATCGTCTATCGAAATACTATCGTCCCTCATCGCCTTTAAAGAATGGTTCTACCAATAATCCCAATGTTGGCAATGGTGCATCGTCAAATGCCGTCATTACAGGCAACACTAACGGCAGTCCCGTATTGGTAAAATTAAGTGAACGTGATAGTGTTGTTCATCCACGCATTGTAACACTAATACGCAATGGCACCAAACCCCGTAAACTTATGCGACTGCTGTTAAATAAACGCAACAGTCCCAGTTTTGATCATGTCTTAACAGCCATTACGCAAAAGGTGAAGCTGGATACGGGTTATGTACGTAAAGTTTTCACCTTGTCCGGAACACCAGTAACACAATTGGCTGACTTTTTTGGTCCAGACGATGTTTTCTTTGCCTATGGCACTGAGCGCGTCAATAATCCGGATGATTTTCGCTTGGAAACCGATGAACAGAAATCCTTACAGAATATACGTAAAAATTTACGTACAGCTGGTACTACTTGCAAGGGTCCTAAACCAAAAATGCCTGTTAAGAGTAAGAAAACCTATGACACTTCAGCTATCGATGAAGAGAAACTACTCAATGACAGTGGCATTGATGCCAATGAACTACCAGCCGTTATACGAGAACGTTATGTTTTAGGACAGATTATAGGCGATGGCAATTTTGCCATTGTACTCAAGTGCAAAGATCGCCAGAATGGTTTACCTTATGCTTTGAAAATCATTGATAAAAGTAAGTGCAAGGGCAAAGAACATTATATCGATGATGAGGTGCGTGTTATGAAGAAATTGTCACATCCATATATTATTTCGTTAATAATGGATGTTGATCAACAGGCGAATATGTATCTGGTGCTGGAATATGTTAGTGGTGGTGATTTATTTGATGCTATTACACGTGTTACACGTTTCTCCGAAGATCAATCACGTGTTATGATTAAACATTTAGCCTCAGCTATGGCTTATTTACATTCCATGAGTATTGTACATCGTGACATTAAACCAGAAAATTTATTGGTTGAATTAGATGACAAAGGTAATGTCATTGAACTGAAATTGGCCGACTTTGGTTTGGCTTGCGAAGTTAATGAGCCACTATTTGCTGTCTGCGGTACACCAACATATGTGGCTCCCGAAATTTTAATGGAAACTGGTTATGGTTTAAAGATCGATGTCTGGGCAGCCGGTATTATTTTATACATATTACTTTGTGGTTTCCCACCCTTTGTTTCGCCCGACAATCAGCAGGAACCTTTATTCGATGCCATAATTTCGGGTATCTACGAATTTCCCGATCCCTATTGGTCGGGCATTGGTAATGGTGTGCGTGATCTCATTGCCAATATGTTACAATCCGATCCAGATGTACGTTTCACCAGCGAAGATATACTCGACCATTATTGGACTATGGGCAATGATGACATTAACGAATACAGCAGCTGA	MEVQTVNNHLNNALISPLSATSNPQTLNNKTSTNTKSSSSATSPPPPQLAHLQQAATMQLNESLTAQLSRSNSPASSNSEIEKELQELDLNSSMNSGSISLGAELNCKSNGSLSGASSTSTQGLTSSTNAAKDSNSGAASLTNGSQSTNGLNSSATIGGAAANIKKRISSSRTPTRKARRIKFYRNGDRFYPGITIPVSNERYRSFESLFEDLTRLLEENVKIPGAVRTIYTMCGKKITTLEELEDGQSYVCSCNNENFKKVEYNTTSQPLTNLSISNKTSNRLSKYYRPSSPLKNGSTNNPNVGNGASSNAVITGNTNGSPVLVKLSERDSVVHPRIVTLIRNGTKPRKLMRLLLNKRNSPSFDHVLTAITQKVKLDTGYVRKVFTLSGTPVTQLADFFGPDDVFFAYGTERVNNPDDFRLETDEQKSLQNIRKNLRTAGTTCKGPKPKMPVKSKKTYDTSAIDEEKLLNDSGIDANELPAVIRERYVLGQIIGDGNFAIVLKCKDRQNGLPYALKIIDKSKCKGKEHYIDDEVRVMKKLSHPYIISLIMDVDQQANMYLVLEYVSGGDLFDAITRVTRFSEDQSRVMIKHLASAMAYLHSMSIVHRDIKPENLLVELDDKGNVIELKLADFGLACEVNEPLFAVCGTPTYVAPEILMETGYGLKIDVWAAGIILYILLCGFPPFVSPDNQQEPLFDAIISGIYEFPDPYWSGIGNGVRDLIANMLQSDPDVRFTSEDILDHYWTMGNDDINEYSS
LOC111689320	NC_060950	XP_046812289.1	uncharacterized protein LOC111689320	4	0.02	0.02	0.03	ATGCAACCAGAGTGTAATGAACAGGAACCTATTCAAGCTACAGCGGAAAGTACAACTCAATTCAAAGATGCTGAATTAGAAATACATTCAGATCACACACAAAACGGCATTGCCTTAATATCGTCATATAGTGATGATAATATAAGTAAAAATGATAAATCTGTTAATACCGATGAAAATATAATTACTATAACTACAGCGAGTATAAATGATTATGCCAAGAATCCTAAACTGTATACAGAACTAACCCAAATAAAAACTCATAAGACCCATACAACTGCATCAAAAATTATAAATTTTTTTAGTAAAAAAGAAACACAACAGCCAATAGAAAACTCTACTAGTTCAAATAACAACAATCATTTGGCCAATATAAGAAGTCCAAATTCTTTAGCAGGTCCATGGAAGTTTTCTCATTGCATTTCCTTCCAAGAAAATATTGCCGATGTGCATCATCGTAAGGGAAGACGTATAAATGGATTACAGACCCCTTTACATCCGCTACAGCTATTTGGTTGGTTTGTACTGATATTATTTGGTTTAGCTGCTTATTGGATATTAATACCTACGTTTAACACAGACATACAGGGACCTCTTTATGGCTTGATAACTGGTCTATATATCGTACATATAGTATCCCATCTAGTAGCCTTACTAATAGATCCTGCAGATCGTGAACTACGCAGAGTTCATCGTAACGATCGTATTGTTCCCGAATTTGATCGGTCCAAACACGCCCATGTTATAGAGAACGGTCGGTGCCATTTGTGTAACATACGCACCTCATCGCACCGCACGAAACATTGCTCAGTGTGCAATAAATGCGTGGGTAAATTTGATCATCACTGCAAATGGTTAAATCATTGTATAGGTTCACGAAATTATGTCGCTTTTCTAATGTGTGTCGTAAGTGCAGTTTGCGCTACTCTGGTAATACTATTAGCGGTTATAGCTCAGATTGTGTTATATTATCTCCAACCAGAATGGCTTAGTTATTGGTATCCCTCGCCACGGTTATTTGAAGACCATTCGGTAGACGGAAGTCAATATTTTATATTGAATGGAACGTCCAATGAAACAAATACGTCACCTAATTATACGGATACTGACTATGAAGAAATTTTATTTACGGAAAACTCTACTTTACCCACATTGATGGAAAATGTCACACTGCTAATCAAGGATAGCTTAAATGACTCTTTAGCAATTAATACTTCCAGCACAATAAACTCTCTGAATGATGATGATATAACCAAAAACATTACTAAGGATTCCTCATATATATCACACAACAGTTCTTCAGTATCTTTTGCCGGTATTGCTGTTAGTCACACTATATTTCTCATTTTATTGGGATGTTTGGGCTTGTTGGCAGCCATCACAGCAGGTCTACTGTTACATCTTTGTTTTTTTCATATTTACATCTCGTTTTTGGGGTTGACTACCTATGAGTATATTCGTAATCATCGCCAAGCCCAGGAAGCTAAAAATAAGTTAGCAGCTACAGCCAAAAATTCACAAATCGATTCTCAATTAAATCCACCTACAAATAATCATCCGTCCAAAAGGACCTCAGAATGTGGCCAATTCTATATGTGTTCTAAACGACGTCATCCTAATGATGCAGATCTGACATTAGGGCAACAAAACTCTTATCAATTAGAGTCCAATCCGCATATAAATTTTCATTGCTGTGCAAACTCTAGAGAATATCATCAGACTGCCTTAAAGACGTATTACATGTGTTCATTGCTAGAAGAATCTAATATCAAGACACCTTTGACCATAGCTCACATCTCAGGAGCTAATACTGACTTAGACTCCACATCTGAAGACAATGCTGATGCGTTTAACACATTTCACTGCTGCACGTCTTTTAAGGCAGCTTCCACACAAAGAAGGTTAAGTGGTGCTACAACCAAAGCAATGCTAGTGAAGAATCTTGAGACTGCTACGGCAACCCTAAACAACCGTCGTTCTTTCCTTCAATACACCGAACAATGTACATTTTGTTCTTTTCGCCTTCGAAGCCCCATTTTTGCTAAAAGAGAATCTAAATCCAAAACGAATAAAACATCAACCCAAAAGTCTGATCCTCAACAGATGTCACGTACCTCCTCTGGGAAATCGCATTCATCTGTACAAACATCGGCTGCTCAAAAACGTTGTTGCATGCAGACTATTTCTAAGCATCAGAGATGGCGTAGAAAATGGAACTGTTGCTCTGCAGTTCCTGATAGTCCTGACGTACCGAATGATATTATAGCTGCTTTGGCTAACAAACATCACCAAGAGCTGGCTGTAAAAATGGCGCACAAAGAAGAACTTTCTATGAATTACGTAAATCCAAATGGCAATAGTGCACACCAAATTCCACACAACTCATCGAGCACGGAGGATAGTCTTAAGGTTACACAAGCGAACTTGCATAACAATAGAACGTGGCCAGTGTCTAGATTTCGGCACTTTATGCGTGTCATAAATCGTTACAGAAGACCGAGGTGTAGACTGCAGCACAACACAGATCAGAGTCTCAAACAAAATCAGGTTAGACCAATTTATTTACAAAAAGAAGATAGCTGTTGCAAACACAAACACTCATACGCATCGAGTTCCTCTGCCACAACAATTTCGCCAAATAACTCACTCACTGAAAGCTCGAGAGAACCAAGCAGTTACTCAGATAACAGTAGTGGCATGACAACACCCTCTTCTCAAGGCACTGCCACATTTAAAACGTCTGTATTACCCACTTCGATCATACGAGATGACACTTCAGTGACATATACTACTCCCATTGGTATAACAGTGCCTCCAGCATTACCTCCTCCTACACGTAGACGTATTCCGAGTACTGCAGATTTAGAAGAATTGGCGGAAACTTTAGCTTTTGTCTCTTCTCAACCGACCAATATCACAAATTCCCCATACAACCCCATGCCACGATTACCAACAGTCAACAATATCTATCGACGACAACGACGTAAACACTTTTTGCGTACACGATCACCGACTTTATCGCCTATCCATGAATCTGGCTTATCAAATCCTACTTCACCTCAGCCGTGTCGACATAATGTTACATCATGTACGCCAGCAACAAATTTGGCTAATAATTTATGTGCTAGTACTCTAAATACTTCAGAAATAGAACACAAGACATCATCCAATAATTCTTTGCACAGTGATACGTCAACGACATCGTCTAGTAGTATAAATTAA	MQPECNEQEPIQATAESTTQFKDAELEIHSDHTQNGIALISSYSDDNISKNDKSVNTDENIITITTASINDYAKNPKLYTELTQIKTHKTHTTASKIINFFSKKETQQPIENSTSSNNNNHLANIRSPNSLAGPWKFSHCISFQENIADVHHRKGRRINGLQTPLHPLQLFGWFVLILFGLAAYWILIPTFNTDIQGPLYGLITGLYIVHIVSHLVALLIDPADRELRRVHRNDRIVPEFDRSKHAHVIENGRCHLCNIRTSSHRTKHCSVCNKCVGKFDHHCKWLNHCIGSRNYVAFLMCVVSAVCATLVILLAVIAQIVLYYLQPEWLSYWYPSPRLFEDHSVDGSQYFILNGTSNETNTSPNYTDTDYEEILFTENSTLPTLMENVTLLIKDSLNDSLAINTSSTINSLNDDDITKNITKDSSYISHNSSSVSFAGIAVSHTIFLILLGCLGLLAAITAGLLLHLCFFHIYISFLGLTTYEYIRNHRQAQEAKNKLAATAKNSQIDSQLNPPTNNHPSKRTSECGQFYMCSKRRHPNDADLTLGQQNSYQLESNPHINFHCCANSREYHQTALKTYYMCSLLEESNIKTPLTIAHISGANTDLDSTSEDNADAFNTFHCCTSFKAASTQRRLSGATTKAMLVKNLETATATLNNRRSFLQYTEQCTFCSFRLRSPIFAKRESKSKTNKTSTQKSDPQQMSRTSSGKSHSSVQTSAAQKRCCMQTISKHQRWRRKWNCCSAVPDSPDVPNDIIAALANKHHQELAVKMAHKEELSMNYVNPNGNSAHQIPHNSSSTEDSLKVTQANLHNNRTWPVSRFRHFMRVINRYRRPRCRLQHNTDQSLKQNQVRPIYLQKEDSCCKHKHSYASSSSATTISPNNSLTESSREPSSYSDNSSGMTTPSSQGTATFKTSVLPTSIIRDDTSVTYTTPIGITVPPALPPPTRRRIPSTADLEELAETLAFVSSQPTNITNSPYNPMPRLPTVNNIYRRQRRKHFLRTRSPTLSPIHESGLSNPTSPQPCRHNVTSCTPATNLANNLCASTLNTSEIEHKTSSNNSLHSDTSTTSSSSIN
LOC111689320	NC_060950	XP_046812288.1	uncharacterized protein LOC111689320	4	0.02	0.02	0.03	ATGCAACCAGAGTGTAATGAACAGGAACCTATTCAAGCTACAGCGGAAAGTACAACTCAATTCAAAGATGCTGAATTAGAAATACATTCAGATCACACACAAAACGGCATTGCCTTAATATCGTCATATAGTGATGATAATATAAGTAAAAATGATAAATCTGTTAATACCGATGAAAATATAATTACTATAACTACAGCGAGTATAAATGATTATGCCAAGAATCCTAAACTGTATACAGAACTAACCCAAATAAAAACTCATAAGACCCATACAACTGCATCAAAAATTATAAATTTTTTTAGTAAAAAAGAAACACAACAGCCAATAGAAAACTCTACTAGTTCAAATAACAACAATCATTTGGCCAATATAAGAAGTCCAAATTCTTTAGCAGGTCCATGGAAGTTTTCTCATTGCATTTCCTTCCAAGAAAATATTGCCGATGTGCATCATCGTAAGGGAAGACGTATAAATGGATTACAGACCCCTTTACATCCGCTACAGCTATTTGGTTGGTTTGTACTGATATTATTTGGTTTAGCTGCTTATTGGATATTAATACCTACGTTTAACACAGACATACAGGGACCTCTTTATGGCTTGATAACTGGTCTATATATCGTACATATAGTATCCCATCTAGTAGCCTTACTAATAGATCCTGCAGATCGTGAACTACGCAGAGTTCATCGTAACGATCGTATTGTTCCCGAATTTGATCGGTCCAAACACGCCCATGTTATAGAGAACGGTCGGTGCCATTTGTGTAACATACGCACCTCATCGCACCGCACGAAACATTGCTCAGTGTGCAATAAATGCGTGGGTAAATTTGATCATCACTGCAAATGGTTAAATCATTGTATAGGTTCACGAAATTATGTCGCTTTTCTAATGTGTGTCGTAAGTGCAGTTTGCGCTACTCTGGTAATACTATTAGCGGTTATAGCTCAGATTGTGTTATATTATCTCCAACCAGAATGGCTTAGTTATTGGTATCCCTCGCCACGGTTATTTGAAGACCATTCGGTAGACGGAAGTCAATATTTTATATTGAATGGAACGTCCAATGAAACAAATACGTCACCTAATTATACGGATACTGACTATGAAGAAATTTTATTTACGGAAAACTCTACTTTACCCACATTGATGGAAAATGTCACACTGCTAATCAAGGATAGCTTAAATGACTCTTTAGCAATTAATACTTCCAGCACAATAAACTCTCTGAATGATGATGATATAACCAAAAACATTACTAAGGATTCCTCATATATATCACACAACAGTTCTTCAGTATCTTTTGCCGGTATTGCTGTTAGTCACACTATATTTCTCATTTTATTGGGATGTTTGGGCTTGTTGGCAGCCATCACAGCAGGTCTACTGTTACATCTTTGTTTTTTTCATATTTACATCTCGTTTTTGGGGTTGACTACCTATGAGTATATTCGTAATCATCGCCAAGCCCAGGAAGCTAAAAATAAGTTAGCAGCTACAGCCAAAAATTCACAAATCGATTCTCAATTAAATCCACCTACAAATAATCATCCGTCCAAAAGGACCTCAGAATGTGGCCAATTCTATATGTGTTCTAAACGACGTCATCCTAATGATGCAGATCTGACATTAGGGCAACAAAACTCTTATCAATTAGAGTCCAATCCGCATATAAATTTTCATTGCTGTGCAAACTCTAGAGAATATCATCAGACTGCCTTAAAGACGTATTACATGTGTTCATTGCTAGAAGAATCTAATATCAAGACACCTTTGACCATAGCTCACATCTCAGGAGCTAATACTGACTTAGACTCCACATCTGAAGACAATGCTGATGCGTTTAACACATTTCACTGCTGCACGTCTTTTAAGGCAGCTTCCACACAAAGAAGGTTAAGTGGTGCTACAACCAAAGCAATGCTAGTGAAGAATCTTGAGACTGCTACGGCAACCCTAAACAACCGTCGTTCTTTCCTTCAATACACCGAACAATGTACATTTTGTTCTTTTCGCCTTCGAAGCCCCATTTTTGCTAAAAGAGAATCTAAATCCAAAACGAATAAAACATCAACCCAAAAGTCTGATCCTCAACAGATGTCACGTACCTCCTCTGGGAAATCGCATTCATCTGTACAAACATCGGCTGCTCAAAAACGTTGTTGCATGCAGACTATTTCTAAGCATCAGAGATGGCGTAGAAAATGGAACTGTTGCTCTGCAGTTCCTGATAGTCCTGACGTACCGAATGATATTATAGCTGCTTTGGCTAACAAACATCACCAAGAGCTGGCTGTAAAAATGGCGCACAAAGAAGAACTTTCTATGAATTACGTAAATCCAAATGGCAATAGTGCACACCAAATTCCACACAACTCATCGAGCACGGAGGATAGTCTTAAGGTTACACAAGCGAACTTGCATAACAATAGAACGTGGCCAGTGTCTAGATTTCGGCACTTTATGCGTGTCATAAATCGTTACAGAAGACCGAGGTGTAGACTGCAGCACAACACAGATCAGAGTCTCAAACAAAATCAGGTTAGACCAATTTATTTACAAAAAGAAGATAGCTGTTGCAAACACAAACACTCATACGCATCGAGTTCCTCTGCCACAACAATTTCGCCAAATAACTCACTCACTGAAAGCTCGAGAGAACCAAGCAGTTACTCAGATAACAGTAGTGGCATGACAACACCCTCTTCTCAAGGCACTGCCACATTTAAAACGTCTGTATTACCCACTTCGATCATACGAGATGACACTTCAGTGACATATACTACTCCCATTGGTATAACAGTGCCTCCAGCATTACCTCCTCCTACACGTAGACGTATTCCGAGTACTGCAGATTTAGAAGAATTGGCGGAAACTTTAGCTTTTGTCTCTTCTCAACCGACCAATATCACAAATTCCCCATACAACCCCATGCCACGATTACCAACAGTCAACAATATCTATCGACGACAACGACGTAAACACTTTTTGCGTACACGATCACCGACTTTATCGCCTATCCATGAATCTGGCTTATCAAATCCTACTTCACCTCAGCCGTGTCGACATAATGTTACATCATGTACGCCAGCAACAAATTTGGCTAATAATTTATGTGCTAGTACTCTAAATACTTCAGAAATAGAACACAAGACATCATCCAATAATTCTTTGCACAGTGATACGTCAACGACATCGTCTAGTAGTATAAATTAA	MQPECNEQEPIQATAESTTQFKDAELEIHSDHTQNGIALISSYSDDNISKNDKSVNTDENIITITTASINDYAKNPKLYTELTQIKTHKTHTTASKIINFFSKKETQQPIENSTSSNNNNHLANIRSPNSLAGPWKFSHCISFQENIADVHHRKGRRINGLQTPLHPLQLFGWFVLILFGLAAYWILIPTFNTDIQGPLYGLITGLYIVHIVSHLVALLIDPADRELRRVHRNDRIVPEFDRSKHAHVIENGRCHLCNIRTSSHRTKHCSVCNKCVGKFDHHCKWLNHCIGSRNYVAFLMCVVSAVCATLVILLAVIAQIVLYYLQPEWLSYWYPSPRLFEDHSVDGSQYFILNGTSNETNTSPNYTDTDYEEILFTENSTLPTLMENVTLLIKDSLNDSLAINTSSTINSLNDDDITKNITKDSSYISHNSSSVSFAGIAVSHTIFLILLGCLGLLAAITAGLLLHLCFFHIYISFLGLTTYEYIRNHRQAQEAKNKLAATAKNSQIDSQLNPPTNNHPSKRTSECGQFYMCSKRRHPNDADLTLGQQNSYQLESNPHINFHCCANSREYHQTALKTYYMCSLLEESNIKTPLTIAHISGANTDLDSTSEDNADAFNTFHCCTSFKAASTQRRLSGATTKAMLVKNLETATATLNNRRSFLQYTEQCTFCSFRLRSPIFAKRESKSKTNKTSTQKSDPQQMSRTSSGKSHSSVQTSAAQKRCCMQTISKHQRWRRKWNCCSAVPDSPDVPNDIIAALANKHHQELAVKMAHKEELSMNYVNPNGNSAHQIPHNSSSTEDSLKVTQANLHNNRTWPVSRFRHFMRVINRYRRPRCRLQHNTDQSLKQNQVRPIYLQKEDSCCKHKHSYASSSSATTISPNNSLTESSREPSSYSDNSSGMTTPSSQGTATFKTSVLPTSIIRDDTSVTYTTPIGITVPPALPPPTRRRIPSTADLEELAETLAFVSSQPTNITNSPYNPMPRLPTVNNIYRRQRRKHFLRTRSPTLSPIHESGLSNPTSPQPCRHNVTSCTPATNLANNLCASTLNTSEIEHKTSSNNSLHSDTSTTSSSSIN
LOC111689320	NC_060950	XP_046812287.1	uncharacterized protein LOC111689320	4	0.02	0.02	0.03	ATGCAACCAGAGTGTAATGAACAGGAACCTATTCAAGCTACAGCGGAAAGTACAACTCAATTCAAAGATGCTGAATTAGAAATACATTCAGATCACACACAAAACGGCATTGCCTTAATATCGTCATATAGTGATGATAATATAAGTAAAAATGATAAATCTGTTAATACCGATGAAAATATAATTACTATAACTACAGCGAGTATAAATGATTATGCCAAGAATCCTAAACTGTATACAGAACTAACCCAAATAAAAACTCATAAGACCCATACAACTGCATCAAAAATTATAAATTTTTTTAGTAAAAAAGAAACACAACAGCCAATAGAAAACTCTACTAGTTCAAATAACAACAATCATTTGGCCAATATAAGAAGTCCAAATTCTTTAGCAGGTCCATGGAAGTTTTCTCATTGCATTTCCTTCCAAGAAAATATTGCCGATGTGCATCATCGTAAGGGAAGACGTATAAATGGATTACAGACCCCTTTACATCCGCTACAGCTATTTGGTTGGTTTGTACTGATATTATTTGGTTTAGCTGCTTATTGGATATTAATACCTACGTTTAACACAGACATACAGGGACCTCTTTATGGCTTGATAACTGGTCTATATATCGTACATATAGTATCCCATCTAGTAGCCTTACTAATAGATCCTGCAGATCGTGAACTACGCAGAGTTCATCGTAACGATCGTATTGTTCCCGAATTTGATCGGTCCAAACACGCCCATGTTATAGAGAACGGTCGGTGCCATTTGTGTAACATACGCACCTCATCGCACCGCACGAAACATTGCTCAGTGTGCAATAAATGCGTGGGTAAATTTGATCATCACTGCAAATGGTTAAATCATTGTATAGGTTCACGAAATTATGTCGCTTTTCTAATGTGTGTCGTAAGTGCAGTTTGCGCTACTCTGGTAATACTATTAGCGGTTATAGCTCAGATTGTGTTATATTATCTCCAACCAGAATGGCTTAGTTATTGGTATCCCTCGCCACGGTTATTTGAAGACCATTCGGTAGACGGAAGTCAATATTTTATATTGAATGGAACGTCCAATGAAACAAATACGTCACCTAATTATACGGATACTGACTATGAAGAAATTTTATTTACGGAAAACTCTACTTTACCCACATTGATGGAAAATGTCACACTGCTAATCAAGGATAGCTTAAATGACTCTTTAGCAATTAATACTTCCAGCACAATAAACTCTCTGAATGATGATGATATAACCAAAAACATTACTAAGGATTCCTCATATATATCACACAACAGTTCTTCAGTATCTTTTGCCGGTATTGCTGTTAGTCACACTATATTTCTCATTTTATTGGGATGTTTGGGCTTGTTGGCAGCCATCACAGCAGGTCTACTGTTACATCTTTGTTTTTTTCATATTTACATCTCGTTTTTGGGGTTGACTACCTATGAGTATATTCGTAATCATCGCCAAGCCCAGGAAGCTAAAAATAAGTTAGCAGCTACAGCCAAAAATTCACAAATCGATTCTCAATTAAATCCACCTACAAATAATCATCCGTCCAAAAGGACCTCAGAATGTGGCCAATTCTATATGTGTTCTAAACGACGTCATCCTAATGATGCAGATCTGACATTAGGGCAACAAAACTCTTATCAATTAGAGTCCAATCCGCATATAAATTTTCATTGCTGTGCAAACTCTAGAGAATATCATCAGACTGCCTTAAAGACGTATTACATGTGTTCATTGCTAGAAGAATCTAATATCAAGACACCTTTGACCATAGCTCACATCTCAGGAGCTAATACTGACTTAGACTCCACATCTGAAGACAATGCTGATGCGTTTAACACATTTCACTGCTGCACGTCTTTTAAGGCAGCTTCCACACAAAGAAGGTTAAGTGGTGCTACAACCAAAGCAATGCTAGTGAAGAATCTTGAGACTGCTACGGCAACCCTAAACAACCGTCGTTCTTTCCTTCAATACACCGAACAATGTACATTTTGTTCTTTTCGCCTTCGAAGCCCCATTTTTGCTAAAAGAGAATCTAAATCCAAAACGAATAAAACATCAACCCAAAAGTCTGATCCTCAACAGATGTCACGTACCTCCTCTGGGAAATCGCATTCATCTGTACAAACATCGGCTGCTCAAAAACGTTGTTGCATGCAGACTATTTCTAAGCATCAGAGATGGCGTAGAAAATGGAACTGTTGCTCTGCAGTTCCTGATAGTCCTGACGTACCGAATGATATTATAGCTGCTTTGGCTAACAAACATCACCAAGAGCTGGCTGTAAAAATGGCGCACAAAGAAGAACTTTCTATGAATTACGTAAATCCAAATGGCAATAGTGCACACCAAATTCCACACAACTCATCGAGCACGGAGGATAGTCTTAAGGTTACACAAGCGAACTTGCATAACAATAGAACGTGGCCAGTGTCTAGATTTCGGCACTTTATGCGTGTCATAAATCGTTACAGAAGACCGAGGTGTAGACTGCAGCACAACACAGATCAGAGTCTCAAACAAAATCAGGTTAGACCAATTTATTTACAAAAAGAAGATAGCTGTTGCAAACACAAACACTCATACGCATCGAGTTCCTCTGCCACAACAATTTCGCCAAATAACTCACTCACTGAAAGCTCGAGAGAACCAAGCAGTTACTCAGATAACAGTAGTGGCATGACAACACCCTCTTCTCAAGGCACTGCCACATTTAAAACGTCTGTATTACCCACTTCGATCATACGAGATGACACTTCAGTGACATATACTACTCCCATTGGTATAACAGTGCCTCCAGCATTACCTCCTCCTACACGTAGACGTATTCCGAGTACTGCAGATTTAGAAGAATTGGCGGAAACTTTAGCTTTTGTCTCTTCTCAACCGACCAATATCACAAATTCCCCATACAACCCCATGCCACGATTACCAACAGTCAACAATATCTATCGACGACAACGACGTAAACACTTTTTGCGTACACGATCACCGACTTTATCGCCTATCCATGAATCTGGCTTATCAAATCCTACTTCACCTCAGCCGTGTCGACATAATGTTACATCATGTACGCCAGCAACAAATTTGGCTAATAATTTATGTGCTAGTACTCTAAATACTTCAGAAATAGAACACAAGACATCATCCAATAATTCTTTGCACAGTGATACGTCAACGACATCGTCTAGTAGTATAAATTAA	MQPECNEQEPIQATAESTTQFKDAELEIHSDHTQNGIALISSYSDDNISKNDKSVNTDENIITITTASINDYAKNPKLYTELTQIKTHKTHTTASKIINFFSKKETQQPIENSTSSNNNNHLANIRSPNSLAGPWKFSHCISFQENIADVHHRKGRRINGLQTPLHPLQLFGWFVLILFGLAAYWILIPTFNTDIQGPLYGLITGLYIVHIVSHLVALLIDPADRELRRVHRNDRIVPEFDRSKHAHVIENGRCHLCNIRTSSHRTKHCSVCNKCVGKFDHHCKWLNHCIGSRNYVAFLMCVVSAVCATLVILLAVIAQIVLYYLQPEWLSYWYPSPRLFEDHSVDGSQYFILNGTSNETNTSPNYTDTDYEEILFTENSTLPTLMENVTLLIKDSLNDSLAINTSSTINSLNDDDITKNITKDSSYISHNSSSVSFAGIAVSHTIFLILLGCLGLLAAITAGLLLHLCFFHIYISFLGLTTYEYIRNHRQAQEAKNKLAATAKNSQIDSQLNPPTNNHPSKRTSECGQFYMCSKRRHPNDADLTLGQQNSYQLESNPHINFHCCANSREYHQTALKTYYMCSLLEESNIKTPLTIAHISGANTDLDSTSEDNADAFNTFHCCTSFKAASTQRRLSGATTKAMLVKNLETATATLNNRRSFLQYTEQCTFCSFRLRSPIFAKRESKSKTNKTSTQKSDPQQMSRTSSGKSHSSVQTSAAQKRCCMQTISKHQRWRRKWNCCSAVPDSPDVPNDIIAALANKHHQELAVKMAHKEELSMNYVNPNGNSAHQIPHNSSSTEDSLKVTQANLHNNRTWPVSRFRHFMRVINRYRRPRCRLQHNTDQSLKQNQVRPIYLQKEDSCCKHKHSYASSSSATTISPNNSLTESSREPSSYSDNSSGMTTPSSQGTATFKTSVLPTSIIRDDTSVTYTTPIGITVPPALPPPTRRRIPSTADLEELAETLAFVSSQPTNITNSPYNPMPRLPTVNNIYRRQRRKHFLRTRSPTLSPIHESGLSNPTSPQPCRHNVTSCTPATNLANNLCASTLNTSEIEHKTSSNNSLHSDTSTTSSSSIN
LOC111689320	NC_060950	XP_046812286.1	uncharacterized protein LOC111689320	4	0.02	0.02	0.03	ATGCAACCAGAGTGTAATGAACAGGAACCTATTCAAGCTACAGCGGAAAGTACAACTCAATTCAAAGATGCTGAATTAGAAATACATTCAGATCACACACAAAACGGCATTGCCTTAATATCGTCATATAGTGATGATAATATAAGTAAAAATGATAAATCTGTTAATACCGATGAAAATATAATTACTATAACTACAGCGAGTATAAATGATTATGCCAAGAATCCTAAACTGTATACAGAACTAACCCAAATAAAAACTCATAAGACCCATACAACTGCATCAAAAATTATAAATTTTTTTAGTAAAAAAGAAACACAACAGCCAATAGAAAACTCTACTAGTTCAAATAACAACAATCATTTGGCCAATATAAGAAGTCCAAATTCTTTAGCAGGTCCATGGAAGTTTTCTCATTGCATTTCCTTCCAAGAAAATATTGCCGATGTGCATCATCGTAAGGGAAGACGTATAAATGGATTACAGACCCCTTTACATCCGCTACAGCTATTTGGTTGGTTTGTACTGATATTATTTGGTTTAGCTGCTTATTGGATATTAATACCTACGTTTAACACAGACATACAGGGACCTCTTTATGGCTTGATAACTGGTCTATATATCGTACATATAGTATCCCATCTAGTAGCCTTACTAATAGATCCTGCAGATCGTGAACTACGCAGAGTTCATCGTAACGATCGTATTGTTCCCGAATTTGATCGGTCCAAACACGCCCATGTTATAGAGAACGGTCGGTGCCATTTGTGTAACATACGCACCTCATCGCACCGCACGAAACATTGCTCAGTGTGCAATAAATGCGTGGGTAAATTTGATCATCACTGCAAATGGTTAAATCATTGTATAGGTTCACGAAATTATGTCGCTTTTCTAATGTGTGTCGTAAGTGCAGTTTGCGCTACTCTGGTAATACTATTAGCGGTTATAGCTCAGATTGTGTTATATTATCTCCAACCAGAATGGCTTAGTTATTGGTATCCCTCGCCACGGTTATTTGAAGACCATTCGGTAGACGGAAGTCAATATTTTATATTGAATGGAACGTCCAATGAAACAAATACGTCACCTAATTATACGGATACTGACTATGAAGAAATTTTATTTACGGAAAACTCTACTTTACCCACATTGATGGAAAATGTCACACTGCTAATCAAGGATAGCTTAAATGACTCTTTAGCAATTAATACTTCCAGCACAATAAACTCTCTGAATGATGATGATATAACCAAAAACATTACTAAGGATTCCTCATATATATCACACAACAGTTCTTCAGTATCTTTTGCCGGTATTGCTGTTAGTCACACTATATTTCTCATTTTATTGGGATGTTTGGGCTTGTTGGCAGCCATCACAGCAGGTCTACTGTTACATCTTTGTTTTTTTCATATTTACATCTCGTTTTTGGGGTTGACTACCTATGAGTATATTCGTAATCATCGCCAAGCCCAGGAAGCTAAAAATAAGTTAGCAGCTACAGCCAAAAATTCACAAATCGATTCTCAATTAAATCCACCTACAAATAATCATCCGTCCAAAAGGACCTCAGAATGTGGCCAATTCTATATGTGTTCTAAACGACGTCATCCTAATGATGCAGATCTGACATTAGGGCAACAAAACTCTTATCAATTAGAGTCCAATCCGCATATAAATTTTCATTGCTGTGCAAACTCTAGAGAATATCATCAGACTGCCTTAAAGACGTATTACATGTGTTCATTGCTAGAAGAATCTAATATCAAGACACCTTTGACCATAGCTCACATCTCAGGAGCTAATACTGACTTAGACTCCACATCTGAAGACAATGCTGATGCGTTTAACACATTTCACTGCTGCACGTCTTTTAAGGCAGCTTCCACACAAAGAAGGTTAAGTGGTGCTACAACCAAAGCAATGCTAGTGAAGAATCTTGAGACTGCTACGGCAACCCTAAACAACCGTCGTTCTTTCCTTCAATACACCGAACAATGTACATTTTGTTCTTTTCGCCTTCGAAGCCCCATTTTTGCTAAAAGAGAATCTAAATCCAAAACGAATAAAACATCAACCCAAAAGTCTGATCCTCAACAGATGTCACGTACCTCCTCTGGGAAATCGCATTCATCTGTACAAACATCGGCTGCTCAAAAACGTTGTTGCATGCAGACTATTTCTAAGCATCAGAGATGGCGTAGAAAATGGAACTGTTGCTCTGCAGTTCCTGATAGTCCTGACGTACCGAATGATATTATAGCTGCTTTGGCTAACAAACATCACCAAGAGCTGGCTGTAAAAATGGCGCACAAAGAAGAACTTTCTATGAATTACGTAAATCCAAATGGCAATAGTGCACACCAAATTCCACACAACTCATCGAGCACGGAGGATAGTCTTAAGGTTACACAAGCGAACTTGCATAACAATAGAACGTGGCCAGTGTCTAGATTTCGGCACTTTATGCGTGTCATAAATCGTTACAGAAGACCGAGGTGTAGACTGCAGCACAACACAGATCAGAGTCTCAAACAAAATCAGGTTAGACCAATTTATTTACAAAAAGAAGATAGCTGTTGCAAACACAAACACTCATACGCATCGAGTTCCTCTGCCACAACAATTTCGCCAAATAACTCACTCACTGAAAGCTCGAGAGAACCAAGCAGTTACTCAGATAACAGTAGTGGCATGACAACACCCTCTTCTCAAGGCACTGCCACATTTAAAACGTCTGTATTACCCACTTCGATCATACGAGATGACACTTCAGTGACATATACTACTCCCATTGGTATAACAGTGCCTCCAGCATTACCTCCTCCTACACGTAGACGTATTCCGAGTACTGCAGATTTAGAAGAATTGGCGGAAACTTTAGCTTTTGTCTCTTCTCAACCGACCAATATCACAAATTCCCCATACAACCCCATGCCACGATTACCAACAGTCAACAATATCTATCGACGACAACGACGTAAACACTTTTTGCGTACACGATCACCGACTTTATCGCCTATCCATGAATCTGGCTTATCAAATCCTACTTCACCTCAGCCGTGTCGACATAATGTTACATCATGTACGCCAGCAACAAATTTGGCTAATAATTTATGTGCTAGTACTCTAAATACTTCAGAAATAGAACACAAGACATCATCCAATAATTCTTTGCACAGTGATACGTCAACGACATCGTCTAGTAGTATAAATTAA	MQPECNEQEPIQATAESTTQFKDAELEIHSDHTQNGIALISSYSDDNISKNDKSVNTDENIITITTASINDYAKNPKLYTELTQIKTHKTHTTASKIINFFSKKETQQPIENSTSSNNNNHLANIRSPNSLAGPWKFSHCISFQENIADVHHRKGRRINGLQTPLHPLQLFGWFVLILFGLAAYWILIPTFNTDIQGPLYGLITGLYIVHIVSHLVALLIDPADRELRRVHRNDRIVPEFDRSKHAHVIENGRCHLCNIRTSSHRTKHCSVCNKCVGKFDHHCKWLNHCIGSRNYVAFLMCVVSAVCATLVILLAVIAQIVLYYLQPEWLSYWYPSPRLFEDHSVDGSQYFILNGTSNETNTSPNYTDTDYEEILFTENSTLPTLMENVTLLIKDSLNDSLAINTSSTINSLNDDDITKNITKDSSYISHNSSSVSFAGIAVSHTIFLILLGCLGLLAAITAGLLLHLCFFHIYISFLGLTTYEYIRNHRQAQEAKNKLAATAKNSQIDSQLNPPTNNHPSKRTSECGQFYMCSKRRHPNDADLTLGQQNSYQLESNPHINFHCCANSREYHQTALKTYYMCSLLEESNIKTPLTIAHISGANTDLDSTSEDNADAFNTFHCCTSFKAASTQRRLSGATTKAMLVKNLETATATLNNRRSFLQYTEQCTFCSFRLRSPIFAKRESKSKTNKTSTQKSDPQQMSRTSSGKSHSSVQTSAAQKRCCMQTISKHQRWRRKWNCCSAVPDSPDVPNDIIAALANKHHQELAVKMAHKEELSMNYVNPNGNSAHQIPHNSSSTEDSLKVTQANLHNNRTWPVSRFRHFMRVINRYRRPRCRLQHNTDQSLKQNQVRPIYLQKEDSCCKHKHSYASSSSATTISPNNSLTESSREPSSYSDNSSGMTTPSSQGTATFKTSVLPTSIIRDDTSVTYTTPIGITVPPALPPPTRRRIPSTADLEELAETLAFVSSQPTNITNSPYNPMPRLPTVNNIYRRQRRKHFLRTRSPTLSPIHESGLSNPTSPQPCRHNVTSCTPATNLANNLCASTLNTSEIEHKTSSNNSLHSDTSTTSSSSIN
LOC124421330	NC_060950	XP_046812285.1	uncharacterized protein LOC124421330	15	0.65	0.98	0.85	ATGAAGCATGAGGTCAAGAAAAGAGTACGAAAAATAACTATAAAACGTCAACTGGAACGTTTAGAACGTGGTGAGATTGATATACATGATGCTCAAAATCTTAAAACTTTCACTAGAGCCGATAAACCTAAATCAAAAAGATGTAAAACGCCATCGGGTAGAAAAACAAAACCTACTGAACTGAAAGTATTGAATGCAAATAAAAAATCAACGGCAAAAAGTTCAGTTAGAATTAATGAAAGTGCAAAAGATGCAAAAGTAAAGGCGAAAGCACCTTTGGAACCTTCAGTCAGCACAGAACTACCGCCTATTACAAATGTTCAACCAGTTTCAGATTTACCACCTTATACAGATGATATGATTTTATTGGAAAGAGAGAGTGAATAA	MKHEVKKRVRKITIKRQLERLERGEIDIHDAQNLKTFTRADKPKSKRCKTPSGRKTKPTELKVLNANKKSTAKSSVRINESAKDAKVKAKAPLEPSVSTELPPITNVQPVSDLPPYTDDMILLERESE
LOC124421329	NC_060950	XP_046812284.1	uncharacterized protein LOC124421329	0	0	0	0	ATGGGAAATGTTAGAAAGGCGACTGTGGTCCTTAATAAGGAAACGTTGGCGCCATTGCGTGAATGCGGAGGTAAGGTTTACTATGGCTTTGATAGTATCTCCCTTCGCATTTACCGCAGTGACGCCAAACGCAGCGCCGCCGCCTCTGGTTCCAAACTGGAGGCTCCGCCCAAAGAGGATAATGGAAAGGCCGACGATCCCGCTGGTTCTGAGAACCAAGAAGACTCCCAGTCTACCACAGGTATGATGGGTGAGCTTCTTGGCAATCTGAAGTTAGCGGAGGATGGAGACAGTTCGCAGGATTCCGATCCTGAGGACGTCGACGTCACTGTCGTGTACGATCCTGATCTTGGAGATGGTGAAGGTAACCCAGATTAA	MGNVRKATVVLNKETLAPLRECGGKVYYGFDSISLRIYRSDAKRSAAASGSKLEAPPKEDNGKADDPAGSENQEDSQSTTGMMGELLGNLKLAEDGDSSQDSDPEDVDVTVVYDPDLGDGEGNPD
LOC124421328	NC_060950	XP_046812283.1	uncharacterized protein LOC124421328	1	0.03	0.07	0.05	ATGTTAGAAAGGCGACTGTGGTCCTTAATAAGGACCACACAAAGCGGAAATCCTCATCTACCTACCCATGACTGGAAGGTGGTGAAGTTTTCCGCCCCGATGGGAAATGTTAGAAAGGCGACTGTGGTCCTTAATAAGGAAACGTTGGCGCCATTGCGTGAATGCGGAGGTAAGGTTTACTATGGCTTTGATAGTATCTCCCTTCGCATTTACCGCAGTGACGCCAAACGCAGCGCCGCCGCCTCTGGTTCCAAACTGGAGGCTCCGCCCAAAGAGGATAATGGAAAGGCCGACGATCCCGCTGGTTCTGAGAACCAAGAAGACTCCCAGTCTACCACAGGTATGATGGGTGAGCTTCTTGGCAATCTGAAGTTAGCGGAGGATGGAGACAGTTCGCAGGATTCCGATCCTGAGGACGTCGACGTCACTGTCGTGTACGATCCTGATCTTGGAGATGGTGAAGGTAACCCAGATTAA	MLERRLWSLIRTTQSGNPHLPTHDWKVVKFSAPMGNVRKATVVLNKETLAPLRECGGKVYYGFDSISLRIYRSDAKRSAAASGSKLEAPPKEDNGKADDPAGSENQEDSQSTTGMMGELLGNLKLAEDGDSSQDSDPEDVDVTVVYDPDLGDGEGNPD
LOC111680019	NC_060950	XP_046812282.1	uncharacterized protein LOC111680019	32	0.67	0.92	0.88	ATGCATGCAGTTGGTATACATTCCGCCATGGCAATAAAACGCCAACGTAAGAGGCGTGATGAACAGAAACGTGCTAGAGAAAGACGTTACAGTACACAGAGTTCCGAAAGTGGAGAAACATTTCATTCTCCGAGTGGATCATTTCGACGTAAATTTCATCAAGCCCATAATTCTGTTAAGCCTGGACCAGGTCTGGATAGTCAGGTTGTAACAAGTATTGGAATGCTGCACATTGGTATTGTGTTTATTGTATTCGGTTTATTTTTGTGTGGAGCTGGAATTATACCTGATGAAACGATGTCCTGGAATGTTTTCAGCTCAAGTTCGGCATGGTGGAATGAAGTGACATGCACAGGATTATTTTCTTTGGGTTTGGGTTTATTCTTGCTGATATTAAACTGTTTGATAAGTCGAAAAGAGGAAGAAGATCTAGAAGACTACGTACAGCGTCAACTTACTAGATCACGATCAGGACATCGTTTGGAACGGGATGTCGAAACTGGCGTCTTAACAACACGCCATGCCCGAAAAGCAGTCGCCTTGCAAAAAAATGTGCGAAATGGTTCAACTACTGATGTGGCTTTAGTAAATAGTTCAGCAACAGACAATGTACCAAATGGATCCATAGTTGGACGTTTAAATACTTCCGGTGATATTTTATTAGAAAAAATAGTGGAAGAAGACAACTCATATCTAAATAATGGTAGTGTTGGCGTTTCGCCAATTGAAATAGAAAACGATACCAAACAGCTCCTACGAAGCGAATCAATAAATGAAACAATCAATATTACGAGAATATAA	MHAVGIHSAMAIKRQRKRRDEQKRARERRYSTQSSESGETFHSPSGSFRRKFHQAHNSVKPGPGLDSQVVTSIGMLHIGIVFIVFGLFLCGAGIIPDETMSWNVFSSSSAWWNEVTCTGLFSLGLGLFLLILNCLISRKEEEDLEDYVQRQLTRSRSGHRLERDVETGVLTTRHARKAVALQKNVRNGSTTDVALVNSSATDNVPNGSIVGRLNTSGDILLEKIVEEDNSYLNNGSVGVSPIEIENDTKQLLRSESINETINITRI
LOC111679853	NC_060950	XP_046812281.1	phospholipase A2 group XV-like	2246	29.95	40.39	39.41	ATGCGACAGATTCTGTTTTTACTTTTTATCCTTTTAACAATATTTCATGTTGGTCAAGGCTTCTGGCCGTTTTCACGTAAAAAATCTGCTGCTTCCATTAAGCCTAAAGAAGAAAAACGCTTGTCACCGGTGATATTGGTTCCCGGTGATGGTGGAAGTCAAGTAGATGCTAAACTAAATAAATCTTCATCTCCTATATGGTGTGCCAGTAAATCGGATTGGTTTAATCTATGGCTTAATTTGGAACTAATAGTCATACCAGCTGTGTATTGTTGGGTTGATAATGTTAAATTGTATTATGACAATATAACACGTACAACACATAATACACCTGGTGTTGAGATACGTATACCCGGATGGGGTGATCCAGAGGTAGTAGAATGGATAGATCCTACACATAATAAGGCTGGTGCTTATTTTAAGGATATTGCCAATATGTTGGTAGATATGGGCTATGAAAGAAGAAAAAATCTTCATGGAGCTCCTTATGATTTTCGCAAAGCACCAAATGAACATAAACAATTCTTTATTGATTTAAAGAAGCTAGTTGAAGATACCTACGAGGCTAATTATCAAACACCTGTAACATTTATAACACACAGCATGGGTAGTCCCATGACATTGGTATTTCTAAGACAACAAACCATTGAATGGAAAGATAAATATGTGGCAAGACAAATAAGTTTGGCCGGTGCTTGGGCTGGTAGTATAAAAGCTTTAAAAGTCTTTGCCATGGGTGATGATCTTGATTCGTTTTTCCTTAGTGGTAAAATTTTAAAAGCTGAACAAATTACAAATCCCTCATCGGCCTGGCTTTTGCCGTCGCCTCTATTTTGGAAAAGTTCTGAAGTTTTAGTAGAGACACCATCACGTGTTTATACTATGGCTCAAATGCAGGATTTTTTCAATGATATTGGTTATCCGACAGCATGGGAAATGCGTAAAGATACCTTGCCATATACTATCAACTTTAGTCCTCCAGGTGTTGAGCTGCATTGTCTTTATGGTGATGGTTTGGATACGGTAGAGAGATTACGCTACAAAAAAGATGACGTAAGTGATGATACACCCAAATTAATAATGGGTATTGGAGATGGTACCGTTAATAGACGTTCCCTGCAAGCTTGTCATCACTGGGCTGGTTATCAAACTTCGAATATATCAACCTTAGCTTTAAGTGGTGTCGATCATATGGGTATTCTAATCAATAAAGATGTTTTTAATTATATTAAAAATGTTTTAAAATTATAG	MRQILFLLFILLTIFHVGQGFWPFSRKKSAASIKPKEEKRLSPVILVPGDGGSQVDAKLNKSSSPIWCASKSDWFNLWLNLELIVIPAVYCWVDNVKLYYDNITRTTHNTPGVEIRIPGWGDPEVVEWIDPTHNKAGAYFKDIANMLVDMGYERRKNLHGAPYDFRKAPNEHKQFFIDLKKLVEDTYEANYQTPVTFITHSMGSPMTLVFLRQQTIEWKDKYVARQISLAGAWAGSIKALKVFAMGDDLDSFFLSGKILKAEQITNPSSAWLLPSPLFWKSSEVLVETPSRVYTMAQMQDFFNDIGYPTAWEMRKDTLPYTINFSPPGVELHCLYGDGLDTVERLRYKKDDVSDDTPKLIMGIGDGTVNRRSLQACHHWAGYQTSNISTLALSGVDHMGILINKDVFNYIKNVLKL
LOC111678367	NC_060950	XP_046812280.1	chitin deacetylase 1	6	0.05	0.06	0.07	ATGTATAATAATTGCAAAATGAGAAATGCGACAAGTCGGTCTCTTGCAGTCAAGGTCGGTCATGGTTACCAGCAACTGTATGATGTAAAAGACATTTGTTACCGTTGTCTTCTTTCCGGTCGCTTTAAAAAGTCGTTAACAAAAAGAGCTGGCGCACAATCATATTCACAAACAACAATAACAGCAGCAGCTGCAGCAACAACAATAACTTCTCCAACACGTTTAAAATTACAACAAAGTGGTCTGTTGAGTTCAATTTATATTGAGCTGTTACTTTTTTCATTAATGATCACCACTGTCATGGGAATCGGTGGTCAAAATCATACGCAAAGGAGTTTATCGAATAGTGTAGACTGTTTGGAAGATTTACGTTTCTATAGAGATCCAAATAGACCTGTTCACAAAATATGGACCAGTTCAGAATGTTCGAAATACTATTTGTGTCTGGAGGGAGAAGTATTTAATTTTAAATGTTCCGAGGGTTTACTTTTCGATGTGGTACGACAAATATGCGATTTTAAACAGAATGTTGATAACTGCGATATAACTGCGGAAACACCAGTGCCTAAACCTTTATTAGATGAAGCCATCTGTGAGGAAGAAAACCACTGGGGCTGTGGGGATGGTACTTGTTTGCCGAACGAATACTTTTGTGATGGTTCAGTCGACTGTCCCGATGAATCAGATGAGGGCTGGTGTGATGCTGAAAATGATCCAAATGCCGCAGCTTCATGTGATCCGCGCAAATGTAAACTGCCTGACTGTTATTGCTCTAAAGATGGTACACAAATACCGGCACGTTTGGAGCCGCAGTCGGTGCCACAAATGATTTTGTTGAGTTTTGATGATGCCATCAACTTTGAAAATTGGGAATTGTTTTCTCAAGTTTTATTCAAAGGACACCGACGTAATCCCAATGGTTGTCCAATAAAGGCAACATTTTTTGTTTCTCACCCCTTTACCAACTATCAATACGTACAGAAATTATGGAATGATGGTCATGAAATGGCGGTACATTCAGTGACTCATCGTGGTCCTGAAATGTGGTGGTCGCATAATGCCACCATTGAAGATTGGTTCGATGAAATGGTGGGTCAGGCCAATATTTTAAATCGCTTTGCCAGTGTACGTATGGAGGAGATAAGAGGTATGCGTGTACCGTTCTTGCGAGTGGGCTGGAATCGTCAATTTTTAATGATGAAAGAATTTGGTTTTGTCTATGATGCATCTATGGTTGCTCCCTTTTCCAATCCGCCTTTATGGCCCTATACGTTGGACTACAAAATGCCTCACACTTGCACCGGCAGTCAACAAAATTGTCCATCCCGTAGTTATCCGGGCATTTGGGAAATTGTTATCAATCAATTGGAAGCTGGAGATTTTACCTGTACAATGATCGATAGTTGTCCACCGCATTTGAGTGGCGATGATATTTATCGCATGTTGACGCATAATTTTAAACGTCATTATCTTTCAAATCGTGCACCATTAGGTTTATATTTTCATGCAACCTGGTTCAAGAAAGCTGATTATCTTAATGCATTTTTGAAATTTTTGGATGACTTACAAAAACTGCCCGACGTTTATTTTGTCACAAATCAGCAGGCTATACAATGGATACGCCAGCCCACTACGAACACTGATATACATCAATTCAGTGCCTGGGGTTGTAAACCAAAACAATTGGATAAACACGAGATGGTATGCACCCTATCGAATACTTGCAAGTTAAGAAGTCGAGTCCTGCAACAGGATCGTTACTTTTACACCTGTAAAGAGTGCCCAGCACAATATCCCTGGATACGTAATGAATTTGGTTTAGATTGA	MYNNCKMRNATSRSLAVKVGHGYQQLYDVKDICYRCLLSGRFKKSLTKRAGAQSYSQTTITAAAAATTITSPTRLKLQQSGLLSSIYIELLLFSLMITTVMGIGGQNHTQRSLSNSVDCLEDLRFYRDPNRPVHKIWTSSECSKYYLCLEGEVFNFKCSEGLLFDVVRQICDFKQNVDNCDITAETPVPKPLLDEAICEEENHWGCGDGTCLPNEYFCDGSVDCPDESDEGWCDAENDPNAAASCDPRKCKLPDCYCSKDGTQIPARLEPQSVPQMILLSFDDAINFENWELFSQVLFKGHRRNPNGCPIKATFFVSHPFTNYQYVQKLWNDGHEMAVHSVTHRGPEMWWSHNATIEDWFDEMVGQANILNRFASVRMEEIRGMRVPFLRVGWNRQFLMMKEFGFVYDASMVAPFSNPPLWPYTLDYKMPHTCTGSQQNCPSRSYPGIWEIVINQLEAGDFTCTMIDSCPPHLSGDDIYRMLTHNFKRHYLSNRAPLGLYFHATWFKKADYLNAFLKFLDDLQKLPDVYFVTNQQAIQWIRQPTTNTDIHQFSAWGCKPKQLDKHEMVCTLSNTCKLRSRVLQQDRYFYTCKECPAQYPWIRNEFGLD
LOC124421326	NC_060950	XP_046812279.1	zinc finger protein 91-like	111.5	0.79	0.87	1.04	ATGAATAAGCAGGTCGGTACGTGTAAGAAATGCCAACAAGAATGTCATAATGATTTTATCATGTATAAACATTCATTGAGACATCGTAAAGATGCTGATGAATTGACGGAGAAAAAGTGCAAAATATGTAGTTATATAATAACAAAACGCATTAAAATGCATTTCGTAGAATTGCATCCCGAAGTTGTGGATGAGTTTAATAAATCAGGCTATGCAAAAAAATGCTTAAAATGTCCAATTTGTCATAATACTTATGCCAATAATAAATACAAAAAATTTTGGCATCATTTCATGTTTAAACATCCCCAAGAAAATCAGGAGAAATTTCGTTACAATTGCCATCTATGCTCGCATAAACGTTTTTCTGATGAGGAATTGTATATGCAACATTTAATGTTGCAACATGAATTAAATTCCTGGAATGTATTAAACTTTCGACGAATTTTTGAAGATAAAGAATACTTAGCATGTTTAAAATGCCACAGAGTGTATGCTAAAAATGATACCTTAACATTCCTAAAACATTATCTAGAACACGAAAGTTCGAGCTATTGGTCATGTAAATTTTGTGGTAAAAAAAGTTGTTATGGCCATAATGGACACTTGTGTCCCAAAATGATGCAATATTATGGCAGACGATATAAAGTGGCTAGAGAATGTAACAGAGAAAAGAAAATAATAAAAAATTTAGAGGAATTTGAAGAGTATATTGCACATGTTTGTCCATTTTGTAAGGAAGAGTTTAATAAATTACATAAATGGCAACAGCATCTAAGAAGTATTCATGCAATTGACACTCTTAAAGGTTTAGAAATGAAGGTGGTAGCAACTGCAGATAATGATAAATTACGTTGTGTCATTTGTCATACTATGGTAGCAAATAATCCGGTACAATTACATGCTCATCGTTTTCAACATTTACCTTTTAAGCCCTACAAATGTCGTCACTGTAAGCAAACATTGGCCACTTTTAAGGTGGCCGTTAATCATGTGGTGAAACGTTGTAATGATGACGAGGATAGGGAATATATTAAACAGGTTTTAAAACCAAATATAATTGATCCAGCTGAGGTAGAGATACAATGTTCCTTTTGTAACTACCAAAAATTCATTGATGCTAAAGAGGCTTTCACACATTTCCAAGATAAGCACAATAATTTCGAGGAATTCTTTTCCCTAGACTCTGAAGCAGATAATTTAATGTCGTGTATGGTTTGCCAAAAGAAATTCTTAAAAAACGACGCACATGAACGTTTAAAGCATGTGTATACACATTTTGATCAAAAGATCTTTAAATGTCCCTTATGTTCACTGTCCTATTTTAAGCATAGCACTTGTATTGGTCATATGAAAAAGGTTCACTATTTTAAACCCTTAAACTTAGTGCGATCATTAAAAGAAAAAGCTGAACTTTGCCTAAATAAAGAAGATATAGTAAACGAATATCAGTCTACTGCTGGTGCTGCACCTCAGTTAGCTAAACCCAATCTGAACTCTCATGTACTCAATGAGTTTGCTGAATTTATTAACTTTGCCTGTCCAGAGTGCAATGAAGGTATATCCAATCAAAAGGACTGGCATACACACATTACCACACAACATGATTTTTTCGATGAATCAAATGTGAGCTTTAAGGACTCGAATGGTGCGCTAAAATGTCTAACATGTAAGCTAAATTTGCCTACAGTTTTAACCCAACGCCTCAAACATAAGTTAACACATATGCCCTACCGTTCATTCATATGCAATCTATGCTATGCTCGTTGCAATTCTTTGGGTGTACTCTATGGACATTTTCGTAGGAAACATTTTGCCCAAGGCACATTTAAGTGCTGCATTTGTCCGGATGTTTTGGCAACATCACATCAACGAACAGAACATTTAAAGCAAACGCATCCACCCAATGAATGGCCCGATCATATATGTTTAATATGTTACAAAATATTAAGAAGTAAATCTTCATTAAATAAGCATATGGAAACACACAATGCTGAACGTGTTAGGTATACATGTGATATCTGTGGTTCGAAATTAATTGGCCGGAAAGATTTTAAGAACCACGTAGATAGACATGAGGAAAGAGGTGAGTTCAAAAAGAAAGATTGTGACGACAACGATATTCCTTCACAATTTGGATGTGATGAGTCTAACATAATTATACCGGATATTATAGACGTTAAGACAGATTTGAATAGTATTGGTAAATCTCTTCGATATAGACCTGATGTTGAGGATTTAAAACCAGATTTGGATATTGTTGTTGGTGTTGATCTTAAATCCACAAATGATAATGTTAATAAAAGAAAATCGCTTAGAAATTCTTTGGATGCAAAAAAGAAAAAATGTGATATAGAATAA	MNKQVGTCKKCQQECHNDFIMYKHSLRHRKDADELTEKKCKICSYIITKRIKMHFVELHPEVVDEFNKSGYAKKCLKCPICHNTYANNKYKKFWHHFMFKHPQENQEKFRYNCHLCSHKRFSDEELYMQHLMLQHELNSWNVLNFRRIFEDKEYLACLKCHRVYAKNDTLTFLKHYLEHESSSYWSCKFCGKKSCYGHNGHLCPKMMQYYGRRYKVARECNREKKIIKNLEEFEEYIAHVCPFCKEEFNKLHKWQQHLRSIHAIDTLKGLEMKVVATADNDKLRCVICHTMVANNPVQLHAHRFQHLPFKPYKCRHCKQTLATFKVAVNHVVKRCNDDEDREYIKQVLKPNIIDPAEVEIQCSFCNYQKFIDAKEAFTHFQDKHNNFEEFFSLDSEADNLMSCMVCQKKFLKNDAHERLKHVYTHFDQKIFKCPLCSLSYFKHSTCIGHMKKVHYFKPLNLVRSLKEKAELCLNKEDIVNEYQSTAGAAPQLAKPNLNSHVLNEFAEFINFACPECNEGISNQKDWHTHITTQHDFFDESNVSFKDSNGALKCLTCKLNLPTVLTQRLKHKLTHMPYRSFICNLCYARCNSLGVLYGHFRRKHFAQGTFKCCICPDVLATSHQRTEHLKQTHPPNEWPDHICLICYKILRSKSSLNKHMETHNAERVRYTCDICGSKLIGRKDFKNHVDRHEERGEFKKKDCDDNDIPSQFGCDESNIIIPDIIDVKTDLNSIGKSLRYRPDVEDLKPDLDIVVGVDLKSTNDNVNKRKSLRNSLDAKKKKCDIE
LOC111691014	NC_060950	XP_046812278.1	protein fuzzy homolog isoform X2	57.5	0.89	1.11	1.17	ATGTTCTTCAAATCTTTGGGAGTTTCATTGTACACTACTTATGCTAGTAACTGGACTTATGTGTGGCAGGATTTCTTCAATACAATTACAGTTATCGTTTGTTCCTGTGGCATCAGTAGTTTTACGGCTGAATTGTTGCCTGAACTTATTTTTGGTGCCTTTTCATTATTTATCAGCAAAGATGAGATGTCCCATCCATCCCTTTTAGAAAAACTGAAGAAGGAATCTAAAAATTACCTACGTCTTATTGACGGTATACTAGATACGTGTGTAAGTCAGTTTTTAGGATTTTCAAATTGCTTGCTTTCTACCGAAAATGCTCAGATGTTACAATTCTTGAATGAAGAGTTTAGCACACAGTGCGGCTCATTGTTTTGTTCTCTCGTTGTTGGCCATAAAATAGCTGTGGCAACCGAGGGCTGGTGGGACTTAGATATTATCGATAGACAGCTGTTGCTTTTATTTCTACAAACTTCGAGTTCTTTACAAAATGATGTCGTTGTTTACTTGCCGAAAAAAAGTCCTAATGTGGCATACCGTTTCGTTACACTGTCTATATCAGCAAACAGTGCTTTATGTGTAATTTGTGGTGCTGAGCCTACATTACGCAGCTTACATGAGATTTCAGAAAACACTTTTCGTGGAGAATCAAACCTAATACATAGCATGGAAAGATCAATACCAGGAGGTTTGCCAGAACATATTGGATTGGATTCAGGCATTGTAGCTGTTATTATTGCCAATATAATGACACGCAAATGTGTATTTTCATCAAATATACATCACAGTGCATCTACAACACGTTATCTCGGAGATTTTCATAATATGGATGTATTAAAAACCTTTTTTGATGATTCCTTTTCGAACGCCTTGTATTTTAAGAGCAACACAACAACAAATAATATTTGCGAATTAAGCAGTCAATATTGGTCATTGGATACTCATAAGTGTATATCACATTTTGATTTAAATAATAACATAGTTTGTTTATTATTTATTTCATCTATACCAATGCACACTATGAAGTATATTGGAGAACAAGTATTTAACCAAATAATTCAGGACAAAAGCCTTTGTTGGTAA	MFFKSLGVSLYTTYASNWTYVWQDFFNTITVIVCSCGISSFTAELLPELIFGAFSLFISKDEMSHPSLLEKLKKESKNYLRLIDGILDTCVSQFLGFSNCLLSTENAQMLQFLNEEFSTQCGSLFCSLVVGHKIAVATEGWWDLDIIDRQLLLLFLQTSSSLQNDVVVYLPKKSPNVAYRFVTLSISANSALCVICGAEPTLRSLHEISENTFRGESNLIHSMERSIPGGLPEHIGLDSGIVAVIIANIMTRKCVFSSNIHHSASTTRYLGDFHNMDVLKTFFDDSFSNALYFKSNTTTNNICELSSQYWSLDTHKCISHFDLNNNIVCLLFISSIPMHTMKYIGEQVFNQIIQDKSLCW
LOC124421324	NC_060950	XP_046812277.1	uncharacterized protein LOC124421324 isoform X3	7.67	0.15	0.16	0.2	ATGTTAAACATGTCACATGATGATAATTTCAAGTATATTCCAAATGCAACAACAATAACAAATGAAAGACTCGATATGTTTCCCAATGTCAAGTTCTTTTTTGAAATGCTTGTCAAAGATACCAAAATAGAAAGTAAACATGTTGGAAGATCATTTCGATATGATGAAAGTGTTGAGAAAAATCGTTATTTTTCAGCTCATGGACTTTTTATGGACTATTTTATACGAAAACATTTATCCAATCAGTATAATATTAAAATAAAAGACATGCGTACCGAAATAATACTGGAAAATTCGGATAATTTCTTCATTCGAACCGATGAAAAATTGCAGAACGCAATTAAGGAACATTATGAAATATATAAAGATTCAAACACCAAGGCCATGGACATAATAAAAAGTATTAAAACTGTATCACAATCACATCTAATATATTTTGGAGACGATTTACCGAAAATTGATTATACTGTGAATGAGAATAATTTGCGAGAAATTATTCGTTATTTGGAACGTCTTCCCTATTCCATGGTACACTTAAATCCTAATTTAGGATGTAATTATTTTAATGCAGATGCCGATTTAATATTTGACAATGATGTTATATACGAAATAAAAACCTCTAAATTTAAATCCCTAACACGCGATGAGTTCATTATACCGTCAAGTGATGAGTACTCAATCGAGTTGGATAATATCGATTTCGAGTTATTTGAAAAAGTTCTTAAGCGAGATGTTGCAATTTACAGTCGTTACAAGGATCTTATAATTAATGAAATGATTTTCGATTTTTCATTATTTAATGAAGTTAAAGATGAAACGAAGAAGAAGAAGTAA	MLNMSHDDNFKYIPNATTITNERLDMFPNVKFFFEMLVKDTKIESKHVGRSFRYDESVEKNRYFSAHGLFMDYFIRKHLSNQYNIKIKDMRTEIILENSDNFFIRTDEKLQNAIKEHYEIYKDSNTKAMDIIKSIKTVSQSHLIYFGDDLPKIDYTVNENNLREIIRYLERLPYSMVHLNPNLGCNYFNADADLIFDNDVIYEIKTSKFKSLTRDEFIIPSSDEYSIELDNIDFELFEKVLKRDVAIYSRYKDLIINEMIFDFSLFNEVKDETKKKK
LOC124421324	NC_060950	XP_046812276.1	uncharacterized protein LOC124421324 isoform X2	7.67	0.15	0.16	0.19	ATGTTAAACATGTCACATGATGATAATTTCAAGTATATTCCAAATGCAACAACAATAACAAATGAAAGACTCGATATGTTTCCCAATGTCAAGTTCTTTTTTGAAATGCTTGTCAAAGATACCAAAATAGAAACTCATGGACTTTTTATGGACTATTTTATACGAAAACATTTATCCAATCAGTATAATATTAAAATAAAAGACATGCGTACCGAAATAATACTGGAAAATTCGGATAATTTCTTCATTCGAACCGATGAAAAATTGCAGAACGCAATTAAGGAACATTATGAAATATATAAAGATTCAAACACCAAGGCCATGGACATAATAAAAAGTATTAAAACTGTATCACAATCACATCTAATATATTTTGGAGACGATTTACCGAAAATTGATTATACTGTGAATGAGAATAATTTGCGAGAAATTATTCGTTATTTGGAACGTCTTCCCTATTCCATGGTACACTTAAATCCTAATTTAGGATGTAATTATTTTAATGCAGATGCCGATTTAATATTTGACAATGATGTTATATACGAAATAAAAACCTCTAAATTTAAATCCCTAACACGCGATGAGTTCATTATACCGTCAAGTAAGTTTTATCAAACGATAATCTATGGATTTGGTTTCTACAAGCTAACGGGTATAAAAGTTAAGAGATTTAAAATCTACAACCCCTTATTAGGTGATGAGTACTCAATCGAGTTGGATAATATCGATTTCGAGTTATTTGAAAAAGTTCTTAAGCGAGATGTTGCAATTTACAGTCGTTACAAGGATCTTATAATTAATGAAATGATTTTCGATTTTTCATTATTTAATGAAGTTAAAGATGAAACGAAGAAGAAGAAGTAA	MLNMSHDDNFKYIPNATTITNERLDMFPNVKFFFEMLVKDTKIETHGLFMDYFIRKHLSNQYNIKIKDMRTEIILENSDNFFIRTDEKLQNAIKEHYEIYKDSNTKAMDIIKSIKTVSQSHLIYFGDDLPKIDYTVNENNLREIIRYLERLPYSMVHLNPNLGCNYFNADADLIFDNDVIYEIKTSKFKSLTRDEFIIPSSKFYQTIIYGFGFYKLTGIKVKRFKIYNPLLGDEYSIELDNIDFELFEKVLKRDVAIYSRYKDLIINEMIFDFSLFNEVKDETKKKK
LOC124421323	NC_060949	XP_046812275.1	uncharacterized protein LOC124421323	0	0	0	0	ATGGGAGATCACAAAAGCTTAACGGAAAATATAGACATTATTCCAATTTATAAATCCTGGGAACTATGTGATGAAACGTGTGACATTCTTTTAAATTTTGGAATTACATCAACAACCATATTAAAAAAAATGGAAATTGAAGACGTTGAAAATTTATTCAAGAAACTGGATAAACAATATACTGGAGAGTTGATTATATTTAAAGCAGGCCTAAGGGAATGGAGAAGAAATATTAACCTACCGTTCATATGTGAAAAAGAAACTTTATCGGCAAATAGTCAGATATTGGATTGGTTGGAAAAAATTTCAGAGAAACTTAGTAACTCAGGATATTCCGACTGCCCACTCAGTACACAAACGTCAGGAGACAATTCTATATGTGGTACTAGCCTTACAAACCTCCTTAGAAATACCGTGAAAGGAAAGCTAGTACTAACTTTTAATGAAAAAAATAATTATCTTGACTCAAAAAATCAGAAGACTTTAGTGCACTGTATTATTGAGAAATATATTGGCACAAGATCCAAATTAACATACGCAGAAATGCAGCAATGGTCTTATGCTATCTGTGATGTATTTCCTTAA	MGDHKSLTENIDIIPIYKSWELCDETCDILLNFGITSTTILKKMEIEDVENLFKKLDKQYTGELIIFKAGLREWRRNINLPFICEKETLSANSQILDWLEKISEKLSNSGYSDCPLSTQTSGDNSICGTSLTNLLRNTVKGKLVLTFNEKNNYLDSKNQKTLVHCIIEKYIGTRSKLTYAEMQQWSYAICDVFP
LOC124421324	NC_060950	XP_046812274.1	uncharacterized protein LOC124421324 isoform X1	7.67	0.14	0.15	0.18	ATGTTAAACATGTCACATGATGATAATTTCAAGTATATTCCAAATGCAACAACAATAACAAATGAAAGACTCGATATGTTTCCCAATGTCAAGTTCTTTTTTGAAATGCTTGTCAAAGATACCAAAATAGAAAGTAAACATGTTGGAAGATCATTTCGATATGATGAAAGTGTTGAGAAAAATCGTTATTTTTCAGCTCATGGACTTTTTATGGACTATTTTATACGAAAACATTTATCCAATCAGTATAATATTAAAATAAAAGACATGCGTACCGAAATAATACTGGAAAATTCGGATAATTTCTTCATTCGAACCGATGAAAAATTGCAGAACGCAATTAAGGAACATTATGAAATATATAAAGATTCAAACACCAAGGCCATGGACATAATAAAAAGTATTAAAACTGTATCACAATCACATCTAATATATTTTGGAGACGATTTACCGAAAATTGATTATACTGTGAATGAGAATAATTTGCGAGAAATTATTCGTTATTTGGAACGTCTTCCCTATTCCATGGTACACTTAAATCCTAATTTAGGATGTAATTATTTTAATGCAGATGCCGATTTAATATTTGACAATGATGTTATATACGAAATAAAAACCTCTAAATTTAAATCCCTAACACGCGATGAGTTCATTATACCGTCAAGTAAGTTTTATCAAACGATAATCTATGGATTTGGTTTCTACAAGCTAACGGGTATAAAAGTTAAGAGATTTAAAATCTACAACCCCTTATTAGGTGATGAGTACTCAATCGAGTTGGATAATATCGATTTCGAGTTATTTGAAAAAGTTCTTAAGCGAGATGTTGCAATTTACAGTCGTTACAAGGATCTTATAATTAATGAAATGATTTTCGATTTTTCATTATTTAATGAAGTTAAAGATGAAACGAAGAAGAAGAAGTAA	MLNMSHDDNFKYIPNATTITNERLDMFPNVKFFFEMLVKDTKIESKHVGRSFRYDESVEKNRYFSAHGLFMDYFIRKHLSNQYNIKIKDMRTEIILENSDNFFIRTDEKLQNAIKEHYEIYKDSNTKAMDIIKSIKTVSQSHLIYFGDDLPKIDYTVNENNLREIIRYLERLPYSMVHLNPNLGCNYFNADADLIFDNDVIYEIKTSKFKSLTRDEFIIPSSKFYQTIIYGFGFYKLTGIKVKRFKIYNPLLGDEYSIELDNIDFELFEKVLKRDVAIYSRYKDLIINEMIFDFSLFNEVKDETKKKK
LOC111679583	NC_060950	XP_046812273.1	zinc finger protein 502 isoform X2	199	1.67	2.33	2.19	ATGATGGAAGATATAACAAAAAATATTATATTTACAAATGCTCTTGGAGCAAATGTACAACCTATACAATATCAAACAGCTGATGGCACTATCTTAAAACAACCGAAAATTGAGGGACAAAAGGATCAACCTACCTTTTACTACACCACCACAAATGGCAATGGAGCCACCGTAAATTTGGCACAATTAGCCACCGATGACAACAAGACCTGTTATATAGCCCAACCAGTAGGTGGCTATAATTATGCCTTAGTCAATGGCATGCAATTGAATCAATTAAATCAGGGAGGTACTATAGGTATTGCCACCTTAGATTCTCAAGGTAGATTGCAAATAGTCAATCAAAATAAACCTATAGCAGCATCTTTACAGACTATATCGCCCATACAAAATACTATCTCCAATATAAGTTTTAAATGTGATGTTTGTGGTTTAATGTTTTCACATTTGGCTTTATTGAATCATCACAAACGTATACATGCTCAAGATGGTAGTGATCAGCAACATCAGCAGTCTCAGCAACAGGAAGCAATTGTAGTTAATGCTCAAGGTTTAGTGCAAACACAAAACATTATAACCGAAAATGGACAAATGGGACAAATACAAATTGTGGCCACAGAGTCTTTAGAACCACAAGCTGTTTTGCAACAACAACAGCAGCAGCAACAACAATTACAACAACAACAAAACCAGCAACAACAGCAGCAGCAATCACAAAACTCAAATGAGGTGCAATTAAATAATTCCAACTCTAACAAACAACTGAAACTAGAACAAAGTAAATGCAGCAGCTGTGGTGTACAAATACTCCAACCTGTCAAACGTAAAGGACCAAAAATTAATCGTTGCGATTCATGCCTACAAAACGATCAAGCCCAACAACAGGCTGCCGCCCTAGCAGCTGCCCAACAAGTAACACCCACACAAATTTTTGTAGCACCCGATGGTGAAATTAAATTTGAAATGAATGAACTACAAAGTGGTAATTCGGAATCATCTATGGATTCTCTAAATGCCCAAAATATGTTGCAAAATCATTTACAACCGGTACAAATAATATCTACAAATGCTCAGGGTCAACAAGTACAACTGGTGACTCAGTCAAGTAATCAGCCAGCGACGACATCGACGGTAACAGCAGCAAATATAAAACGTGAGAATTCCCATGGTGGCACATCTTCACAACCGGTCAAGAAAAAGTATACTCAACCTAAGGTGACAAAGTGTAATAAGTGCAATGGTTCGGGAGTGGTATTTGCCGGTTCAGGAGCACCAGCCTCTAAGCAACAGTGTTCAGCGCAAACAACAGTGAAAACAGAAAATCCAAAACCTTTCACATGCAACATTTGTGGTGGAACATTTTCCCGCTATTCAAGTTTATGGTCTCATAAAAAGCTGCACAGTGGTGAGAAAAACTATAAATGTAGTATATGTGGTTTAGCCTTTGCCAAGGCAGTGTATCTGAAAAATCATGCACGCATACATACCGGAGAAAAACCCTACAAATGTCAAACTTGTGGCATGCAATTTTCACAATCTCCCCATTTGAAAAATCACGAACGTACACACAGCGGTGAACGACCCTATGTGTGTGAAGTATGCGATAAAGGCTTTGCACGTCATGCCACACTCTGGAATCACCGACGTATTCATACCGGTGAAAAACCCTATAAATGTGATATATGTGGTTCAGCATTTTCACAAGCGGCTCATTTGAAAAATCATGCCAAAGTTCATTCAGGAGAAAAACCCTTTAAATGTGATATATGTTCGGCAGCATTTGCTGATCGTTTTGCTCTGAAACGTCATCGTGGTATTCATGAAAAATATGGACAAACAGCGCCACGACAACCAGCTCAAGTGCCACAAACACAACAAAATCAACAAGATAGTGCGTCTGGCGGTGAACGACAGCAAATGGTTATACAAAAACAAGAATTACCCGATATCGATGATGATGCTCAGCATGAGGTTATAATATCTGGTTTATAG	MMEDITKNIIFTNALGANVQPIQYQTADGTILKQPKIEGQKDQPTFYYTTTNGNGATVNLAQLATDDNKTCYIAQPVGGYNYALVNGMQLNQLNQGGTIGIATLDSQGRLQIVNQNKPIAASLQTISPIQNTISNISFKCDVCGLMFSHLALLNHHKRIHAQDGSDQQHQQSQQQEAIVVNAQGLVQTQNIITENGQMGQIQIVATESLEPQAVLQQQQQQQQQLQQQQNQQQQQQQSQNSNEVQLNNSNSNKQLKLEQSKCSSCGVQILQPVKRKGPKINRCDSCLQNDQAQQQAAALAAAQQVTPTQIFVAPDGEIKFEMNELQSGNSESSMDSLNAQNMLQNHLQPVQIISTNAQGQQVQLVTQSSNQPATTSTVTAANIKRENSHGGTSSQPVKKKYTQPKVTKCNKCNGSGVVFAGSGAPASKQQCSAQTTVKTENPKPFTCNICGGTFSRYSSLWSHKKLHSGEKNYKCSICGLAFAKAVYLKNHARIHTGEKPYKCQTCGMQFSQSPHLKNHERTHSGERPYVCEVCDKGFARHATLWNHRRIHTGEKPYKCDICGSAFSQAAHLKNHAKVHSGEKPFKCDICSAAFADRFALKRHRGIHEKYGQTAPRQPAQVPQTQQNQQDSASGGERQQMVIQKQELPDIDDDAQHEVIISGL
LOC111679583	NC_060950	XP_046812272.1	zinc finger protein 616 isoform X1	199	1.66	2.33	2.19	ATGATGGAAGATATAACAAAAAATATTATATTTACAAATGCTCTTGGAGCAAATGTACAACCTATACAATATCAAACAGCTGATGGCACTATCTTAAAACAACCGAAAATTGAGGGACAAAAGGATCAACCTACCTTTTACTACACCACCACAAATGGCAATGGAGCCACCGTAAATTTGGCACAATTAGCCACCGATGACAACAAGACCTGTTATATAGCCCAACCAGTAGGTGGCTATAATTATGCCTTAGTCAATGGCATGCAATTGAATCAATTAAATCAGGGAGGTACTATAGGTATTGCCACCTTAGATTCTCAAGGTAGATTGCAAATAGTCAATCAAAATAAACCTATAGCAGCACAGTCTTTACAGACTATATCGCCCATACAAAATACTATCTCCAATATAAGTTTTAAATGTGATGTTTGTGGTTTAATGTTTTCACATTTGGCTTTATTGAATCATCACAAACGTATACATGCTCAAGATGGTAGTGATCAGCAACATCAGCAGTCTCAGCAACAGGAAGCAATTGTAGTTAATGCTCAAGGTTTAGTGCAAACACAAAACATTATAACCGAAAATGGACAAATGGGACAAATACAAATTGTGGCCACAGAGTCTTTAGAACCACAAGCTGTTTTGCAACAACAACAGCAGCAGCAACAACAATTACAACAACAACAAAACCAGCAACAACAGCAGCAGCAATCACAAAACTCAAATGAGGTGCAATTAAATAATTCCAACTCTAACAAACAACTGAAACTAGAACAAAGTAAATGCAGCAGCTGTGGTGTACAAATACTCCAACCTGTCAAACGTAAAGGACCAAAAATTAATCGTTGCGATTCATGCCTACAAAACGATCAAGCCCAACAACAGGCTGCCGCCCTAGCAGCTGCCCAACAAGTAACACCCACACAAATTTTTGTAGCACCCGATGGTGAAATTAAATTTGAAATGAATGAACTACAAAGTGGTAATTCGGAATCATCTATGGATTCTCTAAATGCCCAAAATATGTTGCAAAATCATTTACAACCGGTACAAATAATATCTACAAATGCTCAGGGTCAACAAGTACAACTGGTGACTCAGTCAAGTAATCAGCCAGCGACGACATCGACGGTAACAGCAGCAAATATAAAACGTGAGAATTCCCATGGTGGCACATCTTCACAACCGGTCAAGAAAAAGTATACTCAACCTAAGGTGACAAAGTGTAATAAGTGCAATGGTTCGGGAGTGGTATTTGCCGGTTCAGGAGCACCAGCCTCTAAGCAACAGTGTTCAGCGCAAACAACAGTGAAAACAGAAAATCCAAAACCTTTCACATGCAACATTTGTGGTGGAACATTTTCCCGCTATTCAAGTTTATGGTCTCATAAAAAGCTGCACAGTGGTGAGAAAAACTATAAATGTAGTATATGTGGTTTAGCCTTTGCCAAGGCAGTGTATCTGAAAAATCATGCACGCATACATACCGGAGAAAAACCCTACAAATGTCAAACTTGTGGCATGCAATTTTCACAATCTCCCCATTTGAAAAATCACGAACGTACACACAGCGGTGAACGACCCTATGTGTGTGAAGTATGCGATAAAGGCTTTGCACGTCATGCCACACTCTGGAATCACCGACGTATTCATACCGGTGAAAAACCCTATAAATGTGATATATGTGGTTCAGCATTTTCACAAGCGGCTCATTTGAAAAATCATGCCAAAGTTCATTCAGGAGAAAAACCCTTTAAATGTGATATATGTTCGGCAGCATTTGCTGATCGTTTTGCTCTGAAACGTCATCGTGGTATTCATGAAAAATATGGACAAACAGCGCCACGACAACCAGCTCAAGTGCCACAAACACAACAAAATCAACAAGATAGTGCGTCTGGCGGTGAACGACAGCAAATGGTTATACAAAAACAAGAATTACCCGATATCGATGATGATGCTCAGCATGAGGTTATAATATCTGGTTTATAG	MMEDITKNIIFTNALGANVQPIQYQTADGTILKQPKIEGQKDQPTFYYTTTNGNGATVNLAQLATDDNKTCYIAQPVGGYNYALVNGMQLNQLNQGGTIGIATLDSQGRLQIVNQNKPIAAQSLQTISPIQNTISNISFKCDVCGLMFSHLALLNHHKRIHAQDGSDQQHQQSQQQEAIVVNAQGLVQTQNIITENGQMGQIQIVATESLEPQAVLQQQQQQQQQLQQQQNQQQQQQQSQNSNEVQLNNSNSNKQLKLEQSKCSSCGVQILQPVKRKGPKINRCDSCLQNDQAQQQAAALAAAQQVTPTQIFVAPDGEIKFEMNELQSGNSESSMDSLNAQNMLQNHLQPVQIISTNAQGQQVQLVTQSSNQPATTSTVTAANIKRENSHGGTSSQPVKKKYTQPKVTKCNKCNGSGVVFAGSGAPASKQQCSAQTTVKTENPKPFTCNICGGTFSRYSSLWSHKKLHSGEKNYKCSICGLAFAKAVYLKNHARIHTGEKPYKCQTCGMQFSQSPHLKNHERTHSGERPYVCEVCDKGFARHATLWNHRRIHTGEKPYKCDICGSAFSQAAHLKNHAKVHSGEKPFKCDICSAAFADRFALKRHRGIHEKYGQTAPRQPAQVPQTQQNQQDSASGGERQQMVIQKQELPDIDDDAQHEVIISGL
LOC111680738	NC_060950	XP_046812271.1	sorting nexin-21 isoform X5	23.4	0.41	0.54	0.53	ATGACTCGAAGAACACAAGTATCTTCCCTAGATGTACCTGATAATCCCGAAGATTTAGATAGTCCGGAAGAAATAGAAGCTGGTTCTCTAACAATTAAAACTTCCGAATCGGAGTCAACTCCAAAAGAACTTTGGGAACGTCCAGTCAATTATAAAAAAATCGAAATGCCATCAGATGGTTCACCGCTTTTACGCTTTGAAATTTTATCGGCTTGTATTATGCCACCCGAAGGAGAAGATCCCAAAGTAAAACGTTATGTAGTCTATGGTCTTACATTGCGTTTAGATACGATAGCCTCAATTGATCCAGTGCCAGCTCGTATACAGAGGCGCTATACAGATTTTCGCGAATTGTACAATTCGTTGAAACAACTTTATCCCAAAGAAATGCTGAACATTGAATTTCCCAACAAAGTGTTAGTGGGAAATTTCTCTTCCAACCTAATAGCCGAAAGAGGTGCTGCCTTTGAAAAACTACTAACACATATATCGAGAAATTCAGTTTTAAGAAATACCTCAACATTTTTGGATTTTTTACAAAACGAAGAATTAACCAAAGCTTGTCAATTATTAGACGAACGTAATGATGCTTGCATACCCATATTGGAAAATACTTTTATTTTGTTGAACAAAGTATTTATGGATCGTTCAAAGCCAGTACTCTTACTACTTTGTCGTTTAGTAGCCGCCTGCACAATTACACCAGTACCCCATCAATCGGCCGAAAAATGGGCTTCACTGGCATTAAGTCGTTATGAAACTTTATGTGATATAGACTTGTTGCCTTTATACATACCCCTATTACATACATGTGCCCATTTGTGGTGGCAAAGGGGTCGTGACCAAAAGCCTATTACAGATCGTCTTACCGACATGTCCAAGAAGGGTATTAATATAAATAATACCCCCACATTAATGCAAGCTATACATAAATTAGATCCACGTTCGGAAACTATATGA	MTRRTQVSSLDVPDNPEDLDSPEEIEAGSLTIKTSESESTPKELWERPVNYKKIEMPSDGSPLLRFEILSACIMPPEGEDPKVKRYVVYGLTLRLDTIASIDPVPARIQRRYTDFRELYNSLKQLYPKEMLNIEFPNKVLVGNFSSNLIAERGAAFEKLLTHISRNSVLRNTSTFLDFLQNEELTKACQLLDERNDACIPILENTFILLNKVFMDRSKPVLLLLCRLVAACTITPVPHQSAEKWASLALSRYETLCDIDLLPLYIPLLHTCAHLWWQRGRDQKPITDRLTDMSKKGININNTPTLMQAIHKLDPRSETI
LOC111680738	NC_060950	XP_046812270.1	sorting nexin-21 isoform X4	23.4	0.4	0.54	0.53	ATGCGTGCTGCAATGACTCGAAGAACACAAGTATCTTCCCTAGATGTACCTGATAATCCCGAAGATTTAGATAGTCCGGAAGAAATAGAAGCTGGTTCTCTAACAATTAAAACTTCCGAATCGGAGTCAACTCCAAAAGAACTTTGGGAACGTCCAGTCAATTATAAAAAAATCGAAATGCCATCAGATGGTTCACCGCTTTTACGCTTTGAAATTTTATCGGCTTGTATTATGCCACCCGAAGGAGAAGATCCCAAAGTAAAACGTTATGTAGTCTATGGTCTTACATTGCGTTTAGATACGATAGCCTCAATTGATCCAGTGCCAGCTCGTATACAGAGGCGCTATACAGATTTTCGCGAATTGTACAATTCGTTGAAACAACTTTATCCCAAAGAAATGCTGAACATTGAATTTCCCAACAAAGTGTTAGTGGGAAATTTCTCTTCCAACCTAATAGCCGAAAGAGGTGCTGCCTTTGAAAAACTACTAACACATATATCGAGAAATTCAGTTTTAAGAAATACCTCAACATTTTTGGATTTTTTACAAAACGAAGAATTAACCAAAGCTTGTCAATTATTAGACGAACGTAATGATGCTTGCATACCCATATTGGAAAATACTTTTATTTTGTTGAACAAAGTATTTATGGATCGTTCAAAGCCAGTACTCTTACTACTTTGTCGTTTAGTAGCCGCCTGCACAATTACACCAGTACCCCATCAATCGGCCGAAAAATGGGCTTCACTGGCATTAAGTCGTTATGAAACTTTATGTGATATAGACTTGTTGCCTTTATACATACCCCTATTACATACATGTGCCCATTTGTGGTGGCAAAGGGGTCGTGACCAAAAGCCTATTACAGATCGTCTTACCGACATGTCCAAGAAGGGTATTAATATAAATAATACCCCCACATTAATGCAAGCTATACATAAATTAGATCCACGTTCGGAAACTATATGA	MRAAMTRRTQVSSLDVPDNPEDLDSPEEIEAGSLTIKTSESESTPKELWERPVNYKKIEMPSDGSPLLRFEILSACIMPPEGEDPKVKRYVVYGLTLRLDTIASIDPVPARIQRRYTDFRELYNSLKQLYPKEMLNIEFPNKVLVGNFSSNLIAERGAAFEKLLTHISRNSVLRNTSTFLDFLQNEELTKACQLLDERNDACIPILENTFILLNKVFMDRSKPVLLLLCRLVAACTITPVPHQSAEKWASLALSRYETLCDIDLLPLYIPLLHTCAHLWWQRGRDQKPITDRLTDMSKKGININNTPTLMQAIHKLDPRSETI
LOC111680738	NC_060950	XP_046812269.1	sorting nexin-21 isoform X3	23.4	0.4	0.54	0.53	ATGCGTGCTGCAATGACTCGAAGAACACAAGTATCTTCCCTAGATGTACCTGATAATCCCGAAGATTTAGATAGTCCGGAAGAAATAGAAGCTGGTTCTCTAACAATTAAAACTTCCGAATCGGAGTCAACTCCAAAAGAACTTTGGGAACGTCCAGTCAATTATAAAAAAATCGAAATGCCATCAGATGGTTCACCGCTTTTACGCTTTGAAATTTTATCGGCTTGTATTATGCCACCCGAAGGAGAAGATCCCAAAGTAAAACGTTATGTAGTCTATGGTCTTACATTGCGTTTAGATACGATAGCCTCAATTGATCCAGTGCCAGCTCGTATACAGAGGCGCTATACAGATTTTCGCGAATTGTACAATTCGTTGAAACAACTTTATCCCAAAGAAATGCTGAACATTGAATTTCCCAACAAAGTGTTAGTGGGAAATTTCTCTTCCAACCTAATAGCCGAAAGAGGTGCTGCCTTTGAAAAACTACTAACACATATATCGAGAAATTCAGTTTTAAGAAATACCTCAACATTTTTGGATTTTTTACAAAACGAAGAATTAACCAAAGCTTGTCAATTATTAGACGAACGTAATGATGCTTGCATACCCATATTGGAAAATACTTTTATTTTGTTGAACAAAGTATTTATGGATCGTTCAAAGCCAGTACTCTTACTACTTTGTCGTTTAGTAGCCGCCTGCACAATTACACCAGTACCCCATCAATCGGCCGAAAAATGGGCTTCACTGGCATTAAGTCGTTATGAAACTTTATGTGATATAGACTTGTTGCCTTTATACATACCCCTATTACATACATGTGCCCATTTGTGGTGGCAAAGGGGTCGTGACCAAAAGCCTATTACAGATCGTCTTACCGACATGTCCAAGAAGGGTATTAATATAAATAATACCCCCACATTAATGCAAGCTATACATAAATTAGATCCACGTTCGGAAACTATATGA	MRAAMTRRTQVSSLDVPDNPEDLDSPEEIEAGSLTIKTSESESTPKELWERPVNYKKIEMPSDGSPLLRFEILSACIMPPEGEDPKVKRYVVYGLTLRLDTIASIDPVPARIQRRYTDFRELYNSLKQLYPKEMLNIEFPNKVLVGNFSSNLIAERGAAFEKLLTHISRNSVLRNTSTFLDFLQNEELTKACQLLDERNDACIPILENTFILLNKVFMDRSKPVLLLLCRLVAACTITPVPHQSAEKWASLALSRYETLCDIDLLPLYIPLLHTCAHLWWQRGRDQKPITDRLTDMSKKGININNTPTLMQAIHKLDPRSETI
LOC111680738	NC_060950	XP_046812268.1	sorting nexin-21 isoform X2	25.9	0.44	0.61	0.58	ATGCGTGCTGCAATGACTCGAAGAACACAAGTATCTTCCCTAGATGTACCTGATAATCCCGAAGATTTAGATAGTCCGGAAGAAATAGAAGCTGGTTCTCTAACAATTAAAACTTCCGAATCGGAGTCAACTCCAAAAGAACTTTGGGAACGTCCAGTCAATTATAAAAAAATCGAAATGCCATCAGATGGTTCACCGCTTTTACGCTTTGAAATTTTATCGGCTTGTATTATGCCACCCGAAGGAGAAGATCCCAAAGTAAAACGTTATGTAGTCTATGGTCTTACATTGCGTTTAGATACGATAGCCTCAATTGATCCAGTGCCAGCTCGTATACAGAGGCGCTATACAGATTTTCGCGAATTGTACAATTCGTTGAAACAACTTTATCCCAAAGAAATGCTGAACATTGAATTTCCCAACAAAGTGTTAGTGGGAAATTTCTCTTCCAACCTAATAGCCGAAAGAGGTGCTGCCTTTGAAAAACTACTAACACATATATCGAGAAATTCAGTTTTAAGAAATACCTCAACATTTTTGGATTTTTTACAAAACGAAGAATTAACCAAAGCTTGTCAATTATTAGACGAACGTAATGATGCTTGCATACCCATATTGGAAAATACTTTTATTTTGTTGAACAAAGTATTTATGGATCGTTCAAAGCCAGTACTCTTACTACTTTGTCGTTTAGTAGCCGCCTGCACAATTACACCAGTACCCCATCAATCGGCCGAAAAATGGGCTTCACTGGCATTAAGTCGTTATGAAACTTTATGTGATATAGACTTGTTGCCTTTATACATACCCCTATTACATACATGTGCCCATTTGTGGTGGCAAAGGGGTCGTGACCAAAAGCCTATTACAGATCGTCTTACCGACATGTCCAAGAAGGGTATTAATATAAATAATACCCCCACATTAATGCAAGCTATACATAAATTAGATCCACGTTCGGAAACTATATGA	MRAAMTRRTQVSSLDVPDNPEDLDSPEEIEAGSLTIKTSESESTPKELWERPVNYKKIEMPSDGSPLLRFEILSACIMPPEGEDPKVKRYVVYGLTLRLDTIASIDPVPARIQRRYTDFRELYNSLKQLYPKEMLNIEFPNKVLVGNFSSNLIAERGAAFEKLLTHISRNSVLRNTSTFLDFLQNEELTKACQLLDERNDACIPILENTFILLNKVFMDRSKPVLLLLCRLVAACTITPVPHQSAEKWASLALSRYETLCDIDLLPLYIPLLHTCAHLWWQRGRDQKPITDRLTDMSKKGININNTPTLMQAIHKLDPRSETI
LOC111679098	NC_060950	XP_046812267.1	uncharacterized protein LOC111679098 isoform X3	16.5	0.37	0.5	0.48	ATGCAGTACAATACGTTGGCGTTTTGGCTTTCCCTGTTTGTAACAGCGATTTTGGTGTGTCCCAGTACAGCTTTTATTGCAAACGCACCATCAGTTTCATCATCAGCACGTAGTTCAGCGAAGGGCAGTGGTAATGCTTTAAAGGATGCCACAGACATCTATTCGCTGGCCAGTGCACAATTGCTGATGGATCAGGTTCCCAGTGAACTACTACGTGCTTTGAATGCCGATATTGCTGCTACTGGTCAAGAGTTAGGCACATTACCCATGGAACCGGACTATGCTGATACCGTATACAATGAATTGGAATTAGCCAGCAAGTATGACATGTTGCGTAAACTACAAAGAGACATACAGGAAGAACAGGATCTTGTTAGTAAATCAGCTGTGTTAATGAAAATGCTAGAGGATCCTACAATCGATACACTACCCATTGTCTATGTTGAAGAAGATTTACCCGTTGAGGAATCAAATAACAACAATAATAATCTTGATTTCAATGACAACTCAAATGGTATGGCTAAACGTTCGCGTTATTACAGACGTTATCCATGGAAACGTCACAACAGAAATCGCAGTACCTATGATCCAGAACTACGTTACGCTTGTACTCCCACCAAAGAAGATGTTTTCAAACTGTTGGTAAATTTACATGAAAATCGTAACGGTAAAAATGGTAAAACTGTAAGTTTTTGCAATCGCAAACGTCCCGCTAAAGCTATCTTTACAAATATACGCTTCCTGGGTTAA	MQYNTLAFWLSLFVTAILVCPSTAFIANAPSVSSSARSSAKGSGNALKDATDIYSLASAQLLMDQVPSELLRALNADIAATGQELGTLPMEPDYADTVYNELELASKYDMLRKLQRDIQEEQDLVSKSAVLMKMLEDPTIDTLPIVYVEEDLPVEESNNNNNNLDFNDNSNGMAKRSRYYRRYPWKRHNRNRSTYDPELRYACTPTKEDVFKLLVNLHENRNGKNGKTVSFCNRKRPAKAIFTNIRFLG
LOC111679098	NC_060950	XP_046812266.1	uncharacterized protein LOC111679098 isoform X2	17.17	0.35	0.49	0.46	ATGCAGTACAATACGTTGGCGTTTTGGCTTTCCCTGTTTGTAACAGCGATTTTGGTGTGTCCCAGTACAGCTTTTATTGCAAACGCACCATCAGTTTCATCATCAGCACGTAGTTCAGCGAAGGGCAGTGGTAATGCTTTAAAGGATGCCACAGACATCTATTCGCTGGCCAGTGCACAATTGCTGATGGATCAGGTTCCCAGTGGTAAAGTTTCATTTAAACCTCATGATTTGGAAGATGTTAATGTTAGGCCTGTTTATGATCCAGAACTACTACGTGCTTTGAATGCCGATATTGCTGCTACTGGTCAAGAGTTAGGCACATTACCCATGGAACCGGACTATGCTGATACCGTATACAATGAATTGGAATTAGCCAGCAAGTATGACATGTTGCGTAAACTACAAAGAGACATACAGGAAGAACAGGATCTTGTTAGTAAATCAGCTGTGTTAATGAAAATGCTAGAGGATCCTACAATCGATACACTACCCATTGTCTATGTTGAAGAAGATTTACCCGTTGAGGAATCAAATAACAACAATAATAATCTTGATTTCAATGACAACTCAAATGGTATGGCTAAACGTTCGCGTTATTACAGACGTTATCCATGGAAACGTCACAACAGAAATCGCAGTACCTATGATCCAGAACTACGTTACGCTTGTACTCCCACCAAAGAAGATGTTTTCAAACTGTTGGTAAATTTACATGAAAATCGTAACGGTAAAAATGGTAAAACTGTAAGTTTTTGCAATCGCAAACGTCCCGCTAAAGCTATCTTTACAAATATACGCTTCCTGGGTTAA	MQYNTLAFWLSLFVTAILVCPSTAFIANAPSVSSSARSSAKGSGNALKDATDIYSLASAQLLMDQVPSGKVSFKPHDLEDVNVRPVYDPELLRALNADIAATGQELGTLPMEPDYADTVYNELELASKYDMLRKLQRDIQEEQDLVSKSAVLMKMLEDPTIDTLPIVYVEEDLPVEESNNNNNNLDFNDNSNGMAKRSRYYRRYPWKRHNRNRSTYDPELRYACTPTKEDVFKLLVNLHENRNGKNGKTVSFCNRKRPAKAIFTNIRFLG
LOC111679098	NC_060950	XP_046812265.1	uncharacterized protein LOC111679098 isoform X1	17.17	0.35	0.49	0.46	ATGCAGTACAATACGTTGGCGTTTTGGCTTTCCCTGTTTGTAACAGCGATTTTGGTGTGTCCCAGTACAGCTTTTATTGCAAACGCACCATCAGTTTCATCATCAGCACGTAGTTCAGCGAAGGGCAGTGGTAATGCTTTAAAGGATGCCACAGACATCTATTCGCTGGCCAGTGCACAATTGCTGATGGATCAGGTTCCCAGTGGTAAAGTTTCATTTAAACCTCATGATTTGGAAGATGTTAATGTTAGGCCTGTTTATGATCCAGGTGATGAACTACTACGTGCTTTGAATGCCGATATTGCTGCTACTGGTCAAGAGTTAGGCACATTACCCATGGAACCGGACTATGCTGATACCGTATACAATGAATTGGAATTAGCCAGCAAGTATGACATGTTGCGTAAACTACAAAGAGACATACAGGAAGAACAGGATCTTGTTAGTAAATCAGCTGTGTTAATGAAAATGCTAGAGGATCCTACAATCGATACACTACCCATTGTCTATGTTGAAGAAGATTTACCCGTTGAGGAATCAAATAACAACAATAATAATCTTGATTTCAATGACAACTCAAATGGTATGGCTAAACGTTCGCGTTATTACAGACGTTATCCATGGAAACGTCACAACAGAAATCGCAGTACCTATGATCCAGAACTACGTTACGCTTGTACTCCCACCAAAGAAGATGTTTTCAAACTGTTGGTAAATTTACATGAAAATCGTAACGGTAAAAATGGTAAAACTGTAAGTTTTTGCAATCGCAAACGTCCCGCTAAAGCTATCTTTACAAATATACGCTTCCTGGGTTAA	MQYNTLAFWLSLFVTAILVCPSTAFIANAPSVSSSARSSAKGSGNALKDATDIYSLASAQLLMDQVPSGKVSFKPHDLEDVNVRPVYDPGDELLRALNADIAATGQELGTLPMEPDYADTVYNELELASKYDMLRKLQRDIQEEQDLVSKSAVLMKMLEDPTIDTLPIVYVEEDLPVEESNNNNNNLDFNDNSNGMAKRSRYYRRYPWKRHNRNRSTYDPELRYACTPTKEDVFKLLVNLHENRNGKNGKTVSFCNRKRPAKAIFTNIRFLG
LOC111679098	NC_060950	XP_046812264.1	uncharacterized protein LOC111679098 isoform X1	17.17	0.35	0.49	0.46	ATGCAGTACAATACGTTGGCGTTTTGGCTTTCCCTGTTTGTAACAGCGATTTTGGTGTGTCCCAGTACAGCTTTTATTGCAAACGCACCATCAGTTTCATCATCAGCACGTAGTTCAGCGAAGGGCAGTGGTAATGCTTTAAAGGATGCCACAGACATCTATTCGCTGGCCAGTGCACAATTGCTGATGGATCAGGTTCCCAGTGGTAAAGTTTCATTTAAACCTCATGATTTGGAAGATGTTAATGTTAGGCCTGTTTATGATCCAGGTGATGAACTACTACGTGCTTTGAATGCCGATATTGCTGCTACTGGTCAAGAGTTAGGCACATTACCCATGGAACCGGACTATGCTGATACCGTATACAATGAATTGGAATTAGCCAGCAAGTATGACATGTTGCGTAAACTACAAAGAGACATACAGGAAGAACAGGATCTTGTTAGTAAATCAGCTGTGTTAATGAAAATGCTAGAGGATCCTACAATCGATACACTACCCATTGTCTATGTTGAAGAAGATTTACCCGTTGAGGAATCAAATAACAACAATAATAATCTTGATTTCAATGACAACTCAAATGGTATGGCTAAACGTTCGCGTTATTACAGACGTTATCCATGGAAACGTCACAACAGAAATCGCAGTACCTATGATCCAGAACTACGTTACGCTTGTACTCCCACCAAAGAAGATGTTTTCAAACTGTTGGTAAATTTACATGAAAATCGTAACGGTAAAAATGGTAAAACTGTAAGTTTTTGCAATCGCAAACGTCCCGCTAAAGCTATCTTTACAAATATACGCTTCCTGGGTTAA	MQYNTLAFWLSLFVTAILVCPSTAFIANAPSVSSSARSSAKGSGNALKDATDIYSLASAQLLMDQVPSGKVSFKPHDLEDVNVRPVYDPGDELLRALNADIAATGQELGTLPMEPDYADTVYNELELASKYDMLRKLQRDIQEEQDLVSKSAVLMKMLEDPTIDTLPIVYVEEDLPVEESNNNNNNLDFNDNSNGMAKRSRYYRRYPWKRHNRNRSTYDPELRYACTPTKEDVFKLLVNLHENRNGKNGKTVSFCNRKRPAKAIFTNIRFLG
LOC111684183	NC_060950	XP_046812263.1	TBC1 domain family member 19 isoform X1	4	0.04	0.05	0.06	ATGGAAGAATTACAAGACGCCAGCATTCATCATACGGCTGCCAAGTTAATCAGTACAATTAAGACATTAAAAAATTACGAGCCACTTTATCAAAATGTTCAGAAATTGGTGTGCAGTCCCAGTGTAGATCGTAATGATATGTGCAATACTTTAGAAGAGGCCATTAAAAGTGCCGGCATTGAAACCGATATACGCAATATTATATTTCATTTGGTGCGCAGTAAATTGAAACCGGAGGATAAAGTTCACCAGACAAATGTGAATGATCCTTTAGCCTATTTGAAACGTGCCGGTGTTCAATGGGATCGTCGTGTGCGTAAAAGTTTAAATGCCATGTGTTCCGAATTGAAAATGGCTTGTCAAGGTCAACCGCGCATACCAGCCGATCGTGAGGAATTACTCAATAAATGGGATGAATTAAGTAATTATACTATAGATTTAGCCAATTATCGCCCGGTATATGCTCCTAAAGATATTCTAGATGTTTTGCTTTCTTTAAAAGGCCCCACCAAATGTCCCGAGAATACTGAGTTGGTACAAGTACCGAAATGGGAATTTTCTCATATATCACTACCAGTTAAAAATCTATTTGAATTGCGAAATCATTATAATGATCTAATGCGCAATGAAACGTATGCCAGTGCTGGTGATATAAACGTACAGTGTCAACGTGTGCTCGAATCAAAACATGCTGTGCTTTGTCAACATTTACTAAGAAAAGGCAATACACCAGCGCCCTATAGAGGTGCTCTATGGGCTTATGTTTTGGGTAGTCATGTCAATGATTATGACATTGATCACTGGAACAAATTGAAACATATGGTTTTGGCCACCGATCATATTGTTGACAAATTAGTTTTTAAAGATATACAACTTACTGCCTCCAATGATGATCAGTATTTTGTTTTCGAAGATGTTCTCTATCAGGTGATGTTGTGTTTTTCACGCGATACAGAGATCGCTCAAATGATACAATTCGAACATTATCCCGTTAAGGGTAAACATTATGAGGCTCCGCCTTCGGGTGTAGTGCCGTTTCATGGTATTTGTATGTTTGCTGCTCCATTTTGTTATTTGTATGATTCGCCCATTGGCTTATATTTTACCTTTCGAGCATTTTACATCAGATATTGTCATCGTTTGACCACTATTAATACTCATCCTCAGGGCATTGTCAGCATATGTTTATTGTTCGAAAAACTATTACAAACCCACGAGCCACAATTATGGTCACATTTTCGGGAGTTACAAATTCAACCCATTCGCGTTGTCTTCAAATGGTTAATGCGTGCATTTAGTGGCCACCTGCCTCCCGATCAGTTGCTAGTTTTGTGGGATTTGATCTTGGGCTTTGATAGTTTAGAAATTCTCTCCATATTTGCTTTAATTATTTTATCATTTCGTAAAGAGAGCATTATGCAAGTTACATCTCTGGATAGTATCGAAGCAATATTGGCTGATTTGTCATCGATAAAAGTTTTGCCTCTGGTACAGTTGGCTCTTAGTAGGGATTAG	MEELQDASIHHTAAKLISTIKTLKNYEPLYQNVQKLVCSPSVDRNDMCNTLEEAIKSAGIETDIRNIIFHLVRSKLKPEDKVHQTNVNDPLAYLKRAGVQWDRRVRKSLNAMCSELKMACQGQPRIPADREELLNKWDELSNYTIDLANYRPVYAPKDILDVLLSLKGPTKCPENTELVQVPKWEFSHISLPVKNLFELRNHYNDLMRNETYASAGDINVQCQRVLESKHAVLCQHLLRKGNTPAPYRGALWAYVLGSHVNDYDIDHWNKLKHMVLATDHIVDKLVFKDIQLTASNDDQYFVFEDVLYQVMLCFSRDTEIAQMIQFEHYPVKGKHYEAPPSGVVPFHGICMFAAPFCYLYDSPIGLYFTFRAFYIRYCHRLTTINTHPQGIVSICLLFEKLLQTHEPQLWSHFRELQIQPIRVVFKWLMRAFSGHLPPDQLLVLWDLILGFDSLEILSIFALIILSFRKESIMQVTSLDSIEAILADLSSIKVLPLVQLALSRD
LOC111685236	NC_060949	XP_046812262.1	RING finger protein 11	37.5	1.4	2.14	1.84	ATGGGAAATTGTTTAAAGATCAATAGTTCAGATAACATTTCTTTATTGCGCGGAAGTGAGAGCAATAATGGGCAGGAATATACACCAGATACGCAAAACACAGGACCTATTTATTCGGAACTAATACAACCAGTATTTTACCCCTCTTCCTCCATCGGACGTTCTGAAGTTGCAACTTTATCGGAAGAGGAACAAATTAAAATAGCCAAACGTATTGGTCTTATCCAACATTTACCGATTGGGACATACGATGGTTCTTCAAAAAAATCCCGTGAATGTGTTATTTGTATGATTGATTTCTGTGTTGATGAGGCTGTGCGTTATTTACCATGTATGCATATTTATCATGTCAACTGTATAGATGATTGGCTAATGCGTAGCCTAACTTGCCCTAGTTGTATGGAACCTGTTGATGCAGCTTTATTAAATAGTTATGACACAACATAA	MGNCLKINSSDNISLLRGSESNNGQEYTPDTQNTGPIYSELIQPVFYPSSSIGRSEVATLSEEEQIKIAKRIGLIQHLPIGTYDGSSKKSRECVICMIDFCVDEAVRYLPCMHIYHVNCIDDWLMRSLTCPSCMEPVDAALLNSYDTT
LOC111682238	NC_060950	XP_046812261.1	diuretic hormone class 2 isoform X2	54.5	2.66	4.32	3.5	ATGATGACACAAAAGAAATTCGTTGGTTGTATTTTGTCAGCAGTGTTGCTGTGCTTGTGGTTGGTCTCCTACGCAGAGGCAGCACCCATGCCAAGTCAAAGTAATGGATACTACAATGAATTGGAAGAAGTACCGGATGACATTCTAATGGAATTAATGGCACGTTTTGGACAAACTATAATGAGAGCCCGTAATGATTTGGAAAATTCTAAACGTACCGTTGACTTTGGTTTAGCACGCGGTTATTCCGGTACCCAAGAAGCGAAACATCGCATGGGTCTGGCTGCGGCTAATTTCCCCGGTGGTCCAGGCCGAAGGAGACGTTCGGAAACCGAAGCTTAA	MMTQKKFVGCILSAVLLCLWLVSYAEAAPMPSQSNGYYNELEEVPDDILMELMARFGQTIMRARNDLENSKRTVDFGLARGYSGTQEAKHRMGLAAANFPGGPGRRRRSETEA
LOC124421318	NC_060949	XP_046812260.1	uncharacterized protein LOC124421318	2	0.05	0.09	0.06	ATGAACTTGGCGGAGAAGTACAAAACCGCAGTTAAATTGCACTACTGCGTCAATTGTTTGGCGAGGAACCATCTCATTGGCGGTTGCATGAGTAAGGCTCGTTGCCAACAATGTGGTGGTAAACACCACTCCACCCTGCATGGTCCAAATAGGATTTTAAAGAATTTAACCCAGGACCAATCCCCTCCACCAACTCCGGCACCAAGAACTCCACCCACACCAGCTCCAAGACGATCATTAGACATCGTGAAAGTTACAACACCGGTAACAACGTCGATGATGAAAACGTTTGTTCCTACAGCAGTTGTGCAGGTAGGAAGTCTGCGGGCAAGGGCAATACTAAATCCTTGCTTGACTAAGTCTAGAATAGCAGCCGTCTTTGTTAGTGAAAGTTCCCTAGCTCCCTTCAAAATAGACAAAGAGGTGTTTGTGAAGGTGCTAATTGCACCAAATTATTCCTCAAGCCTCCGATACGAGGTTTGCATGGAGGTGGTTAAGGATCTGCCAAAAACCCCATATCCAAGCCCCATGGACGAAACAATTAAAAGTAAATTGTGTCGCATATCGCTGGCTGACCCGGAGTTTTACTCCAACAACCCAGTCTCCATGGAAATTGGTGGAGACCTTTACACAAGCATCCTACAACCAAATGTGATTCACATTGACGGGGGATCACTTATAGCCCAGGATTCCACCCTTGGTTGGCTGGACATGGGATCATCTACCCAATAA	MNLAEKYKTAVKLHYCVNCLARNHLIGGCMSKARCQQCGGKHHSTLHGPNRILKNLTQDQSPPPTPAPRTPPTPAPRRSLDIVKVTTPVTTSMMKTFVPTAVVQVGSLRARAILNPCLTKSRIAAVFVSESSLAPFKIDKEVFVKVLIAPNYSSSLRYEVCMEVVKDLPKTPYPSPMDETIKSKLCRISLADPEFYSNNPVSMEIGGDLYTSILQPNVIHIDGGSLIAQDSTLGWLDMGSSTQ
LOC111683890	NC_060950	XP_046812259.1	carbohydrate sulfotransferase 3	109	3.96	6.74	5.21	ATGCAATCTCGCCGTCATCGTACATGGTGTGGCGGTAATCCAGACTGTGAAGATCCTCAAATGTTATGTGAGGACTTGGTGGCAGATTATAAAACCGCTGAAGTTTTACTAAAGAAATATCCTGCAAGATTTAGAACTTTAAGATACGAAGATTTATCCTTGGATCCGTATGATATGGCCCAAGAGGTATTACAATTTTATGGTTTACCATTTGATCCATTGGTCGAAGAATTCTTAGATACTCATACGAAAGTGAATATTGGTGGTGTTAGTTCAACATATCGTGATTCGAAATCGGCACCGTTTCATTGGAAACAAGATTTAAAACCAGAAGATATTAAATATATACAACAACATTGCACAAAAGCTATGGAATTATGGGGCTATCGTAAAATCGATAATTTCACCGATTATGCTCGTAATTTCGATCCTATTATTATGCCGCCTCCATTTACGTGA	MQSRRHRTWCGGNPDCEDPQMLCEDLVADYKTAEVLLKKYPARFRTLRYEDLSLDPYDMAQEVLQFYGLPFDPLVEEFLDTHTKVNIGGVSSTYRDSKSAPFHWKQDLKPEDIKYIQQHCTKAMELWGYRKIDNFTDYARNFDPIIMPPPFT
LOC124421317	NC_060950	XP_046812258.1	probable phosphorylase b kinase regulatory subunit beta isoform X2	117.5	5.19	7.02	6.82	ATGATAATTGATGGTGTCTTCAAGAATAACAATGATCAAATTGAGGAGTATCAAAATGAACTGCGAAAGTGTATGTATGCCGACACTTATGGCGATCCAGTTGTCACCATGTATTATGCACCAGACGGTGAGGGTTCCTATTTAAAAGCACCCACCCAAACCCTATTCCTATGGGGTCAATCTATGTTTATAATAGCTCAACTATTGACAGCTGGTCTATTGCATATAAATGAATTAGATCCAATACGTCGTTATTTACCCAGTTATAACAGACCCAGACGAGCCGGTCGTTATTCAGCATTTCAGGCTAAACCTGGCACTGTAAGTAATTATTACTTTTGGGTTTTACTAAATTTTCCTGCCTTTTTTATTTATTAA	MIIDGVFKNNNDQIEEYQNELRKCMYADTYGDPVVTMYYAPDGEGSYLKAPTQTLFLWGQSMFIIAQLLTAGLLHINELDPIRRYLPSYNRPRRAGRYSAFQAKPGTVSNYYFWVLLNFPAFFIY
LOC124421317	NC_060950	XP_046812257.1	probable phosphorylase b kinase regulatory subunit beta isoform X1	120.5	5	7.07	6.58	ATGATAATTGATGGTGTCTTCAAGAATAACAATGATCAAATTGAGGAGTATCAAAATGAACTGCGAAAGTGTATGTATGCCGACACTTATGGCGATCCAGTTGTCACCATGTATTATGCACCAGACGGTGAGGGTTCCTATTTAAAAGCACCCACCCAAACCCTATTCCTATGGGGTCAATCTATGTTTATAATAGCTCAACTATTGACAGCTGGTCTATTGCATATAAATGAATTAGATCCAATACGTCGTTATTTACCCAGTTATAACAGACCCAGACGAGCCGGTCGTTATTCAGCATTTCAGGGAAAAGCCTTCGATGAAAAACACAACGTAAGTGCTTTTTTAATGTATTCTTTTGCAACAAAAAAAATGAGTTTGTTTTTTTTTAAGAAATGTTAA	MIIDGVFKNNNDQIEEYQNELRKCMYADTYGDPVVTMYYAPDGEGSYLKAPTQTLFLWGQSMFIIAQLLTAGLLHINELDPIRRYLPSYNRPRRAGRYSAFQGKAFDEKHNVSAFLMYSFATKKMSLFFFKKC
LOC111683844	NC_060950	XP_046812256.1	LOW QUALITY PROTEIN: beta-hexosaminidase subunitbeta-like	0	0	0	0	ATGCCTTTAAAAAGGTTAATTAATTGCTTTATGTTTCATTTAATAGTACGCATAACTTTAGTAAACGGCAATGGTTATATAAGTTATGGACCCGACATTAAGGGATCCGTTGGTGAGATATGGCCCAAACCTTTGTGGCAAAGTGATACAGGTCGTTATTATGGTATTGATCCCAACAACTTTCAACTTGTGGCTGTCAACAAAAATTGTATGTTAATGCAGGAAGCTCTACAACGTTACAGCGCAATTATAAGAAATTCTGTGCGTGGTTATATAGGGGCTCCCCAAACTGTAGTTGTAGAGCACATTCAACAGATTCGAGTGAATTTGACAAAGAAATGTGAAACACTGCCTCACTTAAATATGGATGAATTTGTTTGGGGCGATGGACGCGTTATAGCCAATTCGGTTTGGGGTATTTTAAGAGGTTTAGAAACTCTATCACAACTCTTGGTGCCCATGCCTAATGATATTCTACGAATACCAGAGACAGAGATTTATGATGCTCCTCGCTTCAAATATCGTGGGCTGATGTTGGACTCTGCTCGTCATTTCATAAGCAAATCGAAAATTTTACAATTGTTGCAAGGTATGGAATACAACAAGTTAAACGTGTTTCATTGGCATCTTACAGATGATTCAGCTTTTCCTTTTATCTCAACAGTATTTCCTGAACTGTCAATTATGGGCGCTTATAGACCAGAAATGACTTATTCGGAAAACGATGTAAGAGATATAGTGGAATTTGCACGCATAAGAGGTATTCGGGTTGTTCCAGAACTCGATACTCCTGCACACACGGCCTCATGGGGAGCGTCACATCCCAAAATTATGACAGAATGTTTTGGAGATTATGCCGGTCAACTAGGACCTTTAAACCCAACAAAGGATTCAACTTTTGAATTTCTATACGAATTATTCAGTGAATTACTGTCATTATTTCCTGATGAATATCTACACTTGGGTGTAGATGAAATCGATTGGGCATGTTGGGAATCAAACCCCCAAATACAAAGTTTTTTAGTCTCAAAGGGTCTAGAAAATCTGGATTTGCCCTTTATGTATCTTGAAAGACTTACATAAAAAATATTTTAAATTTCAGGGTATGACAAAACTTTTGGATGGAATGGCCTGTCGGCACTATTGGGCAAGTCTGGTTTGATTACAAGACAAATGCCCCATATTTGACTTCTCACAACTACGACATAATACGTAGTCAAGATTGGTATTTGTATTTATTGGATTCAGGTGGTGATTGGGAAAAATTCTATTTAATAGAGCCAACTGATTTTGAAGGCACTAAGAAACAGAAGAATCATGTTTTGGGTGGTGAAGCTTGTTTATGGTCTGAATTTATAAATGAGCATAATGTATTGTCCACCACATTTCCCAGAGTTAGTGCTGTGGCTGAACTTTTGTGGTCAGAAAAATCTCATCGTGATTCAGACGAAGCTACTCCGCGTATAGAGGAACATAATTGCCGTATGCTTTTTAGAGGTATTGATGCTAGACCAGCCAATAGTTATGGGCTGTGTTAG	MPLKRLINCFMFHLIVRITLVNGNGYISYGPDIKGSVGEIWPKPLWQSDTGRYYGIDPNNFQLVAVNKNCMLMQEALQRYSAIIRNSVRGYIGAPQTVVVEHIQQIRVNLTKKCETLPHLNMDEFVWGDGRVIANSVWGILRGLETLSQLLVPMPNDILRIPETEIYDAPRFKYRGLMLDSARHFISKSKILQLLQGMEYNKLNVFHWHLTDDSAFPFISTVFPELSIMGAYRPEMTYSENDVRDIVEFARIRGIRVVPELDTPAHTASWGASHPKIMTECFGDYAGQLGPLNPTKDSTFEFLYELFSELLSLFPDEYLHLGVDEIDWACWESNPQIQSFLVSKGLENLDLPFMYLERLTXKNILNFRVXQNFWMEWPVGTIGQVWFDYKTNAPYLTSHNYDIIRSQDWYLYLLDSGGDWEKFYLIEPTDFEGTKKQKNHVLGGEACLWSEFINEHNVLSTTFPRVSAVAELLWSEKSHRDSDEATPRIEEHNCRMLFRGIDARPANSYGLC
LOC111683834	NC_060950	XP_046812255.1	bromodomain-containing protein DDB_G0280777 isoform X3	433.33	2.46	3.38	3.24	ATGTCATGTTTAACTTATTTATCAGCGGCATTTAGGAGTTATAGACAAAAACGTTTTACTTCTAATGTTCAAAGTAATTCTTCAACATCGCCTTCAACAACATCTACCACAGCTAGTACACCAACTGGAGGTAGCACAACCAGCATTAAAGGTTCACCACCACCAAAAAAGTTTACTCTTCATACCAAACGCTTAGATATTAAGTCGACACCGGGTAAAACCCCACTTAAAGATCATAATCGCATATTGAATCAAACAATTACAACATCAACAAGCAACAATAAAGCAATTAGCAAACCGGAAACATCGTCAGAAACTACTTCCGAGCATCAGGAGATTGGTGGTAGCAACGTTGTTGTGAACATTAATAATAACAATAACATACATGAGAAATCTACGACAGCAAGTACAAGGACAAATTCTAGAACATCATCACCGACAATACTAACAAATGCAACAAACACAACAATAATAAATAATAAGAAAACACCCGCCTCGCCAGCTGTAACAGCATCCAACAATTCAATTGAAAAGAAACTTCATTCAAAACTTCCAAATTCCTCTACAACATCCTCCACCACATCAGCAGGTCGCAAATTGCTATTGCAAAAGCAACATCAACAATTGTCGGATGATACAATCACCAATAATTCGTCGCTGGAATTGAATAATGAATTACAACAATTGAAATGTCTAAATCGTCATTCTTATAATGGGTCATTCAACTATAAGACATTTGAGCAGCAACAACACCAGCTCCAAGAATTACAAAAACAAACGGAACATCAGGCCAAAAGTACAGAAGCACTAGGAGTGCTATTACAATACTTGGTCTATGATCTGGATGCTTTTGCTTGTCCTTCTTTGAAAACGGAAAGTTTGAAAACTAAAGACAAATTAAAAAAAACTTTACTCTTACTCGATGAAGCCAAACATGTTTGCTCCGAATTACAGGACCAGTTGGGTGACAAAGATGTCTACTATACACAAAGAGAAAATGAACTCCAGGCCTTACATCGCTGTGAATTGGAAAAAGCTCGATCAAATCTTGTGGAATTTCAAACCATGGCCAAACAACAAATTTCTTCTTTGGAAGCTCAATTACAAAATTCCGAAAGTGAAAATAAGCGTCTTTTGGAAGCATATCGGATTGAAATGGAACATAAAATGTCACAAAAACAACAACAGTTAGATACTGCCGAAGAACATGGAAAATCGTTGAGTGAACGTTTACAAGCTTTGGAAGTTTCAGAACAACAACTACGGGTTCAACTTACCCAGACAGAATCGTCATATGCCGGTCGTTTACAAGCTGCAGCCGAACGAGAACAAGAACTTACCGAACGCCTTAAACAACAAACCAAAGAATTAGATAAATTAAAAGCTTTGAAAGAGAACAATGAAAGAGAACTTAAAGAAAAACTGAATCTCTCAAACGACGAAGTTGCCGTTTTAAGAACTTCTCGCAGAAGTCTTAATGAAAGTGGGGTCGGCTCGCCACGTAATACTTCATCGTTAACATCATCTACCCATATGGAGTTGAATCGCTTGCAAAGTGAAGCAGAAAGTTTAAGATGTGTCTTGGAGTTAAAGCAGAAAGAAATATCCAAATTGACAAAACAAAATGAAGAATTATTAAGAGATGCTGATGAGAAATTAGCATTACAAGCTAAAATCTCCTTATTAGAATCGAAAAATGAAATGTTACATTCGGAACTAGAGATTAAGTCGGAAAAAGAAAAAGAATACCTACGACAGATTGATGAAGTCCAAAAGGCCTTTAGCCATGAAACTGTCAAACGTACTCGTCTCTCTTACGACAACGAAGCCTTGCAATGGCAATTGAAACAACGCTCCGAACAACTACATATTGTAGAAACAAAATTACAAGAACTCTCTGCTCATGACATCTCCACCACCTCAGTAGCCAATCGTTCTTCACAAAATGGCGCTTCATTAACCTCCTCCATTCACATGGATGACATTTCACCTCCCACTTCCCCCGTCATTAAAGGTGTCATTGAAAAAACAGATTCAGTGTCTTGGGTCCTTGAAATGGATGATGAGACTCCTGAAGCGGCAGCCTCTAAAATGGTAAAACGTGCCGGATCATTTAGATCTGTAGAACGCAGTCCTTCGACAAGACGACAATTGTCGGTTAGTGCCAGTGCGGCTTATAGTGGTAATATGACAAATTGTAACTCTAGTTTAATGGAGGTGGCTGGTCCAAATCCCCTATCCCAGTCTATGTCGGCCACATCAGTGATAAGAGAACATTCCAAAGTTGAAGTAAATGAATTTAACAACCGCTCTCATCCCCGTATACGCTCAAAGTCTGTAAGCATAAAGGGTTGCGAAAGCATTCAGCCACAGCCCAAATCATCTAAAAAAGTTTCTAGACAATTATCTGGCGGTTCTAGTTCGAGAAAAAATGAACTCTCCACTAACTGGAAAGAACCTGTGCTAACTAGCTCTCCTTATGTAATGAGACCCAGATCGTCGACCCTTAAAATTGATAACGAATCTGAGGAAGTATTATTTAGACGCAGTTCGGCTAGCAAGTTAATTACTTGCGACACTTCTGCCTTAAATAAAGGTGAACGCTTAGAAATGCGTTCCTTACCTTCCCATCCCTCTGTACAGGATTTGAAAGTCATCAAAAAATGTCAAGAAATTCAAGAATCTGCAGGTGAAGCAATGGTTTCAGGCACAAATTCAGAAGATGAAAGTTGTTCCGCCTCCTCAGATGATGTGGTCAGTACAGCTTCGTCTTCGGCAGCATCTGATTCAACAACTTCATCGAATCAACTGAAAAATTCACGCATGTCTTTTGAGGAAGTGTTGCTTATAGAGAAAATTAATAGCTTATCTGGCACCCCTATGGAGGTTAGCTGGTCTGAAGATGCTGACGGTCTAGGCAATAGCTCTACACTATGA	MSCLTYLSAAFRSYRQKRFTSNVQSNSSTSPSTTSTTASTPTGGSTTSIKGSPPPKKFTLHTKRLDIKSTPGKTPLKDHNRILNQTITTSTSNNKAISKPETSSETTSEHQEIGGSNVVVNINNNNNIHEKSTTASTRTNSRTSSPTILTNATNTTIINNKKTPASPAVTASNNSIEKKLHSKLPNSSTTSSTTSAGRKLLLQKQHQQLSDDTITNNSSLELNNELQQLKCLNRHSYNGSFNYKTFEQQQHQLQELQKQTEHQAKSTEALGVLLQYLVYDLDAFACPSLKTESLKTKDKLKKTLLLLDEAKHVCSELQDQLGDKDVYYTQRENELQALHRCELEKARSNLVEFQTMAKQQISSLEAQLQNSESENKRLLEAYRIEMEHKMSQKQQQLDTAEEHGKSLSERLQALEVSEQQLRVQLTQTESSYAGRLQAAAEREQELTERLKQQTKELDKLKALKENNERELKEKLNLSNDEVAVLRTSRRSLNESGVGSPRNTSSLTSSTHMELNRLQSEAESLRCVLELKQKEISKLTKQNEELLRDADEKLALQAKISLLESKNEMLHSELEIKSEKEKEYLRQIDEVQKAFSHETVKRTRLSYDNEALQWQLKQRSEQLHIVETKLQELSAHDISTTSVANRSSQNGASLTSSIHMDDISPPTSPVIKGVIEKTDSVSWVLEMDDETPEAAASKMVKRAGSFRSVERSPSTRRQLSVSASAAYSGNMTNCNSSLMEVAGPNPLSQSMSATSVIREHSKVEVNEFNNRSHPRIRSKSVSIKGCESIQPQPKSSKKVSRQLSGGSSSRKNELSTNWKEPVLTSSPYVMRPRSSTLKIDNESEEVLFRRSSASKLITCDTSALNKGERLEMRSLPSHPSVQDLKVIKKCQEIQESAGEAMVSGTNSEDESCSASSDDVVSTASSSAASDSTTSSNQLKNSRMSFEEVLLIEKINSLSGTPMEVSWSEDADGLGNSSTL
LOC111683834	NC_060950	XP_046812254.1	COP1-interactive protein 1 isoform X2	388.33	2	2.55	2.63	ATGCATCAAAAACGCCAAAGTTTTTGCCAATTCTCCGATACAAATCACAAGTTTCAAAAGAAATTTCTATCGATACGTTGTGATGAACAACTTGAATTAAGTTATTACAATGTTATTTGGAATACAAGGAACGGAGTTGTTTATCAAGTAGAAAAAATAAGCTCCAGTTCAGGGACACGTAAAAACTGCGCATTTGCTTGGAAACGCAAACTTCGGCAGAGAAGTCAAAGAAATTTTTCTTATAATTTTCATGAAAATGAATATGCACTGCCTACAACAGAAAGAGTATTTACCACAAAATCTCGAATATATTATAGCGATGTTAAAAAATGCCAAAAACCTCTAGACCTATTAAGTTGTTTAATAAATAACAATTTTATGACTTCTAAAGAATCGCATACGCTTACTAAAACCAAAGATGCGGAAGTGCTTTTAAGTTTGAACATCACAACACCGGATAAAGAACATAAATCTAAATGTCCAAATGAAAAGCAACATTGGATTCAATTTAACACCTTCTGTTCCGATTTAGGTGAAGGTGATCATAATCGCATATTGAATCAAACAATTACAACATCAACAAGCAACAATAAAGCAATTAGCAAACCGGAAACATCGTCAGAAACTACTTCCGAGCATCAGGAGATTGGTGGTAGCAACGTTGTTGTGAACATTAATAATAACAATAACATACATGAGAAATCTACGACAGCAAGTACAAGGACAAATTCTAGAACATCATCACCGACAATACTAACAAATGCAACAAACACAACAATAATAAATAATAAGAAAACACCCGCCTCGCCAGCTGTAACAGCATCCAACAATTCAATTGAAAAGAAACTTCATTCAAAACTTCCAAATTCCTCTACAACATCCTCCACCACATCAGCAGGTCGCAAATTGCTATTGCAAAAGCAACATCAACAATTGTCGGATGATACAATCACCAATAATTCGTCGCTGGAATTGAATAATGAATTACAACAATTGAAATGTCTAAATCGTCATTCTTATAATGGGTCATTCAACTATAAGACATTTGAGCAGCAACAACACCAGCTCCAAGAATTACAAAAACAAACGGAACATCAGGCCAAAAGTACAGAAGCACTAGGAGTGCTATTACAATACTTGGTCTATGATCTGGATGCTTTTGCTTGTCCTTCTTTGAAAACGGAAAGTTTGAAAACTAAAGACAAATTAAAAAAAACTTTACTCTTACTCGATGAAGCCAAACATGTTTGCTCCGAATTACAGGACCAGTTGGGTGACAAAGATGTCTACTATACACAAAGAGAAAATGAACTCCAGGCCTTACATCGCTGTGAATTGGAAAAAGCTCGATCAAATCTTGTGGAATTTCAAACCATGGCCAAACAACAAATTTCTTCTTTGGAAGCTCAATTACAAAATTCCGAAAGTGAAAATAAGCGTCTTTTGGAAGCATATCGGATTGAAATGGAACATAAAATGTCACAAAAACAACAACAGTTAGATACTGCCGAAGAACATGGAAAATCGTTGAGTGAACGTTTACAAGCTTTGGAAGTTTCAGAACAACAACTACGGGTTCAACTTACCCAGACAGAATCGTCATATGCCGGTCGTTTACAAGCTGCAGCCGAACGAGAACAAGAACTTACCGAACGCCTTAAACAACAAACCAAAGAATTAGATAAATTAAAAGCTTTGAAAGAGAACAATGAAAGAGAACTTAAAGAAAAACTGAATCTCTCAAACGACGAAGTTGCCGTTTTAAGAACTTCTCGCAGAAGTCTTAATGAAAGTGGGGTCGGCTCGCCACGTAATACTTCATCGTTAACATCATCTACCCATATGGAGTTGAATCGCTTGCAAAGTGAAGCAGAAAGTTTAAGATGTGTCTTGGAGTTAAAGCAGAAAGAAATATCCAAATTGACAAAACAAAATGAAGAATTATTAAGAGATGCTGATGAGAAATTAGCATTACAAGCTAAAATCTCCTTATTAGAATCGAAAAATGAAATGTTACATTCGGAACTAGAGATTAAGTCGGAAAAAGAAAAAGAATACCTACGACAGATTGATGAAGTCCAAAAGGCCTTTAGCCATGAAACTGTCAAACGTACTCGTCTCTCTTACGACAACGAAGCCTTGCAATGGCAATTGAAACAACGCTCCGAACAACTACATATTGTAGAAACAAAATTACAAGAACTCTCTGCTCATGACATCTCCACCACCTCAGTAGCCAATCGTTCTTCACAAAATGGCGCTTCATTAACCTCCTCCATTCACATGGATGACATTTCACCTCCCACTTCCCCCGTCATTAAAGGTGTCATTGAAAAAACAGATTCAGTGTCTTGGGTCCTTGAAATGGATGATGAGACTCCTGAAGCGGCAGCCTCTAAAATGGTAAAACGTGCCGGATCATTTAGATCTGTAGAACGCAGTCCTTCGACAAGACGACAATTGTCGGTTAGTGCCAGTGCGGCTTATAGTGGTAATATGACAAATTGTAACTCTAGTTTAATGGAGGTGGCTGGTCCAAATCCCCTATCCCAGTCTATGTCGGCCACATCAGTGATAAGAGAACATTCCAAAGTTGAAGTAAATGAATTTAACAACCGCTCTCATCCCCGTATACGCTCAAAGTCTGTAAGCATAAAGGGTTGCGAAAGCATTCAGCCACAGCCCAAATCATCTAAAAAAGTTTCTAGACAATTATCTGGCGGTTCTAGTTCGAGAAAAAATGAACTCTCCACTAACTGGAAAGAACCTGTGCTAACTAGCTCTCCTTATGTAATGAGACCCAGATCGTCGACCCTTAAAATTGATAACGAATCTGAGGAAGTATTATTTAGACGCAGTTCGGCTAGCAAGTTAATTACTTGCGACACTTCTGCCTTAAATAAAGGTGAACGCTTAGAAATGCGTTCCTTACCTTCCCATCCCTCTGTACAGGATTTGAAAGTCATCAAAAAATGTCAAGAAATTCAAGAATCTGCAGGTGAAGCAATGGTTTCAGGCACAAATTCAGAAGATGAAAGTTGTTCCGCCTCCTCAGATGATGTGGTCAGTACAGCTTCGTCTTCGGCAGCATCTGATTCAACAACTTCATCGAATCAACTGAAAAATTCACGCATGTCTTTTGAGGAAGTGTTGCTTATAGAGAAAATTAATAGCTTATCTGGCACCCCTATGGAGGTTAGCTGGTCTGAAGATGCTGACGGTCTAGGCAATAGCTCTACACTATGA	MHQKRQSFCQFSDTNHKFQKKFLSIRCDEQLELSYYNVIWNTRNGVVYQVEKISSSSGTRKNCAFAWKRKLRQRSQRNFSYNFHENEYALPTTERVFTTKSRIYYSDVKKCQKPLDLLSCLINNNFMTSKESHTLTKTKDAEVLLSLNITTPDKEHKSKCPNEKQHWIQFNTFCSDLGEGDHNRILNQTITTSTSNNKAISKPETSSETTSEHQEIGGSNVVVNINNNNNIHEKSTTASTRTNSRTSSPTILTNATNTTIINNKKTPASPAVTASNNSIEKKLHSKLPNSSTTSSTTSAGRKLLLQKQHQQLSDDTITNNSSLELNNELQQLKCLNRHSYNGSFNYKTFEQQQHQLQELQKQTEHQAKSTEALGVLLQYLVYDLDAFACPSLKTESLKTKDKLKKTLLLLDEAKHVCSELQDQLGDKDVYYTQRENELQALHRCELEKARSNLVEFQTMAKQQISSLEAQLQNSESENKRLLEAYRIEMEHKMSQKQQQLDTAEEHGKSLSERLQALEVSEQQLRVQLTQTESSYAGRLQAAAEREQELTERLKQQTKELDKLKALKENNERELKEKLNLSNDEVAVLRTSRRSLNESGVGSPRNTSSLTSSTHMELNRLQSEAESLRCVLELKQKEISKLTKQNEELLRDADEKLALQAKISLLESKNEMLHSELEIKSEKEKEYLRQIDEVQKAFSHETVKRTRLSYDNEALQWQLKQRSEQLHIVETKLQELSAHDISTTSVANRSSQNGASLTSSIHMDDISPPTSPVIKGVIEKTDSVSWVLEMDDETPEAAASKMVKRAGSFRSVERSPSTRRQLSVSASAAYSGNMTNCNSSLMEVAGPNPLSQSMSATSVIREHSKVEVNEFNNRSHPRIRSKSVSIKGCESIQPQPKSSKKVSRQLSGGSSSRKNELSTNWKEPVLTSSPYVMRPRSSTLKIDNESEEVLFRRSSASKLITCDTSALNKGERLEMRSLPSHPSVQDLKVIKKCQEIQESAGEAMVSGTNSEDESCSASSDDVVSTASSSAASDSTTSSNQLKNSRMSFEEVLLIEKINSLSGTPMEVSWSEDADGLGNSSTL
LOC111683834	NC_060950	XP_046812253.1	COP1-interactive protein 1 isoform X1	398.33	2	2.57	2.63	ATGGGTCTAAATGATTTTGTTTCATTATTCTATGGTTCAGCTCAGAACCTTAACACGTCGTCCTCGTCATCAACGTTTTTGTCGTCCTCCTCAACAGATGTTGAAAATCCATTAACGTTTAATCAAGCAAGTACAACACTGGAAATGTTAAAAAATCACAAAAATTCTAAATTGCCAAAATTTAATTTAAATGATTTTTCCACAAGTGATGTGAAATTTTCGCGAAATATGACTTTGACATCAATAAAAACACCACGACAAAAAGGAATAATATTAAGTGGTGGTGAAAATTGTAATAGTATTAGTGGTGGCAAAAGTGGTAGAAATAATAGAAATGCAACGAGTACAAGTGCAATACACAAACTTCATTCATCTTCTTCATCTGTATCTTTGTCAACAGTACAAACAAATGCCAAAACTACTGCGAGTACTGCACTGTATGCAGCTTCAGTATCCACAACTGGTAATTTACCGTCAACAACGACAACAACTTCCGTAGCAGTCGCTCATACGTGCCCTAGTACCAACGAAATGGATTTGCTAAAAGCTCCTGGTCTACGCAAGAAATCATCATTTTTGTGGAATTCTTTTCGTATGCCACGCAAACAAAAAGGAGATCATAATCGCATATTGAATCAAACAATTACAACATCAACAAGCAACAATAAAGCAATTAGCAAACCGGAAACATCGTCAGAAACTACTTCCGAGCATCAGGAGATTGGTGGTAGCAACGTTGTTGTGAACATTAATAATAACAATAACATACATGAGAAATCTACGACAGCAAGTACAAGGACAAATTCTAGAACATCATCACCGACAATACTAACAAATGCAACAAACACAACAATAATAAATAATAAGAAAACACCCGCCTCGCCAGCTGTAACAGCATCCAACAATTCAATTGAAAAGAAACTTCATTCAAAACTTCCAAATTCCTCTACAACATCCTCCACCACATCAGCAGGTCGCAAATTGCTATTGCAAAAGCAACATCAACAATTGTCGGATGATACAATCACCAATAATTCGTCGCTGGAATTGAATAATGAATTACAACAATTGAAATGTCTAAATCGTCATTCTTATAATGGGTCATTCAACTATAAGACATTTGAGCAGCAACAACACCAGCTCCAAGAATTACAAAAACAAACGGAACATCAGGCCAAAAGTACAGAAGCACTAGGAGTGCTATTACAATACTTGGTCTATGATCTGGATGCTTTTGCTTGTCCTTCTTTGAAAACGGAAAGTTTGAAAACTAAAGACAAATTAAAAAAAACTTTACTCTTACTCGATGAAGCCAAACATGTTTGCTCCGAATTACAGGACCAGTTGGGTGACAAAGATGTCTACTATACACAAAGAGAAAATGAACTCCAGGCCTTACATCGCTGTGAATTGGAAAAAGCTCGATCAAATCTTGTGGAATTTCAAACCATGGCCAAACAACAAATTTCTTCTTTGGAAGCTCAATTACAAAATTCCGAAAGTGAAAATAAGCGTCTTTTGGAAGCATATCGGATTGAAATGGAACATAAAATGTCACAAAAACAACAACAGTTAGATACTGCCGAAGAACATGGAAAATCGTTGAGTGAACGTTTACAAGCTTTGGAAGTTTCAGAACAACAACTACGGGTTCAACTTACCCAGACAGAATCGTCATATGCCGGTCGTTTACAAGCTGCAGCCGAACGAGAACAAGAACTTACCGAACGCCTTAAACAACAAACCAAAGAATTAGATAAATTAAAAGCTTTGAAAGAGAACAATGAAAGAGAACTTAAAGAAAAACTGAATCTCTCAAACGACGAAGTTGCCGTTTTAAGAACTTCTCGCAGAAGTCTTAATGAAAGTGGGGTCGGCTCGCCACGTAATACTTCATCGTTAACATCATCTACCCATATGGAGTTGAATCGCTTGCAAAGTGAAGCAGAAAGTTTAAGATGTGTCTTGGAGTTAAAGCAGAAAGAAATATCCAAATTGACAAAACAAAATGAAGAATTATTAAGAGATGCTGATGAGAAATTAGCATTACAAGCTAAAATCTCCTTATTAGAATCGAAAAATGAAATGTTACATTCGGAACTAGAGATTAAGTCGGAAAAAGAAAAAGAATACCTACGACAGATTGATGAAGTCCAAAAGGCCTTTAGCCATGAAACTGTCAAACGTACTCGTCTCTCTTACGACAACGAAGCCTTGCAATGGCAATTGAAACAACGCTCCGAACAACTACATATTGTAGAAACAAAATTACAAGAACTCTCTGCTCATGACATCTCCACCACCTCAGTAGCCAATCGTTCTTCACAAAATGGCGCTTCATTAACCTCCTCCATTCACATGGATGACATTTCACCTCCCACTTCCCCCGTCATTAAAGGTGTCATTGAAAAAACAGATTCAGTGTCTTGGGTCCTTGAAATGGATGATGAGACTCCTGAAGCGGCAGCCTCTAAAATGGTAAAACGTGCCGGATCATTTAGATCTGTAGAACGCAGTCCTTCGACAAGACGACAATTGTCGGTTAGTGCCAGTGCGGCTTATAGTGGTAATATGACAAATTGTAACTCTAGTTTAATGGAGGTGGCTGGTCCAAATCCCCTATCCCAGTCTATGTCGGCCACATCAGTGATAAGAGAACATTCCAAAGTTGAAGTAAATGAATTTAACAACCGCTCTCATCCCCGTATACGCTCAAAGTCTGTAAGCATAAAGGGTTGCGAAAGCATTCAGCCACAGCCCAAATCATCTAAAAAAGTTTCTAGACAATTATCTGGCGGTTCTAGTTCGAGAAAAAATGAACTCTCCACTAACTGGAAAGAACCTGTGCTAACTAGCTCTCCTTATGTAATGAGACCCAGATCGTCGACCCTTAAAATTGATAACGAATCTGAGGAAGTATTATTTAGACGCAGTTCGGCTAGCAAGTTAATTACTTGCGACACTTCTGCCTTAAATAAAGGTGAACGCTTAGAAATGCGTTCCTTACCTTCCCATCCCTCTGTACAGGATTTGAAAGTCATCAAAAAATGTCAAGAAATTCAAGAATCTGCAGGTGAAGCAATGGTTTCAGGCACAAATTCAGAAGATGAAAGTTGTTCCGCCTCCTCAGATGATGTGGTCAGTACAGCTTCGTCTTCGGCAGCATCTGATTCAACAACTTCATCGAATCAACTGAAAAATTCACGCATGTCTTTTGAGGAAGTGTTGCTTATAGAGAAAATTAATAGCTTATCTGGCACCCCTATGGAGGTTAGCTGGTCTGAAGATGCTGACGGTCTAGGCAATAGCTCTACACTATGA	MGLNDFVSLFYGSAQNLNTSSSSSTFLSSSSTDVENPLTFNQASTTLEMLKNHKNSKLPKFNLNDFSTSDVKFSRNMTLTSIKTPRQKGIILSGGENCNSISGGKSGRNNRNATSTSAIHKLHSSSSSVSLSTVQTNAKTTASTALYAASVSTTGNLPSTTTTTSVAVAHTCPSTNEMDLLKAPGLRKKSSFLWNSFRMPRKQKGDHNRILNQTITTSTSNNKAISKPETSSETTSEHQEIGGSNVVVNINNNNNIHEKSTTASTRTNSRTSSPTILTNATNTTIINNKKTPASPAVTASNNSIEKKLHSKLPNSSTTSSTTSAGRKLLLQKQHQQLSDDTITNNSSLELNNELQQLKCLNRHSYNGSFNYKTFEQQQHQLQELQKQTEHQAKSTEALGVLLQYLVYDLDAFACPSLKTESLKTKDKLKKTLLLLDEAKHVCSELQDQLGDKDVYYTQRENELQALHRCELEKARSNLVEFQTMAKQQISSLEAQLQNSESENKRLLEAYRIEMEHKMSQKQQQLDTAEEHGKSLSERLQALEVSEQQLRVQLTQTESSYAGRLQAAAEREQELTERLKQQTKELDKLKALKENNERELKEKLNLSNDEVAVLRTSRRSLNESGVGSPRNTSSLTSSTHMELNRLQSEAESLRCVLELKQKEISKLTKQNEELLRDADEKLALQAKISLLESKNEMLHSELEIKSEKEKEYLRQIDEVQKAFSHETVKRTRLSYDNEALQWQLKQRSEQLHIVETKLQELSAHDISTTSVANRSSQNGASLTSSIHMDDISPPTSPVIKGVIEKTDSVSWVLEMDDETPEAAASKMVKRAGSFRSVERSPSTRRQLSVSASAAYSGNMTNCNSSLMEVAGPNPLSQSMSATSVIREHSKVEVNEFNNRSHPRIRSKSVSIKGCESIQPQPKSSKKVSRQLSGGSSSRKNELSTNWKEPVLTSSPYVMRPRSSTLKIDNESEEVLFRRSSASKLITCDTSALNKGERLEMRSLPSHPSVQDLKVIKKCQEIQESAGEAMVSGTNSEDESCSASSDDVVSTASSSAASDSTTSSNQLKNSRMSFEEVLLIEKINSLSGTPMEVSWSEDADGLGNSSTL
LOC124421315	NC_060950	XP_046812252.1	uncharacterized protein LOC124421315 isoform X2	12	0.05	0.07	0.06	ATGGCTAAGGAACCAACATCAACTCGTTTACCCATGTCAGGACTTTCACGTATACCTTTACCTGGTCTAATACGCCCACCAACAGCTATTTCTTTGCCTAGAACGTCGCTATTAAGACCACCAGCAACATTTGCAAAAACACGACCAATTTCTTATTCTGGCTTAAGGCCGCCAATACAGCAGTCACTCACTATTAAAAAAAGTAGTTCAGGTGACCGTATAAACACGTTAAATAGTACCGTGAATATGGTGAGTAAGAAGACTACAACGGTTTTTAAAAAATTCTTTGCAAAAGCAGATCCAACTCCAACAAAAAATGATGCAACAGTCTCCACAAAATTGCAAAATGTAACTACTGTACTCGATACTCCTCGACCTACGCTTACAAGGTCAGAAACATTTGTACGTGTTGACAGTCCAGAAAACTTAATATCTACACCAATGCCGGTCACTGGTGGAGCAAAAAGAGGAGCTTTATGTGAAAGCACTCCATTATTAAATACAAACACCAACCATTGCCTTTATATTACGCAAAGTTTGGACTCAACGTTTATTCCCAATTGTGAAGTAAACCAAGCACCAATGCAACGAAAACACACTTTAGAAAGCACTCGTTTGTCGAATATAGGTTTCGGCAATACTATGGACATTGATTCACCTAAAAATAAAACACAAGTGGCCAATGCAGGTTTCGGCAATACAATTGATATAGATACGCCGAAAAATATAGCAAAGAAATTTGATACTAACAAGGGCGATGAAGATATAGATGATTGTACACAAACTTTTGATATGATTTCTGAAAATAAAACGTTCAATAAAACTCACTCTATTAATGAATTAGATAGACCAAATGCCACTCATAATATTAATGCTACTGATGTTATGGGACGCACACTTTGTGTAATATCACCGCAAGTTAGCAAAGTAAATGAAAATATCACTAGAACTTTGGATGATACACAACTTTTGGATAAACTTACAAATGTAAACGTGACACAAACTGTTGACAGTGCCGCCAATACTAAGTTAACTGAATATACTGATATCCTTTCACCGGCAACAAATGCCACATATTCTAACCCGGGTTCCAACGAAAATCTTCTTATGATCGATGATGTTTCCATACCTTCAGGATTTGAAGAAGATATTGCCATGGATGTTCAAAAACATTTAGAAAAATTAAATCATCAACAATTTTTGGATATAACTACCGAGAATCTTGATGATACATTAAAGGCGCTGGCGCCCGATAAAGCAAACATGAAACTTCCTTTAAATTCAACCATGAATACCGAGCGTCTTTTGGATATAACAGAACATATGAGTACTCCTGCTAAGCACATGCAATTGATCAATTTAACTAAAGATTATATAGATACACCTAATATTAAAAATACCACCCAGCTGCTCTACATGACACAAACTTCTACATCTTGTACTACTACACCAGATCGAAATGCTTGCAATAAATATAACAATCCCATGTATCAATTAACTCCTATTCCTGTTCATTTGCAATCACTGAAAGGGGCTCAAAGTGATTTGGTATTACCCATACGCACCCCAGATGAAGATGGCCATCAAGAAGTCATGGATATTGACACAACGCTAATATCGTCTGGAGGAAGGACAGATGCATTTTATCAACAGGCCGATATTCCTCAAATAACATCTTCTTTGCAAGACGTCAATAACCCCAACAAGAAAAGCCGTTTTTCTTTCGGTTTGGATCTAACTGAGTCTACATTAGATTGCTCCATAGAACTGGTTGATGTATCTTTGTCATCCCAAGCTATTAATTGTAGTCAAAATAGTACACATAATATGACTAATTCCTCTTCGACCCAACAAATGCAACAACAGTTTCTGAAAAAGCAAAATTCTTTTGATTTGGATGAAAGCTTGGGCATCTTAACTCCAGATCAAATGAAAGAATTCCTTGACTCTGCTGCCACAAATAATACCAACAATCTCGATTTACCACTTTTGCTGAATAATTCAAATAATTTCAACAATCATAGTCACAAATTTGTTTTGCAACAAATGCGCATAGACCAAACACCCTCTCCCGAAGAGTTGCCCTTGGATCCAGTTGAAGTTAAGACCGACATCAATGATATGGTCTTGCAACATCAGCAGTTGCAGTTGCATCATCAGCAGCAAAATTTGCAAAGCCAAATAACATTTTCCAACGAGGATCAACAGCAGCAATGTTTGGAATCGTTGTCATTACATACAGACACCGAGCCCAGTAAAACGGAAACTATTAACAAGTCCATCTCGTCCAGTGTTTCGAAAATTTCTACTAGTTTCATAACCAGTGTTACTAGTGTCACAAGCCTAGATACTGGTTATCAAGGTGATGGAGAAATGTCGAGGCCTGCTTCTAGAGGACCATGTGACCACTCACCCTCAAATGGCCCTATACGCAAAGGAGTGTCGCGGCAGCCCAGTTTCAATCAGCAACAGGGAGTTGGAGGTCATTTACCGCCCGTCAGACGACAAGATCCTATGACGGATTCGGATTTTTTTACAGAATCCGATGCAGATGATGTTTTTCATCGAGGCGACCGCAGAGCCCAAGTAATTGACGGACAACTCTATGGTCCCATGTTACAACCAGCTGCCTCGGTATTTATTTCAGAAGATCCTCAAATGGAAGACTCTTGCATGGAGTCCTCTGGAATATTCACAGATGTTGAAAATCGTTGTGACGAAGATTTGGCCCAAATTCGCCGACAAGATACTCACGAGACAACTAATGATCTATCACCTGACAATGATCTAGATGGGGATGATTCAACTGAAACCGTGAGATCTAATCGCGAGAGTACAACCAAACGTTTACAAAACTTTTCTCAATGCAGCGAAAAGTCTACAGCAACCCCAGGGAGTGTTATGTCAGCAACACATACTTCCAGTGCTGTTCACGGTCAAGGCCATTTAAGCAGTAGCCAAACATCATCCACAATACGAAGTAGTATGAGTACTGATCACCTCTCAGCTGATACTACACTATCCAATCGTACCTCATACTGTAGTGTGGATGGTAGCAACGTCAATATTAATAGTATTGGTGTGGATTTTAAGAGTTTCTGCTCTCTTGATGAAGCTTTCGATGGGGAGCATAACAAAGATAACAACAAATACGATGACGACGTCAACACCGCATACAGACCAGTTAAACTAACAAAAAGCTCAACGACTTCCACAACTTCGTGGTGTGAGCAACCATTGCAGAAACATTTAATGGCAGTACAAAAACAAACTTCGCCGCGTAAACACTCGTCGTTAACGTCGCTAACAACAGAAAACGGCGTGCACAATAAAACAATAACAACACAAAATAAAATTCTAAAATCTCGCAAACATTCCGATCAAGATTCTTTACGTTCCGAAGCTGTTTCGGTATCCGGTACAGGTTCGAAATCTTCACTCAATGAAAGTGTTAAATTATCTCAAACTCCAATTTCGTTAAGTGGAAAACACTCGCCTCGTTACAAATGTAATACACCGAAAAGTGCCAAAGTACGATCGTCGCCGAGTCAATCAGGTTCAAATAAAAATAATTCACCTCCGGTAGTGCGTAAATACCATCATTCACCCAATAAATGGGATGCCGTTATGAATCAAATTGCTAGTAATAAATCAGTGATAAGAAAAAATTATAATGACGTTAAATCAAAAGTGACCACTCGTATAACAACGACCACTGGTGCGGTTAGTGGTACAAGTACGGGTGGTGGAGGTGCTTCTGGCTCCTCAGCTAGTGTTTCGCCCACACAACGTAGATCACCTTTAAATAATATAAGCATAAATCGTAATCTAAGTCCTAGTGTTACTAAAGTGTCTAAAATAATTAAATCACCAGAGCCAACAGCAATATCATCATCAGTATTGTCAACTCATCCAGCAACTTTAAAAAGTTCATCTCCAAAACGTCTACCACAAAATTCACATATTAATCGTGGTCGTTCCTACAGCAAAGACAGCCAAAAAAGTTCACAAAGTGATTTGAGTTTGACAAGTGTCAGTGGTGGTGGAGTGGCTGGATCACCAAAATTATTGGCTAAAACTCCTTTGAGTAAGTATTAA	MAKEPTSTRLPMSGLSRIPLPGLIRPPTAISLPRTSLLRPPATFAKTRPISYSGLRPPIQQSLTIKKSSSGDRINTLNSTVNMVSKKTTTVFKKFFAKADPTPTKNDATVSTKLQNVTTVLDTPRPTLTRSETFVRVDSPENLISTPMPVTGGAKRGALCESTPLLNTNTNHCLYITQSLDSTFIPNCEVNQAPMQRKHTLESTRLSNIGFGNTMDIDSPKNKTQVANAGFGNTIDIDTPKNIAKKFDTNKGDEDIDDCTQTFDMISENKTFNKTHSINELDRPNATHNINATDVMGRTLCVISPQVSKVNENITRTLDDTQLLDKLTNVNVTQTVDSAANTKLTEYTDILSPATNATYSNPGSNENLLMIDDVSIPSGFEEDIAMDVQKHLEKLNHQQFLDITTENLDDTLKALAPDKANMKLPLNSTMNTERLLDITEHMSTPAKHMQLINLTKDYIDTPNIKNTTQLLYMTQTSTSCTTTPDRNACNKYNNPMYQLTPIPVHLQSLKGAQSDLVLPIRTPDEDGHQEVMDIDTTLISSGGRTDAFYQQADIPQITSSLQDVNNPNKKSRFSFGLDLTESTLDCSIELVDVSLSSQAINCSQNSTHNMTNSSSTQQMQQQFLKKQNSFDLDESLGILTPDQMKEFLDSAATNNTNNLDLPLLLNNSNNFNNHSHKFVLQQMRIDQTPSPEELPLDPVEVKTDINDMVLQHQQLQLHHQQQNLQSQITFSNEDQQQQCLESLSLHTDTEPSKTETINKSISSSVSKISTSFITSVTSVTSLDTGYQGDGEMSRPASRGPCDHSPSNGPIRKGVSRQPSFNQQQGVGGHLPPVRRQDPMTDSDFFTESDADDVFHRGDRRAQVIDGQLYGPMLQPAASVFISEDPQMEDSCMESSGIFTDVENRCDEDLAQIRRQDTHETTNDLSPDNDLDGDDSTETVRSNRESTTKRLQNFSQCSEKSTATPGSVMSATHTSSAVHGQGHLSSSQTSSTIRSSMSTDHLSADTTLSNRTSYCSVDGSNVNINSIGVDFKSFCSLDEAFDGEHNKDNNKYDDDVNTAYRPVKLTKSSTTSTTSWCEQPLQKHLMAVQKQTSPRKHSSLTSLTTENGVHNKTITTQNKILKSRKHSDQDSLRSEAVSVSGTGSKSSLNESVKLSQTPISLSGKHSPRYKCNTPKSAKVRSSPSQSGSNKNNSPPVVRKYHHSPNKWDAVMNQIASNKSVIRKNYNDVKSKVTTRITTTTGAVSGTSTGGGGASGSSASVSPTQRRSPLNNISINRNLSPSVTKVSKIIKSPEPTAISSSVLSTHPATLKSSSPKRLPQNSHINRGRSYSKDSQKSSQSDLSLTSVSGGGVAGSPKLLAKTPLSKY
LOC124421315	NC_060950	XP_046812251.1	uncharacterized protein LOC124421315 isoform X1	12	0.05	0.07	0.06	ATGGCTAAGGAACCAACATCAACTCGTTTACCCATGTCAGGACTTTCACGTATACCTTTACCTGGTCTAATACGCCCACCAACAGCTATTTCTTTGCCTAGAACGTCGCTATTAAGACCACCAGCAACATTTGCAAAAACACGACCAATTTCTTATTCTGGCTTAAGGCCGCCAATACAGCAGTCACTCACTATTAAAAAAAGTAGTTCAGGTGACCGTATAAACACGTTAAATAGTACCGTGAATATGGTGAGTAAGAAGACTACAACGGTTTTTAAAAAATTCTTTGCAAAAGCAGATCCAACTCCAACAAAAAATGATGCAACAGTCTCCACAAAATTGCAAAATGTAACTACTGTACTCGATACTCCTCGACCTACGCTTACAAGGTCAGAAACATTTGTACGTGTTGACAGTCCAGAAAACTTAATATCTACACCAATGCCGGTCACTGGTGGAGCAAAAAGAGGAGCTTTATGTGAAAGCACTCCATTATTAAATACAAACACCAACCATTGCCTTTATATTACGCAAAGTTTGGACTCAACGTTTATTCCCAATTGTGAAGTAAACCAAGCACCAATGCAACGAAAACACACTTTAGAAAGCACTCGTTTGTCGAATATAGGTTTCGGCAATACTATGGACATTGATTCACCTAAAAATAAAACACAAGTGGCCAATGCAGGTTTCGGCAATACAATTGATATAGATACGCCGAAAAATATAGCAAAGAAATTTGATACTAACAAGGGCGATGAAGATATAGATGATTGTACACAAACTTTTGATATGATTTCTGAAAATAAAACGTTCAATAAAACTCACTCTATTAATGAATTAGATAGACCAAATGCCACTCATAATATTAATGCTACTGATGTTATGGGACGCACACTTTGTGTAATATCACCGCAAGTTAGCAAAGTAAATGAAAATATCACTAGAACTTTGGATGATACACAACTTTTGGATAAACTTACAAATGTAAACGTGACACAAACTGTTGACAGTGCCGCCAATACTAAGTTAACTGAATATACTGATATCCTTTCACCGGCAACAAATGCCACATATTCTAACCCGGGTTCCAACGAAAATCTTCTTATGATCGATGATGTTTCCATACCTTCAGGATTTGAAGAAGATATTGCCATGGATGTTCAAAAACATTTAGAAAAATTAAATCATCAACAATTTTTGGATATAACTACCGAGAATCTTGATGATACATTAAAGGCGCTGGCGCCCGATAAAGCAAACATGAAACTTCCTTTAAATTCAACCATGAATACCGAGCGTCTTTTGGATATAACAGAACATATGAGTACTCCTGCTAAGCACATGCAATTGATCAATTTAACTAAAGATTATATAGATACACCTAATATTAAAAATACCACCCAGCTGCTCTACATGACACAAACTTCTACATCTTGTACTACTACACCAGATCGAAATGCTTGCAATAAATATAACAATCCCATGTATCAATTAACTCCTATTCCTGTTCATTTGCAATCACTGAAAGGGGCTCAAAGTGATTTGGTATTACCCATACGCACCCCAGATGAAGATGGCCATCAAGAAGTCATGGATATTGACACAACGCTAATATCGTCTGGAGGAAGGACAGATGCATTTTATCAACAGGCCGATATTCCTCAAATAACATCTTCTTTGCAAGACGTCAATAACCCCAACAAGAAAAGCCGTTTTTCTTTCGGTTTGGATCTAACTGAGTCTACATTAGATTGCTCCATAGAACTGGTTGATGTATCTTTGTCATCCCAAGCTATTAATTGTAGTCAAAATAGTACACATAATATGACTAATTCCTCTTCGACCCAACAAATGCAACAACAGTTTCTGAAAAAGCAAAATTCTTTTGATTTGGATGAAAGCTTGGGCATCTTAACTCCAGATCAAATGAAAGAATTCCTTGACTCTGCTGCCACAAATAATACCAACAATCTCGATTTACCACTTTTGCTGAATAATTCAAATAATTTCAACAATCATAGTCACAAATTTGTTTTGCAACAAATGCGCATAGACCAAACACCCTCTCCCGAAGAGTTGCCCTTGGATCCAGTTGAAGTTAAGACCGACATCAATGATATGGTCTTGCAACATCAGCAGTTGCAGTTGCATCATCAGCAGCAAAATTTGCAAAGCCAAATAACATTTTCCAACGAGGATCAACAGCAGCAATGTTTGGAATCGTTGTCATTACATACAGACACCGAGCCCAGTAAAACGGAAACTATTAACAAGTCCATCTCGTCCAGTGTTTCGAAAATTTCTACTAGTTTCATAACCAGTGTTACTAGTGTCACAAGCCTAGATACTGGTTATCAAGGTGATGGAGAAATGTCGAGGCCTGCTTCTAGAGGACCATGTGACCACTCACCCTCAAATGGCCCTATACGCAAAGGAGTGTCGCGGCAGCCCAGTTTCAATCAGCAACAGGGAGTTGGAGGTCATTTACCGCCCGTCAGACGACAAGATCCTATGACGGATTCGGATTTTTTTACAGAATCCGATGCAGATGATGTTTTTCATCGAGGCGACCGCAGAGCCCAAGTAATTGACGGACAACTCTATGGTCCCATGTTACAACCAGCTGCCTCGGTATTTATTTCAGAAGATCCTCAAATGGAAGACTCTTGCATGGAGTCCTCTGGAATATTCACAGATGTTGAAAATCGTTGTGACGAAGATTTGGCCCAAATTCGCCGACAAGATACTCACGAGACAACTAATGATCTATCACCTGACAATGATCTAGATGGGGATGATTCAACTGAAACCGTGAGATCTAATCGCGAGAGTACAACCAAACGTTTACAAAACTTTTCTCAATGCAGCGAAAAGTCTACAGCAACCCCAGGGAGTGTTATGTCAGCAACACATACTTCCAGTGCTGTTCACGGTCAAGGCCATTTAAGCAGTAGCCAAACATCATCCACAATACGAAGTAGTATGAGTACTGATCACCTCTCAGCTGATACTACACTATCCAATCGTACCTCATACTGTAGTGTGGATGGTAGCAACGTCAATATTAATAGTATTGGTGTGGATTTTAAGAGTTTCTGCTCTCTTGATGAAGCTTTCGATGGGGAGCATAACAAAGATAACAACAAATACGATGACGACGTCAACACCGCATACAGACCAGTTAAACTAACAAAAAGCTCAACGACTTCCACAACTTCGTGGTGTGAGCAACCATTGCAGAAACATTTAATGGCAGTACAAAAACAAACTTCGCCGCGTAAACACTCGTCGTTAACGTCGCTAACAACAGAAAACGGCGTGCACAATAAAACAATAACAACAAAACTAAATAATACAACAACATCGCCGTTGTTTGTAACACAAAATAAAATTCTAAAATCTCGCAAACATTCCGATCAAGATTCTTTACGTTCCGAAGCTGTTTCGGTATCCGGTACAGGTTCGAAATCTTCACTCAATGAAAGTGTTAAATTATCTCAAACTCCAATTTCGTTAAGTGGAAAACACTCGCCTCGTTACAAATGTAATACACCGAAAAGTGCCAAAGTACGATCGTCGCCGAGTCAATCAGGTTCAAATAAAAATAATTCACCTCCGGTAGTGCGTAAATACCATCATTCACCCAATAAATGGGATGCCGTTATGAATCAAATTGCTAGTAATAAATCAGTGATAAGAAAAAATTATAATGACGTTAAATCAAAAGTGACCACTCGTATAACAACGACCACTGGTGCGGTTAGTGGTACAAGTACGGGTGGTGGAGGTGCTTCTGGCTCCTCAGCTAGTGTTTCGCCCACACAACGTAGATCACCTTTAAATAATATAAGCATAAATCGTAATCTAAGTCCTAGTGTTACTAAAGTGTCTAAAATAATTAAATCACCAGAGCCAACAGCAATATCATCATCAGTATTGTCAACTCATCCAGCAACTTTAAAAAGTTCATCTCCAAAACGTCTACCACAAAATTCACATATTAATCGTGGTCGTTCCTACAGCAAAGACAGCCAAAAAAGTTCACAAAGTGATTTGAGTTTGACAAGTGTCAGTGGTGGTGGAGTGGCTGGATCACCAAAATTATTGGCTAAAACTCCTTTGAGTAAGTATTAA	MAKEPTSTRLPMSGLSRIPLPGLIRPPTAISLPRTSLLRPPATFAKTRPISYSGLRPPIQQSLTIKKSSSGDRINTLNSTVNMVSKKTTTVFKKFFAKADPTPTKNDATVSTKLQNVTTVLDTPRPTLTRSETFVRVDSPENLISTPMPVTGGAKRGALCESTPLLNTNTNHCLYITQSLDSTFIPNCEVNQAPMQRKHTLESTRLSNIGFGNTMDIDSPKNKTQVANAGFGNTIDIDTPKNIAKKFDTNKGDEDIDDCTQTFDMISENKTFNKTHSINELDRPNATHNINATDVMGRTLCVISPQVSKVNENITRTLDDTQLLDKLTNVNVTQTVDSAANTKLTEYTDILSPATNATYSNPGSNENLLMIDDVSIPSGFEEDIAMDVQKHLEKLNHQQFLDITTENLDDTLKALAPDKANMKLPLNSTMNTERLLDITEHMSTPAKHMQLINLTKDYIDTPNIKNTTQLLYMTQTSTSCTTTPDRNACNKYNNPMYQLTPIPVHLQSLKGAQSDLVLPIRTPDEDGHQEVMDIDTTLISSGGRTDAFYQQADIPQITSSLQDVNNPNKKSRFSFGLDLTESTLDCSIELVDVSLSSQAINCSQNSTHNMTNSSSTQQMQQQFLKKQNSFDLDESLGILTPDQMKEFLDSAATNNTNNLDLPLLLNNSNNFNNHSHKFVLQQMRIDQTPSPEELPLDPVEVKTDINDMVLQHQQLQLHHQQQNLQSQITFSNEDQQQQCLESLSLHTDTEPSKTETINKSISSSVSKISTSFITSVTSVTSLDTGYQGDGEMSRPASRGPCDHSPSNGPIRKGVSRQPSFNQQQGVGGHLPPVRRQDPMTDSDFFTESDADDVFHRGDRRAQVIDGQLYGPMLQPAASVFISEDPQMEDSCMESSGIFTDVENRCDEDLAQIRRQDTHETTNDLSPDNDLDGDDSTETVRSNRESTTKRLQNFSQCSEKSTATPGSVMSATHTSSAVHGQGHLSSSQTSSTIRSSMSTDHLSADTTLSNRTSYCSVDGSNVNINSIGVDFKSFCSLDEAFDGEHNKDNNKYDDDVNTAYRPVKLTKSSTTSTTSWCEQPLQKHLMAVQKQTSPRKHSSLTSLTTENGVHNKTITTKLNNTTTSPLFVTQNKILKSRKHSDQDSLRSEAVSVSGTGSKSSLNESVKLSQTPISLSGKHSPRYKCNTPKSAKVRSSPSQSGSNKNNSPPVVRKYHHSPNKWDAVMNQIASNKSVIRKNYNDVKSKVTTRITTTTGAVSGTSTGGGGASGSSASVSPTQRRSPLNNISINRNLSPSVTKVSKIIKSPEPTAISSSVLSTHPATLKSSSPKRLPQNSHINRGRSYSKDSQKSSQSDLSLTSVSGGGVAGSPKLLAKTPLSKY
LOC124421313	NC_060950	XP_046812250.1	uncharacterized protein LOC124421313	0	0	0	0	ATGTTGAAATCAAGTTGGGCATATACTTTAAAACGTGACGAACTATCGTCTTATTTAAATGAATTTAAATTAGATACCGTCGGAACGGTCGAAGAACTCAGAAAGAGATTAGCGAAATTTATTAGCGCCGAACACGACGAAGATGAAACTAAACGATTATTAGAGATACAATTAACACATGAGCAAAATTCATTAGCGTTACCTGGTTCGAGAAACGTTACCACCCCTTCACCTGTTAAAATAGAATTAAATCATCCGGTTAGTCAACCATCAGTAGCAGTGTCGGTTCCAGTTTGTGACACAGATAACATCAAAACAAATTTAATTGAATATGTAAGAAAATGGGGACTTTCGTATGATGGAGGACGGGAGCCTTTAGCATTCATCGAACGAATAGAAGAATTAGCCGAAATTTATAACGTACCTTTAAATCAATTTCCACGAATTATGCCTGAATTTTTACGTGATAGAGCACTTATCTGGTTTAGAAATAACAATGGACACTGGCAAGTATGGAGATCATTTAAATCCGATTTTTTATCATTTTTTCTACCTTCGAGATATTTTGAGAAATTAGAAGATGAAATCCGTAAAAGAATTCAACGTCCAAGAGAAGTTTTTAAAAATTATGTTTTATCAATTCAAAATTTAATGCGCCATTCTAACTTATCAGAAGAACAAAAGTTGCAGCGAATATTTCAAAATGCTCTTCCAGACTATCAGTGGTATATTAAACGAAAAGATTTCTCATCCTTAGCTGAATTAATAACATTAGCTGAAGATTTAGAAAGCATTCCATCAACACATTCACAAACTCGCGTAGAAAACCCACGTGCTTTAGCCAGTACCACAATAGGCCCAGAAAATAATTGCTATCGTTGCGGTAACCCTGGACATTATGCAGCAAGTTGCTCTAGTAATTATAATAACCGCTCGGGAAATGCTTCTGGAGGTCGTCGGAACTGA	MLKSSWAYTLKRDELSSYLNEFKLDTVGTVEELRKRLAKFISAEHDEDETKRLLEIQLTHEQNSLALPGSRNVTTPSPVKIELNHPVSQPSVAVSVPVCDTDNIKTNLIEYVRKWGLSYDGGREPLAFIERIEELAEIYNVPLNQFPRIMPEFLRDRALIWFRNNNGHWQVWRSFKSDFLSFFLPSRYFEKLEDEIRKRIQRPREVFKNYVLSIQNLMRHSNLSEEQKLQRIFQNALPDYQWYIKRKDFSSLAELITLAEDLESIPSTHSQTRVENPRALASTTIGPENNCYRCGNPGHYAASCSSNYNNRSGNASGGRRN
LOC124421312	NC_060949	XP_046812249.1	eukaryotic translation initiation factor 4E transporter-like	304	10.91	16.94	14.35	ATGTTACGTTCACATCATCATGAAGACTCTGCACTACATATGCCAACTCAACGCGAACTACAAATGCACACCCAAGCCATAATGCAAAATGCTCTATTTAAAAAGAAATTAGAGGTAGAACAACATGAGGCACTAAGAAGAAGACAAGAAATTCACAAGCAACAAGAACTTGAATCATCAAATTTCAATCAGCAACATCAACAGTCATTAAACTCAAATTCCATGATTTCTCAACAAGGGCACCAACAACAACAAACATCAAGACATGTAAATTCGCCTACACCATTAGCTTTTACACCTACTTCCGTTTTACGGAAAATGACGGCAGAGAAGGATACAATTTCTAATTCTTCACAAGCCACAACCATAACTTCTTCATCACCTCAACAGGTTCAGCCGCATATACAGCAGCCACATTTAAAGATTCATACACATCCTCAGGTAATTAATTTGAGTAAACAATGA	MLRSHHHEDSALHMPTQRELQMHTQAIMQNALFKKKLEVEQHEALRRRQEIHKQQELESSNFNQQHQQSLNSNSMISQQGHQQQQTSRHVNSPTPLAFTPTSVLRKMTAEKDTISNSSQATTITSSSPQQVQPHIQQPHLKIHTHPQVINLSKQ
LOC111684819	NC_060950	XP_046812248.1	nipped-B protein	2344	6.83	9.52	8.98	ATGAGAAATGACAAAACTTCTATTGAACATGAAACAAAATTATCTGATGAAAGTACTGAAAGGCATTCTAAGTCATTGACAAGTTTGAGGACTTTACAAGAAAATGATGTGCATAATAAACTATTATATGATTCCAAAGTTAATCAATCTACAATTGTAAAAATACAAGATTGTAGTACGAGCATTATTTCATCAGTATGTAATTCAACTACAATGAATAACAATACATCGAGTACCAACAAGCAAGATGAAGTTAATAAAGATAATTTAAGTAACCCGGATAAAACTAATTTAACGAGCACTGTGGTACAAGCAGATTTTAAAAATGTTTTAAATATGCAGAGGCAGTTATCGAATGCTATTCAACCGAAGAATATTAGTGAAAGCTGTAGCCCCAAAAGTAGTTTTCTATCACTAGCGGTGACAGCAAAACAAATAGCAAAGGAGTCAACAATAACAATAAAGTCTTCTCATGGTTGCAACAATTCTCGTCTTTTGGTACGTATAAATCGAATTAAAGCCGAGGATGTACGTCTTATGCAACAAAGTATTAAAGAATTTATAAAAAAGTCACCAGAATTGGCAAAGAAAATGTGTTTGTTAAAGTCCGACATATCAGACGTGGTGAAGAGTGAAGCAGAGGACATACATTTGGAATTAAAAGACTTAGAACAGCAAATGGAAAAAGAGATCACCAAAGTGAATGTTTCGGAAGAAATCAAATCCGCTGTTTTAGATGACACATTCAATATTATGAAAGCACATGAAAAAGTAGCTCAAAAACGTAAACACCCGACAGCTGTTGAAGATATTCCACCGGAATTAATATTTACAAAGCCAAAAGTACGAAGAGTAGAGCGTAACATGTCTGCACATATCCCTAAGTGTTCAAAAGATGATGTTCTACGTTCACAAACATATCAGCAATTTATGCGTAATATGGAACAAATAATTGAGTTATTGGATGACACGGAATCACCGAACTTCGAGTCTGATGACGTTGATGAAAATATAGAGTGCATTTCGGCCAAGATGTTAAATACCATGAGCAATGACGTAGCAAAGCTTAAGGCCAAAAATGTTCTGGATTTAATACCAAAAAACAAGCTAACCTTATTGATAAACTATGCTATGCGTAATGTTTATTTAGCAAAAAATTACTCTGCAGGTCCAGATGATGAAGATGAAATTTTTGACGATGAAGTTATGGAAAAAATATTGAACGCAATTGAGGCTTGTTTACTTATTTGTAATATATATTCAACAGTGAATGATTTAAAATTCCTGCAAGAAGACAATATATCGCTTATTATCAAATTCATTCAATTTCAATTGAGGGAGACTATTTTTCCGTCATATGATTCCGTATATACTGTAAAAAGTATGAAGAAAAACGACAATAGAAAAAAAACAAAAACTCATCAAAACCACAACCGAAATCTTCATTTACTTTATTCTAAAGTCGTTGAATTAATGAAAGTTTTTGTAATGTTATTTGACAAATGCATTTTTGTAGATACTATTGTATTACCTCTCTCTACACTTGCGATTGAGCCATTTTTTGTGGATAATATCGATACATTGCAGTTTGTATGTTTAGAGCTAGTTACAACGATATTTCGAAAGGAGCACTATGATAAAATTCGAAGCAGCATACTAGGTGATATCTTATCATCTATTGATCGTTTACCATCATCGAAAAAAAATCTTCGTCCATTTAAGTTAACTAATAATGGCGGGAACATACAAATGGTGACTGCCTTAGTTCTACAGCTAATTCAATGCGCTACAATTTTACCCGATTCACTGTGCTCAAATGATAATATAAAGTCAATAAATTATGAACAAAACGATGTCTCAAAACCAAAAAAGCCAAATGTTGATGTTATTGTGTTAAAAAAATATGATGTAGCAATAAGTATTGGAGGCAATTTTCTCACAACTTTTCTTAATAAATGTAAATCTCGGTCAAATGAAACAGATTTTCGACCACTCTTTGAGAATTTTATACACGATTTACTTTCAACAGTAAATAAGCCTGAATGGCCGGCATCTGAATTGCTGCTTTCCTTACTTGGAACGATGCTAGTACGATATGTTTCAGATAAAACTATAGAACAAAGTATTCGTTTGGTGTCATTAGATTACTTGGGAATTGTCGCATCACGATTACGAAAAGATACAGTGGAATCTCGATGTAAAGTTAACATAATCGACTCTATGATAAAATCTATAAAAATCGAGCAAGAGAGGGAAGGTGACCTACCAACGGTTAATAACAAAATAAAACTAGACCCCGAAGAAGAAAGAACAGAATTTCTCCAAAAAATTCTTTTAGATTTTTTGGCAGTAAATGCTCAAGAAGAGAATTTAATATGGGACTATGCTCGACACTTTTATTTAGCTCAATGGTATAGAGATATTATATACCAACGAAGAAGGGTAGCTGATGGCGACAAACGATATGCTTCTAGAAAGAAAAGCAATATTCGACAAAAACATCGAAAAGGTGGATCATCAGAATCATCTGAAAGTGAAAGTTGTAACGAAAGTGGAGATGATAACATCGCTGATAACACAAATAATCGTAATTCTGGTATTATAGATCAAGAACTAAATTTGGAAATATTCAATATTTTAGAAGAACGAAAACATTATTTAATAAATAATATTAAACCATACTCTGCGTCCAGTGATATTAATCATACATCACAACATATTAAAACTTACATTGACTACAATAATGCGCACCTTATCGCACAATATTTGGCAACAAAACGGCCTTTTAGTCAGTCGTTTGATGGTTATCTTAAAAAAATAATATTGGTCGTTAATGAGCCCTCAATAGCAGTAAGAACTCGTGCAATGAAATGCTTAGCAAATATAGTTGAAGTGGATCCTTTTGTACTGAAAAGGAAAGATATGCAAATGGGAGTTAATCAAAAATTTTTAGATGCTGCAATATCTGTGCGTGAAGCCGCAGTAGATTTAGTCGGAAAATTTGTTCTAAGTAACGAAGAGTTAATAGATCAGTATTATGATATGTTATCCACCAGAATACTGGATACTGGCGTATCGGTGCGAAAACGTGTTATTAAAATTCTTCGTGATATATGCATAGAATATCCAGATTTTAAGAAAATACCGGAAATATGCGTCAAAATGATAAGAAGAGTAAATGACGAAGAAGGAATTCAAAAACTGGTTACAGAAGTATTCATGAAAATGTGGTTTACACCATGCAGTAAAAATGATAAGCATGGTATTCTGCGAAAAATTAATCAAATTATCGATGTTGTTAACACGGCACACGACACCGGAACATCATGGTTGGAAGGACTATTAAACAGTATTTTTCAACCGAAGGAAAATATGTTAAAATTGGACGGAAATAATCAAGATCTTGTTAAGAAAAATACTGAACCTCCCCAAGAGATTGTTCTTGCTTGTCAACAATTAGCTGATGGATTGGTTGAACGTCTAATTGAATTGGAAGATACTGATAATGAACGAATGTTAGGGTGTATTACAACATTACATTTACTAGCCAAAGTTCGTCCGCAATTATTAGTAAGACACGCTATAACCATTGAACCATATCTTAATATAAAATGCCATCCATCAACTGCACCTAAATTTATATGCGCTGTCGCAGAAATTCTTGAAAAGGTCGTTCCACTAGTAAACAACGCCAGTGAATCGTTTTTGGCATCTTTGGAAGAACATTTAATGTTACTGGTTGTATCATTAAACCAAGCTGTGGTTTCCAGTTGCGTATCTTGCCTTGGAGCTGTCGTAAATAAAATAACGAAAAACTACAAATTAATTCGTGACTGTTTTCATAAATTTTATCGAATTTTAGATTATAGTCGTAATCAAGTATCACAAAACAATCAAAGTGTTGAATCGATTTATACACCAATGTTTCGACGAAGTTTGTTTACAATCGGAATTTTGATGAGATATTTTGACTTTAAAGCACCTTATGTTATTGGAGAATCTAACAACCTTTCCCCAACCATATGTGATGATGCTTTTGACTGTATTATGTTTTTTACTCAATGTTCTAACTACGAAATTCGAAAACAGTCTTTAATCGCTTTAGGTTCATTTTGCGTAATGAACGATGATTATTTAATAAGGCCAGAACTGAAACAATTTTATTGTGATATTCTAAGTTTAGATAAATCGGAGCCCAGTATAAAAATAATTTGTATGCGCAACATATGGATATATCTAACTGAATCCGAAATGTATATGTACAATAAGGAAAAAGAATGGGAAAAACAGTCAAAAAATGAAGATCTTAAAGAAATGAACGATGTTTCTTCCGGAATGGCTAGCAGAGTAATTCAACTATATTTGCAAGAAATTTTGGATTGTTTTTTAAACCGCGATGATACTGTTCGTCTTTGGGCAGTTAAGGTAGTTCAAATAGTTTTGCGACAAGGTTTAGTTCATCCAGTACGAATGGTGCCCTATTTAATCTGTTTGAGTACGGATTGCAAACTTGAGTCAGCACATAGGGCCGATGCTTTACTAAAAGATATTGATAGAACATATTCTGGATTTGTTAATATGAAAGTTCAATTTGGATTACAGCTATGTTTTAAGCTACAGGAAATACTTCAGTGTAGTAACAAGTCAAAAAGTAACATTATCCGAGGTTACGTGAAACGCGAATCTGATTCAATGCCGACAGCATTAAACGACTTCCTATACACCTTGTTACGGACAACAAAACCTCAAAGGCGTGCATTAGTACAAACAGTCACGAAACAATTCGATGACCAAAAAACTTCATTACGTCAAATGCTTTTTATTGCAGACAATTTAGCATATTTCCCATATGTGGTGCAGGATGAGCCACTCTATCTTATTCATCAAATCGATTTGCTGATTTCAATGGCTGGTACCAATATATTAGCAACATTTAAGGAATGTCTAAAACCTAACGACAATGCAGATGATGTATTGGAAGACGATGATGATGAAGAAGATCCTGAGGTACTTTTCAAACGATTGCCGGATGATGTTATTGAGATACAAAAATGTATTACATCTGCGCAAGCCTGTATGCTGCTCCTAATATTGAAGGAGCATTTAAAGGACATGTATAGCTTAACAGATAGTAAAATTTCTCGATACTCTCCCTCTGAACCAAAAATTCATGAAAAAGCAGTGTCGCGAAAAATTGTACATGATTTTAATCCAAAAACTACAATAGACATAATTAAAAAACAACAGGAACATCAAAGTAACTGCAACACCGAAAAAGATGACAAAAAGAAACAACTTTCCGATGAGGAAAAAATGGATCTGGTTGTGAAATACTTAGACTTTAAACAATTGATGTTAAAGCTTGATCCTGATGATGCAGATTCTGACGAAGAAATAAGAGATAAATTGAAGTTAAACACATATATTAAATCAGGCACATCACCAACCCCTTCAATGATACCCTCAACAGGTCCTTTGCAGTCTCTAAATGAAAGTGGACACGCAATCGACAACGCAGTACATTCTCCGTCTCCTAATAAAGGTGGAAGCTATGATATTGCAATACATACTCCAGTCAAGGATATTCCAACTACACCTTCAACACGAAACACAAAAACAACTACTTCTTCTAAAACATCAGCTATACGCAAACAATCTCATCGAAGTAAGCGTAAGAAACGTAAGATGGTCTCATCAGACGAAGATGAAGAATACAGTGATAATTAA	MRNDKTSIEHETKLSDESTERHSKSLTSLRTLQENDVHNKLLYDSKVNQSTIVKIQDCSTSIISSVCNSTTMNNNTSSTNKQDEVNKDNLSNPDKTNLTSTVVQADFKNVLNMQRQLSNAIQPKNISESCSPKSSFLSLAVTAKQIAKESTITIKSSHGCNNSRLLVRINRIKAEDVRLMQQSIKEFIKKSPELAKKMCLLKSDISDVVKSEAEDIHLELKDLEQQMEKEITKVNVSEEIKSAVLDDTFNIMKAHEKVAQKRKHPTAVEDIPPELIFTKPKVRRVERNMSAHIPKCSKDDVLRSQTYQQFMRNMEQIIELLDDTESPNFESDDVDENIECISAKMLNTMSNDVAKLKAKNVLDLIPKNKLTLLINYAMRNVYLAKNYSAGPDDEDEIFDDEVMEKILNAIEACLLICNIYSTVNDLKFLQEDNISLIIKFIQFQLRETIFPSYDSVYTVKSMKKNDNRKKTKTHQNHNRNLHLLYSKVVELMKVFVMLFDKCIFVDTIVLPLSTLAIEPFFVDNIDTLQFVCLELVTTIFRKEHYDKIRSSILGDILSSIDRLPSSKKNLRPFKLTNNGGNIQMVTALVLQLIQCATILPDSLCSNDNIKSINYEQNDVSKPKKPNVDVIVLKKYDVAISIGGNFLTTFLNKCKSRSNETDFRPLFENFIHDLLSTVNKPEWPASELLLSLLGTMLVRYVSDKTIEQSIRLVSLDYLGIVASRLRKDTVESRCKVNIIDSMIKSIKIEQEREGDLPTVNNKIKLDPEEERTEFLQKILLDFLAVNAQEENLIWDYARHFYLAQWYRDIIYQRRRVADGDKRYASRKKSNIRQKHRKGGSSESSESESCNESGDDNIADNTNNRNSGIIDQELNLEIFNILEERKHYLINNIKPYSASSDINHTSQHIKTYIDYNNAHLIAQYLATKRPFSQSFDGYLKKIILVVNEPSIAVRTRAMKCLANIVEVDPFVLKRKDMQMGVNQKFLDAAISVREAAVDLVGKFVLSNEELIDQYYDMLSTRILDTGVSVRKRVIKILRDICIEYPDFKKIPEICVKMIRRVNDEEGIQKLVTEVFMKMWFTPCSKNDKHGILRKINQIIDVVNTAHDTGTSWLEGLLNSIFQPKENMLKLDGNNQDLVKKNTEPPQEIVLACQQLADGLVERLIELEDTDNERMLGCITTLHLLAKVRPQLLVRHAITIEPYLNIKCHPSTAPKFICAVAEILEKVVPLVNNASESFLASLEEHLMLLVVSLNQAVVSSCVSCLGAVVNKITKNYKLIRDCFHKFYRILDYSRNQVSQNNQSVESIYTPMFRRSLFTIGILMRYFDFKAPYVIGESNNLSPTICDDAFDCIMFFTQCSNYEIRKQSLIALGSFCVMNDDYLIRPELKQFYCDILSLDKSEPSIKIICMRNIWIYLTESEMYMYNKEKEWEKQSKNEDLKEMNDVSSGMASRVIQLYLQEILDCFLNRDDTVRLWAVKVVQIVLRQGLVHPVRMVPYLICLSTDCKLESAHRADALLKDIDRTYSGFVNMKVQFGLQLCFKLQEILQCSNKSKSNIIRGYVKRESDSMPTALNDFLYTLLRTTKPQRRALVQTVTKQFDDQKTSLRQMLFIADNLAYFPYVVQDEPLYLIHQIDLLISMAGTNILATFKECLKPNDNADDVLEDDDDEEDPEVLFKRLPDDVIEIQKCITSAQACMLLLILKEHLKDMYSLTDSKISRYSPSEPKIHEKAVSRKIVHDFNPKTTIDIIKKQQEHQSNCNTEKDDKKKQLSDEEKMDLVVKYLDFKQLMLKLDPDDADSDEEIRDKLKLNTYIKSGTSPTPSMIPSTGPLQSLNESGHAIDNAVHSPSPNKGGSYDIAIHTPVKDIPTTPSTRNTKTTTSSKTSAIRKQSHRSKRKKRKMVSSDEDEEYSDN
LOC111680678	NC_060950	XP_046812247.1	protoheme IX farnesyltransferase, mitochondrial isoform X2	465	6.22	8	8.18	ATGTTTAAATTAGTTCTCAACAGATCAACACAAAATGTTTATTTTCTAAACAACATTTATAAACAGTCAGTGCGCTTTGCAGGTGGTGTTGAAAAAGTTAATAAAGACGTTAGCACATTTTCCAGAGATACGGCAAACTCCAAAAATACTAATATCACTAAAGATGGAGAGATTAAATCTTCCTCAGGGGATGGAGGAACCATAAAGAGTCTTGAAGTAACACGACATATTTGGCAGCCCAGTCCAAGTTTAGAAAAAGGAAAGCTCCTCAGTAACTATAAGAAGTTATCAAAATTCAGATTAACATCACTTGTGGTAATAACAGCAATGGGTGGATATGCCATGGCTCCGGCGCCTTTTGATCCAGCATCGTTTTTGCTATGCTCTTTAGGTACTGGCCTTGTTTCAGCAGCAGCAAATTCCATTAATCAATACCATGAAGTTCCATTCGATTCGCAAATGTCAAGAACGAAAAGTCGCGTGCTTGTGACAGGACAATTGACACCGTTACATGCGGTAGGATTTGCTGTGGTTTCAGCCGCTTCTGGACTAAGTATGTTGTACTTTGGAGTAAATGGTCTTACTGCAGCCTTAGGACTTGGTAATCTTTTCCTTTATACATCCATTTACACCCCAATGAAACGAATGTCAATACTAAACACATGGGTCGGATCTGCTGTCGGTGCTATTCCTCCATTAATGGGCTGGGCAGGTTGTTGTGGTAGTCTGGATGCTGGAGCTTGGATATTAGCTGGTTTGTTATATGCATGGCAGTTCCCTCATTTTAATGCATTATCTTGGAACTTAAGACCAGACTATTCACGTGCTGGATATCGGATGATGGCTGTAACGAACCCGGGCTTATGCAGACGAACAGCTTTAAGATATACGTTTCTTATCGGTGCCCTTTCTTGTATTGCCCCAGTGTTAGATGTAACTAATTATTGGTTTGCCCTGGAAACATTACCTTTAAATGGATACTTTTGTTATTTAGCTTACAAATTTTATCAAAAATCAGATAGTGGAACATCACGCAAACTTTTCCGTTTTTCATTGATTCATTTGCCCCTACTAATGTTATTATTTTTGTTAAATAAAAAACAGTGGTTCTTAATGGGGAAATCGGATAAAAATTCAGAAGGTGATGCAAGATCAATAGAAAGTACAAAAGAAACTGTAGGAGAACAAAGTGTTAAAAGCGGTTTACAACTTAAAAGTTTAAGCAAATTTTTACCTTTAGAATCGTAA	MFKLVLNRSTQNVYFLNNIYKQSVRFAGGVEKVNKDVSTFSRDTANSKNTNITKDGEIKSSSGDGGTIKSLEVTRHIWQPSPSLEKGKLLSNYKKLSKFRLTSLVVITAMGGYAMAPAPFDPASFLLCSLGTGLVSAAANSINQYHEVPFDSQMSRTKSRVLVTGQLTPLHAVGFAVVSAASGLSMLYFGVNGLTAALGLGNLFLYTSIYTPMKRMSILNTWVGSAVGAIPPLMGWAGCCGSLDAGAWILAGLLYAWQFPHFNALSWNLRPDYSRAGYRMMAVTNPGLCRRTALRYTFLIGALSCIAPVLDVTNYWFALETLPLNGYFCYLAYKFYQKSDSGTSRKLFRFSLIHLPLLMLLFLLNKKQWFLMGKSDKNSEGDARSIESTKETVGEQSVKSGLQLKSLSKFLPLES
LOC124421311	NC_060950	XP_046812246.1	uncharacterized protein LOC124421311	3	0.13	0.18	0.17	ATGGGTTCCACCCAGCTGTATGGAAAAAATTATGAAGAAGATATGGTTCACTTAAAAGACAACATTTATTGTCGGAAAATTGTTTATGACAGTGCATTAGGATCATCTTTCAAGGCATCTCATCTGGCCAGACGTCTTATTGAGGGTGTTTTTAAATTGGAAGCCATTTTAACATGCACACTTTCTGGCCAACCCCCAAAGGCACAAGGGGAAGAGAGGAGAAACAAAAAATACGGTGCATTGAACGGTGAAGCTCGGAAAGCTTTAACAGATTTCTGTACCGAATATTCACAAAAAAGAGGATGGACCCCGCAAACTCCATATGAAATAAACCGCACTATGGCCCAGAAAATAGGAGAAATAAAAAGACAACATAAAAAAACAATGTGA	MGSTQLYGKNYEEDMVHLKDNIYCRKIVYDSALGSSFKASHLARRLIEGVFKLEAILTCTLSGQPPKAQGEERRNKKYGALNGEARKALTDFCTEYSQKRGWTPQTPYEINRTMAQKIGEIKRQHKKTM
LOC111690425	NC_060950	XP_046812245.1	protein sister of odd and bowel	125.5	1.03	1.3	1.35	ATGGACTCCTTGGGTTTAAACGCCGTTAGCAATATGCAGGAATATAATGCAAATATAGTAATTTCTACAGCTTCAGCTGCACCCACAAAATCATCTTCTTCTTCCTCTTCTTCTGCTGCTACAGACGTTTCTACGTCTTCGTTAACGTCCACATGTTCAACAACGTCGGCATCATCATCATCGACAAATTCTCATCACAAGAAGTTAAGTCAGAGTGAAACACGTTCATATCTGAATGTTTCCGAGGTCAATAGCCGCCAGAATCAGAATCTCCTACATTCAAATAATACTCCTTCATCTTCGGGCCCTAACACTGGTACGCAAACGCAACAAAATATTACAGAAATCATTAACAATCCAGCTTTGTTGGAAGTTTTAGTAAATGCTTCAGCCGTACAGCAACATCATCAGCACCAGCAACAACAACAGCAATCATCTGCCACAAAAGATGTAAATGCCTGCAGCAAATCAAATACTCAGAGTCAACAGTCTAGCAAAGTTTGTAGCACCACCAACACCATTTCAACCACAACAAATGATTTGGCAGCTGCAGCTGCTGTGGTTCTATCATTGCAAGGTACAATGGTAACAAGTTTGCAACAAGCCGCTTTACTTCCCGTTAATTCACCAGCTGCTGCTGCTTTAAATCTACAAGCTCTCGAGTCGTATTTGGCATTGCAACGTATAACCGGTAAATCAGATGTATTTCGCTTCAATACCGTGGGAACCACTGCTTCAACTGCAGCCACAACATCAACAACAACACTAACATCATCATTATCGCCATCATCATCGTCTACATCATCATTGGATAACACTTCAAATGCTCATACTTCTAGCGCTAATGCTGCGGCAAGTGTTCATCACAAAAACTCTAGGAAGGAGTTATCGAAGACGGTTAATAGTATTAAGGAATCGGTTAATGATAATGATTCTTTATATTCGGAAAAGACCACTACTACAAAGTTGCCATCGGCCAATAGTCTGTTTCACTCCCTCCACTCTAGCTCTTCAACTGATCTCGGGGATTGCGAAATACCCCTACTCCATAGTAATGATGATACTTTGAATTTTGAATCTAATGAATTGGAAACTACATTTCTCTTTAACACTGCCCTTATCAGCAATATATCGGGAGTTCAACAGCAGCAGCAGCAACAACATCAACAACAAACTTCCAATTGTAATCAAGACTTGGAACAAATAAACAATTTACAAACCACCATGTTTCAAGACAAACTCAACACTTTGGCCGCCACCGATTGTTCAGCTCACAGCTCGGTAAATACCAACCACACTGAAGCATCAGTTTGCGGCGGTGGTGCTCTTAATCAGCCAACTGCTGCAGTGTTGGCTAATGCCCAACGTTCTAAGAAACAGTTTATTTGCAAGTTTTGCAATCGTCAATTTACCAAGTCCTATAATCTACTTATACACGAACGTACACATACCGACGAGAGACCCTATTCGTGTGATATTTGCGGTAAAGCTTTTAGGCGTCAAGATCATTTAAGAGATCATAGATACATACACTCCAAGGAAAAACCCTTTAAATGTGCCGAGTGTGGTAAAGGATTTTGTCAATCTCGCACTTTAGCTGTTCACAAAATCTTACATATGGAAGAATCTCCGCACAAATGTCCCGTTTGTAATCGTTCCTTTAATCAAAGATCGAATTTAAAAACCCATCTTCTCACACATACTGATATCAAGCCATATAATTGTAATGCCTGCGGCAAAGTTTTCCGACGTAATTGCGACTTGAGACGCCATAGTTTGACTCACAATTTAACATCGGGTTCTTCAACCAACATGAGTGATTCTTTGGTTTCTCTAACCTCTACTGTAAATGAGATACTTAATAGTGCCACGGGTTCGCAACATAAGGATATTTTAATATCGTGTCCCTCCTCTACAACATTGACCAGCCCGTCGGCTACATCTCTAATGCTGTCAACAACTTGTACGGCCCCTATAACAACCACAAAATCATCTGCCGTGGATCTTATATCAGTTAAAGCGGAATTGTTTTGA	MDSLGLNAVSNMQEYNANIVISTASAAPTKSSSSSSSSAATDVSTSSLTSTCSTTSASSSSTNSHHKKLSQSETRSYLNVSEVNSRQNQNLLHSNNTPSSSGPNTGTQTQQNITEIINNPALLEVLVNASAVQQHHQHQQQQQQSSATKDVNACSKSNTQSQQSSKVCSTTNTISTTTNDLAAAAAVVLSLQGTMVTSLQQAALLPVNSPAAAALNLQALESYLALQRITGKSDVFRFNTVGTTASTAATTSTTTLTSSLSPSSSSTSSLDNTSNAHTSSANAAASVHHKNSRKELSKTVNSIKESVNDNDSLYSEKTTTTKLPSANSLFHSLHSSSSTDLGDCEIPLLHSNDDTLNFESNELETTFLFNTALISNISGVQQQQQQQHQQQTSNCNQDLEQINNLQTTMFQDKLNTLAATDCSAHSSVNTNHTEASVCGGGALNQPTAAVLANAQRSKKQFICKFCNRQFTKSYNLLIHERTHTDERPYSCDICGKAFRRQDHLRDHRYIHSKEKPFKCAECGKGFCQSRTLAVHKILHMEESPHKCPVCNRSFNQRSNLKTHLLTHTDIKPYNCNACGKVFRRNCDLRRHSLTHNLTSGSSTNMSDSLVSLTSTVNEILNSATGSQHKDILISCPSSTTLTSPSATSLMLSTTCTAPITTTKSSAVDLISVKAELF
LOC111687915	NC_060949	XP_046812244.1	succinyl-CoA:3-ketoacid-coenzyme A transferase, mitochondrial-like isoform X3	4.67	0.2	0.34	0.26	ATGCAGTGCACGATTTACACGATGGTGCCTTTGAAGTCTCGCCAATTTGGTAAGATGATTGTCTCGTATGTAGGTGAAAATGCTGAATTGGTCAACCAATATTTATCCCGTGAATTGGCTGTAGAATTGACACAACAAGGTACATTAGCTGAAAAAATTAGAGCCGCTGTTGCTGGTGTACCCGCCTTCTTTATACCCACCGGTTATGGTACTCTTATCCAAACAGCTGGAGCTCCAATTAAATACTGCAATGATGGTAAAGTTGAAATTGCTAGCAAACCAAAACCAGTACAAGAATTTAATGGCAGAAACTATGTCATGGAGGAGGCTATGTTTGCTGATTTTGCTATTGTCAAGGCTCAAAAGGCTGATCCCTATGGCAATTTGGGCTGCCCGTAA	MQCTIYTMVPLKSRQFGKMIVSYVGENAELVNQYLSRELAVELTQQGTLAEKIRAAVAGVPAFFIPTGYGTLIQTAGAPIKYCNDGKVEIASKPKPVQEFNGRNYVMEEAMFADFAIVKAQKADPYGNLGCP
LOC111683074	NC_060950	XP_046812243.1	alpha-tocopherol transfer protein-like	1806	37.47	52.87	49.3	...TCTAGTTCCAGTTCAGTTCCAAGTGATTCAATATTTTTATTAATCAAATCTTTTTCTTTTTATTTCATCTTAGCTGAACCGGATTTAAAATGTCCCCGAGATGATTTATTCCTATTGAGATTCTTAAGAGTTTGTAAATTCTATCCCGAAAGTGCTTTGAAATTGATCAAAAACTATTATTCGTTTAAAGTTAAACATGCCGATGTTTATAAAGATTTAATACCCAGTAATGAGAAGAATGTTTTCGATCATAATGTGATTATAGTATTTCCCAATAGAGATCAATTGGGACGTAGAGTAGCGGTATTAGAATTGGGCAAGAACTGGAAACACAAGAAGGTTTGCTTGGATGAGGTCTTCAAGGCTGCTGTTTTATATTTGGAAGCTGCCATGTGGGAGCCTGAAACACAAATTAATGGTGTTGTAGTCATTTTCGATATGGACGGCTTGAGTTTACAACAAACTTGGCAATTTACACCAGCCTTTGCTAAACGTATTGTGGACTGGTTACAGGATGCGGTACCGCTACGTATCAAGGCCATACATATTGTCAATCAACCCAAAATCTTTAATGTAGTATTTTCTCTATTCAAACCTTTCTTAAGAGAAAAATTGCGTAATCGTATTATTTTCCATGGCACCGATCGTGATTCGTTATATAAATATATGTCACCCGAATGTTTACCCACCTGTTATGGTGGTACACGAAAAGAGCCCCGGATCGATGGTGATCAATGGTATAAGTTGTTGGTACAGTGTGAAAAGGAATATAAGGCCATTAATTCGTATGGTTATCAAAAGTAG	SSSSSVPSDSIFLLIKSFSFYFILAEPDLKCPRDDLFLLRFLRVCKFYPESALKLIKNYYSFKVKHADVYKDLIPSNEKNVFDHNVIIVFPNRDQLGRRVAVLELGKNWKHKKVCLDEVFKAAVLYLEAAMWEPETQINGVVVIFDMDGLSLQQTWQFTPAFAKRIVDWLQDAVPLRIKAIHIVNQPKIFNVVFSLFKPFLREKLRNRIIFHGTDRDSLYKYMSPECLPTCYGGTRKEPRIDGDQWYKLLVQCEKEYKAINSYGYQK
LOC111674926	NC_060950	XP_046812242.1	insulin gene enhancer protein isl-1	179	1.76	2.64	2.32	ATGGTAATGGCAGAGATTGGTGGCCATTTGGCTCACCAGCTTCCCTTGCACAATCACAATCAAACTGGATTACAACCGTCGCTGGTGATGAATCATCACCTGGATTTAGATTGTCACGGACATGATGTTATAAAAAAACAACGTCTATCATTATGTGTGGGTTGTGGTGGGCAAATTCATGATCAGTATATCCTGCGTGTAGCACCCGATTTAGAATGGCATGCAGCCTGTCTTAAATGCCAAGAATGTCGGCAATTTTTAGATGAAAGTTGTACGTGTTTTGTACGCGATGGCAAGACATACTGCAAACGCGACTATGTTAGATTATTTGGTACTAAATGTGATAAATGCGGTAATTCCTTTAGTAAAAATGATTTTGTGATGCGCGCTAAAACGAAAATATTCCATATAGAATGTTTTCGCTGTTCAGCATGTGCGAGACAATTACTGCCAGGTGATGAATTTGCGTTACGGGATGGTGGCATTTTATATTGTAAAGAAGATCATGATGTTTTAGAAAAATCCTCCCAAAGTAGTTTAACTTCATCGTCTCTAGAGAGCAACAATAATAATAGCTGTAGTAATAATAACAATCATTCAAGTCTTAGTAATAATAATCATTCCAGCGAATTGGGTTCAATGTCAGATTCTGGCAGCGAATCGGGCTCACATAAAAGTATTAGGGAAAAAAGACCATCGGGACCATCGGATGGTAAACCAACCAGAGTAAGAACGGTGCTCAACGAAAAGCAATTACATACATTAAGAACCTGCTATAATGCTAATCCGCGACCTGATGCGCTCATGAAAGAGCAACTGGTAGAAATGACCGGTCTTTCACCACGCGTCATACGTGTGTGGTTTCAAAATAAACGCTGTAAAGATAAAAAGAAAACCATACAAATGAAATTGCAAATGCAACAGGAAAAGGAGGGTCGCAAACTGGGCTATGGTGCTATGCAGGGTATTCCTATGATAGCCAGTTCTCCGGTTCGGCATGATTCACCTTTGAACCTGCAGGGCATCGATGTGCAAACATATCAACCGCCATGGAAAGCTTTGTCTGACTTTGCCCTCCATGCTGATCTCGATAGCAATGGTGCCATTAACACTCATACACCAGCATTTCAACAACTAGTCAATCAGATGCATGGTTATGATTTGAATGGTATGCCTCCCTTGCAGCCCCATCAACAGGGACCACACCCGCCGCCACCAGGTCAACAAATGAATGGACCACCCGGTGGTAGTATGGACTCAGGAATTACCTCACATCATCATCCGGACAGTACCGATTCCTATGTGACCTATCTGGAGAGTGAAGATAAAACCAAACTAATGTTGACACTATCATCATCATCAACATCATCCACATCCTCGTCCACCTCCAATTGTGCGTCATCAGCAGCAGCATTCTCGGCCTCAACGTCTGCCGCCACATCCATATCATCACCGCCTACTACAACATCTATTGGGTTTGCCGCTCTAAACAACAATGGCATTAATAGACCAAGTGACATTTCCGGCAACTCAACTTCGATACAAATGCCTTCGGCCACGGAGCAATTGATACAGATGCTACATAAGGTAACTGGCGGTACAACAACACCTCCACCACCAGCACATCCATCACAACAACAGCAGCATCCATTGAGCAACTTTACACATCCAACCGGAGTGCTATTAAATCGTTGA	MVMAEIGGHLAHQLPLHNHNQTGLQPSLVMNHHLDLDCHGHDVIKKQRLSLCVGCGGQIHDQYILRVAPDLEWHAACLKCQECRQFLDESCTCFVRDGKTYCKRDYVRLFGTKCDKCGNSFSKNDFVMRAKTKIFHIECFRCSACARQLLPGDEFALRDGGILYCKEDHDVLEKSSQSSLTSSSLESNNNNSCSNNNNHSSLSNNNHSSELGSMSDSGSESGSHKSIREKRPSGPSDGKPTRVRTVLNEKQLHTLRTCYNANPRPDALMKEQLVEMTGLSPRVIRVWFQNKRCKDKKKTIQMKLQMQQEKEGRKLGYGAMQGIPMIASSPVRHDSPLNLQGIDVQTYQPPWKALSDFALHADLDSNGAINTHTPAFQQLVNQMHGYDLNGMPPLQPHQQGPHPPPPGQQMNGPPGGSMDSGITSHHHPDSTDSYVTYLESEDKTKLMLTLSSSSTSSTSSSTSNCASSAAAFSASTSAATSISSPPTTTSIGFAALNNNGINRPSDISGNSTSIQMPSATEQLIQMLHKVTGGTTTPPPPAHPSQQQQHPLSNFTHPTGVLLNR
LOC111687915	NC_060949	XP_046812241.1	succinyl-CoA:3-ketoacid-coenzyme A transferase, mitochondrial-like isoform X2	5.17	0.18	0.32	0.23	ATGCAGTGCACGATTTACACGATGGTGCCTTTGAAGTCTCGCCAATTTGAATTGACACAACAAGGTACATTAGCTGAAAAAATTAGAGCCGCTGTTGCTGGTGTACCCGCCTTCTTTATACCCACCGGTTATGGTACTCTTATCCAAACAGCTGGAGCTCCAATTAAATACTGCAATGATGGTAAAGTTGAAATTGCTAGCAAACCAAAACCAGTACAAGAATTTAATGGCAGAAACTATGTCATGGAGGAGGCTATGTTTGCTGATTTTGCTATTGTCAAGGCTCAAAAGGCTGATCCCTATGGCAATTTGGTTTTCAATAAGGCTGCCCGTAACTTCAATGCCGCTATGTGCCGTGCTGCTAAAGTCACCATTGTTGAGGTCGAAGAAATTGTGCCCATAGGTGCTATTGATCCCCATGAAATCCATATTCCTGACATCTATTGTTTATGTCAACAACATATCCAACAATGTTTTCAATCCTAA	MQCTIYTMVPLKSRQFELTQQGTLAEKIRAAVAGVPAFFIPTGYGTLIQTAGAPIKYCNDGKVEIASKPKPVQEFNGRNYVMEEAMFADFAIVKAQKADPYGNLVFNKAARNFNAAMCRAAKVTIVEVEEIVPIGAIDPHEIHIPDIYCLCQQHIQQCFQS
LOC111686399	NC_060950	XP_046812240.1	probable serine/threonine-protein kinase clkA isoform X4	9.58	0.2	0.33	0.27	ATGAGTAAAATGAAAAAGAAATCATGTCTAATATTTCAAATGATTTTATTCATTATGTGTGTTAATATTCGACTATCGCAGGCTCAAGTTTTAGATAGTTCTATTAACCATCTTATAAGAAATCAAAGGCCTGATGTAAGTAGAAATCAAAGGCCTGATGACAATGTTGTTATTGGTGATAATATTAGAAATCGTTATCAAGAAAATGCCAGAACTACTTTACATACCAATGGCAGGAATAACATATATTATTCGAATAACAATGGAAACTCGGGCTATGAAGGACAGGTTCAAAGAAGAAACCAGATGGAAACTGACGACAAAAATGAAGAAAATAGAAAAATCTCTAGTCAGCACAATATAATTTCGGGTAATAATATCAGAAATCGTGTACAGATCAATGGCCAAACTATTGAGGAGGGTCAAATTGACGATGAGGGTTCGAAGCGGAATAATCACAATATCAGTCATGATCATCGGGATGGAGGTAAACGAAACCAAGATCGTTTATATACCCACAACAATAACAATGTTATCTCGGGTAATAATATCAGAAATCGTGTACAGATCAATGGACAAACTATTGAGGAGGGTCAAATTGGAGATCATATATCCAATGGTAATAATCCCAATAATGGCAGAAATCGTTTACAGGCTAATGCCAAAACTATTGAGAAGAATACAATTGGCGATAAGCAGTCCAATAAACAACAACCAAAAGAAAATATTGTTACGACCATTGAAGAGCCAAGTTTATGGCAAAGGATTAAAAATTGGTTTGGTTAA	MSKMKKKSCLIFQMILFIMCVNIRLSQAQVLDSSINHLIRNQRPDVSRNQRPDDNVVIGDNIRNRYQENARTTLHTNGRNNIYYSNNNGNSGYEGQVQRRNQMETDDKNEENRKISSQHNIISGNNIRNRVQINGQTIEEGQIDDEGSKRNNHNISHDHRDGGKRNQDRLYTHNNNNVISGNNIRNRVQINGQTIEEGQIGDHISNGNNPNNGRNRLQANAKTIEKNTIGDKQSNKQQPKENIVTTIEEPSLWQRIKNWFG
LOC111686399	NC_060950	XP_046812239.1	probable serine/threonine-protein kinase clkA isoform X3	9.58	0.2	0.33	0.27	ATGAGTAAAATGAAAAAGAAATCATGTCTAATATTTCAAATGATTTTATTCATTATGTGTGTTAATATTCGACTATCGCAGGCTCAAGTTTTAGATGACAATGTTGTTATTGGTGATAATATTAGAAATCGTTATCAAGAAAATGCCAGAACTACTTTACATACCAATGGCAGGAATAACATATATTATTCGAATAACAATGGAAACTCGGGCTATGAAGGACAGGTTCAAAGAAGAAACCAGATGGAAACTGACGACAAAAATGAAGAAAATAGAAAAATCTCTAGTCAGCACAATATAATTTCGGGTAATAATATCAGAAATCGTGTACAGATCAATGGCCAAACTATTGAGGAGGGTCAAATTGACGATGAGGGTTCGAAGCGGAATAATCACAATATCAGTCATGATCATCGGGATGGAGGTAAACGAAACCAAGATCGTTTATATACCCACAACAATCATAATATAGATCATGATCATCGAGATAATGGTAGAGGAAACCAAGATCGTTTATATACCCACAACAATAACAATGTTATCTCGGGTAATAATATCAGAAATCGTGTACAGATCAATGGACAAACTATTGAGGAGGGTCAAATTGGAGATCATATATCCAATGGTAATAATCCCAATAATGGCAGAAATCGTTTACAGGCTAATGCCAAAACTATTGAGAAGAATACAATTGGCGATAAGCAGTCCAATAAACAACAACCAAAAGAAAATATTGTTACGACCATTGAAGAGCCAAGTTTATGGCAAAGGATTAAAAATTGGTTTGGTTAA	MSKMKKKSCLIFQMILFIMCVNIRLSQAQVLDDNVVIGDNIRNRYQENARTTLHTNGRNNIYYSNNNGNSGYEGQVQRRNQMETDDKNEENRKISSQHNIISGNNIRNRVQINGQTIEEGQIDDEGSKRNNHNISHDHRDGGKRNQDRLYTHNNHNIDHDHRDNGRGNQDRLYTHNNNNVISGNNIRNRVQINGQTIEEGQIGDHISNGNNPNNGRNRLQANAKTIEKNTIGDKQSNKQQPKENIVTTIEEPSLWQRIKNWFG
LOC111686399	NC_060950	XP_046812238.1	probable serine/threonine-protein kinase clkA isoform X2	9.92	0.2	0.33	0.26	ATGAGTAAAATGAAAAAGAAATCATGTCTAATATTTCAAATGATTTTATTCATTATGTGTGTTAATATTCGACTATCGCAGGCTCAAGTTTTAGATAGTTCTATTAACCATCTTATAAGAAATCAAAGGCCTGATGACAATGTTGTTATTGGTGATAATATTAGAAATCGTTATCAAGAAAATGCCAGAACTACTTTACATACCAATGGCAGGAATAACATATATTATTCGAATAACAATGGAAACTCGGGCTATGAAGGACAGGTTCAAAGAAGAAACCAGATGGAAACTGACGACAAAAATGAAGAAAATAGAAAAATCTCTAGTCAGCACAATATAATTTCGGGTAATAATATCAGAAATCGTGTACAGATCAATGGCCAAACTATTGAGGAGGGTCAAATTGACGATGAGGGTTCGAAGCGGAATAATCACAATATCAGTCATGATCATCGGGATGGAGGTAAACGAAACCAAGATCGTTTATATACCCACAACAATCATAATATAGATCATGATCATCGAGATAATGGTAGAGGAAACCAAGATCGTTTATATACCCACAACAATAACAATGTTATCTCGGGTAATAATATCAGAAATCGTGTACAGATCAATGGACAAACTATTGAGGAGGGTCAAATTGGAGATCATATATCCAATGGTAATAATCCCAATAATGGCAGAAATCGTTTACAGGCTAATGCCAAAACTATTGAGAAGAATACAATTGGCGATAAGCAGTCCAATAAACAACAACCAAAAGAAAATATTGTTACGACCATTGAAGAGCCAAGTTTATGGCAAAGGATTAAAAATTGGTTTGGTTAA	MSKMKKKSCLIFQMILFIMCVNIRLSQAQVLDSSINHLIRNQRPDDNVVIGDNIRNRYQENARTTLHTNGRNNIYYSNNNGNSGYEGQVQRRNQMETDDKNEENRKISSQHNIISGNNIRNRVQINGQTIEEGQIDDEGSKRNNHNISHDHRDGGKRNQDRLYTHNNHNIDHDHRDNGRGNQDRLYTHNNNNVISGNNIRNRVQINGQTIEEGQIGDHISNGNNPNNGRNRLQANAKTIEKNTIGDKQSNKQQPKENIVTTIEEPSLWQRIKNWFG
LOC111686399	NC_060950	XP_046812237.1	GATA zinc finger domain-containing protein 14-like isoform X1	9.92	0.19	0.32	0.25	ATGAGTAAAATGAAAAAGAAATCATGTCTAATATTTCAAATGATTTTATTCATTATGTGTGTTAATATTCGACTATCGCAGGCTCAAGTTTTAGATAGTTCTATTAACCATCTTATAAGAAATCAAAGGCCTGATGTAAGTAGAAATCAAAGGCCTGATGACAATGTTGTTATTGGTGATAATATTAGAAATCGTTATCAAGAAAATGCCAGAACTACTTTACATACCAATGGCAGGAATAACATATATTATTCGAATAACAATGGAAACTCGGGCTATGAAGGACAGGTTCAAAGAAGAAACCAGATGGAAACTGACGACAAAAATGAAGAAAATAGAAAAATCTCTAGTCAGCACAATATAATTTCGGGTAATAATATCAGAAATCGTGTACAGATCAATGGCCAAACTATTGAGGAGGGTCAAATTGACGATGAGGGTTCGAAGCGGAATAATCACAATATCAGTCATGATCATCGGGATGGAGGTAAACGAAACCAAGATCGTTTATATACCCACAACAATCATAATATAGATCATGATCATCGAGATAATGGTAGAGGAAACCAAGATCGTTTATATACCCACAACAATAACAATGTTATCTCGGGTAATAATATCAGAAATCGTGTACAGATCAATGGACAAACTATTGAGGAGGGTCAAATTGGAGATCATATATCCAATGGTAATAATCCCAATAATGGCAGAAATCGTTTACAGGCTAATGCCAAAACTATTGAGAAGAATACAATTGGCGATAAGCAGTCCAATAAACAACAACCAAAAGAAAATATTGTTACGACCATTGAAGAGCCAAGTTTATGGCAAAGGATTAAAAATTGGTTTGGTTAA	MSKMKKKSCLIFQMILFIMCVNIRLSQAQVLDSSINHLIRNQRPDVSRNQRPDDNVVIGDNIRNRYQENARTTLHTNGRNNIYYSNNNGNSGYEGQVQRRNQMETDDKNEENRKISSQHNIISGNNIRNRVQINGQTIEEGQIDDEGSKRNNHNISHDHRDGGKRNQDRLYTHNNHNIDHDHRDNGRGNQDRLYTHNNNNVISGNNIRNRVQINGQTIEEGQIGDHISNGNNPNNGRNRLQANAKTIEKNTIGDKQSNKQQPKENIVTTIEEPSLWQRIKNWFG
LOC124421310	NC_060950	XP_046812236.1	uncharacterized protein LOC124421310	315	14.97	23.13	19.7	...CTAGACTCTATACAAGAACATGTTTTCATTAAAAAATTTGTTTTCCTTTCAGATAATGTTCGCGCTACCGTTTTAACTGACGGCAGTTTCATCAACCGTGACAACAGTATCAGATTGCAGTTACATCGTCTTAATGCCAATGTGGCCATAGGAGATGCCAAAATTATAGCTAACGGAATTTTCTCCGATCGTAACTTAAACACCATGATCTTAAATTTAGTTAATGAAAACTTACCCGAAATAACTCGTGTCGGCATACCAGCTACCCGTGAACAATGGGCACCAATTTTAGTGGAACATGTTAATAATTTCTTTTCACAAGTTCCTATAGAAAAGTTTTTAACGCAATAA	LDSIQEHVFIKKFVFLSDNVRATVLTDGSFINRDNSIRLQLHRLNANVAIGDAKIIANGIFSDRNLNTMILNLVNENLPEITRVGIPATREQWAPILVEHVNNFFSQVPIEKFLTQ
LOC111684226	NC_060950	XP_046812235.1	selenide, water dikinase 2 isoform X3	1257.67	22.13	29.81	29.12	ATGGATTGCGCAGTTGTGCCCCTTAAAAAGTATAAAAATATTTCACTTATACAAACGGTCGACTTCTTTTACCCATTGGTAGATGATCCTCATGCAATGGGGAAAATCGCATTCGCCAATGTTGTAAGTGACGTTTACGCCGTTGGCGTAACTGATCTTGACAAACTTAACCTTATTATAACAGCTCCCGAAGAATTAAAAGAAGAGGAAAGAAATATAATAATGCCAATGATAGCTACCGGCTTTCAAGAATCAGCAAAATTAGCTGGATGCAAGGTTCATGTACAAAATATCCATGTAAATCCATGGTGTATAATTGGTGGTATTGCAACGGCTGTAGTAAAAAAAGATGAGGTCATCATGCCTCACAATGCTAAAGATGGAGATCATCTCATTTTAACGAAGCCATTAGGAACGCAGTTAGCAACAAATGCATATCTATGGCTTAAAGAAAGAAATGATAAATATTTAATGTTGGCGGAACAATTTACTGACGACGACATAAAAGAAACATATCAAACGGCAGTTAATACCATGGCTTATTTAAATAAAACTGCTGCACAACTAATGCACAAATACAAAGCTAATGCAGCAACGGATGTTACTGGATTCGGATTGCTCGGTCATGCTCAAAACTTAGCAGAGTTTCAAAAAGGTTGTCTTAAATTCATTATTAACAAAATACCTGTTTTTAAAAATATTTTGTCATTCGGAAAAATACTGAATCAAGATGTCAAGCTCCGTGCTGGAAAATCGGTAGAAACTTCAGGAGGTTTATTAATATCAATACCGTCTGAATATTCCAACCAATTTTGTCAAGAGTTTAATAACATAACTAATGGCGAACAGCTGGCTTGGATTGTTGGATATGTAAAAAAATCTGATAAACGCGAAGCCATTCTATGTGAAGAAACAGATATTTTTGAAATTGATTTTTCTAATAGCTAA	MDCAVVPLKKYKNISLIQTVDFFYPLVDDPHAMGKIAFANVVSDVYAVGVTDLDKLNLIITAPEELKEEERNIIMPMIATGFQESAKLAGCKVHVQNIHVNPWCIIGGIATAVVKKDEVIMPHNAKDGDHLILTKPLGTQLATNAYLWLKERNDKYLMLAEQFTDDDIKETYQTAVNTMAYLNKTAAQLMHKYKANAATDVTGFGLLGHAQNLAEFQKGCLKFIINKIPVFKNILSFGKILNQDVKLRAGKSVETSGGLLISIPSEYSNQFCQEFNNITNGEQLAWIVGYVKKSDKREAILCEETDIFEIDFSNS
LOC111684226	NC_060950	XP_046812234.1	selenide, water dikinase 2 isoform X2	1461.67	23.03	31.75	30.29	ATGTTCGATCCTGGAAAGTATGGCCTTAGGCCAGATTTTCAGCTAACTAAGTTTTCTACGTTACGAGGGTGAGGTTGTAAAATCCCCCAAGATACTTTGCTAAAGTATCTTCAGGGAACAGAAATACTACAACTGACCAACTTACAAGAAAAAGTAAATGATGACTATGATTATATTGGTTCAGGAATGGATTGCGCAGTTGTGCCCCTTAAAAAGTATAAAAATATTTCACTTATACAAACGGTCGACTTCTTTTACCCATTGGTAGATGATCCTCATGCAATGGGGAAAATCGCATTCGCCAATGTTGTAAGTGACGTTTACGCCGTTGGCGTAACTGATCTTGACAAACTTAACCTTATTATAACAGCTCCCGAAGAATTAAAAGAAGAGGAAAGAAATATAATAATGCCAATGATAGCTACCGGCTTTCAAGAATCAGCAAAATTAGCTGGATGCAAGGTTCATGTACAAAATATCCATGTAAATCCATGGTGTATAATTGGTGGTATTGCAACGGCTGTAGTAAAAAAAGATGAGGTCATCATGCCTCACAATGCTAAAGATGGAGATCATCTCATTTTAACGAAGCCATTAGGAACGCAGTTAGCAACAAATGCATATCTATGGCTTAAAGAAAGAAATGATAAATATTTAATGTTGGCGGAACAATTTACTGACGACGACATAAAAGAAACATATCAAACGGCAGTTAATACCATGGCTTATTTAAATAAAACTGCTGCACAACTAATGCACAAATACAAAGCTAATGCAGCAACGGATGTTACTGGATTCGGATTGCTCGGTCATGCTCAAAACTTAGCAGAGTTTCAAAAAGATGTCAAGCTCCGTGCTGGAAAATCGGTAGAAACTTCAGGAGGTTTATTAATATCAATACCGTCTGAATATTCCAACCAATTTTGTCAAGAGTTTAATAACATAACTAATGGCGAACAGCTGGCTTGGATTGTTGGATATGTAAAAAAATCTGATAAACGCGAAGCCATTCTATGTGAAGAAACAGATATTTTTGAAATTGATTTTTCTAATAGCTAA	MFDPGKYGLRPDFQLTKFSTLRGUGCKIPQDTLLKYLQGTEILQLTNLQEKVNDDYDYIGSGMDCAVVPLKKYKNISLIQTVDFFYPLVDDPHAMGKIAFANVVSDVYAVGVTDLDKLNLIITAPEELKEEERNIIMPMIATGFQESAKLAGCKVHVQNIHVNPWCIIGGIATAVVKKDEVIMPHNAKDGDHLILTKPLGTQLATNAYLWLKERNDKYLMLAEQFTDDDIKETYQTAVNTMAYLNKTAAQLMHKYKANAATDVTGFGLLGHAQNLAEFQKDVKLRAGKSVETSGGLLISIPSEYSNQFCQEFNNITNGEQLAWIVGYVKKSDKREAILCEETDIFEIDFSNS
LOC111674529	NC_060950	XP_046812233.1	sodium/potassium-transporting ATPase subunit beta-2 isoform X2	327	5.66	8.79	7.45	ATGTCAAAATCACGACCCATACATCATGCAAGTCTTGAAGAGTTCCAGGTGCGTCGAAAAGAGCCCTTCAATTTAAGCACATTTTTATACAATGCCGAAAAGGGCACAGTTATGAATCGAGATAGAGCTTCTTGGACAAAAATTGGTGTTTTCTATACAGCATTCTATGGAGTTTTAGCAGCGCTGGTTGCCATTTGTATGTGGGCCTTCTTTCAAACTTTGGATCCTCGCATACCAAAATGGACATTGGATGGTTCGTTAATAGGAACAAATCCTGGCCTTGGCTTCAGACCACTACCACCCACAGATAATGTTGAAAGTACATTGATCTGGTACAAGGGTACCCATCATGAAAACTACAAACAATGGACAGATGCTTTAGATGAATTTTTGGATGTTTACAAAGTACCCGGTTTAACACCCGGCCGTGGTCAAAACATTTACAACTGTGACTACAATCAACCACCACCAAAGGGTCAAGTATGCGATGTAGACATTAAAGCCTGGTCTCCCTGTACCAAAGAAAATAACTACAGTTATCACAAGAGTTCACCGTGTGTATTCTTGAAATTGAATAAAATTTATGGTTGGATACCGGAATTCTATAATGATTCTTCTGATTTGCCCGAAAATATGCCAAGAAATCTTAAGACCTATATTGCTGATGTACAAAAGAATCAATCACATAAGATGAACACCATTTGGGTTTCATGTGAAGGTGAAAATCCTGCTGATCAGGAAAATGTGGGTCCAGTAGACTATTTGCCTGTACGCGGTTTCCCCGGCTACTTTTATCCCTATCAAAATTCAGAGGGTTATTTAAGTCCTTTAGTGGCTGTACATTTCCAAAGACCAAAACGCGGTATTATTATCAATATTGAATGTAAAGCATGGGCCCGCAATATCATACACGATCGCAAGGATAAACTGGGCTCAGTACATTTTGAACTTTTAATAGACTAA	MSKSRPIHHASLEEFQVRRKEPFNLSTFLYNAEKGTVMNRDRASWTKIGVFYTAFYGVLAALVAICMWAFFQTLDPRIPKWTLDGSLIGTNPGLGFRPLPPTDNVESTLIWYKGTHHENYKQWTDALDEFLDVYKVPGLTPGRGQNIYNCDYNQPPPKGQVCDVDIKAWSPCTKENNYSYHKSSPCVFLKLNKIYGWIPEFYNDSSDLPENMPRNLKTYIADVQKNQSHKMNTIWVSCEGENPADQENVGPVDYLPVRGFPGYFYPYQNSEGYLSPLVAVHFQRPKRGIIINIECKAWARNIIHDRKDKLGSVHFELLID
LOC111674529	NC_060950	XP_046812232.1	sodium/potassium-transporting ATPase subunit beta-2 isoform X2	327	5.66	8.79	7.45	ATGTCAAAATCACGACCCATACATCATGCAAGTCTTGAAGAGTTCCAGGTGCGTCGAAAAGAGCCCTTCAATTTAAGCACATTTTTATACAATGCCGAAAAGGGCACAGTTATGAATCGAGATAGAGCTTCTTGGACAAAAATTGGTGTTTTCTATACAGCATTCTATGGAGTTTTAGCAGCGCTGGTTGCCATTTGTATGTGGGCCTTCTTTCAAACTTTGGATCCTCGCATACCAAAATGGACATTGGATGGTTCGTTAATAGGAACAAATCCTGGCCTTGGCTTCAGACCACTACCACCCACAGATAATGTTGAAAGTACATTGATCTGGTACAAGGGTACCCATCATGAAAACTACAAACAATGGACAGATGCTTTAGATGAATTTTTGGATGTTTACAAAGTACCCGGTTTAACACCCGGCCGTGGTCAAAACATTTACAACTGTGACTACAATCAACCACCACCAAAGGGTCAAGTATGCGATGTAGACATTAAAGCCTGGTCTCCCTGTACCAAAGAAAATAACTACAGTTATCACAAGAGTTCACCGTGTGTATTCTTGAAATTGAATAAAATTTATGGTTGGATACCGGAATTCTATAATGATTCTTCTGATTTGCCCGAAAATATGCCAAGAAATCTTAAGACCTATATTGCTGATGTACAAAAGAATCAATCACATAAGATGAACACCATTTGGGTTTCATGTGAAGGTGAAAATCCTGCTGATCAGGAAAATGTGGGTCCAGTAGACTATTTGCCTGTACGCGGTTTCCCCGGCTACTTTTATCCCTATCAAAATTCAGAGGGTTATTTAAGTCCTTTAGTGGCTGTACATTTCCAAAGACCAAAACGCGGTATTATTATCAATATTGAATGTAAAGCATGGGCCCGCAATATCATACACGATCGCAAGGATAAACTGGGCTCAGTACATTTTGAACTTTTAATAGACTAA	MSKSRPIHHASLEEFQVRRKEPFNLSTFLYNAEKGTVMNRDRASWTKIGVFYTAFYGVLAALVAICMWAFFQTLDPRIPKWTLDGSLIGTNPGLGFRPLPPTDNVESTLIWYKGTHHENYKQWTDALDEFLDVYKVPGLTPGRGQNIYNCDYNQPPPKGQVCDVDIKAWSPCTKENNYSYHKSSPCVFLKLNKIYGWIPEFYNDSSDLPENMPRNLKTYIADVQKNQSHKMNTIWVSCEGENPADQENVGPVDYLPVRGFPGYFYPYQNSEGYLSPLVAVHFQRPKRGIIINIECKAWARNIIHDRKDKLGSVHFELLID
LOC111687915	NC_060949	XP_046812231.1	succinyl-CoA:3-ketoacid-coenzyme A transferase, mitochondrial-like isoform X1	5.17	0.15	0.28	0.2	ATGCAGTGCACGATTTACACGATGGTGCCTTTGAAGTCTCGCCAATTTGGTAAGATGATTGTCTCGTATGTAGGTGAAAATGCTGAATTGGTCAACCAATATTTATCCCGTGAATTGGCTGTAGAATTGACACAACAAGGTACATTAGCTGAAAAAATTAGAGCCGCTGTTGCTGGTGTACCCGCCTTCTTTATACCCACCGGTTATGGTACTCTTATCCAAACAGCTGGAGCTCCAATTAAATACTGCAATGATGGTAAAGTTGAAATTGCTAGCAAACCAAAACCAGTACAAGAATTTAATGGCAGAAACTATGTCATGGAGGAGGCTATGTTTGCTGATTTTGCTATTGTCAAGGCTCAAAAGGCTGATCCCTATGGCAATTTGGTTTTCAATAAGGCTGCCCGTAACTTCAATGCCGCTATGTGCCGTGCTGCTAAAGTCACCATTGTTGAGGTCGAAGAAATTGTGCCCATAGGTGCTATTGATCCCCATGAAATCCATATTCCTGACATCTATTGTTTATGTCAACAACATATCCAACAATGTTTTCAATCCTAA	MQCTIYTMVPLKSRQFGKMIVSYVGENAELVNQYLSRELAVELTQQGTLAEKIRAAVAGVPAFFIPTGYGTLIQTAGAPIKYCNDGKVEIASKPKPVQEFNGRNYVMEEAMFADFAIVKAQKADPYGNLVFNKAARNFNAAMCRAAKVTIVEVEEIVPIGAIDPHEIHIPDIYCLCQQHIQQCFQS
LOC111674529	NC_060950	XP_046812230.1	sodium/potassium-transporting ATPase subunit beta-2 isoform X2	327	5.66	8.79	7.45	ATGTCAAAATCACGACCCATACATCATGCAAGTCTTGAAGAGTTCCAGGTGCGTCGAAAAGAGCCCTTCAATTTAAGCACATTTTTATACAATGCCGAAAAGGGCACAGTTATGAATCGAGATAGAGCTTCTTGGACAAAAATTGGTGTTTTCTATACAGCATTCTATGGAGTTTTAGCAGCGCTGGTTGCCATTTGTATGTGGGCCTTCTTTCAAACTTTGGATCCTCGCATACCAAAATGGACATTGGATGGTTCGTTAATAGGAACAAATCCTGGCCTTGGCTTCAGACCACTACCACCCACAGATAATGTTGAAAGTACATTGATCTGGTACAAGGGTACCCATCATGAAAACTACAAACAATGGACAGATGCTTTAGATGAATTTTTGGATGTTTACAAAGTACCCGGTTTAACACCCGGCCGTGGTCAAAACATTTACAACTGTGACTACAATCAACCACCACCAAAGGGTCAAGTATGCGATGTAGACATTAAAGCCTGGTCTCCCTGTACCAAAGAAAATAACTACAGTTATCACAAGAGTTCACCGTGTGTATTCTTGAAATTGAATAAAATTTATGGTTGGATACCGGAATTCTATAATGATTCTTCTGATTTGCCCGAAAATATGCCAAGAAATCTTAAGACCTATATTGCTGATGTACAAAAGAATCAATCACATAAGATGAACACCATTTGGGTTTCATGTGAAGGTGAAAATCCTGCTGATCAGGAAAATGTGGGTCCAGTAGACTATTTGCCTGTACGCGGTTTCCCCGGCTACTTTTATCCCTATCAAAATTCAGAGGGTTATTTAAGTCCTTTAGTGGCTGTACATTTCCAAAGACCAAAACGCGGTATTATTATCAATATTGAATGTAAAGCATGGGCCCGCAATATCATACACGATCGCAAGGATAAACTGGGCTCAGTACATTTTGAACTTTTAATAGACTAA	MSKSRPIHHASLEEFQVRRKEPFNLSTFLYNAEKGTVMNRDRASWTKIGVFYTAFYGVLAALVAICMWAFFQTLDPRIPKWTLDGSLIGTNPGLGFRPLPPTDNVESTLIWYKGTHHENYKQWTDALDEFLDVYKVPGLTPGRGQNIYNCDYNQPPPKGQVCDVDIKAWSPCTKENNYSYHKSSPCVFLKLNKIYGWIPEFYNDSSDLPENMPRNLKTYIADVQKNQSHKMNTIWVSCEGENPADQENVGPVDYLPVRGFPGYFYPYQNSEGYLSPLVAVHFQRPKRGIIINIECKAWARNIIHDRKDKLGSVHFELLID
LOC124421309	NC_060950	XP_046812229.1	lipase 1	3	0.04	0.05	0.05	ATGTTTTTGTTTAAAGAATTTAGTGTTAAGCACGTGTTATTGTGTTTTCTATTAATAAATGTTATCAATCGCATAAATTCTCAATTCATTGTTGACGAAGATGAGGAAGATAGTAATGAGGATGAAACGGAAGAGGAGAAGGCTGAACGTAAAAGTATTACAGAGGATTCCTATTTGACAGTGGATCAATTAATTGCTAAATATGGTTATCCAGCTGAAGTCCATACAGTCACCACAGATGATGGTTACATTTTAACTATGCATCGTATACGTGGTAAACAAGGCTCTCAGCCATTCTTTTTACAACATGGTCTTGTTGATAGCTCTGCTGGTTATGTTATTATGGGTCCAAACGTAAGTCTTGCCTATCTACTTGCCGATCGAAACTACGATGTCTGGCTGGGCAATGCACGTGGTAATCGTTATTCCCGCAATCACACCACCCTCGATCCGGAGGGTAAAAAATTCTGGGAATTTAGTTGGCATGAAATTGGTATCTACGATCTGCCAGCCATGATTGACTATGTACTCAAAACTACCGGTTTCAAGAAGTTGCAATACGCTGGACACTCTCAAGGTTGTACAGCATTCTTTGTCATGTGTTCGATGAGACCGGAATACAATAATAAAATTATAATGATGCAGGCCATGGCACCGGCAGTATATGCTAGAGAAACGGAAGAGCATCCTTATATAAGAGCCATTAATCTATATTTTAATAGTTTGGTAGGAAGTTCTATAACGGAAATGTTTAATGGTGAATTTCGTTTTCTGTGTCGCATGACCGAGGAAACAGAGCGATTGTGCATAGAGGCCGTGTTTGGTATAGTGGGTCGTAATTGGGCTGAATTCAATAGGAAAATGTTCCCCGTTATCTTGGGTCATTACCCCGCCGGTGTGGCCGCCAAACAGGTTAAACATTTTATACAAATTATCAAAACCGGTAAATTTGCTCCCTACAGCTATAGTTCCAATAAAAACATGTTGCTATATAAGGAACGTGAACCACCACGTTACAATTTGTCAGCGGTAACAGTACCCACTTATGTCTATTATTCCTCTAATGATTTACTTTGTCATCCGGGTGATGTGGAGGATATGTATAAAGATTTAGGTCGTCCCATCGGCAAATATCTTGTGCCTGAAAAGGAATTTAATCATATGGATTTCTTGTGGGCTATAAATGTTAGAAGATTGGTTTATGCCAGAATGCTGCAAGTATTAAGTGGTAAGACGACCACTAAGGAGAAACGTGATAATGTGAGTGTTTACCCAACGGTGGGTAAGGAAGCTCCGAAAGTGTTAACGGTTTAG	MFLFKEFSVKHVLLCFLLINVINRINSQFIVDEDEEDSNEDETEEEKAERKSITEDSYLTVDQLIAKYGYPAEVHTVTTDDGYILTMHRIRGKQGSQPFFLQHGLVDSSAGYVIMGPNVSLAYLLADRNYDVWLGNARGNRYSRNHTTLDPEGKKFWEFSWHEIGIYDLPAMIDYVLKTTGFKKLQYAGHSQGCTAFFVMCSMRPEYNNKIIMMQAMAPAVYARETEEHPYIRAINLYFNSLVGSSITEMFNGEFRFLCRMTEETERLCIEAVFGIVGRNWAEFNRKMFPVILGHYPAGVAAKQVKHFIQIIKTGKFAPYSYSSNKNMLLYKEREPPRYNLSAVTVPTYVYYSSNDLLCHPGDVEDMYKDLGRPIGKYLVPEKEFNHMDFLWAINVRRLVYARMLQVLSGKTTTKEKRDNVSVYPTVGKEAPKVLTV
LOC111689389	NC_060950	XP_046812228.1	transcription factor MafB	4	0.05	0.05	0.07	ATGAAAATGGAGGATCCGAACCTCGCTGATCAGTATGTACAGGAATTTGTACTGGAACATTTGGAGGATGGTACCTCGGCCGTTGGTGTTAAACGTGAAGATCATAGTCCTGTAGCGGCGACGGCGGCCAAAATAACCTGGACCACCGAACCCTCAGCTGTGGCCGCGGAAGAAGACGAAACGGCGGTCGAGCCTTTGATAAAAATGAGAGCTTTCCCGCCCAACTGGTCGCATATGGACGAAAGAAGACTGCAGCCATTATCGCCGCCACCAGAAATCTACACTCATGGTCCCATGGCGGGACAGGCGATATTGGTGAATACCTCTGTACCGGGCGGAGTACCTTCTACACCACCTGAAACTCCCCCTGTTATAGGCTCACCCACAGGCAGTACTTGTACCCAGGTATACTCTGGAGTTCCTAGTTCCCATTATGCCACACACCATCGGCCACCACCACCCAGTGCCGGTTTGACTCAGGAAATGATGTGGCTGCCGAATTCTATGAGATCAGATCCCCAACCTCTAGACTTAAGACCTTTGGCGGGTCCCTCACAAGACGAGGAATGGGAAAGGCACCGGGAATACATGCAATCGGTGGCGGCGGCTAATCATCATAATCATCTTATACAAACACACCATCATCATCATTTCCAGACAATAGAACATTTGACGCCCATCAATATGCACTCCTCGCCCTATCACAATGGCATCATAACCAACGGTCAGGTCAATAATACCTCCTCCATTATACACACCAATCCCAATCATGTCAGTAATCATGTCAACAATCGGCCACACTCGGTCAGTTCAACAAGATCTTCCACCAATTCCCCGCGCACCTGTTCAGGTCAATATTCCACCTCAAGTAATTTGGGTTTAGACGACTGCATAGATGATGATCTCTTGACTACACTAACGGTTAGAGAATTGAATAAACGTTTGCATGGTTGTCCACGTGAAGAGGTGGTTCGACTGAAACAAAAACGTAGAACACTTAAAAATCGAGGTTATGCCCAGAATTGCCGCTCAAAAAGACTGCTACAACGCCATGAATTGGAAAAAACCAATCGTCAATTGAATCAAGATCTGCATCGTTTAAAATTGGAATACACACGGGTTTGCCAAGAGCGTGATCAATTGAAGCAGCGTTTACGTGGTAGCAGTGCTGCCTCTTCCCAAAATGGTCCCGTAACGGGGACATCCTCAAGTGTTATTACCCTAAATGGTGGTGCTGCTGGAGCCGGAGGTGGTGGTCCTGCTCATCAATTGAATACAGAAAATCAAAGTTCACCGGAGTTTTATCTCTGA	MKMEDPNLADQYVQEFVLEHLEDGTSAVGVKREDHSPVAATAAKITWTTEPSAVAAEEDETAVEPLIKMRAFPPNWSHMDERRLQPLSPPPEIYTHGPMAGQAILVNTSVPGGVPSTPPETPPVIGSPTGSTCTQVYSGVPSSHYATHHRPPPPSAGLTQEMMWLPNSMRSDPQPLDLRPLAGPSQDEEWERHREYMQSVAAANHHNHLIQTHHHHHFQTIEHLTPINMHSSPYHNGIITNGQVNNTSSIIHTNPNHVSNHVNNRPHSVSSTRSSTNSPRTCSGQYSTSSNLGLDDCIDDDLLTTLTVRELNKRLHGCPREEVVRLKQKRRTLKNRGYAQNCRSKRLLQRHELEKTNRQLNQDLHRLKLEYTRVCQERDQLKQRLRGSSAASSQNGPVTGTSSSVITLNGGAAGAGGGGPAHQLNTENQSSPEFYL
LOC111687999	NC_060949	XP_046812227.1	eukaryotic translation initiation factor 4E transporter-like	551	11.92	17.26	15.69	ATGTCCTATCAGCTTGGAAACCAACCCAGAATGATACTTGGTGGGGGAAATTTTCAGTATATGCACCAACAACAACAAATTGCTCCAGCTGCAAATGGTAGTCCACAAATGTCTCCTCAACAAAAATCTCAAATACGCAATCAACCACCAGGATCTTTAAAATGGCCACTTATTACACATTCAACAGTGGAATCAAATCATCCTCTACATAATAACATTCCTAACAAGCCAATGGGACGACCAATTCTAAAAGGACCGGGACCTATTCAGCCACACAATGCACATAATCCACTAGGACAAAATCATGCGAATGTAAATCAAAATTCACAACCCAATCAAACAGTGGTGTCTATGCAAAAATATCCAACGATGCAACAACCAAGACAAATCGTTGGTCAACAGTTTTCAAGTCATATAATTCAACAAATACCAACATCTCAACAAAACAATATGCAACAGCAGCAGCTATTTCAACAACGATCAGTTGTAATGCAACGTCAGCAAATTCAACAAAATGACTTGGGGAATCATGCACCTCTACCACCACCTCACCATGCAGCTTGCAATGATAACAATTCAGTTACAAATTTAAATTACCAACGTGAAGGTGGCTTATCGCCAACCAGTAATCAATTAGCCCAATGGTTTTCGCCAGAATTACTTGCACAGGCATCAGCAGGAAAACTGCCATTATTAAATATGAATCAGGCGCTAAGTTTAGAAGAATTTGAAAGAAGCATACAACATTCCTCAACTGCTGTAAACAATTGA	MSYQLGNQPRMILGGGNFQYMHQQQQIAPAANGSPQMSPQQKSQIRNQPPGSLKWPLITHSTVESNHPLHNNIPNKPMGRPILKGPGPIQPHNAHNPLGQNHANVNQNSQPNQTVVSMQKYPTMQQPRQIVGQQFSSHIIQQIPTSQQNNMQQQQLFQQRSVVMQRQQIQQNDLGNHAPLPPPHHAACNDNNSVTNLNYQREGGLSPTSNQLAQWFSPELLAQASAGKLPLLNMNQALSLEEFERSIQHSSTAVNN
LOC124421308	NC_060950	XP_046812226.1	uncharacterized protein LOC124421308	0	0	0	0	ATGATAATGAAAGTGTTTGTAAGACAAAGCGTTAATGTCAACCATAAAATAATTAGTGTTCCTTTTAATAACAAAACAACCGCCAAGTGCATACAAATATTCATAGTATTAGAACTGACGTTATTGTTAATGATCGCTACTGAAGTTAGAGCGGCGCCTCATGCTGTTGTTGCTGTTGATAACACAACGTCTGTAACGCTTAATCACGCTGTTTGGCCTCCAATGAAACATCATGATATTTGGAATGACGACAAACGATATTTAAGGAGCGCAAATGCAAGAGAAACAATTTACGAAGATGATGACGAAATGGCTGTTGCAACAAAACAAGAATTGTATGAAAATATCGAATTCAATTCTAGACAATATTTAAGGAATTTGGTGGTAAATGATATTGATAACAATAATGACTCAATAAATTTTGTCGAGGATTCAAAAAGACAAAGTAAAGTTATACATTTATTTCCGGTTCCTGTTGATGGCGAATGTTTATCGGATGATGGTCGACGCACTGGTACCTGTTTTAATGCCTACGAGTGTCGTAACAAAGGAGGTGAAGCAAAAGGTGAATGCGCTTTAGGTTTTGGAGTTTGTTGCATTTTCATCGCTAATTGCAATGAAACCATTAGCAACAATATAACTTATTTGATATCGCCTCATTTTCCCAGTTTTATGCCCAACAATGTCACTAATTGCAGCTTAAAAATTAAGCTAATGAACGATGACATCAGTCAATTACGCATTGATTTCTACCATTTCATATTGGGTCAACCCAATCGGCGAAATGGTGTCTGCGATGGTGATGTCTTCAGTGTTTCAGGAGGTCCGGGAGGCACTATATCGTTATGTGGTCAGAATAGTGGACAACATAGTAAGTAA	MIMKVFVRQSVNVNHKIISVPFNNKTTAKCIQIFIVLELTLLLMIATEVRAAPHAVVAVDNTTSVTLNHAVWPPMKHHDIWNDDKRYLRSANARETIYEDDDEMAVATKQELYENIEFNSRQYLRNLVVNDIDNNNDSINFVEDSKRQSKVIHLFPVPVDGECLSDDGRRTGTCFNAYECRNKGGEAKGECALGFGVCCIFIANCNETISNNITYLISPHFPSFMPNNVTNCSLKIKLMNDDISQLRIDFYHFILGQPNRRNGVCDGDVFSVSGGPGGTISLCGQNSGQHSK
LOC111681690	NC_060950	XP_046812225.1	A-kinase anchor protein 10, mitochondrial isoform X2	96.5	0.71	0.83	0.94	ATGTTGAAATATTTTAAAAGACAGAAAAGTCGTGCTGGTTCTTCAAATATTAATGAAAATAACCACTACTTTGGCTCGAATCAGAATAACAACAACAACAACGGTGGTATAAATTGTATTATTGATGAAACTGATAGTGCTGGTGCTTTAGATGACTTATCATCAACGACCTCATCTTCTGCTGCCAGTACTGTAAAGCGTCATTCATTACGTTCAACTTCCAGTTTTTGTGATGAAGTTTTTCTCGAAGAGTTGGCTAATTTGGGCTTGTTGTTATCAACGACACCAACAACAGAAGAAGATGCTGTTAGTTATGGAGCTTTAAGTTTAGGTGCACTTAGCAATGGTGGGAGCGGTGTTGCTAGTAATCATGTTGTAGGTGCTGCTGCCGCTGCCAATTCTGTAATGGCTTTAAATTCAATTGTTGAATTTGATGAAGATATTTTCAAATATCATTCTCGCCTATCGATGTCTGTCACCTCTATAGTCAATGAACCGAATTGCCTCAGTTATTTTGTTCAATATTTAGAAAAACTTAACGCTTTACCCTTAATCAAATTCTATTTAGATACAGAAAATTTTAAAAATTCAGCTTTAGCACAATTGCGTAAAGAACAAAAGCACAAATTAATTGCACAACAAATACCCGAGGAGACTACACTCAACGATGGTCCAACTGAAATGACACCAGTGTCAACTAGAAATAATGATACAGATGATCATATAATGCAACAACAGCAGCAGCGTAATGATTTTGGAGAAACTCTTGTGACAGCGGGAGCTGCAGCCTGCGCTGCTGGAGAAGACGGCTGCAATAATGATAACAGTCTTGTACCTGAATTAAAAACATTATGCGATTTAACTATGCGTAAACCCTTAACCGATGATGAAAAATCACAAATTTATGCTGAAACTAATAAACAACTAACAAAATGTAATGATAAGAGTAACATAAAAGCTTCCTCAGAACTGTCACTTTGCAGTTTAACCAGTAACTTTACCGAACATTCCGAATCTGTGGTAATCTCAATGGCCAGTGTACAGGATGCATTAACAATATATCAGAAATATTTAATAGCAAATGCACAGCAACATATAGACATACCCGTGGATATATTATCGAAAATTTCGCTGATTTTATGTAAAAATGAACAGGAAGAAGAAAACCGTGCCATTACATCGGATTGTTTTACAGAGGCTCAACAATTTATACTAAGCCAACTGGAGAAGGAATACCTAAATGATTTTCTACAAAGTACCTATTATGCAAAATATTGTGTTGAACTAATACAGGGCCATAGATTAAATATCAATGATATTTTACACAGTGAGGTGACACTGTTCTATTTGATGGAGTATTTGGAACAACATCAGGAAAGAGACTGTTTAGATTTTTGGTCTTCGGCCATAAACTATCGTAAAAGTTATTTGTCACAGGATTCACAAATACGCAACGAAAAGGAGGCCCAATCAGATGCCATGATCATTTATGAGAAATTTTTCTCTTTACAAAATGAGGTGAAACTATGGTCTTCCAATAAATTAAGATCTCATGTCGAGGCCTGTATTTGCACCGAGGGTTTAGTGTTTTACTGTTTCGATTTGCCTTTAAAAGTGGCAGCAAAATATTTGGAATGTAAATATTTGAAATTATTTTTAAAATCTTCATTATTCGCCAACTATTTAAATGAACTTAAAACACGTATTGAAGAGGACAAAGATGTTAAAGAAAATGTTAATCAGTTGCATACACTGCATAAACCTTTGCGTCGTTGTGTTAGTGATAAAACCTCTAATCGTCATCGTAAAACTTTATCGGATTGTACGTTAGACAAGAAATTACCCATATCACAGCATAATACCTTATTAGCCTCAATGGATTCCAATAGTCATTCGTCACATCTCAAACAATTCCATTTAAATATTGATTCCTCACAATTAACCAATCCCGATTTACTATGGCATCGTTCTAATAGTAATAATTTAAAATTTGGTCGTGTCAACTCTTTAGGACGTTATGAACGAGATTTTATCTCACCCTCAGATGCTTTACAACACACTTCATTGAAATCAAATCACAATTGGTCTTTAACCTTACAGGGTAATAAAATCAAAAATGCTATGCGTAAATTGGTTCATTTACCCGATGATAATGTACAAGAGGAAATTGCCTGGCAGGTGGCTGAAATGATAGTTAAAGATGTCACTAATGTAACTATGCGGCAAGGAGAAACAGAACACAAACAAAAGTCTTAA	MLKYFKRQKSRAGSSNINENNHYFGSNQNNNNNNGGINCIIDETDSAGALDDLSSTTSSSAASTVKRHSLRSTSSFCDEVFLEELANLGLLLSTTPTTEEDAVSYGALSLGALSNGGSGVASNHVVGAAAAANSVMALNSIVEFDEDIFKYHSRLSMSVTSIVNEPNCLSYFVQYLEKLNALPLIKFYLDTENFKNSALAQLRKEQKHKLIAQQIPEETTLNDGPTEMTPVSTRNNDTDDHIMQQQQQRNDFGETLVTAGAAACAAGEDGCNNDNSLVPELKTLCDLTMRKPLTDDEKSQIYAETNKQLTKCNDKSNIKASSELSLCSLTSNFTEHSESVVISMASVQDALTIYQKYLIANAQQHIDIPVDILSKISLILCKNEQEEENRAITSDCFTEAQQFILSQLEKEYLNDFLQSTYYAKYCVELIQGHRLNINDILHSEVTLFYLMEYLEQHQERDCLDFWSSAINYRKSYLSQDSQIRNEKEAQSDAMIIYEKFFSLQNEVKLWSSNKLRSHVEACICTEGLVFYCFDLPLKVAAKYLECKYLKLFLKSSLFANYLNELKTRIEEDKDVKENVNQLHTLHKPLRRCVSDKTSNRHRKTLSDCTLDKKLPISQHNTLLASMDSNSHSSHLKQFHLNIDSSQLTNPDLLWHRSNSNNLKFGRVNSLGRYERDFISPSDALQHTSLKSNHNWSLTLQGNKIKNAMRKLVHLPDDNVQEEIAWQVAEMIVKDVTNVTMRQGETEHKQKS
LOC111681690	NC_060950	XP_046812224.1	A-kinase anchor protein 10, mitochondrial isoform X1	96.5	0.71	0.83	0.94	ATGTTGAAATATTTTAAAAGACAGAAAAGTCGTGCTGGTTCTTCAAATATTAATGAAAATAACCACTACTTTGGCTCGAATCAGAATAACAACAACAACAACGGTGGTATAAATTGTATTATTGATGAAACTGATAGTGCTGGTGCTTTAGATGACTTATCATCAACGACCTCATCTTCTGCTGCCAGTACTGTAAAGCGTCATTCATTACGTTCAACTTCCAGTTTTTGTGATGAAGTTTTTCTCGAAGAGTTGGCTAATTTGGGCTTGTTGTTATCAACGACACCAACAACAGAAGAAGATGCTGTTAGTTATGGAGCTTTAAGTTTAGGTGCACTTAGCAATGGTGGGAGCGGTGTTGCTAGTAATCATGTTGTAGGTGCTGCTGCCGCTGCCAATTCTGTAATGGCTTTAAATTCAATTGTTGAATTTGATGAAGATATTTTCAAATATCATTCTCGCCTATCGATGTCTGTCACCTCTATAGTCAATGAACCGAATTGCCTCAGTTATTTTGTTCAATATTTAGAAAAACTTAACGCTTTACCCTTAATCAAATTCTATTTAGATACAGAAAATTTTAAAAATTCAGCTTTAGCACAATTGCGTAAAGAACAAAAGCACAAATTAATTGCACAACAAATACCCGAGGAGACTACACTCAACGATGGTCCAACTGAAATGACACCAGTGTCAACTAGAAATAATGATACAGATGATCATATAATGCAACAACAGCAGCAGCGTAATGATTTTGGAGAAACTCTTGTGACAGCGGGAGCTGCAGCCTGCGCTGCTGGAGAAGACGGCTGCAATAATGATAACAGTCTTGTACCTGAATTAAAAACATTATGCGATTTAACTATGCGTAAACCCTTAACCGATGATGAAAAATCACAAATTTATGCTGAAACTAATAAACAACTAACAAAATGTAATGATAAGAGTAACATAAAAGCTTCCTCAGAACTGTCACTTTGCAGTTTAACCAGTAACTTTACCGAACATTCCGAATCTGTGGTAATCTCAATGGCCAGTGTACAGGATGCATTAACAATATATCAGAAATATTTAATAGCAAATGCACAGCAACATATAGACATACCCGTGGATATATTATCGAAAATTTCGCTGATTTTATGTAAAAATGAACAGGAAGAAGAAAACCGTGCCATTACATCGGATTGTTTTACAGAGGCTCAACAATTTATACTAAGCCAACTGGAGAAGGAATACCTAAATGATTTTCTACAAAGTACCTATTATGCAAAATATTGTGTTGAACTAATACAGGGCCATAGATTAAATATCAATGATATTTTACACAGTGAGGTGACACTGTTCTATTTGATGGAGTATTTGGAACAACATCAGGAAAGAGACTGTTTAGATTTTTGGTCTTCGGCCATAAACTATCGTAAAAGTTATTTGTCACAGGATTCACAAATACGCAACGAAAAGGAGGCCCAATCAGATGCCATGATCATTTATGAGAAATTTTTCTCTTTACAAAATGAGGTGAAACTATGGTCTTCCAATAAATTAAGATCTCATGTCGAGGCCTGTATTTGCACCGAGGGTTTAGTGTTTTACTGTTTCGATTTGCCTTTAAAAGTGGCAGCAAAATATTTGGAATGTAAATATTTGAAATTATTTTTAAAATCTTCATTATTCGCCAACTATTTAAATGAACTTAAAACACGTATTGAAGAGGACAAAGATGTTAAAGAAAATGTTAATCAGTTGCATACACTGCATAAACCTTTGCGTCGTTGTGTTAGTGATAAAACCTCTAATCGTCATCGTAAAACTTTATCGGATTGTACGTTAGACAAGAAATTACCCATATCACAGCATAATACCTTATTAGCCTCAATGGATTCCAATAGTCATTCGTCACATCTCAAACAATTCCATTTAAATATTGATTCCTCACAATTAACCAATCCCGATTTACTATGGCATCGTTCTAATAGTAATAATTTAAAATTTGGTCGTGTCAACTCTTTAGGACGTTATGAACGAGATTTTATCTCACCCTCAGATGCTTTACAACACACTTCATTGAAATCAAATCACAATTGGTCTTTAACCTTACAGGGTAATAAAATCAAAAATGCTATGCGTAAATTGGTTCATTTACCCGATGATAATGTACAAGAGGAAATTGCCTGGCAGGTGGCTGAAATGATAGTTAAAGATGTCACTAATGTAACTATGCGGCAAGGAGAAACAGAACACAAACAAAAGTCTTAG	MLKYFKRQKSRAGSSNINENNHYFGSNQNNNNNNGGINCIIDETDSAGALDDLSSTTSSSAASTVKRHSLRSTSSFCDEVFLEELANLGLLLSTTPTTEEDAVSYGALSLGALSNGGSGVASNHVVGAAAAANSVMALNSIVEFDEDIFKYHSRLSMSVTSIVNEPNCLSYFVQYLEKLNALPLIKFYLDTENFKNSALAQLRKEQKHKLIAQQIPEETTLNDGPTEMTPVSTRNNDTDDHIMQQQQQRNDFGETLVTAGAAACAAGEDGCNNDNSLVPELKTLCDLTMRKPLTDDEKSQIYAETNKQLTKCNDKSNIKASSELSLCSLTSNFTEHSESVVISMASVQDALTIYQKYLIANAQQHIDIPVDILSKISLILCKNEQEEENRAITSDCFTEAQQFILSQLEKEYLNDFLQSTYYAKYCVELIQGHRLNINDILHSEVTLFYLMEYLEQHQERDCLDFWSSAINYRKSYLSQDSQIRNEKEAQSDAMIIYEKFFSLQNEVKLWSSNKLRSHVEACICTEGLVFYCFDLPLKVAAKYLECKYLKLFLKSSLFANYLNELKTRIEEDKDVKENVNQLHTLHKPLRRCVSDKTSNRHRKTLSDCTLDKKLPISQHNTLLASMDSNSHSSHLKQFHLNIDSSQLTNPDLLWHRSNSNNLKFGRVNSLGRYERDFISPSDALQHTSLKSNHNWSLTLQGNKIKNAMRKLVHLPDDNVQEEIAWQVAEMIVKDVTNVTMRQGETEHKQKS
LOC124421306	NC_060949	XP_046812223.1	eukaryotic translation initiation factor 4E transporter-like	354	7.29	10.11	9.59	ATGCGCAAAATGGACTCAGGTGAAATAGATAAATATAAAAGCGGTAGTGTTGGTCAAAGCATGCACAAAAATGAGGGTAGTCGAATTATGAGACCTGAAATCGAGAGCGAATCCGAGGAATCATCCCAGTCGACAGAAATAAATTCACAAGACGTAGAGGCTTTTCGAAAATTATTAGATCAACTTGGCAAACCTCGAGTAGATATTTCAATGAACATTATATTGCCTAATACGGCGGCGCATCAGCATTCATTAACTAATCCCGTTGGTGGAACATATCCCCCCACTGGTATTTCACCAATACCACCCAATGCGTTACCCCAAGCCAATATGGCCAAACAAGAATATATGATGAAAATTATGCACCAACAACAACTTCTACATCTACAGCAAAATGTGGGTAAAATGGTTACACCACCCGTTCTTCAACATCATCATAGACTTACACAAATGTCTCCGCAACAACAGACTGAAAATTTGCCTTTATTATCAGCACCACCAACACCCCATCATCAACAATCTCATTATATGCCAATAATAATGATCCCTCCGCAAAAGCGACTTGATGTGCAACATTTAATTCAGTCGGTTGTACGAGAAGAACTATCACGAAGCTTTTTAGAAAAGGAGTTAAAGAATCCCAATGTTCCCCCTTACACTAAAGATGTAATTTCAACAGTATTAAAGGAAACATCCCGATACAATTTACAATCTACAGCAGGAGGCGGTCATAATGTACCTGATTCTGTGGAAGCAGGAGTCGTCAATGATATTTGTGCTGCACCTAACAATCTGATGCAATGTAAGTAA	MRKMDSGEIDKYKSGSVGQSMHKNEGSRIMRPEIESESEESSQSTEINSQDVEAFRKLLDQLGKPRVDISMNIILPNTAAHQHSLTNPVGGTYPPTGISPIPPNALPQANMAKQEYMMKIMHQQQLLHLQQNVGKMVTPPVLQHHHRLTQMSPQQQTENLPLLSAPPTPHHQQSHYMPIIMIPPQKRLDVQHLIQSVVREELSRSFLEKELKNPNVPPYTKDVISTVLKETSRYNLQSTAGGGHNVPDSVEAGVVNDICAAPNNLMQCK
LOC111689312	NC_060950	XP_046812222.1	protein FAM151A isoform X2	5	0.12	0.16	0.15	ATGAACAGCGAAGGAACCAAGGTGAATTTGACAGCTTTAACGTGGGCTCATGCAGTTAATAGTCAGCAGCAATTAACAGATGCTTTAAATAGTGATATTGACTTTATAGAAGCTGACGTTGTGATGGGTAAAATTTGCAACAATGGGGCAGACCTACCTATAATGGCTCATCCTCCAGCAAAAACTTCAAATTTATCGTTGGATTCATTTCTTTTGCAAGTAAAAAATCACAATGACAATAATATCAAAAATATGAAGGGTGTTAAACTGGATTTTAAATCTATAGCAGTTTTTCAAGGAGCTTTGCCAACTTTGAAAGAAAAAATACCTGAGATGACCTATCCTATTTGGCTTAATGCCGATATTGTTAAAGGCCCTGTTAATCAAACTATGATCACACCTGTAAATCCAGAACAATTTTTTGCGGGTTGTGCTCAATTTAAAAAGGCTGTTTTATCAATTGGCTGGACAACTAAATGGACATCAACTTTCAACAATGGCTCCTACTCACGTGAAGAGATTAATGAAATGCTAAAGGCTATAAAAAGTAGTATCGTTACTAAGACAGGACAACATATAACATTTCCTGTACGTGCTGGCATAGCAGCAAATAGTTTGATTGAATTGCATGATTTGGTAAATTCTGTAAATGACACTAATGAATCTCTCTTCATTAAACAAAAGTACAAAGTAATTAAACTTATTGTATTGAAGTGTTTTTGA	MNSEGTKVNLTALTWAHAVNSQQQLTDALNSDIDFIEADVVMGKICNNGADLPIMAHPPAKTSNLSLDSFLLQVKNHNDNNIKNMKGVKLDFKSIAVFQGALPTLKEKIPEMTYPIWLNADIVKGPVNQTMITPVNPEQFFAGCAQFKKAVLSIGWTTKWTSTFNNGSYSREEINEMLKAIKSSIVTKTGQHITFPVRAGIAANSLIELHDLVNSVNDTNESLFIKQKYKVIKLIVLKCF
LOC111689312	NC_060950	XP_046812221.1	protein FAM151B isoform X1	6	0.12	0.16	0.16	ATGAACAGCGAAGGAACCAAGGTGAATTTGACAGCTTTAACGTGGGCTCATGCAGTTAATAGTCAGCAGCAATTAACAGATGCTTTAAATAGTGATATTGACTTTATAGAAGCTGACGTTGTGATGGGTAAAATTTGCAACAATGGGGCAGACCTACCTATAATGGCTCATCCTCCAGCAAAAACTTCAAATTTATCGTTGGATTCATTTCTTTTGCAAGTAAAAAATCACAATGACAATAATATCAAAAATATGAAGGGTGTTAAACTGGATTTTAAATCTATAGCAGTTTTTCAAGGAGCTTTGCCAACTTTGAAAGAAAAAATACCTGAGATGACCTATCCTATTTGGCTTAATGCCGATATTGTTAAAGGCCCTGTTAATCAAACTATGATCACACCTGTAAATCCAGAACAATTTTTTGCGGGTTGTGCTCAATTTAAAAAGGCTGTTTTATCAATTGGCTGGACAACTAAATGGACATCAACTTTCAACAATGGCTCCTACTCACGTGAAGAGATTAATGAAATGCTAAAGGCTATAAAAAGTAGTATCGTTACTAAGACAGGACAACATATAACATTTCCTGTACGTGCTGGCATAGCAGCAAATAGTTTGATTGAATTGCATGATTTGGTAAATTCTGTAAATGACACTAATGAATGTACGTTAACTATATGGTCGTCAGAAAATGATTTTGTAAATATTGACAAATTGAGAAAATTTATATTTTCCTTTGGTTTTGATCGTGTTTATTTGGATGTGCCTATAGAGTTATCCATCAAGCTAGATTTGTCACGTCCTGACAATTTAAATGATGATAGATTTTGCAAAACTAGTTTTTAA	MNSEGTKVNLTALTWAHAVNSQQQLTDALNSDIDFIEADVVMGKICNNGADLPIMAHPPAKTSNLSLDSFLLQVKNHNDNNIKNMKGVKLDFKSIAVFQGALPTLKEKIPEMTYPIWLNADIVKGPVNQTMITPVNPEQFFAGCAQFKKAVLSIGWTTKWTSTFNNGSYSREEINEMLKAIKSSIVTKTGQHITFPVRAGIAANSLIELHDLVNSVNDTNECTLTIWSSENDFVNIDKLRKFIFSFGFDRVYLDVPIELSIKLDLSRPDNLNDDRFCKTSF
LOC124421304	NC_060949	XP_046812220.1	uncharacterized protein LOC124421304	1.5	0.02	0.03	0.03	ATGCTAACAAAGATTCAAAATATAACAAACTGCATTGAATGCGATGAAAACATTGTGTTTAGTGACATAGAAAGTGAAATCGAGGCAGTTTTAAAAAATCCACATTTACCAACTTTAAAAAATTCTGTGGAAACAAGATGGAACTCCCTTCTAAATATGATAAAAAGCTTTTCCCTGAATTGTGAAGTTATAAACATAGTACTTTTAAAAATAAAAAAAGAAGAATTACTAATTCCTGCAATGCAAGGGGAGCTAATTAAAGATTTTGCGGATTTTTTGGAAATTTTTGCAGAAGCTACTACATACATGCAAGGCCTGGAATATGCAACGACATCTACTGCTATATATTTTTATGAAAATATTTACACAACCTTATTACAAAAAGGCGAGAACTCTTCATTTGGCATTATTTTACATTTACACAACTTTGCAAAACAAAACTTTTGTAAACGATTCAACATAACCAAATTACACCTAGTTTCTGCTCTAATGGACCCCTGTCAGAAAAACTGGTCAAATTTAATGAAATATATTAAAAAAATTCCAGCAAATGTAGGCGTGCCGGATACATTTGTTTTGGAGAATGAAGTCGAAAACTACATCACAAAAGAAAACTTGATCTTACAGAAAATAAAGAAATATGGTATTGAAATAAATATTCCTGAAGAGCCACCTGCAAAAAAGGAGAAGATTTCAGATAACCGTAGGAGAATGTTAAACTTCCTTTCGGATACCGGCGACTGCTCTTCCAGGGACATAGTTTCTATCGAAATTCAAAAATATTTTGACATATCAGTCCATGAAAGCCTTGACTGGTGGAAGGAAAATCAAGAGGTTTTTCATAGGATTGCTCAGTTAGCAAATATTTGTTTTGCAATACCCGCAACATCGTCTTCTTCCGAAATAGCCTTTTCTATGGCCGGGTCCTGCATAACAGAGAAAAGGAGTAGACTTAACCAAGCAACTGTCAAAAAACAATTATTTATTCATGATAATTTTAAAATATTTACTAAGGATTAA	MLTKIQNITNCIECDENIVFSDIESEIEAVLKNPHLPTLKNSVETRWNSLLNMIKSFSLNCEVINIVLLKIKKEELLIPAMQGELIKDFADFLEIFAEATTYMQGLEYATTSTAIYFYENIYTTLLQKGENSSFGIILHLHNFAKQNFCKRFNITKLHLVSALMDPCQKNWSNLMKYIKKIPANVGVPDTFVLENEVENYITKENLILQKIKKYGIEINIPEEPPAKKEKISDNRRRMLNFLSDTGDCSSRDIVSIEIQKYFDISVHESLDWWKENQEVFHRIAQLANICFAIPATSSSSEIAFSMAGSCITEKRSRLNQATVKKQLFIHDNFKIFTKD
LOC124421305	NC_060950	XP_046812219.1	uncharacterized protein LOC124421305 isoform X2	380	6.31	7.93	8.3	ATGGCCAGTAGTGAATCAAATACCTTTGAAGAAGAATCAACCCCAGCGACAATAACGACTACAACGACAGCAGAAAATATGCCTATAGAAAGTACACCAACACAAATACCAAATGAATTAGAAATGGAAACGGAAAAGGAAGTAAATTTAAGCCAAGCCATAGTCACGCCCAGATCAGCCTCTTATAGGGCTGTACGTTTATCGGAATCCGATTTAAATGATGAACAACAAAACGATGCAGATTCCTGGTGGTCTGAAGTAGAAAATAATGATCTCTTATTGGATCAAGTGCCCAATGTTACTTCAGTTTTTACCCCTTCACCGGAAGCTATACTGGAGAAAAGCATTTCATTGGCCGAAAGTGAAAGTCTTCTAAAGGGAGAGGAAAATTTTGATCGTTTGCATAGAATAGCGGATAAAATTAAAATGACATTGAGTGAACATGCCAAAAATAAAGAAATAGAAGAAAAAGCCGAAAGAGAACGTAAATTAAGTGAAACTAGTGATAGAGAACACAAAAACGGTTCATTGGATATGGTTGGCGATTTAGAGGTGTGTAAGGAACAAACTTTAGAAGAATTTAAAGAGGAATTACGCACTAAACGTTTGCAAAGACAAAACGCAGTACAGGATTTGCGTGATGAAATTGCTTCGTTACGACGTCAATTGGATTTAGAACGTGAGGTTAATAAACGTTTGCGACGTGGTGAATATATAGAAGAAACTTCCTCTACCCCTAACACAGATTCTGTAGACTTAGCTGGTGCCTGTGCTGTTGAAGTCTCAAGTATCTCCCAGGATGAAGATTCTTTACGTCGCAGCCGTCATGCCAATATAGAATTGGCTAATGCTCAATTGGCTTTACAAATGGCCAATTCGGAGAATATTTCTTTGCGTGGTGAATTGGCTGTGGTGCAGAAACAAGTTATTACTTTGAAAGAGGTCATTGCTTGTTGCAAACAAATGTTGGCCGTTAAAGAGGAACAATGCAATGAGTTAATATAA	MASSESNTFEEESTPATITTTTTAENMPIESTPTQIPNELEMETEKEVNLSQAIVTPRSASYRAVRLSESDLNDEQQNDADSWWSEVENNDLLLDQVPNVTSVFTPSPEAILEKSISLAESESLLKGEENFDRLHRIADKIKMTLSEHAKNKEIEEKAERERKLSETSDREHKNGSLDMVGDLEVCKEQTLEEFKEELRTKRLQRQNAVQDLRDEIASLRRQLDLEREVNKRLRRGEYIEETSSTPNTDSVDLAGACAVEVSSISQDEDSLRRSRHANIELANAQLALQMANSENISLRGELAVVQKQVITLKEVIACCKQMLAVKEEQCNELI
LOC124421305	NC_060950	XP_046812218.1	uncharacterized protein LOC124421305 isoform X1	407	6.74	8.72	8.86	ATGGCCAGTAGTGAATCAAATACCTTTGAAGAAGAATCAACCCCAGCGACAATAACGACTACAACGACAGCAGAAAATATGCCTATAGAAAGTACACCAACACAAATACCAAATGAATTAGAAATGGAAACGGAAAAGGAAGTAAATTTAAGCCAAGCCATAGTCACGCCCAGATCAGCCTCTTATAGGGCTGTACGTTTATCGGAATCCGATTTAAATGATGAACAACAAAACGATGCAGATTCCTGGTGGTCTGAAGTAGAAAATAATGATCTCTTATTGGATCAAGTGCCCAATGTTACTTCAGTTTTTACCCCTTCACCGGAAGCTATACTGGAGAAAAGCATTTCATTGGCCGAAAGTGAAAGTCTTCTAAAGGGAGAGGAAAATTTTGATCGTTTGCATAGAATAGCGGATAAAATTAAAATGACATTGAGTGAACATGCCAAAAATAAAGAAATAGAAGAAAAAGCCGAAAGAGAACGTAAATTAAGTGAAACTAGTGATAGAGAACACAAAAACGGTTCATTGGATATGGTTGGCGATTTAGAGGTGTGTAAGGAACAAACTTTAGAAGAATTTAAAGAGGAATTACGCACTAAACGTTTGCAAAGACAAAACGCAGTACAGGATTTGCGTGATGAAATTGCTTCGTTACGACGTCAATTGGATTTAGAACGTGAGGTTAATAAACGTTTGCGACGTGGTGAATATATAGAAGAAACTTCCTCTACCCCTAACACAGATTCTGTAGACTTAGCTGGTGCCTGTGCTGTTGAAGTCTCAAGTATCTCCCAGGATGAAGATTCTTTACGTCGCAGCCGTCATGCCAATATAGAATTGGCTAATGCTCAATTGGCTTTACAAATGGCCAATTCGGAGAATATTTCTTTGCGTGGTGAATTGGCTGTGGTGCAGAAACAAGTTATTACTTTGAAAGAGGTCATTGCTTGTTGCAAACAAATGTTGGCCGTTAAAGAGGAACAATGCAATGAGATTTTTCGATAA	MASSESNTFEEESTPATITTTTTAENMPIESTPTQIPNELEMETEKEVNLSQAIVTPRSASYRAVRLSESDLNDEQQNDADSWWSEVENNDLLLDQVPNVTSVFTPSPEAILEKSISLAESESLLKGEENFDRLHRIADKIKMTLSEHAKNKEIEEKAERERKLSETSDREHKNGSLDMVGDLEVCKEQTLEEFKEELRTKRLQRQNAVQDLRDEIASLRRQLDLEREVNKRLRRGEYIEETSSTPNTDSVDLAGACAVEVSSISQDEDSLRRSRHANIELANAQLALQMANSENISLRGELAVVQKQVITLKEVIACCKQMLAVKEEQCNEIFR
LOC124421304	NC_060949	XP_046812217.1	uncharacterized protein LOC124421304	1.5	0.02	0.03	0.03	ATGCTAACAAAGATTCAAAATATAACAAACTGCATTGAATGCGATGAAAACATTGTGTTTAGTGACATAGAAAGTGAAATCGAGGCAGTTTTAAAAAATCCACATTTACCAACTTTAAAAAATTCTGTGGAAACAAGATGGAACTCCCTTCTAAATATGATAAAAAGCTTTTCCCTGAATTGTGAAGTTATAAACATAGTACTTTTAAAAATAAAAAAAGAAGAATTACTAATTCCTGCAATGCAAGGGGAGCTAATTAAAGATTTTGCGGATTTTTTGGAAATTTTTGCAGAAGCTACTACATACATGCAAGGCCTGGAATATGCAACGACATCTACTGCTATATATTTTTATGAAAATATTTACACAACCTTATTACAAAAAGGCGAGAACTCTTCATTTGGCATTATTTTACATTTACACAACTTTGCAAAACAAAACTTTTGTAAACGATTCAACATAACCAAATTACACCTAGTTTCTGCTCTAATGGACCCCTGTCAGAAAAACTGGTCAAATTTAATGAAATATATTAAAAAAATTCCAGCAAATGTAGGCGTGCCGGATACATTTGTTTTGGAGAATGAAGTCGAAAACTACATCACAAAAGAAAACTTGATCTTACAGAAAATAAAGAAATATGGTATTGAAATAAATATTCCTGAAGAGCCACCTGCAAAAAAGGAGAAGATTTCAGATAACCGTAGGAGAATGTTAAACTTCCTTTCGGATACCGGCGACTGCTCTTCCAGGGACATAGTTTCTATCGAAATTCAAAAATATTTTGACATATCAGTCCATGAAAGCCTTGACTGGTGGAAGGAAAATCAAGAGGTTTTTCATAGGATTGCTCAGTTAGCAAATATTTGTTTTGCAATACCCGCAACATCGTCTTCTTCCGAAATAGCCTTTTCTATGGCCGGGTCCTGCATAACAGAGAAAAGGAGTAGACTTAACCAAGCAACTGTCAAAAAACAATTATTTATTCATGATAATTTTAAAATATTTACTAAGGATTAA	MLTKIQNITNCIECDENIVFSDIESEIEAVLKNPHLPTLKNSVETRWNSLLNMIKSFSLNCEVINIVLLKIKKEELLIPAMQGELIKDFADFLEIFAEATTYMQGLEYATTSTAIYFYENIYTTLLQKGENSSFGIILHLHNFAKQNFCKRFNITKLHLVSALMDPCQKNWSNLMKYIKKIPANVGVPDTFVLENEVENYITKENLILQKIKKYGIEINIPEEPPAKKEKISDNRRRMLNFLSDTGDCSSRDIVSIEIQKYFDISVHESLDWWKENQEVFHRIAQLANICFAIPATSSSSEIAFSMAGSCITEKRSRLNQATVKKQLFIHDNFKIFTKD
LOC111676870	NC_060950	XP_046812216.1	uncharacterized protein LOC111676870 isoform X2	2.5	0.05	0.08	0.07	ATGACGGAAAGCATTCACCAAACGATTCGATCAACTTATACTTCCACCGGCGGTATTTTATTGCTTCTCTTACTTTTTCAAACGGTTCAACCACTTTTTAGTCTTCACAATGGTCAACATTATAATAAACGCTTTTCACTCGTTGGAGCAGCTGAAAAATTACCAGCCGATAAGCGTACACTTACATCGGGTAGTGGAATTGGCGGATCTGCAGGTCAGCCAGAGGAAATATTTAGTGCAAGTGATCAGTTGGAGTCAAATTACGATGAATATCCAATGGTTGTACCGAAAAGAGCAGCTCTTCTTCTTGATCGCCTTATGGTAGCGCTTCATCATGCCCTGGAAAAAGAACACAGTGGTAGTACAAGATTAAGTGAATTCTATAATAATAAAAACAACAACAATAATAACAATAAAAATATTGCATCTGGAGTAAATGATCGCATCAAGGATGAGGAGGACAAAGACGACAACATTCAAGACAATAAAGATTCTCCATATCTTGCCATGTACAGCGATGATGATCCAACTGTTATGATGGACTATGATTTTAAAGATCTCAATTCGATAAATCGTGCTACAGGCGAAACTAGAAGAGCGAACGTGGGCTTGGATTTGGGTGGCGATATGGGAGTCGAGGGTGTTTCATCATTATTAGATGCATCATCTTCAACGGCCCTCAGTAGAGGTCTTTTAAATGGATATAATAGCGGTGATATTGGTGTCGGTGGTGTTGGTGGAGGAGTTGTTGGTGCGGGGGGTGGACGAACGGCAAGTTCTTACTGGCGTTGTTATTTTAATGCTGTAAGTTGTTTTTAA	MTESIHQTIRSTYTSTGGILLLLLLFQTVQPLFSLHNGQHYNKRFSLVGAAEKLPADKRTLTSGSGIGGSAGQPEEIFSASDQLESNYDEYPMVVPKRAALLLDRLMVALHHALEKEHSGSTRLSEFYNNKNNNNNNNKNIASGVNDRIKDEEDKDDNIQDNKDSPYLAMYSDDDPTVMMDYDFKDLNSINRATGETRRANVGLDLGGDMGVEGVSSLLDASSSTALSRGLLNGYNSGDIGVGGVGGGVVGAGGGRTASSYWRCYFNAVSCF
LOC124421299	NC_060949	XP_046812215.1	uncharacterized protein LOC124421299	217	2.65	3.09	3.48	ATGCATTCAGAAACTCAACAAACACATATTCTTGAAAGATTTTCGTCGTATAGCAAAGCCTTACGTATTATGTGCTATGTTTTTCGATTTATTAACAAATGTAAAAAAGTCAATTCCACTACTCAATTATCTTTAACTCAAGATGAAATGAAATTTTCAAAAAATAAACTAATTATACTCGCTCAAAAAACATTCTATTTCGAAGAATACGAATGTTGCTTAAAATCTCAAGCATTACCCAATAAAAGTTCGCTAAAATCCCTTAATCCATTTATAGACTCGAACTCAATTTTACGAGTAAATGGAAGATTATCGCAATCATCACTTCCCTATAGAGAAGGCTATCCTATAATTTTACCCGGCAATTCACATTTTTGTAAACTTTATCTCAAATATTTACACGAATTCTTATCCCATGCCGAATGTGGTCAAATGTGCCGAATGGTACAAACTGAATTTTTATGTATTCAGACTCAAGCCTCGTGTAAAAAAATAATACGATACTATAAAACTTGTATAATTTACAAACAGCAACCCTGTTCTCAAATAATGGCTCCTCTACCCCCTACCAGATGTAATTTGTCGCTACCTTTTCAAATAACTGGCATTGACTTTGCTGGGCCTTTTAAGCTCAAAGCGTCAGCTTTACGAAAATCTACTTTTGTCAAAGGGTACGTAAGCGTATTCGTTTGCTTTAGTACGAAAACTGTTCACTTAGAAGTATGCTCTGATCGGTCTTCAGCGGCATTTCAAGCTGCATTTTCTCGTTTCGTTGGGAGGCGAGGACTACCCCAAAGGGTAGTATCTGATAACGGTAGAAACTTTCTAGGGGCTAGTAGAGAACTTTTACGAGAATTTTCCTCTTTTATAAAAAACGTATCTCAAGATATAGCTCAAAAGTACTTGACACACGGCTTTGAGTGGAAATTTATTCCCCCACACGCTCCTCATATGGGCGGCTTATGGGAAGCCGCCGTAAAAAGTTTCAAATTTCATTTAAAACGAATTACTGGTGCTCAAAAATTCACATTTGAAGAATTCTCAACAATTATAACTCGAATTGAAGGCGTACTAAACTCTCGCCCAATCTCAGCTTTATCTGAAGACCCTTCAGATCTAACTCCTCTAACCCCAGGACATTTCCTAAGAGGAGCCCCGATAATGGCTCTCCCAGAACAAGATTATCAAAATATAACTTTTATTAATAGGTGGGAAAAATTAAAAGCTATGCATCATCAATTCTCAATACGCTGGAAAAATGCCGAAGTAAGAATAAGCATTGCCGAAGTAAGAATAAGCTCAGGAATCATTACTCGGCCCATTGTCAAATTATGTTACCTGCCCTTTTTAAGCGAAAATCATGATTGA	MHSETQQTHILERFSSYSKALRIMCYVFRFINKCKKVNSTTQLSLTQDEMKFSKNKLIILAQKTFYFEEYECCLKSQALPNKSSLKSLNPFIDSNSILRVNGRLSQSSLPYREGYPIILPGNSHFCKLYLKYLHEFLSHAECGQMCRMVQTEFLCIQTQASCKKIIRYYKTCIIYKQQPCSQIMAPLPPTRCNLSLPFQITGIDFAGPFKLKASALRKSTFVKGYVSVFVCFSTKTVHLEVCSDRSSAAFQAAFSRFVGRRGLPQRVVSDNGRNFLGASRELLREFSSFIKNVSQDIAQKYLTHGFEWKFIPPHAPHMGGLWEAAVKSFKFHLKRITGAQKFTFEEFSTIITRIEGVLNSRPISALSEDPSDLTPLTPGHFLRGAPIMALPEQDYQNITFINRWEKLKAMHHQFSIRWKNAEVRISIAEVRISSGIITRPIVKLCYLPFLSENHD
LOC111678423	NC_060950	XP_046812214.1	uncharacterized protein LOC111678423	761	30.01	42.54	39.49	ATGTTCTTTTTTTCTTTTCTCCTTCCAGTCAATGCCATCCGTTGCCATCAGTGCAACTCTCATATAAATGAAGACTGTACAACTTTGCGTCTGAGTACACCCCGGGCACCACGTGATGATCAATTTCTGGCCGAGTGTGCCGAACAACCTGGTGGCGCTCGTGCCTTTTGCCGCAAAACTGTTCTAACCATAGAGGTAACTGGCGAACATCGCATCATTCGTGGTTGTGGCTGGCTTCAGGATCGTGGTGAAATGAGCAACAACAGTTGCTTTACAGCCGACAATGAGGGTTATAAGCAAATACTTTGTGCCTGCAATGAAGATGGCTGTAATGGTAGCTCTGGTTTACATATTAACAAATGGTCGGTTTTGTCGATGACTGCTTTGAGTGTCATCATGGCTTTAGTATTGAGAAGAAATTAA	MFFFSFLLPVNAIRCHQCNSHINEDCTTLRLSTPRAPRDDQFLAECAEQPGGARAFCRKTVLTIEVTGEHRIIRGCGWLQDRGEMSNNSCFTADNEGYKQILCACNEDGCNGSSGLHINKWSVLSMTALSVIMALVLRRN
LOC124421303	NC_060950	XP_046812213.1	neprilysin-3-like	137	1.22	1.4	1.61	ATGAAATCGCTCTACATAAATCTCATAAAATTTATATTATTACAACAATTTTGTTGTTTAACAAAATGTTTTAAAGGACCTTGTGAAGATTTCTACGAATATGCCTGCAGTAACTATAGTCGTGAAAACCCAGATGAGAGTTACAAGGAAATAACACAAAAATTGGATAATAACTTTAATAAAAAATTGTTGGAATATATGAACAAGCAAACCTATATACCGGGTAAACAAACATTTTGTGATAAAATGCAATTGTACTGGGTGTCATGTAAGAATGAAACACAAAGAGATTTGAAGAAATATTTTGACGACCTAAGACCGGGTGATCAATTAGATTGGCCCTTATTGGCATATAAGAAACGGTGGTTGACAGCAAATGAAACCTTTGATTTTTGGTCTTTGTTGGGTCAAATGCAGTCATATGGCTTAAGTAATGTTATAGTAAAGCATGAAATTGTAAGAAATAAGGAAGGTTTATTACATATCTGGCTAGCACCAGCTATAGCAGATGATGAAGAGGGCAAACTACCCGATAAAAAAGTGTTGCAGATATTGTTAAAAACTTTAGGCATAGAGCGTCATGAGCAGATAATACAAGGGCTTTATAATTTTTATGTAAAATTAAAAAATATGAGAGGAAAATTTGATTTAAGTGCAAATCAGATAAAAGATATAAGTTTGGCAAGTATAGATATTAACCATCCTTTGCTTAATATTAAATTATTTGTGGAAAATTTGTTGGGTCCTGAAGTTAATAACATTTCAGTTATTACCATAGAAAATCCAGAATATTTTAAATTCATAAATCGTCAATCGTGGTCACCTAAGGAACTAGAACATTTATGCAATTATTTAATGCTACAATTCCTTTACTATTTAGCCAAAGATGGCGCTACAGACTTTACACCCATTGCCTGTATAAAGGATTTAAGAAGAAAATTTGATTTGGCAGTAAATTTCTCTTATTATCATAACTTCTATCAAAAGGACGAAACTAAATTCTCAAAAGCTCTTGCTAAGCTAACTCAACAACTTAAAGTTACGATGAAAAAATATTTCGAAAAGAATTTCCTAAAACTCAATTGTGAAGAGATAATATTTTTGGAAACTAAATTAAAAGAAATTCAAATAAATATCGGTAATTTACCGGCCGATAAAAGTTTTTACGCCATAGAAAACTTTTATCAGGATATATCTAATCTGTTCAAAGATAACTATTTTAAAAATCATTTGCTGCTATTAAAACATCGTTTCAGTAAATCGTTGCTATATAAACAAAATCAAACACACTTCATAGTCGGCGATAATCATATGGGCTCTGTGTCCTTACCGTTCTATGTGCTCCAACAGAATATGGTAGTCATACCATTTGGCACTTTACAATTACCTTTATATCATTATAATCAAACGCCTCTAGAACAACTATCCCTATTGGGTTTTGTTTTGGCACATGAACTAGCCCATGCTTTCGATACTACTGGTCTATATTTTGATCAGTATGGTTTGCCATTGGATCCGCCTTCAGACATTATGAATCATGAAAATTTTACAAAAGCTCTTAATTGCATGCAAATGCAAAATTTTACAGAAACCATAGATGAGCGTATTGCCGATCTATTTGCAGTACGTGTAGTTTACCGCATCTATTATGAAAATTATTCGCATGATAATTACACACAGTGGAGAAAAGATTTCTTTGTGAATATGGCTCAGTTTTTCTGTGGCAAAGATAACATACAGTTCATAGATCATGATTCAGATGCACAGCGTTTGCAGATAATAGTAAAGAATTTTCGACCATTTGCAAGGGCATATGATTGTCCAGAGACAAGTCTCATGCATGCGAAACCAAAATGTCGTCTTTATTAG	MKSLYINLIKFILLQQFCCLTKCFKGPCEDFYEYACSNYSRENPDESYKEITQKLDNNFNKKLLEYMNKQTYIPGKQTFCDKMQLYWVSCKNETQRDLKKYFDDLRPGDQLDWPLLAYKKRWLTANETFDFWSLLGQMQSYGLSNVIVKHEIVRNKEGLLHIWLAPAIADDEEGKLPDKKVLQILLKTLGIERHEQIIQGLYNFYVKLKNMRGKFDLSANQIKDISLASIDINHPLLNIKLFVENLLGPEVNNISVITIENPEYFKFINRQSWSPKELEHLCNYLMLQFLYYLAKDGATDFTPIACIKDLRRKFDLAVNFSYYHNFYQKDETKFSKALAKLTQQLKVTMKKYFEKNFLKLNCEEIIFLETKLKEIQINIGNLPADKSFYAIENFYQDISNLFKDNYFKNHLLLLKHRFSKSLLYKQNQTHFIVGDNHMGSVSLPFYVLQQNMVVIPFGTLQLPLYHYNQTPLEQLSLLGFVLAHELAHAFDTTGLYFDQYGLPLDPPSDIMNHENFTKALNCMQMQNFTETIDERIADLFAVRVVYRIYYENYSHDNYTQWRKDFFVNMAQFFCGKDNIQFIDHDSDAQRLQIIVKNFRPFARAYDCPETSLMHAKPKCRLY
LOC111688803	NC_060949	XP_046812212.1	eukaryotic translation initiation factor 4E transporter-like	867	6.49	7.84	8.54	ATGGCGGGACACATAGAAATTCCAGAAATATGTCAAAAAGAGAAAGAAAAAAGTGAATTTAAAAGCAATATTGAAGATTCTAATAAAATACAATATGGAGAAAATGACGGTGATATACCACAGAATAGTTTTTGTAATGCTATAAAAAGTTACTCAAGGTATGACTTGTTATCTCTACGAAATGGGCAACTATCTATACATTATCCACATTGTGCTCTCCGGCCTGATTTGCAGGCACTATCTATATGGACTTGTCGCTTGCGTTGTGAGCTACAATATTTAGGTTTGTGGAAAATTCCGAATACGGGAAACTTGTACAGCAATTGCAACTGTAATGGAAGCTGCCAATCATATTCTTGTGGTGATGGTCAGTCTTATCCTCCATCAAGTTCTCAGCTAAACGCCGTTACTTCTCAAATGTGTTATGGAAATGTTCCGCAAACTCAGCAAATACAGCCTGTACAAACAAATTCTTCTCCAACACTAAGCAGTAGAAGAGCTGTACGATCACGCGAACGTTCCTTAAATTATCAGCGTTGTATTAACACTGAATTAATACGAGCTACATCACCAAGTGGTGCTGATGGTCAAATCCCACATCATTTAAATCATCAAGTAAAGCCCGCTTTTATTGATCACCGCAGTATTTCATCATCACATCTTATGCCAGCATTTGCGAAACGTCGCATGAGTCACGCAAATACTTTACATGCTCAATCAGACGGCAGTTCCAATTTGAATAATAATAGTGTACACAATCCAGAGCATTTATCAAATGACGATGAATCTAGTGAATGTTCAACACATTTTGAATCATCATTAAAATCTCGAAAAGACACAACCACCAAGTCGGCCAGTCAAAATGATTTCCATATGTATAAATCATCAGCTACTAATAACCGTCTTGACAAGAGTGAACAATTATTAGATAGTCAATATGGGTGGATGAATTTAATCAAGAAAGTTAACTCTGAGTATTCCCCGTCAAATAATAAAACAAATATTTCCGGTAGTGCAAACAAGAAAGTAATTTATGAACGTCGCATAGGTAGCGGACGCTTAGTACCAAGAGAAGTTAATTGGGATATGAGAACTGGTAATAAACAGAACGAAAAGGAAAATAGTAACAATTCAAATATTAGTAATAACAATAATGAAAAAGAAAAGGATAATATTATTGTTGGAGAAGTGGATAAACTAAATAATCGAAATTCATCCTCCATAACACGATTCTCAGATGCCAGACCTCAAGATAGACGTAATTTTGACCGACGTACTATAAATCACGACGATACTAATACTGGCGGTACTAGTAACACAAATAAGAGGTATACGACGACAAGTGTTGGAGAAGAAAGAAATAATTTTGATGCCAACTATCACGCACCTACACAACACTTTTCGGGCCAACGGTCTATGTCATTTAGGCGTCGTGAGTATGTTGATCACAAGGATCACCATAGAGATTTTAGAGATTTTCGTGACACCAAGGATGCACGAGAAAATCGAGATCATAAAGAACAAAGGGGATCTGATCATCATAATCTTCACCGAGATCATAAAGAAGAACCTGAATGGTTTAGTGAGGGTCCCACGTCCCAGCATGACACTATTGAACTGCGTGGTTTTGATGAATCAGACGAATCGCAACAGCAACGAGATCAAAACTCTTCTGGTCAATATTCAATAATTGAAAGAAAAACTTCGGAAAGTTCACTGCTGTCACACAATAGCAATACCAATGTCAATTCGTCTACCAAAGAAAATGTTGATATATCCAACGAACTATTAAGCAACAATTCCCAAAACAATTCTGCAAACACATTCGACAAGGACATTGACAATGGTAGTAGTATTATTGTTTCCAATAGTACAACAATGCCAAATAATGATAATAATGATACTAACGAATCGCCAATTGAGCCAAAGGCAGAAGAATCTGAAAATTCAGATAAAGGTCGAACCAATGTTGCGGAACTTTTCTTTGATAATTTTCTCAATATAGAAGCTCTTGAAAACACATTGATTGGTACTACTAATGATCAGTCGATACCTGCTAATAATGATGTTAGTGGAACTTCACGTTTTAGCCGTTGGTTTTTTAACAATTCAAGTAATATAACTAGTAATGATCAATCCGATAACATTCCGCCCACTAAAGACGATCCAAATAAACAAGCAAATAAAGAATTTCTAAAATTAAAATTAATAATAAGTATTAATCGTTAG	MAGHIEIPEICQKEKEKSEFKSNIEDSNKIQYGENDGDIPQNSFCNAIKSYSRYDLLSLRNGQLSIHYPHCALRPDLQALSIWTCRLRCELQYLGLWKIPNTGNLYSNCNCNGSCQSYSCGDGQSYPPSSSQLNAVTSQMCYGNVPQTQQIQPVQTNSSPTLSSRRAVRSRERSLNYQRCINTELIRATSPSGADGQIPHHLNHQVKPAFIDHRSISSSHLMPAFAKRRMSHANTLHAQSDGSSNLNNNSVHNPEHLSNDDESSECSTHFESSLKSRKDTTTKSASQNDFHMYKSSATNNRLDKSEQLLDSQYGWMNLIKKVNSEYSPSNNKTNISGSANKKVIYERRIGSGRLVPREVNWDMRTGNKQNEKENSNNSNISNNNNEKEKDNIIVGEVDKLNNRNSSSITRFSDARPQDRRNFDRRTINHDDTNTGGTSNTNKRYTTTSVGEERNNFDANYHAPTQHFSGQRSMSFRRREYVDHKDHHRDFRDFRDTKDARENRDHKEQRGSDHHNLHRDHKEEPEWFSEGPTSQHDTIELRGFDESDESQQQRDQNSSGQYSIIERKTSESSLLSHNSNTNVNSSTKENVDISNELLSNNSQNNSANTFDKDIDNGSSIIVSNSTTMPNNDNNDTNESPIEPKAEESENSDKGRTNVAELFFDNFLNIEALENTLIGTTNDQSIPANNDVSGTSRFSRWFFNNSSNITSNDQSDNIPPTKDDPNKQANKEFLKLKLIISINR
LOC111691083	NC_060950	XP_046812211.1	adenylate kinase isoenzyme 5 isoform X2	17.5	0.16	0.22	0.21	ATGGGTATTTGTTTAGACACAGATGCCAGTGCAGCTCAAGACACCGGCGAACAAGGCAACGAATGGAATCGTACACAGAATCAAAACAGTGCCAGCGGCGGCGGTGGACGCATAGGTGCCGGCTCGGCGAATACAAACGTTATCGATATGCAAAATGCTGGAAAAATAAAATTCGATCCACCCAAAGTCCCAGTGATATTTGTTTTAGGCGGCCCAGGTAGTGGCAAAGTAACCCACTGCGATACATTCATGCAGGAACGCCGTGGGGTAACACACATCAATATGATGGATCTCTTACAACAATATGCCATGGGGAACGATATGCAAGATTTTTCCCAATTATCATCGAAAACTGTAACCGAAGTTTTAATGTTAGAAATGAAAATGGCTCCAGCTGCCAAAGCATACCTTATCTCAGGATATCCACGTTCAATGCGAGATGTTGTCGAATATTCCGAGAAGATTCAAGTTGTGAATGGGGTTATCCTGATATCGTGGCGTCAGTCGGTGTTACAGAAACAAATCGATTATGGTGCCAAATTAGGACATGTTGTACTCTCCTTAGCCAAAATGGAATTAGATAATTTCTTTAAAAATGTCATGCCAGTAGCTGATTATTTTGATCAAAGTGATATGTTAATAGCGGTGAATGGCGAGCGAGCGCCCTCTGAAGTGTACAAAGATTTCCGTACGGCTGTGCTTGACATACTGAGTACATTGGAAAATCAGGAGGCCATTCTAAATGGAGTAACAGTTTTATCACAGAATCAGCAGCAACAACAACAGCCCGCAACAGTGCCACAGATGTCTGAGGATCCATCTAGAAATATAACCAATGCAGTGATTTCACATGTAGCCTCAAATGCAGCCCAGGCGGTATCATTAACAGGAGCCCCAGATGTTATAACCCAACAACCAATGCTGACAAATGCTGCCAACTACATGAGTACAGATGGGCGTGGTTTACCACCGGTTATATGGGTTATAGGAGGACCAGGCAGTAACAAGGCTACATTATGTATGAAGGCAGTGGGTTTAAATCCCGGATGGGCTCATTTTAGTGTGGGTCGCTTGTTACGCTCGATTACCGATTCAGCACCACGTGCCAATACCGAAAGTTATGCCGTCAAAGAAGCTTTAGCTGCTGGCGAAATGGCTCCGGAAAAAGCCGTTAATATTATATTGGAAACGAATCTAAAACAATTTGCCGATAAAAATGGCATTATAATAGATGGTTTTCCCCGAAATATGCAACAGGTTAAATATTTTGAAGATAAGTACAAACTACGTCCCCCTATAATATTATTGGATTGTTCTAAATTACAATTAGGGAGAGGACGTATAGATGATACGGTATCCTCATTCCGCCGACGATTGGAACTGTTTCGTGAGCAAACTTTACCCATGCTTAAGGCCATGGATAATAGCAATCGTTTACAAATTATCGATGGCGATACCGATAGTCCCTCGGTTCAAAGGGAATTTGAAAAATCCATACGCAATCATATACAAAATCTCACAGGCAACCAAATGAATCATGTGCAACAGCCGATGAGTAGACAACCAGCACCTGTAGATCAAACCGATGCCATACTACAGGATCTGGAGAATAATATGCCTGGTGCAGTGCCAACTATAAGCCATCATGTTAGTCTCATGAATGGTCATATCAAAAATCGTAATACAAGTGCTAATAATCATTTAGCCAATAATAATAATAATTACAATAATAAGAATACAAATCACATGAACGGTGATATTGGACAAACCGGACAGAGAATGGATTTCCGACATATGCTAGAGGAAGCCGAACGTTATCCGGTAGATTCGTATATGTAA	MGICLDTDASAAQDTGEQGNEWNRTQNQNSASGGGGRIGAGSANTNVIDMQNAGKIKFDPPKVPVIFVLGGPGSGKVTHCDTFMQERRGVTHINMMDLLQQYAMGNDMQDFSQLSSKTVTEVLMLEMKMAPAAKAYLISGYPRSMRDVVEYSEKIQVVNGVILISWRQSVLQKQIDYGAKLGHVVLSLAKMELDNFFKNVMPVADYFDQSDMLIAVNGERAPSEVYKDFRTAVLDILSTLENQEAILNGVTVLSQNQQQQQQPATVPQMSEDPSRNITNAVISHVASNAAQAVSLTGAPDVITQQPMLTNAANYMSTDGRGLPPVIWVIGGPGSNKATLCMKAVGLNPGWAHFSVGRLLRSITDSAPRANTESYAVKEALAAGEMAPEKAVNIILETNLKQFADKNGIIIDGFPRNMQQVKYFEDKYKLRPPIILLDCSKLQLGRGRIDDTVSSFRRRLELFREQTLPMLKAMDNSNRLQIIDGDTDSPSVQREFEKSIRNHIQNLTGNQMNHVQQPMSRQPAPVDQTDAILQDLENNMPGAVPTISHHVSLMNGHIKNRNTSANNHLANNNNNYNNKNTNHMNGDIGQTGQRMDFRHMLEEAERYPVDSYM
LOC111691083	NC_060950	XP_046812210.1	adenylate kinase isoenzyme 5 isoform X1	17.5	0.15	0.21	0.2	ATGGGTATTTGTTTAGACACAGATGCCAGTGCAGCTCAAGACACCGGCGAACAAGGCAACGAATGGAATCGTACACAGAATCAAAACAGTGCCAGCGGCGGCGGTGGACGCATAGGTGCCGGCTCGGCGAATACAAACGTTATCGATATGCAAAATGCTGGAAAAATAAAATTCGATCCACCCAAAGTCCCAGTGATATTTGTTTTAGGCGGCCCAGGTAGTGGCAAAGTAACCCACTGCGATACATTCATGCAGGAACGCCGTGGGGTAACACACATCAATATGATGGATCTCTTACAACAATATGCCATGGGGAACGATATGCAAGATTTTTCCCAATTATCATCGAAAACTGTAACCGAAGTTTTAATGTTAGAAATGAAAATGGCTCCAGCTGCCAAAGCATACCTTATCTCAGGATATCCACGTTCAATGCGAGATGTTGTCGAATATTCCGAGAAGATTCAAGTTGTGAATGGGGTTATCCTGATATCGTGGCGTCAGTCGGTGTTACAGAAACAAATCGATTATGGTGCCAAATTAGGACATGTTGTACTCTCCTTAGCCAAAATGGAATTAGATAATTTCTTTAAAAATGTCATGCCAGTAGCTGATTATTTTGATCAAAGTGATATGTTAATAGCGGTGAATGGCGAGCGAGCGCCCTCTGAAGTGTACAAAGATTTCCGTACGGCTGTGCTTGACATACTGAGTACATTGGAAAATCAGGAGGCCATTCTAAATGGAGTAACAGGTATGGGCAGAGGGATTAATGATATACCCGGCAGTATAGTTAGCGTAGATACGGCACCTAGTCAAGCACAGAATATTCCAGGGATCTCTAATCATAACCCTGCTCCAATTTCAACAGTTTTATCACAGAATCAGCAGCAACAACAACAGCCCGCAACAGTGCCACAGATGTCTGAGGATCCATCTAGAAATATAACCAATGCAGTGATTTCACATGTAGCCTCAAATGCAGCCCAGGCGGTATCATTAACAGGAGCCCCAGATGTTATAACCCAACAACCAATGCTGACAAATGCTGCCAACTACATGAGTACAGATGGGCGTGGTTTACCACCGGTTATATGGGTTATAGGAGGACCAGGCAGTAACAAGGCTACATTATGTATGAAGGCAGTGGGTTTAAATCCCGGATGGGCTCATTTTAGTGTGGGTCGCTTGTTACGCTCGATTACCGATTCAGCACCACGTGCCAATACCGAAAGTTATGCCGTCAAAGAAGCTTTAGCTGCTGGCGAAATGGCTCCGGAAAAAGCCGTTAATATTATATTGGAAACGAATCTAAAACAATTTGCCGATAAAAATGGCATTATAATAGATGGTTTTCCCCGAAATATGCAACAGGTTAAATATTTTGAAGATAAGTACAAACTACGTCCCCCTATAATATTATTGGATTGTTCTAAATTACAATTAGGGAGAGGACGTATAGATGATACGGTATCCTCATTCCGCCGACGATTGGAACTGTTTCGTGAGCAAACTTTACCCATGCTTAAGGCCATGGATAATAGCAATCGTTTACAAATTATCGATGGCGATACCGATAGTCCCTCGGTTCAAAGGGAATTTGAAAAATCCATACGCAATCATATACAAAATCTCACAGGCAACCAAATGAATCATGTGCAACAGCCGATGAGTAGACAACCAGCACCTGTAGATCAAACCGATGCCATACTACAGGATCTGGAGAATAATATGCCTGGTGCAGTGCCAACTATAAGCCATCATGTTAGTCTCATGAATGGTCATATCAAAAATCGTAATACAAGTGCTAATAATCATTTAGCCAATAATAATAATAATTACAATAATAAGAATACAAATCACATGAACGGTGATATTGGACAAACCGGACAGAGAATGGATTTCCGACATATGCTAGAGGAAGCCGAACGTTATCCGGTAGATTCGTATATGTAA	MGICLDTDASAAQDTGEQGNEWNRTQNQNSASGGGGRIGAGSANTNVIDMQNAGKIKFDPPKVPVIFVLGGPGSGKVTHCDTFMQERRGVTHINMMDLLQQYAMGNDMQDFSQLSSKTVTEVLMLEMKMAPAAKAYLISGYPRSMRDVVEYSEKIQVVNGVILISWRQSVLQKQIDYGAKLGHVVLSLAKMELDNFFKNVMPVADYFDQSDMLIAVNGERAPSEVYKDFRTAVLDILSTLENQEAILNGVTGMGRGINDIPGSIVSVDTAPSQAQNIPGISNHNPAPISTVLSQNQQQQQQPATVPQMSEDPSRNITNAVISHVASNAAQAVSLTGAPDVITQQPMLTNAANYMSTDGRGLPPVIWVIGGPGSNKATLCMKAVGLNPGWAHFSVGRLLRSITDSAPRANTESYAVKEALAAGEMAPEKAVNIILETNLKQFADKNGIIIDGFPRNMQQVKYFEDKYKLRPPIILLDCSKLQLGRGRIDDTVSSFRRRLELFREQTLPMLKAMDNSNRLQIIDGDTDSPSVQREFEKSIRNHIQNLTGNQMNHVQQPMSRQPAPVDQTDAILQDLENNMPGAVPTISHHVSLMNGHIKNRNTSANNHLANNNNNYNNKNTNHMNGDIGQTGQRMDFRHMLEEAERYPVDSYM
LOC124421302	NC_060950	XP_046812209.1	heparin sulfate O-sulfotransferase-like isoform X2	55	2.15	3.17	2.83	ATGCACAACAGAATTGGTCGTAAGATGTTGTTGACCAGAAAACACTGGATCTTTCTTATGGGTGTTTTATGTCTTATGGTCTGTATAGGCTATTGGTTTATAGGCTCTGAAGTTAAACTAAATGCTAATGCAGGTGCTGCTACAGCCTCCGATGCTCTATCGTCTTTGGACAATTTCGATTATGAGGAACAACTGGTAGTGCTATATAATCGTGTACCCAAAACTGGCTCTACAAGTTTTGTAAATATTGCCTATGATTTGTGTAAGAAAAATCGTTTTCATGTTTTGCATATCAATATTACGGCCAATAATCATGTTTTATCTTTGCCTAATCAGGTCTCTTTTGTACGTAATGTCACTAAGTGGCATGAAATGAAACCGGCCCTTTATCATGGTCATTTGGCATATTTGGATTTTTCAAAGTAA	MHNRIGRKMLLTRKHWIFLMGVLCLMVCIGYWFIGSEVKLNANAGAATASDALSSLDNFDYEEQLVVLYNRVPKTGSTSFVNIAYDLCKKNRFHVLHINITANNHVLSLPNQVSFVRNVTKWHEMKPALYHGHLAYLDFSK
LOC124421302	NC_060950	XP_046812208.1	heparin sulfate O-sulfotransferase-like isoform X1	55	1.96	2.88	2.58	ATGCACAACAGAATTGGTCGTAAGATGTTGTTGACCAGAAAACACTGGATCTTTCTTATGGGTGTTTTATGTCTTATGGTCTGTATAGGCTATTGGTTTATAGGCTCTGAAGTTAAACTAAATGCTCTTAAACCTTTAAGCAAATACACTAATAATCAATCTCCAGCTAATGCAGGTGCTGCTACAGCCTCCGATGCTCTATCGTCTTTGGACAATTTCGATTATGAGGAACAACTGGTAGTGCTATATAATCGTGTACCCAAAACTGGCTCTACAAGTTTTGTAAATATTGCCTATGATTTGTGTAAGAAAAATCGTTTTCATGTTTTGCATATCAATATTACGGCCAATAATCATGTTTTATCTTTGCCTAATCAGGTCTCTTTTGTACGTAATGTCACTAAGTGGCATGAAATGAAACCGGCCCTTTATCATGGTCATTTGGCATATTTGGATTTTTCAAAGTAA	MHNRIGRKMLLTRKHWIFLMGVLCLMVCIGYWFIGSEVKLNALKPLSKYTNNQSPANAGAATASDALSSLDNFDYEEQLVVLYNRVPKTGSTSFVNIAYDLCKKNRFHVLHINITANNHVLSLPNQVSFVRNVTKWHEMKPALYHGHLAYLDFSK
LOC111691033	NC_060950	XP_046812207.1	alpha-N-acetylglucosaminidase isoform X2	3	0.08	0.11	0.11	ATGGGCGCTAGAGAAGCGTTGGTGTCAGTTTTCTTTATATATTTATCACATTCGCTTGTATTTGCAGCACAAATTCCGAAACAATTAATAAATGAAACTCCCAAAGAAACGCAGTTGAAGGCAGTTAGAGAATTGGTTCACCGCACACTGTTGGAAAAAGATTTATTGTTTGAAATCGATATAAATAAAAATTTAGAATTTCGCAGCTTTCAGATTTATAAAACAACTACCAATAAAATCGTCATTATTGGATACGATGGAGTATCTGCAGCTAAAGGATTCAACCACTATCTGAAGTACTTTCTTCATAAAACAATTTATTGGTACAATAAGCATATATATATTGAAGATGGCATCGAATTACCTTATGTTAATATAACATCAAAATCCTCTAGTTCTGTTATTTATTATCAAAATGTATGTACGTGGGGTTATAGCTTCGTATGGTGGAATTGGTCGAAGTGGGTTGAGCATATTGATTGGATGGCCATGATGGGTATAAGTCTTACAATAGCACCAATACAAGAGCAATTATGGTATGAAACCTATTTAGAAATGGGTTTAACCGAGGATGAAATTGATATGCATATATCCGGACCCGCATTTCTACCATGGAGGTGA	MGAREALVSVFFIYLSHSLVFAAQIPKQLINETPKETQLKAVRELVHRTLLEKDLLFEIDINKNLEFRSFQIYKTTTNKIVIIGYDGVSAAKGFNHYLKYFLHKTIYWYNKHIYIEDGIELPYVNITSKSSSSVIYYQNVCTWGYSFVWWNWSKWVEHIDWMAMMGISLTIAPIQEQLWYETYLEMGLTEDEIDMHISGPAFLPWR
LOC111691033	NC_060950	XP_046812206.1	alpha-N-acetylglucosaminidase isoform X1	62	0.45	0.51	0.6	ATGGGCGCTAGAGAAGCGTTGGTGTCAGTTTTCTTTATATATTTATCACATTCGCTTGTATTTGCAGCACAAATTCCGAAACAATTAATAAATGAAACTCCCAAAGAAACGCAGTTGAAGGCAGTTAGAGAATTGGTTCACCGCACACTGTTGGAAAAAGATTTATTGTTTGAAATCGATATAAATAAAAATTTAGAATTTCGCAGCTTTCAGATTTATAAAACAACTACCAATAAAATCGTCATTATTGGATACGATGGAGTATCTGCAGCTAAAGGATTCAACCACTATCTGAAGTACTTTCTTCATAAAACAATTTATTGGTACAATAAGCATATATATATTGAAGATGGCATCGAATTACCTTATGTTAATATAACATCAAAATCCTCTAGTTCTGTTATTTATTATCAAAATGTATGTACGTGGGGTTATAGCTTCGTATGGTGGAATTGGTCGAAGTGGGTTGAGCATATTGATTGGATGGCCATGATGGGTATAAGTCTTACAATAGCACCAATACAAGAGCAATTATGGTATGAAACCTATTTAGAAATGGGTTTAACCGAGGATGAAATTGATATGCATATATCCGGACCCGCATTTCTACCATGGTTACGTATGGGAAATATTCGTGGATGGGGTGGGACTTTAGGGCCAACATATAGAAGAATGCAAATGATTTTACAACAAAAAATTATTCAGCAGCAACGAAGCCTTGGTATGATTGTAGCATTACCTTCCTTTTCGGGACATTTACCAGTTGCAATGAAAAATAAATATCCAACAGCAAACTTTTCTATTATTGACCGTTGGAATAAATTTCCTAACTCGTTCTGCTGCGGACTTTTCTTAGATCCAATCGACCCTTTATTTCAAAATATTACTACTATGTTTTTAAAAAAGGTTGTAAGCAACTACGGCACTGATCACATTTACTTTGCAGATCCGTTTAATGAAGTACAGCCGCGTATCGCCGATGCCTCATATCTAAATATGACAGCCTATCACATTTACAATTCTATGCACATAGTGGATAATAAAGCCATTTGGTTGCTTCAAGGATGGATGTTTGTCAAAAATATATTTTGGTCCGATAAACTAATTAAAGCTTTTCTCACGGCAGTTCCGACAAGCGGGCTTTTGGTATTAGACTTACAAAGCGAACAATTTCCCCAATACGAAAGAACACACTCATTTTATGGCCATTATTTTATTTGGTGTATGCTTCACAACTTCGGTGGAACTTTAGGGATGCATGGCTCAGTGGACGTTATCAATCGAGGAATAAGAACAGCACGCACAATGACAAACAGTTCTATGATTGGAGTTGGAATTACGCCGGAAGGTATTAACCAAAACTACGTTATGTATGCTTTGACATTGGAGCGAGCATGGCTTAAAGACGACATAAATCTGACTGATTGGTTTAACGTATATGCGGATGTACAATATGGAATTGTGAATAATGAGTTGCGGAATGCTTGGCAATTACTAAGGAACTCAGTATACTCTTATTATAGCTTTAAAAAAATTCGCGGTAAATATGTGATAGCACGTCGGCCCTCAACACGAATAAACGTGTGGACATGGTACAATTCTTCTGATATTTATGAATCTTGGTCTAAGTTGCTACAGTTAAATGGAACAATTCCAAATAATCACTATAACATATACAAAAACGACCTGGTAGACATTACAAGACAATTTTTGCAAGTAACTGCAGAGCGTATATATGTCAACCTAATTCAATCATTTAAAAAAAAACAAAACGATCAATTTCTCCAACTTTCCCAAATAATGATAAATATCTTCGATGATTTGGATTTGATACTGTCCACACACGAAAATTATCTATTGGGTACTTGGCTAGAAAGTGCGAAAAATTTAGCAACTACAACCAAAGAAAGGGAACAATTTGAGTTTAATGCAAGAAATCAAATAACTCTCTGGGGACCATCTGGACAAATAGTAGATTATGCAACTAAACAGTGGTCTGGTATAGTCAGAGATTTTTTCAAACCTCGATGGCAACTTTTTTTAAAGCAGTTAAATATAAGTTTAAACAACAATATACCCTTTAACAATACAATGTTTATTCAGACGGTGCTGACAGAAATTGAAAAACCATTTAGCTACGACAAAAAGAGATATCACACACTACCAAATGGTAACACTTATACAATTTCACAACGTATTTTTACGATGTGGTCTGAATTTTTCCTTAACAAGGACTATGTCAATTATTTATTACCTGTCGATATAAAAAAAATAAAGGACTAA	MGAREALVSVFFIYLSHSLVFAAQIPKQLINETPKETQLKAVRELVHRTLLEKDLLFEIDINKNLEFRSFQIYKTTTNKIVIIGYDGVSAAKGFNHYLKYFLHKTIYWYNKHIYIEDGIELPYVNITSKSSSSVIYYQNVCTWGYSFVWWNWSKWVEHIDWMAMMGISLTIAPIQEQLWYETYLEMGLTEDEIDMHISGPAFLPWLRMGNIRGWGGTLGPTYRRMQMILQQKIIQQQRSLGMIVALPSFSGHLPVAMKNKYPTANFSIIDRWNKFPNSFCCGLFLDPIDPLFQNITTMFLKKVVSNYGTDHIYFADPFNEVQPRIADASYLNMTAYHIYNSMHIVDNKAIWLLQGWMFVKNIFWSDKLIKAFLTAVPTSGLLVLDLQSEQFPQYERTHSFYGHYFIWCMLHNFGGTLGMHGSVDVINRGIRTARTMTNSSMIGVGITPEGINQNYVMYALTLERAWLKDDINLTDWFNVYADVQYGIVNNELRNAWQLLRNSVYSYYSFKKIRGKYVIARRPSTRINVWTWYNSSDIYESWSKLLQLNGTIPNNHYNIYKNDLVDITRQFLQVTAERIYVNLIQSFKKKQNDQFLQLSQIMINIFDDLDLILSTHENYLLGTWLESAKNLATTTKEREQFEFNARNQITLWGPSGQIVDYATKQWSGIVRDFFKPRWQLFLKQLNISLNNNIPFNNTMFIQTVLTEIEKPFSYDKKRYHTLPNGNTYTISQRIFTMWSEFFLNKDYVNYLLPVDIKKIKD
LOC111685342	NC_060949	XP_046812205.1	mediator of RNA polymerase II transcription subunit 26 isoform X2	557.5	1.92	2.31	2.52	ATGAACAATAAGCATATACATGATCTTACTTTGCGATTATCTCAATCTCTCGATCAGAACTATGATGTCGTTAGTATGGAGACAGTTTTGTCGGTCATTTCGGCGCTGGAGGGAACAACGATTACAAAGGAACAACTGGAAGCCACCAGATTGGCCAAGTACATTAATCAACTAAGAAGACGTACAAAATGTGAAAACTTAGCTCGCCGTGCAAAATCTTTACTGAAAAAATGGCGGGAAATGGTAGGAATACAACAGTCAAGTGAATCATCATCAGCAGTGGTAAGTTCAGGCGCAGTAACTGCAACTGGGCCCACTGTGAGTAACCCTATTTCTACTCCAACCGCACCTTATAATATGCCAGTCACCGACAATGCAGTTTCTACTTCTCATTTAAAAAATCCTCAAATTAGCCATCAACAACAAAACAGACAAAATCAATATCCAACTAGTGTAAAACAACATCAAATTCAACAGCAGCCTTATCATTCACAACCATCCTCTCCTGTAAATCTACAAGATAAATCCAATCCCAATGAATATTTAATTTCTATGTCTAATCCTGCGACCGGTTCACAGATGACAAAAAGCTCAATAACAAATATACGTAAGAAAAAAAGACTTGAGAAAAGTTTAAATAACGAATTAATAACTCAGCAACAACCGAAACAACAACCCACAAGTTTTGCCAATTTAATTACTGGTTTAGGTAGTACCTTTCCTTTAGAACGAAAAAATCCACGCGAAAAATGCGAACCTGTTGCGTCGACCGTAAATCCAGTAGAAACATTTATAATCGAACACTCATCAAATTCGAACTCGGATTTAATATGTTTACCATCTAACAATACTGTTAGCAATTTTACCTCAGCAACTGATGTTCCTCCCGTTGTAATTGATTTACAAGATACCAATTCTAGTATGACTTCATTAGTGTCAAAAGATCTAACAAATGCATCCTCGTCGTACTATAAAACAAAAACTTCTACTAAGAAATCGAAGAAAGAGAAAAAACGGAAAGATCGTAACATAACGTCACGTAAAAATCAATCGATACAGGACTGTGAAGATCAAAATACAACAACTGCTTCCTATCAGCATAAAAGAACAAATGATGTACTACAACTAGATGAAAAGTCACATTCTGCCTGTCCTACAATATCAAATATATCTGATGCAATATCCAAAAATGTTTTCCAGTCCGGTCAAAATGATTTAGCTGCTTCATCTGTCAAAATGTCTAACGCAGATTTGACATTTGCAGGTAAATTTAAAAATACTAGTTCAACTTCAGGAGGATGTAACGTCTTGAATTATAACAGCGATAGTATGAATGTAAATATTTTGACGAGTAACTCTCCTAACCAAAACAAATTTTCACTATTTGGGGGTGGTGTTGGAACAACAAATTCAAATGACAGTTCATCAAATAGTCGAAATTCACAATTTAATGTTGTAAATGCTATCAAAACAGAAGCAAGTAATAGCAAACATAATATGGAAGATATACTAGTGAAGCCTGATATTAATGATAAGTCGATGTCGAATATGTCTAACAAAGGAAACTCTTCGACGGATAACTTATTTGCTGGTGTAGGCTCATCAACTATTACACCATCGCAGCAACAGCAATCTATAGATTTGACAACAATGGATTTTTCGTCACAACAAGCTGTAAAACAACCAAAGAAAAGAGGTCGTAAAAAGGGCTCTAAAGGAGTTGACTCCGTTATTGCAAAGGAAACTAGTTTGTCATCACAAATGCTGATATCATCATTAAGTGTAGGTGGTAAAAAAGTCAAAACTACTAAAGAACTCTATGCTGAAATGGAAAACAGAAAACTGCAAAATGTCAAGATAGTGGGACTAGGTGAAACAGCAGGTAATTCGTCTGGCAATTGGAATGCACAACAACAACAGCTTCAACAGAAACCAGTGATTTCCCGCCGTCCATCATATTGCTCAGACATTGCTGAAAGTGACAGCTGTACAATGACTTCTGAACCTTCTCGCGATAGTGGAAACACTCTAAGTAAGAATATAGGTAAGCGTGAGACTCCAATGGATAATAATAGCAATTATTCCGAGTTAAAAATATCCATTGTAAAAGGCGATGATGGTAGTACGAATACAATAGATCCAAATTCAACTTTAGCAATAACAACAAAAATTAAAAAGGAAATACAAGAAATTTTAAAATTATTAACACCACCACCTAGTATAAAAGAAATTGAATACGATTGTTATAATAATATAACACCATGTACTTGTACTGTTGAAGAAGTTATTGTTCCTGCAGAAAATGATCCCAATGAAAATAGTAATGGTGAAAGTAGCATAGCAGATATAAATTTGAATGTTGTTGCACAACCACAAATTCCGAAAATGGAAAACAGTAGTTTTACAGTTAATAATATTAGAATTGCAACCGTTAGTTCTCCACCAAAAAGTAATCAGAATGTTTCAATATTGCCGCAGCCACCACCAAAAATTAAGAAATCTATTTTTGATTTGGATTTTGACGATGACGAAGACCCCTTAAAATCAATAATAGCCGATATTGTTGGCAAGAATTCGAAATCAGACGCGGAGGTAGAAACAAACGTACCAGTTGTTGATGAAAAACCTGATATCCCATTAAGCACCGACGATGATATCGGTAAAGTAGTTGATCATCAAACTGCACCATCATATGCCTTAAACGTTCCTACAACTTCTTCTGATATGATAGTATTTCCCTCGTATGAAATTAAATTCGACAAGGATTGTGAAGCTAAAAACCGTTTCGATGTACAGACACAAAAAATAACAAAATTTCACATAGATACTTTGCATAATTGTTTTATACCCAATGTAAATGGCAACTGGAATCATTCCGATTATATTGCAAGCGCTGATTGTTCATCTCAGACATTGGAACGAAATTTGAATGGTCATGACCAGGGGCAAGAAGATTTAATTATGGATGGTTACGATGTAGTGCCATTGTATGGTTCGGATGTAAATGAACAAATCATTAAGGATCTAAGCCATGTTAAATTTACAAAAAAATATAAATTTAAACACACAAAATGCAAAAATGAAATATTATTTCATATACCTTTTTTGGGCGTATCCCGTACACCTGATGTTGCATGTGTTTCAGATGTGAAAATGGGAAACAAATACTTACACAAAATAAAGTTGGAAGAAGAAAAAGAAAATGATAATAAGATAAATTTTACTAATATGAAAAACAATGATATATTACCCAACGAAAAAGAAGGATGTGATGCCAAAGAGATGGAGAGGGTACAAAATGTTGACTCTTTAAATACTATTAATTTAGCCCCTGAAAAAACAAACTTAAAACGAACCAAGGAATATAAGACATTGAAACGATCCAGGATAAAACGTATAAAGTCAACAATTTCATATGATAAAAATTATGAAGGTAACATAAAAAACAAAGAATTCCCTAAAAATAATCAACATACGTCTTCTAGTGGTGGTGATTCTGACTCAGATTCTTTTGATGGCGACTTTGTTAACGACCATAACTATGTTTCAGAAGCTGATCAAAATATCAGCAGCCAGGAACAAGACAGTAACATTAGTAATGAATTTGAACAAGAGGTTGTAAATCAAGACATCAGTCAACACAATGAAGGTAAAAATCATATTGTATTGATAATTAAGAAAACCGCCGGCTCCCCCACCTCTTCCAACTTAAAAACAAACTCCCCATTAAATTCCCTAACTCACTTGTCATCAGAGAATAGTCGTGAGGAAAACGTTAACCTTATATTTGTTGCAAACGAGGTTAAAAATGAACGTAACTATCATAAGTCTGATAGCGAAGGAGACATCAAAATGTCTTCATTACAACAACAAAAACGTTTAAGGAAGAAAGCAATTAAACGTAAAAATGATAATGTTACAACTCATAAACTACATAATACTTTATTTTATCATGAAGAACTATTTCCGATGGTTTGGAATGGTTCTTATTGTCACAAAGAACGCATATTTCAAATAAGCAGCTGCAGTTCTGGTTGCAGTGAAGACGAAGAATCAGCTAATGTAAATCTTACTAAAAAATCCACTATATCTTCACCGTCATCTTCGATATCATCAGAACGTTCTGACAATAAATATGAAGGCCATATGTTTAATTTGCAACATGATATAATACAGTCAGAGTTTTTAAAGAGGTGTACTATGCCCACTGTACAAAGAGACATGGAAATTGACAATCTGGTGTCAGACAATATAAAAATCCAAAGCGAAGACGAAGAAGGAGATGATGATGATCTACCAGAAGAAAATAATCATATGTTGTTATCATTCAATAATATATGCAACAAATATACCCGCGATGAAAATGCTGACAATTATAAACAACCACAAGAAGAAAATAAAGACCACGAAGAAAATAACATGCTGAAGCAGCAACAAAAAAATTGTGATGACTATAATAATTTAAATAATAATAATTTTAATTTAATTAAATATATTGATAATAAAACTAGTTCTGTTAATAATATTAATAATAATTCATGTAGCAATAATTACTCAGATACAAACATCGTAATAAGCAGCAGTAGTTGTAGTCATAAAAATCCCACAAATTACGTTCTTATTAACCAAAAAAATCTCAATAACAACGACAACAATAGTATGAAGGAGGAAGAAATAAAGCCACTCAAAGAATATCAAACTGGCATACGTGCCGTAGATGAGGATGTTAATGATGATGATGGTAATAATTGCGCCCGTTTGCAAAAGTTTAAAGAATGGCATGAGGTTTTACAATTACGTTCATACAACGATGAATTATTAACAGTTTTGCCATATGTTGTACTTGAATAA	MNNKHIHDLTLRLSQSLDQNYDVVSMETVLSVISALEGTTITKEQLEATRLAKYINQLRRRTKCENLARRAKSLLKKWREMVGIQQSSESSSAVVSSGAVTATGPTVSNPISTPTAPYNMPVTDNAVSTSHLKNPQISHQQQNRQNQYPTSVKQHQIQQQPYHSQPSSPVNLQDKSNPNEYLISMSNPATGSQMTKSSITNIRKKKRLEKSLNNELITQQQPKQQPTSFANLITGLGSTFPLERKNPREKCEPVASTVNPVETFIIEHSSNSNSDLICLPSNNTVSNFTSATDVPPVVIDLQDTNSSMTSLVSKDLTNASSSYYKTKTSTKKSKKEKKRKDRNITSRKNQSIQDCEDQNTTTASYQHKRTNDVLQLDEKSHSACPTISNISDAISKNVFQSGQNDLAASSVKMSNADLTFAGKFKNTSSTSGGCNVLNYNSDSMNVNILTSNSPNQNKFSLFGGGVGTTNSNDSSSNSRNSQFNVVNAIKTEASNSKHNMEDILVKPDINDKSMSNMSNKGNSSTDNLFAGVGSSTITPSQQQQSIDLTTMDFSSQQAVKQPKKRGRKKGSKGVDSVIAKETSLSSQMLISSLSVGGKKVKTTKELYAEMENRKLQNVKIVGLGETAGNSSGNWNAQQQQLQQKPVISRRPSYCSDIAESDSCTMTSEPSRDSGNTLSKNIGKRETPMDNNSNYSELKISIVKGDDGSTNTIDPNSTLAITTKIKKEIQEILKLLTPPPSIKEIEYDCYNNITPCTCTVEEVIVPAENDPNENSNGESSIADINLNVVAQPQIPKMENSSFTVNNIRIATVSSPPKSNQNVSILPQPPPKIKKSIFDLDFDDDEDPLKSIIADIVGKNSKSDAEVETNVPVVDEKPDIPLSTDDDIGKVVDHQTAPSYALNVPTTSSDMIVFPSYEIKFDKDCEAKNRFDVQTQKITKFHIDTLHNCFIPNVNGNWNHSDYIASADCSSQTLERNLNGHDQGQEDLIMDGYDVVPLYGSDVNEQIIKDLSHVKFTKKYKFKHTKCKNEILFHIPFLGVSRTPDVACVSDVKMGNKYLHKIKLEEEKENDNKINFTNMKNNDILPNEKEGCDAKEMERVQNVDSLNTINLAPEKTNLKRTKEYKTLKRSRIKRIKSTISYDKNYEGNIKNKEFPKNNQHTSSSGGDSDSDSFDGDFVNDHNYVSEADQNISSQEQDSNISNEFEQEVVNQDISQHNEGKNHIVLIIKKTAGSPTSSNLKTNSPLNSLTHLSSENSREENVNLIFVANEVKNERNYHKSDSEGDIKMSSLQQQKRLRKKAIKRKNDNVTTHKLHNTLFYHEELFPMVWNGSYCHKERIFQISSCSSGCSEDEESANVNLTKKSTISSPSSSISSERSDNKYEGHMFNLQHDIIQSEFLKRCTMPTVQRDMEIDNLVSDNIKIQSEDEEGDDDDLPEENNHMLLSFNNICNKYTRDENADNYKQPQEENKDHEENNMLKQQQKNCDDYNNLNNNNFNLIKYIDNKTSSVNNINNNSCSNNYSDTNIVISSSSCSHKNPTNYVLINQKNLNNNDNNSMKEEEIKPLKEYQTGIRAVDEDVNDDDGNNCARLQKFKEWHEVLQLRSYNDELLTVLPYVVLE
LOC111680292	NC_060950	XP_046812204.1	uncharacterized protein LOC111680292	61	2.03	2.88	2.67	ATGTACGGAAAAGTTATAATTTCTACGCTATTATTGGCTTTTATGGCCTACCAAATAGTGCAAGCCAAAGATACTTCTCTAATACCACCGCGTTCTGGTGACAAACATTTAAAAAATACTATTGTTTGTCAAACCTGTTATGATGTCAAACAATGTAAATCTCCTCAAACATTGATTTGTGATCAAAACTCAGCAAATCTAATTAATCATATGCTGGTCATGAACTTCATGAATGTAGTAAATATTACTGGTCAAGAATTTGAATGTTTAAAAACTACATATTCATATAAAAATTCCACAGTAATTGACATAAGAGGCTGTATTAATGTTGGTGTTAATGCCTGTGGTTTAGTTGCCAAAAATACTACCTTGCAAAAGAACAATTGTAAAACTTGCAAAAAGGATTTATGCAACCCAGCTGGAACATTCTCCTCCAGCTCTTTTGCTATGATGTTGTCTTCCATCTTTGTGTTAGTTTCTTTAAAGTCTTTACATTTTTAA	MYGKVIISTLLLAFMAYQIVQAKDTSLIPPRSGDKHLKNTIVCQTCYDVKQCKSPQTLICDQNSANLINHMLVMNFMNVVNITGQEFECLKTTYSYKNSTVIDIRGCINVGVNACGLVAKNTTLQKNNCKTCKKDLCNPAGTFSSSSFAMMLSSIFVLVSLKSLHF
LOC111679145	NC_060950	XP_046812203.1	histone acetyltransferase KAT7	17	1.35	2.62	1.78	ATGGCCATTTATTCTTATGACATTGTAAGCACTCTACAGGCATTGGGTATGATGAAATACTGGAAAGGCAAACATATAGTACTTAAAAAACAGGATGTTTTGGATGATTATGAGGAGCGCATTAAAAGACGTGGAACATTTCCTAAAATCGATGAAGCTTGCTTACGTTGGAATCCATTTGTACCGCAGCAGAATAATGACTCTCCCTGA	MAIYSYDIVSTLQALGMMKYWKGKHIVLKKQDVLDDYEERIKRRGTFPKIDEACLRWNPFVPQQNNDSP
LOC111683222	NC_060950	XP_046812202.1	hydroxysteroid dehydrogenase-like protein 1 isoform X2	428	7.32	10.77	9.63	ATGGCGTGCATTTGTCAATTATTTTCATTGGGCATTTATTTTATTGGATTAGCGGCAGTGGCTCTTTTCTTATTCGATAATTTTAAATCGTTAATAAGCATAATAAAATCTGTATTGGAACCGTATTTTCAACCTCATTTGCCACAAAATTTACTGGATAAATATGGAAAATGGGCAGTTATTACCGGAGCCACCGATGGCATTGGCAAAGAATATGCTAAAGAGTTGGCTAAACAAGGAGTTAATGTTGTGCTCGTTTCACGTACTAAAGAAAAATTAATTGCAGTATCAAATGAAATTGAAGCCGAGTATAAAGTTAAAACAAAATGGATTGCAGCCGACTTTTCAAAGGGCAGAGAGATTTACCAGCATATAGAAAACGAATTGGCGGGTATACCAGTGGGTATATTAGTCAACAATGTTGGTAAAATGTATGATTATCCCGATGAATTGGAGAAAATTCCCGAAGATGTATTATGGGATTTAATTAATATTAATGTTGGTGCAGTCACTATGATGACACGCATGTTAATACCTCAAATGAAGAAACAAGGTAAAGGAGCCATTGTTAATTTATCATCAGGCAGTGAATTACAACCTTTACCTTATATGGCTGTCTATGCAGCTACTAAACGCTATATCCGATCTTTTTCTTTGGCCATTGAACGTGAATTGGCTGAATACAATATTGATGTGCAGTGTGTTACTCCTTTATTTGTTGTCACTAAAATGAATCAATATTCGAATACAGTAATGAAAGGCAACATTTTCATACCAAACGTTCAAGCCTATACACGTTCATTAGTCTTTACTTTGGGTAAAACTATTGAAACGACCGGATATTGGAGTCATGGTTTACAGTATTTAATAATAAAACTCTCACCGGAATGGTTGAGAACGCGTATTAGCCACCGCATGTCTTCAAAGTTGAGGACTGAATACTTTAGTAATCTCGGTAAAAATAAGGTGGCATAA	MACICQLFSLGIYFIGLAAVALFLFDNFKSLISIIKSVLEPYFQPHLPQNLLDKYGKWAVITGATDGIGKEYAKELAKQGVNVVLVSRTKEKLIAVSNEIEAEYKVKTKWIAADFSKGREIYQHIENELAGIPVGILVNNVGKMYDYPDELEKIPEDVLWDLININVGAVTMMTRMLIPQMKKQGKGAIVNLSSGSELQPLPYMAVYAATKRYIRSFSLAIERELAEYNIDVQCVTPLFVVTKMNQYSNTVMKGNIFIPNVQAYTRSLVFTLGKTIETTGYWSHGLQYLIIKLSPEWLRTRISHRMSSKLRTEYFSNLGKNKVA
LOC124421301	NC_060950	XP_046812201.1	uncharacterized protein LOC124421301	117	3.9	6.69	5.13	ATGGAAGAGTCATCGGAGGGTGAATTGGCAGCCATGGTCTCATACGCCATAGCATTTCCTGATGGTTTCATGGCTTTAGTCGATACGTATGATGTTAAGAGCCCTAAAAGCAAAACACAAGAATTAAACCATATAAAGCCAAGTATCACTTCTAAAAGCTCAACAAATGTTAGGAAAACTAAGAATTCCTCAAATTCATACAAACAACAACAACATGAAAATGGTTTAACAAACTCCTCTCAAATGAATGGCAAAATATCAACTCATCAGCCTTCAAATGGAAAAATGTGTTTAGAACAAAAACATGTAAATGGTCAAACTGTTTCGAATGCTTTAACAAATGGCTCTCATAAGAACAACGCCAATAAAGTCAGCAATACCACAACCACAAACATAAAGAATAATAAACATTCAGTGGATGTAAATTCATTATCATCACCATCGTCATTTCTAACGCCCCAAGCTTATCTGCCAAAATACGTCGAGAAGTCGTTCAGGTAA	MEESSEGELAAMVSYAIAFPDGFMALVDTYDVKSPKSKTQELNHIKPSITSKSSTNVRKTKNSSNSYKQQQHENGLTNSSQMNGKISTHQPSNGKMCLEQKHVNGQTVSNALTNGSHKNNANKVSNTTTTNIKNNKHSVDVNSLSSPSSFLTPQAYLPKYVEKSFR
LOC111680894	NC_060950	XP_046812200.1	inhibin beta A chain	620.5	5.97	7.89	7.85	ATGGCCAAATATTTAATTACCTTTGTATTATTAGCCTTTTTGGCTTTGGAAAACAATCACATCTACAATCGTTTACATGCCAAATCTCATCCCAGTGTTAGCAACACCAATACAGTGACACATTTTATGCGTCAACATCAGTACCGTCATCAGAGCAACGCCAACGTACATCATAAACTTAATCCCACCCATGAACAGCATCAGACGCATCATGCCCGCAAACATATCAAACAATATAAGAAACAAAATTTCGATAATGGTCAGGAAGAAGATGAAACGGTGCAGGATTCGAGGCGACAAATGGAACGCATTAAACGTCATATGGAACAGCAGCGCCAGCATCGTCTAGAACATAACAAACGTTTGCAACAGCGTTCACAGAGACCCGTCTACAGTGCCGAGACTTTAAAGACCATGCCACGCATTTGGCAACATCTATCTATGGTTTATGACTATGATTATGCCGATGAAAAGGATCGTATGTATGGTGACGGTCCCATGGATGGTGACCCCGAGGAGGTGGAGGAGGAGAAGGATATAGTTTTGCAGACTGATGAAAGTAATATTAAAGTAGAAATACCACTAACCGTAGCCGAAGCCGAGGTAAAAGACTCAAATAGTAAGCCAGCAGAAATAGAGAATCAAAAACACAATAATACCGCTGCGGTACGTTGTCCAAAATGTGAGAGTAGCCGCAAGGTGGAACATGTTACCGAGGAAGAACTCACCCGTTTGCGTATTGAGTTTGTTAAGCAGCAAATTTTAGAGAAATTAAGACTCAAAGAACGTCCCAATGTTTCGGCCGTCGGTTTGCCCAAACCTTTATATGAGGGCGTAACCATTGAGCAGGAAGAGGATGCCACAGTTAATAAGGATTTAGATGATTACTATGCAAGAACGAGTAAAAAGTTTATCTTTTTAGAAGTTGAAAAGCATGAATGTCGCAAATTGGGTTCTCAGCCCTCTATGTGTTTCTCGTTCAAAATCGATGATGCCGATGCTGATGGCTATGATGTTAGCACAGCCGTTCTATGGCTGTTCAAAAATAATCCCCAAAAAATGGTGAAACGTAATGATACGCTTTTAACGCAACAGACCATTGTAGTGTCCGAAGTACAACAGCAATTAGACTCGAAATATTTACCCATAGTTAAGACTATCGCCATACAATCCGTTGATGTTCAAGATGAATGGATGAAAATCGATATTGAATGGCCGATAAAACGTTGGTTTGGCAATCATGATCTTAGTCATCTCATACAAATCACCTGTCAGTCATGTGACATAGAATCGATGGAACATATGATATCCACCGATAAAGATTACAGACCCTTTATAATGGTCGATACACAAAATCGTAAACGGCAACCGCGTCAAAAACGTGAAATAAATTGTACAGATGGTGTAACCGAATGTTGTCGTGAACATTTGTATATATCTTTTGATGATATCGGCTGGGGCGATTGGATTATACAGCCTCGTGGTTATAATGCCTATTTCTGTCGTGGCACCTGTGGCATGGTGGCGAGTATTTCAGAGTCTTTATCGGCCCATAATACCATATTACAGAAATTTCTTAATAAACCCGGTAAACGGCGCAAGAATCTAGAGTTAGTACCCTGTTGTACTGCCAAACAATATTCTTCCCTGCAGTTAGTATTTATGGATAGTAATAATACAGCCACACAGAAAACATTCCCCAATATGGTGGTAGAATCCTGTGGCTGTAGATAG	MAKYLITFVLLAFLALENNHIYNRLHAKSHPSVSNTNTVTHFMRQHQYRHQSNANVHHKLNPTHEQHQTHHARKHIKQYKKQNFDNGQEEDETVQDSRRQMERIKRHMEQQRQHRLEHNKRLQQRSQRPVYSAETLKTMPRIWQHLSMVYDYDYADEKDRMYGDGPMDGDPEEVEEEKDIVLQTDESNIKVEIPLTVAEAEVKDSNSKPAEIENQKHNNTAAVRCPKCESSRKVEHVTEEELTRLRIEFVKQQILEKLRLKERPNVSAVGLPKPLYEGVTIEQEEDATVNKDLDDYYARTSKKFIFLEVEKHECRKLGSQPSMCFSFKIDDADADGYDVSTAVLWLFKNNPQKMVKRNDTLLTQQTIVVSEVQQQLDSKYLPIVKTIAIQSVDVQDEWMKIDIEWPIKRWFGNHDLSHLIQITCQSCDIESMEHMISTDKDYRPFIMVDTQNRKRQPRQKREINCTDGVTECCREHLYISFDDIGWGDWIIQPRGYNAYFCRGTCGMVASISESLSAHNTILQKFLNKPGKRRKNLELVPCCTAKQYSSLQLVFMDSNNTATQKTFPNMVVESCGCR
LOC111680894	NC_060950	XP_046812199.1	inhibin beta A chain	620.5	5.97	7.89	7.85	ATGGCCAAATATTTAATTACCTTTGTATTATTAGCCTTTTTGGCTTTGGAAAACAATCACATCTACAATCGTTTACATGCCAAATCTCATCCCAGTGTTAGCAACACCAATACAGTGACACATTTTATGCGTCAACATCAGTACCGTCATCAGAGCAACGCCAACGTACATCATAAACTTAATCCCACCCATGAACAGCATCAGACGCATCATGCCCGCAAACATATCAAACAATATAAGAAACAAAATTTCGATAATGGTCAGGAAGAAGATGAAACGGTGCAGGATTCGAGGCGACAAATGGAACGCATTAAACGTCATATGGAACAGCAGCGCCAGCATCGTCTAGAACATAACAAACGTTTGCAACAGCGTTCACAGAGACCCGTCTACAGTGCCGAGACTTTAAAGACCATGCCACGCATTTGGCAACATCTATCTATGGTTTATGACTATGATTATGCCGATGAAAAGGATCGTATGTATGGTGACGGTCCCATGGATGGTGACCCCGAGGAGGTGGAGGAGGAGAAGGATATAGTTTTGCAGACTGATGAAAGTAATATTAAAGTAGAAATACCACTAACCGTAGCCGAAGCCGAGGTAAAAGACTCAAATAGTAAGCCAGCAGAAATAGAGAATCAAAAACACAATAATACCGCTGCGGTACGTTGTCCAAAATGTGAGAGTAGCCGCAAGGTGGAACATGTTACCGAGGAAGAACTCACCCGTTTGCGTATTGAGTTTGTTAAGCAGCAAATTTTAGAGAAATTAAGACTCAAAGAACGTCCCAATGTTTCGGCCGTCGGTTTGCCCAAACCTTTATATGAGGGCGTAACCATTGAGCAGGAAGAGGATGCCACAGTTAATAAGGATTTAGATGATTACTATGCAAGAACGAGTAAAAAGTTTATCTTTTTAGAAGTTGAAAAGCATGAATGTCGCAAATTGGGTTCTCAGCCCTCTATGTGTTTCTCGTTCAAAATCGATGATGCCGATGCTGATGGCTATGATGTTAGCACAGCCGTTCTATGGCTGTTCAAAAATAATCCCCAAAAAATGGTGAAACGTAATGATACGCTTTTAACGCAACAGACCATTGTAGTGTCCGAAGTACAACAGCAATTAGACTCGAAATATTTACCCATAGTTAAGACTATCGCCATACAATCCGTTGATGTTCAAGATGAATGGATGAAAATCGATATTGAATGGCCGATAAAACGTTGGTTTGGCAATCATGATCTTAGTCATCTCATACAAATCACCTGTCAGTCATGTGACATAGAATCGATGGAACATATGATATCCACCGATAAAGATTACAGACCCTTTATAATGGTCGATACACAAAATCGTAAACGGCAACCGCGTCAAAAACGTGAAATAAATTGTACAGATGGTGTAACCGAATGTTGTCGTGAACATTTGTATATATCTTTTGATGATATCGGCTGGGGCGATTGGATTATACAGCCTCGTGGTTATAATGCCTATTTCTGTCGTGGCACCTGTGGCATGGTGGCGAGTATTTCAGAGTCTTTATCGGCCCATAATACCATATTACAGAAATTTCTTAATAAACCCGGTAAACGGCGCAAGAATCTAGAGTTAGTACCCTGTTGTACTGCCAAACAATATTCTTCCCTGCAGTTAGTATTTATGGATAGTAATAATACAGCCACACAGAAAACATTCCCCAATATGGTGGTAGAATCCTGTGGCTGTAGATAG	MAKYLITFVLLAFLALENNHIYNRLHAKSHPSVSNTNTVTHFMRQHQYRHQSNANVHHKLNPTHEQHQTHHARKHIKQYKKQNFDNGQEEDETVQDSRRQMERIKRHMEQQRQHRLEHNKRLQQRSQRPVYSAETLKTMPRIWQHLSMVYDYDYADEKDRMYGDGPMDGDPEEVEEEKDIVLQTDESNIKVEIPLTVAEAEVKDSNSKPAEIENQKHNNTAAVRCPKCESSRKVEHVTEEELTRLRIEFVKQQILEKLRLKERPNVSAVGLPKPLYEGVTIEQEEDATVNKDLDDYYARTSKKFIFLEVEKHECRKLGSQPSMCFSFKIDDADADGYDVSTAVLWLFKNNPQKMVKRNDTLLTQQTIVVSEVQQQLDSKYLPIVKTIAIQSVDVQDEWMKIDIEWPIKRWFGNHDLSHLIQITCQSCDIESMEHMISTDKDYRPFIMVDTQNRKRQPRQKREINCTDGVTECCREHLYISFDDIGWGDWIIQPRGYNAYFCRGTCGMVASISESLSAHNTILQKFLNKPGKRRKNLELVPCCTAKQYSSLQLVFMDSNNTATQKTFPNMVVESCGCR
LOC111685342	NC_060949	XP_046812198.1	mediator of RNA polymerase II transcription subunit 26 isoform X1	562.5	1.91	2.32	2.52	ATGAACAATAAGCATATACATGATCTTACTTTGCGATTATCTCAATCTCTCGATCAGAACTATGATGTCGTTAGTATGGAGACAGTTTTGTCGGTCATTTCGGCGCTGGAGGGAACAACGATTACAAAGGAACAACTGGAAGCCACCAGATTGGCCAAGTACATTAATCAACTAAGAAGACGTACAAAATGTGAAAACTTAGCTCGCCGTGCAAAATCTTTACTGAAAAAATGGCGGGAAATGGTAGGAATACAACAGTCAAGTGAATCATCATCAGCAGTGGTAAGTTCAGGCGCAGTAACTGCAACTGGGCCCACTGTGAGTAACCCTATTTCTACTCCAACCGCACCTTATAATATGCCAGTCACCGACAATGCAGTTTCTACTTCTCATTTAAAAAATCCTCAAATTAGCCATCAACAACAAAACAGACAAAATCAATATCCAACTAGTGTAAAACAACATCAAATTCAACAGCAGCCTTATCATTCACAACCATCCTCTCCTGTAAATCTACAAGATAAATCCAATCCCAATGAATATTTAATTTCTATGTCTAATCCTGCGACCGGTTCACAGATGACAAAAAGCTCAATAACAAATATACGTAAGAAAAAAAGACTTGAGAAAAGTTTAAATAACGAATTAATAACTCAGCAACAACCGAAACAACAACCCACAAGTTTTGCCAATTTAATTACTGGTTTAGGTAGTACCTTTCCTTTAGAACGAAAAAATCCACGCGAAAAATGCGAACCTGTTGCGTCGACCGTAAATCCAGTAGAAACATTTATAATCGAACACTCATCAAATTCGAACTCGGATTTAATATGTTTACCATCTAACAATACTGTTAGCAATTTTACCTCAGCAACTGATGTTCCTCCCGTTGTAATTGATTTACAAGATACCAATTCTAGTATGACTTCATTAGTGTCAAAAGATCTAACAAATGCATCCTCGTCGTACTATAAAACAAAAACTTCTACTAAGAAATCGAAGAAAGAGAAAAAACGGAAAGATCGTAACATAACGTCACGTAAAAATCAATCGATACAGGACTGTGAAGATCAAAATACAACAACTGCTTCCTATCAGCATAAAAGAACAAATGATGTACTACAACTAGATGAAAAGTCACATTCTGCCTGTCCTACAATATCAAATATATCTGAAATTTTATCATTGTCGAATAGTTCAATGAGTTCAGTATTTCCTTCTACAGATGCAATATCCAAAAATGTTTTCCAGTCCGGTCAAAATGATTTAGCTGCTTCATCTGTCAAAATGTCTAACGCAGATTTGACATTTGCAGGTAAATTTAAAAATACTAGTTCAACTTCAGGAGGATGTAACGTCTTGAATTATAACAGCGATAGTATGAATGTAAATATTTTGACGAGTAACTCTCCTAACCAAAACAAATTTTCACTATTTGGGGGTGGTGTTGGAACAACAAATTCAAATGACAGTTCATCAAATAGTCGAAATTCACAATTTAATGTTGTAAATGCTATCAAAACAGAAGCAAGTAATAGCAAACATAATATGGAAGATATACTAGTGAAGCCTGATATTAATGATAAGTCGATGTCGAATATGTCTAACAAAGGAAACTCTTCGACGGATAACTTATTTGCTGGTGTAGGCTCATCAACTATTACACCATCGCAGCAACAGCAATCTATAGATTTGACAACAATGGATTTTTCGTCACAACAAGCTGTAAAACAACCAAAGAAAAGAGGTCGTAAAAAGGGCTCTAAAGGAGTTGACTCCGTTATTGCAAAGGAAACTAGTTTGTCATCACAAATGCTGATATCATCATTAAGTGTAGGTGGTAAAAAAGTCAAAACTACTAAAGAACTCTATGCTGAAATGGAAAACAGAAAACTGCAAAATGTCAAGATAGTGGGACTAGGTGAAACAGCAGGTAATTCGTCTGGCAATTGGAATGCACAACAACAACAGCTTCAACAGAAACCAGTGATTTCCCGCCGTCCATCATATTGCTCAGACATTGCTGAAAGTGACAGCTGTACAATGACTTCTGAACCTTCTCGCGATAGTGGAAACACTCTAAGTAAGAATATAGGTAAGCGTGAGACTCCAATGGATAATAATAGCAATTATTCCGAGTTAAAAATATCCATTGTAAAAGGCGATGATGGTAGTACGAATACAATAGATCCAAATTCAACTTTAGCAATAACAACAAAAATTAAAAAGGAAATACAAGAAATTTTAAAATTATTAACACCACCACCTAGTATAAAAGAAATTGAATACGATTGTTATAATAATATAACACCATGTACTTGTACTGTTGAAGAAGTTATTGTTCCTGCAGAAAATGATCCCAATGAAAATAGTAATGGTGAAAGTAGCATAGCAGATATAAATTTGAATGTTGTTGCACAACCACAAATTCCGAAAATGGAAAACAGTAGTTTTACAGTTAATAATATTAGAATTGCAACCGTTAGTTCTCCACCAAAAAGTAATCAGAATGTTTCAATATTGCCGCAGCCACCACCAAAAATTAAGAAATCTATTTTTGATTTGGATTTTGACGATGACGAAGACCCCTTAAAATCAATAATAGCCGATATTGTTGGCAAGAATTCGAAATCAGACGCGGAGGTAGAAACAAACGTACCAGTTGTTGATGAAAAACCTGATATCCCATTAAGCACCGACGATGATATCGGTAAAGTAGTTGATCATCAAACTGCACCATCATATGCCTTAAACGTTCCTACAACTTCTTCTGATATGATAGTATTTCCCTCGTATGAAATTAAATTCGACAAGGATTGTGAAGCTAAAAACCGTTTCGATGTACAGACACAAAAAATAACAAAATTTCACATAGATACTTTGCATAATTGTTTTATACCCAATGTAAATGGCAACTGGAATCATTCCGATTATATTGCAAGCGCTGATTGTTCATCTCAGACATTGGAACGAAATTTGAATGGTCATGACCAGGGGCAAGAAGATTTAATTATGGATGGTTACGATGTAGTGCCATTGTATGGTTCGGATGTAAATGAACAAATCATTAAGGATCTAAGCCATGTTAAATTTACAAAAAAATATAAATTTAAACACACAAAATGCAAAAATGAAATATTATTTCATATACCTTTTTTGGGCGTATCCCGTACACCTGATGTTGCATGTGTTTCAGATGTGAAAATGGGAAACAAATACTTACACAAAATAAAGTTGGAAGAAGAAAAAGAAAATGATAATAAGATAAATTTTACTAATATGAAAAACAATGATATATTACCCAACGAAAAAGAAGGATGTGATGCCAAAGAGATGGAGAGGGTACAAAATGTTGACTCTTTAAATACTATTAATTTAGCCCCTGAAAAAACAAACTTAAAACGAACCAAGGAATATAAGACATTGAAACGATCCAGGATAAAACGTATAAAGTCAACAATTTCATATGATAAAAATTATGAAGGTAACATAAAAAACAAAGAATTCCCTAAAAATAATCAACATACGTCTTCTAGTGGTGGTGATTCTGACTCAGATTCTTTTGATGGCGACTTTGTTAACGACCATAACTATGTTTCAGAAGCTGATCAAAATATCAGCAGCCAGGAACAAGACAGTAACATTAGTAATGAATTTGAACAAGAGGTTGTAAATCAAGACATCAGTCAACACAATGAAGGTAAAAATCATATTGTATTGATAATTAAGAAAACCGCCGGCTCCCCCACCTCTTCCAACTTAAAAACAAACTCCCCATTAAATTCCCTAACTCACTTGTCATCAGAGAATAGTCGTGAGGAAAACGTTAACCTTATATTTGTTGCAAACGAGGTTAAAAATGAACGTAACTATCATAAGTCTGATAGCGAAGGAGACATCAAAATGTCTTCATTACAACAACAAAAACGTTTAAGGAAGAAAGCAATTAAACGTAAAAATGATAATGTTACAACTCATAAACTACATAATACTTTATTTTATCATGAAGAACTATTTCCGATGGTTTGGAATGGTTCTTATTGTCACAAAGAACGCATATTTCAAATAAGCAGCTGCAGTTCTGGTTGCAGTGAAGACGAAGAATCAGCTAATGTAAATCTTACTAAAAAATCCACTATATCTTCACCGTCATCTTCGATATCATCAGAACGTTCTGACAATAAATATGAAGGCCATATGTTTAATTTGCAACATGATATAATACAGTCAGAGTTTTTAAAGAGGTGTACTATGCCCACTGTACAAAGAGACATGGAAATTGACAATCTGGTGTCAGACAATATAAAAATCCAAAGCGAAGACGAAGAAGGAGATGATGATGATCTACCAGAAGAAAATAATCATATGTTGTTATCATTCAATAATATATGCAACAAATATACCCGCGATGAAAATGCTGACAATTATAAACAACCACAAGAAGAAAATAAAGACCACGAAGAAAATAACATGCTGAAGCAGCAACAAAAAAATTGTGATGACTATAATAATTTAAATAATAATAATTTTAATTTAATTAAATATATTGATAATAAAACTAGTTCTGTTAATAATATTAATAATAATTCATGTAGCAATAATTACTCAGATACAAACATCGTAATAAGCAGCAGTAGTTGTAGTCATAAAAATCCCACAAATTACGTTCTTATTAACCAAAAAAATCTCAATAACAACGACAACAATAGTATGAAGGAGGAAGAAATAAAGCCACTCAAAGAATATCAAACTGGCATACGTGCCGTAGATGAGGATGTTAATGATGATGATGGTAATAATTGCGCCCGTTTGCAAAAGTTTAAAGAATGGCATGAGGTTTTACAATTACGTTCATACAACGATGAATTATTAACAGTTTTGCCATATGTTGTACTTGAATAA	MNNKHIHDLTLRLSQSLDQNYDVVSMETVLSVISALEGTTITKEQLEATRLAKYINQLRRRTKCENLARRAKSLLKKWREMVGIQQSSESSSAVVSSGAVTATGPTVSNPISTPTAPYNMPVTDNAVSTSHLKNPQISHQQQNRQNQYPTSVKQHQIQQQPYHSQPSSPVNLQDKSNPNEYLISMSNPATGSQMTKSSITNIRKKKRLEKSLNNELITQQQPKQQPTSFANLITGLGSTFPLERKNPREKCEPVASTVNPVETFIIEHSSNSNSDLICLPSNNTVSNFTSATDVPPVVIDLQDTNSSMTSLVSKDLTNASSSYYKTKTSTKKSKKEKKRKDRNITSRKNQSIQDCEDQNTTTASYQHKRTNDVLQLDEKSHSACPTISNISEILSLSNSSMSSVFPSTDAISKNVFQSGQNDLAASSVKMSNADLTFAGKFKNTSSTSGGCNVLNYNSDSMNVNILTSNSPNQNKFSLFGGGVGTTNSNDSSSNSRNSQFNVVNAIKTEASNSKHNMEDILVKPDINDKSMSNMSNKGNSSTDNLFAGVGSSTITPSQQQQSIDLTTMDFSSQQAVKQPKKRGRKKGSKGVDSVIAKETSLSSQMLISSLSVGGKKVKTTKELYAEMENRKLQNVKIVGLGETAGNSSGNWNAQQQQLQQKPVISRRPSYCSDIAESDSCTMTSEPSRDSGNTLSKNIGKRETPMDNNSNYSELKISIVKGDDGSTNTIDPNSTLAITTKIKKEIQEILKLLTPPPSIKEIEYDCYNNITPCTCTVEEVIVPAENDPNENSNGESSIADINLNVVAQPQIPKMENSSFTVNNIRIATVSSPPKSNQNVSILPQPPPKIKKSIFDLDFDDDEDPLKSIIADIVGKNSKSDAEVETNVPVVDEKPDIPLSTDDDIGKVVDHQTAPSYALNVPTTSSDMIVFPSYEIKFDKDCEAKNRFDVQTQKITKFHIDTLHNCFIPNVNGNWNHSDYIASADCSSQTLERNLNGHDQGQEDLIMDGYDVVPLYGSDVNEQIIKDLSHVKFTKKYKFKHTKCKNEILFHIPFLGVSRTPDVACVSDVKMGNKYLHKIKLEEEKENDNKINFTNMKNNDILPNEKEGCDAKEMERVQNVDSLNTINLAPEKTNLKRTKEYKTLKRSRIKRIKSTISYDKNYEGNIKNKEFPKNNQHTSSSGGDSDSDSFDGDFVNDHNYVSEADQNISSQEQDSNISNEFEQEVVNQDISQHNEGKNHIVLIIKKTAGSPTSSNLKTNSPLNSLTHLSSENSREENVNLIFVANEVKNERNYHKSDSEGDIKMSSLQQQKRLRKKAIKRKNDNVTTHKLHNTLFYHEELFPMVWNGSYCHKERIFQISSCSSGCSEDEESANVNLTKKSTISSPSSSISSERSDNKYEGHMFNLQHDIIQSEFLKRCTMPTVQRDMEIDNLVSDNIKIQSEDEEGDDDDLPEENNHMLLSFNNICNKYTRDENADNYKQPQEENKDHEENNMLKQQQKNCDDYNNLNNNNFNLIKYIDNKTSSVNNINNNSCSNNYSDTNIVISSSSCSHKNPTNYVLINQKNLNNNDNNSMKEEEIKPLKEYQTGIRAVDEDVNDDDGNNCARLQKFKEWHEVLQLRSYNDELLTVLPYVVLE
LOC124421298	NC_060949	XP_046812197.1	uncharacterized protein LOC124421298	13	0.38	0.54	0.5	ATGTTGACCATCCTGGTACTTCTGCTGTTTTGGTTGGCCCCATGCACTGAGTCTGCGGTCCGGATTGGAGGTATCGAGACCCAAGCGGGTTATGCGGTGCTGCAGGGTGAGCCTCTCAACATAATTGAGAGTTTCTCAGATTTGATCTACGTAATAGATGAAGATCGTTCTCCTATTTCATCGACAAATGATTCTGATGAGTCATCAGACCTCGAAGGTATTACAAATGTCAATAATAACTGCCTTAATACTGAATCTGTTCCGGAGGAAAATATCATAAACATTGATGCAAATGGTTGCAAAATCTCCAGTACCAGTAAAGATAATAACAAAGAAATGGTTTATCCAACATCATTTGAACCAAAGCGAATTTGCAAATCTTTACACAAAGGCAATTTTAGAAACAATAATGCACTTTATTCATTAGAAACTCGTATCCACCAACTGGCTGATAAATCTAATGTACCACAAAATGTTCTCTTGCAACTAATCGAAGCTGGCCATTTAGAAGTACATACCGAAGAAGGTAAGAAATATCCATTAGAAATTTCATTGAAATATTTCAGAATCTAG	MLTILVLLLFWLAPCTESAVRIGGIETQAGYAVLQGEPLNIIESFSDLIYVIDEDRSPISSTNDSDESSDLEGITNVNNNCLNTESVPEENIINIDANGCKISSTSKDNNKEMVYPTSFEPKRICKSLHKGNFRNNNALYSLETRIHQLADKSNVPQNVLLQLIEAGHLEVHTEEGKKYPLEISLKYFRI
LOC111689361	NC_060950	XP_046812196.1	mucin-5AC isoform X4	29.15	0.33	0.43	0.43	ATGAATGAAAAATTTGATGCAATAAAACCGCGGCGTGAAAAGCCACAAACTCTAGAAGGTATTCAAACTACAAAATGTCTTAATGATTCCTGTGGTTCTGATTCATCGCTCAATCGTGGTTCGGATAAACGTTTATCGCGAAATCGTTCTCGCGGTTCGGAGACACGATCGCAACGTGATCACTCTTCGGATGGTGTGATGACTACAACAAAGTCAGATTTAAAAACGGATGTAGAGTTGTGTAATGAATTCAATGTTAATGATGGTTGCCAGCGTAGAGAAAGTTTTAATTACGACGACAGCAGTCCAAGTGGTCAAGGTTCATTTACCAAGCCAGGCTTGGGCAGATCATTGCGTTTGCCGAGTATGGTGGGTGGTACAACAACTAGAAAATGTGTTTTAACTTTAGATGGTTATTCCTATGTTATAGTCGCTAGCACTCCAGAAAATTTACCCAAAAGAGACGATTTATCTTGCTCGGGTGGAAGCAATCTTGGTACGGGTTGCCATACACAACAAACGGTCAACGCCAATTCCCAACAACTACCAGCAACCAATTTCCAACAACAACAACATCAATATTTAACGAGCGATAAAGCAACATTTACAAATTCACAATCAGCAGCAGTTGCAGTTGCAGGTGGTGGAGTGGGTGGAACTGGTATAGCAGCCGCAAGGGTTGGTGCAGGAACAGATTCAACGTCATCAACAACAACAGCAGGAATTGATGTTAGTAATAGTAAACAAGATTTTTCAAATTTTACAAGTCCCTCCGGTGTTGATAATACCCCAGAGAGTATCAGCAGCATCTCAATTACAAGTAATAGCTCTGTGTCTACTATAAATGGTCAAGTTGCAAGACACGGAGCTCTTACTATTGTGCGCCGTTCCAATAGTCGTAAAAGTTTCAGCCAATACGATAACCAGCATTTATATTCATTGGCTACTACGCCCACACTATCATCCCTAACTCATCATAGTTTATTAAGCGAGACCACGATCAAATCATCGAGTGACCACAGCTCTCACAGTCGTGTTAACGATTCCACACATCAACAAACCAACACTATAACAGCTCCAATATCAAAAAAATCACAGGCACAATCAGCCATTTTCAACACGACCAACACCAGCAGCACTACAACTACTGGAACCCAAAATATAAAAATGTTACCAACTTCACCTAATTCGGGAAACAATACTATAACGCCGGGCTATGAAATGGAAAATACAAGGGAAGATTCTGCGTCTAGCGCGGCATCGGGTTTAACTATAACTTCGTCAACTGTCGATTTAGCTACTGAAAACTTACCAGCTGTCGATACACCAGATGCCTGTGATAAAGCAGCATTAAGACTTCGCAGTCTTCTGCGCATGCTTAATACAGGCGAAATACAAGCTGATGTATTACAAAAAAATTTACATTATGCCGCACGTGTCCTTGAGGCCGTGTTCCTCGATGAATCCAAAGCCCAGTCATAA	MNEKFDAIKPRREKPQTLEGIQTTKCLNDSCGSDSSLNRGSDKRLSRNRSRGSETRSQRDHSSDGVMTTTKSDLKTDVELCNEFNVNDGCQRRESFNYDDSSPSGQGSFTKPGLGRSLRLPSMVGGTTTRKCVLTLDGYSYVIVASTPENLPKRDDLSCSGGSNLGTGCHTQQTVNANSQQLPATNFQQQQHQYLTSDKATFTNSQSAAVAVAGGGVGGTGIAAARVGAGTDSTSSTTTAGIDVSNSKQDFSNFTSPSGVDNTPESISSISITSNSSVSTINGQVARHGALTIVRRSNSRKSFSQYDNQHLYSLATTPTLSSLTHHSLLSETTIKSSSDHSSHSRVNDSTHQQTNTITAPISKKSQAQSAIFNTTNTSSTTTTGTQNIKMLPTSPNSGNNTITPGYEMENTREDSASSAASGLTITSSTVDLATENLPAVDTPDACDKAALRLRSLLRMLNTGEIQADVLQKNLHYAARVLEAVFLDESKAQS
LOC111689361	NC_060950	XP_046812195.1	mucin-5AC isoform X3	31.15	0.34	0.46	0.44	ATGAATGAAAAATTTGATGCAATAAAACCGCGGCGTGAAAAGCCACAAACTCTAGAAGGTATTCAAACTACAAAATGTCTTAATGATTCCTGTGGTTCTGATTCATCGCTCAATCGTGGTTCGGATAAACGTTTATCGCGAAATCGTTCTCGCGGTTCGGAGACACGATCGCAACGTGATCACTCTTCGGATGGTGTGATGACTACAACAAAGTCAGATTTAAAAACGGATGTAGAGTTGTGTAATGAATTCAATGTTAATGATGGTTGCCAGCGTAGAGAAAGTTTTAATTACGACGACAGCAGTCCAAGTGGTCAAGGTTCATTTACCAAGCCAGGCTTGGGCAGATCATTGCGTTTGCCGAGTATGGTGGGTGGTACAACAACTAGAAAATGTGTTTTAACTTTAGATGGTTATTCCTATGTTATAGTCGCTAGCACTCCAGAAAATTTACCCAAAAGAGACGATTTATCTTGCTCGGGTGGAAGCAATCTTGGTACGGGTTGCCATACACAACAAACGGTCAACGCCAATTCCCAACAACTACCAGCAACCAATTTCCAACAACAACAACATCAATATTTAACGAGCGATAAAGCAACATTTACAAATTCACAATCAGCAGCAGTTGCAGTTGCAGGTGGTGGAGTGGGTGGAACTGGTATAGCAGCCGCAAGGGTTGGTGCAGGAACAGATTCAACGTCATCAACAACAACAGCAGGAATTGATGTTAGTAATAGTAAACAAGATTTTTCAAATTTTACAAGTCCCTCCGGTGTTGATAATACCCCAGAGAGTATCAGCAGCATCTCAATTACAAGTAATAGCTCTGTGTCTACTATAAATGGTCAAGTTGCAAGACACGGAGCTCTTACTATTGTGCGCCGTTCCAATAGTCGTAAAAGTTTCAGCCAATACGATAACCAGCATTTATATTCATTGGCTACTACGCCCACACTATCATCCCTAACTCATCATAGTTTATTAAGCGAGACCACGATCAAATCATCGAGTGACCACAGCTCTCACAGTCGTGTTAACGATTCCACACATCAACAAACCAACACTATAACAGCTCCAATATCAAAAAAATCACAGGCACAATCAGCCATTTTCAACACGACCAACACCAGCAGCACTACAACTACTGGAACCCAAAATATAAAAATGTTACCAACTTCACCTAATTCGGGAAACAATACTATAACGCCGGGCTATGAAATGGAAAATACAAGGGAAGATTCTGCGTCTAGCGCGGCATCGGGTTTAACTATAACTTCGTCAACTGTCGATTTAGCTACTGAAAACTTACCAGCTGTCGATACACCAGATGCCTGTGATAAAGCAGCATTAAGACTTCGCAGTCTTCTGCGCATGCTTAATACAGGCGAAATACAAGCTGATGTATTACAAAAAAATTTACATTATGCCGCACGTGTCCTTGAGGCCGTGTTCCTCGATGAATCCAATCCCACGACAGGTAAATCAAAGTTGAGGCAAAATTCGTGCTCGTCCATAGAATGTGAAGACTTAAAACTAACTGAATTTTAA	MNEKFDAIKPRREKPQTLEGIQTTKCLNDSCGSDSSLNRGSDKRLSRNRSRGSETRSQRDHSSDGVMTTTKSDLKTDVELCNEFNVNDGCQRRESFNYDDSSPSGQGSFTKPGLGRSLRLPSMVGGTTTRKCVLTLDGYSYVIVASTPENLPKRDDLSCSGGSNLGTGCHTQQTVNANSQQLPATNFQQQQHQYLTSDKATFTNSQSAAVAVAGGGVGGTGIAAARVGAGTDSTSSTTTAGIDVSNSKQDFSNFTSPSGVDNTPESISSISITSNSSVSTINGQVARHGALTIVRRSNSRKSFSQYDNQHLYSLATTPTLSSLTHHSLLSETTIKSSSDHSSHSRVNDSTHQQTNTITAPISKKSQAQSAIFNTTNTSSTTTTGTQNIKMLPTSPNSGNNTITPGYEMENTREDSASSAASGLTITSSTVDLATENLPAVDTPDACDKAALRLRSLLRMLNTGEIQADVLQKNLHYAARVLEAVFLDESNPTTGKSKLRQNSCSSIECEDLKLTEF
LOC111689361	NC_060950	XP_046812194.1	serine-rich adhesin for platelets isoform X2	31.15	0.33	0.46	0.44	ATGAATGAAAAATTTGATGCAATAAAACCGCGGCGTGAAAAGCCACAAACTCTAGAAGGTATTCAAACTACAAAATGTCTTAATGATTCCTGTGGTTCTGATTCATCGCTCAATCGTGGTTCGGATAAACGTTTATCGCGAAATCGTTCTCGCGGTTCGGAGACACGATCGCAACGTGATCACTCTTCGGATGGTGTGATGACTACAACAAAGTCAGATTTAAAAACGGATGTAGAGTTGTGTAATGAATTCAATGTTAATGATGGTTGCCAGCGTAGAGAAAGTTTTAATTACGACGACAGCAGTCCAAGTGGTCAAGGTTCATTTACCAAGCCAGGCTTGGGCAGATCATTGCGTTTGCCGAGTATGGTGGGTGGTACAACAACTAGAAAATGTGTTTTAACTTTAGATGGTTATTCCTATGTTATAGTCGCTAGCACTCCAGAAAATTTACCCAAAAGAGACGATTTATCTTGCTCGGGTGGAAGCAATCTTGGTACGGGTTGCCATACACAACAAACGGTCAACGCCAATTCCCAACAACTACCAGCAACCAATTTCCAACAACAACAACATCAATATTTAACGAGCGATAAAGCAACATTTACAAATTCACAATCAGCAGCAGTTGCAGTTGCAGGTGGTGGAGTGGGTGGAACTGGTATAGCAGCCGCAAGGGTTGGTGCAGGAACAGATTCAACGTCATCAACAACAACAGCAGGAATTGATGTTAGTAATAGTAAACAAGATTTTTCAAATTTTACAAGTCCCTCCGGTGTTGATAATACCCCAGAGAGTATCAGCAGCATCTCAATTACAAGTAATAGCTCTGTGTCTACTATAAATGGTCAAGTTGCAAGACACGGAGCTCTTACTATTGTGCGCCGTTCCAATAGTCGTAAAAGTTTCAGCCAATACGATAACCAGCATTTATATTCATTGGCTACTACGCCCACACTATCATCCCTAACTCATCATAGTTTATTAAGCGAGACCACGATCAAATCATCGAGTGACCACAGCTCTCACAGTCGTGTTAACGATTCCACACATCAACAAACCAACACTATAACAGCTCCAATATCAAAAAAATCACAGGCACAATCAGCCATTTTCAACACGACCAACACCAGCAGCACTACAACTACTGGAACCCAAAATATAAAAATGTTACCAACTTCACCTAATTCGGGAAACAATACTATAACGCCGGGCTATGAAATGGAAAATACAAGGGAAGATTCTGCGTCTAGCGCGGCATCGGGTTTAACTATAACTTCGTCAACTGTCGATTTAGCTACTGAAAACTTACCAGCTGTCGATACACCAGATGCCTGTGATAAAGCAGCATTAAGACTTCGCAGTCTTCTGCGCATGCTTAATACAGGCGAAATACAAGCTGATGTATTACAAAAAAATTTACATTATGCCGCACGTGTCCTTGAGGCCGTGTTCCTCGATGAATCCAAAAGTCCCACGACAGGTAAATCAAAGTTGAGGCAAAATTCGTGCTCGTCCATAGAATGTGAAGACTTAAAACTAACTGAATTTTAA	MNEKFDAIKPRREKPQTLEGIQTTKCLNDSCGSDSSLNRGSDKRLSRNRSRGSETRSQRDHSSDGVMTTTKSDLKTDVELCNEFNVNDGCQRRESFNYDDSSPSGQGSFTKPGLGRSLRLPSMVGGTTTRKCVLTLDGYSYVIVASTPENLPKRDDLSCSGGSNLGTGCHTQQTVNANSQQLPATNFQQQQHQYLTSDKATFTNSQSAAVAVAGGGVGGTGIAAARVGAGTDSTSSTTTAGIDVSNSKQDFSNFTSPSGVDNTPESISSISITSNSSVSTINGQVARHGALTIVRRSNSRKSFSQYDNQHLYSLATTPTLSSLTHHSLLSETTIKSSSDHSSHSRVNDSTHQQTNTITAPISKKSQAQSAIFNTTNTSSTTTTGTQNIKMLPTSPNSGNNTITPGYEMENTREDSASSAASGLTITSSTVDLATENLPAVDTPDACDKAALRLRSLLRMLNTGEIQADVLQKNLHYAARVLEAVFLDESKSPTTGKSKLRQNSCSSIECEDLKLTEF
LOC111689361	NC_060950	XP_046812193.1	mucin-5AC isoform X1	29.15	0.29	0.39	0.39	ATGAATGAAAAATTTGATGCAATAAAACCGCGGCGTGAAAAGCCACAAACTCTAGAAGGTATTCAAACTACAAAATGTCTTAATGATTCCTGTGGTTCTGATTCATCGCTCAATCGTGGTTCGGATAAACGTTTATCGCGAAATCGTTCTCGCGGTTCGGAGACACGATCGCAACGTGATCACTCTTCGGATGGTGTGATGACTACAACAAAGTCAGATTTAAAAACGGATGTAGAGTTGTGTAATGAATTCAATGTTAATGATGGTTGCCAGCGTAGAGAAAGTTTTAATTACGACGACAGCAGTCCAAGTGGTCAAGGTTCATTTACCAAGCCAGGCTTGGGCAGATCATTGCGTTTGCCGAGTATGGTGGGTGGTACAACAACTAGAAAATGTGTTTTAACTTTAGATGGTTATTCCTATGTTATAGTCGCTAGCACTCCAGAAAATTTACCCAAAAGAGACGATTTATCTTGCTCGGGTGGAAGCAATCTTGGTACGGGTTGCCATACACAACAAACGGTCAACGCCAATTCCCAACAACTACCAGCAACCAATTTCCAACAACAACAACATCAATATTTAACGAGCGATAAAGCAACATTTACAAATTCACAATCAGCAGCAGTTGCAGTTGCAGGTGGTGGAGTGGGTGGAACTGGTATAGCAGCCGCAAGGGTTGGTGCAGGAACAGATTCAACGTCATCAACAACAACAGCAGGAATTGATGTTAGTAATAGTAAACAAGATTTTTCAAATTTTACAAGTCCCTCCGGTGTTGATAATACCCCAGAGAGTATCAGCAGCATCTCAATTACAAGTAATAGCTCTGTGTCTACTATAAATGGTCAAGTTGCAAGACACGGAGCTCTTACTATTGTGCGCCGTTCCAATAGTCGTAAAAGTTTCAGCCAATACGATAACCAGCATTTATATTCATTGGCTACTACGCCCACACTATCATCCCTAACTCATCATAGTTTATTAAGCGAGACCACGATCAAATCATCGAGTGACCACAGCTCTCACAGTCGTGTTAACGATTCCACACATCAACAAACCAACACTATAACAGCTCCAATATCAAAAAAATCACAGGCACAATCAGCCATTTTCAACACGACCAACACCAGCAGCACTACAACTACTGGAACCCAAAATATAAAAATGTTACCAACTTCACCTAATTCGGGAAACAATACTATAACGCCGGGCTATGAAATGGAAAATACAAGGGAAGATTCTGCGTCTAGCGCGGCATCGGGTTTAACTATAACTTCGTCAACTGTCGATTTAGCTACTGAAAACTTACCAGCTGTCGATACACCAGATGCCTGTGATAAAGCAGCATTAAGACTTCGCAGTCTTCTGCGCATGCTTAATACAGGCGAAATACAAGCTGATGTATTACAAAAAAATTTACATTATGCCGCACGTGTCCTTGAGGCCGTGTTCCTCGATGAATCCAAAAGCCGTCCTTTTGTTTCAATTATAGAGCCCAGTCATAAATGTATTGATTCATTTAAATGTAAAGTCCGGCATCTCTATTCTTATCGACAATATATATTCTCACCAGCTGTTGCCGACAATGCAGTGTTTATGACAATTAACAAATTTTACCCGCCAAATTCGCTGTCATTACCCAATGTTTATGTTTGA	MNEKFDAIKPRREKPQTLEGIQTTKCLNDSCGSDSSLNRGSDKRLSRNRSRGSETRSQRDHSSDGVMTTTKSDLKTDVELCNEFNVNDGCQRRESFNYDDSSPSGQGSFTKPGLGRSLRLPSMVGGTTTRKCVLTLDGYSYVIVASTPENLPKRDDLSCSGGSNLGTGCHTQQTVNANSQQLPATNFQQQQHQYLTSDKATFTNSQSAAVAVAGGGVGGTGIAAARVGAGTDSTSSTTTAGIDVSNSKQDFSNFTSPSGVDNTPESISSISITSNSSVSTINGQVARHGALTIVRRSNSRKSFSQYDNQHLYSLATTPTLSSLTHHSLLSETTIKSSSDHSSHSRVNDSTHQQTNTITAPISKKSQAQSAIFNTTNTSSTTTTGTQNIKMLPTSPNSGNNTITPGYEMENTREDSASSAASGLTITSSTVDLATENLPAVDTPDACDKAALRLRSLLRMLNTGEIQADVLQKNLHYAARVLEAVFLDESKSRPFVSIIEPSHKCIDSFKCKVRHLYSYRQYIFSPAVADNAVFMTINKFYPPNSLSLPNVYV
LOC111689200	NC_060950	XP_046812192.1	maltase 2-like isoform X5	139.47	1.33	1.81	1.75	ATGACGGGTGTTACTGCAGTTATATTTTTAGCTGAAAAATGTTGTTTTCAATCAAGACCGATGGCTATGACTAGAGCTGGTTCGGATGCTGATGCAGACTCAACTAAAATTATGAAGGTGGACAATGAATGGTGGAAACATGCGGTGTTTTATCAAATTTATCCACGTTCATTTATGGACAGTAATAATGATGGTATAGGGGATCTACAAGGAGTCATCAAGAAATTACCGTATCTTGCTGAAACTGGTATTACGGCTACATGGTTAAGCCCTATTTTTCAATCACCCATGGTTGATTTTGGCTATGATATTTCTAATTTTAAGGGCATACACAGCGAATACGGAACCATGGAAGACTTTGAAGAACTTATATTAGAAGCGAATAATTTGGATATTAAAATTGTTTTGGACTTTGTACCCAATCATTCTTCGGATAAGAGTGAATGGTTTATAAAATCAGCAGCTAAAGAAGAAGGTTATGAAGATTTCTATGTCTGGTCAGATGGTAAGATAAACGAAGATGGAGAACACGAGCCACCAAATAACTGGCAATCAGTATTTTATGGCTCAGCATGGACTTGGCATACCGAAAGAAAGCAGTACTATTATCATCAATTTACCAAAGAACAGCCAGATTTGAACTACCGTAATCCTAAGGTGGTAAAAGCCATGGATGATGTTATACTATTTTGGCTGGACAAAGGAGTTAGTGGTTTTCGTGTAGATGCTGTTAATCATTTATTTGAACATCCCGACTTGGTAGATGAACCTATAAGTGGCAAAACAGAAGATCCGAAATCATACGAATATACTAAACACATTCACACCAAAGATTTGCCCGAAGTATATGACATGCTATACCACTGGCGTGCTTTATTAGATGATTACTCTCAAGCTCATGGTGGCGCCGCTCGCATTATGATGACTGAAGCCTATGCGGATTTGAAATTTTTAATGGACTATTATGAGAACAAAGAAGGAGCCAAAGGACCTCAATTTCCCTTTAACTTCTTGTTGTTAACAGATCTTAATGATAAATCAGATGCCAGAGATTTTGTGTTTAACATACAGAAATGGTTGACATATATGCCGAAACATCACACAGCAAATTGGGTTATGGGTAACCATGATAATCCACGTATAGCTTCCAGATTTAGTAGAAATATTGTCGACGCAATTAATATGCTGATTATGACTCTGCCAGGTGTGGCGGTTACATATAATGGCGAGGAAATTGGCATGGAAGATTATCGTGATATTAGTTGGTTGGATACCGTTGATCCACCTGCACGTAACGCTGGACCGGATAATTATAAACTGGTCTCACGTGATCCAGAACGTACACCTTTTCAATGGAGTGCAGATAAAAATGGCGGCTTTTCAAATGCCGACAAAACTTGGTTACCAGTTCACCCAAATTATAAACAATTAAATTTGGAATTACAAATGGCCGCAGAAAAGAGCCATTATAAGATTTATAAAGATTTGGTCCAAATGCGGAAATTAGAAGTTTTAAAACAAGGACGTACACGTTTGGAGGTTATAAATCGTAATGTTTTTGCAGTAATAAGATTTTTAAAAGGCCATACATCTATTATAACTATTATGAATGTGGGATCTGAGGAGGAGGTTGTCGATTTGGATGAAGTACTAGATGACATTAAACAATTGACAGTGCTAATATCTGGAGTAAATTCTATTTATGATAAAGGTTGTTGTACCACCCACCATACTCGGCAAACGCAATGA	MTGVTAVIFLAEKCCFQSRPMAMTRAGSDADADSTKIMKVDNEWWKHAVFYQIYPRSFMDSNNDGIGDLQGVIKKLPYLAETGITATWLSPIFQSPMVDFGYDISNFKGIHSEYGTMEDFEELILEANNLDIKIVLDFVPNHSSDKSEWFIKSAAKEEGYEDFYVWSDGKINEDGEHEPPNNWQSVFYGSAWTWHTERKQYYYHQFTKEQPDLNYRNPKVVKAMDDVILFWLDKGVSGFRVDAVNHLFEHPDLVDEPISGKTEDPKSYEYTKHIHTKDLPEVYDMLYHWRALLDDYSQAHGGAARIMMTEAYADLKFLMDYYENKEGAKGPQFPFNFLLLTDLNDKSDARDFVFNIQKWLTYMPKHHTANWVMGNHDNPRIASRFSRNIVDAINMLIMTLPGVAVTYNGEEIGMEDYRDISWLDTVDPPARNAGPDNYKLVSRDPERTPFQWSADKNGGFSNADKTWLPVHPNYKQLNLELQMAAEKSHYKIYKDLVQMRKLEVLKQGRTRLEVINRNVFAVIRFLKGHTSIITIMNVGSEEEVVDLDEVLDDIKQLTVLISGVNSIYDKGCCTTHHTRQTQ
LOC111689200	NC_060950	XP_046812191.1	maltase 2-like isoform X4	138.07	1.31	1.79	1.73	ATGACGGGTGTTACTGCAGTTATATTTTTAGCTGAAAAATGTTGTTTTCAATCAAGACCGATGGCTATGACTAGAGCTGGTTCGGATGCTGATGCAGACTCAACTAAAATTATGAAGGTGGACAATGAATGGTGGAAACATGCGGTGTTTTATCAAATTTATCCACGTTCATTTATGGACAGTAATAATGATGGTATAGGGGATCTACAAGGAGTCATCAAGAAATTACCGTATCTTGCTGAAACTGGTATTACGGCTACATGGTTAAGCCCTATTTTTCAATCACCCATGGTTGATTTTGGCTATGATATTTCTAATTTTAAGGGCATACACAGCGAATACGGAACCATGGAAGACTTTGAAGAACTTATATTAGAAGCGAATAATTTGGATATTAAAATTGTTTTGGACTTTGTACCCAATCATTCTTCGGATAAGAGTGAATGGTTTATAAAATCAGCAGCTAAAGAAGAAGGTTATGAAGATTTCTATGTCTGGTCAGATGGTAAGATAAACGAAGATGGAGAACACGAGCCACCAAATAACTGGCAATCAGTATTTTATGGCTCAGCATGGACTTGGCATACCGAAAGAAAGCAGTACTATTATCATCAATTTACCAAAGAACAGCCAGATTTGAACTACCGTAATCCTAAGGTGGTAAAAGCCATGGATGATGTTATACTATTTTGGCTGGACAAAGGAGTTAGTGGTTTTCGTGTAGATGCTGTTAATCATTTATTTGAACATCCCGACTTGGTAGATGAACCTATAAGTGGCAAAACAGAAGATCCGAAATCATACGAATATACTAAACACATTCACACCAAAGATTTGCCCGAAGTATATGACATGCTATACCACTGGCGTGCTTTATTAGATGATTACTCTCAAGCTCATGGTGGCGCCGCTCGCATTATGATGACTGAAGCCTATGCGGATTTGAAATTTTTAATGGACTATTATGAGAACAAAGAAGGAGCCAAAGGACCTCAATTTCCCTTTAACTTCTTGTTGTTAACAGATCTTAATGATAAATCAGATGCCAGAGATTTTGTGTTTAACATACAGAAATGGTTGACATATATGCCGAAACATCACACAGCAAATTGGGTTATGGGTAACCATGATAATCCACGTATAGCTTCCAGATTTAGTAGAAATATTGTCGACGCAATTAATATGCTGATTATGACTCTGCCAGGTGTGGCGGTTACATATAATGGCGAGGAAATTGGCATGGAAGATTATCGTGATATTAGTTGGTTGGATACCGTTGATCCACCTGCACGTAACGCTGGACCGGATAATTATAAACTGGTCTCACGTGATCCAGAACGTACACCTTTTCAATGGAGTGCAGATAAAAATGGCGGCTTTTCAAATGCCGACAAAACTTGGTTACCAGTTCACCCAAATTATAAACAATTAAATTTGGAATTACAAATGGCCGCAGAAAAGAGCCATTATAAGATTTATAAAGATTTGGTCCAAATGCGGAAATTAGAAGTTTTAAAACAAGGACGTACACGTTTGGAGGTTATAAATCGTAATGTTTTTGCAGTAATAAGATTTTTAAAAGGCCATACATCTATTATAACTATTATGAATGTGGGATCTGAGGAGGAGGTTGTCGATTTGGATGAAGTACTAGATGACATTAAACAATTGACAGTGCTAATATCTGGAGTAAATTCTATTTATGATAAAGGGTTTTTTGTTCATACTTTTGTTGAGGTATTACAAAAGTGA	MTGVTAVIFLAEKCCFQSRPMAMTRAGSDADADSTKIMKVDNEWWKHAVFYQIYPRSFMDSNNDGIGDLQGVIKKLPYLAETGITATWLSPIFQSPMVDFGYDISNFKGIHSEYGTMEDFEELILEANNLDIKIVLDFVPNHSSDKSEWFIKSAAKEEGYEDFYVWSDGKINEDGEHEPPNNWQSVFYGSAWTWHTERKQYYYHQFTKEQPDLNYRNPKVVKAMDDVILFWLDKGVSGFRVDAVNHLFEHPDLVDEPISGKTEDPKSYEYTKHIHTKDLPEVYDMLYHWRALLDDYSQAHGGAARIMMTEAYADLKFLMDYYENKEGAKGPQFPFNFLLLTDLNDKSDARDFVFNIQKWLTYMPKHHTANWVMGNHDNPRIASRFSRNIVDAINMLIMTLPGVAVTYNGEEIGMEDYRDISWLDTVDPPARNAGPDNYKLVSRDPERTPFQWSADKNGGFSNADKTWLPVHPNYKQLNLELQMAAEKSHYKIYKDLVQMRKLEVLKQGRTRLEVINRNVFAVIRFLKGHTSIITIMNVGSEEEVVDLDEVLDDIKQLTVLISGVNSIYDKGFFVHTFVEVLQK
LOC111689200	NC_060950	XP_046812190.1	maltase 2-like isoform X3	223.07	2.08	2.93	2.74	ATGACGGGTGTTACTGCAGTTATATTTTTAGCTGAAAAATGTTGTTTTCAATCAAGACCGATGGCTATGACTAGAGCTGGTTCGGATGCTGATGCAGACTCAACTAAAATTATGAAGGTGGACAATGAATGGTGGAAACATGCGGTGTTTTATCAAATTTATCCACGTTCATTTATGGACAGTAATAATGATGGTATAGGGGATCTACAAGGAGTCATCAAGAAATTACCGTATCTTGCTGAAACTGGTATTACGGCTACATGGTTAAGCCCTATTTTTCAATCACCCATGGTTGATTTTGGCTATGATATTTCTAATTTTAAGGGCATACACAGCGAATACGGAACCATGGAAGACTTTGAAGAACTTATATTAGAAGCGAATAATTTGGATATTAAAATTGTTTTGGACTTTGTACCCAATCATTCTTCGGATAAGAGTGAATGGTTTATAAAATCAGCAGCTAAAGAAGAAGGTTATGAAGATTTCTATGTCTGGTCAGATGGTAAGATAAACGAAGATGGAGAACACGAGCCACCAAATAACTGGCAATCAGTATTTTATGGCTCAGCATGGACTTGGCATACCGAAAGAAAGCAGTACTATTATCATCAATTTACCAAAGAACAGCCAGATTTGAACTACCGTAATCCTAAGGTGGTAAAAGCCATGGATGATGTTATACTATTTTGGCTGGACAAAGGAGTTAGTGGTTTTCGTGTAGATGCTGTTAATCATTTATTTGAACATCCCGACTTGGTAGATGAACCTATAAGTGGCAAAACAGAAGATCCGAAATCATACGAATATACTAAACACATTCACACCAAAGATTTGCCCGAAGTATATGACATGCTATACCACTGGCGTGCTTTATTAGATGATTACTCTCAAGCTCATGGTGGCGCCGCTCGCATTATGATGACTGAAGCCTATGCGGATTTGAAATTTTTAATGGACTATTATGAGAACAAAGAAGGAGCCAAAGGACCTCAATTTCCCTTTAACTTCTTGTTGTTAACAGATCTTAATGATAAATCAGATGCCAGAGATTTTGTGTTTAACATACAGAAATGGTTGACATATATGCCGAAACATCACACAGCAAATTGGGTTATGGGTAACCATGATAATCCACGTATAGCTTCCAGATTTAGTAGAAATATTGTCGACGCAATTAATATGCTGATTATGACTCTGCCAGGTGTGGCGGTTACATATAATGGCGAGGAAATTGGCATGGAAGATTATCGTGATATTAGTTGGTTGGATACCGTTGATCCACCTGCACGTAACGCTGGACCGGATAATTATAAACTGGTCTCACGTGATCCAGAACGTACACCTTTTCAATGGAGTGCAGATAAAAATGGCGGCTTTTCAAATGCCGACAAAACTTGGTTACCAGTTCACCCAAATTATAAACAATTAAATTTGGAATTACAAATGGCCGCAGAAAAGAGCCATTATAAGATTTATAAAGATTTGGTCCAAATGCGGAAATTAGAAGTTTTAAAACAAGGACGTACACGTTTGGAGGTTATAAATCGTAATGTTTTTGCAGTAATAAGATTTTTAAAAGGCCATACATCTATTATAACTATTATGAATGTGGGATCTGAGGAGGAGGTTGTCGATTTGGATGAAGTACTAGATGACATTAAACAATTGACAGTGCTAATATCTGGAGTAAATTCTATTTATGATAAAGGGATTGTTATAGCAGCGAATGAATTTATAAATTTTATTATGGCACCCCAGGAAGCTGTTGTTTGCATGATTGAATGA	MTGVTAVIFLAEKCCFQSRPMAMTRAGSDADADSTKIMKVDNEWWKHAVFYQIYPRSFMDSNNDGIGDLQGVIKKLPYLAETGITATWLSPIFQSPMVDFGYDISNFKGIHSEYGTMEDFEELILEANNLDIKIVLDFVPNHSSDKSEWFIKSAAKEEGYEDFYVWSDGKINEDGEHEPPNNWQSVFYGSAWTWHTERKQYYYHQFTKEQPDLNYRNPKVVKAMDDVILFWLDKGVSGFRVDAVNHLFEHPDLVDEPISGKTEDPKSYEYTKHIHTKDLPEVYDMLYHWRALLDDYSQAHGGAARIMMTEAYADLKFLMDYYENKEGAKGPQFPFNFLLLTDLNDKSDARDFVFNIQKWLTYMPKHHTANWVMGNHDNPRIASRFSRNIVDAINMLIMTLPGVAVTYNGEEIGMEDYRDISWLDTVDPPARNAGPDNYKLVSRDPERTPFQWSADKNGGFSNADKTWLPVHPNYKQLNLELQMAAEKSHYKIYKDLVQMRKLEVLKQGRTRLEVINRNVFAVIRFLKGHTSIITIMNVGSEEEVVDLDEVLDDIKQLTVLISGVNSIYDKGIVIAANEFINFIMAPQEAVVCMIE
LOC111689200	NC_060950	XP_046812189.1	maltase 2-like isoform X2	136.82	1.22	1.66	1.6	ATGGCTATGACTAGAGCTGGTTCGGATGCTGATGCAGACTCAACTAAAATTATGAAGGTGGACAATGAATGGTGGAAACATGCGGTGTTTTATCAAATTTATCCACGTTCATTTATGGACAGTAATAATGATGGTATAGGGGATCTACAAGGAGTCATCAAGAAATTACCGTATCTTGCTGAAACTGGTATTACGGCTACATGGTTAAGCCCTATTTTTCAATCACCCATGGTTGATTTTGGCTATGATATTTCTAATTTTAAGGGCATACACAGCGAATACGGAACCATGGAAGACTTTGAAGAACTTATATTAGAAGCGAATAATTTGGATATTAAAATTGTTTTGGACTTTGTACCCAATCATTCTTCGGATAAGAGTGAATGGTTTATAAAATCAGCAGCTAAAGAAGAAGGTTATGAAGATTTCTATGTCTGGTCAGATGGTAAGATAAACGAAGATGGAGAACACGAGCCACCAAATAACTGGCAATCAGTATTTTATGGCTCAGCATGGACTTGGCATACCGAAAGAAAGCAGTACTATTATCATCAATTTACCAAAGAACAGCCAGATTTGAACTACCGTAATCCTAAGGTGGTAAAAGCCATGGATGATGTTATACTATTTTGGCTGGACAAAGGAGTTAGTGGTTTTCGTGTAGATGCTGTTAATCATTTATTTGAACATCCCGACTTGGTAGATGAACCTATAAGTGGCAAAACAGAAGATCCGAAATCATACGAATATACTAAACACATTCACACCAAAGATTTGCCCGAAGTATATGACATGCTATACCACTGGCGTGCTTTATTAGATGATTACTCTCAAGCTCATGGTGGCGCCGCTCGCATTATGATGACTGAAGCCTATGCGGATTTGAAATTTTTAATGGACTATTATGAGAACAAAGAAGGAGCCAAAGGACCTCAATTTCCCTTTAACTTCTTGTTGTTAACAGATCTTAATGATAAATCAGATGCCAGAGATTTTGTGTTTAACATACAGAAATGGTTGACATATATGCCGAAACATCACACAGCAAATTGGGTTATGGGTAACCATGATAATCCACGTATAGCTTCCAGATTTAGTAGAAATATTGTCGACGCAATTAATATGCTGATTATGACTCTGCCAGGTGTGGCGGTTACATATAATGGCGAGGAAATTGGCATGGAAGATTATCGTGATATTAGTTGGTTGGATACCGTTGATCCACCTGCACGTAACGCTGGACCGGATAATTATAAACTGGTCTCACGTGATCCAGAACGTACACCTTTTCAATGGAGTGCAGATAAAAATGGCGGCTTTTCAAATGCCGACAAAACTTGGTTACCAGTTCACCCAAATTATAAACAATTAAATTTGGAATTACAAATGGCCGCAGAAAAGAGCCATTATAAGATTTATAAAGATTTGGTCCAAATGCGGAAATTAGAAGTTTTAAAACAAGGACGTACACGTTTGGAGGTTATAAATCGTAATGTTTTTGCAGTAATAAGATTTTTAAAAGGCCATACATCTATTATAACTATTATGAATGTGGGATCTGAGGAGGAGGTTGTCGATTTGGATGAAGTACTAGATGACATTAAACAATTGACAGTGCTAATATCTGGAGTAAATTCTATTTATGATAAAGGATTTAAAATCTCTACCAACTCTGCTGCTGGCAAAAGTAACTTAACTCTAATGGCTCATCATGCCTTGGTGTGTCGTGTTCCATTTGGGTTTTCAGTAGAACGTCGTGCTATTGTCAAATCTATTGTTAAAGCTGCGAATATCATATTAGTTGGCCTCCTAATGTACAATTTATGGAATAATAAATGGACTAAGTTGAATTTTAATAAAAAGGCAGCATTTTAA	MAMTRAGSDADADSTKIMKVDNEWWKHAVFYQIYPRSFMDSNNDGIGDLQGVIKKLPYLAETGITATWLSPIFQSPMVDFGYDISNFKGIHSEYGTMEDFEELILEANNLDIKIVLDFVPNHSSDKSEWFIKSAAKEEGYEDFYVWSDGKINEDGEHEPPNNWQSVFYGSAWTWHTERKQYYYHQFTKEQPDLNYRNPKVVKAMDDVILFWLDKGVSGFRVDAVNHLFEHPDLVDEPISGKTEDPKSYEYTKHIHTKDLPEVYDMLYHWRALLDDYSQAHGGAARIMMTEAYADLKFLMDYYENKEGAKGPQFPFNFLLLTDLNDKSDARDFVFNIQKWLTYMPKHHTANWVMGNHDNPRIASRFSRNIVDAINMLIMTLPGVAVTYNGEEIGMEDYRDISWLDTVDPPARNAGPDNYKLVSRDPERTPFQWSADKNGGFSNADKTWLPVHPNYKQLNLELQMAAEKSHYKIYKDLVQMRKLEVLKQGRTRLEVINRNVFAVIRFLKGHTSIITIMNVGSEEEVVDLDEVLDDIKQLTVLISGVNSIYDKGFKISTNSAAGKSNLTLMAHHALVCRVPFGFSVERRAIVKSIVKAANIILVGLLMYNLWNNKWTKLNFNKKAAF
LOC111689200	NC_060950	XP_046812188.1	maltase 2-like isoform X2	136.82	1.22	1.66	1.6	ATGGCTATGACTAGAGCTGGTTCGGATGCTGATGCAGACTCAACTAAAATTATGAAGGTGGACAATGAATGGTGGAAACATGCGGTGTTTTATCAAATTTATCCACGTTCATTTATGGACAGTAATAATGATGGTATAGGGGATCTACAAGGAGTCATCAAGAAATTACCGTATCTTGCTGAAACTGGTATTACGGCTACATGGTTAAGCCCTATTTTTCAATCACCCATGGTTGATTTTGGCTATGATATTTCTAATTTTAAGGGCATACACAGCGAATACGGAACCATGGAAGACTTTGAAGAACTTATATTAGAAGCGAATAATTTGGATATTAAAATTGTTTTGGACTTTGTACCCAATCATTCTTCGGATAAGAGTGAATGGTTTATAAAATCAGCAGCTAAAGAAGAAGGTTATGAAGATTTCTATGTCTGGTCAGATGGTAAGATAAACGAAGATGGAGAACACGAGCCACCAAATAACTGGCAATCAGTATTTTATGGCTCAGCATGGACTTGGCATACCGAAAGAAAGCAGTACTATTATCATCAATTTACCAAAGAACAGCCAGATTTGAACTACCGTAATCCTAAGGTGGTAAAAGCCATGGATGATGTTATACTATTTTGGCTGGACAAAGGAGTTAGTGGTTTTCGTGTAGATGCTGTTAATCATTTATTTGAACATCCCGACTTGGTAGATGAACCTATAAGTGGCAAAACAGAAGATCCGAAATCATACGAATATACTAAACACATTCACACCAAAGATTTGCCCGAAGTATATGACATGCTATACCACTGGCGTGCTTTATTAGATGATTACTCTCAAGCTCATGGTGGCGCCGCTCGCATTATGATGACTGAAGCCTATGCGGATTTGAAATTTTTAATGGACTATTATGAGAACAAAGAAGGAGCCAAAGGACCTCAATTTCCCTTTAACTTCTTGTTGTTAACAGATCTTAATGATAAATCAGATGCCAGAGATTTTGTGTTTAACATACAGAAATGGTTGACATATATGCCGAAACATCACACAGCAAATTGGGTTATGGGTAACCATGATAATCCACGTATAGCTTCCAGATTTAGTAGAAATATTGTCGACGCAATTAATATGCTGATTATGACTCTGCCAGGTGTGGCGGTTACATATAATGGCGAGGAAATTGGCATGGAAGATTATCGTGATATTAGTTGGTTGGATACCGTTGATCCACCTGCACGTAACGCTGGACCGGATAATTATAAACTGGTCTCACGTGATCCAGAACGTACACCTTTTCAATGGAGTGCAGATAAAAATGGCGGCTTTTCAAATGCCGACAAAACTTGGTTACCAGTTCACCCAAATTATAAACAATTAAATTTGGAATTACAAATGGCCGCAGAAAAGAGCCATTATAAGATTTATAAAGATTTGGTCCAAATGCGGAAATTAGAAGTTTTAAAACAAGGACGTACACGTTTGGAGGTTATAAATCGTAATGTTTTTGCAGTAATAAGATTTTTAAAAGGCCATACATCTATTATAACTATTATGAATGTGGGATCTGAGGAGGAGGTTGTCGATTTGGATGAAGTACTAGATGACATTAAACAATTGACAGTGCTAATATCTGGAGTAAATTCTATTTATGATAAAGGATTTAAAATCTCTACCAACTCTGCTGCTGGCAAAAGTAACTTAACTCTAATGGCTCATCATGCCTTGGTGTGTCGTGTTCCATTTGGGTTTTCAGTAGAACGTCGTGCTATTGTCAAATCTATTGTTAAAGCTGCGAATATCATATTAGTTGGCCTCCTAATGTACAATTTATGGAATAATAAATGGACTAAGTTGAATTTTAATAAAAAGGCAGCATTTTAA	MAMTRAGSDADADSTKIMKVDNEWWKHAVFYQIYPRSFMDSNNDGIGDLQGVIKKLPYLAETGITATWLSPIFQSPMVDFGYDISNFKGIHSEYGTMEDFEELILEANNLDIKIVLDFVPNHSSDKSEWFIKSAAKEEGYEDFYVWSDGKINEDGEHEPPNNWQSVFYGSAWTWHTERKQYYYHQFTKEQPDLNYRNPKVVKAMDDVILFWLDKGVSGFRVDAVNHLFEHPDLVDEPISGKTEDPKSYEYTKHIHTKDLPEVYDMLYHWRALLDDYSQAHGGAARIMMTEAYADLKFLMDYYENKEGAKGPQFPFNFLLLTDLNDKSDARDFVFNIQKWLTYMPKHHTANWVMGNHDNPRIASRFSRNIVDAINMLIMTLPGVAVTYNGEEIGMEDYRDISWLDTVDPPARNAGPDNYKLVSRDPERTPFQWSADKNGGFSNADKTWLPVHPNYKQLNLELQMAAEKSHYKIYKDLVQMRKLEVLKQGRTRLEVINRNVFAVIRFLKGHTSIITIMNVGSEEEVVDLDEVLDDIKQLTVLISGVNSIYDKGFKISTNSAAGKSNLTLMAHHALVCRVPFGFSVERRAIVKSIVKAANIILVGLLMYNLWNNKWTKLNFNKKAAF
LOC111689200	NC_060950	XP_046812187.1	maltase 2-like isoform X2	136.82	1.22	1.66	1.6	ATGGCTATGACTAGAGCTGGTTCGGATGCTGATGCAGACTCAACTAAAATTATGAAGGTGGACAATGAATGGTGGAAACATGCGGTGTTTTATCAAATTTATCCACGTTCATTTATGGACAGTAATAATGATGGTATAGGGGATCTACAAGGAGTCATCAAGAAATTACCGTATCTTGCTGAAACTGGTATTACGGCTACATGGTTAAGCCCTATTTTTCAATCACCCATGGTTGATTTTGGCTATGATATTTCTAATTTTAAGGGCATACACAGCGAATACGGAACCATGGAAGACTTTGAAGAACTTATATTAGAAGCGAATAATTTGGATATTAAAATTGTTTTGGACTTTGTACCCAATCATTCTTCGGATAAGAGTGAATGGTTTATAAAATCAGCAGCTAAAGAAGAAGGTTATGAAGATTTCTATGTCTGGTCAGATGGTAAGATAAACGAAGATGGAGAACACGAGCCACCAAATAACTGGCAATCAGTATTTTATGGCTCAGCATGGACTTGGCATACCGAAAGAAAGCAGTACTATTATCATCAATTTACCAAAGAACAGCCAGATTTGAACTACCGTAATCCTAAGGTGGTAAAAGCCATGGATGATGTTATACTATTTTGGCTGGACAAAGGAGTTAGTGGTTTTCGTGTAGATGCTGTTAATCATTTATTTGAACATCCCGACTTGGTAGATGAACCTATAAGTGGCAAAACAGAAGATCCGAAATCATACGAATATACTAAACACATTCACACCAAAGATTTGCCCGAAGTATATGACATGCTATACCACTGGCGTGCTTTATTAGATGATTACTCTCAAGCTCATGGTGGCGCCGCTCGCATTATGATGACTGAAGCCTATGCGGATTTGAAATTTTTAATGGACTATTATGAGAACAAAGAAGGAGCCAAAGGACCTCAATTTCCCTTTAACTTCTTGTTGTTAACAGATCTTAATGATAAATCAGATGCCAGAGATTTTGTGTTTAACATACAGAAATGGTTGACATATATGCCGAAACATCACACAGCAAATTGGGTTATGGGTAACCATGATAATCCACGTATAGCTTCCAGATTTAGTAGAAATATTGTCGACGCAATTAATATGCTGATTATGACTCTGCCAGGTGTGGCGGTTACATATAATGGCGAGGAAATTGGCATGGAAGATTATCGTGATATTAGTTGGTTGGATACCGTTGATCCACCTGCACGTAACGCTGGACCGGATAATTATAAACTGGTCTCACGTGATCCAGAACGTACACCTTTTCAATGGAGTGCAGATAAAAATGGCGGCTTTTCAAATGCCGACAAAACTTGGTTACCAGTTCACCCAAATTATAAACAATTAAATTTGGAATTACAAATGGCCGCAGAAAAGAGCCATTATAAGATTTATAAAGATTTGGTCCAAATGCGGAAATTAGAAGTTTTAAAACAAGGACGTACACGTTTGGAGGTTATAAATCGTAATGTTTTTGCAGTAATAAGATTTTTAAAAGGCCATACATCTATTATAACTATTATGAATGTGGGATCTGAGGAGGAGGTTGTCGATTTGGATGAAGTACTAGATGACATTAAACAATTGACAGTGCTAATATCTGGAGTAAATTCTATTTATGATAAAGGATTTAAAATCTCTACCAACTCTGCTGCTGGCAAAAGTAACTTAACTCTAATGGCTCATCATGCCTTGGTGTGTCGTGTTCCATTTGGGTTTTCAGTAGAACGTCGTGCTATTGTCAAATCTATTGTTAAAGCTGCGAATATCATATTAGTTGGCCTCCTAATGTACAATTTATGGAATAATAAATGGACTAAGTTGAATTTTAATAAAAAGGCAGCATTTTAA	MAMTRAGSDADADSTKIMKVDNEWWKHAVFYQIYPRSFMDSNNDGIGDLQGVIKKLPYLAETGITATWLSPIFQSPMVDFGYDISNFKGIHSEYGTMEDFEELILEANNLDIKIVLDFVPNHSSDKSEWFIKSAAKEEGYEDFYVWSDGKINEDGEHEPPNNWQSVFYGSAWTWHTERKQYYYHQFTKEQPDLNYRNPKVVKAMDDVILFWLDKGVSGFRVDAVNHLFEHPDLVDEPISGKTEDPKSYEYTKHIHTKDLPEVYDMLYHWRALLDDYSQAHGGAARIMMTEAYADLKFLMDYYENKEGAKGPQFPFNFLLLTDLNDKSDARDFVFNIQKWLTYMPKHHTANWVMGNHDNPRIASRFSRNIVDAINMLIMTLPGVAVTYNGEEIGMEDYRDISWLDTVDPPARNAGPDNYKLVSRDPERTPFQWSADKNGGFSNADKTWLPVHPNYKQLNLELQMAAEKSHYKIYKDLVQMRKLEVLKQGRTRLEVINRNVFAVIRFLKGHTSIITIMNVGSEEEVVDLDEVLDDIKQLTVLISGVNSIYDKGFKISTNSAAGKSNLTLMAHHALVCRVPFGFSVERRAIVKSIVKAANIILVGLLMYNLWNNKWTKLNFNKKAAF
LOC111689200	NC_060950	XP_046812186.1	maltase 2-like isoform X1	141.32	1.22	1.67	1.6	ATGACGGGTGTTACTGCAGTTATATTTTTAGCTGAAAAATGTTGTTTTCAATCAAGACCGATGGCTATGACTAGAGCTGGTTCGGATGCTGATGCAGACTCAACTAAAATTATGAAGGTGGACAATGAATGGTGGAAACATGCGGTGTTTTATCAAATTTATCCACGTTCATTTATGGACAGTAATAATGATGGTATAGGGGATCTACAAGGAGTCATCAAGAAATTACCGTATCTTGCTGAAACTGGTATTACGGCTACATGGTTAAGCCCTATTTTTCAATCACCCATGGTTGATTTTGGCTATGATATTTCTAATTTTAAGGGCATACACAGCGAATACGGAACCATGGAAGACTTTGAAGAACTTATATTAGAAGCGAATAATTTGGATATTAAAATTGTTTTGGACTTTGTACCCAATCATTCTTCGGATAAGAGTGAATGGTTTATAAAATCAGCAGCTAAAGAAGAAGGTTATGAAGATTTCTATGTCTGGTCAGATGGTAAGATAAACGAAGATGGAGAACACGAGCCACCAAATAACTGGCAATCAGTATTTTATGGCTCAGCATGGACTTGGCATACCGAAAGAAAGCAGTACTATTATCATCAATTTACCAAAGAACAGCCAGATTTGAACTACCGTAATCCTAAGGTGGTAAAAGCCATGGATGATGTTATACTATTTTGGCTGGACAAAGGAGTTAGTGGTTTTCGTGTAGATGCTGTTAATCATTTATTTGAACATCCCGACTTGGTAGATGAACCTATAAGTGGCAAAACAGAAGATCCGAAATCATACGAATATACTAAACACATTCACACCAAAGATTTGCCCGAAGTATATGACATGCTATACCACTGGCGTGCTTTATTAGATGATTACTCTCAAGCTCATGGTGGCGCCGCTCGCATTATGATGACTGAAGCCTATGCGGATTTGAAATTTTTAATGGACTATTATGAGAACAAAGAAGGAGCCAAAGGACCTCAATTTCCCTTTAACTTCTTGTTGTTAACAGATCTTAATGATAAATCAGATGCCAGAGATTTTGTGTTTAACATACAGAAATGGTTGACATATATGCCGAAACATCACACAGCAAATTGGGTTATGGGTAACCATGATAATCCACGTATAGCTTCCAGATTTAGTAGAAATATTGTCGACGCAATTAATATGCTGATTATGACTCTGCCAGGTGTGGCGGTTACATATAATGGCGAGGAAATTGGCATGGAAGATTATCGTGATATTAGTTGGTTGGATACCGTTGATCCACCTGCACGTAACGCTGGACCGGATAATTATAAACTGGTCTCACGTGATCCAGAACGTACACCTTTTCAATGGAGTGCAGATAAAAATGGCGGCTTTTCAAATGCCGACAAAACTTGGTTACCAGTTCACCCAAATTATAAACAATTAAATTTGGAATTACAAATGGCCGCAGAAAAGAGCCATTATAAGATTTATAAAGATTTGGTCCAAATGCGGAAATTAGAAGTTTTAAAACAAGGACGTACACGTTTGGAGGTTATAAATCGTAATGTTTTTGCAGTAATAAGATTTTTAAAAGGCCATACATCTATTATAACTATTATGAATGTGGGATCTGAGGAGGAGGTTGTCGATTTGGATGAAGTACTAGATGACATTAAACAATTGACAGTGCTAATATCTGGAGTAAATTCTATTTATGATAAAGGATTTAAAATCTCTACCAACTCTGCTGCTGGCAAAAGTAACTTAACTCTAATGGCTCATCATGCCTTGGTGTGTCGTGTTCCATTTGGGTTTTCAGTAGAACGTCGTGCTATTGTCAAATCTATTGTTAAAGCTGCGAATATCATATTAGTTGGCCTCCTAATGTACAATTTATGGAATAATAAATGGACTAAGTTGAATTTTAATAAAAAGGCAGCATTTTAA	MTGVTAVIFLAEKCCFQSRPMAMTRAGSDADADSTKIMKVDNEWWKHAVFYQIYPRSFMDSNNDGIGDLQGVIKKLPYLAETGITATWLSPIFQSPMVDFGYDISNFKGIHSEYGTMEDFEELILEANNLDIKIVLDFVPNHSSDKSEWFIKSAAKEEGYEDFYVWSDGKINEDGEHEPPNNWQSVFYGSAWTWHTERKQYYYHQFTKEQPDLNYRNPKVVKAMDDVILFWLDKGVSGFRVDAVNHLFEHPDLVDEPISGKTEDPKSYEYTKHIHTKDLPEVYDMLYHWRALLDDYSQAHGGAARIMMTEAYADLKFLMDYYENKEGAKGPQFPFNFLLLTDLNDKSDARDFVFNIQKWLTYMPKHHTANWVMGNHDNPRIASRFSRNIVDAINMLIMTLPGVAVTYNGEEIGMEDYRDISWLDTVDPPARNAGPDNYKLVSRDPERTPFQWSADKNGGFSNADKTWLPVHPNYKQLNLELQMAAEKSHYKIYKDLVQMRKLEVLKQGRTRLEVINRNVFAVIRFLKGHTSIITIMNVGSEEEVVDLDEVLDDIKQLTVLISGVNSIYDKGFKISTNSAAGKSNLTLMAHHALVCRVPFGFSVERRAIVKSIVKAANIILVGLLMYNLWNNKWTKLNFNKKAAF
LOC124421296	NC_060950	XP_046812185.1	uncharacterized protein LOC124421296 isoform X2	133	11.56	19.85	15.2	ATGCGTGTCAAAGTGGGTAAACGTATATGGCTGAAAAAGAGACGTTCAAAACGTGAAAGTTTTCCCAAGCCCAGTGAAGTTACAGAAGGTGCCTTACAAGTATGGCGTACATTACCGGAACGTATTAGACAAGATCCAAGTTTAGCCTCATTTCGCCAGGAACATGAACGTTTACATGGTGAGTGTAACTAA	MRVKVGKRIWLKKRRSKRESFPKPSEVTEGALQVWRTLPERIRQDPSLASFRQEHERLHGECN
LOC124421296	NC_060950	XP_046812184.1	uncharacterized protein LOC124421296 isoform X1	47	2.59	4.64	3.4	ATGTCAAAAAATTACAAGAAACCAAAATTTGTCATTAGTGATGATTTCAATCACAATGACAGCACCACCTCGTTTCAAGAAGATGTTGGACAAACCTACGATTTTGATATGGAAGAGGAACCTGAACGTAGTTCAAAAATCCTAGATGTTATTAATTGGCTGCATCAACGTCATCATCATAATGGTGAAGTTACAGAAGGTGCCTTACAAGTATGGCGTACATTACCGGAACGTATTAGACAAGATCCAAGTTTAGCCTCATTTCGCCAGGAACATGAACGTTTACATGGTGAGTGTAACTAA	MSKNYKKPKFVISDDFNHNDSTTSFQEDVGQTYDFDMEEEPERSSKILDVINWLHQRHHHNGEVTEGALQVWRTLPERIRQDPSLASFRQEHERLHGECN
LOC111682479	NC_060950	XP_046812183.1	transcription initiation factor TFIID subunit 11	88.5	2.38	3.3	3.13	ATGGATGATATATTCTTTCCCACACAAAAATCTAACAATCTCAATGATTCCGATGAAGTGGATTTAAAATTTTTCGATTCTCACAATGATCACAATAAAACCACCAGCGAAAGTAGCCAAAATTCTGACTCGGACAATAAACCAGAAGATAGCAAGGATTCGGATCATAAAACAGAAAATTTAACGGTGGTAAAAAGAGAGCAAACGGAAAATAAAGAAGATTCGGAGGATCAACAGTGTGTAAGTCGTAAACAAAAGTCCAAAAAGGAATTGGAAGAGGAGGAAAGAGAAAAAATGCAAGTTTTAGTGTCCAATTTCACCGAAGAACAGCTGGATCGCTATGAAATGTATCGACGTTCTGCCTTTCCTAAAGCGGCTGTCAAAAGACTTATGCAAACCATTACCGGCTGCTCGGTTTCACAAAATGTAGTGATTGCCATGTCCGGTATAGCTAAAGTTTTTGTGGGTGAGATAGTGGAAGAAGCTTTAGATGTCATGGAAGAAATGGGTGATACTGGCGCTTTGCAACCCAAATATTTACGTGAAGCTGTACGCCGTTTAAGGCAACGCAATCGTATGCCTATAGGGAAATTTCAAAAACCTTATTTTAGATTGAATTGA	MDDIFFPTQKSNNLNDSDEVDLKFFDSHNDHNKTTSESSQNSDSDNKPEDSKDSDHKTENLTVVKREQTENKEDSEDQQCVSRKQKSKKELEEEEREKMQVLVSNFTEEQLDRYEMYRRSAFPKAAVKRLMQTITGCSVSQNVVIAMSGIAKVFVGEIVEEALDVMEEMGDTGALQPKYLREAVRRLRQRNRMPIGKFQKPYFRLN
LOC111687661	NC_060950	XP_046812182.1	phospholipase A-2-activating protein isoform X1	863.5	5.96	8.18	7.85	ATGTCTTTTACACTAGACAATTACAAATTAAGCTGTGAGCTTTTAGGTCACAGTATGGATGTACGTTCCATAGCCACCGGAGCTACGCTGGCGGAAGGTGGTCAAATGATTATTTCGGGTTCTAGAGATAAAACGACCAAATTGTGGAAACCTTTAGATGAAGGCTACATTGAAGCGGTTACACTGCAGGATCATAAAAACTTTGTAGCCTGTGTATATTACTGTGAACGTCAACGTTGGTTGTGTACGGGCAGTAATGACGCCACTGTGTGCATATATCAGGAGAATAGCTTATTACCCATTTTAACCTTAAAAGGCCACGAGTCCACAGTCTGCTCCATAGCATCTGGTGTTGAACCTCAGAATCTTATTACCGGCAGTTGGGATAAAACGGCACGTATTTGGTCAATTGATCAAGATGGTGGTATTACTTTTGTAGAACTAAAAGGACATGAAGCCGCCGTTTGGGCAGTGGCTTCAATGCCAGAGAGTAAGAAGTATATAACAGGTTCAGCCGACAAGAATATATTTTACTGGAATATCAAAGGCGAAAAGTTACGTATGCTCAAAGGACACACTGATTGCGTTAGAGGCATATTGCCCCTAAGCAATGGTGGCCTAATATCATGTGCCAATGATGCCATTATACGTGTGTGGAATGAAGATGGTGAATGTGTACAGCAAATGAGTGGTCATACCAATTATATTTATGCTGTAGCTCAACAAAAAGCTTTAGCCCAAGAGTGTATTGTATCCTGTGGTGAGGATAGCTCCTTGCGCATGTGGAATATAAATACCGGACAAGAAGTGGGAGCTGCTCTAATACATCCAGCTCAATCTGTGTGGTCTGTAACATGTTTAAGTAATGGTGACATTGCTACGGGCAGCAGTGATGGTGTGGTAAGAGTATTTACCAAAGATCCTCAGCGTATGGCCAGTGAAGCCGTACTAAATGCCTATCAATTGGCTGTGGAAACTAGAAAGCAGCAAATGTCCGAAGAACTAGGAGGTGTAAAAAAGACTGACCTGCCAGGACCGGAAGCTTTACTTACCAATGGCACTCGTGAAGGTCAAACGAAAATGGTTAGACATGCTGATGGTTCGGTTAAATGTTATAATTGGGAATTAGGTAAATGGAATTTAGTAGGTGATGTTACCGGAGCTTCAGGCGGATCTCAAGCTTCTTCGGGTAAATCTTTATACGAGGGCAAAGAATATGACTATGTATTCTCTGTGGATATATCGGATACAGAGCCTCCCTTAAAATTGCCCTATAATCGTGGTGAAGATCCTTGGCATTCAGCTCAAGCCTTTATACATCGCAACAATTTACCTCAGGTTTATTTAGATCAAGTGGCCAATTTTATTATTAAAAATTCTAATAATGCGCCAGTACAAGTTAACTCTACAACTGGTGCCTACCACGATCCATTTACTGGTGGCAATCGTTATGTACCCGGTTCGAGCAATAGCAACTTCCAATCAATCGGTAATGCTGATCCATTTACCGGAGGTTCAAGTTACACCACTGCCGCTGCTAATCAACCAAAAGTCGATGTCAATTTTGTTAAAGGTTTACTTTTTATATTTTTGTTTAATAAACTTTATTTTTATTCATATTGTTTTTCAGGCGATAAACATTTTCCCATAAGCACATATTTAACTTTTGATAATTGTGATCCTTCAAAAGTTTTGGAAAAGCTCAAAGAATTTAACAATAAACTGCCAGCAACCAACGAAAAAGTATCTAATAATCTATTAGAATCTGTAATAAGATTAACCGATGCTGCCCCAGACGTCGATCAAACTGCTATTGAAGCTTTGCAGATACTACTAAGATGGCCTAGTGAATTACTATTCCCCGTTATCGACATTGTTCGTCTGGCCGTACGCAGTGAAGCAGTGTTTTCTCTCCTAAATTCTATGAATTTTCTAGATGCTTTACTTCAACACTTAACCACTTCAGTTCCCAATCAGTTAATGATTATACGTTGTTTGGCCAATATAATGAAACATGAGGCGGGCAGACAACAGGTTGATAAACGTTTGGCTCCCCTAATTGAACACATTAATGGCATAAAATCAGGAAGCAATAATTTACAAATTGCTATTGCAACATTCTATTTAAATCTAACCACAACTCAGACCACGTCAGTGGCAAATGGTGAAAAGTGTCGCATGGTCACTGAGGGTTTGGTTGAGTTTCTTAAATGGGCCACCGATTTGGAGGCCTGTTATCGTTCCATGCAGGCTATAGGTAATTTAACTACCACACCTTTTGGTCAAGAGGCCTCGGCGTTAGTCATATCAGTAGACTATGTTATGGACAAACTAAGAGAGTTAACGAATACACCACAGGCTGGTGTCTATGCTAAAATCAATTCTGCTGGTACAGCATTATTAGCAGCATTCTAA	MSFTLDNYKLSCELLGHSMDVRSIATGATLAEGGQMIISGSRDKTTKLWKPLDEGYIEAVTLQDHKNFVACVYYCERQRWLCTGSNDATVCIYQENSLLPILTLKGHESTVCSIASGVEPQNLITGSWDKTARIWSIDQDGGITFVELKGHEAAVWAVASMPESKKYITGSADKNIFYWNIKGEKLRMLKGHTDCVRGILPLSNGGLISCANDAIIRVWNEDGECVQQMSGHTNYIYAVAQQKALAQECIVSCGEDSSLRMWNINTGQEVGAALIHPAQSVWSVTCLSNGDIATGSSDGVVRVFTKDPQRMASEAVLNAYQLAVETRKQQMSEELGGVKKTDLPGPEALLTNGTREGQTKMVRHADGSVKCYNWELGKWNLVGDVTGASGGSQASSGKSLYEGKEYDYVFSVDISDTEPPLKLPYNRGEDPWHSAQAFIHRNNLPQVYLDQVANFIIKNSNNAPVQVNSTTGAYHDPFTGGNRYVPGSSNSNFQSIGNADPFTGGSSYTTAAANQPKVDVNFVKGLLFIFLFNKLYFYSYCFSGDKHFPISTYLTFDNCDPSKVLEKLKEFNNKLPATNEKVSNNLLESVIRLTDAAPDVDQTAIEALQILLRWPSELLFPVIDIVRLAVRSEAVFSLLNSMNFLDALLQHLTTSVPNQLMIIRCLANIMKHEAGRQQVDKRLAPLIEHINGIKSGSNNLQIAIATFYLNLTTTQTTSVANGEKCRMVTEGLVEFLKWATDLEACYRSMQAIGNLTTTPFGQEASALVISVDYVMDKLRELTNTPQAGVYAKINSAGTALLAAF
LOC111679086	NC_060950	XP_046812181.1	peroxisomal membrane protein PEX14 isoform X2	1.5	0.02	0.03	0.02	ATGGCGCGTTTAATTTTTGTGGAAAATAATACAAATCGCGGCAGTAAACGTTATCGGGTTAAGAAAATTGGTGGTTGGCGTAGTGTGCGTTTATATTTAGAGCCTTCGTCACGTAAATGGTGGGAGGATCCGGATGTTTTAGTTGCTTTCAATTTGCCACGCATAAGTGCTGCCTTGGAACGTCTCATGGGCACAAATGTTGTACGTTTAACTGACCGCAATTATATGAAAGAACTTCGGGAGCGCATCGAAGATGATTACAGGGCAAATTTACAGAAACGCATTAAGGCACGAGAGCTTAAAGAAGTCGAACGTGAACGCATTTTAATTATTGAAGGCAAGACCAATGTTATACCGGCAGAACTGGCTGATGATCCCATTTTTGTGGTGGATAAGAAAGCTGATTTGGAAATTTTGAAATCAAGAGCAAAGCTAAAAACCAACCGTGAAAAAAATTCCGATCGTTTAAAATTGCAAGGTGTTAAATGGGAACGTGAACGTTTGCAACATGAAGAGGAGGAAGCTCAACGCATAAATGTTCTACGACAGAGATACAAAGAGCAAAAAGCGCTAGAAGAACAATACAAAGATGAAGACGCCAATAAGGGTATGGATTTATTAAGAATTGACAATGAAGAATGGCGTCCTTGTGAACAGCAACTAAAAGAGTTTCTCGAACAGGAGAGGGCTAAAATGAAAGAACGTTCATTGCGTATGCCCACACCATTCGCTACTGATCCCAAGGATATTAATAATATATTAAAAGCCAGAAAAGCATTTCGTGAAGTTGAAAGACGTATACGTAAAGCCATTGAAGAGAAACATGAAGAGAATCTTAAACAAAAACATCTTCCACATCAGTTGTCTGGTCAGCAACAACCAACGGGTTTTGGTATTTTAGAACAATCTCAAGAGCAAATTATACAAAAGGCTCTTGAGGAATTACCAGCAACAAAAGATCCCTTCGAAACTGAAGATGTTGTTGATACTGCAGTAGTGCGTAAAAATTTAACTTCTGACGATGCATCCGATATATCAAGCGGTGAATCCTTGGATGAAGGCAGTTCTATTAGTTTGGCTAAACAGCGTTATGCACACATGTTGCAACAGGAATTGGAAAATGATGTTTCCGAAGGTTTACTCATCTCGAAAGAACAATACGATCATTTGCGTTATGAAGATGATAAAATAATGCAGCTGAGAAATGCTAGAGACATACGTGAACTTTATCAACTGGCTGAGGAGATTATTATTGGAGAGCGTGTTGAAAGTTATGCCGAAGAGGAGGAAGCCCTTGCTGAAGAAGAGGAGGTAGAGAATGAAGAACCAGAAATTCCCGAGCAAGAATAA	MARLIFVENNTNRGSKRYRVKKIGGWRSVRLYLEPSSRKWWEDPDVLVAFNLPRISAALERLMGTNVVRLTDRNYMKELRERIEDDYRANLQKRIKARELKEVERERILIIEGKTNVIPAELADDPIFVVDKKADLEILKSRAKLKTNREKNSDRLKLQGVKWERERLQHEEEEAQRINVLRQRYKEQKALEEQYKDEDANKGMDLLRIDNEEWRPCEQQLKEFLEQERAKMKERSLRMPTPFATDPKDINNILKARKAFREVERRIRKAIEEKHEENLKQKHLPHQLSGQQQPTGFGILEQSQEQIIQKALEELPATKDPFETEDVVDTAVVRKNLTSDDASDISSGESLDEGSSISLAKQRYAHMLQQELENDVSEGLLISKEQYDHLRYEDDKIMQLRNARDIRELYQLAEEIIIGERVESYAEEEEALAEEEEVENEEPEIPEQE
LOC124421292	NC_060950	XP_046812180.1	ethanolamine-phosphate cytidylyltransferase-like	1358	69.92	92.09	91.99	...TTTCAGTACGTTAATGAAGTTGTTATTGGTGCTCCCTACTGTGTTACCGAAGATTTACTGGATCATTTCAAAGTTGACGTAGTGTGTCACGGACAGACACCAATTGCTTTAGAAGATGGTAAACTCGATCCCTATGCCGTACCCAAGACAAGAGGCATTTTCAGTCTCATCAATTCCGGCAACGATATGACAACCGAACGTATTGTAGAACGCATCATTAATCATCGTCTCGAATACGAAAGACGCAACAAGGCCAAAGAGAAGAAAGAGGTGGAAGCATTTGAGGCTCTGCAACGTGCCAAGCAAACACAAAAAGCAGGCTAA	FQYVNEVVIGAPYCVTEDLLDHFKVDVVCHGQTPIALEDGKLDPYAVPKTRGIFSLINSGNDMTTERIVERIINHRLEYERRNKAKEKKEVEAFEALQRAKQTQKAG
LOC124421287	NC_060949	XP_046812179.1	cell wall integrity and stress response component 2-like isoform X4	25	0.73	0.93	0.96	ATGTCAGCGACTACAGTCCAAAAATTGTCATCATCTTCTTTTGCTGGGAAGCAGAGTGTGTTGTCTATTTTAGGCTCTAATGGTGATAAAATGACCATCGATGGCACGGTGATGGCGTCGCAGTCGTTATCACCATCTCCAATAATTACCAGCCCTCTATCAACAGACAATGGAAGTGGCATCAATACTACTAGTCTTCAAAGTGAATTTTCAGCCATGAAAGTCAAGGATGAGCAGGGTAATGAAATTGGCGAAATTGTGCAACAAAAACAGGAACAGCAATCTTTACAAGCTTCGTCAGCTGTAACGTCTTTAGGAACATCGTCTGTAAAACAAGTTTCTTCAACTGCATCATCATCTGTTGTACAACAACAACAATCAGCTACATCCCTTGTTACTAAAGCCCAAGAAACTTCATCTTCGGTGAGTTCCTCATCATTTACATCAACAAAGAAACAAGAAATTGTATCATCCAGTACCAGATCGTTGACGTCCATTAAATCTTCACAGTCCATTGAAAAAGTTATGAAGTCTTCTGCATCAGCCGTTGTGGTTGAGGACCAAGAATTTTGA	MSATTVQKLSSSSFAGKQSVLSILGSNGDKMTIDGTVMASQSLSPSPIITSPLSTDNGSGINTTSLQSEFSAMKVKDEQGNEIGEIVQQKQEQQSLQASSAVTSLGTSSVKQVSSTASSSVVQQQQSATSLVTKAQETSSSVSSSSFTSTKKQEIVSSSTRSLTSIKSSQSIEKVMKSSASAVVVEDQEF
LOC111678700	NC_060950	XP_046812178.1	reticulocalbin-2	269	4.44	5.87	5.84	ATGTCAAAATTATTTTTATTACTATTTTGTGCTGCCTTTATATTGGTTGTTAGCACAATGCCTGCTTATGCTGGCGTAACACAACATAAACATGAAAAACACACGAGCAAAGAACGTGTCAAGGATGGTGTTTATCAAGCCAGAGATGCTCATCATCATGAAAATGGTGAACACAATGTAGAGTTCGATCATGAAGCTATTATTGGCAACGTCAAAGAAGCCCAAGAATTCGACAACTTATCACCAGAGGAGTCAAAGAAACGTTTAACCGTTTTAATACGTATGATGGATTTAAATAATGATCAATATATCGATCGCCACGAGCTGAAAGCCTGGATATTAAGGTCTTTTAAAAAACTTGCTGAAGAAGAGGCTGCTGATCGTTTTGAAGAAATGGATCAAGACAACAATGACCAAGTGACCTGGAAAGAATATCTTCTAGATGTTTATGCCATGGAAGATGAAAACTACAAAAAAGAAGTCATTGATTTCGATAGCTACGATGAAGAACAAAAAATGATTAAAGACGATAAGGAAATGTTCCAAGCAGCTGATTTAAATAAGGATGGCATGTTAAATTCGGAAGAATTTGTTTTATTCCAAAATCCTGAAGAACACCCACAAATGTTACCCGTTGTCCTGGAACAAACTATGCGCGATAAGGATAAAAATCATGATGGTAAAATTGATTTCAAAGAATTTGTCGGCGAGACCGCTGAACATCACGACAAAGAATGGTTGATCACTGAAAAGGAACGTTTCGATAAGGATTACGATTTAAATAGTGATGGTGTATTGGCTGGCAATGAAGTATTAAGTTGGATAGTGCCCAGTAATGATGTGGTAGCCACCGATGAAGTTGATCATTTGTTTGTGTCGACAGATGAAGATCATGACGATCGTTTGTCTTACTTTGAAATACTTAACAATTATGAGACATTTGTGGGTAGTGAGGCCACAGATTATGGTGATCATTTACAAAATATACATCATTTGGCTGATGAATTGTAA	MSKLFLLLFCAAFILVVSTMPAYAGVTQHKHEKHTSKERVKDGVYQARDAHHHENGEHNVEFDHEAIIGNVKEAQEFDNLSPEESKKRLTVLIRMMDLNNDQYIDRHELKAWILRSFKKLAEEEAADRFEEMDQDNNDQVTWKEYLLDVYAMEDENYKKEVIDFDSYDEEQKMIKDDKEMFQAADLNKDGMLNSEEFVLFQNPEEHPQMLPVVLEQTMRDKDKNHDGKIDFKEFVGETAEHHDKEWLITEKERFDKDYDLNSDGVLAGNEVLSWIVPSNDVVATDEVDHLFVSTDEDHDDRLSYFEILNNYETFVGSEATDYGDHLQNIHHLADEL
LOC111680415	NC_060950	XP_046812177.1	brain-specific homeobox protein	5	0.05	0.07	0.07	ATGTCCATACAAATAAGTGAAAATTTAAGTGTAACATCAGCTTCAAATTTAGTAACAAAATTACCGCAAATAATGCAACATCAAACAGTGACCCAACAACAACAAAATCATACAAATTCTACAGCTTCTAATACAACCATGGTCTCTTCGAAGACACCATTTTCCATAGAACATATATTATGTCAAAATTTAAATAACAACAACAATAATAATAATAATAACAATCAAAATAACAACAATATTAATAATAATAGTGTTTTAAATAAATTAAAATTAGCGTCAAAAAATTCTTTAAAAACTTCTTCAAGTGATAGTGATAAATTAAAAGCTTCAGCACTGCCATCAAGTGAATATAATAATAATCATAATAATTCTCATTCAAAATCGATTTCAAATACTCATAATAATAATCGTCATGAATCGGAGGATTATCAAAGGATTATGCATAGAGAAAGAACTCACAAATCTTCCTCGGATCGTTTAAATAATACCAATACAAGTTCAACAACTCCTACACAACAATCAGCAGCAAGTAGTGCCGTCTCAACACCGCCGGCAACAACAACACCGACGGCTAGCAATTCCTTGCTTAACAATGTGGCGGCTCACAATTATGGATCTGCACATCATGCAACACCAACAACGGTCCTAACTTCACCCTCCACACATTCGCATGCACATGTCACAGCGCCACCACCTCCTAGTAATGTTTTATATCCTAGTGCAGCCTATAGTGATCATGGTTTTTTGCAAATGACTTTGGGTTATTTGTCACCATCATCGGGTGCCTACAAATCGGTGGATCCCTATTTTTTATCACAAGCTGGTCTCTTTGGTGGTGGTCATTTGTTTGCCGGTGGTTGTATGCCAGAACTCGCCTTAGGTTTGGGCATGGGTGTCAATGCTTTACGTCATTGTCGCAGACGTAAGGCACGTACTGTTTTTAGTGACCCTCAATTGTCGGGTTTGGAAAAACGTTTTGAGGCTCAACGATATTTATCAACACCAGAACGTGTGGAGTTGGCCACATCGTTAGGTTTGAGTGAAACACAAGTAAAGACTTGGTTTCAAAATCGACGCATGAAACATAAAAAACAATTAAGAAGAAGGGATGTCATGAATGAACCGGTTGATTTTTCACGTTCCGAAGGAGCAACAAATAGCAATGGTGGTAGCAACAACAAAAATGGCTCTACAATAACATTAACAACATCCAACTCTTCATCTTCATCGACACATGGCAACAATAATAGTACTACAGGCAGCAGTCACATTGAAGGAAAATCTTTACATTCTAACTCCCACCATCACCAACCACATCATACCAACTCTCAGCAGCAGCATCATCAACAACTCCAAATATTGCGCAACATGTCAAATGGTCACCATAATTTAGATAGTGGTGTGAGTTTCTTGCATCACGACTACTCGACCGATGATTATTCCGATTTGGATGATGATGATATGGATGATGAAGAAGGCAGTGATGTTGATATTATGGGTGACACTAAATTATATAACTTAACATAA	MSIQISENLSVTSASNLVTKLPQIMQHQTVTQQQQNHTNSTASNTTMVSSKTPFSIEHILCQNLNNNNNNNNNNNQNNNNINNNSVLNKLKLASKNSLKTSSSDSDKLKASALPSSEYNNNHNNSHSKSISNTHNNNRHESEDYQRIMHRERTHKSSSDRLNNTNTSSTTPTQQSAASSAVSTPPATTTPTASNSLLNNVAAHNYGSAHHATPTTVLTSPSTHSHAHVTAPPPPSNVLYPSAAYSDHGFLQMTLGYLSPSSGAYKSVDPYFLSQAGLFGGGHLFAGGCMPELALGLGMGVNALRHCRRRKARTVFSDPQLSGLEKRFEAQRYLSTPERVELATSLGLSETQVKTWFQNRRMKHKKQLRRRDVMNEPVDFSRSEGATNSNGGSNNKNGSTITLTTSNSSSSSTHGNNNSTTGSSHIEGKSLHSNSHHHQPHHTNSQQQHHQQLQILRNMSNGHHNLDSGVSFLHHDYSTDDYSDLDDDDMDDEEGSDVDIMGDTKLYNLT
LOC124421287	NC_060949	XP_046812176.1	cell wall integrity and stress response component 2-like isoform X4	25	0.73	0.93	0.96	ATGTCAGCGACTACAGTCCAAAAATTGTCATCATCTTCTTTTGCTGGGAAGCAGAGTGTGTTGTCTATTTTAGGCTCTAATGGTGATAAAATGACCATCGATGGCACGGTGATGGCGTCGCAGTCGTTATCACCATCTCCAATAATTACCAGCCCTCTATCAACAGACAATGGAAGTGGCATCAATACTACTAGTCTTCAAAGTGAATTTTCAGCCATGAAAGTCAAGGATGAGCAGGGTAATGAAATTGGCGAAATTGTGCAACAAAAACAGGAACAGCAATCTTTACAAGCTTCGTCAGCTGTAACGTCTTTAGGAACATCGTCTGTAAAACAAGTTTCTTCAACTGCATCATCATCTGTTGTACAACAACAACAATCAGCTACATCCCTTGTTACTAAAGCCCAAGAAACTTCATCTTCGGTGAGTTCCTCATCATTTACATCAACAAAGAAACAAGAAATTGTATCATCCAGTACCAGATCGTTGACGTCCATTAAATCTTCACAGTCCATTGAAAAAGTTATGAAGTCTTCTGCATCAGCCGTTGTGGTTGAGGACCAAGAATTTTGA	MSATTVQKLSSSSFAGKQSVLSILGSNGDKMTIDGTVMASQSLSPSPIITSPLSTDNGSGINTTSLQSEFSAMKVKDEQGNEIGEIVQQKQEQQSLQASSAVTSLGTSSVKQVSSTASSSVVQQQQSATSLVTKAQETSSSVSSSSFTSTKKQEIVSSSTRSLTSIKSSQSIEKVMKSSASAVVVEDQEF
LOC124421291	NC_060950	XP_046812175.1	E-selectin-like	113	4.13	6.41	5.44	ATGCGAATAAAAGACCGGCTTAAGTTTCTTTTGTTTATTAACATATTATTTATTTGTTTATTAAATGATAACATGAGCGTAGCTAAAAATATTAATAAAGCTTATCTGATTGAAGAGCAAAAATTTTTAACTTGGCAAAATGCCTTCGACTATTGTAAAAATATGAGTATGAGTCTATTTAAAATTGAAAATTATGATGAATTTGAATATTTAAAATCGATTATAAAAACAAAATATGGTCGTATATTCCCCTACTGGTTGGGTGCCTATAAAATAAATGGCATTTTCAAATGGATTGAAACGGGTGAAAATGTAAAATTATTCTTATGGCATGCTGGCGAACCGAATGATAAAAGTGGCCATGAGAAATGTATACACACATGGGAGGAGGATTTCGATTGGAATGATAATGATTGTGAAAGAGAATTACCATTTATATGTGAATTAAAAGATTGA	MRIKDRLKFLLFINILFICLLNDNMSVAKNINKAYLIEEQKFLTWQNAFDYCKNMSMSLFKIENYDEFEYLKSIIKTKYGRIFPYWLGAYKINGIFKWIETGENVKLFLWHAGEPNDKSGHEKCIHTWEEDFDWNDNDCERELPFICELKD
LOC124421290	NC_060950	XP_046812174.1	neprilysin-4-like	72	0.5	0.54	0.66	ATGGAATTTATAAAAATTCTATTTAATATTGCATTCACAGTGCTGCCGTTGCTACTACTACTGCTGCTACAAATACCAGCAGCGAGAGCAACAACGCGATCATCTACTGAAAATAATAATAATAATCATAATATTCAAAATGCCGAAACAACAACCATCGCAACAACAATAATAACAACAACGCCAACTACAACAGCAACAACAACAAATAATAATAAAAACAAAAACAATATATCAACAACAATATCAATAGGAGAACTGCGTAAACATGAGCAAATTATAGATAATTCTATAGATTTCACAGTTGATCCATGCGATGATTTCTATCAGTATGCCTGCGGTGAATGGAAGCAACAATTGTATCATCAGCATCATCATCATTATAATATTGCTGATCATACTGAAGACAAAAGTTCTGATGGTGAAGAACGTAAGGCAGAACAAACTGTAAAATATGATAATGATGATGATGATGCTCAAAGTGATAAATATGATCGGACTTTAGCTATGATCGATTATTTGGCAGACAAAGAGGTGTTAAAATACTTTAATAAGAGAAATATGACAAAGAATTTAAATACAACAACAACTGCAAGAACACAAGCAACAACAACAGCGCCAACAACAAAAGAGCCGGATTTTATAATAAAAGTGTATAAATATTATAAATCATGTATTGCCATACAACAGTATGAACCTATTAAGTATTTGGAATGGTTGGAGTTGAATGAACACGTTAAATGGCCTTCATTGATAAATACAACAACAACAGCAACGGCAACAACAGCTACAAACAGCGAAGAACATCAAACCAATAAACATGATCACAATGCTGACACAGAGGGTGAAGAGGATGATGAAATTGTAATGGACGCCGATGATGACGATGATGATGATGAAGTTGATGAAACTAAAACTGCTGATGAAATGAACGATGAAGCTGCTCAGGACTATGATTCCAGCTGGATTATAACGCTGGCCAAATTACGCAAATATGGCATGAATGGCATCTTCATAGAAGAAATCATCTACAATACAAAAAGCTTTCCCACCAAAATGCTATTAGGTTTCAATAAACCCACCAAAGAGGGAGGCTTTAAAAGCATGAAAAATGAACATTTAAAAATAATTTTAAATAATTTAAATTTAAAATTATCTGCTGACTCTTATAAAAAACTATGGTTGCAGGTGACCAAATTCGAATGGCAATTAACAAAACTCAATGACCTGAGCGATGAGCTGGGCACGACCATGATAACAATAGCGTATTTGCCCGTACCATGGTTAAGTGATTATTTGAAAGTAATATTCAATCAAACCAGACCATTGGACGCAAATATGCGCATCGTTATAACAAATGTAGCATATTTTATGGCTTTGGATGATTTGCTCAATGAATACGATGATAATTTTCTTAATCAATATTTACAAATGCGTTTTCTTTGGCATCTGTATCAGCAAGAACCGCAACACTTTCAACCATTGGAATGTATACAGCATATAAAGTCTTTTATACCTTTAGCCTTTGACTGGATATATGAGAAACAAAATGATTATTTAAAACCCGAAATACCCAAGATCAATGTTATGTTTAATAATCTAAGAAGACAATTCAATCTTACTTTGTACAACAATAGAAATAATTTTGATTCTGCCACCTTGGATCAGTTGGTCAAAAAATTAGAATCTATTCAACTATATGTGGGCTCGTTTGTGGACATTGATGGTTCGGAGTTTTTCTATGAAAATCGTAAGTTTTACTCTTCACTAAAATTATCATCGGCTGAGTATTACTTTAATCATTTGAAAATGTTAAAATTCAATTTTGAGGCTCTGCACTTTGGCATGCAGGGAGTAAGTACCCATTCTCGTTACTACGATATGCAGGAATACAATCGAGGTTTAAGTTCAGCTCCCTATTTCAACCAAAGGCTTAATACTTTAAATATACCTCTGTCTCTGCTTCGGCCTCCTTTGTATCACAAGGATTTTACTGACATATACAAATACAGCTCTTTGGGCTTCCTCATAGGCCAAACATTAATGTATGGCTTCAATTTAAATGGTCTAGCCAAAGAAGAACACACTACAAAACTAATGCAGCAAGTCAAATGTCTAGGATCTTGGCAGTCCACGGAATTCAATGATAAAATAGCCGATACTAGTGGCTTGCGTCTCAGTTATCACAGTTTTTTCCATTCGCATAATAACAATTTAATATCAAATCGTAAAAAATTTTTCCTCAATTATGCCCAAACATTTTGTGGCTCACACAACTCCGACGAGGCTCTAGGTCGAAGTCATGTTAACTATGCTTTGGCTCAGTTTGCCGAATTTGCCAAAACATTTGAGTGTTCACCTGATAGTCATATGAATCCACATGAGAAATGTTATTTATGGGACTAA	MEFIKILFNIAFTVLPLLLLLLLQIPAARATTRSSTENNNNNHNIQNAETTTIATTIITTTPTTTATTTNNNKNKNNISTTISIGELRKHEQIIDNSIDFTVDPCDDFYQYACGEWKQQLYHQHHHHYNIADHTEDKSSDGEERKAEQTVKYDNDDDDAQSDKYDRTLAMIDYLADKEVLKYFNKRNMTKNLNTTTTARTQATTTAPTTKEPDFIIKVYKYYKSCIAIQQYEPIKYLEWLELNEHVKWPSLINTTTTATATTATNSEEHQTNKHDHNADTEGEEDDEIVMDADDDDDDDEVDETKTADEMNDEAAQDYDSSWIITLAKLRKYGMNGIFIEEIIYNTKSFPTKMLLGFNKPTKEGGFKSMKNEHLKIILNNLNLKLSADSYKKLWLQVTKFEWQLTKLNDLSDELGTTMITIAYLPVPWLSDYLKVIFNQTRPLDANMRIVITNVAYFMALDDLLNEYDDNFLNQYLQMRFLWHLYQQEPQHFQPLECIQHIKSFIPLAFDWIYEKQNDYLKPEIPKINVMFNNLRRQFNLTLYNNRNNFDSATLDQLVKKLESIQLYVGSFVDIDGSEFFYENRKFYSSLKLSSAEYYFNHLKMLKFNFEALHFGMQGVSTHSRYYDMQEYNRGLSSAPYFNQRLNTLNIPLSLLRPPLYHKDFTDIYKYSSLGFLIGQTLMYGFNLNGLAKEEHTTKLMQQVKCLGSWQSTEFNDKIADTSGLRLSYHSFFHSHNNNLISNRKKFFLNYAQTFCGSHNSDEALGRSHVNYALAQFAEFAKTFECSPDSHMNPHEKCYLWD
LOC124421287	NC_060949	XP_046812173.1	cell wall integrity and stress response component 2-like isoform X3	25.6	0.68	0.88	0.9	ATGTGGCAGGAACAAACGAAATCATCCGTTACAAAAAAATCAGTTCAAGAAATGTCAGCGACTACAGTCCAAAAATTGTCATCATCTTCTTTTGCTGGGAAGCAGAGTGTGTTGTCTATTTTAGGCTCTAATGGTGATAAAATGACCATCGATGGCACGGTGATGGCGTCGCAGTCGTTATCACCATCTCCAATAATTACCAGCCCTCTATCAACAGACAATGGAAGTGGCATCAATACTACTAGTCTTCAAAGTGAATTTTCAGCCATGAAAGTCAAGGATGAGCAGGGTAATGAAATTGGCGAAATTGTGCAACAAAAACAGGAACAGCAATCTTTACAAGCTTCGTCAGCTGTAACGTCTTTAGGAACATCGTCTGTAAAACAAGTTTCTTCAACTGCATCATCATCTGTTGTACAACAACAACAATCAGCTACATCCCTTGTTACTAAAGCCCAAGAAACTTCATCTTCGGTGAGTTCCTCATCATTTACATCAACAAAGAAACAAGAAATTGTATCATCCAGTACCAGATCGTTGACGTCCATTAAATCTTCACAGTCCATTGAAAAAGTTATGAAGTCTTCTGCATCAGCCGTTGTGGTTGAGGACCAAGAATTTTGA	MWQEQTKSSVTKKSVQEMSATTVQKLSSSSFAGKQSVLSILGSNGDKMTIDGTVMASQSLSPSPIITSPLSTDNGSGINTTSLQSEFSAMKVKDEQGNEIGEIVQQKQEQQSLQASSAVTSLGTSSVKQVSSTASSSVVQQQQSATSLVTKAQETSSSVSSSSFTSTKKQEIVSSSTRSLTSIKSSQSIEKVMKSSASAVVVEDQEF
LOC124421287	NC_060949	XP_046812172.1	cell wall integrity and stress response component 2-like isoform X2	34.27	0.89	1.26	1.17	ATGGAATCAACATCTGAAGTTGTGTGGCAGGAACAAACGAAATCATCCGTTACAAAAAAATCAGTTCAAGAAATGTCAGCGACTACAGTCCAAAAATTGTCATCATCTTCTTTTGCTGGGAAGCAGAGTGTGTTGTCTATTTTAGGCTCTAATGGTGATAAAATGACCATCGATGGCACGGTGATGGCGTCGCAGTCGTTATCACCATCTCCAATAATTACCAGCCCTCTATCAACAGACAATGGAAGTGGCATCAATACTACTAGTCTTCAAAGTGAATTTTCAGCCATGAAAGTCAAGGATGAGCAGGGTAATGAAATTGGCGAAATTGTGCAACAAAAACAGGAACAGCAATCTTTACAAGCTTCGTCAGCTGTAACGTCTTTAGGAACATCGTCTGTAAAACAAGTTTCTTCAACTGCATCATCATCTGTTGTACAACAACAACAATCAGCTACATCCCTTGTTACTAAAGCCCAAGAAACTTCATCTTCGGTGAGTTCCTCATCATTTACATCAACAAAGAAACAAGAAATTGTATCATCCAGTACCAGATCGTTGACGTCCATTAAATCTTCACAGTCCATTGAAAAAGTTATGAAGTCTTCTGCATCAGCCGTTGTGGTTGAGGACCAAGAATTTTGA	MESTSEVVWQEQTKSSVTKKSVQEMSATTVQKLSSSSFAGKQSVLSILGSNGDKMTIDGTVMASQSLSPSPIITSPLSTDNGSGINTTSLQSEFSAMKVKDEQGNEIGEIVQQKQEQQSLQASSAVTSLGTSSVKQVSSTASSSVVQQQQSATSLVTKAQETSSSVSSSSFTSTKKQEIVSSSTRSLTSIKSSQSIEKVMKSSASAVVVEDQEF
LOC124421289	NC_060950	XP_046812171.1	CLIP domain-containing serine protease 14D-like	2	0.02	0.03	0.03	ATGTCTTTACGTTACAAAAATATATTTTTAATAGCATTATGTTTAGCAACAACAATAGCATATCCAAAAATAAAAAATGACTGTAATAAAAAATTAACAAATGAAAAAGAAAATAATAACAATATTAACAAAAACTGTGAGTCAAATCAACAATTAACAATTGAATCCAAAGAACAGTTGGATACTGTCTTAGAAACACATAGAGAACATAAACGAGATTTACAATGGGGATATAGCACTTCATCAAAAGTATTTTTTCCTGATGACGAATACCTATTACATTTAGGTATACCATATATAAATAATGACAAAGCCATCGAAATATTACATGCTGGTCCAAAATCTCTAGACCCCAGTGAAAGTCCAAAAAGCACTGAAACAACCACAATACCTAGCACTACTACTTCTAATCCCAAAGATAAATCTTCTTCCGATGATATACCTTTAAGTGAACTTACTAATTTATCACTGGATCTTGACGATGAAGTGTCTGTGGGTCAAAAAATTGAAATGAAACTTTCCGATTTAAAATCAGATACTGATTCGCTTAACCCAACTGGTGTGGAAATTTTAAAAAATACATCTCTTATTTGTGGTTCATCATTGGGTAAAAGAATTTCGTTTGCTAATGAAACTACTTTAATGGAATTTCCATGGACGGCTTTACTTTTGTATAACACTAAAATACGTTATCATTGTGGTGGCAGTCTAATAACGACACAATATGTTCTAACAGCTGCTCATTGTGTAGCTCAGGAATTTTATGAATTGAATGGTGTACGTTTGGGTGAACATGATGTTACCGAAGATCCAGACTGTGCCCCGGACTTAACTGGTAATGATATATGTGCTACCACAGTGGATGCTGCTGTCCTTAAAATTATAGTTCATCATGCGTATTCACATTTATCGTTTAAAAATGATATTGCACTGTTGAAGCTGGATAAGGAGTATTTAAGTAGATCATTTTATCCAATTTGTATACCACCTCCCGATATGGCATTTAACAACGGAAGAGCTCTTGTAGCTGGCTGGGGTGCTACTGAAAAAACAATACGTTCTGCCATTTTACTAAAAGCTGAGGTACCTATTTTAGATATTTCAAAATGTAGGGAAGTATATCGTAATAGTGTTTTCAATGATTCAACGGAAATCTGTGGATCTGGTGTTAACGAAATTGATGTTTGCAAAGGCGATTCGGGTGGTGCAATATTTTATCGCCAAAGTAGTGGCAAAAGAGAAAAATATCATATGTTGGGCATTATATCGCTGGGAGTAAGACGTTGTGGTGATAGTCGTTTCCTACCTGCAGTATTTACAAAATTGAATGGTTTTTATAAATGGATTGAAAATAATTTGGAGTTGTAA	MSLRYKNIFLIALCLATTIAYPKIKNDCNKKLTNEKENNNNINKNCESNQQLTIESKEQLDTVLETHREHKRDLQWGYSTSSKVFFPDDEYLLHLGIPYINNDKAIEILHAGPKSLDPSESPKSTETTTIPSTTTSNPKDKSSSDDIPLSELTNLSLDLDDEVSVGQKIEMKLSDLKSDTDSLNPTGVEILKNTSLICGSSLGKRISFANETTLMEFPWTALLLYNTKIRYHCGGSLITTQYVLTAAHCVAQEFYELNGVRLGEHDVTEDPDCAPDLTGNDICATTVDAAVLKIIVHHAYSHLSFKNDIALLKLDKEYLSRSFYPICIPPPDMAFNNGRALVAGWGATEKTIRSAILLKAEVPILDISKCREVYRNSVFNDSTEICGSGVNEIDVCKGDSGGAIFYRQSSGKREKYHMLGIISLGVRRCGDSRFLPAVFTKLNGFYKWIENNLEL
LOC111675193	NC_060950	XP_046812170.1	protein borderless	35	0.26	0.36	0.34	ATGAAAAGTAAAATGATGATATTTTGCCATCATAATGGCGGCAGCTATAGATTTTTTGCATTTCTGTTATTGTTGTCGTTGTTTTTCGTTTTAATTAGTGTATCCTGTGTGTCAGGTGCACGTCATGATCGTCAAAAATCAACAAATATGGAAGCAAAAGTTGGTTCATATGCTGTTTTTAATTGTTATATTGATTTTCCATACGATTTTCCCATTCCATATGTAGTACACTGGAGCAAAGATGATAAAAAAATCTTTACCTGGTACGAAGGTGAAGCCTCAGCAAATGAATTATATAATGGACGTTTAAATATCATTACAAATCATGAAGATTATGGTAAAGCAACAGCAAATTTAACTGCAATACGTGAATCAGATCAGGGTTGGTATCACTGCCAAATAGTATTTCCCAATCGTACACCAAGTATACGCAATAACGGTACATGGTATTATCTGACGGTACAAGGTGGCTCTCTCATAAAAATACCACCAGTGAATCAAACAATTATGGAAGGACAGACAGCATTCTTTCATTGTGTCATGAAATATCCAAATTCATCAGAGACCTCTTGGTATAAGGATGGTGTTTTATTGCAAGATATACCCGATCTAATACATCGTTCACGTTTGAGTCCACAAGGCAGTTTAAGTATTGATCCAACTATGATGAGTGATTATGGTGAATATGAATGTCATGTGCGCAGTAACGATGATGAAGTCCAAACCGCCAAAGCATTTCTTAATATACAATATAAAGCCAAAGTAATTTATGCACCACCAGAGGTTTATTTACCATACGGTCAGCCAGCAGTTTTAGATTGTCATTTTCGTGCGAATCCACCATTAAAGAATCTTAGATGGGAAAAAGATGGACTGCTCTTTGATTCATACAATGTACCAGGTGTATTCTATAAAATGAATGGTAGTTTATTCTTTTCAAAAGTCGATGAATCACATGCTGGCAGTTATACATGTACGCCATACAATGATCTGGGTACCGATGGTCCATCGCCTGTCATTAATGTAATTGTTTTGCGACCACCAATATTCACAATAACACCGAAAGCAATTTACATACAGAAATTAGGTGAAACTACTGAATTGCCATGTCAAGCCATCGATCGAGATGGCACTAATCATCCGTCTATTGATTGGAAAAGGAAGGATGGTTCTCCCTTACCCGAAGAACGTGCCACCATCAAAGATGGTACATTGACCATAACAAATCTCATTGAAACAGATCGTGGTATGTACGAATGTGTGGCAACTAATGAAGCAGCCACTATAACAGCGGAAACAGAATTAATGATTGAGAATTTATCGCCAAGGCCACCATATAATTTAACAGCAAATAGCAGTGAAACTACCATAACCATACGTTGGCAACCAGGATACTTGCGGCCGAATCTCGAATATACTGTTTGGTATCGTCTAACGGATGCACCAGAATGGCGTACAATGCGTATCGTACAAAAGAACGTTATGGAAGCAACAATACAGCATCTGCAGCCGGGACGCGAATATGAATTTATGGTACTGAGCCAGGATAAATATGGCGATGGCATGTTCAGTAAACAATTTCGATTTTCAACGCAACCATCATCGAAAGTAACAGCAGTTGAAGACAATGTCGGCGTCGTAGAGTCTACTAGAGTGGAATACACACAGCATCGTGAACCCAGCAGCAGTAGTGACAATGACAACACTAACAACAACAACAATCCTTTACCAAGTACGGGTAGCTTAAGTGCACCCTGGAATTTAAGTGCCATTAATAATCAACAAGGTTGGCTTCTACATTGGGAACATCCACAGCAGGGGTTGGACATGTTACGCCTCTATACGGTACGTTGGTGGAAGGAACCGGAACATCATCTTGTTGGCACAGTCGAAACATTTGACAATTTCTATCAATTGCGACACCTCAAAGAGGATTCCACTTTTAAAGTACGTGTATTGGCCATTTCCGCCGATGGCGACCAAGTACCGAGTGGTGAGTTAATAATTGAAGTGCCATCGCAGCGTAAAATGCGTGCTCTACTAATTGGCAGCTCGATTGGTGTCGCCTTTCTTTTGTGTGCACTGGTGGCCTTTTTGTATGTAAAACGCAGCTGTTTGCTGCATTTATTTACCGGCGATATTGGCAGTGCTGGCAAAGATGTTGCCATTAATGATGGCTCCATTGAGGATGGTTGTGACAGCAGCGAACACACACACGACACAGAAAAGATAAATAATACCTGA	MKSKMMIFCHHNGGSYRFFAFLLLLSLFFVLISVSCVSGARHDRQKSTNMEAKVGSYAVFNCYIDFPYDFPIPYVVHWSKDDKKIFTWYEGEASANELYNGRLNIITNHEDYGKATANLTAIRESDQGWYHCQIVFPNRTPSIRNNGTWYYLTVQGGSLIKIPPVNQTIMEGQTAFFHCVMKYPNSSETSWYKDGVLLQDIPDLIHRSRLSPQGSLSIDPTMMSDYGEYECHVRSNDDEVQTAKAFLNIQYKAKVIYAPPEVYLPYGQPAVLDCHFRANPPLKNLRWEKDGLLFDSYNVPGVFYKMNGSLFFSKVDESHAGSYTCTPYNDLGTDGPSPVINVIVLRPPIFTITPKAIYIQKLGETTELPCQAIDRDGTNHPSIDWKRKDGSPLPEERATIKDGTLTITNLIETDRGMYECVATNEAATITAETELMIENLSPRPPYNLTANSSETTITIRWQPGYLRPNLEYTVWYRLTDAPEWRTMRIVQKNVMEATIQHLQPGREYEFMVLSQDKYGDGMFSKQFRFSTQPSSKVTAVEDNVGVVESTRVEYTQHREPSSSSDNDNTNNNNNPLPSTGSLSAPWNLSAINNQQGWLLHWEHPQQGLDMLRLYTVRWWKEPEHHLVGTVETFDNFYQLRHLKEDSTFKVRVLAISADGDQVPSGELIIEVPSQRKMRALLIGSSIGVAFLLCALVAFLYVKRSCLLHLFTGDIGSAGKDVAINDGSIEDGCDSSEHTHDTEKINNT
LOC111682723	NC_060950	XP_046812169.1	uncharacterized protein LOC111682723 isoform X2	7.33	0.09	0.11	0.11	ATGTTGAACTGTTTGGCATTATTTTTATTAACATTTATGTTATTACAAGATTTCACCCAGAGTTTACGTTTGGTGGAAGTACGTATACCAAATTACGTTATTAAGGGTTCAACAGCACAATTGGAATGCCTTTACGACTTAGATGGTGAGGCATTGTACTCGGTGAAATGGTATAAGGATGGCAATGAATTTTATCGATATGTACCCAGGGATATGCCGCCAGCACAGACCTTTTTACTGCCAGGTGTTTCAGTGGATGTTCATAATTCGAGTGATGCTGTTGTAACATTACGTGAAGTGAATCTACAATCGGCTGGACGTTTTCGTTGTGAGGTATCGGGTGAAGCGCCATCGTTTCAAACTGTCACTGAACATGGTGACATGGTTGTTGTCTCTCTACCCGATCAGGGTCCTCCAAAAATCAGCGGTGGACGTCCTCGTTATCAAATTGGTGATTGGGTACGCATTAACTGTACTGCCGGTCGTTCAAAACCGGCTGTTCAGTTGTCTTGGTTCGTTAATGGTGATGCAGCCGAACCTCATACATTACGTAAATACGACACTATTATATCGGGTCGTGAAGGTTTGGAAACTTCGGTATTGGGTTTACAATTTCGTGTGGAACAGCATCATTTTCGTAATGGTGATATGAAATTAAAGTGTGTCGCCTCACTATCCACATTCTACTGGCGCAGCAATGAAGAATCCGTCGAAGGTGATAGACCACAAAAAGCGCCCGTCCTAGAATCACGTGAGACCGTGTATGCCAGTAATTCACGTGCCGATCCCGTACAAGCCAATAAAACGGATTCATCTGTCAGTATAAAGCCCATCACAATAATATTACTGATAGCTATGGCTTTAATAACAACAACAGGTTGTTTAGAACAATTATACTTGGGCCATAACTTAACGAGAGCAAAAAAACCAACAACATCATGCAATTTAAAAGTTGAACAAAAAGAAAAACACTTAAGAAATTATTGTTGTAACAATGATAAAAATAATGACGATGAGCATGATGATGCCAAGGATTGTGATTGTGAGGCAGTTAAAAGGAATGATGGTAATGTAACAACAAGAAAGGAAAATATTATATCAAAAAACTCTCAAGAAATAGAAAAAGGAAATCGTAATAGAATTATAAATCACAAAAGTATGATGATGGATTTTAATAAGGATATGTCAAGTCTGCCAATAACATTTGAAATAGAAACACAAATAGCATCAATATGTGCAAGACTGCAATTGACTACAAAGACAACAAAATCATACTCATCGTCAGCATTAAATTGTTCGTCATCATCATATTGCTCCTTGTCCTGTTCGTCCTGTTCCTCCTTCTCCTCTTCTACCACCTTGTCGACAACAAAACCCAACGTAAAGAGTTTAAACTCAAGGTAG	MLNCLALFLLTFMLLQDFTQSLRLVEVRIPNYVIKGSTAQLECLYDLDGEALYSVKWYKDGNEFYRYVPRDMPPAQTFLLPGVSVDVHNSSDAVVTLREVNLQSAGRFRCEVSGEAPSFQTVTEHGDMVVVSLPDQGPPKISGGRPRYQIGDWVRINCTAGRSKPAVQLSWFVNGDAAEPHTLRKYDTIISGREGLETSVLGLQFRVEQHHFRNGDMKLKCVASLSTFYWRSNEESVEGDRPQKAPVLESRETVYASNSRADPVQANKTDSSVSIKPITIILLIAMALITTTGCLEQLYLGHNLTRAKKPTTSCNLKVEQKEKHLRNYCCNNDKNNDDEHDDAKDCDCEAVKRNDGNVTTRKENIISKNSQEIEKGNRNRIINHKSMMMDFNKDMSSLPITFEIETQIASICARLQLTTKTTKSYSSSALNCSSSSYCSLSCSSCSSFSSSTTLSTTKPNVKSLNSR
LOC111682723	NC_060950	XP_046812168.1	uncharacterized protein LOC111682723 isoform X1	7.33	0.08	0.11	0.11	ATGTTGAACTGTTTGGCATTATTTTTATTAACATTTATGTTATTACAAGATTTCACCCAGAGTTTACGTTTGGTGGAAGTACGTATACCAAATTACGTTATTAAGGGTTCAACAGCACAATTGGAATGCCTTTACGACTTAGATGGTGAGGCATTGTACTCGGTGAAATGGTATAAGGATGGCAATGAATTTTATCGATATGTACCCAGGGATATGCCGCCAGCACAGACCTTTTTACTGCCAGGTGTTTCAGTGGATGTTCATAATTCGAGTGATGCTGTTGTAACATTACGTGAAGTGAATCTACAATCGGCTGGACGTTTTCGTTGTGAGGTATCGGGTGAAGCGCCATCGTTTCAAACTGTCACTGAACATGGTGACATGGTTGTTGTCTCTCTACCCGATCAGGGTCCTCCAAAAATCAGCGGTGGACGTCCTCGTTATCAAATTGGTGATTGGGTACGCATTAACTGTACTGCCGGTCGTTCAAAACCGGCTGTTCAGTTGTCTTGGTTCGTTAATGGTGATGCAGCCGAACCTCATACATTACGTAAATACGACACTATTATATCGGGTCGTGAAGGTTTGGAAACTTCGGTATTGGGTTTACAATTTCGTGTGGAACAGCATCATTTTCGTAATGGTGATATGAAATTAAAGTGTGTCGCCTCACTATCCACATTCTACTGGCGCAGCAATGAAGAATCCGTCGAAGGTGATAGACCACAAAAAGCGCCCGTCCTAGAATCACGTGAGACCGTGTATGCCAGTAATTCACGTGCCGATCCCGTACAAGGTATGTCATTGCGGGAAAGTTTTGTTACCAAAATTTTATCGTTTTTCATTCAACCAAATGCAGCCAATAAAACGGATTCATCTGTCAGTATAAAGCCCATCACAATAATATTACTGATAGCTATGGCTTTAATAACAACAACAGGTTGTTTAGAACAATTATACTTGGGCCATAACTTAACGAGAGCAAAAAAACCAACAACATCATGCAATTTAAAAGTTGAACAAAAAGAAAAACACTTAAGAAATTATTGTTGTAACAATGATAAAAATAATGACGATGAGCATGATGATGCCAAGGATTGTGATTGTGAGGCAGTTAAAAGGAATGATGGTAATGTAACAACAAGAAAGGAAAATATTATATCAAAAAACTCTCAAGAAATAGAAAAAGGAAATCGTAATAGAATTATAAATCACAAAAGTATGATGATGGATTTTAATAAGGATATGTCAAGTCTGCCAATAACATTTGAAATAGAAACACAAATAGCATCAATATGTGCAAGACTGCAATTGACTACAAAGACAACAAAATCATACTCATCGTCAGCATTAAATTGTTCGTCATCATCATATTGCTCCTTGTCCTGTTCGTCCTGTTCCTCCTTCTCCTCTTCTACCACCTTGTCGACAACAAAACCCAACGTAAAGAGTTTAAACTCAAGGTAG	MLNCLALFLLTFMLLQDFTQSLRLVEVRIPNYVIKGSTAQLECLYDLDGEALYSVKWYKDGNEFYRYVPRDMPPAQTFLLPGVSVDVHNSSDAVVTLREVNLQSAGRFRCEVSGEAPSFQTVTEHGDMVVVSLPDQGPPKISGGRPRYQIGDWVRINCTAGRSKPAVQLSWFVNGDAAEPHTLRKYDTIISGREGLETSVLGLQFRVEQHHFRNGDMKLKCVASLSTFYWRSNEESVEGDRPQKAPVLESRETVYASNSRADPVQGMSLRESFVTKILSFFIQPNAANKTDSSVSIKPITIILLIAMALITTTGCLEQLYLGHNLTRAKKPTTSCNLKVEQKEKHLRNYCCNNDKNNDDEHDDAKDCDCEAVKRNDGNVTTRKENIISKNSQEIEKGNRNRIINHKSMMMDFNKDMSSLPITFEIETQIASICARLQLTTKTTKSYSSSALNCSSSSYCSLSCSSCSSFSSSTTLSTTKPNVKSLNSR
LOC111682723	NC_060950	XP_046812167.1	uncharacterized protein LOC111682723 isoform X1	7.33	0.08	0.11	0.11	ATGTTGAACTGTTTGGCATTATTTTTATTAACATTTATGTTATTACAAGATTTCACCCAGAGTTTACGTTTGGTGGAAGTACGTATACCAAATTACGTTATTAAGGGTTCAACAGCACAATTGGAATGCCTTTACGACTTAGATGGTGAGGCATTGTACTCGGTGAAATGGTATAAGGATGGCAATGAATTTTATCGATATGTACCCAGGGATATGCCGCCAGCACAGACCTTTTTACTGCCAGGTGTTTCAGTGGATGTTCATAATTCGAGTGATGCTGTTGTAACATTACGTGAAGTGAATCTACAATCGGCTGGACGTTTTCGTTGTGAGGTATCGGGTGAAGCGCCATCGTTTCAAACTGTCACTGAACATGGTGACATGGTTGTTGTCTCTCTACCCGATCAGGGTCCTCCAAAAATCAGCGGTGGACGTCCTCGTTATCAAATTGGTGATTGGGTACGCATTAACTGTACTGCCGGTCGTTCAAAACCGGCTGTTCAGTTGTCTTGGTTCGTTAATGGTGATGCAGCCGAACCTCATACATTACGTAAATACGACACTATTATATCGGGTCGTGAAGGTTTGGAAACTTCGGTATTGGGTTTACAATTTCGTGTGGAACAGCATCATTTTCGTAATGGTGATATGAAATTAAAGTGTGTCGCCTCACTATCCACATTCTACTGGCGCAGCAATGAAGAATCCGTCGAAGGTGATAGACCACAAAAAGCGCCCGTCCTAGAATCACGTGAGACCGTGTATGCCAGTAATTCACGTGCCGATCCCGTACAAGGTATGTCATTGCGGGAAAGTTTTGTTACCAAAATTTTATCGTTTTTCATTCAACCAAATGCAGCCAATAAAACGGATTCATCTGTCAGTATAAAGCCCATCACAATAATATTACTGATAGCTATGGCTTTAATAACAACAACAGGTTGTTTAGAACAATTATACTTGGGCCATAACTTAACGAGAGCAAAAAAACCAACAACATCATGCAATTTAAAAGTTGAACAAAAAGAAAAACACTTAAGAAATTATTGTTGTAACAATGATAAAAATAATGACGATGAGCATGATGATGCCAAGGATTGTGATTGTGAGGCAGTTAAAAGGAATGATGGTAATGTAACAACAAGAAAGGAAAATATTATATCAAAAAACTCTCAAGAAATAGAAAAAGGAAATCGTAATAGAATTATAAATCACAAAAGTATGATGATGGATTTTAATAAGGATATGTCAAGTCTGCCAATAACATTTGAAATAGAAACACAAATAGCATCAATATGTGCAAGACTGCAATTGACTACAAAGACAACAAAATCATACTCATCGTCAGCATTAAATTGTTCGTCATCATCATATTGCTCCTTGTCCTGTTCGTCCTGTTCCTCCTTCTCCTCTTCTACCACCTTGTCGACAACAAAACCCAACGTAAAGAGTTTAAACTCAAGGTAG	MLNCLALFLLTFMLLQDFTQSLRLVEVRIPNYVIKGSTAQLECLYDLDGEALYSVKWYKDGNEFYRYVPRDMPPAQTFLLPGVSVDVHNSSDAVVTLREVNLQSAGRFRCEVSGEAPSFQTVTEHGDMVVVSLPDQGPPKISGGRPRYQIGDWVRINCTAGRSKPAVQLSWFVNGDAAEPHTLRKYDTIISGREGLETSVLGLQFRVEQHHFRNGDMKLKCVASLSTFYWRSNEESVEGDRPQKAPVLESRETVYASNSRADPVQGMSLRESFVTKILSFFIQPNAANKTDSSVSIKPITIILLIAMALITTTGCLEQLYLGHNLTRAKKPTTSCNLKVEQKEKHLRNYCCNNDKNNDDEHDDAKDCDCEAVKRNDGNVTTRKENIISKNSQEIEKGNRNRIINHKSMMMDFNKDMSSLPITFEIETQIASICARLQLTTKTTKSYSSSALNCSSSSYCSLSCSSCSSFSSSTTLSTTKPNVKSLNSR
LOC124421287	NC_060949	XP_046812166.1	cell wall integrity and stress response component 2-like isoform X2	34.27	0.89	1.26	1.17	ATGGAATCAACATCTGAAGTTGTGTGGCAGGAACAAACGAAATCATCCGTTACAAAAAAATCAGTTCAAGAAATGTCAGCGACTACAGTCCAAAAATTGTCATCATCTTCTTTTGCTGGGAAGCAGAGTGTGTTGTCTATTTTAGGCTCTAATGGTGATAAAATGACCATCGATGGCACGGTGATGGCGTCGCAGTCGTTATCACCATCTCCAATAATTACCAGCCCTCTATCAACAGACAATGGAAGTGGCATCAATACTACTAGTCTTCAAAGTGAATTTTCAGCCATGAAAGTCAAGGATGAGCAGGGTAATGAAATTGGCGAAATTGTGCAACAAAAACAGGAACAGCAATCTTTACAAGCTTCGTCAGCTGTAACGTCTTTAGGAACATCGTCTGTAAAACAAGTTTCTTCAACTGCATCATCATCTGTTGTACAACAACAACAATCAGCTACATCCCTTGTTACTAAAGCCCAAGAAACTTCATCTTCGGTGAGTTCCTCATCATTTACATCAACAAAGAAACAAGAAATTGTATCATCCAGTACCAGATCGTTGACGTCCATTAAATCTTCACAGTCCATTGAAAAAGTTATGAAGTCTTCTGCATCAGCCGTTGTGGTTGAGGACCAAGAATTTTGA	MESTSEVVWQEQTKSSVTKKSVQEMSATTVQKLSSSSFAGKQSVLSILGSNGDKMTIDGTVMASQSLSPSPIITSPLSTDNGSGINTTSLQSEFSAMKVKDEQGNEIGEIVQQKQEQQSLQASSAVTSLGTSSVKQVSSTASSSVVQQQQSATSLVTKAQETSSSVSSSSFTSTKKQEIVSSSTRSLTSIKSSQSIEKVMKSSASAVVVEDQEF
LOC111678814	NC_060950	XP_046812165.1	chorion transcription factor Cf2 isoform X3	215.17	2.59	3.35	3.41	ATGCTAAAATCTCCTTCCAATGCCCAGGAAATACGCTTACCACGCCCCGAGCATAGTCGAGCCCAGTCGCCCGCCACCATGGACGCACTGAAGACATCTTTTTTGCCCAACCTAAGCATGGATCCCGCCATTGTAGCCACCTCACACTTTTGTCCAATGTGTGGCCAACAATTCGAAGGACCCCAACAGGCCACCGAACATATGCATCTGTGTCATGGCGGTCTTAGTGTCGTAGCTGGTGTGGGTGGTGGTAGCATATTATTGGCGCCACATCATGTTGCCAGTAGTGTAACGGATTCAATGAAAATTGATTTTCCCTGCCACAGTTGTGACGATAAATTCTCGTCGGAGCAGGATCTAGACGATCATCATCGACTGGTGCATCAGACGCCAGCATTTTTGGCCCGTTGTCCGGCGTGCAGCTTTTATGGCATCTCGGCTGCTGCCCTGCAGGAAGCCAACGAATACAAGTGTCTACATTGTGGTTCAGTGTGTACAGCCTCCGCTTTAGCAGCTAGTCAACCCGGCTATGAGCCGCAAACACCCGATAATATGCCATCGATGGCGCCGCAAGATATGAAATTGCCAAATCACGACCTGGTCCAGCGGCAATATCAACAGCAAGTAGCTTTGGCCCAACAGCAGCAACAACAACAACAACAGCAACAACAACAGCAGCAACAACAACAACAACAACAACAGCAAACCCACCAGCAGGATGACAACAGACATGAAGATGTCGAATTAAAGGTACCGCCTCTGACAGTAAAACTGAATAAGAGTGTAAATGGTACAGCAACTGTGATGCACCCGCATGTGATAATCAAAACAGAACCGACCAATGGGGATGGCACCGATGGTTCACCTACCTCGGTGCCCGTCTACACCATCCAGCAAACTTCGGCTGCGGCGACTAGCGTAGTTGTTAGTGCCGCCCATGCCGCTGCTGCCGTCCTAACCAACAGTGGCGTTATTAATAATACGAATTCGACCACTACAACTACAGTGGTGGGCGGAGTGAATAAAGTGCGCCACAAGTGTCCCGATTGCCCGAAGACCTTTAAAACACCCGGTACTTTGGCTATGCACCGCAAGGTGCATACTGGAGAAGCAGACCTAACGCCGAAAGAACGCCCCTACACATGCTCATATTGCGGCAAGTCTTTTACACAATCGAACACATTAAAGCAGCACACGCGCATACACACAGGTGAGAAACCTTTTCAATGCAGCTACTGCGAAAAGGCGTTTAGTGTTAAAGATTATTTAACCAAACATATACGCACACACACCGGTGAAAAACCCTACACATGCCCCTACTGTGAGAAACGATTTACGCAACGTAGTGCACTTACCGTACACACCACCAAACTGCATCCCCTCTAG	MLKSPSNAQEIRLPRPEHSRAQSPATMDALKTSFLPNLSMDPAIVATSHFCPMCGQQFEGPQQATEHMHLCHGGLSVVAGVGGGSILLAPHHVASSVTDSMKIDFPCHSCDDKFSSEQDLDDHHRLVHQTPAFLARCPACSFYGISAAALQEANEYKCLHCGSVCTASALAASQPGYEPQTPDNMPSMAPQDMKLPNHDLVQRQYQQQVALAQQQQQQQQQQQQQQQQQQQQQQQTHQQDDNRHEDVELKVPPLTVKLNKSVNGTATVMHPHVIIKTEPTNGDGTDGSPTSVPVYTIQQTSAAATSVVVSAAHAAAAVLTNSGVINNTNSTTTTTVVGGVNKVRHKCPDCPKTFKTPGTLAMHRKVHTGEADLTPKERPYTCSYCGKSFTQSNTLKQHTRIHTGEKPFQCSYCEKAFSVKDYLTKHIRTHTGEKPYTCPYCEKRFTQRSALTVHTTKLHPL
LOC111678814	NC_060950	XP_046812164.1	chorion transcription factor Cf2 isoform X2	206.17	2.47	3.11	3.25	ATGGACGCACTGAAGACATCTTTTTTGCCCAACCTAAGCATGGATCCCGCCATTGTAGCCACCTCACACTTTTGTCCAATGTGTGGCCAACAATTCGAAGGACCCCAACAGGCCACCGAACATATGCATCTGTGTCATGGCGGTCTTAGTGTCGTAGCTGGTGTGGGTGGTGGTAGCATATTATTGGCGCCACATCATGTTGCCAGTAGTGTAACGGATTCAATGAAAATTGATTTTCCCTGCCACAGTTGTGACGATAAATTCTCGTCGGAGCAGGATCTAGACGATCATCATCGACTGGTGCATCAGACGCCAGCATTTTTGGCCCGTTGTCCGGCGTGCAGCTTTTATGGCATCTCGGCTGCTGCCCTGCAGGAAGCCAACGAATACAAGTGTCTACATTGTGGTTCAGTGTGTACAGCCTCCGCTTTAGCAGCTAGTCAACCCGGCTATGAGCCGCAAACACCCGATAATATGCCATCGATGGCGCCGCAAGATATGAAATTGCCAAATCACGACCTGGTCCAGCGGCAATATCAACAGCAAGTAGCTTTGGCCCAACAGCAGCAACAACAACAACAACAGCAACAACAACAGCAGCAACAACAACAACAACAACAACAGCAAACCCACCAGCAGGATGACAACAGACATGAAGATGTCGAATTAAAGGTACCGCCTCTGACAGTAAAACTGAATAAGAGTGTAAATGGTACAGCAACTGTGATGCACCCGCATGTGATAATCAAAACAGAACCGACCAATGGGGATGGCACCGATGGTTCACCTACCTCGGTGCCCGTCTACACCATCCAGCAAACTTCGGCTGCGGCGACTAGCGTAGTTGTTAGTGCCGCCCATGCCGCTGCTGCCGTCCTAACCAACAGTGGCGTTATTAATAATACGAATTCGACCACTACAACTACAGTGGTGGGCGGAGTGAATAAAGTGCGCCACAAGTGTCCCGATTGCCCGAAGACCTTTAAAACACCCGGTACTTTGGCTATGCACCGCAAGGTGCATACTGGAGAAGCAGACCTAACGCCGAAAGAACGCCCCTACACATGCTCATATTGCGGCAAGTCTTTTACACAATCGAACACATTAAAGCAGCACACGCGCATACACACAGGTGAGAAACCCTTTAGATGTGGCTATTGTGGCAGGGCGTTCACAGTCAAGGACTACTTGAACAAACATTTAACAACTCACACGGGTGAGAAACCTTTTCAATGCAGCTACTGCGAAAAGGCGTTTAGTGTTAAAGATTATTTAACCAAACATATACGCACACACACCGGTGAAAAACCCTACACATGCCCCTACTGTGAGAAACGATTTACGCAACGTAGTGCACTTACCGTACACACCACCAAACTGCATCCCCTCTAG	MDALKTSFLPNLSMDPAIVATSHFCPMCGQQFEGPQQATEHMHLCHGGLSVVAGVGGGSILLAPHHVASSVTDSMKIDFPCHSCDDKFSSEQDLDDHHRLVHQTPAFLARCPACSFYGISAAALQEANEYKCLHCGSVCTASALAASQPGYEPQTPDNMPSMAPQDMKLPNHDLVQRQYQQQVALAQQQQQQQQQQQQQQQQQQQQQQQTHQQDDNRHEDVELKVPPLTVKLNKSVNGTATVMHPHVIIKTEPTNGDGTDGSPTSVPVYTIQQTSAAATSVVVSAAHAAAAVLTNSGVINNTNSTTTTTVVGGVNKVRHKCPDCPKTFKTPGTLAMHRKVHTGEADLTPKERPYTCSYCGKSFTQSNTLKQHTRIHTGEKPFRCGYCGRAFTVKDYLNKHLTTHTGEKPFQCSYCEKAFSVKDYLTKHIRTHTGEKPYTCPYCEKRFTQRSALTVHTTKLHPL
LOC111678814	NC_060950	XP_046812163.1	chorion transcription factor Cf2 isoform X1	219.67	2.49	3.26	3.28	ATGCTAAAATCTCCTTCCAATGCCCAGGAAATACGCTTACCACGCCCCGAGCATAGTCGAGCCCAGTCGCCCGCCACCATGGACGCACTGAAGACATCTTTTTTGCCCAACCTAAGCATGGATCCCGCCATTGTAGCCACCTCACACTTTTGTCCAATGTGTGGCCAACAATTCGAAGGACCCCAACAGGCCACCGAACATATGCATCTGTGTCATGGCGGTCTTAGTGTCGTAGCTGGTGTGGGTGGTGGTAGCATATTATTGGCGCCACATCATGTTGCCAGTAGTGTAACGGATTCAATGAAAATTGATTTTCCCTGCCACAGTTGTGACGATAAATTCTCGTCGGAGCAGGATCTAGACGATCATCATCGACTGGTGCATCAGACGCCAGCATTTTTGGCCCGTTGTCCGGCGTGCAGCTTTTATGGCATCTCGGCTGCTGCCCTGCAGGAAGCCAACGAATACAAGTGTCTACATTGTGGTTCAGTGTGTACAGCCTCCGCTTTAGCAGCTAGTCAACCCGGCTATGAGCCGCAAACACCCGATAATATGCCATCGATGGCGCCGCAAGATATGAAATTGCCAAATCACGACCTGGTCCAGCGGCAATATCAACAGCAAGTAGCTTTGGCCCAACAGCAGCAACAACAACAACAACAGCAACAACAACAGCAGCAACAACAACAACAACAACAACAGCAAACCCACCAGCAGGATGACAACAGACATGAAGATGTCGAATTAAAGGTACCGCCTCTGACAGTAAAACTGAATAAGAGTGTAAATGGTACAGCAACTGTGATGCACCCGCATGTGATAATCAAAACAGAACCGACCAATGGGGATGGCACCGATGGTTCACCTACCTCGGTGCCCGTCTACACCATCCAGCAAACTTCGGCTGCGGCGACTAGCGTAGTTGTTAGTGCCGCCCATGCCGCTGCTGCCGTCCTAACCAACAGTGGCGTTATTAATAATACGAATTCGACCACTACAACTACAGTGGTGGGCGGAGTGAATAAAGTGCGCCACAAGTGTCCCGATTGCCCGAAGACCTTTAAAACACCCGGTACTTTGGCTATGCACCGCAAGGTGCATACTGGAGAAGCAGACCTAACGCCGAAAGAACGCCCCTACACATGCTCATATTGCGGCAAGTCTTTTACACAATCGAACACATTAAAGCAGCACACGCGCATACACACAGGTGAGAAACCCTTTAGATGTGGCTATTGTGGCAGGGCGTTCACAGTCAAGGACTACTTGAACAAACATTTAACAACTCACACGGGTGAGAAACCTTTTCAATGCAGCTACTGCGAAAAGGCGTTTAGTGTTAAAGATTATTTAACCAAACATATACGCACACACACCGGTGAAAAACCCTACACATGCCCCTACTGTGAGAAACGATTTACGCAACGTAGTGCACTTACCGTACACACCACCAAACTGCATCCCCTCTAG	MLKSPSNAQEIRLPRPEHSRAQSPATMDALKTSFLPNLSMDPAIVATSHFCPMCGQQFEGPQQATEHMHLCHGGLSVVAGVGGGSILLAPHHVASSVTDSMKIDFPCHSCDDKFSSEQDLDDHHRLVHQTPAFLARCPACSFYGISAAALQEANEYKCLHCGSVCTASALAASQPGYEPQTPDNMPSMAPQDMKLPNHDLVQRQYQQQVALAQQQQQQQQQQQQQQQQQQQQQQQTHQQDDNRHEDVELKVPPLTVKLNKSVNGTATVMHPHVIIKTEPTNGDGTDGSPTSVPVYTIQQTSAAATSVVVSAAHAAAAVLTNSGVINNTNSTTTTTVVGGVNKVRHKCPDCPKTFKTPGTLAMHRKVHTGEADLTPKERPYTCSYCGKSFTQSNTLKQHTRIHTGEKPFRCGYCGRAFTVKDYLNKHLTTHTGEKPFQCSYCEKAFSVKDYLTKHIRTHTGEKPYTCPYCEKRFTQRSALTVHTTKLHPL
LOC124421288	NC_060950	XP_046812162.1	polypeptide N-acetylgalactosaminyltransferase 5-like	133	8.6	12.98	11.31	ATGTCTTCGTTAAGTTTAACACGTAAATTACGTGGTCGTATGCGTTCAAATACCTGCCGTATAATTTTACTCACATCTTTAGTTTGGGTTATTGTGGACTTTGTGCTAATTGCCCATTATTCCGATTGTATTGGCAAAGATGGCTGGCGTTGCAAGCGTAGCGGAGAATATGATATAGAGGTAAGTTTGAAATATTTGAATAGTGAATTACATATAGGTACCCCACACAACGAGATGGGTTCAATTAAATTAGTATAG	MSSLSLTRKLRGRMRSNTCRIILLTSLVWVIVDFVLIAHYSDCIGKDGWRCKRSGEYDIEVSLKYLNSELHIGTPHNEMGSIKLV
LOC124421282	NC_060949	XP_046812161.1	uncharacterized protein LOC124421282	0	0	0	0	ATGGATTCAAATCAATTTCAACAATTGCTAGAAGTTTTTACAAAAAATCAACGTGATTTACTTCAGCAATTAAGTACTAATGCTACATTTCAACAAACATCGCAGAGGCAACAACAAAATGTGCCTCCATTACATGCAATGATACCGCCATTTGAAAATTTTGATGCGAGCAAAGAAAACTTCAAGTTGTATCGTCAAAGGTTTGAAAATTACCTTAACATGAAAGGTGTACTTAACGATAAAACTGTATGCCACCAAATGCTCGTTAATTCTTTGGGGTCAACACATTTTAAATTGCTGGTTTCTCTAGTGGCACCGAAAAAAATAACAGAAATAGAGTACGACGAGTTGGTAAAGAAACTCGAAATGCATTTGTGCCCAGAGAAGAACATACTGGTAATACAACATCGATTTTTATCTACATATCAAAACGATGAGCAATCATTAGCTGATTATGTTGCAATACTCCGGCGTGATATAAATGAATGCAAGTTTGTGTCAACATGTGCCTGCCAGGCCGATATATCAAACATTTTCCTTCGAGCCCAATTCATACGAGGCATAAAAGACAATACTATCCGCGAACAGCTCTTACAATCGGAAGAACCAGATTTTGCAAAAATTATGCAAAAAGCATTGTCATTGGAAGCGTCTAAAATTGACAGTCGGGAACTGAACTCAAAAACACCTATCAACACGAATGACGTCAACAAAGTGTATTCCAGATCTTCAAGATCAAATCGTCGAAGTCGTGGTCGATTCCGGTCATCTTCAAGAACACCAATGCGTTCAAAAATTAACTTTACTCAATTAGGAATTGAAAATCTTTGTATACGTTGTGGGAAAGACAACCACAAAACAAAACAATGTCGCACTAACCCTAACAAACTCAAATGCAGATCCTGTGGCAAAACAGGCCACGTTCAACAGGTATGTTTAAAAACTTTAATAAACGCGTCAAACAACAATTCAATTTCCACAAATGATAATCATGATGAGACAGTTTATAAAATATATGGCATAAATAAAATTGTTGATATCAATCAACAATTCGTAGTCGTAGCCGTAGAAATAAACGGACGGCGTCAAACTTTTGAGGTCGACTCTGGAGTTAAATACACATTGATAAAAAAAGTCAATACGAGCTTCTTAACTTAA	MDSNQFQQLLEVFTKNQRDLLQQLSTNATFQQTSQRQQQNVPPLHAMIPPFENFDASKENFKLYRQRFENYLNMKGVLNDKTVCHQMLVNSLGSTHFKLLVSLVAPKKITEIEYDELVKKLEMHLCPEKNILVIQHRFLSTYQNDEQSLADYVAILRRDINECKFVSTCACQADISNIFLRAQFIRGIKDNTIREQLLQSEEPDFAKIMQKALSLEASKIDSRELNSKTPINTNDVNKVYSRSSRSNRRSRGRFRSSSRTPMRSKINFTQLGIENLCIRCGKDNHKTKQCRTNPNKLKCRSCGKTGHVQQVCLKTLINASNNNSISTNDNHDETVYKIYGINKIVDINQQFVVVAVEINGRRQTFEVDSGVKYTLIKKVNTSFLT
LOC124421287	NC_060949	XP_046812160.1	cell wall integrity and stress response component 2-like isoform X2	34.27	0.89	1.26	1.17	ATGGAATCAACATCTGAAGTTGTGTGGCAGGAACAAACGAAATCATCCGTTACAAAAAAATCAGTTCAAGAAATGTCAGCGACTACAGTCCAAAAATTGTCATCATCTTCTTTTGCTGGGAAGCAGAGTGTGTTGTCTATTTTAGGCTCTAATGGTGATAAAATGACCATCGATGGCACGGTGATGGCGTCGCAGTCGTTATCACCATCTCCAATAATTACCAGCCCTCTATCAACAGACAATGGAAGTGGCATCAATACTACTAGTCTTCAAAGTGAATTTTCAGCCATGAAAGTCAAGGATGAGCAGGGTAATGAAATTGGCGAAATTGTGCAACAAAAACAGGAACAGCAATCTTTACAAGCTTCGTCAGCTGTAACGTCTTTAGGAACATCGTCTGTAAAACAAGTTTCTTCAACTGCATCATCATCTGTTGTACAACAACAACAATCAGCTACATCCCTTGTTACTAAAGCCCAAGAAACTTCATCTTCGGTGAGTTCCTCATCATTTACATCAACAAAGAAACAAGAAATTGTATCATCCAGTACCAGATCGTTGACGTCCATTAAATCTTCACAGTCCATTGAAAAAGTTATGAAGTCTTCTGCATCAGCCGTTGTGGTTGAGGACCAAGAATTTTGA	MESTSEVVWQEQTKSSVTKKSVQEMSATTVQKLSSSSFAGKQSVLSILGSNGDKMTIDGTVMASQSLSPSPIITSPLSTDNGSGINTTSLQSEFSAMKVKDEQGNEIGEIVQQKQEQQSLQASSAVTSLGTSSVKQVSSTASSSVVQQQQSATSLVTKAQETSSSVSSSSFTSTKKQEIVSSSTRSLTSIKSSQSIEKVMKSSASAVVVEDQEF
LOC111687546	NC_060950	XP_046812159.1	leucine-rich repeat-containing protein let-4 isoform X3	614	3.74	5.09	4.92	ATGAAAATAAACCGTAAGATGACGCCTGTAAAGAAGACACACAAGAAAAAGCAACAACAACAAACAATAAATATAAAAATGCAAGACACGGGGACAATAACGACGACGACAGAGACTATGTCCACATTAACAACACCAATGTCCTTGTCCAACGGATGGCGACTGTTGTTGTTAATGACCATATTTGTTTGTTTTGTGGCAACATCAACAGTTGAAGCACAATGCCCTTGGCAAAGAGACATACCCGATTTACAAACATCCTGCATATGTTCATATAATTTAGGAAGAGAATTGTCGGTGCAGTGTGACCAGGTACACTTTCCCACTTTATTGGAGGCCTTAAATAAATATGCCAAACAAAAACCCATTGATTTGTTGTATGTCAACAATTCCACCGTGGGCCATTTACCCGATGACATATTTATTAATCTTAGTTTACACAATGTCCAATTGTCCAGTTGCAAAATAACTGAAATTAGTGATGGCGCCTTTAGGGGCCAGGAGTTGGTATTGAAGAATTTAAATTTACAAGAAAATTTACTGGACGAAGTGCCCATAGCCGCTTTAAGAATATTAAGTATATTAAATTTATTGGATTTATCCAAAAATCGCATAACCACAATACCCGATGAGGCCTTTAAGAGCTCATCGAAATTGTCAACATTAAAGCTAAATGACAATAATGTCACTTTGTCGGCGGGTGCTTTTAGGGGTTTAGAGAATAGTCTCAAGAACTTAAATTTGAAGGGTACGAGACAACGTCGTGTACCCGAGTGCATAAGAGGTCTCAAAAGTTTAGCCTTTTTGGATCTATCATTGAATGGCATCAAAGAATTACCTGGTGTAGGTGGTATACGTACATTTGAAGGTTTAGATTCTTTGACGGCCCTCAATCTGGAGCGTAACTTAATACAGAGTTTGGGTGAATCCTCGTTTGTTGGTGTCCGAAAAACCTTGAGTTCCTTAAGTTTGTTAAACAATCTTTTGGCCGAGTTCCCCGTGGGTGCTATACATGCTCTTAAAGAGTTGCGAGTTTTGGATATTGGTTTTAATTTATTGACTACTTTGCCGGAATCGGCATTCCGTGGTAATCCTAGCATAACATTATTGGCCTTGGATGGTAATCCATTGCCGACAGTACCTGAAAAAGCCTTCTCACATTTGAATGCCACTCTGCGCGGTTTGTCGTTGGGTGGTCGTTTTCTGCACTGTGATTGTAAGTTACGTTGGGTAGCCGAATGGATTCGCAATGGAGATTTGCAGGTGACATCACGTGAACGTAATCCACAATTTTGTGGCAGTCCCAATCGTTTCCGTGATCGTGGTTTCTATTCCATACAAGCCGATGAATTGACCTGTCCCGATGACAGTGAAACCGAACTAAATGGTCCCGTCAGCGTAATCGATACACTACAGCCGGTGCAAAAACCAACCATTGCACCCAGTATAGTGCCTTTAACTGTAAATCAAACACAGGCGAGTGCTTCCAATAATGTTCCAAAAGTGGTGTCAACAACAACAGCTTCACCTTCCACCACACGTTTAACAACGTCTACAACAACAACACCACCTACAAGTCCAGCTACCACAAGCACCACCAATACTCCACGTCCCACTACAACATCGACGACTACAACCAAAGCAACAGCAGTCACAACTGCTGCACCACTACCTGCTCCCTCACCATCATCTTCCACAGCCGCCAACTCTTCACAATTGCCTGCACAACCAACTTTGCAATCCACATCCGGCATTGGTTCTGCTTCACCTACAACGATCACAAATCCAAATACTGCAAATGCCAAACCAGTACCTTCTTGGCGCCAAAATGCATCCGGCAGCAGCAGTAGCGGCATTGGTAGCAGTAGTAGTGGCACATCCGTCAGTGGTACACCACATAAACAACAACGACCTCCCTTAGTTTTGGGCTTCCCACCACAACGTGGCACACGTATTGATGACTCTAACGAGGTGCAAGTGAAGAATGCCTTCCGTCAAGACAGCTCCGTCATCATACAATGGGATTCCGATACAGCAAACATATTAGGTTTTCGTGTTGTCTATCGTTTGTTTGGTGAGAAATCCTTTAAGCAAGGACCCCCACTAGAGGCCAGTGAACGTGAATTTAAAATAAAAAATGTTCCCGCTCAAGAATGCATTATTGTGTGTGTGATATCGTTGGAGGAATTGCATGTAACGCCTGAAACCGTGCCCTACCAACAGTGTCGTGAAGTGCGCACCGTAGCTTCGCAAACATCGAATATGGATAAGATAACGATTGCAGCAAGTGCGGCTATTTGTGGCACCATTATTGTGGCTGTGATTGTTTTTATCGCTGCGAGCAGACGTTCTCGCAAACTACAAACGTCGCAACAAAAGAGTCCACTGCCAATTGGAGGTTTGCCCGTAAATTGTTGCGGTCCAGCCGGTTCACCAGGACCACTTGGCTCAATAGCAACGCTTTCGGCATTCAATAATCACAAGGAATGGGATCAAGTATCAGCATATAGTGGTCGTTCGATACCACGTCCTAGAATATATCCCATGGATAATCAGGATGATATGCGAAGTCATTTCTCGGGTATGCCAGGCAAAATAGCAAAACCCAGATATTCAACTGCCGGTTCAACCCATACTCTAAATAACTATTGCGATACATCGGACAATTGGACTGATCATGATATGGATATATACATGGCTAGAAATCCAACTACACGCAATGGTTTAGTGCCATTATGA	MKINRKMTPVKKTHKKKQQQQTINIKMQDTGTITTTTETMSTLTTPMSLSNGWRLLLLMTIFVCFVATSTVEAQCPWQRDIPDLQTSCICSYNLGRELSVQCDQVHFPTLLEALNKYAKQKPIDLLYVNNSTVGHLPDDIFINLSLHNVQLSSCKITEISDGAFRGQELVLKNLNLQENLLDEVPIAALRILSILNLLDLSKNRITTIPDEAFKSSSKLSTLKLNDNNVTLSAGAFRGLENSLKNLNLKGTRQRRVPECIRGLKSLAFLDLSLNGIKELPGVGGIRTFEGLDSLTALNLERNLIQSLGESSFVGVRKTLSSLSLLNNLLAEFPVGAIHALKELRVLDIGFNLLTTLPESAFRGNPSITLLALDGNPLPTVPEKAFSHLNATLRGLSLGGRFLHCDCKLRWVAEWIRNGDLQVTSRERNPQFCGSPNRFRDRGFYSIQADELTCPDDSETELNGPVSVIDTLQPVQKPTIAPSIVPLTVNQTQASASNNVPKVVSTTTASPSTTRLTTSTTTTPPTSPATTSTTNTPRPTTTSTTTTKATAVTTAAPLPAPSPSSSTAANSSQLPAQPTLQSTSGIGSASPTTITNPNTANAKPVPSWRQNASGSSSSGIGSSSSGTSVSGTPHKQQRPPLVLGFPPQRGTRIDDSNEVQVKNAFRQDSSVIIQWDSDTANILGFRVVYRLFGEKSFKQGPPLEASEREFKIKNVPAQECIIVCVISLEELHVTPETVPYQQCREVRTVASQTSNMDKITIAASAAICGTIIVAVIVFIAASRRSRKLQTSQQKSPLPIGGLPVNCCGPAGSPGPLGSIATLSAFNNHKEWDQVSAYSGRSIPRPRIYPMDNQDDMRSHFSGMPGKIAKPRYSTAGSTHTLNNYCDTSDNWTDHDMDIYMARNPTTRNGLVPL
LOC111687546	NC_060950	XP_046812158.1	flocculation protein FLO11 isoform X2	693.5	3.82	5.24	5.03	ATGAAAATAAACCGTAAGATGACGCCTGTAAAGAAGACACACAAGAAAAAGCAACAACAACAAACAATAAATATAAAAATGCAAGACACGGGGACAATAACGACGACGACAGAGACTATGTCCACATTAACAACACCAATGTCCTTGTCCAACGGATGGCGACTGTTGTTGTTAATGACCATATTTGTTTGTTTTGTGGCAACATCAACAGTTGAAGCACAATGCCCTTGGCAAAGAGACATACCCGATTTACAAACATCCTGCATATGTTCATATAATTTAGGAAGAGAATTGTCGGTGCAGTGTGACCAGGTACACTTTCCCACTTTATTGGAGGCCTTAAATAAATATGCCAAACAAAAACCCATTGATTTGTTGTATGTCAACAATTCCACCGTGGGCCATTTACCCGATGACATATTTATTAATCTTAGTTTACACAATGTCCAATTGTCCAGTTGCAAAATAACTGAAATTAGTGATGGCGCCTTTAGGGGCCAGGAGTTGGTATTGAAGAATTTAAATTTACAAGAAAATTTACTGGACGAAGTGCCCATAGCCGCTTTAAGAATATTAAGTATATTAAATTTATTGGATTTATCCAAAAATCGCATAACCACAATACCCGATGAGGCCTTTAAGAGCTCATCGAAATTGTCAACATTAAAGCTAAATGACAATAATGTCACTTTGTCGGCGGGTGCTTTTAGGGGTTTAGAGAATAGTCTCAAGAACTTAAATTTGAAGGGTACGAGACAACGTCGTGTACCCGAGTGCATAAGAGGTCTCAAAAGTTTAGCCTTTTTGGATCTATCATTGAATGGCATCAAAGAATTACCTGGTGTAGGTGGTATACGTACATTTGAAGGTTTAGATTCTTTGACGGCCCTCAATCTGGAGCGTAACTTAATACAGAGTTTGGGTGAATCCTCGTTTGTTGGTGTCCGAAAAACCTTGAGTTCCTTAAGTTTGTTAAACAATCTTTTGGCCGAGTTCCCCGTGGGTGCTATACATGCTCTTAAAGAGTTGCGAGTTTTGGATATTGGTTTTAATTTATTGACTACTTTGCCGGAATCGGCATTCCGTGGTAATCCTAGCATAACATTATTGGCCTTGGATGGTAATCCATTGCCGACAGTACCTGAAAAAGCCTTCTCACATTTGAATGCCACTCTGCGCGGTTTGTCGTTGGGTGGTCGTTTTCTGCACTGTGATTGTAAGTTACGTTGGGTAGCCGAATGGATTCGCAATGGAGATTTGCAGGTGACATCACGTGAACGTAATCCACAATTTTGTGGCAGTCCCAATCGTTTCCGTGATCGTGGTTTCTATTCCATACAAGCCGATGAATTGACCTGTCCCGATGACAGTGAAACCGAACTAAATGGTCCCGTCAGCGTAATCGATACACTACAGCCGGTGCAAAAACCAACCATTGCACCCAGTATAGTGCCTTTAACTGTAAATCAAACACAGGCGAGTGCTTCCAATAATGTTCCAAAAGTGGTGTCAACAACAACAGCTTCACCTTCCACCACACGTTTAACAACGTCTACAACAACAACACCACCTACAAGTCCAGCTACCACAAGCACCACCAATACTCCACGTCCCACTACAACATCGACGACTACAACCAAAGCAACAGCAGTCACAACTGCTGCACCACTACCTGCTCCCTCACCATCATCTTCCACAGCCGCCAACTCTTCACAATTGCCTGCACAACCAACTTTGCAATCCACATCCGGCATTGGTTCTGCTTCACCTACAACGATCACAAATCCAAATACTGCAAATGCCAAACCAGTACCTTCTTGGCGCCAAAATGCATCCGGCAGCAGCAGTAGCGGCATTGGTAGCAGTAGTAGTGGCACATCCGTCAGTGGTACACCACATAAACAACAACGACCTCCCTTAGTTTTGGGCTTCCCACCACAACGTGGCACACGTATTGATGACTCTAACGAGGTGCAAGTGAAGAATGCCTTCCGTCAAGACAGCTCCGTCATCATACAATGGGATTCCGATACAGCAAACATATTAGGTTTTCGTGTTGTCTATCGTTTGTTTGGTGAGAAATCCTTTAAGCAAGGACCCCCACTAGAGGCCAGTGAACGTGAATTTAAAATAAAAAATGTTCCCGCTCAAGAATGCATTATTGTGTGTGTGATATCGTTGGAGGAATTGCATGTAACGCCTGAAACCGTGCCCTACCAACAGTGTCGTGAAGTGCGCACCGTAGCTTCGCAAACATCGAATATGGATAAGATAACGATTGCAGCAAGTGCGGCTATTTGTGGCACCATTATTGTGGCTGTGATTGTTTTTATCGCTGCGAGCAGACGTTCTCGCAAACTACAAACGTCGCAACAAAAGAGTCCACTGCCAATTGGAGGTTTGCCCGTAAATTGTTGCGGTCCAGCCGGTTCACCAGGACCACTTGGCTCAATAGCAACGCTTTCGGCATTCAATAATCACAAGGAATGGGATCAAGTATCAGCATATAGTGGTCGTTCGATACCACGTCCTAGAATATATCCCATGGATAATCAGGATGATATGCGAAGTCATTTCTCGGGTATGCCAGGCAAAATAGCAAAACCCAGATCCATTGCTGATGGTCAATCGCAGCACAGCTTTTCTAATAACTCACATCGCGGCTACTTGGGCACAGCATTTCCTTCGAATTTAGTCAATTCGCGACCAGAATTAAGACAATCGAGACAATCGTTAGCCGCTGCTTCGGAAAGGATGTCACGTGCTTCTTATGCCGGTTCTATACATGGCGGCGGCCCACAAAGCGTTGCGTCTAGTACACGTCGCTCAAGACCGCGTTCCAGATCACGCGATCAATTGAATACCACGCACATGCATAATCATCGACCTGGAAGTCGATATTCAACTGCCGGTTCAACCCATACTCTAAATAACTATTGCGATACATCGGACAATTGGACTGATCATGATATGGATATATACATGGCTAGAAATCCAACTACACGCAATGGTTTAGTGCCATTATGA	MKINRKMTPVKKTHKKKQQQQTINIKMQDTGTITTTTETMSTLTTPMSLSNGWRLLLLMTIFVCFVATSTVEAQCPWQRDIPDLQTSCICSYNLGRELSVQCDQVHFPTLLEALNKYAKQKPIDLLYVNNSTVGHLPDDIFINLSLHNVQLSSCKITEISDGAFRGQELVLKNLNLQENLLDEVPIAALRILSILNLLDLSKNRITTIPDEAFKSSSKLSTLKLNDNNVTLSAGAFRGLENSLKNLNLKGTRQRRVPECIRGLKSLAFLDLSLNGIKELPGVGGIRTFEGLDSLTALNLERNLIQSLGESSFVGVRKTLSSLSLLNNLLAEFPVGAIHALKELRVLDIGFNLLTTLPESAFRGNPSITLLALDGNPLPTVPEKAFSHLNATLRGLSLGGRFLHCDCKLRWVAEWIRNGDLQVTSRERNPQFCGSPNRFRDRGFYSIQADELTCPDDSETELNGPVSVIDTLQPVQKPTIAPSIVPLTVNQTQASASNNVPKVVSTTTASPSTTRLTTSTTTTPPTSPATTSTTNTPRPTTTSTTTTKATAVTTAAPLPAPSPSSSTAANSSQLPAQPTLQSTSGIGSASPTTITNPNTANAKPVPSWRQNASGSSSSGIGSSSSGTSVSGTPHKQQRPPLVLGFPPQRGTRIDDSNEVQVKNAFRQDSSVIIQWDSDTANILGFRVVYRLFGEKSFKQGPPLEASEREFKIKNVPAQECIIVCVISLEELHVTPETVPYQQCREVRTVASQTSNMDKITIAASAAICGTIIVAVIVFIAASRRSRKLQTSQQKSPLPIGGLPVNCCGPAGSPGPLGSIATLSAFNNHKEWDQVSAYSGRSIPRPRIYPMDNQDDMRSHFSGMPGKIAKPRSIADGQSQHSFSNNSHRGYLGTAFPSNLVNSRPELRQSRQSLAAASERMSRASYAGSIHGGGPQSVASSTRRSRPRSRSRDQLNTTHMHNHRPGSRYSTAGSTHTLNNYCDTSDNWTDHDMDIYMARNPTTRNGLVPL
LOC111687546	NC_060950	XP_046812157.1	leucine-rich repeat-containing protein let-4 isoform X1	693.5	3.82	5.23	5.02	ATGAAAATAAACCGTAAGATGACGCCTGTAAAGAAGACACACAAGAAAAAGCAACAACAACAAACAATAAATATAAAAATGCAAGACACGGGGACAATAACGACGACGACAGAGACTATGTCCACATTAACAACACCAATGTCCTTGTCCAACGGATGGCGACTGTTGTTGTTAATGACCATATTTGTTTGTTTTGTGGCAACATCAACAGTTGAAGCACAATGCCCTTGGCAAAGAGACATACCCGATTTACAAACATCCTGCATATGTTCATATAATTTAGGAAGAGAATTGTCGGTGCAGTGTGACCAGGTACACTTTCCCACTTTATTGGAGGCCTTAAATAAATATGCCAAACAAAAACCCATTGATTTGTTGTATGTCAACAATTCCACCGTGGGCCATTTACCCGATGACATATTTATTAATCTTAGTTTACACAATGTCCAATTGTCCAGTTGCAAAATAACTGAAATTAGTGATGGCGCCTTTAGGGGCCAGGAGTTGGTATTGAAGAATTTAAATTTACAAGAAAATTTACTGGACGAAGTGCCCATAGCCGCTTTAAGAATATTAAGTATATTAAATTTATTGGATTTATCCAAAAATCGCATAACCACAATACCCGATGAGGCCTTTAAGAGCTCATCGAAATTGTCAACATTAAAGCTAAATGACAATAATGTCACTTTGTCGGCGGGTGCTTTTAGGGGTTTAGAGAATAGTCTCAAGAACTTAAATTTGAAGGGTACGAGACAACGTCGTGTACCCGAGTGCATAAGAGGTCTCAAAAGTTTAGCCTTTTTGGATCTATCATTGAATGGCATCAAAGAATTACCTGGTGTAGGTGGTATACGTACATTTGAAGGTTTAGATTCTTTGACGGCCCTCAATCTGGAGCGTAACTTAATACAGAGTTTGGGTGAATCCTCGTTTGTTGGTGTCCGAAAAACCTTGAGTTCCTTAAGTTTGTTAAACAATCTTTTGGCCGAGTTCCCCGTGGGTGCTATACATGCTCTTAAAGAGTTGCGAGTTTTGGATATTGGTTTTAATTTATTGACTACTTTGCCGGAATCGGCATTCCGTGGTAATCCTAGCATAACATTATTGGCCTTGGATGGTAATCCATTGCCGACAGTACCTGAAAAAGCCTTCTCACATTTGAATGCCACTCTGCGCGGTTTGTCGTTGGGTGGTCGTTTTCTGCACTGTGATTGTAAGTTACGTTGGGTAGCCGAATGGATTCGCAATGGAGATTTGCAGGTGACATCACGTGAACGTAATCCACAATTTTGTGGCAGTCCCAATCGTTTCCGTGATCGTGGTTTCTATTCCATACAAGCCGATGAATTGACCTGTCCCGATGACAGTGAAACCGAACTAAATGGTCCCGTCAGCGTAATCGATACACTACAGCCGGTGCAAAAACCAACCATTGCACCCAGTATAGTGCCTTTAACTGTAAATCAAACACAGGCGAGTGCTTCCAATAATGTTCCAAAAGTGGTGTCAACAACAACAGCTTCACCTTCCACCACACGTTTAACAACGTCTACAACAACAACACCACCTACAAGTCCAGCTACCACAAGCACCACCAATACTCCACGTCCCACTACAACATCGACGACTACAACCAAAGCAACAGCAGTCACAACTGCTGCACCACTACCTGCTCCCTCACCATCATCTTCCACAGCCGCCAACTCTTCACAATTGCCTGCACAACCAACTTTGCAATCCACATCCGGCATTGGTTCTGCTTCACCTACAACGATCACAAATCCAAATACTGCAAATGCCAAACCAGTACCTTCTTGGCGCCAAAATGCATCCGGCAGCAGCAGTAGCGGCATTGGTAGCAGTAGTAGTGGCACATCCGTCAGTGGTACACCACATAAACAACAACGACCTCCCTTAGTTTTGGGCTTCCCACCACAACGTGGCACACGTATTGATGACTCTAACGAGGTGCAAGTGAAGAATGCCTTCCGTCAAGACAGCTCCGTCATCATACAATGGGATTCCGATACAGCAAACATATTAGGTTTTCGTGTTGTCTATCGTTTGTTTGGTGAGAAATCCTTTAAGCAAGGACCCCCACTAGAGGCCAGTGAACGTGAATTTAAAATAAAAAATGTTCCCGCTCAAGAATGCATTATTGTGTGTGTGATATCGTTGGAGGAATTGCATGTAACGCCTGAAACCGTGCCCTACCAACAGTGTCGTGAAGTGCGCACCGTAGCTTCGCAAACATCGAATATGGATAAGATAACGATTGCAGCAAGTGCGGCTATTTGTGGCACCATTATTGTGGCTGTGATTGTTTTTATCGCTGCGAGCAGACGTTCTCGCAAACTACAAACGTCGCAACAAAAGAGTCCACTGCCAATTGGAGGTTTGCCCGTAAATTGTTGCGGTCCAGCCGGTTCACCAGGACCACTTGGCTCAATAGCAACGCTTTCGGCATTCAATAATCACAAGGAATGGGATCAAGTATCAGCATATAGTGGTCGTTCGATACCACGTCCTAGAATATATCCCATGGATAATCAGGATGATATGCGAAGTCATTTCTCGGGTATGCCAGGCAAAATAGCAAAACCCAGCAGATCCATTGCTGATGGTCAATCGCAGCACAGCTTTTCTAATAACTCACATCGCGGCTACTTGGGCACAGCATTTCCTTCGAATTTAGTCAATTCGCGACCAGAATTAAGACAATCGAGACAATCGTTAGCCGCTGCTTCGGAAAGGATGTCACGTGCTTCTTATGCCGGTTCTATACATGGCGGCGGCCCACAAAGCGTTGCGTCTAGTACACGTCGCTCAAGACCGCGTTCCAGATCACGCGATCAATTGAATACCACGCACATGCATAATCATCGACCTGGAAGTCGATATTCAACTGCCGGTTCAACCCATACTCTAAATAACTATTGCGATACATCGGACAATTGGACTGATCATGATATGGATATATACATGGCTAGAAATCCAACTACACGCAATGGTTTAGTGCCATTATGA	MKINRKMTPVKKTHKKKQQQQTINIKMQDTGTITTTTETMSTLTTPMSLSNGWRLLLLMTIFVCFVATSTVEAQCPWQRDIPDLQTSCICSYNLGRELSVQCDQVHFPTLLEALNKYAKQKPIDLLYVNNSTVGHLPDDIFINLSLHNVQLSSCKITEISDGAFRGQELVLKNLNLQENLLDEVPIAALRILSILNLLDLSKNRITTIPDEAFKSSSKLSTLKLNDNNVTLSAGAFRGLENSLKNLNLKGTRQRRVPECIRGLKSLAFLDLSLNGIKELPGVGGIRTFEGLDSLTALNLERNLIQSLGESSFVGVRKTLSSLSLLNNLLAEFPVGAIHALKELRVLDIGFNLLTTLPESAFRGNPSITLLALDGNPLPTVPEKAFSHLNATLRGLSLGGRFLHCDCKLRWVAEWIRNGDLQVTSRERNPQFCGSPNRFRDRGFYSIQADELTCPDDSETELNGPVSVIDTLQPVQKPTIAPSIVPLTVNQTQASASNNVPKVVSTTTASPSTTRLTTSTTTTPPTSPATTSTTNTPRPTTTSTTTTKATAVTTAAPLPAPSPSSSTAANSSQLPAQPTLQSTSGIGSASPTTITNPNTANAKPVPSWRQNASGSSSSGIGSSSSGTSVSGTPHKQQRPPLVLGFPPQRGTRIDDSNEVQVKNAFRQDSSVIIQWDSDTANILGFRVVYRLFGEKSFKQGPPLEASEREFKIKNVPAQECIIVCVISLEELHVTPETVPYQQCREVRTVASQTSNMDKITIAASAAICGTIIVAVIVFIAASRRSRKLQTSQQKSPLPIGGLPVNCCGPAGSPGPLGSIATLSAFNNHKEWDQVSAYSGRSIPRPRIYPMDNQDDMRSHFSGMPGKIAKPSRSIADGQSQHSFSNNSHRGYLGTAFPSNLVNSRPELRQSRQSLAAASERMSRASYAGSIHGGGPQSVASSTRRSRPRSRSRDQLNTTHMHNHRPGSRYSTAGSTHTLNNYCDTSDNWTDHDMDIYMARNPTTRNGLVPL
LOC111679334	NC_060950	XP_046812156.1	protein decapentaplegic	309	2.49	2.9	3.28	ATGCGCGCATGGCTTCTACTCCTCGCAGTGCTGGCGACTTTTCTAACGATCGTTCAAGTTGCTAGCACCGAGGATAATAATATATCATCGAGATTTATCACAGCAATACAACCAATTAATAAGGATTTAAATCACACAACTACAACAAAAACGACGGCGATTTCACAAAAACCGTCGTCAACAACTGCATTAACAAAACTTGTGGATTTTTCCAACGTTTTCATCAATACGGAACAGGAAAACATAGATAAAACAATTGTGTATAAACCTCATAAAAGTGATAGTGATAATATACAAATAACAGAAAGTGAAGAACAAGTGCAAAATAATAATAATAATAATAATAATCATAATAATCAAATTGATACAAATAAAAACATTATAATTGAAATTAAAAATATTGAAGAAATCGAACAAATAAACGATTTAGAAAACGAAGTGATTGAAAAAAATCATAAAAATTTAAAACAAAATAAGAAATCAAATAAAAATCATAACAAAATGGCTTTAAAAGAAAGTGAAATAGAACAACAAAAAAACCAAAAAACCACACAACATAAACAACAAATTCATAGAGAAGAGGATACAAAATTAAATAATGAAAGTTCCTCTTCCTCTAAACATCAGCAACATCATCATAAACACCATCAACAACAACATAAATCACAACCTGCCTCTCAACAACATCATCATACGCAACAAACAACATTTAGTGATAATTTAACATCAGCAGCAGCATCTAGCAGCACAACAAAAACAACATCTCAAACCACATCCACACATCTTAACGAAGAAGTTAATTCATCCTCTTCACCCTCCTCCTCTTCCACCATGGATTTAGATGTTTCCATTTCCCAAAATGATGATGGTGCCATTAGTGTGGAATCACAACAGCCCCAAGTGGATGCTGTAATACCCGATGAGGGTCCACGCACCTTTAGCAATCAAGAGATTATAGCCGAAAAGGTAAAACCCGATCCCTCAACTCTAGTCGAAATTGAGAATAGTTTATTATCGCTATTCAATATGAAGAGGCCGCCAAAAATTGATCGTTCCAAGATTGTCATACCGGAGGCAATGAAACAATTGTATGCCCAGATAATGGGTCATGAATTGAATTCTGTAAATATACCAAAACCAGGATTGCTAACAAAATCCGCCAATACAGTGAGAAGTTTTACACATCAAGATAGTAAAATCGACGATCGGTTTCCGCACCATCATCGGTTTCGTTTATATTTCGATATAAAGAGCATACCCGCCGAGGAAAAGCTTAAAGCGGCCGAATTGCAATTAACACGTGACGCCATTAGTCATGCCACCTTAAATCCCCGCCTGGCGAATCGTACACGCTATCAAGTGCTCGTCTATGACATTATACGCTTGGGCGTGAGAGGCAAACGTGAGCCGAGCTATTTGTTGTTGGACAATAAGACGATACGTCTAAATAGCACGGATACGGTGAGTTTGGACGTACAACCTGCTGTTGATCGGTGGCTGGCTTCACCGAATAAGAACTTCGGTCTCATTGTTGAGGTGAGAACATCACGCTCCCTCAAACCAGCGCCCCATCATCATGTGCGTTTACGCCGCAGTGCGGACGAAGAACATGAACATTGGCAGCGCAAACAACCCCTGCTGTTCACCTATACCGATGATGGACGTCATAAGTCGCGTTCCATACGGGATGTCAGCACACGCTCAAAACGGGCGGGTGGTCATCATCGGAGAACACATCGGCGCAAAAACAATGAGGAAATCTGCAGACGTCATTCGTTATATGTGGATTTTGCCGATGTGGGTTGGAGTGATTGGATTGTGGCGCCGCCAGGCTATGATGCCTTCTACTGTCACGGTCGTTGTCCGTTTCCCATAGCGGAGCATTTGAATTCCACCAATCATGCGGTGGTGCAAACTTTAGTCAATAGTATCAATCCAGGAAAGGTGCCAAAGGCCTGCTGTGTACCCACACAGCTGGAGGGTATATCGATGCTCTATCTCAACGATCATAGTACCGTAGTGCTTAAGAACTATCAGGACATGACCGTGGTGGGCTGTGGCTGTCGGTAA	MRAWLLLLAVLATFLTIVQVASTEDNNISSRFITAIQPINKDLNHTTTTKTTAISQKPSSTTALTKLVDFSNVFINTEQENIDKTIVYKPHKSDSDNIQITESEEQVQNNNNNNNNHNNQIDTNKNIIIEIKNIEEIEQINDLENEVIEKNHKNLKQNKKSNKNHNKMALKESEIEQQKNQKTTQHKQQIHREEDTKLNNESSSSSKHQQHHHKHHQQQHKSQPASQQHHHTQQTTFSDNLTSAAASSSTTKTTSQTTSTHLNEEVNSSSSPSSSSTMDLDVSISQNDDGAISVESQQPQVDAVIPDEGPRTFSNQEIIAEKVKPDPSTLVEIENSLLSLFNMKRPPKIDRSKIVIPEAMKQLYAQIMGHELNSVNIPKPGLLTKSANTVRSFTHQDSKIDDRFPHHHRFRLYFDIKSIPAEEKLKAAELQLTRDAISHATLNPRLANRTRYQVLVYDIIRLGVRGKREPSYLLLDNKTIRLNSTDTVSLDVQPAVDRWLASPNKNFGLIVEVRTSRSLKPAPHHHVRLRRSADEEHEHWQRKQPLLFTYTDDGRHKSRSIRDVSTRSKRAGGHHRRTHRRKNNEEICRRHSLYVDFADVGWSDWIVAPPGYDAFYCHGRCPFPIAEHLNSTNHAVVQTLVNSINPGKVPKACCVPTQLEGISMLYLNDHSTVVLKNYQDMTVVGCGCR
LOC124421287	NC_060949	XP_046812155.1	cell wall integrity and stress response component 2-like isoform X1	25.6	0.63	0.81	0.83	ATGCAGATGTTTACTGCATGCTATGACCAGGCTGTTCAGTTGGTTGAGGTTCCATCAGGATGGCAGGAACAAACGAAATCATCCGTTACAAAAAAATCAGTTCAAGAAATGTCAGCGACTACAGTCCAAAAATTGTCATCATCTTCTTTTGCTGGGAAGCAGAGTGTGTTGTCTATTTTAGGCTCTAATGGTGATAAAATGACCATCGATGGCACGGTGATGGCGTCGCAGTCGTTATCACCATCTCCAATAATTACCAGCCCTCTATCAACAGACAATGGAAGTGGCATCAATACTACTAGTCTTCAAAGTGAATTTTCAGCCATGAAAGTCAAGGATGAGCAGGGTAATGAAATTGGCGAAATTGTGCAACAAAAACAGGAACAGCAATCTTTACAAGCTTCGTCAGCTGTAACGTCTTTAGGAACATCGTCTGTAAAACAAGTTTCTTCAACTGCATCATCATCTGTTGTACAACAACAACAATCAGCTACATCCCTTGTTACTAAAGCCCAAGAAACTTCATCTTCGGTGAGTTCCTCATCATTTACATCAACAAAGAAACAAGAAATTGTATCATCCAGTACCAGATCGTTGACGTCCATTAAATCTTCACAGTCCATTGAAAAAGTTATGAAGTCTTCTGCATCAGCCGTTGTGGTTGAGGACCAAGAATTTTGA	MQMFTACYDQAVQLVEVPSGWQEQTKSSVTKKSVQEMSATTVQKLSSSSFAGKQSVLSILGSNGDKMTIDGTVMASQSLSPSPIITSPLSTDNGSGINTTSLQSEFSAMKVKDEQGNEIGEIVQQKQEQQSLQASSAVTSLGTSSVKQVSSTASSSVVQQQQSATSLVTKAQETSSSVSSSSFTSTKKQEIVSSSTRSLTSIKSSQSIEKVMKSSASAVVVEDQEF
LOC111686416	NC_060950	XP_046812154.1	uncharacterized protein LOC111686416 isoform X2	0	0	0	0	ATGTGTAAATTTACCAATCGTTTATTTGTATTCGCTTTATGTTGTTTGCTGGGCCTGCAAATGGTTTGTGTCTGGGCTAAACCCTTACACAGCTCTTCACGTGATGATGCTGAAGATTTAGGCGCTTTAATAGCTTTATCGACCCTAATGAATTCACAAGATGTCCACTACGATCAAAGACAAAAGGGTGATGAAAATTATCGAATTAAATTGGATGGTTTCTTTATTGGTTTGCCTCAAGGAGATAGTTCTACCTTACTGCTGCTTACCGATGATTTATTTGAGAGTATAGCTTTGGGTAAAAATAAACCTGCTGCTAACGGAGCACCAACATCTTCAGCCCCCTCATCTGCAACAGCAGATAGTTCTCCTGCAGCATCCGAAAATAATTTTAATCATTCTTCCAACAATGCTTTAAACCCCTCCAATAATTCACCGGAAATTACTGCTCCCAAAAAATATCTTGAAGCTAGACATGGTTTGAATTCGGGCTCTAGAACTAAATCTTATATAGCACAATTTTTAAAACTACTTAAAAGAGGACGCAAACATTAA	MCKFTNRLFVFALCCLLGLQMVCVWAKPLHSSSRDDAEDLGALIALSTLMNSQDVHYDQRQKGDENYRIKLDGFFIGLPQGDSSTLLLLTDDLFESIALGKNKPAANGAPTSSAPSSATADSSPAASENNFNHSSNNALNPSNNSPEITAPKKYLEARHGLNSGSRTKSYIAQFLKLLKRGRKH
LOC111675292	NC_060950	XP_046812153.1	uncharacterized protein LOC111675292	15	0.15	0.24	0.2	ATGAACATATCATTGGCTCTACGTGATGTACGCGTACAAATACCACATGCTGTTAGAAAGGGAGAAAAGGCCATACTTAAGTGTCTATATGATTTGGAAGGTGACAGTCTATATTCAGTTAAATGGTATAAAGGACGAAGAGAATTTTATAGTTTTACCCCCAAAGAAACACCAGCTATGAAAGTTTTTCAATTCGCTGGCGTAAAAATTGATCGCTCTTCTTCTAATGAAAGTCAATTGGTGTTAGAAACTGTTAATGCCGCCACTTCTGGAAAATACAGCTGTGAAGTTTCAGCCGATGCTCCCTCATTTCATACTCTTATTGGCGCCGGAGAACTTGAAGTAGTGGTTCCTGGCAAAGATCCTGTTATAACCGGCATACGTTCACGCTATAAAGTGGGTGATATTGTCAGAGGCAACTGTACTTCTTCACATTCTAGGCCGGCAGCCAATATAACATGGACTGTAAATGGTTATGAGACAAATCCCGCTCATATACGACACTTTAAGCCCCATAAGGATCCACGTGAATTAGAAACTGTTATTTCTGCCATACATTTTGTCGTAACACCACAACACTTTATTTATGGCAAATTAAAGATACGTTGCACTGCTTTTATACACGATGTTTATTGGAAATCGACGGAAAAATCCATAGAAGAAAATCGTTTAAATAAGGCTGGATCTTCGAATGTGGTGCACAAATTTTCGGAAGATTACTTCGATTTAGATGAGGATAATGTAGTAGATCGCTCAGATACCTATATGACACACATAAAAGGTGATGTTTCCTCGTTAAATGCTAGTGGCTGTTCAGCTTTACATAAATGTTCTTGCTTTTGGCCACGTTTAACAACACTCTCACTTGTAGTGTATGCCGTGCAACAAATGTTCCAATTATTGCAACAATTTTTAAGGCAAACTACAAGCAATACAGCAACAAAAAATAACAATTTCCAAACAATAGAAACACATACGAAAGCACTAATAAAAAACGAAAAAAATGTATTAAAAACAAAAACAATATCTACGACAACAACGGTAATAAAACAAAAACTACAACATATAGGAAGATCTTTAGCAACACAAGTGTCAACAATTTGCTATGAAAACAACATACCAGCCAAAGAGAACAAAACAATAGAAAAATGTTGGCCCAAAGAAAAATATTTTGAAATAAAGTTAATCAAGAAAAAACATGTAAAACAAATACAACAAGCGCTAAAGCTAAATGAAGAAAAATGGCAATTGCCAGCCAAATATGTAAACACTTTAAGACAGAAACAACTGCAACTAGAACAATTGCAGTCACAATTGCTGTCACAAATACAACAAGAGTGTGATAAAACTCTCTATGAGTCTGAGTATAATTTAACAATGACAACAACTCAAGTGGCAAATATTTTACCAGCCAACATTGTAACTTTAACGCTTGTTTTAAATTTTTTACAATATATTTTCTATAAAGTATTTGCAACACACCATAATTTATACGCACAATTTTGTACAACACCCCCAAATAACTGCTCTAATGGATTGAATACCGCCACTTGTCTTAATACTCCTACAACAACTGGTAACTCAACATCAAAAGACTTTTTTGTAACTGCAACAAAACAAACAACAACAACGGCAAAAATAACAATAACAACATGA	MNISLALRDVRVQIPHAVRKGEKAILKCLYDLEGDSLYSVKWYKGRREFYSFTPKETPAMKVFQFAGVKIDRSSSNESQLVLETVNAATSGKYSCEVSADAPSFHTLIGAGELEVVVPGKDPVITGIRSRYKVGDIVRGNCTSSHSRPAANITWTVNGYETNPAHIRHFKPHKDPRELETVISAIHFVVTPQHFIYGKLKIRCTAFIHDVYWKSTEKSIEENRLNKAGSSNVVHKFSEDYFDLDEDNVVDRSDTYMTHIKGDVSSLNASGCSALHKCSCFWPRLTTLSLVVYAVQQMFQLLQQFLRQTTSNTATKNNNFQTIETHTKALIKNEKNVLKTKTISTTTTVIKQKLQHIGRSLATQVSTICYENNIPAKENKTIEKCWPKEKYFEIKLIKKKHVKQIQQALKLNEEKWQLPAKYVNTLRQKQLQLEQLQSQLLSQIQQECDKTLYESEYNLTMTTTQVANILPANIVTLTLVLNFLQYIFYKVFATHHNLYAQFCTTPPNNCSNGLNTATCLNTPTTTGNSTSKDFFVTATKQTTTTAKITITT
LOC111681002	NC_060950	XP_046812152.1	potassium voltage-gated channel protein Shaw	15	0.17	0.28	0.22	ATGAATCTAATATACGAAACATATAAAGCAACACTTAAGAAAATACCCGCCACAAGATTGTCACGTTTAACCGAGGCCTTAGCCAATTACGATCCAGTGCTCAATGAATATTTTTTTGATCGGCATCCTGGAGTATTTACACAAATTCTAAACTATTATAGAACTGGTAAACTTCATTATCCTACCGATGTTTGTGGTCCGCTATTCGAAGAAGAATTAGAATTTTGGGGTTTAGATTCGAATCAAGTGGAGCCATGTTGTTGGTCCACCTATAGTATACACAGAGATACTCAGAATACCTTAGCAATTTTGGATAAATTAGATATTGATAATGAAAAACCTTCCGAGGAACAAGTGGCGAGATTATTTGGTTTTGAAGATTCCATAAATAAGGGACAATTAAATTGCTGGCAACGTTTAAAACCAAAAATATGGGCTTTATTTGATGAGCCCTCTAGTTCAACAGGAGCTAAGATTGTTGCCAGCATGTCCGTATTTTTCATATTCGTTTCTGTGATATCTTTCTGCCTAAAAACCCATCCGGGTTTTCGAGTAGACTTTACACCCACCAATAGTCAGCCAACATTAACAAATTTACCGATCATACCTCAACAACAGCAACAGCCGCCCACACTAAATGCGTCCTCGAGTCGTGAGTTTAATGGCAGCAGCATACCGCTGCTTCAGCCTCTATTCAAAGTCATTAATTATACTAGTCCCTTGGTTGGGAATTATAGTTCGGCCTTGGCCACGCCCATAGCCACTTTTAGTTTGGAGAAATCTCGTAGGAATGAACGCACCCGACGTGAATCGGATGATGCTCGTCATGCCCATGGTTGGCATCAGTCATTTGGCCAGCCGCATGAGGCTTTTTTCTATGTGGAACTAGTTTGTAATGTGTGGTTTTTCTTTGAGGTCATCATACGTTTTATAGTTTCTCCCAATTTATGGCAGTTTGTCAAGTCACCGGTGAATATTATTGATTTTGTGGCCACTTTAAGTTTTTATACAGACGTTATGCAAAGGATGGGTGAATATACGGGACTATGGGAGGCATTTTCCATTGTACGGATAATGCGTTTATTTAAATTGACACGTCATTCGCCTGGTCTGCGCATATTGATCCATACCTTTAAGGCTTCTGCAAAAGAACTTACATTGCTGGTGTTTTTCCTTGTACTGGGTATTGTTTTCTTTGCCAGTTTAGCTTACTATGCTGAAAAGTTGCAGGATAACCCGGAAAATCAATTCAAAAGCATACCCTTGGGTCTCTGGTGGGCAATTGTAACAATGACCACTGTGGGCTATGGCGATGTAGCACCTAAAACATATCCTGGCATGTTTGTGGGAGCTTTATGTGCGTTGGCTGGTGTCTTAACAATTGCACTTCCGGTTCCTGTAATTGTTAGCAACTTTTCCATGTTCTACTCACACACACAGGTAAGTGTGCGAAACAATAAATGA	MNLIYETYKATLKKIPATRLSRLTEALANYDPVLNEYFFDRHPGVFTQILNYYRTGKLHYPTDVCGPLFEEELEFWGLDSNQVEPCCWSTYSIHRDTQNTLAILDKLDIDNEKPSEEQVARLFGFEDSINKGQLNCWQRLKPKIWALFDEPSSSTGAKIVASMSVFFIFVSVISFCLKTHPGFRVDFTPTNSQPTLTNLPIIPQQQQQPPTLNASSSREFNGSSIPLLQPLFKVINYTSPLVGNYSSALATPIATFSLEKSRRNERTRRESDDARHAHGWHQSFGQPHEAFFYVELVCNVWFFFEVIIRFIVSPNLWQFVKSPVNIIDFVATLSFYTDVMQRMGEYTGLWEAFSIVRIMRLFKLTRHSPGLRILIHTFKASAKELTLLVFFLVLGIVFFASLAYYAEKLQDNPENQFKSIPLGLWWAIVTMTTVGYGDVAPKTYPGMFVGALCALAGVLTIALPVPVIVSNFSMFYSHTQVSVRNNK
LOC111680945	NC_060950	XP_046812151.1	sushi, von Willebrand factor type A, EGF and pentraxin domain-containing protein 1	5675	8.94	11.18	11.76	ATGTTTAAATATGAAAACAAGTATGGCGCTGAGTTGGTGGCCATTGACACATTTGCCGAAAATAATGATACTTTAACGATAGCACGCTCCAATGATCCCAATCATAGAGCCTCAGACAAATATTGGTTGGGTTTGGCTTCTTTAGATGAATTGAGAACCAATACCTTGGAATCGGCCTCGGGAGCATTGATTTCTCAATACTCGGGTTTCTGGTCTTTGCATCAACCTGATCCTATGTCGGGTGAGTGTGTAGCAGCCACATTTGCCTCGACGTTTCAATCTTGGGATTTGGGCACTTGCGAAAGTTTATTGCCTTTCATGTGCCGTTCTTCGGCCTGTCCCCAAAACTCCATACACTGTGCCAATGGCAAGTGCATTAATCAAAGTTTCAAGTGTGATGGCTCTGATGATTGTGGTGATGGTTCCGATGAATTAGATTGTCCCGCCCAATGTCACTATCACATGCAATCGGGTGGTGATGTTATAGAGAGTCCTAATTATCCCCATAAATATGGTGCTCTCTCCAAGTGTAAATGGACTTTGGAAGGTCCCTTGGGCAGCAATATTATTTTGCAATTCCAGGATTTCGAAACGGAAAAAACATTTGATACTGTACAGATTTTGGTAGGTGGACGCACGGAAGATAAATCTGTATCTTTGGCCACTTTGAGTGGTAAGCAGGACTTAACTACTCAACCTCTAGTGTCGGCCTCAAATTTCATGATTGTTAAATTCACCACTGACGGCAGTGTGGAACGTAAAGGTTTCCGTGCCACCTGGAAGACAGAAGCTAAAAGCTGTGGCGGCACTTTGAAGGCTACTCTACAGAGACAAACTCTCACCAGTCCCAATTATCCTAAACAATATCCTGGCGGTTTGGAATGTCTGTACATAATTAAGGCCCAACCGGGACGCATTATTTCCATTGAGGTTGATGATTTGGATATTAACGAGGGACGTGACTATATGCTGATACGTGATGGTGAATCACCCATGAGTCGTCCCATTGCTAAGCTTACTGGCAAGACCCAAAACAATGATAAAGTAATTATTTCCACCGGTAATGCTCTATATCTGTACTTCAAGTCCAGTTTGGGTGACTCAGGCAAGGGCTTTAGTTTGAGATATATACAGGGCTGTAAAGCCACTATTTCGGCACGCAATGGTACTGTTACCTCTCCAGCTTTTGGCTTGGCTGACTATCCCAAAAACCAGGAATGTTTCTTCACCATACGCAACAGCATGGGCTCGCCTTTGTCTTTGAAATTTGACAAGTTTATGGTTCACAAAAGCGATAATGTTCAAGTATTCGATGGCTCTTCCACCTCTGGTTTGCGCTTGCATTCGGGTAATGGTTTTACTGGTACTACAGCACCCAAGCTGACACTAACTGCTTCCTCTGGGGAAATGTTGATCAAATTTAGCTCGGATGCTTTGCACAATGCTGCTGGTTGGTCTGCTACCTTCTCAGCTGATTGTCCAGAATTAAAACCTGGTATTGGCGCTTTAGCCTCTAGTCGTGATACTGCTTTTGGCACAGTCGTTACTTTCACTTGTCCCATTGGCCAGGAATTTGCCACCGGTAAAAGCAAGATTGTTACGGAATGTATGAAGGGTGGTAACTGGAGTGTATCATATATACCCAAATGTCAAGAGGTATACTGTGGTCCTGTACCCCAAATCGACAATGGTTTCTCTATTGGTTCCTCCAACGTTACCTATCGCGGTGTGGCTATGTATCAGTGTTATGCCGGTTTTACTTTCAGCACTGGAGCTCCCATTGAAAAGATTTCCTGTTTGCCAGATGGCCGCTGGGAACGTAAACCCACTTGTATGGCTTCTCAATGTCCTCCTTTGCCCGAAGTACCTCATGCCAATGTTACTCTGCTAAATGGTGGTGGTCGTAGCTATGGCACCATTGTGCAATATGAATGTGAACCTGGTTATGAACGTAATGGCCATCCTGTCTTAATCTGTATGTCTAATGGCACCTGGTCGGGTGAAGTTCCACGTTGTTCACGTAAACGCTGCTTTGAGTTCCCTAAGATTGAAAATGGTTTTGTGGTGGATTCTGATCGTCCTTACTACTATTCCGATGATGCTAGAGTTCAGTGCTTCAAGGGTTATAAACTAATTGGCAGCAATATTATTCGTTGCAATACAGAACAAGTTTTCGAAAATCCTCCCACTTGTGAGGACATCAATGAATGTACATCCACTCAATGTGATTTGGCCACTACCGAGTGTGCCAATACAGCTGGCTCTTTCCACTGCAAGTGTCGCCCTGGTTTTGCTCCCACCACTGAATGCCGTCCTGTCGGAGATTTGGGTCTTAGTAATGGTGGTGTGCCCGATGAAAGCATTATGACTTCAGCCAGTGAAGAAGGTTTTACTAAGGGTATGGTTCGTTTGACCTCTAGTGGTTGGTGTGGTGCTTCTGCTGAGCCTGGAGCCAATTGGATTTTGATTGATCTTAAGGCACCCACTATTTTGCGTGGTTTCCGCACTACCTCTGTTCAACGTATTGATGGCAATATTGCCTTTACCTCCGCAGTCCGTCTACAATATAGTGATGATTTAACTGATGTCTTCAAAGATTACACCAATCCTGATGGCACTGCTGTAGAATTCAGAATACTCGAACCTACTCTCTCCATTCTTAACCTGCCTATGCCTATTGAGGCTCGTTATGTACGTTTCCGCATTCAAGATTATGTTGGTGCTCCCTGTATACGTATGGAAGCTATGGGTTGTACCCGTCTGGATTGTGTGGATATCAATGAATGTTCCAAAAATAATGGAGGTTGCGATCAAAAGTGTGTCAATTCTCCTGGTAGCTTTGCCTGTGCCTGCAACACTGGCTATCAGCTTTTCACCGCTAATGGTACTGCTGGTTTCCCCATTGAAAGATCAGAAACTGGTGAACGTGATGGTGATATCTATCAACGTAATAAGACTTGTGTTCCAGTCATGTGTCCTTCTCTTTTGGAACCTGAAAATGGTAAATTGTTGACCGATAAAAATGATCATCATTTTGGTGATATTGTCAAGTTCCAGTGTAACTTTGGTTACATAATGTCTGGCAGTTCGTCTTTGCTTTGCTTGTCCAGTGGACAATGGAATGGCACAGTTCCTGAGTGTAACTATGCTAAATGTGTTTCTTTGCCTGATGATAAATTGGAAGGTTTATCCGTAGTACGCCCAGATCCAGAATCTGTTTTGGTGCCTTTCCGCGATAATGTTACCATTAACTGCAACTCTCCTGGTCGTCAGTTGAGATCGACTGCTTCGTCTGGTTTCCGTCAATGTGTTTATGATCCTAAACCTGGTCTACCCGATTACTGGTTGTCTGGTTCTCAACCTTCCTGTCCACGTGTAGATTGTTACGAACCCATGCCTACACCTGGTGCTGAATATGGTCAATATGTTGATACCCGCTTCCAGAGCAACTTCTTCTTTGGCTGTCAAAATACCTTTAAGTTAGCTGGTCAAACATCTCATCACGACAATGTGGTACGTTGTCAAGCTGATGGTATTTGGGACTTTGGAGATTTGCGTTGTGAGGGTCCTGTTTGTGAAGATCCCGGACGTCCTAGTGATGGTCGCCAAATTGCCAAGAGCTATGAACAAGGATCTGAAGTATTCTTTGGCTGCAATCGTCCTGGTTATATACTTATCAATCCAAGACCCATTACTTGTATGCGTGAACCCGAATGCAAAGTCATCAAACCTTTGGGTTTGACTTCAGGCAAAATACCAGACTCTGCCATTAATGCCACTTCCGAACGTCCTAACTATGAAGCCAAAAATATTCGTCTTAACTCTGCTACTGGTTGGTGTGGCAAGCAAGAAGCTTTCACTTATGTCAGTGTAGATTTGGGTCAAATCTATCGTGTTAAAGCTATTCTTGTTAAGGGTGTTGTCACCAACGATATTGTTGGTCGCCCCACCGAGATTCGTTTCTTCTATAAACAAGCCGAAAACGAAAACTATGTGGTCTATTTCCCTAACTTCAACTTGACCATGCGTGATCCTGGTAATTATGGTGAACTTGCCATGATAACTCTGCCGAAATATGTACAAGCCCGTTTTGTTATTTTGGGTATTGTCAGTTATATGGATAATGCTTGTTTGAAATTCGAATTGATGGGCTGTGAGGAACCCAAAAAGGAACCTTTGCTAGGTTATGATTATGGTTACTCACCCTGTGTAGACAATGAGCCACCAATTTTCCAAAACTGTCCTCAACAACCTATCATCGTTAGACGTGATGATAATGGCGCTATTCTGCCTGTTAATTTTACTGAACCTACTGCTGTTGATAACTCTGGATCTATTGCTCGTTTGGAAGTTAAACCCCAAAACTTTAAGACACCTTCGTATATTTTCAAAGATACAGTAGTGAAATATGTGGCTTTCGATTATGATGGCAATGTTGCTATTTGTGAAATCAATATTACAATTCCCGATGTCACCCCACCACTATTGCAATGTCCTCAAAGTTATGTCATTGAACTGGTGGATCGTCAAGAAAGCTATGATGTCAACTTCAATGATACCCGTAAACGTATTAAGACCTCTGATGAATCTGGTGAAGTACGCTTGACTTTCACACCTGAGCGTGCCAGAATTCCTATTGGAGCTTTTGAAAATGTCACTGTTACTGCTACTGATAAGTTCAACAACAAGGCCTTCTGTAACTTCCAAGTATCCGTACAAGCTTCACCTTGTGTCGACTGGGAACTTCAACCTCCGGCGAATGGAGCCATTAACTGTTTACCTGGCGATAATGGTATCGAGTGTATAGCAACCTGTAAGTCTGGTTTCCGTTTCACAGATGGAGAACCTATTAAGACTTTCTCCTGCGAAACTTCTCGCTTGTGGAAACCTACTTCTGTGGTACCTGATTGTGTATCTGAAAATACCGAACAAGCTGATTACCAAGTTACCGCTTCCGTAACATATCGTGCCAATGGTGCTGTTGCTCAATCTTGTCTTAGCAAATACCAGGATGCATTATCTCAACATTACGCCGGCCTAAATCAACTACTATCCCAACGTTGTTCAGCTGTTAATGTCAACATGAATGTAACATTCCTTAAGTCAGTGCCCAGTTTGTTGGAAGAAAATGTTGTAAACATGGACTTTATATTGTCCATCTTACCGGCCATCAGACAACCACAATTGTATGCCCTTTGCGGTTCAACATTGAACTTGATTTTCGACTTAAGTGTTCCATACGCCAGTGCTGTCATTGATTCCCTCTTGAACATCTCACATATTGGCAATCAATGTCCACCACTACGTGCTTTGAAGAGTAATATATCGCGCGGCTTTACTTGCAGTGTTGGTGAAGTTTTGAATATGGATACCAGTGATGTTCCTAGATGCTTGCATTGTCCTGCTGGTACTTATGTTGCTGTTGGTCAAAACATCTGCACATACTGCCCACGTGGTTACTATCAAAATCGTGACCGTCAAGGTACCTGCTTACGTTGTCCTGCTGGAACTTATACGAAAGAAGAGGGATCCAAATCGTTGAACGATTGTGTTCCAGTTTGCGGTTATGGTACTTACTCTCCCACTGGTTTAGTTCCCTGTTTGGAATGTCCACGCAACTCGTTTACCACCGATCCTCCAACAGGAGGCTTCAAGGATTGTCAAGCCTGTCCTCAAAATACTTTCACATTCCAACCAGCCGCTTCTACCAAGGACTTGTGTAGACAAAAGTGTGCTCCTGGTACTTATTCATCAACCGGCTTAGCTCCTTGCTCACCTTGTCCAGTTAATTTCTATCAAAGCAACGTTGGTTCACAAACCTGTAATGAATGTCCTTCGAACATGCGTACAGATGGTCCTGGTACTAAAGGTCGTGAGGAATGCAAACCTGTTATTTGCGGTGAGGGAGCTTGTCAACATGGTGGTCTCTGTGTTCCCATGGGTCATGGAGTTCAATGTTTCTGCCCTGCCGGCTTCTCTGGCAAACGTTGTGAAATTGATATCGATGAATGCGCTTCGCAACCTTGTTACAATGGTGGCTCTTGTACTGATTTACCTCAAGGTTACCGCTGCGAATGTCCACCTGGCTACTCCGGCATTAATTGTCAAGAAGAAATAAGCGATTGTTCTGAAAATACCTGTCCAGCTCGTGCTATGTGCAAGAATGAACCCGGATACAAAAACTTTACATGCTTGTGCCGCAGCGGCTACACTGGTGAAGATTGTGATGTCACTATTGATCCCTGCACAGCTAATGGAAACCCCTGTTCCAATGGAGCTAGTTGTAAGGCTTTGCAACAGGGTCGTTACAAATGTGAATGTTTACCCGGCTGGGAAGGTTTCAATTGTGAAACAAATATAGATGATTGCGCCGAAAATCCTTGTCTTTTGGGAGCCAACTGTACTGATTTGGTAAATGACTTCCAATGTGCTTGTCCTCCTGGTTTTACGGGCAAACGTTGTGAAGAAAAGATTGATTTGTGTCTGTCGGAACCTTGCAAACATGGTACTTGTGTAGATCGTCTTTTCGATCATGAATGCGTCTGTCATCCAGGATGGACTGGTCCTTCATGTGATATTAATATCGATGATTGTGCTGATCGTCCTTGCGCTAACGATGGTACTTGTGTGGATTTGGTGAATGGTTATAGTTGTACTTGTGAACCCGGTTATACCGGCAAGAACTGCCAACATACAATTGATGATTGTGAATCGAACCCCTGTCAAAATGGAGCTACTTGTGTTGATCAATTGGATGGTTTTACTTGCAAGTGCCGTCCAGGTTTTGTGGGCTTAAGTTGTGAGGCTGAAATTGATGAATGCTTAAGCGATCCTTGCAATCCAGTTGGTACAGAACGCTGCTTGGATTTGGACAATAAATTCGAATGTGTATGCAGAGATGGTTTCACTGGCGAATTGTGCGAAACAGACATTGATGATTGCGCTAGCAACCCTTGTTTGAACAATGCTCAATGCCGTGATCGTGTTGGTGGATTTGATTGTGTGTGTCAAGAAGGCTGGAGTGGTTTGCATTGTGAAACCCAAATTACCACTTGTAATACTGTGCTTCCTTGTCAGAACAATGCCAATTGTATCGATTTGTTCCAAGACTACTTCTGTGTATGCCCTAGCGGCACTGATGGCAAAAACTGTGAAACTGCTCCAGAACGTTGTATTGGCAACCCATGTATGCATGGCGGTAAATGTCAAGATTTCGGCTCTGGCTTGAACTGTACCTGTCCCATGGACTACTCGGGTATTGGTTGTCAATATGAATTCGATGCTTGCGATGCTAATGTTTGTCAAAATGGAGCCACTTGCATTGATATTGGTGAAGGTTATACCTGCGTTTGTCCTAAAGGTTTCACAGGCAAGAACTGCGAAGAAGATATTGTCGATTGTAAGGATAACTCATGTCCTCCTGGCGCCACCTGTGTCGATTTGACCAATGGTTTCTACTGTCAATGTCCTTTCAATATGACTGGTGATGACTGTCGTAAGACCATACAAGTTGATTATGATCTTTACTTCAGCGATGCTTCCCGTTCTACTGCTGCTCAAGTTGTACCCTTCTTTACCGGTGAATCTTCCAGTTTAACTATTGCCATGTGGGTGCAATTTGCTCAAAAGGATGATACTGGTATATTCTTCACTTTGTATGGCGTGGAATCTCCCAATATGGCCAGCAATCGCCGTCTTATGTTACAAGCCCATTCCAGTGGTGTACAAGTTTCCTTGTTTGCCGATTACCAAGATGTATTCCTTTCCTTTGGTGAATACACTTCCGTCAATGACGGTCAATGGCATCATGTAGCTATTGTTTGGGATGGTGTTACTGGTCAATTGCAATTGATTACCGAAGGTCTTATTGCCAGCAAGGTAGAATATGCCCAAGGTCAAGTATTGCCACAATACTTGTGGTCTGTACTCGGTCGTCCACAACCTGATGATTCTAAATATGCTGTATCTTATTCGGAAACTGGCTTCCAAGGAACCATTACTAAAGCTCAAGTATGGGCCCGCGCTTTGGATATTACTTCGGAAATTCAAAAACAAGTACGTGATTGCCGTTCCGAACCGGTGTTGTACAATGGTCTGATTTTGAATTGGTCTGGTTATGAGCTGACTTCGGGTGGTGTTGAACGTACCGTACCTTCAATGTGTGGTCAACGTAGATGTCCCAATGGTTATACTGGTCCCAATTGCCAACAATTACAGGTTGATAAGGAACCACCAGTAGTCGAACATTGTCCTGGAGATTTGTGGGTTATTGCCAAGAACGGTTCGGCCGTTGTTACTTGGGATGAACCTCACTTTAGCGATAATATTGGTGTTACGAAAATTGTAGAACGTAATGGTCATCGTCCTGGTACCACGCTCTTGTGGGGCTCTTACGATATAACTTATATTGCCTCTGATGCCGTTGGTAATACAGCTTCCTGCAGTTTCAAGGTTTCGTTATTGACTGAATTCTGTCCTCCCTTGGCCGATCCTGTGGGTGGTGTACAAGTTTGTAAAGATTGGGGTGCAGGCGGTCAATTCAAGGTTTGCGAAATTGCCTGTAATCCTGGTTTAAGATTCTCTGAAGAAGTTCCTGAATTCTATACTTGCGGAGCTGAAGGTTTCTGGCGTCCTACTCGAGATCCTTCAATGCCTTTGGTTTATCCTTCTTGTTCTCCCTCTAAACCTGCTCAACGTGTATTCCGCATTAAAATGCTATTCCCCTCGGATGTTCTCTGTAATAAGGCCGGTCAAGGAGTTCTTAGACAAAAGGTTACCAACTCTGTTAACTCTCTTAATAGAGATTGGAACTTCTGTTCTTACTCTGTCGAAGGCACCCGCGAATGTAAGGATATTCAAATCGATGTCAAGTGTGATCATTATCGCGGCGGTCAAAGCAATCGTGCTAAACGTCAAGTCAAGGATGGTGGAGTTTATGTTTTGGAAGCTGAAATTCCCGTATTAAACGAAGCCGATGAACCTGATACACGTGGTCGACAAGGACGCCAACAAACTGGCGGCGATACATACACGCTGGAAATTTCTTTCCCGGCAGTGAATGATCCTGTAATACACACCTCCTCAGGCGAACGTTCTACCGTTAAGTCTTTGTTGGAGAAACTTATTCTGGAAGATGATCAATTTGCTGTTCAAGATATATTACCCAATACTGTACCCGATCCAGGTTCTTTGGAGCTGGGCTCTGAATATGCTTGCCCGGTGGGTCAAGTGGTCATGATACCCGATTGTGTTCCTTGTGCTATTGGCACCTATTATGATACCACCAACAAAACATGTATTGCTTGTGAACGTGGCACCTATCAGTCTGAAGCTGGCCAATTGCAATGTAGCAAATGTCCTGTTATTGCTGGACGTCCTGGTGTTACTGCTGGTCCGGGAGCTCGTTCGGCTGCTAACTGCAAAGAACGTTGTCCTGCTGGCAAATACTTTGATTCGGAAACTGGCTTGTGTAGACCTTGCGGTCATGGTTTTTATCAACCCAATGAAGGTTCCTTTAGCTGTGAATTGTGTGGTTTGGGACAAACTACTCGCTCTGCTGAGGCTACTTCACGCAAAGAATGTCGTGATGAATGTTCTTCTGGTATGCAGTTGGGTGTGGATGGTCGTTGTGAACCTTGTCCTCGTGGTACTTATCGTTTGCAGGGTGTACAACCATCTTGTGCTGCCTGTCCATTGGGACGCACTACCCCCAAGGTGGGCTCCAAATCGGTTGAGGAATGTACCTTGCCTGTCTGCTCTCCTGGTACTTATCTCAACGGTACCCTCAACATGTGTGAAGAATGTCCTAAGGGCTTCTATCAACCCGAATCCCAACAAACTACTTGCATACATTGTCCACCAAATCATAGCACCAAGATCACCGGTGCCACTTCAGCTTCAGAATGTACCAATCCCTGCGAACAAATTGCCGAAGGTAGACCCCATTGTGATCCCAATGCCTATTGTATTTTGGTGCGTGAAACCAATGACTTTAAGTGTGAATGTAAACCCGGTTTCAATGGCACTGGCATGGAGTGTACCGATGTTTGTGATGGTTTCTGTGAGAACCAAGGCAACTGTGTTAAGGATTTGAAGGGTACTCCCTCATGTCGCTGTGTGGGTTCATTCACTGGTCCCCATTGTGCTGAACGTTCTGAATTCGCCTATATAGCTGGAGGTATTGCTGGTGCTGTGATCTTTATCATAGTTATAGTCCTACTTATATGGATGATTTGTGTGCGTTCAACTAAGAGACGTGATCCCAAGAAAATGCTATCACCTGCCATTGATCAGACAGGCTCACAAGTGAACTTCTATTATGGAGCTCATACGCCTTATGCGGAATCTATAGCTCCTTCACATCACAGCACCTATGCTCATTATTACGATGATGAGGAAGATGGCTGGGAAATGCCAAATTTCTATAATGAAACCTATATGAAGGATGGATTACATGGAGGCGGTAAAATGAGTACCTTGGCTAGATCGAATGCTTCTCTTTATGGCACCAAGGATGATTTATATGATCGACTAAAACGACATGCCTACACTGGCAAAAAAGAAAAGAGTGATAGTGATAGTGAAGTACAGTAA	MFKYENKYGAELVAIDTFAENNDTLTIARSNDPNHRASDKYWLGLASLDELRTNTLESASGALISQYSGFWSLHQPDPMSGECVAATFASTFQSWDLGTCESLLPFMCRSSACPQNSIHCANGKCINQSFKCDGSDDCGDGSDELDCPAQCHYHMQSGGDVIESPNYPHKYGALSKCKWTLEGPLGSNIILQFQDFETEKTFDTVQILVGGRTEDKSVSLATLSGKQDLTTQPLVSASNFMIVKFTTDGSVERKGFRATWKTEAKSCGGTLKATLQRQTLTSPNYPKQYPGGLECLYIIKAQPGRIISIEVDDLDINEGRDYMLIRDGESPMSRPIAKLTGKTQNNDKVIISTGNALYLYFKSSLGDSGKGFSLRYIQGCKATISARNGTVTSPAFGLADYPKNQECFFTIRNSMGSPLSLKFDKFMVHKSDNVQVFDGSSTSGLRLHSGNGFTGTTAPKLTLTASSGEMLIKFSSDALHNAAGWSATFSADCPELKPGIGALASSRDTAFGTVVTFTCPIGQEFATGKSKIVTECMKGGNWSVSYIPKCQEVYCGPVPQIDNGFSIGSSNVTYRGVAMYQCYAGFTFSTGAPIEKISCLPDGRWERKPTCMASQCPPLPEVPHANVTLLNGGGRSYGTIVQYECEPGYERNGHPVLICMSNGTWSGEVPRCSRKRCFEFPKIENGFVVDSDRPYYYSDDARVQCFKGYKLIGSNIIRCNTEQVFENPPTCEDINECTSTQCDLATTECANTAGSFHCKCRPGFAPTTECRPVGDLGLSNGGVPDESIMTSASEEGFTKGMVRLTSSGWCGASAEPGANWILIDLKAPTILRGFRTTSVQRIDGNIAFTSAVRLQYSDDLTDVFKDYTNPDGTAVEFRILEPTLSILNLPMPIEARYVRFRIQDYVGAPCIRMEAMGCTRLDCVDINECSKNNGGCDQKCVNSPGSFACACNTGYQLFTANGTAGFPIERSETGERDGDIYQRNKTCVPVMCPSLLEPENGKLLTDKNDHHFGDIVKFQCNFGYIMSGSSSLLCLSSGQWNGTVPECNYAKCVSLPDDKLEGLSVVRPDPESVLVPFRDNVTINCNSPGRQLRSTASSGFRQCVYDPKPGLPDYWLSGSQPSCPRVDCYEPMPTPGAEYGQYVDTRFQSNFFFGCQNTFKLAGQTSHHDNVVRCQADGIWDFGDLRCEGPVCEDPGRPSDGRQIAKSYEQGSEVFFGCNRPGYILINPRPITCMREPECKVIKPLGLTSGKIPDSAINATSERPNYEAKNIRLNSATGWCGKQEAFTYVSVDLGQIYRVKAILVKGVVTNDIVGRPTEIRFFYKQAENENYVVYFPNFNLTMRDPGNYGELAMITLPKYVQARFVILGIVSYMDNACLKFELMGCEEPKKEPLLGYDYGYSPCVDNEPPIFQNCPQQPIIVRRDDNGAILPVNFTEPTAVDNSGSIARLEVKPQNFKTPSYIFKDTVVKYVAFDYDGNVAICEINITIPDVTPPLLQCPQSYVIELVDRQESYDVNFNDTRKRIKTSDESGEVRLTFTPERARIPIGAFENVTVTATDKFNNKAFCNFQVSVQASPCVDWELQPPANGAINCLPGDNGIECIATCKSGFRFTDGEPIKTFSCETSRLWKPTSVVPDCVSENTEQADYQVTASVTYRANGAVAQSCLSKYQDALSQHYAGLNQLLSQRCSAVNVNMNVTFLKSVPSLLEENVVNMDFILSILPAIRQPQLYALCGSTLNLIFDLSVPYASAVIDSLLNISHIGNQCPPLRALKSNISRGFTCSVGEVLNMDTSDVPRCLHCPAGTYVAVGQNICTYCPRGYYQNRDRQGTCLRCPAGTYTKEEGSKSLNDCVPVCGYGTYSPTGLVPCLECPRNSFTTDPPTGGFKDCQACPQNTFTFQPAASTKDLCRQKCAPGTYSSTGLAPCSPCPVNFYQSNVGSQTCNECPSNMRTDGPGTKGREECKPVICGEGACQHGGLCVPMGHGVQCFCPAGFSGKRCEIDIDECASQPCYNGGSCTDLPQGYRCECPPGYSGINCQEEISDCSENTCPARAMCKNEPGYKNFTCLCRSGYTGEDCDVTIDPCTANGNPCSNGASCKALQQGRYKCECLPGWEGFNCETNIDDCAENPCLLGANCTDLVNDFQCACPPGFTGKRCEEKIDLCLSEPCKHGTCVDRLFDHECVCHPGWTGPSCDINIDDCADRPCANDGTCVDLVNGYSCTCEPGYTGKNCQHTIDDCESNPCQNGATCVDQLDGFTCKCRPGFVGLSCEAEIDECLSDPCNPVGTERCLDLDNKFECVCRDGFTGELCETDIDDCASNPCLNNAQCRDRVGGFDCVCQEGWSGLHCETQITTCNTVLPCQNNANCIDLFQDYFCVCPSGTDGKNCETAPERCIGNPCMHGGKCQDFGSGLNCTCPMDYSGIGCQYEFDACDANVCQNGATCIDIGEGYTCVCPKGFTGKNCEEDIVDCKDNSCPPGATCVDLTNGFYCQCPFNMTGDDCRKTIQVDYDLYFSDASRSTAAQVVPFFTGESSSLTIAMWVQFAQKDDTGIFFTLYGVESPNMASNRRLMLQAHSSGVQVSLFADYQDVFLSFGEYTSVNDGQWHHVAIVWDGVTGQLQLITEGLIASKVEYAQGQVLPQYLWSVLGRPQPDDSKYAVSYSETGFQGTITKAQVWARALDITSEIQKQVRDCRSEPVLYNGLILNWSGYELTSGGVERTVPSMCGQRRCPNGYTGPNCQQLQVDKEPPVVEHCPGDLWVIAKNGSAVVTWDEPHFSDNIGVTKIVERNGHRPGTTLLWGSYDITYIASDAVGNTASCSFKVSLLTEFCPPLADPVGGVQVCKDWGAGGQFKVCEIACNPGLRFSEEVPEFYTCGAEGFWRPTRDPSMPLVYPSCSPSKPAQRVFRIKMLFPSDVLCNKAGQGVLRQKVTNSVNSLNRDWNFCSYSVEGTRECKDIQIDVKCDHYRGGQSNRAKRQVKDGGVYVLEAEIPVLNEADEPDTRGRQGRQQTGGDTYTLEISFPAVNDPVIHTSSGERSTVKSLLEKLILEDDQFAVQDILPNTVPDPGSLELGSEYACPVGQVVMIPDCVPCAIGTYYDTTNKTCIACERGTYQSEAGQLQCSKCPVIAGRPGVTAGPGARSAANCKERCPAGKYFDSETGLCRPCGHGFYQPNEGSFSCELCGLGQTTRSAEATSRKECRDECSSGMQLGVDGRCEPCPRGTYRLQGVQPSCAACPLGRTTPKVGSKSVEECTLPVCSPGTYLNGTLNMCEECPKGFYQPESQQTTCIHCPPNHSTKITGATSASECTNPCEQIAEGRPHCDPNAYCILVRETNDFKCECKPGFNGTGMECTDVCDGFCENQGNCVKDLKGTPSCRCVGSFTGPHCAERSEFAYIAGGIAGAVIFIIVIVLLIWMICVRSTKRRDPKKMLSPAIDQTGSQVNFYYGAHTPYAESIAPSHHSTYAHYYDDEEDGWEMPNFYNETYMKDGLHGGGKMSTLARSNASLYGTKDDLYDRLKRHAYTGKKEKSDSDSEVQ
LOC111680288	NC_060950	XP_046812150.1	lachesin	0	0	0	0	ATGCATTTCGAACAATCAGCCATATTAACGGTACACAATCATGTTATAACACGTAATCCACGCATCAGTGTGACACACGATAAACATGATCGTCATCGCACCTGGTATTTACACATAAACAATGTTCAGGAAGAGGATAAGGGACGTTATATGTGTCAAATCAATACTGTGACAGCCAAAACACAATTTGGCTATTTAAACGTGGTTGTTCCTCCCAATATAGATGATTCGCTAAGTTCAAGTGATGTCATTGTTCGAGAAGGTTCAAATATTTCATTACGCTGTCGTGCTAGTGGCAGTCCCAAGCCGGTCATTAAATGGAAGAGGGATGATAATTCAAGAATTACAATTAGTAAAAATCATATTGTAAATGAATGGGAAGGTGATACTTTGGAAATAACCCGAATATCACGCTTAGATATGGGTGCCTATTTGTGTATAGCATCAAACGGAGTGCCACCAACGGTTTCAAAACGCATCAAAGTCAGTGTAGATTTTCCCCCTATGCTGTTGATACCACATCAATTGGTGGGTGCCCCTGAAGGTTTCAATGTTACAATCGAATGCTTTACCGAGGCTCATCCCACTTCCTTAAACTATTGGACCAGAGGCGAAGGACCAATTATACACGATTCCAGTAAATACAAAGTGGAGTCTAGCATTGGAGTGCCTGTTTATAAAACCCATATGAAATTGACAATTTTAAATGTGGGCAGTGGTGATGATGGAATCTATAAATGTGTGGCCAAAAATCCTCGCGGTGAAACGGATGGCATTATTAGACTTTATGAAGAAGGCAAATTAATACACTCGAAAAATGTTGTGATAAAATCATCTATACTGACAAAACTCAATTCTACCGAAAGATTCTAA	MHFEQSAILTVHNHVITRNPRISVTHDKHDRHRTWYLHINNVQEEDKGRYMCQINTVTAKTQFGYLNVVVPPNIDDSLSSSDVIVREGSNISLRCRASGSPKPVIKWKRDDNSRITISKNHIVNEWEGDTLEITRISRLDMGAYLCIASNGVPPTVSKRIKVSVDFPPMLLIPHQLVGAPEGFNVTIECFTEAHPTSLNYWTRGEGPIIHDSSKYKVESSIGVPVYKTHMKLTILNVGSGDDGIYKCVAKNPRGETDGIIRLYEEGKLIHSKNVVIKSSILTKLNSTERF
LOC111680291	NC_060950	XP_046812149.1	apolipophorins	9056	11.57	14.64	15.22	ATGGCGAGTAGTACTACCGCTGCTGCTGTTGATGATGGTGCTGCTGCTGCTGATGATGATAAAACTGGTGTTGATGATGGCGTTGATAATGATCCCCTAAAAGATCCCAAAATTTGTGGTCGCCCACACTGTGATGCCGATAATGATAAATTTAAATACAACGACAATATCTTCAAATATGACTACACTTTACAATTACGAACTGAATTCTCGGGCACTGGAGAAAATACCTCTGACTTGTATCTGAAGGCCAATATAGATGTTTTCTTTCCCAAACCCTGCGAGGGTTACTTACGTATCAATGACGTAAGACTTTTTGATAAAATTGAACATCTGGAGCAGGAAACAAGCGACACAAATTCAAACACCGCCAGTAATGATGTCTATGATTATTATGGTGAATTAGAAAGAAATTCAGATACGGATTTTGGATCTAGTGATGAAAACTCTGAAAGTCCTACTACAAATGAGCATCCCAAGAGTAGAGATTTGGAAAATGATTTAAAAAAGAATCTTTTACGTTTTGCCTTTCATGATGGTTTGATTAGTGAGATTTGTCCCACTTTAGAAGAACCCACCTGGGTATTGAATTTCAAAAAGGGTATACTATCAGCATTCCAAAATACCATGATGCGTTTTGATGTCGATTTTAATACTACTGAAACTGATGTATCGGGTATCTGTAATGTACAGTACACTCTGCAAACCACCGATAATGTGTTTGTTACCATACGCAAAGACAAGGATGTGAAAAGTTGTCGCAATCGTTATTCAACGCATTCAGTATTGCAAACAACACCGTATAACTTCCGTGACGACAAAACTATTTGGCCAATTTTGGATTCACAAAGTTATTGTAACTTTACTATTGACAATAACATTTATCGTGACATAAGTTGCTATGAACGTCACCAACTTATACCATTTTCGAATGCCAGTACCGGAGCTGTTACCACTACCACACAAACATTGGAATTTAAGGGAGAAGATACTTTCAGTGTTGGAGAATTTTTGGCTGAAAACAATGAATTTGTGGAGAAAAGATCTACTTTATTATTCGATCATACTCCCGCTATTAAACCTACTCATGGTGAAATTAAGGCTTCCAGGGATTTGTTAAAGGAAATGTGTGCTGTGGGTTATCCTAAAATTCAAAGAGAATTTATAGAGGTTTTTACCAATTTCCTACAAACTACCAAATATTTGGATTATAAAGCCTTGACTCAACTTTTGGCGCGTTCTGCGGGTATTTGTGAAAATGGAAAGAATCACGTTTTGGAATCATTGCCTTATATAGGCAGCACTGCTTCTTATCAATTGATGCGTGATCAAATCATAGCCAATGCTATACCCAAGAGACTGGCTCACAGCTGGATGACTTCGCTGTCGTTTATACAACGTCCCGATGAGGAGACCTTGGAAACTTTCTTTACCATTTTAGAGTTTTCACGTAAGAAAGTAGATCCCGAGTATACATTGGGAGCTTCGGCTGTCATACATAGTTTCTGCAGACACAATGAAAACTGTGGCGAAAACCTTAAAGTCCAACGTATAGTTAATCTTTTGGAAACGGAATTCCTAAGCTTATTCAACATGTATCGTGGCGAGAGACGTACTCGTGAAAGAATGATTATTATTTTGAAGGGTTTGGGTAATATCGGTGTTATGTCTCAGCCTTTTGCCGCCCAATTACAGGAAATTATCACCCAAAACATAACTGCCATGGAGATAAGACTTCAAGCTGTTATAGCCTTCAGACGTGTGGACTGTATGGCATATCGTGAGTTCTTCATGGAATCCTATGCCAACTACACTTTAAACTCAGAAATAAGAATATTCAGTTACCTACAAGCTATGCGCTGTCCTGACTATTTGTCCATTTCTCGTATCAAGAGTATTTTGGAGTATGAAGAAATCAATCAAGTTGGTTCGTTTGTTTGGTCTCATCTTAAGAATTTGGCCAAATCTTCTTCACCCATACGTATAGAGGCTCAGGGTTTACTGCTCAATGATGATCTATCCGATAAATTTAAGCTGGACATACGTAAATTCTCTCGTAACTATGAGCACTCTCTTTTCTTTGATGAATATAACTTTGGCACCACCACGGATTTGAATTTGTTATTTGGCACTGATTCCTATTTGCCACGCATGGCTACTTTGAACTTTACCAGTGAGCTTTTTGGTCAGGCAGTAAACTTTTGGGAAATATCTGCTAGAGCCGAAGGTTTCGAAGAAATGGTTTCCACGGTATTTGGTCCTAAAGGTCCGCTTAATAGAGAGTTCTTCCGCAAAAAGTTTTCCTTCTTAAATAAACTATTAGGCACCGAAAGTTCGGAGGATGATGATACCTTGGAAAACTTATTAAATTTAGATACTTTGCGTTTAAAACGTGATGTCTCCGACGATGAAGAGGAAAACTTTGAAGAGGATTATGAATTTGAAGAAGACTTAAGTCGCACCAAACGTTCCACCACACCAGAAAATGAGGGACGCAAGGATAAGGTACAAAAACAAGTGCGCGATATGGGCTACAAACTTAATTACAACTACAACAATCCTAAAGCTCAAATTGGCTTACGTATATTTGGCAATGATTTGCGCCATTATTCGCTAGAGGGAAATATGGAATTTATGGCTTTCGCCAAAGAATTTGATCCCTTCCAACAAATTGCCAAAATATTATCGGGGCAAGAAATAACCTATACCAAATCGAATGTCTTATTGGATGCTTCCTACAGCGTACCCTTGGCTATAGGTTTGGCTTTGTCCATTAATGCGTTTGGTGCTTCTTCGGTAGATTTTCGTGTATCTGGTAATTTGGATCGTGTAGAACCAGCTACAGATTGGCATTTCGATTTGGAGGGTAAATTTAAACCCTCAGTATCAGTAGATGTCATTACTTCCATACAAGCTGATATGTTTTATGCCGTTTCGGGCATTAAAGTCAAGAGTAACTTGTACTCGAACTCGGAAATTGAAGCAAAACTTAAAGTAAGAGGCAAAAATCTGGTATCATTCTCATTCGATTTGCCTCAGGATACTAATGAAATCTTTAGTGCTCGTTCCGAGCTTTTGGTGCTTAAAGAAGATAAGGCAATTCCCCAAGCTGGCATAGAAGCACGTCGCTCCAATAGCAGCTGTACTTGGCCGGTATTAGATCAAGCTATAGGCCTACAATTGTGCTCTTACTTCAGTGTTCCTGACTTGGCCAACTCCTCGGATAAGGTTTATCCCAGTTTGCTTTTAAGTGGTCCCACAAATTTCAGTGTTATTTTGAAAAAGTCCGATCTAACTGCCAAAAAATATGTCTTTGAATATAACTGGGATCAGGTAATCAATGATTCTAGTTTCTCTTTGGTCTTCCATACACCAGGTTCTGCTGCCAAACGTTTGTTAGTTACTAATGTTACCACTACGCCGGATGCCTTTAATGCTTCCGTAGCTTTTGTTAATGCCAATACTAGAGTTTCTGCAGGTTGCAATTATAACAGCCATCCCGATGATCGCCGACTAGATGTTTTCCTCGACACGAATGGTAATCGTAGTTTTGATTTGAACATGGAACTTAAACGCTGGCAAGATCGTACCGCCTGGATGTATAAACCGAAAATGTTGTTGGCCATTAATGGTGTCAATGTTACGGGTCTCATAGGCACCATTAGAATCAATGAAAAGAATGGCATAACACAAAATGACTTTGAATTATCATTCGAAACTAAAAAATTACAGGCCATGGTAAAGGGTAACTTTGTACAGACTGAAATTACCACCTCTACTAATCTAACGGTCAACTACAGATTCCAAGCCAATAAAATTGAAACCATCAACTTTGATGGTAAATTAGTTAATACGGGTGACAAATCCAAAACCGAATACAGAGGCAATGTTAAACTTAAGACTTCAGCTTATCCTAAGCTGAACTTTGTTTCCAATGCCACCTGGTTAAGTTTACAGGGACACACAGAGGGAGTGGTGACCTATAATAATGATCCTTATTTGGTAAACCCTGATCACACCAGCTCAGTTCGTTTAATATTTGCACGCTCTTATTCGGAAGATCTACTTTTGGAGGGTTCTCACACTCGGGCCAGTTTTGAGGTTAAGATACCCAAATCAAAGGTGGACTTCAAGGTTTCCTTAAAACATGAAGAACGCAGTAAAAATGGTACTGAACACAATGTATTATTGGGCTTACGATATGCTCCGGAAAAAGAAGCCACCGGCTTGTTCTCTATTCACCTGCCCAGAAGAAGCCTATTCGCCATAGATGCTTATGTCAATGTAACTGTACCGGAGTTCAATTCCTGCACCGCTAGAATTAAGCTGACAGAAGTTACTAGCAAGAGTTATATGATTAACCTTAATGGCTCCTGGTTTACGGGTCATTCCATCTCTCTTAAAGGCAACTACAAAGACAAAAGTTCTAGGGTTCAAAGTTTACATCATTTGAAACTGGTAGTAGAAAGTCCTTCCTTTAAGGTGACCTCTCTAAATGTGGTATATCGTCGTAATCAAATGATATTATTTACTGATGTACAAACTCGTTATGGAGTCGATCCTTATGGCTTAACCGTGCAGTACAATGGAAATGAGGTAAACAAAAATGCCAATGCTGAAATTCGCTTAAAGGTCAAAGAAAAAGATTACTGGCTAAATGCTAAACTCTTATCGGAACAACCCAAACTACTGCAAGTTGAAATACATTTGGATAAATTGCGTGATATACACATTAAATTGGGTCTACTCTCTATAGAGCAAAGAAAGGAATTGTCTTTGGAATTGAAATGGGATGCCAATCGTGATCCTTCTCAGCGTTTGGGTCTTTTGGCAGAATTCAATAATCCCGGAAATAGGCGTTATGAGGGCAACGTAATGGTCACCTATCCTGATAGAACTATAAGCTGCGGTTTTGATGCCTTTACAGGAGGACCACAATATTATGGTTCAGCTCGTGCCAGTTGGAGTGTTAGTGAAATGGTGGTATTTACCTATAATGCAGGCGTAATGCCTGGTAAACAAATGCATAATTGGATACAAGCCGAACTTTCTACACCCTTCCAAGGTTGGCGTAAGAATAGTGTTAATGCTGGTGTTTATAATAGAGGAAACCTGATACTGGCCAATACTACTCTCATATGGGCTGATGACCAAATTTTGGAATTGGGTTATAAGAGTGATTATGAAATGGTGGAACCTATTGTAAGCTTTGATATTTACTTTGGTATCAATAGTACCGTCAAGGATATACCCATTATAAATGTTAAGGTTAAACACTGGCAGGATATGAAAAAGTTTGATAGTGTTTTGAATCTGCGCTATAGTGGCGCTAACGAAACGCTTAATGTCTATAGCATTAAATCTTTGTGGGAATTGGCTCAAAGTGCTAAAACACAAAACATTTCGGGTACCGTATTTTTGGTTACACCATTTGAGGGCTATCGTAAAGGTGGCCTGGCTGCCAAGTTCATGTTGAATGATAAACGTGAAATACAGGGAGCAGCTTCTTTGGACTTTGAGATACGCGAATTTACATTGGCTATAGATGGTTATGTTAGAAAATTCTCGGATAATATGTTAACAGTTAATATTACCACTCCCTTGGAGAAATTCCGCACTATTAATGGTCGGTTCGGTTTGAATGAAAAGAAACATCATGCAGTAGCCGAAGTTAGGGCACCCACAGCAGCCCTGGGAGCCGAGGTTCTATTCGATATTATTTCACTTATGAATTTCGATGTTAAATTAAGTGTAGCCACACCCATAGAAAGCTTCCAGCAGGCAGCTTTATTCGCTAAAATTAAAACCGAAACTGTGGATTTAAGAGGCATGTGGAATAATGCTACATTAGGTTTTACTGGAGTCTGGCGTATGGATAATATAGCCGATTTTGAATACTCTTACAAAGTATTTACTCCTTTGCCGGGTTTTGAAGAAAATGGCTTCATAGCCAAGTTTAAAAAAGAGAATGTGTTTGTTTTCTATTTACACGGCAAGTTATCCAAATACAAGTTGGGCTTCAAGATTAATGGTCATCCCAAATCAAAACTTTTAACCCAATTGGGTGGCAATAAAATTGAATTGGAACTTTTGTACGATGATGATTTTCAACCGCCGAAAATCGATTCCGAAGATTATGATATGGATGATATAGAATATGATGAGTTCTTGTCGTACTTTGTGGAGTTTGAGATAGATACATTGGTTTGGCCTACGGTAGAAGGCTTTGGCGATATTCAAGAAGTCATGGATTATTATATTGTCGTGGGTAATCTTCAATTGCCACAGGGACGTATCGATCTTAAGGATCGTTTATATTATCCGGATTATATTAATGTTATTAATGTCTTGACTGTTACTACACCATTTGAAGTGGCTAAAGAAGTTAAGTCTATAGTGGAATATCACATCGATTTGGACTACAATTTCCTCTATGATAAAATGCATTTCATTGTCAGCAATGGTGGGGATGAACCCGCAATAACCGGTTTTGAGCTTAACTATACCAAAATTGATGATTCTGTCAAACCCAAAGAGCATAATTTGCAAATCAATATTAAAACACCATTTGAAACCTTAAAGGATATGAATATTTGGGGTAGATTGGAAATGGAAATGGGTAATATTTACAAGGGTAATATTTCCTCACGCACTGCCTCAACCTTCCTCTCATTGGCCGGTTCTGTAGAGGTGGAAGAAAACTTTTTAGAAACTTCAGTGGGTATTTTGCTTAACACCAATGTTATTCCCCACTATGCCTGTAGGGCATACTTTAAAAAGGATTTCTCCCAAATTGACAATTCTGTGGACATACAATTTGTGGTGACAGACAATGATGTGATTAATGAACTGCAAATTGAAACTGCTTGGCGCAAAGATCCCGGTCATTTAGTAAATGTAGATGGCAGAGTTAAAACCACCATGTTACCCTTGCAGTTAGTGGAAACTAATTTACAAATTACTAAAAGTTCTAATCCCCAGCTCAGCTTTGATTTGGGTTTTGTTAGCCAAACCGGTCATAGAATTGAATATGGCACCCGGGCCAACAAAAAAGATGATATTTTCAATGTAGAAGTCTGGACACCCATAGAGAATTTCCGTAATATCTCCATGCATGGTTCATTGATACAAAATCGTAATAACCCCAAAGAATATCATGTTAGTGGTAATCTTTATCGTAATATGGTCACTTACGCTCTAAATGGTGTCATCAGAATGGCAGAAAATTATCCCACAGATACACGTCTAAGAGTACAACCCAAATCGGGAGGTCGTGATGGTGTAATTGAACTGAGCATCACTGAAGCTGGCGGCAATCAAAAGGGCTATAATTTCCAATTTAGTGCCATAGAAGATGGTGAAATGTGTCAAATTTCCGGAGGTTACTCACAAAGCGAGGAATCTGGCATGGACTTTTCGGTACTCGTACAATCTTCTTTGCCCGAAATTAAACGTATTAACTTCAATGGCAAATTGAGACCACGTGAAAAGGGTCACGTTATTGGTGATATATCTTTGGAAACCCCCTGGAAGGAGTTGGGTATAGACTCGGTCAAATTGCATTCGGATATAGCTATACGCAAGGATAGCGGTAATATAGGAGGAGAGTACCGTATAGGCCCCAATATAGGAAGAGGCAATTGTATTTGGTCTTGGATTTGGGCTGAAAATATGCAACTCACTTTGGAAAGTTATATGGAACGACCTGAAGCTAATCCCAGAATTGTGCATGCCAGCGCTAAATACATTAATCCAGATAAAAACTATTTGCGTTTAGTGACCGGAGCTAAACTAGATGTTGACTCCAAATGGAAATTGGCGGTTAATGGTACCATGAACTATCGTTCTTCGGATGATTTACAGGCCAATATAGTTACCTTACTGCCACAGCCAATAGGTGATGTACATAACTTTGGCCTGCGATATCGTGGTAATTTGGTTAGCAAACAAGGTGTCCAGCCCGAATTATTCCTTGAGGGAAAATATCTTTCTCAAGAAGCTAAACGTAAATATTTGGGTCGTGTATCGTATAGAAATACCACCGATTTACAGGGTATGGGTCATGTTGAATGGGGTGTTGATACTGATATCTCCACGGTGGAAGGTGACTTCCAGATGTTGCGCAAAGATCTAGCCAGACGTGAGTTCTATGCTAAATTGATAACACCCAAATTTAAGGAACAGGATACCTTCTTCATGAAGGGTAATTACGATTTGAGACGAGATGAATATCATACTTTGGCCTGCACTATCGATTATCCGGCCTCCCGGCCTATAGCAGACATGGATGTAGCCTATAAAACCATATCCAATATGTATGGCTTTGTTAACAGCACCACGCCATTCCTTAATGTCAGTTGGTTTAAGGGAGACTTTAATTTTACCACACAAGGACCTGAAACCTATCGCTTTTTCGAAGGCTCTTGGCCCTCTGATAGCTCCTATTTTAAACTACATAGTTTCTATCATGGTCAAGAACTCGAACATAATCTTAAGGGCAACATTGAAATGGAAATACCTTTAACTACGCGCCATAGAGCTGATATTGAATACGGTCTTAATGAAAAACCAGACTTGGATAAGGGTTTCCTTAAAATAAACTACAATGAAAAACAAATTCTCAATGGAGTTTACAAATGCGTAGAGCAACATGATCCCCTGCATGTCATTACCACCGATATAACTGTGGAGAATGAAATGAAACCTTTGGGAATACATTATGTCAATACTAAAGATATGGCAAAACCGGGAGAATCTTTGGACATTAAGCACATACAAATATTTGAATTAAAAAATGTGGAAAACTTTAACTTAACCGGAGAGTTGTATACTACAACTAAGATAAATGGCCAGGAATTTAAAATCGTGGCCATACATCCTAATCGTACTGTGGTTTTGACCACCAACTATGAGGAGGATAGTGAGAAAATGGTCAAGCATCGCAGTAAATTGGAATTGTCACAGACAGCTTGGATTGGTTATAATTTAGAATTGAGTAATTATACAGTGCCCGGCAATGACTCACGCAAATTTGTCATAGACCTTTCTTATCCAAAACGTACCTTATCCACTGAGGGTTGGTATTATAATACCGAAAGTAAATTCTTCTCTGACATTGAATTCAAATGGACCAATCCCGAATCTTTCGATGAGGATGATGTTTTGAAAGTGGTACGCACCGCAGTTTTGTGGCAAGATGAACCTTTACGTAGGGGAGATAAGGAACGTCAATCCTTGTTGGTAACCATTGGTCATCCATATTTGGAGAAAGATGTTACCCTAAAGGCCAACTATCATCGCAACAATGTGGAATTACTAAAGACAGATTTGATGATTGACTATTCTGATGATAAGGATCATGCTATTGTTATGGGTGCTGTTTTAAAGGATATGTATCAAGAATTTGGCTACACCAACTACACTTTCAAATTCTTTGCTCATCATATAGCCTCAGAATTGGATGTGCAGGTCAATGGTACTTTGGCTGCTAAATCGTCTTACTATAAAACAGAATCATATGCCAACTATAAACGTTCTTTCTATCCGGAAAAACATGGCAAGTTTTTGGCTTTATTGGATTTGAATCGCAAGGAGATCGAATATATTCGCAACTCTCCTTATCGTTCGGTAAGATTTTGGGCCATACCTACTATTAATCATCCGGTATATGGTCTTAATGCCACTGTATGGGATACTCCTGATACCAATAATACTGGTTATATTATTGTGGATATTTTGAATAAATTTGCCCGAGCTGAGGTTAATCTAACCGAAGATGCTAGTCAAAATTTGCAGCTTATAGGTTCTATACCTGATGCTCGTAGTGGCTATTTGGATATTTGGAGAAATTATGAGGAGATACGTATTATCGATATTAGCTCTTATTTGAAAATGAATCATTCACGCTTGATCACTGGACGTTTCCATTGGCGCCCTAAAATCAAACAAGAAGTTAAAGAGAAATTCCATTCAATTGGCTCCTCGGTTTACAACTCCTTTTCGGAGGGCATAGACTTTTGGGTTAAGTCTTTGTATAGTGAAACTATAGAAGCTGTAGGCATTATTTGGGACACCTCCAAGGGCTACAATCAAAGATTCTTCGATGATATTGGCAAATTGAGTGTATTGGAAGAGGATTTAGATGATTTACGTTTGTTTGTCAATCAGTCCTATGAGGCCAATGATTTCTATATCAAAACTGTGGTTAACTTTACTTTGACCATCATTGACGAGTTAGCCATACGTGATCATATTGAGTCATTGCCCAAAATATTCTCCGAACTTTGGCAAGCTATGGGCGATTCTGGCAAAGCTTTGCGCAACAGCGTTGTCTGGTTGATCGAAACCATTAAGAAGACCTATAATAATGTGTTGGAAACTATTAGTCGTTTCTTGCATGGCGATTCTTTGCAATACTTGTCTGGCCTGCTGGAGAAGGGTGTGCATAAGTATGATAAATTTATTAAGGATTTACATATCTCCTTTATCAAATATGTCGAGAATTTATGGAACAAATTCTGGTCTATGATGTCCAATTACTGGCGTGGTGTACTGAAACGTTTGGAGCCTCATATCTTCAAGTTTATCAGTCATGTTGAGTCGGCTTTGTGGAATTTAAGCAAGGAATTGTTCGATTTTATTTACAAGAGAACCAATGAATTGGCTGAGTCTCCTTATTTCAATAAGGTATCCAGTTTTACCCAAGACGTAGATCGTTTGTACAGAGATATTAAGTCTAATGATGCCATAACAAATATTAAAAAATACTCCCTGATTGCTTGGAATTTCATTAAGGAGAAATATTTCAAATTGGTGCCTTTTGGAGCGGAACTCAATGAGGTGTTGACGGAAATTTGGGAAGAGATTAAGGAATTGCAAAAAATAGAGCAGGTAGAGTTGGCCATACAGAAGTATAGAGAAGTAATGGCCAAATTGGAGTGGGTGGCCGAGGAATTGCAGTTTGAGGCAAGATTACATGAATTGTACGCTTTAATAGCTAATAAATTGCGCAATTATGCTACCAATGCTTTGGAAACTGCCGATATGTATAGAGAAGCCAAAACGAAATTTATATTTGATCCCGAAATGGGCATTATTGATTTGGAACAAAAATTACCCATGTCTTGGCATGCTTTTAATGAAACACCTAAATTTGAGGAAATTCCTGAATATAAATTCCTGGCGAAGGCTCAAAACATTTTGAGTACCACGAATTCTTCGGTGATACGCAGTATCTACAATATGAGACAACATTTGGATCCTAAGACTTGGTTGCCACCATACTACTCTCGTGCCTTGTTGATAGACTCTCGGCATTACATGACCTTTGACAAACGTTTTGTGGGTTTGAATTTGCGTTTCGAGCAAATGTCGGGCAGCCAGCGAAACCGTCAATGTTCTTACTTATTGACTCATGACTTCTTCCAGGGTAATTTCACTTTAATGCTAGAACCTTCGGCCAGTGTTAGTAACAGTGATACAGTGGCCACTAGGAAATTGAACTTCATAGCCAATGGTGAATTAATAGAGATCGATTTGGGCACTGATCGTATAACCATTAATGGCGATCAAAAGTCCCTGCTACCTTTGAAACTTAATGATGTCACTATATCCCGTGATCTGGATATACTATCCATTAACTCCGATACTGAATTCAGTTTGAGCTGTAATGTTCAGTTCGATTTGTGTTGGTTTGAGGTCAGTGGCTGGTACTTCGGTAAAACCGCCGGTGTATTGGGTACCATGAACAATGAAATCTTTGATGAATTCACCACTTCCCACAATCAAATTACCAAAAATCCTGCCGAGTTCACTGATTCGTGGAGTGTGGAGAGTTGTAAACAAAAAATGAAACCCAATACACTAGCACCCACTGTGCCAGAAGTTGTAAGCAAAGTTTGTGATTATTACTTTAAATCGGGCATGTTATCGGCCTGTGCTGATACCGTGGATATAGAACCTTTCTATGATATTTGTTTGGATTTGGGCAGTAATTCGAATGCTGTACGTCCTGGTCATCCAGCGAATAAGGGAGCCTGTACAGCGGCTTTGGCCTATATAGAAGCCTGTACAAGTGCCAAAATACCCATGAGAGTACCCGATCAATGTGTTTATTGTCAATTGACAAATGGCTCTTATGTACCCGAGGGCACCTTTGTAGAGTTGACTGCTGCAGATGTGCCACGCAGCAGTGATGTTGTTTTCATTGTAGAGGCCAAACCCTGCAATACAAACTTAACGGAGAATAAGAATATCATGTCAATTGTGTCCACCTTAGAGGAACAACTATTGGCTCATAAAATCTCCAACAATCGCTATGCCGTGGTTACTTTTGGTGGAGTGGCTCCTTTCGACAAGCCACGCAGCATTTACTATGAAAACTCTGTTTTCACCCATGACTTTAATAATTTGGCCAAATATTTCGCTCACATAGACACCACCAATGGCACTAATAATGATATACTACAAGCCATATCCACTGCCTCTCGTTTGAACTTCCGTCCGGGAGTATCGAAAACTTTTATACTCTTGACCTGTAGTGACTGTGCTGCTCGTCATATGCGTTTCGATTACAGTTCCATTTTACAATACATGCGTGAGGAGGGTGTTAACCTGCATATTTTGGCAGATACTGAATTTGATTTTGAGAAAACACGCAAACTAAGACACTTCTTTGGTCTGGATCGCGAGTTGGTGTATTCGAAACGTTTCCCTGAGGGTGACAATGCTACTCGGGCACAGCTGCGTATACCCAAGAGTAATTTGGGTATTTGCATACCTTTGGCTTTGGAGACTAATGGTTCGGTATTTAGTGCCCGCAAATTGTTGCCCAAATTTAAATATCCCATCAAGAGATTTGCCACCATATTTGCTAAGCGAGTAGCCAAGAGTGCTGCGCCACCAGCCAATCAAACCTGTGAGTGTTCGGGTCATAATACGGGTGTCTCATATATGGCCTGTTCACCCAGTACAGATACCGTAGAAGATTTGGATATAGAGGATTATGACTTCCAATTTAACGGCTGGGAATGGGATGATGTTTCCAATGAAATGGATTCTTAA	MASSTTAAAVDDGAAAADDDKTGVDDGVDNDPLKDPKICGRPHCDADNDKFKYNDNIFKYDYTLQLRTEFSGTGENTSDLYLKANIDVFFPKPCEGYLRINDVRLFDKIEHLEQETSDTNSNTASNDVYDYYGELERNSDTDFGSSDENSESPTTNEHPKSRDLENDLKKNLLRFAFHDGLISEICPTLEEPTWVLNFKKGILSAFQNTMMRFDVDFNTTETDVSGICNVQYTLQTTDNVFVTIRKDKDVKSCRNRYSTHSVLQTTPYNFRDDKTIWPILDSQSYCNFTIDNNIYRDISCYERHQLIPFSNASTGAVTTTTQTLEFKGEDTFSVGEFLAENNEFVEKRSTLLFDHTPAIKPTHGEIKASRDLLKEMCAVGYPKIQREFIEVFTNFLQTTKYLDYKALTQLLARSAGICENGKNHVLESLPYIGSTASYQLMRDQIIANAIPKRLAHSWMTSLSFIQRPDEETLETFFTILEFSRKKVDPEYTLGASAVIHSFCRHNENCGENLKVQRIVNLLETEFLSLFNMYRGERRTRERMIIILKGLGNIGVMSQPFAAQLQEIITQNITAMEIRLQAVIAFRRVDCMAYREFFMESYANYTLNSEIRIFSYLQAMRCPDYLSISRIKSILEYEEINQVGSFVWSHLKNLAKSSSPIRIEAQGLLLNDDLSDKFKLDIRKFSRNYEHSLFFDEYNFGTTTDLNLLFGTDSYLPRMATLNFTSELFGQAVNFWEISARAEGFEEMVSTVFGPKGPLNREFFRKKFSFLNKLLGTESSEDDDTLENLLNLDTLRLKRDVSDDEEENFEEDYEFEEDLSRTKRSTTPENEGRKDKVQKQVRDMGYKLNYNYNNPKAQIGLRIFGNDLRHYSLEGNMEFMAFAKEFDPFQQIAKILSGQEITYTKSNVLLDASYSVPLAIGLALSINAFGASSVDFRVSGNLDRVEPATDWHFDLEGKFKPSVSVDVITSIQADMFYAVSGIKVKSNLYSNSEIEAKLKVRGKNLVSFSFDLPQDTNEIFSARSELLVLKEDKAIPQAGIEARRSNSSCTWPVLDQAIGLQLCSYFSVPDLANSSDKVYPSLLLSGPTNFSVILKKSDLTAKKYVFEYNWDQVINDSSFSLVFHTPGSAAKRLLVTNVTTTPDAFNASVAFVNANTRVSAGCNYNSHPDDRRLDVFLDTNGNRSFDLNMELKRWQDRTAWMYKPKMLLAINGVNVTGLIGTIRINEKNGITQNDFELSFETKKLQAMVKGNFVQTEITTSTNLTVNYRFQANKIETINFDGKLVNTGDKSKTEYRGNVKLKTSAYPKLNFVSNATWLSLQGHTEGVVTYNNDPYLVNPDHTSSVRLIFARSYSEDLLLEGSHTRASFEVKIPKSKVDFKVSLKHEERSKNGTEHNVLLGLRYAPEKEATGLFSIHLPRRSLFAIDAYVNVTVPEFNSCTARIKLTEVTSKSYMINLNGSWFTGHSISLKGNYKDKSSRVQSLHHLKLVVESPSFKVTSLNVVYRRNQMILFTDVQTRYGVDPYGLTVQYNGNEVNKNANAEIRLKVKEKDYWLNAKLLSEQPKLLQVEIHLDKLRDIHIKLGLLSIEQRKELSLELKWDANRDPSQRLGLLAEFNNPGNRRYEGNVMVTYPDRTISCGFDAFTGGPQYYGSARASWSVSEMVVFTYNAGVMPGKQMHNWIQAELSTPFQGWRKNSVNAGVYNRGNLILANTTLIWADDQILELGYKSDYEMVEPIVSFDIYFGINSTVKDIPIINVKVKHWQDMKKFDSVLNLRYSGANETLNVYSIKSLWELAQSAKTQNISGTVFLVTPFEGYRKGGLAAKFMLNDKREIQGAASLDFEIREFTLAIDGYVRKFSDNMLTVNITTPLEKFRTINGRFGLNEKKHHAVAEVRAPTAALGAEVLFDIISLMNFDVKLSVATPIESFQQAALFAKIKTETVDLRGMWNNATLGFTGVWRMDNIADFEYSYKVFTPLPGFEENGFIAKFKKENVFVFYLHGKLSKYKLGFKINGHPKSKLLTQLGGNKIELELLYDDDFQPPKIDSEDYDMDDIEYDEFLSYFVEFEIDTLVWPTVEGFGDIQEVMDYYIVVGNLQLPQGRIDLKDRLYYPDYINVINVLTVTTPFEVAKEVKSIVEYHIDLDYNFLYDKMHFIVSNGGDEPAITGFELNYTKIDDSVKPKEHNLQINIKTPFETLKDMNIWGRLEMEMGNIYKGNISSRTASTFLSLAGSVEVEENFLETSVGILLNTNVIPHYACRAYFKKDFSQIDNSVDIQFVVTDNDVINELQIETAWRKDPGHLVNVDGRVKTTMLPLQLVETNLQITKSSNPQLSFDLGFVSQTGHRIEYGTRANKKDDIFNVEVWTPIENFRNISMHGSLIQNRNNPKEYHVSGNLYRNMVTYALNGVIRMAENYPTDTRLRVQPKSGGRDGVIELSITEAGGNQKGYNFQFSAIEDGEMCQISGGYSQSEESGMDFSVLVQSSLPEIKRINFNGKLRPREKGHVIGDISLETPWKELGIDSVKLHSDIAIRKDSGNIGGEYRIGPNIGRGNCIWSWIWAENMQLTLESYMERPEANPRIVHASAKYINPDKNYLRLVTGAKLDVDSKWKLAVNGTMNYRSSDDLQANIVTLLPQPIGDVHNFGLRYRGNLVSKQGVQPELFLEGKYLSQEAKRKYLGRVSYRNTTDLQGMGHVEWGVDTDISTVEGDFQMLRKDLARREFYAKLITPKFKEQDTFFMKGNYDLRRDEYHTLACTIDYPASRPIADMDVAYKTISNMYGFVNSTTPFLNVSWFKGDFNFTTQGPETYRFFEGSWPSDSSYFKLHSFYHGQELEHNLKGNIEMEIPLTTRHRADIEYGLNEKPDLDKGFLKINYNEKQILNGVYKCVEQHDPLHVITTDITVENEMKPLGIHYVNTKDMAKPGESLDIKHIQIFELKNVENFNLTGELYTTTKINGQEFKIVAIHPNRTVVLTTNYEEDSEKMVKHRSKLELSQTAWIGYNLELSNYTVPGNDSRKFVIDLSYPKRTLSTEGWYYNTESKFFSDIEFKWTNPESFDEDDVLKVVRTAVLWQDEPLRRGDKERQSLLVTIGHPYLEKDVTLKANYHRNNVELLKTDLMIDYSDDKDHAIVMGAVLKDMYQEFGYTNYTFKFFAHHIASELDVQVNGTLAAKSSYYKTESYANYKRSFYPEKHGKFLALLDLNRKEIEYIRNSPYRSVRFWAIPTINHPVYGLNATVWDTPDTNNTGYIIVDILNKFARAEVNLTEDASQNLQLIGSIPDARSGYLDIWRNYEEIRIIDISSYLKMNHSRLITGRFHWRPKIKQEVKEKFHSIGSSVYNSFSEGIDFWVKSLYSETIEAVGIIWDTSKGYNQRFFDDIGKLSVLEEDLDDLRLFVNQSYEANDFYIKTVVNFTLTIIDELAIRDHIESLPKIFSELWQAMGDSGKALRNSVVWLIETIKKTYNNVLETISRFLHGDSLQYLSGLLEKGVHKYDKFIKDLHISFIKYVENLWNKFWSMMSNYWRGVLKRLEPHIFKFISHVESALWNLSKELFDFIYKRTNELAESPYFNKVSSFTQDVDRLYRDIKSNDAITNIKKYSLIAWNFIKEKYFKLVPFGAELNEVLTEIWEEIKELQKIEQVELAIQKYREVMAKLEWVAEELQFEARLHELYALIANKLRNYATNALETADMYREAKTKFIFDPEMGIIDLEQKLPMSWHAFNETPKFEEIPEYKFLAKAQNILSTTNSSVIRSIYNMRQHLDPKTWLPPYYSRALLIDSRHYMTFDKRFVGLNLRFEQMSGSQRNRQCSYLLTHDFFQGNFTLMLEPSASVSNSDTVATRKLNFIANGELIEIDLGTDRITINGDQKSLLPLKLNDVTISRDLDILSINSDTEFSLSCNVQFDLCWFEVSGWYFGKTAGVLGTMNNEIFDEFTTSHNQITKNPAEFTDSWSVESCKQKMKPNTLAPTVPEVVSKVCDYYFKSGMLSACADTVDIEPFYDICLDLGSNSNAVRPGHPANKGACTAALAYIEACTSAKIPMRVPDQCVYCQLTNGSYVPEGTFVELTAADVPRSSDVVFIVEAKPCNTNLTENKNIMSIVSTLEEQLLAHKISNNRYAVVTFGGVAPFDKPRSIYYENSVFTHDFNNLAKYFAHIDTTNGTNNDILQAISTASRLNFRPGVSKTFILLTCSDCAARHMRFDYSSILQYMREEGVNLHILADTEFDFEKTRKLRHFFGLDRELVYSKRFPEGDNATRAQLRIPKSNLGICIPLALETNGSVFSARKLLPKFKYPIKRFATIFAKRVAKSAAPPANQTCECSGHNTGVSYMACSPSTDTVEDLDIEDYDFQFNGWEWDDVSNEMDS
LOC111676493	NC_060950	XP_046812148.1	serine protease 3	34	1.37	1.62	1.8	ATGTTGCTCTTAAAATTAAACCAACACCATTTCCAAACCGCTCTTGCCAGCTCTTATCCTTCCTTTGCCGGTGATGAGGTTATTGCTTCTGGTTGGGGTCGTATTTCGGACTCTGCTTCCGGTGTTACCAACTATTTGCAATGGGCTCGCTTGGAAGTTATTAGCAATGCTGTCTGTGCCAGAACTTATGGTTCCACCATTACCTCCTCCAATCTTTGTGTCAAGACTCCCTGTGGTATTTCCACCTGCAAGGGTGATTCCGGCGGTCCATTGGTGTTGGCATCCTCTGGAGTTCAAGTTGGTTTGACTTCCTTCGGTTCCATTTTGGGCTGTGAAAAGGGTTTCCCTGCTGCCTTCACCCGCGTCACCAGCTATTTGGAATGGATCAATGAACACACTGGAATTTCTTATTAA	MLLLKLNQHHFQTALASSYPSFAGDEVIASGWGRISDSASGVTNYLQWARLEVISNAVCARTYGSTITSSNLCVKTPCGISTCKGDSGGPLVLASSGVQVGLTSFGSILGCEKGFPAAFTRVTSYLEWINEHTGISY
LOC124421285	NC_060950	XP_046812147.1	serine protease 1-like	7	0.46	0.81	0.6	...AATAGCAATGCCGTGTGTGCCAAAACTTATGGTCGTACTGTTACTTCCTCTAACATTTGCATCTCTACTCTCGATTATGTCTCCACTTGCAAAGGTGATTCCGGTGGCCCATTGGTTTTGGAGTCCAGCAATATTCAAGTAGGTTTGACTTCCTTTGGGGCTATGGATGGTTGTGAAAAAGGTTTCCCAGCTGCCTTTACCCGTGTCACCAGCTACTTGGAATGGATCAGAGTCAACACTGGCATTTCTTATTAA	NSNAVCAKTYGRTVTSSNICISTLDYVSTCKGDSGGPLVLESSNIQVGLTSFGAMDGCEKGFPAAFTRVTSYLEWIRVNTGISY
LOC111679234	NC_060950	XP_046812146.1	cytosolic 10-formyltetrahydrofolate dehydrogenase	13	0.09	0.11	0.12	ATGAATAGTTCTTTAAGAATTGCCATTATTGGCCAAAGTAATTTTGCCGCCGATGTTTTGACTTTACTTCTGGAGAAACGTTACAATGTGGTGGGTGTCTTCACTATAGCGAATAAGGGTAACCGTGAAGACATTTTAGCCACTACCGCTAGCCAGTATAATATACCGGTATTTAAATTTTCAACATGGCGTCGCAAAGGTGTAGCCATACCAGAAGTATTAGAACAATATCGTTCAGTGCAGGCAAATCTTAATGTTTTGCCTTACTGTTCTCAATTCATACCCATGGAGGTAATAGATGGTGCGGAATTAGGTAGCATTTGCTATCATCCCTCGATATTGCCCAGGCACAGAGGAGCTAGTGCTATTTCATGGACTCTAATAGAGGGTGATGAAGTGGCTGGTTTTAGTATATTTTGGGCAGATGATGGTTTAGATACTGGTCCCATTTTATTGCAAAAACAATGCAATGTAGAGCCAACAGATACTTTGGATACATTATATAAACGTTTCTTATATCCTCAGGGCATTAAGTCCATGGCTGAGGCTGTAGATTTAGTGGCCCAGGGTAAGGCCCCTAAGATAACGCAAACCGAGGTGAATGCTTCCTATGATCCCGCTATGTTTAAGGCAGAAAATCAATATATTAATTTGAATCAATCGGCCGAAAGAATATGGAATTTCATTAGAGCTTTGGACTCAGTCCCTGGGGCTTTAGCTACCGTTATTAACGATGATAATACAGAAGAAAATATTAGATTATTTGGTGCCCATATCTATGAAGACATCCCAGTTAAATCGGATCAGTTTATAAGACTTAAAGGTTTGTCCACACCCGCCTATATCCATGAACGTGGTCTCTTAATCCAAGGCACTGACAATAGATTTGTTAATGTACGTCGTTTGAAAAAGGGCTCGAAAATGATTAATGCCTGTGATTGGTTTAAACAGTCTCAAGCCCCTCAAATTACCAACTTTACTGAGGATGAGTTAACAAAGAAAGAGATTTTAGCTAATATTTGGTTGTCCATTTTGAAATGTCCCATAGAGGCCGATACTGACTTCTTTGCTGCCGGTGCTGGTTCCATGGATGTTGTCCGATTGGTGGAGGAATGTAAGGATGCTTTTGATGTGCCCTTGGAAAATGAACAGGTGTTCATGGCTCCTGTTTTTGAGGAATTTTATTGTGAAATTGTTAAGGCCTTGAGACAGGGTTCCTCCGGAGACAATTTAATGGTTCACTTTGATGGTTTTGTTTTAAAGGCCAATAAAAAGGAAATACCTATTCCCACCCAACTATTTATCAATGGCCAGTTTGTGGATGCGGAGAATCGTAAAACTTTGGATATAATTAATCCTGCCAATGAGGAATTGATCTGTCAAGTAGCCAGTGCCTCCAGTAATGATGTGGATAATGCTGTTAAAGCTGCTCATCAGGCATTTTATGGAGCTTGGCGTCAGGTATCGGCCAGACAAAGAGGTCAACTTATGCTTAAATTGGCTGATTTAATGGAAGAGCAAAAAGAGGAACTGGCCACCATAGAATCGGTGGATTCGGGTGCTGTTTATACATTGGCCTTAAAGACCCATATTGGTATGTCTATAGATGCCTGGCGTTACTTTGCCGGTTGGTGTGACAAAATACAAGGTTCCACTATACCCGTTAATCCCGCCAGACCTAATAATGTCTTGACTTTTACCAAAAAGGAACCCATAGGTGTTGTGGGTTTGGTTACTCCCTGGAATTATCCTTTGATGATGTTGTCCTGGAAAATGGCTGCCTGTATAGCTGCCGGTAATACCTGCTTAATTAAACCGGCCCAGACATGTGGTATGTCATCGGTCTTCTTTAATAAGGGTGAAAATTGTATAGCTGCCGGTCGCATTTTCGTAGAAGACACCATTCATGACGAATTTGTGAGAAGAGTAGTTAAGGATATACAATCCATGACCATAGGCGATCCCCTCAATCGCTCAACGGCCCATGGGCCTCAAAATCATCGTGCCCATTTCGAAAAACTTATAGATTTCTGTCAACGTGGCGTTAAAGAGGGCGCCACTTTAGTGTATGGTGGCAAGCCGGTACCCAATATGAAGGGTTACTACTTTGAACCCACCGTATTCACCAATGTCGAGGATCATATGTATATTGCTCAAGAGGAATCATTTGGTCCCATTATGATTATTAGCAAATTCCATGGTAGTGATGTGGAATCGGTTATGCGTAGAGCCAATCGCACCGAATACGGTTTGGCCAGTGGTGTCTTTACTAAGGATATCAGTAAAGCACTGTCTTTCGCCGAAAATATTGAGGCGGGTACTGTGTTCGTTAATGTTTATAATAAGACTGATGTGGCGGCACCATTTGGTGGTTTCAAACAAAGTGGTTTTGGCAAAGATTTGGGCCAAGAAGCTCTAAATGAATATCTTAAGACTAAATGTGTAACAGTAGAATTTTAG	MNSSLRIAIIGQSNFAADVLTLLLEKRYNVVGVFTIANKGNREDILATTASQYNIPVFKFSTWRRKGVAIPEVLEQYRSVQANLNVLPYCSQFIPMEVIDGAELGSICYHPSILPRHRGASAISWTLIEGDEVAGFSIFWADDGLDTGPILLQKQCNVEPTDTLDTLYKRFLYPQGIKSMAEAVDLVAQGKAPKITQTEVNASYDPAMFKAENQYINLNQSAERIWNFIRALDSVPGALATVINDDNTEENIRLFGAHIYEDIPVKSDQFIRLKGLSTPAYIHERGLLIQGTDNRFVNVRRLKKGSKMINACDWFKQSQAPQITNFTEDELTKKEILANIWLSILKCPIEADTDFFAAGAGSMDVVRLVEECKDAFDVPLENEQVFMAPVFEEFYCEIVKALRQGSSGDNLMVHFDGFVLKANKKEIPIPTQLFINGQFVDAENRKTLDIINPANEELICQVASASSNDVDNAVKAAHQAFYGAWRQVSARQRGQLMLKLADLMEEQKEELATIESVDSGAVYTLALKTHIGMSIDAWRYFAGWCDKIQGSTIPVNPARPNNVLTFTKKEPIGVVGLVTPWNYPLMMLSWKMAACIAAGNTCLIKPAQTCGMSSVFFNKGENCIAAGRIFVEDTIHDEFVRRVVKDIQSMTIGDPLNRSTAHGPQNHRAHFEKLIDFCQRGVKEGATLVYGGKPVPNMKGYYFEPTVFTNVEDHMYIAQEESFGPIMIISKFHGSDVESVMRRANRTEYGLASGVFTKDISKALSFAENIEAGTVFVNVYNKTDVAAPFGGFKQSGFGKDLGQEALNEYLKTKCVTVEF
LOC124421284	NC_060950	XP_046812145.1	putative gustatory receptor 39b	0	0	0	0	ATGCACTATGTAACCTATAAAGTACTAGTATATAGCAAGCAGCCGTTAGACGCCGACGTCATATCTTATTTACTATACAACACCAACAATATGGTAAATGAGTTACAAACAAAATTTCTCAAATATCTTGCAATATTTGGCCTAGTGCCATATATAAATAGCAGTAAACATCATTATCATCATATTCATCATTATAATAGACCTCTACGTTGGCAACAAATTTACACTGTGACGTTAATTGTTGCCAATTTGATGGCAACCTTGTACGGTGTAATATTTTTCCCCTTCAAAGATAATTTAATAGTATCGAATCTTGTCAGTATTATGGTGTTTTGTGTTCAAATTCTAGTTGTGATCTCAATATTACTGGAGACAATGTTTACATATGGCAAATATTATGAATTAATAAACAATTACAATAGAGTTCAGAATTTAATGAAATACCTATTACATATACAACTCAATTCAGCGGAGATCCGTCAGCGTCAAAGGCGTAAATATATATTTTTGATATCAACCGTACATGGCAGTTTGGTAGTGTCTATAACAGTAATAGCGGTTAAAACTTATAATGGTTACTTTTGGTATGCCCTAATGGCCATTATTATTTTGAGAACACGTATTATACAAATGATCTACTTTATAGATTATATAGTCTACTATATGGAGTTGTTTAATATGAAATTGAGGGCCTTGATTTCTTGTAAGATCGATAAAAATTATCTTTTATTGGATATTGATTATGATCATTTGGAGTCATTTGAATATTTGCAAATTTTGAAAAATATTTATCAAGAATTGTATGCTTTGCATGATCGTTTCAATGATCTTTATGGCCACTCATTGGCCAGCATATATACGGTGGTGGTCTTGGATATTATTATCAATATGTATTGGACCTTTTTAACCGTATTCGAATATTATGAATCGTATTATAATTATATAACTTGTTCAACGCTGGTACCTTTATATGTCATCTTATTTGTAATGTGTTATACGGCTGAACAGTGTGAGATACAGGTAGGTAAAGGGACTTATCTGACTACAGCTATAGACTATATTGTAGGCTATAATTTAGTAGTATATTCTAAGCTATAG	MHYVTYKVLVYSKQPLDADVISYLLYNTNNMVNELQTKFLKYLAIFGLVPYINSSKHHYHHIHHYNRPLRWQQIYTVTLIVANLMATLYGVIFFPFKDNLIVSNLVSIMVFCVQILVVISILLETMFTYGKYYELINNYNRVQNLMKYLLHIQLNSAEIRQRQRRKYIFLISTVHGSLVVSITVIAVKTYNGYFWYALMAIIILRTRIIQMIYFIDYIVYYMELFNMKLRALISCKIDKNYLLLDIDYDHLESFEYLQILKNIYQELYALHDRFNDLYGHSLASIYTVVVLDIIINMYWTFLTVFEYYESYYNYITCSTLVPLYVILFVMCYTAEQCEIQVGKGTYLTTAIDYIVGYNLVVYSKL
LOC111682726	NC_060950	XP_046812144.1	CLIP domain-containing serine protease 14D	18	0.62	0.85	0.81	ATGGAAAAATTATTAATTTTAATATTTTATTTTCATGCACCAAACCTCAACAACAACTACAACAACATAGTGGCCACACAACCTATATGTTTGCAAAAGACTCGAACAAATTTGGTTGTTGGTAAACGTGCCACCATTGCTGGTTGGGGCAAAATGTCCACTTCGAGTAGCCGTCAACCGGAAATGTCTTATTTGGATGTACCACTCACTAGTTGGGATTTATGTTTGCGTAATTATGCCTCTACCGGTGCCCTCGAATCGCCTAATTCTATAGAGGGTCAATGGATGTGTGCGGGTGGTGAGGGTAAAGATGTGTGCCAGGGTTTTGGTGGAGCTCCTTTGTTTATTCAAGAAAATGGTATATTTTCACAGATTGGCATCATGTCTTTTGGTTCGGACAATTGTGGTGGTTTGCGTATACCCAGTGTTTATACATCGGTGGCCCATTTTGCCGAATGGATACATGATAATACACCTCCGGAATAA	MEKLLILIFYFHAPNLNNNYNNIVATQPICLQKTRTNLVVGKRATIAGWGKMSTSSSRQPEMSYLDVPLTSWDLCLRNYASTGALESPNSIEGQWMCAGGEGKDVCQGFGGAPLFIQENGIFSQIGIMSFGSDNCGGLRIPSVYTSVAHFAEWIHDNTPPE
LOC124421283	NC_060950	XP_046812143.1	uncharacterized protein LOC124421283	0	0	0	0	ATGCACATTCCTCAAACCACAACTGTAACAACTTTAGCTCCAACTGTTTCAACTAACACTGTACCCATGTTCGTAACCAAATACCATAAAGAACAACGTTATAACTTTCAACAGAATAACAATAATAACAACTACAATCATAAATTGCAAAGAACTAAATCAAAAATGGATTTACCACAACAGCAGCAACAAACAACATTAAATAATGTATATATCGGTGCAACATCAACATTATGGAATACACAGCAACAACATCAACAGGATCGTTATAGTGGTGTCAGAGAGCATTATAGTCATCAAGATATAAGTGACTAA	MHIPQTTTVTTLAPTVSTNTVPMFVTKYHKEQRYNFQQNNNNNNYNHKLQRTKSKMDLPQQQQQTTLNNVYIGATSTLWNTQQQHQQDRYSGVREHYSHQDISD
LOC124421281	NC_060950	XP_046812142.1	uncharacterized protein LOC124421281	0	0	0	0	ATGGCAGCAACAATAACAAATAAAGTGATTTATTTAAAAGTAAGTGGTAGAAATTTTAATAATTTACCACCACAACCAACAGCCATATTTTTATTCATATTGATATTAATGTGCCACAAAAGTCATTTTCATGCAATCGAAACAGCAGCTGATGTATTGACTGATCCTAAATTTACATTCCCCATAGCAAATGTTACCGCTTCGGTGGGACGTGATGCATTTTTAACTTGTGTAGTACAAGATTTAGGTTCATATAAGGTTCCAGCCAACCAACATCAACATAAATGGCGGGAACACGCGATTTTGAATTAA	MAATITNKVIYLKVSGRNFNNLPPQPTAIFLFILILMCHKSHFHAIETAADVLTDPKFTFPIANVTASVGRDAFLTCVVQDLGSYKVPANQHQHKWREHAILN
LOC111681059	NC_060950	XP_046812141.1	lachesin	0	0	0	0	...TTTCAGGTAGCGTGGCTGCGTGTTGATACCCAAACAATTTTAACTATACAAAATCATGTGATTACGAAAAATCAACGTATTGGTATTACAAATTCTGAGCACAAAACATGGACGATGCGTATAAAGGATATTAAGGAGAGTGACAAAGGCTGGTATATGTGTCAAATTAATACAGATCCAATGAAATCACAAATGGGTTACTTAGATGTAGTGGTTTTACATGTCGAAGGCACTAATCTTATTTTACCAAGAGTAAAACGCCAACACATGGGAGCTTATCTCTGCATTGCCTCCAATGGTGTGCCGCCTTCCGTTAGTAAAAGGATCACTTTGATAGTACACTTCCCGCCTATGATCACTGTACAAAATCAACTTATTGGTGCTGTGGAGGGCAAAGGAGTAATTTTAGAATGCCAATCAGAAGCGTTTCCCAAAGCTATAAATTATTGGACCAGAGAAAGAGGAGAAATAGTGCCACCAGATCTTCTTATGATTAGTGAATTTGAAGATTACTATCCCAATTCCTCAACAGACAGCATTGTATCCTGCACATCACTGACAACCTTCAGTATAGCAATGATTCTATTAAATTGGTGTCAGCGACATTGA	FQVAWLRVDTQTILTIQNHVITKNQRIGITNSEHKTWTMRIKDIKESDKGWYMCQINTDPMKSQMGYLDVVVLHVEGTNLILPRVKRQHMGAYLCIASNGVPPSVSKRITLIVHFPPMITVQNQLIGAVEGKGVILECQSEAFPKAINYWTRERGEIVPPDLLMISEFEDYYPNSSTDSIVSCTSLTTFSIAMILLNWCQRH
LOC111680282	NC_060950	XP_046812140.1	glutamate receptor U1	105	0.71	0.96	0.93	ATGCATATCGTAGCGATATTGTGTAATATGACGGGGATACCCCATTTGCAGTTTGATTGGTCTGGTGACGAAACCGAAAGCAATTTACGTAAATATCATTATACAGTCAATGTGGCGCCATCGGAGCAAGTATTATCAAATGCCATGTGGGAGATTTTAAAGAGTAAAGATTTTGATTGGAAATCATTTACGATCGTTTATGAGAGCTCAACAAACTTAGCTCGCATGCAACACATATTGGCCTGGAAACAGTTTCACAAATCGGGTGTTAAATTGCGTAAATTTAGTCGTGGTGATGATTATCGTGTTCTCTGGAAGATCATTAATAATTCTAGAGAAAAATTTGTGATTTTAGATTGCCCGCAGGATATCTTGATGGAAGTGGTAAATGCTTCGAAATTTTTCAATATGACCGGACCGTTTAATCATTTATTTCTTACCAACTTGGATACGCATTTGAGTGGTATAGATGTTTTGTATTCAATGGATTTTACCGCTCATGTAGCTGCCATACGTTTAAGATCATTTATGCCAGCCCCCGTACATGATGAAATGGATGTTTTCGAAGCTGAGGAACAGGATAAAATCGTATCTATACGTACTCAGTGTATTTATGATTCGGTGGTTATGTATTTTAATGCTTTGAAACAAGTATTTGAATCGATTCAATTTCTAGAGCCCAGTATAAGTTGTGGTAGGGGTTTTTGGCCTCCCGGTCAAGAGCTAATTAAACAAATGAAACAGTTAAATCCCAAACAAATAACTCCCCCCTATAAGACCCAACGTTTACTTTTAAATGATTTTGGTATACGTGATGATTTTAATTTGGAAATCTATAATCCTCTAATAGATCGTTTGACTCATGTTTGGAATAAACATCATGGTCTTGTGTCCTTTGATAAAATTTCAGAAAATTCCACTAAACAGGCCAAAAAGAGAAAATTTGGTGAAAAAGAAGATTTTTCCCAAAAGAAAGTTAAATACACCGTGGCTACACGTATAGGGGAACCTTTCTTCATGTGGCGCCCCGAACCCGAAGGTGTACATTATGAGGGTAATGAAAGGTTTGAGGGTTATGCTGTTGATTTGATTTATAAATTGGGTGAGGAGTGTAGATTTGATTTTGTGCTAGAACCAGTGCCCGACAATGCCTATGGTTCTCGAGATCCCGTAACTGATGAGTGGAACGGTATTATCCGAGAGCTTATAGATAATAATGCCCAACTTGGCATTTGTGATTTAACCATTACCCAGGCTAGACGTTCAGTGGTCGACTTCACTGTGCCTTTTATGCAATTGGGTGTTAGTATTCTGCATTATAAACCTAAACCTCCTGCCAAGAGTTTATTTGCTTTTCTGCATCCTTTTGCTGTGGAGGTTTGGTTTTATCTTTTGGTGGCTTTGCTAATAATGTCCATGGGTTTCAAAGTTTTAGGAAGATTATCTCAAGAAGATTGGGAGGTTAAGGTTATTAATAAGGAAACTTCTATAGCTGAGACACCCTGGTTCTTGAGAAATACCTTATGGCTGCATATTGGTTCTATATTGTGTGTGGGCTGTGATATTTTGCCAAGAGGCTTTCCTATGCGTCTTTTTACTGCATTCTGGTGGATATTCGCCTTGCTGATGTCTCAAACCTATATTGCCAAGTTGGCTTCCTTCATCACCGCCTCGAAGATGGAAGGTTCCATAAAAGATCTACACGATTTAGTAGATCAAAATAAAATAACATTTGGCACAGTTAAGGGAGGTTCCACTTCACAATTATTCTCGGAATCAAATGAAACTGTCTATCGTTTGGCTTGGAATAAAATGGTTTCATTCAAACCAGAAGGTTTTACAGCCAGCAACAAGGAAGGCATGGATAGAGTAATGCGAGGAAAAGGTGGATTTGCTTTTTTGCTAGAGACACCTATATTGCAATACTATGAACAAAGAAATTGTGAATTAATGCATATAGGACAACCGTTTGGGGAGAAGCATTATGGAATAGCGGTGCCTTTAAATGCTCCCTTTAGATCTAATATCAGTGTGGGTATCTTGAAGCTAAGTGAAAAGGGGGTTTTGTACGCGTTGAAAAACAAATGGTTTAATAGCAACGAAACCAATTGTGATTTGGATGAAAAGTCCGCCGAGGAGGATATTCAATTTACCATGGAATCGGTGGGTGGTCTATTTGTAGTTTTGGTAGGAGGCATTGCCATTGCTGTTGTAATAGGTATATGTGAATTTTTGTGGAATGTACAAAAAATAGCGGTTAATGAAAAGATCCATCCCATGGTGGCTTTAAAATCAGAATTGCAATTTTTTATACGCTTTTGGCTACGACGTAAGCCCTTAAAGACTTATTACCATCGAGGCTCAAATTCCACTTGCCTGGGCTCTTCTACACAATCTTCAGCCGTAACTGCTACTCAAGTTAAGGAAAACCGTAAAAAGTCTAAAAGAAAAAGAAGAGAAAAGGACTCATAG	MHIVAILCNMTGIPHLQFDWSGDETESNLRKYHYTVNVAPSEQVLSNAMWEILKSKDFDWKSFTIVYESSTNLARMQHILAWKQFHKSGVKLRKFSRGDDYRVLWKIINNSREKFVILDCPQDILMEVVNASKFFNMTGPFNHLFLTNLDTHLSGIDVLYSMDFTAHVAAIRLRSFMPAPVHDEMDVFEAEEQDKIVSIRTQCIYDSVVMYFNALKQVFESIQFLEPSISCGRGFWPPGQELIKQMKQLNPKQITPPYKTQRLLLNDFGIRDDFNLEIYNPLIDRLTHVWNKHHGLVSFDKISENSTKQAKKRKFGEKEDFSQKKVKYTVATRIGEPFFMWRPEPEGVHYEGNERFEGYAVDLIYKLGEECRFDFVLEPVPDNAYGSRDPVTDEWNGIIRELIDNNAQLGICDLTITQARRSVVDFTVPFMQLGVSILHYKPKPPAKSLFAFLHPFAVEVWFYLLVALLIMSMGFKVLGRLSQEDWEVKVINKETSIAETPWFLRNTLWLHIGSILCVGCDILPRGFPMRLFTAFWWIFALLMSQTYIAKLASFITASKMEGSIKDLHDLVDQNKITFGTVKGGSTSQLFSESNETVYRLAWNKMVSFKPEGFTASNKEGMDRVMRGKGGFAFLLETPILQYYEQRNCELMHIGQPFGEKHYGIAVPLNAPFRSNISVGILKLSEKGVLYALKNKWFNSNETNCDLDEKSAEEDIQFTMESVGGLFVVLVGGIAIAVVIGICEFLWNVQKIAVNEKIHPMVALKSELQFFIRFWLRRKPLKTYYHRGSNSTCLGSSTQSSAVTATQVKENRKKSKRKRREKDS
LOC124421280	NC_060950	XP_046812139.1	epithelial discoidin domain-containing receptor 1-like	7	0.26	0.46	0.34	ATGACGGCATATAACGCAACAGCAAAATTGCTTAAGCAATATAGCAATAATATTTCCTTAAATAACAACATGTTGGAAAATACTTATGTCACTAATTTAGTAGCTGTTGCAACATTACGACCTGGTGCACCCGATCATATGCGTAAAGAATTTCGCTTGAAAGCCAAACAATTATCGCGTCTAAAAGATGCAAATGTGGCGCCTTTGGTAGGCGCCTGTCTGCGTGATGAACCCATTTGTATGGTCTTAGATTACAGCAATTGTCTGGGTGATTTAAATCAATTTCTGCAAGAACATATAGCTGAAACTAATGCGGCTGCACAACAACCGAACATGATGAAATATCAAACGTTAAGTTATGGCTGCCTGGTATATATCGCAACGCAAATTGCATCGGGCATGAAATATTTGGAACAAATGAATTTTGTTCATAGAGATTTAGCAACAAGGTAA	MTAYNATAKLLKQYSNNISLNNNMLENTYVTNLVAVATLRPGAPDHMRKEFRLKAKQLSRLKDANVAPLVGACLRDEPICMVLDYSNCLGDLNQFLQEHIAETNAAAQQPNMMKYQTLSYGCLVYIATQIASGMKYLEQMNFVHRDLATR
LOC111685048	NC_060950	XP_046812138.1	discoidin domain-containing receptor 2-like	0	0	0	0	ATGAAAACAACAACAAATACTATCAATTGTATTACTACTACAACGTTAACAGCAACAACTTTATACAATGGCCATCAACATCAGAATACAATAATACACGTCAACCGAAAAAACCACTTATACCAGGCCAATACAACACAGCAGCAAATACTTATTCACATAAACAAACAACCCAGCAAGGGCATTCTATCGTACAGCATACCAAAGGGCGTACAACGTGGCATGGAAATCGATTTATCAGATAAATCTTATGATGGTCATGAAGAGGATGAACGTTTTGTTGAAGGTTTAGGTCAACTGGTTGATGGTCAAAAGGGCAAAGATAATTTTCGTTTAGATCAAGGTTTTGGCAAAGGTTACGAATGGGTGGGTTGGCGCAATGACACCGCCAATTTGCAAGGACGTCCCGTCGAAATAACTTTTGAATTTGATGGCGTGAGGAATTTTAGTGCTGTGGTTATACATACAAATAATATGTATGCAAAAGATGTGCAGGTTTTCGTTCATGCCAAAGTCTTTTTCAGTATTGGCGGACGACAGTACATTGGCGAACCAGTACAATTTTCTTATATGCCAGATACAATATTGGATCACGCTCGCGACGTGACAATCAAATTACATCATCGTTTGGGTAAATATCTACAATTGCATTTATATTTTGCGGCACGTTGGCTGATGTTAAGTGAGATTACATTTATATCAGGTAAGTGA	MKTTTNTINCITTTTLTATTLYNGHQHQNTIIHVNRKNHLYQANTTQQQILIHINKQPSKGILSYSIPKGVQRGMEIDLSDKSYDGHEEDERFVEGLGQLVDGQKGKDNFRLDQGFGKGYEWVGWRNDTANLQGRPVEITFEFDGVRNFSAVVIHTNNMYAKDVQVFVHAKVFFSIGGRQYIGEPVQFSYMPDTILDHARDVTIKLHHRLGKYLQLHLYFAARWLMLSEITFISGK
LOC124421279	NC_060950	XP_046812137.1	discoidin domain-containing receptor tyrosine kinase B-like	0	0	0	0	ATGAAATTGAAAGTCGATAACAATGGTGGTGCATGGTGTCCAAAACATATGGTATCACGAGGATTAAAGGAATATTTACAAATTGATTTGTTGCAAGTTCATGTGATAACGGGCATTCGGACACAAGGACGCTTTGGTAAGGGTCAGGGCCAAGAATACACTGAAGCGTATGTGGTAGAGTATTGGCGTCCGGGTATGGAAAAATGGCGTCGTTGGAAGAATATACAGGGAAAGGAGATATTGCCCGGTAATATTAACACTTATAGTGAAGTTGAAAATATTTTGCAACCCATAATCTTTGCCACAAAAATACGCATCTATCCGTATTCACAATATGATCGTACGGTTTGTTTAAGAGCTGAAGTTGTAGGATGTCCCTGGGAAGCAAATACAATTTCCGAATTAGCCATTACCACTGCTACTGGTACTGGTGCTACTGCTACTGCTACTGCTATTGCCAATATATAA	MKLKVDNNGGAWCPKHMVSRGLKEYLQIDLLQVHVITGIRTQGRFGKGQGQEYTEAYVVEYWRPGMEKWRRWKNIQGKEILPGNINTYSEVENILQPIIFATKIRIYPYSQYDRTVCLRAEVVGCPWEANTISELAITTATGTGATATATAIANI
LOC111687038	NC_060950	XP_046812136.1	uncharacterized protein LOC111687038	3	0.05	0.06	0.06	ATGGAGGCAATTAGAATACAAGTTTTATTTCATAAAATATTTTTTTCTTGTCCCTTTTTTTTTGTAGTGCCAGCCGTGGGAAATTTCACAGACGAACAAGAACAACGTGGCGCCTTGTTGCCACAGGATACCCGTGAATATCCTTTACAAAGTAATGAATATCATCATAATAATAAAAATGGTGGTAAAATGCCAACAACAAATGTTAATGGCGAACGCAACTACAATAATGGACCGCAATTAATCGCCCCCAAACCCATCGATCAAGAGCCCTCCGAAGAAAATTTCATTGGTGTTGTTATTGTGGTATTAACCACTATCATTATCTTATTGGTGGCCATTATATTGTTCATTGTGTCGAGAACAAAACGAGCTCGTGGCAGTAATGTTTTGGATGCATTCCAATATAGTTTTAATCCCAATACATTGGGTGGCAATGTCGATAAACATCGTCCCAATGGCACAGGAATTAAAGCCAGCGTTGATGATAATGATTCAATTGGTAAAAACAGTCTATACCATGAACCCTTTAATGTAAATATGTACACAAGTGGGGTAAATGGTTATGCGGCCGTTAATGATTTACAATGTAATATGACACCAGACTATACAGACGTCCCAGAAGGCGGTTACGCTGTGCCACATATGCAAGATTATATGCCCACAAAAATGTCCAACTCAACGCCGGGCGGTTATGTTAATGTACGTCGTACACCACCACCACCCTTGAGCAGTATATTCCCAAGGCCACCACAAGTGCCACCGCCACCAATGGAAAAATATTATGCTACCACAGCGATATTTAAGCCCATCAAGGGCCACAGTGGCAGCAATACTATGAGCAGTAAAGCCAGCAGTAATCTAAGTAATGAACATAATTATGATGATAATATGGGTACAATGAATTCACAATCAACGGCACCCATGATAAATAATCCCTACAATACATCAACAATGGGTGGTGGTGGCAGTGGTGTCATGAATACTTCAAATAATAGTGATAATATGCAATTTCAAAGGGCTAGAACCTATAATTTCCGTAGTTATCCAGACAATCTTTAG	MEAIRIQVLFHKIFFSCPFFFVVPAVGNFTDEQEQRGALLPQDTREYPLQSNEYHHNNKNGGKMPTTNVNGERNYNNGPQLIAPKPIDQEPSEENFIGVVIVVLTTIIILLVAIILFIVSRTKRARGSNVLDAFQYSFNPNTLGGNVDKHRPNGTGIKASVDDNDSIGKNSLYHEPFNVNMYTSGVNGYAAVNDLQCNMTPDYTDVPEGGYAVPHMQDYMPTKMSNSTPGGYVNVRRTPPPPLSSIFPRPPQVPPPPMEKYYATTAIFKPIKGHSGSNTMSSKASSNLSNEHNYDDNMGTMNSQSTAPMINNPYNTSTMGGGGSGVMNTSNNSDNMQFQRARTYNFRSYPDNL
LOC111688585	NC_060950	XP_046812135.1	extracellular matrix protein A-like	38095	186.97	211.36	245.99	ATGACAACGAAATTGGTCGTATCCTGTTTATTGCTGGCATTTGCCATATCGGCTTGTCAAGCTGCCAAATTGGATACTGCCTTATATGCTCGCTATGTTTGCCGTTCTAGAAATGATGATTTCAAAACCCTCGTACCCGGTAGTTGTTCGAAATACTATCAATGTCAAAATGGTAAAGCAATGGTCCAAACTTGTCCTTATTTCTTTGATCCCCTGAACAAAGAATGTGTCACCAAGAATCCTGGTTGTGTGGAGACCCTAAAGACAAAACAGGATTGCGAAGGTCCCTGTTGTGGCATTTCAGATGGCGGTTATGCTGTGGATCCCAATAATCAAACTGTATATTATTTATGCAAAAATAATTGTGTGGCCGAGAAGAAATGTTGTCCAAAAGGTGAAATGTTTGATTTGATAAAATTGGAATGCAGTTCACCATCGACTTGCAGCGATTGTACAACACCTAAGCCACCATGTAAGACAACGCCAACAACTACAACACCATGTACTACAACTAAAAAACCTTGTGAGCCAACTACAACACCTTGTACTACAACAACGTGTAAATCAACTACAACCACTTGCACCACAACTACTTGTACCACAACAACTTGTACCACAACTACTTGTACCACAACAACTTGTACCACAACTACTTGCACCACCACTACTTGCACCACAACTACTTGTACCACAACTACTTGCACCACAACTACTTGTACCACAACCACTTGCACCACAACTACTTGTACCACAACTACTTGTACCACAACAACTTGTACCACAACAACTTGTACCACAACAACTTGTACCACCACTACTTGTACCACAACTACTTGCACCACAACTACTAGTACCACAACTACTTGTACCACAACTACTTGTACCACAACTACTTGTACCACAACAACTTGCACCACAACTACTTGTACCACAACTACTTGTACCACAACTACTTGCACCACAACCACTTGCACCACAACAACTTGCACAACTACCACAAAAGCACCCTGCAAGCAAACAACAAAACCCTCAATAACTACCTGTACAACCACAAAAGCTCCTTGTACCACTACGAAAGCTCCCTGTACTACTACAAAAGCTCCCTGTACCACTACGAAAGCTCCCTGCAAAAAGCCAGCCAATGAAACTCCCAATGATAATAAACCAATCATTAAGGATCCCTCTCAGTACATTTTACCCTTACCAATGACTCAAGAGGAAATTGACTTTTACACACGCTATGGCTGTTTAAATAAAGAAGAAGGTCACCTTTTACCATCCGTAAAGAAATGCAATGAATATTACATTTGTCGCAACAACGTTGCCCTACCAGTAAGCTGTGGCAAATTATATTTCAATAACAAGAAGGGCATTTGTGATTTACCCGAAAATACCAATTTTGTAGCCTGTCTTTTAGTGGTTATTACCATTTCTTCTTGCCAAGCGGCCAAACTGGATAATGCCTTACTAGCCAGGTATTTGTGTCGTTCTAGACCTGATGGTTTTAAGACCATTGTTCCCGGCAGTTGTTCACGGTACTATGAATGTCAAGGAGGAAAAACTTTTGTGAAACCATGTGCTCGTTTCTTTGATTTTACGAAACAGGCATGTGTTGACAATAATCCTGGCTGTGTGGAGACTATTAGACGATTGCCGGAATGTAACGGCCCTTGTTGTGGCATTGAGGATGGTGGTTATGCTGTGGATCCTAAAAAACCTCAGGCCTATTATCTGTGTAAAAATAATGTTGTAGAAAAGGAAAGCTTTTGCAAAGATGGTAAAATGTTTGATTTAGTTAAATTGCAATGTGCTGTAGCATCTGAATGTGCTGACTGTACAACATCTAAGCCATGTGAGACTACCACAAAGAAGCCATGCACAACAACTAAAGCTCCATGCACTACAACAACTTGTACTACTACAACCTGTACTACAACACCTTGCACTACAACAACTTGCACTACTACAACTTGTACTACAACACCTTGCACTACAACAACTTGCACTACTACAACTTGTACTACTACAACTTCTACTACAACACCTTGCACTACCACAACTTGTACTACTACTACTACCCCATGTACTACTACAACACCTTGCACTACCACAACTTGTACTACTACTACCCCATGCACTACCACAACACCTTGTGTTACTAAGCCTCCTCCCTTAATATCAGGCATACTGCTGGTTTTGGCGTTGTCAACCAGTCAGGCGGCCACAGTGAATAACGATCAACTAGCCAAATATTTGTGTCGTTCCCATAAAGATGGTTTCAAAATGCTGGTACCCGGTAGCTGTTCCCAGTACTATCAATGCAAGGGTGATCAAGCACTATTGAAGACATGTCCCAATTTTTACGATTCAGTGAAAGGGGAATGTGTCACAAAGAATCCTGGTTGTGTGGAGACCATTAAAGTGCCATTAACCTGCGAAGGTCCCTGTTGTGGTATAAAAGATGGAAATTATGCTGTGAATGCCAAAAATCAAGCAATATATTATTTGTGTAAAAATAATGCTGTAGCCGAAAAGAAATGTTGTCCAGCTGGTGAAATGTTTGATTTGGTGTTGAAAAAATGTAGCACACCAAAGGTATGCCATGAGTGTACAACGACTAAACCACCATGTACTACAACGACCTGTACTACGAAGGCACCAACAACATGTACAACAACCACTTGCACTACTACTCCTTGTACTACAACAACTTGTACTACAACTCCATGCACTACAACAACATGTACTACAACCACTTGCACTACTACTCCTTGTACTACAACTACTTCTACCACAACTACTTGCACCACAACTACTTGTACTACAACTACTTGTACCACAACCACTTGCACTACTACTACTTGTACAACAACCACTGGCACTACTACTCCTTGTACTACAACTACTTGTACCACAACTACTTCCACCACAACTACATCTACCAAAACTACCTGCACCACAACTACTTGTACCACAACGACTTGTACCACAACTACTTGTACCACAACTACATGTACCACAACTACTTGTACCACAACCACATGTACCACAACTACTTCCACCACAACTACCTGTACCACAACTACATGTACCACAACTCCTTGCACTACTACCACTTGTGCTACAGCAACAACTTCTAAAAAATCCGCTGATGCACACAATTCTGCAGAAAGTAACAAACTACAAAAGAATATCGACAACTATATGAGTATTGCCTGCAATGACAAACCTAATGGCTATTTGTTAGCCTCCTTAACAAGTTGCAACGAATATTATATTTGCCGTAATCGTCAAGCCTTGCGCGTTAGTTGTGGTAAACAATATTTCAACGCTTTCTTGGGTATTTGCGATAAACCTGAAAATACCAAATGTAATCAAGCACAATTTTCTTTGCCCTAA	MTTKLVVSCLLLAFAISACQAAKLDTALYARYVCRSRNDDFKTLVPGSCSKYYQCQNGKAMVQTCPYFFDPLNKECVTKNPGCVETLKTKQDCEGPCCGISDGGYAVDPNNQTVYYLCKNNCVAEKKCCPKGEMFDLIKLECSSPSTCSDCTTPKPPCKTTPTTTTPCTTTKKPCEPTTTPCTTTTCKSTTTTCTTTTCTTTTCTTTTCTTTTCTTTTCTTTTCTTTTCTTTTCTTTTCTTTTCTTTTCTTTTCTTTTCTTTTCTTTTCTTTTCTTTTCTTTTSTTTTCTTTTCTTTTCTTTTCTTTTCTTTTCTTTTCTTTTCTTTTCTTTTKAPCKQTTKPSITTCTTTKAPCTTTKAPCTTTKAPCTTTKAPCKKPANETPNDNKPIIKDPSQYILPLPMTQEEIDFYTRYGCLNKEEGHLLPSVKKCNEYYICRNNVALPVSCGKLYFNNKKGICDLPENTNFVACLLVVITISSCQAAKLDNALLARYLCRSRPDGFKTIVPGSCSRYYECQGGKTFVKPCARFFDFTKQACVDNNPGCVETIRRLPECNGPCCGIEDGGYAVDPKKPQAYYLCKNNVVEKESFCKDGKMFDLVKLQCAVASECADCTTSKPCETTTKKPCTTTKAPCTTTTCTTTTCTTTPCTTTTCTTTTCTTTPCTTTTCTTTTCTTTTSTTTPCTTTTCTTTTTPCTTTTPCTTTTCTTTTPCTTTTPCVTKPPPLISGILLVLALSTSQAATVNNDQLAKYLCRSHKDGFKMLVPGSCSQYYQCKGDQALLKTCPNFYDSVKGECVTKNPGCVETIKVPLTCEGPCCGIKDGNYAVNAKNQAIYYLCKNNAVAEKKCCPAGEMFDLVLKKCSTPKVCHECTTTKPPCTTTTCTTKAPTTCTTTTCTTTPCTTTTCTTTPCTTTTCTTTTCTTTPCTTTTSTTTTCTTTTCTTTTCTTTTCTTTTCTTTTGTTTPCTTTTCTTTTSTTTTSTKTTCTTTTCTTTTCTTTTCTTTTCTTTTCTTTTCTTTTSTTTTCTTTTCTTTPCTTTTCATATTSKKSADAHNSAESNKLQKNIDNYMSIACNDKPNGYLLASLTSCNEYYICRNRQALRVSCGKQYFNAFLGICDKPENTKCNQAQFSLP
LOC124421277	NC_060950	XP_046812134.1	tubulin gamma-2 chain-like	0	0	0	0	ATGCCCAGTGAAATTATTACCCTACAACTTGGACAGTGCGGAAATCAAATTGGTTTCGAATTTTGGAAACGTTTGTGTCAGGAGCATGGAATTTCGCCTACAGGTCTTTTGGAAGATTTCACCACTGATGGTTTAGATCGCAAGGATGTGTTTTTCTATCAAGCCGATGATAATCATTATATACCAAGAGCTGTGCTTTTGGATTTGGAACCACGTGTCATACACACGATAATGACTTCGACCCATGCCAAGGTGGGTTGTAGCAAATTGTGA	MPSEIITLQLGQCGNQIGFEFWKRLCQEHGISPTGLLEDFTTDGLDRKDVFFYQADDNHYIPRAVLLDLEPRVIHTIMTSTHAKVGCSKL
LOC111687184	NC_060950	XP_046812133.1	CD63 antigen	3754	85.21	121.56	112.1	ATGAATGAAAATTATAATTTTGAAATTATTAAAATTTTTATTTATTTTTCCATTTTACAGTTAACCGGCATAATTTTAATAGCCGTGGGCGTTGCAGTCGCTACCGTCTATACTGAATATGAAATATTTTTAGTATCAAAATTCTTTTCGATACCCACATTCTTAATTGTTATCGGTTCTTTCATCATTGTCTTCGCATTCTTCGGTTGTTGGGGTGCTTTGAAGGAAAACTATTGTCTCATTTTGACTTTCTCCGTTTTGTTGGGTTTGATCTTTATTTTGGAATTGGCAGCTGGCATTAGTGGTTATGTCTTGAGATCAGATGCCGAGAATTTAATTGATAAAAGTCTAACCGATTCCCTGGCAAAGTATGATCCTGTAAAAGTTACTGATGTTACAGTCTTATGGGATTATGTACAAAGAACGTTCCAATGTTGTGGAGTTAAGGACTTCAATGATTGGCAACCCTACTTCAAAGAGGAACTACCCCTATCCTGCTGTTCTATACCCAATGGTATTGTGGGTAATTTTAGTTGTAGCGTTACCAATGAAGATACCAACCGTTACAAACTTGGTTGTCTAACTGAATTCTCTAACTTTATTGCTGCTCATGCTGTTAGTTTGGGTGCTGCTGGTATTGTCATTGCCATTATTCAGTTCTTTGGCGTTCTCTTCGCTTGTTATATTGCTCGTGAGATTAAGATTCGTAATGGCATCACTGGTTTTACGGGTTAA	MNENYNFEIIKIFIYFSILQLTGIILIAVGVAVATVYTEYEIFLVSKFFSIPTFLIVIGSFIIVFAFFGCWGALKENYCLILTFSVLLGLIFILELAAGISGYVLRSDAENLIDKSLTDSLAKYDPVKVTDVTVLWDYVQRTFQCCGVKDFNDWQPYFKEELPLSCCSIPNGIVGNFSCSVTNEDTNRYKLGCLTEFSNFIAAHAVSLGAAGIVIAIIQFFGVLFACYIAREIKIRNGITGFTG
LOC111678693	NC_060950	XP_046812132.1	PRL-1 phosphatase	722	44.12	75.04	58.05	ATGGCTTTTAATCAGAGCATCTCTATACAATACCAACAAAATCCAGAAGCTTGTGTTGCTGTGCACTGTGTCGCTGGTCTCGGCCGTGCACCGGTTTTGGTAGCCTTGGCTCTTATTGAATTGGGTTTAAAATATGAGGCAGCTGTAGAAATGATAAGAGACAAACGACGAGGAGCCATTAATGCCAAACAATTATCATATTTGGAACGTTACAAGCCCAAAGCCAGGCTAAAGCACAAAAATGGCCATAAAAATTCATGTTGCGTGCAATAG	MAFNQSISIQYQQNPEACVAVHCVAGLGRAPVLVALALIELGLKYEAAVEMIRDKRRGAINAKQLSYLERYKPKARLKHKNGHKNSCCVQ
LOC124421275	NC_060950	XP_046812131.1	uncharacterized protein LOC124421275	2	0.01	0.01	0.01	ATGATCGATGAACGTGCTCATGGTGGTATGATGACTTTACGTAGTGGTAATAGTTTTGGTCGTTTGGGAGATTCTATGCCGGATTATGATAATGTAAAGGATGATTATGATCTCCTCGATGCTGGTTTATTAAATGATAATAAATTAGGTTTCGTACAGTTTCATGACAATAAATTTAAAATTCAAGATGCTGAAAGCAATAATAATGGTGCTGGCATCGCTGGAGGTAGTGTTGGCAGATTGGCTGGTGTCTTATTAAATTCACAAACTGGCGGCAATGCTTATATGGGTGCTGGCATTGGTGGCGGCATTGGTGTGGGTTCGTCATCACTGATGAGTGCTAGTGGTGGTAATGGTCCCCTCATACCGTGGGGTAAGACGTTACCCACTGAAATAGAAAACTCATTGCCACGTTTACCATTTGGCTCAGTGCCAACGGATGGCTCGTGGCAAATTGTAAATGGTACACGTTTTAAATTTTTTGTTTTCTCTGCCTACTATGATCGCCGTAATGGCTCTAAGTTGGTACGTGTTATTGGTGCCACAAAAACACGCGGCCCCGAGAGGGTTTGGTGTAGATTTTGGTATGTCGCAAGAAATGCTACGTTTGCCGGCAAAGCGGGTAGATCGAATATAAAGGAAAAATATAAATCTGTGTCGGTGATGGCGAGAGTAAAGGTAAAAATTCAAAGAAATTCATTGAGTACGGTTAGACGTCTTAGTGAACGATTTTTGTCGAAGGATAATTCGGAAAAGACACGGGGTTATATTGATTCTCTTATTTTGGAGCTTGATAGTTTATTTCAAACTTTTAAATTCCAACATGATGAGATTTTACGAGTTATTCGGGAAACTTCCTTAAATCCATCTGATGTGCCATATATGGCAGATGAATGCTTCTTCGAATTTTCGGAAATTTACTTTTCATTTAAAGGTAGACTATTAGATAGTTTACCAGTTGATACTACCCGTTCTCCATTGAGTAGTACTTTTGCTATGCCAAGTGGTCATGCTGATATGACCGTGAATATGGATGCAAGACTCCCGAAGATTTCTCTTCCAAAATTTTCTGGAGAATACATTGATTGGATACCATTTCGTGATATTTACTTATCATTAGTTCATACTAACGGATCACTTTCTAAGATTCAAAAATTTTATTACCTAAAAGGAACTCTTACTGGAGAAGCTGCATCTCTTATTAAAACTATTTCAGCCACAGAAGCTAATTACACATCAGCTTGGAATATTTTAGAGACTAGATATCACAATAGACGTGCGATAGTAGGTACTCTTATTCAAAAGCTTTTTAACGTCCCAAAATCTGATGGCAGTTTCCAAAGCATAAAATCTTTATTAGATACTACCCAAGAATGCATTTCCTCTTTGAGAAATCTCGAAGTTGACACTTCTACATGGGATCCGTTGTTAATATATTTAATTTGTCAAAAACTTGATCTTCAGACAAGAAGAGAATGGGAACATTCTTTGAAGTCAACAACTGAAGTTCCAAACTTGTCGGAAATGTTTTCTTTCTTAGAAAGAACTTTTAGATCTTTGGAATCATTGAATGAGTTGCCACATGCCAAAATTAAACATTCTCAAGGAAACAATCCTAAGAATAAGAAACAGTCATATGTTCATAACGCTAATGTTTCAAAACCTAAATCAAATTCATGCCATTTTTGTGGAAAACCTCATTATCTCTCACAATGTTACAAGTTCCTGGCTTTGCCTTTAAAATCGAAGCATGAGTTTTTGGGTAATAGGAATATTTGTAGAAATTGCTTGTCTGCCAATCATACTCAAGATAACTGCAATAGTTTGAATAGGTGCGGTACTTGTAAACAACCTCACCATACGATATTACACGTTGAAGAGTCTGTTTCTGTACAGAACACTAACATAGTCCCACAACCACTTTGTGACAGTGATCCAGTAGCTGCTCATAGTTCCCACTCAACTCAACATAACGTATTATTATATACTATACGCCTTTTCGCTAATACTAAACATGGTCATTTCTCATTGCGTGCTCTTTTGGATCCTGGCTCTCAGGGAACTTTAATTTCTGAATCTGCCGTTCAAGTATTACGTCTGCCTAGGCGGAAGTCCCAATGTAAGGTGATTGGAGTAGGGACTGAGTGTGAAAGTATATCGAAACACACTGTTGATATTGATTTATTGTCGCGGTGGAAACGGCCAATCTTATCTTGCACCGCATTAGTCCTATCGAATATTTCTTCATACAAGCCAATTAATTGTTCGCGTGAGATATCTTTGCCTAAGTTGAATAATGAAGACTTTGCTGATCCATTCTTTTTTAATACTGATCCAATTGACATTATTTTAGGCTCTGACGTTTGTTCAAAGATTAAGATTCCTTCTGAATCGTTCATTCACAATGATCTGTTTTTCCAAAATACGCTTTTTGGATGGGTTTTTTCTGGTTCATTTGAATCAATTGCTACCTACCAGATTACATTGCATAATGTGAATTTGGAACATCTCTTGAGGGCCTTTTGGGAACAAGAGGAAGTTGCTTCAGGGCGAGATTTATCCAATGAAGAATTGGCTTGTGAGAAATATTTTACATCCACAACTAAGCGTAATTCATATGGACGCTATGTGGTGAATCTACCATTTAAGTCAGTCTTACTGACTGGTGAACTTCCCACAATCCATAACAATATGATTAGTGCTTTTAAACGATTTCAACAACTTGAAACATCTTTTTCTAAACGTCCATCTTTTTCTGAAAGTTATATAAGTTTTATGCATGAATATGAGTCCTTGGGCCATATGTCTAAAATTGGAACATATCCTGGTAGTATTGAGGAAAATTCATACTTCTTGCCACATCATGGCGTCTTCAAAGAAGATAGTACTACCACAAAATTAAGGGTAGTCTTCGATGGCAGTAGCCACGTTGAAGGAAGAAAATCATTGAATGAAGAACTTTTGCCAGGTCCTGCGTTACAGAACGATTTGCCAACTATTTTGAATAAATGGAGAAAACATAGAATTGCTTTCAGCGCGGATATAGAGAAAATGTTTAGGCAGGTGGATGTTACTCCTGAACATCGTAGATTTCAACAAATTTTTTGGCGATATAGACCACAGGATGAAATTTCTGTTTATCAACTGAATACGGTGACGTATGGCACTACATCAGCACCATACCTATCCATTCGTGTTTTACATCAGCTCGCCTTTGACTACAGAACCGATTTTCCAGAAGAATCTAACATATTAATTTCCGACTCCTATGTTGACGATATTATTTCAGGTGCTGACTCTTTGGAAAGCGCAATTAAATTGCAGAAAAACTTATGTGTTCTATTAGGAAAAGGTAAATGTAATCTGAGAAAGTGGATTTCAAACTCAGTCGAGTTATTAAGCGAAATTCCCGAAGAACATAGAGAGAAATCTCTAACCCTGAAATTTAACCGGGACAATATAGTGAAGACACTAGGTATTCAATGGAATACAACTACCGATTCCTTTTCTTTTAAAGTTAACATTGATCAGTCCCATCTAGTTTCAAAGAGAACTATTTTATCTGAAACTGCACGATTATATGATCCATTAGGTTGGCTGACACCTAGTACTCTCATTGCAAAGTCTTTATTTAAAGAACTTTGGGAGAAAGGTGTAGATTGGGATGATGAAATTCCTTCTACAATTAAGCAGAAATGGCTACAGTACAGATCTACTCTTATCAGATTTACTGAGCTAAGAATCCCAAGATGGATACATTATAGTACTGGTTCTACTATTGAACTTCACTGTTTTTGTGATGCGTCAACAGTAGCTTATGCTGCTGCTGTTTATGTTAGGGTAACTACTTCGAATGGAATTTTTGTCAATCTTTTACAAGCAAAGTCCAAAATATCTCCCGTAAAAACTGTTTCAATACCGAGACTTGAACTCTGTGCTGCCACTCTCTTGGTCAAATTGACTGCAAAGGTTAAAGATTCATTTGTGGATTCGGGAATAACAGACATCTTATTTTGGAGTGATAGCTCCACGGTTTTAAGTTGGATTAGGAAACCACCGGCAAATTGGACGGTTTATGTAGCCAATAGGGTTGCCGAAATCCAACGTCTTAGTGATCCTTTGCAATGGAAGTATGTTCCATCTACTTTAAACCCAGTTGACTGTGCATCCAGGGGAATTTTTCCCAATGAACTAATGGATTGCAAAACGTGGTGGCACGGCCCAAATTTCTTATATGAACCACCAAATTCTTGGCCCAAACCTCTTTCAATTTTTGACACTTCTCAAGAGAGAAGGAAATCTCCTAAACCTAACATTTGCGTTTCGAATACAACACTTAGTTTTAACGAACGAGATGATGGGAAAGAACCATCTACTTATCCAGACTTTCTTTTAAAATTCTCAAAACTGAGAACATTGTTGAGAGTAACGTCATTTTGCTACCGATTTGCGTATAATACTAAAGTTAATCAATTAAATAAAGATCTTAGGGAAACCACTTCGCTTAACGTTGCAACAATAAACAATACTTTCAAAAGGTTGCTTAAAATTACACAAACAATCGATTTTCCAGAGAACGTTAGGAAACAGATTTTGAATGGTAACGCCAAAAAAAGTGCTCTTCTGAAATTAATGCCCTTTATCGATAATGATGATTTCATTCGTGTGGGTGGTCGTTTGCATAATTCTATGCTCCCATATGATGTTAAACATCCAATACTTTTGTCTAGAACGAACCCTCTTTCCAAACTTATTATAAAAGAAGCACACGAAAACACTTTACATGGCGGGATCACCCTGACTATGTCCTACGTTAACAGAAGATATTGGATAATATCTGGCAATCGATTAGCTAAGAATATTATAGGTAGTTGTATTCGTTGCTTTAAATATTCTGCAAAATCTGCAACCCAGATTATGGGGAATTTACCTTCTGTGCGTTTAAACATCACCAGGCCTTTCAAGCATAGCGGCGTTGATTATGCCGGCCCCATTTCTGTGAAAAATTCAACTATTAGATCTGCTATTATATCTAAAGGATATATCTGTCTATTTGTTTGTATGGTAACCAAGGCCATACATTTGGAGGCAGTTTCTGACTTAACAACAAATTCGTTTTTAGCTGCTTTTCGTAGATTTGTGGCTCGTAGGGGTGTTTGTACCGACATCTACTCAGATTGTGGTACAAACTTTGTAGGTGCCTCGAGGGAGCTTCAGATTATTTTTAATAGAAATAAAAAATCTATTCCTGAGGATTTACGTAATTCATTAACCTCATATGGAACGGAATGGCATTTTATTCCGCCTGCCTCGCCAAATTTTGGAGGTCTTTGGGAGGCAGGTGTGAAATCTGTAAAATATCATTTAAAACGTGTAATGCATGACAAAATTCTAAGCTTTGAAGAGCTGACAACACTACTTAGTCAAATAGAAAGTTGTCTGAACTCACGCCCGCTATGTCCTTTGTCATCGGATCCATCAGATTTGGACGCCTTGACTCCAGCCCATTTTTTAATAGGTGAGCCTACTAACTGTATCCAGGAAGAAAATATGCTTGACGTGAACATAAATCGTCTTTCACGATGGAAGACCATAGAAAACCTCAAACAACATTTCTGGAAACGCTGGTATTTGGAATATCTAAATCGCCTGCAGGCTCGTCCGAAGTGGCTTAAGTCCAAGCAAGATGCTAAAATAGGTGACCTTGTTCTTGTTTCTGATGAGAGGTGTGGTCCTGGTCAATGGTTGATGGGACGAATTCAACGCAAGAAGTATCAACACCACAATATGATGCAATATCTTCTAATACACGGATGGGGTCTGATCCTGGCGCTGTGA	MIDERAHGGMMTLRSGNSFGRLGDSMPDYDNVKDDYDLLDAGLLNDNKLGFVQFHDNKFKIQDAESNNNGAGIAGGSVGRLAGVLLNSQTGGNAYMGAGIGGGIGVGSSSLMSASGGNGPLIPWGKTLPTEIENSLPRLPFGSVPTDGSWQIVNGTRFKFFVFSAYYDRRNGSKLVRVIGATKTRGPERVWCRFWYVARNATFAGKAGRSNIKEKYKSVSVMARVKVKIQRNSLSTVRRLSERFLSKDNSEKTRGYIDSLILELDSLFQTFKFQHDEILRVIRETSLNPSDVPYMADECFFEFSEIYFSFKGRLLDSLPVDTTRSPLSSTFAMPSGHADMTVNMDARLPKISLPKFSGEYIDWIPFRDIYLSLVHTNGSLSKIQKFYYLKGTLTGEAASLIKTISATEANYTSAWNILETRYHNRRAIVGTLIQKLFNVPKSDGSFQSIKSLLDTTQECISSLRNLEVDTSTWDPLLIYLICQKLDLQTRREWEHSLKSTTEVPNLSEMFSFLERTFRSLESLNELPHAKIKHSQGNNPKNKKQSYVHNANVSKPKSNSCHFCGKPHYLSQCYKFLALPLKSKHEFLGNRNICRNCLSANHTQDNCNSLNRCGTCKQPHHTILHVEESVSVQNTNIVPQPLCDSDPVAAHSSHSTQHNVLLYTIRLFANTKHGHFSLRALLDPGSQGTLISESAVQVLRLPRRKSQCKVIGVGTECESISKHTVDIDLLSRWKRPILSCTALVLSNISSYKPINCSREISLPKLNNEDFADPFFFNTDPIDIILGSDVCSKIKIPSESFIHNDLFFQNTLFGWVFSGSFESIATYQITLHNVNLEHLLRAFWEQEEVASGRDLSNEELACEKYFTSTTKRNSYGRYVVNLPFKSVLLTGELPTIHNNMISAFKRFQQLETSFSKRPSFSESYISFMHEYESLGHMSKIGTYPGSIEENSYFLPHHGVFKEDSTTTKLRVVFDGSSHVEGRKSLNEELLPGPALQNDLPTILNKWRKHRIAFSADIEKMFRQVDVTPEHRRFQQIFWRYRPQDEISVYQLNTVTYGTTSAPYLSIRVLHQLAFDYRTDFPEESNILISDSYVDDIISGADSLESAIKLQKNLCVLLGKGKCNLRKWISNSVELLSEIPEEHREKSLTLKFNRDNIVKTLGIQWNTTTDSFSFKVNIDQSHLVSKRTILSETARLYDPLGWLTPSTLIAKSLFKELWEKGVDWDDEIPSTIKQKWLQYRSTLIRFTELRIPRWIHYSTGSTIELHCFCDASTVAYAAAVYVRVTTSNGIFVNLLQAKSKISPVKTVSIPRLELCAATLLVKLTAKVKDSFVDSGITDILFWSDSSTVLSWIRKPPANWTVYVANRVAEIQRLSDPLQWKYVPSTLNPVDCASRGIFPNELMDCKTWWHGPNFLYEPPNSWPKPLSIFDTSQERRKSPKPNICVSNTTLSFNERDDGKEPSTYPDFLLKFSKLRTLLRVTSFCYRFAYNTKVNQLNKDLRETTSLNVATINNTFKRLLKITQTIDFPENVRKQILNGNAKKSALLKLMPFIDNDDFIRVGGRLHNSMLPYDVKHPILLSRTNPLSKLIIKEAHENTLHGGITLTMSYVNRRYWIISGNRLAKNIIGSCIRCFKYSAKSATQIMGNLPSVRLNITRPFKHSGVDYAGPISVKNSTIRSAIISKGYICLFVCMVTKAIHLEAVSDLTTNSFLAAFRRFVARRGVCTDIYSDCGTNFVGASRELQIIFNRNKKSIPEDLRNSLTSYGTEWHFIPPASPNFGGLWEAGVKSVKYHLKRVMHDKILSFEELTTLLSQIESCLNSRPLCPLSSDPSDLDALTPAHFLIGEPTNCIQEENMLDVNINRLSRWKTIENLKQHFWKRWYLEYLNRLQARPKWLKSKQDAKIGDLVLVSDERCGPGQWLMGRIQRKKYQHHNMMQYLLIHGWGLILAL
LOC124421274	NC_060950	XP_046812130.1	uncharacterized protein LOC124421274	0	0	0	0	ATGACACCTGGTAGTGGGGGCAGTAGCAGTAGTAGTGCTGGTGGTGGCGGCGGTGGAGGTGGTGGTAGTAGTGGAGGTACCTCAACTATTCGTACCACAACAACAACGAAAAAACCTGCCAACCGTATTTTTGATTACGTTGACTACGATGAAGGACGTAAATATCCCGAAAATCATGATTACTATTTGGAAAATGATCAATATAATGTCTATCCAAATGAAGTAAACATCACTCACTCCTATGCAGAAAATTACAATATGTCTCATGAATATGATCAAACATCGAACTATGAGCAAAACTCAGCTGAGTATGATCATGATAATGAAGAAAAAAGTCAATCTGAAGTACCAGAAGTTAGCAATGATTTAGAACAACAACAAACTGAAAGTACATCGGATGCAGAAAGCTCTTATGAGCACAGTGACTATAATAGTAATGAAGATTTTAATGAAAATGATCAAACAGCAGCGGCTCGTTTTAATAAGGCTGTTCAAGATACAAAACGTTCAAAAGGTCATCATAAATAA	MTPGSGGSSSSSAGGGGGGGGGSSGGTSTIRTTTTTKKPANRIFDYVDYDEGRKYPENHDYYLENDQYNVYPNEVNITHSYAENYNMSHEYDQTSNYEQNSAEYDHDNEEKSQSEVPEVSNDLEQQQTESTSDAESSYEHSDYNSNEDFNENDQTAAARFNKAVQDTKRSKGHHK
LOC111684263	NC_060950	XP_046812129.1	tyrosine-protein phosphatase Lar-like	4	0.08	0.16	0.1	ATGAAAATATTTTCAAGTGGCCTACAAATTGAAAACAGTCGAGAGGAGGATCAGGGTAAATATGAATGTGTGGCTGAAAATTCTGTGGGTACTGAACATTCCAAGGCTACTAACTTATATGTTAAGGTGCGTAGAGTACCACCCACATTTTCACGACCCCCAGAGCCCATTAATGAAGTGATGTTAGGATCAAATCTTAATCTCTCTTGCATAGCAGTGGGTTCACCTATGCCGCATGTTAAATGGATGAATGGCGCCCAAGATTTAACCCCTGAAAATAATATACCAATTGGCCGTAACATTATTGAATTGACTAATATCCAGCAAAGCGCCAATTATACTTGTATAGCAGCCTCTTCATTGGGTCAAATTGAAGCCACAGCCGTGGTTAAAGTTCAATCTTTACCTACCGCACCCACAGATGTACAAATTTCTGAAGTTACAGCCACCTCTGTACGTTTGGAGTGGTCTTATAAAGGCCCCGAAGACTTACAGTATTATGTGATACAATATAAACCTAAAAATGCTAATCAGGCTTTTAGCGAGATTAGCGGTATTATAACCATGTTTTATGTGGTACGAGCATTGAGTCCTTATACTGAATACGAATTTTATGTGATAGCTGTAAATAATATAGGAAGAGGACCACCATCGATACCAGCGACTTGTACCACTGGCGATTTTACATATGGTGGAGCAAGTGATAAAACTCCGCCTGGTTTTCCTGTCATTACACAGGGTCCTAGTACGCGTGTCATTGAAGTTGGTCATACGGCAACGATGCAGTGTAAAGCAATTGGTAATCCCACACCAAATATATATTGGATTAAAAATCAGACAAGAGTTGACATGAGTAATCCAAGGTATTCGATAAAAGAAGGTTAA	MKIFSSGLQIENSREEDQGKYECVAENSVGTEHSKATNLYVKVRRVPPTFSRPPEPINEVMLGSNLNLSCIAVGSPMPHVKWMNGAQDLTPENNIPIGRNIIELTNIQQSANYTCIAASSLGQIEATAVVKVQSLPTAPTDVQISEVTATSVRLEWSYKGPEDLQYYVIQYKPKNANQAFSEISGIITMFYVVRALSPYTEYEFYVIAVNNIGRGPPSIPATCTTGDFTYGGASDKTPPGFPVITQGPSTRVIEVGHTATMQCKAIGNPTPNIYWIKNQTRVDMSNPRYSIKEG
LOC111686786	NC_060950	XP_046812128.1	tyrosine-protein phosphatase Lar	112	0.47	0.59	0.62	ATGCCTGGACATGCAACACAAATGCCTGGAGATCCTCAAGAAGTTAAGGCTACTCCATTAAATTCGACTTCAATTCATGTTACCTGGAAACCCCCGCTAGAGAAAGATCGTAATGGTATCATACGTGGATATCACATACATGTGCAGGAAGTTAGAGATGAGGGTAAGGGTTTTTTAAATGAACCTCTCAAATACGATGTAGTAGATGCTCTCGAATATAACGTTTCCGGTCTACAACCCGACACAAAATACTCCATACAAGTTGCCGCTCTTACACGCAAAGGTGATGGTGATCGTAGTCCTGCTGTTATAGTAAAAACTCCAGGAGGTGTACCCGTTAGACCGACAGTCAGTTTGAAAATAATGGAACGTGATCCTACGGTATCAATTGAATTAGAATGGGAAAGACCGGCACAAACGTATGGAGAACTAAGAGGTTATCGCCTAAGATGGGGTATTAAAGATCAGCCGCTTAAGGAAATGTTAATGGGTCCACACGAAACGAAAAAACCCTTTAAGGATCTCGAACGTGGTGTGGAATATGAATTCAGAGTTGCGGGTAGTAATCACATAGGTATCGGTCAGGAAACAGTGAAAAATTTCCAAACACCCGAAGGTGTACCCGGCGGACCACCATCCAATATCACCGTACGCTTCCAGACACCCGATGTAGTGTGTGTTACGTGGGAGCCACCGATACGGGAACATCGTAATGGTATTATAACACGCTATGATGTACAATTCCATAAGAAAATCGATCATGGTTTGGGTTCGGAACGCAATATGACATTACGTAAGGCTGTGTTTACTAATCTGGAAGAGAACACTGAATACATATTCCGCGTACGTGCTTATACTAAACAAGGAGCTGGACCTTTTAGTGAAAAGATTTTGGTTGAAACCGAAAGAGATATGGGTCGCGCTCCTATGTCAGTACAAGCCGTAGCTACATCCGAGCAGACGGCGGAAATTTGGTGGGAACCAGTGCCTTCAAGGGGTAAATTATTGGGTTATAAGATTTTCTATACCATGACCGCAGTAGAGGATTTAGATGAATGGCAAACAAAGACTGTTGGCTTAACAGAGTCGGCCGATTTGGTGAATTTAGAAAAGTTTGCCCAATATGCCGTGGCTATAGCAGCTAGATTTAAAAACGGTTTGGGTCGCTTAAGTGAGAAAGTAACAGTGAAAATCAAACCCGAAGATGTTCCCTTAAATCTAAGAGCCCACGATGTTACAACACATTCCATGACTTTATCCTGGTCTCCCCCCATCAGATTGAATCCCATTAACTATAAAATTTCCTACGATGCCATGAAGGTGTTTGTTGACTCTCAAGGTTTCTCACAAACACAAATTGTACAAAGACGAGAAATTATTCTGAAGGCCTATGTTAAGACACACACCATCAATGAATTGAGTCCCTTTACCACCTACAATGTCAATGTAAGTGCTTTGCCGTCGGATTATTCCTATAGACCACCCACTAAAATAACAGTTACAACACAAATGGCAGCTCCACAACCTATGGTTAAGCCAGATTTCTATGGTGTTGTAAATGGTGAAGAGATTTTAGTTATTTTACCACAAGCTTCGGAAGAATATGGTCCTATATCACATTATTACTTAGTGGTAGTACCAGAAGACAAATCCAATTTACACAAGAATCCTGATCAATTCTTAACGGAGGATCTTTTGCCAGGACGCAATAAACCTGAACGACCTAATGCTCCTTATATAGCCGCCAAATTTCCTCAAAGATCTATACCTTTCACCTTCCATTTGGGCTCTGGCGATGATTACCATAATTTCACCAATCGCAAATTGGAACGTGACAAGCGTTATCGTATTTTTGTTAGAGCTGTTGTCGATACTCCTCAGAAGCATTTGTATACGTCATCTCCCTTCTCGGAATTTTTATCATTGGACATGCGTGAAGCTCCACCCGGCGAACGACCTCACAGACCCGATCCTAACTGGCCTTCAGAACCTGAAGTTTCGGTTAACCGCAATAAAGATGAACCCGGCATGTTATGGGTGGTCTTACCGGCTTTGGCAGCTTTAATACTTGTTACCACTTTTATTATCATCTACATAATCAAGCGTAAGAGACAACCTTGCAAGACCCCAGATCAGGCGGCTGTTACTCGACCTTTAATGGCGGCCGATTTGGGTGCTGGACCCACACCTAGCGATCCGGTAGATATGAGACGTTTGAACTTCCAAACCCCCGGCATGATTTCCCACCCACCTATACCCATCTCGGAGTTTTCAAATCATGTAGAACGCCTCAAAGCGAATGACAATCAGAAATTCTCTCAGGAATACGAAAGCATTGAACCCGGACAACAATTCACCTGGGATAATTCCAATTATGAATATAACAAACCCAAGAATCGTTATGCCAATGTAACTGCCTATGATCATTCACGTGTTATACTGCCGCTCATGGATGGGGTAGTGGGTTCGGATTATATTAATGCCAATTACTGTGATGGCTATCGTAAGCATAATGCTTATGTAGCTACTCAGGGACCCTTACAGGAAACTATAGCCGATTTCTGGAGAATGTGCTGGGAACTGAAGACTACTACTATTGTAATGATGACACGCTTAGAGGAGAGAACACGCATTAAATGCGATCAATATTGGCCTACTCGTGGCACCGAAACTTATGGACAAATGTTTGTGACCATTACGGAAACCCAGGAACTGTCTACATATAGTATACGAACCTTCCAAGTCGTTAGACAAGGCTTTAATGAACGACGTGAAATTAAACAATTGCAATTTACTGCCTGGCCCGATCATGGTGTACCCGATCATCCAGCTCCTTTCTTACAGTTCTTGCGCAGATGTAGAGCTCTTACTCCACCCGATTCTGGTCCCGTAGTGGTACACTGCTCGGCTGGTGTGGGACGTACCGGTTGTTATATTGTTATTGATTCGATGCTGGAACGAATGAAACATGAAAAGATTGTTGACATTTATGGTCATGTCACTTGTCTACGTGCTCAACGCAACTATATGGTCCAGACCGAAGATCAATATATCTTCATACACGATGCTATATTGGAAGCTATTATCTGCGGTCATACTGAGGTACCAGCACGCAATCTTCATACCCATTTGCAGAAGCTATTGACCACTGAACCCGGAGAAAATATCACCGGCATGGAGATAGAATTTAAGAAATTATCCAATGTTAAGGTTGACTCTTCCAAATTCGTAACGGCTAATTTACCCTGCAACAAGCATAAAAATCGTTTGGTCCATATTTTACCTTATGAATCGACTCGTGTCTATTTGACTCCCATACACGGCATCGAAGGCAGTGATTATATTAATGCCAGTTTTATTGAGGGTTATCGTTATCGTTCGGCCTATATAGCAGCTCAAGGTCCTTTGCAAGATACCGCTGAAGATTTCTGGCGCATGTTATGGGAACACAACTCAACGATTGTGGTGATGTTGACAAAGCTCAAGGAAATGGGCAGGGAAAAATGCTATCAATATTGGCCCCATGAACGTTCTGTACGTTATCAATATTATGTTGTTGATCCAATTGCTGAATACAATATGCCACAATATAAATTACGTGAATTTAAGGTAACCGATGCACGTGATGGCTCTTCACGTACTGTACGACAATTTCAATTTATCGATTGGCCCGAACAGGGTGTACCCAAATCGGGTGAAGGCTTCATTGATTTCATTGGTCAAGTGCATAAAACAAAAGAACAATTTGGTCAAGATGGTCCCATTACGGTGCACTGTAGTGCTGGTGTAGGTCGTACGGGTGTATTCATAACACTGAGTATTGTTTTGGAACGCATGCAATATGAGGGTGTTTTGGATGTATTCCAAACAGTAAGAATTTTACGTGCTCAACGGCCAGCTATGGTGCAAACAGAGGATCAATATCATTTTTGTTATCGTGCTGCTTTGGAATATTTGGGTTCATTTGATAATTATACCAATTAG	MPGHATQMPGDPQEVKATPLNSTSIHVTWKPPLEKDRNGIIRGYHIHVQEVRDEGKGFLNEPLKYDVVDALEYNVSGLQPDTKYSIQVAALTRKGDGDRSPAVIVKTPGGVPVRPTVSLKIMERDPTVSIELEWERPAQTYGELRGYRLRWGIKDQPLKEMLMGPHETKKPFKDLERGVEYEFRVAGSNHIGIGQETVKNFQTPEGVPGGPPSNITVRFQTPDVVCVTWEPPIREHRNGIITRYDVQFHKKIDHGLGSERNMTLRKAVFTNLEENTEYIFRVRAYTKQGAGPFSEKILVETERDMGRAPMSVQAVATSEQTAEIWWEPVPSRGKLLGYKIFYTMTAVEDLDEWQTKTVGLTESADLVNLEKFAQYAVAIAARFKNGLGRLSEKVTVKIKPEDVPLNLRAHDVTTHSMTLSWSPPIRLNPINYKISYDAMKVFVDSQGFSQTQIVQRREIILKAYVKTHTINELSPFTTYNVNVSALPSDYSYRPPTKITVTTQMAAPQPMVKPDFYGVVNGEEILVILPQASEEYGPISHYYLVVVPEDKSNLHKNPDQFLTEDLLPGRNKPERPNAPYIAAKFPQRSIPFTFHLGSGDDYHNFTNRKLERDKRYRIFVRAVVDTPQKHLYTSSPFSEFLSLDMREAPPGERPHRPDPNWPSEPEVSVNRNKDEPGMLWVVLPALAALILVTTFIIIYIIKRKRQPCKTPDQAAVTRPLMAADLGAGPTPSDPVDMRRLNFQTPGMISHPPIPISEFSNHVERLKANDNQKFSQEYESIEPGQQFTWDNSNYEYNKPKNRYANVTAYDHSRVILPLMDGVVGSDYINANYCDGYRKHNAYVATQGPLQETIADFWRMCWELKTTTIVMMTRLEERTRIKCDQYWPTRGTETYGQMFVTITETQELSTYSIRTFQVVRQGFNERREIKQLQFTAWPDHGVPDHPAPFLQFLRRCRALTPPDSGPVVVHCSAGVGRTGCYIVIDSMLERMKHEKIVDIYGHVTCLRAQRNYMVQTEDQYIFIHDAILEAIICGHTEVPARNLHTHLQKLLTTEPGENITGMEIEFKKLSNVKVDSSKFVTANLPCNKHKNRLVHILPYESTRVYLTPIHGIEGSDYINASFIEGYRYRSAYIAAQGPLQDTAEDFWRMLWEHNSTIVVMLTKLKEMGREKCYQYWPHERSVRYQYYVVDPIAEYNMPQYKLREFKVTDARDGSSRTVRQFQFIDWPEQGVPKSGEGFIDFIGQVHKTKEQFGQDGPITVHCSAGVGRTGVFITLSIVLERMQYEGVLDVFQTVRILRAQRPAMVQTEDQYHFCYRAALEYLGSFDNYTN
LOC111684782	NC_060949	XP_046812127.1	paired box protein Pax-6 isoform X3	2.5	0.01	0.02	0.02	ATGTTTGCTTTGCAGTCCACCCCGGCCTTAGGTGCAGTAGTAGCACCATGGTCAGGATCAATGATTGATCGCTTGCCATCCTTAGAAGACATGCCGCACAAAGACAATTTCATTGCAATGAGAAATCTACCATGTTTGGGTGTTACTAGCGGTGGCGGTGGTGTCGGTAGTATTGACGACAATTTCATTGCAATGAGAAATCTACCATGTTTGGGTGTTACTAGCGGTGGCGGTGGTGTCGGTAGTATTGACGGTTCAACGTCGGATATCGCAGCAGATAAACCTACTGCTGTTATGGATCCAACTACCTTGGAAGCACCTTCAACGCCTCACGCATCTTCTTATTTTGCCACCACCTACTACCACATTACTGATGATGAATGTCATAGCGGTGTGAATCAATTGGGTGGAGTATTTGTTGGTGGCCGTCCTCTTCCAGATTCAACTAGACAAAAAATAGTGGAATTAGCACACTCTGGCGCCAGACCATGTGACATATCTCGTATTTTACAGGTTTCAAATGGATGTGTTAGTAAAATTTTGGGCAGATATTATGAAACCGGCAGTATAAGACCCCGAGCAATAGGTGGTTCGAAACCTCGAGTCGCTACGGCAGAGGTTGTTGCGAAAATTTCTCACTACAAGAGGGAATGCCCAAGTATATTTGCATGGGAAATACGTGATAAATTGTTGCAAGATGGCGTTTGTACAAACGAAAACATTCCAAGTGTATCTTCGATTAACCGCGTCTTGCGCAATTTAGCAGCACAAAAAGAGCAACAACAACAGCAGCAACATACCAATGCAACAGTAGCAGCATCGTCTTCAGTAGACAATAATACGACTAATTCAATAACATCTACAAATGAACTGCAGACGGCGACACCGCTAAATTCTAACGATAGTGGAACTAGTACTACAAATCCTGTAGCAATATCGACGGACATCGCTTTAGATATCAGTTGTTCAACCACAGAGTCTATAGTTTATGAAAAACTTAGACTCTTGAATGGTCATACCGTACATCATCATCACCAGCATTTTCAAGGCCATCACCAATCTGGTCCATCGCATCATCACCATCATCACGCTTGGCCACCACGTCACTACTCCTCACCGTCATCGTCGTGGTACACGACACCTTTAAATTCTAATAGCAATTTAACGGCCAATAACGGGCCCAATGCACCTGCATCAGCAGGTTTCCACAGCCAACATCTAAGTCCGAGTGCAACATCAATACACAACAACGCGTGCTCCACACCAGGCACAGAGGATATAACATTAAAAAAAGAAATTGATGGCCATAATTCCGATGAAACTGTTTCAGGTGAGGGTGAAAACTCAAACGGTGGCATATCAAATTTAGGTGCTAATGAAGATGATCAAGCTCGTTTGATTTTAAAACGTAAATTACAAAGAAATCGTACATCATTTTCAAATGAACAAATCGATAATCTAGAGAAGGAATTTGAACGCACCCATTACCCTGATGTTTTTGCACGGGAACGATTGGCTGGTAAAATCGGCTTGCCAGAAGCTCGTATACAAGTATGGTTCTCAAATCGAAGAGCAAAATGGCGTAGAGAAGAAAAATTGCGAAATCAACGTCGGACACCTAATTCAGCAGGTCCGGTCTCGTCGTCCACCACCCCCGCTGCCTCGCTGACTGATAGTCCAAATAGCAGCAGTATTGGAGGTAGTTCCACAGTTGCACCTGTAATGCCAGTATCAACTAGCACTCGTATGTTTTTTGACTATTTTGGCTACACTACGCACTCCACAGATTCCATGGCGGATTTAGCGTCAACATCATCCATCACCAACTCAGTTGTAGCTGCAAATGGCCCGGCGCCTTCACTAGCTCCCAGTACTAGTCATCTTGATACGGCTCCAACTGAACATTTAGATGTTGCTACACTAGGACACAATAATAGAAGTTCTACCACTAGTTCTAACAGCGAAAACAGTCATGTACAAAGTAACAACAATAATGGTCGTATTAGTAATAGCAACAACATTTCCTGCCCAACATCAGCTAGTAACACAGGTTTTATACATTCAGTACATCATACCCCGGCGACTCATCATAGTGTCATGCACTCGGAATCTCACCTAGGAAGTAGTATTATGCCAACTCTCTCACCACAACGCATAAATTTAAATGGTGGCTTCGGTACAACTATGACAGCGATATATCCATCAATGCATCACACTGCTATATCAATGAGCGATACCTACAGTTCTATGGCACCTATGACAAGTTTTGCACATTCACATCCGCCCATAACGTCTATACCTGGTTCTCCGATATCACAACAAAGAGATTTAGTATCGCCATCACTGTATCAGTGTCACGTTTCCTTGAGACCTCCTGTTCCACCGAATCATCACCACCATCACGTTATTTCTAATGGAAGTTTTGGAGCTGCCTCGGGAAATGGCAGTTGCAACACTACAAGTCAACTGCAGCGCATTGGAAGTGGATCAGCAAACAATACGCCAACCCTTAACACAGGTCAAAGTAGTTACGATACCTTAGGAGCATATTCCCATGCGGTAGGATTGCCTCCACCATCAACGTCATTGTCAACACATCAAGGAATAAGTAGCTGTTCATCTGATCGTCAGACCTCTTGTAGTCCCCATACTAATTTAAGTAACAATGCCAGTCTAAACACCCACAGCGGTACAGTGCCAACTTCCACAGCTACACCATATTCACAAATGGGTTATAACGGTTACACAGCAGTTGCGGCGGCAGCCACTTGCAATAACTCCAATAACAGTCCTTCTCCAATCCCCCATCCGTCAACGGGAAAACAACAGCAATTTTTCGCTTCTTGCTTCTATTCGCCATGGGTGTAA	MFALQSTPALGAVVAPWSGSMIDRLPSLEDMPHKDNFIAMRNLPCLGVTSGGGGVGSIDDNFIAMRNLPCLGVTSGGGGVGSIDGSTSDIAADKPTAVMDPTTLEAPSTPHASSYFATTYYHITDDECHSGVNQLGGVFVGGRPLPDSTRQKIVELAHSGARPCDISRILQVSNGCVSKILGRYYETGSIRPRAIGGSKPRVATAEVVAKISHYKRECPSIFAWEIRDKLLQDGVCTNENIPSVSSINRVLRNLAAQKEQQQQQQHTNATVAASSSVDNNTTNSITSTNELQTATPLNSNDSGTSTTNPVAISTDIALDISCSTTESIVYEKLRLLNGHTVHHHHQHFQGHHQSGPSHHHHHHAWPPRHYSSPSSSWYTTPLNSNSNLTANNGPNAPASAGFHSQHLSPSATSIHNNACSTPGTEDITLKKEIDGHNSDETVSGEGENSNGGISNLGANEDDQARLILKRKLQRNRTSFSNEQIDNLEKEFERTHYPDVFARERLAGKIGLPEARIQVWFSNRRAKWRREEKLRNQRRTPNSAGPVSSSTTPAASLTDSPNSSSIGGSSTVAPVMPVSTSTRMFFDYFGYTTHSTDSMADLASTSSITNSVVAANGPAPSLAPSTSHLDTAPTEHLDVATLGHNNRSSTTSSNSENSHVQSNNNNGRISNSNNISCPTSASNTGFIHSVHHTPATHHSVMHSESHLGSSIMPTLSPQRINLNGGFGTTMTAIYPSMHHTAISMSDTYSSMAPMTSFAHSHPPITSIPGSPISQQRDLVSPSLYQCHVSLRPPVPPNHHHHHVISNGSFGAASGNGSCNTTSQLQRIGSGSANNTPTLNTGQSSYDTLGAYSHAVGLPPPSTSLSTHQGISSCSSDRQTSCSPHTNLSNNASLNTHSGTVPTSTATPYSQMGYNGYTAVAAAATCNNSNNSPSPIPHPSTGKQQQFFASCFYSPWV
LOC124421272	NC_060950	XP_046812126.1	ATP-dependent DNA helicase pif1-like	5	0.05	0.06	0.07	ATGTTAATAAATTGCCACCTTTCAAATGCTCTTAGTTTATGGGAAAAATATAAAAATAATCTTTCAGAAGACATTAAAAATCAAATGGAAAACAATTCTCAAAATATCCCGCTAAATATAAATGAAGTATACAACAAATGCCTAATACAAATTGAAGATATAATTCTTTCATTAGGTGGTGAACAGTTAGAAAAATATGGACTTCCCCAACCGCTAAGAGAAAATAATGCTAATTTCCATCGAGAATACTTTATCGAAACAAACTATGATATCGAAAGTTTAGAGAGAAATGTTATAAATAAAGAAAAAACTCTTACAAATGAGCAAAGAAATATATATAACCAAATTATCCATAGTGCCGAAAATAACTCAGGACAGGTATTTTTCCTCGATGCACCTGGAGGTACCGGAAAAACATTCCTAATAAATCTACTACTTCAAAATATTCGGAGTCACAACAATATTGCGTTAGCCGTTGCATCATCTGGCATTGCTGCAACATTATTGGATGGCGGAAAAACAGCCCATGCAACATTTAAACTACCTTTTGATTTTATGCACCACGAAACTCCAGTGTGTAAAATATCAAAACAAAGTCATTTAGCACAGATATTAAGGGAATGCCAGTTAATTGTATGGGACGAAAGCACAATGATGCACAAAAATGGATTTGATGCTTTAAATAGATCTCTTCAGGACATAAGGTCAAATGATTGTTTAATGGGAGGTCTAACTATTCTATTAGCTGGTGATTTCCGACAAACTCTTCCTGTAGTGCCCAGAGGAACTAGAGCTGATGAAGTAAAAGCATGTTTAAAATCTTCATATCTATGGCAACTCACCAAAAAACTGTCTCTAAAACAAAATATGCGCGTGCATTTAATGGGAGATGAATCGGCTAAAGAATTTTCTAAAATATTATTGCAGATTGGAGATGGAAACTATAACGAAGTACAAGGAAAAATTATTATACCATCAAAACTTGGAATCGTGGTAAAAACATTGGATGAACTCATATCCCAAATATATCCAGATATAAGAAATATAAAAAATAAATCTAATGATTGGTTCTGTGAACGTGCTATTTTAACACCAAAAAACGAAAATGCTACGAATATTAATAATACAATTCTTGAATCCTTCGATACACCTGAAATGCAATATGTTTCAATAGATTCTGTTGAAAATGTGGAAGATGCAGTAAACTATCCCGTCGAGTTTCTTAATTCATTAAATCCACCAGGATTTCCTGCTCATAAAATTACACTGAAAATTGGAACCCCTGTTATATTATTACGAAATTTTAAACCACCGAAATTATGCAACGGAACACGCTTAAGAATAAAAACTCTTCACAGAAACGTCATTGAGGCCACAATAATAACTGGTTGTGGTCAAGGTGAATCCACGTTTATTCCACGCATTCCCTTAATTTCCAACGATTACCCTTTTAACTTCAAACGACTGCAATTTCCATTAAAATTGTCATTTGCTATAACGATTAACAAATCTCAAGGACAATCGTTAAAACTTGCAGGTATTGATTTACGTGAAAGTTGTTTCTCTCACGGTCAATTCTACGTAGCCTGCTCACGAGTAAGTTCACCAAAAAACCTTTATATTCTTACTCCTAATGGAAAAACCTCAAATGTAGTCTATAAAGAAGTACTTCGATAA	MLINCHLSNALSLWEKYKNNLSEDIKNQMENNSQNIPLNINEVYNKCLIQIEDIILSLGGEQLEKYGLPQPLRENNANFHREYFIETNYDIESLERNVINKEKTLTNEQRNIYNQIIHSAENNSGQVFFLDAPGGTGKTFLINLLLQNIRSHNNIALAVASSGIAATLLDGGKTAHATFKLPFDFMHHETPVCKISKQSHLAQILRECQLIVWDESTMMHKNGFDALNRSLQDIRSNDCLMGGLTILLAGDFRQTLPVVPRGTRADEVKACLKSSYLWQLTKKLSLKQNMRVHLMGDESAKEFSKILLQIGDGNYNEVQGKIIIPSKLGIVVKTLDELISQIYPDIRNIKNKSNDWFCERAILTPKNENATNINNTILESFDTPEMQYVSIDSVENVEDAVNYPVEFLNSLNPPGFPAHKITLKIGTPVILLRNFKPPKLCNGTRLRIKTLHRNVIEATIITGCGQGESTFIPRIPLISNDYPFNFKRLQFPLKLSFAITINKSQGQSLKLAGIDLRESCFSHGQFYVACSRVSSPKNLYILTPNGKTSNVVYKEVLR
LOC111683076	NC_060950	XP_046812125.1	nuclear hormone receptor FTZ-F1 beta	141	2.36	3.67	3.11	...CAACATTCTTCACAATTGCAACATCAACTGCAGCAACGTTTAAATCCTCCCCTACAATCGCCTCAACAATCCTCCAATGGTTATGGTGGCACTCAAACTTCCAGCACTACCATCAAAACTGAGCAAACAGATCCTTATGGCAAAAATCTCTCCTCGGCCCATTCATCACCTTCTTTAAATGGTTTAAATTCATCGTCACGTTTACATACTCATAATGCCTCCTCTTCTTCGTCCTCCTGCAATTCCGCCTCCTCCTCTAATTCACTGCATCACAACAGTATTCCCCAGCTATTACAAGAGATCATGGATGTTGAACATCTTTGGCAATATACCGATGCCGAATTGGCGCGTCTCAATCAACCCTTGACCTCGTCGTCCAGTTCAGCTTCACTCAATTCCAATTCAACGGATTCTTCTGCAGCTGCCAATCAAATGACCAATCCACTGCTGGCCAGTGCTGGTCTATCGTCTAGCACCAATCCCGATTTGATAGCACATCTGTGCAAGGTGGCCGATCATCGTCTATATAAGATTGTTAAGTGGTGCAAGAGTTTGCCGTTATTTAAGAATATATCGATTGACGATCAAATTTGTCTACTCATCAACTCATGGTGTGAACTTTTACTTTTCTCCTGTTGTTATCGTTCCATCGATACACCGGGAGAAATAAAAATGTCACTGGGTAAAACAATAACACTGCCACAGGCAAAATTAACTGGTTTTCAGCCCTGCATTGAAAGAATGCTGAATCTGACAGATCATTTAAGGCGTCTACGTGTCGATCGTTATGAATATGTTGCTATGAAAGTTATTGTACTGCTGCAATCCGATACTTCCGAACTACAAGAACCCGTTAAGGTTAGAGAATGTCAAGAGAAGGCTTTGCAAAGTTTACAGGCCTATACATTGGCTCATTATCCCGATTGTCCATCGAAATTTGGTGAATTATTATTGCGTATACCCGATCTGCAGAGAACTTGTCAGGTGAGTTTTTGA	QHSSQLQHQLQQRLNPPLQSPQQSSNGYGGTQTSSTTIKTEQTDPYGKNLSSAHSSPSLNGLNSSSRLHTHNASSSSSSCNSASSSNSLHHNSIPQLLQEIMDVEHLWQYTDAELARLNQPLTSSSSSASLNSNSTDSSAAANQMTNPLLASAGLSSSTNPDLIAHLCKVADHRLYKIVKWCKSLPLFKNISIDDQICLLINSWCELLLFSCCYRSIDTPGEIKMSLGKTITLPQAKLTGFQPCIERMLNLTDHLRRLRVDRYEYVAMKVIVLLQSDTSELQEPVKVRECQEKALQSLQAYTLAHYPDCPSKFGELLLRIPDLQRTCQVSF
LOC111683080	NC_060950	XP_046812124.1	alpha-tocopherol transfer protein-like	521	8	12.96	10.53	ATGAAGATCCCTACCATGATTACCGAAATCGAAGAAGTACCTGCCATTATGGTGGGAGATTACAAACTACAATTTGAATTGGGTGAACCCTGTGAACGTACCAAAGAAGTGGCTTTACGTGAACTACGAGAAACTCCAGAAAATATTCAAAAAGGCACAGCGGAACTTAAAAAGTTATTGGATAAAAATAAAATAAAAATGTCTTCTGAAATAAAAACTGGTGAACTTACTTTAAAATTGGAGGTGTCAGAACCTAGAGCGGAAACTCAAAAAAAGGCTTTACAGGAACTTAGAGAAACACCCGAAAATGTACAAACTGGATTAAAAGAATTAAAAAAATTATTACAAGCTGAATCGGATTTAAATATACCCAAGACCAATGACGAGTGGTTAATGAAATATTTAAGAGTTTGTCATTTTTATGCAGAAAGTGCCAGGGATTTGATACGACGTTACCATAGTCTACAATTAAAATATTATGAAATAACAAATTTATTAATACCCAGTAAATTGAAAGCTATATTTGATGCTAATCTGGTCTACATATTACCACAACGTGATCAACATGGTCGTCGTATAGTAGTGTCTATAGGTGGCAAGCAATGGGACCCTAAACTTATCTCCATAGATGATATCTTTAGTGCCAGTACTTTATGCAGTGAACTATTGCAATTGGAACCGGAAACCCAAATAAATGGTATTGTCTATATAATGGATATGCAGGGTTTAACTTTGGGTCGTGCCTTACACTATACCCCCTATAGGACTAAACGTCTTCTGGACTATTTACAAATTAATGTACCTGTTAGAGTCAAAGGCTTTCATGTGGTCAATCAACCGAAAATCTTTCAACCGATTTATGCAGCCGCTAAACCATTTTTTTCCACAAAATTTGCCAAACGTATCGTTTTGCATGGTTCTAATTTTGAGTCTTTACATCAATATATAACGCCTGAATGTTTACCAGATTGTTATGGCGGCTTTCTAAAGACAGATGTGAGGTATTCTGATGAAACGTATAAGTTGTTGTCGCAACATGAGAAATATTTTGAAACTTTACAGTTATATGGTTTTAAAAAATCCTGA	MKIPTMITEIEEVPAIMVGDYKLQFELGEPCERTKEVALRELRETPENIQKGTAELKKLLDKNKIKMSSEIKTGELTLKLEVSEPRAETQKKALQELRETPENVQTGLKELKKLLQAESDLNIPKTNDEWLMKYLRVCHFYAESARDLIRRYHSLQLKYYEITNLLIPSKLKAIFDANLVYILPQRDQHGRRIVVSIGGKQWDPKLISIDDIFSASTLCSELLQLEPETQINGIVYIMDMQGLTLGRALHYTPYRTKRLLDYLQINVPVRVKGFHVVNQPKIFQPIYAAAKPFFSTKFAKRIVLHGSNFESLHQYITPECLPDCYGGFLKTDVRYSDETYKLLSQHEKYFETLQLYGFKKS
LOC111679577	NC_060950	XP_046812123.1	ionotropic receptor 40a	0	0	0	0	ATGGGTGTTAGTTCCCATGATCAAGAGTGCCTCTCCCAAATCATTAAAAGTCTACATCCCACCCAACTAGCCATACTAGTAAGGCCCGCTGAAAATTTCCACAACTCTTCGGATAATCATCAATTACTCCCAGAAGAAAATCTCAGTTTACAATTACATGTTGATGAATTTCTACAAAAATTGCATGATTTAAATTTTAAATCAGTTATTTTCTATGACTCGGAACTATTCTTTAAATTTATCGAATCCAGTCTACATGGTTCCATTGAAAGTGTGAATCTGATATTTTGTAAACCTTATGATTTAATGCAAAAAATACATGAACGTAGACTGGCACATCGTTTAAGTTTATTTATATTCTATTGGGGAGCTAAATATCCACCCAAAAGGGGGGAGGTCGACTTTCGAGAACCCGTAAGAGTGGTGGTGATTACCAGACCAAGACGAAGGGCTTTTCGTATTTATTATAATCAAGCCTATCCGGATGGAGTGGGCCGTTTGACATTGGTTAGCTGGTATGATGGTGATAATTTGGGTTTGAGTAAAGAACCGTTATTGCCCTCAGCTAAAAGTGTATACTCTAATTTTCAGGGTAGAGTATTTAGAGTGCCGGTTTTTCATTCCCCTCCTTGGTTTTGGGTTAATTACGATAATGATTCTTATAATAATAATTCTTTGGAATTTGCAATATCTGAGGAAAATCCTTTGACCGAGTACACTATAGAATTCAAAGAAGTAAATGTTACTGGCGGTAGAGATCATCGTCTACTACAGTTGCTGGCCCAGCATATGAATTTTGAATTTATCTATATAGAGGCTCATGGCAGGACCCAGGGTTCACTGAGAAATGATAATGAGGCCAATGATACTTTTACGGGAGGCATAGGAATGCTACAAATAGGGTTGGCAGATTTCTTTTTGGGTGATGTCGGTCTAAGTTGGGAACGTCGTAAAGCTATAGAGTTTTCTTTTTTCACTTTGGCCGATTCGGGCGCTTTTGCTACTCATGCACCACGTCGTTTAAATGAGGCTTTAGCTATACTAAGACCTTTTAAGGCAAATGTCTGGCCATATCTGATACTAACGATTATAGTCTCGGGTCCAGTGTTTTATTTTGTAATCTCAACACCCTATCGCTGGCATCCCTCAAGGGTTAAGAGATTATCTAAGAAAATATCCAAACATGGAGCTTATCATATGTGTTATATCAAGGAGATTACCCGAATAGATACACAATTCCAAAAAAGATTGGCCGAAATGGAACAACGTTTCCGATCGCCCCAAGAAATAGATGAGTTGCCACCAAATCTATTTAATCGTTGTATTTGGTTTACCGTACAATTGTTTTTGAAACAATCCTGCCAAGAGTTATATCATGGCTATAGAGCGAAATTTCTAATGACCGTCTATTGGATTGCAGCTACTTATGTTTTGGCCGATGTCTATTCGGCCCAATTGACTTCACAATTTGCTCGTCCTGCCCGTGAGCGTCCCATCAATACTTTACATCGTTTACAAAGTGTTATGATCCATGATGGTTATCTTTTGTATGTGGAAAAGGAAAGTTCTTCTTTGGAAATGTTAGAGAATGGTACTGAAATTTTTCGTCAACTTTATGCTTTAATGAAATTACAAAGTCCTGATGAAGAGGGTTACCTAATAGATTCCGTGGAAGCGGGTATACAATTGATAGCAGATGGCTTAGAGAATAAGGCGGTATTGGGTGGTAGAGAGACTTTATTCTTTAATATACAACAGTATGGTTCAAAATCCTTTCAATTAAGCCACAAACTTTACACTCGCTACTCAGCTGTGGCCGTACAAATTGGTTGCCCTTTTCTCGATAGTTTAAATGAGGTACTCATTCATCTCTTTGAAGGTGGTATTTTAGATAAAATGACCACAGCTGAGTATGAAACACAATCTCGTATGATTGGCAAGGATTTGAGTAAGAATAAAAAGAAAATCCTTAACGAAGAACCCCCAGAGTTGACAACAAAAACCGAAGAACCTAATGTAGCATCAAATGAGGCAAGTGGTAAGAGTGCCGATAATGCTGAGATGAAAAAACCACAGGATACACAAATCATACAACCCCTTAATCTGCGCATGCTGCAGGGTGCTTTTATAGTGTTGATCGTTGGTTATACAGCGGCAGCTTTAATACTTTTACTGGAATTATTTTGTCATGGTATGAATTTGAATATAATCAGAGTGTGTAAAACTAATTTGCATAAAAAATTGAAATTTCTAAAAAGAAAATTAAGAAAAACTCTTCGATGGCTGTTAAGACGCTTTAAGTAA	MGVSSHDQECLSQIIKSLHPTQLAILVRPAENFHNSSDNHQLLPEENLSLQLHVDEFLQKLHDLNFKSVIFYDSELFFKFIESSLHGSIESVNLIFCKPYDLMQKIHERRLAHRLSLFIFYWGAKYPPKRGEVDFREPVRVVVITRPRRRAFRIYYNQAYPDGVGRLTLVSWYDGDNLGLSKEPLLPSAKSVYSNFQGRVFRVPVFHSPPWFWVNYDNDSYNNNSLEFAISEENPLTEYTIEFKEVNVTGGRDHRLLQLLAQHMNFEFIYIEAHGRTQGSLRNDNEANDTFTGGIGMLQIGLADFFLGDVGLSWERRKAIEFSFFTLADSGAFATHAPRRLNEALAILRPFKANVWPYLILTIIVSGPVFYFVISTPYRWHPSRVKRLSKKISKHGAYHMCYIKEITRIDTQFQKRLAEMEQRFRSPQEIDELPPNLFNRCIWFTVQLFLKQSCQELYHGYRAKFLMTVYWIAATYVLADVYSAQLTSQFARPARERPINTLHRLQSVMIHDGYLLYVEKESSSLEMLENGTEIFRQLYALMKLQSPDEEGYLIDSVEAGIQLIADGLENKAVLGGRETLFFNIQQYGSKSFQLSHKLYTRYSAVAVQIGCPFLDSLNEVLIHLFEGGILDKMTTAEYETQSRMIGKDLSKNKKKILNEEPPELTTKTEEPNVASNEASGKSADNAEMKKPQDTQIIQPLNLRMLQGAFIVLIVGYTAAALILLLELFCHGMNLNIIRVCKTNLHKKLKFLKRKLRKTLRWLLRRFK
LOC111681810	NC_060950	XP_046812122.1	CD109 antigen	12777	89.04	114.52	117.14	ATGATATTATTTTTGAACAAAGCCGATCAATTCACTATCAACTCTAGTCAACCTTTAGCCTATTTCGATTACAATGTCATTGGACGCGGCAATATTTTAAAGAGTGGTCATGTTGATTTACCCGACAAGCCTAAAATATACAACTTGACATTAACTCCCGAACTCTTGTGGGCACCTAATTTCGGCATCTATGTCTACTATGTAGATGAAAAGGGTGAATATCATTATGCTGAACAGAGATATCATATTGATTTTGAGTTACAGAATCAGATTAATGTAACCGCTGAAAAACAAGTTAAACCTGGACAGGAAGTGGCCTTAAAAATTTCCACCGAACCTCATTCCTTTGTAGGACTTATGGCTGTCGATCAAAGTGTTTTGTTATTGAGAAACAACAATGATTTCAATCCTTATGAATTCAATTGGGTTTTGGGTTCTTATAGCACAAATACTCCTCATCAAGGTGGCTATTCCGAATATCCCGGCACTACATCTGGTTGTGTTACCTTAACAAATGCAGATTATTTTTATAATTGGACTCGACCTGATTACATGTCAAGACCATTTTCAGCTGCAGATCGTGGTTTTGTTAGTAATGATATTAATCTTAAGACTGCAGTGAAAGGTGCCGCCGCTCCGGGAGCGCCAGGAATATCTACATTTGCTGCTGAGAGTGCCCAAGCGGGAGGAGGTATCGGAGGCAGTGCTGATAGCGTGCAAGTGCGTAAGGACTTTTCGGAAACTTGGTTGTTTGCAGATATTGAAAACACTGAAACTGCTGAGTTCACCTGGTCAAAGAAGATTCCCGAAACTATTACTTCCTGGGTATTGACAGCATTCTCTTTGAATCCCAACAAGGGTTTGGGTGTTACTAGGGATCAAACTAAAATCACCACTTTCTTGCCCTTCTTTATATCCATCAGATTACCCTATTCCGTTAAAAGAGGCGAAGTAATCAATGTTCCTGCCTTGGTCTTTAACTACTTGGACAAAGCCTTAGATGTCGAAGTCACCTTGGATAATAGTGATGACGAATACGAATTCACTGAATTCTCCAATGAAATTATAAGCGAACAAAAACAAATGAAGAGCGTACGTGTCCCTGCCAATGGAGCTGCTGGTGTTTCCTTCTTACTCAAGCCCAAAGTCATTGGTAATGTCATGCTGAAATTCACTGCTATTTCACCAGTTGCCGGTGATGCTATACACAAATCTATGAAGGTGGTACCCGAGGGCATAACTCAATATGCCAATCGTGCTTATTTGGTTAATTTGAAAAAGGAACCAGAGGTTAAAACTTCCTTTGAATTGGAATTGCCTGAGGATTTGGTGCCCGATTCAGAGCATGTAGAAGTTGGTGTTATGGGTGATATTTTGGGTCCTGTTTTAAATAATTTAGATAATTTGGTGCGCTTGCCTACCGGCTGTGGTGAACAAACCATGTCTACTTTGCTGCCCAACTACATAGTCATGAAATACCTTAAGGATTCCAATCGCTTAACTCCTGCCATGGAAACTAAACTGCTGTACAATATGGAAACTGGTTATCAAAACATGTTGAAGTACCGCCATCCAGATGGCTCTTTCAGCAGTTTTGGTCCTGCTCAAATGAAAGATAAACCACGTAATGGTTCCACCTGGTTGACCGCCTATGTTATGCGTTCTTTTCAACAAATTAAGGAATTTGTTGATGTCAGCGATAAAATCATTGACGAGGGCATTAACTTTTTGACAAAACAACAGGCTCCTAATGGTACTTTCACCGAAAAGGGTGATTATTTCTATGCTTCACAAAGAAATCATGTCACAGTCACTGGTTCAACTGTTTTGGCTTTATTGGAAAATGCTACCTATGCCGAGAAATATTCACAAGAATTGACAAAGGGCTTGGACTTCATAGCCCAAAATGTAGAAAAAACCGATTCTTTGCAGGCCCAAGCTATGGGTACTTATACCTTAAACAAAGCCAAACATGCTGATGCCAAAGAAAAATTATCTAAACTTACATCGTTAGCTAAAACCGAATCCGATCGCATGTGGTGGTCTTCAGAGAAAAAGCCCATCGGTCCCAGATGGTGGTTCTATGTTTTCAGCAATGATGTTGAAATTACCTCTTATGCCTTGTTGACCATGTTGGATCAGGATTCCACGAAGGTGGATGATGTTTTGCCCATTATTAAATGGTTGATTGCTCAACGTAATAGTTATGGTGGCTTTGCCTCTACCCAGGATACTGTTGTAGGTCTAATGGCTCTTACGAAGTTTGCCAAGTTTGCTGACTATGAACCTGCCAAAATGACTGTTGATATTGAGTCCAAGGATAAAAAGGAAGAGGTTAAACTGACAGAAGAAAATGGAATTTTATATCAAAATGTGGAGGTGAGTTGGAACTAG	MILFLNKADQFTINSSQPLAYFDYNVIGRGNILKSGHVDLPDKPKIYNLTLTPELLWAPNFGIYVYYVDEKGEYHYAEQRYHIDFELQNQINVTAEKQVKPGQEVALKISTEPHSFVGLMAVDQSVLLLRNNNDFNPYEFNWVLGSYSTNTPHQGGYSEYPGTTSGCVTLTNADYFYNWTRPDYMSRPFSAADRGFVSNDINLKTAVKGAAAPGAPGISTFAAESAQAGGGIGGSADSVQVRKDFSETWLFADIENTETAEFTWSKKIPETITSWVLTAFSLNPNKGLGVTRDQTKITTFLPFFISIRLPYSVKRGEVINVPALVFNYLDKALDVEVTLDNSDDEYEFTEFSNEIISEQKQMKSVRVPANGAAGVSFLLKPKVIGNVMLKFTAISPVAGDAIHKSMKVVPEGITQYANRAYLVNLKKEPEVKTSFELELPEDLVPDSEHVEVGVMGDILGPVLNNLDNLVRLPTGCGEQTMSTLLPNYIVMKYLKDSNRLTPAMETKLLYNMETGYQNMLKYRHPDGSFSSFGPAQMKDKPRNGSTWLTAYVMRSFQQIKEFVDVSDKIIDEGINFLTKQQAPNGTFTEKGDYFYASQRNHVTVTGSTVLALLENATYAEKYSQELTKGLDFIAQNVEKTDSLQAQAMGTYTLNKAKHADAKEKLSKLTSLAKTESDRMWWSSEKKPIGPRWWFYVFSNDVEITSYALLTMLDQDSTKVDDVLPIIKWLIAQRNSYGGFASTQDTVVGLMALTKFAKFADYEPAKMTVDIESKDKKEEVKLTEENGILYQNVEVSWN
LOC124421271	NC_060950	XP_046812121.1	alpha-1-inhibitor 3-like	5068	57.63	72.02	75.83	...TTTAATTCCAGCAAATATACCGTTATCGCACCTGGCACCATACATTCAAATAACAAATACACGGCCGCAGTAGCGGTACATCATAGTACCGAACCCTGTCAAATTAAGGTGGGTATTACAGGGCCCTCATACAACGAAACCAAAGTGGTAGAGGCCGTAGAAAATGAAGTTAAACATGTAGACTTTGAGGTGCCAGAGTTGGAAAAAGGTGACTACAATTTGACCGCCGAGGGTGTTAATTGTTTGAATAACTTTAAGAATAGCACCAAATTGAATTATGCCAAATTCAATAATCATGTAAGAATACAAACCGATAAGGGTTTGTATAAACCTGGCGATGAGATCAATTTTAGAGTGATATTTATGGATAAAGATTTGAAACCAGCACAAGCGGAAAAGGATGCGGTTATCTGGTTTGAAGATGGCAAACGTAATAGAATAAAAGAAATTAAGAACTTTAAAACCGTTAAAGGTGTTTATACGGGCAAATTTAAGATCTCTGAATATCCAGTTACTGGAGGTTGGCGTTTGGGTGTTAAAAATGGCGCTAGATTTGATAGAACCGTATACTTTGAGGTGGATAAATATGTTTTGCCCAAGTATGTAGTCAAAGTGGAGGCTACTGAAGCGGTATCGGTTAAGGATGGTGATATGCAAATTGTAGTAAGAGCCAACTACACCTATGGCAAACCTTTGGATGGCAAAGCTACTGTGATTTTATCTTTGGGCTCTAACTATTACTACGATACCAGTCGCAATGGTAATGCTGAGCAAAAGAAACAACCTCCCACTCTCATTAAAACTGCCGATATGGTTAGGGGCAAGGCTAAAATCGATTTAAATGTCAAGGAGTATGAACCCTATTTGCCGTATAAAAACTCTCCCTCTTTCCTGGGCATTACCGCTACCGTAGAAGAACAATTTACTGGTGTAAAAATTAACGGTTCAGCTTCCACCACTCTTTATCCCTATCGTTATGCCATGAATTGTATTAGTTACGATACCTGCTCTACCTTTGAAGTGGGCAAAGAAAAAGATGTTCTCTTCCAAATCACCTATATCGATAGTTCTAATCTCAAAGACACTAAATCGGAAGTTGAATTAATCTATACAGAAGTTTTACGTAAAAATCATTGGTGGCATCGTGAACGTGAGTTGGAAGATGATGACTCTGTGGTTGTTACCACCATGGAGCCACCTGTTTCGGAAAATCGTACTGTTAGCTTTAAGGGTCATATGAATGAAACTGGTTTTGCCAACTTTAAGGTATCACTACCCGATTTACCGGAATATGAGGGTTATTCTCATTATTACTCTTTGGAGTTGAAGTACTTGGATGAACAACGTGAACTTTATACTACTTATCAGCATAGGGAACCCAAAAAGATTGATACCCCCAAAGAGGAGGATGATAAACCAAAGGAATATTTTATATTGGTCGATAAATACTCGGCGGATACAAAGTAA	FNSSKYTVIAPGTIHSNNKYTAAVAVHHSTEPCQIKVGITGPSYNETKVVEAVENEVKHVDFEVPELEKGDYNLTAEGVNCLNNFKNSTKLNYAKFNNHVRIQTDKGLYKPGDEINFRVIFMDKDLKPAQAEKDAVIWFEDGKRNRIKEIKNFKTVKGVYTGKFKISEYPVTGGWRLGVKNGARFDRTVYFEVDKYVLPKYVVKVEATEAVSVKDGDMQIVVRANYTYGKPLDGKATVILSLGSNYYYDTSRNGNAEQKKQPPTLIKTADMVRGKAKIDLNVKEYEPYLPYKNSPSFLGITATVEEQFTGVKINGSASTTLYPYRYAMNCISYDTCSTFEVGKEKDVLFQITYIDSSNLKDTKSEVELIYTEVLRKNHWWHRERELEDDDSVVVTTMEPPVSENRTVSFKGHMNETGFANFKVSLPDLPEYEGYSHYYSLELKYLDEQRELYTTYQHREPKKIDTPKEEDDKPKEYFILVDKYSADTK
LOC111687001	NC_060950	XP_046812120.1	lachesin-like	0	0	0	0	ATGGCACCTCAAAAACCCCAAATTCCTCCCAATATCGATGATTCGCTGACCTCAAGTGATGTAATTGTGCGTGAAGGTGATAATGTTACCCTAAGATGTAAAGCGAAAGGTAGTCCTGAACCCTCGATACGTTGGAAACGAGATGATGGTCTAAGAATTGTTGTAAATAAATCATTAGATGTACCCGAAGTTGAAGGTGATACCTTGGAATTGGAACGTATATCTCGTTTACATATGGGTGCCTATTTATGTATAGCTACCAATGGTGTACCGCCCAGTGTCTCGAAACGTATTAAAGTCAGTGTGGATTTTTCTCCCATGGTCTCAATACCCCATCAATTGGTGGGCATACCCATGTATTTCAATGTAACCTTAGAATGTTTCATAGAAGCAAATCCAACGTCTCTCAATTATTGGACAAGAGAAAACGAACAAATGATAACAGATTCTTCGAAATACAAGTGA	MAPQKPQIPPNIDDSLTSSDVIVREGDNVTLRCKAKGSPEPSIRWKRDDGLRIVVNKSLDVPEVEGDTLELERISRLHMGAYLCIATNGVPPSVSKRIKVSVDFSPMVSIPHQLVGIPMYFNVTLECFIEANPTSLNYWTRENEQMITDSSKYK
LOC111684782	NC_060949	XP_046812119.1	paired box protein Pax-6 isoform X2	2.5	0.02	0.02	0.02	ATGTTTGCTTTGCAGTCCACCCCGGCCTTAGGTGCAGTAGTAGCACCATGGTCAGGATCAATGATTGATCGCTTGCCATCCTTAGAAGACATGCCGCACAAAGGTCATAGCGGTGTGAATCAATTGGGTGGAGTATTTGTTGGTGGCCGTCCTCTTCCAGATTCAACTAGACAAAAAATAGTGGAATTAGCACACTCTGGCGCCAGACCATGTGACATATCTCGTATTTTACAGGTTTCAAATGGATGTGTTAGTAAAATTTTGGGCAGATATTATGAAACCGGCAGTATAAGACCCCGAGCAATAGGTGGTTCGAAACCTCGAGTCGCTACGGCAGAGGTTGTTGCGAAAATTTCTCACTACAAGAGGGAATGCCCAAGTATATTTGCATGGGAAATACGTGATAAATTGTTGCAAGATGGCGTTTGTACAAACGAAAACATTCCAAGTGTATCTTCGATTAACCGCGTCTTGCGCAATTTAGCAGCACAAAAAGAGCAACAACAACAGCAGCAACATACCAATGCAACAGTAGCAGCATCGTCTTCAGTAGACAATAATACGACTAATTCAATAACATCTACAAATGAACTGCAGACGGCGACACCGCTAAATTCTAACGATAGTGGAACTAGTACTACAAATCCTGTAGCAATATCGACGGACATCGCTTTAGATATCAGTTGTTCAACCACAGAGTCTATAGTTTATGAAAAACTTAGACTCTTGAATGGTCATACCGTACATCATCATCACCAGCATTTTCAAGGCCATCACCAATCTGGTCCATCGCATCATCACCATCATCACGCTTGGCCACCACGTCACTACTCCTCACCGTCATCGTCGTGGTACACGACACCTTTAAATTCTAATAGCAATTTAACGGCCAATAACGGGCCCAATGCACCTGCATCAGCAGGTTTCCACAGCCAACATCTAAGTCCGAGTGCAACATCAATACACAACAACGCGTGCTCCACACCAGGCACAGAGGATATAACATTAAAAAAAGAAATTGATGGCCATAATTCCGATGAAACTGTTTCAGGTGAGGGTGAAAACTCAAACGGTGGCATATCAAATTTAGGTGCTAATGAAGATGATCAAGCTCGTTTGATTTTAAAACGTAAATTACAAAGAAATCGTACATCATTTTCAAATGAACAAATCGATAATCTAGAGAAGGAATTTGAACGCACCCATTACCCTGATGTTTTTGCACGGGAACGATTGGCTGGTAAAATCGGCTTGCCAGAAGCTCGTATACAAGTATGGTTCTCAAATCGAAGAGCAAAATGGCGTAGAGAAGAAAAATTGCGAAATCAACGTCGGACACCTAATTCAGCAGGTCCGGTCTCGTCGTCCACCACCCCCGCTGCCTCGCTGACTGATAGTCCAAATAGCAGCAGTATTGGAGGTAGTTCCACAGTTGCACCTGTAATGCCAGTATCAACTAGCACTCGTATGTTTTTTGACTATTTTGGCTACACTACGCACTCCACAGATTCCATGGCGGATTTAGCGTCAACATCATCCATCACCAACTCAGTTGTAGCTGCAAATGGCCCGGCGCCTTCACTAGCTCCCAGTACTAGTCATCTTGATACGGCTCCAACTGAACATTTAGATGTTGCTACACTAGGACACAATAATAGAAGTTCTACCACTAGTTCTAACAGCGAAAACAGTCATGTACAAAGTAACAACAATAATGGTCGTATTAGTAATAGCAACAACATTTCCTGCCCAACATCAGCTAGTAACACAGGTTTTATACATTCAGTACATCATACCCCGGCGACTCATCATAGTGTCATGCACTCGGAATCTCACCTAGGAAGTAGTATTATGCCAACTCTCTCACCACAACGCATAAATTTAAATGGTGGCTTCGGTACAACTATGACAGCGATATATCCATCAATGCATCACACTGCTATATCAATGAGCGATACCTACAGTTCTATGGCACCTATGACAAGTTTTGCACATTCACATCCGCCCATAACGTCTATACCTGGTTCTCCGATATCACAACAAAGAGATTTAGTATCGCCATCACTGTATCAGTGTCACGTTTCCTTGAGACCTCCTGTTCCACCGAATCATCACCACCATCACGTTATTTCTAATGGAAGTTTTGGAGCTGCCTCGGGAAATGGCAGTTGCAACACTACAAGTCAACTGCAGCGCATTGGAAGTGGATCAGCAAACAATACGCCAACCCTTAACACAGGTCAAAGTAGTTACGATACCTTAGGAGCATATTCCCATGCGGTAGGATTGCCTCCACCATCAACGTCATTGTCAACACATCAAGGAATAAGTAGCTGTTCATCTGATCGTCAGACCTCTTGTAGTCCCCATACTAATTTAAGTAACAATGCCAGTCTAAACACCCACAGCGGTACAGTGCCAACTTCCACAGCTACACCATATTCACAAATGGGTTATAACGGTTACACAGCAGTTGCGGCGGCAGCCACTTGCAATAACTCCAATAACAGTCCTTCTCCAATCCCCCATCCGTCAACGGGAAAACAACAGCAATTTTTCGCTTCTTGCTTCTATTCGCCATGGGTGTAA	MFALQSTPALGAVVAPWSGSMIDRLPSLEDMPHKGHSGVNQLGGVFVGGRPLPDSTRQKIVELAHSGARPCDISRILQVSNGCVSKILGRYYETGSIRPRAIGGSKPRVATAEVVAKISHYKRECPSIFAWEIRDKLLQDGVCTNENIPSVSSINRVLRNLAAQKEQQQQQQHTNATVAASSSVDNNTTNSITSTNELQTATPLNSNDSGTSTTNPVAISTDIALDISCSTTESIVYEKLRLLNGHTVHHHHQHFQGHHQSGPSHHHHHHAWPPRHYSSPSSSWYTTPLNSNSNLTANNGPNAPASAGFHSQHLSPSATSIHNNACSTPGTEDITLKKEIDGHNSDETVSGEGENSNGGISNLGANEDDQARLILKRKLQRNRTSFSNEQIDNLEKEFERTHYPDVFARERLAGKIGLPEARIQVWFSNRRAKWRREEKLRNQRRTPNSAGPVSSSTTPAASLTDSPNSSSIGGSSTVAPVMPVSTSTRMFFDYFGYTTHSTDSMADLASTSSITNSVVAANGPAPSLAPSTSHLDTAPTEHLDVATLGHNNRSSTTSSNSENSHVQSNNNNGRISNSNNISCPTSASNTGFIHSVHHTPATHHSVMHSESHLGSSIMPTLSPQRINLNGGFGTTMTAIYPSMHHTAISMSDTYSSMAPMTSFAHSHPPITSIPGSPISQQRDLVSPSLYQCHVSLRPPVPPNHHHHHVISNGSFGAASGNGSCNTTSQLQRIGSGSANNTPTLNTGQSSYDTLGAYSHAVGLPPPSTSLSTHQGISSCSSDRQTSCSPHTNLSNNASLNTHSGTVPTSTATPYSQMGYNGYTAVAAAATCNNSNNSPSPIPHPSTGKQQQFFASCFYSPWV
LOC124421270	NC_060950	XP_046812118.1	neprilysin-3-like	14	0.12	0.13	0.15	ATGAATTTTATATTCTGTTTAATCTGTTTTTATGTTTTGTGTCTTGATAAATCGAAATTTGATTATCTCTTCAAAAGCTGTGTACAATTTAACAGTTTTAAAAAAGTATTTAAACCTGCAACAAGTACGGCGAGAAAAATGACTTTACAGCTTTTATGGACACTTATGCTAGCAGTACTAAGCGTTCAGATTAAAGCCCAATCTACACAAAATGATATAAATATATTGATTGAAAATACCATTTTATCGTCTATAGATGAAACCATTAAACCGTGTGAGGATTTTTATGCCCATGCCTGTGGCAAGTATGCGGAGCAACACTCATCAGAGGATTATAAGGAAATAACCACTTTATTGGATTTACAATATAATAAATTTATTTTACAACTATTTGATGCAGTGTATCGGGACTATCAACAAGATTCTGATAAATCTGATACATTTATAGCGAAAACATTGGCTTATTTTCATTCGTGTCGCAGAGAAACTAAAAGAAATTTAACAAAATACTTTGAACATATTGAACCAGGACCACAGCTTAATTGGCCCTTATGGGAGGAGTTAAGAAATAACGCTACTAAACCTTTTCTATGGGCCGATGAGCAATCATTTGATATGTGGACTCTATTGGGCACATTACAGTCTTACGGTTTAAATAATGTCTTGATAAATCAACAAATTTTAGTAAAGAAAAATGGTGATTTAGAAATAATGCTAGAACCTGCATATCGAGAGAATAATTCGACTTTACCGGACTTGAAGATGTTAGCTGTTTTATTAATGGGTCTGGGAGTAGCGCAACCTAAAATGTTTTTATTAAATCTTTTACAAACCAATAAGATTTTGGTGGATATTTTGGAAAGTTGTGAAGAGCACAAAGGGAATGTTCAACAATTGACTTATAAGGATTTGAAATCACAATTTGAAAATCTAAATTTAAGTTCATTTGTCAAGGAACTAGTTAACCGAGAATTATCGGCAGATACTGTAATTATATTAAGAAATCCCCAGTATTTTCAAAACTTAAATGAAAAGCAAAATGTAAAAAAATCTGATTGGTGTAATTATTTAATGTTAAAATTTCTTCATTTTTTGGCTTTGGATAGTACAGCTACTTTCAAAAGTTTGGATTGTATTAAGGATTTAAGAAATAAAATGGATTTAGCGGTAAATTATCTATTTTATCAACACAACTATGGTCACAAAGCTGATCTCTATAAACCCATTATTCTGGAAGTATTTCAAAACATAAAAGCGAAATTTCAAAAACTATTCCTAGAAAATCATTTAAATTTAACTTTACAACAACAACAATTTCTACAAGAAAAGTTGCAATATGTTAAGCTAAATATAGGAAACTTACCGCAAGACGTAACATTTATTAAAATTGAAAAATTTTATGAAAATTTGCCAACATTGGATATAACAAATTACTATAAAAATCATCTTCTCCTACTGAAACATGGTCATCAAAACACCCTCCATTATAAACCAAATCAAACGCACCACCACTATTCTAGAGGTGCTTTAGGCAGTAGGCCAGCAGCATTTTATGTTGCCCAACAAAACATGATCGTATTACCCTTTAGCAGTCTACGTTATCCACTTTTCGATATACACTATCATGATGTCTACAAATATTCTCATTTAGGTTTTATAATGGCTCATGAGTTGTCGCACAGTTTCGATACATTTGGTCTTAATTATGATAGTAAAGGAGAATTTGTAAAATCTCCACATCATATATTGGCCAATGAAAATTTTCTCGCCGCCCTAGAATGTTTGCAGTCTCAACTTTTTACCAATAGTATAGATGAACGTATAGCGGATATTATTGCCATAGACATCAGTTATGATCTACATGAAACTAAACTAAATAAAGATACTCCAGCAGATGTACGTACTAGTTGGAATAAATATTTCTACTTAAATTTGGCGCAGTTTTTTTGTGGTAAAAACGATATAAAATTTATTGATCACGACACAGATGCACTACTCGAAATGCAGCAACACATCCCTTAA	MNFIFCLICFYVLCLDKSKFDYLFKSCVQFNSFKKVFKPATSTARKMTLQLLWTLMLAVLSVQIKAQSTQNDINILIENTILSSIDETIKPCEDFYAHACGKYAEQHSSEDYKEITTLLDLQYNKFILQLFDAVYRDYQQDSDKSDTFIAKTLAYFHSCRRETKRNLTKYFEHIEPGPQLNWPLWEELRNNATKPFLWADEQSFDMWTLLGTLQSYGLNNVLINQQILVKKNGDLEIMLEPAYRENNSTLPDLKMLAVLLMGLGVAQPKMFLLNLLQTNKILVDILESCEEHKGNVQQLTYKDLKSQFENLNLSSFVKELVNRELSADTVIILRNPQYFQNLNEKQNVKKSDWCNYLMLKFLHFLALDSTATFKSLDCIKDLRNKMDLAVNYLFYQHNYGHKADLYKPIILEVFQNIKAKFQKLFLENHLNLTLQQQQFLQEKLQYVKLNIGNLPQDVTFIKIEKFYENLPTLDITNYYKNHLLLLKHGHQNTLHYKPNQTHHHYSRGALGSRPAAFYVAQQNMIVLPFSSLRYPLFDIHYHDVYKYSHLGFIMAHELSHSFDTFGLNYDSKGEFVKSPHHILANENFLAALECLQSQLFTNSIDERIADIIAIDISYDLHETKLNKDTPADVRTSWNKYFYLNLAQFFCGKNDIKFIDHDTDALLEMQQHIP
LOC124421269	NC_060950	XP_046812117.1	endothelin-converting enzyme homolog	31	0.28	0.3	0.37	ATGAAAGTATTTACTGTAATTTTCTATAAATTATTATTTTATTTAATTTTAAAATATACACAAGCTACTGAACTAAATCCCAAGGAGGCGTGTGAGAATTTTTATGCTTATGCCTGCTGCAACTATAGCCGTGATAATCCTGATCCCAATTACGGTGAAATAATACAAAAATTAAATTTTGAAATGAATAAACGATTAATGAAACATTTACGCAACTCCTTGCAATATCATGTTTATAGTCGAAAGCAAACGTATTATGATAAAATGGGACTATACTTGGAGTCTTGCAAAAGGGAAACTCAGAGAGATTTAGGAAAATATTTTCAAGAAATCAAACCCAGTAGGAAATTAAATTGGCCGTTATTAGATGAAAATCAACAGCAATGGTTGGTAACAGTTAAAGATTTTGATTTGTGGTCTCTATTGGGACAGCTGCAATCTTATGGTTTGAATAATATTATAGTTAATGTGGAAATTGTAAGAAATAAAGATAACAAGCTTAATATATGGCTAACACCAGCTGTCATCGAAAAAGAGGAGGAGAGATTGGTGGAGCAGGAAATTTGGCGGGTATTATTAAAGACTTTGGGTATACAGGATATAGAAACCATTGTACAACAATTGATTAAAACCGATTTGGAATGGCAAAACCTATTACTTAAGTATACTCACAACACTGAGATCCGAGTAACCACCTTGTCAAACATTACTAAACTCTATCCACAACTAAATTTTCAACTTTATTTTAAAAATCTTCTAGATAAAGAACTGCATAATCTGACATATATTACTTTGGAAAATACGCCATATTTTGAGCATTTAAATCAAAAACTATGGACTGCGGAGGAACTGGAACATCAGTGCAATTATATAATGTTAAAATTTCTATCATACTTAGCCAAGGATAGTACAATGAGTTTCACACCCATGGAATGTATAAAAGATTTGCGACGAAAATTTGATTTGGCAGTAAACTATATATTCTATCACCATCCCTTCTTTATACAACAAACTAGTTCTCAAGTAACACTCTACAAACTAGTTCATGAAATTAAAGAAACTATGGCAAAATATTTTCAAGAAAATCATTTAAATTTTTCCCCACAGCAAATCAATTATTTCCATAATAAATTACAAGAAATTTCTATTAATCAAGGAAATTTGCCCATGTCAGCTAACTATACTACTATCGAGAAATTCTATCAAGATTTAAGGGAATTGGAAGCAAATAACTATTATAAAAATCATCTATTACTATTAAAACATCGTTTTCGTAAATCACTATACTATGCTCAACATCTGACACATTTCATAGTTAACGACAATCGTATGGGTGCTGTAACATCACCGTATTATGTGTCTCAACAGAATATGATTGTTATACCTCTTGGCAGTTTTGCATTACCACTCTTTGACGTTGGACAAACACCTCTGCAACTGTTATCAGTTTTTGGTTTTGTTTTGGCTCATGAACTAACGCATGCTTTTGATACTATTGGTTTAAATTATGATAAACAAGAGTGTATGCAACATCAACAGCCTACTAAAGAAATTGATGAACGTATTGCTGATCTTTTCGCCATAAGAGTTGTCTATCGCACTTTTGTGGAATATTATTCAAAAGCTGCTAAAGGTGATTGGCGCAAAGAATTCTTTATGAATTTGGCACAATTTTTCTGTACCAAAGATAGTGTAAATTTCATAGATCATGATGCAGATGATGTACGTTTGAGACAAATTTTAATGAATTTTCAACCATTTTCGGAAGCCTTTGGTTGTGTGGAAGGAAGTCCTATGAATCCTAAAACTAAATGCCGACTTTATTAG	MKVFTVIFYKLLFYLILKYTQATELNPKEACENFYAYACCNYSRDNPDPNYGEIIQKLNFEMNKRLMKHLRNSLQYHVYSRKQTYYDKMGLYLESCKRETQRDLGKYFQEIKPSRKLNWPLLDENQQQWLVTVKDFDLWSLLGQLQSYGLNNIIVNVEIVRNKDNKLNIWLTPAVIEKEEERLVEQEIWRVLLKTLGIQDIETIVQQLIKTDLEWQNLLLKYTHNTEIRVTTLSNITKLYPQLNFQLYFKNLLDKELHNLTYITLENTPYFEHLNQKLWTAEELEHQCNYIMLKFLSYLAKDSTMSFTPMECIKDLRRKFDLAVNYIFYHHPFFIQQTSSQVTLYKLVHEIKETMAKYFQENHLNFSPQQINYFHNKLQEISINQGNLPMSANYTTIEKFYQDLRELEANNYYKNHLLLLKHRFRKSLYYAQHLTHFIVNDNRMGAVTSPYYVSQQNMIVIPLGSFALPLFDVGQTPLQLLSVFGFVLAHELTHAFDTIGLNYDKQECMQHQQPTKEIDERIADLFAIRVVYRTFVEYYSKAAKGDWRKEFFMNLAQFFCTKDSVNFIDHDADDVRLRQILMNFQPFSEAFGCVEGSPMNPKTKCRLY
LOC124421268	NC_060950	XP_046812116.1	uncharacterized protein LOC124421268	3	0.13	0.18	0.18	ATGTTTGCCGTTGTGTCAAGTCCCCCAACGACTATACCGCCACCCACAACCACTACATTGGCAACCACAACAACGACATTCATGAATGAATTGGACATGGATTTCAATGGCATTGAGCCAACAAACTCCATAATTGTTATCGATAAATTGGGCATTAAATATCAATCAAATTTAAATGAAATTGGTAAATCAGAACAAAAGCTTATGGGAGATACACCAAAAGGTTATGATTGGTCAAAGGATAAACAAGCATCAGCTGCAGCAAAATTTAAGCCGCTCCTGTGTCATCCAGTATGGCGTTATGAAAGTTTGGCATTAATTTTAATGCTGAGGTTTGTATGGCTGAAGTTTTGGAATTGGAAAGAAACGTAA	MFAVVSSPPTTIPPPTTTTLATTTTTFMNELDMDFNGIEPTNSIIVIDKLGIKYQSNLNEIGKSEQKLMGDTPKGYDWSKDKQASAAAKFKPLLCHPVWRYESLALILMLRFVWLKFWNWKET
LOC111686398	NC_060950	XP_046812115.1	centrosomal protein of 104 kDa	39	0.2	0.26	0.26	...ATTTTGTTTACAGATGAAGATCCTAACTTTCCAGCTAGTGAACTAAATACCCATGGACCTACGGTTCATGGCTGGCGCAGTGCAGTGGGTAGTACTTTAACTTCACATGATATTGTCTTAAGATTTCATAAGCCGGCGAAAATATGTCGTATACAGTTGTTAGCCCACCAGTATCTGATACCCGAAAAAGTTGAACTCTGGTTACATTATTCCCCCAAAAGTATACCCAGTACACCCTCTTCACAATGTTTTGATTTTTTGGGTTTTGTGGCCTTGGCAGATAATGCTGCCACCAATTATAAATCCCGCGAACTGCAAAGTGTTTCGGTTAATCCTCGCAAAGGCACACATTTAAAACTGAGACTAAGTGGTCCGCATGTTAATGACTTCAATACCGATAAACAAATCGCTTTAATAGCGGTAAATGTTTTGGGCGAAGAATTGGATGTGACTGCTAATGGACAGACAAAGGAAACGGAGGAAAATGGAGGCAGCAGTGCTGCTGCAGCTTCTAATCAAGAACAGCAACAACAATCTACACAAGACTCTTCGGGAGAGTCTGCCTTAGCTTCGATGTGTGATGATTTGTTATTTTCGATGTATGTAGAAGAATCTATAGCCGAGATCATACGAGAAATGGAAGATCGCAAGTTAAAAGCTGTGGCCACAGAACGTTTTGAATATGCTCGCAAACTTAAGCTATGTATGAGTGCTTTACGCACCGCTGGTGAAAGACTAGGACGTTATGCCTTGGCCAAACGCCAGGCAGTGCAACAGGAAGATTTTACTACGGCCAAGCTAAGAAAAGAACAAATAGAAATGTACAAATCGTCGGTATTCAAGCATTTACTAATCGATGAGTTGTTAGAGAAAAATGGCGAATCGATGGCCTCTAATGATATGGCTTGTGAGGTTTATGCCTCCAAACCCATACTACCGGTAGCGCCCAGTTTACAAGATGTGGCCCAAGCTTTGGCAGAGGCTCATTTGGCCGCAACTATGAGTCCTAAAAGTGCCCAAGATGATAAATCCTCTACAGATGGCAATAGCTCTACCGGAGGTTTAGGCAATCTCTCTCAGACCAATCACAGCAACAGTATAAGTGACAATATTTCAACGTTATCGGCCGCCAGTTTACGTAAATCTCACGATGAAATACCCATGTCGCCCAAATTGAATATGCGCCGCAGTCCCAGCCGTCATAGTTCACCCATGTCCAGTCATCAGGGTTCTTTAAGGAGGCGCAATAAAAGTGCTCCTCGCAATTCCTATGAAGAATATGAAGATCGTGCCATACCCACTCTAAGGCATTCGAATACTAATGAATTTTTAAGAGAGTGTCAAGGTACCGCTTTACTGGACTCCGATCCCAATCGTGGTCGTTCACGTTTAAACGATCGTGAACGTCGTCAGGCGGCTTTGCCAATTTTGGTCTTTGGTAATGATATGGTGGAACAATTCTACTCACGACAATTTCAAGATCGTGAAGATGGTCTAGTACGTTTACGCAATTTCCTTAAGGGCCACGAAATTGAAACGCAACCGAATGCCAATAATTCAAATAGTGAAAATACAGCCGGACCTAATAAAGTAGCACGCAGTGCTGCTTTCCTACTACATCGTTCAGTACGAGATGCTGTATATTCGGTATTTAATCAAGCCACCGAAACAGTGCGAGTGCTATTTTTGGAATATGTGCCCGGCAGAGTGTCGCAGAGTGAGGTGGCCCGCTGTGTAGATCGTTTGCTGCCCGAATTGTTGGCCAAATCGGGAGATCCGTCGGCTCGAATACATACATTGGCTCAACATACTATATTGAGTATAGCCTCTTGTCCCGAAGTGCAGGAACAGCATCTAGTGGCGCCCGCTTTATCCAGAACTGTTAGTTCGGGTACACATCCTCGCTTGGCCTTGAGTCGTATGCAAATGTTAGAACAATTGGTGCTAAGTCAAGGCATTAGCACTGACAAACATAGCGGACTAACGTGTAGAGCTTTGTCTGAGTGTGGCTGTTCGGGCATACATCATCCAGCGGAGCCGGTGCGTAAAGTAGCCGAGAGGATACTTTTGCTAGTGTACAAAGTAAATCCTCGTCTTGTGCGTAAACAGCTACCGCCTGATGATGATATAACACGACGCAATTTATTGTATCGCCAATTGTTTACAGAATTTGATAAGTTGGACTTGGAACGTAAGGCAGAGATGTTGGAGGCAAACAAATATGCTGGCGGTCATAGTTCCAGTGATCCACAATCACCACCCTCAAATCGTAGTGCTGTGGATCATTTACAGTTGGGCGGTGGTGGTGGCGGGGCAAGTGGTAGCTCCGACAGTCGTGCTAGTCCCTATAGTTTTGGTTGCAAATCTCCTGACTCCCAATCAAGTCCCATGAGAAGATCTGAAACACGTATTTTAAAGAGTAAAAGTGGTCAAACTTTGGCTCAAGCGGGTAATCCAGGAGGTAGTAATGGTTACTTAACTTCAGGTAAAGATATTGCCAAATGTAATGGCAAACAACAGTATAATGAACAGTTGAAAAGATCCATGATATCGGCCAGTAGTTCTAGAAAAAACTCCAACTCAAATTCTGAATCATTTGAAGAGGCAGCGGATGTTATTCGTTGTCCCTTTTGTGATTGGTCCTCGCAAAATGGCGATCAAGCTCAATTGGATCGCCACTATTGGAAATCTTGTCCATTCCTGACTAAGTGTCCTCAATGCAGCCAGGTTTTAGAAGTGGCTGCTTTAAATTATCATTTAACAAAAAACAAGTTAGCTTTGGAAGACCTAGATTTTCAATTATTTTCTATACAAACGTTTATAGGAAAGAGTCTTTCATGCCGTTTAATTGTTTCCCAAATGTCCAATACACGTTGTGAAAGTTTCCATTGGATGACTCCCATCTATGTCATCTGTATTGCTATGGGCCTCTGGCTGCCCAGTTTAGAACGTTTTATGTTATACTTCTTATTCATTGTCACAACATTGAGTCATTGGCATTATGGTTCATCGGTGGTAAATCAAATGTGTGAACATTTTAATCGTATTTGCTTTAGTGTTCATATGCGTAAAACAAATGAAGAAACAACATCATCCACCCTCAAAGTAAATGGTGATAATTTAGCAACAACAAATTCAAATACTCCTTTAATTACTAACATAACCTCACCTAGTACATCCACGTTGTCTTCTACTTCTTCTAAAGAAGAATCAGCTAAAAAATTGGAATAA	ILFTDEDPNFPASELNTHGPTVHGWRSAVGSTLTSHDIVLRFHKPAKICRIQLLAHQYLIPEKVELWLHYSPKSIPSTPSSQCFDFLGFVALADNAATNYKSRELQSVSVNPRKGTHLKLRLSGPHVNDFNTDKQIALIAVNVLGEELDVTANGQTKETEENGGSSAAAASNQEQQQQSTQDSSGESALASMCDDLLFSMYVEESIAEIIREMEDRKLKAVATERFEYARKLKLCMSALRTAGERLGRYALAKRQAVQQEDFTTAKLRKEQIEMYKSSVFKHLLIDELLEKNGESMASNDMACEVYASKPILPVAPSLQDVAQALAEAHLAATMSPKSAQDDKSSTDGNSSTGGLGNLSQTNHSNSISDNISTLSAASLRKSHDEIPMSPKLNMRRSPSRHSSPMSSHQGSLRRRNKSAPRNSYEEYEDRAIPTLRHSNTNEFLRECQGTALLDSDPNRGRSRLNDRERRQAALPILVFGNDMVEQFYSRQFQDREDGLVRLRNFLKGHEIETQPNANNSNSENTAGPNKVARSAAFLLHRSVRDAVYSVFNQATETVRVLFLEYVPGRVSQSEVARCVDRLLPELLAKSGDPSARIHTLAQHTILSIASCPEVQEQHLVAPALSRTVSSGTHPRLALSRMQMLEQLVLSQGISTDKHSGLTCRALSECGCSGIHHPAEPVRKVAERILLLVYKVNPRLVRKQLPPDDDITRRNLLYRQLFTEFDKLDLERKAEMLEANKYAGGHSSSDPQSPPSNRSAVDHLQLGGGGGGASGSSDSRASPYSFGCKSPDSQSSPMRRSETRILKSKSGQTLAQAGNPGGSNGYLTSGKDIAKCNGKQQYNEQLKRSMISASSSRKNSNSNSESFEEAADVIRCPFCDWSSQNGDQAQLDRHYWKSCPFLTKCPQCSQVLEVAALNYHLTKNKLALEDLDFQLFSIQTFIGKSLSCRLIVSQMSNTRCESFHWMTPIYVICIAMGLWLPSLERFMLYFLFIVTTLSHWHYGSSVVNQMCEHFNRICFSVHMRKTNEETTSSTLKVNGDNLATTNSNTPLITNITSPSTSTLSSTSSKEESAKKLE
LOC111686409	NC_060950	XP_046812114.1	ethanolaminephosphotransferase 1	55	1	1.2	1.32	...TCTCGTTTTAATCTCCAGTTCTTTCCGCGATGGTTGGCACCAAATGTTATGACATTTTTGGGTTTTCTCTGCACCGCTATGAACTTTTTTCTGCTTTCCTATTATGATTGGAATTTCTTTGCCAGTTCTGGTCTAGAAGGCACAACGCCCATACCTTCCTGGGTTTGGCTATGTACCGCTATTAATATATTCCTGGCCTATACACTGGACGGCATTGATGGTAAACAGGCGAGACGTATAGGTTTATCGGGACCTTTGGGTGAACTATTTGATCATGGATTAGATTCGTATACAGCTGTTTTGATACCCACATGTTTGTATAGTATATTCGGACGTTCCGCAATGTATTCGGTGGCACCCATGCGTATGTATTATGTCTGCCTGATGGTCTTCTTCAATTTCTATGTATCGCATTGGGAGAAATATAATACGGGTGTATTGTATTTACCCTGGGGTTATGATTTGAGCATGTGGGGCTCAACAGCTATGTACCTGATCACATGGTGGTTTGGCTTTGAATTCTGGAAGCGTGAACTGCCCTTTGGCATTGCATTGGGTAGTGCTATTGAGTTTGTACTGCATATAAGTGCCATGGCTAATATGCCCATGGTGGTGGTAAATATTTATAATTCTTATGCTCAACGTACTGGTAAAATGCGCAGTTTTAAAGAGGCCATACGTCCCTTGTGGCCATTTTTAACTTATATGAGTTTGCTGTTACTGTGGCCACACATTTCCCCTAACAATATCATGGAAAAAGATCCCCGCGCCTTGTTTATGTTGAGTGGCACTATTTTCTCAAACATCAGTCTAATTTTTTATGAATTGTCTTTTTGTTTTTATTTCATTTCTAAATTCCTTATCAGTATTTTTTGTTTAAAAGTATATATAACGTTTATTTGCGGTTTTTCACCTTAA	SRFNLQFFPRWLAPNVMTFLGFLCTAMNFFLLSYYDWNFFASSGLEGTTPIPSWVWLCTAINIFLAYTLDGIDGKQARRIGLSGPLGELFDHGLDSYTAVLIPTCLYSIFGRSAMYSVAPMRMYYVCLMVFFNFYVSHWEKYNTGVLYLPWGYDLSMWGSTAMYLITWWFGFEFWKRELPFGIALGSAIEFVLHISAMANMPMVVVNIYNSYAQRTGKMRSFKEAIRPLWPFLTYMSLLLLWPHISPNNIMEKDPRALFMLSGTIFSNISLIFYELSFCFYFISKFLISIFCLKVYITFICGFSP
LOC111684782	NC_060949	XP_046812113.1	paired box protein Pax-6 isoform X2	2.5	0.02	0.02	0.02	ATGTTTGCTTTGCAGTCCACCCCGGCCTTAGGTGCAGTAGTAGCACCATGGTCAGGATCAATGATTGATCGCTTGCCATCCTTAGAAGACATGCCGCACAAAGGTCATAGCGGTGTGAATCAATTGGGTGGAGTATTTGTTGGTGGCCGTCCTCTTCCAGATTCAACTAGACAAAAAATAGTGGAATTAGCACACTCTGGCGCCAGACCATGTGACATATCTCGTATTTTACAGGTTTCAAATGGATGTGTTAGTAAAATTTTGGGCAGATATTATGAAACCGGCAGTATAAGACCCCGAGCAATAGGTGGTTCGAAACCTCGAGTCGCTACGGCAGAGGTTGTTGCGAAAATTTCTCACTACAAGAGGGAATGCCCAAGTATATTTGCATGGGAAATACGTGATAAATTGTTGCAAGATGGCGTTTGTACAAACGAAAACATTCCAAGTGTATCTTCGATTAACCGCGTCTTGCGCAATTTAGCAGCACAAAAAGAGCAACAACAACAGCAGCAACATACCAATGCAACAGTAGCAGCATCGTCTTCAGTAGACAATAATACGACTAATTCAATAACATCTACAAATGAACTGCAGACGGCGACACCGCTAAATTCTAACGATAGTGGAACTAGTACTACAAATCCTGTAGCAATATCGACGGACATCGCTTTAGATATCAGTTGTTCAACCACAGAGTCTATAGTTTATGAAAAACTTAGACTCTTGAATGGTCATACCGTACATCATCATCACCAGCATTTTCAAGGCCATCACCAATCTGGTCCATCGCATCATCACCATCATCACGCTTGGCCACCACGTCACTACTCCTCACCGTCATCGTCGTGGTACACGACACCTTTAAATTCTAATAGCAATTTAACGGCCAATAACGGGCCCAATGCACCTGCATCAGCAGGTTTCCACAGCCAACATCTAAGTCCGAGTGCAACATCAATACACAACAACGCGTGCTCCACACCAGGCACAGAGGATATAACATTAAAAAAAGAAATTGATGGCCATAATTCCGATGAAACTGTTTCAGGTGAGGGTGAAAACTCAAACGGTGGCATATCAAATTTAGGTGCTAATGAAGATGATCAAGCTCGTTTGATTTTAAAACGTAAATTACAAAGAAATCGTACATCATTTTCAAATGAACAAATCGATAATCTAGAGAAGGAATTTGAACGCACCCATTACCCTGATGTTTTTGCACGGGAACGATTGGCTGGTAAAATCGGCTTGCCAGAAGCTCGTATACAAGTATGGTTCTCAAATCGAAGAGCAAAATGGCGTAGAGAAGAAAAATTGCGAAATCAACGTCGGACACCTAATTCAGCAGGTCCGGTCTCGTCGTCCACCACCCCCGCTGCCTCGCTGACTGATAGTCCAAATAGCAGCAGTATTGGAGGTAGTTCCACAGTTGCACCTGTAATGCCAGTATCAACTAGCACTCGTATGTTTTTTGACTATTTTGGCTACACTACGCACTCCACAGATTCCATGGCGGATTTAGCGTCAACATCATCCATCACCAACTCAGTTGTAGCTGCAAATGGCCCGGCGCCTTCACTAGCTCCCAGTACTAGTCATCTTGATACGGCTCCAACTGAACATTTAGATGTTGCTACACTAGGACACAATAATAGAAGTTCTACCACTAGTTCTAACAGCGAAAACAGTCATGTACAAAGTAACAACAATAATGGTCGTATTAGTAATAGCAACAACATTTCCTGCCCAACATCAGCTAGTAACACAGGTTTTATACATTCAGTACATCATACCCCGGCGACTCATCATAGTGTCATGCACTCGGAATCTCACCTAGGAAGTAGTATTATGCCAACTCTCTCACCACAACGCATAAATTTAAATGGTGGCTTCGGTACAACTATGACAGCGATATATCCATCAATGCATCACACTGCTATATCAATGAGCGATACCTACAGTTCTATGGCACCTATGACAAGTTTTGCACATTCACATCCGCCCATAACGTCTATACCTGGTTCTCCGATATCACAACAAAGAGATTTAGTATCGCCATCACTGTATCAGTGTCACGTTTCCTTGAGACCTCCTGTTCCACCGAATCATCACCACCATCACGTTATTTCTAATGGAAGTTTTGGAGCTGCCTCGGGAAATGGCAGTTGCAACACTACAAGTCAACTGCAGCGCATTGGAAGTGGATCAGCAAACAATACGCCAACCCTTAACACAGGTCAAAGTAGTTACGATACCTTAGGAGCATATTCCCATGCGGTAGGATTGCCTCCACCATCAACGTCATTGTCAACACATCAAGGAATAAGTAGCTGTTCATCTGATCGTCAGACCTCTTGTAGTCCCCATACTAATTTAAGTAACAATGCCAGTCTAAACACCCACAGCGGTACAGTGCCAACTTCCACAGCTACACCATATTCACAAATGGGTTATAACGGTTACACAGCAGTTGCGGCGGCAGCCACTTGCAATAACTCCAATAACAGTCCTTCTCCAATCCCCCATCCGTCAACGGGAAAACAACAGCAATTTTTCGCTTCTTGCTTCTATTCGCCATGGGTGTAA	MFALQSTPALGAVVAPWSGSMIDRLPSLEDMPHKGHSGVNQLGGVFVGGRPLPDSTRQKIVELAHSGARPCDISRILQVSNGCVSKILGRYYETGSIRPRAIGGSKPRVATAEVVAKISHYKRECPSIFAWEIRDKLLQDGVCTNENIPSVSSINRVLRNLAAQKEQQQQQQHTNATVAASSSVDNNTTNSITSTNELQTATPLNSNDSGTSTTNPVAISTDIALDISCSTTESIVYEKLRLLNGHTVHHHHQHFQGHHQSGPSHHHHHHAWPPRHYSSPSSSWYTTPLNSNSNLTANNGPNAPASAGFHSQHLSPSATSIHNNACSTPGTEDITLKKEIDGHNSDETVSGEGENSNGGISNLGANEDDQARLILKRKLQRNRTSFSNEQIDNLEKEFERTHYPDVFARERLAGKIGLPEARIQVWFSNRRAKWRREEKLRNQRRTPNSAGPVSSSTTPAASLTDSPNSSSIGGSSTVAPVMPVSTSTRMFFDYFGYTTHSTDSMADLASTSSITNSVVAANGPAPSLAPSTSHLDTAPTEHLDVATLGHNNRSSTTSSNSENSHVQSNNNNGRISNSNNISCPTSASNTGFIHSVHHTPATHHSVMHSESHLGSSIMPTLSPQRINLNGGFGTTMTAIYPSMHHTAISMSDTYSSMAPMTSFAHSHPPITSIPGSPISQQRDLVSPSLYQCHVSLRPPVPPNHHHHHVISNGSFGAASGNGSCNTTSQLQRIGSGSANNTPTLNTGQSSYDTLGAYSHAVGLPPPSTSLSTHQGISSCSSDRQTSCSPHTNLSNNASLNTHSGTVPTSTATPYSQMGYNGYTAVAAAATCNNSNNSPSPIPHPSTGKQQQFFASCFYSPWV
LOC111686408	NC_060950	XP_046812112.1	uncharacterized protein LOC111686408	77	2.14	3.32	2.82	ATGCCACATGATTTGAAAAGTTTTTGGGCTTGGAATGAAAAGGGATTAACAGAATATAAAGAACATTTTCTGGGATTCAAATTCTCCTTTCTTATGGCCGAAGCTATAATGTGTCATTACAATCAAAATGTTTTGACTTTTAGCTTTCGTCGCAACACTAAAACCCTTATACATTTGGTGCTACAAGTTTTGGGTGGAGGAATTGGCATTGCAGGTGTTCTCATCCAATTAATACATGACAAATTCGATCTGTTCAATGTTCATGCAAAATTAGGTTTTGCTGCTTTTATTTTATGTTTAATCAGTTTCGTAACGGGTTTATCGGCCTTATTTTCCAACACATTAAAACGTTTCTTAAGTCCACTGTTAAATAAAACTTTTCATAATATTTTGGGTATGAGTACATTTGTTGTAGCTCTAGTTGCTCAATATTATGGTTATAATACTGGTCTATTTACTCGTAATGTACCCACAAAAGATTTTGTTATATTAATGAAATGTTTAACATTAATATCAGCTGTTCTAACGTCTCTGGGTCCCTTGAAGACGTTGATCTATAAACTGAAGGTGGTTATTAGTCAGTATAGTGTAAATTATTGA	MPHDLKSFWAWNEKGLTEYKEHFLGFKFSFLMAEAIMCHYNQNVLTFSFRRNTKTLIHLVLQVLGGGIGIAGVLIQLIHDKFDLFNVHAKLGFAAFILCLISFVTGLSALFSNTLKRFLSPLLNKTFHNILGMSTFVVALVAQYYGYNTGLFTRNVPTKDFVILMKCLTLISAVLTSLGPLKTLIYKLKVVISQYSVNY
LOC124421267	NC_060950	XP_046812111.1	protein ref(2)P-like	3795	36.14	41.98	47.54	ATGGCAAAACGTTCCATACGACAACATTTGCAAGTCGCTCCTGTTGGTATGGAGACAGAGGATCAACCCAAAATTGATGCAACTGTAACTGATGGCGCCACTAAAGCACCCCTAAACTCGACTAAGTCATCATCGGCTTCGCAACAAGCTAAGGTACCACCAGCTGCTGGTTCTTATGATTTTGCTGTACACGAGCATGTTGAATGTGATGCTTGTCTTATGGCTCCTATTATGGGTTTCCGTTACAAGTGTATCCAATGTCCTAACTATGATTTATGTCAAAATTGCGAATCGAAACATATACACTCGGAACATATGATGGTACGCATGCCCACTAACAATTGCCCTAATGTTATTGAGGCCTATGTTACCGGTCGTACCTCACGTAGACATGGCAAACGTTCGAAAACTTCATGTCCATTTGTTAAAAATGGTATATCAGTTGTATTAGATGATGAAGGAACTGAAACACCAAATGGCGCTAGCGCTGAAGATAATGAAAAATCCTCAGCCTCACCTAATGGTAATGGCAAAGAACAACGTCATCATGGTCGTAAACATCATCGTCGTCATCATCGTAATAATTTCTTTTCACATTTATATGAAATGATGCATGATTTGGCTGAGGGTGGTGGTGCTGCTGCAGCAGCTCATGCCATGGGTGAATCGCAGACATCTACTAAGTCTACATCTTCTACAACAACAGGTCCACAAACGACCTCTACCACTACTACTACTACATCATCGAATACTGCAACTAATGTTCCCATTTTTACTCCTCAAGAAAATCCTATTGCAGCCGCCGCTGCTGCTGCCGCACATTTGGCAGCTCAACAAGCTCATGAAACTGCTATTAAAGCAGCTGAAATTGCGGCTAAAGTTGCTCATGAATCTGCTGCACAAGCAGCCAAAAATATTACTGAAAATATGGCAGCTGCAGGTCAAACAGCCAGTGCTGCTGCTGCCACAATGACTGCAACTCCTTCAGCATCAGCAGAGGGTGGTGAGAAAGCCAAGGAAACAACTAAAGAAAAGGTTGATGCCACTACATCATCGAACGATGCTGAAGCACAACCCAATGTGCCAGTACATGAAAACTGGTATACAAATTTAAATAACTTTAGCGATATGTTTGCTAAATGTTTAGATCCCATGGATAATATTGATGGTGATAATCAGATTTATCCAAATTTACGCAAGAACTCTACGACATCATCAACAAAATCTTCAGTCTCCTCAAACCTTAATAGTTTGGGTAGTGACAAGAAGAACGCAAGTGAAAAATTCATCGAAAAGGAACAGCAGCAACAAGCTAAGGATACGAACAAACAAACCGAAAGTGATGTTTCATCACATGTGGAAATTGATGATTTGGGCAGTGATAGTGAAAATGATAGTGTTTCTGAGTCTTTTATTAAGTTGGATGCACCCAAAGAAACCAATGTCGCCACAATACCATCTAATTCTCCTTCTGATAAAACAACTTCTGCAGCTAACTCAGCTCAGACTACACCACCACAATCGTTGGATAAATCAAAGGTTATGGATTTTGCTCAATTAAGTGCTGACTTAAAAGCCCATATTGCTCAAGAAGCAGCCAAGGAATCGGAAACCCCTAAGGAAACTGCAAATACTACAGATTCAGCTGTTAATACAAATACTATAACTTCTACTACTACTGCTAGCGAACCAGTAGTTACTACAACTACTTCCACTTCTACAACCGCTGCAACAATACCGCTACACCAATAA	MAKRSIRQHLQVAPVGMETEDQPKIDATVTDGATKAPLNSTKSSSASQQAKVPPAAGSYDFAVHEHVECDACLMAPIMGFRYKCIQCPNYDLCQNCESKHIHSEHMMVRMPTNNCPNVIEAYVTGRTSRRHGKRSKTSCPFVKNGISVVLDDEGTETPNGASAEDNEKSSASPNGNGKEQRHHGRKHHRRHHRNNFFSHLYEMMHDLAEGGGAAAAAHAMGESQTSTKSTSSTTTGPQTTSTTTTTTSSNTATNVPIFTPQENPIAAAAAAAAHLAAQQAHETAIKAAEIAAKVAHESAAQAAKNITENMAAAGQTASAAAATMTATPSASAEGGEKAKETTKEKVDATTSSNDAEAQPNVPVHENWYTNLNNFSDMFAKCLDPMDNIDGDNQIYPNLRKNSTTSSTKSSVSSNLNSLGSDKKNASEKFIEKEQQQQAKDTNKQTESDVSSHVEIDDLGSDSENDSVSESFIKLDAPKETNVATIPSNSPSDKTTSAANSAQTTPPQSLDKSKVMDFAQLSADLKAHIAQEAAKESETPKETANTTDSAVNTNTITSTTTASEPVVTTTTSTSTTAATIPLHQ
LOC111681969	NC_060950	XP_046812110.1	uncharacterized protein LOC111681969	42	0.74	1	0.97	ATGGATCAACAATTCCTTAAGATTACCTATCATTCGGGTGCCAAGAAAATGAATGCCTATTTAAAAATGCCTTCACCCACTTATCATGTCCTGAAGAAGGAAATCGAAATGTGTTTGTTTGTGGAACGCAAACAGCCACGTTGTGAAATTCGTACCTATTGGATAGTGCTTCTCTGCTTTGCCAATTTCCTAAAAGCTACCTCCCCATCAAAATCATCTAATGACATTGCGGGCAAAAGTTCCTTACAATTGACAAAGTCTCTGTCACCCTGGGATATTACAAAAATATCAAATAAAAATGCCAAAAGCTCTAAGAAAACCGAAGAATCTAATGATTATGAAGAGGACTATGACGACAGTGATGGTGACGAAGAGGGTGGTTATGAAAATGAGAATGCTGGTGGCGGTAAACATGGTTCACGTCAAAGAAATATTAACATTATCAAAAGAGTAGGCACCACCTATGCCTGGGGTCGCTGGGAGAAATGGAGTAGATGTTCAAATTCTTGTGTGCAAATACGAAAAAGACAATGCATTAAAAGAATACAAAATACCACCGACTCTGATGCTTTGGAAATCACTTTCTATCCCGATTTAGCCGACAAGACCACCGGCTGTTTTGGCATTATGAAGAAATACCGCCTGTGTAAAGATGAGAAATGTAAATTTAGCAATCGTCAAATGCGCGATGAACAATGTTCGGCCTATAATCGCCAGCAGTATAAAGGAAAATTCTATACATGGCAGGGCTATGAAAAGGAACATAATGAATGTGAATTGTATTGTAAACCTATTGATTCCGATATATTCATTAGTATGAATCAATCAGTAACTGATGGGACACCATGCGAGAAACCAGCCGTTTATTATACACATTACTATCGACGCAAGGCGGTCTGTGTGGAGGGTATATGCAAGACTCCAGTGCACAAATTCTTAACGCCGTGA	MDQQFLKITYHSGAKKMNAYLKMPSPTYHVLKKEIEMCLFVERKQPRCEIRTYWIVLLCFANFLKATSPSKSSNDIAGKSSLQLTKSLSPWDITKISNKNAKSSKKTEESNDYEEDYDDSDGDEEGGYENENAGGGKHGSRQRNINIIKRVGTTYAWGRWEKWSRCSNSCVQIRKRQCIKRIQNTTDSDALEITFYPDLADKTTGCFGIMKKYRLCKDEKCKFSNRQMRDEQCSAYNRQQYKGKFYTWQGYEKEHNECELYCKPIDSDIFISMNQSVTDGTPCEKPAVYYTHYYRRKAVCVEGICKTPVHKFLTP
LOC124421266	NC_060950	XP_046812109.1	cell wall protein DAN4-like	87	1.9	2.55	2.51	ATGCGATTGAAAATGAATTTAAAAACGATTTTAAGCACTATTTTCGTCCTATTTGTAATAAGTGGTCTCACAGTGGCGGATAAATCTACCATGGAAAGAATCAGGAAACATCAAGAATGGCTAAAACAGCGTAATCAGGGACGTAATAATTTATTGTCTACGGCAAAACCTAAAAAATCTATAGAATTATTAAATTTATGGAGATTTAATAAAAATGAAAATACTAGTATTAATGAAGTCTATCCAGAAAATGATAATATTTTAACAAAATCAACCACAACAACAACTGCCAGCCCAACCACCAACACAACCACCACAACGTTTATGTCAACCACAATTAAAACCACACTTCCTACTATTACCTCTAACAGCACCTCTACGACTACTAGCACACAAAAACCATTTATTTCTACAACGACTACGACTTTAAAACCATCTGTAGCACCTTTTTATAATTCAATACCCAGATTTGACTCAAATTTCCATTTAAAAACCTCTACCACTAACGATTGGTTGAGTAATGATATTTTGGAAACCACAACACCTTTTACAGCTACAACATCTACGTCTGTGGCTCCCCCTAAAACAACTTCTACTACTACGGCTACCACAACAACAACTTCTACTCCAACAACAACAACAACACGTAAACCTAAACCGCGTCCCTATCCACGCTGGGGGAATTGGGGTGCCTGGAGTGAGTGTTCGCGTAGCTGTGGTGGCGGTATTCAACACCAGCTGCGTAAATGTATTAATCGGTAA	MRLKMNLKTILSTIFVLFVISGLTVADKSTMERIRKHQEWLKQRNQGRNNLLSTAKPKKSIELLNLWRFNKNENTSINEVYPENDNILTKSTTTTTASPTTNTTTTTFMSTTIKTTLPTITSNSTSTTTSTQKPFISTTTTTLKPSVAPFYNSIPRFDSNFHLKTSTTNDWLSNDILETTTPFTATTSTSVAPPKTTSTTTATTTTTSTPTTTTTRKPKPRPYPRWGNWGAWSECSRSCGGGIQHQLRKCINR
LOC124421265	NC_060950	XP_046812108.1	uncharacterized protein LOC124421265	0	0	0	0	ATGCTTTTGAGAGCTTTGGAATCAATTTCCCAGCAAGAACAAGAAGAACTTATAAATCATGGTATCGCTCAATACATCAAACGTTTTGAAATTATAAATCTAAATGCTGAGGAAAAATTCACCACAGAATTGAAAAGTCTGAAGGAAATATTTGAATACACTTTGAATACTAGTAATTTTGAAAAAAAGAAACATTTATTGGAGACATTTCAGGAAATATTACCCTTAGAATTTGCAGCATTTGTGAAAGAGAAATTGGCCAAACAGAAGTTAAATGAAAATATACGTATTGCTAAATTCTATTTAGTGCATATGTATAACGATCTAAAGGACTTGGGCTTAGATAATGAGGCCCTTAATTTACAATATATTTTGGAGAGCATTTATCAAATTAAAGATTTACGCGAAAAACGTTTAATGTATAATTATGTTATTAGCAACTTATCGACAGATTTTCAGGATATATTGGATCATCAGCCCATGCATGAAGTTTTACTTAAGGCTCATTTGAACTTTCTGCTACATTTTATAGTCCATGTTACTCTCTTAACGGATGCGGAGCAATACGACGAGGACTTGGCTCTATTAGGTGAACAACTTTACGTGACTTTAAAAAATGATAACGTTCAGGAGAAATTGAGTTTTTTAGAAAAGTTTAATGATGTTTCCACAAAATTTGGCAGAATGTTGCAGCAACTTTTTATCGAGTATAAAATTGACAATTTTGGAAATTGA	MLLRALESISQQEQEELINHGIAQYIKRFEIINLNAEEKFTTELKSLKEIFEYTLNTSNFEKKKHLLETFQEILPLEFAAFVKEKLAKQKLNENIRIAKFYLVHMYNDLKDLGLDNEALNLQYILESIYQIKDLREKRLMYNYVISNLSTDFQDILDHQPMHEVLLKAHLNFLLHFIVHVTLLTDAEQYDEDLALLGEQLYVTLKNDNVQEKLSFLEKFNDVSTKFGRMLQQLFIEYKIDNFGN
LOC111684782	NC_060949	XP_046812107.1	paired box protein Pax-6 isoform X1	2.5	0.02	0.02	0.02	ATGAGAAATCTACCATGTTTGGGTGTTACTAGCGGTGGCGGTGGTGTCGGTAGTATTGACGGTTCAACGTCGGATATCGCAGCAGATAAACCTACTGCTGTTATGGATCCAACTACCTTGGAAGCACCTTCAACGCCTCACGCATCTTCTTATTTTGCCACCACCTACTACCACATTACTGATGATGAATGTCATAGCGGTGTGAATCAATTGGGTGGAGTATTTGTTGGTGGCCGTCCTCTTCCAGATTCAACTAGACAAAAAATAGTGGAATTAGCACACTCTGGCGCCAGACCATGTGACATATCTCGTATTTTACAGGTTTCAAATGGATGTGTTAGTAAAATTTTGGGCAGATATTATGAAACCGGCAGTATAAGACCCCGAGCAATAGGTGGTTCGAAACCTCGAGTCGCTACGGCAGAGGTTGTTGCGAAAATTTCTCACTACAAGAGGGAATGCCCAAGTATATTTGCATGGGAAATACGTGATAAATTGTTGCAAGATGGCGTTTGTACAAACGAAAACATTCCAAGTGTATCTTCGATTAACCGCGTCTTGCGCAATTTAGCAGCACAAAAAGAGCAACAACAACAGCAGCAACATACCAATGCAACAGTAGCAGCATCGTCTTCAGTAGACAATAATACGACTAATTCAATAACATCTACAAATGAACTGCAGACGGCGACACCGCTAAATTCTAACGATAGTGGAACTAGTACTACAAATCCTGTAGCAATATCGACGGACATCGCTTTAGATATCAGTTGTTCAACCACAGAGTCTATAGTTTATGAAAAACTTAGACTCTTGAATGGTCATACCGTACATCATCATCACCAGCATTTTCAAGGCCATCACCAATCTGGTCCATCGCATCATCACCATCATCACGCTTGGCCACCACGTCACTACTCCTCACCGTCATCGTCGTGGTACACGACACCTTTAAATTCTAATAGCAATTTAACGGCCAATAACGGGCCCAATGCACCTGCATCAGCAGGTTTCCACAGCCAACATCTAAGTCCGAGTGCAACATCAATACACAACAACGCGTGCTCCACACCAGGCACAGAGGATATAACATTAAAAAAAGAAATTGATGGCCATAATTCCGATGAAACTGTTTCAGGTGAGGGTGAAAACTCAAACGGTGGCATATCAAATTTAGGTGCTAATGAAGATGATCAAGCTCGTTTGATTTTAAAACGTAAATTACAAAGAAATCGTACATCATTTTCAAATGAACAAATCGATAATCTAGAGAAGGAATTTGAACGCACCCATTACCCTGATGTTTTTGCACGGGAACGATTGGCTGGTAAAATCGGCTTGCCAGAAGCTCGTATACAAGTATGGTTCTCAAATCGAAGAGCAAAATGGCGTAGAGAAGAAAAATTGCGAAATCAACGTCGGACACCTAATTCAGCAGGTCCGGTCTCGTCGTCCACCACCCCCGCTGCCTCGCTGACTGATAGTCCAAATAGCAGCAGTATTGGAGGTAGTTCCACAGTTGCACCTGTAATGCCAGTATCAACTAGCAATTCCATGGCGGATTTAGCGTCAACATCATCCATCACCAACTCAGTTGTAGCTGCAAATGGCCCGGCGCCTTCACTAGCTCCCAGTACTAGTCATCTTGATACGGCTCCAACTGAACATTTAGATGTTGCTACACTAGGACACAATAATAGAAGTTCTACCACTAGTTCTAACAGCGAAAACAGTCATGTACAAAGTAACAACAATAATGGTCGTATTAGTAATAGCAACAACATTTCCTGCCCAACATCAGCTAGTAACACAGGTTTTATACATTCAGTACATCATACCCCGGCGACTCATCATAGTGTCATGCACTCGGAATCTCACCTAGGAAGTAGTATTATGCCAACTCTCTCACCACAACGCATAAATTTAAATGGTGGCTTCGGTACAACTATGACAGCGATATATCCATCAATGCATCACACTGCTATATCAATGAGCGATACCTACAGTTCTATGGCACCTATGACAAGTTTTGCACATTCACATCCGCCCATAACGTCTATACCTGGTTCTCCGATATCACAACAAAGAGATTTAGTATCGCCATCACTGTATCAGTGTCACGTTTCCTTGAGACCTCCTGTTCCACCGAATCATCACCACCATCACGTTATTTCTAATGGAAGTTTTGGAGCTGCCTCGGGAAATGGCAGTTGCAACACTACAAGTCAACTGCAGCGCATTGGAAGTGGATCAGCAAACAATACGCCAACCCTTAACACAGGTCAAAGTAGTTACGATACCTTAGGAGCATATTCCCATGCGGTAGGATTGCCTCCACCATCAACGTCATTGTCAACACATCAAGGAATAAGTAGCTGTTCATCTGATCGTCAGACCTCTTGTAGTCCCCATACTAATTTAAGTAACAATGCCAGTCTAAACACCCACAGCGGTACAGTGCCAACTTCCACAGCTACACCATATTCACAAATGGGTTATAACGGTTACACAGCAGTTGCGGCGGCAGCCACTTGCAATAACTCCAATAACAGTCCTTCTCCAATCCCCCATCCGTCAACGGGAAAACAACAGCAATTTTTCGCTTCTTGCTTCTATTCGCCATGGGTGTAA	MRNLPCLGVTSGGGGVGSIDGSTSDIAADKPTAVMDPTTLEAPSTPHASSYFATTYYHITDDECHSGVNQLGGVFVGGRPLPDSTRQKIVELAHSGARPCDISRILQVSNGCVSKILGRYYETGSIRPRAIGGSKPRVATAEVVAKISHYKRECPSIFAWEIRDKLLQDGVCTNENIPSVSSINRVLRNLAAQKEQQQQQQHTNATVAASSSVDNNTTNSITSTNELQTATPLNSNDSGTSTTNPVAISTDIALDISCSTTESIVYEKLRLLNGHTVHHHHQHFQGHHQSGPSHHHHHHAWPPRHYSSPSSSWYTTPLNSNSNLTANNGPNAPASAGFHSQHLSPSATSIHNNACSTPGTEDITLKKEIDGHNSDETVSGEGENSNGGISNLGANEDDQARLILKRKLQRNRTSFSNEQIDNLEKEFERTHYPDVFARERLAGKIGLPEARIQVWFSNRRAKWRREEKLRNQRRTPNSAGPVSSSTTPAASLTDSPNSSSIGGSSTVAPVMPVSTSNSMADLASTSSITNSVVAANGPAPSLAPSTSHLDTAPTEHLDVATLGHNNRSSTTSSNSENSHVQSNNNNGRISNSNNISCPTSASNTGFIHSVHHTPATHHSVMHSESHLGSSIMPTLSPQRINLNGGFGTTMTAIYPSMHHTAISMSDTYSSMAPMTSFAHSHPPITSIPGSPISQQRDLVSPSLYQCHVSLRPPVPPNHHHHHVISNGSFGAASGNGSCNTTSQLQRIGSGSANNTPTLNTGQSSYDTLGAYSHAVGLPPPSTSLSTHQGISSCSSDRQTSCSPHTNLSNNASLNTHSGTVPTSTATPYSQMGYNGYTAVAAAATCNNSNNSPSPIPHPSTGKQQQFFASCFYSPWV
LOC111681948	NC_060950	XP_046812105.1	uncharacterized protein LOC111681948	80	1.85	3.06	2.44	ATGAAGCCAAATGCCTCCACTGGCAAATTACATTTAAGCAAAAATTGCATTGGCGTCTATAAACGTTATCAATTGTGTAATGAACAGCCTTGTCCTTCTCATTTGGAAGATTTTAGAGCTTTACAATGTTCGTCTTACAATAACGTGGACTTTCAGGGTCAACAATTTGTGTGGGAGCCGTATATTAAAGATGATGCTGAGTGTGAGCTGAATTGCAAACCTTTGGGCATGAAATATTTTGCTACTTTAAATGCGACCGTTATTGATGGTACTGCTTGTGAAAGGCCTGCTGAATATTATAGATCAAATTATAGCGGTCGAGCAATGTGTATTGATGGTATTTGTAAGGAAGAATTGAAAGTGAATAATAAAACTTTGCTTCTCTCTCTTTTCCAGCTAACACACTCATTCATCATACTTGATCCCACCGGATGTCATCTAAGTGACAACGAACTTTCGCCTCCCAATCCGAAATGTTCATGGATAGAGAAAGCTGTCAAAAGTCTACCCAAATATCGTAATTTCTTCGCCGGTCTATTACAAGAAGCGAGCGGTGAGTTTGCTTATGAGCTGCAGGAAATCTTTAATGCAATTTGTGAGGCCATGGTGGAAAATGATCGAAGAAAGCAGCGTGAACAATTGACGATAGCCAAATGGTTAATGGATAATAATAAGAAATTAAATGAGTACTTATTAAAGAAGGGAATTTGGAAGATATAA	MKPNASTGKLHLSKNCIGVYKRYQLCNEQPCPSHLEDFRALQCSSYNNVDFQGQQFVWEPYIKDDAECELNCKPLGMKYFATLNATVIDGTACERPAEYYRSNYSGRAMCIDGICKEELKVNNKTLLLSLFQLTHSFIILDPTGCHLSDNELSPPNPKCSWIEKAVKSLPKYRNFFAGLLQEASGEFAYELQEIFNAICEAMVENDRRKQREQLTIAKWLMDNNKKLNEYLLKKGIWKI
LOC111681946	NC_060950	XP_046812094.1	ADAMTS-like protein 4	1754	22.37	29.5	29.43	...TGTCGTCCCATTACTGGTCTATTTACTCGAGATCCTCTACCCGATGATGCTTATATACATGTTGCTACGATACCGGCAGGAGCTTCTAATATTTCTATTACTGAATTGAAAAATAGCATGAATTTGTTGGTGCTAAGTACTGATGAAGATAGTTATATTATCAATGGTGATAACACGGTTTCTCTAAGTGGTGCCTATGAAGCTGCTGGTGCTGTTTTCGACTATCATCGTTTAGATGGTTTGCAAGAGCATGGTGAAGGTGTTACCGAATGGGTTACTTGCACGGGACCTATAAGAGATAATGTGGAATTGATGATCTACAGCAAAACTATGAATCCCGGCATTAAATATGAATATTTACTGCCCATTACCTCTGATTCGGAAGAAAATGAAGTATCGTTAGAAAGTGATGGTTTTCTAAAATCGGGCGGAGAAGAAACGTCCATTAGTGCCAGTCATAGTACAAAACGTCGTCGTTACAACTGGAAGGTGATAGGTTTTAGCACTTGTTCCAAGTCATGTGGAGGTGGCACACAGACTCCCATCATAAGATGTGTACGTGAGAACCCCTTACGTTATTATTCCCAAAGAAGATGTATGCACGCCGAGAAGCCGGTTATCAATGAAAATCTCTTAAGATGTAATACCCAACCTTGCCCAGCTTACTGGCGTTTAGATGATTGGGGTGAATGTCGTTGTCATCACGGTGAGGGATCTAAGGAACGTGAATTAAGTTGCGTACAAGAATTGGCTTCGGGTATTGTTATACATGTTGATAATTCGGCTTGTATGGAGGAGAAACCAATTGTAAAGAAACCCTGTGATTGTCCCAAGAATCGTAGACGTTCTAATCAACGTTATCGTTTGCACGGCTTAAGTCCCAATGCCTCACATACCCCTGTTAGGCGTAACGAACGAGCTGGGACTTGGTTAATGTCGGATTGGAGTCAATATTGTTCGTCGGATTGTGGTATGGGAGTTGAATATAGAACCATTTATTGTGATCGCTCTAAGCCCAATTCGGAAAGATGTGATTTCCGTGCTACACCCGAAATTACCAGATCTTGTGAACGTTCAGATAATTGTGAGACGGGAGAATGGTTTTCGGGTCCTTGGACGCCCTGTAATGGCAATTGCTTTAATTTGACTAGAACAAGACAGGTTTTATGTATACAAAATCAATTGATTGTAGAAGATGAAGATTGTAAACCCGAGTTAAGACCCTCAAATGTGGAGAAATGTTCACATGAAGAAGTGGAATATTGTGGACCTAGATGGCATTATTCTGAATGGTCAGAGGTAGGTTAA	CRPITGLFTRDPLPDDAYIHVATIPAGASNISITELKNSMNLLVLSTDEDSYIINGDNTVSLSGAYEAAGAVFDYHRLDGLQEHGEGVTEWVTCTGPIRDNVELMIYSKTMNPGIKYEYLLPITSDSEENEVSLESDGFLKSGGEETSISASHSTKRRRYNWKVIGFSTCSKSCGGGTQTPIIRCVRENPLRYYSQRRCMHAEKPVINENLLRCNTQPCPAYWRLDDWGECRCHHGEGSKERELSCVQELASGIVIHVDNSACMEEKPIVKKPCDCPKNRRRSNQRYRLHGLSPNASHTPVRRNERAGTWLMSDWSQYCSSDCGMGVEYRTIYCDRSKPNSERCDFRATPEITRSCERSDNCETGEWFSGPWTPCNGNCFNLTRTRQVLCIQNQLIVEDEDCKPELRPSNVEKCSHEEVEYCGPRWHYSEWSEVG
LOC124421243	NC_060950	XP_046812076.1	lysosomal alpha-mannosidase-like	528	17.17	24.83	22.59	ATGATGAGTGGCTTAACAGCCAAAGCAATTGCAGTGATCTGCATTACTTTAAGTTTATTGAAAAGTGCTGAATTGCGTCCCCAAAAATCAATGCCCAATGTGGGTACAAAATGCGGTTATGCGAGCTGCCCCAAAGTCAAACCACACATGTTGAACGTTCACTTAATACCCCACACTCATGATGATGTGGGTTGGCTTAAGACTGTCGATCAATATTATTATGGCAGTGAGACTCAGATACAAAAAGCCGGTGTCCAATATATATTGGATTCAGTGGTCCAGGAGTTATTAAAAGATCCTCAGAAACGTTTTATCTATGTAGAATCCGCTTTCTTTTTCAAATGGTGGCGTGAACAAGATCCCGACTTGCAGGATCAAGTTAAAATGTTAGTAAATGAGGGACGTTTGGAATTTATTGGCGGAGCTTGGAGTATGAACGATGAGGCAACTACACACTATCAAAGTGTTATTGATCAATTTGCTTGGGGTTTGAGATCTCTTTTTCTCAAATAG	MMSGLTAKAIAVICITLSLLKSAELRPQKSMPNVGTKCGYASCPKVKPHMLNVHLIPHTHDDVGWLKTVDQYYYGSETQIQKAGVQYILDSVVQELLKDPQKRFIYVESAFFFKWWREQDPDLQDQVKMLVNEGRLEFIGGAWSMNDEATTHYQSVIDQFAWGLRSLFLK
LOC111681971	NC_060950	XP_046812068.1	lysosomal alpha-mannosidase	17356	201.91	276.51	265.65	...CTTTTCACGGGACTTTTATACAATCATTATGCTGCTCCCGATGGTTTCTGTTTCGATAGTTTGTGTAATGATCAACCTATTATCGATGGCGATAGTTATGATAACAATGTTAAGGAGAGGGTTGATACCTTCATTGCTTACATTAACAAAATGGCCAAGACTTATCGTTCTACTCATTTGTTGGTACCCATGGGTGATGATTTCAATTATGAAAATGCTAATATGAACTATAAGAATTTGGATAAGTTAATTAAATATGTCAATCAACGTCAACTTATGGGCACTAAGATCAATCTCTTATACTCAACACCCGCCTGTTATTTGAATGCATTACATGAGACTATCAAACTTACGTGGCCCAATAAGACTCAAGATTTCTTCCCTTATGGTACTGACAATCACACCTACTGGTCCGGCTACTTCAGTTCACGTCCCACCCAAAAGAAATATGAACGTGATGGTAATCACTTTTTGCAAGTCGCCAAACAATTGACAACTTTGGCCAATCTTACCACTGTCGAAGCCAATCAGAATCTCGATAAATTGAGACAAGTTATGGGTATAATGCAACATCATGATGCTATAACCGGTACCGAAAAACAACATGTTGCTGCCGATTATGATAGACTTCTAACAGATGCTATAGTTGCAGCTCAAAATAACACTCGTATGGCTTTGCAAAAGTTAACCAATTTGACAAATGGTGAATTTGTCTCTTGTCTACAGTTGAATATCAGTGTGTGTGAATTTACTCAGAAATCGGCCAATAATCTGGTGATAACCGTCTTTAATCCTTTGAGTCAACCTAGTACACAGTACATTAGAATTCCCGTTTTAAATGTCAGTTATATTGTAACCGATGCTTCTGGCAAAGAGATTCCTCATCAAATTGTACCCGTGCCCGCTGAAGTTTTAGCTTTGACCGATTTACGCAAGAATTTGACTCAAACCGAATTGGTATTTGAGGCTTATGTTGAGAAATTGTCCAATTTCTATGTGAAAGTGAGGCCCCAACCTAAATATTTTGAATATGATGTTTACAACAGTGAGGGTGTTCAGCTTAACAATAGATTCTTAAGATATCAAGCCAATAAAGTGGGCGCTTTGATGACAGCCCCTGCTACCACTAATGAAGTTAAGCCTAGAGCTGCCGGAGATGTGATCGTGCAAAATTCGTTAGTAAAGTTGACCTTCAACAATAAGGGTTTGTTGTACAACATTCAAATGAATGGTGTTTCGGAAAATATCACCCAAGAATTCTATTACTACAAGGGTGCTTTGGGTAATAATACTCAATCTAAGTTTAGATCTTCGGGAGCCTACACTTTCCGTCCCAATGGCACAGAATTGTTGGTCAGTACCTCTGCCACTATTAAAGTATTTAATGGTCCTTTAGTCAAGGAAGTCCATCAACGTTTTAATGACTGGAACTAG	LFTGLLYNHYAAPDGFCFDSLCNDQPIIDGDSYDNNVKERVDTFIAYINKMAKTYRSTHLLVPMGDDFNYENANMNYKNLDKLIKYVNQRQLMGTKINLLYSTPACYLNALHETIKLTWPNKTQDFFPYGTDNHTYWSGYFSSRPTQKKYERDGNHFLQVAKQLTTLANLTTVEANQNLDKLRQVMGIMQHHDAITGTEKQHVAADYDRLLTDAIVAAQNNTRMALQKLTNLTNGEFVSCLQLNISVCEFTQKSANNLVITVFNPLSQPSTQYIRIPVLNVSYIVTDASGKEIPHQIVPVPAEVLALTDLRKNLTQTELVFEAYVEKLSNFYVKVRPQPKYFEYDVYNSEGVQLNNRFLRYQANKVGALMTAPATTNEVKPRAAGDVIVQNSLVKLTFNNKGLLYNIQMNGVSENITQEFYYYKGALGNNTQSKFRSSGAYTFRPNGTELLVSTSATIKVFNGPLVKEVHQRFNDWN
LOC111681972	NC_060950	XP_046812061.1	A-agglutinin anchorage subunit	908	5.44	6.98	7.15	ATGGCTATGAAATCTGCTGTAACAGCCACTGAAACACTCATATCAACCGTTAGCGGACTAATGGAGGAATCTCGTCAATTGAAAGAAGTCATAGAAAGTCAAAAGCAAAACAAGGACTATGTCCCAGAAATTAAACATAAAATGCCCCTAAGTAGAAGTAACAATCAGCTGCAAGTACCAAAAATGATGAAAATGAATAATGATACAGCGAAAGATACGAAGCTGCTGCAAGCCACGTCCAAGCAACAGCCCAAATTAGGCATATCCAAGTCCCAAGATGATGAGGATCTTAAAGAGCAACAATACGGCAGTGTATCACCCATATCTTTTACAAAAACTACAACTACAACATCGAGAACTGCCATCAGTTCTTTGGGTGCCTCGAGGGCTAGTAATTTTCGTATGAAATTTCGTAAGAGCCATACTTGTGGTAGTCTATTTGCAAAATGTAATTGTGGCACCAATACCACTTCAACTGAAATGGAAACTACTCATTTAGCCGGCTCACGTGCCGCCTCAATTGATAATACCACAACAGCACTAGCTGCAGCAACAACAATTACCCAAGCCACCATACATAATCAATCGCTTTATTACCAGCAGCAGCAACAACAACAACAACAGAATTTGCATCTCTCTATGTCACCCTCTTCCAATACAGAACTCTCACTGGCATCCTCGGTATCGGATAGTGCAGCAAAACTAACCGCAAGTTCGGGTTTTCATTCACTCTCCACACAAACATCATCAGCCACCTCGGCTTATCTATCCAGAGAAGAGAGTCTAACGGCCAGCTTTGATACTCAATTGATTTCTCCCACCACAGAGACACCGCCAACAACAGCAACAACAACGATTGAAACAACTACAGCAACATCAACAACAACAGCAACAAAAGTTTTAGCAATCGCCGCTAATACTGAACAATTAGCTAAATCAAACGTCAGTCAAGAAACGGAACTTGTAACATTAACACGTTCAAAAGCTCAACAGATACCGCGAATCTCTTCACCGCCTCAGCTAGAAGCTTATAACGCAAAAACTTTAGTTAAACCAACACCCGTACCTTCGCCCAGACGTTCAGAAGTTTTACATAAATCTTCGGCGAAAAAACTATTTCAATCGTATTCTCATCCCGATACCGATTTTATTTTCACCGATGAAAATAAACATCCTTCTCGGGAATCTTTGTCTCTGCTACAAACACCTCTACTACAAAATCAAGACACCGTTATAACAACGCGTGGTGGCAAAGTGGAAATTAAACAACCCAAACGTTCCTCTTCACCCAATATAGGTCAGTATCAGGTTCTAGATGTTGCTGTACATCCCGACATTTTAGTGAAAATCTCTCCTAAACATTCACCACAGTGTGAGATTCGTCGTACCCCTTTAGCGACACGTTCCACTGCACAACGTCGCAGACTTTTGCAAAGATCTCATGAAATTGATTCGGGAGGTTCTACTACGGATTCGGAAAAATCACTTGATTTAAGAACTCATGGTGAAACACAATTTTTTCTGGGTAAACCTAACAGCTCTAGTCCTTTATTGACTACAAAATTGTTACCGGGTCAAAGTTCCCCAGCCAGTCTAAGTGAAGACGCCAACTTTGATGCGGCCCAGAAGTATTTTGCTGAGAGTGGTATTTTAGGGCCCATACATGGTCAGAGTAATTTAATAAGAAAGACTTCGAAGGCTTTGCATGATTCCAATGTTATAGAACAGGTGAGTAAAAATCTACGTTCCCAGACTTTAAACACTGGCAACAGTAATCAAGCAACTAATGCCTCTTCAATGCGTAAAAATTCCACTACTAGCCCCGGCTCGTCTGCACTGACATCTCCGACAAAAAGTGGTTTTACCACTTTTAATACCACAAATAATTCCTTAAGCCTTAAAATACACGATATGACAACAACATCACCCACATCTCCTGGAGCAGCAGGAACTGCACAGCCAGCTTTAATATATTCACCACCTTCACCACAATCACCCCATACCATGGCCACTAAATGTGGTTTTAGTCCTAATGTAACTACACAAAGTTGTATAGTGGTCGATGATAAAGATGCCCAAATTAAATCACTGCAGGGTGAAATTGTTTCTCTTAAAGATGTGATCAAATCTCGTGATGCTGAGATTGTTAAGCTTAGAAGAGAAATACACAAGTTAAAGGTAACCAATACCTCTTCACTGAGATTCTTTAGCAATGGTACCGACTTTAAGAAATTTACACTATTCTCTATGCGCTGCATGCCCGTTCTCATCATAATCTGCTGGAAGATACGTCTGTCCAATACCCATACTCTGGCATCCGACAGCACTCTAATGGAAGCAGTTCTGGTGCAATTATATAATATAGCCAATTCACCAAAGGCCTTTCCTGGTCCCATGATACCCAATATTTTGCCATTTTTCTCTACCTCAAATTCACCCTCGGCAGAGACATACAAATGTGCTCCCACCTCTCCTTCTCTTATAACAAATTTACCCTTTTCTATGCTTAGAGAATACATAGAGTCCACCAATTCCCTGACTTGTGAAGCATCTATATTCTTTAAGAAATCATTGTCCATAATGGCCTCCTTTATTAATTGCATACAAGATATCAAAAAACATAAATGGTTCCTCGGTTTCGATTGGGATGGTTTACAAAGTCAATTGTTAATACCACCCTTCGTCAGACCCATTGCTCATCCTACTGACACTTGTTACTTTGATAGATTTCCTTGTGATCCCAATGAACCACCAGATGAATTATCTGGTTGGGATGCTGGTTTTTAA	MAMKSAVTATETLISTVSGLMEESRQLKEVIESQKQNKDYVPEIKHKMPLSRSNNQLQVPKMMKMNNDTAKDTKLLQATSKQQPKLGISKSQDDEDLKEQQYGSVSPISFTKTTTTTSRTAISSLGASRASNFRMKFRKSHTCGSLFAKCNCGTNTTSTEMETTHLAGSRAASIDNTTTALAAATTITQATIHNQSLYYQQQQQQQQQNLHLSMSPSSNTELSLASSVSDSAAKLTASSGFHSLSTQTSSATSAYLSREESLTASFDTQLISPTTETPPTTATTTIETTTATSTTTATKVLAIAANTEQLAKSNVSQETELVTLTRSKAQQIPRISSPPQLEAYNAKTLVKPTPVPSPRRSEVLHKSSAKKLFQSYSHPDTDFIFTDENKHPSRESLSLLQTPLLQNQDTVITTRGGKVEIKQPKRSSSPNIGQYQVLDVAVHPDILVKISPKHSPQCEIRRTPLATRSTAQRRRLLQRSHEIDSGGSTTDSEKSLDLRTHGETQFFLGKPNSSSPLLTTKLLPGQSSPASLSEDANFDAAQKYFAESGILGPIHGQSNLIRKTSKALHDSNVIEQVSKNLRSQTLNTGNSNQATNASSMRKNSTTSPGSSALTSPTKSGFTTFNTTNNSLSLKIHDMTTTSPTSPGAAGTAQPALIYSPPSPQSPHTMATKCGFSPNVTTQSCIVVDDKDAQIKSLQGEIVSLKDVIKSRDAEIVKLRREIHKLKVTNTSSLRFFSNGTDFKKFTLFSMRCMPVLIIICWKIRLSNTHTLASDSTLMEAVLVQLYNIANSPKAFPGPMIPNILPFFSTSNSPSAETYKCAPTSPSLITNLPFSMLREYIESTNSLTCEASIFFKKSLSIMASFINCIQDIKKHKWFLGFDWDGLQSQLLIPPFVRPIAHPTDTCYFDRFPCDPNEPPDELSGWDAGF
LOC111689575	NC_060950	XP_046812052.1	insulin-like growth factor-binding protein complex acid labile subunit	157	2.88	3.92	3.79	ATGTTCCTTAAATATTATTTTTTAATTTTACTGATTTGTGTACTACGTAACATTGCTCCTGTCGCCAGCAATGCTTTGCGACCCGGTTCTGGTCTATCTTTATCGTTGCACAATTGCAACAAAGATAAGTTGTTTCAATTTCCGGATTTCAATGCCATCACAGACTTAAATGTTCATCATTGCTATATACCCACCTTGGAGAATGCATTTTTCATACGCTTCACTGCCCTTACCAATTTGGAAATCACCGACAGTCAACTGTCGTTTTTGGAAGATTATGCTTTTCATGGTTTAAAACATTTGCGTTCATTATCGTTGGCTCATAATAATTTAACTCATGTTAAATCATGGTCGAACGAACAAATGTCCTCTTTAATAAGTTTGGATTTGAAACGCAACGCCATAAGGGAACTTACATTAAAGAGTTTCTCGCGTTATCCCAATTTACAGCGTTTAAATCTGTTGGGTAATCTTTTGGAAGACATCGATGATGGTATATTTCGTTGGATGCCACATTTAAAATATTTAAATTTGGGTAGAAATCGTTTAATTGCTTTAGAGAATCGTAACTTTCATGGCATGCATCGTCTGTCGTATTTGGCTTTGCATTTTAATGCCATCGAAGATATTGAGGATGAATCGTTTGGCACAAACTCTCACTTGAGGACATTACGTTTGGAGGGGAATAAATTAACGAATTTGGATTTTTTGAAAGTTAAAAGTTTAACGCGTTTGCAGCATTTGAATTTGTCATTCAATGAGTTGGCAACACTGGATGACATGACCTTTTCAAAGGATTTTGAAATTGTTGATTTGGATTTGTCCTATAACCGTTTAATGGAAATACAAGAGGATGTTTTCCTGGGCTTGGAAGCTTTGGTGTGCAAACAGCAACAATTGAAAGTGTAA	MFLKYYFLILLICVLRNIAPVASNALRPGSGLSLSLHNCNKDKLFQFPDFNAITDLNVHHCYIPTLENAFFIRFTALTNLEITDSQLSFLEDYAFHGLKHLRSLSLAHNNLTHVKSWSNEQMSSLISLDLKRNAIRELTLKSFSRYPNLQRLNLLGNLLEDIDDGIFRWMPHLKYLNLGRNRLIALENRNFHGMHRLSYLALHFNAIEDIEDESFGTNSHLRTLRLEGNKLTNLDFLKVKSLTRLQHLNLSFNELATLDDMTFSKDFEIVDLDLSYNRLMEIQEDVFLGLEALVCKQQQLKV
LOC124421225	NC_060950	XP_046812046.1	very long-chain-fatty-acid--CoA ligase bubblegum	1496	42.88	61.64	56.42	ATGCCACAGACCAAAGAAAAAACCGAAGAGGCTTTGGATGATGAATGCTGGTTACATTCCGGTGATGTTGGTTATGTCGATGACAAGGGTTATGTTTACATAACAGGCAGATCTAAGGAAATTATTATTACAGCTGGTGGTGAAAATATTCCACCAGTACACATTGAAAATTTGATCAAAAAGGAATGCGATGCCATTTCCAATGCTTTCCTTATCGGTGAGCAACGTAAATATTTGACCGTGTTGATATCCCTTAAGACTGAAATGGACAAAGACACTGGCGCTCCTTTGGATGAACTCAGTCACGAGTCTTTGGTTTTGATGAAATCTTTAGGTGTTAATCACAAAACCTTAACAGAGGTTTTGAATGCTGGTCCCTGTCCCAAGGTATACAAAGCCATTGAGGATGCCATTAAACGTGCCAACAAACATTCCATTTCCAATGCCCAAAAAGTGCAAAAATTCACTATCTTGCCACATGATTTCTCCATACCTACCGGTGAATTGGGTCCCACTTTGAAGGTGAAACGTAATGTGGTCAATAAGCAATATGCTGATATTGTGGAAAAAATGTATGCTTAA	MPQTKEKTEEALDDECWLHSGDVGYVDDKGYVYITGRSKEIIITAGGENIPPVHIENLIKKECDAISNAFLIGEQRKYLTVLISLKTEMDKDTGAPLDELSHESLVLMKSLGVNHKTLTEVLNAGPCPKVYKAIEDAIKRANKHSISNAQKVQKFTILPHDFSIPTGELGPTLKVKRNVVNKQYADIVEKMYA
LOC111688474	NC_060950	XP_046812038.1	uncharacterized protein LOC111688474	252	1.24	1.49	1.63	ATGCTTGACAGCATCAATCAGCAACTATTACGACAACAAAAACAACAAATATATTTCCAGCAGCAACATCAACATAATCACCATACATTTGATTGTTTAAAAAATTTCAAAATTATGGCCGGTTTTCGTAAACGTGGCTGTCGTACACGCACTTGGTTTCTACTCAAGGACTCGGTAATCTTTGTCATAATCATGTGCGTTCTACAAATCTATTTTCAATCAACTTTCCAATTAATAAATGGTGAAATAATAAAAACAGACAATAAAATAGAGCCCAGCAAGGGTCGTCGACAAACTGCCACAAATGAAAAGGATGCTTTCGAAGAAAACATCCTGCTCGAGGAGAGTAGTGTAAGAAAAGTGCTAGAAAATTTAACCAAAGATGAATTTAGTGTAGTCGATGTAAATAATATTAAGATAGAGGAAAAAATTATATTTAAAACAAATTTTAAGAAAAATCAAAATAAACTAAATAGTAATAAAAAACCAAATGATATGGAAAAGCAAAGAATAGAGGCGGCAAGGATAACAGCAGCGGCAAAAGCTGAAGATAAGTTCGAAGAGGAGGAAAATGCAAATGAAACATTTGCAGGTGAACAAAAAACAAAAGCAAATGTATTAAAGAAGTTCTCTAACAAAGAGAACACTAACACTGCAACATACACTAACGTGACTAATACTACTTCCACCGAATATCCTGTCACTACCACAAAAAAGTCAACACTTATTGGTGGCACTGGTGGTGTTAGCAATCTTTTTGGCATACGTGAAAATGTCATGCTACCCTCGGAGGATCCCGAACGAGAGGCTCAAATTTTATATGAAAAGACTCTTAAAGAGTATCATGTTAATAACTTAGATGCTGCTTCATCGTCATCATCTTCTTCCTCATCCTCCTCCTCTTCATCGTCATCATCATCATCATCATCTGGTGTTGTGTCTGATACAGACACTGAAGCTGCCACACCACAACGTTCTTTACATACGGTCTGTGATAAATGGTCACAGAAACATTGTCATTGTACGGGTACATTGGGTCGTTTATCCTTGAATTGTCGCAACATTGGAATATTAGCTGTACCAGTGGATTTACCCAGTGATACTGTTGTTTTCACCACCAAGTTAGGCATTCTAGGAAAGTCTTCATCATTTATTATTGTCAATAAATTACTGCCAAGATTCCTGTACAAATATTATTACAATCTGAGTAAAAAATTTGGCACTCAAATGCATGATATTTGGGATAACTTCGGACAAGACTTTACCTATCCCGGCAATATACCTACCTATATGGAGGAATATTTCGATGAAGATGCTGTTGCCACGGGCACTGGCGGCAATACACCAACAGGTACTGCTCCAACATTTGCTGGTTCATTTGGTGGTGGCGGTCTGTTTGCCACTATAGGCTCTGAGCACACACCGGGAAGTATACAATGTTTGCCAATGCCAGGACCCTTCCTACCCTGTGCCGATTTATTTGATTGGTGGACTCTGCGGTGTGGTGTATGGGTGGTGTTTCTATTGGCTTTGTTGGGAAATGGTACCGTGGTGTTTGTTTTGATATTTTCAAGATCCAAAATGGATGTGCCACGATTTTTGGTGTGCAATTTGGCAGCGGCGGATTTCTTTATGGGTATTTATCTGGGTATTTTAGCCATAGTGGATGCATCTACGCTGGGTGAATTTAGAATGTTTGCTATACCCTGGCAAATGTCTGTAATGTGTCAGATAGCAGGCTTTTTGGCGGTCTTATCTTCAGAGTTGTCGGTGTATACATTGGCGGTGATTACACTGGAACGCAATTATGCCATAACACATGCCATTCATTTGAATAAGCGTTTATCGTTGAAACAGGCTGCCTATATAATGGTAGTGGGTTGGTCTTTTGCCTTAATCATGGCCATGTTACCCCTGGTGGGTATTTCCGATTACCGAAAATTTGCCGTATGTTTACCGTTTGAGACCACTACGGGCATAGCGAGTCTGTCTTATGTTATAGCTCTGATGATTATAAATGGTTGTGCCTTTCTGACGCTTATGGGCTGTTATTTGAAGATGTATTGGGCTATAAGAGGTTCACAAGCCTGGAATACTAATGACTCTAGAATAGCCAAACGTATGGCCTTGTTGGTATTTACGGATTTTTTATGCTGGTCTCCCATAGCGTTTTTCTCTATAACCGCTATTTTTGGTTTACAATTGATTTCTCTGGAACAGGCTAAAATATTTACGGTGTTTATATTACCTTTGAACTCCTGCTGTAACCCGTTTCTATATGCCATCATGACTAAACAATTTAAAAAGGATTGCGTAAATTTGTGCAAACATTTCGAAGAGACAAGAGTTACTAGAGGAGCGGGAGCTATGGCCAGAAGAGGTGTGGGCGCAGAGCGACTACCAAAGGAACTGCCACCCTTGTTGCCAGCCGTACATCCACCAGGTTGTAGATGTTTACGTATGATGCCTAGTGAAATGCCTAACTGGCATAAAATACAGGAGAAAGAAGGCTCCATTTGGTCACGCACTTGGCAGAGGTTATGGACGCATTGCACTTGCTGTGTAGCCTGCTGTGAAAGAAATCAACCTCAACGTTTGGATGGCCGAAGGAGTAGAGTATCGAGAAGCAATAAAAATGATCCTTATCAGTATCAATTTTCTGAAATCAAACAGAAGAAACAAACTCGAGCCGGTTCTATATCAAGTGAAAATTTCTGTTCTTCACGTTCGTCAAGTTGGCGTAATGGTAATCCCACTGGTAATCATTTAACAGGACATGCACATGGTCATACTTGTGCCATACCCATGAAAATGATGGATCCCAATAGAAGAAGGCACTCTGCCTGGCTGATAACAAGAAAAACATCACAAGACTCAAATTTATCTTCATCACGTAATGACTCCTCGGCTTCGGCCACCACAGCGAGTACTTCAACATTTCGATTATCTAGATCAAGTGCTGGAAGTACTACACCCTTGCCATCCATTATTACCCATAGTAACAAAATACCCCATCCCCAATTTGCCTCTACACTACCCAAACCTCGTTTGGTGCGCCAGGAAGCCGTACAAGAGGAAGAAGACACTTCACCACCTCGTTTGGGTGTACGCTTTCTACCCACCATACCCTCAGCGGCCGATAGTTCGGTGATTTTGGAAGATGGTGATTCTGGTTTAATGTCCAGTATAACAGGTCTTTATAATAATTTACAAAATACACCTCAGACTGGCAAATCCTGTGCAATAAATACCTCAACTGCCACACCCACAAACACCAACACCAGCAACAACAACCCACAAGCATTAGCTCAAACCAAACAAGAAACGCAACAACAACAACAACCGCCTGAAACACTGCCACGACCTCAAGATAAACCACCATGA	MLDSINQQLLRQQKQQIYFQQQHQHNHHTFDCLKNFKIMAGFRKRGCRTRTWFLLKDSVIFVIIMCVLQIYFQSTFQLINGEIIKTDNKIEPSKGRRQTATNEKDAFEENILLEESSVRKVLENLTKDEFSVVDVNNIKIEEKIIFKTNFKKNQNKLNSNKKPNDMEKQRIEAARITAAAKAEDKFEEEENANETFAGEQKTKANVLKKFSNKENTNTATYTNVTNTTSTEYPVTTTKKSTLIGGTGGVSNLFGIRENVMLPSEDPEREAQILYEKTLKEYHVNNLDAASSSSSSSSSSSSSSSSSSSSSGVVSDTDTEAATPQRSLHTVCDKWSQKHCHCTGTLGRLSLNCRNIGILAVPVDLPSDTVVFTTKLGILGKSSSFIIVNKLLPRFLYKYYYNLSKKFGTQMHDIWDNFGQDFTYPGNIPTYMEEYFDEDAVATGTGGNTPTGTAPTFAGSFGGGGLFATIGSEHTPGSIQCLPMPGPFLPCADLFDWWTLRCGVWVVFLLALLGNGTVVFVLIFSRSKMDVPRFLVCNLAAADFFMGIYLGILAIVDASTLGEFRMFAIPWQMSVMCQIAGFLAVLSSELSVYTLAVITLERNYAITHAIHLNKRLSLKQAAYIMVVGWSFALIMAMLPLVGISDYRKFAVCLPFETTTGIASLSYVIALMIINGCAFLTLMGCYLKMYWAIRGSQAWNTNDSRIAKRMALLVFTDFLCWSPIAFFSITAIFGLQLISLEQAKIFTVFILPLNSCCNPFLYAIMTKQFKKDCVNLCKHFEETRVTRGAGAMARRGVGAERLPKELPPLLPAVHPPGCRCLRMMPSEMPNWHKIQEKEGSIWSRTWQRLWTHCTCCVACCERNQPQRLDGRRSRVSRSNKNDPYQYQFSEIKQKKQTRAGSISSENFCSSRSSSWRNGNPTGNHLTGHAHGHTCAIPMKMMDPNRRRHSAWLITRKTSQDSNLSSSRNDSSASATTASTSTFRLSRSSAGSTTPLPSIITHSNKIPHPQFASTLPKPRLVRQEAVQEEEDTSPPRLGVRFLPTIPSAADSSVILEDGDSGLMSSITGLYNNLQNTPQTGKSCAINTSTATPTNTNTSNNNPQALAQTKQETQQQQQPPETLPRPQDKPP
LOC124421215	NC_060950	XP_046812030.1	von Willebrand factor D and EGF domain-containing protein-like	0	0	0	0	ATGAGTGCGAAAAAGGTATGTGAACCTGTTTGTTCTGGAGGCTGTGAGAATGGCCAATGTATTTCCCCTCAAATTTGTGAGTGTAATGAGGGTTATCAAATAAATGGCACAAATAAATGTGAACCGGTTTGTTCGGAAGGCTGTGAAAATGGACGATGTGTTTCGCCTGAAACTTGTGAGTGCGATAAGGGTTACCAACTAAATTCCGCGAATAAATGTGAACCAATTTGTTCGCAAGGCTGTGAGAATGGTCGATGTGTTTCCCCTCAAATTTGTGAGTGCCATAAGGGTTACCAAATGAATGCGGCAAATATATGTGAACCTCTTTGTGCGGAAGGCTGTGAGAATGGTCGATGTATTTCTCCTGGAATATGTGAATGTATTGAAGGTTATATTAATGTATCAAAAAGTTCCTGTTCACTTAGCTCTAAATCAGTTTATGCAAATCGTCAGTGGCTGGTATCAAATAATGATCAGTCTAAAATGTTCGAGTATCAAGCCGTAAGAATTTGGCAACCAATTGTATTTGCTTACATAGCACTTCTCTTAATTCTAATCATATTGATAGTTATACTAATAATGATATTGTATTGGAGATCAAGAAAAATATCTTATGATGTGTGTAAAACAGGTGAGTGA	MSAKKVCEPVCSGGCENGQCISPQICECNEGYQINGTNKCEPVCSEGCENGRCVSPETCECDKGYQLNSANKCEPICSQGCENGRCVSPQICECHKGYQMNAANICEPLCAEGCENGRCISPGICECIEGYINVSKSSCSLSSKSVYANRQWLVSNNDQSKMFEYQAVRIWQPIVFAYIALLLILIILIVILIMILYWRSRKISYDVCKTGE
LOC111682922	NC_060950	XP_046812020.1	uncharacterized protein LOC111682922	2454	9.26	13.44	12.18	ATGAAATATTTTATTAAAATATTATTATTACAAATCATTTGTCATAATTTTTATTGTGTCACCGCTCAATGGTGTAAAAGATATCAAGTGGTTAATAAGACCCGTGTCCAATGGCATAAGGGCGAACGTATGGTGACAAGGAGAAAATTATTTAATGTTATTAGATATTCAAATGTACCTTATCGGTACTCAACCGTAGAGAACTATCATGACTATGAGCGAGTCAATGTTTGCTGTGATGGTTACACCAAAATTAGTGATAGCAAATGTGAACCCATTTGCAGTCCTTCCTGTCCCACAAATACCCATTGCATACGACCAAATATCTGCGAATGTGATGTGAATTATAAAGGTTACACTGCTAGTGCAACAACTATACAATGTGAACCGATATGTATTCCCAACTGCCCAAAAAATGCCCAGTGTATTGCACCAAACCAGTGTCGCTGCAATAGTGGTTATCAAATGGATTCAGTTAGTGGTGAATGTTTTCCCATTTGTAATAATTGTCCCGAAAATTCGATATGTACCCAACCCGATCAGTGTACATGTAATGCAGGATATTTAGATAATGGTTTAGGTGAATGTAAACCAATATGCATCAAACCATGTCCTGAATTCAGTGAATGTACCAAACCGGAAAAATGCACTTGTCAGCAGAATTACAAAAAGAACGTAAATGGTAAATGTGAGGCGATATGTGAACAGGAATGTCCTGAAAATTCCCTTTGTATTAAACCCAATGAATGTAGTTGCCAAAAAGGTTATGAGGAGGCAGAATATATAAATGCTACACGATTTAAATGTTTACCAAAATGCAATAATGGTTGCCCTTTAAATGCACTATGCATTAAGCCCAATGTGTGTGAGTGTCAAAAGGGTTATCGAATGTCACCTGATAATGTATGTCAACCTGTTTGTGAAAACGAATGTCCTCAATATGCCACTTGTAGTGAACCCAATAGATGCAGTTGCCATGAGGGCTATGAACAGCAAGAGCTACAATGTCAACCTATTTGTGAGAAAGCCTGTCCAGAACATGCCAGCTGTAGGGAACCCAATAAATGTCAATGTGAAGCTGGTTATCAAATGACAGAAGAAAACATTTGCCAACCTGTTTGTGAGGACAAATGTCCTCAATATGCCACATGTATAGAACCTAATAAATGTAGCTGCAATAAAGGCTATGAACTGCTAGAGCAACAATGTCAACCGGTTTGTGAGAAATCCTGTCCAGAACATGCCAGCTGTAGTGAACCCAATAAATGTCAATGTGAGGCTGGCTATCAATTGAAATTATCCTCTATATATAATCTATTCTGTGAACCGATTTGCCAAGCCAACTGTTCCACATTTGGCAAATGTGTGCAACCGAATAAGTGTGAATGTTTAGAAGGTTACGAAATGGATGAGCTGGAGGTATGTCAACCGATTTGTAGTAGAGGCTGCAAAAATGGTTTATGTTTTCAACCCGAAATCTGTATCTGTAATCCGGGCTATTTAATGGGTCCGCAAGAAGAATGTGAGCCATTCTGTTCGTTGCCCTGTCAAAATGGCTCCTGCATTGAGCCGGAGATATGTCAGTGTCATGAGGGTTATAAATTGAAAAATAACTCTATAAACATATGTGAGCCCCTATGTGATCCTCAGTGTATAAATGGTATTTGTGTGGCGCCAAATGTTTGTATATGTCATGAAAACTATGAACCCACAACAACTGCAATTGGTCTAAATCACCACAATTGTCAAGTAGTAGCAAACATCACTATTACTACTACTACACAACCGGAATTTGAAACCAGCACTTATAAACAACAGTCTACAGCTCAAATGTTAACTACCCTAACTACACTAGATCTCACCAGTACCCTTAATCCCGATCAATTAAGACAAACCTCAGCCAGCAACTTAGTATCGGCTGATATTTGCAATGATCGTTGCCACTGTTGGCAAGAGTTTGATGAATATGGTCCACTAATAACAAAACAATGTGTACGTTTGTGCGTCGACGACTTTGACAAACCCTGTCTAGATTTAAATCGTTGTAAATGTGATGTCGCTAAAAATCATCTAATTTGTCAAGCCACGGATGATTCTATGGAACTGGACGACGATCCTCTTTTCTATAGATGTAATCTAGAACGTTTTAAAGCCACCACCTTTAAACCACTAAACGATGGTGTAAGTAGTGACATGAAAAGTGTACAACCGGAGAAAATGTCAAGCTTTCCTTGGTGGTGGCCCGTTATAGCGGCAGTTTTAGTTGTTTCAAGTGTAATTGTGGGTCTGTTATATGTGCGCTTTAGAAAATTTGAGGTTGTGACAACAACACTAATGTTGTTCTATGGCTGTCAGGGCCAATATAAAAATACCGGCATAAAGACACGCTACCCATCGCCCAGTTCGGGTAATTTAATTTTGGGCAATGCCACCGAACATAATGAAACCAATCATTATGTTTATAGTCAACAGCCACATTTTGAGAACCCACAACCACAGTACAACACCTACGATCGTTATAATGGCAATTTTAAGCCTGCGGAATATTACCCAGGTGGAGCTGCAGTACCCACCGTGACAAGACCGCCTGTAGTCTTAGACGCCACTGCGGAGTTTATTAACAAAACCAGATCGGCCATGGCTTCTGGTATTTGTTATACAGAAGTACCTCTACTTTTAGGCTATATATTAAATGTGATCGTTTATTTTAATTTTTGTTGGTTTTTGTATTTTTTACAGAATATAACCAAGACACGCACCATACGTTTCTGTTGCTCTGGATATGAAGGCAACATATCGATCAATGATACGGTTTGTAAACCGGTTTGTAGAGGTGGTTGTGGTCGCGGCTATTGTTTAAAACCCGATGAGTGTAGTTGTGAACCTGGTTATATGGGCAAGCACTGTACGCAACGTTGCGATCACGATCATTGGGGTCTGGAGTGTAAAAATCAGTGTCTGTGTCATAATGGTGCCGCTTGTGATAATAAATCGGGCATATGTCATTGCACCATAGGATGGACAGGGGAATTTTGTGAACAACCTTGTCCCATGGGTACTCATGGCGTTATGTGCCGCAAAGCCTGTGAGTGTGACAACAAACTGTGTCATCCTCAGACGGGTGCCTGTGATAATCCGCTGGAACCCACCATTGCACCAAATGCTACACATGTCATGATAGCTACGCTTAATTCAACCATTGTCAATATCACTCATAATTTGGATCGTATAGCTAAAAATATAGTAACCATAGCCACCTCTACAACAGAAAATATAAATTTGGCATTACCACCCCAGATTTTAGAATTGACCACGGTCAAAACGATACCCGAGGTAATAGTGATAAAGCAGGAAGAACCTCCTCATACACCTAAGATTATTGTTCATCAACAGGGTTCAGGGTTATTGGAAAATTTACATGGTGCTGCTAAAACTCCCGAAGTAATACATGTTATAACCAATTGGCCATCAGGTACACAGCCACATCATAATTTGACGCAGGAAGAGAAGATAAATTTGGCAGGATTTGGCATTCATGGTGGCAGCCAGAGTAAAGAAGAAACTTTCAAATCCACCGAGAATCATACTGCTGATCACGAGAATAGTGTGCTTACCACTCTGCTGGTGATATTGCTGATTATTATGGTGGCTATAGGTATAGGTTTCCTATATGTTTATCGTAGATATCACTTGCAGAAGGCCCAAGTAGAGGCTGCCTTGGCAGCACGTAATGTTAGCCTAGTGCCGGGGGTAAATGCTCCCATAGTTATAACACCTCCACCCCTACCGCCTCATACAAATGAACAGCATTTGAAAGAAATGGGTGGCAGTGGTCTGGGAGGCGGTGGTACTTTAAATAAAAGTTTTCTTAAACCTTTGCCCGATTTGCCGGCCTTTACACAAATGGTACGCAATAAAATCGAGGGACCCGACTTGTATGATTCACCCAGTAATACATCCTCTTTAACCTCGCAAACACCTACACCCACACCATATGCCTATGCACGCAAAGAATCTTTATATTCGATGGTTACACCTAAATCTCGTAAAGGCAGCATGGATTCTCATTTATACGATGAGATACGTTATCCCACAGCTTTACATCAGCAAAATCATCTTAATACATCGAACATGTATCCACATCATCACCAGCAACAACAACAACAGCATCACCAGCAACATCATCATCATCAACAACAACATCATACTCAACAGCAACATCCGCAACATCATCAGGGCTCACATCATCAGCATCATCATCACCACCATCACCAACAGCAGCAACAACAGCAGCATCCTTCAAATCACTTAACAACACCCACCACACATCATGTCTCACATTTAATAATACCACCACAGAATTCCAAATATTTACAAGTGCCACAAATTTCTCACACATCACATAAGGTTGCTCATATTTAA	MKYFIKILLLQIICHNFYCVTAQWCKRYQVVNKTRVQWHKGERMVTRRKLFNVIRYSNVPYRYSTVENYHDYERVNVCCDGYTKISDSKCEPICSPSCPTNTHCIRPNICECDVNYKGYTASATTIQCEPICIPNCPKNAQCIAPNQCRCNSGYQMDSVSGECFPICNNCPENSICTQPDQCTCNAGYLDNGLGECKPICIKPCPEFSECTKPEKCTCQQNYKKNVNGKCEAICEQECPENSLCIKPNECSCQKGYEEAEYINATRFKCLPKCNNGCPLNALCIKPNVCECQKGYRMSPDNVCQPVCENECPQYATCSEPNRCSCHEGYEQQELQCQPICEKACPEHASCREPNKCQCEAGYQMTEENICQPVCEDKCPQYATCIEPNKCSCNKGYELLEQQCQPVCEKSCPEHASCSEPNKCQCEAGYQLKLSSIYNLFCEPICQANCSTFGKCVQPNKCECLEGYEMDELEVCQPICSRGCKNGLCFQPEICICNPGYLMGPQEECEPFCSLPCQNGSCIEPEICQCHEGYKLKNNSINICEPLCDPQCINGICVAPNVCICHENYEPTTTAIGLNHHNCQVVANITITTTTQPEFETSTYKQQSTAQMLTTLTTLDLTSTLNPDQLRQTSASNLVSADICNDRCHCWQEFDEYGPLITKQCVRLCVDDFDKPCLDLNRCKCDVAKNHLICQATDDSMELDDDPLFYRCNLERFKATTFKPLNDGVSSDMKSVQPEKMSSFPWWWPVIAAVLVVSSVIVGLLYVRFRKFEVVTTTLMLFYGCQGQYKNTGIKTRYPSPSSGNLILGNATEHNETNHYVYSQQPHFENPQPQYNTYDRYNGNFKPAEYYPGGAAVPTVTRPPVVLDATAEFINKTRSAMASGICYTEVPLLLGYILNVIVYFNFCWFLYFLQNITKTRTIRFCCSGYEGNISINDTVCKPVCRGGCGRGYCLKPDECSCEPGYMGKHCTQRCDHDHWGLECKNQCLCHNGAACDNKSGICHCTIGWTGEFCEQPCPMGTHGVMCRKACECDNKLCHPQTGACDNPLEPTIAPNATHVMIATLNSTIVNITHNLDRIAKNIVTIATSTTENINLALPPQILELTTVKTIPEVIVIKQEEPPHTPKIIVHQQGSGLLENLHGAAKTPEVIHVITNWPSGTQPHHNLTQEEKINLAGFGIHGGSQSKEETFKSTENHTADHENSVLTTLLVILLIIMVAIGIGFLYVYRRYHLQKAQVEAALAARNVSLVPGVNAPIVITPPPLPPHTNEQHLKEMGGSGLGGGGTLNKSFLKPLPDLPAFTQMVRNKIEGPDLYDSPSNTSSLTSQTPTPTPYAYARKESLYSMVTPKSRKGSMDSHLYDEIRYPTALHQQNHLNTSNMYPHHHQQQQQQHHQQHHHHQQQHHTQQQHPQHHQGSHHQHHHHHHHQQQQQQQHPSNHLTTPTTHHVSHLIIPPQNSKYLQVPQISHTSHKVAHI
LOC111677534	NC_060950	XP_046812003.1	angiotensin-converting enzyme	135.5	3.68	7.27	4.84	ATGGACCTACGTTTTCTACTCTTAGGGTCCCTAGTCTTATTCTTGCTGGTCGGTTGTCAAGCCGCTATTGCAGATAATGAATTGGAGGTATCCAACTTTTTGGAAGCGGTCAATCACCGGCTAGCATTTCTCTACAACAAAGAAGTCATGGCCAATTGGCAAAATGAAATCAAGGGACCCAATGATCTAATAGCTATGTTACAGTCTGAGATTGCCACTCAACAGATCATGCGTTTTATTCACAGTATTTCTACAAAAGTGGCAAAATTCAAGAGAATTCCTTTGGAGAATAAAGATTTAAAACGACAATTGGATCTAATACCCGAAGTGGGTTATGAGGTTTTACCCGTGGAAGATTTGGAACTGCTCTATGCTGTTACTAGTAATATGAGTGATATTTATAAAAATGTTAAATTGTGTTCGTTCAGGGAGAAGGAACGTTGTGATTTAAGATTGATACCCGAGGTTCAAAATATTTTACACTCCACCGATGATGTGCGTGAAATCGAATACTATTGGTTGGAATGGCGTCGTAAGACGGGCATAGCAGCGAGAGAAGATTTTCACAAATTTGTGGAGTTATATCGAAAGACAGCGAAAATGAATGAGTCGTAA	MDLRFLLLGSLVLFLLVGCQAAIADNELEVSNFLEAVNHRLAFLYNKEVMANWQNEIKGPNDLIAMLQSEIATQQIMRFIHSISTKVAKFKRIPLENKDLKRQLDLIPEVGYEVLPVEDLELLYAVTSNMSDIYKNVKLCSFREKERCDLRLIPEVQNILHSTDDVREIEYYWLEWRRKTGIAAREDFHKFVELYRKTAKMNES
LOC124421191	NC_060950	XP_046811993.1	arylphorin subunit C223-like	14584	104.24	121.73	137.15	ATGAAAATCGCCATTGTTTTATTGGCCATTGTTGGCTTGGTTGCTGCAAGCAGCATCTCTAAGAACGATGTTAAAGTTGCCGATAAGGAATTCTTGGCTAAACAAAAGTTCCTTTTCGAAATTGTTTATCGTGTTGAGGATCCCTTGATATTCGAGGAATGGATCAAATTGGGCAAGTCATTCGACTTCGACAAGGCTGACTACACTCATTTCGACTTCTACATGGAGAAATTCTACGAAGCCTATAAGCACGATGCTCTTTTACCCAAGGGTGAATTCTTCGGTGCTTTGGTACAGACTCACCTTAAGCAAGCCTATGGTTTGTTTGAATTCTTCTACTATGCCAAGAACTGGGAAGTCTTCCAACGCAACGTTGCCTTTGCTCGTATGCACTGCAACGAAGGCATGTTTGTCTATGCTTTGACTTTGGCCGTCATCCACCGTGATGATTTCCAAGGCTTGATCTTGCCTTCCATCTACGAAATCTTCCCTCAATACTTCTTCAACAGTAAATTCGTTTACGAAGCTGAGAAATTCGATTACGATGTCTGGAGCAAGTACATCATGTATGAAAAGGAATACAAGGATATCCTATACAAGGACTATGCTACCTTCTACAAGAACCATGACAACCACTACTACTATTACTACACCAAGGATTTCAAGACATGGCAATGGTATAAAATGATGGGTTTGGGTGAACACTGGTACTCTGAGGAACACTTTATTTTGCGCGAAAACTTCGAAGAATACTACAAGGACTCCAAATACTTGGAAGTCTTTGAAGGCACCAAAATGTTCTTCATGCCTGTTGACTACACCCGTGATGTTGAATTCTTCAACGAGGAATCTGCTTTGTCTTACTTCACCGAAGATGTTGGTTTCAACGCCTACTGGTACTACCTTAACATGGATTACGCTTTCTTCTTAGATGGCAAGACCTACGGTTTGAACAAGGATCGTCGCGGTGAATACTGGTTATACAATGTTCGTCAACTTTTGTCTCGTTACTACATGGAACGTTTGTCTCAAGGCTTCGGTGAAATTCCCGAATTCTCATACTTCAACACCATCGAATACGGTTACAACCCTCAATTGGTTTACTACAATGGTGTTGGTTATTCTTACCGCAAGAACTACTACGAAGTTGAAAGCTACGGTAAATTCGACTACTACTACAAGGTTATGGACTTCTTCAACCGTTTGGATGAAATCATCACCAAGGGTGTCTATGTTACCTACGAAGGCAAGACCATTGACTTGCGCAAACCTGAATCCATTGAATACATTGGCAGCATCATGCAAGGCAATGTTGATACTTTCGACAAATACTTCTTCAAATACTGGTACATGTTCGCCCATATGTACTTCGGTGATGTCGACCACCACGATTTCGAAGTTTACCCCCATGTCTTCTTGAACTACGAAACCATGATGCGTGATCCTTTGTTCTACATGTTCTATAAGAAGATCGCTTCCGTATACTACCAATTCTTCTACTATGTCAAACCCTACACTCACGAAGAATTGTTGTTCCCTGGTGTCACCATCAAGGACGTTAAGGTCAGTGAATTGGTTACCTTCTTCGATTTGGTCGATTTTGATGTCACCAACTTGTTGAACGACAAGGTCACTTTCGTCGATGGTCAATTCGTTTGGGACAAGACTTTGTTGGCTCGTCAAATGCGCCTCAACCACAAACCATTCGACTTTGATTTCGTTATTGAATCTGACAAGGAACAAAAGGTTGTTGTCCGCACTTTCTTGGGTCCCAAATATGATGAATTCGGCCGTGTTATTACCTTGACTGAAAACCGTGAAAACTTCATGGAACTCGATAGCTTCGTCTACACCCTCAAGTCTGGTGTCAATGAGTTCAAGCGCTACTCCAAGGACTTCTACTGGACCTCCGAAGACCGCACCTCCTACACTGAATTATACAAATACGTTATGCTTGCTTTCGAAGGCAAATACGAATTCCCCTTGGACATCAGCGAACCCCACTGTGCTTTCCCCGATCGTTTAGTCTTACCCCACGGTTGGGTCAAGGGTATGCCCATGCAATTCTTCTTCTACGTCACTCCCTTCACCGCCGAATACGAACAATTCTCCACCTTCGACTACAAATACTCTTGTGGTATTGGCTCTGGTGTTCGTTATGTCGATGAAATGCCTTTCGGCTATCCCTTCGACCGTGAAATCGACGAATACGAATTCTTCGTACCCAACATGTACTTCAAGGATGTCAAGATCTACCACAAGGACACTTTCGCCAAGTACTTCGAACACAAATACGAAAACTTCGGTCACTTTGACTACAAATACTTCCATTAG	MKIAIVLLAIVGLVAASSISKNDVKVADKEFLAKQKFLFEIVYRVEDPLIFEEWIKLGKSFDFDKADYTHFDFYMEKFYEAYKHDALLPKGEFFGALVQTHLKQAYGLFEFFYYAKNWEVFQRNVAFARMHCNEGMFVYALTLAVIHRDDFQGLILPSIYEIFPQYFFNSKFVYEAEKFDYDVWSKYIMYEKEYKDILYKDYATFYKNHDNHYYYYYTKDFKTWQWYKMMGLGEHWYSEEHFILRENFEEYYKDSKYLEVFEGTKMFFMPVDYTRDVEFFNEESALSYFTEDVGFNAYWYYLNMDYAFFLDGKTYGLNKDRRGEYWLYNVRQLLSRYYMERLSQGFGEIPEFSYFNTIEYGYNPQLVYYNGVGYSYRKNYYEVESYGKFDYYYKVMDFFNRLDEIITKGVYVTYEGKTIDLRKPESIEYIGSIMQGNVDTFDKYFFKYWYMFAHMYFGDVDHHDFEVYPHVFLNYETMMRDPLFYMFYKKIASVYYQFFYYVKPYTHEELLFPGVTIKDVKVSELVTFFDLVDFDVTNLLNDKVTFVDGQFVWDKTLLARQMRLNHKPFDFDFVIESDKEQKVVVRTFLGPKYDEFGRVITLTENRENFMELDSFVYTLKSGVNEFKRYSKDFYWTSEDRTSYTELYKYVMLAFEGKYEFPLDISEPHCAFPDRLVLPHGWVKGMPMQFFFYVTPFTAEYEQFSTFDYKYSCGIGSGVRYVDEMPFGYPFDREIDEYEFFVPNMYFKDVKIYHKDTFAKYFEHKYENFGHFDYKYFH
LOC124421184	NC_060950	XP_046811983.1	centaurin-gamma-1A-like	78	2.68	4.18	3.52	ATGTTGGCTGTTAAAAATTTCTTTTTACCTGAACGCACAAAAGCTCCCGATACGCCACAGCGCTTTTCTCGCATGCCCGAAGCTTTTTTACGCAGCATACGCCGCCGTTCGTTACGTGTTAAACGTGCCAAATCTCTAGTCGTTCCCGATCGGGAGAAAAGGAAATCAGATTCCTTTGTAAATAGTCAAGAATGGACGATATCACGCTCAGTGCCCGATTTACGTTTGGGTATTGTGGGCTCTCTGAACTCAGGCAAATCCGCACTGGTACATCGTTATCTAACGGGTTCCTATATGCAAGAAGAATCACCCGAGGGAGGACGTTTCAAAAAAGAAGTATTCATTGATGGCCAAAGTTATTTATTGTTAATACGTGATGAAGGTGGTGCTCCAGAAATGCAGGTTAGTTGTGGAAATTTAATATTTATTTTAATTTGTTTTTTGTTGTTGTTTAATTATTACATTTATATTATTGTTAAGAGTTAA	MLAVKNFFLPERTKAPDTPQRFSRMPEAFLRSIRRRSLRVKRAKSLVVPDREKRKSDSFVNSQEWTISRSVPDLRLGIVGSLNSGKSALVHRYLTGSYMQEESPEGGRFKKEVFIDGQSYLLLIRDEGGAPEMQVSCGNLIFILICFLLLFNYYIYIIVKS
LOC111686878	NC_060950	XP_046811976.1	centaurin-gamma-1A	658	4.68	6.53	6.16	...TCACAACGTTTACCCCTACCCGCAAATGTTACCTCCCGACCCACTACACCCCAGGGCACACGTTTGGGCATAGCCTCCTATCATCATAACTCACAAAATGGCAGCAATACCAATGGTTTTGCTTCTTCAAACTCTTCCTCCAATTCCATGCAATCGGGAGCTGGAGCTGCTGCCGCTGGTAATCTCACCCTACCCCATAGACATCATGTACTTTCGAGTTCAACTCATCATATACCCATGCGCATGAGTGCAGATTTTGTGCATCAAGAACAACAGCATAGTCTGCCGCCCACGGCAGCAGGTGGTAATGCTCAGAAGTTGTGGCAGGCACAACAGCCACAAGAAACCCAACATGTACAATTGAGATCTCATCATAATCGCGAGCGAGAACGTGAATGCTATAATATGACCAATGAAAATAACAATATAACCAAATATAATCCCCAGGGTACGAATTCACAAAATAGTTCGGCCTCCGAGCAATTGGCTCCCCTGTCGTTGGTGCCTTTAAGAGAAAAAGACTCGAATTTGACAGTGAGTGGTAAGGATTTGCCTACACCCACTTCAACGCCCACGGCCAGTAGAAAATCACGCAGAAGATCGAATCTCTTTATACCCTCCTCCTCGAAAAAGGGTGAGAAAGAAATGAAAAATGGTGAATTGGGTAGCGGTCGCTCTATACCCATAAAACAGGGTTATTTGTACAAAAGATCTAGTAAATCTTTAAATAAAGAATGGAAAAAGAAATATGTTACTTTGTGTGATGATGGTAGACTTACCTATCATCCTTCACTACATGATTATATGGATGATGTGCATGGCAAAGAGATACCTTTGCAATATGTTACTGTAAAGGTGCCGGGCCAGAAGCCTAGAGGTTCTAAGTCTATAATAACAAACAGTGCTTTGACCACTTCCATGTTGTCCACCAATAATGCATTCGAACCCCTTAAAGAGTCGGCGGTTAAATCGAATTCATCCCAACAAACCAGCGGTGACGAAGGCATAGCCATGTCCAATTCTAACTCTCAAACCTTTATAGCGGGCGCTGGAGAGAACTCACAGCGTGAACTTTTAGCCGTTAATGCTTCCAATAAATTGGAGGCTCAAACCCCTAATGTTAAGAAACGTCATAGACGCATGAAGAGCAGTAGTGTTAAATCCAATGAAATTGATGATTCAGATGGTTATGAATTCTATATCGTGTCTTTGGACTCCAAACAGTGGCATTTTGAGGCAGCCAATTCGGAGGAACGAGATGAATGGGTGGCCGCCATAGAACAGGAGATTTTCAAGAGTCTTCAAACCATAGAAAGTACCAAAATGAAGCCGGCCACCACTAGTGAATTGGCCTCGATGGTGACGATACGTACACGCGTACCGGGTAATGGCTATTGTGTCGATTGTGATGCACCAAATCCCGAATGGGCCAGTTTAAATTTGGGCGTTTTAATGTGCATTGAATGTTCGGGTATTCATCGTAATTTAGGTTCTCACATCTCTAAAGTACGCTCTTTGGGTCTAGACGATTGGCCAGCCGGCCATTTAAGTGTTATGCTGGCCATTGGCAATAGTTTGGCTAATTCTGTTTGGGAAGCAAATACCCGCCAGCGTTCGAAACCCAAACCAAATTCATCTAGGGAAGAGAAAGAGTGCTGGATTAGAAGTAAATATGAGGCCAAAGAATTTTTACCTCAACAGAATACAAATACAAATGCTACACCCGGTCAGCAGTTAATTGAAGCTGTGATTAGATCTGATATGAAATCTATTGTTTTAATCTTGGCTAATGCCAATGCTGAAGTTACCAATGCCAATGTTAGTCCTAGAGATGTTAGGACTCCCCTACTATTGGCCTGTGCCATTGGCAATTTAGCCATAGCTCAACTTTTAATATGGAATGGTGCCAACATTAAACATACCGATCATGAGGGACGCACTTGTTTGGCTTATGCTCGTGCGGCTCAATCTTTAGCCACCGCCAAGTCTTTGAAAGCCGCAGCAGCAGCAGCTGCTGCCACACAAAATGCCAGCAGTACTAGTAATACAAATTCGAGTATGGCTAGCAATACTTCATCGTCATCATCTTCGGTATCGAATGCCACAACAACCTCAACAAATTCTCACTCAGCTAACAATAGCAGCAGTACGGCTGCCAATAGCTCCACCAGCAATGGTGGTATACCAGCACCACATTACAGTGTAGAAGAAACAACTGCTTTAGTGGAACTTTTGACGGGTTTGGGTTGTCCCGAATCGGCGCCTCTTACCGCAAGTGGTACTTTACCCAGACGTAGAGATACTTTGGGTACACCTTATGAAAAAACTGTTTCAGGGGTGATATAA	SQRLPLPANVTSRPTTPQGTRLGIASYHHNSQNGSNTNGFASSNSSSNSMQSGAGAAAAGNLTLPHRHHVLSSSTHHIPMRMSADFVHQEQQHSLPPTAAGGNAQKLWQAQQPQETQHVQLRSHHNRERERECYNMTNENNNITKYNPQGTNSQNSSASEQLAPLSLVPLREKDSNLTVSGKDLPTPTSTPTASRKSRRRSNLFIPSSSKKGEKEMKNGELGSGRSIPIKQGYLYKRSSKSLNKEWKKKYVTLCDDGRLTYHPSLHDYMDDVHGKEIPLQYVTVKVPGQKPRGSKSIITNSALTTSMLSTNNAFEPLKESAVKSNSSQQTSGDEGIAMSNSNSQTFIAGAGENSQRELLAVNASNKLEAQTPNVKKRHRRMKSSSVKSNEIDDSDGYEFYIVSLDSKQWHFEAANSEERDEWVAAIEQEIFKSLQTIESTKMKPATTSELASMVTIRTRVPGNGYCVDCDAPNPEWASLNLGVLMCIECSGIHRNLGSHISKVRSLGLDDWPAGHLSVMLAIGNSLANSVWEANTRQRSKPKPNSSREEKECWIRSKYEAKEFLPQQNTNTNATPGQQLIEAVIRSDMKSIVLILANANAEVTNANVSPRDVRTPLLLACAIGNLAIAQLLIWNGANIKHTDHEGRTCLAYARAAQSLATAKSLKAAAAAAAATQNASSTSNTNSSMASNTSSSSSSVSNATTTSTNSHSANNSSSTAANSSTSNGGIPAPHYSVEETTALVELLTGLGCPESAPLTASGTLPRRRDTLGTPYEKTVSGVI
LOC111685944	NC_060950	XP_046811971.1	ankyrin repeat domain-containing protein 29	246	4.94	7.45	6.5	ATGACGAAAGCATGGCTACTTAGCAACGATGGGGATGGCACCACACCCCTGATATTGTCAGCAGCTAGTGGTCACACCACATGCGTATTGGAACTATTGGAACAGGGAGCAGATCCAAATAGCAGAAGAGCTACTGGTACAACACCGTTATTTTTTGCTGCTCAAGGAGGCTATTTGGATGTGGTGAAGATATTGATAAAAGCAGGTGCTAGTGTGGATACACCATCAGTGGATGGCGGTACTCCTTTATTTGTGGCAGCCCAGGGAGGTCATGTTAAATTAGTTAAGGAATTATTAGATTGTGGTGCTAATGTTAATGCCTGTATGAAGGATCGTGCTACTCCTGTTTTCATATCCGCCCAAAATGGTCACCGTACAGTATTATCTTTACTTTTAACCGCTGGCGCTTATCCCGATACAAAGCGCATTGATGGCGCTACTCCTTTGTGGATTGCAGCACAAATGGGTCATGATCATATATGCAAGGTATTATTACAAAATGGTGCTAATGTGGATGCTGTGAGATGTGATGGTGCTACACCTTTGTTTAAGGCGGCCCACAAGGGTCATGCGGCTGTGGTAACAGAGTTGTTAAAACATCGGCCAAATTTGACATTGTTGCCGAATGGTGAGACCGCCTTACATGCTGCCGCCATGTTTGGCCATATGACAGTGGTGAAACAACTAATAGCAGCTGGAGCCGATATTAATCAAACAAATCACGATGGTTTGACAGCCCTTCAAGTGGCACGTCAACAGAAATACACTTCAATATGTGAGTATTTACAGGAACGTCAGAGGACCAATAAAAATCGAAATCAACAAAGTTAA	MTKAWLLSNDGDGTTPLILSAASGHTTCVLELLEQGADPNSRRATGTTPLFFAAQGGYLDVVKILIKAGASVDTPSVDGGTPLFVAAQGGHVKLVKELLDCGANVNACMKDRATPVFISAQNGHRTVLSLLLTAGAYPDTKRIDGATPLWIAAQMGHDHICKVLLQNGANVDAVRCDGATPLFKAAHKGHAAVVTELLKHRPNLTLLPNGETALHAAAMFGHMTVVKQLIAAGADINQTNHDGLTALQVARQQKYTSICEYLQERQRTNKNRNQQS
LOC111683924	NC_060950	XP_046811959.1	suppressor of hairless protein	91	0.99	1.34	1.3	ATGTCATTTATTACTACACCCCATGCACTGGCAGCAGTAGATCGTTTTAAATGTACTCTGTGTCATAGAGAAGAGAGTGTCCGTCAACCCACACAAGTGCCTATATCGCTAGTGCGCAACGATGGCATTATCTATGCCACCGGTCTAACATTTACCTATACACCCGAACCGGGACCAAGACCACACTGTACTCAAGCCGAAGATGTAATGCGAACAAGACTTAATAACAATAATCTAACGAGTATGAGTAACAATAATAACAATAATGTGGGATCACCCAGTGATGGTTCGCAAGGCGGACTCAATGCCAATCACATGCATCAACAGCAGCAGCAGCAACAACAACAACAGCAAACCTTACCCTCAATGTCAGAAGTGCAATGGAATACTCATGTCGCCCAAAAATCATACGGTAATGAGAAACGTTTCTTCTGTCCACCTCCCTGCATTTATCTCTTTGGCAGTGGTTGGCGTCGTCGTTACGAGGAAATGCTGCAAAAAGGTGAAGGCGAACAGGGTGCGCAACTATGTGCCTTTATAGGCATTGGAAGTGCTGATCAGGACATGCAACAGCTCGATCTAAATGGCAAGCAATATTGTGCTGCCAAAACACTTTTCATATCTGATTCCGACAAACGTAAACATTTCATGCTGTCCGTTAAAATGTTCTATGGCAATGGTCATGATATTGGTGTTTTCAATTCCAAACGGATTAAAGTCATCTCGAAACCTTCGAAAAAGAAACAGTCACTTAAAAACGCCGATCTCTGTATAGCCAGTGGCACAAATGTTGCACTTTTTAATCGTTTACGTTCACAAACTGTCTCTACCCGTTACCTGCATGTTGAGAATGGTCATTTCCATGCCTCCTCGACACAGTGGGGAGCCTTTACCATTCACCTGCTCGATGATAATGAATCAGAATCGGAAGAGTTTCAAGTACGTGATGGTTATATACATTATGGTGCCACGGTGAAACTGGTGTGTTCGGTTTCGGGTATGGCTTTACCACGTTTGATTATACGCAAAGTAGACAAACAAATGGCTCTGTTAGAGGCTGATGATCCGGTTTCACAACTACATAAGTGTGCATTTTATATGAAGGACACCGATCGCATGTATTTGTGTTTGTCACAAGAGAAAATCATACAGTTTCAAGCTACACCATGTCCGAAGGAACCAAATAAGGAGATGATTAATGATGGAGCCTGTTGGACGATTATCTCAACGGATAAGGCGGAATATCAGTTTTATGAAGGCATGGGACCAGTATCTTCCCCCGTTACTCCCGTACCCATAGTTAATTCTTTGAATCTCAATGGCGGTGGTGATGTTGCCATGTTAGAATTAAGTGGCGATAATTTTACACCCCATTTACAGGTGTGGTTCGGTGATGTGGAAGCCGAAACTATGTATCGTTGTACCGAAACGCTGCTGTGTGTTGTACCCGAAATATCACAATTTAGAGGTGAATGGTTGTGGATGGAGCTTAACCAAAACCATTATTGTTCTTCCTACGTACCAAACACATCGTTCTAG	MSFITTPHALAAVDRFKCTLCHREESVRQPTQVPISLVRNDGIIYATGLTFTYTPEPGPRPHCTQAEDVMRTRLNNNNLTSMSNNNNNNVGSPSDGSQGGLNANHMHQQQQQQQQQQQTLPSMSEVQWNTHVAQKSYGNEKRFFCPPPCIYLFGSGWRRRYEEMLQKGEGEQGAQLCAFIGIGSADQDMQQLDLNGKQYCAAKTLFISDSDKRKHFMLSVKMFYGNGHDIGVFNSKRIKVISKPSKKKQSLKNADLCIASGTNVALFNRLRSQTVSTRYLHVENGHFHASSTQWGAFTIHLLDDNESESEEFQVRDGYIHYGATVKLVCSVSGMALPRLIIRKVDKQMALLEADDPVSQLHKCAFYMKDTDRMYLCLSQEKIIQFQATPCPKEPNKEMINDGACWTIISTDKAEYQFYEGMGPVSSPVTPVPIVNSLNLNGGGDVAMLELSGDNFTPHLQVWFGDVEAETMYRCTETLLCVVPEISQFRGEWLWMELNQNHYCSSYVPNTSF
LOC111683925	NC_060950	XP_046811951.1	myosin-VIIa	979	3.02	3.69	3.98	...AATATATATGTATACTGTAGGTCAGACTATACTAATTCTAATCCTTCCTTTAGATATCTAACGGGCGGTGACTGCATTACCTGCGAAGGCCGAGATGATACCGCTGAATTTTCCGACATACGTTCAGCGATGAAAGTTTTACTCTTTACCGATCAAGAAATTTGGGAAATTATTAAGCTGTTAGCTGCCCTTCTACATTGTGGCAACATTAAATATAAAGCCACAGTGGTGGACAATTTAGATGCTACCGAAATACCCGAACATATAAATGTAGAGCGTGTTGCAGCTCTTCTAGGTCTACCAATGCAACCTTTAATGGATGCTCTTACCAGACGTACCCTATTTGCTCATGGGGAGACAGTGGTTTCAACACTCTCTCGCGATCAGTCGGTAGATGTGCGTGATGCTTTTGTCAAGGGCATATATGGTCGTTTGTTTGTGCATATAGTGCGCAAGATAAATACGGCCATTTATAAACCGCGCGCCACTTCGCGTAATGCAATTGGTGTTTTGGATATATTTGGTTTTGAAAATTTCGATCAGAATAGTTTTGAACAATTCTGCATTAACTATGCCAATGAGAACTTGCAACAGTTCTTTGTACAGCACATTTTCAAGCTGGAGCAGGAGGAATACAATCATGAGGGCATTAATTGGCAGCATATAGAGTTTGTGGATAATCAAGATGCCTTGGATTTGATAGCCATTAAACAGTTGAATATTATGGCTTTAATAGATGAAGAGGCTCGTTTCCCCAAGGGCACAGATCACACTATGCTGGCTAAATTGCACAAAACCCATGGTACCCATAAGAACTATTTGAAACCTAAATCGGATATTAATACCAGTTTCGGTTTGAATCATTTTGCTGGCGTGGTGTTTTATGATACTAGTGGTTTTTTGGACAAGAATCGTGATACTTTCAGTCCCGATTTACTACATCTAGTTAGTCAAAGTAGTAATAAGTTTTTGAGACAAATATTTAGCCAGGATATAGAAATGGGCGCGGAGACCCGCAAGCGTACACCCACCTTATCGACGCAGTTTAAGAAAAGTTTAGACGCTTTAATGAAGACATTGTGCTCCTGCCAGCCTTTCTTTATACGTTGCATTAAGCCCAATGAGGTCAAGAAACCCATGATGTTTGATCGGGGTTTATGCTGTCGCCAGCTCCGTTATTCGGGCATGATGGAAACTATACGTATAAGAAGAGCAGGTTATCCCATACGCCATGGTTTTAGAGATTTTGTAGAACGTTATAGATTTTTAATACCGGGGGTACCGCCGGCTCATAGAACCGATTGTCGTTTGGCTACGTCGCGCATATGTGCCGCCGTTTTGGGTAAATCCGATTATCAATTGGGTCACACCAAAGTTTTCCTTAAAGATGCTCACGATTTGTTTTTGGAACAGGAACGTGATCGTGTTTTAACACGTAAAATATTGATATTACAACGCACTATTAGAGGTTGGGTTTATCGCAGACGTTTCCTGCGCATGCGTGCCGCAGCCATAACCGTGCAACGCTATTGGAAGGGTTATGCCCAGCGTAAACGTTATGAGAAAATGCGTGTGGGCTATATGCGTTTACAGGCTTTGATCCGTTCCAGAGTTTTGTCGCATCGTTTCCGTCACCTAAGAGGCCATATAGTGGGCTTGCAGGCTCACGCTCGCGGCTATTTGGTGCGTCGTGAATATGGCCATAAAATGTGGGCCATAATTAAGATTCAATCGCATGTCAGAAGAATGATAGCTATGCGCAAGTATAACAAACTAAGGGAGGAATATAAAAAGTTTGCCGAGGTTTTGCATTTGCGCAAACTGGAAGAGCAAGAACTCATGCATAAGGGCAATAAACATGCGCGCGAGATAGCGGAGCAACACTACCGAGATCGTTTGCATGAAATGGAGCGTAGAGAAATGGAACAGGAGATTGAGGAGAGAAGAAGAGTGGAAGTTAAGAAGAATTTGATTAATGATGCTGCACGCAAACAGGATGAACCGGTAGATGATGGCAAACTGGTGGAGGCCATGTTTGATTTTCTACCCGATTCCAGTAGTGAGGCCCCAACACCGCATGGTGGCCGAGAAACCTCGGTGTTTAATGATTTGCCTCATGGCCAGCATGTCAATCAAGAGGATTGTATTGGACCCATGCATATTTCCGAAGATGAGGAAGATTTATCTGAATTCAAATTCCAAAAGTTCGCTGCCACTTATTTCCAAGGCAATGTTAATCATCAATACTCCAAGAAGGCTTTGAAACATCCTTTACTACCTTTGCATACGCAAGGTGATCAATTAGCGGCTCAAGCTTTATGGATTACTATTTTGAGGTTTACTGGAGATATGCCGGAACCCAAATATCATACCATGGATCGCATGGATACCACTTCGGTAATGTCTAAAGTTACCGCTACTTTGGGCAGAAACTTTATCAGAAGCAAGGAATTCCAAGAAGCTCAACTTATGGGTTTGGACCCAGAAGCTTTTCTCAAGCAAAAACCCCGTTCCATAAGACACAAACTGGTTTCATTGACGTTAAAACGCAAAAACAAATTGGGTGAAGATGTTAGAAGACGTCTACAGGATGAAGAGTACACAGCCGATAGTTATCAATCCTGGCTGCAATCGCGTCCTACTTCAAATCTCGAAAAGTTGCATTTCATTATAGGCCATGGCATTTTAAGGGCTGAACTAAGAGATGAAATTTATTGTCAGATCTGCAAACAATTAACCAATAATCCTTTGAAATCCTCACACGCTAGAGGCTGGATTTTGCTGTCGTTGTGTGTGGGTTGTTTTGCTCCCTCGGAGAAATTTGTTAATTATCTAAGGGCCTTTATAAGGGAGGGACCACCCGGTTATGCACCGTACTGTGAGGAACGTCTGAAGAGAACCTTTAATAATGGCACCCGAAATCAGCCTCCTTCGTGGTTGGAACTGCAGGCCACCAAATCGAAAAAACCCATTATGTTGCCCATAACATTTATGGATGGCAATACCAAGACTTTGCTGGCCGATTCGGCCACCACCGCTAGAGAATTGTGCAATCAATTGTCGGATAAAATTACCCTTAAAGATCAGTTTGGTTTCTCTCTTTATATAGCCCTGTTCGATAAGGTTTCTTCTTTGGGCAGTGGTGGTGATCATGTTATGGATGCCATTTCTCAGTGTGAACAATATGCCAAGGAACAGGGTGCCCAAGAGCGTAATGCTCCCTGGCGTTTGTTCTTCCGTAAGGAGATATTTGCTCCCTGGCACGATCCCACCTTTGATCAAGTCGCCACGAATCTCATATATCAGCAAGTGGTTAGAGGTGTCAAATTCGGCGAATATCGCTGTGACAAGGAAGAAGATTTGGCCATGATAGCGGCCCAACAGTATTTCATCGAATATGGCACCGATATGTCCATGGAAAGACTGTTTACTTTGCTGCCCAATTTCATACCCGATTTTTGTCTCACCGGCATCGATAAGGCCATAGAACGTTGGGCCGCTTTAGTTTTGCAGGCCTATAAGAAGTCATATTATGTTAAGGAGAAAATAGCATCTCTAAAAATCAAGGAGGATATAGTCAGTTATGCCAAGTATAAATGGCCTCTACTATTTTCAAGATTCTACGAGGCCTACCGTAATTCTGGTCCTAATCTGCCCAAAAATGATGTTATTATTGCAGTCAACTGGACGGGTGTTTACGTGGTCGATGATCAGGAACAGGTGTTATTGGAATTAAGTTTTCCAGAAATTACCGCTGTATCCAGTCAAAAAACTAATAAAGTTTTTACACAAACATTTAGTTTATCCACTGTAAGGGGTGAAGAGTTCACATTCCAAAGTCCCAATGCTGAGGATATAAGAGATTTGGTGGTTTACTTTTTGGATGGTTTAAAGAAAAGATCCAAATTTGTTATTGCTATACAAGACTATCGTGCTCCCTCGGATGGTTCCAGTTTTTTGTCTTTCTTTAAGGGTGACTTAATTATTCTAGAGGATGAAAGTTGTGGTGAGAATGTTTTGAACAATGGCTGGTGTATAGGCCGTTGTGAACGTTCCCAGGAACGGGGAGACTTCCCTGCCGAAACTGTTTATGTTTTACCTACACTTTCGAAACCACCCCAAGACATTTTGGCTTTGTTTAACATCGAGGAAGCTCATCATGGAAGACGTTTAAGTATGGTGTCAAATGGTGTCACCGAAACTCGAGACAGACCTCATACTTTAGTGGAATATGCCATGGATCATTTCCGTTTGCCACCCAAGAGAACGGTATCCAAAACTCTTACCTTAAGTTCGAAACGTTCGGAGGAGATATGGCGTTATTCGAGGGATCCTATTAAGGCGCCTCTATTAAGGAAACTGCAGTCTAAAGAGGAATTAGCGGAAGAGGCTTGTTTTGCTTTTGCCGCTATTTTGAAATACATGGGAGATTTACCCTCCAAACGGCCTCGAATGGGTAATGAAATTACCGATCATATATTCGATGGTCCGCTCAAACATGAAATCCTAAGAGATGAAATCTATTGTCAAATTATGAAGCAATTAACCGATAATCGCAATCGCATTTCTGAGGAACGAGGCTGGGAACTAATGTGGTTGGCTACCGGTCTCTTTGCATGTTCACAGGGTTTACTGAAGGAATTAACACTGTTCCTAAGAACACGTCGACATCCTATATCACAAGATTCCCTACATCGTCTGCAGAAAACCATACGCAATGGCCAACGTAAATATCCTCCTCATCAGGTCGAAGTTGAGGCAATACAACACAAAACAACACAAATATTCCATAAGGTCTATTTCCCCGACGATACCGATGAGGCTTTTGAGGTGGACTCCTCTACCCGGGCCAAAGATTTTTGCCACAATATCTCACAACGTTTGTCGCTACGCACCAGTGAGGGTTTTTCACTATTCGTTAAAATTGCCGATAAAGTCATATCCGTACCGGAGGGTGATTTCTTCTTTGACTTTGTAAGACATTTAACGGATTGGATTAAAAAGGCCAGACCCATACGTGATGGCACAAATCCTCAATTTACCTATCAAGTTTTCTTTATGAAAAAATTGTGGACAAATACTGTACCCGGCAAGGATCGTAATGCCGATTTGATATTCCACTATCATCAGGAGCTGCCAAAACTATTAAGGGGTTACCATAAGTGTTCGCGTGAAGAGGCTGCCAAATTGGCGGCTCTAGTATATCGTGTACGTTATGGTGATAATAAACAAGAATTGCAGGCCATACCACAAATGCTGCGTGAATTGATACCCTCCGATTTAATGAAGATGCAAAGTACTAGTGAATGGAAACGAGCCATAGTTGCTTCCTATAATCAAGATTCCGGCATGAGTTCAGAAGATGCTAAAGTCGCTTTTCTTAAAATTGTTTATAGGTAA	NIYVYCRSDYTNSNPSFRYLTGGDCITCEGRDDTAEFSDIRSAMKVLLFTDQEIWEIIKLLAALLHCGNIKYKATVVDNLDATEIPEHINVERVAALLGLPMQPLMDALTRRTLFAHGETVVSTLSRDQSVDVRDAFVKGIYGRLFVHIVRKINTAIYKPRATSRNAIGVLDIFGFENFDQNSFEQFCINYANENLQQFFVQHIFKLEQEEYNHEGINWQHIEFVDNQDALDLIAIKQLNIMALIDEEARFPKGTDHTMLAKLHKTHGTHKNYLKPKSDINTSFGLNHFAGVVFYDTSGFLDKNRDTFSPDLLHLVSQSSNKFLRQIFSQDIEMGAETRKRTPTLSTQFKKSLDALMKTLCSCQPFFIRCIKPNEVKKPMMFDRGLCCRQLRYSGMMETIRIRRAGYPIRHGFRDFVERYRFLIPGVPPAHRTDCRLATSRICAAVLGKSDYQLGHTKVFLKDAHDLFLEQERDRVLTRKILILQRTIRGWVYRRRFLRMRAAAITVQRYWKGYAQRKRYEKMRVGYMRLQALIRSRVLSHRFRHLRGHIVGLQAHARGYLVRREYGHKMWAIIKIQSHVRRMIAMRKYNKLREEYKKFAEVLHLRKLEEQELMHKGNKHAREIAEQHYRDRLHEMERREMEQEIEERRRVEVKKNLINDAARKQDEPVDDGKLVEAMFDFLPDSSSEAPTPHGGRETSVFNDLPHGQHVNQEDCIGPMHISEDEEDLSEFKFQKFAATYFQGNVNHQYSKKALKHPLLPLHTQGDQLAAQALWITILRFTGDMPEPKYHTMDRMDTTSVMSKVTATLGRNFIRSKEFQEAQLMGLDPEAFLKQKPRSIRHKLVSLTLKRKNKLGEDVRRRLQDEEYTADSYQSWLQSRPTSNLEKLHFIIGHGILRAELRDEIYCQICKQLTNNPLKSSHARGWILLSLCVGCFAPSEKFVNYLRAFIREGPPGYAPYCEERLKRTFNNGTRNQPPSWLELQATKSKKPIMLPITFMDGNTKTLLADSATTARELCNQLSDKITLKDQFGFSLYIALFDKVSSLGSGGDHVMDAISQCEQYAKEQGAQERNAPWRLFFRKEIFAPWHDPTFDQVATNLIYQQVVRGVKFGEYRCDKEEDLAMIAAQQYFIEYGTDMSMERLFTLLPNFIPDFCLTGIDKAIERWAALVLQAYKKSYYVKEKIASLKIKEDIVSYAKYKWPLLFSRFYEAYRNSGPNLPKNDVIIAVNWTGVYVVDDQEQVLLELSFPEITAVSSQKTNKVFTQTFSLSTVRGEEFTFQSPNAEDIRDLVVYFLDGLKKRSKFVIAIQDYRAPSDGSSFLSFFKGDLIILEDESCGENVLNNGWCIGRCERSQERGDFPAETVYVLPTLSKPPQDILALFNIEEAHHGRRLSMVSNGVTETRDRPHTLVEYAMDHFRLPPKRTVSKTLTLSSKRSEEIWRYSRDPIKAPLLRKLQSKEELAEEACFAFAAILKYMGDLPSKRPRMGNEITDHIFDGPLKHEILRDEIYCQIMKQLTDNRNRISEERGWELMWLATGLFACSQGLLKELTLFLRTRRHPISQDSLHRLQKTIRNGQRKYPPHQVEVEAIQHKTTQIFHKVYFPDDTDEAFEVDSSTRAKDFCHNISQRLSLRTSEGFSLFVKIADKVISVPEGDFFFDFVRHLTDWIKKARPIRDGTNPQFTYQVFFMKKLWTNTVPGKDRNADLIFHYHQELPKLLRGYHKCSREEAAKLAALVYRVRYGDNKQELQAIPQMLRELIPSDLMKMQSTSEWKRAIVASYNQDSGMSSEDAKVAFLKIVYR
LOC124421156	NC_060950	XP_046811941.1	myosin-VIIa-like	113	2.17	2.98	2.86	ATGGGAAATACAACATGTAATATAAGTAACTTTGTATTAACTACTGTTTATGGTGACTACATCTGGATAGAACCCGCTACGGGCAGAGAATTCGATGTAGCCATTGGTGCTCGTGTCATATCAGCGGAGGGAAGGCGCATACAAGTACGTGATGATGATGGTGATGAAATATGGTTATCGCCCGAGAGGCGCATTAAAGCAATGCATGCCTCCTCGGTGCAAGGTGTGGAAGACATGATCTCGTTGGGAGATCTACATGAAGCGGGAATTTTAAGAAATTTACTAATACGTTACAAAGATAATTTAATATATACCTACACCGGTTCCATTTTGGTGGCTGTTAATCCCTATCAAATATTACCCATCTATACGGCCGATCAAATAAAACTATATAAAGAGCGTAAGATAGGAGAATTGCCACCGCATATATTTGCTATAGGCGACAATGCCTATGCTCATATGAAACGTTATCGCCAGGATCAATGTATAGTGATATCGGGTGAATCAGGTGCCGGTAAGACGGAGAGCACAAAATTAATTTTACAATATCTAGCAGCCATTAGTGGTAAACACTCCTGGATTGAACAGCAGATATTAGAAGCTAATCCTATATTGGAGGCTTTTGGTAATGCTAAGACTGTAAGAAATGATAATTCCTCTAGATTTGGCAAATATATTGATATACATTTTAGTGCGAATGGTGTTATTGAGGGAGCCAAAATCGAACAATATCTTTTAGAGAAATCTCGTATTGTTTCACAGAATCATAGTGAACGTAATTATCATATATTTTATTGTATATTGGCGGGTTTATCGGCCGAAGAGAAGAGACGTTTAGATTTGGGCAATGCAGCGGATTATAAGTAA	MGNTTCNISNFVLTTVYGDYIWIEPATGREFDVAIGARVISAEGRRIQVRDDDGDEIWLSPERRIKAMHASSVQGVEDMISLGDLHEAGILRNLLIRYKDNLIYTYTGSILVAVNPYQILPIYTADQIKLYKERKIGELPPHIFAIGDNAYAHMKRYRQDQCIVISGESGAGKTESTKLILQYLAAISGKHSWIEQQILEANPILEAFGNAKTVRNDNSSRFGKYIDIHFSANGVIEGAKIEQYLLEKSRIVSQNHSERNYHIFYCILAGLSAEEKRRLDLGNAADYK
LOC111683923	NC_060950	XP_046811933.1	uncharacterized protein LOC111683923	6	0.05	0.11	0.07	ATGACCTGTTGGCTACAGAGACTAATGTCTGCTGCTTATATTAATAAAATATTAAAATTTAATTTTTTGCTTTACATCTCCTATTTACAGCAATCGTATGATGATTGTTTATGCGCCTTAGATTTAGGCTATCCGGAAGAGTATCATCCATTGATAAAACTGCGTCAAGCCTCTTGTGCCTTAAAAATGCGTAATTTTTCTTTATGCGAACAACATTTGCATGAACTCTTACACATGGAACTCTCGGAAACCTTTGAAGCACGCACCCATGAGCTGTGGCATGAATGTGAAGTACAAAAAGCCGAAAAGATTGAGATGGGTGTACAAACAGACAACGATTTAATAACTAATGGTACTAAAATCTATGAAGTGGCTTGGTTGGACAATACTAATGTTATAACAACAACAAAAAGCGCCTATCTTAGATCCATTGCTGATATACCCAATAATACACCCATATTTCAAGAGGAAGCCGCCGTTTTTGTGCCCAGTGGCGCAGCACGCATTTGTGATCACTGTGGCGTCACACAATTCGTACCGTTTCCATGCATTTTTTGCTCTAATCGTACAGCCGTCTACTGTTCACGCAAGTGCCGTGCGGCACACGCTTCCATACATGCTCTCGAGTGTTATGCCCATCAGATCGAACTTTTCGAAGAGTTCGGTGTTGAGTTCTCAAAGCCACATGATTTAATAGAATTTCAATTGGAACGTCTTAATTTTGATGATCTCAACTATAAAGATGAATTACAATTACAACGTCAACTCTTGGATTTGGATGCTTTACAATGTTCGCAACGTCGTCTCAAACATAACCTGACAAAAACTTTAGCCAATCAACAGCATCAGGCTTTACAGGTTCCCGAGGCTTCATCATGCACAGATTTACCCTCCTCATTGGCGGCCGGTGAGACTGTAGGTCCTTCACCACATCATCACAATAATAGTAGTAATAGTAATAATAATAACAACAATAACATCAACAACAATAGCAGTAGTACGGGTGCCATTGCCCGCAGCAGTAGCGGTCGTCGTGCTAAAAGCCGTGATGTGGCGCCTGTGGGTGGTAGTGTTCAAAATATTGCCAATGGTAGTATAGAAATAGCTATGGAAGATTTAGGACCCGGTGCGGTGGGTGGCGAGAATGGTCGTGGTGTGCTGCGCGGCAATGTTAGTTTGCCTAGTTTTAGTGATAGTGAGGAGGAGGCCTTCAACATAGATCACCAAAAGGAATTTAGTATTGCAACCAATACCACCTTGACACAAAAATTTCAGCATAAATTTCATCGTTACCGCTGTGATAATCCGAATTGCAAACAAATCTTTACACCATCAAATCTTAAACGCACCCGTAATCTACAATGGTGGAAATCCGATTATTATCGAAGACCCGAAAATAATGGTTCCGAATTGCTAGTTTGTACCGAATGTGAACAGACCCAAAAACTCGAATGGTTTTGGACATTCACCGCTGCTTTAATGGACTGTGATACAATTGAGGAGCGTTGCAAACTATATGCGGCGATTGAACGAGCCGATAAACAACTCGTCGATACACACGAATTGAAAGTGGCACTAGCACGTCAATTAGTCGAACAATGTTTGTTAATACACAGAGAGGGTTCAAAACAACTCGATGAATGGGAGCTTAATAAATTGGGCTCTATTATGCGTAGTGCTTTGCATATAGTATCGGCCCAATATCGCACCTTTAGCATTGAATATGTTCAATATATGTCGTATTTTTGGGATGTTATGGCTTTAAGCAATTATAAGTGCGGTGATAAGGAACTTATGCAAATGTTACATGCCCTCGAATATATACCCGATGAGTACAAGGAGATCTTTATTAACTATTATGAAGACTATATAGCACCAAAATTTATGGAAGAAACTTATGGCAATATATTGGATACAGAGGTGTAA	MTCWLQRLMSAAYINKILKFNFLLYISYLQQSYDDCLCALDLGYPEEYHPLIKLRQASCALKMRNFSLCEQHLHELLHMELSETFEARTHELWHECEVQKAEKIEMGVQTDNDLITNGTKIYEVAWLDNTNVITTTKSAYLRSIADIPNNTPIFQEEAAVFVPSGAARICDHCGVTQFVPFPCIFCSNRTAVYCSRKCRAAHASIHALECYAHQIELFEEFGVEFSKPHDLIEFQLERLNFDDLNYKDELQLQRQLLDLDALQCSQRRLKHNLTKTLANQQHQALQVPEASSCTDLPSSLAAGETVGPSPHHHNNSSNSNNNNNNNINNNSSSTGAIARSSSGRRAKSRDVAPVGGSVQNIANGSIEIAMEDLGPGAVGGENGRGVLRGNVSLPSFSDSEEEAFNIDHQKEFSIATNTTLTQKFQHKFHRYRCDNPNCKQIFTPSNLKRTRNLQWWKSDYYRRPENNGSELLVCTECEQTQKLEWFWTFTAALMDCDTIEERCKLYAAIERADKQLVDTHELKVALARQLVEQCLLIHREGSKQLDEWELNKLGSIMRSALHIVSAQYRTFSIEYVQYMSYFWDVMALSNYKCGDKELMQMLHALEYIPDEYKEIFINYYEDYIAPKFMEETYGNILDTEV
LOC111686326	NC_060950	XP_046811927.1	daxx-like protein	440	2.31	2.76	3.04	ATGTCAAAACAGTGTTCATCATTTCTAGCTTTAAATAGCATTATCAATGATGAACGCCAAACACCAACACCACCAACCAACAAAGGTATAGCCTCGTTGGGTGGAAATCAGAGGAAACGGAAAACTCCCACACCACCACAAACTATGCAACGTTTAAGCGCTAAAAATTATGCAGCTTTGGCAAACTCATCACCAGCTAAGGCAGCCACCACAGTTGCCCCTCTACCGCCAATAATGCCCATGATAACAGGAGTACACTCAATGGCTGCCGCGGGAGCCACACCACCCTTACAGCTAATGGCCACACCGCCTCATAATTTGGGAAACTTTATGGGTCTAAATGAACAGCTAATGATAAATCCTCATTTAATATCCACTGGCTTACCACCCAATACCACCATCACCGCTCATCCAAATCCTAATCAGAATAATATTAACAATAATTTCAAAATACATTTACCCTTCAATAAACCCAGTAGCACTACAACGCCATCACCTGTCGCTTCGCCCTCACCTGCCGCTGCACCCAAAACACCCTCGCCTCAGCTAACGCCTTCACCGCAGCCGGGTCGTATGGATAAAACGTCACGTAGAATTAAGCCCACTACTCTACTAAAGTCCACTGATGAAAGTTGGCAAAAACACAAACACAGCGATAGACAACTAACACAACGGACACCCATTTCACTAACAAATGATGTGGTCATTGAAATGTTGCCACCAGCTACCACAGAATCACCCAAGTCTATATCAGCTTCCTCGTCCCGGCATCACACACCCATGACTTCGCCTACAACACCAAAATCTCAAAAATCACCCGATGTCATTATGCTGACAACACCCACCGCTCATAATTCGGGCAATGATTGTGACACTGTTTTGGATTTGACTCACTCACCAGACAAGGTTAAAACTAACAATAATAAGCCCTTAGAAATTGTCGATTTGGTTAATACACCCGAACAACAAAAACAACAAATCAATGGAGAAGCTAATAAGGCAAAACCAGATAAAAAACCCGATAAACCGCCACCACCACCACCAAAACCTCCGCTAGAACCGGAATATGAAGAACTTATAAAGGCTTGTCGTGAGGCTGATCCCTCCAAAGATATGGAAAAGTTAATCAAAACGAAATTATTAAAATACTACTATGAAGTACACGGTGATTTTGTTAAATCGAAAAGTTTTCGTAAAAGTATACGCAAGGTTGTGGAAACCATAAAAGCTAAACCGGATTTGGTGTACTATAATCTTAAAACCATTGTGGAAGAGTTAAAGGTACGACGTAAGGCCAGAGTGGTAGAGGAAGCTTCAGCGGCTGCATCCCCAACCTCAGAATCAACTAACACAGCAGCTAACAACAACAACAATAATAATACTAATACAGCAAGTCCCTTAGCAACAGCAGAAAATGTTGAAAAACCAACAACGACTACTAGTGATTCGAATGTTCCTGCCAGCTCCTCAACCTCCAATACGTCCACTACAGCAGTTGAGATTTCAGCCACTGCCACCACATCGACCGGTAATAAAAAGTTAGATGAACAAATTAAAAAATTAAATAAAGCCCTGTATGTTTTAACCAAACGTATTGAGGTATTGGAACAGGCTGAAGTCGATTGGGATGATGATGATTCCAGTTTTCTGCAAGTGGAACGTTTTAAGAAAAGAGCTTGCCAGATTTATGAAAAAATTTGTGATCTTACGGGTGAAAGTAAAAATGCCCATCGTTTAGTTAAGAAACCCATCAAATTCAATGAAACACGTATACCACAGTTTAATAAGACTCTACAGGCGTTTATCAATCGCACAAAAGAATTTCCCGATTATTATGATGTATTGCGTATGCTGGAACATTGTAATCGTACCTATAGTTTGGGTTTAGTTAACTTTGAAATGAAAAATATAGCTGAAGATGCGTTCATTAAAGTGGGCAAACTATTGCAATCACGACGTAAAGCCGATCTTTACGAAACAGTTACCCACTATGCGGGTGATGGTGCTGATCCAGCCAAAACTGATCCGACTTTGGCGGCAAAACTAAATGAAAATCTTAAAAATCACAAAAAAATCAATGATATCTTAGAGAAGTTTGCACGCAAACAAGATATGCCCGAAGTCGAGGAGGAAGAGGAAAAGGCTGAAACAACAGAAGATACTAAAGTAGAGGAGGCGACTAAAGCAGAAGTTAAAATGGAAACGGAAACAGCGGAAGTGATGGCAATTGCAAACGAAAGTTTAAATAAAGAGGATAAAAAACAAGGAGAACAAGAAGAGAAACAAGTTTTACTTAAGTCTGAGGAATGTAAAAAAGAAAAGGAAACTGTTGGACCAGTTAAGAGGATGGTGGTGGAAGAAGGGGAGGAAGATGAAGAAGATGATGACGAGGAGGAGGAGGAAGAGGAAGAAGATGATGATGATAATCTAGATGAACAAGTAGAAACTTTAGCTAATGGTGATGTTAGTGATAATGAATCAGACAACGAAATCGAAAACACAAATAATAAAAACAAAGAAAATGTCTCAAAAGATACAATAAAAGAACTCAATGAAAGTCTGGTTAGTGTTAATGATAGTTTAGCAATTTTGGATAAGTCATATGATAAATCATTATCAACAGAATGTATAGAAATACCTGATAATTCACAAGATATATTGCAATTAGATAATACAATGGAAAATTGTATGAATAAGTTAATATCATCACATGAGAACAACAACTCTGCCAGAGATAATTTGTTAGTAAATAACAATAATAACGAGTTGGTTGCAACAACAAATACAAAGACTGTCATTAATACTACTACAAGTAAGGAAACTTCACCATTAACATCACCTAAAGCTTCACCAACTACTCCTGCCTCAATAATGCCCATAAGAAATGGTAAATTAAGAGAAACACCTACTCCCCATCTGCTCAACAACAATAATAATAATAATGCCAGCATTAATTTGGATACAGCTACTGCCACTCTTACAACCACCACTACAACGGCAGATTTGAAAATTGTTCATGTCTCTAGTCTAGAACCCGATACAAATAAAATTACAACAACAACAACTGGTGGCAGTAATATTGAGGTTGGTAGTAGTTTATGTACAGATTTAACTTCTACAATATCGGCAAATAAATCGTTAGAGGAAATTGTTATATCCGATGAGGAATCATAG	MSKQCSSFLALNSIINDERQTPTPPTNKGIASLGGNQRKRKTPTPPQTMQRLSAKNYAALANSSPAKAATTVAPLPPIMPMITGVHSMAAAGATPPLQLMATPPHNLGNFMGLNEQLMINPHLISTGLPPNTTITAHPNPNQNNINNNFKIHLPFNKPSSTTTPSPVASPSPAAAPKTPSPQLTPSPQPGRMDKTSRRIKPTTLLKSTDESWQKHKHSDRQLTQRTPISLTNDVVIEMLPPATTESPKSISASSSRHHTPMTSPTTPKSQKSPDVIMLTTPTAHNSGNDCDTVLDLTHSPDKVKTNNNKPLEIVDLVNTPEQQKQQINGEANKAKPDKKPDKPPPPPPKPPLEPEYEELIKACREADPSKDMEKLIKTKLLKYYYEVHGDFVKSKSFRKSIRKVVETIKAKPDLVYYNLKTIVEELKVRRKARVVEEASAAASPTSESTNTAANNNNNNNTNTASPLATAENVEKPTTTTSDSNVPASSSTSNTSTTAVEISATATTSTGNKKLDEQIKKLNKALYVLTKRIEVLEQAEVDWDDDDSSFLQVERFKKRACQIYEKICDLTGESKNAHRLVKKPIKFNETRIPQFNKTLQAFINRTKEFPDYYDVLRMLEHCNRTYSLGLVNFEMKNIAEDAFIKVGKLLQSRRKADLYETVTHYAGDGADPAKTDPTLAAKLNENLKNHKKINDILEKFARKQDMPEVEEEEEKAETTEDTKVEEATKAEVKMETETAEVMAIANESLNKEDKKQGEQEEKQVLLKSEECKKEKETVGPVKRMVVEEGEEDEEDDDEEEEEEEEDDDDNLDEQVETLANGDVSDNESDNEIENTNNKNKENVSKDTIKELNESLVSVNDSLAILDKSYDKSLSTECIEIPDNSQDILQLDNTMENCMNKLISSHENNNSARDNLLVNNNNNELVATTNTKTVINTTTSKETSPLTSPKASPTTPASIMPIRNGKLRETPTPHLLNNNNNNNASINLDTATATLTTTTTTADLKIVHVSSLEPDTNKITTTTTGGSNIEVGSSLCTDLTSTISANKSLEEIVISDEES
LOC111677541	NC_060950	XP_046811922.1	kynurenine formamidase	67	1.59	1.91	2.09	...CAAACAGGCACTCCCATATTTGTTTATATTCATGGAGGCTATTGGCAACTATTGGATAAATCTACTTCCGGCCCTCTGGTTTTCCCCATGATTGAGCACAATTACCGCATCATCTTAGTGGACTATAATCTATGTCCTCAAGTGTCACTTGAACAAATTAACCAACAAATTTGTAATTTTTACAAATGGTTACAAAAGTATGCCGTCGAAACCAAAGCACCCAAAATATCCATATGTGGACATTCTGCTGGTGCTCATTTGTTATTGCAAATGTTTCGTGAGGAATTTTTACAACCTTTAAATCGATTAAATCTTATAGAGCAAATTTTTTTAATAAGTGGAGTTTATGATTTGCGTGAGCTTTGGTGCTTGAAAAGTGTTAATCCTAATGATATATTAAACTTAAATGCTGACAAGGCTAAAGAGTTGTCACCTTTATGTTGGTTGTTTGATAAGGATTTATTAGGAGAATATCAAAAACAAGGTCTGCGCATTCACATTCTTGTGGCGGAAAATGATAGCGATCGCTTCAAGCAACAAGCTCGTGAATATTGTGAAAAGTTAAAGGCCTTACAACTACGGACAAAGTATAAGGAATTTAAGGCATATGATCATTTTGATATAATAGAGGAATGTGTTAATCCTAAATCATCTATAAGTAGTTATATACGAGAAAATTTGCAAAGTGTTAAACAGGAGTAA	QTGTPIFVYIHGGYWQLLDKSTSGPLVFPMIEHNYRIILVDYNLCPQVSLEQINQQICNFYKWLQKYAVETKAPKISICGHSAGAHLLLQMFREEFLQPLNRLNLIEQIFLISGVYDLRELWCLKSVNPNDILNLNADKAKELSPLCWLFDKDLLGEYQKQGLRIHILVAENDSDRFKQQAREYCEKLKALQLRTKYKEFKAYDHFDIIEECVNPKSSISSYIRENLQSVKQE
LOC111677543	NC_060950	XP_046811915.1	intraflagellar transport protein 52 homolog	0	0	0	0	...GACACCGTCATTCGTCCCCACTACTATAAGAATATGCATCCCAAAGAATGTTGCATTGGTGGTGGTGTGGTATGCGAGTCCATGTGGCGTTACCTATTAAAACAACATGTCGAAATGGTGGATTATGATTTTAGTGATGAAAAATATAAATTACATTTTCAATATCCCTATGGAGCCACTTTAAATGTTTCGGATCCTGCTAATGTTTTAATGACTACTGGCCCTGTGGTGTATCCCTTCAATCGTCCATTAATGAGTTATTATTGTAATGAAAAACAAGGTAAAATATTGGCTTTGGGATCAGGCTATATGTTTCATGATAAATATTTGACCAGTGATAAGACCAATGATGCCATTTTGGAATATATATTGAAATTATTGGGTAGTAATGAGTTGAAATTTAATCATTTGGATTTTAATGATGTGGAGCTAAACGATAATAAAACCTTTAACGATATTGGTTTTATAGCTGATTTACCCAAGGCTTGCTTAATTGATTCTATAGGTTCTGAAATTCCAGCCGATTTTAAGCAAATGTTTGATATGACTTTATATGGTTTAAGTAATCGTTTGCTAAAGGATGTTATCAGCGCTTATCAACAGTTAAAAGTTAAATATGAACCTTTAAAGATTATTAAGCCACAATTTGAGATACCTTTGCCTCCATTGCAATTGGCGACCTTTCCGCCGGTTTTTAGTGAACCTGCTGCTCCTCCTTTAGAACTGTATGATCTGGATGAGGTCTTTAGTCCTCCCCGCTCCCAGTTGGCCAATATGACAGGCCAATGTTTGCAATCTTTACAGGCTAAGGATCCTCATAAGTCACCCAATTTGAAAGAGTTGGAGAATTATATAAAGGAATGTGCCCGTATTACGGCCATTATCAATGATCAACATGATATGCCCGCCAGAGAAATTTTGAATATTGTCGCTCAACAAATCATTAGCTATCGGCCCTATGAGTAA	DTVIRPHYYKNMHPKECCIGGGVVCESMWRYLLKQHVEMVDYDFSDEKYKLHFQYPYGATLNVSDPANVLMTTGPVVYPFNRPLMSYYCNEKQGKILALGSGYMFHDKYLTSDKTNDAILEYILKLLGSNELKFNHLDFNDVELNDNKTFNDIGFIADLPKACLIDSIGSEIPADFKQMFDMTLYGLSNRLLKDVISAYQQLKVKYEPLKIIKPQFEIPLPPLQLATFPPVFSEPAAPPLELYDLDEVFSPPRSQLANMTGQCLQSLQAKDPHKSPNLKELENYIKECARITAIINDQHDMPAREILNIVAQQIISYRPYE
LOC111677507	NC_060950	XP_046811907.1	developmental protein eyes absent	41	0.28	0.34	0.37	ATGAAGATCCTCTGCTCACAAGCAAACGCTCAAACATCATTATCATCATCATCGTCAATAATATCACATCAAAACTCGGCTGCTGCTCATCTTTCTCATTTACAGGCTCCGTTATTGGGCTCTTCTTCTTCGTCTTCAGTGGCAGCCAGTCAATGTAGTCCTTTATCTTTGCCACCACAAACACAACCTTTACAACCCACCATTACCTCGTTGGCTTCTCTATCCTCGTATCATCATCATTCTCTACAAACTTCACCACATCATCATACTCATCACTCACAACATTCTCTGCAAACTCATAACCACCACCATCAGCAGCAGCAATCCACACAACAACAACAGCAGCAGCATTCGCAACAACAACCCTCTTCTCAACAATTAAACTCTTCCAGCTGTAATCTTTCAAACTCCGCTTCTTCTTCTTCTCCTGCAACAGCTAGTAATAATCTACCCTCTCTCTCTAATACACAAACCTCACAATTTGCTCACACTGCTGGCAGTAGTAGTTTTTCAACATATCAGCAACAACAACAACAGCAGCAGCCGCACTCTTCTAACAGCTCATCAAGTACATCGACTGGTGCTGCTGCAGCTAATGAGAATTCCACCACTCTGTCGTCTACGTCGACGTCTTCTGCGGCTGCCACAACGAATGCTTTAACATCTAGTGGCATGTCCCACTGGTTAACAGCCGATCAGTCTGCTACACAGTTGCCTTCGGTAAAGTCAGAAAATCGTTCGCCCGGCTTAACGCATACACAATCATCAGCATCGCAACAGCATTTACAAGGCGATCATACGTCATTACATTCGGCTGCTAGTTTAAGTAGTCATTTGGATAACTGTAATCCGAATACAAGTTCCAATCTCTATAGCTGTTCTTCGGTTTCGAATACAGCTTCTGGTTTAGCTGGCCTTGAATCACCCAGCAACTCTTTAAGTTCCTCTTCTATGGCGGCTGTTAATTCGTCAGCAGCTGCTGCTGCCGCCGCTGTGGCCTATGATTCTAAACATGATTATTATAACTATTACAACAGTATGCAACAGTATACACCACCATTTTATTCCACCTATGGTACTCCCTTTACCACGGCCACCGCCAGAGCTCCTACTAAAATAGAGCCTACATCTCCCTACTTGACGTCTTCGTATGCATCCACGAATAATAATGCTTCACAGCTATATCCTACCGCCTATGGCTATAATAATTTTGCGCAATTTGGTTCTGCCTCGGCGGCCGCTCAACAGGATTATACTTCTTATTATAATGATCAATATGGCAACTATTATAATCCCGCCAATTATTCTCCCTATGCCGTTAGTTCGCCTAGCTCCAGTGCCAGTCATGGTTTTCATGTTGCCGCCTCTAATCTCTCCGAAAGTCCCACAGATACTCATTCTACCACACCCATACTGCACAACACACATTCGCCTCACTCTCCTCTACCGATCTCGCCCAATAACAACCTGAATGCCTCGGCCAATGTGGGCTCGGCTAATACCTCAGCTTCTCTACCAAAAACCACACCCACCGGTAAGACGGGCAGATCAAGAGGTCGTCGTCATCAGCAACCTAGTCCCACCCGCAGCACCACCTCCGATACGCCCAACAGTGAGGCGGTTAAACCTCCAGAACGTGTTTTCATTTGGGATTTAGATGAGACCATTATTATTTTCCATACTCTATTATCGGGTTCGTTTGCCAGCCGTTATACCAAAGATCATAGTGCTTTAATGACCATTGCATTTAGAATGGAAGAAATGGTTTTCAATTTGGCCGATACTCACTTTTTCTTCAACGAAATCGAGGAATGTGATCAAGTGCATATAGATGATGTTTCGTCAGATGATAATGGTCAGGACTTGAGTACGTATAATTTTGCTACAGATGGTTTTCATACGGGTGCACCACCCGGTGCTCCACCTAATTTGTGTCTGCCAACTGGTGTACGTGGTGGTGTGGATTGGATGCGTAAATTGGCTTTTAGATATCGTAAAATCAAGGAGATTTACAATACCTATCGGGGAAATGTCGGCGGTTTATTGGGTCCTGCCAAACGTGATGCTTGGCTACAAATCCGTCAAGATATAGAAATGGCCACCGATAACTGGGCCTCTTTGGCCACTAAATGTTTAAATATGATTGCTCAACGTGAAAATTGTGTTAATGTACTGGTAACCTCTACCCAGCTGGCACCAGCTCTCGCCAAAGTTTTACTCTTTGGTTTAGGAGGCATTTTCAATATAGAAAATATCTATTCAGCTCATAAAATAGGACAAGAAACCTGTTATGAGCGCATTGTCACCAGATTTGGTCGTAAAAGCACTTATGTAGTAGTGGGTGATGGCGCCGAAGAGGAATCAGCTGCCAAGGCCATGAATTTTCCATTTTGGCGCATTTCTTCTCACAGTGATATAAGAGCTTTATATACCGCCTTGGATATGGGTTTCTTATGA	MKILCSQANAQTSLSSSSSIISHQNSAAAHLSHLQAPLLGSSSSSSVAASQCSPLSLPPQTQPLQPTITSLASLSSYHHHSLQTSPHHHTHHSQHSLQTHNHHHQQQQSTQQQQQQHSQQQPSSQQLNSSSCNLSNSASSSSPATASNNLPSLSNTQTSQFAHTAGSSSFSTYQQQQQQQQPHSSNSSSSTSTGAAAANENSTTLSSTSTSSAAATTNALTSSGMSHWLTADQSATQLPSVKSENRSPGLTHTQSSASQQHLQGDHTSLHSAASLSSHLDNCNPNTSSNLYSCSSVSNTASGLAGLESPSNSLSSSSMAAVNSSAAAAAAAVAYDSKHDYYNYYNSMQQYTPPFYSTYGTPFTTATARAPTKIEPTSPYLTSSYASTNNNASQLYPTAYGYNNFAQFGSASAAAQQDYTSYYNDQYGNYYNPANYSPYAVSSPSSSASHGFHVAASNLSESPTDTHSTTPILHNTHSPHSPLPISPNNNLNASANVGSANTSASLPKTTPTGKTGRSRGRRHQQPSPTRSTTSDTPNSEAVKPPERVFIWDLDETIIIFHTLLSGSFASRYTKDHSALMTIAFRMEEMVFNLADTHFFFNEIEECDQVHIDDVSSDDNGQDLSTYNFATDGFHTGAPPGAPPNLCLPTGVRGGVDWMRKLAFRYRKIKEIYNTYRGNVGGLLGPAKRDAWLQIRQDIEMATDNWASLATKCLNMIAQRENCVNVLVTSTQLAPALAKVLLFGLGGIFNIENIYSAHKIGQETCYERIVTRFGRKSTYVVVGDGAEEESAAKAMNFPFWRISSHSDIRALYTALDMGFL
LOC124421122	NC_060950	XP_046811899.1	uncharacterized protein LOC124421122	0	0	0	0	ATGTCAGATAATAAAATATTAAACTTGTTTGTTGTATTGTTTGTAATAAAGTCCAGCTACACTGAACTTATAGATGATTTTAGTCGCACAACAAAACACAATCTTGGGGACTACGTTCTTGATAATTTAGAGGTTATGATTCAAAAGCATATGTATAAATATGCTAACACTGCTAAACATATGCTAAATGACAAATCTTTAGAATTTCCAATTCAACAAGAAATTTTCAATTTCAAAGAAAATATCAACAATTTAATAGAAAACTATAACAACGATTTAACATTTATTGCAAATATTATGTCAATCAATGATTTCGTGGAAGTTGTTGAATATTATTTAAATCTCACAGAGAAACAATTAACACCAGAAACTAAAATTATAGTGGAAATTTTGAAAAAATACAAATGTCAAGAATTGAATGACGACTATGAAATGGATTTGAAAATATTTATTAAAGATTTTGAAAATAAATTTGAAGCCAACAAAATGCATCTCGACGAACCGTTACTAGAGTGGTATAAACATTTTAAAAGTTTGGAAGACTATGAGGAACAAATTATGGTTTTTGTATTGCTTTTACAAATGGCTTTTAATTAG	MSDNKILNLFVVLFVIKSSYTELIDDFSRTTKHNLGDYVLDNLEVMIQKHMYKYANTAKHMLNDKSLEFPIQQEIFNFKENINNLIENYNNDLTFIANIMSINDFVEVVEYYLNLTEKQLTPETKIIVEILKKYKCQELNDDYEMDLKIFIKDFENKFEANKMHLDEPLLEWYKHFKSLEDYEEQIMVFVLLLQMAFN
LOC111688201	NC_060950	XP_046811890.1	uncharacterized protein LOC111688201	309	0.35	0.41	0.47	ATGTCACAAAATAATCAACGTAAACATTATCATATACATGCTCCCTATCAACACCCCCAACAGCAGCAACAACAGGCTCAACATCATCATCATCCGCATCACTTGACTGCCACACAACAGCAGCAGCAACAACATCATCATCAGCAACAACAGCAGCAATGGTACGCGCCACAACATTATCAACATGGACTTCATTTAAGAGATTCGCGCCATATTCAGCATCCATCTGCTCAACATCCTCATCATCATTCTCATCATGTTCCACACCAGCAACAACCGCAGACACACCATCAAGCTCAACATCACAGCCATTCGATGGCTTCTCATATGTTTGCAAGTGGTTATGTTGCAGCAGGAGTTGGTGGAGGGGGTGGAGTAGGTGGTGTTTCTAGTTCAGCTGGTGGTGGGGTAACAGTACCGAGTTCACCACACAATACAGCAACAATGGGCAGTACACACAACATGCCGGTTGCTTCTTCCCCTGCACATCATTATTCTTCTGCTGCTGCTTTGGCTGGTTCGAGTTCGAGTGTTGTTGGTGCTGGCATTAGTGGCGGCCCGACACCAAGTAATGCACCTACAGCTAATAGTGCTGCTGGTGGCGCCTATGCTGCTCGTAACCGAATCTTTGACCTTGAAATGTTAACAACACAATCAACAACACAACAACATGCTCACAGTAGTAGTGCAGCATCACATTCTCACTCTATGTTATCAACAGCCGCCGGCAGTTCAAGTGTTCGATCAGCAGCAGGTTTTGATGCCTATTCTCACAATTCTTTATATTCTCAACCCAATCAACGTCATCATTCTTCGCCTGCCTCTTCCTCACACCATCATTTAGCTGCTGCGTCGCATTCTCTGCATCCTCATCATTCCCATCATCATCACCACGCACCAACGTCGTCGCATCATCCTCATCAAACGTCTCTGCATCAGCATCATCAGTCCCATCATCACCATCAGCAGCAGCAGCATCAACAGCAACAACAACAACATTATTATCATCATGCTCCACCAACTTCGCTTCATCGTCCACATTCACAAGTTATGCCCCCCATGTTACAACATATTAAATCTGAGCCAGTAGAGCAAATCACCGTAACACCGTCTATACAAACCGAGGAAATCATCATAAAATGTAAGTTGTATTTATTGTCATCACTGTTTGTTGTTGTATGTAAAATAAGGAGACAATGTTGGGTTTCCCTTCTTCAAATTATGTTTTTTTACTTTGTCGTAGTAGTTTTGTTTTCAGTAGAAATTTCTGTGAAATATCTTCCCCAGATTTGCTGTATAAGTGTAACACAACGCGATCAATTATTTGTCCATCTAAATGAGCATAAATACCAACCACGCTTCGATTGCTGTATCTGTCGTTTATGTTTTCAAACTTCATTGGAACTGCATGATCACTACATAAACAATGAAGATTTCTGTGGAAAATTTTACGATAAAGAAGCCTTTAAAAAACCAATTACCTCGTCGTCAACGTCCTCCACATCAACAACACCTTATCTGGGAAAACCGGAAAGTTCGAATTTGGAAATAGCACATACGTTCTCCCTAAAAGATATACCTCCGGCTAATAGTCAGCATTTGGAAGCTTTATATAATAAACCTTCCTCTTCAAAAACTTCCATGGAAGCAGCTAATTCGTTTGGTGCCGCTAGTGATTTTCCTTTGGAGCCACAGGTAGAGGTAAAAACAGAAATTAAAGTAGAACCCGATTTTTATCCACCTATGGATCAATCAGATTTTCCATCTTATGACAATGATTATCCTCCTGCCGATTTTGCAACAGGCTCCAATCCAAATTTAGCATTTCTACAAGATTTTCAAGATAATGCTTCCAGCTCTACTAATTCATCGTATTCCTTTAATAATAACGATGCCATACAAGATGAAGATGCCATTTGTTGTGTGCCCAAGTGTGGGGTACGTAAATTCTCTTCGCCTTCCTTACAATTCTTTGGCTTTCCAAGGGATGAAAAGTATTTAGCACAATGGTTGCATAATCTAAAAATGATCTATGATCCTAATGTTAATTATGGTTTATATCGTATTTGTAGTTTACATTTTCCCAAACGTTGTATAGCTAAGTATTCCTTAAGTTATTGGGCAGTGCCCACCTTTAATTTGGGTCATGATGATGTGGGTAATTTATATCAGAATAGAGAAAGTTCGGGGGGGTTTCCGGCCGGTGAAATGGCCAAGTGTAGTATGCCGGGTTGTCCTTCGCAGCGTGGCGAAACTAATGTAAAATTTCATGTATTTCCACGCGATTTAAAGACCTTGATAAAATGGTGTCAAAACTCCCGTCTACCGGTTCACAGTAAAGATAATAGATTTTTCTGTTCGCGTCATTTTGAGGAGAAATGTTTTGGTAAGTTTCGTTTGAAACCCTGGGCCATACCCACCCTCAATCTGGGCACAGTGTATGGTAAAATACACGATAATCCTAATATCTATCAAGAGGAAAAGAAATGTTTTTTGCCCTTCTGCCGACGCAGCAGATCGTATGATTGTAATTTATCTTTGTACAGATTTCCACGCGATGAAACTTTACTAAGACGTTGGTGTTATAACTTGCGCTTAGATCCCAATATGTATAGAGGTAAAAATCATAAAATATGTTCTTCTCATTTCATTAAAGAGGCATTAGGCTTAAGAAAACTTAATCCCGGCGCAGTGCCCACTTTAAATTTGGGTCATAATGATAGATTTAATATATATGAAAATGAACTTTACACACCACCACCGCCTCCGCCGCCACAACCCTCCACCTCGTCGAAGGCTCATAAATATGCAGAATTGTTTAAACAGGAAATGGCTGGTTCATCACATATCTATGATGGCGTTTTTATGAATGCATCATCCATGGTGCAGAAATATTCCTCCTCGGCAGCAGCAAATTCTAATAATTCCAATAATTTAGATTTGGGAGATGTTTGCCTAGTGCCCACCTGTAAACGTACCCGCCATTCAGCTGATATTACTCTGCATACGGTACCCAAACGTCCGGAGCAGCTGAAGAAATGGTGTCACAATTTGAAAATGGATTTGGTTAAAATGCATAAAAGTGTTAGAATCTGCAGTGCACATTTCGAAAAGTATTGCATAGGCGGTTGCATGAGACCCTTTGCTGTACCTACACTAGAGTTGGGTCACGATGACACCAATATCTATCGGAATCCGGATGTTATTAAGAAACTTAATATACGTGAAACTTGCTGCATACAAACGTGCAAAAGAAATCGTGATCGTGATCATGCTAATCTTCATAGATTCCCCACACACCCTGAATTGCTGCAGAAATGGTGTGAGAATCTGCAGAAACCCATTCCGGATGGCACTAAGCTCTTCAATGATGCTGTCTGCGAGATACATTTCGAAGATCGCTGCTTGCGTAATAAACGTTTGGAAAAATGGGCCATACCCACTTTAAATTTAGGCTGGGATGAGGCTCCGCATGCTCTACCCTCTGAGGAGGAGATTAACGAGAATTGGGTAAAGCCTTTTGCTCCCAATAATGGCGATGAGCAAGGAGAATGTTGTGTGGTCAGCTGTAAACGTAATCCGCAAATTGATGATGTCAAATTGTATAGACCACCCGAGGATGCTGAGCAATTGGTTAAATGGGCTCATAACTTACAGGTGGATGTGGCCGAATTGCCCAATATGAAAATTTGTAATTTACATTTCGAACAGCATTGTATAGGCAAACGTTTGCTCAACTGGGCCATGCCTACTCTCAATTTGGGCGCTAAAGTAGAGCATCTTTTCGAAAATCCTCCACCTATGCCCACTATCTATAAAAAGAAAATCAAACCGGAAAGGTTAATCAGCAGCCATGAAGCCATTAAATGGTCGCCACGCTGTTGCCTGCCGCATTGTCGTAAAATGCGCTCGGTGGACAAGGTTCATCTGTTTCGTTTTCCCTACAATAACCGCCAGACTTTGGCGAAATGGTGTCACAATTTACAGCTACCATTGGTGGGTAGTTCTCACCGACGCATCTGCTCCAGTCACTTTGAATCCTCGGTATTAACCAAACGTTGTCCCATGTCGCTGGCAGTACCCACTCTTGATCTAAATGCTCCGCCGGGCTATAAAATCTATCAAAATCCTGCACGTTTAAAACAAATCAAAATAGGCTCACAAAGAAAATGCATCATAGAGAGCTGTGGCAAAACCAAACTAGATGGTGTTTCACTCTTCCGTTTCCCCAACAATAGATCCATACTATATAAATGGCGTCATAACATCAAAAATTGGCCTAAAGGAAAATTAAGCTCTCAGCTAAGAATCTGTGCCGAACATTTTGAGCCACATTCGGTGGGCGAAAGAAAACTGTCGCCCGGTGCTATACCTACTTTGAAACTGGGACACGATGCTAAAGATTTATATCCCAATGAGACCAGATCGTTCTTTGATTTGGAGAAATGTGTGGTTAATGGCTGTGATTCGCGCAAAGACATGGAAGACATAAGACTTTTCCGTTTTCCTCGCGATGACGATGTTTTACTTAAGAAATGGTGTAATAACCTTAAAATGGAAACCAATGATTGTGTGGGCATTAAGATATGCAGTAAACATTTCGAAACGGAATGTATAGGACCACGCCAGCTGTATAAATGGGCTATACCTACCTTAAAACTGGGACATCAGGAAGATGATTTAGTGGATATAATACCCAATCCACCGCCCGAGCAAAGAGCCGGAGAATTCCTATTCAAATGTTGTGTACCCACCTGCGGTAAAACGCGCAAATATGATGAAGCTCAAATGAATAGTTTCCCAAAGAATTTGAAATTATTCCGCAAATGGAAACATAATCTAAAATTAGATTATCTCAATTTTAAAGAAAGAGAAAAATATAAAATTTGCAATGATCATTTCGAGGCGGTGTGTGTGGGTAAGACTAGATTAAATTTTGGAGCTTTACCCACTTTAAATTTGGGCCATGATGATGTAGATGACTTGTATCAAATTAATCCCGATAGAATACGACCAAATTTGTTTATAAAACAAAAAGATGCCGAACGATTGGAAAGAAGACGTATTTTACGGGAGGAAAATAGAGAGCAATATGAGTGTGAGGAACCAGAGGAAGATAATACAGATCCTTTAAGTCTAGAACCAGGAGATATTAAATGTTATGTCTCCGATTGTTCTGCTCCCAAAAGCATAATGCGTGAACCCTATGAATTGCCGCAAAGCAAAGAATTTAAAGAATTATGGTTAAAGGAATTGGGAGAAGACGCTGAAGAGGACTTACCCTGTGAAGCTAGAATCTGTGGCCTACATTTCCAAAATATATTCAATCAACTTAAAGAACAAATGTTGGAATTAGCAGAAGAAAATCCCGATTTAAAATCCGATTTCCAGAAATTACAATATAATTATCAAAAGTCGAACATATCTTTGGTGGTCAACAGCTATCAGTGTCGTGTGGCTGATTGTGCCACCAACCTCTTAAACTCCTCCATAAGACTGTTTTTCTTTCCGTATGGCAAAAATTTAGTTAATAAATGGTCTCACAACACCGGCATAATACCCGACGAACATCGCCGCTATATGAATAAAGTATGCGCCTTGCATTTCGAATCCTATTGCATTACCGAAAACCAAAGATTAAGATCTTGGGCCATACCCACTTTAAATTTACCTTTAGACGAAGATAAACATTTGTATAAAAATCCCGATCTTACTAAACTAGATCGCCGAATGTTGGGACCACAAATTGTTAAATGTGCCGTGAAAAATTGCAGCTATCAAAAATCTGCCGAAGATGATTCCATTAAACTTTTTAATTTTCCCTGTGATGATAAGTTACTAAAGAAATGGTGTGATAATTTAAAAATGTCTCATCATTTTACGCCTCTATTGAAAATTTGCTCTTTGCATTTTGAGAAACAATGCTTTGGCAGCTGTCGCATACGTTCCTGGGCCATACCCACTTTGAATTTGGGTCATGATGAGGCTCCGGAGCATCTCAATAAAACCACCATACGCCAAGAGTTATTTGAGGCTCCCGAGCAGATAGCCGACATACAATTGAAACAGGTTAAGATTAAGAAGTCTCTGGACAGCGCTAAATGCTATATAGCCAGTTGCCGTAAGTCTAGATTGAAACATGGTGTACGTTTCTACAGTTTACCCAGCAATCCCAAGATGAAACGTAAATGGCTGCATAATTTACAAATTTCACAAATGAAATCCTCGCATAAGTTGCAAAATGTTAAAATTTGCAATCATCATTTTCACAAAAGATGTCTAGAGGGCAAACAACTGAAAGCCTGGGCTGTACCCACCATGCATTTAGGTCACACGGATGCTATTTTCGACAATCCTCGCAAAGTACAATCTCTGCAGATACAGCGTTGTGTGTTGGCGCACTGTAAAAATCATACGATGCCGCAAGGAGTTCGGTTATTTGTGTTTCCCAAATCACCCGAATTTCTAGAGAAATGGTCGAAAAATTTAAAACTAGAACTGGAGAAATGTAAGGGCAAAATATGCCATGAACATTTCGAAAAGGAGGTTATAGGAGAAAAGAAATTGAAAAATGGAGCAGTGCCCACTTTAAATTTGGGCCATGATGATGAGGATATATACGATAATAAGGAATTAAAAGAGAAAATGAAATTGAAATCCAGAGAACAGGAAGTAAAAGTAGATCCTTTAGAAACAAAAGAAATCACAGAAGAGTTGTACGAAGAGGAATATGAGCCCCATTCCGGGGAGGAGGAAGAAGAAGAGGAGGAGGAAGATGAAGAATTATGGGAAACCGATATAGAAGAGGAAGAACGCGAGAAGGAGGAGGAAGAGGAGGAGGAGTTGGAGGAAGAAGAAGTGTTATACTATGATGAGGAAGAGGGGGAGGAGGAAGATGTACTAGAAGAACAAGAAAGTAATAGTAAAAGACCACAAGAAGATGATGAATTGAGTGTTACAACCAGCATAACCGATTGGAGTTCTATTAAATTTAAAGAGGTAAGAGTAGCCATAACACCTTTAACACCCGAAGACTTAATGGATTTATGTTCCCGTTCTTCATATGAAAGAGAATTTGGTTGCCTAACACCAGCCAGTAGTTTAAGAGGACGTAGATCTATAACACCCGCTTCTAGTTTAAAAGAATTACGTTCAGAAACTCCTGAACAAAAGCCCAATAGCGGACAACTTAAGTTAAGATCCGAAACACCGGATAATAAGTCATTTTTTGGTTTTAGAGAACCACGTTCAGTGACACCCGATCAAAAAGCAGATCAAGCAAGAGTCACTCACACCCCTGAACCTAAACTAGAGAAACTAAACGATAATCATAATGAAACCAAAAATATCTCAACAAGTAATACCCTAAAGAGAGATAATACAGAAACCAACAGTTTTAGTGTCAAACGTGAAAGATTGGAATTGTCAGAAGATGAAAACACTAATACTTCTTTGCCCTTGGAAATGGATTATGCCAATAGCACTAATCTTAGAACCGATAAAGCTCTTAATGCAGTAGCTCCCATTTGTTGTCTAAAACACTGTGGCAAAGAGAAAACACCCGAACAGCATTTGACCACTTATGGTTTTCCCAAAGATCCACAATTATTGCAAAAATGGTGTGATAATCTAGGCTTACAGCCCGACGAATGTATCGGACGTGTTTGTATAGATCATTTTGAATTGCGTGTTATAGGCACACGAAGGCTAAGACAAGGAGCAGTGCCTACTTTAAATCTAGGACCTAATCGTCAGGCTAAACACTCCAACTCAGAGGAAATGCCGCCAAAGAAAACATTAACCAAGGATTGTACAGAAACAGTTAACCTGCCAGAAGCGGACGGCAATCTAAAGCCACCACCTCCTTATAAGCATAGCAAAACCAGCAAGCAATCGGTTTTTCGGCTATGTTGCCTCAAACATTGTCGACGCAAGAAATTTGTAAAACCGGAGAAGAAAGAGAAGGACTTGCCGAAGGAGCCAATGGCAATGGAGCAGCTATTTAAATTTCCCACTGATGAGAATACACTAAAGAAATGGTATAAAAACTTAAGATTACCTGAAAAGCTAAGCATACCCAACGATTTGCAAATATGCGCAAAACATTTCGAAAGCAATTGCATTATAAAAGGCAAACTACATCCCAAGGCTGTACCAACGCTAAAGCTAAGCTATGCTAATCGTGAGCCTATTTACAAGAATAATCCCAAGGATTTTGAGACTTTTATGCAGAAATCAACACCAAAAGAAAAATGTTTTCTAAAACATTGTGGTAATGTTAATACCGAAAGGATTTTCCTAATACCCTTTCTGGATAACGAAAGTATGAGTGCTAAGAAATGGTGTAAAAACTTGAGAATCCCTTATGATAGAAGTAAACTAAAGAAATTGAAAATCTGCAGTGAACATTTTGAACCCTATGTGTTCTACAAAAGATGCCATTTAAGAAACGGGGCTTTACCCACGTTAAATCTGGGTCATACGGAAGCCATAACACGTAATTGTCGCAAGTTACGCTTGAAACGGGTTAACAGTAATAGTGTTAAGGAGCAGTGTTGCATTGAACAGTGTAAGGAAACAAACTTGAAATTGTATGCTTTTCCGCGCAGTTTCGAATTGCGCAAAATCTGGTGCAACAATTTGCAAATAGAACTTAGGCAAGCTTTAAATAATCACTATAAAGTATGTAGCAAACATTTTGGTATCGAAAGTTTCATGGTCGGATCGGATAATTTGAAAATTAATGCTGTACCTGTTTTGAATTTAGGCATAAAAACCGAAAGTCATTTGGTGTTGAGTTCAAATCCTCAAGAAAGTAAATGTCTAGTGGAAAATTGTCAAAAGACCCCCAGTGTGGATAAGGTGAAACTATTCAAAATGCCACAAAAACCCGAGATACTTAAGAAATGGCTGTTTAATTTGAATTTATCGGCCGAGACTTACAATCCTCAGGATGTTATCTGCAGTAAGCATTTCGATAAGAGTTGTATTAAACAAGGACTGCTACATGAGAATGCCATACCCACCAAATTCCTAGAGATAGCCTCTAAAGACTGGTTCTACAAAAACAATGAGGAATTATATGAAATGCCACGAAAATGCTGTGTTTTGAATTGCCAACAAACATCGGAGGAAGCTAAACATTTGTATAGATTTCCCAAGCACAAAGAGGATTTGGAAAAATGGTTGTATAATTTGAAATTACAAGTAGAAGAGTCCGAGGTTAAAGATTTGCGAGTATGCGATAAACATTTCGAACAGAGCTGTAAGATATCCAACAAGGATTTAATAACTCAAGCTTTACCAACCCTCAACTTGGGCCACACGGACTCGGATATTTATGGTAATAATTTTATAAAATGCTGTCTGGATAATTGTACAATCGAGGGTTTCTATTATCACAAATTACCCGAAGATTTAATGTTACAAAGTTTCTGGTTTCAAGAACTCGAAATGGAAACTACTTATAATACCTCCCTATACATCTGTTCCGTACATTTTGTGGCCTTTTTCGAGAGGATCTTGGAAAAATATAGTGCTTTTCTTAAGGAGTCCAAGGAATATGTTAAGTTGTCGCTAACCTATAATGAGCTTAAAGCTTTACCTGGTCTACAAAGCTATAAATGTAATATACCAAAATGTAATTCCGGTTTCAAACTCATATGGAAATTATTGAAATTTCCCAAAGATCAAACTTTATTCAATAAATGGCTGCATAATACGGGTTTAAAGTTTGACTATGATCAGCGCAACAATTATCGCATATGTGCCCAACATTTTGAGGAAAGATGTTTAAGTGAGAAAAAGCTACATCGTTGGTCTTTGCCCACCCTAAAGCTGCCCTTCAACAATAGTTTATATGTCAATCCACCCGAGGCATTACCCTCTCATCATGAAAATCTTAAACACTGCTGTGTCTCCAATTGTCCAACTGTTAAGGGTCCATTTTATAAGTTTCCCCTTAAGCTATCAGAAGCCAAGAAATGGATACATAACTTGGACCTGGGCACCCAACAATGTACCTTAAATTTAAGAGTCTGCTATAAACATTTCGAAAACTATTGCTTTTCCAAGGCAGTGGATAAAATAAAACCTTTAAAATCCTGGTCAGTACCTACTTTAAAGCTGAAACGTAAAACCGAACTATATCTCAATCCAGCCGATAAGATAGCCTATTATGTTTGTTGTATAAATAGCTGCAAGCAGATTTTAAATAAATCCAAAGAAATCTATCTCTTTAAATTTCCCTCCAGCAATACGTTGAGACAGAAATGGTTACACAATTTAGGCCTTAATCGTACGCAATATCAGGAAACTATGAGAATTTGTTCGGATCATTTTGAAAGGGATTGTTTTTATAAAGGCTATAAGTTATTGCGTAAATATTCCGTACCCACTTTGTGTCTAAATAAACCACCCAAGGATCTTCATACCAATCCCGTAAGACGTCCCTATCTAAAGTGTTGTGTTAAATTGTGTAAAGGACCCTGGTTGCAATTGTTTAACTTTCCCAAAGATAAAACTTTATTAAGAAAATGGTGCCATAATTTGCAATTGGAAAAGGAAATTCCCATGGAGTCTTTAAGAGAGGCCAAGTTATGTGGTCAACACTTTGAAAAGGAATGTTTCAATAGATTTGGTTTAATAAGGGCAATGGCATTGCCAACACTTAAATTGGGACATCGTAAAAAGCTTTTCAAAAATCCCAATTTTAATGGAAAATCAAAGATCAAAGCGGAACTAAAAGAAGAGGGAAAAGCAGAGGAGAAAGTAACACCTAAAGCTAACGAGGATGTAACAAAAGAGCAGCAGCAGCAGGATTTACAGGTTAACCAGGAGTTAGACAATAATTTAGAGTCTGAAAAAAAGGAAACAAAAACATTTAGAGCAAAAGCTTTAAGGCCTTTACAACATTTAAGAAAACCCGATAAACTTATCAATCGTTATGATCCCAAGGCCAAAACTCTAAGAAAGAAAGCTTTAAATATCAAAGCTAAACTCACAAAAGTTGTGAAGACAAAACATTTATCCAACAAAGCTAAAGAGAATAAAACCAAGAAAGCTAAAGAGAAGAAAACTTTAAAAGAAAATAAAGAGTCAGAAGAACAAGAAATTAACAATTTGATAGAAGAGAAGAACTGTAAAGATAAGGAAGAACATTTAGATCAAGTTAAGGAGCCGGAAAGTTGTGAAGTTGAGTCAAACATACAACAGCAAGAGGATGCTTATTTGGAAAATTTATTGGAAATTTTAACAGAGACCGATAATGCTACAGATTCAAGGGAAATTAAAGAACAAATAAAGCAGGAACAGGTAATTGAAAGTACTCAGAAATTATTGGATATAGAAACCGAGAGAGAACAATCTTCTACGGCAGCTAAGCTAAAAGAGAACCCAGAGCAGTTAACTACTCAAGAAGTTGCAAAGCAAACTGAAGACTATTTGCAGAGTAATCCAGAAGACGAAAATACTTTTACTATATATGAGATAAAACAGGAATTGGAAGAGTTTAAGGAACAGCTTTATATCACAGACAGTTATCAGACTAACGAGCAATATCTAGAGAATAACGAAAATCCCAAGGAAAATGATAATTTAGACTATAGTCAAGATAGTTTTACAAATGTACAACTCTATCCCTACGAAGATTCTCAAGATGATTATCTACAAGCACGTCCGGACTATGAACCAAGTGATCATAGTGAAAATGAATTAAACGATCCCGATGCAACAGAAGAACCTGATAAACATACAAATGGCAAAGGTAAAAACCCTATAGGTTGTTGCATAAAAACTTGTCGCAACTTTAATAACTATCAGGATCATATACCATTCTTCAAACTACCCAATATACGCAAATTACGAGAACAATGGCTGGCCAATTGTAAAATCAATCAAAAACAATATAACGCAAAGGGGGTCTTAAGACGTTTCAGAATTTGCATAGAACACTTTCACAAACAATGTCTAAAAAATCATTATCGTTTACTGATCGGATCAGTACCTACCCTAAAGCTAGGTTCACCCGCTATATACTCAACTAATGAATCCCTTAAATACTATAGCTATTTTAGGTGTAAAGTAAAGTGTTGTCAACGTTCTACACAATATGATAAAATCAATAGAATCAAATTTCCCGAGCAGCCGGAATTGAAAAGTAAATGGTGTTACAATTTGAATATCAAAGAGAATACTTTAAGTGCTAATGATTGGATTTGTCATAGACATTTCGAGAGAAAAGCCTTAATAGATTGTCGCAAACCCAAGACGGGAATGTTGCCAACATTACTTTCAGATAGTTTAGCGTTAAAAGGAAATGCTGAAGAAGGAGATCTGGAGAATATAGAGAATAACTCGAAAACTTGCTGTGTTAAAAACTGTGATGGTTTAGTGGGAGAATTTTGTAAAATACCCACTAAATGTAAGGCGATATATAAAAAATGGTTAGAGAACTTAAAACTGGAAGATACACCAGAAGTAAGGGAAAACACATATGTTTGTCTAAAACATTTTGAGGCCACTTCTTTGCAAAATAAAAGAAGAATTCCACTTATGGGTTCAGTGCCCACTTTATATTTAGAGGAAAGACATGAACCACAAGGGATTATAAACACCAAATGTTCACATCCTTTGTGTAGGGAAGATACTTCTCAATTATATGATTGGCCTAATAAGGGTATCTGTCACAATATTTGGTTACAGATCAACAAATACAGTTGGGAACTAAAACATCATGAATTAAAGTGGCAACGTCACTCAGAAACAATCAAATTTTGTACGAAACATTTTATAAATCTCTATGAAATCAATCAAAAAAACATAAATAGTTGTAAAATTTTAACAACAAATAATAAAGAAATGTTAAAAGAAATTTTTGAAAATCTCAAACCAAAGTTCACTAAAGTAAATAAAGTGAAAAAATATGATAAATGTGTGGTTTCGGGTTGTAAAACAGATCATCAATTTATGGCGTATAAATCTTTTAAACTTTTTCCTTTTCCCAAAACCGATATAAGTAAAAGCTGGTGTAATAACATTGATATGGACTTTAACACTTTGAAAACTCTGGCAACCGCAAAAATCTGTGAATTACACTTTGACAATGAATGTTTTGCACAAAAGAAACTTTTGGATACGGCATTACCTACTTTAAATTTACCGAAAACTAAGCGTAATGTTTTACCCAATACACAAAATGCCACTGGTAAATGTTGCCTTAAATCTTGTCCTAATAATCAGGGTTTAAAGGAAAAATCTCTTAATAGATTATATAAGTTTCCCTTAAATCCTCAAATTCTTCAAAAATGGTTACGTCTAACGAATTGTACGAATTATGAGGTGAAAACTTTACGTATTTGTGATTTGCATTTTGAAAAATGTGATTTTAATAAAAATAAAACTTTAAAGGAATCAGCTATACCCATATTATATTTAGATGATCTAGAAACTTCACTCAATTCTCCTCAACCCTCGGCCATAGATGATTTTATACAGGTCAAACAGGAACTAGATAATTCCGAGGAATGGTGTGAAAATTTAGATTCTCTAAATCATGATTTGAATGCATATGAAGAAAGTCAAATAACGGCAACACAATTAGAGCTAAAGAAATTTTCCGATACAGATAACTATCCATTGTTGGATATAAAACAGGAAATTCTTGAAATACAAGAAGAAGAACCACTTGAAACAAATCCCTGCTCGCTCTTTAGCATACAAAAGCTGGAGGCATCAGAAACCTATGAATACACTCAGACAAGTTCTTCGCCTCCTCGTAAAACTGATTTTGTTATAAGCGACATCAAATCTCAAATCTATTTATGTTGTGTACAGAAATGTACCAATAATTCAGAAACTCCAGGTATACGTCTCTTTACCGAGTTCCCCAATGATTCGGAAATATTTATAAAATGGTGTTTTAATCTTAAAATAGATCCTCGCAATTATCAGGAAAATCAATATAATATATGTCAACAACATTTTGAAACGATATGCTTTAATGAACAAGGTCAACTACAACCCTGGTCCGTGCCCACCTTAAATTTAAATTTAAATGAAAATTCTTTTATACATCAAAACGATATACCCGAACATTTGCAAACACCACCCGAACAATGTATTGTTTATGGTTGTATTAATCCGCAAAAGCCTCTCTACAAATTCCCCTATAATCCGGATGTCTCACATAAATGGTTTGCAAATTTAAAACTAGACTATACCGATTTTCGAGCACAAAATTATCGCATTTGTAAGAGACATTTCCCGCCACAATGTTTTGAACACAACGACTCAAATAAACTGAAAACAGAAGCTGTACCCTCTATATATCTGGGCCATACAGATAAAATCTTTTATTTTAATACAGCCGAGGAAATGCAATTAGAACAAGAAGGTATTGCAGTTGCTGGCGGTGGTGGTGGTGTTGGTGCTCTTAGTAATCATGATAACAGTAGAGGCAGTAGTCAGGGTTCTTTAGGTCGTCTTATATCACCCCATGATCTAGAAGATCATGATAGTAGTTATTTTGAAGATTTTGAAGAATACTACGGACAAGAGGAATAA	MSQNNQRKHYHIHAPYQHPQQQQQQAQHHHHPHHLTATQQQQQQHHHQQQQQQWYAPQHYQHGLHLRDSRHIQHPSAQHPHHHSHHVPHQQQPQTHHQAQHHSHSMASHMFASGYVAAGVGGGGGVGGVSSSAGGGVTVPSSPHNTATMGSTHNMPVASSPAHHYSSAAALAGSSSSVVGAGISGGPTPSNAPTANSAAGGAYAARNRIFDLEMLTTQSTTQQHAHSSSAASHSHSMLSTAAGSSSVRSAAGFDAYSHNSLYSQPNQRHHSSPASSSHHHLAAASHSLHPHHSHHHHHAPTSSHHPHQTSLHQHHQSHHHHQQQQHQQQQQQHYYHHAPPTSLHRPHSQVMPPMLQHIKSEPVEQITVTPSIQTEEIIIKCKLYLLSSLFVVVCKIRRQCWVSLLQIMFFYFVVVVLFSVEISVKYLPQICCISVTQRDQLFVHLNEHKYQPRFDCCICRLCFQTSLELHDHYINNEDFCGKFYDKEAFKKPITSSSTSSTSTTPYLGKPESSNLEIAHTFSLKDIPPANSQHLEALYNKPSSSKTSMEAANSFGAASDFPLEPQVEVKTEIKVEPDFYPPMDQSDFPSYDNDYPPADFATGSNPNLAFLQDFQDNASSSTNSSYSFNNNDAIQDEDAICCVPKCGVRKFSSPSLQFFGFPRDEKYLAQWLHNLKMIYDPNVNYGLYRICSLHFPKRCIAKYSLSYWAVPTFNLGHDDVGNLYQNRESSGGFPAGEMAKCSMPGCPSQRGETNVKFHVFPRDLKTLIKWCQNSRLPVHSKDNRFFCSRHFEEKCFGKFRLKPWAIPTLNLGTVYGKIHDNPNIYQEEKKCFLPFCRRSRSYDCNLSLYRFPRDETLLRRWCYNLRLDPNMYRGKNHKICSSHFIKEALGLRKLNPGAVPTLNLGHNDRFNIYENELYTPPPPPPPQPSTSSKAHKYAELFKQEMAGSSHIYDGVFMNASSMVQKYSSSAAANSNNSNNLDLGDVCLVPTCKRTRHSADITLHTVPKRPEQLKKWCHNLKMDLVKMHKSVRICSAHFEKYCIGGCMRPFAVPTLELGHDDTNIYRNPDVIKKLNIRETCCIQTCKRNRDRDHANLHRFPTHPELLQKWCENLQKPIPDGTKLFNDAVCEIHFEDRCLRNKRLEKWAIPTLNLGWDEAPHALPSEEEINENWVKPFAPNNGDEQGECCVVSCKRNPQIDDVKLYRPPEDAEQLVKWAHNLQVDVAELPNMKICNLHFEQHCIGKRLLNWAMPTLNLGAKVEHLFENPPPMPTIYKKKIKPERLISSHEAIKWSPRCCLPHCRKMRSVDKVHLFRFPYNNRQTLAKWCHNLQLPLVGSSHRRICSSHFESSVLTKRCPMSLAVPTLDLNAPPGYKIYQNPARLKQIKIGSQRKCIIESCGKTKLDGVSLFRFPNNRSILYKWRHNIKNWPKGKLSSQLRICAEHFEPHSVGERKLSPGAIPTLKLGHDAKDLYPNETRSFFDLEKCVVNGCDSRKDMEDIRLFRFPRDDDVLLKKWCNNLKMETNDCVGIKICSKHFETECIGPRQLYKWAIPTLKLGHQEDDLVDIIPNPPPEQRAGEFLFKCCVPTCGKTRKYDEAQMNSFPKNLKLFRKWKHNLKLDYLNFKEREKYKICNDHFEAVCVGKTRLNFGALPTLNLGHDDVDDLYQINPDRIRPNLFIKQKDAERLERRRILREENREQYECEEPEEDNTDPLSLEPGDIKCYVSDCSAPKSIMREPYELPQSKEFKELWLKELGEDAEEDLPCEARICGLHFQNIFNQLKEQMLELAEENPDLKSDFQKLQYNYQKSNISLVVNSYQCRVADCATNLLNSSIRLFFFPYGKNLVNKWSHNTGIIPDEHRRYMNKVCALHFESYCITENQRLRSWAIPTLNLPLDEDKHLYKNPDLTKLDRRMLGPQIVKCAVKNCSYQKSAEDDSIKLFNFPCDDKLLKKWCDNLKMSHHFTPLLKICSLHFEKQCFGSCRIRSWAIPTLNLGHDEAPEHLNKTTIRQELFEAPEQIADIQLKQVKIKKSLDSAKCYIASCRKSRLKHGVRFYSLPSNPKMKRKWLHNLQISQMKSSHKLQNVKICNHHFHKRCLEGKQLKAWAVPTMHLGHTDAIFDNPRKVQSLQIQRCVLAHCKNHTMPQGVRLFVFPKSPEFLEKWSKNLKLELEKCKGKICHEHFEKEVIGEKKLKNGAVPTLNLGHDDEDIYDNKELKEKMKLKSREQEVKVDPLETKEITEELYEEEYEPHSGEEEEEEEEEDEELWETDIEEEEREKEEEEEEELEEEEVLYYDEEEGEEEDVLEEQESNSKRPQEDDELSVTTSITDWSSIKFKEVRVAITPLTPEDLMDLCSRSSYEREFGCLTPASSLRGRRSITPASSLKELRSETPEQKPNSGQLKLRSETPDNKSFFGFREPRSVTPDQKADQARVTHTPEPKLEKLNDNHNETKNISTSNTLKRDNTETNSFSVKRERLELSEDENTNTSLPLEMDYANSTNLRTDKALNAVAPICCLKHCGKEKTPEQHLTTYGFPKDPQLLQKWCDNLGLQPDECIGRVCIDHFELRVIGTRRLRQGAVPTLNLGPNRQAKHSNSEEMPPKKTLTKDCTETVNLPEADGNLKPPPPYKHSKTSKQSVFRLCCLKHCRRKKFVKPEKKEKDLPKEPMAMEQLFKFPTDENTLKKWYKNLRLPEKLSIPNDLQICAKHFESNCIIKGKLHPKAVPTLKLSYANREPIYKNNPKDFETFMQKSTPKEKCFLKHCGNVNTERIFLIPFLDNESMSAKKWCKNLRIPYDRSKLKKLKICSEHFEPYVFYKRCHLRNGALPTLNLGHTEAITRNCRKLRLKRVNSNSVKEQCCIEQCKETNLKLYAFPRSFELRKIWCNNLQIELRQALNNHYKVCSKHFGIESFMVGSDNLKINAVPVLNLGIKTESHLVLSSNPQESKCLVENCQKTPSVDKVKLFKMPQKPEILKKWLFNLNLSAETYNPQDVICSKHFDKSCIKQGLLHENAIPTKFLEIASKDWFYKNNEELYEMPRKCCVLNCQQTSEEAKHLYRFPKHKEDLEKWLYNLKLQVEESEVKDLRVCDKHFEQSCKISNKDLITQALPTLNLGHTDSDIYGNNFIKCCLDNCTIEGFYYHKLPEDLMLQSFWFQELEMETTYNTSLYICSVHFVAFFERILEKYSAFLKESKEYVKLSLTYNELKALPGLQSYKCNIPKCNSGFKLIWKLLKFPKDQTLFNKWLHNTGLKFDYDQRNNYRICAQHFEERCLSEKKLHRWSLPTLKLPFNNSLYVNPPEALPSHHENLKHCCVSNCPTVKGPFYKFPLKLSEAKKWIHNLDLGTQQCTLNLRVCYKHFENYCFSKAVDKIKPLKSWSVPTLKLKRKTELYLNPADKIAYYVCCINSCKQILNKSKEIYLFKFPSSNTLRQKWLHNLGLNRTQYQETMRICSDHFERDCFYKGYKLLRKYSVPTLCLNKPPKDLHTNPVRRPYLKCCVKLCKGPWLQLFNFPKDKTLLRKWCHNLQLEKEIPMESLREAKLCGQHFEKECFNRFGLIRAMALPTLKLGHRKKLFKNPNFNGKSKIKAELKEEGKAEEKVTPKANEDVTKEQQQQDLQVNQELDNNLESEKKETKTFRAKALRPLQHLRKPDKLINRYDPKAKTLRKKALNIKAKLTKVVKTKHLSNKAKENKTKKAKEKKTLKENKESEEQEINNLIEEKNCKDKEEHLDQVKEPESCEVESNIQQQEDAYLENLLEILTETDNATDSREIKEQIKQEQVIESTQKLLDIETEREQSSTAAKLKENPEQLTTQEVAKQTEDYLQSNPEDENTFTIYEIKQELEEFKEQLYITDSYQTNEQYLENNENPKENDNLDYSQDSFTNVQLYPYEDSQDDYLQARPDYEPSDHSENELNDPDATEEPDKHTNGKGKNPIGCCIKTCRNFNNYQDHIPFFKLPNIRKLREQWLANCKINQKQYNAKGVLRRFRICIEHFHKQCLKNHYRLLIGSVPTLKLGSPAIYSTNESLKYYSYFRCKVKCCQRSTQYDKINRIKFPEQPELKSKWCYNLNIKENTLSANDWICHRHFERKALIDCRKPKTGMLPTLLSDSLALKGNAEEGDLENIENNSKTCCVKNCDGLVGEFCKIPTKCKAIYKKWLENLKLEDTPEVRENTYVCLKHFEATSLQNKRRIPLMGSVPTLYLEERHEPQGIINTKCSHPLCREDTSQLYDWPNKGICHNIWLQINKYSWELKHHELKWQRHSETIKFCTKHFINLYEINQKNINSCKILTTNNKEMLKEIFENLKPKFTKVNKVKKYDKCVVSGCKTDHQFMAYKSFKLFPFPKTDISKSWCNNIDMDFNTLKTLATAKICELHFDNECFAQKKLLDTALPTLNLPKTKRNVLPNTQNATGKCCLKSCPNNQGLKEKSLNRLYKFPLNPQILQKWLRLTNCTNYEVKTLRICDLHFEKCDFNKNKTLKESAIPILYLDDLETSLNSPQPSAIDDFIQVKQELDNSEEWCENLDSLNHDLNAYEESQITATQLELKKFSDTDNYPLLDIKQEILEIQEEEPLETNPCSLFSIQKLEASETYEYTQTSSSPPRKTDFVISDIKSQIYLCCVQKCTNNSETPGIRLFTEFPNDSEIFIKWCFNLKIDPRNYQENQYNICQQHFETICFNEQGQLQPWSVPTLNLNLNENSFIHQNDIPEHLQTPPEQCIVYGCINPQKPLYKFPYNPDVSHKWFANLKLDYTDFRAQNYRICKRHFPPQCFEHNDSNKLKTEAVPSIYLGHTDKIFYFNTAEEMQLEQEGIAVAGGGGGVGALSNHDNSRGSSQGSLGRLISPHDLEDHDSSYFEDFEEYYGQEE
LOC111684188	NC_060949	XP_046811886.1	tau-tubulin kinase homolog Asator isoform X2	294	1.2	1.59	1.58	ATGCATTTATTAGAAAAGCCAAGAAATGATGAAAGTGCTTATGACTCGACAGCTGAAAACAGAGATCATCCCGCACACCGCGATGAAGAACAATTATTCCCACAACATTCTAGTAGTCAAAATAGATCGAATGCATTAAAACGATCTGCAACTTTACCTGCAAAAAATAACAGATTACCACTGCGCAATCGTGTCACTTTTCGAGTGCCTAACAATTGCAGACAACAATTAAATCAAAGATACCTACATCCACCACAATTTGCTGCTAGATTAAACAAAAATCCAGATACAAACGGACAACAATATTCTAACAACCAACAGAGTGCTGATATTTGTAATAATCCATCTTTAGTTGCTAAAATGACTTCGGAAGATCTACTACAGCCTGGGCATGTTGTTAAAGAGCGATGGAAGGTCGTTCGCAAAATTGGTGGTGGAGGGTTTGGAGAGATTTATGAAGGTCAAGATCTCATTACACGCGAACAAGTAGCATTGAAAGTAGAATCAGCACGACAACCTAAACAGGTACTCAAAATGGAAGTAGCGGTACTTAAAAAGTTACAAGGAAAAGAACATGTGTGCCGTTTCATAGGATGTGGTCGTAATGATCGTTTCAATTATGTTGTAATGCAACTACAAGGAAAAAATTTGGCTGAGTTAAGACGCGCTCAACCTAGGGGAGCATTTTCCTTAAGCACTACTTTGCGACTAGGTCTACAAATACTGAAGGCAATAGAATCTATACATTCAGTTGGATTTTTACATCGTGATATAAAGCCGAGTAACTTCTCAATTGGACGTTTACCTTATAACTGTCGGCGTGTTTATATGCTAGACTTTGGTTTAGCGAGGCAATATACAACTGGAACAGGAGAGGTTAGATGTCCACGTGTTGCGGCTGGCTTTCGCGGTACAGTTCGTTATGCCTCAATAAATGCTCACAGAAATCGAGAAATGGGACGACATGACGATCTTTGGTCCCTTTTTTATATGCTAGTCGAATTTGTTAACGGTCAACTTCCTTGGAGAAAAATTAAAGACAAGGAACAAGTAGGTCTAACTAAGGAAAAATATGATCATCGTATTCTTCTGAAACATTTGCCTTCCGATTTAAAACAATTCTTGGAACATATCCAATCTTTAACTTATGCTGATCGTCCTGATTATGCGATGCTTATTGGTTTATTTGAACGTTGTATGAAACGTCGTGGTGTCAAAGAATCAGACCCATATGATTGGGAAAAGGTTGATGCAACAGGTAATTCAACCACAACAGCCAACATTACTTGCAGTCAATCAAATCAAATTAACCACGCTCAAGTAAAGAATGAATATGTTCATGGTAATATAACGCAAATGACGGTTGTAGCATCCAACGCGAGTGGTACTGAATATCTGCGTAGAAGAAATGATGTTGATTCAGCACAAGTTGCTAGTGCTGAACTCTTACACGTTAAGGATAAGGTTGTGGATAAAAATTGCAATAACACTTCACCACAGGCTGAAAATAATTTTCAAAATCTTAATAGTAGCAATAAAAATAACTCAAATAAGGTTCCAGCAATAACAACATGTGGAGGTGGTGGAGGGGGAGGTGTACGTAACACCAACATAAAAGAACAACAACAACCTAGTCAAATGATGATAATGCATGGTCAGACTGAAAATACTGCTGTAACGCAACATAGTGGTGTTACGCCCGTTTTGTTGAAAACCACCGTATTGACTGCCAGTTATAGGTCGGAACCGAATAAACAACCACATAATATATTTCAAAATAAACACGCAAATCCACAACAACCTGTTTTAACCTCCAAAAAAGCAGTAACATCACCTCTGAACCAGAACAACTCAGCACCGCTTCATCACATTAGTAGTCAAAATATTGTAATGGATGGTATGATGATAGGTGAGGATGGCACAACTTCAACATCTGTAAATGGAGGCGGTGGCCGATTACGAAAAGTAAATACTAGTAAAGTAGCTGCTGATGAATTGAAATCTTCTAACATTAGTTTCGGAGATAACCAAAAAAATAAAGAGCTAGGTAATAGTATGGGTGGAGTTGGCGGTAGTGGAAATCCAATAAATGTTAAAAAAAATACACAAATTTCTAGTGGCATTAGTCATGATGGACATGTTGGCGCGAAATCGGCACAACAAGAAAAACTATCCACAAATGTTTCAAATAAACGCTGTTGTGCACCTAATACAAACGTTACAGCAGCAGTTGCCGAACAACCCAAAAATACGTTTATAAGTCGTTTACAAATTGCAACTAACATAATGAATCCGCAAGAAGGTAATGAAATTAACTGTGCTCTTGAATCTGAATACGAGCCGACTGCATTATCATTAGAAGTGGCAAATCGTGTTTCACAACCTTCTTCGATAAGTAAAAACCATTGTACTATTGAAGTCAATAATTCGGTGGCTACTACAGCTCCTGCTACAGTTCCTGTTCCACCACCTGCCCGACGTTCTTATACCTCAACCAATCTGAGGCCATCATCCGTGGCAGGATCAACACAACGTCTTAATAGTAGTGTTTGCGGTTCTGGTACAGCCACTATAGCTACAGCAAGAGGTAGTGCAGGGGGCGGGGATCATTCAATTACGCAGTTTGCCCTCATTGATGATGAGAATGTTTCTGCTCTGCAACAGGTCACTAAAGGCGGTGGCGCCTTAACATTGGCTAGTCAATGGAAAAGTCAATTTGACGATTCTGAAGATACAACCGATAACGAATGGAAACAAGAAGCGCAGGTTTATCGCATGGATATAACACGTAATGTATGTGTTAGGGAAGTATATTCAGAAGCCGCTGCCACAAATATTGTGCCACCAGATGCTACTTCAAACGTTGGATTATTTAATAATTCAATACACAATCCAGCTACTGAAGTAGAAGATCTGGCAGCAAGAGATGTCCCATATTCAAGCAACACAGGCAACAACAATGATCTCACTAATTTGGCCATAAGTAAACATCGCAATAGTTTGCCTAACGTAGCATTACCAAATCTTCTCAACATTAGTAGTGGTGCTGGTAATAGCGATGGCGTTGGAGATTCCTGTGTACCCACGAAAGAGAAATTTATTACAAATGTTGATATGGATACTCAAAAATCCATTACAACAAATACGATATTACCTTCTGCCTCCGTACAATATGCAGCCAACTTAAACGAAGATGTTCAAGTTCATCATCAAAATAGTGGGTTAGGATCAGACATCGGAACCGCACAACAAGACGAGGGCTGCATAAGTGGACGCTTAGAAATACGTGTGATACCTAATGAATCAACTTCTCAAAATGATGTGATCTACTACGGTTCCGCTGCAATCCAAAAATCTCCCAATCAACAAGTTATACTGGTAAATGCAATACGTAATGATGACAATGAAGATGATGTGCCTGTAACTATAAACCAAAGAGATGTAAAAGATGAAACCAACAATGACGCGTGTGATTTTAGTAGGGAAAAATTTAATGATTTATTCAAAAAATCACCCGAGGAGATAAAAACTACAAGGGAAGAGTTCGAAGATGTAGGTGATGATGTAATAAAAGCGGATAAAAATGATATTAAGTCAGGTGATGATTTGAATAAAGTTGCAGAAATGTACATTAAAAACGAGGCTGCTGGAGCTACCACCATCGGTTCATGCATTCCAAATATCGTGCCCGTAGGTGGTAGCACCGCTATTAGCAAAATACCCGTATTACAAACTAATATCCGTCAAGCAAAATGTGCATCGTGGGCCGGCGGCGAATTGACTTCTCAACAAGTCCATTCACAACTTACAAGAAACAGCAGCCAGGGAAAACAAACATTTAATGCGGCAGATATTGATAATTTTAATGAAGCTGCTTTGCCTACTCATTCTAACTCTTCCTCTAGTTGCAACAAACAAAATGTTGGTGATAAGCCTGATGGTGTTGTATTTCAAAACCCTGATATAACGGATCTAACACCAGCTATGAGGCGTCGCAGAGAAACAGCTGATAAATATGTAACGGATCCTTCGCAATTACAATTACGCTTTGCTCGTCCGCGTTCCAGAAATGCCAGTAGGTAA	MHLLEKPRNDESAYDSTAENRDHPAHRDEEQLFPQHSSSQNRSNALKRSATLPAKNNRLPLRNRVTFRVPNNCRQQLNQRYLHPPQFAARLNKNPDTNGQQYSNNQQSADICNNPSLVAKMTSEDLLQPGHVVKERWKVVRKIGGGGFGEIYEGQDLITREQVALKVESARQPKQVLKMEVAVLKKLQGKEHVCRFIGCGRNDRFNYVVMQLQGKNLAELRRAQPRGAFSLSTTLRLGLQILKAIESIHSVGFLHRDIKPSNFSIGRLPYNCRRVYMLDFGLARQYTTGTGEVRCPRVAAGFRGTVRYASINAHRNREMGRHDDLWSLFYMLVEFVNGQLPWRKIKDKEQVGLTKEKYDHRILLKHLPSDLKQFLEHIQSLTYADRPDYAMLIGLFERCMKRRGVKESDPYDWEKVDATGNSTTTANITCSQSNQINHAQVKNEYVHGNITQMTVVASNASGTEYLRRRNDVDSAQVASAELLHVKDKVVDKNCNNTSPQAENNFQNLNSSNKNNSNKVPAITTCGGGGGGGVRNTNIKEQQQPSQMMIMHGQTENTAVTQHSGVTPVLLKTTVLTASYRSEPNKQPHNIFQNKHANPQQPVLTSKKAVTSPLNQNNSAPLHHISSQNIVMDGMMIGEDGTTSTSVNGGGGRLRKVNTSKVAADELKSSNISFGDNQKNKELGNSMGGVGGSGNPINVKKNTQISSGISHDGHVGAKSAQQEKLSTNVSNKRCCAPNTNVTAAVAEQPKNTFISRLQIATNIMNPQEGNEINCALESEYEPTALSLEVANRVSQPSSISKNHCTIEVNNSVATTAPATVPVPPPARRSYTSTNLRPSSVAGSTQRLNSSVCGSGTATIATARGSAGGGDHSITQFALIDDENVSALQQVTKGGGALTLASQWKSQFDDSEDTTDNEWKQEAQVYRMDITRNVCVREVYSEAAATNIVPPDATSNVGLFNNSIHNPATEVEDLAARDVPYSSNTGNNNDLTNLAISKHRNSLPNVALPNLLNISSGAGNSDGVGDSCVPTKEKFITNVDMDTQKSITTNTILPSASVQYAANLNEDVQVHHQNSGLGSDIGTAQQDEGCISGRLEIRVIPNESTSQNDVIYYGSAAIQKSPNQQVILVNAIRNDDNEDDVPVTINQRDVKDETNNDACDFSREKFNDLFKKSPEEIKTTREEFEDVGDDVIKADKNDIKSGDDLNKVAEMYIKNEAAGATTIGSCIPNIVPVGGSTAISKIPVLQTNIRQAKCASWAGGELTSQQVHSQLTRNSSQGKQTFNAADIDNFNEAALPTHSNSSSSCNKQNVGDKPDGVVFQNPDITDLTPAMRRRRETADKYVTDPSQLQLRFARPRSRNASR
LOC111688202	NC_060950	XP_046811881.1	sodium/potassium/calcium exchanger Nckx30C-like	24	0.48	0.87	0.63	...CTTCTATACTGTGTTGATTTAAATGAAAATATTCAAATTGAATTTGTTAACTTAAACAAAAAAAAAAAACAAAAACAAAAATTAACAAATTTAAAGCCATCGTTAAGTGGTCGTCGTGCCAGCTGGATAGATCAAAGGGTCAAAATTCAAACGCGAAAATTTAGCATCAAACAAACGCAAGAAATCGAAGATGAACCAGAGCCTTTAAGCATGGCTTGGCCAGATACTGCCCGTAAACGTTTAACTTATATACTGGTGGCGCCTCTTTTAATACCCATGTGGTTGACTTTACCCGATACTCGTACGCCCAAAGGTAAAAAACTATTTCCGGTAACGTTTATTGGTTCCATAGTATGGATAGCGGCCTTTTCATATCTTATGGTATGGTGGGCCAATGTGGCCGGTGATACGGCCCGTATTCCACCCGAGGTTATGGGTTTAACCTTTTTGGCGGCTGGTACCTCTATACCAGATCTGATAACTTCGGTTATAGTGGCGCGTAAAGGTTTTGGTGATATGGCTGTTTCCAGTTCTGTGGGTAGTAATATCTTTGATGTTACCGTGGGAAATACTTATGACTACGCAGGCAATGCTGCCAATTCCTCGGAAACCTCAATGGCCACACAGCCTGGTGGTTCGGTAACATCGAGAGCGGCTTCGGAGTCGAGATCAGGACCGCCTGGATCCAGTAGTGGTGCTGGCACTACAGGTAATAGCAGTGGTGGAAATGCGAGTAGTACACAGACTGGTGCAAAATTTCGTCATGGCCTATTGCAGCTTATGATTCACACAATAGATCCGCTACATGATGGTGAGTTCATGATGTTTCCATAG	LLYCVDLNENIQIEFVNLNKKKKQKQKLTNLKPSLSGRRASWIDQRVKIQTRKFSIKQTQEIEDEPEPLSMAWPDTARKRLTYILVAPLLIPMWLTLPDTRTPKGKKLFPVTFIGSIVWIAAFSYLMVWWANVAGDTARIPPEVMGLTFLAAGTSIPDLITSVIVARKGFGDMAVSSSVGSNIFDVTVGNTYDYAGNAANSSETSMATQPGGSVTSRAASESRSGPPGSSSGAGTTGNSSGGNASSTQTGAKFRHGLLQLMIHTIDPLHDGEFMMFP
LOC124421107	NC_060950	XP_046811873.1	sodium/potassium/calcium exchanger Nckx30C-like	0	0	0	0	ATGAAAACCCATTATGAAAATGCAACCATCATTAAAACGCCGCTCTTCCCCAAAGATCTCTTTACCAAAGAGCAACTCGAAAATGGTGCTGTTGTATGTCACATAATCGGTGTGATATACATGTTCGTAGCCTTGGCCATCGTTTGCGATGAATTCTTTGTGCCTTCCTTGGATGTGATCATCGAAAAATTGGGCATTACAGATGATGTTGCGGGCGCCACATTCATGGCGGCCGGCGGCAGTGCGCCCGAATTATTCACCAGCGTTATTGGCGTCTTCGTGTCATTCGATGATGTGGGCATCGGTACAATTGTCGGTTCGGCTGTCTTCAATATACTGTTCGTGATCGGTATGTGTGCGTTATTCTCGAAAACGGTGCTGACGCTGACGTGGTGGCCGCTGTTTCGTGATTGCACCTTCTACAGTATTAGTCTAATGGTATTGATATACTTCTTTCGGGATAATCTCATCTACTGGTGGGAGGCTCTTATTCTGTTCAGCATTTACTGTGCCTATGTGACCTTTATGAAATGGAACGTGCAGGTGGAGACGTGCGTCAAGAGAGTGATAACGAAAAATAAGGTGACTCGCGTCCGAAGTACAGATCAGCTTATGCCAGCAGTAAGTAGTTGGGAAGTTTTTTTGCTAAAAAAAATGAAAAAAAAACAGAATAATTGA	MKTHYENATIIKTPLFPKDLFTKEQLENGAVVCHIIGVIYMFVALAIVCDEFFVPSLDVIIEKLGITDDVAGATFMAAGGSAPELFTSVIGVFVSFDDVGIGTIVGSAVFNILFVIGMCALFSKTVLTLTWWPLFRDCTFYSISLMVLIYFFRDNLIYWWEALILFSIYCAYVTFMKWNVQVETCVKRVITKNKVTRVRSTDQLMPAVSSWEVFLLKKMKKKQNN
LOC124421101	NC_060950	XP_046811864.1	sodium channel protein Nach	0	0	0	0	ATGTCGTCTAATAAAGTAGAACCTATTTTTACTGTGCGCAATGTTTTACCTTATACCAATTATCGTCATAAGTTTGGCAAAAACTCCTTTACCTCTACAGCCACTACATTGGCTTCACGTAAACCACAAAAGAAAAAGACCCGTATCCTAACTTTGAAATCCATTAAAAATTGGTTTATGCAAAATTTACGTAACTATTGTAATACCACATCTTTGCATGGTTTTAATTATTTAACACGTTCAGATATGACTAAAAAAGAACGTTATTTTTGGTTATTTGTTGTCATAGTTTCCATAATAGTATCCATAGTTTTGGTTATAGTATCCTATTTATGGAATCGTGAGACTCCCACTGTTACGGTTATAGAAAGTTCTCATCATCCCACCTGGGATATACCATTTCCGGCGGTAACATTTTGCAACTTTAACAAAATATCACGTGATAGGGCTTTGAGTTTGGTTAAGGTTTTAAAACGCCCTTCCAACACCAGTGATGAAGATGTATTGCGTTCATTTCGTGTTACCATGTATTATAGTTTTGCTTTAAATCAATCTAATGTCAATTTTACTTTGGCTGAAAAGATTTTGGAATTGAATAATATGACTTTATCTGAGTTATCGGAACGTTTATCGCCCAATTGTTTGAATATGATTTCTAAATGCATTTGGAAAGGCACTAATTCGCGTTGTGACAGCTTATTTCAGCGTATACCCACCATTGAGGGTGCCTGCTGCTCTTTCAATTATTTCGCTCAGGAAAAGAATAATTTTCCACAGTAA	MSSNKVEPIFTVRNVLPYTNYRHKFGKNSFTSTATTLASRKPQKKKTRILTLKSIKNWFMQNLRNYCNTTSLHGFNYLTRSDMTKKERYFWLFVVIVSIIVSIVLVIVSYLWNRETPTVTVIESSHHPTWDIPFPAVTFCNFNKISRDRALSLVKVLKRPSNTSDEDVLRSFRVTMYYSFALNQSNVNFTLAEKILELNNMTLSELSERLSPNCLNMISKCIWKGTNSRCDSLFQRIPTIEGACCSFNYFAQEKNNFPQ
LOC111682485	NC_060950	XP_046811857.1	uncharacterized protein LOC111682485	0	0	0	0	ATGGCTAAAACAATTTCCTCCGATAAAACTGAGAAATCCTCAGCTGAGATAACCTATTACTTAACCTTTGAGGACTATCTAAAACCTAAAAGTGTTAAGAAATCCAATCAACTACTATTCAATCAGAATACTTCTTCGAATACTCAAATGCGTTTAAAACTATTGGAACATCCAGTGCTTATAGCAGGTCGTAAGTCCAACTATCAACTTATAAAGGAAAAACTGCAAAAACTCTTGCAAACTAAAAGGAAAAAATCGCTAAAACTCCCTATAAATTCCAGCTGTAATGACAAAATTTCCAAAATTGCCTCCATATGGCATAAGAAAACCTTTAATAAACCCTCCCGCTTAGCCATGGGCAGCATACAATTGCCTGCCTTTTTGGCTTTTCTTAAGGCACGTAATGATGATGGTTTGTGCAAGCGAAAATCAGGGTTTGAAATCTACTGTGAAATGGCTAGTATTCATGGTTTTATTAATTTTGTGGGCGCCACCACTTGGCAGAGGGCATTTTGGTTTCTCGTAGTTCTAACCGCGGTAGTAATGTCGGGATTTATTCTACTGCTGTCTCACTTTATGAACACCGATACACCCACCATCTTATATTCGGAAAGTACACAATATCCCACTTGGTCTATACCTTTTCCGGCGGTTACCATTTGTAATTTGAATCGTATTTCAAAGAGGAGGGCGGAGTATATGGCGCATAAATTCCAAAAATCTAGCAACTTGTCGCTCCCACAACTTAACGATTACTTCAATCTAGCAGTTTCTACAGCATTCAACCTTAAAGCCTATACTGAAGACCACACAGCCCTAAGCTCTCTACTAAAGCTAAACAATTACTCGTTACCACAACTATTAAACGAACTAACACCCGATTGTGAAAATGAGTTACTAAGATGTAAATGGCAAGGACATTTTACGAGATGTAAACATTTATTTCAAAAAATACAAACAGCATATGGATCCTGCTGCTCCTTTAACTATAAAGCTTTACAAAAAACCACAAACAAACGTGGTGATTACGTAATGAATAATTACTTGGAATATAGCACGAGTTGTGGTTATAAAACGGGTCTATCGGTATTATTAGATCCTCATTTAGAGAATTATAAGGCCAGTTTAACATTGACAACCGGGTTTCTGGTTTTGATACACGACTCACACGATTTTGCCGATACGAACTCTTTGAAACGTATAATACAGCCCTCAACTTTTAATAAAATTCATGTTTTACCTCAGCAAACTCATGCCACTTCGTACATAGCTAGAGAGTCTTTATATAAGAGAAAATGTTATTTACCTTGGGAACGGCCCATGTTCTATTTTGGATCCTATTCTCAGGTTAACTGTTTGGCTGAATGTCGTTCTTTAAAGTTATATCAAAAGTGTAAATGTTCGTTGGCCAATTGGCCTAGAAAGGACAATTGGACAGTGTGTGGTTTGGAGGAGAGTAAATGTTATATGAAATGGAAAGATATATTCTTCTTCAGTTCGATTTCCCCAAGAATTTTCTATCCTTTTTTCTCCTTTTCCAGAAAAATTGCCTATCAAATTCCGAAAAGACCTTATCGCGTTACGGGTTGTGGTTATCCTACGGGTCTATCAATACTCCTTAATCCCTTGGCCTACGATTATTTCGGCACCTATTTTAGCAGCTATGGTTTTCGTTTTATGATCCATGATGCCTACGATTTTCCCGATGAAAATGCCGAAACAAAAGTTATCACCTCCACAAGAGAAAGTTTTGTGCGCATTAGTCCCGAGTCTACTTACGCAACAAGTGATGTCAAAAGTATGGATTTGAAATTAAGAAATTGTTTATTTTCCAATGAACGTAAATTGGTGGTAATGCAAAGATATTCCTTTATTAATTGCATGTCGGAGTGTCGCATACGTAAAGCAGTAGAAAAATGTGGTTGTGTACCAGAAAATTTACCCAATAATGGTTCATTTTCTAAATGTGGAATTAAGGATCTAAAATGTGTTTTAGATAGTAGAGAAATTTTTACTCGAGCCCTAAATGAATATAATAAAACATTTTCCACCATTTTGAGCACGGATAAATTTCCCTGTGATTGTTTGCCGGATTGTGAGTCTAATCATTATGTTTCGGAAATAACCATGGGTAAACTTAATGTTAAATTAGAAAATGATTTGAAAATTCCAAATGATTATAACAATATTTTGCTGCATGTGTTCTACAGTGATCTTATGTCTACTAGGTATCGAAAGGAAATCTATCAAAATTGGTTATCAGCTTTGGCTTCCTTTGGCGGCCTGCTGGGTTTGATCATGGGTTTCAGCATTGTTACTGCTTTTGAATTTATATATTTTCTGACATTTAGACCTATTTTTAATTATTTTAATAATCCTTTATTTGTTTCTGAAATAAATTTCTCAAAGAATCACCATGTTGGGGATCAATTTATGTGTGATTGCTATCCTTTATGTGATTTTAATATGTATAGCATAGCGATGGATTCTGGACGACTAATGAGAAAGTATTCCTTAACCGATCTAAGGTTTTTCAAATATATTAATACCACCAACCATATATTGCTGCATGTATTTTTTGGTGAACTTTATGCGGAACGTTTACGCCTGGATGTCTATGAAAATTGGTTATCGTTTATAGGCACCTTTGGTGGTATAACAGGTCTTTATATGGGTTATAGTTTTGTTTCAGGTTTCGAGTTAATTTTCTTTGTATTTGTAAGACCCGCTTGCAATTGGTTAACTAAAAAACGAATAAGATATCGTATTAAAAAGCGTCAACGAAAGGCACAAAAAGAAGCCGAACATAGAAAACAATTAGAAGAGGAAAAGGCTGAGCAAGAACGTATAGAAGCGTTTCTACGTATGCGTCCTTATTGCCCCGAATATATAGGTTAA	MAKTISSDKTEKSSAEITYYLTFEDYLKPKSVKKSNQLLFNQNTSSNTQMRLKLLEHPVLIAGRKSNYQLIKEKLQKLLQTKRKKSLKLPINSSCNDKISKIASIWHKKTFNKPSRLAMGSIQLPAFLAFLKARNDDGLCKRKSGFEIYCEMASIHGFINFVGATTWQRAFWFLVVLTAVVMSGFILLLSHFMNTDTPTILYSESTQYPTWSIPFPAVTICNLNRISKRRAEYMAHKFQKSSNLSLPQLNDYFNLAVSTAFNLKAYTEDHTALSSLLKLNNYSLPQLLNELTPDCENELLRCKWQGHFTRCKHLFQKIQTAYGSCCSFNYKALQKTTNKRGDYVMNNYLEYSTSCGYKTGLSVLLDPHLENYKASLTLTTGFLVLIHDSHDFADTNSLKRIIQPSTFNKIHVLPQQTHATSYIARESLYKRKCYLPWERPMFYFGSYSQVNCLAECRSLKLYQKCKCSLANWPRKDNWTVCGLEESKCYMKWKDIFFFSSISPRIFYPFFSFSRKIAYQIPKRPYRVTGCGYPTGLSILLNPLAYDYFGTYFSSYGFRFMIHDAYDFPDENAETKVITSTRESFVRISPESTYATSDVKSMDLKLRNCLFSNERKLVVMQRYSFINCMSECRIRKAVEKCGCVPENLPNNGSFSKCGIKDLKCVLDSREIFTRALNEYNKTFSTILSTDKFPCDCLPDCESNHYVSEITMGKLNVKLENDLKIPNDYNNILLHVFYSDLMSTRYRKEIYQNWLSALASFGGLLGLIMGFSIVTAFEFIYFLTFRPIFNYFNNPLFVSEINFSKNHHVGDQFMCDCYPLCDFNMYSIAMDSGRLMRKYSLTDLRFFKYINTTNHILLHVFFGELYAERLRLDVYENWLSFIGTFGGITGLYMGYSFVSGFELIFFVFVRPACNWLTKKRIRYRIKKRQRKAQKEAEHRKQLEEEKAEQERIEAFLRMRPYCPEYIG
LOC111679632	NC_060950	XP_046811837.1	uncharacterized protein LOC111679632	0	0	0	0	ATGAAATACAGATTGAAATTTACGGCAGCAATATTATTTGGAAAAATATTACGCAATATGTCGTCACAAATTGTATACCAACACAAAAAGTTCGCTGCTAAAGCTGAAGACTACACTCACAAGAAATTTGGAAAGCATACAAACAAGCGTAAGCATGACGAGTTGGAGGAGAAGGAAAATGTCAGCCCAATTACTGCACAAACTATATTGGACTTAAAAGCACAAGAAGTTAATCAAATGGAGAAACCTTTACCCAAGAGGAAACAAACTAAAGCTTTGTTCAGACCCTGGTTGGTGGAAAGTGATAAGAAAAAGGAACATACATCAACTCCCTTAAATGCCACCAATAACAATATCCTGCCTCAACAGCATAATGCCACACTGGAACAACAGAAACGCAGGCGCAACCATTTAGATCATCACAATCATCAGCAGCAACAATTGGCTCAACAGTTGCGTTTGCAACAACTTCAACAATATAACGTCTATCAATATTATCAAGCTGCTGTAATGCAACAAAATCTGTATTTAAGACATTTGCAACAGTTGGCTTTACAACGACAAGGACAGTTATTTGTTTTTGGTCAACAATAA	MKYRLKFTAAILFGKILRNMSSQIVYQHKKFAAKAEDYTHKKFGKHTNKRKHDELEEKENVSPITAQTILDLKAQEVNQMEKPLPKRKQTKALFRPWLVESDKKKEHTSTPLNATNNNILPQQHNATLEQQKRRRNHLDHHNHQQQQLAQQLRLQQLQQYNVYQYYQAAVMQQNLYLRHLQQLALQRQGQLFVFGQQ
LOC124421074	NC_060950	XP_046811831.1	forkhead box protein P2-like	0	0	0	0	ATGGCTTCATCGAACTTGCATCAAACTGAGCAATACATCCACAAGAAATTTGCAAAGCTTACCAATAAGAGGAAGCAAAAAGAAATCGAAGATAAGGAAAATGTAATAAATGCACAAACTATATTGGATAAGGCAAACAAGGAAACGGAAGAACCTTTACCGAAAAGAAAACAAACTAAAGCTTTATTTCGACCATGGTTGGATGATAAGAAAAAGAACACAACACAAACCCCAACTACAGCAGAAAGAGTTTTTAACTCAGTCCTGGCAAATCAACAACCTTCACAATTGTCCCAAAAAACAAAACGTAATCGCAAACATTTGACAACACTTATCCATCAGTATAATCAACAAGCTCAACAGTATTTGTTGCAGCAGCAACAATACTACGCTTTCTATCAACAACAGCAACAAGCTGCCGCTAAGCTGCATCATGTTTTATATCTACAGCAATTACAACAAATGGCCTTACAGCAGCAAAACCAGCGACAATTATTTGTTTTTGGTCAACAGTGA	MASSNLHQTEQYIHKKFAKLTNKRKQKEIEDKENVINAQTILDKANKETEEPLPKRKQTKALFRPWLDDKKKNTTQTPTTAERVFNSVLANQQPSQLSQKTKRNRKHLTTLIHQYNQQAQQYLLQQQQYYAFYQQQQQAAAKLHHVLYLQQLQQMALQQQNQRQLFVFGQQ
LOC124421071	NC_060950	XP_046811825.1	putative transcriptional regulator cudA	0	0	0	0	ATGTCTTCAACAAACTATCCTTGCAAATCCAACGTATTGACTGTCGAAGAATATTCCCACAAGAAATTTGCTAAGCATACAAACAAGCGCAAGCAAAAAGAAATGGAAGATAAGGAAAATGAAATCAGTGTACAAACTATATTGGAAATGGCAAACAACAAAACGGAACAACCCTCAAGCAAAAGAAAACAAACTAAAGCTTTATTTAGACCCTGGCTCGATGATGAAGTTACGATAAAAGAAACAAAGCCTAGCACAACAACAAAAGTTTTAAAGCCAACAGCTTCTAATCAAATCAAGGCACGAACACAGCAAACAAAATGGAATCGCCAACAACTTGCCCAGCTCATACATCAATACAATCAACAGGCTCAACAGTATTTGTTGCAACAACAATATTATGCCTATTATCAACAGCAACAAGTTGCCGCTGCTAAGCTGCGACATACTATATATCTACAGCAACTACAACAACAAGTTTTAACTAGCGTTTAA	MSSTNYPCKSNVLTVEEYSHKKFAKHTNKRKQKEMEDKENEISVQTILEMANNKTEQPSSKRKQTKALFRPWLDDEVTIKETKPSTTTKVLKPTASNQIKARTQQTKWNRQQLAQLIHQYNQQAQQYLLQQQYYAYYQQQQVAAAKLRHTIYLQQLQQQVLTSV
LOC111679620	NC_060950	XP_046811824.1	protein takeout-like	33	0.8	1.2	1.05	...TTTCCAGCCAGCGATGTACCCGTTTGCAGTGAAAAAGATGTCAACATTAACGAATGCATACGCAATGCTTACCAAGAAATGATACCAAGAGCCAAAAATGGTATACCCGAGCTAAATATACCACCTATGGACCCGTTGGAAGTGGAAAAGACAAGTTATGAATTCACCAATAATATTATAAAAGGCAAAGTGGCACTACGTAATCTCAAAATAAGTGGTCTCAGTGATACCAAAATAAATAATGTAGATTTTAGAAAGAATGGTGACAACATTAAATTAGAGATTAAGTCTAAAACCCCAAAATTGTTCATAGAAGGAAAATATAAGGCTGAGGTAAAGATAAATGATGCTATAATGAATTCGAAGGGGGTGTTTAATTTGACCATGACCGATATTGGCGTCATTGCCTCACCTGAAGCTGAGCTATACGAACGTAATGGTCACAAATATATGCGTCTAACAAAATTTAATATTGATCCCACTTTGGGTAATATGAAATTCTTTGCCACTGGTCTAGTGCCAGATCAAATTTTAAATGACGCCATTTTAGAATTTGTGAATCAAAATTGGCGCAATGTCTATAAATCTCTTATACCTGAAACTCGCTCCACTTGGGAACCTGAATTCCTTAAAGTTAGCAATGAATACTTCTCTCATTTACCATTTGACTTGATTCTAACTAAGGATTAA	FPASDVPVCSEKDVNINECIRNAYQEMIPRAKNGIPELNIPPMDPLEVEKTSYEFTNNIIKGKVALRNLKISGLSDTKINNVDFRKNGDNIKLEIKSKTPKLFIEGKYKAEVKINDAIMNSKGVFNLTMTDIGVIASPEAELYERNGHKYMRLTKFNIDPTLGNMKFFATGLVPDQILNDAILEFVNQNWRNVYKSLIPETRSTWEPEFLKVSNEYFSHLPFDLILTKD
LOC111679625	NC_060950	XP_046811823.1	uncharacterized protein LOC111679625	0	0	0	0	ATGGCCAAAGATTCCCCTAACGCCCCTTTACCAACCTGCAATGAAAAGGACGTTAATATCAACGATTGTCTACTTAAGGTTTTTGCCGAAATGATACCACGTTCTAAAGATGGCATACCGGAAATCAATATACCACCTATGGATCCATTTCTTATTAATAGAACAAGTTATATTTTCTCTCATCCCATTGTGCAAGGAAAAGTTTCTGTACGTAATCTTAAAATACATGGCTTAAGCAAAGTAGTGACTAAAAGTTTAGACTATAAACGCGAGGGAAATCATGTGAATTTTAAAATTAAAGCTTTTATACCAGAAATGTTTGTCGAGGGGATGTATAAGGCAAAAATGAAATTAAACTCGGCCAATATATCATCGAAGGGACCATTTAATGTGACCTTTACCCATATCGATGTTGATGTTGAAACCACTTCAGATTTATATGAACGTGATGGTCATCGTTATATGCATCTTAAAACGTTTAATTTTGATCCTATTGTGGGTAATATGAAATTTTATGCTGAAGGTTTATTGCCCGAACCTTTACTAAATGAAGCTATTCTGGAGTTTATGAATCAAAATTGGCGCACCATTTACAAGTCTTTGGTACCAGAAACTCGCGCTGCTTGGGAACCAGAATTTGTAAAATTAAGCAATGAATATTTTTCTCATGTTATGGTGGATACTATTCTAAAGGATGATTAA	MAKDSPNAPLPTCNEKDVNINDCLLKVFAEMIPRSKDGIPEINIPPMDPFLINRTSYIFSHPIVQGKVSVRNLKIHGLSKVVTKSLDYKREGNHVNFKIKAFIPEMFVEGMYKAKMKLNSANISSKGPFNVTFTHIDVDVETTSDLYERDGHRYMHLKTFNFDPIVGNMKFYAEGLLPEPLLNEAILEFMNQNWRTIYKSLVPETRAAWEPEFVKLSNEYFSHVMVDTILKDD
LOC124421065	NC_060950	XP_046811822.1	uncharacterized protein LOC124421065	87	2.26	3	2.97	ATGTTAATTTTTAAAAGTGTTTTAGTGATTTTAATAAGTTTCCTATTCAAGGATATAAAAAGTGAAGAATTATTAAATCAAACAAATGTTGAAATTACAACTGAAGGTATTGCTGTGGAGACAACGGCTCCATCATCCACAACAGCATATAGTTTAGTGGAGGATAAAGAATTAATTTCCTTAACTTTGGGCAGTGTAGCAACAAATAATCAGGAACCGCCTGATATATCTTCTTTGAAAAAGGATTTAAATTCTCAAATAGAAAATCTTTCAACTAACTCTAGTATTACTGAAGAAACTTCTTCATTTGCCACAACTTTAACACCAACAAATGAATACCAGGATAAGGACACCACCTCCAGTTGGGAACTTATATATCCAGAACAGAATTCTTCAACTCTAGAACAATTCTTTACCACTTCAACTACCGAAACTTCTATAACAAATTTGCCCAAATATTTTAAAGTTGATGACGTTGTGAATTGCCAAAAATACTTTGGCACCTGTTTAAAACAAGTTCTCTCGAATGTAGTTCCCAAACTTAAGGATGGTAATAAATATCTACAAATACCTTCCTTGGACCACTTCATTTCAACTCTACTGCCTTTCAATATAACAGTGGTCCCTTTACTGGCTACATAA	MLIFKSVLVILISFLFKDIKSEELLNQTNVEITTEGIAVETTAPSSTTAYSLVEDKELISLTLGSVATNNQEPPDISSLKKDLNSQIENLSTNSSITEETSSFATTLTPTNEYQDKDTTSSWELIYPEQNSSTLEQFFTTSTTETSITNLPKYFKVDDVVNCQKYFGTCLKQVLSNVVPKLKDGNKYLQIPSLDHFISTLLPFNITVVPLLAT
LOC111679629	NC_060950	XP_046811821.1	uncharacterized protein LOC111679629	216	2.83	3.41	3.73	ATGTTAGACATTACCTATAACATTACCATAGAAAGTGAAATGAATAATTTTGTTGAATTATGCGACCCCAATCTAAATCCCTTGTCATCGGCGGAATTACCTTCCCAAGGCACTAATCGTACAGGTCGTCAATTGTTTTATAGTCCTAGCTTCTTTTACATTCAAAATTATGGTGCAGAAAACAGTAAATGTGTTACTTCTCGAGGTCTAGTGGGTGTCTGCATGAGTTTTGACAGTTGTGTTCAAAACCAGAGAGAAAAACGTCATACATCCACCCTATTGGATGTACAACAATGGCCTGCCTATCAAAGAGTTTTACCCTATTACCAACCTCAATTGCAGCAACAAGAATTTTGTACTTTCTACGATCAGTTTGCTAGATCTTCTTATGGCATATGTTGCACGGGTATACAAGATATGACTCCCGTTTCACCAGCATATAAACCACAAATTCCTGATATGGAACACGAACCAGAAATGCCTTTAGATGTCACGACCAAAAAACCTGAAAACCTGGATGATTCCGAGGTATTAGAAGCCGATTTAAATAGTTTCCAGCCTGAACCACCACAATATGATAATACCGATAATACCATAGACTATGATCCTATAGAGAATTTAAAACAGGCTGCTGTTTATAACAATTATAATAACTACATACGTTATCCCTGGCCTCAGCAGTTTGTGGGCTTTTCGGGTGTACAACAATGGCCACCACCAATACCAACACATGCTCCAGCCATAGCCAGTTGGCCACCACCATTGCCTACTCATCCACCCAATCATCATTATCCCACACATCCTCCTCTTACTGGAGGAGGTGGCTCACACTATACCACTACTAGAAGACCTCAGTATGTTACCACAACGACTAGACGTCCTACATATCCCAATTATCCTACACACAGACCTATTACCACTACAACTACCACCGCAACTACTAAGAAACCTGATTCTACTGCTACCACTGCTTTGGGTTTGCCATTGCAATGTGGTGTGAAAAATATAGAGAGTCCCGATCAAGAGAGAATTGTGGGTGGTACAAATGCCAGTCCTCATGAGTTTCCCTGGATAGCAGTTTTATTTAAATCGGGCAAACAATTTTGTGGTGGCAGTTTAATAACAAATAATCACATCTTGACGGCAGCCCATTGTGTGGCCAGGTTAGTTGGAACTTTGAAATATTACCGATGCAAGATTAGTCATGACAACTGTTTAGTTCAAACTTCAATCTGGCATAATTCTCGATCTATAGTCATGCCTAAAGTTTAG	MLDITYNITIESEMNNFVELCDPNLNPLSSAELPSQGTNRTGRQLFYSPSFFYIQNYGAENSKCVTSRGLVGVCMSFDSCVQNQREKRHTSTLLDVQQWPAYQRVLPYYQPQLQQQEFCTFYDQFARSSYGICCTGIQDMTPVSPAYKPQIPDMEHEPEMPLDVTTKKPENLDDSEVLEADLNSFQPEPPQYDNTDNTIDYDPIENLKQAAVYNNYNNYIRYPWPQQFVGFSGVQQWPPPIPTHAPAIASWPPPLPTHPPNHHYPTHPPLTGGGGSHYTTTRRPQYVTTTTRRPTYPNYPTHRPITTTTTTATTKKPDSTATTALGLPLQCGVKNIESPDQERIVGGTNASPHEFPWIAVLFKSGKQFCGGSLITNNHILTAAHCVARLVGTLKYYRCKISHDNCLVQTSIWHNSRSIVMPKV
LOC111685445	NC_060950	XP_046811820.1	serine/threonine-protein kinase Warts-like	14	0.13	0.16	0.17	ATGTCGGCACCTAAAGAGCCAATTAGTGGCCCCACCAGACCGCAATTACTATTACAACAACAATTATTACAACAACAACAACTAGTACCAACATCGTTGTACGAGTCGTCAGCATCAGCATCGTCGTTTTTTAATAATTTTTTAACAAACACCAACAATTTCATTAACAGCAACATTACGCAATCACGTTCACCACTCTATCAGCAACAACAACAGCAGCAATTACAATTGCAACTGCAACAGCAGCAGCAACAAGACTCATCAACAACGCCGCCAACATATTATAATTACAATTATAATTATAATCTACAGCAACAGCAGTTGCAGCAACAATTATTGCAGCAGCAACATCATCACCAACAACTGTACAATCCATTCTACAGTCAGCAACATCTGCAGTCGGCAGCAACACCACCACCACCACCGTCGTATTACCACAAATCGTTGTTTGGCAGTAGCATTAGTCCGGGCAGTTATTTGGGCGATACAGCGACAGCAACAGCGGGCTTTGGTTTGGGCCTAAGCGGACTGGGACTGGGAGGATTAAGTGCAGGCTTGGGTGGAGGAGGAGGAGGTGTTGGTTACACCCCCTTAGGACGTAGCTATCGTTATTATAAGCAACACGCCTCAACAGGTCTTGGAGGCAATAGCAGTTACAACGGTTATTATAGTTTAAGTTTCGGGGAGAGTTACTATCCCTTTCAATCGAGTGGCGGAGGAGGAGGCGTATCAGGAGGTGGAGATTATTTTGGGCGCATATCACCAGCGGCGGCTCATACGGGACCTCTGCTAGCCACTTCGGTTTCAGAGCCTCGCAGTAGTTTACTAAAATTACCCCCGCCACAACCACCACCATTGCTGCCACCCCTAGATGACGATCTGCAAGTAAGCACAGAGCCCTACTTGTCTACCTATTCGTCAAGGCCTATAGATTATATACCCTCGCCACCGGCCTCCTTGCGAAGCGATACTTACGCCTATAGACCACGACGTCAGCGTGATACAGGCGGTCGTTATTCAGCTACCGGTTATTATACCAGCCGACAGAGAAGTCGTGGATTTAGTCCCATTATAGACTGTGATCGTTATAGGGATCGTGAATTTGTGGGTCGTTCTAGATTACGCACGAATAGCTTGCAAAGTAACTGCAGTCTAGGAAGATCTTCGTTTACGGCCATCGATCGTTTGTCACCCGTAAGAGTGGGTGCTTCGCCGCGTTCCTTGAGAAGAGAGAAATATTTATCTCCTTGTGGGAGTCCTAAATACAGCAGCAAAACGTCGTCCCTACAACCAACCAACGCCCACGAATCACAATATCATACACAAGCATACGATACATCATCGTCCAATACCGCCGGCGCCGGAACAGTAACATCCAAAGCATCATCAGCAGCAGGCGCTTTAACACATACGCCGCCTCATTATCCGCATAATACCTCCTCACAAACCTCCTCCAGCCATCACCAACATCAGCACTCACATCATCATCAACATTTGCCCAAATTGGAGCAACCACAACCGTATCAGCCCTACAACACCGAACAAACGCCCAGCAATAGCACATATCACGCCCATAAGAGGACTCATAAAACCTCCACAGATCCTAGGGATTATCATCAACAAACTACTCCACAAAGACAACAGCAACAGTATCACTATCAAGATCAACAGCAACACCAGCAGCAGCAACAACAACAGTTCCACACAACCAGCAGTACCAGCAACATTTACTCCACACGCTCAACACCCGGAACGTCATAG	MSAPKEPISGPTRPQLLLQQQLLQQQQLVPTSLYESSASASSFFNNFLTNTNNFINSNITQSRSPLYQQQQQQQLQLQLQQQQQQDSSTTPPTYYNYNYNYNLQQQQLQQQLLQQQHHHQQLYNPFYSQQHLQSAATPPPPPSYYHKSLFGSSISPGSYLGDTATATAGFGLGLSGLGLGGLSAGLGGGGGGVGYTPLGRSYRYYKQHASTGLGGNSSYNGYYSLSFGESYYPFQSSGGGGGVSGGGDYFGRISPAAAHTGPLLATSVSEPRSSLLKLPPPQPPPLLPPLDDDLQVSTEPYLSTYSSRPIDYIPSPPASLRSDTYAYRPRRQRDTGGRYSATGYYTSRQRSRGFSPIIDCDRYRDREFVGRSRLRTNSLQSNCSLGRSSFTAIDRLSPVRVGASPRSLRREKYLSPCGSPKYSSKTSSLQPTNAHESQYHTQAYDTSSSNTAGAGTVTSKASSAAGALTHTPPHYPHNTSSQTSSSHHQHQHSHHHQHLPKLEQPQPYQPYNTEQTPSNSTYHAHKRTHKTSTDPRDYHQQTTPQRQQQQYHYQDQQQHQQQQQQQFHTTSSTSNIYSTRSTPGTS
LOC111677676	NC_060950	XP_046811819.1	non-lysosomal glucosylceramidase	168	1.21	1.77	1.59	...AAACGTTCAACTTATTCTGATCTTCTTTTTGGAACTTTAAGTTCAAATAATAAATTCATTAAATGTCGTTTACCCAATTGCAGCAATAATCGCAACAAGCAGCCCTTAGCTGCCTGGCAATCACAATTAGATGATGGCAAATGTTTCTATACAGGCCTTTACCCTAGAGCCTGGACCGAATATGATCTCTCCGAGTATGGTGTACGTTTGGTATGTCGTCAGATAAGCCCGGTTATACCACATGACTATAAGGATTCTTCTTTACCTTGTGCGGTATTTGTGTGGTCGGTGGAGAATGTTTGCGAAGAGGAGCGTACAGTTTCCATAACTTTTACCTTTAAGAATGGCACGGGCAATAAGAAACAGGATGCAGAAGGAGCAGCCTCTTCCGAACTCTTTTCGGAGGGTAATGCCAAAGGTGTAACGATCAATCAAAAGATCAATGAAATGCCCTGTAGTTATAATTTAGCTTGTCGTGTTTTGCCCGAAATAAATATTACACGATGTTTGCAATTTGATCCCAGTGGTACGGGGGAGCAATTGTGGCAGCAGCTAAAGGATCAGGCACAATTGAATGAGGACTCAGCTGATGAAACTTTAAAAACCAAAGATGTGGGCGTGGCTATTTGTGCCAGAGTTTCGCTTAAGCCGAAAACTTCTCATGATTTAGAGTTTGTTTTGTGTTGGGATATGCCCATTATACACTTTCCCAAAAAGCTTAAGGCTCATACACGCTACTATACCAAATATTTTAATGCTTGTGGCGATTCGGGTCCCAAGATCTGTGAATATGCTTTGAAACATTACTCCAGCTGGGAGAAAGCTATAGATAATTGGCAAAAGCCCATACTAAATGATGAGGGTCTACCGGATTGGTATAAATGTGCCATATTTAATCAGCTTTATTTTATATCTGATGGTGGTTCTCTATGGTTACTGTGTGATTCGTCTTTGGGTCAAGAGCTGGACAACAATGATCCCAGACATGCCTATGGTCGTTTTGGTTATTTGGAGGGTCATGAGTATCGTATGTATAACACCTATGATGTTCATTTCTATGCCTCACCCGCTCTAGCCCATTTATGGCCTAATTTACAGGTCAGTCTACAGTACGATTTTAAAGATGCCATTGCCGCCAATCTTACCGATACCCGTAAAATGCTTTACGATGGCAAGATAATGCCACGTAAAGTTAATAATTGTGTACCCCATGATTTGGGTGATCCCGATGAGGAACCTTTTACCTTAATCAATTGTTATAATATACATGATGTGAACGATTGGAAAGATTTGAATACGAAATTTGTCCTCCAGGTCTATAGGGATTATTATGTTTTAAATGAATTGGCTCAGGCTCAAGCGGATAATGCTAGTAAATTTAGTTCGATTGAATTTATCGATAAGGAGAGTTTGTACGAGATGTATTCACAGGATAATAAGCGCAAGAATTCGGTGGAGGATAAGAAGGAAAATCGCAAATCTGCCTCCATGTATATAAACGAAATGAATGGCAAGGTCTATCTAATGGATGCCATGACCTATTTAAAAGCCATGTATCCAGCCTGCAAGGCCATAATGGAAAGAACCATAGAATATGATAAAGATAATGATGGTTTAATAGAAAATACTAAAATGCCCGATCAAACATACGATTCATGGGTAATGGAGGGACCAAGTGCTTATTGTTCGGGTTTATGGTTGGCAGCATTGCAAAGTATGTCGGTAATGTCTACTTTATTGGATCAACCCAATGATTGTTTACGCTATCAGGATATCTTGGAGAAGGGAAAACATTCGTTGGAAGAGAAATTATGGAATGGTAGTTATTATCGTTTTGATACATCGAACAGTCATAAGGATACCATAATGGCAGATCAATTGTGTGGTCATTGGTATATGAAAACCTGTGGTTTTGATTATGAGATTTATCCCAAAGAAAATGTACGCTCAGCATTAAAACGTATTTATGATAACAATGTTATGGGTTTTCATGGCGGCTCTATAGGAGCTGCTAATGGTTTTATAGCCAATACTGAGGCCGAGAAACCGGGACATGTAGATACCAGCAGCATTCAAGCGGAAGAAGTATGGCCAGGTGTAACATTTGCCTTGGCAGCCACCATGATACAGGAAGGAATGTTCGAAGAAGGTTTCAAAACTGCAGGAGGTCTCTATGAGACTATATCGCAGAAATGCGGCATGAATTTCGAAACACCAGAGGCTTTTTATGGTGAAAAACGTTATCGTTCTATAGGCTATATGAGACCTTTAAGTATTTGGTCTATGCAGGTGGCTTGGGAAAGACGTAAAGCTTTAAGAGATTAA	KRSTYSDLLFGTLSSNNKFIKCRLPNCSNNRNKQPLAAWQSQLDDGKCFYTGLYPRAWTEYDLSEYGVRLVCRQISPVIPHDYKDSSLPCAVFVWSVENVCEEERTVSITFTFKNGTGNKKQDAEGAASSELFSEGNAKGVTINQKINEMPCSYNLACRVLPEINITRCLQFDPSGTGEQLWQQLKDQAQLNEDSADETLKTKDVGVAICARVSLKPKTSHDLEFVLCWDMPIIHFPKKLKAHTRYYTKYFNACGDSGPKICEYALKHYSSWEKAIDNWQKPILNDEGLPDWYKCAIFNQLYFISDGGSLWLLCDSSLGQELDNNDPRHAYGRFGYLEGHEYRMYNTYDVHFYASPALAHLWPNLQVSLQYDFKDAIAANLTDTRKMLYDGKIMPRKVNNCVPHDLGDPDEEPFTLINCYNIHDVNDWKDLNTKFVLQVYRDYYVLNELAQAQADNASKFSSIEFIDKESLYEMYSQDNKRKNSVEDKKENRKSASMYINEMNGKVYLMDAMTYLKAMYPACKAIMERTIEYDKDNDGLIENTKMPDQTYDSWVMEGPSAYCSGLWLAALQSMSVMSTLLDQPNDCLRYQDILEKGKHSLEEKLWNGSYYRFDTSNSHKDTIMADQLCGHWYMKTCGFDYEIYPKENVRSALKRIYDNNVMGFHGGSIGAANGFIANTEAEKPGHVDTSSIQAEEVWPGVTFALAATMIQEGMFEEGFKTAGGLYETISQKCGMNFETPEAFYGEKRYRSIGYMRPLSIWSMQVAWERRKALRD
LOC111677235	NC_060954	XP_046811818.1	uncharacterized protein LOC111677235	0	0	0	0	ATGAATTCTCAAAGTGTTCTGTGTAGTTTATGTTTGGATAATTTAAATGATTCTAAGGACGTATATTCTATAATAAAATGTGGTCACATTTATCATAAAGAGTGCCTAAGAAAAATTATATACAAAAGAACGTGCAGCATTTGTCATGTACAGTACGATAAACGACAGTGTCGTAAATTAAATGCATATTCAGAATCGAACGCCCAAAGAGAAGATGGCTATTATCCTTGGGAATATAGTTGGATATATTGTGATTCCAAAACACTTATGGAACCACAGGAATTGTCTAAAACTTGCCTTAAACTGGGAACTGATACCAAAAATGATGATATTTACGCAGCAAGAGTTTTTCTTGATGGAAAGATATTACCAGCTTATTATGTAGCCGCCCGTAAGTGTGCCATTACAACTTTTGGCGGTCATGTGTATCAGCTAAAAGAGGATATTGATCTTCTGGATATTAGTGGAGATGATCTACGTTTATATAAATGGCAACCATTTGAAAACGATCAGCTACCTGTAAATGCATTTGATATAACGCCGTGCTCTTTGGGTTTATTGTCGAGTGATGTTGATGGACCAGATAATTTGGACGAGAAGCTTTTTATTGTTCGTGGTGTATACAAAGCTTTTGAAAACGAAGAGATCGAATTTAATACTAATGGCAATGAGATCTGCGAAGTTCTAGTAAGATATCCATAA	MNSQSVLCSLCLDNLNDSKDVYSIIKCGHIYHKECLRKIIYKRTCSICHVQYDKRQCRKLNAYSESNAQREDGYYPWEYSWIYCDSKTLMEPQELSKTCLKLGTDTKNDDIYAARVFLDGKILPAYYVAARKCAITTFGGHVYQLKEDIDLLDISGDDLRLYKWQPFENDQLPVNAFDITPCSLGLLSSDVDGPDNLDEKLFIVRGVYKAFENEEIEFNTNGNEICEVLVRYP
LOC111676769	NC_060950	XP_046811817.1	protein sickie	86	0.36	0.53	0.47	ATGCCGAATTTACATTATGTCGATTATAATCGCAAATATACGGCCCAGGAAACAATACAGATCTACACCGATTGGGCCAATTACTATTTGGAACGCAGTAAATCGAAAAAGAAGGTTACTGATCTCTCTTCAGACTGTAGAGATGGTCTGCTATTGGCTGAAGTCATAGAGGCAGTAACCTCTTTTAAGGTGCCCGATCTGCATAAGAAACCTAAAAATCAACAACAAATGTACGACAACGTTAATTCCTGCCTAAATGTCTTACGCTCTCAAACGGTTTCTGGCTTAGATAACATCACCACCAACGACATCTGTTGCGGTCGTCTTAAAGCAGTTTTAGCTCTTTTCTTCGCCTTAAGTCGTTACAAACAACAATCGAAACAAAGTAAATGTAATAACGCCACTTCCGCTCTTTCCATTAAAGCTGAAATACACCAACAACCCACGAACACAACCACCAATACAAAAAACTCTACAGGGGTGAATAACTCCAGTACAGCAACAAGTGTTGGTGAAAAAACCAATTCAGCAAATTCAACTTCTACCATACAGAATGCTAATGTAGTGGTGGGTAGTAATGCTCAGCAACAGCAACAACAGCAGCAGCAACAGCAACAACACGTGCAATCAATACAAAACGGCAATGACACCATGGTGAATAGAAAATTTCAGCTAGAGGACAAGTCTATACCAAGCACAACAATAAAAGATCATCCTGGCGTTTTGGTCTTAAAAAGCGTGACTAAGCTTTTTAGTCGCAAGTCATCCATCCCTGGTTTAGGCAAAAGTGGCAGTGAGTTCAATAGCAGCCGTCCCAATAGTCCACCCTCCAGCAACCACAGTGTACAAAGTTTAAAAAGTGGCAACAATAATGGACTACGACCGCCTAGTATTAAGTCGGGCATACCGGCTCCAGGAACCACCATTACACCCACCGCTAATGGCCAGCAGAAGCACTCTATGTTGGATAAACTCAAGCTGTTTAATAAGGAGAAATCGTCTCAACAGCAGCAGCAACAACAAACCACCTTAAACCAAACCAATAAAAATCAAATGCAATCGAAAAGAACCTCCTCTTCATCGGGTTTCTCATCGGCTAGATCAGAAAGATCTGATTCCAGCTTGAGTCTTAATGATGGTCATATATCGCAAATCAAACCACCAACGGTTTCGCTCACATCAGCCAGTAACAAGCGGGCGGAAACGAAAGTTAAGCAGACCAGTCTGCTAAAGCAACAAACCAAAAAGGAACAAGTGAAAAATTCCAGTAAATTAGATAAAAAAGAAAAAAGTCCCGCACGATCTTTGCACAAAGAAGAATCAGGTATGGAGAGTAGATCTTCCACCTTGAATAGAAGTAAAAATTCTTTATCGCGCACAGGATTAAGCAATGATAAATCAAAGACTTCTAGTAGAACTTCTTTGAATAATAAATCAGAATCGAAGACATCATTAATAATGCCTCCGTCTAAGGCCTTAAATAGTCCCAATGGTACTGCTCTACCCAAACCTATAGCGGCCATTAAGGGCACGAGTAAACTGCAAACAGCAGCTGACAATAAAACTCGCCTCACCAATTCCAACTCGTCACAGGACATTATGATGAAAAGAGAAAAGAGTGACATATCAAACGCACAACAGCAACATCATCATCACATATCGAATCATGCAGCAACTGCAGCAAGCAATTTACAGCAACAACAACAGCAACCACCACCTACACATATCGTTAAACCTGTCAACATAATGCAGGAAACACAAACACATAAACCTCCCTACTATGCCAATACAACACAACAGCAGCAACATTTAATGCAGCAGCAACAACAACATTCAACACCTATACAAGAGCCTACCTACAGTCGATTGCCTCCTCCTAAAACGGGTTTAGGCACTCCTTCTTCTGTACGAAAATTGGAATATAATTCCGGCCCCGGCGTATTACAGCCTCAACAGCATTCACCTCTTAGAACACTAAATGCACCAGCTGCTACACATTCCCAACCGGTTACGCCCACTACACAACCGCCCTCTGCGCTCAACAATACAGCAGCTAATAAATTCCACACCATACCCTCGAAAATAGTGGGTACAATTTATGAGGAAGATAAACCAGTTAATGTACAACCTATGCGTCCTCTATTAAGGGGCTATAATTCGCATGTTACCCTGCCCACACGAGGCTCGAGAGGCACTCATCACTATGTCGCTGATTTTTGTGAGAATGACATCAATCAAGGCTATTGTAGTGATGGTGATTCTTTAAGATTTAGCACCTCACGCATGGGTGGCCATCAGTCGCCCTTGCAGGGTTCCCCACGTTTTCATGACATCGATAATGGTTATTTATCAGAAGGTAGCAGTGGCATTGGCCTACAACAGAATGGTCATGGTAAACATTTCTTAAGTATGATGCGTGCTCGTACTCAATTGCCAACGACCATTGAAGAAAGAATACGCAATAGTCGCGGCAGCTTAGACAGCATAGGCACAGCAGCCGCCTCTTCGGCAGCTTCTCAAGCCAGTTCTAGCGGCGGTTCTAATCCCAAAATGGACATGGCCAATGGTCTTAATGGTTCGGGCAATAATAGTGCCAGCAATAGTCCTCAACATCATCACAGCAGTCCCAGTCATCATCGCTCTTCATCGCGAACTGGTCGTGACAATTGGTCTAAAATGCCAGAACCTCTTAATGGTCAGAAATCAGAGCACAAGGAGAAATCTTCACCCTCACGTCGCAGCTTAAGTGGTACAAATTCTAAACAGGGTTCACCCTCCTCCAGTCGTACCAAAGGCGTGCCACCAAGTTTTGGTTATGTTAAACGTTCGAATGGTTGTAATACTGCCACTGCAGAGCAGCAAAACATTGCCATGATGATGAACTCGAACAGTGGCGGTAGTAGTCCTCAGAATGGTCGTACTGCTCATGTATCAGCAGTGCCAAGGACTTCGGCAGGTGGACGTAAGGTTCAGGGTGGTACACAGACCTTACCGCATGAAGTAACAAAAATGCCTCCGAATCCCCAACATCGCAGCTATTCTTTGACGGGACCAGGTGCTACTCAACTGAGCCAGTGTATAAGAGAACGTTTGGCGGGTTCACATAGTCTACCCAAACCGGGTTCAGATATGCACATGTTTCAACATAGACTATCCAATCGTCCTGGCAAAATGCTTGACGGCTCTCTATCCGACACCCAAACTTATGCTGAGGTCAAACCTGAATACAGCAGTTATGCCATGTGGTTAAAGCACAGCAATACCGCCGGCAGTCGTCTATCCGAGGGTGATTCTATGGAGAATATGCAAATGGGCGGTTCACCCTCCATGTCTAGGCACAATCATAAAATGATGCAACATCGTGCTGCAGTAGCTGCTGCTAATGCTGCGGCCGCTAATACGAATGCTATGGCAGGAACTGAATCTCCCTATGTACAGAGTCCTCGTTTAAATCGCAGCAATAGCATAAGATCTACAAAATCTGAAAAAATGTATCCTTCTATGTTGTCCAGGGGACCAGAGGTGGAAATTGAACCCTACTATTGTCTACCAGTGGGTGCTCAACATAATGGTGTTTTATCTGCTCAAATGGCTGCGGCAGCTGCCAATGCTCAAGCCAATAATCACAATCAACAAACTAACTCTATTGCCTGGAGTCAACCCACCTCTCCCACACCAATTACTCGTGGCTTTAGTGGTCCTATGTCTCCCACCCACGCCAATACCATGCCGGGTATGCAGGGTGTCCAGCAGGCATCAACAGCCTCGCATCGTTTAACCTATCCTAAGAAAAATGATGAGGTTCATGGCAGTACTGCTTCTCTGTTGTCGGGTGGCAGTTCTTTGTATGGCACTTCGGAGGAAAGACAAGCTCAAGAAATACGTCGTCTTAAAAGGGAATTAATGGAAGCAAGGGAACAGGTGTTAAGTCTAAGCGGTCAACTGTCAACAAATGTAAGTTATCATATCATTCTCATGTAG	MPNLHYVDYNRKYTAQETIQIYTDWANYYLERSKSKKKVTDLSSDCRDGLLLAEVIEAVTSFKVPDLHKKPKNQQQMYDNVNSCLNVLRSQTVSGLDNITTNDICCGRLKAVLALFFALSRYKQQSKQSKCNNATSALSIKAEIHQQPTNTTTNTKNSTGVNNSSTATSVGEKTNSANSTSTIQNANVVVGSNAQQQQQQQQQQQQHVQSIQNGNDTMVNRKFQLEDKSIPSTTIKDHPGVLVLKSVTKLFSRKSSIPGLGKSGSEFNSSRPNSPPSSNHSVQSLKSGNNNGLRPPSIKSGIPAPGTTITPTANGQQKHSMLDKLKLFNKEKSSQQQQQQQTTLNQTNKNQMQSKRTSSSSGFSSARSERSDSSLSLNDGHISQIKPPTVSLTSASNKRAETKVKQTSLLKQQTKKEQVKNSSKLDKKEKSPARSLHKEESGMESRSSTLNRSKNSLSRTGLSNDKSKTSSRTSLNNKSESKTSLIMPPSKALNSPNGTALPKPIAAIKGTSKLQTAADNKTRLTNSNSSQDIMMKREKSDISNAQQQHHHHISNHAATAASNLQQQQQQPPPTHIVKPVNIMQETQTHKPPYYANTTQQQQHLMQQQQQHSTPIQEPTYSRLPPPKTGLGTPSSVRKLEYNSGPGVLQPQQHSPLRTLNAPAATHSQPVTPTTQPPSALNNTAANKFHTIPSKIVGTIYEEDKPVNVQPMRPLLRGYNSHVTLPTRGSRGTHHYVADFCENDINQGYCSDGDSLRFSTSRMGGHQSPLQGSPRFHDIDNGYLSEGSSGIGLQQNGHGKHFLSMMRARTQLPTTIEERIRNSRGSLDSIGTAAASSAASQASSSGGSNPKMDMANGLNGSGNNSASNSPQHHHSSPSHHRSSSRTGRDNWSKMPEPLNGQKSEHKEKSSPSRRSLSGTNSKQGSPSSSRTKGVPPSFGYVKRSNGCNTATAEQQNIAMMMNSNSGGSSPQNGRTAHVSAVPRTSAGGRKVQGGTQTLPHEVTKMPPNPQHRSYSLTGPGATQLSQCIRERLAGSHSLPKPGSDMHMFQHRLSNRPGKMLDGSLSDTQTYAEVKPEYSSYAMWLKHSNTAGSRLSEGDSMENMQMGGSPSMSRHNHKMMQHRAAVAAANAAAANTNAMAGTESPYVQSPRLNRSNSIRSTKSEKMYPSMLSRGPEVEIEPYYCLPVGAQHNGVLSAQMAAAAANAQANNHNQQTNSIAWSQPTSPTPITRGFSGPMSPTHANTMPGMQGVQQASTASHRLTYPKKNDEVHGSTASLLSGGSSLYGTSEERQAQEIRRLKRELMEAREQVLSLSGQLSTNVSYHIILM
LOC111683216	NC_060954	XP_046811816.1	LOW QUALITY PROTEIN: calbindin-32	28	0.55	1.05	0.72	ATGGAGGCTACCAATGGTGCTGCTGCAGCTGCGGCCAATGCTGCTGCTGCCGCCGCTGCAAAGCGTGTTCAAATTGAAAAGGCTCACAATTTTATGCGTCAATATCGTGATCCTGAATCGAGAGAATTAAAGAAATTGTCAGCAAATCAATTTATGGATGTATGGGCACATTACGATAAAGATGGTAAGTTTGATTTGGCTGTCACTGACACAATGTTGGGAGAATTGAAATCATGTTTTATGGAGGCCTACGATGATAATCAAGATGGTAAAATTGATATTAGAGAGTTGGCCCAGTTATTACCCATGGAAGAAAATTTCCTGCTATTGTTCCGTTTTGATAATCCTCTAGAATCCAGTGTGGAATTTATGAAGGTAAAAAAATGGCGTGAATATGATACCGATAACTCTGGCTACATTGAAGCTGACGAACTAAAAAATTTTCCTACGTGATTTACTCAAAGAGGCCAAGAAAATAAATGATGTTTCAGAAGATAAATTAATTGAATACACAGATACCATGTTGGCCCAGTTATTACCCATGGAAGAAAATTTCCTGCTATTGTTCCGTTTTGATAATCCTCTAGAATCCAGTGTGGAATTTATGAAGATCTGGCGTGAATATGATACCGATAACTCTGGCTACATTGAAGCTGACGAACTAAAAAATTTCCTACGTGATTTACTCAAAGAGGCCAAGAAAATAAATGATGTTTCAGAAGATAAATTAATTGAATACACAGATACCATGGTGAGTTTTGGCAATGGTTATATTGAAGGCACTGAATTGGATGGTTTCCTACGCGAATTTGTATCTAGTGCCAATGCCACTGATATAAGTCCTGAGCTTTAA	MEATNGAAAAAANAAAAAAAKRVQIEKAHNFMRQYRDPESRELKKLSANQFMDVWAHYDKDGKFDLAVTDTMLGELKSCFMEAYDDNQDGKIDIRELAQLLPMEENFLLLFRFDNPLESSVEFMKVKKWREYDTDNSGYIEADELKNFLRDLLKEAKKINDVSEDKLIEYTDTMLAQLLPMEENFLLLFRFDNPLESSVEFMKIWREYDTDNSGYIEADELKNFLRDLLKEAKKINDVSEDKLIEYTDTMVSFGNGYIEGTELDGFLREFVSSANATDISPEL
LOC111684261	NC_060954	XP_046811815.1	uncharacterized protein LOC111684261	0	0	0	0	ATGAAATTGTTTATATTACTATTGAGTTTTTGCTGTTTGGCTGCAGCCTTACAGGAGGCGCAAATAAAGGAGCAGTGGTTAAGATTCAAAAGCAAATATGGCAAAAAGTATCGTAACGCTTTGGAGGATAGCCAACGTTTTGTGAAGTTTAAGAAAAATCTACTTAAAATAAAGCAACACAACCAGCGTTATGAGCAGGGCTTGGAAAGCTATGAAATGTCCCTGAATCCTTTTACCGATATGGATATGAAAGAAGTGCAACAGACATATATGGGATTTAAAATGCCGGAAAATTCTCAAGAATTATTGCAAAATGCTACTTTCTACCAACCTCCCTTAAAACAACGTTTTGGTTTACCTACTCATGTGGATTGGCGTGATCGCGGTGCTATAACTCCCGTCAAAGATCAAAAGGCCTGTGGTTCCTGTTGGGCTTTTGCCAGTGTGGCGGCATTGGAGGCTCATTATTATATAAAACACAAGGAGAATATTTTGCTAAGTGAACAAAACTTAGTGGATTGTGTTACGGAGAATTGGGGTTGTGATGGTGGTTGGATGATACCCAGTTTTCAATATGTAACAATAAATAATGGCATTAATCCAGAATCAGTTTATCCCTATGAAGCCGTTGATGGTGTCTGCCGTCACCAGTACAATAAGGGTCCTATAAATAAGGCATATGTTGCTATAAGTCCCGATAATGAAGAACACTTACAACTTGCTGTAGCTCTAAATGGACCTGTTGCCGTAGCCATTCAGGCAAATAATAATTTTATGAATTATAAAAGTGGTGTTTTCGACGATCCCGATTGTAGTAAAATCGCTAATCATGCAGTTTTGGTGGTGGGTTATGGCACAGAAAATGGCAAGGATTATTGGTTGATTAAGAATTCATGGAGTTCATATTGGGGTGACAATGGTTATATTAAAATGGCTCGTAATAAGAATAATCAGTGTGCAATTGCTAGGTATGCTTCGTATCCAGTTGTTATTTTCAAAAGAAAAATGCAGTTAAAATTATTAATTTTATTATTATTAAGTGTTTACTGCCTTGAGGCGACTTTATTGGAATCGTTTGTACAAAAACACTGGTCCGATTTTAAACATAATTATGGTAAAAAATATCGTAGCCGAGGGGAAAATAATAAAAGTTTTCAAAACTTTAAAAGAAATTTGCAAATAATAAGTGAACATAATGAACGTTTTGTTCAAGGTTTAGAAACCTACAAAATGTCAATTAATCCATTTACCGATAAGGATTTACAAGAAATGGAAACTTCCTATATGGGTCTTAAAATAAGTGAAAGTTTTCGATTATTTAGTAATAAACAAATGTTTCTTAATACGCCCCAATACTCCGCCTCCAACAATAAGAAAAAGATACCACCTTTAGCTAAGGATTGGCGTGATGAGGGAGCCATTAGCGCCGTCAAGGATCAAGAGGCTTGTGGTTCTTGTTGGGCTTTTTCCAGTACTGGTGCCTTAGAGGCTAAATATTTCTTGAAATACAATAAATCTATAGTGCTAAGTGAACAAAATCTAATCGATTGTGTTACAGAAAATTGGGGCTGTGAAGGTGGTTGGATGATTCCCTGTTTTGATTATGTTCATTATAATGAAGGCATTAATCCTGAAACACAATATCCTTATGAAGCCAACAATGGTGAATGTCGATTTAATTCCAATTTTATAGCTGCTACTTGTACAGGCTATCAGACTATACGTCAAAATGATGAACAGCATTTGTTGGAGGCTGTGGCCTCGGAGGGACCTGTTTCAGTTGCCATTGCTGTTAACAGTAAATTTATGTTTTATGATGGTGGTATTTATGATGATGTCGACTGTTCACAATTGGTTAATCATGCAGTTTTAGTAGTGGGTTATGGTACCGAAAATGGCCAAGACTATTGGTTGGTAAAAAATTCCTGGAGCTCACAATGGGGTGATGGGGGTTATATTAAAATGGCGCGTAATAAGAATAACCAATGTGCTATAGCTAAATATGCCTCATATCCGGTGGTATAA	MKLFILLLSFCCLAAALQEAQIKEQWLRFKSKYGKKYRNALEDSQRFVKFKKNLLKIKQHNQRYEQGLESYEMSLNPFTDMDMKEVQQTYMGFKMPENSQELLQNATFYQPPLKQRFGLPTHVDWRDRGAITPVKDQKACGSCWAFASVAALEAHYYIKHKENILLSEQNLVDCVTENWGCDGGWMIPSFQYVTINNGINPESVYPYEAVDGVCRHQYNKGPINKAYVAISPDNEEHLQLAVALNGPVAVAIQANNNFMNYKSGVFDDPDCSKIANHAVLVVGYGTENGKDYWLIKNSWSSYWGDNGYIKMARNKNNQCAIARYASYPVVIFKRKMQLKLLILLLLSVYCLEATLLESFVQKHWSDFKHNYGKKYRSRGENNKSFQNFKRNLQIISEHNERFVQGLETYKMSINPFTDKDLQEMETSYMGLKISESFRLFSNKQMFLNTPQYSASNNKKKIPPLAKDWRDEGAISAVKDQEACGSCWAFSSTGALEAKYFLKYNKSIVLSEQNLIDCVTENWGCEGGWMIPCFDYVHYNEGINPETQYPYEANNGECRFNSNFIAATCTGYQTIRQNDEQHLLEAVASEGPVSVAIAVNSKFMFYDGGIYDDVDCSQLVNHAVLVVGYGTENGQDYWLVKNSWSSQWGDGGYIKMARNKNNQCAIAKYASYPVV
LOC111689929	NC_060954	XP_046811814.1	synaptogyrin	20	1.12	1.85	1.48	ATGGCCTGTAAGTATGGCAATACAGTGGGCGTTTTTGGTTTTCTAGCGTCTATGGCGTTTATAGTGGGTGAATTTCTATTCGAACGCATGTCATCGGTGAAAAGTCGAAAACGTTTTGTGATGGCTGATATGGGTTTTTCAGCCTTTTGGGCCTTTATGTATTTTGTGGCCTTTATTTATATATGGTCTCAGTGGAGTTCGGCTGAAATGCCTCCTGGAGGCATTGGTGCCAGTAATATGCAAGCTGCCATTGTTTTCTCATTATTTTCCATATTCACTTGGGTAAGTTTTAGATAA	MACKYGNTVGVFGFLASMAFIVGEFLFERMSSVKSRKRFVMADMGFSAFWAFMYFVAFIYIWSQWSSAEMPPGGIGASNMQAAIVFSLFSIFTWVSFR
LOC111688681	NC_060954	XP_046811813.1	putative mediator of RNA polymerase II transcription subunit 26	7	0.07	0.15	0.09	ATGTTCTTCTCCCTACTACAGACACTAGTCTGTGTGCTGCTGGTAAATAGCGGCCTCTATGCTTTGCATTTAACCAGCTCTAATACGGCCGGTTCCAATAGCCCCTCCAACAATAATGGCCCTACACACAATGCAGCTCAATTAACTAAACCCTCAGCCACGAATCCCTTTCAAAGCACCAGCAATCGTTTAAATGAGGAACTGGCCGATTTGGCTCAATTGGAAAGGGAACGTTTAATGGTCATGGGTTTGGTGAAACAAACCGCCGAAGAATCGGGCTATCATGGACGACCCATTATAACGGGACGCATTAAAATGCATCCAGCCGAGGATATGGACTCGGAATATTCAGCCTGGCTGCAACAGCAGGCACGTAATGTTATGTTTGGCAATGTTGTCAAACAGCCGCTCAATGATGAGGAAGATTATGATTCCGGTGGCGGTGGTAGTTTTGATCCTTTAAGATCTACCAACGGTAAATACGATTATGGTCGCATAGTCCAGCCAGTGGAGAGGGAATTTGAAAATCCTCATAACTTGGATTTAGATGATTTTATGGAATTGGAACCGGTGCAGGAAGAAGAGGATATGTTTCCCGATATGGATGGCTATGCCTATATAGAGGAGTTAATGGCGGAGGAAAATAAAGAAAGACTGCAGCATCATTATCAGACACAGCCGCAACATCATCAGCAAATGCCTCAATTCCCTGGTTTTAGACAACAGCAGCAGCAGCCGCAATCACATCATATGCCCTTAAATCATAATTATCAAAATCATGAGGCTACTATGGATAAAAATCAACAAGTTCTGCAAGATTTCTTTGAAAAAGAACAGAAATTACAAAATCTAAATCATCAACAGCAGCAACAACAACAACAACAACAATTTAATAACAAATACCGCAATAACATACGCATGCAGCAGAAATGGTTGCGTAAGCGTAATCAATTGCAACAGCAGCAGCAACAATTACCGCGTAATATATTTGGACAAAAGAATAACAAACAACAGCCGCTACAACAACAGCCAGCATTACACCATTTCAAGACTTTAAGCAGTAATAAACTATCACTGGCCAATTCTGAAGCCACCGCCACCACTAGAATCAATAGTCACAACAACAACAACAACAACAAACCAATCGATACCGCACAATTATTGAAAAATTCCGAACAAAAGCAAAACACACATGATACACAACTCAATAAAGAAGATAAAACAAAATTTTCCTCCTCCTCATCTTCGGCGGCTAACAAATCGGAAAAATCACTTAATGCAGCAAATTTAGAACAAAATCCAGAACAACTACAACATCCCAATCATAAAAGATCGGGTTTAAATCCGGCCAGTTTGGCCTCATCGGCGGGTGTATCTTCGCCTCACAGTTTAGCCTCGCAGCTAATGTTGCGCACAGCGCGTGGACAAAGGCAATATGATGTGCCACAAATTGAATGCCCCACCGCTATGGATGGCATGGAGCGTTTTGCATGTCCGACACCGGATTTGCAAGGTCGATATCGCTGTATAGACGATCACGTACTGTGTGATGGTTTCCTTGATTGTCCTGAGGGCGAAGATGAGGATAGAAGATCGTGTATGTTTTATAAAACGTTAAATGTTATGTTAAATGTGCCAAAATAA	MFFSLLQTLVCVLLVNSGLYALHLTSSNTAGSNSPSNNNGPTHNAAQLTKPSATNPFQSTSNRLNEELADLAQLERERLMVMGLVKQTAEESGYHGRPIITGRIKMHPAEDMDSEYSAWLQQQARNVMFGNVVKQPLNDEEDYDSGGGGSFDPLRSTNGKYDYGRIVQPVEREFENPHNLDLDDFMELEPVQEEEDMFPDMDGYAYIEELMAEENKERLQHHYQTQPQHHQQMPQFPGFRQQQQQPQSHHMPLNHNYQNHEATMDKNQQVLQDFFEKEQKLQNLNHQQQQQQQQQQFNNKYRNNIRMQQKWLRKRNQLQQQQQQLPRNIFGQKNNKQQPLQQQPALHHFKTLSSNKLSLANSEATATTRINSHNNNNNNKPIDTAQLLKNSEQKQNTHDTQLNKEDKTKFSSSSSSAANKSEKSLNAANLEQNPEQLQHPNHKRSGLNPASLASSAGVSSPHSLASQLMLRTARGQRQYDVPQIECPTAMDGMERFACPTPDLQGRYRCIDDHVLCDGFLDCPEGEDEDRRSCMFYKTLNVMLNVPK
LOC111686778	NC_060954	XP_046811812.1	P protein-like	2	0.02	0.02	0.02	ATGGCAACAGGGAGCAATAAAACAATTAAATGTCAAAGAGATTTAATACAAAATCATAAAGAATTTAAACAAACATTTAAGGATTTAAAAAAGGGAAACCAGGAATATAATGGAAGGAATTTGCATTTAAGTAGCATTGTAAGGCAGCGTTTAAGAGGTGGCATGGATGTTGCTACTTCTGAAGATAGTTTTTCTATGAGCGATCATCCTGAGGAGGAATATTATGGCCGATCTAAACAGTATAAGCTACTAAGACGTTTGGTGAAATATGGCCAGCTTTTAGTTATGACTATATGTTGGTTGACCTTCACCTACTTTCTCATGGCCAATGAAGAAATTGAATATGAAGCCATTACCTTGTCTGTGCCGCCAGGTAAAGAAGGTCTTATTGTTAGTATAAATCAAAAAGTGATCGCTTCAAGTTTATGTCTGAGATTATATGGACCTTTTACTAAGACCACTTTTCGTTTCGATGAGCTGCAGTCTAGTCACTTTGAGAGTCCTTTTTTGTGGATTAAATTGCAACAAGTGGAGGAGGATAATTCTATTAAAATTGTCAAATCTATTTTACATCTACACCTGTCCGAGCAGCATAATGGGGAATGGCAGGATATCATAATGGTGGAAAAGATAATAGAAGATGTTACGTTGGATAATGGCAAATATCAGTTGAATTTTATGAGCAATTTTAATGGAACCATACCCTTACAAGTGGCCTATCAATTTAGCATGGTCTCCAAGAAGACCGGTTTAATATTGGGCTTATTGTTGTTGCTTATTATCTATATAGCCATCATGTTTGAGCTGGTGCATCGTACATTGGCAGGAGTAATCTGTTCCACTTTGGCTGTGGGTATTATAGCGGCAGTACATCTGAGACCTACTCTTCAGATAATATTCAATATCTGGGGTAATATTGATACTATTATGTTGTTCTTTGGTGCTTCACTTATTATTGAACTTCTGGCGGAAACCGGTTTGCAAGATTATTTAGCTGCTGTCAGTTATGAACTATCCAATGGTCATATATGGCCCATGTTGCATTCTCCCATTTGTTTGCGTTTATGTGAAATTATGCAATTGGATTGTACTCCCATTCTCAGCTGTCTCATCATAGCCATAAATGTGGGTTCAACCCTCACACCCATTAGTTCCATAAGCAATAATCTGATATCAAACTCACCGTTTTTAACCAATCATCAAATACAATTCACAGAATTCATAGTGCACATGTTGCCCGCCACTTTACTCACGTTGGCTCAGTCGTATATCCATTTAAGATTACAATTCCTTGACTCCACTAAAATGCGTAATTTTGAACCATTTCAACAGCGTCGCCTTAAACGTTTAATAAACGTTTGGCGTAGAGCCTCTCTGCGTATGGGTGACTATACTTGGGATGAAAGTTTGGCGCGACAAACCGTGGATCGTCGTATAGTTAATTTGCGCAAACGTTTAAAACGTTTGGGTAAAATGCCTGAAAAACCCTCAGATTTTGAGGAGAATGTACAAAATCTAAGAGCCAGTTATCCCATAAAAAATACAACTTTAGTAATAATTTGTCTCTTAGCATTGCTAATTACTTTGCTGTTCTCCATTTTATCTCGTATAGATCAACTAATTAAAGTCTCTAAAGGTTGGATTGCTATATTATCCGCCCTACTAGCTTTATCACTCAGCAACTATGAGGATATCGAAGGTATGTTATCGCGCATAGACTGGTCCACAATGCTGTTTTTTGTTACTCTGTCCATCATCATACAAGTCTTAATCACTTTGGGACTCTTAGAAAATATCGGCCTACTACTCGAACATTTCATCATCAATGTCGCTGAAGAGCATCGCTTAACAGTGGCTATAATTTCTATTATATGGATTTCAGCCATTTTAACCACATTCATCGATAACGTTCCAGTGGCTGATATGATGATGCGCATTATTGGCACCTTGTCTTTAAATCACCACATCAATATACCCATTATGCCGCTGGTTTGGTCTCTGGCTTTGGGTTGTACTCTGGGTGGTAATGGTTCGATTGTGGGTGCTTTTGCTAATATAGCTTGTGCTGGTCTATTTTATAATTTAGCAAGTGGTTATGCTTCTGTTAGACCCCATTAA	MATGSNKTIKCQRDLIQNHKEFKQTFKDLKKGNQEYNGRNLHLSSIVRQRLRGGMDVATSEDSFSMSDHPEEEYYGRSKQYKLLRRLVKYGQLLVMTICWLTFTYFLMANEEIEYEAITLSVPPGKEGLIVSINQKVIASSLCLRLYGPFTKTTFRFDELQSSHFESPFLWIKLQQVEEDNSIKIVKSILHLHLSEQHNGEWQDIIMVEKIIEDVTLDNGKYQLNFMSNFNGTIPLQVAYQFSMVSKKTGLILGLLLLLIIYIAIMFELVHRTLAGVICSTLAVGIIAAVHLRPTLQIIFNIWGNIDTIMLFFGASLIIELLAETGLQDYLAAVSYELSNGHIWPMLHSPICLRLCEIMQLDCTPILSCLIIAINVGSTLTPISSISNNLISNSPFLTNHQIQFTEFIVHMLPATLLTLAQSYIHLRLQFLDSTKMRNFEPFQQRRLKRLINVWRRASLRMGDYTWDESLARQTVDRRIVNLRKRLKRLGKMPEKPSDFEENVQNLRASYPIKNTTLVIICLLALLITLLFSILSRIDQLIKVSKGWIAILSALLALSLSNYEDIEGMLSRIDWSTMLFFVTLSIIIQVLITLGLLENIGLLLEHFIINVAEEHRLTVAIISIIWISAILTTFIDNVPVADMMMRIIGTLSLNHHINIPIMPLVWSLALGCTLGGNGSIVGAFANIACAGLFYNLASGYASVRPH
LOC111680802	NC_060950	XP_046811811.1	uncharacterized protein LOC111680802	391	1.75	2.08	2.3	ATGATAACATCATTAAAAATTTGTGATTCAATAACCTTTCTAATAATTCCCCATTTTTTCCTTTTTTCTGTCCATCCAGCTAATTTGCCAGCCAACAATCTAAATGGTTCTTCGACCGCCGGTCACACTTCAGCGAATGCCACTAATCATCACCATCACAATAATCACCATCACTACAATGCCAAACAACATGGCAACAGTTCTGGTTGTGTAAGTGCTACTAACAATACCTCAACAAATACAAATCCTGTTTTCTATTTAATGGCCAGCAATGGTAACACTGGTGCTGTAGGCGGCGGCTGTAGTGCCAATGCCATAAGTTCATCGAACGTCACCAGCAGCAGTAAACACACGGGACCCTTTATGGGACCACACTCAGCCGCTGCTGTCCATCATCCACACTCTCAGCGAGGACTGCATCATTTGGCCGAGGGTCGTAAGGCAAAATTGCGTAGATTTAATTCACACGATACCAGTTCGAATATGTTTTCGGTGGCGGATTTTGAAAATGCCCGCTTAGCGAGACGTAATGAAATCGAATTGAAACAGAGACTGCAACGACGTATGCGTCATGGTTATAGTGGTGGAACAGGTAGTGGTGGTCTTTTAACAGGAGGACCTTGTGGTCAGGGTTTACTGACAGGCGGTATGGGTGATTATTCAACGGGTGATAGTAAAACTTCGAAAAATAGTAATGAGTCACAAAATGAACCTTTGCAAGTGGAAGAGTTTTTAGAACGTTATTCCCTTCCACGTGTGGTGCGCATTTCCTATAAGACACTTTTCTCCAATGAAACCCTACAATCTTCTTCATCTAATAATTCATCTACCGCCACCTCAAACTCTTCAACGAGTGCTAAAAATACGGTTCCAGCTACCTCCACCTCTCCCAACGATGCAAATATGTTGAGTTCTAATTCGAATAGCAATACGGGAACCTCTTCCTCAAGTACCTCTTCGGGTTTGGGTGTTGGAGGAGTTAATGCTAATCCTTTATCCCAAACTTTGGGTAGCAATAGTAGTAATAATAGTGGTGGTAAAACTTTGCCCATTGAGGGTAATCAGGCAAATGATAATGCTAATCATAATGTACAACATGAAGAGGAACAGGGTGAACTATTTCTTCTGTATCGATTGGTGCGTCAACGTCATATTTATCATGGTCATAATAGTAAGACAACAGTGGCTAATCGTAAAAAGGGCGTTATGATACCACAGGAATTTCCAGGCTATTTCTCTTTACTCAACGATAAAGGTCTGCCAACAGCTACCCTATACACATCGCTGGTGCAATTGGTGCGAGAGCGTGTTTGCAAATTTATTTCAGTAGAAAATATGCCAGCTTTTATGGAATCTCAAGCGAATGGCAGCAATGCCAATTCTCCCACAGAAGGATGTCTAAATATATATTCATCCAATTCGAATAATTCCAATAATCGACCTCAATATGTAAAGACTACAGCCCGGGGAGGGCAAGTCTTTAAATTGTTGGCGGTTTATGAAGATGGTAAGCAGGAACATACCGCTATAGGCTCTACCATATCATGTGGTGGACTGGGTAATTCAAAACCCAATTCCAGTCATGGTCGAGAAAAGGAGAGAAGTCGTTATGCTCAACTATTAAATGAACAAAGACAAACGCTCTATGTTTCACTGGCTACCAAAGGTAAATTCTATGAAATTGAACCGGGCATACCACAAATACTGCAAAAACGTTTGGATATGTCCAACGAGGCGGGTCAGAAGAAAATCAATCCCGATTGTGTGCATAGAATAACGGCTTTGATAACCCCACATAAAGAATTACCCATGACCCTTAAGTATATATCGGGTCCGACAGGCTGTGCCAATGCAATACCCGAAAATATTTGCATCAATAGAATTACCACGGAAAATGTGATTATAGCCTGTCCCATAGAAGATGTCGATATGCAAAGTCCTTTGCACTTGCGTAAATTACATTTAACCAAAGAAATGCAATTGGTCAAAAATACTTTAGGCTTTGAGAATGAACAGCGCATGTTAGCCAATACGAATGTACAGAACATTTTGAAATTTTGTCAATTTAACTGTGATCAGTTTTTAAAAATGGTAGAAGTAGAAATTTTACAAAGATCTGAAAGATCCATATCCAAATCAAGAGTAGAGGGTTTGAAAATACTCAAGCCCTTGCATCTGCCCAAATTGCTGAGAAGAGAAAAGACAACGATATCAGCTCATGAAAAAGAGGATTCTATAATATTCTTGAGTAAAACGGACTTACAAAATCTCGAAAATAAAGAACAGGCCTTTGATCAGCAAGCCAATAGAATATCGGAAAAAATGAAAGTGTTTCAATCGACCAAAAAGAAGTGGTTTAAGAAACAGGATAAAAACTCGGTAAAATCTTTGACTTCTTTGGATTTGGACGTACAGGCCAAGAAAATGAGCATGGAACGTTACTCCGATATGTCTAAATTACTACAGGAAAGATTTGGTGATAAAACCCATACACAGCACGAACACTCAGAATGTGCTTCGGAACTAAGTGGTGGCAATTCGGATATAGGTTGCTCTGACACCGAGACCACTACCTTGGCTACCATTAATGAAAAATTTAACAAGTTTGCCTCGAATAAAATCATGGCCACCGAACCTAATATTTTGCAAAAATCCATGTCTTTGCAAGATATCGATGTTATAGGCCGACAGTTGCGTAAACCCGATTTATTGGCTTCACATCACACTACAGACACAATTTCAGAGGCTGGCACCGATATCGAAGACATGGAGAATCGTGAACCTTTACAAACCTCGTTTATAACCGAAAAACTTTACAATGAGTTTCATGTGAAGACCAAGCAATACAGTAAATCCTCTTCGAGTTTACATCAACTGCTCAACTTTTCTTTGCCGCAGAAAATGCAAATCGGAGAAAACAAGAGATCTCTAGCCCAACTGAAAAATCAAACAAATCAAAATCACAGCAATAGCAACAATAGATCTTTTGACAAAAGATTAGAATTCAATATAGGCGAACCGGTAACTGGTCGTAGAGCTGCTGGTGGCCTCTCCCTCTTGGGCCATCACTCACAATCACAAAATACTTCTTTAATGTCACCTCTAACACCCACAAGTTTTATAGAAGATGATTTACCATATTCCAGTGTACGAGACTCTTTAATATTATCCAGTGATGAGGGTAGTCCCCCCGATGTACCAGCTGGTACAATACGACAAGCTTTACATTTATTAGACTATACCAAGGAGAATATTTATGCGGAAATATGCCATGAAGCTAGTGCCATGGGTGGTATACCTTCTTCTCATACACGTGATACATTTTCGGCAGCTACACATTCCACACAGATCTCAGATGATTATGGGGACTATGCCTCACTCACCTATACACCCCAGCAAGCAGCAACAGCAGCGGCAACCTCAGCGTCAGCCCACAATCTTGGCAGTGCTATAAGTCGTGTACAAATCAACTGCTCGGCCAGTCCAGTGTCCTATCACACTGTATATCTGGGCGATGAACCTTTAGGAGAAAATTATGCTGCCAATAAGGTCAACAGCAAGCCAATAACAACCAACAACAACCACAGCAATAAAACCCATAAAGCGCGTAATAATGCGCGATCCCATATAACTACCGTCGATGTGGGTACAAATGGCACAATAGGTGCTAGGGCCTTAAGCGGCAGCCAGTCTGATTCAGGTGGTCTTGACAATATTTATAATACGCTCAAATGA	MITSLKICDSITFLIIPHFFLFSVHPANLPANNLNGSSTAGHTSANATNHHHHNNHHHYNAKQHGNSSGCVSATNNTSTNTNPVFYLMASNGNTGAVGGGCSANAISSSNVTSSSKHTGPFMGPHSAAAVHHPHSQRGLHHLAEGRKAKLRRFNSHDTSSNMFSVADFENARLARRNEIELKQRLQRRMRHGYSGGTGSGGLLTGGPCGQGLLTGGMGDYSTGDSKTSKNSNESQNEPLQVEEFLERYSLPRVVRISYKTLFSNETLQSSSSNNSSTATSNSSTSAKNTVPATSTSPNDANMLSSNSNSNTGTSSSSTSSGLGVGGVNANPLSQTLGSNSSNNSGGKTLPIEGNQANDNANHNVQHEEEQGELFLLYRLVRQRHIYHGHNSKTTVANRKKGVMIPQEFPGYFSLLNDKGLPTATLYTSLVQLVRERVCKFISVENMPAFMESQANGSNANSPTEGCLNIYSSNSNNSNNRPQYVKTTARGGQVFKLLAVYEDGKQEHTAIGSTISCGGLGNSKPNSSHGREKERSRYAQLLNEQRQTLYVSLATKGKFYEIEPGIPQILQKRLDMSNEAGQKKINPDCVHRITALITPHKELPMTLKYISGPTGCANAIPENICINRITTENVIIACPIEDVDMQSPLHLRKLHLTKEMQLVKNTLGFENEQRMLANTNVQNILKFCQFNCDQFLKMVEVEILQRSERSISKSRVEGLKILKPLHLPKLLRREKTTISAHEKEDSIIFLSKTDLQNLENKEQAFDQQANRISEKMKVFQSTKKKWFKKQDKNSVKSLTSLDLDVQAKKMSMERYSDMSKLLQERFGDKTHTQHEHSECASELSGGNSDIGCSDTETTTLATINEKFNKFASNKIMATEPNILQKSMSLQDIDVIGRQLRKPDLLASHHTTDTISEAGTDIEDMENREPLQTSFITEKLYNEFHVKTKQYSKSSSSLHQLLNFSLPQKMQIGENKRSLAQLKNQTNQNHSNSNNRSFDKRLEFNIGEPVTGRRAAGGLSLLGHHSQSQNTSLMSPLTPTSFIEDDLPYSSVRDSLILSSDEGSPPDVPAGTIRQALHLLDYTKENIYAEICHEASAMGGIPSSHTRDTFSAATHSTQISDDYGDYASLTYTPQQAATAAATSASAHNLGSAISRVQINCSASPVSYHTVYLGDEPLGENYAANKVNSKPITTNNNHSNKTHKARNNARSHITTVDVGTNGTIGARALSGSQSDSGGLDNIYNTLK
LOC124421048	NC_060954	XP_046811810.1	uncharacterized protein LOC124421048	4532	233.35	390.19	307.01	ATGCAAGTGTTTGATAATACCTTACGCCGTGCCTCCAGACGCGCCTCTTTGAGACGTGGTTCCATCTCTGTGCTACCACAAAAGAATGCCGAAATTCCTTGGGATATTTTGGAGCGTCTATTCATGCCATTCCTGTTTTGTCATGCCGCCGCCATTATCATTTCCAATGCCTTACATGTCCTGAATATTTCAACGGTTTCAACATTCGCCGTTTTCGTTTGGTTTGCCTTGTCCACCGTGGGCGCTGTTTTGTTCTATCATTTCGTTAAGTCCAGTTTCATCTGCAATCACAGCTCTTTCCTTGATCCCAATTCCTCTATATAA	MQVFDNTLRRASRRASLRRGSISVLPQKNAEIPWDILERLFMPFLFCHAAAIIISNALHVLNISTVSTFAVFVWFALSTVGAVLFYHFVKSSFICNHSSFLDPNSSI
LOC111675055	NC_060954	XP_046811809.1	putative mediator of RNA polymerase II transcription subunit 24	511	1.86	2.4	2.45	ATGCCCACAAACACGATGACAACGAAACGTATAAGTTTTCAGCAACAGCAACAAGCACTACAAAATTCTCATCACCATCATCAACAACAACGAAGACCACCTGACGTTGAAGAGGCTCTATCATCAATGCTATGGACACCATATGAACGTGCCTCAACAACAGATACATCATCCGATGACGATGATGAACAATTGCAACGTCAATTGAAAAAATCCAAAAGTCAATATGATTATACAAGTGTACCAACAACAATACCCCCCTTAACACCACCACCAACGCTGTCACTGCCACCAATCTCATCACTAGGAGCATTAACATCACTGCCACCCACACAATACCCGCTAACGCCCACACACTTAACGCCAACAAATATTGTGGCATATATAACAACAGCAACACCGGTAAGAGCGGCAGCAACAGCAGCTGTGGCAGCAACAAGTTTAATAGCAACGTCGAGCGCATATTATACAACAGAAGATTTATGTGATCCATCTGTAACAACACCATTAGTGCCTTTTTCAAATCTTATGCTAAATGCGCATACAACAACAACAGCGACAACAACAACACCCCATACTCGTTTACTAAACAACACTGCCATTACAGCTGAACATGATGAGGATGACGAAATTGATGACGATGACGTTGTAGATGATGATGATGTCAATGTAAATGTGGATGATACATTTAATGATGTCTACAATAATGAGAATACATTAGCAGCTACAAGTTCCTCTGCCATGATGACAATGATGTCATCTTATCAACAGAAAAATCGCATTTCCTATCATTCTTCCTATGGACGCATACCAAATCTTACCAAATGGTGGTCTACCTCTAATGCAGCATCCACGCAACAACAACCAGTTTCATCAACTACTAATCGACAAAGTTCTATAGAAGCAACCTCAGCTGCAGCAGTAACACTCTTACCACCCCCACCACCTGTAACAGCTACCCTAACAGATGAGACCAATAAACAACCACCTTCGTACGAGTCCTTGTATAAGAAACATTCTCTACGACCATTACGTCAACGTCAACATCGTTTGAACAAACATTTGAATTTATTCAAACCCGTTTTGGAAACTTTAAAAGCAAATGTGACAACAATAACACAGGGTCGTCGTTTTTCCGCCCTTACACGACCAAATCATAATAGAGTTACTAATGCTAACTCCAACAATAACAGCAACAACTTAAATGCAATAAACCCAACTCAACAACCTACAACTGTTGTGAGTCGAGATACTACGGCAACAGCAACGACAGTAGGAATTACAATTAGAAATGAAACGTGTAGCACGGAAAGTACAAGTAACAATTTGGCTCATTCATTTACCGATAATTTTCTACATGAGCACTGTCCTACATCTCAACATGTTGCCGCAACACATGTTGACAACGAGCATATCAATAATAATAACAACAATAATAACACCACAACAGTAAACATAAATGGTGAAACCCCAATACAACAACAAGTTCTGATTCATCAACCGAAACATACACACGAACAAATTCAAATCGGTGCGAATACGAAATCAAAACAAAACCAAGAAAACGAAAATAAACAAAACAATAATTTCATTATTTGTCAACAACAACAACAAAAACTTCAAAAACAGCTGCAAAATACAAAAACATACGAAGAGCAGACGAAAGAGAAAGAAACCTGTAAAAGAGAACAAGAAGAAATGAACATAAATGAATTCACCACTGATCACGCAGAGAATGAATACACAATGAATTGTCATGGAAATGCACCACTATACAAGACAACAACAATTGCCAGCAACAATAGTAACAACATGACGGAGAGTTTATTTTACGATTCATCGTCAGCGATCAGTTTGACGCGTTCATTTGAGGCAAACACATCGTATACGGTTGGTTTGACGGATGCCTATGATAGTTTTACAACGGATTTGCAAGACGTAACACGTAAAACAACTGCAAATACAACAACGACGACGTATAGCCTAACACCTAATAAATGTTTAGCGGAATTGGAACGTTTGTATGCCGAATTTCGGGCCAGTGAAAGTTTACGTGAGCAAAAATTACGCAAATCGCAAAATCAACTTGAAACGTCGGTCACTACGGAAAATATGCGTTTAAACGTGCCCGCGTCCACCTCTAACTCCGTTAGCCAAATGGCAACGGAGATCGGTGGCAAGTCAGTGAGTGAAACAAGATTAAATCCCAGTACAAGTAGTGTTTTCTTAACAACCACAAATAGTGTTACCACTATAACGAATCCTTGTCAGCGTACGCCAAGTTTAACCATACAAGTGAATCAGAATATTAATAATTCCAATAATAATAATAACAACAACAATAATAATAATAATACAAATGTTAATAACGGTGGTGGTGGCCAATGTGAAAATAATGAATCTCAACAACAAAATCAAATTGTTTTAAATCAGGTCATAGTGAATACAACAACAAATGGTGTTAGTGTGATAAATTGTAATTATGTGAATAATGTTAATAATAATAACAACAACAACAAAAGTATTACAAATCTATGCGATAATGCAACAAATACAACAACATCCAATAATAATAATGTTGTTAATAATCTTAATAATAATCATTGTAGTCCTAATATCAATAATATTTCCAAAAATATCAATGATAATTCTAATAGTTGTAGTAGTGTTAGTGCTAATAATATTAATGATCCAACACATAGTTCAGTGCCTCAAGTGTTAAACGTCAATAATGCTGAAGAAATTGCAAAAAATTACCAAAAGCATTTAAAAAATTCTCCCAATACCCAAGTGAAAGTAATACAAGTAAATGAAAGTAATACAAATAAAACAACAAATAATACTTCATCATCTTCTTCCTCGTCAACACCCACATCATCGCCACAGCGCACTTTTGCCTCTACAGAGTGTCAGACGGATGATATTTCAGCGGTGCAACTTCGATCACCATCGGTTGGTAGGCCGCCATTAACATCGACTTCTTCAGCTATTTCGAATAGCACATCGAACAATAATCGTGAACAAAGACGTCGCGAAAGACGTGAACGTCGTCATTTGCAACATACTGCTTCCCTATTGGTTACTCCCACTCACGCTCATCCCCATCCCCATAATCATGCCTTACGTCACGGCCACTTAGATCGTCATTCTATGCCGGCTCCTCCTTTACCACCTATTTTACATCCTCCCCATTTACATCCCGGTCTAGCTGGTAGTTTACAACAAAGTGGCCATAATGTTGCCATGTTACGTCCCATGTTACCCGATATATTACATAATCATTTTCCACCTCCCTACAGTGCATTGCCACCGCCACAGTCTATGACAACGGCCAGTGGTAGTATGCCACATCATAATGGATCTCCTATACCCTTTAGCCATCCGCATTCACATCCTCATCATCCGTTGCCACAAACACCGACGGCCACTATATTAGGGCCACCACCTCCACCGCCACCGGCTGGTACAACTCTGTTAACATCCGTGATATCAACGGTTCCTATACCGGGTGCAACACCAATGGTTAGTGATGGCCGATTTACGCTACCGTTACCAATAATGAGAAGATCGCCTTCTGAACGTTCTGGCAAAGGTTGTTGTGGTCAATGGTTTGCTGGTCCTCCTCTACGTGCCTTAATAGCGGTTGTTGCTTTGGGTGGTGTTGCTTGTGCTTTGGGTGGTGCTGCCTTGGGGGCTACAGGTTTGGCAGGACCTCCTAGTTCCCACTTTACAGCGGCTTTATTAATGATTGGTGTTGGTGTAGTCTTGGTTACTGTTAGTGGTGCTGCCTGGCGTATGACAGCACCGGGCGGTCCTCCTTGTCTAGGCTTGGGTTCAAGTGTTGATTTAGGCAGATGTGGTCGCCGGCCCTGCAGTAGAGGAGGCGGAGCTCCACAAGGTTTACTTTATCCAGAATTTCAGCACAGGCCACCACCACCCTCATATCAAGCCAGTATGCAGGAATATCGTTTAAGACTACTTTTACTGGATAGAGATCGTCAGAATGGTGTAGTCAGAGGAAGTTCACCACCACCCACTTATCGTTCACATGCCGGAAGTTTGCTAAGAGCTCCCTTAACATCAACAATACGCGGCACTAGTGGTCCACATTCGGGCACACGTTGCGAAAGCAGCATAGGCGGTTCCGAATACAGTTTCCCGCCCAGTTATCGTTCACGCAACACAACACCCGGTACAATTAGCAGTGAACGTAGCATTGAAACCGAACCCTCAGGACGTCTTTTAGCCAACGAAGACATACCCGAACCCTTGAGTGTTGAACAATTATCCGAATATAATTCGCTACAACAACGCTGCAACAACAATAACTCAAATGGTGGTAATGCCCAAAAAACGGAACAGAAAAGAAATTCCCTACAAATGGATACAAATATTTTAATATCAAAAACCGATACTAATCTCAATAGTTTGAATAGTGATAAAAAAGATGATTTAGTGACTATTGTCACTATAACACCACAAAATAATGAGAATTTAGAGGCGAATGAAAATCGCAATAATAATGAAAATAATGGCACCGAGTCAAGAGAACAAATTGAAATATTGGCTCATTTGTAA	MPTNTMTTKRISFQQQQQALQNSHHHHQQQRRPPDVEEALSSMLWTPYERASTTDTSSDDDDEQLQRQLKKSKSQYDYTSVPTTIPPLTPPPTLSLPPISSLGALTSLPPTQYPLTPTHLTPTNIVAYITTATPVRAAATAAVAATSLIATSSAYYTTEDLCDPSVTTPLVPFSNLMLNAHTTTTATTTTPHTRLLNNTAITAEHDEDDEIDDDDVVDDDDVNVNVDDTFNDVYNNENTLAATSSSAMMTMMSSYQQKNRISYHSSYGRIPNLTKWWSTSNAASTQQQPVSSTTNRQSSIEATSAAAVTLLPPPPPVTATLTDETNKQPPSYESLYKKHSLRPLRQRQHRLNKHLNLFKPVLETLKANVTTITQGRRFSALTRPNHNRVTNANSNNNSNNLNAINPTQQPTTVVSRDTTATATTVGITIRNETCSTESTSNNLAHSFTDNFLHEHCPTSQHVAATHVDNEHINNNNNNNNTTTVNINGETPIQQQVLIHQPKHTHEQIQIGANTKSKQNQENENKQNNNFIICQQQQQKLQKQLQNTKTYEEQTKEKETCKREQEEMNINEFTTDHAENEYTMNCHGNAPLYKTTTIASNNSNNMTESLFYDSSSAISLTRSFEANTSYTVGLTDAYDSFTTDLQDVTRKTTANTTTTTYSLTPNKCLAELERLYAEFRASESLREQKLRKSQNQLETSVTTENMRLNVPASTSNSVSQMATEIGGKSVSETRLNPSTSSVFLTTTNSVTTITNPCQRTPSLTIQVNQNINNSNNNNNNNNNNNNTNVNNGGGGQCENNESQQQNQIVLNQVIVNTTTNGVSVINCNYVNNVNNNNNNNKSITNLCDNATNTTTSNNNNVVNNLNNNHCSPNINNISKNINDNSNSCSSVSANNINDPTHSSVPQVLNVNNAEEIAKNYQKHLKNSPNTQVKVIQVNESNTNKTTNNTSSSSSSSTPTSSPQRTFASTECQTDDISAVQLRSPSVGRPPLTSTSSAISNSTSNNNREQRRRERRERRHLQHTASLLVTPTHAHPHPHNHALRHGHLDRHSMPAPPLPPILHPPHLHPGLAGSLQQSGHNVAMLRPMLPDILHNHFPPPYSALPPPQSMTTASGSMPHHNGSPIPFSHPHSHPHHPLPQTPTATILGPPPPPPPAGTTLLTSVISTVPIPGATPMVSDGRFTLPLPIMRRSPSERSGKGCCGQWFAGPPLRALIAVVALGGVACALGGAALGATGLAGPPSSHFTAALLMIGVGVVLVTVSGAAWRMTAPGGPPCLGLGSSVDLGRCGRRPCSRGGGAPQGLLYPEFQHRPPPPSYQASMQEYRLRLLLLDRDRQNGVVRGSSPPPTYRSHAGSLLRAPLTSTIRGTSGPHSGTRCESSIGGSEYSFPPSYRSRNTTPGTISSERSIETEPSGRLLANEDIPEPLSVEQLSEYNSLQQRCNNNNSNGGNAQKTEQKRNSLQMDTNILISKTDTNLNSLNSDKKDDLVTIVTITPQNNENLEANENRNNNENNGTESREQIEILAHL
LOC111687658	NC_060954	XP_046811808.1	DNA fragmentation factor subunit alpha-like	24	0.79	1.21	1.03	ATGATTGATGCCAATCCCTCCCACTATGTGACTATTACGACACCGCATGACCAAACTGATGCTGCCGATAAGGCTGAAAAAACGGCACGCATTAAACAATTGGTTGGACAGCTGCAGAATAATCTTTGCAATGTTTCGGTTATGAGTGATCCTGATTTGGATTCTCTATCGAATATGGATCCGAATTCATTGGTGGATATAACGGGCAAAGATTTTATGGAACAGCTTAAGGATTCAGGCAGTTTCAAGGTCAAGGATATAACGCGCAACATAAAGAAAGCTGTTGTGGCTGGTTCCTTAGAAGAAATACGTTCAAAAGTGGCAGAAAAATTTGAAAAAATTGATCAAATACCTACAATACATTTAGATTCGGATGGTACGGAAATTGATGATGAGGAATATTTTCGTACTTTAGATGCTAATACTGAATTGATAGCGGTATTTCCGGGTGAACATTGGATTGATGTAAGAAAAGTATTTTATGTTGAAAATCGTTTTAAAAATGATTGA	MIDANPSHYVTITTPHDQTDAADKAEKTARIKQLVGQLQNNLCNVSVMSDPDLDSLSNMDPNSLVDITGKDFMEQLKDSGSFKVKDITRNIKKAVVAGSLEEIRSKVAEKFEKIDQIPTIHLDSDGTEIDDEEYFRTLDANTELIAVFPGEHWIDVRKVFYVENRFKND
LOC111684217	NC_060954	XP_046811807.1	uncharacterized protein LOC111684217	15	0.1	0.14	0.13	...TATTTGATTAAAATCTTTTACAGCTTTAGTGATTTATGCATTTTTTATGCCAACAGTCGTTTGGCCACCACCGTTGAAATGACACCCGAAATGATTAAGTCCACCGTTCATGATATGGAAGTATTTCTAAAGGATACACATTTACAAATAAAACATAAACTTGATAATGGTTTTCATGTTTCCGTTGAAAAAGTTGTCAAAGATTTGGAAGATGTGGATGTTTTGTTGGGCGAACCCATTCAAGCGGAAATTTCAGCTCATACTGGCATTGAGTTGGCCTATGATTCTTTGGCAACATTAAGCTTGGTGAATGCGGAACTTATCTATCGTGTACTCATGCTGCAGGAGACTGTGGGGCGTGCTTTGAAATTGGCACAGGAGGCTGCTGCTCGCATGGAAGAGCTGCAAATACAATTGTCCGTGTTGCAACGTCAGTGCACGTATCGTGATCGTCCCCTGTGTGATACCTTACGTATAAGGAGTTTTGAGGAGAATGGTATTATTGATGCTTTGAAAACGTTACAAGAAGATCAAGCAATATTTCGAATGCGTTATTTGGGTGAAATTGAAATGGGTGCAACTGTTAAGAATTTATCATCCGAAGTGGGATTGTCACGTTCAATATTTAGCAATTTTCCTCAACAAGTTAAAACGGATACAGCGTATGAAAGAAATTCGAAATCAACTAAACAAAAACTCTTTAGAGGATGTGAAAAAAATGAAGCATCGTACAATGTCTTTCAATTGGATGCATTCGTTAATACAACAGCTATTTCCGATATAAAACAATTCCCAAAAGTCACTCAGGCCATTGATGCCATCGATGTATCAGAACGTACATTATTGTCGTTGACACAAACAATACAAACCATATTGGAGAATATGTTACAAATGTCATCGTTTAATTTAACCATATACCGTACGACAATAGGAGCACCCACACCCGAAAAAGATTTGGCTACTTTTATTGATCAAATGCAAAGAGTCGCATTGCAGATACAAGACGTGGCAACCTCATCACGTATGACTACGCTAGGTAGTCGTTCTAAACGTTTGCAGGCCTCAATACTACAACCTCTTGAACAGTTACAAAATGAAATACTCTACCATTTGACAGCGTTGGAATTGCAGCGAGATCCCTGGGCTAAACAAGTTAATCAGACCTTAAATCATTTACGCAATATACAGGAGTATTTGGAAAAGATGGCTGGAGAGATATGTCAAAATCAAACACGTATTTATACTGAAAGACTGAAAACCTATTTAAGCAACGATAAGGCCACCATGTCTTCTCAACTGGGTGAAACTACGGCCAGATGTCGTCCCTTCTTTGATATATTCGATGCAAATCGCATATTTCTTTGTCGAAATATGATAGATTTCGTTAATGCTTTATGGTTTTTCACTTTTCTTACGCTTCTTCTGTGGTCCATAGCTACGCCGGTGGGTTTAAATCTTATTTCGTTGCATAGGAAAATAAATGGTTTACGCAAAGCTAAGTTACGTGCTGCCGAAAGAGCCACCGAGAGAGGTGATTCATTTAGTCGTGGACGTAGAAGAGATCGTGGTCGTAGTACTTCGCGTGATAGAGAACGTAGTACCAGTAGTACGGGTAGACCCAGACCAACTTTACAACGAACTGCCACCGAGGAGACCTTAGATATAGAAAATTTAAACGATGAACCATCACAGCGCTCTCAAATGGGACGCGAAAGAGAACGTGAGCGAGAACGTTCCCGTGAACGAGAGCGTGAACGTGAACGATCTAGAGAGAGGGAACGTGAGAGACAGAGCAGAAGTCGTGAAGTATCACAGGATAAATTAGGAGGACGTAGAGGTGGACAAATCCGTCGTCAAGGTACCGAAGAAGAAAGTTTAGACTCAGGTCCCAGCCGAGGAACATCCTATGAAAGAGAAGAAAGTCAATCACGTGTTAGAAGTGGTAGCAGTGCCCCTCAAAGACAGTCGAGACCGCAGCAGTCTCAGCCACAGCGTTCAAGATTTCAACAGCCACCACCTTTACGTCGCCAAGGCACCGAGGAATTTGCCTTAGATGATGATGAAACTTGGCAATCACCTGCGCAAACTAACCGTGAACGTGGTCAACCTCGTCGAGGTGAAGCACAACGTAACAAACGTTCGATAACTCCAGTACTGACAGTGCGACCAGATGCTCAGCCAGCCCAACCAAAACCCCGAACACCTACTCGTCTAAAGAGTCGTGTTTCACTGACCAGTCGTGCAGTAAGAAATATTGTTGAGAATCGTGACGGTCGCAATAGGGGATTGCAACGCCAGAATACAGAAGATTTTGAATTGGACGATGATGATAACAGTTATGGCACTTCTAGAAGTACATCACAGGCCGTGCAAGCGGCTCGTCGTACACCACCACGTTCGGCACCACCGCCACCACCTCCACCCTCAAACAGATTCAAAGCGAGTAGTGTACGCAGTGTCCGTTGGCATGCCGGTGACGAGGAAATGGTATTCGAAGATTGTGATTCGGCCAATCCCATGTATATGAGTCATGATCTCAACGATTAG	YLIKIFYSFSDLCIFYANSRLATTVEMTPEMIKSTVHDMEVFLKDTHLQIKHKLDNGFHVSVEKVVKDLEDVDVLLGEPIQAEISAHTGIELAYDSLATLSLVNAELIYRVLMLQETVGRALKLAQEAAARMEELQIQLSVLQRQCTYRDRPLCDTLRIRSFEENGIIDALKTLQEDQAIFRMRYLGEIEMGATVKNLSSEVGLSRSIFSNFPQQVKTDTAYERNSKSTKQKLFRGCEKNEASYNVFQLDAFVNTTAISDIKQFPKVTQAIDAIDVSERTLLSLTQTIQTILENMLQMSSFNLTIYRTTIGAPTPEKDLATFIDQMQRVALQIQDVATSSRMTTLGSRSKRLQASILQPLEQLQNEILYHLTALELQRDPWAKQVNQTLNHLRNIQEYLEKMAGEICQNQTRIYTERLKTYLSNDKATMSSQLGETTARCRPFFDIFDANRIFLCRNMIDFVNALWFFTFLTLLLWSIATPVGLNLISLHRKINGLRKAKLRAAERATERGDSFSRGRRRDRGRSTSRDRERSTSSTGRPRPTLQRTATEETLDIENLNDEPSQRSQMGRERERERERSRERERERERSRERERERQSRSREVSQDKLGGRRGGQIRRQGTEEESLDSGPSRGTSYEREESQSRVRSGSSAPQRQSRPQQSQPQRSRFQQPPPLRRQGTEEFALDDDETWQSPAQTNRERGQPRRGEAQRNKRSITPVLTVRPDAQPAQPKPRTPTRLKSRVSLTSRAVRNIVENRDGRNRGLQRQNTEDFELDDDDNSYGTSRSTSQAVQAARRTPPRSAPPPPPPPSNRFKASSVRSVRWHAGDEEMVFEDCDSANPMYMSHDLND
LOC111689660	NC_060954	XP_046811806.1	LOW QUALITY PROTEIN: la-related protein Larp4B	0	0	0	0	...TGTGTACATGCATTGACTTGTTTACACATTAATTACGCGATCTTAAAGCCTCGTTATTTACTAACTTCATTGGCCTTAAATGACCTCACCATTGGACTGCTTATCACACCCTTCGGTTTATTGCCTGCATTATTCCATTGTTGGCCATATGGTGAAATATTTTGTCAAATACAGGCCTTACTACGCGGTGCTCTCTCACAACAAAGTGCGGTAATATTAGTGTGTATGGCAATCGATAGGTACATGTGTGCTTTACATCCGCGTAGATATTATCAACATTCTAGTAAAAAGGCATGTTTATTATCACTAACAAACACGTTATTTATTCCAGTATCTTAAACTAAACTATGTTTTTTTCCTATATTCCATTTTATCCTTTTTTTCTCTCCTCACATTGCAGGCTACTATTTTAATAATACAGGTCTTATGGCTTGTGAGCCATTTTATAGTAAACCGTCGTATCGTATATTGGCCACATGTGCCTTTTACTTCCCCACCACCATGGTGTTGATGTATTGCTATGGTTCTAGTTTTCATATGAGTCGTTTCAGACTTAATGATCCAACGATGCCTTTAACTGCTGCCGCTCATCATCCTGCTTATCAGCATCATCCTCTACATCATTATCACCATCATCAGCAGCATACGTATCCACATTTACATCATTATCATCATCGTGGTAGTGTAGGTAGTAGTGCTGGTGGTGGTGGTGGGGTTGTTACAACTGGGGGTGGCAGTGGTGGTGCTATACATACTTCAGTAGGAGGTTCGGGTACTGGTGGTGGAGCCAATACACCCTCTGCAATGATGGCAAATACACCGGTAATGAACTTGAGTATGGCCATGAGCATGGGTTTAGGTTTGAATACACCCGCCAATAGCATTACGAAAAAGATGGTCCCTATACAGGAGAAAAATTCAAGTGGTTCAACGTCACGTTCAATGGCTACAATTTCATTGGGTTTCATTGTTATGGTTACACCCTGGACAATACAAGAAATTGTAACAGCGTGCACGGGATCAAAGTGTAATGGCCATGAAGACACACCCGAACACAAATCACCATGTTGTCACATAAATTCTGATTTTGAAATCACCACACTACCAATGCCACCCGAACCGCCAACATCACGTCCACCGCAAAACAATGGCAGCGGTGGAGGTGGAGGAGGTGGCGGTGGTTCAAGTAACACAGCCGCCGGTTTGGTAGGAGCAGGCGGTATTGGTGGTTCAGTATTGGGCATTTGTGCCAGAGCACGCAGTAATAGTTTAAATCGTTCAACATCATTTCACATACGAGATGGAGGAGGAGGTGGAGGAATTAGTTCTAGCAATGGTCATCATACACATCATCAACATGGTTATAATACATCCACCGTACGTCCCGATATAGAAGGTTTATCGGAAAAATATTGGGGAGAAATATTAGAACGTACTGTCAGCTCAAACAGTTTACATGCTGCCATGCAAAAATCCTTTATGCCAACACAACAACATTATGGACAACAACAACCACTACATCATCATGGTCATCATCAGCAACATGCATCAGGAGTTAATAATCCAATGATGATGATGACAACATCATTTAGTAAACAAAGTGATCTAAATCTTCATATACGCGAACATGATGACAATTTAGTAGATTCGGCAAATACCATGTCGACGACAACAACAAGTGATCTTAATAAATTCTCCACATCAGAACCAAAATTATGTGAACATGAGTATCAACAACAACAGCAACATCATCTGCAGCATCAACATCATCATGACATACATTGTGCCAAAACCAAGGCAAACACAGAGGCCAATAAAACTCTCGGTGCAGGAGGTGGTGGAGGAGAAGGGGCAGGTGTATCCTCTACATTAAGTGGTTGTGGCAGTGTGCCGGATATTTAG	CVHALTCLHINYAILKPRYLLTSLALNDLTIGLLITPFGLLPALFHCWPYGEIFCQIQALLRGALSQQSAVILVCMAIDRYMCALHPRRYYQHSSKKACLLSLTNTLFIPVSXTKLCFFPIFHFILFFSPHIAGYYFNNTGLMACEPFYSKPSYRILATCAFYFPTTMVLMYCYGSSFHMSRFRLNDPTMPLTAAAHHPAYQHHPLHHYHHHQQHTYPHLHHYHHRGSVGSSAGGGGGVVTTGGGSGGAIHTSVGGSGTGGGANTPSAMMANTPVMNLSMAMSMGLGLNTPANSITKKMVPIQEKNSSGSTSRSMATISLGFIVMVTPWTIQEIVTACTGSKCNGHEDTPEHKSPCCHINSDFEITTLPMPPEPPTSRPPQNNGSGGGGGGGGGSSNTAAGLVGAGGIGGSVLGICARARSNSLNRSTSFHIRDGGGGGGISSSNGHHTHHQHGYNTSTVRPDIEGLSEKYWGEILERTVSSNSLHAAMQKSFMPTQQHYGQQQPLHHHGHHQQHASGVNNPMMMMTTSFSKQSDLNLHIREHDDNLVDSANTMSTTTTSDLNKFSTSEPKLCEHEYQQQQQHHLQHQHHHDIHCAKTKANTEANKTLGAGGGGGEGAGVSSTLSGCGSVPDI
LOC111679025	NC_060954	XP_046811805.1	uncharacterized protein LOC111679025 isoform X2	144.5	0.97	1.29	1.28	ATGACATCACAATATATTCCTGCAGTCGTTAAACATGTTGAGAACAATGCAGGAACGCAAATTAAAATTGGACAAATTCTCTTGGAAGATTTGCAGAAGGAACAGAATCTTTTAACAAGTGATTTTCCGATTTGCAAACAATTGATTGAGGGAGCATTAGAACATTACTATGCTACTGGTATAGCTCCTGGTTGCGAATTATATGCTGATGTTTTGAATAGGAATCTTATTAAACTTCATCAGAAACTACTACTTCCTACGAAATTAAATAAAATAAATTTCATGTTGGAAGAAACGTGCTTAAAACAACTTGAAGATAAGACACAATGTAAAATTCAAATCAAAGGACGTAATTCCATGATGGATAAAGATAAGGAAGAAGAATTAAGGCAATCAGGAAATGTGCGATATAAACATTTAAAACGAGATCTTTATTTAGAACTAAGTGCGGAAGCTACTCCCATAGAGTGTTATACACGTATGGCTTATGCCTTAGCTGAAATACGTTTCCTAATACTCCATACAAATGAGCAGCTATTTGAAGATGAATTATGTGAAGAGACAAACATTGAAAAACAAATAACTGGTGAGCGTTTGGAGCATGATCCCCTTCAAATAGTTTTTAATGAGCCCATGCCAGAGCCAGACTTAAATAAACCCCAGGCATTAGAAACGAAAACACCCATGTTTAGCTTAGCAAATAAACTTATAAGTTTATTAGACGAAACTGTTTTAAATCCTAATTTTCAACGTACAGCAGATGTAAATACCAATATATCTCAAGATATTGATAGTTTTATAGTTTCCAAAGAGCCCATCAGTAACATCTTGCCAACAGCTAGTACTACTAGCGTGGAAAATATAAATTCGACATTATCTTCAGCAAATAATCGATCACGAAGTAAAATAAATAAATTAAATAAAACAAACAAGAAACGTATAACAAACAGGAAACTAACCAAATCTACACATAAAACGAAGTTGGTTAAAACAAGTTTTAAAGCCAAGAATGGTTTTGCTGGCATTTTCTATATAAAAGATAAAGAAACTAATAAAATTATAAAACGTCAAATTTGCAATAAGTCGGCTTTAAGTCGCTGTCTTAAAAGATCTGAAATTACACAAACAGATGAGAATGATTCATGTGAACCTTTCACTATAGATTATTTGCAACAAAATCCCATAGAGCTGGTTTTTGAATATACACCACGTGATATAATACTCTCTCTACTAGAGACTATGAAAAGCTATACAGTTTTGTGGGAATTTCATGATAAACCCTTCAATGAAGACTTCAATGAAGCCATTGAAGATTTATGCCAACAAATTAATAAGCAATGGTCACTACAAATAGATTCGTTGAAAATGCGTCGAAGCATTAATCGTATATTAAGATTTTATCGATTTTTGTTTCCCTTTGAAACTATGGAACAATTTTCCGACTATTTTGAAATATGTGCTGGTTTTTTGCCCACCAATGTAAATGATATACCTTATGCTCGCTGTTCTCATTGTTTTATCTGTTTTAAATATGATTCTGAGTTAAGAAAACATTTGTCAACTGAACACAAGGATTTAAATTGCGATTACAAATGTAAATACTGTGGAGAACGTTTAGCCAATAGTTTGGAATATGAATTTCACAAACGTCTGCCACATTATGAAGAAATATTTCACTGTGATTATTGTCATGAAAAATTCAAAAGTCGTAGTAATTTAAGAAGGCATTTACTTAAACATGTAAAACATCCCGTGGAACGTAGAAATCATGTCTGCGACCTTTGTGGTAAAAAATTTAAAACTGGCGGCGAGATGCGAAATCACAAATTATATCATGAGGAAAAAAAATTCAAATGTCCTCTGTGTCCAAAGTCCTATTTCAAAGAATTTACGCTTACGATGCACATGAAGATACATCGGAATGAATTCGACTTTATATGTGAAGTGTGCGGAAAGGCATTTACGCAACAAAAACATCTAAATGAACATATGGAAAAGCATAATGACGTGCAAATCACATGCAATATTTGTAATTTAAAATTAAGAAAACGTAATCTTGGTCGTCATCTACGTACTATACATGTGGCGGTTGAGGGCACCATTGAAAGTACATTTCGAGCAAAAGGTCATCGTCACAATGAACTCAATGGTAAGCGGGTCTTTAGGCCTAGAAATAAATCAGGAAAAGATCCAAATTGTTCGATCGGACAGAATGCCCGACAATATAATTGTAAACTATGTAATATACTTTTTGAACGTCTCAAATTCCTTAAGGAGCACAATGCGGAATGTCATTCGAATATAAATAAAGTAGCATGTAAATTGTGTGATTCACATTTAATCCATAGATATAATATGAGAAGACATTATCGTGAAAAGCATAAGATAGACGATTATACAATTGATACCCTTCACGAGGAGGAAACAGATAATGATATCGTACTCTCAATGACAATAGAAAAAATGGGAGAACTTTAG	MTSQYIPAVVKHVENNAGTQIKIGQILLEDLQKEQNLLTSDFPICKQLIEGALEHYYATGIAPGCELYADVLNRNLIKLHQKLLLPTKLNKINFMLEETCLKQLEDKTQCKIQIKGRNSMMDKDKEEELRQSGNVRYKHLKRDLYLELSAEATPIECYTRMAYALAEIRFLILHTNEQLFEDELCEETNIEKQITGERLEHDPLQIVFNEPMPEPDLNKPQALETKTPMFSLANKLISLLDETVLNPNFQRTADVNTNISQDIDSFIVSKEPISNILPTASTTSVENINSTLSSANNRSRSKINKLNKTNKKRITNRKLTKSTHKTKLVKTSFKAKNGFAGIFYIKDKETNKIIKRQICNKSALSRCLKRSEITQTDENDSCEPFTIDYLQQNPIELVFEYTPRDIILSLLETMKSYTVLWEFHDKPFNEDFNEAIEDLCQQINKQWSLQIDSLKMRRSINRILRFYRFLFPFETMEQFSDYFEICAGFLPTNVNDIPYARCSHCFICFKYDSELRKHLSTEHKDLNCDYKCKYCGERLANSLEYEFHKRLPHYEEIFHCDYCHEKFKSRSNLRRHLLKHVKHPVERRNHVCDLCGKKFKTGGEMRNHKLYHEEKKFKCPLCPKSYFKEFTLTMHMKIHRNEFDFICEVCGKAFTQQKHLNEHMEKHNDVQITCNICNLKLRKRNLGRHLRTIHVAVEGTIESTFRAKGHRHNELNGKRVFRPRNKSGKDPNCSIGQNARQYNCKLCNILFERLKFLKEHNAECHSNINKVACKLCDSHLIHRYNMRRHYREKHKIDDYTIDTLHEEETDNDIVLSMTIEKMGEL
LOC111679023	NC_060954	XP_046811804.1	protein suppressor of hairy wing-like	100	0.59	0.72	0.77	ATGCGTACCTGTTCTCTGTGTAAAAAGAAGAAACCACTTAAATGTTGCGCCTACTTTGGTATTCCAAAAGATGAACGCAGAAGAAAATTATGGAACGAGGCGTGTCGTCTAGAGTTATCAACAAGTGCCCGCATATGTGAAAATCACTTTTTGTCAACCGACATAGTAATGGGATCGAAAAAACCTTATTTACTGCCTAGTGCTGTGCCTGCTATTCAGACAAAATTAACTGGAACAGCTTTAACATATACCACTTGTGCCCTGGGTTGCCCAAACGATAAAGACCTTTATAGATTTCCCACAAGGAGAAATGATGAGGAAAGAAGAAAATTATGGCTAGACTTTTTTGGAATGGAAGAACCCAATCTTGAGGATTTGTTTGCTTGTAAAAGACATTTTTCTAATTTACAATCCAATGAGAAAGGTATACTTTTGTCTGCAGTTCCCGACATCCAAAGACATACTACTACTTTAAAATCGCCATTAACAAATAACAACAACAAATCAGGAAAAAATTTCACTCTACCTGAAAGTCCAGAAGATAAAACGTTTAAAAATCAACAAGGAGTTTTAACACAAAACATCTATAACATTAATAACAATGAACAAGAATCATTCTACAATCCTATTGTAGAAATTCCCTTTATCAAAACGAAAACTAAAGTGGCAGCCACACAAACACATACACGACTTTGCGCCACTGTACAAGCATCCGAATTTGCTGATGAATATCGTTTTAATTGTTTTTACTGTTATAAAACATTTTCGTTATCATATTGGAAAAAATTCATAAATCATTTAAAAAAGAAACATTTTGAATATGAAAAAGCTTTCGAAATCACCAAATATGTAACACCGGATCATGATTATACAGCCTTACAATCAGCAGCGCCTTCCCTAGTAGATGCTGATAATAATATAATAAAAACTCACAACGAAGATAGTCTGATTATTGAAACTAGTTCATTACTGCCTTATTTAGTGAAAACACTAGAAACGCCTAATAAGTCTTTGAAATGTGATATTTTAACTTCGAATTTTTGTTGCGAATCAGAGGAGGAGAATGTAGAAATTTTAAATGATTTAATGAATGTGCCTTCTTTGGAAAAAAACAAAACAACTAGGAAAAAGAATATTAAACAAAGGAACAGTACAAATTTAGTGGGAAAAAGAAAGCAAAAACAATCAACAAAAACAGCTTTAAGTCGCTGTCTTAAAAGATCCAATACAATACAAACTATCGAGCCAGATGGAAATGAATCTCTTACAGAAATTTCTGAAGAAACTTTTACTAACCAAAGGTTTCAACAAGAAAGTACTGAGCTTTCTTTCGAATTTACACCCAGTGATATAATCAATTATCTGCTAGAAAATATGAAAAATTATTCCGTTTTATGGGAATTTGATGAACAGCAATTCAATGAAGATTACTATGAGGCCATTGAAGAATTATGTCGTAGAATCAATGAAAAATGGTCTCTGAATATAGATACTCTAAGAATGAGACGCAGTATAAATCGTATACTAAGATTTTACTGCTCCGTCTATCCCTATGATAATGCGGAAAATATTAATCAATTTACTAACTACTATGATAAATTAAATTCCTTTTTGCCATCACCGGTACACAATATTGCTTATGCCCGCTGTTCTCACTGTTATAAATGTTTTAAAAATATCAGCGAGTTGAATAGTCATTTGTTGGAAGAATACAAATATTTACAATGGCCTTACAAGTGTGTACAATGCAAGGAATGTTTTAGGGATATCAATGAATATGAGTTCCATAAACGTCTGCCACACTATGTGGAAGTATTTCGTTGTGAAAACTGCAATAAGAAATTTACCCAACGCAATAAATATAATAAACATATTACCACACACCAAACTAAAGAAAATTCTCTAACGGAAAAACATAAATGCGAAGTCTGCGGCAAAGTATTTAAAATGCATAACTTATTACGGAATCATATGGTCTTTCATGGAGAGAGAAAACATAAATGTAATTTGTGTTTTAAGTCATATTATACAAGCGCCACACTAAGACATCATTTGAGGACTCATAATAAAGACTATAGACTAATGTGTGACATTTGTGGCAAGGGATTCTTACACCACAACAACCTCAAAGTACACATGACTAAACATACCGGTGACAAAGTCACATGTAATATTTGCAATTTAAAATTAAGAAAATCTAGTCTCTTGCGTCATCTCCGTACAGTTCATGTGGCCTGTGAGGGGACCATTGAAACTACCTACAGAGCGAAGAATCATCATTATAGAAGTTTATTGCAGTGGCCCAATAAACGTTATAACAAACGTAACAAATATAATAAAGAGAAAAGCTACTTCTGTAAAATCTGTAATATACGTTTCGAACGCTATAAATTTCTGCTGGAACACAATAAAGAAACGCACGGCGATGCCCCCAAATGGGCATGTAAAATATGCAATTCCGAATTTCGTCAAAAAATATCGATAAAACGTCATTATCGTGAAAAACATCAATTGCATGTGTATCAGGCATTTAAATTAGTCGATCAAGATGAAGATTTGGACACAGTGTTAGCCATTAAAGTGGAAGAATTGGAAAATTTAATGGAGACTTTATCTTATTCCTTAAATACTCCTGGTAATATAAAAAAATCAACTCAAACAATAGAAGATTCCAAGGATTTGATTGCCAAAGAAATGTATATTGAGGAGAAAGAATCTATGCACAATGATTTAAACCAAGAGCAAATATTGTTAGTAACGGGTGATACAAATACAGAGACACATGAAATTAAAATCGTTGATGTTGATGATCATTATATGAATGAGTTTCTTAAAAATTTCTTAAAATAA	MRTCSLCKKKKPLKCCAYFGIPKDERRRKLWNEACRLELSTSARICENHFLSTDIVMGSKKPYLLPSAVPAIQTKLTGTALTYTTCALGCPNDKDLYRFPTRRNDEERRKLWLDFFGMEEPNLEDLFACKRHFSNLQSNEKGILLSAVPDIQRHTTTLKSPLTNNNNKSGKNFTLPESPEDKTFKNQQGVLTQNIYNINNNEQESFYNPIVEIPFIKTKTKVAATQTHTRLCATVQASEFADEYRFNCFYCYKTFSLSYWKKFINHLKKKHFEYEKAFEITKYVTPDHDYTALQSAAPSLVDADNNIIKTHNEDSLIIETSSLLPYLVKTLETPNKSLKCDILTSNFCCESEEENVEILNDLMNVPSLEKNKTTRKKNIKQRNSTNLVGKRKQKQSTKTALSRCLKRSNTIQTIEPDGNESLTEISEETFTNQRFQQESTELSFEFTPSDIINYLLENMKNYSVLWEFDEQQFNEDYYEAIEELCRRINEKWSLNIDTLRMRRSINRILRFYCSVYPYDNAENINQFTNYYDKLNSFLPSPVHNIAYARCSHCYKCFKNISELNSHLLEEYKYLQWPYKCVQCKECFRDINEYEFHKRLPHYVEVFRCENCNKKFTQRNKYNKHITTHQTKENSLTEKHKCEVCGKVFKMHNLLRNHMVFHGERKHKCNLCFKSYYTSATLRHHLRTHNKDYRLMCDICGKGFLHHNNLKVHMTKHTGDKVTCNICNLKLRKSSLLRHLRTVHVACEGTIETTYRAKNHHYRSLLQWPNKRYNKRNKYNKEKSYFCKICNIRFERYKFLLEHNKETHGDAPKWACKICNSEFRQKISIKRHYREKHQLHVYQAFKLVDQDEDLDTVLAIKVEELENLMETLSYSLNTPGNIKKSTQTIEDSKDLIAKEMYIEEKESMHNDLNQEQILLVTGDTNTETHEIKIVDVDDHYMNEFLKNFLK
LOC111679013	NC_060954	XP_046811803.1	uncharacterized protein LOC111679013 isoform X2	142	0.85	1.06	1.12	ATGTGGCTTTTATTAAGAATTATATACAATAATCCAAATCCTCCATTCAGAAGAAAAAACAAAAACTGGAGGCAAAATGTCACTGTCGTCACACCCCGAGATCCGGAATATATAATTTATCGTAAACAAACTGGAATTTTTACGCAACAGTTAAAGGATAAATCCAACTTAAAATTACCGTTTATAAAAACGATATCTTGTTCAATGTCAACGCAAACTAATACACGTCTATGTGGCTCGGTGCAAATTTCAGAATTTCTAGACGATTTCCGACTTAATTGTTACTATTGTAATGAAAATTTTCCTTTAGAAAAGTGGTGCAAATTTGTTGAACATTTGAAAGAGAATCATTACGACGAAGAGGAGGCTTTTAAAAACTTTAAATATTTCTCAAAAGAACATGACTATACGCCCATATTTGCCACGCCCATTAAGACATTAAAGATGCAATTAGCTCATGCTAATAGTAAAGTTTCAGCGGTAGAAGTTACTCCCCAACAATCTTCATTTAATCAAGATACATGGCTAGAAAACTCCTATATAAGATCGACTGATGAATCAGTAACGGAGACACCACCTTTAGAACCAGTACCCATTATAGCAAAGCCTTTATTTGCTAATCCGCCTGAACCTATAGATAAATCATTTAATATTAATTTGGCAGATAAACTTATTAAACTATTAGATGAAACTCTTTTAAATCCTAATTTTCATAATAACGAAAAGCAGAACTTGACAATAGCGAATAATTTAGAAAATTTAAATAATTTTATTGCAACGAAAAGCTCAGATCTTACACCAATGCCAAGTTGTTCTGTTAAAGAAGCAGAGATGGTAAAAAAAACAAAATTAGCAGTTCCCTTTAAAAGTACACGACCTGTTTATTCTCTTAATGGAGTCCAACAACACATTTTATCTAGAAGAAATTCATTTTCTTATGCTGCCAACAAAAATCGTACTTTAAAAAGAAAAATTAACGGAAAACACATGGAGTCCTTAGTTAGAGATAAAACAAATAAGAACAACAATACAACAACAGCTACAGTCGATGAACCACAATGTTCTAATGAGAAAATAAAAGGTGATAATATTAAGGTGATTTCTTCGGGTATATTTTATTTAAAGGATAACAGCAACAATACCATTTCAAAAAGGCAAAAATCAAATAAAACTAATTTAAGTCGTTGTCTTAAAAGAGTTAATACCAAGGAAATACAAACACCAACAGACAAAGACATAGGGAATAAAACATTTTCGCTAAAAAGTATTCAGCAAAAACCCCAAGAGCTTGTTTTTGAATATACACCATCTTGCATAATAGATTCTCTACTTGATAACATGAAAAACTATCCAGTTTTATGGCAATTTCATGATAAACCACTCAATGAAGACTACAATAAAGCCATTGAAGATTTATGCCAAATAATCAATGTCAAATGGTCTCTTCAATTAGATGCTATACAAATGAGACGCAGTGTGAATCATGTCTTGAGATTTTATCGTTATTTGTTACCCTGCGAAAACATAAAAAGATTTAAACATTATTTTGAAAAATGTGCACACTTTTTGCCTTCAACCATTCAAGAAATCCCAAATGCTCGCTGTTATCTTTGTGATTTATGCTACAAAACCAATTTGGAGTTAAGGCAACATCTGCAGGAGCAGCATGAAGCCATAAAATGGCCTCATAAATGTCGTAAGTGCCATGAATATTTTAGGCAGACTGATGAATACCAGCTGCACAAACGTTTGCCTCATTATGTGGAAATATTCTCCTGTGAGTTGTGCAATAAACGTTTCAATCGTCATCATTTATATCAAAAACATTTACAACTACACGAACAAATTCAAATAACCGAAATTGGTACTTTTAAATGTAACATATGCAGCAAAGAATTTAAAAGCAATTATGAATTAAGATCTCATAGCATCTATCACGGCGAGAGAAAATACCCATGTGAACTATGTTCAAAAAGATTTTTTAGTAATACTGCTCTAAAGGTGCATTTAAAAAGGCACCGCAAACAATTGGACTTTGTTTGTGAAGTATGCGGTAAGGCCTTTCTTCATCTGGCCTATCTCAATGAACACTTGGAAAGGCATACGGGCACCAAAGTCACTTGTAATATTTGCAAGTTAAAAATAAGAAAATGTAATTTATTGCGCCATTTGCGTACAGTGCATGTGGCCTGTGAGGGTACCATTGCAACTACCTTTAGAGCGAAAAATCACACTTACAAGAGACTACTAAGACCGAGACGTTATTCCAAAAACCCTGAAAGAGCCAAAGAAATAATGCCACGTCAATATGTGTGTAAAATGTGCAACATACATTTTGATCGTCTCAAATTCCTCAAGGACCATAATAAACAATTTCACTCGGATCTTCACAAGTGGCCATGTAAAATATGTACATCAGAATTTAGACGTTTACAAAATTTAAAACTTCATTATCGTGAAAAACATAAACTACATGTTTATCAAATTTATAAACTAATCGAAAGTAATGAGGATGTAGCCACGGTATTAGCTATCAAAACGGAAGAGATTGAAAAAATAACCGATACTTTAGCATATACTTTAAACTGTCCAAGTACGGCAAATTATCAAACAACAATAATTAAAAAAGATCCCTCAGCGGCAGAGATAACTATTGAAAAGGAAAAAATGCAAATATCTACCACAATACAAAGCGAAATAATAACGAAGAATGAAGCAATTAATGTCGATGATGATCATACAATGACGAATTTTTTTAATGATCTTTTGAAACAACCCTAA	MWLLLRIIYNNPNPPFRRKNKNWRQNVTVVTPRDPEYIIYRKQTGIFTQQLKDKSNLKLPFIKTISCSMSTQTNTRLCGSVQISEFLDDFRLNCYYCNENFPLEKWCKFVEHLKENHYDEEEAFKNFKYFSKEHDYTPIFATPIKTLKMQLAHANSKVSAVEVTPQQSSFNQDTWLENSYIRSTDESVTETPPLEPVPIIAKPLFANPPEPIDKSFNINLADKLIKLLDETLLNPNFHNNEKQNLTIANNLENLNNFIATKSSDLTPMPSCSVKEAEMVKKTKLAVPFKSTRPVYSLNGVQQHILSRRNSFSYAANKNRTLKRKINGKHMESLVRDKTNKNNNTTTATVDEPQCSNEKIKGDNIKVISSGIFYLKDNSNNTISKRQKSNKTNLSRCLKRVNTKEIQTPTDKDIGNKTFSLKSIQQKPQELVFEYTPSCIIDSLLDNMKNYPVLWQFHDKPLNEDYNKAIEDLCQIINVKWSLQLDAIQMRRSVNHVLRFYRYLLPCENIKRFKHYFEKCAHFLPSTIQEIPNARCYLCDLCYKTNLELRQHLQEQHEAIKWPHKCRKCHEYFRQTDEYQLHKRLPHYVEIFSCELCNKRFNRHHLYQKHLQLHEQIQITEIGTFKCNICSKEFKSNYELRSHSIYHGERKYPCELCSKRFFSNTALKVHLKRHRKQLDFVCEVCGKAFLHLAYLNEHLERHTGTKVTCNICKLKIRKCNLLRHLRTVHVACEGTIATTFRAKNHTYKRLLRPRRYSKNPERAKEIMPRQYVCKMCNIHFDRLKFLKDHNKQFHSDLHKWPCKICTSEFRRLQNLKLHYREKHKLHVYQIYKLIESNEDVATVLAIKTEEIEKITDTLAYTLNCPSTANYQTTIIKKDPSAAEITIEKEKMQISTTIQSEIITKNEAINVDDDHTMTNFFNDLLKQP
LOC111679013	NC_060954	XP_046811802.1	uncharacterized protein LOC111679013 isoform X1	151	0.85	1.08	1.11	ATGTTAAAGATTTGTGCAATTGGTTGTCCACCAGGCAATTCTCTATATAGATTTCCTTGCAAAGAAAAAGAAGGAGAAAGAAGAAAATTATGGTTGGACTATTTTGATATGGAGGAACCAAATACTAAGAATGTCTTTGCTTGTGAACGTCACTTTTCACATTTCCAAGCCACTCCAAAGAGTATTAAAAGAGATGCTGTTCCAGATGTACCAATTATATACAATAATCCAAATCCTCCATTCAGAAGAAAAAACAAAAACTGGAGGCAAAATGTCACTGTCGTCACACCCCGAGATCCGGAATATATAATTTATCGTAAACAAACTGGAATTTTTACGCAACAGTTAAAGGATAAATCCAACTTAAAATTACCGTTTATAAAAACGATATCTTGTTCAATGTCAACGCAAACTAATACACGTCTATGTGGCTCGGTGCAAATTTCAGAATTTCTAGACGATTTCCGACTTAATTGTTACTATTGTAATGAAAATTTTCCTTTAGAAAAGTGGTGCAAATTTGTTGAACATTTGAAAGAGAATCATTACGACGAAGAGGAGGCTTTTAAAAACTTTAAATATTTCTCAAAAGAACATGACTATACGCCCATATTTGCCACGCCCATTAAGACATTAAAGATGCAATTAGCTCATGCTAATAGTAAAGTTTCAGCGGTAGAAGTTACTCCCCAACAATCTTCATTTAATCAAGATACATGGCTAGAAAACTCCTATATAAGATCGACTGATGAATCAGTAACGGAGACACCACCTTTAGAACCAGTACCCATTATAGCAAAGCCTTTATTTGCTAATCCGCCTGAACCTATAGATAAATCATTTAATATTAATTTGGCAGATAAACTTATTAAACTATTAGATGAAACTCTTTTAAATCCTAATTTTCATAATAACGAAAAGCAGAACTTGACAATAGCGAATAATTTAGAAAATTTAAATAATTTTATTGCAACGAAAAGCTCAGATCTTACACCAATGCCAAGTTGTTCTGTTAAAGAAGCAGAGATGGTAAAAAAAACAAAATTAGCAGTTCCCTTTAAAAGTACACGACCTGTTTATTCTCTTAATGGAGTCCAACAACACATTTTATCTAGAAGAAATTCATTTTCTTATGCTGCCAACAAAAATCGTACTTTAAAAAGAAAAATTAACGGAAAACACATGGAGTCCTTAGTTAGAGATAAAACAAATAAGAACAACAATACAACAACAGCTACAGTCGATGAACCACAATGTTCTAATGAGAAAATAAAAGGTGATAATATTAAGGTGATTTCTTCGGGTATATTTTATTTAAAGGATAACAGCAACAATACCATTTCAAAAAGGCAAAAATCAAATAAAACTAATTTAAGTCGTTGTCTTAAAAGAGTTAATACCAAGGAAATACAAACACCAACAGACAAAGACATAGGGAATAAAACATTTTCGCTAAAAAGTATTCAGCAAAAACCCCAAGAGCTTGTTTTTGAATATACACCATCTTGCATAATAGATTCTCTACTTGATAACATGAAAAACTATCCAGTTTTATGGCAATTTCATGATAAACCACTCAATGAAGACTACAATAAAGCCATTGAAGATTTATGCCAAATAATCAATGTCAAATGGTCTCTTCAATTAGATGCTATACAAATGAGACGCAGTGTGAATCATGTCTTGAGATTTTATCGTTATTTGTTACCCTGCGAAAACATAAAAAGATTTAAACATTATTTTGAAAAATGTGCACACTTTTTGCCTTCAACCATTCAAGAAATCCCAAATGCTCGCTGTTATCTTTGTGATTTATGCTACAAAACCAATTTGGAGTTAAGGCAACATCTGCAGGAGCAGCATGAAGCCATAAAATGGCCTCATAAATGTCGTAAGTGCCATGAATATTTTAGGCAGACTGATGAATACCAGCTGCACAAACGTTTGCCTCATTATGTGGAAATATTCTCCTGTGAGTTGTGCAATAAACGTTTCAATCGTCATCATTTATATCAAAAACATTTACAACTACACGAACAAATTCAAATAACCGAAATTGGTACTTTTAAATGTAACATATGCAGCAAAGAATTTAAAAGCAATTATGAATTAAGATCTCATAGCATCTATCACGGCGAGAGAAAATACCCATGTGAACTATGTTCAAAAAGATTTTTTAGTAATACTGCTCTAAAGGTGCATTTAAAAAGGCACCGCAAACAATTGGACTTTGTTTGTGAAGTATGCGGTAAGGCCTTTCTTCATCTGGCCTATCTCAATGAACACTTGGAAAGGCATACGGGCACCAAAGTCACTTGTAATATTTGCAAGTTAAAAATAAGAAAATGTAATTTATTGCGCCATTTGCGTACAGTGCATGTGGCCTGTGAGGGTACCATTGCAACTACCTTTAGAGCGAAAAATCACACTTACAAGAGACTACTAAGACCGAGACGTTATTCCAAAAACCCTGAAAGAGCCAAAGAAATAATGCCACGTCAATATGTGTGTAAAATGTGCAACATACATTTTGATCGTCTCAAATTCCTCAAGGACCATAATAAACAATTTCACTCGGATCTTCACAAGTGGCCATGTAAAATATGTACATCAGAATTTAGACGTTTACAAAATTTAAAACTTCATTATCGTGAAAAACATAAACTACATGTTTATCAAATTTATAAACTAATCGAAAGTAATGAGGATGTAGCCACGGTATTAGCTATCAAAACGGAAGAGATTGAAAAAATAACCGATACTTTAGCATATACTTTAAACTGTCCAAGTACGGCAAATTATCAAACAACAATAATTAAAAAAGATCCCTCAGCGGCAGAGATAACTATTGAAAAGGAAAAAATGCAAATATCTACCACAATACAAAGCGAAATAATAACGAAGAATGAAGCAATTAATGTCGATGATGATCATACAATGACGAATTTTTTTAATGATCTTTTGAAACAACCCTAA	MLKICAIGCPPGNSLYRFPCKEKEGERRKLWLDYFDMEEPNTKNVFACERHFSHFQATPKSIKRDAVPDVPIIYNNPNPPFRRKNKNWRQNVTVVTPRDPEYIIYRKQTGIFTQQLKDKSNLKLPFIKTISCSMSTQTNTRLCGSVQISEFLDDFRLNCYYCNENFPLEKWCKFVEHLKENHYDEEEAFKNFKYFSKEHDYTPIFATPIKTLKMQLAHANSKVSAVEVTPQQSSFNQDTWLENSYIRSTDESVTETPPLEPVPIIAKPLFANPPEPIDKSFNINLADKLIKLLDETLLNPNFHNNEKQNLTIANNLENLNNFIATKSSDLTPMPSCSVKEAEMVKKTKLAVPFKSTRPVYSLNGVQQHILSRRNSFSYAANKNRTLKRKINGKHMESLVRDKTNKNNNTTTATVDEPQCSNEKIKGDNIKVISSGIFYLKDNSNNTISKRQKSNKTNLSRCLKRVNTKEIQTPTDKDIGNKTFSLKSIQQKPQELVFEYTPSCIIDSLLDNMKNYPVLWQFHDKPLNEDYNKAIEDLCQIINVKWSLQLDAIQMRRSVNHVLRFYRYLLPCENIKRFKHYFEKCAHFLPSTIQEIPNARCYLCDLCYKTNLELRQHLQEQHEAIKWPHKCRKCHEYFRQTDEYQLHKRLPHYVEIFSCELCNKRFNRHHLYQKHLQLHEQIQITEIGTFKCNICSKEFKSNYELRSHSIYHGERKYPCELCSKRFFSNTALKVHLKRHRKQLDFVCEVCGKAFLHLAYLNEHLERHTGTKVTCNICKLKIRKCNLLRHLRTVHVACEGTIATTFRAKNHTYKRLLRPRRYSKNPERAKEIMPRQYVCKMCNIHFDRLKFLKDHNKQFHSDLHKWPCKICTSEFRRLQNLKLHYREKHKLHVYQIYKLIESNEDVATVLAIKTEEIEKITDTLAYTLNCPSTANYQTTIIKKDPSAAEITIEKEKMQISTTIQSEIITKNEAINVDDDHTMTNFFNDLLKQP
LOC111679027	NC_060954	XP_046811801.1	uncharacterized protein LOC111679027 isoform X2	96	0.54	0.68	0.71	ATGGAACAAAAGAAATGTGTTTTAGGCTGTTCTTTATCCAATAATCTTTACACTTTTCCTAGCAGTACAACGGAATGTAAAAGAAAATTATGGCTGGACTTTTTTAATATACAGGAGCCAAATACTGCTTATATTTTTGCTTGTGAGCAACATTTTTCGTTTTTACAAACCACAGAGAAAGGTTTAAAAGATAATGCGATTCCTGATATACCCATAATATGTAATGCAGACACATTAACCTTTCAAAGAAACATGGAAAATTGGAGAAAAAATGTTATAGTGGTCACTCCCAAAGATCCAGAGTTTGTAATTTATCGTCATGAAACGGGAGTATATCCGCAAAATCTTTTTAGTGAATCTACAATAGTTCAGCCAACAATGCAAGTTCCTGTGATTAAATCTATTTCATGCTCCATGTCCACACAAACGAATACACGACTCTGTGGTTCAGTACAGATTTCAGTTATCACAGAGGAGTATCGTTTAAATTGTTTCTATTGTACAGAAACATTTCTCTTACAGAATTGGTCCAAATTTGTCAAACATATGAAAGACAAACATTTCGCACTAGAAGAAGCTTTCAACATGTCTAAATATCTTTTACAGGATCATGATTATACCTCTATAGAATCACCTTTAGAAGAGAAAGTTAAACCTGTAATAACCTTAAATATGTCTACTAATCCTATTTTAGAAGAACCTACACCATCCGCAGCGGTTTTTAAAGAAACCATTTTAATGCCACCCTTATTGAATAAACCACAGAAAACTGCAAGAGTTTCTAAGAAATTAAATACACCGCCACCTTTATTTCCTAAACCTGCACAGCCAATTGAGAATAAACCATTCAATATAAGTTTAGCTGATAAGCTTATAAATCTTTTGAATGAAACCGTTTTGAATCCCAATTTTCTGCAAGCAGAAGAGGATAATATTGTAATAATAAAAAATACTGGTTCCAGTAACGCAGAAACAAGTAGTTTTTTGAAGAATTTTATGAATTGCGAAACATCAAAACCTAAAAAGTCCCCAGAAAGCAGTAAGACAAATAAATCTGCTACTATATTGCCTACATCAAACAAACATACGCGTCCAATTTATACTTTAAACTATGGCCAACAAAATGTTCCTTCAAGAAAACCTTCGTTTTTAGGCAACTTTTTACCGCCAATATTGTTAAAAAATACCAAATTACAAAAAAGAGTTGCTAAGCGGACTTTGAAAGAGATAACTGTTTTTGAAAAGGTTTATAAAACCATGAAAACAAGACCTCCTAAGGAACTCGGGTCAGGTGAAATTATTTTAGACAATCTAATTAACACTAACAAAGCTAATGAAGGGCAAATGTTAAATCAAACTCCTTTAAGTCGTTGTCTCAAGAGAACGGAAAGCATGGCAACAGAACCTGACAATAGAAACTCTACTTTAGAAAGTGCCAAACAAAAGCCCACAGAGCTTGTTTTTGAGTTTACACCCGAAGATATAATTGTTTCACTGCTGGAGTATATAAAAGATCATCCAGTTTTATGGGAATTTCATAATCAACCATTCAATAAAATGTACAACAAAGCCATTGAAGAAATATGTACGGCAATTAACATCAAATGGTCACTACATATAACTCCTTTGAAAATGAGACGTAGTATTAATCGAATATTAAGATTTTATCGTTTAATGCTACCCAAAGAAAGTATAGATCATTTCGAGGAATATTTCAATAAATGTGCGCTCTTTTTACCAGATTCTATTGATAAAATCCCGCGCGCTCGTTGTGACTATTGTGCTGTATGTTACGAAACAGATAGAGAACTGAGAAAACATTTACTAGAGAAACACAAATCTTTAAAATGGCCTTATAAATGTCAACAATGTCGCGAACGTTTTAGAGAACGTGATGAATACGAGCTACACAAACACCTGACACACTATGAGGAAGTCTTTAAATGTGAACAATGCCATAAGAGGTTTTATCGCCGTAACTTATACAATAAACATATAAGTTCACACGAACGAACTCTAGTGCGGCGATTAGAAAGACCGTTGTTAAATAACCAAAAACCTTTATTCCATGTCTGCAAATTTTGTAGCAAGACATTTTCAAAAAGCGAATATTTAAATCGTCATGAACTAATTCACACTAGGCGTTTCAATTGTAATCTCTGTTCCAAGACTTTCAGTTTAAAATCATCCCTAAAGGAACATTTAAGGAGACATAGTCAAACACTAGACTATATATGTGAAATGTGCGGAAAGGGCTTTATACGTAAAGCAAGTCTCAGAAAACATATGGATACACATACTGGCGAAAAAATAACCTGCAACATTTGCAACTTAAGACTAAGAAAGTGTAGTTTATCTCGTCATTTGCGGCTTGTGCATGTTGCCACGGAAGGTACCATTGAAAGTACATTTCGTTCGAAATGTTATCATTACAAAAAATATTTACATCCTACAAATACTCGTCAAGGAAACAAACGCATTTCAAATTTACCACGTCAATATGTGTGTAAAATGTGTAAAACTTCATTCGATCGTCTTAAACTGCTCAAAGATCACAATAAAGAATTTCACACGGATGTTCAAAAAACTCCGTGTCAAATTTGTAATTTTGAATTCAAATATATTCCTAATCTTAAGCGACATTATCAATATAAGCATAACCTACACAGATATCAGATTTTTAAATTAGTCGATCAGAATGAAGATTTGAATACTGTGTTGGCAATGAATGAAGAAGAGTTACAGAAAATGACACAAGCAGAATTGATGGCACAATTAACTAAAGAGCAAGCTAACACAAAAAACTATATACAATATAAAAACGATAAGATTTACTTTGAGCCGGATAGAATAAACAGTAATAAGATACAGGATGAAATAATGAAAGCTGTGGAAAGTATCGATAAGCAGGATATTAAAATTGATGATGATCATTCAATGACTGAGTTTTTTACCGATCTCCTGAAGCAGTAA	MEQKKCVLGCSLSNNLYTFPSSTTECKRKLWLDFFNIQEPNTAYIFACEQHFSFLQTTEKGLKDNAIPDIPIICNADTLTFQRNMENWRKNVIVVTPKDPEFVIYRHETGVYPQNLFSESTIVQPTMQVPVIKSISCSMSTQTNTRLCGSVQISVITEEYRLNCFYCTETFLLQNWSKFVKHMKDKHFALEEAFNMSKYLLQDHDYTSIESPLEEKVKPVITLNMSTNPILEEPTPSAAVFKETILMPPLLNKPQKTARVSKKLNTPPPLFPKPAQPIENKPFNISLADKLINLLNETVLNPNFLQAEEDNIVIIKNTGSSNAETSSFLKNFMNCETSKPKKSPESSKTNKSATILPTSNKHTRPIYTLNYGQQNVPSRKPSFLGNFLPPILLKNTKLQKRVAKRTLKEITVFEKVYKTMKTRPPKELGSGEIILDNLINTNKANEGQMLNQTPLSRCLKRTESMATEPDNRNSTLESAKQKPTELVFEFTPEDIIVSLLEYIKDHPVLWEFHNQPFNKMYNKAIEEICTAINIKWSLHITPLKMRRSINRILRFYRLMLPKESIDHFEEYFNKCALFLPDSIDKIPRARCDYCAVCYETDRELRKHLLEKHKSLKWPYKCQQCRERFRERDEYELHKHLTHYEEVFKCEQCHKRFYRRNLYNKHISSHERTLVRRLERPLLNNQKPLFHVCKFCSKTFSKSEYLNRHELIHTRRFNCNLCSKTFSLKSSLKEHLRRHSQTLDYICEMCGKGFIRKASLRKHMDTHTGEKITCNICNLRLRKCSLSRHLRLVHVATEGTIESTFRSKCYHYKKYLHPTNTRQGNKRISNLPRQYVCKMCKTSFDRLKLLKDHNKEFHTDVQKTPCQICNFEFKYIPNLKRHYQYKHNLHRYQIFKLVDQNEDLNTVLAMNEEELQKMTQAELMAQLTKEQANTKNYIQYKNDKIYFEPDRINSNKIQDEIMKAVESIDKQDIKIDDDHSMTEFFTDLLKQ
LOC124421047	NC_060950	XP_046811800.1	uncharacterized protein LOC124421047	0	0	0	0	ATGTTTAACAATAAATTAACAATAATATTAAAACTTTTGATTTTCGTACAAATTAAGGAAGAAGTTTTGGCAAAGCGCAATTTTTATTTTGGTTTTACTCGCATGCAATGTCTACACAATTCCTCGGATATTGTGAGGGATTTCAATTGTTCACTACGTTCGTCTGATAATAATCGTTTTAATATGTTCGATGCTTATTTTATATTTTCACAACCTTTTATCAGTTTCGATATTCAGGCAATTATAAATATTTTTCCCAAAAAATCACGTCAATGGACTTTATTTAATGTGCGTCTAAATGGTTGCCAATTTCTGGAAATGGCACATCGTCAGGCATTTTTTCGTATATTTACTAAGACTTTGAATAAATATATGAATGTTAAGATGTTAAAGTGTCCCATGCGGGAGAATTTCAATTATACCGTAAGTGGTTTTAAATATGATGAAAATGATTTTCCATCCTATGTGCCGGAATCTGAAGTACAGGGTATTTTACATGTATTTGTGGAAAATAAGCAAATAGCTTTTTCAACTTTATGGGGTTATGTTAAATATTTAAAGAAAACAAAGGCTAGTAGTGATGGAAATCAAACTTATGACCCATAA	MFNNKLTIILKLLIFVQIKEEVLAKRNFYFGFTRMQCLHNSSDIVRDFNCSLRSSDNNRFNMFDAYFIFSQPFISFDIQAIINIFPKKSRQWTLFNVRLNGCQFLEMAHRQAFFRIFTKTLNKYMNVKMLKCPMRENFNYTVSGFKYDENDFPSYVPESEVQGILHVFVENKQIAFSTLWGYVKYLKKTKASSDGNQTYDP
LOC111679027	NC_060954	XP_046811799.1	uncharacterized protein LOC111679027 isoform X1	96	0.54	0.68	0.71	ATGGAACAAAAGAAATGTGTTTTAGGCTGTTCTTTATCCAATAATCTTTACACTTTTCCTAGCAGTACAACGGAATGTAAAAGAAGAAAATTATGGCTGGACTTTTTTAATATACAGGAGCCAAATACTGCTTATATTTTTGCTTGTGAGCAACATTTTTCGTTTTTACAAACCACAGAGAAAGGTTTAAAAGATAATGCGATTCCTGATATACCCATAATATGTAATGCAGACACATTAACCTTTCAAAGAAACATGGAAAATTGGAGAAAAAATGTTATAGTGGTCACTCCCAAAGATCCAGAGTTTGTAATTTATCGTCATGAAACGGGAGTATATCCGCAAAATCTTTTTAGTGAATCTACAATAGTTCAGCCAACAATGCAAGTTCCTGTGATTAAATCTATTTCATGCTCCATGTCCACACAAACGAATACACGACTCTGTGGTTCAGTACAGATTTCAGTTATCACAGAGGAGTATCGTTTAAATTGTTTCTATTGTACAGAAACATTTCTCTTACAGAATTGGTCCAAATTTGTCAAACATATGAAAGACAAACATTTCGCACTAGAAGAAGCTTTCAACATGTCTAAATATCTTTTACAGGATCATGATTATACCTCTATAGAATCACCTTTAGAAGAGAAAGTTAAACCTGTAATAACCTTAAATATGTCTACTAATCCTATTTTAGAAGAACCTACACCATCCGCAGCGGTTTTTAAAGAAACCATTTTAATGCCACCCTTATTGAATAAACCACAGAAAACTGCAAGAGTTTCTAAGAAATTAAATACACCGCCACCTTTATTTCCTAAACCTGCACAGCCAATTGAGAATAAACCATTCAATATAAGTTTAGCTGATAAGCTTATAAATCTTTTGAATGAAACCGTTTTGAATCCCAATTTTCTGCAAGCAGAAGAGGATAATATTGTAATAATAAAAAATACTGGTTCCAGTAACGCAGAAACAAGTAGTTTTTTGAAGAATTTTATGAATTGCGAAACATCAAAACCTAAAAAGTCCCCAGAAAGCAGTAAGACAAATAAATCTGCTACTATATTGCCTACATCAAACAAACATACGCGTCCAATTTATACTTTAAACTATGGCCAACAAAATGTTCCTTCAAGAAAACCTTCGTTTTTAGGCAACTTTTTACCGCCAATATTGTTAAAAAATACCAAATTACAAAAAAGAGTTGCTAAGCGGACTTTGAAAGAGATAACTGTTTTTGAAAAGGTTTATAAAACCATGAAAACAAGACCTCCTAAGGAACTCGGGTCAGGTGAAATTATTTTAGACAATCTAATTAACACTAACAAAGCTAATGAAGGGCAAATGTTAAATCAAACTCCTTTAAGTCGTTGTCTCAAGAGAACGGAAAGCATGGCAACAGAACCTGACAATAGAAACTCTACTTTAGAAAGTGCCAAACAAAAGCCCACAGAGCTTGTTTTTGAGTTTACACCCGAAGATATAATTGTTTCACTGCTGGAGTATATAAAAGATCATCCAGTTTTATGGGAATTTCATAATCAACCATTCAATAAAATGTACAACAAAGCCATTGAAGAAATATGTACGGCAATTAACATCAAATGGTCACTACATATAACTCCTTTGAAAATGAGACGTAGTATTAATCGAATATTAAGATTTTATCGTTTAATGCTACCCAAAGAAAGTATAGATCATTTCGAGGAATATTTCAATAAATGTGCGCTCTTTTTACCAGATTCTATTGATAAAATCCCGCGCGCTCGTTGTGACTATTGTGCTGTATGTTACGAAACAGATAGAGAACTGAGAAAACATTTACTAGAGAAACACAAATCTTTAAAATGGCCTTATAAATGTCAACAATGTCGCGAACGTTTTAGAGAACGTGATGAATACGAGCTACACAAACACCTGACACACTATGAGGAAGTCTTTAAATGTGAACAATGCCATAAGAGGTTTTATCGCCGTAACTTATACAATAAACATATAAGTTCACACGAACGAACTCTAGTGCGGCGATTAGAAAGACCGTTGTTAAATAACCAAAAACCTTTATTCCATGTCTGCAAATTTTGTAGCAAGACATTTTCAAAAAGCGAATATTTAAATCGTCATGAACTAATTCACACTAGGCGTTTCAATTGTAATCTCTGTTCCAAGACTTTCAGTTTAAAATCATCCCTAAAGGAACATTTAAGGAGACATAGTCAAACACTAGACTATATATGTGAAATGTGCGGAAAGGGCTTTATACGTAAAGCAAGTCTCAGAAAACATATGGATACACATACTGGCGAAAAAATAACCTGCAACATTTGCAACTTAAGACTAAGAAAGTGTAGTTTATCTCGTCATTTGCGGCTTGTGCATGTTGCCACGGAAGGTACCATTGAAAGTACATTTCGTTCGAAATGTTATCATTACAAAAAATATTTACATCCTACAAATACTCGTCAAGGAAACAAACGCATTTCAAATTTACCACGTCAATATGTGTGTAAAATGTGTAAAACTTCATTCGATCGTCTTAAACTGCTCAAAGATCACAATAAAGAATTTCACACGGATGTTCAAAAAACTCCGTGTCAAATTTGTAATTTTGAATTCAAATATATTCCTAATCTTAAGCGACATTATCAATATAAGCATAACCTACACAGATATCAGATTTTTAAATTAGTCGATCAGAATGAAGATTTGAATACTGTGTTGGCAATGAATGAAGAAGAGTTACAGAAAATGACACAAGCAGAATTGATGGCACAATTAACTAAAGAGCAAGCTAACACAAAAAACTATATACAATATAAAAACGATAAGATTTACTTTGAGCCGGATAGAATAAACAGTAATAAGATACAGGATGAAATAATGAAAGCTGTGGAAAGTATCGATAAGCAGGATATTAAAATTGATGATGATCATTCAATGACTGAGTTTTTTACCGATCTCCTGAAGCAGTAA	MEQKKCVLGCSLSNNLYTFPSSTTECKRRKLWLDFFNIQEPNTAYIFACEQHFSFLQTTEKGLKDNAIPDIPIICNADTLTFQRNMENWRKNVIVVTPKDPEFVIYRHETGVYPQNLFSESTIVQPTMQVPVIKSISCSMSTQTNTRLCGSVQISVITEEYRLNCFYCTETFLLQNWSKFVKHMKDKHFALEEAFNMSKYLLQDHDYTSIESPLEEKVKPVITLNMSTNPILEEPTPSAAVFKETILMPPLLNKPQKTARVSKKLNTPPPLFPKPAQPIENKPFNISLADKLINLLNETVLNPNFLQAEEDNIVIIKNTGSSNAETSSFLKNFMNCETSKPKKSPESSKTNKSATILPTSNKHTRPIYTLNYGQQNVPSRKPSFLGNFLPPILLKNTKLQKRVAKRTLKEITVFEKVYKTMKTRPPKELGSGEIILDNLINTNKANEGQMLNQTPLSRCLKRTESMATEPDNRNSTLESAKQKPTELVFEFTPEDIIVSLLEYIKDHPVLWEFHNQPFNKMYNKAIEEICTAINIKWSLHITPLKMRRSINRILRFYRLMLPKESIDHFEEYFNKCALFLPDSIDKIPRARCDYCAVCYETDRELRKHLLEKHKSLKWPYKCQQCRERFRERDEYELHKHLTHYEEVFKCEQCHKRFYRRNLYNKHISSHERTLVRRLERPLLNNQKPLFHVCKFCSKTFSKSEYLNRHELIHTRRFNCNLCSKTFSLKSSLKEHLRRHSQTLDYICEMCGKGFIRKASLRKHMDTHTGEKITCNICNLRLRKCSLSRHLRLVHVATEGTIESTFRSKCYHYKKYLHPTNTRQGNKRISNLPRQYVCKMCKTSFDRLKLLKDHNKEFHTDVQKTPCQICNFEFKYIPNLKRHYQYKHNLHRYQIFKLVDQNEDLNTVLAMNEEELQKMTQAELMAQLTKEQANTKNYIQYKNDKIYFEPDRINSNKIQDEIMKAVESIDKQDIKIDDDHSMTEFFTDLLKQ
LOC111675876	NC_060954	XP_046811798.1	uncharacterized protein LOC111675876	35	0.55	0.67	0.72	ATGGCTATGCAGCAAAATAATCAACAGCAGCAACAACAACAATATCAAACACAAAGAGCTTCCGCACAATCAACATCAGCTGCTGCTGGTGCAGTGGCAACAACACATTTTACCAATACTGCTAAATTGCCAATAGAAACAGTTAAGTTGCTGATTGGATCAGTATCACGTAGACCCAATCTATGGATTCGTACTAATAATGGTCAGAAAAGATCCGATATAAATGCATTGTGGCAACAAGTTAGTCAAGAGGTTCATCTACCAGCTGATATTTGTCGAATCAAATGGGGCCATTTGCGTGATAATTTTCGGAAAGTGTTCATACGAAATACTATTTCAGCTGAACCTCCTACAACATGGCGTTTCTATAATGACATGCGCTTTATGGAAGCTGCCGTAGCTGAAAATGTGATGCGCCATCATAGACTACGTGAACAATCACTTTATTGGCAGGGACTACACGGTGCCACAGAACCACATCAAAACAACTCAACTTCATTAACTACAACTCCGAATGATAATAGCGATCGATCTCTAGAAAATCAATTTAATTTCTCCGAGATATCAGCATTCTTTCAAAATCACGGTCACAACAAACGTATTAAATTAGAAAATTCAGAATCGGAGACATCATTACATGATTTGACACATGTTACGCCACCAATAAAATCCTTTTATCAAAATAGCAATGCTTATGTAAAATCAAATAATACACATCATCTAAATGAAATCCAAATCCATAATGATGTTGATGACGAAAACAACATTGAGGACGACGATGATGATGACCAGTTTGATGAAGATGCTATTTCGATAGAGGACAACTATCAAATGTCTATGAGAAATGAAAAGTTTTCAATTGATAACAATTCAAAGATTAATGTACAAAATTGCAATTTATCTAAAAAGGAAACTAAAGAAGAGGACATTTGTAGACACCACGATGAGCAGGATTCAGATCGTATGTTTCTATTGAGTTTGCTACCATATTTACGAAAAGTGAAGGAACAGAGGAAACTTCAAGTTCGACAGAAGTTGCAGGATGTGTTAATACAAGAATTTGGTTGA	MAMQQNNQQQQQQQYQTQRASAQSTSAAAGAVATTHFTNTAKLPIETVKLLIGSVSRRPNLWIRTNNGQKRSDINALWQQVSQEVHLPADICRIKWGHLRDNFRKVFIRNTISAEPPTTWRFYNDMRFMEAAVAENVMRHHRLREQSLYWQGLHGATEPHQNNSTSLTTTPNDNSDRSLENQFNFSEISAFFQNHGHNKRIKLENSESETSLHDLTHVTPPIKSFYQNSNAYVKSNNTHHLNEIQIHNDVDDENNIEDDDDDDQFDEDAISIEDNYQMSMRNEKFSIDNNSKINVQNCNLSKKETKEEDICRHHDEQDSDRMFLLSLLPYLRKVKEQRKLQVRQKLQDVLIQEFG
LOC111675904	NC_060954	XP_046811797.1	mesoderm induction early response protein 3 isoform X1	164.33	1.32	1.66	1.73	ATGGACATGGATACAATTGAAATCTCTTCGGATCCAAGTCCACTAAAAATTTCCATTTGTAAGGCGAATGAAAGTACGAAAAGCGAAAATAATATTGTATCCAGTAATTATCAAATCAAGAGGACAGCGACAACATATCAAGCAAGTGATACTGGTACACCAGCAAATATGGAGAGCAACACTAGCATTGCTAAAACTACTGAAGAGTGTACAGCAGATCATAATGTTCCCCTTAAAGTACCAACTATGTTAGTTGGTAGAGAAAAACGCAATGTATCACCAACCACGCAGGAAATTTTTCTTGATCCCCAGTCACCATCATCATCGTCCTCCACTTCACAGGCCACTAGTGCCAATGATGCGACTTTTGAACCCACCATTGAAATGATGGTAAATGATTTCGATGATGAGCAAACTTTAAATGAGGAAGAAGCTTTAGCTGCTCTAGAATCACAGGATCCAGATGAAGAAATAAATACTTTAAAGGAAGAAAGTGAAATGCCTTTGGAAGAATTGTTAGCGAAATACAGCGCTTTGCCTCCTCTGCCGCCAACAATAGAGCCATTACGAAAAAAATCTAAAAAGTCTTCATCATCATCACACAAGAAAAAACACAAATCGAAACAAAAGCATAATAATGTTCGTCCTCAACATATTCCAAATGAATGTATTGAGCAATGTACTGCTTCCAATGAAGATGATGACTCTACGATAAACGCCAAAGCAAATTTAGAATTAAATAATGCGGAGAGTGTAGAAGAAAGGGATATGTCTGAAGAAAAAAAGGTGGATGATTATGATGAAGGCGCCAGCAGCCCCTCTTCACCACAAAAACCAACAACACCCTCGCTAGACGAAGAGCGCAAAGAAGACGAAGAAAGTGCTTTTGTTAACGACAATGGAATTCATAGTGAAATTCTTAAAGTTCGTCGATCTCATTTACTCGATCTGTATCCAGAAGGAACATTTGATAATGTTGTAATTAATGACGCTATTGCAGGCAATAGTAAAGAAACAGATATTCCCCTAGAATCCTTATATGGCGTTGAGGATGACGATGAAGACGAAGAAATTGAAGAAGAGGAGGATGAAGACTATAAAAAGAAAGTGATGATTGGATCATCATATCAAGCTACTATACCAGTGGGTCTATCGCAGTATGGCGATATTTTACCCTATGAAAATGAAGATAAACTCATTTGGGAACCCAGTCAAGTCAGTGAACGTGAAGTAGAAGAATATTTAATTAAAATTAGAGATATTAAATCTAATCAACAAGGCGATGAAGAGGAAGACGAGGATTCCGCACTTGATACAAATTTGGAAAATCAATCGAAGGAAAATGTTAGAGCTGACAATAATAAAGACAATTTGGAAAATAATTCACTTTTAGCAAATGGTAACAAATTACACCTCGATACTGCAGCGTCTTTAGATATGGACAGTCAAGCTGTAGTTAAAGATAACGAGCAGGCTCTTCACTTATTGGTGCAATGTGGTTACGATTTTAAGGAAGCTTTACGACGAAAACGTCTAAATGCACTTCCCCTTAATGATTGCATGAGTTTGTGGTCTGAAGAAGAATGTCATAAATTTGAGGAGGGCATACAAAAGTATGGAAAAGATTTTCTAAAAATTAGACAACATCAAGTGCGGACACGCACTATGCGGGAATTGGTACAATTTTATTACCTATGGAAGAAAAGTGAAAGAAGAGATCATAATTTCGCCAATGCTGATACCGTAGATCATATGGATATTTATTTAAATGAGGATAACGAATACGGTTCCAATTCTACCTCTGCTATGACACCAGTAGGCTCACCAGTGGCTAATATTTCAAATTGCACAGGCACTCGAAGAAATAGCAATGCTTCACAGAAAAACGTTTCCATAATGACTACTACCACTTCAACAAACAATACAACATCGACAGCAACAATAAATTTAAATTTAGAGAAAAATGCTTCTAATACTTCTCAGCAGCAACATCATAAAAGACGTACCAACAACAGTAGTATAACAGCATGCGATTTTAGCAATGATAACTCTGGGATTCTGCACAGTAATACCACCAAATGA	MDMDTIEISSDPSPLKISICKANESTKSENNIVSSNYQIKRTATTYQASDTGTPANMESNTSIAKTTEECTADHNVPLKVPTMLVGREKRNVSPTTQEIFLDPQSPSSSSSTSQATSANDATFEPTIEMMVNDFDDEQTLNEEEALAALESQDPDEEINTLKEESEMPLEELLAKYSALPPLPPTIEPLRKKSKKSSSSSHKKKHKSKQKHNNVRPQHIPNECIEQCTASNEDDDSTINAKANLELNNAESVEERDMSEEKKVDDYDEGASSPSSPQKPTTPSLDEERKEDEESAFVNDNGIHSEILKVRRSHLLDLYPEGTFDNVVINDAIAGNSKETDIPLESLYGVEDDDEDEEIEEEEDEDYKKKVMIGSSYQATIPVGLSQYGDILPYENEDKLIWEPSQVSEREVEEYLIKIRDIKSNQQGDEEEDEDSALDTNLENQSKENVRADNNKDNLENNSLLANGNKLHLDTAASLDMDSQAVVKDNEQALHLLVQCGYDFKEALRRKRLNALPLNDCMSLWSEEECHKFEEGIQKYGKDFLKIRQHQVRTRTMRELVQFYYLWKKSERRDHNFANADTVDHMDIYLNEDNEYGSNSTSAMTPVGSPVANISNCTGTRRNSNASQKNVSIMTTTTSTNNTTSTATINLNLEKNASNTSQQQHHKRRTNNSSITACDFSNDNSGILHSNTTK
LOC111688259	NC_060954	XP_046811796.1	mitochondrial proton/calcium exchanger protein	1756	13.77	16.66	18.12	...AATCTTTCAGATTCCACTGCACATTATCGTTCATATTTTGCGCTTAAATATCGACTTGATCCACATGGACCTCACAGCTATGTCAGTCGACATACACTACTATCACATCATCAATATCTACCGGCTGTTACCGTGGCAGCCCGTCATGATTATCACACTTTACAGCAAAATCCACGCCACCTAACATCGGTGCCTTTACCATACAGTTATCACAGTAGTCGGTATTTCCGTTTGGGTCAAGGCCTTTACGAACAACCTTCCTCTAAAGTTGAGGTAACCGTACAAAATATGAAAAATAAACAAAAGGAAAAAGTTGAAGAAATACTTAAAGAAGCCACCGCTGCGACAGCAGCTGCAAGTGATAATAAAATGGTGGAGGCCACCCCAAAACCGGTTGCCATTAAGAAACCTTTAAAGACCCGCATTTGGGAAGAGATTGTACATTATTATCATGGTTTCCGTTTGCTATTTATCGATATCAATATTTGTCGCAAATTGCTGTGGCGTGTGCTGAATGGCAAAACTTTGACCAGAAGAGAAAATAAGCTTTTGGTGCGCACCACTTCTGATGTGTTCCGCTTGATACCATTCTCGGTATTTATTATAGTTCCTTTTATGGAATTGGCTCTGCCTTTGTTTATAAAATTTTTCCCCGGCATGTTGCCATCGACATTCCAAACTAGCAAGGAAAGGGAGGATAAACTAAAACAGGCTTTGCAAGTGCGTTTGGAAATGGCCAAATTCTTGCAAAAGACTTTGGATGAAATGACCGTGCAGCATAAGGAGCACAAGAGTGAGGAAGCCAAACAGTTTGAATTATTCTTTCAAAAGATCAGGGATCCCAATGAGCAGGTATCCAATGATGACATTATAAAGTTTGCCAAACGCTTTGAAGATGAAATCACATTGGATTCTCTCAGCGGTGAGCAGTTGTCAGCCTTGTGTAGGGTTCTAGAGTTGAATACAGTGGGTACATCGAATCTATTAAGATTCCAATTACGTTTGAAATTACGGTCGTTGGCTGCAGATGATCGTGTCATAGAACGTGAGGGTGTTAATTCCCTGGATTTATGGGAATTACAACAGGCTTGCAAGGCTCGCGGCATGCGTGCCTATGGCCTAACTAAGGAACGTATGCAAAAACAATTGCAAGAATGGATTGACTTATCGCTAAATGAAAAAGTACCTCCCACTTTGCTTTTGCTCTCGAGAGCAATATCTATTTCGGATGATTCCATTACCACCGATAAGCTTAAGGAAACCCTTAGAGTATTACCCGATTCGTTGGCCAATCAAACTAAGGCCGCCATTGGTGAACGTGAAGGCAAAATCGATAACAAAGTCAAACTGGAAATTATCAAAGAGGAAGTGCGCAAAATCCAAGAAGAACGCGAAGAAGAAAGACAAGAAGCCAAAGCTAACGCCCAAAAGGAAGAAATGCTCGACAAGGCTAAACTTATTGAAGATGTCAGTGCTGAGCTTATAGATCGCGCCAAGGATGTAACAGATCAAGTACCACCATTGGAAAGAGTAAAACCCATTGTCTCAACTGTTCTCACTGAAGCCCAAACCGCTAAGGTGGCTGAAACCGCTAAGGCTAAGGATGAAGAAGAGAAATCTATTTCCTCCAAGGATGTAGAACTCTTATCGGAAGCCTTGAAAACTCTCTCCACCGATAAGAAAATGGTCGTCGAAAAGGAAACCATCAAAGATCTCAAAACTGAACTGGAAGAATACAAAGAAGATGTTGAAGAACTACGTGAAGTGCGTCAAGTTGTACAGGAGCCCGTCCATGAAAGTCGTGCCGCCAAAATGCTATTCAAAAAGGTTAATAGCATGATTGGTCAATTGGACAAGGTGCTAACGGATTTGGAAGAAAAACAAAACAAGGTTAAGGCTCAGGATCTTATTGGGGAGGAGCTGACCAAGGAGCAAGAGGAAGCCAAACGTCGTCAACAGGATATTGTGCAAATCGATGAATTGGTGCAGACTATTAAGAAATTGAAACAAACGTCAGATGAGTCAAGACTTAAACAAATTGAAAATGTTTTAAGTAAATTGGATGCTGACAAAGATGGTGCCATATCTGTGGATGAAGTGCTTAAGGTAAGTTTTGAAATAAACTAG	NLSDSTAHYRSYFALKYRLDPHGPHSYVSRHTLLSHHQYLPAVTVAARHDYHTLQQNPRHLTSVPLPYSYHSSRYFRLGQGLYEQPSSKVEVTVQNMKNKQKEKVEEILKEATAATAAASDNKMVEATPKPVAIKKPLKTRIWEEIVHYYHGFRLLFIDINICRKLLWRVLNGKTLTRRENKLLVRTTSDVFRLIPFSVFIIVPFMELALPLFIKFFPGMLPSTFQTSKEREDKLKQALQVRLEMAKFLQKTLDEMTVQHKEHKSEEAKQFELFFQKIRDPNEQVSNDDIIKFAKRFEDEITLDSLSGEQLSALCRVLELNTVGTSNLLRFQLRLKLRSLAADDRVIEREGVNSLDLWELQQACKARGMRAYGLTKERMQKQLQEWIDLSLNEKVPPTLLLLSRAISISDDSITTDKLKETLRVLPDSLANQTKAAIGEREGKIDNKVKLEIIKEEVRKIQEEREEERQEAKANAQKEEMLDKAKLIEDVSAELIDRAKDVTDQVPPLERVKPIVSTVLTEAQTAKVAETAKAKDEEEKSISSKDVELLSEALKTLSTDKKMVVEKETIKDLKTELEEYKEDVEELREVRQVVQEPVHESRAAKMLFKKVNSMIGQLDKVLTDLEEKQNKVKAQDLIGEELTKEQEEAKRRQQDIVQIDELVQTIKKLKQTSDESRLKQIENVLSKLDADKDGAISVDEVLKVSFEIN
LOC111691223	NC_060954	XP_046811795.1	glycine receptor subunit alpha-2	13	0.24	0.42	0.32	ATGTTAGACCGTTATACGAATCTGGTATTTTCATTTGGATTTGGTGTCATACTAATGTGTACTGTGCTAGTAGATATGTTTATACATCAAAAATGGTTAGAATCTAGACTAGAAATATCCGATGACATTTTCGAAGAAGGAGACGATTATGTAACATTACTTCCAGAATTTTTTGATAATCTTTGGCAACCTGATCCTTACTTTCTCAATTCAAAAATAGCTGAAATTGCCACTTTAACCCACAAATTTACCTCGGTGACTTTGTATAAAAATAAAACCGTACGATATGCAGCACGTATGCATGCAATTATAGCCTGTCAAATGGAATTTCAATTATATCCCATGGACATACAAGTGTGTCCCATATACATAGAAAGTTTTTCCTCAAACAATAAAAAGGTTAAACTACGTTGGTCCGACTCTGGTGTAACCCTTAATCCTGAACTCAAACTTTTGCAATACAACTTGGGCCAACCGTTGGAACTGGAGGAAAGTGATGGTTATATGCCCGAAAAGGTGGGCAATTTTTCACGTTTAACCGTTTACTTTCGCTTTGAACGTCAAATTGGACATCATCTGATACAAACTTTTGCACCCTCTTCTCTGGTGGTTATGCTGTCTTGGTTTAGCTTTTGGCTGGGTCTCGATGCCATACCGGGAAGAGTTACACTATTGGTTACTTGTATGCTAACACTGGTGACTATGTTTACCGGCTTAAGAGCAGATATACCACCTGTGGCCTATGTTAAGGCTTTAGATTTATGGATGGCCGGTTGTATGGTATCGGTATTTGCGGCCTTAGCTGAATTTGTAGTGGTTAAAGTTTTAGATGTTCAATATCAATATCAGGTTAACAAAATACCCAAAACGTTGCCAATGGTAAGAAACAAAAATATATGA	MLDRYTNLVFSFGFGVILMCTVLVDMFIHQKWLESRLEISDDIFEEGDDYVTLLPEFFDNLWQPDPYFLNSKIAEIATLTHKFTSVTLYKNKTVRYAARMHAIIACQMEFQLYPMDIQVCPIYIESFSSNNKKVKLRWSDSGVTLNPELKLLQYNLGQPLELEESDGYMPEKVGNFSRLTVYFRFERQIGHHLIQTFAPSSLVVMLSWFSFWLGLDAIPGRVTLLVTCMLTLVTMFTGLRADIPPVAYVKALDLWMAGCMVSVFAALAEFVVVKVLDVQYQYQVNKIPKTLPMVRNKNI
LOC111685981	NC_060950	XP_046811794.1	proteoglycan 4-like	6472	83.12	97.89	109.35	...GGACCTAATGGTGAGAAGAGGACAGTAACATCATGGTCTTCAGATCCAGAGATAACACAACCTGAAACACATTTCACACCTGTACAACACACACCCTCAAACTTTAATACCCGAACCAGTACTAGAACTTATTATACACCGAATGGTGAAAAACGTGTGATACATACCACCTCCAATAGTCCTCAGCCTTCTGATTTTAATCATAAACCCAAATATCCCTCAATAGGTGATATTAATTGGCCAACAATTGATGACTCTACTTTTGCTCATCCTTGGGATACAGCAGATCCCGATGATTCTGATGACGGTTGGGAGGTGGTAGGAGAACCTGAAGTAGATACCACCACAAAGAAACAATTTGAGTCGTGGACACCAAAAACATGGGAATGGCCACAATTCCCCACACATGCCACTACTACAACCAGCACCCCAACAACTACCACCACTGCTAAGCCGAGAGTTCATAAACCTTTACCAAGTTTAGATGATTTTCTTAAATCCCAATATGGACCACCCTCAAATAGAGCACCAGCCTCAACTACAACCACAGCTAAGGTACCAACAACACCATCCCTAACAACTACCCAACAACCCAAGGTTATCAATATCGATGATTTACCAGTAGTGGAAGTATTACACAATGGCAAACCCGCCAATGAATCGGTCTTAAAGAGTCTACCTCCTCATCTCACGCCTCGCCCTTTAACAGATCACGTTTTAAAAATAGAAAATAAACATCCCATAGAGGAAGATATCGAAGTCTATACTCCCAAGGTGGAAACTAATATACGCACATTTTCCAAGACACATATCGGACCGGAAAAACCTTCCATTCAAGATTTAGATCCACAAATGCAAGAAGTACTAAGAAGAGCCGGTATTAGTCCCGAAGATATAACAAACATTGATGGTGATACCATAACTAAAACACGCACTGAACCCGATGGTCGTATTATAACCACCACTTATAAAGTGAATACAGTACCCACACCAGCAGCTTCTCAAGAGCCACAATATAAACCCCAAACACCACAGGTGGCTACACACATATATAATTCTTATAATCCAAGAGCAGTACCCTCGATCAGCCCCTTGGCTCCTTTACATCCCCAACTAAGTCCCATTTCGGAATTTTTAGCTCTTTTGGGTTTAACAAAGTTCGATATCACCTCGAGAAATGGTCATTATACGAAAACATTTATCGATGACAACGGTGAGGTCTTGACAGCTACATTTGTTTTAAGTTCTCCCAAGAGTGCAAAGAAAGAAGAACAGCCAACACCCAAACCTTATAAGTGA	GPNGEKRTVTSWSSDPEITQPETHFTPVQHTPSNFNTRTSTRTYYTPNGEKRVIHTTSNSPQPSDFNHKPKYPSIGDINWPTIDDSTFAHPWDTADPDDSDDGWEVVGEPEVDTTTKKQFESWTPKTWEWPQFPTHATTTTSTPTTTTTAKPRVHKPLPSLDDFLKSQYGPPSNRAPASTTTTAKVPTTPSLTTTQQPKVINIDDLPVVEVLHNGKPANESVLKSLPPHLTPRPLTDHVLKIENKHPIEEDIEVYTPKVETNIRTFSKTHIGPEKPSIQDLDPQMQEVLRRAGISPEDITNIDGDTITKTRTEPDGRIITTTYKVNTVPTPAASQEPQYKPQTPQVATHIYNSYNPRAVPSISPLAPLHPQLSPISEFLALLGLTKFDITSRNGHYTKTFIDDNGEVLTATFVLSSPKSAKKEEQPTPKPYK
LOC111689826	NC_060954	XP_046811793.1	uncharacterized protein LOC111689826	5876	30.77	38.9	40.48	ATGTTTTTAACCGAAATTTTAATTATATTGGCCACAATCGTAGGCCTTTTAACAATGTGGCTTAAACATCATTACAACTATTGGCAGCGTCATAAGATACCCTATATTAAAGCTCATCCAATTTTTGGCAATTTTAAGGATATTGTCTTGTGGAAAAAAGATCCCTGTGCCCATTTCCAAAGTCTATATGATGAGGAGGGTGTAGTGGGTGGTAAACCTAAGGATAATCCAGTTATTGGTTTACATGTTTTCAATAAGCCTTGCTTGTTGATACGTGATTTGGAATTGGTGAAAAATGTTTTAATTAAAGATTTCAATCAATTCTCTAATCGTTATTCATATTCGGATCCTCATTCGGATGCGGTGGGTGCTAATACATTGTTCTTTGCCAAGAATCCCAAATGGAAGAATATACGTTCAAAATTGACTCCAGTATTTGCTAGTGGTAAAATTAAGCAAATGTTTCCCTTAGTGGAAGAGATTGGCCGTGAATTGGACAAATATCTTTGCAACTTAACCGAAAAGACCCCCAATAATAATGTGCACGAAGTCAAGGATATTAACGCTCTCTACACCACCGATGTCATTGCCACCGTAGCCTATGGTGTCCAGGCTAATAGTTTAATTAATCCTGATGGTGATTTTCGTATTAATGGCAAACGCATATTCGATTTTAACAAACGTCGCTCTTTGGAATTCTCCTGCATGTTCTTCTTGCCCAAATTGGTAAAGTTATTGAAATTTAAATTCTTCTCCCCCGAGACAACTACCTTCTTGCGTAAAACCATTAAATATGTTATGGATGAACGTGCCAAGACCGGTTTAAAACGTAATGATCTTATCGATATTTTGGTTAAATTCCGTAAAGATGCTGAAACCGATAAAACCCATTTTGCCAATGAATTGGATTCGGTTATTGCTCAGGCTGCTATTTTCTTTTCGGCCGGTTTTGAGACCTCCTCCGCCACCATGTCATTTACTTTATATGAATTGGCCAAACATCAAGATGTTCAACAGCGTGTTAGAGAAGAGATTCGTGAAGCCTTGCAAAACAGTGAAAACGGCGAGCTTTCCTATGAGCAATTAAATGACTTGAAATATTTAAATAATGTCATATTGGAAGTATTGCGTTTTTATCCTCCTTTACCCTTCTTGGATAGAGAATGTACTGCCGATAAGGGTTATTCGTTACAGCCACATGTTGACTTTACCATACCAAAAGGCATGCCGGTATATATAGCTGCCAATGCCTTACAAAGAGATCCTAGGTTCTTTACTGAACCTGAAAAATTCGAACCTGATCGTTTTAACGCCGAAAATAAATTGTACAACAATTTGGGTGCCTATATGCCTTTCGGTGTGGGACCTCACAATTGCATTGGTGAACGTTTTGGCATGATTCAGACTAAAGTTGGTTTGTTTAACTTTTTGCGCAATCACTATGTAACTGTTTGCGATAAAACCTCACCTCAAATGAACTTGAGTCCCTATGCCTTGATTATACAATCGGCTGATGGTATTTACCTGAATTTGGTTAGAGATCCTTTAATGAAACCTATAACTGAGGAGGAGGTTTCGAAACCGGCCAATAAAAAAATCGCCACTTGTGAGGCAATGTGGTCGTTAAGTGATTTAAAGATTTTTGCTATATTTATTTTAATTTTTTTCCTCACTTTATATTTCTACTTAAAATATCGCTATACCTATTGGACACGCTATGGAATAACACAAATACCACCCACTATGTTAGTGGGTAATCTGGGGCCTTTACTGCGTTTATCGAAATGTTCAGCTCAGGTTATAAAAGATATTTATCACCATCCAGAGGTTAAGGATAAGCCTATTGTGGGCATATATTTATTTCATACACCGGCTCTATTGATTCGTGATCCTGAGCTGATAAAACGTATTTTAATAAGAGATTTCAATAAATTCTGTAATCGTTACTCGAACTCTGATGTCTTGGGTGATCCTTTGGGTTCACAGAATTTATTCTTTTTGAAAAATCCCGCTTGGAAGGAGATACGTTTTAAGTTGACGCCGTTTTTTACCAGTGGCAAATTGAAGCAAATGTTTCCACTGGTCGAGGAGGTCGGTCGAAATCTCAACAATTACCTCCTACAGATGCCTTTCACCAACAACAAACAAAATTCTTTTGAATTAGAACTTAAGGAATTCTGTGCCCTCTATACTACCGATGTGATAGCCTCAGTGGCTTTTGGCGTCGAAGCCAATTCATTTAAATCTACGAATGGTGATTTTCGTCGCAATGGTCGAGAAATATTTCACTTTAATCCTCGGCGTGCCATTAATTTTAGTGTGGTTTTCTTTTTACCACATCTAGTACCGTATCTGGGTATTAAAGTGGTACCCGATGAACAAACTGAATTTTTACGTACGACCATGAATTATGTTCTAAACGAAAGAGAAAAATCTGGAAAGACCCGCAATGATTTAATCGATATTTTAATAGAATTTAAAAATTCTACAAAATCGGAGTCAAATAAAAATGGTCATATAAAATTCGAAGGTGATTTATTGGTGGCTCAGGCGGCTATATTTTTTACAGCCGGTTTTGAATCCTCATCGGCCACCATGTCGTTTGCTTTATATGAATTGGCTCGAAATCCCCAAGTTCAAGAGAAACTAAGGCGAGAGATAGAAGAAGCTTTACAAAAGACCGATGGTAGAATAACACAAACATTGGTGGACGCTATGGAATATTTACAAATGATTATATCGGAAACTTTAAGATTTTATCCACCTTTGCCATTTTTGGATAGAGAATGTTCAGTGGAACCGGGACAGCTTTATTCTCTTAAGCCTTTTCATGACTACAGCATGCCCAGCGGTATGCCTGCCTATATACCGGTTTACGCTTTACACATGGATCCTCAGTATTTCCCCCAACCTTTGGAATTTAAACCGGAACGTTTCTCAACCGATAACCGTAAAAACATAACACCTTACACATATATGCCTTTCGGTTTGGGACCTCACGCCTGCATTGGAGAACGTTTTGCCTATTTACAAACTAAAATTGGGTTAATAGAATTTCTGCGCAATCATCGTGTTTCGTTAAGTGCAAAAACTTCTCCTCAACCCAAACTTGATCCAAAAGCTTTGATTTTACAATCTGAAGGTGGTATTCACCTGAATGTTATTCGAGATCCTTTATGTTATTAG	MFLTEILIILATIVGLLTMWLKHHYNYWQRHKIPYIKAHPIFGNFKDIVLWKKDPCAHFQSLYDEEGVVGGKPKDNPVIGLHVFNKPCLLIRDLELVKNVLIKDFNQFSNRYSYSDPHSDAVGANTLFFAKNPKWKNIRSKLTPVFASGKIKQMFPLVEEIGRELDKYLCNLTEKTPNNNVHEVKDINALYTTDVIATVAYGVQANSLINPDGDFRINGKRIFDFNKRRSLEFSCMFFLPKLVKLLKFKFFSPETTTFLRKTIKYVMDERAKTGLKRNDLIDILVKFRKDAETDKTHFANELDSVIAQAAIFFSAGFETSSATMSFTLYELAKHQDVQQRVREEIREALQNSENGELSYEQLNDLKYLNNVILEVLRFYPPLPFLDRECTADKGYSLQPHVDFTIPKGMPVYIAANALQRDPRFFTEPEKFEPDRFNAENKLYNNLGAYMPFGVGPHNCIGERFGMIQTKVGLFNFLRNHYVTVCDKTSPQMNLSPYALIIQSADGIYLNLVRDPLMKPITEEEVSKPANKKIATCEAMWSLSDLKIFAIFILIFFLTLYFYLKYRYTYWTRYGITQIPPTMLVGNLGPLLRLSKCSAQVIKDIYHHPEVKDKPIVGIYLFHTPALLIRDPELIKRILIRDFNKFCNRYSNSDVLGDPLGSQNLFFLKNPAWKEIRFKLTPFFTSGKLKQMFPLVEEVGRNLNNYLLQMPFTNNKQNSFELELKEFCALYTTDVIASVAFGVEANSFKSTNGDFRRNGREIFHFNPRRAINFSVVFFLPHLVPYLGIKVVPDEQTEFLRTTMNYVLNEREKSGKTRNDLIDILIEFKNSTKSESNKNGHIKFEGDLLVAQAAIFFTAGFESSSATMSFALYELARNPQVQEKLRREIEEALQKTDGRITQTLVDAMEYLQMIISETLRFYPPLPFLDRECSVEPGQLYSLKPFHDYSMPSGMPAYIPVYALHMDPQYFPQPLEFKPERFSTDNRKNITPYTYMPFGLGPHACIGERFAYLQTKIGLIEFLRNHRVSLSAKTSPQPKLDPKALILQSEGGIHLNVIRDPLCY
LOC111690124	NC_060954	XP_046811792.1	nuclear matrix constituent protein 1	12	0.11	0.13	0.15	ATGCAAGAGGGTGTTATAGCATCAGCTTCCAACATATCCACACGTAGTACACCTTGCCCCAAAGGCAAGGAAATGCACGAAACAAATTTACGCAAAATGATTTCAACGGCTGGAGATCACAATAAAATGGAAAAATTGGATTTTGACAAAAAATCACAACTGAATAATTTACCACAAGAAATCGAAAAAACTAAGGAACTACCTGGAGAAACTGTTAATGATAAATCAGCAGAATCAATTAGTGAATTCAAGACCAAAATAAATATCTATATGGACCAATGGTTTTCTCCTTTTAAAAAGGAGTTAAATGTCTGTGATAAAAACAATTTACAGGATATAGAAAAGTTTAAAGAGAAATTGGAAGAGTTGCAGATCCTGCAAGCCAATGATATATTATCCTTAATAGATGATTTGTCTGCTGTTACTAAGCAAAACTGTGATGTGGAAATGGTTAATTTGAAACGCAAGCTAGAGGAAAGTAATAAAGCTTTGAGGAATTTGGAGGAAAAGTATAAAGATTTGAGCAGCCGATATGAAGAAGAAGTTGGCAAATGGGAGAGGGAATTAGAGGAAAAGAGAAAATTAGATTTGGGAGAAATAAAAGAGCTGCAAAAGAAGTTAAAAATGCAGGAAAAGCAAACGAAAGCTACTTTGCAAACTGTGGAAAAGGAAAAAGAACATTTACTAGCGGAGAAAACCTCACTGCAGGAAGATCTAAATGCTTGTAGGGAAAGCGTAAGCAATACAAATGCCAAACTGCAAACTATGGAACAGCAATTGAATCATTTGAAAAGGGAATTAAAAACAAAAGCGGAAACAATTAAGAAACTTGAAAACGATTTAGAGTCTAAAAAGAAATTGGAAATAAATTTTAAAGAAATGTCTTCGAAACTGGAAGAACTAGAAGCTAAAGTTAGAAGTAAATCACACAACGAATGTGTGGAGCATTTAAAACAAATTTCGGAACTTACAAACAAAATTAATTGCTTAGAATCTGAAAGAGAAGCCAAGTTAGGAGAAAAAGATAAACTGGAGCAGGAACTTCATGATCTGAGAAATGTTAATGAAAAACTTCAGCAAACCGAGCTTAAGTTGCGAGATCTACAAAAGGAATATGAGGCCAAAGACAAAGACAATTCTGAGTTGGTGCCCGATTACTCTAAAGAAGTACAGCTAGAGTTCGCCAAATTTCGTCAATCCGAAATGGAGAAGCGTCGTGAGATTGATAAACTTAAAGTAGAACTGTCCAAAGCTCAATTTAATATGTGCCAGCTGGAGCAGCAAATCCAACGTGATCAACAATTGCTGGAAGTGCGCAGTGATCTTATCAATTCTTTGCAGTCGAATGAAAAGACTCATCGTATACACATGGAGGAATTATTCGCCCAAGTGGGAGAGAAGAATACCACCATTAATGAGCTAAATCGTGAACTGCAAGCTAAATCTGAAGAGTTTCGCAATTTATTTACCAACTTAAGTGCTAAACAAATGGAAGTGGCAAATCAGGAGCATATTATCAAACTCTTAGAGGAGAGCAATGAACGCAGTCAAATGTTGCGTGTCAAACAGGAGGAGAAAATAGGTCGCATGGAGGAGGAGTTGACACATCTTAAACAGACCATCGCCATTTATCAAACGAATATTTTGTCAGGCAAAAGTGCTAAACATTTACTCTTCTCCCCCGTTTTACCGCCCAGTAATGTGGATTATAATGAAAATTTTTATTATTATGCAAGTCAACGTAAAAGAAAACGTCAAGTTGATATAAATGTAAAGAAATATGAAACTTGA	MQEGVIASASNISTRSTPCPKGKEMHETNLRKMISTAGDHNKMEKLDFDKKSQLNNLPQEIEKTKELPGETVNDKSAESISEFKTKINIYMDQWFSPFKKELNVCDKNNLQDIEKFKEKLEELQILQANDILSLIDDLSAVTKQNCDVEMVNLKRKLEESNKALRNLEEKYKDLSSRYEEEVGKWERELEEKRKLDLGEIKELQKKLKMQEKQTKATLQTVEKEKEHLLAEKTSLQEDLNACRESVSNTNAKLQTMEQQLNHLKRELKTKAETIKKLENDLESKKKLEINFKEMSSKLEELEAKVRSKSHNECVEHLKQISELTNKINCLESEREAKLGEKDKLEQELHDLRNVNEKLQQTELKLRDLQKEYEAKDKDNSELVPDYSKEVQLEFAKFRQSEMEKRREIDKLKVELSKAQFNMCQLEQQIQRDQQLLEVRSDLINSLQSNEKTHRIHMEELFAQVGEKNTTINELNRELQAKSEEFRNLFTNLSAKQMEVANQEHIIKLLEESNERSQMLRVKQEEKIGRMEEELTHLKQTIAIYQTNILSGKSAKHLLFSPVLPPSNVDYNENFYYYASQRKRKRQVDINVKKYET
LOC111678027	NC_060954	XP_046811791.1	uncharacterized protein LOC111678027	337	4.24	4.86	5.58	ATGGCAGATACGAGTAAAACACGTATGAATTTAGCGGCCATAAAAAAGGTTGATCCCTATGCCAAGGACATAGTGGATACATCATCACATGTGGCATTCTACATTTTCAATTCAGATCAAAACGAATGGGAGAAAACTGATGTCGAGGGAGCCTTTTTCATATACAGCCGCAATGCTCAACCATTTCACAGTATTTTCATAAACAATCGCCTAAACACGACATCGTTCGTCGAGCCCATTACCAGCCACTTGGAATTGCAGGCGCAGGCACCTTTCTTGCTCTATCGTAATGAGCGGTCACGTATCAGAGGTTTTTGGTTCTATAACAGTTTAGAGTGTGATCGCATAAGTAAGTTGGTTAGTGAACTGGTACAGACAGCTGGGGGCTCGGGCGAAAGTATCATAACTGCTGACAATTCCACACAAGTGAACGATGCTAAAGAAAACAACAATGTGAATATATTTAAAATGTTATCGAATGCTCAGCAAGAATTTAACAACAGCAACCAGCAGCAGAACCATAAAAATTCCACAACTCCAAATAATGTTGGCAGTGTTCAGTTGGCACAACACACACCTACACAGAATATCGCTTCGGGAAATGTTTTGAAATTTTTCGAATCGGCAAAGCCAACAGCAGAAGTAGCAAGTTATACTCCTCGTATATTACCCAATACCTTGTCGGTGGAACAATTAGAAAAGCAACAGCGTGATGTAGCTCCCAACTCCCTACAGTCCATAGGTAGTGGTGGAGGAGCCGCAATTGATGAAGGCAACAATTCTCTTTACCACAATCAGACGGAAAATTTGACAAATCGTTTGTCTTGTTCTTTACTCGAAAGTGCCACTCTGGAATCGTCTAATTCCATGTTTAATAAACCTGTACCCAGGCCAGGTAGTGGTTCTTTGGATATGAAGCCCATTATATCCCGGGGACCAGATTTTGGTTTCGCAAAAGCTTTGACAGCAGCCACATGCACAACCGGCCAGATGCCGGGAGAGCAAATTTCGTTAAGCAAAATATTTTCCAATCTAAATCTACAGCAGAGTCTATCACAGTCGAATTCAGCCATGTCCGGAGGAGGATCCAGTGGCGAGGTGGTAAACAAGCCGGCTCTTATGCCACCTACAATGTTCGATAAGCCAGCTGCGGCCTCGTCTATGGAGCCTTTGAAAATTTCTTCAATTACTCCCAAGCAAGAGCCTTTAAATAAGTTTCAGTTTGTACAGGCGTTCAATTATTTAATACAAAACGACGAAGATTTTGTGCAGAAATTACACGAAGCTTATCTCAAGACAGTTTCCAAATTTGGCACATATCAATAA	MADTSKTRMNLAAIKKVDPYAKDIVDTSSHVAFYIFNSDQNEWEKTDVEGAFFIYSRNAQPFHSIFINNRLNTTSFVEPITSHLELQAQAPFLLYRNERSRIRGFWFYNSLECDRISKLVSELVQTAGGSGESIITADNSTQVNDAKENNNVNIFKMLSNAQQEFNNSNQQQNHKNSTTPNNVGSVQLAQHTPTQNIASGNVLKFFESAKPTAEVASYTPRILPNTLSVEQLEKQQRDVAPNSLQSIGSGGGAAIDEGNNSLYHNQTENLTNRLSCSLLESATLESSNSMFNKPVPRPGSGSLDMKPIISRGPDFGFAKALTAATCTTGQMPGEQISLSKIFSNLNLQQSLSQSNSAMSGGGSSGEVVNKPALMPPTMFDKPAAASSMEPLKISSITPKQEPLNKFQFVQAFNYLIQNDEDFVQKLHEAYLKTVSKFGTYQ
LOC124421046	NC_060954	XP_046811790.1	putative protein TPRXL	0	0	0	0	ATGGATAATTCTGCTATACCTTTAGCAGCAAATGATAACAGTTTGGATCAAGTTAAATTAGAATCACAAGAAGAGACTGTCAAGTCTTTAGATCATTCCCCAGGCAGATCAAGTGTTAAAAGTTTTAAAGCTACTGTAGTACCAAAAGCAAGTTCAAAATCTATACCAAAATTAAAAGACAATAAATCCCCGAAAAGTACCACAAAGAATGGCAGTAAAAGTCAAACAAGTCTTGTTAAAAATGAAGATCGTTTGCACACTTCTGTGCTAACGTCCAAAAAAACTTCCTCTCCAGTACCTAACAAATCCCCTAATAACCTAAAGCCTCAGGGAAATTCGAAAATACCTTTTATGAAAAAATCACCTAGTTCCAGTTCCAATATAAATAGCAAATCAACCGCAAAGCAAGTAGCACAAAAATTACCATCACAATCTGGAAAAATTCCCCAACTAAAGCTTAACTCTGATAAAAAGTCGTTTGATAAAAAGCTGCAAAATTCACTGAACACCAAGTCCAAAACAGGTCAAAGTAGATCATCATCGCCACAGCTGAATAAAACGCCAAGTAGCATTTCCAAGTCTAGTTTTGTAACATCAAGTCCGACTGTACAGCAAAAGAAGAAAATCGTTAAAAGTCAAACAGCTCGTTCTAATTCGGAGACGCCAGTTTCGGTGTCGAATAAAAGGAGTGGTAAGTTTTGA	MDNSAIPLAANDNSLDQVKLESQEETVKSLDHSPGRSSVKSFKATVVPKASSKSIPKLKDNKSPKSTTKNGSKSQTSLVKNEDRLHTSVLTSKKTSSPVPNKSPNNLKPQGNSKIPFMKKSPSSSSNINSKSTAKQVAQKLPSQSGKIPQLKLNSDKKSFDKKLQNSLNTKSKTGQSRSSSPQLNKTPSSISKSSFVTSSPTVQQKKKIVKSQTARSNSETPVSVSNKRSGKF
LOC111679912	NC_060954	XP_046811789.1	bromodomain-containing protein DDB_G0270170 isoform X3	347.25	2.19	2.65	2.88	ATGCGCCATCCTAATACTGGACTAAGCGAAGACGACCTAAGTCGTCTTACTGGTTCTTCATCTTCGTCAGCATCTTGTCGTAATAATAATAATAACAATAATTGTAATACATTATCCTCTTCCTCCTCATCATCGTCGTCGTCGTCATCATCTTCTTCCTCCTCCTCTTCTTCTTCGTCCTCATCATCGGCTTCATCGTCCGGTGCTAATACTCCCGATGATTGTAAAAATCAAAAACATATCAAAAATAAACATGATACAAAATCTCCTTCAAAACATCATCATCATCACCACCAACAACAACATCATGCTTCGTCATTACCCGAACAGTTGGAAAATAATAAAAATACACAAACACGTTTCAATTCCACATATCTGCCCGAGATCATAAATCCTTTAGAATGGCAAAAATCACGTAAACGCAAAGAACGTCTAGACAGCAGTTCATCTCAGACACAGGATCGTAAATTGCAGCGTTCGAACAGCGAAGAACTATTGCCGCAAGACAACGAAGGCAAATTGCAAAACAATAACAATGTAAACTCCACACCCTCGGATTTAGGAGTGAACACCTTAAAATCTCTTAAAAATGCCGATAATATAAGAAGAGTTTCATCGGAGGATTTCAAACGTACACCCTATGAGGTGTATGAACAGGAATTGAAAGAGACAGAAAATGTTAATGGCTCAAAGGCTTCAGATGAAAATGACGGCAGTTTGGCTAATCGCCAATCACAGCGCTGTCAGGCCTGGACAGTGGGTGTACCTATTAAGGATATGACTAGAAGATCACGCTATGAAACTAGTCCGGCCCGTTCACAGCGCCACTCACCCATACGGGTGTGTTTCAGTGGCAATGGCAATAATGGCAAGCATCGCGATAACAGTGATGATAGTGAGTGTGAGCACGAACGTCGCCGCAGCAGCGAACGTTTCTGCAAGTCTCGTGCTCCTCCCGGTCGTAAAGCTTCGGGTGTAACCAAGAAATCGACCAATTCCTCTAATACCATCAGATACTTGCCCTCCAAGTTGAATGATGAAAATGTCTATAAATACGATTTGTCGACTTTAAAACATGAAAGACGTGGTTTTATAAGTAAGAAATCAACATCATCATCATCATCCCCGGCGGCAACAGCTTGCACAACAAATGCCGGCGAGAAAAATAATACCAACGATTTGAATGACAATAATTTGATAGATTTCAATAATGCTTCTAGTAAAACTTTGGCCAAAACTATATCACCGACAGCCTCCTCGAATGGCTCCACAGATGATGTTAACATTAATGCCTCAAACAGTTCGCAGCAACAGAAAACATCTGCCAACAGCAGCAAGAATAGCAGTCAAAACAGTTTACACAAACTTCCTCTAACCACCTCAGCACAAGATGCACTGCCATGGGATCGTTCGGTACCCGAAGATCAAACTCCCGTTTTAAGCAGACGTTACGCTACCGTACGTCCGCATTTAGTCGATTCCATTGATGCGGCTGCTAAACTATCCAAGGTTAAACCCTTCGCCCAGCCCTATCACAAACAACATCAGACCGCTGCACAAATGTTGGCCAGCGATTTGGATGATGATGATTGTATGGAATCAACATTTCGTGCATTCACTTCTTTGGAGAATATGAAAACCCGTGAGCTTATGCAACAGGTTATACCTAATGTTATGTCCTTCCAAACTCCCGAGGAACGCATGAAACAGATTAACAAACGTGTTACGGCCCTAAAGAAGAAACTCACTCAACTGGAAGATTCCTATGAAGTGCGTTGTGGTTATAAACCCTCACAGGCAGATCGTTTAAATGACAAATATATGAAACATATTCTATCGGAATTGAGTAAATTGCGTAAGGAGCGTCATGAGTTAAAGGCTGATCCAATGGCTGCTTTGGGTCTTAAAGTTAGCGGTGGCATGGATGCTGAACAGAAATTATTGAAAATGAAAGCTTCTTTGTTAGAAATTGAACAGAGTCTAGCCGAGAAACGTGAAGATTCAAATCGTTCCGAGACCTTAGATGAACTAACCGCCGATCAATTGGTACAAGAAAAGACTGCTGTACAACATGGTCTACTCTACTTCGAATCACTGTACGGAAGACCATCAACTAAAGATGAACGTGATGCGGCACGTCCACTATACGATCGTTATCGTCAACTCAAACGTATGGTATCGCGCAGTGTCACTTTAACCGGTTCTTGCCTAGGTGGTGCACCTGAATTGCCCACAATTTTAGAACATGAAGCCATGGTTTTCGAAGCAACACCCTTGCAATATTCCTCCAATAATAGTACGGAGACAACTAACTCACCAACAACCGATTCACAACAACCGCCCACTACCGCCAGTTCAGATGAGTCTACAACGACAACAACAACAGTTCATACACAACCTTCTCAACAGGAAAATATTAGTTTTCTAACCATCGAACAGTTGTGGGATAATCTGGATAAGACGAGGGAGGAAAAGAAACTATTAAAACGTATAATACGTGAATATGAGACTGTATTCGAAGAGCAAAATGGTCGTAAAATGTTAAAGGGTGATCGTAAAACTATCGAAGAAACCTATGCCCAGTATAAGGAGAAAAAGGCAAAGACACGTCTTTTGCAGGCTTTAATTAAAAAGCAAATATCACGTTGA	MRHPNTGLSEDDLSRLTGSSSSSASCRNNNNNNNCNTLSSSSSSSSSSSSSSSSSSSSSSSSSASSSGANTPDDCKNQKHIKNKHDTKSPSKHHHHHHQQQHHASSLPEQLENNKNTQTRFNSTYLPEIINPLEWQKSRKRKERLDSSSSQTQDRKLQRSNSEELLPQDNEGKLQNNNNVNSTPSDLGVNTLKSLKNADNIRRVSSEDFKRTPYEVYEQELKETENVNGSKASDENDGSLANRQSQRCQAWTVGVPIKDMTRRSRYETSPARSQRHSPIRVCFSGNGNNGKHRDNSDDSECEHERRRSSERFCKSRAPPGRKASGVTKKSTNSSNTIRYLPSKLNDENVYKYDLSTLKHERRGFISKKSTSSSSSPAATACTTNAGEKNNTNDLNDNNLIDFNNASSKTLAKTISPTASSNGSTDDVNINASNSSQQQKTSANSSKNSSQNSLHKLPLTTSAQDALPWDRSVPEDQTPVLSRRYATVRPHLVDSIDAAAKLSKVKPFAQPYHKQHQTAAQMLASDLDDDDCMESTFRAFTSLENMKTRELMQQVIPNVMSFQTPEERMKQINKRVTALKKKLTQLEDSYEVRCGYKPSQADRLNDKYMKHILSELSKLRKERHELKADPMAALGLKVSGGMDAEQKLLKMKASLLEIEQSLAEKREDSNRSETLDELTADQLVQEKTAVQHGLLYFESLYGRPSTKDERDAARPLYDRYRQLKRMVSRSVTLTGSCLGGAPELPTILEHEAMVFEATPLQYSSNNSTETTNSPTTDSQQPPTTASSDESTTTTTTVHTQPSQQENISFLTIEQLWDNLDKTREEKKLLKRIIREYETVFEEQNGRKMLKGDRKTIEETYAQYKEKKAKTRLLQALIKKQISR
LOC111679912	NC_060954	XP_046811788.1	bromodomain-containing protein DDB_G0270170 isoform X3	347.25	2.19	2.65	2.88	ATGCGCCATCCTAATACTGGACTAAGCGAAGACGACCTAAGTCGTCTTACTGGTTCTTCATCTTCGTCAGCATCTTGTCGTAATAATAATAATAACAATAATTGTAATACATTATCCTCTTCCTCCTCATCATCGTCGTCGTCGTCATCATCTTCTTCCTCCTCCTCTTCTTCTTCGTCCTCATCATCGGCTTCATCGTCCGGTGCTAATACTCCCGATGATTGTAAAAATCAAAAACATATCAAAAATAAACATGATACAAAATCTCCTTCAAAACATCATCATCATCACCACCAACAACAACATCATGCTTCGTCATTACCCGAACAGTTGGAAAATAATAAAAATACACAAACACGTTTCAATTCCACATATCTGCCCGAGATCATAAATCCTTTAGAATGGCAAAAATCACGTAAACGCAAAGAACGTCTAGACAGCAGTTCATCTCAGACACAGGATCGTAAATTGCAGCGTTCGAACAGCGAAGAACTATTGCCGCAAGACAACGAAGGCAAATTGCAAAACAATAACAATGTAAACTCCACACCCTCGGATTTAGGAGTGAACACCTTAAAATCTCTTAAAAATGCCGATAATATAAGAAGAGTTTCATCGGAGGATTTCAAACGTACACCCTATGAGGTGTATGAACAGGAATTGAAAGAGACAGAAAATGTTAATGGCTCAAAGGCTTCAGATGAAAATGACGGCAGTTTGGCTAATCGCCAATCACAGCGCTGTCAGGCCTGGACAGTGGGTGTACCTATTAAGGATATGACTAGAAGATCACGCTATGAAACTAGTCCGGCCCGTTCACAGCGCCACTCACCCATACGGGTGTGTTTCAGTGGCAATGGCAATAATGGCAAGCATCGCGATAACAGTGATGATAGTGAGTGTGAGCACGAACGTCGCCGCAGCAGCGAACGTTTCTGCAAGTCTCGTGCTCCTCCCGGTCGTAAAGCTTCGGGTGTAACCAAGAAATCGACCAATTCCTCTAATACCATCAGATACTTGCCCTCCAAGTTGAATGATGAAAATGTCTATAAATACGATTTGTCGACTTTAAAACATGAAAGACGTGGTTTTATAAGTAAGAAATCAACATCATCATCATCATCCCCGGCGGCAACAGCTTGCACAACAAATGCCGGCGAGAAAAATAATACCAACGATTTGAATGACAATAATTTGATAGATTTCAATAATGCTTCTAGTAAAACTTTGGCCAAAACTATATCACCGACAGCCTCCTCGAATGGCTCCACAGATGATGTTAACATTAATGCCTCAAACAGTTCGCAGCAACAGAAAACATCTGCCAACAGCAGCAAGAATAGCAGTCAAAACAGTTTACACAAACTTCCTCTAACCACCTCAGCACAAGATGCACTGCCATGGGATCGTTCGGTACCCGAAGATCAAACTCCCGTTTTAAGCAGACGTTACGCTACCGTACGTCCGCATTTAGTCGATTCCATTGATGCGGCTGCTAAACTATCCAAGGTTAAACCCTTCGCCCAGCCCTATCACAAACAACATCAGACCGCTGCACAAATGTTGGCCAGCGATTTGGATGATGATGATTGTATGGAATCAACATTTCGTGCATTCACTTCTTTGGAGAATATGAAAACCCGTGAGCTTATGCAACAGGTTATACCTAATGTTATGTCCTTCCAAACTCCCGAGGAACGCATGAAACAGATTAACAAACGTGTTACGGCCCTAAAGAAGAAACTCACTCAACTGGAAGATTCCTATGAAGTGCGTTGTGGTTATAAACCCTCACAGGCAGATCGTTTAAATGACAAATATATGAAACATATTCTATCGGAATTGAGTAAATTGCGTAAGGAGCGTCATGAGTTAAAGGCTGATCCAATGGCTGCTTTGGGTCTTAAAGTTAGCGGTGGCATGGATGCTGAACAGAAATTATTGAAAATGAAAGCTTCTTTGTTAGAAATTGAACAGAGTCTAGCCGAGAAACGTGAAGATTCAAATCGTTCCGAGACCTTAGATGAACTAACCGCCGATCAATTGGTACAAGAAAAGACTGCTGTACAACATGGTCTACTCTACTTCGAATCACTGTACGGAAGACCATCAACTAAAGATGAACGTGATGCGGCACGTCCACTATACGATCGTTATCGTCAACTCAAACGTATGGTATCGCGCAGTGTCACTTTAACCGGTTCTTGCCTAGGTGGTGCACCTGAATTGCCCACAATTTTAGAACATGAAGCCATGGTTTTCGAAGCAACACCCTTGCAATATTCCTCCAATAATAGTACGGAGACAACTAACTCACCAACAACCGATTCACAACAACCGCCCACTACCGCCAGTTCAGATGAGTCTACAACGACAACAACAACAGTTCATACACAACCTTCTCAACAGGAAAATATTAGTTTTCTAACCATCGAACAGTTGTGGGATAATCTGGATAAGACGAGGGAGGAAAAGAAACTATTAAAACGTATAATACGTGAATATGAGACTGTATTCGAAGAGCAAAATGGTCGTAAAATGTTAAAGGGTGATCGTAAAACTATCGAAGAAACCTATGCCCAGTATAAGGAGAAAAAGGCAAAGACACGTCTTTTGCAGGCTTTAATTAAAAAGCAAATATCACGTTGA	MRHPNTGLSEDDLSRLTGSSSSSASCRNNNNNNNCNTLSSSSSSSSSSSSSSSSSSSSSSSSSASSSGANTPDDCKNQKHIKNKHDTKSPSKHHHHHHQQQHHASSLPEQLENNKNTQTRFNSTYLPEIINPLEWQKSRKRKERLDSSSSQTQDRKLQRSNSEELLPQDNEGKLQNNNNVNSTPSDLGVNTLKSLKNADNIRRVSSEDFKRTPYEVYEQELKETENVNGSKASDENDGSLANRQSQRCQAWTVGVPIKDMTRRSRYETSPARSQRHSPIRVCFSGNGNNGKHRDNSDDSECEHERRRSSERFCKSRAPPGRKASGVTKKSTNSSNTIRYLPSKLNDENVYKYDLSTLKHERRGFISKKSTSSSSSPAATACTTNAGEKNNTNDLNDNNLIDFNNASSKTLAKTISPTASSNGSTDDVNINASNSSQQQKTSANSSKNSSQNSLHKLPLTTSAQDALPWDRSVPEDQTPVLSRRYATVRPHLVDSIDAAAKLSKVKPFAQPYHKQHQTAAQMLASDLDDDDCMESTFRAFTSLENMKTRELMQQVIPNVMSFQTPEERMKQINKRVTALKKKLTQLEDSYEVRCGYKPSQADRLNDKYMKHILSELSKLRKERHELKADPMAALGLKVSGGMDAEQKLLKMKASLLEIEQSLAEKREDSNRSETLDELTADQLVQEKTAVQHGLLYFESLYGRPSTKDERDAARPLYDRYRQLKRMVSRSVTLTGSCLGGAPELPTILEHEAMVFEATPLQYSSNNSTETTNSPTTDSQQPPTTASSDESTTTTTTVHTQPSQQENISFLTIEQLWDNLDKTREEKKLLKRIIREYETVFEEQNGRKMLKGDRKTIEETYAQYKEKKAKTRLLQALIKKQISR
LOC111690127	NC_060954	XP_046811787.1	uncharacterized protein LOC111690127	25	0.21	0.37	0.27	...TACTATATGTTAAGTCCCTTAGCCCCACCTCTAGGGATTTTCAAAAAATTAGTGTTTATTGATTTAATGAGCTATTGTCAAGCCATGGCCCCCAAAGAATTTGTTTTACAGCAACAAGTTTTAATATTAATGGATCTTATGGTGGAACTACATAAACATCACAATTTCGATAATGTTATAATCTATCGTACACCAGGTTCTTTTTATGAACCGCCCGTAAAAAAGGGTCTAATGCTGGCAACTCGAAATCAAGGAGAATCTTGGCATGTTGAGTTAATACGTAAAAGTTTGGGTAACTTATTGGCTCGTCACGTATCTGAAGAGTTGAGAAAACCTGTAATGATTTTCACCATTGCCCCCTGGAAATATGTTAACAATACGGAGGCCATACCTAATCTGGGCTCAATTTTAACTAATAAAAATCTGGCTGTAGTTATACTTAATGATATTTTTGATACAGAACTAAAAGAATTCGTATCTCTATCTCTGGGCGCCAGTTTAGAGACGAAAATCGTATTCCTTGCAATAGGCCATGAACTGACCGATATTTTCACCATAGTACGTGTTGAGAAAATGAGAAGATTTTTTCGTTGGTGTTGGTCGAAAAATTTACTTAATGTTATACTTCTATTCCAAAGGGATCATATAGATCGAAGTTTAGAGGAATTAAAATTGGAAGTTTATACATATACACCATTTCCGAGGCCCATTAAAATGATACAGCTAACGCAAAAACCTCCTAGAGAATACTTTCGCGAACGTATTTCAAATTTGTGGGGTTATAGATTTCGGACACCTGTATTTGAGGATAAACCTTTAGTTTTTAAGTCAAAGGATCTTTTTACCGGAGCAGATACCGTTACCGGCATAACTGGTCTCATCTACAGGGAATATACCAAGTACATTAATGCCACTTATAGGGAATTGAAAAATGTTAATTTCAACGGTTCCTGGATTGCTGTCATGGGCTATATTAACGATTTGCTGAATGCCCGCAAAATAGACATTTCTATACATCCCCTAACCGCCCTAAAGCCCAATCATTTCTTTAACAGTTATCCCATTACAAATACCAACTGTTGTGTGGTGGTTCCAGTAAAACCGGAAATATTTCCCGCTCTCTATTTACCTCTAACGTTGAGCGTGAAAATGTGGTCCATGCTATTGGTGTTATTTTTAACTTTTCAATTATCCTATATGTTTGTTAATCATGATAATTATGGTGATGTAAGAACCTGGTTGGCTTTTTCTACCACCTTAAAGGGACTGCTCAGCATGCCTCTGGGTAATATGGGTCATTTTAAAACTATAACTCGCAACAGCATAGCCTGTCGTAGAAAAATATTTCTGCACATGTTACTCTTACTTTCAGGCATGATTTATGGTCAAACCCATATAGCCGCCCTAACTTCTTTCCTAAGCAGTACTTTATTTCCTCAGCAAATTGAATCGCTAGAGGATTTAAGAAAATCCAATATTTCCATAATGCTGCTCGATTATATACATGATACCTTCAATTATTTAGATTTAATACCCGATAACTTTAGCAGTCATATAATTATCAGTGATCCCGATACAGTTTCCTATCATCTAAATCATTTAAACACTTCGTATGCCTATACTGTGTTCAAGGATGAATGGCGTGTTATACAACGTCTACAAATGAATCTATGGAAACCACGTTTTCGTATTGTATCCAAGCTATGTATACCCAATGTTTATATGACTTTACCCATGCAATTTAATTCACCTTTTTATCATTCGCTTATGCGATTTATATTGCGTGTACAGACCACGGGCCTGGAGGTTAAATGGAGCGATATGATTTTTTTGCAAATACAAAAAGCAACTGGTTTAAATACTACTTTGATGGAAAATCTTGAACATCCGGTACCGTTGACATTGGTTCATTTTATGTATATTTTTTATATTTATACCGGAGTTAATAATTTGACTTTCACTTTAGGTTCTTCAAGTGAATGTTCACAAAAATCTTTCTTTATAAAGCTCTATTGTGATTGA	YYMLSPLAPPLGIFKKLVFIDLMSYCQAMAPKEFVLQQQVLILMDLMVELHKHHNFDNVIIYRTPGSFYEPPVKKGLMLATRNQGESWHVELIRKSLGNLLARHVSEELRKPVMIFTIAPWKYVNNTEAIPNLGSILTNKNLAVVILNDIFDTELKEFVSLSLGASLETKIVFLAIGHELTDIFTIVRVEKMRRFFRWCWSKNLLNVILLFQRDHIDRSLEELKLEVYTYTPFPRPIKMIQLTQKPPREYFRERISNLWGYRFRTPVFEDKPLVFKSKDLFTGADTVTGITGLIYREYTKYINATYRELKNVNFNGSWIAVMGYINDLLNARKIDISIHPLTALKPNHFFNSYPITNTNCCVVVPVKPEIFPALYLPLTLSVKMWSMLLVLFLTFQLSYMFVNHDNYGDVRTWLAFSTTLKGLLSMPLGNMGHFKTITRNSIACRRKIFLHMLLLLSGMIYGQTHIAALTSFLSSTLFPQQIESLEDLRKSNISIMLLDYIHDTFNYLDLIPDNFSSHIIISDPDTVSYHLNHLNTSYAYTVFKDEWRVIQRLQMNLWKPRFRIVSKLCIPNVYMTLPMQFNSPFYHSLMRFILRVQTTGLEVKWSDMIFLQIQKATGLNTTLMENLEHPVPLTLVHFMYIFYIYTGVNNLTFTLGSSSECSQKSFFIKLYCD
LOC111682077	NC_060954	XP_046811786.1	mucin-5AC	2587	8.61	10.42	11.33	ATGACGAGACACCTGCAGTATTTATGTGCCTGTACTTGTATATGGCTTTTGGCTTCAACGCAAAATGTTTTCGCTTTAGAAAAATGGTCACGCCAATTGGAGGCCACCGATCCGGGTGTATCCGATAGTTTTGATTGGATACCTTTGGCTCAGCCAGCCGATAGTTCGACACAAACTAAAGATCGTTCTGGCAATGGTCGTGTTTTGACTTACTCGCAAGCCTTTCCCTCAAATGGTCATTTCAGTGATTTTTCCAAAGGTTTCGGTTCACCTGTTTCGCAGAAACCTTCACCTTTTGATTTTCCTTATCCCTTTCAAAATTTTGCCAGTGTTCCACAAGCTCAGTCGTTGAAACAACCTGCTTCGGGTCTTAAAACAAGTCCATTCCAGAGTCAAGACCCCACATCACAATCGTTTTTCAAATTTGAAATGCCTTTGAATCAACAGAATACACGTATTAATTCGTCACCATTGAATGCTGGTTCGGGAGTAAATACTGGTTATCAAATCTCACATGCTTTTGGAAATGGTGCTCAAGCTACTTTATTCAATTCTCCCGTTTATAATCAACAGCCCGTCTTTCCACCAGAATTTCATCCTGTAGCTGCTAAGCCTCAAAGTCAGCCGCTGCAACAGAAACCTTTAGTGCAATCAAACTTTCTTTCTAACGAACCTATTTCATTGAAAAACTTTTTCAAAGACAACAAACCCACATCGGCTTCTCCATTGCAGGCCGTTTCGCCACAAGTTTTTCCACAAGCTGATACACAAAACAATTCTCCTTTCTCTTTGAGATCTCCCTTCAGCAGTATACCATCCGGTCCAGCACCCTCAGCACCTTCACCACAACAGGATCAGCAATTTTTGTTTGTACCCTACAATAACATCTTCAGTCAAACACCACAAGCTCAGCCTTCTGTGCAGCAACAACAACAGCCGCAACCCCAAGTTCAAGCTCAGCCCCAGCAGCAGCCACAAGCTCAAATTCCCCAACAAAATCCCTTCGATACTGCGCCTAAATTCAGTAACAATTTACCCACAGTCAATCCTTATCAAATCAATCAATTCTATACACCCGACACTATTGGCCAGCAACCTCAACTTAAATACTTAACCACCAGTACTACCACCACTACCATAAGACCTCAAACAACTTCCTTAAAACCGGCCAATATATTCCAAAACTTTGTAAATCCTCAATACGCCACCACCCCTAAACCAAAGCCAAAGGCTCATCAACCTCCATTGGCCATGTTTTTGTTGCGTTCTTCTGCCCGACCCGTAGAATCTGATGTTGTTGATACTTTGAGCAGCTCTAAGACAATTGCTGTCATTGATTCTCCTACACAAAATCCTCCAGACATATTTGTTGGTCCTTCCGGCATGCCCACACCCAATGGTTACACTAAATTTGATTTACCCTATCTATCGCAATTGCAAGGTACACAAGATATTAATGATGTCTCCTTCTTTGTGGCTCCTTTGAGTTATCGTACTCCTGGAGGTTTTAATAAAATTCTTTTGCCAGAACCTCATGTGGGTTCTATTGTTATTAATCTCTCAAAATCAGGATTATCACAAGCGCCACCTCCACCACCTCAATACTATCAACCACAGCAACACCAACAGCCTCAGCAACACCAACAGCCTCAGCAACACCAACAGCCTCAGCAACTTCAACAGGTAGTAGAACAAGCAACAACCACCACTCACCGACCACGCACATCCACCCAGAGGATAAAAACTCATCACCAAAGCAGTAACGCCAATAGAGGCAATAAGTTCAGCTATTACTTTGATCAGGATCCCATACAAGAAGTACCCTCACCACAAGTTATCCACAAGGAGCGTCCCAAAAAGAAGAGACCTCAATCGGTGAAAGTTGAACAGTCCGTCTTTACTCAACAGCTTAACAATCCGTATGCTCAATTTAACCCCATACCAAATCAAATATCAAGTGATGACTTCTATAAACTACAAACTAAACCATCAAGTACTTCCTCAACATCAACCTCAACCACATCAACTACATCTACTACTACCTCAACTACAGCTGCACCGCAACATTATTTCGCCTACAATACTCACCCACAAGTTGAATACTCTTATCCAGAGATCAATCAAATTTCGCAACAACAACCTGTACAAGAGGAAGAGAAACCACGATTGACTACTCGCCCGCCAGTACAAACAACCACGGCTGAGGAAGAATATCGTATGAAACAATACTATAGAAAACAAGAGGCTAATCGTCATCGTCCTCAGGTCGTAAGCCAAACTAACTCTCCCTACGAACAAGTACATTATACACCAGTCAATTTGGAATATGAAATTTCCAAGACAACAACCAAAAAACCCAGAATAACATTCTATAGTCCCACAGCTTCACCCGTTTTAGAAGAAGATTATAATACAGTACCTCCTCGTCAACAGCAACAGCAACATGAACAACAACAACAGCAGCAACCTCAATTGCAGCAACAACATCATCAAATTCAACAGCAACAATTTACTCCTAACGAACAATTGCCAGCCAATCATCGTCCTTCTTATATACAAAATGAAATTGCTGATAGTCCAGTGGAATATGAACCCAATCCTTATCAATTGCCCTCTGAGTTACCACAATTGCAACCCAACTTCCCTGGATTGGTAAATAATCTCAAGGAAATGAAAGAACAACAACCTAGTACCCCAGAACAAACTACATCGACTCAGGAACAAACAACTGTAACACCACCACAAACTTATCCAGAACCTGAATCATCCACTAGACCAACAAGAAGACCTATTAATCGTGTACGCAAACCAGCCTCTACCAGAGTAACTTCTTCAGTGTCTTATTCGGAATCCGAGACATTCACTAGAAGACCCATTAACCGTGTCAGACGTCCATTTGGATCGCGCAATACTGCCTCTACTCCTAGTCCAGTAAATATGGATTATGATGAGACAACCACTACAACAAGACGTCCTTCTTCTGCTCGCAATCCCTTAATACGTAATCCTAATCGTATACGTTATCAACCCACGCCGGAAGAGAGACAAACCTTAAGACTTAAACCCAAAAGAAAATACAATAGCTCGGGTAAAGTGGTGAATGAAAATGAAGACTTAGATTATCAACGTGATGTTTTGAAACAAAATTATCCCGTATTCAAACCAAACAGCTCACGTAGACCTAGCAGTAGTCCCACAGCTATACCCACTACATATGAAGTGACCACTACCGAAGCTCCTACTTCGGAAACTCAACAAGTGTACACCGTAACTCCCAGCAACAATATAGATAATGAACAAAATTTCCCCGCCGGTCTTTTGGAACCCATGCAAATTGCTCAGCAATATAATGAATACAAAAATAACTATGGTCCCGGTTATTTCCCCAATCAAGAAGATGTTAATCCCACTGAAGCGGTCATAAGAAATGAAATCAATCCCGTCTATAGTACAGTGCCCAGCACAACACCTTCTACTACCACTACAACTACCACAACAACGACGACAACCACAGAGGCTCCAGTTATAACGACAAGACGCTCTCCTTTCATTAGAAGAAATTATCCCAGAATAAGGACCACCACAACTGAGACACCAACCACTACCACACCAGCTGAGGAGGATAAACCATCGACTCGTAATCGTCTAACACCCCGTAAGATAATCAAAATACGTGCCCGCACACGTCGTCCTTTGCACCCTGCCTCACCTACCCCTGCACCCGAAGAGGAACATGAAGCCACTGAACAGCCAAAGCAAAACTATCGCAAATTAAACCGTTTCAATCAAGATTTATACGATAATGAGACCCCAAGACGTCGTTATAAACAAAAATTCCAATTGGAAGGACAAGAATCCCAATGGTCACCATCTGCTAAGGCGGGACCTTCTAGCAATTTCAAACCCATCAATCCCAAAGAAAACAGAAATCAACATAAATTTGAAAATGAACCCGAAATTGTGACAGCTGGACCTGAAAGCGATAACAAGGAGAATTATGAAATAAAAGTATCGGCCAATTATGGACCATCAGCCGCCAATGGCATGAAGCAACCCAATTTAAAACCAGAAAAATCCTTTGCTGAACTTCTAGAAGAAGTTATGGGCAAGGCACCTGAAGAAAAACCCATGGAAACGACCATGAGTCCAGAACTCTCGACAGATGGTACTGTTTTTGAAGCACAAAAAACTACAATTGCCAATCGTATATTGCGCCGAGGCAAATGGAAGAAGACTCGTGTCTCTTCATCAGTCCGAACCAGCAGCAGCAGCAGTAGTGGTAATGGTGAAAGTTTTGAAACTGCTGAATCACAAAATCTAGGTTCTCAACTATATAACTCTTTGCACAAGTCAGACAAACCCAGTACTACGGTTGAGGTACAAAAAGATTGGAAAACTACTACACCCATGACCACAGCGGCTGAAATCAATTCCATGTATAATGGACTTACAACCACTGCCACGCCCCTTAGTTCTATGGAAGAATATAGTATGTCCACTGCTAAGCCTCAAGAACTTTTAGCCACAACTTTACCCATGAATGTGGAAGAAACAAAAATGGTTACCGAAAGAAGCCAAGATATGAGCAACCAACAAGAAAGTGCTACCAGACGTATGGATGAAGATATGGGCATGGAAGATGATTTGGAAATTCAACCCAGTCTTTTCTCCGAAGTTAAGAAACAATTGCATGAACTATTCTCCATAGAAGAAAGTGATGATACAGCGGTAACTGCAGCTTTGGCAGCGGTAGGTAGACGTCGCCAGGAGTACACACACATTAAGAGACCAAAAGTGGAGACCACAACAGCATCCGGTATTGATCTGGTTTCCATAACCGAACCCATGTCCGTGGAAGATAAGAAAGCCTTCCATCGAGAACTAATGAAACATGTGGTCTATGCCACATCGTCACCTGTCCAACAGGATGAAACATCTGAGGCAGAAATTTGCTATAGAGGGCGTTGTATAAAATCCGAGGATTTACCATCTAATCACAAATTAAATTAA	MTRHLQYLCACTCIWLLASTQNVFALEKWSRQLEATDPGVSDSFDWIPLAQPADSSTQTKDRSGNGRVLTYSQAFPSNGHFSDFSKGFGSPVSQKPSPFDFPYPFQNFASVPQAQSLKQPASGLKTSPFQSQDPTSQSFFKFEMPLNQQNTRINSSPLNAGSGVNTGYQISHAFGNGAQATLFNSPVYNQQPVFPPEFHPVAAKPQSQPLQQKPLVQSNFLSNEPISLKNFFKDNKPTSASPLQAVSPQVFPQADTQNNSPFSLRSPFSSIPSGPAPSAPSPQQDQQFLFVPYNNIFSQTPQAQPSVQQQQQPQPQVQAQPQQQPQAQIPQQNPFDTAPKFSNNLPTVNPYQINQFYTPDTIGQQPQLKYLTTSTTTTTIRPQTTSLKPANIFQNFVNPQYATTPKPKPKAHQPPLAMFLLRSSARPVESDVVDTLSSSKTIAVIDSPTQNPPDIFVGPSGMPTPNGYTKFDLPYLSQLQGTQDINDVSFFVAPLSYRTPGGFNKILLPEPHVGSIVINLSKSGLSQAPPPPPQYYQPQQHQQPQQHQQPQQHQQPQQLQQVVEQATTTTHRPRTSTQRIKTHHQSSNANRGNKFSYYFDQDPIQEVPSPQVIHKERPKKKRPQSVKVEQSVFTQQLNNPYAQFNPIPNQISSDDFYKLQTKPSSTSSTSTSTTSTTSTTTSTTAAPQHYFAYNTHPQVEYSYPEINQISQQQPVQEEEKPRLTTRPPVQTTTAEEEYRMKQYYRKQEANRHRPQVVSQTNSPYEQVHYTPVNLEYEISKTTTKKPRITFYSPTASPVLEEDYNTVPPRQQQQQHEQQQQQQPQLQQQHHQIQQQQFTPNEQLPANHRPSYIQNEIADSPVEYEPNPYQLPSELPQLQPNFPGLVNNLKEMKEQQPSTPEQTTSTQEQTTVTPPQTYPEPESSTRPTRRPINRVRKPASTRVTSSVSYSESETFTRRPINRVRRPFGSRNTASTPSPVNMDYDETTTTTRRPSSARNPLIRNPNRIRYQPTPEERQTLRLKPKRKYNSSGKVVNENEDLDYQRDVLKQNYPVFKPNSSRRPSSSPTAIPTTYEVTTTEAPTSETQQVYTVTPSNNIDNEQNFPAGLLEPMQIAQQYNEYKNNYGPGYFPNQEDVNPTEAVIRNEINPVYSTVPSTTPSTTTTTTTTTTTTTEAPVITTRRSPFIRRNYPRIRTTTTETPTTTTPAEEDKPSTRNRLTPRKIIKIRARTRRPLHPASPTPAPEEEHEATEQPKQNYRKLNRFNQDLYDNETPRRRYKQKFQLEGQESQWSPSAKAGPSSNFKPINPKENRNQHKFENEPEIVTAGPESDNKENYEIKVSANYGPSAANGMKQPNLKPEKSFAELLEEVMGKAPEEKPMETTMSPELSTDGTVFEAQKTTIANRILRRGKWKKTRVSSSVRTSSSSSSGNGESFETAESQNLGSQLYNSLHKSDKPSTTVEVQKDWKTTTPMTTAAEINSMYNGLTTTATPLSSMEEYSMSTAKPQELLATTLPMNVEETKMVTERSQDMSNQQESATRRMDEDMGMEDDLEIQPSLFSEVKKQLHELFSIEESDDTAVTAALAAVGRRRQEYTHIKRPKVETTTASGIDLVSITEPMSVEDKKAFHRELMKHVVYATSSPVQQDETSEAEICYRGRCIKSEDLPSNHKLN
LOC111690129	NC_060954	XP_046811785.1	uncharacterized protein LOC111690129	0	0	0	0	ATGATTGATATACAATCAAAAAGAGGTTACATGTGTATATTGGTAACAACTGGGTTTGAGGATCCTATAATGCTGGCACATTACCGCCATTTAATTGGACGTCATTATAGTGCAACATTTGTGATCTATACCGGCAGAGTTGTGGATCTTAAACCTATAAGAGATATATGTTGTGCATTATATCAAGGAAACTTTGTTAACAGTGTGGTTTATTTTCAAACTTCTGAGGGTTTGGAACAAGTATATAGCATTGAAATGTTTCCAAAATTTAAAATGATCAATGGAACCGATTATAAGGAATTTTATAAAAAAATGAAGCAAAGAATTAGCTCTGCTTCCCAAGATGTTCAGGGTTATAGATTCTTGACACCCCTTAAGCAAGATTTACCAAATGTTTTTGCATTTAGAGATAAAATCAATAAGGAATGGATTTTTCAGGGAACTAGTTATTCTATATTAAAGACTTTTTTTCGCAGTATAAATGGTTCCCTAGGGAGCTACGAAAATCCTAAAAATAATAATACAAATTTATCAAATATCGTTAACATGCAAGAGGTTTTGCAATTGATACGCCTTAAACGTATTGATCTCACAGCTCATGCCTATTCGCTATTTCAGCCCGATGATAATTTGGATAAAAGTTATCCTTTAATGGTACTAAAGTGGTGTCTTATGGTGCCATTAAGTAATAAGATTTCAACTTTTTTCTATACTCTGCAACCTTTCGAAGTGAAAGTATGGTATTTGATTATCATATCATTAATGGTTTTATGTATCAAGGATTTCATCTGTCAAAAGTTTAAGTGGAGAAGCACGTATAAAACCTTTTGGCTCAATAATATTTGTCATATGTTAAATATATCTCCTGCCCGCTCAATTGCCATTAGCCACCTATCGAGCTTTCTTTATTATGCCTCAATATTTTTCTTTGGATTTTTTCTTTCTGCCTTTTACACCTCTTATCTGGGCAGTTTCCTAACCGTGTCTCTGTTTCGTGCTCAAATTAATAATATAGACGATTTAATAGCCTCCAATCTTTCCGTAATGATAATTGATTACGAACTAGAATTCCTCATTCTAGAAGGTTATCACGGCTCTGTCGAATTTATGCAACTTTTAATGCCCGTAAACTCCTCGACATTTTACGAACATCAAATCTCTTTGAATACTTCATATGCCTATTTTATTACCGACGATAGGTGGCGCTTTTTAAATGAATGTCAGAATCATTTAAAACAAAAACCTTTCAAATTTAGTGAGATTTGTTTCGGTTCCTATCATTTGGCCTATCCCATGCAAACGGATTCTCCTATATGA	MIDIQSKRGYMCILVTTGFEDPIMLAHYRHLIGRHYSATFVIYTGRVVDLKPIRDICCALYQGNFVNSVVYFQTSEGLEQVYSIEMFPKFKMINGTDYKEFYKKMKQRISSASQDVQGYRFLTPLKQDLPNVFAFRDKINKEWIFQGTSYSILKTFFRSINGSLGSYENPKNNNTNLSNIVNMQEVLQLIRLKRIDLTAHAYSLFQPDDNLDKSYPLMVLKWCLMVPLSNKISTFFYTLQPFEVKVWYLIIISLMVLCIKDFICQKFKWRSTYKTFWLNNICHMLNISPARSIAISHLSSFLYYASIFFFGFFLSAFYTSYLGSFLTVSLFRAQINNIDDLIASNLSVMIIDYELEFLILEGYHGSVEFMQLLMPVNSSTFYEHQISLNTSYAYFITDDRWRFLNECQNHLKQKPFKFSEICFGSYHLAYPMQTDSPI
LOC124421045	NC_060954	XP_046811784.1	uncharacterized protein LOC124421045	0	0	0	0	ATGGTCTTAAATAGTACAATTTTATATTTAATTTTGGCCTCAACAGTTGCTGCTGCTGCTGCGAATGTTAAACAACTCGAGCCACAAATGGTTAATGGAACTTTAGTCATAGATATTGTTAAGGAATTACATAAGGAGTTGGATTTTAGAAATTTTATATTTTATGTATCACCTTTTTTGTATCGCGAGACAAATGTGGCGGCTGTGTTCTTTGAAGATTTTTGGCTTCACATGCCCACCGTACCGATTATGATAATGGTGGATAATTCCCAATCTATGGTGGGTTTATTAAGCACCCCCTCGTTGTGTATCATAATGACAACAGCCTGGAATGATACGATTATGGAGTTGGCCGCTTTAAGTTTAAAAAGTGTACGTTATTTTAGAACCATGTTTCTAATGTTTCCTTTGGCTCATCAAGCTTTATTATATGAAAACATACAGTTGTTGTATGAATGGGCGTGGCAAAAGCAATTCCTAAACACCATGTTAATGACGACACAAAATAGTATATACCTTTATGAGCCCTATCCTAAAGGCAGAGTAATGAATAGAACTAATAATTGGAGAATCAAAGATTTTTTCCCTAATGACAAGCTGAACTTAAAAGGCATGGAAATTGTATCACCTATACGTTTTGATTTACCCAGAATATTTGGTCTGAGACGTTTTCCCAATAAAGGACGAGTCAGCCGTTTATCGGGTACATCGGGTAAATTGTTTGGAGCATTTATCAATCATATCAATGGCAGCTATAATGACACTATAATACTAGAGCGTGAATTTGAACCTTTTAATCTATTGGAGTTTATAGAAATGGTGGAAACTAAACAGTTAGAGATAAGTGTACACTCTTATACTCACATGGTAAATGCCTCGGTGGGCACTAGTTACCCCATAGGTATTAATGATTGGTGTCTCATGGTTCCGTATCGTAATAGTTCTCCAGAGTATATGTTTTTACAAAAGAGTTTTCAACAGAACTGTTGGTTTCTCTTTAGCTTTGCTGTTGTTTATATTACACTGGGCATTTGGTTGTGCTCTCCCAAATGGGAGCGTGATTTGTCTCTTTCATTTCTGCAAACTATTTGCTCTCTTTTACAAATAGCTCCAGTAAAACTATATACTCTACCCTATATACGTTTGCGTTATTTATTTCTCTTACTATTTGTGGTGGGCTTTTGTCTGTCCAATATTTATCTAACCAAAATGGCCAGTAATTTGACAGCTCTCAGTAGTCCTGAACAGATAAATAGCATAGAAGATATCATAGCAGAACAATTAAAGATAATGATATTGGATTTGGAATATTCTTCTCTGCTAAATCTCAATAATAATAGTGAATTTTTAAAATTGGTCTTAGCTGTCTCTAAGACACAAATGGATCTACATCGTGATCGTTTTAATACCACTTATGGTTATAGTATATCCACCGATCGTTGGAATTTCCTTAATAAGCAACAGTGTTTTCTTAAGAAACCTATATTTCGTCTTACCTCCATATGCAGTGGTCCCTTTTATCATGTCTTTCCTTTGCAAAAGGATTCACATCTGCTGCAACCTTTAAAGGATTTCATATTGGCTGTCTCTCAGTCGGGTTATACTTTTTTCTGGGATGATGAGGCCTTTGATGATGCCTTATTTTTGGGTTATGTCAAAATGTTTAAAATATTTTTTGCCAGAGTTAATGCTCAAATAACAGTAACTCCGATTAATAGTTTTCTAACAGATTTTTAG	MVLNSTILYLILASTVAAAAANVKQLEPQMVNGTLVIDIVKELHKELDFRNFIFYVSPFLYRETNVAAVFFEDFWLHMPTVPIMIMVDNSQSMVGLLSTPSLCIIMTTAWNDTIMELAALSLKSVRYFRTMFLMFPLAHQALLYENIQLLYEWAWQKQFLNTMLMTTQNSIYLYEPYPKGRVMNRTNNWRIKDFFPNDKLNLKGMEIVSPIRFDLPRIFGLRRFPNKGRVSRLSGTSGKLFGAFINHINGSYNDTIILEREFEPFNLLEFIEMVETKQLEISVHSYTHMVNASVGTSYPIGINDWCLMVPYRNSSPEYMFLQKSFQQNCWFLFSFAVVYITLGIWLCSPKWERDLSLSFLQTICSLLQIAPVKLYTLPYIRLRYLFLLLFVVGFCLSNIYLTKMASNLTALSSPEQINSIEDIIAEQLKIMILDLEYSSLLNLNNNSEFLKLVLAVSKTQMDLHRDRFNTTYGYSISTDRWNFLNKQQCFLKKPIFRLTSICSGPFYHVFPLQKDSHLLQPLKDFILAVSQSGYTFFWDDEAFDDALFLGYVKMFKIFFARVNAQITVTPINSFLTDF
LOC124421044	NC_060954	XP_046811783.1	uncharacterized protein LOC124421044	0	0	0	0	ATGACTATAAACAGCACCATTCTACATTTACTATTGGCCTCAGCAGCTGCTCATAATGCCAACGATGAAAAATCGCCAGCACAAATTGTCAACAGCTCTTTGGTTATCGATATAGAAAGAGGATTACATCAACGCTGGGAATTTCGAAATTTTGTGTTTTATATCTCTGAACATCTGTACCGGGATACGCATATAGCTTTCGTGTTTTTCAACGAGTTTTGGCAGCGATTACCAATGGCAGCTGTTACCATTATAAAAGATAATCCCAATAGAATGTCTGGATTTTTGGGTACACCCTGTTTATGTTTCATTATGACAACCGGATATCAGGATCCTATAATGCAGCTGGCTTCAGAGAGCTTGCAAGGTTTGAAATATTATAAAACAATGTTTGTGTTATTTACATTAGAGGAAGATGTTAAAGAATTAGAAGAGAGAATACGTTTACTATATGAATGGGTGTGGCATCAGCGGTTCCTGAATACCCTGCTAATGACTATCAATAATAATATCTTTCTATATGAACCCTTTCCCATAGGAAAGGTGGTAAATATATCGGACGTTTGGCAGTTAAAGGATTTCTTTCGAAACGATAAGTTAGATTTGAAAGGTTTTGAAATCAAGACCCCGGTACGTTTCGATTTGCCGGCAGTCTTTTGCTTGACACGTTTTCCCAATAAGGGAAGACATAGTAAACTAACTGGTTCATCGGGTAAGATATTTGGAGCTTTTATGAATCATATCAATGCTACCTTCAATGATACTTTTCTATATCGGCAAGAGCTTGAGGCCTTCGATATACGAGATATTATAGTAATGGTGCAAAAGCAACAGCTGGAGATAAGTACTCATTCCTATACCTCTATGAGAGATGATCGAGTGGGTACCAGTTATCCGGTGGGTATAAATGATTTGTGTCTTATGGTACCGTTTCGTAATCGTACTCCCGAACATTTGTATTTACAAATGAGTTTTCGGCATGACAGTTGGTTACTACTCTGCTTTGCTGCTTTCTATATAACCTTAGGCCTATGGCTGTGTTCTCCCCCTAAAGATAAAGATGTCAGCTTATCATTTTTACAATCTCTGTGTTCTCTGTTACTGTTAACACCTTTAAAACTTATAACTCTACCCTTGATCCGTTTACGTTTTATATTTGTTCTGTTATTTGTCTTTGGATTTTGTATTACCAATTTATATCTATCTAAAATGGCCAGTCAATTGACCGCTATTAAATCTCAAGAACAAATCAATACCATTCAAGAAGTCGTTAATGCTAAGTTGCCCATAATGATGTTGGACTTTGAGTACGAATATTTACTAGAGAAAAACTATACTCCCGGTTTTTTGAATTTAATCGAACCGGTTTCTAAGTCCATAATGGCTAAACATCGTGATTGCCTTAACACCAGCTATGGCTATAGTGTGGCCTCCAATACTTGGGCTTTTCTTAACAAACAACAGCGTTATCTGAGGAAACCTTTATTTCGTCTAACCTCTATATGCATTGGTCCCTTCTATCATGTGTTTCCTTTGCAAAAGGATTCTTATCTTATGCAACCCTTAAAGGATTTCATCTTATCGATATCACAAACTGGTTATATATTCTTCTGGGAGGATGAAACCTTCGATGATGCTTTATTTTTGGGTTATGTTCAGATGTTTAAGAATGATCAGAGTGTCAAGGCTTTGTCTATGGACTTTTTTCGTTCAATTATTTATGTCTGGTTGTTGGGTCTACTTTTGGCCTCGTTCACCTTTGTGTTGGAATTAAGAAGGATAAGTTTGCCTACGATATATAAGCGGTTGGCTAATTGGTTCAACTGGTTGCAAGGAAAAATATATGAAATGTAA	MTINSTILHLLLASAAAHNANDEKSPAQIVNSSLVIDIERGLHQRWEFRNFVFYISEHLYRDTHIAFVFFNEFWQRLPMAAVTIIKDNPNRMSGFLGTPCLCFIMTTGYQDPIMQLASESLQGLKYYKTMFVLFTLEEDVKELEERIRLLYEWVWHQRFLNTLLMTINNNIFLYEPFPIGKVVNISDVWQLKDFFRNDKLDLKGFEIKTPVRFDLPAVFCLTRFPNKGRHSKLTGSSGKIFGAFMNHINATFNDTFLYRQELEAFDIRDIIVMVQKQQLEISTHSYTSMRDDRVGTSYPVGINDLCLMVPFRNRTPEHLYLQMSFRHDSWLLLCFAAFYITLGLWLCSPPKDKDVSLSFLQSLCSLLLLTPLKLITLPLIRLRFIFVLLFVFGFCITNLYLSKMASQLTAIKSQEQINTIQEVVNAKLPIMMLDFEYEYLLEKNYTPGFLNLIEPVSKSIMAKHRDCLNTSYGYSVASNTWAFLNKQQRYLRKPLFRLTSICIGPFYHVFPLQKDSYLMQPLKDFILSISQTGYIFFWEDETFDDALFLGYVQMFKNDQSVKALSMDFFRSIIYVWLLGLLLASFTFVLELRRISLPTIYKRLANWFNWLQGKIYEM
LOC111675283	NC_060954	XP_046811782.1	uncharacterized protein LOC111675283	4	0.03	0.04	0.04	ATGAATATTATTTCCTACATAGTCTATGGTTTTGCAACTCGTCTATACTTTACTTACGCATTGAATATAACAAAAAGACACGATATAATACTGCCAGTTCATCTCGGAAATTATGATTTAGAATTTGTTTTCAACTTTACACGCTATCTACATCGAACACATCGTTTTCATAGTTTTATAGCTTTCAGTGAAAAGCGTGAATACAATAGAGCGGAACATGTTATTGTAAGGCCACTGGAACAGGCTCTAATGGAAGAGTTTCAAGTACCAGTAGTGGTATGGGGCAGAAAGTCTACAGCTAAGTTACGTTATCGTATTGGTGTTAACAATTTGATATTTGTTTATATATCAAAAGTTGATGATCCTATACTCTCTGTGGTTAGTAGGACTCTGGAAGGTATACACTATATGCCAATGGTTTTCATATTCAAAAGAAAACATAATCGTCCGCCCACAATGGAGGAAATACAATCAATTTTTAAATGGTGTTGGCAGGAGAATATATTAAATGTGGCCCTTACTTATCAGATTATGCATAGAAAATGGAGTTATATAGATAATGCCATGAGATTGGATATAAAAAATGAGGTTTTCAATTATACACCATTTCCAAAGCTAACAATTTTTAATGCCACCGAACAGGCCTATAAACATGAGGGTTCATTTATTAATGATGATCTATTAGATGTACAGGGTTATAGATTTTCAACACCCATGTTTATGGATTCACCAACAGTGTTTCTGACTCACTATGAAAAGCATGGCAATAAACGAGTATTACTTTTTGTGACTGGTACCGCAGCACGCACCTACCATGAATATATACATTATATTAATGGCACTCTCAATGTAAAGCCCACCCATAACCTAAATATTGGCATACATCCATATTCTTCACTACTGCCTTATGCTCATCTTACCGAGGGCAGTTATCCTGTCGGTTTAACCAATGCCTGTGTTATAGTGCCAGTAAAAGCAGAAATTGCTCATGGCCAGTATATACTAAGAGTATTGCCCACGTTTATTTGGTTGGTATGGATAGGAGAACTATTGGCACTTTTCATCTTACAATGCGTACATTTGGGACGTTTGGATATTGGCAGTGGTATTATTTACTCCTTTCGTACGCTTATGTCTCAACCTTTAAATGTACAAGAGTTTGAAAAACGTCGTGGTTTATTAAGATCTCTACATCTATTTGTAATACTCTTAAGTGTTTTGGTTAATTCGGGTTTTAGTGCATCACTCACCTCTATACTAAGCACCACCCTGGTGGGTAAACAAATCACTAGTGTGGAAGATCTCTTACAATCAGGTTTACAAATAATGACTTCTATCTATGAAAAAGAAGTATATTTTGATCAAAATCTTTTACCTTCCACACTTAAACCTATTTTACATATAGTCAATGAATCCGAGCTGGAAGAACACAAAGACAACCTAAACACCTCCTATGCCTATGTGGTCAATAGTGAAGAATGGGGTAAATATGATTTTCAACAACAATTAATGTGGCGTCCACGATTTCGTATTGCCCATACTAAACATCTATGTACAGTCCAACAGTATTTACGTTTTCCACTACAATGGGATTCACCCTTTATACAGAGTCTTGAAATGTTTATTATATATACCACCGATTCTGGTCTAAGACAAGCCTGGTCACACTGGAGCATCTATCAGGCTACACGTATGAAATTGATTAAAATTTGGAAACCTGAAGAGGAAAAAGATGAAAAACCTTTTAGTATCAGTCATTTTATAACAATTATTTTTATTTATTCTGCTTTTATGCTGGCGGCCATTTTATGTTTTATGGGTGAACCCGCCCAACAACAGAATCAACAGCAACCATTGTTGAATAAATCAAATGATGATTTAAGAAGAAAACGCCCAGAAGCAGCACGGCCAAATCATATTCTATTATTCACCATTATAAATCCCTTTTATCCCATTACAGTTACTTAG	MNIISYIVYGFATRLYFTYALNITKRHDIILPVHLGNYDLEFVFNFTRYLHRTHRFHSFIAFSEKREYNRAEHVIVRPLEQALMEEFQVPVVVWGRKSTAKLRYRIGVNNLIFVYISKVDDPILSVVSRTLEGIHYMPMVFIFKRKHNRPPTMEEIQSIFKWCWQENILNVALTYQIMHRKWSYIDNAMRLDIKNEVFNYTPFPKLTIFNATEQAYKHEGSFINDDLLDVQGYRFSTPMFMDSPTVFLTHYEKHGNKRVLLFVTGTAARTYHEYIHYINGTLNVKPTHNLNIGIHPYSSLLPYAHLTEGSYPVGLTNACVIVPVKAEIAHGQYILRVLPTFIWLVWIGELLALFILQCVHLGRLDIGSGIIYSFRTLMSQPLNVQEFEKRRGLLRSLHLFVILLSVLVNSGFSASLTSILSTTLVGKQITSVEDLLQSGLQIMTSIYEKEVYFDQNLLPSTLKPILHIVNESELEEHKDNLNTSYAYVVNSEEWGKYDFQQQLMWRPRFRIAHTKHLCTVQQYLRFPLQWDSPFIQSLEMFIIYTTDSGLRQAWSHWSIYQATRMKLIKIWKPEEEKDEKPFSISHFITIIFIYSAFMLAAILCFMGEPAQQQNQQQPLLNKSNDDLRRKRPEAARPNHILLFTIINPFYPITVT
LOC111687249	NC_060954	XP_046811781.1	uncharacterized protein LOC111687249 isoform X1	134.67	0.39	0.51	0.52	ATGGATACAAAAACTACACAATTGGATTTTAAAATACTGGTGGATCAAACATTAAATTGTCTAGAAAAGTTTGATGCCGTATCACGTTGCGATGCTTTACACTATTTGCTAAGGAATCTCAAATATAAATATCCCGAAGCGTGTGAACAAGTCATACCTAATATATTTCCACAAACAGCAGCACTTACGGACAACAAAAAACATTTACAATTGCTGTTAGCACCCAAAAAAGAGGAGGAATGTATTAAGAATGAAGATGAAAATGCTTCGACTGATTTGAATCAGAATTTCGAGAAAATCCTCTGTAAAGAGGAGTTTATGTGCCTGGATGAAGACGATAATGCATATGCGGATGATGCTGATAATGAGAATTCATCGTCGTTGAGTAAACGTGTACGTTATGCTAATAGTAATGTGGCAAGAGGTGCATTAAGAACAGCAGCGGGAAGTGCGTCGTCTATAGTACAGCAGACGGTTGGTGATCCATTGGATTTGATACCCTCATCGGTGATACACGCCCGACGTCTTGGTAGAATAGCAACGGCCGATGCTGAGGCTGATGAAAGTAATAGTTTAGATGCTATAGGTTCAGAAAATTCTCTTAAACGATCGCGTAGACGTGCTTTTGGTTTTAATGCGGCGGGACGCAATACTTTTGGTAAATTAAATCCTCAAACGTCACGTTTATTGTTGGTGGGCGAAAAGCTACAGCGTGTTTCTCGTTTAGGCGAGGGTTATGTTTTCCATCCGGATACTGAGTTTACGGTACGTTTTCACTACAGTTCACAAGAGTTAAGTATACGAGTGTTCAAAGAACAATTTCGTTTATATTTAAAATCGGCCTTGAAACGTCACGATAAAGAATTCTTAAAAGAATTCCAACGTGAATTCGTGTTTAATGGCCGCTTGTTGGGCACAACGCCACCCAAACATGTTTTGGAAAAGCTAAGAGCCGAACGTTTAGAAGAATGGCAGCAACAAAAATTACGTAAACAACAACTGCAATTGCAGCAGCAACAATTACAATTGCAGCAGCAGCAGCAACAACAACAACAGCAGCAACATCATCAAATGATGTTGATGCAACAGAGAAGACGTATCTTAGCTGGTTCTATGTCAGCATCTGGTAATGCCTATGATTCCGAAATGGAATTCGAATTAGAAACTGAATCTCAATTGTCCTCAGCATCGCAAGAGATTATGAAATTTGAAGAAGTTATTGATGAGGGCGTGGGCCCTGGTCGGCTAATTGATGGTCTGGTAATGGAACCAGAAATGGATGATGTTATTGGTGGTGGCAGCGGTGCTAGTGTAAGCGGCAGTAGTAATAGTTCTGGTGGCAATGGTCTAGACACCTTGCCCAATGATTTAGCTACTAACGATAGCGCGTCCACATTTGTTGGAAATAGTGCAAGCGGACCGGTAGGAGGTCCAACATTTAAAAATCATTTAACGCAACAGCAGCAGCATGGACCCAACAACACACTTTTAATGAACGGCCTTACAACATCAATTGCCAACAATGTCATTGCTAACAACATTAATCAGCAACAACAGCAGGAGGCAAATACACAAAAACAACAGCAACAACAGTTACAGGCTACAACCCAAGGTAATAATAGCCTACCGAATATGGCTTCCAAGGAGCAACAACTACATCCACAGCATCAGCTGCAATATCATCCACAAATAATTTCAAATCAACAACTACAACAACCCCACAATCATAAAGTGGGTCTATTGAATGACAAACAACAACCGCACCATGTTAATAATCTAATGAATAATATGGGACAACCGCCAAATCAACAGCAGCAGCCCCACTTCCAACATCAGGCTCAACAACAGCAGCAGCAGCAACGTTTTATGATGCAGCAGCAACAGCAAAATCACTATAATTCCCATATGCCGCAACAGAATCATCCGTTAGCCATGATAGGCGGCATGATGGAATCGGCCAATCAACAACATCAACAGCAAATGCATCAACAACGTATGCAACTAAATGCTTCCAATAACATGATAAATAGTATTGATAATATTCTGGGTGGTGGTGCCGCTGGACCAACAGGCAATAAACTGACACCCCCACCACCACATGGTGGTAGTGGGGAAAATTTGCAATATATGCAACAACAGCAATTGCCTCCTCATATGCAAAATTTACCACCGCAACAGCAGCAACATATTTTAATGCAACAGCAGCAGCAACAACAGCAAAACCTCTTAGGTGGACCAACCACTCCCACATCTAGCCTGGGCTTAATGGCAAATTCATCTAGCACTCCTACGGGCAATTCTTCCGCTAATGCCTCCTTCGAACACGATGATGAAGGTCTCTCCCATGACGAAGATGATGAAGATCATGAAAATGATACAAATGATGGCATGGAACCCAAACAACAGCTTATAGATGGTGGTAGTAGTAGCAGTACTTCATTACAGGCTCCCTCTGGTGCTGGCAACGCCAGTACGCCTGGTACGAAAAAAGAAAAACCCAGTTATAATTGCCTATTGTGTCCCAAGTCATATCGTAAACGTAAATCATTACTGGATCATTATAAAATACATCCGGGTTACTGTCATGACTGTGGTAAACCCAATGGTACCTCATTAGAGGAAATAATACATCACAATCGTACAGTACATGCTAAGGAATTTCCATTTGTCTGTGAAACGTGTGGTGAATCGTATTCACGGCGTCAACAGTTTCATGCCCATGTTGAATCTCACAACAAGAAGGAATTCAAAAATATTGTTTCTGTTTCACTAGCTTATTCCTGTATCGAATGTGGCCAAAAGTTCCCCCACAAGAAACTACATCAACAGCATTTGGATGATACTGGTCACAAGGCTGACGGTGCTATTTGTGAAGTCTGTGGTGATGAGTTCGCATCCAAAAATGCCTTGTATCAGCATATCATACGTGTTCACAAAAAGGATAACTTTTTCGAATGTCACATTTGTCAGAATCGCTTTACGCTCAAGGCGAATTTGGAACGTCATGTACAATTGCACACGGAAATAAAACGAACATATGTTTGTGATTTGTGCGGTTCTTCCTATTTTACATATCCAGCTTTAAAAGATCATTATAGTAATGCTCATACCGATGCCTCCGAGTGCAAATGTACATTGTGTGGCAAACGTTTTGGTTCGGTGAAATCGCTGCAACGTCATTTGCCATCACATTCGGAGGAGAGGCCACACTGTTGTTGTTATTGTGATCAGACTTTCAAATGGAAAACTCATCTAGTGCGTCACAAGCAAACGGTACATGGCAATCAACCATCGCCCAAAAAAGTAAAACGCTTCTCGAAAGAAGGAGATGAGTTAGTCCCACTAGCTGATGAGCCTGGGCCTCCCCCGGCTAAAGTTGCTAAAAAATCGAATGCTAGTAAACCAAAACAGCAAACGACTCCCACTCCACCAATCCAACAGCAGCAGCAACAACAAAAGATGGGTGCTATAGCTACGCCGCCACCTCTTTCCACTACACCGGGCACATCATCATCATCACAGCAAGATCCCTTCAATGCTGCCATCATATCGAACAATAGTTCTCAGTCTTCAACAGCCTCAACATCACAGCACTCACTGCAGTCTAGTGAATCCCAACCGAATTCCATGTACAGTCAAAACTTCAGTGCTGAAAAGTTGCTAGGACAACATACACAACAGCAGCCGCAACAGCCACCACAACAACAACAGATACTGACTGCACATAATGCACAACCGCAGTCACACCCGCTTCCACAGCAGCAAAGACCAACACCACCTCCCCATTCACATGCACAGCAACAGCCACCACAACAACCACCACCACAACAGCAACAACAACAGCCACCACCACCACATCATCGTCACACGCCCAATAGTCATACACCCGATAATAATTTGCCACGTATTAATAGTTTTGGGGGTGGTGGACCCTCACAGCCTGAGACACAATTTCATTTTGAGCAAAGTGCCGCTGGCGGCCAAACTTCGAATATAACAAATCCAGGTGCTTATCCACAACATCAAATTATCAATCAGTATCAGCAGCAACATCATCAACAGTTGCAACAGCAAGCTGCTCAACAGCAACATATGCGTAGTCATACACCACAAAGTCCACATCATCATGTACAGCATCAACAACATTTTCCATCACCACATCAGCAACACATGCAGAGTGCTGCTGCTGCTGCTCAACAGCATCAACAACAATTGCACCATCATCAGCAAATGATGCATCAACAACAATTGCAACAGCAACAACACCAACAACAACAGCAGCCCCATCAAAGGCAACATAATCAGCAACGTTCACCACATCCTCACCAAACACCAACACAACAATTACAGCAGCAACATCAACAACCCATGCATTCACCACAACATGTGCGTTTGCAATCACCAGCTCCCCAAGCTCATACCCCACAACCTCATACACCACAACCGCAACAACAACAACCAACCGCACCACAACAACAGCAGCAACAACAACCTCAACAACAACAGCCAGCATCAGTTGCTGCAAATCATCAGCAACAACAATATACTACTGATGCTTGGGGTAATATTAATTTTGTTGGTCATCCCTCGAATGCCAGTAATCATCAGCAGCAACAACAACAACAGCAGCAGCAACAAAATAATGCAACAAATTTGCCAGGTGATAAAGACAATCCCAATAAATTCTATATTGTTGATTCTTCAGAGTTTCTGGGTCTTCCAATGAATGTCGCTGGCGGCAATACACCAGGTGTGGCAGAAACCAACCAACAATTAACTAATGCTCAGCAACAACAACAGCAGCAGCAAACACCCATGGTTGCTAATAAACCTCCCCAACAGCAGCAGCAACAACAACAAGAGCCAAATATTGGCGGTGATCTAATGAGTTTTCAGAACATGTGGCCACAAGCAAATCAGCCTACTAATCAAATGGCCTACAGTGCAAATGGTGCCCAACAACAGCAACAACAACAGCAGCAACAACAGCAACAGCCTCAAACCCAACAACAAGGTGCTTCCCAACAACCTACACCCACTGTGGCAAGTGTGGCTACCACAGATCCTCATAACTACAACAATATCGGCAGTATTTTAACGAATCTCATTGATAATAATCCAAATCCCATGGAATATAATTTCGAATTAATGCAACAACAACAGCAGGCTTCAGGTGGAAGTGGTACAGCAACACCAGTGGGAGCGCAACAAGCACAACAACAGCAATCGCAACAAACACCATTGGGGGTACAGCATCACCAACAGCAGCAACATCAACCTTCTGCTGTGGCAGCCGCGGCATATGGTTTACAGCCTACACCAGGAGCCAGTGGTCTAATACGTCATGCTGGTGTTTATGGGGCTCCTTCTTCTCTATACGATCCTCACCATCATCCGGCTCATCATCCTTCCACATTGGCCGAAATGAATGAACAGCAAAAGAATAGTTTCCAGCCCTATCATCCACATGCGGGGTTACAGCCACATGCTCATGCCTTAGGGGGCCATCCCTTAGCGCCTACTGCTCATCATCCGTTGGCGGCTGCTTCACATCTTTTACCACCTCCCCCACCCCATGCCGGACATCATGTTTATGATCGTGGTGGTTACCCTGTCTTGGGCGGTGGAGTTGATGAAGCTAAAGCCGTTCTACCACCTATTAGCGATTATATGCATCACATGCAGCAGCAACATGTACAACAACCCGATTTATTGTATTATCCGGTGAAGAATGACTGA	MDTKTTQLDFKILVDQTLNCLEKFDAVSRCDALHYLLRNLKYKYPEACEQVIPNIFPQTAALTDNKKHLQLLLAPKKEEECIKNEDENASTDLNQNFEKILCKEEFMCLDEDDNAYADDADNENSSSLSKRVRYANSNVARGALRTAAGSASSIVQQTVGDPLDLIPSSVIHARRLGRIATADAEADESNSLDAIGSENSLKRSRRRAFGFNAAGRNTFGKLNPQTSRLLLVGEKLQRVSRLGEGYVFHPDTEFTVRFHYSSQELSIRVFKEQFRLYLKSALKRHDKEFLKEFQREFVFNGRLLGTTPPKHVLEKLRAERLEEWQQQKLRKQQLQLQQQQLQLQQQQQQQQQQQHHQMMLMQQRRRILAGSMSASGNAYDSEMEFELETESQLSSASQEIMKFEEVIDEGVGPGRLIDGLVMEPEMDDVIGGGSGASVSGSSNSSGGNGLDTLPNDLATNDSASTFVGNSASGPVGGPTFKNHLTQQQQHGPNNTLLMNGLTTSIANNVIANNINQQQQQEANTQKQQQQQLQATTQGNNSLPNMASKEQQLHPQHQLQYHPQIISNQQLQQPHNHKVGLLNDKQQPHHVNNLMNNMGQPPNQQQQPHFQHQAQQQQQQQRFMMQQQQQNHYNSHMPQQNHPLAMIGGMMESANQQHQQQMHQQRMQLNASNNMINSIDNILGGGAAGPTGNKLTPPPPHGGSGENLQYMQQQQLPPHMQNLPPQQQQHILMQQQQQQQQNLLGGPTTPTSSLGLMANSSSTPTGNSSANASFEHDDEGLSHDEDDEDHENDTNDGMEPKQQLIDGGSSSSTSLQAPSGAGNASTPGTKKEKPSYNCLLCPKSYRKRKSLLDHYKIHPGYCHDCGKPNGTSLEEIIHHNRTVHAKEFPFVCETCGESYSRRQQFHAHVESHNKKEFKNIVSVSLAYSCIECGQKFPHKKLHQQHLDDTGHKADGAICEVCGDEFASKNALYQHIIRVHKKDNFFECHICQNRFTLKANLERHVQLHTEIKRTYVCDLCGSSYFTYPALKDHYSNAHTDASECKCTLCGKRFGSVKSLQRHLPSHSEERPHCCCYCDQTFKWKTHLVRHKQTVHGNQPSPKKVKRFSKEGDELVPLADEPGPPPAKVAKKSNASKPKQQTTPTPPIQQQQQQQKMGAIATPPPLSTTPGTSSSSQQDPFNAAIISNNSSQSSTASTSQHSLQSSESQPNSMYSQNFSAEKLLGQHTQQQPQQPPQQQQILTAHNAQPQSHPLPQQQRPTPPPHSHAQQQPPQQPPPQQQQQQPPPPHHRHTPNSHTPDNNLPRINSFGGGGPSQPETQFHFEQSAAGGQTSNITNPGAYPQHQIINQYQQQHHQQLQQQAAQQQHMRSHTPQSPHHHVQHQQHFPSPHQQHMQSAAAAAQQHQQQLHHHQQMMHQQQLQQQQHQQQQQPHQRQHNQQRSPHPHQTPTQQLQQQHQQPMHSPQHVRLQSPAPQAHTPQPHTPQPQQQQPTAPQQQQQQQPQQQQPASVAANHQQQQYTTDAWGNINFVGHPSNASNHQQQQQQQQQQQNNATNLPGDKDNPNKFYIVDSSEFLGLPMNVAGGNTPGVAETNQQLTNAQQQQQQQQTPMVANKPPQQQQQQQQEPNIGGDLMSFQNMWPQANQPTNQMAYSANGAQQQQQQQQQQQQQPQTQQQGASQQPTPTVASVATTDPHNYNNIGSILTNLIDNNPNPMEYNFELMQQQQQASGGSGTATPVGAQQAQQQQSQQTPLGVQHHQQQQHQPSAVAAAAYGLQPTPGASGLIRHAGVYGAPSSLYDPHHHPAHHPSTLAEMNEQQKNSFQPYHPHAGLQPHAHALGGHPLAPTAHHPLAAASHLLPPPPPHAGHHVYDRGGYPVLGGGVDEAKAVLPPISDYMHHMQQQHVQQPDLLYYPVKND
LOC111675290	NC_060954	XP_046811780.1	uncharacterized protein LOC111675290	0	0	0	0	ATGGGCTTTGTCTATGTCGTCAATCCTCCCGAAATTCCTCGCGTTGCCTTTGGCTCCAGCATGGAACGTGAAACTTTGCCTTTACGAGGACCTTGTTTAACTTCATTTATGCGACAACATCAAGGAGATGTATTCCTAAGTCCTGGACCTATGGCTCGAGTAGATGAAAGAGATCATTTGGAAATTAAGTATCCCTCCAAACTGGGCTATAGTGCCTTTGCTAGTAAATTATTGCGTTTACCAGCGGCTGAGACCTCCAATAATCCCTGTGTAGGTACCTATGATGTGGACGTCAAGACACGAGAAAGAAAGGCTTTTAAGCCATTTAATGTGGGAGCAGGGAGAGCTGAAACCCCGAAATTTTTAACACCAGCGCCCAACACCTATGCCCATCATATAAAACGTCCTCAGCTACAAATAACAACGGCCTTTGGTAAACAACGTAAAATCTCTCCGCAGGTACGAATCATATGTTCCCCTCTCAATAACGCTCATTGTCATAAATGTGAACAACAGCCGCTTGGAGATTATTGGCGTAATTTTGAAGAGGATTTAGATTTATGCCGTCCCTGTATGCATAAAATCGAACAGAAACTAAAAAGTTGCTCCTCCACCGAATTGCAGCGTTTACGTTTGCGTCGCTTTCTGTTGCCCTATCGTTTGGTGCGCTATTGTGGTTTCTATCATGACCACAATGGAACAACTGCAGCCACACAGTTAATAACGACTAAAATATTAAAATTTAAAATTAACAAGGAAAATTATTTGTCATTGTATATGTGA	MGFVYVVNPPEIPRVAFGSSMERETLPLRGPCLTSFMRQHQGDVFLSPGPMARVDERDHLEIKYPSKLGYSAFASKLLRLPAAETSNNPCVGTYDVDVKTRERKAFKPFNVGAGRAETPKFLTPAPNTYAHHIKRPQLQITTAFGKQRKISPQVRIICSPLNNAHCHKCEQQPLGDYWRNFEEDLDLCRPCMHKIEQKLKSCSSTELQRLRLRRFLLPYRLVRYCGFYHDHNGTTAATQLITTKILKFKINKENYLSLYM
LOC124421043	NC_060954	XP_046811779.1	uncharacterized protein LOC124421043	1	0.02	0.04	0.02	...AGAAGAATTTTATATTTATTCATATTATTCTCAGTTATTCTTCACATTTTATTATTTTTTTTAATTTATTTTTATTTTACTTTAGTTTTGTTAACCGACCGTCTAAAATATTTAATATTTTCTTACAGATATTATATGATTCACAATTGGTTTACTTTTATCCTGCTTACTCTATTGCCGGCCATATTTTTAATGGTAGGAAATACAGCCATTTTAATTGCCTTCTGCCAATGGACTAAACAAAGTAAAAAATGTCAAAGTAATTATGCCAATGCTAGCAATAAAAATGCCCAAAATCGCTATAAGCATCAAATGAAACTAACCGTTACCATTATCATTGTCATAACACTTTATCTAGTGGGTGAGTTGCCCGCCCATTTAACCTCACGCAAAAGTGCCGTTAATCTACTTTATGGAGGTGATGTTTCGAAAGTAGATTTTAAAACCATGCAACGTTTAGAGGTCATATGCATAACGCTAAATGCCATACAACTTAGCATGAATATTATAGTATACGCTGTGATAAATCCCTCCTTTGTGCCAGAATTTTTTAATTGCCTTAAGGGTGCATCGGATGTCTGCTTTCGTTTTATGGGTTGTCTGGCCTTGGCCAGCTGTTGGCATAAAACTTGCAGTTCGCGAAAGAAGAAACATAAAAATTCAGAGTGTGCTAATAATGAGGGTCCAAATAATGTGAGTACCGATTTTAACGGTCATAGTTTGAGTGATATTCATTGTTATGAGGAGAACGAAAATGGACCAGATGAAAGCACTTTAGATGTGACGAGCCAGGGAAAAAGTGCGCGACAAGAGCTGGAAATTTCTGTTATATGTTTAGAAAATGTAAAGCAATCATTTGATAATCCTTCATTTAATTTAGAAATAGTAGAATAA	RRILYLFILFSVILHILLFFLIYFYFTLVLLTDRLKYLIFSYRYYMIHNWFTFILLTLLPAIFLMVGNTAILIAFCQWTKQSKKCQSNYANASNKNAQNRYKHQMKLTVTIIIVITLYLVGELPAHLTSRKSAVNLLYGGDVSKVDFKTMQRLEVICITLNAIQLSMNIIVYAVINPSFVPEFFNCLKGASDVCFRFMGCLALASCWHKTCSSRKKKHKNSECANNEGPNNVSTDFNGHSLSDIHCYEENENGPDESTLDVTSQGKSARQELEISVICLENVKQSFDNPSFNLEIVE
LOC111684260	NC_060954	XP_046811778.1	uncharacterized protein LOC111684260	19	0.75	1.39	0.99	ATGTGTTACGACTGTAATAGTGAATATGATGGACGTTGCGGTGATCCATTCGATCCTTATTCAATAGGTGAAGTCAACTGTAGTAAACAGGAACCACGTGAACATCTCAAGGATAAGTATAAACCAATTTTATGCCGTAAAACTGTACAAAGGGTTTATGGCAAGGTGCGTATTGTTAGAGGTTGCGGTTATATACCCGATGAACGTACCGACGATAACGAATGCCTGAAACGTTCGGGTACCCATGATGTACAGGCTTTGTATTGTGCCTGCACCACTGATTTATGCAATCATGCTGCATCAACATTAAATAATAATAATAATAATTATTTAATTCATTTAATGCCCTACACAGTAGCTGCCCTCTTTATAATGTTTTCGTGTCAACGTATTAATTTTCATTTAAAACAAAATTCATAA	MCYDCNSEYDGRCGDPFDPYSIGEVNCSKQEPREHLKDKYKPILCRKTVQRVYGKVRIVRGCGYIPDERTDDNECLKRSGTHDVQALYCACTTDLCNHAASTLNNNNNNYLIHLMPYTVAALFIMFSCQRINFHLKQNS
LOC111684382	NC_060954	XP_046811777.1	alpha-amylase-like	309	7.13	9.49	9.38	ATGTTAAAAATATTTGGAATTTTTTTATTATTTTTAACAATTTATTGCACTTTTTTGGTAAAATGTCAAAAAGAACCGCATTTCCTAGGTAATCGCTCTAGTATAGTGCATCTTTTCGAGTGGACTTGGCGTGATATAGCCAAAGAATGTGAAGATTTTTTGGGTCCTCAGGGATTTGGTGGTGTGCAGATTTCACCTCCTAATGAGGTACGTGAAATAGAGGGTAAACCCTGGTGGGCACGTTATCAACCTCTCTCATATATACTCACTTCTCGTTCGGGTAATCAAGCTGACTTAAGCAATATGATAGATCGATGCCATCAAGCGGGTGTACGCATTTACGTAGACATAGTAGTGAATCATATGACTGCTTATGCTGAGGGTGATTCCATTGGTACGGCCGGTTCACGCTGTAATTATAATAAACGTACTTATCCAGCGGTACCCTATGGCCCCAATGATTTTCACACACCCTGTAATATTAAAAATTATCAAAATGTTTCTGAAGTAAGAAATTGTCAATTGAATACGTTATTGGATTTAAATCAAACTATGCCTCATGTACGTGGTATGATTGTTAATTATATGAATAAATTAGTAGATTTGGGAGTAGCTGGTTTTCGTATCGATGCTGCTAAACATATGTGGCCAGAAGATTTGCAGATTATTTATGGCAGATTAAAGCCTTTGAATGAAAAGTTTGATTTTCCGAAGAATACTTAA	MLKIFGIFLLFLTIYCTFLVKCQKEPHFLGNRSSIVHLFEWTWRDIAKECEDFLGPQGFGGVQISPPNEVREIEGKPWWARYQPLSYILTSRSGNQADLSNMIDRCHQAGVRIYVDIVVNHMTAYAEGDSIGTAGSRCNYNKRTYPAVPYGPNDFHTPCNIKNYQNVSEVRNCQLNTLLDLNQTMPHVRGMIVNYMNKLVDLGVAGFRIDAAKHMWPEDLQIIYGRLKPLNEKFDFPKNT
LOC111688624	NC_060950	XP_046811776.1	uncharacterized protein LOC111688624	420	5.66	8.19	7.44	ATGTCTTCCTCACCCAGTGATAATACCGTTACTCAACATCCTTTACAGGATGTTGATCTAAATGACTCAACGTCTGATTTAGCCGATGGCTCCAAAAATGTGAATAAAAAAGAAAATTGGGTTAAATTTGATGACGACGTCAATGAAGGTATTTTAGGTACCAGTGAAAACAACAATAACAATAGAAATGAGTTGACAGCGATCGCTGCCACTACAAACAGGTTAACACCACCACCAACAAATCCAAAGAGACAATCAACAGCAGCAGTTGGGGGAGCAGCAACACGTTCTCTTACTCCAACTTTAGAGAGTAGTCAACAACAGCTGCATGCTTCCACACAATTGGATGTAACAGCTGCAACACCTGTGCAGTTATTTTTAGCTAATGGTGACGTCATAGTTACTTTATTACCCGCTAATACCAAATTCCCCTGGGTAACACCGGCCATCTTTAGGCCAGAATTAGTGCCAGAAGAATTAATGGCACAAGGTCTAACACTCACCGTCGAGGAATATGTACAAGCTATGGAAACTCTGGTTAATGATTATCGCTTTACCATGTATAATATTTGCTATAAACGCATTTTAGTCTGTTGGATTCTATTCGCTTTCTCGGTTCTGCTGACTTTACTCTTCTCGGGTCTGCAAGGTGTGGCCTTATTTTCTCTGGGTGTAGGTTGGCTTTTCCTTAATGCAGCCGCTATATTCCTTTGTATGTGGGTGAAATTGCGTTTGGCACGCGGTCTAGAGAAATGTTTGGCACGTGTCAATAAACAATTGATTAAGCACAAAATCCTTTTGATATTAGACGATCGTGGTCGTATATCGTGTCATAAAGTTAATTTATGTTTCCTATACTTTGATTCGGCTCCTTGTGTTAGTTTTCTAAATGAATTCCTTGAGCATACCGAACAAAATGGTGGTGAAGCTATTAAGGCTGGCTGGGAGGCCAATTTGGATATAGATGTTAATGATATTGTTATACAAGGTTCAAATCCAGTGCGTTTGTCTAGGAAACAGGAACGTGGTGTACAATTATTTTTACGTTATGCCTCACGTTGGGGTCGTGATGCTATACGTGGTCTGGTCGATGTTACCCCCTTGGAGCCGGGACGTCATTGTGGACAATTTCAATGCCCCTGTCAATACATCAAAGATCATTTGCAGTGTAAACCAAGAGGTTATCCTTGTGGTTGTATTGCCTATGCCTCGGATCCTCAATTTCAAAATCGTTATTAA	MSSSPSDNTVTQHPLQDVDLNDSTSDLADGSKNVNKKENWVKFDDDVNEGILGTSENNNNNRNELTAIAATTNRLTPPPTNPKRQSTAAVGGAATRSLTPTLESSQQQLHASTQLDVTAATPVQLFLANGDVIVTLLPANTKFPWVTPAIFRPELVPEELMAQGLTLTVEEYVQAMETLVNDYRFTMYNICYKRILVCWILFAFSVLLTLLFSGLQGVALFSLGVGWLFLNAAAIFLCMWVKLRLARGLEKCLARVNKQLIKHKILLILDDRGRISCHKVNLCFLYFDSAPCVSFLNEFLEHTEQNGGEAIKAGWEANLDIDVNDIVIQGSNPVRLSRKQERGVQLFLRYASRWGRDAIRGLVDVTPLEPGRHCGQFQCPCQYIKDHLQCKPRGYPCGCIAYASDPQFQNRY
LOC111675479	NC_060954	XP_046811775.1	uncharacterized protein LOC111675479 isoform X2	4	0.13	0.13	0.17	ATGCAAAAGATGTGTTGGCTAGAGAGGTTACCGCATATAAAAGCAAATGTCAATTGTCATAAACCGCATCCGGCAATATCTACGGAAACATGTTGTTCTTTGCCGAATTTTTATACGGAGGAAATCAAAGAAAAATGTGGTTCAATTGAAAATGAATTTAAAATGGACAACGGTCGTGATCATCACTGCTTTGTATCTTGTGCCTTAGAAGAAACTGGAATTTTTACCGATGGCAAATTTATGGAAGAAATTCTTAACACCTATTTAAGTACGGCTTTAGAGGACACGCCCGATATTATAGAAACCATAGGTGATGCTTTTAAACATTGTGTTCCCAGCTATGAAATTGTTGGCAGGACAATTAAATCAAAGGGTCCCTGTGCATTATATCATGTCTTAATAATGGATTGTGTTTTTATGAAAACATTTAAAAATTGCACAGATAGTGTTTGGTCAAATACTGAGGAATGTAATGTAGTACGTGATATGTGGCAGAAATGTTTACCAAATAATTTTTAA	MQKMCWLERLPHIKANVNCHKPHPAISTETCCSLPNFYTEEIKEKCGSIENEFKMDNGRDHHCFVSCALEETGIFTDGKFMEEILNTYLSTALEDTPDIIETIGDAFKHCVPSYEIVGRTIKSKGPCALYHVLIMDCVFMKTFKNCTDSVWSNTEECNVVRDMWQKCLPNNF
LOC111675479	NC_060954	XP_046811774.1	uncharacterized protein LOC111675479 isoform X1	3.5	0.11	0.22	0.14	ATGAAAACTAATTTAATTATTATTTTCACTACAGCAATAACATTAATGTTACCGCATATAAAAGCAAATGTCAATTGTCATAAACCGCATCCGGCAATATCTACGGAAACATGTTGTTCTTTGCCGAATTTTTATACGGAGGAAATCAAAGAAAAATGTGGTTCAATTGAAAATGAATTTAAAATGGACAACGGTCGTGATCATCACTGCTTTGTATCTTGTGCCTTAGAAGAAACTGGAATTTTTACCGATGGCAAATTTATGGAAGAAATTCTTAACACCTATTTAAGTACGGCTTTAGAGGACACGCCCGATATTATAGAAACCATAGGTGATGCTTTTAAACATTGTGTTCCCAGCTATGAAATTGTTGGCAGGACAATTAAATCAAAGGGTCCCTGTGCATTATATCATGTCTTAATAATGGATTGTGTTTTTATGAAAACATTTAAAAATTGCACAGATAGTGTTTGGTCAAATACTGAGGAATGTAATGTAGTACGTGATATGTGGCAGAAATGTTTACCAAATAATTTTTAA	MKTNLIIIFTTAITLMLPHIKANVNCHKPHPAISTETCCSLPNFYTEEIKEKCGSIENEFKMDNGRDHHCFVSCALEETGIFTDGKFMEEILNTYLSTALEDTPDIIETIGDAFKHCVPSYEIVGRTIKSKGPCALYHVLIMDCVFMKTFKNCTDSVWSNTEECNVVRDMWQKCLPNNF
LOC111675470	NC_060954	XP_046811773.1	uncharacterized protein LOC111675470	79.83	1.22	1.62	1.61	ATGGCGGAAAATAACAATGAAAATAATACTAATCCTAATCCTAACCCCAATCCTAATAATACAACTGCTGCTAGTTTACAGTGTGACAGTTTCTATCAAATAAGTGATGATGACTTAGATGATTGTGAAGATTTACCCGATGATTGCCTAATCGATACAACAGATGGTGCCAATGCATCATCATCATCTAATGCAGCTAACAATAATGGACATCCACGAGGTCCCTACGAACGAGCATGGACAACTGAAGCCACCAGAGCTTTAATACACATACGTGGACCTATGGAACACCTTTTTACAGAAGGACGACAAAAACGCACAGCCCTATGGTTGCATTGTACACGACAATTGCAAAAAATGGGTTTTCGTTATAGTGCGGCCAAGGTACAAAAGAAATGGCACAATATTTTAATAACCTACAATAAGAATTTGTGTAAAAAATACACTTCCGGCTATGTGCATTGGGAATTTTTCGAAGAAATGTTCAAATATCTACAGGGTAAAAGGGCACATTTTGATTTCCCTCCAATTAAGAAGCAGCCACCACCAATGCAAATTAAATCATCGCCTACAGACAATTTTAATTTACATTATTTAAATGCCAAACAGGAAGAAGTTGTACCGCATCCGGTGGAATTGGATTCAAAATCAAATGATGATTTTGATGAGGAAGACAGTACCACTATGTCGGATATTAAAAAACCTAAATTAGAATTCAATGAGGATAATCATTATGAATATCCTTTGGAAATTATTGATTCCAATAATTACACACAACCGAATTCCAAAATGGAAGAGATAGAGAATGAATTTTTAAAAAATTTTGGCAAAGACCAACATATGCCCATGCATGTCGGTAATAATAGTAATAACAATAATGGCTGGTGGCAGGAATATTTCGAACGTAAATTACAAGTGGAACGTGATAAGATTGAACTCCAAAAGGAAATGCATCGCGAGCTAATGCAATTTAATAAAATGTCTTTGTTGCAACAGGAAAAAATTGAACGCGTAAAAATCGAAGCTATTAATAGTTTGACGAGTACTTTACAAAAATTAGTAGAAGTTAAATATAATAAACAGAATTAA	MAENNNENNTNPNPNPNPNNTTAASLQCDSFYQISDDDLDDCEDLPDDCLIDTTDGANASSSSNAANNNGHPRGPYERAWTTEATRALIHIRGPMEHLFTEGRQKRTALWLHCTRQLQKMGFRYSAAKVQKKWHNILITYNKNLCKKYTSGYVHWEFFEEMFKYLQGKRAHFDFPPIKKQPPPMQIKSSPTDNFNLHYLNAKQEEVVPHPVELDSKSNDDFDEEDSTTMSDIKKPKLEFNEDNHYEYPLEIIDSNNYTQPNSKMEEIENEFLKNFGKDQHMPMHVGNNSNNNNGWWQEYFERKLQVERDKIELQKEMHRELMQFNKMSLLQQEKIERVKIEAINSLTSTLQKLVEVKYNKQN
LOC111675468	NC_060954	XP_046811772.1	NAD kinase 2, mitochondrial isoform X3	349.75	4.66	6.88	6.14	ATGTTTAAAACAAAGCCCTTGCTGAAAAACTTTGCCAAAGAATTTGTTTGTCTACGAAAATCCAGTTCTAGACCAGTGCCCGTTGATCCTGCTAATTTTAAATTACAAAGAGCTTTATTAATATCGAAACTATCACGCTATGAATTCGAACAATTACGACATCCTCATCTCAGTAAGGAACAGCTGGAAAAGAAAATACGAAATCGTGGTACAGATTTTGAAACATTAATGTATTTGCATAATCTTCACAAAGATTTTGAACGTAAAATTGTGCGTAGTTTTCAAGATGTGGGCTGTGAGGTTAAATTAGCAAATCGCTCCCTAAGCAAGGATGTTATGCGTTGGGCTGATGTTATTGTACCCATAGGTGGTGATGGCACATTTCTATTGGCGGCTGGTCGCGCCAGTCCATTGTTTGCACAGTCTCAACAGAAAACCCCTATAGTGGGCTTTAACTCCGATCCTCAAAGATCAGAGGGCCGTTTAATGCTGCCAAAACAATATTCCGAAAATCCCGCAGATGCTGTGGCCAAAATAAAAAGTGGTGATTTTCAATGGATGCATCGTTCTCGCATACGCACTACACTGCTGGGCAGTAATGGCAAAATTCCCGAGTCAACCGATTTGTATCGTCATACTGTCACAAAAATGGAACAAGAAAAGACTGAACCCGAATACTTGAGTAAGGAAATGTCACGAAAATATAAAGCAAAAATGCAAAGAGTTCTACCATACTTGGCCTTAAACGAAGTATTCATTGGTGAGACATTATCGGCTCGTGTCTCGCATTTACAATTAATTATCGATCATCAAGATGTCGTCAATAAAACAAAATGTTCAGGTTTGTGTGTAAGCACTGGTACCGGTTCCACATCATGGCATACGAGCATTAATCGTATTAGCAAACATCATGTAGAGGGACTCTTTAATATTTTACCAGATAACGCGAAACAGGCATTAAAAGATCTTAGTGCAGAACAATTGGCACAAATATACAATCAAAATTTACTTTTTGCACCTGATGATTCAAGAATCTGTTATTCTATAAGAGAACAAATTTGTGTTGGTGTTTGGCCCTCACCCAAAGAATTTGAATCGAAAAGTTTTGTTAAAAATTTATTTGTTAAATCTCGATGCATTGATGCGAATTTAGTTATTGATGGCAGCATTTCCTATCCCTTCAATGATGGTGCTAAAGCCTTATTAGAAATCCATCCACAAGATGCTTTGCTAGCTATAAGTTTGGACTGA	MFKTKPLLKNFAKEFVCLRKSSSRPVPVDPANFKLQRALLISKLSRYEFEQLRHPHLSKEQLEKKIRNRGTDFETLMYLHNLHKDFERKIVRSFQDVGCEVKLANRSLSKDVMRWADVIVPIGGDGTFLLAAGRASPLFAQSQQKTPIVGFNSDPQRSEGRLMLPKQYSENPADAVAKIKSGDFQWMHRSRIRTTLLGSNGKIPESTDLYRHTVTKMEQEKTEPEYLSKEMSRKYKAKMQRVLPYLALNEVFIGETLSARVSHLQLIIDHQDVVNKTKCSGLCVSTGTGSTSWHTSINRISKHHVEGLFNILPDNAKQALKDLSAEQLAQIYNQNLLFAPDDSRICYSIREQICVGVWPSPKEFESKSFVKNLFVKSRCIDANLVIDGSISYPFNDGAKALLEIHPQDALLAISLD
LOC111675468	NC_060954	XP_046811771.1	NAD kinase 2, mitochondrial isoform X2	349.75	4.65	6.87	6.12	ATGTTTAAAACAAAGCCCTTGCTGAAAAACTTTGCCAAAGAATTTGTTTGTCTACGAAAATCCAGTTCTAGACCAGTGCCCGTTGATCCTGCTAATTTTAAATTACAAAGAGCTTTATTAATATCGAAACTATCACGCTATGAATTCGAACAATTACGACATCCTCATCTCAGTAAGGAACAGCTGGAAAAGAAAATACGAAATCGTGGTACAGATTTTGAAACATTAATGTATTTGCATAATCTTCACAAAGATTTTGAACGTAAAATTGTGCGTAGTTTTCAAGATGTGGGCTGTGAGGTTAAATTAGCAAATCGAAGCTCCCTAAGCAAGGATGTTATGCGTTGGGCTGATGTTATTGTACCCATAGGTGGTGATGGCACATTTCTATTGGCGGCTGGTCGCGCCAGTCCATTGTTTGCACAGTCTCAACAGAAAACCCCTATAGTGGGCTTTAACTCCGATCCTCAAAGATCAGAGGGCCGTTTAATGCTGCCAAAACAATATTCCGAAAATCCCGCAGATGCTGTGGCCAAAATAAAAAGTGGTGATTTTCAATGGATGCATCGTTCTCGCATACGCACTACACTGCTGGGCAGTAATGGCAAAATTCCCGAGTCAACCGATTTGTATCGTCATACTGTCACAAAAATGGAACAAGAAAAGACTGAACCCGAATACTTGAGTAAGGAAATGTCACGAAAATATAAAGCAAAAATGCAAAGAGTTCTACCATACTTGGCCTTAAACGAAGTATTCATTGGTGAGACATTATCGGCTCGTGTCTCGCATTTACAATTAATTATCGATCATCAAGATGTCGTCAATAAAACAAAATGTTCAGGTTTGTGTGTAAGCACTGGTACCGGTTCCACATCATGGCATACGAGCATTAATCGTATTAGCAAACATCATGTAGAGGGACTCTTTAATATTTTACCAGATAACGCGAAACAGGCATTAAAAGATCTTAGTGCAGAACAATTGGCACAAATATACAATCAAAATTTACTTTTTGCACCTGATGATTCAAGAATCTGTTATTCTATAAGAGAACAAATTTGTGTTGGTGTTTGGCCCTCACCCAAAGAATTTGAATCGAAAAGTTTTGTTAAAAATTTATTTGTTAAATCTCGATGCATTGATGCGAATTTAGTTATTGATGGCAGCATTTCCTATCCCTTCAATGATGGTGCTAAAGCCTTATTAGAAATCCATCCACAAGATGCTTTGCTAGCTATAAGTTTGGACTGA	MFKTKPLLKNFAKEFVCLRKSSSRPVPVDPANFKLQRALLISKLSRYEFEQLRHPHLSKEQLEKKIRNRGTDFETLMYLHNLHKDFERKIVRSFQDVGCEVKLANRSSLSKDVMRWADVIVPIGGDGTFLLAAGRASPLFAQSQQKTPIVGFNSDPQRSEGRLMLPKQYSENPADAVAKIKSGDFQWMHRSRIRTTLLGSNGKIPESTDLYRHTVTKMEQEKTEPEYLSKEMSRKYKAKMQRVLPYLALNEVFIGETLSARVSHLQLIIDHQDVVNKTKCSGLCVSTGTGSTSWHTSINRISKHHVEGLFNILPDNAKQALKDLSAEQLAQIYNQNLLFAPDDSRICYSIREQICVGVWPSPKEFESKSFVKNLFVKSRCIDANLVIDGSISYPFNDGAKALLEIHPQDALLAISLD
LOC111675468	NC_060954	XP_046811770.1	NAD kinase 2, mitochondrial isoform X1	351.25	4.63	6.84	6.09	ATGTTTAAAACAAAGCCCTTGCTGAAAAACTTTGCCAAAGAATTTGTTTGTCTACGAAAATCCAGTTCTAGACCAGTGCCCGTTGATCCTGCTAATTTTAAATTACAAAGAGCTTTATTAATATCGAAACTATCACGCTATGAATTCGAACAATTACGACATCCTCATCTCAGTAAGGAACAGCTGGAAAAGAAAATACGAAATCGTGGTACAGATTTTGAAACATTAATGTATTTGCATAATCTTCACAAAGATTTTGAACGTAAAATTGTGCGTAGTTTTCAAGATGTGGGCTGTGAGGTTAAATTAGCAAATCGAGTCGAATTTAGAAGCTCCCTAAGCAAGGATGTTATGCGTTGGGCTGATGTTATTGTACCCATAGGTGGTGATGGCACATTTCTATTGGCGGCTGGTCGCGCCAGTCCATTGTTTGCACAGTCTCAACAGAAAACCCCTATAGTGGGCTTTAACTCCGATCCTCAAAGATCAGAGGGCCGTTTAATGCTGCCAAAACAATATTCCGAAAATCCCGCAGATGCTGTGGCCAAAATAAAAAGTGGTGATTTTCAATGGATGCATCGTTCTCGCATACGCACTACACTGCTGGGCAGTAATGGCAAAATTCCCGAGTCAACCGATTTGTATCGTCATACTGTCACAAAAATGGAACAAGAAAAGACTGAACCCGAATACTTGAGTAAGGAAATGTCACGAAAATATAAAGCAAAAATGCAAAGAGTTCTACCATACTTGGCCTTAAACGAAGTATTCATTGGTGAGACATTATCGGCTCGTGTCTCGCATTTACAATTAATTATCGATCATCAAGATGTCGTCAATAAAACAAAATGTTCAGGTTTGTGTGTAAGCACTGGTACCGGTTCCACATCATGGCATACGAGCATTAATCGTATTAGCAAACATCATGTAGAGGGACTCTTTAATATTTTACCAGATAACGCGAAACAGGCATTAAAAGATCTTAGTGCAGAACAATTGGCACAAATATACAATCAAAATTTACTTTTTGCACCTGATGATTCAAGAATCTGTTATTCTATAAGAGAACAAATTTGTGTTGGTGTTTGGCCCTCACCCAAAGAATTTGAATCGAAAAGTTTTGTTAAAAATTTATTTGTTAAATCTCGATGCATTGATGCGAATTTAGTTATTGATGGCAGCATTTCCTATCCCTTCAATGATGGTGCTAAAGCCTTATTAGAAATCCATCCACAAGATGCTTTGCTAGCTATAAGTTTGGACTGA	MFKTKPLLKNFAKEFVCLRKSSSRPVPVDPANFKLQRALLISKLSRYEFEQLRHPHLSKEQLEKKIRNRGTDFETLMYLHNLHKDFERKIVRSFQDVGCEVKLANRVEFRSSLSKDVMRWADVIVPIGGDGTFLLAAGRASPLFAQSQQKTPIVGFNSDPQRSEGRLMLPKQYSENPADAVAKIKSGDFQWMHRSRIRTTLLGSNGKIPESTDLYRHTVTKMEQEKTEPEYLSKEMSRKYKAKMQRVLPYLALNEVFIGETLSARVSHLQLIIDHQDVVNKTKCSGLCVSTGTGSTSWHTSINRISKHHVEGLFNILPDNAKQALKDLSAEQLAQIYNQNLLFAPDDSRICYSIREQICVGVWPSPKEFESKSFVKNLFVKSRCIDANLVIDGSISYPFNDGAKALLEIHPQDALLAISLD
LOC111689824	NC_060954	XP_046811769.1	uncharacterized protein DDB_G0271670	10	0.1	0.12	0.13	ATGTCACACATTATAGACACAAAACCACCCTTTATGACCTCGCATAATGACAAACTCTTAAGTAAGCTTGAAGAAAGTGAACCCGATCCACCCACTTCCCAAGAAGATGAATGTGTCATCTGTATTAATGCACGTGCCACTATGCAGACATCGCCGTGCGGTCATCGGGTGGTGTGTCGTCGCTGCTTTGTTAAGACCATACAAAGTGCGGTGGCTCAAAGACTTCTCCCTCTTCGTTGTGTGATATGTAGGGCACGTGTTAATCGTCTAACCTCCAGTTCGGGTACCTGGCGTATACAGGAATCGGCTAGTAGTTATTCAATGGGTGCCAAAAGTTGGGCCTCAGTGGGGGTAACTGCAGGAGGTGTTACCGCCTCGGCCAGTTCGTATTCCATGAATGATGCTCACAGTGGTCATCATGCATTTCATATGCACAATAGCGCCCGTTATCCTCGCAGCCCCAATGGCCGAGTGTCGCAATCAGATAGTTTGTATTCAATGAGCTCGACTGGCTCGTCGTCGGCGGCATCGGTCTTCTCGAAAACGTCTTCCATTTCAAGCGATTTGTGTTCACCTGCCTCGCCCATATCACCCACACAATGTTCGTATAATCAAAGCAGCATGATATTAAATAATCACTTGGCTCCACCCACACCCAGCATATCACCACATTCGCCTACCTCCACTTCTGGATCGGGGACCTCACAGGGCTCCTTATCGCCTAAGGAAGTGGGGCATTCACATTCACATCACAGCGGCTGTCCTACAGGATGTTCGGGTGCCATACCACGCAAACCTTTGAAATCTTTAAGTAATTCCTCTTCCAGTGGTTCTTGCAGCAGTGCAGGCAGTAACTTTAACTCTTCTCCCTTTACGCCATCTTCGACCCACACTTATCCGGGTAGAAGACATACAAAGGGTCGAATAGTGGATTTACAAAATCGTTTACCGCCCATTAAAGAATTTCGCAGCCCTGCCAAAGTTCCACATCCCTCGCCGGTTCACATAAGCAATCCAAGATTTCGCTATGCTTCCTATACCAAACCCAGTCATCAGGTTCAGGACACGCACTCAAACTCCAAGTCGAATAGCAACAAGGAACCCTCATCGCCGCCTAAAAGACCCATGAACATACACATAAGTGCTTCCCACAATGCATTAGCACCGCCGCCACTAAAAGCTACGGGTCCCAAAATAAGTCCCCTGGCCGCTAAACATAATAAATCGGCCTATACTGCTTTATCTGCGGATCGCAAAGAAAAAAAATCCAATACTGATTCTAATAAAAATAATATTAATTTAAAATTAAGTCAATCGAAAATGTCGTCGTCTTCAACGAGCAACAAACTATTAACGTCATCAATGAAATCTTCCTCATCAACGTCCTCCTCAATGTCAGCAACAGCATCGAAATCATCAACCTCAAATGGAACATCATCATCGTTATCGTCGTCATCATCATCGTCCACCACTCACCAGGCAACAACGGGCAATTCAACTTTAACAACATCATTTACAACAAGTAAAAGTTTTCCATTGTTTTGCAGCAACAATAATCACAGTAAGTGGATTTTTTGTTTAAAGTTTTTTTCCCCATTCAGTTTTGTTTTTCCCCAATTGTTTTATTGCTTACATGATAAGCAAAAAGGAGGGTGTAATAGGTTTCAGCTAGCTTTTGTAACATCTTTGGAAAATGGGTTTAAAATCAGTTCAAGTATAATTCTAGAGTTCTAG	MSHIIDTKPPFMTSHNDKLLSKLEESEPDPPTSQEDECVICINARATMQTSPCGHRVVCRRCFVKTIQSAVAQRLLPLRCVICRARVNRLTSSSGTWRIQESASSYSMGAKSWASVGVTAGGVTASASSYSMNDAHSGHHAFHMHNSARYPRSPNGRVSQSDSLYSMSSTGSSSAASVFSKTSSISSDLCSPASPISPTQCSYNQSSMILNNHLAPPTPSISPHSPTSTSGSGTSQGSLSPKEVGHSHSHHSGCPTGCSGAIPRKPLKSLSNSSSSGSCSSAGSNFNSSPFTPSSTHTYPGRRHTKGRIVDLQNRLPPIKEFRSPAKVPHPSPVHISNPRFRYASYTKPSHQVQDTHSNSKSNSNKEPSSPPKRPMNIHISASHNALAPPPLKATGPKISPLAAKHNKSAYTALSADRKEKKSNTDSNKNNINLKLSQSKMSSSSTSNKLLTSSMKSSSSTSSSMSATASKSSTSNGTSSSLSSSSSSSTTHQATTGNSTLTTSFTTSKSFPLFCSNNNHSKWIFCLKFFSPFSFVFPQLFYCLHDKQKGGCNRFQLAFVTSLENGFKISSSIILEF
LOC111686720	NC_060954	XP_046811768.1	polyadenylate-binding protein 2 isoform X2	2174	53.97	80.35	71.01	ATGGCCGATGAAGATTTATCGTTGAATGAAGATCAACTCTTGGAGAATTTGGATGAGGCTAATGGTGAAAATGAAACAGAACTAATAAATGAGGAGGATAACAATATGCAGATTGATCCCGAATTGGAAGCTATAAAAGCTCGCGTCAAAGAAATGGAAGAAGAAGCTGAAAAAATTAAACAAATGCAGTCGGAAGTGGATAAACAAATGGCCGGTTCGACAACGGGCTTAGCTACAGTTCCCTTGTCGTTGGAGGAGAAACAAGAAATCGATACCCGTTCAGTGTATGTGGGTAATGTTGATTATGGTGCATCGGCTGAAGAATTGGAGGCTCACTTCCATGGCTGTGGCACAATCAATCGTGTGACTATATTGTGCAATAAGGCTGATGGTCATCCTAAGGGATTTGCCTATATTGAATTTGGTTCCAAAGAATTTGTTGAGACTGCATTAGCCATGAATGAGACCCTATTTCGTGGTCGTCAAATTAAGGTTATGTCTAAACGTACAAATCGTCCTGGCCTCTCTACAACCAATCGTTTTCCCCGTGGCAGTTTTCGTGGTCGTGGTGGTGCTCGTGTCTCTCGAGCATGTTGTCATACCACCACATTCCGTGGCACCCGTCGTCCAATAGGTTATCGTGGACGTGTTAATTACTATGCTCCTTACTGA	MADEDLSLNEDQLLENLDEANGENETELINEEDNNMQIDPELEAIKARVKEMEEEAEKIKQMQSEVDKQMAGSTTGLATVPLSLEEKQEIDTRSVYVGNVDYGASAEELEAHFHGCGTINRVTILCNKADGHPKGFAYIEFGSKEFVETALAMNETLFRGRQIKVMSKRTNRPGLSTTNRFPRGSFRGRGGARVSRACCHTTTFRGTRRPIGYRGRVNYYAPY
LOC111686720	NC_060954	XP_046811767.1	polyadenylate-binding protein 2 isoform X1	2174	53.73	79.99	70.69	ATGGCCGATGAAGATTTATCGTTGAATGAAGATCAACTCTTGGAGAATTTGGATGAGGCTAATGGTGAAAATGAAACAGAACTAATAAATGAGGAGGATAACAATATGCAGATTGATCCCGAATTGGAAGCTATAAAAGCTCGCGTCAAAGAAATGGAAGAAGAAGCTGAAAAAATTAAACAAATGCAGTCGGAAGTGGATAAACAAATGGCCGGTTCGACAACGGGCTTAGCTACAGTTCCCTTGTCGTTGGAGGAGAAACAAGAAATCGATACCCGTTCAGTGTATGTGGGTAATGTTGATTATGGTGCATCGGCTGAAGAATTGGAGGCTCACTTCCATGGCTGTGGCACAATCAATCGTGTGACTATATTGTGCAATAAGGCTGATGGTCATCCTAAGGGATTTGCCTATATTGAATTTGGTTCCAAAGAATTTGTTGAGACTGCATTAGCCATGAATGAGACCCTATTTCGTGGTCGTCAAATTAAGGTTATGTCTAAACGTACAAATCGTCCTGGCCTCTCTACAACCAATCGTTTTCCCCGTGGCAGTTTTCGTGGTCGTGGTGGTGCTCGTGTCTCTCGAGCATGTTGTCATACCACCACATTCCGTGGCACCCGTCGTCCAATAAGAGGTTATCGTGGACGTGTTAATTACTATGCTCCTTACTGA	MADEDLSLNEDQLLENLDEANGENETELINEEDNNMQIDPELEAIKARVKEMEEEAEKIKQMQSEVDKQMAGSTTGLATVPLSLEEKQEIDTRSVYVGNVDYGASAEELEAHFHGCGTINRVTILCNKADGHPKGFAYIEFGSKEFVETALAMNETLFRGRQIKVMSKRTNRPGLSTTNRFPRGSFRGRGGARVSRACCHTTTFRGTRRPIRGYRGRVNYYAPY
LOC111686722	NC_060954	XP_046811766.1	snRNA-activating protein complex subunit 3	17.5	0.22	0.26	0.29	ATGGAAGAAATTTTGGGACAGTCTATGCAAACCCCTATAAATCTTAAGGATTATCTTTTAAATTATAAAAATACATTTAAACAGCCCTATAATCTGCCTCCTAGTGATATAAATATAGCAGAAGCCTTACAGCTCTCCGATGATGATGAACAGTTCAAGACAATTGAGGCAAATTGTTCTCTAGATCATTTAAAACATCCTAGTGATCCACGTGTTGCCGATTTTGTACCTGGCTATTCTGAAATACCCCGAAAGACTACTGCCAATATAGATATAAAAAGTGTGAAACTTAAAACTTTCGAACTATTAATAAAACATAAACAATGCAAAAAACCAAGTGCATTTCAACGCTCAAGGGAGTGTTTTACAATGATGAAACTGCCAGCAGCAGCAGCTAGAGAAGCTACAGAGCCTAATATACTACAACCCGGTGAAGAAATGATTGTTTATGTACGATTTTATCGTCCGGCACGTGCCACACATATTGGTCGCACTTTGGAAAAGCCAGTATTTTCGCAGGAATTTGCTTGTCTGGGCCGGAATTTCTTAAGTGAATTGCGTGATAAAGTTTATTGCGTTTGTAATAATAAACGATTTTTCGATGTAAGTGAACAACCCGAGGAGCCTTTACCTACTAAAGATTCGGATCCTGGTTTCTTTTTCATAACCGACACCTTTTATAATGACAAACGTAATCCTCTAAATATGGATTACTCTCAAACCATACGCAATTGGGCCAAAAAAGCCAAAGGCTTAAATAATCTCGACTTTAAAGTGGCTTGTCTGGAGGAAACACGTTTTATTGATCTCACTGTCAGTTTGGGATTTCCACAACTTTATATGCATCATGGTAATTGTGAACATGTATTTGTCTTTTCAAATATCGAGATTATAACAAATCCAAGTTTACAACTTTTACCCTCCATATCCAACTATCCCTGTGTCTTGACTATTAGCCGTTTTAATACCCAAACATGTAATATATGCGGTAAAATGAATTATGTTTATGTAGTCCTGGGTAGTAATCGTCAACTACAGGATCCCGCCTATTTGTGTAAACAATGTTTTATCTCCTTCCATTATGTGGATGGTAAGAAAATTGGTGAATTTGAGGCGTATCGTTTAAATGATGAAATACAAAGGCCAGGAGTCGACGATATGGAAGTATACAATGGTGGCGAGGAGGTTCCACAGGAAAATTTAAATGATCAAATTGATCATGATAATGATGATGATTCTGAAAACTCTGAAGAAGTTGATATTATTATAAAAGAGGAAGCAATTTGTAATACCGATGATAATTGA	MEEILGQSMQTPINLKDYLLNYKNTFKQPYNLPPSDINIAEALQLSDDDEQFKTIEANCSLDHLKHPSDPRVADFVPGYSEIPRKTTANIDIKSVKLKTFELLIKHKQCKKPSAFQRSRECFTMMKLPAAAAREATEPNILQPGEEMIVYVRFYRPARATHIGRTLEKPVFSQEFACLGRNFLSELRDKVYCVCNNKRFFDVSEQPEEPLPTKDSDPGFFFITDTFYNDKRNPLNMDYSQTIRNWAKKAKGLNNLDFKVACLEETRFIDLTVSLGFPQLYMHHGNCEHVFVFSNIEIITNPSLQLLPSISNYPCVLTISRFNTQTCNICGKMNYVYVVLGSNRQLQDPAYLCKQCFISFHYVDGKKIGEFEAYRLNDEIQRPGVDDMEVYNGGEEVPQENLNDQIDHDNDDDSENSEEVDIIIKEEAICNTDDN
LOC111686726	NC_060954	XP_046811765.1	myosin-G heavy chain	118	1.58	1.93	2.08	ATGAATAACAAAAAAACTGTTTTACAACATGAAAGTAATAACTTAACACAAACAATTGAATTACCAACAAATACGACGGTAGCCGCAGCAGCAGCAACAACTTCAGCAACCGTGATGATGACGACAAATGTAACAACAACATCTACATCGACAACGTCTTCAACCAAAGAGAAAGAAAAGAAAGGAGGTTGGTTTCATTCATTAACCCGTCGCAAAAAGACTCCATCACAATCATCCATAAATTATACAAATTCCTCGACTCCAACATCTAGAGAATCCAACGACTTCATGATAATGACAACAAATCCTACAAACAGTTTTTTACAACAGACTAATAATAATAATGAACCCTTAATGAGATCCTGTAATGCTGGCTTCACGGCCAATGATCATTTAACTTCAGCTGATGTACCCAGTTGTAGTAGCAATAGTGCTGGCACACGTAAACGTAAAGATGAAAAGAACGTATTTCAACGTTTGCGTAAGCGTATGGGTTTACGTTTTTCCTCCCTTCGACGTCACAAACACTCATCGCTAGATGAAGGAGGTGCGACCACAGATGCTACATATGAGTTTCTTACACATTCACCGCAACACGAACCATTACATTTCAATTTTAAACGGAGCTCGAGCAGTAACTGCGGCACTGCTGGTCTTTCCACCGATGACAATGATATGATACCATTTACAAATGATTTTAAACGTTTCATACGAAAAAAATGGCTGGAACGAGAAGATGGACAAAATTTAATAATGTACGAAGCGAGTTCGGAAATGTTGAACCAAGTGTGGTATTGGGGTGAAATCTCCCGACGTGATGCCCAAAAACAACTATCCGACAAACCAACTGGTTCATTTTTAGTTCGCGACTCCGAGACAAGCGGCTGTCAGTTTACATTATCCTTTCGTATTATCAACGTTACTCTTCACTATCGTCTCGAATATCGCAATGATTATTGGCATTTTGAAGAACTGCAATACGAATCCATTGTTGAAATGATTGAGGATATTTTATATCGTTGTACAAATGATAATTTTGTTTGTTTCGTTAAGGTACCAAATGAAATGCAACCACCGTTTCCAGTTATACTAAAATATCCACTTAGTCGATATTTAAATATGCCAAAATTACAGGATTTATGTCGTCGTGCTATACAGCGTTCAACGAAACCGGAGGATATAGCAAAGATGTCTATACCGCCGGGTCTACAAGAGTATTTAGCTGAAAGCCGAGAACTTGTATTTTAA	MNNKKTVLQHESNNLTQTIELPTNTTVAAAAATTSATVMMTTNVTTTSTSTTSSTKEKEKKGGWFHSLTRRKKTPSQSSINYTNSSTPTSRESNDFMIMTTNPTNSFLQQTNNNNEPLMRSCNAGFTANDHLTSADVPSCSSNSAGTRKRKDEKNVFQRLRKRMGLRFSSLRRHKHSSLDEGGATTDATYEFLTHSPQHEPLHFNFKRSSSSNCGTAGLSTDDNDMIPFTNDFKRFIRKKWLEREDGQNLIMYEASSEMLNQVWYWGEISRRDAQKQLSDKPTGSFLVRDSETSGCQFTLSFRIINVTLHYRLEYRNDYWHFEELQYESIVEMIEDILYRCTNDNFVCFVKVPNEMQPPFPVILKYPLSRYLNMPKLQDLCRRAIQRSTKPEDIAKMSIPPGLQEYLAESRELVF
[truncated: 396,997,601 more chars]
