## Supplementary material for "Neuropeptide F regulates adult female response to diet, larval locomotion and several larval physiological processes in *Lucilia cuprina cuprina*": and S3A-L, respectively (part 1 of 3)

### Sheet: A. D5HOM_Compiled
Only sequences with an average TPM value > 5 are shown; 7733 sequences were arranged from highest average expression (top) to lowest expression (bottom)
Gene_ID	Protein_ID	TPM_HOM1	TPM_HOM2	TPM_HOM3	TPM_HOM4	TPM_HOM5	TPM_AVG	NCBI Annotation
LOC111683443	XP_023301282.1	22108.3	28615.4	23680.3	26131.1	31337.2	26374.5	activity-regulated cytoskeleton associated protein 1
LOC111678729	XP_023295921.2	15404.2	12710.7	22804.3	12648.1	14960.3	15705.5	transferrin
LOC111687494	XP_023305703.1	16790.1	14056.7	13338.9	7915.64	20432.5	14506.8	sarcotoxin-1B-like
LOC111690677	XP_023308975.1	13948	12648	12150.8	19032.4	9590.88	13474	myosin regulatory light chain 2
LOC111687388	XP_023305595.2	19501.8	6599.32	15861.4	1904.5	19131	12599.6	phormicin
LOC111680571	XP_023298006.1	11878.9	8203.41	9864.92	5073.32	10559.1	9115.94	uncharacterized protein LOC111680571
LOC111676083	XP_023292736.1	8666.34	9477.37	8551.98	8453.34	10049	9039.61	40S ribosomal protein S29
LOC111680590	XP_023298026.2	13388.9	6796.99	9273.74	2589.44	10919.7	8593.76	diptericin-D-like
LOC111687493	XP_023305702.1	10256.8	8125.2	7669.89	3275.42	12529.1	8371.28	sarcotoxin-1B
LOC111690237	XP_023308456.1	12358.4	6195.31	6289.73	3972.22	11398	8042.73	attacin-A-like
LOC111680572	XP_023298007.2	11180.2	6112.99	9589.21	3855.57	8544.35	7856.46	uncharacterized protein LOC111680572
LOC111690209	XP_023308417.1	11195	5346.35	5526.28	4666.14	7980.24	6942.79	attacin-A-like
LOC111682502	XP_023300237.1	5351.52	6455.91	6583.15	5707.11	6682.74	6156.09	elongation factor 1-alpha 1
LOC111680172	XP_023297569.1	4895.81	6268.76	6456.86	5045.15	6384.07	5810.13	heat shock 70 kDa protein cognate 4
LOC111680476	XP_023297896.2	6150.45	5828.71	5561.66	2354.69	9149.52	5809.01	sapecin-B-like
LOC111689297	XP_046808737.1	7195.79	5237.21	5927.16	2132.58	7944.67	5687.48	defensin Lucifensin
LOC111683444	XP_023301284.2	3919.95	6238.13	4693.69	5494.09	6422.91	5353.75	activity-regulated cytoskeleton associated protein 1-like
LOC111690292	XP_023308521.1	3776.49	6304.84	4099.83	9210.65	2662.69	5210.9	probable fatty acid-binding protein
LOC111679040	XP_023296294.1	4079.22	5092.6	4529.68	6154.89	3356.24	4642.53	nuclear protein 1
LOC111690227	XP_023308445.1	5544.34	4213.36	4681.14	5214.41	2976.03	4525.86	actin-57B
LOC111683669	XP_023301536.2	3702.25	5170.96	3749.15	7522.14	1855.73	4400.05	larval cuticle protein 2
LOC111691034	XP_023309423.1	3263.4	6044.33	3753.34	2405.14	6503.69	4393.98	troponin C
LOC111687500	XP_023305709.1	7481.73	3250.88	3855.06	273.46	6395.51	4251.33	sarcotoxin-1C-like
LOC111675861	XP_023292480.1	5647.9	3219.55	3907.07	3210.56	4625.38	4122.09	uncharacterized protein LOC111675861
LOC111675400	XP_023291934.1	3714.09	4558.86	4490.19	3612.88	3978.4	4070.88	protein late bloomer
LOC111690206	XP_023308415.2	4128.91	3900.16	3778.56	4101.22	3816.23	3945.02	40S ribosomal protein S25
LOC111675064	XP_023291533.1	2796.47	4512.24	4808.18	3208.88	3822.09	3829.57	acyl-CoA-binding protein
LOC111675670	XP_023292241.1	3572.48	4073.35	4342.15	4146.52	2965.61	3820.02	actin-87E
LOC111680578	XP_023298014.1	3594.67	3793.54	3847.13	3669.23	3584.01	3697.72	60S ribosomal protein L10
LOC111686490	XP_023304614.2	3878.82	4316.67	3922	1863.58	4226.11	3641.44	peptidoglycan-recognition protein SB1
LOC111685188	XP_046802509.1	3557.3	3820.36	3682.78	3491.33	3457.99	3601.95	gamma-aminobutyric acid receptor-associated protein
LOC111687765	XP_023306004.2	4183.51	3644.96	3155	1316.95	5583.22	3576.73	C-type lectin 37Db-like
LOC111677715	XP_023294670.1	4458.87	2988.25	4060.84	1512.96	4356.48	3475.48	defense protein l(2)34Fc-like
LOC111678023	XP_023295023.1	3605.17	3520.65	3298.87	3335.61	3391.72	3430.4	60S ribosomal protein L39
LOC111680240	XP_023297634.1	3272.7	3312.7	3418.62	3310.61	3468.56	3356.64	60S ribosomal protein L35
LOC111677021	XP_023293814.1	2760.13	3711.56	3300.52	3154.27	3718.85	3329.07	cofilin/actin-depolymerizing factor homolog
LOC111680594	XP_023298030.2	3828.31	3907.8	3266.11	1439.2	4142.07	3316.7	diptericin-D-like
LOC111685856	XP_023303906.2	2302.98	4787.47	3667.31	4574.83	1214.26	3309.37	uncharacterized protein LOC111685856
LOC111684891	XP_023302881.2	6068.36	2421.51	3347.78	764.64	3886.34	3297.73	uncharacterized protein LOC111684891
LOC111678444	XP_023295560.1	3398.59	3304.17	3769.19	3102.42	2905.15	3295.9	40S ribosomal protein S16
LOC111683667	XP_023301534.2	2990.07	3334.81	2606.74	6220.58	1303.13	3291.07	larval cuticle protein 2-like
LOC111685996	XP_023304058.1	3323.49	2878.41	2947.08	4435.24	2798.2	3276.48	glyceraldehyde-3-phosphate dehydrogenase 2
LOC111686985	XP_023305160.2	2848.74	3829.91	3025.85	2361.88	4144.68	3242.21	uncharacterized protein LOC111686985
LOC111685849	XP_023303898.2	2162.14	4119.9	3547.85	4791.96	1524.7	3229.31	uncharacterized protein LOC111685849
LOC111686871	XP_023305032.2	4522.03	1680.07	3863.43	4330.03	1372.98	3153.71	uncharacterized protein LOC111686871
LOC111689580	XP_023307816.2	2292.55	4025.3	1350.78	5176.21	2387.57	3046.48	chymotrypsin inhibitor-like
LOC111678531	XP_023295681.1	2881.91	2896.05	3154.85	2846.73	3378.22	3031.55	60S ribosomal protein L23
LOC111677003	XP_023293794.1	3093.32	3106.82	3165.76	2907.38	2863.75	3027.41	40S ribosomal protein S26
LOC111678839	XP_023296039.1	3055.09	2703.95	3817.19	357.01	5178.23	3022.29	peptidoglycan-recognition protein SC2-like
LOC111676957	XP_023293742.1	3127.34	2721.63	2894.31	1958.32	4015.27	2943.37	uncharacterized protein LOC111676957
LOC111682235	XP_046802504.1	833.57	1985.2	1528.84	9731.36	581.81	2932.16	uncharacterized protein LOC111682235
LOC124420718	XP_046810630.1	6908.43	1561.37	3403.02	333.08	2439.31	2929.04	attacin-C-like
LOC111681161	XP_023298654.2	2649.91	2809.41	3026.89	2500.55	3362.57	2869.87	60S acidic ribosomal protein P2
LOC111686144	XP_023304216.2	2523.23	3166.65	2939.15	2317.15	3350.04	2859.24	uncharacterized protein LOC111686144
LOC111679560	XP_023296905.1	2902.11	2755.36	3019.15	2458.56	2926.46	2812.33	40S ribosomal protein S9
LOC111676731	XP_023293473.1	2704.97	2565.78	2905.41	2477.4	3352.94	2801.3	60S acidic ribosomal protein P1
LOC111685301	XP_023303326.1	2845.72	2601.18	2783.81	2615.83	2934.21	2756.15	60S ribosomal protein L37a
LOC111678292	XP_023295364.1	2838.13	2682.65	2955.37	2593.51	2626.92	2739.32	60S ribosomal protein L31
LOC111674801	XP_046802801.1	3230.73	2832.62	3183.68	1469.06	2922.29	2727.68	lectin subunit alpha-like
LOC111678049	XP_023295051.1	2595.8	2482.41	2968.84	2602.53	2874.43	2704.8	60S ribosomal protein L12
LOC111675209	XP_023291703.2	1028.08	4003.87	1696.39	3411.18	3261.67	2680.24	fat-body protein 1-like
LOC124419110	XP_046803438.1	2365.19	2405.96	3473.31	1013.49	4130.01	2677.59	diptericin-D-like
LOC111675490	XP_023292026.1	2527.76	2612.2	2993.61	2536.21	2696.97	2673.35	60S ribosomal protein L18a
LOC111683696	XP_023301564.1	2445.26	2236.21	1969.8	5773.54	894.31	2663.82	larval cuticle protein 2-like
LOC111685853	XP_023303903.1	2640.85	2833.98	2576.32	3788.36	1422	2652.3	uncharacterized protein LOC111685853
LOC111676624	XP_023293355.2	2850.25	2327.22	3491.95	1043.73	3528.05	2648.24	sarcotoxin-2A-like
LOC111675384	XP_023291914.2	2200.65	3118.05	2790.87	1529.17	3536.16	2634.98	23 kDa integral membrane protein
LOC111676510	XP_023293238.2	2111.73	2858.63	2734.19	2088.79	3324.42	2623.55	sarcocystatin-A-like
LOC111690386	XP_023308622.1	2857.5	2283.07	2552.67	2617.67	2631.24	2588.43	40S ribosomal protein S20
LOC111677218	XP_023294075.1	2854.26	1666.26	1339.55	3997.87	2570.32	2485.65	muscle-specific protein 20
LOC111677818	XP_023294781.1	2499.03	2587.6	2563.35	2243.9	2518.4	2482.46	probable 60S ribosomal protein L37-A
LOC111680758	XP_023298232.1	2644.36	2294.04	2394.15	2683.38	2236.04	2450.39	60S ribosomal protein L44
LOC111684266	XP_023302169.1	2497.73	2445.75	2578.65	2430.91	2255.16	2441.64	40S ribosomal protein S17
LOC111689191	XP_023307453.1	2456.8	2491.85	2526.22	2220.49	2511.85	2441.44	ubiquitin-40S ribosomal protein S27a
LOC111686570	XP_023304708.1	2384.59	2323.64	2368.87	2282.77	2549.32	2381.84	60S ribosomal protein L36
LOC111687772	XP_023306016.1	2299.64	2280.88	2532.05	2394.45	2355.18	2372.44	60S ribosomal protein L7a
LOC111681947	XP_023299620.2	3290.98	1902.14	2235.54	2123.65	1944.13	2299.29	uncharacterized protein LOC111681947
LOC111680568	XP_046803050.1	3419.65	1767.3	2729.18	388.59	2997.12	2260.37	uncharacterized protein LOC111680568
LOC111680423	XP_023297833.2	1626.38	2411.37	1279.03	5302.7	637.15	2251.33	general odorant-binding protein 56d-like
LOC111686691	XP_023304824.1	3165.16	1609.81	1505.85	4277.5	613.94	2234.45	larval cuticle protein 65Ab1-like
LOC111678160	XP_023295187.1	2148.57	2163.88	2247.22	2136.87	2422.93	2223.89	60S ribosomal protein L27a
LOC111685135	XP_023303139.1	2188.37	2352.47	2313.5	2185.44	2062.2	2220.4	40S ribosomal protein S18
LOC111678475	XP_023295613.1	2214.34	2223.81	2246.62	2096.84	2284.37	2213.2	40S ribosomal protein S27
LOC111690682	XP_023308989.1	2040.25	2147.39	2303.99	1927.01	2349.43	2153.61	uncharacterized protein LOC111690682
LOC124419691	XP_046805972.1	678.68	1431.21	557.36	7792.5	123.65	2116.68	uncharacterized protein LOC124419691
LOC111686960	XP_023305132.1	2053.66	1984.72	2321.47	1774.26	2300.61	2086.94	60S ribosomal protein L23a
LOC111679647	XP_023297000.1	1896.79	2452.66	2124.25	1550.52	2352.24	2075.29	thioredoxin-2
LOC111685946	XP_023303997.1	2068.7	1937.63	1992.95	1916.79	2415.95	2066.4	40S ribosomal protein S21
LOC111681900	XP_023299568.1	1969.71	1950.22	2167.2	2096.84	2147.81	2066.36	60S ribosomal protein L11
LOC111679259	XP_023296562.2	2222.94	1943.95	1948.67	2516.85	1666.65	2059.81	uncharacterized protein LOC111679259
LOC111682659	XP_023300418.1	1999.8	1794.86	2012.43	1914.75	2159.24	1976.22	40S ribosomal protein S12
LOC111688114	XP_046808068.1	1923	1851.96	2191.06	2058.92	1843.09	1973.61	40S ribosomal protein S4
LOC111677848	XP_023294816.1	1758.59	2014.68	1999.12	2164.85	1919.16	1971.28	eukaryotic translation initiation factor 5A
LOC111678473	XP_023295611.2	1987.74	1643.23	1834.89	3009.49	1324.56	1959.98	protein takeout-like
LOC111683305	XP_023301130.1	1957.73	1835.65	2136.43	1850.84	1935.67	1943.26	60S ribosomal protein L14
LOC111684345	XP_023302262.1	1580.66	2474.75	1811.92	1015.56	2643.98	1905.37	protein snakeskin
LOC111680661	XP_023298114.1	2555.67	801.8	565.71	4424.35	1000.2	1869.55	protease inhibitor
LOC111687303	XP_023305502.1	1949	1801.88	1958.59	1892.5	1619.46	1844.29	60S ribosomal protein L30
LOC111681711	XP_023299367.1	1806.34	1690.18	1873.23	2006.3	1843.88	1843.99	eukaryotic translation initiation factor 4E-binding protein
LOC111688761	XP_023307042.1	2038.26	2525.77	1590.99	1399.55	1661.09	1843.13	troponin C
LOC111685092	XP_023303099.1	1704	1778.16	1988.66	1818.52	1885.63	1834.99	40S ribosomal protein S15
LOC111680326	XP_023297728.1	1769.77	1774.1	2128.98	1749.97	1751.59	1834.88	60S ribosomal protein L15
LOC111690437	XP_023308681.2	1972.63	1830.79	1531.35	2243.8	1588.62	1833.44	ferritin subunit
LOC111690437	XP_023308680.2	1972.63	1830.79	1531.35	2243.8	1588.62	1833.44	ferritin subunit
LOC111681047	XP_023298531.1	1335.38	2222.13	1951.4	1345.33	2299.3	1830.71	thymosin beta
LOC111675297	XP_023291803.1	1779.72	1763.94	1963.08	1851.79	1777.41	1827.19	40S ribosomal protein S8
LOC124420771	XP_046810830.1	1624.19	1957.35	1924.27	1394.5	2219.03	1823.87	uncharacterized protein LOC124420771
LOC111682115	XP_023299792.1	1718.22	1741.5	1997.8	1801.41	1833.22	1818.43	60S ribosomal protein L18
LOC111681895	XP_023299562.1	1600.38	2201.27	1985.68	1624.37	1678.6	1818.06	tubulin beta-1 chain
LOC111689255	XP_023307498.1	1952.83	1592.01	2056.19	1927.5	1431.62	1792.03	leech-derived tryptase inhibitor C-like
LOC111675242	XP_023291738.2	1562.06	1961.62	779.45	3739	881.33	1784.69	keratin, type I cytoskeletal 10
LOC111676763	XP_023293508.1	1603.64	1816.63	1950.25	1658.17	1865.51	1778.84	60S ribosomal protein L3 isoform X1
LOC111682588	XP_023300332.1	1696.04	1648.09	1943.55	1712.67	1831.83	1766.44	60S ribosomal protein L17
LOC111674546	XP_023290942.2	1428.29	1890.43	1867.78	1563.79	2059.84	1762.03	eukaryotic translation elongation factor 2
LOC111675482	XP_023292018.2	3830.32	1631.17	1631.62	340.24	1337.4	1754.15	uncharacterized protein LOC111675482
LOC111675121	XP_023291623.1	1723.01	1657.36	2097.28	1454.03	1824.18	1751.17	40S ribosomal protein S3a
LOC111685246	XP_023303269.1	1521.42	1655.2	1731.29	2043	1758.98	1741.98	60S ribosomal protein L13
LOC111678903	XP_023296115.1	1209.7	2166.92	1882.15	1290.67	2034.83	1716.85	actin-5C
LOC111678903	XP_023296114.1	1209.7	2166.92	1882.15	1290.67	2034.83	1716.85	actin-5C
LOC111685845	XP_023303895.2	423.7	1701.99	395.38	5541.18	494.6	1711.37	uncharacterized protein LOC111685845
LOC111685388	XP_023303417.2	1359.17	2328.8	1614.08	1242.32	2001.81	1709.24	fibrinogen-like protein 1
LOC111675186	XP_023291677.1	1701.9	1609.7	1838.13	1523.66	1818.77	1698.43	40S ribosomal protein S13
LOC111682013	XP_046803250.1	1279.76	2325.81	1207.12	2916.25	760.91	1697.97	arylphorin subunit C223-like
LOC111689147	XP_023307408.1	1663.62	1658.4	1830.49	1611.3	1678.26	1688.41	60S ribosomal protein L9
LOC111690358	XP_023308596.1	1628.11	1658.34	1696.47	1710.19	1722.13	1683.05	40S ribosomal protein S28
LOC111681999	XP_023299679.2	1669.23	2004.4	1646.28	2197.15	891.95	1681.8	arylphorin subunit C223
LOC111680580	XP_023298016.2	2450.23	1451.98	1818.08	207.19	2446.99	1674.89	diptericin-D-like
LOC111685834	XP_023303886.1	1577.63	1559.22	1710.44	1732.87	1702.65	1656.56	60S ribosomal protein L24
LOC111682974	XP_023300745.1	1607.36	1568.22	1855.21	1507.04	1705.97	1648.76	60S ribosomal protein L35a
LOC124419393	XP_046804545.1	1978.3	1461.64	1725.47	2393.15	682.24	1648.16	bifunctional endo-1,4-beta-xylanase XylA-like
LOC111681977	XP_023299654.1	1534.94	1542.19	1724.71	1974.76	1451.62	1645.64	myosin light chain alkali isoform X3
LOC111685072	XP_023303075.1	1772.52	1642.52	1629.78	1490.23	1690.41	1645.09	60S ribosomal protein L29
LOC111675298	XP_023291804.1	1500.3	1542.15	1673.5	1684.86	1766.1	1633.38	40S ribosomal protein S5a
LOC111683495	XP_023301341.2	1393.07	817.84	1312.39	4316.5	298.89	1627.74	development-specific 25 kDa protein
LOC111683193	XP_023301011.2	1485.78	1800.02	1742.65	1681.09	1342.38	1610.38	chitinase-like protein Idgf4
LOC111684776	XP_023302746.1	1552.81	1553.19	1766.11	1593.38	1546.11	1602.32	60S ribosomal protein L13a
LOC111682296	XP_023299976.1	1610.27	1559.06	1771.42	1534.86	1506.26	1596.37	60S ribosomal protein L27
LOC124419109	XP_046803437.1	3828.07	200.9	2744.75	419.69	781.59	1595	diptericin-D-like
LOC111680201	XP_023297602.1	2935.6	535.58	1635.95	1948.95	897.54	1590.72	uncharacterized protein LOC111680201
LOC111689981	XP_023308212.1	2044.32	1291.49	1181.15	2369	857.11	1548.61	probable salivary secreted peptide
LOC111687502	XP_023305711.1	1442.91	1467.67	1584.99	1668.64	1577.16	1548.27	40S ribosomal protein S7
LOC111678820	XP_023296005.1	1666.22	1506.92	1566.09	1807.89	1190.43	1547.51	tropomyosin-2 isoform X2
LOC111686577	XP_023304715.1	1406.67	1486.98	1656.33	1560.76	1603.03	1542.75	40S ribosomal protein S6
LOC111685076	XP_023303079.1	1530.89	1516.92	1619.04	1533.11	1397.01	1519.39	60S ribosomal protein L38
LOC111684186	XP_023302079.1	1465.05	1359.23	1648.63	1388.62	1722.54	1516.81	60S ribosomal protein L28
LOC111678069	XP_023295073.1	1404.55	1527.2	1622.75	1444.55	1579.66	1515.74	40S ribosomal protein S3
LOC111675328	XP_023291832.1	1567.09	1514	1652.12	1482.21	1255.08	1494.1	60S ribosomal protein L32
LOC111686969	XP_023305141.1	1579.21	1563.83	1666.28	1315.39	1267.4	1478.42	ubiquitin-60S ribosomal protein L40
LOC111678040	XP_023295041.1	1438.4	1464.41	1689.9	1430.09	1363.84	1477.33	60S ribosomal protein L19
LOC111688506	XP_023306792.2	1389.28	1979.08	1446.99	794.45	1705.56	1463.07	uncharacterized protein LOC111688506
LOC111680399	XP_023297798.2	1688.64	1399.75	1676.67	1598.88	934.32	1459.65	uncharacterized protein LOC111680399
LOC111683777	XP_023301648.1	1385.91	1386.13	1561.64	1447.87	1460.69	1448.45	60S ribosomal protein L8
LOC111690337	XP_023308575.1	1258.83	1750.48	1545.27	1287.98	1373.7	1443.25	uncharacterized protein LOC111690337
LOC111678812	XP_023295991.1	1436.68	1397.95	1537.98	1490.16	1340.71	1440.7	60S ribosomal protein L34
LOC111691218	XP_023309645.1	1374.08	1344.81	1625.57	1414.76	1443.17	1440.48	60S ribosomal protein L26
LOC111686693	XP_023304826.2	1477.01	826.33	705.89	3601.47	475.5	1417.24	larval cuticle protein 65Ab1-like
LOC111686986	XP_023305161.2	1176.98	1627.9	1395.62	624.86	2195.23	1404.12	uncharacterized protein LOC111686986
LOC111674509	XP_023290894.2	1156.07	1389.51	1629.44	899.9	1938.78	1402.74	uncharacterized protein LOC111674509
LOC111677411	XP_023294295.1	1382.38	1274.26	1496.46	1379.38	1467.74	1400.04	40S ribosomal protein S14a
LOC111683610	XP_023301471.2	1597.8	1454.83	1412.16	660.26	1842.65	1393.54	lectin subunit alpha-like
LOC111684017	XP_023301903.1	1362.19	1330.02	1507.12	1116.28	1588.97	1380.92	60S ribosomal protein L10a-2
LOC111685681	XP_023303714.1	1391.58	1256.07	1462.5	1423.96	1349.23	1376.67	40S ribosomal protein S23
LOC111681977	XP_046804856.1	1267.97	1274.85	1461.99	1662.48	1150.87	1363.63	myosin light chain alkali isoform X2
LOC111685051	XP_023303053.1	1110.64	1448.71	1550	1221.3	1460.07	1358.14	lysosomal aspartic protease
LOC111675462	XP_023291997.1	1454.33	1304.43	1392.65	1317.09	1305.09	1354.72	40S ribosomal protein S24
LOC124420748	XP_046810768.1	3716.12	522.17	1595.86	159.14	740.25	1346.71	attacin-C-like
LOC111679187	XP_023296477.1	1312.61	1219.91	1531.11	1259.86	1279.14	1320.53	60S ribosomal protein L21
LOC111676926	XP_023293702.2	1204.23	1370.62	1313.56	972.22	1698.53	1311.83	translationally-controlled tumor protein homolog
LOC111681977	XP_046804855.1	1221.82	1227.76	1372.9	1572.11	1155.51	1310.02	myosin light chain alkali isoform X1
LOC111680917	XP_023298397.1	1253.18	1258.54	1400.84	1325.42	1256.45	1298.89	40S ribosomal protein S10b
LOC111688725	XP_023307003.2	1220.1	1187.05	1314.42	629.58	2136.29	1297.49	cold shock protein 2-like
LOC111683219	XP_046810408.1	1244.61	1281.81	1502.03	1065.05	1361.57	1291.01	cathepsin L
LOC111688168	XP_046809324.1	3510.59	548.42	1301.49	155.05	924.13	1287.94	attacin-A-like
LOC111687580	XP_023305792.1	1995.98	979.41	1376.76	643.5	1304.97	1260.12	uncharacterized protein LOC111687580
LOC111680821	XP_023298309.2	1485.89	535.29	739.8	2952.45	576.52	1257.99	glycine-rich cell wall structural protein-like
LOC111686690	XP_023304823.1	1470.92	714.46	747.28	2911.25	443.25	1257.43	larval cuticle protein 65Ab1-like
LOC111676530	XP_023293257.1	1191.08	1230.97	1323.76	1280.52	1190.73	1243.41	60S ribosomal protein L6
LOC111685150	XP_023303160.2	855.79	2006.73	294.19	2104.92	897.2	1231.77	uncharacterized protein LOC111685150
LOC124418465	XP_046809929.1	1906.41	268.75	1520.87	1991.76	453.27	1228.21	trypsin alpha-4-like
LOC111682806	XP_046809011.1	1373.96	1327.74	970.39	1259.7	1150.08	1216.37	microfibril-associated glycoprotein 4-like
LOC111687501	XP_023305710.2	2348.95	1326.54	1357.4	132.45	848.78	1202.82	sarcotoxin-1C-like
LOC111686982	XP_023305156.2	1052.78	1365.23	1152.89	1434.61	982.22	1197.55	uncharacterized protein LOC111686982
LOC124419279	XP_046803882.1	1720.01	932.26	1198.18	1208.74	903.54	1192.55	protein suex-1-like
LOC111687495	XP_023305704.1	1393.5	1054.58	1674.89	385.09	1444.17	1190.45	sarcotoxin-1C-like
LOC111689440	XP_023307680.2	1271.36	1204.73	1066.47	1671.84	583.94	1159.67	glycine-rich RNA-binding protein blt801-like
LOC111682673	XP_046809297.1	1031.33	1070.08	1180.92	1212.85	1245.81	1148.2	paramyosin, long form isoform X1
LOC111678820	XP_023296006.1	1225.42	1100.41	1152.15	1318.35	911.01	1141.47	tropomyosin-2 isoform X1
LOC111685205	XP_023303221.1	1399.11	1173.98	1136.26	1402.14	508.18	1123.93	uncharacterized protein LOC111685205
LOC111686161	XP_046803415.1	1023.89	1079.44	1182.48	1165	1164.56	1123.07	polyubiquitin-C
LOC111686161	XP_023304237.2	1023.89	1079.44	1182.48	1165	1164.56	1123.07	polyubiquitin-C
LOC111687512	XP_023305717.1	1061.55	1120.25	1286.43	1059.32	1071.36	1119.78	ubiquitin-conjugating enzyme E2-17 kDa
LOC111678966	XP_023296204.1	1200.64	1067.94	1240.31	1036.04	1052.49	1119.48	40S ribosomal protein S15Aa
LOC111690780	XP_023309110.1	1087.56	1132.96	1304.88	1045.74	975.3	1109.29	V-type proton ATPase 16 kDa proteolipid subunit
LOC111690780	XP_023309109.1	1087.56	1132.96	1304.88	1045.74	975.3	1109.29	V-type proton ATPase 16 kDa proteolipid subunit
LOC111675486	XP_023292022.1	997.14	1073.67	1222.25	1120.58	1117.55	1106.24	60S ribosomal protein L4
LOC111686728	XP_023304876.2	1528.14	362.54	1187.06	2299.04	127.99	1100.95	lysosomal aspartic protease-like
LOC111680721	XP_023298183.1	1032.96	1098.84	1202.93	1036.54	1102.1	1094.67	guanine nucleotide-binding protein subunit beta-like protein
LOC111676514	XP_023293242.1	1001.15	1214.39	972.36	1141.51	1121.89	1090.26	histone H4
LOC111675204	XP_023291697.2	1360.66	677.06	527.48	2349.16	529.81	1088.83	keratin-associated protein 19-2
LOC111683921	XP_023301811.2	1042.57	613.74	497.55	2931.62	329.1	1082.92	acanthoscurrin-2-like
LOC111678303	XP_023295381.2	1401.03	222.95	1541.62	2138.31	89.99	1078.78	inactive lysozyme 1A
LOC111678415	XP_023295531.1	767.38	1322.11	966.76	1079.55	1246.69	1076.5	tubulin alpha-1 chain
LOC111686420	XP_023304548.2	1256.27	1300.58	732.62	917.72	1111.13	1063.66	uncharacterized protein LOC111686420
LOC111689269	XP_023307513.1	785.37	1193.53	1018.69	747.81	1531.14	1055.31	ovomucoid
LOC111677756	XP_023294713.2	1044.97	1131.74	1203.2	633.56	1242.91	1051.28	keratin, type I cytoskeletal 10-like
LOC111681597	XP_023299221.2	1008.65	1138.92	1047.78	644.24	1390.11	1045.94	protein suex-1
LOC111678319	XP_023295397.1	1200.86	1057.51	1046.23	1167.76	724.4	1039.35	death-associated protein 1
LOC111675017	XP_023291485.1	1044.78	974.87	1114.69	1073.93	970.64	1035.78	40S ribosomal protein S19a
LOC111686717	XP_046809712.1	991.79	1122.3	987.09	875.65	1112	1017.77	calmodulin
LOC111690963	XP_023309344.2	875.4	1023.23	1169.9	863.55	1008.15	988.046	cathepsin B
LOC111687791	XP_046809332.1	842.86	1011.2	1115.89	517.52	1420.08	981.51	polyadenylate-binding protein
LOC124418446	XP_046809837.1	446.58	1065.81	580.54	2375.32	436.89	981.028	arylphorin subunit C223-like
LOC111676763	XP_046804429.1	872.28	992.2	1063.12	856.65	1067.84	970.418	60S ribosomal protein L3 isoform X2
LOC111682731	XP_023300495.1	944.92	1002.08	1001.3	988.01	876.1	962.482	V-type proton ATPase subunit e
LOC111680414	XP_023297823.2	1310.74	723.69	765.57	1229.32	780.19	961.902	general odorant-binding protein 56a-like
LOC111684705	XP_023302687.1	747.4	738.35	1357.36	1146.99	817.4	961.5	60S ribosomal protein L22
LOC111678239	XP_046803942.1	1007.72	887.27	1012.74	1285.37	589.73	956.566	uncharacterized protein LOC111678239
LOC111687414	XP_023305622.2	797.63	1071.21	1165.23	942.78	799.74	955.318	lipopolysaccharide-induced tumor necrosis factor-alpha factor homolog
LOC111683666	XP_023301533.1	965.53	614.89	779.61	1961	435.91	951.388	larval cuticle protein 2-like
LOC111678171	XP_023295200.2	1026.93	889.33	622.38	1016.87	1168.36	944.774	uncharacterized protein LOC111678171
LOC111677780	XP_023294739.1	504.66	1382.56	1060.45	1422.24	295.27	933.036	larval cuticle protein 65Ab1-like
LOC111682853	XP_023300611.2	490.42	1536.72	1003.83	627.75	1001.51	932.046	alcohol dehydrogenase-like
LOC111678559	XP_023295718.2	757.27	826.88	917.7	1503.94	629.78	927.114	ATPase inhibitor mai-2, mitochondrial
LOC111679241	XP_023296537.2	864.54	825.61	969.14	859.72	905.5	884.902	60S ribosomal protein L5
LOC111682739	XP_023300504.1	807.86	925.61	963.48	792.86	933.85	884.732	60S acidic ribosomal protein P0
LOC111690236	XP_023308455.2	1673.18	509.16	340.14	549.85	1344.74	883.414	attacin-A
LOC111683448	XP_046811029.1	798.65	1036.22	534.85	765.85	1280.51	883.216	activity-regulated cytoskeleton associated protein 1-like
LOC111675329	XP_023291839.1	888.49	961.45	837.96	1127.41	574.23	877.908	troponin I isoform X12
LOC111678180	XP_023295213.1	836.74	981.07	946.74	678.65	934.12	875.464	14-3-3 protein zeta isoform X1
LOC111678180	XP_023295211.1	836.74	981.07	946.74	678.65	934.12	875.464	14-3-3 protein zeta isoform X1
LOC111684593	XP_023302574.1	706.83	1031.16	892.99	964.61	773.97	873.912	protein anoxia up-regulated-like isoform X5
LOC111680057	XP_023297437.1	702	1123.36	707.71	911.6	903.12	869.558	LOW QUALITY PROTEIN: ornithine decarboxylase antizyme
LOC111690532	XP_023308800.2	12.5	1496.16	105.77	2613.73	89.33	863.498	general odorant-binding protein 99b
LOC111675329	XP_023291835.1	871.74	946.35	823.88	1109.7	563.84	863.102	troponin I isoform X8
LOC124420842	XP_046811115.1	855.54	963.79	1052.41	841.79	599.95	862.696	LOW QUALITY PROTEIN: NADH-ubiquinone oxidoreductase chain 5-like
LOC111680460	XP_023297874.2	838.07	864.19	658.03	1227.41	722.63	862.066	peptidyl-prolyl cis-trans isomerase 5
LOC111687529	XP_023305735.2	1038.83	985.15	625.79	650.63	1000.95	860.27	ERI1 exoribonuclease 2-like
LOC111682003	XP_046803224.1	400.78	1024.48	462.35	2136.11	205.38	845.82	arylphorin subunit C223 isoform X4
LOC111683089	XP_023300892.1	801.21	837.16	832.66	987.61	735.65	838.858	V-type proton ATPase subunit G
LOC111682003	XP_046803239.1	403.78	1103.44	482.13	1961.9	227.36	835.722	arylphorin subunit C223 isoform X7
LOC111682003	XP_046803227.1	390.93	994.07	451.47	2086.33	200.45	824.65	arylphorin subunit C223 isoform X5
LOC111679725	XP_023297086.2	838.72	348.76	1573.54	1282.97	72.51	823.3	phosphopantothenoylcysteine decarboxylase subunit VHS3
LOC111689578	XP_046801321.1	749.33	899.32	440.98	1646.06	363.03	819.744	chymotrypsin inhibitor-like
LOC111682003	XP_046803232.1	394.65	1077.85	471.1	1931.8	222.17	819.514	arylphorin subunit C223 isoform X6
LOC111680648	XP_023298090.1	830.88	782.65	913.8	711.52	836.85	815.14	40S ribosomal protein S11 isoform X1
LOC111685029	XP_023303031.1	770.68	850.85	869.51	643.68	920.79	811.102	ADP-ribosylation factor 1
LOC111675244	XP_046803074.1	628.59	492.52	394.92	2376.78	136.94	805.95	keratin, type I cytoskeletal 13-like
LOC111678630	XP_023295804.2	468.14	1062.59	754.2	1103.85	630.92	803.94	adenosylhomocysteinase
LOC111676166	XP_023292855.1	652.56	1252.64	617.51	308.15	1166.52	799.476	protein archease-like
LOC111682003	XP_046803215.1	372.64	958.85	433.4	1986.23	191.46	788.516	arylphorin subunit C223 isoform X2
LOC111685590	XP_046807923.1	674.33	847.94	852.95	537.49	1028.26	788.194	protein disulfide-isomerase
LOC111676597	XP_023293319.2	1103.77	796.58	936.84	48.77	1018.52	780.896	peptidoglycan-recognition protein SD
LOC111678819	XP_046806216.1	817.61	778.15	796.84	879.26	618.24	778.02	tropomyosin-2 isoform X9
LOC111687034	XP_046807845.1	713.65	806.61	913.7	689.17	763.99	777.424	myophilin
LOC113201676	NP_001352714.1	985.08	633.79	970.52	917.73	370	775.424	cytochrome P450 9f2-like
LOC124419617	XP_046805751.1	765.05	754.51	924.92	756.68	667.82	773.796	60S ribosomal protein L5-like
LOC111682003	XP_046803212.1	374.55	1079.13	448.01	1743.27	222.09	773.41	arylphorin subunit C223 isoform X1
LOC111676417	XP_023293105.1	703.73	765.05	771.89	686.28	911.57	767.704	40S ribosomal protein S2
LOC111675862	XP_023292481.2	1038.4	617.86	515.35	1362.76	274.24	761.722	uncharacterized protein LOC111675862
LOC111681371	XP_023298896.2	1106.66	603.84	1422.06	442.47	106.93	736.392	uncharacterized protein LOC111681371
LOC111680200	XP_023297601.1	1366.19	266.45	751.77	892.03	393.58	734.004	uncharacterized protein LOC111680200
LOC111687555	XP_023305765.1	853.04	327.58	532.81	1771.42	177.39	732.448	male accessory gland serine protease inhibitor-like
LOC111687912	XP_023306162.2	714.33	714.92	718.73	766.66	712.98	725.524	elongation factor 1-gamma
LOC111685783	XP_023303829.2	437.33	904.12	701.03	739.28	842.84	724.92	trehalose-phosphate phosphatase
LOC111691216	XP_023309640.2	332.19	360.46	401.52	2250.31	276.61	724.218	antifungal protein-like
LOC111683419	XP_023301256.2	1126.81	517.25	744.54	1097.59	59.79	709.196	uncharacterized protein LOC111683419
LOC111678438	XP_023295555.1	656.63	761.16	695.27	591.7	824.05	705.762	eukaryotic translation initiation factor 1A, X-chromosomal
LOC124420968	XP_046811499.1	1050.5	438.08	470.78	1336.71	173.71	693.956	neuropeptide-like protein 32
LOC111678180	XP_023295214.1	664.75	768.03	737.41	560.78	735.21	693.236	14-3-3 protein zeta isoform X2
LOC111682944	XP_023300713.1	675.27	587.55	808.75	858.72	480.88	682.234	arginine kinase isoform X3
LOC111683257	XP_023301078.1	635.24	725.06	785.5	593.31	652.1	678.242	ras-related protein Rab-1A
LOC111684058	XP_023301945.2	865.68	745.49	552.87	460.69	760.13	676.972	brachyurin
LOC111687640	XP_023305863.1	642.42	667.54	727.05	748.41	599.29	676.942	ribonuclease kappa
LOC111686991	XP_023305165.2	526.47	799.51	642.33	580.57	820.85	673.946	uncharacterized protein LOC111686991
LOC111676603	XP_023293326.2	445.66	923.43	556.3	909.6	524.83	671.964	probable phospholipid hydroperoxide glutathione peroxidase isoform X2
LOC111683426	XP_023301265.1	532.39	511.15	766.29	199.37	1335.67	668.974	uncharacterized protein LOC111683426
LOC111676488	XP_023293217.1	948.71	323.2	646.35	1340.96	58.29	663.502	serine protease 1-like
LOC111682306	XP_023299991.1	709.61	621.25	671.99	729.92	554.28	657.41	probable elongation factor 1-beta
LOC111680648	XP_023298092.2	668.8	629.52	736.83	572.31	674.05	656.302	40S ribosomal protein S11 isoform X3
LOC111678522	XP_023295667.1	603.62	732.03	629.01	490	826.17	656.166	B-cell receptor-associated protein 31 isoform X2
LOC111677009	XP_023293803.2	960.19	421.62	869.03	158.16	862.53	654.306	5-aminolevulinate synthase, erythroid-specific, mitochondrial
LOC111682441	XP_023300168.2	1089.17	238.05	1028.14	176.21	690.11	644.336	fibrinogen C domain-containing protein 1-A-like
LOC111675037	XP_023291501.2	599.4	620.01	708.13	689.24	599.88	643.332	lectin subunit alpha-like
LOC111680648	XP_023298091.2	651.81	613.66	721.61	560.32	648.54	639.188	40S ribosomal protein S11 isoform X2
LOC111678819	XP_046806217.1	671.1	645.48	656.38	717.83	501.38	638.434	tropomyosin-2 isoform X10
LOC111677221	XP_023294079.2	384.22	884.98	622.22	573.68	662.52	625.524	uncharacterized protein LOC111677221 isoform X1
LOC111675329	XP_023291827.2	628.93	682.68	594.32	800.56	407.1	622.718	troponin I isoform X2
LOC124420990	XP_046811574.1	862.36	166.65	727.78	1261.7	59.6	615.618	inactive lysozyme 1A-like
LOC111682944	XP_046806930.1	608.64	533.01	723.86	768.02	441.87	615.08	arginine kinase isoform X1
LOC111680754	XP_046807183.1	462.31	764.66	618.8	565.39	644.13	611.058	uncharacterized protein LOC111680754
LOC111685902	XP_023303945.2	568.21	686.95	551.42	713.12	530.69	610.078	superoxide dismutase [Cu-Zn]
LOC111681405	XP_023298944.2	491.34	660.85	626.23	646.78	622.12	609.464	rhodanese domain-containing protein CG4456
LOC124418440	XP_046803686.1	493.07	713.81	655.56	324.04	860.15	609.326	annexin B9 isoform X2
LOC124419525	XP_046805349.1	431.35	645.13	304.55	1394.59	260.86	607.296	chymotrypsin inhibitor-like
LOC124418440	XP_046803685.1	486.6	702.73	649.29	318.56	856.85	602.806	annexin B9 isoform X1
LOC111682944	XP_023300712.1	592.65	516.77	713.07	754.54	424.64	600.334	arginine kinase isoform X2
LOC111685160	XP_023303170.2	429.86	837.07	395.07	1157.64	175.21	598.97	la1-like protein 15
LOC124420826	XP_046811032.1	422.09	612.41	310.22	1380.82	266.44	598.396	chymotrypsin inhibitor-like
LOC111689334	XP_023307574.2	609.81	489.64	535.05	992.31	356.75	596.712	enolase
LOC111681949	XP_046808504.1	418.78	686.19	669.89	366.54	834.75	595.23
LOC111688063	XP_023306322.1	503.69	673.14	664.35	438.48	677.68	591.468	ras-related protein rab7
LOC111688318	XP_023306573.1	530.79	738.09	287.02	187.74	1192.37	587.202	peptidoglycan-recognition protein SA
LOC111675636	XP_023292192.1	616.68	568.01	505.63	806.85	422.5	583.934	protein stunted
LOC111680408	XP_023297814.2	771.99	373.69	501.24	865.65	378.45	578.204	general odorant-binding protein 56a-like
LOC111688407	XP_023306680.1	624.81	575.38	517.73	666.69	499.14	576.75	nucleoside diphosphate kinase
LOC111690438	XP_023308683.1	618.33	547.24	569.56	649.08	488.11	574.464	soma ferritin-like isoform X2
LOC111690438	XP_023308682.1	618.33	547.24	569.56	649.08	488.11	574.464	soma ferritin-like isoform X2
LOC111689259	XP_023307503.2	463.49	773.89	457.85	414.36	757.94	573.506	uncharacterized protein LOC111689259
LOC111685852	XP_023303902.2	402.02	761.62	491.42	862.79	347.18	573.006	uncharacterized protein LOC111685852
LOC111689108	XP_023307385.2	541.81	606.89	334.97	377.77	995.34	571.356	larval cuticle protein LCP-17
LOC111679661	XP_023297017.1	474.94	593.24	650.58	464.58	670.37	570.742	eukaryotic initiation factor 4A isoform X1
LOC111676364	XP_023293041.2	488.56	727.44	501.4	320.2	795.82	566.684	deoxynucleoside triphosphate triphosphohydrolaseSAMHD1 homolog
LOC111683668	XP_023301535.1	584.06	294.47	272.66	1533.19	147.78	566.432	larval cuticle protein 4-like isoform X1
LOC111683668	XP_046810715.1	583.44	293.25	271.88	1530.56	147.52	565.33	larval cuticle protein 4-like isoform X2
LOC111675418	XP_023291953.2	681.27	604.45	588.31	438.14	513.63	565.16	serine protease inhibitor 42Dd
LOC111678951	XP_023296177.2	544.59	555.64	560.37	547.03	610.35	563.596	40S ribosomal protein SA
LOC111680421	XP_046809606.1	497.98	531.4	555.16	737.87	483.9	561.262	uncharacterized protein LOC111680421
LOC111677031	XP_023293827.1	545.51	542.52	572.84	621.61	514.06	559.308	muscle LIM protein Mlp84B isoform X2
LOC111674825	XP_023291254.1	508.01	666.05	644.25	449.32	526.06	558.738	uncharacterized protein LOC111674825
LOC111683449	XP_023301288.1	476.72	815.59	432.5	291.98	764.32	556.222	activity-regulated cytoskeleton associated protein 2
LOC111677211	XP_023294077.1	497.97	703.29	463.58	621.14	484.95	554.186	heat shock protein beta-1 isoform X2
LOC111678445	XP_023295561.1	468.62	632.74	565.93	610.04	492.77	554.02	C3 and PZP-like alpha-2-macroglobulin domain-containing protein 8
LOC111690438	XP_046805690.1	596.05	527.74	549.12	625.93	470.85	553.938	soma ferritin-like isoform X1
LOC111690438	XP_046805689.1	596.05	527.74	549.12	625.93	470.85	553.938	soma ferritin-like isoform X1
LOC111679661	XP_023297018.1	454.4	569.06	622.17	443.99	642.47	546.418	eukaryotic initiation factor 4A isoform X2
LOC111685838	XP_046805998.1	418.57	549.06	353.29	963.79	446.36	546.214	uncharacterized protein LOC111685838
LOC111679234	XP_046812146.1	786.61	258.76	567.96	456.68	642.01	542.404	cytosolic 10-formyltetrahydrofolate dehydrogenase
LOC111681322	XP_023298838.2	768.37	326.56	354.96	853.87	360.42	532.836	cuticle protein 16.5
LOC111677211	XP_023294070.1	475.39	671.96	442.76	593.48	463.26	529.37	heat shock protein beta-1 isoform X1
LOC111680255	XP_046805191.1	545.42	556.74	663.03	462.69	404.69	526.514	transforming growth factor-beta-induced protein ig-h3
LOC111683445	XP_023301285.2	372.73	902.62	528.38	260.08	558.06	524.374	activity-regulated cytoskeleton associated protein 1-like
LOC111688203	XP_023306455.1	427.66	565.23	544.41	445.42	632.24	522.992	14-3-3 protein epsilon
LOC111679395	XP_023296738.1	535.29	464.9	668.04	429.57	508.83	521.326	stress-associated endoplasmic reticulum protein 2
LOC111677758	XP_046802899.1	417.3	625.64	475.59	345.49	707.43	514.29	pro-resilin-like
LOC111689441	XP_023307681.2	644.94	446.99	469.95	525.49	470.84	511.642	keratin-associated protein 19-2-like
LOC111678687	XP_046812455.1	500.47	492.56	587.97	443.76	518.71	508.694	tetraspanin-6
LOC111677160	XP_023294007.2	504.67	475.25	481.87	621.81	434.59	503.638	ADP,ATP carrier protein
LOC111677160	XP_023294005.2	504.67	475.25	481.87	621.81	434.59	503.638	ADP,ATP carrier protein
LOC111683950	XP_023301828.1	506.52	477.23	480.22	707.86	333.58	501.082	putative ATP synthase subunit f, mitochondrial
LOC111683691	XP_023301559.2	457.9	538.21	495.55	569.03	436.27	499.392	Y-box factor homolog
LOC111688270	XP_023306522.1	482.49	732.38	462.06	460.65	354.15	498.346	U-scoloptoxin(19)-Tl1a
LOC111679012	XP_023296261.2	451.21	643.36	475.67	469.87	450.18	498.058	protein DR_1172
LOC111679862	XP_023297231.2	436.25	474.63	611.55	466.58	496.08	497.018	uncharacterized protein LOC111679862
LOC111687651	XP_023305874.2	423.96	549.55	470.49	612.92	427.16	496.816	phosphate carrier protein, mitochondrial
LOC111686695	XP_023304828.1	673.52	349.01	284.51	950.31	214.2	494.31	larval cuticle protein 65Ab1-like
LOC111690635	XP_023308930.1	508.8	454.58	437.02	760.1	301.84	492.468	phosphoglycerate mutase 1
LOC111684598	XP_023302579.2	12.75	1112.5	123.98	1007.41	204.92	492.312	larval serum protein 2
LOC124418436	XP_046810002.1	335.13	624.94	654.32	346.32	499.67	492.076	protein GDAP2 homolog
LOC111676664	XP_023293396.1	430.12	571.94	445.12	412.02	570.74	485.988	electron transfer flavoprotein regulatory factor1
LOC111681716	XP_046811005.1	431.08	548.62	479.6	437.98	509.41	481.338	ras-like GTP-binding protein Rho1 isoform X2
LOC111682741	XP_023300506.2	484.04	517.84	414.5	624.22	365.84	481.288	uncharacterized protein LOC111682741
LOC111676603	XP_023293325.2	315.4	659.08	390.91	620.66	394.39	476.088	probable phospholipid hydroperoxide glutathione peroxidase isoform X1
LOC111687092	XP_023305275.1	372.9	646.44	437.48	301.44	610.22	473.696	coiled-coil-helix-coiled-coil-helix domain-containing protein 2 isoform X1
LOC111681716	XP_046811004.1	421.29	543.43	473.45	429.88	496.84	472.978	ras-like GTP-binding protein Rho1 isoform X1
LOC111679192	XP_023296484.2	444.82	517.71	554.85	372.37	472.06	472.362	lysosome-associated membrane glycoprotein 1
LOC111686834	XP_023304985.2	529.9	423.25	397.5	794.39	208.04	470.616	peroxiredoxin-6-like
LOC111674950	XP_023291405.1	449.69	382.41	579.04	484.71	450.47	469.264	uncharacterized protein LOC111674950
LOC111676785	XP_023293531.2	556.91	378.93	546.88	559.89	270.07	462.536	uncharacterized protein LOC111676785 isoform X2
LOC111683245	XP_023301066.1	247.54	596.46	213.37	921.38	321.97	460.144	uncharacterized protein LOC111683245
LOC111675658	XP_023292217.1	387.69	503.28	538.1	344.11	526.93	460.022	dnaJ homolog subfamily A member 1
LOC111691131	XP_023309543.2	685.74	317.39	503.2	380.84	403.87	458.208	sepiapterin reductase
LOC111677031	XP_023293826.1	441.41	446.38	459.87	522.52	407.14	455.464	muscle LIM protein Mlp84B isoform X1
LOC111689823	XP_046810602.1	450.72	441.88	444.85	429.46	503.45	454.072	lysozyme-like
LOC111680732	XP_023298199.1	428.07	554.01	422.6	500.6	362.43	453.542	uncharacterized protein LOC111680732 isoform X9
LOC111679223	XP_023296519.2	584.68	338.15	193.11	926.42	206.96	449.864	neuropeptide-like 4
LOC111680011	XP_023297385.1	345.09	562.51	454.02	313.01	561	447.126	actin-related protein 2/3 complex subunit 1A-B
LOC111679286	XP_023296595.1	390.05	503.97	465.86	357.31	512.99	446.036	eukaryotic translation initiation factor eIF1
LOC111686732	XP_023304879.2	856.95	245.2	168.4	945.49	11.54	445.516	lysosomal aspartic protease-like
LOC111685782	XP_046808280.1	294.29	445.44	328.32	854.13	292.81	442.998	trehalose-phosphate phosphatase B
LOC111675329	XP_023291837.1	448.98	479.49	424.49	560.99	294.33	441.656	troponin I isoform X11
LOC111678328	XP_023295406.1	715.3	107.64	489.37	828.76	66.55	441.524	trypsin alpha-4
LOC111689151	XP_023307416.1	401.44	410.75	323.21	915.69	154.68	441.154	larval cuticle protein 9
LOC111689482	XP_023307723.1	387.44	424.3	364.34	735.52	291.91	440.702	cytochrome c oxidase subunit NDUFA4
LOC111677221	XP_023294080.2	269.11	618.3	427.22	410.78	474.52	439.986	uncharacterized protein LOC111677221 isoform X2
LOC111687212	XP_046806435.1	456.19	507.04	289.47	411.08	510.51	434.858	uncharacterized protein LOC111687212
LOC111681138	XP_023298631.2	376.78	501.11	342.03	297.38	656.17	434.694	uncharacterized protein LOC111681138
LOC111678819	XP_046806218.1	451.29	441.32	438.15	481.35	360.32	434.486	tropomyosin-2 isoform X11
LOC111678819	XP_046806219.1	448.74	435.78	433.09	479.13	353.68	430.084	tropomyosin-2 isoform X12
LOC111680732	XP_023298197.1	398.92	525.43	404.06	459.38	345.34	426.626	uncharacterized protein LOC111680732 isoform X7
LOC111679225	XP_023296520.1	625.43	286.06	200.79	824.02	194.05	426.07	neuropeptide-like 4
LOC111690556	XP_023308829.1	376.47	410.33	326.38	633.37	369.19	423.148	uncharacterized protein LOC111690556
LOC111689748	XP_023307975.2	433.51	414.67	440.85	295.36	531.06	423.09	angiopoietin-related protein 2-like
LOC111682673	XP_046809298.1	382.32	397.47	430.7	444.88	459.61	422.996	paramyosin, short form isoform X2
LOC111680295	XP_023297699.1	430.56	358.24	378.35	633.47	312.21	422.566	peptidyl-prolyl cis-trans isomerase isoform X1
LOC111684558	XP_023302521.2	384.29	450.81	449.72	431.18	390.75	421.35	LOW QUALITY PROTEIN: uncharacterized protein LOC111684558
LOC111682851	XP_023300609.1	403.49	399.06	363.85	650.21	290.13	421.348	uncharacterized protein LOC111682851
LOC111689167	XP_023307430.1	411.5	384.96	363.47	615.77	328.68	420.876	V-type proton ATPase subunit F 1
LOC111677334	XP_023294202.2	399.54	407.95	324.31	710.45	249.83	418.416	triosephosphate isomerase
LOC111689921	XP_023308153.1	324.29	456.89	456	279.54	547.19	412.782	proteasome subunit alpha type-1
LOC111682256	XP_023299927.2	309.85	570.03	388.09	320.22	473.31	412.3	phenoloxidase-activating factor 2-like
LOC111675329	XP_023291836.1	413.98	449.22	391.57	528.42	275.61	411.76	troponin I isoform X9
LOC111675329	XP_023291838.1	411.47	446.96	389.1	525.48	274.44	409.49	troponin I isoform X10
LOC111683697	XP_023301565.2	370.29	389.47	330.83	822.33	123.33	407.25	larval cuticle protein 2-like
LOC111681589	XP_023299207.1	413.26	370.91	391.21	621.09	234.56	406.206	ATP synthase lipid-binding protein, mitochondrial
LOC111681589	XP_023299206.1	413.26	370.91	391.21	621.09	234.56	406.206	ATP synthase lipid-binding protein, mitochondrial
LOC111681589	XP_023299205.1	413.26	370.91	391.21	621.09	234.56	406.206	ATP synthase lipid-binding protein, mitochondrial
LOC111690160	XP_023308368.2	802.38	234.29	683.09	251.29	44.17	403.044	phospholipase A1 VesT1.02-like
LOC111679664	XP_046810298.1	349.98	408.36	464.89	387.54	403.31	402.816	profilin
LOC111679664	XP_023297026.1	349.98	408.36	464.89	387.54	403.31	402.816	profilin
LOC111679664	XP_023297025.1	349.98	408.36	464.89	387.54	403.31	402.816	profilin
LOC111679664	XP_023297024.1	349.98	408.36	464.89	387.54	403.31	402.816	profilin
LOC111679664	XP_023297023.1	349.98	408.36	464.89	387.54	403.31	402.816	profilin
LOC111679664	XP_023297022.1	349.98	408.36	464.89	387.54	403.31	402.816	profilin
LOC124420581	XP_046809986.1	587.44	194.83	424.77	767.48	39.49	402.802	serine protease 1-like
LOC111690255	XP_023308476.2	496.51	376.09	311.37	488.04	335.01	401.404	uncharacterized protein LOC111690255
LOC111675329	XP_023291840.1	404.98	436.85	381.22	513.69	270.21	401.39	troponin I isoform X13
LOC111689065	XP_023307339.2	600.79	212.87	327.39	398.21	466.09	401.07	endocuticle structural glycoprotein SgAbd-3
LOC111683187	XP_023301006.1	308.18	434.82	285.86	720.06	248.55	399.494	uncharacterized protein LOC111683187
LOC111682711	XP_023300473.2	392.6	414	429.91	399.76	354.41	398.136	ATPase H(+)-transporting accessory protein 2
LOC111690453	XP_023308700.2	506.12	371.66	42.8	1017.51	49.4	397.498	uncharacterized protein LOC111690453
LOC111680732	XP_046807693.1	366.96	488.94	372.7	423.45	321.14	394.638	uncharacterized protein LOC111680732 isoform X6
LOC111680732	XP_023298195.1	366.96	488.94	372.7	423.45	321.14	394.638	uncharacterized protein LOC111680732 isoform X6
LOC111683319	XP_023301147.1	330.92	467.46	380.58	355.58	411.59	389.226	pyrimidodiazepine synthase
LOC111680553	XP_023297988.1	301.11	459.73	334.71	279.24	561.75	387.308	barrier-to-autointegration factor
LOC111688574	XP_023306853.2	350.38	333.44	350.17	648.44	231.7	382.826	glutathione S-transferase theta-1
LOC111677506	XP_023294411.1	422.08	359.14	347.02	515.03	266.91	382.036	cytochrome c oxidase subunit 5B, mitochondrial-like
LOC111688876	XP_023307150.1	275.34	450.18	374.79	300.27	500.87	380.29	transcription factor BTF3 homolog 4
LOC111675820	XP_023292429.2	198.8	515.97	241.65	743.7	198.36	379.696	uncharacterized protein LOC111675820
LOC111687499	XP_023305707.2	359.23	704.83	471.46	69.31	290.85	379.136	sarcotoxin-1C-like
LOC111681410	XP_023298947.1	346.81	369.47	356.74	544.65	263.61	376.256	ATP synthase subunit alpha, mitochondrial
LOC111680068	XP_023297454.2	311	461.09	347.71	361.9	390.85	374.51	serine protease inhibitor 42Dd isoform X1
LOC111675521	XP_023292061.2	430.11	306.92	327.41	466.77	330.31	372.304	serine protease 7
LOC111686219	XP_046808196.1	267.63	449.7	295.9	367.33	473.39	370.79	adenylate kinase isoenzyme 1
LOC111678435	XP_023295552.2	221.21	551.67	354.37	296.84	424.93	369.804	glutathione S-transferase 1-1 isoform X2
LOC111678819	XP_046806222.1	373.63	366.26	374.42	393.98	312.94	364.246	tropomyosin-1, isoforms 9A/A/B isoform X15
LOC111680783	XP_023298254.1	388.2	353.45	397.7	290.47	389.71	363.906	glia maturation factor beta
LOC111683514	XP_023301361.2	253.82	633.95	314.86	324.79	279.74	361.432	U-Kazal-Dg21.2-like
LOC111678819	XP_046806215.1	378.34	358.87	363.92	405.96	294.01	360.22	tropomyosin-2 isoform X8
LOC111681050	XP_046802802.1	316.36	388.01	409.73	265.17	411.24	358.102	myosin regulatory light chain sqh
LOC111681050	XP_023298534.1	316.36	388.01	409.73	265.17	411.24	358.102	myosin regulatory light chain sqh
LOC111679133	XP_023296407.2	327.92	378.18	398.63	388.03	297.12	357.976	methenyltetrahydrofolate synthase domain-containing protein
LOC111679753	XP_046803366.1	413.26	196.96	378.93	37.04	758.34	356.906	putative metabolite transport protein HI_1104
LOC111687362	XP_023305560.1	304.18	394.28	366.42	290.27	427.13	356.456	proteasome subunit alpha type-2
LOC111683418	XP_023301255.2	309.21	238.86	364.3	331.03	537.58	356.196	uncharacterized protein LOC111683418
LOC111678955	XP_023296185.1	302.65	357.24	391.73	343.55	367.93	352.62	V-type proton ATPase subunit d 1
LOC111684561	XP_023302525.1	468.73	273.08	430.66	432.9	155.89	352.252	procathepsin L
LOC111676056	XP_023292707.1	339.96	368.32	361.86	274.33	413.15	351.524	ADP-ribosylation factor-like protein 8
LOC111684815	XP_046807910.1	306.38	425.77	341.65	321.91	359	350.942	charged multivesicular body protein 5
LOC111686582	XP_023304720.2	321.34	411.12	372.69	314.8	332.03	350.396	integumentary mucin C.1
LOC111690232	XP_023308451.2	310.44	326.41	408.77	390.96	311.76	349.668	V-type proton ATPase 21 kDa proteolipid subunit
LOC111678109	XP_023295121.1	357.66	338.76	351.68	397.77	285.48	346.27	troponin T, skeletal muscle isoform X9
LOC124419095	XP_046803374.1	270.7	388.28	321.63	389.24	360.32	346.034	probable citrate synthase, mitochondrial
LOC111678109	XP_023295119.1	356.77	337.92	350.81	396.78	284.76	345.408	troponin T, skeletal muscle isoform X8
LOC111687092	XP_046801357.1	261.52	466.55	319.34	215.18	460.71	344.66	coiled-coil-helix-coiled-coil-helix domain-containing protein 2 isoform X2
LOC111687077	XP_023305259.2	331.69	364.87	391.53	312.41	322.41	344.582	V-type proton ATPase subunit S1
LOC111677903	XP_023294880.1	275.01	376.61	340.67	251.03	470.36	342.736	proteasome subunit beta type-4
LOC111679308	XP_023296624.1	226.72	358.94	308.17	578.41	236.24	341.696	malate dehydrogenase, mitochondrial
LOC111687556	XP_023305766.2	434.64	229.34	400.1	305.83	337.33	341.448	U-actitoxin-Avd3r
LOC111678109	XP_023295120.1	352.57	334	346.87	391.52	281.94	341.38	troponin T, skeletal muscle isoform X7
LOC111678109	XP_023295114.1	352.52	333.81	346.81	391.38	281.74	341.252	troponin T, skeletal muscle isoform X3
LOC111681487	XP_023299049.1	396.47	277.23	414.54	601.46	15.19	340.978	peritrophin-55
LOC111678109	XP_023295115.1	351.69	333.18	346.01	390.55	281.24	340.534	troponin T, skeletal muscle isoform X5
LOC111678109	XP_023295112.1	351.65	332.99	345.95	390.42	281.04	340.41	troponin T, skeletal muscle isoform X1
LOC111675630	XP_023292186.1	282.58	393.57	359.62	223.2	438.68	339.53	RNA-binding protein 1-like
LOC111683051	XP_046812714.1	360.9	268.15	245.01	703.16	119.08	339.26	glycine-rich cell wall structural protein-like isoform X2
LOC111678645	XP_023295822.1	253.18	453.73	327.7	312.16	348.94	339.142	ubiquitin carboxyl-terminal hydrolase
LOC111680258	XP_023297659.1	282.9	390.94	297.64	237.81	483.61	338.58	iron-sulfur cluster assembly scaffold protein IscU
LOC124419688	XP_046805968.1	212.59	404.99	260.99	450.59	358.36	337.504	uncharacterized protein LOC124419688
LOC111675666	XP_023292234.1	315.94	327.12	384.21	306.45	340.39	334.822	GILT-like protein 1 isoform X2
LOC111690669	XP_023308965.1	285.69	360.99	343.06	381.82	299.41	334.194	V-type proton ATPase subunit B
LOC111682000	XP_046803252.1	168.98	326.89	178.74	911.09	83.81	333.902	arylphorin subunit C223-like
LOC111675387	XP_023291920.2	271.02	320.35	323.17	511.54	240.6	333.336	23 kDa integral membrane protein-like
LOC111683817	XP_023301701.1	305.82	390.85	308.3	273.93	385.16	332.812	charged multivesicular body protein 1b
LOC111687153	XP_023305343.2	319.67	307.92	399.4	26.67	609.62	332.656	proton-coupled folate transporter-like
LOC111687207	XP_023305399.1	291.72	386.43	337.87	273.75	368.51	331.656	sorting nexin-12
LOC124421267	XP_046812111.1	237.61	387.83	381.66	205.84	441.22	330.832	protein ref(2)P-like
LOC111675495	XP_023292034.2	256.71	392.76	391.07	217.65	393.65	330.368	esterase B1
LOC111689545	XP_023307779.1	289.32	396.71	309.88	301.47	341.64	327.804	small VCP/p97-interacting protein
LOC111686254	XP_023304370.2	304.71	328.65	281.64	418.15	305.16	327.662	MICOS complex subunit MIC10-like
LOC111675053	XP_023291521.1	283.84	346.17	318.05	367.41	316.94	326.482	acyl-CoA-binding protein homolog
LOC111687419	XP_046811393.1	283.91	383.66	367.89	146.53	439.01	324.2	lipopolysaccharide-induced tumor necrosis factor-alpha factor homolog
LOC111680732	XP_023298198.1	306.58	395.12	297.91	357.06	259.35	323.204	uncharacterized protein LOC111680732 isoform X8
LOC111675329	XP_023291830.2	324.67	346.68	306.87	405.64	213.13	319.398	troponin I isoform X4
LOC111685992	XP_023304052.2	314.67	286.63	332.9	332.06	321.06	317.464	putative uncharacterized protein DDB_G0285119 isoform X2
LOC111684530	XP_023302493.1	322.34	333.84	336.37	357.81	236.83	317.438	uncharacterized protein LOC111684530
LOC111681823	XP_023299489.2	403.37	410.84	88.69	89.49	593.31	317.14	lectin subunit alpha-like
LOC111683051	XP_023300849.2	336.5	250.19	228.32	655.42	111.07	316.3	glycine-rich cell wall structural protein 1-likeisoform X1
LOC111690845	XP_023309185.2	259.49	301.78	391.01	253.91	365.33	314.304	tissue factor pathway inhibitor-like
LOC111684569	XP_023302533.2	224.44	436.9	249.53	222.12	434.62	313.522	27 kDa hemolymph protein
LOC111681398	XP_023298931.2	291.39	292.3	236.16	542.95	203.79	313.318	cytochrome c oxidase subunit 6C
LOC111683497	XP_023301342.1	270.2	350.82	305.61	281.49	353.01	312.226	ubiquitin-conjugating enzyme E2 variant 2
LOC111678579	XP_023295740.1	284.35	369.21	337.53	211.79	358.21	312.218	protein lifeguard 1-like
LOC111683867	XP_046808835.1	304.52	267.43	300.84	533.58	154.64	312.202	6-pyruvoyl tetrahydrobiopterin synthase
LOC111678336	XP_023295415.2	508.7	46.88	203.86	782.09	14.71	311.248	trypsin alpha-4-like
LOC111691099	XP_023309506.2	364.86	320.09	384.33	352.06	125.43	309.354	phosphotriesterase-related protein
LOC111684349	XP_023302266.2	274.19	293.41	338.3	403.87	233.04	308.562	peroxisomal multifunctional enzyme type 2
LOC111685409	XP_023303433.1	298.15	316.29	340.88	300.89	286.51	308.544	ras-related protein Rab-2A
LOC111675489	XP_023292025.2	363.46	345.55	353.69	179.39	300.25	308.468	mitoferrin
LOC111680125	XP_023297514.2	461.13	255.21	263.6	519.02	40.2	307.832	vitellogenin-1-like
LOC111675788	XP_023292397.1	295.79	271.47	267.6	481.77	220.53	307.432	cytochrome c oxidase subunit 7A, mitochondrial
LOC111678010	XP_023295004.1	293.42	293.94	276.86	444.77	226.87	307.172	cytochrome c oxidase subunit 5A, mitochondrial
LOC111678109	XP_023295128.1	315.61	299.49	310.61	352.55	256.71	306.994	troponin T, skeletal muscle isoform X17
LOC111687966	XP_023306226.1	273.62	338.36	301.98	402.19	218.71	306.972	protein midgut expression 1
LOC111684426	XP_023302368.2	191.91	156.94	196.14	978.21	10.62	306.764	protein D2-like
LOC111678109	XP_023295125.1	314.81	298.74	309.82	351.65	256.05	306.214	troponin T, skeletal muscle isoform X16
LOC111678846	XP_023296046.2	541.28	152.21	442.57	278.76	109.41	304.846	peptidoglycan-recognition protein SC2-like
LOC111686873	XP_023305035.2	568.72	107.27	421.84	203.58	220.68	304.418	uncharacterized protein LOC111686873
LOC111676675	XP_023293413.1	346.21	266.04	131.17	228.83	543.64	303.178	L-lactate dehydrogenase
LOC111675789	XP_023292398.2	17.76	113.75	61.45	1292.83	29.48	303.054	omega-amidase NIT2-A-like
LOC111680259	XP_023297660.1	174.98	259.67	208.76	771.46	96.75	302.324	vasotab
LOC111678109	XP_023295126.1	310.52	294.74	305.81	346.29	253.17	302.106	troponin T, skeletal muscle isoform X14
LOC111678109	XP_046803611.1	310.57	294.64	305.85	346.27	253.04	302.074	troponin T, skeletal muscle isoform X12
LOC111674531	XP_023290920.1	203.34	367.53	276.25	194.43	468.29	301.968	cytochrome c1
LOC111685992	XP_023304051.2	298.88	271.89	316.93	315.68	304.52	301.58	uncharacterized protein LOC111685992 isoform X1
LOC111679138	XP_023296414.1	307.23	260.28	248.09	427.3	264.53	301.486	cytochrome b-c1 complex subunit 9
LOC111678109	XP_023295124.1	309.73	294	305.04	345.41	252.53	301.342	troponin T, skeletal muscle isoform X13
LOC111678109	XP_023295122.1	309.79	293.9	305.08	345.39	252.4	301.312	troponin T, skeletal muscle isoform X10
LOC111678166	XP_023295195.1	284.95	284.78	343.64	340.87	250.63	300.974	receptor expression-enhancing protein 5
LOC111687276	XP_023305474.2	242.22	334.81	255.34	188.41	475.47	299.25	growth hormone-inducible transmembrane protein
LOC124420545	XP_046809714.1	306.28	348.83	326.49	264.16	250.3	299.212	calmodulin-alpha-like isoform X2
LOC111680196	XP_023297596.2	429.14	129.32	357.37	429.03	147.56	298.484	uncharacterized protein LOC111680196
LOC111678819	XP_046806208.1	310.37	296.67	310.22	332.91	240.93	298.22	tropomyosin-1, isoforms 9A/A/B isoform X2
LOC111675329	XP_023291829.2	299.48	324.89	283.18	382.2	199.65	297.88	troponin I isoform X3
LOC111686910	XP_023305068.1	256.85	347.08	294.5	209.96	378.42	297.362	proteasome subunit alpha type-7-1
LOC111679437	XP_023296784.1	264.28	283.95	301.78	419.07	216.19	297.054	ATP synthase subunit delta, mitochondrial
LOC111681515	XP_023299081.1	237.69	301.85	321.63	336.68	283.79	296.328	lipoyltransferase 1, mitochondrial
LOC111675329	XP_023291831.2	297.67	323.27	281.39	380.08	198.81	296.244	troponin I isoform X5
LOC111675329	XP_023291828.2	295.78	321.48	280.19	378.11	197.63	294.638	troponin I isoform X1
LOC111678819	XP_046806221.1	299	299.44	303.75	311.65	257.11	294.19	tropomyosin-1, isoforms 9A/A/B isoform X14
LOC111684910	XP_046810195.1	266.73	319.52	302.53	192.77	389.38	294.186	myosin-2 essential light chain
LOC111684910	XP_046810194.1	266.73	319.52	302.53	192.77	389.38	294.186	myosin-2 essential light chain
LOC111678109	XP_023295116.1	304.71	287.68	300.97	337.27	239.03	293.932	troponin T, skeletal muscle isoform X4
LOC111678109	XP_023295118.1	303.89	287.05	300.17	336.43	238.53	293.214	troponin T, skeletal muscle isoform X6
LOC111678109	XP_023295113.1	303.96	286.97	300.23	336.44	238.44	293.208	troponin T, skeletal muscle isoform X2
LOC111675666	XP_023292233.1	278.3	285.4	332.38	267.67	300.65	292.88	GILT-like protein 1 isoform X1
LOC111679400	XP_023296742.2	88.04	271.08	317.29	71.72	716.11	292.848	heat shock protein 83
LOC111678109	XP_023295131.1	299.44	284.99	295.13	334.97	247.02	292.31	troponin T, skeletal muscle isoform X20
LOC111678109	XP_023295129.1	299.53	284.92	295.2	334.98	246.89	292.304	troponin T, skeletal muscle isoform X18
LOC111691098	XP_023309505.1	298.17	296.15	329.27	257.49	273.41	290.898	AN1-type zinc finger protein 5
LOC111677352	XP_023294222.2	341.95	92.97	319.42	661.05	27.6	288.598	lysozyme 2
LOC111675329	XP_023291834.2	290.86	313.34	273.79	368.7	193.97	288.132	troponin I isoform X7
LOC111689597	XP_023307834.2	307.84	247.02	336.22	211.61	337.57	288.052	heme oxygenase 1
LOC111686908	XP_023305063.2	385.45	274.33	351.27	357.07	72.05	288.034	peritrophin-44
LOC111683260	XP_046805771.1	205.6	415.76	265.83	177.78	375.03	288	phenoloxidase-activating factor 2
LOC111683260	XP_023301081.2	205.6	415.76	265.83	177.78	375.03	288	phenoloxidase-activating factor 2
LOC111691030	XP_023309422.2	258.79	354.36	312.54	147.47	363.16	287.264	uncharacterized protein LOC111691030
LOC111679125	XP_023296394.1	193.24	355.45	238.59	436.28	210.31	286.774	uncharacterized protein LOC111679125
LOC124418496	XP_046801022.1	193.25	381.22	305.1	261.18	288.78	285.906	aspartate aminotransferase, mitochondrial
LOC111675329	XP_046801651.1	287.03	309.81	270.7	364.46	191.88	284.776	troponin I isoform X6
LOC111683087	XP_046805517.1	284.32	282.49	331.37	220.64	303.87	284.538	ras-related protein Rab-11A
LOC111683087	XP_023300888.1	284.32	282.49	331.37	220.64	303.87	284.538	ras-related protein Rab-11A
LOC111684342	XP_023302259.1	243.61	309.4	285.63	248.74	331.61	283.798	RING-box protein 1A
LOC111687211	XP_046803680.1	240.22	285.41	267.73	329.95	294.49	283.56	uncharacterized protein LOC111687211
LOC111690163	XP_023308372.1	286.21	246.71	291.28	257.17	335.78	283.43	uncharacterized protein LOC111690163
LOC111680989	XP_023298476.2	85.69	456.02	101.56	665.12	104.16	282.51	uncharacterized protein LOC111680989
LOC111679147	XP_023296426.2	260.53	273.05	238.27	459.9	173.71	281.092	ATP synthase subunit g, mitochondrial
LOC111683002	XP_023300792.1	256.88	305.09	295.97	255.2	286.28	279.884	ubiquitin-conjugating enzyme E2 G1
LOC111689561	XP_023307796.2	241.85	342.33	217.38	105.59	491.38	279.706	ADP-ribosylation factor 1-like
LOC111690630	XP_023308919.2	179.74	388.49	128.06	38.49	663.55	279.666	RNA 3'-terminal phosphate cyclase
LOC111682002	XP_046803245.1	151.17	379.53	107.78	661.15	85.16	276.958	arylphorin subunit C223-like
LOC111680639	XP_023298081.2	224.81	307.27	294.2	196.52	361.35	276.83	probable proteasome subunit beta type-2
LOC111678417	XP_046812666.1	317.3	210.78	298.24	295.28	260.42	276.404	mucin-2
LOC111686438	XP_023304563.1	250.07	290.48	336.92	206.46	297.46	276.278	rab GDP dissociation inhibitor alpha
LOC111680334	XP_023297739.2	270.11	254.05	345.36	299.11	211.77	276.08	enhancer of split M1 protein
LOC111687180	XP_023305367.1	202.76	286.94	278.54	191.17	417.7	275.422	proteasome subunit beta type-6
LOC111682791	XP_046809012.1	232.49	362.41	176.77	242.92	361.35	275.188	fibrinogen C domain-containing protein 1-like
LOC111691121	XP_023309532.1	231.02	275.08	311.01	205.19	352.06	274.872	bleomycin hydrolase
LOC111676596	XP_023293318.1	154.1	260.11	270.36	559.85	127.04	274.292	probable medium-chain specific acyl-CoA dehydrogenase, mitochondrial
LOC111679387	XP_023296730.1	264.35	258.9	260.03	374.81	208.62	273.342	ATP synthase subunit b, mitochondrial
LOC111683933	XP_046802797.1	182.78	193.74	450.93	290.29	242.97	272.142	farnesol dehydrogenase
LOC111685183	XP_023303198.1	212.56	301.05	291.81	194.51	356.49	271.284	proteasome subunit alpha type-6-like
LOC111680690	XP_023298162.1	235.56	292.16	270.82	196.47	361.31	271.264	proteasome maturation protein
LOC111677224	XP_023294084.2	157.08	327.16	175	163.09	526.43	269.752	protein PFC0760c-like
LOC111681648	XP_023299298.1	261.88	254.88	200.87	442.1	187.29	269.404	cytochrome b-c1 complex subunit 7
LOC111675224	XP_023291718.1	256.62	262.29	222.75	419.76	175.96	267.476	cytochrome c oxidase subunit 6A, mitochondrial
LOC111680733	XP_023298196.1	237.9	306.88	275.21	238.3	278.96	267.45	serine/threonine-protein phosphatase PP2A
LOC111681425	XP_023298967.1	337.38	228.86	239.67	412.15	117.6	267.132	uncharacterized protein LOC111681425
LOC111688753	XP_023307029.1	246.47	263.69	291.5	198.44	334.36	266.892	transmembrane emp24 domain-containing protein bai
LOC111686278	XP_023304400.1	193.21	319.54	262.43	206.89	352.22	266.858	proteasome subunit beta type-1
LOC111688770	XP_023307047.2	216.68	285.73	287.67	241.63	299.29	266.2	bax inhibitor 1
LOC111676831	XP_023293586.1	259.58	273.37	207.06	415.26	173.63	265.78	cytochrome b-c1 complex subunit 8
LOC111680018	XP_023297393.1	216.75	291.11	258.55	190.21	369.07	265.138	mitochondrial fission 1 protein
LOC111675638	XP_046803063.1	393.52	257.26	229.22	162.27	279.7	264.394	uncharacterized protein LOC111675638
LOC111682232	XP_023299903.2	237.79	250.15	246.85	400.42	186.51	264.344	LOW QUALITY PROTEIN: uncharacterized protein LOC111682232
LOC111688742	XP_023307018.1	193.19	339.3	194.36	221.12	368.26	263.246	probable 26S proteasome complex subunit sem1
LOC111675417	XP_023291951.2	343.99	315.55	240.45	63.76	352.25	263.2	serine protease inhibitor 42Dd-like
LOC111687581	XP_023305789.2	227.82	307.71	338.27	144.11	295.07	262.596	LOW QUALITY PROTEIN: CD109 antigen-like
LOC111681051	XP_023298535.1	221.14	146.45	213.81	635.47	94.15	262.204	uncharacterized protein LOC111681051
LOC111675802	XP_023292411.1	271.53	292.96	280.16	259.83	204.91	261.878	GILT-like protein 3
LOC111679592	XP_023296936.1	230.54	267.82	283.65	225.69	301.29	261.798	S-phase kinase-associated protein 1
LOC111687184	XP_046812133.1	265.81	215.83	294.68	315.63	210.27	260.444	CD63 antigen
LOC124420558	XP_046809788.1	166.03	337.73	234.55	339.31	220.41	259.606	SPARC-like
LOC111680068	XP_046810958.1	220.64	320.48	229.28	249.2	277.81	259.482	serine protease inhibitor 42Dd isoform X2
LOC111683705	XP_023301574.1	233.61	192.66	330.79	173.29	363.78	258.826	thioredoxin domain-containing protein 17
LOC111678819	XP_046806209.1	266.98	257.67	269.01	287.42	211.81	258.578	tropomyosin-1, isoforms 9A/A/B isoform X3
LOC111680182	XP_023297581.1	241.46	241.64	232.95	380.9	192.68	257.926	ATP synthase subunit O, mitochondrial
LOC111689520	XP_023307756.2	214.19	290.89	229.79	110.34	443.03	257.648	eukaryotic translation initiation factor 2 subunit 2
LOC111683473	XP_023301314.2	201.18	196.31	232.64	311.37	344.08	257.116	protein CREG1
LOC111678024	XP_023295024.1	391.6	232.87	224.96	256.53	178.05	256.802	ejaculatory bulb-specific protein 3
LOC124419675	XP_046805939.1	180.57	433.13	286.5	39.51	343.68	256.678	uncharacterized protein LOC124419675
LOC111686656	XP_023304796.2	134.74	321.7	263.62	442.73	118.04	256.166	saccharopine dehydrogenase-like oxidoreductase
LOC111687098	XP_023305280.2	343.51	196.25	231.91	425.77	82.1	255.908	peritrophin-1-like
LOC124421305	XP_046812218.1	228.09	277.55	291.04	121.26	352.57	254.102	uncharacterized protein LOC124421305 isoform X1
LOC111686588	XP_023304726.2	245.79	251.19	262.57	252.14	257.63	253.864	transmembrane protein 50B
LOC111678109	XP_046803610.1	261.8	247.57	259.07	291.05	209.46	253.79	troponin T, skeletal muscle isoform X11
LOC111678109	XP_023295127.1	261.61	247.55	258.91	290.93	209.49	253.698	troponin T, skeletal muscle isoform X15
LOC111687372	XP_023305571.1	203.23	252.81	291.05	217.01	294.08	251.636	serine/threonine-protein phosphatase alpha-2 isoform
LOC111678058	XP_023295063.1	211.08	349	231.79	155.49	301.6	249.792	nucleosome assembly protein 1-like 1
LOC111688371	XP_023306641.2	296.83	240.32	254.13	113.96	342.99	249.646	nuclear factor NF-kappa-B p110 subunit
LOC111685233	XP_046805414.1	222.56	259.03	277.41	265.79	218.54	248.666	V-type proton ATPase subunit E isoform X1
LOC111682721	XP_023300485.2	171.02	286.66	256.77	274.73	250.87	248.01	ethanolamine-phosphate cytidylyltransferase
LOC111680973	XP_023298457.2	294.84	211.27	252.22	52.37	422.31	246.602	tryptophan--tRNA ligase, cytoplasmic-like
LOC111685233	XP_023303251.1	221.02	256.78	275.99	261.48	216.12	246.278	V-type proton ATPase subunit E isoform X2
LOC111684100	XP_023301992.2	210.01	277.44	275.37	186.16	275.17	244.83	uncharacterized protein LOC111684100
LOC111676501	XP_023293229.2	29.68	356.2	68.9	608.34	156.22	243.868	sarcocystatin-A-like
LOC111683482	XP_023301323.2	221.01	242.69	243.63	313.31	194.35	242.998	cytochrome c1, heme protein, mitochondrial
LOC111690490	XP_023308745.2	111.29	235.4	123.13	639.41	102.06	242.258	uncharacterized protein LOC111690490
LOC111678109	XP_023295130.1	248.68	235.85	246.44	277.42	201.47	241.972	troponin T, skeletal muscle isoform X19
LOC111678109	XP_023295132.1	248.46	235.79	246.24	277.26	201.47	241.844	troponin T, skeletal muscle isoform X21
LOC111681266	XP_023298788.2	208.33	159.95	187.96	576.76	76.02	241.804	cytochrome P450 6a9-like
LOC111686909	XP_023305064.2	269.58	259.16	304.04	237.87	128.69	239.868	peritrophin-48-like
LOC111690821	XP_023309160.2	375.33	121.71	185.15	394.36	115.78	238.466	cysteine-rich venom protein 6
LOC111680991	XP_023298477.1	200.16	259.61	271.58	191.41	267.93	238.138	actin-related protein 3
LOC111690410	XP_023308653.2	192.43	284.57	263.34	137.22	312.78	238.068	putative uncharacterized protein DDB_G0286901
LOC111690410	XP_023308652.2	192.43	284.57	263.34	137.22	312.78	238.068	putative uncharacterized protein DDB_G0286901
LOC111678314	XP_023295391.1	176.42	311.14	212.4	318.62	169.2	237.556	aldehyde dehydrogenase, mitochondrial
LOC111678482	XP_046809770.1	184.3	294.07	278.96	132.34	298.03	237.54	tubulin beta-3 chain
LOC111687557	XP_023305767.2	230.24	294.78	246.34	163.95	252.22	237.506	putative Kunitz-type serine protease inhibitor
LOC111683678	XP_023301545.2	352.1	88.19	110.36	580.66	46.23	235.508	larval cuticle protein 4-like
LOC111689757	XP_023307985.2	147.29	229.5	284.44	193.02	321.95	235.24	calreticulin
LOC111687928	XP_023306181.2	181.99	266.31	244.86	157.75	323.34	234.85	proteasome subunit beta type-7
LOC111675771	XP_046804094.1	142.99	333.35	219.53	179.1	296.01	234.196	gelsolin isoform X1
LOC124419404	XP_046804593.1	285.74	245.41	201.8	68.51	364.26	233.144	ryncolin-4-like
LOC111689038	XP_023307310.2	203.1	284.79	232.8	182.16	261.46	232.862	glyoxalase domain-containing protein 4
LOC111681917	XP_046809065.1	259.91	243.11	225.83	156.72	277.68	232.65	rho GDP-dissociation inhibitor 1
LOC111691141	XP_023309554.2	217.2	269.09	273.06	222.13	181.39	232.574	uncharacterized protein LOC111691141
LOC111679240	XP_023296536.1	468.99	131.54	69.47	452.72	36.13	231.77	neuropeptide-like 4
LOC111676500	XP_023293228.2	153.35	236.54	219.09	357.78	182.23	229.798	sarcocystatin-A-like
LOC111690234	XP_046810548.1	218.78	277.14	239.13	176.53	236.86	229.688	charged multivesicular body protein 4b isoform X1
LOC111681516	XP_023299083.1	199.38	223.15	237.24	246.99	239.77	229.306	uncharacterized protein LOC111681516
LOC111683695	XP_023301562.1	190.04	263.23	179.26	156.88	355.91	229.064	glutaredoxin-like
LOC111690820	XP_023309159.2	278.34	257.37	227.55	371.31	9.46	228.806	uncharacterized protein LOC111690820
LOC124418430	XP_046806383.1	205.99	253.95	264.65	178.34	235.94	227.774	mitochondrial pyruvate carrier 2-like
LOC111677237	XP_023294101.2	166.95	223.05	271.6	166.19	308.85	227.328	thioredoxin domain-containing protein 5 homolog
LOC111689354	XP_046808599.1	213.56	289.61	168.48	227.52	235.45	226.924	UPF0389 protein GA21628-like
LOC111681537	XP_023299141.1	222.91	207.79	264.34	314.21	121.25	226.1	glutamate dehydrogenase, mitochondrial isoform X2
LOC111686694	XP_023304827.2	286.85	126.91	128.11	494.27	93.87	226.002	larval cuticle protein 65Ab1-like
LOC124419321	XP_046804095.1	224.81	216.69	227.97	308.02	149.49	225.396	uncharacterized protein LOC124419321
LOC111682423	XP_023300150.1	184.89	244.93	227.78	166.59	300.58	224.954	proteasome subunit alpha type-3
LOC111675829	XP_023292438.1	210.53	212.51	195.96	329.67	175.15	224.764	ATP synthase-coupling factor 6, mitochondrial
LOC111681905	XP_023299573.2	229.95	216.32	304.53	107.27	265.58	224.73	peritrophin-44-like
LOC111682730	XP_023300494.2	167.72	242.63	239.63	132.81	338.88	224.334	26S proteasome non-ATPase regulatory subunit 4
LOC124420825	XP_046811031.1	135.14	321.38	137.33	418.72	107.16	223.946	chymotrypsin inhibitor-like
LOC111683466	XP_023301306.2	229.58	259.5	243.33	198.76	188.34	223.902	brain protein I3
LOC111679755	XP_046803367.1	202.74	235.49	250.44	245.33	185.25	223.85	protein NipSnap
LOC111681537	XP_023299140.1	220.47	205.7	261.36	311.37	119.85	223.75	glutamate dehydrogenase, mitochondrial isoform X1
LOC111675771	XP_023292371.2	134.65	313.76	208.81	170.67	288.57	223.292	gelsolin isoform X2
LOC111680816	XP_023298303.2	236.59	155.85	183.69	331.46	208.56	223.23	keratin, type I cytoskeletal 10
LOC111678819	XP_046806210.1	229.83	220.51	228.39	245.07	190.44	222.848	tropomyosin-1, isoforms 9A/A/B isoform X4
LOC111689579	XP_023307815.2	129.67	311.15	139.93	428.71	104.64	222.82	chymotrypsin inhibitor-like
LOC111688833	XP_023307115.1	181.27	209.88	223.28	322	177.3	222.746	putative sulfiredoxin
LOC124419024	XP_046803105.1	183.22	243.77	218.58	267.96	199.8	222.666	chitinase-like protein Idgf3
LOC124420942	XP_046811398.1	141.79	307.12	144.21	413.58	106.32	222.604	chymotrypsin inhibitor-like
LOC111686735	XP_023304883.1	154.4	248.64	116.75	453.01	140.17	222.594	rutC family protein UK114
LOC111690234	XP_023308457.2	213.92	264.54	233.12	172.18	228.07	222.366	charged multivesicular body protein 4b isoform X2
LOC111680409	XP_023297815.2	395.14	88.97	136.28	437.25	52.24	221.976	general odorant-binding protein 56a-like
LOC111680417	XP_046809605.1	204.58	253.91	259.69	148.81	242.37	221.872	glycogenin-1 isoform X3
LOC111687577	XP_023305786.2	219.64	239.56	212.54	73.9	363.25	221.778	C3 and PZP-like alpha-2-macroglobulin domain-containing protein 8
LOC111674941	XP_023291398.1	141.54	269.3	225.16	210.11	259.1	221.042	forkhead box protein B2
LOC111678819	XP_046806220.1	215.75	228.31	227.57	223.96	206.78	220.474	tropomyosin-1, isoforms 9A/A/B isoform X13
LOC111678819	XP_046806212.1	227.52	216.54	224.73	242.89	186.06	219.548	tropomyosin-1, isoforms 9A/A/B isoform X6
LOC111678411	XP_046803938.1	216.95	223.31	221.72	220.78	213.53	219.258	GTP-binding protein Rheb homolog
LOC111687861	XP_023306106.1	189.08	202.38	248.15	182.74	272.76	219.022	GTP-binding protein SAR1b
LOC111687861	XP_023306104.1	189.08	202.38	248.15	182.74	272.76	219.022	GTP-binding protein SAR1b
LOC111683283	XP_023301098.1	221.9	219.32	188.82	272.81	188.45	218.26	ATP synthase subunit e, mitochondrial
LOC111687242	XP_023305437.1	192.49	240.67	215.99	182.69	259.1	218.188	proteasome subunit alpha type-4
LOC111681504	XP_023299070.2	116.38	140.66	191.78	552.66	88.9	218.076	uncharacterized protein LOC111681504
LOC124421292	XP_046812180.1	155.41	256.93	225.65	253.52	193.65	217.032	ethanolamine-phosphate cytidylyltransferase-like
LOC111677338	XP_023294206.1	185.58	221.86	201.94	265.13	210.48	216.998	mitochondrial-processing peptidase subunit beta
LOC111677220	XP_023294078.2	129.75	281.91	148.67	295.58	226.78	216.538	glutamic acid-rich protein-like
LOC111687996	XP_023306254.2	219.65	265.89	203.57	291.98	98.9	215.998	glutathione S-transferase
LOC111675385	XP_023291916.2	202.97	207.7	221.14	270.62	177.48	215.982	23 kDa integral membrane protein-like
LOC124420738	XP_046810716.1	267.33	161.2	141.08	457.61	52.17	215.878	larval cuticle protein 1-like
LOC111681684	XP_023299338.1	119.6	112.79	108.23	681.73	56.14	215.698	succinate dehydrogenase assembly factor 4, mitochondrial
LOC111676131	XP_023292791.2	193.79	219.81	230.59	147.28	282.23	214.74	signal recognition particle 14 kDa protein
LOC111689806	XP_023308038.1	197.64	217.5	225.69	204.49	226.65	214.394	leptin receptor gene-related protein
LOC111685181	XP_046809829.1	199.56	248.88	218.09	86.49	317.32	214.068	GTP-binding protein 1
LOC111685181	XP_023303193.2	199.56	248.88	218.09	86.49	317.32	214.068	GTP-binding protein 1
LOC111686736	XP_046812644.1	264.67	226.91	153	64.04	360.69	213.862	uncharacterized protein LOC111686736
LOC111688784	XP_023307063.2	251.71	79.35	314.99	272.78	142.85	212.336	peritrophin-48-like
LOC111675096	XP_023291594.2	205.12	175.54	294.62	189.17	196.69	212.228	uncharacterized protein LOC111675096
LOC111686537	XP_023304666.2	212.54	202.61	187.19	274.6	177.88	210.964	uncharacterized protein LOC111686537
LOC111684337	XP_023302254.1	211.64	207.26	206.51	263.22	165.55	210.836	V-type proton ATPase subunit D 1
LOC111685698	XP_023303733.2	183.09	212.98	201.72	287.1	168.48	210.674	ATP synthase subunit beta, mitochondrial
LOC111677996	XP_046809672.1	131.05	241.26	143.91	175.22	359.26	210.14	ejaculatory bulb-specific protein 3
LOC111683378	XP_023301231.2	170.71	234.87	232.59	188.15	222.86	209.836	protein snakeskin
LOC124418916	XP_046802775.1	27.11	38.62	28.12	45.46	908.57	209.576	uncharacterized protein LOC124418916
LOC111681439	XP_046803241.1	223.86	189.56	230.34	150.73	248.75	208.648	protein transport protein Sec61 subunit beta-like
LOC111683395	XP_023301247.2	186.96	238.37	199.24	171.34	246.52	208.486	NPC intracellular cholesterol transporter 2
LOC124420482	XP_046809325.1	532.84	115.56	191.45	21.42	180.25	208.304	attacin-C-like
LOC111688276	XP_023306534.1	167.93	270.65	202.4	118.46	281.78	208.244	annexin B11
LOC111688276	XP_023306532.1	167.93	270.65	202.4	118.46	281.78	208.244	annexin B11
LOC111680511	XP_023297938.1	191.07	231.56	198.78	205.21	213.01	207.926	probable nuclear transport factor 2
LOC111686277	XP_023304399.1	152.8	253.23	248.07	213.22	169.45	207.354	protein Mo25
LOC111677571	XP_023294490.1	200.37	213.44	199.7	254.18	168.99	207.336	peptidyl-prolyl cis-trans isomerase Fkbp12
LOC111691259	XP_023309689.2	183.26	225.15	223.35	178.83	221.7	206.458	synaptobrevin isoform X2
LOC111685420	XP_023303457.2	142.41	302.51	150.08	169.19	266.62	206.162	uncharacterized protein LOC111685420
LOC111678577	XP_023295738.2	139.68	215.75	213.94	149.51	306.76	205.128	protein disulfide-isomerase A3
LOC111680732	XP_023298191.1	192	250.87	195.89	215.73	171.08	205.114	LIM domain-binding protein 3 isoform X2
LOC111676022	XP_046801380.1	152.16	218.05	189.95	108.06	355.53	204.75	coactosin-like protein
LOC111676022	XP_046801379.1	152.16	218.05	189.95	108.06	355.53	204.75	coactosin-like protein
LOC111686464	XP_023304589.2	153.87	256.38	134.87	260.88	213.28	203.856	juvenile hormone epoxide hydrolase 1
LOC111690748	XP_023309068.2	170.12	314.43	196.28	119.5	218.63	203.792	DNA ligase 3
LOC111688064	XP_023306323.1	170.58	215.24	231.61	167.51	233.44	203.676	protein slowmo
LOC111677147	XP_023293987.1	179.6	225.87	181.27	122.42	307.51	203.334	26S proteasome regulatory subunit 8
LOC111675707	XP_023292287.2	177.39	235.08	193.31	201.06	207.48	202.864	protein CTLA-2-beta
LOC111680422	XP_023297832.2	286.89	126.95	161.47	316.76	122.18	202.85	general odorant-binding protein 56a-like
LOC124421305	XP_046812219.1	182.91	221.07	229.67	95.91	283.16	202.544	uncharacterized protein LOC124421305 isoform X2
LOC111688165	XP_023306410.1	182.94	217.22	226.8	121.35	260.36	201.734	26S proteasome non-ATPase regulatory subunit 11
LOC111682815	XP_023300574.2	192.63	198.72	148.18	331.19	137.58	201.66	uncharacterized protein LOC111682815
LOC111682815	XP_023300573.2	192.63	198.72	148.18	331.19	137.58	201.66	uncharacterized protein LOC111682815
LOC111686447	XP_023304571.1	194.38	186.5	224.91	184.41	215.97	201.234	ADP-ribosylation factor 2
LOC111676632	XP_023293363.1	180.45	207.51	202.68	212.62	202.49	201.15	REPTOR-binding partner
LOC124420466	XP_046809299.1	182.64	184.3	225.28	216.27	196.22	200.942	paramyosin, long form-like
LOC111686108	XP_023304179.1	193.85	184.61	240.49	219.46	164.78	200.638	V-type proton ATPase subunit C-like
LOC111677619	XP_023294546.2	138.22	213.1	201.47	200.59	247.67	200.21	protein henna
LOC111675949	XP_023292601.1	159.98	222.05	198.45	241.14	178.06	199.936	uncharacterized protein LOC111675949
LOC111680790	XP_023298263.1	178.94	214.59	216.93	158.62	229.52	199.72	F-actin-capping protein subunit beta
LOC111687310	XP_023305508.1	170.77	240.14	177.27	194.15	213.47	199.16	FUN14 domain-containing protein 1
LOC111678965	XP_023296203.1	182.3	208.57	212.51	158.13	233.89	199.08	peroxiredoxin 1
LOC111690742	XP_023309061.1	169.09	235.09	241.67	173.44	171.79	198.216	reticulon-1-A isoform X6
LOC111680732	XP_023298190.1	183.51	243.1	187.82	206.73	165.53	197.338	uncharacterized protein LOC111680732 isoform X1
LOC111674922	XP_023291375.2	185.99	209.48	235.21	210.51	145.04	197.246	uncharacterized protein LOC111674922
LOC111674882	XP_023291331.1	162.37	215.96	212.01	121.64	274.12	197.22	26S proteasome regulatory subunit 10B
LOC111681234	XP_023298752.2	156.16	222.92	210.4	221.84	171.77	196.618	dihydrolipoyl dehydrogenase, mitochondrial
LOC111690881	XP_023309237.1	158.7	210.83	210.49	110.19	287.18	195.478	26S proteasome non-ATPase regulatory subunit 6
LOC111682905	XP_023300670.2	176.66	186.63	236.92	132.65	241.43	194.858	putative cysteine proteinase CG12163 isoform X3
LOC111677616	XP_046803375.1	163.03	230.81	160.87	222.99	193.38	194.216	probable citrate synthase, mitochondrial
LOC124421191	XP_046811993.1	68.04	158.09	120.22	561.82	58.57	193.348	arylphorin subunit C223-like
LOC111690742	XP_023309056.1	170.02	224.77	233.62	170.75	167.44	193.32	reticulon-1-A isoform X4
LOC111682446	XP_046805215.1	223.18	180.04	201.2	61.67	300.03	193.224	ryncolin-4-like
LOC111682446	XP_046805214.1	223.18	180.04	201.2	61.67	300.03	193.224	ryncolin-4-like
LOC111690742	XP_023309062.2	168.1	231.71	231.73	162.1	172.37	193.202	reticulon-1 isoform X1
LOC111690156	XP_023308365.2	85.99	280.27	116.3	386.48	93.2	192.448	aldehyde dehydrogenase 9
LOC111690734	XP_023309045.2	205.75	153.3	180.34	332.37	88.91	192.134	glycogen phosphorylase
LOC111677010	XP_023293804.1	122.65	209.02	184.12	294.72	149	191.902	trifunctional enzyme subunit beta, mitochondrial
LOC111690307	XP_046805025.1	190.85	185.42	200.96	196.5	183.87	191.52	transmembrane protein 192 isoform X2
LOC111683012	XP_046809373.1	141.91	249.56	164.31	246.14	155.18	191.42	imaginal disk growth factor 6
LOC111690742	XP_023309060.1	168.24	219.54	242.15	171.08	155.96	191.394	reticulon-1-A isoform X5
LOC111685232	XP_023303250.2	182.64	189.82	214.86	243.02	126.17	191.302	uncharacterized protein LOC111685232
LOC111675944	XP_046802808.1	95.02	228.42	93.66	42.27	496.32	191.138	uncharacterized protein LOC111675944
LOC111684080	XP_023301967.2	194.17	203.61	223.25	75.91	255.45	190.478	protein scylla-like
LOC111686995	XP_023305168.2	73.81	297.14	187.77	118.09	273.74	190.11	uncharacterized protein LOC111686995
LOC111683414	XP_023301251.2	99.7	141.29	221.52	206.03	279.07	189.522	uncharacterized protein LOC111683414
LOC111691259	XP_023309688.2	167.51	207.74	204.08	164.92	202.98	189.446	synaptobrevin isoform X1
LOC111677733	XP_046802377.1	172.35	214.19	216.87	163.08	180.43	189.384	histone H3.3A
LOC111677733	XP_023294690.1	172.35	214.19	216.87	163.08	180.43	189.384	histone H3.3A
LOC111677256	XP_023294118.2	157.37	214.88	156.52	220.61	197.48	189.372	thioredoxin, mitochondrial
LOC111680096	XP_023297485.1	152.27	240.26	182.98	224.41	145.62	189.108	elongin-B
LOC111687676	XP_023305908.2	120.16	219.18	182.24	289.21	133.62	188.882	multifunctional protein ADE2
LOC111690742	XP_023309055.1	161.64	223.63	231.64	164.19	162	188.62	reticulon-1-A isoform X3
LOC111680732	XP_023298194.1	177.05	227.95	179.07	202.83	155.77	188.534	PDZ and LIM domain protein 4 isoform X5
LOC111677861	XP_023294832.1	174.37	178.81	204.54	158.68	226.18	188.516	uncharacterized protein CG5902
LOC124420640	XP_046810099.1	92.5	239.51	152.62	291.89	165.12	188.328	complement C3-like
LOC111681192	XP_023298699.1	176.09	201.13	194.97	166.74	201.63	188.112	clathrin light chain
LOC111675902	XP_046801845.1	187.96	227.25	156.2	101.83	264.98	187.644	uncharacterized protein LOC111675902
LOC111685960	XP_023304006.2	171.7	223.54	184.78	148.87	208.54	187.486	vacuolar protein sorting-associated protein 4
LOC111684637	XP_023302615.2	159.73	187.24	220.65	114.71	254.65	187.396	homeobox protein 2
LOC111686106	XP_023304176.2	151.11	315.31	146.94	102.59	215.99	186.388	LOW QUALITY PROTEIN: uncharacterized protein LOC111686106
LOC111690742	XP_046803272.1	162.1	222.31	221.9	155.57	166.8	185.736	reticulon-1 isoform X2
LOC111685981	XP_046811794.1	313.41	221.18	188.29	106.1	95.54	184.904	proteoglycan 4-like
LOC111676653	XP_023293387.2	96.42	131.14	155.01	464.33	72.2	183.82	3-ketoacyl-CoA thiolase, mitochondrial
LOC111689554	XP_023307789.2	177.08	195.28	175.64	215.74	152.31	183.21	NADH dehydrogenase [ubiquinone] 1 alpha subcomplex subunit 7
LOC111678819	XP_046806211.1	186.34	181.44	187.11	199.49	161.27	183.13	tropomyosin-1, isoforms 9A/A/B isoform X5
LOC111688613	XP_023306884.2	162.57	172.56	151.09	404.08	24.11	182.882	cell surface glycoprotein 1
LOC111690307	XP_023308543.2	182.11	177	191.78	187.6	175.6	182.818	transmembrane protein 192 isoform X1
LOC111683656	XP_023301521.1	159.49	197.84	194.6	117.05	244.32	182.66	26S proteasome non-ATPase regulatory subunit 14
LOC111681473	XP_023299028.1	193.11	70.96	113.82	496.92	33.59	181.68	uncharacterized protein LOC111681473
LOC111681436	XP_023298977.2	225.9	132.66	135.28	321.14	92.64	181.524	uncharacterized protein LOC111681436
LOC111681534	XP_023299138.2	183.13	196.07	223.05	119.81	185.2	181.452	caspase
LOC111674840	XP_023291279.1	139.39	198.21	178.73	127.78	263.06	181.434	proteasome subunit beta type-3
LOC111683828	XP_046807437.1	133.07	237.67	149.97	227.57	153.85	180.426	digestive cysteine proteinase 1
LOC111678461	XP_023295598.1	163.32	201.43	146.99	170.13	218.31	180.036	dynein light chain roadblock-type 2
LOC111680732	XP_023298193.1	167.45	219.75	170.11	192.48	149.84	179.926	PDZ and LIM domain protein 4 isoform X4
LOC111678819	XP_046806213.1	183.87	177.32	183.28	197.13	156.77	179.674	tropomyosin-1, isoforms 9A/A/B isoform X7
LOC111681787	XP_023299449.1	130.8	223.08	185.74	125.48	232.06	179.432	importin-5 isoform X1
LOC111691204	XP_023309623.1	166.39	177.22	191.17	214.97	138.52	177.654	cytochrome b-c1 complex subunit Rieske, mitochondrial isoform X1
LOC111678693	XP_046812132.1	145.86	188.65	209.22	170.89	171.88	177.3	PRL-1 phosphatase
LOC111685330	XP_023303354.2	199.82	186.12	227.58	119.56	151.91	176.998	lipase 3
LOC111677225	XP_023294085.1	166.93	156.01	196.13	263.81	99.95	176.566	transcription initiation factor TFIID subunit 1-like
LOC111679269	XP_023296576.1	180.16	162.39	161.63	238.11	140.12	176.482	NADH dehydrogenase [ubiquinone] 1 alpha subcomplex subunit 13
LOC111691204	XP_023309624.1	164.11	175.08	189.62	214.15	137.67	176.126	cytochrome b-c1 complex subunit Rieske, mitochondrial isoform X2
LOC111690028	XP_046808574.1	198.38	155.53	193.08	186.13	147.04	176.032	BCL2/adenovirus E1B 19 kDa protein-interacting protein 3 isoform X2
LOC111679220	XP_023296517.1	439.26	24.34	285.08	61.29	68.09	175.612	neuropeptide-like 4
LOC111684748	XP_023302714.2	116.82	240.58	197.28	199.78	119.94	174.88	titin
LOC111691228	XP_023309651.1	136.21	192.83	173.13	127.24	238.32	173.546	proteasome subunit beta type-5
LOC111690028	XP_046808573.1	195.52	153.11	189.91	183.57	144.57	173.336	BCL2/adenovirus E1B 19 kDa protein-interacting protein 3 isoform X1
LOC111687553	XP_023305763.2	161.32	128.72	180.26	285.11	109.83	173.048	male accessory gland serine protease inhibitor-like
LOC111683352	XP_046805268.1	157.33	193.89	161	234.13	117.89	172.848	succinate--CoA ligase [ADP-forming] subunit beta, mitochondrial isoform X1
LOC111675527	XP_023292072.1	148.38	195.73	157.27	149.24	210.44	172.212	calcyphosin-like isoform X2
LOC111675527	XP_023292071.1	148.38	195.73	157.27	149.24	210.44	172.212	calcyphosin-like isoform X2
LOC111681106	XP_046808462.1	257.73	120.97	114.87	275.41	90.29	171.854	uncharacterized protein LOC111681106
LOC111688892	XP_023307160.2	200.95	141.5	211.99	215.01	88.79	171.648	peritrophin-48 isoform X1
LOC111680089	XP_023297478.2	147.77	174.14	163.26	222.21	149.7	171.416	succinate dehydrogenase [ubiquinone] cytochrome b small subunit, mitochondrial-like
LOC111681109	XP_023298603.2	125.02	182.64	186.51	129.34	231.83	171.068	leucine-rich repeat-containing protein 20 isoform X1
LOC111681687	XP_023299342.1	158.76	174.02	169.31	164.65	187.17	170.782	protein cornichon
LOC111675284	XP_046812567.1	98.71	234.06	124.71	51.71	344.23	170.684	interferon-related developmental regulator 2
LOC111675284	XP_046812566.1	98.71	234.06	124.71	51.71	344.23	170.684	interferon-related developmental regulator 2
LOC111687622	XP_023305844.2	185.59	150.65	185.37	165.75	165.8	170.632	NPC intracellular cholesterol transporter 2 homolog a
LOC111684001	XP_023301886.2	96.06	250.95	127.63	246.44	131.16	170.448	uncharacterized protein LOC111684001
LOC111690768	XP_023309093.1	137.49	188.79	152.33	221.71	150.76	170.216	electron transfer flavoprotein subunit beta
LOC111682447	XP_023300173.2	180.21	122.65	228.98	64.64	252.24	169.744	fibrinogen C domain-containing protein 1-like
LOC111676527	XP_023293255.1	154.3	175.19	192.12	130.8	196.14	169.71	ATP-dependent Clp protease ATP-binding subunit clpX-like, mitochondrial
LOC111680992	XP_023298478.2	150.21	183.29	195.46	143.3	175.84	169.62	syntaxin-7
LOC111678389	XP_023295502.1	149.12	193.94	182.44	139.22	182.91	169.526	actin-related protein 2/3 complex subunit 3
LOC111687538	XP_023305746.2	59.66	204.51	112.17	433.83	36.78	169.39	apolipophorins
LOC111679702	XP_046804201.1	224.13	167.06	129.59	156.93	168.17	169.176	icarapin-like
LOC111678018	XP_023295019.2	155.63	188.49	154.13	122.29	224.61	169.03	uncharacterized protein CG16817
LOC111674525	XP_023290916.1	44.71	272.22	122.96	203.38	200.31	168.716	bifunctional purine biosynthesis protein ATIC
LOC111676141	XP_023292803.1	124.84	178.06	180.26	114.84	245.41	168.682	26S proteasome regulatory subunit 4
LOC111676851	XP_023293610.2	143.38	26.25	219.07	446.79	7.68	168.634	brachyurin-like
LOC111687334	XP_023305530.1	115.43	179.71	165.09	268.3	112.96	168.298	hydroxysteroid dehydrogenase-like protein 2
LOC111687936	XP_023306190.1	139.83	185.62	179.16	110.24	225.53	168.076	vesicle-trafficking protein SEC22b-B
LOC111686990	XP_023305164.2	166.31	154.48	186.17	155.65	176.4	167.802	uncharacterized protein LOC111686990
LOC111680540	XP_023297972.2	147.45	166.94	188.55	141.63	192.39	167.392	eukaryotic translation initiation factor 3 subunit I
LOC111683932	XP_023301820.2	168.68	155.41	166.83	192.5	153.28	167.34	NADH dehydrogenase [ubiquinone] 1 subunit C2
LOC111689337	XP_023307577.1	152.61	170.48	161.08	195.36	156.41	167.188	cytochrome b5
LOC111681787	XP_046806157.1	120.48	205.58	171.69	115.83	220.34	166.784	importin-5 isoform X2
LOC111685144	XP_023303152.2	170.98	166.55	160.73	138.11	197.14	166.702	caspase-8-like
LOC111676758	XP_023293503.1	135.84	219.54	110.5	215.21	151.39	166.496	HIG1 domain family member 1A, mitochondrial-like
LOC111680070	XP_046810305.1	141.26	212.38	234.65	33.16	210.66	166.422	lachesin
LOC111679206	XP_023296502.2	147.51	171.48	160.34	208.11	143.31	166.15	probable NADH dehydrogenase [ubiquinone] 1 alphasubcomplex subunit 12
LOC111690279	XP_046804767.1	144.52	141.46	153.99	285.51	104.05	165.906	fructose-bisphosphate aldolase isoform X2
LOC111690028	XP_046808575.1	188.12	146.95	180.4	174.75	138.41	165.726	BCL2/adenovirus E1B 19 kDa protein-interacting protein 3 isoform X3
LOC111682729	XP_046808861.1	134.49	220.36	191.71	141.36	140.04	165.592	actin-interacting protein 1
LOC111689332	XP_023307571.2	149.35	185.76	194.65	163.45	132.49	165.14	dehydrogenase/reductase SDR family member 7
LOC111687299	XP_046804942.1	147.12	160.6	152.65	229.51	134.43	164.862	NADH dehydrogenase [ubiquinone] 1 beta subcomplex subunit 2, mitochondrial-like
LOC111677351	XP_023294221.2	198.28	32.03	181.61	401.83	8.6	164.47	lysozyme 2-like
LOC111675407	XP_023291940.2	155.73	173	177.78	117.63	196.57	164.142	uncharacterized protein LOC111675407
LOC111677468	XP_023294360.1	138.66	178.39	174.55	214.57	114.07	164.048	peroxisomal membrane protein 2
LOC111681478	XP_023299036.2	169.3	176.49	149.24	235.63	88.92	163.916	extensin
LOC111690279	XP_023308505.1	148.06	130.92	139.04	303.03	98.18	163.846	fructose-bisphosphate aldolase isoform X1
LOC111690279	XP_023308504.1	148.06	130.92	139.04	303.03	98.18	163.846	fructose-bisphosphate aldolase isoform X1
LOC111690279	XP_023308502.1	148.06	130.92	139.04	303.03	98.18	163.846	fructose-bisphosphate aldolase isoform X1
LOC111680384	XP_023297786.2	122.29	191.29	176.39	101.35	227.74	163.812	LOW QUALITY PROTEIN: ras guanine nucleotide exchange factor R
LOC111679202	XP_023296497.1	170.81	173.96	170.41	179.11	123.53	163.564	NADH dehydrogenase [ubiquinone] 1 alpha subcomplex subunit 8
LOC111678416	XP_023295532.2	174.9	108.48	181.54	220.03	132.73	163.536	major surface trophozoite antigen 11-like
LOC111682124	XP_023299802.1	147.67	174.38	172.64	129.15	193.68	163.504	thioredoxin-like protein 1
LOC111685159	XP_023303169.1	59.3	188.22	55.04	477.86	36.56	163.396	venom peptide Pc-like
LOC111683234	XP_023301055.2	141.73	188.23	168.47	157.67	159.83	163.186	dihydrolipoyllysine-residue succinyltransferase component of 2-oxoglutarate dehydrogenase complex, mitochondrial
LOC111688395	XP_023306669.2	133.18	221.72	157.56	85.7	216.65	162.962	tubulin-specific chaperone C
LOC111681702	XP_023299358.1	183.55	152.91	163.99	205.94	106.86	162.65	voltage-dependent anion-selective channel
LOC111681702	XP_023299357.1	183.55	152.91	163.99	205.94	106.86	162.65	voltage-dependent anion-selective channel
LOC111683352	XP_023301193.1	146.18	182.14	151.04	221.88	110.03	162.254	succinate--CoA ligase [ADP-forming] subunit beta, mitochondrial isoform X2
LOC111682905	XP_023300669.2	150.73	151.9	202.16	105.42	199.99	162.04	putative cysteine proteinase CG12163 isoform X2
LOC111680977	XP_023298465.1	181.83	63.81	84.62	443.23	36.63	162.024	endocuticle structural glycoprotein SgAbd-9-like
LOC124420545	XP_046809713.1	166.63	186.58	173.71	142.69	139.54	161.83	calmodulin-alpha-like isoform X1
LOC124419816	XP_046806484.1	157.62	133.22	7.33	376.69	130.89	161.15	lectin subunit alpha-like
LOC111685361	XP_023303387.1	158.17	174.37	160.62	188.82	121.8	160.756	NADH dehydrogenase [ubiquinone] 1 beta subcomplex subunit 5, mitochondrial
LOC111675527	XP_023292070.1	140.53	182.21	147.51	139.57	193.73	160.71	calcyphosin-like isoform X1
LOC111675527	XP_023292069.1	140.53	182.21	147.51	139.57	193.73	160.71	calcyphosin-like isoform X1
LOC111678522	XP_023295666.2	150.69	171.58	150.91	142.39	186.16	160.346	B-cell receptor-associated protein 31 isoform X1
LOC111684180	XP_023302071.2	151.6	153.53	181.04	195.76	117.28	159.842	uncharacterized protein LOC111684180
LOC111689292	XP_023307532.2	150.75	203.58	158.23	139.66	141.81	158.806	adenosine 5'-monophosphoramidase HINT3-like
LOC111688892	XP_023307159.2	183.58	128.93	192.53	204.68	81.52	158.248	peritrophin-48 isoform X2
LOC111677850	XP_023294819.1	136.44	165.68	158.83	205.47	121.14	157.512	succinate dehydrogenase [ubiquinone] iron-sulfursubunit, mitochondrial
LOC111678225	XP_023295264.1	149.72	160.21	178.76	132.86	165.58	157.426	5'-AMP-activated protein kinase subunit beta-1
LOC111689264	XP_046810892.1	135.52	155.42	170.77	154.58	169.72	157.202	nascent polypeptide-associated complex subunit alpha
LOC111689264	XP_023307506.1	135.52	155.42	170.77	154.58	169.72	157.202	nascent polypeptide-associated complex subunit alpha
LOC111690982	XP_023309366.1	125.46	168.01	158.85	105.54	227.79	157.13	26S proteasome non-ATPase regulatory subunit 13
LOC111676607	XP_023293336.2	107.43	145.4	137.45	308.04	85.15	156.694	malate dehydrogenase, cytoplasmic
LOC111680473	XP_023297892.2	173.3	151.7	143.25	193.24	121.49	156.596	lectin subunit alpha-like
LOC111675679	XP_023292251.2	178.42	124.88	189.06	265.87	24.09	156.464	uncharacterized protein LOC111675679
LOC111688344	XP_023306602.2	120.6	217.54	104.08	80.41	258.4	156.206	ATP synthase subunit s, mitochondrial
LOC111690439	XP_046806424.1	178.57	135.12	132.12	302.43	32.41	156.13	uncharacterized protein LOC111690439
LOC111684658	XP_023302642.2	131.74	230.69	154.19	190.95	72.77	156.068	alpha-amylase A-like
LOC111680537	XP_023297967.1	97.93	70.15	50.63	483.11	77.05	155.774	uncharacterized protein LOC111680537
LOC111688510	XP_023306797.2	152.66	184	168.79	42.46	230.91	155.764	uncharacterized protein LOC111688510
LOC111684671	XP_023302658.2	141.35	153.99	163.76	129.56	188.5	155.432	signal peptidase complex catalytic subunit SEC11A
LOC111682905	XP_023300668.2	144.44	145.55	193.73	101.03	191.63	155.276	putative cysteine proteinase CG12163 isoform X1
LOC111678361	XP_023295426.2	157.33	147.71	157.06	90.5	219.51	154.422	protein yellow
LOC111690537	XP_023308806.2	136.79	171.05	152.56	148.65	158.74	153.558	pterin-4-alpha-carbinolamine dehydratase
LOC111676136	XP_023292797.1	181.3	177.14	208.58	107.51	93.25	153.556	urease accessory protein UreE-like
LOC111681438	XP_023298976.1	120.38	160.26	158.41	91.39	235.46	153.18	26S proteasome regulatory subunit 6B
LOC111684761	XP_023302727.1	123.25	179.34	161	103.48	198.48	153.11	26S proteasome non-ATPase regulatory subunit 7
LOC111681365	XP_023298887.2	162.06	154.57	142.76	206.87	98.1	152.872	uncharacterized protein LOC111681365
LOC111675001	XP_023291462.2	131.08	149.14	155.38	196.17	132.33	152.82	uncharacterized protein LOC111675001 isoform X2
LOC111678819	XP_046806207.1	158.25	150.67	156.3	168.95	129.52	152.738	tropomyosin-1, isoforms 33/34 isoform X1
LOC111682385	XP_023300096.2	112.64	169.27	132.65	244.2	104.48	152.648	uncharacterized protein LOC111682385 isoform X1
LOC111687313	XP_023305512.1	124.14	154.79	138.79	214.22	130.22	152.432	NADH dehydrogenase [ubiquinone] 1 beta subcomplex subunit 1
LOC111685034	XP_023303037.1	137.59	193.46	166.4	177.89	86.25	152.318	acyl-CoA Delta-9 desaturase-like
LOC111685034	XP_023303036.1	137.59	193.46	166.4	177.89	86.25	152.318	acyl-CoA Delta-9 desaturase-like
LOC111685034	XP_023303035.1	137.59	193.46	166.4	177.89	86.25	152.318	acyl-CoA Delta-9 desaturase-like
LOC111685034	XP_023303034.1	137.59	193.46	166.4	177.89	86.25	152.318	acyl-CoA Delta-9 desaturase-like
LOC111681657	XP_023299308.2	153.5	166.9	143.49	123.21	171.24	151.668	inactive phospholipid phosphatase 7
LOC111680339	XP_023297743.2	172.09	124.9	165.76	111.66	183.58	151.598	serine protease inhibitor 88Ea
LOC111676058	XP_023292710.2	131.15	149.24	189.69	132.58	154.58	151.448	uncharacterized protein LOC111676058
LOC111678990	XP_023296236.2	125.93	185.77	154.55	87.63	199.23	150.622	zinc finger protein on ecdysone puffs
LOC111681663	XP_023299315.2	130.81	172.07	167.98	168.54	112.51	150.382	V-type proton ATPase catalytic subunit A
LOC111681663	XP_023299314.2	130.81	172.07	167.98	168.54	112.51	150.382	V-type proton ATPase catalytic subunit A
LOC124421048	XP_046811810.1	166.71	138.35	155.16	175.62	116	150.368	uncharacterized protein LOC124421048
LOC111682801	XP_046803210.1	96.58	143.42	175.43	77.94	257.82	150.238	repetin
LOC111681544	XP_046806151.1	120.51	170.39	173.79	123.01	161.93	149.926	protein mesh
LOC111687306	XP_023305505.1	99.41	180.72	172.71	131.13	165.36	149.866	small ubiquitin-related modifier 3
LOC111684593	XP_023302572.1	125.57	147.24	158.05	190.27	127.2	149.666	uncharacterized protein CG45076-like isoform X4
LOC111684593	XP_023302571.1	125.57	147.24	158.05	190.27	127.2	149.666	uncharacterized protein CG45076-like isoform X4
LOC111682283	XP_023299961.2	86.27	208.21	105.23	197.35	151.04	149.62	leucine-rich repeat-containing protein 58
LOC111682833	XP_023300590.2	258.74	120.69	94.47	77.19	194.07	149.032	uncharacterized protein LOC111682833
LOC111687455	XP_023305663.2	92.36	251.09	121.44	170.56	109.28	148.946	LOW QUALITY PROTEIN: sodium- and chloride-dependent neutral and basic amino acid transporter B(0+)-like
LOC111681810	XP_046812122.1	77.39	183.94	130.3	226.41	125.99	148.806	CD109 antigen
LOC111683589	XP_023301450.2	124.83	204.77	156.08	108.16	149.53	148.674	caprin homolog
LOC111689725	XP_046805421.1	133.59	154.42	147.01	152.31	155.59	148.584	putative aminopeptidase W07G4.4
LOC111676178	XP_046802943.1	147.23	141.79	170.54	119.27	161.03	147.972	vesicle-associated membrane protein 7
LOC111676178	XP_023292868.1	147.23	141.79	170.54	119.27	161.03	147.972	vesicle-associated membrane protein 7
LOC111686685	XP_023304819.2	135.45	153.13	136.41	182.74	131.43	147.832	cytochrome b-c1 complex subunit 2, mitochondrial
LOC111686916	XP_023305071.1	126.38	157.31	169.48	97.16	185.6	147.186	F-actin-capping protein subunit alpha
LOC111680495	XP_023297916.1	95.81	207.17	101.42	193.58	137.7	147.136	WAP, Kazal, immunoglobulin, Kunitz and NTR domain-containing protein 2
LOC111675948	XP_023292600.2	138.98	123.94	192.46	135.24	143.86	146.896	uncharacterized protein LOC111675948
LOC111678909	XP_023296129.2	131.5	178.22	121.98	203.45	97.14	146.458	3-hydroxyacyl-CoA dehydrogenase type-2
LOC111678909	XP_023296128.2	131.5	178.22	121.98	203.45	97.14	146.458	3-hydroxyacyl-CoA dehydrogenase type-2
LOC111679222	XP_023296518.2	137.95	140.94	132.38	143.24	177.47	146.396	uncharacterized protein LOC111679222
LOC111675376	XP_023291898.1	121.89	191.19	112.9	181.73	123.88	146.318	MD-2-related lipid-recognition protein-like
LOC111677064	XP_046808940.1	124.01	157.52	159.42	122.65	167.71	146.262	choline-phosphate cytidylyltransferase A isoformX1
LOC111681148	XP_023298640.1	129.68	164.79	136.65	99.72	196.84	145.536	eukaryotic translation initiation factor 2 subunit 1
LOC111687926	XP_023306179.2	130.47	148.57	184.3	77.88	186.04	145.452	nucleobindin-2
LOC111676445	XP_046804574.1	104.93	158.14	174.5	120.95	168.28	145.36	LOW QUALITY PROTEIN: elongation of very long chain fatty acids protein
LOC111675919	XP_023292555.1	108.63	155.33	137.26	107.04	214.8	144.612	proteasome subunit alpha type-5
LOC111675705	XP_023292284.2	80.16	161.42	162.91	107.31	210.15	144.39	uncharacterized protein LOC111675705 isoform X1
LOC111682257	XP_023299929.1	122.34	170.92	139.46	169.13	119.28	144.226	phenoloxidase-activating factor 2-like
LOC111682257	XP_023299928.1	122.34	170.92	139.46	169.13	119.28	144.226	phenoloxidase-activating factor 2-like
LOC111685227	XP_046804814.1	110.9	153.81	158.4	98.87	197.96	143.988	protein krasavietz
LOC111685227	XP_023303245.1	110.9	153.81	158.4	98.87	197.96	143.988	protein krasavietz
LOC111685227	XP_023303244.1	110.9	153.81	158.4	98.87	197.96	143.988	protein krasavietz
LOC111676773	XP_023293517.2	114.36	183.35	137.48	157.36	123.47	143.204	venom serine carboxypeptidase
LOC111687518	XP_023305723.1	86.48	180.93	114.84	228.56	104.91	143.144	succinate--CoA ligase [ADP/GDP-forming] subunit alpha, mitochondrial isoform X2
LOC111680265	XP_023297667.1	72.27	135.91	90.71	353.69	61.39	142.794	myophilin
LOC111679254	XP_023296557.1	138.65	154.79	135.86	131.03	153.24	142.714	ubiquitin-conjugating enzyme E2 G2
LOC111680177	XP_023297575.1	119.54	174.14	152.71	87.95	177.87	142.442	eukaryotic translation initiation factor 2 subunit 3
LOC111689611	XP_023307850.2	117.89	188.38	142.25	32.16	231.25	142.386	tyrosine--tRNA ligase, cytoplasmic
LOC111682626	XP_023300386.2	306.4	56.39	146.4	116.71	81.75	141.53	juvenile hormone esterase-like
LOC111680504	XP_023297930.1	101.77	171.7	150.53	120.11	162.91	141.404	chloride intracellular channel exc-4
LOC111689388	XP_046809313.1	120.36	133.22	146.87	143.05	163.36	141.372	signal peptidase complex subunit 3
LOC111677605	XP_023294530.2	124.5	133.81	150.71	210.52	86.39	141.186	lysosomal aspartic protease-like
LOC111684419	XP_023302355.2	113.1	155.04	130.72	140.41	166.58	141.17	uncharacterized protein LOC111684419
LOC111691114	XP_023309524.2	156.89	143.38	143.98	75.78	185.35	141.076	sepiapterin reductase
LOC111686215	XP_023304322.2	163.09	131.39	185.8	44.99	179.58	140.97	uncharacterized protein LOC111686215
LOC124418478	XP_046800975.1	195.14	111.63	149.73	52.51	195.6	140.922	lectin subunit alpha-like
LOC111685372	XP_046812492.1	122.64	150.07	122.47	149.72	158.52	140.684	integral membrane protein 2B
LOC111681570	XP_023299185.2	113.1	148.28	145.33	94.25	201.4	140.472	transmembrane emp24 domain-containing protein 2
LOC111675001	XP_023291461.2	119.8	137.56	142.5	178.53	121.68	140.014	uncharacterized protein LOC111675001 isoform X1
LOC111675001	XP_023291460.2	119.8	137.56	142.5	178.53	121.68	140.014	uncharacterized protein LOC111675001 isoform X1
LOC111690213	XP_023308424.1	149.58	135.76	138.88	159.27	116.49	139.996	peroxiredoxin-5, mitochondrial
LOC111677337	XP_023294205.2	142.14	125.83	148.58	181.35	101.93	139.966	L-dopachrome tautomerase yellow-f2-like isoform X2
LOC111690241	XP_023308461.1	122.1	149.72	142.73	104.93	180.11	139.918	probable ribosome biogenesis protein RLP24
LOC111682385	XP_046809965.1	107.01	155.87	115.69	229.65	90.65	139.774	uncharacterized protein LOC111682385 isoform X2
LOC111675852	XP_023292471.2	129.61	159.3	53.75	196.33	159.63	139.724	uncharacterized protein LOC111675852
LOC111687573	XP_023305783.1	121.78	162.96	151.68	94.83	166.49	139.548	ATPase ASNA1 homolog
LOC111685200	XP_023303216.2	153.82	58.87	171.25	299.06	14.43	139.486	uncharacterized protein LOC111685200
LOC111677337	XP_023294204.2	141.33	125.16	147.82	180.63	101.13	139.214	L-dopachrome tautomerase yellow-f2-like isoform X1
LOC111678359	XP_023295423.2	101.43	179.6	141.99	150.93	119.69	138.728	probable aconitate hydratase, mitochondrial
LOC111686323	XP_023304450.2	127.85	134.32	137.48	133.24	160.28	138.634	eukaryotic translation initiation factor 3 subunit K
LOC111684456	XP_023302400.2	92.32	175.56	116.82	216.56	90.99	138.45	probable cytochrome P450 304a1
LOC124418761	XP_046802043.1	136.73	209.5	96.64	57.64	189.84	138.07	E3 ubiquitin-protein ligase TRAIP-like
LOC111675406	XP_023291939.2	101.39	180.62	150.89	120.3	137.02	138.044	protein late bloomer
LOC111682315	XP_046812328.1	145.74	156.47	118.34	126.07	143.41	138.006	actin-related protein 2/3 complex subunit 4
LOC111677027	XP_023293822.1	135.82	124.27	137.49	185.85	106.32	137.95	calcium-transporting ATPase sarcoplasmic/endoplasmic reticulum type isoform X2
LOC111683492	XP_023301337.1	144.83	149.39	169.28	97.26	127.41	137.634	tubulin polymerization-promoting protein homologisoform X1
LOC111686261	XP_023304382.1	113.79	162.2	122.02	102.42	185.66	137.218	nucleoplasmin-like protein
LOC111675958	XP_023292613.2	129.63	138.01	171.87	116.39	130.06	137.192	eukaryotic translation initiation factor 4 gamma2
LOC111690164	XP_023308373.2	339.37	31.43	210.62	84.28	19.25	136.99	phospholipase A1 VesT1.02-like
LOC111676180	XP_023292870.2	80.22	220.69	108.06	179.18	95.57	136.744	mitochondrial amidoxime-reducing component 1
LOC111681109	XP_023298610.1	98.13	141.56	147.68	98.25	196.8	136.484	leucine-rich repeat-containing protein 20 isoform X2
LOC111690006	XP_023308237.1	130.63	145.49	144.81	120.06	139.61	136.12	nedd8-conjugating enzyme UbcE2M
LOC124418942	XP_046802900.1	136.74	136.61	137.42	29.32	236.92	135.402	acanthoscurrin-1-like
LOC111677698	XP_023294632.1	106.47	160.18	140.59	109.49	157.47	134.84	charged multivesicular body protein 2a
LOC111678406	XP_023295521.1	116.73	142.78	141.26	104.67	167.77	134.642	eukaryotic translation initiation factor 3 subunit H
LOC111681150	XP_023298643.2	123.58	127.9	144.09	97.7	178.76	134.406	protein DDI1 homolog 2
LOC111682003	XP_023299683.2	40.54	119.9	65.29	413	33.12	134.37	arylphorin subunit A4 isoform X3
LOC111675534	XP_023292080.1	133.78	150.78	114.42	88.95	183.63	134.312	uncharacterized protein LOC111675534
LOC111676838	XP_023293593.1	107.31	153.34	145.02	113.7	150.75	134.024	uncharacterized protein LOC111676838
LOC111683392	XP_023301244.1	134.01	142.22	137.84	119.76	134.99	133.764	transmembrane protein 179
LOC111688412	XP_023306691.2	115.24	171.48	146.06	70.4	165.58	133.752	protein CEBPZOS
LOC111677029	XP_023293824.1	132.71	137.03	119.63	174.13	104.1	133.52	elongin-C
LOC111681186	XP_023298735.1	83.65	168.76	120.02	181.15	112.55	133.226	SPARC isoform X3
LOC111680753	XP_023298223.1	110.34	164.81	112.83	173.19	103.14	132.862	CDP-diacylglycerol--inositol 3-phosphatidyltransferase
LOC111682607	XP_023300364.2	117.46	150.89	142.95	97.05	155.82	132.834	actin-related protein 1
LOC111675705	XP_023292285.2	76.19	147.17	149.84	99.39	191.54	132.826	uncharacterized protein LOC111675705 isoform X2
LOC111686177	XP_046805536.1	117.42	152.88	133.02	119.39	140.46	132.634	dynein light chain Tctex-type
LOC111681015	XP_023298502.2	75.13	280.96	135.25	74.25	96.68	132.454	glutamate--cysteine ligase-like
LOC124420178	XP_046808304.1	101.19	177	152.44	99.65	130.96	132.248	actin-interacting protein 1-like
LOC111683504	XP_046801181.1	76.9	183.68	46.32	287.25	66.75	132.18	four-domain proteases inhibitor-like
LOC111688698	XP_023306967.2	126.78	138.87	149.18	107.66	137.87	132.072	WD repeat and FYVE domain-containing protein 2
LOC111674870	XP_023291313.2	117.88	150.73	143.08	117.64	129.75	131.816	phospholipid scramblase 2-like isoform X1
LOC111680769	XP_023298243.2	88.67	156.25	119.46	157.34	137.08	131.76	bacchus
LOC111677158	XP_023294003.2	107.08	145.73	124.62	102.61	175.48	131.104	26S proteasome non-ATPase regulatory subunit 8
LOC111690568	XP_023308841.1	102.28	196.09	90.29	66.77	200.08	131.102	replication protein A 32 kDa subunit
LOC111689241	XP_023307482.2	140.03	140.6	167.04	62.49	144.85	131.002	modular serine protease-like
LOC111680445	XP_023297857.2	125.65	146.71	139.25	105.71	137.07	130.878	solute carrier family 35 member F6
LOC124419086	XP_046803322.1	112.95	142.48	155.84	87.91	152	130.236	actin-related protein 2/3 complex subunit 2
LOC111680417	XP_046809603.1	118.97	150.11	152.84	88.1	141.06	130.216	glycogenin-1 isoform X1
LOC111678022	XP_023295022.1	206.33	122.39	139.46	81.01	99.69	129.776	peptidylglycine alpha-hydroxylating monooxygenase
LOC111681568	XP_023299183.1	134.7	138.61	133.33	144.37	97.34	129.67	uncharacterized protein LOC111681568
LOC111688156	XP_023306404.2	55	20.16	23.67	511.98	30.71	128.304	uncharacterized protein LOC111688156
LOC111684798	XP_023302773.1	109.33	145.95	128.85	111.02	145.96	128.222	ubiquitin-conjugating enzyme E2-18 kDa
LOC111679209	XP_023296506.1	103.57	152.5	132.45	97.08	152.45	127.61	actin-related protein 2/3 complex subunit 5-C
LOC111690786	XP_023309116.1	108	134.15	127.41	116.23	149.14	126.986	beta-parvin
LOC111684240	XP_023302140.1	112.92	128.55	138.35	100.27	154.02	126.822	eukaryotic translation initiation factor 3 subunit G-1
LOC111677027	XP_023293821.1	124.57	113.54	127.65	170.22	98.1	126.816	calcium-transporting ATPase sarcoplasmic/endoplasmic reticulum type isoform X1
LOC111677027	XP_023293820.1	124.57	113.54	127.65	170.22	98.1	126.816	calcium-transporting ATPase sarcoplasmic/endoplasmic reticulum type isoform X1
LOC111688120	XP_023306373.2	99.35	151.23	133.35	115.71	132.07	126.342	eukaryotic translation initiation factor 2A
LOC111680588	XP_023298023.1	130.27	132	137.32	123.62	108.35	126.312	alpha-soluble NSF attachment protein
LOC111675763	XP_023292362.2	108.13	125.68	141.75	104.94	150.46	126.192	eukaryotic translation initiation factor 3 subunit D-1
LOC111679152	XP_023296430.2	43.33	128.71	78.8	350.38	29.33	126.11	uncharacterized protein LOC111679152
LOC111679084	XP_023296344.2	115.54	157.83	136	49.99	170.13	125.898	sodium-dependent proline transporter-like
LOC111676910	XP_023293688.2	118.22	131.41	116.24	163.93	99.66	125.892	succinate dehydrogenase cytochrome b560 subunit,mitochondrial
LOC111675379	XP_023291903.1	151.56	146.21	120.45	101.64	108.6	125.692	23 kDa integral membrane protein
LOC111687713	XP_046807639.1	71.95	181.74	96.23	204.04	74.37	125.666	catalase
LOC111687713	XP_023305949.2	71.95	181.74	96.23	204.04	74.37	125.666	catalase
LOC111688825	XP_023307105.2	128.82	149.03	115.14	118.36	116.94	125.658	NF-kappa-B essential modulator isoform X2
LOC111687628	XP_023305849.2	118.95	122.48	110.23	163.07	113.39	125.624	NADH dehydrogenase [ubiquinone] 1 alpha subcomplex subunit 11
LOC111675255	XP_046803072.1	56.03	119.34	106.17	315.71	30.81	125.612	putative protein TPRXL
LOC111678699	XP_046803203.1	109.49	141.04	143.21	90.06	142.49	125.258	uncharacterized protein LOC111678699
LOC111676413	XP_023293098.1	79.07	133.32	118.93	199.39	95.38	125.218	glutamine synthetase 1, mitochondrial
LOC111676827	XP_023293581.2	106.39	148.58	126.33	93.88	150.55	125.146	vacuolar protein sorting-associated protein VTA1homolog
LOC111682638	XP_023300399.2	100.75	139.35	163	24.22	198.22	125.108	uncharacterized protein LOC111682638
LOC111688825	XP_023307103.2	128.21	148.35	114.58	117.78	116.38	125.06	NF-kappa-B essential modulator isoform X1
LOC111677345	XP_023294218.1	110.77	116.09	132.3	152.51	113.45	125.024	ATP-dependent RNA helicase dbp2
LOC111683492	XP_023301338.1	133.29	134.17	151.76	88.67	116.87	124.952	tubulin polymerization-promoting protein homologisoform X2
LOC111679540	XP_046807901.1	104.46	134.26	120.5	116.5	148.64	124.872	NEDD8
LOC111688422	XP_023306702.2	109.04	158	132.53	64.47	159.77	124.762	uncharacterized protein LOC111688422
LOC111678159	XP_023295186.1	115.93	122.01	99.96	191.47	93.87	124.648	NADH dehydrogenase [ubiquinone] 1 alpha subcomplex subunit 2
LOC111674910	XP_023291361.2	131.1	128.48	141.85	114.68	107.13	124.648	transmembrane protein 41 homolog
LOC111681186	XP_046805667.1	78.23	157.53	112.04	168.96	106.06	124.564	SPARC isoform X2
LOC111680417	XP_046809604.1	113.49	144.68	147.55	80.16	136.73	124.522	uncharacterized protein LOC111680417 isoform X2
LOC111679374	XP_023296706.1	126.95	135.98	134.61	90.22	134.41	124.434	putative SERF-like protein
LOC111687910	XP_023306159.2	105.25	128.17	103.92	187.76	92.85	123.59	CDGSH iron-sulfur domain-containing protein 2 homolog
LOC111676637	XP_023293368.2	128.34	153.14	108.15	121.31	106.95	123.578	serine protease inhibitor 27A
LOC111684644	XP_023302626.2	94.13	147.84	130.35	144.82	100.59	123.546	2-hydroxyacyl-CoA lyase 1
LOC111686679	XP_023304810.2	103	172.34	114.1	85.14	142.92	123.5	alanine--tRNA ligase, cytoplasmic
LOC111683564	XP_023301416.2	94.71	153.32	138.13	95.02	135.65	123.366	programmed cell death 6-interacting protein
LOC111677064	XP_023293880.2	103.55	130.37	130.8	102.72	148.95	123.278	choline-phosphate cytidylyltransferase A isoformX2
LOC111675778	XP_023292388.1	100.13	135.98	128.53	70.63	180.98	123.25	26S proteasome regulatory subunit 6A-B
LOC111678706	XP_023295892.1	127.27	110.96	138.94	103.51	134.74	123.084	transmembrane protein 230
LOC111679019	XP_023296268.2	127.07	122.42	112.91	168	84.92	123.064	NADH dehydrogenase [ubiquinone] 1 alpha subcomplex subunit 6
LOC111683464	XP_023301304.1	105.63	126.59	116.24	158.01	108.39	122.972	NADH dehydrogenase [ubiquinone] 1 alpha subcomplex subunit 5
LOC111678847	XP_046811749.1	112.79	119.28	155.41	103.6	122.46	122.708	tetraspanning orphan receptor
LOC111686308	XP_046807902.1	118.64	126.41	114.23	132.87	118.71	122.172	cAMP-regulated phosphoprotein 19
LOC111678893	XP_023296104.2	100.97	140.18	115.48	138.07	112.11	121.362	chitinase-like protein Idgf2
LOC111683758	XP_023301629.2	72.85	156.01	105.6	186.36	85.33	121.23	endoribonuclease CG2145
LOC111681732	XP_023299393.1	99.46	135.29	137.48	72.98	160.88	121.218	heterogeneous nuclear ribonucleoprotein 27C
LOC111676688	XP_023293428.2	91.59	114.24	110.31	190.7	98.21	121.01	bromodomain-containing protein DDB_G0280777 isoform X2
LOC111683179	XP_023300998.1	106.59	137.27	116.88	114.62	129.5	120.972	obg-like ATPase 1
LOC111682668	XP_023300428.2	80.07	212.73	96.13	130.67	85.13	120.946	aldo-keto reductase family 1 member B1-like isoform X1
LOC111678719	XP_046802439.1	110.5	117.16	148.91	93.89	133.98	120.888	ras-related protein Rab-5B
LOC111678719	XP_046802436.1	110.5	117.16	148.91	93.89	133.98	120.888	ras-related protein Rab-5B
LOC111678719	XP_046802434.1	110.5	117.16	148.91	93.89	133.98	120.888	ras-related protein Rab-5B
LOC111689383	XP_023307626.1	91.22	131.27	126.36	77.23	178.11	120.838	26S proteasome regulatory subunit 7
LOC111677222	XP_023294081.2	96.51	139.71	133.2	84.86	149.36	120.728	uncharacterized protein LOC111677222
LOC111683771	XP_023301641.1	93.34	130.31	132.18	95.17	152.5	120.7	eukaryotic translation initiation factor 3 subunit B
LOC111687289	XP_023305487.2	96.38	188.66	128.58	48.41	138.22	120.05	uncharacterized protein LOC111687289
LOC111686731	XP_023304878.1	85.08	71.88	56.87	381.91	4.47	120.042	lysosomal aspartic protease-like
LOC111683368	XP_046811243.1	116.97	102.68	136.27	134.65	108.27	119.768	V-type proton ATPase subunit C-like
LOC111674870	XP_023291314.1	96.38	133.19	123.28	128.04	117.79	119.736	phospholipid scramblase 1-like isoform X2
LOC111678961	XP_023296196.1	106.77	117.96	146.92	86.09	140.46	119.64	cytoplasmic dynein 1 light intermediate chain 1
LOC111682675	XP_046807957.1	128.78	126.75	125.59	86.8	130.18	119.62	type 2 phosphatidylinositol 4,5-bisphosphate 4-phosphatase isoform X1
LOC111684338	XP_023302255.1	95.76	117.59	134.72	93.58	155.98	119.526	eukaryotic translation initiation factor 3 subunit F-1
LOC111676688	XP_023293427.2	90.41	112.94	109.07	187.93	96.86	119.442	bromodomain-containing protein DDB_G0280777 isoform X1
LOC124420088	XP_046807855.1	132.22	96.89	132.71	188.18	45.69	119.138	soluble scavenger receptor cysteine-rich domain-containing protein SSC5D-like
LOC111677354	XP_023294224.2	139.48	17.5	106.52	326.38	5.44	119.064	lysozyme 2-like
LOC111686734	XP_023304882.2	107.5	130.11	131	170.41	55.35	118.874	lysosomal aspartic protease-like
LOC111675079	XP_023291565.1	115	136.41	114.41	102.7	125.11	118.726	PRA1 family protein 3
LOC111677659	XP_023294589.1	114.16	136.7	128.96	59.18	154.31	118.662	AN1-type zinc finger protein 2A
LOC111680732	XP_023298192.1	113.18	142.37	109.93	126.13	100.55	118.432	PDZ and LIM domain protein 4 isoform X3
LOC111686419	XP_046812624.1	144.18	149.97	65.7	109.62	122.67	118.428	uncharacterized protein LOC111686419 isoform X2
LOC111677463	XP_046803094.1	98.93	125.92	136.27	102.53	127.75	118.28	AMP deaminase 2
LOC111686093	XP_023304163.1	101.46	109.35	101.77	173.23	104.61	118.084	copper transport protein ATOX1
LOC111687518	XP_046808216.1	70.61	149.83	92.54	188.07	88.23	117.856	succinate--CoA ligase [ADP/GDP-forming] subunit alpha, mitochondrial isoform X1
LOC111679624	XP_023296974.2	98.4	123.08	141.95	140.59	85.03	117.81	small integral membrane protein 14
LOC111679493	XP_023296838.2	105.79	115.91	139.41	113.28	114.52	117.782	probable isocitrate dehydrogenase [NAD] subunit alpha, mitochondrial
LOC124421271	XP_046812121.1	62.01	138.18	108.57	178.06	100.33	117.43	alpha-1-inhibitor 3-like
LOC111678585	XP_023295746.2	95.39	128.05	139.71	87.87	133.77	116.958	eukaryotic peptide chain release factor subunit 1-like
LOC111680300	XP_023297706.1	102.68	102.22	91.17	229.79	58.67	116.906	enoyl-CoA hydratase, mitochondrial-like
LOC111681918	XP_023299588.1	106.45	147.84	136.82	91.38	100.11	116.52	ubiquitin-like-conjugating enzyme ATG3
LOC111690983	XP_023309367.1	120.88	117.3	121.93	135.05	87.37	116.506	calcineurin B homologous protein 1
LOC111686419	XP_023304547.2	141.77	147.46	64.62	107.79	120.63	116.454	uncharacterized protein LOC111686419 isoform X1
LOC111690506	XP_046806619.1	112.74	109.16	122.79	172.54	64.54	116.354	acyl-CoA Delta-9 desaturase-like
LOC111690506	XP_046806618.1	112.74	109.16	122.79	172.54	64.54	116.354	acyl-CoA Delta-9 desaturase-like
LOC111690506	XP_046806617.1	112.74	109.16	122.79	172.54	64.54	116.354	acyl-CoA Delta-9 desaturase-like
LOC111690506	XP_046806616.1	112.74	109.16	122.79	172.54	64.54	116.354	acyl-CoA Delta-9 desaturase-like
LOC111690506	XP_023308767.1	112.74	109.16	122.79	172.54	64.54	116.354	acyl-CoA Delta-9 desaturase-like
LOC111675196	XP_023291683.2	103.21	144.1	129.1	106.87	97.79	116.214	ATP-binding cassette sub-family G member 1 isoform X1
LOC111684325	XP_023302236.2	86.54	149.86	90.71	27.54	226.22	116.174	pyridine nucleotide-disulfide oxidoreductase domain-containing protein 1
LOC111688495	XP_046806389.1	94.05	135.55	131.72	100.82	117.39	115.906	adiponectin receptor protein
LOC111678915	XP_023296136.1	92.1	152.14	126.36	88.2	120.58	115.876	pleckstrin homology domain-containing family F member 1 homolog
LOC111685291	XP_023303313.2	92.25	128.29	122.87	95.85	138.49	115.55	uncharacterized protein LOC111685291
LOC111688326	XP_023306581.2	117.26	124.46	110.14	60.31	165.27	115.488	eukaryotic translation initiation factor 3 subunit J
LOC111678301	XP_046811569.1	69.81	14.22	59.93	429.61	3.05	115.324	inactive lysozyme 1A-like
LOC111689563	XP_023307798.2	80.5	129.17	96.89	29.01	240.34	115.182	ADP-ribosylation factor 1-like
LOC111682295	XP_023299974.2	101.58	119.22	120.51	95.12	138.33	114.952	dnaJ homolog subfamily B member 12
LOC111685343	XP_046808473.1	86.3	132.08	98.28	189.23	66.51	114.48	aldo-keto reductase family 1 member B1-like
LOC111679497	XP_023296843.2	90.24	138.61	109.39	63.16	170.68	114.416	serine--tRNA ligase, cytoplasmic
LOC111675323	XP_023291822.2	88.95	123.82	124.57	78.41	155.31	114.212	UV excision repair protein RAD23 homolog B-like
LOC111686976	XP_023305150.1	83.01	141.66	97.85	72.12	176.26	114.18	ATP-dependent RNA helicase WM6
LOC111685713	XP_046805635.1	100.61	125.05	131.48	80.46	133.28	114.176	ubiquitin-conjugating enzyme E2-17 kDa
LOC111685713	XP_023303750.1	100.61	125.05	131.48	80.46	133.28	114.176	ubiquitin-conjugating enzyme E2-17 kDa
LOC111689442	XP_023307682.2	195.75	96.74	99.52	91.71	86.71	114.086	ATP-dependent RNA helicase DED1-like
LOC111684417	XP_046810746.1	133.38	91.75	93.04	41.19	208.08	113.488	antichymotrypsin-2-like isoform X3
LOC111685532	XP_023303565.1	94.74	118.29	124.87	73.33	156.07	113.46	protein Pixie
LOC111675797	XP_023292406.1	103.59	123.54	110.42	97.47	130.28	113.06	charged multivesicular body protein 3
LOC111688722	XP_023306997.2	144.66	119.61	117.94	56.09	126.99	113.058	serine protease inhibitor 77Ba-like
LOC111688722	XP_023306996.2	144.66	119.61	117.94	56.09	126.99	113.058	serine protease inhibitor 77Ba-like
LOC111688722	XP_023306994.2	144.66	119.61	117.94	56.09	126.99	113.058	serine protease inhibitor 77Ba-like
LOC111688722	XP_023306993.2	144.66	119.61	117.94	56.09	126.99	113.058	serine protease inhibitor 77Ba-like
LOC111682675	XP_046807959.1	123.63	120.05	116.47	81.91	123.19	113.05	type 1 phosphatidylinositol 4,5-bisphosphate 4-phosphatase isoform X3
LOC111688844	XP_023307126.2	118.33	110.28	93.27	135.2	107.98	113.012	uncharacterized protein LOC111688844
LOC111690953	XP_023309334.2	110.04	132.54	94.48	71.78	155.3	112.828
LOC111678388	XP_023295501.1	100.08	113.2	113.04	128.52	109.28	112.824	NADH dehydrogenase (ubiquinone) 23 kDa subunit
LOC111679464	XP_023296806.1	115.63	91.1	100.04	179.61	77.2	112.716	cytochrome c oxidase subunit 6B2-like isoform X3
LOC111678602	XP_023295768.2	75.8	116.1	113.01	175.67	82.9	112.696	alanine aminotransferase 1
LOC111684641	XP_023302621.1	105.18	116.1	91.97	173.58	76.23	112.612	NADH dehydrogenase [ubiquinone] 1 beta subcomplex subunit 3
LOC111676785	XP_023293530.2	142.86	94.49	126.28	133.67	65.67	112.594	uncharacterized protein LOC111676785 isoform X1
LOC111685136	XP_046802805.1	87.64	139.21	112.46	95.22	127.78	112.462	GTP-binding nuclear protein Ran
LOC111685136	XP_023303140.1	87.64	139.21	112.46	95.22	127.78	112.462	GTP-binding nuclear protein Ran
LOC111682681	XP_023300442.1	83.78	121.02	93.17	128.06	136.14	112.434	uncharacterized protein LOC111682681
LOC111679219	XP_023296516.1	315.66	0.32	227.67	2.23	16.1	112.396	neuropeptide-like 4
LOC111678883	XP_023296093.2	135.45	90.21	114.03	73.54	147.79	112.204	ribonuclease Oy
LOC111681021	XP_023298507.1	98.58	211.11	59.46	71.25	120.56	112.192	mediator of RNA polymerase II transcription subunit 10
LOC111689031	XP_023307306.2	162.03	33.35	71.96	254.46	37.52	111.864	endocuticle structural glycoprotein ABD-5-like
LOC111682585	XP_023300325.1	62.5	149.33	76.26	207.67	63.32	111.816	synaptic vesicle glycoprotein 2B
LOC111683279	XP_023301093.2	81.82	113.43	133.22	50.67	178.57	111.542	NEDD8 ultimate buster 1
LOC111688211	XP_023306462.1	84.41	119.83	119.27	77.48	156.56	111.51	26S proteasome non-ATPase regulatory subunit 12
LOC111675196	XP_046812351.1	98.51	138.1	123.22	102.56	95.05	111.488	ATP-binding cassette sub-family G member 1 isoform X2
LOC111684593	XP_023302570.2	102.11	107.85	110.69	155.72	80.83	111.44	uncharacterized protein CG45076-like isoform X2
LOC111680181	XP_023297580.1	78.7	114.66	120.31	156.53	86.99	111.438	sterol carrier protein 2
LOC111678272	XP_023295333.2	83.02	98.39	122.65	115.36	136.25	111.134	ELMO domain-containing protein F
LOC124419953	XP_046807100.1	193.85	87.92	73.48	55.5	143.98	110.946	uncharacterized protein LOC124419953
LOC124419707	XP_046806101.1	48.8	154.73	71.86	229.56	49.12	110.814	aldehyde dehydrogenase, cytosolic 2-like
LOC111676795	XP_023293541.2	98.8	88.32	165.32	130.96	69.99	110.678	carbonic anhydrase 2
LOC111677176	XP_023294033.1	101.64	108.15	118.3	84.25	139.36	110.34	NECAP-like protein CG9132
LOC111682514	XP_023300251.2	117.25	125.91	96.97	61.18	150.08	110.278	uncharacterized protein LOC111682514
LOC111683875	XP_046811694.1	106.54	97.05	102.34	202.62	42.77	110.264	venom serine protease 34
LOC111684208	XP_046809715.1	102.52	108.33	112.59	103.72	124.07	110.246	guanine nucleotide-binding protein subunit gamma-1
LOC111684208	XP_023302109.1	102.52	108.33	112.59	103.72	124.07	110.246	guanine nucleotide-binding protein subunit gamma-1
LOC111684208	XP_023302108.1	102.52	108.33	112.59	103.72	124.07	110.246	guanine nucleotide-binding protein subunit gamma-1
LOC111684208	XP_023302107.1	102.52	108.33	112.59	103.72	124.07	110.246	guanine nucleotide-binding protein subunit gamma-1
LOC111677825	XP_023294787.2	86.31	135.9	101.91	134.61	92.38	110.222	lipid storage droplets surface-binding protein 2isoform X1
LOC111689633	XP_023307875.2	82.55	92.48	86.46	256.55	32.71	110.15	circadian clock-controlled protein daywake-like
LOC111676792	XP_023293538.2	74.47	125.29	118.55	82.23	149.5	110.008	probable 26S proteasome non-ATPase regulatory subunit 3
LOC111687796	XP_023306039.2	97.08	120.57	99.98	129.87	101.74	109.848	essential MCU regulator, mitochondrial
LOC111679420	XP_023296763.2	95.03	103.83	169.49	70.83	108.98	109.632	uncharacterized protein LOC111679420
LOC111684119	XP_023302012.1	112.39	103.66	112.55	106.98	111.81	109.478	protein yippee
LOC111677746	XP_023294702.2	124.91	220.52	49.29	130.05	22.51	109.456	uncharacterized protein LOC111677746
LOC111686009	XP_023304071.2	110.22	183.02	90	106.73	55.56	109.106	vitellin-degrading protease-like
LOC111674997	XP_023291454.2	54.03	146.18	84.74	200.46	59.11	108.904	nuclear pore complex protein NUP98B isoform X3
LOC111683657	XP_023301522.1	89.47	120.4	119.26	81.56	133.77	108.892	thioredoxin reductase-like selenoprotein T homolog CG3887
LOC111674997	XP_046808553.1	53.68	145.29	84.21	199.23	58.84	108.25	filaggrin-2 isoform X2
LOC111674997	XP_023291453.2	53.53	144.88	83.98	198.66	58.67	107.944	nuclear pore complex protein NUP98B isoform X1
LOC111685855	XP_023303905.2	20.34	210.92	34.37	227.38	46.31	107.864	uncharacterized protein LOC111685855
LOC111678437	XP_023295554.2	126.64	140.32	110.02	54.27	106.73	107.596	lectizyme
LOC111684593	XP_023302569.2	97.15	104.07	107.33	148.18	79.95	107.336	uncharacterized protein CG45076-like isoform X1
LOC111687706	XP_023305943.2	83.11	103.67	136.76	67.49	145.48	107.302	nucleolar GTP-binding protein 1
LOC111680988	XP_023298475.2	106.37	112.06	119.52	131.28	67.1	107.266	V-type proton ATPase 116 kDa subunit a1
LOC111678698	XP_023295883.2	93.03	121.5	125.21	85.29	111.03	107.212	uncharacterized protein LOC111678698
LOC111679032	XP_023296284.1	85.75	124.59	96.6	140.75	86.94	106.926	phosphoglycerate kinase
LOC111681567	XP_023299182.2	77.19	123.35	119.47	97.41	116.15	106.714	ATP-dependent RNA helicase p62 isoform X1
LOC111684593	XP_046806767.1	97.67	103.49	103.24	148.55	79.6	106.51	uncharacterized protein CG45076-like isoform X3
LOC111674550	XP_023290945.2	135.83	100.34	87.68	88.64	119.92	106.482	cytidine deaminase-like
LOC111674778	XP_023291197.1	83.88	71.99	72.26	167.94	136.06	106.426	translation initiation factor IF-2
LOC111683255	XP_023301077.1	81.85	116.86	102.53	99.48	131.34	106.412	AP-2 complex subunit sigma
LOC111686951	XP_023305111.2	49.98	154.54	74.44	198.74	54.11	106.362	chymotrypsin-2
LOC111688289	XP_023306544.2	93.98	122.93	113.99	78.98	121.42	106.26	arrestin domain-containing protein 17
LOC111676994	XP_023293781.1	79.39	103.91	113.64	48.75	185.5	106.238	derlin-1
LOC111678435	XP_023295551.2	64.74	158.36	103.12	83.43	120.83	106.096	uncharacterized protein LOC111678435 isoform X1
LOC111684417	XP_023302353.2	123.18	85.79	87.21	38.46	195.8	106.088	antichymotrypsin-2-like isoform X6
LOC111687275	XP_046810878.1	105.87	134.07	99.79	89.93	99.14	105.76	charged multivesicular body protein 6-A
LOC111687275	XP_023305477.2	105.87	134.07	99.79	89.93	99.14	105.76	charged multivesicular body protein 6-A
LOC111677855	XP_023294825.2	83.98	126.03	108.07	97.79	112.32	105.638	membrane-associated progesterone receptor component 1
LOC111677855	XP_023294824.2	83.98	126.03	108.07	97.79	112.32	105.638	membrane-associated progesterone receptor component 1
LOC111686092	XP_023304162.1	106.82	106.19	106.76	145.23	61.91	105.382	ORM1-like protein
LOC111684417	XP_023302351.2	121.55	84.86	85.98	38.06	195.48	105.186	antichymotrypsin-2-like isoform X5
LOC111691115	XP_023309525.1	83.37	112.14	109.51	91.93	128.83	105.156	ras-related protein Rab-10
LOC111685425	XP_046802075.1	89.67	96.98	108.13	93.88	136.99	105.13	cystathionine gamma-lyase
LOC111675403	XP_023291937.1	86.01	124.7	92.5	126.49	95.66	105.072	tetraspanin-6
LOC111681068	XP_023298553.2	47.13	183.77	82.32	151.98	59.55	104.95	uncharacterized protein LOC111681068
LOC111678028	XP_023295029.1	90.15	101.46	118.78	79.45	134.16	104.8	transmembrane emp24 domain-containing protein eca
LOC111690511	XP_023308775.2	47.4	117.72	62.41	257.79	37.91	104.646	probable phosphoserine aminotransferase
LOC111691021	XP_023309410.1	102.09	101.09	97.12	113.09	109.82	104.642	dolichyl-diphosphooligosaccharide--protein glycosyltransferase subunit DAD1
LOC111687930	XP_023306184.1	69.74	136.4	94.57	71.01	148.77	104.098	zinc finger protein 706-like
LOC111679542	XP_046810053.1	83.09	105.02	142.06	87.92	101.66	103.95	protein GDAP2 homolog
LOC111682675	XP_046807958.1	111.92	109.69	110.18	74.94	112.69	103.884	type 2 phosphatidylinositol 4,5-bisphosphate 4-phosphatase isoform X2
LOC111680599	XP_046803436.1	157.23	51.69	155.9	40.35	112.83	103.6	diptericin-A-like
LOC111674792	XP_046802331.1	94.43	116.93	106.82	113.83	85.73	103.548	carbonic anhydrase 2
LOC124419395	XP_046804573.1	76.36	116.94	139.44	91.39	93.13	103.452	elongation of very long chain fatty acids protein AAEL008004-like
LOC111675483	XP_046805970.1	83.2	116.15	91.19	103.04	122.93	103.302	uncharacterized protein LOC111675483
LOC111680385	XP_023297787.1	94.75	93.04	84.38	152.16	91.69	103.204	cytochrome b-c1 complex subunit 10
LOC111676093	XP_023292749.2	130.41	90.97	101.63	83.83	108.73	103.114	serine palmitoyltransferase small subunit A
LOC111685988	XP_023304055.1	59.94	140.24	88.3	151.28	75.69	103.09	4-hydroxybutyrate coenzyme A transferase
LOC111685988	XP_023304046.1	59.94	140.24	88.3	151.28	75.69	103.09	4-hydroxybutyrate coenzyme A transferase
LOC111680695	XP_023298164.1	96.36	115.52	109.97	87.83	105.62	103.06	oxysterol-binding protein-related protein 11
LOC111677827	XP_023294794.1	83.87	126.3	81.44	67.95	154.46	102.804	cytochrome c oxidase copper chaperone
LOC111689592	XP_046804498.1	90.32	122.68	96.62	75.72	127.52	102.572	plasminogen activator inhibitor 1 RNA-binding protein
LOC111684417	XP_023302346.2	118.84	81.64	84.86	39.03	187.69	102.412	antichymotrypsin-2-like isoform X2
LOC111679464	XP_023296805.1	104.81	82.6	90.63	162.71	70.26	102.202	cytochrome c oxidase subunit 6B2-like isoform X2
LOC111679478	XP_023296821.1	79.81	93.36	116.58	124.88	94.94	101.914	HIG1 domain family member 2A, mitochondrial
LOC111683738	XP_023301617.2	96.48	111.91	113.18	78.26	106.6	101.286	prenylated Rab acceptor protein 1
LOC111685357	XP_023303381.2	87.42	125.81	103.39	77.58	111.57	101.154	charged multivesicular body protein 2b
LOC111687863	XP_023306108.1	92.66	96.16	107.04	84.09	125.53	101.096	signal peptidase complex subunit 1
LOC111674519	XP_023290908.2	92.66	107.35	126.42	93.44	84.3	100.834	uncharacterized protein LOC111674519
LOC111689034	XP_023307305.1	94.55	98.05	76.24	154.35	78.88	100.414	uncharacterized protein LOC111689034
LOC111690732	XP_023309043.2	105.37	101.43	103.44	67.93	122.75	100.184	NF-kappa-B inhibitor cactus
LOC111686724	XP_023304872.2	94.25	98.93	117.42	86.8	102.76	100.032	general odorant-binding protein 99a
LOC111677062	XP_023293878.2	77.34	116.9	110.7	84.93	109.43	99.86	RING finger protein 10
LOC124418891	XP_046802665.1	140.84	76.55	150.27	15.73	114.43	99.564	uncharacterized protein LOC124418891
LOC111686911	XP_023305065.2	114.75	91.55	104.58	127.76	57.96	99.32	chitinase-3-like protein 1
LOC111690223	XP_023308437.1	88.66	117.8	98.01	75.65	116.16	99.256	ras-like protein 1
LOC124420108	XP_046807991.1	123.8	95.82	93.22	21.7	161.73	99.254	tryptophan--tRNA ligase, cytoplasmic-like
LOC111684547	XP_046806010.1	108.76	115.95	160.64	100.5	10.25	99.22	uncharacterized protein LOC111684547
LOC111677825	XP_023294790.2	78.77	121.85	92.57	120.11	82.73	99.206	lipid storage droplets surface-binding protein 2isoform X3
LOC111675241	XP_046802203.1	80.84	121	37.96	188.65	67.14	99.118	mucin-17-like isoform X2
LOC111680353	XP_023297756.1	86.93	103.78	103.54	66.13	134.48	98.972	protein C19orf12 homolog
LOC111681247	XP_023298769.2	79.46	107.2	89.72	171.4	45.77	98.71	uncharacterized protein LOC111681247
LOC111677079	XP_023293900.1	76.73	95.33	122.99	85.92	111.51	98.496	uncharacterized protein LOC111677079
LOC111687922	XP_023306175.2	90.84	110.08	119.42	64.21	107.15	98.34	secretory carrier-associated membrane protein 1 isoform X2
LOC111675241	XP_023291737.2	80.14	119.87	37.73	187.06	66.58	98.276	mucin-17-like isoform X1
LOC111684417	XP_023302350.2	114.25	79.31	80.58	36.12	180.8	98.212	antichymotrypsin-2-like isoform X4
LOC111686988	XP_023305163.2	67.78	100.68	63.41	47.69	211.18	98.148	uncharacterized protein LOC111686988
LOC111687220	XP_023305411.2	61.41	150.73	35.75	152.78	88.74	97.882	vesicle transport protein SEC20
LOC111687922	XP_023306174.2	90.31	109.65	118.94	63.84	106.4	97.828	secretory carrier-associated membrane protein 5 isoform X1
LOC111680116	XP_023297506.2	68.73	121.33	26.82	22.4	249.77	97.81	vitellogenin-3-like
LOC111674608	XP_023291032.2	86.09	105.9	102.66	102.01	91.94	97.72	dnaJ-like protein 60
LOC111676450	XP_023293130.1	101.99	103.43	94.8	111.26	76.89	97.674	NADH dehydrogenase [ubiquinone] 1 beta subcomplex subunit 11, mitochondrial
LOC111683571	XP_046804412.1	90.19	97.64	102.4	82.6	115.17	97.6	adenylosuccinate synthetase
LOC111677689	XP_023294621.1	97.64	106.76	107.02	82.79	93.09	97.46	ras-related protein Rab-14
LOC111677825	XP_023294788.2	76.51	120.12	88.35	117.3	84.35	97.326	lipid storage droplets surface-binding protein 2isoform X2
LOC111684555	XP_046807066.1	51.93	150.95	74.78	121.77	86.47	97.18	ribose-phosphate pyrophosphokinase 2 isoform X2
LOC111686989	XP_046811613.1	79.89	117.01	90.23	82.1	115.66	96.978	uncharacterized protein LOC111686989
LOC111685928	XP_023303979.1	90	99.72	97.46	108.46	89.15	96.958	NADH dehydrogenase [ubiquinone] 1 beta subcomplex subunit 8, mitochondrial
LOC111683516	XP_023301363.2	124.44	84.02	68.28	163.24	44.3	96.856	U-Kazal-Dg21.2
LOC111686072	XP_023304140.1	83.74	118.71	88.63	98.13	91.89	96.22	NADH dehydrogenase [ubiquinone] 1 alpha subcomplex subunit 9, mitochondrial
LOC111680640	XP_023298082.1	83.17	94.23	116.2	52.31	134.83	96.148	minor histocompatibility antigen H13
LOC111679248	XP_046802419.1	103.61	96.15	115.51	57.92	107.41	96.12	plexin domain-containing protein 2 isoform X4
LOC111676841	XP_023293597.1	77.31	96.19	110.91	79.39	116.77	96.114	eukaryotic translation initiation factor 3 subunit E
LOC111681041	XP_046809393.1	86.58	118.43	97.23	75.83	102.06	96.026	sodium-dependent nutrient amino acid transporter1
LOC111683090	XP_023300893.2	85.55	101.75	98.2	74.26	118.17	95.586	ATP-dependent RNA helicase bel
LOC111675628	XP_023292184.2	78.94	92.78	90.5	128.11	87.31	95.528	ATP synthase subunit gamma, mitochondrial
LOC111675628	XP_023292182.2	78.94	92.78	90.5	128.11	87.31	95.528	ATP synthase subunit gamma, mitochondrial
LOC111690481	XP_023308730.1	87.94	93.43	104.18	101.6	90.37	95.504	glycerol-3-phosphate dehydrogenase [NAD(+)], cytoplasmic isoform X1
LOC111680085	XP_046806134.1	85.48	79.97	121.36	102.48	88.17	95.492	rh5-interacting protein isoform X1
LOC111675650	XP_046803689.1	70.69	115.13	101.72	92.71	97.01	95.452	adipocyte plasma membrane-associated protein
LOC111675650	XP_023292210.1	70.69	115.13	101.72	92.71	97.01	95.452	adipocyte plasma membrane-associated protein
LOC111676948	XP_046810623.1	106.45	103.55	100.65	66.24	98.27	95.032	microfibril-associated glycoprotein 4-like
LOC111688991	XP_023307263.2	93.26	92.93	104.9	93.72	89.91	94.944	ER membrane protein complex subunit 10
LOC111683088	XP_023300891.1	62.98	84.57	87.42	189.5	49.97	94.888	very long-chain specific acyl-CoA dehydrogenase,mitochondrial-like
LOC111684555	XP_046807065.1	50.33	146.51	72.48	117.95	83.86	94.226	ribose-phosphate pyrophosphokinase 2 isoform X1
LOC111690252	XP_023308472.2	80.88	87.67	91.2	133.52	77.35	94.124	protein dj-1beta-like
LOC111677750	XP_046802901.1	72.67	97.08	46.92	11.4	241.44	93.902	H/ACA ribonucleoprotein complex subunit 1-like isoform X2
LOC111674595	XP_023291018.2	77.85	93.67	104.65	65.19	127.34	93.74	proteasomal ubiquitin receptor ADRM1 homolog isoform X2
LOC111679456	XP_023296796.2	91.67	98.87	81.71	121.36	74.78	93.678	UPF0184 protein CG14818
LOC111677373	XP_023294246.2	87.3	101.05	110.08	72.44	97.25	93.624	unc-112-related protein-like
LOC111676794	XP_023293540.2	78.07	104.9	96.4	53.12	135.44	93.586	ubiquitin carboxyl-terminal hydrolase 14
LOC111690481	XP_023308734.1	86.26	92.35	102.37	94.71	91.68	93.474	glycerol-3-phosphate dehydrogenase [NAD(+)], cytoplasmic isoform X3
LOC111679248	XP_046802418.1	100.7	93.45	112.26	56.29	104.42	93.424	plexin domain-containing protein 2 isoform X3
LOC111681951	XP_023299624.1	64.18	117.03	94.62	76.57	113.69	93.218	T-complex protein 1 subunit epsilon
LOC111691069	XP_023309464.1	84.63	94.74	70.46	97.99	117.83	93.13	uncharacterized protein LOC111691069
LOC111682848	XP_023300608.2	11.26	145.45	45.12	221.82	40.82	92.894	alcohol dehydrogenase-like
LOC111677655	XP_023294585.2	77.01	104.11	85.62	101.41	96.3	92.89	uncharacterized protein LOC111677655
LOC111680084	XP_023297473.1	52.61	157.28	64.19	113.89	76.41	92.876	lipid storage droplets surface-binding protein 1isoform X2
LOC111690891	XP_023309247.2	68.28	101.01	86.29	124.87	83.66	92.822	cytoplasmic aconitate hydratase-like
LOC111679207	XP_023296503.2	77.96	109.4	91.48	54.92	129.99	92.75	anamorsin homolog
LOC111675848	XP_046807283.1	93.16	103.16	94.86	57.85	114.68	92.742	osteopetrosis-associated transmembrane protein 1isoform X2
LOC111686109	XP_023304180.1	72.76	102.14	109.6	73.68	104.78	92.592	protein transport protein Sec61 subunit beta
LOC111685355	XP_023303379.2	74.13	99.42	105.99	71.23	111.5	92.454	eukaryotic translation initiation factor 3 subunit L
LOC111684541	XP_023302498.2	94.82	101.14	149.59	97.96	17.9	92.282	uncharacterized protein LOC111684541
LOC111675452	XP_023291986.1	88.97	95.56	103.88	87.28	85.03	92.144	programmed cell death protein 10
LOC111690481	XP_023308733.1	83.51	92.84	100.01	92.11	91.79	92.052	glycerol-3-phosphate dehydrogenase [NAD(+)], cytoplasmic isoform X2
LOC111681275	XP_023298799.1	80.38	99.02	90.76	82.37	106.92	91.89	dual specificity mitogen-activated protein kinase kinase 3
LOC111680437	XP_023297848.2	69.31	121.91	89.82	100.54	77.87	91.89	mitochondrial glutamate carrier 1-like
LOC111687314	XP_023305513.2	76.59	92.9	84.82	131.44	73.68	91.886	uncharacterized protein LOC111687314
LOC111687386	XP_023305588.2	76.5	126.71	102.15	62.5	91.17	91.806	2-oxoglutarate dehydrogenase, mitochondrial-like
LOC111674514	XP_023290899.2	87.65	66.65	126.79	138.93	38.98	91.8	uncharacterized protein LOC111674514
LOC111689925	XP_023308157.2	151.03	57.37	73.44	24.09	152.29	91.644	procathepsin L
LOC111685977	XP_023304030.2	81.35	111.01	110.84	37.22	117.66	91.616	endoplasmic reticulum junction formation proteinlunapark-A
LOC111681390	XP_046807945.1	79.29	108.22	106.88	79.54	83.67	91.52	adenylyl cyclase-associated protein 1 isoform X4
LOC111689544	XP_046807449.1	99.65	89.99	104.1	62.6	101.24	91.516	uncharacterized protein LOC111689544 isoform X2
LOC111690449	XP_023308698.1	66.39	121.07	80.6	137.86	51.6	91.504	glutamate receptor ionotropic, kainate 2
LOC111680084	XP_046805503.1	51.72	154.62	63.11	111.97	75.12	91.308	lipid storage droplets surface-binding protein 1isoform X1
LOC111687932	XP_023306187.2	137.22	85.41	77.27	47.58	108.86	91.268	lipopolysaccharide-induced tumor necrosis factor-alpha factor homolog
LOC111684828	XP_023302803.1	87.2	99.52	103.8	83.98	81.51	91.202	ras-related protein Rac2
LOC111676668	XP_023293399.2	79.59	106.72	90.28	78.25	101.14	91.196	CCAAT/enhancer-binding protein gamma
LOC124419682	XP_046805956.1	75.51	91.09	102.44	85.55	100.3	90.978	isocitrate dehydrogenase [NAD] subunit beta, mitochondrial
LOC111678730	XP_046808483.1	78.55	121.27	101.42	55.02	98.62	90.976	putative phospholipase B-like lamina ancestor
LOC111674815	XP_046801811.1	116.96	72.5	88.58	63.93	111.82	90.758	hexokinase type 2
LOC111678318	XP_023295396.2	63.95	104.04	62.66	149.56	73.57	90.756	glutathione S-transferase theta-1
LOC111679248	XP_023296548.2	97.65	90.56	108.8	54.57	101.24	90.564	plexin domain-containing protein 2 isoform X2
LOC111681390	XP_023298922.2	78.12	107.22	105.51	78.32	82.97	90.428	adenylyl cyclase-associated protein 1 isoform X3
LOC111688836	XP_023307119.1	79.27	108.94	84.2	103.28	76.27	90.392	uncharacterized protein LOC111688836
LOC124420562	XP_046809817.1	103.53	97.05	88.27	72.64	90.21	90.34	uncharacterized protein LOC124420562
LOC124419527	XP_046805363.1	39.7	67.51	160.75	37.16	146.21	90.266	endoplasmic reticulum chaperone BiP-like
LOC111675408	XP_046810729.1	90.83	79.75	104.58	114.43	61.07	90.132	protein late bloomer isoform X3
LOC111678479	XP_023295616.1	82.29	100.86	87.13	79.16	100.84	90.056	mitochondrial import inner membrane translocase subunit TIM14
LOC111679248	XP_046802417.1	96.96	89.99	108.09	54.21	100.55	89.96	plexin domain-containing protein 2 isoform X1
LOC111679913	XP_023297286.1	78.74	110.46	94.9	77.72	87.75	89.914	glutathione S-transferase 1
LOC111686999	XP_046810151.1	116.8	74.57	96.8	105.86	55.25	89.856	uncharacterized protein LOC111686999
LOC111687592	XP_023305806.1	59.9	107.55	91.67	112.27	77.63	89.804	uncharacterized protein LOC111687592
LOC111684417	XP_023302344.2	103.87	72.1	73.46	32.49	164.94	89.372	antichymotrypsin-2-like isoform X1
LOC111688216	XP_023306469.1	82.73	101.4	98.49	55.94	107.9	89.292	CDC42 small effector protein homolog
LOC111675848	XP_023292466.2	89.65	99.37	91.27	55.7	110.15	89.228	osteopetrosis-associated transmembrane protein 1isoform X1
LOC111682350	XP_046802072.1	71.8	114.71	95.09	52.04	112.31	89.19	moesin/ezrin/radixin homolog 1 isoform X2
LOC111684906	XP_023302903.2	68.67	109.97	91.37	65.25	110.32	89.116	proteasome inhibitor PI31 subunit
LOC111681303	XP_023298818.1	93.23	132.04	58.07	80.34	81.52	89.04	U-Kazal-Dg21.2-like
LOC111675979	XP_023292632.1	127.25	86.23	81.21	135.58	14.75	89.004	larval/pupal cuticle protein H1C-like
LOC111682356	XP_023300054.1	38.48	31.59	223.77	23.23	127.57	88.928	band 7 protein AGAP004871-like
LOC111687552	XP_023305762.2	81.43	94.57	58.32	152.96	56.66	88.788	male accessory gland serine protease inhibitor-like
LOC111684662	XP_023302645.1	84.73	86.68	85.5	114.72	71.64	88.654	NADH dehydrogenase [ubiquinone] 1 beta subcomplex subunit 10
LOC124420115	XP_046808032.1	83.5	123.61	85.65	78.52	71.6	88.576	uncharacterized protein LOC124420115
LOC111680243	XP_046802712.1	80.49	94.55	97.92	77.42	92.11	88.498	cdc42 homolog
LOC111680243	XP_046802711.1	80.49	94.55	97.92	77.42	92.11	88.498	cdc42 homolog
LOC111680243	XP_046802710.1	80.49	94.55	97.92	77.42	92.11	88.498	cdc42 homolog
LOC111682957	XP_023300726.2	79.37	80.4	91.48	125.96	64.74	88.39	phosphoglucomutase
LOC111678924	XP_046801608.1	83.07	82.41	112.18	78.32	85.93	88.382	CKLF-like MARVEL transmembrane domain-containingprotein 4
LOC111678924	XP_023296150.1	83.07	82.41	112.18	78.32	85.93	88.382	CKLF-like MARVEL transmembrane domain-containingprotein 4
LOC111688834	XP_023307116.2	67.7	106.89	89.37	89.58	87.84	88.276	uncharacterized protein LOC111688834
LOC111690313	XP_046805023.1	77.13	111.15	91.58	58.47	102.91	88.248	kinectin isoform X1
LOC111690313	XP_023308549.2	77.13	111.15	91.58	58.47	102.91	88.248	kinectin isoform X1
LOC111688465	XP_023306747.1	219.1	66.53	67.76	47.52	40.24	88.23	lectizyme-like
LOC111686414	XP_023304542.1	75.67	93.85	68.43	143.4	59.64	88.198	NADH dehydrogenase [ubiquinone] 1 beta subcomplex subunit 9
LOC111689138	XP_023307399.1	60.19	88.25	111.06	50.73	130.19	88.084	RNA-binding protein Rsf1
LOC111682231	XP_023299902.2	87.27	97.69	95.96	84.79	74.55	88.052	uncharacterized protein LOC111682231
LOC111675377	XP_046810827.1	53.27	66.86	37.6	249.13	33.21	88.014	glutathione S-transferase 1-like
LOC111674563	XP_023290974.2	89.29	52.23	121.1	145.31	32.03	87.992	uncharacterized protein LOC111674563
LOC111676158	XP_046804348.1	98.18	86.41	107.71	70.78	76.62	87.94	cyclin-dependent kinases regulatory subunit
LOC111684555	XP_046807067.1	48.23	133.79	69.03	108.26	80.13	87.888	ribose-phosphate pyrophosphokinase 2 isoform X3
LOC111682350	XP_046802071.1	70.73	113	93.67	51.28	110.63	87.862	moesin/ezrin/radixin homolog 1 isoform X1
LOC111690693	XP_023308998.2	68.47	91.4	132.51	69.73	77.02	87.826	endocuticle structural glycoprotein SgAbd-5
LOC111676581	XP_023293300.2	96.32	113.19	58.32	63.51	107.63	87.794	E3 ubiquitin-protein ligase trul-1-like
LOC111674595	XP_023291017.2	72.89	87.77	97.99	61.05	119.23	87.786	proteasomal ubiquitin receptor ADRM1 homolog isoform X1
LOC124418444	XP_046808514.1	93.69	77.61	102.11	63.51	101.75	87.734	plasma membrane ascorbate-dependent reductase CYBRD1
LOC111676404	XP_046803391.1	84.75	85.97	88.04	80.51	99.24	87.702	ubiquitin-conjugating enzyme E2 N
LOC111676404	XP_023293089.1	84.75	85.97	88.04	80.51	99.24	87.702	ubiquitin-conjugating enzyme E2 N
LOC111686768	XP_023304919.1	87.73	82.78	98.81	65.44	103.63	87.678	coiled-coil domain-containing protein 6
LOC111686145	XP_023304218.2	67.97	104.76	77.32	51.48	136.04	87.514	prohibitin-2
LOC111690313	XP_023308550.2	76.59	110.19	90.7	57.32	102.41	87.442	ribosome-binding protein 1 isoform X2
LOC111682434	XP_046806285.1	111.48	69.42	121.7	61.9	72.44	87.388	fibrinogen C domain-containing protein 1-like isoform X3
LOC111682668	XP_046808048.1	57.81	153.08	69.06	95.61	61.02	87.316	aldo-keto reductase family 1 member B1-like isoform X2
LOC111682668	XP_046808046.1	57.81	153.08	69.06	95.61	61.02	87.316	aldo-keto reductase family 1 member B1-like isoform X2
LOC111686229	XP_023304346.1	84.35	93.11	87.27	69.83	100.85	87.082	protein SGT1 homolog
LOC111691049	XP_023309440.2	189.59	42.11	83.91	75.39	44.14	87.028	uncharacterized protein LOC111691049
LOC111690800	XP_023309132.2	82.24	90.06	100.69	64.37	97.32	86.936	DEAD-box helicase Dbp80
LOC111689405	XP_023307646.2	56.03	107.89	67.84	70.99	131.76	86.902	uncharacterized protein LOC111689405
LOC111689544	XP_023307778.2	94.19	85.58	98.81	59.61	96.15	86.868	uncharacterized protein LOC111689544 isoform X1
LOC111683886	XP_023301782.2	77.62	95.79	107.67	64.13	88.69	86.78	sorting nexin-33
LOC111679987	XP_023297359.2	45.88	168.43	39.1	43.41	136.47	86.658	adenylosuccinate lyase
LOC111679665	XP_023297027.1	56.45	90.48	86.24	125.68	73.8	86.53	trifunctional enzyme subunit alpha, mitochondrial
LOC111688738	XP_046809841.1	81.75	91.32	87.32	78.21	90.82	85.884	transcription factor AP-1
LOC111690475	XP_023308721.1	66.42	70.49	72.66	152.39	67.44	85.88	pyruvate kinase isoform X3
LOC111690182	XP_023308391.2	61.27	101.53	81.8	68.58	116.2	85.876	T-complex protein 1 subunit eta
LOC111675408	XP_023291943.2	89.17	75.83	98.03	111.8	54.07	85.78	protein late bloomer isoform X2
LOC111674921	XP_023291374.2	71.49	99.93	91.45	67.51	97.58	85.592	dolichyl-diphosphooligosaccharide--protein glycosyltransferase subunit 1
LOC124419192	XP_046803761.1	84.43	88.57	84.81	89.23	80.73	85.554	39S ribosomal protein L28, mitochondrial-like
LOC111688325	XP_023306580.2	91.41	78.12	111.27	76.28	70.68	85.552	armadillo repeat-containing protein 6 homolog
LOC111686634	XP_023304770.2	57.4	121.36	59.94	49.11	139.85	85.532	asparagine--tRNA ligase, cytoplasmic
LOC111687433	XP_023305643.1	80.21	84.17	85.15	85.04	91.67	85.248	vesicle-associated membrane protein/synaptobrevin-binding protein isoform X2
LOC111684493	XP_023302440.1	69.96	93.28	109.01	42.66	110.61	85.104	ras-related protein Rab6
LOC111677825	XP_023294791.2	68.07	104.56	77.81	101.17	73.84	85.09	lipid storage droplets surface-binding protein 2isoform X4
LOC111691018	XP_046807233.1	77.77	84.51	84.65	76.87	101.51	85.062	protein argonaute-2 isoform X3
LOC111691018	XP_046807232.1	77.76	84.47	84.62	76.82	101.52	85.038	protein argonaute-2 isoform X2
LOC111681417	XP_023298955.2	83.72	84.48	100.26	71.14	85.14	84.948	tumor susceptibility gene 101 protein
LOC111687433	XP_023305642.1	79.83	83.68	84.78	84.41	91.38	84.816	vesicle-associated membrane protein/synaptobrevin-binding protein isoform X1
LOC111690475	XP_023308719.1	65.65	69.68	71.68	150.48	66.42	84.782	pyruvate kinase isoform X1
LOC111691231	XP_023309653.1	66.23	83.1	91.18	67.1	115.94	84.71	eukaryotic translation initiation factor 3 subunit M
LOC111690761	XP_023309084.2	88.99	80.11	68.54	91.79	91.23	84.132	protein roadkill-like
LOC111678057	XP_023295062.1	81	98.73	86.37	65.57	88.11	83.956	stomatin-like protein 2, mitochondrial
LOC111677598	XP_023294522.1	63.4	90.48	87.66	59.51	117.85	83.78	eukaryotic translation initiation factor 3 subunit A
LOC111687855	XP_023306100.2	68.4	102.01	86.29	95.55	66.34	83.718	3-hydroxyisobutyryl-CoA hydrolase, mitochondrial
LOC111675408	XP_023291941.2	82.56	75.06	98.22	102.31	59.59	83.548	protein late bloomer isoform X1
LOC111684586	XP_023302561.1	58.2	86.06	98.85	56.3	118.14	83.51	transitional endoplasmic reticulum ATPase TER94 isoform X3
LOC111684382	XP_046811777.1	60.41	91.73	100.74	71.96	92.26	83.42	alpha-amylase-like
LOC111675739	XP_023292334.2	39.25	91.77	67.47	162.04	56.36	83.378	angiotensin-converting enzyme
LOC111689827	XP_023308060.2	64.35	79.75	104.92	99.64	68.07	83.346	cytochrome P450 6g1
LOC111684326	XP_023302237.2	60.81	106.73	67.82	21.41	159.28	83.21	28S ribosomal protein S18b, mitochondrial
LOC111687240	XP_046804541.1	83.03	104.76	83.11	73.7	71.11	83.142	dnaJ protein homolog 1
LOC111676079	XP_023292733.2	64.43	124.14	82.96	55.28	88.74	83.11	replication protein A 70 kDa DNA-binding subunit
LOC111689856	XP_023308088.1	75.23	92.18	79.08	74.51	94.47	83.094	ADP-ribosylation factor-like protein 1
LOC111680911	XP_023298389.2	47.14	39.73	49.91	270.96	7.38	83.024	tetraspanin-6-like
LOC111683221	XP_023301045.1	81.42	88.54	94.78	62.32	87.86	82.984	heterochromatin protein 1
LOC111677017	XP_023293810.1	65.1	85.31	105.9	68.92	89.53	82.952	ras-related protein Rap-2a
LOC111691018	XP_023309411.2	75.81	82.38	82.49	74.91	98.97	82.912	protein argonaute-2 isoform X1
LOC111677902	XP_023294879.2	78.2	83.65	82.99	87.07	82.39	82.86	uncharacterized protein CG1161
LOC111677094	XP_023293918.2	67.9	91.34	89.43	76.6	88.71	82.796	dnaJ homolog subfamily C member 5 homolog
LOC111680373	XP_023297775.2	62.49	80.63	98.05	54.83	117.62	82.724	endoribonuclease dcr-1
LOC111680674	XP_023298132.1	74.06	90.79	90.33	66.57	91.61	82.672	ATP-dependent RNA helicase me31b
LOC111678887	XP_046809064.1	80.79	83.18	98.24	81.57	69.57	82.67	death-associated inhibitor of apoptosis 1
LOC111678887	XP_046809063.1	80.79	83.18	98.24	81.57	69.57	82.67	death-associated inhibitor of apoptosis 1
LOC111678887	XP_023296097.1	80.79	83.18	98.24	81.57	69.57	82.67	death-associated inhibitor of apoptosis 1
LOC111678697	XP_023295882.2	74.19	87.66	92.19	67.92	91.14	82.62	ankyrin repeat domain-containing protein 39
LOC111690729	XP_046807184.1	71.13	79.55	95.09	61.21	106.07	82.61	proliferation-associated protein 2G4
LOC111690729	XP_023309042.1	71.13	79.55	95.09	61.21	106.07	82.61	proliferation-associated protein 2G4
LOC111686862	XP_046806123.1	69.74	85.61	95.99	80.89	80.52	82.55	uncharacterized protein LOC111686862
LOC111682434	XP_023300160.2	105.19	65.57	114.76	58.42	68.34	82.456	ryncolin-1-like isoform X2
LOC111675900	XP_046801852.1	86.89	99.35	73.99	42.59	109.26	82.416	uncharacterized protein LOC111675900
LOC111677432	XP_023294321.2	52.3	97.34	68.29	77.98	115.19	82.22	vegetative cell wall protein gp1
LOC111678201	XP_023295234.1	83.37	85.84	81	82.52	78.34	82.214	vacuolar protein sorting-associated protein 28 homolog
LOC111682434	XP_046806284.1	104.85	65.36	114.4	58.23	68.12	82.192	ryncolin-1-like isoform X1
LOC124420801	XP_046810947.1	56.22	110.59	48.38	159.03	35.58	81.96	chymotrypsin inhibitor-like
LOC111678282	XP_023295351.1	63.17	93.77	86.11	61.73	104.99	81.954	casein kinase II subunit alpha
LOC111682653	XP_023300412.2	60.36	86.29	90.84	46.39	125.72	81.92	26S proteasome non-ATPase regulatory subunit 2
LOC111678565	XP_023295727.1	64.01	110.35	29.21	12.05	193.98	81.92	DNA-directed RNA polymerase III subunit RPC10
LOC111684928	XP_046804959.1	75.14	99.01	86.07	68.61	80.42	81.85	programmed cell death protein 6 isoform X2
LOC111681066	XP_023298550.2	55.07	97.44	74.75	102.68	78.75	81.738	uncharacterized protein LOC111681066
LOC124418784	XP_046802157.1	62.68	26.32	28.86	265.21	25.49	81.712	acanthoscurrin-2-like
LOC111677175	XP_023294032.1	72.08	117.19	77.83	76.27	64.75	81.624	mitochondrial pyruvate carrier 1
LOC111674949	XP_023291404.2	61.48	116.17	41.94	26.22	162.19	81.6	replication protein A 14 kDa subunit B
LOC111687686	XP_046805419.1	80.92	84.97	91.66	63.04	86.5	81.418	importin subunit alpha-3
LOC111687686	XP_023305921.1	80.92	84.97	91.66	63.04	86.5	81.418	importin subunit alpha-3
LOC111685920	XP_023303975.2	68.68	92.01	99.67	60.39	86.28	81.406	uncharacterized protein LOC111685920
LOC111683687	XP_023301555.2	79.09	72.41	84.61	99.09	71.51	81.342	maltase A3-like
LOC111681966	XP_023299639.2	92.17	85.75	70.12	37.79	120.16	81.198	uncharacterized protein LOC111681966
LOC111686164	XP_023304243.2	90.74	81.91	89.87	67.51	75.9	81.186	acid phosphatase type 7 isoform X3
LOC111689646	XP_023308015.1	72.69	83.06	87.42	63.63	98.74	81.108	ras-related protein Rap1
LOC111687876	XP_046810816.1	75.9	83.26	51.91	72.08	122.32	81.094	uncharacterized protein LOC111687876
LOC124420119	XP_046808053.1	77.15	91.82	71.89	57.16	106.79	80.962	venom protease-like
LOC111680085	XP_046806137.1	71.29	68.33	103.12	88.2	73.24	80.836	rh5-interacting protein isoform X2
LOC111680085	XP_046806136.1	71.29	68.33	103.12	88.2	73.24	80.836	rh5-interacting protein isoform X2
LOC111680085	XP_046806135.1	71.29	68.33	103.12	88.2	73.24	80.836	rh5-interacting protein isoform X2
LOC111674611	XP_046804160.1	40.44	81.84	108.97	40.63	132.1	80.796	endoplasmin homolog
LOC111680482	XP_023297901.1	128.92	49.14	80.64	82.02	63.01	80.746	uncharacterized protein LOC111680482
LOC111685485	XP_046802371.1	70	88.19	86.04	76.56	82.28	80.614	ceramide synthase 6
LOC111690628	XP_023308909.2	51.28	124.38	84.11	77.15	65.37	80.458	uncharacterized protein LOC111690628 isoform X4
LOC111688454	XP_023306738.1	205.4	63.95	40.64	78.06	13.8	80.37	lectizyme-like
LOC111678115	XP_023295137.2	27.01	85.84	45.44	167.44	75.97	80.34	cytochrome b5
LOC111690628	XP_023308908.2	51.2	124.2	83.99	77.03	65.28	80.34	uncharacterized protein LOC111690628 isoform X3
LOC111690628	XP_023308911.2	51.1	123.92	83.83	76.89	65.2	80.188	uncharacterized protein LOC111690628 isoform X6
LOC111689356	XP_023307596.2	80.2	82.71	90.79	66.81	80.36	80.174	heat shock factor-binding protein 1
LOC111690628	XP_023308910.2	51.02	123.74	83.7	76.78	65.1	80.068	uncharacterized protein LOC111690628 isoform X5
LOC111690475	XP_023308720.1	62.32	65.37	67.35	142.52	62.5	80.012	pyruvate kinase isoform X2
LOC111676094	XP_023292750.2	63.57	89.6	76.79	57.45	112.62	80.006	twinfilin
LOC111676582	XP_023293301.2	81.76	83.04	111.21	26.84	97.15	80	flagellar attachment zone protein 1-like
LOC111680188	XP_023297587.1	67.83	83.46	80.36	76.44	91.54	79.926	protein SET isoform X1
LOC111691261	XP_023309692.1	73.28	78.55	73.19	105.59	68.31	79.784	NADH dehydrogenase [ubiquinone] 1 beta subcomplex subunit 7
LOC111678126	XP_023295147.1	70.94	96.25	80.58	68.48	82.51	79.752	flotillin-1 isoform X1
LOC111687096	XP_023305281.2	75.53	77.3	94.84	66.15	84.61	79.686	uncharacterized protein LOC111687096
LOC111688932	XP_046811336.1	70.96	86.55	72.49	108.44	58.92	79.472	superoxide dismutase [Mn], mitochondrial
LOC111688932	XP_023307201.2	70.96	86.55	72.49	108.44	58.92	79.472	superoxide dismutase [Mn], mitochondrial
LOC111677423	XP_046803024.1	58.64	30.3	42.04	259.55	6.61	79.428	flocculation protein FLO11-like
LOC111687438	XP_046805404.1	66.07	84.87	67.56	103.05	74.76	79.262	NADH-ubiquinone oxidoreductase 49 kDa subunit
LOC111684680	XP_023302663.2	76.88	88.76	92.89	85.42	52.14	79.218	uncharacterized protein LOC111684680
LOC111686424	XP_046809345.1	71.51	79.83	96.65	63.23	84.76	79.196	pleckstrin homology domain-containing family G member 4B
LOC111677104	XP_046809229.1	61.08	105.42	84.35	55.68	89.23	79.152	WW domain-binding protein 2 isoform X2
LOC111688269	XP_046811203.1	46.11	100.53	56.06	59.13	133.74	79.114	tubulointerstitial nephritis antigen-like
LOC111678106	XP_023295110.2	70.35	81.86	70.86	97.61	73.85	78.906	uncharacterized protein LOC111678106
LOC111681993	XP_023299673.1	45.33	91.02	42.1	10.52	205.21	78.836	putative uncharacterized protein DDB_G0287183
LOC111677750	XP_023294706.2	60.87	81.4	39.29	9.53	202.07	78.632	putative glycine-rich cell wall structural protein 1 isoform X1
LOC111677104	XP_023293930.2	60.65	103.58	83.71	55.59	89.58	78.622	WW domain-binding protein 2 isoform X1
LOC111681567	XP_046806770.1	58.63	90.19	87.74	73.24	83.16	78.592	ATP-dependent RNA helicase p62 isoform X2
LOC111689950	XP_023308182.2	70.29	94.36	80.16	71.01	77.03	78.57	E3 ubiquitin-protein ligase PPP1R11
LOC111690278	XP_023308501.2	59.18	61.83	42.75	165.77	63.1	78.526	uncharacterized protein LOC111690278
LOC111686242	XP_023304361.1	65.68	86.28	79.67	76.25	84.51	78.478	protein lin-7 homolog C
LOC111679042	XP_023296297.2	69.42	86.44	79.55	69.35	86.36	78.224	peroxisomal biogenesis factor 19
LOC111690628	XP_023308906.2	49.81	120.81	81.72	74.93	63.5	78.154	uncharacterized protein LOC111690628 isoform X1
LOC111687794	XP_023306047.1	68.02	96.39	90.72	48.32	87.06	78.102	cell death-inducing p53-target protein 1
LOC111687794	XP_023306041.1	68.02	96.39	90.72	48.32	87.06	78.102	cell death-inducing p53-target protein 1
LOC111687177	XP_023305362.2	63.24	84.63	77.53	74.31	90.75	78.092	ER membrane protein complex subunit 7 homolog
LOC111688757	XP_023307035.1	79.8	74.18	85	74.42	76.81	78.042	Golgi phosphoprotein 3 homolog sauron
LOC111677104	XP_046809231.1	60.23	103.08	82.64	53.95	90.28	78.036	WW domain-binding protein 2 isoform X4
LOC111677693	XP_023294629.2	70	82.23	80.12	73.12	84.55	78.004	myb-like protein X
LOC111690628	XP_023308907.2	49.63	120.35	81.43	74.67	63.32	77.88	uncharacterized protein LOC111690628 isoform X2
LOC111690628	XP_023308912.2	49.66	120.1	81.46	74.77	63.3	77.858	uncharacterized protein LOC111690628 isoform X7
LOC111689293	XP_046807829.1	108.96	51.18	96.07	64.05	67.93	77.638	adenosine 5'-monophosphoramidase HINT3-like
LOC111677104	XP_023293931.2	59.82	101.2	82.1	54.05	90.57	77.548	WW domain-binding protein 2 isoform X3
LOC111678999	XP_046812555.1	62.4	81.52	90.35	60.05	93.36	77.536	ER lumen protein-retaining receptor
LOC111678999	XP_023296247.1	62.4	81.52	90.35	60.05	93.36	77.536	ER lumen protein-retaining receptor
LOC111675272	XP_023291777.2	68.38	86.53	74.49	83.08	74.87	77.47	peroxiredoxin-6
LOC111678680	XP_046807925.1	76.41	84.71	87.11	50.19	88	77.284	solute carrier family 66 member 3
LOC124418943	XP_046802902.1	101.18	70.29	67.85	30.73	116.26	77.262	putative uncharacterized protein DDB_G0287183
LOC111685038	XP_046808317.1	82.98	74.94	69.37	101.11	57.57	77.194	uncharacterized protein LOC111685038 isoform X2
LOC111680544	XP_046807986.1	81.7	70.07	93.15	77.21	63.45	77.116	protein pinocchio isoform X3
LOC111687086	XP_023305268.2	79.8	75.6	63.61	100.4	66.11	77.104	cytochrome b-c1 complex subunit 6, mitochondrial
LOC111687086	XP_023305267.2	79.8	75.6	63.61	100.4	66.11	77.104	cytochrome b-c1 complex subunit 6, mitochondrial
LOC111687086	XP_023305266.2	79.8	75.6	63.61	100.4	66.11	77.104	cytochrome b-c1 complex subunit 6, mitochondrial
LOC111687086	XP_023305265.2	79.8	75.6	63.61	100.4	66.11	77.104	cytochrome b-c1 complex subunit 6, mitochondrial
LOC111685365	XP_023303392.1	72	79.12	68.36	54.54	111.36	77.076	protein Asterix
LOC111679480	XP_023296824.2	88.69	73.03	80.93	61.05	80.93	76.926	probable serine/threonine-protein kinase DDB_G0282963
LOC111682228	XP_023299899.2	72.63	78.73	74.95	83.33	74.8	76.888	NADH dehydrogenase [ubiquinone] 1 alpha subcomplex subunit 10, mitochondrial
LOC111690712	XP_023309018.1	72.12	87.93	83.77	47.44	92.97	76.846	transmembrane emp24 domain-containing protein B
LOC111684928	XP_023302927.1	70.29	92.84	80.68	64.21	75.6	76.724	programmed cell death protein 6 isoform X1
LOC111690871	XP_023309219.1	71.64	84.71	78.96	49.78	98.5	76.718	AP-2 complex subunit mu
LOC111684586	XP_046810273.1	53.1	79.25	90.87	51.05	109.06	76.666	transitional endoplasmic reticulum ATPase TER94 isoform X1
LOC111683822	XP_023301706.1	59.89	91.86	75.05	70.87	85.59	76.652	protein max
LOC111682796	XP_023300550.1	69	83.21	85.18	71.64	73.97	76.6	uncharacterized protein LOC111682796
LOC124420009	XP_046807423.1	66.58	90.43	90.46	64.11	70.83	76.482	ras-related protein Rab-8A
LOC111682350	XP_046802073.1	61.43	98.53	81.21	44.27	96.85	76.458	moesin/ezrin/radixin homolog 1 isoform X3
LOC111678126	XP_023295148.1	68.46	91.91	77.17	65.97	78.47	76.396	flotillin-1 isoform X2
LOC111689173	XP_046808331.1	66.89	90.78	54.29	60.74	108.87	76.314	endothelial differentiation-related factor 1 homolog
LOC111689173	XP_023307435.1	66.89	90.78	54.29	60.74	108.87	76.314	endothelial differentiation-related factor 1 homolog
LOC111688676	XP_023306943.2	58.52	81.62	71.39	56.19	113.81	76.306	mitochondrial import receptor subunit TOM20 homolog
LOC111680771	XP_023298241.2	68.7	65.58	102.41	46.05	98.44	76.236	transmembrane 9 superfamily member 2
LOC111689747	XP_046802608.1	52.64	80.35	64.25	78.18	104.97	76.078	angiopoietin-related protein 2-like isoform X2
LOC111690628	XP_046805694.1	48.05	117.29	79	74.08	61.96	76.076	uncharacterized protein LOC111690628 isoform X8
LOC111682760	XP_023300524.2	70.17	97.07	72.62	51.47	88.91	76.048	serine/threonine-protein kinase RIO3
LOC111689714	XP_023307953.1	65.92	90.9	63.04	84.95	75.01	75.964	programmed cell death protein 5
LOC111689324	XP_046801032.1	84.53	59.09	73.36	86.94	75.62	75.908	101 kDa malaria antigen-like
LOC111690797	XP_023309129.1	71.95	82.6	80.54	68.48	75.76	75.866	casein kinase I
LOC111690797	XP_023309128.1	71.95	82.6	80.54	68.48	75.76	75.866	casein kinase I
LOC111678835	XP_046802391.1	113.2	87.22	63.13	15.88	99.41	75.768	syntaxin-4-like
LOC111676049	XP_023292699.2	81.08	67.66	63.85	135.11	30.54	75.648	LOW QUALITY PROTEIN: membrane alanyl aminopeptidase
LOC111676621	XP_023293352.1	67.98	75.61	81.55	54.37	97.46	75.394	translocon-associated protein subunit gamma
LOC111681923	XP_046811028.1	65.33	68.51	72.23	123.6	46.65	75.264	glutathione S-transferase 1
LOC111677330	XP_023294197.1	80.53	71.08	76.66	77.41	70.21	75.178	protein MEMO1
LOC111690637	XP_023308932.2	51.62	82.61	85.42	45.69	110.52	75.172	26S proteasome non-ATPase regulatory subunit 1
LOC111684773	XP_023302742.2	68.67	82.77	88.78	58.29	76.97	75.096	src substrate cortactin
LOC111684773	XP_023302741.2	68.67	82.77	88.78	58.29	76.97	75.096	src substrate cortactin
LOC111686281	XP_046805838.1	72.19	44.22	55.07	166.13	37.78	75.078	polyadenylate-binding protein-interacting protein 2B
LOC111686281	XP_046805837.1	72.19	44.22	55.07	166.13	37.78	75.078	polyadenylate-binding protein-interacting protein 2B
LOC111687428	XP_023305637.1	58.76	84.85	77.21	43.15	111	74.994	ubiquitin carboxyl-terminal hydrolase isozyme L5
LOC111687489	XP_023305698.1	65	81.43	74.86	100.61	52.28	74.836	uncharacterized protein LOC111687489
LOC111684399	XP_046811332.1	70.04	67.28	104.22	50.96	81.61	74.822	sphingosine-1-phosphate lyase
LOC111676077	XP_023292729.1	54.2	110.77	75.32	46.2	87.58	74.814	BTB/POZ domain-containing protein KCTD3
LOC111679503	XP_046806382.1	71.78	81.62	72.25	70.42	77.9	74.794	uncharacterized protein LOC111679503
LOC111680188	XP_023297588.1	63.27	78.34	75.03	71.79	85.34	74.754	protein SET isoform X2
LOC111678284	XP_023295353.2	120.23	36.82	60.22	152.43	3.47	74.634	trypsin-like
LOC111678998	XP_023296246.1	61.46	82.85	71.99	58	98.84	74.628	small nuclear ribonucleoprotein-associated protein B
LOC111687604	XP_023305827.2	70	77.74	102.75	8.92	113.28	74.538	uncharacterized protein LOC111687604
LOC111686275	XP_023304396.1	63.39	81.35	74.5	61.44	91.61	74.458	eukaryotic translation initiation factor 4E1 isoform X2
LOC111686641	XP_023304776.1	84.91	63.88	93.18	64.79	65.38	74.428	ras-like protein 2
LOC111680039	XP_046810780.1	50.02	94.98	85.08	59.86	82.1	74.408	uncharacterized protein LOC111680039 isoform X1
LOC111680039	XP_023297416.2	50.02	94.98	85.08	59.86	82.1	74.408	uncharacterized protein LOC111680039 isoform X1
LOC111681201	XP_023298708.2	68.39	49.81	144.14	45.36	63.59	74.258	uncharacterized protein LOC111681201
LOC111681221	XP_023298729.1	75.02	82.72	88.89	63	59.4	73.806	vesicle transport protein SFT2B
LOC111689945	XP_046812307.1	58.5	88.73	83.78	90.44	47.33	73.756	alpha-tocopherol transfer protein
LOC111689945	XP_023308177.2	58.5	88.73	83.78	90.44	47.33	73.756	alpha-tocopherol transfer protein
LOC111680656	XP_023298103.1	73.95	78.67	71.37	94.78	49.44	73.642	adenosine 5'-monophosphoramidase HINT1
LOC111686310	XP_023304436.2	67.85	84.66	74.78	47	93.57	73.572	viral IAP-associated factor homolog
LOC111688187	XP_046802201.1	56.33	82.43	70.92	77.82	79.87	73.474	NADH-ubiquinone oxidoreductase 75 kDa subunit, mitochondrial
LOC111678523	XP_046809404.1	55.83	85.78	78.24	85.51	61.85	73.442	cytosolic non-specific dipeptidase-like
LOC111683103	XP_023300904.1	72.27	71.75	73.56	51.7	97.28	73.312	protein SYS1 homolog
LOC111689747	XP_023307974.2	50.66	77.36	61.84	75.29	101.14	73.258	angiopoietin-related protein 2-like isoform X1
LOC111681390	XP_023298920.2	63.39	86.46	85.45	63.63	66.52	73.09	adenylyl cyclase-associated protein 1 isoform X2
LOC111682426	XP_023300152.2	40.85	134.18	45.59	79.15	65.37	73.028	protein MLP2-like
LOC124420404	XP_046809016.1	85.96	63.45	77.85	54.27	83.31	72.968	LOW QUALITY PROTEIN: serine protease inhibitor 88Ea-like
LOC111678020	XP_023295021.1	63.24	81.8	80.39	51.88	87.33	72.928	phosphatidylinositol 5-phosphate 4-kinase type-2beta
LOC111686290	XP_023304411.2	57.73	78.33	64.52	105.98	58.02	72.916	NADH dehydrogenase [ubiquinone] iron-sulfur protein 4, mitochondrial
LOC111687623	XP_023305845.1	75.04	76.34	86.62	62.78	63.63	72.882	uncharacterized protein LOC111687623
LOC111685038	XP_046808314.1	77.76	70.47	64.08	100.12	51.96	72.878	short transmembrane mitochondrial protein 1 isoform X1
LOC111679177	XP_023296466.2	78.21	66.05	93.09	63.8	63.07	72.844	hepatocyte growth factor-regulated tyrosine kinase substrate
LOC111685718	XP_023303758.1	69.67	84.22	77.62	51.58	80.49	72.716	G protein alpha i subunit
LOC124421027	XP_046811692.1	69.52	69.31	67.98	130.32	25.87	72.6	proclotting enzyme-like
LOC111683362	XP_023301204.1	65.62	73.18	74.92	57.72	91	72.488	coatomer subunit zeta-1
LOC111690394	XP_023308632.2	67.39	70.95	90.33	40.93	92.16	72.352	general transcriptional corepressor trfA
LOC111679964	XP_023297338.2	75.29	70.5	65.95	52.4	97.57	72.342	uncharacterized protein LOC111679964
LOC111683249	XP_023301071.1	69.27	77.44	83.57	57.6	73.82	72.34	3'-5' ssDNA/RNA exonuclease TatD
LOC111678177	XP_023295208.2	65.08	71.41	78.68	82.73	63.43	72.266	peptide-N(4)-(N-acetyl-beta- glucosaminyl)asparagine amidase
LOC111680377	XP_023297781.2	66.44	78.11	91.29	39.46	85.7	72.2	transport and Golgi organization protein 11 isoform X1
LOC111679894	XP_023297264.1	41.47	58.62	46.56	108.54	105.43	72.124	chitin deacetylase 1
LOC111687520	XP_046807406.1	63.65	78.85	79.16	67.28	71.56	72.1	syntaxin-12
LOC111674934	XP_046801968.1	52.21	85.66	83.57	37.31	101.24	71.998	group 3 secretory phospholipase A2
LOC111689566	XP_023307802.1	67.28	81.65	75.73	56.14	78.83	71.926	type-1 angiotensin II receptor-associated protein isoform X1
LOC111688167	XP_023306430.2	64.9	76.96	72.56	78.06	66.96	71.888	V-type proton ATPase subunit H isoform X2
LOC111687517	XP_023305726.2	67.51	74.07	83.01	67.15	67.56	71.86	mucolipin-3-like
LOC111690973	XP_023309356.2	91.75	40.73	91.28	113.1	22.12	71.796	lysosomal acid glucosylceramidase-like
LOC111690325	XP_023308562.2	47.48	92.34	66.66	58.1	94.28	71.772	T-complex protein 1 subunit delta
LOC111682835	XP_023300592.2	88.18	55.79	61.56	111.87	39.7	71.42	uncharacterized protein LOC111682835
LOC111685942	XP_023303996.2	59.46	72.56	69.03	106.74	49.16	71.39	serine protease easter-like
LOC111686826	XP_023304979.2	75.93	65.93	70.34	88.05	55.89	71.228	uncharacterized protein LOC111686826
LOC111686485	XP_023304608.2	109.14	39.27	66.93	82.18	58.35	71.174	uncharacterized protein LOC111686485
LOC111686184	XP_023304268.2	71.15	73.59	68.77	88.14	54.21	71.172	transmembrane protein 14 homolog
LOC111686872	XP_023305033.2	63.98	94.65	77.66	35.19	83.44	70.984	probable salivary secreted peptide
LOC111678618	XP_023295792.1	51.99	72.21	65.81	100.87	63.48	70.872	NADH dehydrogenase [ubiquinone] flavoprotein 2, mitochondrial
LOC111675629	XP_023292185.1	61.46	77.61	85.87	55.78	73.51	70.846	surfeit locus protein 4 homolog
LOC111687417	XP_023305626.2	70.51	86.65	64.29	70.47	61.92	70.768	uncharacterized protein LOC111687417
LOC111690441	XP_023308686.2	43.1	33.53	168.7	85.32	22.95	70.72	uncharacterized protein LOC111690441
LOC111677104	XP_046809232.1	51.86	89.51	73.43	47.88	90.55	70.646	WW domain-binding protein 2 isoform X5
LOC111684418	XP_023302354.2	62.77	81.73	88.69	42.22	77.82	70.646	serine protease inhibitor 42Dd-like isoform X1
LOC111684586	XP_046810274.1	48.9	72.32	83.57	46.95	100.74	70.496	transitional endoplasmic reticulum ATPase TER94 isoform X2
LOC111680245	XP_023297639.2	56.15	77.8	67.72	44.55	106.24	70.492	ubiquilin-1
LOC111687025	XP_023305201.2	115.17	22.28	126.22	31.28	57.5	70.49	phenoloxidase 2-like
LOC111676829	XP_023293584.2	99.01	70.52	77.27	60.41	45.16	70.474	collagenase-like
LOC111679720	XP_023297077.2	55.08	85.33	76.15	58.34	77.35	70.45	ubiquitin-like modifier-activating enzyme 1
LOC111679720	XP_023297076.2	55.08	85.33	76.15	58.34	77.35	70.45	ubiquitin-like modifier-activating enzyme 1
LOC111678017	XP_023295018.1	70.41	59.86	72.92	87.12	61.13	70.288	adenylate kinase
LOC111691214	XP_023309637.1	59.94	88.35	72.72	63.6	66.78	70.278	abhydrolase domain-containing protein 2 isoform X2
LOC111685419	XP_023303456.1	64.6	78.3	68.94	67.56	71.98	70.276	MOB kinase activator-like 4
LOC111677988	XP_023294971.2	61.96	82.52	58.51	32.46	115.77	70.244	cytosolic Fe-S cluster assembly factor NUBP2 homolog
LOC111687656	XP_023305879.2	59.55	80.68	55.33	75.76	79.78	70.22	uncharacterized protein LOC111687656
LOC111683996	XP_023301883.2	62.97	88.52	78.75	82.67	37.89	70.16	glycine-rich protein DOT1-like
LOC111677824	XP_023294786.2	77.87	74.26	75.96	51.52	70.7	70.062	gametocyte-specific factor 1 homolog
LOC111689168	XP_023307434.2	63.24	72.32	86.85	56.56	70.76	69.946	signal transducing adapter molecule 1
LOC111683607	XP_023301468.2	129.22	21.39	104.43	35.97	58.69	69.94	lectin subunit alpha-like
LOC111680646	XP_023298087.2	66.09	69.49	54.65	102.22	57.09	69.908	uncharacterized protein LOC111680646
LOC111687052	XP_023305235.1	83.32	53.81	91	99.52	21.68	69.866	peritrophin-55-like
LOC111688209	XP_023306461.2	50.97	79.18	77.22	44.56	96.51	69.688	uncharacterized protein LOC111688209 isoform X2
LOC111675868	XP_023292491.2	40.03	74.75	61.29	140.57	31.48	69.624	delta-1-pyrroline-5-carboxylate synthase
LOC124421475	XP_046812694.1	53.13	80.72	65.7	87.05	61.46	69.612	uncharacterized protein LOC124421475
LOC111678564	XP_023295726.2	49.55	91.41	21.54	10.21	175.04	69.55	yrdC domain-containing protein, mitochondrial
LOC111690659	XP_023308955.1	60.38	88.38	68.08	54.21	76.56	69.522	probable prefoldin subunit 5
LOC124419608	XP_046805718.1	87.81	70.55	70.78	8.56	109.54	69.448	sarcotoxin-1C-like
LOC111678358	XP_023295422.2	58.37	84.4	56.78	30.12	117.57	69.448	cytosolic Fe-S cluster assembly factor NUBP1 homolog
LOC111686772	XP_023304923.2	60.17	80.73	79.53	55.03	71.46	69.384	microspherule protein 1
LOC111674793	XP_023291220.1	58.52	88.48	63.01	58.65	78.13	69.358	thioredoxin domain-containing protein 9
LOC111682998	XP_046801489.1	58.08	75.55	74.4	59.81	78.84	69.336	guanine nucleotide-binding protein subunit beta-1
LOC111676066	XP_023292718.2	60.53	80.46	79.77	62.35	63.47	69.316	dual specificity protein phosphatase 10
LOC111688630	XP_023306900.2	24.14	43.57	49.75	220.29	8.11	69.172	long-chain-fatty-acid--CoA ligase heimdall-like
LOC111687019	XP_023305193.2	49.26	73.55	77.73	50.6	94.63	69.154	T-cell immunomodulatory protein
LOC111687736	XP_023305975.1	83.46	68.41	68.34	44.55	80.63	69.078	muscle M-line assembly protein unc-89-like
LOC111675500	XP_023292038.2	73.64	64.25	75.62	96.21	33.36	68.616	arrestin domain-containing protein 17
LOC111689506	XP_046804946.1	61.54	72.95	63.34	73.97	70.55	68.47	myotrophin-like isoform X2
LOC111687670	XP_023305898.1	56.84	78.75	69.46	53.26	83.64	68.39	SUMO-conjugating enzyme UBC9-B
LOC111680685	XP_023298154.2	55.78	68.67	78.81	70.82	67.29	68.274	calcium channel flower
LOC111675050	XP_023291517.2	33.43	78.02	98.65	119.14	12.02	68.252	acyl-CoA-binding protein
LOC111686491	XP_023304615.2	80.56	79.69	62.14	29.01	89.45	68.17	DIS3-like exonuclease 2
LOC111679853	XP_046812281.1	65.68	69.71	77.25	71.42	56.02	68.016	phospholipase A2 group XV-like
LOC111684531	XP_046802254.1	57.42	79.5	66.25	53.06	83.66	67.978	glycine-rich selenoprotein-like isoform X2
LOC111685410	XP_023303438.2	72.22	61.12	85.39	51.48	69.06	67.854	lysine-rich arabinogalactan protein 18 isoform X6
LOC111686275	XP_046807909.1	57.36	75.53	67.64	55.52	82.85	67.78	eukaryotic translation initiation factor 4E1 isoform X1
LOC111678696	XP_023295880.2	52.15	88.17	80.84	34.2	83.11	67.694	serine/threonine-protein phosphatase alpha-2 isoform
LOC111686411	XP_023304540.2	78.94	66.46	73.93	26.08	92.07	67.496	transmembrane reductase CYB561D2-like
LOC124418450	XP_046811341.1	58.14	80.89	72.4	67.13	56.87	67.086	velvet complex subunit 2-like
LOC111677558	XP_046802328.1	60.95	74.61	72.01	56.71	71.07	67.07	serine/arginine-rich splicing factor 2
LOC111677558	XP_046802324.1	60.95	74.61	72.01	56.71	71.07	67.07	serine/arginine-rich splicing factor 2
LOC111677558	XP_023294473.1	60.95	74.61	72.01	56.71	71.07	67.07	serine/arginine-rich splicing factor 2
LOC111683699	XP_046801333.1	60.83	67.15	79.48	38.23	89.45	67.028	T-complex protein 11-like protein 1
LOC111683699	XP_023301567.1	60.83	67.15	79.48	38.23	89.45	67.028	T-complex protein 11-like protein 1
LOC124420989	XP_046811572.1	21.94	7.43	22.05	281.69	1.76	66.974	inactive lysozyme 1A-like
LOC111678299	XP_023295377.2	72.48	69.05	67.84	94	31.33	66.94	alpha-tocopherol transfer protein-like
LOC111676164	XP_046806609.1	55.57	69.49	67.46	65.5	76.6	66.924	cyclin G
LOC111676164	XP_023292852.2	55.57	69.49	67.46	65.5	76.6	66.924	cyclin G
LOC111676164	XP_023292851.2	55.57	69.49	67.46	65.5	76.6	66.924	cyclin G
LOC111685410	XP_023303436.2	67.67	73.91	72.13	47.77	72.7	66.836	protein shisa-5 isoform X2
LOC111682325	XP_023300014.2	70.58	51.29	91.4	66.35	53.93	66.71	tubulin-specific chaperone cofactor E-like protein
LOC124419996	XP_046807343.1	79.31	61.99	82.16	84.25	25.62	66.666	threonine-rich protein-like
LOC111684531	XP_023302490.2	56.51	77.98	64.22	51.87	82.39	66.594	glycine-rich selenoprotein-like isoform X1
LOC111677810	XP_046810568.1	65.37	66.14	47.21	73.41	80.14	66.454	uncharacterized protein LOC111677810
LOC111684418	XP_046810747.1	58.44	77.16	82.21	39.93	74.41	66.43	serine protease inhibitor 42Dd-like isoform X2
LOC111691055	XP_023309445.1	50.87	72.23	70.94	54.29	82.38	66.142	eukaryotic translation initiation factor 3 subunit C
LOC111684487	XP_023302435.1	56.68	79.42	69.51	59.7	65.3	66.122	sorting nexin-2
LOC111684025	XP_046806387.1	46.1	65.2	81.29	32.45	105.17	66.042	mesencephalic astrocyte-derived neurotrophic factor homolog
LOC111675510	XP_023292050.2	61.09	88.13	72.06	57.66	51.25	66.038	uncharacterized protein LOC111675510
LOC111687968	XP_023306228.2	70.07	47.51	62.32	63.32	86.89	66.022	protein commissureless 2
LOC111679878	XP_046810619.1	72.12	67.14	81.13	50.79	58.55	65.946	zinc-type alcohol dehydrogenase-like protein C1773.06c isoform X2
LOC111676724	XP_046803489.1	64.06	63.41	66.86	30.82	104.5	65.93	centrosomal protein of 83 kDa
LOC111680054	XP_023297435.2	57.56	82.07	60.61	49.93	78.97	65.828	translin
LOC111685426	XP_046802332.1	53.77	71.99	63.99	78.06	61.11	65.784	glucose-induced degradation protein 4 homolog
LOC111678370	XP_023295435.2	28.03	59.15	51.81	139.79	50.13	65.782	cytochrome b5-related protein
LOC111685164	XP_023303173.1	58.4	67.49	71.06	52.79	79.08	65.764	ubiquitin fusion degradation protein 1 homolog
LOC124418466	XP_046808467.1	75.61	69.92	56.01	52.58	74.66	65.756	venom serine protease Bi-VSP-like
LOC111685949	XP_023304000.2	43.44	73.28	83.13	44.99	83.58	65.684	chitin deacetylase 8
LOC111676628	XP_023293358.1	53.28	74.08	67.89	51.71	81	65.592	ubiquitin thioesterase otubain-like
LOC111690733	XP_023309044.2	52.41	77.67	89.57	48.13	59.66	65.488	serine palmitoyltransferase 2
LOC111681089	XP_023298577.2	52.99	69.99	81.74	49.59	72.85	65.432	uncharacterized protein LOC111681089
LOC111680946	XP_023298428.2	48.26	82.31	60.3	30.49	105.2	65.312	tryptophan--tRNA ligase, cytoplasmic-like
LOC111681615	XP_023299255.1	65	56.92	63.24	88.59	52.62	65.274	ATP synthase subunit d, mitochondrial
LOC111681615	XP_023299254.1	65	56.92	63.24	88.59	52.62	65.274	ATP synthase subunit d, mitochondrial
LOC111681615	XP_023299253.1	65	56.92	63.24	88.59	52.62	65.274	ATP synthase subunit d, mitochondrial
LOC111686594	XP_023304735.2	100.96	56.67	49.99	34.66	83.84	65.224	growth arrest and DNA damage-inducible protein GADD45 alpha
LOC111688178	XP_023306425.2	94.33	60.24	69.36	27.25	74.78	65.192	C-type lectin 37Db-like
LOC111683170	XP_046808325.1	63.26	57.89	76.7	60.86	67.04	65.15	uncharacterized protein LOC111683170
LOC111681484	XP_023299039.1	52.85	74.22	77.66	27.44	93.4	65.114	vesicle-fusing ATPase 1
LOC111676949	XP_046810092.1	63.34	64.77	69.48	65.73	61.07	64.878	calcineurin subunit B type 2
LOC111675161	XP_023291675.1	55.43	81.2	66.59	47.42	73.59	64.846	protein bcn92
LOC111688491	XP_023306779.1	61.42	74.5	63.28	56.81	67.88	64.778	probable prefoldin subunit 4
LOC111675878	XP_023292502.2	55.46	68.59	71.91	36.52	90.49	64.594	NSFL1 cofactor p47 isoform X1
LOC111680279	XP_046803901.1	51.65	68.63	71.26	73.89	57.52	64.59	ADP-ribosylation factor-like protein 6-interacting protein 1
LOC111690653	XP_046805941.1	69.62	60.2	62.94	36.82	92.98	64.512	1-aminocyclopropane-1-carboxylate oxidase-like
LOC111690653	XP_023308949.1	69.62	60.2	62.94	36.82	92.98	64.512	1-aminocyclopropane-1-carboxylate oxidase-like
LOC111684608	XP_023302588.1	56.11	60.94	72.5	56.47	76.48	64.5	ribosomal protein S6 kinase beta-2
LOC124418527	XP_046801095.1	75.61	63.64	82.1	67.67	33.26	64.456	uncharacterized protein LOC124418527
LOC111688167	XP_023306424.2	57.85	69.25	64.85	69.67	60.65	64.454	V-type proton ATPase subunit H isoform X1
LOC111688167	XP_023306416.2	57.85	69.25	64.85	69.67	60.65	64.454	V-type proton ATPase subunit H isoform X1
LOC111677997	XP_023294987.2	64.96	67	71.1	42.8	76.18	64.408	chromatin-remodeling ATPase INO80
LOC111689541	XP_023307776.1	57.94	51.44	86.28	28.83	97.48	64.394	adenosylhomocysteinase-like 1
LOC111680413	XP_023297821.2	68.53	62.05	62.78	75.38	53.04	64.356	general odorant-binding protein 56a-like
LOC111683854	XP_023301739.1	56.87	69.32	81.58	48.17	65.62	64.312	serine/threonine-protein kinase pelle
LOC111677143	XP_023293983.2	55.34	74.6	67.51	49.62	74.45	64.304	double-stranded RNA-specific editase 1 isoform X1
LOC111684030	XP_046804795.1	35.14	87.7	63.52	43.1	91.71	64.234	tissue inhibitor of metalloproteinase
LOC111675437	XP_046805964.1	68.27	64.1	53.96	58.96	75.65	64.188	terminal uridylyltransferase Tailor
LOC111675665	XP_023292232.1	58.85	71.04	73.64	59.37	57.95	64.17	lateral signaling target protein 2 homolog
LOC111677683	XP_023294618.2	46.77	73.08	67.2	51.06	82.32	64.086	translocation protein SEC63 homolog
LOC111685214	XP_023303231.2	63.64	74.3	60.79	67.14	54.42	64.058	39S ribosomal protein L28, mitochondrial
LOC111677349	XP_023294219.2	46.88	66.11	73.45	37.15	96	63.918	insulin-degrading enzyme
LOC111679910	XP_023297281.1	45.16	70.12	50.28	84.82	68.01	63.678	chitin deacetylase 1 isoform X1
LOC111691214	XP_023309636.2	54.32	79.8	65.62	57.68	60.46	63.576	abhydrolase domain-containing protein 2 isoform X1
LOC124420686	XP_046810342.1	57.79	64.69	71.08	47.85	76.24	63.53	mitochondrial proton/calcium exchanger protein-like
LOC111683825	XP_023301708.2	63.62	56.91	60.64	91.73	44.35	63.45	gram-negative bacteria-binding protein 1
LOC111675878	XP_046810919.1	55.84	67.96	70.05	36.5	86.83	63.436	NSFL1 cofactor p47 isoform X2
LOC111690478	XP_023308723.1	56.82	69.06	70.63	51.85	67.6	63.192	serine/threonine-protein phosphatase 2A 56 kDa regulatory subunit epsilon isoform
LOC111678165	XP_046810821.1	58.6	70.18	67.45	44.72	74.72	63.134	tumor protein D54 isoform X2
LOC111687826	XP_023306070.1	57.14	77.33	62	43.84	74.88	63.038	transmembrane 9 superfamily member 4
LOC111676124	XP_046806246.1	91.16	38.55	64.85	35.99	83.49	62.808	uncharacterized protein LOC111676124
LOC111688692	XP_023306958.1	55.26	67.08	53.46	56.91	80.73	62.688	prefoldin subunit 1
LOC111685149	XP_023303159.2	49.59	86	62.26	49.49	65.83	62.634	uncharacterized protein LOC111685149 isoform X2
LOC111678549	XP_023295705.2	47.55	78.82	55.58	52.11	79.08	62.628	serine/threonine-protein phosphatase 2A activator
LOC111686832	XP_046809661.1	67.42	53.11	74.83	58.01	59.51	62.576	ran-binding protein 9
LOC111685317	XP_023303342.1	58.12	66.44	87.26	39.41	61.03	62.452	uncharacterized protein LOC111685317
LOC111686672	XP_023304806.2	85.05	37.67	39.98	29.09	120.27	62.412	lectin subunit alpha-like
LOC111690502	XP_023308764.2	70.05	58.52	66.92	52.93	62.99	62.282	uncharacterized protein LOC111690502
LOC111679671	XP_023297037.2	48.51	66.77	60.2	66.27	69.41	62.232	pyruvate dehydrogenase E1 component subunit beta, mitochondrial isoform X1
LOC111680736	XP_023298202.2	52.44	66.6	64.32	66.72	60.96	62.208	ragulator complex protein LAMTOR4 homolog
LOC111682297	XP_046803346.1	60.14	62.08	50.17	46.37	92.21	62.194	cyclin-dependent kinase 11A
LOC111684206	XP_023302104.2	43.45	80.19	56.27	47.54	83.04	62.098	T-complex protein 1 subunit theta
LOC111684106	XP_023302000.2	55.76	66.88	68.25	42.47	76.88	62.048	signal recognition particle subunit SRP72
LOC111675890	XP_023292520.1	52.27	68.99	50.16	98.17	40.6	62.038	electron transfer flavoprotein subunit alpha, mitochondrial
LOC111682211	XP_023299888.2	58.87	63.96	59.92	62.91	64.47	62.026	uncharacterized protein LOC111682211
LOC111679105	XP_023296371.1	60.42	65.17	74.51	47.81	61.98	61.978	autophagy-related protein 9A
LOC111687533	XP_046810921.1	54.01	71.8	77.33	55.28	50.73	61.83	wiskott-Aldrich syndrome protein homolog 1
LOC111685410	XP_023303435.2	63.06	66.09	71.35	56.64	51.73	61.774	lysine-rich arabinogalactan protein 18 isoform X1
LOC111685429	XP_023303468.2	54.35	63.85	52.66	89.6	47.65	61.622	uncharacterized protein LOC111685429
LOC111685429	XP_023303467.2	54.35	63.85	52.66	89.6	47.65	61.622	uncharacterized protein LOC111685429
LOC111679645	XP_023296998.1	51.5	79.8	70.93	57.75	48.08	61.612	sphingolipid delta(4)-desaturase DES1 isoform X1
LOC111682107	XP_046808119.1	54.7	53.95	56.81	69.03	73.5	61.598	dihydropteridine reductase
LOC111682107	XP_023299783.2	54.7	53.95	56.81	69.03	73.5	61.598	dihydropteridine reductase
LOC111678997	XP_023296245.2	46.31	75.5	71.65	40.95	72.93	61.468	unconventional myosin ID
LOC111686273	XP_023304392.2	43.07	68.35	95.34	84.52	15.98	61.452	heat shock protein 23-like
LOC111685708	XP_023303744.1	58.03	64.66	63.67	54.59	66.06	61.402	ras-related protein Rac1
LOC111678169	XP_023295198.1	47.02	74.25	62.25	34.42	88.99	61.386	T-complex protein 1 subunit beta
LOC111690246	XP_023308466.2	60.08	63.21	60.05	79.82	43.71	61.374	MICOS complex subunit MIC27
LOC111685149	XP_023303158.2	48.57	84.18	61.05	48.43	64.49	61.344	uncharacterized protein LOC111685149 isoform X1
LOC111678165	XP_046810820.1	56.85	68.24	65.39	43.22	72.71	61.282	uncharacterized protein LOC111678165 isoform X1
LOC111685413	XP_023303448.2	53.08	54.32	80.07	53.76	65.13	61.272	uncharacterized protein LOC111685413
LOC111690849	XP_023309194.1	51.76	67.11	67.99	47.34	71.62	61.164	serine incorporator 1 isoform X7
LOC111690849	XP_023309189.1	51.76	66.87	68.02	47.4	71.44	61.098	serine incorporator 1 isoform X1
LOC111690849	XP_046808628.1	51.68	66.98	67.81	47.29	71.47	61.046	serine incorporator 1 isoform X4
LOC111690849	XP_023309191.1	51.66	66.94	67.83	47.24	71.43	61.02	serine incorporator 1 isoform X3
LOC111686133	XP_023304207.1	40.7	84.55	29.4	45.35	105.06	61.012	protein l(2)37Cc
LOC111690849	XP_046808630.1	51.54	66.87	67.71	47.1	71.33	60.91	serine incorporator 1 isoform X8
LOC111679878	XP_046810618.1	67.34	61.54	72.52	52.39	50.63	60.884	zinc-type alcohol dehydrogenase-like protein C1773.06c isoform X1
LOC111690849	XP_023309190.1	51.54	66.63	67.75	47.17	71.16	60.85	serine incorporator 1 isoform X2
LOC111690849	XP_046808629.1	51.45	66.74	67.53	47.06	71.19	60.794	serine incorporator 1 isoform X6
LOC111690849	XP_023309192.1	51.43	66.7	67.55	47.01	71.15	60.768	serine incorporator 1 isoform X5
LOC111679680	XP_023297049.1	64.87	54.01	68.43	53.38	62.99	60.736	glucose-induced degradation protein 8 homolog isoform X2
LOC111680365	XP_023297764.2	67.9	57.86	75.23	43.41	58.37	60.554	calcyclin-binding protein
LOC111679680	XP_023297048.1	64.59	53.78	68.13	53.14	62.72	60.472	glucose-induced degradation protein 8 homolog isoform X1
LOC111681350	XP_023298876.1	72.88	51.2	53.72	103.27	20.85	60.384	uncharacterized protein LOC111681350 isoform X2
LOC111677154	XP_023293999.2	58.98	60.48	74.7	50.39	57.17	60.344	acyl-CoA-binding domain-containing protein 6
LOC111686563	XP_046803040.1	50.19	57.89	59.19	55.09	79.18	60.308	uncharacterized protein LOC111686563
LOC111686598	XP_023304736.1	53.26	65.09	60.37	52.61	69.73	60.212	protein TEX261
LOC111681449	XP_046801552.1	55.15	72.22	68.76	33.69	71.23	60.21	vinculin isoform X2
LOC111681462	XP_023299015.2	51.7	74.53	62.37	66.39	45.53	60.104	probable serine/threonine-protein kinase tsuA isoform X1
LOC111684339	XP_023302256.1	68.41	57.01	66.12	65.28	43.56	60.076	ras-related protein Rab-39B
LOC111681462	XP_023299016.2	51.71	74.43	62.3	66.34	45.55	60.066	probable serine/threonine-protein kinase tsuA isoform X2
LOC111683092	XP_046806784.1	37.53	62.06	56.23	100.75	43.49	60.012	very long-chain specific acyl-CoA dehydrogenase,mitochondrial-like
LOC111680098	XP_023297488.2	38.49	95.43	63.35	30.59	71.8	59.932	salivary glue protein Sgs-3-like isoform X1
LOC111683769	XP_023301639.2	56.93	57.05	73.31	52.78	59.49	59.912	NEDD4 family-interacting protein 2
LOC111680254	XP_023297653.2	46.02	68.61	64.26	45.73	74.75	59.874	THO complex subunit 4 isoform X2
LOC111683689	XP_023301557.2	55.6	43.45	83.17	66.45	50.68	59.87	cytochrome P450 4e2
LOC111676405	XP_046803390.1	63.64	65.36	59.5	30.7	80.07	59.854	uncharacterized protein LOC111676405
LOC111676405	XP_046803389.1	63.64	65.36	59.5	30.7	80.07	59.854	uncharacterized protein LOC111676405
LOC111687325	XP_023305522.2	55.19	67.32	56.84	59.06	60.28	59.738	ras-related GTP-binding protein C
LOC111680254	XP_023297652.2	45.84	68.35	64.03	45.56	74.47	59.65	THO complex subunit 4 isoform X1
LOC111674556	XP_023290959.1	42.31	69.62	59.46	49.97	76.66	59.604	sodium/potassium-transporting ATPase subunit beta-1
LOC111674556	XP_023290958.1	42.31	69.62	59.46	49.97	76.66	59.604	sodium/potassium-transporting ATPase subunit beta-1
LOC111674586	XP_046805594.1	59.99	69.26	63.52	37	68.07	59.568	synaptosomal-associated protein 25
LOC111680480	XP_023297899.1	49.35	58.47	55.16	61.65	73.15	59.556	mitochondrial import receptor subunit TOM7 homolog
LOC111687208	XP_023305400.2	45.18	58.84	52.58	84.41	56.61	59.524	MICOS complex subunit MIC13 homolog QIL1-like
LOC111681609	XP_023299242.2	51.6	64.28	67.48	53.04	61.17	59.514	oxysterol-binding protein 1
LOC111683191	XP_023301010.2	45.7	70.43	56.77	86.06	38.48	59.488	uncharacterized protein LOC111683191
LOC111676102	XP_046804749.1	50.68	77.28	59.64	16.27	93.48	59.47	innexin inx3
LOC111676102	XP_023292762.1	50.68	77.28	59.64	16.27	93.48	59.47	innexin inx3
LOC111676102	XP_023292761.1	50.68	77.28	59.64	16.27	93.48	59.47	innexin inx3
LOC111676102	XP_023292760.1	50.68	77.28	59.64	16.27	93.48	59.47	innexin inx3
LOC124418915	XP_046802773.1	49.29	65.1	76.1	52.82	53.98	59.458	putative uncharacterized protein DDB_G0283467
LOC111675351	XP_023291867.1	63.03	59.51	73.72	33.94	66.85	59.41	kelch domain-containing protein 10 homolog
LOC111676499	XP_023293227.2	52.26	45.84	27.68	148.29	22.96	59.406	sarcocystatin-A-like
LOC111684375	XP_023302295.2	59.69	78.3	50.09	37.22	71.37	59.334	uncharacterized protein LOC111684375
LOC124418638	XP_046801384.1	60.5	62.45	65.64	52.37	55.64	59.32	uncharacterized protein LOC124418638
LOC111686079	XP_023304147.2	63.57	76.7	52.23	22.72	81.27	59.298	uncharacterized protein LOC111686079
LOC111681278	XP_046805932.1	59.26	55.48	74.48	49.73	57.49	59.288	cation-independent mannose-6-phosphate receptor
LOC111688873	XP_023307148.2	41.66	73.89	57.5	75.86	47.13	59.208	hydroxysteroid dehydrogenase-like protein 2
LOC111684360	XP_023302275.1	55.27	61.11	62.56	55.55	60.97	59.092	gamma-secretase subunit pen-2
LOC111684494	XP_023302441.2	54.67	54.87	56.33	22.29	106.6	58.952	protein scylla-like
LOC111679649	XP_023297004.1	43.07	67.93	59.1	59.03	65.31	58.888	uncharacterized protein LOC111679649 isoform X2
LOC111688355	XP_023306620.2	56.47	52.17	71.53	51.83	62.24	58.848	major facilitator superfamily domain-containing protein 1-like
LOC111676889	XP_023293661.2	73.3	52.7	74.83	35.16	58.16	58.83	uncharacterized protein LOC111676889
LOC124420490	XP_046809350.1	50.37	63.93	73.86	49.25	55.45	58.572	uncharacterized protein LOC124420490
LOC111679690	XP_023297063.2	47.9	74.68	61.76	50.02	57.14	58.3	neprilysin-4
LOC111678571	XP_023295733.2	55.9	61.87	56.73	39.94	76.4	58.168	proteasome assembly chaperone 2
LOC111685871	XP_023303920.2	12.72	111.62	49.48	8.74	108	58.112	uncharacterized protein LOC111685871
LOC111675609	XP_023292158.2	52.54	63.8	59.01	38.57	76.21	58.026	hsp90 co-chaperone Cdc37
LOC111685410	XP_023303439.2	59.41	60.7	69.75	54.35	45.9	58.022	protein transport protein SEC31 isoform X8
LOC111687452	XP_046801249.1	55.85	55.15	68.38	48.92	61.74	58.008	uncharacterized protein LOC111687452
LOC111675220	XP_023291715.1	56.89	64.86	47.07	47.29	73.63	57.948	inorganic pyrophosphatase
LOC111679208	XP_023296504.2	62.29	56.98	50.48	52.87	66.75	57.874	uncharacterized protein LOC111679208 isoform X2
LOC111679104	XP_023296369.1	55.32	64.97	60.6	43.71	64.65	57.85	actin-related protein 2 isoform X1
LOC111681419	XP_023298958.1	47.5	61.94	58.68	59.17	61.76	57.81	transmembrane protein 258
LOC111679104	XP_023296370.1	55.39	64.79	60.72	43.77	64.29	57.792	actin-related protein 2 isoform X2
LOC111679910	XP_023297282.1	41.57	62.5	45.48	79.82	59.23	57.72	chitin deacetylase 1 isoform X2
LOC111685262	XP_046802631.1	62.33	54.95	62.39	18.66	89.83	57.632	branched-chain-amino-acid aminotransferase, cytosolic
LOC111685262	XP_023303286.2	62.33	54.95	62.39	18.66	89.83	57.632	branched-chain-amino-acid aminotransferase, cytosolic
LOC111689680	XP_023307920.2	43.49	72.29	63.96	34.56	73.49	57.558	2-oxoglutarate dehydrogenase-like, mitochondrialisoform X2
LOC111688271	XP_023306523.2	47.91	63.24	55.96	43.41	76.99	57.502	uncharacterized protein LOC111688271
LOC111681449	XP_046801551.1	52.2	68.81	65.45	33.75	67.01	57.444	vinculin isoform X1
LOC111680098	XP_046805200.1	36.97	91.25	60.3	29.9	68.73	57.43	salivary glue protein Sgs-3-like isoform X2
LOC111674820	XP_023291248.1	49.94	63.58	60.69	52.91	59.17	57.258	hsc70-interacting protein 1-like isoform X6
LOC111681449	XP_046801553.1	52.86	68.65	65.19	32.08	67.12	57.18	vinculin isoform X3
LOC111683859	XP_023301744.2	49.77	70.33	53.69	62.46	49.29	57.108	vacuolar protein sorting-associated protein 37B
LOC111679208	XP_046807407.1	61.4	56.17	49.76	52.11	65.81	57.05	uncharacterized protein LOC111679208 isoform X1
LOC111680793	XP_023298268.2	51.11	56.52	69.7	49.36	58.14	56.966	transmembrane protein 87A
LOC111682392	XP_023300108.2	47.21	61.68	58.45	63.42	53.84	56.92	succinate dehydrogenase [ubiquinone] flavoprotein subunit, mitochondrial
LOC111677068	XP_023293885.2	56.69	44.67	70.82	63.37	48.94	56.898	PHAF1 protein CG7083
LOC111683057	XP_023300855.2	55.64	44.46	42.28	101.23	40.82	56.886	glycine-rich cell wall structural protein-like
LOC111679606	XP_046807579.1	52.96	67.76	60.14	41.98	61.47	56.862	eukaryotic translation initiation factor 4E-binding protein Mextli isoform X2
LOC111689492	XP_046806088.1	40.16	48.06	38.9	141.23	15.45	56.76	uncharacterized protein LOC111689492
LOC111689566	XP_023307803.1	52.4	66.46	58.97	44.36	61.53	56.744	type-1 angiotensin II receptor-associated protein isoform X2
LOC111674554	XP_023290957.1	43.92	62.08	67.08	39.51	70.94	56.706	protein transport protein Sec61 subunit alpha
LOC111685786	XP_023303832.1	54.71	55.81	51.62	55.54	65.79	56.694	protein YIPF6
LOC111691017	XP_023309407.1	56.53	55.65	62.92	70.73	37.58	56.682	uncharacterized protein LOC111691017
LOC111684843	XP_023302825.1	43.84	77.51	57.54	43.6	60.1	56.518	very-long-chain enoyl-CoA reductase
LOC111688215	XP_046803943.1	49.96	59.39	52.62	54.23	66.23	56.486	protein jagunal
LOC111679280	XP_046804901.1	51.27	74.16	41.17	39.95	75.82	56.474	putative GTP-binding protein 6
LOC111676112	XP_023292774.1	40.38	69.4	67.18	57.42	47.78	56.432	neprilysin-4
LOC111680544	XP_046807985.1	59.88	51.11	67.88	56.6	45.7	56.234	protein pinocchio isoform X2
LOC111677174	XP_046802954.1	53.42	65.91	29.55	54.52	77.71	56.222	translation machinery-associated protein 7 homolog
LOC111688459	XP_023306740.1	46	64.1	57.4	55.02	58.5	56.204	transcription elongation factor SPT4
LOC111677310	XP_023294168.2	49.08	65.75	58.48	54.86	52.83	56.2	zinc transporter ZIP13 homolog
LOC111677310	XP_023294167.2	49.08	65.75	58.48	54.86	52.83	56.2	zinc transporter ZIP13 homolog
LOC111676100	XP_023292758.2	57.6	56.52	36.13	80.68	50.06	56.198	uncharacterized protein LOC111676100
LOC111678627	XP_023295801.2	40.16	62.26	63.02	48.48	66.98	56.18	trypsin eta-like
LOC111676933	XP_023293710.2	51.39	58.48	58.6	48.01	64.42	56.18	dnaJ homolog subfamily C member 10
LOC111686030	XP_023304098.2	51.71	63.38	58.67	49.55	57.05	56.072	aspartic acid-rich protein
LOC111677762	XP_023294718.1	97.24	64.64	52.11	13.45	52.79	56.046	putative glycine-rich cell wall structural protein 1
LOC111681052	XP_023298536.1	50.31	63.12	52.08	58.61	56.05	56.034	protein twisted gastrulation
LOC111685734	XP_023303779.1	49.5	60.45	55.28	74.59	40.23	56.01	delta(3,5)-Delta(2,4)-dienoyl-CoA isomerase, mitochondrial isoform X2
LOC111690575	XP_046804636.1	44.58	56.85	54.35	77.78	45.94	55.9	transcription initiation factor IIA subunit 2
LOC111690575	XP_023308847.1	44.58	56.85	54.35	77.78	45.94	55.9	transcription initiation factor IIA subunit 2
LOC124418604	XP_046801289.1	45.47	77.87	66.61	37.59	51.13	55.734	metacaspase-1-like
LOC111688694	XP_023306961.1	41.23	66.12	59.53	40.4	71.34	55.724	Krueppel homolog 2
LOC111679000	XP_023296249.2	51.51	63.48	51	41.76	69.5	55.45	deoxyuridine 5'-triphosphate nucleotidohydrolase
LOC111679000	XP_023296248.2	51.51	63.48	51	41.76	69.5	55.45	deoxyuridine 5'-triphosphate nucleotidohydrolase
LOC111689680	XP_023307919.2	42.05	69.92	61.75	33.25	70	55.394	2-oxoglutarate dehydrogenase-like, mitochondrialisoform X1
LOC111680186	XP_023297585.2	41.73	67.29	50.65	68.67	48.49	55.366	alcohol dehydrogenase class-3
LOC111675851	XP_023292470.2	49.3	60.6	63.41	51.18	52.3	55.358	uncharacterized protein LOC111675851
LOC111685734	XP_046802131.1	48.86	59.69	54.59	73.65	39.73	55.304	delta(3,5)-Delta(2,4)-dienoyl-CoA isomerase, mitochondrial isoform X1
LOC111675936	XP_023292587.2	33.99	54.27	90.39	20.81	76.4	55.172	protein seele
LOC111683023	XP_023300824.2	50.08	55.69	65.67	46.34	57.4	55.036	ras-related protein Rab-21
LOC111675830	XP_023292439.2	49.88	79.84	36.31	27.91	80.9	54.968	serine protease snake
LOC111679606	XP_023296957.2	51.19	65.48	58.11	40.56	59.39	54.946	eukaryotic translation initiation factor 4E-binding protein Mextli isoform X1
LOC111686720	XP_046811768.1	47.18	50.24	64.03	48.14	64.69	54.856	polyadenylate-binding protein 2 isoform X2
LOC111679297	XP_023296609.1	45.12	71.65	62.97	37.14	57.04	54.784	probable protein phosphatase 2C T23F11.1
LOC111686720	XP_046811767.1	46.97	50.01	63.74	47.93	64.4	54.61	polyadenylate-binding protein 2 isoform X1
LOC111679288	XP_023296599.2	43.55	55.15	61.23	49.56	62.46	54.39	fatty-acid amide hydrolase 2
LOC124420727	XP_046810659.1	49.3	62.86	62.21	44.16	53.25	54.356	WAS/WASL-interacting protein family member 3-like
LOC111687134	XP_023305319.2	10.92	52.85	25.97	160.69	21.2	54.326	larval serum protein 1 beta chain-like
LOC111684374	XP_023302294.1	60.09	72.65	46.14	26	66.67	54.31	MRG/MORF4L-binding protein
LOC111681390	XP_046807933.1	47.13	64.24	63.52	47.27	49.38	54.308	uncharacterized protein LOC111681390 isoform X1
LOC111687420	XP_023305629.1	54.06	56.87	41.5	62.13	56.84	54.28	uncharacterized protein LOC111687420
LOC111678157	XP_023295184.2	51.57	52.58	67.47	41.66	57.4	54.136	CCR4-NOT transcription complex subunit 1
LOC111681620	XP_023299259.1	47.08	60.69	56.23	40.2	66.27	54.094	dynactin subunit 2
LOC111680901	XP_046803015.1	36.7	54.7	52.39	39.55	86.82	54.032	C-factor
LOC111688680	XP_046811090.1	62.94	41.14	59.74	10.91	94.44	53.834	uncharacterized protein LOC111688680 isoform X6
LOC111688710	XP_046808958.1	69.22	53.59	52.26	43.51	49.78	53.672	mitochondrial uncoupling protein Bmcp isoform X2
LOC124418431	XP_046805179.1	49.15	62.49	49.28	40.75	66.63	53.66	deoxyuridine 5'-triphosphate nucleotidohydrolase-like
LOC124418431	XP_046805178.1	49.15	62.49	49.28	40.75	66.63	53.66	deoxyuridine 5'-triphosphate nucleotidohydrolase-like
LOC111680375	XP_023297779.1	44.11	62.41	49.23	71.25	41.26	53.652	high mobility group protein Z
LOC111680375	XP_023297778.1	44.11	62.41	49.23	71.25	41.26	53.652	high mobility group protein Z
LOC111680375	XP_023297777.1	44.11	62.41	49.23	71.25	41.26	53.652	high mobility group protein Z
LOC111688011	XP_023306270.1	47.47	60.63	56.66	44.53	58.31	53.52	protein mago nashi
LOC111675718	XP_046808477.1	49.17	53.17	63.55	33.66	67.42	53.394	protein odr-4 homolog
LOC111684241	XP_023302142.2	60.03	92.08	14.2	48.26	52.39	53.392	vanin-like protein 1
LOC111680128	XP_023297518.2	0	0.03	0	266.91	0	53.388	protein TsetseEP-like
LOC111678322	XP_023295400.2	17.21	3.9	10.83	7.74	227.21	53.378	trypsin alpha-4-like
LOC111679878	XP_046810622.1	57.25	54.72	64.29	42.91	47.41	53.316	zinc-type alcohol dehydrogenase-like protein C1773.06c isoform X3
LOC111679878	XP_046810621.1	57.25	54.72	64.29	42.91	47.41	53.316	zinc-type alcohol dehydrogenase-like protein C1773.06c isoform X3
LOC111679878	XP_046810620.1	57.25	54.72	64.29	42.91	47.41	53.316	zinc-type alcohol dehydrogenase-like protein C1773.06c isoform X3
LOC111688400	XP_023306672.2	41.76	65.55	41.69	46.39	70.84	53.246	tubulin-specific chaperone A
LOC111688400	XP_023306671.2	41.76	65.55	41.69	46.39	70.84	53.246	tubulin-specific chaperone A
LOC111683646	XP_023301510.1	48.48	64.58	53.2	52.48	47.05	53.158	vacuolar protein-sorting-associated protein 25
LOC111689677	XP_046803428.1	49.54	53.91	57.04	61.96	43.12	53.114	dynein light chain 2, cytoplasmic
LOC111689677	XP_046803427.1	49.54	53.91	57.04	61.96	43.12	53.114	dynein light chain 2, cytoplasmic
LOC111689677	XP_046803426.1	49.54	53.91	57.04	61.96	43.12	53.114	dynein light chain 2, cytoplasmic
LOC111689677	XP_046803425.1	49.54	53.91	57.04	61.96	43.12	53.114	dynein light chain 2, cytoplasmic
LOC111686923	XP_023305078.2	49.58	52.17	63.95	45.77	53.71	53.036	glucose-6-phosphate exchanger SLC37A2
LOC111685734	XP_046802132.1	46.83	57.14	52.29	69.91	38.34	52.902	delta(3,5)-Delta(2,4)-dienoyl-CoA isomerase, mitochondrial isoform X3
LOC111675841	XP_023292453.1	39.3	48.2	56.44	43.49	76.71	52.828	purine nucleoside phosphorylase isoform X2
LOC111687853	XP_046807342.1	56.18	46.51	69.01	39.35	53.01	52.812	uncharacterized protein LOC111687853
LOC111688680	XP_046811088.1	61.66	40.3	58.61	10.71	92.73	52.802	uncharacterized protein LOC111688680 isoform X4
LOC111680376	XP_023297780.1	50.14	54.36	59	48.14	52.1	52.748	ras-related protein Rab-4B
LOC111678189	XP_023295223.2	27.77	71.83	39.91	103.22	20.97	52.74	angiotensin-converting enzyme-like
LOC111682298	XP_023299984.2	46.91	57.13	56.3	52.04	50.95	52.666	isocitrate dehydrogenase [NAD] subunit gamma, mitochondrial isoform X1
LOC111689230	XP_023307476.2	33.27	39.46	106.07	63.27	21.22	52.658	collagenase-like
LOC111683620	XP_023301481.1	42.76	55.44	53.87	67.55	43.63	52.65	tyrosine 3-monooxygenase
LOC111688710	XP_023306980.2	67.3	51.37	51.9	42.83	49.78	52.636	mitochondrial uncoupling protein Bmcp isoform X1
LOC111677404	XP_046811019.1	41.17	63.26	50.98	39.8	67.58	52.558	growth factor receptor-bound protein 2
LOC111690988	XP_023309374.2	42.5	45.44	48.94	78.24	47.44	52.512	high affinity copper uptake protein 1
LOC111677161	XP_046806520.1	42.36	55.22	64.65	42.17	58.13	52.506	heterogeneous nuclear ribonucleoprotein Q
LOC111677738	XP_023294695.2	5.3	16.38	2.31	235.85	2.34	52.436	uncharacterized protein LOC111677738
LOC111685308	XP_023303334.1	48.36	50.93	65.47	36.16	60.87	52.358	protein ERGIC-53
LOC111690553	XP_023308825.2	56.45	57.33	50.8	47.67	49.26	52.302	protein spindle-F
LOC111680729	XP_023298186.2	48.57	62.71	50.03	38.59	61.35	52.25	protein hairy
LOC111684093	XP_046802573.1	98.25	23.26	82.07	29.35	28.18	52.222	C-type lectin 37Da-like
LOC111684754	XP_023302719.2	43.39	62.13	47.13	43.11	65.16	52.184	mitochondrial import receptor subunit TOM22 homolog isoform X1
LOC111682298	XP_046805396.1	46.73	56.51	55.63	51.19	50.3	52.072	isocitrate dehydrogenase [NAD] subunit gamma, mitochondrial isoform X2
LOC111680749	XP_046802951.1	50.18	56.01	63.32	41.93	48.84	52.056	uncharacterized protein LOC111680749
LOC111678888	XP_023296099.2	31.96	72.93	51.84	12.99	90.42	52.028	chitinase-like protein Idgf1
LOC111683706	XP_023301575.1	29.97	46.83	68.21	22.19	92.22	51.884	protein disulfide-isomerase A6 homolog
LOC111687714	XP_046807832.1	41.89	43.01	46.56	45.92	81.55	51.786	protein I'm not dead yet-like
LOC111688680	XP_046811086.1	60.55	39.6	57.47	10.55	90.69	51.772	larval cuticle protein LCP-30 isoform X2
LOC111690612	XP_046805729.1	38.04	53.1	66.32	51.97	49.43	51.772	brain mitochondrial carrier protein 1-like
LOC111689506	XP_046804943.1	45.59	55.46	49.22	54.91	53.65	51.766	myotrophin-like isoform X1
LOC111678701	XP_023295887.2	49.03	60.78	61.44	31.62	55.95	51.764	galactosylgalactosylxylosylprotein 3-beta-glucuronosyltransferase I
LOC111678165	XP_046810823.1	48.09	57.14	54.89	36.96	61	51.616	tumor protein D52 isoform X4
LOC111684655	XP_023302639.2	107.63	34.51	41.08	26.66	48.09	51.594	putative uncharacterized protein DDB_G0282499
LOC111675667	XP_023292236.2	39.91	64.32	48.64	56.17	48.7	51.548	saccharopine dehydrogenase-like oxidoreductase
LOC111675667	XP_023292235.2	39.91	64.32	48.64	56.17	48.7	51.548	saccharopine dehydrogenase-like oxidoreductase
LOC111688860	XP_023307134.1	23.16	57.8	46.71	120.14	9.46	51.454	excitatory amino acid transporter 1
LOC111691128	XP_023309540.2	40.59	65.93	49.92	40.63	59.85	51.384	dolichyl-diphosphooligosaccharide--protein glycosyltransferase 48 kDa subunit
LOC111677992	XP_023294974.1	37.87	55.72	61.09	30.51	71.16	51.27	glycerol-3-phosphate dehydrogenase, mitochondrial
LOC111679606	XP_046807583.1	47.95	60.81	54.01	37.66	55.13	51.112	eukaryotic translation initiation factor 4E-binding protein Mextli isoform X3
LOC111686166	XP_023304247.2	45.35	58.19	45.07	35.76	71.14	51.102	28 kDa heat- and acid-stable phosphoprotein
LOC111679064	XP_023296319.2	42.77	53.99	45.94	63.49	49.24	51.086	protein D1
LOC111681347	XP_023298863.2	49.56	32.27	79.6	31.5	62.2	51.026	uncharacterized protein LOC111681347
LOC111683624	XP_023301485.2	36.2	63.24	48.7	23.54	83.41	51.018	glycine--tRNA ligase
LOC111681519	XP_023299123.1	41.77	52.87	50.18	31.81	78.46	51.018	EH domain-containing protein 3
LOC111680751	XP_023298221.1	31.84	65.77	47.63	26.7	82.58	50.904	T-complex protein 1 subunit zeta
LOC111677117	XP_023293948.2	36.12	56.58	49.47	16.47	95.76	50.88	isoleucine--tRNA ligase, cytoplasmic
LOC111679041	XP_046802076.1	42.22	50.59	53.59	41.02	66.96	50.876	endoplasmic reticulum lectin 1
LOC111688680	XP_046811085.1	59.4	38.84	56.46	10.37	89.17	50.848	larval cuticle protein LCP-30 isoform X1
LOC111678287	XP_023295358.2	39.87	54.04	50.88	34.92	74.44	50.83	uroporphyrinogen decarboxylase
LOC111690538	XP_023308808.1	55.63	46.43	52.18	66.96	32.52	50.744	protein pellino
LOC124420244	XP_046808440.1	28.34	27.74	32.26	132.78	32.48	50.72	keratin, type I cytoskeletal 9-like
LOC111675841	XP_046807507.1	37.7	46.24	54.11	41.72	73.64	50.682	purine nucleoside phosphorylase isoform X1
LOC111676028	XP_046802774.1	63.51	41.85	30.42	45.16	72.47	50.682	protein bangles and beads
LOC111675841	XP_023292454.1	37.76	46.68	54.2	40.81	73.96	50.682	purine nucleoside phosphorylase isoform X3
LOC111689348	XP_023307588.2	48.5	52.53	56.69	43.83	51.83	50.676	outer mitochondrial transmembrane helix translocase
LOC111682975	XP_023300746.2	28.14	45.84	70.69	19.71	88.94	50.664	dnaJ homolog subfamily C member 3
LOC124420904	XP_046811301.1	45.78	49.14	60.31	44.08	53.97	50.656	serine/threonine-protein phosphatase PP2A 65 kDaregulatory subunit-like
LOC111684478	XP_046805792.1	36.3	53.02	45.87	23.78	93.9	50.574	threonine--tRNA ligase 1, cytoplasmic isoform X3
LOC111685410	XP_046811192.1	52.36	54.63	57.92	38.9	49.01	50.564	protein shisa-5 isoform X9
LOC111685410	XP_046811191.1	52.36	54.63	57.92	38.9	49.01	50.564	protein shisa-5 isoform X9
LOC111685410	XP_023303444.2	52.36	54.63	57.92	38.9	49.01	50.564	protein shisa-5 isoform X9
LOC111685410	XP_023303443.2	52.36	54.63	57.92	38.9	49.01	50.564	protein shisa-5 isoform X9
LOC111685410	XP_023303442.2	52.36	54.63	57.92	38.9	49.01	50.564	protein shisa-5 isoform X9
LOC111685410	XP_023303441.2	52.36	54.63	57.92	38.9	49.01	50.564	protein shisa-5 isoform X9
LOC111685410	XP_023303440.2	52.36	54.63	57.92	38.9	49.01	50.564	protein shisa-5 isoform X9
LOC111680076	XP_023297464.2	80.49	40.02	42.86	29.55	59.66	50.516	ras-related protein RHN1 isoform X1
LOC111686256	XP_046808030.1	54.56	58.31	61.18	47.05	31.06	50.432	heat shock protein 23
LOC111675240	XP_023291736.2	37.76	61.09	49.57	35.05	68.68	50.43	ubiquitin carboxyl-terminal hydrolase MINDY-3 homolog
LOC111687304	XP_023305503.1	44.15	47.49	50.65	43.34	66.19	50.364	protein YIPF5
LOC111682795	XP_023300549.1	44.97	51.64	50.78	49.32	54.72	50.286	probable prefoldin subunit 2
LOC111678165	XP_046810822.1	46.68	55.64	53.24	35.69	59.44	50.138	tumor protein D52 isoform X3
LOC111679551	XP_046807921.1	48.33	58.77	41.9	30.57	70.92	50.098	proton-coupled amino acid transporter-like protein pathetic isoform X1
LOC111674804	XP_023291230.2	45.42	54.06	54.97	40.13	55.89	50.094	NAD-dependent protein deacetylase Sirt2
LOC111684478	XP_023302422.2	36.08	52.54	45.43	23.51	92.78	50.068	threonine--tRNA ligase 1, cytoplasmic isoform X2
LOC111687679	XP_046803910.1	25.28	76.08	52.98	25.32	70.62	50.056	protein spartin
LOC111680076	XP_046810939.1	78.17	42.41	44.04	25.99	58.98	49.918	vacuolar protein sorting-associated protein 21 isoform X2
LOC111679010	XP_023296258.2	51.87	52.48	56.04	45.21	43.77	49.874	KH domain-containing, RNA-binding, signal transduction-associated protein 3
LOC111684207	XP_023302105.2	46.26	53.45	61.35	34.32	53.96	49.868	stromal membrane-associated protein 1
LOC111687017	XP_046807572.1	47.91	50.35	51.76	47.14	52.1	49.852	ubiquitin-conjugating enzyme E2 R2
LOC111681996	XP_023299676.2	39.66	57.12	59.46	37.07	55.92	49.846	rab proteins geranylgeranyltransferase componentA
LOC111678255	XP_023295310.2	36.69	64.3	48.1	59.52	40.41	49.804	lysosomal Pro-X carboxypeptidase
LOC111682468	XP_023300200.1	40.8	53.64	53.58	41.99	58.98	49.798	methionine aminopeptidase 2
LOC111675747	XP_023292341.2	71.25	15.4	90.07	21.51	50.67	49.78	phenoloxidase 2-like
LOC111690330	XP_023308566.2	40.37	57.87	48.02	39.67	62.84	49.754	small glutamine-rich tetratricopeptide repeat-containing protein beta
LOC111677786	XP_023294745.2	31.26	53.33	15.66	37.47	110.5	49.644	larval cuticle protein 65Ag1
LOC111677143	XP_046803226.1	39.73	57.1	52.64	37.44	60.94	49.57	double-stranded RNA-specific editase 1 isoform X2
LOC111677143	XP_046803225.1	39.73	57.1	52.64	37.44	60.94	49.57	double-stranded RNA-specific editase 1 isoform X2
LOC111675517	XP_023292057.2	47.89	52.06	66.52	15.69	65.5	49.532	arrestin domain-containing protein 3-like
LOC111687397	XP_023305615.1	50.03	44.66	59.58	26.87	66.37	49.502	FK506-binding protein 2 isoform X2
LOC111688399	XP_023306670.2	36.55	63.67	42.04	42.41	62.79	49.492	uncharacterized protein LOC111688399
LOC111689606	XP_023307846.1	51.93	52.46	53.74	43.15	45.84	49.424	Golgi SNAP receptor complex member 1
LOC111675347	XP_023291859.1	48.94	52.21	47.68	50.09	47.88	49.36	ragulator complex protein LAMTOR2 homolog
LOC111690750	XP_023309071.2	32.03	89.2	44.19	18.94	61.74	49.22	fatty acyl-CoA reductase wat-like
LOC111689083	XP_023307357.2	32.4	22.89	39.42	86.34	64.71	49.152	submaxillary gland androgen-regulated protein 3A
LOC111681387	XP_023298921.2	52	58.98	40.77	19.93	73.71	49.078	uncharacterized protein LOC111681387
LOC111675837	XP_023292444.2	44	48.09	47.12	50.74	55.26	49.042	UPF0729 protein GD16342
LOC111685185	XP_023303200.1	47.48	46.88	50.85	54.06	45.6	48.974	mediator of RNA polymerase II transcription subunit 9
LOC124419096	XP_046803383.1	30.59	19.88	34.26	145.33	14.62	48.936	loricrin-like
LOC111689522	XP_023307758.2	26.24	42.75	62.8	30.29	82.38	48.892	uncharacterized protein LOC111689522
LOC111684343	XP_046802945.1	19.47	46.3	28.34	137.56	12.06	48.746	microsomal glutathione S-transferase 1-like
LOC111687397	XP_023305606.1	49.26	43.95	58.53	26.58	65.36	48.736	FK506-binding protein 2 isoform X1
LOC111688680	XP_046811092.1	56.88	37.6	53.26	9.92	85.21	48.574	uncharacterized protein LOC111688680 isoform X8
LOC111677178	XP_023294035.2	44.9	46.91	54.15	47.53	49.19	48.536	ADP-ribosylation factor-related protein 1
LOC111684211	XP_023302113.2	34.33	56.7	53.47	34.59	63.45	48.508	protein FAM8A1
LOC111677246	XP_023294108.2	46.24	59.63	48.28	41.64	46.74	48.506	MIP18 family protein galla-2
LOC111686683	XP_023304816.2	51.23	48.53	54.99	40.6	47.18	48.506	TOM1-like protein 2 isoform X2
LOC111674576	XP_023290989.2	45.09	46.64	56.58	36.2	57.93	48.488	putative phosphatidate phosphatase isoform X1
LOC111677193	XP_023294049.1	36.69	56.53	50.16	30.13	68.51	48.404	ER membrane protein complex subunit 2-like
LOC111686683	XP_023304815.2	51.09	48.37	54.76	40.54	47.23	48.398	TOM1-like protein 2 isoform X1
LOC111680544	XP_046807982.1	51.52	44.02	58.34	48.74	39.35	48.394	protein pinocchio isoform X1
LOC111682355	XP_046803253.1	54.84	38.92	64.19	56.44	27.51	48.38	fatty acid hydroxylase domain-containing protein2
LOC111682208	XP_046810012.1	44.2	49.7	49.19	47.2	51.38	48.334	activator of 90 kDa heat shock protein ATPase homolog 2
LOC111681077	XP_023298563.2	46.53	56.4	38.87	42.67	57.12	48.318	cysteine desulfurase, mitochondrial
LOC111685186	XP_023303201.2	42.66	47.9	54.16	52.34	43.98	48.208	protein NCBP2AS2 homolog
LOC111690967	XP_023309351.2	40.72	50.34	52.06	38.99	58.68	48.158	protein sel-1 homolog 1
LOC111684577	XP_023302543.1	59.19	40.35	66.18	46.61	28.01	48.068	SEC14-like protein 2
LOC111678561	XP_023295722.2	35.26	54.9	40.6	28.25	81.16	48.034	mitochondrial-processing peptidase subunit alpha
LOC111690957	XP_023309338.2	53.44	47.01	49.27	60.85	29.52	48.018	trypsin alpha
LOC111680052	XP_023297433.1	43.85	47.89	55.26	46.51	46.37	47.976	peflin
LOC111684478	XP_023302421.2	34.48	50.56	43.95	22.04	88.74	47.954	threonine--tRNA ligase 1, cytoplasmic isoform X1
LOC111688578	XP_046801832.1	52.05	45.68	52.5	42.22	47.19	47.928	ADP-ribosylation factor-binding protein GGA3
LOC111686295	XP_023304418.2	31.92	61.7	38.37	77.52	30.04	47.91	enoyl-CoA delta isomerase 2-like
LOC111683911	XP_023301797.1	44.1	46.79	50.62	37.41	60.63	47.91	U6 snRNA-associated Sm-like protein LSm4
LOC111684760	XP_023302726.2	36.07	57.82	45.17	35.08	64.95	47.818	tripeptidyl-peptidase 2
LOC111680485	XP_046810146.1	37.7	49.66	53.64	36.68	61.31	47.798	ATP-citrate synthase
LOC111688680	XP_046811091.1	55.75	36.85	52.29	9.75	83.74	47.676	uncharacterized protein LOC111688680 isoform X7
LOC111687277	XP_023305475.1	50.38	41.76	54.56	46.07	45.61	47.676	uncharacterized protein LOC111687277
LOC111676477	XP_023293203.2	44.25	15.58	19.16	157.74	1.44	47.634	serine protease 1-like
LOC111677588	XP_023294507.2	50.65	64.56	23.02	40.44	58.22	47.378	PITH domain-containing protein GA19395
LOC111678030	XP_023295031.1	39.55	61.08	45.98	39.54	50.61	47.352	gamma-soluble NSF attachment protein isoform X1
LOC124419761	XP_046806283.1	37.11	59.11	50.3	36.03	53.89	47.288	filamin-A-like
LOC111678485	XP_023295624.1	64.72	14.06	76.66	63.57	16.61	47.124	single-pass membrane and coiled-coil domain-containing protein 4 homolog
LOC111678485	XP_023295623.1	64.72	14.06	76.66	63.57	16.61	47.124	single-pass membrane and coiled-coil domain-containing protein 4 homolog
LOC111675106	XP_023291608.2	44.49	49.15	52.03	50.15	39.52	47.068	pyridoxal kinase
LOC111687337	XP_023305533.1	45.26	51.06	54	33.7	51	47.004	synaptosomal-associated protein 29
LOC111677779	XP_023294736.1	61.02	12.01	51.07	88.75	21.57	46.884	larval cuticle protein 65Ag1-like
LOC111681241	XP_023298763.1	38.27	35.98	32.93	99.2	27.7	46.816	neurogenic locus notch homolog protein 2 isoformX2
LOC111686364	XP_023304494.2	44.57	52.01	51.07	35.81	50.61	46.814	staphylococcal nuclease domain-containing protein 1
LOC111677485	XP_023294374.2	37.35	53.57	50.05	42.36	50.61	46.788	mannose-1-phosphate guanyltransferase alpha
LOC111688680	XP_046811089.1	54.76	36.21	51.28	9.61	81.85	46.742	larval cuticle protein LCP-30 isoform X5
LOC111681682	XP_023299337.1	44.78	50.77	48.61	33.27	55.68	46.622	serine/threonine-protein kinase TBK1
LOC111681971	XP_046812068.1	63.5	23.29	48.55	90.21	7.54	46.618	lysosomal alpha-mannosidase
LOC111677285	XP_023294150.2	39.08	55.93	54.73	38.65	44.63	46.604	IST1 homolog isoform X1
LOC111684666	XP_023302650.2	39.56	50.96	51.6	34.76	55.88	46.552	extended synaptotagmin-2 isoform X2
LOC111686260	XP_023304379.1	40.9	47.88	46.3	52.48	45.07	46.526	four and a half LIM domains protein 2 isoform X3
LOC111679881	XP_046802354.1	45.27	49.32	48.11	49.59	40.12	46.482	transmembrane protein 256 homolog
LOC111679881	XP_023297252.1	45.27	49.32	48.11	49.59	40.12	46.482	transmembrane protein 256 homolog
LOC111685683	XP_023303720.2	32.57	53.35	33.55	54.88	57.55	46.38	chitinase-like protein Idgf5
LOC111677046	XP_023293860.1	40.3	47.79	49.29	36.11	58.24	46.346	G protein-coupled receptor kinase 1
LOC111678863	XP_023296062.2	35.91	48	48.76	44.43	54.59	46.338	omega-amidase NIT2
LOC111680499	XP_046808017.1	40.16	56.5	44.51	44.33	45.92	46.284	lipoyl synthase, mitochondrial
LOC111685863	XP_046807569.1	39.47	51.64	53.88	30.32	56	46.262	probable Ufm1-specific protease 2
LOC111681250	XP_023298771.2	39.01	48.26	57.31	41.91	44.32	46.162	uncharacterized protein LOC111681250
LOC111682111	XP_023299788.1	45.4	44.87	49.51	37.61	53.14	46.106	splicing factor 3B subunit 6
LOC111681710	XP_023299366.2	36.27	56.96	51.28	38.28	47.59	46.076	aldo-keto reductase family 1 member B1
LOC111679063	XP_023296318.1	40.07	43	54.15	41.59	50.97	45.956	magnesium transporter NIPA2
LOC111686076	XP_023304144.1	41.95	52.38	41.75	42.37	51.29	45.948	vacuolar ATPase assembly integral membrane protein VMA21 homolog
LOC111688680	XP_046811087.1	53.75	35.53	50.42	9.46	80.55	45.942	larval cuticle protein LCP-30 isoform X3
LOC111686162	XP_023304238.2	40.38	43.85	40.84	57.9	46.7	45.934	cytochrome b5 isoform X1
LOC111681350	XP_023298869.1	59	35.25	39.02	84.06	12.09	45.884	uncharacterized protein LOC111681350 isoform X1
LOC111689082	XP_046808038.1	48.88	34.41	45.37	45.7	54.7	45.812	protein numb homolog
LOC111689082	XP_023307356.2	48.88	34.41	45.37	45.7	54.7	45.812	protein numb homolog
LOC111677418	XP_046803025.1	39.45	31.16	15.95	132.14	10.32	45.804	nuclear pore complex protein NUP62-like
LOC111675045	XP_023291510.1	43.77	44.52	42.33	39.03	59.36	45.802	phosphomannomutase
LOC124418476	XP_046810944.1	41.09	56.9	60.62	29.09	40.98	45.736	syndecan-like isoform X1
LOC111685410	XP_023303437.2	48.31	47.52	54.14	35.36	43.17	45.7	protein transport protein SEC31 isoform X4
LOC111678957	XP_023296191.1	22.44	62.54	37.16	67.27	38.89	45.66	serine hydroxymethyltransferase isoform X3
LOC111686114	XP_023304188.1	30.34	62.47	29.61	20.75	84.83	45.6	nucleoplasmin-like protein
LOC111686957	XP_046807030.1	32.72	55.51	38.06	19.72	81.49	45.5	AFG3-like protein 2
LOC111675888	XP_046810907.1	37.89	53.68	42.18	26.39	67.31	45.49	aspartate--tRNA ligase, cytoplasmic
LOC111675888	XP_046810906.1	37.89	53.68	42.18	26.39	67.31	45.49	aspartate--tRNA ligase, cytoplasmic
LOC111675888	XP_023292518.2	37.89	53.68	42.18	26.39	67.31	45.49	aspartate--tRNA ligase, cytoplasmic
LOC111686683	XP_023304817.2	48.34	45.26	51.23	38.43	43.89	45.43	TOM1-like protein 2 isoform X3
LOC124420103	XP_046807962.1	37.07	57.78	50.03	38.46	43.61	45.39	dnaJ homolog subfamily C member 5 homolog
LOC111676764	XP_023293509.2	41.76	53.88	35.97	36.06	58.82	45.298	tetratricopeptide repeat protein 1
LOC111685839	XP_046805954.1	28.76	64.09	47.18	56.69	29.61	45.266	uncharacterized protein LOC111685839
LOC111680256	XP_023297657.1	28.7	67.45	46.66	30.8	52.63	45.248	T-complex protein 1 subunit gamma
LOC111686621	XP_023304759.2	36.2	46.67	44.65	41.87	56.8	45.238	tumor suppressor candidate 3
LOC111679157	XP_023296437.2	58.53	31.85	48.13	62.34	25.34	45.238	alpha-tocopherol transfer protein-like
LOC111685288	XP_023303309.2	23.93	35.66	37.83	108.07	20.68	45.234	probable hydroxyacid-oxoacid transhydrogenase, mitochondrial
LOC111678038	XP_046803932.1	25.8	48.11	67.88	73.9	10.07	45.152	solute carrier family 15 member 1
LOC111684774	XP_023302743.1	40.5	46.65	48.01	49.08	40.93	45.034	3-oxoacyl-[acyl-carrier-protein] reductase FabG-like
LOC111675029	XP_023291491.2	35.44	52	38.57	65.19	33.8	45	peroxiredoxin-2
LOC111685169	XP_023303179.1	32.84	48.72	39.93	51.39	52.11	44.998	reactive oxygen species modulator 1
LOC111684027	XP_046806016.1	38.69	46.38	37.81	61.78	40.22	44.976	uncharacterized protein LOC111684027
LOC111681272	XP_023298793.2	15.18	104.69	24.98	67.3	12.6	44.95	general odorant-binding protein 56a-like
LOC111678957	XP_023296190.1	22.08	61.5	36.54	66.2	38.3	44.924	serine hydroxymethyltransferase isoform X2
LOC111685198	XP_023303215.1	44.53	19.16	19.21	139.8	1.81	44.902	uncharacterized protein LOC111685198
LOC111681403	XP_023298939.1	40.33	50.9	44.3	39.01	49.97	44.902	vacuolar protein sorting-associated protein 29
LOC111688418	XP_046802462.1	42.37	43.87	51.77	35.68	50.59	44.856	myb-like protein D
LOC111681241	XP_023298762.1	36.51	34.61	31.54	94.33	27.01	44.8	neurogenic locus notch homolog protein 2 isoformX1
LOC111679645	XP_046812538.1	37.85	55.82	52.58	42.84	34.74	44.766	sphingolipid delta(4)-desaturase DES1 isoform X2
LOC111679615	XP_023296965.1	36.3	50.82	41.91	65.3	29.33	44.732	androgen-induced gene 1 protein isoform X1
LOC111682929	XP_023300697.2	27.9	22.44	18.56	115.14	39.44	44.696	skin secretory protein xP2-like
LOC124421399	XP_046812471.1	37.41	42.59	45.74	52.6	45.13	44.694	xaa-Pro aminopeptidase ApepP-like
LOC111684857	XP_023302840.1	36.62	49.82	42.63	46.4	47.89	44.672	transmembrane protein 11 homolog, mitochondrial isoform X3
LOC111676796	XP_023293542.1	44.71	40.56	48.56	41.2	48.14	44.634	calcium load-activated calcium channel
LOC111690263	XP_023308483.2	38.44	53.33	45.92	35.78	49.62	44.618	ubiquitin-like protein 4A-B
LOC111677472	XP_023294361.2	23.71	50.96	35.75	32.62	79.99	44.606	phosphoenolpyruvate carboxykinase [GTP]-like
LOC111686020	XP_023304089.2	40.82	49.42	49.72	39.2	43.83	44.598	uncharacterized protein LOC111686020
LOC111686762	XP_023304911.2	34.53	43.15	50.98	28.43	65.86	44.59	coatomer subunit delta
LOC111681541	XP_023299145.2	49.42	29.53	68.44	56.49	19.04	44.584	cytochrome P450 4d1 isoform X1
LOC111678030	XP_046810792.1	36.81	57.73	43.5	37.35	47.2	44.518	gamma-soluble NSF attachment protein isoform X2
LOC111684471	XP_023302414.2	37.52	42.74	46.55	47.45	48.33	44.518	mitochondrial import inner membrane translocase subunit Tim8
LOC111676091	XP_023292747.2	36.49	44.48	45.77	28.33	67.07	44.428	zinc finger protein-like 1 homolog
LOC111676620	XP_023293351.1	28.18	62.6	30.39	16.82	84.12	44.422	oxygen-dependent coproporphyrinogen-III oxidase
LOC111684857	XP_023302839.1	36.41	49.53	42.39	46.13	47.62	44.416	transmembrane protein 11 homolog, mitochondrial isoform X2
LOC124420498	XP_046809408.1	56.86	53.4	42.88	35.48	32.75	44.274	putative uncharacterized protein DDB_G0271606
LOC111676882	XP_023293654.2	58.9	36.31	49.13	29.14	47.71	44.238	protein ecdysoneless
LOC111684857	XP_023302838.1	36.23	49.25	42.15	45.87	47.47	44.194	transmembrane protein 11 homolog, mitochondrial isoform X1
LOC111681647	XP_023299297.1	40.28	47.84	47.03	32.97	52.54	44.132	vesicle transport protein GOT1B
LOC111677647	XP_046807303.1	38.24	43.71	49.97	38.75	49.95	44.124	LOW QUALITY PROTEIN: bicaudal D-related protein homolog
LOC111678723	XP_023295908.2	31.34	54.21	45.82	48.25	40.88	44.1	programmed cell death protein 4
LOC111690933	XP_023309308.1	44.65	36.32	41.01	73.27	25.17	44.084	serine protease SP24D
LOC124419438	XP_046804916.1	52.56	40.01	43.82	45.1	38.71	44.04	LIM domain-containing protein PLIM2b-like
LOC111677285	XP_023294161.2	37.1	52.35	51.11	36.52	42.99	44.014	IST1 homolog isoform X3
LOC111675780	XP_023292390.1	41.39	58.26	44.47	29.23	46.71	44.012	ADP-ribosylation factor-like protein 2
LOC111678546	XP_023295701.1	29.5	51.76	39.21	34.62	64.94	44.006	heat shock 70 kDa protein cognate 5
LOC124420243	XP_046808439.1	45.73	28.98	30.63	100.82	13.77	43.986	nematocyst expressed protein 3-like
LOC111682658	XP_023300417.2	41.31	47.04	53.05	35.42	42.97	43.958	RNA polymerase II elongation factor Ell
LOC111678371	XP_023295436.1	43.83	43.36	44.59	46.1	41.67	43.91	myosin heavy chain, muscle isoform X21
LOC111688616	XP_023306887.2	39.25	46.23	22.15	90.93	20.92	43.896	uncharacterized protein LOC111688616
LOC111685410	XP_023303445.2	45.88	48.3	50.58	36.19	38.42	43.874	protein transport protein SEC31 isoform X10
LOC111687625	XP_023305850.2	42.14	57.46	28.45	35.01	56.1	43.832	uncharacterized protein LOC111687625
LOC111689778	XP_023308009.2	40.85	37.58	57.99	58.95	23.71	43.816	membrane-bound alkaline phosphatase
LOC111680269	XP_023297671.2	30.32	66.61	38.5	26.29	57.33	43.81	uncharacterized protein LOC111680269
LOC111681016	XP_023298503.1	36.24	48.9	48.13	26.14	59.45	43.772	transmembrane emp24 domain-containing protein 7
LOC111689190	XP_046803496.1	35.99	46.97	40.91	39.99	54.93	43.758	ribosome biogenesis protein NSA2 homolog
LOC111689190	XP_023307451.2	35.99	46.97	40.91	39.99	54.93	43.758	ribosome biogenesis protein NSA2 homolog
LOC111687318	XP_023305517.2	31.43	50.28	51.66	58.61	26.7	43.736	acetylcholinesterase
LOC111689278	XP_023307519.1	47.53	40.11	43.85	43.54	43.63	43.732	ninjurin-A isoform X2
LOC111686292	XP_023304415.1	36.64	53.84	38.43	40.31	49.43	43.73	iron-sulfur cluster assembly 1 homolog, mitochondrial isoform X2
LOC111685363	XP_023303390.2	37.18	40.79	44.38	59.63	36.63	43.722	isochorismatase domain-containing protein 1
LOC111675723	XP_023292303.2	35.47	53.07	47.03	33.36	49.53	43.692	integrin beta-PS isoform X1
LOC111675723	XP_023292302.2	35.47	53.07	47.03	33.36	49.53	43.692	integrin beta-PS isoform X1
LOC111689489	XP_046801890.1	36.7	52.3	43.56	39.57	46.33	43.692	dynamin-like
LOC111691252	XP_023309690.2	38.33	43.92	47.39	41.65	47.01	43.66	1-acylglycerol-3-phosphate O-acyltransferase Pnpla3 isoform X2
LOC111691111	XP_023309522.2	37.28	39.86	57.86	55.79	27.48	43.654	caspase-7-like
LOC111684954	XP_023302955.1	40.91	56.21	40.46	34.11	46.58	43.654	prefoldin subunit 3
LOC111680294	XP_023297697.1	53.17	40.33	51.3	47.09	26.36	43.65	aminoacylase-1-like
LOC111674598	XP_023291020.2	33.78	51.12	52.78	34.7	45.66	43.608	sorting nexin-32 isoform X1
LOC111684592	XP_023302573.1	52.58	33.25	51.31	51.54	29.33	43.602	UNC93-like protein MFSD11
LOC111682584	XP_023300323.1	39.47	42.05	50.78	41.26	44.42	43.596	E3 ubiquitin-protein ligase ariadne-1
LOC111674598	XP_023291021.2	33.9	51.25	52.55	34.58	45.7	43.596	sorting nexin-32 isoform X2
LOC111678137	XP_046811156.1	36.59	48.22	43.95	28.43	60.25	43.488	uncharacterized protein LOC111678137
LOC111682076	XP_046810392.1	29.18	53.68	57.88	30.47	46.04	43.45	multiple C2 and transmembrane domain-containing protein isoform X3
LOC111690656	XP_023308951.1	29.81	60.09	39.65	31.73	55.96	43.448	T-complex protein 1 subunit alpha
LOC111686292	XP_023304414.1	36.45	53.43	38.14	40	49.06	43.416	iron-sulfur cluster assembly 1 homolog, mitochondrial isoform X1
LOC111681607	XP_023299240.1	37.25	50.37	47.09	32	50.13	43.368	ribonucleoprotein RB97D isoform X2
LOC111684336	XP_023302253.1	41.95	39.17	30.21	86.55	18.82	43.34	microsomal glutathione S-transferase 1-like isoform X2
LOC111675703	XP_023292283.1	34.78	49.88	38.42	41.34	52.04	43.292	thioredoxin-related transmembrane protein 1 isoform X2
LOC111674576	XP_046810389.1	39.6	41.56	51.83	31.97	51.35	43.262	putative phosphatidate phosphatase isoform X2
LOC111675473	XP_046809738.1	38.68	42.19	44.19	62.99	28.11	43.232	uncharacterized protein LOC111675473 isoform X2
LOC111675473	XP_046809737.1	38.68	42.19	44.19	62.99	28.11	43.232	uncharacterized protein LOC111675473 isoform X2
LOC111690529	XP_023308798.2	37.45	51.94	47.43	32.22	47.07	43.222	palmitoyltransferase ZDHHC6
LOC111679082	XP_023296342.2	36.23	58.05	39.83	24.81	57.07	43.198	uncharacterized protein LOC111679082 isoform X3
LOC111678263	XP_023295318.2	38.58	58.4	43.29	26.1	49.6	43.194	glutamate--cysteine ligase regulatory subunit
LOC111686098	XP_023304171.2	36.95	49.84	48.21	38.93	41.78	43.142	tetraspanin-13
LOC111691252	XP_023309682.2	37.84	43.35	46.79	41.11	46.4	43.098	1-acylglycerol-3-phosphate O-acyltransferase Pnpla3 isoform X1
LOC111690363	XP_023308602.1	28.28	46.69	48.31	29.9	62.14	43.064	translocon-associated protein subunit alpha
LOC111684269	XP_023302174.2	35.97	46.07	53.33	29.73	50.16	43.052	prolyl endopeptidase
LOC111684909	XP_023302907.1	36.19	51.95	32.87	47.49	46.67	43.034	uncharacterized protein LOC111684909 isoform X2
LOC111686120	XP_023304193.2	35.77	40.45	48.74	30.5	59.56	43.004	serine/arginine-rich splicing factor 1
LOC111675129	XP_023291631.1	35.38	45.02	44.54	27.99	61.85	42.956	choline transporter-like 1
LOC111677285	XP_023294153.2	35.57	51.16	50.21	35.41	42.37	42.944	IST1 homolog isoform X2
LOC111686309	XP_023304435.2	26.44	55.75	47.18	34.65	49.84	42.772	uncharacterized protein LOC111686309
LOC111690875	XP_023309226.2	35.59	48.28	40.74	47.72	41.42	42.75	valacyclovir hydrolase
LOC111687783	XP_023306027.1	26.38	69.24	52.89	35.53	29.59	42.726	trypsin delta
LOC111680778	XP_023298249.2	42.79	42.77	52.04	34.05	41.92	42.714	syntaxin-5
LOC111689678	XP_023307917.2	26.37	52.85	43.19	24.11	67.03	42.71	nardilysin-like
LOC111679551	XP_046807922.1	41.03	48.41	35.22	25.2	63.37	42.646	proton-coupled amino acid transporter-like protein pathetic isoform X2
LOC111690835	XP_046805051.1	41.33	52.27	38.27	32.7	48.63	42.64	5-demethoxyubiquinone hydroxylase, mitochondrial
LOC111684640	XP_046811145.1	41.54	49.58	33.73	25.99	62.09	42.586	protein Rae1
LOC111683188	XP_023301007.1	19.21	84.31	16.58	14.54	78.26	42.58	uncharacterized protein LOC111683188
LOC111675703	XP_046809756.1	34.11	49.09	37.73	40.54	51.27	42.548	thioredoxin-related transmembrane protein 1 isoform X1
LOC111678371	XP_023295448.1	42.41	41.93	43.17	44.59	40.32	42.484	myosin heavy chain, muscle isoform X16
LOC111674775	XP_046801615.1	22.83	61	55.64	25.29	47.34	42.42	mucin-12 isoform X3
LOC111688788	XP_023307068.2	57.14	25.13	54.41	40.71	34.54	42.386	phosphoglucomutase-2
LOC111685360	XP_023303386.1	41.85	39.15	41.69	34.34	54.87	42.38	ubiquitin thioesterase OTU1
LOC111682820	XP_023300577.2	38.9	53.17	52.22	38.05	29.37	42.342	solute carrier family 12 member 8
LOC111677273	XP_046809476.1	22.48	52.33	27.46	30.25	78.71	42.246	uncharacterized protein LOC111677273
LOC111677910	XP_023294894.1	46.53	45.25	50.6	37.12	31.53	42.206	TLD domain-containing protein 2 isoform X7
LOC111690301	XP_023308536.2	39.87	40.34	48.2	27.51	54.94	42.172	GRIP and coiled-coil domain-containing protein 1
LOC111689559	XP_023307795.1	39.03	41.79	54.93	25	49.97	42.144	mediator of RNA polymerase II transcription subunit 22
LOC111677063	XP_023293890.2	39.13	44.06	50.04	37.93	39.55	42.142	cell cycle control protein 50A isoform X1
LOC111674777	XP_023291195.2	56.63	39.51	63.23	22.44	28.82	42.126	chitooligosaccharidolytic beta-N-acetylglucosaminidase
LOC124419964	XP_046807204.1	35.32	46.43	51.01	28.64	49.2	42.12	NAD(+) hydrolase sarm1-like
LOC111678604	XP_023295771.1	35.51	43.72	45.04	41.13	45.14	42.108	putative peptidyl-prolyl cis-trans isomerase dodo
LOC111687569	XP_023305781.2	52.38	34.9	31.82	59.47	31.57	42.028	uncharacterized protein LOC111687569
LOC111675414	XP_023291958.2	32.07	45.63	43.85	36.71	51.73	41.998	integrin alpha-PS3-like isoform X2
LOC111674818	XP_023291244.2	44.97	36.18	50.45	30.87	47.51	41.996	transmembrane protein 68
LOC111690262	XP_023308486.1	29.37	56.6	36.07	46.76	40.91	41.942	troponin C-akin-1 protein
LOC111679527	XP_046810583.1	37.87	39.65	48.02	40.6	43.46	41.92	protein SERAC1
LOC111686684	XP_023304818.2	37.08	48.5	44.28	39.32	40.31	41.898	syntaxin-8
LOC111676145	XP_023292809.2	60.53	16.96	36.98	80.08	14.93	41.896	probable glucosamine 6-phosphate N-acetyltransferase
LOC111687667	XP_023305893.2	36.92	44.96	53.14	36.08	38.29	41.878	tyrosine-protein phosphatase non-receptor type 23
LOC111678597	XP_046808805.1	50.24	45.7	40.61	34.99	37.61	41.83	protein extra-macrochaetae
LOC111688940	XP_046810631.1	38.09	41.5	42.13	45.76	41.47	41.79	lactoylglutathione lyase
LOC111688940	XP_023307216.1	38.09	41.5	42.13	45.76	41.47	41.79	lactoylglutathione lyase
LOC111688940	XP_023307213.1	38.09	41.5	42.13	45.76	41.47	41.79	lactoylglutathione lyase
LOC111680741	XP_023298210.2	33.76	47.92	46.41	25.39	55.27	41.75	signal recognition particle receptor subunit beta
LOC111678843	XP_046803641.1	33.15	44.73	50.66	35.49	44.52	41.71	loricrin isoform X2
LOC111682556	XP_023300297.2	34.99	47.53	38.2	48.15	39.4	41.654	pyruvate dehydrogenase E1 component subunit alpha, mitochondrial-like isoform X2
LOC111677751	XP_023294707.2	34.51	65.81	41.73	7.59	58.49	41.626	putative uncharacterized protein DDB_G0275317
LOC124420675	XP_046810206.1	31.52	41.92	47.76	33.22	53.66	41.616	ATP-citrate synthase-like
LOC111689278	XP_046805886.1	44.82	39.89	43.88	39.05	40.42	41.612	ninjurin-1 isoform X1
LOC111688351	XP_046808416.1	39.59	22.38	64.84	44.1	36.89	41.56	uncharacterized protein LOC111688351
LOC111678957	XP_023296189.1	20.25	56.55	34.08	60.48	36.36	41.544	serine hydroxymethyltransferase isoform X1
LOC111674775	XP_046801614.1	22.42	59.63	54.44	24.64	46.41	41.508	mucin-12 isoform X2
LOC111674775	XP_046801613.1	22.4	59.6	54.42	24.63	46.39	41.488	mucin-12 isoform X1
LOC111681472	XP_023299027.2	40.22	45.56	31.04	39	51.5	41.464	protein-L-isoaspartate(D-aspartate) O-methyltransferase
LOC111674970	XP_023291428.1	34.82	44.09	44.12	28.68	55.56	41.454	platelet-activating factor acetylhydrolase IB subunit beta homolog
LOC124418448	XP_046809384.1	39.82	37.42	53.02	34.16	42.82	41.448	protein RER1-like
LOC111678371	XP_023295444.1	41.14	40.39	42.85	43.03	39.62	41.406	myosin heavy chain, muscle isoform X28
LOC124421007	XP_046811617.1	31.77	39.44	58.38	32.13	45.23	41.39	uncharacterized protein LOC124421007
LOC111680660	XP_023298110.1	41.53	25.25	31.76	86.64	21.64	41.364	protein obstructor-E
LOC111680295	XP_023297700.2	41.97	34.54	37.38	62.16	30.73	41.356	peptidyl-prolyl cis-trans isomerase isoform X2
LOC111683690	XP_046807630.1	34.42	44.75	46.8	27.45	53.25	41.334	sterol regulatory element-binding protein 1
LOC111683690	XP_023301558.2	34.42	44.75	46.8	27.45	53.25	41.334	sterol regulatory element-binding protein 1
LOC111689547	XP_023307782.2	32.29	42.94	44.39	27.56	59.19	41.274	nuclear protein localization protein 4 homolog
LOC111685725	XP_046808217.1	32.86	45.67	38.37	58.65	30.76	41.262	putative serine protease F56F10.1
LOC111685725	XP_023303770.2	32.86	45.67	38.37	58.65	30.76	41.262	putative serine protease F56F10.1
LOC111686669	XP_023304802.2	83.85	6.75	68.27	9.52	37.83	41.244	lectin subunit alpha-like
LOC111683499	XP_023301345.2	38.47	49.76	44.22	19.03	54.65	41.226	transmembrane protein 267
LOC111676052	XP_046804018.1	34.24	44.59	31.84	40.77	54.56	41.2	ATP-dependent RNA helicase dbp2
LOC111688166	XP_046809326.1	28.45	43.35	40.51	59.16	34.47	41.188	uncharacterized protein LOC111688166
LOC111684104	XP_046805075.1	20.62	70.67	19.91	45.6	49.1	41.18	uncharacterized protein LOC111684104
LOC111678371	XP_023295437.1	41.1	40.37	42.02	43.12	38.93	41.108	myosin heavy chain, muscle isoform X23
LOC111690850	XP_023309195.1	32.68	43.12	41.21	46.37	41.7	41.016	neurochondrin homolog
LOC111675135	XP_046806388.1	41.29	44.89	44.3	34.5	39.99	40.994	mitogen-activated protein kinase ERK-A
LOC111675135	XP_023291637.1	41.29	44.89	44.3	34.5	39.99	40.994	mitogen-activated protein kinase ERK-A
LOC111688259	XP_046811796.1	35.62	38.49	47.42	33.11	50.2	40.968	mitochondrial proton/calcium exchanger protein
LOC111679194	XP_046809183.1	39.29	43.22	42.09	33.5	46.58	40.936	uncharacterized protein LOC111679194
LOC111677696	XP_023294630.1	33.79	43.65	41.34	37.73	48.17	40.936	UMP-CMP kinase
LOC111675732	XP_023292314.2	27.37	50.06	26.5	78.11	22.54	40.916	D-aspartate oxidase
LOC111675723	XP_023292304.2	33.36	49.3	44.24	31.36	46.19	40.89	integrin beta-PS isoform X2
LOC111675365	XP_023291886.1	46.19	50.69	37.66	20.98	48.86	40.876	AP-3 complex subunit sigma-2
LOC111689450	XP_046803144.1	44.39	39.79	43.46	25.07	51.46	40.834	SET domain-containing protein SmydA-8
LOC111690286	XP_023308515.1	32.69	42.27	36.15	52.49	40.47	40.814	putative tricarboxylate transport protein, mitochondrial
LOC111678327	XP_023295404.2	42.91	11.46	57.57	66.72	25.02	40.736	trypsin alpha-4-like
LOC111684909	XP_023302906.1	34.08	49.08	31	44.88	44.13	40.634	uncharacterized protein LOC111684909 isoform X1
LOC111681607	XP_023299239.1	34.96	47.03	44.15	30.41	46.6	40.63	ribonucleoprotein RB97D isoform X1
LOC111688792	XP_023307072.1	34.24	49.49	33.42	34.42	50.84	40.482	RNA-binding protein 8A
LOC111685911	XP_023303959.2	36.3	42.25	38.17	49.45	36.23	40.48	fumarate hydratase, mitochondrial-like isoform X1
LOC111688550	XP_046806987.1	35.06	42.09	39.02	39.16	46.8	40.426	probable small nuclear ribonucleoprotein Sm D1
LOC111681339	XP_023298858.1	34.05	46.11	42.44	27.38	51.57	40.31	histone H2A.v
LOC111682604	XP_023300361.2	12.6	25.82	11.38	140.39	11.32	40.302	glycine N-methyltransferase
LOC111683709	XP_023301578.1	40.6	36.45	55.67	22.33	46.37	40.284	uncharacterized protein LOC111683709
LOC111687360	XP_023305558.2	37.98	41.69	43.78	38.65	39.17	40.254	COP9 signalosome complex subunit 8
LOC111678583	XP_023295745.2	32.98	42	42.89	30.8	52.59	40.252	uncharacterized protein LOC111678583
LOC111678843	XP_046803642.1	33.29	43.01	48.35	33.45	42.9	40.2	keratin, type I cytoskeletal 10 isoform X3
LOC111675501	XP_023292041.2	35.36	35.92	53.7	34.1	41.9	40.196	arrestin domain-containing protein 17-like isoform X2
LOC111677008	XP_046809455.1	30.96	45.98	43.69	27.28	52.93	40.168	calpain-A isoform X2
LOC111676869	XP_046801942.1	37.34	46.02	48.9	30.66	37.86	40.156	putative transcription factor p65 homolog isoform X2
LOC111677356	XP_023294230.2	35.55	43.1	46.27	29.43	46.29	40.128	ADP-ribosylation factor GTPase-activating protein 1 isoform X1
LOC111686489	XP_023304613.2	38.61	41.55	29.44	53.01	38	40.122	cytochrome b5
LOC111682921	XP_046804931.1	35.98	36.81	45.21	43.11	39.26	40.074	diacylglycerol O-acyltransferase 1
LOC111681526	XP_023299130.1	35.95	42.03	47.32	28.2	46.49	39.998	uncharacterized protein LOC111681526 isoform X1
LOC111689041	XP_023307316.1	47.66	25.87	52.92	29.2	44.28	39.986	endocuticle structural glycoprotein SgAbd-4
LOC124418456	XP_046810231.1	34.11	44.6	38.23	37.31	45.48	39.946	myosin light chain kinase, smooth muscle-like
LOC111676061	XP_023292713.2	46.78	35.53	68.99	12.22	36.1	39.924	uncharacterized protein LOC111676061
LOC111677285	XP_023294170.2	33.2	47	46.03	32.91	40.46	39.92	IST1 homolog isoform X4
LOC111675111	XP_046808649.1	32.54	48.27	32.95	21.49	64.18	39.886	protein phosphatase inhibitor 2
LOC111675111	XP_023291613.1	32.54	48.27	32.95	21.49	64.18	39.886	protein phosphatase inhibitor 2
LOC124420258	XP_046808476.1	37.79	44.9	46.07	25.76	44.78	39.86	protein odr-4 homolog
LOC111690341	XP_023308578.2	36.19	33.14	49.82	47.98	32.05	39.836	uncharacterized protein LOC111690341
LOC111679092	XP_023296355.2	33.09	47.54	43.52	42.07	32.96	39.836	sodium- and chloride-dependent neutral and basicamino acid transporter B(0+)-like isoform X2
LOC111680677	XP_023298137.2	39.11	41.36	41.91	37.82	37.63	39.566	transcription initiation factor TFIID subunit 10
LOC111686874	XP_023305036.2	37.52	34.41	25.74	94.46	5.48	39.522	uncharacterized protein LOC111686874
LOC111686861	XP_023305022.2	33.2	41.67	43.67	41.44	37.61	39.518	MICOS complex subunit Mic60 isoform X2
LOC111678843	XP_046803640.1	31.92	42.45	47.87	32.98	42.37	39.518	loricrin isoform X1
LOC111678843	XP_046803639.1	31.92	42.45	47.87	32.98	42.37	39.518	loricrin isoform X1
LOC111675978	XP_023292631.2	46.91	37.43	36.61	62.64	13.71	39.46	pupal cuticle protein G1A-like
LOC111686993	XP_046805089.1	38.61	41.49	44.67	27.2	44.95	39.384	F-box/WD repeat-containing protein 11
LOC111675134	XP_023291638.2	33.09	47.63	41.88	26.7	47.19	39.298	transcriptional adapter 3
LOC111677008	XP_046809454.1	30.34	44.94	42.54	26.57	51.89	39.256	calpain-A isoform X1
LOC111677008	XP_023293801.2	30.34	44.94	42.54	26.57	51.89	39.256	calpain-A isoform X1
LOC111684051	XP_023301939.2	30.57	41.38	39.92	55.67	28.61	39.23	methanethiol oxidase
LOC111687033	XP_023305209.2	37.05	41.74	46.16	34.18	36.94	39.214	phosphatidylserine lipase ABHD16A
LOC111686861	XP_046805518.1	32.9	41.29	43.31	41.08	37.25	39.166	MICOS complex subunit Mic60 isoform X1
LOC111682294	XP_023299973.1	10.87	16.65	15.59	146.5	6.06	39.134	probable cytochrome P450 6d5
LOC111689175	XP_023307438.2	37.76	42.82	33.24	30.65	51.16	39.126	protein phosphatase 1 regulatory subunit 7
LOC111678870	XP_023296070.2	22.24	46.78	35.06	34.78	56.67	39.106	phytanoyl-CoA dioxygenase domain-containing protein 1
LOC111678374	XP_023295480.2	38.14	33.13	34.38	64.01	25.68	39.068	cytochrome b5-related protein
LOC111684701	XP_046803524.1	30.52	36.94	51.96	24.03	51.47	38.984	60S ribosomal export protein NMD3-like
LOC111688899	XP_023307166.2	32.68	47.96	34.24	20.82	59.22	38.984	28S ribosomal protein S5, mitochondrial
LOC111678276	XP_023295342.1	31.09	45.02	46.82	31.57	40.37	38.974	sodium/potassium-transporting ATPase subunit alpha isoform X5
LOC111689519	XP_023307755.2	33.19	46.21	35.49	17.75	62.15	38.958	histone acetyltransferase KAT2A
LOC111689519	XP_023307753.2	33.19	46.21	35.49	17.75	62.15	38.958	histone acetyltransferase KAT2A
LOC111684898	XP_023302895.2	34.76	37.42	43.66	28.52	50.27	38.926	protein CDV3 homolog isoform X2
LOC111687123	XP_023305310.2	34.79	42.31	46.59	30.04	40.5	38.846	zinc finger FYVE domain-containing protein 9
LOC111687704	XP_046810133.1	31.28	45.19	37.99	51.15	28.58	38.838	serine protease inhibitor 27A-like
LOC111677159	XP_023294004.1	35.43	44.24	31.87	45.46	37.11	38.822	uncharacterized protein LOC111677159
LOC111688872	XP_023307147.1	37.08	36.83	44.34	34.07	41.68	38.8	peptidyl-prolyl cis-trans isomerase FKBP8
LOC111688872	XP_023307146.1	37.08	36.83	44.34	34.07	41.68	38.8	peptidyl-prolyl cis-trans isomerase FKBP8
LOC111688872	XP_023307145.1	37.08	36.83	44.34	34.07	41.68	38.8	peptidyl-prolyl cis-trans isomerase FKBP8
LOC111676893	XP_046808687.1	35.07	44.45	40.32	27.33	46.82	38.798	uncharacterized protein LOC111676893 isoform X2
LOC124420711	XP_046810590.1	44.68	37.98	29.83	13.75	67.69	38.786	dystroglycan 1-like
LOC111678172	XP_023295201.1	39.94	49.02	38.8	24.93	41.17	38.772	ribonucleoside-diphosphate reductase subunit M2
LOC111684898	XP_023302894.2	34.64	37.26	43.48	28.4	50.06	38.768	protein CDV3 homolog isoform X1
LOC111684401	XP_023302326.2	30.6	43.16	39.16	39.48	41.41	38.762	enoyl-CoA hydratase domain-containing protein 3,mitochondrial-like
LOC111686232	XP_046802035.1	26	44.96	52.45	31.78	38.33	38.704	phospholipid-transporting ATPase ABCA3
LOC111682993	XP_023300767.2	36.99	49.64	43.1	18.13	45.65	38.702	uncharacterized protein LOC111682993 isoform X1
LOC111675622	XP_023292177.2	29.54	58.29	38.49	29.84	37.3	38.692	protein Dr1
LOC111676622	XP_023293353.2	23.33	41.18	38.01	57.63	32.99	38.628	enoyl-CoA delta isomerase 1, mitochondrial
LOC111680763	XP_023298235.2	25.27	54.72	40.11	25.14	47.86	38.62	sodium-dependent nutrient amino acid transporter1
LOC111678276	XP_023295343.1	30.71	44.12	46.47	31.48	39.64	38.484	sodium/potassium-transporting ATPase subunit alpha isoform X6
LOC111686266	XP_023304386.2	40.63	35.36	45.58	35.58	35.24	38.478	fas-associated death domain protein
LOC111690626	XP_023308903.2	35.93	38.42	44.75	37.12	36.17	38.478	glycerol kinase
LOC111690562	XP_023308834.2	31.06	34.24	42.91	16.75	66.96	38.384	organic cation transporter protein-like
LOC111687856	XP_023306101.2	35.66	44.19	40.12	28.38	43.57	38.384	transmembrane protein 199
LOC111676893	XP_046808688.1	34.72	44	39.78	27.35	46.05	38.38	uncharacterized protein LOC111676893 isoform X3
LOC111684193	XP_046801460.1	33.32	47.08	44.17	21.95	44.36	38.176	ATP-dependent RNA helicase dbp2
LOC111687491	XP_023305700.1	35.66	35.98	41.6	33.93	43.5	38.134	WD repeat-containing protein 82
LOC111686612	XP_023304750.1	29.87	46.22	33.4	21.69	59.36	38.108	la protein homolog
LOC111686057	XP_023304124.1	19.75	43.13	26.15	37.67	63.78	38.096	uridine phosphorylase 1 isoform X1
LOC111689101	XP_023307376.2	54.05	12.23	41.49	79.71	2.97	38.09	aquaporin AQPAe.a-like
LOC111675414	XP_023291952.2	29.2	41.09	39.38	33.55	47.2	38.084	integrin alpha-PS3-like isoform X1
LOC111679852	XP_046812486.1	33.88	41.42	39.01	25.02	51	38.066	ras-related and estrogen-regulated growth inhibitor-like protein
LOC111689062	XP_023307334.1	29.98	46.6	45.58	29.63	38.51	38.06	transmembrane protein 18
LOC111678371	XP_023295453.1	37.86	37.39	38.99	39.49	36.55	38.056	myosin heavy chain, muscle isoform X26
LOC111689201	XP_023307462.1	29.88	52.59	34.1	30.96	42.68	38.042	proliferating cell nuclear antigen
LOC124419776	XP_046806348.1	28.88	34.15	50.56	52.27	24.17	38.006	membrane alanyl aminopeptidase-like
LOC111680457	XP_046804759.1	49.2	28.56	40.72	11.07	60.37	37.984	peptidoglycan-recognition protein LB
LOC111683461	XP_023301300.2	29.45	43.17	46.45	20.35	50.42	37.968	translocon-associated protein subunit beta
LOC124419027	XP_046803111.1	34.96	32.12	48.69	34.47	39.59	37.966	breast carcinoma-amplified sequence 3 homolog
LOC111689340	XP_046809533.1	47.34	23.52	46.85	6.48	65.6	37.958	putative ferric-chelate reductase 1 homolog isoform X2
LOC111685410	XP_046811188.1	39.65	40.77	44.25	31.68	33.38	37.946	protein transport protein SEC31 isoform X5
LOC111687867	XP_023306112.2	38.27	39.26	41.43	28.32	42.12	37.88	WD repeat domain phosphoinositide-interacting protein 3
LOC111690965	XP_023309347.1	37.62	44.16	38.59	27.08	41.93	37.876	eukaryotic initiation factor 4A-III
LOC111686637	XP_046802979.1	27.14	36.13	75.19	13.91	36.98	37.87	protein rhomboid
LOC111685403	XP_046811687.1	38.02	37.99	41.22	28.2	43.85	37.856	plasminogen activator inhibitor 1 RNA-binding protein
LOC111677835	XP_046806259.1	18.54	63.95	30.2	46.56	30.02	37.854	globin CTT-Z
LOC111677835	XP_046806258.1	18.54	63.95	30.2	46.56	30.02	37.854	globin CTT-Z
LOC111677835	XP_046806257.1	18.54	63.95	30.2	46.56	30.02	37.854	globin CTT-Z
LOC111680038	XP_023297415.1	44.82	33.25	27.95	23.12	60.06	37.84	DNA-directed RNA polymerases I, II, and III subunit RPABC4
LOC111685056	XP_023303058.2	38.94	46.19	34.35	35.15	34.56	37.838	(Lyso)-N-acylphosphatidylethanolamine lipase isoform X1
LOC111680306	XP_023297711.2	14.15	52.63	20.83	82.57	19.01	37.838	probable enoyl-CoA hydratase, mitochondrial
LOC111674532	XP_023290921.1	37.89	37.91	38.92	30.56	43.86	37.828	choline/ethanolamine kinase isoform X2
LOC111680087	XP_023297476.1	28.73	43.29	39	19.94	57.99	37.79	protein SEC13 homolog
LOC111678371	XP_023295443.1	37.84	37.38	38.18	39.59	35.87	37.772	myosin heavy chain, muscle isoform X18
LOC111678371	XP_023295442.1	37.82	37.37	38.16	39.57	35.86	37.756	myosin heavy chain, muscle isoform X20
LOC111681475	XP_023299030.2	33.51	42.35	46.54	36.2	30.11	37.742	uncharacterized protein LOC111681475
LOC111678276	XP_023295338.1	30.11	43.31	45.52	30.74	38.82	37.7	sodium/potassium-transporting ATPase subunit alpha isoform X1
LOC111685410	XP_046811189.1	39.24	40.71	44.19	30.49	33.78	37.682	protein transport protein SEC31 isoform X7
LOC111682380	XP_023300083.2	27.52	46.6	42.18	21.55	50.48	37.666	serine palmitoyltransferase 1
LOC111689349	XP_023307589.2	32.87	40.28	36.77	36.41	41.96	37.658	28S ribosomal protein S7, mitochondrial
LOC111675831	XP_023292440.2	55.57	37.99	41.72	16.28	36.72	37.656	serine protease snake-like
LOC111681470	XP_023299023.2	34.23	43.97	50.39	33.27	26.42	37.656	acyl-CoA-binding protein
LOC111689340	XP_046809532.1	46.92	23.33	46.45	6.44	65.03	37.634	putative ferric-chelate reductase 1 homolog isoform X1
LOC111689340	XP_046809531.1	46.92	23.33	46.45	6.44	65.03	37.634	putative ferric-chelate reductase 1 homolog isoform X1
LOC111687582	XP_046809103.1	29.13	38.37	51.01	37	32.56	37.614	CD109 antigen-like
LOC111682282	XP_023299960.2	31.14	37.64	59.78	30.74	28.57	37.574	ras-related protein Ral-a isoform X2
LOC124418437	XP_046808316.1	36.19	17.53	49.75	66.7	17.55	37.544	alpha-tocopherol transfer protein-like
LOC111691050	XP_023309438.1	36.5	41.45	44.29	28.14	37.23	37.522	homeobox protein extradenticle isoform X2
LOC111683613	XP_023301474.2	41.9	36.7	43.42	19.16	46.41	37.518	uncharacterized protein LOC111683613
LOC111685410	XP_046811187.1	38.51	40.51	44.23	30.15	34.16	37.512	protein transport protein SEC31 isoform X3
LOC111685911	XP_023303960.1	33.49	39.19	35.43	46.16	33.26	37.506	fumarate hydratase, mitochondrial-like isoform X2
LOC111680242	XP_023297636.1	31.12	46.21	38.46	30.81	40.83	37.486	splicing factor 3B subunit 4
LOC111683860	XP_023301745.2	36.73	37.79	38.03	33.19	41.59	37.466	protein KRTCAP2 homolog
LOC111684948	XP_023302949.1	38.74	37.11	40.26	35.01	36.18	37.46	E3 ubiquitin-protein ligase RMND5A
LOC111681267	XP_023298789.2	31.14	37.77	30.55	14.72	73.1	37.456	probable cytochrome P450 6a13
LOC111679082	XP_046804721.1	31.32	50.37	34.3	21.36	49.87	37.444	uncharacterized protein LOC111679082 isoform X2
LOC111691050	XP_023309437.1	36.41	41.34	44.18	28.07	37.13	37.426	homeobox protein extradenticle isoform X1
LOC111691050	XP_023309436.1	36.41	41.34	44.18	28.07	37.13	37.426	homeobox protein extradenticle isoform X1
LOC111678371	XP_023295466.1	37.35	36.72	38.16	39.29	35.48	37.4	myosin heavy chain, muscle isoform X5
LOC111690696	XP_023309002.1	79.5	20.57	27.38	36.56	22.94	37.39	larval cuticle protein 65Ag1-like
LOC111680386	XP_023297788.2	29.23	42.82	33.13	29.87	51.65	37.34	uncharacterized protein LOC111680386
LOC111681526	XP_046805316.1	33.71	40.61	44.08	26.79	41.46	37.33	uncharacterized protein LOC111681526 isoform X2
LOC124418990	XP_046802999.1	25.04	28.74	29.39	74.68	28.68	37.306	sericin-1-like
LOC111690285	XP_023308514.1	31.65	42.47	39.42	28.21	44.75	37.3	serine/threonine-protein phosphatase alpha-1 isoform
LOC111690285	XP_023308513.1	31.65	42.47	39.42	28.21	44.75	37.3	serine/threonine-protein phosphatase alpha-1 isoform
LOC111679074	XP_046805899.1	33.8	30.64	43.95	42.94	35.11	37.288	uncharacterized protein LOC111679074 isoform X1
LOC111688748	XP_046804490.1	54.12	29.32	53.26	42.65	6.96	37.262	homogentisate 1,2-dioxygenase
LOC111686480	XP_023304603.2	28.89	49.51	38.05	36.27	33.35	37.214	uncharacterized protein LOC111686480
LOC111678371	XP_023295475.1	37.23	36.84	37.56	38.95	35.25	37.166	myosin heavy chain, muscle isoform X30
LOC111682847	XP_046801992.1	32.61	47.79	39.82	27.68	37.78	37.136	multivesicular body subunit 12A
LOC111686996	XP_046805155.1	36.05	36.35	33.87	51.6	27.69	37.112	acylpyruvase FAHD1, mitochondrial
LOC111681356	XP_046807253.1	54.03	13.63	17.34	79.07	21.37	37.088	larval cuticle protein F1 isoform X2
LOC111685324	XP_023303349.2	22.64	40.33	23.21	29.68	69.51	37.074	uncharacterized protein LOC111685324
LOC111688469	XP_023306749.1	32.49	34.64	47.66	32.22	38.26	37.054	serine/threonine-protein kinase tricornered
LOC111676893	XP_046808686.1	33.52	42.47	38.39	26.4	44.44	37.044	uncharacterized protein LOC111676893 isoform X1
LOC111683866	XP_046808999.1	39.57	32.52	35.37	42.95	34.77	37.036	repressor of RNA polymerase III transcription MAF1 homolog
LOC111679751	XP_023297116.2	29.14	41.91	37.75	35.74	40.33	36.974	LSM12 homolog A
LOC111683614	XP_023301475.1	35.49	34.8	38.92	33.06	42.6	36.974	integrin-linked protein kinase
LOC124418479	XP_046800976.1	33.76	40.02	31.31	33.97	45.61	36.934	nicotinate phosphoribosyltransferase
LOC111678124	XP_023295145.2	22.97	56.11	35.81	42.35	27.21	36.89	cytochrome P450 CYP12A2-like
LOC111683332	XP_046809107.1	37.67	35.64	41.78	35.66	33.58	36.866	ras-related protein Rab-43
LOC111685356	XP_023303380.2	26.69	31.33	32.09	70.57	23.53	36.842	dehydrogenase/reductase SDR family member 4
LOC111681813	XP_046801900.1	17.77	41.43	28.7	72.19	23.82	36.782	tiggrin isoform X2
LOC111683912	XP_023301798.1	32.95	37.51	39.5	31.2	42.44	36.72	transcription initiation factor IIB
LOC124420782	XP_046810866.1	28.32	39.68	42.05	25.93	47.56	36.708	protein catecholamines up-like
LOC111679296	XP_023296608.2	31.52	35.48	36.46	48.2	31.57	36.646	NADH dehydrogenase [ubiquinone] iron-sulfur protein 3, mitochondrial isoform X2
LOC111680776	XP_023298247.2	28	56.35	27.12	36.52	35.15	36.628	serine protease inhibitor 28Dc
LOC111675140	XP_023291649.1	32.14	39.97	41.49	16.2	53.23	36.606	apoptosis-inducing factor 3
LOC111675140	XP_023291648.1	32.14	39.97	41.49	16.2	53.23	36.606	apoptosis-inducing factor 3
LOC111676114	XP_023292776.2	20.96	54.64	38.43	14.24	54.54	36.562	neprilysin-4
LOC111681813	XP_023299479.2	17.66	41.18	28.53	71.75	23.67	36.558	tiggrin isoform X1
LOC111682556	XP_023300296.2	30.7	41.68	33.51	42.33	34.51	36.546	pyruvate dehydrogenase E1 component subunit alpha, mitochondrial-like isoform X1
LOC111681641	XP_023299289.2	28.68	41.9	41.88	31.29	38.97	36.544	E3 ubiquitin-protein ligase RNF185
LOC111681641	XP_023299288.2	28.68	41.9	41.88	31.29	38.97	36.544	E3 ubiquitin-protein ligase RNF185
LOC111681641	XP_023299287.2	28.68	41.9	41.88	31.29	38.97	36.544	E3 ubiquitin-protein ligase RNF185
LOC111683795	XP_023301668.2	31.43	42.81	40.38	33.57	34.48	36.534	protein FAM177B
LOC111684868	XP_023302855.2	37.22	34.21	39.57	38.28	33.11	36.478	ubiquitin-like modifier-activating enzyme ATG7
LOC111690883	XP_023309239.2	34.52	44.46	35.71	33.65	33.87	36.442	probable galactose-1-phosphate uridylyltransferase
LOC111690690	XP_023308996.1	10.99	63.33	30.06	25.69	51.81	36.376	importin-4-like
LOC111682282	XP_023299958.2	29.63	36.05	61.21	26.12	28.74	36.35	ras-related protein Ral-a isoform X1
LOC111680207	XP_023297608.2	33.34	32.63	34.92	25.85	54.65	36.278	keratin-associated protein 19-2
LOC111681681	XP_046802916.1	9.9	27.19	8.4	128.66	7.18	36.266	D-3-phosphoglycerate dehydrogenase
LOC111678338	XP_023295418.2	5.59	0.85	25.67	0.6	148.59	36.26	trypsin alpha-4-like
LOC111684196	XP_046802481.1	32.75	30.91	47.56	46.27	23.7	36.238	trimeric intracellular cation channel type 1B.1
LOC111679296	XP_023296607.2	31.17	35.07	36.05	47.68	31.22	36.238	NADH dehydrogenase [ubiquinone] iron-sulfur protein 3, mitochondrial isoform X1
LOC124420858	XP_046811174.1	0	64.2	69.45	0	47.51	36.232	uncharacterized protein LOC124420858
LOC111677504	XP_023294409.2	31.79	33.72	41.45	23.17	51.03	36.232	coatomer subunit epsilon
LOC124419285	XP_046803904.1	26.78	41.2	41.62	29.81	41.69	36.22	casein kinase I-like
LOC111678647	XP_023295824.1	28.51	38.4	39.56	22.59	52.02	36.216	FAS-associated factor 2
LOC111682695	XP_046804137.1	30.43	35.61	40.67	39.62	34.73	36.212	uncharacterized protein ZK1073.1 isoform X4
LOC111682330	XP_023300021.2	23.98	50.21	34.83	21.88	50.06	36.192	ornithine decarboxylase 1-like
LOC111678265	XP_023295320.2	27.75	44.53	42.91	26.75	38.85	36.158	vesicular integral-membrane protein VIP36
LOC111687226	XP_023305451.1	25.7	45.78	38.24	34.53	36.44	36.138	protein NDRG3 isoform X6
LOC111677382	XP_046802171.1	30.79	44.03	43.52	22.58	39.74	36.132	plastin-3 isoform X2
LOC111679270	XP_023296577.1	29.55	40	35.87	24.51	50.66	36.118	uncharacterized protein LOC111679270
LOC111682695	XP_046804136.1	30.3	35.47	40.58	39.5	34.6	36.09	uncharacterized protein ZK1073.1 isoform X3
LOC111677063	XP_046802707.1	33.8	37.7	43.14	32.15	33.65	36.088	cell cycle control protein 50A isoform X2
LOC111690111	XP_023308338.1	32.91	37.26	41.64	29.71	38.92	36.088	BTB/POZ domain-containing adapter for CUL3-mediated RhoA degradation protein 3
LOC111677063	XP_023293898.2	33.8	37.7	43.14	32.15	33.65	36.088	cell cycle control protein 50A isoform X2
LOC111686036	XP_023304102.2	28.86	42.07	36.87	35.46	37.14	36.08	mitotic-spindle organizing protein 1
LOC111690989	XP_023309375.2	29.1	44.07	32.46	31.89	42.86	36.076	26S proteasome non-ATPase regulatory subunit 9
LOC111689318	XP_023307558.2	56.91	13.5	49.18	52.44	8.35	36.076	organic cation transporter-like protein
LOC111684666	XP_046806715.1	30.41	39.1	39.96	27.23	43.56	36.052	extended synaptotagmin-2 isoform X3
LOC111678014	XP_023295012.2	29.47	43.14	30.65	35.86	41.11	36.046	m-AAA protease-interacting protein 1, mitochondrial
LOC111679049	XP_023296303.2	32.46	43.02	39.38	35.41	29.87	36.028	tubulin-folding cofactor B
LOC111690291	XP_023308520.1	33.6	38.68	42.42	26.28	39.15	36.026	AP-1 complex subunit mu-1
LOC111686782	XP_023304933.2	31.23	49.08	23.5	29.49	46.72	36.004	complement component 1 Q subcomponent-binding protein, mitochondrial
LOC111684518	XP_023302472.2	44.73	3.6	22.93	108.4	0.32	35.996	antigen 5 like allergen Cul n 1-like
LOC111684666	XP_023302648.2	30.34	39.01	39.67	27.12	43.16	35.86	extended synaptotagmin-2 isoform X1
LOC111684666	XP_023302647.2	30.34	39.01	39.67	27.12	43.16	35.86	extended synaptotagmin-2 isoform X1
LOC111687460	XP_023305670.2	26.48	44.7	40.09	37.41	30.52	35.84	transcription initiation factor TFIID subunit 4
LOC111687460	XP_023305669.2	26.48	44.7	40.09	37.41	30.52	35.84	transcription initiation factor TFIID subunit 4
LOC111679744	XP_023297107.2	38.65	39.73	35.71	40.29	24.69	35.814	serine/threonine-protein kinase DDB_G0283821
LOC111680940	XP_023298422.2	22.69	47.88	34.31	19.69	54.48	35.81	bifunctional glutamate/proline--tRNA ligase
LOC111677356	XP_023294236.2	31.89	38.27	41.4	26.51	40.88	35.79	ADP-ribosylation factor GTPase-activating protein 1 isoform X2
LOC111682664	XP_023300423.1	27.95	45.18	34.35	25.8	45.38	35.732	probable prefoldin subunit 6
LOC111676461	XP_023293156.1	28.2	38.31	32.54	27.93	51.5	35.696	DNA-directed RNA polymerases I, II, and III subunit RPABC5
LOC111683715	XP_046811006.1	35.3	32.08	39.06	35.69	36.32	35.69	ATP-dependent Clp protease proteolytic subunit, mitochondrial
LOC111689731	XP_046801494.1	16.64	25.9	64.54	14.51	56.81	35.68	endoplasmic reticulum chaperone BiP
LOC111689731	XP_046801493.1	16.64	25.9	64.54	14.51	56.81	35.68	endoplasmic reticulum chaperone BiP
LOC111689731	XP_023307959.1	16.64	25.9	64.54	14.51	56.81	35.68	endoplasmic reticulum chaperone BiP
LOC124420702	XP_046810546.1	32.39	39.3	42.9	8.31	55.42	35.664	uncharacterized protein LOC124420702
LOC111684575	XP_023302539.1	37.4	41.97	31.76	42.35	24.84	35.664	cAMP-dependent protein kinase type I regulatory subunit isoform X2
LOC111684544	XP_023302500.2	41.21	40.05	36.17	7.7	53.03	35.632	uncharacterized protein LOC111684544
LOC111684483	XP_046803633.1	34.41	39.86	37.49	32	34.27	35.606	neuroplastin
LOC111684483	XP_046803630.1	34.41	39.86	37.49	32	34.27	35.606	neuroplastin
LOC111684483	XP_046803622.1	34.41	39.86	37.49	32	34.27	35.606	neuroplastin
LOC111684483	XP_046803620.1	34.41	39.86	37.49	32	34.27	35.606	neuroplastin
LOC111684483	XP_046803616.1	34.41	39.86	37.49	32	34.27	35.606	neuroplastin
LOC111684483	XP_046803612.1	34.41	39.86	37.49	32	34.27	35.606	neuroplastin
LOC111677635	XP_023294563.2	33.33	38.86	45.3	8.12	52.09	35.54	probable multidrug resistance-associated proteinlethal(2)03659
LOC111687288	XP_023305486.2	31.43	37.89	37.63	25.27	45.26	35.496	geranylgeranyl transferase type-2 subunit beta
LOC111682695	XP_046804135.1	29.75	34.88	39.86	38.83	33.96	35.456	uncharacterized protein ZK1073.1 isoform X2
LOC111681799	XP_046804403.1	35.29	34.39	39.98	36.4	31.05	35.422	uncharacterized protein DDB_G0287625 isoform X1
LOC111688488	XP_023306774.2	42.57	35.28	31.55	29.4	38.24	35.408	signal recognition particle 19 kDa protein
LOC111682346	XP_023300043.2	32.35	37.86	36.02	29.58	41.07	35.376	ER membrane protein complex subunit 3
LOC111689223	XP_046804745.1	29.79	38.12	32.85	32.79	43.28	35.366	eukaryotic translation initiation factor 4B
LOC111684666	XP_046806716.1	29.7	38.65	38.99	26.97	42.5	35.362	extended synaptotagmin-2-B isoform X4
LOC111684666	XP_023302651.2	29.7	38.65	38.99	26.97	42.5	35.362	extended synaptotagmin-2-B isoform X4
LOC111682695	XP_046804134.1	29.63	34.75	39.78	38.71	33.84	35.342	uncharacterized protein ZK1073.1 isoform X1
LOC111676734	XP_023293476.1	29.82	38.88	36.7	38.35	32.9	35.33	5'-AMP-activated protein kinase catalytic subunit alpha-2
LOC111682292	XP_023299969.1	29.59	37.67	29.94	34.17	45.25	35.324	huntingtin-interacting protein K
LOC111688639	NP_001352720.1	23.81	31.45	28.28	29.74	63.02	35.26	cytochrome P450 6d-like
LOC111690253	XP_023308473.2	29.35	43.46	32.45	28.46	42.57	35.258	protein phosphatase 1 regulatory subunit 21
LOC111678371	XP_023295454.1	35.13	34.4	36.42	36.51	33.81	35.254	myosin heavy chain, muscle isoform X27
LOC111680489	XP_046810147.1	31.74	38.84	38.72	23.71	43.25	35.252	ubiquitin-fold modifier-conjugating enzyme 1
LOC124419076	XP_046803293.1	29.13	31.06	26.02	62.23	27.64	35.216	collagen alpha-1(IV) chain-like
LOC111675151	XP_023291662.1	31.29	43.09	33.65	23.4	44.64	35.214	protein kish
LOC111688285	XP_023306541.2	21.14	45.88	29.28	66.08	13.53	35.182	sorbitol dehydrogenase
LOC111679673	XP_023297041.2	38.68	35	43.74	22.44	35.59	35.09	beclin 1-associated autophagy-related key regulator
LOC111678041	XP_023295042.2	22.48	45.13	30.9	21.36	55.34	35.042	uncharacterized protein LOC111678041 isoform X1
LOC111681143	XP_046808585.1	28.61	50.8	38.31	38.83	18.58	35.026	uncharacterized protein DDB_G0271670
LOC111679533	XP_023296873.2	32.96	37.18	35.62	33.61	35.61	34.996	homocysteine S-methyltransferase 1-like
LOC111678639	XP_023295813.2	33.6	35.79	50.41	28.68	26.46	34.988	protein midgut expression 1
LOC111677716	XP_023294673.1	37.37	31.25	34.52	11.12	60.61	34.974	zinc transporter 1 isoform X3
LOC111678371	XP_023295447.1	35.1	34.39	35.61	36.61	33.13	34.968	myosin heavy chain, muscle isoform X19
LOC111678371	XP_023295446.1	35.09	34.38	35.59	36.59	33.12	34.954	myosin heavy chain, muscle isoform X22
LOC111686702	XP_023304834.2	36.58	31.51	40.71	22.77	43.09	34.932	probable alpha-aspartyl dipeptidase
LOC111680280	XP_023297682.2	30.29	36.46	36.57	27.64	43.69	34.93	uncharacterized protein LOC111680280
LOC111689590	XP_046803575.1	29.95	40.96	39.92	21.74	41.9	34.894	protein ROP isoform X2
LOC111683020	XP_023300822.1	35.03	35.84	33.47	27.66	42.45	34.89	U-scoloptoxin(05)-Cw1a
LOC111687857	XP_023306102.1	34.49	36.81	35.6	25.16	42.23	34.858	biogenesis of lysosome-related organelles complex 1 subunit 5
LOC111689590	XP_046803574.1	29.91	40.9	39.87	21.71	41.84	34.846	protein ROP isoform X1
LOC111674880	XP_023291329.1	23.81	38.03	30.35	57.02	24.85	34.812	acetyl-CoA acetyltransferase, mitochondrial
LOC111685790	XP_023303839.2	36.84	37.5	37.84	27.92	33.85	34.79	probable serine/threonine-protein kinase nek3
LOC111690801	XP_023309135.2	26.81	40.44	36.1	31.93	38.62	34.78	ribonuclease P protein subunit p20
LOC111690801	XP_023309133.2	26.81	40.44	36.1	31.93	38.62	34.78	ribonuclease P protein subunit p20
LOC111688759	XP_023307037.2	30.98	30.07	32.66	41.71	38.43	34.77	glutaredoxin-related protein 5, mitochondrial
LOC124419915	XP_046806910.1	32.84	38.42	27.77	25.67	49.02	34.744	uncharacterized protein LOC124419915
LOC111683166	XP_023300982.1	28.77	38.62	39.5	26.96	39.71	34.712	COP9 signalosome complex subunit 3
LOC111688938	XP_023307211.2	26.68	37.86	37.6	17.97	53.36	34.694	26S proteasome non-ATPase regulatory subunit 5
LOC124418841	XP_046802460.1	28.16	42.8	38.66	28.96	34.82	34.68	dynamin-like
LOC111682390	XP_023300105.2	42.93	36.33	12.9	37.44	43.74	34.668	GTP cyclohydrolase 1 isoform X1
LOC111676134	XP_023292795.2	41.93	22.21	33.3	37.79	38.05	34.656	metallothionein-1-like
LOC111685578	XP_023303613.2	22.48	44.21	38.27	22.21	46.09	34.652	calnexin isoform X1
LOC111685578	XP_023303612.2	22.48	44.21	38.27	22.21	46.09	34.652	calnexin isoform X1
LOC111686206	XP_046801210.1	28.96	34.15	39.72	29.07	41.34	34.648	serine/threonine-protein phosphatase PP2A 65 kDaregulatory subunit isoform X4
LOC111691010	XP_023309397.1	37.98	33.68	35.57	24.14	41.83	34.64	melanization protease 1-like
LOC111684376	XP_046809683.1	34.13	37.4	41.25	25.69	34.53	34.6	PAN2-PAN3 deadenylation complex catalytic subunit PAN2
LOC111678371	XP_023295455.1	34.53	33.83	35.54	35.89	33.09	34.576	myosin heavy chain, muscle isoform X24
LOC111683218	XP_023301039.1	36.9	32.31	39.89	28.68	35.06	34.568	ubiquitin-fold modifier 1
LOC111677716	XP_046807516.1	36.89	30.84	34.13	10.99	59.92	34.554	zinc transporter 1 isoform X2
LOC111675110	XP_046809013.1	31.33	36.19	32.03	32.58	40.51	34.528	adrenodoxin-like protein 1, mitochondrial
LOC111681312	XP_023298827.2	23.63	38.43	37.82	20.28	52.45	34.522	coatomer subunit beta'
LOC111685700	XP_023303736.2	30.23	37.09	39.17	25.87	40.22	34.516	UBX domain-containing protein 4
LOC111678041	XP_046809809.1	22.3	43.73	30.55	21.22	54.64	34.488	uncharacterized protein LOC111678041 isoform X2
LOC111686164	XP_023304244.2	34.99	35.72	39.43	28.31	33.94	34.478	acid phosphatase type 7 isoform X1
LOC111688913	XP_046809260.1	28.67	38.2	39.57	34.5	31.44	34.476	transmembrane protein 184B isoform X2
LOC111677716	XP_046807515.1	36.8	30.77	34.06	10.97	59.78	34.476	zinc transporter 1 isoform X1
LOC111677382	XP_023294253.1	29.62	42	41.34	21.91	37.45	34.464	plastin-3 isoform X1
LOC111682373	XP_046809958.1	28.97	35.39	43.41	29.17	35.29	34.446	fatty-acid amide hydrolase 2-B
LOC111682373	XP_023300072.2	28.97	35.39	43.41	29.17	35.29	34.446	fatty-acid amide hydrolase 2-B
LOC111682373	XP_023300071.2	28.97	35.39	43.41	29.17	35.29	34.446	fatty-acid amide hydrolase 2-B
LOC111678371	XP_023295452.1	34.62	33.98	34.89	36.14	32.59	34.444	myosin heavy chain, muscle isoform X10
LOC111688320	XP_023306578.1	37	32.52	26.81	49.06	26.77	34.432	cytochrome c
LOC111688373	XP_023306648.2	28.66	39.46	30.68	33.47	39.85	34.424	etoposide-induced protein 2.4 homolog isoform X1
LOC111681502	XP_046810288.1	30.7	38.53	39.55	27.71	35.53	34.404	lissencephaly-1 homolog
LOC111681502	XP_023299068.1	30.7	38.53	39.55	27.71	35.53	34.404	lissencephaly-1 homolog
LOC111681502	XP_023299067.1	30.7	38.53	39.55	27.71	35.53	34.404	lissencephaly-1 homolog
LOC111681502	XP_023299066.1	30.7	38.53	39.55	27.71	35.53	34.404	lissencephaly-1 homolog
LOC111682797	XP_046811177.1	24.49	9.27	106.06	5.17	26.94	34.386	gamma-butyrobetaine dioxygenase-like
LOC111675889	XP_023292519.2	31.5	41.17	36.76	24.6	37.88	34.382	RING finger protein B
LOC111689139	XP_023307400.2	32.49	37.03	39.53	26.07	36.66	34.356	DCN1-like protein
LOC111678371	XP_023295476.1	34.48	33.83	34.97	35.95	32.49	34.344	myosin heavy chain, muscle isoform X31
LOC111689135	XP_023307398.1	29.2	30.66	22.85	79.14	9.79	34.328	cuticular protein 47Eg
LOC111690494	XP_023308750.1	27.07	37.92	38.52	25.91	42.14	34.312	G-protein-signaling modulator 2
LOC111677910	XP_023294893.1	41.06	35.02	41.87	31.39	22.13	34.294	TLD domain-containing protein 2 isoform X5
LOC124419719	XP_046806141.1	20.3	45.25	43.79	24.16	37.94	34.288	neprilysin-4-like
LOC111676644	XP_046810581.1	25.87	37.2	40.27	34.61	33.37	34.264	long-chain-fatty-acid--CoA ligase 4 isoform X3
LOC111678371	XP_023295451.1	34.43	33.78	34.69	35.94	32.41	34.25	myosin heavy chain, muscle isoform X12
LOC111678371	XP_023295450.1	34.42	33.77	34.68	35.92	32.39	34.236	myosin heavy chain, muscle isoform X13
LOC111678418	XP_046804088.1	23.33	42.93	35.39	20.39	49.13	34.234	EF-hand domain-containing protein D2 homolog
LOC111681619	XP_046806750.1	43.51	31.01	35.42	9.01	52.16	34.222	cystinosin homolog isoform X3
LOC111677687	XP_023294619.2	33.01	30.29	40.45	26.77	40.59	34.222	protein fem-1 homolog CG6966
LOC111682836	XP_023300594.2	21.16	45.52	24.15	11.35	68.67	34.17	leucine--tRNA ligase, cytoplasmic isoform X2
LOC111675903	XP_023292535.1	32.64	38.66	36.99	27.64	34.91	34.168	protein lifeguard 1 isoform X3
LOC111678196	XP_023295229.2	26.13	33.47	29.41	43.43	38.28	34.144	uncharacterized protein LOC111678196
LOC111678269	XP_023295330.2	36.49	41.66	36.68	44.44	11.26	34.106	membrane-bound alkaline phosphatase
LOC111684226	XP_046812234.1	29.37	41.03	35.29	30.61	33.87	34.034	selenide, water dikinase 2 isoform X2
LOC111687527	XP_023305737.1	31.91	21	40.61	49.22	27.4	34.028	uncharacterized protein LOC111687527
LOC111683015	XP_023300815.1	31.36	34.34	31.98	21	51.35	34.006	innexin inx2
LOC111677226	XP_023294086.2	26.14	54.32	27.21	10.2	52.07	33.988	uncharacterized protein LOC111677226
LOC111678535	XP_023295684.2	29.29	38.94	30.31	12.38	58.98	33.98	dnaJ homolog subfamily C member 11
LOC111677152	XP_023293996.1	33.08	36.24	33.6	35.13	31.69	33.948	39S ribosomal protein L22, mitochondrial
LOC111679869	XP_023297239.2	33.61	34.27	40.43	24.3	36.98	33.918	dynactin subunit 4
LOC111686864	XP_023305027.2	32.59	35.92	43.89	40.54	16.58	33.904	fumarylacetoacetate hydrolase domain-containing protein 2
LOC111675306	XP_023291808.2	31.47	27.27	26.16	55.58	28.74	33.844	sex-regulated protein janus-A-like
LOC111676113	XP_023292775.2	34.2	37.14	41.43	11.28	45.09	33.828	neprilysin-4-like
LOC111683740	XP_023301619.2	29.61	34.22	27.72	51.62	25.57	33.748	persulfide dioxygenase ETHE1, mitochondrial
LOC111677006	XP_046810864.1	34.55	36.57	34.69	31.3	31.59	33.74	longitudinals lacking protein-like
LOC111677006	XP_023293797.1	34.55	36.57	34.69	31.3	31.59	33.74	longitudinals lacking protein-like
LOC111677006	XP_023293796.1	34.55	36.57	34.69	31.3	31.59	33.74	longitudinals lacking protein-like
LOC111683700	XP_023301569.2	28.27	36.06	40.1	37.77	26.42	33.724	ethanolamine kinase
LOC111676644	XP_046810582.1	25.42	36.68	39.43	34.17	32.91	33.722	long-chain-fatty-acid--CoA ligase 4 isoform X4
LOC111678371	XP_023295465.1	33.48	32.8	34.9	34.86	32.43	33.694	myosin heavy chain, muscle isoform X17
LOC111688573	XP_023306852.1	30.52	35.05	39.87	25.25	37.71	33.68	uncharacterized protein F54F2.9
LOC111679082	XP_046804720.1	28.14	45.32	30.78	19.27	44.84	33.67	uncharacterized protein LOC111679082 isoform X1
LOC111684587	XP_046810199.1	32.57	35.33	39.73	27.51	32.93	33.614	lysophospholipid acyltransferase 6 isoform X1
LOC111684587	XP_023302562.2	32.57	35.33	39.73	27.51	32.93	33.614	lysophospholipid acyltransferase 6 isoform X1
LOC111684327	XP_023302239.1	23.7	43.67	27.26	34.79	38.53	33.59	transcription initiation factor TFIID subunit 13
LOC111689959	XP_023308220.2	30.94	35.83	34.13	23.5	43.52	33.584	lysM and putative peptidoglycan-binding domain-containing protein 3
LOC111689590	XP_046803580.1	28.83	39.31	38.12	21.13	40.53	33.584	protein ROP isoform X5
LOC111689590	XP_046803579.1	28.83	39.31	38.12	21.13	40.53	33.584	protein ROP isoform X5
LOC111689590	XP_046803578.1	28.83	39.31	38.12	21.13	40.53	33.584	protein ROP isoform X5
LOC111686206	XP_046801209.1	28.3	33.03	38.57	28.26	39.75	33.582	serine/threonine-protein phosphatase PP2A 65 kDaregulatory subunit isoform X3
LOC111678276	XP_023295339.1	26.9	38.76	40.52	27.26	34.45	33.578	sodium/potassium-transporting ATPase subunit alpha isoform X2
LOC111678276	XP_023295341.1	26.92	38.8	40.42	27.22	34.51	33.574	sodium/potassium-transporting ATPase subunit alpha isoform X4
LOC111680692	XP_023298160.2	21.94	38.53	35.6	21.38	50.41	33.572	ubiquitin carboxyl-terminal hydrolase 5
LOC111678685	XP_046805232.1	21.79	42.79	37.04	26.13	40.06	33.562	uncharacterized protein LOC111678685
LOC111680924	XP_023298405.2	30.33	34.52	36.11	37.37	29.39	33.544	RING finger protein 141-like
LOC111678276	XP_023295340.1	26.88	38.73	40.38	27.18	34.51	33.536	sodium/potassium-transporting ATPase subunit alpha isoform X3
LOC111685678	XP_023303712.2	37.56	31.69	23.1	36.85	38.47	33.534	COP9 signalosome complex subunit 9
LOC111682836	XP_023300593.2	20.69	44.79	23.73	11.04	67.37	33.524	leucine--tRNA ligase, cytoplasmic isoform X1
LOC111682421	XP_046811095.1	28.04	35.66	39.37	27.71	36.6	33.476	stimulator of interferon genes protein
LOC111682421	XP_023300147.2	28.04	35.66	39.37	27.71	36.6	33.476	stimulator of interferon genes protein
LOC111682250	XP_023299919.2	32.95	42.69	23.01	22.38	46.27	33.46	ATPase inhibitor A, mitochondrial
LOC111678923	XP_046803110.1	31.78	36.83	31.69	25.84	41.09	33.446	proteasome activator complex subunit 3
LOC111675404	XP_023291938.1	31.95	32.84	27.4	27.51	47.38	33.416	protein late bloomer
LOC111686710	XP_046810119.1	26.9	30.31	29.81	29.19	50.81	33.404	RING finger protein nhl-1
LOC111676644	XP_046810579.1	25.25	36.26	39.24	33.68	32.56	33.398	long-chain-fatty-acid--CoA ligase 4 isoform X1
LOC111690802	XP_023309136.1	25.6	33.47	33.64	32.91	41.26	33.376	transmembrane protein 203
LOC111682611	XP_023300370.2	16.27	43.86	35.03	58.41	13.22	33.358	SPRY domain-containing SOCS box protein 3
LOC111687903	XP_023306152.2	19.92	44.56	35.66	31.96	34.4	33.3	spondin-1
LOC111677389	XP_023294265.1	22.89	40.98	28.87	35.72	38	33.292	cytochrome c oxidase assembly factor 5
LOC111684204	XP_023302102.2	27.06	34.81	35.95	33.45	35.16	33.286	NFU1 iron-sulfur cluster scaffold homolog, mitochondrial-like
LOC111675840	XP_023292451.2	28.53	33.57	36.39	32.95	34.95	33.278	rab11 family-interacting protein 1
LOC111683751	XP_023301623.2	32.16	36.59	32.9	35.02	29.27	33.188	Krueppel-like factor luna
LOC111677026	XP_046809463.1	31.11	32.77	39.9	26.13	36	33.182	deubiquitinase DESI2 isoform X2
LOC111677026	XP_023293819.1	31.11	32.77	39.9	26.13	36	33.182	deubiquitinase DESI2 isoform X2
LOC111678371	XP_046802726.1	33	32.39	34.19	34.4	31.91	33.178	myosin heavy chain, muscle isoform X25
LOC111686448	XP_046811537.1	27.51	33.28	38.44	32.38	34.21	33.164	glucose-6-phosphate 1-epimerase
LOC111676735	XP_046801548.1	27.06	32.04	41.2	31.74	33.62	33.132	skin secretory protein xP2-like
LOC111676735	XP_023293477.2	27.06	32.04	41.2	31.74	33.62	33.132	skin secretory protein xP2-like
LOC111686838	XP_046803903.1	25.13	38.93	34.43	29.06	37.89	33.088	casein kinase I
LOC111681995	XP_023299675.2	27.13	40.82	32.7	8.94	55.78	33.074	valine--tRNA ligase isoform X2
LOC111688585	XP_046812135.1	38.09	24.39	49.53	47.34	6	33.07	extracellular matrix protein A-like
LOC111674532	XP_046809529.1	32.88	33.14	34.13	26.71	38.49	33.07	choline/ethanolamine kinase isoform X1
LOC111690778	XP_046805309.1	31.63	38.08	29.54	40.37	25.69	33.062	NADP-dependent malic enzyme isoform X1
LOC111686258	XP_046807461.1	30.28	35.25	32	20.72	47.04	33.058	uncharacterized protein LOC111686258
LOC111686258	XP_046807459.1	30.28	35.25	32	20.72	47.04	33.058	uncharacterized protein LOC111686258
LOC111681315	XP_023298831.1	31.53	41.11	30.96	31.41	30.16	33.034	dynactin subunit 5
LOC111678371	XP_023295459.1	33.19	32.55	33.47	34.62	31.24	33.014	myosin heavy chain, muscle isoform X7
LOC111675352	XP_023291869.2	28.3	36.88	30.92	32.56	36.37	33.006	TRPL translocation defect protein 14 isoform X2
LOC111681995	XP_046809582.1	27.06	40.75	32.61	8.93	55.64	32.998	valine--tRNA ligase isoform X1
LOC111690266	XP_023308487.2	25.56	46.29	24.36	23.07	45.65	32.986	iron-sulfur cluster assembly 2 homolog, mitochondrial
LOC111685140	XP_023303147.2	31.29	41.64	36.41	30.8	24.65	32.958	arginyl-tRNA--protein transferase 1 isoform X1
LOC111678046	XP_023295048.2	32.07	35	36.87	26.69	34.1	32.946	transcriptional coactivator yorkie isoform X2
LOC111678321	XP_023295399.2	64.85	9.41	34.36	53.32	2.63	32.914	trypsin alpha-4-like
LOC111686855	XP_023305018.2	28.48	39.85	35.66	18.44	42.05	32.896	probable serine/threonine-protein kinase DDB_G0277071
LOC124420053	XP_046807607.1	23.93	45.39	37.89	15.37	41.89	32.894	uncharacterized protein LOC124420053
LOC111678371	XP_023295464.1	32.96	32.37	33.36	34.49	31.22	32.88	myosin heavy chain, muscle isoform X2
LOC111678046	XP_023295046.2	32	34.93	36.8	26.64	34.03	32.88	transcriptional coactivator yorkie isoform X1
LOC111676644	XP_046810580.1	24.81	35.75	38.42	33.25	32.11	32.868	long-chain-fatty-acid--CoA ligase 4 isoform X2
LOC111678371	XP_023295457.1	33.06	32.38	33.29	34.47	31.05	32.85	myosin heavy chain, muscle isoform X14
LOC111687226	XP_023305458.1	24.03	41.35	34.64	31.24	32.88	32.828	protein NDRG3 isoform X7
LOC111678371	XP_023295458.1	33.01	32.35	33.27	34.43	31.06	32.824	myosin heavy chain, muscle isoform X11
LOC111687838	XP_046809261.1	37.28	32.09	37.89	15.91	40.91	32.816	3-phosphoinositide-dependent protein kinase 1 isoform X1
LOC111681454	XP_023299005.1	27.23	34.7	33.34	27.64	41.04	32.79	V-type proton ATPase subunit e
LOC111688755	XP_046804519.1	24.48	37.19	39.67	20.75	41.79	32.776	protein transport protein Sec24C
LOC111675465	XP_023292000.2	22.51	32.99	42.73	26.63	38.98	32.768	homocysteine-responsive endoplasmic reticulum-resident ubiquitin-like domain member 2 protein
LOC111691233	XP_023309655.2	21.8	36.38	34.45	17.57	53.53	32.746	cysteine--tRNA ligase, cytoplasmic
LOC111678371	XP_023295463.1	32.78	32.17	33.16	34.29	31.03	32.686	myosin heavy chain, muscle isoform X6
LOC111679165	XP_023296449.2	24.13	38.95	35.78	22.37	42.17	32.68	PAT complex subunit CCDC47
LOC111678371	XP_023295462.1	32.77	32.16	33.15	34.27	31.02	32.674	myosin heavy chain, muscle isoform X8
LOC111681799	XP_046804405.1	32.88	30.97	37.14	33.63	28.56	32.636	uncharacterized protein DDB_G0287625 isoform X3
LOC111680088	XP_023297477.2	28.16	36.21	27.31	25.33	46.1	32.622	phosphatidylglycerophosphatase and protein-tyrosine phosphatase 1
LOC111679257	XP_023296561.1	28.56	25.59	29.32	45.02	34.59	32.616	uncharacterized protein LOC111679257
LOC111691120	XP_023309531.2	23.78	49.19	38.89	19.11	31.99	32.592	late secretory pathway protein AVL9 homolog
LOC111675501	XP_023292040.2	29.03	28.49	41.9	32.73	30.81	32.592	arrestin domain-containing protein 17-like isoform X1
LOC111675761	XP_023292360.2	28.13	35.63	35.1	27.22	36.87	32.59	pre-mRNA-splicing factor RBM22
LOC111684756	XP_046808426.1	34.02	41.23	27.54	32.41	27.67	32.574	calcium-binding protein E63-1
LOC111683768	XP_023301642.2	61.81	23.13	28.54	35.27	13.09	32.368	lectizyme-like
LOC111684278	XP_023302185.1	30.95	28.02	36.62	12.72	53.45	32.352	phosphoserine phosphatase
LOC111684587	XP_046810200.1	31.53	33.78	37.54	26.21	32.56	32.324	lysophospholipid acyltransferase 6 isoform X2
LOC111689590	XP_046803577.1	27.52	37.63	38.29	19.68	38.49	32.322	protein ROP isoform X4
LOC111689338	XP_046809530.1	28.01	33.93	38.48	24.86	36.31	32.318	FAS-associated factor 1
LOC111689338	XP_023307578.2	28.01	33.93	38.48	24.86	36.31	32.318	FAS-associated factor 1
LOC111688554	XP_023306832.1	28.63	36.04	30.04	26.27	40.46	32.288	small integral membrane protein 13
LOC111689590	XP_046803576.1	27.49	37.57	38.24	19.65	38.44	32.278	protein ROP isoform X3
LOC111675474	XP_023292010.2	32.35	39.39	27.18	42.73	19.55	32.24	5'-nucleotidase domain-containing protein 3
LOC111690778	XP_023309106.1	30.7	37.31	28.35	39.72	24.99	32.214	NADP-dependent malic enzyme isoform X2
LOC111688373	XP_046812680.1	27.08	36.88	28.95	31.1	36.92	32.186	etoposide-induced protein 2.4 homolog isoform X2
LOC111681541	XP_046802461.1	33.71	19.4	51.18	44.76	11.75	32.16	cytochrome P450 4d1 isoform X2
LOC111686418	XP_046800977.1	34.88	34.31	31.97	25.32	34.11	32.118	uncharacterized protein LOC111686418
LOC111678237	XP_046803908.1	24.52	34.35	32.5	37.26	31.92	32.11	phosphatidylinositol 4-kinase type 2-beta
LOC111690816	XP_023309155.2	36.35	27.71	40.03	27.92	28.47	32.096	uncharacterized protein LOC111690816
LOC111685387	XP_023303416.2	30.41	30.5	43.67	19.5	36.32	32.08	protein YIPF1
LOC111687965	XP_023306225.1	30.11	34.2	33.92	26	36.15	32.076	COP9 signalosome complex subunit 1b
LOC124421480	XP_046812715.1	35.78	21.17	19.86	54.17	29.31	32.058	DNA-binding protein Rfx5-like
LOC111688147	XP_023306396.2	29.76	39.65	25.15	18.65	47.08	32.058	structural maintenance of chromosomes protein 2
LOC111688068	XP_023306326.2	28.75	36.76	33.39	32.93	28.44	32.054	sesquipedalian-1
LOC111687152	XP_023305339.2	43.94	24.86	30.26	30.35	30.71	32.024	rhodanese domain-containing protein CG4456-like
LOC111677847	XP_023294813.1	26.42	29.29	39.32	42.62	22.43	32.016	glycerol-3-phosphate acyltransferase 3 isoform X1
LOC111688806	XP_023307090.1	28.08	35.58	20.16	54.89	21.32	32.006	tryptophan 2,3-dioxygenase
LOC111683498	XP_023301344.1	29.35	38.27	38.58	23.44	30.3	31.988	ubiquitin-conjugating enzyme E2 C
LOC111687621	XP_023305843.1	31.19	38.1	34.46	21.74	34.44	31.986	protein transport protein Sec61 gamma-2 subunit
LOC111687621	XP_023305842.1	31.19	38.1	34.46	21.74	34.44	31.986	protein transport protein Sec61 gamma-2 subunit
LOC111687621	XP_023305841.1	31.19	38.1	34.46	21.74	34.44	31.986	protein transport protein Sec61 gamma-2 subunit
LOC111679589	XP_023296933.2	30.53	33.14	35.65	29.06	31.55	31.986	uncharacterized protein LOC111679589
LOC111678371	XP_046802692.1	32.01	31.35	32.65	33.43	30.39	31.966	myosin heavy chain, muscle isoform X15
LOC111676749	XP_023293493.2	21.6	33.22	30.27	49.61	25.12	31.964	arginase-1
LOC111689671	XP_023307912.2	23.88	34.01	35.17	18.11	48.59	31.952	coatomer subunit gamma
LOC111684226	XP_046812235.1	27.56	38.9	33.2	28.89	31.2	31.95	selenide, water dikinase 2 isoform X3
LOC111686427	XP_046804974.1	38.69	28.86	28.24	32.24	31.58	31.922	uncharacterized protein LOC111686427
LOC111690807	XP_023309154.2	26.09	36.14	35.4	26.95	35.02	31.92	heat shock 70 kDa protein 4 isoform X2
LOC111677026	XP_046809462.1	30.01	31.28	38.32	25.18	34.74	31.906	deubiquitinase DESI2 isoform X1
LOC111682127	XP_023299803.2	20.65	38.09	18.46	62.87	19.35	31.884	nascent polypeptide-associated complex subunit alpha, muscle-specific form
LOC111680777	XP_023298248.2	19.74	37.77	29.41	29.8	42.61	31.866	glucosidase 2 subunit beta
LOC111677153	XP_023293998.1	32.28	33.07	41.45	24.06	28.44	31.86	31 kDa ribonucleoprotein, chloroplastic
LOC111677153	XP_023293997.1	32.28	33.07	41.45	24.06	28.44	31.86	31 kDa ribonucleoprotein, chloroplastic
LOC111677419	XP_023294305.1	22.9	41.89	31.89	41.42	21.04	31.828	succinate--CoA ligase [GDP-forming] subunit beta, mitochondrial
LOC111675120	XP_023291622.2	26.69	33.91	36.98	23.84	37.67	31.818	RNA-binding protein 45
LOC111684575	XP_023302541.1	32.89	37.35	28.06	36.77	23.93	31.8	cAMP-dependent protein kinase type I regulatory subunit isoform X4
LOC111689656	XP_023307896.1	30.64	47.33	34.33	35.79	10.87	31.792	serine protease 1-like
LOC111684226	XP_023302122.2	27.45	38.31	32.97	28.58	31.63	31.788	selenide, water dikinase 2 isoform X1
LOC111679092	XP_023296354.2	26.39	38.17	34.61	32.28	27.47	31.784	sodium- and chloride-dependent glycine transporter 2-like isoform X1
LOC111683945	XP_023301822.2	30.14	37.82	29.09	22.65	39.14	31.768	uncharacterized protein LOC111683945
LOC111685055	XP_046810640.1	28.29	32.7	40.34	23.07	34.37	31.754	CSC1-like protein 1
LOC111686206	XP_046801208.1	26.44	31.32	36.43	26.53	38	31.744	serine/threonine-protein phosphatase PP2A 65 kDaregulatory subunit isoform X2
LOC111681553	XP_023299167.2	38.12	27.9	37.2	12.66	42.83	31.742	alkaline phosphatase 4
LOC111676797	XP_023293543.2	31.01	30.53	42.25	27.61	27.27	31.734	uncharacterized protein LOC111676797
LOC111676866	XP_023293627.1	26.5	41.37	31.96	22.31	36.21	31.67	DNA-directed RNA polymerase II subunit RPB11
LOC111690359	XP_046802271.1	21.4	44.16	29.4	43.62	19.75	31.666	tetracycline resistance protein, class A
LOC111690359	XP_023308597.2	21.4	44.16	29.4	43.62	19.75	31.666	tetracycline resistance protein, class A
LOC111682476	XP_023300210.2	20.09	35.29	36.08	55	11.77	31.646	lipase 3
LOC111684575	XP_023302540.1	32.75	37.34	27.85	36.44	23.72	31.62	cAMP-dependent protein kinase type I regulatory subunit isoform X3
LOC111677001	XP_023293792.2	26.32	32.72	29.24	36.74	32.87	31.578	probable transaldolase
LOC111684575	XP_046807475.1	32.6	36.5	29.52	34.63	24.53	31.556	cAMP-dependent protein kinase type I regulatory subunit isoform X1
LOC111677272	XP_046807596.1	37.48	28.99	33.54	25.49	32.27	31.554	CYFIP-related Rac1 interactor B
LOC111675352	XP_023291868.2	27.09	34.9	30.02	31.23	34.42	31.532	TRPL translocation defect protein 14 isoform X1
LOC111682103	XP_023299780.1	28.21	33.67	36.54	27.24	31.99	31.53	trafficking protein particle complex subunit 3 isoform X2
LOC111684754	XP_046807374.1	25.45	37.51	29.61	27.71	37.35	31.526	mitochondrial import receptor subunit TOM22 homolog isoform X2
LOC111686175	XP_023304254.1	25.47	33.35	31.23	24.63	42.85	31.506	signal recognition particle 54 kDa protein
LOC111678371	XP_023295470.1	31.61	30.98	31.98	33.03	29.88	31.496	myosin heavy chain, muscle isoform X3
LOC111681049	XP_023298533.2	24.23	34.99	36.35	28.8	32.98	31.47	J domain-containing protein DDB_G0295729
LOC111678371	XP_023295473.1	31.54	30.95	31.95	32.98	29.87	31.458	myosin heavy chain, muscle isoform X1
LOC111676019	XP_023292668.2	24.67	53.66	29.5	11.14	38.27	31.448	uncharacterized protein LOC111676019
LOC111684901	XP_023302898.1	24.72	30.58	31.72	27.57	42.6	31.438	respirasome Complex Assembly Factor 1
LOC111684056	XP_023301943.2	27.97	34.53	33.99	25.98	34.68	31.43	PRADC1-like protein
LOC111683099	XP_023300901.2	27.96	28.7	35.54	23.33	41.56	31.418	protein FAM114A2
LOC111678481	XP_046803890.1	34.87	34.4	43.57	21.68	22.51	31.406	uncharacterized protein LOC111678481
LOC111677092	XP_023293915.1	36.71	25.57	35.71	36.47	22.56	31.404	cysteine and histidine-rich protein 1 homolog
LOC111682759	XP_023300523.2	28.67	37.82	33.35	16.19	40.98	31.402	uncharacterized protein LOC111682759
LOC111687457	XP_023305665.1	28.77	34.76	31.33	30.45	31.65	31.392	ras-related protein Rab-40C isoform X1
LOC111685319	XP_046810854.1	23.76	36.44	35.7	20.77	40.16	31.366	FACT complex subunit Ssrp1
LOC111675903	XP_023292534.1	29.84	35.59	33.42	25.6	32.36	31.362	protein lifeguard 1 isoform X2
LOC124420464	XP_046809296.1	31.68	37.21	31.02	19.45	37.33	31.338	protein alan shepard-like
LOC111682750	XP_023300515.2	32.05	29.77	38.09	46.24	10.48	31.326	uncharacterized protein LOC111682750
LOC111678371	XP_023295468.1	31.41	30.77	31.76	32.82	29.68	31.288	myosin heavy chain, muscle isoform X9
LOC111676579	XP_046802883.1	29.97	28.07	31.45	37.2	29.72	31.282	alpha-actinin, sarcomeric isoform X1
LOC111676579	XP_023293295.1	29.97	28.07	31.45	37.2	29.72	31.282	alpha-actinin, sarcomeric isoform X1
LOC111676579	XP_023293294.1	29.97	28.07	31.45	37.2	29.72	31.282	alpha-actinin, sarcomeric isoform X1
LOC111676579	XP_023293293.1	29.97	28.07	31.45	37.2	29.72	31.282	alpha-actinin, sarcomeric isoform X1
LOC111678371	XP_023295471.1	31.35	30.75	31.75	32.78	29.68	31.262	myosin heavy chain, muscle isoform X4
LOC111675088	XP_023291585.1	22.97	42.02	33.36	21.68	36.19	31.244	85/88 kDa calcium-independent phospholipase A2 isoform X2
LOC124420749	XP_046810793.1	28.14	29.91	34.69	31.91	31.47	31.224	40S ribosomal protein S12-like
LOC111676676	XP_023293414.2	19.29	35.7	32.34	19.65	48.85	31.166	transmembrane 9 superfamily member 3
LOC111674513	XP_023290898.1	29.1	33.93	30.76	24.5	37.53	31.164	dehydrodolichyl diphosphate synthase complex subunit DHDDS
LOC111685578	XP_046805650.1	20.31	39.7	34.45	20.21	41.06	31.146	calnexin isoform X2
LOC124419758	XP_046806279.1	25.25	42.05	36.68	22.06	29.65	31.138	type-2 histone deacetylase 1-like
LOC111688553	XP_023306831.1	27.45	35.38	29.02	27.06	36.75	31.132	N-alpha-acetyltransferase daf-31
LOC111676155	XP_023292821.1	27.46	31.91	32.62	22.06	41.6	31.13	BTB/POZ domain-containing protein 10
LOC111676579	XP_023293297.1	29.72	27.88	31.33	36.95	29.73	31.122	alpha-actinin, sarcomeric isoform X2
LOC111677910	XP_023294895.1	35.11	32.11	38.04	28.36	21.97	31.118	TLD domain-containing protein 2 isoform X8
LOC111687838	XP_046809262.1	35.2	30.23	36.03	15.1	39.02	31.116	3-phosphoinositide-dependent protein kinase 1 isoform X2
LOC111680900	XP_023298376.2	23.03	35.88	32.26	24.99	39.31	31.094	thioredoxin reductase 1, mitochondrial isoform X3
LOC111684268	XP_023302173.1	28.81	42.39	28.36	27.02	28.68	31.052	ubiquitin-conjugating enzyme E2-22 kDa
LOC111684268	XP_023302172.1	28.81	42.39	28.36	27.02	28.68	31.052	ubiquitin-conjugating enzyme E2-22 kDa
LOC111682074	XP_023299752.1	23.32	29.09	32.07	48.18	22.53	31.038	probable 3-hydroxyisobutyrate dehydrogenase, mitochondrial
LOC111689404	XP_023307645.2	24.73	38.55	29.5	24.17	38.07	31.004	X-ray repair cross-complementing protein 5
LOC111675903	XP_046810920.1	29.15	35.16	33.39	24.49	32.65	30.968	protein lifeguard 1 isoform X1
LOC111675903	XP_023292532.1	29.15	35.16	33.39	24.49	32.65	30.968	protein lifeguard 1 isoform X1
LOC111675903	XP_023292531.1	29.15	35.16	33.39	24.49	32.65	30.968	protein lifeguard 1 isoform X1
LOC111678371	XP_046802758.1	31.07	30.48	31.44	32.48	29.36	30.966	myosin heavy chain, muscle isoform X33
LOC111674984	XP_023291445.2	26.95	33.76	36.73	15.98	41.39	30.962	protein no-on-transient A-like
LOC111679723	XP_023297084.2	23.73	34.87	31.42	42.94	21.83	30.958	xaa-Pro dipeptidase
LOC111689629	XP_046806550.1	31.53	47.29	22.29	30.33	23.29	30.946	ras-like GTP-binding protein RhoL
LOC111690807	XP_046809095.1	25.3	35.01	34.3	26.11	33.96	30.936	heat shock 70 kDa protein 4 isoform X1
LOC111690807	XP_023309146.2	25.3	35.01	34.3	26.11	33.96	30.936	heat shock 70 kDa protein 4 isoform X1
LOC111676017	XP_023292665.2	26.72	28.44	45.22	26.29	27.89	30.912	uncharacterized protein LOC111676017
LOC111686180	XP_023304264.2	25.16	33.97	30.45	22.95	41.78	30.862	protein DEK isoform X1
LOC111674871	XP_023291315.2	27.95	35.13	27.85	36.74	26.58	30.85	peroxiredoxin-2
LOC111682846	XP_023300606.2	11.58	12.09	19.3	105.26	6	30.846	alcohol dehydrogenase-like
LOC111686206	XP_046801207.1	25.88	30.35	35.45	25.84	36.62	30.828	serine/threonine-protein phosphatase PP2A 65 kDaregulatory subunit isoform X1
LOC111678371	XP_046802755.1	30.9	30.37	31.31	32.31	29.22	30.822	myosin heavy chain, muscle isoform X32
LOC111683147	XP_046809000.1	25.35	42.25	33.5	24.04	28.88	30.804	toll-like receptor 3
LOC111688463	XP_023306744.2	29.96	31.19	34.53	28.92	29.37	30.794	ceramide-1-phosphate transfer protein
LOC111690803	XP_046808963.1	25.65	34.49	36.87	22.83	34.1	30.788	H(+)/Cl(-) exchange transporter 5 isoform X1
LOC111690803	XP_023309137.1	25.65	34.49	36.87	22.83	34.1	30.788	H(+)/Cl(-) exchange transporter 5 isoform X1
LOC111685166	XP_023303176.2	25.7	47.18	30.18	20.43	30.41	30.78	sodium-dependent phosphate transporter 2
LOC111685909	XP_046806409.1	29.39	34.54	32.01	27.56	30.27	30.754	toll-interacting protein-like isoform X1
LOC111678462	XP_023295599.2	28.47	39.28	29.1	30.8	26.07	30.744	DNA polymerase epsilon subunit 4
LOC111679427	XP_023296774.2	31.18	29.83	34.69	27.16	30.82	30.736	amyloid protein-binding protein 2
LOC111684677	XP_046805202.1	29.43	32.78	32.98	28.23	30.2	30.724	E3 ubiquitin-protein ligase TM129
LOC111683460	XP_023301299.1	26.4	29.05	32.22	44.47	21.44	30.716	UDP-glucose 4-epimerase
LOC111676107	XP_023292767.2	22.66	37.75	29.12	20.85	43.2	30.716	uncharacterized protein LOC111676107
LOC111690414	XP_046809525.1	30.97	32.76	33.25	26.69	29.88	30.71	lysozyme-like
LOC111690414	XP_023308666.1	30.97	32.76	33.25	26.69	29.88	30.71	lysozyme-like
LOC111684863	XP_046807706.1	18.44	26.73	27.46	24.24	56.67	30.708	uncharacterized protein LOC111684863 isoform X2
LOC111686180	XP_046810841.1	25.04	33.55	30.32	22.86	41.66	30.686	protein DEK isoform X2
LOC111676913	XP_023293691.2	16.73	47.59	20.65	13.29	55.13	30.678	uncharacterized protein LOC111676913
LOC111677637	XP_023294565.2	23.28	24.36	49.24	28.4	28.04	30.664	inositol-3-phosphate synthase
LOC111678371	XP_023295477.1	30.78	30.2	31.12	32.16	29.04	30.66	myosin heavy chain, muscle isoform X29
LOC111687457	XP_046802440.1	28.46	33.94	30.35	28.94	31.49	30.636	ras-related protein Rab-40C isoform X2
LOC111679069	XP_023296327.2	27.21	29.62	32.52	20.35	43.47	30.634	estradiol 17-beta-dehydrogenase 11
LOC111683247	XP_046806913.1	23.52	35.78	30.22	23.03	40.53	30.616	protein boule
LOC111683247	XP_046806912.1	23.52	35.78	30.22	23.03	40.53	30.616	protein boule
LOC111678004	XP_023294995.2	38.22	21.7	32.61	29.84	30.59	30.592	putative uncharacterized protein DDB_G0286901
LOC111683468	XP_046809121.1	34.47	26.45	34.8	19.74	37.47	30.586	glutamate synthase [NADH] isoform X1
LOC111683468	XP_046809122.1	34.47	26.45	34.79	19.74	37.46	30.582	glutamate synthase [NADH] isoform X2
LOC111675937	XP_023292588.2	26.09	29.4	27.72	29.45	40.01	30.534	LDLR chaperone boca
LOC111677910	XP_046805367.1	34.31	31.72	37.61	27.31	21.67	30.524	TLD domain-containing protein 2 isoform X6
LOC111683658	XP_023301524.2	26.46	26.3	23.78	48.1	27.91	30.51	collagen alpha-1(IV) chain
LOC111685582	XP_023303617.1	23.05	34.22	30.2	23.14	41.81	30.484	uncharacterized protein LOC111685582
LOC111678617	XP_046801500.1	31.95	24	39.42	38.19	18.84	30.48	ubiquitin-conjugating enzyme E2 H
LOC111678617	XP_023295791.1	31.95	24	39.42	38.19	18.84	30.48	ubiquitin-conjugating enzyme E2 H
LOC111678617	XP_023295790.1	31.95	24	39.42	38.19	18.84	30.48	ubiquitin-conjugating enzyme E2 H
LOC111685535	XP_023303568.2	24.5	32.94	33.81	18.26	42.72	30.446	signal recognition particle subunit SRP68
LOC111675401	XP_023291935.1	36.7	29.74	28.91	26.28	30.22	30.37	protein late bloomer
LOC111690178	XP_023308385.2	21.47	10.58	45.58	47.11	26.92	30.332	phospholipase A1-like
LOC111679520	XP_023296860.2	28.24	35.03	32.44	22.31	33.1	30.224	geranylgeranyl transferase type-1 subunit beta
LOC111680948	XP_023298430.2	27.07	33.39	33.1	23	34.4	30.192	telomerase-binding protein EST1A
LOC111675716	XP_023292295.2	24.43	35.14	21.92	22.98	46.32	30.158	protein LLP homolog
LOC111681592	XP_023299210.2	33.07	25.09	36	30.42	25.93	30.102	protein phosphatase Slingshot
LOC111682981	XP_023300753.2	23.1	37.89	27.92	23.25	38.13	30.058	otefin
LOC111684667	XP_046803931.1	29.02	32.11	37.2	20.93	30.98	30.048	protein CREBRF homolog
LOC111680044	XP_023297423.1	22.7	29.01	24.68	25.97	47.59	29.99	uncharacterized protein LOC111680044
LOC111683296	XP_023301118.2	15.71	25.53	45.81	11.8	51	29.97	calumenin-B
LOC111687012	XP_023305187.2	16.89	39.18	19.79	42.42	31.57	29.97	neprilysin-4
LOC111683770	XP_023301640.2	34.87	28.32	35.58	23.8	27.01	29.916	protein spitz
LOC111683830	XP_023301714.2	29.67	32.71	27.76	31.64	27.79	29.914	gram-negative bacteria-binding protein 2
LOC111685583	XP_046809128.1	22.46	34.73	30.1	24.19	37.93	29.882	UBX domain-containing protein 6
LOC111684911	XP_023302909.1	27.08	31.37	32.11	26.78	31.87	29.842	eukaryotic translation elongation factor 1 epsilon-1
LOC111683030	XP_023300830.1	22.65	35.16	25.64	28.27	37.48	29.84	protein croquemort-like
LOC111675088	XP_023291583.1	22.11	40.38	31.62	20.78	34.23	29.824	85/88 kDa calcium-independent phospholipase A2 isoform X1
LOC111682352	XP_023300049.2	32.96	32.56	31.09	25.54	26.94	29.818	ras guanine nucleotide exchange factor E
LOC111690803	XP_046808964.1	24.76	33.4	35.66	22.22	32.94	29.796	H(+)/Cl(-) exchange transporter 5 isoform X2
LOC111678248	XP_023295301.1	27.92	32.59	33.58	23.29	31.57	29.79	mitogen-activated protein kinase p38a
LOC111684771	XP_046804668.1	29.77	34.39	31.48	22.5	30.77	29.782	protein Malvolio isoform X2
LOC111675516	XP_023292056.2	33.93	23.04	38.36	31.11	22.42	29.772	arrestin domain-containing protein 3-like
LOC111688411	XP_046812326.1	30.86	34.6	40.05	18.67	24.59	29.754	ATP-binding cassette sub-family G member 4
LOC111688411	XP_023306687.1	30.86	34.6	40.05	18.67	24.59	29.754	ATP-binding cassette sub-family G member 4
LOC111688411	XP_023306686.1	30.86	34.6	40.05	18.67	24.59	29.754	ATP-binding cassette sub-family G member 4
LOC111681255	XP_023298779.2	23.61	28.86	34.24	23.92	38.08	29.742	serine/threonine-protein phosphatase 6 catalyticsubunit
LOC111676580	XP_023293299.1	29.85	30.04	36.3	24.65	27.87	29.742	protein ultraspiracle
LOC111678956	XP_046802235.1	18.7	25.47	30.87	24.16	49.48	29.736	MICAL-like protein 1
LOC111675640	XP_023292197.1	18.9	29.53	28.82	28.45	42.67	29.674	anaphase-promoting complex subunit 15B
LOC111675980	XP_023292633.2	36.72	23.87	23.28	60.64	3.83	29.668	larval/pupal cuticle protein H1C-like
LOC111683512	XP_023301359.2	24.19	28.68	26.77	52.08	16.59	29.662	uncharacterized protein LOC111683512
LOC111684735	XP_023302702.1	27.57	28.45	36.98	24.69	30.35	29.608	TBC1 domain family member 15
LOC111687702	XP_023305938.2	25.81	25.44	28.88	30.26	37.63	29.604	uncharacterized protein LOC111687702
LOC111683606	XP_046808174.1	22.47	34.02	32.91	31.64	26.92	29.592	diphosphoinositol polyphosphate phosphohydrolase2
LOC111683606	XP_046808173.1	22.47	34.02	32.91	31.64	26.92	29.592	diphosphoinositol polyphosphate phosphohydrolase2
LOC111685909	XP_046806412.1	28.14	32.59	31.08	26.77	29.26	29.568	toll-interacting protein-like isoform X2
LOC111683737	XP_023301616.2	22.36	34.11	29.06	27.81	34.5	29.568	dolichyl-diphosphooligosaccharide--protein glycosyltransferase subunit 2
LOC111682728	XP_023300492.2	26.74	30.47	29.4	32.33	28.89	29.566	probable E3 ubiquitin-protein ligase makorin-1
LOC111687061	XP_046810547.1	30.54	28.81	33.77	22.82	31.8	29.548	proton-coupled folate transporter-like
LOC111687061	XP_023305244.2	30.54	28.81	33.77	22.82	31.8	29.548	proton-coupled folate transporter-like
LOC111677847	XP_023294815.1	24.22	27.47	36.15	38.38	21.51	29.546	glycerol-3-phosphate acyltransferase 4 isoform X3
LOC111686567	XP_023304705.2	22.5	34.05	36.88	21.43	32.79	29.53	pyruvate dehydrogenase phosphatase regulatory subunit, mitochondrial
LOC111680658	XP_046803321.1	30.34	30.98	30.42	40.2	15.47	29.482	dual specificity protein phosphatase 13 isoform X2
LOC111686213	XP_046810794.1	13.96	43.34	15.35	36.39	38.31	29.47	uncharacterized protein LOC111686213
LOC111677561	XP_023294477.2	21.69	32.86	36.13	24.79	31.82	29.458	solute carrier organic anion transporter family member 1A6 isoform X1
LOC111685140	XP_023303148.2	27.99	37.21	32.05	28.18	21.77	29.44	arginyl-tRNA--protein transferase 1 isoform X2
LOC111681799	XP_046804404.1	29.7	27.72	33.99	29.91	25.88	29.44	uncharacterized protein DDB_G0287625 isoform X2
LOC111686263	XP_023304383.2	22.49	23.54	26.01	59.35	15.72	29.422	lipid droplet-associated hydrolase
LOC111688937	XP_023307210.1	24.86	34.2	30.82	22.32	34.89	29.418	brahma-associated protein of 60 kDa
LOC111677336	XP_023294207.1	28.15	31.89	25.37	26.56	35.1	29.414	U6 snRNA-associated Sm-like protein LSm2
LOC111678991	XP_023296238.2	23.72	33.07	26.45	35.03	28.76	29.406	gram-negative bacteria-binding protein 3
LOC111674584	XP_023290996.2	20.27	37.47	32.88	25.2	31.18	29.4	mannose-6-phosphate isomerase
LOC111682629	XP_046806800.1	21.96	31.06	31.87	23.19	38.87	29.39	serine-arginine protein 55 isoform X2
LOC111689357	XP_046807870.1	38.88	29.53	31.33	25.28	21.92	29.388	transmembrane protein 134
LOC111675279	XP_023291785.2	27.34	28.98	33.98	22.07	34.54	29.382	protein SMG5
LOC111678524	XP_023295669.2	27.28	36.29	29	26.81	27.48	29.372	OCIA domain-containing protein 1
LOC111686162	XP_023304241.2	25.66	27.3	25.6	36.85	31.18	29.318	cytochrome b5 isoform X3
LOC111679261	XP_023296564.2	23.26	34.57	27.42	15.48	45.86	29.318	ATP-binding cassette sub-family F member 1
LOC111687957	XP_023306211.2	24.27	29.36	38.12	21.74	32.99	29.296	uncharacterized protein LOC111687957
LOC111686260	XP_046808985.1	25.06	31.86	26.3	34.04	29.2	29.292	four and a half LIM domains protein 2 isoform X4
LOC111686260	XP_046808984.1	25.06	31.86	26.3	34.04	29.2	29.292	four and a half LIM domains protein 2 isoform X4
LOC111682629	XP_046806803.1	21.73	31.1	31.64	22.85	39.14	29.292	serine-arginine protein 55 isoform X3
LOC111682629	XP_046806802.1	21.73	31.1	31.64	22.85	39.14	29.292	serine-arginine protein 55 isoform X3
LOC111674795	XP_046802259.1	32	25.28	28.66	38.4	22.09	29.286	monocarboxylate transporter 12
LOC111681800	XP_023299466.2	22.6	25.03	53.13	18.92	26.48	29.232	zinc transporter ZIP1
LOC111676579	XP_023293298.1	27.71	26.11	29.52	34.5	28.04	29.176	alpha-actinin, sarcomeric isoform X3
LOC111676879	XP_046809759.1	29.22	25.97	29.87	32.51	28.29	29.172	ATP-binding cassette sub-family D member
LOC111675612	XP_023292162.2	15.33	38.56	27.35	22.08	42.42	29.148	probable asparagine synthetase [glutamine-hydrolyzing]
LOC111681441	XP_023298980.1	21.56	33.28	29.77	20.25	40.84	29.14	spectrin beta chain isoform X2
LOC111675278	XP_046808689.1	21.01	31.67	31.55	34.35	26.88	29.092	1-acyl-sn-glycerol-3-phosphate acyltransferase delta-like
LOC111679663	XP_023297021.1	23.61	31.18	20.88	36.86	32.93	29.092	RNA polymerase II transcriptional coactivator
LOC111687771	XP_023306015.1	12.17	26.69	17.91	79.97	8.7	29.088	alanine--glyoxylate aminotransferase
LOC111681441	XP_023298979.1	21.51	33.25	29.72	20.2	40.76	29.088	spectrin beta chain isoform X1
LOC111684205	XP_023302103.2	32.05	34.77	24.15	24.51	29.91	29.078	synaptobrevin homolog YKT6
LOC111676173	XP_023292861.1	18.83	34.53	31.44	30.11	30.38	29.058	protein phosphatase PTC7 homolog
LOC111680219	XP_046801383.1	25.92	33.88	26.77	20.51	37.8	28.976	serine/threonine-protein phosphatase 4 regulatory subunit 2 isoform X2
LOC111686057	XP_023304137.1	15.22	32.42	20.22	28.7	48.17	28.946	uridine phosphorylase 1 isoform X3
LOC111680219	XP_046801382.1	25.88	33.85	26.73	20.49	37.75	28.94	serine/threonine-protein phosphatase 4 regulatory subunit 2 isoform X1
LOC111675015	XP_023291483.2	26.89	32.88	29.43	23.01	32.43	28.928	actin-related protein 10
LOC111680377	XP_046810287.1	26.33	28.06	31.56	17.72	40.7	28.874	transport and Golgi organization protein 11 isoform X2
LOC111688732	XP_023307009.2	24.05	30.37	19.38	12.66	57.9	28.872	neuropeptide-like protein 32
LOC111689278	XP_046805888.1	32.23	27.34	27.13	29.34	27.99	28.806	ninjurin-1 isoform X3
LOC111684628	XP_023302606.2	26.2	27.92	41.31	29.52	18.8	28.75	leucine-rich repeat neuronal protein 2
LOC111682629	XP_046806799.1	21.45	30.35	31.19	22.8	37.93	28.744	serine-arginine protein 55 isoform X1
LOC111683083	XP_046806785.1	25.97	35.49	37.86	28.02	16.22	28.712	very long-chain specific acyl-CoA dehydrogenase,mitochondrial-like
LOC111686057	XP_023304130.1	15.09	32.16	20.05	28.46	47.8	28.712	uridine phosphorylase 1 isoform X2
LOC111683735	XP_023301614.2	39.19	19.89	27.54	47.69	9.2	28.702	trypsin
LOC111691136	XP_023309548.1	27.53	30.53	32.9	25.67	26.82	28.69	partitioning defective 6 homolog gamma
LOC111682732	XP_023300496.2	23.45	32.6	30.3	32.21	24.48	28.608	mitochondrial carrier homolog 2
LOC111675822	XP_023292431.2	21.03	34.17	24.71	48.87	14.2	28.596	serine protease easter-like
LOC111677847	XP_023294814.1	23.47	27.05	34.41	35.99	22.02	28.588	glycerol-3-phosphate acyltransferase 3 isoform X2
LOC111675931	XP_023292579.2	25.85	25.43	32.86	31.6	27.15	28.578	farnesyl pyrophosphate synthase
LOC111685362	XP_023303389.1	30.5	25.19	32.09	31.34	23.72	28.568	E3 ubiquitin-protein transferase MAEA
LOC111685362	XP_023303388.1	30.5	25.19	32.09	31.34	23.72	28.568	E3 ubiquitin-protein transferase MAEA
LOC111677781	XP_023294740.1	29.06	9.87	27.97	64.36	11.42	28.536	larval cuticle protein 65Ag1-like
LOC111680974	XP_023298461.1	26.62	30.88	22.45	26.47	36.23	28.53	tubulin beta chain isoform X1
LOC111680974	XP_023298460.1	26.62	30.88	22.45	26.47	36.23	28.53	tubulin beta chain isoform X1
LOC111680974	XP_023298459.1	26.62	30.88	22.45	26.47	36.23	28.53	tubulin beta chain isoform X1
LOC111680974	XP_023298458.1	26.62	30.88	22.45	26.47	36.23	28.53	tubulin beta chain isoform X1
LOC111685056	XP_046811160.1	28.74	34.55	26.67	27.06	25.57	28.518	(Lyso)-N-acylphosphatidylethanolamine lipase isoform X2
LOC111685056	XP_023303059.2	28.74	34.55	26.67	27.06	25.57	28.518	(Lyso)-N-acylphosphatidylethanolamine lipase isoform X2
LOC111676179	XP_023292869.2	23.82	28.45	35.66	16.72	37.94	28.518	derlin-2
LOC111690336	XP_023308574.2	18.18	33.15	31.62	29.08	30.48	28.502	sialin
LOC111682636	XP_046806807.1	26.73	33.81	25.21	26.2	30.52	28.494	trafficking protein particle complex subunit 1 isoform X2
LOC111680933	XP_023298415.1	25.62	28.96	33.84	21.54	32.45	28.482	AP-1 complex subunit sigma-2 isoform X1
LOC111675003	XP_023291464.1	18.04	32.75	28.74	26.24	36.64	28.482	probable small nuclear ribonucleoprotein G
LOC111675361	XP_023291884.1	23.45	33.41	32.96	22.46	30.07	28.47	myosin heavy chain, non-muscle isoform X4
LOC111681469	XP_023299022.1	25	32.58	29.65	25.64	29.41	28.456	BTB/POZ domain-containing protein KCTD5
LOC111680658	XP_046803320.1	29.29	30.01	29.31	38.66	14.98	28.45	dual specificity protein phosphatase 13 isoform X1
LOC111678747	XP_046807546.1	26.23	31.32	28.82	26.34	29.44	28.43	ankyrin-3
LOC111675879	XP_046811258.1	28.47	38.02	24.73	14.65	36.26	28.426	maternal protein exuperantia
LOC111675879	XP_023292504.2	28.47	38.02	24.73	14.65	36.26	28.426	maternal protein exuperantia
LOC111675879	XP_023292503.2	28.47	38.02	24.73	14.65	36.26	28.426	maternal protein exuperantia
LOC111677230	XP_023294089.2	28.07	20.96	43.45	33.42	16.21	28.422	uncharacterized protein LOC111677230
LOC124421383	XP_046812435.1	24.68	31.65	27.22	23.35	35.15	28.41	nicotinate phosphoribosyltransferase-like
LOC111690563	XP_023308835.1	23.98	30.72	28.37	20.63	38.29	28.398	ferrochelatase, mitochondrial
LOC111685039	XP_023303042.1	23.42	35.7	28.04	24.27	30.54	28.394	ER membrane protein complex subunit 4
LOC111686162	XP_023304239.2	25.23	26.33	25.18	35.47	29.71	28.384	cytochrome b5 isoform X2
LOC111680289	XP_023297692.1	25.79	36.78	26.15	11.55	41.53	28.36	NHP2-like protein 1 homolog
LOC111675361	XP_046810904.1	23.36	33.28	32.83	22.37	29.95	28.358	myosin heavy chain, non-muscle isoform X3
LOC111677190	XP_046804511.1	21.68	27.74	29.75	32	30.53	28.34	uncharacterized protein LOC111677190
LOC111677190	XP_046804510.1	21.68	27.74	29.75	32	30.53	28.34	uncharacterized protein LOC111677190
LOC111677190	XP_023294048.1	21.68	27.74	29.75	32	30.53	28.34	uncharacterized protein LOC111677190
LOC111686415	XP_023304543.1	26.77	28.9	30.54	24.24	31.08	28.306	dolichol-phosphate mannosyltransferase subunit 1
LOC111686272	XP_023304391.2	17.32	43.63	32.17	18.4	29.99	28.302	heat shock protein 23-like
LOC111690966	XP_046806446.1	25.77	34.81	36.22	20.14	24.54	28.296	neural Wiskott-Aldrich syndrome protein
LOC111683515	XP_023301362.2	40.64	19.01	40.48	27.62	13.72	28.294	uncharacterized protein LOC111683515
LOC111676938	XP_023293714.1	26.6	27.35	26.45	19.43	41.37	28.24	signal peptidase complex subunit 2 isoform X1
LOC111679467	XP_023296808.2	21.21	36.39	31.15	24.71	27.6	28.212	LOW QUALITY PROTEIN: S-methyl-5'-thioadenosine phosphorylase
LOC111688957	XP_046801884.1	23.81	33.02	35.35	15.05	33.65	28.176	ras GTPase-activating protein 1
LOC111691031	XP_023309419.1	43.93	22.24	24.38	26.06	24.25	28.172	uncharacterized protein LOC111691031 isoform X1
LOC111686456	XP_046801883.1	24.57	34.37	27.16	25.01	29.7	28.162	uncharacterized protein LOC111686456
LOC111680641	XP_046812537.1	21.36	35.24	29.71	24.43	29.94	28.136	protein farnesyltransferase/geranylgeranyltransferase type-1 subunit alpha
LOC111680641	XP_023298083.1	21.36	35.24	29.71	24.43	29.94	28.136	protein farnesyltransferase/geranylgeranyltransferase type-1 subunit alpha
LOC111676108	XP_023292768.1	28.38	24.23	35.76	42.39	9.86	28.124	metallothionein-4-like
LOC111680900	XP_046802474.1	20.62	32.75	28.93	22.86	35.42	28.116	thioredoxin reductase 1, mitochondrial isoform X2
LOC111679591	XP_023296935.2	23.07	30.36	30.42	28.34	28.32	28.102	uncharacterized protein LOC111679591
LOC111680217	XP_046806869.1	28.42	25.27	31.58	26.12	29.05	28.088	WD repeat-containing protein 26 homolog
LOC111680217	XP_046806868.1	28.42	25.27	31.58	26.12	29.05	28.088	WD repeat-containing protein 26 homolog
LOC111687423	XP_046810385.1	31.51	26.28	29.52	22.74	30.2	28.05	uncharacterized protein LOC111687423
LOC111687423	XP_046810383.1	31.51	26.28	29.52	22.74	30.2	28.05	uncharacterized protein LOC111687423
LOC111687423	XP_023305635.1	31.51	26.28	29.52	22.74	30.2	28.05	uncharacterized protein LOC111687423
LOC111687358	XP_046802197.1	22.57	29.69	30.15	18.74	39.04	28.038	protein catecholamines up isoform X2
LOC111675361	XP_046810905.1	23.11	32.83	32.48	22.09	29.65	28.032	myosin heavy chain, non-muscle isoform X5
LOC111678174	XP_023295204.2	26.44	29.23	30.34	24.67	29.34	28.004	protein GPR107
LOC111676938	XP_023293715.1	26.38	27.22	26.08	19.34	40.93	27.99	signal peptidase complex subunit 2 isoform X2
LOC111680528	XP_023297955.2	22.42	30.58	32.74	16.11	37.96	27.962	maestro heat-like repeat-containing protein family member 1 isoform X2
LOC111674528	XP_023290915.2	18.2	42.01	25.41	30.91	23.26	27.958	adipokinetic hormone/corazonin-related peptide receptor variant I
LOC111683309	XP_023301134.2	22.4	34.66	27.93	23.85	30.92	27.952	LETM1 domain-containing protein 1
LOC111683241	XP_046803897.1	12.58	43.33	20.75	41.42	21.67	27.95	C-1-tetrahydrofolate synthase, cytoplasmic
LOC111681985	XP_046802334.1	27.01	26.91	30.98	7.89	46.95	27.948	serine/threonine-protein phosphatase 4 catalyticsubunit
LOC111681985	XP_023299665.1	27.01	26.91	30.98	7.89	46.95	27.948	serine/threonine-protein phosphatase 4 catalyticsubunit
LOC111681985	XP_023299664.1	27.01	26.91	30.98	7.89	46.95	27.948	serine/threonine-protein phosphatase 4 catalyticsubunit
LOC111689483	XP_023307726.2	36.79	24.57	47.43	25.45	5.49	27.946	circadian clock-controlled protein daywake-like
LOC111682993	XP_046803556.1	25.97	32.82	31.8	13.78	35.26	27.926	transmembrane protein 205 isoform X2
LOC111678689	XP_023295874.1	29.06	24.66	31.98	35.96	17.87	27.906	uncharacterized protein LOC111678689
LOC111682689	XP_023300450.2	23.86	32.21	31.45	25.1	26.55	27.834	glyoxylate reductase/hydroxypyruvate reductase
LOC111688513	XP_046810137.1	25.33	24.98	31.33	27.43	30.01	27.816	steroidogenic acute regulatory protein-like
LOC111681619	XP_046806751.1	35.37	25.16	28.41	7.26	42.85	27.81	cystinosin homolog isoform X4
LOC111676798	XP_023293544.1	24.68	37.96	24.37	18.06	33.84	27.782	DNA-directed RNA polymerase II subunit RPB3
LOC124418476	XP_046810945.1	26.02	32.46	38.33	17.93	24.1	27.768	syndecan-like isoform X2
LOC111687223	XP_023305415.2	15.7	27.43	45.68	37.7	12.29	27.76	uncharacterized protein LOC111687223
LOC111680165	XP_023297559.2	21.83	33.68	23.59	33.64	26.04	27.756	putative hydroxypyruvate isomerase
LOC111678992	XP_023296239.2	24.01	29.6	26.72	28.4	30.01	27.748	methionine aminopeptidase 1D, mitochondrial
LOC111683141	XP_046807221.1	25.44	30.08	28.21	30.42	24.55	27.74	serine/threonine-protein kinase unc-51
LOC111677100	XP_023293924.2	28.97	26.51	36.56	14.97	31.36	27.674	serine-rich adhesin for platelets isoform X1
LOC111675361	XP_023291882.1	22.8	32.48	32.04	21.83	29.22	27.674	myosin heavy chain, non-muscle isoform X1
LOC111680679	XP_023298136.2	26.11	33.03	29.86	23.26	26.03	27.658	lysosomal thioesterase PPT2 homolog
LOC111681378	XP_046805831.1	21.99	31.92	31.89	19.61	32.77	27.636	RNA-binding protein 39
LOC111682390	XP_023300106.2	29.57	30.3	10.88	27.13	40.06	27.588	GTP cyclohydrolase 1 isoform X2
LOC111684038	XP_023301923.2	16.13	28.15	29.53	21.05	43.06	27.584	mannose-P-dolichol utilization defect 1 protein homolog
LOC111681433	XP_023298972.2	24.96	33.21	23.16	22.85	33.67	27.57	protein angel
LOC111681898	XP_023299566.1	21.46	30.94	29.57	29.07	26.76	27.56	guanine nucleotide-binding protein G(s) subunit alpha
LOC111681898	XP_023299565.1	21.46	30.94	29.57	29.07	26.76	27.56	guanine nucleotide-binding protein G(s) subunit alpha
LOC111686486	XP_023304610.2	28.95	28.31	23.49	40.97	16.07	27.558	uncharacterized protein LOC111686486
LOC111687637	XP_023305859.2	27.78	25.55	30.04	16.53	37.88	27.556	presequence protease, mitochondrial
LOC111687710	XP_023305947.1	25.42	26.23	28.8	31.85	25.46	27.552	ras-related GTP-binding protein A
LOC111682636	XP_046806806.1	25.34	32.98	24.62	25.17	29.58	27.538	trafficking protein particle complex subunit 1 isoform X1
LOC111677851	XP_023294820.2	23.96	26.05	31.43	19.37	36.87	27.536	inactive serine protease scarface
LOC111679550	XP_023296894.2	26.45	29.4	32.31	25.57	23.72	27.49	leucine-rich repeat-containing protein 59
LOC111681907	XP_046807344.1	16.57	37.85	34.01	21.25	27.7	27.476	uncharacterized protein LOC111681907
LOC111677910	XP_023294892.1	30.48	28.18	33.04	24.27	21.27	27.448	TLD domain-containing protein 2 isoform X4
LOC111681829	XP_046805351.1	23.4	32.02	30.95	22.77	28.06	27.44	mannose-1-phosphate guanyltransferase beta
LOC111681829	XP_023299494.2	23.4	32.02	30.95	22.77	28.06	27.44	mannose-1-phosphate guanyltransferase beta
LOC111682442	XP_046805821.1	24.96	28.05	33.06	21.3	29.79	27.432	BRCA1-associated protein
LOC111682255	XP_023299926.1	25.63	30.79	31.29	20.33	29.09	27.426	dnaJ homolog subfamily C member 7 isoform X4
LOC111685248	XP_023303270.2	34.73	19.71	22.42	50.6	9.51	27.394	uncharacterized oxidoreductase YjmC-like
LOC111675361	XP_046810903.1	22.59	32.15	31.7	21.58	28.92	27.388	myosin heavy chain, non-muscle isoform X2
LOC111686000	XP_023304062.2	51.74	12.32	32.08	5.14	35.53	27.362	putative phosphatidate phosphatase
LOC124419554	XP_046805511.1	1.88	0.69	85.54	0.78	47.78	27.334	sarcotoxin-1B-like
LOC111679597	XP_023296942.1	22.84	28.69	25.88	28.58	30.62	27.322	uncharacterized protein LOC111679597
LOC111684336	XP_023302252.1	25.81	24.12	18.96	55.31	12.36	27.312	microsomal glutathione S-transferase 1-like isoform X1
LOC111687954	XP_023306209.1	27.37	28.96	24.91	23.33	31.89	27.292	N-alpha-acetyltransferase 20
LOC111682255	XP_046806834.1	26.04	29.87	31.31	20.71	28.34	27.254	dnaJ homolog subfamily C member 7 isoform X2
LOC111675402	XP_023291936.2	22.18	32.39	22.03	29.33	30.1	27.206	tetraspanin-9-like
LOC111677317	XP_023294179.2	25.57	26.28	35.78	16.8	31.58	27.202	uncharacterized serine-rich protein C215.13 isoform X1
LOC124418920	XP_046802781.1	22.1	23.7	24.95	4.16	61.09	27.2	uncharacterized protein LOC124418920
LOC111684771	XP_046804670.1	27.82	31.3	28.5	19.96	28.36	27.188	protein Malvolio isoform X4
LOC124418732	XP_046801906.1	17.24	17.82	22.57	68.59	9.64	27.172	luciferin 4-monooxygenase-like
LOC111679914	XP_023297287.2	20.74	35.26	26.06	18.7	35.03	27.158	putative elongator complex protein 4
LOC111688434	XP_046804497.1	25.33	31.05	28.09	21.95	29.24	27.132	molybdopterin synthase catalytic subunit isoformX3
LOC111682406	XP_023300127.2	24.44	28.99	30.49	23.96	27.77	27.13	28S ribosomal protein S9, mitochondrial
LOC111680160	XP_023297555.2	27.22	28.67	25.61	26.99	27.04	27.106	dihydrofolate reductase
LOC111679596	XP_046809711.1	22.15	30.6	25.74	31.46	25.55	27.1	mitochondrial import inner membrane translocase subunit Tim10
LOC124420121	XP_046808055.1	20.18	25.61	35.93	17.21	36.45	27.076	serine/threonine-protein kinase mig-15-like
LOC111684771	XP_046804669.1	27.65	30.83	28.47	20.16	28.17	27.056	protein Malvolio isoform X3
LOC111679451	XP_023296791.1	18.8	24.71	31.39	35.58	24.56	27.008	ATP-binding cassette sub-family D member 3
LOC111675952	XP_023292607.2	26.66	26.15	25.09	31.62	25.48	27	RING-box protein 2
LOC111675952	XP_023292606.2	26.66	26.15	25.09	31.62	25.48	27	RING-box protein 2
LOC111686008	XP_023304070.2	9.32	38.66	19.07	60.92	6.69	26.932	trypsin beta
LOC111684771	XP_046804671.1	27.45	30.97	28.26	19.92	28.04	26.928	protein Malvolio isoform X5
LOC111690632	XP_023308916.2	26.49	27.14	29.26	29	22.63	26.904	TBC1 domain family member 5
LOC111681608	XP_046804770.1	21.16	27.81	29.55	15.15	40.83	26.9	heterogeneous nuclear ribonucleoprotein A1-like
LOC111681608	XP_023299241.2	21.16	27.81	29.55	15.15	40.83	26.9	heterogeneous nuclear ribonucleoprotein A1-like
LOC111679671	XP_023297039.2	21.65	29.7	25.5	28.57	28.99	26.882	uncharacterized protein LOC111679671 isoform X2
LOC111680528	XP_023297954.2	21.39	29.5	31.3	15.57	36.57	26.866	maestro heat-like repeat-containing protein family member 1 isoform X1
LOC111688998	XP_023307269.2	20.39	28.31	30.04	19.66	35.9	26.86	protein grindelwald
LOC111684261	XP_046811815.1	22.29	17.61	42.09	5.64	46.66	26.858	uncharacterized protein LOC111684261
LOC111676027	XP_023292674.2	27	24.73	32.68	22.84	27.03	26.856	serine/threonine-protein kinase S6KL
LOC111684771	XP_046804667.1	27.38	30.77	28.16	20.35	27.6	26.852	protein Malvolio isoform X1
LOC111678408	XP_023295523.1	22.82	28.68	27.08	25.66	30.02	26.852	splicing factor U2af 38 kDa subunit
LOC111680013	XP_023297386.2	24.42	31.41	27.32	20.55	30.4	26.82	DNA polymerase subunit gamma-2, mitochondrial
LOC111683672	XP_023301539.1	25.35	28.15	27.5	25.14	27.84	26.796	E3 ubiquitin-protein ligase CHIP
LOC111687506	XP_023305713.2	8.72	43.12	33.6	9.56	38.87	26.774	sarcotoxin-1D-like
LOC111688992	XP_023307264.2	24.17	32.24	25.77	20.37	31.31	26.772	growth arrest and DNA damage-inducible proteins-interacting protein 1
LOC111677672	XP_023294604.1	28.79	25.53	28.75	24.32	26.4	26.758	DNA-directed RNA polymerase II subunit RPB9
LOC111685315	XP_046803209.1	25.73	43.28	18.28	25.79	20.6	26.736	membrane metallo-endopeptidase-like 1
LOC111680802	XP_046811811.1	25.43	29.32	28.3	10.49	40.13	26.734	uncharacterized protein LOC111680802
LOC111675487	XP_023292023.2	19.88	31.61	34.89	19.4	27.84	26.724	protein BCL9 homolog
LOC111676462	XP_023293157.2	27.09	31.94	26.13	29.74	18.61	26.702	UDP-N-acetylglucosamine transferase subunit ALG13 homolog
LOC111677869	XP_023294841.1	24.71	31.66	31.51	19.86	25.76	26.7	beta-1,4-mannosyltransferase egh
LOC111681619	XP_046806749.1	33.87	24.32	27.06	6.92	41.32	26.698	cystinosin homolog isoform X2
LOC111680781	XP_023298251.1	22.31	30.12	26.87	26.44	27.67	26.682	transmembrane protein 147
LOC111678403	XP_023295517.1	21.68	28.06	28.32	18.98	36.35	26.678	stress-induced-phosphoprotein 1
LOC111686526	XP_023304655.2	23.71	25.55	25.92	43.2	14.98	26.672	juvenile hormone epoxide hydrolase 1
LOC111685208	XP_046809726.1	24	18.82	30.42	42.88	17.21	26.666	LOW QUALITY PROTEIN: homeobox protein 5
LOC111681448	XP_023298995.2	23.82	27.68	26.97	23.31	31.54	26.664	uncharacterized protein LOC111681448
LOC111683300	XP_023301122.2	22.87	30.06	25.11	22.37	32.25	26.532	UBX domain-containing protein 1
LOC111687653	XP_023305877.1	19.49	23.98	39.48	24.36	25.24	26.51	glutactin
LOC111690710	XP_023309016.2	36.3	16.4	21.56	44.38	13.73	26.474	dual specificity protein phosphatase 18
LOC111684580	XP_046809849.1	23.31	28.8	31.76	19.54	28.95	26.472	SRSF protein kinase 1
LOC111684580	XP_023302549.2	23.31	28.8	31.76	19.54	28.95	26.472	SRSF protein kinase 1
LOC111688434	XP_046804496.1	24.69	30.14	27.37	21.43	28.49	26.424	molybdopterin synthase catalytic subunit isoformX2
LOC111677016	XP_023293809.2	21.02	32.29	25.57	32.62	20.57	26.414	exostosin-2
LOC111686075	XP_023304143.1	21.19	29.66	26.88	20.66	33.59	26.396	RNA-binding protein lark
LOC111678390	XP_023295503.2	21.22	31.3	30.76	30.66	18.02	26.392	tensin-1
LOC111682255	XP_023299924.1	25.26	28.95	30.36	20.02	27.36	26.39	dnaJ homolog subfamily C member 7 isoform X1
LOC111682255	XP_023299923.1	25.26	28.95	30.36	20.02	27.36	26.39	dnaJ homolog subfamily C member 7 isoform X1
LOC111680270	XP_023297672.2	26.04	25.51	29.91	33.97	16.36	26.358	L-galactose dehydrogenase-like
LOC111680900	XP_046802473.1	19.35	30.69	27.13	21.42	33.19	26.356	thioredoxin reductase 2, mitochondrial isoform X1
LOC111681212	XP_023298719.1	29.11	22.09	32.21	24.63	23.66	26.34	CD151 antigen
LOC111688827	XP_023307107.2	23.87	21.72	31.12	36.93	18.04	26.336	peroxisomal leader peptide-processing protease
LOC111682672	XP_046807718.1	18.84	25.58	38.9	17.92	30.25	26.298	nuclear distribution protein nudE homolog isoform X2
LOC111674865	XP_046808715.1	35.7	25.07	26.73	14.5	29.28	26.256	ninjurin-A isoform X2
LOC111677089	XP_023293910.1	18.92	30.03	24.13	36.53	21.59	26.24	isocitrate dehydrogenase [NADP] cytoplasmic isoform X2
LOC111681139	XP_023298632.1	21.44	28.17	31.72	20.14	29.66	26.226	uncharacterized protein LOC111681139
LOC111690265	XP_023308485.2	22.03	30.31	29.29	31.97	17.41	26.202	uncharacterized protein LOC111690265
LOC111683671	XP_023301538.2	44.43	12.86	17.32	46.6	9.73	26.188	larval cuticle protein 2-like
LOC111680554	XP_023297989.2	20.8	25.89	36.7	24.33	23.13	26.17	DAZ-associated protein 2
LOC111688434	XP_046804495.1	24.27	29.99	27.27	21.06	28.2	26.158	molybdopterin synthase catalytic subunit isoformX1
LOC111687398	XP_023305603.2	24.45	24.89	22.66	32.41	26.34	26.15	tetratricopeptide repeat protein 19 homolog, mitochondrial
LOC111677498	XP_023294404.2	27.7	25.83	30.73	26.36	20.05	26.134	cytochrome P450 CYP12A2-like
LOC111680496	XP_023297918.2	22.6	19.96	20.88	44.12	23.1	26.132	uncharacterized protein LOC111680496
LOC111690303	XP_023308538.1	21.73	26.19	31.44	24.24	27.05	26.13	RAC serine/threonine-protein kinase
LOC124418901	XP_046802723.1	24.31	14.74	57.69	5.4	28.47	26.122	ADP-ribosylation factor 6-like
LOC111678673	XP_046808471.1	16.27	28.13	19.17	44.13	22.9	26.12	sulfide:quinone oxidoreductase, mitochondrial
LOC111678451	XP_023295571.2	21.64	23.78	26.08	41.97	17.07	26.108	protein 5NUC-like
LOC111680146	XP_046801825.1	29.04	21.85	27.92	17.79	33.93	26.106	uncharacterized protein LOC111680146 isoform X1
LOC111685359	XP_023303385.2	22.93	28.46	31.85	20.03	27.23	26.1	rho GTPase-activating protein 68F
LOC111685359	XP_023303384.2	22.93	28.46	31.85	20.03	27.23	26.1	rho GTPase-activating protein 68F
LOC111685359	XP_023303383.2	22.93	28.46	31.85	20.03	27.23	26.1	rho GTPase-activating protein 68F
LOC111680549	XP_023297980.1	23.64	33.97	20.56	24.23	28.08	26.096	protein SCO1 homolog, mitochondrial
LOC111687358	XP_023305557.2	20.81	27.78	28.01	17.49	36.26	26.07	protein catecholamines up isoform X1
LOC111682347	XP_023300044.1	23.91	32.96	22	26.71	24.75	26.066	protein dpy-30 homolog
LOC111674940	XP_023291396.2	28.52	26.69	30.8	20.66	23.65	26.064	uncharacterized protein LOC111674940
LOC111689717	XP_046808810.1	24.07	32.08	26.02	20.92	27.2	26.058	upstream activation factor subunit spp27
LOC111679021	XP_023296271.2	40.41	20.1	33.56	11.63	24.59	26.058	putative uncharacterized protein DDB_G0287113 isoform X1
LOC111686642	XP_023304777.1	24.14	24.61	30.96	26.03	24.52	26.052	uncharacterized protein LOC111686642
LOC111685714	XP_023303754.1	20.48	31.22	25.62	16.72	36.17	26.042	uncharacterized protein LOC111685714
LOC111685408	XP_023303432.2	22.91	26.42	29.95	21.67	29.11	26.012	copper chaperone for superoxide dismutase
LOC124420010	XP_046807426.1	17.43	29.02	28.56	12.3	42.74	26.01	histone deacetylase complex subunit SAP130-like
LOC111680241	XP_023297635.2	24.14	30.62	21.73	27.91	25.63	26.006	serine--tRNA ligase, mitochondrial
LOC111685835	XP_023303887.2	2.1	22.11	3.59	99.97	2.22	25.998	uncharacterized protein LOC111685835
LOC111688427	XP_023306705.1	24.49	23.52	27.12	28.57	26.2	25.98	solute carrier family 35 member E1 homolog
LOC111677047	XP_023293861.2	21.99	29.33	28.7	24.73	25.13	25.976	coiled-coil domain-containing protein 25
LOC111683213	XP_023301034.2	21.48	27.69	27.74	18.28	34.63	25.964	protein C1orf43 homolog
LOC111675310	XP_023291807.1	18.5	27.84	28.97	19.4	35.08	25.958	coatomer subunit beta
LOC111675065	XP_046809553.1	27.23	26.58	24.94	27.68	23.34	25.954	PDZ and LIM domain protein Zasp isoform X19
LOC111675502	XP_023292042.2	24.34	27.44	31.24	33.91	12.83	25.952	arrestin domain-containing protein 17-like
LOC111682466	XP_023300198.2	31.84	17.26	27.67	49.75	3.23	25.95	zinc carboxypeptidase A 1
LOC111681316	XP_023298832.2	19.78	29.98	23.39	12.47	44.09	25.942	immunoglobulin-binding protein 1
LOC111685161	XP_046801347.1	26.95	23.34	30.33	16.08	32.76	25.892	kinesin-like protein Klp10A
LOC111681028	XP_023298511.2	17.31	33.28	37.12	19.68	21.96	25.87	sodium-independent sulfate anion transporter-like
LOC111683502	XP_023301349.1	24.86	25.57	24.31	21.96	32.57	25.854	transcription elongation factor 1 homolog
LOC111677414	XP_023294299.1	18.77	29.82	24.03	28.41	28.18	25.842	glutaredoxin-3
LOC111686077	XP_023304146.2	30.3	24.02	31.05	12.82	30.92	25.822	glutaminyl-peptide cyclotransferase isoform X2
LOC111682210	XP_046809843.1	20.38	28.16	25.97	25.52	28.95	25.796	protein immune deficiency
LOC111689392	XP_046804370.1	25.76	29.92	25.8	19.19	28.31	25.796	syntaxin-1A
LOC111689392	XP_023307636.1	25.76	29.92	25.8	19.19	28.31	25.796	syntaxin-1A
LOC111676137	XP_023292800.2	17.51	30.1	28.49	16.25	36.58	25.786	dipeptidyl peptidase 3 isoform X2
LOC111687226	XP_023305466.1	19.41	32.4	27.02	24.56	25.52	25.782	protein NDRG3 isoform X8
LOC111679442	XP_023296789.1	17.24	23.43	24.33	22.2	41.64	25.768	uncharacterized protein LOC111679442
LOC111682142	XP_023299815.1	26.49	30.49	25.76	20.36	25.63	25.746	probable protein BRICK1-B
LOC111683580	XP_046804933.1	25.38	29.95	24.04	25.87	23.47	25.742	ras-like GTP-binding protein RhoL isoform X2
LOC111686590	XP_023304728.2	27.1	27.84	24.97	21.8	26.88	25.718	uncharacterized protein LOC111686590
LOC111675136	XP_023291639.2	16.07	25.72	32.03	16.38	38.34	25.708	hypoxia up-regulated protein 1
LOC111684006	XP_023301891.2	23.78	29.79	24.68	19.7	30.52	25.694	mitogen-activated protein kinase kinase kinase 7-like
LOC111677859	XP_023294828.2	23.03	27.1	30.19	19.28	28.85	25.69	chitinase-3-like protein 1
LOC111684120	XP_023302016.2	26.15	23.09	31.79	27.05	20.37	25.69	MIT domain-containing protein 1
LOC111683714	XP_046806194.1	17.82	29.8	28.64	18.87	33.22	25.67	cullin-associated NEDD8-dissociated protein 1
LOC111683580	XP_046804932.1	25.13	29.68	23.78	26.35	23.3	25.648	ras-like GTP-binding protein RhoL isoform X1
LOC111678016	XP_023295017.1	22.08	27.78	31.74	17.93	28.63	25.632	LIM domain-binding protein 2
LOC111686583	XP_046811162.1	20.4	28.4	27.07	22.9	29.36	25.626	adenosine kinase isoform X2
LOC111686583	XP_023304724.2	20.4	28.4	27.07	22.9	29.36	25.626	adenosine kinase isoform X2
LOC111681610	XP_023299245.1	18.15	28.22	28.52	15.7	37.39	25.596	protein transport protein Sec23A isoform X1
LOC111678917	XP_046802009.1	23.92	26.17	23.81	21.68	32.38	25.592	uncharacterized protein LOC111678917
LOC111690977	XP_023309361.1	22.41	28.29	27.64	21.17	28.25	25.552	protein VAC14 homolog
LOC111680146	XP_046801828.1	27.11	21.66	26.88	20	31.94	25.518	uncharacterized protein LOC111680146 isoform X3
LOC111680146	XP_046801827.1	27.11	21.66	26.88	20	31.94	25.518	uncharacterized protein LOC111680146 isoform X3
LOC111691043	XP_046802372.1	20.81	29.55	26.23	20.63	30.34	25.512	tetraspanin-2A isoform X1
LOC111688637	XP_023306908.2	35.54	14.52	32.52	19.5	25.14	25.444	lectin subunit alpha-like
LOC111680709	XP_023298181.1	18.08	30.61	28.13	17.3	33.05	25.434	kinesin heavy chain
LOC111681619	XP_046806748.1	32.15	23.1	25.82	6.74	39.26	25.414	cystinosin homolog isoform X1
LOC111680683	XP_023298151.2	4.41	24.94	42.23	9.8	45.54	25.384	trimethyllysine dioxygenase, mitochondrial
LOC111676606	XP_023293335.1	21.16	27.15	26.63	21.59	30.3	25.366	uncharacterized protein LOC111676606 isoform X2
LOC111682415	XP_046811018.1	24.21	27.87	24.12	25.14	25.48	25.364	uncharacterized protein LOC111682415
LOC111679590	XP_023296934.2	20.96	25.14	27.62	24.46	28.57	25.35	cx9C motif-containing protein 4
LOC111685148	XP_023303157.1	20.13	25.38	23.34	24.72	33.17	25.348	UPF0587 protein CG4646
LOC111688551	XP_046809796.1	22.32	32.01	25.31	15.33	31.75	25.344	protein spinster isoform X3
LOC111680403	XP_046806251.1	19.39	32.31	26.86	20.88	27.17	25.322	filamin-A isoform X3
LOC111677561	XP_046800991.1	18	28.37	31.77	22.14	26.32	25.32	solute carrier organic anion transporter family member 1A6 isoform X2
LOC111686001	XP_023304066.2	22.98	35.19	23	19.04	26.37	25.316	single-stranded DNA-binding protein, mitochondrial
LOC111690392	XP_023308630.1	25.89	23.65	27.3	23.81	25.87	25.304	MOB kinase activator-like 1
LOC111689798	XP_023308028.2	13.72	39.58	17.97	29.74	25.49	25.3	aminomethyltransferase, mitochondrial
LOC111690976	XP_023309360.1	21.2	28.6	26.1	18.11	32.46	25.294	ran-binding protein 3
LOC111684400	XP_023302325.2	24.51	23.46	25.74	29.31	23.42	25.288	enoyl-CoA hydratase domain-containing protein 3,mitochondrial
LOC111680092	XP_023297481.1	18.96	30.35	23.93	15.91	37.24	25.278	uncharacterized protein LOC111680092
LOC111689180	XP_046808435.1	16.97	26.2	26.92	32.97	23.26	25.264	carnitine O-palmitoyltransferase 2, mitochondrial
LOC111689951	XP_023308184.1	21.16	27.94	29.81	15.95	31.25	25.222	serine/threonine-protein phosphatase 4 regulatory subunit 3 isoform X1
LOC111689951	XP_023308189.1	21.15	27.94	29.8	15.95	31.25	25.218	serine/threonine-protein phosphatase 4 regulatory subunit 3 isoform X2
LOC111683983	XP_023301870.2	40.68	13.53	5.26	55.38	11.22	25.214	glycine-rich protein 2-like
LOC111680328	XP_023297734.1	25.36	28.99	26.24	24.38	21.05	25.204	transmembrane protein 165 isoform X2
LOC111685366	XP_023303393.1	24.55	27.17	25.3	27.82	21.17	25.202	autophagy protein 12-like
LOC111681533	XP_023299137.1	16.38	30.49	25.62	21.93	31.56	25.196	DNA-directed RNA polymerase II subunit RPB2
LOC111681610	XP_023299246.1	17.93	27.6	27.93	15.16	37.03	25.13	protein transport protein Sec23A isoform X2
LOC111676458	XP_023293138.1	21.45	26.05	27.76	23.05	27.3	25.122	methionine aminopeptidase 1
LOC111675676	XP_023292249.1	21.29	24.31	26.52	22.68	30.79	25.118	dolichol-phosphate mannosyltransferase subunit 3
LOC111682073	XP_023299751.2	12.2	51.24	16.21	25.35	20.5	25.1	uncharacterized protein DDB_G0281497 isoform X4
LOC111683910	XP_023301800.2	49.59	7.37	22.11	34.95	11.43	25.09	glycine-rich cell wall structural protein-like
LOC111680651	XP_023298097.1	16.43	17.8	11.25	28.48	51.45	25.082	protein obstructor-E
LOC111680379	XP_023297782.2	19.15	27.31	27.57	17.65	33.71	25.078	tubulin-specific chaperone E
LOC111677080	XP_046808775.1	20.35	31.29	31.7	20.37	21.66	25.074	inositol monophosphatase 1
LOC124419729	XP_046806196.1	17.69	28.94	30.25	17.34	31.1	25.064	cullin-associated NEDD8-dissociated protein 1-like
LOC111680403	XP_046806250.1	19.17	31.96	26.55	20.64	26.88	25.04	filamin-A isoform X2
LOC111690789	XP_023309120.1	25.72	24.93	25.23	19.71	29.56	25.03	uncharacterized protein LOC111690789
LOC111679119	XP_023296387.1	19.6	25.42	31.3	20.61	28.16	25.018	monocarboxylate transporter 13
LOC111685143	XP_023303151.2	21.74	30.51	28.18	19.71	24.86	25	caspase-8-like
LOC111678464	XP_023295601.2	34.02	22.36	17.97	25.86	24.76	24.994	uncharacterized protein LOC111678464
LOC111689650	XP_023307894.2	5.27	20.36	6.96	59.54	32.8	24.986	NADP-dependent malic enzyme-like
LOC111680224	XP_046808095.1	20.26	29.82	27.42	20.41	26.84	24.95	neuronal membrane glycoprotein M6-a isoform X2
LOC111681382	XP_023298907.2	21.72	27.66	25.71	20.51	29.08	24.936	SAYSvFN domain-containing protein 1
LOC111677856	XP_046802021.1	4.46	20.05	5.39	27.16	67.58	24.928	proteoglycan 4
LOC111677856	XP_046802020.1	4.46	20.05	5.39	27.16	67.58	24.928	proteoglycan 4
LOC111684194	XP_046803467.1	20.94	30.84	27.9	14.94	29.75	24.874	high mobility group protein DSP1 isoform X4
LOC124419045	XP_046803188.1	20.46	22.57	21.05	43.69	16.6	24.874	L-xylulose reductase
LOC111684415	XP_023302343.2	25.9	22.49	27.01	11.29	37.59	24.856	major facilitator superfamily domain-containing protein 6
LOC111677089	XP_046807869.1	17.93	28.46	22.85	34.61	20.32	24.834	isocitrate dehydrogenase [NADP] cytoplasmic isoform X1
LOC111677089	XP_023293911.1	17.93	28.46	22.85	34.61	20.32	24.834	isocitrate dehydrogenase [NADP] cytoplasmic isoform X1
LOC111680037	XP_023297414.1	22.45	29.67	26.1	25.07	20.88	24.834	protein OPI10 homolog
LOC111684322	XP_023302234.2	24.68	29.2	23.18	16.2	30.83	24.818	nuclear migration protein nudC
LOC111683601	XP_023301463.1	34.27	16.32	30.38	22.05	21.02	24.808	N-acetylglucosamine-6-phosphate deacetylase
LOC111689915	XP_046805091.1	29.3	24.06	34.94	16.5	19.22	24.804	neprilysin-2
LOC111689915	XP_046805090.1	29.3	24.06	34.94	16.5	19.22	24.804	neprilysin-2
LOC124420110	XP_046807980.1	16.89	33.97	18.7	20.12	34.31	24.798	uncharacterized protein LOC124420110
LOC111675145	XP_046806789.1	21.6	26.51	25.64	22.01	28.21	24.794	uncharacterized protein LOC111675145 isoform X3
LOC111690856	XP_023309204.2	26.47	19.12	37.9	24.07	16.41	24.794	glutactin
LOC111690504	XP_023308765.2	21.77	28.94	28.93	16.16	28.04	24.768	histone RNA hairpin-binding protein
LOC111675750	XP_023292345.2	41.88	4.39	46.68	9.02	21.82	24.758	phenoloxidase 2-like
LOC124421291	XP_046812175.1	12.01	29.58	20.83	23.15	38.12	24.738	E-selectin-like
LOC111674865	XP_023291309.2	33.59	23.73	25.25	13.55	27.56	24.736	ninjurin-A isoform X1
LOC111683140	XP_046802275.1	16.63	26.06	36.99	19.02	24.97	24.734	uncharacterized protein LOC111683140
LOC111679615	XP_046809578.1	20.98	27.29	24.36	32.29	18.75	24.734	androgen-induced gene 1 protein isoform X2
LOC111679615	XP_046809570.1	20.98	27.29	24.36	32.29	18.75	24.734	androgen-induced gene 1 protein isoform X2
LOC111679615	XP_046809560.1	20.98	27.29	24.36	32.29	18.75	24.734	androgen-induced gene 1 protein isoform X2
LOC111678580	XP_023295742.2	24.58	26.3	22.64	25.1	25.03	24.73	protein lifeguard 1-like
LOC111680521	XP_046810157.1	24.92	23.26	24.6	30.51	20.3	24.718	F-box/LRR-repeat protein 20
LOC111677473	XP_023294362.2	18.84	30.17	26.49	18.05	30.04	24.718	importin-11
LOC111675145	XP_046806793.1	21.51	26.41	25.47	22.07	28.08	24.708	ubiquitin carboxyl-terminal hydrolase CYLD isoform X4
LOC111682990	XP_023300762.1	21.18	31.39	22.32	24.03	24.53	24.69	malignant T-cell-amplified sequence 1 homolog
LOC111688467	XP_023306746.2	24.15	28.01	24.25	15.91	31.04	24.672	deformed epidermal autoregulatory factor 1
LOC111684830	XP_023302812.2	26.17	36.36	27.9	30.51	2.39	24.666	carboxypeptidase B
LOC111682255	XP_046806838.1	23.14	27.03	28.06	18.76	26.28	24.654	dnaJ homolog subfamily C member 7 isoform X3
LOC111682255	XP_046806837.1	23.14	27.03	28.06	18.76	26.28	24.654	dnaJ homolog subfamily C member 7 isoform X3
LOC111688551	XP_023306829.1	21.53	30.84	25.4	15.24	30.24	24.65	protein spinster isoform X4
LOC111688350	XP_023306608.1	18.94	26.24	24.38	20.02	33.64	24.644	selenoprotein F
LOC111686583	XP_046811161.1	19.58	27.37	25.98	22	28.25	24.636	adenosine kinase isoform X1
LOC111675145	XP_046806783.1	21.46	26.36	25.57	21.71	28.06	24.632	ubiquitin carboxyl-terminal hydrolase CYLD isoform X1
LOC111684194	XP_046803465.1	20.7	30.48	27.57	14.78	29.36	24.578	high mobility group protein DSP1 isoform X2
LOC111687682	XP_046806130.1	22.64	25.81	22.53	22.88	28.98	24.568	uncharacterized protein LOC111687682
LOC111687682	XP_023305915.2	22.64	25.81	22.53	22.88	28.98	24.568	uncharacterized protein LOC111687682
LOC111687682	XP_023305914.2	22.64	25.81	22.53	22.88	28.98	24.568	uncharacterized protein LOC111687682
LOC111675145	XP_046806786.1	21.37	26.26	25.41	21.76	27.94	24.548	ubiquitin carboxyl-terminal hydrolase CYLD isoform X2
LOC111688913	XP_046809259.1	20.2	26.76	28.03	24.24	23.16	24.478	transmembrane protein 184B isoform X1
LOC111688913	XP_046809258.1	20.2	26.76	28.03	24.24	23.16	24.478	transmembrane protein 184B isoform X1
LOC111675940	XP_023292590.2	22.49	27.41	27.03	16.4	29.05	24.476	uncharacterized protein LOC111675940
LOC111680039	XP_046810781.1	16.55	30.44	28.02	19.3	28.07	24.476	uncharacterized protein LOC111680039 isoform X2
LOC111680140	XP_023297532.2	10.92	16.08	13.83	65.98	15.57	24.476	protein TsetseEP-like
LOC111686970	XP_023305142.2	15.49	25.24	29.29	12.9	39.44	24.472	cleft lip and palate transmembrane protein 1 homolog
LOC111681140	XP_023298633.1	18.79	25.62	27.18	14.45	36.3	24.468	uncharacterized protein LOC111681140
LOC111682073	XP_023299750.2	11.87	49.8	15.83	24.89	19.88	24.454	uncharacterized protein LOC111682073 isoform X3
LOC111685709	XP_023303745.2	23.66	22.05	23.51	22.61	30.42	24.45	protein phosphatase methylesterase 1
LOC111682561	XP_023300300.1	29.21	23.91	26.23	16.83	26.01	24.438	signal recognition particle 9 kDa protein
LOC111677575	XP_023294497.2	20.22	30.37	26.69	17.67	27.16	24.422	glycylpeptide N-tetradecanoyltransferase
LOC111677076	XP_023293895.1	22.25	25.58	23.08	11.32	39.88	24.422	probable Golgi SNAP receptor complex member 2
LOC111682951	XP_023300721.2	17.25	25.31	25.18	31.25	23.09	24.416	1,2-dihydroxy-3-keto-5-methylthiopentene dioxygenase
LOC111682076	XP_046810391.1	16.18	29.94	32.53	17.25	26.17	24.414	multiple C2 and transmembrane domain-containing protein isoform X2
LOC111675065	XP_046809544.1	21.94	25.31	26.34	24.48	23.91	24.396	PDZ and LIM domain protein Zasp isoform X10
LOC111682076	XP_046810390.1	16.16	29.89	32.47	17.21	26.11	24.368	multiple C2 and transmembrane domain-containing protein isoform X1
LOC111679267	XP_023296574.2	22.85	21.35	27.9	18.72	30.99	24.362	zinc finger protein 699
LOC111691137	XP_023309549.2	20.64	27.74	23.68	19.96	29.68	24.34	protein CWC15 homolog
LOC111684039	XP_023301925.2	26	24.09	23.54	26.37	21.62	24.324	inosine triphosphate pyrophosphatase
LOC111688196	XP_046804411.1	20.56	29.31	24.41	19.9	27.34	24.304	phosphatidylinositol transfer protein beta isoform isoform X1
LOC111688196	XP_046804409.1	20.56	29.31	24.41	19.9	27.34	24.304	phosphatidylinositol transfer protein beta isoform isoform X1
LOC111688196	XP_023306446.1	20.56	29.31	24.41	19.9	27.34	24.304	phosphatidylinositol transfer protein beta isoform isoform X1
LOC111688196	XP_023306443.1	20.56	29.31	24.41	19.9	27.34	24.304	phosphatidylinositol transfer protein beta isoform isoform X1
LOC111689369	XP_023307609.2	19.8	38.93	20.57	20.59	21.58	24.294	uncharacterized protein LOC111689369
LOC111675160	XP_023291674.1	20.9	24.9	21.64	17.56	36.43	24.286	6-phosphogluconate dehydrogenase, decarboxylating
LOC111675475	XP_023292011.2	61.13	16.81	28.91	4.52	9.98	24.27	uncharacterized protein LOC111675475
LOC111684194	XP_046803464.1	20.38	30.07	27.29	14.64	28.91	24.258	high mobility group protein DSP1 isoform X1
LOC111686191	XP_023304275.1	20.71	23.92	24.05	14.76	37.78	24.244	protein transport protein SFT2
LOC111678943	XP_023296170.2	18.9	28.77	20.75	16.11	36.57	24.22	protein CutA homolog
LOC111677342	XP_023294211.1	20.9	28.38	31.84	13.38	26.19	24.138	anaphase-promoting complex subunit 13
LOC124420652	XP_046810136.1	24.7	18.49	23.56	28.48	25.4	24.126	uncharacterized protein LOC124420652
LOC111686852	XP_046808108.1	22.42	24.04	28.54	16.49	29.14	24.126	LOW QUALITY PROTEIN: solute carrier family 12 member 9
LOC111679556	XP_023296902.2	20.93	36.78	19.97	13.59	29.31	24.116	queuine tRNA-ribosyltransferase accessory subunit 2
LOC124419020	XP_046803095.1	23.25	20.56	32.18	30.94	13.6	24.106	caspase-1-like
LOC111687214	XP_023305405.2	19.22	26.54	26.51	21.18	27.03	24.096	F-box only protein 9
LOC111683359	XP_023301201.2	10.87	30.84	20.54	12.85	45.33	24.086	protein scylla-like
LOC124420000	XP_046807371.1	17.75	29.25	24.66	14.5	34.09	24.05	ADP-ribosylation factor GTPase-activating protein 3-like
LOC111684615	XP_046808172.1	22.74	27.52	25.62	25.01	19.22	24.022	CRAL-TRIO domain-containing protein C3H8.02
LOC111684615	XP_023302594.1	22.74	27.52	25.62	25.01	19.22	24.022	CRAL-TRIO domain-containing protein C3H8.02
LOC111676932	XP_023293706.2	22.76	24.43	26.72	18.51	27.63	24.01	mitochondrial import receptor subunit TOM40 homolog 1
LOC111677308	XP_023294164.2	18.23	26.88	25.08	20.4	29.38	23.994	lamin-C isoform X2
LOC111676137	XP_023292798.2	16.35	27.98	26.52	15.15	33.96	23.992	dipeptidyl peptidase 3 isoform X1
LOC111680907	XP_023298383.2	20.84	27.7	21.88	16.11	33.27	23.96	HEAT repeat-containing protein 3
LOC111686897	XP_046803664.1	14.55	29.44	22.15	38.19	15.42	23.95	peroxisomal multifunctional enzyme type 2
LOC111686897	XP_046803663.1	14.55	29.44	22.15	38.19	15.42	23.95	peroxisomal multifunctional enzyme type 2
LOC111686897	XP_023305062.2	14.55	29.44	22.15	38.19	15.42	23.95	peroxisomal multifunctional enzyme type 2
LOC111690411	XP_023308654.2	19.62	25.32	25.86	17.47	31.44	23.942	uncharacterized protein LOC111690411
LOC111676606	XP_023293334.2	20.1	25.57	25.06	20.51	28.45	23.938	uncharacterized protein LOC111676606 isoform X1
LOC111683220	XP_046805739.1	20.73	22.9	26.94	26.74	22.28	23.918	xaa-Pro aminopeptidase ApepP isoform X5
LOC111687178	XP_023305363.2	16.39	23.56	16.7	50.43	12.35	23.886	monocarboxylate transporter 12
LOC111688709	XP_023306978.2	19.69	32.73	23.03	6.16	37.77	23.876	juvenile hormone esterase-like isoform X2
LOC111682671	XP_023300432.2	17.57	29.82	24.86	21.24	25.77	23.852	glutamic acid-rich protein
LOC111683869	XP_023301759.1	19.17	26.05	25.52	17.17	31.33	23.848	protein peanut
LOC111680403	XP_046806252.1	18.2	30.26	24.98	22.21	23.56	23.842	filamin-A isoform X5
LOC111691013	XP_046805732.1	19.11	28.94	25.89	14.76	30.43	23.826	exportin-1
LOC111678838	XP_046802162.1	18.68	28.23	28.01	18.2	25.91	23.806	guanine nucleotide-releasing factor 2
LOC111677531	XP_046803446.1	16.26	16.42	10.61	58.07	17.62	23.796	uncharacterized PE-PGRS family protein PE_PGRS54-like
LOC111684008	XP_046807226.1	17.87	32.11	25.72	21.46	21.75	23.782	NADH-cytochrome b5 reductase 3
LOC111684008	XP_046807225.1	17.87	32.11	25.72	21.46	21.75	23.782	NADH-cytochrome b5 reductase 3
LOC111676638	XP_023293369.2	19.7	28.3	26.9	22.61	21.4	23.782	intraflagellar transport protein 81 homolog
LOC111684508	XP_023302460.1	20.9	28.34	19.39	22.43	27.81	23.774	ATP-dependent (S)-NAD(P)H-hydrate dehydratase
LOC111687418	XP_023305627.2	21.7	26.91	15.99	36.1	18.12	23.764	uncharacterized protein LOC111687418
LOC111686827	XP_046805615.1	20.28	33.14	23.73	15.15	26.39	23.738	transcription initiation factor IIA subunit 1 isoform X1
LOC111686827	XP_046805614.1	20.28	33.14	23.73	15.15	26.39	23.738	transcription initiation factor IIA subunit 1 isoform X1
LOC111686827	XP_046805613.1	20.28	33.14	23.73	15.15	26.39	23.738	transcription initiation factor IIA subunit 1 isoform X1
LOC111686827	XP_046805612.1	20.28	33.14	23.73	15.15	26.39	23.738	transcription initiation factor IIA subunit 1 isoform X1
LOC111686827	XP_046805611.1	20.28	33.14	23.73	15.15	26.39	23.738	transcription initiation factor IIA subunit 1 isoform X1
LOC111686827	XP_046805610.1	20.28	33.14	23.73	15.15	26.39	23.738	transcription initiation factor IIA subunit 1 isoform X1
LOC111676884	XP_023293656.1	20.91	24.11	24.31	26.3	22.93	23.712	phosphatidate cytidylyltransferase, photoreceptor-specific
LOC111680575	XP_023298013.2	20.4	29.34	30.02	18.93	19.71	23.68	gamma-secretase subunit Aph-1
LOC111685899	XP_023303944.1	16.24	27.24	25.09	16.54	33.28	23.678	ATP-binding cassette sub-family F member 3
LOC111680629	XP_023298071.1	23.37	24.79	25.41	14	30.82	23.678	RING finger protein 121
LOC124418573	XP_046801211.1	21.75	26.59	24.46	19.42	26.07	23.658	uncharacterized protein LOC124418573
LOC111689979	XP_046809361.1	17.35	26.71	27.88	17.07	29.22	23.646	protein transport protein Sec31A
LOC111690960	XP_023309345.2	22.91	25.65	25.76	17.82	26.03	23.634	vacuolar protein-sorting-associated protein 36
LOC111686176	XP_046807301.1	19.93	29.28	25.41	13.75	29.77	23.628	protein alan shepard
LOC124419287	XP_046803909.1	17.9	27.27	21.98	27.2	23.5	23.57	phosphatidylinositol 4-kinase type 2-beta-like
LOC111677630	XP_023294559.2	38.72	12.99	27.52	32.09	6.08	23.48	phospholipase A2
LOC111680403	XP_046806249.1	17.95	29.88	24.9	19.29	25.33	23.47	filamin-A isoform X1
LOC111686005	XP_046808563.1	16.96	25.88	25.81	26.52	22.13	23.46	putative phosphatidate phosphatase
LOC111680952	XP_023298433.2	19.06	26.33	26.08	20.95	24.83	23.45	transcription factor 25
LOC111688835	XP_023307117.2	22.49	24.4	23.51	17.43	29.39	23.444	probable elongation factor 1-delta isoform X2
LOC111688234	XP_023306486.2	20.42	27.84	23.83	17.59	27.52	23.44	U3 small nucleolar ribonucleoprotein protein IMP4
LOC111680014	XP_023297388.2	24.4	24.66	23.63	18.06	26.33	23.416	glutamyl-tRNA(Gln) amidotransferase subunit C, mitochondrial
LOC111688391	XP_023306662.1	22.74	20.75	26.76	24.29	22.41	23.39	transmembrane emp24 domain-containing protein 5
LOC111681588	XP_023299204.1	16.34	28.12	23.4	15.4	33.64	23.38	RNA-binding protein squid isoform X5
LOC111675143	XP_023291653.1	18.23	26.44	27.38	19.46	25.29	23.36	vacuolar protein sorting-associated protein 26B
LOC111682984	XP_023300756.2	20.22	25.51	26.28	14.53	30.16	23.34	ceramide glucosyltransferase
LOC111675757	XP_023292352.2	12.9	23.24	29.85	9.11	41.55	23.33	dnaJ homolog shv
LOC111675834	XP_046803283.1	19.03	25.41	29.54	19.86	22.77	23.322	tumor necrosis factor receptor superfamily member wengen
LOC111675834	XP_023292441.2	19.03	25.41	29.54	19.86	22.77	23.322	tumor necrosis factor receptor superfamily member wengen
LOC111676574	XP_046802915.1	20.98	25.57	20.92	24.34	24.78	23.318	putative leucine-rich repeat-containing protein DDB_G0290503
LOC111676574	XP_023293290.2	20.98	25.57	20.92	24.34	24.78	23.318	putative leucine-rich repeat-containing protein DDB_G0290503
LOC111688709	XP_023306977.2	19.19	31.91	22.49	6.03	36.96	23.316	juvenile hormone esterase-like isoform X1
LOC111683299	XP_023301121.1	20.07	27.9	24.08	20.43	24.09	23.314	microfibrillar-associated protein 1
LOC111687254	XP_023305450.1	23.42	21.94	32.24	12.2	26.65	23.29	translocating chain-associated membrane protein 1
LOC111680224	XP_023297618.1	19.12	27.65	26.43	18.87	24.31	23.276	neuronal membrane glycoprotein M6-a isoform X1
LOC111685900	XP_046804111.1	18.98	24.66	26.02	15.24	31.41	23.262	atlastin
LOC111685900	XP_046804110.1	18.98	24.66	26.02	15.24	31.41	23.262	atlastin
LOC111685900	XP_023303955.1	18.98	24.66	26.02	15.24	31.41	23.262	atlastin
LOC111685900	XP_023303947.1	18.98	24.66	26.02	15.24	31.41	23.262	atlastin
LOC111680293	XP_023297695.2	18.45	27.22	27.67	16.03	26.91	23.256	serine/threonine-protein kinase 25
LOC111686827	XP_046805616.1	19.78	32.5	23.16	14.8	25.96	23.24	transcription initiation factor IIA subunit 1 isoform X2
LOC111676533	XP_023293260.1	17.55	25.99	24.51	19.86	28.27	23.236	developmentally-regulated GTP-binding protein 2
LOC111680974	XP_023298463.1	21.5	25.52	18.59	21.57	28.94	23.224	tubulin beta-1 chain isoform X2
LOC111684649	XP_023302633.2	23.78	24.98	25.89	20.91	20.36	23.184	phosphatidylinositol 4,5-bisphosphate 5-phosphatase A isoform X2
LOC111683367	XP_046808666.1	23.37	21.12	19.43	13.07	38.79	23.156	uncharacterized protein LOC111683367
LOC111683367	XP_046808665.1	23.37	21.12	19.43	13.07	38.79	23.156	uncharacterized protein LOC111683367
LOC111683367	XP_046808664.1	23.37	21.12	19.43	13.07	38.79	23.156	uncharacterized protein LOC111683367
LOC111684203	XP_023302101.1	20.12	27.03	20.24	28.17	20.21	23.154	transmembrane protein 242
LOC111675286	XP_023291792.1	18.28	29.98	22.78	12.9	31.76	23.14	mitochondrial import inner membrane translocase subunit Tim23
LOC111680819	XP_023298307.2	19.32	17.56	23.08	41.79	13.9	23.13	beta-ureidopropionase
LOC111681242	XP_046802571.1	20.79	23.65	20.71	23.96	26.39	23.1	sorting nexin-27
LOC111688358	XP_023306619.2	20.03	26.13	25.7	18.07	25.53	23.092	glucose-6-phosphate 1-dehydrogenase isoform X1
LOC111675685	XP_046806002.1	31.78	14.99	24.65	34.35	9.48	23.05	protein yellow
LOC111683640	XP_023301504.2	18.22	26.9	21.56	16.95	31.59	23.044	zinc finger CCCH domain-containing protein 15 homolog
LOC111686035	XP_023304101.2	21.73	25.73	20.3	19.52	27.79	23.014	survival of motor neuron-related-splicing factor30
LOC124421351	XP_046812344.1	18.83	22.55	20.61	23.21	29.85	23.01	NADP-dependent malic enzyme-like
LOC111688007	XP_046810172.1	19.35	25.39	30.33	17.1	22.62	22.958	uncharacterized protein LOC111688007
LOC111681902	XP_023299570.2	18.03	26.32	25.74	23.87	20.77	22.946	Na(+)/H(+) exchange regulatory cofactor NHE-RF1
LOC111677864	XP_023294836.1	17.94	27.41	20.94	23.11	25.32	22.944	protein FAM32A
LOC111686525	XP_023304651.2	14.73	30.06	22.35	12.94	34.57	22.93	unconventional myosin IC isoform X1
LOC111675319	XP_046802127.1	16.51	26.1	25.49	23.4	23.02	22.904	uncharacterized protein LOC111675319 isoform X1
LOC111684194	XP_046803466.1	19.27	28.38	26.1	13.86	26.86	22.894	high mobility group protein DSP1 isoform X3
LOC111682491	XP_046810011.1	22.77	25.44	25.64	19.55	21.06	22.892	transmembrane protein 177
LOC111678206	XP_023295241.2	18.14	28.26	28.32	14.81	24.82	22.87	protein lingerer isoform X3
LOC111690355	XP_023308593.1	15.19	22.1	35.53	13.86	27.64	22.864	microsomal triacylglycerol transfer protein
LOC111686619	XP_046809995.1	17.68	25.81	22.37	20.71	27.72	22.858	dolichyl-phosphate beta-glucosyltransferase
LOC111686619	XP_023304757.2	17.68	25.81	22.37	20.71	27.72	22.858	dolichyl-phosphate beta-glucosyltransferase
LOC111690186	XP_023308398.2	21.27	22.11	28.25	14.7	27.91	22.848	phosphatidylinositol 4-phosphate 5-kinase type-1alpha
LOC111680020	XP_023297395.2	19.71	25.97	23.2	21.85	23.49	22.844	COMM domain-containing protein 8
LOC111686525	XP_046807524.1	14.72	29.96	22.25	12.91	34.35	22.838	unconventional myosin IC isoform X2
LOC111680284	XP_023297686.2	16.64	27.73	28.47	18.81	22.32	22.794	uncharacterized protein LOC111680284
LOC111683827	XP_023301711.1	16.65	24.64	23.47	13.18	35.8	22.748	BET1 homolog
LOC111684103	XP_046805428.1	20.92	23.72	31.55	11.64	25.86	22.738	LOW QUALITY PROTEIN: protein winged eye
LOC124421023	XP_046811674.1	22.77	21.88	24.64	19.06	25.3	22.73	uncharacterized protein LOC124421023
LOC124421013	XP_046811633.1	16.95	22.6	23.85	31.61	18.61	22.724	carnitine O-palmitoyltransferase 2, mitochondrial-like
LOC111679161	XP_023296445.2	19.19	24.12	23.1	24.87	22.31	22.718	dihydrolipoyllysine-residue acetyltransferase component of pyruvate dehydrogenase complex, mitochondrial isoform X3
LOC111689313	XP_023307552.2	20.72	29.42	21.87	16.61	24.77	22.678	leucine-rich repeat-containing protein 57
LOC111683955	XP_023301837.1	18.73	22.85	25.28	17.46	28.94	22.652	H(+)/Cl(-) exchange transporter 7
LOC111687532	XP_023305740.2	20.6	24.58	26.83	18.07	23.1	22.636	biogenesis of lysosome-related organelles complex 1 subunit 1
LOC111675113	XP_023291618.2	17.8	28.28	22.82	17.74	26.52	22.632	ubiquitin carboxyl-terminal hydrolase 30 homolog
LOC124419789	XP_046806391.1	20.78	23.78	23.14	20.32	25.12	22.628	decapping nuclease DXO homolog
LOC124419789	XP_046806390.1	20.78	23.78	23.14	20.32	25.12	22.628	decapping nuclease DXO homolog
LOC111675509	XP_023292049.2	23.74	15.52	35.48	25.56	12.81	22.622	arrestin domain-containing protein 3-like
LOC111686675	XP_023304808.2	16.63	29.16	16.58	10.98	39.68	22.606	dnaJ homolog subfamily C member 2
LOC111691212	XP_023309633.1	21.85	23.54	19.05	21.94	26.64	22.604	zinc finger HIT domain-containing protein 1
LOC111681019	XP_023298505.1	16.04	22.31	23.56	25.92	25.14	22.594	epimerase family protein SDR39U1
LOC111686157	XP_046801743.1	6.26	6.03	10.79	88.51	1.35	22.588	inositol oxygenase
LOC111679521	XP_023296861.2	18.16	26.66	21.74	20.58	25.78	22.584	probable 39S ribosomal protein L24, mitochondrial
LOC111686311	XP_023304437.1	21.62	26.87	24.57	18.76	21.07	22.578	UDP-N-acetylglucosamine--dolichyl-phosphate N-acetylglucosaminephosphotransferase
LOC111679074	XP_046805900.1	20.23	28.63	19.24	20.22	24.49	22.562	uncharacterized protein LOC111679074 isoform X2
LOC111679074	XP_023296334.1	20.23	28.63	19.24	20.22	24.49	22.562	uncharacterized protein LOC111679074 isoform X2
LOC111677000	XP_023293791.1	17	25.53	26.28	17.34	26.52	22.534	transcription elongation factor SPT5
LOC111683683	XP_023301550.1	7.9	2.56	4	98.14	0	22.52	larval cuticle protein 1-like
LOC111682073	XP_023299749.2	10.92	45.75	14.51	23.26	18.15	22.518	uncharacterized protein LOC111682073 isoform X2
LOC111685346	XP_046807230.1	20.24	23.78	20.14	28.36	20.04	22.512	1,5-anhydro-D-fructose reductase-like
LOC111690248	XP_046804763.1	19.81	27.34	27.39	22.53	15.46	22.506	MOB kinase activator-like 2
LOC111678422	XP_023295536.1	19.13	25.95	24.25	17.22	25.97	22.504	ELMO domain-containing protein 2
LOC111678206	XP_023295238.2	17.84	27.8	27.86	14.57	24.42	22.498	protein lingerer isoform X1
LOC111677119	XP_046807637.1	17.71	19.57	24.58	17.24	33.35	22.49	facilitated trehalose transporter Tret1 isoform X2
LOC111690541	XP_023308815.2	20.34	26.71	23.14	16.98	25.24	22.482	zinc finger protein 330 homolog
LOC111681268	XP_023298790.2	24.95	19.53	25.73	29.65	12.48	22.468	cytochrome P450 6a9
LOC111677317	XP_046805318.1	20.48	21.34	29.2	13.51	27.79	22.464	traB domain-containing protein isoform X2
LOC111677308	XP_023294165.2	17.1	25.04	23.39	19.11	27.68	22.464	lamin-C isoform X1
LOC111678412	XP_023295526.2	20.96	25.43	23.92	22.46	19.54	22.462	flocculation protein FLO11 isoform X1
LOC111678551	XP_023295706.2	17.4	29.36	22.28	15.95	27.23	22.444	putative oligosaccharyltransferase complex subunit CG9662
LOC111681149	XP_046802642.1	23.07	23.24	24.69	14.59	26.55	22.428	flotillin-2 isoform X2
LOC111688323	XP_023306577.2	23.25	22.25	26.77	22.59	17.28	22.428	mediator of RNA polymerase II transcription subunit 29
LOC111675653	XP_023292213.2	20.42	27.46	22.33	26.38	15.46	22.41	RING finger protein unkempt
LOC111675694	XP_046804251.1	20.99	25.24	22.79	19.84	23.17	22.406	uncharacterized protein LOC111675694
LOC111675694	XP_046804188.1	20.99	25.24	22.79	19.84	23.17	22.406	uncharacterized protein LOC111675694
LOC111688406	XP_023306679.2	17.31	25.16	24.64	17.5	27.41	22.404	nucleolar protein dao-5
LOC111683857	XP_023301742.1	19.49	23.89	26.23	16.23	25.96	22.36	protein unc-50 homolog
LOC111689330	XP_023307573.2	24.7	20.52	26.24	16.27	24.07	22.36	DNA damage-regulated autophagy modulator protein2
LOC111678262	XP_023295317.2	19.47	23.28	23.8	20.05	25.15	22.35	alpha-2-macroglobulin receptor-associated protein
LOC111678935	XP_046803112.1	20.46	20.38	28.87	21.57	20.35	22.326	CAP-Gly domain-containing linker protein 1
LOC111689927	XP_023308175.2	20.18	22.28	23.14	23.65	22.34	22.318	uncharacterized protein DDB_G0290685 isoform X3
LOC111688358	XP_023306624.2	19.08	25.39	24.69	17.57	24.83	22.312	glucose-6-phosphate 1-dehydrogenase isoform X2
LOC111683210	XP_023301031.2	17.06	24.07	23.86	20.12	26.44	22.31	CAAX prenyl protease 1 homolog
LOC111683210	XP_023301030.2	17.06	24.07	23.86	20.12	26.44	22.31	CAAX prenyl protease 1 homolog
LOC111678519	XP_023295663.1	15.79	26.81	17.22	9.41	42.28	22.302	importin-7 isoform X2
LOC111686767	XP_046808779.1	21.43	23.96	26.14	17.18	22.79	22.3	akirin
LOC111686767	XP_023304918.1	21.43	23.96	26.14	17.18	22.79	22.3	akirin
LOC111686767	XP_023304917.1	21.43	23.96	26.14	17.18	22.79	22.3	akirin
LOC111686767	XP_023304915.1	21.43	23.96	26.14	17.18	22.79	22.3	akirin
LOC111680162	XP_023297557.1	17.64	23.31	22.08	23.12	25.33	22.296	COP9 signalosome complex subunit 5
LOC111689238	XP_046803861.1	22.58	25.35	22.44	20.58	20.4	22.27	uncharacterized protein LOC111689238
LOC111679161	XP_023296444.2	18.77	23.68	22.53	24.4	21.9	22.256	dihydrolipoyllysine-residue acetyltransferase component of pyruvate dehydrogenase complex, mitochondrial isoform X2
LOC111679327	XP_023296648.2	23.02	19.27	25.55	19.04	24.37	22.25	potential E3 ubiquitin-protein ligase ariadne-2
LOC111676029	XP_023292677.1	22	22.29	23.1	19.73	24.11	22.246	autophagy-related protein 101
LOC111689174	XP_023307437.1	18.45	23.29	24.65	15.78	28.97	22.228	elongation of very long chain fatty acids protein 6
LOC111683022	XP_023300823.1	20.24	28.58	23.8	9.19	29.23	22.208	alpha-(1,3)-fucosyltransferase C-like
LOC111676850	XP_023293609.2	18.59	23.92	25.48	14.18	28.81	22.196	coatomer subunit alpha
LOC111678206	XP_023295240.2	17.61	27.39	27.5	14.32	24.14	22.192	protein lingerer isoform X2
LOC111677078	XP_023293899.2	21.51	20.25	28.22	17.97	22.96	22.182	caspase Dronc-like
LOC111677078	XP_023293897.2	21.51	20.25	28.22	17.97	22.96	22.182	caspase Dronc-like
LOC111683732	XP_023301605.2	25.58	23.23	25.57	19.75	16.74	22.174	extracellular superoxide dismutase [Cu-Zn] isoform X2
LOC124420118	XP_046808045.1	23.62	24.81	17.01	13	32.32	22.152	uncharacterized protein LOC124420118
LOC111688551	XP_023306828.1	19.84	27.86	21.98	13.2	27.86	22.148	protein spinster isoform X1
LOC111678519	XP_046807924.1	15.65	26.59	17.07	9.33	41.92	22.112	importin-7 isoform X1
LOC111687203	XP_023305395.2	22.15	26.92	22.79	16.71	21.95	22.104	CCR4-NOT transcription complex subunit 10 isoform X1
LOC111687261	XP_046806747.1	16.52	23.74	24.46	29.95	15.55	22.044	GTP:AMP phosphotransferase AK3, mitochondrial
LOC111677843	XP_023294809.2	19.28	24.72	21.81	18.16	26.24	22.042	uncharacterized protein LOC111677843
LOC111681598	XP_046806172.1	22.42	22.72	17.32	24.77	22.96	22.038	uncharacterized protein LOC111681598
LOC111678178	XP_023295209.1	20.18	23.77	20.39	16.56	29.25	22.03	presenilins-associated rhomboid-like protein, mitochondrial
LOC111687877	XP_046808998.1	24.39	21.05	22.32	17.51	24.84	22.022	probable G-protein coupled receptor Mth-like 9
LOC111680471	XP_023297894.2	12.72	30.07	24.12	15.51	27.69	22.022	tubulin-specific chaperone D
LOC124420093	XP_046807872.1	13.92	23.52	24.17	13.83	34.59	22.006	transmembrane 9 superfamily member 3-like
LOC111680403	XP_023297809.1	16.81	27.88	22.99	20.49	21.86	22.006	filamin-A isoform X4
LOC111686935	XP_023305096.2	18.8	25.11	13.78	40.75	11.54	21.996	farnesol dehydrogenase-like
LOC111690772	XP_023309098.1	17.56	19.16	24.31	26.2	22.71	21.988	peroxisomal membrane protein 11C
LOC111676665	XP_023293397.2	15.73	34.46	24.89	27.39	7.46	21.986	seminal metalloprotease 1
LOC111691031	XP_046808050.1	33.21	17.53	19.21	19.92	19.93	21.96	uncharacterized protein LOC111691031 isoform X2
LOC111690674	XP_046804774.1	20.85	18.41	26.33	18.62	25.52	21.946	heterogeneous nuclear ribonucleoprotein 87F-like
LOC111690674	XP_023308976.1	20.85	18.41	26.33	18.62	25.52	21.946	heterogeneous nuclear ribonucleoprotein 87F-like
LOC111679649	XP_046812330.1	15.55	25.48	21.45	19.65	27.4	21.906	formin-J isoform X1
LOC111686269	XP_023304389.2	21.47	22.36	28.56	16.31	20.78	21.896	heat shock protein 27-like
LOC111686646	XP_046801898.1	12.18	25.44	19.4	38.17	14.23	21.884	basement membrane proteoglycan
LOC111686425	XP_046810717.1	17.77	22.7	25.35	23.32	20.28	21.884	pleckstrin homology domain-containing family G member 3
LOC111690218	XP_023308431.2	17.14	26.62	24.78	17.88	22.87	21.858	uridine-cytidine kinase isoform X3
LOC111677871	XP_046801519.1	18.87	22.67	23.02	24.49	20.22	21.854	NADH-quinone oxidoreductase subunit B 2
LOC111677871	XP_046801518.1	18.87	22.67	23.02	24.49	20.22	21.854	NADH-quinone oxidoreductase subunit B 2
LOC111677871	XP_023294845.1	18.87	22.67	23.02	24.49	20.22	21.854	NADH-quinone oxidoreductase subunit B 2
LOC111677871	XP_023294844.1	18.87	22.67	23.02	24.49	20.22	21.854	NADH-quinone oxidoreductase subunit B 2
LOC111676538	XP_023293265.2	18.59	24.89	23.89	20.05	21.78	21.84	protein farnesyltransferase subunit beta
LOC111683863	XP_023301752.2	12.16	24.75	22.21	16.97	32.83	21.784	dolichyl-diphosphooligosaccharide--protein glycosyltransferase subunit STT3B
LOC111689869	XP_046805686.1	20.64	24.12	22.81	16.68	24.63	21.776	inhibitor of nuclear factor kappa-B kinase subunit beta isoform X1
LOC124418867	XP_046802542.1	19.59	20.09	32.29	16.97	19.75	21.738	CCR4-NOT transcription complex subunit 9-like
LOC111676666	XP_023293398.2	29.98	6.38	6.63	64.78	0.76	21.706	seminal metalloprotease 1-like
LOC111685221	XP_023303238.2	21.38	20.33	19.85	19.41	27.17	21.628	uncharacterized protein LOC111685221
LOC111688196	XP_046804410.1	18.1	26	21.76	17.81	24.34	21.602	phosphatidylinositol transfer protein beta isoform isoform X2
LOC111682457	XP_046807369.1	5.9	9.36	8.89	80.4	3.38	21.586	alanine--glyoxylate aminotransferase 2, mitochondrial
LOC111688843	XP_046807224.1	15.4	23.08	19.22	14.95	35.23	21.576	tRNA (guanine(37)-N1)-methyltransferase
LOC111683307	XP_023301132.2	23.89	20.7	34.56	5.55	23.15	21.57	uncharacterized protein LOC111683307
LOC111681706	XP_023299362.2	14.34	25.88	19.63	20.07	27.93	21.57	transketolase-like protein 2
LOC111685490	XP_023303518.1	18.79	25.37	22.31	18.69	22.67	21.566	dual specificity mitogen-activated protein kinase kinase dSOR1 isoform X1
LOC111679161	XP_023296443.2	18.19	22.93	21.81	23.64	21.23	21.56	dihydrolipoyllysine-residue acetyltransferase component of pyruvate dehydrogenase complex, mitochondrial isoform X1
LOC111679161	XP_023296442.2	18.19	22.93	21.81	23.64	21.23	21.56	dihydrolipoyllysine-residue acetyltransferase component of pyruvate dehydrogenase complex, mitochondrial isoform X1
LOC111679161	XP_023296441.2	18.19	22.93	21.81	23.64	21.23	21.56	dihydrolipoyllysine-residue acetyltransferase component of pyruvate dehydrogenase complex, mitochondrial isoform X1
LOC111676822	XP_023293576.1	13.94	28.89	14.74	23.32	26.9	21.558	pH-sensitive chloride channel 2
LOC111686829	XP_023304978.1	15.57	23.66	20.25	18.83	29.45	21.552	short coiled-coil protein B
LOC111684297	XP_023302205.2	22.57	22.29	25.84	24.79	12.25	21.548	uncharacterized protein LOC111684297
LOC111691043	XP_046802376.1	17.64	24.97	22.19	16.9	26.02	21.544	tetraspanin-2A isoform X2
LOC111691043	XP_046802375.1	17.64	24.97	22.19	16.9	26.02	21.544	tetraspanin-2A isoform X2
LOC111691043	XP_046802374.1	17.64	24.97	22.19	16.9	26.02	21.544	tetraspanin-2A isoform X2
LOC111691043	XP_046802373.1	17.64	24.97	22.19	16.9	26.02	21.544	tetraspanin-2A isoform X2
LOC111685490	XP_023303519.1	18.69	25.35	22.31	18.64	22.65	21.528	dual specificity mitogen-activated protein kinase kinase dSOR1 isoform X2
LOC111681404	XP_023298940.2	14.47	27.62	20.43	19.33	25.76	21.522	fatty acid synthase
LOC111689588	XP_046806615.1	17.26	23.08	20.41	23.1	23.58	21.486	la-related protein 1 isoform X3
LOC111679361	XP_023296684.2	20.83	20.53	24.18	22.27	19.54	21.47	haloacid dehalogenase-like hydrolase domain-containing protein 2
LOC111688551	XP_023306827.1	19.07	26.71	22.07	13.1	26.38	21.466	protein spinster isoform X2
LOC111689588	XP_023307841.2	17.22	23.05	20.38	23.06	23.55	21.452	la-related protein 1 isoform X2
LOC111676361	XP_023293036.2	10.13	31.42	16.25	21.4	28.03	21.446	glycogen-binding subunit 76A
LOC111678183	XP_023295217.1	21.04	20.77	24.15	20.11	21.14	21.442	puff-specific protein Bx42
LOC111687579	XP_046801005.1	24.97	24.73	5.01	33.2	19.25	21.432	CD109 antigen-like isoform X1
LOC111689869	XP_046805687.1	20.24	23.79	22.19	16.6	24.23	21.41	inhibitor of nuclear factor kappa-B kinase subunit beta isoform X2
LOC111683723	XP_023301591.2	18.34	21.85	26.4	15.21	25.11	21.382	ubiquitin conjugation factor E4 B
LOC111683723	XP_023301590.2	18.34	21.85	26.4	15.21	25.11	21.382	ubiquitin conjugation factor E4 B
LOC111685137	XP_046810409.1	18.22	22.82	27.13	17.07	21.6	21.368	putative inorganic phosphate cotransporter isoform X2
LOC111684837	XP_023302818.2	20.36	15.92	25.99	37.48	7.03	21.356	uncharacterized protein LOC111684837
LOC111685829	XP_023303877.2	16.19	25.89	24.23	18.36	22.08	21.35	serine protease grass-like
LOC111690027	XP_023308260.2	19.99	24.41	22.74	16.25	23.26	21.33	conserved oligomeric Golgi complex subunit 7
LOC111677119	XP_023293953.1	16.8	18.71	23.07	16.49	31.55	21.324	facilitated trehalose transporter Tret1-2 homolog isoform X1
LOC111690715	XP_023309022.1	9.92	1.64	2.95	90.85	1.05	21.282	larval cuticle protein 65Ag1-like
LOC111676842	XP_046807239.1	16.76	24.06	21.04	18.75	25.67	21.256	cold shock domain-containing protein CG9705
LOC111676842	XP_046807238.1	16.76	24.06	21.04	18.75	25.67	21.256	cold shock domain-containing protein CG9705
LOC111676842	XP_023293601.1	16.76	24.06	21.04	18.75	25.67	21.256	cold shock domain-containing protein CG9705
LOC111676842	XP_023293599.1	16.76	24.06	21.04	18.75	25.67	21.256	cold shock domain-containing protein CG9705
LOC111681588	XP_023299203.1	14.8	25.57	21.33	14.07	30.46	21.246	RNA-binding protein squid isoform X2
LOC111679126	XP_023296397.1	18.98	23.83	22.81	18.19	22.41	21.244	ras-related protein Rab-30 isoform X1
LOC111679126	XP_023296396.1	18.98	23.83	22.81	18.19	22.41	21.244	ras-related protein Rab-30 isoform X1
LOC111678942	XP_023296169.2	15.95	21.88	22.27	27.73	18.37	21.24	trypsin eta
LOC111691213	XP_023309635.1	18.14	22.38	20.92	22.44	22.3	21.236	general transcription factor IIH subunit 5
LOC111683701	XP_023301570.1	13.26	26.25	20.49	14.17	31.87	21.208	RNA-binding protein cabeza isoform X1
LOC111681588	XP_023299202.1	14.76	25.52	21.27	14.03	30.38	21.192	RNA-binding protein squid isoform X1
LOC111685917	XP_023303968.2	18.6	23.06	21.6	17.67	25	21.186	zinc finger protein 593 homolog
LOC111684788	XP_023302767.1	22.39	23.1	22.88	17.11	20.35	21.166	COP9 signalosome complex subunit 6
LOC111686260	XP_023304378.2	17.47	21.7	21.92	23.58	21.07	21.148	trichohyalin isoform X2
LOC111684403	XP_046809730.1	14.71	29.4	14.5	16	31.12	21.146	uncharacterized protein LOC111684403
LOC111684403	XP_046809729.1	14.71	29.4	14.5	16	31.12	21.146	uncharacterized protein LOC111684403
LOC111684403	XP_046809728.1	14.71	29.4	14.5	16	31.12	21.146	uncharacterized protein LOC111684403
LOC111684312	XP_046809613.1	17.34	23.43	22.7	15.72	26.54	21.146	protein windpipe
LOC111684312	XP_023302221.1	17.34	23.43	22.7	15.72	26.54	21.146	protein windpipe
LOC111684312	XP_023302220.1	17.34	23.43	22.7	15.72	26.54	21.146	protein windpipe
LOC111680285	XP_023297687.1	15.21	26.21	21.49	16.15	26.66	21.144	microtubule-associated protein Jupiter isoform X6
LOC111687307	XP_023305506.2	17.98	22.73	18.16	22.05	24.78	21.14	annexin B10-like
LOC111678206	XP_046809372.1	16.68	26.01	26.15	13.63	23.22	21.138	protein lingerer isoform X5
LOC124421021	XP_046811659.1	19.35	21.17	22.11	15.21	27.78	21.124	major facilitator superfamily domain-containing protein 6
LOC111683212	XP_023301033.2	19.22	23.46	19.63	26.87	16.43	21.122	uncharacterized protein LOC111683212
LOC111676065	XP_023292717.2	18.55	24.76	13.33	12.39	36.46	21.098	fatty-acid amide hydrolase 2-B
LOC111674806	XP_023291231.2	14.57	27.99	24.79	11.62	26.39	21.072	run domain Beclin-1-interacting and cysteine-rich domain-containing protein isoform X1
LOC111681512	XP_023299079.2	19.97	26.46	19.53	14.2	25.18	21.068	PRKR-interacting protein 1 homolog
LOC124418727	XP_046801889.1	18.5	20.28	20.64	19.83	26.08	21.066	dynamin-like
LOC111678610	XP_023295778.1	17.66	25.09	21.65	16.89	24	21.058	M-phase phosphoprotein 8 isoform X2
LOC111678440	XP_046803937.1	25.3	20.65	23.42	13.47	22.41	21.05	flocculation protein FLO11
LOC111688405	XP_046804215.1	15.41	24.74	18.91	12	34.13	21.038	V-type proton ATPase catalytic subunit A
LOC111688405	XP_046804213.1	15.41	24.74	18.91	12	34.13	21.038	V-type proton ATPase catalytic subunit A
LOC111681391	XP_023298924.2	20.01	21.53	26.02	16.78	20.84	21.036	TBC1 domain family member 23
LOC111683246	XP_046806928.1	14.25	26.48	22.91	20.19	21.27	21.02	uncharacterized protein LOC111683246 isoform X3
LOC111682073	XP_023299748.2	10.21	42.61	13.55	21.78	16.92	21.014	death-associated protein kinase related isoform X1
LOC111682073	XP_023299747.2	10.21	42.61	13.55	21.78	16.92	21.014	death-associated protein kinase related isoform X1
LOC111688929	XP_023307197.2	19.62	21.72	20.32	23.43	19.92	21.002	pre-mRNA-splicing factor Syf2
LOC111688016	XP_046808262.1	19.87	22.05	21.18	16.54	25.27	20.982	cAMP-dependent protein kinase catalytic subunit 3
LOC111688016	XP_046808261.1	19.87	22.05	21.18	16.54	25.27	20.982	cAMP-dependent protein kinase catalytic subunit 3
LOC111688016	XP_046808260.1	19.87	22.05	21.18	16.54	25.27	20.982	cAMP-dependent protein kinase catalytic subunit 3
LOC111687014	XP_023305188.2	17.9	26.01	18.44	15.88	26.68	20.982	membrane metallo-endopeptidase-like 1
LOC111688489	XP_023306776.2	20.01	25.58	21.69	9.48	28.13	20.978	geranylgeranyl pyrophosphate synthase isoform X2
LOC111675950	XP_023292602.2	16.12	20.56	21.6	6.35	40.17	20.96	uncharacterized protein LOC111675950
LOC111676463	XP_023293158.2	19.71	19.59	22.77	18.72	23.96	20.95	guided entry of tail-anchored proteins factor 1
LOC111675737	XP_023292332.2	13.7	26.15	21.15	19.63	24.09	20.944	neutral alpha-glucosidase AB
LOC111675737	XP_023292331.2	13.7	26.15	21.15	19.63	24.09	20.944	neutral alpha-glucosidase AB
LOC111682973	XP_046806821.1	11.73	41.81	15.08	12.19	23.9	20.942	serine-rich adhesin for platelets isoform X2
LOC111682973	XP_046806820.1	11.73	41.81	15.08	12.19	23.9	20.942	serine-rich adhesin for platelets isoform X2
LOC111678609	XP_023295776.1	22.38	17.44	29.76	26.48	8.62	20.936	trypsin-2
LOC111688498	XP_023306787.1	15.16	26.28	21.07	15.91	26.21	20.926	protein arginine N-methyltransferase 1
LOC111683369	XP_046810832.1	15.97	27.02	20.82	10.1	30.68	20.918	hydroxymethylglutaryl-CoA synthase 1
LOC111683369	XP_046810831.1	15.97	27.02	20.82	10.1	30.68	20.918	hydroxymethylglutaryl-CoA synthase 1
LOC111683369	XP_023301219.2	15.97	27.02	20.82	10.1	30.68	20.918	hydroxymethylglutaryl-CoA synthase 1
LOC111682973	XP_046806819.1	11.8	41.49	15.15	12.23	23.91	20.916	serine-rich adhesin for platelets isoform X1
LOC111684037	XP_023301921.2	20.8	19.48	21.4	20.39	22.5	20.914	UDP-galactose translocator
LOC111687384	XP_023305585.2	17.79	25.38	21.07	18.45	21.85	20.908	F-box/WD repeat-containing protein 4
LOC111689828	XP_023308061.2	14.5	23.13	23.41	14.34	29.15	20.906	proteasome-associated protein ECM29 homolog
LOC111690627	XP_023308904.1	18	24.15	21.09	22.05	19.13	20.884	nitrilase and fragile histidine triad fusion protein NitFhit
LOC111674806	XP_046803134.1	14.29	27.75	24.62	11.4	26.34	20.88	run domain Beclin-1-interacting and cysteine-rich domain-containing protein isoform X2
LOC111683190	XP_023301009.1	16.5	16.99	21.99	9.52	39.37	20.874	uncharacterized protein LOC111683190
LOC111688751	XP_046811507.1	18.8	23.57	24.58	13.48	23.93	20.872	guanine nucleotide-binding protein subunit alphahomolog
LOC111688774	XP_023307050.2	14.88	22.29	20.63	18.99	27.51	20.86	mitochondrial E3 ubiquitin protein ligase 1
LOC111682999	XP_046801677.1	17.99	26.74	23.62	12.03	23.89	20.854	diacylglycerol lipase-alpha isoform X5
LOC111679620	XP_046811824.1	23.63	17.9	23.48	15.68	23.53	20.844	protein takeout-like
LOC111683338	XP_023301176.2	20.02	22.21	27.34	13.85	20.76	20.836	ceramide transfer protein isoform X1
LOC111677401	XP_023294291.1	14.51	24.67	18.97	9.11	36.9	20.832	calcium-binding mitochondrial carrier protein SCaMC-2 isoform X2
LOC111675201	XP_023291691.1	15.52	19.62	14.9	32.23	21.84	20.822	S-adenosylmethionine synthase isoform X1
LOC111675201	XP_023291690.1	15.52	19.62	14.9	32.23	21.84	20.822	S-adenosylmethionine synthase isoform X1
LOC111675254	XP_046802204.1	25.23	2.15	37.38	38.32	1	20.816	keratin, type I cytoskeletal 14-like
LOC111684629	XP_023302610.1	15.07	22.2	21.13	14.71	30.95	20.812	LIM and senescent cell antigen-like-containing domain protein 1 isoform X2
LOC111686012	XP_023304078.1	15.64	25.75	23.98	13.76	24.87	20.8	translation initiation factor eIF-2B subunit alpha
LOC111678414	XP_023295529.2	19.25	20.95	23.81	11.98	28.01	20.8	secernin-3
LOC111682004	XP_046811259.1	17.19	18.46	21.29	20.78	26.26	20.796	mucin-5AC-like
LOC111688489	XP_023306775.2	19.84	25.31	21.49	9.44	27.82	20.78	geranylgeranyl pyrophosphate synthase isoform X1
LOC111678206	XP_046809371.1	16.39	25.57	25.71	13.4	22.82	20.778	protein lingerer isoform X4
LOC111675399	XP_023291933.2	17.65	22.97	21.25	16.52	25.33	20.744	2-amino-3-ketobutyrate coenzyme A ligase, mitochondrial
LOC111677862	XP_023294833.1	20.26	21.08	24.42	18	19.93	20.738	uncharacterized Golgi apparatus membrane protein-like protein CG5021 isoform X1
LOC111675920	XP_023292556.1	15.55	25.7	15.2	10.41	36.75	20.722	zinc finger protein 622
LOC111678498	XP_023295637.1	17.02	25.01	19.86	27.37	14.33	20.718	peroxisomal membrane protein PMP34
LOC111675052	XP_046807660.1	17.88	24.36	22.77	15.53	22.98	20.704	ankyrin repeat domain-containing protein SOWAHC isoform X2
LOC111676783	XP_023293529.2	18.12	21.05	24.45	12.27	27.51	20.68	serine/threonine-protein kinase/endoribonucleaseIRE1
LOC111686077	XP_023304145.2	24.81	19.52	24.53	10.38	24.1	20.668	glutaminyl-peptide cyclotransferase isoform X1
LOC111681557	XP_023299171.1	12.58	19.33	16.72	35.54	19.11	20.656	protein obstructor-E isoform X1
LOC111676006	XP_046806614.1	24.76	8.08	23.86	1.89	44.63	20.644	uncharacterized protein LOC111676006 isoform X2
LOC111687335	XP_046810327.1	13.95	27.54	12.31	14.35	35	20.63	phosphopantothenoylcysteine decarboxylase
LOC111677862	XP_023294834.1	20.25	20.89	24.21	17.84	19.95	20.628	uncharacterized Golgi apparatus membrane protein-like protein CG5021 isoform X2
LOC111675201	XP_023291694.1	14.24	18.76	15.24	35.04	19.85	20.626	S-adenosylmethionine synthase isoform X2
LOC111675201	XP_023291693.1	14.24	18.76	15.24	35.04	19.85	20.626	S-adenosylmethionine synthase isoform X2
LOC111680017	XP_046809916.1	17.67	25.03	19.55	19.29	21.51	20.61	origin recognition complex subunit 5
LOC111681796	XP_023299461.2	16.54	23.23	21.95	17.61	23.66	20.598	kelch-like protein 18
LOC111681922	XP_023299592.2	24.37	21.1	18.78	20.32	18.38	20.59	ubiquinone biosynthesis protein COQ9, mitochondrial
LOC111677312	XP_023294173.2	15.1	22.67	19.09	11.66	34.43	20.59	exosome component 10
LOC111688029	XP_023306291.2	18.15	22.67	18.23	10.65	33.23	20.586	trichohyalin
LOC111687642	XP_023305865.2	18.6	23.78	18.54	12.75	29.18	20.57	uncharacterized protein LOC111687642
LOC111678919	XP_023296139.2	22.84	24.35	29.05	8.66	17.93	20.566	uncharacterized protein LOC111678919
LOC111690457	XP_023308706.2	14.54	25.17	21.72	15.77	25.47	20.534	DNA damage-binding protein 1
LOC124421414	XP_046812510.1	16.26	24.04	21.54	15.17	25.56	20.514	nicalin-like
LOC111683626	XP_023301487.1	16.48	26.52	21.25	14.35	23.88	20.496	acyl-protein thioesterase 1
LOC111679381	XP_023296713.2	22.82	18.9	22.47	16.19	22.1	20.496	protein NASP homolog
LOC111681726	XP_023299387.2	17.5	22.54	18.81	17.05	26.49	20.478	gamma-interferon-inducible lysosomal thiol reductase isoform X2
LOC111680285	XP_046804581.1	14.69	25.36	20.8	15.64	25.84	20.466	microtubule-associated protein Jupiter isoform X5
LOC111683732	XP_046810576.1	23.2	22.74	23.28	17.26	15.68	20.432	extracellular superoxide dismutase [Cu-Zn] isoform X3
LOC111684361	XP_023302276.2	17.93	17.03	14.24	42.04	10.77	20.402	THAP domain-containing protein 3-like
LOC111682623	XP_046806792.1	14.78	24.14	17.67	35.66	9.58	20.366	uncharacterized membrane protein DDB_G0293934-like
LOC111678568	XP_023295729.1	10.91	15.09	21.31	43.32	11.17	20.36	D-aspartate oxidase
LOC111678412	XP_046812578.1	18.84	23.63	21.82	19.92	17.55	20.352	flocculation protein FLO11 isoform X3
LOC111676852	XP_023293612.2	15.56	19.41	22.34	20.21	24.13	20.33	solute carrier organic anion transporter family member 74D
LOC111676852	XP_023293611.2	15.56	19.41	22.34	20.21	24.13	20.33	solute carrier organic anion transporter family member 74D
LOC111681490	XP_046801741.1	18.91	27.62	25.47	6.61	23.02	20.326	calpain-D isoform X2
LOC111676127	XP_046803000.1	17.66	13.79	12.26	42.4	15.47	20.316	glycine-rich cell wall structural protein 1-like
LOC124420106	XP_046807971.1	18.06	18.88	26.41	16.81	21.37	20.306	bicaudal D-related protein homolog
LOC111675319	XP_046802128.1	14.58	23.59	22.94	20.42	19.97	20.3	uncharacterized protein LOC111675319 isoform X2
LOC111680967	XP_023298451.2	20.99	20.08	21.44	18.19	20.63	20.266	WD repeat-containing protein 91
LOC111688572	XP_046803646.1	18.08	23.15	18.14	17.48	24.47	20.264	TIP41-like protein
LOC111677642	XP_046810006.1	16.56	23.99	22.76	16.94	21.06	20.262	lethal(2) giant larvae protein
LOC111686947	XP_023305108.2	10.57	29.84	15.84	42.54	2.46	20.25	chymotrypsin-2-like
LOC111675602	XP_046807355.1	8.78	25.11	17.4	17.76	32.1	20.23	procollagen-lysine,2-oxoglutarate 5-dioxygenase
LOC111676006	XP_023292656.2	24.19	7.54	23.35	1.9	44.01	20.198	uncharacterized protein LOC111676006 isoform X1
LOC111689540	XP_046806969.1	18.93	22.81	20.32	20.19	18.71	20.192	GDP-Man:Man(3)GlcNAc(2)-PP-Dol alpha-1,2-mannosyltransferase isoform X1
LOC111680285	XP_046804580.1	14.6	25.03	20.48	15.39	25.44	20.188	microtubule-associated protein Jupiter isoform X4
LOC111679021	XP_046811270.1	30.7	15.11	25.27	9.81	19.97	20.172	putative uncharacterized protein DDB_G0287113 isoform X2
LOC111679021	XP_046811269.1	30.7	15.11	25.27	9.81	19.97	20.172	putative uncharacterized protein DDB_G0287113 isoform X2
LOC111679021	XP_023296273.2	30.7	15.11	25.27	9.81	19.97	20.172	putative uncharacterized protein DDB_G0287113 isoform X2
LOC111679021	XP_023296272.2	30.7	15.11	25.27	9.81	19.97	20.172	putative uncharacterized protein DDB_G0287113 isoform X2
LOC111680766	XP_023298237.1	13.31	19.09	25.18	10.97	32.26	20.162	solute carrier family 35 member B1 homolog
LOC111689818	XP_046802550.1	8.57	12.22	11.18	60	8.83	20.16	probable methylmalonate-semialdehyde dehydrogenase [acylating], mitochondrial
LOC111684392	XP_023302316.2	21.04	18.18	20.42	26.26	14.88	20.156	probable E3 ubiquitin-protein ligase RHA1A
LOC111679126	XP_046810644.1	18.15	22.31	22.42	16.69	21.2	20.154	ras-related protein Rab-30 isoform X2
LOC111686998	XP_023305172.2	27.28	11.41	14.66	15.59	31.8	20.148	uncharacterized protein LOC111686998
LOC111688113	XP_023306366.2	16.68	22.74	23.37	14.9	22.98	20.134	serine/arginine repetitive matrix protein 1
LOC111689033	XP_023307304.1	16	25.13	19.12	18.36	22.04	20.13	trafficking protein particle complex subunit 5
LOC111686770	XP_023304921.2	18.56	21.58	25.23	10.76	24.48	20.122	putative uncharacterized protein DDB_G0289963
LOC111679897	XP_023297268.2	17.23	22.05	23.31	21.16	16.82	20.114	UDP-glycosyltransferase UGT5
LOC111685099	XP_046804812.1	19.23	19.5	22.19	17.04	22.49	20.09	tubulin alpha-3 chain
LOC111680738	XP_023298209.2	24.52	18.65	21.95	11.36	23.87	20.07	sorting nexin-21 isoform X1
LOC111682999	XP_023300786.2	17.36	25.77	22.7	11.58	22.92	20.066	diacylglycerol lipase-alpha isoform X3
LOC111684893	XP_023302883.2	41.59	3.69	27.23	26.05	1.69	20.05	uncharacterized protein LOC111684893
LOC111678317	XP_023295395.2	17.24	23.31	20.08	27.29	12.28	20.04	alpha-tocopherol transfer protein-like
LOC111678317	XP_023295394.2	17.24	23.31	20.08	27.29	12.28	20.04	alpha-tocopherol transfer protein-like
LOC111678705	XP_023295891.2	28.16	13.34	20.1	9.28	29.27	20.03	farnesol dehydrogenase-like
LOC111681071	XP_023298556.2	15.17	23.86	21.99	11.34	27.77	20.026	geranylgeranyl transferase type-2 subunit alpha
LOC124418627	XP_046801337.1	8.58	17.95	11.29	56.73	5.5	20.01	farnesol dehydrogenase-like
LOC111687724	XP_023305965.1	15.4	23.48	20.9	12.03	28.15	19.992	uncharacterized protein LOC111687724
LOC111676824	XP_023293578.1	21.15	17.03	21.81	15.3	24.67	19.992	uncharacterized protein LOC111676824
LOC111681466	XP_023299020.2	15.88	23.74	21.37	11.29	27.67	19.99	probable arginine--tRNA ligase, cytoplasmic
LOC111685137	XP_046810410.1	16.54	21.81	25.41	15.44	20.72	19.984	putative inorganic phosphate cotransporter isoform X3
LOC111682376	XP_023300076.1	15.76	29.18	16.29	9.66	28.98	19.974	eukaryotic translation initiation factor 6
LOC111676886	XP_023293658.2	19.92	15.88	25.41	22.03	16.62	19.972	putative neutral sphingomyelinase
LOC111685490	XP_046801541.1	17.12	23.43	20.9	16.93	21.43	19.962	dual specificity mitogen-activated protein kinase kinase dSOR1 isoform X3
LOC111684212	XP_023302114.2	13	24.41	20.4	12.13	29.87	19.962	aminoacyl tRNA synthase complex-interacting multifunctional protein 1
LOC111684122	XP_023302014.1	19.23	24.19	18.75	28.03	9.42	19.924	apolipoprotein D
LOC111678412	XP_046812577.1	18.42	23.14	21.48	19.43	17.11	19.916	flocculation protein FLO11 isoform X2
LOC111682454	XP_046808114.1	18.63	25.67	21	9.67	24.51	19.896	ADP-ribosylation factor GTPase-activating protein 2
LOC124419002	XP_046803046.1	16.62	20.25	24.89	11.94	25.76	19.892	phosphatidylinositol-3-phosphatase SAC1-like
LOC111678233	XP_046806072.1	14.17	19.87	22.51	14.38	28.47	19.88	nuclear protein localization protein 4 homolog isoform X2
LOC111676600	XP_023293322.2	14.93	25.35	20.06	15.87	23.16	19.874	uncharacterized protein LOC111676600
LOC111689540	XP_023307775.1	18.34	22.25	19.87	20.14	18.74	19.868	GDP-Man:Man(3)GlcNAc(2)-PP-Dol alpha-1,2-mannosyltransferase isoform X2
LOC111685603	XP_023303641.2	29.18	18.02	17.04	17.25	17.82	19.862	uncharacterized protein LOC111685603 isoform X2
LOC111679118	XP_023296386.2	14.11	22.87	19.99	20.15	22.14	19.852	NIF3-like protein 1
LOC111679636	XP_046810984.1	15.28	23.7	24.28	16.88	19.1	19.848	polyadenylate-binding protein
LOC111678589	XP_023295749.2	18.75	23.57	21.6	12.55	22.66	19.826	transcriptional regulator ATRX homolog
LOC111688974	XP_023307251.2	16.55	23.16	20.14	17.79	21.39	19.806	deoxyribose-phosphate aldolase
LOC111687526	XP_046810212.1	24.53	15.28	22.14	25.15	11.87	19.794	ERI1 exoribonuclease 2-like isoform X3
LOC111675910	XP_023292542.1	19.01	20.99	20.45	14.12	24.37	19.788	conserved oligomeric Golgi complex subunit 6
LOC111677214	XP_023294071.2	19.08	21.14	19.29	7.97	31.44	19.784	mitochondrial folate transporter/carrier
LOC111686318	XP_023304443.1	19.58	20.46	18.48	20.43	19.93	19.776	probable cGMP 3',5'-cyclic phosphodiesterase subunit delta
LOC111680276	XP_046810153.1	19.29	21.89	23.87	13.69	20.09	19.766	ras-specific guanine nucleotide-releasing factorRalGPS1-like
LOC111680547	XP_046812459.1	19.85	19.17	21.04	18.1	20.66	19.764	cysteine protease ATG4B isoform X2
LOC111684629	XP_023302618.1	14.08	20.92	20.13	13.76	29.88	19.754	LIM and senescent cell antigen-like-containing domain protein 1 isoform X3
LOC111678642	XP_023295816.2	14.52	13.47	16.38	37.65	16.72	19.748	uncharacterized protein LOC111678642
LOC111682629	XP_046806804.1	14.37	21.29	21.52	17.24	24.26	19.736	serine-arginine protein 55 isoform X4
LOC111682629	XP_023300389.1	14.37	21.29	21.52	17.24	24.26	19.736	serine-arginine protein 55 isoform X4
LOC111683371	XP_023301223.2	19.29	22.92	18.52	9.9	28.01	19.728	protein zntC-like
LOC111690701	XP_023309007.2	17.84	21.24	21.6	12.08	25.79	19.71	eukaryotic translation initiation factor 5B
LOC111690661	XP_023308957.1	26.58	6.68	12.38	49.13	3.76	19.706	calexcitin-1
LOC111690231	XP_023308449.1	14.44	22.89	15.33	28.8	17.07	19.706	organic cation transporter protein
LOC111683317	XP_023301145.1	20.8	21.73	20.16	15.48	20.22	19.678	negative elongation factor E
LOC111685966	XP_046802519.1	15.81	23.33	20.35	14.18	24.71	19.676	glutathione synthetase-like isoform X2
LOC111687579	XP_046801006.1	22.96	22.74	4.48	30.6	17.6	19.676	CD109 antigen-like isoform X2
LOC111679115	XP_046801598.1	19.74	18.25	18.18	26.62	15.52	19.662	putative uncharacterized protein DDB_G0286901
LOC111687999	XP_046812227.1	17.39	23.1	21.26	17.04	19.49	19.656	eukaryotic translation initiation factor 4E transporter-like
LOC111677489	XP_023294377.2	18.76	23.18	22.91	9.97	23.42	19.648	uncharacterized protein LOC111677489
LOC111678426	XP_023295542.1	18.79	20.38	18.54	17.42	23.09	19.644	ER membrane protein complex subunit 5 isoform X2
LOC111676185	XP_023292874.2	14.02	23.06	22.67	17.32	21.06	19.626	GATOR complex protein MIOS
LOC111678526	XP_046810232.1	17.76	20.44	21.28	16.56	22.08	19.624	mucin-5AC
LOC111678526	XP_023295672.2	17.76	20.44	21.28	16.56	22.08	19.624	mucin-5AC
LOC111678526	XP_023295671.2	17.76	20.44	21.28	16.56	22.08	19.624	mucin-5AC
LOC111678526	XP_023295670.2	17.76	20.44	21.28	16.56	22.08	19.624	mucin-5AC
LOC111681456	XP_023299007.2	25.11	18.14	26.45	8.18	20.21	19.618	NF-kappa-B inhibitor alpha-like isoform X1
LOC111674848	XP_023291288.2	16.2	19.09	27.97	14.45	20.37	19.616	E3 ubiquitin-protein ligase Iruka
LOC111686592	XP_023304730.1	16.09	23.34	21.48	12.17	24.99	19.614	RNA polymerase-associated protein CTR9 homolog
LOC111680465	XP_023297886.1	16.02	21.43	22.2	11.58	26.78	19.602	protein sly1 homolog
LOC111690670	XP_023308967.2	14.22	25.93	23.22	19.48	15.09	19.588	acyl-CoA Delta-9 desaturase
LOC111690670	XP_023308966.2	14.22	25.93	23.22	19.48	15.09	19.588	acyl-CoA Delta-9 desaturase
LOC111690867	XP_023309233.1	19.34	20.44	20.77	17.03	20.35	19.586	protein kinase C and casein kinase substrate in neurons protein 1 isoform X2
LOC111690867	XP_023309215.1	19.34	20.44	20.77	17.03	20.35	19.586	protein kinase C and casein kinase substrate in neurons protein 1 isoform X2
LOC111680285	XP_046804579.1	14.12	24.26	19.86	14.93	24.71	19.576	microtubule-associated protein Jupiter isoform X3
LOC111682366	XP_023300065.1	16.15	25.3	19	15.69	21.71	19.57	enhancer of rudimentary homolog
LOC111688782	XP_023307061.2	11.66	18.68	17.71	11.53	38.18	19.552	uncharacterized protein LOC111688782
LOC111680063	XP_023297451.2	9.51	19.94	19.94	27.77	20.56	19.544	carnitine O-palmitoyltransferase 1, liver isoform isoform X2
LOC111691052	XP_023309442.1	15.65	20.87	19.2	21.63	20.3	19.53	COP9 signalosome complex subunit 2
LOC111685137	XP_023303143.1	15.88	21.72	24.35	14.83	20.8	19.516	putative inorganic phosphate cotransporter isoform X1
LOC111679252	XP_023296552.1	16.96	20.71	20.28	14.52	25	19.494	MAP kinase-activated protein kinase 2 isoform X2
LOC111681490	XP_023299054.2	18.1	26.57	24.38	6.33	22.08	19.492	calpain-D isoform X1
LOC111681490	XP_023299053.2	18.1	26.57	24.38	6.33	22.08	19.492	calpain-D isoform X1
LOC111676903	XP_023293679.2	18.94	17.69	18.66	17.79	24.34	19.484	steroidogenic acute regulatory protein-like
LOC111679593	XP_023296937.2	18.59	23.64	24.93	11.85	18.37	19.476	golgin subfamily A member 1
LOC111680976	XP_023298464.1	20.63	24.26	16.78	17.67	17.99	19.466	U1 small nuclear ribonucleoprotein C
LOC111680959	XP_023298442.1	21.43	26.14	15.78	13.04	20.89	19.456	deoxynucleoside kinase isoform X2
LOC124420137	XP_046808113.1	18.06	22.38	18.96	9.43	28.42	19.45	uncharacterized protein F07F6.4-like
LOC111674911	XP_023291358.2	17.74	20.13	23.07	15	21.31	19.45	thyroid receptor-interacting protein 11 isoform X2
LOC111686140	XP_023304214.1	21.85	15.55	19.3	9.96	30.57	19.446	aromatic-L-amino-acid decarboxylase isoform X2
LOC111681443	XP_023298982.2	15.98	18.68	22.48	12.19	27.88	19.442	signal recognition particle receptor subunit alpha homolog
LOC111675478	XP_023292013.2	41.67	20.57	12.39	9.56	13.02	19.442	uncharacterized protein LOC111675478
LOC111687145	XP_023305331.2	19.7	18.43	26.56	14.87	17.59	19.43	beclin-1-like protein
LOC111678745	XP_046801471.1	14.1	22.82	21.41	13.83	24.95	19.422	calsyntenin-1
LOC111678745	XP_023295923.2	14.1	22.82	21.41	13.83	24.95	19.422	calsyntenin-1
LOC124418845	XP_046802469.1	25.59	8.81	33.74	11.16	17.8	19.42	microfibril-associated glycoprotein 4-like
LOC111687258	XP_023305455.1	17.58	18.31	23.94	13.84	23.42	19.418	GPN-loop GTPase 1
LOC111689368	XP_023307611.1	14.93	18.97	24	15.66	23.5	19.412	glutamine--fructose-6-phosphate aminotransferase[isomerizing] 2
LOC111683807	XP_023301685.2	17.64	18.66	22.75	19.56	18.43	19.408	equilibrative nucleoside transporter 1 isoform X1
LOC111674823	XP_023291250.1	16.6	31.35	15.79	14.58	18.7	19.404	SET domain-containing protein SmydA-8
LOC111675553	XP_023292103.2	25.25	15.44	24.42	21.68	10.16	19.39	neutral ceramidase
LOC111680343	XP_046802989.1	7.81	28.54	12.98	34.1	13.5	19.386	b(0,+)-type amino acid transporter 1
LOC111678945	XP_023296172.1	16.7	24.96	18.64	16.27	20.36	19.386	protein brawnin
LOC111681645	XP_023299294.1	15.09	21.67	17.49	17.17	25.47	19.378	splicing factor U2AF 50 kDa subunit-like
LOC111682337	XP_046812584.1	17.25	22.6	21.13	17.31	18.58	19.374	ubiquitin-conjugating enzyme E2 E1 isoform X1
LOC111682337	XP_023300032.1	17.25	22.6	21.13	17.31	18.58	19.374	ubiquitin-conjugating enzyme E2 E1 isoform X1
LOC111682337	XP_023300030.1	17.25	22.6	21.13	17.31	18.58	19.374	ubiquitin-conjugating enzyme E2 E1 isoform X1
LOC111680784	XP_023298255.1	20.29	19.91	18.78	23.72	14.17	19.374	ragulator complex protein LAMTOR3 homolog
LOC111687224	XP_023305416.1	15.17	20.71	21.32	13.82	25.8	19.364	cytoplasmic FMR1-interacting protein
LOC111678450	XP_023295570.1	14.97	19.39	23.32	16.48	22.66	19.364	KH domain-containing, RNA-binding, signal transduction-associated protein 2
LOC111675443	XP_023291976.2	18.14	22.24	24.86	14.44	17.13	19.362	ataxin-2 homolog isoform X1
LOC111682147	XP_023299823.2	14.44	23.36	20.66	16.34	21.97	19.354	oxysterol-binding protein-related protein 9 isoform X1
LOC111679252	XP_046802165.1	16.83	20.54	20.12	14.4	24.8	19.338	MAP kinase-activated protein kinase 2 isoform X1
LOC111679252	XP_023296551.1	16.83	20.54	20.12	14.4	24.8	19.338	MAP kinase-activated protein kinase 2 isoform X1
LOC111682999	XP_046801676.1	16.66	24.82	21.87	11.2	22.1	19.33	diacylglycerol lipase-alpha isoform X4
LOC111676515	XP_046805009.1	13.84	19.75	20.81	17.3	24.89	19.318	E3 ubiquitin-protein ligase HRD1
LOC111676515	XP_023293243.2	13.84	19.75	20.81	17.3	24.89	19.318	E3 ubiquitin-protein ligase HRD1
LOC111681167	XP_046805418.1	9.58	31.67	12.19	26.63	16.4	19.294	facilitated trehalose transporter Tret1-like
LOC111675119	XP_046807647.1	15.06	11.79	33.87	17.85	17.89	19.292	uncharacterized protein LOC111675119
LOC111688088	XP_023306346.2	24.42	19.25	18.26	4.66	29.75	19.268	G protein alpha o subunit
LOC111684252	XP_023302153.2	5.89	40.07	9.93	25.45	14.96	19.26	NPC intracellular cholesterol transporter 2-like
LOC111689171	XP_046801951.1	12.89	26.33	17.45	9.23	30.32	19.244	putative ATP-dependent RNA helicase DHX57
LOC111686714	XP_023304853.2	14.14	21.12	21.47	11.89	27.52	19.228	proteasome-associated protein ECM29 homolog
LOC111678636	XP_023295809.2	17.37	20.21	17.05	21.72	19.73	19.216	30S ribosomal protein S11
LOC111690867	XP_023309225.2	19.01	19.98	20.26	16.61	20.2	19.212	protein kinase C and casein kinase substrate in neurons protein 1 isoform X1
LOC111676901	XP_023293678.2	19.65	38.57	13.09	16.37	8.27	19.19	UDP-glucosyltransferase 2-like
LOC111680479	XP_023297898.2	15.48	18.56	14.83	34.48	12.59	19.188	peroxisomal membrane protein 11B
LOC111680785	XP_046807871.1	13.78	23.85	24.37	12.76	21.08	19.168	E3 ubiquitin-protein ligase Su(dx)
LOC111680785	XP_023298256.2	13.78	23.85	24.37	12.76	21.08	19.168	E3 ubiquitin-protein ligase Su(dx)
LOC111684528	XP_023302487.2	14.78	21.69	15.73	28.38	15.23	19.162	regucalcin
LOC111688003	XP_046802470.1	20.17	22.22	22.56	15.57	15.23	19.15	serine/threonine-protein phosphatase 2B catalytic subunit 3
LOC111675409	XP_023291944.2	9.46	9.24	25.5	43.8	7.68	19.136	protein TsetseEP-like
LOC111687203	XP_046804019.1	18.95	23.28	19.88	14.31	19.17	19.118	CCR4-NOT transcription complex subunit 10 isoform X2
LOC111678385	XP_023295498.1	33.07	13.48	25.61	9.91	13.43	19.1	glucosamine-6-phosphate isomerase isoform X2
LOC111684101	XP_046805744.1	18.7	22.92	21.57	11.48	20.7	19.074	N-acetylglucosaminyl-phosphatidylinositol de-N-acetylase
LOC111686863	XP_023305026.2	14.01	24.76	15.24	13.93	27.4	19.068	holocytochrome c-type synthase
LOC111675065	XP_046809552.1	19.12	19.1	18.63	19.92	18.5	19.054	PDZ and LIM domain protein Zasp isoform X18
LOC111685265	XP_023303289.2	16.62	25.58	18.98	7.19	26.78	19.03	nudC domain-containing protein 1
LOC111678455	XP_023295581.2	19.12	19.84	20.49	13.95	21.74	19.028	mediator of RNA polymerase II transcription subunit 15 isoform X2
LOC111688470	XP_023306750.1	17.32	20.1	20.64	14.84	22.18	19.016	acidic fibroblast growth factor intracellular-binding protein
LOC111684943	XP_046801961.1	16.7	21.28	22.78	16.27	18.02	19.01	nuclear RNA export factor 1
LOC111677316	XP_023294182.2	12.32	26.67	20.97	10.14	24.95	19.01	ribosome maturation protein SBDS
LOC111688835	XP_046801264.1	18.28	19.93	18.82	14.12	23.88	19.006	probable elongation factor 1-delta isoform X1
LOC111675941	XP_023292591.1	20.9	19.22	13.84	20.12	20.92	19	small integral membrane protein 12
LOC111676551	XP_023293278.2	17.12	20.68	20.03	17.6	19.56	18.998	39S ribosomal protein L47, mitochondrial
LOC111688361	XP_023306627.2	11.36	24.52	21.99	15.27	21.84	18.996	zinc finger protein Noc
LOC111690465	XP_023308716.2	16.38	18.16	20.03	16.61	23.79	18.994	gametogenetin-binding protein 2-like
LOC111684861	XP_023302846.2	18.13	16.69	14.62	15.68	29.78	18.98	chitin-binding domain protein cbd-1-like
LOC111674911	XP_023291357.2	17.46	19.34	22.48	14.5	21.1	18.976	thyroid receptor-interacting protein 11 isoform X1
LOC124421374	XP_046812425.1	13.39	25.75	14.21	13.09	28.41	18.97	CD109 antigen-like
LOC111688145	XP_023306394.1	14.89	23.58	20.56	18.61	17.11	18.95	protein N-terminal asparagine amidohydrolase
LOC111681726	XP_023299386.2	16.26	20.82	17.33	15.71	24.54	18.932	gamma-interferon-inducible lysosomal thiol reductase isoform X1
LOC111687439	XP_046812413.1	17.02	19.06	18.16	17.17	23.21	18.924	LOW QUALITY PROTEIN: nicalin
LOC111684629	XP_046804358.1	13.41	20.11	19.23	13.17	28.69	18.922	LIM and senescent cell antigen-like-containing domain protein 1 isoform X1
LOC111684649	XP_023302632.2	19.6	20.12	21.14	17.06	16.69	18.922	phosphatidylinositol 4,5-bisphosphate 5-phosphatase A isoform X1
LOC111677347	XP_023294216.2	18.36	17.88	18.03	20.09	20.25	18.922	succinate dehydrogenase assembly factor 2-A, mitochondrial
LOC111680933	XP_046806164.1	17.42	19.35	21.9	13.34	22.55	18.912	AP-1 complex subunit sigma-2 isoform X3
LOC111676830	XP_023293585.1	18.96	13.91	23.92	28.48	9.25	18.904	novel acetylcholine receptor chaperone
LOC111678000	XP_023294991.1	15.09	18.01	22.62	14.4	24.39	18.902	scavenger receptor class B member 1
LOC111678455	XP_023295580.2	18.99	19.66	20.32	13.82	21.65	18.888	mediator of RNA polymerase II transcription subunit 15 isoform X1
LOC111690368	XP_023308607.1	15.63	21.55	19.85	16.43	20.97	18.886	deubiquitinase OTUD6B
LOC111685591	XP_023303627.2	14.76	22.19	19.84	13.09	24.42	18.86	DNA repair protein RAD50
LOC111674920	XP_046808565.1	17.72	21.02	20.33	18.5	16.7	18.854	BAG family molecular chaperone regulator 2 isoform X3
LOC111674920	XP_046808564.1	17.72	21.02	20.33	18.5	16.7	18.854	BAG family molecular chaperone regulator 2 isoform X3
LOC111674920	XP_023291372.2	17.72	21.02	20.33	18.5	16.7	18.854	BAG family molecular chaperone regulator 2 isoform X3
LOC111688781	XP_046809765.1	16.41	17.88	22.83	23.94	13.18	18.848	PTB domain-containing adapter protein ced-6
LOC111688781	XP_046809764.1	16.41	17.88	22.83	23.94	13.18	18.848	PTB domain-containing adapter protein ced-6
LOC111688781	XP_023307071.2	16.41	17.88	22.83	23.94	13.18	18.848	PTB domain-containing adapter protein ced-6
LOC111678375	XP_023295481.2	14.82	17.68	18.83	20.38	22.53	18.848	probable serine hydrolase
LOC111683278	XP_023301092.2	14.8	18.54	18.6	18.52	23.77	18.846	RWD domain-containing protein 1
LOC111678728	XP_023295920.2	55.46	4.74	11.03	7.17	15.82	18.844	transferrin-like
LOC111688801	XP_046809333.1	15.12	23.57	20.61	13.79	21.1	18.838	ell-associated factor Eaf
LOC111684706	XP_023302692.1	16.76	19.7	18.98	16.18	22.56	18.836	casein kinase II subunit beta isoform X4
LOC111681485	XP_023299042.1	16.03	23.53	21.15	15.34	17.99	18.808	armadillo segment polarity protein isoform X2
LOC111681485	XP_023299041.1	16.03	23.51	21.14	15.33	17.97	18.796	armadillo segment polarity protein isoform X1
LOC111681485	XP_023299040.1	16.03	23.51	21.14	15.33	17.97	18.796	armadillo segment polarity protein isoform X1
LOC111683246	XP_046806926.1	12.73	23.97	20.28	18.26	18.73	18.794	uncharacterized protein LOC111683246 isoform X1
LOC111681149	XP_046802641.1	19.1	19.67	21.11	12.26	21.82	18.792	flotillin-2 isoform X1
LOC111677748	XP_023294704.1	17.34	22	17.34	16.44	20.79	18.782	breast cancer metastasis-suppressor 1-like protein
LOC111683703	XP_046802202.1	18.82	21.82	18.56	13.62	21.08	18.78	clavesin-2-like
LOC111683703	XP_046802199.1	18.82	21.82	18.56	13.62	21.08	18.78	clavesin-2-like
LOC111687226	XP_023305418.2	14.13	23.61	19.69	17.86	18.57	18.772	protein NDRG3 isoform X1
LOC111677469	XP_023294357.2	14.41	23.36	19.66	9.76	26.67	18.772	multiple inositol polyphosphate phosphatase 1
LOC111677327	XP_023294193.2	15.88	18.72	20.43	19.79	19.04	18.772	2-(3-amino-3-carboxypropyl)histidine synthase subunit 2
LOC111689588	XP_023307835.2	15	20.24	17.78	19.63	21.2	18.77	la-related protein 1 isoform X1
LOC111689588	XP_023307827.2	15	20.24	17.78	19.63	21.2	18.77	la-related protein 1 isoform X1
LOC111685729	XP_046808219.1	15.39	24.89	18.96	14.78	19.71	18.746	uncharacterized protein LOC111685729 isoform X2
LOC111676857	XP_023293619.2	15.46	21.74	20.56	14.57	21.35	18.736	coiled-coil and C2 domain-containing protein 1-like isoform X2
LOC111675827	XP_023292436.2	16.69	21.93	21.88	15.21	17.96	18.734	bromodomain-containing protein DDB_G0280777
LOC111680253	XP_023297651.1	16.24	20.51	18.71	16.67	21.48	18.722	kinesin light chain isoform X3
LOC111680187	XP_023297586.2	17.94	18.63	22.82	14.38	19.77	18.708	tetraspanin-33
LOC111674858	XP_023291300.2	16.68	18.7	22.46	14.87	20.79	18.7	E3 ubiquitin-protein ligase Kcmf1 isoform X2
LOC111681658	XP_046810763.1	16.29	18.75	19.45	17.37	21.61	18.694	ubiquitin-conjugating enzyme E2 W isoform X2
LOC111683028	XP_023300829.2	16.59	18.85	19.31	18.29	20.43	18.694	uncharacterized protein LOC111683028
LOC111674571	XP_023290981.2	18	19.41	22.22	15.42	18.41	18.692	polyadenylate-binding protein-interacting protein 1
LOC111674571	XP_023290980.2	18	19.41	22.22	15.42	18.41	18.692	polyadenylate-binding protein-interacting protein 1
LOC111688464	XP_023306745.2	18.24	19.96	18.64	16.78	19.81	18.686	bolA-like protein 2
LOC124418755	XP_046802010.1	10.61	21.47	18.69	24.6	18.02	18.678	lectizyme-like
LOC111678400	XP_046809062.1	15.37	20.83	22.15	12.4	22.6	18.67	ATP-binding cassette sub-family C member 10
LOC111687226	XP_023305435.2	13.86	23.52	19.72	17.74	18.48	18.664	protein NDRG3 isoform X4
LOC111687226	XP_023305427.2	13.86	23.52	19.72	17.74	18.48	18.664	protein NDRG3 isoform X4
LOC111677450	XP_023294337.2	15.74	26.09	22.91	13.34	15.21	18.658	exocyst complex component 7
LOC111675443	XP_046804290.1	17.58	21.45	24.16	13.99	16.06	18.648	ataxin-2 homolog isoform X2
LOC111683211	XP_023301032.1	15.59	19.4	20.18	13.68	24.39	18.648	GTP-binding protein 128up
LOC111680129	XP_023297519.2	23.07	16.76	12.41	24.85	16.14	18.646	ctenidin-1-like
LOC111678611	XP_023295781.2	15.25	19.87	22.14	10.73	25.21	18.64	lysophosphatidylcholine acyltransferase isoform X1
LOC111678611	XP_023295780.2	15.25	19.87	22.14	10.73	25.21	18.64	lysophosphatidylcholine acyltransferase isoform X1
LOC111688831	XP_023307113.2	16.43	17.07	24.38	18.86	16.42	18.632	inositol polyphosphate 5-phosphatase K
LOC111678233	XP_023295280.2	13.18	18.96	20.84	13.51	26.63	18.624	nuclear protein localization protein 4 homolog isoform X1
LOC111686271	XP_023304390.2	15.75	24.84	17.78	14.26	20.48	18.622	heat shock protein 23-like
LOC111682526	XP_023300266.1	22.92	13.22	19.44	29.91	7.59	18.616	brachyurin
LOC111679460	XP_023296799.2	17.33	23.25	13.16	7.44	31.87	18.61	FAD-linked sulfhydryl oxidase ALR
LOC124418503	XP_046801035.1	17.39	19.71	21.83	20.05	13.95	18.586	uncharacterized protein LOC124418503
LOC111680513	XP_023297940.1	19.15	20.22	17.62	13.75	22.04	18.556	ubiquitin-conjugating enzyme E2 S
LOC111678610	XP_023295779.1	15.46	22.47	18.89	14.86	21.04	18.544	probable chromo domain-containing protein LHP1 isoform X3
LOC111690542	XP_046804769.1	15.83	25.1	18.29	13.71	19.71	18.528	protein phosphatase 1B
LOC111690542	XP_023308812.1	15.83	25.1	18.29	13.71	19.71	18.528	protein phosphatase 1B
LOC111690542	XP_023308811.1	15.83	25.1	18.29	13.71	19.71	18.528	protein phosphatase 1B
LOC111690543	XP_023308813.2	15.45	19.72	22.26	18.23	16.89	18.51	serine/threonine-protein kinase DDB_G0283821 isoform X1
LOC111686231	XP_046811689.1	18.68	18.33	17.5	22.46	15.57	18.508	COP9 signalosome complex subunit 7
LOC124418837	XP_046802433.1	23.95	21.91	12.96	11.73	21.98	18.506	heparan-alpha-glucosaminide N-acetyltransferase-like
LOC111683246	XP_046806927.1	12.49	23.66	19.94	17.99	18.43	18.502	uncharacterized protein LOC111683246 isoform X2
LOC111677766	XP_023294722.2	7.72	15.17	20.11	12.04	37.43	18.494	trypsin-1-like
LOC111676857	XP_023293618.2	15.21	21.46	20.25	14.43	21.03	18.476	coiled-coil and C2 domain-containing protein 1-like isoform X1
LOC111687660	XP_046805234.1	17.49	19.82	21.35	17.71	16	18.474	UDP-N-acetylglucosamine--dolichyl-phosphate N-acetylglucosaminephosphotransferase
LOC111683263	XP_023301084.1	21.08	19.59	18.36	12.34	20.96	18.466	DNA-directed RNA polymerase II subunit RPB7
LOC111676369	XP_046803333.1	15.01	22.09	18.52	18.34	18.3	18.452	protein ABHD11
LOC111690749	NP_001352704.1	17.15	16.65	8.25	11.33	38.87	18.45	probable cytochrome P450 9f2
LOC111682327	XP_023300018.1	15.5	22.65	16.37	18.26	19.4	18.436	COP9 signalosome complex subunit 4
LOC111686140	XP_046801182.1	20.7	14.7	18.31	9.44	28.99	18.428	aromatic-L-amino-acid decarboxylase isoform X1
LOC111690862	XP_046808215.1	12.31	20.01	14.94	29.49	15.38	18.426	aspartate aminotransferase, cytoplasmic
LOC111690862	XP_023309206.2	12.31	20.01	14.94	29.49	15.38	18.426	aspartate aminotransferase, cytoplasmic
LOC111674558	XP_023290964.2	15.17	18.94	19.66	14.09	24.24	18.42	transmembrane protein 115
LOC111683567	XP_023301419.1	14.93	22.07	19.51	14.83	20.75	18.418	uncharacterized protein LOC111683567
LOC111685226	XP_046807008.1	12.96	25.29	17.59	25.49	10.7	18.406	uncharacterized protein LOC111685226
LOC111676544	XP_023293271.2	16.66	22.57	16.08	17.96	18.67	18.388	acyl-coenzyme A thioesterase 9, mitochondrial-like
LOC111680113	XP_046803344.1	18.01	18.42	23.05	9.93	22.53	18.388	phosphatidylinositol-3-phosphatase SAC1
LOC111674535	XP_023290937.2	15.63	21.04	20.47	12.08	22.68	18.38	protein YIF1B-B isoform X2
LOC124419314	XP_046804012.1	15.59	21.18	18.64	22.28	14.14	18.366	28S ribosomal protein S11, mitochondrial
LOC111680253	XP_023297650.1	15.96	20.05	18.35	16.32	21.13	18.362	kinesin light chain isoform X2
LOC111691243	XP_046811008.1	12.93	24.2	20.74	18.8	15.05	18.344	endoplasmic reticulum metallopeptidase 1
LOC111691243	XP_023309669.2	12.93	24.2	20.74	18.8	15.05	18.344	endoplasmic reticulum metallopeptidase 1
LOC111680146	XP_046801826.1	19.36	15.93	19.12	13.44	23.83	18.336	uncharacterized protein LOC111680146 isoform X2
LOC111676986	XP_046808946.1	20.98	11.18	27.26	20.35	11.83	18.32	sialin-like
LOC111685443	XP_023303481.1	14.81	18.34	21.91	14.29	22.23	18.316	probable phospholipid-transporting ATPase IIB isoform X2
LOC111683019	XP_046801908.1	14.62	21	18.16	10.8	26.98	18.312	innexin inx1
LOC111683019	XP_023300821.1	14.62	21	18.16	10.8	26.98	18.312	innexin inx1
LOC111686445	XP_046812472.1	13.4	18.19	17.36	15.13	27.42	18.3	mitogen-activated protein kinase p38b
LOC111681997	XP_023299677.2	16.17	17.31	20.89	13.63	23.43	18.286	serine/threonine-protein kinase hippo
LOC111678468	XP_023295604.2	18.28	17.82	21.12	16.1	18.09	18.282	uncharacterized protein LOC111678468
LOC111679126	XP_023296398.1	16.26	20.46	20.25	15.26	19.08	18.262	ras-related protein Rab-30 isoform X3
LOC111691230	XP_046808125.1	15.06	20.38	21.35	17.29	17.13	18.242	BAG domain-containing protein Samui isoform X4
LOC111683220	XP_046805738.1	15.59	17.89	20.19	20.47	17.06	18.24	xaa-Pro aminopeptidase ApepP isoform X4
LOC111675856	XP_023292475.2	26.5	21.34	15.89	4.87	22.6	18.24	beta-mannosidase
LOC111691230	XP_023309671.2	15.04	20.36	21.33	17.27	17.12	18.224	BAG domain-containing protein Samui isoform X3
LOC111686587	XP_023304725.2	17.29	18.46	18.41	15.36	21.58	18.22	adrenodoxin-like protein 2, mitochondrial
LOC111683436	XP_023301275.2	18.93	17.71	21.16	13.15	20.12	18.214	activity-regulated cytoskeleton associated protein 2-like
LOC111674797	XP_023291221.2	18.93	16.55	20.66	12.42	22.47	18.206	DNA topoisomerase 1
LOC111680244	XP_023297638.2	14.38	20.45	19.2	14.24	22.73	18.2	AP-1 complex subunit beta-1
LOC111688870	XP_023307143.2	18.61	6.79	20.01	40.11	5.45	18.194	sarcosine dehydrogenase, mitochondrial
LOC111674535	XP_023290929.2	15.44	20.8	20.26	11.95	22.49	18.188	protein YIF1B-B isoform X1
LOC111682093	XP_023299771.2	18.62	18.18	22	24.21	7.91	18.184	zinc carboxypeptidase-like
LOC111676184	XP_046812528.1	18	22.48	16.41	10.21	23.78	18.176	restin homolog isoform X9
LOC111675448	XP_023291981.2	15.44	20.73	17.35	13.28	24.06	18.172	general transcription factor IIF subunit 1
LOC111687182	XP_023305369.2	17.61	19.38	17.16	18.3	18.38	18.166	zinc finger protein 830
LOC111675438	XP_046804399.1	3.46	29.44	26.06	28.99	2.87	18.164	homeobox protein 14-like
LOC111677302	XP_046809475.1	17.61	15.24	21.97	21.17	14.81	18.16	insulin-like growth factor-binding protein complex acid labile subunit
LOC111677302	XP_046809474.1	17.61	15.24	21.97	21.17	14.81	18.16	insulin-like growth factor-binding protein complex acid labile subunit
LOC111677302	XP_023294157.2	17.61	15.24	21.97	21.17	14.81	18.16	insulin-like growth factor-binding protein complex acid labile subunit
LOC111675599	XP_023292147.2	12.39	21.69	20.07	9.86	26.78	18.158	LOW QUALITY PROTEIN: ubiquitin-protein ligase E3A
LOC111686298	XP_023304422.1	12.46	19.55	19.55	12.12	27.1	18.156	ATP-binding cassette sub-family F member 2
LOC111686298	XP_023304421.1	12.46	19.55	19.55	12.12	27.1	18.156	ATP-binding cassette sub-family F member 2
LOC111686298	XP_023304420.1	12.46	19.55	19.55	12.12	27.1	18.156	ATP-binding cassette sub-family F member 2
LOC111681588	XP_046805673.1	13.09	21.87	18.18	11.7	25.89	18.146	RNA-binding protein squid isoform X4
LOC111678131	XP_023295155.1	18.94	20.17	21.14	13.17	17.11	18.106	mitochondrial carrier protein Rim2 isoform X4
LOC111677401	XP_023294300.1	12.51	21.33	16.23	8.11	32.35	18.106	calcium-binding mitochondrial carrier protein SCaMC-2 isoform X3
LOC111683847	XP_023301733.1	15.6	19.81	20.8	10.59	23.72	18.104	prolactin regulatory element-binding protein
LOC111680164	XP_023297558.2	16.71	20.23	19.06	14.82	19.69	18.102	glycerophosphodiester phosphodiesterase 1
LOC111681588	XP_046805672.1	13.05	21.83	18.12	11.66	25.81	18.094	RNA-binding protein squid isoform X3
LOC111689403	XP_023307644.2	14.56	23.6	14.52	23.54	14.25	18.094	uncharacterized protein LOC111689403
LOC111689911	XP_023308144.1	14.73	17.27	16.32	21.28	20.85	18.09	low molecular weight phosphotyrosine protein phosphatase 1-like
LOC111687146	XP_023305333.2	14.95	20.79	17.32	17.48	19.9	18.088	replication stress response regulator SDE2
LOC111677846	XP_046810491.1	5.59	30.34	12.69	32.53	9.24	18.078	cytochrome P450 6g1-like
LOC111678131	XP_023295154.1	18.85	20.22	21.24	13.03	17.03	18.074	mitochondrial carrier protein Rim2 isoform X2
LOC111677991	XP_046811151.1	14.65	19.92	19.37	12.96	23.46	18.072	ADP-ribosylation factor 6
LOC111677991	XP_023294973.1	14.65	19.92	19.37	12.96	23.46	18.072	ADP-ribosylation factor 6
LOC111677991	XP_023294972.1	14.65	19.92	19.37	12.96	23.46	18.072	ADP-ribosylation factor 6
LOC111689311	XP_023307551.1	15.73	19.31	18.28	15.93	21.1	18.07	AP-3 complex subunit mu-1
LOC111683725	XP_023301594.2	15.3	20.72	19.92	18.28	16.13	18.07	uncharacterized protein LOC111683725
LOC111688200	XP_023306451.1	15.14	17.21	13.3	18.88	25.76	18.058	nuclear transcription factor Y subunit B-1
LOC111679870	XP_023297240.2	7.1	9.48	12.14	51.86	9.68	18.052	lambda-crystallin homolog
LOC111677215	XP_046809633.1	15.06	18.81	22.41	18.21	15.7	18.038	coronin-1C-A isoform X2
LOC111674574	XP_023290983.2	21.05	12.99	19.05	27.44	9.65	18.036	arylalkylamine N-acetyltransferase 1 isoform X1
LOC111677215	XP_046809632.1	15.07	18.75	22.48	18.19	15.67	18.032	coronin-1C-A isoform X1
LOC111675052	XP_046807659.1	15.42	21.05	20.22	13.52	19.92	18.026	ankyrin repeat domain-containing protein SOWAHC isoform X1
LOC111680933	XP_046806165.1	15.83	18.66	21.49	12.79	21.35	18.024	AP-1 complex subunit sigma-2 isoform X4
LOC111688948	XP_046811182.1	18	15.62	23.12	17.61	15.73	18.016	DDB1- and CUL4-associated factor 11
LOC111681254	XP_023298778.2	19.37	21.45	16.74	12.43	20.08	18.014	beta-chimaerin
LOC111690662	XP_023308958.1	11.33	27.82	11.6	14.61	24.67	18.006	putative peptidyl-tRNA hydrolase PTRHD1
LOC111687245	XP_023305440.2	15.39	18.77	20.89	12.89	22.06	18	CDK5RAP3-like protein
LOC111680672	XP_023298130.2	14.37	8.11	12.64	49.42	5.38	17.984	cuticle protein 16.5
LOC111677383	XP_023294258.1	9.11	13.14	11.64	7.14	48.83	17.972	NAD kinase isoform X3
LOC111685966	XP_046802518.1	14.95	20.97	18	13.12	22.81	17.97	glutathione synthetase-like isoform X1
LOC111685966	XP_046802517.1	14.95	20.97	18	13.12	22.81	17.97	glutathione synthetase-like isoform X1
LOC111674858	XP_046804528.1	16.02	17.97	21.58	14.29	19.97	17.966	E3 ubiquitin-protein ligase Kcmf1 isoform X1
LOC111674858	XP_046804527.1	16.02	17.97	21.58	14.29	19.97	17.966	E3 ubiquitin-protein ligase Kcmf1 isoform X1
LOC111674858	XP_046804526.1	16.02	17.97	21.58	14.29	19.97	17.966	E3 ubiquitin-protein ligase Kcmf1 isoform X1
LOC111674858	XP_046804525.1	16.02	17.97	21.58	14.29	19.97	17.966	E3 ubiquitin-protein ligase Kcmf1 isoform X1
LOC111683480	XP_023301320.1	16.1	17.08	23.45	12.21	20.97	17.962	alpha/beta hydrolase domain-containing protein 17B isoform X3
LOC111680959	XP_046804484.1	19.11	23.98	14.54	12.2	19.95	17.956	deoxynucleoside kinase isoform X3
LOC111681366	XP_023298884.1	17.7	18.05	10.37	34.99	8.52	17.926	uncharacterized protein LOC111681366
LOC111685074	XP_023303077.1	15.72	22.87	17.59	9.33	23.93	17.888	cyclin-Y
LOC111686127	XP_023304199.2	15.58	20.52	19.19	12.17	21.97	17.886	putative uncharacterized protein DDB_G0282133
LOC111688170	XP_023306415.2	15.66	21.16	18.06	16.6	17.91	17.878	guanine nucleotide-binding protein subunit beta-like protein 1
LOC111680972	XP_023298456.2	14.82	19.72	17.91	13.65	23.16	17.852	Golgi to ER traffic protein 4 homolog
LOC111688719	XP_046810847.1	18.91	18.11	18.71	13.03	20.5	17.852	ras-specific guanine nucleotide-releasing factorRalGPS2
LOC111678131	XP_046801138.1	18.64	19.84	20.84	12.95	16.88	17.83	mitochondrial carrier protein Rim2 isoform X3
LOC111681461	XP_046801558.1	13.47	17.76	15.36	15.06	27.42	17.814	tether containing UBX domain for GLUT4 isoform X1
LOC111678131	XP_023295153.1	18.56	19.9	20.95	12.82	16.81	17.808	mitochondrial carrier protein Rim2 isoform X1
LOC111680579	XP_046804927.1	16.29	19.11	19.89	14.73	19.01	17.806	YTH domain-containing family protein
LOC111680579	XP_023298015.2	16.29	19.11	19.89	14.73	19.01	17.806	YTH domain-containing family protein
LOC111683220	XP_046805735.1	15.22	17.42	19.68	19.97	16.61	17.78	xaa-Pro aminopeptidase ApepP isoform X1
LOC111687657	XP_046806901.1	21.39	14.25	20.3	21.86	11.07	17.774	glycogen-binding subunit 76A
LOC111689652	XP_046810824.1	13.62	22.91	19.77	11.16	21.38	17.768	LOW QUALITY PROTEIN: uncharacterized protein LOC111689652
LOC111677098	XP_023293922.2	16.4	18.08	20.56	15.39	18.32	17.75	ecto-NOX disulfide-thiol exchanger 2
LOC111676063	XP_046805827.1	21.97	17.09	20.6	7.49	21.58	17.746	LOW QUALITY PROTEIN: uncharacterized protein LOC111676063
LOC111677201	XP_023294059.2	17.54	12.47	26	19.62	13.1	17.746	uncharacterized protein LOC111677201
LOC111691265	XP_023309696.1	14.53	18.79	22.27	19.8	13.3	17.738	trafficking protein particle complex subunit 2-like protein
LOC111679089	XP_046809526.1	13.58	21.82	23.39	10.76	19.05	17.72	sodium-dependent proline transporter-like
LOC111679089	XP_046809521.1	13.58	21.82	23.39	10.76	19.05	17.72	sodium-dependent proline transporter-like
LOC111679089	XP_046809513.1	13.58	21.82	23.39	10.76	19.05	17.72	sodium-dependent proline transporter-like
LOC111679089	XP_023296352.2	13.58	21.82	23.39	10.76	19.05	17.72	sodium-dependent proline transporter-like
LOC111679089	XP_023296351.2	13.58	21.82	23.39	10.76	19.05	17.72	sodium-dependent proline transporter-like
LOC111679089	XP_023296350.2	13.58	21.82	23.39	10.76	19.05	17.72	sodium-dependent proline transporter-like
LOC111680933	XP_046806163.1	15.43	18.66	20.93	12.42	21.15	17.718	AP-1 complex subunit sigma-2 isoform X2
LOC111684184	XP_023302075.1	13.52	19.08	14.8	29.15	12	17.71	troponin C
LOC111675281	XP_046812571.1	11.7	20.4	18.03	20.57	17.83	17.706	congested-like trachea protein isoform X1
LOC111675281	XP_023291787.1	11.7	20.4	18.03	20.57	17.83	17.706	congested-like trachea protein isoform X1
LOC111677514	XP_023294423.2	12.84	19.76	17.91	13.11	24.9	17.704	cold shock domain-containing protein E1
LOC111681897	XP_023299564.1	17.1	20.07	19.93	15.31	16.08	17.698	TAR DNA-binding protein 43
LOC111675880	XP_023292505.2	11.83	26.5	12.93	13.92	23.31	17.698	vacuolar protein-sorting-associated protein 36
LOC111677905	XP_023294882.1	13.57	17.59	21.2	10.67	25.37	17.68	stromal cell-derived factor 2
LOC111682237	XP_023299907.2	14.85	21.87	18.25	14.7	18.7	17.674	phosphatidylinositol glycan anchor biosynthesis class U protein
LOC124418740	XP_046801933.1	17.05	19.8	22.89	14.47	14.12	17.666	putative uncharacterized protein DDB_G0277255
LOC111683465	XP_023301305.2	9.22	24.84	11.56	38.18	4.53	17.666	uncharacterized protein LOC111683465
LOC111674920	XP_023291370.1	16.18	18.73	19.56	17.18	16.67	17.664	BAG family molecular chaperone regulator 2 isoform X1
LOC111674920	XP_046808566.1	16.46	19.91	18.95	17.32	15.67	17.662	BAG family molecular chaperone regulator 2 isoform X4
LOC111680547	XP_046812458.1	17.42	17.37	18.69	16.38	18.39	17.65	cysteine protease ATG4B isoform X1
LOC111680547	XP_046812457.1	17.42	17.37	18.69	16.38	18.39	17.65	cysteine protease ATG4B isoform X1
LOC111683220	XP_046805737.1	15.05	17.26	19.58	19.77	16.57	17.646	xaa-Pro aminopeptidase ApepP isoform X3
LOC111682971	XP_023300741.1	12.97	17.45	16.78	9.3	31.7	17.64	RNA-binding protein pno1
LOC111678260	XP_023295315.2	16.59	21.64	15.52	21.27	13.16	17.636	28S ribosomal protein S24, mitochondrial
LOC111675674	XP_046805924.1	17.35	18.51	16.15	25.79	10.34	17.628	neuropeptide CCHamide-2
LOC111685833	XP_023303885.1	14.9	19.68	18.6	12.29	22.49	17.592	cullin-3-B isoform X2
LOC111685833	XP_023303883.1	14.9	19.68	18.6	12.29	22.49	17.592	cullin-3-B isoform X2
LOC111681065	XP_023298549.1	13.17	28.99	20.02	17.96	7.81	17.59	troponin C
LOC124420480	XP_046809321.1	10.99	15.14	16.95	16.26	28.6	17.588	uncharacterized protein LOC124420480
LOC111689179	XP_046803707.1	17	20.22	20.21	12.04	18.45	17.584	protein peste isoform X1
LOC111674539	XP_023290934.2	15.61	20.04	17.81	15.1	19.34	17.58
LOC111685174	XP_023303183.2	18.82	19.36	16.23	14.68	18.8	17.578	uncharacterized protein LOC111685174
LOC111683807	XP_046812395.1	15.83	16.39	20.78	17	17.87	17.574	equilibrative nucleoside transporter 1 isoform X2
LOC111691230	XP_023309663.2	14.5	19.64	20.57	16.66	16.5	17.574	BAG domain-containing protein Samui isoform X2
LOC111691230	XP_023309656.2	14.49	19.62	20.56	16.64	16.49	17.56	BAG domain-containing protein Samui isoform X1
LOC111680253	XP_023297649.2	15.25	19.21	17.54	15.66	20.14	17.56	kinesin light chain isoform X1
LOC124420728	XP_046810673.1	13.75	17.34	18.37	19.55	18.77	17.556	amphiphysin-like
LOC124420728	XP_046810672.1	13.75	17.34	18.37	19.55	18.77	17.556	amphiphysin-like
LOC124420728	XP_046810671.1	13.75	17.34	18.37	19.55	18.77	17.556	amphiphysin-like
LOC111686408	XP_046812112.1	18.04	19.23	21.43	7.33	21.64	17.534	uncharacterized protein LOC111686408
LOC111678227	XP_023295266.2	11.47	21.93	17.8	13.31	23.16	17.534	vigilin isoform X2
LOC111678227	XP_046809615.1	11.48	21.94	17.77	13.35	23.12	17.532	vigilin isoform X1
LOC111678227	XP_046809614.1	11.48	21.94	17.77	13.35	23.12	17.532	vigilin isoform X1
LOC111683220	XP_046805736.1	15.01	17.18	19.4	19.73	16.31	17.526	xaa-Pro aminopeptidase ApepP isoform X2
LOC124421412	XP_046812504.1	0	26.92	34.9	0	25.79	17.522	uncharacterized protein LOC124421412
LOC111683951	XP_023301833.2	12.86	18.73	17.89	9.87	28.14	17.498	aspartyl/asparaginyl beta-hydroxylase isoform X2
LOC111691230	XP_046808126.1	14.52	19.82	20.6	16.79	15.75	17.496	BAG domain-containing protein Samui isoform X5
LOC111682919	XP_023300685.1	16.8	19.9	19.33	15.18	16.26	17.494	uncharacterized protein LOC111682919
LOC111683129	XP_023300929.1	13.27	19.23	23.94	14.21	16.78	17.486	UPF0430 protein CG31712
LOC111678429	XP_023295545.2	15.72	21.73	15.02	15.64	19.32	17.486	guanine nucleotide exchange factor MSS4 homolog
LOC111685348	XP_023303372.2	14.42	20.4	17.91	14.11	20.58	17.484	acyl-coenzyme A diphosphatase FITM2
LOC111679071	XP_046803709.1	15.24	19.43	20.36	14.27	18.01	17.462	signal transducer and transcription activator isoform X2
LOC111683701	XP_046801985.1	10.81	21.2	16.65	11.75	26.9	17.462	RNA-binding protein cabeza isoform X2
LOC111684335	XP_023302251.2	12.28	21.35	17.56	9.8	26.2	17.438	dolichyl-diphosphooligosaccharide--protein glycosyltransferase subunit STT3A
LOC111680738	XP_046812268.1	21.4	16.31	18.94	9.71	20.82	17.436	sorting nexin-21 isoform X2
LOC111678426	XP_023295541.1	16.62	18.11	16.66	15.36	20.42	17.434	ER membrane protein complex subunit 5 isoform X1
LOC111684572	XP_046802688.1	20.01	17.92	18.2	20.59	10.3	17.404	UNC93-like protein
LOC111684572	XP_023302536.1	20.01	17.92	18.2	20.59	10.3	17.404	UNC93-like protein
LOC111690884	XP_023309240.2	15.42	21.34	19.56	15.56	15.12	17.4	COMM domain-containing protein 5
LOC111683944	XP_023301821.2	13.71	20.28	15.75	18.85	18.37	17.392	dimethyladenosine transferase 1, mitochondrial
LOC111688297	XP_023306552.2	11.33	15.23	31.5	20.64	8.18	17.376	uncharacterized protein LOC111688297
LOC111687032	XP_023305212.2	7.93	31.11	10.24	23.17	14.42	17.374	uncharacterized protein LOC111687032
LOC111690520	XP_023308784.2	14.57	20.86	16.36	12.98	22	17.354	kinesin heavy chain isoform X2
LOC111681434	XP_023298973.1	10.07	19.69	12.8	10.6	33.57	17.346	heat shock protein 60A
LOC111681492	XP_023299056.2	9.7	18.97	10.91	28.61	18.54	17.346	ras-related protein Rab-18
LOC111679294	XP_023296606.2	15.91	18.09	17.4	16.89	18.3	17.318	probable isoaspartyl peptidase/L-asparaginase CG7860
LOC111687217	XP_023305408.2	15.17	21.99	15.26	15.08	19.07	17.314	GDP-fucose transporter 1
LOC111685486	XP_046803255.1	11.56	20.05	19.14	12.12	23.67	17.308	dmX-like protein 2
LOC111674819	XP_023291245.2	11.14	20.79	14.21	16.32	24.08	17.308	anoctamin-10
LOC111686409	XP_046812114.1	17.85	20.92	18.4	17.33	12.03	17.306	ethanolaminephosphotransferase 1
LOC124419502	XP_046805222.1	16.2	17.53	16.81	15.66	20.32	17.304	RNA-binding motif protein, X-linked 2 isoform X2
LOC111684706	XP_046803528.1	15.13	18.59	18.25	13.87	20.68	17.304	casein kinase II subunit beta isoform X3
LOC111680738	XP_046812269.1	21.08	16.12	19.07	9.62	20.59	17.296	sorting nexin-21 isoform X3
LOC111683007	XP_046807899.1	16.47	16.7	21.13	13.37	18.78	17.29	GIGYF family protein Gyf-like
LOC111688894	XP_046810036.1	12.13	14.32	13.86	34.04	12.07	17.284	pyruvate dehydrogenase (acetyl-transferring) kinase, mitochondrial
LOC111676756	XP_046804676.1	13.45	21.87	20.44	11.21	19.43	17.28	serine/threonine-protein kinase PAK 2
LOC111685168	XP_023303178.2	15.32	20.47	16.92	8.48	25.13	17.264	endoplasmic reticulum-Golgi intermediate compartment protein 3
LOC111685218	XP_023303235.2	13.59	21.7	15.8	18.26	16.91	17.252	GDP-mannose 4,6 dehydratase
LOC111680391	XP_023297792.2	16.04	18.97	16.72	11.75	22.69	17.234	PSME3-interacting protein
LOC111680654	XP_023298099.2	12.67	18.76	17.42	14.73	22.58	17.232	uncharacterized protein LOC111680654
LOC111680063	XP_023297450.2	8.47	17.69	17.71	24.18	18.03	17.216	carnitine O-palmitoyltransferase 1, liver isoform isoform X1
LOC111680063	XP_023297449.2	8.47	17.69	17.71	24.18	18.03	17.216	carnitine O-palmitoyltransferase 1, liver isoform isoform X1
LOC111676730	XP_023293472.1	16.31	15.76	18.59	13.07	22.33	17.212	uncharacterized protein LOC111676730
LOC111680944	XP_023298425.2	14.56	19.96	13.54	9.22	28.71	17.198	uncharacterized protein LOC111680944
LOC111675412	XP_023291947.2	18.14	12.11	23.03	27.38	5.32	17.196	uncharacterized protein LOC111675412
LOC111681557	XP_023299172.1	10.85	16.45	14.88	27.87	15.9	17.19	protein obstructor-E isoform X2
LOC111680962	XP_023298446.2	12.79	20.74	14.23	13.41	24.77	17.188	membrane metallo-endopeptidase-like 1
LOC111682096	XP_023299772.2	12.82	18.8	21.09	18.2	15	17.182	unconventional myosin-VIIa isoform X2
LOC111675358	XP_023291879.1	15.32	17.3	19.8	14.28	19.18	17.176	transmembrane protein 170B
LOC111674827	XP_023291257.2	7.47	15.06	18.38	4.73	40.24	17.176	serine protease persephone
LOC111686400	XP_023304532.1	19.15	14.92	18.77	24.64	8.39	17.174	transmembrane reductase CYB561D2
LOC111682672	XP_023300433.2	12.03	16.57	25.03	11.45	20.79	17.174	nuclear distribution protein nudE homolog isoform X1
LOC111677245	XP_023294107.2	15.55	18.31	16.8	16.28	18.9	17.168	mitochondrial inner membrane protein OXA1L
LOC111687226	XP_046811550.1	12.88	21.6	18	16.32	17.03	17.166	protein NDRG3 isoform X2
LOC111682400	XP_023300119.2	18.04	12.99	20.2	29.35	5.25	17.166	clavesin-2
LOC111688479	XP_046812581.1	19.06	16.25	17.22	20.2	13.04	17.154	uncharacterized protein LOC111688479 isoform X5
LOC111686931	XP_023305092.1	18.19	21.44	13.27	9.28	23.59	17.154	immediate early response 3-interacting protein 1
LOC111683951	XP_023301830.2	12.66	18.35	17.5	9.68	27.58	17.154	aspartyl/asparaginyl beta-hydroxylase isoform X1
LOC111675065	XP_046809550.1	18.04	17.82	16.97	18.52	14.38	17.146	PDZ and LIM domain protein Zasp isoform X16
LOC111688580	XP_023306859.2	18.18	19.43	17.97	14.41	15.67	17.132	pyridoxal phosphate phosphatase PHOSPHO2
LOC111679471	XP_023296814.2	15.63	15.89	20.58	17.77	15.78	17.13	myotubularin-related protein 14
LOC111690312	XP_023308548.1	16.12	18.05	14.71	16.95	19.78	17.122	histone deacetylase complex subunit SAP18
LOC111685236	XP_046812372.1	16.39	15.82	19.73	15.82	17.84	17.12	RING finger protein 11
LOC111685236	XP_046812329.1	16.39	15.82	19.73	15.82	17.84	17.12	RING finger protein 11
LOC111685236	XP_046812298.1	16.39	15.82	19.73	15.82	17.84	17.12	RING finger protein 11
LOC111685236	XP_046812262.1	16.39	15.82	19.73	15.82	17.84	17.12	RING finger protein 11
LOC111683172	XP_046810093.1	15.86	19.83	25.17	8.55	16.16	17.114	syndecan
LOC111676584	XP_046807181.1	15.77	18.49	20.53	11.51	19.24	17.108	peptidoglycan-recognition protein LC-like isoform X2
LOC111688415	XP_023306690.2	12.61	21.88	16.56	18.45	15.95	17.09	bis(5'-nucleosyl)-tetraphosphatase [asymmetrical]
LOC111678029	XP_046810562.1	12.88	17.92	16.83	11.67	26.07	17.074	uncharacterized protein LOC111678029
LOC111680302	XP_023297707.2	15.14	18.53	16.19	17.04	18.46	17.072	enoyl-[acyl-carrier-protein] reductase, mitochondrial
LOC111686994	XP_023305167.2	12.42	18.95	14.42	14.69	24.88	17.072	uncharacterized protein LOC111686994
LOC111687549	XP_046812448.1	15.82	16.76	17.5	18.91	16.36	17.07	stress-activated protein kinase JNK isoform X1
LOC111687549	XP_046812447.1	15.82	16.76	17.5	18.91	16.36	17.07	stress-activated protein kinase JNK isoform X1
LOC111678138	XP_046810082.1	12.34	18.19	33	15	6.82	17.07	uncharacterized protein LOC111678138
LOC111685234	XP_046803769.1	14.75	17.33	17.21	13.93	22.08	17.06	vascular endothelial growth factor receptor kdr-like
LOC111688172	XP_023306418.1	13.35	19.51	16.81	14.26	21.37	17.06	protein aveugle
LOC111685156	XP_023303166.2	12.21	5.68	5.96	57.74	3.68	17.054	uncharacterized protein LOC111685156
LOC111681590	XP_023299209.1	15.2	20.1	23.86	14.51	11.6	17.054	t-SNARE VTI1
LOC111691035	XP_023309424.1	15.99	20.96	19.16	10.38	18.76	17.05	uncharacterized protein LOC111691035
LOC124418483	XP_046800985.1	16.16	20.7	19.95	7.57	20.85	17.046	uncharacterized protein YBL113C-like
LOC111686265	XP_046808531.1	14.52	19.15	14.97	14.96	21.61	17.042	prickle planar cell polarity protein 3-like
LOC111674533	XP_023290923.1	13.73	16.89	21.19	11.71	21.55	17.014	cullin-2
LOC111691038	XP_023309427.1	14.38	16.99	17.95	11.06	24.68	17.012	chromobox protein homolog 1-like
LOC111689551	XP_023307785.2	11.92	18.3	19.52	10.84	24.48	17.012	pre-rRNA-processing protein TSR1 homolog
LOC111683732	XP_023301606.2	19.95	17.69	19.69	14.98	12.65	16.992	extracellular superoxide dismutase [Cu-Zn] isoform X4
LOC111681273	XP_023298796.1	13.98	19.11	19.67	12.66	19.52	16.988	ubiquitin carboxyl-terminal hydrolase 7
LOC111681273	XP_023298795.1	13.98	19.11	19.67	12.66	19.52	16.988	ubiquitin carboxyl-terminal hydrolase 7
LOC124421301	XP_046812201.1	15.28	15.79	18.21	14.65	20.97	16.98	uncharacterized protein LOC124421301
LOC111688479	XP_046812583.1	18.99	15.91	17.1	20.12	12.75	16.974	uncharacterized protein LOC111688479 isoform X6
LOC111676874	XP_023293644.2	11.4	17.94	18.05	11.28	26.2	16.974	endoplasmic reticulum transmembrane helix translocase
LOC111684638	XP_046811404.1	19.96	17.24	19.64	9.41	18.56	16.962	uncharacterized protein LOC111684638 isoform X2
LOC111690483	XP_023308747.1	15.44	21.01	16.58	6.22	25.55	16.96	GTP-binding protein 2
LOC111690483	XP_023308740.1	15.44	21.01	16.58	6.22	25.55	16.96	GTP-binding protein 2
LOC111677649	XP_023294579.1	14.42	17.69	15.86	8.89	27.93	16.958	10 kDa heat shock protein, mitochondrial
LOC111680738	XP_046812270.1	20.69	16	18.51	9.53	20.03	16.952	sorting nexin-21 isoform X4
LOC111683711	XP_023301582.2	5.72	25.65	20.02	2.93	30.44	16.952	protein-glucosylgalactosylhydroxylysine glucosidase
LOC111678570	XP_023295731.2	11.73	22.07	19.4	11.09	20.46	16.95	phosphatidylinositol-glycan biosynthesis class Xprotein
LOC111680738	XP_046812271.1	20.77	15.86	18.52	9.52	20.06	16.946	sorting nexin-21 isoform X5
LOC124418669	XP_046801526.1	15.7	25.06	18.12	12.34	13.5	16.944	protein trapped in endoderm-1
LOC111678560	XP_023295719.2	15.31	13.98	17.14	21.45	16.83	16.942	ATP-binding cassette sub-family G member 1-like isoform X1
LOC111681820	XP_023299486.2	18.21	24.77	15.8	12.79	13.02	16.918	putative serine protease K12H4.7
LOC111688509	XP_046807903.1	13.52	20.31	20.07	11.62	19.03	16.91	uncharacterized protein LOC111688509
LOC111690404	XP_023308645.1	13.1	17.92	14.75	16.87	21.82	16.892	calmodulin-like protein 4
LOC124419504	XP_046805225.1	15.19	18.33	19.01	13.86	18.06	16.89	uncharacterized protein LOC124419504
LOC124421290	XP_046812174.1	10.68	20.92	17.53	25.27	10.04	16.888	neprilysin-4-like
LOC111677813	XP_046801328.1	15.61	16.12	21.46	12.98	18.27	16.888	myb-like protein P isoform X2
LOC111682503	XP_023300240.1	15.29	17.65	20.51	12.27	18.71	16.886	cullin homolog 1
LOC111682503	XP_023300238.1	15.29	17.65	20.51	12.27	18.71	16.886	cullin homolog 1
LOC111684801	XP_046810062.1	12.73	19.07	20.48	12.26	19.87	16.882	maternal protein tudor
LOC111675214	XP_023291709.2	13.45	19.75	19.3	15.57	16.34	16.882	tetratricopeptide repeat protein 37
LOC111678638	XP_023295812.2	15.12	17.72	19	10.78	21.76	16.876	probable histone-lysine N-methyltransferase set-23
LOC111683578	XP_023301432.2	17.91	18.56	16.37	14.33	17.16	16.866	transcription initiation factor TFIID subunit 9
LOC111685729	XP_046808218.1	13.86	22.41	17.05	13.29	17.72	16.866	uncharacterized protein LOC111685729 isoform X1
LOC111677816	XP_046803029.1	11.89	19.5	18.43	13.5	20.91	16.846	O-acyltransferase like protein
LOC111691238	XP_023309662.1	8.02	19.1	12.62	5.3	39.19	16.846	uncharacterized protein LOC111691238 isoform X2
LOC111681090	XP_023298580.2	15.01	15.62	15.47	18.72	19.37	16.838	probable phosphorylase b kinase regulatory subunit beta
LOC111676617	XP_023293348.2	15.78	17.52	18.53	12.52	19.82	16.834	FGFR1 oncogene partner 2 homolog
LOC111681461	XP_046801559.1	12.45	16.82	14.47	13.82	26.6	16.832	tether containing UBX domain for GLUT4 isoform X2
LOC111676840	XP_023293596.1	12.06	18.22	21.78	10.84	21.21	16.822	acetyl-coenzyme A transporter 1
LOC111677813	XP_046801327.1	15.52	16.02	21.32	12.89	18.15	16.78	myb-like protein P isoform X1
LOC111684739	XP_023302705.2	11.83	18.13	19.23	19.76	14.91	16.772	uncharacterized protein LOC111684739
LOC111676584	XP_046807180.1	15.48	18.16	20.08	11.28	18.85	16.77	peptidoglycan-recognition protein LC-like isoform X1
LOC111684425	XP_023302367.2	12.76	25.37	15.94	13.86	15.9	16.766	toll-like receptor 13
LOC111677896	XP_023294870.1	12.82	19.53	16.95	12.11	22.31	16.744	DNA-binding protein Ets97D
LOC111689643	XP_023308014.2	15.28	17.24	14.76	20.62	15.77	16.734	uncharacterized protein LOC111689643 isoform X3
LOC111682961	XP_023300731.2	13.39	17.31	18.34	13.6	21.02	16.732	protein RFT1 homolog
LOC111678034	XP_023295034.2	15.4	17.24	16.31	12.26	22.42	16.726	DDRGK domain-containing protein 1
LOC111690543	XP_023308814.2	13.26	18.11	20.06	16.62	15.55	16.72	serine/threonine-protein kinase DDB_G0283821 isoform X2
LOC111686412	XP_023304541.1	16.92	17.83	16.67	10.35	21.81	16.716	DET1- and DDB1-associated protein 1
LOC111683581	XP_023301436.2	15.89	19.07	18.16	8.7	21.62	16.688	syntaxin-18
LOC111682928	XP_023300694.2	7.11	10.45	7.43	31.38	27.06	16.686	uncharacterized protein LOC111682928
LOC111681485	XP_046803634.1	14.24	20.78	19.04	13.39	15.96	16.682	armadillo segment polarity protein isoform X4
LOC111681485	XP_046803631.1	14.24	20.76	19.03	13.38	15.94	16.67	armadillo segment polarity protein isoform X3
LOC111687226	XP_023305443.2	12.26	20.98	17.62	15.87	16.56	16.658	protein NDRG3 isoform X5
LOC111677260	XP_023294122.1	14.04	17.16	15.48	18.66	17.93	16.654	nuclear envelope phosphatase-regulatory subunit 1 homolog isoform X2
LOC111675383	XP_046810742.1	14.58	18.04	20.25	15.89	14.48	16.648	protein late bloomer
LOC111675383	XP_046810741.1	14.58	18.04	20.25	15.89	14.48	16.648	protein late bloomer
LOC111675383	XP_023291913.1	14.58	18.04	20.25	15.89	14.48	16.648	protein late bloomer
LOC111675383	XP_023291912.1	14.58	18.04	20.25	15.89	14.48	16.648	protein late bloomer
LOC111675383	XP_023291909.1	14.58	18.04	20.25	15.89	14.48	16.648	protein late bloomer
LOC111675383	XP_023291908.1	14.58	18.04	20.25	15.89	14.48	16.648	protein late bloomer
LOC111676588	XP_023293306.1	13.15	18.62	15.47	14.12	21.8	16.632	peptidoglycan-recognition protein LA isoform X1
LOC124421368	XP_046812416.1	12.22	29.84	13.92	3.97	23.2	16.63	uncharacterized protein LOC124421368
LOC111676857	XP_046807424.1	13.62	19.44	18.09	13.06	18.92	16.626	coiled-coil and C2 domain-containing protein 1-like isoform X3
LOC124418979	XP_046802982.1	16.75	14.77	20.24	8.87	22.48	16.622	protein Tob1-like
LOC111680961	XP_023298445.1	13.05	17.04	21.12	13.47	18.41	16.618	ER membrane protein complex subunit 6
LOC111680466	XP_046803304.1	14.97	14.84	20.06	10.73	22.45	16.61	out at first protein
LOC111687545	XP_023305754.2	17.99	10.47	17.02	31.68	5.86	16.604	lectin subunit alpha-like
LOC111689179	XP_046803717.1	15.89	19.19	18.91	11.35	17.63	16.594	protein peste isoform X2
LOC111689179	XP_023307455.2	15.89	19.19	18.91	11.35	17.63	16.594	protein peste isoform X2
LOC111689179	XP_023307448.2	15.89	19.19	18.91	11.35	17.63	16.594	protein peste isoform X2
LOC111689179	XP_023307443.2	15.89	19.19	18.91	11.35	17.63	16.594	protein peste isoform X2
LOC111679071	XP_023296332.1	14.45	18.16	19.1	13.36	17.81	16.576	signal transducer and transcription activator isoform X3
LOC111679071	XP_023296331.1	14.45	18.16	19.1	13.36	17.81	16.576	signal transducer and transcription activator isoform X3
LOC111682337	XP_046812585.1	14.68	18.98	18.18	15.01	16.02	16.574	ubiquitin-conjugating enzyme E2 E1 isoform X2
LOC111675065	XP_046809547.1	16.66	16.98	16.8	17.49	14.92	16.57	PDZ and LIM domain protein Zasp isoform X13
LOC111681658	XP_046810762.1	14.15	16.47	17.21	14.32	20.62	16.554	ubiquitin-conjugating enzyme E2 W isoform X1
LOC111681658	XP_046810761.1	14.15	16.47	17.21	14.32	20.62	16.554	ubiquitin-conjugating enzyme E2 W isoform X1
LOC111681658	XP_023299309.1	14.15	16.47	17.21	14.32	20.62	16.554	ubiquitin-conjugating enzyme E2 W isoform X1
LOC111684479	XP_023302423.2	12.16	18.79	20.33	10.93	20.47	16.536	protein purity of essence
LOC111675249	XP_023291748.1	15.8	19.1	13.54	22.66	11.56	16.532	thioredoxin domain-containing protein 17-like
LOC111675249	XP_023291746.1	15.8	19.1	13.54	22.66	11.56	16.532	thioredoxin domain-containing protein 17-like
LOC111674920	XP_023291371.1	14.98	17.64	18.26	16.05	15.71	16.528	BAG family molecular chaperone regulator 2 isoform X2
LOC111686593	XP_023304731.2	14.89	18.45	17.23	9.64	22.4	16.522	protein mahjong
LOC111679539	XP_046807898.1	16.33	15.91	18.02	20.48	11.77	16.502	hydroxylysine kinase
LOC111679539	XP_023296880.2	16.33	15.91	18.02	20.48	11.77	16.502	hydroxylysine kinase
LOC111690798	XP_023309134.2	13.91	18.83	18.77	12.12	18.86	16.498	tudor domain-containing protein 3
LOC111677860	XP_023294830.2	14.49	15.37	20.19	18.35	13.97	16.474	E3 ubiquitin-protein ligase znrf2 isoform X2
LOC111681629	XP_023299268.2	16.57	14.17	15.85	16.29	19.37	16.45	cytochrome c oxidase assembly protein COX20, mitochondrial
LOC111678290	XP_023295361.2	16.26	18.46	15.51	17.37	14.56	16.432	uncharacterized protein LOC111678290
LOC111678290	XP_023295360.2	16.26	18.46	15.51	17.37	14.56	16.432	uncharacterized protein LOC111678290
LOC111677025	XP_046810614.1	14.33	18.2	16.81	14.26	18.52	16.424	UDP-xylose and UDP-N-acetylglucosamine transporter
LOC111677025	XP_046810613.1	14.33	18.2	16.81	14.26	18.52	16.424	UDP-xylose and UDP-N-acetylglucosamine transporter
LOC111677025	XP_046810612.1	14.33	18.2	16.81	14.26	18.52	16.424	UDP-xylose and UDP-N-acetylglucosamine transporter
LOC111677025	XP_023293817.2	14.33	18.2	16.81	14.26	18.52	16.424	UDP-xylose and UDP-N-acetylglucosamine transporter
LOC111686926	XP_023305082.2	15.63	19.3	14.74	15.61	16.82	16.42	nurim homolog
LOC111676748	XP_023293491.2	14.11	18.04	19.65	10.99	19.24	16.406	endoplasmic reticulum-Golgi intermediate compartment protein 2 isoform X1
LOC111684334	XP_023302249.2	12.38	34.38	7.35	12.27	15.64	16.404	cystathionine beta-synthase
LOC111689800	XP_023308030.2	15.96	19.11	16.05	13.01	17.87	16.4	protein lap1
LOC111688607	XP_046810749.1	10.88	21.01	22.83	10.76	16.5	16.396	L-2,3-butanediol dehydrogenase-like isoform X2
LOC111683383	XP_046808442.1	10.91	20.38	15.27	12.85	22.55	16.392	basic proline-rich protein
LOC111677260	XP_023294121.1	13.82	16.89	15.23	18.37	17.64	16.39	nuclear envelope phosphatase-regulatory subunit 1 homolog isoform X1
LOC111676677	XP_046801540.1	14.54	13.2	19.81	25.97	8.39	16.382
LOC111691238	XP_046809758.1	7.79	18.57	12.26	5.14	38.14	16.38	uncharacterized protein LOC111691238 isoform X1
LOC111678377	XP_023295483.2	16.23	16.92	16.44	16.63	15.68	16.38	uncharacterized protein LOC111678377
LOC111688083	XP_046807473.1	11.8	18.11	12.73	29.09	10.11	16.368	uncharacterized protein LOC111688083
LOC111688779	XP_023307059.2	15.03	17.87	16.7	14.97	17.25	16.364	adenosine 3'-phospho 5'-phosphosulfate transporter 2
LOC111684390	XP_023302314.1	15.38	16.85	17.93	17.15	14.49	16.36	arfaptin-2
LOC111681251	XP_023298774.2	17.99	15.32	14.78	9.58	24.09	16.352	tyrosine-protein phosphatase non-receptor type 9isoform X2
LOC111683639	XP_023301503.2	14.79	16.61	16.99	10.92	22.39	16.34	golgin subfamily A member 2
LOC111677458	XP_023294343.2	14.85	25.88	17.19	10.36	13.35	16.326	NPC intracellular cholesterol transporter 1 homolog 1b
LOC111689179	XP_046803723.1	15.63	18.97	18.53	11.17	17.31	16.322	protein peste isoform X3
LOC111678385	XP_046812341.1	28.43	11.37	21.94	7.87	11.98	16.318	glucosamine-6-phosphate isomerase isoform X1
LOC111679856	XP_023297220.2	11.38	18.73	18.91	15.31	17.22	16.31	ubiquinol-cytochrome-c reductase complex assembly factor 1
LOC111682521	XP_023300259.2	12.58	17.09	21.33	11.34	19.2	16.308	synaptojanin-1
LOC111685108	XP_023303114.2	10.77	18.81	16.18	17.42	18.31	16.298	protein scylla-like
LOC111678128	XP_023295149.1	13.44	20.05	15.83	16.14	16	16.292	cyclin-dependent kinase 5 homolog
LOC111675460	XP_046806761.1	16.73	17.47	16.46	21.32	9.43	16.282	glycerol-3-phosphate acyltransferase 1, mitochondrial isoform X1
LOC111675460	XP_046806760.1	16.73	17.47	16.46	21.32	9.43	16.282	glycerol-3-phosphate acyltransferase 1, mitochondrial isoform X1
LOC111675460	XP_046806759.1	16.73	17.47	16.46	21.32	9.43	16.282	glycerol-3-phosphate acyltransferase 1, mitochondrial isoform X1
LOC111675460	XP_023291994.2	16.73	17.47	16.46	21.32	9.43	16.282	glycerol-3-phosphate acyltransferase 1, mitochondrial isoform X1
LOC111680328	XP_046804664.1	16.2	18.53	16.64	15.94	14.09	16.28	probable serine/threonine-protein kinase DDB_G0267686 isoform X1
LOC111680328	XP_046804663.1	16.2	18.53	16.64	15.94	14.09	16.28	probable serine/threonine-protein kinase DDB_G0267686 isoform X1
LOC111680328	XP_023297732.2	16.2	18.53	16.64	15.94	14.09	16.28	probable serine/threonine-protein kinase DDB_G0267686 isoform X1
LOC111680328	XP_023297731.2	16.2	18.53	16.64	15.94	14.09	16.28	probable serine/threonine-protein kinase DDB_G0267686 isoform X1
LOC111685487	XP_023303515.2	13.05	17.57	20.56	12.74	17.47	16.278	transcription elongation factor SPT6
LOC111688514	XP_046807523.1	14.06	16.99	15.83	13.14	21.24	16.252	COX assembly mitochondrial protein homolog
LOC111688514	XP_023306804.2	14.06	16.99	15.83	13.14	21.24	16.252	COX assembly mitochondrial protein homolog
LOC111684824	XP_023302800.2	13.14	17.37	11.75	21.54	17.37	16.234	uncharacterized protein LOC111684824
LOC111684571	XP_023302535.2	12.41	15.34	18.47	12.63	22.31	16.232	neuferricin homolog
LOC111690509	XP_023308773.2	14.61	16.83	15.61	19.04	15.03	16.224	succinate-semialdehyde dehydrogenase [NADP(+)] GabD
LOC111690509	XP_023308772.2	14.61	16.83	15.61	19.04	15.03	16.224	succinate-semialdehyde dehydrogenase [NADP(+)] GabD
LOC111678610	XP_023295777.2	13.73	19.7	16.27	13.08	18.3	16.216	M-phase phosphoprotein 8 isoform X1
LOC111675051	XP_023291518.2	13.33	17.09	16.06	12.18	22.41	16.214	phosphoacetylglucosamine mutase
LOC111686585	XP_023304722.1	13.45	17.14	17.71	15.3	17.47	16.214	general transcription factor IIE subunit 2
LOC111679262	XP_023296568.2	16.24	15.07	16.14	11.77	21.82	16.208	zinc finger FYVE domain-containing protein 1-like isoform X3
LOC111677860	XP_023294829.2	14.26	15.12	19.87	18.05	13.74	16.208	E3 ubiquitin-protein ligase znrf2 isoform X1
LOC111681415	XP_023298956.2	15.42	17.19	16.64	16.89	14.77	16.182	integrator complex subunit 12
LOC111686866	XP_023305029.2	15.64	16.66	15.17	16.51	16.86	16.168	39S ribosomal protein L35, mitochondrial
LOC111682645	XP_023300406.2	32.8	16.86	5.52	17.87	7.75	16.16	vitelline membrane protein Vm26Ab-like
LOC111680308	XP_046802057.1	11.41	17.72	16.7	11.47	23.46	16.152	cell division cycle and apoptosis regulator protein 1-like
LOC111681988	XP_023299668.2	30.05	10.98	17.99	0.43	21.29	16.148	glucose dehydrogenase [FAD, quinone]-like
LOC111680951	XP_023298432.2	14.64	14.09	21.59	12.73	17.67	16.144	putative leucine-rich repeat-containing protein DDB_G0290503
LOC111686209	XP_046810765.1	18.38	17.29	17.2	13.39	14.32	16.116	myeloid differentiation primary response proteinMyD88
LOC111686209	XP_046810764.1	18.38	17.29	17.2	13.39	14.32	16.116	myeloid differentiation primary response proteinMyD88
LOC111686209	XP_023304318.2	18.38	17.29	17.2	13.39	14.32	16.116	myeloid differentiation primary response proteinMyD88
LOC111686209	XP_023304317.2	18.38	17.29	17.2	13.39	14.32	16.116	myeloid differentiation primary response proteinMyD88
LOC111688861	XP_046810965.1	15.1	21.2	15.07	11.89	17.31	16.114	death-associated inhibitor of apoptosis 2
LOC111688342	XP_046809977.1	11.89	19.33	20.13	14.08	15.14	16.114	sphingomyelin phosphodiesterase isoform X1
LOC111688342	XP_046809976.1	11.89	19.33	20.13	14.08	15.14	16.114	sphingomyelin phosphodiesterase isoform X1
LOC111680486	XP_023297908.1	12.99	16.18	13.33	25.1	12.97	16.114	probable methylthioribulose-1-phosphate dehydratase
LOC111681550	XP_046806150.1	9.29	24.71	16.09	15.02	15.42	16.106	probable 2-oxoglutarate dehydrogenase E1 component DHKTD1 homolog, mitochondrial
LOC111691256	XP_023309684.1	17.4	14.44	17.28	12.34	19.05	16.102	protein JTB
LOC111677383	XP_023294255.2	8.68	12.08	11.25	7.14	41.31	16.092	NAD kinase isoform X2
LOC111677128	XP_023293970.2	13.2	18.89	14.36	9.88	24.1	16.086	coiled-coil domain-containing protein 86
LOC111684036	XP_023301920.2	14.22	16.21	19.63	15.13	15.24	16.086	transmembrane protein 104 homolog isoform X2
LOC111688420	XP_023306697.2	12.13	16.57	14.74	15.81	21.16	16.082	39S ribosomal protein L16, mitochondrial isoformX2
LOC111679262	XP_023296567.2	16.08	14.98	15.94	11.62	21.74	16.072	zinc finger FYVE domain-containing protein 1-like isoform X2
LOC111681032	XP_046805102.1	13.29	16.92	18.1	10.41	21.62	16.068	tropomodulin isoform X7
LOC111681714	XP_046810303.1	18.7	16.84	12.26	5.98	26.53	16.062	A-agglutinin anchorage subunit
LOC111687370	XP_023305569.1	16.85	18.36	15.08	15.84	14.15	16.056	dynein light chain Tctex-type protein 2B
LOC111689897	XP_023308128.1	15.64	14.44	19.56	15.55	15.05	16.048	coiled-coil domain-containing protein 28B isoform X2
LOC111677857	XP_023294827.2	13.77	15.85	20.39	12.95	17.26	16.044	TATA element modulatory factor
LOC111679264	XP_023296570.2	12.98	16.37	18.1	12.36	20.36	16.034	copper-transporting ATPase 1
LOC111687852	XP_046807851.1	15.46	17.9	9.87	28.81	8.06	16.02	uncharacterized protein LOC111687852
LOC111680389	XP_046809736.1	14.76	18.58	18.81	12.94	14.98	16.014	uncharacterized protein LOC111680389 isoform X2
LOC111685036	XP_023303038.2	17.86	15.39	12.54	14.3	19.93	16.004	inositol monophosphatase 2
LOC111687541	XP_023305750.1	12.98	15.96	18.32	16.69	16	15.99	ras-related protein Rab-14
LOC111679526	XP_023296866.2	14.65	16.45	19.53	10.81	18.5	15.988	NAD-dependent histone deacetylase sirtuin-1
LOC111679351	XP_046810946.1	15.35	14.97	17.2	16.44	15.88	15.968	beta-glucuronidase
LOC111688420	XP_023306696.2	12.03	16.44	14.62	15.68	20.99	15.952	39S ribosomal protein L16, mitochondrial isoformX1
LOC111679500	XP_023296848.2	14.41	15.72	20.23	12.93	16.45	15.948	pre-mRNA-processing factor 17
LOC111681722	XP_023299381.2	11.06	19.58	15.79	9.66	23.61	15.94	unextended protein isoform X1
LOC111687780	XP_023306024.2	19.59	14.08	12.98	27.05	5.96	15.932	trypsin zeta-like
LOC111681251	XP_046802570.1	17.14	14.85	14.47	9.58	23.58	15.924	tyrosine-protein phosphatase non-receptor type 9isoform X4
LOC111682680	XP_046802239.1	13.07	17.96	15.93	15	17.63	15.918	putative GPI-anchor transamidase
LOC111685443	XP_023303480.1	12.74	16.06	19.54	12.44	18.81	15.918	probable phospholipid-transporting ATPase IIA isoform X1
LOC111690205	XP_023308414.1	11.42	18.92	17.89	10.44	20.91	15.916	RNA-binding protein with serine-rich domain 1
LOC111683742	XP_023301621.2	10.69	18.39	16.88	11.52	22.09	15.914	nodal modulator 3
LOC111688607	XP_023306877.2	10.55	20.37	22.18	10.43	16.02	15.91	uncharacterized oxidoreductase SERP2049-like isoform X1
LOC111688210	XP_023306466.2	17.17	15.6	18.34	14.21	14.21	15.906	uncharacterized protein LOC111688210
LOC124419283	XP_046803893.1	13.81	17.31	16.96	9.26	22.1	15.888	FERM, ARHGEF and pleckstrin domain-containing protein 2-like
LOC111688342	XP_046809979.1	11.79	18.9	20.13	13.31	15.3	15.886	sphingomyelin phosphodiesterase isoform X3
LOC111684036	XP_023301919.2	14.03	16	19.4	14.95	15.04	15.884	transmembrane protein 104 homolog isoform X1
LOC111676588	XP_023293307.2	12.13	18.43	14.72	12.25	21.88	15.882	peptidoglycan-recognition protein LA isoform X2
LOC124419803	XP_046806429.1	13.42	17.04	17.62	16.61	14.71	15.88	probable Dol-P-Man:Man(7)GlcNAc(2)-PP-Dol alpha-1,6-mannosyltransferase
LOC111681251	XP_023298775.2	17	14.82	14.46	9.66	23.45	15.878	tyrosine-protein phosphatase non-receptor type 9isoform X3
LOC111688262	XP_046810798.1	16.91	16.68	15.47	13.84	16.48	15.876	uncharacterized protein LOC111688262 isoform X2
LOC111690462	XP_023308710.2	11.66	18.54	17.62	19.92	11.63	15.874	lectin subunit alpha-like
LOC111684197	XP_023302095.2	18.88	15.57	12.19	11.3	21.41	15.87	heparan-alpha-glucosaminide N-acetyltransferase
LOC124419209	XP_046803781.1	10.36	19.22	18.34	12.56	18.81	15.858	leucine aminopeptidase-like
LOC111675065	XP_046809546.1	15.94	16.25	16.08	16.74	14.27	15.856	PDZ and LIM domain protein Zasp isoform X12
LOC111679043	XP_023296298.2	14.63	20.2	12.28	10.42	21.74	15.854	60S ribosomal protein L7
LOC111678970	XP_023296209.2	20.18	18.72	16.54	7.75	16.03	15.844	Hermansky-Pudlak syndrome 1 protein
LOC111679262	XP_023296566.2	15.86	14.71	15.75	11.49	21.3	15.822	zinc finger FYVE domain-containing protein 1-like isoform X1
LOC111681149	XP_023298641.1	15.38	17.08	17.84	10.73	17.95	15.796	flotillin-2 isoform X3
LOC111687236	XP_023305429.2	16.51	16.34	13.87	14.44	17.82	15.796	uncharacterized protein LOC111687236
LOC111677077	XP_023293896.1	14.87	16.91	14.05	14.84	18.27	15.788	chromatin modification-related protein MEAF6
LOC111687382	XP_023305582.1	15.63	17.69	16.18	9.25	20.17	15.784	tribbles
LOC111676601	XP_046807676.1	17.02	10.4	14.33	23.02	14.13	15.78	ras guanine nucleotide exchange factor P
LOC124420318	XP_046808681.1	10.53	18.35	23.57	11.43	15	15.776	uncharacterized protein LOC124420318
LOC111687516	XP_023305722.2	12.59	17.54	15.87	11.32	21.56	15.776	rRNA N6-adenosine-methyltransferase Mettl5
LOC111676464	XP_046806473.1	15.25	17.18	15.72	16.57	14.14	15.772	uncharacterized protein LOC111676464
LOC111680557	XP_046802812.1	15.11	14.38	17.37	15.3	16.68	15.768	antigen 5 like allergen Cul n 1-like
LOC111685158	XP_023303168.2	8.46	26.35	12.76	27.84	3.35	15.752	uncharacterized protein LOC111685158
LOC111680659	XP_023298108.2	11.96	11.16	30.2	7.37	18.02	15.742	extensin
LOC111688711	XP_023306981.1	19.31	15.55	13.59	16.61	13.62	15.736	uncharacterized protein LOC111688711
LOC111688076	XP_046808851.1	14.09	19.74	20.64	10.85	13.36	15.736	cationic amino acid transporter 2
LOC111688076	XP_046808850.1	14.09	19.74	20.64	10.85	13.36	15.736	cationic amino acid transporter 2
LOC111677262	XP_046809655.1	16.86	14.19	16.67	21.69	9.25	15.732	uncharacterized protein LOC111677262 isoform X7
LOC124421306	XP_046812223.1	13.02	13.96	21.88	13.27	16.52	15.73	eukaryotic translation initiation factor 4E transporter-like
LOC111677082	XP_023293903.2	14.04	17.7	12.36	16.85	17.68	15.726	uncharacterized protein LOC111677082
LOC111680993	XP_023298479.2	15.98	16.39	17.18	11.36	17.56	15.694	BLOC-1-related complex subunit 6
LOC124420715	XP_046810603.1	13.67	16.52	14.4	21.87	11.99	15.69	uncharacterized protein LOC124420715
LOC111678184	XP_046811015.1	13.12	17.06	16.51	11.38	20.37	15.688	LOW QUALITY PROTEIN: angiotensin-converting enzyme
LOC111688479	XP_046812576.1	17.32	14.86	15.77	18.31	12.1	15.672	uncharacterized protein LOC111688479 isoform X3
LOC111688479	XP_046812572.1	17.32	14.86	15.77	18.31	12.1	15.672	uncharacterized protein LOC111688479 isoform X2
LOC111686927	XP_023305086.2	13.79	18.28	15.21	14.06	16.96	15.66	biogenesis of lysosome-related organelles complex 1 subunit 2
LOC111688479	XP_046812568.1	17.31	14.85	15.76	18.29	12.09	15.66	uncharacterized protein LOC111688479 isoform X1
LOC111679861	XP_023297230.1	12.81	16.24	17	13.65	18.54	15.648	IWS1-like protein
LOC111688479	XP_023306763.2	17.34	14.86	15.83	18.42	11.78	15.646	uncharacterized protein LOC111688479 isoform X7
LOC111679111	XP_023296378.1	14.83	16.05	12.75	17.45	17.14	15.644	ribosomal protein 63, mitochondrial
LOC111690791	XP_023309122.1	13.82	20.5	14.72	11.46	17.68	15.636	threonine aspartase 1
LOC111683947	XP_023301823.2	13.8	16.81	14.55	15.06	17.92	15.628	cytochrome c oxidase assembly factor 3, mitochondrial
LOC111685980	XP_023304033.2	14.34	18.27	14.02	15.52	15.93	15.616	MIP18 family protein galla-1
LOC111686552	XP_023304686.2	8.56	17.88	16.7	22.85	12	15.598	lipopolysaccharide-induced tumor necrosis factor-alpha factor homolog
LOC111690814	XP_023309152.2	12.85	18.24	18.21	11.11	17.57	15.596	protein TAPT1 homolog
LOC111690746	XP_046805233.1	14.23	16.33	18.81	13.75	14.83	15.59	DNA polymerase iota
LOC111690746	XP_023309067.2	14.23	16.33	18.81	13.75	14.83	15.59	DNA polymerase iota
LOC111687549	XP_046812449.1	14.37	15.48	15.9	16.73	15.42	15.58	stress-activated protein kinase JNK isoform X2
LOC111675652	XP_023292212.1	13.71	17.27	18.66	14.06	14.14	15.568	beta-arrestin-1
LOC111690328	XP_046809824.1	8.99	21.08	17.48	9.9	20.38	15.566	protein peste
LOC111681421	XP_046807947.1	12.54	15.48	17.92	11.65	20.22	15.562	uncharacterized protein LOC111681421
LOC111690426	XP_023308669.1	11.34	20	17.91	14.15	14.41	15.562	protein drumstick
LOC111691000	XP_023309386.2	16.27	16.05	14.03	12.5	18.95	15.56	pyrroline-5-carboxylate reductase isoform X1
LOC111684141	XP_023302034.2	11.6	15.74	16.12	13.99	20.33	15.556	methylosome subunit pICln
LOC111688928	XP_046811343.1	16.32	15.42	15.11	15.88	15.03	15.552	zinc finger protein 277
LOC111680097	XP_046805799.1	7.91	22.42	11.67	25.39	10.37	15.552	aquaporin
LOC111680097	XP_046805798.1	7.91	22.42	11.67	25.39	10.37	15.552	aquaporin
LOC111677673	XP_023294605.2	18.23	8.16	30.89	15.02	5.46	15.552	uncharacterized protein LOC111677673
LOC111674977	XP_023291441.2	14.88	14.57	18.1	14.06	16.1	15.542	protein ILRUN isoform X2
LOC111678427	XP_023295543.1	15.02	16.66	14.36	11.02	20.62	15.536	enhancer of yellow 2 transcription factor
LOC111677012	XP_023293806.1	14.88	19.26	14.74	16.42	12.37	15.534	NADH dehydrogenase [ubiquinone] 1 alpha subcomplex assembly factor 3
LOC111679494	XP_023296841.2	13.81	16.13	15.95	14.17	17.54	15.52	myosin heavy chain 95F isoform X3
LOC111681428	XP_046811538.1	14.86	16.94	13.99	16.49	15.29	15.514	39S ribosomal protein L43, mitochondrial
LOC111675322	XP_023291821.2	12.56	18.16	12.54	8.63	25.67	15.512	histidine--tRNA ligase isoform X2
LOC111677628	XP_046809334.1	10.06	17.8	19.67	20.26	9.75	15.508	fatty acid 2-hydroxylase
LOC111679494	XP_046804371.1	13.79	16.11	15.92	14.14	17.51	15.494	myosin heavy chain 95F isoform X2
LOC111690588	XP_023308861.1	15.2	13.38	15.78	17.81	15.26	15.486	uncharacterized protein LOC111690588
LOC111683520	XP_046808434.1	13.78	15.73	17.21	10.04	20.62	15.476	coiled-coil domain-containing protein 186
LOC111683338	XP_046808571.1	13.75	15.75	20.3	11.4	16.13	15.466	ceramide transfer protein isoform X2
LOC124420076	XP_046807740.1	17.9	11.11	24.3	7.82	16.19	15.464	uncharacterized protein LOC124420076
LOC111681251	XP_023298772.2	16.63	14.41	14.04	9.29	22.88	15.45	tyrosine-protein phosphatase non-receptor type 9isoform X1
LOC111677363	XP_023294235.2	18.35	14.04	17.58	19.26	7.98	15.442	uncharacterized protein LOC111677363 isoform X1
LOC111675922	XP_023292558.1	12.64	17.67	15.99	13.76	17.13	15.438	SAP30-binding protein
LOC111678972	XP_023296211.2	12.5	15.63	15.29	14.13	19.63	15.436	probable cytosolic iron-sulfur protein assembly protein Ciao1
LOC111685931	XP_023303985.2	12.93	17.67	17.2	11.93	17.43	15.432	nicastrin
LOC111690369	XP_023308608.2	11.86	14.8	19.21	19.72	11.56	15.43	gamma-butyrobetaine dioxygenase
LOC111675460	XP_023291995.2	15.71	16.6	15.54	20.35	8.92	15.424	glycerol-3-phosphate acyltransferase 1, mitochondrial isoform X2
LOC111677247	XP_046807830.1	10.34	18.84	16.29	9.13	22.48	15.416	unc-112-related protein-like
LOC111674942	XP_023291399.2	11.73	14.23	14.74	15.26	21.09	15.41	probable RNA-binding protein EIF1AD
LOC111684621	XP_023302599.2	13.24	17.18	16.33	8.84	21.41	15.4	sphingosine kinase 1
LOC111679191	XP_023296482.2	17.69	12.91	19.25	10.72	16.43	15.4	uncharacterized protein LOC111679191 isoform X1
LOC111691208	XP_023309630.2	14.25	19.53	16.35	10.75	16.11	15.398	protein hook
LOC111683467	XP_023301307.1	15.48	17.64	18.79	13.75	11.17	15.366	probable trafficking protein particle complex subunit 2
LOC111676590	XP_023293309.1	10.45	16.77	19.14	11.99	18.45	15.36	dolichol-phosphate mannose synthase subunit 2
LOC111681416	XP_023298954.2	14.55	16.98	16.14	11.89	17.23	15.358	tyrosine-protein phosphatase non-receptor type 61F isoform X2
LOC111677100	XP_023293928.1	15.38	14.24	18.09	8.97	20.05	15.346	MOB kinase activator-like 2 isoform X6
LOC111675556	XP_023292107.2	15.03	19.64	16.04	9.34	16.67	15.344	STAM-binding protein-like
LOC111687166	XP_046804014.1	12.1	16.23	17.6	12.45	18.32	15.34	catenin alpha isoform X2
LOC111679494	XP_023296839.2	13.63	15.94	15.75	13.99	17.34	15.33	myosin heavy chain 95F isoform X1
LOC111680583	XP_023298019.2	19.58	16.29	13.51	9.81	17.45	15.328	serine/threonine-protein kinase pakF
LOC111684706	XP_046803527.1	13.96	16.21	14.35	13.89	18.2	15.322	casein kinase II subunit beta isoform X2
LOC111681416	XP_023298953.2	14.36	16.87	16.12	11.89	17.32	15.312	tyrosine-protein phosphatase non-receptor type 61F isoform X1
LOC111682700	XP_023300462.2	10.35	22.59	19.67	4.85	19.09	15.31	frizzled-2
LOC111684905	XP_023302902.1	12.99	14.75	15.66	14.42	18.66	15.296	serine-threonine kinase receptor-associated protein
LOC111682639	XP_046806787.1	13.25	15.64	17.16	13.17	17.25	15.294	ectopic P granules protein 5 homolog isoform X2
LOC111676823	XP_023293577.1	13.55	20.65	16.52	10.1	15.65	15.294	protein big brother
LOC111682657	XP_023300416.2	11.92	17.79	14.9	10.74	21.04	15.278	chromodomain-helicase-DNA-binding protein Mi-2 homolog
LOC111682639	XP_023300400.2	13.24	15.63	17.14	13.15	17.23	15.278	ectopic P granules protein 5 homolog isoform X1
LOC111675764	XP_046806201.1	11.42	14.03	15	16.76	19.13	15.268	serine protease easter
LOC111675764	XP_023292363.2	11.42	14.03	15	16.76	19.13	15.268	serine protease easter
LOC111688342	XP_046809978.1	11.4	18.05	19.4	13.17	14.26	15.256	sphingomyelin phosphodiesterase isoform X2
LOC111685489	XP_023303517.1	11.33	14.4	16.23	12.71	21.61	15.256	kelch-like protein 5
LOC111680435	XP_046804301.1	14.34	17.19	18.31	8.49	17.94	15.254	probable serine/threonine-protein kinase DDB_G0282963
LOC111680435	XP_023297845.2	14.34	17.19	18.31	8.49	17.94	15.254	probable serine/threonine-protein kinase DDB_G0282963
LOC111690122	XP_023308346.2	13.2	17	15.51	17.42	13.06	15.238	translation initiation factor IF-3, mitochondrial isoform X2
LOC111675125	XP_023291625.1	13.36	12.42	16.48	22.42	11.48	15.232	glutaryl-CoA dehydrogenase, mitochondrial
LOC111684808	XP_023302784.2	11.87	15.6	18.12	12.2	18.35	15.228	integral membrane protein GPR155
LOC111683033	XP_023300833.2	12.52	18.92	15.64	10.56	18.44	15.216	DNA ligase 4
LOC111678111	XP_023295134.1	14.25	19.55	15.47	10.93	15.88	15.216	histone deacetylase complex subunit SAP30 homolog
LOC111680585	XP_023298024.2	8.44	19.48	20.37	14.91	12.84	15.208	transcription initiation factor TFIID subunit 10b
LOC111682644	XP_023300405.2	19.87	17.2	5.83	19.79	13.33	15.204	vitelline membrane protein Vm26Ab-like
LOC111682857	XP_046806485.1	14.9	18.9	11.13	17.75	13.33	15.202	anaphase-promoting complex subunit 10
LOC111688752	XP_046805641.1	13.19	18.42	16.69	13.5	14.18	15.196	uncharacterized protein LOC111688752
LOC111688752	XP_023307028.2	13.19	18.42	16.69	13.5	14.18	15.196	uncharacterized protein LOC111688752
LOC111678527	XP_023295675.1	13.5	17.86	16.08	12.4	16.14	15.196	inactive selenide, water dikinase-like protein
LOC111682328	XP_023300019.1	13.04	18.25	17.75	11.96	14.94	15.188	nucleoporin seh1
LOC111689616	XP_046807544.1	14.33	13.94	18.96	15.29	13.33	15.17	WD repeat domain phosphoinositide-interacting protein 2 isoform X2
LOC111682979	XP_023300750.1	12.63	16.36	15.39	15.24	16.23	15.17	uncharacterized protein LOC111682979 isoform X2
LOC111686546	XP_046812699.1	19.86	8.77	16.1	15.57	15.51	15.162	ATP-binding cassette sub-family G member 1
LOC111680657	XP_023298104.2	14.47	16.59	13.5	14.51	16.69	15.152	uncharacterized protein LOC111680657
LOC111675999	XP_023292649.1	11.93	18.46	15.88	9.05	20.41	15.146	regulator of nonsense transcripts 1 homolog
LOC111684023	XP_023301910.2	12.91	13.6	15.65	15.95	17.6	15.142	chromosomal protein D1
LOC111677410	XP_046811669.1	10.97	17.6	15.54	10.05	21.43	15.118	cholinephosphotransferase 1
LOC111690687	XP_046808147.1	13.97	13.99	17.49	8.08	22	15.106	dnaJ protein homolog 1
LOC111690687	XP_023308992.1	13.97	13.99	17.49	8.08	22	15.106	dnaJ protein homolog 1
LOC111690687	XP_023308991.1	13.97	13.99	17.49	8.08	22	15.106	dnaJ protein homolog 1
LOC111678431	XP_023295546.2	11.28	16.57	19.16	15.67	12.83	15.102	gametocyte-specific factor 1
LOC111686534	XP_046811350.1	14.5	14.51	19.3	18.26	8.91	15.096	probable ascorbate-specific transmembrane electron transporter 2
LOC124420714	XP_046810599.1	10.61	17.61	16.46	11.94	18.8	15.084	arfGAP with SH3 domain, ANK repeat and PH domain-containing protein-like
LOC111687311	XP_023305509.1	15.03	17.53	14.22	11.89	16.69	15.072	very-long-chain 3-oxoacyl-CoA reductase-A
LOC111675033	XP_023291497.2	13.76	15.8	18.36	13.29	14.12	15.066	ubiquitin-conjugating enzyme E2 J2
LOC111675033	XP_023291496.2	13.76	15.8	18.36	13.29	14.12	15.066	ubiquitin-conjugating enzyme E2 J2
LOC111691000	XP_023309387.2	15.83	15.55	13.56	12.23	18.15	15.064	pyrroline-5-carboxylate reductase isoform X2
LOC111674544	XP_023290940.1	15.19	14.13	19.77	19.39	6.83	15.062	serine/threonine-protein kinase meng-po
LOC111686085	XP_023304155.1	17.04	11.1	18.15	14.53	14.45	15.054	F-box only protein 32
LOC111681506	XP_023299075.1	8.74	16.64	12.27	22.99	14.62	15.052	28S ribosomal protein S36, mitochondrial isoformX4
LOC111677263	XP_023294128.1	14.69	18.15	15.61	13.01	13.8	15.052	mediator of RNA polymerase II transcription subunit 7
LOC111689616	XP_046807545.1	14.19	13.88	18.84	15.13	13.21	15.05	WD repeat domain phosphoinositide-interacting protein 2 isoform X3
LOC111679071	XP_046803708.1	13.07	16.51	17.36	12.14	16.17	15.05	signal transducer and transcription activator isoform X1
LOC111679071	XP_046803706.1	13.07	16.51	17.36	12.14	16.17	15.05	signal transducer and transcription activator isoform X1
LOC111679071	XP_046803705.1	13.07	16.51	17.36	12.14	16.17	15.05	signal transducer and transcription activator isoform X1
LOC111682979	XP_023300749.1	12.52	16.21	15.25	15.1	16.08	15.032	uncharacterized protein LOC111682979 isoform X1
LOC111689616	XP_023307856.1	14.2	13.82	18.78	15.14	13.19	15.026	WD repeat domain phosphoinositide-interacting protein 2 isoform X1
LOC111689616	XP_023307854.1	14.2	13.82	18.78	15.14	13.19	15.026	WD repeat domain phosphoinositide-interacting protein 2 isoform X1
LOC124420643	XP_046810108.1	12.49	15.18	15.1	13.28	19.07	15.024	cell wall protein DAN4-like
LOC111678448	XP_023295564.2	14.09	19.05	14.5	10.57	16.89	15.02	KH domain-containing, RNA-binding, signal transduction-associated protein 1
LOC111687305	XP_023305504.2	11.41	17.75	16.15	11.61	18.1	15.004	INO80 complex subunit C
LOC111678611	XP_046801499.1	12.72	16.05	17.64	8.67	19.74	14.964	lysophosphatidylcholine acyltransferase isoform X2
LOC111678611	XP_046801498.1	12.72	16.05	17.64	8.67	19.74	14.964	lysophosphatidylcholine acyltransferase isoform X2
LOC111678611	XP_046801497.1	12.72	16.05	17.64	8.67	19.74	14.964	lysophosphatidylcholine acyltransferase isoform X2
LOC111678611	XP_046801496.1	12.72	16.05	17.64	8.67	19.74	14.964	lysophosphatidylcholine acyltransferase isoform X2
LOC111678611	XP_046801495.1	12.72	16.05	17.64	8.67	19.74	14.964	lysophosphatidylcholine acyltransferase isoform X2
LOC111674977	XP_046802923.1	14.31	14.01	17.41	13.54	15.54	14.962	protein ILRUN isoform X1
LOC111676047	XP_023292696.2	12.24	12.15	27.71	8.34	14.37	14.962	leishmanolysin-like peptidase
LOC124420493	XP_046809370.1	12.52	17.14	16.15	13.67	15.23	14.942	uncharacterized protein LOC124420493
LOC111682143	XP_023299816.2	11.77	15.29	16.95	19.79	10.91	14.942	electron transfer flavoprotein-ubiquinone oxidoreductase, mitochondrial
LOC111675892	XP_023292521.2	13.62	17.68	17.41	10.37	15.63	14.942	uncharacterized protein LOC111675892
LOC111683005	XP_023300799.1	12.06	15.09	17.36	12.5	17.69	14.94	rabankyrin-5
LOC111679494	XP_046804372.1	13.31	15.45	15.33	13.63	16.9	14.924	myosin heavy chain 95F isoform X4
LOC111684291	XP_046811007.1	13	16.24	16.35	14.93	14.09	14.922	LRR receptor-like serine/threonine-protein kinase GSO2
LOC111689099	XP_046805597.1	6.99	16.34	13.71	20.99	16.58	14.922	aquaporin AQPcic-like isoform X2
LOC111689099	XP_046805596.1	6.99	16.34	13.71	20.99	16.58	14.922	aquaporin AQPcic-like isoform X2
LOC111690520	XP_023308783.2	12.75	18.52	13.9	11.32	18.1	14.918	shootin-1 isoform X1
LOC111688587	XP_046807494.1	10.67	22.56	15.38	6.6	19.27	14.896	DNA-binding protein D-ETS-6-like
LOC124419577	XP_046805602.1	13.89	19.25	12.94	13.62	14.74	14.888	uncharacterized protein LOC124419577
LOC111680253	XP_046808310.1	12.78	15.89	15.16	13.48	17.08	14.878	kinesin light chain isoform X4
LOC111680253	XP_046808309.1	12.78	15.89	15.16	13.48	17.08	14.878	kinesin light chain isoform X4
LOC111681613	XP_023299249.2	12.54	17.53	15.44	11.08	17.79	14.876	scaffold protein salvador
LOC111679070	XP_023296328.2	11.37	17.84	15.85	9.03	20.29	14.876	uracil phosphoribosyltransferase homolog
LOC111688497	XP_023306786.2	12.49	13.98	14.9	19.03	13.95	14.87	39S ribosomal protein L37, mitochondrial
LOC111685323	XP_023303348.2	7.7	21.22	16.61	26.51	2.26	14.86	apolipoprotein D-like
LOC111676536	XP_023293263.2	11	19.84	15.15	10	18.31	14.86	nuclear pore complex protein Nup58
LOC111681621	XP_023299260.2	16.31	16.3	17.12	15.97	8.59	14.858	sphingomyelin phosphodiesterase-like
LOC111682386	XP_023300097.1	18.89	12.98	12.18	17.5	12.74	14.858	sentrin-specific protease 8
LOC111681506	XP_023299074.1	8.62	16.41	12.11	22.71	14.42	14.854	28S ribosomal protein S36, mitochondrial isoformX3
LOC111677606	XP_023294532.1	12.44	16.66	15.71	14.12	15.34	14.854	cytochrome c oxidase assembly factor 7 homolog
LOC111683968	XP_046811268.1	12.4	14.26	15.57	18.92	13.11	14.852	uncharacterized protein LOC111683968
LOC111676132	XP_023292793.2	23.65	3.44	11.33	32.9	2.91	14.846	metallothionein-2-like
LOC111688374	XP_023306645.2	14.08	15.5	13.82	14.27	16.5	14.834	protein Red
LOC111688262	XP_046810797.1	15.92	15.52	14.64	12.55	15.53	14.832	uncharacterized protein LOC111688262 isoform X1
LOC111680696	XP_023298165.2	12.07	18.46	14.96	11.25	17.41	14.83	alpha-1,3/1,6-mannosyltransferase ALG2
LOC111677083	XP_023293904.2	14.51	13.71	14.28	19.6	12.05	14.83	peroxisome biogenesis factor 2
LOC111675048	XP_023291514.1	5.74	34.81	12.28	14.85	6.46	14.828	acyl-CoA-binding protein-like
LOC111687792	XP_023306036.2	13.03	15.2	14.6	15.34	15.9	14.814	WD and tetratricopeptide repeats protein 1
LOC111684849	XP_023302831.2	16.9	14.42	18.57	19.98	4.15	14.804	carboxypeptidase B-like
LOC111679162	XP_046808776.1	11.89	20.25	13.82	12.95	15.09	14.8	coiled-coil domain-containing protein 43
LOC111680942	XP_023298424.1	12.43	17.04	12.38	8.09	24.04	14.796	mitochondrial intermembrane space import and assembly protein 40-B
LOC111687566	XP_023305775.2	12.08	15.46	14.79	12.65	18.93	14.782	peptidyl-prolyl cis-trans isomerase D
LOC111675770	XP_023292369.2	11.45	15.58	12.31	7.85	26.67	14.772	39 kDa FK506-binding nuclear protein
LOC111689867	XP_046801907.1	13.21	15.84	12.13	17.94	14.74	14.772	innexin inx7
LOC111679898	XP_023297269.2	13.25	11.46	15.87	19.71	13.56	14.77	ornithine aminotransferase, mitochondrial
LOC111687596	XP_046802770.1	9.77	21.04	14.49	12.4	16.13	14.766	fasciculation and elongation protein zeta-2 isoform X2
LOC111678944	XP_046801713.1	13.17	16.25	12.87	14.17	17.36	14.764	small integral membrane protein 4
LOC111678944	XP_023296171.1	13.17	16.25	12.87	14.17	17.36	14.764	small integral membrane protein 4
LOC111684346	XP_023302263.2	14.41	14.13	15.98	14.18	15.07	14.754	uncharacterized protein LOC111684346
LOC111681456	XP_046801814.1	18.6	13.77	19.43	5.32	16.64	14.752	NF-kappa-B inhibitor alpha-like isoform X2
LOC111680915	XP_023298393.2	10.87	18.15	15.83	11.15	17.75	14.75	triadin isoform X2
LOC111686557	XP_046810079.1	6.15	16.37	19.61	17.22	14.39	14.748	lipopolysaccharide-induced tumor necrosis factor-alpha factor homolog
LOC111686711	XP_023304852.2	10.05	17.03	12.06	9.58	24.94	14.732	methionine--tRNA ligase, cytoplasmic
LOC111689864	XP_023308099.2	11.62	18.2	17.4	12.14	14.29	14.73	COX assembly mitochondrial protein 2 homolog
LOC111679134	XP_023296411.1	15.21	14.34	15.6	14.99	13.48	14.724	uncharacterized protein LOC111679134 isoform X3
LOC113201677	NP_001352728.1	6.37	16.41	10.67	20.55	19.58	14.716	cytochrome P450 310a1-like
LOC111680053	XP_023297434.2	6.64	21.88	16.77	5.17	23.03	14.698	uncharacterized protein LOC111680053
LOC111687222	XP_046803679.1	13.14	15.97	15.59	13.23	15.54	14.694	39S ribosomal protein L1, mitochondrial
LOC111674597	XP_023291023.2	10.87	7.23	19.97	15.83	19.57	14.694	uncharacterized protein LOC111674597
LOC111686983	XP_046806822.1	11.51	13.71	15.26	12.39	20.58	14.69	mucin-22
LOC124419942	XP_046807018.1	9.93	18.43	14.89	15.4	14.79	14.688	tyrosine-protein phosphatase 69D-like
LOC111677189	XP_046806361.1	15.26	9.19	17.2	26.26	5.48	14.678	adenosylhomocysteinase-like 1
LOC111677189	XP_023294047.2	15.26	9.19	17.2	26.26	5.48	14.678	adenosylhomocysteinase-like 1
LOC111687226	XP_046811551.1	10.79	18.38	15.63	13.89	14.64	14.666	protein NDRG3 isoform X3
LOC111677560	XP_023294476.1	12.87	15.43	15.2	8.63	21.19	14.664	eukaryotic peptide chain release factor GTP-binding subunit ERF3A isoform X3
LOC111680915	XP_046808008.1	10.81	18.1	15.69	11.08	17.59	14.654	triadin isoform X1
LOC111676748	XP_023293492.2	12.43	16.97	17.62	10.18	16.02	14.644	endoplasmic reticulum-Golgi intermediate compartment protein 2 isoform X2
LOC111675326	XP_023291825.2	10.49	16.15	14.18	13.16	19.21	14.638	putative inositol monophosphatase 3
LOC111683420	XP_023301257.2	14.68	23.92	15.88	12.46	6.18	14.624	uncharacterized protein LOC111683420
LOC111686922	XP_023305077.2	22.72	4.62	35.01	8.21	2.5	14.612	acidic mammalian chitinase-like
LOC111689099	XP_046805595.1	6.98	16.12	13.28	20.47	16.18	14.606	aquaporin AQPcic-like isoform X1
LOC111681080	XP_023298566.2	14.77	14.54	15.69	13.55	14.44	14.598	uncharacterized protein LOC111681080
LOC111677494	XP_023294399.2	11.87	14.45	15.83	12.14	18.69	14.596	protein flightless-1
LOC111680626	XP_046801538.1	11.53	14.62	14.81	16.1	15.9	14.592	28S ribosomal protein S14, mitochondrial
LOC111680626	XP_046801537.1	11.53	14.62	14.81	16.1	15.9	14.592	28S ribosomal protein S14, mitochondrial
LOC111677497	XP_023294403.2	20.32	8.53	15.16	24.91	4.03	14.59	angiotensin-converting enzyme-like
LOC111677497	XP_023294402.2	20.32	8.53	15.16	24.91	4.03	14.59	angiotensin-converting enzyme-like
LOC111688515	XP_046809017.1	11.64	17.27	14.9	11.23	17.89	14.586	probable phospholipase A1 magnifin
LOC111688800	XP_023307079.2	15.49	14.6	15.34	14.02	13.48	14.586	NF-kappa-B inhibitor-interacting Ras-like protein
LOC111690548	XP_023308821.2	13.6	15.33	16.39	10.69	16.89	14.58	uncharacterized protein LOC111690548
LOC111687576	XP_023305785.2	12.57	13.23	18.74	13.2	15.15	14.578	CD109 antigen-like
LOC111677470	XP_046809725.1	10.52	10.6	15.68	30.4	5.66	14.572	phosphoenolpyruvate carboxykinase [GTP]-like isoform X3
LOC111682970	XP_023300739.2	11.74	16.4	15.67	12.93	16.09	14.566	syntaxin-16
LOC111679662	XP_023297019.1	14.81	14.75	15.99	12.54	14.71	14.56	transmembrane protein 222
LOC111679191	XP_023296483.2	16.62	12.28	18.13	10.09	15.65	14.554	uncharacterized protein LOC111679191 isoform X2
LOC111688479	XP_023306760.2	15.93	13.97	14.7	16.88	11.29	14.554	uncharacterized protein LOC111688479 isoform X4
LOC111684387	XP_046804390.1	12.64	16.34	17.48	8.76	17.47	14.538	exonuclease 3'-5' domain-containing protein 2 isoform X2
LOC111677363	XP_046811427.1	17.38	13.57	16.46	17.86	7.38	14.53	uncharacterized protein LOC111677363 isoform X2
LOC111677880	XP_046807650.1	15.68	12.29	14.84	13.37	16.45	14.526	venom protease
LOC111677880	XP_046807649.1	15.68	12.29	14.84	13.37	16.45	14.526	venom protease
LOC113201677	XP_046801501.1	6.29	16.18	10.52	20.31	19.33	14.526	cytochrome P450 310a1-like isoform X1
LOC111676800	XP_023293547.2	14.45	18.43	12.87	8.71	18.14	14.52	dynactin subunit 6 isoform X2
LOC111687166	XP_046804013.1	11.28	15.16	17.09	11.8	17.25	14.516	catenin alpha isoform X1
LOC111678447	XP_023295563.2	11.46	18.29	12.51	8.63	21.66	14.51	protein LTV1 homolog
LOC111677729	XP_023294686.1	3.26	0.55	6.05	62.44	0.25	14.51	uncharacterized protein LOC111677729
LOC111676106	XP_023292766.2	12.28	15.75	14.76	13.33	16.41	14.506	pre-mRNA-splicing factor ISY1 homolog
LOC111680607	XP_023298045.1	12.96	17.2	14.08	11.25	16.98	14.494	guanine nucleotide-binding protein-like 1
LOC124421312	XP_046812249.1	14.66	13.03	19.44	12.91	12.33	14.474	eukaryotic translation initiation factor 4E transporter-like
LOC111689927	XP_023308167.2	13.07	14.44	14.99	15.33	14.47	14.46	serine-aspartate repeat-containing protein I isoform X2
LOC111676800	XP_023293546.2	14.37	18.34	12.8	8.67	18.05	14.446	dynactin subunit 6 isoform X1
LOC111688803	XP_046812212.1	13.61	13.14	17.08	10.56	17.81	14.44	eukaryotic translation initiation factor 4E transporter-like
LOC111675010	XP_023291476.2	9.77	13.84	12.88	25.76	9.95	14.44	paxillin isoform X5
LOC111677596	XP_023294518.2	12.34	14.94	18.36	19.17	7.34	14.43	aquaporin-like
LOC111677889	XP_023294862.2	11.87	14.66	18.5	9	18.07	14.42	protein lava lamp
LOC111685213	XP_023303229.2	11.83	11.76	17.13	24.54	6.8	14.412	uncharacterized protein LOC111685213
LOC111679621	XP_023296972.1	13.24	15.9	15.15	11.01	16.75	14.41	probable N-acetyltransferase san
LOC111688923	XP_046805516.1	15.05	15.47	14.21	12.08	15.22	14.406	pinin
LOC111678900	XP_023296111.2	11.19	14.75	10.96	15.55	19.58	14.406	protein-lysine N-methyltransferase EEF2KMT
LOC111681078	XP_023298564.2	13.09	16.86	8.94	17.2	15.93	14.404	very-long-chain (3R)-3-hydroxyacyl-CoA dehydratase hpo-8
LOC111680644	XP_023298089.2	14.78	13.2	14.08	8.89	21.07	14.404	methyltransferase N6AMT1
LOC111675210	XP_023291704.2	15.6	13.97	13.47	12.71	16.25	14.4	caspase-1
LOC111677560	XP_023294475.1	12.79	15.08	14.86	8.64	20.59	14.392	eukaryotic peptide chain release factor GTP-binding subunit ERF3A isoform X2
LOC111680058	XP_023297438.1	10.41	13.43	14.58	12.4	21.13	14.39	small nuclear ribonucleoprotein Sm D3
LOC111677560	XP_023294474.1	12.78	15.1	14.86	8.62	20.58	14.388	eukaryotic peptide chain release factor GTP-binding subunit ERF3A isoform X1
LOC111674574	XP_046805449.1	16.1	11.14	15.32	21.8	7.57	14.386	arylalkylamine N-acetyltransferase 1 isoform X2
LOC111674574	XP_023290985.2	16.1	11.14	15.32	21.8	7.57	14.386	arylalkylamine N-acetyltransferase 1 isoform X2
LOC111685833	XP_046807321.1	12.26	16.15	15.13	10.05	18.33	14.384	cullin-3 isoform X1
LOC111681032	XP_046805104.1	12.21	15.07	17.02	10.1	17.47	14.374	tropomodulin isoform X9
LOC111681424	XP_023298963.2	13.31	13.95	15.62	12.05	16.84	14.354	conserved oligomeric Golgi complex subunit 4
LOC111684341	XP_023302261.2	13.06	10.6	14.98	21.78	11.34	14.352	protein D3-like isoform X1
LOC111690766	XP_023309091.2	9.52	10.02	16.47	6.57	29.17	14.35	putative dimethylaniline monooxygenase [N-oxide-forming] 6
LOC111688401	XP_023306673.1	10.52	16.35	18.38	6.59	19.9	14.348	deoxyhypusine hydroxylase
LOC111679992	XP_023297365.2	11.87	17.01	15.81	8.32	18.7	14.342	transcription factor mef2A
LOC111677300	XP_023294155.2	9.95	13.28	9.16	33.56	5.75	14.34	general odorant-binding protein 56d-like
LOC111683454	XP_046808468.1	10.02	14.2	12.9	8.69	25.85	14.332	venom serine protease Bi-VSP
LOC124420085	XP_046807825.1	11.46	15.91	14.39	10.82	19.08	14.332	neurobeachin-like protein 1
LOC111684245	XP_023302146.2	12.15	15.78	14.4	14.82	14.51	14.332	protein cereblon
LOC111683361	XP_023301203.1	13.41	13.22	14.3	17.93	12.71	14.314	guanine nucleotide-binding protein G(f) subunit alpha isoform X1
LOC111691063	XP_046802807.1	13.85	14.73	16.37	9.84	16.77	14.312	N-alpha-acetyltransferase 30A
LOC111678560	XP_023295720.2	12.87	12.04	14.44	19.39	12.75	14.298	ATP-binding cassette sub-family G member 4-like isoform X2
LOC111679201	XP_023296496.2	13.62	14.78	13.09	12.89	17.06	14.288	probable cytosolic Fe-S cluster assembly factor GI11683
LOC111689765	XP_023307997.2	10.45	17.34	16.24	8.57	18.83	14.286	eIF-2-alpha kinase activator GCN1
LOC111680273	XP_046804809.1	9.32	17.48	10.98	7.91	25.74	14.286	uncharacterized protein LOC111680273
LOC111680337	XP_023297741.2	5.81	15.19	23.84	6.66	19.9	14.28	enhancer of split M2 protein
LOC111677496	XP_046812299.1	18.37	4.69	22.7	22.18	3.45	14.278	angiotensin-converting enzyme
LOC111687143	XP_046805057.1	9.98	16.45	15.31	8.01	21.54	14.258	uncharacterized protein LOC111687143
LOC111687143	XP_046805056.1	9.98	16.45	15.31	8.01	21.54	14.258	uncharacterized protein LOC111687143
LOC111679904	XP_023297273.2	10.57	15.51	16.02	12.78	16.41	14.258	ER membrane protein complex subunit 8/9 homolog
LOC111683384	XP_023301237.2	11.33	16.11	16.41	10.71	16.72	14.256	hamartin
LOC111690218	XP_023308430.2	11.16	17.18	16.01	11.52	15.25	14.224	uridine-cytidine kinase isoform X2
LOC111677163	XP_046811690.1	23.56	15.43	7.29	5.63	19.2	14.222	UNC93-like protein
LOC111674894	XP_023291341.2	12.18	14.53	18.09	11.46	14.79	14.21	protein phosphatase 1H
LOC111687514	XP_046807631.1	7.25	16.46	10.81	29.75	6.69	14.192	putative aldehyde dehydrogenase family 7 member A1 homolog
LOC111687514	XP_023305719.2	7.25	16.46	10.81	29.75	6.69	14.192	putative aldehyde dehydrogenase family 7 member A1 homolog
LOC111689231	XP_023307477.1	7.27	7.1	9.43	45.1	2.05	14.19	uncharacterized protein LOC111689231
LOC111688046	XP_046807170.1	14.15	15.87	16.39	6.76	17.74	14.182	G-protein coupled receptor Mth2-like isoform X2
LOC111688261	XP_023306514.1	9.43	16.97	13.06	12.19	19.23	14.176	U6 snRNA-associated Sm-like protein LSm1
LOC111675787	XP_023292396.2	12.42	16.88	15.9	11.65	14	14.17	ATP-dependent RNA helicase abstrakt
LOC111677667	XP_046800987.1	7.74	20.14	14.11	15.57	13.24	14.16	cGMP-dependent protein kinase, isozyme 2 forms cD4/T1/T3A/T3B isoform X1
LOC111677100	XP_023293926.2	14.22	13.01	16.73	8.99	17.82	14.154	MOB kinase activator-like 2 isoform X4
LOC111688671	XP_023306940.2	12.57	16.57	14.25	11.21	16.15	14.15	acylglycerol kinase, mitochondrial
LOC111679857	XP_023297222.2	12.75	15.77	13.67	11.92	16.63	14.148	uncharacterized protein C7orf50 homolog isoform X2
LOC111689564	XP_046802881.1	12.17	13.23	18.01	8.47	18.8	14.136	sialin isoform X1
LOC111689564	XP_023307800.2	12.18	13.21	18.01	8.46	18.76	14.124	sialin isoform X2
LOC111686729	XP_023304880.2	13.59	15.44	12.93	5.86	22.8	14.124	ubiquitin-like modifier-activating enzyme 5
LOC111681729	XP_023299390.1	12.01	15.72	14.94	10.3	17.57	14.108	serine/arginine-rich splicing factor 3
LOC111680959	XP_046804483.1	15.04	18.84	11.42	9.61	15.62	14.106	deoxynucleoside kinase isoform X1
LOC111682450	XP_046805782.1	21.87	9	17.75	2.2	19.69	14.102	uncharacterized protein LOC111682450 isoform X1
LOC111682450	XP_046805781.1	21.87	9	17.75	2.2	19.69	14.102	uncharacterized protein LOC111682450 isoform X1
LOC111674770	XP_023291186.2	6.75	14.81	7.85	33.08	8.02	14.102	dihydropyrimidine dehydrogenase [NADP(+)]
LOC111690217	XP_023308433.2	14.56	15.64	13.34	11.82	15.11	14.094	dnaJ homolog subfamily C member 21
LOC111679857	XP_023297221.2	12.7	15.71	13.61	11.87	16.57	14.092	uncharacterized protein C7orf50 homolog isoform X1
LOC111677602	XP_046801947.1	14.7	13.68	17.97	14.01	10.09	14.09	sodium/potassium/calcium exchanger 5
LOC111674881	XP_046802246.1	18.89	12.94	17.42	11.35	9.76	14.072	uncharacterized protein LOC111674881
LOC111675330	XP_023291841.2	10.93	14.5	11.24	21	12.61	14.056	glycolipid transfer protein
LOC111685649	XP_023303677.2	11.91	10.14	12.82	24.5	10.9	14.054	delta-1-pyrroline-5-carboxylate dehydrogenase, mitochondrial
LOC111680653	XP_023298102.1	15.42	13.22	15.7	10.61	15.32	14.054	SNAPIN protein homolog
LOC111690558	XP_023308831.2	12.74	12.44	16.26	13.59	15.24	14.054	organic cation transporter protein
LOC111675146	XP_023291658.2	12.04	14.84	16.61	9.21	17.56	14.052	uncharacterized protein LOC111675146
LOC111675730	XP_023292313.2	12.61	14.16	14.94	9	19.53	14.048	zinc finger protein ZPR1
LOC111677542	XP_046805565.1	13.39	11.35	15.01	15.87	14.58	14.04	protein FMC1 homolog
LOC111689897	XP_023308127.2	14.5	11.84	17.44	13.75	12.67	14.04	probable serine/threonine-protein kinase tsuA isoform X1
LOC111682922	XP_046812020.1	12.66	18.21	11.44	16.87	11.01	14.038	uncharacterized protein LOC111682922
LOC111676943	XP_023293720.2	9.75	16.94	19.77	11.44	12.25	14.03	ARF GTPase-activating protein Git
LOC111687596	XP_046802769.1	9.28	19.99	13.77	11.78	15.32	14.028	fasciculation and elongation protein zeta-2 isoform X1
LOC124418747	XP_046801979.1	8.41	22.31	8.55	5.98	24.87	14.024	neprilysin-3
LOC111679682	XP_023297051.1	13	14.45	13.36	15.28	14.03	14.024	uridine diphosphate glucose pyrophosphatase NUDT14-like
LOC111684706	XP_046803526.1	12.35	14.7	13.44	12.37	17.24	14.02	casein kinase II subunit beta isoform X1
LOC111684706	XP_046803525.1	12.35	14.7	13.44	12.37	17.24	14.02	casein kinase II subunit beta isoform X1
LOC111689995	XP_023308229.2	8.31	8.37	12.19	26.76	14.44	14.014	pollen-specific leucine-rich repeat extensin-like protein 3
LOC111685962	XP_023304008.1	15.57	18.87	9.6	5.65	20.38	14.014	mitochondrial fission process protein 1
LOC111680436	XP_023297846.2	10.9	17.27	18.38	6.53	16.91	13.998	regulator of G-protein signaling loco-like
LOC124419893	XP_046806805.1	8.47	18.59	13.25	22.93	6.74	13.996	uncharacterized protein LOC124419893
LOC111683101	XP_023300902.2	12.17	14.41	11.66	15.93	15.78	13.99	alpha-taxilin
LOC124419377	XP_046804494.1	11.99	13.76	15.42	12.73	16	13.98	nuclear export mediator factor NEMF homolog
LOC111691092	XP_023309500.2	4.08	7.09	7.09	47.09	4.54	13.978	L-threonine ammonia-lyase
LOC111682394	XP_023300110.2	9.58	17.99	13.17	10.44	18.71	13.978	5-oxoprolinase
LOC111675541	XP_046805600.1	15.17	12.82	14.03	11.77	16.04	13.966	calcium-binding mitochondrial carrier protein Aralar1 isoform X3
LOC111690724	XP_023309039.1	8.33	8.28	9.31	38.96	4.91	13.958	short/branched chain specific acyl-CoA dehydrogenase, mitochondrial
LOC111687383	XP_046808016.1	11.55	14.27	15.75	12.13	16.03	13.946	pantothenate kinase 3 isoform X4
LOC111683704	XP_023301573.2	14.62	12.29	18.83	7.82	16.16	13.944	vacuolar protein sorting-associated protein 52 homolog
LOC111684546	XP_023302503.2	12.61	11.4	21.41	22.49	1.76	13.934	uncharacterized protein LOC111684546
LOC124419102	XP_046803405.1	19.32	7.67	17.95	9.9	14.81	13.93	uncharacterized protein LOC124419102
LOC111676809	XP_023293562.1	11.7	16.72	16.32	8.85	15.91	13.9	E3 ubiquitin-protein ligase Nedd-4 isoform X4
LOC111682401	XP_023300121.2	8.68	18.19	15.66	10.67	16.29	13.898	putative riboflavin kinase
LOC111677236	XP_023294097.2	11.23	13.93	15.75	20.09	8.49	13.898	uncharacterized protein LOC111677236 isoform X2
LOC111677383	XP_023294254.1	7.7	10.18	9.27	5.55	36.72	13.884	NAD kinase isoform X1
LOC111678423	XP_046812214.1	15	15.28	14.02	13.97	11.14	13.882	uncharacterized protein LOC111678423
LOC111679342	XP_023296667.2	11.03	15.92	17.29	13.98	11.13	13.87	uncharacterized protein LOC111679342
LOC111679002	XP_023296251.2	12.26	14.58	14.81	11.03	16.62	13.86	CD2 antigen cytoplasmic tail-binding protein 2 homolog
LOC111683787	XP_023301660.2	12.18	15.49	13.17	13.44	14.98	13.852	ubiquitin domain-containing protein 1
LOC111680389	XP_046809735.1	12.78	16.09	16.23	10.65	13.5	13.85	uncharacterized protein LOC111680389 isoform X1
LOC111676122	XP_046806149.1	13.5	14.14	15.73	10.59	15.26	13.844	transcription factor kayak isoform X3
LOC111691244	XP_023309670.2	11.84	14.26	13.82	10.8	18.48	13.84	vacuolar protein sorting-associated protein 35 isoform X2
LOC111687284	XP_023305483.2	12.83	18.4	13.46	8.57	15.94	13.84	ras-interacting protein RIP3
LOC111677723	XP_023294679.1	12.6	14.02	15.72	11.46	15.38	13.836	mitochondrial import inner membrane translocase subunit Tim13
LOC111681048	XP_023298532.2	10.13	17.73	12.11	9.96	19.17	13.82	paraplegin
LOC111691003	XP_023309388.2	13.92	13.52	17.83	13.01	10.79	13.814	coiled-coil domain-containing protein 124
LOC111679146	XP_046802664.1	9.22	15.48	15.35	15.67	13.29	13.802	probable cytochrome P450 6v1
LOC111679146	XP_046802663.1	9.22	15.48	15.35	15.67	13.29	13.802	probable cytochrome P450 6v1
LOC111679146	XP_023296425.2	9.22	15.48	15.35	15.67	13.29	13.802	probable cytochrome P450 6v1
LOC111675541	XP_046805598.1	14.95	12.64	13.81	11.58	15.8	13.756	calcium-binding mitochondrial carrier protein Aralar1 isoform X1
LOC111682365	XP_023300064.1	9.75	13.58	19.51	15.65	10.29	13.756	uroporphyrinogen-III synthase
LOC111685182	XP_023303195.2	11.16	14.29	16.78	10.98	15.36	13.714	syntaxin-6 isoform X1
LOC111688219	XP_046804704.1	11.82	12.31	17.43	14.74	12.25	13.71	E3 ubiquitin-protein ligase RNF13 isoform X2
LOC111684092	XP_023301983.2	19.35	16.67	7.85	13.28	11.37	13.704	C-type lectin 37Db-like
LOC111675368	XP_023291890.1	9.21	19.1	9.64	6.18	24.37	13.7	H/ACA ribonucleoprotein complex subunit 3
LOC111685194	XP_046801989.1	17.88	11.32	12.26	14.38	12.64	13.696	uncharacterized protein LOC111685194
LOC111675322	XP_046802050.1	11.18	15.99	11.06	7.82	22.39	13.688	histidine--tRNA ligase isoform X1
LOC111678726	XP_023295918.2	10.67	14.74	17.19	9.11	16.67	13.676	translation initiation factor eIF-2B subunit beta
LOC111686101	XP_023304170.2	10.68	15.13	15.2	10.89	16.41	13.662	presenilin homolog isoform X2
LOC111688219	XP_046804703.1	11.78	12.26	17.37	14.68	12.21	13.66	E3 ubiquitin-protein ligase RNF13 isoform X1
LOC111681496	XP_046802083.1	11.85	12.93	11.78	20.61	11.13	13.66	repetitive organellar protein-like
LOC111683808	XP_023301683.2	9.79	20.57	18.11	9.92	9.89	13.656	27 kDa hemolymph protein-like
LOC111677829	XP_023294796.2	15.38	11.8	16.42	9.15	15.49	13.648	ankyrin repeat and LEM domain-containing protein2 homolog
LOC111681518	XP_046805668.1	15.26	14.26	18.27	9.98	10.42	13.638	uncharacterized protein LOC111681518
LOC111684272	XP_023302177.1	10.57	16.19	14.82	8.49	18.12	13.638	cleavage and polyadenylation specificity factor subunit 5
LOC111685081	XP_023303085.2	7.36	15.22	10.29	17.42	17.87	13.632	uncharacterized protein LOC111685081
LOC124419502	XP_046805221.1	12.94	14.01	12.08	12.62	16.49	13.628	RNA-binding motif protein, X-linked 2 isoform X1
LOC111681961	XP_046810095.1	10.6	15.98	13.41	12.82	15.32	13.626	cullin-4A
LOC111684638	XP_046811403.1	15.35	13.58	15.25	7.85	16.09	13.624	uncharacterized protein LOC111684638 isoform X1
LOC111681670	XP_023299322.2	12.07	12.74	16.55	14.13	12.62	13.622	leukocyte receptor cluster member 8 homolog
LOC111675114	XP_023291615.2	9.12	14.88	10.17	11.43	22.48	13.616	ubiquitin-related modifier 1 homolog
LOC111677100	XP_046808626.1	13.42	12.52	16.43	8.23	17.45	13.61	MOB kinase activator-like 2 isoform X5
LOC111681012	XP_023298499.2	10.67	13.64	16.15	12.18	15.4	13.608	nuclear export mediator factor NEMF homolog
LOC111686040	XP_023304109.1	15.8	10.66	19.93	13.65	8	13.608	sodium-independent sulfate anion transporter
LOC111682147	XP_023299824.2	9.86	14.98	14.99	11.34	16.85	13.604	oxysterol-binding protein-related protein 9 isoform X2
LOC111682535	XP_046801894.1	15.5	10.33	12.2	17.49	12.4	13.584	C-type mannose receptor 2-like
LOC111684647	XP_023302630.2	12.16	15.59	12.43	13.36	14.37	13.582	protein crossbronx
LOC124419068	XP_046803265.1	12.38	13.07	15.15	10.45	16.85	13.58	mediator of RNA polymerase II transcription subunit 18-like
LOC111685915	XP_023303965.2	17.34	16.32	6.29	13.64	14.31	13.58	uncharacterized protein LOC111685915
LOC111675262	XP_023291767.1	10.45	16.82	15.01	10.73	14.85	13.572	DNA-directed RNA polymerase II subunit RPB1
LOC111681346	XP_023298862.1	15.31	5.44	17.74	14.72	14.58	13.558	uncharacterized protein LOC111681346
LOC111675541	XP_046805599.1	14.77	12.46	13.53	11.7	15.32	13.556	calcium-binding mitochondrial carrier protein Aralar1 isoform X2
LOC111678591	XP_023295758.1	12.29	13.36	13.92	13.67	14.53	13.554	transmembrane protein 60
LOC111684612	XP_023302591.2	10.51	14.69	14.41	12.7	15.42	13.546	DDB1- and CUL4-associated factor 8
LOC111676856	XP_023293616.2	12.84	13.92	12.83	11.68	16.4	13.534	beclin-1-like protein A
LOC111677038	XP_046811212.1	10.45	15.46	15.11	12.01	14.55	13.516	ceramide phosphoethanolamine synthase isoform X2
LOC111677038	XP_023293844.2	10.45	15.46	15.11	12.01	14.55	13.516	ceramide phosphoethanolamine synthase isoform X2
LOC111675097	XP_023291596.2	12.88	13.17	14.71	11.91	14.9	13.514	protein FAM76A
LOC111684402	XP_023302327.1	11.48	14.34	11.23	14.67	15.82	13.508	protein PET100 homolog, mitochondrial
LOC111691244	XP_046809942.1	11.35	14.16	13.41	10.36	18.24	13.504	vacuolar protein sorting-associated protein 35 isoform X1
LOC111684387	XP_023302309.2	11.59	15.26	16.1	8.2	16.27	13.484	exonuclease 3'-5' domain-containing protein 2 isoform X1
LOC111678905	XP_046803109.1	12.42	14.53	13.38	14.34	12.74	13.482	galactose mutarotase-like
LOC111689857	XP_023308089.2	11.95	14.51	10.54	19.64	10.74	13.476	inositol monophosphatase ttx-7-like
LOC124420981	XP_046811541.1	12.82	18.57	12.83	7.3	15.82	13.468	uncharacterized protein LOC124420981
LOC111677116	XP_023293947.1	10.43	13.44	14.98	12.15	16.34	13.468	protein-S-isoprenylcysteine O-methyltransferase
LOC111690062	XP_023308297.2	9.35	15.27	19.73	9.31	13.65	13.462	alpha-actinin-1-like
LOC111690218	XP_046806497.1	10	15.99	15.3	11.2	14.8	13.458	uridine-cytidine kinase isoform X1
LOC111676616	XP_023293347.2	9.58	15.68	16.41	7.23	18.38	13.456	UDP-glucose:glycoprotein glucosyltransferase
LOC111687309	XP_023305507.2	11.29	16.31	13.23	13.14	13.3	13.454	zinc finger matrin-type protein 3-like
LOC111680954	XP_023298436.2	8.38	17.84	14.14	5.41	21.39	13.432	ribonucleoside-diphosphate reductase large subunit
LOC111674849	XP_023291289.2	11.1	15.77	12.77	12.44	15.08	13.432	zinc finger CCHC domain-containing protein 10
LOC111678039	XP_023295040.1	14.1	13.36	15.02	13.09	11.53	13.42	CCR4-NOT transcription complex subunit 11
LOC111686113	XP_023304184.2	11.2	14.33	15.76	10.46	15.35	13.42	tudor domain-containing protein 7
LOC111674972	XP_023291427.2	13.58	15.11	18.74	5.29	14.32	13.408	cyclic AMP response element-binding protein A
LOC111686101	XP_046809182.1	10.49	14.82	14.94	10.67	16.08	13.4	presenilin homolog isoform X1
LOC111686101	XP_023304169.2	10.49	14.82	14.94	10.67	16.08	13.4	presenilin homolog isoform X1
LOC111678518	XP_023295662.1	9.39	15.83	12.9	12.17	16.71	13.4	39S ribosomal protein L36, mitochondrial
LOC111684764	XP_046809469.1	13.74	15.87	12.32	10.43	14.56	13.384	transcription factor MafK isoform X4
LOC111679698	XP_046803115.1	10.15	13.47	13.19	15.64	14.42	13.374	uncharacterized protein LOC111679698 isoform X1
LOC111687366	XP_023305563.1	9.2	15.25	13.49	12.55	16.37	13.372	interleukin enhancer-binding factor 2 homolog
LOC111689047	XP_023307319.2	4.42	17.07	8.41	29.08	7.77	13.35	folylpolyglutamate synthase, mitochondrial-like
LOC111686784	XP_023304935.1	11.76	16.24	13.24	14.61	10.85	13.34	TP53-regulated inhibitor of apoptosis 1-like
LOC124419689	XP_046805969.1	11.73	14.49	16.84	7.68	15.84	13.316	transforming acidic coiled-coil-containing protein 2-like
LOC111679404	XP_046806986.1	10.31	13.79	14.38	7.12	20.97	13.314	protein male-specific lethal-3
LOC111690660	XP_023308956.2	10.78	14.01	12.91	12.15	16.72	13.314	ATP synthase mitochondrial F1 complex assembly factor 1
LOC111681030	XP_046805323.1	12.44	13.35	14.99	14.9	10.84	13.304	phosphoribosyl pyrophosphate synthase-associatedprotein 2 isoform X3
LOC111680806	XP_046802997.1	12.12	14.95	13.31	10	16.13	13.302	furin-like protease 2
LOC111680440	XP_023297853.2	10.31	13.36	17.58	10.08	15.17	13.3	activating signal cointegrator 1 complex subunit2
LOC111679617	XP_023296968.1	14.56	11.55	18.27	9.44	12.62	13.288	protein SAND
LOC111690971	XP_046805933.1	9.44	13.25	15.84	12.94	14.95	13.284	probable Dol-P-Man:Man(7)GlcNAc(2)-PP-Dol alpha-1,6-mannosyltransferase
LOC111681790	XP_046805088.1	13.81	14.21	13.02	10.29	15.06	13.278	TBC1 domain family member whacked
LOC111676626	XP_023293357.2	13.22	15.17	13.83	7.99	16.18	13.278	histone chaperone asf1
LOC111687029	XP_023305206.1	12.76	13.39	14.25	10.94	15.02	13.272	probable 28S ribosomal protein S6, mitochondrial
LOC111676611	XP_023293342.2	11.68	12.6	15.5	9.31	17.26	13.27	U1 small nuclear ribonucleoprotein 70 kDa
LOC111681030	XP_046805325.1	12.44	13.29	14.91	14.86	10.85	13.27	phosphoribosyl pyrophosphate synthase-associatedprotein 2 isoform X4
LOC111680075	XP_023297463.1	9.11	15	15.1	12.92	14.21	13.268	retinol dehydrogenase 13-like
LOC111675493	XP_023292032.2	13.79	12.82	12.61	15.2	11.86	13.256	pyridoxine/pyridoxamine 5'-phosphate oxidase isoform X2
LOC111679001	XP_023296250.2	14.38	13.34	13.01	14.19	11.33	13.25	alpha-ketoglutarate-dependent dioxygenase alkB homolog 6
LOC111682656	XP_023300415.2	11.07	14.88	14.64	7.22	18.43	13.248	Golgi reassembly-stacking protein 2
LOC111686622	XP_023304760.2	9.93	14.86	14.85	10.2	16.37	13.242	N6-adenosine-methyltransferase non-catalytic subunit
LOC111688482	XP_023306767.1	9.72	15.56	13.77	10.77	16.32	13.228	MTOR-associated protein MEAK7
LOC111679375	XP_023296707.2	10.9	15.76	12.62	16.15	10.69	13.224	39S ribosomal protein L40, mitochondrial
LOC111677111	XP_023293945.2	10.65	14.58	13.51	12.34	15.04	13.224	vacuolar protein sorting-associated protein 33A
LOC111678125	XP_046810698.1	10.52	15.2	14.28	10.9	15.21	13.222	sulfhydryl oxidase 1 isoform X2
LOC111683816	XP_023301700.2	8.62	13.14	13.53	13.73	17.05	13.214	lysophospholipid acyltransferase 5
LOC111690270	XP_023308491.2	10.89	14.71	13.04	6.45	20.92	13.202	DPH3 homolog
LOC111680474	XP_023297893.2	14.75	9.13	14.9	14.48	12.61	13.174	uncharacterized protein LOC111680474
LOC111690004	XP_023308239.2	13.64	13.93	16.33	9.06	12.88	13.168	tectonin beta-propeller repeat-containing protein
LOC111690332	XP_023308569.2	10.51	15.06	13.32	10.09	16.84	13.164	apoptosis inhibitor 5 homolog
LOC111685193	XP_023303210.1	12.37	8.4	15.04	19.02	10.98	13.162	uncharacterized protein LOC111685193
LOC111687018	XP_046807354.1	16.24	11.7	13.44	15.01	9.42	13.162	major facilitator superfamily domain-containing protein 6-B
LOC111676528	XP_046806407.1	11.44	13.73	15.19	12.39	13.03	13.156	RB1-inducible coiled-coil protein 1
LOC111676528	XP_046806405.1	11.44	13.73	15.19	12.39	13.03	13.156	RB1-inducible coiled-coil protein 1
LOC111690122	XP_046809709.1	11.36	14.66	13.38	15.02	11.34	13.152	translation initiation factor IF-3, mitochondrial isoform X1
LOC111688758	XP_023307036.2	11.25	18.09	14.26	12.59	9.55	13.148	uncharacterized protein LOC111688758
LOC111680517	XP_023297945.2	11.39	15.35	16.2	8.13	14.65	13.144	zinc finger protein 2-like
LOC111686010	XP_023304072.2	11.08	15.52	14.93	9.89	14.25	13.134	myeloid leukemia factor isoform X2
LOC124419227	XP_046803803.1	10.93	11.37	10.89	12.97	19.49	13.13	NADP-dependent malic enzyme-like
LOC111689009	XP_023307278.2	13.15	14.64	12.53	18.1	7.16	13.116	galactokinase-like
LOC111679754	XP_023297120.1	13.45	10.86	14.49	14.87	11.91	13.116	mitochondrial 2-oxodicarboxylate carrier isoformX1
LOC111686533	XP_023304661.1	7.23	13.82	10.06	16.69	17.75	13.11	LOW QUALITY PROTEIN: glutaminase liver isoform, mitochondrial
LOC111679677	XP_023297045.2	11.29	13.9	12.98	12.32	15.06	13.11	guanine deaminase
LOC111676643	XP_023293375.2	11.01	13.53	14.68	9.28	17.05	13.11	sodium/hydrogen exchanger 6 isoform X4
LOC111683951	XP_046811732.1	9.3	13.72	14.8	7.03	20.68	13.106	aspartyl/asparaginyl beta-hydroxylase isoform X3
LOC111675065	XP_046809549.1	13	13.31	13.09	13.71	12.36	13.094	PDZ and LIM domain protein Zasp isoform X15
LOC111674860	XP_023291302.2	11.42	13.86	14.29	9.5	16.35	13.084	aryl hydrocarbon receptor nuclear translocator homolog
LOC111678064	XP_023295067.1	12.75	14.21	9.82	11.14	17.48	13.08	complex III assembly factor LYRM7
LOC111682703	XP_023300465.2	9.49	18.86	15.63	4.39	16.98	13.07	glycine-rich protein 23-like
LOC111676623	XP_023293354.2	12.3	12.49	10.4	18.38	11.74	13.062	hydroxymethylglutaryl-CoA lyase, mitochondrial
LOC111675777	XP_023292386.1	10.08	15.04	15.31	9.88	14.99	13.06	serine/threonine-protein phosphatase 5
LOC111680800	XP_023298278.1	10.97	14.37	13.93	10.01	16	13.056	uncharacterized protein LOC111680800
LOC111687144	XP_023305330.2	11.47	14.55	14.95	12.15	12.12	13.048	ADP-ribosylation factor-like protein 6-interacting protein 4
LOC111689835	XP_023308068.2	28.94	3.53	4.03	26.86	1.87	13.046	uncharacterized protein LOC111689835
LOC111675139	XP_046801620.1	11.46	15.7	12.09	9.19	16.77	13.042	LOW QUALITY PROTEIN: exosome complex component CSL4
LOC111678463	XP_023295600.1	10.76	16.43	9.41	9.91	18.67	13.036	U3 small nucleolar ribonucleoprotein protein IMP3
LOC111689140	XP_023307401.1	11.75	14.1	12.05	11.95	15.26	13.022	protein FRG1 homolog
LOC111688944	XP_023307220.2	11.21	15.82	13.24	10.19	14.6	13.012	putative pre-mRNA-splicing factor ATP-dependent RNA helicase PRP1
LOC111676122	XP_046806148.1	12.78	13.11	14.8	10.1	14.24	13.006	transcription factor kayak isoform X2
LOC111675555	XP_023292106.1	14.23	14.36	8.34	17.24	10.84	13.002	J domain-containing protein isoform X2
LOC111681727	XP_023299388.2	8.81	15.5	12.97	10.86	16.76	12.98	apoptotic chromatin condensation inducer in the nucleus
LOC111681722	XP_046810766.1	9.18	15.48	12.72	7.45	20.04	12.974	unextended protein isoform X2
LOC111691006	XP_046808513.1	13.12	11.76	15.6	12.73	11.62	12.966	proton-coupled amino acid transporter-like protein CG1139 isoform X1
LOC111687336	XP_023305532.1	8.78	20.96	7.71	9.01	18.34	12.96	cytochrome c oxidase assembly protein COX19
LOC124418636	XP_046801371.1	9.06	14.22	12.8	9.73	18.96	12.954	glutathione hydrolase 1 proenzyme-like
LOC111682450	XP_046805783.1	19.81	8.28	16.23	2.1	18.34	12.952	uncharacterized protein LOC111682450 isoform X2
LOC124418723	XP_046801877.1	7.94	15.33	11.46	18.85	11.16	12.948	membrane metallo-endopeptidase-like 1
LOC111675065	XP_046809551.1	13.66	13.4	12.46	13.99	11.22	12.946	PDZ and LIM domain protein Zasp isoform X17
LOC111678621	XP_023295795.1	10.71	12.6	13.36	20.27	7.77	12.942	17-beta-hydroxysteroid dehydrogenase 13
LOC111687361	XP_023305559.2	10.14	15.38	12.47	11.18	15.51	12.936	SUMO-activating enzyme subunit 1
LOC111685779	XP_023303825.2	12.11	13.51	14.09	10.13	14.82	12.932	calcium uptake protein 1 homolog, mitochondrial isoform X4
LOC111675792	XP_023292401.2	10.37	14.17	15.46	11.93	12.73	12.932	charged multivesicular body protein 7
LOC111679687	XP_023297057.2	7.35	3.98	4.06	42.87	6.39	12.93	uncharacterized protein LOC111679687
LOC124420308	XP_046808618.1	12.31	15.96	12.42	11.28	12.65	12.924	origin recognition complex subunit 5-like
LOC111689833	XP_046811451.1	5.18	19.67	5.43	22.27	11.99	12.908	uncharacterized protein LOC111689833
LOC111682706	XP_023300467.2	11.53	11.63	11.87	13.39	16.11	12.906	NADP-dependent malic enzyme-like isoform X2
LOC111685927	XP_023303978.2	14.39	13.14	12.97	12.67	11.29	12.892	alpha-tocopherol transfer protein-like
LOC111683732	XP_046810575.1	15.19	13.37	14.93	11.21	9.76	12.892	extracellular superoxide dismutase [Cu-Zn] isoform X1
LOC111683732	XP_023301604.2	15.19	13.37	14.93	11.21	9.76	12.892	extracellular superoxide dismutase [Cu-Zn] isoform X1
LOC111690194	XP_023308403.2	10.34	14.44	13.26	12.89	13.52	12.89	arginine/serine-rich protein PNISR
LOC111676723	XP_023293462.2	10.83	15.49	14.03	9.42	14.63	12.88	F-box-like/WD repeat-containing protein ebi
LOC111677767	XP_046802335.1	9.83	14.58	14.48	18.59	6.91	12.878	probable cytochrome P450 28d1 isoform X2
LOC111686680	XP_023304811.2	10.38	15.68	14.6	10.33	13.38	12.874	mitochondrial ribosome-associated GTPase 2
LOC111690813	XP_023309151.2	12.2	13.57	14.33	11.31	12.93	12.868	peroxisomal N(1)-acetyl-spermine/spermidine oxidase
LOC111688547	XP_023306822.2	7.23	20.55	14.33	6.39	15.84	12.868	A-kinase anchor protein 200
LOC111688547	XP_023306821.2	7.23	20.55	14.33	6.39	15.84	12.868	A-kinase anchor protein 200
LOC111688547	XP_023306820.2	7.23	20.55	14.33	6.39	15.84	12.868	A-kinase anchor protein 200
LOC111679077	XP_023296338.2	22.73	12.88	7.84	8.14	12.7	12.858	uncharacterized protein LOC111679077
LOC111681030	XP_046805326.1	11.9	12.93	14.5	14.51	10.43	12.854	phosphoribosyl pyrophosphate synthase-associatedprotein 2 isoform X5
LOC111683361	XP_046808729.1	12.28	11.8	13.11	16.11	10.94	12.848	guanine nucleotide-binding protein G(f) subunit alpha isoform X2
LOC111687424	XP_023305632.1	14.53	14.87	5.65	15.93	13.25	12.846	uncharacterized protein LOC111687424
LOC124420288	XP_046808545.1	13.39	15.84	11.29	16.68	7.02	12.844	myrosinase 1-like
LOC111685071	XP_023303074.2	11.25	13.62	15.66	9.34	14.33	12.84	queuosine salvage protein
LOC111682706	XP_023300468.2	11.53	11.62	11.82	13.14	16.08	12.838	NADP-dependent malic enzyme-like isoform X1
LOC111677482	XP_046809442.1	10.5	14.36	13.54	9.25	16.52	12.834	dnaJ homolog subfamily B member 6 isoform X2
LOC111681030	XP_046805321.1	11.99	12.95	14.45	14.36	10.42	12.834	phosphoribosyl pyrophosphate synthase-associatedprotein 2 isoform X1
LOC111686811	XP_023304960.1	11.82	11.13	10.37	12.83	18.02	12.834	protein BUD31 homolog
LOC111675493	XP_023292031.2	13.28	12.43	12.21	14.74	11.42	12.816	pyridoxine/pyridoxamine 5'-phosphate oxidase isoform X1
LOC111685779	XP_046812542.1	12	13.39	13.96	10.04	14.68	12.814	calcium uptake protein 1 homolog, mitochondrial isoform X2
LOC111679496	XP_023296842.2	15.72	17.48	0	10.13	20.73	12.812	RING finger protein narya-like
LOC111676468	XP_023293172.2	12.16	11.49	10.52	10.12	19.75	12.808	prostatic acid phosphatase isoform X1
LOC111681030	XP_046805322.1	12	12.88	14.38	14.33	10.43	12.804	phosphoribosyl pyrophosphate synthase-associatedprotein 2 isoform X2
LOC111681507	XP_023299076.1	9.8	15.34	14.8	9.29	14.76	12.798	tyrosine-protein kinase Shark
LOC111683752	XP_023301624.2	12.16	16.09	14.14	8.76	12.82	12.794	mediator of RNA polymerase II transcription subunit 15
LOC111680079	XP_023297466.2	9.05	15.23	13.33	11.5	14.85	12.792	lethal(2)neighbour of tid protein 2
LOC111685851	XP_023303901.2	5.19	16.88	7.73	30.53	3.62	12.79	uncharacterized protein LOC111685851
LOC111675354	XP_023291875.2	8.5	15.44	15.6	15.05	9.33	12.784	uncharacterized protein LOC111675354
LOC111679149	XP_046810760.1	12.69	12.83	15.1	9.4	13.89	12.782	uncharacterized protein LOC111679149 isoform X5
LOC111681506	XP_046810649.1	7.4	14.17	10.4	19.5	12.43	12.78	28S ribosomal protein S36, mitochondrial isoformX2
LOC111676394	XP_023293080.2	11.7	10.64	16.45	15.92	9.19	12.78	ATP-binding cassette sub-family C member 4
LOC111686190	XP_023304274.1	11.74	14.09	12.63	12.03	13.36	12.77	U5 small nuclear ribonucleoprotein 40 kDa protein
LOC111684764	XP_023302731.1	13.14	15.13	11.75	9.94	13.88	12.768	transcription factor MafK isoform X3
LOC111687456	XP_046804445.1	8.04	14.76	8.88	11.17	20.98	12.766	CD109 antigen
LOC111689017	XP_023307288.1	12.12	11.67	15.1	10.09	14.81	12.758	protein numb isoform X1
LOC111683463	XP_023301303.1	9.14	15.82	12.18	10.74	15.91	12.758	tax1-binding protein 3 homolog
LOC111676745	XP_046802548.1	11.54	11.91	11.55	17.06	11.66	12.744	thioredoxin, mitochondrial
LOC111676745	XP_023293487.2	11.54	11.91	11.55	17.06	11.66	12.744	thioredoxin, mitochondrial
LOC111685987	XP_023304041.1	10.04	13.31	14.36	10.18	15.81	12.74	nuclear cap-binding protein subunit 1
LOC111680814	XP_023298300.2	12.85	9.74	8.27	24.44	8.38	12.736	glycine-rich cell wall structural protein 1
LOC111675715	XP_023292294.2	13.57	12.39	12.75	12.54	12.42	12.734	syntaxin-17
LOC111682517	XP_046809322.1	10.03	13.18	15.17	7.41	17.87	12.732	E3 ubiquitin-protein ligase Smurf1-like
LOC124420443	XP_046809159.1	9.82	10.34	15.91	16.24	11.35	12.732	huntington interacting protein related 1-like isoform X2
LOC111684947	XP_023302948.2	10.84	12.51	16.01	15.08	9.21	12.73	beta-lactamase-like protein 2 homolog isoform X2
LOC111677417	XP_023294303.2	11.8	16.18	11.23	9.93	14.48	12.724	developmental and secondary metabolism regulatorVEL1-like isoform X2
LOC111679149	XP_046810758.1	12.56	12.87	14.98	9.14	14.03	12.716	uncharacterized protein LOC111679149 isoform X3
LOC111678494	XP_023295633.2	8.75	14.2	12.91	7.32	20.37	12.71	splicing factor 3B subunit 3 isoform X1
LOC111675911	XP_046809602.1	15.62	9.49	13.6	5.36	19.46	12.706	feline leukemia virus subgroup C receptor-related protein 2
LOC111675911	XP_023292544.2	15.62	9.49	13.6	5.36	19.46	12.706	feline leukemia virus subgroup C receptor-related protein 2
LOC111675911	XP_023292543.2	15.62	9.49	13.6	5.36	19.46	12.706	feline leukemia virus subgroup C receptor-related protein 2
LOC111682110	XP_023299787.1	10.16	13.24	13.17	8.72	18.23	12.704	polycomb group RING finger protein 3
LOC111682344	XP_023300040.2	12.95	12.21	12.41	13.67	12.22	12.692	replication termination factor 2
LOC111683096	XP_023300898.2	10.13	13.86	14.48	9.05	15.94	12.692	TBC1 domain family member 22B
LOC124420453	XP_046809237.1	9	14.08	13.57	15.15	11.63	12.686	adenylyl cyclase X E-like
LOC111682364	XP_023300063.2	9.52	13.16	20.74	9.22	10.78	12.684	transmembrane protein 185B
LOC111689777	XP_046811150.1	12.37	14.18	10.71	13.82	12.25	12.666	uncharacterized protein LOC111689777
LOC124419299	XP_046803957.1	23.1	4.49	14.97	18.02	2.74	12.664	organic cation transporter-like protein
LOC111690709	XP_046807185.1	11.67	15.53	11.35	9.49	15.26	12.66	ADP-ribose pyrophosphatase, mitochondrial isoform X1
LOC111682687	XP_023300448.2	15.35	8.88	17.73	11.23	10.03	12.644	UPF0489 protein C5orf22 homolog
LOC111684745	XP_046801873.1	7.71	16.59	12.53	8.13	18.23	12.638	uncharacterized protein LOC111684745
LOC111681160	XP_046801755.1	10.25	13.88	11.84	9.11	18.1	12.636	eukaryotic translation initiation factor 4H isoform X6
LOC111681013	XP_023298500.2	9.55	14.84	13.22	9.75	15.82	12.636	protein valois
LOC111679421	XP_046808497.1	11.14	13.89	14.12	10.89	13.13	12.634	GATOR complex protein Iml1
LOC111681506	XP_023299073.1	7.32	14.01	10.28	19.27	12.28	12.632	28S ribosomal protein S36, mitochondrial isoformX1
LOC111681477	XP_023299032.2	10.7	12.84	13.48	10.12	15.99	12.626	UPF0415 protein C7orf25 homolog
LOC111688559	XP_046809256.1	11.48	11.59	15.83	11.03	13.13	12.612	transportin-1
LOC111687962	XP_023306221.2	11.62	12.66	15.13	11.59	12.05	12.61	corepressor interacting with RBPJ 1
LOC111690974	XP_046806430.1	17.09	11.14	9.84	13.3	11.66	12.606	glutathione-specific gamma-glutamylcyclotransferase 1
LOC111690955	XP_023309336.2	14.94	15.17	9.86	17.54	5.5	12.602	serine protease SP24D-like
LOC111677281	XP_023294145.2	10	13.16	15.88	8.92	15.05	12.602	E3 ubiquitin-protein ligase MARCHF6
LOC111684414	XP_023302342.2	7.93	15.44	11.43	5.85	22.31	12.592	transferrin
LOC111688288	XP_023306543.2	11.33	12.02	16.1	7.46	16.02	12.586	E3 UFM1-protein ligase 1 homolog
LOC111679149	XP_046810756.1	12.42	12.72	14.79	9.04	13.86	12.566	uncharacterized protein LOC111679149 isoform X1
LOC111687238	XP_023305431.1	10.29	17.07	10.44	10.06	14.92	12.556	protein pelota
LOC111677767	XP_023294723.2	9.56	14.18	14.15	18.13	6.75	12.554	probable cytochrome P450 28d1 isoform X1
LOC111683490	XP_023301332.2	9.79	16.71	13.19	10	13.01	12.54	kxDL motif-containing protein CG10681
LOC111681160	XP_046801754.1	10.16	13.78	11.78	9.03	17.94	12.538	eukaryotic translation initiation factor 4H isoform X5
LOC111680602	XP_046806908.1	11.82	13.1	11.44	9.31	16.98	12.53	angiopoietin-related protein 1 isoform X2
LOC111682263	XP_023299936.2	8.36	12.48	12.02	24.04	5.73	12.526	mitochondrial basic amino acids transporter isoform X2
LOC111684947	XP_023302947.2	10.65	12.3	15.75	14.85	9.05	12.52	beta-lactamase-like protein 2 homolog isoform X1
LOC111674526	XP_023290913.2	9.93	17.75	7.55	22.97	4.38	12.516	indole-3-acetaldehyde oxidase-like
LOC111683728	XP_023301598.2	10.27	11.31	14.24	8.79	17.96	12.514	uncharacterized protein LOC111683728
LOC111677091	XP_023293914.2	11.06	11.89	13.26	15.44	10.9	12.51	acetyl-coenzyme A synthetase isoform X1
LOC111675065	XP_046809548.1	12.41	12.71	12.51	13.09	11.8	12.504	PDZ and LIM domain protein Zasp isoform X14
LOC111681160	XP_046801753.1	10.13	13.74	11.74	9	17.89	12.5	eukaryotic translation initiation factor 4H isoform X4
LOC111680602	XP_046806907.1	11.79	13.07	11.41	9.29	16.93	12.498	angiopoietin-4 isoform X1
LOC111677413	XP_023294298.2	10.55	12.32	15.3	9.07	15.2	12.488	CAAX prenyl protease 2
LOC111683643	XP_023301507.1	11.99	12.91	12.71	9.78	15.04	12.486	Golgi pH regulator
LOC111683653	XP_023301517.2	11.59	17.39	11.99	9.87	11.5	12.468	uncharacterized protein LOC111683653
LOC111682633	XP_023300393.2	10.67	15.12	8.95	12.15	15.44	12.466	uncharacterized protein C15orf61 homolog
LOC111679571	XP_046812495.1	14.41	9.89	13.59	12.65	11.69	12.446	protein real-time
LOC111688995	XP_023307267.1	11.24	15.72	15.47	8.59	11.21	12.446	armadillo-like helical domain-containing protein3
LOC111675773	XP_023292375.2	6.09	10.54	13.39	26.43	5.7	12.43	peroxisomal carnitine O-octanoyltransferase
LOC111675773	XP_023292373.2	6.09	10.54	13.39	26.43	5.7	12.43	peroxisomal carnitine O-octanoyltransferase
LOC111675773	XP_023292372.2	6.09	10.54	13.39	26.43	5.7	12.43	peroxisomal carnitine O-octanoyltransferase
LOC111686955	XP_023305119.2	10.35	13.72	11.38	9.56	17.13	12.428	synaptic functional regulator FMR1 isoform X2
LOC111677401	XP_023294282.2	8.58	14.46	11.27	8.12	19.67	12.42	calcium-binding mitochondrial carrier protein SCaMC-2 isoform X1
LOC111686955	XP_023305117.2	10.33	13.7	11.37	9.55	17.11	12.412	synaptic functional regulator FMR1 isoform X1
LOC111686955	XP_023305116.2	10.33	13.7	11.37	9.55	17.11	12.412	synaptic functional regulator FMR1 isoform X1
LOC111681593	XP_023299216.1	8.87	16.12	13.04	9.18	14.84	12.41	nicotinamide/nicotinic acid mononucleotide adenylyltransferase 1 isoform X2
LOC111679188	XP_023296479.2	10	13.28	13.66	8.59	16.47	12.4	exocyst complex component 1
LOC111690157	XP_046811126.1	12.42	12.77	16.68	6.3	13.83	12.4	uncharacterized protein LOC111690157 isoform X2
LOC111690157	XP_023308369.2	12.42	12.77	16.68	6.3	13.83	12.4	uncharacterized protein LOC111690157 isoform X2
LOC111691006	XP_023309392.2	12.36	11.28	14.81	12.43	11.03	12.382	proton-coupled amino acid transporter-like protein CG1139 isoform X2
LOC111677470	XP_046809724.1	8.87	8.92	14.15	25.38	4.59	12.382	phosphoenolpyruvate carboxykinase [GTP]-like isoform X2
LOC111686876	XP_046812295.1	10.77	12.85	14.36	9.88	14.04	12.38	uncharacterized protein LOC111686876
LOC111679588	XP_023296931.2	10.26	14.24	13.48	11.42	12.48	12.376	GPI mannosyltransferase 1
LOC111678654	XP_046801183.1	9.34	13.57	14.36	11.58	13.01	12.372	serine/threonine-protein phosphatase 1 regulatory subunit 10
LOC111678654	XP_023295835.2	9.34	13.57	14.36	11.58	13.01	12.372	serine/threonine-protein phosphatase 1 regulatory subunit 10
LOC111690673	XP_046806555.1	15.79	7.46	6.68	13.51	18.39	12.366	LOW QUALITY PROTEIN: acyl-CoA Delta-9 desaturase
LOC111685228	XP_023303246.2	11.72	17.27	8.26	20.91	3.67	12.366	lipase 3
LOC111680332	XP_023297737.1	6.8	14.39	12.94	10.4	17.3	12.366	enhancer of split mbeta protein
LOC111678889	XP_023296100.2	7.18	13.1	11.95	13.69	15.91	12.366	chitinase-like protein Idgf3
LOC111675907	XP_023292540.2	10.16	15.17	11.82	10.28	14.39	12.364	DCN1-like protein 3
LOC111685141	XP_046810541.1	7	17.82	8.76	5.31	22.91	12.36	sialin
LOC111688720	XP_023306990.2	12.49	9.47	13.07	5.88	20.88	12.358	uncharacterized protein LOC111688720
LOC111686158	XP_046801409.1	10.2	14.22	14.93	9.69	12.73	12.354	homeotic protein female sterile-like
LOC111675043	XP_023291507.2	10.01	12.73	12.97	8.18	17.86	12.35	melanotransferrin
LOC111688315	XP_023306570.2	9.1	15.21	15.02	8.54	13.87	12.348	uncharacterized protein LOC111688315
LOC111690709	XP_023309015.2	11.34	14.89	11.08	9.42	14.97	12.34	ADP-ribose pyrophosphatase, mitochondrial isoform X2
LOC111677105	XP_023293934.1	11.5	15.35	12	9.9	12.92	12.334	CCR4-NOT transcription complex subunit 7 isoformX2
LOC111684098	XP_023301993.1	11.19	14.39	13.68	8.93	13.46	12.33	KAT8 regulatory NSL complex subunit 2
LOC111687369	XP_023305568.2	10.92	13.04	14.69	9.75	13.24	12.328	uncharacterized protein LOC111687369
LOC111684072	XP_023301960.1	11.1	15.11	12.39	9.64	13.39	12.326	zinc finger protein ubi-d4
LOC111678708	XP_023295894.1	9.73	13.49	14.08	10	14.33	12.326	clathrin heavy chain isoform X2
LOC111687690	XP_046808264.1	10.66	15.16	14	7.07	14.71	12.32	uncharacterized protein LOC111687690 isoform X1
LOC111687690	XP_023305926.2	10.66	15.16	14	7.07	14.71	12.32	uncharacterized protein LOC111687690 isoform X1
LOC111687690	XP_023305925.2	10.66	15.16	14	7.07	14.71	12.32	uncharacterized protein LOC111687690 isoform X1
LOC111690403	XP_023308643.2	10.4	14.37	11.6	9.4	15.83	12.32	tRNA-specific adenosine deaminase 2
LOC111687421	XP_023305630.2	9.52	12.9	8.87	16.37	13.94	12.32	uncharacterized protein LOC111687421
LOC111687327	XP_023305524.1	11.71	13.64	12.36	14.18	9.67	12.312	enoyl-CoA delta isomerase 1, mitochondrial-like
LOC111681960	XP_046811051.1	9.73	13.57	11.17	18.65	8.36	12.296	zinc carboxypeptidase-like
LOC111681960	XP_046811050.1	9.73	13.57	11.17	18.65	8.36	12.296	zinc carboxypeptidase-like
LOC111681960	XP_023299634.2	9.73	13.57	11.17	18.65	8.36	12.296	zinc carboxypeptidase-like
LOC111687690	XP_023305927.2	10.61	15.13	13.99	7.05	14.69	12.294	uncharacterized protein LOC111687690 isoform X2
LOC111688383	XP_023306658.1	9.17	17.29	9.42	10.84	14.73	12.29	kelch domain-containing protein 3
LOC111680264	XP_023297666.2	10.37	12.73	15.16	8.69	14.47	12.284	inhibitor of growth protein 1
LOC111674816	XP_023291242.2	11.04	13.8	12.87	9.65	14.03	12.278	mannosyl-oligosaccharide glucosidase
LOC124419152	XP_046803597.1	11.54	11.83	14.32	12.7	10.96	12.27	coronin-6-like
LOC111690640	XP_023308941.1	10.65	14.53	12.01	7.46	16.68	12.266	protein held out wings isoform X3
LOC111681801	XP_023299467.2	8.08	13.21	11.3	13.17	15.56	12.264	short-chain specific acyl-CoA dehydrogenase, mitochondrial
LOC111680285	XP_046804577.1	8.79	15.2	12.43	9.36	15.48	12.252	microtubule-associated protein Jupiter isoform X2
LOC111679698	XP_046803116.1	9.39	12.13	11.99	14.79	12.96	12.252	uncharacterized protein LOC111679698 isoform X2
LOC111690389	XP_023308625.2	7.89	14.64	12.12	9.18	17.42	12.25	double-strand break repair protein MRE11
LOC111685916	XP_023303966.2	10.3	13.45	13.26	9.76	14.4	12.234	zinc finger MYND domain-containing protein 11
LOC111685182	XP_046811214.1	10.75	12.46	14.77	10.35	12.8	12.226	syntaxin-6 isoform X2
LOC111685182	XP_023303196.2	10.75	12.46	14.77	10.35	12.8	12.226	syntaxin-6 isoform X2
LOC111690157	XP_046811125.1	12.23	12.58	16.45	6.22	13.64	12.224	uncharacterized protein LOC111690157 isoform X1
LOC111678536	XP_046811593.1	12.22	13.04	15.63	7.41	12.81	12.222	beta-1,4-galactosyltransferase 1
LOC111674885	XP_023291334.2	9.88	16.24	12.53	8.66	13.8	12.222	tRNA (guanine-N(7)-)-methyltransferase non-catalytic subunit wuho
LOC111682226	XP_046801705.1	11.65	14.85	14.05	9.07	11.47	12.218	protein cordon-bleu
LOC111680792	XP_023298267.2	13.45	13.49	8.59	12.75	12.8	12.216	39S ribosomal protein L48, mitochondrial
LOC111685739	XP_023303784.2	10.77	10.75	16.27	7.27	16.01	12.214	histone-arginine methyltransferase CARMER
LOC111684888	XP_046812668.1	10.15	14.26	14.45	8.53	13.67	12.212	WD repeat and FYVE domain-containing protein 3
LOC111690640	XP_023308940.1	10.73	14.68	11.83	7.44	16.32	12.2	protein held out wings isoform X2
LOC111677105	XP_023293932.1	11.39	15.16	11.95	9.75	12.73	12.196	CCR4-NOT transcription complex subunit 7 isoformX1
LOC111684181	XP_046812404.1	12.76	12.55	16.54	7.75	11.37	12.194	ethanolaminephosphotransferase 1 isoform X2
LOC111682511	XP_023300247.2	10.06	13.11	12.81	12.42	12.55	12.19	zinc transporter ZIP11
LOC111675767	XP_023292366.2	11.76	10.08	14.29	10.94	13.88	12.19	transcription elongation factor B polypeptide 3
LOC111678708	XP_046802886.1	9.62	13.34	13.92	9.89	14.17	12.188	clathrin heavy chain isoform X1
LOC111678708	XP_046802885.1	9.62	13.34	13.92	9.89	14.17	12.188	clathrin heavy chain isoform X1
LOC111678708	XP_046802884.1	9.62	13.34	13.92	9.89	14.17	12.188	clathrin heavy chain isoform X1
LOC111690640	XP_023308939.1	10.73	14.64	11.8	7.43	16.28	12.176	protein held out wings isoform X1
LOC111690995	XP_046806341.1	12.94	11.96	12.79	12.92	10.27	12.176	uncharacterized protein LOC111690995
LOC111690995	XP_046806340.1	12.94	11.96	12.79	12.92	10.27	12.176	uncharacterized protein LOC111690995
LOC111681160	XP_046801752.1	9.71	13.39	11.32	8.73	17.66	12.162	eukaryotic translation initiation factor 4H isoform X3
LOC111680788	XP_023298260.2	10.35	12.15	13.6	9.93	14.78	12.162	polyphosphoinositide phosphatase
LOC111690514	XP_023308777.2	9.4	12.4	13.1	10.16	15.74	12.16	attractin
LOC124419807	XP_046806453.1	8.66	14.61	15.01	8.19	14.32	12.158	wiskott-Aldrich syndrome protein-like
LOC111678671	XP_046807979.1	7.75	16.23	9.47	7.89	19.44	12.156	neural/ectodermal development factor IMP-L2 isoform X1
LOC111674663	XP_046812655.1	9.53	14.99	13.33	13.2	9.72	12.154	uncharacterized protein LOC111674663 isoform X2
LOC111684181	XP_046812403.1	12.93	12.35	16.2	7.67	11.61	12.152	ethanolaminephosphotransferase 1 isoform X1
LOC111685292	XP_023303314.2	13.57	12.65	10.61	9.85	14.06	12.148	polypeptide N-acetylgalactosaminyltransferase 5
LOC111675555	XP_023292105.1	13.3	13.46	7.77	16.09	10.12	12.148	J domain-containing protein isoform X1
LOC111675555	XP_023292104.1	13.3	13.46	7.77	16.09	10.12	12.148	J domain-containing protein isoform X1
LOC124420011	XP_046807434.1	6.72	14.35	11.63	11.83	16.13	12.132	lysophospholipid acyltransferase 5-like
LOC111675010	XP_023291475.2	9.1	12.73	12.28	16.33	10.21	12.13	leupaxin isoform X4
LOC111683629	XP_046807888.1	11.8	13.97	14.37	10.47	9.97	12.116	uncharacterized protein C16orf52 homolog A
LOC111679173	XP_023296459.2	10.5	12.2	12.31	10.03	15.53	12.114	dynamin-1-like protein
LOC111681160	XP_046801750.1	9.66	13.34	11.3	8.69	17.58	12.114	eukaryotic translation initiation factor 4H isoform X2
LOC111682262	XP_023299934.2	10.04	11.22	13.63	13.01	12.66	12.112	uncharacterized protein LOC111682262
LOC111685050	XP_023303052.2	10.02	12.69	13.8	8.67	15.36	12.108	trichohyalin
LOC111680739	XP_046807694.1	10.96	14.99	11.64	10.71	12.23	12.106	TBC1 domain family member 13 isoform X1
LOC111681600	XP_023299225.2	9.71	15.6	12.3	9.14	13.78	12.106	phosphofurin acidic cluster sorting protein 2 isoform X2
LOC111679528	XP_023296868.2	9.95	11.07	11.21	16.24	12.06	12.106	L-2-hydroxyglutarate dehydrogenase, mitochondrial
LOC111677636	XP_023294564.2	12.63	12.02	14.86	7.45	13.53	12.098	WD repeat-containing protein CG11141
LOC111685256	XP_023303280.1	12.7	12.22	10.44	9.11	16.01	12.096	density-regulated protein homolog
LOC124421400	XP_046812469.1	8.04	18.81	5.61	10.33	17.64	12.086	uncharacterized protein LOC124421400
LOC111681160	XP_046801749.1	9.63	13.3	11.27	8.67	17.52	12.078	eukaryotic translation initiation factor 4H isoform X1
LOC111681160	XP_023298653.2	9.63	13.3	11.27	8.67	17.52	12.078	eukaryotic translation initiation factor 4H isoform X1
LOC111677361	XP_023294233.1	10.71	12.8	10.55	13.22	13.09	12.074	probable small nuclear ribonucleoprotein E
LOC111677210	XP_023294066.2	11.85	13.34	12.02	9.18	13.97	12.072	28S ribosomal protein S15, mitochondrial
LOC111680739	XP_023298207.2	10.94	14.95	11.56	10.73	12.15	12.066	TBC1 domain family member 13 isoform X2
LOC111680303	XP_023297708.2	17.38	7.6	15.81	9.22	10.31	12.064	aminoacylase-1-like
LOC124418722	XP_046801872.1	9.84	12.39	17.11	9.87	11.07	12.056	nuclear RNA export factor 1-like
LOC111680747	XP_023298220.2	11.35	12.05	13.84	10.79	12.25	12.056	WASH complex subunit 3
LOC111678329	XP_046811728.1	16.57	1.77	14.75	25.54	1.64	12.054	trypsin
LOC111684777	XP_023302747.2	12.17	11.19	11.91	17.16	7.84	12.054	3-oxoacyl-[acyl-carrier-protein] reductase FabG-like
LOC111688475	XP_023306759.2	13.19	8.88	7.97	21.76	8.42	12.044	neuronal acetylcholine receptor subunit alpha-2
LOC111678671	XP_023295853.2	7.57	16.14	9.28	7.84	19.37	12.04	neural/ectodermal development factor IMP-L2 isoform X2
LOC111680602	XP_023298037.2	11.51	12.45	10.82	8.93	16.48	12.038	microfibril-associated glycoprotein 4 isoform X4
LOC111676589	XP_023293308.1	9.16	13.56	14.14	14.31	9.01	12.036	nicotinamide riboside kinase 1
LOC111675325	XP_023291824.2	8.3	15.38	7.46	3.81	25.15	12.02	UV excision repair protein RAD23 homolog A-like
LOC111691009	XP_023309396.1	11.25	12.39	12.03	12.91	11.51	12.018	protein rogdi isoform X2
LOC111690636	XP_023308931.2	9.2	12.79	14.46	8.58	15.04	12.014	DDB1- and CUL4-associated factor 5
LOC111683741	XP_046810574.1	9.82	13.46	12.97	9.63	14.16	12.008	protein tamozhennic
LOC111683741	XP_023301620.2	9.82	13.46	12.97	9.63	14.16	12.008	protein tamozhennic
LOC111680602	XP_046806909.1	11.48	12.43	10.79	8.91	16.43	12.008	microfibril-associated glycoprotein 4 isoform X3
LOC111688925	XP_023307193.1	9.41	10.56	9.41	14.45	16.17	12	putative fatty acyl-CoA reductase CG8306
LOC111679149	XP_046810759.1	11.84	12.14	14.16	8.56	13.27	11.994	uncharacterized protein LOC111679149 isoform X4
LOC111681600	XP_023299226.2	9.59	15.44	12.18	9.01	13.73	11.99	phosphofurin acidic cluster sorting protein 2 isoform X3
LOC124420786	XP_046810874.1	5.75	12.68	9.99	15.53	15.96	11.982	LOW QUALITY PROTEIN: glutaminase liver isoform, mitochondrial-like
LOC124418482	XP_046800984.1	10.32	12.05	11.23	10.59	15.69	11.976	twitchin-like
LOC111675804	XP_023292413.2	15.77	9.85	10.71	14.54	9	11.974	uncharacterized protein LOC111675804
LOC111680285	XP_046804576.1	8.63	14.85	12.12	9.12	15.11	11.966	microtubule-associated protein Jupiter isoform X1
LOC111687118	XP_046808503.1	6.41	5.14	7.53	37.06	3.59	11.946	salivary glue protein Sgs-3
LOC111676809	XP_046806890.1	9.94	14.57	13.89	7.68	13.65	11.946	E3 ubiquitin-protein ligase Nedd-4 isoform X3
LOC111676681	XP_046808948.1	10.17	13.67	10.7	8.68	16.5	11.944	bladder cancer-associated protein
LOC111683077	XP_046801082.1	11.17	15.69	11.13	8.34	13.36	11.938	heparin sulfate O-sulfotransferase
LOC111676819	XP_023293573.2	34.89	1.74	16.7	3.82	2.52	11.934	serine protease 1-like
LOC111676643	XP_023293377.2	10.15	12.33	13.18	8.46	15.54	11.932	sodium/hydrogen exchanger 6 isoform X5
LOC111676526	XP_023293254.2	10.15	13.13	15.93	10	10.45	11.932	rho GTPase-activating protein 92B
LOC111676809	XP_046806889.1	9.92	14.53	13.88	7.67	13.64	11.928	E3 ubiquitin-protein ligase Nedd-4 isoform X2
LOC111676809	XP_046806888.1	9.92	14.53	13.88	7.66	13.63	11.924	E3 ubiquitin-protein ligase Nedd-4 isoform X1
LOC111676809	XP_023293559.1	9.92	14.53	13.88	7.66	13.63	11.924	E3 ubiquitin-protein ligase Nedd-4 isoform X1
LOC111676809	XP_023293558.1	9.92	14.53	13.88	7.66	13.63	11.924	E3 ubiquitin-protein ligase Nedd-4 isoform X1
LOC111681600	XP_023299224.2	9.55	15.35	12.1	8.99	13.57	11.912	phosphofurin acidic cluster sorting protein 2 isoform X1
LOC111675065	XP_046809545.1	11.81	12.11	11.92	12.47	11.23	11.908	PDZ and LIM domain protein Zasp isoform X11
LOC111681585	XP_023299198.1	10.69	13.42	12.81	10.21	12.41	11.908	uncharacterized protein LOC111681585
LOC111679652	XP_023297009.2	8.95	14.74	10.85	13.49	11.5	11.906	very-long-chain (3R)-3-hydroxyacyl-CoA dehydratase 3
LOC111676643	XP_023293376.2	10.14	12.28	13.14	8.46	15.5	11.904	sodium/hydrogen exchanger 6 isoform X3
LOC111685554	XP_023303588.1	9.92	12.29	11.58	8.82	16.89	11.9	DNA-directed RNA polymerases I, II, and III subunit RPABC1
LOC111685975	XP_023304028.2	13.44	12.74	14.01	7.88	11.42	11.898	dual specificity tyrosine-phosphorylation-regulated kinase 2
LOC111678218	XP_046807887.1	11.05	11.72	12.55	11.56	12.6	11.896	phosphatase Herzog
LOC111686446	XP_046812470.1	11.61	12.5	15.17	8.73	11.44	11.89	phospholipid-transporting ATPase ABCA3
LOC111675010	XP_046805181.1	9.22	12.16	12.44	15.54	10.08	11.888	leupaxin isoform X2
LOC111678360	XP_023295425.2	9.12	13.39	12.94	8.21	15.78	11.888	GMP synthase [glutamine-hydrolyzing] isoform X2
LOC111676122	XP_023292783.2	12.19	11.63	13.71	8.43	13.46	11.884	transcription factor kayak isoform X1
LOC111689759	XP_023307988.2	11.97	12.41	12.67	10.7	11.66	11.882	hydroxyacylglutathione hydrolase, mitochondrial isoform X2
LOC111682095	XP_023299773.2	14.01	5.25	13.17	17.11	9.87	11.882	zinc carboxypeptidase-like
LOC111676468	XP_023293173.2	11.11	10.71	9.67	9.35	18.53	11.874	prostatic acid phosphatase isoform X2
LOC111690979	XP_023309364.2	9.73	14.27	11.59	12.07	11.68	11.868	uncharacterized protein LOC111690979
LOC111681035	XP_023298520.2	9.66	13.61	12.52	9.01	14.52	11.864	ankyrin repeat and MYND domain-containing protein 2
LOC111689899	XP_046801131.1	12.4	10.2	15.11	8.53	13.07	11.862	rhomboid-related protein 2
LOC124420146	XP_046808176.1	18.86	6.85	13.88	1.69	18.01	11.858	uncharacterized protein LOC124420146
LOC111679149	XP_046810757.1	11.71	12.01	13.98	8.47	13.11	11.856	uncharacterized protein LOC111679149 isoform X2
LOC111677309	XP_023294166.2	9.97	8.52	13.25	15.71	11.81	11.852	long-chain fatty acid transport protein 4
LOC111689070	XP_046802611.1	8.41	10.44	16.62	14.3	9.41	11.836	apyrase isoform X2
LOC111688891	XP_023307158.2	16.55	0.57	4.13	37.7	0.21	11.832	peritrophin-48-like
LOC111685191	XP_023303205.2	7.85	10.41	16.86	5.75	18.28	11.83	protein canopy homolog 4
LOC111683760	XP_023301632.2	13.23	11.39	11.13	14.4	8.98	11.826	peroxisomal membrane protein PEX14
LOC111677004	XP_023293795.2	10.18	15.49	11.41	9.22	12.81	11.822	THO complex subunit 5
LOC111677091	XP_046807584.1	10.52	11.23	12.82	13.77	10.76	11.82	acetyl-coenzyme A synthetase isoform X2
LOC111678360	XP_023295424.2	9.1	13.25	12.88	8.04	15.82	11.818	GMP synthase [glutamine-hydrolyzing] isoform X1
LOC111676468	XP_046805458.1	11.06	10.55	9.75	9.44	18.29	11.818	prostatic acid phosphatase isoform X3
LOC111690622	XP_023308898.2	9.77	10.86	12.91	10.89	14.64	11.814	protein TRC8 homolog isoform X2
LOC111678125	XP_023295146.2	9.69	13.55	12.78	9.7	13.32	11.808	sulfhydryl oxidase 1 isoform X1
LOC111686384	XP_023304512.2	9.14	9.38	6.59	28.45	5.38	11.788	prostatic acid phosphatase-like isoform X1
LOC111684696	XP_046801096.1	9.82	12.5	13.71	8.23	14.62	11.776	lysine-specific demethylase 6A isoform X1
LOC111690622	XP_023308897.2	9.73	10.84	12.84	10.88	14.57	11.772	protein TRC8 homolog isoform X1
LOC111682391	XP_023300107.2	13.21	9.89	11.19	15.02	9.53	11.768	1,4-alpha-glucan-branching enzyme
LOC111675234	XP_023291728.2	9.77	12.68	14.03	11.04	11.32	11.768	fl(2)d-associated complex component
LOC111676643	XP_046806752.1	10.02	12.15	12.99	8.35	15.32	11.766	sodium/hydrogen exchanger 6 isoform X2
LOC111675170	XP_023291676.2	10.91	11.97	13.24	7.51	15.18	11.762	uncharacterized protein LOC111675170
LOC111677910	XP_046805366.1	12.32	13.04	14.06	9.76	9.62	11.76	nuclear receptor coactivator 7 isoform X3
LOC111689759	XP_023307989.2	11.91	12.27	12.44	10.73	11.45	11.76	hydroxyacylglutathione hydrolase, mitochondrial isoform X3
LOC111681177	XP_023298669.2	8.74	15.34	14.22	6.97	13.46	11.746	serine/threonine-protein kinase 16
LOC111686718	XP_046809397.1	9.35	10.48	14.17	14.12	10.6	11.744	phosphatidate phosphatase LPIN2 isoform X2
LOC111681728	XP_023299389.1	8.2	10.96	9.66	3.63	26.27	11.744	nucleolar protein 58
LOC111682263	XP_046812431.1	7.72	11.84	11.26	22.39	5.5	11.742	mitochondrial basic amino acids transporter isoform X1
LOC111675065	XP_046809542.1	11.79	12.05	11.93	12.4	10.54	11.742	PDZ and LIM domain protein Zasp isoform X8
LOC111676643	XP_046806745.1	10.01	12.11	12.95	8.35	15.28	11.74	sodium/hydrogen exchanger 6 isoform X1
LOC111682437	XP_046805780.1	15.1	10.82	14.72	2.71	15.27	11.724	uncharacterized protein LOC111682437 isoform X2
LOC111686565	XP_023304700.1	10.05	8.58	10.74	6.22	23.03	11.724	putative protein kinase C delta type homolog isoform X3
LOC111688830	XP_046801381.1	10.86	12.33	13.33	9.23	12.83	11.716	ras-related protein Rab-35
LOC111688830	XP_023307112.1	10.86	12.33	13.33	9.23	12.83	11.716	ras-related protein Rab-35
LOC111688830	XP_023307110.1	10.86	12.33	13.33	9.23	12.83	11.716	ras-related protein Rab-35
LOC111675317	XP_023291815.2	10.1	12.7	13.9	10.34	11.52	11.712	uncharacterized protein LOC111675317 isoform X1
LOC111676105	XP_023292765.2	8.73	14.11	10.85	12.83	12.02	11.708	complex I intermediate-associated protein 30, mitochondrial
LOC111677107	XP_023293938.2	10.34	11.65	14.08	10.63	11.82	11.704	GATOR complex protein NPRL3
LOC111680442	XP_046805303.1	14.46	10.67	11.69	10.41	11.28	11.702	metaxin-1 homolog isoform X2
LOC111688388	XP_023306659.2	8.65	13.21	13.22	9.24	14.12	11.688	C-mannosyltransferase dpy-19 homolog
LOC111690705	XP_023309010.1	4.81	21.14	5.82	13.36	13.23	11.672	sialin
LOC124420277	XP_046808524.1	8.08	10.67	9.31	18.42	11.8	11.656	succinyl-CoA:3-ketoacid-coenzyme A transferase, mitochondrial
LOC111687526	XP_023305733.2	13.94	9.12	13.12	14.73	7.33	11.648	ERI1 exoribonuclease 2-like isoform X2
LOC111681524	XP_046804529.1	8.98	10.92	13.09	13.52	11.71	11.644	probable aminopeptidase NPEPL1 isoform X1
LOC111679039	XP_023296292.2	12.44	8.49	11.47	9.53	16.23	11.632	uncharacterized protein LOC111679039
LOC111684123	XP_046802803.1	13.47	9.28	10.6	21.37	3.43	11.63	probable isoaspartyl peptidase/L-asparaginase GA20639
LOC111678033	XP_046803933.1	8.98	12.22	11.17	12.36	13.39	11.624	uncharacterized protein LOC111678033
LOC111682072	XP_046810485.1	12.22	9.84	14.75	11.7	9.56	11.614	putative inorganic phosphate cotransporter isoform X2
LOC111688199	XP_023306454.2	12.47	9.82	12.01	10.8	12.93	11.606	LOW QUALITY PROTEIN: uncharacterized protein LOC111688199
LOC111688528	XP_023306814.2	9.79	13.41	5.58	19.07	10.17	11.604	uncharacterized protein LOC111688528
LOC111674663	XP_046812653.1	9.11	14.28	12.71	12.58	9.25	11.586	uncharacterized protein LOC111674663 isoform X1
LOC111681262	XP_046811676.1	10.21	13.61	11.38	14.96	7.75	11.582	uncharacterized protein LOC111681262
LOC111681950	XP_023299623.2	8.9	11.41	12.78	12.36	12.46	11.582	spermatogenesis-associated protein 20
LOC111675065	XP_046809536.1	12.11	11.89	11.19	12.35	10.36	11.58	PDZ and LIM domain protein Zasp isoform X2
LOC111682383	XP_023300092.1	9.61	12.8	12.81	9.42	13.23	11.574	protein hu-li tai shao isoform X4
LOC111683254	XP_023301076.2	10.9	14	13.05	9.29	10.61	11.57	isopentenyl-diphosphate Delta-isomerase 1
LOC111682383	XP_023300091.1	9.62	12.78	12.8	9.41	13.23	11.568	protein hu-li tai shao isoform X3
LOC111691016	XP_046806970.1	9.22	12.18	12.34	14.39	9.71	11.568	uncharacterized protein LOC111691016
LOC111691016	XP_023309406.1	9.22	12.18	12.34	14.39	9.71	11.568	uncharacterized protein LOC111691016
LOC111691016	XP_023309405.1	9.22	12.18	12.34	14.39	9.71	11.568	uncharacterized protein LOC111691016
LOC111684764	XP_023302730.2	11.94	13.7	10.77	8.93	12.5	11.568	transcription factor MafK isoform X2
LOC111676516	XP_023293244.2	8.43	13.49	12.06	8.57	15.23	11.556	heterogeneous nuclear ribonucleoprotein M
LOC124419479	XP_046805130.1	9.19	13.9	9.84	10.21	14.61	11.55	methylated-DNA--protein-cysteine methyltransferase
LOC111690679	XP_046806060.1	9.1	11.8	12.43	14.25	10.14	11.544	pyridoxal phosphate homeostasis protein
LOC111690679	XP_023308981.2	9.1	11.8	12.43	14.25	10.14	11.544	pyridoxal phosphate homeostasis protein
LOC111690679	XP_023308979.2	9.1	11.8	12.43	14.25	10.14	11.544	pyridoxal phosphate homeostasis protein
LOC111689015	XP_046803201.1	9.76	10.84	12.11	12.9	12.1	11.542	COA8 family protein CG14806, mitochondrial
LOC111685939	XP_023303990.2	8.17	12.91	11.6	7.81	17.22	11.542	heterogeneous nuclear ribonucleoprotein H
LOC111676109	XP_023292770.2	11.62	11	11.8	9.58	13.71	11.542	serine/threonine-protein kinase Doa isoform X2
LOC111675221	XP_023291719.2	10.69	10.8	15.42	9.9	10.9	11.542	hexokinase type 2
LOC111684819	XP_046812248.1	9.75	11.94	13.41	9.29	13.32	11.542	nipped-B protein
LOC111680497	XP_046807367.1	10.15	11.03	14.72	10.98	10.81	11.538	epsin-1 isoform X4
LOC111675806	XP_023292414.1	9.73	12.31	11.57	11.98	12.08	11.534	U6 snRNA-associated Sm-like protein LSm5
LOC111678264	XP_023295319.1	14.67	10.57	11.83	9.6	10.99	11.532	ecdysteroid-regulated 16 kDa protein
LOC111675031	XP_023291493.2	8.39	16.72	12.58	8.22	11.72	11.526	splicing factor 1
LOC111680442	XP_023297855.1	14.24	10.51	11.51	10.25	11.11	11.524	metaxin-1 homolog isoform X1
LOC111675010	XP_023291474.2	8.68	11.86	11.6	16.08	9.4	11.524	leupaxin isoform X3
LOC111684618	XP_023302600.1	8.96	13.33	14.21	11.09	9.97	11.512	autophagy-related protein 13 homolog
LOC111684161	XP_023302062.2	10.26	12.78	14.6	8.87	11.05	11.512	cyclin-T isoform X2
LOC111681155	XP_023298647.2	10.02	10.7	10.52	15.25	11	11.498	uncharacterized protein LOC111681155
LOC111686294	XP_046802800.1	9.77	11.26	15.31	12.88	8.24	11.492	protein prenyltransferase alpha subunit repeat-containing protein 1
LOC111686294	XP_046802799.1	9.77	11.26	15.31	12.88	8.24	11.492	protein prenyltransferase alpha subunit repeat-containing protein 1
LOC111675245	XP_046802032.1	11.71	12.67	12.73	7.89	12.44	11.488	vascular endothelial growth factor C isoform X3
LOC124418506	XP_046801046.1	8.58	13.84	9.48	10.44	15.09	11.486	aminopeptidase ltah-1.1-like
LOC111681522	XP_023299124.1	9.94	10.51	14.96	10.76	11.08	11.45	ADP-ribosylation factor-like protein 3
LOC124421333	XP_046812292.1	9.77	12.86	14.15	6.79	13.67	11.448	dual specificity tyrosine-phosphorylation-regulated kinase 2-like
LOC111675086	XP_046808623.1	12.6	9.84	12.42	12.23	10.15	11.448	putative uncharacterized protein DDB_G0271606 isoform X10
LOC111675672	XP_046806200.1	9.45	12.84	13.06	8.02	13.8	11.434	205 kDa microtubule-associated protein
LOC111675672	XP_046806199.1	9.45	12.84	13.06	8.02	13.8	11.434	205 kDa microtubule-associated protein
LOC111675672	XP_046806198.1	9.45	12.84	13.06	8.02	13.8	11.434	205 kDa microtubule-associated protein
LOC111675672	XP_046806197.1	9.45	12.84	13.06	8.02	13.8	11.434	205 kDa microtubule-associated protein
LOC111675672	XP_023292244.2	9.45	12.84	13.06	8.02	13.8	11.434	205 kDa microtubule-associated protein
LOC111684827	XP_023302807.1	11.05	13.64	7.8	8.46	16.21	11.432	probable peptidyl-tRNA hydrolase 2
LOC111681261	XP_023298783.2	8.09	14.61	10.87	8.14	15.44	11.43	probable cytochrome P450 317a1
LOC111689017	XP_046806349.1	10.51	10.69	13.64	8.6	13.7	11.428	protein numb isoform X2
LOC111683486	XP_023301328.1	8.72	12.11	9.08	11.68	15.49	11.416	probable tRNA N6-adenosine threonylcarbamoyltransferase
LOC111678675	XP_023295859.2	9.27	11.16	14.91	3.62	18.12	11.416	ero1-like protein
LOC111680533	XP_023297959.1	8.57	13.94	13.03	7.98	13.54	11.412	kinesin-associated protein 3 isoform X1
LOC124420025	XP_046807474.1	8.84	15.14	11.2	7.44	14.42	11.408	ATP-dependent helicase brm-like
LOC111676032	XP_023292680.2	9.5	11.7	11.27	10.21	14.35	11.406	acidic leucine-rich nuclear phosphoprotein 32 family member A isoform X2
LOC124420117	XP_046808037.1	10.72	12.05	11.73	10.44	12.04	11.396	ras-related protein Rab-2A-like
LOC111682615	XP_046802964.1	10.44	12.07	11.49	10.45	12.52	11.394	epidermal growth factor receptor kinase substrate 8-like protein 1
LOC111688866	XP_023307141.2	11.33	10.73	10.77	15.26	8.88	11.394	F-box/LRR-repeat protein 14
LOC111688484	XP_023306772.2	8.85	11.94	14.67	11.7	9.81	11.394	pyruvate dehydrogenase [acetyl-transferring]-phosphatase 1, mitochondrial
LOC111682615	XP_023300375.2	10.44	12.07	11.49	10.45	12.52	11.394	epidermal growth factor receptor kinase substrate 8-like protein 1
LOC111685868	XP_046808488.1	10.93	13.89	14.1	9.6	8.4	11.384	ammonium transporter Rh type B
LOC111682320	XP_023300008.1	7.93	13.56	10.85	9.7	14.83	11.374	WD repeat-containing protein 48 homolog
LOC111678120	XP_023295141.2	8.23	13.19	12.38	6.22	16.83	11.37	elongator complex protein 3
LOC111683173	XP_046810094.1	6.45	8.36	13.23	21.69	7.1	11.366	probable peroxisomal acyl-coenzyme A oxidase 1
LOC111675132	XP_023291634.2	8.06	14.37	12.56	10.13	11.71	11.366	chitooligosaccharidolytic beta-N-acetylglucosaminidase
LOC111675823	XP_023292432.2	5.41	17.26	8.29	15.31	10.5	11.354	uncharacterized protein LOC111675823
LOC124419965	XP_046807220.1	4.68	10.47	8.19	16.37	17.06	11.354	lectin subunit alpha
LOC111675363	XP_046809635.1	10.08	11.9	13.42	8.99	12.37	11.352	uncharacterized protein LOC111675363 isoform X1
LOC111684161	XP_023302058.2	10.12	12.44	14.51	8.72	10.93	11.344	cyclin-T isoform X1
LOC111680533	XP_046801986.1	8.46	13.77	12.85	7.73	13.85	11.332	kinesin-associated protein 3 isoform X2
LOC111682696	XP_023300458.2	9.13	14.38	11.85	9.62	11.68	11.332	nuclear receptor-binding protein homolog
LOC111681007	XP_023298493.2	9.47	11.03	14.13	8	14.01	11.328	WD repeat-containing protein 44
LOC111684814	XP_023302790.2	9.94	16.4	12.36	8.56	9.34	11.32	nedd8-activating enzyme E1 catalytic subunit
LOC111678457	XP_023295583.2	9.4	13.36	12.08	10.1	11.62	11.312	early endosome antigen 1
LOC111675086	XP_046808621.1	12.44	9.72	12.26	12.08	10.02	11.304	bromodomain-containing protein DDB_G0280777 isoform X8
LOC111683720	XP_023301588.2	7.74	13.85	11.78	9.24	13.9	11.302	N-alpha-acetyltransferase 35, NatC auxiliary subunit homolog
LOC111679379	XP_023296711.2	4.13	14.37	8.27	25.64	4.09	11.3	uncharacterized protein LOC111679379
LOC111678226	XP_023295265.2	9.98	13.71	10.74	6.71	15.35	11.298	cytoplasmic tRNA 2-thiolation protein 1
LOC111677891	XP_023294865.2	9.71	7.27	7.88	5.01	26.61	11.296	cysteine sulfinic acid decarboxylase
LOC111677100	XP_046808625.1	11.18	10.39	13.49	6.83	14.55	11.288	MOB kinase activator-like 2 isoform X3
LOC111689351	XP_046810929.1	10.2	12.99	12.32	11.4	9.49	11.28	poly(U)-binding-splicing factor half pint
LOC111679253	XP_046801449.1	9.61	12.2	12.69	7.62	14.28	11.28	transmembrane GTPase Marf isoform X6
LOC111681219	XP_023298727.2	10.17	14.6	11.95	8.87	10.77	11.272	mediator of RNA polymerase II transcription subunit 19
LOC111688893	XP_023307161.2	7.43	9.21	22.41	12.97	4.32	11.268	peritrophin-44-like
LOC111686654	XP_023304794.2	10.49	11.73	13.18	8.09	12.82	11.262	double-strand-break repair protein rad21 homologisoform X2
LOC111688065	XP_046812405.1	8.97	11.66	12.93	7.57	15.15	11.256	protein RCC2 homolog
LOC111688065	XP_023306324.2	8.97	11.66	12.93	7.57	15.15	11.256	protein RCC2 homolog
LOC111680176	XP_023297572.1	11.45	10.72	12.35	7.97	13.78	11.254	UDP-glycosyltransferase UGT5-like
LOC111681549	XP_023299163.2	9.1	10.62	9.05	14.55	12.93	11.25	U6 snRNA-associated Sm-like protein LSm3
LOC111675235	XP_046803078.1	9.8	12.86	12.27	9.81	11.47	11.242	rhophilin-2
LOC111691106	XP_023309515.2	10.08	12.38	14.03	5.05	14.67	11.242	disintegrin and metalloproteinase domain-containing protein 9
LOC111686654	XP_023304793.2	10.47	11.71	13.16	8.07	12.8	11.242	double-strand-break repair protein rad21 homologisoform X1
LOC111680895	XP_023298371.2	12.1	14.05	11.08	8.16	10.8	11.238	steroid receptor RNA activator 1
LOC111689918	XP_023308152.1	10.56	13.62	8.91	7.11	15.98	11.236	low molecular weight phosphotyrosine protein phosphatase 1-like isoform X3
LOC111684482	XP_023302428.1	10.09	11.8	12.34	7.95	13.96	11.228	engulfment and cell motility protein 1
LOC111683730	XP_023301602.2	10.1	13.22	9.94	11.74	11.14	11.228	39S ribosomal protein L42, mitochondrial
LOC111682437	XP_046805779.1	14.44	10.34	14.08	2.59	14.63	11.216	uncharacterized protein LOC111682437 isoform X1
LOC111691009	XP_046806996.1	10.42	11.42	11.45	11.98	10.74	11.202	protein rogdi isoform X1
LOC111688790	XP_023307070.2	10.44	11.04	13.89	7.83	12.8	11.2	sorting nexin-16
LOC111685978	XP_023304031.2	9.91	11.78	12.44	14.41	7.4	11.188	ester hydrolase C11orf54 homolog
LOC111676891	XP_023293665.2	10.32	12.54	11.71	9.68	11.64	11.178	regulation of nuclear pre-mRNA domain-containingprotein 1B
LOC111689918	XP_046803750.1	10.56	13.57	9.2	6.92	15.61	11.172	low molecular weight phosphotyrosine protein phosphatase 1-like isoform X2
LOC111686201	XP_046800981.1	9.95	11.38	11.49	12.43	10.61	11.172	twitchin
LOC111688356	XP_023306617.2	8.88	13.46	11.41	10.16	11.93	11.168	RNA polymerase II subunit A C-terminal domain phosphatase SSU72 isoform X2
LOC111677650	XP_046806169.1	10.08	11.71	13.41	7.25	13.36	11.162	conserved oligomeric Golgi complex subunit 3 isoform X2
LOC111683313	XP_023301141.2	9.74	12.81	17.3	14.44	1.5	11.158	uncharacterized protein LOC111683313
LOC111678899	XP_023296110.2	10.4	10.27	12.24	14.8	8.04	11.15	uncharacterized protein LOC111678899
LOC111675010	XP_023291471.2	8.43	11.53	11.3	15.39	9.09	11.148	paxillin isoform X1
LOC111689317	XP_046803958.1	12.65	8.16	10.22	5.33	19.38	11.148	organic cation transporter-like protein
LOC111686208	XP_023304316.1	8.8	15.57	7.37	15.68	8.32	11.148	spermidine synthase isoform X1
LOC111675226	XP_023291721.1	11.7	13.95	9.41	13.29	7.34	11.138	cell death protein rpr
LOC111680923	XP_023298404.1	11.33	13.79	9.97	8.12	12.47	11.136	sin3 histone deacetylase corepressor complex component SDS3
LOC111684764	XP_023302729.2	11.52	13.17	10.36	8.59	12.01	11.13	transcription factor MafK isoform X1
LOC111675898	XP_046801949.1	13.25	11.47	11.42	5.38	14.11	11.126	uncharacterized protein LOC111675898
LOC111681069	XP_046812500.1	7.29	13.86	13.26	8.32	12.88	11.122	V-type proton ATPase 116 kDa subunit a1
LOC111681069	XP_046812499.1	7.29	13.86	13.26	8.32	12.88	11.122	V-type proton ATPase 116 kDa subunit a1
LOC111681069	XP_046812498.1	7.29	13.86	13.26	8.32	12.88	11.122	V-type proton ATPase 116 kDa subunit a1
LOC111688841	XP_023307123.2	7.72	14.7	11.33	7.64	14.22	11.122	kinesin-like protein KIF3A
LOC111681069	XP_023298554.2	7.29	13.86	13.26	8.32	12.88	11.122	V-type proton ATPase 116 kDa subunit a1
LOC111686370	XP_023304500.2	10.91	12.82	8.96	14.91	8.01	11.122	iron-sulfur cluster co-chaperone protein HscB
LOC111687163	XP_046807936.1	4.46	21.47	8.49	4.7	16.48	11.12	adenine phosphoribosyltransferase
LOC111687163	XP_023305350.1	4.46	21.47	8.49	4.7	16.48	11.12	adenine phosphoribosyltransferase
LOC111685634	XP_046801778.1	14.11	6.04	10.9	16.9	7.64	11.118	broad-complex core protein isoform X3
LOC111682719	XP_023300482.2	10.19	13.36	10.92	9.91	11.21	11.118	uncharacterized protein LOC111682719
LOC111690536	XP_023308805.2	9.58	10.64	14.87	7.63	12.86	11.116	N-alpha-acetyltransferase 40
LOC111677470	XP_046809723.1	7.8	8.23	12.68	22.59	4.27	11.114	phosphoenolpyruvate carboxykinase [GTP]-like isoform X1
LOC111688046	XP_046807169.1	11.64	12.02	12.72	5.13	14.05	11.112	G-protein coupled receptor Mth2-like isoform X1
LOC111688046	XP_023306309.1	11.64	12.02	12.72	5.13	14.05	11.112	G-protein coupled receptor Mth2-like isoform X1
LOC111688046	XP_023306304.1	11.64	12.02	12.72	5.13	14.05	11.112	G-protein coupled receptor Mth2-like isoform X1
LOC111682809	XP_023300566.2	9.89	13.23	12.88	6.06	13.5	11.112	SHC-transforming protein 2
LOC111676880	XP_046809233.1	8.18	12.29	11.85	12.7	10.5	11.104	adenylyl cyclase X E
LOC111681688	XP_023299343.2	10.14	13.71	11.47	12.69	7.49	11.1	WW domain-containing oxidoreductase
LOC111676437	XP_046806679.1	10.23	10.17	15.3	8.38	11.37	11.09	choline transporter-like 2
LOC111676437	XP_046806678.1	10.23	10.17	15.3	8.38	11.37	11.09	choline transporter-like 2
LOC111676437	XP_023293115.2	10.23	10.17	15.3	8.38	11.37	11.09	choline transporter-like 2
LOC111676437	XP_023293114.2	10.23	10.17	15.3	8.38	11.37	11.09	choline transporter-like 2
LOC111674872	XP_023291317.2	13.08	13.82	9.09	8.22	11.24	11.09	uncharacterized protein LOC111674872
LOC111678044	XP_023295044.1	10.31	12.44	8.53	9.74	14.42	11.088	chromatin accessibility complex 16kD protein
LOC111684329	XP_023302242.2	9.47	12.91	14.3	8.18	10.55	11.082	NPC intracellular cholesterol transporter 1 isoform X2
LOC111686282	XP_023304403.1	7.87	14.18	11.31	5.67	16.38	11.082	inosine-5'-monophosphate dehydrogenase
LOC111675116	XP_023291617.2	8.99	13.83	10.13	11.86	10.59	11.08	transmembrane protein 70 homolog, mitochondrial
LOC111682477	XP_023300211.1	8.48	13.52	9.44	9.05	14.87	11.072	alpha-ketoglutarate-dependent dioxygenase alkB homolog 4
LOC111684329	XP_023302241.2	9.46	12.89	14.3	8.17	10.53	11.07	NPC intracellular cholesterol transporter 1 isoform X1
LOC111684635	XP_046802824.1	6.49	12.61	10.38	18.69	7.17	11.068	uncharacterized protein LOC111684635
LOC111684635	XP_046802823.1	6.49	12.61	10.38	18.69	7.17	11.068	uncharacterized protein LOC111684635
LOC111686936	XP_023305097.2	10.24	12.12	11.22	9.85	11.89	11.064	BTB/POZ domain-containing protein 9
LOC111684329	XP_023302243.2	9.42	12.84	14.31	8.16	10.57	11.06	NPC intracellular cholesterol transporter 1 isoform X3
LOC124420152	XP_046808187.1	13.58	7.02	7.67	4.55	22.48	11.06	uncharacterized protein LOC124420152
LOC111689069	XP_023307340.2	13.53	9.76	10.79	5.2	16.02	11.06	C-type lectin 37Db-like
LOC111676078	XP_023292732.1	10.5	11.79	13.93	6.31	12.76	11.058	N-terminal kinase-like protein isoform X2
LOC111675344	XP_023291857.2	8.87	13.75	11.31	8.24	13.1	11.054	pre-mRNA-processing factor 19
LOC111684696	XP_046801097.1	9.19	11.74	13.16	7.34	13.83	11.052	lysine-specific demethylase 6A isoform X2
LOC111689638	XP_046806372.1	13.6	8.11	6.17	26.65	0.71	11.048	uncharacterized protein LOC111689638
LOC124420443	XP_046809160.1	7.79	9.42	14.24	14.15	9.62	11.044	huntingtin-interacting protein 1-like isoform X3
LOC111687643	XP_023305866.1	11.97	10.51	11.74	9.42	11.56	11.04	ARL14 effector protein
LOC111675363	XP_046809636.1	9.57	11.63	12.97	8.86	12.13	11.032	uncharacterized protein LOC111675363 isoform X2
LOC111683729	XP_023301600.2	11.82	8.77	12.37	2.4	19.75	11.022	protein eiger isoform X2
LOC111676078	XP_023292730.1	10.47	11.75	13.88	6.29	12.72	11.022	N-terminal kinase-like protein isoform X1
LOC111690528	XP_023308797.2	8.89	12.33	13.95	8.25	11.65	11.014	baculoviral IAP repeat-containing protein 6
LOC111687365	XP_046810544.1	8.21	12.19	8.27	10.9	15.49	11.012	ATP-dependent 6-phosphofructokinase isoform X2
LOC111681243	XP_023298765.2	10.24	13.41	10.18	10.78	10.41	11.004	mitochondrial import inner membrane translocase subunit TIM50-C-like
LOC111679253	XP_046801440.1	9.37	11.9	12.36	7.37	14.01	11.002	transmembrane GTPase Marf isoform X2
LOC111682920	XP_046808324.1	6.8	13.94	12.3	7.58	14.38	11	exportin-2
LOC111679253	XP_046801448.1	9.35	11.87	12.39	7.42	13.95	10.996	transmembrane GTPase Marf isoform X5
LOC111679253	XP_046801447.1	9.35	11.87	12.39	7.42	13.95	10.996	transmembrane GTPase Marf isoform X5
LOC111683902	XP_023301796.1	13.61	13.5	6.52	8.44	12.9	10.994	uncharacterized protein LOC111683902
LOC111680159	XP_046803946.1	7.98	12.62	14.34	10.65	9.37	10.992	bumetanide-sensitive sodium-(potassium)-chloridecotransporter
LOC111685407	XP_046810208.1	7.6	10.01	14.07	12.45	10.82	10.99	uncharacterized protein LOC111685407
LOC111687734	XP_023305972.2	13.63	7.23	13.12	3.86	17.1	10.988	lectin subunit alpha-like
LOC111679349	XP_023296672.2	9.14	10.86	10.42	10.06	14.42	10.98	beta-glucuronidase-like
LOC111684391	XP_046804726.1	10.51	12.48	11.96	7.9	12.04	10.978	uncharacterized protein LOC111684391
LOC111684391	XP_046804725.1	10.51	12.48	11.96	7.9	12.04	10.978	uncharacterized protein LOC111684391
LOC124420246	XP_046808445.1	12.29	11.52	11.43	10.12	9.53	10.978	GTP-binding protein ypt2-like
LOC111686667	XP_023304800.2	10.06	10.11	14.23	5.35	15.11	10.972	ubiquitin-protein ligase E3C
LOC111677679	XP_023294611.1	8.68	11.15	12.4	8.35	14.24	10.964	zinc finger protein OZF-like
LOC111679253	XP_046801439.1	9.34	11.84	12.31	7.35	13.94	10.956	transmembrane GTPase Marf isoform X1
LOC111688638	XP_023306909.2	15.73	3.87	16.26	6.94	11.98	10.956	lectin subunit alpha-like
LOC111678848	XP_023296049.2	8.38	12.31	10.27	9.54	14.26	10.952	cytoplasmic phosphatidylinositol transfer protein 1
LOC111690634	XP_023308933.1	10.68	13.29	8.74	8.66	13.37	10.948	mediator of RNA polymerase II transcription subunit 27
LOC111681654	XP_046802181.1	11.8	11.37	11.7	7.36	12.49	10.944	putative uncharacterized protein DDB_G0282129
LOC111686366	XP_023304496.2	9.09	12.34	12	8.44	12.8	10.934	iron-sulfur clusters transporter ABCB7, mitochondrial isoform X2
LOC111677446	XP_023294329.2	9.06	11.52	12.99	9.55	11.54	10.932	pyridoxal-dependent decarboxylase domain-containing protein 1
LOC111675504	XP_023292044.2	7.65	12.88	10.74	9.47	13.91	10.93	uncharacterized protein LOC111675504
LOC111678042	XP_046806331.1	7.57	14.52	8.41	11.05	13.09	10.928	nucleoside diphosphate kinase 7
LOC111686997	XP_046805156.1	8.98	12.04	11.85	11.72	10.04	10.926	uncharacterized protein LOC111686997 isoform X1
LOC111682624	XP_046806788.1	9.91	9.75	11.17	7.36	16.39	10.916	sodium-coupled monocarboxylate transporter 1
LOC111677650	XP_023294580.2	9.86	11.45	13.11	7.09	13.06	10.914	conserved oligomeric Golgi complex subunit 3 isoform X1
LOC111686091	XP_023304161.2	9.86	11.5	10.75	12.82	9.64	10.914	peroxisomal membrane protein PEX16
LOC111677141	XP_023293980.1	10.47	11.49	10.46	10.05	12.08	10.91	39S ribosomal protein L30, mitochondrial
LOC111688561	XP_023306839.1	8.24	12.25	13.4	7.53	13.11	10.906	single-stranded DNA-binding protein 3
LOC111686132	XP_023304206.2	7.38	14.94	9.4	11.31	11.5	10.906	acyl-coenzyme A diphosphatase NUDT19-like
LOC111683003	XP_046803718.1	10.81	10.55	11.77	9.05	12.34	10.904	uncharacterized protein LOC111683003 isoform X1
LOC111683003	XP_046803716.1	10.81	10.55	11.77	9.05	12.34	10.904	uncharacterized protein LOC111683003 isoform X1
LOC111683003	XP_046803715.1	10.81	10.55	11.77	9.05	12.34	10.904	uncharacterized protein LOC111683003 isoform X1
LOC111683003	XP_046803714.1	10.81	10.55	11.77	9.05	12.34	10.904	uncharacterized protein LOC111683003 isoform X1
LOC111683003	XP_023300795.1	10.81	10.55	11.77	9.05	12.34	10.904	uncharacterized protein LOC111683003 isoform X1
LOC111683003	XP_023300794.1	10.81	10.55	11.77	9.05	12.34	10.904	uncharacterized protein LOC111683003 isoform X1
LOC111677341	XP_023294210.2	8.76	15.45	12.57	6.52	11.22	10.904	putative 1-phosphatidylinositol 3-phosphate 5-kinase isoform X2
LOC111677341	XP_023294209.2	8.76	15.45	12.58	6.51	11.21	10.902	putative 1-phosphatidylinositol 3-phosphate 5-kinase isoform X1
LOC111677405	XP_023294283.2	9.89	10.08	13.5	10.59	10.44	10.9	uncharacterized protein LOC111677405
LOC111675639	XP_023292196.2	8.83	12.65	10.51	8.65	13.85	10.898	peptidoglycan-recognition protein LE
LOC111678182	XP_023295216.1	4.98	17.72	8.62	7.05	16.08	10.89	frequenin-1-like
LOC111681914	XP_046808194.1	8.9	10.85	13.46	7.56	13.66	10.886	kelch-like protein diablo
LOC111675496	XP_023292035.2	6.75	15.4	11.41	7.73	13.12	10.882	esterase B1
LOC111691159	XP_046807098.1	7.99	9.95	10.63	19.48	6.35	10.88	long-chain-fatty-acid--CoA ligase 5 isoform X1
LOC111691159	XP_046807097.1	7.99	9.95	10.63	19.48	6.35	10.88	long-chain-fatty-acid--CoA ligase 5 isoform X1
LOC111691159	XP_023309593.1	7.99	9.95	10.63	19.48	6.35	10.88	long-chain-fatty-acid--CoA ligase 5 isoform X1
LOC111691159	XP_023309588.1	7.99	9.95	10.63	19.48	6.35	10.88	long-chain-fatty-acid--CoA ligase 5 isoform X1
LOC111691159	XP_023309583.1	7.99	9.95	10.63	19.48	6.35	10.88	long-chain-fatty-acid--CoA ligase 5 isoform X1
LOC111691159	XP_023309580.1	7.99	9.95	10.63	19.48	6.35	10.88	long-chain-fatty-acid--CoA ligase 5 isoform X1
LOC111691159	XP_023309576.1	7.99	9.95	10.63	19.48	6.35	10.88	long-chain-fatty-acid--CoA ligase 5 isoform X1
LOC111677379	XP_046802935.1	8.64	9.79	10.07	5.84	20.02	10.872	uncharacterized protein LOC111677379
LOC111683729	XP_046811036.1	11.66	8.65	12.2	2.37	19.47	10.87	protein eiger isoform X1
LOC111683729	XP_046811035.1	11.66	8.65	12.2	2.37	19.47	10.87	protein eiger isoform X1
LOC111683729	XP_046811034.1	11.66	8.65	12.2	2.37	19.47	10.87	protein eiger isoform X1
LOC111681723	XP_023299382.2	8.77	13.88	11.47	8.58	11.64	10.868	NHL repeat-containing protein 2
LOC111681955	XP_023299627.2	9.77	9.61	10.97	17.01	6.94	10.86	probable peroxisomal acyl-coenzyme A oxidase 1
LOC111680390	XP_023297791.2	5.99	12.34	9.86	6.58	19.53	10.86	nucleolar GTP-binding protein 2
LOC111691159	XP_023309599.1	8.24	9.8	10.57	19.02	6.65	10.856	long-chain-fatty-acid--CoA ligase 5 isoform X3
LOC111683881	XP_023301775.2	13.12	8.05	14.64	12.98	5.48	10.854	adenosine deaminase 2-like
LOC111679117	XP_023296385.2	14.24	5.37	20.41	7.48	6.76	10.852	sodium/bile acid cotransporter
LOC111679075	XP_023296336.1	9.92	6.79	11.39	19.46	6.68	10.848	heat shock 70 kDa protein cognate 2
LOC111684378	XP_023302299.1	10.09	10.49	9.92	15.17	8.54	10.842	glucose-6-phosphate isomerase isoform X2
LOC111684378	XP_023302297.1	10.09	10.49	9.92	15.17	8.54	10.842	glucose-6-phosphate isomerase isoform X2
LOC111681524	XP_046804531.1	7.96	10.1	12.1	12.62	11.43	10.842	probable aminopeptidase NPEPL1 isoform X2
LOC111681524	XP_023299128.1	7.96	10.1	12.1	12.62	11.43	10.842	probable aminopeptidase NPEPL1 isoform X2
LOC111687383	XP_046808015.1	8.82	10.93	11.88	10.42	12.15	10.84	pantothenate kinase 3 isoform X3
LOC111680497	XP_046807368.1	9.62	10.32	13.88	10.31	10.06	10.838	epsin-1 isoform X5
LOC111679253	XP_046801446.1	9.21	11.69	12.18	7.25	13.8	10.826	transmembrane GTPase Marf isoform X4
LOC111675192	XP_023291678.2	9	11.16	11.92	7.1	14.91	10.818	sodium/hydrogen exchanger 8
LOC111678995	XP_023296242.1	9.95	11.35	10.83	9.1	12.8	10.806	cilia- and flagella-associated protein 20
LOC111678869	XP_023296069.1	9.08	12.63	10.67	7.27	14.34	10.798	phenylalanine--tRNA ligase beta subunit
LOC111691036	XP_023309425.1	7.09	13.32	11.66	6.79	15.07	10.786	uncharacterized protein KIAA1143 homolog
LOC111679253	XP_046801445.1	9.18	11.63	12.14	7.23	13.73	10.782	transmembrane GTPase Marf isoform X3
LOC111679253	XP_046801444.1	9.18	11.63	12.14	7.23	13.73	10.782	transmembrane GTPase Marf isoform X3
LOC111679253	XP_046801443.1	9.18	11.63	12.14	7.23	13.73	10.782	transmembrane GTPase Marf isoform X3
LOC111679253	XP_046801441.1	9.18	11.63	12.14	7.23	13.73	10.782	transmembrane GTPase Marf isoform X3
LOC111682949	XP_023300719.2	6.07	14.52	5.17	8.98	19.17	10.782	glycoprotein-N-acetylgalactosamine 3-beta-galactosyltransferase 1-like
LOC111681913	XP_046807360.1	10.14	12.78	12.59	8.11	10.28	10.78	transcription factor GAGA-like
LOC111677100	XP_023293925.2	10.57	10.07	12.89	6.43	13.94	10.78	MOB kinase activator-like 2 isoform X2
LOC111686390	XP_046801070.1	10.93	10.57	10.48	9.73	12.18	10.778	adapter molecule Crk
LOC111686390	XP_046801026.1	10.93	10.57	10.48	9.73	12.18	10.778	adapter molecule Crk
LOC111686390	XP_046800986.1	10.93	10.57	10.48	9.73	12.18	10.778	adapter molecule Crk
LOC111681640	XP_023299286.2	8.17	13.86	12.06	8.14	11.65	10.776	GPI transamidase component PIG-T
LOC111686378	XP_023304507.2	10.89	5.55	13.01	12.87	11.49	10.762	CD63 antigen-like
LOC111682413	XP_023300136.2	7.4	14.17	11.5	15.39	5.35	10.762	nuclear inhibitor of protein phosphatase 1
LOC124420579	XP_046809960.1	8.78	9.35	12.58	11.23	11.84	10.756	cilia- and flagella-associated protein 20
LOC111689707	XP_023307947.2	8.28	11.42	11.09	8.83	14.12	10.748	protein disulfide-isomerase TMX3
LOC111687525	XP_023305731.2	8.79	11.09	13.14	6.61	14.11	10.748	dymeclin
LOC111686975	XP_023305149.2	7.46	11.43	12.5	9.79	12.52	10.74	chitinase domain-containing protein 1
LOC111676085	XP_046804128.1	9.21	11.85	11.25	9.95	11.43	10.738	homeobox protein homothorax isoform X3
LOC111686122	XP_023304195.2	5.93	8.31	8.44	25.65	5.35	10.736	probable peroxisomal acyl-coenzyme A oxidase 1
LOC111683285	XP_023301100.1	10.17	13.83	8.74	13.21	7.72	10.734	mpv17-like protein
LOC111686010	XP_046809584.1	9.22	12.88	12.41	7.97	11.18	10.732	myeloid leukemia factor isoform X3
LOC124421401	XP_046812478.1	8.58	11.03	12.17	11.75	10.12	10.73	chromosomal protein D1-like
LOC124420544	XP_046809710.1	10.25	14.17	10.39	8.61	10.23	10.73	poly(A) polymerase gamma-like
LOC111687927	XP_023306180.2	9.47	10.7	13.14	8.88	11.46	10.73	serine-rich adhesin for platelets
LOC111690545	XP_023308817.1	9.73	13.18	9.33	10.89	10.51	10.728	39S ribosomal protein L32, mitochondrial
LOC111686366	XP_023304495.2	8.85	12.14	11.84	8.26	12.54	10.726	iron-sulfur clusters transporter ABCB7, mitochondrial isoform X1
LOC111678366	XP_046805005.1	10.23	11.42	12.06	10.02	9.86	10.718	uncharacterized protein LOC111678366
LOC111677757	XP_023294714.2	1.56	22.04	0.34	5.67	23.98	10.718	putative glycine-rich cell wall structural protein 1
LOC111676082	XP_023292735.1	9.09	11.88	10.87	10.74	11.01	10.718	chromobox protein homolog 3
LOC111675608	XP_023292157.2	6.48	14.98	11.2	9.65	11.26	10.714	porphobilinogen deaminase isoform X1
LOC111689854	XP_023308090.2	8.17	14.07	11.57	7.54	12.21	10.712	protein Abitram
LOC111691059	XP_023309448.2	9.89	12.68	9.96	8.35	12.63	10.702	atypical kinase COQ8B, mitochondrial
LOC111676952	XP_023293738.2	6.65	13.28	8.36	8.57	16.65	10.702	mitochondrial import inner membrane translocase subunit Tim16
LOC111680287	XP_023297690.1	8.42	11.77	11.44	12.57	9.3	10.7	cAMP-dependent protein kinase catalytic subunit 1
LOC111689200	XP_046812190.1	9.47	12.96	11.35	10.69	9.02	10.698	maltase 2-like isoform X3
LOC111682459	XP_023300188.1	13.81	6.01	3.76	26.21	3.69	10.696	skin secretory protein xP2 isoform X2
LOC111691159	XP_023309597.1	8.11	9.64	10.5	18.67	6.55	10.694	long-chain-fatty-acid--CoA ligase 5 isoform X2
LOC111686432	XP_023304558.2	9.47	11.29	10.46	11.06	11.18	10.692	NADH dehydrogenase [ubiquinone] 1 alpha subcomplex assembly factor 2
LOC111688207	XP_023306459.2	8.38	11.04	13.21	7.63	13.19	10.69	another transcription unit protein
LOC111682999	XP_046801674.1	9.19	13.71	12.12	6.18	12.24	10.688	diacylglycerol lipase-alpha isoform X1
LOC111682999	XP_046801673.1	9.19	13.71	12.12	6.18	12.24	10.688	diacylglycerol lipase-alpha isoform X1
LOC111682999	XP_046801672.1	9.19	13.71	12.12	6.18	12.24	10.688	diacylglycerol lipase-alpha isoform X1
LOC111682999	XP_046801671.1	9.19	13.71	12.12	6.18	12.24	10.688	diacylglycerol lipase-alpha isoform X1
LOC111679175	XP_023296464.2	7.76	13.93	9.94	11.19	10.62	10.688	splicing factor 45
LOC111676613	XP_046808558.1	9.05	14.08	12.5	6.33	11.4	10.672	E3 ubiquitin-protein ligase RNF146
LOC111676613	XP_023293344.2	9.05	14.08	12.5	6.33	11.4	10.672	E3 ubiquitin-protein ligase RNF146
LOC111680101	XP_023297491.1	8.31	12.22	14.65	8.93	9.18	10.658	galectin-9-like isoform X3
LOC111677298	XP_023294152.2	9.62	10.47	10.69	15.75	6.73	10.652	phosphatidylinositol phosphatase PTPRQ isoform X1
LOC111678902	XP_023296113.2	9.97	11.5	10.26	8.39	13.11	10.646	39S ribosomal protein L38, mitochondrial
LOC111678428	XP_023295544.1	8.89	13.06	10.54	12.46	8.26	10.642	peptidyl-prolyl cis-trans isomerase NIMA-interacting 4
LOC111687084	XP_023305263.1	8.56	12.24	13.34	8.76	10.28	10.636	mediator of RNA polymerase II transcription subunit 21
LOC124419300	XP_046803959.1	9.63	10.72	13.26	8.46	11.06	10.626	dystrophin-like
LOC111677386	XP_023294262.1	8.03	13.31	9.65	10.68	11.4	10.614	elongation factor Tu
LOC124419838	XP_046806584.1	11.07	9.4	8.52	10.19	13.88	10.612	uncharacterized protein LOC124419838 isoform X3
LOC111685986	XP_046801370.1	6.9	11.67	10.86	8.12	15.48	10.606	LOW QUALITY PROTEIN: glutathione hydrolase 1 proenzyme
LOC111685699	XP_023303735.2	9.34	11.85	9.78	8.28	13.77	10.604	acetyl-CoA acetyltransferase, cytosolic
LOC111686374	XP_023304503.2	11.91	10.29	10.59	8.81	11.39	10.598	EEF1A lysine methyltransferase 2
LOC111688037	XP_046811206.1	13.46	5.22	9.17	21.85	3.26	10.592	protein goliath
LOC111678300	XP_023295378.2	8.28	13.44	14.16	8.75	8.33	10.592	alpha-tocopherol transfer protein-like
LOC111676900	XP_023293677.2	7.51	8.92	21.55	6.35	8.61	10.588	UDP-glycosyltransferase UGT5-like
LOC111682459	XP_023300187.1	13.9	5.89	3.7	25.88	3.57	10.588	skin secretory protein xP2 isoform X1
LOC111689567	XP_023307804.2	9.31	10.57	13.41	8.83	10.8	10.584	uncharacterized protein LOC111689567
LOC111680589	XP_023298025.2	9.4	14.11	8.68	8.4	12.31	10.58	activating signal cointegrator 1
LOC111684357	XP_023302273.2	10.15	11.16	11.19	10.42	9.96	10.576	leucine carboxyl methyltransferase 1
LOC111682383	XP_023300094.1	8.87	11.83	11.75	8.53	11.9	10.576	protein hu-li tai shao isoform X6
LOC111682383	XP_023300093.1	8.88	11.82	11.74	8.52	11.91	10.574	protein hu-li tai shao isoform X5
LOC111689014	XP_046807537.1	10.04	11.85	11.07	8.54	11.33	10.566	ankyrin repeat domain-containing protein 11
LOC111688609	XP_023306879.2	5.77	15.44	9.93	9.69	12	10.566	abnormal spindle-like microcephaly-associated protein homolog
LOC111677105	XP_046809312.1	9.57	13.15	10.23	8.51	11.32	10.556	CCR4-NOT transcription complex subunit 7 isoformX3
LOC111677105	XP_046809311.1	9.57	13.15	10.23	8.51	11.32	10.556	CCR4-NOT transcription complex subunit 7 isoformX3
LOC111678238	XP_023295285.1	9.75	10.6	11.09	8.86	12.45	10.55	regulator of gene activity isoform X1
LOC111687371	XP_046806054.1	10.18	14.22	13.18	5.61	9.52	10.542	uncharacterized protein LOC111687371
LOC111685190	XP_046810645.1	8.87	12.28	11.07	10.72	9.76	10.54	phospholipid scramblase 3 isoform X1
LOC111690287	XP_046806110.1	9.22	10.72	11.93	9.05	11.77	10.538
LOC111678238	XP_023295286.1	9.79	10.65	11.02	8.8	12.42	10.536	regulator of gene activity isoform X2
LOC111688828	XP_023307108.2	11.39	11.56	9.55	10.59	9.58	10.534	TM2 domain-containing protein CG10795
LOC111680548	XP_023297979.2	10.28	7.98	10.21	12.6	11.59	10.532	phosphorylated adapter RNA export protein
LOC111676602	XP_023293324.2	8.39	11.09	11.68	6.27	15.2	10.526	striatin-interacting protein 1 homolog
LOC111687202	XP_023305392.1	9.86	12.12	10.63	8.45	11.56	10.524	ubiquitin carboxyl-terminal hydrolase nonstop isoform X1
LOC111687202	XP_023305391.1	9.86	12.12	10.63	8.45	11.56	10.524	ubiquitin carboxyl-terminal hydrolase nonstop isoform X1
LOC111684073	XP_023301963.2	10.48	8.62	13.41	11.41	8.7	10.524	ecdysone-induced protein 74EF isoform X1
LOC111677652	XP_046803671.1	9.56	12.53	12.28	8.03	10.22	10.524	exocyst complex component 2
LOC111680180	XP_023297579.2	9.69	11.65	11.61	7.99	11.66	10.52	RNA polymerase II-associated factor 1 homolog
LOC111680345	XP_023297749.2	9.14	10.09	13.35	10.22	9.78	10.516	autophagy-related protein 2 homolog A
LOC111682690	XP_023300451.2	9.34	11.52	10.85	9.35	11.5	10.512	protein Gemin2
LOC124421357	XP_046812374.1	11.96	11.43	10.67	13.28	5.2	10.508	trypsin-1-like
LOC111681804	XP_023299470.2	9.51	11.17	10.47	12.03	9.36	10.508	methylglutaconyl-CoA hydratase, mitochondrial
LOC111678635	XP_023295808.2	7.22	12.03	10.43	7.04	15.82	10.508	guanine nucleotide-binding protein-like 3 homolog
LOC111687521	XP_023305727.1	22.38	6.13	7.91	2.46	13.65	10.506	uncharacterized protein LOC111687521
LOC111684476	XP_046802123.1	9.34	12.23	11.5	9.67	9.77	10.502	protein unc-119 homolog isoform X1
LOC111684476	XP_023302420.1	9.34	12.23	11.5	9.67	9.77	10.502	protein unc-119 homolog isoform X1
LOC111684389	XP_023302311.2	9.18	10	12.45	9.36	11.5	10.498	chitobiosyldiphosphodolichol beta-mannosyltransferase-like
LOC111677298	XP_046810869.1	9.37	10.42	10.55	15.45	6.69	10.496	phosphatidylinositol phosphatase PTPRQ isoform X2
LOC111680261	XP_023297662.1	7.23	11.68	10.79	6.83	15.93	10.492	chromatin assembly factor 1 p55 subunit
LOC111678008	XP_046810560.1	7.23	13.21	10.71	10.21	11.05	10.482	lysosome membrane protein 2 isoform X1
LOC111681713	XP_023299369.2	8.08	8.86	8.57	9.02	17.88	10.482	39S ribosomal protein L34, mitochondrial
LOC111678008	XP_023295002.2	7.23	13.21	10.71	10.21	11.05	10.482	lysosome membrane protein 2 isoform X1
LOC111682100	XP_023299775.2	8.24	10.8	11.2	11.43	10.71	10.476	zinc finger protein 14-like
LOC111687884	XP_023306131.2	7.01	10.18	12.55	16.21	6.42	10.474	calcium/calmodulin-dependent protein kinase type1
LOC111676765	XP_023293510.2	7.92	12.72	11.08	4.91	15.73	10.472	methionine synthase reductase
LOC111686460	XP_046802410.1	9.47	8.51	10.7	10.76	12.89	10.466	phosphorylase b kinase gamma catalytic chain, skeletal muscle/heart isoform
LOC111681830	XP_023299497.2	10.44	12.66	11.91	6.22	11.08	10.462	checkpoint protein HUS1
LOC111686094	XP_023304164.2	8.64	12.06	14.1	3.67	13.83	10.46	uncharacterized protein LOC111686094
LOC111678402	XP_023295515.2	7.34	12.36	9.57	5.62	17.3	10.438	probable glutamine--tRNA ligase
LOC111678402	XP_023295514.2	7.34	12.36	9.57	5.62	17.3	10.438	probable glutamine--tRNA ligase
LOC111680247	XP_023297641.2	10.18	12.1	6.96	6.58	16.36	10.436	Golgi resident protein GCP60
LOC111675086	XP_046808622.1	11.77	8.91	11.37	11.28	8.82	10.43	putative mediator of RNA polymerase II transcription subunit 12 isoform X9
LOC111686721	XP_023304868.2	7.91	11.2	11.4	7.95	13.69	10.43	uncharacterized protein LOC111686721
LOC111680818	XP_023298306.2	7.82	11.32	11.68	10.65	10.63	10.42	nuclear pore complex protein Nup50
LOC111683826	XP_023301709.1	7.6	15.14	5.89	10.3	13.15	10.416	39S ribosomal protein L33, mitochondrial
LOC111684329	XP_023302245.2	8.87	12.01	13.36	7.56	10.27	10.414	NPC intracellular cholesterol transporter 1 isoform X5
LOC111682459	XP_023300189.1	13.65	5.83	3.65	25.31	3.62	10.412	skin secretory protein xP2 isoform X3
LOC111680483	XP_023297905.2	9.52	13.56	12.18	6.76	10.04	10.412	transportin-3
LOC111676999	XP_023293790.2	8.63	10.87	12.58	7.62	12.33	10.406	serine/threonine-protein kinase Genghis Khan isoform X2
LOC111684329	XP_023302244.2	8.87	11.99	13.36	7.55	10.25	10.404	NPC intracellular cholesterol transporter 1 isoform X4
LOC111675420	XP_023291956.2	9.21	11.51	12.17	7.55	11.58	10.404	protein transport protein Sec24A
LOC111675420	XP_023291955.2	9.21	11.51	12.17	7.55	11.58	10.404	protein transport protein Sec24A
LOC111676133	XP_023292794.1	7.57	12.8	12.16	14.55	4.91	10.398	galactokinase-like
LOC111679145	XP_046812203.1	8.8	7.63	13.92	4.64	16.97	10.392	histone acetyltransferase KAT7
LOC111687389	XP_023305592.2	8.49	11.18	14.19	7.22	10.86	10.388	tyrosine-protein phosphatase non-receptor type 21
LOC111675934	XP_023292585.1	8.87	12.25	9.22	7.53	14.02	10.378	uridine-cytidine kinase-like 1
LOC111677123	XP_046807503.1	7.85	10.71	15	12.39	5.89	10.368	proton-coupled amino acid transporter-like protein CG1139 isoform X1
LOC111675899	XP_046802811.1	9.14	10.45	11.66	5.68	14.91	10.368	uncharacterized protein LOC111675899
LOC111675899	XP_046802810.1	9.14	10.45	11.66	5.68	14.91	10.368	uncharacterized protein LOC111675899
LOC111675899	XP_046802809.1	9.14	10.45	11.66	5.68	14.91	10.368	uncharacterized protein LOC111675899
LOC111677123	XP_023293959.1	7.85	10.71	15	12.39	5.89	10.368	proton-coupled amino acid transporter-like protein CG1139 isoform X1
LOC124419348	XP_046804302.1	8.01	10.97	12.35	9.46	10.9	10.338	dual 3',5'-cyclic-AMP and -GMP phosphodiesterase11-like
LOC111688625	XP_023306896.2	10.69	8.78	13.05	8.77	10.39	10.336	rho GTPase-activating protein conundrum
LOC111685779	XP_023303824.2	9.46	11.01	11.43	8.12	11.66	10.336	calcium uptake protein 1 homolog, mitochondrial isoform X3
LOC111676004	XP_023292654.2	8.07	9.97	14.19	9.59	9.85	10.334	uncharacterized protein LOC111676004
LOC111689759	XP_023307987.2	10.38	10.87	11.09	9.4	9.92	10.332	hydroxyacylglutathione hydrolase, mitochondrial isoform X1
LOC111680804	XP_046809387.1	7.85	10.41	11.17	9.73	12.48	10.328	protein enabled
LOC111678592	XP_046806887.1	7.46	10.83	12.65	6.07	14.59	10.32	histone deacetylase HDAC1
LOC111675086	XP_046808620.1	11.64	8.81	11.24	11.15	8.72	10.312	bromodomain-containing protein DDB_G0280777 isoform X7
LOC111675245	XP_046802031.1	10.15	11.18	11.16	7.5	11.54	10.306	uncharacterized protein LOC111675245 isoform X2
LOC111683494	XP_023301340.2	9.36	11.47	10.32	8.42	11.93	10.3	prostaglandin E synthase 2
LOC111676999	XP_023293789.2	8.54	10.75	12.44	7.54	12.2	10.294	serine/threonine-protein kinase Genghis Khan isoform X1
LOC111677447	XP_023294331.2	8.77	12.56	9.46	7.02	13.65	10.292	translation initiation factor eIF-2B subunit epsilon isoform X2
LOC111675152	XP_023291664.1	12.3	6.96	7.49	13.19	11.5	10.288	uncharacterized protein LOC111675152 isoform X1
LOC111690549	XP_023308822.2	8.18	12	12.19	6.92	12.1	10.278	eukaryotic translation initiation factor 2D
LOC111677714	XP_023294669.1	9.69	11.95	8.69	11.65	9.36	10.268	transcription termination factor, mitochondrial
LOC111685603	XP_046806968.1	15.22	9.57	8.33	8.69	9.5	10.262	uncharacterized protein LOC111685603 isoform X1
LOC111679754	XP_046801583.1	11.02	8.47	11.45	11.35	8.99	10.256	mitochondrial 2-oxodicarboxylate carrier isoformX2
LOC111690851	XP_046801148.1	7.46	9.02	8.73	16.45	9.62	10.256	LOW QUALITY PROTEIN: succinyl-CoA:3-ketoacid-coenzyme A transferase, mitochondrial
LOC111679263	XP_023296569.1	8.4	9.8	16.03	7.38	9.65	10.252	RILP-like protein homolog
LOC111685779	XP_046812541.1	9.37	10.91	11.33	8.05	11.56	10.244	calcium uptake protein 1 homolog, mitochondrial isoform X1
LOC111683489	XP_023301331.2	8.94	9.42	11.84	10.57	10.44	10.242	EARP-interacting protein homolog
LOC111675917	XP_023292553.2	3.35	16.35	5.58	19.77	6.16	10.242	zinc finger protein GLIS2 homolog
LOC111684584	XP_023302555.2	9.69	12.27	10.83	8.26	10.13	10.236	activating signal cointegrator 1 complex subunit1
LOC111691226	XP_023309649.2	7.16	13.4	10.46	7.12	13.03	10.234	ATP-dependent RNA helicase DHX8
LOC111679501	XP_023296849.2	10.06	12.81	6.37	9.41	12.5	10.23	uncharacterized protein LOC111679501
LOC111674515	XP_023290900.2	9.52	6.28	14.51	16.01	4.83	10.23	uncharacterized protein LOC111674515
LOC111682999	XP_046801675.1	8.76	13.12	11.6	5.94	11.73	10.23	diacylglycerol lipase-alpha isoform X2
LOC111683003	XP_046803719.1	9.88	9.86	11.11	8.5	11.78	10.226	uncharacterized protein LOC111683003 isoform X2
LOC111687365	XP_046810543.1	7.72	10.94	7.7	9.98	14.76	10.22	ATP-dependent 6-phosphofructokinase isoform X1
LOC111675245	XP_046802030.1	10.06	11.08	11.06	7.44	11.44	10.216	uncharacterized protein LOC111675245 isoform X1
LOC111687601	XP_023305815.2	7.96	11.91	8.92	7.06	15.2	10.21	uridine 5'-monophosphate synthase
LOC111684378	XP_023302298.2	9.48	9.86	9.33	14.27	8.05	10.198	glucose-6-phosphate isomerase isoform X1
LOC111681044	XP_023298529.2	8.87	11.21	12.38	6	12.51	10.194	retinoblastoma family protein
LOC111675642	XP_023292199.1	12.02	8.61	7.62	9.56	13.15	10.192	ubiquitin-like protein 5
LOC111677695	XP_023294628.2	9.95	11.01	11.52	9.79	8.68	10.19	uncharacterized protein DDB_G0287625 isoform X2
LOC111676832	XP_023293588.2	5.42	9.75	5.99	3.64	26.14	10.188	uncharacterized protein LOC111676832 isoform X2
LOC111679435	XP_046802786.1	8.07	12.33	9.79	6.69	14.04	10.184	uncharacterized protein LOC111679435
LOC111689366	XP_023307607.2	8.87	12.93	6.86	16.63	5.63	10.184	fibrinogen-like protein A isoform X2
LOC111688624	XP_046811776.1	7.57	10.5	11.27	11.14	10.43	10.182	uncharacterized protein LOC111688624
LOC111690257	XP_023308478.2	9.72	11.29	10.01	8.41	11.48	10.182	mediator of RNA polymerase II transcription subunit 4
LOC111686164	XP_023304245.2	10.8	10.77	11.6	8.67	9.01	10.17	acid phosphatase type 7 isoform X2
LOC111681476	XP_023299031.2	10.42	10.19	10.65	7.94	11.65	10.17	uncharacterized protein LOC111681476
LOC111689198	XP_023307460.2	6.9	11.88	10.31	8.27	13.47	10.166	probable RNA polymerase II nuclear localization protein SLC7A6OS
LOC111686384	XP_023304514.2	8.23	8.35	5.71	24.51	4.03	10.166	prostatic acid phosphatase-like isoform X2
LOC111687202	XP_023305393.1	9.55	11.86	10.12	7.94	11.34	10.162	ubiquitin carboxyl-terminal hydrolase nonstop isoform X2
LOC111690273	XP_023308498.1	8.86	10.89	10.44	9.03	11.57	10.158	pre-mRNA-splicing factor 38
LOC111689366	XP_023307606.2	8.84	12.89	6.84	16.58	5.61	10.152	fibrinogen-like protein A isoform X1
LOC111677123	XP_046807504.1	7.81	10.31	14.67	12.15	5.81	10.15	proton-coupled amino acid transporter-like protein CG1139 isoform X2
LOC111687661	XP_023305886.2	7.65	10.61	11.86	6.71	13.91	10.148	phospholipase A-2-activating protein isoform X2
LOC111677695	XP_023294627.2	9.91	10.96	11.47	9.75	8.64	10.146	cap-specific mRNA (nucleoside-2'-O-)-methyltransferase 1 isoform X1
LOC111675317	XP_046802126.1	8.25	11.05	11.92	8.93	10.56	10.142	uncharacterized protein LOC111675317 isoform X2
LOC111683853	XP_046806836.1	7.29	13.53	12.24	11.23	6.41	10.14	PAX-interacting protein 1-like
LOC111675912	XP_023292547.1	9.13	13.28	9.76	5.92	12.61	10.14	solute carrier family 25 member 35-like
LOC124421462	XP_046812689.1	9.37	10.54	10.84	8.94	11.01	10.14	uncharacterized protein LOC124421462
LOC124419715	XP_046806133.1	13.97	7.76	9.89	10.52	8.55	10.138	uncharacterized protein LOC124419715
LOC111686208	XP_046805764.1	7.59	14.04	7.12	13.9	8.03	10.136	spermidine synthase isoform X2
LOC111683388	XP_023301239.2	9.07	11.37	10.76	8.5	10.96	10.132	exocyst complex component 5
LOC111676537	XP_023293264.2	8.57	11.06	10.14	8.73	12.07	10.114	uncharacterized protein LOC111676537
LOC111690423	XP_023308664.1	9.84	10.45	12.12	10.45	7.7	10.112	glycerophosphocholine phosphodiesterase GPCPD1
LOC111690423	XP_023308663.1	9.84	10.45	12.12	10.45	7.7	10.112	glycerophosphocholine phosphodiesterase GPCPD1
LOC124420052	XP_046807629.1	9.83	10.32	8.68	12	9.69	10.104	ankyrin-3-like
LOC124419717	XP_046806132.1	8.65	11.85	11.26	12.07	6.68	10.102	homeobox protein 5-like
LOC124420684	XP_046810328.1	8.12	10.72	13.38	8.09	10.16	10.094	uncharacterized protein C4G9.04c-like
LOC111680487	XP_023297909.1	7.78	8.21	11.36	4.94	18.17	10.092	transmembrane protein 208
LOC111682627	XP_023300387.2	9.23	9.7	9.71	12.51	9.3	10.09	lysosomal acid phosphatase
LOC111687324	XP_023305521.2	7.26	10.39	12.21	6.02	14.53	10.082	RNA polymerase II-associated protein 3
LOC111685242	XP_023303265.2	8.37	11.37	10.69	9.29	10.69	10.082	E3 ubiquitin-protein ligase parkin
LOC111681465	XP_046802429.1	7.73	11.28	12.38	9.39	9.59	10.074	N-acetylgalactosaminyltransferase 7
LOC111681465	XP_023299019.1	7.73	11.28	12.38	9.39	9.59	10.074	N-acetylgalactosaminyltransferase 7
LOC111686682	XP_023304814.1	9.19	11.82	8.8	10.88	9.64	10.066	uncharacterized protein LOC111686682
LOC111689692	XP_023307931.2	9.9	11.83	12.65	6.37	9.55	10.06	dual specificity protein phosphatase Mpk3
LOC111676095	XP_023292751.1	7.82	15.75	7.68	9.42	9.62	10.058	flavin reductase (NADPH)
LOC111680118	XP_023297508.2	7.81	2.57	4.5	35.05	0.32	10.05	keratin-associated protein 21-1
LOC111679330	XP_023296651.1	8.8	10.49	10.43	7.75	12.76	10.046	gastrula zinc finger protein XlCGF7.1
LOC111683780	XP_046808930.1	9.1	9.9	9.98	6.97	14.26	10.042	division abnormally delayed protein
LOC111677502	XP_023294408.2	9.79	9.62	14.13	8.64	8.01	10.038	cytochrome P450 CYP12A2-like
LOC111678713	XP_046802844.1	7.98	9.42	8.05	15.81	8.91	10.034	collagen alpha-1(IV) chain
LOC111678713	XP_046802837.1	7.98	9.42	8.05	15.81	8.91	10.034	collagen alpha-1(IV) chain
LOC111678840	XP_023296040.2	14.19	3.73	10.33	19.53	2.39	10.034	peptidoglycan-recognition protein SC2-like
LOC111681392	XP_023298925.2	19.31	6.49	3.91	4.35	16.11	10.034	sialin isoform X1
LOC111688220	XP_023306477.2	9.26	11.22	9.46	8.54	11.67	10.03	E3 ubiquitin-protein ligase MGRN1
LOC111682443	XP_023300170.2	13.78	6.73	9.17	7.67	12.78	10.026	fibrinogen C domain-containing protein 1-like isoform X1
LOC111683815	XP_023301698.1	5.91	9.33	8.79	18.49	7.6	10.024	transmembrane protein 19 isoform X2
LOC111677761	XP_023294717.2	7.98	5.34	9.2	2.38	25.2	10.02	rRNA 2'-O-methyltransferase fibrillarin-like
LOC111689032	XP_046809953.1	10.24	11.58	11.6	8.38	8.29	10.018	long-chain fatty acid transport protein 4-like
LOC111689032	XP_023307303.2	10.24	11.58	11.6	8.38	8.29	10.018	long-chain fatty acid transport protein 4-like
LOC124420787	XP_046810876.1	4.79	9.9	9.62	13.43	12.33	10.014	uncharacterized protein LOC124420787
LOC111682212	XP_046811586.1	7.98	10.55	10.68	8.18	12.67	10.012	eukaryotic translation initiation factor 4 gamma1 isoform X4
LOC111683812	XP_023301699.2	11.9	8.23	16.07	5.41	8.41	10.004	polycomb protein esc
LOC111677447	XP_023294330.2	8.52	12.21	9.19	6.82	13.27	10.002	translation initiation factor eIF-2B subunit epsilon isoform X1
LOC111677712	XP_023294667.2	8.4	10.67	11.7	9.11	10.12	10	dipeptidyl peptidase 9
LOC111677556	XP_046806328.1	11.26	10.34	7.85	9.01	11.53	9.998	golgin subfamily A member 7
LOC111677556	XP_023294468.1	11.26	10.34	7.85	9.01	11.53	9.998	golgin subfamily A member 7
LOC111683815	XP_023301697.1	5.89	9.3	8.76	18.44	7.58	9.994	transmembrane protein 19 isoform X1
LOC111678122	XP_023295143.2	18.8	4.76	7.09	16.97	2.33	9.99	cytochrome P450 CYP12A2-like
LOC111674512	XP_023290897.2	9.83	6.08	18.11	10.39	5.54	9.99	uncharacterized protein LOC111674512 isoform X1
LOC111684427	XP_023302369.2	11.16	9.76	11.84	8.11	9.07	9.988	vacuolar protein sorting-associated protein 16B
LOC111687614	XP_046804216.1	9.95	8.84	8.98	7.99	14.18	9.988	serine/threonine-protein kinase OSR1 isoform X1
LOC111676861	XP_023293623.2	7.16	10.89	12.79	6.85	12.24	9.986	putative E3 ubiquitin-protein ligase UBR7
LOC111687663	XP_023305888.2	9.92	12.14	9.81	10.13	7.91	9.982	uncharacterized protein LOC111687663
LOC111679675	XP_023297043.2	10.37	10.47	9.92	9.33	9.76	9.97	trafficking protein particle complex subunit 6b
LOC111687383	XP_046808014.1	8.14	10.03	11.18	9.59	10.89	9.966	pantothenate kinase 3 isoform X2
LOC124419999	XP_046807356.1	7.73	10.79	11.9	5.11	14.3	9.966	uncharacterized protein LOC124419999
LOC111675669	XP_046801422.1	8.2	9.01	8.28	6.48	17.86	9.966	integrin alpha-PS2 isoform X1
LOC111682469	XP_023300202.1	8.15	14.08	10.7	6.39	10.46	9.956	eukaryotic peptide chain release factor subunit 1 isoform X2
LOC111682467	XP_023300199.2	6.1	12.18	6.93	22.06	2.51	9.956	zinc carboxypeptidase A 1-like
LOC111677227	XP_023294090.2	8.64	10.56	11.95	7.45	11.18	9.956	BTB/POZ domain-containing protein 17
LOC111683437	XP_023301276.2	8.34	14.43	7.21	6.24	13.5	9.944	uncharacterized protein LOC111683437
LOC111687365	XP_046810545.1	7.5	10.87	7.41	9.63	14.29	9.94	ATP-dependent 6-phosphofructokinase isoform X3
LOC111685724	XP_023303769.1	6.57	13	8.89	11.11	10.09	9.932	UDP-glucose 6-dehydrogenase
LOC124420443	XP_046809158.1	7.29	8.36	12.59	12.7	8.71	9.93	huntington interacting protein related 1-like isoform X1
LOC111684683	XP_023302667.1	6.87	12.06	9.01	4.67	17.04	9.93	diphthine methyl ester synthase
LOC111678144	XP_046812359.1	9.59	11.25	8	12.08	8.71	9.926	probable pseudouridine-5'-phosphatase isoform X1
LOC111677482	XP_046809441.1	8.17	11.01	10.6	7.28	12.57	9.926	dnaJ homolog subfamily B member 2 isoform X1
LOC111677482	XP_046809440.1	8.17	11.01	10.6	7.28	12.57	9.926	dnaJ homolog subfamily B member 2 isoform X1
LOC111677482	XP_046809439.1	8.17	11.01	10.6	7.28	12.57	9.926	dnaJ homolog subfamily B member 2 isoform X1
LOC111683095	XP_023300897.2	7.37	11.48	9.07	9.08	12.63	9.926	parafibromin
LOC111686010	XP_046809583.1	8.55	11.88	11.48	7.38	10.34	9.926	myeloid leukemia factor isoform X1
LOC111675641	XP_046803330.1	10.04	10.43	9.75	7.68	11.71	9.922	uncharacterized protein LOC111675641
LOC111682701	XP_023300463.2	7.87	10.5	10.2	11.55	9.47	9.918	glycosyltransferase 25 family member
LOC111678529	XP_023295679.2	7.25	11.36	10.15	7.97	12.83	9.912	ATP-dependent zinc metalloprotease YME1L isoformX2
LOC111687661	XP_046812182.1	7.46	10.36	11.58	6.56	13.58	9.908	phospholipase A-2-activating protein isoform X1
LOC124418914	XP_046802768.1	8.94	9.61	10.28	10.02	10.67	9.904	F-box/LRR-repeat protein 4-like
LOC111676832	XP_023293587.2	5.34	9.5	5.81	3.53	25.33	9.902	uncharacterized protein LOC111676832 isoform X1
LOC111680010	XP_023297384.2	6.54	9.66	8.2	15.7	9.39	9.898	2-oxoisovalerate dehydrogenase subunit beta, mitochondrial
LOC111679423	XP_023296766.2	13.33	8.26	8	13.39	6.51	9.898	female-specific protein transformer
LOC124418659	XP_046801492.1	7.84	10.04	13.6	7.63	10.37	9.896	MICAL-like protein 2
LOC111682443	XP_046805008.1	13.23	6.98	9.33	7.44	12.46	9.888	fibrinogen C domain-containing protein 1-like isoform X2
LOC111681450	XP_023298997.2	8.09	12.02	12.78	6.75	9.78	9.884	DNA topoisomerase 3-beta
LOC111674929	XP_046801967.1	9.3	10.42	11.93	6.08	11.66	9.878	TNF receptor-associated factor 6
LOC111678529	XP_023295678.2	7.24	11.32	10.11	7.94	12.78	9.878	ATP-dependent zinc metalloprotease YME1L isoformX1
LOC111690968	XP_046804764.1	7.81	11.72	10.12	6.49	13.23	9.874	pre-mRNA-processing factor 39
LOC111690567	XP_023308840.2	12.46	1.91	6.52	28.32	0.15	9.872	carbonic anhydrase 2-like
LOC124419365	XP_046804384.1	8.47	9.63	12.17	6.74	12.33	9.868	tyrosine-protein phosphatase non-receptor type 4-like
LOC124418500	XP_046801028.1	8.61	9.13	12.89	8.66	10.04	9.866	nipped-B protein-like
LOC111677765	XP_023294721.2	5.94	5.77	9.78	23.4	4.42	9.862	probable cytochrome P450 28d1
LOC111691240	XP_023309665.1	5.89	7.29	19.03	5.13	11.95	9.858	uncharacterized protein LOC111691240
LOC111681313	XP_023298828.1	8.56	11.58	9.51	9.52	10.07	9.848	interferon-inducible double-stranded RNA-dependent protein kinase activator A homolog isoform X1
LOC111676738	XP_046802785.1	9.05	8.09	12.51	4.55	15.01	9.842	vacuole membrane protein 1
LOC111676738	XP_046802784.1	9.05	8.09	12.51	4.55	15.01	9.842	vacuole membrane protein 1
LOC111676738	XP_046802783.1	9.05	8.09	12.51	4.55	15.01	9.842	vacuole membrane protein 1
LOC111678648	XP_046812375.1	8.08	12.06	11.66	7.08	10.32	9.84	dual 3',5'-cyclic-AMP and -GMP phosphodiesterase11
LOC111681637	XP_046802244.1	8.73	9.92	10.08	8.49	11.98	9.84	cap-specific mRNA (nucleoside-2'-O-)-methyltransferase 1
LOC111689010	XP_046801202.1	11.04	9.73	9.82	11.01	7.59	9.838	protein limb expression 1 homolog
LOC111689010	XP_046801201.1	11.04	9.73	9.82	11.01	7.59	9.838	protein limb expression 1 homolog
LOC111689010	XP_023307280.1	11.04	9.73	9.82	11.01	7.59	9.838	protein limb expression 1 homolog
LOC111689010	XP_023307279.1	11.04	9.73	9.82	11.01	7.59	9.838	protein limb expression 1 homolog
LOC111686240	XP_023304357.2	8.8	12.71	8.75	5.55	13.31	9.824	glucoside xylosyltransferase 1
LOC111682264	XP_023299938.2	10.3	10.96	7.06	9.27	11.53	9.824	active regulator of SIRT1-like
LOC111676448	XP_046806102.1	7.59	11.64	11.03	7.42	11.38	9.812	dorsal-ventral patterning protein tolloid
LOC111680034	XP_046807935.1	14.14	8.94	5.99	9.78	10.18	9.806	gamma-glutamyl hydrolase
LOC111680034	XP_023297411.2	14.14	8.94	5.99	9.78	10.18	9.806	gamma-glutamyl hydrolase
LOC111680034	XP_023297410.2	14.14	8.94	5.99	9.78	10.18	9.806	gamma-glutamyl hydrolase
LOC111678537	XP_023295687.2	9.23	8.55	11.14	8.15	11.91	9.796	chaoptin
LOC111686581	XP_023304719.2	8.56	10.11	10.32	8.2	11.75	9.788	nibrin
LOC111690540	XP_023308810.1	8.75	11.52	10.09	8.37	10.17	9.78	WD repeat-containing protein 61
LOC111677667	XP_023294598.2	6.51	12.36	9.15	11.61	9.26	9.778	cGMP-dependent protein kinase, isozyme 2 forms cD4/T1/T3A/T3B isoform X3
LOC124420031	XP_046807495.1	10.77	9.47	11.89	9.79	6.95	9.774	uncharacterized protein LOC124420031
LOC111676553	XP_046804560.1	8.54	10.38	10.34	8.03	11.57	9.772	SREBP regulating gene protein isoform X2
LOC111684398	XP_023302321.2	9.57	6.55	9.24	18.73	4.7	9.758	4-aminobutyrate aminotransferase, mitochondrial
LOC111677095	XP_023293921.2	9.58	9.71	12.1	5.48	11.92	9.758	solute carrier family 25 member 40-like
LOC111677217	XP_023294074.2	7.69	10.27	10.78	9.64	10.38	9.752	protein PTCD3 homolog, mitochondrial
LOC111677661	XP_023294591.1	6.03	10.34	6.74	3.11	22.52	9.748	H/ACA ribonucleoprotein complex subunit 2-like protein
LOC111688368	XP_023306638.2	7.46	9.45	11.75	7.71	12.36	9.746	ankyrin repeat domain-containing protein 13D isoform X2
LOC111690367	XP_023308606.2	6.44	11.91	10.03	7.14	13.17	9.738	sugar transporter SWEET1
LOC111674573	XP_023290982.1	16.16	11.03	4.42	13.08	4	9.738	larval cuticle protein A2B
LOC111676839	XP_023293594.2	7.96	10.3	10.27	10.18	9.97	9.736	E3 ubiquitin-protein ligase RFWD3
LOC111690480	XP_023308729.2	8.05	13.14	9.69	5.84	11.95	9.734	nuclear pore complex protein Nup98-Nup96 isoformX2
LOC111675734	XP_046803312.1	5.9	11.5	13.33	9.61	8.32	9.732	rho GTPase-activating protein 21
LOC124420391	XP_046808955.1	8.92	9.01	7.57	14.01	9.14	9.73	uncharacterized protein LOC124420391 isoform X4
LOC111689265	XP_023307507.1	6.27	11.58	10.54	4.61	15.65	9.73	diacylglycerol kinase epsilon
LOC111685727	XP_023303771.2	9.99	10.14	9.59	9.96	8.97	9.73	SURF1-like protein
LOC111690480	XP_023308728.2	8.05	13.13	9.68	5.84	11.94	9.728	nuclear pore complex protein Nup98-Nup96 isoformX1
LOC111680532	XP_046803142.1	7.66	10.37	11.66	7.81	11.11	9.722	protein phosphatase 1L isoform X1
LOC111680532	XP_046803133.1	7.66	10.37	11.66	7.81	11.11	9.722	protein phosphatase 1L isoform X1
LOC111680532	XP_023297963.2	7.66	10.37	11.66	7.81	11.11	9.722	protein phosphatase 1L isoform X1
LOC111680532	XP_023297971.2	7.81	10.54	11.67	7.88	10.7	9.72	protein phosphatase 1L isoform X2
LOC111682950	XP_023300720.2	7.09	11.8	8.03	13.04	8.61	9.714	enoyl-CoA delta isomerase 2
LOC111680383	XP_023297785.2	6.21	11.18	8.24	11.72	11.22	9.714	cytochrome c oxidase assembly factor 4 homolog, mitochondrial
LOC111687864	XP_023306109.2	9.64	9.09	12.33	6.62	10.86	9.708	conserved oligomeric Golgi complex subunit 2
LOC111683677	XP_046811688.1	8.75	7.2	13.74	11.3	7.55	9.708	larval cuticle protein 4-like
LOC111683282	XP_023301097.1	8.34	11.53	8.62	5.64	14.39	9.704	probable ATP-dependent RNA helicase DDX56
LOC111686250	XP_023304368.1	7.55	12.47	8.42	6.39	13.67	9.7	cyclin-dependent kinase 9
LOC111682121	XP_023299799.2	8.67	10.82	12.31	7.09	9.58	9.694	uncharacterized protein LOC111682121
LOC111689444	XP_046804124.1	9.06	10.81	11.17	6.17	11.25	9.692	UHRF1-binding protein 1-like
LOC111677416	XP_046803621.1	7.37	8.73	9.43	13.34	9.57	9.688	abscission/NoCut checkpoint regulator
LOC111677416	XP_023294302.2	7.37	8.73	9.43	13.34	9.57	9.688	abscission/NoCut checkpoint regulator
LOC111680341	XP_023297745.2	8.29	10.84	8.58	8.71	12	9.684	uncharacterized protein LOC111680341
LOC111682368	XP_023300067.2	10.16	13.1	7.16	8.13	9.87	9.684	frataxin homolog, mitochondrial
LOC111690739	XP_023309050.2	8.22	11.21	10.85	8.87	9.25	9.68	39S ribosomal protein L4, mitochondrial
LOC111685892	XP_046804109.1	6.87	10.43	9.62	6.63	14.84	9.678	putative tyrosine-protein kinase Wsck
LOC111683811	XP_023301688.2	9.31	10.38	8.93	6.83	12.81	9.652	LOW QUALITY PROTEIN: poly(rC)-binding protein 3
LOC111682343	XP_023300039.1	5.81	7.92	8.91	12.44	13.17	9.65	protein phosphatase 1 regulatory subunit 14B
LOC111675669	XP_046801423.1	7.84	8.81	7.98	6.28	17.3	9.642	integrin alpha-PS2 isoform X2
LOC111678814	XP_046812164.1	7.74	10.16	11.25	9.09	9.94	9.636	chorion transcription factor Cf2 isoform X2
LOC111679769	XP_023297132.2	9.38	9.44	12.2	6.6	10.56	9.636	pre-mRNA-splicing regulator female-lethal(2)D
LOC111690726	XP_046808546.1	8.68	10.98	8.91	13.01	6.57	9.63	lactase-like protein
LOC111681678	XP_023299332.2	9.99	9.27	9.54	8.57	10.74	9.622	ubiquinone biosynthesis monooxygenase COQ6, mitochondrial
LOC111681184	XP_046811647.1	8.51	9.18	10.17	8.6	11.62	9.616	disks large-associated protein 4
LOC111681184	XP_046811646.1	8.51	9.18	10.17	8.6	11.62	9.616	disks large-associated protein 4
LOC111681184	XP_046811645.1	8.51	9.18	10.17	8.6	11.62	9.616	disks large-associated protein 4
LOC111690271	XP_023308492.2	8.76	10.22	9.84	7.92	11.3	9.608	zinc finger protein 658B-like
LOC111676466	XP_046804246.1	8.25	10.18	10.89	6.57	12.12	9.602	V-type proton ATPase 116 kDa subunit a1 isoform X4
LOC111687886	XP_023306134.2	6.92	11.88	9.59	12.02	7.6	9.602	probable serine hydrolase
LOC111687886	XP_023306133.2	6.92	11.88	9.59	12.02	7.6	9.602	probable serine hydrolase
LOC111676466	XP_023293165.2	8.24	10.18	10.89	6.56	12.12	9.598	V-type proton ATPase 116 kDa subunit a1 isoform X3
LOC111676086	XP_023292740.2	7.71	11.64	9.03	6.51	13.09	9.596	integrator complex subunit 11
LOC111676086	XP_023292739.2	7.71	11.64	9.03	6.51	13.09	9.596	integrator complex subunit 11
LOC111680767	XP_023298238.1	7.31	9.32	8.6	11.17	11.48	9.576	small nuclear ribonucleoprotein F
LOC111678814	XP_046812165.1	7.61	10.05	11.37	9.01	9.77	9.562	chorion transcription factor Cf2 isoform X3
LOC111685103	XP_023303110.2	9.65	9.43	10.13	7.58	11.02	9.562	zinc finger protein 271
LOC111686718	XP_046809398.1	7.52	8.51	11.07	12.14	8.55	9.558	phosphatidate phosphatase LPIN2 isoform X3
LOC111688960	XP_046812610.1	9.48	10.87	11.17	9.26	7.01	9.558	PIH1 domain-containing protein 1 isoform X3
LOC111689918	XP_046803749.1	9.08	11.57	7.43	6.01	13.69	9.556	low molecular weight phosphotyrosine protein phosphatase 1-like isoform X1
LOC111680271	XP_023297673.2	9.25	9.41	9.78	10.17	9.13	9.548	dephospho-CoA kinase
LOC111686718	XP_046809396.1	7.51	8.52	11.1	12.06	8.52	9.542	phosphatidate phosphatase LPIN2 isoform X1
LOC111690474	XP_023308718.2	6.99	12.48	9.42	5.71	13.1	9.54	all trans-polyprenyl-diphosphate synthase PDSS1
LOC111690848	XP_046809080.1	8.73	10.83	10.77	6.65	10.71	9.538	liprin-beta-2
LOC111678814	XP_046812163.1	7.61	10.04	11.15	9.03	9.75	9.516	chorion transcription factor Cf2 isoform X1
LOC111675786	XP_023292395.2	4.1	11.93	6.96	8.26	16.33	9.516	probable low-specificity L-threonine aldolase 2
LOC111689927	XP_046804227.1	8.59	9.49	9.85	10.08	9.52	9.506	uncharacterized protein LOC111689927 isoform X1
LOC111689927	XP_046804226.1	8.59	9.49	9.85	10.08	9.52	9.506	uncharacterized protein LOC111689927 isoform X1
LOC124418438	XP_046803930.1	8.48	9.14	9.74	7.32	12.85	9.506	transmembrane and coiled-coil domains protein 2
LOC111679073	XP_023296333.1	9.47	9.95	9.87	8.27	9.97	9.506	putative gustatory receptor 94a
LOC111681032	XP_046805103.1	8.17	9.7	11.17	6.09	12.35	9.496	tropomodulin isoform X8
LOC111688556	XP_023306837.2	8.61	10.52	11.21	8.52	8.61	9.494	mitochondrial import inner membrane translocase subunit Tim21
LOC124420486	XP_046809335.1	4.7	10.99	10.98	14.27	6.48	9.484	cytochrome b5-like
LOC111684823	XP_023302799.2	7.23	8.49	8.07	13.37	10.26	9.484	motile sperm domain-containing protein 2-like
LOC111684265	XP_023302168.2	7.1	11.8	9.8	8.95	9.76	9.482	protein daughter of sevenless isoform X1
LOC111684405	XP_023302330.2	9.73	7.48	17.19	8	4.98	9.476	cold and drought-regulated protein CORA-like
LOC111682842	XP_023300600.1	9.36	10	11	5.51	11.5	9.474	arf-GAP with coiled-coil, ANK repeat and PH domain-containing protein 2 isoform X2
LOC111682980	XP_023300751.2	8.6	12.16	8.06	8.14	10.32	9.456	COMM domain-containing protein 3
LOC111676466	XP_046804250.1	8.29	10.05	10.73	6.6	11.6	9.454	V-type proton ATPase 116 kDa subunit a1 isoform X9
LOC111681064	XP_046802879.1	6.82	8.22	8.65	12.61	10.97	9.454	uncharacterized protein LOC111681064
LOC111687393	XP_023305600.2	10.6	8.68	10.68	7.75	9.53	9.448	WD repeat domain phosphoinositide-interacting protein 2 isoform X4
LOC111676585	XP_023293303.2	12.68	9.58	7.1	8.37	9.51	9.448	peptidoglycan-recognition protein LC-like
LOC111678144	XP_046812360.1	9.08	10.75	8.39	11.04	7.96	9.444	probable pseudouridine-5'-phosphatase isoform X2
LOC111682429	XP_023300154.2	4.17	8.88	8.74	12.9	12.53	9.444	pyruvate carboxylase, mitochondrial
LOC111674928	XP_023291383.2	9.23	9.42	8.5	8.77	11.27	9.438	phenylalanine--tRNA ligase alpha subunit
LOC111687638	XP_023305861.2	8.11	10.58	10.62	8.04	9.83	9.436	autophagy protein 5
LOC111687393	XP_023305598.2	10.59	8.67	10.66	7.74	9.51	9.434	WD repeat domain phosphoinositide-interacting protein 2 isoform X2
LOC111682842	XP_023300599.1	9.29	9.95	10.98	5.48	11.46	9.432	arf-GAP with coiled-coil, ANK repeat and PH domain-containing protein 2 isoform X1
LOC111687393	XP_023305599.2	10.58	8.67	10.66	7.74	9.51	9.432	WD repeat domain phosphoinositide-interacting protein 2 isoform X3
LOC111688775	XP_023307054.2	8.06	10.96	10.32	5.83	11.98	9.43	vacuolar protein sorting-associated protein 33B
LOC111690958	XP_023309339.2	12.6	8.23	9.24	10.61	6.45	9.426	trypsin beta
LOC111683731	XP_046809659.1	7.63	7.53	12.36	7.53	12.08	9.426	uncharacterized protein LOC111683731
LOC111677705	XP_023294655.1	9.08	5.95	7.31	23.1	1.69	9.426	defense protein l(2)34Fc
LOC111682469	XP_046812465.1	7.7	13.58	9.86	6.13	9.85	9.424	eukaryotic peptide chain release factor subunit 1 isoform X3
LOC111686264	XP_023304384.2	9.9	11.42	5.64	4.41	15.75	9.424	heat shock protein 23-like
LOC111687393	XP_023305597.2	10.57	8.65	10.64	7.73	9.49	9.416	WD repeat domain phosphoinositide-interacting protein 2 isoform X1
LOC111684313	XP_046802522.1	8.73	9.31	10.41	10.83	7.78	9.412	ADP-ribosylation factor-like protein 5B
LOC111684313	XP_046802521.1	8.73	9.31	10.41	10.83	7.78	9.412	ADP-ribosylation factor-like protein 5B
LOC111684313	XP_023302225.1	8.73	9.31	10.41	10.83	7.78	9.412	ADP-ribosylation factor-like protein 5B
LOC111684313	XP_023302224.1	8.73	9.31	10.41	10.83	7.78	9.412	ADP-ribosylation factor-like protein 5B
LOC111684313	XP_023302223.1	8.73	9.31	10.41	10.83	7.78	9.412	ADP-ribosylation factor-like protein 5B
LOC111684313	XP_023302222.1	8.73	9.31	10.41	10.83	7.78	9.412	ADP-ribosylation factor-like protein 5B
LOC111687572	XP_023305782.2	7.84	10.86	9.34	8.15	10.82	9.402	tumor necrosis factor alpha-induced protein 8-like protein isoform X2
LOC111681712	XP_023299368.2	5.83	11.16	10.43	11.12	8.44	9.396	GTP-binding protein Rit2
LOC111687584	XP_023305796.2	6.87	7.94	14.93	8.9	8.29	9.386	CD109 antigen-like isoform X4
LOC111684059	XP_023301946.2	9.64	9.01	9.68	6.86	11.74	9.386	partner of Y14 and mago
LOC111680095	XP_023297484.1	7.92	10.62	8.16	14.76	5.45	9.382	esterase CG5412
LOC111675411	XP_023291946.2	8.35	6.78	10	13.67	8.09	9.378	protein late bloomer
LOC111683044	XP_023300844.2	8.37	9.87	11	5.47	12.17	9.376	serine/threonine-protein kinase 10 isoform X5
LOC111679896	XP_023297267.2	6.06	12.15	7.55	9.14	11.97	9.374	probable 28S ribosomal protein S26, mitochondrial
LOC111681389	XP_023298919.2	6.08	12.21	6.03	8.92	13.6	9.368	general transcription factor IIH subunit 3
LOC111682473	XP_023300207.1	7.8	10.19	9.39	6.36	13.08	9.364	actin-binding protein IPP
LOC111682419	XP_023300142.2	6.19	11.11	11.51	11.23	6.78	9.364	peroxisomal (S)-2-hydroxy-acid oxidase GLO5
LOC111684088	XP_023301982.2	14.7	5.14	3.37	4.19	19.41	9.362	organic cation transporter protein-like
LOC111691025	XP_046804220.1	6.82	10.84	9.99	7.07	12.05	9.354	activating signal cointegrator 1 complex subunit3
LOC111686105	XP_046809589.1	8.27	9.18	10.93	8.55	9.8	9.346	ecdysone receptor
LOC111682812	XP_023300568.1	8.27	9.86	11.31	8.94	8.34	9.344	UDP-sugar transporter UST74c
LOC111677140	XP_023293979.1	8.14	11.13	8.33	9.36	9.76	9.344	torsin-like protein
LOC111688008	XP_046809351.1	6.97	11.15	10.69	7.72	10.09	9.324	uncharacterized protein CG5098
LOC111684854	XP_046811271.1	2.59	7.76	5.19	28.81	2.27	9.324	cysteine dioxygenase type 1 isoform X1
LOC111675363	XP_046809637.1	8.56	9.34	11.17	7.09	10.46	9.324	uncharacterized protein LOC111675363 isoform X3
LOC111687127	XP_023305314.2	8.7	8.96	10.02	7.62	11.3	9.32	SH3 domain-binding protein 5 homolog
LOC111681616	XP_023299256.2	9.4	8.81	10.63	8.93	8.82	9.318	RING finger protein 37
LOC111682420	XP_023300144.2	9.39	9.24	10.7	7.69	9.55	9.314	WASH complex subunit 1
LOC111675611	XP_023292161.2	9.13	10.27	9.2	4.76	13.21	9.314	myoneurin-like
LOC111690947	XP_046802229.1	7.3	9.56	8.77	8.62	12.31	9.312	transforming growth factor beta-1-induced transcript 1 protein isoform X4
LOC111679986	XP_023297357.2	7.22	8.92	12.82	12.35	5.24	9.31	epidermal growth factor receptor kinase substrate 8
LOC111682382	XP_023300085.2	6.55	11.21	9.41	8.84	10.53	9.308	arginine-hydroxylase NDUFAF5, mitochondrial
LOC111674512	XP_046805819.1	9.03	5.74	16.94	9.82	4.98	9.302	uncharacterized protein LOC111674512 isoform X2
LOC111684348	XP_023302265.2	6.95	9.83	10.36	6.05	13.28	9.294	AP-3 complex subunit delta isoform X1
LOC111680346	XP_023297750.2	8.12	9.89	10.41	6.8	11.24	9.292	vacuolar protein sorting-associated protein 18 homolog
LOC111677899	XP_046804300.1	7.97	8.19	9.14	10.63	10.52	9.29	ceramide kinase
LOC111677899	XP_023294873.2	7.97	8.19	9.14	10.63	10.52	9.29	ceramide kinase
LOC111682738	XP_023300503.2	6.47	14.13	6.89	8.98	9.97	9.288	ATP-dependent RNA helicase Ddx1
LOC111680475	XP_023297895.1	8.09	10.93	10.32	8.25	8.82	9.282	palmitoyltransferase ZDHHC3
LOC111683044	XP_046811298.1	8.28	9.77	10.9	5.41	12.04	9.28	serine/threonine-protein kinase 10 isoform X3
LOC124419112	XP_046803445.1	9.66	7.47	9.69	12.4	7.16	9.276	monocarboxylate transporter 10-like
LOC124419112	XP_046803444.1	9.66	7.47	9.69	12.4	7.16	9.276	monocarboxylate transporter 10-like
LOC111674559	XP_023290965.2	7.87	10.56	10.73	7.32	9.9	9.276	E3 ubiquitin-protein ligase Hakai
LOC111675109	XP_046808819.1	8.53	10.64	7.36	7.04	12.68	9.25	insulin-like growth factor-binding protein complex acid labile subunit isoform X2
LOC111686718	XP_046809399.1	7.26	8.27	10.77	11.69	8.23	9.244	phosphatidate phosphatase LPIN2 isoform X4
LOC111676780	XP_023293525.1	6.42	10.15	11.54	8.58	9.52	9.242	transmembrane protein 256 homolog
LOC111690771	XP_023309097.2	7.11	11.57	8.29	8.86	10.35	9.236	3'(2'),5'-bisphosphate nucleotidase 1 isoform X2
LOC111676671	XP_046808427.1	4.5	11.98	6.44	14.26	8.98	9.232	uncharacterized protein LOC111676671
LOC111677568	XP_046805197.1	8.84	9.8	10.31	10.34	6.86	9.23	G protein-activated inward rectifier potassium channel 3 isoform X1
LOC111681040	XP_023298524.2	8.68	10.37	9.81	8.85	8.44	9.23	6-phosphogluconolactonase
LOC111689516	XP_023307754.1	6.9	11.87	11.39	4.43	11.55	9.228	uncharacterized protein LOC111689516
LOC111682810	XP_023300567.1	8.22	11.29	8.38	8.11	10.11	9.222	RAB6-interacting golgin
LOC111682377	XP_023300077.1	7.29	10.97	12.23	6.73	8.87	9.218	U4/U6.U5 small nuclear ribonucleoprotein 27 kDa protein
LOC111676390	XP_023293076.2	6.22	12.31	10.67	9.74	7.15	9.218	enhancer of split m3 protein
LOC111676466	XP_046804248.1	7.92	9.73	10.46	6.36	11.6	9.214	V-type proton ATPase 116 kDa subunit a1 isoform X6
LOC111676466	XP_023293168.2	7.9	9.73	10.46	6.36	11.6	9.21	V-type proton ATPase 116 kDa subunit a1 isoform X5
LOC111684475	XP_046803559.1	8.39	9.75	9.16	8.17	10.58	9.21	zinc finger CCCH domain-containing protein 18
LOC111684475	XP_023302419.2	8.39	9.75	9.16	8.17	10.58	9.21	zinc finger CCCH domain-containing protein 18
LOC111684475	XP_023302417.2	8.39	9.75	9.16	8.17	10.58	9.21	zinc finger CCCH domain-containing protein 18
LOC111685417	XP_046811516.1	9.88	8.37	10.88	10.57	6.34	9.208	uncharacterized protein LOC111685417 isoform X7
LOC111689598	XP_023307836.2	9.13	10.54	9.61	7.12	9.64	9.208	RNA-binding protein 42
LOC111674867	XP_023291311.2	7.06	11.79	10.37	7.65	9.16	9.206	mediator of RNA polymerase II transcription subunit 25
LOC111690382	XP_023308618.2	6.1	10.41	6.45	5.3	17.76	9.204	nucleolar protein 56
LOC111675115	XP_023291616.2	7.7	11.66	7.46	11.19	8.01	9.204	ribosome-recycling factor, mitochondrial
LOC111687442	XP_023305652.2	12.29	10.45	7.11	6.41	9.74	9.2	protein unzipped
LOC111677355	XP_023294225.2	9.03	9.31	10.88	7.46	9.29	9.194	phosphatidylinositol 3-kinase catalytic subunit type 3
LOC111678910	XP_046802121.1	11.3	9.17	9.86	5.92	9.68	9.186	protein tramtrack, beta isoform isoform X2
LOC111684498	XP_046801387.1	8.18	9.87	11.25	6.99	9.63	9.184	cytosolic endo-beta-N-acetylglucosaminidase
LOC111676148	XP_023292812.2	8.3	8.89	8.95	7.54	12.24	9.184	serine protease grass isoform X2
LOC111690290	XP_023308523.1	6.39	9.25	5.05	12.11	13.11	9.182	U6 snRNA-associated Sm-like protein LSm6
LOC111676466	XP_046804249.1	7.98	9.65	10.52	6.5	11.24	9.178	V-type proton ATPase 116 kDa subunit a1 isoform X8
LOC111685053	XP_046807308.1	9.22	6.14	10.5	11.87	8.15	9.176	hemocytin
LOC111676466	XP_023293170.2	7.96	9.65	10.51	6.5	11.24	9.172	V-type proton ATPase 116 kDa subunit a1 isoform X7
LOC111682786	XP_046801880.1	8.23	11.02	11.13	5.78	9.69	9.17	sporulation-regulated protein 28
LOC111678910	XP_023296130.2	11.28	9.15	9.84	5.91	9.67	9.17	protein tramtrack, beta isoform isoform X1
LOC111681231	XP_046809265.1	6.64	11.65	10.5	6.39	10.65	9.166	rab11 family-interacting protein 4A isoform X5
LOC111689645	XP_023307886.2	6.95	13.38	8.31	4.95	12.24	9.166	protein HBS1
LOC111686954	XP_023305115.2	0.84	8.39	5.95	27.53	3.1	9.162	chymotrypsin-1-like
LOC111686949	XP_023305110.2	5.86	13.38	2.91	22.88	0.78	9.162	mediator of RNA polymerase II transcription subunit 15
LOC111684854	XP_023302836.1	2.52	7.61	5.14	28.29	2.25	9.162	cysteine dioxygenase type 1 isoform X2
LOC111686597	XP_023304734.2	6.86	10.41	8.89	6.53	13.12	9.162	ribose-5-phosphate isomerase
LOC111689956	XP_046812308.1	10.42	9.22	7.72	9.44	8.98	9.156	uncharacterized protein LOC111689956
LOC111689956	XP_046812305.1	10.42	9.22	7.72	9.44	8.98	9.156	uncharacterized protein LOC111689956
LOC111681313	XP_023298829.1	8.14	10.95	8.84	8.35	9.5	9.156	interferon-inducible double-stranded RNA-dependent protein kinase activator A homolog isoform X2
LOC111679156	XP_046803677.1	3.05	9.51	6.2	24.72	2.3	9.156	chromosome transmission fidelity protein 18 homolog
LOC111675065	XP_046809543.1	9.07	9.32	9.18	9.59	8.61	9.154	PDZ and LIM domain protein Zasp isoform X9
LOC111675062	XP_046808637.1	10.71	8.59	10.27	7.47	8.73	9.154	rho guanine nucleotide exchange factor 16 isoform X2
LOC111675062	XP_046808636.1	10.71	8.59	10.27	7.47	8.73	9.154	rho guanine nucleotide exchange factor 16 isoform X2
LOC111675062	XP_046808635.1	10.71	8.59	10.27	7.47	8.73	9.154	rho guanine nucleotide exchange factor 16 isoform X2
LOC111675062	XP_046808634.1	10.71	8.59	10.27	7.47	8.73	9.154	rho guanine nucleotide exchange factor 16 isoform X2
LOC111687614	XP_046804217.1	8.77	8.47	8.14	6.62	13.75	9.15	serine/threonine-protein kinase OSR1 isoform X2
LOC111676466	XP_023293164.2	7.97	9.59	10.5	6.49	11.19	9.148	V-type proton ATPase 116 kDa subunit a1 isoform X2
LOC111676466	XP_023293162.2	7.95	9.59	10.49	6.49	11.19	9.142	V-type proton ATPase 116 kDa subunit a1 isoform X1
LOC111676466	XP_023293161.2	7.95	9.59	10.49	6.49	11.19	9.142	V-type proton ATPase 116 kDa subunit a1 isoform X1
LOC111675311	XP_023291809.2	7.93	10.19	9.79	6.84	10.96	9.142	LIM domain-containing protein jub
LOC111679763	XP_046801864.1	7.93	9.48	11.01	6.6	10.66	9.136	dual specificity mitogen-activated protein kinase kinase hemipterous
LOC111684251	XP_023302151.1	4	11.68	5.81	20.87	3.32	9.136	NPC intracellular cholesterol transporter 2-like
LOC111683856	XP_023301741.2	8.21	9.95	9.1	6.65	11.76	9.134	39S ribosomal protein L19, mitochondrial
LOC124420554	XP_046809769.1	8.19	11.38	13.47	5.51	7.06	9.122	uncharacterized protein LOC124420554 isoform X4
LOC111690727	XP_023309038.1	14.25	5.7	9.65	8.3	7.67	9.114	larval cuticle protein 65Ag1-like
LOC111680364	XP_023297763.1	7.82	9.95	11.74	6.22	9.83	9.112	serine/threonine-protein kinase pakD
LOC124418494	XP_046801020.1	6.37	11.06	9.01	7.78	11.31	9.106	uncharacterized protein KIAA2013 homolog
LOC111683823	XP_046803381.1	5.06	10.7	6.35	18.3	5.11	9.104	medium-chain acyl-CoA ligase ACSF2, mitochondrial-like isoform X2
LOC111675034	XP_046802240.1	8.28	8.88	10.23	9.73	8.39	9.102	histone deacetylase 4
LOC111684578	XP_023302544.2	6.48	9.91	9.67	8.11	11.34	9.102	mediator of RNA polymerase II transcription subunit 14
LOC124418658	XP_046801490.1	5.7	8.93	10.2	7.33	13.34	9.1	putative leucine-rich repeat-containing protein DDB_G0290503
LOC111685171	XP_023303181.1	8.46	9.92	9.77	6.39	10.93	9.094	U4/U6 small nuclear ribonucleoprotein Prp31
LOC111678008	XP_046810561.1	6.51	11.6	9.57	8.17	9.61	9.092	lysosome membrane protein 2 isoform X2
LOC111687888	XP_046809208.1	8.44	9.88	9.96	7.63	9.53	9.088	uncharacterized protein LOC111687888 isoform X1
LOC111686202	XP_023304301.2	10.77	3.81	0.82	29.67	0.33	9.08	2,3-bisphosphoglycerate-dependent phosphoglycerate mutase-like isoform X1
LOC111681392	XP_046807952.1	17.09	5.98	3.67	3.88	14.77	9.078	sialin isoform X2
LOC111682513	XP_023300250.2	5.07	10.59	10.9	3.19	15.62	9.074	mitochondrial mRNA pseudouridine synthase Trub2
LOC111675002	XP_046807176.1	9.33	8.72	9.42	8.17	9.7	9.068	5'-3' exonuclease PLD3-like
LOC111690771	XP_023309096.2	6.99	11.47	8.1	8.63	10.15	9.068	3'(2'),5'-bisphosphate nucleotidase 1 isoform X1
LOC111678505	XP_023295648.1	6.65	10.12	9.69	10.95	7.85	9.052	nuclear receptor-binding factor 2
LOC111689930	XP_046804144.1	7.53	8.68	10.2	5.66	13.17	9.048	inositol 1,4,5-trisphosphate receptor
LOC111682826	XP_023300585.1	8.41	10.43	9.56	7.08	9.71	9.038	protein SREK1IP1
LOC111680047	XP_023297426.2	6.16	11.53	10.4	3.76	13.34	9.038	polyamine-transporting ATPase 13A3 isoform X1
LOC111681943	XP_046807821.1	8.01	11.5	8.98	9.81	6.88	9.036	glycine-rich protein HC1
LOC111677081	XP_023293902.1	4.29	10.55	7.43	10.38	12.5	9.03	glycine cleavage system H protein, mitochondrial
LOC111687572	XP_046810988.1	7.7	10.3	8.83	7.65	10.65	9.026	tumor necrosis factor alpha-induced protein 8-like protein isoform X1
LOC111687572	XP_046810987.1	7.7	10.3	8.83	7.65	10.65	9.026	tumor necrosis factor alpha-induced protein 8-like protein isoform X1
LOC111682072	XP_023299746.2	9.4	7.87	11.69	8.74	7.43	9.026	putative inorganic phosphate cotransporter isoform X1
LOC111679530	XP_023296870.2	8.45	9.93	9.89	6.71	10.15	9.026	sorting nexin-29
LOC111687255	XP_046802459.1	7.22	9.1	13.14	5.45	10.21	9.024	myotubularin-related protein 10-B
LOC111684372	XP_023302292.2	6.29	10.41	9.73	6.43	12.24	9.02	GPI mannosyltransferase 4
LOC111681213	XP_023298720.2	6.83	9.98	8.37	10.48	9.44	9.02	ADP-dependent glucokinase
LOC111684620	XP_023302598.1	7.44	9.14	9.53	8.79	10.19	9.018	TBC1 domain family member 8B isoform X1
LOC111686121	XP_046805704.1	7.44	10.06	6.94	7.89	12.74	9.014	uncharacterized protein LOC111686121 isoform X3
LOC111677910	XP_046805365.1	8.98	10.44	10.57	7.23	7.83	9.01	nuclear receptor coactivator 7 isoform X2
LOC111676674	XP_023293412.2	5.63	13.04	11.56	12.28	2.54	9.01	peptide transporter family 1
LOC111683142	XP_046804289.1	7.88	8.65	10.56	8.39	9.55	9.006	sodium/hydrogen exchanger 3
LOC111677567	XP_023294485.1	7.83	11.48	11.47	9.72	4.53	9.006	G protein-activated inward rectifier potassium channel 3 isoform X4
LOC111683501	XP_023301348.2	7.8	12.77	7.24	6.15	11.06	9.004	probable ubiquitin-conjugating enzyme E2 31
LOC111689185	XP_046801142.1	0.9	12.8	10.34	18.87	2.09	9	putative nuclease HARBI1
LOC111687173	XP_023305359.2	5.77	10.08	10.06	6.61	12.44	8.992	putative apoptosis-inducing factor 1, mitochondrial
LOC111675760	XP_023292359.2	6.62	10.11	8.66	6.29	13.25	8.986	NF-kappa-B-repressing factor
LOC111685283	XP_023303304.2	8.75	8.7	9.63	9.31	8.53	8.984	uncharacterized protein LOC111685283 isoform X3
LOC124420859	XP_046811175.1	0	18.65	15.44	0	10.8	8.978	uncharacterized protein LOC124420859
LOC111676466	XP_046804252.1	7.88	9.5	10.21	6.34	10.96	8.978	V-type proton ATPase 116 kDa subunit a1 isoform X10
LOC111680047	XP_046811083.1	5.99	11.2	10.59	3.93	13.16	8.974	polyamine-transporting ATPase 13A3 isoform X2
LOC111677641	XP_046807967.1	7.5	9.51	10.43	8.17	9.25	8.972	dynactin subunit 1
LOC111677641	XP_046807966.1	7.5	9.51	10.43	8.17	9.25	8.972	dynactin subunit 1
LOC111688213	XP_023306465.2	6.81	10.74	9.26	6.29	11.76	8.972	histone acetyltransferase type B catalytic subunit
LOC111685672	XP_023303704.2	8.03	9.51	10.88	10.26	6.16	8.968	transcription factor Dp
LOC111683823	XP_023301710.2	5.14	10.7	6.03	17.49	5.47	8.966	medium-chain acyl-CoA ligase ACSF2, mitochondrial-like isoform X1
LOC111682735	XP_023300500.2	6.92	11.54	8.64	6.71	11.01	8.964	putative mediator of RNA polymerase II transcription subunit 26 isoform X2
LOC111675608	XP_046808233.1	5.07	12.32	10	8.23	9.16	8.956	porphobilinogen deaminase isoform X2
LOC111690222	XP_023308436.2	7.11	10.91	8.87	8.1	9.79	8.956	RNA transcription, translation and transport factor protein
LOC111690300	XP_023308534.2	7.21	10.35	9.06	8.15	10	8.954	uncharacterized protein LOC111690300
LOC111682694	XP_023300454.2	7.57	9.41	10.31	7.46	10.02	8.954	exocyst complex component 4
LOC111676960	XP_046810648.1	6.03	11.52	11.53	5.64	10.04	8.952	uncharacterized protein LOC111676960
LOC111687584	XP_046800996.1	7.28	8.16	11.28	9.79	8.24	8.95	CD109 antigen-like isoform X3
LOC111677910	XP_046805364.1	8.92	10.42	10.46	7.16	7.78	8.948	nuclear receptor coactivator 7 isoform X1
LOC111685249	XP_023303271.2	9.52	9.63	8.17	14.11	3.31	8.948	ADP-ribose glycohydrolase OARD1 isoform X1
LOC111687383	XP_046808013.1	6.88	8.76	9.73	9.65	9.69	8.942	pantothenate kinase 3 isoform X1
LOC111679563	XP_023296908.2	4.55	11.98	8.59	13.74	5.85	8.942	peroxisomal acyl-coenzyme A oxidase 3 isoform X2
LOC111678421	XP_023295535.1	7.25	10.23	9.79	8.26	9.18	8.942	UDP-galactose transporter senju
LOC111674917	XP_046804607.1	6.94	9.4	11.98	4.4	11.98	8.94	protein bicaudal D
LOC111678620	XP_023295794.2	9.8	4.73	8.08	19.54	2.53	8.936	trypsin alpha-3-like
LOC111689741	XP_023307969.2	7.36	8.11	2.59	12.35	14.26	8.934	uricase
LOC111682893	XP_023300653.2	3.03	6.38	6.27	27	1.92	8.92	dihydropyrimidinase-like isoform X2
LOC111678453	XP_023295578.2	6.76	11.89	8.84	6.31	10.79	8.918	uncharacterized protein LOC111678453
LOC111677907	XP_023294883.1	8.98	8.38	8.59	6.52	12.11	8.916	DNA-directed RNA polymerases I, II, and III subunit RPABC2
LOC111677700	XP_023294634.2	7.99	7.64	10.12	7.22	11.6	8.914	putative glutathione-specific gamma-glutamylcyclotransferase 2
LOC111684265	XP_046807806.1	6.8	10.86	9.16	8.27	9.43	8.904	protein daughter of sevenless isoform X3
LOC111677648	XP_023294578.2	8.39	9.07	8.39	10.64	8.01	8.9	39S ribosomal protein L20, mitochondrial
LOC111679199	XP_023296493.2	7.78	10.6	7.81	4.42	13.84	8.89	deoxynucleotidyltransferase terminal-interactingprotein 2
LOC111678861	XP_023296060.2	7.07	10.36	9.14	7.34	10.53	8.888	uncharacterized protein LOC111678861
LOC111682893	XP_023300654.2	3.05	6.32	6.21	26.92	1.93	8.886	dihydropyrimidinase-like isoform X3
LOC111674768	XP_023291188.2	6.78	11.34	9.47	7.87	8.97	8.886	oxysterol-binding protein-related protein 8 isoform X2
LOC111687691	XP_046807231.1	7.23	6.97	4.8	15.11	10.3	8.882	clavesin-1
LOC111682735	XP_023300499.2	6.85	11.43	8.56	6.65	10.91	8.88	putative mediator of RNA polymerase II transcription subunit 26 isoform X1
LOC111679172	XP_046812290.1	5.97	9.89	10.82	7.13	10.57	8.876	serine/threonine-protein kinase GL21140
LOC111682458	XP_046807370.1	8.87	9.94	8.65	8.08	8.83	8.874	protein aardvark
LOC111678674	XP_023295858.2	2.44	12.64	8.94	13.25	7.09	8.872	protein tipE
LOC111680774	XP_023298245.2	8.64	7.1	11.97	8.58	8.06	8.87	2-oxoglutarate and iron-dependent oxygenase JMJD4 homolog
LOC111678397	XP_023295510.2	7.67	9.81	11.05	7.38	8.44	8.87	mucin-5AC
LOC111688620	XP_046803300.1	9.57	7.11	10.55	8.51	8.59	8.866	serine/threonine-protein kinase minibrain isoform X1
LOC111682114	XP_023299791.2	7.97	9.88	10.32	6.33	9.83	8.866	folliculin
LOC111687888	XP_046809209.1	8.11	9.52	9.65	7.61	9.43	8.864	uncharacterized protein LOC111687888 isoform X2
LOC111688066	XP_023306325.1	7.54	9.4	10.51	6.33	10.53	8.862	myotubularin-related protein 2
LOC111684250	XP_023302150.1	4.99	12.31	11.25	6.14	9.61	8.86	uncharacterized protein LOC111684250
LOC111680023	XP_023297398.2	7.43	11.02	9.73	6.18	9.92	8.856	integral membrane protein GPR180
LOC111676811	XP_023293565.1	7.49	9.31	11.05	5.61	10.81	8.854	putative RNA-binding protein Luc7-like 1
LOC111675032	XP_023291494.2	7.93	9.12	8.36	9.31	9.55	8.854	beta-galactosidase
LOC111686571	XP_023304709.2	5.84	9.16	10.43	4.44	14.37	8.848	general vesicular transport factor p115
LOC111685283	XP_023303303.2	8.73	8.62	9.43	8.97	8.47	8.844	uncharacterized protein LOC111685283 isoform X1
LOC111677096	XP_023293919.2	7.69	10.07	9.78	5.04	11.62	8.84	membrane-associated protein Hem
LOC111687436	XP_023305645.2	5.37	11.59	10.65	7.52	9.06	8.838	N-acetylneuraminate 9-O-acetyltransferase
LOC111680101	XP_023297490.1	7.13	10.33	11.73	7.49	7.5	8.836	galectin-4-like isoform X2
LOC111677879	XP_023294851.2	7.3	8.61	8.64	6.27	13.36	8.836	lon protease homolog, mitochondrial isoform X2
LOC111682893	XP_023300651.2	3	6.32	6.2	26.74	1.9	8.832	dihydropyrimidinase-like isoform X1
LOC111675109	XP_023291611.2	8.15	10.15	7.02	6.72	12.12	8.832	insulin-like growth factor-binding protein complex acid labile subunit isoform X1
LOC111685417	XP_046811511.1	9.83	6.23	10.79	11.43	5.86	8.828	uncharacterized protein LOC111685417 isoform X1
LOC111688214	XP_023306467.2	9.82	8.94	7.71	8.93	8.74	8.828	uncharacterized protein C11D3.03c
LOC111675348	XP_023291864.2	7.3	9.89	9.47	4.27	13.18	8.822	tyrosine-protein kinase Src42A isoform X6
LOC111689499	XP_023307738.2	10.57	5.59	6.72	19.46	1.75	8.818	protein takeout-like
LOC111681431	XP_023298970.2	6.65	10.51	10.5	6.33	10.1	8.818	nuclear pore complex protein Nup154
LOC111681721	XP_023299380.2	10.66	12.63	6.28	4.22	10.27	8.812	putative RNA polymerase II subunit B1 CTD phosphatase RPAP2 homolog
LOC111682212	XP_046811518.1	6.95	9.37	9.41	7.39	10.91	8.806	eukaryotic translation initiation factor 4 gamma3 isoform X2
LOC111684917	XP_046809818.1	8.78	10.46	9.97	5.64	9.18	8.806	glutamic acid-rich protein
LOC111682212	XP_046811475.1	6.94	9.37	9.41	7.39	10.91	8.804	eukaryotic translation initiation factor 4G isoform X1
LOC111683521	XP_046807108.1	7.32	9.31	10.89	7.31	9.18	8.802	protein LSM14 homolog B isoform X9
LOC111682096	XP_046806985.1	6.77	9.46	10.85	8.64	8.29	8.802	myosin-VIIa isoform X1
LOC111676663	XP_023293395.2	6.02	10.76	10.38	8.7	8.14	8.8	leucine-rich repeat-containing protein 15 isoform X1
LOC111688221	XP_046804701.1	6.39	9.67	9.35	7.05	11.54	8.8	probable cleavage and polyadenylation specificity factor subunit 2
LOC111688221	XP_023306475.1	6.39	9.67	9.35	7.05	11.54	8.8	probable cleavage and polyadenylation specificity factor subunit 2
LOC111685738	XP_046805719.1	10.83	7.27	10.19	8.28	7.41	8.796	zinc finger protein 395
LOC111680348	XP_023297752.1	7.89	8.93	10.14	7.56	9.46	8.796	negative elongation factor D
LOC111678922	XP_023296148.1	5.86	11.22	10.01	5.86	11.01	8.792	neuroglian isoform X3
LOC111675348	XP_023291863.2	7.26	9.85	9.45	4.25	13.15	8.792	tyrosine-protein kinase Src42A isoform X5
LOC111686896	XP_023305058.2	8.16	7.16	12.4	8.11	8.09	8.784	uncharacterized protein LOC111686896
LOC111683521	XP_046807107.1	7.28	9.3	10.88	7.3	9.15	8.782	protein LSM14 homolog B-A isoform X8
LOC111690694	XP_023308999.1	8.36	7.09	5.53	15.01	7.92	8.782	larval cuticle protein 65Ag1-like
LOC111679242	XP_023296538.2	7.31	10.17	10.24	6.85	9.34	8.782	vacuolar protein sorting-associated protein 41 homolog
LOC111682212	XP_046811552.1	6.9	9.31	9.37	7.38	10.94	8.78	eukaryotic translation initiation factor 4 gamma1 isoform X3
LOC111675542	XP_046806532.1	6.74	6.34	4.24	24.09	2.49	8.78	uncharacterized protein LOC111675542
LOC111683521	XP_046807106.1	7.29	9.27	10.88	7.28	9.13	8.77	protein LSM14 homolog B-A isoform X7
LOC111674492	XP_023290876.2	8.21	9.31	10.51	6.72	9.09	8.768	exocyst complex component 8
LOC111683318	XP_046807715.1	8.81	9.43	8.02	9.01	8.56	8.766	uncharacterized protein LOC111683318
LOC111683318	XP_023301146.2	8.81	9.43	8.02	9.01	8.56	8.766	uncharacterized protein LOC111683318
LOC124420853	XP_046811163.1	9.1	7.48	9.89	9.58	7.78	8.766	EH domain-binding protein 1-like
LOC111691206	XP_023309627.1	6.8	10.15	8.88	4.07	13.92	8.764	fasciclin-3 isoform X4
LOC111677879	XP_023294850.2	7.25	8.54	8.56	6.19	13.28	8.764	lon protease homolog, mitochondrial isoform X1
LOC111679236	XP_023296531.2	20.84	3.17	7.14	0.34	12.32	8.762	uncharacterized protein LOC111679236
LOC111678681	XP_046808469.1	7.29	10.31	9.89	6.26	10.04	8.758	neurobeachin-like protein 1
LOC111681540	XP_023299144.2	6.09	9.03	9.46	5.98	13.23	8.758	contactin
LOC111676598	XP_023293320.2	9.37	8.72	10.5	7.88	7.27	8.748	uncharacterized protein LOC111676598
LOC111676777	XP_046805109.1	7.39	10.38	9.3	7.5	9.16	8.746	calcium uptake protein 3, mitochondrial isoform X2
LOC111680221	XP_023297615.2	9.09	9.21	9.59	7.54	8.3	8.746	vacuolar protein sorting-associated protein 37A
LOC111688939	XP_023307212.2	7.09	10.81	9.92	6.32	9.58	8.744	cleft lip and palate transmembrane protein 1-like protein
LOC111687620	XP_023305840.2	6.96	10.57	10.55	8.31	7.33	8.744	uncharacterized protein LOC111687620
LOC111687175	XP_046810187.1	9.2	7.71	12.1	3.66	11.04	8.742	uncharacterized protein LOC111687175
LOC111685196	XP_023303213.1	8.28	4.72	8.29	18.65	3.77	8.742	uncharacterized protein LOC111685196
LOC111675398	XP_023291932.2	7.94	10.13	8.03	8.94	8.65	8.738	glutathione S-transferase 1-like
LOC111675285	XP_023291790.2	4.95	13.12	7.12	3.09	15.41	8.738	uncharacterized protein LOC111675285
LOC111676777	XP_046805115.1	7.3	10.41	9.34	7.48	9.15	8.736	calcium uptake protein 3, mitochondrial isoform X7
LOC111681532	XP_023299136.2	8.09	9.46	6.43	5.38	14.32	8.736	serine protease gd-like
LOC111678494	XP_023295634.1	5.89	10.01	8.94	5.18	13.66	8.736	splicing factor 3B subunit 3 isoform X2
LOC111686403	XP_023304534.2	6.93	3.14	19.18	3.91	10.51	8.734	uncharacterized protein LOC111686403
LOC111681156	XP_023298648.1	5.45	10.64	6.16	10.1	11.31	8.732	N-alpha-acetyltransferase 38, NatC auxiliary subunit
LOC111679532	XP_023296872.2	10.35	10.03	6.94	6.41	9.93	8.732	dnaJ homolog subfamily A member 2
LOC124418780	XP_046802150.1	7.37	7.78	9.18	7.68	11.63	8.728	WD repeat-containing protein 48 homolog
LOC111682744	XP_023300509.1	7.93	10.46	7.26	6.12	11.85	8.724	GPN-loop GTPase 2
LOC111684348	XP_046802200.1	6.6	9.21	9.76	5.59	12.43	8.718	AP-3 complex subunit delta isoform X2
LOC111684265	XP_046807805.1	6.64	10.7	8.98	8.11	9.13	8.712	protein daughter of sevenless isoform X2
LOC111687584	XP_046800999.1	7.12	8.17	10.95	8.61	8.7	8.71	CD109 antigen-like isoform X8
LOC111684081	XP_023301968.2	5.1	11.69	8.16	4.64	13.95	8.708	angio-associated migratory cell protein
LOC111687584	XP_046800998.1	7.12	8.17	10.94	8.61	8.7	8.708	CD109 antigen-like isoform X6
LOC111691015	XP_023309404.1	6.53	9.74	8.09	7.7	11.44	8.7	probable proline--tRNA ligase, mitochondrial
LOC111685307	XP_023303332.2	6.59	9.93	10.72	5.2	11.05	8.698	zinc transporter foi
LOC111674641	XP_023291069.2	6.35	10.14	8.24	4.64	14.12	8.698	H/ACA ribonucleoprotein complex subunit 4
LOC111684476	XP_046802124.1	7.47	10.12	9.67	7.57	8.65	8.696	protein unc-119 homolog isoform X2
LOC111677910	XP_046805368.1	8.63	10.12	10.18	6.93	7.58	8.688	nuclear receptor coactivator 7 isoform X9
LOC111690214	XP_023308425.1	5.66	10.76	7.76	7.97	11.27	8.684	nuclear cap-binding protein subunit 2
LOC111674768	XP_046805996.1	6.61	11	9.3	7.7	8.75	8.672	oxysterol-binding protein-related protein 8 isoform X1
LOC124418621	XP_046801326.1	8.95	9.94	8.39	5.69	10.37	8.668	furin-like protease 2
LOC124418461	XP_046803031.1	6.87	11.64	5.78	8.23	10.78	8.66	microsomal glutathione S-transferase 1-like
LOC111675348	XP_046810882.1	7.15	9.69	9.31	4.19	12.94	8.656	tyrosine-protein kinase Src42A isoform X4
LOC111684920	XP_046810843.1	8.36	7.91	11.07	7.54	8.4	8.656	putative gamma-glutamylcyclotransferase CG2811 isoform X2
LOC111682293	XP_046804645.1	8.67	8.51	10.88	5.44	9.74	8.648	very low-density lipoprotein receptor-like isoform X4
LOC111682469	XP_046812464.1	7.08	12.47	8.95	5.52	9.2	8.644	eukaryotic peptide chain release factor subunit 1 isoform X1
LOC111682469	XP_023300201.1	7.08	12.47	8.95	5.52	9.2	8.644	eukaryotic peptide chain release factor subunit 1 isoform X1
LOC111685352	XP_023303375.2	7.18	8.96	8.32	8.55	10.19	8.64	differentially expressed in FDCP 8 homolog isoform X2
LOC111686471	XP_046807701.1	7.63	9.4	9.61	5.98	10.54	8.632	histone-lysine N-methyltransferase, H3 lysine-79specific isoform X2
LOC111678882	XP_046808415.1	6.96	8.16	9.87	6.87	11.29	8.63	protein phosphatase 1 regulatory subunit 12A
LOC111683765	XP_023301637.2	7.49	8.65	10	8.13	8.82	8.618	E3 ubiquitin-protein ligase mind-bomb
LOC111679908	XP_023297279.2	7.04	7.91	8.94	7.28	11.9	8.614	probable aminoacyl tRNA synthase complex-interacting multifunctional protein 2 isoform X2
LOC111684920	XP_046810842.1	8.36	7.64	10.97	7.83	8.25	8.61	putative gamma-glutamylcyclotransferase CG2811 isoform X1
LOC111679216	XP_023296513.2	8.77	9.44	8.57	8.46	7.8	8.608	uncharacterized protein LOC111679216
LOC111676954	XP_023293756.2	7.48	8.76	10.11	6.34	10.35	8.608	serine/threonine-protein kinase Tao isoform X2
LOC111678376	XP_023295482.1	6.27	10.47	8.25	7.39	10.64	8.604	U6 snRNA-associated Sm-like protein LSm7
LOC111675363	XP_046809639.1	7.69	8.58	10.25	6.62	9.85	8.598	uncharacterized protein LOC111675363 isoform X4
LOC111676954	XP_023293750.2	7.47	8.75	10.1	6.33	10.34	8.598	serine/threonine-protein kinase Tao isoform X1
LOC111676954	XP_023293743.2	7.47	8.75	10.1	6.33	10.34	8.598	serine/threonine-protein kinase Tao isoform X1
LOC124419448	XP_046804975.1	6.3	8.47	14.39	6.91	6.91	8.596	uncharacterized protein LOC124419448
LOC111686216	XP_046807194.1	6.64	8.94	9.83	6.03	11.49	8.586	NAD(+) hydrolase sarm1 isoform X5
LOC111680016	XP_023297391.1	6.44	9.78	8.5	8.3	9.89	8.582	TBC1 domain family member 20
LOC124419500	XP_046805216.1	12.77	4.87	10.81	8.21	6.24	8.58	ficolin-1-like
LOC111683684	XP_023301551.1	9.57	3.74	1.91	27.33	0.32	8.574	larval cuticle protein 2-like
LOC111676751	XP_023293495.2	9.84	8.14	7.94	3.49	13.45	8.572	carboxypeptidase D isoform X1
LOC111690110	XP_023308337.2	10.93	8.32	9.93	5.6	8.07	8.57	INO80 complex subunit B
LOC111686471	XP_023304594.2	7.57	9.33	9.54	5.94	10.46	8.568	GATA zinc finger domain-containing protein 11 isoform X1
LOC111680380	XP_023297783.2	7.87	9.87	7.61	5.04	12.45	8.568	GTPase Era, mitochondrial
LOC111677350	XP_023294220.2	6.9	10.42	8.19	10.53	6.8	8.568	hemicentin-2 isoform X1
LOC111681464	XP_023299018.2	8.5	7.89	8.58	6.62	11.2	8.558	zinc transporter ZIP9-A
LOC111681141	XP_046808594.1	13.41	3.95	12.89	8.98	3.55	8.556	U-Asilidin(1)-Dg12
LOC111678842	XP_023296041.2	9	2.18	12.72	16.48	2.39	8.554	peptidoglycan-recognition protein SC2-like
LOC111685352	XP_046809130.1	7.04	8.91	8.2	8.44	10.15	8.548	differentially expressed in FDCP 8 homolog isoform X1
LOC111677127	XP_046801467.1	6.94	8.26	9.95	6.73	10.84	8.544	carnosine N-methyltransferase isoform X2
LOC111681552	XP_023299166.2	11.04	7.86	5.87	8.01	9.93	8.542	uncharacterized protein LOC111681552
LOC111686726	XP_046811765.1	7.7	10.85	9.03	6.07	9.04	8.538	myosin-G heavy chain
LOC111681231	XP_023298741.2	4.82	12	9.09	4.44	12.34	8.538	rab11 family-interacting protein 4B isoform X1
LOC111681970	XP_023299647.2	4.8	9.22	7.81	14.71	6.13	8.534	lysosomal alpha-mannosidase
LOC111674973	XP_023291432.2	5.93	8.85	9.85	6.35	11.69	8.534	leukotriene A-4 hydrolase isoform X2
LOC111674973	XP_023291430.2	5.93	8.85	9.85	6.35	11.69	8.534	leukotriene A-4 hydrolase isoform X2
LOC111690555	XP_023308828.2	5.72	10.75	7.88	8.95	9.36	8.532	probable enoyl-CoA hydratase echA8
LOC124420406	XP_046809009.1	4.72	7.72	7.81	18.79	3.61	8.53	uncharacterized protein LOC124420406
LOC124418982	XP_046802984.1	8.51	6.48	11.07	7.98	8.58	8.524	cytosolic carboxypeptidase Nna1-like
LOC111685032	XP_046806972.1	7.14	10.75	8.08	5.15	11.48	8.52	ATP-dependent helicase brm
LOC111675000	XP_023291459.1	11.5	7.63	15.19	2.21	6.07	8.52	CD63 antigen
LOC124419935	XP_046806999.1	8.02	10.08	11.18	6.4	6.91	8.518	transcription factor GAGA-like
LOC111681235	XP_046808200.1	7.45	9.02	10.58	7.15	8.39	8.518	solute carrier family 26 member 6
LOC111681235	XP_023298753.1	7.45	9.02	10.58	7.15	8.39	8.518	solute carrier family 26 member 6
LOC111680497	XP_046807364.1	7.57	8.08	10.83	8.17	7.93	8.516	epsin-1 isoform X1
LOC111681593	XP_046806269.1	6.39	10.86	8.7	6.63	9.99	8.514	nicotinamide/nicotinic acid mononucleotide adenylyltransferase 3 isoform X1
LOC111681593	XP_023299215.2	6.39	10.86	8.7	6.63	9.99	8.514	nicotinamide/nicotinic acid mononucleotide adenylyltransferase 3 isoform X1
LOC111684534	XP_046803033.1	6.54	9.62	9.83	5.05	11.52	8.512	zinc finger protein hangover
LOC111681227	XP_023298736.2	9.72	5.61	9.94	9.52	7.77	8.512	battenin
LOC111674810	XP_023291237.1	5.65	14.73	7.95	4.33	9.86	8.504	tRNA-dihydrouridine(20) synthase [NAD(P)+]-like
LOC111680947	XP_023298429.2	8.8	9.04	8.03	8.24	8.4	8.502	BTB/POZ domain-containing protein KCTD9
LOC111681928	XP_023299598.2	7.11	8.93	10.3	7.99	8.17	8.5	neuralized-like protein 2
LOC111679692	XP_023297066.2	7.86	8.55	10.32	6.81	8.96	8.5	cyclin-G-associated kinase
LOC111675300	XP_023291805.2	7.08	10.33	9.41	7	8.67	8.498	poly(A) polymerase type 3
LOC111680381	XP_023297784.2	7.74	8.59	6.36	11.63	8.09	8.482	peptidyl-tRNA hydrolase 2, mitochondrial
LOC111686125	XP_023304197.2	4.48	18.56	4.56	9.05	5.75	8.48	uncharacterized protein LOC111686125
LOC111674918	XP_023291373.2	9.25	8.3	7.4	7.31	10.12	8.476	proton-coupled amino acid transporter 4
LOC111690874	XP_023309223.2	3.07	11.97	7.23	11.52	8.56	8.47	glycine dehydrogenase (decarboxylating), mitochondrial
LOC111674537	XP_046807032.1	6.51	10.58	9.51	7.49	8.25	8.468	pro-interleukin-16-like isoform X3
LOC111683244	XP_046806929.1	3.27	11.85	6.96	6.31	13.93	8.464	uncharacterized protein LOC111683244
LOC111676958	XP_023293744.2	8.55	7.16	10.92	5.47	10.17	8.454	uncharacterized protein LOC111676958
LOC111686216	XP_046807193.1	6.52	8.81	9.64	5.92	11.36	8.45	NAD(+) hydrolase sarm1 isoform X4
LOC111690395	XP_023308635.2	5.92	8.61	7.67	6.62	13.43	8.45	protein Skeletor, isoforms B/C
LOC111674486	XP_023290875.2	7.13	9.46	8.27	7.83	9.55	8.448	GPI transamidase component PIG-S isoform X2
LOC111687584	XP_023305795.2	6.75	7.58	11.11	8.91	7.88	8.446	CD109 antigen-like isoform X2
LOC111681954	XP_046810877.1	6.9	11.33	6.77	3.67	13.55	8.444	peptidyl-alpha-hydroxyglycine alpha-amidating lyase 1 isoform X2
LOC111687865	XP_023306110.2	7.62	11.33	6.06	8.35	8.85	8.442	translin-associated protein X
LOC111686709	XP_023304841.1	8.29	10.31	7.75	6.87	8.97	8.438	uncharacterized protein LOC111686709
LOC111675108	XP_023291610.2	6	9.14	9.11	6.45	11.48	8.436	28S ribosomal protein S35, mitochondrial
LOC111679563	XP_023296907.2	4.26	11.31	8.15	12.92	5.53	8.434	peroxisomal acyl-coenzyme A oxidase 3 isoform X1
LOC111681954	XP_023299626.2	7	11.42	6.73	3.59	13.42	8.432	peptidyl-alpha-hydroxyglycine alpha-amidating lyase 1 isoform X1
LOC111681231	XP_023298747.1	5.12	11.25	8.72	4.88	12.17	8.428	rab11 family-interacting protein 3 isoform X3
LOC111681368	XP_023298886.2	7.66	8.45	4.2	17.47	4.34	8.424	threonine-rich protein
LOC111675280	XP_023291786.2	6.67	8.56	9.51	11.59	5.78	8.422	uncharacterized protein YJR142W
LOC111690907	XP_023309283.2	6.8	9.5	9.37	5.41	11	8.416	modifier of mdg4
LOC111686912	XP_023305066.2	8.31	8.08	9.67	4.12	11.89	8.414	DE-cadherin
LOC111678060	XP_023295064.2	8.41	10.06	10.08	3.61	9.9	8.412	polycomb protein Scm
LOC111683821	XP_046801950.1	4.06	8.86	7.67	2.9	18.56	8.41	probable multidrug resistance-associated proteinlethal(2)03659
LOC111683078	XP_023300880.2	6.74	9.01	10.48	10.64	5.16	8.406	ras-related protein Rab-9A
LOC111680697	XP_046808932.1	7.91	9.04	8.85	5.56	10.67	8.406	triple functional domain protein
LOC111680697	XP_046808931.1	7.91	9.04	8.85	5.56	10.67	8.406	triple functional domain protein
LOC111676148	XP_046804132.1	7.19	7.82	8	6.74	12.27	8.404	serine protease grass isoform X1
LOC111689239	XP_046805692.1	5.28	12.13	9.87	7.26	7.46	8.4	modular serine protease-like
LOC111687584	XP_046801001.1	6.78	7.68	10.69	8.51	8.34	8.4	CD109 antigen-like isoform X11
LOC111683642	XP_023301506.2	6.73	9.32	8.99	5.77	11.18	8.398	nischarin
LOC111681231	XP_023298742.2	4.7	11.96	8.9	4.36	12.07	8.398	rab11 family-interacting protein 4A isoform X2
LOC111680531	XP_023297958.1	6.27	9.3	9.22	6.6	10.6	8.398	splicing factor 3B subunit 1
LOC111675808	XP_046805194.1	7.29	9.58	9.92	8.43	6.76	8.396	homeobox protein 2
LOC111677127	XP_023293964.2	6.91	8.06	9.8	6.59	10.61	8.394	carnosine N-methyltransferase isoform X1
LOC124418853	XP_046802496.1	4.97	4.31	3.04	6.74	22.87	8.386	uncharacterized protein LOC124418853
LOC111680101	XP_046808584.1	6.83	9.73	11.04	7.2	7.12	8.384	galectin-9-like isoform X4
LOC111676553	XP_023293282.1	7.3	8.85	8.97	6.87	9.93	8.384	SREBP regulating gene protein isoform X1
LOC111676905	XP_023293682.2	13.56	10.16	7.02	3.22	7.95	8.382	UDP-glycosyltransferase UGT5-like
LOC111674537	XP_046807031.1	6.42	10.49	9.43	7.41	8.15	8.38	pro-interleukin-16-like isoform X2
LOC111687584	XP_046801000.1	6.61	7.5	11.36	8.19	8.14	8.36	CD109 antigen-like isoform X9
LOC111680576	XP_023298011.2	6.43	11.1	9.02	5.46	9.78	8.358	E3 ubiquitin-protein ligase hyd isoform X2
LOC111686160	XP_023304236.2	6.02	8.31	9.45	11.48	6.52	8.356	peroxisomal targeting signal 1 receptor
LOC111681803	XP_023299469.2	7.44	9.6	7.74	5.97	11.02	8.354	nuA4 complex subunit EAF3 homolog
LOC111683500	XP_023301347.2	7.42	9.3	6.96	3.65	14.43	8.352	mpv17-like protein 2
LOC111680576	XP_023298012.2	6.42	11.1	9.01	5.46	9.76	8.35	E3 ubiquitin-protein ligase hyd isoform X3
LOC111687151	XP_046805273.1	7.77	8.13	9.78	6.42	9.64	8.348	chitobiosyldiphosphodolichol beta-mannosyltransferase-like
LOC111689948	XP_046803747.1	7.79	7.03	10.72	9.24	6.96	8.348	F-box/WD repeat-containing protein 5
LOC111689948	XP_046803741.1	7.79	7.03	10.72	9.24	6.96	8.348	F-box/WD repeat-containing protein 5
LOC111689948	XP_046803731.1	7.79	7.03	10.72	9.24	6.96	8.348	F-box/WD repeat-containing protein 5
LOC111689948	XP_046803730.1	7.79	7.03	10.72	9.24	6.96	8.348	F-box/WD repeat-containing protein 5
LOC111680576	XP_023298010.2	6.42	11.09	9.01	5.45	9.77	8.348	E3 ubiquitin-protein ligase hyd isoform X1
LOC124419514	XP_046805265.1	6.04	7.95	8.58	8.6	10.56	8.346	mitochondrial import inner membrane translocase subunit Tim17-A-like isoform X5
LOC111688772	XP_023307053.2	7.48	8.32	10.39	6.03	9.45	8.334	ubiquitin carboxyl-terminal hydrolase 35
LOC111688404	XP_023306681.2	5.25	11.3	7.15	7.71	10.26	8.334	transforming growth factor beta regulator 1
LOC111688077	XP_023306335.1	6.84	11.14	8.48	6.55	8.66	8.334	general transcription factor IIH subunit 2
LOC111690947	XP_046802230.1	6.87	8.76	7.59	7.39	10.97	8.316	transforming growth factor beta-1-induced transcript 1 protein isoform X5
LOC111677568	XP_023294487.1	7.57	9.05	9.37	8.77	6.8	8.312	G protein-activated inward rectifier potassium channel 3 isoform X3
LOC111682489	XP_023300224.2	8.88	9.49	7.25	5.58	10.35	8.31	inositol-trisphosphate 3-kinase homolog isoform X1
LOC111690492	XP_023308748.2	5.91	9.02	9.59	6.63	10.39	8.308	serine/threonine-protein kinase stk11
LOC111682439	XP_046805806.1	14.2	3.83	8.47	7.73	7.3	8.306	ryncolin-1-like
LOC111687602	XP_046805020.1	6.4	9.67	8.8	5.12	11.5	8.298	anaphase-promoting complex subunit 6
LOC111687602	XP_046805019.1	6.4	9.67	8.8	5.12	11.5	8.298	anaphase-promoting complex subunit 6
LOC111674813	XP_023291239.2	6.31	10.73	7.18	7.29	9.93	8.288	uncharacterized protein C18orf19 homolog A
LOC111683803	XP_046802511.1	1.58	10.62	3.92	24.53	0.78	8.286	pancreatic triacylglycerol lipase
LOC111683803	XP_023301679.1	1.58	10.62	3.92	24.53	0.78	8.286	pancreatic triacylglycerol lipase
LOC111675219	XP_046810066.1	8.27	7.47	10.58	6.71	8.36	8.278	myotubularin-related protein 6
LOC111685392	XP_023303419.2	6.78	14.36	6.73	8.31	5.2	8.276	probable cytochrome P450 311a1
LOC111676171	XP_023292860.2	6.87	9.24	8.95	6.2	10.12	8.276	uncharacterized protein LOC111676171
LOC111675472	XP_023292007.2	8.51	9.08	8.99	5.81	8.98	8.274	uncharacterized protein LOC111675472
LOC111686737	XP_023304885.2	10.54	9.18	6.93	2.65	12.06	8.272	uncharacterized protein LOC111686737
LOC111675101	XP_023291601.1	7.36	9.44	10.55	6.07	7.89	8.262	ankyrin repeat domain-containing protein 54
LOC111680642	XP_023298084.1	7.54	9.36	9.73	8.5	6.18	8.262	thioredoxin-related transmembrane protein 2 homolog
LOC111686576	XP_023304714.1	5.81	10.27	6.48	4.41	14.3	8.254	bystin
LOC111674537	XP_023290932.2	6.34	10.32	9.26	7.3	8.04	8.252	pro-interleukin-16-like isoform X1
LOC111678865	XP_023296064.2	7.04	9.05	6.84	6.4	11.92	8.25	28S rRNA (cytosine-C(5))-methyltransferase
LOC111685070	XP_023303073.2	6.79	8.34	9.4	6.83	9.88	8.248	huntington interacting protein related 1
LOC111675346	XP_023291862.2	7.14	9.5	9.57	6.7	8.33	8.248	serine/arginine repetitive matrix protein 2
LOC111678857	XP_023296056.2	7.62	10.91	11.48	3.26	7.91	8.236	BBSome-interacting protein 1
LOC124418624	XP_046801335.1	6.65	8.32	9.88	6.69	9.63	8.234	disorganized muscle protein 1-like
LOC111679426	XP_046802934.1	6.52	8.53	9.54	4.15	12.4	8.228	titin isoform X5
LOC111680574	XP_023298008.2	6.38	9.9	9.07	4.31	11.47	8.226	protein unc-13 homolog 4B isoform X1
LOC111686131	XP_023304205.2	6.3	9.15	7.84	5.41	12.43	8.226	probable phospholipid-transporting ATPase IA isoform X1
LOC111675345	XP_023291858.2	7	10.09	7.88	5.83	10.32	8.224	mitochondrial ribonuclease P protein 1 homolog
LOC124418894	XP_046802689.1	8.47	9.55	8.11	4.87	10.09	8.218	uncharacterized protein LOC124418894
LOC111690109	XP_023308336.2	8.94	8.04	8.75	5.82	9.53	8.216	slo-interacting protein 1
LOC124419557	XP_046805524.1	7.07	9.9	8.14	5.6	10.36	8.214	segment polarity protein dishevelled-like
LOC124418512	XP_046801065.1	6.77	8.84	9.92	8.54	7	8.214	TBC1 domain family member 20-like
LOC111691140	XP_023309553.1	6.16	9.99	7.34	9.66	7.91	8.212	U1 small nuclear ribonucleoprotein A
LOC111677585	XP_023294508.2	7.54	10.04	7.86	6.54	9.07	8.21	DNA-directed RNA polymerase III subunit RPC5
LOC111687681	XP_023305913.2	6.82	8.53	8.38	7.5	9.79	8.204	zinc finger protein 235-like
LOC111684920	XP_046810844.1	8.11	7.05	10.09	7.65	8.11	8.202	putative gamma-glutamylcyclotransferase CG2811 isoform X4
LOC111684047	XP_023301932.2	6.55	9.71	9.48	6.83	8.41	8.196	lysophospholipid acyltransferase 7
LOC111681231	XP_046809263.1	4.95	11.15	8.4	4.76	11.72	8.196	rab11 family-interacting protein 4B isoform X4
LOC111682736	XP_046808863.1	6.39	9.46	9.02	9.07	7.03	8.194	uncharacterized protein KIAA2012
LOC111682736	XP_023300501.2	6.39	9.46	9.02	9.07	7.03	8.194	uncharacterized protein KIAA2012
LOC111685993	XP_023304053.2	8.19	8.92	9.12	6.77	7.95	8.19	nucleic acid dioxygenase ALKBH1
LOC124419010	XP_046803071.1	0.82	14.18	2.58	19.92	3.42	8.184	uncharacterized protein DDB_G0271670-like
LOC111675378	XP_046809782.1	5.45	9.04	7	11.56	7.85	8.18	uncharacterized protein LOC111675378
LOC111675378	XP_023291901.2	5.45	9.04	7	11.56	7.85	8.18	uncharacterized protein LOC111675378
LOC111675378	XP_023291900.2	5.45	9.04	7	11.56	7.85	8.18	uncharacterized protein LOC111675378
LOC111678528	XP_046811439.1	6.33	10.48	8.55	5.58	9.95	8.178	dynamin-like 120 kDa protein, mitochondrial isoform X2
LOC111678569	XP_046811353.1	7.14	9.44	7.88	7.27	9.15	8.176	ribonuclease H1 isoform X2
LOC111675065	XP_046809541.1	8.09	8.33	8.19	8.56	7.67	8.168	PDZ and LIM domain protein Zasp isoform X7
LOC111683165	XP_046810175.1	7.25	6.26	8.19	5.74	13.39	8.166	uncharacterized protein LOC111683165
LOC111685685	XP_023303718.2	7.1	8.82	9.11	7.31	8.49	8.166	nucleoprotein TPR
LOC111678528	XP_046811438.1	6.31	10.45	8.55	5.56	9.94	8.162	dynamin-like 120 kDa protein, mitochondrial isoform X1
LOC111691227	XP_023309650.2	5.53	9.24	9.19	6.27	10.56	8.158	probable methyltransferase-like protein 25
LOC111678650	XP_023295831.2	9.76	5.97	7.99	9.64	7.42	8.156	uncharacterized protein LOC111678650
LOC111686860	XP_046810663.1	9.29	8.16	7.98	8.82	6.5	8.15	sodium- and chloride-dependent neutral and basicamino acid transporter B(0+)-like
LOC111678528	XP_046811441.1	6.28	10.44	8.46	5.6	9.95	8.146	dynamin-like 120 kDa protein, mitochondrial isoform X4
LOC124420701	XP_046810540.1	7.73	9.49	8.27	5.84	9.39	8.144	uncharacterized protein LOC124420701
LOC111675699	XP_046809755.1	6.38	10.19	9.01	6.36	8.78	8.144	serine/arginine repetitive matrix protein 1
LOC111680707	XP_023298178.2	8.34	8.74	9.36	5.55	8.73	8.144	coiled-coil domain-containing protein 93
LOC111675699	XP_023292279.1	6.38	10.19	9.01	6.36	8.78	8.144	serine/arginine repetitive matrix protein 1
LOC111684620	XP_046808169.1	6.39	8.27	8.81	8	9.24	8.142	TBC1 domain family member 9 isoform X2
LOC111684620	XP_046808168.1	6.39	8.27	8.81	8	9.24	8.142	TBC1 domain family member 9 isoform X2
LOC111680206	XP_023297607.2	5.79	7.79	8.91	6.66	11.55	8.14	uncharacterized protein LOC111680206
LOC111679908	XP_023297278.2	6.61	7.36	8.59	6.79	11.34	8.138	probable aminoacyl tRNA synthase complex-interacting multifunctional protein 2 isoform X1
LOC111686632	XP_023304768.2	6.39	9.27	9.82	3.92	11.27	8.134	brefeldin A-inhibited guanine nucleotide-exchange protein 1
LOC111687636	XP_023305858.2	6.21	10.94	9.76	6.9	6.85	8.132	uncharacterized protein LOC111687636
LOC111687584	XP_023305797.2	6.5	7.31	10.68	8.19	7.97	8.13	CD109 antigen-like isoform X7
LOC111678528	XP_046811440.1	6.27	10.41	8.45	5.58	9.93	8.128	dynamin-like 120 kDa protein, mitochondrial isoform X3
LOC111676904	XP_046806100.1	7.29	8.97	9.42	3.03	11.93	8.128	zinc transporter 7 isoform X2
LOC111676869	XP_046801934.1	7.64	9.45	7.68	6.03	9.83	8.126	embryonic polarity protein dorsal isoform X1
LOC111676869	XP_046801926.1	7.64	9.45	7.68	6.03	9.83	8.126	embryonic polarity protein dorsal isoform X1
LOC111676869	XP_046801909.1	7.64	9.45	7.68	6.03	9.83	8.126	embryonic polarity protein dorsal isoform X1
LOC111676869	XP_023293639.2	7.64	9.45	7.68	6.03	9.83	8.126	embryonic polarity protein dorsal isoform X1
LOC111676869	XP_023293638.2	7.64	9.45	7.68	6.03	9.83	8.126	embryonic polarity protein dorsal isoform X1
LOC111676869	XP_023293634.2	7.64	9.45	7.68	6.03	9.83	8.126	embryonic polarity protein dorsal isoform X1
LOC111675138	XP_046802553.1	6.38	9.58	8.55	8.46	7.65	8.124	D-2-hydroxyglutarate dehydrogenase, mitochondrial
LOC111678425	XP_023295540.2	6.49	8.15	8.07	5.26	12.65	8.124	protein amnionless
LOC111675138	XP_023291646.1	6.38	9.58	8.55	8.46	7.65	8.124	D-2-hydroxyglutarate dehydrogenase, mitochondrial
LOC111675138	XP_023291642.1	6.38	9.58	8.55	8.46	7.65	8.124	D-2-hydroxyglutarate dehydrogenase, mitochondrial
LOC111675138	XP_023291641.1	6.38	9.58	8.55	8.46	7.65	8.124	D-2-hydroxyglutarate dehydrogenase, mitochondrial
LOC111685731	XP_023303776.2	7.26	8.6	8.94	6.11	9.7	8.122	segment polarity protein dishevelled
LOC111681703	XP_023299359.2	8.3	9.39	7.81	6.88	8.22	8.12	uncharacterized protein LOC111681703
LOC111680497	XP_046807365.1	7.12	7.77	10.37	7.75	7.59	8.12	epsin-1 isoform X2
LOC111676728	XP_023293469.1	7.04	8.16	10.17	7.05	8.18	8.12	AP-2 complex subunit alpha
LOC111676728	XP_023293468.1	7.04	8.16	10.17	7.05	8.18	8.12	AP-2 complex subunit alpha
LOC111676728	XP_023293467.1	7.04	8.16	10.17	7.05	8.18	8.12	AP-2 complex subunit alpha
LOC111680632	XP_023298074.2	6.42	8.93	9.15	5.66	10.42	8.116	5'-3' exoribonuclease 1
LOC111683917	XP_023301804.2	6.53	9.99	9.27	7.48	7.29	8.112	uncharacterized protein LOC111683917
LOC111680433	XP_023297847.2	7.07	8.39	8.4	6.6	10.09	8.11	vacuolar protein sorting-associated protein 53 homolog
LOC111680956	XP_023298439.2	7.01	8.08	10.45	8.2	6.79	8.106	nuclear hormone receptor HR96
LOC111684522	XP_023302476.1	7.82	9.36	8.35	7.2	7.77	8.1	mediator of RNA polymerase II transcription subunit 8
LOC111678054	XP_046809773.1	6.68	7.29	10.26	6.82	9.44	8.098	UDP-N-acetylglucosamine--peptide N-acetylglucosaminyltransferase 110 kDa subunit isoform X2
LOC111678717	XP_046801822.1	6.49	9.56	9.71	4.41	10.31	8.096	fibronectin type-III domain-containing protein 3A isoform X2
LOC111676629	XP_023293359.2	7.67	10.17	8.31	7.69	6.64	8.096	uncharacterized protein LOC111676629
LOC111678054	XP_046809772.1	6.67	7.29	10.25	6.82	9.43	8.092	UDP-N-acetylglucosamine--peptide N-acetylglucosaminyltransferase 110 kDa subunit isoform X1
LOC111678054	XP_046809771.1	6.67	7.29	10.25	6.82	9.43	8.092	UDP-N-acetylglucosamine--peptide N-acetylglucosaminyltransferase 110 kDa subunit isoform X1
LOC124420551	XP_046809744.1	11.53	6.48	11.9	6.01	4.54	8.092	protein germ cell-less-like
LOC111686216	XP_046807192.1	6.31	8.38	9.21	5.79	10.76	8.09	NAD(+) hydrolase sarm1 isoform X3
LOC111674768	XP_046805999.1	6.15	10.22	8.43	7.08	8.53	8.082	oxysterol-binding protein-related protein 8 isoform X4
LOC111685427	XP_046808380.1	7.41	8	9.28	5.83	9.89	8.082	tyrosine-protein phosphatase 69D
LOC111687447	XP_023305657.2	8.95	8.35	9.45	5.54	8.12	8.082	zinc finger CCCH-type with G patch domain-containing protein
LOC111681145	XP_046802851.1	7.24	8.22	8.74	6.53	9.67	8.08	dynamin
LOC111681145	XP_046802849.1	7.24	8.22	8.74	6.53	9.67	8.08	dynamin
LOC111681145	XP_046802848.1	7.24	8.22	8.74	6.53	9.67	8.08	dynamin
LOC111681145	XP_023298636.2	7.24	8.22	8.74	6.53	9.67	8.08	dynamin
LOC111690501	XP_023308763.2	7.01	8.18	5.95	5.81	13.45	8.08	uncharacterized protein LOC111690501 isoform X4
LOC111679983	XP_023297354.2	6.49	10.55	7.21	6.61	9.54	8.08	splicing factor 3A subunit 1
LOC111677900	XP_046805167.1	6.57	7.24	11.83	6.78	7.96	8.076	hypoxia-inducible factor prolyl hydroxylase
LOC111678458	XP_046811328.1	5.76	10.71	6.01	12.31	5.58	8.074	trehalase isoform X4
LOC111681805	XP_023299471.2	8.01	10.09	7.55	7.28	7.42	8.07	thiamin pyrophosphokinase 1
LOC111677350	XP_046810678.1	6.45	9.48	7.98	9.79	6.63	8.066	lachesin isoform X2
LOC111677350	XP_046810677.1	6.45	9.48	7.98	9.79	6.63	8.066	lachesin isoform X2
LOC111683074	XP_046812243.1	10.93	5.11	10.05	4.07	10.16	8.064	alpha-tocopherol transfer protein-like
LOC111690501	XP_023308761.2	6.99	8.16	5.95	5.8	13.42	8.064	uncharacterized protein LOC111690501 isoform X2
LOC111688461	XP_023306742.2	6.68	8.61	7.84	7.8	9.39	8.064	uncharacterized protein LOC111688461
LOC111684643	XP_023302624.1	6.65	12.81	7.48	7.06	6.31	8.062	proton-coupled amino acid transporter-like protein CG1139
LOC111682353	XP_023300050.2	3.89	5.13	10.5	19.48	1.31	8.062	fatty acid hydroxylase domain-containing protein2-like
LOC111681617	XP_023299257.2	4.12	11.04	1.55	21.29	2.31	8.062	sphingomyelin phosphodiesterase-like
LOC111680667	XP_023298128.1	6.74	9.15	4.85	14.02	5.53	8.058	probable DNA replication complex GINS protein PSF2
LOC111684195	XP_023302093.2	7.58	7.96	7.81	4.75	12.19	8.058	flocculation protein FLO11 isoform X3
LOC111681806	XP_023299472.1	8.08	7.11	6.16	11.59	7.35	8.058	cytochrome c oxidase assembly protein COX16 homolog, mitochondrial
LOC111687584	XP_023305794.2	6.38	7.28	10.91	8.08	7.63	8.056	CD109 antigen-like isoform X1
LOC111686131	XP_046808195.1	6.14	8.99	7.76	5.23	12.15	8.054	probable phospholipid-transporting ATPase IA isoform X2
LOC111680198	XP_046805452.1	6.03	9.8	10.3	5.75	8.37	8.05	putative transcription factor capicua
LOC111690501	XP_023308760.2	6.98	8.14	5.94	5.79	13.4	8.05	uncharacterized protein LOC111690501 isoform X1
LOC111682519	XP_023300257.2	6.84	9.88	8.39	5.42	9.65	8.036	serrate RNA effector molecule homolog isoform X2
LOC111690501	XP_023308762.2	6.95	8.12	5.94	5.78	13.38	8.034	uncharacterized protein LOC111690501 isoform X3
LOC111683681	XP_023301548.1	5.31	9.5	8.14	7.86	9.35	8.032	splicing factor 3A subunit 2
LOC111684675	XP_046804637.1	6.96	10.18	7.54	6.49	8.96	8.026	E3 ubiquitin-protein ligase MARCHF5
LOC111684675	XP_023302657.2	6.96	10.18	7.54	6.49	8.96	8.026	E3 ubiquitin-protein ligase MARCHF5
LOC111679081	XP_023296345.2	6.58	9.14	8.56	9.49	6.36	8.026	structural maintenance of chromosomes protein 5
LOC111683878	XP_046810591.1	8.48	6.29	9.32	10.14	5.89	8.024	EH domain-binding protein 1 isoform X1
LOC111677321	XP_023294185.1	6.94	9.72	6.73	7.23	9.49	8.022	cyclin-C
LOC111678703	XP_023295889.2	5.88	8.5	8.06	5.93	11.73	8.02	uncharacterized protein LOC111678703
LOC111687629	XP_023305855.2	7.17	10.07	7.59	7.15	8.09	8.014	uncharacterized protein LOC111687629 isoform X8
LOC111684084	XP_046811644.1	5.53	11.49	8.57	5.01	9.47	8.014	zinc finger protein Elbow
LOC111676151	XP_023292817.2	6.15	6.02	5.54	15.09	7.27	8.014	metallothionein-1-like isoform X4
LOC111685733	XP_046802130.1	6.62	8.77	8.08	7.05	9.54	8.012	transcriptional adapter 1-like isoform X2
LOC111687584	XP_046801004.1	6.4	7.19	10.74	8.11	7.62	8.012	CD109 antigen-like isoform X13
LOC111677568	XP_046805198.1	7.42	8.65	8.96	8.51	6.5	8.008	G protein-activated inward rectifier potassium channel 3 isoform X2
LOC111675391	XP_046811274.1	8.73	8.96	8.08	4.01	10.23	8.002	protein late bloomer
LOC124420155	XP_046808208.1	5.01	11.48	5.53	12.03	5.96	8.002	uncharacterized protein LOC124420155
LOC111683394	XP_023301246.2	6.45	4.23	3.37	20.13	5.83	8.002	extensin-like
LOC111680497	XP_046807366.1	7.18	7.55	10.21	7.67	7.38	7.998	epsin-1 isoform X3
LOC111687584	XP_046801003.1	6.38	7.19	10.74	8.08	7.6	7.998	CD109 antigen-like isoform X12
LOC111683636	XP_023301500.2	6.8	10.11	9.09	7.34	6.63	7.994	splicing regulatory glutamine/lysine-rich protein 1
LOC111681946	XP_046812094.1	8.42	7.36	8.73	4.34	11.12	7.994	ADAMTS-like protein 4
LOC111687584	XP_023305798.2	6.32	7.18	10.86	8.01	7.6	7.994	CD109 antigen-like isoform X10
LOC111678252	XP_046805060.1	5.42	9.12	8.54	9.8	7.08	7.992	4-coumarate--CoA ligase 1
LOC111678252	XP_046805058.1	5.42	9.12	8.54	9.8	7.08	7.992	4-coumarate--CoA ligase 1
LOC111678252	XP_023295306.2	5.42	9.12	8.54	9.8	7.08	7.992	4-coumarate--CoA ligase 1
LOC111678252	XP_023295305.2	5.42	9.12	8.54	9.8	7.08	7.992	4-coumarate--CoA ligase 1
LOC124419997	XP_046807345.1	4.69	4.75	7.81	3.87	18.81	7.986	collagen alpha-2(IV) chain
LOC111678310	XP_046811731.1	7.29	12.93	9.63	6.16	3.9	7.982	LOW QUALITY PROTEIN: uncharacterized protein LOC111678310
LOC111687241	XP_023305436.2	6.64	8.52	9.22	7.71	7.81	7.98	RNA-binding protein 5-B
LOC111680178	XP_023297576.2	7.19	9.1	5.31	12.08	6.22	7.98	methionine-R-sulfoxide reductase B1 isoform X3
LOC111687286	XP_023305488.2	7.1	9.23	9.14	5.36	9.06	7.978	glucose-fructose oxidoreductase domain-containing protein 1
LOC111683472	XP_046806567.1	5.73	10.61	8.8	6.76	7.98	7.976	leucine-rich repeat protein soc-2 homolog
LOC111676453	XP_023293134.2	8.39	9.11	8.8	6.8	6.76	7.972	protoporphyrinogen oxidase
LOC111681463	XP_046803382.1	8.44	8.03	9.5	5.32	8.55	7.968	rabenosyn-5
LOC111677483	XP_023294372.2	8.07	8.04	9.39	6.95	7.39	7.968	F-box/LRR-repeat protein 15
LOC111688462	XP_023306743.2	5.56	8.98	7.92	6.26	11.11	7.966	translation initiation factor eIF-2B subunit gamma
LOC111687548	XP_023305757.2	6.34	8.51	9.46	5.9	9.61	7.964	rab3 GTPase-activating protein catalytic subunit
LOC111675095	XP_023291593.2	4.9	12.49	6.85	5.03	10.53	7.96	uncharacterized protein LOC111675095
LOC111687584	XP_046800997.1	6.28	7.12	10.82	7.99	7.58	7.958	CD109 antigen-like isoform X5
LOC111687977	XP_023306240.2	7.97	9.4	8.76	8.62	5.04	7.958	uncharacterized protein LOC111687977
LOC111688476	XP_023306756.2	5.05	10.06	7.79	10.64	6.22	7.952	ketimine reductase mu-crystallin
LOC111676032	XP_046810697.1	6.66	8.25	7.73	7.16	9.93	7.946	acidic leucine-rich nuclear phosphoprotein 32 family member A isoform X1
LOC111676032	XP_046810696.1	6.66	8.25	7.73	7.16	9.93	7.946	acidic leucine-rich nuclear phosphoprotein 32 family member A isoform X1
LOC111690211	XP_046806705.1	7.22	7.98	9.58	7.44	7.51	7.946	inner centromere protein A isoform X1
LOC111680145	XP_046801829.1	6.01	8.36	10.44	10.49	4.43	7.946	uncharacterized protein LOC111680145
LOC111690211	XP_023308419.2	7.22	7.98	9.58	7.44	7.51	7.946	inner centromere protein A isoform X1
LOC111687629	XP_046810269.1	7.19	9.93	7.48	7.12	8	7.944	uncharacterized protein LOC111687629 isoform X6
LOC111681362	XP_023298881.1	2.63	4.21	4.97	23.44	4.47	7.944	acyl-CoA-binding protein-like
LOC111689661	XP_023307904.2	7.23	7.99	8.58	6.38	9.51	7.938	structural maintenance of chromosomes protein 1A
LOC111675350	XP_023291866.2	5.43	10.72	7.59	5.53	10.41	7.936	GPI ethanolamine phosphate transferase 3
LOC111680086	XP_023297475.1	7.6	10.11	8.49	5.97	7.5	7.934	dnaJ homolog subfamily C member 8
LOC111680369	XP_046801304.1	6.73	8.07	7.68	10.34	6.82	7.928	calcium/calmodulin-dependent protein kinase typeII alpha chain
LOC111680369	XP_023297770.1	6.73	8.07	7.68	10.34	6.82	7.928	calcium/calmodulin-dependent protein kinase typeII alpha chain
LOC111680369	XP_023297769.1	6.73	8.07	7.68	10.34	6.82	7.928	calcium/calmodulin-dependent protein kinase typeII alpha chain
LOC111680369	XP_023297767.1	6.73	8.07	7.68	10.34	6.82	7.928	calcium/calmodulin-dependent protein kinase typeII alpha chain
LOC111678503	XP_023295647.2	6.89	7.29	9.5	6.34	9.62	7.928	RINT1-like protein
LOC111689876	XP_046808110.1	6.57	9.22	9.55	6.14	8.15	7.926	LHFPL tetraspan subfamily member 3 protein
LOC111676090	XP_023292745.2	7.48	8.09	9.07	8.12	6.87	7.926	putative OPA3-like protein CG13603 isoform X1
LOC111690299	XP_023308533.1	5.97	8.81	7.13	8.03	9.68	7.924	phosphatidylinositol N-acetylglucosaminyltransferase subunit P
LOC111674842	XP_046805045.1	5.27	6.89	8.24	10.81	8.4	7.922	facilitated trehalose transporter Tret1 isoform X1
LOC111676507	XP_023293236.2	6.34	9.78	7.14	5.23	11.11	7.92	activin receptor type-2A
LOC111678866	XP_023296066.1	5.66	10.27	7.18	2.99	13.49	7.918	mitochondrial import inner membrane translocase subunit TIM44
LOC111674842	XP_046805046.1	5.16	6.8	8.16	11.08	8.37	7.914	facilitated trehalose transporter Tret1 isoform X2
LOC111675035	XP_023291498.2	7.68	8.46	7.8	7.32	8.29	7.91	serine protease HTRA2, mitochondrial
LOC111687629	XP_046810270.1	7.07	9.93	7.48	7.04	7.98	7.9	uncharacterized protein LOC111687629 isoform X7
LOC111690987	XP_023309373.2	6.53	6.43	8.84	12.19	5.51	7.9	lysosomal acid glucosylceramidase
LOC111674772	XP_023291189.2	8.26	8.88	8.54	7.25	6.56	7.898	palmitoyl-protein thioesterase 1
LOC111680260	XP_023297661.2	5.7	9.1	7.17	4.64	12.87	7.896	N(6)-adenine-specific methyltransferase METTL4
LOC111683315	XP_023301143.2	5.68	9.82	7.99	8.41	7.57	7.894	UDP-glycosyltransferase UGT4
LOC111682649	XP_046808429.1	8.59	8.81	10.04	5.97	6.03	7.888	putative uncharacterized protein DDB_G0291608
LOC111689366	XP_046808252.1	6.87	10.11	5.02	12.76	4.65	7.882	ficolin-1-like isoform X3
LOC111682293	XP_023299972.1	8.02	7.48	9.99	4.62	9.26	7.874	very low-density lipoprotein receptor-like isoform X5
LOC124418471	XP_046803905.1	6.08	9.52	8.71	6.86	8.17	7.868	casein kinase I-like
LOC111689834	XP_046802018.1	7.66	8.94	9.78	5.88	7.08	7.868	protein CAF40
LOC111676904	XP_023293681.2	7.05	8.69	9.12	2.94	11.54	7.868	zinc transporter 7 isoform X1
LOC111676904	XP_023293680.2	7.05	8.69	9.12	2.94	11.54	7.868	zinc transporter 7 isoform X1
LOC111686183	XP_046811587.1	6.2	6.86	7.92	4.98	13.36	7.864	A disintegrin and metalloproteinase with thrombospondin motifs 16
LOC111691033	XP_046812206.1	7.67	10.41	7.47	7.06	6.7	7.862	alpha-N-acetylglucosaminidase isoform X1
LOC111684191	XP_023302088.2	7.57	9.81	11.21	3.24	7.48	7.862	syndetin
LOC111675435	XP_023291967.2	7.6	8.52	8.4	7.01	7.77	7.86	cullin-5
LOC111689221	XP_046807593.1	6.28	8.75	9.14	5.39	9.69	7.85	prominin-like protein isoform X3
LOC111690676	XP_046805078.1	6.66	10.59	8.33	5.88	7.77	7.846	acyl-CoA Delta-9 desaturase
LOC111690676	XP_046805077.1	6.66	10.59	8.33	5.88	7.77	7.846	acyl-CoA Delta-9 desaturase
LOC111680101	XP_023297489.2	6.09	9.15	10.23	7.01	6.73	7.842	galectin-9-like isoform X1
LOC111687629	XP_046810268.1	7.1	9.8	7.39	7.02	7.89	7.84	uncharacterized protein LOC111687629 isoform X5
LOC111679462	XP_023296802.2	6.87	8.77	8.05	4.61	10.88	7.836	tRNA (guanine-N(7)-)-methyltransferase
LOC111681789	XP_023299450.2	5.07	11.03	7.18	4.93	10.96	7.834	WD repeat-containing protein 55 homolog
LOC111674866	XP_046807528.1	6.91	8.34	7.98	6.51	9.41	7.83	protein zer-1 homolog isoform X2
LOC111675281	XP_046812570.1	4.78	9.18	8.15	9.21	7.82	7.828	congested-like trachea protein isoform X2
LOC111676076	XP_046805086.1	7.31	8.13	8.19	7.74	7.77	7.828	dehydrogenase/reductase SDR family protein 7-like
LOC111688629	XP_023306899.2	1.01	1.95	2.73	32.99	0.46	7.828	long-chain-fatty-acid--CoA ligase heimdall
LOC111676076	XP_023292728.1	7.31	8.13	8.19	7.74	7.77	7.828	dehydrogenase/reductase SDR family protein 7-like
LOC111676076	XP_023292727.1	7.31	8.13	8.19	7.74	7.77	7.828	dehydrogenase/reductase SDR family protein 7-like
LOC111690211	XP_023308422.2	7.12	7.84	9.47	7.33	7.37	7.826	putative uncharacterized protein DDB_G0267840 isoform X2
LOC111686938	XP_023305099.2	7.87	10.8	8.13	8.11	4.21	7.824	farnesol dehydrogenase-like
LOC111680178	XP_023297577.2	6.97	8.89	5.23	11.99	6.03	7.822	methionine-R-sulfoxide reductase B1 isoform X4
LOC111678170	XP_023295199.2	6.02	6.27	5.52	13.65	7.63	7.818	uncharacterized protein LOC111678170
LOC111682519	XP_023300256.2	6.7	9.57	8.09	5.51	9.22	7.818	serrate RNA effector molecule homolog isoform X1
LOC111680574	XP_046804862.1	6.13	9.43	8.52	4.09	10.91	7.816	protein unc-13 homolog 4B isoform X2
LOC111676490	XP_046801259.1	8.38	7.13	9.14	8.74	5.66	7.81	uncharacterized protein LOC111676490 isoform X3
LOC111688368	XP_046811052.1	6	8	9.34	6.16	9.53	7.806	ankyrin repeat domain-containing protein 13D isoform X1
LOC111686362	XP_023304489.2	6.47	9.61	8.19	5.79	8.97	7.806	ATP-dependent RNA helicase p62-like
LOC111683312	XP_023301140.2	7.06	8.22	7.66	8.72	7.36	7.804	fumarylacetoacetase
LOC111679114	XP_023296381.2	7.65	7.67	8.03	4.68	10.96	7.798	serine/threonine-protein phosphatase 2B catalytic subunit 2-like
LOC111676777	XP_046805108.1	6.59	9.19	8.34	6.49	8.34	7.79	calcium uptake protein 3, mitochondrial isoform X1
LOC111674866	XP_046807527.1	6.88	8.3	7.93	6.47	9.36	7.788	protein zer-1 homolog isoform X1
LOC111687266	XP_023305464.2	6.42	9.59	7.22	5.69	10.02	7.788	dnaJ homolog subfamily C member 16
LOC111679865	XP_023297234.2	7.14	7.91	9.9	7.15	6.83	7.786	exonuclease mut-7 homolog
LOC111682293	XP_046804644.1	7.9	7.47	9.95	4.68	8.91	7.782	very low-density lipoprotein receptor-like isoform X3
LOC111680374	XP_046811238.1	6.43	8.08	7.48	7.13	9.78	7.78	high mobility group protein D
LOC111680374	XP_023297776.2	6.43	8.08	7.48	7.13	9.78	7.78	high mobility group protein D
LOC111680812	XP_046808031.1	6.31	10.65	5.9	6.45	9.58	7.778	protein PALS2 isoform X2
LOC111685318	XP_023303343.1	6.26	10.01	4.75	8.03	9.84	7.778	NTF2-related export protein
LOC111684866	XP_023302853.2	6.81	8.59	8.44	5.3	9.75	7.778	uncharacterized protein LOC111684866 isoform X1
LOC111682293	XP_046804642.1	7.89	7.47	9.94	4.67	8.9	7.774	very low-density lipoprotein receptor-like isoform X1
LOC111682293	XP_023299971.2	7.89	7.47	9.94	4.67	8.9	7.774	very low-density lipoprotein receptor-like isoform X1
LOC111676941	XP_023293719.2	6.98	6.46	7.77	11.73	5.93	7.774	muskelin isoform X2
LOC111684919	XP_023302917.2	6.45	8.79	8.27	6.79	8.56	7.772	F-box/LRR-repeat protein 6
LOC124420721	XP_046810632.1	11.11	2.14	5.68	13.14	6.77	7.768	uncharacterized protein LOC124420721
LOC111682123	XP_023299801.2	8.12	8.07	7.58	8.27	6.79	7.766	bifunctional coenzyme A synthase
LOC111686451	XP_023304575.2	8.31	6.97	8.04	9.17	6.33	7.764	STING ER exit protein
LOC111682448	XP_023300174.2	5	9.13	9.06	9.32	6.3	7.762	uncharacterized protein LOC111682448
LOC111683641	XP_023301505.2	6.45	10.21	8.17	6.2	7.77	7.76	mRNA export factor Gle1
LOC111687854	XP_023306099.1	6.47	8.17	8.04	5.98	10.1	7.752	bifunctional arginine demethylase and lysyl-hydroxylase PSR
LOC111684118	XP_046803145.1	6.13	8.88	8.32	6.19	9.23	7.75	palmitoyltransferase ZDHHC8
LOC111678259	XP_023295314.1	7.14	9.3	5.94	7.11	9.26	7.75	TBC1 domain family member 7
LOC111676828	XP_023293582.2	27.97	1.26	7.35	1.51	0.65	7.748	serine protease 1-like
LOC111683848	XP_023301734.1	7.14	7.31	7.35	6.87	10.05	7.744	uncharacterized protein LOC111683848
LOC111678471	XP_023295609.2	6.2	7.41	7.67	14.91	2.5	7.738	protein takeout-like
LOC111678653	XP_023295834.1	7.82	8.77	7.39	6.88	7.81	7.734	protein C10
LOC111677040	XP_023293847.2	6.55	9.23	9.1	5.94	7.84	7.732	histone acetyltransferase KAT6A
LOC111676777	XP_046805110.1	6.47	9.15	8.32	6.42	8.29	7.73	calcium uptake protein 3, mitochondrial isoform X3
LOC111691044	XP_023309432.1	7.52	8.87	7.93	6.07	8.25	7.728	raf homolog serine/threonine-protein kinase Raf
LOC111690552	XP_023308824.2	6.76	11.2	7.9	5.69	7.09	7.728	uncharacterized protein LOC111690552
LOC111684574	XP_046805394.1	7.47	8.31	9.27	6.64	6.94	7.726	segmentation protein cap'n'collar isoform X6
LOC111686755	XP_023304906.2	7.12	8.04	9.4	5.21	8.86	7.726	receptor-mediated endocytosis protein 6 homolog
LOC111689221	XP_046807592.1	6.16	8.63	9.09	5.11	9.63	7.724	prominin-like protein isoform X2
LOC111676907	XP_046807968.1	9.49	7.64	8.76	4.88	7.84	7.722	ral guanine nucleotide dissociation stimulator-like 1
LOC111678634	XP_023295807.2	7.23	7.82	8.53	6.6	8.43	7.722	centromere/kinetochore protein zw10 isoform X2
LOC111682321	XP_023300009.2	6.11	9.89	7.75	6.99	7.86	7.72	protein Vhl
LOC111678856	XP_023296055.2	7.14	8.37	10.25	4.03	8.81	7.72	LMBR1 domain-containing protein 2 homolog
LOC111680812	XP_046808026.1	6.21	10.59	5.81	6.4	9.57	7.716	protein PALS2 isoform X1
LOC111680812	XP_046808020.1	6.21	10.59	5.81	6.4	9.57	7.716	protein PALS2 isoform X1
LOC111680812	XP_023298302.1	6.21	10.59	5.81	6.4	9.57	7.716	protein PALS2 isoform X1
LOC111676941	XP_023293718.2	6.93	6.41	7.71	11.64	5.89	7.716	muskelin isoform X1
LOC124420576	XP_046809936.1	7.4	8.05	10.03	4.03	9.05	7.712	activated Cdc42 kinase-like
LOC111690340	XP_023308577.1	7.74	6.97	10.68	8.61	4.54	7.708	protein FAM107B
LOC111689982	XP_023308213.2	9.66	4.88	7.48	11.69	4.81	7.704	probable salivary secreted peptide
LOC111688963	XP_046810116.1	7.54	6.13	10.53	6.04	8.28	7.704	GIGYF family protein Gyf-like isoform X1
LOC111688963	XP_046810068.1	7.54	6.13	10.53	6.04	8.28	7.704	GIGYF family protein Gyf-like isoform X1
LOC111682789	XP_046803208.1	6.84	8.11	9.44	5.81	8.32	7.704	ubiquitin carboxyl-terminal hydrolase 45
LOC111682789	XP_023300544.2	6.84	8.11	9.44	5.81	8.32	7.704	ubiquitin carboxyl-terminal hydrolase 45
LOC111679373	XP_023296705.1	6.2	8.59	8.57	5.88	9.28	7.704	retinoblastoma-binding protein 5 homolog
LOC111676490	XP_023293219.2	8.25	6.98	9.05	8.64	5.59	7.702	uncharacterized protein LOC111676490 isoform X1
LOC124419545	XP_046805466.1	6.06	8.18	9.84	9.47	4.96	7.702	multiple coagulation factor deficiency protein 2homolog
LOC111685719	XP_023303761.2	6.62	8.78	9.28	5.64	8.15	7.694	serine-rich adhesin for platelets
LOC111685719	XP_023303760.2	6.62	8.78	9.28	5.64	8.15	7.694	serine-rich adhesin for platelets
LOC111685719	XP_023303759.2	6.62	8.78	9.28	5.64	8.15	7.694	serine-rich adhesin for platelets
LOC111684945	XP_023302944.2	7.87	8.83	8.23	5.73	7.79	7.69	LOW QUALITY PROTEIN: solute carrier family 25 member 46
LOC111687176	XP_023305361.1	6.59	9.49	7.22	3.58	11.56	7.688	exosome complex component RRP42
LOC111679275	XP_023296582.2	5	8.11	6.9	2.56	15.87	7.688	protein will die slowly
LOC111683878	XP_046810592.1	8.03	6.06	9.03	9.53	5.78	7.686	EH domain-binding protein 1 isoform X2
LOC111682753	XP_046811394.1	6.51	9.68	8.58	5.33	8.31	7.682	uncharacterized protein LOC111682753
LOC111685733	XP_023303778.1	6.46	8.42	7.83	6.81	8.89	7.682	transcriptional adapter 1-like isoform X1
LOC111675918	XP_023292554.2	6.37	8.25	8.63	6.27	8.88	7.68	adenylyltransferase and sulfurtransferase MOCS3
LOC111678634	XP_046805467.1	7.18	7.76	8.44	6.57	8.44	7.678	centromere/kinetochore protein zw10 isoform X1
LOC111687515	XP_023305721.2	7.7	9.3	8.32	6.04	7.03	7.678	SOSS complex subunit C homolog isoform X2
LOC111675338	XP_023291850.2	7.22	8.03	8.44	7.84	6.86	7.678	stromal interaction molecule homolog isoform X5
LOC111674973	XP_023291429.2	5.38	7.96	8.9	5.75	10.4	7.678	leukotriene A-4 hydrolase isoform X1
LOC111675321	XP_023291818.2	7.47	8.69	6.79	6.68	8.75	7.676	protein SPT2 homolog
LOC111674768	XP_046805997.1	5.87	9.73	7.95	6.71	8.1	7.672	oxysterol-binding protein-related protein 8 isoform X3
LOC111688036	XP_023306296.2	6.66	8.91	8.28	6.19	8.3	7.668	uncharacterized protein LOC111688036
LOC111684333	XP_023302248.2	6.47	7.75	8.07	9.28	6.76	7.666	NAD(P)H-hydrate epimerase
LOC111690225	XP_023308439.2	6.47	9.01	9.28	5.67	7.89	7.664	dnaJ homolog subfamily C member 30, mitochondrial
LOC111689221	XP_046807591.1	6.11	8.56	9.02	5.07	9.55	7.662	prominin-like protein isoform X1
LOC111689221	XP_046807590.1	6.11	8.56	9.02	5.07	9.55	7.662	prominin-like protein isoform X1
LOC111689221	XP_046807589.1	6.11	8.56	9.02	5.07	9.55	7.662	prominin-like protein isoform X1
LOC111689221	XP_046807588.1	6.11	8.56	9.02	5.07	9.55	7.662	prominin-like protein isoform X1
LOC111682357	XP_023300056.2	7.23	7.5	8.16	8.39	7.03	7.662	uncharacterized protein LOC111682357 isoform X3
LOC111677663	XP_023294592.2	1.33	2.29	0.84	33.24	0.61	7.662	general odorant-binding protein 99a-like
LOC111677264	XP_023294129.1	7	7.2	6.36	8.27	9.48	7.662	39S ribosomal protein L23, mitochondrial
LOC111687120	XP_023305305.2	5.83	11.01	6.65	11.51	3.3	7.66	glycerophosphocholine phosphodiesterase GPCPD1
LOC111687083	XP_023305262.2	5.69	7.72	8.13	7.46	9.25	7.65	uncharacterized protein LOC111687083
LOC111682357	XP_023300055.2	7.18	7.44	8.06	8.35	7.22	7.65	uncharacterized protein LOC111682357 isoform X2
LOC111677562	XP_023294479.2	5.75	8.88	6.21	11.16	6.25	7.65	solute carrier organic anion transporter family member 74D
LOC111682357	XP_046801670.1	7.14	7.4	8.12	8.4	7.18	7.648	uncharacterized protein LOC111682357 isoform X1
LOC111682510	XP_023300246.2	5.55	8.71	8.01	7.19	8.76	7.644	damage-control phosphatase ARMT1-like
LOC111675908	XP_023292541.2	5.38	9.22	7.74	5.85	10.03	7.644	mitotic spindle assembly checkpoint protein MAD1
LOC111681042	XP_023298527.2	6.27	8.26	8.92	4.78	9.98	7.642	HEAT repeat-containing protein 6
LOC111681173	XP_023298665.2	3.99	11.73	5.73	6.53	10.2	7.636	facilitated trehalose transporter Tret1-like isoform X1
LOC111689304	XP_023307546.2	5.75	8.95	8.06	3.97	11.45	7.636	palmitoyltransferase ZDHHC3
LOC111678027	XP_046811791.1	7.1	7.73	9.02	5.64	8.66	7.63	uncharacterized protein LOC111678027
LOC111674845	XP_023291284.2	6.15	7.18	9.47	8.97	6.38	7.63	splicing factor 3B subunit 5
LOC111690743	XP_046808086.1	4.71	7.64	4.43	15.16	6.21	7.63	cationic amino acid transporter 3 isoform X2
LOC111683010	XP_023300809.2	5.97	6.86	5.69	17.11	2.52	7.63	uncharacterized protein LOC111683010
LOC111689608	XP_023307847.2	5.92	8.52	7.56	7.55	8.56	7.622	uncharacterized protein C3orf38 homolog
LOC111685046	XP_023303048.2	7.06	8.6	5.93	8.72	7.8	7.622	apoptosis regulatory protein Siva-like
LOC124421469	XP_046812682.1	7.78	7.19	8.19	9.93	5.01	7.62	probable phosphorylase b kinase regulatory subunit beta
LOC111687023	XP_046809091.1	7.43	8.8	7.11	10.26	4.5	7.62	biogenesis of lysosome-related organelles complex 1 subunit 6
LOC111676751	XP_023293496.2	8.18	7.51	7.46	3.45	11.49	7.618	carboxypeptidase D isoform X2
LOC111685222	XP_046812530.1	6.67	8.27	7.69	6.06	9.39	7.616	uncharacterized protein LOC111685222
LOC111685222	XP_023303239.2	6.67	8.27	7.69	6.06	9.39	7.616	uncharacterized protein LOC111685222
LOC111676950	XP_046810396.1	3.94	9.99	5.84	5.86	12.42	7.61	rhythmically expressed gene 5 protein
LOC124420647	XP_046810115.1	6.76	9.87	8.6	6.21	6.6	7.608	homeobox protein MOX-2-like
LOC111690240	XP_023308460.2	6.36	10.15	7.25	5.87	8.39	7.604	protein sarah
LOC111674824	XP_023291252.2	8.31	6.93	8.43	9.63	4.71	7.602	transport and Golgi organization protein 2 isoform X2
LOC111684956	XP_046806089.1	5.79	9.77	7.94	6.91	7.58	7.598	elongation factor Ts, mitochondrial
LOC111676409	XP_023293093.2	5.33	10.24	6.63	8.46	7.32	7.596	trans-1,2-dihydrobenzene-1,2-diol dehydrogenase-like
LOC111677882	XP_023294856.1	3.68	10.04	5.43	2.47	16.36	7.596	L-asparaginase
LOC111689200	XP_046812192.1	6.57	9.46	8.31	7.42	6.21	7.594	maltase 2-like isoform X5
LOC111689333	XP_023307572.1	7	8.08	5.32	6.15	11.42	7.594	exosome complex component RRP40
LOC111686216	XP_046807191.1	5.88	7.91	8.7	5.34	10.11	7.588	NAD(+) hydrolase sarm1 isoform X2
LOC111686216	XP_046807190.1	5.88	7.91	8.7	5.33	10.11	7.586	NAD(+) hydrolase sarm1 isoform X1
LOC124419754	XP_046806271.1	5.72	8.7	8.56	5.28	9.63	7.578	uncharacterized protein LOC124419754
LOC111688193	XP_023306438.1	7.29	7.54	7.69	6.46	8.91	7.578	ATP synthase subunit C lysine N-methyltransferase
LOC111689200	XP_046812191.1	6.56	9.44	8.29	7.4	6.19	7.576	maltase 2-like isoform X4
LOC111682790	XP_046808519.1	9.15	7.99	7.8	4.75	8.16	7.57	fibrinogen C domain-containing protein 1-like
LOC111680552	XP_023297987.1	6.17	9.37	5.07	3.46	13.76	7.566	RWD domain-containing protein 4
LOC111688426	XP_046802507.1	6.94	7.38	9.07	6.71	7.71	7.562	DDB1- and CUL4-associated factor 7
LOC111688426	XP_023306704.1	6.94	7.38	9.07	6.71	7.71	7.562	DDB1- and CUL4-associated factor 7
LOC111681622	XP_023299262.2	7.24	7.88	7.26	8.68	6.75	7.562	28S ribosomal protein S18c, mitochondrial
LOC111676490	XP_046801258.1	8.11	6.9	8.84	8.46	5.48	7.558	uncharacterized protein LOC111676490 isoform X2
LOC111690940	XP_023309317.2	4.75	7.48	7.09	8.26	10.2	7.556	NADPH--cytochrome P450 reductase isoform X1
LOC111684753	XP_023302718.2	4.03	6.66	5.52	17.98	3.58	7.554	esterase-5B-like
LOC111675876	XP_046811798.1	7.98	7.41	7.43	3.44	11.5	7.552	uncharacterized protein LOC111675876
LOC111679184	XP_023296473.2	5.42	7.95	8.35	4.3	11.73	7.55	protein-associating with the carboxyl-terminal domain of ezrin
LOC111688222	XP_023306476.2	6.32	7.38	8.23	7.39	8.39	7.542	pre-mRNA-splicing factor Slu7
LOC124419362	XP_046804380.1	4.34	8.13	8.88	6.81	9.54	7.54	protein O-mannosyl-transferase 2-like
LOC111683565	XP_023301417.2	7.67	8.23	7.18	6.23	8.38	7.538	E3 ubiquitin-protein ligase RING1
LOC111681004	XP_023298489.1	5.47	9.12	8.55	4.75	9.79	7.536	FACT complex subunit spt16 isoform X1
LOC111685905	XP_023303949.2	0.39	29.43	1.22	0.87	5.75	7.532	4-coumarate--CoA ligase 1-like
LOC111677549	XP_023294457.2	8.25	6.68	9.82	8.32	4.59	7.532	cytochrome P450 CYP12A2-like isoform X1
LOC111686394	XP_023304525.1	8.6	8.49	8.54	5.53	6.49	7.53	UPF0687 protein C20orf27 homolog
LOC111690388	XP_023308624.2	6.02	9.01	8.36	4.01	10.24	7.528	clathrin interactor 1 isoform X2
LOC111684358	XP_023302277.1	3.97	10.35	7.07	5.42	10.83	7.528	probable small nuclear ribonucleoprotein Sm D2
LOC111676859	XP_023293621.2	5.94	8.05	8	6.19	9.46	7.528	enhancer of mRNA-decapping protein 4 homolog
LOC111678516	XP_023295660.1	8.97	6.21	7.6	3.55	11.28	7.522	apyrase
LOC111683044	XP_046811297.1	6.72	7.83	9.04	4.67	9.34	7.52	serine/threonine-protein kinase 10 isoform X2
LOC111684550	XP_046811668.1	7	7.81	8.33	6.69	7.75	7.516	serine/threonine-protein kinase 10-A
LOC111678569	XP_023295730.1	6.56	8.68	7.24	6.68	8.42	7.516	ribonuclease H1 isoform X1
LOC111675468	XP_046811772.1	5.5	9.54	7.36	7.83	7.32	7.51	NAD kinase 2, mitochondrial isoform X3
LOC111683236	XP_046805047.1	6.22	10.16	6.93	7.7	6.54	7.51	peptide deformylase, mitochondrial-like
LOC111688622	XP_046802139.1	7.65	7.7	7.15	8.94	6.1	7.508	high affinity copper uptake protein 1 isoform X1
LOC111688622	XP_046802138.1	7.65	7.7	7.15	8.94	6.1	7.508	high affinity copper uptake protein 1 isoform X1
LOC111677794	XP_023294757.2	5.62	8.2	6.89	9.87	6.96	7.508	uncharacterized protein LOC111677794
LOC111689858	XP_023308091.1	5.11	10.49	7.58	6.18	8.14	7.5	DNA polymerase delta catalytic subunit
LOC111683294	XP_046801405.1	6.11	8.06	8.12	7.39	7.79	7.494	plexin-A2
LOC111682411	XP_023300132.2	5.72	8.77	8.91	5.68	8.39	7.494	mothers against decapentaplegic homolog 4 isoform X2
LOC111678452	XP_023295575.2	5.93	9.06	8.01	8.23	6.24	7.494	dystrobrevin beta isoform X5
LOC111675468	XP_046811771.1	5.49	9.52	7.34	7.81	7.3	7.492	NAD kinase 2, mitochondrial isoform X2
LOC111686029	XP_023304096.2	6.08	6.79	9.43	6.91	8.25	7.492	broad-complex core protein isoforms 1/2/3/4/5-like
LOC111679966	XP_023297340.2	6.41	7.85	6.44	5.37	11.39	7.492	DDB1- and CUL4-associated factor 13
LOC111682411	XP_046804917.1	5.71	8.76	8.9	5.67	8.38	7.484	mothers against decapentaplegic homolog 4 isoform X1
LOC124419080	XP_046803316.1	5.07	9.86	9.67	7.89	4.93	7.484	hormone receptor 4-like
LOC111679492	XP_046802582.1	4.61	7.35	7.49	12.38	5.59	7.484	6-phosphofructo-2-kinase/fructose-2, 6-bisphosphatase 1 isoform X1
LOC111679492	XP_046802581.1	4.61	7.35	7.49	12.38	5.59	7.484	6-phosphofructo-2-kinase/fructose-2, 6-bisphosphatase 1 isoform X1
LOC111679492	XP_046802580.1	4.61	7.35	7.49	12.38	5.59	7.484	6-phosphofructo-2-kinase/fructose-2, 6-bisphosphatase 1 isoform X1
LOC111682411	XP_023300130.2	5.71	8.76	8.9	5.67	8.38	7.484	mothers against decapentaplegic homolog 4 isoform X1
LOC111682440	XP_046805397.1	8.39	5	10.97	5.49	7.56	7.482	ryncolin-1-like
LOC111682293	XP_046804643.1	7.58	7.14	9.59	4.49	8.61	7.482	very low-density lipoprotein receptor-like isoform X2
LOC111688208	XP_023306460.2	6.71	8.92	7.28	4.89	9.59	7.478	histone PARylation factor 1-like
LOC111679492	XP_046802583.1	4.68	7.22	7.47	11.6	6.41	7.476	6-phosphofructo-2-kinase/fructose-2, 6-bisphosphatase 1 isoform X2
LOC111679492	XP_023296836.1	4.68	7.22	7.47	11.6	6.41	7.476	6-phosphofructo-2-kinase/fructose-2, 6-bisphosphatase 1 isoform X2
LOC111675058	XP_023291525.2	8.26	8.21	7.26	6.03	7.62	7.476	TOX high mobility group box family member 4-B isoform X1
LOC111675468	XP_046811770.1	5.47	9.49	7.35	7.81	7.25	7.474	NAD kinase 2, mitochondrial isoform X1
LOC111675468	XP_023292002.1	5.47	9.49	7.35	7.81	7.25	7.474	NAD kinase 2, mitochondrial isoform X1
LOC124420253	XP_046808455.1	5.9	6.35	4.61	13.3	7.21	7.474	UTP--glucose-1-phosphate uridylyltransferase
LOC111676454	XP_023293135.2	3.65	9.89	6.06	9.13	8.63	7.472	bolA-like protein DDB_G0274169
LOC111689384	XP_023307624.1	1.05	3.55	6.23	25.46	1.07	7.472	probable cytochrome P450 4d14
LOC111689381	XP_023307622.2	4.83	8.34	6.25	13.36	4.58	7.472	cytochrome P450 4d2-like isoform X2
LOC111685696	XP_023303729.2	6.5	7.65	8.85	5.86	8.49	7.47	probable E3 ubiquitin-protein ligase HERC4 isoform X2
LOC111684765	XP_046810141.1	7.83	6.66	7.78	8.21	6.85	7.466	potassium channel subfamily T member 2
LOC111678725	XP_046803481.1	7.81	7.02	7.46	7.04	7.99	7.464	double-stranded RNA-specific editase Adar isoform X7
LOC111677749	XP_023294705.2	5.61	8.66	6.56	8.11	8.37	7.462	probable 39S ribosomal protein L49, mitochondrial
LOC111683044	XP_046811296.1	6.67	7.77	8.97	4.63	9.26	7.46	serine/threonine-protein kinase 10 isoform X1
LOC111676777	XP_046805112.1	6.28	8.79	8.04	6.19	8	7.46	calcium uptake protein 3, mitochondrial isoform X4
LOC111678458	XP_023295585.2	5.26	9.84	5.66	11.41	5.12	7.458	trehalase isoform X3
LOC111683722	XP_023301589.2	5.9	7.24	7.41	4.41	12.28	7.448	programmed cell death protein 2
LOC111680069	XP_046809774.1	6.08	8.02	8.64	6.04	8.43	7.442	uncharacterized protein LOC111680069
LOC111676777	XP_046805113.1	6.24	8.84	7.99	6.15	7.99	7.442	calcium uptake protein 3, mitochondrial isoform X5
LOC111680069	XP_023297456.1	6.08	8.02	8.64	6.04	8.43	7.442	uncharacterized protein LOC111680069
LOC111678458	XP_023295584.2	5.25	9.81	5.64	11.38	5.13	7.442	trehalase isoform X1
LOC111685696	XP_023303728.2	6.47	7.61	8.83	5.83	8.45	7.438	probable E3 ubiquitin-protein ligase HERC4 isoform X1
LOC111684663	XP_023302649.2	4.83	8.44	6.21	3.31	14.4	7.438	MKI67 FHA domain-interacting nucleolar phosphoprotein
LOC111686088	XP_023304157.1	6.35	4.38	5.22	15.04	6.18	7.434	coiled-coil-helix-coiled-coil-helix domain-containing protein 7
LOC111678223	XP_023295262.2	7.55	6.32	12.23	6.51	4.56	7.434	sugar transporter SWEET1
LOC111676977	XP_023293759.2	6.45	7.89	9.17	5.73	7.93	7.434	nuclear receptor coactivator 5
LOC111690371	XP_023308609.2	7.2	8.58	5.58	8.53	7.27	7.432	mitochondrial import inner membrane translocase subunit Tim29
LOC111685597	XP_046807582.1	6.68	9.83	6.49	7.66	6.48	7.428	mitotic spindle assembly checkpoint protein MAD2A
LOC111684907	XP_023302904.2	5.26	10.38	7.52	6.46	7.51	7.426	putative serine/threonine-protein kinase STE20-like
LOC111690399	XP_023308640.2	6.43	7.35	8.35	6.91	8.07	7.422	N-sulphoglucosamine sulphohydrolase
LOC111684758	XP_023302724.2	6.29	8.22	8.12	6.12	8.34	7.418	THO complex subunit 6
LOC111675356	XP_023291877.1	9.57	4.56	6.9	6.55	9.47	7.41	cyclin-dependent kinase 4
LOC111675356	XP_023291876.1	9.57	4.56	6.9	6.55	9.47	7.41	cyclin-dependent kinase 4
LOC111687021	XP_046808854.1	5.31	7.99	9.08	5.37	9.29	7.408	general transcription factor IIE subunit 1
LOC111686186	XP_046806462.1	11.08	5.09	10.36	4.87	5.62	7.404	uridine phosphorylase 1
LOC111686186	XP_046806461.1	11.08	5.09	10.36	4.87	5.62	7.404	uridine phosphorylase 1
LOC111686186	XP_023304273.2	11.08	5.09	10.36	4.87	5.62	7.404	uridine phosphorylase 1
LOC111676790	XP_023293536.2	5.34	7.5	8.34	5.29	10.55	7.404	integrator complex subunit 3 homolog
LOC111676663	XP_046810438.1	5.02	9.22	8.94	7.22	6.6	7.4	leucine-rich repeat-containing protein 15 isoform X3
LOC111680106	XP_023297496.1	7.19	8.43	8.25	5.76	7.37	7.4	DCN1-like protein 5
LOC111687111	XP_046805190.1	5.2	9.07	7.95	6.52	8.23	7.394	uncharacterized protein LOC111687111
LOC111680682	XP_046803670.1	5.14	9.23	6.74	6.34	9.51	7.392	nesprin-1
LOC111688375	XP_023306646.2	6.17	8.72	8.02	6.16	7.89	7.392	adenylate cyclase, germination specific
LOC124419832	XP_046806565.1	4.29	2.27	0.95	29.11	0.32	7.388	uncharacterized protein LOC124419832
LOC111690443	XP_023308688.2	7.33	1.97	2.29	25.35	0	7.388	uncharacterized protein LOC111690443
LOC111680634	XP_023298075.1	5.05	9.77	6.82	4.95	10.32	7.382	N-alpha-acetyltransferase 15, NatA auxiliary subunit
LOC111681639	XP_023299285.1	5.31	9.13	5.75	2.8	13.91	7.38	lysine--tRNA ligase isoform X2
LOC111682559	XP_046806992.1	7.13	7.98	7.75	7.52	6.51	7.378	transmembrane protein 43 homolog
LOC111676777	XP_046805114.1	6.13	8.73	8	6.1	7.93	7.378	calcium uptake protein 3, mitochondrial isoform X6
LOC111678725	XP_046803480.1	7.7	6.96	7.38	6.95	7.88	7.374	double-stranded RNA-specific editase Adar isoform X6
LOC111681004	XP_023298490.1	5.35	8.93	8.4	4.61	9.58	7.374	FACT complex subunit spt16 isoform X2
LOC111686241	XP_046805407.1	7.39	7.94	7.68	6.21	7.59	7.362	uncharacterized protein LOC111686241 isoform X2
LOC111683521	XP_046807103.1	6.12	7.79	9.13	6.13	7.64	7.362	AAC-rich mRNA clone AAC11 protein isoform X4
LOC111674488	XP_023290863.2	4.9	8.38	8.01	4.67	10.84	7.36	Hermansky-Pudlak syndrome 5 protein homolog
LOC124419514	XP_046805264.1	5.63	7.09	7.64	6.94	9.49	7.358	mitochondrial import inner membrane translocase subunit Tim17-B-like isoform X4
LOC111678452	XP_023295577.2	5.85	8.89	7.81	7.98	6.22	7.35	dystrobrevin beta isoform X6
LOC111689936	XP_023308166.1	5.35	8.31	7.47	6.14	9.46	7.346	DNA methyltransferase 1-associated protein 1
LOC111687515	XP_023305720.2	7.36	8.9	7.96	5.78	6.73	7.346	SOSS complex subunit C homolog isoform X1
LOC111675706	XP_023292286.2	5.01	7.03	6.15	13.76	4.77	7.344	argininosuccinate synthase
LOC111688004	XP_023306263.2	6.26	9.5	7.4	7.03	6.52	7.342	nuclear envelope integral membrane protein 1-like
LOC111682580	XP_023300319.2	6.67	8.98	9.49	7.76	3.81	7.342	alkaline phosphatase
LOC111677051	XP_023293866.2	4.3	6.17	6.84	14.93	4.45	7.338	uncharacterized protein LOC111677051 isoform X1
LOC111686241	XP_046805406.1	7.38	7.91	7.65	6.18	7.55	7.334	uncharacterized protein LOC111686241 isoform X1
LOC111686241	XP_023304360.2	7.38	7.91	7.65	6.18	7.55	7.334	uncharacterized protein LOC111686241 isoform X1
LOC111685377	XP_023303404.2	6.91	8.9	7.23	5.82	7.79	7.33	post-GPI attachment to proteins factor 2-like
LOC111677303	XP_023294158.2	7.42	8.97	6.7	4.07	9.44	7.32	splicing factor YJU2
LOC111683328	XP_046801396.1	5.69	8.21	8.53	5.4	8.75	7.316	uncharacterized protein LOC111683328
LOC111690138	XP_023308361.2	5.43	9.15	9.12	5.86	7.02	7.316	LOW QUALITY PROTEIN: uncharacterized protein LOC111690138
LOC111683521	XP_046807101.1	6.08	7.74	9.07	6.09	7.59	7.314	AAC-rich mRNA clone AAC11 protein isoform X2
LOC111687699	XP_046807261.1	5.95	7.14	8.49	7.55	7.43	7.312	receptor-type guanylate cyclase Gyc76C-like
LOC111688356	XP_046802330.1	5.6	8.71	8.4	6.17	7.68	7.312	RNA polymerase II subunit A C-terminal domain phosphatase SSU72 isoform X1
LOC111679518	XP_023296857.2	4.95	8.75	6.41	3.87	12.58	7.312	KIF-binding protein
LOC111690806	XP_023309142.2	6.98	7.13	8.17	5.71	8.55	7.308	uncharacterized protein DDB_G0283357 isoform X1
LOC111690806	XP_023309141.2	6.98	7.13	8.17	5.71	8.55	7.308	uncharacterized protein DDB_G0283357 isoform X1
LOC111682901	XP_023300664.1	5.2	7.1	8.44	8.88	6.92	7.308	enolase-phosphatase E1
LOC111683521	XP_046807102.1	6.06	7.75	9.05	6.09	7.59	7.308	putative uncharacterized protein DDB_G0291608 isoform X3
LOC111678153	XP_023295180.1	7.16	8.3	6.66	4.48	9.92	7.304	MIEF1 upstream open reading frame protein
LOC111683521	XP_046807099.1	6.07	7.73	9.06	6.08	7.58	7.304	putative uncharacterized protein DDB_G0291608 isoform X1
LOC124418730	XP_046801897.1	3.69	8.14	7.09	11.03	6.56	7.302	basement membrane-specific heparan sulfate proteoglycan core protein-like
LOC111683521	XP_046807104.1	6.08	7.72	9.04	6.07	7.58	7.298	GATA zinc finger domain-containing protein 14 isoform X5
LOC111682474	XP_023300208.2	6.61	9.16	7.07	5.47	8.18	7.298	uncharacterized protein C19orf47 homolog
LOC111676490	XP_046801261.1	7.77	6.51	8.48	8.24	5.47	7.294	uncharacterized protein LOC111676490 isoform X5
LOC111678045	XP_023295045.2	5.93	7.96	6.53	10.45	5.59	7.292	bolA-like protein 3
LOC111675929	XP_023292577.2	5.04	8.43	7.94	5	10.05	7.292	PX domain-containing protein kinase-like protein
LOC111679203	XP_023296499.2	5.8	9.37	7.68	4.85	8.75	7.29	nedd8-activating enzyme E1 regulatory subunit
LOC111683038	XP_023300838.2	3.83	3.57	4.74	14.34	9.94	7.284	uncharacterized protein LOC111683038
LOC111683521	XP_046807105.1	6.09	7.7	9.01	6.04	7.57	7.282	probable serine/threonine-protein kinase DDB_G0282963 isoform X6
LOC111678878	XP_046805231.1	6.26	7.86	7.78	3.94	10.54	7.276	phosphatidylinositol 4,5-bisphosphate 3-kinase catalytic subunit beta isoform
LOC111678878	XP_023296079.1	6.26	7.86	7.78	3.94	10.54	7.276	phosphatidylinositol 4,5-bisphosphate 3-kinase catalytic subunit beta isoform
LOC111679190	XP_023296481.2	3.95	11.11	5.9	3.38	12.04	7.276	RNA polymerase I-specific transcription initiation factor RRN3
LOC124420151	XP_046808186.1	9.13	4.96	8.08	2.51	11.68	7.272	tigger transposable element-derived protein 1-like
LOC111689221	XP_046807594.1	5.74	8.1	8.56	4.82	9.13	7.27	prominin-like protein isoform X4
LOC111685364	XP_023303391.2	7.03	6.85	3.82	16.86	1.79	7.27	uncharacterized protein LOC111685364
LOC111681679	XP_023299334.1	5.55	8.68	3.8	12.13	6.17	7.266	SET domain-containing protein SmydA-8
LOC111677688	XP_023294620.2	6.06	8.25	8.47	5.42	8.12	7.264	C2 domain-containing protein 5 isoform X3
LOC111686878	XP_046811976.1	5.44	11.05	7.67	5.49	6.64	7.258	centaurin-gamma-1A
LOC111678458	XP_023295586.2	4.92	9.67	5.48	11.15	5.07	7.258	trehalase isoform X5
LOC111675529	XP_023292075.1	5.67	7.83	6.5	6.66	9.62	7.256	mitochondrial inner membrane protease ATP23 homolog
LOC111676663	XP_046810431.1	4.95	9	8.82	7.03	6.47	7.254	leucine-rich repeat-containing protein 15 isoform X2
LOC111677688	XP_046804861.1	6.07	8.25	8.43	5.42	8.1	7.254	C2 domain-containing protein 5 isoform X2
LOC111676524	XP_023293251.2	7.5	7.52	10.08	5.08	6.09	7.254	zinc finger protein 420-like
LOC111678458	XP_023295587.2	4.97	9.59	5.42	11.2	5.08	7.252	trehalase isoform X6
LOC111691219	XP_023309642.1	5.2	9.2	6.78	4.96	10.11	7.25	protein LST8 homolog
LOC111687293	XP_023305492.2	6.2	2.71	3.63	23.21	0.5	7.25	pupal cuticle protein
LOC111676881	XP_023293653.2	6.57	6.96	7.83	4.45	10.43	7.248	xylosyltransferase oxt
LOC111682788	XP_023300543.2	5.36	6.41	8.04	7.32	9.1	7.246	caspase activity and apoptosis inhibitor 1
LOC111676726	XP_046805571.1	7.59	6.81	10.17	5.07	6.58	7.244	rho GTPase-activating protein gacF-like
LOC111676979	XP_023293760.2	5.6	7.96	6.21	7.56	8.89	7.244	39S ribosomal protein L50, mitochondrial
LOC111676742	XP_023293485.2	5.71	8.46	6.89	4.09	11.05	7.24	host cell factor-like
LOC124420391	XP_046808954.1	6.52	6.41	5.81	10.79	6.66	7.238	uncharacterized protein LOC124420391 isoform X3
LOC111682411	XP_046804918.1	5.41	8.56	8.36	5.49	8.37	7.238	mothers against decapentaplegic homolog 4 isoform X3
LOC124420100	XP_046807946.1	1.17	2.87	1.87	29.06	1.21	7.236	sulfotransferase 1 family member D1-like
LOC111690573	XP_023308845.2	7.06	8.07	7.26	5.2	8.58	7.234	uncharacterized protein LOC111690573
LOC111676843	XP_023293602.2	10.51	6.11	6.79	10.93	1.83	7.234	serine protease 1
LOC111677567	XP_046805944.1	6.37	9.11	9.27	7.78	3.63	7.232	G protein-activated inward rectifier potassium channel 3 isoform X2
LOC111679402	XP_023296745.2	7.8	8.09	5.77	6.56	7.94	7.232	UPF0235 protein C15orf40 homolog
LOC124420583	XP_046809990.1	5.09	8.09	6.73	8.02	8.22	7.23	GDP-mannose 4,6 dehydratase-like
LOC111687496	XP_023305708.2	6.36	7.99	7.82	5.99	7.96	7.224	dystrophin-like
LOC111676808	XP_023293557.2	8.65	7.02	11.62	5.11	3.7	7.22	serine protease 1-like
LOC111677834	XP_046805510.1	5.26	9.36	8.04	5.26	8.18	7.22	ATP-binding cassette sub-family B member 6
LOC111686997	XP_023305171.2	5.46	8.04	8.61	6.21	7.77	7.218	uncharacterized protein LOC111686997 isoform X2
LOC111680574	XP_023298009.2	5.8	8.72	7.87	3.9	9.8	7.218	protein unc-13 homolog 4B isoform X3
LOC111681173	XP_046805417.1	3.56	11.28	5.22	6.13	9.86	7.21	facilitated trehalose transporter Tret1-like isoform X2
LOC111687721	XP_023305961.2	6.15	8.75	7.57	6.49	7.09	7.21	failed axon connections isoform X2
LOC111688878	XP_023307153.1	6.27	3.39	16.27	7.67	2.43	7.206	uncharacterized protein LOC111688878
LOC111675065	XP_046809538.1	7.12	7.35	7.24	7.55	6.75	7.202	PDZ and LIM domain protein Zasp isoform X4
LOC111684899	XP_023302896.2	6.98	7.63	9.19	5.14	7.06	7.2	hyccin
LOC111682489	XP_023300226.2	7.26	7.93	5.94	4.95	9.92	7.2	inositol-trisphosphate 3-kinase homolog isoform X2
LOC111689533	XP_023307771.2	5.76	9.01	8.95	4.44	7.82	7.196	NKAP family protein CG6066
LOC111689381	XP_046802437.1	4.65	8.03	6.01	12.85	4.4	7.188	cytochrome P450 4d2-like isoform X1
LOC111686891	XP_023305053.2	7.15	5.02	4.49	11.72	7.53	7.182	antigen 5 like allergen Cul n 1-like
LOC124420037	XP_046807520.1	3.06	5.44	6.96	16.29	4.15	7.18	delta-1-pyrroline-5-carboxylate synthase-like
LOC111690534	XP_046804585.1	5.61	8.32	8.93	7.43	5.61	7.18	mitochondrial 2-oxoglutarate/malate carrier protein
LOC111680655	XP_046802134.1	6.56	7.93	6.97	6.55	7.89	7.18	rab-like protein 3 isoform X3
LOC111690534	XP_023308802.1	5.61	8.32	8.93	7.43	5.61	7.18	mitochondrial 2-oxoglutarate/malate carrier protein
LOC124421289	XP_046812171.1	1.24	9.08	0.44	0.11	25	7.174	CLIP domain-containing serine protease 14D-like
LOC124419125	XP_046803491.1	6.63	6.4	8.25	6.34	8.24	7.172	cytosolic carboxypeptidase Nna1-like isoform X2
LOC111684750	XP_023302716.1	6.4	6.93	8.46	7.33	6.74	7.172	biogenesis of lysosome-related organelles complex 1 subunit 4
LOC111687696	XP_023305934.2	5.8	8.97	8.28	4.49	8.31	7.17	RNA/RNP complex-1-interacting phosphatase
LOC111686482	XP_046807628.1	6.59	7.7	8.91	4.88	7.75	7.166	phosphatidylinositol 4-kinase beta isoform X2
LOC111679688	XP_023297058.2	6.66	6.08	9.61	6.91	6.57	7.166	proline dehydrogenase 1, mitochondrial isoform X4
LOC111674990	XP_023291446.2	5.13	8.31	6.67	3.06	12.65	7.164	cytokine receptor
LOC111683277	XP_023301091.2	6.99	9.14	6.73	5.12	7.83	7.162	cysteine and histidine-rich domain-containing protein morgana
LOC111686178	XP_046803197.1	6.73	8.14	6.76	6.6	7.57	7.16	structural maintenance of chromosomes protein 3
LOC111676490	XP_046801262.1	7.61	6.44	8.28	8.09	5.38	7.16	uncharacterized protein LOC111676490 isoform X6
LOC111678686	XP_023295871.2	5.21	9.97	6.54	4.72	9.36	7.16	5'-3' exoribonuclease 2 homolog
LOC111687216	XP_046806226.1	5.32	6.76	5.95	11.1	6.66	7.158	N-acetyl-D-glucosamine kinase
LOC111690289	XP_023308519.1	5.14	8.51	5.91	8.1	8.13	7.158	2-oxoisovalerate dehydrogenase subunit alpha, mitochondrial
LOC111691221	XP_023309644.1	6.94	7.15	7.51	5.49	8.69	7.156	alpha N-terminal protein methyltransferase 1
LOC111687721	XP_023305960.2	6.1	8.68	7.51	6.44	7.05	7.156	failed axon connections isoform X1
LOC111675208	XP_023291702.2	4.8	8.54	10.05	6.16	6.22	7.154	uncharacterized protein DDB_G0271670-like
LOC111680347	XP_023297751.2	8.21	5.41	7.97	8.58	5.59	7.152	protein halfway
LOC111684820	XP_023302797.1	5.26	8.55	8.19	5.53	8.22	7.15	monocarboxylate transporter 5
LOC111676546	XP_023293273.2	4.76	9.16	5.89	6.46	9.48	7.15	J domain-containing protein CG6693
LOC124419125	XP_046803490.1	6.68	6.47	8.16	6.27	8.14	7.144	cytosolic carboxypeptidase Nna1-like isoform X1
LOC124421225	XP_046812046.1	4.04	4.51	5.78	16.33	5.05	7.142	very long-chain-fatty-acid--CoA ligase bubblegum
LOC111680789	XP_023298262.1	6.14	9.73	6.54	6.08	7.2	7.138	cyclin-dependent kinase 2
LOC111686618	XP_046812367.1	6.17	8.23	8.8	5.36	7.08	7.128	tetratricopeptide repeat protein 7B isoform X2
LOC111686618	XP_023304756.1	6.19	8.19	8.76	5.34	7.12	7.12	tetratricopeptide repeat protein 7B isoform X1
LOC111678725	XP_046803479.1	7.44	6.7	7.11	6.72	7.61	7.116	double-stranded RNA-specific editase Adar isoform X5
LOC111680737	XP_046807691.1	5.21	8.53	7.17	5.5	9.15	7.112	spectrin alpha chain isoform X1
LOC111683044	XP_046811299.1	6.31	7.51	8.56	4.59	8.58	7.11	STE20-like serine/threonine-protein kinase isoform X4
LOC111686437	XP_023304562.2	5.47	8.4	6.91	5.74	9.03	7.11	THO complex subunit 2
LOC111675453	XP_023291987.1	6.37	7.91	5.98	5.37	9.92	7.11	39S ribosomal protein L51, mitochondrial
LOC111679689	XP_023297062.2	5.94	9.64	6.16	10.43	3.36	7.106	neprilysin-2-like
LOC111683818	XP_023301702.2	5.45	9.47	6.57	5.3	8.72	7.102	uncharacterized protein LOC111683818
LOC111676085	XP_023292738.1	5.73	7.9	7.98	6.46	7.44	7.102	homeobox protein homothorax isoform X2
LOC111675463	XP_046805825.1	6.4	7.87	7.11	6.32	7.78	7.096	biorientation of chromosomes in cell division protein 1-like 1
LOC111688496	XP_023306785.2	4.98	9.2	7.15	5.66	8.49	7.096	DNA replication licensing factor Mcm5
LOC111682275	XP_023299951.2	5.5	7.15	6.62	5.43	10.78	7.096	S-adenosylmethionine decarboxylase proenzyme
LOC111675884	XP_046810910.1	5.17	6.91	6.72	8.86	7.81	7.094	aldehyde dehydrogenase, dimeric NADP-preferring isoform X2
LOC111679180	XP_046808051.1	6.15	8.22	6.84	8.2	6.06	7.094	uncharacterized protein LOC111679180
LOC111690770	XP_023309095.1	6.12	8.05	7.69	5.3	8.28	7.088	WD repeat-containing protein 37
LOC111687104	XP_046803880.1	5.79	8.98	8.03	4.46	8.18	7.088	uncharacterized protein LOC111687104
LOC111675028	XP_023291490.2	5.2	8.13	7.33	5.71	9.06	7.086	beta-galactosidase-like
LOC111675159	XP_046802003.1	5.86	7.31	8.37	5.6	8.29	7.086	ubiquitin-conjugating enzyme E2 Q2 isoform X2
LOC111685354	XP_023303378.2	5.05	8.6	7.49	6.75	7.54	7.086	EKC/KEOPS complex subunit TP53RK
LOC111680737	XP_023298205.1	5.18	8.55	7.12	5.46	9.12	7.086	spectrin alpha chain isoform X3
LOC111680737	XP_046807692.1	5.18	8.5	7.16	5.47	9.11	7.084	spectrin alpha chain isoform X2
LOC111675128	XP_023291630.2	6.59	8.73	6.22	2.83	11	7.074	ribosome biogenesis protein BRX1 homolog
LOC111675058	XP_046808962.1	7.58	7.96	6.86	5.35	7.59	7.068	TOX high mobility group box family member 4-A isoform X2
LOC111683110	XP_046804297.1	5.12	9.16	7.49	6.33	7.24	7.068	uncharacterized protein LOC111683110 isoform X3
LOC111680484	XP_023297902.2	8.73	8.84	6.43	8.05	3.29	7.068	lectin subunit alpha-like
LOC111675074	XP_046810769.1	5.83	8.6	7.82	5.63	7.44	7.064	ADP-ribosylation factor-like protein 4A
LOC111678725	XP_046803478.1	7.39	6.65	7.06	6.66	7.56	7.064	double-stranded RNA-specific editase Adar isoform X4
LOC111675074	XP_023291556.2	5.83	8.6	7.82	5.63	7.44	7.064	ADP-ribosylation factor-like protein 4A
LOC111680737	XP_023298206.1	5.16	8.52	7.11	5.44	9.07	7.06	spectrin alpha chain isoform X4
LOC124419390	XP_046804564.1	5.47	6.4	6.11	7.12	10.19	7.058	uncharacterized protein LOC124419390
LOC111679855	XP_023297219.2	6.72	6.36	6	5.95	10.25	7.056	uncharacterized protein LOC111679855
LOC111678922	XP_023296146.1	4.98	9.19	7.68	4.78	8.65	7.056	neuroglian isoform X2
LOC111678989	XP_046808336.1	9.74	5.33	5.62	1.44	13.13	7.052	prostaglandin E2 receptor EP2 subtype
LOC111682722	XP_046812417.1	5.02	7.89	6.96	6.65	8.71	7.046	ectonucleoside triphosphate diphosphohydrolase 5isoform X1
LOC111689613	XP_023307855.2	5.78	7.99	7.78	6.6	7.06	7.042	mitochondrial import inner membrane translocase subunit Tim22
LOC111680459	XP_023297873.1	5.22	8.3	7.2	5.58	8.91	7.042	SWI/SNF-related matrix-associated actin-dependent regulator of chromatin subfamily B member 1
LOC111679688	XP_046801470.1	6.54	5.97	9.44	6.79	6.46	7.04	proline dehydrogenase 1, mitochondrial isoform X2
LOC111686016	XP_046804755.1	4.55	6.55	7.03	7.04	10.02	7.038	torso-like protein
LOC111686016	XP_023304082.1	4.55	6.55	7.03	7.04	10.02	7.038	torso-like protein
LOC111680431	XP_023297838.2	4.48	10.5	6.83	3.52	9.85	7.036	putative elongator complex protein 1
LOC111683958	XP_023301841.1	6.1	7.72	6.53	2.93	11.88	7.032	cyclin-Q
LOC111689200	XP_046812189.1	6.08	8.75	7.71	6.88	5.74	7.032	maltase 2-like isoform X2
LOC111689200	XP_046812188.1	6.08	8.75	7.71	6.88	5.74	7.032	maltase 2-like isoform X2
LOC111689200	XP_046812187.1	6.08	8.75	7.71	6.88	5.74	7.032	maltase 2-like isoform X2
LOC111674919	XP_046802444.1	6.88	6.76	8.83	6.3	6.37	7.028	mothers against decapentaplegic homolog 3
LOC111681046	XP_023298530.2	6.55	9.88	7.37	5.05	6.27	7.024	GPI inositol-deacylase
LOC111678725	XP_046803477.1	7.35	6.61	7.01	6.64	7.51	7.024	double-stranded RNA-specific editase Adar isoform X3
LOC111675159	XP_046802002.1	5.8	7.24	8.29	5.55	8.21	7.018	ubiquitin-conjugating enzyme E2 Q2 isoform X1
LOC111675159	XP_046802001.1	5.8	7.24	8.29	5.55	8.21	7.018	ubiquitin-conjugating enzyme E2 Q2 isoform X1
LOC111675159	XP_046802000.1	5.8	7.24	8.29	5.55	8.21	7.018	ubiquitin-conjugating enzyme E2 Q2 isoform X1
LOC111675159	XP_046801999.1	5.8	7.24	8.29	5.55	8.21	7.018	ubiquitin-conjugating enzyme E2 Q2 isoform X1
LOC111675159	XP_046801998.1	5.8	7.24	8.29	5.55	8.21	7.018	ubiquitin-conjugating enzyme E2 Q2 isoform X1
LOC111675159	XP_046801997.1	5.8	7.24	8.29	5.55	8.21	7.018	ubiquitin-conjugating enzyme E2 Q2 isoform X1
LOC111690488	XP_023308743.2	4.83	7.38	6.03	7.9	8.95	7.018	uncharacterized protein LOC111690488
LOC111675961	XP_023292615.2	6.37	7.31	8.8	4.94	7.67	7.018	unconventional myosin-Va isoform X1
LOC111675159	XP_023291671.1	5.8	7.24	8.29	5.55	8.21	7.018	ubiquitin-conjugating enzyme E2 Q2 isoform X1
LOC111688354	XP_046801913.1	6.25	7.06	7.67	7.42	6.68	7.016	protein suppressor of sable
LOC111679103	XP_046801391.1	7.51	5.76	8.01	7.39	6.4	7.014	zinc finger protein 236
LOC111685091	XP_023303098.2	5.92	6.84	7.57	6.88	7.85	7.012	mitochondrial chaperone BCS1
LOC111686107	XP_023304178.1	6.15	7.68	7.59	5.44	8.19	7.01	sprouty-related, EVH1 domain-containing protein 1
LOC111677038	XP_046811211.1	5.96	7.21	8.16	6.21	7.51	7.01	probable ATP-dependent RNA helicase DHX35 isoform X1
LOC111682402	XP_023300122.2	6.55	6.85	5.8	7.53	8.32	7.01	N-acetyltransferase 9-like protein
LOC111689569	XP_023307809.2	3.69	7.05	6.57	12.07	5.66	7.008	carbonic anhydrase 2
LOC124419809	XP_046806466.1	8.64	7.15	8.78	5.6	4.87	7.008	dual 3',5'-cyclic-AMP and -GMP phosphodiesterase11-like
LOC124418550	XP_046801147.1	4.66	7.64	6.77	8.93	7.02	7.004	GDP-mannose 4,6 dehydratase-like
LOC111681032	XP_046805100.1	5.9	7.09	8.15	4.7	9.17	7.002	tropomodulin isoform X4
LOC111681032	XP_046805099.1	5.9	7.09	8.15	4.7	9.17	7.002	tropomodulin isoform X4
LOC111689639	XP_023307883.2	5.19	8.05	7.78	4.36	9.61	6.998	peptidyl-prolyl cis-trans isomerase G
LOC111683450	XP_046810784.1	5.29	10.78	6.4	4.64	7.87	6.996	uncharacterized protein LOC111683450
LOC111675062	XP_046808633.1	7.87	5.77	8.02	5.88	7.42	6.992	uncharacterized protein LOC111675062 isoform X1
LOC111677854	XP_046809988.1	6.52	7.88	6.72	6.08	7.76	6.992	probable GDP-L-fucose synthase
LOC111677854	XP_023294823.2	6.52	7.88	6.72	6.08	7.76	6.992	probable GDP-L-fucose synthase
LOC111688935	XP_046808814.1	6.23	8.25	8.48	5.56	6.43	6.99	uncharacterized protein LOC111688935 isoform X5
LOC111684097	XP_023301989.2	6.68	8.6	6.77	6.59	6.31	6.99	transcription factor Ouib
LOC111681474	XP_046801560.1	7.12	7.53	4.15	5.94	10.19	6.986	protein-L-isoaspartate(D-aspartate) O-methyltransferase-like
LOC111684746	XP_023302712.2	7.16	7.77	8.09	4.78	7.13	6.986	zinc finger MIZ domain-containing protein 2
LOC111679292	XP_023296604.2	7.07	7.85	8.01	5.55	6.45	6.986	protein kinase 4 isoform X2
LOC111679426	XP_046802930.1	5.57	7.03	8.13	3.55	10.63	6.982	titin isoform X2
LOC111682708	XP_046806522.1	6.3	7.72	6.85	4.91	9.13	6.982	uncharacterized protein LOC111682708
LOC111680093	XP_046804491.1	6.1	7.59	8.41	6.77	6.03	6.98	transcription factor A, mitochondrial isoform X2
LOC111689291	XP_023307531.2	6.3	7.27	7.62	6.41	7.3	6.98	regulator of MON1-CCZ1 complex
LOC111680093	XP_023297483.1	6.1	7.59	8.41	6.77	6.03	6.98	transcription factor A, mitochondrial isoform X2
LOC111681426	XP_046802453.1	6.49	7.42	6.71	7.02	7.25	6.978	gamma-tubulin complex component 4 homolog
LOC111680065	XP_046805245.1	6.71	7.63	8	4.82	7.72	6.976	protein spire
LOC111689221	XP_046807595.1	5.45	7.76	8.12	4.63	8.92	6.976	prominin-like protein isoform X5
LOC111679722	XP_023297083.2	4.06	7.02	5.76	4.97	13.06	6.974	potassium channel subfamily K member 4 isoform X2
LOC111679312	XP_023296630.1	5.81	6.97	6.95	7.27	7.86	6.972	protein gustavus isoform X1
LOC111687519	XP_023305724.1	3.48	9.23	3.99	9.54	8.59	6.966	arrestin domain-containing protein 4
LOC111676670	XP_023293406.2	6.37	6.11	8.6	8.13	5.62	6.966	steroid hormone receptor ERR2
LOC111679676	XP_046801433.1	6.23	7.9	7.21	5.88	7.6	6.964	transcription initiation factor TFIID subunit 8
LOC111678380	XP_023295486.2	4.33	10.21	7.3	4.55	8.43	6.964	uncharacterized protein LOC111678380
LOC111690947	XP_046802227.1	6.01	6.27	5.88	10.52	6.13	6.962	serine protease SP24D isoform X2
LOC111690466	XP_046805552.1	6.6	7.4	7.61	7.53	5.66	6.96	serine protease 7-like
LOC111676449	XP_023293129.2	6.2	7.97	7.93	5.43	7.26	6.958	glutamyl-tRNA(Gln) amidotransferase subunit A, mitochondrial
LOC111686202	XP_046806756.1	8.13	2.99	0.63	22.73	0.29	6.954	2,3-bisphosphoglycerate-dependent phosphoglycerate mutase-like isoform X2
LOC111681558	XP_046804163.1	6.42	7.55	7.51	5.48	7.81	6.954	discs overgrown protein kinase
LOC111681558	XP_046804162.1	6.42	7.55	7.51	5.48	7.81	6.954	discs overgrown protein kinase
LOC111681558	XP_046804161.1	6.42	7.55	7.51	5.48	7.81	6.954	discs overgrown protein kinase
LOC111681558	XP_023299173.1	6.42	7.55	7.51	5.48	7.81	6.954	discs overgrown protein kinase
LOC111684075	XP_023301961.2	6.54	6.2	9.45	5.81	6.75	6.95	phosphatidylinositol 4-phosphate 3-kinase C2 domain-containing subunit beta
LOC111674553	XP_023290956.2	6.15	7.9	5.23	6.77	8.68	6.946	UDP-N-acetylhexosamine pyrophosphorylase
LOC111674553	XP_023290955.2	6.15	7.9	5.23	6.77	8.68	6.946	UDP-N-acetylhexosamine pyrophosphorylase
LOC111678725	XP_046803476.1	7.25	6.56	6.94	6.56	7.42	6.946	double-stranded RNA-specific editase Adar isoform X2
LOC111678725	XP_046803475.1	7.25	6.56	6.94	6.56	7.42	6.946	double-stranded RNA-specific editase Adar isoform X2
LOC111678725	XP_046803474.1	7.25	6.56	6.94	6.56	7.42	6.946	double-stranded RNA-specific editase Adar isoform X2
LOC111678725	XP_023295912.2	7.25	6.56	6.94	6.56	7.42	6.946	double-stranded RNA-specific editase Adar isoform X2
LOC111676525	XP_023293253.2	4.84	7.86	6.17	7.86	8	6.946	methylcrotonoyl-CoA carboxylase subunit alpha, mitochondrial
LOC111676877	XP_023293647.2	5.38	9.54	6.33	4.52	8.95	6.944	SAGA-associated factor 29
LOC111677572	XP_023294491.2	5.41	7.81	9.18	4.86	7.45	6.942	uncharacterized protein LOC111677572
LOC111686151	XP_046809600.1	6.04	7.3	7.5	6.54	7.32	6.94	uncharacterized protein LOC111686151 isoform X4
LOC111686151	XP_046809599.1	6.04	7.3	7.5	6.54	7.32	6.94	uncharacterized protein LOC111686151 isoform X4
LOC111679426	XP_046802929.1	5.54	6.99	8.08	3.53	10.56	6.94	titin isoform X1
LOC111684195	XP_023302092.2	6.74	7.08	6.47	4.02	10.39	6.94	exocyst complex component 5 isoform X2
LOC111674859	XP_023291305.2	6.47	8.69	5.87	5.52	8.15	6.94	transcription factor IIIB 90 kDa subunit
LOC111675961	XP_023292616.2	6.3	7.2	8.67	4.92	7.59	6.936	unconventional myosin-Va isoform X2
LOC111684176	XP_046809069.1	7.2	7.24	7.54	8.81	3.89	6.936	uncharacterized protein LOC111684176 isoform X2
LOC124418467	XP_046808782.1	5.31	7.9	7.56	4.85	9.06	6.936	transcription elongation factor S-II
LOC111676085	XP_046804127.1	5.57	7.7	7.76	6.3	7.34	6.934	homeobox protein homothorax isoform X1
LOC111685155	XP_023303164.1	7.18	8.23	8.57	4.47	6.22	6.934	GATA zinc finger domain-containing protein 7
LOC111681500	XP_023299064.2	5.07	8.31	7.7	5.51	8.06	6.93	putative uncharacterized protein DDB_G0282499
LOC111686207	XP_023304314.2	5.57	8.31	8.73	5.17	6.87	6.93	condensin complex subunit 3
LOC111681097	XP_023298589.1	5.24	8.35	6.78	6.9	7.36	6.926	YEATS domain-containing protein 4
LOC111682948	XP_023300716.2	8.19	7.35	6.78	5.31	6.99	6.924	glycoprotein-N-acetylgalactosamine 3-beta-galactosyltransferase 1-like
LOC111690294	XP_023308529.2	4.74	8.53	7.08	5.02	9.23	6.92	pre-mRNA 3'-end-processing factor FIP1
LOC111676976	XP_023293758.2	5.2	7.62	7.83	5.51	8.43	6.918	protein KIAA0100
LOC111674837	XP_023291274.2	5.83	8	7.25	6.3	7.21	6.918	uncharacterized protein LOC111674837 isoform X3
LOC111684020	XP_023301906.2	5.38	7.47	6.36	6.66	8.69	6.912	formylglycine-generating enzyme
LOC111684102	XP_023301995.2	6.4	6.87	7.85	3.65	9.79	6.912	E3 ubiquitin-protein ligase RNF220
LOC111687128	XP_023305315.1	5.24	6.98	7.42	5.07	9.79	6.9	SAM50-like protein CG7639
LOC124420391	XP_046808957.1	6.11	6.05	5.46	10.71	6.15	6.896	uncharacterized protein LOC124420391 isoform X5
LOC124420391	XP_046808956.1	6.11	6.05	5.46	10.71	6.15	6.896	uncharacterized protein LOC124420391 isoform X5
LOC111677590	XP_023294510.2	6.16	7.42	7.57	4.93	8.4	6.896	putative uncharacterized protein DDB_G0277255
LOC111674824	XP_046802099.1	7.5	6.3	7.67	8.65	4.35	6.894	transport and Golgi organization protein 2 isoform X1
LOC111674824	XP_023291251.2	7.5	6.3	7.67	8.65	4.35	6.894	transport and Golgi organization protein 2 isoform X1
LOC111681908	XP_046811210.1	6.56	6.11	8.63	5.79	7.37	6.892	catenin delta-2
LOC111681908	XP_046811209.1	6.56	6.11	8.63	5.79	7.37	6.892	catenin delta-2
LOC111681908	XP_046811208.1	6.56	6.11	8.63	5.79	7.37	6.892	catenin delta-2
LOC111681908	XP_023299577.2	6.56	6.11	8.63	5.79	7.37	6.892	catenin delta-2
LOC111679372	XP_023296704.2	4.61	10.55	5.15	7.44	6.71	6.892	alpha-1,2-mannosyltransferase ALG9
LOC111679151	XP_023296429.2	3.23	9.16	6.54	5.21	10.32	6.892	tauPI-stichotoxin-Hcr2c
LOC111678688	XP_023295873.2	5.12	10.06	5.19	8.43	5.65	6.89	argininosuccinate lyase
LOC111690376	XP_023308614.1	6.72	7.14	7.6	4.13	8.81	6.88	myc protein
LOC111690376	XP_023308613.1	6.72	7.14	7.6	4.13	8.81	6.88	myc protein
LOC111689200	XP_046812186.1	5.95	8.58	7.51	6.71	5.62	6.874	maltase 2-like isoform X1
LOC111680808	XP_046809816.1	5.15	7.54	7.82	6.25	7.6	6.872	arfGAP with SH3 domain, ANK repeat and PH domain-containing protein
LOC111676549	XP_046805010.1	4.65	8.66	9.16	6.34	5.54	6.87	JNK1/MAPK8-associated membrane protein
LOC111676549	XP_023293276.2	4.65	8.66	9.16	6.34	5.54	6.87	JNK1/MAPK8-associated membrane protein
LOC124420359	XP_046808826.1	3.48	4.88	3.61	1.12	21.25	6.868	uncharacterized protein LOC124420359
LOC111674808	XP_046803135.1	5.21	7.19	8.3	5.66	7.97	6.866	mRNA-capping enzyme
LOC111681916	XP_023299586.2	5.05	7.69	7.07	8.53	5.98	6.864	farnesol dehydrogenase-like
LOC111679459	XP_023296798.2	5.31	7.17	7.65	5.95	8.24	6.864	cyclin-L1
LOC111681032	XP_046805098.1	5.76	7.48	7.81	4.33	8.93	6.862	tropomodulin isoform X3
LOC111681032	XP_046805097.1	5.76	7.48	7.81	4.33	8.93	6.862	tropomodulin isoform X3
LOC111689485	XP_023307725.2	8.06	5.92	8.6	7.09	4.6	6.854	protein germ cell-less
LOC111684121	XP_023302013.1	8.27	9.55	4.23	5.26	6.95	6.852	mitochondrial import inner membrane translocase subunit Tim9
LOC111686979	XP_023305154.2	4.78	9.95	6.01	5.78	7.73	6.85	metallophosphoesterase 1 homolog
LOC111676968	XP_046810689.1	4.16	8.86	5.46	6.84	8.92	6.848	protein kintoun
LOC111689706	XP_023307945.1	6.01	4.56	6.7	10.96	6.01	6.848	fructose-1,6-bisphosphatase 1 isoform X2
LOC111689706	XP_023307944.1	6.04	4.56	6.69	10.96	5.98	6.846	fructose-1,6-bisphosphatase 1 isoform X1
LOC111679245	XP_046809485.1	5.85	8.68	6.57	4.15	8.97	6.844	stromelysin-3 isoform X3
LOC111686202	XP_046806757.1	8	3.17	0.59	22.11	0.35	6.844	2,3-bisphosphoglycerate-dependent phosphoglycerate mutase-like isoform X3
LOC111691229	XP_023309652.1	5.14	7.35	8.83	4.27	8.63	6.844	protein LTO1 homolog
LOC111684328	XP_046812580.1	5.08	6.53	5.09	3.76	13.75	6.842	sarcoplasmic calcium-binding protein, beta chain
LOC111685732	XP_046802238.1	6.27	7.79	8.4	4.71	7.03	6.84	Werner syndrome ATP-dependent helicase homolog
LOC111676762	XP_023293507.1	6.22	8.29	4.27	6.09	9.33	6.84	28S ribosomal protein S33, mitochondrial
LOC111687784	XP_023306028.2	8.53	7.57	5.04	10.7	2.34	6.836	trypsin eta
LOC111684195	XP_046802393.1	6.64	6.97	6.37	3.96	10.22	6.832	dual specificity protein kinase shkD isoform X1
LOC111688927	XP_023307195.2	8.27	2.38	9.78	12.77	0.93	6.826	putative fatty acyl-CoA reductase CG8303
LOC111689693	XP_046807265.1	4.89	7.65	7.12	4.98	9.46	6.82	sideroflexin-2
LOC111686119	XP_023304192.2	6.86	7.95	7.99	6.56	4.73	6.818	ras GTPase-activating protein raskol isoform X3
LOC111688979	XP_046807848.1	7.65	7.23	8.37	3.13	7.71	6.818	formin-E
LOC111688979	XP_046807847.1	7.65	7.23	8.37	3.13	7.71	6.818	formin-E
LOC111688979	XP_046807846.1	7.65	7.23	8.37	3.13	7.71	6.818	formin-E
LOC111676490	XP_046801260.1	7.24	6.14	7.88	7.68	5.15	6.818	uncharacterized protein LOC111676490 isoform X4
LOC111684579	XP_023302546.2	4.75	8.55	7.03	6.08	7.66	6.814	palmitoyltransferase ZDHHC15B isoform X2
LOC111683091	XP_046804805.1	4.74	7.04	7.79	5.13	9.37	6.814	LOW QUALITY PROTEIN: uncharacterized protein LOC111683091
LOC111690781	XP_046804340.1	5.22	7.99	6.36	7.6	6.89	6.812	cell division cycle protein 16 homolog
LOC111682758	XP_046800982.1	5.26	6.44	8.45	3.61	10.3	6.812	transport and Golgi organization protein 1 isoform X3
LOC111690781	XP_023309111.2	5.22	7.99	6.36	7.6	6.89	6.812	cell division cycle protein 16 homolog
LOC111684926	XP_023302925.2	4.14	8.92	6.5	4.82	9.66	6.808	poly [ADP-ribose] polymerase isoform X1
LOC111686216	XP_046807197.1	5.26	6.93	7.75	4.9	9.19	6.806	NAD(+) hydrolase sarm1 isoform X7
LOC111675886	XP_046811221.1	5.22	8.05	7.74	4.72	8.29	6.804	LIM domain kinase 1 isoform X2
LOC111690793	XP_023309124.2	4.99	8.44	5.91	4.65	10.01	6.8	survival motor neuron protein
LOC111686287	XP_023304408.2	6.18	7.75	7.42	6.58	6.06	6.798	serine-rich adhesin for platelets-like
LOC111686119	XP_023304191.2	6.84	7.92	7.97	6.54	4.72	6.798	ras GTPase-activating protein raskol isoform X2
LOC124420275	XP_046808520.1	6.63	7.96	7.23	4.78	7.37	6.794	protein starmaker-like
LOC111686119	XP_023304190.2	6.84	7.92	7.96	6.53	4.71	6.792	ras GTPase-activating protein raskol isoform X1
LOC111675223	XP_023291717.2	6.47	5.62	8.46	4.37	9.04	6.792	zinc finger protein 184
LOC111687543	XP_023305752.1	6.89	8.13	6.5	5.14	7.29	6.79	vesicle transport through interaction with t-SNAREs homolog 1A
LOC111681794	XP_023299459.2	6.98	6.81	6.74	7.1	6.32	6.79	uncharacterized protein LOC111681794
LOC111679477	XP_023296820.2	5.6	7.84	6.18	7.21	7.06	6.778	decapping nuclease DXO homolog
LOC111691260	XP_023309691.2	7.08	5.84	8.53	6.62	5.79	6.772	endoplasmic reticulum metallopeptidase 1
LOC111677680	XP_023294612.1	4.75	7.8	5.94	9.11	6.24	6.768	S-formylglutathione hydrolase
LOC124421302	XP_046812209.1	5.91	8.27	5.68	5.63	8.34	6.766	heparin sulfate O-sulfotransferase-like isoform X2
LOC111681178	XP_023298670.1	5.57	9.76	6.5	5.89	6.11	6.766	tRNA-uridine aminocarboxypropyltransferase 2
LOC111682713	XP_023300476.1	6.32	9.33	6.45	4.44	7.28	6.764	WD40 repeat-containing protein SMU1
LOC111684420	XP_023302356.1	7.07	8.5	6.37	4.27	7.6	6.762	uncharacterized protein LOC111684420
LOC111677618	XP_023294545.2	5.09	7.58	6.54	5.39	9.2	6.76	FHA domain-containing protein DDL
LOC111675725	XP_046802598.1	5.45	5.79	6.75	11.76	4.04	6.758	glutathione S-transferase theta-1 isoform X4
LOC111690831	XP_023309170.2	4.27	9.15	6.39	3.86	10.12	6.758	protein FAM136A-like
LOC111678037	XP_023295038.2	4.85	8.34	5.32	5.29	9.98	6.756	histone-lysine N-trimethyltransferase SMYD5
LOC111674982	XP_023291443.1	4.82	8	8.45	6.02	6.49	6.756	cytokine receptor-like isoform X2
LOC111678442	XP_023295558.2	5.53	6.13	7.46	9.32	5.32	6.752	E3 ubiquitin-protein ligase MYLIP
LOC111681639	XP_023299284.1	4.91	8.29	5.25	2.55	12.75	6.75	lysine--tRNA ligase isoform X1
LOC111678458	XP_046811327.1	4.56	8.95	5.07	10.44	4.72	6.748	trehalase isoform X2
LOC111690565	XP_023308838.2	4.98	7.22	7.43	6.06	8.05	6.748	probable enoyl-CoA hydratase
LOC111675928	XP_023292576.2	4.59	8.28	5.3	3.49	12.06	6.744	ribulose-phosphate 3-epimerase
LOC111690618	XP_023308892.1	6.74	5.94	8.83	6.03	6.16	6.74	serine/threonine-protein kinase ULK3
LOC111686978	XP_023305153.2	6.75	7.88	8.17	5.09	5.81	6.74	sodium-coupled monocarboxylate transporter 2 isoform X2
LOC111682758	XP_023300521.2	5.2	6.37	8.36	3.57	10.19	6.738	transport and Golgi organization protein 1 isoform X1
LOC111682758	XP_023300522.2	5.2	6.37	8.36	3.57	10.17	6.734	transport and Golgi organization protein 1 isoform X2
LOC111679128	XP_023296401.2	5.5	7.44	7.21	4.85	8.67	6.734	uncharacterized protein LOC111679128
LOC111681569	XP_023299184.2	4.2	7.25	5.71	3.05	13.44	6.73	probable rRNA-processing protein EBP2 homolog
LOC111680074	XP_046811606.1	6.75	6	7.17	8.26	5.45	6.726	sestrin homolog
LOC111680074	XP_046811605.1	6.75	6	7.17	8.26	5.45	6.726	sestrin homolog
LOC111680074	XP_046811604.1	6.75	6	7.17	8.26	5.45	6.726	sestrin homolog
LOC111680074	XP_046811603.1	6.75	6	7.17	8.26	5.45	6.726	sestrin homolog
LOC111680074	XP_046811602.1	6.75	6	7.17	8.26	5.45	6.726	sestrin homolog
LOC111684579	XP_046811630.1	4.69	8.43	6.93	6	7.57	6.724	palmitoyltransferase ZDHHC15B isoform X1
LOC111688935	XP_023307206.2	5.96	8.09	8.07	5.34	6.16	6.724	uncharacterized protein LOC111688935 isoform X4
LOC111684579	XP_023302545.2	4.69	8.43	6.93	6	7.57	6.724	palmitoyltransferase ZDHHC15B isoform X1
LOC111675266	XP_023291772.2	4.79	6.8	6.76	6.54	8.73	6.724	vacuolar protein sorting-associated protein 51 homolog
LOC111676586	XP_046807130.1	4.7	8.24	7.18	5.65	7.84	6.722	zinc finger RNA-binding protein
LOC111676586	XP_023293304.1	4.7	8.24	7.18	5.65	7.84	6.722	zinc finger RNA-binding protein
LOC111683110	XP_046804296.1	4.84	8.6	7.25	5.95	6.96	6.72	uncharacterized protein LOC111683110 isoform X2
LOC111680896	XP_023298372.2	5.76	7.12	6.99	4.68	9.02	6.714	uncharacterized protein LOC111680896
LOC111689170	XP_046801514.1	3.62	8.44	9.09	5.28	7.11	6.708	open rectifier potassium channel protein 1
LOC111688622	XP_046802140.1	7.02	6.86	6.62	7.95	5.08	6.706	high affinity copper uptake protein 1 isoform X2
LOC111674837	XP_023291275.2	5.69	7.7	6.96	6.07	7.07	6.698	uncharacterized protein LOC111674837 isoform X4
LOC111690601	XP_023308875.2	6.71	7.73	7.73	6.12	5.19	6.696	chymotrypsin-like elastase family member 1
LOC111686255	XP_023304372.2	5.56	6.12	9.76	7	5.04	6.696	heat shock protein 27-like
LOC111679245	XP_046809483.1	5.72	8.49	6.41	4.06	8.79	6.694	stromelysin-3 isoform X1
LOC111679245	XP_046809482.1	5.72	8.49	6.41	4.06	8.79	6.694	stromelysin-3 isoform X1
LOC111679245	XP_046809481.1	5.72	8.49	6.41	4.06	8.79	6.694	stromelysin-3 isoform X1
LOC111688481	XP_046802830.1	4.75	8.63	6.63	4.94	8.49	6.688	UV radiation resistance-associated gene protein
LOC111675886	XP_046811220.1	5.13	7.91	7.63	4.63	8.14	6.688	LIM domain kinase 1 isoform X1
LOC111674511	XP_023290896.2	6.3	7.88	5.81	7.58	5.87	6.688	tRNA modification GTPase GTPBP3, mitochondrial
LOC111686314	XP_046807339.1	4.77	8.16	8.14	4.46	7.88	6.682	tuberin
LOC111691211	XP_046812563.1	5.57	9.01	5.04	7.92	5.86	6.68	meiotic nuclear division protein 1 homolog
LOC111683134	XP_023300937.2	5.13	8.73	6	7.59	5.95	6.68	LOW QUALITY PROTEIN: protein fork head
LOC111681029	XP_023298512.2	5.9	8.99	4.88	7.28	6.34	6.678	sodium-independent sulfate anion transporter-like isoform X1
LOC124418726	XP_046801887.1	3.34	7.62	2.96	14.99	4.46	6.674	uncharacterized protein LOC124418726
LOC111678725	XP_046803473.1	6.98	6.29	6.66	6.3	7.14	6.674	double-stranded RNA-specific editase Adar isoform X1
LOC111683110	XP_046804295.1	4.7	8.33	7.46	5.85	7	6.668	uncharacterized protein LOC111683110 isoform X1
LOC111684009	XP_023301905.1	5.13	8.45	7.39	6.35	6.02	6.668	protein mothers against dpp isoform X2
LOC111684009	XP_023301898.1	5.13	8.45	7.39	6.35	6.02	6.668	protein mothers against dpp isoform X2
LOC111674837	XP_023291272.2	5.62	7.71	6.99	6.09	6.93	6.668	uncharacterized protein LOC111674837 isoform X1
LOC111674837	XP_023291271.2	5.62	7.71	6.99	6.09	6.93	6.668	uncharacterized protein LOC111674837 isoform X1
LOC111674837	XP_023291270.2	5.62	7.71	6.99	6.09	6.93	6.668	uncharacterized protein LOC111674837 isoform X1
LOC111688963	XP_046810165.1	6.67	5.59	9.2	5.54	6.33	6.666	GIGYF family protein Gyf-like isoform X2
LOC111680286	XP_023297689.2	6.3	6.04	7.41	6.46	7.12	6.666	uncharacterized protein LOC111680286 isoform X2
LOC111681548	XP_023299162.2	5.09	7.46	8	6.77	6	6.664	UPF0692 protein CG33108
LOC111679091	XP_023296365.1	4.49	8.52	8.36	3.48	8.46	6.662	uncharacterized protein LOC111679091 isoform X3
LOC111675149	XP_023291660.1	6.33	6.33	6.01	11.83	2.81	6.662	D-2-hydroxyglutarate dehydrogenase, mitochondrial-like
LOC111674982	XP_046801874.1	4.75	7.89	8.34	5.93	6.39	6.66	cytokine receptor-like isoform X1
LOC111690857	XP_023309201.2	4.2	7.91	7.17	8.07	5.92	6.654	serine hydrolase-like protein
LOC124419514	XP_046805263.1	4.9	6.43	6.94	6.3	8.7	6.654	mitochondrial import inner membrane translocase subunit Tim17-A-like isoform X3
LOC111691001	XP_023309390.2	5.06	10.12	4.56	5.52	8	6.652	protein PBDC1
LOC111674607	XP_023291031.2	5.22	8.5	6.11	6.23	7.19	6.65	putative nuclease HARBI1
LOC111685961	XP_023304007.2	4.63	7.25	7.61	6.93	6.81	6.646	non-structural maintenance of chromosomes element 4 homolog A
LOC111676605	XP_023293332.2	5.89	7.61	7.93	5.15	6.62	6.64	trafficking protein particle complex subunit 8
LOC111680503	XP_046802265.1	6.18	8.67	5.5	5.11	7.7	6.632	oocyte zinc finger protein XlCOF6.1-like
LOC111675271	XP_046812569.1	5.58	6.8	6.38	6.71	7.69	6.632	acyl-CoA-binding domain-containing protein 5
LOC124420391	XP_046808953.1	5.83	5.77	5.21	10.27	6.08	6.632	uncharacterized protein LOC124420391 isoform X2
LOC111675271	XP_023291775.2	5.58	6.8	6.38	6.71	7.69	6.632	acyl-CoA-binding domain-containing protein 5
LOC111675271	XP_023291774.2	5.58	6.8	6.38	6.71	7.69	6.632	acyl-CoA-binding domain-containing protein 5
LOC111675271	XP_023291773.2	5.58	6.8	6.38	6.71	7.69	6.632	acyl-CoA-binding domain-containing protein 5
LOC111691206	XP_023309628.2	5.68	7.03	7.84	3.15	9.45	6.63	fasciclin-3 isoform X1
LOC111682660	XP_023300419.2	4.13	10.32	7.09	4.75	6.84	6.626	angiopoietin-related protein 7-like
LOC111678452	XP_046811169.1	5.2	8.05	7.02	7.32	5.52	6.622	dystrobrevin beta isoform X3
LOC111675065	XP_046809539.1	6.61	6.67	6.55	6.93	6.35	6.622	PDZ and LIM domain protein Zasp isoform X5
LOC111688530	XP_046803678.1	5.7	7.34	7.96	3.83	8.28	6.622	uncharacterized protein LOC111688530
LOC111690619	XP_023308893.2	7.77	9.05	5.34	5.06	5.84	6.612	mite allergen Der p 3-like
LOC111682722	XP_046812418.1	4.81	7.36	6.3	6.41	8.17	6.61	ectonucleoside triphosphate diphosphohydrolase 5isoform X2
LOC111678922	XP_046803274.1	4.7	8.53	7.32	4.39	8.11	6.61	neuroglian isoform X1
LOC111678922	XP_023296145.2	4.7	8.53	7.32	4.39	8.11	6.61	neuroglian isoform X1
LOC111678922	XP_023296144.2	4.7	8.53	7.32	4.39	8.11	6.61	neuroglian isoform X1
LOC111678922	XP_023296142.2	4.7	8.53	7.32	4.39	8.11	6.61	neuroglian isoform X1
LOC111685170	XP_046808650.1	5.25	7.06	8.57	6.22	5.94	6.608	peroxisomal biogenesis factor 3
LOC111685170	XP_023303180.2	5.25	7.06	8.57	6.22	5.94	6.608	peroxisomal biogenesis factor 3
LOC111686368	XP_023304498.2	5.37	7.71	7.51	3.35	9.08	6.604	serine/threonine-protein kinase pakF-like
LOC111679566	XP_023296909.2	6.26	6.69	8.25	4.69	7.11	6.6	uncharacterized protein LOC111679566
LOC111683202	XP_046803618.1	5.86	7	7.64	3.86	8.62	6.596	uncharacterized protein LOC111683202 isoform X2
LOC111678452	XP_023295572.2	5.17	8.02	6.99	7.3	5.49	6.594	dystrobrevin beta isoform X2
LOC111683202	XP_046803619.1	5.86	6.98	7.64	3.86	8.62	6.592	uncharacterized protein LOC111683202 isoform X3
LOC111677764	XP_023294720.2	2.84	6.91	7.87	8.89	6.45	6.592	probable cytochrome P450 28d1
LOC111688353	XP_046801715.1	4.94	7.62	7.28	5.58	7.53	6.59	zinc finger matrin-type protein CG9776
LOC111688353	XP_046801714.1	4.94	7.62	7.28	5.58	7.53	6.59	zinc finger matrin-type protein CG9776
LOC111685047	XP_046808899.1	6.38	6.49	7.94	5.85	6.26	6.584	phosphatase and actin regulator 4-like isoform X1
LOC111677090	XP_023293912.2	5.14	7.26	8.18	4.3	8.04	6.584	rab GTPase-activating protein 1-like isoform X1
LOC111674523	XP_046803734.1	5.07	7.61	6.93	6.04	7.26	6.582	uncharacterized protein LOC111674523 isoform X2
LOC111675065	XP_046809537.1	6.53	6.65	6.55	6.88	6.28	6.578	PDZ and LIM domain protein Zasp isoform X3
LOC111684797	XP_023302772.2	7.86	6.55	5.11	4.96	8.41	6.578	protein lap1
LOC111681556	XP_046805671.1	5.19	8.5	7.45	5.03	6.71	6.576	ras GTPase-activating protein-binding protein 2
LOC111681556	XP_023299170.2	5.19	8.5	7.45	5.03	6.71	6.576	ras GTPase-activating protein-binding protein 2
LOC111678986	XP_023296233.1	6.1	7.7	4.18	8.18	6.72	6.576	50S ribosomal protein L7/L12
LOC111685047	XP_046808900.1	6.37	6.46	7.94	5.85	6.26	6.576	phosphatase and actin regulator 4-like isoform X2
LOC111676541	XP_023293268.2	6.73	6.66	5.93	5.54	7.99	6.57	transcription factor Ouib-like
LOC111683174	XP_023300992.2	7.18	5.08	6.24	10.87	3.48	6.57	probable peroxisomal acyl-coenzyme A oxidase 1
LOC111691241	XP_023309666.2	5.67	6.15	8.34	5.8	6.88	6.568	alsin homolog
LOC111685047	XP_046808901.1	6.41	6.48	7.9	5.79	6.26	6.568	phosphatase and actin regulator 4-like isoform X3
LOC111677011	XP_023293805.2	4.75	8.01	6.74	5.61	7.72	6.566	uncharacterized protein LOC111677011
LOC111684778	XP_046805966.1	6.54	6.82	7.24	4.74	7.48	6.564	transforming acidic coiled-coil-containing protein 1 isoform X7
LOC111690135	XP_023308357.2	4.45	6.95	8.01	4.45	8.96	6.564	Golgi-specific brefeldin A-resistance guanine nucleotide exchange factor 1
LOC111683781	XP_046807840.1	5.33	9.6	7.36	2.72	7.8	6.562	protein suppressor of underreplication
LOC111678920	XP_023296140.1	6.19	6.56	8.01	8.11	3.93	6.56	glutathione hydrolase 1 proenzyme
LOC111681521	XP_023299121.2	6.85	5.34	8.19	6.64	5.77	6.558	X-linked retinitis pigmentosa GTPase regulator
LOC111685047	XP_046808902.1	6.39	6.44	7.89	5.8	6.26	6.556	phosphatase and actin regulator 4-like isoform X4
LOC111675248	XP_046803247.1	5.16	8.53	5.45	4.04	9.6	6.556	nuclear speckle splicing regulatory protein 1
LOC124419838	XP_046806582.1	6.41	5.99	5.51	6.71	8.14	6.552	uncharacterized protein LOC124419838 isoform X1
LOC111677735	XP_023294692.2	1.41	0.75	1.72	28.71	0.13	6.544	uncharacterized protein LOC111677735
LOC124420813	XP_046810964.1	6.18	7.24	6.52	5.86	6.89	6.538	CD2 antigen cytoplasmic tail-binding protein 2 homolog
LOC111690598	XP_046804808.1	8.27	3.07	7.27	10.74	3.32	6.534	uncharacterized protein LOC111690598
LOC111674868	XP_023291312.2	6.36	7.24	6.52	4.01	8.53	6.532	spliceosome-associated protein CWC27 homolog
LOC111678150	XP_023295177.2	4.73	6.66	6.9	6.85	7.49	6.526	uncharacterized protein LOC111678150
LOC111688626	XP_023306897.2	8.28	4.94	7.09	6.85	5.47	6.526	uncharacterized protein LOC111688626
LOC111675905	XP_023292538.2	5.89	6.16	8.11	5.78	6.68	6.524	uncharacterized protein LOC111675905
LOC111680655	XP_023298100.2	5.85	7.21	6.41	6.02	7.12	6.522	rab-like protein 3 isoform X1
LOC124419573	XP_046805563.1	6.06	6.48	9.51	4.82	5.73	6.52	arf-GAP domain and FG repeat-containing protein 1-like
LOC111678337	XP_023295416.2	16.1	0.68	5.42	7.69	2.68	6.514	trypsin alpha-4-like
LOC111683956	XP_023301838.2	3.61	8.23	5.61	8.1	7.02	6.514	probable methylcrotonoyl-CoA carboxylase beta chain, mitochondrial
LOC111688822	XP_023307104.1	7.68	6.27	7.36	4.38	6.86	6.51	YY1-associated factor 2 isoform X1
LOC111679123	XP_023296404.1	5.5	6.86	7.09	3.88	9.22	6.51	putative oxidoreductase GLYR1 homolog isoform X3
LOC111677567	XP_023294484.1	5.59	8.5	8.26	6.98	3.21	6.508	G protein-activated inward rectifier potassium channel 3 isoform X3
LOC111684711	XP_046810976.1	7.53	5.1	7.32	5.48	7.1	6.506	general odorant-binding protein 56h-like
LOC111690569	XP_023308842.2	5.46	8.22	7.17	5.23	6.45	6.506	protein suppressor of variegation 3-7
LOC111680655	XP_023298101.2	5.84	7.17	6.34	5.99	7.15	6.498	rab-like protein 3 isoform X2
LOC111686978	XP_046807269.1	6.55	7.24	8.01	5	5.69	6.498	sodium-coupled monocarboxylate transporter 2 isoform X1
LOC111686978	XP_046807263.1	6.55	7.24	8.01	5	5.69	6.498	sodium-coupled monocarboxylate transporter 2 isoform X1
LOC111686978	XP_046807257.1	6.55	7.24	8.01	5	5.69	6.498	sodium-coupled monocarboxylate transporter 2 isoform X1
LOC111686978	XP_046807254.1	6.55	7.24	8.01	5	5.69	6.498	sodium-coupled monocarboxylate transporter 2 isoform X1
LOC111686978	XP_023305152.2	6.55	7.24	8.01	5	5.69	6.498	sodium-coupled monocarboxylate transporter 2 isoform X1
LOC111685283	XP_046806689.1	6.71	6.54	6.92	6.46	5.85	6.496	uncharacterized protein LOC111685283 isoform X2
LOC111682103	XP_023299779.2	6.4	7.05	8.41	3.73	6.89	6.496	nuclear transcription factor Y subunit alpha isoform X1
LOC111683761	XP_023301634.2	5.28	7.77	6.29	5.55	7.58	6.494	28S ribosomal protein S31, mitochondrial
LOC111686084	XP_023304154.1	6.25	5.89	8	7.76	4.56	6.492	uncharacterized protein LOC111686084
LOC111690688	XP_023308993.2	4.89	6.9	7.47	5.75	7.43	6.488	ubiquitin carboxyl-terminal hydrolase 47 isoformX1
LOC111687035	XP_023305213.1	6.29	7.43	5.22	5.51	7.99	6.488	zinc finger matrin-type protein 2
LOC111678404	XP_023295518.2	4.88	7.47	7.68	4.59	7.82	6.488	ubiquitin carboxyl-terminal hydrolase 8 isoform X1
LOC111683202	XP_046803617.1	5.77	6.88	7.51	3.8	8.47	6.486	uncharacterized protein LOC111683202 isoform X1
LOC111690515	XP_023308778.1	4.29	8.34	5.13	3.42	11.25	6.486	probable ATP-dependent RNA helicase pitchoune
LOC111674523	XP_046803733.1	5	7.49	6.83	5.95	7.15	6.484	uncharacterized protein LOC111674523 isoform X1
LOC111674523	XP_046803732.1	5	7.49	6.83	5.95	7.15	6.484	uncharacterized protein LOC111674523 isoform X1
LOC111674523	XP_023290911.2	5	7.49	6.83	5.95	7.15	6.484	uncharacterized protein LOC111674523 isoform X1
LOC111677993	XP_023294983.1	6.06	6.02	8.14	4.4	7.78	6.48	solute carrier family 12 member 6 isoform X5
LOC111690221	XP_023308435.2	5.93	6.85	6.89	5.12	7.59	6.476	RAB6A-GEF complex partner protein 2
LOC111678452	XP_023295573.2	5.09	7.87	6.91	7.04	5.45	6.472	dystrobrevin beta isoform X4
LOC111676143	XP_023292807.2	4.69	7.42	5.94	5.92	8.38	6.47	protein YAE1
LOC111684656	XP_023302640.2	5.31	7.23	6.88	5.68	7.25	6.47	DNA-binding protein SMUBP-2
LOC111679245	XP_046809488.1	5.49	8.13	6.28	3.94	8.5	6.468	matrix metalloproteinase-14 isoform X6
LOC111679245	XP_046809487.1	5.39	8.27	6.06	3.8	8.82	6.468	stromelysin-3 isoform X5
LOC111675014	XP_023291480.2	5.9	6.09	7.48	7.02	5.85	6.468	zinc finger protein 771-like isoform X1
LOC111687323	XP_046809400.1	7.26	5.59	6.16	5.86	7.46	6.466	PDZ domain-containing protein GIPC3
LOC111679091	XP_046808756.1	4.24	8.27	8.12	3.41	8.27	6.462	uncharacterized protein LOC111679091 isoform X2
LOC111674523	XP_046803735.1	4.95	7.55	6.85	5.74	7.22	6.462	uncharacterized protein LOC111674523 isoform X3
LOC111675725	XP_046802597.1	5.23	5.5	6.46	11.28	3.84	6.462	glutathione S-transferase theta-1 isoform X3
LOC111679558	XP_046807535.1	3.43	9.33	5.09	9.21	5.23	6.458	putative alpha-L-fucosidase
LOC111680174	XP_023297570.2	4.91	7.34	7.18	5.58	7.28	6.458	TATA-binding protein-associated factor 172
LOC111677993	XP_023294982.1	6.04	6	8.11	4.39	7.75	6.458	solute carrier family 12 member 6 isoform X4
LOC111680735	XP_023298201.2	6.06	7.25	7.04	5.56	6.37	6.456	vacuolar fusion protein CCZ1 homolog
LOC111675218	XP_023291713.2	4.89	7.45	6.63	6.51	6.8	6.456	gamma-glutamylcyclotransferase-like
LOC111677993	XP_046809903.1	6.03	6	8.13	4.37	7.73	6.452	solute carrier family 12 member 6 isoform X6
LOC111684786	XP_046808303.1	1.92	7.16	1.86	20.1	1.22	6.452	uncharacterized protein LOC111684786
LOC111690463	XP_023308711.2	5.28	2.92	1.03	23.03	0	6.452	uncharacterized protein LOC111690463
LOC111682823	XP_023300580.2	3.41	4.9	5.55	15.02	3.38	6.452	sarcoplasmic calcium-binding protein
LOC111690688	XP_023308994.2	4.87	6.87	7.41	5.73	7.37	6.45	ubiquitin carboxyl-terminal hydrolase 47 isoformX2
LOC111674837	XP_023291273.2	5.47	7.4	6.71	5.86	6.79	6.446	uncharacterized protein LOC111674837 isoform X2
LOC111676962	XP_023293748.2	4.43	7.41	5.02	7.34	8.03	6.446	uncharacterized protein LOC111676962
LOC111687020	XP_046808167.1	7.2	5.32	7.44	5.32	6.92	6.44	2-(3-amino-3-carboxypropyl)histidine synthase subunit 1
LOC111687020	XP_023305195.1	7.2	5.32	7.44	5.32	6.92	6.44	2-(3-amino-3-carboxypropyl)histidine synthase subunit 1
LOC111687020	XP_023305194.1	7.2	5.32	7.44	5.32	6.92	6.44	2-(3-amino-3-carboxypropyl)histidine synthase subunit 1
LOC111681969	XP_046812110.1	5.06	7.41	8.9	3.93	6.9	6.44	uncharacterized protein LOC111681969
LOC111677581	XP_046810953.1	4.51	8.63	6.98	5.21	6.84	6.434	protein 4.1 homolog isoform X5
LOC111681555	XP_046805726.1	7.62	7.24	5.78	2.83	8.69	6.432	E3 ubiquitin-protein ligase FANCL
LOC111681555	XP_023299169.2	7.62	7.24	5.78	2.83	8.69	6.432	E3 ubiquitin-protein ligase FANCL
LOC111688307	XP_023306562.1	5.32	8.55	5.69	6.57	6.02	6.43	probable methyltransferase-like protein 23
LOC111679465	XP_023296807.1	5.12	7.41	6.14	4.99	8.48	6.428	actin-like protein 6B
LOC111680432	XP_023297840.2	6.31	5.9	6	7.25	6.65	6.422	glutamic acid-rich protein isoform X2
LOC111684009	XP_046802399.1	4.98	8.13	7.08	6.08	5.8	6.414	protein mothers against dpp isoform X1
LOC111688787	XP_023307067.2	4.77	6.8	6.88	6.62	6.99	6.412	calcium homeostasis endoplasmic reticulum protein
LOC111682358	XP_023300057.2	5.47	7.9	6.29	6.49	5.91	6.412	basic proline-rich protein
LOC111681096	XP_023298588.2	6.59	6.86	5.6	6.19	6.82	6.412	protein CLP1 homolog
LOC111675104	XP_023291603.2	5.15	9.29	5.91	3.93	7.78	6.412	mini-chromosome maintenance complex-binding protein
LOC111675389	XP_023291923.1	5.64	7.06	7.08	5.48	6.79	6.41	stress response protein nst1 isoform X2
LOC111685878	XP_023303933.2	5.58	8.12	5.93	2.69	9.73	6.41	aminopeptidase N isoform X3
LOC111677993	XP_046809902.1	5.99	5.99	8.03	4.36	7.67	6.408	solute carrier family 12 member 6 isoform X3
LOC111677993	XP_046809901.1	5.99	5.99	8.03	4.36	7.67	6.408	solute carrier family 12 member 6 isoform X3
LOC111685249	XP_046801257.1	6.3	6.24	5.54	11.51	2.43	6.404	ADP-ribose glycohydrolase OARD1 isoform X2
LOC111677993	XP_023294980.1	5.98	5.95	8.03	4.36	7.67	6.398	solute carrier family 12 member 6 isoform X2
LOC111683574	XP_023301425.2	7.34	4.54	7.97	6.93	5.21	6.398	rho GTPase-activating protein gacF-like
LOC111688773	XP_023307049.2	3.4	4.27	3.25	19.43	1.63	6.396	FGGY carbohydrate kinase domain-containing protein
LOC111687639	XP_023305862.1	4.85	9.35	5.97	5.13	6.68	6.396	josephin-like protein
LOC111682273	XP_023299950.2	6.3	7.1	6.65	9.38	2.54	6.394	4-coumarate--CoA ligase 3-like
LOC111691125	XP_023309536.2	5.56	8.62	6.2	4.03	7.55	6.392	uncharacterized protein LOC111691125
LOC111691105	XP_023309514.2	5.41	8.7	6.54	3.46	7.85	6.392	tyrosine-protein kinase Fer isoform X3
LOC111675494	XP_046803917.1	5.02	5.58	7.58	9.15	4.63	6.392	esterase B1
LOC111686326	XP_046811927.1	4.76	7.4	7.26	4.7	7.83	6.39	daxx-like protein
LOC111690879	XP_046804995.1	6.88	7.73	7.79	4.25	5.3	6.39	zinc finger protein 800
LOC111677051	XP_046809787.1	3.79	5.43	6.07	13.55	3.09	6.386	uncharacterized protein LOC111677051 isoform X2
LOC111677051	XP_046809786.1	3.79	5.43	6.07	13.55	3.09	6.386	uncharacterized protein LOC111677051 isoform X2
LOC111683914	XP_023301801.2	6.09	6.21	7.35	7.34	4.94	6.386	vacuolar protein sorting-associated protein 11 homolog
LOC111688874	XP_023307156.2	5.03	8.99	6	4.15	7.75	6.384	probable nucleoporin Nup54 isoform X2
LOC111679312	XP_046801066.1	5.5	6.43	6.11	6.33	7.54	6.382	protein gustavus isoform X2
LOC111675389	XP_023291922.1	5.61	7.02	7.04	5.46	6.75	6.376	stress response protein nst1 isoform X1
LOC111677993	XP_023294978.1	5.96	5.93	8	4.34	7.64	6.374	solute carrier family 12 member 6 isoform X1
LOC111677993	XP_023294977.1	5.96	5.93	8	4.34	7.64	6.374	solute carrier family 12 member 6 isoform X1
LOC111677993	XP_023294976.1	5.96	5.93	8	4.34	7.64	6.374	solute carrier family 12 member 6 isoform X1
LOC124419244	XP_046803823.1	5.86	6.99	6.71	6.01	6.29	6.372	acylglycerol kinase, mitochondrial-like
LOC111683155	XP_023300970.2	4.01	7.13	7.88	7.26	5.58	6.372	glycerate kinase
LOC111679688	XP_023297061.2	5.88	5.46	8.37	6.3	5.85	6.372	proline dehydrogenase 1, mitochondrial isoform X3
LOC111680775	XP_046805405.1	5.49	6.45	5.76	7.45	6.7	6.37	alpha-methylacyl-CoA racemase
LOC111680775	XP_023298246.2	5.49	6.45	5.76	7.45	6.7	6.37	alpha-methylacyl-CoA racemase
LOC111677209	XP_023294065.2	4.89	8.56	4.54	4.36	9.5	6.37	zinc finger Ran-binding domain-containing protein 2
LOC111686096	XP_023304166.1	7.44	6.77	5.35	5.84	6.42	6.364	dysbindin protein homolog
LOC111676847	XP_023293606.2	5.94	7.23	6.64	6.71	5.27	6.358	protein tantalus
LOC111688717	XP_023306991.1	2.78	5.87	5.75	1.61	15.77	6.356	protein FAM98B-like
LOC111677213	XP_023294069.2	5.99	6.74	7.76	5.69	5.57	6.35	probable serine/threonine-protein kinase clkA isoform X2
LOC111688296	XP_046808832.1	7.15	4.65	9.62	6.47	3.85	6.348	uncharacterized protein LOC111688296
LOC111678452	XP_046811168.1	4.98	7.72	6.73	7.04	5.27	6.348	dystrobrevin beta isoform X1
LOC111685878	XP_046804778.1	5.51	8.04	5.87	2.66	9.64	6.344	aminopeptidase N isoform X2
LOC111676772	XP_023293516.2	3.67	6.46	6.32	8.41	6.86	6.344	probable multidrug resistance-associated proteinlethal(2)03659
LOC124420664	XP_046810171.1	4.62	8.76	6.37	4.34	7.62	6.342	membralin-like
LOC111683037	XP_023300837.2	3.13	5.92	2.35	4.79	15.51	6.34	uncharacterized protein DDB_G0271670-like
LOC111685243	XP_023303266.2	7.32	4.66	6.79	11.25	1.67	6.338	uncharacterized oxidoreductase YjmC-like
LOC111684924	XP_023302923.2	6.35	6.8	6.17	6.26	6.11	6.338	GATA zinc finger domain-containing protein 1
LOC111677993	XP_023294984.1	5.94	5.89	7.95	4.32	7.58	6.336	solute carrier family 12 member 6 isoform X7
LOC111679245	XP_046809484.1	5.28	8.09	5.92	3.73	8.65	6.334	stromelysin-3 isoform X2
LOC111685060	XP_023303064.2	2.91	10.31	8.53	3.14	6.78	6.334	uncharacterized threonine-rich GPI-anchored glycoprotein PJ4664.02
LOC111684579	XP_023302548.1	4.44	7.29	6.96	5.65	7.32	6.332	palmitoyltransferase ZDHHC15B isoform X4
LOC111687141	XP_023305327.2	4.27	7.44	7.35	6.76	5.84	6.332	spastin isoform X1
LOC111685781	XP_023303827.2	5.48	5.69	7.41	5.2	7.88	6.332	dyslexia-associated protein KIAA0319-like protein
LOC111679245	XP_046809486.1	5.37	7.96	6.12	3.86	8.34	6.33	stromelysin-3 isoform X4
LOC111689836	XP_023308069.2	15.78	0.79	3.01	10.96	1.1	6.328	uncharacterized protein LOC111689836
LOC111678612	XP_046803068.1	6.04	5.09	8.41	4.88	7.22	6.328	ecotropic viral integration site 5 ortholog
LOC111682451	XP_046801612.1	5.18	6.94	7.9	4.43	7.18	6.326	uncharacterized protein LOC111682451 isoform X1
LOC111687958	XP_023306217.1	3.87	4.55	8.56	11.4	3.22	6.32	peptide methionine sulfoxide reductase isoform X5
LOC111680931	XP_023298414.2	5.48	7.36	6.05	4.96	7.75	6.32	PC4 and SFRS1-interacting protein
LOC111684785	XP_046808853.1	6.74	6.47	7.39	8.07	2.92	6.318	uncharacterized protein LOC111684785
LOC111679369	XP_023296701.1	6.7	7.76	5	6.12	6.01	6.318	DNA-directed RNA polymerase II subunit Rpb4 isoform X2
LOC111683281	XP_023301096.1	5.65	6.74	6.61	5.58	7.01	6.318	protein misato
LOC111675461	XP_046805333.1	4.96	7.66	7.22	3.83	7.91	6.316	colorectal mutant cancer protein isoform X2
LOC111674629	XP_023291053.1	5.19	5.1	4.24	6.25	10.8	6.316	uncharacterized protein LOC111674629
LOC111690840	XP_046804742.1	3.57	3.35	2.21	0.99	21.46	6.316	uncharacterized protein LOC111690840
LOC111677129	XP_046801468.1	5.33	7.45	5.63	4.54	8.62	6.314	protein KTI12 homolog
LOC111677129	XP_023293966.2	5.33	7.45	5.63	4.54	8.62	6.314	protein KTI12 homolog
LOC124420391	XP_046808952.1	5.67	5.48	4.96	9.81	5.63	6.31	uncharacterized protein LOC124420391 isoform X1
LOC111675461	XP_023291996.2	4.95	7.65	7.21	3.82	7.91	6.308	colorectal mutant cancer protein isoform X1
LOC124420910	XP_046811318.1	4.82	5.48	7.91	8.11	5.21	6.306	putative polypeptide N-acetylgalactosaminyltransferase 9
LOC111685967	XP_023304018.1	3.9	6.96	5.81	4.48	10.38	6.306	cAMP-specific 3',5'-cyclic phosphodiesterase-like isoform X2
LOC111678107	XP_023295111.2	5.93	5.39	8.2	5.34	6.67	6.306	uncharacterized protein LOC111678107
LOC111682331	XP_023300022.2	4.74	6.44	6.45	6.97	6.93	6.306	acetyl-CoA carboxylase
LOC111680446	XP_023297858.2	5.43	6.63	7	4.6	7.87	6.306	39S ribosomal protein L44, mitochondrial
LOC111677409	XP_023294287.2	4.64	7	7.21	5.39	7.28	6.304	transmembrane protein 39A
LOC111676630	XP_023293360.1	4.49	8.68	5.34	5.24	7.77	6.304	uncharacterized protein C1450.15
LOC111684176	XP_046809068.1	6.65	6.38	7.08	8.02	3.37	6.3	uncharacterized protein LOC111684176 isoform X1
LOC111685634	XP_046801776.1	7.9	3.53	6.19	9.67	4.2	6.298	broad-complex core protein isoform X1
LOC111691255	XP_023309683.2	6.23	6.1	7.62	4.98	6.56	6.298	patj homolog
LOC111679091	XP_023296357.1	4.21	8.07	7.85	3.29	8.05	6.294	uncharacterized protein LOC111679091 isoform X1
LOC124419498	XP_046805206.1	5.86	4.6	7.29	4.77	8.92	6.288	vacuolar protein sorting-associated protein 52 homolog
LOC111685967	XP_023304017.1	3.89	6.94	5.79	4.47	10.35	6.288	cAMP-specific 3',5'-cyclic phosphodiesterase-like isoform X1
LOC111687685	XP_023305920.2	5.88	7.86	7.65	5.87	4.16	6.284	mucin-5AC
LOC111683120	XP_023300921.2	5.12	4.01	6.46	4.39	11.44	6.284	thyroid transcription factor 1-associated protein 26
LOC111681032	XP_023298515.2	5.3	6.66	7.18	4.22	8.06	6.284	tropomodulin isoform X5
LOC111688874	XP_023307152.2	4.95	8.84	5.9	4.1	7.62	6.282	probable nucleoporin Nup54 isoform X1
LOC111676959	XP_023293745.1	8.54	6.16	5.99	5.22	5.49	6.28	uncharacterized protein LOC111676959
LOC111676878	XP_023293648.2	4.27	7.93	4.24	3.52	11.44	6.28	mRNA turnover protein 4 homolog
LOC111678036	XP_023295037.2	4.89	7.41	6.55	5.26	7.26	6.274	uncharacterized protein C6orf136
LOC111680268	XP_023297670.1	4.06	7.28	5.9	2.56	11.56	6.272	nucleotide exchange factor Sil1 isoform X2
LOC111687958	XP_023306216.1	3.82	4.5	8.57	11.27	3.19	6.27	peptide methionine sulfoxide reductase isoform X4
LOC111683890	XP_046812259.1	9.46	3.78	12.28	4.08	1.73	6.266	carbohydrate sulfotransferase 3
LOC111680267	XP_023297669.2	6.37	7.12	6.35	5.22	6.27	6.266	vacuolar protein sorting-associated protein 45
LOC111679688	XP_046801472.1	5.79	5.36	8.22	6.19	5.74	6.26	proline dehydrogenase 1, mitochondrial isoform X1
LOC111679688	XP_046801469.1	5.79	5.36	8.22	6.19	5.74	6.26	proline dehydrogenase 1, mitochondrial isoform X1
LOC111689940	XP_046802137.1	4.59	5.33	5.27	13.32	2.78	6.258	probable cytochrome P450 28d1
LOC111680432	XP_023297841.2	6.12	5.81	5.95	7.02	6.39	6.258	glutamic acid-rich protein isoform X3
LOC111676116	XP_023292778.2	9.14	6.92	5.34	8.59	1.28	6.254	uncharacterized protein LOC111676116
LOC111684574	XP_046805393.1	6.03	6.8	7.12	5.28	6.04	6.254	segmentation protein cap'n'collar isoform X5
LOC111686317	XP_023304442.1	7.28	6.78	5.41	5.16	6.64	6.254	trafficking protein particle complex subunit 4
LOC111675343	XP_023291856.2	4.79	7.91	6.29	4.91	7.37	6.254	mitochondrial potassium channel ATP-binding subunit
LOC124419236	XP_046803812.1	6.9	6.26	7.58	8.26	2.26	6.252	uncharacterized protein LOC124419236
LOC111674518	XP_023290906.1	7.04	5.07	6.72	7.95	4.48	6.252	glycogen [starch] synthase isoform X2
LOC111674518	XP_023290904.1	7.04	5.07	6.72	7.95	4.48	6.252	glycogen [starch] synthase isoform X2
LOC111677165	XP_023294022.2	7.75	4.07	6.78	8.09	4.56	6.25	uncharacterized protein LOC111677165
LOC111674852	XP_023291292.1	5.02	7.25	6.76	5.44	6.75	6.244	mediator of RNA polymerase II transcription subunit 28
LOC111689810	XP_046811114.1	2.78	6.73	5.34	8.86	7.5	6.242	pyruvate carboxylase, mitochondrial-like
LOC111688964	XP_023307241.2	6.7	6.37	7.72	4.27	6.15	6.242	box A-binding factor
LOC111689685	XP_046810158.1	4.62	8.46	4.01	8.1	6.01	6.24	tRNA (adenine(37)-N6)-methyltransferase-like
LOC111679123	XP_046807448.1	5.17	6.74	6.66	3.7	8.93	6.24	putative oxidoreductase GLYR1 homolog isoform X2
LOC111690882	XP_023309238.1	5.62	5.87	6.17	4.63	8.91	6.24	ruvB-like helicase 1
LOC111687154	XP_023305340.2	7.47	5.57	5.91	8.72	3.53	6.24	rhodanese domain-containing protein CG4456-like
LOC111679482	XP_046810104.1	5.09	7.16	7.19	5.05	6.7	6.238	nuclear transcription factor Y subunit beta
LOC111679876	XP_023297247.1	5.79	5.65	6.74	3.11	9.9	6.238	protein rogdi-like
LOC124420641	XP_046810105.1	6.55	4.8	8.78	5.21	5.84	6.236	myb-like protein Q
LOC111678203	XP_023295235.1	3.95	7.79	4.77	8.47	6.19	6.234	probable 28S ribosomal protein S16, mitochondrial
LOC111683682	XP_023301549.1	4.43	7.96	5.4	5.79	7.58	6.232	protein MIX23
LOC111680175	XP_023297571.2	5.88	6.12	7.77	3.89	7.49	6.23	uncharacterized protein LOC111680175
LOC111679123	XP_023296395.2	5.16	6.73	6.65	3.7	8.91	6.23	putative oxidoreductase GLYR1 homolog isoform X1
LOC111679426	XP_046802931.1	4.11	7.76	6.49	3.2	9.58	6.228	titin isoform X3
LOC111682113	XP_023299790.2	5.52	8.03	4.62	4.23	8.74	6.228	vesicle transport protein USE1
LOC111683619	XP_023301480.2	5.07	7.05	8.24	3.42	7.34	6.224	multifunctional methyltransferase subunit TRM112-like protein
LOC111682733	XP_023300497.2	6.52	5.4	6.04	5.81	7.35	6.224	nitric oxide synthase-interacting protein homolog
LOC111684579	XP_023302547.1	4.36	7.16	6.84	5.55	7.2	6.222	palmitoyltransferase ZDHHC15B isoform X3
LOC111674543	XP_046808294.1	5.57	7.66	7.64	2.12	8.1	6.218	uncharacterized protein LOC111674543
LOC111674543	XP_046808293.1	5.57	7.66	7.64	2.12	8.1	6.218	uncharacterized protein LOC111674543
LOC111684810	XP_046808793.1	4.17	7.17	6.35	3.77	9.62	6.216	lactosylceramide 1,3-N-acetyl-beta-D-glucosaminyltransferase-like
LOC124419666	XP_046805902.1	5.77	6.31	7.86	3.97	7.17	6.216	ATP-dependent DNA helicase 2 subunit 1-like
LOC111684866	XP_023302861.2	5.4	6.56	7.15	4.16	7.79	6.212	uncharacterized protein LOC111684866 isoform X3
LOC111686644	XP_023304784.2	5.54	6.62	7.7	4.48	6.71	6.21	capping protein inhibiting regulator of actin dynamics isoform X10
LOC111675725	XP_023292306.2	5.08	5.07	6.45	10.41	4.03	6.208	glutathione S-transferase theta-1 isoform X2
LOC124418619	XP_046801319.1	5.41	7.15	3.51	4.44	10.5	6.202	uncharacterized protein LOC124418619
LOC124418480	XP_046800980.1	5.35	6.8	5.26	4.23	9.37	6.202	ATP-binding cassette subfamily G member 4-like
LOC111680432	XP_046804757.1	6.08	5.69	5.8	7	6.42	6.198	DNA ligase 1 isoform X1
LOC111680432	XP_046804756.1	6.08	5.69	5.8	7	6.42	6.198	DNA ligase 1 isoform X1
LOC111680432	XP_023297839.2	6.08	5.69	5.8	7	6.42	6.198	DNA ligase 1 isoform X1
LOC111679472	XP_023296815.2	6.43	4.89	6.6	6.24	6.83	6.198	uncharacterized protein LOC111679472
LOC111678254	XP_046805270.1	4.83	7.41	6.52	5.41	6.81	6.196	abl interactor 2 isoform X1
LOC111678254	XP_023295308.1	4.83	7.41	6.52	5.41	6.81	6.196	abl interactor 2 isoform X1
LOC111675461	XP_046805334.1	4.71	7.61	7.14	3.82	7.68	6.192	colorectal mutant cancer protein isoform X3
LOC124419514	XP_046805262.1	4.52	6.16	6.35	6.03	7.89	6.19	mitochondrial import inner membrane translocase subunit Tim17-A-like isoform X2
LOC111687619	XP_023305839.2	6.43	6.57	6.31	4.67	6.97	6.19	moesin/ezrin/radixin homolog 2
LOC111675600	XP_023292150.2	4.55	6.58	7.32	5.04	7.46	6.19	protein FAM91A1
LOC111690994	XP_023309380.2	5.69	4.21	5.12	3.23	12.68	6.186	3-hydroxy-3-methylglutaryl-coenzyme A reductase
LOC111677318	XP_023294181.2	5.35	6.84	7.17	4.06	7.51	6.186	SCY1-like protein 2
LOC111684574	XP_046805392.1	5.96	6.73	7.03	5.2	6	6.184	segmentation protein cap'n'collar isoform X4
LOC111678254	XP_023295309.1	4.83	7.43	6.52	5.37	6.77	6.184	abl interactor 2 isoform X2
LOC111685353	XP_023303373.2	6.67	4.96	4.76	10.35	4.15	6.178	ganglioside-induced differentiation-associated protein 1 isoform X2
LOC111677667	XP_046800988.1	3.82	7.9	5.77	7.67	5.71	6.174	cGMP-dependent protein kinase, isozyme 2 forms cD5/T2 isoform X2
LOC111677667	XP_023294597.2	3.82	7.9	5.77	7.67	5.71	6.174	cGMP-dependent protein kinase, isozyme 2 forms cD5/T2 isoform X2
LOC111675222	XP_046810850.1	5.49	6.18	6.91	3.86	8.43	6.174	translation initiation factor eIF-2B subunit delta isoform X2
LOC111674886	XP_023291335.2	7.04	6.36	7.07	5.73	4.67	6.174	UDP-N-acetylglucosamine transferase subunit ALG14 homolog
LOC111689477	XP_023307720.2	5.19	6.93	6.31	5.58	6.84	6.17	uncharacterized protein LOC111689477
LOC111686151	XP_023304224.2	5.6	6.5	6.88	5.13	6.73	6.168	receptor expression-enhancing protein 2 isoform X6
LOC111689595	XP_023307831.1	5.01	6.76	6.39	5.99	6.68	6.166	mediator of RNA polymerase II transcription subunit 17
LOC111689199	XP_046808456.1	4.85	8.93	6.16	4.89	5.99	6.164	nuclear transcription factor Y subunit gamma isoform X2
LOC111684866	XP_046802546.1	5.38	6.51	7.08	4.13	7.72	6.164	uncharacterized protein LOC111684866 isoform X2
LOC111687107	XP_023305290.2	3.32	8.18	5.04	2.85	11.43	6.164	serine/threonine-protein kinase rio2
LOC111684642	XP_023302623.2	4.76	6.43	6.81	5.67	7.13	6.16	zinc transporter 9
LOC111684642	XP_023302622.2	4.76	6.43	6.81	5.67	7.13	6.16	zinc transporter 9
LOC124421302	XP_046812208.1	5.38	7.52	5.17	5.13	7.59	6.158	heparin sulfate O-sulfotransferase-like isoform X1
LOC111686216	XP_046807195.1	4.71	6.34	7.06	4.32	8.34	6.154	NAD(+) hydrolase sarm1 isoform X6
LOC111689199	XP_023307461.2	4.84	8.91	6.15	4.88	5.98	6.152	nuclear transcription factor Y subunit gamma isoform X1
LOC111681146	XP_023298637.2	5.7	6.01	6.15	7.7	5.19	6.15	uncharacterized protein LOC111681146
LOC111685634	XP_046801780.1	7.98	3.39	6.03	8.72	4.61	6.146	broad-complex core protein isoforms 1/2/3/4/5 isoform X5
LOC111688549	XP_023306824.2	5.8	6.76	6.59	6.14	5.43	6.144	uncharacterized protein LOC111688549
LOC111680779	XP_046807732.1	5.49	5.74	7.25	6.46	5.76	6.14	protein diaphanous
LOC111680779	XP_046807729.1	5.49	5.74	7.25	6.46	5.76	6.14	protein diaphanous
LOC111680779	XP_046807722.1	5.49	5.74	7.25	6.46	5.76	6.14	protein diaphanous
LOC111680779	XP_023298253.2	5.49	5.74	7.25	6.46	5.76	6.14	protein diaphanous
LOC111677646	XP_023294575.2	4.48	6.85	6.73	4.62	8.02	6.14	splicing factor 3B subunit 2
LOC111681797	XP_023299462.2	5.09	6.97	4.88	4.96	8.79	6.138	18S rRNA aminocarboxypropyltransferase
LOC111676097	XP_046806392.1	5.17	7.35	6.32	5.82	6.02	6.136	RPII140-upstream gene protein
LOC111688390	XP_023306661.2	5.03	6.13	6.14	3.77	9.61	6.136	dnaJ homolog subfamily C member 25 homolog
LOC111676097	XP_023292753.2	5.17	7.35	6.32	5.82	6.02	6.136	RPII140-upstream gene protein
LOC111675440	XP_023291974.1	4.96	8.93	5.96	5.85	4.97	6.134	DDB1- and CUL4-associated factor 12 homolog
LOC111678254	XP_046805271.1	4.8	7.29	6.45	5.36	6.75	6.13	abl interactor 2 isoform X3
LOC111688822	XP_023307111.1	7.05	5.92	6.84	4.07	6.77	6.13	YY1-associated factor 2 isoform X2
LOC111682982	XP_023300754.1	5.4	6.57	6.7	3.9	8.08	6.13	synembryn
LOC111686397	XP_046812669.1	6.64	6.07	8.81	3.7	5.4	6.124	DNA-binding protein RFXANK isoform X1
LOC111686482	XP_046807627.1	5.71	6.67	7.69	4.05	6.5	6.124	uncharacterized protein LOC111686482 isoform X1
LOC111686482	XP_046807626.1	5.71	6.67	7.69	4.05	6.5	6.124	uncharacterized protein LOC111686482 isoform X1
LOC111677090	XP_046807983.1	4.72	6.77	7.68	3.9	7.54	6.122	rab GTPase-activating protein 1-like isoform X2
LOC111677090	XP_023293913.2	4.72	6.77	7.68	3.9	7.54	6.122	rab GTPase-activating protein 1-like isoform X2
LOC111686011	XP_023304074.2	5.56	7.46	6.66	3.54	7.38	6.12	thioredoxin domain-containing protein 15
LOC111677097	XP_023293920.2	5.27	6.08	6.51	5.14	7.59	6.118	membrane-associated protein Hem-like
LOC111678254	XP_046805272.1	4.79	7.31	6.45	5.32	6.71	6.116	abl interactor 2 isoform X4
LOC111684926	XP_046804661.1	3.76	7.93	5.48	4.59	8.81	6.114	poly [ADP-ribose] polymerase isoform X2
LOC124421317	XP_046812258.1	6.62	4.8	5.72	7.13	6.29	6.112	probable phosphorylase b kinase regulatory subunit beta isoform X2
LOC111688324	XP_023306579.2	5.43	6.37	5.78	6.16	6.82	6.112	E3 SUMO-protein ligase NSE2-like
LOC111681791	XP_023299452.2	5.7	7.13	6.31	3.25	8.17	6.112	cell cycle checkpoint protein RAD1
LOC111679371	XP_023296703.2	5.09	6.06	7.18	4.95	7.28	6.112	vam6/Vps39-like protein
LOC111675222	XP_046810849.1	5.46	6.02	6.86	3.85	8.34	6.106	translation initiation factor eIF-2B subunit delta isoform X1
LOC111678158	XP_023295185.1	5.45	5.58	4.2	7.48	7.82	6.106	39S ribosomal protein L27, mitochondrial
LOC111686644	XP_046806900.1	5.44	6.52	7.57	4.41	6.58	6.104	ensconsin isoform X11
LOC111675198	XP_023291689.2	5.27	7.42	6.89	3.71	7.23	6.104	DNA repair protein complementing XP-C cells homolog isoform X1
LOC111675386	XP_023291918.2	4.75	3.52	6.17	14.44	1.63	6.102	23 kDa integral membrane protein-like
LOC111686470	XP_023304593.2	5.23	6.34	6.26	5.68	6.95	6.092	FAM172 family protein homolog CG10038
LOC111690224	XP_023308438.1	4.36	7.88	5.35	3.14	9.72	6.09	probable 18S rRNA (guanine-N(7))-methyltransferase
LOC111678717	XP_046801817.1	4.76	7.32	7.22	3.22	7.93	6.09	uncharacterized protein LOC111678717 isoform X1
LOC111685239	XP_023303262.2	5.82	7.11	7.9	4.03	5.58	6.088	transmembrane protein 184C isoform X3
LOC111675065	XP_046809535.1	6.01	6.21	6.14	6.38	5.69	6.086	PDZ and LIM domain protein Zasp isoform X1
LOC111684645	XP_023302628.2	4.78	7.55	6.47	5	6.63	6.086	sterol regulatory element-binding protein cleavage-activating protein
LOC111678129	XP_046809827.1	5.48	5.93	8.19	4.91	5.91	6.084	dnaJ homolog subfamily C member 13 isoform X2
LOC111684574	XP_046805391.1	5.99	6.64	6.76	5.05	5.98	6.084	segmentation protein cap'n'collar isoform X3
LOC124420879	XP_046811225.1	4.65	7.56	7.26	3.34	7.61	6.084	A-agglutinin anchorage subunit-like
LOC111687629	XP_046810265.1	5.47	7.52	5.73	5.5	6.19	6.082	uncharacterized protein LOC111687629 isoform X2
LOC111690911	XP_023309288.1	4.43	7.21	6.2	5.04	7.53	6.082	uncharacterized protein LOC111690911
LOC111685677	XP_023303711.1	5.74	7.09	7.42	2.34	7.82	6.082	F-box/SPRY domain-containing protein 1
LOC111678129	XP_046809826.1	5.47	5.92	8.19	4.91	5.91	6.08	dnaJ homolog subfamily C member 13 isoform X1
LOC111678129	XP_046809825.1	5.47	5.92	8.19	4.91	5.91	6.08	dnaJ homolog subfamily C member 13 isoform X1
LOC111685239	XP_023303261.2	5.81	7.1	7.89	4.03	5.57	6.08	transmembrane protein 184C isoform X2
LOC111689614	XP_023307852.2	5.42	6.93	6.28	4.94	6.82	6.078	mediator of RNA polymerase II transcription subunit 24
LOC111681547	XP_046806143.1	5.45	5.95	6.02	6.41	6.54	6.074	uncharacterized membrane protein DDB_G0293934
LOC111681284	XP_046803486.1	5.77	5.52	6.23	5.74	7.1	6.072	uncharacterized protein LOC111681284
LOC111679765	XP_023297130.2	5.65	8.29	7.17	4.55	4.7	6.072	cell wall protein IFF6
LOC111676858	XP_023293620.2	3.55	7.69	5.46	2.56	11.1	6.072	alpha-L-iduronidase
LOC111678062	XP_023295066.2	4.96	6.21	6.63	5.39	7.12	6.062	palmitoyltransferase ZDHHC23-B
LOC111674518	XP_023290902.1	6.83	4.91	6.51	7.71	4.35	6.062	glycogen [starch] synthase isoform X1
LOC111675360	XP_023291881.2	5.14	7.73	6.74	5.19	5.48	6.056	zinc finger protein 236
LOC124420565	XP_046809842.1	5.99	6.68	6.09	5.58	5.94	6.056	uncharacterized protein LOC124420565
LOC111683442	XP_023301280.2	5.82	6.57	7.21	4.71	5.96	6.054	general transcription factor IIH subunit 1
LOC111681447	XP_046802178.1	4.51	6.23	6.21	5.29	8.01	6.05	endoplasmic reticulum resident protein 44 isoform X2
LOC111678436	XP_023295553.2	6.05	7.11	5.91	4.96	6.21	6.048	GPN-loop GTPase 3
LOC111683962	XP_046811185.1	4.13	7.61	3.31	8.12	7.06	6.046	dolichyl-diphosphooligosaccharide--protein glycosyltransferase subunit 4
LOC111683962	XP_023301846.1	4.13	7.61	3.31	8.12	7.06	6.046	dolichyl-diphosphooligosaccharide--protein glycosyltransferase subunit 4
LOC111690396	XP_023308636.2	4.06	6.53	6.47	5.49	7.68	6.046	28S ribosomal protein S22, mitochondrial
LOC111691206	XP_046812421.1	4.75	6.33	6.64	2.68	9.82	6.044	fasciclin-3 isoform X5
LOC111681792	XP_023299454.2	4.71	7.85	5.92	3.07	8.67	6.044	uncharacterized protein LOC111681792
LOC111681447	XP_046802179.1	4.5	6.21	6.25	5.22	8.03	6.042	endoplasmic reticulum resident protein 44 isoform X3
LOC111681274	XP_023298798.2	5.38	7.73	6.54	5.43	5.12	6.04	tetratricopeptide repeat protein 17
LOC111680765	XP_046801878.1	4.09	8.08	5.55	3.36	9.12	6.04	A-kinase anchor protein 1, mitochondrial isoformX1
LOC111688935	XP_046808813.1	5.37	7	7.29	5.07	5.46	6.038	probable serine/threonine-protein kinase DDB_G0282963 isoform X3
LOC111686168	XP_023304250.2	5.39	7.87	3.74	4.87	8.32	6.038	DNA-directed RNA polymerase I subunit rpa49
LOC111683295	XP_023301117.2	4.09	5.8	12.27	3.57	4.46	6.038	putative sodium-dependent multivitamin transporter
LOC111680597	XP_023298032.2	3.89	6.04	6.87	4.76	8.61	6.034	molybdenum cofactor sulfurase
LOC124419770	XP_046806343.1	2.73	3.63	2.9	2.6	18.3	6.032	protein unc-13 homolog B-like
LOC111681029	XP_046806623.1	5.22	7.93	4.59	6.65	5.75	6.028	sodium-independent sulfate anion transporter-like isoform X2
LOC111687290	XP_023305489.2	4.73	6.42	7.27	4	7.72	6.028	chromodomain-helicase-DNA-binding protein 1
LOC111675434	XP_023291966.2	4.73	7.19	6.31	6.21	5.69	6.026	transcription elongation regulator 1 isoform X1
LOC111681959	XP_046811098.1	4.94	5.96	6.47	4.85	7.91	6.026	uncharacterized protein LOC111681959
LOC111681959	XP_023299633.2	4.94	5.96	6.47	4.85	7.91	6.026	uncharacterized protein LOC111681959
LOC111681385	XP_046804595.1	4.8	7.55	6.77	4.86	6.14	6.024	actin-binding LIM protein 3 isoform X2
LOC111680081	XP_023297470.2	4.51	6.76	6.07	5.26	7.48	6.016	helicase SKI2W
LOC111687629	XP_046810264.1	5.41	7.44	5.67	5.43	6.12	6.014	uncharacterized protein LOC111687629 isoform X1
LOC111687629	XP_046810263.1	5.41	7.44	5.67	5.43	6.12	6.014	uncharacterized protein LOC111687629 isoform X1
LOC111686493	XP_023304627.2	4.22	8.45	7.22	4.31	5.87	6.014	microtubule-associated protein RP/EB family member 1 isoform X2
LOC111677688	XP_046804860.1	4.74	6.53	6.92	4.8	7.07	6.012	C2 domain-containing protein 5 isoform X1
LOC111690940	XP_023309319.2	3.77	6.17	5.72	6.26	8.13	6.01	NADPH--cytochrome P450 reductase isoform X2
LOC111677838	XP_046811583.1	6.97	4.89	7.75	5.59	4.83	6.006	sodium/hydrogen exchanger 9B2
LOC111689751	XP_023307979.2	5.43	6.58	6.98	5.26	5.78	6.006	mitochondrial thiamine pyrophosphate carrier-like
LOC111681527	XP_023299131.2	5.49	6.09	6.59	4.36	7.49	6.004	ATP-dependent DNA helicase 2 subunit 1
LOC111679543	XP_023296886.1	6.07	5.45	5.75	3.25	9.48	6	2-acylglycerol O-acyltransferase 2-A-like
LOC111680765	XP_046801879.1	4.03	8.02	5.62	3.35	8.95	5.994	A-kinase anchor protein 1, mitochondrial isoformX2
LOC124418637	XP_046801372.1	2.63	6.19	5.83	6.73	8.57	5.99	A-agglutinin anchorage subunit-like
LOC111689825	XP_023308058.1	3.61	6.17	5.43	5.82	8.92	5.99	geminin
LOC124420637	XP_046810091.1	4.36	6.73	7.88	4.83	6.13	5.986	ARF GTPase-activating protein Git-like
LOC111677173	XP_023294029.2	6.82	6.37	5.84	5.37	5.51	5.982	ribokinase
LOC111678860	XP_023296059.2	5.07	6.21	7.72	4.96	5.93	5.978	ankyrin repeat and KH domain-containing protein mask isoform X1
LOC111682451	XP_046801621.1	4.76	6.64	7.37	4.42	6.68	5.974	transcription factor stalky isoform X3
LOC111681668	XP_046804786.1	4.69	7.15	6.69	3.96	7.36	5.97	uncharacterized protein LOC111681668 isoform X1
LOC111687672	XP_046803529.1	4.99	6.05	8.34	4.52	5.93	5.966	transmembrane protein KIAA1109
LOC111675693	XP_023292269.2	5.8	6.67	5.54	5.65	6.14	5.96	max-like protein X isoform X1
LOC111680021	XP_046812376.1	5.58	4.83	7.2	5.52	6.66	5.958	receptor-type guanylate cyclase gcy-3-like isoform X1
LOC111680197	XP_046804684.1	3.56	8.32	6.05	7.47	4.37	5.954	seipin
LOC111680197	XP_023297598.2	3.56	8.32	6.05	7.47	4.37	5.954	seipin
LOC111680197	XP_023297597.2	3.56	8.32	6.05	7.47	4.37	5.954	seipin
LOC111681447	XP_046802180.1	4.43	6.16	6.11	5.25	7.81	5.952	endoplasmic reticulum resident protein 44 isoform X4
LOC111677701	XP_023294635.2	5.13	8.24	5.63	3.87	6.89	5.952	E3 ubiquitin-protein ligase RNF113A
LOC111681447	XP_046802177.1	4.44	6.12	6.11	5.2	7.88	5.95	endoplasmic reticulum resident protein 44 isoform X1
LOC111681447	XP_046802176.1	4.44	6.12	6.11	5.2	7.88	5.95	endoplasmic reticulum resident protein 44 isoform X1
LOC111681447	XP_046802175.1	4.44	6.12	6.11	5.2	7.88	5.95	endoplasmic reticulum resident protein 44 isoform X1
LOC111682271	XP_023299947.2	4.91	6.58	6.82	4.9	6.5	5.942	phosphatidylinositol 4-kinase alpha isoform X2
LOC111680093	XP_023297482.1	5.2	6.46	7.16	5.76	5.13	5.942	transcription factor A, mitochondrial isoform X1
LOC111679691	XP_046801430.1	4.37	5.72	8.6	6.5	4.51	5.94	histone deacetylase 6 isoform X2
LOC111678860	XP_046804807.1	5.04	6.17	7.67	4.95	5.83	5.932	ankyrin repeat and KH domain-containing protein mask isoform X2
LOC111681385	XP_046804596.1	4.57	7.34	6.79	4.7	6.24	5.928	actin-binding LIM protein 3 isoform X3
LOC111684070	XP_046803488.1	5.45	5.7	6.67	5.31	6.51	5.928	cytosolic carboxypeptidase Nna1-like
LOC111681893	XP_023299560.2	5.94	6.02	7.03	4.65	6	5.928	1-phosphatidylinositol 3-phosphate 5-kinase isoform X2
LOC111677213	XP_023294068.2	5.59	6.33	7.23	5.29	5.2	5.928	probable serine/threonine-protein kinase clkA isoform X1
LOC124420335	XP_046808736.1	8.48	5.09	4.93	6.21	4.92	5.926	vesicle-associated membrane protein 2-like
LOC111679426	XP_046802933.1	3.8	7.62	6.09	3.05	9.07	5.926	titin isoform X4
LOC111675338	XP_046801819.1	5.57	6.19	6.52	6.06	5.29	5.926	stromal interaction molecule homolog isoform X4
LOC111687789	XP_023306033.2	7.79	5.1	5.41	9.64	1.68	5.924	trypsin eta-like
LOC111688190	XP_023306436.2	5.08	6.81	6.77	4.22	6.74	5.924	negative elongation factor A
LOC111682112	XP_023299789.2	5.97	5.83	6.54	6.18	5.1	5.924	peroxisome biogenesis factor 10
LOC111683783	XP_023301655.1	5.1	8.85	7.43	4.72	3.51	5.922	alpha-tocopherol transfer protein-like
LOC111676803	XP_023293550.2	5.08	5.96	6.67	4.84	7.06	5.922	bromodomain-containing protein DDB_G0280777 isoform X1
LOC111686879	XP_046802404.1	4.38	6.63	7.04	3.92	7.63	5.92	protein PALS1-like isoform X2
LOC111679328	XP_023296649.2	5.3	6.6	6.94	3.74	7.01	5.918	regulator of nonsense transcripts 3B
LOC111687390	XP_046807162.1	6.15	6.71	5.15	3.96	7.6	5.914	glutamate receptor ionotropic, kainate 2 isoformX1
LOC111686555	XP_023304688.2	4.48	5.76	7.73	5.99	5.58	5.908	uncharacterized protein LOC111686555
LOC111687629	XP_046810267.1	5.24	7.33	5.59	5.31	6.03	5.9	uncharacterized protein LOC111687629 isoform X4
LOC111683819	XP_023301703.2	3.89	6.72	5.35	10.12	3.41	5.898	probable cytochrome P450 12c1, mitochondrial
LOC111681668	XP_046804787.1	5.15	6	6.47	4.57	7.25	5.888	uncharacterized protein LOC111681668 isoform X2
LOC111678830	XP_023296030.1	3.91	8	6.35	4.02	7.16	5.888	PCI domain-containing protein 2 homolog
LOC111685399	XP_046811655.1	4.84	8.06	5.06	3.31	8.16	5.886	protein shuttle craft
LOC111683674	XP_046807606.1	4.61	8.14	6.78	3.04	6.86	5.886	mucin-22 isoform X2
LOC111682271	XP_046801657.1	4.86	6.51	6.76	4.85	6.44	5.884	phosphatidylinositol 4-kinase alpha isoform X1
LOC111677328	XP_023294194.2	6.33	5.58	6.51	4.14	6.86	5.884	beta-1,4-galactosyltransferase 4
LOC111677581	XP_046810951.1	4.2	7.68	6.42	4.8	6.31	5.882	protein 4.1 homolog isoform X3
LOC111686624	XP_023304762.2	4.39	5.94	5.58	6.77	6.73	5.882	polyprenol reductase
LOC111684779	XP_023302756.2	6.91	5.87	6.05	4.48	6.09	5.88	uncharacterized protein CG4449
LOC111685878	XP_046804777.1	5.11	7.44	5.45	2.47	8.93	5.88	aminopeptidase N isoform X1
LOC111685878	XP_046804776.1	5.11	7.44	5.45	2.47	8.93	5.88	aminopeptidase N isoform X1
LOC111685878	XP_046804775.1	5.11	7.44	5.45	2.47	8.93	5.88	aminopeptidase N isoform X1
LOC111690420	XP_023308659.2	5.4	5.56	7.09	5.2	6.14	5.878	wiskott-Aldrich syndrome protein family member 2isoform X2
LOC111691124	XP_023309535.2	4.55	6.74	5.57	4.05	8.47	5.876	squamous cell carcinoma antigen recognized by T-cells 3
LOC111677139	XP_023293982.2	5.27	7.37	4.74	5.12	6.88	5.876	uncharacterized protein LOC111677139
LOC124419780	XP_046806355.1	5.68	6.94	6.08	5.09	5.58	5.874	mediator of RNA polymerase II transcription subunit 18-like
LOC111674555	XP_023290962.2	3.94	6.18	5.81	4.05	9.39	5.874	ATP-binding cassette sub-family G member 5
LOC111681893	XP_023299559.2	5.89	5.96	6.96	4.6	5.94	5.87	1-phosphatidylinositol 3-phosphate 5-kinase isoform X1
LOC111681095	XP_046809014.1	4.89	6.65	6.25	5.23	6.32	5.868	protein ST7 homolog
LOC111675859	XP_046804098.1	5.52	6.93	6.82	4.48	5.59	5.868	ubiquitin carboxyl-terminal hydrolase 46
LOC111681095	XP_023298587.1	4.89	6.65	6.25	5.23	6.32	5.868	protein ST7 homolog
LOC111685417	XP_046811514.1	6.03	5.2	6.99	7.45	3.65	5.864	uncharacterized protein LOC111685417 isoform X5
LOC111680757	XP_023298227.2	4.85	7.2	6.39	3.62	7.25	5.862	uncharacterized protein LOC111680757
LOC111676005	XP_023292655.2	4.79	6.79	6.17	4.8	6.76	5.862	28S ribosomal protein S30, mitochondrial
LOC124421317	XP_046812257.1	5.88	4.85	6.31	6.66	5.6	5.86	probable phosphorylase b kinase regulatory subunit beta isoform X1
LOC111686493	XP_023304619.2	4.22	8.13	6.98	4.23	5.73	5.858	microtubule-associated protein RP/EB family member 1 isoform X1
LOC111679691	XP_023297064.2	4.32	5.66	8.46	6.38	4.47	5.858	histone deacetylase 6 isoform X1
LOC111686769	XP_023304920.2	4.67	6.23	5.63	6.54	6.2	5.854	ceramide phosphoethanolamine synthase
LOC111690183	XP_023308392.2	4.67	6.54	6.32	3.8	7.93	5.852	importin-13
LOC111675469	XP_046805455.1	6.15	5.99	4.26	7.46	5.37	5.846	sideroflexin-1-3
LOC111675469	XP_023292003.1	6.15	5.99	4.26	7.46	5.37	5.846	sideroflexin-1-3
LOC111685417	XP_046811515.1	5.81	5.15	7.26	7.29	3.71	5.844	uncharacterized protein LOC111685417 isoform X6
LOC111686195	XP_023304279.1	4.18	5.97	6.32	2.54	10.21	5.844	venom serine protease Bi-VSP
LOC111680268	XP_046806083.1	3.79	6.85	5.45	2.38	10.73	5.84	nucleotide exchange factor Sil1 isoform X1
LOC111681216	XP_023298723.2	5.43	6.43	6.7	4.32	6.31	5.838	HMG box-containing protein 4
LOC111682634	XP_023300394.2	4.03	8	5.8	4.5	6.83	5.832	phosphoinositide 3-kinase regulatory subunit 4
LOC111680512	XP_023297939.1	5.36	6.16	5.33	4.45	7.86	5.832	pyrimidine-specific ribonucleoside hydrolase RihA
LOC111679618	XP_023296969.2	3.88	5.78	9.69	3.72	6.08	5.83	zinc finger CCHC domain-containing protein 8 homolog
LOC111678632	XP_046804007.1	4.4	6.25	6.75	4.03	7.69	5.824	kelch-like ECH-associated protein 1B
LOC111682362	XP_046801772.1	4.76	7.73	3.65	3.3	9.68	5.824	protein MAK16 homolog isoform X1
LOC111674630	XP_023291054.1	6.24	4.96	4.05	5.54	8.32	5.822	uncharacterized protein LOC111674630
LOC111674800	XP_023291224.2	6.04	5.4	4.46	7.29	5.91	5.82	lectin subunit alpha-like
LOC111676552	XP_046806553.1	4.71	6.57	6.61	4.5	6.7	5.818	probable ubiquitin carboxyl-terminal hydrolase FAF isoform X2
LOC111675693	XP_046803693.1	5.84	6.49	5.43	5.69	5.61	5.812	max-like protein X isoform X2
LOC111688124	XP_046807015.1	7.37	6.04	5.69	4.7	5.25	5.81	uncharacterized protein LOC111688124
LOC111688124	XP_046807014.1	7.37	6.04	5.69	4.7	5.25	5.81	uncharacterized protein LOC111688124
LOC111681314	XP_023298830.1	4.8	5.72	6.64	3.64	8.25	5.81	ankyrin repeat domain-containing protein 49
LOC111687718	XP_046807362.1	6.78	4.42	6.93	6.41	4.49	5.806	zinc finger protein 502
LOC111681385	XP_046804598.1	4.66	7.25	6.5	4.67	5.93	5.802	actin-binding LIM protein 3 isoform X5
LOC111675479	XP_046811775.1	13.84	4.11	7.16	1.25	2.61	5.794	uncharacterized protein LOC111675479 isoform X2
LOC111686644	XP_046806899.1	5.17	6.17	7.19	4.21	6.21	5.79	histone-lysine N-methyltransferase, H3 lysine-79specific isoform X9
LOC111677581	XP_046810949.1	4.14	7.55	6.31	4.72	6.21	5.786	protein 4.1 homolog isoform X1
LOC111688523	XP_023306811.1	3.47	6.32	4.64	2.68	11.82	5.786	uncharacterized protein LOC111688523
LOC111686644	XP_023304782.2	5.17	6.14	7.18	4.18	6.26	5.786	ensconsin isoform X12
LOC111674998	XP_023291455.2	6.02	8.43	7.05	4.74	2.67	5.782	uncharacterized protein LOC111674998
LOC111679536	XP_023296878.2	5.39	7.05	6.04	2.33	8.09	5.78	AP2-associated protein kinase 1 isoform X3
LOC111686644	XP_046806898.1	5.16	6.14	7.17	4.18	6.25	5.78	ensconsin isoform X8
LOC111690559	XP_023308833.2	3.5	6.87	6.06	4.37	8.1	5.78	organic cation transporter-like protein
LOC111676552	XP_046806552.1	4.68	6.52	6.56	4.47	6.66	5.778	probable ubiquitin carboxyl-terminal hydrolase FAF isoform X1
LOC111676552	XP_023293279.2	4.68	6.52	6.56	4.47	6.66	5.778	probable ubiquitin carboxyl-terminal hydrolase FAF isoform X1
LOC111681539	XP_046804603.1	3.71	8.03	3.6	7.1	6.44	5.776	uncharacterized protein LOC111681539
LOC111684600	XP_023302584.2	4.51	7.13	6.33	4.1	6.81	5.776	host cell factor-like
LOC111679108	XP_023296374.2	4.12	7.43	5.72	2.54	9.06	5.774	p21-activated protein kinase-interacting protein1-like
LOC111689596	XP_046805285.1	5.15	5.63	6.97	3.84	7.24	5.766	transcription initiation factor TFIID subunit 12isoform X2
LOC111689596	XP_023307833.2	5.15	5.63	6.97	3.84	7.24	5.766	transcription initiation factor TFIID subunit 12isoform X2
LOC111686393	XP_046808457.1	4.92	5.97	7.39	4.32	6.22	5.764	arginine-glutamic acid dipeptide repeats protein
LOC111685417	XP_046811517.1	5.71	4.96	6.95	7.42	3.77	5.762	uncharacterized protein LOC111685417 isoform X8
LOC111689736	XP_046804695.1	4.48	7.02	6.46	4.44	6.39	5.758	transmembrane protein 245 isoform X5
LOC124421037	XP_046811747.1	4.96	6.91	6.82	3.77	6.32	5.756	WD repeat and FYVE domain-containing protein 3
LOC111685304	XP_023303327.1	3.83	6.3	6.28	7.91	4.42	5.748	isovaleryl-CoA dehydrogenase, mitochondrial
LOC111682451	XP_046801618.1	4.78	6.25	7.4	3.88	6.43	5.748	uncharacterized protein LOC111682451 isoform X2
LOC124420816	XP_046810982.1	6.62	4.94	8.07	4.34	4.76	5.746	myotubularin-related protein 8-like
LOC111682435	XP_023300161.2	11.51	3.86	6.77	2.62	3.95	5.742	fibrinogen C domain-containing protein 1-like
LOC111675228	XP_023291723.2	2.92	7.61	12.64	1.95	3.59	5.742	transcription factor Sox-14
LOC111679667	XP_023297031.1	4.89	6.68	6.17	5.5	5.45	5.738	cysteine protease ATG4C isoform X2
LOC111675156	XP_046800973.1	4.78	5.71	7.02	4.28	6.87	5.732	E3 ubiquitin-protein ligase Ufd4 isoform X3
LOC111684639	XP_023302619.1	4.73	6.61	5.71	3.97	7.63	5.73	chromatin-remodeling complex ATPase chain Iswi
LOC111675366	XP_023291888.2	4.18	4.93	6.38	7.28	5.88	5.73	dolichol kinase
LOC111681032	XP_046805094.1	4.84	5.82	6.78	3.71	7.49	5.728	tropomodulin isoform X1
LOC111681032	XP_046805093.1	4.84	5.82	6.78	3.71	7.49	5.728	tropomodulin isoform X1
LOC111681032	XP_046805092.1	4.84	5.82	6.78	3.71	7.49	5.728	tropomodulin isoform X1
LOC111678187	XP_023295221.2	4.7	7.27	4.25	3.01	9.4	5.726	unconventional prefoldin RPB5 interactor-like protein
LOC111674869	XP_023291316.2	3.31	7.79	6.65	5.16	5.71	5.724	uncharacterized protein LOC111674869
LOC111679422	XP_046808867.1	3.89	6.5	5.56	4.57	8.1	5.724	puromycin-sensitive aminopeptidase isoform X4
LOC111676552	XP_046806554.1	4.65	6.4	6.54	4.36	6.67	5.724	probable ubiquitin carboxyl-terminal hydrolase FAF isoform X3
LOC111680498	XP_023297923.2	3.97	6.73	6.91	6.15	4.86	5.724	myb protein
LOC111680498	XP_023297922.2	3.97	6.73	6.91	6.15	4.86	5.724	myb protein
LOC111688620	XP_046803301.1	6.09	4.44	6.99	5.49	5.6	5.722	serine/threonine-protein kinase minibrain isoform X2
LOC111688931	XP_046802838.1	4.95	5.98	6.71	5.42	5.54	5.72	xaa-Pro aminopeptidase 3 isoform X2
LOC111685908	XP_046805852.1	5.03	5.6	6.72	4.48	6.75	5.716	E3 ubiquitin-protein ligase MIB2
LOC111685908	XP_023303954.2	5.03	5.6	6.72	4.48	6.75	5.716	E3 ubiquitin-protein ligase MIB2
LOC111685908	XP_023303953.2	5.03	5.6	6.72	4.48	6.75	5.716	E3 ubiquitin-protein ligase MIB2
LOC111684900	XP_023302897.2	5.16	5.1	5.7	5.1	7.5	5.712	probable U2 small nuclear ribonucleoprotein A'
LOC111679422	XP_046808866.1	3.89	6.47	5.54	4.55	8.11	5.712	puromycin-sensitive aminopeptidase isoform X3
LOC111690865	XP_046808024.1	4.8	5.55	7.52	5.16	5.53	5.712	lysosomal-trafficking regulator
LOC111690865	XP_046808023.1	4.8	5.55	7.52	5.16	5.53	5.712	lysosomal-trafficking regulator
LOC111690865	XP_046808022.1	4.8	5.55	7.52	5.16	5.53	5.712	lysosomal-trafficking regulator
LOC111678068	XP_046804538.1	4.5	5.64	5.99	4.75	7.67	5.71	SAFB-like transcription modulator isoform X2
LOC111678194	XP_023295226.2	5.15	6.7	5.8	3.65	7.24	5.708	mediator of RNA polymerase II transcription subunit 30
LOC124419327	XP_046804103.1	5.57	5.76	8.42	2.92	5.85	5.704	protein kinase C-binding protein 1-like
LOC111678068	XP_023295072.2	4.49	5.63	5.98	4.75	7.67	5.704	SAFB-like transcription modulator isoform X1
LOC111688189	XP_023306435.1	6.44	6.92	2.6	7.73	4.83	5.704	uncharacterized protein LOC111688189
LOC111691253	XP_023309679.2	6.48	3.86	5.78	9.22	3.17	5.702	LOW QUALITY PROTEIN: endoplasmic reticulum metallopeptidase 1
LOC111677670	XP_023294603.2	7.01	4.61	5.62	8.75	2.51	5.7	putative uncharacterized protein DDB_G0277255
LOC111675207	XP_023291701.1	4.31	6.51	6.99	4.99	5.69	5.698	steroid receptor seven-up, isoforms B/C isoform X2
LOC111689574	XP_023307811.2	3.69	6.97	4.76	2.46	10.61	5.698	leucine-rich PPR motif-containing protein, mitochondrial
LOC111676442	XP_023293121.1	5.09	5.97	6.35	6.2	4.88	5.698	set1/Ash2 histone methyltransferase complex subunit ASH2 isoform X4
LOC111686123	XP_023304196.2	6.69	4.67	6.76	5.74	4.62	5.696	zinc finger CCHC-type and RNA-binding motif-containing protein 1-like
LOC111679292	XP_046808044.1	5.58	6.57	7.06	4.4	4.86	5.694	G-box-binding factor isoform X1
LOC111686615	XP_023304753.2	6.44	6.43	5.82	5.06	4.72	5.694	mediator of RNA polymerase II transcription subunit 11
LOC111684570	XP_023302534.2	5.01	5.56	8.02	5.12	4.76	5.694	protein 60A
LOC111676506	XP_023293235.2	4.59	6.06	6.34	4.81	6.67	5.694	protein polybromo-1
LOC111683702	XP_023301572.2	4.71	5.9	7.17	3.34	7.34	5.692	U4/U6.U5 tri-snRNP-associated protein 1
LOC111685548	XP_046801603.1	5.77	6.63	5.93	4.59	5.5	5.684	uncharacterized protein LOC111685548
LOC124419129	XP_046803497.1	5.68	5.96	6.1	4.68	5.99	5.682	uncharacterized protein LOC124419129
LOC111684654	XP_023302637.2	4.07	7	2.73	13.78	0.83	5.682	uncharacterized protein LOC111684654
LOC124419141	XP_046803571.1	5.81	4.6	6.58	4.44	6.95	5.676	ecotropic viral integration site 5 ortholog-like
LOC111678025	XP_023295026.2	4.59	6.86	4.66	4.53	7.74	5.676	xyloside xylosyltransferase 1
LOC111690420	XP_046808112.1	5.2	5.34	6.87	5.03	5.93	5.674	wiskott-Aldrich syndrome protein family member 2isoform X1
LOC111687141	XP_023305328.1	3.74	6.68	6.47	6.14	5.34	5.674	spastin isoform X2
LOC111675607	XP_023292156.2	4.16	6.86	6.46	4.26	6.63	5.674	CLIP-associating protein
LOC111677490	XP_046810855.1	3.3	7.64	7.08	4.22	6.11	5.67	RNA-binding protein fusilli isoform X2
LOC111681032	XP_046805101.1	4.73	5.94	6.54	3.67	7.47	5.67	tropomodulin isoform X6
LOC111682814	XP_023300570.1	4.61	6.79	4.89	5.05	7.01	5.67	DNA-directed RNA polymerase III subunit RPC7
LOC111675533	XP_023292079.2	3.8	6.91	6.16	3.31	8.17	5.67	eEF1A lysine and N-terminal methyltransferase homolog
LOC111678369	XP_046801835.1	5.67	5.95	6.69	4.9	5.13	5.668	serine-rich adhesin for platelets
LOC111678369	XP_023295434.2	5.67	5.95	6.69	4.9	5.13	5.668	serine-rich adhesin for platelets
LOC111686933	XP_046801287.1	5.95	4.69	6.15	7.61	3.93	5.666	protein yippee-like
LOC111686933	XP_046801286.1	5.95	4.69	6.15	7.61	3.93	5.666	protein yippee-like
LOC111686933	XP_046801285.1	5.95	4.69	6.15	7.61	3.93	5.666	protein yippee-like
LOC111686933	XP_046801284.1	5.95	4.69	6.15	7.61	3.93	5.666	protein yippee-like
LOC111686933	XP_046801283.1	5.95	4.69	6.15	7.61	3.93	5.666	protein yippee-like
LOC111686933	XP_023305095.1	5.95	4.69	6.15	7.61	3.93	5.666	protein yippee-like
LOC111675156	XP_046800971.1	4.72	5.64	6.92	4.23	6.8	5.662	E3 ubiquitin-protein ligase Ufd4 isoform X1
LOC111690398	XP_023308639.2	4.98	5.58	7.08	7.54	3.12	5.66	retinol-binding protein pinta
LOC111690215	XP_023308426.2	4.86	6.35	5.01	3.25	8.81	5.656	putative uncharacterized protein DDB_G0282133
LOC111683674	XP_023301541.2	4.39	7.76	6.62	2.96	6.54	5.654	mucin-22 isoform X1
LOC111677087	XP_046808175.1	4.96	5.71	5.47	5.1	7	5.648	uncharacterized protein LOC111677087
LOC111684699	XP_023302683.2	4.05	6.73	5.7	3.15	8.61	5.648	60S ribosomal export protein NMD3
LOC111685284	XP_046802047.1	4.71	7.89	6.68	3.8	5.15	5.646	dendritic arbor reduction protein 1
LOC111686915	XP_023305070.1	4.67	6.63	6.58	3.88	6.47	5.646	transcription factor Adf-1-like
LOC111689805	XP_023308035.1	6.17	6.55	6.1	4.46	4.93	5.642	alpha-soluble NSF attachment protein-like
LOC111675873	XP_023292497.1	4.56	6.58	6.39	4.02	6.66	5.642	RNA-binding protein spenito
LOC111675873	XP_023292496.1	4.56	6.58	6.39	4.02	6.66	5.642	RNA-binding protein spenito
LOC124420495	XP_046809390.1	4.5	6.95	8.34	3.26	5.16	5.642	uncharacterized protein LOC124420495
LOC111685417	XP_046811513.1	5.52	4.84	6.87	7.19	3.77	5.638	uncharacterized protein LOC111685417 isoform X3
LOC111681091	XP_023298581.1	4.52	6.66	6.35	2.91	7.75	5.638	neurexin-4 isoform X1
LOC111679461	XP_046802552.1	5.11	5.9	7.1	4.08	5.99	5.636	midnolin homolog
LOC111687654	XP_046807186.1	2.1	4.27	2.91	16.92	1.97	5.634	larval serum protein 1 gamma chain
LOC111680226	XP_023297619.1	5.09	5.69	5.84	6.77	4.78	5.634	uncharacterized protein LOC111680226
LOC111684678	XP_023302661.2	5.1	7.09	5.46	4.29	6.23	5.634	cleavage stimulation factor subunit 2
LOC111675069	XP_046801748.1	4.66	5.69	6.91	4.06	6.84	5.632	ephrin type-B receptor 1-B isoform X1
LOC111675338	XP_046801818.1	5.25	5.95	6.28	5.73	4.94	5.63	stromal interaction molecule homolog isoform X3
LOC111675156	XP_046800974.1	4.7	5.64	6.9	4.19	6.71	5.628	E3 ubiquitin-protein ligase Ufd4 isoform X4
LOC111683126	XP_046807464.1	5.02	6.14	6.82	3.68	6.48	5.628	rab5 GDP/GTP exchange factor
LOC124418501	XP_046801031.1	3.94	6.03	6.96	3.7	7.51	5.628	signal transducer and activator of transcriptionA-like
LOC111686644	XP_046806897.1	5.02	5.96	7	4.09	6.06	5.626	ensconsin isoform X7
LOC111678898	XP_046801796.1	5.01	6.1	7.13	3.44	6.45	5.626	uncharacterized protein LOC111678898 isoform X1
LOC111678898	XP_046801795.1	5.01	6.1	7.13	3.44	6.45	5.626	uncharacterized protein LOC111678898 isoform X1
LOC111686545	XP_046806488.1	6.72	3.53	7.49	7.16	3.22	5.624	ATP-binding cassette sub-family G member 1
LOC111683214	XP_023301035.2	4.89	7.08	4.99	4.84	6.32	5.624	probable phenylalanine--tRNA ligase, mitochondrial
LOC111675470	XP_046811773.1	5.92	6.31	5.62	3.91	6.35	5.622	uncharacterized protein LOC111675470
LOC111675470	XP_023292005.2	5.92	6.31	5.62	3.91	6.35	5.622	uncharacterized protein LOC111675470
LOC111689736	XP_023307996.2	4.29	6.79	6.36	4.26	6.39	5.618	transmembrane protein 245 isoform X8
LOC111685417	XP_046811512.1	5.69	4.78	6.85	7.09	3.66	5.614	uncharacterized protein LOC111685417 isoform X2
LOC111684707	XP_023302693.2	1.56	2.45	13.86	7.44	2.76	5.614	testis-expressed protein 10
LOC111682396	XP_046805557.1	3.64	5.92	6.62	3.46	8.41	5.61	ER membrane protein complex subunit 1 isoform X2
LOC111680350	XP_046802129.1	4.78	5.62	4.53	6.66	6.46	5.61	probable RNA-binding protein 18
LOC124418581	XP_046801246.1	5.84	7.45	6.48	3.26	5.02	5.61	protein spire-like isoform X1
LOC111688086	XP_023306344.2	5.27	5.41	5.93	4.97	6.46	5.608	uncharacterized protein LOC111688086 isoform X1
LOC111677259	XP_023294120.2	5.59	5.89	6.79	3.68	6.07	5.604	general transcription factor IIF subunit 2
LOC111685286	XP_023303307.1	5.2	6.58	5.75	2.89	7.59	5.602	anaphase-promoting complex subunit 11
LOC124421033	XP_046811735.1	4.64	7.45	7.11	1.81	6.99	5.6	WD repeat and FYVE domain-containing protein 3-like
LOC111681510	XP_023299077.1	3	7.7	6.42	4.28	6.57	5.594	protein clueless
LOC111675692	XP_046804605.1	4.3	6.44	4.94	5.75	6.53	5.592	pleckstrin homology-like domain family B member 1
LOC111675692	XP_046804604.1	4.3	6.44	4.94	5.75	6.53	5.592	pleckstrin homology-like domain family B member 1
LOC111679422	XP_023296765.2	3.82	6.5	5.54	4.46	7.64	5.592	puromycin-sensitive aminopeptidase isoform X2
LOC111675692	XP_023292268.2	4.3	6.44	4.94	5.75	6.53	5.592	pleckstrin homology-like domain family B member 1
LOC111682069	XP_023299741.2	4.79	5.86	5.52	9.07	2.71	5.59	putative inorganic phosphate cotransporter
LOC111677150	XP_046802670.1	5.45	5.55	6.54	4.52	5.89	5.59	protein lin-52 homolog isoform X2
LOC111680507	XP_023297934.2	4.18	6.5	7.35	4.84	5.07	5.588	glycosylphosphatidylinositol anchor attachment 1protein
LOC111678676	XP_023295860.1	5.79	6.46	5.2	6.98	3.51	5.588	uncharacterized protein LOC111678676
LOC111682654	XP_046808077.1	4.11	6.93	5.22	4.57	7.1	5.586	U4/U6 small nuclear ribonucleoprotein Prp3 isoform X2
LOC111686156	XP_046801976.1	4.52	6.41	6.03	4.58	6.39	5.586	protein suppressor of white apricot
LOC124421398	XP_046812466.1	3.46	9.72	2.14	4.52	8.07	5.582	uncharacterized protein LOC124421398
LOC111686083	XP_023304153.1	4	6.5	4.51	5.36	7.53	5.58	39S ribosomal protein L21, mitochondrial
LOC111677533	XP_023294440.2	3.77	5.27	5.28	7.92	5.66	5.58	estradiol 17-beta-dehydrogenase 8
LOC111687717	XP_046807363.1	3.23	5.13	8.25	3.64	7.64	5.578	calcium-transporting ATPase type 2C member 1-like
LOC111689736	XP_023307983.2	4.27	6.74	6.31	4.24	6.33	5.578	transmembrane protein 245 isoform X7
LOC111688931	XP_023307200.2	4.92	5.81	6.56	5.21	5.38	5.576	xaa-Pro aminopeptidase 3 isoform X1
LOC124418475	XP_046803692.1	5.06	6.16	5.76	5.73	5.17	5.576	RING finger protein unkempt-like isoform X2
LOC124418475	XP_046803691.1	5.06	6.16	5.76	5.73	5.17	5.576	RING finger protein unkempt-like isoform X2
LOC124420105	XP_046807969.1	7.01	6.85	7.03	3.51	3.47	5.574	GATA zinc finger domain-containing protein 10-like
LOC111682483	XP_046805634.1	3.99	5.57	6.32	4.87	7.12	5.574	uncharacterized protein LOC111682483
LOC111678469	XP_023295605.2	3.1	6.94	5.41	4.83	7.58	5.572	KH domain-containing, RNA-binding, signal transduction-associated protein 2
LOC111674937	XP_023291397.2	4.45	6.22	6.34	3.95	6.9	5.572	zinc finger protein 391
LOC111679422	XP_046808864.1	3.79	6.45	5.54	4.44	7.62	5.568	puromycin-sensitive aminopeptidase isoform X1
LOC111681945	XP_046807811.1	4.99	4.47	3.29	6.15	8.94	5.568	proteoglycan 4 isoform X4
LOC111675069	XP_046801751.1	4.64	5.61	6.83	4	6.76	5.568	ephrin type-B receptor 1-B isoform X2
LOC111683416	XP_046805810.1	5.32	5.58	6.73	4.45	5.75	5.566	autophagy-related protein 16 isoform X2
LOC111682247	XP_023299917.1	5.03	5.77	5.81	5.85	5.37	5.566	U6 snRNA-associated Sm-like protein LSm8
LOC111690806	XP_046801972.1	5.39	5.64	6.26	4.44	6.1	5.566	putative uncharacterized protein DDB_G0277255 isoform X2
LOC111681491	XP_046802146.1	4.72	6.65	5.78	3.04	7.63	5.564	G-protein coupled receptor moody isoform X1
LOC111681491	XP_046802145.1	4.72	6.65	5.78	3.04	7.63	5.564	G-protein coupled receptor moody isoform X1
LOC111681491	XP_046802144.1	4.72	6.65	5.78	3.04	7.63	5.564	G-protein coupled receptor moody isoform X1
LOC111681491	XP_046802143.1	4.72	6.65	5.78	3.04	7.63	5.564	G-protein coupled receptor moody isoform X1
LOC111681491	XP_046802142.1	4.72	6.65	5.78	3.04	7.63	5.564	G-protein coupled receptor moody isoform X1
LOC111681491	XP_046802141.1	4.72	6.65	5.78	3.04	7.63	5.564	G-protein coupled receptor moody isoform X1
LOC111684319	XP_023302232.1	5.29	5.09	5.4	5.71	6.33	5.564	uncharacterized protein LOC111684319
LOC111683085	XP_046804743.1	4.28	6.52	4.94	4.18	7.89	5.562	uncharacterized protein LOC111683085 isoform X1
LOC111683085	XP_023300885.2	4.28	6.52	4.94	4.18	7.89	5.562	uncharacterized protein LOC111683085 isoform X1
LOC111683416	XP_046805811.1	5.32	5.53	6.75	4.44	5.76	5.56	autophagy-related protein 16 isoform X3
LOC111690722	XP_023309033.1	4	3.82	5.12	8.96	5.9	5.56	larval cuticle protein 65Ag1
LOC111688394	XP_023306665.2	4.12	5.43	7.28	2.76	8.21	5.56	ribosome biogenesis protein NOP53
LOC111685239	XP_023303260.2	5.31	6.51	7.21	3.68	5.09	5.56	transmembrane protein 184C isoform X1
LOC111675450	XP_023291983.1	4.91	6.11	5.42	3.82	7.54	5.56	mediator of RNA polymerase II transcription subunit 31 isoform X1
LOC111676184	XP_046812529.1	5.83	6.28	5.39	2.82	7.47	5.558	restin homolog isoform X10
LOC111678291	XP_046811568.1	5.6	6.54	5.19	4.63	5.82	5.556	RWD domain-containing protein 2A
LOC111675156	XP_046800972.1	4.63	5.57	6.8	4.14	6.64	5.556	E3 ubiquitin-protein ligase Ufd4 isoform X2
LOC111687993	XP_023306252.1	3.89	6.98	4.9	4.38	7.62	5.554	DET1 homolog
LOC111689826	XP_046811793.1	1.09	5.96	5.66	13.37	1.67	5.55	uncharacterized protein LOC111689826
LOC124420560	XP_046809792.1	8.31	5.3	6.18	1.58	6.37	5.548	G protein alpha o subunit-like
LOC124420560	XP_046809791.1	8.31	5.3	6.18	1.58	6.37	5.548	G protein alpha o subunit-like
LOC124420560	XP_046809790.1	8.31	5.3	6.18	1.58	6.37	5.548	G protein alpha o subunit-like
LOC111688997	XP_023307268.2	4.85	5.64	4.49	5.07	7.69	5.548	arrestin domain-containing protein 17
LOC111680449	XP_046806122.1	4.3	5.57	7.06	4.49	6.31	5.546	3-ketodihydrosphingosine reductase
LOC111680449	XP_046806121.1	4.3	5.57	7.06	4.49	6.31	5.546	3-ketodihydrosphingosine reductase
LOC111679205	XP_046805640.1	5.2	5.87	4.53	4.69	7.43	5.544	ELAV-like protein 2 isoform X1
LOC111679667	XP_046804146.1	4.64	6.54	6.01	5.38	5.15	5.544	cysteine protease ATG4C isoform X3
LOC111685417	XP_023303453.1	5.55	4.83	6.57	7.19	3.57	5.542	uncharacterized protein LOC111685417 isoform X4
LOC111676619	XP_023293350.2	5.05	8.23	5.47	4.07	4.89	5.542	biogenesis of lysosome-related organelles complex 1 subunit 3
LOC111690435	XP_046812411.1	4.65	3.74	9.45	5.78	4.07	5.538	uncharacterized protein LOC111690435 isoform X1
LOC111690947	XP_046802226.1	4.71	4.78	4.72	9.33	4.14	5.536	serine protease SP24D isoform X1
LOC111685201	XP_023303217.2	14.34	1.54	5.07	6.58	0.15	5.536	uncharacterized protein LOC111685201
LOC111678520	XP_046808043.1	6.64	5.15	5.2	5.84	4.83	5.532	multiple inositol polyphosphate phosphatase 1
LOC111678520	XP_046808042.1	6.64	5.15	5.2	5.84	4.83	5.532	multiple inositol polyphosphate phosphatase 1
LOC111678520	XP_046808041.1	6.64	5.15	5.2	5.84	4.83	5.532	multiple inositol polyphosphate phosphatase 1
LOC111677331	XP_046805534.1	4.64	6.05	5.64	4.51	6.82	5.532	C-terminal-binding protein isoform X5
LOC111686644	XP_046806896.1	4.94	5.86	6.87	4.01	5.96	5.528	ensconsin isoform X6
LOC111682654	XP_023300413.2	4.08	6.89	5.19	4.53	6.95	5.528	U4/U6 small nuclear ribonucleoprotein Prp3 isoform X1
LOC111678646	XP_023295823.2	4.32	6.85	4.98	3.3	8.19	5.528	uncharacterized protein LOC111678646
LOC111686151	XP_046809598.1	4.66	6.09	5.47	5.2	6.22	5.528	uncharacterized protein LOC111686151 isoform X3
LOC111683594	XP_023301455.2	3.77	6.17	5.41	3.36	8.91	5.524	RNA exonuclease 4
LOC111686452	XP_023304577.2	3.71	7.35	4.87	7.27	4.41	5.522	juvenile hormone epoxide hydrolase 1
LOC111679205	XP_023296512.1	5.03	5.91	4.36	4.67	7.64	5.522	ELAV-like protein 2 isoform X3
LOC111684574	XP_046805390.1	5.24	5.92	6.33	4.65	5.46	5.52	segmentation protein cap'n'collar isoform X2
LOC111681491	XP_046802148.1	4.66	6.6	5.71	3.03	7.6	5.52	G-protein coupled receptor moody isoform X2
LOC111681491	XP_046802147.1	4.66	6.6	5.71	3.03	7.6	5.52	G-protein coupled receptor moody isoform X2
LOC111684474	XP_023302416.2	3.98	5.33	8.55	4.66	5.07	5.518	uncharacterized protein DDB_G0283357-like
LOC111690293	XP_046806109.1	5.14	5.75	6.48	4.56	5.65	5.516	serine/threonine-protein phosphatase 2A 56 kDa regulatory subunit gamma isoform isoform X5
LOC111690293	XP_023308524.1	5.14	5.75	6.48	4.56	5.65	5.516	serine/threonine-protein phosphatase 2A 56 kDa regulatory subunit gamma isoform isoform X5
LOC111690293	XP_023308522.1	5.14	5.75	6.48	4.56	5.65	5.516	serine/threonine-protein phosphatase 2A 56 kDa regulatory subunit gamma isoform isoform X5
LOC111683416	XP_046805809.1	5.27	5.51	6.68	4.41	5.7	5.514	autophagy-related protein 16 isoform X1
LOC111680208	XP_046804941.1	4.91	5.95	6.86	4.86	4.99	5.514	E3 ubiquitin-protein ligase TRIP12 isoform X4
LOC111684646	XP_046811170.1	4.59	5.5	3.94	7.52	6.01	5.512	protein preli-like
LOC111684646	XP_023302629.1	4.59	5.5	3.94	7.52	6.01	5.512	protein preli-like
LOC111685655	XP_046806998.1	3.72	5.9	5.77	3.39	8.77	5.51	E3 ubiquitin-protein ligase listerin
LOC111685655	XP_046806997.1	3.72	5.9	5.77	3.39	8.77	5.51	E3 ubiquitin-protein ligase listerin
LOC111679567	XP_046804530.1	5.81	5.31	7.24	4.77	4.41	5.508	interaptin
LOC111689596	XP_023307832.2	4.96	5.52	6.61	3.7	6.75	5.508	transcription initiation factor TFIID subunit 12isoform X1
LOC111677581	XP_046810950.1	3.92	7.16	6.03	4.48	5.93	5.504	protein 4.1 homolog isoform X2
LOC111677999	XP_023294990.2	4.55	6.12	4.8	2.41	9.63	5.502	glutamate-rich WD repeat-containing protein 1
LOC111682688	XP_046806531.1	6.08	6.55	4.87	4.37	5.63	5.5	m7GpppX diphosphatase isoform X2
LOC111682688	XP_046806530.1	6.08	6.55	4.87	4.37	5.63	5.5	m7GpppX diphosphatase isoform X2
LOC111675069	XP_046801759.1	4.58	5.55	6.72	3.98	6.64	5.494	ephrin type-B receptor 1-B isoform X3
LOC111690949	XP_023309329.1	4.08	6.08	4.47	4.82	8.02	5.494	TM2 domain-containing protein CG11103
LOC111680684	XP_023298152.2	6.51	5.43	8.05	3.36	4.1	5.49	putative uncharacterized protein DDB_G0286901
LOC111680056	XP_023297436.1	4.2	6.27	5.63	5.08	6.26	5.488	peptidyl-prolyl cis-trans isomerase-like 3
LOC111686121	XP_046805703.1	4.21	6.62	4.28	4.01	8.3	5.484	uncharacterized protein LOC111686121 isoform X2
LOC111690947	XP_046802228.1	4.53	4.46	4.43	10.43	3.57	5.484	serine protease SP24D isoform X3
LOC111676491	XP_023293222.2	8.99	1.23	2.9	14.03	0.27	5.484	collagenase-like
LOC111677870	XP_023294842.2	4.2	5.8	7.04	3.43	6.94	5.482	2',5'-phosphodiesterase 12
LOC111683596	XP_046807145.1	5.11	6	5.54	4.54	6.2	5.478	uncharacterized protein LOC111683596 isoform X2
LOC111680965	XP_023298448.2	4.35	5.76	5.02	4.92	7.34	5.478	formin-J
LOC111675066	XP_023291547.2	3.69	6.26	7.14	4.35	5.95	5.478	uncharacterized protein LOC111675066
LOC111679667	XP_023297030.1	4.55	6.5	5.93	5.31	5.09	5.476	cysteine protease ATG4C isoform X1
LOC111677035	XP_023293838.2	4.92	5.89	6.37	4.01	6.19	5.476	serine/threonine-protein kinase MARK2 isoform X10
LOC111687629	XP_046810266.1	5	6.77	5.17	5	5.42	5.472	uncharacterized protein LOC111687629 isoform X3
LOC111684574	XP_046805389.1	5.2	5.88	6.2	4.6	5.45	5.466	segmentation protein cap'n'collar isoform X1
LOC111684574	XP_046805388.1	5.2	5.88	6.2	4.6	5.45	5.466	segmentation protein cap'n'collar isoform X1
LOC111684574	XP_046805387.1	5.2	5.88	6.2	4.6	5.45	5.466	segmentation protein cap'n'collar isoform X1
LOC111686151	XP_023304223.2	4.46	6.07	5.24	5.4	6.16	5.466	receptor expression-enhancing protein 4 isoform X5
LOC124419477	XP_046805127.1	4.37	4.95	7.73	7.03	3.23	5.462	CD109 antigen-like
LOC111678191	XP_023295224.2	4.02	5.09	6.62	4.7	6.87	5.46	zinc finger protein 184-like
LOC111677035	XP_046809805.1	4.9	5.87	6.35	4	6.17	5.458	serine/threonine-protein kinase MARK2 isoform X9
LOC111688191	XP_023306437.2	3.71	6.05	5.37	4.53	7.63	5.458	protein O-GlcNAcase
LOC111686463	XP_023304585.2	4.55	6.84	5.45	3.1	7.34	5.456	2-methoxy-6-polyprenyl-1,4-benzoquinol methylase, mitochondrial
LOC111686879	XP_046802403.1	4.03	6.46	6.31	3.58	6.89	5.454	protein PALS1-like isoform X1
LOC111677035	XP_023293837.2	4.9	5.87	6.34	3.99	6.16	5.452	serine/threonine-protein kinase MARK2 isoform X8
LOC124419292	XP_046803928.1	5.6	5.68	9.26	3.7	3.01	5.45	SH2B adapter protein 1-like
LOC111687944	XP_023306199.1	5.35	5.86	6.32	4.41	5.3	5.448	uncharacterized protein LOC111687944
LOC111689736	XP_046804696.1	4.23	6.6	6.13	4.23	6.04	5.446	transmembrane protein 245 isoform X6
LOC111682396	XP_023300116.2	3.54	5.7	6.44	3.36	8.19	5.446	ER membrane protein complex subunit 1 isoform X3
LOC111680233	XP_023297626.2	5.96	5.49	5.98	3.36	6.44	5.446	myb-like protein AA
LOC111682579	XP_023300318.2	5.3	5.52	5.99	5.57	4.84	5.444	homeobox protein 5-like
LOC111677035	XP_046809808.1	4.89	5.85	6.33	3.99	6.15	5.442	serine/threonine-protein kinase MARK2 isoform X15
LOC111677150	XP_046802671.1	5.23	5	6.74	4.36	5.87	5.44	protein lin-52 homolog isoform X4
LOC111687097	XP_023305279.2	6.98	5.19	6.62	4.42	3.98	5.438	uncharacterized protein LOC111687097
LOC111680004	XP_046811642.1	5.86	5.29	3.88	7.43	4.72	5.436	retinol dehydrogenase 12
LOC111677035	XP_046809804.1	4.88	5.85	6.32	3.98	6.15	5.436	serine/threonine-protein kinase MARK2 isoform X7
LOC111677035	XP_023293835.2	4.88	5.85	6.32	3.98	6.15	5.436	serine/threonine-protein kinase MARK2 isoform X7
LOC111676074	XP_046805085.1	4.15	6.07	5.72	6.24	4.99	5.434	probable cardiolipin synthase (CMP-forming) isoform X2
LOC111679854	XP_023297218.2	3.49	7.53	3.04	1.66	11.45	5.434	nucleolar MIF4G domain-containing protein 1 homolog
LOC111680208	XP_046804940.1	4.84	5.86	6.76	4.78	4.91	5.43	E3 ubiquitin-protein ligase TRIP12 isoform X3
LOC124420909	XP_046811317.1	5.65	5.31	6.58	3.22	6.37	5.426	putative polypeptide N-acetylgalactosaminyltransferase 9
LOC111686644	XP_046806894.1	4.85	5.77	6.74	3.94	5.83	5.426	ensconsin isoform X5
LOC111687235	XP_023305428.2	3.82	6.91	4.98	4.87	6.55	5.426	probable ATP-dependent RNA helicase DDX23
LOC111678110	XP_023295133.2	4.06	5.55	5.74	4.99	6.78	5.424	protein-tyrosine sulfotransferase
LOC111675069	XP_046801768.1	4.55	5.46	6.63	3.92	6.55	5.422	ephrin type-B receptor 1-B isoform X4
LOC111676978	XP_046801956.1	5.42	5.96	6.88	4.03	4.82	5.422	REST corepressor isoform X3
LOC111683093	XP_023300895.1	5.09	5.51	6.94	3.78	5.78	5.42	exocyst complex component 6
LOC111686253	XP_046809522.1	5.49	2.86	5.97	9.43	3.34	5.418	homeobox protein 5
LOC111686253	XP_046809520.1	5.49	2.86	5.97	9.43	3.34	5.418	homeobox protein 5
LOC111676978	XP_046801955.1	5.41	5.98	6.72	3.84	5.14	5.418	REST corepressor isoform X2
LOC111684219	XP_046809412.1	4.89	4.6	7.39	5.31	4.9	5.418	uncharacterized protein LOC111684219
LOC111684219	XP_046809411.1	4.89	4.6	7.39	5.31	4.9	5.418	uncharacterized protein LOC111684219
LOC111684219	XP_023302120.2	4.89	4.6	7.39	5.31	4.9	5.418	uncharacterized protein LOC111684219
LOC124419077	XP_046803303.1	6.85	3.65	6.1	6.23	4.24	5.414	homeobox protein 2-like
LOC111682396	XP_023300115.2	3.52	5.67	6.4	3.35	8.13	5.414	ER membrane protein complex subunit 1 isoform X1
LOC111691078	XP_023309487.2	6.88	5.6	4.97	5.17	4.44	5.412	hornerin
LOC111691067	XP_023309459.2	5.34	6.28	6	5.01	4.42	5.41	FAD synthase
LOC111688783	XP_023307062.2	3.08	6.33	7.16	4.85	5.63	5.41	selenocysteine insertion sequence-binding protein 2
LOC111688347	XP_046809318.1	4.8	6.29	6.63	5.08	4.25	5.41
LOC111678175	XP_023295205.2	4.67	6.31	6.03	4.84	5.19	5.408	integrator complex subunit 4
LOC111690486	XP_023308741.1	3.98	5.72	7.45	5.14	4.74	5.406	elongation of very long chain fatty acids protein isoform X2
LOC111681945	XP_046807810.1	4.84	4.33	3.19	5.97	8.67	5.4	proteoglycan 4 isoform X3
LOC111689007	XP_023307275.2	3.41	7.25	4.88	3.81	7.64	5.398	leucine-rich repeat-containing G-protein coupledreceptor 5
LOC111680021	XP_046812377.1	5.04	4.24	6.48	5.1	6.12	5.396	receptor-type guanylate cyclase gcy-3-like isoform X2
LOC111682966	XP_023300736.2	4.4	6.14	3.19	3.04	10.19	5.392	protein Notchless
LOC111675649	XP_023292209.2	3.21	6.36	4.42	2.53	10.44	5.392	DNA-binding protein modulo
LOC111676803	XP_023293552.2	4.56	5.66	6.06	4.4	6.27	5.39	bromodomain-containing protein DDB_G0280777 isoform X3
LOC111690895	XP_046808092.1	3.42	7.67	5.79	3.56	6.51	5.39	tyrosine-protein phosphatase vhp-1
LOC111690895	XP_046808091.1	3.42	7.67	5.79	3.56	6.51	5.39	tyrosine-protein phosphatase vhp-1
LOC111690895	XP_023309257.1	3.42	7.67	5.79	3.56	6.51	5.39	tyrosine-protein phosphatase vhp-1
LOC111681661	XP_023299312.2	4.44	5.63	6.71	4.36	5.8	5.388	protein ALP1-like
LOC111688592	XP_023306883.1	4.23	5.38	6.6	4.4	6.32	5.386	uncharacterized protein LOC111688592
LOC111688592	XP_023306872.1	4.23	5.38	6.6	4.4	6.32	5.386	uncharacterized protein LOC111688592
LOC111682688	XP_023300449.2	5.96	6.41	4.78	4.27	5.51	5.386	m7GpppX diphosphatase isoform X1
LOC111687523	XP_046811653.1	4.32	5.35	5.37	5.32	6.56	5.384	hormone-sensitive lipase isoform X1
LOC111687390	XP_046807164.1	5.59	6.28	4.76	3.63	6.65	5.382	glutamate receptor ionotropic, kainate 1 isoformX2
LOC111685165	XP_023303174.2	3.8	5.56	5.8	5.66	6.09	5.382	39S ribosomal protein L2, mitochondrial
LOC111682683	XP_046807669.1	4.53	5.28	6.69	4.9	5.5	5.38	rho-related BTB domain-containing protein 2 isoform X3
LOC111684073	XP_023301970.2	5.01	4.06	6.84	6.27	4.71	5.378	ecdysone-induced protein 74EF isoform X2
LOC111684524	XP_023302482.1	3.85	4.52	3.19	11.13	4.2	5.378	uncharacterized protein LOC111684524
LOC111680665	XP_046802741.1	4.18	5.78	5.93	4.32	6.65	5.372	cytoplasmic dynein 1 intermediate chain isoform X11
LOC111680458	XP_023297872.2	4.32	5.27	6.14	3.96	7.17	5.372	histone deacetylase 3
LOC111680756	XP_023298226.1	5.83	6.12	6.12	4.89	3.89	5.37	mitochondrial inner membrane protease subunit 1 isoform X1
LOC111676803	XP_023293551.2	4.54	5.63	6.05	4.39	6.24	5.37	bromodomain-containing protein DDB_G0280777 isoform X2
LOC111675897	XP_023292527.2	3.94	5.92	5.76	6.3	4.93	5.37	leucine-rich repeats and immunoglobulin-like domains protein 3
LOC111687200	XP_023305394.2	5.63	4.4	6.23	0.67	9.87	5.36	phormicin-like
LOC111690142	XP_046810806.1	5.4	4.77	5.99	4.31	6.33	5.36	protein fem-1 homolog B isoform X1
LOC111690142	XP_046810805.1	5.4	4.77	5.99	4.31	6.33	5.36	protein fem-1 homolog B isoform X1
LOC111677242	XP_046808263.1	5.33	5.7	6.25	4.18	5.31	5.354	uncharacterized protein LOC111677242
LOC111687523	XP_023305729.2	4.26	5.37	5.36	5.29	6.47	5.35	hormone-sensitive lipase isoform X2
LOC111688620	XP_046803302.1	5.64	4.21	6.27	5.19	5.4	5.342	serine/threonine-protein kinase minibrain isoform X3
LOC124419771	XP_046806330.1	5.89	4.74	5.74	5.2	5.14	5.342	uncharacterized protein LOC124419771
LOC111676964	XP_023293751.2	2.44	8.51	5.42	2.64	7.68	5.338	uncharacterized protein LOC111676964
LOC111680625	XP_023298064.1	4.12	6.12	5	5.09	6.34	5.334	dynein axonemal assembly factor 5
LOC111685447	XP_046801043.1	7.48	5.25	4.83	4.64	4.46	5.332	uncharacterized protein LOC111685447 isoform X5
LOC111685447	XP_046801042.1	7.48	5.25	4.83	4.64	4.46	5.332	uncharacterized protein LOC111685447 isoform X5
LOC111678817	XP_023295996.2	5.25	6.64	4.66	3.65	6.46	5.332	MAU2 chromatid cohesion factor homolog
LOC111676775	XP_046806381.1	3.78	5.79	4.79	2.88	9.39	5.326	probable multidrug resistance-associated proteinlethal(2)03659 isoform X2
LOC111677581	XP_046810952.1	3.79	6.88	5.8	4.34	5.8	5.322	protein 4.1 homolog isoform X4
LOC111689736	XP_046804694.1	4.11	6.21	6.03	4.21	6	5.312	transmembrane protein 245 isoform X3
LOC111685933	XP_023303983.2	4.15	6.93	4.85	4.52	6.11	5.312	protein ANTAGONIST OF LIKE HETEROCHROMATIN PROTEIN 1-like
LOC111677788	XP_023294747.2	4.49	5.78	5.86	3.63	6.8	5.312	serine/threonine-protein phosphatase 6 regulatory subunit 3 isoform X2
LOC111680906	XP_023299931.2	4.8	5.59	6.17	4.31	5.68	5.31	protein daughterless
LOC111680643	XP_023298085.1	4.29	6.17	4.87	4.26	6.95	5.308	tRNA selenocysteine 1-associated protein 1
LOC111685604	XP_046808774.1	4.84	5.74	5.93	3.6	6.42	5.306	formin-binding protein 1-like isoform X8
LOC111675796	XP_023292405.2	5.11	6.43	4.94	4.87	5.18	5.306	39S ribosomal protein L9, mitochondrial
LOC111686226	XP_023304342.2	4.96	4.92	3.55	4.21	8.88	5.304	putative deoxyribonuclease TATDN1
LOC111681091	XP_023298583.1	4.28	6.34	5.91	2.79	7.2	5.304	neurexin-4 isoform X2
LOC111678410	XP_023295524.2	4.64	5.59	6.3	3.95	6.04	5.304	protein PET117 homolog, mitochondrial
LOC111689736	XP_046804693.1	4.1	6.19	6.02	4.21	5.98	5.3	transmembrane protein 245 isoform X2
LOC111678470	XP_023295608.2	3.89	6.23	6.4	4.81	5.16	5.298	cell wall protein DAN4-like
LOC124420097	XP_046807907.1	4.95	3.47	10.22	2.19	5.65	5.296	uncharacterized protein LOC124420097 isoform X2
LOC111682427	XP_046807981.1	3.51	9.38	4.06	5.42	4.11	5.296	uncharacterized protein LOC111682427
LOC111687381	XP_046810022.1	3.86	2.75	2.64	15.7	1.5	5.29	MATH and LRR domain-containing protein PFE0570w
LOC111680665	XP_046802736.1	4.11	5.7	5.84	4.26	6.54	5.29	cytoplasmic dynein 1 intermediate chain isoform X6
LOC111690830	XP_023309169.2	4.03	6.06	5.95	4.38	6.03	5.29	28S ribosomal protein S28, mitochondrial
LOC111689736	XP_046804692.1	4.09	6.17	6	4.19	5.96	5.282	transmembrane protein 245 isoform X1
LOC111690142	XP_046810807.1	5.31	4.82	5.78	4.16	6.32	5.278	protein fem-1 homolog B isoform X2
LOC111688796	XP_046809380.1	4.52	5.78	6.34	3.74	6	5.276	atypical protein kinase C isoform X7
LOC111680530	XP_046803596.1	4.08	5.45	6.77	6.34	3.74	5.276	circadian locomoter output cycles protein kaput
LOC111682383	XP_023300086.2	4.46	6.04	5.85	4.19	5.84	5.276	protein hu-li tai shao isoform X2
LOC111681151	XP_023298644.2	4.42	6.24	5.12	5.63	4.97	5.276	molybdenum cofactor synthesis protein cinnamon isoform X1
LOC111686523	XP_023304649.2	3.8	6.69	5.46	4.39	6	5.268	dosage compensation regulator
LOC111680546	XP_023297978.2	4.84	7.41	4.62	2.24	7.23	5.268	protein phosphatase 1E
LOC111676747	XP_023293489.1	4.88	7.08	4.58	4.19	5.58	5.262	uncharacterized protein LOC111676747
LOC111684324	XP_023302235.2	6.04	4.55	4.65	6.15	4.91	5.26	uncharacterized protein LOC111684324
LOC111680043	XP_023297422.2	4.11	6.04	5.26	5.49	5.4	5.26	mitochondrial intermediate peptidase
LOC111679307	XP_023296623.2	5.74	4.94	5.61	4.76	5.25	5.26	titin homolog
LOC111686288	XP_046801886.1	3.74	6.95	5.18	5.09	5.33	5.258	amyloid beta A4 precursor protein-binding familyB member 1-interacting protein
LOC111679750	XP_023297115.2	3.49	6.3	6.48	4.62	5.4	5.258	pleiotropic regulator 1
LOC111675012	XP_023291478.2	4.53	6.05	5.99	4.3	5.42	5.258	CWF19-like protein 2 homolog
LOC111676074	XP_046805084.1	4.01	5.87	5.53	6.04	4.83	5.256	probable cardiolipin synthase (CMP-forming) isoform X1
LOC111676074	XP_023292726.2	4.01	5.87	5.53	6.04	4.83	5.256	probable cardiolipin synthase (CMP-forming) isoform X1
LOC124418459	XP_046809388.1	4.09	5.71	6.2	4.15	6.12	5.254	lysophosphatidylserine lipase ABHD12
LOC111680665	XP_046802738.1	4.07	5.6	5.84	4.22	6.52	5.25	cytoplasmic dynein 1 intermediate chain isoform X8
LOC111680665	XP_046802737.1	4.07	5.6	5.85	4.21	6.52	5.25	cytoplasmic dynein 1 intermediate chain isoform X7
LOC111677301	XP_046801269.1	5.18	4.55	5.74	4.37	6.41	5.25	insulin receptor substrate 1 isoform X4
LOC111675338	XP_023291851.2	4.89	5.55	5.87	5.34	4.6	5.25	stromal interaction molecule homolog isoform X2
LOC111676109	XP_023292769.2	5.14	4.98	5.44	4.17	6.51	5.248	probable dual specificity protein kinase madd-3 isoform X1
LOC111675246	XP_023291744.2	3.63	9.7	4.03	5.31	3.57	5.248	membrane-bound alkaline phosphatase-like
LOC111675142	XP_023291652.1	4.31	3.69	5.16	8.96	4.11	5.246	3-oxoacyl-[acyl-carrier-protein] reductase FabG
LOC111681032	XP_046805095.1	4.38	5.51	6.02	3.4	6.92	5.246	tropomodulin isoform X2
LOC111685604	XP_046808770.1	4.78	5.69	5.85	3.56	6.34	5.244	formin-binding protein 1-like isoform X4
LOC111681821	XP_023299487.2	4.09	9.74	5.1	4.88	2.41	5.244	putative serine protease K12H4.7
LOC111676050	XP_023292700.2	4.33	4.5	2.72	13.56	1.11	5.244	aminopeptidase N
LOC111678478	XP_046808231.1	3.96	4.98	5.11	3.58	8.58	5.242	glypican-4-like
LOC111675728	XP_023292312.2	3.7	6.13	6.23	2.1	8.04	5.24	integrin beta-PS-like
LOC111690903	XP_046804165.1	3.17	5.37	5.5	5.33	6.83	5.24	uncharacterized protein LOC111690903 isoform X2
LOC111683084	XP_023300883.2	4.1	5.35	5.66	3.81	7.27	5.238	thymidylate kinase
LOC124421243	XP_046812076.1	4.28	6.21	5.66	7.23	2.8	5.236	lysosomal alpha-mannosidase-like
LOC111685604	XP_046808768.1	4.77	5.68	5.85	3.55	6.33	5.236	formin-binding protein 1-like isoform X3
LOC111685604	XP_046808767.1	4.77	5.68	5.85	3.55	6.33	5.236	formin-binding protein 1-like isoform X3
LOC111685604	XP_046808766.1	4.77	5.68	5.85	3.55	6.33	5.236	formin-binding protein 1-like isoform X3
LOC111678898	XP_046801797.1	5.01	5.42	6.6	3.05	6.1	5.236	uncharacterized protein LOC111678898 isoform X2
LOC111683519	XP_023301365.2	3.32	6.13	4.71	4.96	7.06	5.236	uncharacterized protein LOC111683519
LOC111681730	XP_023299391.1	3.96	4.17	6.51	6.51	5.03	5.236	cysteine-rich PDZ-binding protein
LOC111690142	XP_046810808.1	5.18	4.81	5.82	4.31	6.06	5.236	protein fem-1 homolog B isoform X3
LOC111686274	XP_023304394.2	2.62	5.61	6.41	7.75	3.78	5.234	heat shock protein 27-like
LOC111690903	XP_023309264.2	3.16	5.37	5.49	5.32	6.81	5.23	uncharacterized protein LOC111690903 isoform X1
LOC111687040	XP_046803927.1	4.69	5.49	7.39	4.57	4.01	5.23	SH2B adapter protein 1
LOC124419514	XP_046805261.1	3.85	5.05	5.45	4.95	6.83	5.226	mitochondrial import inner membrane translocase subunit Tim17-A-like isoform X1
LOC111676473	XP_023293178.2	5.03	3.8	5.13	5.48	6.69	5.226	coiled-coil domain-containing protein 12
LOC111680028	XP_023297403.2	3.15	5.2	6.07	6.14	5.56	5.224	cytochrome P450 6a8-like
LOC124421288	XP_046812162.1	6.15	6.36	4.13	4.37	5.09	5.22	polypeptide N-acetylgalactosaminyltransferase 5-like
LOC111677676	XP_046811819.1	2.77	7.37	5.71	4.79	5.46	5.22	non-lysosomal glucosylceramidase
LOC111676679	XP_023293418.2	4.45	4.88	5.13	5.72	5.92	5.22	UDP-glucuronic acid decarboxylase 1
LOC111675338	XP_046801816.1	4.86	5.52	5.83	5.3	4.57	5.216	stromal interaction molecule homolog isoform X1
LOC111675338	XP_046801815.1	4.86	5.52	5.83	5.3	4.57	5.216	stromal interaction molecule homolog isoform X1
LOC111678530	XP_023295680.2	4.1	6.18	6.13	3.5	6.17	5.216	ubiquitin carboxyl-terminal hydrolase 20
LOC111680665	XP_046802733.1	4.05	5.62	5.75	4.2	6.44	5.212	cytoplasmic dynein 1 intermediate chain isoform X3
LOC111680918	XP_023298398.2	2.67	4.77	7.28	9.92	1.42	5.212	nose resistant to fluoxetine protein 6
LOC111682507	XP_023300244.2	4.77	5.97	5.3	5.33	4.68	5.21	probable lysine-specific demethylase 4A
LOC124420810	XP_046810959.1	4.24	4.68	5.06	4.93	7.13	5.208	LOW QUALITY PROTEIN: methionine aminopeptidase 1B, chloroplastic-like
LOC111685682	XP_023303715.2	6.19	3.96	4.87	5.84	5.18	5.208	monocarboxylate transporter 12
LOC111678911	XP_023296131.1	2.91	7.01	4.43	4.4	7.29	5.208	putative fatty acyl-CoA reductase CG5065
LOC111676821	XP_023293575.2	3.55	4.49	6.19	5.81	6	5.208	collagenase-like
LOC111680701	XP_023298171.2	3.8	5.79	5.24	5.77	5.42	5.204	nuclear pore glycoprotein p62
LOC111675520	XP_046805402.1	6.28	3.12	6.12	7.36	3.14	5.204	esterase B1
LOC111675520	XP_023292060.2	6.28	3.12	6.12	7.36	3.14	5.204	esterase B1
LOC111677169	XP_023294026.2	4.12	5.72	5.69	3.92	6.54	5.198	transcription factor IIIA
LOC111676775	XP_046806380.1	3.66	5.61	4.71	2.78	9.21	5.194	probable multidrug resistance-associated proteinlethal(2)03659 isoform X1
LOC111680964	XP_023298447.2	4.56	5.78	5.55	3.8	6.28	5.194	vacuolar protein sorting-associated protein 16 homolog
LOC111681082	XP_023298570.2	4.19	6.15	6.41	2.57	6.65	5.194	piezo-type mechanosensitive ion channel component isoform X4
LOC111682683	XP_046807668.1	4.38	5.08	6.45	4.71	5.33	5.19	rho-related BTB domain-containing protein 2 isoform X2
LOC111678700	XP_046812178.1	4.69	4.41	4.55	4.63	7.66	5.188	reticulocalbin-2
LOC111678700	XP_023295885.1	4.69	4.41	4.55	4.63	7.66	5.188	reticulocalbin-2
LOC111681468	XP_046802694.1	4.98	5.45	6.08	4.81	4.62	5.188	xenotropic and polytropic retrovirus receptor 1
LOC111681468	XP_023299021.1	4.98	5.45	6.08	4.81	4.62	5.188	xenotropic and polytropic retrovirus receptor 1
LOC111680592	XP_023298028.2	5.71	4.67	6.55	4.2	4.81	5.188	TM2 domain-containing protein almondex
LOC124419099	XP_046803392.1	3.16	4.94	5.51	3.54	8.78	5.186	uncharacterized protein LOC124419099
LOC111681082	XP_023298569.2	4.19	6.15	6.39	2.56	6.63	5.184	piezo-type mechanosensitive ion channel component isoform X3
LOC111678384	XP_023295495.1	4.39	5.51	4.63	2.78	8.6	5.182	lamin Dm0
LOC111678384	XP_023295492.1	4.39	5.51	4.63	2.78	8.6	5.182	lamin Dm0
LOC111678384	XP_023295491.1	4.39	5.51	4.63	2.78	8.6	5.182	lamin Dm0
LOC111678384	XP_023295490.1	4.39	5.51	4.63	2.78	8.6	5.182	lamin Dm0
LOC111687655	XP_023305878.2	3.68	5.28	6.07	5.46	5.41	5.18	E3 ubiquitin-protein ligase NRDP1 isoform X2
LOC111677150	XP_023293994.1	5.03	4.72	6.45	4.16	5.54	5.18	protein lin-52 homolog isoform X3
LOC111683734	XP_046810572.1	4.35	5.89	6.6	4.18	4.88	5.18	protein dopey-1 homolog isoform X3
LOC111682683	XP_046807667.1	4.37	5.07	6.43	4.7	5.32	5.178	rho-related BTB domain-containing protein 2 isoform X1
LOC111682683	XP_046807666.1	4.37	5.07	6.43	4.7	5.32	5.178	rho-related BTB domain-containing protein 2 isoform X1
LOC111682683	XP_046807665.1	4.37	5.07	6.43	4.7	5.32	5.178	rho-related BTB domain-containing protein 2 isoform X1
LOC111682683	XP_046807664.1	4.37	5.07	6.43	4.7	5.32	5.178	rho-related BTB domain-containing protein 2 isoform X1
LOC111682683	XP_046807663.1	4.37	5.07	6.43	4.7	5.32	5.178	rho-related BTB domain-containing protein 2 isoform X1
LOC111679679	XP_023297047.2	6.54	4.03	5.53	4.66	5.13	5.178	O-glucosyltransferase rumi homolog
LOC111683734	XP_046810573.1	4.34	5.88	6.61	4.18	4.87	5.176	protein dopey-1 homolog isoform X4
LOC111683734	XP_046810571.1	4.35	5.88	6.6	4.18	4.87	5.176	protein dopey-1 homolog isoform X2
LOC111683734	XP_023301609.2	4.35	5.88	6.6	4.18	4.87	5.176	protein dopey-1 homolog isoform X1
LOC111678514	XP_046808326.1	3.63	6.51	5.52	3.89	6.3	5.17	SUMO-activating enzyme subunit 2
LOC111678514	XP_023295658.2	3.63	6.51	5.52	3.89	6.3	5.17	SUMO-activating enzyme subunit 2
LOC111680665	XP_046802735.1	4	5.52	5.75	4.16	6.41	5.168	cytoplasmic dynein 1 intermediate chain isoform X5
LOC111680665	XP_046802734.1	4	5.52	5.76	4.15	6.41	5.168	cytoplasmic dynein 1 intermediate chain isoform X4
LOC111689319	XP_023307559.2	2.05	7.17	5.77	4.44	6.41	5.168	organic cation transporter protein
LOC111687655	XP_046808678.1	3.67	5.27	6.05	5.44	5.39	5.164	E3 ubiquitin-protein ligase NRDP1 isoform X1
LOC111681385	XP_046804599.1	4.12	6.57	5.68	4.18	5.23	5.156	actin-binding LIM protein 3 isoform X6
LOC111679899	XP_023297270.2	4.46	5.82	6.45	3.29	5.72	5.148	protein kinase 4
LOC111681082	XP_023298568.2	4.16	6.1	6.34	2.54	6.58	5.144	piezo-type mechanosensitive ion channel component isoform X2
LOC111675842	XP_046807267.1	3.94	6.31	5.89	3.31	6.25	5.14	YTH domain-containing protein 1
LOC111684520	XP_023302474.1	5.54	4.92	5.56	5.07	4.61	5.14	AH receptor-interacting protein
LOC111675842	XP_023292455.2	3.94	6.31	5.89	3.31	6.25	5.14	YTH domain-containing protein 1
LOC111675759	XP_023292358.2	3.73	6.56	6.12	3.77	5.52	5.14	protein croquemort
LOC111675759	XP_023292357.2	3.73	6.56	6.12	3.77	5.52	5.14	protein croquemort
LOC111675759	XP_023292356.2	3.73	6.56	6.12	3.77	5.52	5.14	protein croquemort
LOC111675759	XP_023292355.2	3.73	6.56	6.12	3.77	5.52	5.14	protein croquemort
LOC111690469	XP_023308717.2	5.81	2.63	1.03	16.22	0	5.138	uncharacterized protein LOC111690469
LOC111688086	XP_046802614.1	4.79	5.14	5.32	4.52	5.91	5.136	uncharacterized protein LOC111688086 isoform X2
LOC111691109	XP_023309519.2	4.78	4.77	6.04	4.47	5.6	5.132	uncharacterized protein DDB_G0292186 isoform X1
LOC111680349	XP_023297753.2	5.02	6.36	4.51	3.64	6.12	5.13	probable 28S ribosomal protein S25, mitochondrial
LOC111679469	XP_023296811.2	3.99	5.38	6.66	3.65	5.97	5.13	inhibitor of Bruton tyrosine kinase
LOC111689926	XP_023308158.2	5.95	4.28	1.1	12.42	1.89	5.128	ervatamin-B
LOC111675077	XP_023291560.1	4.68	5.24	6.08	4.28	5.35	5.126	protein Gawky isoform X2
LOC111682896	XP_023300657.2	4.18	5.6	5.32	4.35	6.18	5.126	katanin p60 ATPase-containing subunit A-like 1 isoform X2
LOC111687315	XP_023305514.1	4.24	5.12	4.58	7.4	4.28	5.124	rhythmically expressed gene 2 protein
LOC111684292	XP_023302200.2	4.59	3.3	4.58	12.35	0.8	5.124	solute carrier organic anion transporter family member 74D
LOC111675077	XP_046812378.1	4.68	5.24	6.07	4.28	5.35	5.124	protein Gawky isoform X1
LOC111686644	XP_023304779.2	4.59	5.43	6.37	3.72	5.51	5.124	ensconsin isoform X2
LOC111675077	XP_023291559.1	4.68	5.24	6.07	4.28	5.35	5.124	protein Gawky isoform X1
LOC111675077	XP_023291558.1	4.68	5.24	6.07	4.28	5.35	5.124	protein Gawky isoform X1
LOC111686644	XP_046806891.1	4.59	5.42	6.37	3.72	5.51	5.122	ensconsin isoform X1
LOC111688780	XP_023307060.1	3.43	6.09	5.9	5.42	4.77	5.122	probable malonyl-CoA-acyl carrier protein transacylase, mitochondrial
LOC111677331	XP_046805533.1	4.26	5.62	5.27	4.21	6.24	5.12	C-terminal-binding protein isoform X4
LOC111675077	XP_023291561.1	4.69	5.23	6.08	4.26	5.34	5.12	protein Gawky isoform X3
LOC111688280	XP_023306536.2	5.86	5.21	5.69	3.54	5.29	5.118	centrosomal and chromosomal factor
LOC111686930	XP_023305090.2	4.39	5.52	6.51	3.69	5.47	5.116	2-aminoadipate transaminase
LOC111690456	XP_023308703.1	6.11	3.98	2.93	12.28	0.28	5.116	uncharacterized protein LOC111690456 isoform X1
LOC124420126	XP_046808070.1	3.3	5.42	2.42	12.68	1.73	5.11	uncharacterized protein LOC124420126
LOC111688081	XP_046807661.1	3.99	6.23	5.83	3.11	6.39	5.11	mediator of RNA polymerase II transcription subunit 15
LOC111686573	XP_023304710.1	4.44	5.55	5.33	4.34	5.88	5.108	protein ABHD18
LOC111679779	XP_023297143.2	4.53	6.46	3.94	5.2	5.41	5.108	RNA-binding protein 7
LOC111691262	XP_023309693.2	4.85	5.25	5.49	4.79	5.15	5.106	uncharacterized protein LOC111691262
LOC111689853	XP_023308086.2	4.97	4.9	6.39	4.84	4.43	5.106	basic salivary proline-rich protein 1-like
LOC111681082	XP_023298571.2	4.12	6.05	6.28	2.52	6.52	5.098	piezo-type mechanosensitive ion channel component isoform X1
LOC111680665	XP_046802732.1	3.94	5.45	5.67	4.1	6.32	5.096	cytoplasmic dynein 1 intermediate chain isoform X2
LOC111680665	XP_046802731.1	3.94	5.45	5.67	4.09	6.32	5.094	cytoplasmic dynein 1 intermediate chain isoform X1
LOC111680665	XP_046802730.1	3.94	5.45	5.67	4.09	6.32	5.094	cytoplasmic dynein 1 intermediate chain isoform X1
LOC111680665	XP_046802729.1	3.94	5.45	5.67	4.09	6.32	5.094	cytoplasmic dynein 1 intermediate chain isoform X1
LOC111689323	XP_023307562.2	2.96	3.19	4.56	7.61	7.15	5.094	organic cation transporter-like protein
LOC124419526	XP_046805352.1	1.71	10.93	1.02	6.33	5.47	5.092	putative uncharacterized protein DDB_G0277057
LOC111677301	XP_046801268.1	5.04	4.36	5.67	4.12	6.27	5.092	insulin receptor substrate 1 isoform X3
LOC111677331	XP_046805532.1	4.24	5.58	5.24	4.18	6.2	5.088	C-terminal-binding protein isoform X3
LOC111689070	XP_046802612.1	4.2	4.77	6.84	5.38	4.25	5.088	apyrase isoform X3
LOC111681446	XP_046801360.1	4.41	5.65	5.44	3.19	6.74	5.086	syntaxin-binding protein 5 isoform X1
LOC111681446	XP_046801359.1	4.41	5.65	5.44	3.19	6.74	5.086	syntaxin-binding protein 5 isoform X1
LOC111681446	XP_046801358.1	4.41	5.65	5.44	3.19	6.74	5.086	syntaxin-binding protein 5 isoform X1
LOC111685970	XP_023304021.2	4.18	6.8	4.66	3.86	5.93	5.086	queuine tRNA-ribosyltransferase catalytic subunit
LOC111686644	XP_046806893.1	4.54	5.38	6.33	3.69	5.48	5.084	ensconsin isoform X4
LOC111686644	XP_046806892.1	4.54	5.38	6.33	3.69	5.48	5.084	ensconsin isoform X3
LOC111679430	XP_023296777.2	3.03	8.12	4.74	3.23	6.3	5.084	uncharacterized protein LOC111679430
LOC111683595	XP_023301457.2	4.24	6.76	6.28	4.55	3.58	5.082	protein kinase 4
LOC111685327	XP_046811339.1	4.58	4.82	5.59	5.47	4.94	5.08	facilitated trehalose transporter Tret1
LOC111685327	XP_046811338.1	4.58	4.82	5.59	5.47	4.94	5.08	facilitated trehalose transporter Tret1
LOC111689169	XP_023307431.2	5.07	5.08	7.35	3.99	3.91	5.08	uncharacterized protein LOC111689169
LOC111674879	XP_023291326.2	4.52	5.91	5.51	3.97	5.48	5.078	arginine/serine-rich coiled-coil protein 2 isoform X1
LOC111674916	XP_046806663.1	4.73	5.3	6.2	3.68	5.45	5.072	S phase cyclin A-associated protein in the endoplasmic reticulum
LOC111685190	XP_046810647.1	4.47	5.99	4.53	5.47	4.89	5.07	phospholipid scramblase 3 isoform X2
LOC111685190	XP_046810646.1	4.47	5.99	4.53	5.47	4.89	5.07	phospholipid scramblase 3 isoform X2
LOC111678061	XP_023295065.2	4.15	5.56	5	3.69	6.94	5.068	peptidyl-prolyl cis-trans isomerase sig-7
LOC124418475	XP_046803690.1	4.61	5.62	5.23	5.16	4.72	5.068	RING finger protein unkempt-like isoform X1
LOC111684609	XP_023302589.2	2.93	5.69	5.77	4.04	6.91	5.068	E3 ubiquitin-protein ligase Bre1
LOC111681385	XP_046804600.1	4.12	6.53	5.54	4.07	5.05	5.062	actin-binding LIM protein 1 isoform X7
LOC111680752	XP_023298222.2	3.69	5.97	4.64	2.8	8.21	5.062	large subunit GTPase 1 homolog
LOC111677331	XP_046805531.1	4.21	5.56	5.2	4.17	6.16	5.06	C-terminal-binding protein isoform X2
LOC111688414	XP_023306689.2	3.84	6.31	5.2	5.09	4.85	5.058	alpha-(1,3)-fucosyltransferase B isoform X1
LOC111682602	XP_023300359.2	4.88	4.45	5.74	4.23	5.99	5.058	suppressor of fused homolog
LOC124420554	XP_046809768.1	4.18	6.9	7.37	3.14	3.69	5.056	uncharacterized protein LOC124420554 isoform X3
LOC124420696	XP_046810451.1	6	5.28	4.9	2.79	6.3	5.054	uncharacterized protein LOC124420696 isoform X1
LOC124419901	XP_046806849.1	7.04	3.54	2.87	10.64	1.15	5.048	larval cuticle protein 65Ag1-like
LOC111688414	XP_046806280.1	3.72	6.16	5.35	5.12	4.88	5.046	alpha-(1,3)-fucosyltransferase B isoform X2
LOC111688414	XP_046806275.1	3.72	6.16	5.35	5.12	4.88	5.046	alpha-(1,3)-fucosyltransferase B isoform X2
LOC111688414	XP_046806270.1	3.72	6.16	5.35	5.12	4.88	5.046	alpha-(1,3)-fucosyltransferase B isoform X2
LOC111677073	XP_046808073.1	5.42	5.86	5.82	2.34	5.78	5.044	ecdysone-induced protein 78C isoform X3
LOC111677788	XP_046807944.1	4.25	5.49	5.56	3.45	6.46	5.042	serine/threonine-protein phosphatase 6 regulatory subunit 3 isoform X1
LOC111677788	XP_046807943.1	4.25	5.49	5.56	3.45	6.46	5.042	serine/threonine-protein phosphatase 6 regulatory subunit 3 isoform X1
LOC111677788	XP_046807942.1	4.25	5.49	5.56	3.45	6.46	5.042	serine/threonine-protein phosphatase 6 regulatory subunit 3 isoform X1
LOC111677788	XP_046807940.1	4.25	5.49	5.56	3.45	6.46	5.042	serine/threonine-protein phosphatase 6 regulatory subunit 3 isoform X1
LOC111688789	XP_023307069.2	4.33	5.6	4.19	2.99	8.1	5.042	protein SDA1 homolog
LOC111687931	XP_046811675.1	1.41	4.91	4.49	11.24	3.14	5.038	lipopolysaccharide-induced tumor necrosis factor-alpha factor homolog
LOC111684423	XP_023302359.1	4.48	4.66	6.59	3.52	5.92	5.034	uncharacterized protein LOC111684423 isoform X2
LOC111685255	XP_023303279.1	4.61	3.95	6.36	5.72	4.52	5.032	GATOR complex protein NPRL2
LOC111682740	XP_023300505.2	4.41	4.89	5.1	4.98	5.77	5.03	GSK3-beta interaction protein
LOC111677331	XP_046805530.1	4.18	5.53	5.17	4.14	6.13	5.03	C-terminal-binding protein isoform X1
LOC111677331	XP_046805529.1	4.18	5.53	5.17	4.14	6.13	5.03	C-terminal-binding protein isoform X1
LOC111677331	XP_046805528.1	4.18	5.53	5.17	4.14	6.13	5.03	C-terminal-binding protein isoform X1
LOC111677331	XP_046805526.1	4.18	5.53	5.17	4.14	6.13	5.03	C-terminal-binding protein isoform X1
LOC111677331	XP_046805525.1	4.18	5.53	5.17	4.14	6.13	5.03	C-terminal-binding protein isoform X1
LOC124419298	XP_046803955.1	5.43	6.36	4.46	6.58	2.32	5.03	tetraspanin-17-like
LOC111679068	XP_023296326.2	5.73	4.37	5.25	7.51	2.28	5.028	succinate--hydroxymethylglutarate CoA-transferase
LOC124419883	XP_046806744.1	5.05	7.15	5.9	5.21	1.82	5.026	metallothionein-1-like
LOC111680555	XP_046809777.1	4.02	5.93	5.52	4.34	5.31	5.024	mucin-5AC isoform X2
LOC111689736	XP_023307965.2	3.88	5.82	5.72	4.02	5.68	5.024	transmembrane protein 245 isoform X4
LOC111684198	XP_023302096.2	4.99	6.28	4.91	4.39	4.53	5.02	XK-related protein 4
LOC111674529	XP_046812233.1	4.84	4.86	5.83	4.12	5.45	5.02	sodium/potassium-transporting ATPase subunit beta-2 isoform X2
LOC111674529	XP_046812232.1	4.84	4.86	5.83	4.12	5.45	5.02	sodium/potassium-transporting ATPase subunit beta-2 isoform X2
LOC111674529	XP_046812230.1	4.84	4.86	5.83	4.12	5.45	5.02	sodium/potassium-transporting ATPase subunit beta-2 isoform X2
LOC124418839	XP_046802446.1	4.85	4.97	7.15	2.9	5.22	5.018	protein strawberry notch
LOC111678914	XP_046801626.1	3.19	6.78	6.03	3.75	5.33	5.016	nexilin isoform X1
LOC111678914	XP_046801625.1	3.19	6.78	6.03	3.75	5.33	5.016	nexilin isoform X1
LOC111675273	XP_023291778.2	3.36	5.12	4.85	7.19	4.56	5.016	carnitine O-acetyltransferase isoform X1
LOC111680112	XP_046803047.1	4.66	4.44	5.7	4.53	5.74	5.014	F-box/LRR-repeat protein 4
LOC111687485	XP_023305697.1	3.04	6.13	3.23	3.33	9.34	5.014	DNA-directed RNA polymerases I, II, and III subunit RPABC3
LOC111682334	XP_046811218.1	4.4	5.41	5.81	2.91	6.53	5.012	Krueppel-like factor luna
LOC111677035	XP_023293840.2	4.32	5.41	5.83	3.4	6.09	5.01	serine/threonine-protein kinase MARK2 isoform X12
LOC111687906	XP_046806075.1	5.23	4.92	5.26	4.26	5.37	5.008	protein roadkill isoform X3
LOC111688690	XP_023306957.2	4.68	4.88	4.9	3.16	7.42	5.008	protein-lysine N-methyltransferase CG9154
LOC111681676	XP_023299329.2	4.09	5.28	5.93	3.22	6.52	5.008	conserved oligomeric Golgi complex subunit 5
LOC111687087	XP_023305270.2	3.72	5.59	5.07	2.24	8.41	5.006	ribosome biogenesis protein BOP1 homolog
LOC111680555	XP_046809776.1	4	5.9	5.49	4.32	5.3	5.002	mucin-5AC isoform X1
LOC111678268	XP_046806303.1	3.9	3.19	6.49	4.6	6.82	5	sodium/calcium exchanger 1
LOC111682404	XP_023300124.2	3.63	5.24	5.45	4.75	5.93	5	protein cornichon homolog 4
LOC111690666	XP_046804033.1	2.27	2.7	2.11	2.1	1.73	2.182	neuropeptide F

### Sheet: B. D5HET_Compiled
Only sequences with an average TPM value > 5 are shown; 7121 sequences were arranged from highest average expression (top) to lowest expression (bottom)
Gene_ID	Protein_ID	TPM_HET1	TPM_HET2	TPM_HET3	TPM_HET4	TPM_HET5	TPM_AVG	NCBI Annotation
LOC111690677	XP_023308975.1	16176.2	20088.4	17643.6	19349.4	19847.8	18621.1	myosin regulatory light chain 2
LOC111685845	XP_023303895.2	19699.4	14942.4	25194	15040.4	15990.1	18173.3	uncharacterized protein LOC111685845
LOC124419691	XP_046805972.1	23292.6	13845.6	21657.5	16313.9	15447.8	18111.5	uncharacterized protein LOC124419691
LOC111683495	XP_023301341.2	17333.9	9982.22	24274.4	16040	14153.6	16356.8	development-specific 25 kDa protein
LOC111691216	XP_023309640.2	16779.1	10793.8	23661.6	14501.9	13821.1	15911.5	antifungal protein-like
LOC111690292	XP_023308521.1	15929.2	12328.6	15791.4	12431.1	12472.8	13790.6	probable fatty acid-binding protein
LOC111680423	XP_023297833.2	11077.6	12422.3	12692.9	9899.39	15749	12368.2	general odorant-binding protein 56d-like
LOC111690532	XP_023308800.2	10122.3	10082.7	9864.6	6196.2	14304.6	10114.1	general odorant-binding protein 99b
LOC111675209	XP_023291703.2	8313.75	9889.29	8770.17	8355.49	10528.5	9171.43	fat-body protein 1-like
LOC111675242	XP_023291738.2	4617.67	10269.9	3115.44	7553.34	11961.6	7503.59	keratin, type I cytoskeletal 10
LOC111684598	XP_023302579.2	7786.1	6439.77	7774.77	6402.38	7503.15	7181.23	larval serum protein 2
LOC111683669	XP_023301536.2	3872.94	6616.28	4222.72	11193.5	7863.78	6753.85	larval cuticle protein 2
LOC111683696	XP_023301564.1	3594.99	5715.3	4922.67	12342.7	4884.59	6292.05	larval cuticle protein 2-like
LOC111675244	XP_046803074.1	4065.99	8371.27	2597.21	6756.33	9647.41	6287.64	keratin, type I cytoskeletal 13-like
LOC111676083	XP_023292736.1	6551.03	5813.75	7319.38	5945.65	5649.01	6255.76	40S ribosomal protein S29
LOC111689580	XP_023307816.2	4621.72	8766.2	2772.23	6611.33	7952.14	6144.72	chymotrypsin inhibitor-like
LOC111675670	XP_023292241.1	4838.8	7145.11	4203.92	4879.12	6226.22	5458.63	actin-87E
LOC111685856	XP_023303906.2	6510.06	4532.5	7470.73	3598.95	4574.63	5337.37	uncharacterized protein LOC111685856
LOC111690227	XP_023308445.1	4840.46	6356.21	4190.59	5005.57	6145.77	5307.72	actin-57B
LOC111682003	XP_046803224.1	6172.07	4164.11	5656.12	6091.5	4140.6	5244.88	arylphorin subunit C223 isoform X4
LOC111682003	XP_046803227.1	6009.66	4063.31	5500.85	5962.96	4050.92	5117.54	arylphorin subunit C223 isoform X5
LOC111683667	XP_023301534.2	2896.87	4783.54	3448.37	8657.63	5734.67	5104.22	larval cuticle protein 2-like
LOC111680661	XP_023298114.1	6984.43	2104.94	7607.53	6354.77	2075.81	5025.5	protease inhibitor
LOC111682003	XP_046803215.1	5937.77	3935.76	5445.24	5841.37	3900.37	5012.1	arylphorin subunit C223 isoform X2
LOC111689151	XP_023307416.1	3166.73	4064.93	4959.53	10004.4	2784.75	4996.06	larval cuticle protein 9
LOC111677780	XP_023294739.1	2681.66	5251.11	3417.87	9247.51	4086.81	4936.99	larval cuticle protein 65Ab1-like
LOC111682003	XP_046803239.1	5407.57	3845.14	5104.62	5589.36	3750.71	4739.48	arylphorin subunit C223 isoform X7
LOC111691034	XP_023309423.1	4083.98	4893.85	4082.79	4705.46	5647.61	4682.74	troponin C
LOC111682003	XP_046803232.1	5338.62	3790.62	5033.97	5497.57	3717.54	4675.66	arylphorin subunit C223 isoform X6
LOC111685849	XP_023303898.2	4440.8	3887.95	6385.99	4250.04	4172.9	4627.54	uncharacterized protein LOC111685849
LOC111682003	XP_046803212.1	5283.64	3569.53	5078.77	5309.35	3451.34	4538.53	arylphorin subunit C223 isoform X1
LOC111682502	XP_023300237.1	3991.92	4632.52	4584.48	4583.42	4505.77	4459.62	elongation factor 1-alpha 1
LOC124418465	XP_046809929.1	4648.79	3965.11	4422.05	4409.1	4475.63	4384.14	trypsin alpha-4-like
LOC111681999	XP_023299679.2	4081.54	3056.32	6614.79	4936.77	2388.97	4215.68	arylphorin subunit C223
LOC111679040	XP_023296294.1	4821.44	4735.29	2586.73	3628.69	4210.82	3996.59	nuclear protein 1
LOC111682013	XP_046803250.1	4814.14	2879.15	4576.94	4445.56	2120.23	3767.2	arylphorin subunit C223-like
LOC111690206	XP_023308415.2	3682.47	3364.31	4256.86	3498.98	3264.79	3613.48	40S ribosomal protein S25
LOC111686728	XP_023304876.2	3964.54	2766.04	3300.02	3645.79	4351.97	3605.67	lysosomal aspartic protease-like
LOC111682003	XP_023299683.2	5636.75	1201.16	4996.23	5273.17	847.78	3591.02	arylphorin subunit A4 isoform X3
LOC111675789	XP_023292398.2	3745.38	855.81	7783.8	4102.17	1409.14	3579.26	omega-amidase NIT2-A-like
LOC111683443	XP_023301282.1	4026.18	3002.34	3165.22	2605.19	4323.67	3424.52	activity-regulated cytoskeleton associated protein 1
LOC111683697	XP_023301565.2	1818.44	2870.69	2295.25	7497.69	2321.61	3360.74	larval cuticle protein 2-like
LOC111680578	XP_023298014.1	3461.16	3240.81	3615.16	2981.45	3318.87	3323.49	60S ribosomal protein L10
LOC124418446	XP_046809837.1	4234.13	2485.65	3651.25	4024.75	1700.73	3219.3	arylphorin subunit C223-like
LOC111685996	XP_023304058.1	3248.13	3193.15	2824.79	3762.23	2506.96	3107.05	glyceraldehyde-3-phosphate dehydrogenase 2
LOC111677218	XP_023294075.1	3154.82	3108	3274.77	3678.64	2297.56	3102.76	muscle-specific protein 20
LOC111678444	XP_023295560.1	2959.62	2875.93	3156.63	2934.69	2919.01	2969.18	40S ribosomal protein S16
LOC111680240	XP_023297634.1	2970.94	2685.6	3443.37	2785.56	2771.05	2931.3	60S ribosomal protein L35
LOC111678303	XP_023295381.2	3710.7	2410.35	3100.75	3375.94	1857.59	2891.07	inactive lysozyme 1A
LOC111689578	XP_046801321.1	2529.42	3835.78	1487.14	2924.99	3655.15	2886.5	chymotrypsin inhibitor-like
LOC111680125	XP_023297514.2	2468.29	4028.06	1571.77	2417.89	3871.1	2871.42	vitellogenin-1-like
LOC111680172	XP_023297569.1	2805.43	3069.14	2189.05	2370.56	3399.29	2766.69	heat shock 70 kDa protein cognate 4
LOC111690386	XP_023308622.1	2765.49	2514.94	3067.33	2724.55	2347.18	2683.9	40S ribosomal protein S20
LOC111678023	XP_023295023.1	2477.29	2612.09	3283.62	2607.19	2186.9	2633.42	60S ribosomal protein L39
LOC111685853	XP_023303903.1	2681.31	2650.95	2485.68	2068.81	3216.59	2620.67	uncharacterized protein LOC111685853
LOC111678531	XP_023295681.1	2266.28	2495.02	3090.01	2697.18	2502.06	2610.11	60S ribosomal protein L23
LOC111677003	XP_023293794.1	2472.29	2442.62	2996.03	2666.52	2320.16	2579.52	40S ribosomal protein S26
LOC124419525	XP_046805349.1	3035.72	3030.84	726.14	2498.47	3035.47	2465.33	chymotrypsin inhibitor-like
LOC111678292	XP_023295364.1	2435.5	2450.3	2612.07	2393.3	2370.42	2452.32	60S ribosomal protein L31
LOC124420826	XP_046811032.1	3022.38	3020.77	700.09	2453.4	3003.21	2439.97	chymotrypsin inhibitor-like
LOC111675064	XP_023291533.1	2181.65	718.75	5109.08	2333.72	1761.23	2420.89	acyl-CoA-binding protein
LOC111676501	XP_023293229.2	2139.23	1914.9	2515.89	1384.42	4064.23	2403.73	sarcocystatin-A-like
LOC111686871	XP_023305032.2	2480.47	1956.18	2364.48	2205.81	2970.89	2395.57	uncharacterized protein LOC111686871
LOC111687134	XP_023305319.2	6555.49	1124.04	399.6	3590.2	186.31	2371.13	larval serum protein 1 beta chain-like
LOC111675490	XP_023292026.1	2275.32	2325.67	2639.64	2471.58	2138.09	2370.06	60S ribosomal protein L18a
LOC111678049	XP_023295051.1	2230.06	2294.62	2724.06	2549.1	2020.62	2363.69	60S ribosomal protein L12
LOC111690437	XP_023308681.2	3204.7	2132.31	2423.84	1981.56	2059.13	2360.31	ferritin subunit
LOC111690437	XP_023308680.2	3204.7	2132.31	2423.84	1981.56	2059.13	2360.31	ferritin subunit
LOC111684266	XP_023302169.1	2228.22	2266.07	2774.96	2463.03	2045.6	2355.58	40S ribosomal protein S17
LOC111686693	XP_023304826.2	1336.06	1537.71	2339.35	5877.35	686.29	2355.35	larval cuticle protein 65Ab1-like
LOC111685301	XP_023303326.1	2219.54	2367.66	2419.58	2288.23	2357.61	2330.52	60S ribosomal protein L37a
LOC111681977	XP_023299654.1	2012.14	2633.99	2098.23	2305.14	2507.51	2311.4	myosin light chain alkali isoform X3
LOC111679560	XP_023296905.1	2189.18	2380.19	2462.26	2197.5	2273.92	2300.61	40S ribosomal protein S9
LOC111678820	XP_023296005.1	2191.83	2725.63	2015.78	2197.8	2327.04	2291.62	tropomyosin-2 isoform X2
LOC111680758	XP_023298232.1	2441.76	1906.21	2651.29	2272.61	2005.72	2255.52	60S ribosomal protein L44
LOC111676731	XP_023293473.1	2126.64	2145.45	2683.99	2207.01	2084.36	2249.49	60S acidic ribosomal protein P1
LOC111682000	XP_046803252.1	3342.6	1386.67	2175.68	3393.09	916.59	2242.93	arylphorin subunit C223-like
LOC111687772	XP_023306016.1	2181.01	2163.54	2361.01	2290.63	2043.05	2207.85	60S ribosomal protein L7a
LOC111689191	XP_023307453.1	2078.94	2059.93	2212.94	2102.46	2094.14	2109.68	ubiquitin-40S ribosomal protein S27a
LOC111685188	XP_046802509.1	1766.49	2899.12	1425.65	1564.53	2865.08	2104.17	gamma-aminobutyric acid receptor-associated protein
LOC111683921	XP_023301811.2	1592.85	1629.38	1786.39	4456.03	928.86	2078.7	acanthoscurrin-2-like
LOC111686570	XP_023304708.1	2128.77	1928.13	2348.49	2153.91	1788.68	2069.6	60S ribosomal protein L36
LOC111678160	XP_023295187.1	1860.5	1932.54	2360.08	2068.18	1974.64	2039.19	60S ribosomal protein L27a
LOC111677818	XP_023294781.1	1956.15	1879.81	2267.89	2082.58	1872.19	2011.72	probable 60S ribosomal protein L37-A
LOC111688114	XP_046808068.1	1769.09	1934.99	2191.41	1963.62	1942.66	1960.35	40S ribosomal protein S4
LOC111681161	XP_023298654.2	1818.19	1837.45	2285.41	1961.1	1877.53	1955.94	60S acidic ribosomal protein P2
LOC111685150	XP_023303160.2	2066.14	2099.36	905.5	1094.42	3582.59	1949.6	uncharacterized protein LOC111685150
LOC111680989	XP_023298476.2	1919.75	1666.34	2284.9	1749.3	2101.91	1944.44	uncharacterized protein LOC111680989
LOC111681977	XP_046804856.1	1662.61	2200.53	1764.51	1917.49	2124.47	1933.92	myosin light chain alkali isoform X2
LOC111676488	XP_023293217.1	2408.53	780.33	2493.49	2541.43	1383.54	1921.46	serine protease 1-like
LOC111679223	XP_023296519.2	1968.06	1816.81	2096.59	2202.73	1438.01	1904.44	neuropeptide-like 4
LOC111678328	XP_023295406.1	2217.46	1562.2	2075.55	2080.58	1552.59	1897.68	trypsin alpha-4
LOC111685135	XP_023303139.1	1917.4	1896.88	1943.7	1716.15	2004.83	1895.79	40S ribosomal protein S18
LOC111688761	XP_023307042.1	1863.32	1698.15	2084.26	2045.64	1761.6	1890.59	troponin C
LOC111685246	XP_023303269.1	1845.74	1957.41	2181.34	1820.8	1584.47	1877.95	60S ribosomal protein L13
LOC111685205	XP_023303221.1	1414.28	1325.65	2984.34	1755.61	1904.79	1876.93	uncharacterized protein LOC111685205
LOC111686690	XP_023304823.1	1047.2	1221.85	1754.23	4612.95	639.88	1855.22	larval cuticle protein 65Ab1-like
LOC111681977	XP_046804855.1	1601.83	2097.07	1670.31	1834.99	1996.23	1840.09	myosin light chain alkali isoform X1
LOC111681900	XP_023299568.1	1633.98	1764.28	2101.9	1972.11	1707.2	1835.89	60S ribosomal protein L11
LOC111680460	XP_023297874.2	2172.93	1354.52	2539.46	1740.37	1348.35	1831.13	peptidyl-prolyl cis-trans isomerase 5
LOC111682659	XP_023300418.1	1759.11	1724.38	2020.3	1887.03	1719.61	1822.09	40S ribosomal protein S12
LOC111680399	XP_023297798.2	2230.01	1664.2	1799.53	1485.14	1859.15	1807.61	uncharacterized protein LOC111680399
LOC111675297	XP_023291803.1	1630.01	1745.77	1988.56	1825.8	1690.27	1776.08	40S ribosomal protein S8
LOC111678475	XP_023295613.1	1710.03	1622.19	1884.04	1611.1	1790.09	1723.49	40S ribosomal protein S27
LOC111685946	XP_023303997.1	1765.79	1634.94	1855.12	1707.04	1564.34	1705.45	40S ribosomal protein S21
LOC111685092	XP_023303099.1	1659.98	1625.72	1918.42	1784.9	1529.63	1703.73	40S ribosomal protein S15
LOC111680326	XP_023297728.1	1564.59	1654.42	1882.82	1760	1653.68	1703.1	60S ribosomal protein L15
LOC111680259	XP_023297660.1	1802.84	1239.91	2521.95	1755.99	1192.44	1702.63	vasotab
LOC111677848	XP_023294816.1	1770.42	1503.61	1888.72	1561.86	1776.4	1700.2	eukaryotic translation initiation factor 5A
LOC111677021	XP_023293814.1	1604.81	1819.4	1614.74	1524.05	1937.57	1700.11	cofilin/actin-depolymerizing factor homolog
LOC111679225	XP_023296520.1	1873.57	1419.96	1992.54	1980.89	1191.21	1691.63	neuropeptide-like 4
LOC111678336	XP_023295415.2	2246.55	1120.45	2286.56	1995.08	790.9	1687.91	trypsin alpha-4-like
LOC111687303	XP_023305502.1	1701.11	1534.23	2072.89	1674.13	1436.32	1683.74	60S ribosomal protein L30
LOC111685834	XP_023303886.1	1621.51	1661.46	1794.65	1775.04	1547.93	1680.12	60S ribosomal protein L24
LOC111683305	XP_023301130.1	1535.02	1712.1	1882.79	1674.17	1578.38	1676.49	60S ribosomal protein L14
LOC111686691	XP_023304824.1	1065.34	901.15	1716.32	4299.69	390.5	1674.6	larval cuticle protein 65Ab1-like
LOC111682115	XP_023299792.1	1501.66	1647.48	1846.35	1686.16	1641.51	1664.63	60S ribosomal protein L18
LOC111678820	XP_023296006.1	1597.63	2006.59	1452.38	1592.62	1622.32	1654.31	tropomyosin-2 isoform X1
LOC111678473	XP_023295611.2	1204.35	1623.47	901.59	2694.58	1811.38	1647.07	protein takeout-like
LOC111686960	XP_023305132.1	1556.24	1696.4	1713.65	1652.86	1601.3	1644.09	60S ribosomal protein L23a
LOC111682588	XP_023300332.1	1451.79	1691.05	1780.29	1744.3	1495.92	1632.67	60S ribosomal protein L17
LOC111683666	XP_023301533.1	890.55	1541.85	1136.51	2806.58	1562.53	1587.6	larval cuticle protein 2-like
LOC111683051	XP_046812714.1	890.14	1817.24	1082.52	2745.97	1386.92	1584.56	glycine-rich cell wall structural protein-like isoform X2
LOC111680201	XP_023297602.1	597.68	1890.79	1178.95	2135.24	2058.48	1572.23	uncharacterized protein LOC111680201
LOC111689147	XP_023307408.1	1584.79	1558.6	1688.36	1572.18	1441.67	1569.12	60S ribosomal protein L9
LOC111690682	XP_023308989.1	1452.44	1553.77	1723.75	1453.65	1600.03	1556.73	uncharacterized protein LOC111690682
LOC111690156	XP_023308365.2	2021.02	1126.81	1783.78	1788.97	1037.36	1551.59	aldehyde dehydrogenase 9
LOC111678239	XP_046803942.1	1254.84	2275.84	1061.71	1292.19	1872.82	1551.48	uncharacterized protein LOC111678239
LOC111684593	XP_023302574.1	1124.05	2447.73	1082.13	1178.3	1907.59	1547.96	protein anoxia up-regulated-like isoform X5
LOC111687502	XP_023305711.1	1450.86	1490.07	1583.74	1588.33	1460.88	1514.78	40S ribosomal protein S7
LOC111675298	XP_023291804.1	1389.2	1485.76	1684.37	1524.67	1423.38	1501.48	40S ribosomal protein S5a
LOC111676510	XP_023293238.2	1104.29	2070.33	1358.93	1118.03	1833.25	1496.97	sarcocystatin-A-like
LOC111684776	XP_023302746.1	1393.33	1450.35	1628.49	1527.79	1439.06	1487.8	60S ribosomal protein L13a
LOC111678559	XP_023295718.2	1328.48	1435.22	1524.76	1409.91	1718.91	1483.46	ATPase inhibitor mai-2, mitochondrial
LOC111690358	XP_023308596.1	1487.56	1396.71	1576.6	1377.79	1571.64	1482.06	40S ribosomal protein S28
LOC111683051	XP_023300849.2	830.17	1694.24	1009.56	2560.04	1294.29	1477.66	glycine-rich cell wall structural protein 1-likeisoform X1
LOC111675121	XP_023291623.1	1376.25	1525.38	1526.53	1505.39	1422.82	1471.27	40S ribosomal protein S3a
LOC111676763	XP_023293508.1	1280.97	1507.32	1529.32	1521.78	1501.66	1468.21	60S ribosomal protein L3 isoform X1
LOC111682296	XP_023299976.1	1413.73	1375.39	1612.35	1521.56	1393.87	1463.38	60S ribosomal protein L27
LOC124420990	XP_046811574.1	2040.37	1267.57	1173.75	1899.67	923.89	1461.05	inactive lysozyme 1A-like
LOC111678069	XP_023295073.1	1373.61	1431.95	1530.95	1498.2	1404.73	1447.89	40S ribosomal protein S3
LOC111686577	XP_023304715.1	1297.83	1415.96	1575.98	1481.69	1386.26	1431.54	40S ribosomal protein S6
LOC111686985	XP_023305160.2	1262.74	1422.93	1421.63	1253.48	1612.33	1394.62	uncharacterized protein LOC111686985
LOC111685160	XP_023303170.2	1179.17	1384.42	981.69	2357.52	1035.94	1387.75	la1-like protein 15
LOC111684186	XP_023302079.1	1283.54	1375.59	1567.28	1401.46	1282.65	1382.1	60S ribosomal protein L28
LOC111678812	XP_023295991.1	1281.21	1362.51	1529.91	1381.93	1329.27	1376.97	60S ribosomal protein L34
LOC111678846	XP_023296046.2	1302.26	1946.02	1664.72	1203.42	763.13	1375.91	peptidoglycan-recognition protein SC2-like
LOC111675186	XP_023291677.1	1351.19	1324.4	1535.88	1377.45	1272.16	1372.22	40S ribosomal protein S13
LOC111682974	XP_023300745.1	1276.9	1368.1	1511.24	1420.25	1254.48	1366.19	60S ribosomal protein L35a
LOC111679725	XP_023297086.2	1315.75	1205.11	1585.78	1356.8	1355.27	1363.74	phosphopantothenoylcysteine decarboxylase subunit VHS3
LOC111683245	XP_023301066.1	2352.79	2520.29	371.91	594.94	902.15	1348.42	uncharacterized protein LOC111683245
LOC111683777	XP_023301648.1	1239.16	1313.87	1487.22	1350.21	1328.93	1343.88	60S ribosomal protein L8
LOC111685782	XP_046808280.1	1307.22	1642.81	1207.27	1294.26	1239.31	1338.17	trehalose-phosphate phosphatase B
LOC111689440	XP_023307680.2	616.79	1888.02	500.33	1815.03	1785.19	1321.07	glycine-rich RNA-binding protein blt801-like
LOC111685072	XP_023303075.1	1316.49	1250.32	1571.46	1360.07	1095.83	1318.83	60S ribosomal protein L29
LOC111678040	XP_023295041.1	1153.6	1369.17	1479.7	1367.19	1204.74	1314.88	60S ribosomal protein L19
LOC111690490	XP_023308745.2	1566.74	1070.17	1658.13	1228.54	992.91	1303.3	uncharacterized protein LOC111690490
LOC111678630	XP_023295804.2	1338.81	1600.45	995.11	1170.32	1395.12	1299.96	adenosylhomocysteinase
LOC111685076	XP_023303079.1	1228.94	1212.07	1518.21	1314.2	1212.51	1297.19	60S ribosomal protein L38
LOC111675861	XP_023292480.1	473.98	24.63	1468.7	927.39	3573.95	1293.73	uncharacterized protein LOC111675861
LOC111678729	XP_023295921.2	1543.95	2021.21	615.51	1100.19	1187.21	1293.61	transferrin
LOC111686982	XP_023305156.2	1391.54	1268.46	1202.64	916.13	1684.16	1292.59	uncharacterized protein LOC111686982
LOC111677411	XP_023294295.1	1155.01	1242.67	1519.61	1356.92	1174.94	1289.83	40S ribosomal protein S14a
LOC111682673	XP_046809297.1	1129.99	1840.51	888.2	1106.78	1466.37	1286.37	paramyosin, long form isoform X1
LOC111675328	XP_023291832.1	1317.68	1239.25	1449.23	1239.74	1183.37	1285.85	60S ribosomal protein L32
LOC111674546	XP_023290942.2	1130.28	1326.25	1248.85	1214.22	1369.08	1257.74	eukaryotic translation elongation factor 2
LOC111691218	XP_023309645.1	1182.55	1189.04	1410.99	1295.52	1208.64	1257.35	60S ribosomal protein L26
LOC111686969	XP_023305141.1	1214.96	1219.06	1340.33	1179.69	1288.9	1248.59	ubiquitin-60S ribosomal protein L40
LOC111690453	XP_023308700.2	2912.32	478.12	1639.56	531.74	664.82	1245.31	uncharacterized protein LOC111690453
LOC111679259	XP_023296562.2	984.56	1193.22	991.31	1685.5	1329.76	1236.87	uncharacterized protein LOC111679259
LOC111680917	XP_023298397.1	1103.41	1253.39	1340.82	1272.04	1205.45	1235.02	40S ribosomal protein S10b
LOC111685681	XP_023303714.1	1188.27	1140.55	1491.21	1267.43	1076.32	1232.76	40S ribosomal protein S23
LOC111675462	XP_023291997.1	1232.46	1169.15	1377.82	1157.04	1187.15	1224.72	40S ribosomal protein S24
LOC111685835	XP_023303887.2	1507.92	1019.55	1685.04	924.57	982.47	1223.91	uncharacterized protein LOC111685835
LOC111688156	XP_023306404.2	1312.96	627.07	1434.66	2191.86	451.07	1203.52	uncharacterized protein LOC111688156
LOC111676851	XP_023293610.2	916.16	1870.92	743.91	1546.62	837.55	1183.03	brachyurin-like
LOC124421191	XP_046811993.1	1461.76	724.33	1484.39	1846.47	365.7	1176.53	arylphorin subunit C223-like
LOC111676530	XP_023293257.1	1098.11	1197.39	1270.59	1209.59	1063.93	1167.92	60S ribosomal protein L6
LOC111681711	XP_023299367.1	1065.44	2376.61	359.82	1066.41	901.39	1153.93	eukaryotic translation initiation factor 4E-binding protein
LOC111675820	XP_023292429.2	1325.39	963.85	1467.43	902.1	1079.89	1147.73	uncharacterized protein LOC111675820
LOC111675329	XP_023291839.1	1029.11	1230	1029	1100.18	1344.51	1146.56	troponin I isoform X12
LOC111686735	XP_023304883.1	1555.73	606.93	1442.34	1216.77	846.02	1133.56	rutC family protein UK114
LOC111675255	XP_046803072.1	830.52	1582.07	420.85	385.98	2439.27	1131.74	putative protein TPRXL
LOC111675329	XP_023291835.1	1008.63	1208.88	1013.77	1080.31	1321.23	1126.56	troponin I isoform X8
LOC111686834	XP_023304985.2	1932.64	499.44	1008.82	1194.36	978.44	1122.74	peroxiredoxin-6-like
LOC111678319	XP_023295397.1	1130.56	1165.03	1114.3	959.88	1186.13	1111.18	death-associated protein 1
LOC111682294	XP_023299973.1	1656.71	692.2	1556.72	1039.83	603.87	1109.87	probable cytochrome P450 6d5
LOC111685838	XP_046805998.1	1626.49	706.55	1681.6	678.12	824.02	1103.36	uncharacterized protein LOC111685838
LOC111688574	XP_023306853.2	1372.75	1310.8	965.54	1016.78	841.05	1101.38	glutathione S-transferase theta-1
LOC111685855	XP_023303905.2	1273.47	929.29	1411.64	915.23	964.42	1098.81	uncharacterized protein LOC111685855
LOC124420581	XP_046809986.1	1409.28	466.8	1337.44	1411.66	842.96	1093.63	serine protease 1-like
LOC111687555	XP_023305765.1	1520.63	572.44	1311.01	1474.46	506.56	1077.02	male accessory gland serine protease inhibitor-like
LOC111677160	XP_023294007.2	993.75	1182.9	1005.9	1010.63	1158.55	1070.35	ADP,ATP carrier protein
LOC111677160	XP_023294005.2	993.75	1182.9	1005.9	1010.63	1158.55	1070.35	ADP,ATP carrier protein
LOC111675486	XP_023292022.1	948.5	1034.98	1149.06	1094.53	1076.71	1060.76	60S ribosomal protein L4
LOC111690255	XP_023308476.2	1279.12	565	1593.92	1273.97	588.55	1060.11	uncharacterized protein LOC111690255
LOC111684017	XP_023301903.1	1014.81	1054.54	1113.68	1097.15	1003.93	1056.82	60S ribosomal protein L10a-2
LOC111688407	XP_023306680.1	1168.17	990.55	1091.46	1086.27	933.72	1054.03	nucleoside diphosphate kinase
LOC111687713	XP_046807639.1	1297.6	1067.21	987.21	1006.49	907.81	1053.26	catalase
LOC111687713	XP_023305949.2	1297.6	1067.21	987.21	1006.49	907.81	1053.26	catalase
LOC111675400	XP_023291934.1	851.35	1361.74	707.81	696.61	1597.31	1042.96	protein late bloomer
LOC111675377	XP_046810827.1	1187.94	421.98	1658.55	1456.1	463.86	1037.69	glutathione S-transferase 1-like
LOC124419707	XP_046806101.1	1291.74	747.33	1211.18	1177.82	753.5	1036.31	aldehyde dehydrogenase, cytosolic 2-like
LOC111686732	XP_023304879.2	1220.96	592.08	719.44	939.45	1708.86	1036.16	lysosomal aspartic protease-like
LOC111685852	XP_023303902.2	941.66	891.91	1162.57	942.25	1240.18	1035.71	uncharacterized protein LOC111685852
LOC111689135	XP_023307398.1	626.25	950.21	921.96	2137.39	528.24	1032.81	cuticular protein 47Eg
LOC111675862	XP_023292481.2	1515.72	403.22	856.84	935.03	1396.66	1021.49	uncharacterized protein LOC111675862
LOC111676603	XP_023293326.2	1111.76	821.83	1316.54	813.99	1031.65	1019.15	probable phospholipid hydroperoxide glutathione peroxidase isoform X2
LOC111676514	XP_023293242.1	922.91	1048.39	926.61	733.58	1442.37	1014.77	histone H4
LOC111679187	XP_023296477.1	988.74	923.86	1171.85	1046.36	942.89	1014.74	60S ribosomal protein L21
LOC111686731	XP_023304878.1	918.07	751.19	876.04	957.49	1539.74	1008.51	lysosomal aspartic protease-like
LOC111680721	XP_023298183.1	960.88	979.26	1032.27	1042.19	973.33	997.586	guanine nucleotide-binding protein subunit beta-like protein
LOC111675017	XP_023291485.1	955.3	941.36	1096.7	1001.74	938.09	986.638	40S ribosomal protein S19a
LOC111684705	XP_023302687.1	952.73	970.94	901.2	1049.16	995.46	973.898	60S ribosomal protein L22
LOC111680057	XP_023297437.1	1066.12	1077.84	795.17	749.33	1131.01	963.894	LOW QUALITY PROTEIN: ornithine decarboxylase antizyme
LOC111678966	XP_023296204.1	976.26	931.29	1031.16	915.22	942.03	959.192	40S ribosomal protein S15Aa
LOC111682002	XP_046803245.1	1608.08	610.74	832.51	1280.53	460.26	958.424	arylphorin subunit C223-like
LOC111677211	XP_023294077.1	971.42	1090.43	925.4	829.56	943.09	951.98	heat shock protein beta-1 isoform X2
LOC111689482	XP_023307723.1	991.34	813.08	1217.14	956.5	773.38	950.288	cytochrome c oxidase subunit NDUFA4
LOC111678301	XP_046811569.1	1492.54	568.21	975.92	1331.56	366.6	946.966	inactive lysozyme 1A-like
LOC111682944	XP_023300713.1	877.6	983.83	797.89	1011.57	1042.11	942.6	arginine kinase isoform X3
LOC111682851	XP_023300609.1	971.11	847.15	1027.87	852.18	955.89	930.84	uncharacterized protein LOC111682851
LOC111679308	XP_023296624.1	917.24	996.19	909.52	911.35	896.5	926.16	malate dehydrogenase, mitochondrial
LOC124420842	XP_046811115.1	775.87	907.2	957.3	923.96	1061.47	925.16	LOW QUALITY PROTEIN: NADH-ubiquinone oxidoreductase chain 5-like
LOC111677211	XP_023294070.1	928.48	1041.78	885.33	792.31	901.11	909.802	heat shock protein beta-1 isoform X1
LOC111687538	XP_023305746.2	896	1064.9	853.25	893.65	806.49	902.858	apolipophorins
LOC111678415	XP_023295531.1	914.85	937.12	867.1	958.03	834.34	902.288	tubulin alpha-1 chain
LOC111678819	XP_046806216.1	815.75	1063.75	724.72	831.81	1040.14	895.234	tropomyosin-2 isoform X9
LOC111683950	XP_023301828.1	904.26	818.75	973.62	876.46	893.19	893.256	putative ATP synthase subunit f, mitochondrial
LOC111690438	XP_023308683.1	1050.66	901.2	834.73	861.1	808	891.138	soma ferritin-like isoform X2
LOC111690438	XP_023308682.1	1050.66	901.2	834.73	861.1	808	891.138	soma ferritin-like isoform X2
LOC111687651	XP_023305874.2	827.87	1017.18	782.4	845.39	941.48	882.864	phosphate carrier protein, mitochondrial
LOC111679240	XP_023296536.1	1041.27	671.13	963.38	1163.62	492.7	866.42	neuropeptide-like 4
LOC111681895	XP_023299562.1	788.19	1021.41	707.94	810.68	1000.81	865.806	tubulin beta-1 chain
LOC111679241	XP_023296537.2	790.71	994.54	879.85	846.07	799.25	862.084	60S ribosomal protein L5
LOC111690438	XP_046805690.1	1012.92	868.72	803.83	829.84	778.71	858.804	soma ferritin-like isoform X1
LOC111690438	XP_046805689.1	1012.92	868.72	803.83	829.84	778.71	858.804	soma ferritin-like isoform X1
LOC111681589	XP_023299207.1	874.17	791.58	930.79	878.39	811.69	857.324	ATP synthase lipid-binding protein, mitochondrial
LOC111681589	XP_023299206.1	874.17	791.58	930.79	878.39	811.69	857.324	ATP synthase lipid-binding protein, mitochondrial
LOC111681589	XP_023299205.1	874.17	791.58	930.79	878.39	811.69	857.324	ATP synthase lipid-binding protein, mitochondrial
LOC111675636	XP_023292192.1	902.22	770.96	1009.55	820.38	766.82	853.986	protein stunted
LOC111681410	XP_023298947.1	888.03	926.01	814.77	846.86	787.93	852.72	ATP synthase subunit alpha, mitochondrial
LOC111690337	XP_023308575.1	712.95	1213.19	534.76	600.34	1158.9	844.028	uncharacterized protein LOC111690337
LOC111682944	XP_046806930.1	780.61	876.07	712.01	898.98	929.85	839.504	arginine kinase isoform X1
LOC111679647	XP_023297000.1	803.75	899.69	786.25	722.71	972.75	837.03	thioredoxin-2
LOC111687512	XP_023305717.1	846.7	798.3	940.81	666.92	917.4	834.026	ubiquitin-conjugating enzyme E2-17 kDa
LOC124420989	XP_046811572.1	1061.54	533.96	1212.11	992.24	353.91	830.752	inactive lysozyme 1A-like
LOC111682944	XP_023300712.1	773.03	866.47	705.81	890.52	917.73	830.712	arginine kinase isoform X2
LOC111677334	XP_023294202.2	953.03	592.5	905.62	1026.06	675.29	830.5	triosephosphate isomerase
LOC111683668	XP_046810715.1	417.66	700.75	638.67	2012.05	338.3	821.486	larval cuticle protein 4-like isoform X2
LOC111683668	XP_023301535.1	417.09	700.91	638.36	2009.62	338.43	820.882	larval cuticle protein 4-like isoform X1
LOC111676653	XP_023293387.2	756.21	1262.09	557.81	557.88	961.41	819.08	3-ketoacyl-CoA thiolase, mitochondrial
LOC111675329	XP_023291827.2	727.57	872.27	731.32	779.12	953.45	812.746	troponin I isoform X2
LOC111680408	XP_023297814.2	1077.86	1039.33	370.2	651.64	819.75	791.756	general odorant-binding protein 56a-like
LOC111686717	XP_046809712.1	772.24	753.18	877.1	690.89	828.08	784.298	calmodulin
LOC111690556	XP_023308829.1	818.98	700.82	967.7	775.05	607.5	774.01	uncharacterized protein LOC111690556
LOC111682741	XP_023300506.2	819.87	722.35	905.23	753.25	661.26	772.392	uncharacterized protein LOC111682741
LOC111683089	XP_023300892.1	868.48	816.67	792.29	666.67	711.21	771.064	V-type proton ATPase subunit G
LOC111677352	XP_023294222.2	838.79	765.45	985.79	689.87	555.56	767.092	lysozyme 2
LOC111678024	XP_023295024.1	654.39	1721.65	153.87	654.41	624.75	761.814	ejaculatory bulb-specific protein 3
LOC111681322	XP_023298838.2	837.16	497.41	733.55	1195.72	530.97	758.962	cuticle protein 16.5
LOC111682235	XP_046802504.1	1016.3	1847.17	167.26	279.25	484.05	758.806	uncharacterized protein LOC111682235
LOC111683187	XP_023301006.1	978.1	546.25	837.52	773.29	645.37	756.106	uncharacterized protein LOC111683187
LOC111686695	XP_023304828.1	427.14	367.03	763.72	1969.07	222.93	749.978	larval cuticle protein 65Ab1-like
LOC111680265	XP_023297667.1	697.95	893.17	743.6	773.1	598	741.164	myophilin
LOC111680200	XP_023297601.1	281.11	919.73	554.01	1011.56	934.94	740.27	uncharacterized protein LOC111680200
LOC111688454	XP_023306738.1	871.06	1617.31	724.02	168.52	308.61	737.904	lectizyme-like
LOC111676417	XP_023293105.1	745.72	643.73	879.86	679.44	740.59	737.868	40S ribosomal protein S2
LOC111676763	XP_046804429.1	638.17	763.29	774.48	748.74	737.31	732.398	60S ribosomal protein L3 isoform X2
LOC111690780	XP_023309110.1	774.45	808.83	637.17	570.91	856.98	729.668	V-type proton ATPase 16 kDa proteolipid subunit
LOC111690780	XP_023309109.1	774.45	808.83	637.17	570.91	856.98	729.668	V-type proton ATPase 16 kDa proteolipid subunit
LOC124419617	XP_046805751.1	711.11	585.42	822.06	772.49	757.02	729.62	60S ribosomal protein L5-like
LOC111677031	XP_023293827.1	672.71	954.65	590.89	661.92	765.65	729.164	muscle LIM protein Mlp84B isoform X2
LOC111678819	XP_046806217.1	663.78	869.23	590.91	676.24	844.89	729.01	tropomyosin-2 isoform X10
LOC111685051	XP_023303053.1	746.85	972.91	535.43	529.07	836.81	724.214	lysosomal aspartic protease
LOC111682604	XP_023300361.2	1167.93	333.64	954.67	781.83	348.57	717.328	glycine N-methyltransferase
LOC111680196	XP_023297596.2	400.22	786.59	426.87	1201.98	768.38	716.808	uncharacterized protein LOC111680196
LOC111685783	XP_023303829.2	945.3	949.49	548.56	766.56	337.78	709.538	trehalose-phosphate phosphatase
LOC111677351	XP_023294221.2	832.04	576.06	1006.49	812.06	316.84	708.698	lysozyme 2-like
LOC111690635	XP_023308930.1	733.88	737.11	677.11	776.98	616.84	708.384	phosphoglycerate mutase 1
LOC111680754	XP_046807183.1	607.73	843.5	594.43	528.2	963.56	707.484	uncharacterized protein LOC111680754
LOC111689334	XP_023307574.2	766.23	640.91	623.92	960.76	509.9	700.344	enolase
LOC111688613	XP_023306884.2	826.98	840.81	643.07	508.36	662.85	696.414	cell surface glycoprotein 1
LOC111676603	XP_023293325.2	754.39	566.9	882	553.24	703.76	692.058	probable phospholipid hydroperoxide glutathione peroxidase isoform X1
LOC111685902	XP_023303945.2	746.38	661.11	712.72	626.64	704.3	690.23	superoxide dismutase [Cu-Zn]
LOC111680295	XP_023297699.1	841.07	560.81	827.42	616.08	600.27	689.13	peptidyl-prolyl cis-trans isomerase isoform X1
LOC111681047	XP_023298531.1	634.36	810.38	645.07	487.99	862.04	687.968	thymosin beta
LOC111687912	XP_023306162.2	739.13	583.68	773.22	699.93	637.44	686.68	elongation factor 1-gamma
LOC111677996	XP_046809672.1	768.74	696.6	242.21	1026.86	693.1	685.502	ejaculatory bulb-specific protein 3
LOC111683691	XP_023301559.2	658.58	638.09	778.14	634.13	681.33	678.054	Y-box factor homolog
LOC111681272	XP_023298793.2	656.21	595.1	733.22	557.4	828.75	674.136	general odorant-binding protein 56a-like
LOC111682739	XP_023300504.1	618.15	668.38	697.91	649.76	720.41	670.922	60S acidic ribosomal protein P0
LOC111683419	XP_023301256.2	268.05	45.88	849.57	684.48	1504.74	670.544	uncharacterized protein LOC111683419
LOC124420968	XP_046811499.1	353.04	956.62	199.67	1007.61	809.53	665.294	neuropeptide-like protein 32
LOC111683219	XP_046810408.1	562.29	970.18	333.37	467.78	971.7	661.064	cathepsin L
LOC111680648	XP_023298090.1	632.05	629.88	735.12	659.14	648.13	660.864	40S ribosomal protein S11 isoform X1
LOC111677506	XP_023294411.1	678.92	618.48	727.87	657.07	600.18	656.504	cytochrome c oxidase subunit 5B, mitochondrial-like
LOC111683875	XP_046811694.1	662.42	986.34	317.85	386.12	919.37	654.42	venom serine protease 34
LOC111678951	XP_023296177.2	655.19	569.46	770.73	644.33	608.56	649.654	40S ribosomal protein SA
LOC111683867	XP_046808835.1	716.03	607.31	637.3	517.46	752.64	646.148	6-pyruvoyl tetrahydrobiopterin synthase
LOC111690278	XP_023308501.2	934.59	326.59	911.35	739.55	315.26	645.468	uncharacterized protein LOC111690278
LOC111683193	XP_023301011.2	565.39	610.7	622.09	671.35	736.25	641.156	chitinase-like protein Idgf4
LOC111681398	XP_023298931.2	683.09	580.78	750.7	658.91	531.73	641.042	cytochrome c oxidase subunit 6C
LOC111676926	XP_023293702.2	632.48	631.68	655.61	495.51	786.62	640.38	translationally-controlled tumor protein homolog
LOC111674525	XP_023290916.1	727.38	501.98	679.2	676.73	601.88	637.434	bifunctional purine biosynthesis protein ATIC
LOC111686734	XP_023304882.2	535.62	939.66	296.08	439.96	967.51	635.766	lysosomal aspartic protease-like
LOC111690963	XP_023309344.2	449.78	945.84	362.02	397.28	1022.84	635.552	cathepsin B
LOC111690439	XP_046806424.1	958.18	840.45	589.13	325.87	456.42	634.01	uncharacterized protein LOC111690439
LOC111678445	XP_023295561.1	496.92	976.89	411.02	507.43	762.37	630.926	C3 and PZP-like alpha-2-macroglobulin domain-containing protein 8
LOC111682306	XP_023299991.1	631.99	563.01	716.63	650.32	592.48	630.886	probable elongation factor 1-beta
LOC124419393	XP_046804545.1	432.22	190.17	622.24	370.17	1524.08	627.776	bifunctional endo-1,4-beta-xylanase XylA-like
LOC111677354	XP_023294224.2	737.93	524.53	886.8	683.58	290.94	624.756	lysozyme 2-like
LOC111679152	XP_023296430.2	661.68	575.2	614.29	523.88	748.02	624.614	uncharacterized protein LOC111679152
LOC111678903	XP_023296115.1	583.55	510.95	651.79	591.77	780.91	623.794	actin-5C
LOC111678903	XP_023296114.1	583.55	510.95	651.79	591.77	780.91	623.794	actin-5C
LOC111678839	XP_023296039.1	592.38	724.46	896.09	616.71	265.71	619.07	peptidoglycan-recognition protein SC2-like
LOC111676596	XP_023293318.1	486.46	1211.23	291.28	375.53	697.98	612.496	probable medium-chain specific acyl-CoA dehydrogenase, mitochondrial
LOC111677031	XP_023293826.1	566.59	778.84	509.41	563.46	640.96	611.852	muscle LIM protein Mlp84B isoform X1
LOC111679147	XP_023296426.2	642.55	531.5	691.28	597.39	579.05	608.354	ATP synthase subunit g, mitochondrial
LOC111675788	XP_023292397.1	690.97	525.88	698.83	535.98	585.19	607.37	cytochrome c oxidase subunit 7A, mitochondrial
LOC111683444	XP_023301284.2	491.62	678.46	620.85	397.66	831.14	603.946	activity-regulated cytoskeleton associated protein 1-like
LOC111676136	XP_023292797.1	736.97	582.15	615.01	587.63	487.14	601.78	urease accessory protein UreE-like
LOC111688833	XP_023307115.1	1070.76	298.61	547.44	584.39	499.7	600.18	putative sulfiredoxin
LOC111691099	XP_023309506.2	555.21	612.66	501.23	474.53	804.86	589.698	phosphotriesterase-related protein
LOC111685159	XP_023303169.1	791.05	573.8	293.96	968.33	307.96	587.02	venom peptide Pc-like
LOC111675241	XP_046802203.1	348.91	768.22	283.22	687.08	828.51	583.188	mucin-17-like isoform X2
LOC111684830	XP_023302812.2	479.76	1117.84	482.52	404.84	425.88	582.168	carboxypeptidase B
LOC111687034	XP_046807845.1	682.76	584.33	583.22	439.35	618.52	581.636	myophilin
LOC111679219	XP_023296516.1	1.68	909.64	3.44	1138.82	852.6	581.236	neuropeptide-like 4
LOC111675241	XP_023291737.2	345.89	762.2	280.14	681.88	821.77	578.376	mucin-17-like isoform X1
LOC111681266	XP_023298788.2	659.27	742.34	314.26	412.73	740.53	573.826	cytochrome P450 6a9-like
LOC111678370	XP_023295435.2	923.36	489.18	404.09	492.79	551.36	572.156	cytochrome b5-related protein
LOC111675329	XP_023291837.1	507.87	609.33	524.73	549.46	666.29	571.536	troponin I isoform X11
LOC111679395	XP_023296738.1	652.97	501.36	596.19	546.87	543.13	568.104	stress-associated endoplasmic reticulum protein 2
LOC111680421	XP_046809606.1	503.03	791.1	375.23	500.83	654.41	564.92	uncharacterized protein LOC111680421
LOC111681648	XP_023299298.1	570.74	516.36	671.27	522.93	516.94	559.648	cytochrome b-c1 complex subunit 7
LOC111676607	XP_023293336.2	654.52	636.38	519	518.83	464.29	558.604	malate dehydrogenase, cytoplasmic
LOC111689031	XP_023307306.2	377.55	525.93	374.89	944.19	564.81	557.474	endocuticle structural glycoprotein ABD-5-like
LOC111675224	XP_023291718.1	579.68	480.55	623.73	523.62	547.59	551.034	cytochrome c oxidase subunit 6A, mitochondrial
LOC111680732	XP_023298199.1	460.69	701.01	424.58	452.3	686.86	545.088	uncharacterized protein LOC111680732 isoform X9
LOC111688173	XP_023306419.2	495.87	626.02	530.91	370.42	700.1	544.664	uncharacterized protein LOC111688173
LOC111684345	XP_023302262.1	406.27	605.96	456.8	406.01	830.7	541.148	protein snakeskin
LOC111690176	XP_023308384.2	572.42	618.27	462.22	425.24	626.37	540.904	phospholipase A1-like
LOC111680911	XP_023298389.2	542.42	565.32	463.15	326.5	800.43	539.564	tetraspanin-6-like
LOC111685343	XP_046808473.1	662.54	421.25	630.88	491.41	483.12	537.84	aldo-keto reductase family 1 member B1-like
LOC111681487	XP_023299049.1	459.5	476.32	804.51	478.53	467.54	537.28	peritrophin-55
LOC111682731	XP_023300495.1	629.34	540.46	533.04	424.2	551.5	535.708	V-type proton ATPase subunit e
LOC111675329	XP_023291836.1	474.41	570.43	485.08	513.88	622.2	533.2	troponin I isoform X9
LOC111680648	XP_023298092.2	510.24	506.65	592.19	529.92	521.88	532.176	40S ribosomal protein S11 isoform X3
LOC111675329	XP_023291838.1	471.66	567.59	482.86	511.25	618.72	530.416	troponin I isoform X10
LOC111681515	XP_023299081.1	507.84	639.83	481.34	401.94	614.86	529.162	lipoyltransferase 1, mitochondrial
LOC111685029	XP_023303031.1	549.91	537.97	504.67	431.24	605.31	525.82	ADP-ribosylation factor 1
LOC111678010	XP_023295004.1	531.04	500.7	589.58	494.98	507.72	524.804	cytochrome c oxidase subunit 5A, mitochondrial
LOC111686464	XP_023304589.2	553.27	517.38	532.11	491.91	522.78	523.49	juvenile hormone epoxide hydrolase 1
LOC111680648	XP_023298091.2	499.15	498.52	579.51	524.63	507.99	521.96	40S ribosomal protein S11 isoform X2
LOC111679437	XP_023296784.1	540.21	512.67	526.99	501.15	521.8	520.564	ATP synthase subunit delta, mitochondrial
LOC111675329	XP_023291840.1	465.02	556.32	471.28	502.38	606.52	520.304	troponin I isoform X13
LOC111680414	XP_023297823.2	581.39	368.8	396.79	841.64	406.3	518.984	general odorant-binding protein 56a-like
LOC111678180	XP_023295213.1	526.66	554.33	465.1	418.3	616.16	516.11	14-3-3 protein zeta isoform X1
LOC111678180	XP_023295211.1	526.66	554.33	465.1	418.3	616.16	516.11	14-3-3 protein zeta isoform X1
LOC111690441	XP_023308686.2	262.24	1301.12	161.59	340.04	508.79	514.756	uncharacterized protein LOC111690441
LOC111680732	XP_023298197.1	414.51	662.7	398.01	422.76	655.88	510.772	uncharacterized protein LOC111680732 isoform X7
LOC111682673	XP_046809298.1	434.74	691.18	357.9	429.36	639.63	510.562	paramyosin, short form isoform X2
LOC111690988	XP_023309374.2	587.29	932.99	335.43	217.53	477.83	510.214	high affinity copper uptake protein 1
LOC111689633	XP_023307875.2	356.56	561.3	289.75	694.52	632.64	506.954	circadian clock-controlled protein daywake-like
LOC124420640	XP_046810099.1	495.94	479.15	566.89	580.79	409.3	506.414	complement C3-like
LOC111679387	XP_023296730.1	514.36	499.66	562.17	479.52	472.85	505.712	ATP synthase subunit b, mitochondrial
LOC111677619	XP_023294546.2	762.45	563.15	480.17	489.78	225.42	504.194	protein henna
LOC111687640	XP_023305863.1	543.9	561.49	471.3	409.48	526.96	502.626	ribonuclease kappa
LOC111678166	XP_023295195.1	637.04	433.39	519.1	435.56	472.01	499.42	receptor expression-enhancing protein 5
LOC111686144	XP_023304216.2	440.62	568.19	472.67	382.95	619.34	496.754	uncharacterized protein LOC111686144
LOC111674509	XP_023290894.2	473.59	398.59	502.44	331.45	777.41	496.696	uncharacterized protein LOC111674509
LOC124419321	XP_046804095.1	581.34	518.28	460.43	404.6	514.5	495.83	uncharacterized protein LOC124419321
LOC111687098	XP_023305280.2	466.03	384.61	795.76	550.35	271.52	493.654	peritrophin-1-like
LOC111685590	XP_046807923.1	424.74	449.95	473.24	453.11	665.05	493.218	protein disulfide-isomerase
LOC111689656	XP_023307896.1	436.34	961.02	493.1	337.72	225.86	490.808	serine protease 1-like
LOC111688465	XP_023306747.1	474.08	1319.24	287.02	80.57	290.42	490.266	lectizyme-like
LOC124419095	XP_046803374.1	467.78	576.14	432.19	456.52	492.17	484.96	probable citrate synthase, mitochondrial
LOC111689981	XP_023308212.1	523.17	278.63	548.59	438.89	633.41	484.538	probable salivary secreted peptide
LOC111687996	XP_023306254.2	474.04	355.33	634.45	518.76	422.36	480.988	glutathione S-transferase
LOC111680732	XP_046807693.1	387.3	623.78	371.51	392.17	619.25	478.802	uncharacterized protein LOC111680732 isoform X6
LOC111680732	XP_023298195.1	387.3	623.78	371.51	392.17	619.25	478.802	uncharacterized protein LOC111680732 isoform X6
LOC111679862	XP_023297231.2	428.63	773.45	269.14	316.1	600.89	477.642	uncharacterized protein LOC111679862
LOC111678819	XP_046806218.1	440.49	570	388.8	442.03	525.24	473.312	tropomyosin-2 isoform X11
LOC111678819	XP_046806219.1	440.01	569.21	387.76	441.94	524.48	472.68	tropomyosin-2 isoform X12
LOC111681425	XP_023298967.1	430.59	342.57	799.32	473.18	317.22	472.576	uncharacterized protein LOC111681425
LOC111682466	XP_023300198.2	431.71	899.03	364.7	360.86	284.69	468.198	zinc carboxypeptidase A 1
LOC111687553	XP_023305763.2	476.74	307.88	648.53	522.38	383.55	467.816	male accessory gland serine protease inhibitor-like
LOC111686991	XP_023305165.2	371.68	598.9	326.48	352.4	670.24	463.94	uncharacterized protein LOC111686991
LOC111676831	XP_023293586.1	481.43	426.97	506.26	452.8	452.09	463.91	cytochrome b-c1 complex subunit 8
LOC111681684	XP_023299338.1	213.19	1082.84	99.51	403.65	517.9	463.418	succinate dehydrogenase assembly factor 4, mitochondrial
LOC111689255	XP_023307498.1	486.3	321.79	616.14	433.97	455.51	462.742	leech-derived tryptase inhibitor C-like
LOC111687552	XP_023305762.2	597.08	350.89	535.64	483.09	340.84	461.508	male accessory gland serine protease inhibitor-like
LOC111681478	XP_023299036.2	398.47	425.3	531.52	461.02	483.62	459.986	extensin
LOC111685200	XP_023303216.2	378.76	229.23	839.25	735.16	101.02	456.684	uncharacterized protein LOC111685200
LOC111678327	XP_023295404.2	434.17	348.75	706.87	458.31	331.84	455.988	trypsin alpha-4-like
LOC111682815	XP_023300574.2	504.2	362.4	557.37	437.4	398.15	451.904	uncharacterized protein LOC111682815
LOC111682815	XP_023300573.2	504.2	362.4	557.37	437.4	398.15	451.904	uncharacterized protein LOC111682815
LOC111689167	XP_023307430.1	531.67	411.22	514.66	391.46	407.73	451.348	V-type proton ATPase subunit F 1
LOC111680182	XP_023297581.1	472.19	457.04	462.85	424.08	432.68	449.768	ATP synthase subunit O, mitochondrial
LOC111679133	XP_023296407.2	510.75	473.79	368.13	440.12	439.18	446.394	methenyltetrahydrofolate synthase domain-containing protein
LOC111684343	XP_046802945.1	539.69	333.27	566.68	415.81	372.79	445.648	microsomal glutathione S-transferase 1-like
LOC111685698	XP_023303733.2	447.22	465.61	455.09	429.06	417.44	442.884	ATP synthase subunit beta, mitochondrial
LOC111675829	XP_023292438.1	467.45	397.98	493.28	421.13	414.72	438.912	ATP synthase-coupling factor 6, mitochondrial
LOC111675979	XP_023292632.1	437.02	646.67	471.84	382.83	224.3	432.532	larval/pupal cuticle protein H1C-like
LOC111686909	XP_023305064.2	366.12	336.86	588.41	355.95	512.8	432.028	peritrophin-48-like
LOC124421027	XP_046811692.1	412.39	630.33	256.49	254.32	603.28	431.362	proclotting enzyme-like
LOC111684349	XP_023302266.2	458.4	426.8	523.9	323.43	422.86	431.078	peroxisomal multifunctional enzyme type 2
LOC111686656	XP_023304796.2	594.81	409.87	497.76	399.02	247.54	429.8	saccharopine dehydrogenase-like oxidoreductase
LOC111678438	XP_023295555.1	394.36	454.63	384.16	350.42	561.51	429.016	eukaryotic translation initiation factor 1A, X-chromosomal
LOC111676413	XP_023293098.1	744.33	514.43	258.81	353.91	267.29	427.754	glutamine synthetase 1, mitochondrial
LOC111681473	XP_023299028.1	479.72	561.44	354.06	272.79	453.39	424.28	uncharacterized protein LOC111681473
LOC111679125	XP_023296394.1	368.12	563.88	294.55	306.56	585.38	423.698	uncharacterized protein LOC111679125
LOC111683257	XP_023301078.1	405.49	546.17	355.08	320.65	487.54	422.986	ras-related protein Rab-1A
LOC111678180	XP_023295214.1	432.89	449.81	380.58	343.13	494.42	420.166	14-3-3 protein zeta isoform X2
LOC111681068	XP_023298553.2	285.17	470.65	335.84	344.53	640.95	415.428	uncharacterized protein LOC111681068
LOC111678109	XP_023295121.1	381.9	516.29	346.01	373.11	459.02	415.266	troponin T, skeletal muscle isoform X9
LOC124420738	XP_046810716.1	255.32	278.55	303.12	1136.26	99.72	414.594	larval cuticle protein 1-like
LOC111678109	XP_023295119.1	380.95	515.01	345.15	372.18	457.89	414.236	troponin T, skeletal muscle isoform X8
LOC111675329	XP_023291830.2	367.16	440.76	379.34	397.05	482.07	413.276	troponin I isoform X4
LOC124420558	XP_046809788.1	507.77	304.98	499.82	423.37	330.35	413.258	SPARC-like
LOC111686908	XP_023305063.2	433.92	328.16	545.78	484.22	273.16	413.048	peritrophin-44
LOC111678109	XP_023295120.1	376.26	508.68	341.44	368.05	453.86	409.658	troponin T, skeletal muscle isoform X7
LOC111678109	XP_023295114.1	376.17	508.4	341.27	367.95	453.49	409.456	troponin T, skeletal muscle isoform X3
LOC111678109	XP_023295115.1	375.33	507.42	340.59	367.14	452.74	408.644	troponin T, skeletal muscle isoform X5
LOC111678109	XP_023295112.1	375.23	507.14	340.43	367.03	452.38	408.442	troponin T, skeletal muscle isoform X1
LOC111678819	XP_046806215.1	376.9	486.51	332.15	382.38	464.01	408.39	tropomyosin-2 isoform X8
LOC111685992	XP_023304052.2	440.29	565.46	270.86	356.97	407.78	408.272	putative uncharacterized protein DDB_G0285119 isoform X2
LOC111680769	XP_023298243.2	438.86	382.9	399.06	376.69	435.67	406.636	bacchus
LOC111678819	XP_046806222.1	367.53	472.81	325.1	373.06	481.31	403.962	tropomyosin-1, isoforms 9A/A/B isoform X15
LOC111688860	XP_023307134.1	401.5	557.16	278.51	292.78	476.78	401.346	excitatory amino acid transporter 1
LOC111677027	XP_023293822.1	344.4	573.53	297.15	374.73	415.61	401.084	calcium-transporting ATPase sarcoplasmic/endoplasmic reticulum type isoform X2
LOC111689579	XP_023307815.2	673.77	234.35	335.58	498.31	252.23	398.848	chymotrypsin inhibitor-like
LOC111684893	XP_023302883.2	399.23	987.37	219.95	199.31	182.65	397.702	uncharacterized protein LOC111684893
LOC111680732	XP_023298198.1	339.29	508.33	309.48	326.13	499.57	396.56	uncharacterized protein LOC111680732 isoform X8
LOC111687334	XP_023305530.1	318.4	714.13	221.04	206.28	488.93	389.756	hydroxysteroid dehydrogenase-like protein 2
LOC111685992	XP_023304051.2	420.51	539.35	258.17	340.34	388.58	389.39	uncharacterized protein LOC111685992 isoform X1
LOC124420825	XP_046811031.1	661.19	244.07	330.52	484.45	222.48	388.542	chymotrypsin inhibitor-like
LOC111674997	XP_023291454.2	340.47	273.74	595.2	428.61	304.24	388.452	nuclear pore complex protein NUP98B isoform X3
LOC124420942	XP_046811398.1	659.02	241.17	329.39	483.41	217.83	386.164	chymotrypsin inhibitor-like
LOC111674997	XP_046808553.1	338.48	272.2	591.35	425.99	302.43	386.09	filaggrin-2 isoform X2
LOC111675329	XP_023291829.2	343.07	412.76	350.81	371.45	450.34	385.686	troponin I isoform X3
LOC111674997	XP_023291453.2	337.54	271.43	589.69	424.79	301.57	385.004	nuclear pore complex protein NUP98B isoform X1
LOC111689757	XP_023307985.2	389.16	296.79	521.36	352.43	359.24	383.796	calreticulin
LOC111675329	XP_023291831.2	341.1	410.72	349.21	369.56	447.83	383.684	troponin I isoform X5
LOC111686161	XP_046803415.1	336.18	426.26	282.77	501.93	369.27	383.282	polyubiquitin-C
LOC111686161	XP_023304237.2	336.18	426.26	282.77	501.93	369.27	383.282	polyubiquitin-C
LOC111675329	XP_023291828.2	339.48	408.5	347.36	367.6	445.91	381.77	troponin I isoform X1
LOC111690160	XP_023308368.2	270.73	641.9	350.97	215.28	420.81	379.938	phospholipase A1 VesT1.02-like
LOC111683482	XP_023301323.2	385.25	401.35	368.25	356.69	374.75	377.258	cytochrome c1, heme protein, mitochondrial
LOC111675254	XP_046802204.1	387.83	396.22	428.58	370.33	298.59	376.31	keratin, type I cytoskeletal 14-like
LOC111683283	XP_023301098.1	370.15	348.75	412.5	346.07	391.83	373.86	ATP synthase subunit e, mitochondrial
LOC111675329	XP_023291834.2	333.75	399.22	337.85	360.14	435.64	373.32	troponin I isoform X7
LOC111678109	XP_023295128.1	339.59	458.3	309.12	333.55	414.9	371.092	troponin T, skeletal muscle isoform X17
LOC111678109	XP_023295125.1	338.73	457.13	308.34	332.7	413.85	370.15	troponin T, skeletal muscle isoform X16
LOC111675329	XP_046801651.1	330.02	394.8	334.28	356.16	431.06	369.264	troponin I isoform X6
LOC111681436	XP_023298977.2	334.19	281.62	625.38	403.98	196.52	368.338	uncharacterized protein LOC111681436
LOC111684561	XP_023302525.1	204.43	555.02	174.95	550.26	355.46	368.024	procathepsin L
LOC111677338	XP_023294206.1	402.71	403.55	354.09	328.23	351.28	367.972	mitochondrial-processing peptidase subunit beta
LOC111681516	XP_023299083.1	348.09	503.51	324.1	284.17	378.48	367.67	uncharacterized protein LOC111681516
LOC111686009	XP_023304071.2	299.71	599.25	416.57	206.28	316.49	367.66	vitellin-degrading protease-like
LOC111678109	XP_023295126.1	333.95	450.68	304.56	328.49	409.74	365.484	troponin T, skeletal muscle isoform X14
LOC111678109	XP_046803611.1	333.96	450.54	304.48	328.48	409.48	365.388	troponin T, skeletal muscle isoform X12
LOC111678109	XP_023295124.1	333.1	449.54	303.79	327.65	408.72	364.56	troponin T, skeletal muscle isoform X13
LOC111678109	XP_023295122.1	333.11	449.4	303.71	327.65	408.46	364.466	troponin T, skeletal muscle isoform X10
LOC111680300	XP_023297706.1	540.1	226.47	425.1	427.02	191.13	361.964	enoyl-CoA hydratase, mitochondrial-like
LOC111678359	XP_023295423.2	324.9	504.4	247.6	304.9	427.92	361.944	probable aconitate hydratase, mitochondrial
LOC111677027	XP_023293821.1	311.35	519.02	261.48	333.26	373.82	359.786	calcium-transporting ATPase sarcoplasmic/endoplasmic reticulum type isoform X1
LOC111677027	XP_023293820.1	311.35	519.02	261.48	333.26	373.82	359.786	calcium-transporting ATPase sarcoplasmic/endoplasmic reticulum type isoform X1
LOC111678115	XP_023295137.2	356.5	447.39	301.29	507.09	182.56	358.966	cytochrome b5
LOC111678321	XP_023295399.2	596.27	230.21	405.48	460.74	101.71	358.882	trypsin alpha-4-like
LOC111675053	XP_023291521.1	385.83	254.03	467.19	399.81	287.22	358.816	acyl-CoA-binding protein homolog
LOC111679138	XP_023296414.1	342.05	344.35	443.38	356.83	299.72	357.266	cytochrome b-c1 complex subunit 9
LOC111688203	XP_023306455.1	336.07	372.25	329.42	301.87	444.64	356.85	14-3-3 protein epsilon
LOC111677571	XP_023294490.1	404.51	286.44	445.93	315.01	327.84	355.946	peptidyl-prolyl cis-trans isomerase Fkbp12
LOC111678109	XP_023295131.1	323.67	436.71	295.98	319.43	400.97	355.352	troponin T, skeletal muscle isoform X20
LOC111690734	XP_023309045.2	332.41	443.75	259.81	405.53	335.23	355.346	glycogen phosphorylase
LOC111678109	XP_023295129.1	323.71	436.61	295.92	319.45	400.72	355.282	troponin T, skeletal muscle isoform X18
LOC111688630	XP_023306900.2	356.54	490.46	154.18	226.27	532.05	351.9	long-chain-fatty-acid--CoA ligase heimdall-like
LOC111687676	XP_023305908.2	506.84	321.31	220.25	247.8	461.74	351.588	multifunctional protein ADE2
LOC111681371	XP_023298896.2	260.66	216.15	366.02	459.86	454.36	351.41	uncharacterized protein LOC111681371
LOC124419688	XP_046805968.1	279.28	378.13	216.4	227.26	654.7	351.154	uncharacterized protein LOC124419688
LOC111678109	XP_023295116.1	323.9	437.79	292.12	316.48	383.96	350.85	troponin T, skeletal muscle isoform X4
LOC111678171	XP_023295200.2	273.4	480.91	234.17	447.76	315.24	350.296	uncharacterized protein LOC111678171
LOC111678109	XP_023295118.1	323.06	436.81	291.44	315.67	383.21	350.038	troponin T, skeletal muscle isoform X6
LOC111678109	XP_023295113.1	323.1	436.71	291.4	315.7	383.02	349.986	troponin T, skeletal muscle isoform X2
LOC111678819	XP_046806208.1	310.25	405.79	277.39	318.67	417.9	346	tropomyosin-1, isoforms 9A/A/B isoform X2
LOC111678322	XP_023295400.2	221.61	571.96	236.73	140.22	556.54	345.412	trypsin alpha-4-like
LOC111680495	XP_023297916.1	338.95	409.17	124.12	200.53	653.95	345.344	WAP, Kazal, immunoglobulin, Kunitz and NTR domain-containing protein 2
LOC111678909	XP_023296129.2	356.96	351.35	352.68	322.63	334.28	343.58	3-hydroxyacyl-CoA dehydrogenase type-2
LOC111678909	XP_023296128.2	356.96	351.35	352.68	322.63	334.28	343.58	3-hydroxyacyl-CoA dehydrogenase type-2
LOC111689827	XP_023308060.2	287.67	367.97	370.79	301	373.46	340.178	cytochrome P450 6g1
LOC111687791	XP_046809332.1	300.62	429.17	251.35	252.26	460.87	338.854	polyadenylate-binding protein
LOC111677010	XP_023293804.1	285.71	561.74	215.61	221.82	393.74	335.724	trifunctional enzyme subunit beta, mitochondrial
LOC111689441	XP_023307681.2	217.09	529.66	142.55	521.21	263.48	334.798	keratin-associated protein 19-2-like
LOC111686219	XP_046808196.1	286.22	462.04	254.99	313.93	347.69	332.974	adenylate kinase isoenzyme 1
LOC111684530	XP_023302493.1	333.68	292	350.06	286.89	390.87	330.7	uncharacterized protein LOC111684530
LOC111689823	XP_046810602.1	346.8	262.99	366.43	357.82	316.99	330.206	lysozyme-like
LOC111690669	XP_023308965.1	326.82	397.51	266.42	295.95	364.13	330.166	V-type proton ATPase subunit B
LOC111679661	XP_023297017.1	288.09	341.2	317.3	300.61	395.45	328.53	eukaryotic initiation factor 4A isoform X1
LOC111689230	XP_023307476.2	491.08	724.03	179.56	95.27	151.65	328.318	collagenase-like
LOC124418496	XP_046801022.1	336.74	481.04	222.54	244.85	338.85	324.804	aspartate aminotransferase, mitochondrial
LOC111686694	XP_023304827.2	188.92	143.94	329.86	909.71	49.84	324.454	larval cuticle protein 65Ab1-like
LOC111675980	XP_023292633.2	355.21	451.95	342.4	304.77	160.4	322.946	larval/pupal cuticle protein H1C-like
LOC124420697	XP_046810481.1	386.95	234.45	451.08	338.43	194.93	321.168	seminal metalloprotease 1-like
LOC124420771	XP_046810830.1	268.08	360.8	308.79	241.55	421.99	320.242	uncharacterized protein LOC124420771
LOC111678819	XP_046806221.1	289.65	373.6	256.46	293.09	379.11	318.382	tropomyosin-1, isoforms 9A/A/B isoform X14
LOC111674531	XP_023290920.1	254.63	373.88	341.38	272.22	340.4	316.502	cytochrome c1
LOC111679286	XP_023296595.1	343.83	274.28	389.95	294.38	265.1	313.508	eukaryotic translation initiation factor eIF1
LOC111679661	XP_023297018.1	274	323.97	302.63	286.01	376.42	312.606	eukaryotic initiation factor 4A isoform X2
LOC111685988	XP_023304055.1	271.09	388.96	291.16	262.66	348.31	312.436	4-hydroxybutyrate coenzyme A transferase
LOC111685988	XP_023304046.1	271.09	388.96	291.16	262.66	348.31	312.436	4-hydroxybutyrate coenzyme A transferase
LOC111686537	XP_023304666.2	319.93	272.88	321.52	309.13	336.51	311.994	uncharacterized protein LOC111686537
LOC111683828	XP_046807437.1	347.31	383.48	234.9	253.24	336.35	311.056	digestive cysteine proteinase 1
LOC111679012	XP_023296261.2	232.99	413.57	210.44	268.13	429	310.826	protein DR_1172
LOC111680084	XP_023297473.1	361.53	243.84	447.69	276.61	224.33	310.8	lipid storage droplets surface-binding protein 1isoform X2
LOC111677468	XP_023294360.1	329.75	339.67	313.42	228.37	328.37	307.916	peroxisomal membrane protein 2
LOC111689269	XP_023307513.1	332.25	165.32	489.36	343.99	206.19	307.422	ovomucoid
LOC111682681	XP_023300442.1	315.64	258.47	310.65	271.76	372.19	305.742	uncharacterized protein LOC111682681
LOC111678109	XP_046803610.1	280.62	378.49	254.33	275.97	338.53	305.588	troponin T, skeletal muscle isoform X11
LOC111680084	XP_046805503.1	355.42	239.71	440.12	271.93	220.54	305.544	lipid storage droplets surface-binding protein 1isoform X1
LOC111678109	XP_023295127.1	280.48	378.44	254.28	275.84	338.62	305.532	troponin T, skeletal muscle isoform X15
LOC111684528	XP_023302487.2	392.91	292.15	266.67	262.57	308.52	304.564	regucalcin
LOC111686109	XP_023304180.1	384.1	231.78	379.13	248.27	273.96	303.448	protein transport protein Sec61 subunit beta
LOC111686420	XP_023304548.2	379.66	417.37	298.79	243.56	174.73	302.822	uncharacterized protein LOC111686420
LOC111680096	XP_023297485.1	305.23	333.75	293.09	247.2	329.19	301.692	elongin-B
LOC111689065	XP_023307339.2	80.18	298.18	128.91	368.01	629.31	300.918	endocuticle structural glycoprotein SgAbd-3
LOC111691131	XP_023309543.2	178.63	211.24	488.91	297.58	327.52	300.776	sepiapterin reductase
LOC111690279	XP_046804767.1	328.9	282.96	287.51	362.79	239.14	300.26	fructose-bisphosphate aldolase isoform X2
LOC111690279	XP_023308505.1	314	280.25	289.41	378.26	236.21	299.626	fructose-bisphosphate aldolase isoform X1
LOC111690279	XP_023308504.1	314	280.25	289.41	378.26	236.21	299.626	fructose-bisphosphate aldolase isoform X1
LOC111690279	XP_023308502.1	314	280.25	289.41	378.26	236.21	299.626	fructose-bisphosphate aldolase isoform X1
LOC111678522	XP_023295667.1	314.98	304.66	285.36	230.92	358.77	298.938	B-cell receptor-associated protein 31 isoform X2
LOC111675376	XP_023291898.1	307.46	233.66	351.62	277.07	323.7	298.702	MD-2-related lipid-recognition protein-like
LOC111677746	XP_023294702.2	210.45	610.61	158.01	59.52	453.6	298.438	uncharacterized protein LOC111677746
LOC111682711	XP_023300473.2	327.4	332.92	262.22	230.11	338.67	298.264	ATPase H(+)-transporting accessory protein 2
LOC111680413	XP_023297821.2	395.18	500.85	111.52	184.22	298.55	298.064	general odorant-binding protein 56a-like
LOC111686254	XP_023304370.2	334.07	221.51	339.67	294.65	300.1	298	MICOS complex subunit MIC10-like
LOC111676500	XP_023293228.2	336.18	216.85	363.16	268.21	303.64	297.608	sarcocystatin-A-like
LOC111678819	XP_046806209.1	266.62	349.21	239.1	273.23	359.27	297.486	tropomyosin-1, isoforms 9A/A/B isoform X3
LOC111681923	XP_046811028.1	391.78	222.75	376.72	263.12	230	296.874	glutathione S-transferase 1
LOC111677745	XP_023294700.2	225.78	698.34	88.04	41.96	425.31	295.886	uncharacterized protein LOC111677745
LOC111679220	XP_023296517.1	75.73	377.5	72.41	534.25	418.85	295.748	neuropeptide-like 4
LOC111681405	XP_023298944.2	353.62	222.68	347.68	273.21	273.75	294.188	rhodanese domain-containing protein CG4456
LOC111681681	XP_046802916.1	377.55	162.08	451.99	247.25	229.98	293.77	D-3-phosphoglycerate dehydrogenase
LOC111690232	XP_023308451.2	297.27	311.72	263.18	247.43	346.95	293.31	V-type proton ATPase 21 kDa proteolipid subunit
LOC111678109	XP_023295130.1	268.11	361.5	243.64	264.7	326.77	292.944	troponin T, skeletal muscle isoform X19
LOC111678109	XP_023295132.1	267.93	361.41	243.56	264.54	326.82	292.852	troponin T, skeletal muscle isoform X21
LOC111684593	XP_023302572.1	237.19	518.61	183.36	214.56	310.21	292.786	uncharacterized protein CG45076-like isoform X4
LOC111684593	XP_023302571.1	237.19	518.61	183.36	214.56	310.21	292.786	uncharacterized protein CG45076-like isoform X4
LOC111687518	XP_023305723.1	263.43	332.94	305.05	236.71	323.4	292.306	succinate--CoA ligase [ADP/GDP-forming] subunit alpha, mitochondrial isoform X2
LOC111684569	XP_023302533.2	325.14	492.47	137.44	170.63	331.16	291.368	27 kDa hemolymph protein
LOC111679206	XP_023296502.2	317.64	278.61	326.46	253.05	271.51	289.454	probable NADH dehydrogenase [ubiquinone] 1 alphasubcomplex subunit 12
LOC111689725	XP_046805421.1	307.14	375.33	261.47	233.32	268.4	289.132	putative aminopeptidase W07G4.4
LOC111687771	XP_023306015.1	346.34	293.22	245.66	202.33	356.29	288.768	alanine--glyoxylate aminotransferase
LOC111685034	XP_023303037.1	351.04	386.91	200.04	178.9	325.43	288.464	acyl-CoA Delta-9 desaturase-like
LOC111685034	XP_023303036.1	351.04	386.91	200.04	178.9	325.43	288.464	acyl-CoA Delta-9 desaturase-like
LOC111685034	XP_023303035.1	351.04	386.91	200.04	178.9	325.43	288.464	acyl-CoA Delta-9 desaturase-like
LOC111685034	XP_023303034.1	351.04	386.91	200.04	178.9	325.43	288.464	acyl-CoA Delta-9 desaturase-like
LOC111678602	XP_023295768.2	234.73	535.07	147.24	193.51	331.48	288.406	alanine aminotransferase 1
LOC111689259	XP_023307503.2	301.46	286.87	288.93	261.55	299.34	287.63	uncharacterized protein LOC111689259
LOC111681810	XP_046812122.1	310.91	285.08	334.96	316.52	185.11	286.516	CD109 antigen
LOC124418437	XP_046808316.1	287.74	248.69	465.14	275.24	148.24	285.01	alpha-tocopherol transfer protein-like
LOC111678314	XP_023295391.1	287.64	317.58	206.9	261.77	345.08	283.794	aldehyde dehydrogenase, mitochondrial
LOC124420088	XP_046807855.1	256.18	229.81	352.98	348.15	229.55	283.334	soluble scavenger receptor cysteine-rich domain-containing protein SSC5D-like
LOC111686093	XP_023304163.1	330.45	213.85	299.63	280.24	291.82	283.198	copper transport protein ATOX1
LOC111683473	XP_023301314.2	340.51	304.19	249.76	247.49	263.33	281.056	protein CREG1
LOC111675384	XP_023291914.2	202.89	343.75	181.72	233.23	442.51	280.82	23 kDa integral membrane protein
LOC111681234	XP_023298752.2	260.72	314.43	260.76	269.42	298.29	280.724	dihydrolipoyl dehydrogenase, mitochondrial
LOC111678687	XP_046812455.1	262.64	335.38	228.47	169.07	407.39	280.59	tetraspanin-6
LOC111682385	XP_023300096.2	317.68	179.51	349.33	244.68	309.51	280.142	uncharacterized protein LOC111682385 isoform X1
LOC111688063	XP_023306322.1	231.57	391.02	193.39	192.23	377.8	277.202	ras-related protein rab7
LOC111689835	XP_023308068.2	382.8	485.67	279.82	99.59	118.24	273.224	uncharacterized protein LOC111689835
LOC111690178	XP_023308385.2	290.78	203.33	462.53	291.08	110.95	271.734	phospholipase A1-like
LOC111681716	XP_046811005.1	247.41	297.21	226.59	202.79	384.03	271.606	ras-like GTP-binding protein Rho1 isoform X2
LOC111684456	XP_023302400.2	303.31	262.87	286.01	246.84	258.15	271.436	probable cytochrome P450 304a1
LOC111690164	XP_023308373.2	132.44	428.71	323.71	152.93	316.64	270.886	phospholipase A1 VesT1.02-like
LOC111676180	XP_023292870.2	249.4	248.68	294.26	215.02	345.79	270.63	mitochondrial amidoxime-reducing component 1
LOC111687077	XP_023305259.2	285.47	320.37	212.35	223.59	304.14	269.184	V-type proton ATPase subunit S1
LOC111676795	XP_023293541.2	389.97	181.67	360.3	247.71	164.1	268.75	carbonic anhydrase 2
LOC111688725	XP_023307003.2	112.36	480.83	17.36	128.52	594.93	266.8	cold shock protein 2-like
LOC111680181	XP_023297580.1	291.33	326.69	247.97	207.92	259.03	266.588	sterol carrier protein 2
LOC111690768	XP_023309093.1	304.6	252.54	262.67	236.31	265.69	264.362	electron transfer flavoprotein subunit beta
LOC111690506	XP_046806619.1	270.73	212.72	279.68	247.8	302.86	262.758	acyl-CoA Delta-9 desaturase-like
LOC111690506	XP_046806618.1	270.73	212.72	279.68	247.8	302.86	262.758	acyl-CoA Delta-9 desaturase-like
LOC111690506	XP_046806617.1	270.73	212.72	279.68	247.8	302.86	262.758	acyl-CoA Delta-9 desaturase-like
LOC111690506	XP_046806616.1	270.73	212.72	279.68	247.8	302.86	262.758	acyl-CoA Delta-9 desaturase-like
LOC111690506	XP_023308767.1	270.73	212.72	279.68	247.8	302.86	262.758	acyl-CoA Delta-9 desaturase-like
LOC111679269	XP_023296576.1	261.16	256.65	268.99	255.94	267.77	262.102	NADH dehydrogenase [ubiquinone] 1 alpha subcomplex subunit 13
LOC111681716	XP_046811004.1	238.16	286.78	217.39	193.34	373.33	261.8	ras-like GTP-binding protein Rho1 isoform X1
LOC111691204	XP_023309623.1	270.39	269.14	258.46	244.62	263.79	261.28	cytochrome b-c1 complex subunit Rieske, mitochondrial isoform X1
LOC111682385	XP_046809965.1	290.59	167.78	323.17	225.27	289.27	259.216	uncharacterized protein LOC111682385 isoform X2
LOC111691204	XP_023309624.1	266.9	267.02	257.77	243.62	260.76	259.214	cytochrome b-c1 complex subunit Rieske, mitochondrial isoform X2
LOC124419010	XP_046803071.1	135.72	404.86	83.8	163.05	507.32	258.95	uncharacterized protein DDB_G0271670-like
LOC111686685	XP_023304819.2	255.29	281.43	259.55	241.51	250.44	257.644	cytochrome b-c1 complex subunit 2, mitochondrial
LOC111675495	XP_023292034.2	298.92	240.12	242.02	222.75	284.29	257.62	esterase B1
LOC111681366	XP_023298884.1	332.69	54.05	452.69	322.31	125.58	257.464	uncharacterized protein LOC111681366
LOC111687313	XP_023305512.1	269.24	232.15	284.56	246.78	251.07	256.76	NADH dehydrogenase [ubiquinone] 1 beta subcomplex subunit 1
LOC111687966	XP_023306226.1	235.88	256.87	256.24	219.63	311.6	256.044	protein midgut expression 1
LOC111677225	XP_023294085.1	218.52	284.01	260.15	222.01	293.88	255.714	transcription initiation factor TFIID subunit 1-like
LOC111678329	XP_046811728.1	234.89	234.21	463.03	190.52	153.43	255.216	trypsin
LOC111688270	XP_023306522.1	183.85	315.67	159.74	183.44	429.46	254.432	U-scoloptoxin(19)-Tl1a
LOC111689554	XP_023307789.2	278.46	238.69	266.95	232.99	249.49	253.316	NADH dehydrogenase [ubiquinone] 1 alpha subcomplex subunit 7
LOC111680089	XP_023297478.2	254.46	267.27	255.31	236.56	252.12	253.144	succinate dehydrogenase [ubiquinone] cytochrome b small subunit, mitochondrial-like
LOC111677616	XP_046803375.1	252.69	305.55	201.15	246.33	259.1	252.964	probable citrate synthase, mitochondrial
LOC124419024	XP_046803105.1	263.36	275.49	215.84	219.7	286.8	252.238	chitinase-like protein Idgf3
LOC113201676	NP_001352714.1	204.08	396.27	150.96	182.02	325.47	251.76	cytochrome P450 9f2-like
LOC111688784	XP_023307063.2	212.49	246.86	269.63	259.27	268.16	251.282	peritrophin-48-like
LOC111678819	XP_046806210.1	228	293.7	201.76	232.09	296.47	250.404	tropomyosin-1, isoforms 9A/A/B isoform X4
LOC111678819	XP_046806212.1	226.89	292.17	200.44	231.21	295.14	249.17	tropomyosin-1, isoforms 9A/A/B isoform X6
LOC111685288	XP_023303309.2	255.98	402.25	134.45	170.26	272.25	247.038	probable hydroxyacid-oxoacid transhydrogenase, mitochondrial
LOC111683088	XP_023300891.1	198.06	485.07	111.39	147.31	286.5	245.666	very long-chain specific acyl-CoA dehydrogenase,mitochondrial-like
LOC111687557	XP_023305767.2	238.48	240.02	255.02	185.68	303.19	244.478	putative Kunitz-type serine protease inhibitor
LOC111687518	XP_046808216.1	217.76	280.19	255.79	194.56	272.84	244.228	succinate--CoA ligase [ADP/GDP-forming] subunit alpha, mitochondrial isoform X1
LOC111679192	XP_023296484.2	197.51	379.12	148.13	165.9	322.61	242.654	lysosome-associated membrane glycoprotein 1
LOC111684593	XP_023302570.2	203.34	400	160.63	190.05	258.27	242.458	uncharacterized protein CG45076-like isoform X2
LOC111689337	XP_023307577.1	283.83	169.39	302.73	260.42	195.75	242.424	cytochrome b5
LOC111688770	XP_023307047.2	238.53	220.48	256.79	190	299.63	241.086	bax inhibitor 1
LOC111681597	XP_023299221.2	194.89	370.93	177.02	123.96	338.13	240.986	protein suex-1
LOC111676664	XP_023293396.1	182.74	292.78	172.86	178.79	377.28	240.89	electron transfer flavoprotein regulatory factor1
LOC111686106	XP_023304176.2	170.01	493.86	118.21	138.63	274.56	239.054	LOW QUALITY PROTEIN: uncharacterized protein LOC111686106
LOC111680732	XP_023298191.1	188.92	313.25	182.64	196.06	311.56	238.486	LIM domain-binding protein 3 isoform X2
LOC111684593	XP_046806767.1	197.06	381.33	158.94	186.61	251.47	235.082	uncharacterized protein CG45076-like isoform X3
LOC111675666	XP_023292234.1	212.7	324.35	152.98	227.04	258.25	235.064	GILT-like protein 1 isoform X2
LOC111688876	XP_023307150.1	224.37	265.14	236.38	208.04	239.59	234.704	transcription factor BTF3 homolog 4
LOC111678955	XP_023296185.1	232.34	276.79	199.43	190.49	271.98	234.206	V-type proton ATPase subunit d 1
LOC111679624	XP_023296974.2	246.91	225.51	185.69	185.73	323.12	233.392	small integral membrane protein 14
LOC111680732	XP_023298190.1	184.18	307.81	177.8	189.37	307.22	233.276	uncharacterized protein LOC111680732 isoform X1
LOC111680294	XP_023297697.1	384.46	105.53	262.39	314.62	94.37	232.274	aminoacylase-1-like
LOC111684593	XP_023302569.2	193.61	384.95	152.99	180.2	247.19	231.788	uncharacterized protein CG45076-like isoform X1
LOC111691121	XP_023309532.1	228.3	301.39	186.25	166.03	276.13	231.62	bleomycin hydrolase
LOC111678957	XP_023296191.1	235.14	163.67	316.9	269.03	173.36	231.62	serine hydroxymethyltransferase isoform X3
LOC111679379	XP_023296711.2	253.4	257.01	226.84	112.87	305.41	231.106	uncharacterized protein LOC111679379
LOC111679755	XP_046803367.1	229.77	265.49	188.78	192.83	275.73	230.52	protein NipSnap
LOC111683497	XP_023301342.1	242.43	222.05	240.77	199.78	241.43	229.292	ubiquitin-conjugating enzyme E2 variant 2
LOC111678957	XP_023296190.1	231.43	161	311.96	264.67	170.51	227.914	serine hydroxymethyltransferase isoform X2
LOC111675521	XP_023292061.2	271.86	188.81	209.02	197.23	272.52	227.888	serine protease 7
LOC111685233	XP_046805414.1	233.36	268.22	186.08	194.31	256.63	227.72	V-type proton ATPase subunit E isoform X1
LOC111684518	XP_023302472.2	346.18	87.38	247.37	360.24	97.29	227.692	antigen 5 like allergen Cul n 1-like
LOC111684342	XP_023302259.1	231.36	239.35	206.88	178.93	279.69	227.242	RING-box protein 1A
LOC111689492	XP_046806088.1	169.58	194.05	126.21	439.85	203.79	226.696	uncharacterized protein LOC111689492
LOC111685233	XP_023303251.1	231.67	266.69	184.63	193.32	255.25	226.312	V-type proton ATPase subunit E isoform X2
LOC111687910	XP_023306159.2	251.72	178.53	245.5	232.01	219.99	225.55	CDGSH iron-sulfur domain-containing protein 2 homolog
LOC111678318	XP_023295396.2	231.69	283.78	207.24	179.72	223.29	225.144	glutathione S-transferase theta-1
LOC111681537	XP_023299141.1	242.29	166.42	251.77	298.79	165.65	224.984	glutamate dehydrogenase, mitochondrial isoform X2
LOC111676477	XP_023293203.2	213.33	34.62	463.98	311.36	101.6	224.978	serine protease 1-like
LOC111683012	XP_046809373.1	244.01	191.97	219.06	235.73	229.22	223.998	imaginal disk growth factor 6
LOC111679032	XP_023296284.1	241.22	191.62	239.84	279.13	168.11	223.984	phosphoglycerate kinase
LOC111682585	XP_023300325.1	229.08	151.6	196.8	188.79	351.97	223.648	synaptic vesicle glycoprotein 2B
LOC111675868	XP_023292491.2	270.45	247.23	183.37	192.42	223.88	223.47	delta-1-pyrroline-5-carboxylate synthase
LOC111675732	XP_023292314.2	329.56	154.51	263.45	213.16	154.69	223.074	D-aspartate oxidase
LOC111681537	XP_023299140.1	240.33	164.36	249.88	295.76	164.18	222.902	glutamate dehydrogenase, mitochondrial isoform X1
LOC111678819	XP_046806220.1	203.6	262.21	181.63	202.96	263.15	222.71	tropomyosin-1, isoforms 9A/A/B isoform X13
LOC111678159	XP_023295186.1	239.28	202.21	228.12	224.79	215.71	222.022	NADH dehydrogenase [ubiquinone] 1 alpha subcomplex subunit 2
LOC111685361	XP_023303387.1	229.73	212.21	232.82	219.03	215.02	221.762	NADH dehydrogenase [ubiquinone] 1 beta subcomplex subunit 5, mitochondrial
LOC124420545	XP_046809714.1	230.75	216.83	238.93	189.52	229.94	221.194	calmodulin-alpha-like isoform X2
LOC111687184	XP_046812133.1	217.85	279.82	214.36	127.87	262.34	220.448	CD63 antigen
LOC111682283	XP_023299961.2	276.2	217.03	199.07	176.17	231.41	219.976	leucine-rich repeat-containing protein 58
LOC111685409	XP_023303433.1	204.56	299.6	175.18	143.15	277.31	219.96	ras-related protein Rab-2A
LOC124418440	XP_046803686.1	196.22	252.82	174.75	215.82	259.07	219.736	annexin B9 isoform X2
LOC111680732	XP_023298194.1	178.41	286.43	166.77	180.93	282.79	219.066	PDZ and LIM domain protein 4 isoform X5
LOC111690820	XP_023309159.2	220.19	104.95	300.55	208.29	261.03	219.002	uncharacterized protein LOC111690820
LOC111678337	XP_023295416.2	358.01	217.17	162.77	282.65	72.35	218.59	trypsin alpha-4-like
LOC124420466	XP_046809299.1	160.44	349.62	157.18	185.88	239.75	218.574	paramyosin, long form-like
LOC111687414	XP_023305622.2	220.12	160.94	208.45	167.04	334.18	218.146	lipopolysaccharide-induced tumor necrosis factor-alpha factor homolog
LOC111689836	XP_023308069.2	262.42	505.08	178.48	67.35	76.55	217.976	uncharacterized protein LOC111689836
LOC111683319	XP_023301147.1	228.34	221.1	199.43	201.49	239.46	217.964	pyrimidodiazepine synthase
LOC111685232	XP_023303250.2	147.99	287.83	142.26	170.03	340.94	217.81	uncharacterized protein LOC111685232
LOC111677850	XP_023294819.1	236.86	231.43	190.37	196.33	231.97	217.392	succinate dehydrogenase [ubiquinone] iron-sulfursubunit, mitochondrial
LOC111676049	XP_023292699.2	255.2	237.52	252.46	154.1	184.49	216.754	LOW QUALITY PROTEIN: membrane alanyl aminopeptidase
LOC111683418	XP_023301255.2	96.95	34.92	271.97	255.22	424.05	216.622	uncharacterized protein LOC111683418
LOC124418440	XP_046803685.1	192.29	248.54	168.68	212.9	256.71	215.824	annexin B9 isoform X1
LOC111683352	XP_046805268.1	240.16	226.21	179.55	163.33	269.45	215.74	succinate--CoA ligase [ADP-forming] subunit beta, mitochondrial isoform X1
LOC111684555	XP_046807066.1	198.26	351.19	57.26	108.24	363.5	215.69	ribose-phosphate pyrophosphokinase 2 isoform X2
LOC111681365	XP_023298887.2	200.74	179.27	325.64	221.55	150.78	215.596	uncharacterized protein LOC111681365
LOC124420244	XP_046808440.1	117.4	179.8	223.37	489.27	67.71	215.51	keratin, type I cytoskeletal 9-like
LOC111687299	XP_046804942.1	228.08	180.88	254.04	205.43	205.06	214.698	NADH dehydrogenase [ubiquinone] 1 beta subcomplex subunit 2, mitochondrial-like
LOC111681186	XP_023298735.1	267.26	157.47	250.37	215.18	180.58	214.172	SPARC isoform X3
LOC111685198	XP_023303215.1	147.78	36.12	497.57	328.94	60.26	214.134	uncharacterized protein LOC111685198
LOC111680732	XP_023298193.1	173.18	281.36	161.76	173.58	279.21	213.818	PDZ and LIM domain protein 4 isoform X4
LOC111688753	XP_023307029.1	227.41	206.42	228.98	173.1	223.49	211.88	transmembrane emp24 domain-containing protein bai
LOC111683757	XP_023301633.2	152.34	670.8	103.94	61.55	66.55	211.036	lectizyme-like
LOC111684555	XP_046807065.1	192.9	341.91	55.58	105.13	353.5	209.804	ribose-phosphate pyrophosphokinase 2 isoform X1
LOC111676910	XP_023293688.2	205.48	229.06	210.78	182.64	219.52	209.496	succinate dehydrogenase cytochrome b560 subunit,mitochondrial
LOC111679464	XP_023296806.1	217.15	180.76	251.72	204.03	184.49	207.63	cytochrome c oxidase subunit 6B2-like isoform X3
LOC111675739	XP_023292334.2	265.38	133.5	255.08	205.44	174.27	206.734	angiotensin-converting enzyme
LOC111686414	XP_023304542.1	226.83	175.19	241.42	197.71	190.99	206.428	NADH dehydrogenase [ubiquinone] 1 beta subcomplex subunit 9
LOC111680733	XP_023298196.1	203.93	261.62	179.55	154.33	230.5	205.986	serine/threonine-protein phosphatase PP2A
LOC111675666	XP_023292233.1	188.52	283.05	133.34	198.05	225.4	205.672	GILT-like protein 1 isoform X1
LOC111677221	XP_023294079.2	199.93	256.48	129.38	324.72	116.02	205.306	uncharacterized protein LOC111677221 isoform X1
LOC111681702	XP_023299358.1	232.82	179.52	209.23	209.65	193.4	204.924	voltage-dependent anion-selective channel
LOC111681702	XP_023299357.1	232.82	179.52	209.23	209.65	193.4	204.924	voltage-dependent anion-selective channel
LOC111683768	XP_023301642.2	233.29	279.19	343.85	60.89	106.75	204.794	lectizyme-like
LOC111679664	XP_046810298.1	189.34	208.36	196.49	194.23	235.2	204.724	profilin
LOC111679664	XP_023297026.1	189.34	208.36	196.49	194.23	235.2	204.724	profilin
LOC111679664	XP_023297025.1	189.34	208.36	196.49	194.23	235.2	204.724	profilin
LOC111679664	XP_023297024.1	189.34	208.36	196.49	194.23	235.2	204.724	profilin
LOC111679664	XP_023297023.1	189.34	208.36	196.49	194.23	235.2	204.724	profilin
LOC111679664	XP_023297022.1	189.34	208.36	196.49	194.23	235.2	204.724	profilin
LOC111678957	XP_023296189.1	210.33	141.75	282.53	235.89	151.31	204.362	serine hydroxymethyltransferase isoform X1
LOC111687628	XP_023305849.2	210.11	186.91	225.08	183.77	215.75	204.324	NADH dehydrogenase [ubiquinone] 1 alpha subcomplex subunit 11
LOC111674922	XP_023291375.2	197.33	258.17	209.44	144.88	210.48	204.06	uncharacterized protein LOC111674922
LOC111686438	XP_023304563.1	201.68	240.34	168.48	168.42	239.66	203.716	rab GDP dissociation inhibitor alpha
LOC111683352	XP_023301193.1	227.58	209.96	171.13	154.2	254.18	203.41	succinate--CoA ligase [ADP-forming] subunit beta, mitochondrial isoform X2
LOC124418527	XP_046801095.1	205.61	277.3	124.74	115.31	286.73	201.938	uncharacterized protein LOC124418527
LOC111678819	XP_046806211.1	184.28	237.01	163.39	186.57	237.73	201.796	tropomyosin-1, isoforms 9A/A/B isoform X5
LOC111675978	XP_023292631.2	194.3	282.96	244.78	193.81	92.39	201.648	pupal cuticle protein G1A-like
LOC111675802	XP_023292411.1	193.59	174.96	218.71	151.01	269.58	201.57	GILT-like protein 3
LOC111678819	XP_046806213.1	183	235.25	161.91	185.51	236.17	200.368	tropomyosin-1, isoforms 9A/A/B isoform X7
LOC111690475	XP_023308721.1	222.03	226.01	172.78	232.64	147.87	200.266	pyruvate kinase isoform X3
LOC111680821	XP_023298309.2	119.38	379.97	88.45	189.72	222.71	200.046	glycine-rich cell wall structural protein-like
LOC111681186	XP_046805667.1	247.5	145.91	232.21	199.68	167.19	198.498	SPARC isoform X2
LOC111690475	XP_023308719.1	219.98	224.62	170.89	229.63	146.36	198.296	pyruvate kinase isoform X1
LOC111679202	XP_023296497.1	197.05	199.24	195.46	207.68	191.98	198.282	NADH dehydrogenase [ubiquinone] 1 alpha subcomplex subunit 8
LOC111674950	XP_023291405.1	228.08	223.95	222.74	133.17	182.18	198.024	uncharacterized protein LOC111674950
LOC111687362	XP_023305560.1	222.65	197.19	203.53	155.85	206.05	197.054	proteasome subunit alpha type-2
LOC111677029	XP_023293824.1	190.73	189.93	230.22	190.93	183.36	197.034	elongin-C
LOC111689384	XP_023307624.1	94.52	450.22	117.79	133.54	184.21	196.056	probable cytochrome P450 4d14
LOC111689108	XP_023307385.2	224.32	174.42	206.72	232.18	140.77	195.682	larval cuticle protein LCP-17
LOC111675658	XP_023292217.1	156.81	237.49	165.75	159.03	257.64	195.344	dnaJ homolog subfamily A member 1
LOC111675387	XP_023291920.2	210.91	235.98	179.91	126.09	223.15	195.208	23 kDa integral membrane protein-like
LOC111687207	XP_023305399.1	188.08	189.31	198.58	158.88	240.66	195.102	sorting nexin-12
LOC111680334	XP_023297739.2	244.2	161.99	259.08	167.5	142.39	195.032	enhancer of split M1 protein
LOC111690511	XP_023308775.2	199.7	115.28	267.74	175.87	210.6	193.838	probable phosphoserine aminotransferase
LOC111684644	XP_023302626.2	165.5	257.33	153.24	154.82	235.92	193.362	2-hydroxyacyl-CoA lyase 1
LOC111687092	XP_023305275.1	197.14	145.2	217.93	178.46	227.27	193.2	coiled-coil-helix-coiled-coil-helix domain-containing protein 2 isoform X1
LOC111677663	XP_023294592.2	169.59	103.44	313.65	220.15	151.43	191.652	general odorant-binding protein 99a-like
LOC124418932	XP_046802859.1	179.74	190.99	212.95	189.41	185.12	191.642	seminal metalloprotease 1-like
LOC111685156	XP_023303166.2	345.89	52.66	345.48	153.44	58.94	191.282	uncharacterized protein LOC111685156
LOC111684337	XP_023302254.1	227.28	191.98	189.31	166.78	180.4	191.15	V-type proton ATPase subunit D 1
LOC111684641	XP_023302621.1	200.71	183.23	214.58	184.98	169.83	190.666	NADH dehydrogenase [ubiquinone] 1 beta subcomplex subunit 3
LOC111687372	XP_023305571.1	173.42	252.29	151.9	144.73	230.7	190.608	serine/threonine-protein phosphatase alpha-2 isoform
LOC111690576	XP_023308849.2	1.74	909.3	0.6	10.93	29.97	190.508	carbonic anhydrase 13-like
LOC111683932	XP_023301820.2	185.4	202.08	193.97	178.45	191.79	190.338	NADH dehydrogenase [ubiquinone] 1 subunit C2
LOC111677256	XP_023294118.2	198.49	170.88	198.82	159.9	221.17	189.852	thioredoxin, mitochondrial
LOC111684555	XP_046807067.1	174.33	306.39	51.65	95.85	320.28	189.7	ribose-phosphate pyrophosphokinase 2 isoform X3
LOC111679702	XP_046804201.1	220.97	208.45	189.96	135.37	192.48	189.446	icarapin-like
LOC111690209	XP_023308417.1	72.89	40.19	194.65	115.3	522.5	189.106	attacin-A-like
LOC111678189	XP_023295223.2	198.03	191.94	182.13	176.64	196.55	189.058	angiotensin-converting enzyme-like
LOC111681368	XP_023298886.2	243.02	52.1	247.76	272.76	128.99	188.926	threonine-rich protein
LOC111677738	XP_023294695.2	233.52	108.78	48.1	7.23	544.2	188.366	uncharacterized protein LOC111677738
LOC111679464	XP_023296805.1	196.88	163.74	228.1	185.06	167.21	188.198	cytochrome c oxidase subunit 6B2-like isoform X2
LOC111689034	XP_023307305.1	203.38	160.97	211.47	181.32	182.7	187.968	uncharacterized protein LOC111689034
LOC111685851	XP_023303901.2	192.3	142.32	217.54	121.67	265.97	187.96	uncharacterized protein LOC111685851
LOC111674825	XP_023291254.1	162.47	209.55	150.17	177.3	236.34	187.166	uncharacterized protein LOC111674825
LOC111678523	XP_046809404.1	213.87	182.36	171.69	162.29	202.89	186.62	cytosolic non-specific dipeptidase-like
LOC111690475	XP_023308720.1	207.78	212.34	159.38	214.57	136.87	186.188	pyruvate kinase isoform X2
LOC111677300	XP_023294155.2	166.35	75.3	149.13	514.8	24.14	185.944	general odorant-binding protein 56d-like
LOC111676758	XP_023293503.1	206.21	116.71	224.11	190.32	190.5	185.57	HIG1 domain family member 1A, mitochondrial-like
LOC111686588	XP_023304726.2	180.4	173.87	207.91	146.27	218.22	185.334	transmembrane protein 50B
LOC111687580	XP_023305792.1	217.55	225.52	142.18	145.9	194.4	185.11	uncharacterized protein LOC111687580
LOC111690163	XP_023308372.1	193.07	189.98	214.73	225.22	100.96	184.792	uncharacterized protein LOC111690163
LOC111679019	XP_023296268.2	195.68	159.36	195.68	176.06	195.07	184.37	NADH dehydrogenase [ubiquinone] 1 alpha subcomplex subunit 6
LOC111678577	XP_023295738.2	189.48	152.87	202.09	198.96	173.88	183.456	protein disulfide-isomerase A3
LOC111675630	XP_023292186.1	133.15	189.9	193.11	137.28	262.15	183.118	RNA-binding protein 1-like
LOC111679401	XP_023296744.2	189.26	164.04	166.33	185.83	209.19	182.93	membrane-bound alkaline phosphatase-like
LOC111689318	XP_023307558.2	189.14	123.15	165.69	187.76	247.69	182.686	organic cation transporter-like protein
LOC111684671	XP_023302658.2	209.84	155.55	187.51	161.99	193.71	181.72	signal peptidase complex catalytic subunit SEC11A
LOC111689921	XP_023308153.1	167.89	203.43	176.72	139.37	216.61	180.804	proteasome subunit alpha type-1
LOC111686290	XP_023304411.2	190.23	176.04	195.61	174.7	165.29	180.374	NADH dehydrogenase [ubiquinone] iron-sulfur protein 4, mitochondrial
LOC124421271	XP_046812121.1	216.25	178.91	223.79	181.37	100.79	180.222	alpha-1-inhibitor 3-like
LOC111680473	XP_023297892.2	149.57	83.61	290.29	195.04	181.31	179.964	lectin subunit alpha-like
LOC111686072	XP_023304140.1	201	186.69	177.51	151.96	181.74	179.78	NADH dehydrogenase [ubiquinone] 1 alpha subcomplex subunit 9, mitochondrial
LOC111690983	XP_023309367.1	182.98	229.43	164.85	129.69	191.83	179.756	calcineurin B homologous protein 1
LOC124418456	XP_046810231.1	161.6	235.96	131.08	173.28	193.69	179.122	myosin light chain kinase, smooth muscle-like
LOC111687438	XP_046805404.1	185.02	209.98	166.99	170.94	160.38	178.662	NADH-ubiquinone oxidoreductase 49 kDa subunit
LOC111686582	XP_023304720.2	153.98	252.76	123.84	138.49	222.67	178.348	integumentary mucin C.1
LOC111677835	XP_046806259.1	279.12	219.22	68.65	107.85	215.96	178.16	globin CTT-Z
LOC111677835	XP_046806258.1	279.12	219.22	68.65	107.85	215.96	178.16	globin CTT-Z
LOC111677835	XP_046806257.1	279.12	219.22	68.65	107.85	215.96	178.16	globin CTT-Z
LOC111679592	XP_023296936.1	167.08	214.84	160.16	138.92	199.16	176.032	S-phase kinase-associated protein 1
LOC111684426	XP_023302368.2	232.86	80.05	318.02	150.06	98.21	175.84	protein D2-like
LOC111677903	XP_023294880.1	182.82	182.23	176.77	132.44	201.99	175.25	proteasome subunit beta type-4
LOC111689354	XP_046808599.1	160.59	172.59	177.74	166.14	196.68	174.748	UPF0389 protein GA21628-like
LOC111683465	XP_023301305.2	180.29	193.55	162.72	108.3	226.6	174.292	uncharacterized protein LOC111683465
LOC111674563	XP_023290974.2	206.38	164.52	181.08	172.11	147.05	174.228	uncharacterized protein LOC111674563
LOC111678842	XP_023296041.2	195.47	207.81	193.1	171.52	101.8	173.94	peptidoglycan-recognition protein SC2-like
LOC111688320	XP_023306578.1	176.99	177.16	196.26	167.88	149.33	173.524	cytochrome c
LOC111678819	XP_046806207.1	157.89	203.3	139.64	161.27	205.43	173.506	tropomyosin-1, isoforms 33/34 isoform X1
LOC111677756	XP_023294713.2	90.17	231.85	86.49	111.25	347.64	173.48	keratin, type I cytoskeletal 10-like
LOC111683735	XP_023301614.2	174.42	117.59	303.68	163.33	100.17	171.838	trypsin
LOC111690891	XP_023309247.2	227.82	155.77	149.65	179.45	146.29	171.796	cytoplasmic aconitate hydratase-like
LOC111680385	XP_023297787.1	191.08	158.35	198.55	156.48	152.43	171.378	cytochrome b-c1 complex subunit 10
LOC111683464	XP_023301304.1	168.33	168.28	176.7	155.07	185.05	170.686	NADH dehydrogenase [ubiquinone] 1 alpha subcomplex subunit 5
LOC111680988	XP_023298475.2	173.69	195.97	143.95	151.52	186.49	170.324	V-type proton ATPase 116 kDa subunit a1
LOC111689388	XP_046809313.1	195.11	155.34	186.49	154.83	158.76	170.106	signal peptidase complex subunit 3
LOC111679665	XP_023297027.1	135.53	293.49	104.12	110.26	206.01	169.882	trifunctional enzyme subunit alpha, mitochondrial
LOC124419816	XP_046806484.1	237	10.81	269.91	132.11	194.66	168.898	lectin subunit alpha-like
LOC111679493	XP_023296838.2	139.48	239.09	122.95	152.61	189.61	168.748	probable isocitrate dehydrogenase [NAD] subunit alpha, mitochondrial
LOC111678417	XP_046812666.1	97.89	106.81	125.73	126.93	384.95	168.462	mucin-2
LOC111676499	XP_023293227.2	134.05	137.29	136.29	299.12	135.21	168.392	sarcocystatin-A-like
LOC111679234	XP_046812146.1	449.27	31.44	74.63	35.34	246.96	167.528	cytosolic 10-formyltetrahydrofolate dehydrogenase
LOC124418436	XP_046810002.1	133.87	278.34	84.4	94.36	244.48	167.09	protein GDAP2 homolog
LOC124419996	XP_046807343.1	157.71	146.06	223.07	190.04	117.8	166.936	threonine-rich protein-like
LOC111675001	XP_023291462.2	81.87	271.2	107.88	209.32	162.3	166.514	uncharacterized protein LOC111675001 isoform X2
LOC111675628	XP_023292184.2	178.35	169.45	172.51	160.19	150.62	166.224	ATP synthase subunit gamma, mitochondrial
LOC111675628	XP_023292182.2	178.35	169.45	172.51	160.19	150.62	166.224	ATP synthase subunit gamma, mitochondrial
LOC111680306	XP_023297711.2	164.59	227.3	140.69	102.89	186.89	164.472	probable enoyl-CoA hydratase, mitochondrial
LOC111681066	XP_023298550.2	195.58	145.88	178.19	137.54	164.34	164.306	uncharacterized protein LOC111681066
LOC111677733	XP_046802377.1	135.14	181.28	139.03	135.31	228.77	163.906	histone H3.3A
LOC111677733	XP_023294690.1	135.14	181.28	139.03	135.31	228.77	163.906	histone H3.3A
LOC111681504	XP_023299070.2	77.92	484.47	67.63	42.03	147.24	163.858	uncharacterized protein LOC111681504
LOC111683758	XP_023301629.2	190.02	145.04	156.95	174.15	151.08	163.448	endoribonuclease CG2145
LOC111675707	XP_023292287.2	152.31	171.64	163.43	145.72	182.48	163.116	protein CTLA-2-beta
LOC111683705	XP_023301574.1	202.08	117.45	205.07	143.57	145.4	162.714	thioredoxin domain-containing protein 17
LOC111677825	XP_023294787.2	127.22	232.53	134.05	83.42	231.75	161.794	lipid storage droplets surface-binding protein 2isoform X1
LOC111685425	XP_046802075.1	171.33	136.12	204.09	166.9	128.8	161.448	cystathionine gamma-lyase
LOC111682257	XP_023299929.1	138.35	181.42	142.98	166.34	176.83	161.184	phenoloxidase-activating factor 2-like
LOC111682257	XP_023299928.1	138.35	181.42	142.98	166.34	176.83	161.184	phenoloxidase-activating factor 2-like
LOC111687314	XP_023305513.2	161.41	142.92	173.34	158.47	168.92	161.012	uncharacterized protein LOC111687314
LOC111688285	XP_023306541.2	128.52	254.58	117.94	118.16	185.41	160.922	sorbitol dehydrogenase
LOC111676632	XP_023293363.1	114.67	226.55	94.75	106.65	255.61	159.646	REPTOR-binding partner
LOC124419110	XP_046803438.1	95.71	184.92	144.72	270.19	102.36	159.58	diptericin-D-like
LOC111678870	XP_023296070.2	137.47	66.15	306.24	218.38	67.33	159.114	phytanoyl-CoA dioxygenase domain-containing protein 1
LOC111678965	XP_023296203.1	192.4	121.57	162.97	122.6	194.79	158.866	peroxiredoxin 1
LOC111686447	XP_023304571.1	158.78	171.04	143.4	120.14	200.44	158.76	ADP-ribosylation factor 2
LOC111688064	XP_023306323.1	152.05	202.82	139.96	115.34	182.62	158.558	protein slowmo
LOC111675204	XP_023291697.2	162.31	70.27	127.09	359.44	73.32	158.486	keratin-associated protein 19-2
LOC111676773	XP_023293517.2	178.56	186.02	123.17	135.57	164.52	157.568	venom serine carboxypeptidase
LOC111681470	XP_023299023.2	121.78	117.67	175.71	220.49	151.98	157.526	acyl-CoA-binding protein
LOC111675890	XP_023292520.1	187.57	132.82	173.03	161.47	131.98	157.374	electron transfer flavoprotein subunit alpha, mitochondrial
LOC111681568	XP_023299183.1	163.36	166.6	143.67	145.74	166.42	157.158	uncharacterized protein LOC111681568
LOC111681947	XP_023299620.2	170.78	172.62	131.39	144.74	162.71	156.448	uncharacterized protein LOC111681947
LOC111686911	XP_023305065.2	155.35	145.09	211.82	145.08	124.33	156.334	chitinase-3-like protein 1
LOC111682823	XP_023300580.2	272.95	141.19	140.08	157.66	65.41	155.458	sarcoplasmic calcium-binding protein
LOC111675201	XP_023291694.1	321.38	48.18	216.22	158.14	32.92	155.368	S-adenosylmethionine synthase isoform X2
LOC111675201	XP_023291693.1	321.38	48.18	216.22	158.14	32.92	155.368	S-adenosylmethionine synthase isoform X2
LOC111686108	XP_023304179.1	166.26	179.86	130.98	134.64	164.23	155.194	V-type proton ATPase subunit C-like
LOC111683234	XP_023301055.2	134.09	190.98	128.66	135.9	186.2	155.166	dihydrolipoyllysine-residue succinyltransferase component of 2-oxoglutarate dehydrogenase complex, mitochondrial
LOC124421048	XP_046811810.1	162.09	194.62	121.79	159.15	136.9	154.91	uncharacterized protein LOC124421048
LOC111678388	XP_023295501.1	155.77	141.02	163.38	149.64	164.29	154.82	NADH dehydrogenase (ubiquinone) 23 kDa subunit
LOC111683087	XP_046805517.1	150.84	185.07	126.21	117.55	193.86	154.706	ras-related protein Rab-11A
LOC111683087	XP_023300888.1	150.84	185.07	126.21	117.55	193.86	154.706	ras-related protein Rab-11A
LOC111675418	XP_023291953.2	191.83	100.57	182.8	168.27	125.92	153.878	serine protease inhibitor 42Dd
LOC111687861	XP_023306106.1	139.79	181.67	123.84	133.65	184.22	152.634	GTP-binding protein SAR1b
LOC111687861	XP_023306104.1	139.79	181.67	123.84	133.65	184.22	152.634	GTP-binding protein SAR1b
LOC111675001	XP_023291461.2	75.15	248.59	98.77	190.77	147.82	152.22	uncharacterized protein LOC111675001 isoform X1
LOC111675001	XP_023291460.2	75.15	248.59	98.77	190.77	147.82	152.22	uncharacterized protein LOC111675001 isoform X1
LOC111684419	XP_023302355.2	167.9	151.77	121.3	163.48	154.86	151.862	uncharacterized protein LOC111684419
LOC111676785	XP_023293531.2	170.29	124.01	206.18	94.02	164.17	151.734	uncharacterized protein LOC111676785 isoform X2
LOC111677596	XP_023294518.2	137.23	178.38	122.55	123.12	192.23	150.702	aquaporin-like
LOC111675406	XP_023291939.2	148.05	154.79	163.86	120.1	166.51	150.662	protein late bloomer
LOC124419076	XP_046803293.1	135.53	109.19	198.87	193.82	115.54	150.59	collagen alpha-1(IV) chain-like
LOC111682848	XP_023300608.2	219.1	47.86	239.12	211.71	33.58	150.274	alcohol dehydrogenase-like
LOC111676688	XP_023293428.2	144.9	171.49	132.86	168.21	133.91	150.274	bromodomain-containing protein DDB_G0280777 isoform X2
LOC111686295	XP_023304418.2	154.18	221.1	82.52	96.79	196.77	150.272	enoyl-CoA delta isomerase 2-like
LOC111684662	XP_023302645.1	157.19	144.31	158.42	138.52	152.08	150.104	NADH dehydrogenase [ubiquinone] 1 beta subcomplex subunit 10
LOC111688892	XP_023307160.2	161.72	62.89	237.33	187.33	101.07	150.068	peritrophin-48 isoform X1
LOC111680011	XP_023297385.1	134.69	161.92	137.21	118.3	197.15	149.854	actin-related protein 2/3 complex subunit 1A-B
LOC111680690	XP_023298162.1	157.5	152.84	143.61	124.06	170.39	149.68	proteasome maturation protein
LOC111688892	XP_023307159.2	164.15	60.73	237.75	190.14	95.36	149.626	peritrophin-48 isoform X2
LOC111689332	XP_023307571.2	119.47	218.93	100.5	94.27	212.1	149.054	dehydrogenase/reductase SDR family member 7
LOC111681971	XP_046812068.1	158.11	45.08	142.43	122.54	276.41	148.914	lysosomal alpha-mannosidase
LOC111680511	XP_023297938.1	156.17	140.48	162.1	133.53	151.71	148.798	probable nuclear transport factor 2
LOC111681356	XP_046807253.1	225	45.67	235.46	189.38	48.21	148.744	larval cuticle protein F1 isoform X2
LOC111682623	XP_046806792.1	173.07	132.39	143.36	130.23	163.81	148.572	uncharacterized membrane protein DDB_G0293934-like
LOC111684815	XP_046807910.1	146.29	157.44	128.86	125.68	184.11	148.476	charged multivesicular body protein 5
LOC111676688	XP_023293427.2	142.92	169.4	131.07	165.72	132.06	148.234	bromodomain-containing protein DDB_G0280777 isoform X1
LOC111685928	XP_023303979.1	150.08	142.79	155.91	146.69	144.42	147.978	NADH dehydrogenase [ubiquinone] 1 beta subcomplex subunit 8, mitochondrial
LOC111682457	XP_046807369.1	254.41	111.08	107.15	192.29	72.63	147.512	alanine--glyoxylate aminotransferase 2, mitochondrial
LOC111680753	XP_023298223.1	174.58	212.17	70.98	82.59	196.96	147.456	CDP-diacylglycerol--inositol 3-phosphatidyltransferase
LOC111680068	XP_023297454.2	190.9	116.24	157.35	87.15	182.31	146.79	serine protease inhibitor 42Dd isoform X1
LOC111681687	XP_023299342.1	143.03	154.6	143.86	121.59	169.14	146.444	protein cornichon
LOC111683687	XP_023301555.2	183.95	157.32	101.59	125.61	163.37	146.368	maltase A3-like
LOC111675841	XP_023292453.1	179.01	192.22	94.49	92.41	173.17	146.26	purine nucleoside phosphorylase isoform X2
LOC111690213	XP_023308424.1	145.29	146.33	157.42	122.37	158.29	145.94	peroxiredoxin-5, mitochondrial
LOC111690742	XP_023309060.1	124.97	185	113.05	110.46	194.99	145.694	reticulon-1-A isoform X5
LOC111681663	XP_023299315.2	141.08	170.16	120.94	129.92	166.22	145.664	V-type proton ATPase catalytic subunit A
LOC111681663	XP_023299314.2	141.08	170.16	120.94	129.92	166.22	145.664	V-type proton ATPase catalytic subunit A
LOC111675403	XP_023291937.1	120.07	170.14	112.08	127.19	198.37	145.57	tetraspanin-6
LOC111682232	XP_023299903.2	131.31	168.36	87.22	119.77	221.16	145.564	LOW QUALITY PROTEIN: uncharacterized protein LOC111682232
LOC111676621	XP_023293352.1	156.17	106.32	183.45	144.53	135.78	145.25	translocon-associated protein subunit gamma
LOC111680977	XP_023298465.1	94.77	81	150.75	379.5	18.72	144.948	endocuticle structural glycoprotein SgAbd-9-like
LOC111677472	XP_023294361.2	208.85	164.5	131.87	126.33	93.05	144.92	phosphoenolpyruvate carboxykinase [GTP]-like
LOC111675949	XP_023292601.1	167.54	96	169.76	105.05	186.04	144.878	uncharacterized protein LOC111675949
LOC111686384	XP_023304512.2	159.34	207.11	100.14	152.88	101.82	144.258	prostatic acid phosphatase-like isoform X1
LOC111687306	XP_023305505.1	133.98	129.85	187.75	121.29	146.57	143.888	small ubiquitin-related modifier 3
LOC111679064	XP_023296319.2	174.13	106.47	174.87	157.17	106.7	143.868	protein D1
LOC111690449	XP_023308698.1	152.41	178.8	80.9	112.7	194.25	143.812	glutamate receptor ionotropic, kainate 2
LOC111690973	XP_023309356.2	188.99	202.47	124.43	79.71	122.87	143.694	lysosomal acid glucosylceramidase-like
LOC111674778	XP_023291197.1	84.33	205.54	102.03	236.9	88.78	143.516	translation initiation factor IF-2
LOC111677825	XP_023294790.2	111.34	207.01	118.97	73.54	205.27	143.226	lipid storage droplets surface-binding protein 2isoform X3
LOC111678693	XP_046812132.1	126.06	176.46	86.48	104.22	222.48	143.14	PRL-1 phosphatase
LOC111677221	XP_023294080.2	133.25	184.75	89.59	229.42	78.61	143.124	uncharacterized protein LOC111677221 isoform X2
LOC111675385	XP_023291916.2	155.42	125.79	173.52	98.91	160.41	142.81	23 kDa integral membrane protein-like
LOC111690537	XP_023308806.2	147.11	107.42	197.05	127.42	131.99	142.198	pterin-4-alpha-carbinolamine dehydratase
LOC111678485	XP_023295624.1	145.79	130.82	123.78	123.92	184.41	141.744	single-pass membrane and coiled-coil domain-containing protein 4 homolog
LOC111678485	XP_023295623.1	145.79	130.82	123.78	123.92	184.41	141.744	single-pass membrane and coiled-coil domain-containing protein 4 homolog
LOC111685183	XP_023303198.1	145.23	142.49	138.4	116.1	165.86	141.616	proteasome subunit alpha type-6-like
LOC111677605	XP_023294530.2	159.94	77.5	232.65	105.06	128.62	140.754	lysosomal aspartic protease-like
LOC111675841	XP_046807507.1	172.32	184.38	91.21	88.87	166.23	140.602	purine nucleoside phosphorylase isoform X1
LOC111689806	XP_023308038.1	117.41	172.86	111.04	104.86	194.23	140.08	leptin receptor gene-related protein
LOC111677825	XP_023294788.2	109.48	201.82	116.37	73.07	199.17	139.982	lipid storage droplets surface-binding protein 2isoform X2
LOC111680437	XP_023297848.2	141.78	161.68	118.57	118.33	159.54	139.98	mitochondrial glutamate carrier 1-like
LOC111680783	XP_023298254.1	120.29	172.89	103.91	84.4	216.05	139.508	glia maturation factor beta
LOC111675841	XP_023292454.1	168.45	182.17	90.49	87.7	168.51	139.464	purine nucleoside phosphorylase isoform X3
LOC124418430	XP_046806383.1	129.84	146.14	87.53	95.24	237.7	139.29	mitochondrial pyruvate carrier 2-like
LOC111683002	XP_023300792.1	142.44	145.92	128.25	105.58	174.21	139.28	ubiquitin-conjugating enzyme E2 G1
LOC111687863	XP_023306108.1	151.15	141.43	153.77	127.64	121.73	139.144	signal peptidase complex subunit 1
LOC111685420	XP_023303457.2	126.2	187.47	77.97	109.5	194.51	139.13	uncharacterized protein LOC111685420
LOC111684748	XP_023302714.2	134.18	173.4	116.58	97.85	172.85	138.972	titin
LOC111679870	XP_023297240.2	163.92	140.73	108.83	134.64	146.5	138.924	lambda-crystallin homolog
LOC111690845	XP_023309185.2	56.45	257.29	34.86	98.85	245.2	138.53	tissue factor pathway inhibitor-like
LOC111688932	XP_046811336.1	142.1	140.7	140.15	122.21	147.14	138.46	superoxide dismutase [Mn], mitochondrial
LOC111688932	XP_023307201.2	142.1	140.7	140.15	122.21	147.14	138.46	superoxide dismutase [Mn], mitochondrial
LOC111688742	XP_023307018.1	150.77	138.9	171.55	108.62	122.4	138.448	probable 26S proteasome complex subunit sem1
LOC111680732	XP_023298192.1	115.78	180.92	104.4	111.98	179.06	138.428	PDZ and LIM domain protein 4 isoform X3
LOC124420801	XP_046810947.1	244.92	89.25	118.87	168.68	69.35	138.214	chymotrypsin inhibitor-like
LOC124419109	XP_046803437.1	74.1	146.3	160.14	247.48	62.86	138.176	diptericin-D-like
LOC111689545	XP_023307779.1	111.83	168.58	108.92	105.97	195.47	138.154	small VCP/p97-interacting protein
LOC111681949	XP_046808504.1	123.34	189.59	77.43	96.18	203.57	138.022
LOC111685228	XP_023303246.2	208.97	133.93	130.19	105.75	108.89	137.546	lipase 3
LOC111690693	XP_023308998.2	149.77	134.09	70.92	112.21	219.52	137.302	endocuticle structural glycoprotein SgAbd-5
LOC111687092	XP_046801357.1	140.33	105.78	152.53	125.51	162.01	137.232	coiled-coil-helix-coiled-coil-helix domain-containing protein 2 isoform X2
LOC111684558	XP_023302521.2	124.51	152.04	125.28	74.79	209.33	137.19	LOW QUALITY PROTEIN: uncharacterized protein LOC111684558
LOC111690742	XP_023309061.1	117.44	178.43	103.13	101.51	184.77	137.056	reticulon-1-A isoform X6
LOC111674770	XP_023291186.2	304.82	61.98	126.92	140	50.27	136.798	dihydropyrimidine dehydrogenase [NADP(+)]
LOC124418732	XP_046801906.1	134.73	159.06	106.58	110.16	171.88	136.482	luciferin 4-monooxygenase-like
LOC111677220	XP_023294078.2	118.52	149.17	91.88	83.17	239.59	136.466	glutamic acid-rich protein-like
LOC124418990	XP_046802999.1	130.01	111.53	111.38	233.63	95.47	136.404	sericin-1-like
LOC111675037	XP_023291501.2	128.46	169.98	263.76	101.33	16.99	136.104	lectin subunit alpha-like
LOC111685942	XP_023303996.2	136.71	148.11	116.01	108.87	170.49	136.038	serine protease easter-like
LOC111677764	XP_023294720.2	140.91	245.37	96.36	106.96	88.56	135.632	probable cytochrome P450 28d1
LOC111681439	XP_046803241.1	156.19	119.19	152.57	115.47	132.62	135.208	protein transport protein Sec61 subunit beta-like
LOC111687052	XP_023305235.1	100.19	120.99	191.25	146.07	110.23	133.746	peritrophin-55-like
LOC111678618	XP_023295792.1	146.81	132.48	135.49	118.63	131.19	132.92	NADH dehydrogenase [ubiquinone] flavoprotein 2, mitochondrial
LOC111687032	XP_023305212.2	104.84	130.49	153.2	118.67	154.34	132.308	uncharacterized protein LOC111687032
LOC111675201	XP_023291691.1	268.92	43.42	182.28	133.22	33.25	132.218	S-adenosylmethionine synthase isoform X1
LOC111675201	XP_023291690.1	268.92	43.42	182.28	133.22	33.25	132.218	S-adenosylmethionine synthase isoform X1
LOC111676056	XP_023292707.1	132.04	163.6	95.55	111.65	158.21	132.21	ADP-ribosylation factor-like protein 8
LOC111685388	XP_023303417.2	77.83	261.05	63.62	62.4	195.39	132.058	fibrinogen-like protein 1
LOC111687180	XP_023305367.1	142.83	135.95	135.17	97.87	146.72	131.708	proteasome subunit beta type-6
LOC111678840	XP_023296040.2	150.68	150.41	169.61	133.76	53.3	131.552	peptidoglycan-recognition protein SC2-like
LOC111677861	XP_023294832.1	137.58	157.92	119.71	99.38	139.73	130.864	uncharacterized protein CG5902
LOC111679671	XP_023297037.2	137.94	149.23	112.5	119.69	134.65	130.802	pyruvate dehydrogenase E1 component subunit beta, mitochondrial isoform X1
LOC111687592	XP_023305806.1	118.54	116.84	174.51	94.62	146.97	130.296	uncharacterized protein LOC111687592
LOC111691098	XP_023309505.1	139.52	192.95	81.29	88.76	148.56	130.216	AN1-type zinc finger protein 5
LOC111688585	XP_046812135.1	105.88	119.05	153.67	143.15	126.43	129.636	extracellular matrix protein A-like
LOC111682423	XP_023300150.1	132.79	115.58	150.87	111.52	136.28	129.408	proteasome subunit alpha type-3
LOC111687855	XP_023306100.2	140.67	123.72	142.83	98.19	139.26	128.934	3-hydroxyisobutyryl-CoA hydrolase, mitochondrial
LOC111681570	XP_023299185.2	131.14	124.91	141.88	113.67	132.99	128.918	transmembrane emp24 domain-containing protein 2
LOC111676450	XP_023293130.1	130.14	138.12	122.43	119.79	132.87	128.67	NADH dehydrogenase [ubiquinone] 1 beta subcomplex subunit 11, mitochondrial
LOC111676675	XP_023293413.1	128.58	80.63	134.08	245.77	54.13	128.638	L-lactate dehydrogenase
LOC111678645	XP_023295822.1	136.06	121.99	107.36	105.96	170.95	128.464	ubiquitin carboxyl-terminal hydrolase
LOC111686273	XP_023304392.2	312.84	121.83	96.89	74.44	35.12	128.224	heat shock protein 23-like
LOC111690742	XP_023309056.1	107.46	168.49	93.7	92.82	178.17	128.128	reticulon-1-A isoform X4
LOC111680186	XP_023297585.2	158.35	98.94	133.2	139.92	110.11	128.104	alcohol dehydrogenase class-3
LOC111680656	XP_023298103.1	169.78	78.1	174.13	129.47	87.98	127.892	adenosine 5'-monophosphoramidase HINT1
LOC111684051	XP_023301939.2	181.79	113.96	130.05	125.65	87.27	127.744	methanethiol oxidase
LOC111678893	XP_023296104.2	98.29	148.38	98.54	128.2	164.06	127.494	chitinase-like protein Idgf2
LOC111686910	XP_023305068.1	119.64	136.96	122.32	92.48	164.08	127.096	proteasome subunit alpha type-7-1
LOC111690363	XP_023308602.1	123.02	99.69	160.69	129.4	122.56	127.072	translocon-associated protein subunit alpha
LOC111681917	XP_046809065.1	130.44	113.9	137.43	120.28	133.05	127.02	rho GDP-dissociation inhibitor 1
LOC111691049	XP_023309440.2	66.25	184.57	51	188.48	143.69	126.798	uncharacterized protein LOC111691049
LOC111682893	XP_023300653.2	160.55	47.07	201.58	191.01	31.48	126.338	dihydropyrimidinase-like isoform X2
LOC111677345	XP_023294218.1	98.49	183.9	104.71	61.81	182.55	126.292	ATP-dependent RNA helicase dbp2
LOC111683817	XP_023301701.1	119.73	139.58	98.23	95.6	177.47	126.122	charged multivesicular body protein 1b
LOC111686384	XP_023304514.2	141.1	177.7	87.76	134.11	89.52	126.038	prostatic acid phosphatase-like isoform X2
LOC111677994	XP_023294985.2	204.1	12.9	216.59	140.69	55.31	125.918	scavenger receptor class B member 1
LOC111678411	XP_046803938.1	100.91	179.93	73.27	86.43	188.78	125.864	GTP-binding protein Rheb homolog
LOC111689264	XP_046810892.1	116.54	136.23	125.92	114.7	135.8	125.838	nascent polypeptide-associated complex subunit alpha
LOC111689264	XP_023307506.1	116.54	136.23	125.92	114.7	135.8	125.838	nascent polypeptide-associated complex subunit alpha
LOC111682668	XP_023300428.2	128.44	46.47	111.12	125.74	216.79	125.712	aldo-keto reductase family 1 member B1-like isoform X1
LOC111691092	XP_023309500.2	78.63	232.11	116.67	83.3	116.96	125.534	L-threonine ammonia-lyase
LOC111691261	XP_023309692.1	129.13	118.25	141.6	112.43	125.74	125.43	NADH dehydrogenase [ubiquinone] 1 beta subcomplex subunit 7
LOC111674941	XP_023291398.1	110.34	157.71	98.43	82.45	177.91	125.368	forkhead box protein B2
LOC111678451	XP_023295571.2	137.66	128.4	100.91	131.95	127.15	125.214	protein 5NUC-like
LOC111682893	XP_023300651.2	158.97	46.59	199.56	189.07	31.16	125.07	dihydropyrimidinase-like isoform X1
LOC111678568	XP_023295729.1	190.1	59.6	177.27	125.06	73.26	125.058	D-aspartate oxidase
LOC111682893	XP_023300654.2	158.54	46.54	199.26	189.05	31.08	124.894	dihydropyrimidinase-like isoform X3
LOC111686724	XP_023304872.2	108.07	134.41	133.23	89.05	158.2	124.592	general odorant-binding protein 99a
LOC111678225	XP_023295264.1	116	163.32	104.39	94.04	144.56	124.462	5'-AMP-activated protein kinase subunit beta-1
LOC111674554	XP_023290957.1	129.51	94.64	140.04	126.25	131.79	124.446	protein transport protein Sec61 subunit alpha
LOC111675144	XP_023291654.1	122.56	127.92	88.86	77.59	204.69	124.324	organic cation/carnitine transporter 7
LOC111680504	XP_023297930.1	113.71	144.19	102.18	96.82	164.28	124.236	chloride intracellular channel exc-4
LOC111679400	XP_023296742.2	113.34	99.76	162.9	130.43	114.21	124.128	heat shock protein 83
LOC111677729	XP_023294686.1	170.74	54.81	288.92	77.71	27.18	123.872	uncharacterized protein LOC111677729
LOC111690028	XP_046808574.1	120.02	168.7	66.76	71.06	191.91	123.69	BCL2/adenovirus E1B 19 kDa protein-interacting protein 3 isoform X2
LOC124419682	XP_046805956.1	103.36	158.43	103.75	99.2	151.95	123.338	isocitrate dehydrogenase [NAD] subunit beta, mitochondrial
LOC111676819	XP_023293573.2	87.88	96.17	206.64	210.01	15.82	123.304	serine protease 1-like
LOC111689945	XP_046812307.1	134.31	105.49	135.88	121.9	118.9	123.296	alpha-tocopherol transfer protein
LOC111689945	XP_023308177.2	134.31	105.49	135.88	121.9	118.9	123.296	alpha-tocopherol transfer protein
LOC111680417	XP_046809605.1	105.14	172.77	76.84	88.76	172.09	123.12	glycogenin-1 isoform X3
LOC111686986	XP_023305161.2	116.24	138.16	142.83	108.54	108.84	122.922	uncharacterized protein LOC111686986
LOC111678723	XP_023295908.2	121.17	206.66	69.07	95.61	121.9	122.882	programmed cell death protein 4
LOC111686278	XP_023304400.1	115.86	124.4	128.76	103.12	140.28	122.484	proteasome subunit beta type-1
LOC111685038	XP_046808314.1	141.6	115.95	139.27	120.42	94.28	122.304	short transmembrane mitochondrial protein 1 isoform X1
LOC111678522	XP_023295666.2	138.71	93.92	138.09	82.54	158.11	122.274	B-cell receptor-associated protein 31 isoform X1
LOC111682957	XP_023300726.2	134.1	113.19	106.87	155.05	101.45	122.132	phosphoglucomutase
LOC111688165	XP_023306410.1	131.73	143.94	107.51	85.86	141.11	122.03	26S proteasome non-ATPase regulatory subunit 11
LOC124420100	XP_046807946.1	169.12	41.49	180.06	127.35	91.55	121.914	sulfotransferase 1 family member D1-like
LOC111677419	XP_023294305.1	112.43	229.2	87.51	70.54	109.2	121.776	succinate--CoA ligase [GDP-forming] subunit beta, mitochondrial
LOC111676058	XP_023292710.2	106.67	121.12	123.49	118.02	138.48	121.556	uncharacterized protein LOC111676058
LOC111690028	XP_046808573.1	117.92	165.65	65.58	69.76	188.78	121.538	BCL2/adenovirus E1B 19 kDa protein-interacting protein 3 isoform X1
LOC111679410	XP_023296753.2	106.25	79.06	155.43	162.82	103.57	121.426	membrane-bound alkaline phosphatase-like
LOC111678416	XP_023295532.2	138.33	140.31	128.38	78	120.97	121.198	major surface trophozoite antigen 11-like
LOC111678038	XP_046803932.1	112.92	136.21	103.8	85.56	165.81	120.86	solute carrier family 15 member 1
LOC111681192	XP_023298699.1	118.61	109.86	119.76	97.21	157.73	120.634	clathrin light chain
LOC111680482	XP_023297901.1	147.27	87.76	149.97	116.02	101.67	120.538	uncharacterized protein LOC111680482
LOC111686308	XP_046807902.1	119.06	131.61	103.4	96.62	151.93	120.524	cAMP-regulated phosphoprotein 19
LOC111690742	XP_023309055.1	101.46	156.51	90.18	89.04	164.23	120.284	reticulon-1-A isoform X3
LOC111682400	XP_023300119.2	89.71	130.47	64.59	230.38	85.52	120.134	clavesin-2
LOC111687276	XP_023305474.2	146.43	104.88	121.87	100.15	126.07	119.88	growth hormone-inducible transmembrane protein
LOC111679254	XP_023296557.1	119.29	130.2	107.51	106.05	134.8	119.57	ubiquitin-conjugating enzyme E2 G2
LOC111677825	XP_023294791.2	91.9	173.43	99.63	62.18	169.66	119.36	lipid storage droplets surface-binding protein 2isoform X4
LOC111690252	XP_023308472.2	125.05	102.15	135.01	116.17	117.45	119.166	protein dj-1beta-like
LOC111685356	XP_023303380.2	146.29	116.57	128.98	91.95	110.97	118.952	dehydrogenase/reductase SDR family member 4
LOC111680639	XP_023298081.2	127.19	135.33	107.5	91.33	132.83	118.836	probable proteasome subunit beta type-2
LOC124420545	XP_046809713.1	124.57	113.57	128.2	103.94	123.11	118.678	calmodulin-alpha-like isoform X1
LOC111685038	XP_046808317.1	133.45	118.26	133.01	112.32	94.74	118.356	uncharacterized protein LOC111685038 isoform X2
LOC111687242	XP_023305437.1	112.22	121.69	122.82	93.95	135.27	117.19	proteasome subunit alpha type-4
LOC111682729	XP_046808861.1	109.05	148.34	74.48	72.89	180.88	117.128	actin-interacting protein 1
LOC111680540	XP_023297972.2	112.42	121.06	123.48	100.87	127.41	117.048	eukaryotic translation initiation factor 3 subunit I
LOC111687622	XP_023305844.2	146.44	95.22	128.18	115.78	96.67	116.458	NPC intracellular cholesterol transporter 2 homolog a
LOC111690028	XP_046808575.1	111.64	157.54	64.41	68.55	179.49	116.326	BCL2/adenovirus E1B 19 kDa protein-interacting protein 3 isoform X3
LOC111686490	XP_023304614.2	80.71	180.54	75.33	114.16	126.61	115.47	peptidoglycan-recognition protein SB1
LOC111681050	XP_046802802.1	99.04	148.46	81.8	77.79	170.14	115.446	myosin regulatory light chain sqh
LOC111681050	XP_023298534.1	99.04	148.46	81.8	77.79	170.14	115.446	myosin regulatory light chain sqh
LOC111686935	XP_023305096.2	214.45	61.96	112.79	140.44	45.66	115.06	farnesol dehydrogenase-like
LOC111678058	XP_023295063.1	94.7	122.11	108.88	82.73	166.59	115.002	nucleosome assembly protein 1-like 1
LOC111686995	XP_023305168.2	61.99	111.61	73.83	68.38	258.52	114.866	uncharacterized protein LOC111686995
LOC111682905	XP_023300670.2	86.57	188.24	59.05	64.74	173.62	114.444	putative cysteine proteinase CG12163 isoform X3
LOC111687419	XP_046811393.1	116.56	160.78	81.08	80.2	133.22	114.368	lipopolysaccharide-induced tumor necrosis factor-alpha factor homolog
LOC111682107	XP_046808119.1	119.2	72.25	157.61	130.04	92.19	114.258	dihydropteridine reductase
LOC111682107	XP_023299783.2	119.2	72.25	157.61	130.04	92.19	114.258	dihydropteridine reductase
LOC111676108	XP_023292768.1	190.91	128.03	88.23	114.58	48.62	114.074	metallothionein-4-like
LOC111677855	XP_023294825.2	119.45	148.39	95.58	78.87	127.9	114.038	membrane-associated progesterone receptor component 1
LOC111677855	XP_023294824.2	119.45	148.39	95.58	78.87	127.9	114.038	membrane-associated progesterone receptor component 1
LOC111680646	XP_023298087.2	120.44	91.88	132.57	114.31	110.94	114.028	uncharacterized protein LOC111680646
LOC111683191	XP_023301010.2	104.72	88.71	152.91	94.98	126.53	113.57	uncharacterized protein LOC111683191
LOC111677470	XP_046809725.1	65.43	295.14	52.6	25.32	129.21	113.54	phosphoenolpyruvate carboxykinase [GTP]-like isoform X3
LOC111682846	XP_023300606.2	258.87	6.64	69.16	227.83	4.62	113.424	alcohol dehydrogenase-like
LOC111675771	XP_046804094.1	120.08	118.82	106.3	106.41	114.81	113.284	gelsolin isoform X1
LOC111685429	XP_023303468.2	126.6	110.19	122.54	107.3	97.3	112.786	uncharacterized protein LOC111685429
LOC111685429	XP_023303467.2	126.6	110.19	122.54	107.3	97.3	112.786	uncharacterized protein LOC111685429
LOC111681350	XP_023298876.1	113.53	83.04	190.98	111.35	63.99	112.578	uncharacterized protein LOC111681350 isoform X2
LOC111676131	XP_023292791.2	117.9	119.65	114.05	89.4	120.77	112.354	signal recognition particle 14 kDa protein
LOC111683466	XP_023301306.2	96.05	163.83	80.27	71.08	150.53	112.352	brain protein I3
LOC111686261	XP_023304382.1	108.43	99.41	141.8	95.7	116.17	112.302	nucleoplasmin-like protein
LOC111676843	XP_023293602.2	135.23	128.68	142.28	90.05	64.02	112.052	serine protease 1
LOC111680599	XP_046803436.1	56.82	120.96	135.84	174.19	72.41	112.044	diptericin-A-like
LOC111675747	XP_023292341.2	160.84	105.36	109.91	169.95	13.9	111.992	phenoloxidase 2-like
LOC111681615	XP_023299255.1	112.6	113.61	117.06	102.71	112.51	111.698	ATP synthase subunit d, mitochondrial
LOC111681615	XP_023299254.1	112.6	113.61	117.06	102.71	112.51	111.698	ATP synthase subunit d, mitochondrial
LOC111681615	XP_023299253.1	112.6	113.61	117.06	102.71	112.51	111.698	ATP synthase subunit d, mitochondrial
LOC111686092	XP_023304162.1	121.86	140.17	88.25	79.53	128.22	111.606	ORM1-like protein
LOC111685291	XP_023303313.2	89.94	176.88	62.33	74.63	152.33	111.222	uncharacterized protein LOC111685291
LOC111680553	XP_023297988.1	89.66	121.93	95.15	96.73	149.24	110.542	barrier-to-autointegration factor
LOC111687928	XP_023306181.2	111.29	117.01	101.29	85.59	136.72	110.38	proteasome subunit beta type-7
LOC111681051	XP_023298535.1	38.02	157.8	79.55	161.46	114.77	110.32	uncharacterized protein LOC111681051
LOC111687310	XP_023305508.1	101.79	120.29	92.56	74.43	161.11	110.036	FUN14 domain-containing protein 1
LOC111675771	XP_023292371.2	115.38	115.68	101.91	102.8	113.14	109.782	gelsolin isoform X2
LOC111679374	XP_023296706.1	103.63	78.86	119.34	104.78	141.54	109.63	putative SERF-like protein
LOC111677147	XP_023293987.1	112.14	134.03	108.05	79.75	113.97	109.588	26S proteasome regulatory subunit 8
LOC111688806	XP_023307090.1	214.08	78.81	62.34	104.75	87.38	109.472	tryptophan 2,3-dioxygenase
LOC111682228	XP_023299899.2	105.39	123.75	102.55	98.57	116.13	109.278	NADH dehydrogenase [ubiquinone] 1 alpha subcomplex subunit 10, mitochondrial
LOC111687208	XP_023305400.2	116.97	97.16	126.35	98.57	106.63	109.136	MICOS complex subunit MIC13 homolog QIL1-like
LOC111680258	XP_023297659.1	113.15	110.69	89.37	76.38	154.95	108.908	iron-sulfur cluster assembly scaffold protein IscU
LOC111679478	XP_023296821.1	110.3	114.63	90.93	92.19	136.34	108.878	HIG1 domain family member 2A, mitochondrial
LOC111683426	XP_023301265.1	42.77	187.03	71.17	96.86	146.47	108.86	uncharacterized protein LOC111683426
LOC111675408	XP_046810729.1	97.02	207.45	90.96	48.41	97.57	108.282	protein late bloomer isoform X3
LOC111674882	XP_023291331.1	104.5	135.03	100.81	78.38	122.58	108.26	26S proteasome regulatory subunit 10B
LOC111677423	XP_046803024.1	64.14	68.64	102.16	287.25	18.31	108.1	flocculation protein FLO11-like
LOC111677237	XP_023294101.2	116.51	129.4	94.16	82.24	117.74	108.01	thioredoxin domain-containing protein 5 homolog
LOC111686862	XP_046806123.1	106.85	153.7	84.06	78.78	115.84	107.846	uncharacterized protein LOC111686862
LOC111675822	XP_023292431.2	115.05	98.4	121.95	93.36	110.46	107.844	serine protease easter-like
LOC111688187	XP_046802201.1	104.1	134.52	90.54	94.77	115.19	107.824	NADH-ubiquinone oxidoreductase 75 kDa subunit, mitochondrial
LOC111691259	XP_023309689.2	97.16	142.47	82.06	75.83	140.63	107.63	synaptobrevin isoform X2
LOC111691021	XP_023309410.1	129.11	89.81	133.63	107.16	78.29	107.6	dolichyl-diphosphooligosaccharide--protein glycosyltransferase subunit DAD1
LOC111678374	XP_023295480.2	170.73	108.92	56.26	106.2	95.06	107.434	cytochrome b5-related protein
LOC111676622	XP_023293353.2	109.2	125.24	90.51	92.7	119.28	107.386	enoyl-CoA delta isomerase 1, mitochondrial
LOC111688629	XP_023306899.2	150.36	84.18	113.78	101.57	86.49	107.276	long-chain-fatty-acid--CoA ligase heimdall
LOC111683378	XP_023301231.2	100.99	114.57	113.5	61.1	145.77	107.186	protein snakeskin
LOC111675679	XP_023292251.2	119.97	130.09	111.17	45.75	128.65	107.126	uncharacterized protein LOC111675679
LOC111682644	XP_023300405.2	114.46	59.77	114.95	207.24	38.75	107.034	vitelline membrane protein Vm26Ab-like
LOC111683933	XP_046802797.1	158.8	73.58	107.91	111.05	83.53	106.974	farnesol dehydrogenase
LOC111679898	XP_023297269.2	113.48	74.59	166.34	114.82	62.98	106.442	ornithine aminotransferase, mitochondrial
LOC111682392	XP_023300108.2	106.39	130.08	94.54	95.72	102.37	105.82	succinate dehydrogenase [ubiquinone] flavoprotein subunit, mitochondrial
LOC111686323	XP_023304450.2	111.88	98.84	114.8	85.26	117.88	105.732	eukaryotic translation initiation factor 3 subunit K
LOC124421419	XP_046812535.1	137.69	241.23	86.78	13.11	49.82	105.726	uncharacterized protein LOC124421419
LOC111689826	XP_046811793.1	169.23	113.8	84.83	116.68	43.92	105.692	uncharacterized protein LOC111689826
LOC111677009	XP_023293803.2	131.88	90.55	125.46	87.83	92.19	105.582	5-aminolevulinate synthase, erythroid-specific, mitochondrial
LOC111674870	XP_023291314.1	100.46	104.12	84.4	103.76	134.72	105.492	phospholipid scramblase 1-like isoform X2
LOC111680422	XP_023297832.2	105.28	143.45	57.3	102.15	118.48	105.332	general odorant-binding protein 56a-like
LOC111684180	XP_023302071.2	101.87	138.72	80.67	67.65	137.12	105.206	uncharacterized protein LOC111684180
LOC111690481	XP_023308730.1	96.19	118.31	96.54	88.86	122.98	104.576	glycerol-3-phosphate dehydrogenase [NAD(+)], cytoplasmic isoform X1
LOC111687545	XP_023305754.2	118.45	95.08	98.71	93.84	116.05	104.426	lectin subunit alpha-like
LOC111678028	XP_023295029.1	105.19	105.7	97.23	95.03	118.08	104.246	transmembrane emp24 domain-containing protein eca
LOC111688120	XP_023306373.2	95.22	123.29	85.52	97.64	118.94	104.122	eukaryotic translation initiation factor 2A
LOC111675408	XP_023291943.2	92.16	203.98	88.14	43.9	91.72	103.98	protein late bloomer isoform X2
LOC111690729	XP_046807184.1	110.35	84.84	119.52	94.89	109.87	103.894	proliferation-associated protein 2G4
LOC111690729	XP_023309042.1	110.35	84.84	119.52	94.89	109.87	103.894	proliferation-associated protein 2G4
LOC111682721	XP_023300485.2	81.73	81.39	142.1	105.43	107.66	103.662	ethanolamine-phosphate cytidylyltransferase
LOC111685036	XP_023303038.2	107.79	90.86	107.99	110.89	99.52	103.41	inositol monophosphatase 2
LOC111677337	XP_023294205.2	142.08	75.93	125.02	96.51	77	103.308	L-dopachrome tautomerase yellow-f2-like isoform X2
LOC111675483	XP_046805970.1	92.34	161.52	77.57	80.49	103.64	103.112	uncharacterized protein LOC111675483
LOC124419776	XP_046806348.1	105.25	141.86	114.96	69.56	83.69	103.064	membrane alanyl aminopeptidase-like
LOC111677337	XP_023294204.2	141.55	75.68	124.65	96.25	76.43	102.912	L-dopachrome tautomerase yellow-f2-like isoform X1
LOC111684336	XP_023302253.1	160.93	44.35	135.43	124.65	48.61	102.794	microsomal glutathione S-transferase 1-like isoform X2
LOC111688836	XP_023307119.1	106.79	103.46	85.16	75.42	143.01	102.768	uncharacterized protein LOC111688836
LOC111691069	XP_023309464.1	105.61	78.62	143.47	91.76	93.26	102.544	uncharacterized protein LOC111691069
LOC111679540	XP_046807901.1	109.56	100.94	101.2	98.11	100.29	102.02	NEDD8
LOC111680384	XP_023297786.2	80.7	120.54	94.92	96.83	117.03	102.004	LOW QUALITY PROTEIN: ras guanine nucleotide exchange factor R
LOC111683092	XP_046806784.1	87.96	192.76	48.46	56.93	122.45	101.712	very long-chain specific acyl-CoA dehydrogenase,mitochondrial-like
LOC111687178	XP_023305363.2	144.79	153.57	41.58	25.17	143.25	101.672	monocarboxylate transporter 12
LOC111687211	XP_046803680.1	120.58	95.35	104.23	92.06	96.03	101.65	uncharacterized protein LOC111687211
LOC111687025	XP_023305201.2	136.49	71.91	117.91	166.66	14.84	101.562	phenoloxidase 2-like
LOC111689038	XP_023307310.2	95.96	129.97	79.79	75.75	126.24	101.542	glyoxalase domain-containing protein 4
LOC111685201	XP_023303217.2	33.74	9.03	274.85	185.97	1.07	100.932	uncharacterized protein LOC111685201
LOC111684658	XP_023302642.2	103.47	48.43	139.99	85.84	125.45	100.636	alpha-amylase A-like
LOC111680068	XP_046810958.1	122.03	101	94.9	60.55	123.22	100.34	serine protease inhibitor 42Dd isoform X2
LOC111690006	XP_023308237.1	96.78	115.92	93.5	78.71	115.88	100.158	nedd8-conjugating enzyme UbcE2M
LOC111689597	XP_023307834.2	79.78	120.49	58.24	63.33	178.95	100.158	heme oxygenase 1
LOC111686990	XP_023305164.2	81.68	136.89	77.41	78.13	126.63	100.148	uncharacterized protein LOC111686990
LOC111676141	XP_023292803.1	98.27	117.12	96.96	79.56	108.69	100.12	26S proteasome regulatory subunit 4
LOC111679092	XP_023296355.2	109.97	103.22	112.8	77.94	96.05	99.996	sodium- and chloride-dependent neutral and basicamino acid transporter B(0+)-like isoform X2
LOC111680018	XP_023297393.1	81.49	108.81	75.41	83.67	148.8	99.636	mitochondrial fission 1 protein
LOC124421292	XP_046812180.1	73.74	75.42	138.25	97.06	111.09	99.112	ethanolamine-phosphate cytidylyltransferase-like
LOC111683656	XP_023301521.1	100.46	108.28	99.38	71.93	115.03	99.016	26S proteasome non-ATPase regulatory subunit 14
LOC111683738	XP_023301617.2	98.84	122.79	74.74	86.08	112.63	99.016	prenylated Rab acceptor protein 1
LOC111683512	XP_023301359.2	99.45	107.38	101.18	80.85	106.18	99.008	uncharacterized protein LOC111683512
LOC111674573	XP_023290982.1	121.18	78.93	92.75	128.24	73.13	98.846	larval cuticle protein A2B
LOC111691259	XP_023309688.2	88.93	131.85	74.7	69.55	128.59	98.724	synaptobrevin isoform X1
LOC111683658	XP_023301524.2	91.8	72.85	139.4	120.73	68.8	98.716	collagen alpha-1(IV) chain
LOC111686938	XP_023305099.2	94.05	135.24	51.57	53.31	158.15	98.464	farnesol dehydrogenase-like
LOC111690246	XP_023308466.2	94.86	105.1	98.45	81.84	111.76	98.402	MICOS complex subunit MIC27
LOC124420721	XP_046810632.1	148.19	13.96	20.21	234.66	73.95	98.194	uncharacterized protein LOC124420721
LOC111687936	XP_023306190.1	109.07	89.18	101.97	76.02	114.47	98.142	vesicle-trafficking protein SEC22b-B
LOC111678017	XP_023295018.1	106.8	72.93	114.71	96.66	97.71	97.762	adenylate kinase
LOC111675408	XP_023291941.2	85.45	187.2	80.62	44.02	90.2	97.498	protein late bloomer isoform X1
LOC124419045	XP_046803188.1	117.92	74.31	109.12	113.41	71.95	97.342	L-xylulose reductase
LOC111686951	XP_023305111.2	122.69	201.01	46.3	49.97	64.3	96.854	chymotrypsin-2
LOC111687086	XP_023305268.2	104.83	82.13	115.68	98.06	83.17	96.774	cytochrome b-c1 complex subunit 6, mitochondrial
LOC111687086	XP_023305267.2	104.83	82.13	115.68	98.06	83.17	96.774	cytochrome b-c1 complex subunit 6, mitochondrial
LOC111687086	XP_023305266.2	104.83	82.13	115.68	98.06	83.17	96.774	cytochrome b-c1 complex subunit 6, mitochondrial
LOC111687086	XP_023305265.2	104.83	82.13	115.68	98.06	83.17	96.774	cytochrome b-c1 complex subunit 6, mitochondrial
LOC111681567	XP_023299182.2	68.66	141.38	73.07	64.68	136.04	96.766	ATP-dependent RNA helicase p62 isoform X1
LOC111691141	XP_023309554.2	86.84	49.02	133.43	54.43	159.86	96.716	uncharacterized protein LOC111691141
LOC111686184	XP_023304268.2	111.84	55.12	119.29	83.95	111.5	96.34	transmembrane protein 14 homolog
LOC111678730	XP_046808483.1	87.72	133.14	62.91	71.07	126.23	96.214	putative phospholipase B-like lamina ancestor
LOC111678461	XP_023295598.1	92.88	91.67	99.91	88.74	107.2	96.08	dynein light chain roadblock-type 2
LOC111674611	XP_046804160.1	116.8	55.21	125.89	94.24	87.37	95.902	endoplasmin homolog
LOC111689324	XP_046801032.1	87.4	179.88	51.55	70.18	89.87	95.776	101 kDa malaria antigen-like
LOC111691228	XP_023309651.1	103.99	96.96	99.61	75.62	101.43	95.522	proteasome subunit beta type-5
LOC111677463	XP_046803094.1	87.76	131.93	60.85	69.22	127.61	95.474	AMP deaminase 2
LOC124418940	XP_046802880.1	157.84	111.43	100.72	82.32	24.86	95.434	seminal metalloprotease 1-like
LOC111689292	XP_023307532.2	99.87	98.06	77.14	70.11	128.8	94.796	adenosine 5'-monophosphoramidase HINT3-like
LOC111675706	XP_023292286.2	121.65	52.71	123.1	116.92	58.76	94.628	argininosuccinate synthase
LOC111682730	XP_023300494.2	86.32	121.83	77.37	66.91	120.33	94.552	26S proteasome non-ATPase regulatory subunit 4
LOC111690481	XP_023308734.1	86.11	109.79	84.09	77.41	113.43	94.166	glycerol-3-phosphate dehydrogenase [NAD(+)], cytoplasmic isoform X3
LOC111677470	XP_046809724.1	53.89	243.87	42.94	19.83	110.17	94.14	phosphoenolpyruvate carboxykinase [GTP]-like isoform X2
LOC111682124	XP_023299802.1	88.36	107.87	91.76	67.7	114.77	94.092	thioredoxin-like protein 1
LOC111681813	XP_046801900.1	88.88	62.71	134	129.81	54.92	94.064	tiggrin isoform X2
LOC111688873	XP_023307148.2	96.19	133.72	81.54	55.62	103.17	94.048	hydroxysteroid dehydrogenase-like protein 2
LOC111681350	XP_023298869.1	96.48	66.12	165.33	92.22	49.23	93.876	uncharacterized protein LOC111681350 isoform X1
LOC111681732	XP_023299393.1	94.11	104.56	88.18	76.61	105.59	93.81	heterogeneous nuclear ribonucleoprotein 27C
LOC111681813	XP_023299479.2	88.34	62.33	133.18	129.03	54.59	93.494	tiggrin isoform X1
LOC111683695	XP_023301562.1	84.87	71.81	112.05	101.74	96.46	93.386	glutaredoxin-like
LOC111680445	XP_023297857.2	97.79	103.5	65.1	70.33	130.18	93.38	solute carrier family 35 member F6
LOC111681021	XP_023298507.1	51.91	149.73	110.21	80.69	74.05	93.318	mediator of RNA polymerase II transcription subunit 10
LOC111690742	XP_023309062.2	78.78	128.36	65.48	68.89	124.92	93.286	reticulon-1 isoform X1
LOC111689083	XP_023307357.2	74.3	35.22	184.32	140.88	31.69	93.282	submaxillary gland androgen-regulated protein 3A
LOC111686281	XP_046805838.1	106.14	131.14	39.88	87.67	100.94	93.154	polyadenylate-binding protein-interacting protein 2B
LOC111686281	XP_046805837.1	106.14	131.14	39.88	87.67	100.94	93.154	polyadenylate-binding protein-interacting protein 2B
LOC111676093	XP_023292749.2	92.82	78.16	108.97	81.1	102.71	92.752	serine palmitoyltransferase small subunit A
LOC111679615	XP_023296965.1	104.69	111.54	79.51	70.27	95.27	92.256	androgen-induced gene 1 protein isoform X1
LOC111676986	XP_046808946.1	132.94	103.5	84.89	74.08	65.58	92.198	sialin-like
LOC111685911	XP_023303959.2	98.95	94.24	85.48	89.47	91.9	92.008	fumarate hydratase, mitochondrial-like isoform X1
LOC111684398	XP_023302321.2	134.45	48.4	111.17	125.4	39.56	91.796	4-aminobutyrate aminotransferase, mitochondrial
LOC111686157	XP_046801743.1	132.05	39.97	91.7	132.4	62.77	91.778	inositol oxygenase
LOC111685333	XP_023303357.2	89.22	18.96	144.67	102.71	102.48	91.608	uncharacterized protein LOC111685333
LOC111690481	XP_023308733.1	85.3	105.91	81.54	74.7	110.34	91.558	glycerol-3-phosphate dehydrogenase [NAD(+)], cytoplasmic isoform X2
LOC111683255	XP_023301077.1	87.77	93.23	99.73	73.12	102.38	91.246	AP-2 complex subunit sigma
LOC111690786	XP_023309116.1	86.78	119.19	71.26	69.69	108.06	90.996	beta-parvin
LOC111680375	XP_023297779.1	66.46	105.75	72.28	67.71	142.58	90.956	high mobility group protein Z
LOC111680375	XP_023297778.1	66.46	105.75	72.28	67.71	142.58	90.956	high mobility group protein Z
LOC111680375	XP_023297777.1	66.46	105.75	72.28	67.71	142.58	90.956	high mobility group protein Z
LOC111678435	XP_023295552.2	94.44	123.13	57.88	78.88	100.42	90.95	glutathione S-transferase 1-1 isoform X2
LOC111675763	XP_023292362.2	88.95	98.27	89.6	79.92	97.91	90.93	eukaryotic translation initiation factor 3 subunit D-1
LOC111676527	XP_023293255.1	79.12	157.2	41.61	59.16	116.65	90.748	ATP-dependent Clp protease ATP-binding subunit clpX-like, mitochondrial
LOC111683368	XP_046811243.1	97.34	116.05	73.19	76.65	89.93	90.632	V-type proton ATPase subunit C-like
LOC111677734	XP_023294691.2	197.2	68.14	40.29	45.23	102.17	90.606	uncharacterized protein LOC111677734
LOC124420243	XP_046808439.1	54.24	49.07	70.47	268.35	10.87	90.6	nematocyst expressed protein 3-like
LOC111690742	XP_046803272.1	76.86	124.57	63.48	66.86	120.66	90.486	reticulon-1 isoform X2
LOC111678170	XP_023295199.2	114.1	93.82	128.94	64.92	49.6	90.276	uncharacterized protein LOC111678170
LOC111685372	XP_046812492.1	76.95	123.47	58.54	53.07	136.59	89.724	integral membrane protein 2B
LOC124418627	XP_046801337.1	93.58	127.08	47.1	75.22	105.5	89.696	farnesol dehydrogenase-like
LOC111682668	XP_046808048.1	93.26	33	77.61	86.28	158.3	89.69	aldo-keto reductase family 1 member B1-like isoform X2
LOC111682668	XP_046808046.1	93.26	33	77.61	86.28	158.3	89.69	aldo-keto reductase family 1 member B1-like isoform X2
LOC111677418	XP_046803025.1	64.15	49.71	111.87	190.88	31.82	89.686	nuclear pore complex protein NUP62-like
LOC111678579	XP_023295740.1	78.04	107.11	71.35	71.2	120.62	89.664	protein lifeguard 1-like
LOC111687489	XP_023305698.1	71.03	121.9	51.54	55.54	146.26	89.254	uncharacterized protein LOC111687489
LOC111688166	XP_046809326.1	97.6	102.93	84.99	67.65	92.81	89.196	uncharacterized protein LOC111688166
LOC111686897	XP_046803664.1	88.84	95.84	87.12	73.51	99.19	88.9	peroxisomal multifunctional enzyme type 2
LOC111686897	XP_046803663.1	88.84	95.84	87.12	73.51	99.19	88.9	peroxisomal multifunctional enzyme type 2
LOC111686897	XP_023305062.2	88.84	95.84	87.12	73.51	99.19	88.9	peroxisomal multifunctional enzyme type 2
LOC111683414	XP_023301251.2	34.77	91.97	75.75	58.16	182.1	88.55	uncharacterized protein LOC111683414
LOC111691115	XP_023309525.1	79.25	108.97	76.96	66.33	110.66	88.434	ras-related protein Rab-10
LOC111682074	XP_023299752.1	114.22	30.08	137.48	128.24	31.6	88.324	probable 3-hydroxyisobutyrate dehydrogenase, mitochondrial
LOC111691030	XP_023309422.2	54.63	77.17	72.19	112.53	125.05	88.314	uncharacterized protein LOC111691030
LOC111678106	XP_023295110.2	110.92	34.19	115.08	85.97	95.3	88.292	uncharacterized protein LOC111678106
LOC111687514	XP_046807631.1	104.78	61.33	107.21	88.62	79.43	88.274	putative aldehyde dehydrogenase family 7 member A1 homolog
LOC111687514	XP_023305719.2	104.78	61.33	107.21	88.62	79.43	88.274	putative aldehyde dehydrogenase family 7 member A1 homolog
LOC111677758	XP_046802899.1	59.5	126.18	56.21	55.63	143.78	88.26	pro-resilin-like
LOC111681275	XP_023298799.1	79.78	102.71	80.86	74.51	103.44	88.26	dual specificity mitogen-activated protein kinase kinase 3
LOC111689141	XP_023307404.2	76.51	64.9	53.68	207.88	38.31	88.256	cuticular protein 47Eg-like
LOC111689231	XP_023307477.1	60.01	73.06	105.61	70.47	131.91	88.212	uncharacterized protein LOC111689231
LOC111677158	XP_023294003.2	97.05	85.75	97.23	65.66	94.61	88.06	26S proteasome non-ATPase regulatory subunit 8
LOC111690724	XP_023309039.1	123.11	60.08	108.93	106.83	41.08	88.006	short/branched chain specific acyl-CoA dehydrogenase, mitochondrial
LOC111676749	XP_023293493.2	114.28	44.95	131.54	108.36	39.86	87.798	arginase-1
LOC111685911	XP_023303960.1	94.15	87.85	80.95	85.47	86.29	86.942	fumarate hydratase, mitochondrial-like isoform X2
LOC111676166	XP_023292855.1	68.29	25.17	66.15	49.71	224.23	86.71	protein archease-like
LOC111687932	XP_023306187.2	80.11	74.03	105.69	74.58	98.89	86.66	lipopolysaccharide-induced tumor necrosis factor-alpha factor homolog
LOC111682467	XP_023300199.2	89.53	50.7	145.43	73.9	71.8	86.272	zinc carboxypeptidase A 1-like
LOC111682353	XP_023300050.2	147.31	39.5	128	70.79	45.1	86.14	fatty acid hydroxylase domain-containing protein2-like
LOC111685734	XP_023303779.1	92.1	90.92	85.73	72.36	89.44	86.11	delta(3,5)-Delta(2,4)-dienoyl-CoA isomerase, mitochondrial isoform X2
LOC111683461	XP_023301300.2	86.9	61.39	117.18	80.09	83.95	85.902	translocon-associated protein subunit beta
LOC111683241	XP_046803897.1	99.58	59.25	110.8	106.01	53.8	85.888	C-1-tetrahydrofolate synthase, cytoplasmic
LOC111680188	XP_023297587.1	83.23	85.05	92.94	70.69	96.05	85.592	protein SET isoform X1
LOC111687501	XP_023305710.2	1.13	26.93	2.45	4.34	393.03	85.576	sarcotoxin-1C-like
LOC111684910	XP_046810195.1	94.15	78.73	71.85	62.4	120.62	85.55	myosin-2 essential light chain
LOC111684910	XP_046810194.1	94.15	78.73	71.85	62.4	120.62	85.55	myosin-2 essential light chain
LOC111677470	XP_046809723.1	48.33	222.36	38.7	17.59	100.69	85.534	phosphoenolpyruvate carboxykinase [GTP]-like isoform X1
LOC111681167	XP_046805418.1	61.16	125.06	67.68	62.01	111.37	85.456	facilitated trehalose transporter Tret1-like
LOC111677089	XP_023293910.1	108.1	60.8	101.05	95.27	61.92	85.428	isocitrate dehydrogenase [NADP] cytoplasmic isoform X2
LOC111674840	XP_023291279.1	87.88	80.96	89.04	67.77	101.15	85.36	proteasome subunit beta type-3
LOC111675650	XP_046803689.1	85.33	109.96	67.45	71.66	92.39	85.358	adipocyte plasma membrane-associated protein
LOC111675650	XP_023292210.1	85.33	109.96	67.45	71.66	92.39	85.358	adipocyte plasma membrane-associated protein
LOC111683571	XP_046804412.1	98.68	93.93	87.15	85.59	61.41	85.352	adenylosuccinate synthetase
LOC124418444	XP_046808514.1	74.8	104.73	60.09	64.31	122.18	85.222	plasma membrane ascorbate-dependent reductase CYBRD1
LOC111684208	XP_046809715.1	78.25	83.94	89.26	74.35	99.88	85.136	guanine nucleotide-binding protein subunit gamma-1
LOC111684208	XP_023302109.1	78.25	83.94	89.26	74.35	99.88	85.136	guanine nucleotide-binding protein subunit gamma-1
LOC111684208	XP_023302108.1	78.25	83.94	89.26	74.35	99.88	85.136	guanine nucleotide-binding protein subunit gamma-1
LOC111684208	XP_023302107.1	78.25	83.94	89.26	74.35	99.88	85.136	guanine nucleotide-binding protein subunit gamma-1
LOC111678018	XP_023295019.2	86.81	74.43	101.21	72.38	90.64	85.094	uncharacterized protein CG16817
LOC111685734	XP_046802131.1	90.97	89.78	84.63	71.43	88.31	85.024	delta(3,5)-Delta(2,4)-dienoyl-CoA isomerase, mitochondrial isoform X1
LOC111677224	XP_023294084.2	78.03	99.12	62.94	52.62	132.41	85.024	protein PFC0760c-like
LOC111684382	XP_046811777.1	97.95	65.76	105.23	82.1	72.91	84.79	alpha-amylase-like
LOC111690234	XP_046810548.1	68.91	111.85	55.6	58.26	128.5	84.624	charged multivesicular body protein 4b isoform X1
LOC111686275	XP_023304396.1	99.6	92.72	78.12	70.01	81.87	84.464	eukaryotic translation initiation factor 4E1 isoform X2
LOC111682426	XP_023300152.2	62.96	102.37	76.83	63.73	115.65	84.308	protein MLP2-like
LOC124418916	XP_046802775.1	16.52	182.93	1.38	5.07	215.13	84.206	uncharacterized protein LOC124418916
LOC111674556	XP_023290959.1	82.58	81.58	81.35	78.95	95.49	83.99	sodium/potassium-transporting ATPase subunit beta-1
LOC111674556	XP_023290958.1	82.58	81.58	81.35	78.95	95.49	83.99	sodium/potassium-transporting ATPase subunit beta-1
LOC111690286	XP_023308515.1	105.55	65.19	100.72	88.91	59.28	83.93	putative tricarboxylate transport protein, mitochondrial
LOC111674880	XP_023291329.1	120.97	62.7	84.22	88.58	61.22	83.538	acetyl-CoA acetyltransferase, mitochondrial
LOC111675629	XP_023292185.1	83.89	80.97	81.87	73.45	97.12	83.46	surfeit locus protein 4 homolog
LOC111682905	XP_023300669.2	63.24	135.93	42.99	47.07	126.11	83.068	putative cysteine proteinase CG12163 isoform X2
LOC124420115	XP_046808032.1	61.87	97.55	68.9	48.48	137.81	82.922	uncharacterized protein LOC124420115
LOC111681247	XP_023298769.2	70.02	91.03	72.97	75.89	103.86	82.754	uncharacterized protein LOC111681247
LOC111684637	XP_023302615.2	72.21	122.59	47.14	63.56	107.87	82.674	homeobox protein 2
LOC111685248	XP_023303270.2	108.25	94.83	67.88	70.5	71.73	82.638	uncharacterized oxidoreductase YjmC-like
LOC111688495	XP_046806389.1	70.69	105.7	64.64	62.37	109.71	82.622	adiponectin receptor protein
LOC111682580	XP_023300319.2	55.78	232.23	37.09	47.86	40.06	82.604	alkaline phosphatase
LOC111685734	XP_046802132.1	87.9	86.49	82.33	69.67	85.31	82.34	delta(3,5)-Delta(2,4)-dienoyl-CoA isomerase, mitochondrial isoform X3
LOC111674792	XP_046802331.1	71.73	107.42	57.78	56.91	117.28	82.224	carbonic anhydrase 2
LOC111687455	XP_023305663.2	81.92	106.33	63.28	52.08	106.89	82.1	LOW QUALITY PROTEIN: sodium- and chloride-dependent neutral and basic amino acid transporter B(0+)-like
LOC111682791	XP_046809012.1	116.78	69.27	89.29	66.8	68.17	82.062	fibrinogen C domain-containing protein 1-like
LOC124419192	XP_046803761.1	90.25	84.19	77.33	69.1	89.38	82.05	39S ribosomal protein L28, mitochondrial-like
LOC111682556	XP_023300297.2	89.6	96.06	67.63	69.61	86.92	81.964	pyruvate dehydrogenase E1 component subunit alpha, mitochondrial-like isoform X2
LOC111684572	XP_046802688.1	64.17	85.74	75.2	70.15	113.75	81.802	UNC93-like protein
LOC111684572	XP_023302536.1	64.17	85.74	75.2	70.15	113.75	81.802	UNC93-like protein
LOC111678406	XP_023295521.1	78.04	83.02	78.63	69.52	98.93	81.628	eukaryotic translation initiation factor 3 subunit H
LOC111690234	XP_023308457.2	66.44	108.03	54.55	56.6	122.11	81.546	charged multivesicular body protein 4b isoform X2
LOC111677735	XP_023294692.2	85.37	49.06	209.58	23.49	39.43	81.386	uncharacterized protein LOC111677735
LOC111677089	XP_046807869.1	102.27	57.31	97.93	90.6	58.67	81.356	isocitrate dehydrogenase [NADP] cytoplasmic isoform X1
LOC111677089	XP_023293911.1	102.27	57.31	97.93	90.6	58.67	81.356	isocitrate dehydrogenase [NADP] cytoplasmic isoform X1
LOC111686989	XP_046811613.1	77.35	68.7	91.3	95.97	73.23	81.31	uncharacterized protein LOC111686989
LOC124420986	XP_046811563.1	109.05	197.43	38.39	60.1	1.02	81.198	arylphorin subunit C223-like
LOC111675029	XP_023291491.2	105.79	63.73	90.49	74.32	71.57	81.18	peroxiredoxin-2
LOC111690694	XP_023308999.1	92.27	36.07	60.32	163.23	52.95	80.968	larval cuticle protein 65Ag1-like
LOC111675306	XP_023291808.2	81.18	65.19	93.79	86.75	77.22	80.826	sex-regulated protein janus-A-like
LOC111678699	XP_046803203.1	77.44	111.29	52.62	53.29	108.56	80.64	uncharacterized protein LOC111678699
LOC111682295	XP_023299974.2	73.23	100.94	66.49	67.06	95.39	80.622	dnaJ homolog subfamily B member 12
LOC111674870	XP_023291313.2	71.97	94.16	59.29	72.39	105.24	80.61	phospholipid scramblase 2-like isoform X1
LOC111682806	XP_046809011.1	103.84	92.67	73.49	53.02	80.01	80.606	microfibril-associated glycoprotein 4-like
LOC111684119	XP_023302012.1	82.37	91.19	65.92	61.43	102.09	80.6	protein yippee
LOC111688506	XP_023306792.2	66.42	98.11	74.32	68.34	95.73	80.584	uncharacterized protein LOC111688506
LOC111690982	XP_023309366.1	83.65	85.98	84.18	60.38	88.3	80.498	26S proteasome non-ATPase regulatory subunit 13
LOC124420178	XP_046808304.1	73.54	108.34	47.29	48.16	124.93	80.452	actin-interacting protein 1-like
LOC111685208	XP_046809726.1	81.67	90.85	71.11	64.15	93.87	80.33	LOW QUALITY PROTEIN: homeobox protein 5
LOC111679723	XP_023297084.2	90.25	57.54	109.55	72.54	71.65	80.306	xaa-Pro dipeptidase
LOC111685839	XP_046805954.1	61.51	81.32	86.44	69.41	102.6	80.256	uncharacterized protein LOC111685839
LOC111687796	XP_023306039.2	66.13	87.16	59.03	66.27	121.88	80.094	essential MCU regulator, mitochondrial
LOC111686364	XP_023304494.2	107.09	48.91	73.67	89.87	80.67	80.042	staphylococcal nuclease domain-containing protein 1
LOC111689650	XP_023307894.2	65.07	80.35	88.85	86.09	79.7	80.012	NADP-dependent malic enzyme-like
LOC111677432	XP_023294321.2	46.46	107.69	26.57	66.28	152.78	79.956	vegetative cell wall protein gp1
LOC111682476	XP_023300210.2	44.42	221.07	20.87	13.06	100.26	79.936	lipase 3
LOC111683732	XP_023301605.2	53.24	145.65	36.93	43.34	119.25	79.682	extracellular superoxide dismutase [Cu-Zn] isoform X2
LOC111675106	XP_023291608.2	85.04	89.58	84.74	60.54	78.26	79.632	pyridoxal kinase
LOC111682905	XP_023300668.2	60.59	130.25	41.2	45.1	120.84	79.596	putative cysteine proteinase CG12163 isoform X1
LOC111680188	XP_023297588.1	77.91	79.02	85.5	65.07	89.81	79.462	protein SET isoform X2
LOC111685330	XP_023303354.2	64.08	143.96	64.96	54.11	70.1	79.442	lipase 3
LOC111675919	XP_023292555.1	82.8	82.34	90.76	60.06	81.04	79.4	proteasome subunit alpha type-5
LOC111687120	XP_023305305.2	124.78	109.19	72.16	54.6	35.06	79.158	glycerophosphocholine phosphodiesterase GPCPD1
LOC111687926	XP_023306179.2	77.34	85.59	57.66	68.06	103.91	78.512	nucleobindin-2
LOC111675388	XP_023291921.1	70.4	10.93	176.98	114.06	19.7	78.414	glutathione S-transferase 1-like
LOC111681541	XP_023299145.2	124.07	57.25	76.99	56.23	76.93	78.294	cytochrome P450 4d1 isoform X1
LOC111691215	XP_023309639.2	87.7	39.99	100.06	129.94	32.44	78.026	glycine-rich protein DOT1-like
LOC111679092	XP_023296354.2	86.15	80.05	91.01	61	70.92	77.826	sodium- and chloride-dependent glycine transporter 2-like isoform X1
LOC111687433	XP_023305643.1	84.73	72.46	84.09	72.43	73.78	77.498	vesicle-associated membrane protein/synaptobrevin-binding protein isoform X2
LOC111683678	XP_023301545.2	58.14	32.73	80.77	200.97	14.84	77.49	larval cuticle protein 4-like
LOC111680992	XP_023298478.2	70.66	118.83	46.2	43.29	108.24	77.444	syntaxin-7
LOC111675196	XP_023291683.2	74.59	134.67	50.86	53.84	72.99	77.39	ATP-binding cassette sub-family G member 1 isoform X1
LOC111680588	XP_023298023.1	72.11	94.08	62.65	58.55	99.47	77.372	alpha-soluble NSF attachment protein
LOC111690307	XP_046805025.1	70.05	110.27	44.91	51.48	110.11	77.364	transmembrane protein 192 isoform X2
LOC111686242	XP_023304361.1	75.35	69.53	87.74	74.74	78.91	77.254	protein lin-7 homolog C
LOC111676828	XP_023293582.2	59.12	61.18	141.07	116.85	7.92	77.228	serine protease 1-like
LOC111687433	XP_023305642.1	84.41	72.18	83.56	72.12	73.56	77.166	vesicle-associated membrane protein/synaptobrevin-binding protein isoform X1
LOC111688894	XP_046810036.1	76.48	148.83	36.66	53.86	69.71	77.108	pyruvate dehydrogenase (acetyl-transferring) kinase, mitochondrial
LOC111681438	XP_023298976.1	77.09	85.11	78.61	56.46	88.25	77.104	26S proteasome regulatory subunit 6B
LOC111681015	XP_023298502.2	1.01	299	0.51	0.88	83.89	77.058	glutamate--cysteine ligase-like
LOC111689798	XP_023308028.2	93.34	34.29	131.14	83.48	42.93	77.036	aminomethyltransferase, mitochondrial
LOC111681541	XP_046802461.1	132.98	54.15	74.09	52.74	70.71	76.934	cytochrome P450 4d1 isoform X2
LOC111681918	XP_023299588.1	66.2	105.42	51.77	51.57	108.44	76.68	ubiquitin-like-conjugating enzyme ATG3
LOC111677655	XP_023294585.2	98.79	65.51	88.95	64.42	64.52	76.438	uncharacterized protein LOC111677655
LOC111684338	XP_023302255.1	72.7	78.2	73.12	71.71	86.23	76.392	eukaryotic translation initiation factor 3 subunit F-1
LOC111685960	XP_023304006.2	72.58	98.39	57.45	50.1	102.84	76.272	vacuolar protein sorting-associated protein 4
LOC111688870	XP_023307143.2	84.21	40.04	99.29	97.08	60.08	76.14	sarcosine dehydrogenase, mitochondrial
LOC111676404	XP_046803391.1	79.14	73.08	78.01	62.3	88.15	76.136	ubiquitin-conjugating enzyme E2 N
LOC111676404	XP_023293089.1	79.14	73.08	78.01	62.3	88.15	76.136	ubiquitin-conjugating enzyme E2 N
LOC111690881	XP_023309237.1	75.8	92.9	65.21	49.77	96.72	76.08	26S proteasome non-ATPase regulatory subunit 6
LOC124419527	XP_046805363.1	72.28	41.82	93.58	79.42	92.51	75.922	endoplasmic reticulum chaperone BiP-like
LOC111681787	XP_023299449.1	63.83	91.61	56.17	59.42	108.48	75.902	importin-5 isoform X1
LOC111680674	XP_023298132.1	78.98	70.39	77.88	68.72	82.45	75.684	ATP-dependent RNA helicase me31b
LOC124421267	XP_046812111.1	68.85	108.69	39.35	50.57	110.88	75.668	protein ref(2)P-like
LOC111684761	XP_023302727.1	72.99	86.68	73.24	47.12	97.95	75.596	26S proteasome non-ATPase regulatory subunit 7
LOC111680991	XP_023298477.1	66.72	86.43	56.14	53.95	114.28	75.504	actin-related protein 3
LOC111677176	XP_023294033.1	69.97	99.09	56.47	63.54	88.34	75.482	NECAP-like protein CG9132
LOC111683866	XP_046808999.1	76.74	77.99	82.83	75.25	64.51	75.464	repressor of RNA polymerase III transcription MAF1 homolog
LOC111677330	XP_023294197.1	85.58	71.59	72.13	59.12	87.17	75.118	protein MEMO1
LOC124419096	XP_046803383.1	31.12	26.64	73.56	233.66	10.08	75.012	loricrin-like
LOC111685149	XP_023303159.2	70.68	72.44	75.79	51.91	103.52	74.868	uncharacterized protein LOC111685149 isoform X2
LOC111675196	XP_046812351.1	71.32	129.56	49.5	52.33	71.11	74.764	ATP-binding cassette sub-family G member 1 isoform X2
LOC111688991	XP_023307263.2	80.09	75.49	71.61	61.79	84.57	74.71	ER membrane protein complex subunit 10
LOC111680417	XP_046809603.1	62.91	106.33	46.61	53.1	104.52	74.694	glycogenin-1 isoform X1
LOC111690933	XP_023309308.1	78.38	23.69	176.93	46.87	47.52	74.678	serine protease SP24D
LOC111689138	XP_023307399.1	47.6	78.95	80.22	60.45	104.22	74.288	RNA-binding protein Rsf1
LOC111680177	XP_023297575.1	74.69	67.02	73.89	67.27	88.51	74.276	eukaryotic translation initiation factor 2 subunit 3
LOC111678887	XP_046809064.1	53.93	175.63	27.55	34.23	80.03	74.274	death-associated inhibitor of apoptosis 1
LOC111678887	XP_046809063.1	53.93	175.63	27.55	34.23	80.03	74.274	death-associated inhibitor of apoptosis 1
LOC111678887	XP_023296097.1	53.93	175.63	27.55	34.23	80.03	74.274	death-associated inhibitor of apoptosis 1
LOC111687115	XP_023305299.2	52.68	26.17	92.74	90.25	109.41	74.25	uncharacterized protein LOC111687115
LOC111683771	XP_023301641.1	73.04	75.93	73.58	64.75	83.77	74.214	eukaryotic translation initiation factor 3 subunit B
LOC111683179	XP_023300998.1	84.82	65.65	72.91	68.14	79.51	74.206	obg-like ATPase 1
LOC111678269	XP_023295330.2	99.35	80.56	85.32	49.06	56.35	74.128	membrane-bound alkaline phosphatase
LOC111675612	XP_023292162.2	49.65	59.52	113.18	45.86	101.83	74.008	probable asparagine synthetase [glutamine-hydrolyzing]
LOC111681419	XP_023298958.1	93.61	60.39	91.05	63.19	61.44	73.936	transmembrane protein 258
LOC111681148	XP_023298640.1	75.86	69.26	79.97	65.66	78.86	73.922	eukaryotic translation initiation factor 2 subunit 1
LOC111690307	XP_023308543.2	66.87	105.28	42.86	49.12	105.07	73.84	transmembrane protein 192 isoform X1
LOC111688083	XP_046807473.1	66.75	95.78	61.54	79	65.86	73.786	uncharacterized protein LOC111688083
LOC111687765	XP_023306004.2	44.85	61.43	99.61	35.9	127.12	73.782	C-type lectin 37Db-like
LOC111675527	XP_023292072.1	60.91	85.8	67.1	67.87	87.18	73.772	calcyphosin-like isoform X2
LOC111675527	XP_023292071.1	60.91	85.8	67.1	67.87	87.18	73.772	calcyphosin-like isoform X2
LOC111677174	XP_046802954.1	85.75	47.07	122.71	60.33	52.79	73.73	translation machinery-associated protein 7 homolog
LOC111684854	XP_046811271.1	121.39	47.49	86.13	71.78	41.58	73.674	cysteine dioxygenase type 1 isoform X1
LOC111677064	XP_046808940.1	65.14	121.44	50.91	53.22	76.74	73.49	choline-phosphate cytidylyltransferase A isoformX1
LOC111682853	XP_023300611.2	96.57	59.96	79.26	86.1	45.03	73.384	alcohol dehydrogenase-like
LOC111685149	XP_023303158.2	69.27	71.19	73.82	51.2	101.08	73.312	uncharacterized protein LOC111685149 isoform X1
LOC111682951	XP_023300721.2	89.86	46.34	94.85	69.94	65.44	73.286	1,2-dihydroxy-3-keto-5-methylthiopentene dioxygenase
LOC111686275	XP_046807909.1	86.12	80.03	66.46	60.08	72.75	73.088	eukaryotic translation initiation factor 4E1 isoform X1
LOC111675705	XP_023292284.2	81.41	105.15	64.93	34.41	79.49	73.078	uncharacterized protein LOC111675705 isoform X1
LOC111686403	XP_023304534.2	44.9	83.85	72.97	99.81	63.39	72.984	uncharacterized protein LOC111686403
LOC111688269	XP_046811203.1	55.4	122.96	36.58	80.04	69.49	72.894	tubulointerstitial nephritis antigen-like
LOC111683030	XP_023300830.1	111.66	50.72	66.46	45.71	89.43	72.796	protein croquemort-like
LOC111678698	XP_023295883.2	70.06	95.71	49.34	50.93	97.94	72.796	uncharacterized protein LOC111678698
LOC111681567	XP_046806770.1	54.1	106.81	56.97	50.12	95.87	72.774	ATP-dependent RNA helicase p62 isoform X2
LOC111684854	XP_023302836.1	119.64	47.02	84.28	70.51	41.63	72.616	cysteine dioxygenase type 1 isoform X2
LOC111678990	XP_023296236.2	56.42	88.19	62.22	52.8	102.77	72.48	zinc finger protein on ecdysone puffs
LOC111675272	XP_023291777.2	77.53	61.32	82.79	68.92	70.55	72.222	peroxiredoxin-6
LOC111690241	XP_023308461.1	58.36	79.71	68.44	54.04	100.12	72.134	probable ribosome biogenesis protein RLP24
LOC111686485	XP_023304608.2	110.47	25.12	100.93	90.97	32.94	72.086	uncharacterized protein LOC111686485
LOC111690231	XP_023308449.1	76.24	57.8	92.82	74.21	59.28	72.07	organic cation transporter protein
LOC111674514	XP_023290899.2	70.49	38.65	87.24	47.2	116.74	72.064	uncharacterized protein LOC111674514
LOC111675079	XP_023291565.1	74.29	74.51	68.15	54.31	89.05	72.062	PRA1 family protein 3
LOC111677827	XP_023294794.1	68.02	92.55	74.36	47.19	77.38	71.9	cytochrome c oxidase copper chaperone
LOC111676949	XP_046810092.1	56.99	96.57	56.83	60.35	88.7	71.888	calcineurin subunit B type 2
LOC111682556	XP_023300296.2	78.55	84.28	59.33	61.02	76.25	71.886	pyruvate dehydrogenase E1 component subunit alpha, mitochondrial-like isoform X1
LOC111687930	XP_023306184.1	61.02	61.02	97.84	53.25	85.94	71.814	zinc finger protein 706-like
LOC111690862	XP_046808215.1	74.16	91.4	67.79	66.5	58.91	71.752	aspartate aminotransferase, cytoplasmic
LOC111690862	XP_023309206.2	74.16	91.4	67.79	66.5	58.91	71.752	aspartate aminotransferase, cytoplasmic
LOC111684100	XP_023301992.2	48	155.63	23.64	34.43	95.06	71.352	uncharacterized protein LOC111684100
LOC111684196	XP_046802481.1	73.67	81.88	53.68	58.78	88.32	71.266	trimeric intracellular cation channel type 1B.1
LOC111680790	XP_023298263.1	69.96	84.4	53.93	48.08	99.26	71.126	F-actin-capping protein subunit beta
LOC111676164	XP_046806609.1	77.92	78.52	62.26	70.38	65.83	70.982	cyclin G
LOC111676164	XP_023292852.2	77.92	78.52	62.26	70.38	65.83	70.982	cyclin G
LOC111676164	XP_023292851.2	77.92	78.52	62.26	70.38	65.83	70.982	cyclin G
LOC111684240	XP_023302140.1	65.16	76.73	70.79	59.89	81.8	70.874	eukaryotic translation initiation factor 3 subunit G-1
LOC111681787	XP_046806157.1	59.11	84.56	52.22	55.25	102.26	70.68	importin-5 isoform X2
LOC111680417	XP_046809604.1	59.26	100.08	44.14	48.98	100.1	70.512	uncharacterized protein LOC111680417 isoform X2
LOC111683809	XP_023301684.2	128.47	82.3	62.64	41.79	37.24	70.488	trypsin-1
LOC111676127	XP_046803000.1	69.66	68.64	52.44	116.92	44.44	70.42	glycine-rich cell wall structural protein 1-like
LOC111676901	XP_023293678.2	101.98	39.57	112.53	60.08	37.68	70.368	UDP-glucosyltransferase 2-like
LOC111689856	XP_023308088.1	81.2	68.98	67.83	56.16	77.25	70.284	ADP-ribosylation factor-like protein 1
LOC111680640	XP_023298082.1	78.67	66.03	64.72	71.18	70.63	70.246	minor histocompatibility antigen H13
LOC111682645	XP_023300406.2	85.92	39.09	70.52	137.44	18.02	70.198	vitelline membrane protein Vm26Ab-like
LOC111675465	XP_023292000.2	88.42	66.96	77.84	60.71	56.78	70.142	homocysteine-responsive endoplasmic reticulum-resident ubiquitin-like domain member 2 protein
LOC111678719	XP_046802439.1	61.43	96.56	57.34	48.27	86.85	70.09	ras-related protein Rab-5B
LOC111678719	XP_046802436.1	61.43	96.56	57.34	48.27	86.85	70.09	ras-related protein Rab-5B
LOC111678719	XP_046802434.1	61.43	96.56	57.34	48.27	86.85	70.09	ras-related protein Rab-5B
LOC111677201	XP_023294059.2	67.15	59.46	72.38	57.95	92.88	69.964	uncharacterized protein LOC111677201
LOC111690797	XP_023309129.1	69.44	68.64	68.07	58	82.99	69.428	casein kinase I
LOC111690797	XP_023309128.1	69.44	68.64	68.07	58	82.99	69.428	casein kinase I
LOC111683492	XP_023301337.1	61.74	112.03	51.8	48.88	72.4	69.37	tubulin polymerization-promoting protein homologisoform X1
LOC111677062	XP_023293878.2	58.93	100.19	42.53	49.21	95.77	69.326	RING finger protein 10
LOC111688834	XP_023307116.2	70.32	87.4	51.76	46.05	90.21	69.148	uncharacterized protein LOC111688834
LOC111688211	XP_023306462.1	68.93	80.14	63.34	54.93	77.62	68.992	26S proteasome non-ATPase regulatory subunit 12
LOC111680409	XP_023297815.2	86.41	45.85	39.16	130.19	41.41	68.604	general odorant-binding protein 56a-like
LOC111682998	XP_046801489.1	61.7	83.07	61.43	54.54	82.14	68.576	guanine nucleotide-binding protein subunit beta-1
LOC111682298	XP_023299984.2	59.69	98.22	48.29	54.91	81.67	68.556	isocitrate dehydrogenase [NAD] subunit gamma, mitochondrial isoform X1
LOC111677902	XP_023294879.2	60.64	78.45	57.17	64.16	81.87	68.458	uncharacterized protein CG1161
LOC111678389	XP_023295502.1	64.85	68.28	68.27	58.23	81.58	68.242	actin-related protein 2/3 complex subunit 3
LOC111679042	XP_023296297.2	63	75.35	56.3	54.39	91.38	68.084	peroxisomal biogenesis factor 19
LOC111682298	XP_046805396.1	59.38	98.35	47.85	54.03	80.69	68.06	isocitrate dehydrogenase [NAD] subunit gamma, mitochondrial isoform X2
LOC111684292	XP_023302200.2	66.4	67.39	52.31	72.32	81.48	67.98	solute carrier organic anion transporter family member 74D
LOC111675527	XP_023292070.1	56.38	79.15	61.31	62.71	80.2	67.95	calcyphosin-like isoform X1
LOC111675527	XP_023292069.1	56.38	79.15	61.31	62.71	80.2	67.95	calcyphosin-like isoform X1
LOC111687670	XP_023305898.1	64.18	69.79	64.8	59.89	80.67	67.866	SUMO-conjugating enzyme UBC9-B
LOC111688676	XP_023306943.2	70.44	57.25	74.15	61.08	75.7	67.724	mitochondrial import receptor subunit TOM20 homolog
LOC111687783	XP_023306027.1	80.2	163.5	30.26	18.56	45.93	67.69	trypsin delta
LOC111686702	XP_023304834.2	77.76	69.51	80.38	54.56	55.62	67.566	probable alpha-aspartyl dipeptidase
LOC111675705	XP_023292285.2	74.44	95.82	61.73	32.68	73.16	67.566	uncharacterized protein LOC111675705 isoform X2
LOC111685227	XP_046804814.1	66.46	66.5	67.18	57.6	79.44	67.436	protein krasavietz
LOC111685227	XP_023303245.1	66.46	66.5	67.18	57.6	79.44	67.436	protein krasavietz
LOC111685227	XP_023303244.1	66.46	66.5	67.18	57.6	79.44	67.436	protein krasavietz
LOC111689506	XP_046804946.1	65.61	61.19	83.21	57.12	69.66	67.358	myotrophin-like isoform X2
LOC111684027	XP_046806016.1	83.72	72.83	48.16	47.77	83.09	67.114	uncharacterized protein LOC111684027
LOC111685920	XP_023303975.2	66.5	83.82	55.19	58.2	71.63	67.068	uncharacterized protein LOC111685920
LOC111685363	XP_023303390.2	73.71	58.68	81.45	65.14	56.33	67.062	isochorismatase domain-containing protein 1
LOC111684909	XP_023302907.1	76.18	53.84	78.52	66.54	59.76	66.968	uncharacterized protein LOC111684909 isoform X2
LOC111682526	XP_023300266.1	59.76	26.7	77.25	80.53	90.3	66.908	brachyurin
LOC111687420	XP_023305629.1	46.94	74.52	70.53	59.52	82.01	66.704	uncharacterized protein LOC111687420
LOC111682256	XP_023299927.2	86.39	65.27	65.18	61.44	54.94	66.644	phenoloxidase-activating factor 2-like
LOC111683395	XP_023301247.2	87.21	50.63	92.15	52.13	51.03	66.63	NPC intracellular cholesterol transporter 2
LOC111676112	XP_023292774.1	68.7	59.65	64.57	57.78	81.98	66.536	neprilysin-4
LOC111675010	XP_023291476.2	65.49	72.31	74.53	73.23	46.74	66.46	paxillin isoform X5
LOC111689520	XP_023307756.2	71.69	57.44	74.16	61.27	67.47	66.406	eukaryotic translation initiation factor 2 subunit 2
LOC111686999	XP_046810151.1	55.09	68.3	37.87	57.64	113	66.38	uncharacterized protein LOC111686999
LOC111674820	XP_023291248.1	70.99	66.42	66.23	62.41	65.8	66.37	hsc70-interacting protein 1-like isoform X6
LOC111690778	XP_046805309.1	68.35	79.88	53.69	63.8	65.93	66.33	NADP-dependent malic enzyme isoform X1
LOC111685532	XP_023303565.1	65.68	71.38	60.92	60.06	73.36	66.28	protein Pixie
LOC111684786	XP_046808303.1	63.42	68.16	58.83	49.04	91.58	66.206	uncharacterized protein LOC111684786
LOC111679524	XP_046809337.1	76.81	16.53	153	41.52	43.16	66.204	homocysteine S-methyltransferase 3-like
LOC111679524	XP_023296864.1	76.81	16.53	153	41.52	43.16	66.204	homocysteine S-methyltransferase 3-like
LOC111689434	XP_023307674.1	115.59	5.51	84.76	118.1	6.2	66.032	sulfotransferase 1 family member D1-like
LOC111685136	XP_046802805.1	64.26	57.32	66.99	53.41	88.01	65.998	GTP-binding nuclear protein Ran
LOC111685136	XP_023303140.1	64.26	57.32	66.99	53.41	88.01	65.998	GTP-binding nuclear protein Ran
LOC111677189	XP_046806361.1	77.72	59.19	77.7	62.37	53	65.996	adenosylhomocysteinase-like 1
LOC111677189	XP_023294047.2	77.72	59.19	77.7	62.37	53	65.996	adenosylhomocysteinase-like 1
LOC111675096	XP_023291594.2	54.42	101.38	49.89	36.33	87.67	65.938	uncharacterized protein LOC111675096
LOC111686177	XP_046805536.1	55.36	82.36	47.96	54.68	89	65.872	dynein light chain Tctex-type
LOC111681303	XP_023298818.1	47.42	60.31	37.87	59.75	123.43	65.756	U-Kazal-Dg21.2-like
LOC111686873	XP_023305035.2	55.76	42.16	51.89	62.53	116.37	65.742	uncharacterized protein LOC111686873
LOC111683657	XP_023301522.1	69.91	64.42	70.38	50.48	73.49	65.736	thioredoxin reductase-like selenoprotein T homolog CG3887
LOC111687527	XP_023305737.1	59.15	72.03	29.22	84.82	83.1	65.664	uncharacterized protein LOC111687527
LOC124419299	XP_046803957.1	69.58	46.72	59.71	63.34	88.78	65.626	organic cation transporter-like protein
LOC111690394	XP_023308632.2	75.05	55.09	70.35	59.37	68.17	65.606	general transcriptional corepressor trfA
LOC111689383	XP_023307626.1	63.28	79.15	60.96	52.59	72.02	65.6	26S proteasome regulatory subunit 7
LOC111689818	XP_046802550.1	100.4	22.53	84.8	85.06	34.83	65.524	probable methylmalonate-semialdehyde dehydrogenase [acylating], mitochondrial
LOC111679894	XP_023297264.1	55.59	65.05	66.72	107.75	32.02	65.426	chitin deacetylase 1
LOC111676829	XP_023293584.2	113.51	22.69	113.34	43.72	32.88	65.228	collagenase-like
LOC111690575	XP_046804636.1	75.04	93.86	46.14	47.33	63.64	65.202	transcription initiation factor IIA subunit 2
LOC111690575	XP_023308847.1	75.04	93.86	46.14	47.33	63.64	65.202	transcription initiation factor IIA subunit 2
LOC111682607	XP_023300364.2	65.5	74.62	51.86	49.9	84.06	65.188	actin-related protein 1
LOC111688773	XP_023307049.2	86.68	56.4	49.06	75.09	58.23	65.092	FGGY carbohydrate kinase domain-containing protein
LOC111679853	XP_046812281.1	52.03	110.94	34.88	42.23	85.08	65.032	phospholipase A2 group XV-like
LOC111674921	XP_023291374.2	75.45	62.27	61.87	55.97	69	64.912	dolichyl-diphosphooligosaccharide--protein glycosyltransferase subunit 1
LOC111684798	XP_023302773.1	62.86	68.83	62.56	55.08	75.11	64.888	ubiquitin-conjugating enzyme E2-18 kDa
LOC111687499	XP_023305707.2	0.23	31.79	1.96	3.93	286.28	64.838	sarcotoxin-1C-like
LOC111684774	XP_023302743.1	68.48	57.4	72.84	62.15	63.13	64.8	3-oxoacyl-[acyl-carrier-protein] reductase FabG-like
LOC111686122	XP_023304195.2	52.44	170.25	21.39	28.12	50.08	64.456	probable peroxisomal acyl-coenzyme A oxidase 1
LOC111687573	XP_023305783.1	64.09	65.36	57.97	53.35	81.3	64.414	ATPase ASNA1 homolog
LOC111684336	XP_023302252.1	98.22	28.16	85.23	78.72	31.67	64.4	microsomal glutathione S-transferase 1-like isoform X1
LOC111690778	XP_023309106.1	67	77.42	52.02	61.53	63.77	64.348	NADP-dependent malic enzyme isoform X2
LOC111683392	XP_023301244.1	48.13	95.33	29.56	34.59	113.52	64.226	transmembrane protein 179
LOC111680295	XP_023297700.2	79.26	51.24	76.33	57.52	56.59	64.188	peptidyl-prolyl cis-trans isomerase isoform X2
LOC111680270	XP_023297672.2	62.09	54.31	87.01	67.45	49.81	64.134	L-galactose dehydrogenase-like
LOC111685874	XP_046805076.1	44.15	98.69	34.97	45.73	96.96	64.1	probable maleylacetoacetate isomerase 2 isoform X2
LOC111687220	XP_023305411.2	56.86	16.79	28.88	37.53	180.39	64.09	vesicle transport protein SEC20
LOC111675379	XP_023291903.1	46.22	76.07	57.2	54.71	86.05	64.05	23 kDa integral membrane protein
LOC111678673	XP_046808471.1	76.32	41.32	76.86	86.27	39.2	63.994	sulfide:quinone oxidoreductase, mitochondrial
LOC111677016	XP_023293809.2	79.54	116.48	32.54	38.75	52.54	63.97	exostosin-2
LOC111688698	XP_023306967.2	59.66	73.37	57.75	49.9	78.64	63.864	WD repeat and FYVE domain-containing protein 2
LOC111675778	XP_023292388.1	64.2	79.21	58.44	42.72	74.13	63.74	26S proteasome regulatory subunit 6A-B
LOC111690237	XP_023308456.1	31.66	21.1	113.07	52.96	99.16	63.59	attacin-A-like
LOC111676841	XP_023293597.1	54.95	71	64.06	58.49	69.31	63.562	eukaryotic translation initiation factor 3 subunit E
LOC111686202	XP_023304301.2	66.87	117.76	17.54	34.28	80.99	63.488	2,3-bisphosphoglycerate-dependent phosphoglycerate mutase-like isoform X1
LOC111684828	XP_023302803.1	50.59	82.64	46.16	44.79	93.24	63.484	ras-related protein Rac2
LOC111685169	XP_023303179.1	69.31	46.98	77.24	48.44	74.04	63.202	reactive oxygen species modulator 1
LOC111684909	XP_023302906.1	71.78	50.75	73.97	62.83	56.51	63.168	uncharacterized protein LOC111684909 isoform X1
LOC111683740	XP_023301619.2	77.64	67.22	48.76	52.7	69.48	63.16	persulfide dioxygenase ETHE1, mitochondrial
LOC111683492	XP_023301338.1	55.39	103.48	46.77	45.38	64.54	63.112	tubulin polymerization-promoting protein homologisoform X2
LOC111674871	XP_023291315.2	77.22	56.96	66.02	56.52	58.8	63.104	peroxiredoxin-2
LOC111678284	XP_023295353.2	25.83	3	195.28	50.69	40.7	63.1	trypsin-like
LOC111680672	XP_023298130.2	33.27	15.58	80.9	179.21	5.28	62.848	cuticle protein 16.5
LOC111681221	XP_023298729.1	66.61	54.87	55.73	57.42	79.16	62.758	vesicle transport protein SFT2B
LOC111685713	XP_046805635.1	60.85	84.19	46.81	43.94	77.51	62.66	ubiquitin-conjugating enzyme E2-17 kDa
LOC111685713	XP_023303750.1	60.85	84.19	46.81	43.94	77.51	62.66	ubiquitin-conjugating enzyme E2-17 kDa
LOC111678022	XP_023295022.1	62.33	88.44	40.43	46.01	75.72	62.586	peptidylglycine alpha-hydroxylating monooxygenase
LOC111685355	XP_023303379.2	60.76	66.85	62.24	56.21	66.84	62.58	eukaryotic translation initiation factor 3 subunit L
LOC111681657	XP_023299308.2	69.1	55.14	67	53.57	67.66	62.494	inactive phospholipid phosphatase 7
LOC111688893	XP_023307161.2	55.24	92.72	64.15	44.33	56	62.488	peritrophin-44-like
LOC124421475	XP_046812694.1	70.04	51.85	69.41	52.56	68.03	62.378	uncharacterized protein LOC124421475
LOC111684680	XP_023302663.2	50.79	108.45	30.97	30.36	90.53	62.22	uncharacterized protein LOC111684680
LOC111677310	XP_023294168.2	57.63	89.41	42.24	39.12	82.64	62.208	zinc transporter ZIP13 homolog
LOC111677310	XP_023294167.2	57.63	89.41	42.24	39.12	82.64	62.208	zinc transporter ZIP13 homolog
LOC111677698	XP_023294632.1	54.86	73.01	53.93	53.18	75.9	62.176	charged multivesicular body protein 2a
LOC111685365	XP_023303392.1	76.66	52.15	69.31	48.75	63.81	62.136	protein Asterix
LOC111678479	XP_023295616.1	67.05	59.18	60.82	55.41	68.04	62.1	mitochondrial import inner membrane translocase subunit TIM14
LOC111685186	XP_023303201.2	54.98	60.47	49.57	56.84	88.53	62.078	protein NCBP2AS2 homolog
LOC111677017	XP_023293810.1	64.69	85.84	46.05	42.64	70.9	62.024	ras-related protein Rap-2a
LOC111688355	XP_023306620.2	54.93	100.79	29.38	41.94	82.86	61.98	major facilitator superfamily domain-containing protein 1-like
LOC111678999	XP_046812555.1	64.47	62.9	61.36	48.61	72.52	61.972	ER lumen protein-retaining receptor
LOC111678999	XP_023296247.1	64.47	62.9	61.36	48.61	72.52	61.972	ER lumen protein-retaining receptor
LOC111682143	XP_023299816.2	73.5	72.77	53.82	50.84	58.79	61.944	electron transfer flavoprotein-ubiquinone oxidoreductase, mitochondrial
LOC111681150	XP_023298643.2	62.17	80.97	43.68	45.3	77.47	61.918	protein DDI1 homolog 2
LOC111679539	XP_046807898.1	60.83	77.33	53.44	42.07	75.89	61.912	hydroxylysine kinase
LOC111679539	XP_023296880.2	60.83	77.33	53.44	42.07	75.89	61.912	hydroxylysine kinase
LOC111679209	XP_023296506.1	60.37	58.36	64.59	50.32	75.89	61.906	actin-related protein 2/3 complex subunit 5-C
LOC111676838	XP_023293593.1	50.15	81.39	48.18	45.7	83.86	61.856	uncharacterized protein LOC111676838
LOC111676364	XP_023293041.2	28.99	15.44	33.03	30.02	201.3	61.756	deoxynucleoside triphosphate triphosphohydrolaseSAMHD1 homolog
LOC111681063	XP_023298547.2	72.2	46.12	75.91	80.19	34.35	61.754	probable cytochrome P450 6a14
LOC111686976	XP_023305150.1	61.21	61.4	62.65	49.1	73.79	61.63	ATP-dependent RNA helicase WM6
LOC111675750	XP_023292345.2	74.88	37.17	73.97	114.82	7.29	61.626	phenoloxidase 2-like
LOC111676134	XP_023292795.2	56.58	92.44	52.17	33.54	73.22	61.59	metallothionein-1-like
LOC111686996	XP_046805155.1	92.41	49.44	67.94	59.25	38.54	61.516	acylpyruvase FAHD1, mitochondrial
LOC111686526	XP_023304655.2	76.27	65.44	60.16	60.94	44.29	61.42	juvenile hormone epoxide hydrolase 1
LOC111677064	XP_023293880.2	52.39	100.63	42.88	45.27	65.88	61.41	choline-phosphate cytidylyltransferase A isoformX2
LOC111675474	XP_023292010.2	62.45	64.37	48.78	63.83	67.27	61.34	5'-nucleotidase domain-containing protein 3
LOC111675958	XP_023292613.2	65.94	67.39	40.29	57.44	75.18	61.248	eukaryotic translation initiation factor 4 gamma2
LOC111676792	XP_023293538.2	55.54	82.71	56.75	48.52	62.59	61.222	probable 26S proteasome non-ATPase regulatory subunit 3
LOC111677689	XP_023294621.1	49.17	90.41	41.53	41.12	83	61.046	ras-related protein Rab-14
LOC111685485	XP_046802371.1	70.19	61.96	52.27	46.81	72.98	60.842	ceramide synthase 6
LOC111690262	XP_023308486.1	67.24	75.81	49.16	40.74	71.13	60.816	troponin C-akin-1 protein
LOC111683825	XP_023301708.2	59.99	55.91	61.61	65.57	60.76	60.768	gram-negative bacteria-binding protein 1
LOC111677001	XP_023293792.2	74.6	47.03	70.42	59.8	51.9	60.75	probable transaldolase
LOC111683803	XP_046802511.1	38.41	78.71	39.86	72.77	73.67	60.684	pancreatic triacylglycerol lipase
LOC111683803	XP_023301679.1	38.41	78.71	39.86	72.77	73.67	60.684	pancreatic triacylglycerol lipase
LOC111687903	XP_023306152.2	73.3	52.27	56.52	68.72	52.5	60.662	spondin-1
LOC111689569	XP_023307809.2	55.46	58.87	55.41	65.23	67.89	60.572	carbonic anhydrase 2
LOC111675323	XP_023291822.2	56.29	70.51	58.08	47.9	69.79	60.514	UV excision repair protein RAD23 homolog B-like
LOC111677693	XP_023294629.2	54.46	81.31	50.12	43.45	73.1	60.488	myb-like protein X
LOC111680728	XP_023298185.1	28.08	147.53	7.21	2.45	116.99	60.452	kunitz/BPTI-like toxin
LOC111683362	XP_023301204.1	68.97	48.9	66.29	54.91	62.37	60.288	coatomer subunit zeta-1
LOC111684123	XP_046802803.1	83.5	44.82	85.71	47.38	39.23	60.128	probable isoaspartyl peptidase/L-asparaginase GA20639
LOC111678371	XP_023295436.1	52.32	95.46	35.46	54.37	62.62	60.046	myosin heavy chain, muscle isoform X21
LOC111688757	XP_023307035.1	66.72	66.2	53.5	42.8	70.95	60.034	Golgi phosphoprotein 3 homolog sauron
LOC111688459	XP_023306740.1	65.86	52.63	68.7	59.8	52.83	59.964	transcription elongation factor SPT4
LOC111683221	XP_023301045.1	53.56	63.87	56.56	44.8	80.95	59.948	heterochromatin protein 1
LOC111683460	XP_023301299.1	61.95	27.57	57	57.43	95.67	59.924	UDP-glucose 4-epimerase
LOC111685978	XP_023304031.2	71.17	69.29	56.04	55.17	46.52	59.638	ester hydrolase C11orf54 homolog
LOC111687706	XP_023305943.2	53.68	65.33	57.3	44.43	77.3	59.608	nucleolar GTP-binding protein 1
LOC111681241	XP_023298763.1	35.01	92.24	43.98	72.5	54.06	59.558	neurogenic locus notch homolog protein 2 isoformX2
LOC111689099	XP_046805597.1	76.69	35.17	77.58	67.4	40.82	59.532	aquaporin AQPcic-like isoform X2
LOC111689099	XP_046805596.1	76.69	35.17	77.58	67.4	40.82	59.532	aquaporin AQPcic-like isoform X2
LOC111678961	XP_023296196.1	53.18	82.05	39.54	43.03	79.47	59.454	cytoplasmic dynein 1 light intermediate chain 1
LOC111682921	XP_046804931.1	77.47	34.27	83.21	54.84	46.81	59.32	diacylglycerol O-acyltransferase 1
LOC111684025	XP_046806387.1	82.4	29.07	89.85	45.47	49.53	59.264	mesencephalic astrocyte-derived neurotrophic factor homolog
LOC111681544	XP_046806151.1	48.54	56.91	44.53	30.82	115.49	59.258	protein mesh
LOC111679913	XP_023297286.1	62.96	51.57	67.01	61.36	53.35	59.25	glutathione S-transferase 1
LOC111688639	NP_001352720.1	73.51	65.53	46.96	44.59	65.49	59.216	cytochrome P450 6d-like
LOC111690509	XP_023308773.2	88.73	52.82	67.92	52.43	33.79	59.138	succinate-semialdehyde dehydrogenase [NADP(+)] GabD
LOC111690509	XP_023308772.2	88.73	52.82	67.92	52.43	33.79	59.138	succinate-semialdehyde dehydrogenase [NADP(+)] GabD
LOC111687177	XP_023305362.2	58.95	63.25	56.55	48.36	67.89	59	ER membrane protein complex subunit 7 homolog
LOC111674608	XP_023291032.2	52.7	82.86	36.33	43.05	79.49	58.886	dnaJ-like protein 60
LOC111678697	XP_023295882.2	49.04	78.5	38.61	38.18	89.56	58.778	ankyrin repeat domain-containing protein 39
LOC111678674	XP_023295858.2	41.82	78.66	34.03	28.66	110.62	58.758	protein tipE
LOC111689099	XP_046805595.1	76.28	34.27	76.58	66.63	39.73	58.698	aquaporin AQPcic-like isoform X1
LOC111677159	XP_023294004.1	60.9	51.75	76.66	61.84	42.34	58.698	uncharacterized protein LOC111677159
LOC111683822	XP_023301706.1	51.44	70.95	47.83	46.73	75.52	58.494	protein max
LOC111675412	XP_023291947.2	82.49	15.13	84.03	14.22	96.3	58.434	uncharacterized protein LOC111675412
LOC111687012	XP_023305187.2	39.35	90.3	26.82	28.13	107.56	58.432	neprilysin-4
LOC111679451	XP_023296791.1	54.29	70.68	48.3	45.87	73	58.428	ATP-binding cassette sub-family D member 3
LOC111687621	XP_023305843.1	67.87	42.09	83.11	45.69	53.28	58.408	protein transport protein Sec61 gamma-2 subunit
LOC111687621	XP_023305842.1	67.87	42.09	83.11	45.69	53.28	58.408	protein transport protein Sec61 gamma-2 subunit
LOC111687621	XP_023305841.1	67.87	42.09	83.11	45.69	53.28	58.408	protein transport protein Sec61 gamma-2 subunit
LOC111685214	XP_023303231.2	61.81	61.91	56.62	48.44	63.09	58.374	39S ribosomal protein L28, mitochondrial
LOC111688891	XP_023307158.2	75.31	12.63	88.68	104.82	10.4	58.368	peritrophin-48-like
LOC111678371	XP_023295448.1	50.82	92.49	34.5	52.85	61.18	58.368	myosin heavy chain, muscle isoform X16
LOC111685650	XP_023303679.2	49.21	63.87	55.41	68.44	54.89	58.364	bifunctional 3'-phosphoadenosine 5'-phosphosulfate synthase isoform X1
LOC111675602	XP_046807355.1	59.94	37.47	79.62	70.47	44.26	58.352	procollagen-lysine,2-oxoglutarate 5-dioxygenase
LOC111683683	XP_023301550.1	39.82	42.12	94.11	95.79	19.6	58.288	larval cuticle protein 1-like
LOC124418479	XP_046800976.1	71.92	31.77	62.28	62.67	62.49	58.226	nicotinate phosphoribosyltransferase
LOC111680243	XP_046802712.1	54.48	74.13	47.73	40.82	73.77	58.186	cdc42 homolog
LOC111680243	XP_046802711.1	54.48	74.13	47.73	40.82	73.77	58.186	cdc42 homolog
LOC111680243	XP_046802710.1	54.48	74.13	47.73	40.82	73.77	58.186	cdc42 homolog
LOC111679456	XP_023296796.2	64.14	58.6	66.93	44.66	56.38	58.142	UPF0184 protein CG14818
LOC111678299	XP_023295377.2	63.18	41	56.65	40.32	89.38	58.106	alpha-tocopherol transfer protein-like
LOC111686277	XP_023304399.1	57.82	57.95	55.59	33.9	85.12	58.076	protein Mo25
LOC111689356	XP_023307596.2	46.76	61.3	49.35	46.68	86.08	58.034	heat shock factor-binding protein 1
LOC111686267	XP_023304387.2	120.53	0.28	62.64	36.93	68.91	57.858	heat shock protein 23-like
LOC111678196	XP_023295229.2	59.68	49.47	67.56	59.7	52.15	57.712	uncharacterized protein LOC111678196
LOC111690957	XP_023309338.2	65.79	13.42	98.54	48.3	62.23	57.656	trypsin alpha
LOC111675473	XP_046809738.1	45.31	59.85	48.5	52.95	81.55	57.632	uncharacterized protein LOC111675473 isoform X2
LOC111675473	XP_046809737.1	45.31	59.85	48.5	52.95	81.55	57.632	uncharacterized protein LOC111675473 isoform X2
LOC111686486	XP_023304610.2	64.87	52	52.49	64.78	53.56	57.54	uncharacterized protein LOC111686486
LOC111678126	XP_023295147.1	49.8	70.13	47.27	48.99	71.46	57.53	flotillin-1 isoform X1
LOC124419086	XP_046803322.1	53.61	76.26	52.41	42.08	63.27	57.526	actin-related protein 2/3 complex subunit 2
LOC124421225	XP_046812046.1	95.32	9.29	78.9	78.07	26	57.516	very long-chain-fatty-acid--CoA ligase bubblegum
LOC111686826	XP_023304979.2	66.61	41.44	54.37	48.95	76.15	57.504	uncharacterized protein LOC111686826
LOC111684058	XP_023301945.2	50.91	101.05	29.87	88.33	17.19	57.47	brachyurin
LOC111691231	XP_023309653.1	51.69	60.86	56.47	52.96	65.36	57.468	eukaryotic translation initiation factor 3 subunit M
LOC111689592	XP_046804498.1	60.5	52.3	67.82	45.63	61.08	57.466	plasminogen activator inhibitor 1 RNA-binding protein
LOC111685364	XP_023303391.2	82.23	45.21	72.8	48.75	38.24	57.446	uncharacterized protein LOC111685364
LOC111688325	XP_023306580.2	52.25	62.22	39.55	57.48	75.53	57.406	armadillo repeat-containing protein 6 homolog
LOC111680736	XP_023298202.2	57.5	62.27	50.32	51.3	65.4	57.358	ragulator complex protein LAMTOR4 homolog
LOC111690851	XP_046801148.1	90.2	29.78	65.77	78.99	22.01	57.35	LOW QUALITY PROTEIN: succinyl-CoA:3-ketoacid-coenzyme A transferase, mitochondrial
LOC111683732	XP_046810576.1	39.45	102.16	27.2	34.71	82.98	57.3	extracellular superoxide dismutase [Cu-Zn] isoform X3
LOC111682231	XP_023299902.2	55.62	54.22	49.12	53.78	73.73	57.294	uncharacterized protein LOC111682231
LOC111677739	XP_046803218.1	44.67	111.28	49.97	66.29	14.1	57.262	uncharacterized protein LOC111677739
LOC111687556	XP_023305766.2	60.42	84.24	27.82	58.58	55.07	57.226	U-actitoxin-Avd3r
LOC111681462	XP_023299015.2	49.83	68.67	38.84	55.76	72.55	57.13	probable serine/threonine-protein kinase tsuA isoform X1
LOC111681462	XP_023299016.2	49.8	68.67	38.82	55.78	72.44	57.102	probable serine/threonine-protein kinase tsuA isoform X2
LOC111676094	XP_023292750.2	49.24	59.35	57.45	58.62	60.18	56.968	twinfilin
LOC111680480	XP_023297899.1	64.81	47.72	66.47	56.51	49.03	56.908	mitochondrial import receptor subunit TOM7 homolog
LOC124419893	XP_046806805.1	59.74	53.34	57.85	57.19	56.06	56.836	uncharacterized protein LOC124419893
LOC111681241	XP_023298762.1	33.39	88.11	41.95	69.06	51.67	56.836	neurogenic locus notch homolog protein 2 isoformX1
LOC111684251	XP_023302151.1	130.31	51.73	11.56	32.81	57.65	56.812	NPC intracellular cholesterol transporter 2-like
LOC111682459	XP_023300188.1	61.83	46.27	43.43	71.53	60.8	56.772	skin secretory protein xP2 isoform X2
LOC111689714	XP_023307953.1	56.92	50.78	56.02	51.41	68.44	56.714	programmed cell death protein 5
LOC111675220	XP_023291715.1	75.87	34.8	75.23	58.28	37.54	56.344	inorganic pyrophosphatase
LOC111688694	XP_023306961.1	52.64	62.32	55.64	41.6	68.48	56.136	Krueppel homolog 2
LOC111679296	XP_023296608.2	56.32	57.05	59.03	56.89	50.74	56.006	NADH dehydrogenase [ubiquinone] iron-sulfur protein 3, mitochondrial isoform X2
LOC111677094	XP_023293918.2	53.89	59.36	54.65	44.25	67.68	55.966	dnaJ homolog subfamily C member 5 homolog
LOC111677081	XP_023293902.1	92.69	19.18	67.22	80.49	18.94	55.704	glycine cleavage system H protein, mitochondrial
LOC111682459	XP_023300187.1	61.53	45.21	42.01	70.32	59.29	55.672	skin secretory protein xP2 isoform X1
LOC124420277	XP_046808524.1	94.04	24.32	62.33	76.47	20.86	55.604	succinyl-CoA:3-ketoacid-coenzyme A transferase, mitochondrial
LOC111688215	XP_046803943.1	63.38	52.36	54.37	49.89	57.85	55.57	protein jagunal
LOC111685403	XP_046811687.1	46.29	64.79	59.82	36.54	70.24	55.536	plasminogen activator inhibitor 1 RNA-binding protein
LOC111686621	XP_023304759.2	71.6	45.37	63.26	48.21	49.23	55.534	tumor suppressor candidate 3
LOC111678639	XP_023295813.2	50.22	68.99	53.29	52.91	52.24	55.53	protein midgut expression 1
LOC111685725	XP_046808217.1	62.13	59.34	45.87	49.48	60.7	55.504	putative serine protease F56F10.1
LOC111685725	XP_023303770.2	62.13	59.34	45.87	49.48	60.7	55.504	putative serine protease F56F10.1
LOC111684278	XP_023302185.1	98.55	37.56	65.43	27.6	48.11	55.45	phosphoserine phosphatase
LOC111683700	XP_023301569.2	45.78	74.98	43.7	52.37	60.35	55.436	ethanolamine kinase
LOC111679296	XP_023296607.2	55.69	56.41	58.37	56.25	50.17	55.378	NADH dehydrogenase [ubiquinone] iron-sulfur protein 3, mitochondrial isoform X1
LOC111678371	XP_023295437.1	48.23	87.33	32.99	50.28	57.95	55.356	myosin heavy chain, muscle isoform X23
LOC124420009	XP_046807423.1	51.67	67.92	48.02	44.82	63.98	55.282	ras-related protein Rab-8A
LOC111678126	XP_023295148.1	47.62	67.28	45.47	47.39	67.52	55.056	flotillin-1 isoform X2
LOC111682459	XP_023300189.1	59.5	45.09	42.22	69.4	58.95	55.032	skin secretory protein xP2 isoform X3
LOC111688276	XP_023306534.1	48.17	69.36	39.21	48.08	70.31	55.026	annexin B11
LOC111688276	XP_023306532.1	48.17	69.36	39.21	48.08	70.31	55.026	annexin B11
LOC111684037	XP_023301921.2	58.92	61.66	50.96	39.66	63.92	55.024	UDP-galactose translocator
LOC111677730	XP_023294687.2	61.66	59.14	92.61	25.29	36.34	55.008	uncharacterized protein LOC111677730
LOC111682315	XP_046812328.1	54.8	51.78	55.16	42.85	70.41	55	actin-related protein 2/3 complex subunit 4
LOC111688167	XP_023306430.2	55.57	68.1	45.48	42.61	63.12	54.976	V-type proton ATPase subunit H isoform X2
LOC124418915	XP_046802773.1	43.74	77.14	22.67	41.39	89.7	54.928	putative uncharacterized protein DDB_G0283467
LOC111682297	XP_046803346.1	50.87	71.98	49.26	37.39	64.44	54.788	cyclin-dependent kinase 11A
LOC111690414	XP_046809525.1	50.2	44.65	64.91	49.92	63.96	54.728	lysozyme-like
LOC111690414	XP_023308666.1	50.2	44.65	64.91	49.92	63.96	54.728	lysozyme-like
LOC111677598	XP_023294522.1	46.28	64.58	48.68	47.51	66.58	54.726	eukaryotic translation initiation factor 3 subunit A
LOC111683249	XP_023301071.1	44.96	72.76	40.54	46.4	68.96	54.724	3'-5' ssDNA/RNA exonuclease TatD
LOC111678585	XP_023295746.2	49.43	64.4	48.35	44.81	66.46	54.69	eukaryotic peptide chain release factor subunit 1-like
LOC111685650	XP_046808132.1	45.4	59.42	51.69	65.05	51.61	54.634	bifunctional 3'-phosphoadenosine 5'-phosphosulfate synthase isoform X2
LOC111690223	XP_023308437.1	49.13	71.63	47.4	36.67	68.25	54.616	ras-like protein 1
LOC111676178	XP_046802943.1	52.39	74.08	36.62	36.79	73.19	54.614	vesicle-associated membrane protein 7
LOC111676178	XP_023292868.1	52.39	74.08	36.62	36.79	73.19	54.614	vesicle-associated membrane protein 7
LOC111683260	XP_046805771.1	78.7	31.04	61.03	70.84	30.83	54.488	phenoloxidase-activating factor 2
LOC111683260	XP_023301081.2	78.7	31.04	61.03	70.84	30.83	54.488	phenoloxidase-activating factor 2
LOC111687240	XP_046804541.1	50.19	67.69	41.4	44.57	68.27	54.424	dnaJ protein homolog 1
LOC111685185	XP_023303200.1	56.86	57.46	49.06	42.06	66.62	54.412	mediator of RNA polymerase II transcription subunit 9
LOC111674823	XP_023291250.1	52.5	72.43	46.87	49.31	49.97	54.216	SET domain-containing protein SmydA-8
LOC111678371	XP_023295444.1	47.25	84.97	32.31	49.26	56.99	54.156	myosin heavy chain, muscle isoform X28
LOC111677705	XP_023294655.1	47.66	60.71	50.59	90.81	20.97	54.148	defense protein l(2)34Fc
LOC111690871	XP_023309219.1	52.08	56.82	54.11	42.79	64.78	54.116	AP-2 complex subunit mu
LOC111679134	XP_023296411.1	57.65	37.74	79.42	57.09	38.1	54	uncharacterized protein LOC111679134 isoform X3
LOC111685650	XP_046808133.1	45.03	58.46	51.41	64.16	50.8	53.972	bifunctional 3'-phosphoadenosine 5'-phosphosulfate synthase isoform X3
LOC111681617	XP_023299257.2	60.27	121.85	37.25	35.92	14.56	53.97	sphingomyelin phosphodiesterase-like
LOC111680816	XP_023298303.2	37.6	82.03	38.04	46.29	65.8	53.952	keratin, type I cytoskeletal 10
LOC111680771	XP_023298241.2	50	56.97	40.91	48.9	72.53	53.862	transmembrane 9 superfamily member 2
LOC124419102	XP_046803405.1	52.05	59.53	48.22	57.49	51.96	53.85	uncharacterized protein LOC124419102
LOC111686681	XP_023304813.2	61.49	41.89	65.47	73.92	26.44	53.842	rhythmically expressed gene 2 protein
LOC111687736	XP_023305975.1	65.6	41.65	70.2	50.09	41.62	53.832	muscle M-line assembly protein unc-89-like
LOC111677417	XP_023294303.2	39.22	64.3	34.58	66.98	63.7	53.756	developmental and secondary metabolism regulatorVEL1-like isoform X2
LOC111678282	XP_023295351.1	42.5	65.85	49.08	45.18	64.75	53.472	casein kinase II subunit alpha
LOC111682211	XP_023299888.2	52.94	45.58	55.53	44.21	68.87	53.426	uncharacterized protein LOC111682211
LOC111682419	XP_023300142.2	57.26	36.39	53.23	42.09	77.79	53.352	peroxisomal (S)-2-hydroxy-acid oxidase GLO5
LOC111675407	XP_023291940.2	41.09	74.95	36.63	49.27	64.33	53.254	uncharacterized protein LOC111675407
LOC111691128	XP_023309540.2	63.13	48.9	54.76	43.76	55.54	53.218	dolichyl-diphosphooligosaccharide--protein glycosyltransferase 48 kDa subunit
LOC111687460	XP_023305670.2	52.2	65.6	41.76	40.22	65.74	53.104	transcription initiation factor TFIID subunit 4
LOC111687460	XP_023305669.2	52.2	65.6	41.76	40.22	65.74	53.104	transcription initiation factor TFIID subunit 4
LOC111680569	XP_023298004.2	76.1	45.9	89.03	34.76	19.59	53.076	4-coumarate--CoA ligase 3-like
LOC111689778	XP_023308009.2	58.46	63.82	56.94	37.13	48.84	53.038	membrane-bound alkaline phosphatase
LOC111680476	XP_023297896.2	0	21.61	0	0.22	242.54	52.874	sapecin-B-like
LOC111685981	XP_046811794.1	45.02	67.69	44.53	57.49	48.68	52.682	proteoglycan 4-like
LOC111682642	XP_023300403.1	80.26	14.74	68.3	83.97	15.91	52.636	cuticle protein 16.5-like
LOC111678482	XP_046809770.1	69.3	48.81	50.43	37.46	57.16	52.632	tubulin beta-3 chain
LOC111675452	XP_023291986.1	50.24	56.05	46.54	44.25	65.93	52.602	programmed cell death protein 10
LOC111676994	XP_023293781.1	50.26	52.22	55.92	47.51	56.79	52.54	derlin-1
LOC111685413	XP_023303448.2	49.12	90.2	36	23.98	63.27	52.514	uncharacterized protein LOC111685413
LOC111676132	XP_023292793.2	74.19	43.88	63.04	68.59	12.51	52.442	metallothionein-2-like
LOC111681952	XP_023299625.2	77.79	71.45	41.83	41.9	29.23	52.44	probable peroxisomal acyl-coenzyme A oxidase 1
LOC111674795	XP_046802259.1	56.28	51.01	52.71	39.69	62.03	52.344	monocarboxylate transporter 12
LOC111680918	XP_023298398.2	55.01	30.97	105.56	39.19	30.94	52.334	nose resistant to fluoxetine protein 6
LOC111678371	XP_023295443.1	45.12	82.14	31.3	47.28	55.82	52.332	myosin heavy chain, muscle isoform X18
LOC111683732	XP_023301606.2	36.01	91.11	25.22	32.42	76.84	52.32	extracellular superoxide dismutase [Cu-Zn] isoform X4
LOC111678371	XP_023295442.1	45.11	82.11	31.28	47.27	55.81	52.316	myosin heavy chain, muscle isoform X20
LOC111687686	XP_046805419.1	47.75	69.22	38.33	36.97	69.07	52.268	importin subunit alpha-3
LOC111687686	XP_023305921.1	47.75	69.22	38.33	36.97	69.07	52.268	importin subunit alpha-3
LOC111691055	XP_023309445.1	47.73	59.04	49.87	46.52	57.96	52.224	eukaryotic translation initiation factor 3 subunit C
LOC111677373	XP_023294246.2	48.76	76.32	35.68	37.57	62.62	52.19	unc-112-related protein-like
LOC111680660	XP_023298110.1	35.34	54.8	42.8	104.68	23.19	52.162	protein obstructor-E
LOC111677846	XP_046810491.1	48.87	44.05	87.68	44.54	35.46	52.12	cytochrome P450 6g1-like
LOC111690177	XP_046805656.1	33.6	27.74	73.32	50.16	75.47	52.058	phospholipase A1 VesT1.02-like
LOC111685137	XP_046810409.1	51.03	70.71	33.44	33	72.07	52.05	putative inorganic phosphate cotransporter isoform X2
LOC111688289	XP_023306544.2	49.45	65.77	40.33	43.97	60.47	51.998	arrestin domain-containing protein 17
LOC111687386	XP_023305588.2	45.37	99.28	30.54	34.53	49.99	51.942	2-oxoglutarate dehydrogenase, mitochondrial-like
LOC111680537	XP_023297967.1	47.63	25.07	69.08	81.99	35.78	51.91	uncharacterized protein LOC111680537
LOC111690478	XP_023308723.1	55.62	62.32	48.55	41.25	51.8	51.908	serine/threonine-protein phosphatase 2A 56 kDa regulatory subunit epsilon isoform
LOC111677230	XP_023294089.2	52.22	65.34	32.65	44.33	64.97	51.902	uncharacterized protein LOC111677230
LOC111676933	XP_023293710.2	51.72	57.83	50.31	37.48	62.08	51.884	dnaJ homolog subfamily C member 10
LOC111684586	XP_023302561.1	49.46	64.76	47.21	40.09	57.86	51.876	transitional endoplasmic reticulum ATPase TER94 isoform X3
LOC111680145	XP_046801829.1	51.79	30.45	77.97	54	44.91	51.824	uncharacterized protein LOC111680145
LOC111674584	XP_023290996.2	49.19	51.55	57.8	52.52	48.01	51.814	mannose-6-phosphate isomerase
LOC111685874	XP_023303925.2	35.82	79.87	28.01	36.94	78.32	51.792	probable maleylacetoacetate isomerase 2 isoform X1
LOC111686164	XP_023304243.2	42.72	80.85	33	32.25	69.61	51.686	acid phosphatase type 7 isoform X3
LOC111681109	XP_023298603.2	38.55	79.87	11.41	21.76	106.61	51.64	leucine-rich repeat-containing protein 20 isoform X1
LOC111674526	XP_023290913.2	38	70.8	23.52	57.43	68.02	51.554	indole-3-acetaldehyde oxidase-like
LOC111678255	XP_023295310.2	57.61	54.45	45.66	41.78	57.92	51.484	lysosomal Pro-X carboxypeptidase
LOC111685426	XP_046802332.1	60.37	42.6	55.14	43.54	55.67	51.464	glucose-induced degradation protein 4 homolog
LOC111676676	XP_023293414.2	51.03	45.81	54.34	50.3	55.63	51.422	transmembrane 9 superfamily member 3
LOC111686202	XP_046806756.1	52.14	98.02	14.58	26.88	64.49	51.222	2,3-bisphosphoglycerate-dependent phosphoglycerate mutase-like isoform X2
LOC111678371	XP_023295475.1	44.31	80.76	30.4	46.23	54.37	51.214	myosin heavy chain, muscle isoform X30
LOC111678371	XP_023295466.1	44.54	80.49	30.55	46.46	53.6	51.128	myosin heavy chain, muscle isoform X5
LOC111678371	XP_023295453.1	44.13	79.75	30.6	46.25	54.86	51.118	myosin heavy chain, muscle isoform X26
LOC111679480	XP_023296824.2	55.38	59.15	44.83	46.9	48.89	51.03	probable serine/threonine-protein kinase DDB_G0282963
LOC111686679	XP_023304810.2	57.77	64.5	34.67	35.92	62.08	50.988	alanine--tRNA ligase, cytoplasmic
LOC111684843	XP_023302825.1	53.6	62.48	39.59	36.44	62.55	50.932	very-long-chain enoyl-CoA reductase
LOC111684252	XP_023302153.2	93.34	66.72	18.58	19.8	55.62	50.812	NPC intracellular cholesterol transporter 2-like
LOC111683706	XP_023301575.1	47.53	25.51	73.07	59.41	48.54	50.812	protein disulfide-isomerase A6 homolog
LOC111681016	XP_023298503.1	54.84	47.7	49.13	47.03	54.77	50.694	transmembrane emp24 domain-containing protein 7
LOC111678847	XP_046811749.1	48.96	69.42	33.33	41.55	59.89	50.63	tetraspanning orphan receptor
LOC111682801	XP_046803210.1	47.4	57.26	35.07	21.02	92.31	50.612	repetin
LOC111686563	XP_046803040.1	46.48	83.64	23.57	24.56	74.54	50.558	uncharacterized protein LOC111686563
LOC111686401	XP_023304533.2	43.74	57.49	45.99	57.92	47.56	50.54	uncharacterized protein LOC111686401
LOC111675948	XP_023292600.2	46.03	71.43	32.93	27.86	74.33	50.516	uncharacterized protein LOC111675948
LOC111676637	XP_023293368.2	52.38	44.53	54.19	52.01	49.18	50.458	serine protease inhibitor 27A
LOC111675489	XP_023292025.2	35.4	72.69	30.13	29.54	84.48	50.448	mitoferrin
LOC111675685	XP_046806002.1	30.56	62.15	27.56	49	82.79	50.412	protein yellow
LOC111686861	XP_023305022.2	48.25	64.18	40.8	47.56	51.17	50.392	MICOS complex subunit Mic60 isoform X2
LOC111686641	XP_023304776.1	72.85	65.26	42.45	8.74	62.55	50.37	ras-like protein 2
LOC111676050	XP_023292700.2	68.92	32.95	67.43	42.04	40.45	50.358	aminopeptidase N
LOC111680479	XP_023297898.2	51.65	65.3	46.77	40.28	47.74	50.348	peroxisomal membrane protein 11B
LOC111676579	XP_046802883.1	46.87	76.26	34.07	44.75	49.34	50.258	alpha-actinin, sarcomeric isoform X1
LOC111676579	XP_023293295.1	46.87	76.26	34.07	44.75	49.34	50.258	alpha-actinin, sarcomeric isoform X1
LOC111676579	XP_023293294.1	46.87	76.26	34.07	44.75	49.34	50.258	alpha-actinin, sarcomeric isoform X1
LOC111676579	XP_023293293.1	46.87	76.26	34.07	44.75	49.34	50.258	alpha-actinin, sarcomeric isoform X1
LOC111690696	XP_023309002.1	20.86	24.32	50.2	139.88	15.93	50.238	larval cuticle protein 65Ag1-like
LOC111686832	XP_046809661.1	55.82	70.7	27.12	33.83	63.22	50.138	ran-binding protein 9
LOC111689506	XP_046804943.1	49.05	44.11	63.73	43.45	50.29	50.126	myotrophin-like isoform X1
LOC111687958	XP_023306217.1	81.36	28.82	45.69	55.09	39.6	50.112	peptide methionine sulfoxide reductase isoform X5
LOC111686057	XP_023304124.1	47.35	39.39	54.43	60.15	49.19	50.102	uridine phosphorylase 1 isoform X1
LOC111686916	XP_023305071.1	46.92	64.96	35.27	37.19	66.11	50.09	F-actin-capping protein subunit alpha
LOC111689646	XP_023308015.1	46.24	55.02	48.05	45.65	55.31	50.054	ras-related protein Rap1
LOC111681339	XP_023298858.1	43.97	48.99	46.38	38.42	72.38	50.028	histone H2A.v
LOC111676579	XP_023293297.1	46.67	75.79	33.81	44.54	49.24	50.01	alpha-actinin, sarcomeric isoform X2
LOC111684643	XP_023302624.1	70.95	76.41	55.55	16.92	30.16	49.998	proton-coupled amino acid transporter-like protein CG1139
LOC111676668	XP_023293399.2	43.89	54.62	41.05	43.48	66.92	49.992	CCAAT/enhancer-binding protein gamma
LOC124418503	XP_046801035.1	46.05	45.27	47.21	36.75	74.64	49.984	uncharacterized protein LOC124418503
LOC111686861	XP_046805518.1	47.83	63.62	40.43	47.17	50.77	49.964	MICOS complex subunit Mic60 isoform X1
LOC111690816	XP_023309155.2	37.81	64.35	44.03	40.75	62.65	49.918	uncharacterized protein LOC111690816
LOC111685158	XP_023303168.2	38.78	98.76	22.63	22.1	67.3	49.914	uncharacterized protein LOC111685158
LOC124420686	XP_046810342.1	51.71	50.98	41.88	42.3	62.65	49.904	mitochondrial proton/calcium exchanger protein-like
LOC111687958	XP_023306216.1	80.91	28.8	45.46	54.73	39.21	49.822	peptide methionine sulfoxide reductase isoform X4
LOC111678464	XP_023295601.2	40.34	38.75	31.12	29.09	109.49	49.758	uncharacterized protein LOC111678464
LOC111686202	XP_046806757.1	51.18	93.29	14.55	26.22	63.14	49.676	2,3-bisphosphoglycerate-dependent phosphoglycerate mutase-like isoform X3
LOC111679680	XP_023297049.1	46.62	58.17	43.62	42.12	57.54	49.614	glucose-induced degradation protein 8 homolog isoform X2
LOC111681143	XP_046808585.1	38.53	67.14	39.64	28.57	73.94	49.564	uncharacterized protein DDB_G0271670
LOC111682695	XP_046804137.1	39.04	77.93	29.55	34.98	66.22	49.544	uncharacterized protein ZK1073.1 isoform X4
LOC111682695	XP_046804136.1	38.93	77.94	29.54	34.96	66.06	49.486	uncharacterized protein ZK1073.1 isoform X3
LOC111679680	XP_023297048.1	46.41	57.91	43.43	41.93	57.29	49.394	glucose-induced degradation protein 8 homolog isoform X1
LOC111683090	XP_023300893.2	42.25	61.66	44.73	36.59	60.81	49.208	ATP-dependent RNA helicase bel
LOC111688167	XP_023306424.2	49.76	60.66	40.76	38.21	56.54	49.186	V-type proton ATPase subunit H isoform X1
LOC111688167	XP_023306416.2	49.76	60.66	40.76	38.21	56.54	49.186	V-type proton ATPase subunit H isoform X1
LOC124420288	XP_046808545.1	36.69	53.93	29.99	42.87	82.03	49.102	myrosinase 1-like
LOC111680658	XP_046803321.1	48.24	63.7	47.63	46.01	39.85	49.086	dual specificity protein phosphatase 13 isoform X2
LOC111677079	XP_023293900.1	45.96	62.74	44.28	27.43	64.83	49.048	uncharacterized protein LOC111677079
LOC111689927	XP_023308175.2	45.9	74.44	33.64	42.02	49.18	49.036	uncharacterized protein DDB_G0290685 isoform X3
LOC111676734	XP_023293476.1	43.14	70.59	37.67	40.83	52.75	48.996	5'-AMP-activated protein kinase catalytic subunit alpha-2
LOC111683607	XP_023301468.2	58.13	26.25	71.7	65.58	23.09	48.95	lectin subunit alpha-like
LOC111674595	XP_023291018.2	43.79	68.89	36.26	32.89	62.86	48.938	proteasomal ubiquitin receptor ADRM1 homolog isoform X2
LOC111678991	XP_023296238.2	44.61	36.64	61.03	50.37	51.86	48.902	gram-negative bacteria-binding protein 3
LOC111689009	XP_023307278.2	65.64	35.17	56.21	31.3	56.05	48.874	galactokinase-like
LOC111690626	XP_023308903.2	41.2	82.58	35.13	26.19	58.96	48.812	glycerol kinase
LOC124420904	XP_046811301.1	47.13	59.66	40.48	43.68	52.18	48.626	serine/threonine-protein phosphatase PP2A 65 kDaregulatory subunit-like
LOC111682695	XP_046804135.1	38.27	76.49	29.02	34.34	64.84	48.592	uncharacterized protein ZK1073.1 isoform X2
LOC111680485	XP_046810146.1	64.27	42.69	46.91	52.21	36.63	48.542	ATP-citrate synthase
LOC111682695	XP_046804134.1	38.16	76.51	29.02	34.33	64.69	48.542	uncharacterized protein ZK1073.1 isoform X1
LOC111679671	XP_023297039.2	51.86	55.37	42.46	44.08	48.88	48.53	uncharacterized protein LOC111679671 isoform X2
LOC111678905	XP_046803109.1	60.67	34.28	55.34	61.04	31.26	48.518	galactose mutarotase-like
LOC111687112	XP_023305296.2	39.75	35.76	54.15	49.56	63.16	48.476	uncharacterized protein LOC111687112
LOC111687118	XP_046808503.1	29.31	41.48	34.4	115.81	21.32	48.464	salivary glue protein Sgs-3
LOC111682355	XP_046803253.1	54.95	65.17	27.88	35.51	58.23	48.348	fatty acid hydroxylase domain-containing protein2
LOC111679288	XP_023296599.2	46.13	73.71	33.38	34.09	54.2	48.302	fatty-acid amide hydrolase 2
LOC111680255	XP_046805191.1	53.83	52.37	27.83	53.65	53.78	48.292	transforming growth factor-beta-induced protein ig-h3
LOC111684586	XP_046810273.1	45.94	59.48	44.05	37.39	54.3	48.232	transitional endoplasmic reticulum ATPase TER94 isoform X1
LOC111687704	XP_046810133.1	59.61	41.77	53.03	40.67	45.72	48.16	serine protease inhibitor 27A-like
LOC111684608	XP_023302588.1	50.12	57.03	38.07	34.09	60.98	48.058	ribosomal protein S6 kinase beta-2
LOC111677558	XP_046802328.1	41.24	56.6	37.68	35.79	68.9	48.042	serine/arginine-rich splicing factor 2
LOC111677558	XP_046802324.1	41.24	56.6	37.68	35.79	68.9	48.042	serine/arginine-rich splicing factor 2
LOC111677558	XP_023294473.1	41.24	56.6	37.68	35.79	68.9	48.042	serine/arginine-rich splicing factor 2
LOC111686145	XP_023304218.2	54.1	42.09	51.58	41.67	50.49	47.986	prohibitin-2
LOC111689677	XP_046803428.1	48.89	38.87	55.87	42.07	54.22	47.984	dynein light chain 2, cytoplasmic
LOC111689677	XP_046803427.1	48.89	38.87	55.87	42.07	54.22	47.984	dynein light chain 2, cytoplasmic
LOC111689677	XP_046803426.1	48.89	38.87	55.87	42.07	54.22	47.984	dynein light chain 2, cytoplasmic
LOC111689677	XP_046803425.1	48.89	38.87	55.87	42.07	54.22	47.984	dynein light chain 2, cytoplasmic
LOC111676827	XP_023293581.2	49.04	58.13	42.47	38.75	51.53	47.984	vacuolar protein sorting-associated protein VTA1homolog
LOC111683515	XP_023301362.2	39.18	55.09	61.78	30.24	53.59	47.976	uncharacterized protein LOC111683515
LOC111677175	XP_023294032.1	45.08	47.89	35.35	43.13	68.36	47.962	mitochondrial pyruvate carrier 1
LOC111690705	XP_023309010.1	48.07	93.22	30.07	36.11	31.76	47.846	sialin
LOC111685137	XP_046810410.1	46.97	64.47	30.9	30.65	66.04	47.806	putative inorganic phosphate cotransporter isoform X3
LOC111686175	XP_023304254.1	21.06	40.95	60.49	91.55	24.9	47.79	signal recognition particle 54 kDa protein
LOC111687454	XP_023305666.1	43.38	48.62	63.54	55.54	27.5	47.716	uncharacterized protein LOC111687454
LOC111680118	XP_023297508.2	47.8	43.42	61.11	67.56	18.69	47.716	keratin-associated protein 21-1
LOC111690883	XP_023309239.2	53.88	42.6	50.5	38.83	52.76	47.714	probable galactose-1-phosphate uridylyltransferase
LOC111687397	XP_023305615.1	53.34	38.79	57.16	45.48	43.56	47.666	FK506-binding protein 2 isoform X2
LOC111678371	XP_023295447.1	41.03	74	28.83	43.19	51.15	47.64	myosin heavy chain, muscle isoform X19
LOC111681905	XP_023299573.2	31.36	40.06	34.18	41.64	90.89	47.626	peritrophin-44-like
LOC111678371	XP_023295446.1	41.01	73.97	28.81	43.17	51.14	47.62	myosin heavy chain, muscle isoform X22
LOC111688326	XP_023306581.2	48.08	38.46	55.19	43.6	52.76	47.618	eukaryotic translation initiation factor 3 subunit J
LOC111683564	XP_023301416.2	41.71	64.64	31.1	39.26	61.3	47.602	programmed cell death 6-interacting protein
LOC111678371	XP_023295452.1	40.89	73.85	28.69	42.95	50.98	47.472	myosin heavy chain, muscle isoform X10
LOC111678621	XP_023295795.1	60.46	14.83	91.37	39.32	30.98	47.392	17-beta-hydroxysteroid dehydrogenase 13
LOC111676361	XP_023293036.2	33.63	73.21	41.72	37.93	50.46	47.39	glycogen-binding subunit 76A
LOC111675931	XP_023292579.2	46.47	53.95	45.34	36.87	53.89	47.304	farnesyl pyrophosphate synthase
LOC111680729	XP_023298186.2	37.61	39.49	74.84	62.05	22.47	47.292	protein hairy
LOC111680658	XP_046803320.1	46.43	61.38	45.88	44.3	38.4	47.278	dual specificity protein phosphatase 13 isoform X1
LOC111681706	XP_023299362.2	45.38	44.89	51.54	54.23	40.28	47.264	transketolase-like protein 2
LOC111678371	XP_023295451.1	40.67	73.44	28.58	42.77	50.77	47.246	myosin heavy chain, muscle isoform X12
LOC124418638	XP_046801384.1	40.14	71.27	29.71	33.91	61.16	47.238	uncharacterized protein LOC124418638
LOC111678371	XP_023295450.1	40.65	73.42	28.57	42.75	50.76	47.23	myosin heavy chain, muscle isoform X13
LOC111679615	XP_046809578.1	50	63.39	38.49	34.4	49.41	47.138	androgen-induced gene 1 protein isoform X2
LOC111679615	XP_046809570.1	50	63.39	38.49	34.4	49.41	47.138	androgen-induced gene 1 protein isoform X2
LOC111679615	XP_046809560.1	50	63.39	38.49	34.4	49.41	47.138	androgen-induced gene 1 protein isoform X2
LOC111687517	XP_023305726.2	34.44	84.55	21.99	32.87	61.69	47.108	mucolipin-3-like
LOC111681403	XP_023298939.1	44.11	52.32	51.01	36.61	51.45	47.1	vacuolar protein sorting-associated protein 29
LOC124421480	XP_046812715.1	34.28	41.33	35.02	91.21	33.45	47.058	DNA-binding protein Rfx5-like
LOC111679096	XP_023296360.1	49.31	66.78	57.06	46.92	14.64	46.942	adult cuticle protein 1
LOC111677236	XP_023294097.2	57.21	34.36	52.31	40.21	50.48	46.914	uncharacterized protein LOC111677236 isoform X2
LOC111681534	XP_023299138.2	33.77	74.59	22.89	15.87	87.42	46.908	caspase
LOC111675774	XP_023292376.2	52.63	28.1	65.82	40.99	46.97	46.902	neprilysin-3
LOC111687397	XP_023305606.1	52.38	38.17	56.24	44.91	42.79	46.898	FK506-binding protein 2 isoform X1
LOC111678201	XP_023295234.1	47.3	59.98	34.3	35.64	56.93	46.83	vacuolar protein sorting-associated protein 28 homolog
LOC111676579	XP_023293298.1	43.62	70.85	32	41.62	45.94	46.806	alpha-actinin, sarcomeric isoform X3
LOC113201677	NP_001352728.1	68.81	26.66	57.43	47.73	33.33	46.792	cytochrome P450 310a1-like
LOC111690410	XP_023308653.2	37.32	56.17	33.31	32.76	74.1	46.732	putative uncharacterized protein DDB_G0286901
LOC111690410	XP_023308652.2	37.32	56.17	33.31	32.76	74.1	46.732	putative uncharacterized protein DDB_G0286901
LOC111691214	XP_023309637.1	43.13	67.06	32.29	31.59	59.42	46.698	abhydrolase domain-containing protein 2 isoform X2
LOC111676145	XP_023292809.2	39.08	40.61	44.76	75.87	33.08	46.68	probable glucosamine 6-phosphate N-acetyltransferase
LOC111676794	XP_023293540.2	52.28	50.78	44.29	32.69	53.11	46.63	ubiquitin carboxyl-terminal hydrolase 14
LOC111690800	XP_023309132.2	46.45	43.64	46.78	35.52	60.72	46.622	DEAD-box helicase Dbp80
LOC111684906	XP_023302903.2	49.68	41.95	47.85	41.42	51.82	46.544	proteasome inhibitor PI31 subunit
LOC111678371	XP_023295476.1	40.19	72.58	27.91	42.11	49.66	46.49	myosin heavy chain, muscle isoform X31
LOC111680159	XP_046803946.1	42.93	62.91	37.92	33.23	55.32	46.462	bumetanide-sensitive sodium-(potassium)-chloridecotransporter
LOC111682750	XP_023300515.2	38.51	28.81	70.08	47.12	47.72	46.448	uncharacterized protein LOC111682750
LOC111678371	XP_023295454.1	40.03	71.61	28.13	42.16	50.18	46.422	myosin heavy chain, muscle isoform X27
LOC111676628	XP_023293358.1	45.56	51.87	44.47	38.7	51.23	46.366	ubiquitin thioesterase otubain-like
LOC111679649	XP_023297004.1	41.49	44.59	47.15	42.63	55.23	46.218	uncharacterized protein LOC111679649 isoform X2
LOC113201677	XP_046801501.1	67.96	26.29	56.76	47.07	32.91	46.198	cytochrome P450 310a1-like isoform X1
LOC111678371	XP_023295455.1	39.73	71.16	27.97	41.87	49.85	46.116	myosin heavy chain, muscle isoform X24
LOC111679987	XP_023297359.2	68.22	26.45	32	34.07	69.25	45.998	adenylosuccinate lyase
LOC111690248	XP_046804763.1	41.76	63.55	37.74	33.16	53.38	45.918	MOB kinase activator-like 2
LOC111677736	XP_023294693.1	43.47	96.16	39.56	42.79	7.23	45.842	uncharacterized protein LOC111677736
LOC111674595	XP_023291017.2	41.02	64.53	33.95	30.8	58.86	45.832	proteasomal ubiquitin receptor ADRM1 homolog isoform X1
LOC111690265	XP_023308485.2	38.11	43.7	30.41	32.57	84.36	45.83	uncharacterized protein LOC111690265
LOC111678371	XP_023295459.1	39.39	70.88	27.73	41.43	49.54	45.794	myosin heavy chain, muscle isoform X7
LOC111690712	XP_023309018.1	44.94	49.6	44.09	35.19	55	45.764	transmembrane emp24 domain-containing protein B
LOC111684184	XP_023302075.1	41.48	44.88	56.97	41.8	43.58	45.742	troponin C
LOC111682975	XP_023300746.2	44.1	30	56.57	41.87	55.95	45.698	dnaJ homolog subfamily C member 3
LOC111678371	XP_023295457.1	39.21	70.55	27.69	41.36	49.37	45.636	myosin heavy chain, muscle isoform X14
LOC111682611	XP_023300370.2	56.78	65.94	20.71	25.81	58.73	45.594	SPRY domain-containing SOCS box protein 3
LOC111676158	XP_046804348.1	29.57	73.73	23.49	26.34	74.8	45.586	cyclin-dependent kinases regulatory subunit
LOC111678371	XP_023295458.1	39.16	70.48	27.63	41.25	49.33	45.57	myosin heavy chain, muscle isoform X11
LOC111684471	XP_023302414.2	54.09	36.58	50.29	38.5	47.63	45.418	mitochondrial import inner membrane translocase subunit Tim8
LOC111676889	XP_023293661.2	38.68	60.95	26.76	35.91	64.42	45.344	uncharacterized protein LOC111676889
LOC111678371	XP_023295464.1	39.07	70.54	27.45	41.07	48.45	45.316	myosin heavy chain, muscle isoform X2
LOC111674528	XP_023290915.2	44.82	61.41	33.1	27.46	59.45	45.248	adipokinetic hormone/corazonin-related peptide receptor variant I
LOC111684575	XP_023302539.1	47.11	63.56	34.48	38.02	42.38	45.11	cAMP-dependent protein kinase type I regulatory subunit isoform X2
LOC111678371	XP_023295463.1	38.84	70.13	27.35	40.89	48.24	45.09	myosin heavy chain, muscle isoform X6
LOC111678371	XP_023295462.1	38.83	70.1	27.33	40.88	48.23	45.074	myosin heavy chain, muscle isoform X8
LOC111681907	XP_046807344.1	34.42	30.27	52.76	52.95	54.86	45.052	uncharacterized protein LOC111681907
LOC111685419	XP_023303456.1	37.25	66.05	33.11	31.24	57.6	45.05	MOB kinase activator-like 4
LOC111688759	XP_023307037.2	54.28	35.33	53.02	38.52	43.55	44.94	glutaredoxin-related protein 5, mitochondrial
LOC124418448	XP_046809384.1	51.52	41.83	42.41	40.8	48.01	44.914	protein RER1-like
LOC111690341	XP_023308578.2	50.38	43.11	52.42	39.22	39.25	44.876	uncharacterized protein LOC111690341
LOC111687922	XP_023306175.2	38.5	58.93	31.6	30.42	64.85	44.86	secretory carrier-associated membrane protein 1 isoform X2
LOC111690619	XP_023308893.2	25.04	66.12	102.76	6.74	23.46	44.824	mite allergen Der p 3-like
LOC111685137	XP_023303143.1	43.92	60.76	29.63	28.68	61.12	44.822	putative inorganic phosphate cotransporter isoform X1
LOC111678020	XP_023295021.1	40.88	57.68	37.18	32.46	55.59	44.758	phosphatidylinositol 5-phosphate 4-kinase type-2beta
LOC111684857	XP_023302840.1	45.07	58.8	36.18	39.03	44.65	44.746	transmembrane protein 11 homolog, mitochondrial isoform X3
LOC111690850	XP_023309195.1	38.61	56.58	43.21	49.96	35.16	44.704	neurochondrin homolog
LOC111687922	XP_023306174.2	38.27	58.78	31.54	30.17	64.74	44.7	secretory carrier-associated membrane protein 5 isoform X1
LOC111685949	XP_023304000.2	40.03	44.48	45.67	33.88	59.39	44.69	chitin deacetylase 8
LOC111686534	XP_046811350.1	53	44.12	32.99	41.13	52.1	44.668	probable ascorbate-specific transmembrane electron transporter 2
LOC111684339	XP_023302256.1	43.77	60.59	32.45	34.18	51.77	44.552	ras-related protein Rab-39B
LOC111680353	XP_023297756.1	35.09	56.89	32.32	30.91	67.36	44.514	protein C19orf12 homolog
LOC111684857	XP_023302839.1	44.81	58.46	35.98	38.81	44.39	44.49	transmembrane protein 11 homolog, mitochondrial isoform X2
LOC111682093	XP_023299771.2	41.23	110.77	11.26	29.5	29.57	44.466	zinc carboxypeptidase-like
LOC124420134	XP_046808106.1	66.87	55.48	19.01	17.68	63.05	44.418	4-coumarate--CoA ligase 1-like
LOC111683448	XP_046811029.1	37.72	37.88	46.72	37.86	61.83	44.402	activity-regulated cytoskeleton associated protein 1-like
LOC111679156	XP_046803677.1	47.18	41.32	43.93	36.71	52.84	44.396	chromosome transmission fidelity protein 18 homolog
LOC111678371	XP_023295465.1	38.21	68.3	26.9	40.28	47.65	44.268	myosin heavy chain, muscle isoform X17
LOC111684857	XP_023302838.1	44.6	58.13	35.81	38.59	44.18	44.262	transmembrane protein 11 homolog, mitochondrial isoform X1
LOC111686260	XP_023304379.1	42.27	57.8	35.81	41.87	43	44.15	four and a half LIM domains protein 2 isoform X3
LOC111678371	XP_046802726.1	38.09	68.18	26.77	40.06	47.5	44.12	myosin heavy chain, muscle isoform X25
LOC111685164	XP_023303173.1	45.07	42.83	46.5	34.7	51.48	44.116	ubiquitin fusion degradation protein 1 homolog
LOC111685308	XP_023303334.1	46.01	44.34	41.62	39.57	48.96	44.1	protein ERGIC-53
LOC111676151	XP_023292817.2	59.76	51.84	30.8	33.73	44.17	44.06	metallothionein-1-like isoform X4
LOC111684586	XP_046810274.1	42.22	54.79	39.85	33.69	49.68	44.046	transitional endoplasmic reticulum ATPase TER94 isoform X2
LOC111676785	XP_023293530.2	51.89	30.17	63.59	29.35	45.07	44.014	uncharacterized protein LOC111676785 isoform X1
LOC111678924	XP_046801608.1	38.53	68.7	31.54	27.43	53.49	43.938	CKLF-like MARVEL transmembrane domain-containingprotein 4
LOC111678924	XP_023296150.1	38.53	68.7	31.54	27.43	53.49	43.938	CKLF-like MARVEL transmembrane domain-containingprotein 4
LOC111685708	XP_023303744.1	41.3	48.6	38.99	31.63	58.91	43.886	ras-related protein Rac1
LOC111686213	XP_046810794.1	71.07	25.83	59.09	44.32	19.04	43.87	uncharacterized protein LOC111686213
LOC111684487	XP_023302435.1	46.81	43.03	37.52	30.57	61.16	43.818	sorting nexin-2
LOC111678371	XP_046802692.1	37.68	67.69	26.62	39.77	47.17	43.786	myosin heavy chain, muscle isoform X15
LOC111678604	XP_023295771.1	40.73	52.4	43.36	39.27	43.17	43.786	putative peptidyl-prolyl cis-trans isomerase dodo
LOC111678057	XP_023295062.1	41.89	44.92	46.13	34.74	51.13	43.762	stomatin-like protein 2, mitochondrial
LOC111678371	XP_023295470.1	37.62	67.67	26.58	39.68	47.06	43.722	myosin heavy chain, muscle isoform X3
LOC111675667	XP_023292236.2	42.39	48.08	37.75	32.69	57.66	43.714	saccharopine dehydrogenase-like oxidoreductase
LOC111675667	XP_023292235.2	42.39	48.08	37.75	32.69	57.66	43.714	saccharopine dehydrogenase-like oxidoreductase
LOC111679542	XP_046810053.1	27.84	78.51	13.98	24.21	74.02	43.712	protein GDAP2 homolog
LOC111680052	XP_023297433.1	49.02	53.58	33.69	34.18	47.92	43.678	peflin
LOC111680116	XP_023297506.2	36.46	54.45	43.36	44.51	39.49	43.654	vitellogenin-3-like
LOC111690567	XP_023308840.2	58.69	37.45	67.53	29.32	25.26	43.65	carbonic anhydrase 2-like
LOC111690628	XP_023308909.2	37.53	56.12	31.78	33.42	59.36	43.642	uncharacterized protein LOC111690628 isoform X4
LOC111678371	XP_023295473.1	37.56	67.57	26.5	39.55	47.01	43.638	myosin heavy chain, muscle isoform X1
LOC111680685	XP_023298154.2	44.31	52.69	37.4	37.42	46.29	43.622	calcium channel flower
LOC111690628	XP_023308908.2	37.47	56.04	31.73	33.37	59.28	43.578	uncharacterized protein LOC111690628 isoform X3
LOC111688738	XP_046809841.1	43.74	48.84	36.88	37.16	51.25	43.574	transcription factor AP-1
LOC111676830	XP_023293585.1	49.01	43	48.17	45.76	31.76	43.54	novel acetylcholine receptor chaperone
LOC111678371	XP_023295468.1	37.38	67.23	26.45	39.49	46.84	43.478	myosin heavy chain, muscle isoform X9
LOC111690628	XP_023308911.2	37.38	55.81	31.69	33.24	59.08	43.44	uncharacterized protein LOC111690628 isoform X6
LOC111676022	XP_046801380.1	45.36	37.66	49.38	36.11	48.65	43.432	coactosin-like protein
LOC111676022	XP_046801379.1	45.36	37.66	49.38	36.11	48.65	43.432	coactosin-like protein
LOC111678371	XP_023295471.1	37.34	67.16	26.39	39.37	46.8	43.412	myosin heavy chain, muscle isoform X4
LOC111690628	XP_023308910.2	37.33	55.72	31.64	33.19	59	43.376	uncharacterized protein LOC111690628 isoform X5
LOC111681557	XP_023299171.1	25.65	55.7	34.37	61.54	39.33	43.318	protein obstructor-E isoform X1
LOC111676445	XP_046804574.1	41.97	53.55	32.43	34.59	53.81	43.27	LOW QUALITY PROTEIN: elongation of very long chain fatty acids protein
LOC111690874	XP_023309223.2	68.85	16.62	51.23	57.65	21.77	43.224	glycine dehydrogenase (decarboxylating), mitochondrial
LOC111679157	XP_023296437.2	47.59	53.61	23.52	45.87	45.49	43.216	alpha-tocopherol transfer protein-like
LOC111675773	XP_023292375.2	36.63	82.79	21.18	24.75	50.65	43.2	peroxisomal carnitine O-octanoyltransferase
LOC111675773	XP_023292373.2	36.63	82.79	21.18	24.75	50.65	43.2	peroxisomal carnitine O-octanoyltransferase
LOC111675773	XP_023292372.2	36.63	82.79	21.18	24.75	50.65	43.2	peroxisomal carnitine O-octanoyltransferase
LOC111686309	XP_023304435.2	35.19	53.95	33.23	38.94	53.98	43.058	uncharacterized protein LOC111686309
LOC111679041	XP_046802076.1	40.16	50.04	41.28	40.95	42.62	43.01	endoplasmic reticulum lectin 1
LOC111675797	XP_023292406.1	39.57	57.69	28.53	30.72	58.3	42.962	charged multivesicular body protein 3
LOC111678998	XP_023296246.1	35.25	47.68	47.08	30.02	54.38	42.882	small nuclear ribonucleoprotein-associated protein B
LOC124421013	XP_046811633.1	37.6	81.06	22.28	25.81	47.22	42.794	carnitine O-palmitoyltransferase 2, mitochondrial-like
LOC111685786	XP_023303832.1	47.4	38.54	40.1	37.7	50.23	42.794	protein YIPF6
LOC111686864	XP_023305027.2	47.63	47.57	40.05	38.98	39.67	42.78	fumarylacetoacetate hydrolase domain-containing protein 2
LOC111684122	XP_023302014.1	37.72	43.83	42.67	39.18	50.36	42.752	apolipoprotein D
LOC111678371	XP_046802758.1	36.9	66.5	25.72	38.66	45.61	42.678	myosin heavy chain, muscle isoform X33
LOC111684754	XP_023302719.2	49.19	39.92	37.74	32.48	54.04	42.674	mitochondrial import receptor subunit TOM22 homolog isoform X1
LOC111685053	XP_046807308.1	42.48	46.46	30.62	49.77	43.78	42.622	hemocytin
LOC111690875	XP_023309226.2	48.07	39.81	40.57	37.72	46.7	42.574	valacyclovir hydrolase
LOC111690632	XP_023308916.2	51.43	44.58	26.01	33.25	57.51	42.556	TBC1 domain family member 5
LOC124418450	XP_046811341.1	29.37	74.3	17.31	28.22	63.53	42.546	velvet complex subunit 2-like
LOC111680245	XP_023297639.2	43.89	43.37	40.35	28.57	56.42	42.52	ubiquilin-1
LOC111674910	XP_023291361.2	46.95	51.87	27.3	44.93	41.46	42.502	transmembrane protein 41 homolog
LOC111688609	XP_023306879.2	41.72	72.06	19.95	39.02	39.69	42.488	abnormal spindle-like microcephaly-associated protein homolog
LOC111681647	XP_023299297.1	41.54	38.77	49.67	31.36	51.09	42.486	vesicle transport protein GOT1B
LOC111678371	XP_046802755.1	36.72	66.13	25.58	38.46	45.51	42.48	myosin heavy chain, muscle isoform X32
LOC111690628	XP_023308906.2	36.45	54.52	30.87	32.46	57.66	42.392	uncharacterized protein LOC111690628 isoform X1
LOC111687417	XP_023305626.2	35.73	37.6	36.07	45.17	57.26	42.366	uncharacterized protein LOC111687417
LOC111680254	XP_023297653.2	35.47	37.32	45.25	35.29	58.37	42.34	THO complex subunit 4 isoform X2
LOC111675902	XP_046801845.1	44.46	18.09	47.16	30.57	71.4	42.336	uncharacterized protein LOC111675902
LOC111678371	XP_023295477.1	36.54	65.8	25.54	38.4	45.34	42.324	myosin heavy chain, muscle isoform X29
LOC111691214	XP_023309636.2	39.01	60.92	29.26	28.67	53.75	42.322	abhydrolase domain-containing protein 2 isoform X1
LOC111684080	XP_023301967.2	38.46	60.14	35.35	32.6	45.03	42.316	protein scylla-like
LOC111678863	XP_023296062.2	33.5	59.28	36.87	29.84	52.07	42.312	omega-amidase NIT2
LOC111681278	XP_046805932.1	22.75	95.63	15.6	11.01	66.42	42.282	cation-independent mannose-6-phosphate receptor
LOC111679207	XP_023296503.2	46.19	37.81	45.38	36.6	45.27	42.25	anamorsin homolog
LOC111681228	XP_046807675.1	27.26	57.92	13.3	46.64	65.86	42.196	LOW QUALITY PROTEIN: arylsulfatase B
LOC111680254	XP_023297652.2	35.34	37.21	45.08	35.16	58.16	42.19	THO complex subunit 4 isoform X1
LOC111690628	XP_023308907.2	36.3	54.2	30.77	32.28	57.38	42.186	uncharacterized protein LOC111690628 isoform X2
LOC111683751	XP_023301623.2	40.01	61.39	28.94	37.6	42.96	42.18	Krueppel-like factor luna
LOC111680677	XP_023298137.2	39.05	45.62	41.22	33.12	51.69	42.14	transcription initiation factor TFIID subunit 10
LOC111689940	XP_046802137.1	50.48	29.3	76.98	33.38	20.54	42.136	probable cytochrome P450 28d1
LOC111688476	XP_023306756.2	51.48	17.25	72.8	52.46	16.23	42.044	ketimine reductase mu-crystallin
LOC111679910	XP_023297281.1	30.34	38.07	38.02	79.03	24.68	42.028	chitin deacetylase 1 isoform X1
LOC111686263	XP_023304383.2	46.61	58.17	43.45	44.19	17.7	42.024	lipid droplet-associated hydrolase
LOC111690628	XP_023308912.2	36.26	54.06	30.67	32.14	56.92	42.01	uncharacterized protein LOC111690628 isoform X7
LOC111683779	XP_023301654.2	39.86	0.79	99	68.14	2.18	41.994	lectizyme
LOC111677683	XP_023294618.2	39.59	45.22	32.72	33.51	58.88	41.984	translocation protein SEC63 homolog
LOC111676173	XP_023292861.1	31.79	81.37	24.52	25.68	45.25	41.722	protein phosphatase PTC7 homolog
LOC111683890	XP_046812259.1	40.57	53.85	26.56	36.4	50.89	41.654	carbohydrate sulfotransferase 3
LOC111678423	XP_046812214.1	41.06	37.83	44.49	38.79	45.77	41.588	uncharacterized protein LOC111678423
LOC111686208	XP_023304316.1	49.48	62.87	36.39	37.44	21.71	41.578	spermidine synthase isoform X1
LOC111678014	XP_023295012.2	46.55	38.8	44.27	33.03	44.95	41.52	m-AAA protease-interacting protein 1, mitochondrial
LOC111684401	XP_023302326.2	54.63	39.35	38.18	36.41	38.8	41.474	enoyl-CoA hydratase domain-containing protein 3,mitochondrial-like
LOC111675609	XP_023292158.2	46.97	40.39	44.19	33.41	42.28	41.448	hsp90 co-chaperone Cdc37
LOC111675977	XP_023292630.2	40.11	60.3	40.96	41.1	24.42	41.378	pupal cuticle protein G1A-like
LOC111689566	XP_023307802.1	36.81	47.52	35.3	33.45	53.46	41.308	type-1 angiotensin II receptor-associated protein isoform X1
LOC111681417	XP_023298955.2	40.78	55.98	31.71	28.41	49.46	41.268	tumor susceptibility gene 101 protein
LOC111675347	XP_023291859.1	43.15	35.49	45.24	31.98	50.42	41.256	ragulator complex protein LAMTOR2 homolog
LOC111690336	XP_023308574.2	60.4	20.04	53.32	20.94	50.85	41.11	sialin
LOC111675120	XP_023291622.2	41.78	38.08	47.54	36.03	41.93	41.072	RNA-binding protein 45
LOC111689442	XP_023307682.2	20.26	61.23	44.43	27.04	52.16	41.024	ATP-dependent RNA helicase DED1-like
LOC111682208	XP_046810012.1	44.35	30.04	42.97	38.93	48.8	41.018	activator of 90 kDa heat shock protein ATPase homolog 2
LOC111689082	XP_046808038.1	31.04	72.97	22.53	33.39	44.8	40.946	protein numb homolog
LOC111689082	XP_023307356.2	31.04	72.97	22.53	33.39	44.8	40.946	protein numb homolog
LOC111689173	XP_046808331.1	47.67	29.68	50.15	36.69	40.13	40.864	endothelial differentiation-related factor 1 homolog
LOC111689173	XP_023307435.1	47.67	29.68	50.15	36.69	40.13	40.864	endothelial differentiation-related factor 1 homolog
LOC111687714	XP_046807832.1	32.47	60.77	33.72	28.21	48.95	40.824	protein I'm not dead yet-like
LOC111679117	XP_023296385.2	21.99	107.34	12.49	18.03	44.22	40.814	sodium/bile acid cotransporter
LOC111690628	XP_046805694.1	35.58	53.44	29.83	31.09	53.61	40.71	uncharacterized protein LOC111690628 isoform X8
LOC111688145	XP_023306394.1	32.12	52.48	39.64	23.75	55.55	40.708	protein N-terminal asparagine amidohydrolase
LOC111684493	XP_023302440.1	36.66	40.5	39	35.19	52.15	40.7	ras-related protein Rab6
LOC111682675	XP_046807957.1	46.46	56.59	27.78	28.69	43.9	40.684	type 2 phosphatidylinositol 4,5-bisphosphate 4-phosphatase isoform X1
LOC111686696	XP_023304829.2	32.93	42.18	37.21	38.06	53.02	40.68	myrosinase 1-like
LOC111679596	XP_046809711.1	36.78	41.37	46.92	33.53	44.35	40.59	mitochondrial import inner membrane translocase subunit Tim10
LOC111683769	XP_023301639.2	40.85	54.14	29.45	29	48.8	40.448	NEDD4 family-interacting protein 2
LOC111679720	XP_023297077.2	32.74	48.96	33.24	31.76	55.45	40.43	ubiquitin-like modifier-activating enzyme 1
LOC111679720	XP_023297076.2	32.74	48.96	33.24	31.76	55.45	40.43	ubiquitin-like modifier-activating enzyme 1
LOC124421383	XP_046812435.1	53.05	25.75	39.42	45.18	38.4	40.36	nicotinate phosphoribosyltransferase-like
LOC111680165	XP_023297559.2	38.31	49.43	28.94	27.01	57.99	40.336	putative hydroxypyruvate isomerase
LOC111675278	XP_046808689.1	48.41	49.97	41.85	20.89	40.43	40.31	1-acyl-sn-glycerol-3-phosphate acyltransferase delta-like
LOC111680499	XP_046808017.1	47.36	36.9	42.71	33.15	41.37	40.298	lipoyl synthase, mitochondrial
LOC111683911	XP_023301797.1	40.81	37.3	41.45	34.54	47.28	40.276	U6 snRNA-associated Sm-like protein LSm4
LOC111676879	XP_046809759.1	48.58	50.28	34.86	26.62	40.75	40.218	ATP-binding cassette sub-family D member
LOC111681109	XP_023298610.1	30.89	58.85	11.06	18.09	82.19	40.216	leucine-rich repeat-containing protein 20 isoform X2
LOC111674815	XP_046801811.1	43.36	56.98	27.54	40.27	32.92	40.214	hexokinase type 2
LOC111682325	XP_023300014.2	32.31	72.4	17.11	29.33	49.88	40.206	tubulin-specific chaperone cofactor E-like protein
LOC111687327	XP_023305524.1	48.33	21.5	68.58	33.11	29.33	40.17	enoyl-CoA delta isomerase 1, mitochondrial-like
LOC111677997	XP_023294987.2	39.73	42.76	37.03	32.44	48.03	39.998	chromatin-remodeling ATPase INO80
LOC111683732	XP_046810575.1	27.29	70.27	19.09	24.49	58.6	39.948	extracellular superoxide dismutase [Cu-Zn] isoform X1
LOC111683732	XP_023301604.2	27.29	70.27	19.09	24.49	58.6	39.948	extracellular superoxide dismutase [Cu-Zn] isoform X1
LOC111682263	XP_023299936.2	31.8	37.68	36.25	79.67	14.18	39.916	mitochondrial basic amino acids transporter isoform X2
LOC111687360	XP_023305558.2	40.4	28.25	39.76	38.97	52	39.876	COP9 signalosome complex subunit 8
LOC111687304	XP_023305503.1	45.7	32.93	44.34	32.32	43.82	39.822	protein YIPF5
LOC111682073	XP_023299751.2	40.01	50.52	32.01	29.29	47.24	39.814	uncharacterized protein DDB_G0281497 isoform X4
LOC111675640	XP_023292197.1	40.6	39.74	42.2	31.97	44.49	39.8	anaphase-promoting complex subunit 15B
LOC111687582	XP_046809103.1	55.01	32.85	49.97	42.9	18.26	39.798	CD109 antigen-like
LOC111686419	XP_046812624.1	76.94	32.69	36.3	42.52	10.51	39.792	uncharacterized protein LOC111686419 isoform X2
LOC111684575	XP_023302541.1	42.84	55.82	30.05	32.72	37.4	39.766	cAMP-dependent protein kinase type I regulatory subunit isoform X4
LOC111689241	XP_023307482.2	37.69	55.76	29.1	30.87	45.24	39.732	modular serine protease-like
LOC111680695	XP_023298164.1	33.4	45.93	32.11	24.21	62.86	39.702	oxysterol-binding protein-related protein 11
LOC111687581	XP_023305789.2	32.79	20.51	83.67	42.33	19.15	39.69	LOW QUALITY PROTEIN: CD109 antigen-like
LOC111674777	XP_023291195.2	42.87	45.1	26.87	40.21	43.2	39.65	chitooligosaccharidolytic beta-N-acetylglucosaminidase
LOC111689950	XP_023308182.2	36.91	42	35.3	36.5	47.47	39.636	E3 ubiquitin-protein ligase PPP1R11
LOC111679910	XP_023297282.1	28.44	35.59	36.51	75.54	22.06	39.628	chitin deacetylase 1 isoform X2
LOC111674842	XP_046805046.1	56.31	32.24	32.97	37.58	38.95	39.61	facilitated trehalose transporter Tret1 isoform X2
LOC111677068	XP_023293885.2	38.55	62.14	19.44	30.37	47.45	39.59	PHAF1 protein CG7083
LOC111686133	XP_023304207.1	41.9	36.85	47.86	36.49	34.8	39.58	protein l(2)37Cc
LOC124421399	XP_046812471.1	48.31	37.01	34.4	39.04	38.97	39.546	xaa-Pro aminopeptidase ApepP-like
LOC111689180	XP_046808435.1	36.3	79.77	18.08	20.73	42.71	39.518	carnitine O-palmitoyltransferase 2, mitochondrial
LOC111680128	XP_023297518.2	45.63	0	0	0	151.9	39.506	protein TsetseEP-like
LOC111682653	XP_023300412.2	36.99	52.34	31.95	27.48	48.61	39.474	26S proteasome non-ATPase regulatory subunit 2
LOC111682073	XP_023299750.2	39.39	50.01	31.76	29.08	46.97	39.442	uncharacterized protein LOC111682073 isoform X3
LOC111687958	XP_023306215.1	64.67	22.39	35.42	43.03	31.62	39.426	peptide methionine sulfoxide reductase isoform X3
LOC111675936	XP_023292587.2	37.51	22.28	62.83	37.58	36.88	39.416	protein seele
LOC111686208	XP_046805764.1	45.99	60.57	33.5	36.67	20.05	39.356	spermidine synthase isoform X2
LOC111675674	XP_046805924.1	66.02	42.79	26.28	28.67	32.84	39.32	neuropeptide CCHamide-2
