## Supplementary material for "Neuropeptide F regulates adult female response to diet, larval locomotion and several larval physiological processes in *Lucilia cuprina cuprina*": and S3A-L, respectively (part 2 of 3)

### Sheet: B. D5HET_Compiled (continued)
Only sequences with an average TPM value > 5 are shown; 7121 sequences were arranged from highest average expression (top) to lowest expression (bottom)
LOC111680741	XP_023298210.2	45.47	32.34	39.87	34.08	44.73	39.298	signal recognition particle receptor subunit beta
LOC111674519	XP_023290908.2	34.53	70.32	19.78	16.29	55.57	39.298	uncharacterized protein LOC111674519
LOC111684575	XP_023302540.1	42.11	55.07	29.77	32.4	36.82	39.234	cAMP-dependent protein kinase type I regulatory subunit isoform X3
LOC111688528	XP_023306814.2	31.43	24.49	69.76	35.69	34.7	39.214	uncharacterized protein LOC111688528
LOC111688972	XP_046802637.1	49.81	27.37	50.72	38.27	29.86	39.206	glucose dehydrogenase [FAD, quinone]
LOC111689403	XP_023307644.2	52.51	34.09	42.67	46.68	19.77	39.144	uncharacterized protein LOC111689403
LOC111686419	XP_023304547.2	75.66	32.15	35.68	41.8	10.33	39.124	uncharacterized protein LOC111686419 isoform X1
LOC111677161	XP_046806520.1	35.37	52.52	36.29	33.25	37.94	39.074	heterogeneous nuclear ribonucleoprotein Q
LOC111687307	XP_023305506.2	41.02	35.94	42.79	29.1	46.3	39.03	annexin B10-like
LOC111688940	XP_046810631.1	44.5	29.88	47.4	39.95	33.35	39.016	lactoylglutathione lyase
LOC111688940	XP_023307216.1	44.5	29.88	47.4	39.95	33.35	39.016	lactoylglutathione lyase
LOC111688940	XP_023307213.1	44.5	29.88	47.4	39.95	33.35	39.016	lactoylglutathione lyase
LOC111680303	XP_023297708.2	51.24	19.13	53.14	47.7	23.77	38.996	aminoacylase-1-like
LOC111679194	XP_046809183.1	38.19	57.71	29	27.09	42.84	38.966	uncharacterized protein LOC111679194
LOC111681268	XP_023298790.2	36.4	49.4	28.43	31.51	48.86	38.92	cytochrome P450 6a9
LOC111678680	XP_046807925.1	37.52	24.44	42.01	29.08	61.47	38.904	solute carrier family 66 member 3
LOC111688711	XP_023306981.1	15.25	74.04	18.19	64.73	22.19	38.88	uncharacterized protein LOC111688711
LOC111681898	XP_023299566.1	42.67	38.57	41.16	33.86	37.53	38.758	guanine nucleotide-binding protein G(s) subunit alpha
LOC111681898	XP_023299565.1	42.67	38.57	41.16	33.86	37.53	38.758	guanine nucleotide-binding protein G(s) subunit alpha
LOC111687113	XP_023305297.2	31.86	19.87	60.42	48.37	33.25	38.754	uncharacterized protein LOC111687113
LOC111684531	XP_046802254.1	40.18	35.1	37.41	35.05	45.98	38.744	glycine-rich selenoprotein-like isoform X2
LOC111683823	XP_046803381.1	41.42	39.32	37.7	32.24	42.85	38.706	medium-chain acyl-CoA ligase ACSF2, mitochondrial-like isoform X2
LOC111682636	XP_046806807.1	62.36	22.23	30.16	52.48	26.1	38.666	trafficking protein particle complex subunit 1 isoform X2
LOC111677696	XP_023294630.1	37.85	36.64	44.72	31.62	42.49	38.664	UMP-CMP kinase
LOC111684030	XP_046804795.1	25.12	80.44	11.96	23.16	52.48	38.632	tissue inhibitor of metalloproteinase
LOC111682795	XP_023300549.1	45.94	31.65	43.91	35.48	36.04	38.604	probable prefoldin subunit 2
LOC111681557	XP_023299172.1	22.29	51.34	30.16	55.36	33.84	38.598	protein obstructor-E isoform X2
LOC111687018	XP_046807354.1	34.29	62.15	30.77	27.33	38.38	38.584	major facilitator superfamily domain-containing protein 6-B
LOC111687254	XP_023305450.1	48.44	32.26	37.63	30.94	43.64	38.582	translocating chain-associated membrane protein 1
LOC111690967	XP_023309351.2	42.17	43.32	32.93	31.3	43.05	38.554	protein sel-1 homolog 1
LOC111683057	XP_023300855.2	41.38	38.08	46.06	36.47	30.78	38.554	glycine-rich cell wall structural protein-like
LOC111686162	XP_023304238.2	37.19	42.41	37.04	34.25	41.53	38.484	cytochrome b5 isoform X1
LOC111686057	XP_023304137.1	35.78	30.51	40.21	45.83	39.52	38.37	uridine phosphorylase 1 isoform X3
LOC111675246	XP_023291744.2	27.61	104.85	18.96	7.58	32.85	38.37	membrane-bound alkaline phosphatase-like
LOC111678138	XP_046810082.1	23.84	70.02	10.92	38.2	48.78	38.352	uncharacterized protein LOC111678138
LOC111688827	XP_023307107.2	27.83	60.25	21.69	26.98	54.91	38.332	peroxisomal leader peptide-processing protease
LOC111678454	XP_023295579.2	38.4	40.59	22.83	26.07	63.5	38.278	sialin
LOC111681357	XP_023298873.2	58.9	33.65	38.81	35.66	24.27	38.258	uncharacterized protein LOC111681357
LOC111682732	XP_023300496.2	40.72	37.44	38.56	36.72	37.85	38.258	mitochondrial carrier homolog 2
LOC111687931	XP_046811675.1	55.11	30.14	28.69	38.76	38.5	38.24	lipopolysaccharide-induced tumor necrosis factor-alpha factor homolog
LOC111677824	XP_023294786.2	29.41	52.56	33.75	27.66	47.78	38.232	gametocyte-specific factor 1 homolog
LOC111684008	XP_046807226.1	32.28	41.85	38.57	37	41.43	38.226	NADH-cytochrome b5 reductase 3
LOC111684008	XP_046807225.1	32.28	41.85	38.57	37	41.43	38.226	NADH-cytochrome b5 reductase 3
LOC111681506	XP_023299075.1	46.51	29.9	50.13	36.81	27.67	38.204	28S ribosomal protein S36, mitochondrial isoformX4
LOC124420675	XP_046810206.1	53.56	31.37	37.86	39.01	28.87	38.134	ATP-citrate synthase-like
LOC111689168	XP_023307434.2	33.59	51.53	27.63	30.15	47.7	38.12	signal transducing adapter molecule 1
LOC111686057	XP_023304130.1	35.48	30.27	39.89	45.44	39.18	38.052	uridine phosphorylase 1 isoform X2
LOC111684531	XP_023302490.2	39.16	34.39	37.12	34.7	44.44	37.962	glycine-rich selenoprotein-like isoform X1
LOC111679597	XP_023296942.1	36.68	37.79	46.76	33.12	35.44	37.958	uncharacterized protein LOC111679597
LOC111690330	XP_023308566.2	43.5	34.69	44.66	28.43	38.37	37.93	small glutamine-rich tetratricopeptide repeat-containing protein beta
LOC111686229	XP_023304346.1	34.86	40.01	38.76	30.21	45.69	37.906	protein SGT1 homolog
LOC111683823	XP_023301710.2	41.44	37.81	37.15	31.8	41.28	37.896	medium-chain acyl-CoA ligase ACSF2, mitochondrial-like isoform X1
LOC111687520	XP_046807406.1	32.52	52.07	25.62	27.79	51.34	37.868	syntaxin-12
LOC111683589	XP_023301450.2	28.15	53.7	24.45	24.54	58.44	37.856	caprin homolog
LOC111687657	XP_046806901.1	57.07	13.47	47.92	43.76	26.87	37.818	glycogen-binding subunit 76A
LOC111681960	XP_046811051.1	49.92	33.33	37.94	30.7	37.18	37.814	zinc carboxypeptidase-like
LOC111681960	XP_046811050.1	49.92	33.33	37.94	30.7	37.18	37.814	zinc carboxypeptidase-like
LOC111681960	XP_023299634.2	49.92	33.33	37.94	30.7	37.18	37.814	zinc carboxypeptidase-like
LOC111687325	XP_023305522.2	31.73	61.59	21.49	21.9	52.25	37.792	ras-related GTP-binding protein C
LOC111687853	XP_046807342.1	36.98	21.03	30.25	35.99	64.71	37.792	uncharacterized protein LOC111687853
LOC111681506	XP_023299074.1	45.97	29.49	49.48	36.31	27.29	37.708	28S ribosomal protein S36, mitochondrial isoformX3
LOC111682675	XP_046807959.1	44.14	51.76	24.99	26.79	40.69	37.674	type 1 phosphatidylinositol 4,5-bisphosphate 4-phosphatase isoform X3
LOC111682263	XP_046812431.1	30.15	35.2	34.08	75.24	13.44	37.622	mitochondrial basic amino acids transporter isoform X1
LOC111675917	XP_023292553.2	33.33	77.97	18.37	22.89	35.42	37.596	zinc finger protein GLIS2 homolog
LOC124419719	XP_046806141.1	23.99	58.64	17.73	24.9	62.6	37.572	neprilysin-4-like
LOC111674842	XP_046805045.1	52.81	30.96	31.06	35.54	37.48	37.57	facilitated trehalose transporter Tret1 isoform X1
LOC111677847	XP_023294813.1	42.93	40.65	40.38	27.93	35.92	37.562	glycerol-3-phosphate acyltransferase 3 isoform X1
LOC111688692	XP_023306958.1	43.66	28.66	36.97	39.05	39.43	37.554	prefoldin subunit 1
LOC111675149	XP_023291660.1	55.71	27.29	41.77	41.78	21.09	37.528	D-2-hydroxyglutarate dehydrogenase, mitochondrial-like
LOC111676079	XP_023292733.2	32.73	49.31	27.32	24	54.28	37.528	replication protein A 70 kDa DNA-binding subunit
LOC111680160	XP_023297555.2	45.27	33.48	41.73	30.69	36.38	37.51	dihydrofolate reductase
LOC111682468	XP_023300200.1	40.11	37.07	36.08	32.17	42.11	37.508	methionine aminopeptidase 2
LOC111686206	XP_046801210.1	34.03	43.24	32.24	33.62	43.7	37.366	serine/threonine-protein phosphatase PP2A 65 kDaregulatory subunit isoform X4
LOC111681951	XP_023299624.1	38.19	35.16	31.44	33.98	48.03	37.36	T-complex protein 1 subunit epsilon
LOC111676133	XP_023292794.1	51.79	26.35	37.44	24.45	46.44	37.294	galactokinase-like
LOC111687852	XP_046807851.1	31.12	27.94	43.38	44	39.97	37.282	uncharacterized protein LOC111687852
LOC111685678	XP_023303712.2	31	37.81	36.56	45.05	35.9	37.264	COP9 signalosome complex subunit 9
LOC111690637	XP_023308932.2	31.96	51.05	30.21	27.25	45.8	37.254	26S proteasome non-ATPase regulatory subunit 1
LOC111677838	XP_046811583.1	29.36	53.13	45.09	21.05	37.6	37.246	sodium/hydrogen exchanger 9B2
LOC111684575	XP_046807475.1	39.43	52.69	27.57	30.54	35.85	37.216	cAMP-dependent protein kinase type I regulatory subunit isoform X1
LOC111686872	XP_023305033.2	24.81	22.77	69.29	40.51	28.58	37.192	probable salivary secreted peptide
LOC111690726	XP_046808546.1	31.24	39.83	20.3	30.95	63.57	37.178	lactase-like protein
LOC111680063	XP_023297451.2	22.81	73.94	18.93	29.19	40.99	37.172	carnitine O-palmitoyltransferase 1, liver isoform isoform X2
LOC111676822	XP_023293576.1	31.26	50.27	16.42	29.88	57.99	37.164	pH-sensitive chloride channel 2
LOC111686030	XP_023304098.2	32.4	50.78	32.22	26.13	44.22	37.15	aspartic acid-rich protein
LOC111682636	XP_046806806.1	60	20.95	29.54	49.99	24.93	37.082	trafficking protein particle complex subunit 1 isoform X1
LOC111687017	XP_046807572.1	41.75	43.59	25.35	26.97	47.6	37.052	ubiquitin-conjugating enzyme E2 R2
LOC111678707	XP_023295893.2	42.51	18.74	58.06	39.86	25.88	37.01	farnesol dehydrogenase-like
LOC111682073	XP_023299749.2	37.1	46.81	29.98	27.08	43.87	36.968	uncharacterized protein LOC111682073 isoform X2
LOC111683028	XP_023300829.2	41.99	55.49	11.09	40.22	35.85	36.928	uncharacterized protein LOC111683028
LOC111687794	XP_023306047.1	32.24	46.7	28.1	30.76	46.48	36.856	cell death-inducing p53-target protein 1
LOC111687794	XP_023306041.1	32.24	46.7	28.1	30.76	46.48	36.856	cell death-inducing p53-target protein 1
LOC111680776	XP_023298247.2	37.69	33.46	36.92	31.56	44.58	36.842	serine protease inhibitor 28Dc
LOC111684948	XP_023302949.1	39.9	47.66	26.33	22.78	47.19	36.772	E3 ubiquitin-protein ligase RMND5A
LOC111677767	XP_046802335.1	26.43	35.4	38.7	55.45	27.71	36.738	probable cytochrome P450 28d1 isoform X2
LOC111681065	XP_023298549.1	46.25	47.04	17.77	32.55	40.08	36.738	troponin C
LOC111686646	XP_046801898.1	30.83	40.4	47.92	42.24	22.22	36.722	basement membrane proteoglycan
LOC111688011	XP_023306270.1	36.25	32.42	35.36	29.8	49.44	36.654	protein mago nashi
LOC111676735	XP_046801548.1	28.48	56.09	24.68	36.83	37.08	36.632	skin secretory protein xP2-like
LOC111676735	XP_023293477.2	28.48	56.09	24.68	36.83	37.08	36.632	skin secretory protein xP2-like
LOC111686098	XP_023304171.2	36.17	43.7	29.08	35.02	39.13	36.62	tetraspanin-13
LOC111689223	XP_046804745.1	39.24	34.59	41.72	33.08	34.23	36.572	eukaryotic translation initiation factor 4B
LOC111675161	XP_023291675.1	30.12	29.72	44.09	33.85	45.04	36.564	protein bcn92
LOC111686079	XP_023304147.2	35.55	35.68	37.07	24.53	49.55	36.476	uncharacterized protein LOC111686079
LOC111686206	XP_046801209.1	33.19	41.99	31.43	33.31	42.16	36.416	serine/threonine-protein phosphatase PP2A 65 kDaregulatory subunit isoform X3
LOC111680374	XP_046811238.1	29.31	45.66	33.57	34.33	38.81	36.336	high mobility group protein D
LOC111680374	XP_023297776.2	29.31	45.66	33.57	34.33	38.81	36.336	high mobility group protein D
LOC111686166	XP_023304247.2	34.06	37.58	38.31	31.39	40.3	36.328	28 kDa heat- and acid-stable phosphoprotein
LOC111686400	XP_023304532.1	51.65	11.29	58.57	35.44	24.66	36.322	transmembrane reductase CYB561D2
LOC111687958	XP_023306214.1	59.59	20.46	32.67	39.48	29.32	36.304	peptide methionine sulfoxide reductase isoform X2
LOC111687958	XP_023306212.1	59.5	20.56	32.65	39.38	29.12	36.242	peptide methionine sulfoxide reductase isoform X1
LOC111683218	XP_023301039.1	36.42	36.75	35.09	35.76	36.81	36.166	ubiquitin-fold modifier 1
LOC111686720	XP_046811768.1	38.63	36.38	33.99	32.28	39.24	36.104	polyadenylate-binding protein 2 isoform X2
LOC111685262	XP_046802631.1	37.16	43.69	45.15	21.53	32.89	36.084	branched-chain-amino-acid aminotransferase, cytosolic
LOC111685262	XP_023303286.2	37.16	43.69	45.15	21.53	32.89	36.084	branched-chain-amino-acid aminotransferase, cytosolic
LOC111690772	XP_023309098.1	34.87	45.8	25.68	23.78	50.22	36.07	peroxisomal membrane protein 11C
LOC111688344	XP_023306602.2	42.02	34.6	33.86	28.64	41.07	36.038	ATP synthase subunit s, mitochondrial
LOC111680793	XP_023298268.2	30.61	56.94	21.32	23.22	48.02	36.022	transmembrane protein 87A
LOC111686720	XP_046811767.1	38.45	36.22	33.83	32.14	39.07	35.942	polyadenylate-binding protein 2 isoform X1
LOC111676796	XP_023293542.1	38.44	25.37	34.96	32.74	48.14	35.93	calcium load-activated calcium channel
LOC111689322	XP_023307561.2	36.73	33.09	36.13	37.46	35.86	35.854	organic cation transporter-like protein
LOC111675281	XP_046812571.1	33.03	48.64	31.1	26.98	39.3	35.81	congested-like trachea protein isoform X1
LOC111675281	XP_023291787.1	33.03	48.64	31.1	26.98	39.3	35.81	congested-like trachea protein isoform X1
LOC111677767	XP_023294723.2	25.75	34.49	37.72	53.99	27.04	35.798	probable cytochrome P450 28d1 isoform X1
LOC111676674	XP_023293412.2	30.94	52.25	34.66	20.88	39.96	35.738	peptide transporter family 1
LOC111684399	XP_046811332.1	32.8	44.56	35.6	26.29	39.27	35.704	sphingosine-1-phosphate lyase
LOC111674574	XP_023290983.2	29.87	53.51	17.83	41.92	35.32	35.69	arylalkylamine N-acetyltransferase 1 isoform X1
LOC111675284	XP_046812567.1	36.1	35.52	35.22	26.53	44.88	35.65	interferon-related developmental regulator 2
LOC111675284	XP_046812566.1	36.1	35.52	35.22	26.53	44.88	35.65	interferon-related developmental regulator 2
LOC111679165	XP_023296449.2	45.69	28.38	41.48	31.29	31.37	35.642	PAT complex subunit CCDC47
LOC111683620	XP_023301481.1	37.95	37.49	14.64	76.19	11.37	35.528	tyrosine 3-monooxygenase
LOC124420498	XP_046809408.1	33.94	39.45	34.28	30.53	39.43	35.526	putative uncharacterized protein DDB_G0271606
LOC111689348	XP_023307588.2	33.54	45.49	29.6	28.13	40.86	35.524	outer mitochondrial transmembrane helix translocase
LOC111689680	XP_023307920.2	28.51	60.33	23.66	27.24	37.85	35.518	2-oxoglutarate dehydrogenase-like, mitochondrialisoform X2
LOC111690538	XP_023308808.1	33.36	62.01	12.17	17.66	51.86	35.412	protein pellino
LOC111682675	XP_046807958.1	40.3	49.68	24.47	24.85	37.67	35.394	type 2 phosphatidylinositol 4,5-bisphosphate 4-phosphatase isoform X2
LOC111685370	XP_023303396.2	40.37	13.67	48.67	62.31	11.84	35.372	uncharacterized protein LOC111685370
LOC111684400	XP_023302325.2	46.17	28.4	37.02	35.58	29.64	35.362	enoyl-CoA hydratase domain-containing protein 3,mitochondrial
LOC111690598	XP_046804808.1	39.77	21.41	55.27	45.1	15.22	35.354	uncharacterized protein LOC111690598
LOC111682584	XP_023300323.1	33.28	47.37	23.6	25.77	46.42	35.288	E3 ubiquitin-protein ligase ariadne-1
LOC111685357	XP_023303381.2	35.05	37.31	30.47	29.09	44.51	35.286	charged multivesicular body protein 2b
LOC111687418	XP_023305627.2	28.03	35.78	32.89	40.6	38.97	35.254	uncharacterized protein LOC111687418
LOC111680279	XP_046803901.1	32.76	34.21	30.36	24.51	54.04	35.176	ADP-ribosylation factor-like protein 6-interacting protein 1
LOC111676852	XP_023293612.2	40.64	23.67	38.08	30.18	43.2	35.154	solute carrier organic anion transporter family member 74D
LOC111676852	XP_023293611.2	40.64	23.67	38.08	30.18	43.2	35.154	solute carrier organic anion transporter family member 74D
LOC111687710	XP_023305947.1	36.66	37.72	34.13	31.62	35.62	35.15	ras-related GTP-binding protein A
LOC111678177	XP_023295208.2	27.79	56.42	14.09	22.31	54.93	35.108	peptide-N(4)-(N-acetyl-beta- glucosaminyl)asparagine amidase
LOC111679620	XP_046811824.1	30.24	25.96	20.41	69.76	28.98	35.07	protein takeout-like
LOC124418784	XP_046802157.1	40.27	13.71	48.23	60.16	12.68	35.01	acanthoscurrin-2-like
LOC111687452	XP_046801249.1	25.61	59.86	16.87	22.13	50.34	34.962	uncharacterized protein LOC111687452
LOC111676028	XP_046802774.1	29.82	32.28	40.34	48	24.34	34.956	protein bangles and beads
LOC111679420	XP_023296763.2	21.16	62.37	28.18	19.91	43.02	34.928	uncharacterized protein LOC111679420
LOC111678498	XP_023295637.1	41.76	33.34	36.07	23.89	39.28	34.868	peroxisomal membrane protein PMP34
LOC111685108	XP_023303114.2	30.76	43.76	27.24	25.84	46.66	34.852	protein scylla-like
LOC111687293	XP_023305492.2	33.11	37.78	33.07	42.94	27.33	34.846	pupal cuticle protein
LOC111676938	XP_023293714.1	32.52	33.94	35.13	33.99	38.62	34.84	signal peptidase complex subunit 2 isoform X1
LOC111686838	XP_046803903.1	38.42	50.2	26.4	26.03	33.1	34.83	casein kinase I
LOC111679297	XP_023296609.1	40.77	37.86	28.98	27.87	38.42	34.78	probable protein phosphatase 2C T23F11.1
LOC111682073	XP_023299748.2	34.81	43.94	28.13	25.55	41.23	34.732	death-associated protein kinase related isoform X1
LOC111682073	XP_023299747.2	34.81	43.94	28.13	25.55	41.23	34.732	death-associated protein kinase related isoform X1
LOC111689662	XP_046810398.1	19.93	20.53	40.93	30.69	61.18	34.652	proton-associated sugar transporter A
LOC111689662	XP_046810397.1	19.93	20.53	40.93	30.69	61.18	34.652	proton-associated sugar transporter A
LOC111689680	XP_023307919.2	27.75	58.38	23.07	26.72	36.96	34.576	2-oxoglutarate dehydrogenase-like, mitochondrialisoform X1
LOC111676938	XP_023293715.1	32.39	33.38	34.86	33.82	38.23	34.536	signal peptidase complex subunit 2 isoform X2
LOC111687261	XP_046806747.1	30.22	52.79	30.66	19.96	38.65	34.456	GTP:AMP phosphotransferase AK3, mitochondrial
LOC111675010	XP_023291475.2	33.46	38.43	36.81	37.25	26.26	34.442	leupaxin isoform X4
LOC111680819	XP_023298307.2	41.3	18.25	44.68	40.09	27.61	34.386	beta-ureidopropionase
LOC111675555	XP_023292106.1	36.02	40.91	33.98	24.32	36.57	34.36	J domain-containing protein isoform X2
LOC111686587	XP_023304725.2	44.59	18.52	53.54	28.01	27.05	34.342	adrenodoxin-like protein 2, mitochondrial
LOC111684868	XP_023302855.2	38.47	33.52	31.32	34.01	34.33	34.33	ubiquitin-like modifier-activating enzyme ATG7
LOC111681077	XP_023298563.2	40.52	31.44	32.36	24.61	42.52	34.29	cysteine desulfurase, mitochondrial
LOC111690659	XP_023308955.1	33.03	28.28	36.75	29.07	44.09	34.244	probable prefoldin subunit 5
LOC111690568	XP_023308841.1	24.73	12.72	31.06	27.04	75.65	34.24	replication protein A 32 kDa subunit
LOC111687826	XP_023306070.1	40.56	31.62	31.25	29.17	38.58	34.236	transmembrane 9 superfamily member 4
LOC111687275	XP_046810878.1	33.56	46.5	25.73	26.68	38.62	34.218	charged multivesicular body protein 6-A
LOC111687275	XP_023305477.2	33.56	46.5	25.73	26.68	38.62	34.218	charged multivesicular body protein 6-A
LOC111684104	XP_046805075.1	25.76	39	33.78	33.39	39.15	34.216	uncharacterized protein LOC111684104
LOC111677104	XP_023293930.2	28.26	41.33	25.29	27.65	48.51	34.208	WW domain-binding protein 2 isoform X1
LOC111681902	XP_023299570.2	23.97	52.59	19.55	24.08	50.84	34.206	Na(+)/H(+) exchange regulatory cofactor NHE-RF1
LOC111682796	XP_023300550.1	36.28	34.6	31.06	35.49	33.56	34.198	uncharacterized protein LOC111682796
LOC111677649	XP_023294579.1	35.24	18.44	63.57	29.95	23.74	34.188	10 kDa heat shock protein, mitochondrial
LOC111686206	XP_046801208.1	31.04	39.58	29.5	30.77	39.96	34.17	serine/threonine-protein phosphatase PP2A 65 kDaregulatory subunit isoform X2
LOC111690940	XP_023309317.2	36.93	33.1	41.59	34.6	24.5	34.144	NADPH--cytochrome P450 reductase isoform X1
LOC111683514	XP_023301361.2	19.73	50.22	31.63	47.84	21.15	34.114	U-Kazal-Dg21.2-like
LOC111677810	XP_046810568.1	33.34	41.57	31.52	36.21	27.89	34.106	uncharacterized protein LOC111677810
LOC111687117	XP_023305302.2	30.82	17.8	38.5	34.23	49.03	34.076	uncharacterized protein LOC111687117
LOC111684494	XP_023302441.2	32.66	38.09	27.89	28.93	42.72	34.058	protein scylla-like
LOC111674793	XP_023291220.1	31.13	34.85	26.57	29.65	47.99	34.038	thioredoxin domain-containing protein 9
LOC111680054	XP_023297435.2	31.07	38.89	32.5	24.45	43.25	34.032	translin
LOC111685193	XP_023303210.1	31.13	43.21	28.48	31.04	36.28	34.028	uncharacterized protein LOC111685193
LOC111686768	XP_023304919.1	31.14	49	18.83	23.68	47.48	34.026	coiled-coil domain-containing protein 6
LOC111680486	XP_023297908.1	46.63	19.19	48.05	29.57	26.69	34.026	probable methylthioribulose-1-phosphate dehydratase
LOC111676150	XP_046806743.1	43.44	52.24	16.3	26.15	31.97	34.02	metallothionein-1-like isoform X1
LOC111682429	XP_023300154.2	33.88	27.77	38.95	48.09	21.41	34.02	pyruvate carboxylase, mitochondrial
LOC111677046	XP_023293860.1	36.15	44.91	24.68	24.62	39.61	33.994	G protein-coupled receptor kinase 1
LOC111677104	XP_046809229.1	28.45	42.08	24.42	28.4	46.62	33.994	WW domain-binding protein 2 isoform X2
LOC111681519	XP_023299123.1	35.26	37.81	29.77	32.06	34.91	33.962	EH domain-containing protein 3
LOC111688491	XP_023306779.1	34.04	28.6	37.2	31.4	38.47	33.942	probable prefoldin subunit 4
LOC111678287	XP_023295358.2	32.23	39.72	35.33	29.24	32.95	33.894	uroporphyrinogen decarboxylase
LOC111677728	XP_023294685.2	26.24	9.65	112.94	18.83	1.72	33.876	uncharacterized protein LOC111677728
LOC111689405	XP_023307646.2	26.38	44.08	21.74	31.25	45.79	33.848	uncharacterized protein LOC111689405
LOC111682111	XP_023299788.1	37.36	31.25	36.43	22.39	41.78	33.842	splicing factor 3B subunit 6
LOC111689547	XP_023307782.2	30.8	43.57	22.2	26.09	46.43	33.818	nuclear protein localization protein 4 homolog
LOC111675010	XP_023291474.2	32.76	37.7	36.23	36.67	25.61	33.794	leupaxin isoform X3
LOC111686672	XP_023304806.2	37.2	18.4	39.4	57.07	16.74	33.762	lectin subunit alpha-like
LOC111679105	XP_023296371.1	28.83	49.14	19.7	22.8	48.14	33.722	autophagy-related protein 9A
LOC111675937	XP_023292588.2	35.13	28.76	40.76	29.43	34.38	33.692	LDLR chaperone boca
LOC111686114	XP_023304188.1	35.23	19.7	45.42	27.79	39.85	33.598	nucleoplasmin-like protein
LOC111677104	XP_023293931.2	27.37	41.23	25	26.82	47.52	33.588	WW domain-binding protein 2 isoform X3
LOC111677847	XP_023294815.1	38.04	36.5	35.75	25.17	32.46	33.584	glycerol-3-phosphate acyltransferase 4 isoform X3
LOC111677193	XP_023294049.1	36.32	33.25	31.9	24.52	41.86	33.57	ER membrane protein complex subunit 2-like
LOC111678883	XP_023296093.2	37.41	48.12	24.05	19.68	38.4	33.532	ribonuclease Oy
LOC111683996	XP_023301883.2	39.94	38.66	30.94	27.21	30.62	33.474	glycine-rich protein DOT1-like
LOC111681390	XP_046807945.1	33.02	34.43	26.97	26.16	46.32	33.38	adenylyl cyclase-associated protein 1 isoform X4
LOC111686206	XP_046801207.1	30.34	38.51	28.81	30.53	38.63	33.364	serine/threonine-protein phosphatase PP2A 65 kDaregulatory subunit isoform X1
LOC111682350	XP_046802072.1	30.56	40.59	27.36	31.36	36.87	33.348	moesin/ezrin/radixin homolog 1 isoform X2
LOC111689047	XP_023307319.2	34.17	48.3	29.38	27.49	27.4	33.348	folylpolyglutamate synthase, mitochondrial-like
LOC111689483	XP_023307726.2	11.23	60.05	4.75	42.09	48.58	33.34	circadian clock-controlled protein daywake-like
LOC111680063	XP_023297450.2	20.56	66.19	17.21	26.52	36.19	33.334	carnitine O-palmitoyltransferase 1, liver isoform isoform X1
LOC111680063	XP_023297449.2	20.56	66.19	17.21	26.52	36.19	33.334	carnitine O-palmitoyltransferase 1, liver isoform isoform X1
LOC111677992	XP_023294974.1	31.52	48.92	23.6	24.92	37.54	33.3	glycerol-3-phosphate dehydrogenase, mitochondrial
LOC111687529	XP_023305735.2	38.34	31.52	34.41	21.51	40.65	33.286	ERI1 exoribonuclease 2-like
LOC111680339	XP_023297743.2	35.65	35.54	32.13	36.76	26.23	33.262	serine protease inhibitor 88Ea
LOC111677104	XP_046809231.1	27.48	42.12	23.91	27.61	45.11	33.246	WW domain-binding protein 2 isoform X4
LOC111675010	XP_046805181.1	32.19	36.99	35.48	35.96	25.57	33.238	leupaxin isoform X2
LOC124420103	XP_046807962.1	29.92	35.08	33.25	28.16	39.7	33.222	dnaJ homolog subfamily C member 5 homolog
LOC124420253	XP_046808455.1	41.85	20.02	39.79	49.75	14.49	33.18	UTP--glucose-1-phosphate uridylyltransferase
LOC111683737	XP_023301616.2	38.08	32.59	32.94	34.69	27.45	33.15	dolichyl-diphosphooligosaccharide--protein glycosyltransferase subunit 2
LOC111687623	XP_023305845.1	30.38	41.34	26.36	25.82	41.72	33.124	uncharacterized protein LOC111687623
LOC111679010	XP_023296258.2	30.4	38.24	24.89	26.58	45.16	33.054	KH domain-containing, RNA-binding, signal transduction-associated protein 3
LOC111688488	XP_023306774.2	35.43	26.2	35.53	24.67	43.03	32.972	signal recognition particle 19 kDa protein
LOC111691114	XP_023309524.2	41.09	24.79	39.76	26.83	32.3	32.954	sepiapterin reductase
LOC111678617	XP_046801500.1	28.52	55.69	16.33	23.81	40.4	32.95	ubiquitin-conjugating enzyme E2 H
LOC111678617	XP_023295791.1	28.52	55.69	16.33	23.81	40.4	32.95	ubiquitin-conjugating enzyme E2 H
LOC111678617	XP_023295790.1	28.52	55.69	16.33	23.81	40.4	32.95	ubiquitin-conjugating enzyme E2 H
LOC111679663	XP_023297021.1	31.85	28.33	39.54	28.12	36.78	32.924	RNA polymerase II transcriptional coactivator
LOC111686710	XP_046810119.1	32.43	44.02	30.58	33.72	23.81	32.912	RING finger protein nhl-1
LOC111680521	XP_046810157.1	35.83	48.42	17.74	23.01	39.5	32.9	F-box/LRR-repeat protein 20
LOC111689297	XP_046808737.1	10.61	14.61	25.61	22.54	91.13	32.9	defensin Lucifensin
LOC111675010	XP_023291471.2	31.86	36.73	35.13	35.63	25.04	32.878	paxillin isoform X1
LOC111682350	XP_046802071.1	30.11	39.98	26.98	30.89	36.36	32.864	moesin/ezrin/radixin homolog 1 isoform X1
LOC111681390	XP_023298922.2	32.53	33.96	26.46	25.69	45.64	32.856	adenylyl cyclase-associated protein 1 isoform X3
LOC111687656	XP_023305879.2	21.08	31.66	24.99	49.59	36.74	32.812	uncharacterized protein LOC111687656
LOC111686552	XP_023304686.2	26.31	54.35	27.18	34.68	21.36	32.776	lipopolysaccharide-induced tumor necrosis factor-alpha factor homolog
LOC111683015	XP_023300815.1	37.17	29.11	30.64	27.41	39.38	32.742	innexin inx2
LOC124421301	XP_046812201.1	46.57	17.95	33.48	35.09	30.57	32.732	uncharacterized protein LOC124421301
LOC111688550	XP_046806987.1	33.93	25.84	39.37	27.67	36.72	32.706	probable small nuclear ribonucleoprotein Sm D1
LOC111679751	XP_023297116.2	36.04	32.26	35.19	24.46	35.48	32.686	LSM12 homolog A
LOC111689566	XP_023307803.1	28	35.94	27.66	26.91	44.87	32.676	type-1 angiotensin II receptor-associated protein isoform X2
LOC111679161	XP_023296445.2	31.96	39.29	28.2	29.85	33.96	32.652	dihydrolipoyllysine-residue acetyltransferase component of pyruvate dehydrogenase complex, mitochondrial isoform X3
LOC124420093	XP_046807872.1	32.69	29.34	36.28	33.41	31.48	32.64	transmembrane 9 superfamily member 3-like
LOC124421023	XP_046811674.1	31.7	33.47	38.16	22.97	36.82	32.624	uncharacterized protein LOC124421023
LOC111686546	XP_046812699.1	43.08	30.19	21.76	57.34	10.48	32.57	ATP-binding cassette sub-family G member 1
LOC111679753	XP_046803366.1	27.58	58.29	10.9	35.38	30.44	32.518	putative metabolite transport protein HI_1104
LOC111690182	XP_023308391.2	31.88	36.12	27.04	25.82	41.53	32.478	T-complex protein 1 subunit eta
LOC111680544	XP_046807986.1	32.03	47.84	22.17	18.48	41.86	32.476	protein pinocchio isoform X3
LOC111684824	XP_023302800.2	30	35.11	39.54	26.59	31.14	32.476	uncharacterized protein LOC111684824
LOC111679878	XP_046810618.1	29.12	49.39	18.94	22.93	41.87	32.45	zinc-type alcohol dehydrogenase-like protein C1773.06c isoform X1
LOC111687867	XP_023306112.2	58.94	31.22	22.54	17.49	31.95	32.428	WD repeat domain phosphoinositide-interacting protein 3
LOC111679427	XP_023296774.2	45.39	33.96	18.55	25.6	38.55	32.41	amyloid protein-binding protein 2
LOC111687884	XP_023306131.2	39.83	46.06	17.82	22.92	35.36	32.398	calcium/calmodulin-dependent protein kinase type1
LOC111681506	XP_046810649.1	39.52	25.33	42.46	31.18	23.48	32.394	28S ribosomal protein S36, mitochondrial isoformX2
LOC111686233	XP_023304349.2	29.67	32.97	48.81	26.74	23.64	32.366	adult-specific cuticular protein ACP-20-like
LOC111687116	XP_023305301.2	23.1	10.65	49.95	40.61	37.51	32.364	uncharacterized protein LOC111687116
LOC111682069	XP_023299741.2	27.62	45.44	31.59	26.48	30.42	32.31	putative inorganic phosphate cotransporter
LOC111689366	XP_023307607.2	28.07	21.32	50.21	26.97	34.93	32.3	fibrinogen-like protein A isoform X2
LOC124420749	XP_046810793.1	32.71	28.34	37.38	30.23	32.79	32.29	40S ribosomal protein S12-like
LOC111679690	XP_023297063.2	29.89	26.17	40.01	33.96	31.31	32.268	neprilysin-4
LOC111689541	XP_023307776.1	28.65	64.11	14	11.77	42.77	32.26	adenosylhomocysteinase-like 1
LOC111682415	XP_046811018.1	28	54.09	17.39	20.8	40.98	32.252	uncharacterized protein LOC111682415
LOC111680365	XP_023297764.2	33.5	33.49	26.06	19.2	48.82	32.214	calcyclin-binding protein
LOC111689366	XP_023307606.2	27.99	21.26	50.07	26.89	34.83	32.208	fibrinogen-like protein A isoform X1
LOC111687318	XP_023305517.2	35.14	48.26	24.87	18.83	33.86	32.192	acetylcholinesterase
LOC111675555	XP_023292105.1	33.87	38.28	31.81	22.7	34.17	32.166	J domain-containing protein isoform X1
LOC111675555	XP_023292104.1	33.87	38.28	31.81	22.7	34.17	32.166	J domain-containing protein isoform X1
LOC111683886	XP_023301782.2	27.55	43.95	22.12	25.44	41.6	32.132	sorting nexin-33
LOC111687428	XP_023305637.1	30.19	38.97	24.23	24.16	42.96	32.102	ubiquitin carboxyl-terminal hydrolase isozyme L5
LOC111684483	XP_046803633.1	33.06	38.63	31.99	23.1	33.7	32.096	neuroplastin
LOC111684483	XP_046803630.1	33.06	38.63	31.99	23.1	33.7	32.096	neuroplastin
LOC111684483	XP_046803622.1	33.06	38.63	31.99	23.1	33.7	32.096	neuroplastin
LOC111684483	XP_046803620.1	33.06	38.63	31.99	23.1	33.7	32.096	neuroplastin
LOC111684483	XP_046803616.1	33.06	38.63	31.99	23.1	33.7	32.096	neuroplastin
LOC111684483	XP_046803612.1	33.06	38.63	31.99	23.1	33.7	32.096	neuroplastin
LOC111681052	XP_023298536.1	27.43	42.1	22.74	27.95	40.21	32.086	protein twisted gastrulation
LOC111679881	XP_046802354.1	31.11	26.46	36.15	27.71	38.9	32.066	transmembrane protein 256 homolog
LOC111679881	XP_023297252.1	31.11	26.46	36.15	27.71	38.9	32.066	transmembrane protein 256 homolog
LOC111681506	XP_023299073.1	39.15	25.03	42	30.82	23.21	32.042	28S ribosomal protein S36, mitochondrial isoformX1
LOC111675003	XP_023291464.1	33.01	30.05	30.81	32.21	33.74	31.964	probable small nuclear ribonucleoprotein G
LOC111688469	XP_023306749.1	41.83	41.04	19	27.98	29.88	31.946	serine/threonine-protein kinase tricornered
LOC111679563	XP_023296908.2	25.06	52.06	25.98	15.14	41.46	31.94	peroxisomal acyl-coenzyme A oxidase 3 isoform X2
LOC124418482	XP_046800984.1	33.88	58	23.93	28.43	15.23	31.894	twitchin-like
LOC111678276	XP_023295343.1	28.14	43.82	22.54	27.94	36.91	31.87	sodium/potassium-transporting ATPase subunit alpha isoform X6
LOC111679161	XP_023296444.2	31.18	38.31	27.54	29.09	33.16	31.856	dihydrolipoyllysine-residue acetyltransferase component of pyruvate dehydrogenase complex, mitochondrial isoform X2
LOC111683859	XP_023301744.2	28.55	40.55	24.74	27.69	37.47	31.8	vacuolar protein sorting-associated protein 37B
LOC111689927	XP_023308167.2	29.75	48.28	21.82	27.26	31.88	31.798	serine-aspartate repeat-containing protein I isoform X2
LOC111675725	XP_046802598.1	36.9	35.32	31.6	22.76	32.3	31.776	glutathione S-transferase theta-1 isoform X4
LOC111680205	XP_023297606.2	36.05	31.7	35.3	29.15	26.54	31.748	thiamine transporter 1-like
LOC111683863	XP_023301752.2	39.16	27.84	34.54	30.4	26.76	31.74	dolichyl-diphosphooligosaccharide--protein glycosyltransferase subunit STT3B
LOC111686120	XP_023304193.2	29.84	29.88	31.89	26.89	39.85	31.67	serine/arginine-rich splicing factor 1
LOC111676644	XP_046810581.1	24.91	59.44	16.69	17.88	39.33	31.65	long-chain-fatty-acid--CoA ligase 4 isoform X3
LOC111678276	XP_023295342.1	27.81	43.73	22.28	27.66	36.6	31.616	sodium/potassium-transporting ATPase subunit alpha isoform X5
LOC111686598	XP_023304736.1	30.6	35.64	28.11	22.62	40.37	31.468	protein TEX261
LOC111678747	XP_046807546.1	25.55	43.36	24.77	27.98	35.65	31.462	ankyrin-3
LOC111677847	XP_023294814.1	35.43	33.61	33.31	23.52	31.38	31.45	glycerol-3-phosphate acyltransferase 3 isoform X2
LOC124419395	XP_046804573.1	33.37	45.14	21.48	20.15	36.79	31.386	elongation of very long chain fatty acids protein AAEL008004-like
LOC111682701	XP_023300463.2	39.19	23.29	41.12	30.69	22.58	31.374	glycosyltransferase 25 family member
LOC111675516	XP_023292056.2	29.84	25.92	36.27	34.98	29.85	31.372	arrestin domain-containing protein 3-like
LOC111674804	XP_023291230.2	30.34	38.9	24.49	22.18	40.84	31.35	NAD-dependent protein deacetylase Sirt2
LOC111674574	XP_046805449.1	25.88	45.76	16.48	35.25	33.32	31.338	arylalkylamine N-acetyltransferase 1 isoform X2
LOC111674574	XP_023290985.2	25.88	45.76	16.48	35.25	33.32	31.338	arylalkylamine N-acetyltransferase 1 isoform X2
LOC111679375	XP_023296707.2	26.23	39.47	25.4	21.62	43.8	31.304	39S ribosomal protein L40, mitochondrial
LOC111686378	XP_023304507.2	25.97	59.67	24.55	18.98	27.08	31.25	CD63 antigen-like
LOC111681524	XP_046804529.1	31.89	23.77	41.87	34.7	23.89	31.224	probable aminopeptidase NPEPL1 isoform X1
LOC111678338	XP_023295418.2	10.79	77.35	4.14	6.23	57.56	31.214	trypsin alpha-4-like
LOC111686076	XP_023304144.1	35.32	24.92	40.48	22.8	32.53	31.21	vacuolar ATPase assembly integral membrane protein VMA21 homolog
LOC111676644	XP_046810582.1	24.56	58.36	16.45	17.63	38.83	31.166	long-chain-fatty-acid--CoA ligase 4 isoform X4
LOC111678597	XP_046808805.1	29.29	47.64	18.65	20.68	39.56	31.164	protein extra-macrochaetae
LOC111678403	XP_023295517.1	36.41	20.05	40.5	27.78	30.87	31.122	stress-induced-phosphoprotein 1
LOC111678276	XP_023295338.1	27.38	42.79	21.99	27.23	36	31.078	sodium/potassium-transporting ATPase subunit alpha isoform X1
LOC111686180	XP_023304264.2	31.19	33.3	29.27	24.57	37.04	31.074	protein DEK isoform X1
LOC111685181	XP_046809829.1	24.32	29.14	27.24	22.28	51.99	30.994	GTP-binding protein 1
LOC111685181	XP_023303193.2	24.32	29.14	27.24	22.28	51.99	30.994	GTP-binding protein 1
LOC111679744	XP_023297107.2	17.9	41.32	20.93	21.45	53.17	30.954	serine/threonine-protein kinase DDB_G0283821
LOC111678713	XP_046802844.1	28.88	22.96	42.14	38.88	21.9	30.952	collagen alpha-1(IV) chain
LOC111678713	XP_046802837.1	28.88	22.96	42.14	38.88	21.9	30.952	collagen alpha-1(IV) chain
LOC111684226	XP_046812234.1	32.85	28.13	30.66	28.33	34.68	30.93	selenide, water dikinase 2 isoform X2
LOC111688037	XP_046811206.1	48.8	29.55	15.42	30.52	30.25	30.908	protein goliath
LOC111686180	XP_046810841.1	31.09	32.79	29.22	24.49	36.94	30.906	protein DEK isoform X2
LOC111689489	XP_046801890.1	27.13	37.04	26.16	24.98	39.01	30.864	dynamin-like
LOC111679161	XP_023296443.2	30.21	37.11	26.67	28.19	32.14	30.864	dihydrolipoyllysine-residue acetyltransferase component of pyruvate dehydrogenase complex, mitochondrial isoform X1
LOC111679161	XP_023296442.2	30.21	37.11	26.67	28.19	32.14	30.864	dihydrolipoyllysine-residue acetyltransferase component of pyruvate dehydrogenase complex, mitochondrial isoform X1
LOC111679161	XP_023296441.2	30.21	37.11	26.67	28.19	32.14	30.864	dihydrolipoyllysine-residue acetyltransferase component of pyruvate dehydrogenase complex, mitochondrial isoform X1
LOC111674598	XP_023291020.2	31.55	36.16	23.88	24.39	38.32	30.86	sorting nexin-32 isoform X1
LOC111676644	XP_046810579.1	24.31	57.89	16.24	17.4	38.39	30.846	long-chain-fatty-acid--CoA ligase 4 isoform X1
LOC111674598	XP_023291021.2	31.29	36.31	23.64	24.34	38.61	30.838	sorting nexin-32 isoform X2
LOC111689381	XP_023307622.2	29.24	34.47	32.67	30.36	27.11	30.77	cytochrome P450 4d2-like isoform X2
LOC111690263	XP_023308483.2	28.07	27.76	34.46	29.94	33.58	30.762	ubiquitin-like protein 4A-B
LOC111687277	XP_023305475.1	30.37	36.06	31.14	22.21	33.85	30.726	uncharacterized protein LOC111687277
LOC124419285	XP_046803904.1	38.15	38.38	22.86	23.52	30.68	30.718	casein kinase I-like
LOC111679528	XP_023296868.2	35.59	29.77	30.69	33.7	23.81	30.712	L-2-hydroxyglutarate dehydrogenase, mitochondrial
LOC111678549	XP_023295705.2	32.39	28.14	30.7	25.55	36.71	30.698	serine/threonine-protein phosphatase 2A activator
LOC124421357	XP_046812374.1	27.04	24.26	34.73	34.15	33.28	30.692	trypsin-1-like
LOC111681475	XP_023299030.2	24.47	37.75	23.14	28.86	39.22	30.688	uncharacterized protein LOC111681475
LOC111690743	XP_046808086.1	41.71	15.32	39.9	37.07	19.42	30.684	cationic amino acid transporter 3 isoform X2
LOC111677880	XP_046807650.1	29.74	31.7	26.17	31.85	33.93	30.678	venom protease
LOC111677880	XP_046807649.1	29.74	31.7	26.17	31.85	33.93	30.678	venom protease
LOC111675519	XP_023292059.2	49.85	14.07	37.07	40.36	11.97	30.664	esterase B1-like
LOC111683449	XP_023301288.1	31.33	27	33.69	21.05	40.1	30.634	activity-regulated cytoskeleton associated protein 2
LOC111678272	XP_023295333.2	3.1	25.16	72.68	12.82	39.27	30.606	ELMO domain-containing protein F
LOC111683383	XP_046808442.1	27.48	29.33	22.87	54.34	19	30.604	basic proline-rich protein
LOC111679852	XP_046812486.1	31.88	40.53	20.44	22.04	38.12	30.602	ras-related and estrogen-regulated growth inhibitor-like protein
LOC111677871	XP_046801519.1	28.26	33.14	30.27	25.07	36.04	30.556	NADH-quinone oxidoreductase subunit B 2
LOC111677871	XP_046801518.1	28.26	33.14	30.27	25.07	36.04	30.556	NADH-quinone oxidoreductase subunit B 2
LOC111677871	XP_023294845.1	28.26	33.14	30.27	25.07	36.04	30.556	NADH-quinone oxidoreductase subunit B 2
LOC111677871	XP_023294844.1	28.26	33.14	30.27	25.07	36.04	30.556	NADH-quinone oxidoreductase subunit B 2
LOC111678165	XP_046810821.1	31.23	28.92	31.93	25.05	35.63	30.552	tumor protein D54 isoform X2
LOC111688418	XP_046802462.1	26.89	43.3	22.09	26.48	33.94	30.54	myb-like protein D
LOC111686683	XP_023304816.2	28.49	42.52	17.33	16.74	47.56	30.528	TOM1-like protein 2 isoform X2
LOC111684415	XP_023302343.2	33.06	37.36	28.49	25.1	28.39	30.48	major facilitator superfamily domain-containing protein 6
LOC111683983	XP_023301870.2	15.36	33.19	9.37	56.19	38.15	30.452	glycine-rich protein 2-like
LOC111686683	XP_023304815.2	28.39	42.38	17.29	16.68	47.46	30.44	TOM1-like protein 2 isoform X1
LOC111678546	XP_023295701.1	30.39	27.96	29.34	26.91	37.44	30.408	heat shock 70 kDa protein cognate 5
LOC111677246	XP_023294108.2	24.8	42.49	22.9	20.5	41.35	30.408	MIP18 family protein galla-2
LOC111676644	XP_046810580.1	23.98	56.84	16.01	17.17	37.9	30.38	long-chain-fatty-acid--CoA ligase 4 isoform X2
LOC111677154	XP_023293999.2	26.57	29.46	32.97	30.5	32.29	30.358	acyl-CoA-binding domain-containing protein 6
LOC111675725	XP_046802597.1	35.35	33.65	30.11	21.62	31.03	30.352	glutathione S-transferase theta-1 isoform X3
LOC111679563	XP_023296907.2	23.64	49.83	24.55	14.38	39.36	30.352	peroxisomal acyl-coenzyme A oxidase 3 isoform X1
LOC111675160	XP_023291674.1	40.61	22.13	37.99	27.43	23.56	30.344	6-phosphogluconate dehydrogenase, decarboxylating
LOC111688872	XP_023307147.1	30.74	35.29	26.06	23.9	35.68	30.334	peptidyl-prolyl cis-trans isomerase FKBP8
LOC111688872	XP_023307146.1	30.74	35.29	26.06	23.9	35.68	30.334	peptidyl-prolyl cis-trans isomerase FKBP8
LOC111688872	XP_023307145.1	30.74	35.29	26.06	23.9	35.68	30.334	peptidyl-prolyl cis-trans isomerase FKBP8
LOC111683313	XP_023301141.2	26.03	43.4	18.26	26.87	36.99	30.31	uncharacterized protein LOC111683313
LOC111683860	XP_023301745.2	29.45	32.41	28.65	28.75	32.24	30.3	protein KRTCAP2 homolog
LOC111675494	XP_046803917.1	13.19	27.8	30.54	16.72	62.98	30.246	esterase B1
LOC111680901	XP_046803015.1	43.38	20	33.69	22.23	31.81	30.222	C-factor
LOC111678685	XP_046805232.1	27.53	41.46	23.81	25.89	32.34	30.206	uncharacterized protein LOC111678685
LOC111679606	XP_046807579.1	25.57	44.17	19.64	20.27	41.33	30.196	eukaryotic translation initiation factor 4E-binding protein Mextli isoform X2
LOC111675659	XP_046805995.1	30.33	36.36	26.75	26.81	30.66	30.182	major royal jelly protein 1
LOC111675659	XP_023292219.2	30.33	36.36	26.75	26.81	30.66	30.182	major royal jelly protein 1
LOC111686424	XP_046809345.1	20.35	45.2	17.89	21.79	45.67	30.18	pleckstrin homology domain-containing family G member 4B
LOC124419438	XP_046804916.1	26.98	41.13	28.89	24.06	29.63	30.138	LIM domain-containing protein PLIM2b-like
LOC111678157	XP_023295184.2	24.19	55.54	13.52	16.29	41.15	30.138	CCR4-NOT transcription complex subunit 1
LOC111675221	XP_023291719.2	24.06	59.2	18.49	15.89	33.01	30.13	hexokinase type 2
LOC111691017	XP_023309407.1	25.84	44.47	26.96	23.93	29.39	30.118	uncharacterized protein LOC111691017
LOC111678471	XP_023295609.2	25.74	34.15	27.27	24.23	39.2	30.118	protein takeout-like
LOC111691159	XP_046807098.1	25.24	53.16	16.05	18.46	37.49	30.08	long-chain-fatty-acid--CoA ligase 5 isoform X1
LOC111691159	XP_046807097.1	25.24	53.16	16.05	18.46	37.49	30.08	long-chain-fatty-acid--CoA ligase 5 isoform X1
LOC111691159	XP_023309593.1	25.24	53.16	16.05	18.46	37.49	30.08	long-chain-fatty-acid--CoA ligase 5 isoform X1
LOC111691159	XP_023309588.1	25.24	53.16	16.05	18.46	37.49	30.08	long-chain-fatty-acid--CoA ligase 5 isoform X1
LOC111691159	XP_023309583.1	25.24	53.16	16.05	18.46	37.49	30.08	long-chain-fatty-acid--CoA ligase 5 isoform X1
LOC111691159	XP_023309580.1	25.24	53.16	16.05	18.46	37.49	30.08	long-chain-fatty-acid--CoA ligase 5 isoform X1
LOC111691159	XP_023309576.1	25.24	53.16	16.05	18.46	37.49	30.08	long-chain-fatty-acid--CoA ligase 5 isoform X1
LOC111677222	XP_023294081.2	31.95	34.88	23.07	18.46	41.84	30.04	uncharacterized protein LOC111677222
LOC111689717	XP_046808810.1	34.87	24.36	34.94	22.21	33.6	29.996	upstream activation factor subunit spp27
LOC111688259	XP_046811796.1	31.55	35.24	23.12	25.03	34.84	29.956	mitochondrial proton/calcium exchanger protein
LOC111685346	XP_046807230.1	36.01	23.82	30.08	27.51	32.27	29.938	1,5-anhydro-D-fructose reductase-like
LOC124419279	XP_046803882.1	15.65	14.26	26.12	72.21	21.41	29.93	protein suex-1-like
LOC111686310	XP_023304436.2	28.65	33.71	25.8	22.02	39.42	29.92	viral IAP-associated factor homolog
LOC124420037	XP_046807520.1	33.11	36.58	25.56	27.68	26.55	29.896	delta-1-pyrroline-5-carboxylate synthase-like
LOC111677104	XP_046809232.1	24.64	35.53	22.44	23.34	43.49	29.888	WW domain-binding protein 2 isoform X5
LOC111682292	XP_023299969.1	29.47	28.19	33.3	24.12	34.31	29.878	huntingtin-interacting protein K
LOC111680097	XP_046805799.1	25.53	36.09	21.96	28.28	37.44	29.86	aquaporin
LOC111680097	XP_046805798.1	25.53	36.09	21.96	28.28	37.44	29.86	aquaporin
LOC111681049	XP_023298533.2	21.65	47.47	15.48	21	43.38	29.796	J domain-containing protein DDB_G0295729
LOC111687654	XP_046807186.1	24.73	25.13	30.27	33.68	35.04	29.77	larval serum protein 1 gamma chain
LOC111677765	XP_023294721.2	39.83	16.94	25.34	35.01	31.69	29.762	probable cytochrome P450 28d1
LOC111685360	XP_023303386.1	32.74	28.58	29.47	22.01	35.69	29.698	ubiquitin thioesterase OTU1
LOC111683795	XP_023301668.2	29.31	26.46	30.47	30.2	31.99	29.686	protein FAM177B
LOC111678915	XP_023296136.1	25.53	41.83	23.29	19.93	37.82	29.68	pleckstrin homology domain-containing family F member 1 homolog
LOC111682373	XP_046809958.1	30.66	45.06	22.88	18.98	30.81	29.678	fatty-acid amide hydrolase 2-B
LOC111682373	XP_023300072.2	30.66	45.06	22.88	18.98	30.81	29.678	fatty-acid amide hydrolase 2-B
LOC111682373	XP_023300071.2	30.66	45.06	22.88	18.98	30.81	29.678	fatty-acid amide hydrolase 2-B
LOC111681609	XP_023299242.2	25.6	35.41	26.51	23.84	37.03	29.678	oxysterol-binding protein 1
LOC111689349	XP_023307589.2	32.3	27.73	31.38	24.67	32.28	29.672	28S ribosomal protein S7, mitochondrial
LOC111687957	XP_023306211.2	25.11	38.5	22.23	22.95	39.57	29.672	uncharacterized protein LOC111687957
LOC111688968	XP_046802638.1	47.43	16.96	45.69	24.81	13.39	29.656	glucose dehydrogenase [FAD, quinone]-like
LOC111686874	XP_023305036.2	46.02	9.34	14.56	44.79	33.5	29.642	uncharacterized protein LOC111686874
LOC111680129	XP_023297519.2	26.77	22.86	36.23	40.28	22.07	29.642	ctenidin-1-like
LOC111689381	XP_046802437.1	28.13	33.16	31.43	29.21	26.09	29.604	cytochrome P450 4d2-like isoform X1
LOC111679878	XP_046810619.1	26.17	44.53	16.76	20.61	39.85	29.584	zinc-type alcohol dehydrogenase-like protein C1773.06c isoform X2
LOC111678165	XP_046810820.1	30.22	28.01	31.03	24.24	34.35	29.57	uncharacterized protein LOC111678165 isoform X1
LOC111684226	XP_046812235.1	31.33	26.33	29.16	27.28	33.73	29.566	selenide, water dikinase 2 isoform X3
LOC111678689	XP_023295874.1	23.15	39.93	16.84	26.93	40.94	29.558	uncharacterized protein LOC111678689
LOC111685649	XP_023303677.2	31.41	35.84	30.6	36.71	13.12	29.536	delta-1-pyrroline-5-carboxylate dehydrogenase, mitochondrial
LOC111686772	XP_023304923.2	24.44	44.45	17.07	17.91	43.62	29.498	microspherule protein 1
LOC111675041	XP_023291505.2	24.07	11.93	67.58	25.21	18.7	29.498	pyrroline-5-carboxylate reductase 1, mitochondrial
LOC111688792	XP_023307072.1	29.36	22.92	35.61	23.88	35.6	29.474	RNA-binding protein 8A
LOC111688271	XP_023306523.2	24.66	46.13	19.83	29.29	27.43	29.468	uncharacterized protein LOC111688271
LOC111678997	XP_023296245.2	24.55	29.84	27.32	26.67	38.78	29.432	unconventional myosin ID
LOC111689731	XP_046801494.1	28.14	17.11	35.05	30.92	35.86	29.416	endoplasmic reticulum chaperone BiP
LOC111689731	XP_046801493.1	28.14	17.11	35.05	30.92	35.86	29.416	endoplasmic reticulum chaperone BiP
LOC111689731	XP_023307959.1	28.14	17.11	35.05	30.92	35.86	29.416	endoplasmic reticulum chaperone BiP
LOC111678560	XP_023295719.2	29.51	38.86	22.53	24.19	31.97	29.412	ATP-binding cassette sub-family G member 1-like isoform X1
LOC111679497	XP_023296843.2	25.94	27.84	26.87	23.53	42.82	29.4	serine--tRNA ligase, cytoplasmic
LOC111681454	XP_023299005.1	32.99	33.32	26.06	24.22	30.3	29.378	V-type proton ATPase subunit e
LOC111685735	XP_023303783.2	47.66	49.08	21.45	22.79	5.81	29.358	uncharacterized protein LOC111685735
LOC111689190	XP_046803496.1	30.8	26.21	32.89	22.91	33.89	29.34	ribosome biogenesis protein NSA2 homolog
LOC111689190	XP_023307451.2	30.8	26.21	32.89	22.91	33.89	29.34	ribosome biogenesis protein NSA2 homolog
LOC111675065	XP_046809553.1	25.16	41.28	21.1	26.24	32.9	29.336	PDZ and LIM domain protein Zasp isoform X19
LOC111688209	XP_023306461.2	30.45	30.7	25.71	23.2	36.59	29.33	uncharacterized protein LOC111688209 isoform X2
LOC111685977	XP_023304030.2	29.86	37.98	19.31	26.76	32.69	29.32	endoplasmic reticulum junction formation proteinlunapark-A
LOC124420718	XP_046810630.1	10.42	16.5	0.48	37.35	81.82	29.314	attacin-C-like
LOC111686292	XP_023304415.1	26.94	33.84	24.25	25.19	36.34	29.312	iron-sulfur cluster assembly 1 homolog, mitochondrial isoform X2
LOC111689748	XP_023307975.2	19.52	60.93	14.55	17.82	33.6	29.284	angiopoietin-related protein 2-like
LOC111682127	XP_023299803.2	24.49	34.51	16.01	26.05	45.35	29.282	nascent polypeptide-associated complex subunit alpha, muscle-specific form
LOC111677988	XP_023294971.2	30.32	24.35	32.62	23.7	35.31	29.26	cytosolic Fe-S cluster assembly factor NUBP2 homolog
LOC124419675	XP_046805939.1	8.55	41.93	6.13	5.37	84.29	29.254	uncharacterized protein LOC124419675
LOC111688925	XP_023307193.1	29.55	32.28	23.68	29.07	31.46	29.208	putative fatty acyl-CoA reductase CG8306
LOC111682250	XP_023299919.2	13.91	14.82	40.98	21.42	54.83	29.192	ATPase inhibitor A, mitochondrial
LOC111679606	XP_023296957.2	24.71	42.68	18.97	19.58	39.93	29.174	eukaryotic translation initiation factor 4E-binding protein Mextli isoform X1
LOC111691159	XP_023309599.1	24.34	50.81	15.88	18.07	36.68	29.156	long-chain-fatty-acid--CoA ligase 5 isoform X3
LOC111676150	XP_023292815.1	49.83	30.78	13.69	35.25	16.23	29.156	metallothionein-1-like isoform X2
LOC124418723	XP_046801877.1	19.18	24.88	30.56	24.41	46.67	29.14	membrane metallo-endopeptidase-like 1
LOC111676597	XP_023293319.2	24.1	30.81	29.65	27.39	33.65	29.12	peptidoglycan-recognition protein SD
LOC111675125	XP_023291625.1	38.17	12.99	41.07	32.56	20.72	29.102	glutaryl-CoA dehydrogenase, mitochondrial
LOC111678923	XP_046803110.1	27.76	27.13	32.48	23.18	34.94	29.098	proteasome activator complex subunit 3
LOC111686292	XP_023304414.1	26.73	33.59	24.07	25	36.06	29.09	iron-sulfur cluster assembly 1 homolog, mitochondrial isoform X1
LOC111681434	XP_023298973.1	30.61	16.06	46.57	29.81	22.23	29.056	heat shock protein 60A
LOC111684376	XP_046809683.1	28.7	37.63	20.9	21.67	36.27	29.034	PAN2-PAN3 deadenylation complex catalytic subunit PAN2
LOC111677630	XP_023294559.2	38.86	26.88	33.19	19.91	26.19	29.006	phospholipase A2
LOC111678992	XP_023296239.2	31.05	30.78	29.69	26.5	26.94	28.992	methionine aminopeptidase 1D, mitochondrial
LOC111680305	XP_023297710.2	30.14	5.16	5.95	6.34	97.36	28.99	synaptic vesicle glycoprotein 2B-like
LOC111688835	XP_023307117.2	29.89	23.62	33.29	22.65	35.15	28.92	probable elongation factor 1-delta isoform X2
LOC111678408	XP_023295523.1	30.46	31.43	31.68	21.47	29.51	28.91	splicing factor U2af 38 kDa subunit
LOC111681524	XP_046804531.1	29.17	21.94	38.75	31.92	22.76	28.908	probable aminopeptidase NPEPL1 isoform X2
LOC111681524	XP_023299128.1	29.17	21.94	38.75	31.92	22.76	28.908	probable aminopeptidase NPEPL1 isoform X2
LOC111684226	XP_023302122.2	30.68	26.29	28.64	26.48	32.39	28.896	selenide, water dikinase 2 isoform X1
LOC111689706	XP_023307944.1	26.94	16.95	48.81	34.63	17.09	28.884	fructose-1,6-bisphosphatase 1 isoform X1
LOC111689706	XP_023307945.1	26.86	16.71	48.69	34.59	16.92	28.754	fructose-1,6-bisphosphatase 1 isoform X2
LOC111685251	XP_046810384.1	27.48	54.63	13.4	17.48	30.77	28.752	aquaporin AQPAe.a isoform X2
LOC111682350	XP_046802073.1	26.35	34.59	23.84	27.15	31.79	28.744	moesin/ezrin/radixin homolog 1 isoform X3
LOC111680777	XP_023298248.2	32.42	31.2	28.84	23.82	27.41	28.738	glucosidase 2 subunit beta
LOC111691159	XP_023309597.1	23.94	50.01	15.67	17.8	36.11	28.706	long-chain-fatty-acid--CoA ligase 5 isoform X2
LOC111686993	XP_046805089.1	29.92	32.56	23.44	20.81	36.71	28.688	F-box/WD repeat-containing protein 11
LOC111684038	XP_023301923.2	31.37	21.88	35.55	23.97	30.62	28.678	mannose-P-dolichol utilization defect 1 protein homolog
LOC111675352	XP_023291869.2	32.47	33.17	28.42	22.31	26.77	28.628	TRPL translocation defect protein 14 isoform X2
LOC111686683	XP_023304817.2	26.96	39.59	16.15	15.48	44.84	28.604	TOM1-like protein 2 isoform X3
LOC111679589	XP_023296933.2	29.19	27.31	30.86	27.93	27.67	28.592	uncharacterized protein LOC111679589
LOC111675703	XP_023292283.1	29.96	27.35	29.19	24.45	31.57	28.504	thioredoxin-related transmembrane protein 1 isoform X2
LOC111680376	XP_023297780.1	24.65	34.53	19.66	24.61	39.03	28.496	ras-related protein Rab-4B
LOC111686669	XP_023304802.2	59.81	10.61	53.81	9.19	9.05	28.494	lectin subunit alpha-like
LOC111690690	XP_023308996.1	13.31	41.89	18.24	13.97	55.03	28.488	importin-4-like
LOC111686923	XP_023305078.2	28.63	40.67	17.04	15.42	40.66	28.484	glucose-6-phosphate exchanger SLC37A2
LOC111675837	XP_023292444.2	34.22	26.25	31.54	22.17	28.13	28.462	UPF0729 protein GD16342
LOC111690398	XP_023308639.2	38.41	12.99	40.13	26.36	24.38	28.454	retinol-binding protein pinta
LOC111687954	XP_023306209.1	32.31	25.08	33.39	24.79	26.65	28.444	N-alpha-acetyltransferase 20
LOC111679177	XP_023296466.2	25.13	40.27	15.31	21.32	40.13	28.432	hepatocyte growth factor-regulated tyrosine kinase substrate
LOC111677152	XP_023293996.1	26.95	28.18	24.79	24.93	37.29	28.428	39S ribosomal protein L22, mitochondrial
LOC111681472	XP_023299027.2	26.44	31.81	24.77	22.77	36.28	28.414	protein-L-isoaspartate(D-aspartate) O-methyltransferase
LOC111679520	XP_023296860.2	27.88	25.63	29.01	28.74	30.81	28.414	geranylgeranyl transferase type-1 subunit beta
LOC111680343	XP_046802989.1	25.86	36.75	18.78	29.28	31.33	28.4	b(0,+)-type amino acid transporter 1
LOC111674609	XP_023291033.2	32.94	33.17	30.55	21.8	23.25	28.342	uncharacterized protein LOC111674609
LOC111685226	XP_046807008.1	17.42	59.08	18.87	14.3	31.93	28.32	uncharacterized protein LOC111685226
LOC111681915	XP_023299585.2	49.09	9.34	40.32	35.1	7.73	28.316	adenosine kinase isoform X1
LOC111690987	XP_023309373.2	50.48	22.15	19	35.05	14.85	28.306	lysosomal acid glucosylceramidase
LOC111690715	XP_023309022.1	21.67	9.3	15.18	92.9	2.22	28.254	larval cuticle protein 65Ag1-like
LOC111676179	XP_023292869.2	28.36	30.46	24.11	26.94	31.35	28.244	derlin-2
LOC111681641	XP_023299289.2	31.64	33	25.94	19.82	30.75	28.23	E3 ubiquitin-protein ligase RNF185
LOC111681641	XP_023299288.2	31.64	33	25.94	19.82	30.75	28.23	E3 ubiquitin-protein ligase RNF185
LOC111681641	XP_023299287.2	31.64	33	25.94	19.82	30.75	28.23	E3 ubiquitin-protein ligase RNF185
LOC111690732	XP_023309043.2	21.93	35.88	18.52	25.14	39.57	28.208	NF-kappa-B inhibitor cactus
LOC111683516	XP_023301363.2	25.74	36.79	24.34	36.46	17.33	28.132	U-Kazal-Dg21.2
LOC111675110	XP_046809013.1	27.33	28.02	27.71	25.41	32.11	28.116	adrenodoxin-like protein 1, mitochondrial
LOC111678843	XP_046803642.1	25.92	31.8	26.83	23.08	32.93	28.112	keratin, type I cytoskeletal 10 isoform X3
LOC111676866	XP_023293627.1	24.96	27.18	35.18	25.05	28.18	28.11	DNA-directed RNA polymerase II subunit RPB11
LOC111691243	XP_046811008.1	32.11	27.22	29.23	19.74	31.96	28.052	endoplasmic reticulum metallopeptidase 1
LOC111691243	XP_023309669.2	32.11	27.22	29.23	19.74	31.96	28.052	endoplasmic reticulum metallopeptidase 1
LOC111682394	XP_023300110.2	29.14	31.97	22.35	28.19	28.53	28.036	5-oxoprolinase
LOC111678843	XP_046803641.1	26.22	31.61	26.63	22.34	33.21	28.002	loricrin isoform X2
LOC111675703	XP_046809756.1	29.4	26.83	28.73	23.96	31	27.984	thioredoxin-related transmembrane protein 1 isoform X1
LOC111684334	XP_023302249.2	33.27	4.24	35.28	26.58	40.48	27.97	cystathionine beta-synthase
LOC111677414	XP_023294299.1	30.35	21.81	32.94	27.01	27.64	27.95	glutaredoxin-3
LOC111683296	XP_023301118.2	22.65	20.73	51.86	23.13	21.2	27.914	calumenin-B
LOC111687365	XP_046810544.1	28.35	32.73	24.66	33.93	19.82	27.898	ATP-dependent 6-phosphofructokinase isoform X2
LOC111690502	XP_023308764.2	22.39	32.41	24.5	24.37	35.54	27.842	uncharacterized protein LOC111690502
LOC111677006	XP_046810864.1	27.17	29.74	24.55	21.58	36.08	27.824	longitudinals lacking protein-like
LOC111677006	XP_023293797.1	27.17	29.74	24.55	21.58	36.08	27.824	longitudinals lacking protein-like
LOC111677006	XP_023293796.1	27.17	29.74	24.55	21.58	36.08	27.824	longitudinals lacking protein-like
LOC111683715	XP_046811006.1	26.64	32.66	25.75	22.66	31.26	27.794	ATP-dependent Clp protease proteolytic subunit, mitochondrial
LOC111687019	XP_023305193.2	27.09	32.97	23.11	23.81	31.73	27.742	T-cell immunomodulatory protein
LOC111688395	XP_023306669.2	26.72	30.7	21.47	20.69	38.89	27.694	tubulin-specific chaperone C
LOC111687398	XP_023305603.2	26.3	26.59	31.89	23.1	30.59	27.694	tetratricopeptide repeat protein 19 homolog, mitochondrial
LOC111684753	XP_023302718.2	39.53	18.97	29.05	24.29	26.63	27.694	esterase-5B-like
LOC111688553	XP_023306831.1	29.09	26.34	31.07	21.22	30.72	27.688	N-alpha-acetyltransferase daf-31
LOC111677389	XP_023294265.1	25.69	30.87	31.92	23.19	26.74	27.682	cytochrome c oxidase assembly factor 5
LOC111679636	XP_046810984.1	24.53	34.74	22.9	22.89	33.26	27.664	polyadenylate-binding protein
LOC111675515	XP_023292055.1	24.69	37.38	19.27	20.23	36.69	27.652	uncharacterized protein LOC111675515
LOC111678276	XP_023295341.1	24.48	38.16	19.58	24	32.03	27.65	sodium/potassium-transporting ATPase subunit alpha isoform X4
LOC111685387	XP_023303416.2	24.47	36.99	25.43	20.33	31.01	27.646	protein YIPF1
LOC111678248	XP_023295301.1	27.59	33.4	23.64	21.27	32.33	27.646	mitogen-activated protein kinase p38a
LOC111683760	XP_023301632.2	34.65	30.33	31.83	20.31	21.06	27.636	peroxisomal membrane protein PEX14
LOC111678276	XP_023295339.1	24.47	38.05	19.64	23.99	31.99	27.628	sodium/potassium-transporting ATPase subunit alpha isoform X2
LOC111680044	XP_023297423.1	35.33	19.34	39.81	16.6	27.01	27.618	uncharacterized protein LOC111680044
LOC111678276	XP_023295340.1	24.46	38.06	19.56	23.94	32	27.604	sodium/potassium-transporting ATPase subunit alpha isoform X3
LOC111686201	XP_046800981.1	29.24	49.15	20.53	25.1	13.52	27.508	twitchin
LOC111684911	XP_023302909.1	30.82	20.78	31.2	27.45	27.29	27.508	eukaryotic translation elongation factor 1 epsilon-1
LOC111690325	XP_023308562.2	26.98	26.94	24.66	23.02	35.53	27.426	T-complex protein 1 subunit delta
LOC111683498	XP_023301344.1	27.68	28	26.22	22.27	32.91	27.416	ubiquitin-conjugating enzyme E2 C
LOC111681620	XP_023299259.1	22.99	29.15	24.85	26.59	33.38	27.392	dynactin subunit 2
LOC111683445	XP_023301285.2	22.05	10.06	20.71	18.59	65.53	27.388	activity-regulated cytoskeleton associated protein 1-like
LOC111677485	XP_023294374.2	28.82	22.55	27.49	23.33	34.59	27.356	mannose-1-phosphate guanyltransferase alpha
LOC111675352	XP_023291868.2	30.76	31.5	27.33	21.93	25.24	27.352	TRPL translocation defect protein 14 isoform X1
LOC111689101	XP_023307376.2	34.55	16.81	25.69	29.91	29.64	27.32	aquaporin AQPAe.a-like
LOC111677143	XP_023293983.2	23.6	30.42	29.34	24.99	28.23	27.316	double-stranded RNA-specific editase 1 isoform X1
LOC111679591	XP_023296935.2	23.46	29.71	30.97	26.05	26.34	27.306	uncharacterized protein LOC111679591
LOC111677080	XP_046808775.1	24.68	23.52	22.97	31.58	33.77	27.304	inositol monophosphatase 1
LOC111679467	XP_023296808.2	30.24	20.76	32.91	25.48	26.83	27.244	LOW QUALITY PROTEIN: S-methyl-5'-thioadenosine phosphorylase
LOC111684577	XP_023302543.1	21.41	42.05	16.16	20.6	35.94	27.232	SEC14-like protein 2
LOC111677588	XP_023294507.2	30.82	18.03	31.59	24.66	31.04	27.228	PITH domain-containing protein GA19395
LOC111675725	XP_023292306.2	31.55	30.16	26.87	19.77	27.74	27.218	glutathione S-transferase theta-1 isoform X2
LOC111675878	XP_023292502.2	26.1	32.77	23.47	19.86	33.8	27.2	NSFL1 cofactor p47 isoform X1
LOC124420782	XP_046810866.1	30.44	25.73	27.45	21.98	30.32	27.184	protein catecholamines up-like
LOC111675717	XP_023292296.2	60.24	4.77	27.6	28.97	14.32	27.18	probable cytochrome P450 12d1 proximal, mitochondrial
LOC111679606	XP_046807583.1	23.13	39.32	17.66	18.22	37.31	27.128	eukaryotic translation initiation factor 4E-binding protein Mextli isoform X3
LOC111684269	XP_023302174.2	29.47	31.61	21.41	18.64	34.48	27.122	prolyl endopeptidase
LOC111686020	XP_023304089.2	24.96	39.02	22.22	17.13	32.16	27.098	uncharacterized protein LOC111686020
LOC111689201	XP_023307462.1	21.47	26.95	24.42	18.93	43.65	27.084	proliferating cell nuclear antigen
LOC111675045	XP_023291510.1	31.38	18.8	33.52	21.19	30.12	27.002	phosphomannomutase
LOC111677779	XP_023294736.1	15.96	12.23	28.11	68.32	10.15	26.954	larval cuticle protein 65Ag1-like
LOC111690940	XP_023309319.2	29.3	25.38	32.54	27.61	19.36	26.838	NADPH--cytochrome P450 reductase isoform X2
LOC111681915	XP_046808789.1	47.21	8.57	37.98	33.68	6.72	26.832	adenosine kinase isoform X2
LOC111689062	XP_023307334.1	27.23	27.82	20.48	20.15	38.32	26.8	transmembrane protein 18
LOC111679104	XP_023296369.1	27.34	31.3	20.43	16.19	38.69	26.79	actin-related protein 2 isoform X1
LOC111679104	XP_023296370.1	27.26	31.17	20.5	16.22	38.79	26.788	actin-related protein 2 isoform X2
LOC111676077	XP_023292729.1	22.97	36.84	17.15	21.69	35.23	26.776	BTB/POZ domain-containing protein KCTD3
LOC111675878	XP_046810919.1	25.6	32.36	22.77	19.76	33.33	26.764	NSFL1 cofactor p47 isoform X2
LOC111684106	XP_023302000.2	22.72	35.46	21.96	22.16	31.46	26.752	signal recognition particle subunit SRP72
LOC111684928	XP_046804959.1	22.61	32.49	20.16	19.98	38.5	26.748	programmed cell death protein 6 isoform X2
LOC111677910	XP_023294894.1	23.6	38.76	15.53	19.64	36	26.706	TLD domain-containing protein 2 isoform X7
LOC111675718	XP_046808477.1	28.02	34.46	20.54	21.6	28.82	26.688	protein odr-4 homolog
LOC111681390	XP_023298920.2	26.3	27.52	21.57	20.89	37.1	26.676	adenylyl cyclase-associated protein 1 isoform X2
LOC111689369	XP_023307609.2	13.38	41.23	10.25	17.73	50.54	26.626	uncharacterized protein LOC111689369
LOC111689747	XP_046802608.1	29.16	22.5	30.17	29.89	21.17	26.578	angiopoietin-related protein 2-like isoform X2
LOC111677531	XP_046803446.1	20.25	30.97	17.9	37.53	25.66	26.462	uncharacterized PE-PGRS family protein PE_PGRS54-like
LOC111678706	XP_023295892.1	25.98	39.15	24.36	16.64	26.07	26.44	transmembrane protein 230
LOC111684756	XP_046808426.1	23.88	29.93	19.85	23.51	34.83	26.4	calcium-binding protein E63-1
LOC111686762	XP_023304911.2	24.73	25.94	27.38	24.81	29.12	26.396	coatomer subunit delta
LOC111676884	XP_023293656.1	26.75	34.26	21.23	19.06	30.68	26.396	phosphatidate cytidylyltransferase, photoreceptor-specific
LOC111678843	XP_046803640.1	24.79	29.82	24.79	21.11	31.3	26.362	loricrin isoform X1
LOC111678843	XP_046803639.1	24.79	29.82	24.79	21.11	31.3	26.362	loricrin isoform X1
LOC111680778	XP_023298249.2	25.8	34.43	20.32	19.11	32.1	26.352	syntaxin-5
LOC111680037	XP_023297414.1	28.77	20.12	29.87	26.25	26.74	26.35	protein OPI10 homolog
LOC124419715	XP_046806133.1	29.14	19.64	28.49	27.29	26.99	26.31	uncharacterized protein LOC124419715
LOC124420715	XP_046810603.1	30.71	29.54	29.83	17.18	24.21	26.294	uncharacterized protein LOC124420715
LOC111687647	XP_023305869.2	29.01	45.47	16.17	13.3	27.37	26.264	cytochrome P450 4p1-like
LOC111689671	XP_023307912.2	27.93	28.02	25.01	21.26	28.99	26.242	coatomer subunit gamma
LOC111689544	XP_046807449.1	25.51	32.94	18.9	18.26	35.36	26.194	uncharacterized protein LOC111689544 isoform X2
LOC111677504	XP_023294409.2	29.61	24.07	26.99	23.28	26.94	26.178	coatomer subunit epsilon
LOC111682950	XP_023300720.2	24.87	30.1	32.96	17.58	25.34	26.17	enoyl-CoA delta isomerase 2
LOC111689139	XP_023307400.2	26.5	30.46	21.52	21.67	30.5	26.13	DCN1-like protein
LOC111684378	XP_023302299.1	30.73	19.01	31.9	36.25	12.73	26.124	glucose-6-phosphate isomerase isoform X2
LOC111684378	XP_023302297.1	30.73	19.01	31.9	36.25	12.73	26.124	glucose-6-phosphate isomerase isoform X2
LOC111679392	XP_023296735.2	40.98	9.64	38.78	31.06	10.16	26.124	membrane-bound alkaline phosphatase-like
LOC111684754	XP_046807374.1	29.23	25.44	22.04	20.23	33.64	26.116	mitochondrial import receptor subunit TOM22 homolog isoform X2
LOC111689911	XP_023308144.1	28.58	21.73	29.25	23.21	27.72	26.098	low molecular weight phosphotyrosine protein phosphatase 1-like
LOC111681970	XP_023299647.2	26.27	22.02	31.33	24.56	26.26	26.088	lysosomal alpha-mannosidase
LOC111678435	XP_023295551.2	26.75	35.59	16.56	22.5	29	26.08	uncharacterized protein LOC111678435 isoform X1
LOC111680207	XP_023297608.2	27.48	25.06	24.77	17.08	35.92	26.062	keratin-associated protein 19-2
LOC111679964	XP_023297338.2	19.36	54.85	9.17	18.73	28.16	26.054	uncharacterized protein LOC111679964
LOC111677498	XP_023294404.2	27.31	33.03	16.79	21.49	31.62	26.048	cytochrome P450 CYP12A2-like
LOC111675952	XP_023292607.2	21.13	33.27	20.24	22.8	32.69	26.026	RING-box protein 2
LOC111675952	XP_023292606.2	21.13	33.27	20.24	22.8	32.69	26.026	RING-box protein 2
LOC111678956	XP_046802235.1	16.72	31.18	19.59	22.51	40.07	26.014	MICAL-like protein 1
LOC111678326	XP_023295403.2	13.16	6.73	64.5	15.09	30.56	26.008	trypsin-like
LOC111689366	XP_046808252.1	22.8	16.78	40.83	21.14	28.48	26.006	ficolin-1-like isoform X3
LOC111676606	XP_023293335.1	23.67	34.85	22.44	22.01	26.86	25.966	uncharacterized protein LOC111676606 isoform X2
LOC111677659	XP_023294589.1	22.11	32.13	19.43	19.96	35.96	25.918	AN1-type zinc finger protein 2A
LOC111684206	XP_023302104.2	24.97	26.36	23.3	23.1	31.81	25.908	T-complex protein 1 subunit theta
LOC111682282	XP_023299960.2	25.05	24.84	25.08	24.95	29.61	25.906	ras-related protein Ral-a isoform X2
LOC111681800	XP_023299466.2	29.99	35.01	17.99	15.72	30.81	25.904	zinc transporter ZIP1
LOC111686619	XP_046809995.1	32.51	22.56	25.31	21.13	27.93	25.888	dolichyl-phosphate beta-glucosyltransferase
LOC111686619	XP_023304757.2	32.51	22.56	25.31	21.13	27.93	25.888	dolichyl-phosphate beta-glucosyltransferase
LOC111678030	XP_023295031.1	22.32	33.15	21.46	17.72	34.74	25.878	gamma-soluble NSF attachment protein isoform X1
LOC111682760	XP_023300524.2	19.47	26.99	17.29	15.98	49.61	25.868	serine/threonine-protein kinase RIO3
LOC111678252	XP_046805060.1	32.47	29.97	22.4	18.09	26.4	25.866	4-coumarate--CoA ligase 1
LOC111678252	XP_046805058.1	32.47	29.97	22.4	18.09	26.4	25.866	4-coumarate--CoA ligase 1
LOC111678252	XP_023295306.2	32.47	29.97	22.4	18.09	26.4	25.866	4-coumarate--CoA ligase 1
LOC111678252	XP_023295305.2	32.47	29.97	22.4	18.09	26.4	25.866	4-coumarate--CoA ligase 1
LOC111675330	XP_023291841.2	26.54	25.51	33.73	19.01	24.46	25.85	glycolipid transfer protein
LOC111678696	XP_023295880.2	23.15	38.66	18.4	19.22	29.7	25.826	serine/threonine-protein phosphatase alpha-2 isoform
LOC111677023	XP_023293815.2	27.96	10.86	50.4	23.39	16.45	25.812	senecionine N-oxygenase
LOC111675823	XP_023292432.2	25.84	20.12	29.53	19.85	33.65	25.798	uncharacterized protein LOC111675823
LOC111677496	XP_046812299.1	17.87	9.64	30.1	38.13	33.19	25.786	angiotensin-converting enzyme
LOC111679994	XP_023297368.2	21.29	33.65	21.69	19	33.13	25.752	farnesol dehydrogenase-like
LOC111679878	XP_046810622.1	22.98	38.53	14.8	17.75	34.69	25.75	zinc-type alcohol dehydrogenase-like protein C1773.06c isoform X3
LOC111679878	XP_046810621.1	22.98	38.53	14.8	17.75	34.69	25.75	zinc-type alcohol dehydrogenase-like protein C1773.06c isoform X3
LOC111679878	XP_046810620.1	22.98	38.53	14.8	17.75	34.69	25.75	zinc-type alcohol dehydrogenase-like protein C1773.06c isoform X3
LOC111686425	XP_046810717.1	23.13	39.74	14.89	15.08	35.87	25.742	pleckstrin homology domain-containing family G member 3
LOC111681441	XP_023298980.1	23.45	36.41	18.67	19.29	30.63	25.69	spectrin beta chain isoform X2
LOC124421021	XP_046811659.1	27.14	27.63	23.64	19.22	30.56	25.638	major facilitator superfamily domain-containing protein 6
LOC111681441	XP_023298979.1	23.35	36.35	18.6	19.24	30.61	25.63	spectrin beta chain isoform X1
LOC111678560	XP_023295720.2	26.19	32.94	19.77	21.69	27.36	25.59	ATP-binding cassette sub-family G member 4-like isoform X2
LOC111689747	XP_023307974.2	28.07	21.65	29.04	28.76	20.39	25.582	angiopoietin-related protein 2-like isoform X1
LOC111686234	XP_023304350.2	25.3	29.71	26.52	24.22	22.14	25.578	uncharacterized protein LOC111686234
LOC124419964	XP_046807204.1	22.99	34.02	18.06	15.75	36.93	25.55	NAD(+) hydrolase sarm1-like
LOC124419883	XP_046806744.1	27.2	54.9	13.91	12.89	18.74	25.528	metallothionein-1-like
LOC111675136	XP_023291639.2	33.1	19.19	25.25	21.93	28.16	25.526	hypoxia up-regulated protein 1
LOC111680377	XP_023297781.2	25.07	37.13	17.28	18.95	29.07	25.5	transport and Golgi organization protein 11 isoform X1
LOC111683212	XP_023301033.2	20.26	42.79	16.03	19.24	28.98	25.46	uncharacterized protein LOC111683212
LOC111678481	XP_046803890.1	20.59	43.04	17.28	27.39	18.85	25.43	uncharacterized protein LOC111678481
LOC111685099	XP_046804812.1	21.92	29.66	27.93	23.07	24.47	25.41	tubulin alpha-3 chain
LOC111685410	XP_023303439.2	28.28	28.05	23.12	17.58	30.01	25.408	protein transport protein SEC31 isoform X8
LOC111690533	XP_023308801.2	26.5	24.4	21.48	14.19	40.47	25.408	uncharacterized protein LOC111690533
LOC111679645	XP_023296998.1	25.92	33.1	21.09	15.53	31.38	25.404	sphingolipid delta(4)-desaturase DES1 isoform X1
LOC111684508	XP_023302460.1	24.02	32.79	24.68	19.08	26.41	25.396	ATP-dependent (S)-NAD(P)H-hydrate dehydratase
LOC111683614	XP_023301475.1	22.68	31.37	23.13	23.35	26.35	25.376	integrin-linked protein kinase
LOC111680087	XP_023297476.1	29.05	18.29	26.22	23.17	29.92	25.33	protein SEC13 homolog
LOC111681078	XP_023298564.2	25.15	28.41	19.9	20.81	32.17	25.288	very-long-chain (3R)-3-hydroxyacyl-CoA dehydratase hpo-8
LOC111677356	XP_023294230.2	23.87	30.94	20.5	20.74	30.32	25.274	ADP-ribosylation factor GTPase-activating protein 1 isoform X1
LOC111678184	XP_046811015.1	26.09	23.27	20.76	23.62	32.31	25.21	LOW QUALITY PROTEIN: angiotensin-converting enzyme
LOC111690965	XP_023309347.1	21.35	25.11	26.09	21.47	32.03	25.21	eukaryotic initiation factor 4A-III
LOC111679097	XP_023296361.2	23.7	41.09	25.63	23.15	12.47	25.208	adult cuticle protein 1-like
LOC111682929	XP_023300697.2	14.5	19.75	25.81	58.89	7.07	25.204	skin secretory protein xP2-like
LOC111680683	XP_023298151.2	18.9	7.47	48.71	21.48	29.35	25.182	trimethyllysine dioxygenase, mitochondrial
LOC111684039	XP_023301925.2	26.62	25.07	24.98	19.8	29.37	25.168	inosine triphosphate pyrophosphatase
LOC111687046	XP_046805041.1	32.85	15.76	26.24	29.94	21.04	25.166	sodium-coupled monocarboxylate transporter 1
LOC124418841	XP_046802460.1	22.55	30.08	18.99	17.3	36.75	25.134	dynamin-like
LOC111678165	XP_046810823.1	25.33	23.62	26.3	20.14	30.24	25.126	tumor protein D52 isoform X4
LOC111683699	XP_046801333.1	15.65	50.87	11	13.38	34.62	25.104	T-complex protein 11-like protein 1
LOC111683699	XP_023301567.1	15.65	50.87	11	13.38	34.62	25.104	T-complex protein 11-like protein 1
LOC111682535	XP_046801894.1	26.47	17.27	30.13	27.25	24.33	25.09	C-type mannose receptor 2-like
LOC111689857	XP_023308089.2	25.95	29.63	22.28	21.03	26.55	25.088	inositol monophosphatase ttx-7-like
LOC111675830	XP_023292439.2	29.15	20.69	16.75	48.09	10.64	25.064	serine protease snake
LOC111687500	XP_023305709.1	17.44	5.46	33.26	15.29	53.85	25.06	sarcotoxin-1C-like
LOC111686260	XP_046808985.1	22.74	33.3	21.55	23.46	24.23	25.056	four and a half LIM domains protein 2 isoform X4
LOC111686260	XP_046808984.1	22.74	33.3	21.55	23.46	24.23	25.056	four and a half LIM domains protein 2 isoform X4
LOC124421305	XP_046812218.1	10.84	40.95	5.7	9.14	58.55	25.036	uncharacterized protein LOC124421305 isoform X1
LOC111684928	XP_023302927.1	21.14	30.41	18.82	18.65	36.15	25.034	programmed cell death protein 6 isoform X1
LOC111690612	XP_046805729.1	30.33	18.82	30.43	24.68	20.88	25.028	brain mitochondrial carrier protein 1-like
LOC111679005	XP_023296253.2	22.71	26.43	31.21	22.36	22.29	25	facilitated trehalose transporter Tret1-like
LOC111678609	XP_023295776.1	20.36	27.02	18.06	21.33	38.19	24.992	trypsin-2
LOC111675151	XP_023291662.1	32.06	15.32	34.48	22.65	20.34	24.97	protein kish
LOC111677347	XP_023294216.2	25.2	19.36	25.77	25.36	29.14	24.966	succinate dehydrogenase assembly factor 2-A, mitochondrial
LOC111681608	XP_046804770.1	22.81	24.79	28.59	19.01	29.47	24.934	heterogeneous nuclear ribonucleoprotein A1-like
LOC111681608	XP_023299241.2	22.81	24.79	28.59	19.01	29.47	24.934	heterogeneous nuclear ribonucleoprotein A1-like
LOC111684739	XP_023302705.2	24.16	31.98	16.56	14.67	37.25	24.924	uncharacterized protein LOC111684739
LOC111687096	XP_023305281.2	21.32	31.73	19.08	24.64	27.7	24.894	uncharacterized protein LOC111687096
LOC111676606	XP_023293334.2	22.74	33.56	21.62	20.97	25.47	24.872	uncharacterized protein LOC111676606 isoform X1
LOC111684327	XP_023302239.1	29.26	28.02	28.31	16.21	22.52	24.864	transcription initiation factor TFIID subunit 13
LOC111677063	XP_023293890.2	22.12	30.92	20.74	18.98	31.56	24.864	cell cycle control protein 50A isoform X1
LOC111677910	XP_023294893.1	22.05	34.98	12.64	18.21	36.43	24.862	TLD domain-containing protein 2 isoform X5
LOC111678571	XP_023295733.2	24.85	23.61	24.99	19.46	31.26	24.834	proteasome assembly chaperone 2
LOC111680781	XP_023298251.1	27.61	25.52	25.67	20.39	24.9	24.818	transmembrane protein 147
LOC111679533	XP_023296873.2	25.75	24.54	23.2	21.49	29.11	24.818	homocysteine S-methyltransferase 1-like
LOC111691052	XP_023309442.1	28.87	19.44	29.38	23.84	22.31	24.768	COP9 signalosome complex subunit 2
LOC111689368	XP_023307611.1	22.07	31.89	19.48	18.73	31.64	24.762	glutamine--fructose-6-phosphate aminotransferase[isomerizing] 2
LOC111689544	XP_023307778.2	24.11	30.83	17.96	17.19	33.63	24.744	uncharacterized protein LOC111689544 isoform X1
LOC111684182	XP_023302073.2	26.67	30.07	36.09	19.54	11.35	24.744	pupal cuticle protein 20
LOC111679736	XP_046807446.1	28.01	34.37	19.81	16.25	25.19	24.726	spore wall protein 2-like
LOC111688463	XP_023306744.2	28.06	23.95	25.66	16.94	28.87	24.696	ceramide-1-phosphate transfer protein
LOC111688974	XP_023307251.2	28.15	25.57	25.49	18.6	25.44	24.65	deoxyribose-phosphate aldolase
LOC111682629	XP_046806800.1	20.27	25.83	22.85	22.13	32.13	24.642	serine-arginine protein 55 isoform X2
LOC111678627	XP_023295801.2	24.42	11.52	34.58	21.37	31.27	24.632	trypsin eta-like
LOC111685868	XP_046808488.1	27.65	35.21	9.22	24.1	26.97	24.63	ammonium transporter Rh type B
LOC111684378	XP_023302298.2	28.9	17.87	30.03	34.1	11.98	24.576	glucose-6-phosphate isomerase isoform X1
LOC111681242	XP_046802571.1	30.22	17.15	24.44	20.05	31.01	24.574	sorting nexin-27
LOC111686456	XP_046801883.1	32.75	23.8	17.57	13.67	35	24.558	uncharacterized protein LOC111686456
LOC111688479	XP_046812581.1	21.81	40.64	13.47	18.83	27.79	24.508	uncharacterized protein LOC111688479 isoform X5
LOC111690653	XP_046805941.1	19.49	41.03	16.94	15.26	29.8	24.504	1-aminocyclopropane-1-carboxylate oxidase-like
LOC111690653	XP_023308949.1	19.49	41.03	16.94	15.26	29.8	24.504	1-aminocyclopropane-1-carboxylate oxidase-like
LOC111677647	XP_046807303.1	19.06	36.6	15.77	14.5	36.57	24.5	LOW QUALITY PROTEIN: bicaudal D-related protein homolog
LOC111679998	XP_023297372.2	35.68	13.79	29.16	27.39	16.44	24.492	farnesol dehydrogenase-like
LOC124419500	XP_046805216.1	28.73	18.13	28.88	29.01	17.63	24.476	ficolin-1-like
LOC111680784	XP_023298255.1	27.83	25.2	22.66	17.53	29.15	24.474	ragulator complex protein LAMTOR3 homolog
LOC111688479	XP_046812583.1	21.83	40.69	13.42	18.8	27.6	24.468	uncharacterized protein LOC111688479 isoform X6
LOC111679874	XP_023297243.1	32.16	17.34	31.33	28.18	13.33	24.468	synaptic vesicle glycoprotein 2A-like isoform X1
LOC111683606	XP_046808174.1	23.83	33.16	15.87	17.75	31.6	24.442	diphosphoinositol polyphosphate phosphohydrolase2
LOC111683606	XP_046808173.1	23.83	33.16	15.87	17.75	31.6	24.442	diphosphoinositol polyphosphate phosphohydrolase2
LOC111682629	XP_046806803.1	19.94	25.57	22.48	22.18	32.02	24.438	serine-arginine protein 55 isoform X3
LOC111682629	XP_046806802.1	19.94	25.57	22.48	22.18	32.02	24.438	serine-arginine protein 55 isoform X3
LOC111676458	XP_023293138.1	22.37	26.97	23.77	23.41	25.67	24.438	methionine aminopeptidase 1
LOC111675553	XP_023292103.2	18.47	36.48	10.87	9.65	46.43	24.38	neutral ceramidase
LOC111686260	XP_023304378.2	22.39	33.94	18.4	20.29	26.76	24.356	trichohyalin isoform X2
LOC111677404	XP_046811019.1	24.29	18.06	30.71	16.81	31.9	24.354	growth factor receptor-bound protein 2
LOC111680924	XP_023298405.2	19.92	31.97	19.35	17.67	32.84	24.35	RING finger protein 141-like
LOC111689837	XP_023308070.2	33.87	54.89	19.65	3.38	9.79	24.316	LOW QUALITY PROTEIN: uncharacterized protein LOC111689837
LOC111678165	XP_046810822.1	24.51	22.88	25.58	19.49	29.11	24.314	tumor protein D52 isoform X3
LOC111684760	XP_023302726.2	16.41	34.99	17.22	17.96	34.92	24.3	tripeptidyl-peptidase 2
LOC111680242	XP_023297636.1	18.52	28.72	20.18	21.47	32.6	24.298	splicing factor 3B subunit 4
LOC111684667	XP_046803931.1	21.08	32.52	17.06	17.38	32.99	24.206	protein CREBRF homolog
LOC111686075	XP_023304143.1	22.23	20.99	26.32	19.96	31.46	24.192	RNA-binding protein lark
LOC111688573	XP_023306852.1	28.15	23.5	22.28	19.63	27.24	24.16	uncharacterized protein F54F2.9
LOC111677667	XP_046800987.1	23.76	25.93	32.62	21.01	17.46	24.156	cGMP-dependent protein kinase, isozyme 2 forms cD4/T1/T3A/T3B isoform X1
LOC111681019	XP_023298505.1	22.85	30.57	20.09	18.32	28.94	24.154	epimerase family protein SDR39U1
LOC111683083	XP_046806785.1	23.37	33	19.98	15.29	29.12	24.152	very long-chain specific acyl-CoA dehydrogenase,mitochondrial-like
LOC111682629	XP_046806799.1	19.94	25.3	22.51	21.65	31.32	24.144	serine-arginine protein 55 isoform X1
LOC111679872	XP_023297241.2	15	30.39	18.76	15.78	40.79	24.144	synaptic vesicle glycoprotein 2A-like isoform X1
LOC111678030	XP_046810792.1	20.67	30.72	20.28	16.52	32.46	24.13	gamma-soluble NSF attachment protein isoform X2
LOC111679000	XP_023296249.2	22.5	19.39	22.52	19.55	36.68	24.128	deoxyuridine 5'-triphosphate nucleotidohydrolase
LOC111679000	XP_023296248.2	22.5	19.39	22.52	19.55	36.68	24.128	deoxyuridine 5'-triphosphate nucleotidohydrolase
LOC111679115	XP_046801598.1	26.81	24.87	19.09	22.83	26.97	24.114	putative uncharacterized protein DDB_G0286901
LOC124418431	XP_046805179.1	24.54	18.06	24.02	18.73	35.09	24.088	deoxyuridine 5'-triphosphate nucleotidohydrolase-like
LOC124418431	XP_046805178.1	24.54	18.06	24.02	18.73	35.09	24.088	deoxyuridine 5'-triphosphate nucleotidohydrolase-like
LOC111687337	XP_023305533.1	22.08	27.26	19.46	17.13	34.5	24.086	synaptosomal-associated protein 29
LOC111690529	XP_023308798.2	24.65	27.92	17.31	19.93	30.51	24.064	palmitoyltransferase ZDHHC6
LOC111680287	XP_023297690.1	25.26	30.14	24.49	23	17.42	24.062	cAMP-dependent protein kinase catalytic subunit 1
LOC111685980	XP_023304033.2	25.07	19.59	25.68	22.01	27.85	24.04	MIP18 family protein galla-1
LOC111677336	XP_023294207.1	21.53	21.03	30.19	22.46	24.93	24.028	U6 snRNA-associated Sm-like protein LSm2
LOC111678033	XP_046803933.1	21.52	37.09	14.5	19.17	27.75	24.006	uncharacterized protein LOC111678033
LOC111683502	XP_023301349.1	21.69	24.04	25.57	23.11	25.46	23.974	transcription elongation factor 1 homolog
LOC111678122	XP_023295143.2	43.85	2.67	17.55	34.61	21.08	23.952	cytochrome P450 CYP12A2-like
LOC111680038	XP_023297415.1	19.53	19.74	30.88	23.54	26.06	23.95	DNA-directed RNA polymerases I, II, and III subunit RPABC4
LOC111687533	XP_046810921.1	20.39	30.34	13.24	16.67	39.07	23.942	wiskott-Aldrich syndrome protein homolog 1
LOC111679590	XP_023296934.2	27.06	25.18	27.44	16.57	23.33	23.916	cx9C motif-containing protein 4
LOC111675504	XP_023292044.2	33.22	21.09	23.03	24.39	17.61	23.868	uncharacterized protein LOC111675504
LOC111690801	XP_023309135.2	25.27	23.57	26.26	17.32	26.87	23.858	ribonuclease P protein subunit p20
LOC111690801	XP_023309133.2	25.27	23.57	26.26	17.32	26.87	23.858	ribonuclease P protein subunit p20
LOC111684120	XP_023302016.2	23.48	30.06	18.65	14.5	32.56	23.85	MIT domain-containing protein 1
LOC111678169	XP_023295198.1	24.57	20.87	22.81	19.54	31.38	23.834	T-complex protein 1 subunit beta
LOC111680544	XP_046807985.1	23.6	34.85	16.29	13.63	30.7	23.814	protein pinocchio isoform X2
LOC111680010	XP_023297384.2	33.1	16.17	26.47	25.57	17.7	23.802	2-oxoisovalerate dehydrogenase subunit beta, mitochondrial
LOC111680058	XP_023297438.1	20.68	25.97	23.94	20.87	27.53	23.798	small nuclear ribonucleoprotein Sm D3
LOC111690558	XP_023308831.2	25.43	14.44	26.49	17.32	35.25	23.786	organic cation transporter protein
LOC111679503	XP_046806382.1	22.38	27.63	17.48	20.11	31.12	23.744	uncharacterized protein LOC111679503
LOC111690656	XP_023308951.1	20.14	21.63	21.68	21.55	33.72	23.744	T-complex protein 1 subunit alpha
LOC111690849	XP_023309189.1	19.44	35.08	15.7	15.41	33.07	23.74	serine incorporator 1 isoform X1
LOC111685683	XP_023303720.2	34.96	12.26	30.63	28.73	12.08	23.732	chitinase-like protein Idgf5
LOC111683881	XP_023301775.2	23.34	41.93	14.82	15.25	23.29	23.726	adenosine deaminase 2-like
LOC111684592	XP_023302573.1	18.1	34.8	9.81	21.6	34.3	23.722	UNC93-like protein MFSD11
LOC111688554	XP_023306832.1	24.24	21.31	26.38	17.94	28.73	23.72	small integral membrane protein 13
LOC111684268	XP_023302173.1	21.03	23.51	23.99	16.95	33.08	23.712	ubiquitin-conjugating enzyme E2-22 kDa
LOC111684268	XP_023302172.1	21.03	23.51	23.99	16.95	33.08	23.712	ubiquitin-conjugating enzyme E2-22 kDa
LOC111682658	XP_023300417.2	18.66	36.18	17.29	18.35	28.08	23.712	RNA polymerase II elongation factor Ell
LOC111675665	XP_023292232.1	17.95	38.14	12.79	19.54	30.13	23.71	lateral signaling target protein 2 homolog
LOC111677723	XP_023294679.1	33.82	15.97	30.32	19.69	18.72	23.704	mitochondrial import inner membrane translocase subunit Tim13
LOC111684898	XP_023302895.2	25.4	19.77	24.05	23.86	25.43	23.702	protein CDV3 homolog isoform X2
LOC111683213	XP_023301034.2	24.98	24.38	23.28	18.6	27.23	23.694	protein C1orf43 homolog
LOC111690849	XP_023309194.1	19.43	35.04	15.61	15.38	32.98	23.688	serine incorporator 1 isoform X7
LOC111690849	XP_023309191.1	19.4	35.05	15.59	15.37	32.97	23.676	serine incorporator 1 isoform X3
LOC111690849	XP_023309190.1	19.35	34.93	15.61	15.4	32.98	23.654	serine incorporator 1 isoform X2
LOC111690849	XP_046808628.1	19.39	34.96	15.58	15.37	32.96	23.652	serine incorporator 1 isoform X4
LOC111685700	XP_023303736.2	20.89	27.41	20.29	19.79	29.86	23.648	UBX domain-containing protein 4
LOC111679874	XP_046802422.1	31.52	17.56	29.65	26.37	13.07	23.634	synaptic vesicle glycoprotein 2A-like isoform X2
LOC111681799	XP_046804403.1	19.35	22.28	17.65	16.38	42.47	23.626	uncharacterized protein DDB_G0287625 isoform X1
LOC111685362	XP_023303389.1	22.13	26.12	21.5	19.45	28.86	23.612	E3 ubiquitin-protein transferase MAEA
LOC111685362	XP_023303388.1	22.13	26.12	21.5	19.45	28.86	23.612	E3 ubiquitin-protein transferase MAEA
LOC111684898	XP_023302894.2	25.29	19.68	23.96	23.76	25.35	23.608	protein CDV3 homolog isoform X1
LOC111688068	XP_023306326.2	20.41	26.53	19.26	15.87	35.95	23.604	sesquipedalian-1
LOC111690849	XP_046808630.1	19.33	34.9	15.52	15.37	32.89	23.602	serine incorporator 1 isoform X8
LOC111690849	XP_023309192.1	19.31	34.91	15.49	15.35	32.88	23.588	serine incorporator 1 isoform X5
LOC111686427	XP_046804974.1	23.49	30.13	18.14	20.28	25.79	23.566	uncharacterized protein LOC111686427
LOC111690849	XP_046808629.1	19.3	34.81	15.49	15.35	32.87	23.564	serine incorporator 1 isoform X6
LOC111690710	XP_023309016.2	20.16	36.91	11.42	29.92	19.4	23.562	dual specificity protein phosphatase 18
LOC111690802	XP_023309136.1	24.79	21.29	25.92	19.43	26.23	23.532	transmembrane protein 203
LOC111685144	XP_023303152.2	20.94	31.92	15.87	16.37	32.56	23.532	caspase-8-like
LOC111677092	XP_023293915.1	24.72	31.11	19.76	21.19	20.75	23.506	cysteine and histidine-rich protein 1 homolog
LOC111687365	XP_046810545.1	23.34	26.94	21.34	28.67	17.22	23.502	ATP-dependent 6-phosphofructokinase isoform X3
LOC111687365	XP_046810543.1	23.32	26.8	21.35	28.88	17.15	23.5	ATP-dependent 6-phosphofructokinase isoform X1
LOC111685039	XP_023303042.1	21.6	23.2	24.97	21.86	25.85	23.496	ER membrane protein complex subunit 4
LOC111677562	XP_023294479.2	24.85	26.21	22.55	16.94	26.9	23.49	solute carrier organic anion transporter family member 74D
LOC111688835	XP_046801264.1	24.25	19.06	26.86	18.33	28.87	23.474	probable elongation factor 1-delta isoform X1
LOC111677273	XP_046809476.1	20.58	21.75	18.97	16.44	39.56	23.46	uncharacterized protein LOC111677273
LOC111686162	XP_023304241.2	22.48	25.38	22.69	22	24.72	23.454	cytochrome b5 isoform X3
LOC111683300	XP_023301122.2	22.83	21.74	23.88	22.82	26	23.454	UBX domain-containing protein 1
LOC111681312	XP_023298827.2	23.48	23.83	20.15	21.47	28.29	23.444	coatomer subunit beta'
LOC111677781	XP_023294740.1	15.47	10.53	2.79	87.22	0.97	23.396	larval cuticle protein 65Ag1-like
LOC111685148	XP_023303157.1	27.88	17	27.56	22.26	22.21	23.382	UPF0587 protein CG4646
LOC111675257	XP_023291756.2	27.97	21.44	25.16	12.8	29.37	23.348	YTH domain-containing protein 1-like
LOC111677672	XP_023294604.1	22.49	17.98	23.4	24.22	28.49	23.316	DNA-directed RNA polymerase II subunit RPB9
LOC111681212	XP_023298719.1	19.66	30.17	14.32	12.7	39.72	23.314	CD151 antigen
LOC111688391	XP_023306662.1	20.88	35.09	15.77	15.5	29.31	23.31	transmembrane emp24 domain-containing protein 5
LOC111691050	XP_023309438.1	19.99	33.78	13.41	16.1	33.24	23.304	homeobox protein extradenticle isoform X2
LOC111680039	XP_046810780.1	17.75	23.06	17.67	13.53	44.45	23.292	uncharacterized protein LOC111680039 isoform X1
LOC111680039	XP_023297416.2	17.75	23.06	17.67	13.53	44.45	23.292	uncharacterized protein LOC111680039 isoform X1
LOC111682282	XP_023299958.2	22.39	21.86	23.3	23.57	25.25	23.274	ras-related protein Ral-a isoform X1
LOC111678383	XP_023295489.2	18.24	21.78	24.14	29.71	22.45	23.264	uncharacterized protein LOC111678383
LOC111681362	XP_023298881.1	14.32	2.68	53.96	33.93	11.36	23.25	acyl-CoA-binding protein-like
LOC111691050	XP_023309437.1	19.94	33.7	13.37	16.06	33.16	23.246	homeobox protein extradenticle isoform X1
LOC111691050	XP_023309436.1	19.94	33.7	13.37	16.06	33.16	23.246	homeobox protein extradenticle isoform X1
LOC111680117	XP_023297507.2	28.92	9.07	27.36	45.51	5.35	23.242	ATP-dependent RNA helicase ddx46
LOC111682990	XP_023300762.1	20.86	16.25	27.51	21.61	29.88	23.222	malignant T-cell-amplified sequence 1 homolog
LOC111690807	XP_023309154.2	21.8	26.17	19.49	23.52	25.02	23.2	heat shock 70 kDa protein 4 isoform X2
LOC111677178	XP_023294035.2	18.38	31.72	14.23	17.04	34.52	23.178	ADP-ribosylation factor-related protein 1
LOC111688513	XP_046810137.1	24.94	24.47	21.9	21.51	22.96	23.156	steroidogenic acute regulatory protein-like
LOC111679248	XP_046802419.1	20.27	36.07	13.04	15.9	30.33	23.122	plexin domain-containing protein 2 isoform X4
LOC111683912	XP_023301798.1	18.04	28.69	16.2	16.33	36.33	23.118	transcription initiation factor IIB
LOC111688412	XP_023306691.2	19.97	28.59	19.35	16.23	31.33	23.094	protein CEBPZOS
LOC111675757	XP_023292352.2	23.5	14.31	33.55	20.66	23.3	23.064	dnaJ homolog shv
LOC111682689	XP_023300450.2	21.93	18.11	20.24	26.88	28.15	23.062	glyoxylate reductase/hydroxypyruvate reductase
LOC111685056	XP_023303058.2	25.8	32.27	15.35	15.01	26.87	23.06	(Lyso)-N-acylphosphatidylethanolamine lipase isoform X1
LOC111689588	XP_046806615.1	15.88	25.84	18.61	31.03	23.91	23.054	la-related protein 1 isoform X3
LOC111676091	XP_023292747.2	20.79	29.16	21.37	17.27	26.57	23.032	zinc finger protein-like 1 homolog
LOC111682672	XP_046807718.1	20.02	29.47	17.01	15.88	32.69	23.014	nuclear distribution protein nudE homolog isoform X2
LOC111689588	XP_023307841.2	15.86	25.8	18.58	30.96	23.86	23.012	la-related protein 1 isoform X2
LOC111683808	XP_023301683.2	21.98	28.18	28.33	15.38	21.07	22.988	27 kDa hemolymph protein-like
LOC111676515	XP_046805009.1	20.19	30.16	19.84	17.74	26.97	22.98	E3 ubiquitin-protein ligase HRD1
LOC111676515	XP_023293243.2	20.19	30.16	19.84	17.74	26.97	22.98	E3 ubiquitin-protein ligase HRD1
LOC111674984	XP_023291445.2	20.13	22.27	26.38	19.92	26.12	22.964	protein no-on-transient A-like
LOC111679280	XP_046804901.1	28.24	22.86	22.12	18.51	22.94	22.934	putative GTP-binding protein 6
LOC111678046	XP_023295048.2	18.28	32.04	17	16.93	30.28	22.906	transcriptional coactivator yorkie isoform X2
LOC111683220	XP_046805739.1	28.37	21.19	21.12	21.33	22.49	22.9	xaa-Pro aminopeptidase ApepP isoform X5
LOC111679872	XP_046802889.1	14.25	28.59	17.78	15	38.79	22.882	synaptic vesicle glycoprotein 2A-like isoform X2
LOC111682365	XP_023300064.1	22.3	32.96	13.1	13.08	32.96	22.88	uroporphyrinogen-III synthase
LOC111682103	XP_023299780.1	26.07	23.08	21.65	17.92	25.64	22.872	trafficking protein particle complex subunit 3 isoform X2
LOC111676886	XP_023293658.2	25.53	24.77	18.43	19.8	25.82	22.87	putative neutral sphingomyelinase
LOC111678046	XP_023295046.2	18.24	31.98	16.96	16.91	30.22	22.862	transcriptional coactivator yorkie isoform X1
LOC111684954	XP_023302955.1	25.11	20.21	23.91	20.17	24.89	22.858	prefoldin subunit 3
LOC111684677	XP_046805202.1	22.06	31.17	18.55	13.5	28.81	22.818	E3 ubiquitin-protein ligase TM129
LOC111687965	XP_023306225.1	23.95	26.31	20.79	19.25	23.72	22.804	COP9 signalosome complex subunit 1b
LOC111686036	XP_023304102.2	23.34	21.51	24.97	17.18	26.9	22.78	mitotic-spindle organizing protein 1
LOC124418845	XP_046802469.1	22.51	21.33	20.24	30.69	19.07	22.768	microfibril-associated glycoprotein 4-like
LOC111688788	XP_023307068.2	34.87	14.97	17.02	27.49	19.44	22.758	phosphoglucomutase-2
LOC111676601	XP_046807676.1	25.78	20.45	19.31	23.47	24.74	22.75	ras guanine nucleotide exchange factor P
LOC111683646	XP_023301510.1	21.93	21.7	22.32	20.67	26.96	22.716	vacuolar protein-sorting-associated protein 25
LOC111685251	XP_046810388.1	22.17	43.26	10.77	13.28	23.93	22.682	aquaporin AQPAe.a isoform X3
LOC111679361	XP_023296684.2	12.68	18.79	22.78	26.25	32.73	22.646	haloacid dehalogenase-like hydrolase domain-containing protein 2
LOC111687968	XP_023306228.2	25.9	25.16	14.75	23.33	24.07	22.642	protein commissureless 2
LOC111678227	XP_046809615.1	22.55	20.07	24.56	23.68	22.2	22.612	vigilin isoform X1
LOC111678227	XP_046809614.1	22.55	20.07	24.56	23.68	22.2	22.612	vigilin isoform X1
LOC111678227	XP_023295266.2	22.55	20.03	24.57	23.68	22.19	22.604	vigilin isoform X2
LOC111679074	XP_046805899.1	23.5	26.05	16.64	23.49	23.02	22.54	uncharacterized protein LOC111679074 isoform X1
LOC111685863	XP_046807569.1	18.66	31.03	16.14	19.6	27.26	22.538	probable Ufm1-specific protease 2
LOC111684773	XP_023302742.2	21.49	27.35	14.54	13.41	35.87	22.532	src substrate cortactin
LOC111684773	XP_023302741.2	21.49	27.35	14.54	13.41	35.87	22.532	src substrate cortactin
LOC111675851	XP_023292470.2	17.24	33.86	14.49	15.38	31.6	22.514	uncharacterized protein LOC111675851
LOC111677356	XP_023294236.2	21.28	27.54	18.69	18.37	26.51	22.478	ADP-ribosylation factor GTPase-activating protein 1 isoform X2
LOC111688479	XP_023306763.2	19.9	36.62	12.35	17.55	25.96	22.476	uncharacterized protein LOC111688479 isoform X7
LOC111690807	XP_046809095.1	21.07	25.39	18.87	22.77	24.26	22.472	heat shock 70 kDa protein 4 isoform X1
LOC111679248	XP_046802418.1	19.71	35.07	12.67	15.45	29.46	22.472	plexin domain-containing protein 2 isoform X3
LOC111690807	XP_023309146.2	21.07	25.39	18.87	22.77	24.26	22.472	heat shock 70 kDa protein 4 isoform X1
LOC111691212	XP_023309633.1	22.13	23.59	21.61	20.94	24.08	22.47	zinc finger HIT domain-containing protein 1
LOC111687780	XP_023306024.2	26	17.34	53.73	8.34	6.94	22.47	trypsin zeta-like
LOC111678237	XP_046803908.1	30.15	25.09	15.34	19.19	22.56	22.466	phosphatidylinositol 4-kinase type 2-beta
LOC111678174	XP_023295204.2	23.81	24.65	13.47	20.08	30.24	22.45	protein GPR107
LOC124418476	XP_046810944.1	17.03	29.02	17.58	19.08	29.47	22.436	syndecan-like isoform X1
LOC111689643	XP_023308014.2	26.4	20.89	20.7	20.78	23.26	22.406	uncharacterized protein LOC111689643 isoform X3
LOC111683166	XP_023300982.1	21.33	21.48	23.4	15.77	30.01	22.398	COP9 signalosome complex subunit 3
LOC111675786	XP_023292395.2	20.63	15.75	32.12	22.94	20.55	22.398	probable low-specificity L-threonine aldolase 2
LOC111677143	XP_046803226.1	19.49	24.59	23.58	20.5	23.74	22.38	double-stranded RNA-specific editase 1 isoform X2
LOC111677143	XP_046803225.1	19.49	24.59	23.58	20.5	23.74	22.38	double-stranded RNA-specific editase 1 isoform X2
LOC111684297	XP_023302205.2	18.86	27.17	13.12	17.31	35.37	22.366	uncharacterized protein LOC111684297
LOC111683420	XP_023301257.2	6.67	62.64	7.19	12.34	22.89	22.346	uncharacterized protein LOC111683420
LOC111690803	XP_046808963.1	17.36	33.41	16.14	16.13	28.69	22.346	H(+)/Cl(-) exchange transporter 5 isoform X1
LOC111690803	XP_023309137.1	17.36	33.41	16.14	16.13	28.69	22.346	H(+)/Cl(-) exchange transporter 5 isoform X1
LOC111684211	XP_023302113.2	23.25	25.65	19.12	18.02	25.64	22.336	protein FAM8A1
LOC111684204	XP_023302102.2	21.3	24.04	14.05	15.13	37.15	22.334	NFU1 iron-sulfur cluster scaffold homolog, mitochondrial-like
LOC111683103	XP_023300904.1	18.25	25.85	18.51	16.43	32.46	22.3	protein SYS1 homolog
LOC111677309	XP_023294166.2	22.55	28.37	10.82	32.25	17.44	22.286	long-chain fatty acid transport protein 4
LOC111678004	XP_023294995.2	27.2	12.01	22.06	29.46	20.62	22.27	putative uncharacterized protein DDB_G0286901
LOC111690989	XP_023309375.2	23.11	23.95	18.83	14.82	30.56	22.254	26S proteasome non-ATPase regulatory subunit 9
LOC111688323	XP_023306577.2	20.82	24.83	18.67	19.69	27.16	22.234	mediator of RNA polymerase II transcription subunit 29
LOC111680280	XP_023297682.2	23.44	19.97	23.06	19.43	25.13	22.206	uncharacterized protein LOC111680280
LOC111690974	XP_046806430.1	31.13	23.04	24.97	11.88	19.99	22.202	glutathione-specific gamma-glutamylcyclotransferase 1
LOC111683140	XP_046802275.1	18.84	33.77	15.28	11.9	31.11	22.18	uncharacterized protein LOC111683140
LOC111686415	XP_023304543.1	21.48	22.9	24.54	18.12	23.8	22.168	dolichol-phosphate mannosyltransferase subunit 1
LOC111680659	XP_023298108.2	9.87	15.1	6.13	30	49.64	22.148	extensin
LOC111687491	XP_023305700.1	22.8	25.66	19.02	14.52	28.72	22.144	WD repeat-containing protein 82
LOC111686162	XP_023304239.2	21.11	23.89	21.16	21.43	23.08	22.134	cytochrome b5 isoform X2
LOC111683247	XP_046806913.1	19.32	28.99	15.86	19.73	26.64	22.108	protein boule
LOC111683247	XP_046806912.1	19.32	28.99	15.86	19.73	26.64	22.108	protein boule
LOC111688479	XP_046812576.1	19.64	36.49	12.16	16.96	25.26	22.102	uncharacterized protein LOC111688479 isoform X3
LOC111688479	XP_046812572.1	19.63	36.49	12.16	16.96	25.25	22.098	uncharacterized protein LOC111688479 isoform X2
LOC111684056	XP_023301943.2	24.5	23	23.63	14.65	24.68	22.092	PRADC1-like protein
LOC111688479	XP_046812568.1	19.62	36.45	12.15	16.95	25.23	22.08	uncharacterized protein LOC111688479 isoform X1
LOC111688406	XP_023306679.2	18.66	29.91	18.24	17.52	26.04	22.074	nucleolar protein dao-5
LOC111680974	XP_023298461.1	24.57	19.35	22.35	19.06	25.01	22.068	tubulin beta chain isoform X1
LOC111680974	XP_023298460.1	24.57	19.35	22.35	19.06	25.01	22.068	tubulin beta chain isoform X1
LOC111680974	XP_023298459.1	24.57	19.35	22.35	19.06	25.01	22.068	tubulin beta chain isoform X1
LOC111680974	XP_023298458.1	24.57	19.35	22.35	19.06	25.01	22.068	tubulin beta chain isoform X1
LOC111681801	XP_023299467.2	26.61	20.32	25.94	21.31	16.16	22.068	short-chain specific acyl-CoA dehydrogenase, mitochondrial
LOC111684092	XP_023301983.2	20.24	11.84	22.94	17.81	37.45	22.056	C-type lectin 37Db-like
LOC111675310	XP_023291807.1	20.57	23.09	19.98	19.75	26.88	22.054	coatomer subunit beta
LOC111681155	XP_023298647.2	19.27	23.02	18.84	22.02	27.08	22.046	uncharacterized protein LOC111681155
LOC111686256	XP_046808030.1	25.93	42.77	10.78	10.66	20.03	22.034	heat shock protein 23
LOC111681138	XP_023298631.2	19.43	27.27	15.17	16.33	31.91	22.022	uncharacterized protein LOC111681138
LOC111690463	XP_023308711.2	26.68	4.68	44.61	27.66	6.46	22.018	uncharacterized protein LOC111690463
LOC111690303	XP_023308538.1	20.81	29.23	17.27	16.02	26.72	22.01	RAC serine/threonine-protein kinase
LOC111680496	XP_023297918.2	21.85	14.27	27.56	30.69	15.67	22.008	uncharacterized protein LOC111680496
LOC111687424	XP_023305632.1	15.98	23.78	24.46	24.7	21.07	21.998	uncharacterized protein LOC111687424
LOC111688878	XP_023307153.1	12.32	63.23	14.38	5.74	14.29	21.992	uncharacterized protein LOC111688878
LOC111689789	XP_023308019.1	29.63	25.49	16.52	29.99	8.23	21.972	uncharacterized protein LOC111689789
LOC111690953	XP_023309334.2	18.19	28.91	16.82	13.56	32.23	21.942
LOC111676055	XP_023292706.2	12.32	15.69	37.32	23.06	21.31	21.94	fatty-acid amide hydrolase 2-A
LOC111684203	XP_023302101.1	22.21	22.91	20.97	18.87	24.47	21.886	transmembrane protein 242
LOC124418573	XP_046801211.1	21.19	26.18	20.45	17.32	24.24	21.876	uncharacterized protein LOC124418573
LOC111680219	XP_046801383.1	22.48	19.45	21.54	13.42	32.47	21.872	serine/threonine-protein phosphatase 4 regulatory subunit 2 isoform X2
LOC111678000	XP_023294991.1	16.44	31.43	18.06	23.81	19.61	21.87	scavenger receptor class B member 1
LOC111679442	XP_023296789.1	15.21	26.59	17.74	33.15	16.6	21.858	uncharacterized protein LOC111679442
LOC111687579	XP_046801005.1	26.48	15.22	30.95	20.5	16.09	21.848	CD109 antigen-like isoform X1
LOC111680219	XP_046801382.1	22.45	19.42	21.51	13.4	32.43	21.842	serine/threonine-protein phosphatase 4 regulatory subunit 2 isoform X1
LOC111690486	XP_023308741.1	19.01	41.11	7.4	18.55	23.11	21.836	elongation of very long chain fatty acids protein isoform X2
LOC111675401	XP_023291935.1	20.36	27.42	17.04	18.96	25.4	21.836	protein late bloomer
LOC111683147	XP_046809000.1	16.37	40.3	13.5	10.63	28.33	21.826	toll-like receptor 3
LOC111676948	XP_046810623.1	17.77	30.13	15.85	12.12	33.11	21.796	microfibril-associated glycoprotein 4-like
LOC111679248	XP_023296548.2	19.11	33.99	12.27	14.99	28.56	21.784	plexin domain-containing protein 2 isoform X2
LOC111683968	XP_046811268.1	25.17	17.13	25.95	19.43	21.16	21.768	uncharacterized protein LOC111683968
LOC111681028	XP_023298511.2	11.98	46.74	17.38	14.46	18.28	21.768	sodium-independent sulfate anion transporter-like
LOC111686634	XP_023304770.2	23.39	19.31	20.26	18.47	27.28	21.742	asparagine--tRNA ligase, cytoplasmic
LOC111689606	XP_023307846.1	20.26	25.11	17.72	13.8	31.74	21.726	Golgi SNAP receptor complex member 1
LOC111684001	XP_023301886.2	14.66	22.06	21.64	11.12	39.13	21.722	uncharacterized protein LOC111684001
LOC111678224	XP_046810840.1	26.41	9.6	26.88	31.02	14.67	21.716	solute carrier family 2, facilitated glucose transporter member 1
LOC111682352	XP_023300049.2	19.01	29.25	14.69	16.85	28.66	21.692	ras guanine nucleotide exchange factor E
LOC111690803	XP_046808964.1	16.82	32.43	15.69	15.71	27.77	21.684	H(+)/Cl(-) exchange transporter 5 isoform X2
LOC111688371	XP_023306641.2	18.14	30.02	12.03	13.88	34.22	21.658	nuclear factor NF-kappa-B p110 subunit
LOC111683023	XP_023300824.2	17.45	31.16	15.99	12.87	30.81	21.656	ras-related protein Rab-21
LOC111679248	XP_046802417.1	18.98	33.77	12.22	14.88	28.37	21.644	plexin domain-containing protein 2 isoform X1
LOC111681799	XP_046804405.1	17.68	20.19	16.36	15.05	38.92	21.64	uncharacterized protein DDB_G0287625 isoform X3
LOC124419915	XP_046806910.1	12.35	28.78	14.65	19.23	33.15	21.632	uncharacterized protein LOC124419915
LOC111682346	XP_023300043.2	23.77	21.54	25.78	18.01	19.05	21.63	ER membrane protein complex subunit 3
LOC111677910	XP_046805367.1	18.51	30.34	11.92	15.47	31.83	21.614	TLD domain-containing protein 2 isoform X6
LOC111678462	XP_023295599.2	22.71	20.69	18.61	18.73	27.3	21.608	DNA polymerase epsilon subunit 4
LOC111675240	XP_023291736.2	19.53	24.5	18.49	18.99	26.48	21.598	ubiquitin carboxyl-terminal hydrolase MINDY-3 homolog
LOC111681315	XP_023298831.1	18.61	22.02	20.52	17.27	29.54	21.592	dynactin subunit 5
LOC111678377	XP_023295483.2	21.29	20.45	30.08	16.32	19.73	21.574	uncharacterized protein LOC111678377
LOC111675888	XP_046810907.1	25.48	17.01	25.43	21.95	17.92	21.558	aspartate--tRNA ligase, cytoplasmic
LOC111675888	XP_046810906.1	25.48	17.01	25.43	21.95	17.92	21.558	aspartate--tRNA ligase, cytoplasmic
LOC111675888	XP_023292518.2	25.48	17.01	25.43	21.95	17.92	21.558	aspartate--tRNA ligase, cytoplasmic
LOC111687493	XP_023305702.1	21.38	18.68	36.58	17.98	13.02	21.528	sarcotoxin-1B
LOC111680976	XP_023298464.1	19.55	20.54	23.38	19	25.12	21.518	U1 small nuclear ribonucleoprotein C
LOC111687150	XP_023305337.1	7.99	10.84	18.9	15.3	54.49	21.504	uncharacterized protein LOC111687150
LOC111677910	XP_023294895.1	18.51	30.13	11.84	15.52	31.52	21.504	TLD domain-containing protein 2 isoform X8
LOC111681484	XP_023299039.1	21.68	22.03	16.55	22.06	25.02	21.468	vesicle-fusing ATPase 1
LOC111686448	XP_046811537.1	18.12	41.45	10	14.32	23.42	21.462	glucose-6-phosphate 1-epimerase
LOC111687358	XP_046802197.1	22.2	20.12	23.46	18.35	23.15	21.456	protein catecholamines up isoform X2
LOC111675500	XP_023292038.2	27.71	21.57	15.28	14.65	27.98	21.438	arrestin domain-containing protein 17
LOC111678366	XP_046805005.1	28.91	26.16	14.39	17.47	20.22	21.43	uncharacterized protein LOC111678366
LOC111681607	XP_023299240.1	19.32	25.21	16.32	17.54	28.74	21.426	ribonucleoprotein RB97D isoform X2
LOC111683020	XP_023300822.1	26.11	13.21	21.89	21.1	24.68	21.398	U-scoloptoxin(05)-Cw1a
LOC111679065	XP_023296322.1	12.66	35.57	19.79	15.64	23.28	21.388	mitochondrial coenzyme A transporter SLC25A42 isoform X2
LOC124419027	XP_046803111.1	19.16	37.26	13.07	14.2	23.13	21.364	breast carcinoma-amplified sequence 3 homolog
LOC111684901	XP_023302898.1	21.97	14.57	29.94	15.48	24.86	21.364	respirasome Complex Assembly Factor 1
LOC111675941	XP_023292591.1	19.58	23.12	24.69	20.51	18.89	21.358	small integral membrane protein 12
LOC111687048	XP_046805699.1	25.8	10.24	22.57	36.8	11.25	21.332	sodium-coupled monocarboxylate transporter 1-like
LOC111688680	XP_046811090.1	25.08	8.89	21.29	19.89	31.36	21.302	uncharacterized protein LOC111688680 isoform X6
LOC111675065	XP_046809552.1	18.24	30.08	15.32	18.81	24.06	21.302	PDZ and LIM domain protein Zasp isoform X18
LOC111682820	XP_023300577.2	20.41	27.56	15.71	14.59	28.18	21.29	solute carrier family 12 member 8
LOC111680489	XP_046810147.1	26.01	17.4	24.31	18.02	20.67	21.282	ubiquitin-fold modifier-conjugating enzyme 1
LOC111679065	XP_023296320.1	12.68	35.19	19.67	15.64	23.23	21.282	mitochondrial coenzyme A transporter SLC25A42 isoform X1
LOC111676581	XP_023293300.2	20.8	22.17	19.24	15.48	28.67	21.272	E3 ubiquitin-protein ligase trul-1-like
LOC111690958	XP_023309339.2	22.87	10.19	37.49	18.62	17.15	21.264	trypsin beta
LOC111677859	XP_023294828.2	19.27	33.59	12.95	12.51	27.97	21.258	chitinase-3-like protein 1
LOC111676491	XP_023293222.2	25.05	5.39	25.94	43.8	6.1	21.256	collagenase-like
LOC111681263	XP_046811677.1	17.21	18.09	21.12	21.06	28.77	21.25	uncharacterized protein LOC111681263
LOC111677602	XP_046801947.1	18.18	19.62	21.68	13.16	33.61	21.25	sodium/potassium/calcium exchanger 5
LOC111683574	XP_023301425.2	22.97	19.36	21.19	21.97	20.65	21.228	rho GTPase-activating protein gacF-like
LOC111678265	XP_023295320.2	20.72	22.86	17.38	16.28	28.85	21.218	vesicular integral-membrane protein VIP36
LOC111691252	XP_023309690.2	15.76	38.58	12.66	12.46	26.57	21.206	1-acylglycerol-3-phosphate O-acyltransferase Pnpla3 isoform X2
LOC111684205	XP_023302103.2	21.82	17	25.26	19.51	22.38	21.194	synaptobrevin homolog YKT6
LOC111684341	XP_023302261.2	17.65	27.62	18.99	23.29	18.38	21.186	protein D3-like isoform X1
LOC111675676	XP_023292249.1	26.15	17.98	25.64	18.59	17.46	21.164	dolichol-phosphate mannosyltransferase subunit 3
LOC111680594	XP_023298030.2	2	25.3	5.03	11.25	62.16	21.148	diptericin-D-like
LOC111688913	XP_046809260.1	19	25.25	13.68	13.69	34.11	21.146	transmembrane protein 184B isoform X2
LOC111680749	XP_046802951.1	18.97	26.33	16.33	13.86	30.21	21.14	uncharacterized protein LOC111680749
LOC111683278	XP_023301092.2	19.63	21.2	23.33	18	23.31	21.094	RWD domain-containing protein 1
LOC111675840	XP_023292451.2	18.21	31.6	13.21	15.78	26.52	21.064	rab11 family-interacting protein 1
LOC111685251	XP_046810374.1	20.96	39.65	9.69	12.68	22.29	21.054	aquaporin AQPAe.a isoform X1
LOC111677262	XP_046809655.1	19.8	27.99	18.44	19.81	19.09	21.026	uncharacterized protein LOC111677262 isoform X7
LOC111677063	XP_046802707.1	19.31	25.62	17.78	15.81	26.56	21.016	cell cycle control protein 50A isoform X2
LOC111677063	XP_023293898.2	19.31	25.62	17.78	15.81	26.56	21.016	cell cycle control protein 50A isoform X2
LOC111681550	XP_046806150.1	24.19	16.16	22.05	22.81	19.85	21.012	probable 2-oxoglutarate dehydrogenase E1 component DHKTD1 homolog, mitochondrial
LOC111680900	XP_023298376.2	21.76	23.18	21.09	16.05	22.96	21.008	thioredoxin reductase 1, mitochondrial isoform X3
LOC111675541	XP_046805600.1	22.83	25.22	18.74	19.54	18.63	20.992	calcium-binding mitochondrial carrier protein Aralar1 isoform X3
LOC111686404	XP_023304535.2	20.38	25.93	19.14	22.96	16.51	20.984	uncharacterized protein LOC111686404
LOC111684360	XP_023302275.1	15.67	27.4	16.39	17.83	27.62	20.982	gamma-secretase subunit pen-2
LOC124420258	XP_046808476.1	18.56	22.89	18.48	18.62	26.34	20.978	protein odr-4 homolog
LOC111689927	XP_046804227.1	19.58	31.78	14.35	17.97	21.01	20.938	uncharacterized protein LOC111689927 isoform X1
LOC111689927	XP_046804226.1	19.58	31.78	14.35	17.97	21.01	20.938	uncharacterized protein LOC111689927 isoform X1
LOC111680088	XP_023297477.2	21.64	24.3	17.69	15.11	25.94	20.936	phosphatidylglycerophosphatase and protein-tyrosine phosphatase 1
LOC111691252	XP_023309682.2	15.55	38.09	12.5	12.3	26.22	20.932	1-acylglycerol-3-phosphate O-acyltransferase Pnpla3 isoform X1
LOC111676677	XP_046801540.1	13.49	36.35	8.83	19.13	26.86	20.932
LOC111688422	XP_023306702.2	20.73	24.74	19.7	13.78	25.64	20.918	uncharacterized protein LOC111688422
LOC111680386	XP_023297788.2	17.41	15.07	24.86	23.2	23.97	20.902	uncharacterized protein LOC111680386
LOC111681250	XP_023298771.2	16.33	32.73	12.52	15.78	27.13	20.898	uncharacterized protein LOC111681250
LOC124421351	XP_046812344.1	27.11	25.5	19.85	22.01	10	20.894	NADP-dependent malic enzyme-like
LOC111688680	XP_046811088.1	24.57	8.71	20.95	19.42	30.75	20.88	uncharacterized protein LOC111688680 isoform X4
LOC111681710	XP_023299366.2	17.47	9.73	13.93	31.12	32.14	20.878	aldo-keto reductase family 1 member B1
LOC111678527	XP_023295675.1	18.39	20.86	22.23	17.52	25.25	20.85	inactive selenide, water dikinase-like protein
LOC111678647	XP_023295824.1	19.45	25.82	17.56	16.61	24.76	20.84	FAS-associated factor 2
LOC111685410	XP_023303436.2	20.52	22.49	19.32	15.93	25.93	20.838	protein shisa-5 isoform X2
LOC111678888	XP_023296099.2	21.11	25.62	14.01	31.93	11.52	20.838	chitinase-like protein Idgf1
LOC111674586	XP_046805594.1	19.66	22.23	19.43	16.08	26.78	20.836	synaptosomal-associated protein 25
LOC111687311	XP_023305509.1	20.86	18.19	21.59	17.76	25.72	20.824	very-long-chain 3-oxoacyl-CoA reductase-A
LOC111681629	XP_023299268.2	20.4	18.91	22.96	17.21	24.62	20.82	cytochrome c oxidase assembly protein COX20, mitochondrial
LOC111690392	XP_023308630.1	20.92	18.53	23.85	19	21.79	20.818	MOB kinase activator-like 1
LOC111686782	XP_023304933.2	22.2	12.42	23.03	17.87	28.52	20.808	complement component 1 Q subcomponent-binding protein, mitochondrial
LOC111691038	XP_023309427.1	16.39	21.24	22.48	18.89	25.02	20.804	chromobox protein homolog 1-like
LOC111675737	XP_023292332.2	19.99	23.22	16.26	17.77	26.56	20.76	neutral alpha-glucosidase AB
LOC111675737	XP_023292331.2	19.99	23.22	16.26	17.77	26.56	20.76	neutral alpha-glucosidase AB
LOC111675378	XP_046809782.1	23.88	24.26	18.51	17.13	19.93	20.742	uncharacterized protein LOC111675378
LOC111675378	XP_023291901.2	23.88	24.26	18.51	17.13	19.93	20.742	uncharacterized protein LOC111675378
LOC111675378	XP_023291900.2	23.88	24.26	18.51	17.13	19.93	20.742	uncharacterized protein LOC111675378
LOC111684241	XP_023302142.2	14.53	4.63	43.75	6.81	33.97	20.738	vanin-like protein 1
LOC111676932	XP_023293706.2	18.52	19.87	20.85	17.83	26.6	20.734	mitochondrial import receptor subunit TOM40 homolog 1
LOC111686164	XP_023304244.2	17.13	32.53	13.59	12.84	27.49	20.716	acid phosphatase type 7 isoform X1
LOC111682446	XP_046805215.1	23.75	11.66	30.32	20.37	17.46	20.712	ryncolin-4-like
LOC111682446	XP_046805214.1	23.75	11.66	30.32	20.37	17.46	20.712	ryncolin-4-like
LOC111675541	XP_046805598.1	22.47	24.82	18.47	19.23	18.36	20.67	calcium-binding mitochondrial carrier protein Aralar1 isoform X1
LOC124421007	XP_046811617.1	11.25	24.36	20.73	14.49	32.43	20.652	uncharacterized protein LOC124421007
LOC111680369	XP_046801304.1	19.34	28.99	13.41	14.88	26.61	20.646	calcium/calmodulin-dependent protein kinase typeII alpha chain
LOC111680369	XP_023297770.1	19.34	28.99	13.41	14.88	26.61	20.646	calcium/calmodulin-dependent protein kinase typeII alpha chain
LOC111680369	XP_023297769.1	19.34	28.99	13.41	14.88	26.61	20.646	calcium/calmodulin-dependent protein kinase typeII alpha chain
LOC111680369	XP_023297767.1	19.34	28.99	13.41	14.88	26.61	20.646	calcium/calmodulin-dependent protein kinase typeII alpha chain
LOC111688196	XP_046804411.1	23.11	19.58	22.67	16.89	20.97	20.644	phosphatidylinositol transfer protein beta isoform isoform X1
LOC111688196	XP_046804409.1	23.11	19.58	22.67	16.89	20.97	20.644	phosphatidylinositol transfer protein beta isoform isoform X1
LOC111688196	XP_023306446.1	23.11	19.58	22.67	16.89	20.97	20.644	phosphatidylinositol transfer protein beta isoform isoform X1
LOC111688196	XP_023306443.1	23.11	19.58	22.67	16.89	20.97	20.644	phosphatidylinositol transfer protein beta isoform isoform X1
LOC111687033	XP_023305209.2	20.93	23.35	16.92	15.13	26.8	20.626	phosphatidylserine lipase ABHD16A
LOC111688755	XP_046804519.1	18.18	23.78	17.23	19.13	24.67	20.598	protein transport protein Sec24C
LOC111675487	XP_023292023.2	15.83	27.05	14.88	15.92	29.26	20.588	protein BCL9 homolog
LOC111680544	XP_046807982.1	20.41	29.99	14.08	11.9	26.49	20.574	protein pinocchio isoform X1
LOC111690335	XP_023308573.1	20.03	33.62	27.67	9.62	11.83	20.554	putative inorganic phosphate cotransporter
LOC111683173	XP_046810094.1	25.89	23.74	21.39	16.46	15.26	20.548	probable peroxisomal acyl-coenzyme A oxidase 1
LOC111686922	XP_023305077.2	19.27	20.54	18.54	19.81	24.56	20.544	acidic mammalian chitinase-like
LOC111675638	XP_046803063.1	20.25	20.21	16.77	18.63	26.56	20.484	uncharacterized protein LOC111675638
LOC111687886	XP_023306134.2	20.98	31.59	16.04	12.27	21.53	20.482	probable serine hydrolase
LOC111687886	XP_023306133.2	20.98	31.59	16.04	12.27	21.53	20.482	probable serine hydrolase
LOC111690404	XP_023308645.1	26.21	13.82	27.34	17.24	17.67	20.456	calmodulin-like protein 4
LOC111685317	XP_023303342.1	20.56	16.96	21.42	25.58	17.69	20.442	uncharacterized protein LOC111685317
LOC111682664	XP_023300423.1	20.06	16.33	23.85	14.38	27.59	20.442	probable prefoldin subunit 6
LOC111682380	XP_023300083.2	21.2	21.21	19	15.02	25.66	20.418	serine palmitoyltransferase 1
LOC124418867	XP_046802542.1	17.56	26.35	19.84	8.62	29.7	20.414	CCR4-NOT transcription complex subunit 9-like
LOC111688479	XP_023306760.2	18	33.05	11.25	15.9	23.85	20.41	uncharacterized protein LOC111688479 isoform X4
LOC111678390	XP_023295503.2	13.55	35.76	12.7	13.19	26.75	20.39	tensin-1
LOC111675541	XP_046805599.1	22.35	24.19	18.29	18.97	18.14	20.388	calcium-binding mitochondrial carrier protein Aralar1 isoform X2
LOC111690821	XP_023309160.2	16.59	27.74	14.49	24.89	18.21	20.384	cysteine-rich venom protein 6
LOC111678264	XP_023295319.1	13.05	29.7	15.18	16.57	27.41	20.382	ecdysteroid-regulated 16 kDa protein
LOC111678172	XP_023295201.1	17.44	19.88	19.13	16.53	28.83	20.362	ribonucleoside-diphosphate reductase subunit M2
LOC111688680	XP_046811086.1	23.93	8.45	20.39	19.02	29.86	20.33	larval cuticle protein LCP-30 isoform X2
LOC111675386	XP_023291918.2	23.45	15.33	29.59	15.44	17.82	20.326	23 kDa integral membrane protein-like
LOC111688361	XP_023306627.2	15.91	29.54	13.54	14.78	27.85	20.324	zinc finger protein Noc
LOC111685909	XP_046806409.1	18.43	22.79	17.77	16.81	25.64	20.288	toll-interacting protein-like isoform X1
LOC111679521	XP_023296861.2	20.94	15.93	19.18	18.57	26.74	20.272	probable 39S ribosomal protein L24, mitochondrial
LOC111680474	XP_023297893.2	27.41	9.78	27.09	23.53	13.4	20.242	uncharacterized protein LOC111680474
LOC111680961	XP_023298445.1	20.21	19.55	22.19	20.77	18.47	20.238	ER membrane protein complex subunit 6
LOC111682979	XP_023300750.1	19.91	25.1	18.73	17.02	20.27	20.206	uncharacterized protein LOC111682979 isoform X2
LOC111676745	XP_046802548.1	20.24	24.6	17.21	15.91	23.04	20.2	thioredoxin, mitochondrial
LOC111684823	XP_023302799.2	18.04	25.11	24.84	13.17	19.84	20.2	motile sperm domain-containing protein 2-like
LOC111676745	XP_023293487.2	20.24	24.6	17.21	15.91	23.04	20.2	thioredoxin, mitochondrial
LOC111675351	XP_023291867.1	20.87	24.74	16.59	14.42	24.38	20.2	kelch domain-containing protein 10 homolog
LOC111685578	XP_023303613.2	17.41	25.83	18.59	15.69	23.41	20.186	calnexin isoform X1
LOC111685578	XP_023303612.2	17.41	25.83	18.59	15.69	23.41	20.186	calnexin isoform X1
LOC124418624	XP_046801335.1	20.62	34.6	15.58	19	11.09	20.178	disorganized muscle protein 1-like
LOC111675884	XP_046810910.1	23.84	21.76	18.32	16.45	20.44	20.162	aldehyde dehydrogenase, dimeric NADP-preferring isoform X2
LOC111687358	XP_023305557.2	20.8	18.78	21.72	17.07	22.37	20.148	protein catecholamines up isoform X1
LOC111687579	XP_046801006.1	24.38	13.9	28.38	19	15.08	20.148	CD109 antigen-like isoform X2
LOC111676661	XP_023293393.1	22.36	22.14	25.09	16.35	14.76	20.14	seminal metalloprotease 1-like
LOC111685871	XP_023303920.2	14.36	18.61	24.77	14.36	28.59	20.138	uncharacterized protein LOC111685871
LOC111675065	XP_046809550.1	16.9	28.28	14.56	18.27	22.66	20.134	PDZ and LIM domain protein Zasp isoform X16
LOC111685724	XP_023303769.1	20.16	22.99	14.53	19.5	23.37	20.11	UDP-glucose 6-dehydrogenase
LOC111677673	XP_023294605.2	12.66	45.56	14.14	7.01	21.18	20.11	uncharacterized protein LOC111677673
LOC111684771	XP_046804668.1	10.71	23.62	8.13	9.01	49.08	20.11	protein Malvolio isoform X2
LOC111679119	XP_023296387.1	20.47	27.3	15.21	15.03	22.54	20.11	monocarboxylate transporter 13
LOC111681658	XP_046810763.1	19.15	31.05	20.11	7.4	22.78	20.098	ubiquitin-conjugating enzyme E2 W isoform X2
LOC111675143	XP_023291653.1	19.28	28.2	13.46	14.48	25.07	20.098	vacuolar protein sorting-associated protein 26B
LOC111680692	XP_023298160.2	19.45	24.71	19.02	16.83	20.44	20.09	ubiquitin carboxyl-terminal hydrolase 5
LOC111678551	XP_023295706.2	20.25	18.81	20.76	15.8	24.81	20.086	putative oligosaccharyltransferase complex subunit CG9662
LOC124421305	XP_046812219.1	8.9	33.21	4.88	7.89	45.5	20.076	uncharacterized protein LOC124421305 isoform X2
LOC111689357	XP_046807870.1	21.48	29.04	12.8	9.72	27.16	20.04	transmembrane protein 134
LOC111687226	XP_023305451.1	17.82	27.99	15.74	14.26	24.37	20.036	protein NDRG3 isoform X6
LOC111682979	XP_023300749.1	19.73	24.84	18.57	16.93	20.1	20.034	uncharacterized protein LOC111682979 isoform X1
LOC111679682	XP_023297051.1	17.85	14.43	15.87	31.34	20.68	20.034	uridine diphosphate glucose pyrophosphatase NUDT14-like
LOC111679257	XP_023296561.1	13.84	5.67	24.29	52.67	3.65	20.024	uncharacterized protein LOC111679257
LOC111681607	XP_023299239.1	17.74	23.38	15.38	16.32	27.3	20.024	ribonucleoprotein RB97D isoform X1
LOC111683701	XP_023301570.1	17.59	19.4	20.74	16.88	25.48	20.018	RNA-binding protein cabeza isoform X1
LOC124420000	XP_046807371.1	19.62	15.5	22.68	18.98	23.2	19.996	ADP-ribosylation factor GTPase-activating protein 3-like
LOC111676544	XP_023293271.2	19.11	26.74	13.66	13.93	26.48	19.984	acyl-coenzyme A thioesterase 9, mitochondrial-like
LOC111678412	XP_023295526.2	16.9	28.68	14.8	20.61	18.89	19.976	flocculation protein FLO11 isoform X1
LOC111681820	XP_023299486.2	11.54	1.39	27.68	7.04	52.2	19.97	putative serine protease K12H4.7
LOC111688680	XP_046811085.1	23.48	8.3	20.1	18.6	29.32	19.96	larval cuticle protein LCP-30 isoform X1
LOC111690563	XP_023308835.1	22.87	17.75	22.09	14.56	22.51	19.956	ferrochelatase, mitochondrial
LOC111689070	XP_046802611.1	19.76	27.66	21.62	11.67	19.03	19.948	apyrase isoform X2
LOC111680554	XP_023297989.2	16.42	25.85	19.85	17.3	20.32	19.948	DAZ-associated protein 2
LOC111674818	XP_023291244.2	33.51	10.19	21.27	21.37	13.35	19.938	transmembrane protein 68
LOC111678676	XP_023295860.1	16.81	18.8	17.69	15.91	30.44	19.93	uncharacterized protein LOC111678676
LOC111688477	XP_023306757.2	22.16	27.09	13.01	12.83	24.47	19.912	uncharacterized protein LOC111688477
LOC111690541	XP_023308815.2	19.04	21.41	20.34	16.06	22.6	19.89	zinc finger protein 330 homolog
LOC111678262	XP_023295317.2	20.7	15.98	23.63	19.44	19.68	19.886	alpha-2-macroglobulin receptor-associated protein
LOC111687061	XP_046810547.1	19.55	25.98	14.84	14.24	24.73	19.868	proton-coupled folate transporter-like
LOC111687061	XP_023305244.2	19.55	25.98	14.84	14.24	24.73	19.868	proton-coupled folate transporter-like
LOC111686418	XP_046800977.1	25.88	23.62	23.45	15.1	11.17	19.844	uncharacterized protein LOC111686418
LOC111681390	XP_046807933.1	19.54	20.45	16.02	15.52	27.59	19.824	uncharacterized protein LOC111681390 isoform X1
LOC111676151	XP_046806742.1	26.89	26.77	14.04	14.06	17.34	19.82	cadmium-metallothionein-like isoform X3
LOC111681255	XP_023298779.2	19.16	20.43	18.06	15.32	26.04	19.802	serine/threonine-protein phosphatase 6 catalyticsubunit
LOC111691111	XP_023309522.2	18.91	23.79	17.47	11.75	27.08	19.8	caspase-7-like
LOC111682142	XP_023299815.1	13.84	22.49	19.19	18.29	25.18	19.798	probable protein BRICK1-B
LOC111677047	XP_023293861.2	19.12	15.01	24.08	17.18	23.59	19.796	coiled-coil domain-containing protein 25
LOC111678125	XP_046810698.1	31.62	18.95	13.81	12.81	21.61	19.76	sulfhydryl oxidase 1 isoform X2
LOC111679049	XP_023296303.2	19.36	19.88	16.18	17.18	26.18	19.756	tubulin-folding cofactor B
LOC111675399	XP_023291933.2	14.39	22.31	19.47	15.94	26.62	19.746	2-amino-3-ketobutyrate coenzyme A ligase, mitochondrial
LOC124420643	XP_046810108.1	19.01	23.11	18.6	17.93	19.95	19.72	cell wall protein DAN4-like
LOC111677737	XP_023294694.2	20.89	34.65	29.22	13.23	0.54	19.706	uncharacterized protein LOC111677737
LOC111675249	XP_023291748.1	24.25	12.98	27.73	15.89	17.63	19.696	thioredoxin domain-containing protein 17-like
LOC111675249	XP_023291746.1	24.25	12.98	27.73	15.89	17.63	19.696	thioredoxin domain-containing protein 17-like
LOC111685709	XP_023303745.2	18.66	20.01	15.37	12.34	32.1	19.696	protein phosphatase methylesterase 1
LOC111684777	XP_023302747.2	22.56	18.49	19.85	19.22	18.27	19.678	3-oxoacyl-[acyl-carrier-protein] reductase FabG-like
LOC111677308	XP_023294164.2	15.1	29.58	13.9	19.52	20.27	19.674	lamin-C isoform X2
LOC111676772	XP_023293516.2	15.93	25.78	12.69	21.5	22.46	19.672	probable multidrug resistance-associated proteinlethal(2)03659
LOC111687648	XP_023305870.2	20.57	17.27	25.19	15.55	19.77	19.67	cytochrome P450 4p1-like
LOC111682347	XP_023300044.1	19.55	14.86	24.27	20.53	19.12	19.666	protein dpy-30 homolog
LOC124420728	XP_046810673.1	18.4	22.39	19.76	17.51	20.23	19.658	amphiphysin-like
LOC124420728	XP_046810672.1	18.4	22.39	19.76	17.51	20.23	19.658	amphiphysin-like
LOC124420728	XP_046810671.1	18.4	22.39	19.76	17.51	20.23	19.658	amphiphysin-like
LOC111681201	XP_023298708.2	12.16	20.8	28.85	11.08	25.32	19.642	uncharacterized protein LOC111681201
LOC111687439	XP_046812413.1	24.18	16.91	21.25	15.3	20.44	19.616	LOW QUALITY PROTEIN: nicalin
LOC111676124	XP_046806246.1	22.27	15	5.45	48.24	7.11	19.614	uncharacterized protein LOC111676124
LOC111680900	XP_046802474.1	20.44	21.24	19.84	15.14	21.39	19.61	thioredoxin reductase 1, mitochondrial isoform X2
LOC111685909	XP_046806412.1	17.72	21.97	17.2	16.31	24.82	19.604	toll-interacting protein-like isoform X2
LOC111683468	XP_046809121.1	16.34	32.84	9.76	15.71	23.34	19.598	glutamate synthase [NADH] isoform X1
LOC111683468	XP_046809122.1	16.34	32.81	9.77	15.7	23.34	19.592	glutamate synthase [NADH] isoform X2
LOC111680140	XP_023297532.2	26.93	7.74	14.52	9.53	39.22	19.588	protein TsetseEP-like
LOC111676155	XP_023292821.1	18.96	28.89	15.3	13.26	21.48	19.578	BTB/POZ domain-containing protein 10
LOC111675444	XP_046805479.1	17.09	24.94	17.98	18.46	19.38	19.57	sodium-independent sulfate anion transporter
LOC111690627	XP_023308904.1	17.59	26.57	16.8	13.85	23.02	19.566	nitrilase and fragile histidine triad fusion protein NitFhit
LOC111681799	XP_046804404.1	15.95	18.07	14.92	13.51	35.34	19.558	uncharacterized protein DDB_G0287625 isoform X2
LOC111688801	XP_046809333.1	16.2	19.15	23.36	18.48	20.51	19.54	ell-associated factor Eaf
LOC111689588	XP_023307835.2	13.56	21.92	15.82	26.05	20.31	19.532	la-related protein 1 isoform X1
LOC111689588	XP_023307827.2	13.56	21.92	15.82	26.05	20.31	19.532	la-related protein 1 isoform X1
LOC111683685	XP_023301553.2	44.61	3.86	21.52	17.36	10.31	19.532	maltase A3
LOC111676462	XP_023293157.2	16.59	19.03	17.98	18.95	24.94	19.498	UDP-N-acetylglucosamine transferase subunit ALG13 homolog
LOC111675365	XP_023291886.1	13.13	22.44	19.92	16.19	25.8	19.496	AP-3 complex subunit sigma-2
LOC111685410	XP_023303435.2	19.58	20.02	16.31	12.88	28.61	19.48	lysine-rich arabinogalactan protein 18 isoform X1
LOC111688680	XP_046811092.1	22.95	8.2	19.39	18.15	28.66	19.47	uncharacterized protein LOC111688680 isoform X8
LOC111677163	XP_046811690.1	10.89	39.14	7.61	20.85	18.81	19.46	UNC93-like protein
LOC111689412	XP_023307652.2	15.78	44.35	17.38	13.23	6.54	19.456	histone H2A
LOC124421290	XP_046812174.1	19.89	12.39	24.04	15.68	25.26	19.452	neprilysin-4-like
LOC111684375	XP_023302295.2	23.47	17.35	21.33	14.29	20.67	19.422	uncharacterized protein LOC111684375
LOC111676533	XP_023293260.1	18.95	17.66	22.08	18.28	20.08	19.41	developmentally-regulated GTP-binding protein 2
LOC111674576	XP_023290989.2	16.44	24.01	16.67	16.84	23.08	19.408	putative phosphatidate phosphatase isoform X1
LOC111677188	XP_046804509.1	11.46	23.94	13.75	11.04	36.56	19.35	uncharacterized protein LOC111677188
LOC111677188	XP_046804508.1	11.46	23.94	13.75	11.04	36.56	19.35	uncharacterized protein LOC111677188
LOC111677188	XP_023294046.2	11.46	23.94	13.75	11.04	36.56	19.35	uncharacterized protein LOC111677188
LOC111691031	XP_023309419.1	16.56	20.36	22.2	17.03	20.51	19.332	uncharacterized protein LOC111691031 isoform X1
LOC111688216	XP_023306469.1	24.4	29.14	8.69	13.3	21.12	19.33	CDC42 small effector protein homolog
LOC124420727	XP_046810659.1	15.24	30.15	9.66	12.87	28.71	19.326	WAS/WASL-interacting protein family member 3-like
LOC111690486	XP_046804800.1	16.52	36.32	6.79	16.31	20.67	19.322	elongation of very long chain fatty acids protein isoform X1
LOC111682391	XP_023300107.2	25.17	14.55	20.37	23.4	12.82	19.262	1,4-alpha-glucan-branching enzyme
LOC111681679	XP_023299334.1	17.17	25.48	20.47	16.8	16.37	19.258	SET domain-containing protein SmydA-8
LOC124418476	XP_046810945.1	13.22	25.17	17.12	18.29	22.43	19.246	syndecan-like isoform X2
LOC111691078	XP_023309487.2	15.97	33.85	16.89	8.15	21.36	19.244	hornerin
LOC111677317	XP_023294179.2	18.71	21.9	16.05	14.37	25.09	19.224	uncharacterized serine-rich protein C215.13 isoform X1
LOC111686294	XP_046802800.1	20.76	34.15	11.2	12.78	17.19	19.216	protein prenyltransferase alpha subunit repeat-containing protein 1
LOC111686294	XP_046802799.1	20.76	34.15	11.2	12.78	17.19	19.216	protein prenyltransferase alpha subunit repeat-containing protein 1
LOC111688029	XP_023306291.2	16.39	21.41	12.93	20.61	24.74	19.216	trichohyalin
LOC111683394	XP_023301246.2	20.87	19.53	19.75	27.2	8.71	19.212	extensin-like
LOC111679984	XP_046804020.1	10.08	36	6.08	16.51	27.37	19.208	peroxidase
LOC111688899	XP_023307166.2	19.34	18.55	22.79	14.7	20.64	19.204	28S ribosomal protein S5, mitochondrial
LOC111680679	XP_023298136.2	22.05	19.49	15.3	17.89	21.14	19.174	lysosomal thioesterase PPT2 homolog
LOC111683142	XP_046804289.1	17.82	22.87	15.7	17.15	22.32	19.172	sodium/hydrogen exchanger 3
LOC111681469	XP_023299022.1	17.95	19.65	20.27	15.2	22.79	19.172	BTB/POZ domain-containing protein KCTD5
LOC111683099	XP_023300901.2	21.03	24.76	16.35	13.57	20.08	19.158	protein FAM114A2
LOC111690285	XP_023308514.1	16.95	24.77	15.44	14.88	23.68	19.144	serine/threonine-protein phosphatase alpha-1 isoform
LOC111690285	XP_023308513.1	16.95	24.77	15.44	14.88	23.68	19.144	serine/threonine-protein phosphatase alpha-1 isoform
LOC111675402	XP_023291936.2	16.48	23.46	16.79	13.46	25.5	19.138	tetraspanin-9-like
LOC111678636	XP_023295809.2	20.62	17.37	21.15	15.03	21.51	19.136	30S ribosomal protein S11
LOC111680217	XP_046806869.1	20.18	24.21	12.88	14.35	24	19.124	WD repeat-containing protein 26 homolog
LOC111680217	XP_046806868.1	20.18	24.21	12.88	14.35	24	19.124	WD repeat-containing protein 26 homolog
LOC111677349	XP_023294219.2	17.88	27.28	14.42	13.46	22.57	19.122	insulin-degrading enzyme
LOC124419314	XP_046804012.1	17.61	22.83	22.56	13.62	18.97	19.118	28S ribosomal protein S11, mitochondrial
LOC111677266	XP_023294131.2	7.73	68.82	7.18	4.18	7.61	19.104	apolipoprotein D-like
LOC111675129	XP_023291631.1	18.14	25.09	13.5	16.29	22.49	19.102	choline transporter-like 1
LOC111688680	XP_046811091.1	22.49	8.03	19.11	17.72	28.12	19.094	uncharacterized protein LOC111688680 isoform X7
LOC111678917	XP_046802009.1	16.7	20.97	13.54	16.02	28.13	19.072	uncharacterized protein LOC111678917
LOC111678450	XP_023295570.1	16.27	20.74	15.19	15.24	27.86	19.06	KH domain-containing, RNA-binding, signal transduction-associated protein 2
LOC111683601	XP_023301463.1	26.29	13.05	17.53	20.33	18.09	19.058	N-acetylglucosamine-6-phosphate deacetylase
LOC111679471	XP_023296814.2	17.7	32.52	10.63	17.6	16.84	19.058	myotubularin-related protein 14
LOC111678183	XP_023295217.1	13.38	34.62	9.89	9.78	27.43	19.02	puff-specific protein Bx42
LOC124420490	XP_046809350.1	12.44	31.04	10.48	14.49	26.63	19.016	uncharacterized protein LOC124420490
LOC111679381	XP_023296713.2	17.81	17.49	18.18	16.99	24.57	19.008	protein NASP homolog
LOC111688722	XP_023306997.2	15.94	21.45	15.31	23.25	19.05	19	serine protease inhibitor 77Ba-like
LOC111688722	XP_023306996.2	15.94	21.45	15.31	23.25	19.05	19	serine protease inhibitor 77Ba-like
LOC111688722	XP_023306994.2	15.94	21.45	15.31	23.25	19.05	19	serine protease inhibitor 77Ba-like
LOC111688722	XP_023306993.2	15.94	21.45	15.31	23.25	19.05	19	serine protease inhibitor 77Ba-like
LOC111683359	XP_023301201.2	16.17	24.7	14.52	14.24	25.32	18.99	protein scylla-like
LOC111682563	XP_046808302.1	17.11	23.9	14.28	24.98	14.65	18.984	putative uncharacterized protein DDB_G0288037 isoform X2
LOC111686266	XP_023304386.2	15.85	22.98	15.61	14.53	25.92	18.978	fas-associated death domain protein
LOC111675469	XP_046805455.1	29.41	14.05	21.47	20.07	9.88	18.976	sideroflexin-1-3
LOC111675469	XP_023292003.1	29.41	14.05	21.47	20.07	9.88	18.976	sideroflexin-1-3
LOC111686612	XP_023304750.1	15.81	16.67	19.77	14.25	28.34	18.968	la protein homolog
LOC111685140	XP_023303147.2	18.05	21.14	13.6	18	23.87	18.932	arginyl-tRNA--protein transferase 1 isoform X1
LOC111685243	XP_023303266.2	32.26	9.52	27.47	13.19	12.19	18.926	uncharacterized oxidoreductase YjmC-like
LOC111688616	XP_023306887.2	30.77	8.88	31.1	17.54	6.16	18.89	uncharacterized protein LOC111688616
LOC111679294	XP_023296606.2	15.55	17.57	17.74	16.76	26.77	18.878	probable isoaspartyl peptidase/L-asparaginase CG7860
LOC111678889	XP_023296100.2	19.89	16.54	23.84	18.63	15.48	18.876	chitinase-like protein Idgf3
LOC111684707	XP_023302693.2	28.51	17.89	1.52	20.68	25.77	18.874	testis-expressed protein 10
LOC111690835	XP_046805051.1	17.21	19.81	17.59	14.69	25.05	18.87	5-demethoxyubiquinone hydroxylase, mitochondrial
LOC111677401	XP_023294291.1	23.02	17.85	25.69	15.21	12.55	18.864	calcium-binding mitochondrial carrier protein SCaMC-2 isoform X2
LOC111677568	XP_046805197.1	24.84	20.34	16.85	14.04	18.21	18.856	G protein-activated inward rectifier potassium channel 3 isoform X1
LOC124419287	XP_046803909.1	22.11	20.4	16.53	15.9	19.25	18.838	phosphatidylinositol 4-kinase type 2-beta-like
LOC111689277	XP_023307518.2	36.58	14.52	17.91	17.5	7.68	18.838	uncharacterized protein LOC111689277
LOC111690674	XP_046804774.1	21.66	15.02	18.85	17.57	21.06	18.832	heterogeneous nuclear ribonucleoprotein 87F-like
LOC111690674	XP_023308976.1	21.66	15.02	18.85	17.57	21.06	18.832	heterogeneous nuclear ribonucleoprotein 87F-like
LOC124418730	XP_046801897.1	14.08	16.45	21.54	23.95	18.04	18.812	basement membrane-specific heparan sulfate proteoglycan core protein-like
LOC111687667	XP_023305893.2	16.66	27.12	9.98	12.04	28.23	18.806	tyrosine-protein phosphatase non-receptor type 23
LOC111686445	XP_046812472.1	20.42	17.6	22.58	14.22	19.2	18.804	mitogen-activated protein kinase p38b
LOC111690289	XP_023308519.1	25.11	15.72	21.3	17.27	14.61	18.802	2-oxoisovalerate dehydrogenase subunit alpha, mitochondrial
LOC111686269	XP_023304389.2	19.4	23.46	19.11	17.85	14.19	18.802	heat shock protein 27-like
LOC124419761	XP_046806283.1	17.01	23.72	13.85	12.29	27.02	18.778	filamin-A-like
LOC111678428	XP_023295544.1	21.38	13	23.52	20.29	15.66	18.77	peptidyl-prolyl cis-trans isomerase NIMA-interacting 4
LOC111679134	XP_046809516.1	20.57	5.52	35.78	22.47	9.47	18.762	uncharacterized protein LOC111679134 isoform X1
LOC111679134	XP_046809515.1	20.57	5.52	35.78	22.47	9.47	18.762	uncharacterized protein LOC111679134 isoform X1
LOC111679134	XP_046809514.1	20.57	5.52	35.78	22.47	9.47	18.762	uncharacterized protein LOC111679134 isoform X1
LOC111679134	XP_023296410.1	20.57	5.52	35.78	22.47	9.47	18.762	uncharacterized protein LOC111679134 isoform X1
LOC111679134	XP_023296409.1	20.57	5.52	35.78	22.47	9.47	18.762	uncharacterized protein LOC111679134 isoform X1
LOC111679134	XP_023296408.1	20.57	5.52	35.78	22.47	9.47	18.762	uncharacterized protein LOC111679134 isoform X1
LOC111675326	XP_023291825.2	17.22	23.71	14.13	15.34	23.32	18.744	putative inositol monophosphatase 3
LOC124421400	XP_046812469.1	15.92	8.42	15.9	13.41	40.02	18.734	uncharacterized protein LOC124421400
LOC111684425	XP_023302367.2	21.76	14.91	22.93	16.29	17.76	18.73	toll-like receptor 13
LOC111677910	XP_023294892.1	16.37	26.65	10.75	13.8	26.06	18.726	TLD domain-containing protein 2 isoform X4
LOC124420119	XP_046808053.1	9.14	31.16	11.82	16.74	24.76	18.724	venom protease-like
LOC111678583	XP_023295745.2	14.88	27.81	10.96	16.33	23.6	18.716	uncharacterized protein LOC111678583
LOC111682327	XP_023300018.1	20.78	18.7	15.69	17.48	20.74	18.678	COP9 signalosome complex subunit 4
LOC111681448	XP_023298995.2	13.79	19.97	14.7	16.62	28.3	18.676	uncharacterized protein LOC111681448
LOC111690976	XP_023309360.1	19.16	18.7	17.19	17.39	20.91	18.67	ran-binding protein 3
LOC111685366	XP_023303393.1	23.02	18.29	14.16	16.32	21.52	18.662	autophagy protein 12-like
LOC111679551	XP_046807921.1	16.75	30.43	16.58	15.39	14.13	18.656	proton-coupled amino acid transporter-like protein pathetic isoform X1
LOC111675493	XP_023292032.2	22.31	14.62	21.74	17.83	16.76	18.652	pyridoxine/pyridoxamine 5'-phosphate oxidase isoform X2
LOC111687856	XP_023306101.2	18.13	19.64	18.53	14.9	22.03	18.646	transmembrane protein 199
LOC111683640	XP_023301504.2	21.29	13.13	22.68	16.34	19.79	18.646	zinc finger CCCH domain-containing protein 15 homolog
LOC111689450	XP_046803144.1	15.52	26.61	11.33	15.34	24.41	18.642	SET domain-containing protein SmydA-8
LOC111681393	XP_023298926.2	25.6	18.99	19.6	15.65	13.31	18.63	uncharacterized protein LOC111681393
LOC111689741	XP_023307969.2	13.11	1.3	26.9	48.27	3.49	18.614	uricase
LOC124421291	XP_046812175.1	14.83	14.81	20.76	15.75	26.91	18.612	E-selectin-like
LOC111687289	XP_023305487.2	16.07	16.69	12.24	12.98	34.96	18.588	uncharacterized protein LOC111687289
LOC111687540	XP_023305748.2	8.3	6.18	43.46	15.32	19.66	18.584	retinoid-inducible serine carboxypeptidase-like
LOC111691265	XP_023309696.1	17.95	22.18	12.21	16.01	24.51	18.572	trafficking protein particle complex subunit 2-like protein
LOC111686231	XP_046811689.1	20.27	14.73	18.81	16.41	22.63	18.57	COP9 signalosome complex subunit 7
LOC111688680	XP_046811089.1	21.88	7.79	18.57	17.35	27.26	18.57	larval cuticle protein LCP-30 isoform X5
LOC111690543	XP_023308813.2	17.1	30.75	13.13	11.61	20.26	18.57	serine/threonine-protein kinase DDB_G0283821 isoform X1
LOC111682514	XP_023300251.2	16.85	24.07	11.3	12.76	27.87	18.57	uncharacterized protein LOC111682514
LOC111681588	XP_023299204.1	15.86	21.08	19.11	13.93	22.85	18.566	RNA-binding protein squid isoform X5
LOC111680651	XP_023298097.1	11.3	5.57	32.62	38.42	4.89	18.56	protein obstructor-E
LOC111675319	XP_046802127.1	19.49	18.75	16.66	16.99	20.84	18.546	uncharacterized protein LOC111675319 isoform X1
LOC111689330	XP_023307573.2	16.96	21.7	16	18.67	19.33	18.532	DNA damage-regulated autophagy modulator protein2
LOC111685221	XP_023303238.2	14.03	23.84	14.25	14.37	26.07	18.512	uncharacterized protein LOC111685221
LOC111680302	XP_023297707.2	20.88	15.93	19.53	16.16	20.06	18.512	enoyl-[acyl-carrier-protein] reductase, mitochondrial
LOC111674775	XP_046801615.1	15.91	24.93	14.3	11.2	26.19	18.506	mucin-12 isoform X3
LOC111678945	XP_023296172.1	17.57	20.32	19.45	17.59	17.58	18.502	protein brawnin
LOC111681526	XP_023299130.1	16.07	23	13.31	12.49	27.61	18.496	uncharacterized protein LOC111681526 isoform X1
LOC111678361	XP_023295426.2	16.55	20.63	11.17	23.89	20.16	18.48	protein yellow
LOC111675065	XP_046809547.1	15.63	26.32	13.16	16.54	20.73	18.476	PDZ and LIM domain protein Zasp isoform X13
LOC111685094	XP_046809846.1	18.44	24.62	15.45	18.57	14.98	18.412	glycogen debranching enzyme
LOC111682255	XP_046806834.1	16.15	30.01	9.15	8.39	28.26	18.392	dnaJ homolog subfamily C member 7 isoform X2
LOC111679492	XP_046802582.1	14	34.62	9.8	13.75	19.76	18.386	6-phosphofructo-2-kinase/fructose-2, 6-bisphosphatase 1 isoform X1
LOC111679492	XP_046802581.1	14	34.62	9.8	13.75	19.76	18.386	6-phosphofructo-2-kinase/fructose-2, 6-bisphosphatase 1 isoform X1
LOC111679492	XP_046802580.1	14	34.62	9.8	13.75	19.76	18.386	6-phosphofructo-2-kinase/fructose-2, 6-bisphosphatase 1 isoform X1
LOC111680900	XP_046802473.1	19.16	19.93	18.6	14.19	20.05	18.386	thioredoxin reductase 2, mitochondrial isoform X1
LOC111689810	XP_046811114.1	19.84	16.65	21.41	23.71	10.28	18.378	pyruvate carboxylase, mitochondrial-like
LOC111688927	XP_023307195.2	15.25	29.73	7.55	9.45	29.89	18.374	putative fatty acyl-CoA reductase CG8303
LOC111675142	XP_023291652.1	19.47	48.71	8.58	4.7	10.41	18.374	3-oxoacyl-[acyl-carrier-protein] reductase FabG
LOC111686035	XP_023304101.2	19.04	18.96	16.97	14.46	22.41	18.368	survival of motor neuron-related-splicing factor30
LOC111677327	XP_023294193.2	20.22	22.29	16.26	13.25	19.81	18.366	2-(3-amino-3-carboxypropyl)histidine synthase subunit 2
LOC111682629	XP_046806804.1	15.35	19.19	17.2	15.19	24.84	18.354	serine-arginine protein 55 isoform X4
LOC111682629	XP_023300389.1	15.35	19.19	17.2	15.19	24.84	18.354	serine-arginine protein 55 isoform X4
LOC111681955	XP_023299627.2	19.25	23.84	15.63	18.53	14.51	18.352	probable peroxisomal acyl-coenzyme A oxidase 1
LOC111686784	XP_023304935.1	19.58	22.25	20.38	13.31	16.16	18.336	TP53-regulated inhibitor of apoptosis 1-like
LOC111679645	XP_046812538.1	19.16	22.14	15.78	12.75	21.62	18.29	sphingolipid delta(4)-desaturase DES1 isoform X2
LOC111681645	XP_023299294.1	16.86	21.64	14.74	15.64	22.53	18.282	splicing factor U2AF 50 kDa subunit-like
LOC111688196	XP_046804410.1	20.4	17.32	20.03	15.21	18.44	18.28	phosphatidylinositol transfer protein beta isoform isoform X2
LOC111676941	XP_023293719.2	20.64	24.96	11.34	13.15	21.22	18.262	muskelin isoform X2
LOC111689959	XP_023308220.2	18.49	20.94	16.8	13.62	21.37	18.244	lysM and putative peptidoglycan-binding domain-containing protein 3
LOC111688680	XP_046811087.1	21.48	7.64	18.33	16.97	26.79	18.242	larval cuticle protein LCP-30 isoform X3
LOC111685410	XP_023303438.2	19.77	20.12	15.68	11.61	24.03	18.242	lysine-rich arabinogalactan protein 18 isoform X6
LOC111682210	XP_046809843.1	19.24	18.47	17.29	14.89	21.27	18.232	protein immune deficiency
LOC111677308	XP_023294165.2	14.01	27.52	12.9	18.01	18.7	18.228	lamin-C isoform X1
LOC111680751	XP_023298221.1	17.03	16.9	17.64	16.7	22.85	18.224	T-complex protein 1 subunit zeta
LOC111687999	XP_046812227.1	14.57	23.99	15.47	15.36	21.66	18.21	eukaryotic translation initiation factor 4E transporter-like
LOC111683944	XP_023301821.2	18.71	16.13	19.36	17.17	19.68	18.21	dimethyladenosine transferase 1, mitochondrial
LOC111687226	XP_023305458.1	16.45	25.8	14.5	12.75	21.54	18.208	protein NDRG3 isoform X7
LOC111686008	XP_023304070.2	22.59	19.21	8	12.27	28.95	18.204	trypsin beta
LOC111688825	XP_023307105.2	15.51	21.81	9.25	10.73	33.68	18.196	NF-kappa-B essential modulator isoform X2
LOC111682627	XP_023300387.2	21.19	18.9	14.51	16.33	20.03	18.192	lysosomal acid phosphatase
LOC111681378	XP_046805831.1	13.27	21.56	16.07	14.63	25.41	18.188	RNA-binding protein 39
LOC111686318	XP_023304443.1	21.15	20.53	19.6	14.84	14.72	18.168	probable cGMP 3',5'-cyclic phosphodiesterase subunit delta
LOC111677497	XP_023294403.2	15.35	1.52	29.52	28.85	15.57	18.162	angiotensin-converting enzyme-like
LOC111677497	XP_023294402.2	15.35	1.52	29.52	28.85	15.57	18.162	angiotensin-converting enzyme-like
LOC111678223	XP_023295262.2	21.25	20.59	6.4	20.13	22.39	18.152	sugar transporter SWEET1
LOC111676842	XP_046807239.1	18.41	18.56	17.27	16.23	20.24	18.142	cold shock domain-containing protein CG9705
LOC111676842	XP_046807238.1	18.41	18.56	17.27	16.23	20.24	18.142	cold shock domain-containing protein CG9705
LOC111676842	XP_023293601.1	18.41	18.56	17.27	16.23	20.24	18.142	cold shock domain-containing protein CG9705
LOC111676842	XP_023293599.1	18.41	18.56	17.27	16.23	20.24	18.142	cold shock domain-containing protein CG9705
LOC111688168	XP_046809324.1	9.56	8.24	0	23.92	48.98	18.14	attacin-A-like
LOC111680974	XP_023298463.1	20.33	16.08	18.09	16.12	20.07	18.138	tubulin beta-1 chain isoform X2
LOC111675874	XP_023292498.2	20.07	25.52	10.43	14.11	20.5	18.126	multidrug resistance protein homolog 49
LOC111676941	XP_023293718.2	20.49	24.76	11.26	13.05	21.06	18.124	muskelin isoform X1
LOC111688350	XP_023306608.1	21.97	15.35	20.02	15.92	17.33	18.118	selenoprotein F
LOC111689559	XP_023307795.1	14.48	23.54	15.25	14.09	23.21	18.114	mediator of RNA polymerase II transcription subunit 22
LOC111688825	XP_023307103.2	15.44	21.7	9.21	10.68	33.52	18.11	NF-kappa-B essential modulator isoform X1
LOC111690867	XP_023309233.1	16.93	24.72	13.71	14.04	21.11	18.102	protein kinase C and casein kinase substrate in neurons protein 1 isoform X2
LOC111690867	XP_023309215.1	16.93	24.72	13.71	14.04	21.11	18.102	protein kinase C and casein kinase substrate in neurons protein 1 isoform X2
LOC111675834	XP_046803283.1	14.32	32.77	8.1	7.97	27.34	18.1	tumor necrosis factor receptor superfamily member wengen
LOC111675834	XP_023292441.2	14.32	32.77	8.1	7.97	27.34	18.1	tumor necrosis factor receptor superfamily member wengen
LOC111675493	XP_023292031.2	21.54	14.18	21.01	17.2	16.48	18.082	pyridoxine/pyridoxamine 5'-phosphate oxidase isoform X1
LOC111684745	XP_046801873.1	10.81	29.96	16.36	18.2	15.05	18.076	uncharacterized protein LOC111684745
LOC111685535	XP_023303568.2	16.53	18.92	18.13	15.71	21.01	18.06	signal recognition particle subunit SRP68
LOC111678008	XP_046810560.1	20.61	25.95	9.4	10.54	23.61	18.022	lysosome membrane protein 2 isoform X1
LOC111678008	XP_023295002.2	20.61	25.95	9.4	10.54	23.61	18.022	lysosome membrane protein 2 isoform X1
LOC111690253	XP_023308473.2	20.78	16.49	22.15	15.59	15.09	18.02	protein phosphatase 1 regulatory subunit 21
LOC111688937	XP_023307210.1	16.45	18.51	16.55	14.9	23.63	18.008	brahma-associated protein of 60 kDa
LOC111678610	XP_023295778.1	17.99	19.3	17.46	13.29	21.93	17.994	M-phase phosphoprotein 8 isoform X2
LOC111678463	XP_023295600.1	17.96	18	18.92	13.63	21.39	17.98	U3 small nucleolar ribonucleoprotein protein IMP3
LOC111685056	XP_046811160.1	20	24.22	12.53	12.31	20.8	17.972	(Lyso)-N-acylphosphatidylethanolamine lipase isoform X2
LOC111688497	XP_023306786.2	20.53	13.26	20.52	17.28	18.27	17.972	39S ribosomal protein L37, mitochondrial
LOC111685056	XP_023303059.2	20	24.22	12.53	12.31	20.8	17.972	(Lyso)-N-acylphosphatidylethanolamine lipase isoform X2
LOC111679111	XP_023296378.1	21.94	13.21	19.54	18.67	16.49	17.97	ribosomal protein 63, mitochondrial
LOC111676100	XP_023292758.2	32.08	17.38	11.51	7.85	21.01	17.966	uncharacterized protein LOC111676100
LOC111685578	XP_046805650.1	15.6	23.09	16.66	13.81	20.66	17.964	calnexin isoform X2
LOC111675409	XP_023291944.2	20.05	2.49	19.99	5.85	41.41	17.958	protein TsetseEP-like
LOC111684771	XP_046804667.1	10.5	20.7	8.37	8.82	41.32	17.942	protein Malvolio isoform X1
LOC111685323	XP_023303348.2	38.49	27.3	2.61	12.78	8.47	17.93	apolipoprotein D-like
LOC111681658	XP_046810762.1	16.79	28.55	17.86	6.44	19.97	17.922	ubiquitin-conjugating enzyme E2 W isoform X1
LOC111681658	XP_046810761.1	16.79	28.55	17.86	6.44	19.97	17.922	ubiquitin-conjugating enzyme E2 W isoform X1
LOC111681658	XP_023299309.1	16.79	28.55	17.86	6.44	19.97	17.922	ubiquitin-conjugating enzyme E2 W isoform X1
LOC111674775	XP_046801614.1	15.5	24.28	13.75	10.87	25.18	17.916	mucin-12 isoform X2
LOC111681090	XP_023298580.2	17.94	22.38	13.25	14.5	21.48	17.91	probable phosphorylase b kinase regulatory subunit beta
LOC111678561	XP_023295722.2	17.74	18.42	16.1	15.59	21.7	17.91	mitochondrial-processing peptidase subunit alpha
LOC111674775	XP_046801613.1	15.49	24.27	13.75	10.86	25.17	17.908	mucin-12 isoform X1
LOC111684771	XP_046804669.1	10.35	20.96	7.84	8.41	41.81	17.874	protein Malvolio isoform X3
LOC111682255	XP_023299924.1	15.6	29.41	8.88	8.14	27.33	17.872	dnaJ homolog subfamily C member 7 isoform X1
LOC111682255	XP_023299923.1	15.6	29.41	8.88	8.14	27.33	17.872	dnaJ homolog subfamily C member 7 isoform X1
LOC111686954	XP_023305115.2	10.32	66.19	1.18	1.48	10.18	17.87	chymotrypsin-1-like
LOC111688170	XP_023306415.2	16.58	18.64	15.92	14.06	24.13	17.866	guanine nucleotide-binding protein subunit beta-like protein 1
LOC111680256	XP_023297657.1	15.13	15.6	16.59	15.28	26.64	17.848	T-complex protein 1 subunit gamma
LOC111680293	XP_023297695.2	19.11	21.25	15.32	12.37	21.14	17.838	serine/threonine-protein kinase 25
LOC111675716	XP_023292295.2	19.1	14	18.74	12.1	25.25	17.838	protein LLP homolog
LOC124418726	XP_046801887.1	18.14	25.31	17.89	13.68	14.07	17.818	uncharacterized protein LOC124418726
LOC111683854	XP_023301739.1	13.51	24.51	9.05	13.46	28.51	17.808	serine/threonine-protein kinase pelle
LOC111677864	XP_023294836.1	12.84	19.04	21.61	17.37	18.18	17.808	protein FAM32A
LOC111683361	XP_023301203.1	19	23.43	11.65	11.71	23.17	17.792	guanine nucleotide-binding protein G(f) subunit alpha isoform X1
LOC111681382	XP_023298907.2	13.34	24.78	20.05	12.32	18.42	17.782	SAYSvFN domain-containing protein 1
LOC111674970	XP_023291428.1	15.49	19.89	15.76	13.23	24.53	17.78	platelet-activating factor acetylhydrolase IB subunit beta homolog
LOC111684771	XP_046804671.1	10.15	20.91	7.68	8.22	41.82	17.756	protein Malvolio isoform X5
LOC124421414	XP_046812510.1	19.12	15.9	22.43	14.72	16.59	17.752	nicalin-like
LOC111683188	XP_023301007.1	20.96	22.32	7.16	18.85	19.41	17.74	uncharacterized protein LOC111683188
LOC111678125	XP_023295146.2	28.94	16.84	12.47	11.31	19.08	17.728	sulfhydryl oxidase 1 isoform X1
LOC111686001	XP_023304066.2	16.83	15.27	20.27	15.64	20.62	17.726	single-stranded DNA-binding protein, mitochondrial
LOC124418687	XP_046801624.1	19.4	28.13	9.31	7.21	24.46	17.702	uncharacterized protein LOC124418687
LOC111682255	XP_023299926.1	15.64	27.96	9.08	8.14	27.66	17.696	dnaJ homolog subfamily C member 7 isoform X4
LOC111681610	XP_023299245.1	16.25	18.91	16.37	16.28	20.63	17.688	protein transport protein Sec23A isoform X1
LOC111680487	XP_023297909.1	21.48	10.49	22.13	11.1	23.24	17.688	transmembrane protein 208
LOC111675138	XP_046802553.1	17.18	32.26	9.78	8.97	20.24	17.686	D-2-hydroxyglutarate dehydrogenase, mitochondrial
LOC111675138	XP_023291646.1	17.18	32.26	9.78	8.97	20.24	17.686	D-2-hydroxyglutarate dehydrogenase, mitochondrial
LOC111675138	XP_023291642.1	17.18	32.26	9.78	8.97	20.24	17.686	D-2-hydroxyglutarate dehydrogenase, mitochondrial
LOC111675138	XP_023291641.1	17.18	32.26	9.78	8.97	20.24	17.686	D-2-hydroxyglutarate dehydrogenase, mitochondrial
LOC111682147	XP_023299823.2	16.91	23.49	15.38	12.21	20.4	17.678	oxysterol-binding protein-related protein 9 isoform X1
LOC111675065	XP_046809546.1	14.96	25.18	12.59	15.83	19.83	17.678	PDZ and LIM domain protein Zasp isoform X12
LOC111680162	XP_023297557.1	18.4	15.16	18.48	17.19	19.15	17.676	COP9 signalosome complex subunit 5
LOC111691213	XP_023309635.1	17.08	19.94	13.37	19.26	18.68	17.666	general transcription factor IIH subunit 5
LOC111675015	XP_023291483.2	17.47	19.48	15.66	15.59	20.12	17.664	actin-related protein 10
LOC111684771	XP_046804670.1	10.11	20.81	7.57	8.24	41.57	17.66	protein Malvolio isoform X4
LOC111690867	XP_023309225.2	16.5	24.06	13.37	13.57	20.62	17.624	protein kinase C and casein kinase substrate in neurons protein 1 isoform X1
LOC111687216	XP_046806226.1	16.42	22.85	15.15	11.62	22.03	17.614	N-acetyl-D-glucosamine kinase
LOC111675502	XP_023292042.2	19.33	30.25	10.25	11.82	16.4	17.61	arrestin domain-containing protein 17-like
LOC111681526	XP_046805316.1	15.69	21.74	13.07	12.03	25.41	17.588	uncharacterized protein LOC111681526 isoform X2
LOC111684615	XP_046808172.1	16.15	19.6	15.44	11.27	25.45	17.582	CRAL-TRIO domain-containing protein C3H8.02
LOC111684615	XP_023302594.1	16.15	19.6	15.44	11.27	25.45	17.582	CRAL-TRIO domain-containing protein C3H8.02
LOC111684418	XP_023302354.2	14.38	30.18	10.08	10.92	22.35	17.582	serine protease inhibitor 42Dd-like isoform X1
LOC111684357	XP_023302273.2	21.41	18.19	17.24	16.29	14.78	17.582	leucine carboxyl methyltransferase 1
LOC111683220	XP_046805738.1	21.6	16.09	16.33	16.39	17.44	17.57	xaa-Pro aminopeptidase ApepP isoform X4
LOC111686460	XP_046802410.1	19.56	14.58	19.54	17.41	16.71	17.56	phosphorylase b kinase gamma catalytic chain, skeletal muscle/heart isoform
LOC124420406	XP_046809009.1	19.63	16.88	18.96	16.06	16.19	17.544	uncharacterized protein LOC124420406
LOC111677312	XP_023294173.2	17.07	15.76	18.5	16.97	19.34	17.528	exosome component 10
LOC111678412	XP_046812578.1	15	25.19	12.99	18.09	16.23	17.5	flocculation protein FLO11 isoform X3
LOC111690526	XP_023308795.2	24.05	25.44	15.23	10.94	11.78	17.488	uncharacterized protein LOC111690526
LOC111680178	XP_023297576.2	23.65	11.96	21.29	15.37	15.14	17.482	methionine-R-sulfoxide reductase B1 isoform X3
LOC111684392	XP_023302316.2	15.97	26.25	12.04	13.3	19.84	17.48	probable E3 ubiquitin-protein ligase RHA1A
LOC111680020	XP_023297395.2	20.04	12.82	18.15	14.17	22.2	17.476	COMM domain-containing protein 8
LOC111675404	XP_023291938.1	10.61	22.85	18.45	13.8	21.64	17.47	protein late bloomer
LOC111690313	XP_046805023.1	16.49	24.55	11.51	12.47	22.28	17.46	kinectin isoform X1
LOC111690313	XP_023308549.2	16.49	24.55	11.51	12.47	22.28	17.46	kinectin isoform X1
LOC111687457	XP_023305665.1	14.26	18.5	16.07	13.43	25.03	17.458	ras-related protein Rab-40C isoform X1
LOC111681139	XP_023298632.1	11.81	23.32	14.42	10.03	27.67	17.45	uncharacterized protein LOC111681139
LOC111674819	XP_023291245.2	19.35	20.97	13.15	17.37	16.34	17.436	anoctamin-10
LOC111676764	XP_023293509.2	20.41	14.38	17.62	13.25	21.5	17.432	tetratricopeptide repeat protein 1
LOC111674513	XP_023290898.1	18.62	15.92	16.98	15.94	19.46	17.384	dehydrodolichyl diphosphate synthase complex subunit DHDDS
LOC111676903	XP_023293679.2	20.3	17.05	18.3	13.38	17.88	17.382	steroidogenic acute regulatory protein-like
LOC111683945	XP_023301822.2	16.22	22.69	7.88	11.71	28.38	17.376	uncharacterized protein LOC111683945
LOC111679642	XP_023296996.2	21.19	11.63	18.32	13.98	21.67	17.358	bcl-2-related ovarian killer protein homolog B
LOC111679642	XP_023296995.2	21.19	11.63	18.32	13.98	21.67	17.358	bcl-2-related ovarian killer protein homolog B
LOC111680178	XP_023297577.2	24.08	11.33	21.3	15.27	14.8	17.356	methionine-R-sulfoxide reductase B1 isoform X4
LOC111676369	XP_046803333.1	17.53	18.03	16.04	16.52	18.64	17.352	protein ABHD11
LOC111686684	XP_023304818.2	18.26	19	13.18	14.15	22.15	17.348	syntaxin-8
LOC111681227	XP_023298736.2	19.89	23.86	11.45	11.23	20.28	17.342	battenin
LOC111691253	XP_023309679.2	10.3	20	20.58	14.44	21.39	17.342	LOW QUALITY PROTEIN: endoplasmic reticulum metallopeptidase 1
LOC111675280	XP_023291786.2	16.68	25.19	14.99	15.52	14.28	17.332	uncharacterized protein YJR142W
LOC111683279	XP_023301093.2	15.12	25.58	10.98	8.67	26.29	17.328	NEDD8 ultimate buster 1
LOC111686554	XP_023304687.2	27.13	2.86	25.24	18.46	12.94	17.326	arylalkylamine N-acetyltransferase-like 2
LOC111674550	XP_023290945.2	16.89	12.93	23.08	14.87	18.75	17.304	cytidine deaminase-like
LOC111681428	XP_046811538.1	19.71	13.05	17.88	15.85	19.99	17.296	39S ribosomal protein L43, mitochondrial
LOC111684628	XP_023302606.2	15.31	30	10.93	8.36	21.82	17.284	leucine-rich repeat neuronal protein 2
LOC111677026	XP_046809463.1	10.62	37.18	7.73	7.5	23.34	17.274	deubiquitinase DESI2 isoform X2
LOC111677026	XP_023293819.1	10.62	37.18	7.73	7.5	23.34	17.274	deubiquitinase DESI2 isoform X2
LOC111690291	XP_023308520.1	16.29	18.6	16.52	13.63	21.32	17.272	AP-1 complex subunit mu-1
LOC111684207	XP_023302105.2	17.56	20.43	13.35	13.47	21.53	17.268	stromal membrane-associated protein 1
LOC111688373	XP_023306648.2	13.83	29.72	8.03	9.31	25.38	17.254	etoposide-induced protein 2.4 homolog isoform X1
LOC111684346	XP_023302263.2	14.1	14.98	22.48	16.3	18.35	17.242	uncharacterized protein LOC111684346
LOC111690432	XP_023308674.2	20.4	7.43	16.8	19.88	21.69	17.24	uncharacterized protein LOC111690432
LOC111680310	XP_023297715.2	19.52	10.24	28.17	19.03	9.17	17.226	5-hydroxyisourate hydrolase
LOC111685583	XP_046809128.1	17.75	18.56	15.92	14.82	19.07	17.224	UBX domain-containing protein 6
LOC111678034	XP_023295034.2	15.67	16.28	19.07	16.91	18.15	17.216	DDRGK domain-containing protein 1
LOC111683580	XP_046804932.1	15.96	19.89	14.33	13.39	22.44	17.202	ras-like GTP-binding protein RhoL isoform X1
LOC111688214	XP_023306467.2	19.82	17.01	20.96	13.47	14.75	17.202	uncharacterized protein C11D3.03c
LOC111687182	XP_023305369.2	17.73	16.99	18.09	14.44	18.71	17.192	zinc finger protein 830
LOC111690369	XP_023308608.2	16.09	28.32	15.64	9.73	16.17	17.19	gamma-butyrobetaine dioxygenase
LOC111683220	XP_046805735.1	21.13	15.76	16.03	16.09	16.93	17.188	xaa-Pro aminopeptidase ApepP isoform X1
LOC111685829	XP_023303877.2	13.39	17.9	23.12	15.23	16.3	17.188	serine protease grass-like
LOC111680629	XP_023298071.1	19.11	17.25	14.06	15.53	19.99	17.188	RING finger protein 121
LOC111686370	XP_023304500.2	16.93	18.05	17.03	13.6	20.29	17.18	iron-sulfur cluster co-chaperone protein HscB
LOC111676913	XP_023293691.2	18.14	14.46	27.58	12.46	13.16	17.16	uncharacterized protein LOC111676913
LOC111681961	XP_046810095.1	19.69	15.59	15.59	15.23	19.56	17.132	cullin-4A
LOC111690494	XP_023308750.1	13.62	24.12	9.4	12.58	25.93	17.13	G-protein-signaling modulator 2
LOC111690332	XP_023308569.2	17.37	13.59	17.89	17.4	19.38	17.126	apoptosis inhibitor 5 homolog
LOC111678412	XP_046812577.1	14.57	24.59	12.71	17.77	15.94	17.116	flocculation protein FLO11 isoform X2
LOC111678943	XP_023296170.2	14.53	16.58	21.66	11.85	20.86	17.096	protein CutA homolog
LOC111686998	XP_023305172.2	13.14	10.09	18.43	15.88	27.9	17.088	uncharacterized protein LOC111686998
LOC111686953	XP_023305113.2	20.97	12.74	23.45	22.09	6.14	17.078	carbonic anhydrase 2
LOC111681610	XP_023299246.1	15.72	18.39	16	15.67	19.58	17.072	protein transport protein Sec23A isoform X2
LOC111684418	XP_046810747.1	13.96	29.41	9.78	10.45	21.72	17.064	serine protease inhibitor 42Dd-like isoform X2
LOC111676812	XP_023293566.1	23.69	24.39	5.09	10.21	21.92	17.06	brachyurin-like
LOC124419901	XP_046806849.1	12.95	11.26	22.86	30.34	7.85	17.052	larval cuticle protein 65Ag1-like
LOC111679492	XP_046802583.1	13.22	31.13	8.73	13.17	18.93	17.036	6-phosphofructo-2-kinase/fructose-2, 6-bisphosphatase 1 isoform X2
LOC111679492	XP_023296836.1	13.22	31.13	8.73	13.17	18.93	17.036	6-phosphofructo-2-kinase/fructose-2, 6-bisphosphatase 1 isoform X2
LOC111683220	XP_046805736.1	20.92	15.64	15.85	15.82	16.85	17.016	xaa-Pro aminopeptidase ApepP isoform X2
LOC111676461	XP_023293156.1	13.03	17.13	21.18	12.35	21.39	17.016	DNA-directed RNA polymerases I, II, and III subunit RPABC5
LOC111681982	XP_023299662.2	15.21	25.86	3.68	20.35	19.94	17.008	glucose dehydrogenase [FAD, quinone]-like
LOC111681636	XP_023299280.2	23.31	10	19.74	21.07	10.9	17.004	xanthine dehydrogenase
LOC111685718	XP_023303758.1	14.6	18.02	17.11	13.23	22.06	17.004	G protein alpha i subunit
LOC111678124	XP_023295145.2	15.3	11.68	25.35	12.04	20.62	16.998	cytochrome P450 CYP12A2-like
LOC111683672	XP_023301539.1	13.41	21.5	12.33	13.93	23.82	16.998	E3 ubiquitin-protein ligase CHIP
LOC111676850	XP_023293609.2	15.42	17.83	15.02	16.15	20.54	16.992	coatomer subunit alpha
LOC111686533	XP_023304661.1	15.19	22.25	8.2	20.86	18.43	16.986	LOW QUALITY PROTEIN: glutaminase liver isoform, mitochondrial
LOC111683146	XP_023300960.2	15.66	19.49	14.85	13.2	21.69	16.978	uncharacterized protein LOC111683146
LOC111680298	XP_023297704.2	30.26	9.95	18	14.74	11.94	16.978	aminoacylase-1B
LOC111675510	XP_023292050.2	16.88	10.21	14.73	9.72	33.33	16.974	uncharacterized protein LOC111675510
LOC111690313	XP_023308550.2	16.06	23.78	11.25	12.14	21.63	16.972	ribosome-binding protein 1 isoform X2
LOC111685140	XP_023303148.2	16.67	18.64	12.29	15.68	21.56	16.968	arginyl-tRNA--protein transferase 1 isoform X2
LOC111678848	XP_023296049.2	15.05	26.13	9.69	7.57	26.38	16.964	cytoplasmic phosphatidylinositol transfer protein 1
LOC111683220	XP_046805737.1	20.88	15.58	15.72	15.82	16.8	16.96	xaa-Pro aminopeptidase ApepP isoform X3
LOC111682330	XP_023300021.2	12.46	20.73	20.42	9.65	21.41	16.934	ornithine decarboxylase 1-like
LOC111681588	XP_023299203.1	14.27	19.34	17.41	12.66	20.92	16.92	RNA-binding protein squid isoform X2
LOC124419404	XP_046804593.1	23.15	16.44	14.55	15.23	15.17	16.908	ryncolin-4-like
LOC111674576	XP_046810389.1	14.69	21.16	14.58	14.51	19.6	16.908	putative phosphatidate phosphatase isoform X2
LOC111688992	XP_023307264.2	14.67	15.46	19.72	13.06	21.58	16.898	growth arrest and DNA damage-inducible proteins-interacting protein 1
LOC124420404	XP_046809016.1	17.38	16.95	16.38	18.09	15.69	16.898	LOW QUALITY PROTEIN: serine protease inhibitor 88Ea-like
LOC111684905	XP_023302902.1	17.91	20.29	14.58	13.39	18.27	16.888	serine-threonine kinase receptor-associated protein
LOC111675050	XP_023291517.2	10.42	5.76	45	14.32	8.91	16.882	acyl-CoA-binding protein
LOC111686088	XP_023304157.1	16.66	11.11	17.94	18.26	20.43	16.88	coiled-coil-helix-coiled-coil-helix domain-containing protein 7
LOC111682563	XP_023300303.2	15.04	21.45	13.1	21.86	12.95	16.88	GATA zinc finger domain-containing protein 4-like isoform X1
LOC111681588	XP_023299202.1	14.23	19.28	17.36	12.63	20.86	16.872	RNA-binding protein squid isoform X1
LOC111681262	XP_046811676.1	18.2	17.79	15.93	14.86	17.54	16.864	uncharacterized protein LOC111681262
LOC111682086	XP_023299763.2	26.5	20.43	7.54	10.94	18.87	16.856	putative inorganic phosphate cotransporter
LOC111687383	XP_046808016.1	20.03	15.7	19.59	12.38	16.56	16.852	pantothenate kinase 3 isoform X4
LOC111689522	XP_023307758.2	15.91	20.93	20.22	10.31	16.89	16.852	uncharacterized protein LOC111689522
LOC111683580	XP_046804933.1	15.63	19.98	13.94	13.55	21.15	16.85	ras-like GTP-binding protein RhoL isoform X2
LOC111679063	XP_023296318.1	14.63	22.34	13.47	12.08	21.73	16.85	magnesium transporter NIPA2
LOC111682406	XP_023300127.2	16.34	15.94	16.6	15.06	20.3	16.848	28S ribosomal protein S9, mitochondrial
LOC111682078	XP_023299756.2	14.4	27.08	11.68	8.97	22.06	16.838	putative inorganic phosphate cotransporter
LOC111681533	XP_023299137.1	13.73	24.69	9.82	12.6	23.31	16.83	DNA-directed RNA polymerase II subunit RPB2
LOC111689238	XP_046803861.1	18.72	13.23	20.22	17.04	14.93	16.828	uncharacterized protein LOC111689238
LOC111680962	XP_023298446.2	25.92	7.76	23.39	17.33	9.74	16.828	membrane metallo-endopeptidase-like 1
LOC111688210	XP_023306466.2	19.98	19	12.97	14.72	17.4	16.814	uncharacterized protein LOC111688210
LOC111688498	XP_023306787.1	17.82	14.3	19.96	12.92	18.9	16.78	protein arginine N-methyltransferase 1
LOC111690620	XP_023308895.2	16.61	2.53	34.21	27.79	2.67	16.762	trypsin beta-like
LOC111689926	XP_023308158.2	42.65	0.74	19.3	18.46	2.65	16.76	ervatamin-B
LOC111680373	XP_023297775.2	15.13	21.4	11.64	10.34	25.29	16.76	endoribonuclease dcr-1
LOC111687457	XP_046802440.1	14.22	16.71	15.43	13.37	24.06	16.758	ras-related protein Rab-40C isoform X2
LOC111677514	XP_023294423.2	15.16	21.1	13.53	12	21.94	16.746	cold shock domain-containing protein E1
LOC111677026	XP_046809462.1	10.25	35.76	7.54	7.42	22.64	16.722	deubiquitinase DESI2 isoform X1
LOC111680244	XP_023297638.2	15.65	18.8	16.24	14.75	18.1	16.708	AP-1 complex subunit beta-1
LOC111677667	XP_023294598.2	16.22	17.79	22.45	14.49	12.58	16.706	cGMP-dependent protein kinase, isozyme 2 forms cD4/T1/T3A/T3B isoform X3
LOC111690837	XP_046806064.1	14.51	13.11	18.7	24.18	12.99	16.698	carcinine transporter
LOC111690837	XP_023309177.2	14.51	13.11	18.7	24.18	12.99	16.698	carcinine transporter
LOC111683701	XP_046801985.1	14.36	16.39	17.83	13.96	20.88	16.684	RNA-binding protein cabeza isoform X2
LOC111681089	XP_023298577.2	13.59	30	13.5	7.17	19.15	16.682	uncharacterized protein LOC111681089
LOC111683690	XP_046807630.1	14.83	20.96	14.17	12.68	20.7	16.668	sterol regulatory element-binding protein 1
LOC111683690	XP_023301558.2	14.83	20.96	14.17	12.68	20.7	16.668	sterol regulatory element-binding protein 1
LOC111688399	XP_023306670.2	16.01	17.96	18.53	12.47	18.2	16.634	uncharacterized protein LOC111688399
LOC111681449	XP_046801552.1	12.66	26.05	10.61	12.43	21.41	16.632	vinculin isoform X2
LOC111675780	XP_023292390.1	14.09	16.16	16.86	11.55	24.5	16.632	ADP-ribosylation factor-like protein 2
LOC111688234	XP_023306486.2	18.14	12.69	17.55	13.64	21.13	16.63	U3 small nucleolar ribonucleoprotein protein IMP4
LOC111675319	XP_046802128.1	17.67	16.56	14.94	15.21	18.73	16.622	uncharacterized protein LOC111675319 isoform X2
LOC111675622	XP_023292177.2	15.05	15.92	14.79	12.89	24.42	16.614	protein Dr1
LOC124419504	XP_046805225.1	14.96	21.37	12.54	12.46	21.69	16.604	uncharacterized protein LOC124419504
LOC111686040	XP_023304109.1	10	29.7	9.52	17.32	16.36	16.58	sodium-independent sulfate anion transporter
LOC111684635	XP_046802824.1	15.15	18.32	21.76	18.27	9.32	16.564	uncharacterized protein LOC111684635
LOC111684635	XP_046802823.1	15.15	18.32	21.76	18.27	9.32	16.564	uncharacterized protein LOC111684635
LOC111683309	XP_023301134.2	14.5	17.91	13.61	12.95	23.85	16.564	LETM1 domain-containing protein 1
LOC111682255	XP_046806838.1	14.66	26.46	8.39	7.58	25.7	16.558	dnaJ homolog subfamily C member 7 isoform X3
LOC111682255	XP_046806837.1	14.66	26.46	8.39	7.58	25.7	16.558	dnaJ homolog subfamily C member 7 isoform X3
LOC111685410	XP_046811192.1	16.32	18.2	15.12	11.91	21.17	16.544	protein shisa-5 isoform X9
LOC111685410	XP_046811191.1	16.32	18.2	15.12	11.91	21.17	16.544	protein shisa-5 isoform X9
LOC111685410	XP_023303444.2	16.32	18.2	15.12	11.91	21.17	16.544	protein shisa-5 isoform X9
LOC111685410	XP_023303443.2	16.32	18.2	15.12	11.91	21.17	16.544	protein shisa-5 isoform X9
LOC111685410	XP_023303442.2	16.32	18.2	15.12	11.91	21.17	16.544	protein shisa-5 isoform X9
LOC111685410	XP_023303441.2	16.32	18.2	15.12	11.91	21.17	16.544	protein shisa-5 isoform X9
LOC111685410	XP_023303440.2	16.32	18.2	15.12	11.91	21.17	16.544	protein shisa-5 isoform X9
LOC111683141	XP_046807221.1	22.06	14.39	14.06	18.04	14.15	16.54	serine/threonine-protein kinase unc-51
LOC111686452	XP_023304577.2	21.39	9.67	19.63	18.41	13.59	16.538	juvenile hormone epoxide hydrolase 1
LOC111685900	XP_046804111.1	17.34	21.73	13.12	13.01	17.44	16.528	atlastin
LOC111685900	XP_046804110.1	17.34	21.73	13.12	13.01	17.44	16.528	atlastin
LOC111685900	XP_023303955.1	17.34	21.73	13.12	13.01	17.44	16.528	atlastin
LOC111685900	XP_023303947.1	17.34	21.73	13.12	13.01	17.44	16.528	atlastin
LOC111682561	XP_023300300.1	15.88	12.64	18.62	16.62	18.84	16.52	signal recognition particle 9 kDa protein
LOC111682665	XP_023300424.2	12.92	23.87	12.67	17.86	15.28	16.52	uncharacterized protein LOC111682665
LOC111687549	XP_046812448.1	16.96	15.94	17.98	15.01	16.7	16.518	stress-activated protein kinase JNK isoform X1
LOC111687549	XP_046812447.1	16.96	15.94	17.98	15.01	16.7	16.518	stress-activated protein kinase JNK isoform X1
LOC111678449	XP_023295567.1	14.81	23.33	16.14	11.56	16.69	16.506	surface protein P113 isoform X3
LOC111680328	XP_023297734.1	14.54	23.3	13.12	12.1	19.44	16.5	transmembrane protein 165 isoform X2
LOC111689867	XP_046801907.1	12.33	20.86	13.93	12.22	23.14	16.496	innexin inx7
LOC111687383	XP_046808013.1	20.8	13.16	21.42	12.26	14.76	16.48	pantothenate kinase 3 isoform X1
LOC111686385	XP_023304515.2	19.95	9.53	24.16	16.35	12.39	16.476	uncharacterized protein LOC111686385
LOC111683689	XP_023301557.2	16.27	20.43	19.19	11.26	15.15	16.46	cytochrome P450 4e2
LOC111684023	XP_023301910.2	10.66	22.94	10.27	11.65	26.76	16.456	chromosomal protein D1
LOC111680952	XP_023298433.2	16	18.72	15.35	13.6	18.6	16.454	transcription factor 25
LOC111677260	XP_023294122.1	13.28	20.56	17.35	12.59	18.48	16.452	nuclear envelope phosphatase-regulatory subunit 1 homolog isoform X2
LOC111687212	XP_046806435.1	15.96	13.39	15.77	13.58	23.54	16.448	uncharacterized protein LOC111687212
LOC111687291	XP_023305490.2	17.25	16.58	14.83	11.75	21.77	16.436	trifunctional purine biosynthetic protein adenosine-3
LOC111683332	XP_046809107.1	14.3	32.04	6.71	6.88	22.21	16.428	ras-related protein Rab-43
LOC111685213	XP_023303229.2	20.92	18.38	15.71	10.93	16.1	16.408	uncharacterized protein LOC111685213
LOC111677401	XP_023294300.1	19.17	15.61	21.58	13.76	11.91	16.406	calcium-binding mitochondrial carrier protein SCaMC-2 isoform X3
LOC111679351	XP_046810946.1	15.71	19.24	12.41	17.04	17.62	16.404	beta-glucuronidase
LOC111688710	XP_046808958.1	15.4	37.04	6.42	10.6	12.56	16.404	mitochondrial uncoupling protein Bmcp isoform X2
LOC111687421	XP_023305630.2	17.01	23.44	14.24	13.56	13.73	16.396	uncharacterized protein LOC111687421
LOC111680284	XP_023297686.2	12.55	27.59	12.38	13.3	16.12	16.388	uncharacterized protein LOC111680284
LOC111688484	XP_023306772.2	16.52	21.63	12.82	12.66	18.26	16.378	pyruvate dehydrogenase [acetyl-transferring]-phosphatase 1, mitochondrial
LOC124420031	XP_046807495.1	12.15	34.36	8.89	9.76	16.71	16.374	uncharacterized protein LOC124420031
LOC111687335	XP_046810327.1	31.84	13.12	11.18	9.76	15.96	16.372	phosphopantothenoylcysteine decarboxylase
LOC111679691	XP_046801430.1	22.44	16.11	14.98	12.41	15.86	16.36	histone deacetylase 6 isoform X2
LOC111678182	XP_023295216.1	18.69	27.42	11.32	7.99	16.36	16.356	frequenin-1-like
LOC111690543	XP_023308814.2	15.08	26.17	11.83	10.2	18.48	16.352	serine/threonine-protein kinase DDB_G0283821 isoform X2
LOC111683624	XP_023301485.2	15.28	15.6	15.07	14.33	21.46	16.348	glycine--tRNA ligase
LOC111681449	XP_046801551.1	13.39	25.32	10.17	11.56	21.22	16.332	vinculin isoform X1
LOC124419465	XP_046805042.1	22.07	8.11	19.99	20.89	10.58	16.328	sodium-coupled monocarboxylate transporter 2-like
LOC111681502	XP_046810288.1	12.52	22.77	11.24	11.99	23.09	16.322	lissencephaly-1 homolog
LOC111681502	XP_023299068.1	12.52	22.77	11.24	11.99	23.09	16.322	lissencephaly-1 homolog
LOC111681502	XP_023299067.1	12.52	22.77	11.24	11.99	23.09	16.322	lissencephaly-1 homolog
LOC111681502	XP_023299066.1	12.52	22.77	11.24	11.99	23.09	16.322	lissencephaly-1 homolog
LOC111687702	XP_023305938.2	13.94	25.06	13.34	17.07	12.15	16.312	uncharacterized protein LOC111687702
LOC111681590	XP_023299209.1	16.85	15.25	18.45	11.16	19.81	16.304	t-SNARE VTI1
LOC111680132	XP_023297524.2	20.08	15.44	28.62	9.63	7.74	16.302	uncharacterized protein LOC111680132
LOC111683361	XP_046808729.1	17.3	21.38	10.56	10.85	21.32	16.282	guanine nucleotide-binding protein G(f) subunit alpha isoform X2
LOC111688373	XP_046812680.1	13.29	27.83	7.59	8.69	23.98	16.276	etoposide-induced protein 2.4 homolog isoform X2
LOC111677410	XP_046811669.1	16.78	17.98	16.73	13.28	16.59	16.272	cholinephosphotransferase 1
LOC111678422	XP_023295536.1	15.97	18.77	12.84	14.94	18.84	16.272	ELMO domain-containing protein 2
LOC111684361	XP_023302276.2	18.03	27.21	11.96	8.15	15.91	16.252	THAP domain-containing protein 3-like
LOC111688547	XP_023306822.2	9.15	24.34	8.84	7.06	31.83	16.244	A-kinase anchor protein 200
LOC111688547	XP_023306821.2	9.15	24.34	8.84	7.06	31.83	16.244	A-kinase anchor protein 200
LOC111688547	XP_023306820.2	9.15	24.34	8.84	7.06	31.83	16.244	A-kinase anchor protein 200
LOC111687532	XP_023305740.2	13.21	18.42	19.6	14.37	15.57	16.234	biogenesis of lysosome-related organelles complex 1 subunit 1
LOC111679543	XP_023296886.1	23.63	4.55	26.77	15.6	10.6	16.23	2-acylglycerol O-acyltransferase 2-A-like
LOC111685292	XP_023303314.2	14.06	14.97	15.82	15.96	20.33	16.228	polypeptide N-acetylgalactosaminyltransferase 5
LOC111675653	XP_023292213.2	11.5	28.64	5.82	12.74	22.41	16.222	RING finger protein unkempt
LOC111675437	XP_046805964.1	18.49	16.88	14.65	11.59	19.46	16.214	terminal uridylyltransferase Tailor
LOC111683246	XP_046806928.1	13.04	16.79	15.47	12.93	22.8	16.206	uncharacterized protein LOC111683246 isoform X3
LOC111675111	XP_046808649.1	17.15	15.78	16.04	12.18	19.83	16.196	protein phosphatase inhibitor 2
LOC111675111	XP_023291613.1	17.15	15.78	16.04	12.18	19.83	16.196	protein phosphatase inhibitor 2
LOC111677260	XP_023294121.1	13.07	20.24	17.08	12.39	18.19	16.194	nuclear envelope phosphatase-regulatory subunit 1 homolog isoform X1
LOC111677008	XP_046809455.1	13.72	24.9	10.83	12.63	18.86	16.188	calpain-A isoform X2
LOC111688844	XP_023307126.2	17.41	35.84	11.16	7.72	8.81	16.188	uncharacterized protein LOC111688844
LOC111681173	XP_023298665.2	11.66	29.89	12.91	14.27	12.21	16.188	facilitated trehalose transporter Tret1-like isoform X1
LOC111687315	XP_023305514.1	13.98	22.26	15.15	12.63	16.84	16.172	rhythmically expressed gene 2 protein
LOC111686013	XP_023304076.2	18.86	13.06	13.18	21.81	13.95	16.172	lambda-crystallin
LOC111678745	XP_046801471.1	17.23	19.42	12.24	14.33	17.62	16.168	calsyntenin-1
LOC111678745	XP_023295923.2	17.23	19.42	12.24	14.33	17.62	16.168	calsyntenin-1
LOC111675398	XP_023291932.2	17.56	6.68	28.3	21.7	6.58	16.164	glutathione S-transferase 1-like
LOC111691013	XP_046805732.1	15.05	18.69	12.09	12.91	22.04	16.156	exportin-1
LOC111681030	XP_046805323.1	14.76	22.27	12.97	11.65	19.04	16.138	phosphoribosyl pyrophosphate synthase-associatedprotein 2 isoform X3
LOC111688003	XP_046802470.1	12.52	24.29	8.55	10.19	25.08	16.126	serine/threonine-protein phosphatase 2B catalytic subunit 3
LOC124420391	XP_046808955.1	17.04	13.42	16.49	18.97	14.68	16.12	uncharacterized protein LOC124420391 isoform X4
LOC111689311	XP_023307551.1	15.51	16.89	14.21	16.53	17.46	16.12	AP-3 complex subunit mu-1
LOC111675655	XP_023292215.2	21.91	9.16	22.13	15.19	12.19	16.116	seminase-like
LOC111681670	XP_023299322.2	11.58	17.31	13.26	12.3	26.12	16.114	leukocyte receptor cluster member 8 homolog
LOC111684547	XP_046806010.1	8.67	5.71	28.54	11.57	26.06	16.11	uncharacterized protein LOC111684547
LOC111690553	XP_023308825.2	14.51	20.22	10.46	10.31	25.01	16.102	protein spindle-F
LOC111677862	XP_023294833.1	15.91	17.84	11.81	14.13	20.79	16.096	uncharacterized Golgi apparatus membrane protein-like protein CG5021 isoform X1
LOC111675135	XP_046806388.1	16.21	19.02	11.4	11.59	22.24	16.092	mitogen-activated protein kinase ERK-A
LOC111675135	XP_023291637.1	16.21	19.02	11.4	11.59	22.24	16.092	mitogen-activated protein kinase ERK-A
LOC124418727	XP_046801889.1	17.9	18.75	9.39	13.52	20.89	16.09	dynamin-like
LOC124420786	XP_046810874.1	14.95	21.8	7.4	21.14	15.15	16.088	LOW QUALITY PROTEIN: glutaminase liver isoform, mitochondrial-like
LOC111690534	XP_046804585.1	19.32	18.59	15.33	14.37	12.82	16.086	mitochondrial 2-oxoglutarate/malate carrier protein
LOC111690534	XP_023308802.1	19.32	18.59	15.33	14.37	12.82	16.086	mitochondrial 2-oxoglutarate/malate carrier protein
LOC111680241	XP_023297635.2	17.13	13.97	15.44	12.12	21.75	16.082	serine--tRNA ligase, mitochondrial
LOC111679691	XP_023297064.2	22.05	15.84	14.72	12.21	15.58	16.08	histone deacetylase 6 isoform X1
LOC111677008	XP_046809454.1	13.46	24.85	10.77	12.54	18.76	16.076	calpain-A isoform X1
LOC111677008	XP_023293801.2	13.46	24.85	10.77	12.54	18.76	16.076	calpain-A isoform X1
LOC111688710	XP_023306980.2	15.64	35.67	6.92	9.93	12.21	16.074	mitochondrial uncoupling protein Bmcp isoform X1
LOC111676845	XP_023293604.2	12.51	11.24	31.97	24.4	0.25	16.074	serine protease 1-like
LOC111676004	XP_023292654.2	13.99	14.47	19.22	11.08	21.61	16.074	uncharacterized protein LOC111676004
LOC111681030	XP_046805325.1	14.68	22.2	12.89	11.6	18.95	16.064	phosphoribosyl pyrophosphate synthase-associatedprotein 2 isoform X4
LOC111684402	XP_023302327.1	16.48	13.47	17.65	12.91	19.8	16.062	protein PET100 homolog, mitochondrial
LOC111678297	XP_023295375.2	21.95	19.55	16.88	6.59	15.34	16.062	alpha-tocopherol transfer protein-like
LOC111677317	XP_046805318.1	15.19	18.07	13.77	12.04	21.05	16.024	traB domain-containing protein isoform X2
LOC111687123	XP_023305310.2	13.75	22.48	9.82	12.81	21.21	16.014	zinc finger FYVE domain-containing protein 9
LOC111685790	XP_023303839.2	18.57	21.83	7	15.25	17.42	16.014	probable serine/threonine-protein kinase nek3
LOC111688200	XP_023306451.1	14.63	17.31	15.39	12.59	20.12	16.008	nuclear transcription factor Y subunit B-1
LOC111675509	XP_023292049.2	13.65	18.17	15.38	18.52	14.32	16.008	arrestin domain-containing protein 3-like
LOC111685410	XP_023303445.2	16.53	19.64	12.98	10.39	20.48	16.004	protein transport protein SEC31 isoform X10
LOC111689175	XP_023307438.2	17.74	12.05	16.47	14.27	19.48	16.002	protein phosphatase 1 regulatory subunit 7
LOC111684788	XP_023302767.1	16.69	13.82	16.59	13.4	19.51	16.002	COP9 signalosome complex subunit 6
LOC111688843	XP_046807224.1	13.65	12.59	19.51	13.67	20.58	16	tRNA (guanine(37)-N1)-methyltransferase
LOC111681957	XP_023299631.2	31.3	9.72	18.3	12.85	7.8	15.994	zinc carboxypeptidase-like isoform X2
LOC111680289	XP_023297692.1	12.32	7.22	20.64	12.97	26.81	15.992	NHP2-like protein 1 homolog
LOC111683211	XP_023301032.1	18.89	11.53	17.03	15.7	16.73	15.976	GTP-binding protein 128up
LOC111677862	XP_023294834.1	16.03	17.69	11.72	14.08	20.33	15.97	uncharacterized Golgi apparatus membrane protein-like protein CG5021 isoform X2
LOC111687288	XP_023305486.2	17.05	16.43	14.08	12.86	19.42	15.968	geranylgeranyl transferase type-2 subunit beta
LOC111690743	XP_023309072.2	21.51	8.03	20.54	18.47	11.17	15.944	cationic amino acid transporter 3 isoform X1
LOC111690743	XP_023309063.2	21.51	8.03	20.54	18.47	11.17	15.944	cationic amino acid transporter 3 isoform X1
LOC111686829	XP_023304978.1	14.35	18.19	14.2	13.52	19.39	15.93	short coiled-coil protein B
LOC111679551	XP_046807922.1	14.35	25.46	14.79	13.02	11.98	15.92	proton-coupled amino acid transporter-like protein pathetic isoform X2
LOC111679134	XP_046809517.1	18.07	8.82	23.28	14.75	14.49	15.882	uncharacterized protein LOC111679134 isoform X2
LOC111677905	XP_023294882.1	16.95	12.25	18.98	13.53	17.62	15.866	stromal cell-derived factor 2
LOC111676394	XP_023293080.2	17.88	10.44	11.47	18.1	21.37	15.852	ATP-binding cassette sub-family C member 4
LOC111681996	XP_023299676.2	12.4	16.49	11.34	14.37	24.61	15.842	rab proteins geranylgeranyltransferase componentA
LOC111690903	XP_046804165.1	14.91	18.58	13.88	13.54	18.26	15.834	uncharacterized protein LOC111690903 isoform X2
LOC111684322	XP_023302234.2	17.22	11.6	16.56	11.69	21.99	15.812	nuclear migration protein nudC
LOC111681140	XP_023298633.1	9.19	18.27	10.42	11.52	29.64	15.808	uncharacterized protein LOC111681140
LOC111687876	XP_046810816.1	16.8	2.58	9.64	28.16	21.84	15.804	uncharacterized protein LOC111687876
LOC111683815	XP_023301698.1	15.91	14.64	11.35	12.16	24.92	15.796	transmembrane protein 19 isoform X2
LOC111675900	XP_046801852.1	16.74	7.61	16.42	10.23	27.96	15.792	uncharacterized protein LOC111675900
LOC111682454	XP_046808114.1	18.71	12.62	17.61	15	15.01	15.79	ADP-ribosylation factor GTPase-activating protein 2
LOC111678524	XP_023295669.2	19.07	13.51	15.32	14.67	16.36	15.786	OCIA domain-containing protein 1
LOC111678064	XP_023295067.1	17.42	14.84	17.52	13.33	15.82	15.786	complex III assembly factor LYRM7
LOC111681449	XP_046801553.1	12.22	24.76	10.05	11.77	20.13	15.786	vinculin isoform X3
LOC111676463	XP_023293158.2	16.53	12.13	18	13.49	18.76	15.782	guided entry of tail-anchored proteins factor 1
LOC111679621	XP_023296972.1	15.44	8.5	22.82	15.36	16.79	15.782	probable N-acetyltransferase san
LOC111690903	XP_023309264.2	14.87	18.51	13.82	13.49	18.17	15.772	uncharacterized protein LOC111690903 isoform X1
LOC111681149	XP_046802642.1	12.93	23.79	11.56	14.14	16.44	15.772	flotillin-2 isoform X2
LOC111684706	XP_023302692.1	15.82	14.98	16.93	14.04	17.09	15.772	casein kinase II subunit beta isoform X4
LOC111689988	XP_023308218.2	13.46	25.58	10.17	17.7	11.94	15.77	death-associated inhibitor of apoptosis 1-like
LOC111679550	XP_023296894.2	15.42	17.62	9.75	12.21	23.79	15.758	leucine-rich repeat-containing protein 59
LOC111688572	XP_046803646.1	16.92	10.22	17.24	15.07	19.3	15.75	TIP41-like protein
LOC111683815	XP_023301697.1	15.88	14.59	11.32	12.12	24.84	15.75	transmembrane protein 19 isoform X1
LOC111678263	XP_023295318.2	16.89	8.76	12.77	12.73	27.53	15.736	glutamate--cysteine ligase regulatory subunit
LOC111678426	XP_023295542.1	20.7	10.48	18.57	13.54	15.38	15.734	ER membrane protein complex subunit 5 isoform X2
LOC124418466	XP_046808467.1	10.28	26.43	9.93	16.26	15.7	15.72	venom serine protease Bi-VSP-like
LOC111676104	XP_023292764.2	16.4	17.61	21.66	13.33	9.48	15.696	D-beta-hydroxybutyrate dehydrogenase, mitochondrial isoform X1
LOC111682491	XP_046810011.1	15.7	17.87	14.3	11.86	18.73	15.692	transmembrane protein 177
LOC111688510	XP_023306797.2	9.05	13.54	16.34	10.97	28.51	15.682	uncharacterized protein LOC111688510
LOC111678610	XP_023295779.1	15.63	16.61	15.57	11.4	19.2	15.682	probable chromo domain-containing protein LHP1 isoform X3
LOC111681957	XP_023299630.2	30.6	9.69	17.96	12.47	7.65	15.674	zinc carboxypeptidase-like isoform X1
LOC111679222	XP_023296518.2	17.42	18.61	15.6	9	17.71	15.668	uncharacterized protein LOC111679222
LOC111682337	XP_046812584.1	14.72	18.69	13.88	11.38	19.66	15.666	ubiquitin-conjugating enzyme E2 E1 isoform X1
LOC111682337	XP_023300032.1	14.72	18.69	13.88	11.38	19.66	15.666	ubiquitin-conjugating enzyme E2 E1 isoform X1
LOC111682337	XP_023300030.1	14.72	18.69	13.88	11.38	19.66	15.666	ubiquitin-conjugating enzyme E2 E1 isoform X1
LOC124419608	XP_046805718.1	21.04	0.73	22.99	16.74	16.81	15.662	sarcotoxin-1C-like
LOC111690966	XP_046806446.1	13.07	26.13	9.95	8.66	20.41	15.644	neural Wiskott-Aldrich syndrome protein
LOC111687857	XP_023306102.1	13.5	15.13	15.41	11.26	22.92	15.644	biogenesis of lysosome-related organelles complex 1 subunit 5
LOC124419112	XP_046803445.1	16.95	16.6	17.72	10.02	16.9	15.638	monocarboxylate transporter 10-like
LOC124419112	XP_046803444.1	16.95	16.6	17.72	10.02	16.9	15.638	monocarboxylate transporter 10-like
LOC111678358	XP_023295422.2	14.06	14	15.15	15.25	19.73	15.638	cytosolic Fe-S cluster assembly factor NUBP1 homolog
LOC124419729	XP_046806196.1	14.78	16.8	14.78	15.37	16.42	15.63	cullin-associated NEDD8-dissociated protein 1-like
LOC111681030	XP_046805321.1	14.26	21.5	12.62	11.23	18.52	15.626	phosphoribosyl pyrophosphate synthase-associatedprotein 2 isoform X1
LOC111675119	XP_046807647.1	15.42	17.47	12.52	15.6	17.11	15.624	uncharacterized protein LOC111675119
LOC111684587	XP_046810199.1	14.07	28.09	7.66	11.23	17.01	15.612	lysophospholipid acyltransferase 6 isoform X1
LOC111684587	XP_023302562.2	14.07	28.09	7.66	11.23	17.01	15.612	lysophospholipid acyltransferase 6 isoform X1
LOC111690301	XP_023308536.2	16.31	19.5	11.5	11.78	18.74	15.566	GRIP and coiled-coil domain-containing protein 1
LOC111681384	XP_046808096.1	11.1	12.36	18.7	15.57	20.08	15.562	ecdysone 20-monooxygenase
LOC111681384	XP_023298914.1	11.1	12.36	18.7	15.57	20.08	15.562	ecdysone 20-monooxygenase
LOC111685055	XP_046810640.1	13.11	24.3	9.28	11.75	19.36	15.56	CSC1-like protein 1
LOC111681030	XP_046805322.1	14.17	21.43	12.55	11.18	18.43	15.552	phosphoribosyl pyrophosphate synthase-associatedprotein 2 isoform X2
LOC111682857	XP_046806485.1	20.24	6.21	17.3	18.79	15.15	15.538	anaphase-promoting complex subunit 10
LOC111681030	XP_046805326.1	14.19	21.25	12.48	11.25	18.48	15.53	phosphoribosyl pyrophosphate synthase-associatedprotein 2 isoform X5
LOC111676900	XP_023293677.2	8.89	33.04	6.08	18.52	11.12	15.53	UDP-glycosyltransferase UGT5-like
LOC111689611	XP_023307850.2	13.6	11.67	13.86	15.11	23.4	15.528	tyrosine--tRNA ligase, cytoplasmic
LOC111679267	XP_023296574.2	10.12	23.85	12.4	10.53	20.72	15.524	zinc finger protein 699
LOC111677012	XP_023293806.1	17.85	10.41	16.63	15.01	17.71	15.522	NADH dehydrogenase [ubiquinone] 1 alpha subcomplex assembly factor 3
LOC111677502	XP_023294408.2	17.22	21.02	12.81	10.44	16.07	15.512	cytochrome P450 CYP12A2-like
LOC111678131	XP_023295155.1	17.06	17.64	12.3	10.02	20.5	15.504	mitochondrial carrier protein Rim2 isoform X4
LOC111681173	XP_046805417.1	11.1	28.74	12.51	13.59	11.57	15.502	facilitated trehalose transporter Tret1-like isoform X2
LOC111688400	XP_023306672.2	16.86	10.24	15.62	14.28	20.34	15.468	tubulin-specific chaperone A
LOC111688400	XP_023306671.2	16.86	10.24	15.62	14.28	20.34	15.468	tubulin-specific chaperone A
LOC111680085	XP_046806134.1	15.65	22.75	12.43	5.29	21.2	15.464	rh5-interacting protein isoform X1
LOC111686926	XP_023305082.2	12.36	16.78	12.72	12.42	22.96	15.448	nurim homolog
LOC111682919	XP_023300685.1	15.22	15.9	13.47	13.07	19.58	15.448	uncharacterized protein LOC111682919
LOC111678131	XP_023295154.1	17.05	17.55	12.28	9.99	20.36	15.446	mitochondrial carrier protein Rim2 isoform X2
LOC124420137	XP_046808113.1	18.37	13.34	16.08	15.05	14.38	15.444	uncharacterized protein F07F6.4-like
LOC111678008	XP_046810561.1	18.15	22.33	8.63	9.12	18.89	15.424	lysosome membrane protein 2 isoform X2
LOC111680907	XP_023298383.2	14.75	14.93	14.59	10.27	22.57	15.422	HEAT repeat-containing protein 3
LOC111679856	XP_023297220.2	16.09	19.86	12.98	12.1	16.01	15.408	ubiquinol-cytochrome-c reductase complex assembly factor 1
LOC111680933	XP_023298415.1	12.33	16.62	14.66	15.27	18.11	15.398	AP-1 complex subunit sigma-2 isoform X1
LOC111675383	XP_046810742.1	14.4	20.74	13.12	13.75	14.9	15.382	protein late bloomer
LOC111675383	XP_046810741.1	14.4	20.74	13.12	13.75	14.9	15.382	protein late bloomer
LOC111675383	XP_023291913.1	14.4	20.74	13.12	13.75	14.9	15.382	protein late bloomer
LOC111675383	XP_023291912.1	14.4	20.74	13.12	13.75	14.9	15.382	protein late bloomer
LOC111675383	XP_023291909.1	14.4	20.74	13.12	13.75	14.9	15.382	protein late bloomer
LOC111675383	XP_023291908.1	14.4	20.74	13.12	13.75	14.9	15.382	protein late bloomer
LOC111676027	XP_023292674.2	14.38	23.73	7.22	9.4	22.16	15.378	serine/threonine-protein kinase S6KL
LOC111688470	XP_023306750.1	16.98	15.44	14.94	13.28	16.24	15.376	acidic fibroblast growth factor intracellular-binding protein
LOC111677843	XP_023294809.2	15.95	16.47	14.09	12.08	18.29	15.376	uncharacterized protein LOC111677843
LOC124420493	XP_046809370.1	16.22	25.12	8.28	9.99	17.26	15.374	uncharacterized protein LOC124420493
LOC111677153	XP_023293998.1	14.65	13.15	16.16	15.82	17.08	15.372	31 kDa ribonucleoprotein, chloroplastic
LOC111677153	XP_023293997.1	14.65	13.15	16.16	15.82	17.08	15.372	31 kDa ribonucleoprotein, chloroplastic
LOC111675534	XP_023292080.1	15.22	17.8	13.66	12.66	17.46	15.36	uncharacterized protein LOC111675534
LOC111677473	XP_023294362.2	13.98	18.99	11.7	12.45	19.64	15.352	importin-11
LOC111688297	XP_023306552.2	5.43	18.56	1.85	18	32.87	15.342	uncharacterized protein LOC111688297
LOC111675358	XP_023291879.1	11.44	20.53	11.94	11.89	20.9	15.34	transmembrane protein 170B
LOC111679869	XP_023297239.2	12.98	18.33	10.73	12.94	21.69	15.334	dynactin subunit 4
LOC111687549	XP_046812449.1	15.79	14.6	16.46	13.7	16.08	15.326	stress-activated protein kinase JNK isoform X2
LOC111675903	XP_023292535.1	13.58	16.97	12.39	10.8	22.89	15.326	protein lifeguard 1 isoform X3
LOC111682847	XP_046801992.1	16.1	13.77	10.31	22.07	14.36	15.322	multivesicular body subunit 12A
LOC111682421	XP_046811095.1	14.53	16.71	13.29	11.6	20.44	15.314	stimulator of interferon genes protein
LOC111682421	XP_023300147.2	14.53	16.71	13.29	11.6	20.44	15.314	stimulator of interferon genes protein
LOC111686012	XP_023304078.1	15.55	12.19	18.76	13.25	16.78	15.306	translation initiation factor eIF-2B subunit alpha
LOC111678131	XP_046801138.1	16.85	17.38	12.15	9.88	20.22	15.296	mitochondrial carrier protein Rim2 isoform X3
LOC111680017	XP_046809916.1	14.55	17.06	15.54	12.42	16.9	15.294	origin recognition complex subunit 5
LOC111675542	XP_046806532.1	13.74	10	10.72	31.93	10.06	15.29	uncharacterized protein LOC111675542
LOC111680403	XP_046806252.1	12.95	18.23	11.24	15.96	18.06	15.288	filamin-A isoform X5
LOC111677860	XP_023294830.2	16.54	15.91	10.75	15.42	17.74	15.272	E3 ubiquitin-protein ligase znrf2 isoform X2
LOC111678427	XP_023295543.1	16.55	18.09	13.39	13.09	15.19	15.262	enhancer of yellow 2 transcription factor
LOC111680641	XP_046812537.1	16.21	14.65	14.52	13.13	17.78	15.258	protein farnesyltransferase/geranylgeranyltransferase type-1 subunit alpha
LOC111680641	XP_023298083.1	16.21	14.65	14.52	13.13	17.78	15.258	protein farnesyltransferase/geranylgeranyltransferase type-1 subunit alpha
LOC111678131	XP_023295153.1	16.84	17.3	12.13	9.85	20.09	15.242	mitochondrial carrier protein Rim2 isoform X1
LOC111690789	XP_023309120.1	14.01	21.8	13.17	13.16	14.06	15.24	uncharacterized protein LOC111690789
LOC111690122	XP_023308346.2	16.91	12.51	14.82	14.23	17.73	15.24	translation initiation factor IF-3, mitochondrial isoform X2
LOC111683129	XP_023300929.1	11.76	16.24	13.29	12.91	21.98	15.236	UPF0430 protein CG31712
LOC111677091	XP_023293914.2	12.32	12.17	21.46	20.9	9.24	15.218	acetyl-coenzyme A synthetase isoform X1
LOC111686876	XP_046812295.1	14.03	30.55	9.14	7	15.34	15.212	uncharacterized protein LOC111686876
LOC111677533	XP_023294440.2	20.59	8.27	20.93	16.48	9.71	15.196	estradiol 17-beta-dehydrogenase 8
LOC124419209	XP_046803781.1	19.8	13.32	16.24	12.53	14.04	15.186	leucine aminopeptidase-like
LOC111682672	XP_023300433.2	13.56	19.76	10.99	10.48	21.14	15.186	nuclear distribution protein nudE homolog isoform X1
LOC111681443	XP_023298982.2	15.82	14.74	13.97	15.62	15.61	15.152	signal recognition particle receptor subunit alpha homolog
LOC111675086	XP_046808623.1	14.77	24.45	10.25	11.61	14.64	15.144	putative uncharacterized protein DDB_G0271606 isoform X10
LOC111685256	XP_023303280.1	17.61	11.1	17.32	15.6	14.08	15.142	density-regulated protein homolog
LOC111685304	XP_023303327.1	18.01	14.98	13.19	14.26	15.27	15.142	isovaleryl-CoA dehydrogenase, mitochondrial
LOC111683317	XP_023301145.1	18.26	18.19	12.23	11.79	15.23	15.14	negative elongation factor E
LOC111684587	XP_046810200.1	13.99	27.49	7.45	10.73	16.01	15.134	lysophospholipid acyltransferase 6 isoform X2
LOC111690165	XP_023308374.2	21.18	19.81	16.97	4.78	12.9	15.128	phospholipase A1 VesT1.02-like
LOC111675804	XP_023292413.2	17.39	10.14	17.73	14.54	15.83	15.126	uncharacterized protein LOC111675804
LOC111682442	XP_046805821.1	14.35	19.58	10	11.87	19.82	15.124	BRCA1-associated protein
LOC111690312	XP_023308548.1	13.3	14.18	15.07	11.82	21.21	15.116	histone deacetylase complex subunit SAP18
LOC111679074	XP_046805900.1	16.67	12.8	16.66	14.66	14.73	15.104	uncharacterized protein LOC111679074 isoform X2
LOC111679074	XP_023296334.1	16.67	12.8	16.66	14.66	14.73	15.104	uncharacterized protein LOC111679074 isoform X2
LOC111677083	XP_023293904.2	14.48	19.55	13.86	12.34	15.25	15.096	peroxisome biogenesis factor 2
LOC111677000	XP_023293791.1	15.09	16.34	12.81	12.68	18.56	15.096	transcription elongation factor SPT5
LOC124420464	XP_046809296.1	12.1	16.7	17.19	10.29	19.16	15.088	protein alan shepard-like
LOC111687511	XP_023305716.1	14.19	44.94	2.4	5	8.88	15.082	progestin and adipoQ receptor family member 3 isoform X2
LOC111689033	XP_023307304.1	13.21	17.29	14.93	13.7	16.24	15.074	trafficking protein particle complex subunit 5
LOC111675281	XP_046812570.1	14.92	19.93	12.49	11.21	16.81	15.072	congested-like trachea protein isoform X2
LOC111686239	XP_023304356.2	15.5	17.94	12.42	15.17	14.33	15.072	carboxylesterase 1E
LOC111686875	XP_023305037.2	18.49	10.27	13.31	18.54	14.72	15.066	uncharacterized protein LOC111686875
LOC111688464	XP_023306745.2	15.4	10.89	17.63	16.12	15.24	15.056	bolA-like protein 2
LOC111677382	XP_046802171.1	16.04	14.57	13.61	10.52	20.53	15.054	plastin-3 isoform X2
LOC111687526	XP_046810212.1	16.69	23.9	7.47	9.25	17.95	15.052	ERI1 exoribonuclease 2-like isoform X3
LOC111689777	XP_046811150.1	15.27	17.32	14.19	13.41	15.06	15.05	uncharacterized protein LOC111689777
LOC111682511	XP_023300247.2	16.28	15.19	14.87	11.75	17.12	15.042	zinc transporter ZIP11
LOC111675065	XP_046809544.1	11.97	22.22	10.31	12.97	17.73	15.04	PDZ and LIM domain protein Zasp isoform X10
LOC111677860	XP_023294829.2	16.27	15.65	10.58	15.17	17.45	15.024	E3 ubiquitin-protein ligase znrf2 isoform X1
LOC111691031	XP_046808050.1	12.83	15.89	16.81	13.53	16.04	15.02	uncharacterized protein LOC111691031 isoform X2
LOC111688913	XP_046809259.1	13.95	18.03	9.92	9.89	23.26	15.01	transmembrane protein 184B isoform X1
LOC111688913	XP_046809258.1	13.95	18.03	9.92	9.89	23.26	15.01	transmembrane protein 184B isoform X1
LOC111690328	XP_046809824.1	14.32	29.64	8.65	6.7	15.71	15.004	protein peste
LOC111679649	XP_046812330.1	14.88	16.2	15.91	15.04	12.88	14.982	formin-J isoform X1
LOC111675086	XP_046808621.1	14.59	24.15	10.13	11.47	14.46	14.96	bromodomain-containing protein DDB_G0280777 isoform X8
LOC111675286	XP_023291792.1	17.56	9.71	16.09	12.7	18.72	14.956	mitochondrial import inner membrane translocase subunit Tim23
LOC124420652	XP_046810136.1	10.13	23.86	11.02	17.02	12.7	14.946	uncharacterized protein LOC124420652
LOC111683787	XP_023301660.2	15.76	16.65	14.3	13.94	14.06	14.942	ubiquitin domain-containing protein 1
LOC111677382	XP_023294253.1	15.92	14.28	13.59	10.31	20.57	14.934	plastin-3 isoform X1
LOC111680579	XP_046804927.1	13.46	18.5	12.61	12.18	17.86	14.922	YTH domain-containing family protein
LOC111680579	XP_023298015.2	13.46	18.5	12.61	12.18	17.86	14.922	YTH domain-containing family protein
LOC111678899	XP_023296110.2	15.8	14.55	13.97	12.83	17.4	14.91	uncharacterized protein LOC111678899
LOC111682366	XP_023300065.1	15.23	14.19	16.67	10.24	18.21	14.908	enhancer of rudimentary homolog
LOC111685319	XP_046810854.1	13.14	15.46	11.6	12.39	21.93	14.904	FACT complex subunit Ssrp1
LOC111682812	XP_023300568.1	11.52	18.4	13.41	8.4	22.79	14.904	UDP-sugar transporter UST74c
LOC111681316	XP_023298832.2	13.35	13.78	12	17.72	17.6	14.89	immunoglobulin-binding protein 1
LOC111679146	XP_046802664.1	12.19	20.86	10.73	11.59	19.03	14.88	probable cytochrome P450 6v1
LOC111679146	XP_046802663.1	12.19	20.86	10.73	11.59	19.03	14.88	probable cytochrome P450 6v1
LOC111679146	XP_023296425.2	12.19	20.86	10.73	11.59	19.03	14.88	probable cytochrome P450 6v1
LOC111675113	XP_023291618.2	15.44	17.91	11.57	14.01	15.47	14.88	ubiquitin carboxyl-terminal hydrolase 30 homolog
LOC111677215	XP_046809633.1	13.79	17.68	15.06	13.86	13.99	14.876	coronin-1C-A isoform X2
LOC111677215	XP_046809632.1	13.85	17.63	15.06	13.86	13.95	14.87	coronin-1C-A isoform X1
LOC111685714	XP_023303754.1	12.88	14.34	10.09	14.2	22.81	14.864	uncharacterized protein LOC111685714
LOC124420110	XP_046807980.1	8.78	12.13	21.91	10.13	21.3	14.85	uncharacterized protein LOC124420110
LOC111687383	XP_046808015.1	18.15	13.06	18.24	10.98	13.79	14.844	pantothenate kinase 3 isoform X3
LOC111688831	XP_023307113.2	14.1	21.85	9.42	8.08	20.67	14.824	inositol polyphosphate 5-phosphatase K
LOC111683626	XP_023301487.1	16.98	11.38	16.26	13.61	15.87	14.82	acyl-protein thioesterase 1
LOC111678449	XP_046811049.1	13.77	21.47	15.2	11.14	12.51	14.818	uncharacterized protein LOC111678449 isoform X4
LOC111675808	XP_046805194.1	15.29	15.27	14.79	12.03	16.69	14.814	homeobox protein 2
LOC111687495	XP_023305704.1	7.54	6.31	5.77	13.12	41.3	14.808	sarcotoxin-1C-like
LOC111675694	XP_046804251.1	13.75	15.88	14.93	11.55	17.89	14.8	uncharacterized protein LOC111675694
LOC111675694	XP_046804188.1	13.75	15.88	14.93	11.55	17.89	14.8	uncharacterized protein LOC111675694
LOC124419832	XP_046806565.1	19.07	2.65	28.53	16.61	7.06	14.784	uncharacterized protein LOC124419832
LOC111690426	XP_023308669.1	11.5	22.06	12.9	9.19	18.2	14.77	protein drumstick
LOC111677091	XP_046807584.1	11.75	11.33	21.01	20.27	9.41	14.754	acetyl-coenzyme A synthetase isoform X2
LOC111686671	XP_023304805.2	20.68	8.19	12.06	6.37	26.47	14.754	lectin subunit alpha-like
LOC124421243	XP_046812076.1	16.17	13.99	19.95	14.77	8.81	14.738	lysosomal alpha-mannosidase-like
LOC111683246	XP_046806926.1	11.74	15.05	14.39	11.56	20.93	14.734	uncharacterized protein LOC111683246 isoform X1
LOC111677214	XP_023294071.2	11.98	11.79	23.79	9.45	16.62	14.726	mitochondrial folate transporter/carrier
LOC111683947	XP_023301823.2	12.93	15.18	16.79	13.75	14.98	14.726	cytochrome c oxidase assembly factor 3, mitochondrial
LOC111690457	XP_023308706.2	13.77	17.76	12.08	12.75	17.26	14.724	DNA damage-binding protein 1
LOC111677386	XP_023294262.1	14.43	15.53	14.43	12.98	16.23	14.72	elongation factor Tu
LOC111680946	XP_023298428.2	13.79	14.22	13.81	13.49	18.23	14.708	tryptophan--tRNA ligase, cytoplasmic-like
LOC111685836	XP_023303891.2	13.3	14.02	15	16.92	14.24	14.696	uncharacterized protein LOC111685836
LOC111684849	XP_023302831.2	15.36	25.67	20.75	11.43	0.14	14.67	carboxypeptidase B-like
LOC111676580	XP_023293299.1	13.54	18.93	10.84	11.06	18.97	14.668	protein ultraspiracle
LOC111685166	XP_023303176.2	15.18	9.46	13.74	10.21	24.73	14.664	sodium-dependent phosphate transporter 2
LOC111685634	XP_046801778.1	22.09	4.28	15.52	22.24	9.16	14.658	broad-complex core protein isoform X3
LOC111689979	XP_046809361.1	13.59	17.84	12.12	13.01	16.72	14.656	protein transport protein Sec31A
LOC111686265	XP_046808531.1	13.32	18.9	11.43	9.54	20.06	14.65	prickle planar cell polarity protein 3-like
LOC111686642	XP_023304777.1	11.7	17.71	10.9	9.34	23.6	14.65	uncharacterized protein LOC111686642
LOC111688411	XP_046812326.1	11.42	34.57	11	6.74	9.51	14.648	ATP-binding cassette sub-family G member 4
LOC111688411	XP_023306687.1	11.42	34.57	11	6.74	9.51	14.648	ATP-binding cassette sub-family G member 4
LOC111688411	XP_023306686.1	11.42	34.57	11	6.74	9.51	14.648	ATP-binding cassette sub-family G member 4
LOC111677119	XP_046807637.1	16	19.24	8.57	10.31	19.1	14.644	facilitated trehalose transporter Tret1 isoform X2
LOC111675048	XP_023291514.1	12.11	0	29.46	25.05	6.59	14.642	acyl-CoA-binding protein-like
LOC111683499	XP_023301345.2	12.11	18.59	11.09	9.79	21.6	14.636	transmembrane protein 267
LOC111684801	XP_046810062.1	12.37	22.69	9.35	12.77	15.99	14.634	maternal protein tudor
LOC111676116	XP_023292778.2	13.59	19.4	12.73	15.53	11.92	14.634	uncharacterized protein LOC111676116
LOC111677575	XP_023294497.2	15.86	12.46	14.84	12.21	17.75	14.624	glycylpeptide N-tetradecanoyltransferase
LOC111678317	XP_023295395.2	13.05	12.82	13.7	12.58	20.93	14.616	alpha-tocopherol transfer protein-like
LOC111678317	XP_023295394.2	13.05	12.82	13.7	12.58	20.93	14.616	alpha-tocopherol transfer protein-like
LOC111675501	XP_023292041.2	11.98	17.48	9.54	18.28	15.79	14.614	arrestin domain-containing protein 17-like isoform X2
LOC111683246	XP_046806927.1	11.58	14.82	14.35	11.49	20.77	14.602	uncharacterized protein LOC111683246 isoform X2
LOC111683709	XP_023301578.1	14.56	13.33	15.41	12.43	17.24	14.594	uncharacterized protein LOC111683709
LOC111685582	XP_023303617.1	15.73	18.5	11.34	13.14	14.16	14.574	uncharacterized protein LOC111685582
LOC111679558	XP_046807535.1	15.27	13.18	19.66	11.18	13.54	14.566	putative alpha-L-fucosidase
LOC111681804	XP_023299470.2	16.61	12.61	15.66	13.82	14.12	14.564	methylglutaconyl-CoA hydratase, mitochondrial
LOC111686091	XP_023304161.2	15.76	14.71	14.08	12.01	16.21	14.554	peroxisomal membrane protein PEX16
LOC111680377	XP_046810287.1	14.66	19.65	10.48	11	16.96	14.55	transport and Golgi organization protein 11 isoform X2
LOC111679754	XP_023297120.1	14.93	17.12	13.36	11.19	16.08	14.536	mitochondrial 2-oxodicarboxylate carrier isoformX1
LOC111686736	XP_046812644.1	23.65	14.72	10.35	12.17	11.78	14.534	uncharacterized protein LOC111686736
LOC111687226	XP_023305466.1	12.59	20.93	11.69	10.21	17.22	14.528	protein NDRG3 isoform X8
LOC111689140	XP_023307401.1	10.98	22.44	12.8	11.28	15.12	14.524	protein FRG1 homolog
LOC111684036	XP_023301920.2	13.28	22.57	10.22	9.52	17.01	14.52	transmembrane protein 104 homolog isoform X2
LOC111688774	XP_023307050.2	26.51	23.36	6.81	6.98	8.91	14.514	mitochondrial E3 ubiquitin protein ligase 1
LOC111682401	XP_023300121.2	11.97	17.63	15.98	13.28	13.69	14.51	putative riboflavin kinase
LOC111681588	XP_046805673.1	12.26	16.94	14.57	11.21	17.55	14.506	RNA-binding protein squid isoform X4
LOC111686957	XP_046807030.1	15.3	14.04	14.03	12.54	16.58	14.498	AFG3-like protein 2
LOC111676824	XP_023293578.1	11.17	17.42	11.71	9.96	22.17	14.486	uncharacterized protein LOC111676824
LOC111690355	XP_023308593.1	17.49	10.29	16.52	17.94	10.17	14.482	microsomal triacylglycerol transfer protein
LOC111683019	XP_046801908.1	14.96	10.35	15.84	13.27	17.95	14.474	innexin inx1
LOC111683019	XP_023300821.1	14.96	10.35	15.84	13.27	17.95	14.474	innexin inx1
LOC111687014	XP_023305188.2	14.09	15.06	13.72	10.29	19.2	14.472	membrane metallo-endopeptidase-like 1
LOC111680709	XP_023298181.1	14.2	15.82	12.6	13.49	16.24	14.47	kinesin heavy chain
LOC111675482	XP_023292018.2	10.04	21.89	12.74	5	22.66	14.466	uncharacterized protein LOC111675482
LOC111684701	XP_046803524.1	14.15	18.3	7.43	11.46	20.96	14.46	60S ribosomal export protein NMD3-like
LOC111681588	XP_046805672.1	12.22	16.88	14.53	11.18	17.49	14.46	RNA-binding protein squid isoform X3
LOC111686480	XP_023304603.2	13.46	16.15	13.42	10.09	19.17	14.458	uncharacterized protein LOC111686480
LOC124418604	XP_046801289.1	11.88	19.05	9.79	12.21	19.23	14.432	metacaspase-1-like
LOC111680667	XP_023298128.1	17.77	13.44	15.79	17.64	7.5	14.428	probable DNA replication complex GINS protein PSF2
LOC111676797	XP_023293543.2	13.1	20.04	8.79	11.8	18.41	14.428	uncharacterized protein LOC111676797
LOC111682671	XP_023300432.2	10.68	16.65	12.49	12.18	20.13	14.426	glutamic acid-rich protein
LOC111689540	XP_046806969.1	15.35	14.33	13.68	11.96	16.8	14.424	GDP-Man:Man(3)GlcNAc(2)-PP-Dol alpha-1,2-mannosyltransferase isoform X1
LOC111678233	XP_046806072.1	12.37	19.89	8.97	10.29	20.5	14.404	nuclear protein localization protein 4 homolog isoform X2
LOC111678972	XP_023296211.2	15.86	13.48	13.77	13.17	15.71	14.398	probable cytosolic iron-sulfur protein assembly protein Ciao1
LOC111680403	XP_023297809.1	12.34	17.12	10.53	14.98	16.93	14.38	filamin-A isoform X4
LOC124421312	XP_046812249.1	10.59	20.59	12.68	11.99	16.03	14.376	eukaryotic translation initiation factor 4E transporter-like
LOC111682680	XP_046802239.1	14.22	13.14	12.31	11.3	20.9	14.374	putative GPI-anchor transamidase
LOC111683826	XP_023301709.1	11.85	11.35	15.8	22.59	10.25	14.368	39S ribosomal protein L33, mitochondrial
LOC111688420	XP_023306697.2	13.27	15.16	15.22	12.13	16.04	14.364	39S ribosomal protein L16, mitochondrial isoformX2
LOC111683613	XP_023301474.2	9.21	24.29	10.82	10.82	16.66	14.36	uncharacterized protein LOC111683613
LOC111675903	XP_023292534.1	12.49	15.57	11.53	10.17	22	14.352	protein lifeguard 1 isoform X2
LOC111683780	XP_046808930.1	15.54	17.21	13.46	10.83	14.7	14.348	division abnormally delayed protein
LOC111684417	XP_046810746.1	14.31	14.44	14.12	10.3	18.55	14.344	antichymotrypsin-2-like isoform X3
LOC111683743	XP_023301622.2	7.69	37.54	12.27	3.96	10.26	14.344	lectizyme-like
LOC111684036	XP_023301919.2	13.11	22.29	10.09	9.4	16.82	14.342	transmembrane protein 104 homolog isoform X1
LOC111683827	XP_023301711.1	16.66	10.13	16.5	12.11	16.3	14.34	BET1 homolog
LOC111674544	XP_023290940.1	11.27	19.35	8.32	12.05	20.69	14.336	serine/threonine-protein kinase meng-po
LOC111690977	XP_023309361.1	17.42	15.16	12.39	10.21	16.41	14.318	protein VAC14 homolog
LOC111674824	XP_023291252.2	14.09	22.31	9.25	7.64	18.3	14.318	transport and Golgi organization protein 2 isoform X2
LOC111680766	XP_023298237.1	14.99	12	16.05	10.71	17.81	14.312	solute carrier family 35 member B1 homolog
LOC111678526	XP_046810232.1	10.58	21.65	10.14	12.06	17.12	14.31	mucin-5AC
LOC111683776	XP_023301647.2	14.29	13.51	12.52	14.98	16.25	14.31	uncharacterized protein LOC111683776
LOC111680940	XP_023298422.2	13.07	15.1	12.08	14.07	17.23	14.31	bifunctional glutamate/proline--tRNA ligase
LOC111678526	XP_023295672.2	10.58	21.65	10.14	12.06	17.12	14.31	mucin-5AC
LOC111678526	XP_023295671.2	10.58	21.65	10.14	12.06	17.12	14.31	mucin-5AC
LOC111678526	XP_023295670.2	10.58	21.65	10.14	12.06	17.12	14.31	mucin-5AC
LOC111676107	XP_023292767.2	14.55	8.49	21.42	12.83	14.26	14.31	uncharacterized protein LOC111676107
LOC111678520	XP_046808043.1	18.57	14.63	13.28	15.86	9.2	14.308	multiple inositol polyphosphate phosphatase 1
LOC111678520	XP_046808042.1	18.57	14.63	13.28	15.86	9.2	14.308	multiple inositol polyphosphate phosphatase 1
LOC111678520	XP_046808041.1	18.57	14.63	13.28	15.86	9.2	14.308	multiple inositol polyphosphate phosphatase 1
LOC111681553	XP_023299167.2	10.2	17.08	5.87	16.39	21.97	14.302	alkaline phosphatase 4
LOC111689338	XP_046809530.1	12.62	19.27	9.52	9.98	20.1	14.298	FAS-associated factor 1
LOC111689338	XP_023307578.2	12.62	19.27	9.52	9.98	20.1	14.298	FAS-associated factor 1
LOC111677637	XP_023294565.2	16.26	7.38	23.09	13.94	10.82	14.298	inositol-3-phosphate synthase
LOC111677606	XP_023294532.1	15.95	11.19	15.63	13.87	14.82	14.292	cytochrome c oxidase assembly factor 7 homolog
LOC111687144	XP_023305330.2	15.37	11.2	14.08	10.83	19.93	14.282	ADP-ribosylation factor-like protein 6-interacting protein 4
LOC111676095	XP_023292751.1	15.86	12.32	18.81	10.88	13.54	14.282	flavin reductase (NADPH)
LOC111682067	XP_023299740.2	14.1	7.51	19.68	14.5	15.61	14.28	putative inorganic phosphate cotransporter isoform X2
LOC111676066	XP_023292718.2	10.74	16.71	10.24	14.59	19.12	14.28	dual specificity protein phosphatase 10
LOC111675761	XP_023292360.2	12.93	17.73	9.41	10.52	20.79	14.276	pre-mRNA-splicing factor RBM22
LOC111690465	XP_023308716.2	14.2	16.01	10.3	11.23	19.62	14.272	gametogenetin-binding protein 2-like
LOC124419579	XP_046805604.1	10.94	20.23	16.13	10.43	13.62	14.27	uncharacterized protein LOC124419579
LOC111688420	XP_023306696.2	13.16	15.03	15.1	12.03	15.91	14.246	39S ribosomal protein L16, mitochondrial isoformX1
LOC111680206	XP_023297607.2	15.02	30.4	10.15	5.38	10.25	14.24	uncharacterized protein LOC111680206
LOC111687245	XP_023305440.2	13.12	14.9	12.94	14.25	15.95	14.232	CDK5RAP3-like protein
LOC111675065	XP_046809551.1	12.02	19.77	10.38	12.8	16.18	14.23	PDZ and LIM domain protein Zasp isoform X17
LOC111687637	XP_023305859.2	17.5	14.81	12.68	11.53	14.61	14.226	presequence protease, mitochondrial
LOC111682237	XP_023299907.2	16.61	13.24	10.86	13.67	16.75	14.226	phosphatidylinositol glycan anchor biosynthesis class U protein
LOC111678431	XP_023295546.2	8.64	9.87	15.39	16.18	21.03	14.222	gametocyte-specific factor 1
LOC111687511	XP_046806649.1	13.41	42.8	2.03	4.84	7.94	14.204	progestin and adipoQ receptor family member 3 isoform X1
LOC111687511	XP_046806648.1	13.41	42.8	2.03	4.84	7.94	14.204	progestin and adipoQ receptor family member 3 isoform X1
LOC111687511	XP_046806647.1	13.41	42.8	2.03	4.84	7.94	14.204	progestin and adipoQ receptor family member 3 isoform X1
LOC111680283	XP_046805776.1	27.01	9.42	21.75	6.56	6.28	14.204	uncharacterized protein LOC111680283 isoform X2
LOC111677542	XP_046805565.1	14.05	15.45	17.98	9.34	14.18	14.2	protein FMC1 homolog
LOC111680146	XP_046801828.1	10.46	24.09	7.35	8.99	20.1	14.198	uncharacterized protein LOC111680146 isoform X3
LOC111680146	XP_046801827.1	10.46	24.09	7.35	8.99	20.1	14.198	uncharacterized protein LOC111680146 isoform X3
LOC111679084	XP_023296344.2	16.13	9.22	20.23	13.93	11.48	14.198	sodium-dependent proline transporter-like
LOC111681682	XP_023299337.1	15.49	18.97	10.3	10.3	15.92	14.196	serine/threonine-protein kinase TBK1
LOC111690290	XP_023308523.1	16.74	10.68	16.2	17.69	9.66	14.194	U6 snRNA-associated Sm-like protein LSm6
LOC124420318	XP_046808681.1	11.42	21.38	8.28	9.35	20.52	14.19	uncharacterized protein LOC124420318
LOC111677568	XP_023294487.1	18.96	15	13.28	10.65	12.98	14.174	G protein-activated inward rectifier potassium channel 3 isoform X3
LOC111680585	XP_023298024.2	13.75	19.74	13.94	11.55	11.85	14.166	transcription initiation factor TFIID subunit 10b
LOC111684253	XP_023302154.2	10.15	41.44	13.65	0.6	4.97	14.162	NPC intracellular cholesterol transporter 2-like
LOC111691137	XP_023309549.2	14.16	14.06	14.2	10.29	18.08	14.158	protein CWC15 homolog
LOC111681146	XP_023298637.2	15.53	14.55	13.7	11.17	15.81	14.152	uncharacterized protein LOC111681146
LOC111675770	XP_023292369.2	14.38	12.43	15.47	10.55	17.91	14.148	39 kDa FK506-binding nuclear protein
LOC111679904	XP_023297273.2	14.29	14.71	14.38	13.76	13.59	14.146	ER membrane protein complex subunit 8/9 homolog
LOC111678610	XP_023295777.2	13.71	14.86	13.78	10.56	17.82	14.146	M-phase phosphoprotein 8 isoform X1
LOC111680347	XP_023297751.2	11.43	18.51	10.69	9.72	20.34	14.138	protein halfway
LOC111681829	XP_046805351.1	14.77	12.12	13.88	12.01	17.9	14.136	mannose-1-phosphate guanyltransferase beta
LOC111681829	XP_023299494.2	14.77	12.12	13.88	12.01	17.9	14.136	mannose-1-phosphate guanyltransferase beta
LOC111675478	XP_023292013.2	3.68	6.14	53.73	3.74	3.37	14.132	uncharacterized protein LOC111675478
LOC111684706	XP_046803528.1	14.61	13.22	14.46	13.44	14.9	14.126	casein kinase II subunit beta isoform X3
LOC111674801	XP_046802801.1	18.29	13.15	16.15	10.9	12.14	14.126	lectin subunit alpha-like
LOC111684580	XP_046809849.1	11.8	17.03	10.46	10.9	20.43	14.124	SRSF protein kinase 1
LOC111684580	XP_023302549.2	11.8	17.03	10.46	10.9	20.43	14.124	SRSF protein kinase 1
LOC111687620	XP_023305840.2	12.15	20.04	9.38	8.7	20.34	14.122	uncharacterized protein LOC111687620
LOC111684312	XP_046809613.1	13.04	20.44	11.79	10.98	14.34	14.118	protein windpipe
LOC111684312	XP_023302221.1	13.04	20.44	11.79	10.98	14.34	14.118	protein windpipe
LOC111684312	XP_023302220.1	13.04	20.44	11.79	10.98	14.34	14.118	protein windpipe
LOC111687792	XP_023306036.2	15.64	14.97	12.33	12.54	15.04	14.104	WD and tetratricopeptide repeats protein 1
LOC111687223	XP_023305415.2	6.83	30.4	0.43	2.83	29.97	14.092	uncharacterized protein LOC111687223
LOC111685410	XP_023303437.2	13.58	15.89	12.2	10.37	18.17	14.042	protein transport protein SEC31 isoform X4
LOC111678701	XP_023295887.2	13.49	14.57	10.66	13.25	18.24	14.042	galactosylgalactosylxylosylprotein 3-beta-glucuronosyltransferase I
LOC111677285	XP_023294150.2	12.96	19.13	9.22	10.72	18.1	14.026	IST1 homolog isoform X1
LOC111681211	XP_023298718.2	14.17	11.57	9.75	17.33	17.3	14.024	arylsulfatase B
LOC111682357	XP_023300056.2	14.4	12.85	12.33	11.73	18.8	14.022	uncharacterized protein LOC111682357 isoform X3
LOC111681106	XP_046808462.1	10.44	9.64	15.87	21.39	12.76	14.02	uncharacterized protein LOC111681106
LOC111686272	XP_023304391.2	12.4	15.71	11.1	14.44	16.43	14.016	heat shock protein 23-like
LOC111682357	XP_023300055.2	14.3	12.66	12.19	11.75	19.16	14.012	uncharacterized protein LOC111682357 isoform X2
LOC111679571	XP_046812495.1	19.88	9.74	12.6	17.57	10.21	14	protein real-time
LOC111682357	XP_046801670.1	14.27	12.6	12.19	11.78	19.15	13.998	uncharacterized protein LOC111682357 isoform X1
LOC111689540	XP_023307775.1	14.87	13.65	12.96	11.95	16.53	13.992	GDP-Man:Man(3)GlcNAc(2)-PP-Dol alpha-1,2-mannosyltransferase isoform X2
LOC124419360	XP_046804377.1	15	12.01	20.93	13.58	8.42	13.988	fasciclin-1-like isoform X2
LOC111682067	XP_023299739.2	13.87	7.42	19.13	13.82	15.69	13.986	putative inorganic phosphate cotransporter isoform X1
LOC111681552	XP_023299166.2	13.47	2.43	19.83	18.95	15.19	13.974	uncharacterized protein LOC111681552
LOC111685234	XP_046803769.1	12.56	20.27	9.09	10.46	17.46	13.968	vascular endothelial growth factor receptor kdr-like
LOC111679089	XP_046809526.1	14.69	20.88	11.33	8.77	14.13	13.96	sodium-dependent proline transporter-like
LOC111679089	XP_046809521.1	14.69	20.88	11.33	8.77	14.13	13.96	sodium-dependent proline transporter-like
LOC111679089	XP_046809513.1	14.69	20.88	11.33	8.77	14.13	13.96	sodium-dependent proline transporter-like
LOC111679089	XP_023296352.2	14.69	20.88	11.33	8.77	14.13	13.96	sodium-dependent proline transporter-like
LOC111679089	XP_023296351.2	14.69	20.88	11.33	8.77	14.13	13.96	sodium-dependent proline transporter-like
LOC111679089	XP_023296350.2	14.69	20.88	11.33	8.77	14.13	13.96	sodium-dependent proline transporter-like
LOC111681213	XP_023298720.2	14.8	15.76	11.19	9.57	18.46	13.956	ADP-dependent glucokinase
LOC111675912	XP_023292547.1	32.47	5.12	14.09	12.15	5.93	13.952	solute carrier family 25 member 35-like
LOC111678316	XP_023295393.1	20.51	7.66	19.45	15.03	7.06	13.942	alpha-tocopherol transfer protein-like
LOC111690691	XP_023308997.1	12.2	6.82	12.71	33.82	4.16	13.942	endocuticle structural protein SgAbd-6-like
LOC111684417	XP_023302351.2	14.62	13.88	13.86	10.71	16.63	13.94	antichymotrypsin-2-like isoform X5
LOC111686729	XP_023304880.2	18.49	11.44	13.31	11.35	15.09	13.936	ubiquitin-like modifier-activating enzyme 5
LOC111684666	XP_023302650.2	13.27	20.79	9.46	10.85	15.28	13.93	extended synaptotagmin-2 isoform X2
LOC111689616	XP_046807544.1	12.13	19.48	9.17	9.75	19.08	13.922	WD repeat domain phosphoinositide-interacting protein 2 isoform X2
LOC111691233	XP_023309655.2	13.94	13.83	12.34	13.13	16.37	13.922	cysteine--tRNA ligase, cytoplasmic
LOC111686132	XP_023304206.2	21.95	12.26	13.49	12.41	9.49	13.92	acyl-coenzyme A diphosphatase NUDT19-like
LOC111678449	XP_023295565.1	12.69	19.98	14.1	10.04	12.79	13.92	uncharacterized protein LOC111678449 isoform X1
LOC111678426	XP_023295541.1	17.62	9.13	16.68	11.74	14.37	13.908	ER membrane protein complex subunit 5 isoform X1
LOC111682961	XP_023300731.2	16.14	15.36	11.45	11.23	15.35	13.906	protein RFT1 homolog
LOC111674977	XP_023291441.2	13.75	18.54	9.8	11.03	16.41	13.906	protein ILRUN isoform X2
LOC111676538	XP_023293265.2	12.86	19.88	10.5	9.87	16.41	13.904	protein farnesyltransferase subunit beta
LOC111678449	XP_023295566.1	12.63	19.95	14.09	10.03	12.79	13.898	uncharacterized protein LOC111678449 isoform X2
LOC111688637	XP_023306908.2	13.21	16.35	12.15	14.75	13.02	13.896	lectin subunit alpha-like
LOC111688315	XP_023306570.2	13.32	13.48	14.93	11.14	16.59	13.892	uncharacterized protein LOC111688315
LOC111677568	XP_046805198.1	18.54	14.67	13.07	10.47	12.7	13.89	G protein-activated inward rectifier potassium channel 3 isoform X2
LOC111691260	XP_023309691.2	7.75	28.58	7.39	6.34	19.38	13.888	endoplasmic reticulum metallopeptidase 1
LOC111678233	XP_023295280.2	11.46	19.66	8.54	9.82	19.92	13.88	nuclear protein localization protein 4 homolog isoform X1
LOC111688782	XP_023307061.2	12.36	13.43	14.36	11.96	17.2	13.862	uncharacterized protein LOC111688782
LOC111676551	XP_023293278.2	15.15	12.41	14.1	11.89	15.71	13.852	39S ribosomal protein L47, mitochondrial
LOC111686931	XP_023305092.1	14.49	8.77	19.4	14.66	11.88	13.84	immediate early response 3-interacting protein 1
LOC111681032	XP_046805102.1	13.06	21.79	10.83	9.87	13.58	13.826	tropomodulin isoform X7
LOC111689616	XP_046807545.1	11.99	19.31	9.15	9.66	18.99	13.82	WD repeat domain phosphoinositide-interacting protein 2 isoform X3
LOC111683770	XP_023301640.2	12.82	14.42	10.32	12.11	19.4	13.814	protein spitz
LOC111679897	XP_023297268.2	11.27	20.45	8.31	11.14	17.89	13.812	UDP-glycosyltransferase UGT5
LOC111685236	XP_046812372.1	9.33	21.24	10.96	10.86	16.65	13.808	RING finger protein 11
LOC111685236	XP_046812329.1	9.33	21.24	10.96	10.86	16.65	13.808	RING finger protein 11
LOC111685236	XP_046812298.1	9.33	21.24	10.96	10.86	16.65	13.808	RING finger protein 11
LOC111685236	XP_046812262.1	9.33	21.24	10.96	10.86	16.65	13.808	RING finger protein 11
LOC124419969	XP_046807240.1	15.85	19.25	11.14	12.07	10.72	13.806	LOW QUALITY PROTEIN: aspartate aminotransferase,cytoplasmic-like
LOC111678688	XP_023295873.2	19.18	6.25	16.82	16.14	10.6	13.798	argininosuccinate lyase
LOC111680085	XP_046806137.1	13.54	19.75	12.06	4.97	18.66	13.796	rh5-interacting protein isoform X2
LOC111680085	XP_046806136.1	13.54	19.75	12.06	4.97	18.66	13.796	rh5-interacting protein isoform X2
LOC111680085	XP_046806135.1	13.54	19.75	12.06	4.97	18.66	13.796	rh5-interacting protein isoform X2
LOC111689616	XP_023307856.1	12.03	19.29	9.09	9.68	18.87	13.792	WD repeat domain phosphoinositide-interacting protein 2 isoform X1
LOC111689616	XP_023307854.1	12.03	19.29	9.09	9.68	18.87	13.792	WD repeat domain phosphoinositide-interacting protein 2 isoform X1
LOC111678429	XP_023295545.2	10.86	13.18	12.71	16.18	16.01	13.788	guanine nucleotide exchange factor MSS4 homolog
LOC111685143	XP_023303151.2	12.66	17.7	8.03	10.51	20	13.78	caspase-8-like
LOC111677119	XP_023293953.1	15.04	18.32	7.98	9.86	17.57	13.754	facilitated trehalose transporter Tret1-2 homolog isoform X1
LOC124420019	XP_046807457.1	12.13	17.22	11.58	9.7	18.11	13.748	protein commissureless 1-like
LOC111687569	XP_023305781.2	37.46	10.82	3.33	10.75	6.38	13.748	uncharacterized protein LOC111687569
LOC111678260	XP_023295315.2	12.53	13.14	12.26	12.42	18.35	13.74	28S ribosomal protein S24, mitochondrial
LOC111682390	XP_023300105.2	13.86	9.01	17.63	17.68	10.5	13.736	GTP cyclohydrolase 1 isoform X1
LOC111683299	XP_023301121.1	10.83	20.16	8.94	9.48	19.27	13.736	microfibrillar-associated protein 1
LOC111685490	XP_023303519.1	13.49	14.41	12.64	11.56	16.57	13.734	dual specificity mitogen-activated protein kinase kinase dSOR1 isoform X2
LOC111686811	XP_023304960.1	17.23	8.78	13.51	12.82	16.3	13.728	protein BUD31 homolog
LOC111675903	XP_046810920.1	12.19	14.69	11.04	9.97	20.71	13.72	protein lifeguard 1 isoform X1
LOC111675903	XP_023292532.1	12.19	14.69	11.04	9.97	20.71	13.72	protein lifeguard 1 isoform X1
LOC111675903	XP_023292531.1	12.19	14.69	11.04	9.97	20.71	13.72	protein lifeguard 1 isoform X1
LOC111685490	XP_023303518.1	13.48	14.4	12.66	11.54	16.5	13.716	dual specificity mitogen-activated protein kinase kinase dSOR1 isoform X1
LOC111680095	XP_023297484.1	11.5	18.66	12.52	8.11	17.71	13.7	esterase CG5412
LOC124419360	XP_046804376.1	14.8	11.83	20.44	13.2	8.21	13.696	fasciclin-1-like isoform X1
LOC111679162	XP_046808776.1	11.8	13.41	13.74	13.93	15.6	13.696	coiled-coil domain-containing protein 43
LOC111678218	XP_046807887.1	15.73	17.81	12.04	9.89	12.95	13.684	phosphatase Herzog
LOC111675460	XP_046806761.1	12.25	23.03	8.1	10.32	14.69	13.678	glycerol-3-phosphate acyltransferase 1, mitochondrial isoform X1
LOC111675460	XP_046806760.1	12.25	23.03	8.1	10.32	14.69	13.678	glycerol-3-phosphate acyltransferase 1, mitochondrial isoform X1
LOC111675460	XP_046806759.1	12.25	23.03	8.1	10.32	14.69	13.678	glycerol-3-phosphate acyltransferase 1, mitochondrial isoform X1
LOC111675460	XP_023291994.2	12.25	23.03	8.1	10.32	14.69	13.678	glycerol-3-phosphate acyltransferase 1, mitochondrial isoform X1
LOC111684943	XP_046801961.1	10.84	17.4	10.7	12.27	17.15	13.672	nuclear RNA export factor 1
LOC111686567	XP_023304705.2	10.86	20.52	6.97	8.78	21.19	13.664	pyruvate dehydrogenase phosphatase regulatory subunit, mitochondrial
LOC111677670	XP_023294603.2	12.33	18.25	15.97	11.37	10.4	13.664	putative uncharacterized protein DDB_G0277255
LOC111676874	XP_023293644.2	12.55	14.11	12.16	14.07	15.4	13.658	endoplasmic reticulum transmembrane helix translocase
LOC111675764	XP_046806201.1	9.86	18.07	9.08	19.24	12.03	13.656	serine protease easter
LOC111675764	XP_023292363.2	9.86	18.07	9.08	19.24	12.03	13.656	serine protease easter
LOC111691016	XP_046806970.1	14.37	20.13	10.73	9.1	13.94	13.654	uncharacterized protein LOC111691016
LOC111691016	XP_023309406.1	14.37	20.13	10.73	9.1	13.94	13.654	uncharacterized protein LOC111691016
LOC111691016	XP_023309405.1	14.37	20.13	10.73	9.1	13.94	13.654	uncharacterized protein LOC111691016
LOC111685408	XP_023303432.2	11.94	19.86	6.77	10.63	19.05	13.65	copper chaperone for superoxide dismutase
LOC111675086	XP_046808622.1	13.14	22.31	9.26	10.55	12.93	13.638	putative mediator of RNA polymerase II transcription subunit 12 isoform X9
LOC111680092	XP_023297481.1	9.14	21.52	7.74	11.77	18.02	13.638	uncharacterized protein LOC111680092
LOC124419545	XP_046805466.1	12.04	12.09	14.49	12.57	16.99	13.636	multiple coagulation factor deficiency protein 2homolog
LOC111684294	XP_023302201.2	14	24.73	8.57	7.54	13.31	13.63	UDP-glucosyltransferase 2-like
LOC111683819	XP_023301703.2	13.81	7.68	15.92	11.14	19.6	13.63	probable cytochrome P450 12c1, mitochondrial
LOC111686311	XP_023304437.1	16.15	12.98	12.04	13.52	13.43	13.624	UDP-N-acetylglucosamine--dolichyl-phosphate N-acetylglucosaminephosphotransferase
LOC111674571	XP_023290981.2	13.93	15.37	12.08	9.13	17.6	13.622	polyadenylate-binding protein-interacting protein 1
LOC111674571	XP_023290980.2	13.93	15.37	12.08	9.13	17.6	13.622	polyadenylate-binding protein-interacting protein 1
LOC111681040	XP_023298524.2	17.05	9.6	16.56	13.23	11.66	13.62	6-phosphogluconolactonase
LOC111681727	XP_023299388.2	11.55	12.94	13.39	11.62	18.59	13.618	apoptotic chromatin condensation inducer in the nucleus
LOC111679252	XP_023296552.1	11	25.05	9.29	9.41	13.34	13.618	MAP kinase-activated protein kinase 2 isoform X2
LOC111686264	XP_023304384.2	25.05	18.19	6.26	7	11.56	13.612	heat shock protein 23-like
LOC111684735	XP_023302702.1	12.91	17.19	8.09	10.28	19.56	13.606	TBC1 domain family member 15
LOC111678836	XP_023296036.2	11.3	14.44	15.1	13.94	13.19	13.594	syntaxin-4-like
LOC111687383	XP_046808014.1	16.36	12.2	16.91	9.79	12.65	13.582	pantothenate kinase 3 isoform X2
LOC111677190	XP_046804511.1	11.54	20.18	10.09	9.45	16.54	13.56	uncharacterized protein LOC111677190
LOC111677190	XP_046804510.1	11.54	20.18	10.09	9.45	16.54	13.56	uncharacterized protein LOC111677190
LOC111677190	XP_023294048.1	11.54	20.18	10.09	9.45	16.54	13.56	uncharacterized protein LOC111677190
LOC111678029	XP_046810562.1	16.67	13.72	12.81	7.77	16.81	13.556	uncharacterized protein LOC111678029
LOC111676019	XP_023292668.2	14.66	13.74	11.82	21.32	6.18	13.544	uncharacterized protein LOC111676019
LOC111675065	XP_046809549.1	11.55	19.23	9.65	11.96	15.31	13.54	PDZ and LIM domain protein Zasp isoform X15
LOC111688383	XP_023306658.1	15.4	12.32	11.72	10.94	17.25	13.526	kelch domain-containing protein 3
LOC111676585	XP_023293303.2	19.2	13.29	6.86	15.3	12.93	13.516	peptidoglycan-recognition protein LC-like
LOC111686994	XP_023305167.2	11.64	8.51	14.96	15.76	16.69	13.512	uncharacterized protein LOC111686994
LOC111679252	XP_046802165.1	10.91	24.85	9.21	9.33	13.24	13.508	MAP kinase-activated protein kinase 2 isoform X1
LOC111679252	XP_023296551.1	10.91	24.85	9.21	9.33	13.24	13.508	MAP kinase-activated protein kinase 2 isoform X1
LOC111677748	XP_023294704.1	12.21	13.78	11.45	10.03	20.07	13.508	breast cancer metastasis-suppressor 1-like protein
LOC111686160	XP_023304236.2	14.24	16.51	11.34	10.83	14.57	13.498	peroxisomal targeting signal 1 receptor
LOC111677401	XP_023294282.2	13.24	14.53	15.34	10.97	13.38	13.492	calcium-binding mitochondrial carrier protein SCaMC-2 isoform X1
LOC111678178	XP_023295209.1	14.12	14.05	13.47	12.86	12.93	13.486	presenilins-associated rhomboid-like protein, mitochondrial
LOC111675086	XP_046808620.1	12.99	22.05	9.16	10.43	12.78	13.482	bromodomain-containing protein DDB_G0280777 isoform X7
LOC111690462	XP_023308710.2	9.53	22.41	15.55	7.26	12.61	13.472	lectin subunit alpha-like
LOC111685487	XP_023303515.2	12.22	15.06	10.18	11.15	18.72	13.466	transcription elongation factor SPT6
LOC111681149	XP_046802641.1	10.71	20.19	10.33	12	14.01	13.448	flotillin-2 isoform X1
LOC111691010	XP_023309397.1	17.97	7.79	12.31	12.8	16.33	13.44	melanization protease 1-like
LOC111675723	XP_023292303.2	12.28	19.96	8.43	10.51	15.96	13.428	integrin beta-PS isoform X1
LOC111675723	XP_023292302.2	12.28	19.96	8.43	10.51	15.96	13.428	integrin beta-PS isoform X1
LOC111680915	XP_023298393.2	8.87	19.77	9.39	9.51	19.56	13.42	triadin isoform X2
LOC111674977	XP_046802923.1	13.25	17.92	9.45	10.63	15.83	13.416	protein ILRUN isoform X1
LOC111682337	XP_046812585.1	12.63	15.98	11.97	9.62	16.87	13.414	ubiquitin-conjugating enzyme E2 E1 isoform X2
LOC111684947	XP_023302948.2	10.81	19.97	9.55	9.86	16.86	13.41	beta-lactamase-like protein 2 homolog isoform X2
LOC111680972	XP_023298456.2	13.45	13.9	13.84	11.16	14.6	13.39	Golgi to ER traffic protein 4 homolog
LOC111687784	XP_023306028.2	15.73	9.82	22.21	5.57	13.58	13.382	trypsin eta
LOC111684417	XP_023302353.2	13.59	14.03	12.87	9.66	16.76	13.382	antichymotrypsin-2-like isoform X6
LOC111690733	XP_023309044.2	13.25	13.95	10.87	8.56	20.19	13.364	serine palmitoyltransferase 2
LOC111689278	XP_023307519.1	8.7	16.32	8.84	11.64	21.28	13.356	ninjurin-A isoform X2
LOC111679118	XP_023296386.2	13.04	14.49	8.96	13.89	16.32	13.34	NIF3-like protein 1
LOC111690955	XP_023309336.2	13.86	3.82	28.62	6.14	14.22	13.332	serine protease SP24D-like
LOC111691006	XP_046808513.1	14.69	16.93	11.48	9.99	13.51	13.32	proton-coupled amino acid transporter-like protein CG1139 isoform X1
LOC111675279	XP_023291785.2	12.99	22.53	7.55	7.77	15.73	13.314	protein SMG5
LOC111685410	XP_046811188.1	13.45	14.58	11.93	9.22	17.37	13.31	protein transport protein SEC31 isoform X5
LOC111678935	XP_046803112.1	12.49	21.41	7.28	9.59	15.77	13.308	CAP-Gly domain-containing linker protein 1
LOC111681806	XP_023299472.1	12	13.9	14.07	8.44	18.11	13.304	cytochrome c oxidase assembly protein COX16 homolog, mitochondrial
LOC111684479	XP_023302423.2	10.92	17.41	9.51	10.01	18.65	13.3	protein purity of essence
LOC111685417	XP_046811516.1	12.04	19.14	11.67	6.82	16.82	13.298	uncharacterized protein LOC111685417 isoform X7
LOC111681485	XP_023299042.1	11.85	17.99	10.77	9.13	16.7	13.288	armadillo segment polarity protein isoform X2
LOC111684193	XP_046801460.1	12.39	17.58	11.66	8.78	16.02	13.286	ATP-dependent RNA helicase dbp2
LOC111687366	XP_023305563.1	14.07	13.74	14.24	10.86	13.51	13.284	interleukin enhancer-binding factor 2 homolog
LOC111681485	XP_023299041.1	11.84	17.97	10.76	9.14	16.7	13.282	armadillo segment polarity protein isoform X1
LOC111681485	XP_023299040.1	11.84	17.97	10.76	9.14	16.7	13.282	armadillo segment polarity protein isoform X1
LOC111677648	XP_023294578.2	12.97	11.83	16.75	9.24	15.6	13.278	39S ribosomal protein L20, mitochondrial
LOC111690194	XP_023308403.2	10.71	16.83	10.98	9.86	18	13.276	arginine/serine-rich protein PNISR
LOC111675152	XP_023291664.1	13.36	11.73	6.65	7.89	26.74	13.274	uncharacterized protein LOC111675152 isoform X1
LOC111686585	XP_023304722.1	11.94	14.44	12.84	10.98	16.16	13.272	general transcription factor IIE subunit 2
LOC111685486	XP_046803255.1	13.03	16.7	10.33	10.64	15.65	13.27	dmX-like protein 2
LOC111681391	XP_023298924.2	13.65	15.66	10.88	8.85	17.3	13.268	TBC1 domain family member 23
LOC111680176	XP_023297572.1	17.22	14.08	10.2	9.59	15.24	13.266	UDP-glycosyltransferase UGT5-like
LOC111680915	XP_046808008.1	8.72	19.66	9.17	9.42	19.33	13.26	triadin isoform X1
LOC111677525	XP_023294434.1	20.81	23.29	8.57	5	8.62	13.258	amidophosphoribosyltransferase isoform X1
LOC111680164	XP_023297558.2	10.7	18.46	9.32	10.13	17.61	13.244	glycerophosphodiester phosphodiesterase 1
LOC124421306	XP_046812223.1	9.31	19.76	10.39	11.41	15.32	13.238	eukaryotic translation initiation factor 4E transporter-like
LOC111677298	XP_023294152.2	13.18	19.11	9.44	7.3	17.13	13.232	phosphatidylinositol phosphatase PTPRQ isoform X1
LOC111680070	XP_046810305.1	10.17	20.95	8.67	10.16	16.13	13.216	lachesin
LOC111676950	XP_046810396.1	3.19	40.1	5.96	5.38	11.43	13.212	rhythmically expressed gene 5 protein
LOC111674824	XP_046802099.1	13.04	21.66	7.93	6.76	16.64	13.206	transport and Golgi organization protein 2 isoform X1
LOC111690727	XP_023309038.1	4.28	4.25	8.92	44.36	4.22	13.206	larval cuticle protein 65Ag1-like
LOC111674824	XP_023291251.2	13.04	21.66	7.93	6.76	16.64	13.206	transport and Golgi organization protein 2 isoform X1
LOC111676104	XP_046806244.1	14	14.51	18.12	11.16	8.19	13.196	D-beta-hydroxybutyrate dehydrogenase, mitochondrial isoform X2
LOC111684947	XP_023302947.2	10.63	19.63	9.39	9.74	16.58	13.194	beta-lactamase-like protein 2 homolog isoform X1
LOC111687789	XP_023306033.2	11.87	9.32	25.11	7.74	11.92	13.192	trypsin eta-like
LOC111677298	XP_046810869.1	13.15	18.87	9.43	7.43	16.99	13.174	phosphatidylinositol phosphatase PTPRQ isoform X2
LOC124419942	XP_046807018.1	13.8	16.97	9.5	9.85	15.62	13.148	tyrosine-protein phosphatase 69D-like
LOC111679861	XP_023297230.1	12.78	16.15	10.15	10.32	16.34	13.148	IWS1-like protein
LOC111674988	XP_023291448.2	14.51	13.14	10.04	16.46	11.58	13.146	proton-coupled amino acid transporter 1 isoform X1
LOC111690122	XP_046809709.1	14.58	10.79	12.8	12.24	15.31	13.144	translation initiation factor IF-3, mitochondrial isoform X1
LOC111688415	XP_023306690.2	16.68	8.97	13.09	11.55	15.42	13.142	bis(5'-nucleosyl)-tetraphosphatase [asymmetrical]
LOC111682728	XP_023300492.2	9.55	24.23	5.08	8.15	18.68	13.138	probable E3 ubiquitin-protein ligase makorin-1
LOC111674865	XP_046808715.1	14.92	15.29	10.59	6.35	18.53	13.136	ninjurin-A isoform X2
LOC111682835	XP_023300592.2	15.12	1.84	22.78	7.66	18.25	13.13	uncharacterized protein LOC111682835
LOC111678563	XP_023295725.2	11.1	29.62	6.95	6.09	11.87	13.126	putative inorganic phosphate cotransporter isoform X2
LOC111677245	XP_023294107.2	14.82	13.8	13.13	9.97	13.91	13.126	mitochondrial inner membrane protein OXA1L
LOC111675065	XP_046809542.1	11.12	18.63	9.36	11.77	14.65	13.106	PDZ and LIM domain protein Zasp isoform X8
LOC111682072	XP_046810485.1	13.28	17.56	7	7.93	19.71	13.096	putative inorganic phosphate cotransporter isoform X2
LOC111677851	XP_023294820.2	8.3	17.9	6.08	14.1	19.09	13.094	inactive serine protease scarface
LOC111675065	XP_046809536.1	11.26	18.33	9.51	11.8	14.56	13.092	PDZ and LIM domain protein Zasp isoform X2
LOC111688427	XP_023306705.1	16.87	9.71	11.43	9.27	18.17	13.09	solute carrier family 35 member E1 homolog
LOC111681032	XP_046805104.1	11.9	18	10.71	9.83	14.99	13.086	tropomodulin isoform X9
LOC111688219	XP_046804704.1	12.37	16.97	10.57	10.81	14.61	13.066	E3 ubiquitin-protein ligase RNF13 isoform X2
LOC111684706	XP_046803527.1	13.31	11.95	13.92	12.09	14.06	13.066	casein kinase II subunit beta isoform X2
LOC111687721	XP_023305961.2	11.6	12.89	14.95	11.32	14.55	13.062	failed axon connections isoform X2
LOC111676840	XP_023293596.1	11.56	14.22	12.45	11.28	15.79	13.06	acetyl-coenzyme A transporter 1
LOC111677236	XP_023294096.2	14.88	10.11	13.96	11.36	14.98	13.058	mucin-5AC isoform X1
LOC111688007	XP_046810172.1	11.99	15.89	8.78	11.1	17.48	13.048	uncharacterized protein LOC111688007
LOC111689516	XP_023307754.1	14.26	11.53	14.65	11.21	13.54	13.038	uncharacterized protein LOC111689516
LOC111691003	XP_023309388.2	13.7	11.23	13.19	11.44	15.61	13.034	coiled-coil domain-containing protein 124
LOC111679691	XP_023297065.2	18.71	12.18	11.59	9.74	12.94	13.032	histone deacetylase 6 isoform X4
LOC111679691	XP_046801432.1	18.74	12.16	11.59	9.76	12.91	13.032	histone deacetylase 6 isoform X5
LOC111679914	XP_023297287.2	11.53	14.18	11.36	10.56	17.52	13.03	putative elongator complex protein 4
LOC111674663	XP_046812655.1	9.78	18.05	8.21	10.28	18.81	13.026	uncharacterized protein LOC111674663 isoform X2
LOC111683671	XP_023301538.2	9.01	5.64	12.52	33.36	4.6	13.026	larval cuticle protein 2-like
LOC111686191	XP_023304275.1	11.71	14.06	11.82	11.2	16.32	13.022	protein transport protein SFT2
LOC111675460	XP_023291995.2	11.72	21.49	7.88	9.89	14.13	13.022	glycerol-3-phosphate acyltransferase 1, mitochondrial isoform X2
LOC111688219	XP_046804703.1	12.32	16.91	10.53	10.77	14.56	13.018	E3 ubiquitin-protein ligase RNF13 isoform X1
LOC111679075	XP_023296336.1	11.64	10.26	15.72	23.25	4.21	13.016	heat shock 70 kDa protein cognate 2
LOC111679691	XP_046801431.1	18.57	12.26	11.59	9.72	12.91	13.01	histone deacetylase 6 isoform X3
LOC111686125	XP_023304197.2	21.31	8.34	17.13	10.68	7.53	12.998	uncharacterized protein LOC111686125
LOC111686383	XP_023304511.2	13.21	13.51	12.6	11.94	13.71	12.994	prostatic acid phosphatase-like
LOC111684417	XP_023302346.2	13.22	13.08	12.66	9.33	16.66	12.99	antichymotrypsin-2-like isoform X2
LOC111687721	XP_023305960.2	11.53	12.8	14.9	11.25	14.46	12.988	failed axon connections isoform X1
LOC111685348	XP_023303372.2	13.75	14.18	12.46	8.96	15.59	12.988	acyl-coenzyme A diphosphatase FITM2
LOC111677285	XP_023294161.2	11.94	17.71	8.74	9.74	16.8	12.986	IST1 homolog isoform X3
LOC111686718	XP_046809397.1	11.62	18.92	11.29	9.09	14	12.984	phosphatidate phosphatase LPIN2 isoform X2
LOC111685410	XP_046811189.1	12.91	14.25	11.31	9.64	16.76	12.974	protein transport protein SEC31 isoform X7
LOC111677525	XP_046807779.1	20.73	22.45	8.13	4.84	8.71	12.972	amidophosphoribosyltransferase isoform X2
LOC111688781	XP_046809765.1	11.64	19.37	6.41	11.65	15.75	12.964	PTB domain-containing adapter protein ced-6
LOC111688781	XP_046809764.1	11.64	19.37	6.41	11.65	15.75	12.964	PTB domain-containing adapter protein ced-6
LOC111688781	XP_023307071.2	11.64	19.37	6.41	11.65	15.75	12.964	PTB domain-containing adapter protein ced-6
LOC111683847	XP_023301733.1	12.65	12.25	12.56	10.71	16.61	12.956	prolactin regulatory element-binding protein
LOC111688948	XP_046811182.1	11.33	20.83	5.99	8.62	18	12.954	DDB1- and CUL4-associated factor 11
LOC111680403	XP_046806251.1	10.77	16.69	9.3	12.42	15.58	12.952	filamin-A isoform X3
LOC111680792	XP_023298267.2	15.85	5.82	13.51	10.71	18.85	12.948	39S ribosomal protein L48, mitochondrial
LOC111678944	XP_046801713.1	12.23	12	13.32	13.19	13.96	12.94	small integral membrane protein 4
LOC111678944	XP_023296171.1	12.23	12	13.32	13.19	13.96	12.94	small integral membrane protein 4
LOC111690359	XP_046802271.1	9.76	17.27	5.23	8.96	23.44	12.932	tetracycline resistance protein, class A
LOC111690359	XP_023308597.2	9.76	17.27	5.23	8.96	23.44	12.932	tetracycline resistance protein, class A
LOC111675065	XP_046809548.1	11.03	18.36	9.21	11.43	14.62	12.93	PDZ and LIM domain protein Zasp isoform X14
LOC111686767	XP_046808779.1	12.04	16.28	9.89	8.58	17.86	12.93	akirin
LOC111686767	XP_023304918.1	12.04	16.28	9.89	8.58	17.86	12.93	akirin
LOC111686767	XP_023304917.1	12.04	16.28	9.89	8.58	17.86	12.93	akirin
LOC111686767	XP_023304915.1	12.04	16.28	9.89	8.58	17.86	12.93	akirin
LOC111680074	XP_046811606.1	14.96	22.16	7.32	6.87	13.32	12.926	sestrin homolog
LOC111680074	XP_046811605.1	14.96	22.16	7.32	6.87	13.32	12.926	sestrin homolog
LOC111680074	XP_046811604.1	14.96	22.16	7.32	6.87	13.32	12.926	sestrin homolog
LOC111680074	XP_046811603.1	14.96	22.16	7.32	6.87	13.32	12.926	sestrin homolog
LOC111680074	XP_046811602.1	14.96	22.16	7.32	6.87	13.32	12.926	sestrin homolog
LOC111680626	XP_046801538.1	12.7	11.66	13.93	11.95	14.39	12.926	28S ribosomal protein S14, mitochondrial
LOC111680626	XP_046801537.1	12.7	11.66	13.93	11.95	14.39	12.926	28S ribosomal protein S14, mitochondrial
LOC111685249	XP_023303271.2	11.93	9.65	13.69	12.61	16.75	12.926	ADP-ribose glycohydrolase OARD1 isoform X1
LOC111685359	XP_023303385.2	11.58	20.69	9.09	7.81	15.41	12.916	rho GTPase-activating protein 68F
LOC111685359	XP_023303384.2	11.58	20.69	9.09	7.81	15.41	12.916	rho GTPase-activating protein 68F
LOC111685359	XP_023303383.2	11.58	20.69	9.09	7.81	15.41	12.916	rho GTPase-activating protein 68F
LOC111677302	XP_046809475.1	11.16	21.41	10.36	6.3	15.34	12.914	insulin-like growth factor-binding protein complex acid labile subunit
LOC111677302	XP_046809474.1	11.16	21.41	10.36	6.3	15.34	12.914	insulin-like growth factor-binding protein complex acid labile subunit
LOC111677302	XP_023294157.2	11.16	21.41	10.36	6.3	15.34	12.914	insulin-like growth factor-binding protein complex acid labile subunit
LOC111691136	XP_023309548.1	10.64	21.23	9.08	8.7	14.86	12.902	partitioning defective 6 homolog gamma
LOC111691006	XP_023309392.2	14.52	16.62	11.03	9.54	12.8	12.902	proton-coupled amino acid transporter-like protein CG1139 isoform X2
LOC111674858	XP_023291300.2	10.83	18.94	8.89	8.97	16.85	12.896	E3 ubiquitin-protein ligase Kcmf1 isoform X2
LOC111675723	XP_023292304.2	11.85	18.81	8.18	10.18	15.44	12.892	integrin beta-PS isoform X2
LOC111683295	XP_023301117.2	5.78	25.35	8.56	9.84	14.92	12.89	putative sodium-dependent multivitamin transporter
LOC111687642	XP_023305865.2	11.91	15.28	8.3	10.53	18.42	12.888	uncharacterized protein LOC111687642
LOC111676671	XP_046808427.1	8.22	19.09	7.59	19.73	9.76	12.878	uncharacterized protein LOC111676671
LOC111690588	XP_023308861.1	14.53	14	13.14	11.28	11.43	12.876	uncharacterized protein LOC111690588
LOC111688113	XP_023306366.2	11.97	17.7	9.22	11.27	14.21	12.874	serine/arginine repetitive matrix protein 1
LOC111675033	XP_023291497.2	11.9	18.6	8.48	9.02	16.36	12.872	ubiquitin-conjugating enzyme E2 J2
LOC111675033	XP_023291496.2	11.9	18.6	8.48	9.02	16.36	12.872	ubiquitin-conjugating enzyme E2 J2
LOC111680253	XP_023297651.1	12.23	14.73	12.4	10.46	14.42	12.848	kinesin light chain isoform X3
LOC111685410	XP_046811187.1	13.23	14.01	11.31	9.04	16.52	12.822	protein transport protein SEC31 isoform X3
LOC111684417	XP_023302350.2	12.79	13.48	12.06	9.72	16.05	12.82	antichymotrypsin-2-like isoform X4
LOC111680283	XP_023297685.2	24.38	8.48	19.66	5.9	5.66	12.816	uncharacterized protein LOC111680283 isoform X1
LOC111680403	XP_046806250.1	10.65	16.5	9.2	12.28	15.42	12.81	filamin-A isoform X2
LOC111682147	XP_023299824.2	12.79	17.27	10.93	9.52	13.49	12.8	oxysterol-binding protein-related protein 9 isoform X2
LOC111685141	XP_046810541.1	10.99	14.81	9.34	6.03	22.82	12.798	sialin
LOC111679986	XP_023297357.2	16.19	14.55	14.31	7.29	11.61	12.79	epidermal growth factor receptor kinase substrate 8
LOC111677272	XP_046807596.1	13.93	20.1	8.74	6	15.15	12.784	CYFIP-related Rac1 interactor B
LOC111684245	XP_023302146.2	11.39	17.65	8.34	10.03	16.51	12.784	protein cereblon
LOC111689652	XP_046810824.1	10.62	20.67	8.64	10.47	13.5	12.78	LOW QUALITY PROTEIN: uncharacterized protein LOC111689652
LOC111691020	XP_023309409.1	10.98	16.52	10.04	8.46	17.9	12.78	uncharacterized protein LOC111691020
LOC111677285	XP_023294153.2	11.77	17.08	8.48	9.93	16.64	12.78	IST1 homolog isoform X2
LOC111678437	XP_023295554.2	8.96	16.2	6.56	16.2	15.96	12.776	lectizyme
LOC111676448	XP_046806102.1	11.79	17.12	9.63	8.94	16.35	12.766	dorsal-ventral patterning protein tolloid
LOC111680547	XP_046812459.1	11.18	17.91	8.21	9.18	17.31	12.758	cysteine protease ATG4B isoform X2
LOC111675734	XP_046803312.1	5.96	31.86	4.5	6.05	15.4	12.754	rho GTPase-activating protein 21
LOC111680785	XP_046807871.1	11.79	18.41	8.24	7.57	17.74	12.75	E3 ubiquitin-protein ligase Su(dx)
LOC111680785	XP_023298256.2	11.79	18.41	8.24	7.57	17.74	12.75	E3 ubiquitin-protein ligase Su(dx)
LOC111685899	XP_023303944.1	12.45	12.51	11.42	10.84	16.52	12.748	ATP-binding cassette sub-family F member 3
LOC111690447	XP_023308693.2	10.36	12.93	6.71	18.24	15.47	12.742	soma ferritin-like
LOC111689751	XP_023307979.2	13.45	12.16	13.91	13.52	10.64	12.736	mitochondrial thiamine pyrophosphate carrier-like
LOC111690679	XP_046806060.1	13.15	13.21	12.69	13.63	10.95	12.726	pyridoxal phosphate homeostasis protein
LOC111690679	XP_023308981.2	13.15	13.21	12.69	13.63	10.95	12.726	pyridoxal phosphate homeostasis protein
LOC111690679	XP_023308979.2	13.15	13.21	12.69	13.63	10.95	12.726	pyridoxal phosphate homeostasis protein
LOC111677141	XP_023293980.1	15.27	11.24	14.41	11.34	11.36	12.724	39S ribosomal protein L30, mitochondrial
LOC111687214	XP_023305405.2	9.88	19.34	7.63	9.99	16.76	12.72	F-box only protein 9
LOC111687708	XP_023305945.1	8.09	10.24	7.01	20.09	18.11	12.708	GILT-like protein 1
LOC111675848	XP_046807283.1	11.58	16.55	11.2	8.48	15.64	12.69	osteopetrosis-associated transmembrane protein 1isoform X2
LOC111687023	XP_046809091.1	13.99	12.06	16.28	13.78	7.26	12.674	biogenesis of lysosome-related organelles complex 1 subunit 6
LOC111676185	XP_023292874.2	10.1	18.49	7.7	9.73	17.29	12.662	GATOR complex protein MIOS
LOC111686975	XP_023305149.2	14.12	11.02	14.2	11.83	12.12	12.658	chitinase domain-containing protein 1
LOC111686885	XP_046803865.1	12.32	8.31	13.67	15.4	13.43	12.626
LOC111678414	XP_023295529.2	10.98	14.9	9.48	11.18	16.59	12.626	secernin-3
LOC111677263	XP_023294128.1	12.22	13.04	9.59	10.65	17.62	12.624	mediator of RNA polymerase II transcription subunit 7
LOC111680253	XP_023297650.1	12.01	14.41	12.21	10.31	14.17	12.622	kinesin light chain isoform X2
LOC111678919	XP_023296139.2	9.16	17.8	9.85	9.89	16.41	12.622	uncharacterized protein LOC111678919
LOC111690670	XP_023308967.2	15.62	4.58	20.59	10.36	11.91	12.612	acyl-CoA Delta-9 desaturase
LOC111690670	XP_023308966.2	15.62	4.58	20.59	10.36	11.91	12.612	acyl-CoA Delta-9 desaturase
LOC111676783	XP_023293529.2	11.1	19.51	8.25	9.34	14.85	12.61	serine/threonine-protein kinase/endoribonucleaseIRE1
LOC111689864	XP_023308099.2	16.23	11.01	11.09	11.34	13.33	12.6	COX assembly mitochondrial protein 2 homolog
LOC111681922	XP_023299592.2	11.34	11.6	11.66	11.38	16.95	12.586	ubiquinone biosynthesis protein COQ9, mitochondrial
LOC111685105	XP_046812477.1	15.88	3.9	18.06	13.21	11.82	12.574	1-acyl-sn-glycerol-3-phosphate acyltransferase alpha
LOC111685105	XP_023303112.1	15.88	3.9	18.06	13.21	11.82	12.574	1-acyl-sn-glycerol-3-phosphate acyltransferase alpha
LOC111681950	XP_023299623.2	11.01	19.18	7.63	10.05	15	12.574	spermatogenesis-associated protein 20
LOC111683007	XP_046807899.1	9.95	18.6	9.12	10.17	15.01	12.57	GIGYF family protein Gyf-like
LOC111675806	XP_023292414.1	13.07	8.95	16.47	10.78	13.58	12.57	U6 snRNA-associated Sm-like protein LSm5
LOC111690367	XP_023308606.2	17.9	10.17	11.97	11.31	11.47	12.564	sugar transporter SWEET1
LOC111683578	XP_023301432.2	12.24	12.91	11.87	10.92	14.87	12.562	transcription initiation factor TFIID subunit 9
LOC111690504	XP_023308765.2	9.54	15.39	10.27	7.43	20.16	12.558	histone RNA hairpin-binding protein
LOC111688779	XP_023307059.2	15.05	13.4	10.27	9.59	14.48	12.558	adenosine 3'-phospho 5'-phosphosulfate transporter 2
LOC111688671	XP_023306940.2	11.8	12.88	12.54	11.43	14.13	12.556	acylglycerol kinase, mitochondrial
LOC111684141	XP_023302034.2	13.63	13.11	11.33	8.8	15.71	12.516	methylosome subunit pICln
LOC111690971	XP_046805933.1	12.14	12.57	9.45	13.04	15.37	12.514	probable Dol-P-Man:Man(7)GlcNAc(2)-PP-Dol alpha-1,6-mannosyltransferase
LOC111681592	XP_023299210.2	10.59	21.49	5.58	9.46	15.43	12.51	protein phosphatase Slingshot
LOC111678442	XP_023295558.2	9.46	16.7	7.21	12.03	17.15	12.51	E3 ubiquitin-protein ligase MYLIP
LOC111683807	XP_023301685.2	12.8	17.59	7.06	7.56	17.51	12.504	equilibrative nucleoside transporter 1 isoform X1
LOC111686970	XP_023305142.2	11.68	12.58	12.55	10.38	15.22	12.482	cleft lip and palate transmembrane protein 1 homolog
LOC111675417	XP_023291951.2	11.03	11.01	14.3	11.33	14.74	12.482	serine protease inhibitor 42Dd-like
LOC111675884	XP_046810911.1	15.49	13.5	11.3	10.16	11.95	12.48	aldehyde dehydrogenase, dimeric NADP-preferring isoform X3
LOC111685490	XP_046801541.1	12.44	13.05	11.7	10.5	14.7	12.478	dual specificity mitogen-activated protein kinase kinase dSOR1 isoform X3
LOC111683714	XP_046806194.1	12.62	14.15	11.48	11	13.11	12.472	cullin-associated NEDD8-dissociated protein 1
LOC111675134	XP_023291638.2	8.84	18.95	5.67	6.28	22.6	12.468	transcriptional adapter 3
LOC111677361	XP_023294233.1	13.34	7.52	17.86	8.7	14.91	12.466	probable small nuclear ribonucleoprotein E
LOC111683210	XP_023301031.2	12.77	11.58	10.41	9.87	17.65	12.456	CAAX prenyl protease 1 homolog
LOC111683210	XP_023301030.2	12.77	11.58	10.41	9.87	17.65	12.456	CAAX prenyl protease 1 homolog
LOC111687660	XP_046805234.1	15.7	8.27	13.99	11.56	12.75	12.454	UDP-N-acetylglucosamine--dolichyl-phosphate N-acetylglucosaminephosphotransferase
LOC111682212	XP_046811586.1	12.91	14.19	11.76	11.37	12.04	12.454	eukaryotic translation initiation factor 4 gamma1 isoform X4
LOC111687723	XP_023305964.2	14.37	7.24	22.88	7.61	10.17	12.454	lipase 3-like
LOC111674845	XP_023291284.2	14.23	15.89	13.1	12.23	6.78	12.446	splicing factor 3B subunit 5
LOC111677762	XP_023294718.1	7.29	14.58	4.05	2.58	33.71	12.442	putative glycine-rich cell wall structural protein 1
LOC111674934	XP_046801968.1	5.63	18.04	24.4	9.56	4.55	12.436	group 3 secretory phospholipase A2
LOC111689015	XP_046803201.1	14.05	12.51	12.79	9.68	13.09	12.424	COA8 family protein CG14806, mitochondrial
LOC111675940	XP_023292590.2	12.47	16.99	10.34	8.1	14.22	12.424	uncharacterized protein LOC111675940
LOC111674663	XP_046812653.1	9.31	17.2	7.81	9.83	17.93	12.416	uncharacterized protein LOC111674663 isoform X1
LOC111675642	XP_023292199.1	13.33	7.35	8.97	14.39	18.01	12.41	ubiquitin-like protein 5
LOC111674865	XP_023291309.2	14.13	14.5	9.9	6.17	17.35	12.41	ninjurin-A isoform X1
LOC111683951	XP_023301833.2	10.7	15.7	7.09	9.67	18.87	12.406	aspartyl/asparaginyl beta-hydroxylase isoform X2
LOC111676516	XP_023293244.2	10.42	14.62	12.12	9.6	15.25	12.402	heterogeneous nuclear ribonucleoprotein M
LOC111679071	XP_046803709.1	9.89	18.75	8.39	8.06	16.87	12.392	signal transducer and transcription activator isoform X2
LOC111674858	XP_046804528.1	10.4	18.2	8.54	8.61	16.18	12.386	E3 ubiquitin-protein ligase Kcmf1 isoform X1
LOC111674858	XP_046804527.1	10.4	18.2	8.54	8.61	16.18	12.386	E3 ubiquitin-protein ligase Kcmf1 isoform X1
LOC111674858	XP_046804526.1	10.4	18.2	8.54	8.61	16.18	12.386	E3 ubiquitin-protein ligase Kcmf1 isoform X1
LOC111674858	XP_046804525.1	10.4	18.2	8.54	8.61	16.18	12.386	E3 ubiquitin-protein ligase Kcmf1 isoform X1
LOC124420391	XP_046808954.1	12.65	10.81	13.35	14.18	10.86	12.37	uncharacterized protein LOC124420391 isoform X3
LOC111685489	XP_023303517.1	8.88	21.15	5.95	7.01	18.82	12.362	kelch-like protein 5
LOC111675273	XP_023291778.2	15.58	11.76	11.5	11.09	11.77	12.34	carnitine O-acetyltransferase isoform X1
LOC111684612	XP_023302591.2	11.33	14.59	10.38	8.44	16.92	12.332	DDB1- and CUL4-associated factor 8
LOC111682938	XP_023300706.2	12.09	6.08	16.56	10.02	16.89	12.328	uncharacterized protein LOC111682938
LOC111682971	XP_023300741.1	11.62	8.83	14.94	9.2	17.03	12.324	RNA-binding protein pno1
LOC111684478	XP_046805792.1	10.56	13.23	11.72	10.59	15.52	12.324	threonine--tRNA ligase 1, cytoplasmic isoform X3
LOC111675065	XP_046809545.1	10.51	17.49	8.79	10.89	13.92	12.32	PDZ and LIM domain protein Zasp isoform X11
LOC111679886	XP_046802987.1	19.62	7.55	21.44	5.79	7.15	12.31	antigen 5 like allergen Cul n 1-like
LOC111679588	XP_023296931.2	12.65	13.84	12.1	10.02	12.92	12.306	GPI mannosyltransferase 1
LOC111682095	XP_023299773.2	19.41	4.58	22.89	5.48	9.14	12.3	zinc carboxypeptidase-like
LOC111686005	XP_046808563.1	16.54	14.9	6.24	8.45	15.35	12.296	putative phosphatidate phosphatase
LOC111682706	XP_023300467.2	17.58	16.55	9.2	12.59	5.55	12.294	NADP-dependent malic enzyme-like isoform X2
LOC111684649	XP_023302633.2	13.23	16.45	10.15	9.7	11.93	12.292	phosphatidylinositol 4,5-bisphosphate 5-phosphatase A isoform X2
LOC111684478	XP_023302422.2	10.54	13.11	11.76	10.54	15.45	12.28	threonine--tRNA ligase 1, cytoplasmic isoform X2
LOC111682443	XP_023300170.2	12.91	9.73	14.85	14.55	9.34	12.276	fibrinogen C domain-containing protein 1-like isoform X1
LOC111681466	XP_023299020.2	12.36	11.47	12.71	10.98	13.85	12.274	probable arginine--tRNA ligase, cytoplasmic
LOC111681404	XP_023298940.2	9.32	2.13	24.46	20.95	4.49	12.27	fatty acid synthase
LOC111678580	XP_023295742.2	11.89	11.38	11.64	12	14.42	12.266	protein lifeguard 1-like
LOC124421462	XP_046812689.1	10.22	14.39	10.79	10.05	15.82	12.254	uncharacterized protein LOC124421462
LOC111686127	XP_023304199.2	11.34	14.73	10.91	8.59	15.69	12.252	putative uncharacterized protein DDB_G0282133
LOC111681424	XP_023298963.2	13.45	13.58	10.43	8.74	15.06	12.252	conserved oligomeric Golgi complex subunit 4
LOC111682443	XP_046805008.1	12.47	10	14.57	14.54	9.61	12.238	fibrinogen C domain-containing protein 1-like isoform X2
LOC111684640	XP_046811145.1	11.26	10.18	12.83	11.32	15.59	12.236	protein Rae1
LOC111690676	XP_046805078.1	10.7	16.36	3.49	11.82	18.79	12.232	acyl-CoA Delta-9 desaturase
LOC111690676	XP_046805077.1	10.7	16.36	3.49	11.82	18.79	12.232	acyl-CoA Delta-9 desaturase
LOC111686432	XP_023304558.2	12.88	13.16	11.69	9.77	13.64	12.228	NADH dehydrogenase [ubiquinone] 1 alpha subcomplex assembly factor 2
LOC111689380	XP_023307621.2	21.33	7.15	20.07	5.52	7.07	12.228	probable cytochrome P450 4d14
LOC111681522	XP_023299124.1	7.96	14.62	11.55	9.11	17.88	12.224	ADP-ribosylation factor-like protein 3
LOC111687682	XP_046806130.1	11.95	13.27	8.02	8.96	18.91	12.222	uncharacterized protein LOC111687682
LOC111687682	XP_023305915.2	11.95	13.27	8.02	8.96	18.91	12.222	uncharacterized protein LOC111687682
LOC111687682	XP_023305914.2	11.95	13.27	8.02	8.96	18.91	12.222	uncharacterized protein LOC111687682
LOC124420787	XP_046810876.1	10.17	20.93	6.08	10.05	13.81	12.208	uncharacterized protein LOC124420787
LOC111682790	XP_046808519.1	8.51	5.56	21.27	14.03	11.65	12.204	fibrinogen C domain-containing protein 1-like
LOC111677254	XP_023294116.2	13.55	7.37	12.44	9.23	18.42	12.202	sulfotransferase 1E1-like
LOC111675848	XP_023292466.2	11.14	15.94	10.69	8.22	15.02	12.202	osteopetrosis-associated transmembrane protein 1isoform X1
LOC111686525	XP_023304651.2	14.5	8.52	14.95	8.83	14.18	12.196	unconventional myosin IC isoform X1
LOC111684101	XP_046805744.1	12.59	14.39	11.25	8.88	13.86	12.194	N-acetylglucosaminyl-phosphatidylinositol de-N-acetylase
LOC124419283	XP_046803893.1	8.97	18.45	9.27	9.85	14.4	12.188	FERM, ARHGEF and pleckstrin domain-containing protein 2-like
LOC111675208	XP_023291702.2	9.37	20.38	6.02	5.15	20.01	12.186	uncharacterized protein DDB_G0271670-like
LOC111687146	XP_023305333.2	10.61	14.81	9.68	8.92	16.9	12.184	replication stress response regulator SDE2
LOC111677077	XP_023293896.1	10.24	14.18	11.87	9.47	15.15	12.182	chromatin modification-related protein MEAF6
LOC111683951	XP_023301830.2	10.46	15.47	6.98	9.45	18.54	12.18	aspartyl/asparaginyl beta-hydroxylase isoform X1
LOC124420052	XP_046807629.1	10.65	20.25	9.7	11.31	8.98	12.178	ankyrin-3-like
LOC111680575	XP_023298013.2	8.59	16.63	8.8	9.13	17.72	12.174	gamma-secretase subunit Aph-1
LOC111685917	XP_023303968.2	11.41	12.1	12.68	9.28	15.39	12.172	zinc finger protein 593 homolog
LOC111677567	XP_023294485.1	10.42	19.06	6.98	10.28	14.11	12.17	G protein-activated inward rectifier potassium channel 3 isoform X4
LOC111682928	XP_023300694.2	6.29	12.12	12.42	23.89	6.07	12.158	uncharacterized protein LOC111682928
LOC111674511	XP_023290896.2	13.27	14.36	9.33	10.33	13.49	12.156	tRNA modification GTPase GTPBP3, mitochondrial
LOC111684073	XP_023301963.2	11.76	13.13	10.4	14.13	11.29	12.142	ecdysone-induced protein 74EF isoform X1
LOC111691033	XP_046812206.1	11.55	12.65	14.22	11.65	10.59	12.132	alpha-N-acetylglucosaminidase isoform X1
LOC111675031	XP_023291493.2	9.07	12.85	11.97	9.36	17.41	12.132	splicing factor 1
LOC111675715	XP_023292294.2	13.82	12.63	9.48	12.04	12.66	12.126	syntaxin-17
LOC111680187	XP_023297586.2	13.04	11.27	11.85	9.4	15.07	12.126	tetraspanin-33
LOC124419298	XP_046803955.1	10.12	13.62	9.75	11.29	15.81	12.118	tetraspanin-17-like
LOC111683244	XP_046806929.1	8.22	22.35	4.25	4.35	21.41	12.116	uncharacterized protein LOC111683244
LOC111675116	XP_023291617.2	13.6	11.59	12.2	9.53	13.65	12.114	transmembrane protein 70 homolog, mitochondrial
LOC111677051	XP_023293866.2	9.34	13.46	12.94	13.12	11.7	12.112	uncharacterized protein LOC111677051 isoform X1
LOC124419758	XP_046806279.1	10.75	16.31	8.81	10.56	14.12	12.11	type-2 histone deacetylase 1-like
LOC111676666	XP_023293398.2	10.2	1.63	24.92	20.9	2.89	12.108	seminal metalloprotease 1-like
LOC111675273	XP_046809234.1	15	11.86	11.36	10.88	11.39	12.098	carnitine O-acetyltransferase isoform X2
LOC111675273	XP_046809230.1	15	11.86	11.36	10.88	11.39	12.098	carnitine O-acetyltransferase isoform X2
LOC111677834	XP_046805510.1	15.65	10.33	11.09	11.35	12.02	12.088	ATP-binding cassette sub-family B member 6
LOC111679673	XP_023297041.2	11.62	15.33	10.08	8.18	15.22	12.086	beclin 1-associated autophagy-related key regulator
LOC111678421	XP_023295535.1	14.15	15.73	8.88	6.31	15.32	12.078	UDP-galactose transporter senju
LOC111678238	XP_023295285.1	12.23	13.7	9.35	10.31	14.8	12.078	regulator of gene activity isoform X1
LOC111690658	XP_023308954.2	11.4	5.89	18.26	16.53	8.24	12.064	paramyosin
LOC111678886	XP_046808413.1	10.46	9.69	13.89	15.3	10.97	12.062	mucin-2-like
LOC111686863	XP_023305026.2	11.85	14.28	13.2	9.86	11.06	12.05	holocytochrome c-type synthase
LOC111680253	XP_023297649.2	11.48	13.84	11.62	9.81	13.49	12.048	kinesin light chain isoform X1
LOC111680403	XP_046806249.1	9.89	15.58	8.78	11.57	14.4	12.044	filamin-A isoform X1
LOC111690368	XP_023308607.1	10.75	12.26	12	11.23	13.94	12.036	deubiquitinase OTUD6B
LOC111688467	XP_023306746.2	10.21	16.75	9.16	7.98	16.05	12.03	deformed epidermal autoregulatory factor 1
LOC111674920	XP_046808565.1	12.21	13.84	9.88	8.14	16.04	12.022	BAG family molecular chaperone regulator 2 isoform X3
LOC111674920	XP_046808564.1	12.21	13.84	9.88	8.14	16.04	12.022	BAG family molecular chaperone regulator 2 isoform X3
LOC111674920	XP_023291372.2	12.21	13.84	9.88	8.14	16.04	12.022	BAG family molecular chaperone regulator 2 isoform X3
LOC111676968	XP_046810689.1	13.34	15.83	8.54	13.88	8.51	12.02	protein kintoun
LOC124418720	XP_046801868.1	6.72	10.04	13.07	7.3	22.94	12.014	neprilysin-like
LOC111688261	XP_023306514.1	14.25	9.85	14.11	10.3	11.53	12.008	U6 snRNA-associated Sm-like protein LSm1
LOC111686525	XP_046807524.1	14.11	8.41	14.73	8.75	14.04	12.008	unconventional myosin IC isoform X2
LOC111677794	XP_023294757.2	10.22	10.15	12.35	11.7	15.57	11.998	uncharacterized protein LOC111677794
LOC111683955	XP_023301837.1	11.97	13.27	10.6	11.17	12.94	11.99	H(+)/Cl(-) exchange transporter 7
LOC111688938	XP_023307211.2	10.08	15.54	10.16	7.93	16.22	11.986	26S proteasome non-ATPase regulatory subunit 5
LOC111680763	XP_023298235.2	4.06	21.89	2.51	14.81	16.64	11.982	sodium-dependent nutrient amino acid transporter1
LOC111678238	XP_023295286.1	12.15	13.64	9.32	10.24	14.54	11.978	regulator of gene activity isoform X2
LOC111689897	XP_023308128.1	10.92	16.65	7.96	8.17	16.17	11.974	coiled-coil domain-containing protein 28B isoform X2
LOC111681492	XP_023299056.2	15.9	12.82	13.19	8.21	9.74	11.972	ras-related protein Rab-18
LOC111688434	XP_046804497.1	11.27	12	11.2	9.69	15.68	11.968	molybdopterin synthase catalytic subunit isoformX3
LOC111679264	XP_023296570.2	12.35	16.37	6.92	8.53	15.57	11.948	copper-transporting ATPase 1
LOC111682736	XP_046808863.1	9.07	17.75	7.2	7.71	18	11.946	uncharacterized protein KIAA2012
LOC111682736	XP_023300501.2	9.07	17.75	7.2	7.71	18	11.946	uncharacterized protein KIAA2012
LOC111682981	XP_023300753.2	12.15	11.67	10.97	10.41	14.52	11.944	otefin
LOC111684389	XP_023302311.2	10.98	15.48	9.4	8.37	15.48	11.942	chitobiosyldiphosphodolichol beta-mannosyltransferase-like
LOC111689567	XP_023307804.2	13.16	9.14	13.43	12.48	11.47	11.936	uncharacterized protein LOC111689567
LOC124419002	XP_046803046.1	13.82	9.49	11.13	9.27	15.9	11.922	phosphatidylinositol-3-phosphatase SAC1-like
LOC111678375	XP_023295481.2	11.56	11.95	13.01	7.96	15.13	11.922	probable serine hydrolase
LOC111676137	XP_023292800.2	13.34	12.3	10.68	9.34	13.95	11.922	dipeptidyl peptidase 3 isoform X2
LOC111677264	XP_023294129.1	11.3	7.76	17.87	10.56	12.09	11.916	39S ribosomal protein L23, mitochondrial
LOC111677687	XP_023294619.2	11.62	15.02	7.73	9.53	15.67	11.914	protein fem-1 homolog CG6966
LOC111678210	XP_023295248.2	9.64	15.11	9.64	11.99	13.17	11.91	uncharacterized protein LOC111678210 isoform X2
LOC111682706	XP_023300468.2	17.02	15.58	9.09	12.47	5.38	11.908	NADP-dependent malic enzyme-like isoform X1
LOC111690622	XP_023308898.2	11.59	17.15	9.24	9.73	11.83	11.908	protein TRC8 homolog isoform X2
LOC111689693	XP_046807265.1	11.29	11.46	11.75	9.9	15.13	11.906	sideroflexin-2
LOC111674911	XP_023291358.2	10.3	14.48	8.44	8.95	17.26	11.886	thyroid receptor-interacting protein 11 isoform X2
LOC111680113	XP_046803344.1	17.2	10.76	11.58	8.17	11.7	11.882	phosphatidylinositol-3-phosphatase SAC1
LOC111690622	XP_023308897.2	11.55	17.09	9.21	9.68	11.82	11.87	protein TRC8 homolog isoform X1
LOC111688172	XP_023306418.1	12.33	12.83	11.04	7.62	15.53	11.87	protein aveugle
LOC111680967	XP_023298451.2	10.91	17.53	8.77	7.43	14.7	11.868	WD repeat-containing protein 91
LOC111680568	XP_046803050.1	9.97	13.78	7.49	15.66	12.42	11.864	uncharacterized protein LOC111680568
LOC111685987	XP_023304041.1	12.33	11.84	11.17	10.07	13.9	11.862	nuclear cap-binding protein subunit 1
LOC111684272	XP_023302177.1	13.01	9.04	15.81	7.67	13.78	11.862	cleavage and polyadenylation specificity factor subunit 5
LOC111677078	XP_023293899.2	11.07	13.21	8.96	7.57	18.45	11.852	caspase Dronc-like
LOC111677078	XP_023293897.2	11.07	13.21	8.96	7.57	18.45	11.852	caspase Dronc-like
LOC111676029	XP_023292677.1	13.32	19.64	6.98	6.25	13.07	11.852	autophagy-related protein 101
LOC111682970	XP_023300739.2	11.53	13.67	10.2	10.68	13.16	11.848	syntaxin-16
LOC111682503	XP_023300240.1	12.74	14.85	8.62	8.13	14.89	11.846	cullin homolog 1
LOC111682503	XP_023300238.1	12.74	14.85	8.62	8.13	14.89	11.846	cullin homolog 1
LOC124420701	XP_046810540.1	11.58	12.41	11	12.24	11.99	11.844	uncharacterized protein LOC124420701
LOC111689438	XP_023307677.2	15.57	2.08	20.69	19.94	0.94	11.844	sulfotransferase 1E1-like
LOC111679394	XP_023296737.2	9.07	26.86	3.79	10.03	9.47	11.844	protein ITPRID2
LOC111689041	XP_023307316.1	9.46	12.23	11.96	16.39	9.1	11.828	endocuticle structural glycoprotein SgAbd-4
LOC111677453	XP_023294338.1	11.77	13.77	6.39	18.1	9.1	11.826	protein THEM6
LOC111689730	XP_046802087.1	9.98	12.05	11.34	11.54	14.21	11.824	uncharacterized protein LOC111689730
LOC111684629	XP_023302610.1	10.73	13.67	10.12	10.52	14.05	11.818	LIM and senescent cell antigen-like-containing domain protein 1 isoform X2
LOC111684706	XP_046803526.1	12.09	10.93	12.46	10.88	12.71	11.814	casein kinase II subunit beta isoform X1
LOC111684706	XP_046803525.1	12.09	10.93	12.46	10.88	12.71	11.814	casein kinase II subunit beta isoform X1
LOC111674849	XP_023291289.2	10.99	12.23	12.55	11.4	11.89	11.812	zinc finger CCHC domain-containing protein 10
LOC111678111	XP_023295134.1	11.56	16.24	7.98	8.12	15.15	11.81	histone deacetylase complex subunit SAP30 homolog
LOC111684478	XP_023302421.2	10.14	12.59	11.32	10.03	14.93	11.802	threonine--tRNA ligase 1, cytoplasmic isoform X1
LOC111683857	XP_023301742.1	10.68	12.27	10.92	9.07	16.05	11.798	protein unc-50 homolog
LOC111682148	XP_023299825.2	14.72	20.11	1.61	8.66	13.89	11.798	elongation of very long chain fatty acids protein 2
LOC124420391	XP_046808957.1	12.22	10.18	12.81	13.67	10.07	11.79	uncharacterized protein LOC124420391 isoform X5
LOC124420391	XP_046808956.1	12.22	10.18	12.81	13.67	10.07	11.79	uncharacterized protein LOC124420391 isoform X5
LOC111689278	XP_046805886.1	8.8	16.05	8.1	9.64	16.31	11.78	ninjurin-1 isoform X1
LOC111686411	XP_023304540.2	7.96	9.34	11.44	13.74	16.36	11.768	transmembrane reductase CYB561D2-like
LOC111690186	XP_023308398.2	9.94	16.09	9.57	9.7	13.54	11.768	phosphatidylinositol 4-phosphate 5-kinase type-1alpha
LOC111678449	XP_023295568.1	11.06	17.29	12.17	8.99	9.26	11.754	uncharacterized protein LOC111678449 isoform X5
LOC111686394	XP_023304525.1	13.25	8.19	13.87	11.58	11.88	11.754	UPF0687 protein C20orf27 homolog
LOC111679002	XP_023296251.2	9.93	9.71	12.29	9.89	16.93	11.75	CD2 antigen cytoplasmic tail-binding protein 2 homolog
LOC111690205	XP_023308414.1	10.69	9.39	13.74	12.15	12.76	11.746	RNA-binding protein with serine-rich domain 1
LOC111681916	XP_023299586.2	13.14	5.04	22.28	10.93	7.27	11.732	farnesol dehydrogenase-like
LOC111678210	XP_023295247.2	9.49	14.88	9.49	11.81	12.97	11.728	uncharacterized protein LOC111678210 isoform X1
LOC111682383	XP_023300092.1	11.73	14.41	10.1	10.26	12.1	11.72	protein hu-li tai shao isoform X4
LOC124418747	XP_046801979.1	15.68	8.96	12.8	11.43	9.73	11.72	neprilysin-3
LOC111681149	XP_023298641.1	9.01	16.99	9.92	10.91	11.77	11.72	flotillin-2 isoform X3
LOC111685353	XP_023303373.2	14.55	8.09	17.05	9.93	8.96	11.716	ganglioside-induced differentiation-associated protein 1 isoform X2
LOC111682383	XP_023300091.1	11.74	14.4	10.11	10.24	12.08	11.714	protein hu-li tai shao isoform X3
LOC111683263	XP_023301084.1	10.18	10.75	12.81	8.89	15.93	11.712	DNA-directed RNA polymerase II subunit RPB7
LOC111678418	XP_046804088.1	10.32	15.91	10.26	13.37	8.65	11.702	EF-hand domain-containing protein D2 homolog
LOC111683853	XP_046806836.1	7.41	12.62	8.09	11.11	19.25	11.696	PAX-interacting protein 1-like
LOC111689590	XP_046803575.1	10.34	15.64	8.48	9.35	14.66	11.694	protein ROP isoform X2
LOC111678449	XP_023295569.1	10.9	17.2	12.14	8.96	9.24	11.688	uncharacterized protein LOC111678449 isoform X6
LOC111683206	XP_023301027.2	17.13	9.13	13.76	3	15.41	11.686	DEK domain-containing chromatin-associated protein 4-like
LOC111675414	XP_023291958.2	11.7	11.28	8.51	12.51	14.43	11.686	integrin alpha-PS3-like isoform X2
LOC124419300	XP_046803959.1	9.02	13.95	8.61	10.75	16.08	11.682	dystrophin-like
LOC111688494	XP_023306782.2	14.34	11.65	8.26	10.85	13.3	11.68	elongation of very long chain fatty acids protein AAEL008004
LOC111688494	XP_023306781.2	14.34	11.65	8.26	10.85	13.3	11.68	elongation of very long chain fatty acids protein AAEL008004
LOC111689590	XP_046803574.1	10.33	15.62	8.47	9.33	14.64	11.678	protein ROP isoform X1
LOC111683723	XP_023301591.2	9.94	17.29	8.07	8.95	14.13	11.676	ubiquitin conjugation factor E4 B
LOC111683723	XP_023301590.2	9.94	17.29	8.07	8.95	14.13	11.676	ubiquitin conjugation factor E4 B
LOC111688434	XP_046804495.1	10.9	11.91	10.51	9.2	15.83	11.67	molybdopterin synthase catalytic subunit isoformX1
LOC111678563	XP_046810960.1	10.08	25.76	6.52	5.02	10.95	11.666	putative inorganic phosphate cotransporter isoform X3
LOC111689638	XP_046806372.1	14.24	3	22.77	13.83	4.48	11.664	uncharacterized protein LOC111689638
LOC111674928	XP_023291383.2	11.9	11.19	11.03	11.02	13.18	11.664	phenylalanine--tRNA ligase alpha subunit
LOC111690601	XP_023308875.2	11.41	17.78	6.21	6.3	16.6	11.66	chymotrypsin-like elastase family member 1
LOC111677869	XP_023294841.1	9.64	12.1	9.34	9.44	17.78	11.66	beta-1,4-mannosyltransferase egh
LOC111688434	XP_046804496.1	10.96	11.68	10.88	9.55	15.22	11.658	molybdopterin synthase catalytic subunit isoformX2
LOC124418480	XP_046800980.1	7.87	14.47	10.17	7.19	18.59	11.658	ATP-binding cassette subfamily G member 4-like
LOC111675889	XP_023292519.2	8.86	18.48	7.6	8.29	15	11.646	RING finger protein B
LOC111680389	XP_046809736.1	9.65	19.08	8.03	7.37	14.08	11.642	uncharacterized protein LOC111680389 isoform X2
LOC111678016	XP_023295017.1	9.08	17.21	8.36	8.17	15.37	11.638	LIM domain-binding protein 2
LOC111681060	XP_023298544.2	15.62	4.16	18.97	12.93	6.48	11.632	zinc finger protein 527
LOC111680497	XP_046807367.1	11.89	13.82	8.69	8.29	15.42	11.622	epsin-1 isoform X4
LOC111680328	XP_046804664.1	10.22	16.4	8.94	8.32	14.22	11.62	probable serine/threonine-protein kinase DDB_G0267686 isoform X1
LOC111680328	XP_046804663.1	10.22	16.4	8.94	8.32	14.22	11.62	probable serine/threonine-protein kinase DDB_G0267686 isoform X1
LOC111680654	XP_023298099.2	9.21	19.9	5.64	6.69	16.66	11.62	uncharacterized protein LOC111680654
LOC111680328	XP_023297732.2	10.22	16.4	8.94	8.32	14.22	11.62	probable serine/threonine-protein kinase DDB_G0267686 isoform X1
LOC111680328	XP_023297731.2	10.22	16.4	8.94	8.32	14.22	11.62	probable serine/threonine-protein kinase DDB_G0267686 isoform X1
LOC111689828	XP_023308061.2	10.34	13.55	10.64	7.91	15.56	11.6	proteasome-associated protein ECM29 homolog
LOC111682439	XP_046805806.1	19.15	5.15	16.94	15	1.74	11.596	ryncolin-1-like
LOC111680948	XP_023298430.2	9.89	14.51	7.98	8.18	17.41	11.594	telomerase-binding protein EST1A
LOC111677285	XP_023294170.2	10.59	15.43	7.91	8.85	15.15	11.586	IST1 homolog isoform X4
LOC111687699	XP_046807261.1	8.78	16.73	8.71	7.67	16.03	11.584	receptor-type guanylate cyclase Gyc76C-like
LOC111680549	XP_023297980.1	11.99	4.69	13.52	13.23	14.46	11.578	protein SCO1 homolog, mitochondrial
LOC111690701	XP_023309007.2	11.91	11.92	9.78	9.98	14.26	11.57	eukaryotic translation initiation factor 5B
LOC111690137	XP_046809686.1	17.57	6.09	13.55	10.37	10.27	11.57	LOW QUALITY PROTEIN: sodium-dependent nutrient amino acid transporter 1
LOC111689404	XP_023307645.2	11.13	14.21	7.71	7.89	16.9	11.568	X-ray repair cross-complementing protein 5
LOC111685345	XP_046807260.1	12.5	13.78	9.35	13.33	8.86	11.564	peroxidasin
LOC111687361	XP_023305559.2	10.56	9.95	13.81	10.64	12.82	11.556	SUMO-activating enzyme subunit 1
LOC111677667	XP_046800988.1	11.71	11.88	15.22	9.94	9.02	11.554	cGMP-dependent protein kinase, isozyme 2 forms cD5/T2 isoform X2
LOC111677667	XP_023294597.2	11.71	11.88	15.22	9.94	9.02	11.554	cGMP-dependent protein kinase, isozyme 2 forms cD5/T2 isoform X2
LOC111684291	XP_046811007.1	7.02	18.35	5.67	6.89	19.83	11.552	LRR receptor-like serine/threonine-protein kinase GSO2
LOC111679071	XP_023296332.1	9.57	18.05	7.72	7.32	15.05	11.542	signal transducer and transcription activator isoform X3
LOC111679071	XP_023296331.1	9.57	18.05	7.72	7.32	15.05	11.542	signal transducer and transcription activator isoform X3
LOC111679754	XP_046801583.1	11.67	13.17	10.34	8.35	14.17	11.54	mitochondrial 2-oxodicarboxylate carrier isoformX2
LOC111679069	XP_023296327.2	8.61	15.91	8.55	9.96	14.65	11.536	estradiol 17-beta-dehydrogenase 11
LOC111688923	XP_046805516.1	10.82	10.91	12.58	9.96	13.39	11.532	pinin
LOC111681796	XP_023299461.2	11.69	15.26	8.51	7.48	14.7	11.528	kelch-like protein 18
LOC111675115	XP_023291616.2	13.39	12.98	10.16	10.55	10.49	11.514	ribosome-recycling factor, mitochondrial
LOC111687222	XP_046803679.1	10.07	11.09	11.99	9.8	14.59	11.508	39S ribosomal protein L1, mitochondrial
LOC111678448	XP_023295564.2	11.94	16.34	9.56	8.29	11.39	11.504	KH domain-containing, RNA-binding, signal transduction-associated protein 1
LOC111687541	XP_023305750.1	11.13	12.11	10.63	9.89	13.72	11.496	ras-related protein Rab-14
LOC111683807	XP_046812395.1	11.78	15.31	7.12	7.26	16	11.494	equilibrative nucleoside transporter 1 isoform X2
LOC111684507	XP_023302459.2	35.92	0.92	1.26	1.23	18.14	11.494	antigen 5 like allergen Cul n 1-like
LOC111682376	XP_023300076.1	11.01	8.43	14.07	9.19	14.75	11.49	eukaryotic translation initiation factor 6
LOC111683956	XP_023301838.2	14.17	8.76	13.36	12.32	8.81	11.484	probable methylcrotonoyl-CoA carboxylase beta chain, mitochondrial
LOC111681485	XP_046803634.1	10.39	15.8	9.08	7.78	14.36	11.482	armadillo segment polarity protein isoform X4
LOC111681485	XP_046803631.1	10.38	15.79	9.07	7.79	14.36	11.478	armadillo segment polarity protein isoform X3
LOC111683653	XP_023301517.2	9.9	8.54	7.53	5.42	26	11.478	uncharacterized protein LOC111683653
LOC111681283	XP_023298809.2	23.76	1.84	8.91	22.29	0.58	11.476	cytochrome P450 6A1
LOC111677128	XP_023293970.2	10.07	9.09	15.18	9.21	13.81	11.472	coiled-coil domain-containing protein 86
LOC111679001	XP_023296250.2	9.3	14.21	9.77	8.94	15.08	11.46	alpha-ketoglutarate-dependent dioxygenase alkB homolog 6
LOC111690111	XP_023308338.1	11.2	12.73	8.5	8.8	16.06	11.458	BTB/POZ domain-containing adapter for CUL3-mediated RhoA degradation protein 3
LOC111677405	XP_023294283.2	10.28	10.04	10.43	8.98	17.56	11.458	uncharacterized protein LOC111677405
LOC111686997	XP_046805156.1	14.4	10.2	12.92	10.71	8.99	11.444	uncharacterized protein LOC111686997 isoform X1
LOC124420910	XP_046811318.1	13.91	15.62	8.82	11.95	6.89	11.438	putative polypeptide N-acetylgalactosaminyltransferase 9
LOC111675652	XP_023292212.1	9.54	17.52	6.99	11.79	11.33	11.434	beta-arrestin-1
LOC111690266	XP_023308487.2	12.08	9.68	11.57	8.96	14.86	11.43	iron-sulfur cluster assembly 2 homolog, mitochondrial
LOC111678054	XP_046809773.1	12.8	13.76	9.59	9.52	11.47	11.428	UDP-N-acetylglucosamine--peptide N-acetylglucosaminyltransferase 110 kDa subunit isoform X2
LOC111688525	XP_023306810.2	8.32	8.29	22.46	9.07	8.97	11.422	uncharacterized protein LOC111688525
LOC111675884	XP_046810917.1	13.47	12.57	10.39	9.05	11.62	11.42	aldehyde dehydrogenase, dimeric NADP-preferring isoform X4
LOC111675884	XP_046810916.1	13.47	12.57	10.39	9.05	11.62	11.42	aldehyde dehydrogenase, dimeric NADP-preferring isoform X4
LOC111675884	XP_046810915.1	13.47	12.57	10.39	9.05	11.62	11.42	aldehyde dehydrogenase, dimeric NADP-preferring isoform X4
LOC111675884	XP_046810914.1	13.47	12.57	10.39	9.05	11.62	11.42	aldehyde dehydrogenase, dimeric NADP-preferring isoform X4
LOC111675884	XP_046810913.1	13.47	12.57	10.39	9.05	11.62	11.42	aldehyde dehydrogenase, dimeric NADP-preferring isoform X4
LOC111675884	XP_046810912.1	13.47	12.57	10.39	9.05	11.62	11.42	aldehyde dehydrogenase, dimeric NADP-preferring isoform X4
LOC111678054	XP_046809772.1	12.78	13.75	9.58	9.51	11.46	11.416	UDP-N-acetylglucosamine--peptide N-acetylglucosaminyltransferase 110 kDa subunit isoform X1
LOC111678054	XP_046809771.1	12.78	13.75	9.58	9.51	11.46	11.416	UDP-N-acetylglucosamine--peptide N-acetylglucosaminyltransferase 110 kDa subunit isoform X1
LOC111690469	XP_023308717.2	14.89	1.5	21.48	15.41	3.79	11.414	uncharacterized protein LOC111690469
LOC111680146	XP_046801825.1	8.74	18.4	6.04	7.74	16.14	11.412	uncharacterized protein LOC111680146 isoform X1
LOC111689759	XP_023307989.2	13.63	12.62	9.68	9.92	11.18	11.406	hydroxyacylglutathione hydrolase, mitochondrial isoform X3
LOC111679329	XP_023296650.1	8.6	14.24	12.42	7.37	14.4	11.406	uncharacterized protein LOC111679329
LOC111675693	XP_023292269.2	15.39	12.11	8.33	10.52	10.68	11.406	max-like protein X isoform X1
LOC111682343	XP_023300039.1	13.02	5.65	12.27	18.04	8	11.396	protein phosphatase 1 regulatory subunit 14B
LOC111677051	XP_046809787.1	9.26	12.56	11.66	12.31	11.15	11.388	uncharacterized protein LOC111677051 isoform X2
LOC111677051	XP_046809786.1	9.26	12.56	11.66	12.31	11.15	11.388	uncharacterized protein LOC111677051 isoform X2
LOC111686866	XP_023305029.2	12.54	11.21	10.06	10.92	12.21	11.388	39S ribosomal protein L35, mitochondrial
LOC111676184	XP_046812528.1	8.3	18.78	7.24	6.7	15.9	11.384	restin homolog isoform X9
LOC111674911	XP_023291357.2	10	14.05	7.95	8.51	16.4	11.382	thyroid receptor-interacting protein 11 isoform X1
LOC111680547	XP_046812458.1	9.94	16.04	7.21	8.06	15.57	11.364	cysteine protease ATG4B isoform X1
LOC111680547	XP_046812457.1	9.94	16.04	7.21	8.06	15.57	11.364	cysteine protease ATG4B isoform X1
LOC111680197	XP_046804684.1	14.86	5.64	17.22	8.33	10.75	11.36	seipin
LOC111685966	XP_046802519.1	13.78	11.61	10.24	8.98	12.19	11.36	glutathione synthetase-like isoform X2
LOC111680197	XP_023297598.2	14.86	5.64	17.22	8.33	10.75	11.36	seipin
LOC111680197	XP_023297597.2	14.86	5.64	17.22	8.33	10.75	11.36	seipin
LOC111674920	XP_023291370.1	12.15	13.24	8.96	7.27	15.16	11.356	BAG family molecular chaperone regulator 2 isoform X1
LOC111680465	XP_023297886.1	12.8	11.96	11.45	8.85	11.68	11.348	protein sly1 homolog
LOC111674988	XP_046802907.1	13.16	10.65	8.77	14.41	9.73	11.344	proton-coupled amino acid transporter 1 isoform X2
LOC111674988	XP_023291456.2	13.16	10.65	8.77	14.41	9.73	11.344	proton-coupled amino acid transporter 1 isoform X2
LOC111690536	XP_023308805.2	11.59	8.54	14.31	9.97	12.25	11.332	N-alpha-acetyltransferase 40
LOC111674920	XP_046808566.1	11.32	12.94	9.23	7.85	15.25	11.318	BAG family molecular chaperone regulator 2 isoform X4
LOC111675777	XP_023292386.1	10.71	10.77	9.88	10.76	14.47	11.318	serine/threonine-protein phosphatase 5
LOC111675693	XP_046803693.1	15.42	12.18	8.03	10.36	10.58	11.314	max-like protein X isoform X2
LOC124420391	XP_046808953.1	11.72	9.77	12.27	13.19	9.61	11.312	uncharacterized protein LOC124420391 isoform X2
LOC111686258	XP_046807461.1	10.9	18.82	6.98	7.29	12.57	11.312	uncharacterized protein LOC111686258
LOC111686258	XP_046807459.1	10.9	18.82	6.98	7.29	12.57	11.312	uncharacterized protein LOC111686258
LOC111690660	XP_023308956.2	10.72	9.85	13.86	10.3	11.83	11.312	ATP synthase mitochondrial F1 complex assembly factor 1
LOC111688960	XP_046812610.1	9.45	15.21	9.84	8.65	13.4	11.31	PIH1 domain-containing protein 1 isoform X3
LOC111689759	XP_023307988.2	13.7	12.79	9.34	9.57	11.15	11.31	hydroxyacylglutathione hydrolase, mitochondrial isoform X2
LOC111674848	XP_023291288.2	10.21	15.19	8.31	9.76	13.06	11.306	E3 ubiquitin-protein ligase Iruka
LOC111675088	XP_023291585.1	10.11	14.49	9.13	8.78	14	11.302	85/88 kDa calcium-independent phospholipase A2 isoform X2
LOC111679698	XP_046803115.1	11.56	12.04	11.52	9.28	12.01	11.282	uncharacterized protein LOC111679698 isoform X1
LOC111684417	XP_023302344.2	11.46	11.76	10.82	8.16	14.21	11.282	antichymotrypsin-2-like isoform X1
LOC111676151	XP_046806740.1	15.26	15.3	8.05	7.98	9.79	11.276	uncharacterized protein LOC111676151 isoform X1
LOC111684629	XP_023302618.1	10.41	12.73	9.73	10.09	13.41	11.274	LIM and senescent cell antigen-like-containing domain protein 1 isoform X3
LOC111689590	XP_046803580.1	10.04	14.93	8.18	9.05	14.14	11.268	protein ROP isoform X5
LOC111689590	XP_046803579.1	10.04	14.93	8.18	9.05	14.14	11.268	protein ROP isoform X5
LOC111689590	XP_046803578.1	10.04	14.93	8.18	9.05	14.14	11.268	protein ROP isoform X5
LOC111689499	XP_023307738.2	13.91	8.73	11.79	13.57	8.34	11.268	protein takeout-like
LOC111683174	XP_023300992.2	11.35	16.23	8.09	9.92	10.74	11.266	probable peroxisomal acyl-coenzyme A oxidase 1
LOC111688478	XP_023306758.2	10.92	3.98	20.77	11.77	8.89	11.266	tenascin
LOC111680028	XP_023297403.2	12.8	12.64	7.96	11.84	11.06	11.26	cytochrome P450 6a8-like
LOC124419227	XP_046803803.1	16.49	13.86	9.51	11.3	5.11	11.254	NADP-dependent malic enzyme-like
LOC111681549	XP_023299163.2	9.72	7.95	11.8	8.33	18.43	11.246	U6 snRNA-associated Sm-like protein LSm3
LOC111686927	XP_023305086.2	9.32	13.36	8.76	7.84	16.93	11.242	biogenesis of lysosome-related organelles complex 1 subunit 2
LOC111687407	XP_046803829.1	16.71	17.69	13.45	3.87	4.48	11.24	uncharacterized protein LOC111687407
LOC111680004	XP_046811642.1	4.99	5.07	9.79	12.11	24.22	11.236	retinol dehydrogenase 12
LOC111676525	XP_023293253.2	13.78	9.92	10.86	10.92	10.69	11.234	methylcrotonoyl-CoA carboxylase subunit alpha, mitochondrial
LOC111686389	XP_023304518.2	12.6	13.78	10.36	11.95	7.47	11.232	gamma-butyrobetaine dioxygenase-like
LOC111680224	XP_046808095.1	9.98	11.35	8.4	9.2	17.22	11.23	neuronal membrane glycoprotein M6-a isoform X2
LOC111685729	XP_046808219.1	7.61	13.89	9.6	10.68	14.3	11.216	uncharacterized protein LOC111685729 isoform X2
LOC111674588	XP_023291012.2	13.09	6.45	13.35	15.72	7.43	11.208	uncharacterized protein LOC111674588
LOC111676620	XP_023293351.1	13.89	12.15	11.45	9.6	8.93	11.204	oxygen-dependent coproporphyrinogen-III oxidase
LOC111678708	XP_023295894.1	10.06	14.9	7.88	9.16	14	11.2	clathrin heavy chain isoform X2
LOC111674535	XP_023290937.2	12.02	10.66	10.65	11.07	11.58	11.196	protein YIF1B-B isoform X2
LOC111681183	XP_046809780.1	13.49	6.96	11.71	14.74	9.07	11.194	LOW QUALITY PROTEIN: protein apterous
LOC111682521	XP_023300259.2	12.93	14.42	8.97	9.6	10.03	11.19	synaptojanin-1
LOC111676906	XP_023293684.2	7.34	21.74	7.6	7.21	12.02	11.182	UDP-glucosyltransferase 2-like
LOC111675897	XP_023292527.2	10.51	20.25	5.92	10.26	8.96	11.18	leucine-rich repeats and immunoglobulin-like domains protein 3
LOC124419803	XP_046806429.1	11.64	11.4	9.39	7.81	15.63	11.174	probable Dol-P-Man:Man(7)GlcNAc(2)-PP-Dol alpha-1,6-mannosyltransferase
LOC111677817	XP_023294780.2	16.57	6.51	13.44	10.5	8.77	11.158	lipoamide acyltransferase component of branched-chain alpha-keto acid dehydrogenase complex, mitochondrial
LOC111689897	XP_023308127.2	10.76	16.25	6.4	7.85	14.5	11.152	probable serine/threonine-protein kinase tsuA isoform X1
LOC111687785	XP_046810658.1	10.36	13.55	15.3	5.52	11.02	11.15	trypsin eta-like
LOC124420121	XP_046808055.1	11	13.34	9.39	10.52	11.5	11.15	serine/threonine-protein kinase mig-15-like
LOC111689825	XP_023308058.1	9.93	9.47	17.52	7.64	11.17	11.146	geminin
LOC111690695	XP_023309000.1	12.84	9.52	5.61	19.15	8.57	11.138	larval cuticle protein 65Ag1-like
LOC111688523	XP_023306811.1	7.96	11.99	11.75	10.44	13.55	11.138	uncharacterized protein LOC111688523
LOC111679173	XP_023296459.2	12.28	10.51	10.47	8.44	13.94	11.128	dynamin-1-like protein
LOC111675857	XP_023292476.2	11.55	9.9	9.38	8.99	15.8	11.124	beta-mannosidase-like
LOC111687384	XP_023305585.2	10.59	11.45	10.52	7.22	15.83	11.122	F-box/WD repeat-containing protein 4
LOC111676032	XP_023292680.2	11.65	10.21	11.61	8.95	13.18	11.12	acidic leucine-rich nuclear phosphoprotein 32 family member A isoform X2
LOC111689170	XP_046801514.1	9.24	14.95	9.6	8.59	13.22	11.12	open rectifier potassium channel protein 1
LOC111675132	XP_023291634.2	11.53	13.55	10.34	10.06	10.1	11.116	chitooligosaccharidolytic beta-N-acetylglucosaminidase
LOC111687576	XP_023305785.2	5.25	21.42	4.15	14.85	9.85	11.104	CD109 antigen-like
LOC111676137	XP_023292798.2	12.4	11.45	9.98	8.74	12.93	11.1	dipeptidyl peptidase 3 isoform X1
LOC111677446	XP_023294329.2	10.49	11.91	8.6	10.85	13.6	11.09	pyridoxal-dependent decarboxylase domain-containing protein 1
LOC124419577	XP_046805602.1	8.48	11.41	11.34	7.89	16.32	11.088	uncharacterized protein LOC124419577
LOC111674535	XP_023290929.2	11.89	10.59	10.52	10.95	11.47	11.084	protein YIF1B-B isoform X1
LOC111686718	XP_046809398.1	10.02	17.31	9.62	7.49	10.95	11.078	phosphatidate phosphatase LPIN2 isoform X3
LOC111678708	XP_046802886.1	9.95	14.73	7.79	9.06	13.84	11.074	clathrin heavy chain isoform X1
LOC111678708	XP_046802885.1	9.95	14.73	7.79	9.06	13.84	11.074	clathrin heavy chain isoform X1
LOC111678708	XP_046802884.1	9.95	14.73	7.79	9.06	13.84	11.074	clathrin heavy chain isoform X1
LOC111678592	XP_046806887.1	10.99	9	14.75	10.17	10.44	11.07	histone deacetylase HDAC1
LOC111676638	XP_023293369.2	10.29	9.28	10.53	7.46	17.77	11.066	intraflagellar transport protein 81 homolog
LOC111675496	XP_023292035.2	6.97	12.16	10.74	6.79	18.67	11.066	esterase B1
LOC111677910	XP_046805366.1	9.45	17	6.04	7.56	15.22	11.054	nuclear receptor coactivator 7 isoform X3
LOC111678044	XP_023295044.1	11.34	9.16	16.77	11.92	6.07	11.052	chromatin accessibility complex 16kD protein
LOC111684666	XP_046806715.1	10.41	16.04	7.65	8.89	12.26	11.05	extended synaptotagmin-2 isoform X3
LOC111674918	XP_023291373.2	11.32	4.93	22.88	8.58	7.54	11.05	proton-coupled amino acid transporter 4
LOC111684666	XP_046806716.1	10.4	16.06	7.62	8.86	12.28	11.044	extended synaptotagmin-2-B isoform X4
LOC111684666	XP_023302651.2	10.4	16.06	7.62	8.86	12.28	11.044	extended synaptotagmin-2-B isoform X4
LOC111676542	XP_023293269.2	11.07	18.86	6.87	5.03	13.39	11.044	acyl-coenzyme A thioesterase 9, mitochondrial-like
LOC111684666	XP_023302648.2	10.47	16.01	7.6	8.85	12.24	11.034	extended synaptotagmin-2 isoform X1
LOC111684666	XP_023302647.2	10.47	16.01	7.6	8.85	12.24	11.034	extended synaptotagmin-2 isoform X1
LOC111677642	XP_046810006.1	9.44	14.63	7.64	7.12	16.34	11.034	lethal(2) giant larvae protein
LOC124419645	XP_046805818.1	11.81	12.56	11.66	8.63	10.5	11.032	rho GTPase-activating protein gacF-like
LOC111677395	XP_046802911.1	8.62	15.47	12.05	8.51	10.44	11.018	uncharacterized protein LOC111677395
LOC111677395	XP_046802910.1	8.62	15.47	12.05	8.51	10.44	11.018	uncharacterized protein LOC111677395
LOC111679261	XP_023296564.2	10.48	10.5	10.23	9.51	14.35	11.014	ATP-binding cassette sub-family F member 1
LOC111684212	XP_023302114.2	11.26	8.54	12.5	9.52	13.21	11.006	aminoacyl tRNA synthase complex-interacting multifunctional protein 1
LOC111689629	XP_046806550.1	10.27	4.78	7.77	10.81	21.39	11.004	ras-like GTP-binding protein RhoL
LOC111687724	XP_023305965.1	8.31	16.19	7.08	7.68	15.72	10.996	uncharacterized protein LOC111687724
LOC111680497	XP_046807368.1	11.55	12.99	8.18	7.76	14.49	10.994	epsin-1 isoform X5
LOC111691208	XP_023309630.2	11.5	12.32	9.25	8.17	13.73	10.994	protein hook
LOC111685779	XP_023303825.2	9.95	13.27	8.4	9.02	14.27	10.982	calcium uptake protein 1 homolog, mitochondrial isoform X4
LOC111675910	XP_023292542.1	8.79	15.15	9.24	8.19	13.54	10.982	conserved oligomeric Golgi complex subunit 6
LOC111682212	XP_046811552.1	11.3	12.39	10.35	9.93	10.91	10.976	eukaryotic translation initiation factor 4 gamma1 isoform X3
LOC111686158	XP_046801409.1	8.28	14.11	8.6	8.02	15.86	10.974	homeotic protein female sterile-like
LOC111677082	XP_023293903.2	11.5	10.43	8.01	9.03	15.9	10.974	uncharacterized protein LOC111677082
LOC111686718	XP_046809396.1	9.93	17.05	9.54	7.46	10.88	10.972	phosphatidate phosphatase LPIN2 isoform X1
LOC111685194	XP_046801989.1	7.92	15.72	9.25	10.84	11.12	10.97	uncharacterized protein LOC111685194
LOC124420391	XP_046808952.1	11.41	9.32	11.93	12.86	9.33	10.97	uncharacterized protein LOC124420391 isoform X1
LOC111686010	XP_023304072.2	11.01	11.67	8.59	8.41	15.13	10.962	myeloid leukemia factor isoform X2
LOC111687601	XP_023305815.2	9.23	15.07	8.48	8.61	13.39	10.956	uridine 5'-monophosphate synthase
LOC111677778	XP_023294735.1	7.93	7.76	17.23	18.99	2.85	10.952	larval cuticle protein 65Ag1-like
LOC111684638	XP_046811404.1	13.09	10.9	10.83	8.55	11.36	10.946	uncharacterized protein LOC111684638 isoform X2
LOC124420155	XP_046808208.1	6.92	16.25	5.55	17.28	8.73	10.946	uncharacterized protein LOC124420155
LOC111688482	XP_023306767.1	9.97	11.86	10.7	9.36	12.84	10.946	MTOR-associated protein MEAK7
LOC111683730	XP_023301602.2	11.77	9.37	13.86	9.71	9.98	10.938	39S ribosomal protein L42, mitochondrial
LOC111686136	XP_023304209.2	9.04	14.54	9.57	11.59	9.94	10.936	histone H2A
LOC111687643	XP_023305866.1	10.8	11.94	9.16	8.54	14.19	10.926	ARL14 effector protein
LOC111688929	XP_023307197.2	11.95	12.75	8.62	8.63	12.67	10.924	pre-mRNA-splicing factor Syf2
LOC111677363	XP_023294235.2	11.09	10.5	7.44	10.94	14.61	10.916	uncharacterized protein LOC111677363 isoform X1
LOC111682212	XP_046811518.1	11.34	12.39	10.27	9.85	10.67	10.904	eukaryotic translation initiation factor 4 gamma3 isoform X2
LOC124421401	XP_046812478.1	8.65	12.97	8.22	6.97	17.7	10.902	chromosomal protein D1-like
LOC111682212	XP_046811475.1	11.33	12.39	10.27	9.85	10.67	10.902	eukaryotic translation initiation factor 4G isoform X1
LOC111681997	XP_023299677.2	10.83	13.01	9.01	8.83	12.8	10.896	serine/threonine-protein kinase hippo
LOC111680432	XP_023297840.2	8.03	16.92	8.73	9.78	11.02	10.896	glutamic acid-rich protein isoform X2
LOC111680023	XP_023297398.2	13.91	11.79	10.81	6.63	11.34	10.896	integral membrane protein GPR180
LOC111678814	XP_046812164.1	10.45	13.11	8.2	9.22	13.48	10.892	chorion transcription factor Cf2 isoform X2
LOC111678385	XP_023295498.1	13.99	7.59	10.32	10.57	11.99	10.892	glucosamine-6-phosphate isomerase isoform X2
LOC111685779	XP_046812542.1	9.85	13.15	8.32	8.95	14.14	10.882	calcium uptake protein 1 homolog, mitochondrial isoform X2
LOC111683486	XP_023301328.1	12	8.43	13.06	10.15	10.73	10.874	probable tRNA N6-adenosine threonylcarbamoyltransferase
LOC111688199	XP_023306454.2	13.58	11.26	9.24	8.91	11.38	10.874	LOW QUALITY PROTEIN: uncharacterized protein LOC111688199
LOC111677482	XP_046809442.1	11.68	17.84	6.38	6.61	11.84	10.87	dnaJ homolog subfamily B member 6 isoform X2
LOC111681464	XP_023299018.2	12.07	10.2	9.77	8.58	13.73	10.87	zinc transporter ZIP9-A
LOC111682072	XP_023299746.2	11.26	15.18	6.01	7.12	14.75	10.864	putative inorganic phosphate cotransporter isoform X1
LOC124420106	XP_046807971.1	8.76	18.34	7.31	5.83	14.04	10.856	bicaudal D-related protein homolog
LOC111683725	XP_023301594.2	8.09	15.19	6.55	8.57	15.87	10.854	uncharacterized protein LOC111683725
LOC111681548	XP_023299162.2	11.18	11.14	8.84	11.47	11.61	10.848	UPF0692 protein CG33108
LOC111676151	XP_046806741.1	15.28	12.85	7.95	8.2	9.94	10.844	uncharacterized protein LOC111676151 isoform X2
LOC111680944	XP_023298425.2	10.8	7.57	13.04	11.74	11.06	10.842	uncharacterized protein LOC111680944
LOC111683134	XP_023300937.2	7.85	11.71	11.54	10.76	12.28	10.828	LOW QUALITY PROTEIN: protein fork head
LOC111680532	XP_023297971.2	8.68	17.69	5.8	5.35	16.62	10.828	protein phosphatase 1L isoform X2
LOC111678814	XP_046812165.1	10.43	12.9	8.06	9.08	13.65	10.824	chorion transcription factor Cf2 isoform X3
LOC111678290	XP_023295361.2	13.75	8.89	10.34	8.14	12.99	10.822	uncharacterized protein LOC111678290
LOC111678290	XP_023295360.2	13.75	8.89	10.34	8.14	12.99	10.822	uncharacterized protein LOC111678290
LOC111689392	XP_046804370.1	11.02	12.3	9.18	7.55	14.04	10.818	syntaxin-1A
LOC111689392	XP_023307636.1	11.02	12.3	9.18	7.55	14.04	10.818	syntaxin-1A
LOC111690766	XP_023309091.2	10.06	7.45	12.92	14.64	8.98	10.81	putative dimethylaniline monooxygenase [N-oxide-forming] 6
LOC111684629	XP_046804358.1	10.03	12.25	9.33	9.65	12.77	10.806	LIM and senescent cell antigen-like-containing domain protein 1 isoform X1
LOC111676748	XP_023293491.2	9.3	14.56	7.98	8.53	13.64	10.802	endoplasmic reticulum-Golgi intermediate compartment protein 2 isoform X1
LOC111675088	XP_023291583.1	9.67	13.75	8.81	8.35	13.42	10.8	85/88 kDa calcium-independent phospholipase A2 isoform X1
LOC111677889	XP_023294862.2	10.03	12.44	9.36	8.44	13.71	10.796	protein lava lamp
LOC111678563	XP_023295724.2	9.23	24	5.98	4.7	10.04	10.79	putative inorganic phosphate cotransporter isoform X1
LOC111685417	XP_046811511.1	10.09	13.91	9.74	6.78	13.42	10.788	uncharacterized protein LOC111685417 isoform X1
LOC111691018	XP_046807233.1	9.33	15.65	6.86	7.63	14.47	10.788	protein argonaute-2 isoform X3
LOC111683170	XP_046808325.1	7.72	18.09	6.78	7.52	13.82	10.786	uncharacterized protein LOC111683170
LOC111691018	XP_046807232.1	9.32	15.65	6.85	7.63	14.46	10.782	protein argonaute-2 isoform X2
LOC111683038	XP_023300838.2	4.75	12.29	8.39	16.12	12.36	10.782	uncharacterized protein LOC111683038
LOC111686680	XP_023304811.2	9.12	12.01	10.48	8.76	13.53	10.78	mitochondrial ribosome-associated GTPase 2
LOC111678814	XP_046812163.1	10.36	12.9	8.06	9.06	13.5	10.776	chorion transcription factor Cf2 isoform X1
LOC111681729	XP_023299390.1	9.29	12.24	8.23	7.58	16.5	10.768	serine/arginine-rich splicing factor 3
LOC111684335	XP_023302251.2	10.17	11.34	10.06	10.17	12.06	10.76	dolichyl-diphosphooligosaccharide--protein glycosyltransferase subunit STT3A
LOC111687596	XP_046802770.1	9.35	13.83	9.53	7.86	13.23	10.76	fasciculation and elongation protein zeta-2 isoform X2
LOC111675414	XP_023291952.2	11.03	10.39	7.92	11.14	13.31	10.758	integrin alpha-PS3-like isoform X1
LOC111687309	XP_023305507.2	11.93	7.88	11.01	9.52	13.43	10.754	zinc finger matrin-type protein 3-like
LOC111688622	XP_046802139.1	11.39	10.84	9.92	12.38	9.22	10.75	high affinity copper uptake protein 1 isoform X1
LOC111688622	XP_046802138.1	11.39	10.84	9.92	12.38	9.22	10.75	high affinity copper uptake protein 1 isoform X1
LOC111674949	XP_023291404.2	8.59	6.47	16.69	7.02	14.95	10.744	replication protein A 14 kDa subunit B
LOC111677560	XP_023294476.1	11.2	10.13	11.07	9.63	11.68	10.742	eukaryotic peptide chain release factor GTP-binding subunit ERF3A isoform X3
LOC111690750	XP_023309071.2	4.02	22.71	3.58	9.7	13.68	10.738	fatty acyl-CoA reductase wat-like
LOC111680762	XP_046801397.1	9.58	14.96	9.82	10.52	8.81	10.738	sodium-dependent nutrient amino acid transporter1-like isoform X2
LOC111686590	XP_023304728.2	6.22	15.39	7.47	8.12	16.48	10.736	uncharacterized protein LOC111686590
LOC124418914	XP_046802768.1	12.85	16.68	5.29	10.06	8.79	10.734	F-box/LRR-repeat protein 4-like
LOC111679689	XP_023297062.2	10.75	8.95	11.88	10.43	11.65	10.732	neprilysin-2-like
LOC111687241	XP_023305436.2	9.16	14.49	8.19	8.39	13.41	10.728	RNA-binding protein 5-B
LOC111678468	XP_023295604.2	9.71	13.84	7.98	6.87	15.18	10.716	uncharacterized protein LOC111678468
LOC111682624	XP_046806788.1	10.19	9.29	9.55	14.54	9.99	10.712	sodium-coupled monocarboxylate transporter 1
LOC111680308	XP_046802057.1	9.56	12.19	8.65	8.95	14.18	10.706	cell division cycle and apoptosis regulator protein 1-like
LOC111677363	XP_046811427.1	10.94	10.21	6.96	11.01	14.38	10.7	uncharacterized protein LOC111677363 isoform X2
LOC111681415	XP_023298956.2	7.61	15.94	5.67	6.9	17.37	10.698	integrator complex subunit 12
LOC111675884	XP_046810909.1	12.43	12.2	9.44	8.47	10.91	10.69	aldehyde dehydrogenase, dimeric NADP-preferring isoform X1
LOC111674920	XP_023291371.1	11.33	12.39	8.34	6.97	14.41	10.688	BAG family molecular chaperone regulator 2 isoform X2
LOC111689590	XP_046803577.1	9.45	14.25	7.82	8.55	13.35	10.684	protein ROP isoform X4
LOC111690630	XP_023308919.2	9.16	8.07	7.81	8.58	19.8	10.684	RNA 3'-terminal phosphate cyclase
LOC111686077	XP_023304146.2	9.83	13.13	6.37	7.2	16.87	10.68	glutaminyl-peptide cyclotransferase isoform X2
LOC111686718	XP_046809399.1	9.73	16.48	9.29	7.36	10.54	10.68	phosphatidate phosphatase LPIN2 isoform X4
LOC111690662	XP_023308958.1	10.74	12.68	9.39	7.27	13.32	10.68	putative peptidyl-tRNA hydrolase PTRHD1
LOC111678397	XP_023295510.2	8.64	8.77	14.64	10.19	11.15	10.678	mucin-5AC
LOC111689590	XP_046803576.1	9.44	14.23	7.81	8.54	13.34	10.672	protein ROP isoform X3
LOC111680432	XP_023297841.2	7.85	16.59	8.49	9.51	10.89	10.666	glutamic acid-rich protein isoform X3
LOC111674533	XP_023290923.1	12.07	13.88	8.95	7.74	10.68	10.664	cullin-2
LOC111684646	XP_046811170.1	12.1	9.65	13.69	7.48	10.39	10.662	protein preli-like
LOC111684646	XP_023302629.1	12.1	9.65	13.69	7.48	10.39	10.662	protein preli-like
LOC111690884	XP_023309240.2	10.68	11.44	10.74	6.61	13.78	10.65	COMM domain-containing protein 5
LOC111676724	XP_046803489.1	6.36	17.28	4.94	5.7	18.94	10.644	centrosomal protein of 83 kDa
LOC111690352	XP_023308589.1	9.62	9.4	13.06	11.53	9.57	10.636	uncharacterized protein LOC111690352
LOC111679021	XP_023296271.2	9.61	20.21	6.31	6.51	10.54	10.636	putative uncharacterized protein DDB_G0287113 isoform X1
LOC111674558	XP_023290964.2	9.8	14.19	7.7	7.94	13.51	10.628	transmembrane protein 115
LOC124419478	XP_046805132.1	6.42	13.25	5.76	16.6	11.09	10.624	CD109 antigen-like
LOC111680002	XP_046802038.1	14.47	12.91	6.67	6.98	12.01	10.608	putative transporter svop-1
LOC111686557	XP_046810079.1	9.45	13.46	8.74	6.57	14.8	10.604	lipopolysaccharide-induced tumor necrosis factor-alpha factor homolog
LOC111681943	XP_046807821.1	8.02	8.85	12.33	9.22	14.56	10.596	glycine-rich protein HC1
LOC111688514	XP_046807523.1	10.02	9.63	11.31	10.44	11.58	10.596	COX assembly mitochondrial protein homolog
LOC111688514	XP_023306804.2	10.02	9.63	11.31	10.44	11.58	10.596	COX assembly mitochondrial protein homolog
LOC111686298	XP_023304422.1	10.02	13.06	8.14	8.47	13.29	10.596	ATP-binding cassette sub-family F member 2
LOC111686298	XP_023304421.1	10.02	13.06	8.14	8.47	13.29	10.596	ATP-binding cassette sub-family F member 2
LOC111686298	XP_023304420.1	10.02	13.06	8.14	8.47	13.29	10.596	ATP-binding cassette sub-family F member 2
LOC111681726	XP_023299387.2	9.2	12.29	10.19	10.13	11.13	10.588	gamma-interferon-inducible lysosomal thiol reductase isoform X2
LOC111680198	XP_046805452.1	7.31	19.37	7.49	5.7	13.06	10.586	putative transcription factor capicua
LOC111679423	XP_023296766.2	9.42	12.78	9.85	9.69	11.11	10.57	female-specific protein transformer
LOC111677578	XP_046810538.1	15.66	8.88	3.51	16.34	8.43	10.564	protein windbeutel
LOC111682328	XP_023300019.1	8.27	12.32	7.71	9.13	15.34	10.554	nucleoporin seh1
LOC111677121	XP_023293956.2	11.46	12.8	10.1	11.81	6.59	10.552	heat shock 70 kDa protein cognate 4
LOC111676869	XP_046801942.1	7.36	15.64	7.71	8.51	13.5	10.544	putative transcription factor p65 homolog isoform X2
LOC111675051	XP_023291518.2	10.42	11.24	10.1	8.6	12.34	10.54	phosphoacetylglucosamine mutase
LOC111680261	XP_023297662.1	9.61	11.47	10.88	8.38	12.31	10.53	chromatin assembly factor 1 p55 subunit
LOC111678942	XP_023296169.2	10.65	10.6	11.78	7.01	12.59	10.526	trypsin eta
LOC111684654	XP_023302637.2	11.96	8.75	8.57	10.53	12.79	10.52	uncharacterized protein LOC111684654
LOC111680432	XP_046804757.1	7.75	16.33	8.43	9.45	10.63	10.518	DNA ligase 1 isoform X1
LOC111680432	XP_046804756.1	7.75	16.33	8.43	9.45	10.63	10.518	DNA ligase 1 isoform X1
LOC111688578	XP_046801832.1	11.01	13.57	7.94	8.07	12	10.518	ADP-ribosylation factor-binding protein GGA3
LOC111680432	XP_023297839.2	7.75	16.33	8.43	9.45	10.63	10.518	DNA ligase 1 isoform X1
LOC111691018	XP_023309411.2	9.09	15.26	6.68	7.43	14.1	10.512	protein argonaute-2 isoform X1
LOC111676681	XP_046808948.1	8.37	11.45	13.54	6.2	12.97	10.506	bladder cancer-associated protein
LOC111680953	XP_023298434.2	11.59	7.98	12.02	5.38	15.56	10.506	V-type proton ATPase 116 kDa subunit a1-like
LOC111680942	XP_023298424.1	14.16	6.47	13.44	5.89	12.52	10.496	mitochondrial intermembrane space import and assembly protein 40-B
LOC111679071	XP_046803708.1	8.67	16.41	7.02	6.63	13.64	10.474	signal transducer and transcription activator isoform X1
LOC111679071	XP_046803706.1	8.67	16.41	7.02	6.63	13.64	10.474	signal transducer and transcription activator isoform X1
LOC111679071	XP_046803705.1	8.67	16.41	7.02	6.63	13.64	10.474	signal transducer and transcription activator isoform X1
LOC111688090	XP_023306347.1	9.81	11.67	9.15	11.82	9.88	10.466	pupal cuticle protein Edg-78E-like
LOC111691039	XP_023309428.2	9.12	14.02	6.97	11.93	10.27	10.462	N-acetylglucosamine-6-sulfatase-like
LOC111685168	XP_023303178.2	9.05	10.7	10.96	12.02	9.56	10.458	endoplasmic reticulum-Golgi intermediate compartment protein 3
LOC111688496	XP_023306785.2	9.76	9.42	10.08	9.4	13.63	10.458	DNA replication licensing factor Mcm5
LOC111676537	XP_023293264.2	9.67	9.87	10.67	10.07	12.01	10.458	uncharacterized protein LOC111676537
LOC111681465	XP_046802429.1	9.35	16.32	5.75	7.94	12.92	10.456	N-acetylgalactosaminyltransferase 7
LOC111681465	XP_023299019.1	9.35	16.32	5.75	7.94	12.92	10.456	N-acetylgalactosaminyltransferase 7
LOC111679151	XP_023296429.2	14.18	13.02	7.02	6.41	11.63	10.452	tauPI-stichotoxin-Hcr2c
LOC111677560	XP_023294474.1	10.82	9.82	10.77	9.45	11.39	10.45	eukaryotic peptide chain release factor GTP-binding subunit ERF3A isoform X1
LOC111683467	XP_023301307.1	12.91	8.32	9.35	9.59	12.06	10.446	probable trafficking protein particle complex subunit 2
LOC111690179	XP_046804086.1	11.2	6.87	12.02	7.32	14.82	10.446	leucine-rich melanocyte differentiation-associated protein isoform X2
LOC111676611	XP_023293342.2	7.85	9.53	10.24	9.78	14.83	10.446	U1 small nuclear ribonucleoprotein 70 kDa
LOC111684109	XP_046811352.1	8.91	3.55	22.37	11.2	6.19	10.444	sodium-dependent nutrient amino acid transporter1-like isoform X2
LOC111687166	XP_046804014.1	9.48	14.2	7.59	8.49	12.46	10.444	catenin alpha isoform X2
LOC111677766	XP_023294722.2	11.82	7.39	13.7	7.74	11.57	10.444	trypsin-1-like
LOC111677560	XP_023294475.1	10.84	9.82	10.77	9.43	11.36	10.444	eukaryotic peptide chain release factor GTP-binding subunit ERF3A isoform X2
LOC111678912	XP_023296132.2	17.4	8.7	13.17	8.48	4.46	10.442	scoloptoxin SSD14
LOC111678672	XP_046807417.1	8.46	14.35	5.68	6.23	17.47	10.438	uncharacterized protein LOC111678672
LOC111678672	XP_046807416.1	8.46	14.35	5.68	6.23	17.47	10.438	uncharacterized protein LOC111678672
LOC111678672	XP_046807415.1	8.46	14.35	5.68	6.23	17.47	10.438	uncharacterized protein LOC111678672
LOC111678672	XP_046807414.1	8.46	14.35	5.68	6.23	17.47	10.438	uncharacterized protein LOC111678672
LOC111674532	XP_023290921.1	12.1	12.03	8.24	11.89	7.93	10.438	choline/ethanolamine kinase isoform X2
LOC111682383	XP_023300093.1	10.37	12.55	9.26	9.01	10.98	10.434	protein hu-li tai shao isoform X5
LOC111682383	XP_023300094.1	10.35	12.56	9.25	9.02	10.99	10.434	protein hu-li tai shao isoform X6
LOC111691000	XP_023309386.2	12.83	7.38	11.46	9.9	10.58	10.43	pyrroline-5-carboxylate reductase isoform X1
LOC124420126	XP_046808070.1	7.99	6.78	18.54	12.64	6.17	10.424	uncharacterized protein LOC124420126
LOC111680767	XP_023298238.1	8.74	12.21	13.22	6.02	11.91	10.42	small nuclear ribonucleoprotein F
LOC111675411	XP_023291946.2	15.09	6.74	14.8	8.45	6.99	10.414	protein late bloomer
LOC111677350	XP_023294220.2	8.43	17	8.3	5.96	12.36	10.41	hemicentin-2 isoform X1
LOC111679698	XP_046803116.1	10.89	11.28	10.29	8.26	11.32	10.408	uncharacterized protein LOC111679698 isoform X2
LOC111680933	XP_046806164.1	9.51	10.35	10.24	8.75	13.18	10.406	AP-1 complex subunit sigma-2 isoform X3
LOC111687226	XP_023305418.2	9.01	15.03	8.33	7.23	12.4	10.4	protein NDRG3 isoform X1
LOC124420544	XP_046809710.1	7.15	15.79	6.81	6.48	15.71	10.388	poly(A) polymerase gamma-like
LOC111687217	XP_023305408.2	11.59	8.15	11.05	8.07	12.99	10.37	GDP-fucose transporter 1
LOC111690211	XP_046806705.1	9.73	13.18	10.94	9.75	8.23	10.366	inner centromere protein A isoform X1
LOC111690211	XP_023308419.2	9.73	13.18	10.94	9.75	8.23	10.366	inner centromere protein A isoform X1
LOC111688944	XP_023307220.2	8.43	11.31	9.21	8.14	14.73	10.364	putative pre-mRNA-splicing factor ATP-dependent RNA helicase PRP1
LOC111683869	XP_023301759.1	9.12	11.46	10.45	8.56	12.23	10.364	protein peanut
LOC111675501	XP_023292040.2	9.47	11.51	7.36	10.95	12.49	10.356	arrestin domain-containing protein 17-like isoform X1
LOC111683078	XP_023300880.2	12.64	13.11	8.18	6.41	11.41	10.35	ras-related protein Rab-9A
LOC111684109	XP_023302002.2	8.82	3.52	22.16	11.1	6.14	10.348	sodium-dependent nutrient amino acid transporter1-like isoform X1
LOC111690287	XP_046806110.1	9.94	12.71	9.23	7.42	12.42	10.344
LOC111686000	XP_023304062.2	6.13	0.9	28.84	13.67	2.13	10.334	putative phosphatidate phosphatase
LOC111680532	XP_046803142.1	8.39	17.19	5.33	5.05	15.69	10.33	protein phosphatase 1L isoform X1
LOC111680532	XP_046803133.1	8.39	17.19	5.33	5.05	15.69	10.33	protein phosphatase 1L isoform X1
LOC111680532	XP_023297963.2	8.39	17.19	5.33	5.05	15.69	10.33	protein phosphatase 1L isoform X1
LOC111686028	XP_046811640.1	9.16	16.42	5.49	5.51	15.04	10.324	phosphate carrier protein, mitochondrial
LOC111686028	XP_023304094.2	9.16	16.42	5.49	5.51	15.04	10.324	phosphate carrier protein, mitochondrial
LOC111690555	XP_023308828.2	12.11	7.79	11.8	9.23	10.68	10.322	probable enoyl-CoA hydratase echA8
LOC111679170	XP_046812484.1	6.3	17.55	6.31	11.31	10.13	10.32	L-dopachrome tautomerase yellow-f2
LOC111686474	XP_023304596.2	8.67	13.96	7.18	10.18	11.58	10.314	galactosylgalactosylxylosylprotein 3-beta-glucuronosyltransferase P isoform X2
LOC111683370	XP_046811229.1	10.46	9.73	10.08	10.99	10.29	10.31	alpha-N-acetylgalactosaminidase
LOC111683370	XP_046811228.1	10.46	9.73	10.08	10.99	10.29	10.31	alpha-N-acetylgalactosaminidase
LOC111683370	XP_046811227.1	10.46	9.73	10.08	10.99	10.29	10.31	alpha-N-acetylgalactosaminidase
LOC111683370	XP_046811226.1	10.46	9.73	10.08	10.99	10.29	10.31	alpha-N-acetylgalactosaminidase
LOC111687226	XP_023305435.2	8.9	14.65	8.38	7.35	12.26	10.308	protein NDRG3 isoform X4
LOC111687226	XP_023305427.2	8.9	14.65	8.38	7.35	12.26	10.308	protein NDRG3 isoform X4
LOC111675097	XP_023291596.2	9.42	11.68	9.51	8.95	11.97	10.306	protein FAM76A
LOC111680321	XP_046802055.1	9.13	3.3	8.74	28.43	1.92	10.304	synaptic vesicle glycoprotein 2B-like
LOC111680607	XP_023298045.1	10.39	9.83	9.38	8.84	13.08	10.304	guanine nucleotide-binding protein-like 1
LOC111681273	XP_023298796.1	8.17	14.29	7.47	7.97	13.61	10.302	ubiquitin carboxyl-terminal hydrolase 7
LOC111681273	XP_023298795.1	8.17	14.29	7.47	7.97	13.61	10.302	ubiquitin carboxyl-terminal hydrolase 7
LOC111688803	XP_046812212.1	7.73	13.53	9.67	8.33	12.24	10.3	eukaryotic translation initiation factor 4E transporter-like
LOC111681080	XP_023298566.2	8.21	15.97	6.98	8	12.34	10.3	uncharacterized protein LOC111681080
LOC124421398	XP_046812466.1	8.72	4.33	9.86	7.14	21.39	10.288	uncharacterized protein LOC124421398
LOC111681512	XP_023299079.2	12.26	8.11	8.65	9.76	12.64	10.284	PRKR-interacting protein 1 homolog
LOC111680285	XP_023297687.1	8.51	14.45	7.88	7.64	12.91	10.278	microtubule-associated protein Jupiter isoform X6
LOC111690179	XP_046804085.1	11.06	6.76	11.86	7.21	14.49	10.276	leucine-rich melanocyte differentiation-associated protein isoform X1
LOC111689575	XP_046812052.1	11.95	7.82	10.27	12.48	8.85	10.274	insulin-like growth factor-binding protein complex acid labile subunit
LOC111680513	XP_023297940.1	8.55	11.09	8.73	8.67	14.33	10.274	ubiquitin-conjugating enzyme E2 S
LOC111687336	XP_023305532.1	24.31	6.14	7.74	6.36	6.76	10.262	cytochrome c oxidase assembly protein COX19
LOC111689854	XP_023308090.2	8.17	9.55	9.3	10.8	13.48	10.26	protein Abitram
LOC111682344	XP_023300040.2	12.15	10.89	9.21	7.86	11.19	10.26	replication termination factor 2
LOC111689655	XP_023307895.2	13.28	1.01	17.23	14.06	5.69	10.254	serine protease 1-like
LOC111679741	XP_023297102.1	13.83	7.3	9.47	10.75	9.82	10.234	plasminogen receptor (KT)
LOC111674894	XP_023291341.2	8.97	12.71	8.34	7.02	14.13	10.234	protein phosphatase 1H
LOC111687566	XP_023305775.2	9.98	11.94	10.11	8.49	10.64	10.232	peptidyl-prolyl cis-trans isomerase D
LOC111675922	XP_023292558.1	9.45	11.73	10.96	7.67	11.35	10.232	SAP30-binding protein
LOC111685417	XP_046811517.1	9.64	13.63	9.03	5.57	13.28	10.23	uncharacterized protein LOC111685417 isoform X8
LOC111687596	XP_046802769.1	8.88	13.15	9.06	7.46	12.57	10.224	fasciculation and elongation protein zeta-2 isoform X1
LOC111677556	XP_046806328.1	10.8	8.22	8.56	7.39	16.12	10.218	golgin subfamily A member 7
LOC111691000	XP_023309387.2	12.34	7.21	11.22	9.77	10.55	10.218	pyrroline-5-carboxylate reductase isoform X2
LOC111677556	XP_023294468.1	10.8	8.22	8.56	7.39	16.12	10.218	golgin subfamily A member 7
LOC111687711	XP_046805044.1	15.75	10.56	4.62	12.06	8.05	10.208	beta carbonic anhydrase 1
LOC111675233	XP_023291727.2	7.85	6.64	15.44	11.31	9.8	10.208	gamma-glutamylcyclotransferase-like
LOC111683830	XP_023301714.2	12.32	9.55	9.58	8.48	11.09	10.204	gram-negative bacteria-binding protein 2
LOC111682082	XP_046811654.1	10.2	14.03	9.67	7.9	9.2	10.2	putative inorganic phosphate cotransporter
LOC111682082	XP_023299760.2	10.2	14.03	9.67	7.9	9.2	10.2	putative inorganic phosphate cotransporter
LOC111686085	XP_023304155.1	4.75	23.69	3.65	6.73	12.14	10.192	F-box only protein 32
LOC111675052	XP_046807660.1	6.96	14.48	7.5	7.38	14.62	10.188	ankyrin repeat domain-containing protein SOWAHC isoform X2
LOC111690211	XP_023308422.2	9.44	13.05	10.66	9.6	8.17	10.184	putative uncharacterized protein DDB_G0267840 isoform X2
LOC111682826	XP_023300585.1	12.55	9.72	10.21	8.57	9.82	10.174	protein SREK1IP1
LOC111685927	XP_023303978.2	14.74	12.42	7.51	8.89	7.28	10.168	alpha-tocopherol transfer protein-like
LOC111683382	XP_023301235.2	6.37	7.69	14.32	11.54	10.89	10.162	probable chitinase 10
LOC111684649	XP_023302632.2	10.62	14.07	8.33	8.03	9.73	10.156	phosphatidylinositol 4,5-bisphosphate 5-phosphatase A isoform X1
LOC111678913	XP_023296133.2	10.93	17.05	4.35	6.86	11.54	10.146	LOW QUALITY PROTEIN: inositol polyphosphate-4-phosphatase type I A
LOC111685443	XP_023303481.1	8.71	15.89	6.08	7.83	12.2	10.142	probable phospholipid-transporting ATPase IIB isoform X2
LOC111689351	XP_046810929.1	8	10.92	9.21	9.82	12.75	10.14	poly(U)-binding-splicing factor half pint
LOC124419344	XP_046804279.1	11.43	10.65	9.1	9.34	10.15	10.134	sodium/hydrogen exchanger 3-like
LOC111686555	XP_023304688.2	18.09	14.27	3.68	5.55	9.01	10.12	uncharacterized protein LOC111686555
LOC111685729	XP_046808218.1	6.87	12.59	8.63	9.6	12.89	10.116	uncharacterized protein LOC111685729 isoform X1
LOC111688751	XP_046811507.1	8.54	11.26	7.17	7.82	15.72	10.102	guanine nucleotide-binding protein subunit alphahomolog
LOC111682656	XP_023300415.2	9.19	11	9.7	7.87	12.69	10.09	Golgi reassembly-stacking protein 2
LOC111680379	XP_023297782.2	10.84	10.68	8.43	9.55	10.95	10.09	tubulin-specific chaperone E
LOC111676114	XP_023292776.2	9.88	20.17	7.15	7.21	6.03	10.088	neprilysin-4
LOC111684298	XP_046803954.1	10.69	11.87	8.09	10	9.79	10.088	tetraspanin-2
LOC111688561	XP_023306839.1	9.41	12.32	7.98	8.07	12.66	10.088	single-stranded DNA-binding protein 3
LOC111676748	XP_023293492.2	8.42	13.16	7.57	8.27	12.99	10.082	endoplasmic reticulum-Golgi intermediate compartment protein 2 isoform X2
LOC111674797	XP_023291221.2	9.42	11.23	9.1	6.56	14.08	10.078	DNA topoisomerase 1
LOC111680098	XP_023297488.2	13.34	11.19	8.56	8.06	9.19	10.068	salivary glue protein Sgs-3-like isoform X1
LOC111687029	XP_023305206.1	9.05	12.01	11.72	9.12	8.44	10.068	probable 28S ribosomal protein S6, mitochondrial
LOC111686412	XP_023304541.1	11.19	9.15	9.79	11.07	9.07	10.054	DET1- and DDB1-associated protein 1
LOC111685682	XP_023303715.2	8.72	7.51	13.46	13.98	6.41	10.016	monocarboxylate transporter 12
LOC111685417	XP_046811514.1	8.82	14.01	9.28	5.76	12.2	10.014	uncharacterized protein LOC111685417 isoform X5
LOC111680253	XP_046808310.1	9.59	11.91	9.12	8.08	11.35	10.01	kinesin light chain isoform X4
LOC111680253	XP_046808309.1	9.59	11.91	9.12	8.08	11.35	10.01	kinesin light chain isoform X4
LOC111677749	XP_023294705.2	10.84	8.91	12.66	7.36	10.24	10.002	probable 39S ribosomal protein L49, mitochondrial
LOC111690003	XP_046807511.1	10.96	8.64	12.07	10.26	8.07	10	cubilin homolog
LOC111675262	XP_023291767.1	7.95	12.41	7.62	7.99	14.03	10	DNA-directed RNA polymerase II subunit RPB1
LOC111691051	XP_023309441.2	9.48	11.53	7.27	7.3	14.41	9.998	glycoprotein-N-acetylgalactosamine 3-beta-galactosyltransferase 1 isoform X2
LOC111687614	XP_046804216.1	8.47	15.78	7.3	8.02	10.41	9.996	serine/threonine-protein kinase OSR1 isoform X1
LOC124418460	XP_046805897.1	12.93	0.44	25.18	10.9	0.52	9.994	uncharacterized protein LOC124418460
LOC111681243	XP_023298765.2	9.52	9.85	11.75	8.71	10.14	9.994	mitochondrial import inner membrane translocase subunit TIM50-C-like
LOC111679327	XP_023296648.2	10.97	9.68	7.28	9.25	12.79	9.994	potential E3 ubiquitin-protein ligase ariadne-2
LOC111685417	XP_023303453.1	8.76	14.19	8.88	5.8	12.31	9.988	uncharacterized protein LOC111685417 isoform X4
LOC111686852	XP_046808108.1	10.19	14.43	6.28	7.88	11.15	9.986	LOW QUALITY PROTEIN: solute carrier family 12 member 9
LOC111685417	XP_046811515.1	8.93	13.68	8.91	5.71	12.7	9.986	uncharacterized protein LOC111685417 isoform X6
LOC111687203	XP_023305395.2	10.4	10.93	7.33	7.82	13.45	9.986	CCR4-NOT transcription complex subunit 10 isoform X1
LOC111688622	XP_046802140.1	10.88	9.93	9.21	11.13	8.76	9.982	high affinity copper uptake protein 1 isoform X2
LOC111677350	XP_046810678.1	7.94	16.2	8.09	5.7	11.95	9.976	lachesin isoform X2
LOC111677350	XP_046810677.1	7.94	16.2	8.09	5.7	11.95	9.976	lachesin isoform X2
LOC111683005	XP_023300799.1	10.08	10.37	8.52	7.52	13.38	9.974	rabankyrin-5
LOC111681539	XP_046804603.1	7.1	12.66	6.93	8.52	14.64	9.97	uncharacterized protein LOC111681539
LOC111686491	XP_023304615.2	11.16	10.22	6.7	7.58	14.13	9.958	DIS3-like exonuclease 2
LOC111682920	XP_046808324.1	8.8	11.33	8.56	8.72	12.37	9.956	exportin-2
LOC111680285	XP_046804581.1	8.26	14.02	7.62	7.39	12.48	9.954	microtubule-associated protein Jupiter isoform X5
LOC111690218	XP_023308431.2	9.84	9.39	7.14	8.9	14.49	9.952	uridine-cytidine kinase isoform X3
LOC111691054	XP_023309444.2	9.18	11.65	6.9	7.9	14.13	9.952	disheveled-associated activator of morphogenesis1
LOC111684194	XP_046803467.1	7.52	14.38	6.88	8.99	11.97	9.948	high mobility group protein DSP1 isoform X4
LOC111677360	XP_023294232.2	12.26	4.76	17.58	7.99	7.02	9.922	membrane-bound alkaline phosphatase
LOC111690423	XP_023308664.1	10.31	10.43	6.91	7.24	14.68	9.914	glycerophosphocholine phosphodiesterase GPCPD1
LOC111690423	XP_023308663.1	10.31	10.43	6.91	7.24	14.68	9.914	glycerophosphocholine phosphodiesterase GPCPD1
LOC111680098	XP_046805200.1	13.35	10.95	8.19	7.63	9.44	9.912	salivary glue protein Sgs-3-like isoform X2
LOC111687166	XP_046804013.1	9.06	13.53	7.23	7.87	11.84	9.906	catenin alpha isoform X1
LOC111686232	XP_046802035.1	10.81	10.1	8.33	5.93	14.34	9.902	phospholipid-transporting ATPase ABCA3
LOC111687629	XP_023305855.2	8.7	13.26	7.43	7.76	12.35	9.9	uncharacterized protein LOC111687629 isoform X8
LOC111685966	XP_046802518.1	11.5	10.35	9	7.87	10.69	9.882	glutathione synthetase-like isoform X1
LOC111685966	XP_046802517.1	11.5	10.35	9	7.87	10.69	9.882	glutathione synthetase-like isoform X1
LOC111687224	XP_023305416.1	8.75	13.07	6.1	7.47	13.97	9.872	cytoplasmic FMR1-interacting protein
LOC111680285	XP_046804580.1	8.13	13.93	7.56	7.34	12.35	9.862	microtubule-associated protein Jupiter isoform X4
LOC111683371	XP_023301223.2	4.42	15.06	5.21	5.28	19.34	9.862	protein zntC-like
LOC111689032	XP_046809953.1	10.86	12.1	7.34	7.62	11.32	9.848	long-chain fatty acid transport protein 4-like
LOC111689032	XP_023307303.2	10.86	12.1	7.34	7.62	11.32	9.848	long-chain fatty acid transport protein 4-like
LOC111682280	XP_023299956.2	4.82	23.42	2.98	11.55	6.46	9.846	tyrosine aminotransferase isoform X1
LOC111685417	XP_046811512.1	8.73	12.7	8.92	5.65	13.2	9.84	uncharacterized protein LOC111685417 isoform X2
LOC111688607	XP_046810749.1	4.62	15.92	2.91	10.01	15.74	9.84	L-2,3-butanediol dehydrogenase-like isoform X2
LOC124419377	XP_046804494.1	8.61	11.18	8.2	9.81	11.4	9.84	nuclear export mediator factor NEMF homolog
LOC111682939	XP_023300708.2	12.24	5.3	11.04	12.31	8.25	9.828	uncharacterized protein LOC111682939
LOC111684194	XP_046803465.1	7.42	14.23	6.8	8.86	11.81	9.824	high mobility group protein DSP1 isoform X2
LOC111685050	XP_023303052.2	10.35	10.94	8.6	8.04	11.18	9.822	trichohyalin
LOC111691051	XP_046812293.1	9.32	11.33	7.14	7.16	14.15	9.82	glycoprotein-N-acetylgalactosamine 3-beta-galactosyltransferase 1 isoform X1
LOC111691051	XP_023309439.2	9.32	11.33	7.14	7.16	14.15	9.82	glycoprotein-N-acetylgalactosamine 3-beta-galactosyltransferase 1 isoform X1
LOC111679857	XP_023297222.2	9.23	9.97	9.33	7.12	13.42	9.814	uncharacterized protein C7orf50 homolog isoform X2
LOC111680146	XP_046801826.1	7.24	16.07	5.05	6.21	14.46	9.806	uncharacterized protein LOC111680146 isoform X2
LOC111679675	XP_023297043.2	8.9	9.9	8.88	7.78	13.56	9.804	trafficking protein particle complex subunit 6b
LOC111690443	XP_023308688.2	10.31	4.68	19.14	11.87	3.01	9.802	uncharacterized protein LOC111690443
LOC111676856	XP_023293616.2	9.44	15.66	5.88	7.78	10.24	9.8	beclin-1-like protein A
LOC111691035	XP_023309424.1	8.26	12.22	7.48	7.25	13.77	9.796	uncharacterized protein LOC111691035
LOC111679172	XP_046812290.1	9.81	12.33	8.23	9.26	9.3	9.786	serine/threonine-protein kinase GL21140
LOC111682272	XP_023299949.2	38.35	0.53	0.68	8.72	0.64	9.784	4-coumarate--CoA ligase 1-like
LOC124420858	XP_046811174.1	0	0	0	0	48.89	9.778	uncharacterized protein LOC124420858
LOC111677567	XP_046805944.1	8.38	15.26	5.69	8.17	11.39	9.778	G protein-activated inward rectifier potassium channel 3 isoform X2
LOC111676821	XP_023293575.2	16.94	4.88	15.56	7.08	4.43	9.778	collagenase-like
LOC111681914	XP_046808194.1	9.54	11.66	7.45	8.12	12.1	9.774	kelch-like protein diablo
LOC111679857	XP_023297221.2	9.19	9.93	9.29	7.09	13.37	9.774	uncharacterized protein C7orf50 homolog isoform X1
LOC111681726	XP_023299386.2	8.48	11.36	9.42	9.33	10.26	9.77	gamma-interferon-inducible lysosomal thiol reductase isoform X1
LOC111682377	XP_023300077.1	8.75	11.58	8.49	8.37	11.64	9.766	U4/U6.U5 small nuclear ribonucleoprotein 27 kDa protein
LOC111675361	XP_023291884.1	7.71	13.36	6.07	7.29	14.4	9.766	myosin heavy chain, non-muscle isoform X4
LOC111689759	XP_023307987.2	11.8	11.33	7.97	8.08	9.64	9.764	hydroxyacylglutathione hydrolase, mitochondrial isoform X1
LOC111687629	XP_046810270.1	8.58	13.07	7.33	7.64	12.19	9.762	uncharacterized protein LOC111687629 isoform X7
LOC111680933	XP_046806165.1	8.76	9.43	10.02	8.85	11.75	9.762	AP-1 complex subunit sigma-2 isoform X4
LOC111675699	XP_046809755.1	8.79	8.49	9.51	8.08	13.87	9.748	serine/arginine repetitive matrix protein 1
LOC111675699	XP_023292279.1	8.79	8.49	9.51	8.08	13.87	9.748	serine/arginine repetitive matrix protein 1
LOC111682382	XP_023300085.2	10.38	11.46	8.98	8.41	9.5	9.746	arginine-hydroxylase NDUFAF5, mitochondrial
LOC111676817	XP_046808544.1	9.27	13.41	8.94	6.09	10.99	9.74	PHD finger protein rhinoceros
LOC111685699	XP_023303735.2	9.97	6.98	8.56	8.4	14.76	9.734	acetyl-CoA acetyltransferase, cytosolic
LOC111679494	XP_023296841.2	8.49	14.25	5.61	7.26	13.05	9.732	myosin heavy chain 95F isoform X3
LOC111675361	XP_046810904.1	7.69	13.31	6.04	7.26	14.34	9.728	myosin heavy chain, non-muscle isoform X3
LOC111675034	XP_046802240.1	6.63	10.87	8.54	5.73	16.85	9.724	histone deacetylase 4
LOC111686622	XP_023304760.2	9.22	9.25	9.36	8.53	12.25	9.722	N6-adenosine-methyltransferase non-catalytic subunit
LOC124419236	XP_046803812.1	8.66	5.9	11.47	5.72	16.85	9.72	uncharacterized protein LOC124419236
LOC111680530	XP_046803596.1	7.51	18.18	5.63	5.2	12.08	9.72	circadian locomoter output cycles protein kaput
LOC111679494	XP_046804371.1	8.48	14.23	5.58	7.26	13.03	9.716	myosin heavy chain 95F isoform X2
LOC111687629	XP_046810269.1	8.58	13.16	7.28	7.61	11.94	9.714	uncharacterized protein LOC111687629 isoform X6
LOC111690389	XP_023308625.2	7.58	12.49	10.1	7.32	11.08	9.714	double-strand break repair protein MRE11
LOC111684405	XP_023302330.2	7.87	13.9	12.58	5.72	8.49	9.712	cold and drought-regulated protein CORA-like
LOC111678491	XP_023295630.2	8.34	8.5	7.11	19.65	4.96	9.712	protein takeout-like
LOC111689070	XP_046802612.1	12.49	12.64	9.8	5.34	8.26	9.706	apyrase isoform X3
LOC111676464	XP_046806473.1	7.2	13.43	9.8	7.94	10.16	9.706	uncharacterized protein LOC111676464
LOC111681518	XP_046805668.1	8.34	12.49	6.99	7.77	12.94	9.706	uncharacterized protein LOC111681518
LOC111686368	XP_023304498.2	9.19	13.26	7.84	6.86	11.36	9.702	serine/threonine-protein kinase pakF-like
LOC111685554	XP_023303588.1	8.57	7.88	11.78	8.68	11.56	9.694	DNA-directed RNA polymerases I, II, and III subunit RPABC1
LOC124419020	XP_046803095.1	7.88	10.68	8.99	5.31	15.6	9.692	caspase-1-like
LOC111679677	XP_023297045.2	10.22	10.75	9.87	8.61	9.01	9.692	guanine deaminase
LOC124418506	XP_046801046.1	11.8	11.17	9.84	8.19	7.43	9.686	aminopeptidase ltah-1.1-like
LOC111681151	XP_023298644.2	8.25	15.12	7.23	6.42	11.41	9.686	molybdenum cofactor synthesis protein cinnamon isoform X1
LOC111684194	XP_046803464.1	7.3	14.01	6.68	8.74	11.66	9.678	high mobility group protein DSP1 isoform X1
LOC111681598	XP_046806172.1	8.53	8.26	10.66	14.07	6.82	9.668	uncharacterized protein LOC111681598
LOC111677679	XP_023294611.1	10.83	10.95	7.79	7.01	11.74	9.664	zinc finger protein OZF-like
LOC111690771	XP_023309097.2	12.61	6.99	10.47	8.22	10.02	9.662	3'(2'),5'-bisphosphate nucleotidase 1 isoform X2
LOC111687519	XP_023305724.1	6.82	13.49	7.65	10.36	9.99	9.662	arrestin domain-containing protein 4
LOC111690222	XP_023308436.2	9.68	9.09	11.05	9.16	9.32	9.66	RNA transcription, translation and transport factor protein
LOC111677098	XP_023293922.2	6.86	15.72	5.62	7.39	12.71	9.66	ecto-NOX disulfide-thiol exchanger 2
LOC111685417	XP_046811513.1	8.83	13.19	8.69	5.45	12.08	9.648	uncharacterized protein LOC111685417 isoform X3
LOC111683494	XP_023301340.2	9.72	9	11.28	7.96	10.26	9.644	prostaglandin E synthase 2
LOC111675361	XP_046810905.1	7.61	13.15	6	7.19	14.22	9.634	myosin heavy chain, non-muscle isoform X5
LOC111680292	XP_046812204.1	6.47	22.5	7.8	6.22	5.17	9.632	uncharacterized protein LOC111680292
LOC124419843	XP_046806594.1	13.8	14.09	3.79	4.59	11.88	9.63	uncharacterized protein LOC124419843
LOC111683643	XP_023301507.1	9.87	10.17	7.65	8.85	11.61	9.63	Golgi pH regulator
LOC111675139	XP_046801620.1	9.36	6.2	11.08	8.04	13.44	9.624	LOW QUALITY PROTEIN: exosome complex component CSL4
LOC111680389	XP_046809735.1	7.58	15.48	6.5	6.65	11.88	9.618	uncharacterized protein LOC111680389 isoform X1
LOC111687104	XP_046803880.1	8.47	7.69	11.17	7.42	13.32	9.614	uncharacterized protein LOC111687104
LOC111679494	XP_023296839.2	8.38	14.08	5.53	7.18	12.9	9.614	myosin heavy chain 95F isoform X1
LOC111683480	XP_023301320.1	7.33	14.1	7.37	8.2	11.06	9.612	alpha/beta hydrolase domain-containing protein 17B isoform X3
LOC111676017	XP_023292665.2	8.69	7.05	14.65	6.92	10.73	9.608	uncharacterized protein LOC111676017
LOC111683101	XP_023300902.2	10.18	8.43	11.12	9.41	8.89	9.606	alpha-taxilin
LOC111679662	XP_023297019.1	8.54	11.52	8.33	7.95	11.68	9.604	transmembrane protein 222
LOC111676454	XP_023293135.2	12.71	6.76	11.81	10.77	5.97	9.604	bolA-like protein DDB_G0274169
LOC111691256	XP_023309684.1	9.48	11.82	7.63	7.34	11.73	9.6	protein JTB
LOC111683338	XP_023301176.2	9.46	11.5	6.74	6.72	13.58	9.6	ceramide transfer protein isoform X1
LOC111678128	XP_023295149.1	9.01	11.85	7.06	6.68	13.4	9.6	cyclin-dependent kinase 5 homolog
LOC111687629	XP_046810268.1	8.47	13	7.2	7.51	11.8	9.596	uncharacterized protein LOC111687629 isoform X5
LOC111680224	XP_023297618.1	9.02	9.18	7.06	6.88	15.83	9.594	neuronal membrane glycoprotein M6-a isoform X1
LOC111690540	XP_023308810.1	10.52	7.79	11.83	7.77	10.05	9.592	WD repeat-containing protein 61
LOC111686113	XP_023304184.2	7.96	11.57	8.86	8.35	11.19	9.586	tudor domain-containing protein 7
LOC111683312	XP_023301140.2	8.22	10.74	7.11	10.24	11.6	9.582	fumarylacetoacetase
LOC111678376	XP_023295482.1	10.39	8.73	11.63	7.08	10.05	9.576	U6 snRNA-associated Sm-like protein LSm7
LOC111679421	XP_046808497.1	8.2	13.48	6.35	6.67	13.17	9.574	GATOR complex protein Iml1
LOC111685591	XP_023303627.2	8.34	13.34	6.3	7.07	12.82	9.574	DNA repair protein RAD50
LOC111676957	XP_023293742.1	8.55	7.52	3.33	19.12	9.35	9.574	uncharacterized protein LOC111676957
LOC111680285	XP_046804579.1	7.91	13.54	7.33	7.12	11.95	9.57	microtubule-associated protein Jupiter isoform X3
LOC111687226	XP_046811550.1	8.35	13.64	7.7	6.67	11.45	9.562	protein NDRG3 isoform X2
LOC111680034	XP_046807935.1	14.2	6.28	12.24	8.29	6.8	9.562	gamma-glutamyl hydrolase
LOC111680034	XP_023297411.2	14.2	6.28	12.24	8.29	6.8	9.562	gamma-glutamyl hydrolase
LOC111680034	XP_023297410.2	14.2	6.28	12.24	8.29	6.8	9.562	gamma-glutamyl hydrolase
LOC124418636	XP_046801371.1	5.8	19.21	4.12	4.67	14	9.56	glutathione hydrolase 1 proenzyme-like
LOC111687145	XP_023305331.2	9.42	12.43	7.17	6.65	12.13	9.56	beclin-1-like protein
LOC111683742	XP_023301621.2	9.62	9.56	8.73	8.01	11.86	9.556	nodal modulator 3
LOC111688607	XP_023306877.2	4.48	15.44	2.83	9.71	15.31	9.554	uncharacterized oxidoreductase SERP2049-like isoform X1
LOC111676730	XP_023293472.1	7.1	10.54	12.48	7.51	10.12	9.55	uncharacterized protein LOC111676730
LOC111676683	XP_023293422.2	10.18	5.27	11.83	14.53	5.94	9.55	uncharacterized protein LOC111676683
LOC111690542	XP_046804769.1	8.68	12.15	5.99	6.04	14.85	9.542	protein phosphatase 1B
LOC111690542	XP_023308812.1	8.68	12.15	5.99	6.04	14.85	9.542	protein phosphatase 1B
LOC111690542	XP_023308811.1	8.68	12.15	5.99	6.04	14.85	9.542	protein phosphatase 1B
LOC111680933	XP_046806163.1	8.68	9.3	9.67	8.32	11.73	9.54	AP-1 complex subunit sigma-2 isoform X2
LOC111675730	XP_023292313.2	10	6.08	11.18	7.11	13.33	9.54	zinc finger protein ZPR1
LOC111677896	XP_023294870.1	8.03	13.74	6.23	6.3	13.39	9.538	DNA-binding protein Ets97D
LOC111676590	XP_023293309.1	7.63	19.04	4.99	4.49	11.54	9.538	dolichol-phosphate mannose synthase subunit 2
LOC111676626	XP_023293357.2	8.64	10.74	8.03	7.14	13.1	9.53	histone chaperone asf1
LOC111678591	XP_023295758.1	9.18	10.49	6.83	6.11	15.03	9.528	transmembrane protein 60
LOC111675146	XP_023291658.2	8.43	13.14	6.8	6.97	12.3	9.528	uncharacterized protein LOC111675146
LOC111677105	XP_023293934.1	9.05	11.23	8.84	7.24	11.25	9.522	CCR4-NOT transcription complex subunit 7 isoformX2
LOC111688351	XP_046808416.1	9.07	5.68	20.1	8.87	3.88	9.52	uncharacterized protein LOC111688351
LOC111685081	XP_023303085.2	9.71	9.12	8.98	6.98	12.8	9.518	uncharacterized protein LOC111685081
LOC111680079	XP_023297466.2	10.7	11.27	7.02	7.81	10.77	9.514	lethal(2)neighbour of tid protein 2
LOC111681156	XP_023298648.1	10.71	10.65	11.08	6.26	8.85	9.51	N-alpha-acetyltransferase 38, NatC auxiliary subunit
LOC111680391	XP_023297792.2	7.48	10.75	8.88	8.96	11.48	9.51	PSME3-interacting protein
LOC111681476	XP_023299031.2	10.36	9.68	9.97	8.5	9.03	9.508	uncharacterized protein LOC111681476
LOC111678838	XP_046802162.1	7.28	15.41	6.32	7.68	10.84	9.506	guanine nucleotide-releasing factor 2
LOC111684333	XP_023302248.2	9.94	10.36	9.43	7.85	9.94	9.504	NAD(P)H-hydrate epimerase
LOC111677907	XP_023294883.1	9.66	8.18	13.42	6.51	9.75	9.504	DNA-directed RNA polymerases I, II, and III subunit RPABC2
LOC111677857	XP_023294827.2	9.03	12.06	7.2	7.03	12.19	9.502	TATA element modulatory factor
LOC111676798	XP_023293544.1	8.34	7.23	10.45	7.92	13.57	9.502	DNA-directed RNA polymerase II subunit RPB3
LOC111688580	XP_023306859.2	8.84	13.5	6.28	5.47	13.4	9.498	pyridoxal phosphate phosphatase PHOSPHO2
LOC111679043	XP_023296298.2	9.06	7.43	10.8	7.55	12.65	9.498	60S ribosomal protein L7
LOC111675361	XP_023291882.1	7.51	12.99	5.89	7.09	13.99	9.494	myosin heavy chain, non-muscle isoform X1
LOC111690739	XP_023309050.2	10.24	8.57	9.76	7.19	11.7	9.492	39S ribosomal protein L4, mitochondrial
LOC111675065	XP_046809543.1	8.13	13.43	6.78	8.42	10.67	9.486	PDZ and LIM domain protein Zasp isoform X9
LOC111677910	XP_046805364.1	7.97	15.7	4.83	6.63	12.3	9.486	nuclear receptor coactivator 7 isoform X1
LOC111677712	XP_023294667.2	8.74	12.61	6.84	8.42	10.79	9.48	dipeptidyl peptidase 9
LOC111688748	XP_046804490.1	9.05	12.95	2.67	15.5	7.21	9.476	homogentisate 1,2-dioxygenase
LOC111689951	XP_023308189.1	7.35	15.42	6.29	6.99	11.32	9.474	serine/threonine-protein phosphatase 4 regulatory subunit 3 isoform X2
LOC111689951	XP_023308184.1	7.35	15.42	6.28	6.99	11.33	9.474	serine/threonine-protein phosphatase 4 regulatory subunit 3 isoform X1
LOC111679021	XP_046811270.1	8.31	18.17	5.63	5.75	9.47	9.466	putative uncharacterized protein DDB_G0287113 isoform X2
LOC111679021	XP_046811269.1	8.31	18.17	5.63	5.75	9.47	9.466	putative uncharacterized protein DDB_G0287113 isoform X2
LOC111679021	XP_023296273.2	8.31	18.17	5.63	5.75	9.47	9.466	putative uncharacterized protein DDB_G0287113 isoform X2
LOC111679021	XP_023296272.2	8.31	18.17	5.63	5.75	9.47	9.466	putative uncharacterized protein DDB_G0287113 isoform X2
LOC124419068	XP_046803265.1	7.84	9.32	11.15	6.43	12.56	9.46	mediator of RNA polymerase II transcription subunit 18-like
LOC111676085	XP_046804128.1	9.67	11	8.29	7.79	10.55	9.46	homeobox protein homothorax isoform X3
LOC111678385	XP_046812341.1	12.16	6.65	8.82	9.42	10.23	9.456	glucosamine-6-phosphate isomerase isoform X1
LOC111678206	XP_023295241.2	7.25	12.36	7.31	6.69	13.65	9.452	protein lingerer isoform X3
LOC111690814	XP_023309152.2	7.91	12.32	6.55	7.78	12.68	9.448	protein TAPT1 homolog
LOC111684808	XP_023302784.2	9.05	12.88	6.78	7.32	11.21	9.448	integral membrane protein GPR155
LOC111690771	XP_023309096.2	12.36	6.85	10.23	7.97	9.82	9.446	3'(2'),5'-bisphosphate nucleotidase 1 isoform X1
LOC111676723	XP_023293462.2	9.48	10.81	8.04	7.7	11.16	9.438	F-box-like/WD repeat-containing protein ebi
LOC111677910	XP_046805365.1	7.94	15.54	4.82	6.59	12.28	9.434	nuclear receptor coactivator 7 isoform X2
LOC111679270	XP_023296577.1	9.11	13.78	5.09	4.14	15	9.424	uncharacterized protein LOC111679270
LOC111682787	XP_023300541.2	6.9	11.06	8.99	8.1	12.06	9.422	molybdenum cofactor biosynthesis protein 1 isoform X1
LOC111677105	XP_023293932.1	9.04	11.11	8.73	7.17	11.06	9.422	CCR4-NOT transcription complex subunit 7 isoformX1
LOC111688468	XP_046807451.1	12.54	8.65	10.14	5.42	10.3	9.41	protein cycle
LOC111681035	XP_023298520.2	8.88	10.58	10.94	8.27	8.38	9.41	ankyrin repeat and MYND domain-containing protein 2
LOC111677358	XP_023294227.2	11.12	7.62	17.29	5.43	5.59	9.41	membrane-bound alkaline phosphatase
LOC111688828	XP_023307108.2	8.54	13.47	8.67	7.06	9.29	9.406	TM2 domain-containing protein CG10795
LOC111675344	XP_023291857.2	9	8.45	9.48	8.66	11.42	9.402	pre-mRNA-processing factor 19
LOC111685224	XP_023303241.2	9.88	4.5	16.74	13.82	2.05	9.398	histone acetyltransferase p300-like
LOC111680512	XP_023297939.1	11.78	9	9.1	7.22	9.88	9.396	pyrimidine-specific ribonucleoside hydrolase RihA
LOC111683843	XP_046805905.1	11.2	8.7	10.23	9.5	7.34	9.394	transmembrane protein 135-like
LOC111683843	XP_046805904.1	11.2	8.7	10.23	9.5	7.34	9.394	transmembrane protein 135-like
LOC111683843	XP_023301727.2	11.2	8.7	10.23	9.5	7.34	9.394	transmembrane protein 135-like
LOC111688368	XP_023306638.2	10.6	8.94	8.32	7.53	11.55	9.388	ankyrin repeat domain-containing protein 13D isoform X2
LOC111684571	XP_023302535.2	8.82	13.61	5.49	5.84	13.11	9.374	neuferricin homolog
LOC111679526	XP_023296866.2	7.73	12.8	5.84	7.63	12.87	9.374	NAD-dependent histone deacetylase sirtuin-1
LOC111675361	XP_046810903.1	7.44	12.83	5.78	6.99	13.8	9.368	myosin heavy chain, non-muscle isoform X2
LOC111690813	XP_023309151.2	8.21	14.73	6.27	6.7	10.93	9.368	peroxisomal N(1)-acetyl-spermine/spermidine oxidase
LOC111688307	XP_023306562.1	10.07	9.5	9.36	8.3	9.6	9.366	probable methyltransferase-like protein 23
LOC111675214	XP_023291709.2	7.98	11.74	6.41	8.02	12.68	9.366	tetratricopeptide repeat protein 37
LOC111689551	XP_023307785.2	7.8	12.91	7.8	6.62	11.69	9.364	pre-rRNA-processing protein TSR1 homolog
LOC111675701	XP_023292281.2	6.73	7.17	8.85	13.32	10.73	9.36	uncharacterized protein LOC111675701
LOC111682696	XP_023300458.2	9.3	11.31	8.07	7.67	10.4	9.35	nuclear receptor-binding protein homolog
LOC124420480	XP_046809321.1	4.26	10.51	9.8	15.3	6.85	9.344	uncharacterized protein LOC124420480
LOC111674641	XP_023291069.2	8.76	5.86	12.45	7.65	11.98	9.34	H/ACA ribonucleoprotein complex subunit 4
LOC111684072	XP_023301960.1	9.97	10.16	9.13	6.88	10.53	9.334	zinc finger protein ubi-d4
LOC111679494	XP_046804372.1	8.11	13.72	5.4	6.91	12.52	9.332	myosin heavy chain 95F isoform X4
LOC111682264	XP_023299938.2	10.37	9.76	7.49	6.81	12.22	9.33	active regulator of SIRT1-like
LOC111684325	XP_023302236.2	10.55	7.76	9.67	6.19	12.42	9.318	pyridine nucleotide-disulfide oxidoreductase domain-containing protein 1
LOC124420579	XP_046809960.1	8.67	9.98	11.21	5.88	10.83	9.314	cilia- and flagella-associated protein 20
LOC111677991	XP_046811151.1	9.3	8.29	8.86	7.19	12.91	9.31	ADP-ribosylation factor 6
LOC111691009	XP_023309396.1	9.42	9.13	9.38	7.05	11.57	9.31	protein rogdi isoform X2
LOC111686988	XP_023305163.2	7.93	12.52	5.31	5.94	14.85	9.31	uncharacterized protein LOC111686988
LOC111677991	XP_023294973.1	9.3	8.29	8.86	7.19	12.91	9.31	ADP-ribosylation factor 6
LOC111677991	XP_023294972.1	9.3	8.29	8.86	7.19	12.91	9.31	ADP-ribosylation factor 6
LOC111690545	XP_023308817.1	8.24	10.12	9.01	5.88	13.29	9.308	39S ribosomal protein L32, mitochondrial
LOC124418461	XP_046803031.1	8.72	10.7	6.57	9.91	10.63	9.306	microsomal glutathione S-transferase 1-like
LOC111678869	XP_023296069.1	8.35	8.62	9.34	9.33	10.89	9.306	phenylalanine--tRNA ligase beta subunit
LOC111675368	XP_023291890.1	7.75	6.45	11.75	9.26	11.3	9.302	H/ACA ribonucleoprotein complex subunit 3
LOC111678206	XP_023295238.2	7.13	12.16	7.19	6.58	13.43	9.298	protein lingerer isoform X1
LOC111677038	XP_046811212.1	9.17	10.26	8.2	7	11.86	9.298	ceramide phosphoethanolamine synthase isoform X2
LOC111677038	XP_023293844.2	9.17	10.26	8.2	7	11.86	9.298	ceramide phosphoethanolamine synthase isoform X2
LOC111690300	XP_023308534.2	9.82	7.76	8.98	9.33	10.58	9.294	uncharacterized protein LOC111690300
LOC111684618	XP_023302600.1	7.96	15.53	6.43	7.27	9.28	9.294	autophagy-related protein 13 homolog
LOC111690027	XP_023308260.2	10.53	12.27	5.9	7.26	10.51	9.294	conserved oligomeric Golgi complex subunit 7
LOC111676082	XP_023292735.1	7.62	9.65	9.85	7.39	11.95	9.292	chromobox protein homolog 3
LOC124418982	XP_046802984.1	7.1	16.87	5.27	5.37	11.8	9.282	cytosolic carboxypeptidase Nna1-like
LOC111681160	XP_046801755.1	8.45	8.18	10.6	9.53	9.64	9.28	eukaryotic translation initiation factor 4H isoform X6
LOC111677076	XP_023293895.1	8.44	8.23	9.32	8.55	11.84	9.276	probable Golgi SNAP receptor complex member 2
LOC111679593	XP_023296937.2	9.33	9.58	7.63	8.02	11.78	9.268	golgin subfamily A member 1
LOC111689313	XP_023307552.2	8.86	8.93	10.79	6.64	11.09	9.262	leucine-rich repeat-containing protein 57
LOC111679201	XP_023296496.2	8.85	10.12	8.09	6.83	12.4	9.258	probable cytosolic Fe-S cluster assembly factor GI11683
LOC111687226	XP_023305443.2	8.05	12.98	7.56	6.64	11	9.246	protein NDRG3 isoform X5
LOC111684194	XP_046803466.1	6.99	13.41	6.34	8.32	11.12	9.236	high mobility group protein DSP1 isoform X3
LOC111686947	XP_023305108.2	18.83	11.83	3.16	7.84	4.44	9.22	chymotrypsin-2-like
LOC111682123	XP_023299801.2	9.86	8.67	9.46	7.52	10.56	9.214	bifunctional coenzyme A synthase
LOC111690570	XP_023308843.1	8	9.71	10.96	7.72	9.68	9.214	general odorant-binding protein 99a
LOC111677100	XP_023293924.2	9.62	11.37	7.49	9.83	7.75	9.212	serine-rich adhesin for platelets isoform X1
LOC111680939	XP_046807227.1	6.34	12.38	6.88	9.37	11.09	9.212
LOC111681367	XP_023298885.2	17.2	0	14.75	11.36	2.74	9.21	uncharacterized protein LOC111681367
LOC111681160	XP_046801754.1	8.36	8.12	10.54	9.47	9.56	9.21	eukaryotic translation initiation factor 4H isoform X5
LOC111685939	XP_023303990.2	8.42	10.91	8	5.72	12.96	9.202	heterogeneous nuclear ribonucleoprotein H
LOC124418457	XP_046803125.1	7.01	17.64	5.45	7.96	7.93	9.198	serine-rich adhesin for platelets-like
LOC111688475	XP_023306759.2	9.49	12.85	7.88	7.57	8.17	9.192	neuronal acetylcholine receptor subunit alpha-2
LOC111677281	XP_023294145.2	7.55	12.22	6.89	7.4	11.89	9.19	E3 ubiquitin-protein ligase MARCHF6
LOC111678518	XP_023295662.1	10.17	6.68	10.64	9.85	8.58	9.184	39S ribosomal protein L36, mitochondrial
LOC111677165	XP_023294022.2	4.43	10.54	11.64	6.92	12.39	9.184	uncharacterized protein LOC111677165
LOC111681160	XP_046801753.1	8.34	8.1	10.51	9.44	9.53	9.184	eukaryotic translation initiation factor 4H isoform X4
LOC111681392	XP_023298925.2	5.07	10.68	7.97	14.25	7.94	9.182	sialin isoform X1
LOC111677910	XP_046805368.1	7.71	15.18	4.68	6.42	11.89	9.176	nuclear receptor coactivator 7 isoform X9
LOC111690399	XP_023308640.2	8.37	9.55	8.78	11.35	7.83	9.176	N-sulphoglucosamine sulphohydrolase
LOC111681177	XP_023298669.2	11.54	7.94	9.89	7.09	9.4	9.172	serine/threonine-protein kinase 16
LOC111676861	XP_023293623.2	7.81	12.07	7.04	7.03	11.89	9.168	putative E3 ubiquitin-protein ligase UBR7
LOC111690340	XP_023308577.1	10.09	9.92	10.23	7.3	8.29	9.166	protein FAM107B
LOC111682110	XP_023299787.1	9.72	8.46	8	5.69	13.96	9.166	polycomb group RING finger protein 3
LOC111675002	XP_046807176.1	9.75	9.61	7.39	7.58	11.48	9.162	5'-3' exonuclease PLD3-like
LOC111688790	XP_023307070.2	8.02	13.05	5.58	5.48	13.67	9.16	sorting nexin-16
LOC111680134	XP_023297525.2	4.72	16.73	15.17	7.81	1.37	9.16	glycine-rich protein 5-like
LOC111683962	XP_046811185.1	9.6	5.79	10.96	12.02	7.42	9.158	dolichyl-diphosphooligosaccharide--protein glycosyltransferase subunit 4
LOC111683962	XP_023301846.1	9.6	5.79	10.96	12.02	7.42	9.158	dolichyl-diphosphooligosaccharide--protein glycosyltransferase subunit 4
LOC111681688	XP_023299343.2	10.03	12.61	7.11	7.46	8.58	9.158	WW domain-containing oxidoreductase
LOC111678974	XP_023296213.2	9.56	8.13	13.74	9.56	4.79	9.156	uncharacterized protein LOC111678974
LOC111678206	XP_023295240.2	7.02	12.01	7.08	6.47	13.19	9.154	protein lingerer isoform X2
LOC111683629	XP_046807888.1	6.69	11.32	6.56	6.89	14.29	9.15	uncharacterized protein C16orf52 homolog A
LOC111679500	XP_023296848.2	7.13	15.58	5.64	6.78	10.58	9.142	pre-mRNA-processing factor 17
LOC111677111	XP_023293945.2	9.1	11.49	6.65	7.34	11.12	9.14	vacuolar protein sorting-associated protein 33A
LOC111688556	XP_023306837.2	9.48	9.27	8.67	8.11	10.06	9.118	mitochondrial import inner membrane translocase subunit Tim21
LOC111687390	XP_046807162.1	6.96	13.46	5.64	6.69	12.82	9.114	glutamate receptor ionotropic, kainate 2 isoformX1
LOC111676105	XP_023292765.2	8.38	9.36	8.88	8.72	10.23	9.114	complex I intermediate-associated protein 30, mitochondrial
LOC111684797	XP_023302772.2	11.02	10.21	7.15	6.12	11.03	9.106	protein lap1
LOC111676832	XP_023293588.2	11.4	3.57	16.74	8.29	5.5	9.1	uncharacterized protein LOC111676832 isoform X2
LOC111685249	XP_046801257.1	8.45	5.82	10.56	8.51	12.14	9.096	ADP-ribose glycohydrolase OARD1 isoform X2
LOC124419080	XP_046803316.1	3.84	22.72	3.64	3.85	11.42	9.094	hormone receptor 4-like
LOC111674532	XP_046809529.1	10.54	10.61	7.31	10.07	6.9	9.086	choline/ethanolamine kinase isoform X1
LOC111674942	XP_023291399.2	9.28	9.09	8.84	7.82	10.38	9.082	probable RNA-binding protein EIF1AD
LOC111688016	XP_046808262.1	6.96	13.33	7.4	7.11	10.59	9.078	cAMP-dependent protein kinase catalytic subunit 3
LOC111688016	XP_046808261.1	6.96	13.33	7.4	7.11	10.59	9.078	cAMP-dependent protein kinase catalytic subunit 3
LOC111688016	XP_046808260.1	6.96	13.33	7.4	7.11	10.59	9.078	cAMP-dependent protein kinase catalytic subunit 3
LOC111684819	XP_046812248.1	7.23	13.55	6.01	6.31	12.26	9.072	nipped-B protein
LOC111680016	XP_023297391.1	9.09	10.49	8.58	7.28	9.92	9.072	TBC1 domain family member 20
LOC111687924	XP_046808283.1	7.48	9.77	5.92	6.43	15.7	9.06	zinc transporter foi isoform X1
LOC111686010	XP_046809584.1	8.75	9.72	7.09	6.79	12.93	9.056	myeloid leukemia factor isoform X3
LOC111690621	XP_023308896.1	5.86	4.09	21.06	10.54	3.73	9.056	mite allergen Der p 3-like
LOC111686190	XP_023304274.1	8.49	9.38	7.74	7.51	12.14	9.052	U5 small nuclear ribonucleoprotein 40 kDa protein
LOC111685443	XP_023303480.1	7.64	14.12	5.41	7.11	10.94	9.044	probable phospholipid-transporting ATPase IIA isoform X1
LOC111674507	XP_023290891.1	8.13	16.93	7.77	6.28	6.09	9.04	sodium-independent sulfate anion transporter
LOC111674518	XP_023290906.1	10.95	6.6	11.35	10.69	5.59	9.036	glycogen [starch] synthase isoform X2
LOC111674518	XP_023290904.1	10.95	6.6	11.35	10.69	5.59	9.036	glycogen [starch] synthase isoform X2
LOC111680894	XP_046812200.1	8.01	12.24	7.04	7.63	10.25	9.034	inhibin beta A chain
LOC111680894	XP_046812199.1	8.01	12.24	7.04	7.63	10.25	9.034	inhibin beta A chain
LOC111685161	XP_046801347.1	8.66	11.7	7.32	7.69	9.79	9.032	kinesin-like protein Klp10A
LOC111681279	XP_023298803.2	7.2	10.74	7.86	7.8	11.56	9.032	KN motif and ankyrin repeat domain-containing protein 2-like isoform X2
LOC111688752	XP_046805641.1	6.64	9.05	6.16	7.08	16.19	9.024	uncharacterized protein LOC111688752
LOC111690354	XP_023308592.2	8.97	4.79	7.8	10.27	13.29	9.024	uncharacterized protein LOC111690354
LOC111688752	XP_023307028.2	6.64	9.05	6.16	7.08	16.19	9.024	uncharacterized protein LOC111688752
LOC111684541	XP_023302498.2	3.42	2.34	13.95	6.78	18.63	9.024	uncharacterized protein LOC111684541
LOC111679402	XP_023296745.2	10.75	8.49	10.29	7.09	8.49	9.022	UPF0235 protein C15orf40 homolog
LOC111679769	XP_023297132.2	8.63	10.79	6.2	6.55	12.93	9.02	pre-mRNA-splicing regulator female-lethal(2)D
LOC111683816	XP_023301700.2	8.8	8.15	8.47	6.48	13.19	9.018	lysophospholipid acyltransferase 5
LOC111682687	XP_023300448.2	11.14	8.41	5.4	8.13	12	9.016	UPF0489 protein C5orf22 homolog
LOC111683682	XP_023301549.1	11.33	5.81	11.38	7.08	9.48	9.016	protein MIX23
LOC124420685	XP_046810343.1	7.55	13.47	7.15	6.4	10.48	9.01	cGMP-dependent protein kinase, isozyme 1-like
LOC111685174	XP_023303183.2	8.58	10.63	8.78	7.97	9.06	9.004	uncharacterized protein LOC111685174
LOC111687614	XP_046804217.1	6.9	14.39	6.62	7.48	9.6	8.998	serine/threonine-protein kinase OSR1 isoform X2
LOC124419502	XP_046805222.1	8.12	7.94	8.67	8.26	12	8.998	RNA-binding motif protein, X-linked 2 isoform X2
LOC111687373	XP_023305572.2	10.26	7.14	10.36	8.36	8.84	8.992	c-Myc-binding protein homolog
LOC111681160	XP_046801752.1	8.19	7.86	10.24	9.26	9.39	8.988	eukaryotic translation initiation factor 4H isoform X3
LOC111674539	XP_023290934.2	9.58	9.49	7.48	7.53	10.86	8.988
LOC111675193	XP_046812170.1	2.68	14.88	1.8	3.51	22.05	8.984	protein borderless
LOC111675193	XP_023291679.2	2.68	14.88	1.8	3.51	22.05	8.984	protein borderless
LOC111689915	XP_046805091.1	5.57	11.3	6.38	8.29	13.37	8.982	neprilysin-2
LOC111689915	XP_046805090.1	5.57	11.3	6.38	8.29	13.37	8.982	neprilysin-2
LOC111689323	XP_023307562.2	7.7	4.83	9.51	11.92	10.92	8.976	organic cation transporter-like protein
LOC111684647	XP_023302630.2	8.89	9.89	8.53	8.52	9.05	8.976	protein crossbronx
LOC111680993	XP_023298479.2	8.22	13.3	6.75	7.09	9.52	8.976	BLOC-1-related complex subunit 6
LOC111682413	XP_023300136.2	7.99	7.28	7.97	7.65	13.96	8.97	nuclear inhibitor of protein phosphatase 1
LOC111687109	XP_023305293.2	0.33	5.05	11.92	17.89	9.64	8.966	uncharacterized protein LOC111687109
LOC111680762	XP_023298234.2	7.75	12.35	8.45	9.05	7.23	8.966	sodium-dependent nutrient amino acid transporter1-like isoform X1
LOC111689876	XP_046808110.1	8.24	7.2	11.66	6.21	11.51	8.964	LHFPL tetraspan subfamily member 3 protein
LOC124420053	XP_046807607.1	6.69	9.97	7.3	6.77	14.07	8.96	uncharacterized protein LOC124420053
LOC111679896	XP_023297267.2	8.83	7	11.06	8.13	9.77	8.958	probable 28S ribosomal protein S26, mitochondrial
LOC111681160	XP_046801750.1	8.14	7.83	10.22	9.24	9.35	8.956	eukaryotic translation initiation factor 4H isoform X2
LOC111677561	XP_023294477.2	8.74	12.55	7.28	4.23	11.98	8.956	solute carrier organic anion transporter family member 1A6 isoform X1
LOC111684550	XP_046811668.1	7.25	14.85	4.28	5.58	12.79	8.95	serine/threonine-protein kinase 10-A
LOC111678425	XP_023295540.2	8.73	7	13.31	8.54	7.16	8.948	protein amnionless
LOC111687679	XP_046803910.1	6.95	14.95	6.36	7.77	8.7	8.946	protein spartin
LOC111690257	XP_023308478.2	9.14	7.34	9.03	7.37	11.83	8.942	mediator of RNA polymerase II transcription subunit 4
LOC111681160	XP_046801749.1	8.12	7.8	10.19	9.21	9.32	8.928	eukaryotic translation initiation factor 4H isoform X1
LOC111681160	XP_023298653.2	8.12	7.8	10.19	9.21	9.32	8.928	eukaryotic translation initiation factor 4H isoform X1
LOC111686176	XP_046807301.1	8.46	11.33	10.05	5.88	8.9	8.924	protein alan shepard
LOC124419717	XP_046806132.1	7.25	10.52	7.25	7.67	11.92	8.922	homeobox protein 5-like
LOC111679652	XP_023297009.2	10.32	6.87	9.95	8.08	9.33	8.91	very-long-chain (3R)-3-hydroxyacyl-CoA dehydratase 3
LOC124420308	XP_046808618.1	9.44	9.36	7.22	8.22	10.22	8.892	origin recognition complex subunit 5-like
LOC111679674	XP_023297042.2	9.97	7.03	11.93	10.32	5.21	8.892	uncharacterized protein LOC111679674
LOC111690960	XP_023309345.2	8.76	9.08	7.86	6.02	12.72	8.888	vacuolar protein-sorting-associated protein 36
LOC111677025	XP_046810614.1	12.05	6.92	9.57	6.36	9.52	8.884	UDP-xylose and UDP-N-acetylglucosamine transporter
LOC111677025	XP_046810613.1	12.05	6.92	9.57	6.36	9.52	8.884	UDP-xylose and UDP-N-acetylglucosamine transporter
LOC111677025	XP_046810612.1	12.05	6.92	9.57	6.36	9.52	8.884	UDP-xylose and UDP-N-acetylglucosamine transporter
LOC111677816	XP_046803029.1	7.96	10.45	5.34	9.71	10.96	8.884	O-acyltransferase like protein
LOC111677025	XP_023293817.2	12.05	6.92	9.57	6.36	9.52	8.884	UDP-xylose and UDP-N-acetylglucosamine transporter
LOC111683951	XP_046811732.1	7.88	11.09	4.95	6.31	14.19	8.884	aspartyl/asparaginyl beta-hydroxylase isoform X3
LOC124421350	XP_046812334.1	8.93	6.05	8.25	14.69	6.48	8.88	uncharacterized protein LOC124421350
LOC111674919	XP_046802444.1	9.68	11.62	7.81	7.02	8.27	8.88	mothers against decapentaplegic homolog 3
LOC111689982	XP_023308213.2	9.04	8.35	8.33	11.98	6.66	8.872	probable salivary secreted peptide
LOC111676832	XP_023293587.2	11.16	3.46	16.37	8.04	5.33	8.872	uncharacterized protein LOC111676832 isoform X1
LOC111680806	XP_046802997.1	7.62	11	4.99	7.2	13.52	8.866	furin-like protease 2
LOC111680696	XP_023298165.2	9.55	8.38	7.66	7.49	11.25	8.866	alpha-1,3/1,6-mannosyltransferase ALG2
LOC111686592	XP_023304730.1	7.02	12.02	5.51	6.82	12.93	8.86	RNA polymerase-associated protein CTR9 homolog
LOC111684851	XP_023302833.2	8.86	14.13	9.91	5.36	6.03	8.858	carboxypeptidase B
LOC111683639	XP_023301503.2	8.97	10.46	7.71	7.03	10.12	8.858	golgin subfamily A member 2
LOC111681279	XP_023298802.2	7.06	10.52	7.7	7.64	11.33	8.85	KN motif and ankyrin repeat domain-containing protein 2-like isoform X1
LOC111691244	XP_023309670.2	9.29	10.05	7.55	6.38	10.96	8.846	vacuolar protein sorting-associated protein 35 isoform X2
LOC111681279	XP_046809775.1	7.03	10.58	7.66	7.64	11.31	8.844	KN motif and ankyrin repeat domain-containing protein 2-like isoform X3
LOC111678360	XP_023295425.2	8.56	10.94	7.99	7.01	9.71	8.842	GMP synthase [glutamine-hydrolyzing] isoform X2
LOC111678360	XP_023295424.2	8.68	11	7.89	7	9.64	8.842	GMP synthase [glutamine-hydrolyzing] isoform X1
LOC111685779	XP_023303824.2	7.98	10.83	6.51	7.23	11.66	8.842	calcium uptake protein 1 homolog, mitochondrial isoform X3
LOC111675052	XP_046807659.1	5.93	12.42	6.71	6.36	12.78	8.84	ankyrin repeat domain-containing protein SOWAHC isoform X1
LOC111682262	XP_023299934.2	7.7	12.12	5.14	7.78	11.44	8.836	uncharacterized protein LOC111682262
LOC111682922	XP_046812020.1	9.07	8.11	8.77	9.3	8.92	8.834	uncharacterized protein LOC111682922
LOC111684638	XP_046811403.1	10.29	8.49	8.77	6.95	9.66	8.832	uncharacterized protein LOC111684638 isoform X1
LOC111681585	XP_023299198.1	8.58	10.78	5.72	7.49	11.59	8.832	uncharacterized protein LOC111681585
LOC111679149	XP_046810760.1	7.13	11.78	6.94	7.02	11.26	8.826	uncharacterized protein LOC111679149 isoform X5
LOC111677316	XP_023294182.2	7.74	9.32	8.48	6.83	11.74	8.822	ribosome maturation protein SBDS
LOC111674772	XP_023291189.2	9.61	9.52	7.34	6.85	10.77	8.818	palmitoyl-protein thioesterase 1
LOC111691140	XP_023309553.1	7.8	6.73	10.3	8.84	10.4	8.814	U1 small nuclear ribonucleoprotein A
LOC111677210	XP_023294066.2	9.52	7.54	9.44	7.69	9.88	8.814	28S ribosomal protein S15, mitochondrial
LOC111684920	XP_046810842.1	10.76	7.99	9.61	6.22	9.48	8.812	putative gamma-glutamylcyclotransferase CG2811 isoform X1
LOC111680533	XP_023297959.1	8.4	12.45	5.54	5.11	12.53	8.806	kinesin-associated protein 3 isoform X1
LOC111684920	XP_046810843.1	10.8	7.94	9.67	6.16	9.44	8.802	putative gamma-glutamylcyclotransferase CG2811 isoform X2
LOC111686597	XP_023304734.2	8	7.46	13.17	7.23	8.09	8.79	ribose-5-phosphate isomerase
LOC111682112	XP_023299789.2	8.37	12.8	5.89	5.89	11	8.79	peroxisome biogenesis factor 10
LOC111685986	XP_046801370.1	5.29	18.23	2.62	4.44	13.36	8.788	LOW QUALITY PROTEIN: glutathione hydrolase 1 proenzyme
LOC111684827	XP_023302807.1	9.99	6.32	10.98	7.34	9.31	8.788	probable peptidyl-tRNA hydrolase 2
LOC111678644	XP_023295820.2	6.17	17.59	3.86	5.95	10.35	8.784	ring canal kelch protein isoform X1
LOC111675907	XP_023292540.2	8.68	9.45	8.53	6.02	11.21	8.778	DCN1-like protein 3
LOC111676623	XP_023293354.2	14.36	4.12	8.36	11.84	5.17	8.77	hydroxymethylglutaryl-CoA lyase, mitochondrial
LOC111686936	XP_023305097.2	9.06	10.88	6.57	7.28	10.04	8.766	BTB/POZ domain-containing protein 9
LOC111685779	XP_046812541.1	7.91	10.73	6.45	7.18	11.55	8.764	calcium uptake protein 1 homolog, mitochondrial isoform X1
LOC111676584	XP_046807181.1	7.52	10.28	5.92	8.09	12	8.762	peptidoglycan-recognition protein LC-like isoform X2
LOC124420909	XP_046811317.1	9.71	13.68	4.25	8.86	7.3	8.76	putative polypeptide N-acetylgalactosaminyltransferase 9
LOC111690520	XP_023308784.2	8.34	12.78	5.12	8.42	9.14	8.76	kinesin heavy chain isoform X2
LOC111674518	XP_023290902.1	10.61	6.39	11.01	10.35	5.42	8.756	glycogen [starch] synthase isoform X1
LOC111681593	XP_023299216.1	8.92	9.41	7.62	6.6	11.22	8.754	nicotinamide/nicotinic acid mononucleotide adenylyltransferase 1 isoform X2
LOC111684764	XP_046809469.1	7.26	11.44	7.52	5.66	11.88	8.752	transcription factor MafK isoform X4
LOC111686366	XP_023304496.2	8.23	9.52	7.77	7.74	10.5	8.752	iron-sulfur clusters transporter ABCB7, mitochondrial isoform X2
LOC111688358	XP_023306619.2	7.71	9.98	10.6	8.19	7.27	8.75	glucose-6-phosphate 1-dehydrogenase isoform X1
LOC111676868	XP_023293632.2	7.26	11.62	5.69	8.2	10.95	8.744	allatostatin
LOC124420025	XP_046807474.1	7.32	11.04	7.11	6.93	11.31	8.742	ATP-dependent helicase brm-like
LOC111683520	XP_046808434.1	7.86	12.05	6.28	6.4	11.09	8.736	coiled-coil domain-containing protein 186
LOC111687284	XP_023305483.2	8.32	8.75	7.88	7.49	11.21	8.73	ras-interacting protein RIP3
LOC111686101	XP_023304170.2	8.29	11.02	6.17	7.37	10.8	8.73	presenilin homolog isoform X2
LOC111681219	XP_023298727.2	8.12	10.43	6.03	6.79	12.27	8.728	mediator of RNA polymerase II transcription subunit 19
LOC111687200	XP_023305394.2	4.47	11.28	7.64	4.52	15.71	8.724	phormicin-like
LOC124419152	XP_046803597.1	8.94	10.32	8.18	8.79	7.35	8.716	coronin-6-like
LOC111678206	XP_046809372.1	6.81	11.3	6.78	6.04	12.64	8.714	protein lingerer isoform X5
LOC111676823	XP_023293577.1	5.01	8.02	7.43	11.03	12.07	8.712	protein big brother
LOC111679070	XP_023296328.2	11.49	8.2	9.42	5.77	8.66	8.708	uracil phosphoribosyltransferase homolog
LOC111676800	XP_023293547.2	8.39	7.39	8.53	7.64	11.58	8.706	dynactin subunit 6 isoform X2
LOC111676588	XP_023293306.1	6.66	12.05	5.03	8.57	11.22	8.706	peptidoglycan-recognition protein LA isoform X1
LOC111684863	XP_046807706.1	7.47	14.59	6.45	6.99	8.01	8.702	uncharacterized protein LOC111684863 isoform X2
LOC124420562	XP_046809817.1	10.83	8.4	7.99	5.51	10.77	8.7	uncharacterized protein LOC124420562
LOC111675043	XP_023291507.2	6.93	12.55	5.55	5.04	13.4	8.694	melanotransferrin
LOC111674515	XP_023290900.2	9.64	4.37	14.61	6.33	8.46	8.682	uncharacterized protein LOC111674515
LOC111680760	XP_023298230.2	9.91	14.25	5.35	5.63	8.27	8.682	protein WBSCR14 homolog
LOC111680760	XP_023298229.2	9.91	14.25	5.35	5.63	8.27	8.682	protein WBSCR14 homolog
LOC111680383	XP_023297785.2	9.03	6.21	12.18	6.26	9.73	8.682	cytochrome c oxidase assembly factor 4 homolog, mitochondrial
LOC111684341	XP_023302268.2	7.25	11.72	7.06	10.75	6.59	8.674	protein D3-like isoform X2
LOC111683262	XP_023301083.2	14.85	5.34	8.86	8.38	5.94	8.674	thialysine N-epsilon-acetyltransferase
LOC111677661	XP_023294591.1	8.34	5.45	12.92	8.37	8.29	8.674	H/ACA ribonucleoprotein complex subunit 2-like protein
LOC111682364	XP_023300063.2	10.64	10.59	5.64	5.17	11.3	8.668	transmembrane protein 185B
LOC111680602	XP_046806908.1	5.44	10.78	6.45	8.85	11.78	8.66	angiopoietin-related protein 1 isoform X2
LOC111688800	XP_023307079.2	8.37	10.47	7.51	6.24	10.71	8.66	NF-kappa-B inhibitor-interacting Ras-like protein
LOC111678494	XP_023295633.2	8.02	8.75	9.37	7.26	9.9	8.66	splicing factor 3B subunit 3 isoform X1
LOC111676800	XP_023293546.2	8.35	7.35	8.48	7.6	11.52	8.66	dynactin subunit 6 isoform X1
LOC111684390	XP_023302314.1	7.53	12.08	7.91	5.48	10.27	8.654	arfaptin-2
LOC111680264	XP_023297666.2	6.61	11.17	6.32	5.03	14.14	8.654	inhibitor of growth protein 1
LOC111680602	XP_046806907.1	5.43	10.76	6.44	8.84	11.77	8.648	angiopoietin-4 isoform X1
LOC111675827	XP_023292436.2	6.24	12.29	6.23	6.61	11.87	8.648	bromodomain-containing protein DDB_G0280777
LOC111681254	XP_023298778.2	7.63	11.8	6.92	6.91	9.96	8.644	beta-chimaerin
LOC111683254	XP_023301076.2	9.11	8.46	7.17	6.92	11.54	8.64	isopentenyl-diphosphate Delta-isomerase 1
LOC111675449	XP_046804398.1	11.9	11.34	4.24	10.86	4.84	8.636	beta-galactosidase
LOC111686983	XP_046806822.1	8.44	8.26	7.38	10.92	8.16	8.632	mucin-22
LOC111674973	XP_023291432.2	9.65	7.45	9.66	8.99	7.41	8.632	leukotriene A-4 hydrolase isoform X2
LOC111674973	XP_023291430.2	9.65	7.45	9.66	8.99	7.41	8.632	leukotriene A-4 hydrolase isoform X2
LOC111681032	XP_046805103.1	8.13	12.84	6.7	6.44	9.04	8.63	tropomodulin isoform X8
LOC111687572	XP_023305782.2	7.18	13.68	6.01	6.03	10.23	8.626	tumor necrosis factor alpha-induced protein 8-like protein isoform X2
LOC111681713	XP_023299369.2	7.9	8.43	13.51	6.45	6.84	8.626	39S ribosomal protein L34, mitochondrial
LOC111676589	XP_023293308.1	7.14	14.69	5.26	6.76	9.26	8.622	nicotinamide riboside kinase 1
LOC111687238	XP_023305431.1	9.57	6.54	9.82	7.41	9.76	8.62	protein pelota
LOC111675552	XP_046805134.1	10.41	10.77	6.25	7.41	8.25	8.618	prolyl 4-hydroxylase subunit alpha-1
LOC111675552	XP_023292101.2	10.41	10.77	6.25	7.41	8.25	8.618	prolyl 4-hydroxylase subunit alpha-1
LOC111686769	XP_023304920.2	9.61	12.51	4.45	8	8.52	8.618	ceramide phosphoethanolamine synthase
LOC111691009	XP_046806996.1	8.91	8.13	8.82	6.53	10.67	8.612	protein rogdi isoform X1
LOC111683010	XP_023300809.2	9	11.63	8.47	9.23	4.73	8.612	uncharacterized protein LOC111683010
LOC111687526	XP_023305733.2	10	13.68	4.29	5.28	9.78	8.606	ERI1 exoribonuclease 2-like isoform X2
LOC111681279	XP_023298804.2	6.53	10.27	7.23	7.18	11.82	8.606	KN motif and ankyrin repeat domain-containing protein 1-like isoform X4
LOC111674813	XP_023291239.2	8.64	6.61	10.54	7.67	9.56	8.604	uncharacterized protein C18orf19 homolog A
LOC111681461	XP_046801558.1	10.84	10.77	7.62	5.42	8.37	8.604	tether containing UBX domain for GLUT4 isoform X1
LOC111683463	XP_023301303.1	8.65	9.77	8.13	6.56	9.9	8.602	tax1-binding protein 3 homolog
LOC111678900	XP_023296111.2	9.36	8	8.96	7.62	9.07	8.602	protein-lysine N-methyltransferase EEF2KMT
LOC111681790	XP_046805088.1	8.79	12.13	5.91	6.42	9.75	8.6	TBC1 domain family member whacked
LOC111687203	XP_046804019.1	9.19	9.5	6.62	6.22	11.46	8.598	CCR4-NOT transcription complex subunit 10 isoform X2
LOC111690456	XP_023308703.1	7.49	3.97	16.36	10.6	4.56	8.596	uncharacterized protein LOC111690456 isoform X1
LOC111677690	XP_023294623.2	6.73	8.01	8.21	18.02	2	8.594	acyl-CoA synthetase short-chain family member 3,mitochondrial
LOC111681064	XP_046802879.1	6.89	12.83	6.47	9.51	7.25	8.59	uncharacterized protein LOC111681064
LOC111679688	XP_023297058.2	7.15	13.43	6.55	6.8	9.02	8.59	proline dehydrogenase 1, mitochondrial isoform X4
LOC111680497	XP_046807364.1	8.75	10.31	6.41	6.11	11.33	8.582	epsin-1 isoform X1
LOC111681416	XP_023298954.2	8.04	11.03	6.42	6.45	10.97	8.582	tyrosine-protein phosphatase non-receptor type 61F isoform X2
LOC111676584	XP_046807180.1	7.35	10.03	5.79	7.94	11.78	8.578	peptidoglycan-recognition protein LC-like isoform X1
LOC111682004	XP_046811259.1	9.62	7.07	7.24	8.13	10.82	8.576	mucin-5AC-like
LOC111677567	XP_023294484.1	7.36	13.34	4.86	7.33	9.98	8.574	G protein-activated inward rectifier potassium channel 3 isoform X3
LOC111689278	XP_046805888.1	5.9	11.04	6.27	6.64	13.02	8.574	ninjurin-1 isoform X3
LOC111683222	XP_046812202.1	6.07	7.27	4.55	2.83	22.12	8.568	hydroxysteroid dehydrogenase-like protein 1 isoform X2
LOC111686390	XP_046801070.1	8.32	8.99	8.51	6.48	10.54	8.568	adapter molecule Crk
LOC111686390	XP_046801026.1	8.32	8.99	8.51	6.48	10.54	8.568	adapter molecule Crk
LOC111686390	XP_046800986.1	8.32	8.99	8.51	6.48	10.54	8.568	adapter molecule Crk
LOC111686101	XP_046809182.1	8.15	10.79	6.05	7.22	10.62	8.566	presenilin homolog isoform X1
LOC111686101	XP_023304169.2	8.15	10.79	6.05	7.22	10.62	8.566	presenilin homolog isoform X1
LOC111678206	XP_046809371.1	6.69	11.1	6.66	5.94	12.43	8.564	protein lingerer isoform X4
LOC111678144	XP_046812359.1	9.88	6.27	12.43	7.16	7.07	8.562	probable pseudouridine-5'-phosphatase isoform X1
LOC111684837	XP_023302818.2	12.94	2.94	15.49	8.22	3.21	8.56	uncharacterized protein LOC111684837
LOC111675108	XP_023291610.2	8.74	5.92	10.25	8.02	9.87	8.56	28S ribosomal protein S35, mitochondrial
LOC111684087	XP_046807471.1	7.99	11.38	7.44	7.33	8.65	8.558	titin
LOC111690467	XP_046805547.1	5.81	18.2	3.77	9.62	5.39	8.558	serine protease 7
LOC111686366	XP_023304495.2	8.1	9.3	7.57	7.59	10.22	8.556	iron-sulfur clusters transporter ABCB7, mitochondrial isoform X1
LOC111680269	XP_023297671.2	7.67	5.65	4.21	5.13	20.12	8.556	uncharacterized protein LOC111680269
LOC124420011	XP_046807434.1	7.5	8.85	7.39	5.44	13.59	8.554	lysophospholipid acyltransferase 5-like
LOC111679431	XP_046804473.1	8.65	3.76	17.42	9.27	3.64	8.548	LOW QUALITY PROTEIN: alpha-aminoadipic semialdehyde synthase, mitochondrial
LOC111675991	XP_046803895.1	5.04	12.57	8.06	5.5	11.52	8.538	thyrotropin receptor
LOC111675448	XP_023291981.2	9.57	8.41	6.78	7.36	10.56	8.536	general transcription factor IIF subunit 1
LOC111680533	XP_046801986.1	7.98	11.75	5.45	5.03	12.44	8.53	kinesin-associated protein 3 isoform X2
LOC111682510	XP_023300246.2	11.49	7.03	9.16	8.91	6.02	8.522	damage-control phosphatase ARMT1-like
LOC111685352	XP_023303375.2	6.3	10.86	5.66	6.27	13.49	8.516	differentially expressed in FDCP 8 homolog isoform X2
LOC111688998	XP_023307269.2	5.79	11.25	3.99	14.13	7.41	8.514	protein grindelwald
LOC111691244	XP_046809942.1	8.88	9.74	7.31	6.06	10.56	8.51	vacuolar protein sorting-associated protein 35 isoform X1
LOC111677482	XP_046809441.1	9.1	13.84	5.09	5.24	9.27	8.508	dnaJ homolog subfamily B member 2 isoform X1
LOC111677482	XP_046809440.1	9.1	13.84	5.09	5.24	9.27	8.508	dnaJ homolog subfamily B member 2 isoform X1
LOC111677482	XP_046809439.1	9.1	13.84	5.09	5.24	9.27	8.508	dnaJ homolog subfamily B member 2 isoform X1
LOC111684358	XP_023302277.1	5.52	5.18	14.4	6.83	10.6	8.506	probable small nuclear ribonucleoprotein Sm D2
LOC111681477	XP_023299032.2	9.4	8.64	7	7.23	10.26	8.506	UPF0415 protein C7orf25 homolog
LOC111681416	XP_023298953.2	7.94	10.64	6.39	6.5	11.04	8.502	tyrosine-protein phosphatase non-receptor type 61F isoform X1
LOC124418512	XP_046801065.1	8.83	9.67	7.7	7.31	9	8.502	TBC1 domain family member 20-like
LOC111681184	XP_046811647.1	6.87	12.83	5.22	8.14	9.44	8.5	disks large-associated protein 4
LOC111681184	XP_046811646.1	6.87	12.83	5.22	8.14	9.44	8.5	disks large-associated protein 4
LOC111681184	XP_046811645.1	6.87	12.83	5.22	8.14	9.44	8.5	disks large-associated protein 4
LOC111684785	XP_046808853.1	5.6	15.53	4.02	4.33	13	8.496	uncharacterized protein LOC111684785
LOC111683567	XP_023301419.1	9.27	6.65	9.78	5.19	11.58	8.494	uncharacterized protein LOC111683567
LOC111680800	XP_023298278.1	7.05	12.73	5.02	5.32	12.34	8.492	uncharacterized protein LOC111680800
LOC111688358	XP_023306624.2	7.24	9.84	10.29	7.82	7.27	8.492	glucose-6-phosphate 1-dehydrogenase isoform X2
LOC111678519	XP_023295663.1	9.86	7.03	8.78	5.85	10.89	8.482	importin-7 isoform X2
LOC111677483	XP_023294372.2	10.32	10.77	7.13	5.61	8.58	8.482	F-box/LRR-repeat protein 15
LOC111675065	XP_046809541.1	7.26	11.97	6.09	7.53	9.51	8.472	PDZ and LIM domain protein Zasp isoform X7
LOC111687718	XP_046807362.1	11.87	7.23	8.14	7.98	7.13	8.47	zinc finger protein 502
LOC111687382	XP_023305582.1	5.9	6.71	8.21	10.55	10.98	8.47	tribbles
LOC111686209	XP_046810765.1	8.42	12.44	4.32	4.88	12.29	8.47	myeloid differentiation primary response proteinMyD88
LOC111686209	XP_046810764.1	8.42	12.44	4.32	4.88	12.29	8.47	myeloid differentiation primary response proteinMyD88
LOC111686209	XP_023304318.2	8.42	12.44	4.32	4.88	12.29	8.47	myeloid differentiation primary response proteinMyD88
LOC111686209	XP_023304317.2	8.42	12.44	4.32	4.88	12.29	8.47	myeloid differentiation primary response proteinMyD88
LOC111686077	XP_023304145.2	7.67	10.3	5.11	5.62	13.62	8.464	glutaminyl-peptide cyclotransferase isoform X1
LOC111682386	XP_023300097.1	4.5	9.24	6.75	5.76	16.06	8.462	sentrin-specific protease 8
LOC111687423	XP_046810385.1	8.67	8.93	6.85	7.14	10.69	8.456	uncharacterized protein LOC111687423
LOC111687423	XP_046810383.1	8.67	8.93	6.85	7.14	10.69	8.456	uncharacterized protein LOC111687423
LOC111687423	XP_023305635.1	8.67	8.93	6.85	7.14	10.69	8.456	uncharacterized protein LOC111687423
LOC111686855	XP_023305018.2	6.04	6.78	7.13	7.51	14.81	8.454	probable serine/threonine-protein kinase DDB_G0277071
LOC111678455	XP_023295581.2	6.55	12.18	5.22	5.64	12.65	8.448	mediator of RNA polymerase II transcription subunit 15 isoform X2
LOC111687663	XP_023305888.2	9.53	6.33	7.83	6.82	11.73	8.448	uncharacterized protein LOC111687663
LOC111674940	XP_023291396.2	7.57	11.39	6.28	5.96	10.99	8.438	uncharacterized protein LOC111674940
LOC111682390	XP_023300106.2	8.84	5.21	10.9	11.13	6.1	8.436	GTP cyclohydrolase 1 isoform X2
LOC111690979	XP_023309364.2	6.07	10.12	5.85	7.59	12.55	8.436	uncharacterized protein LOC111690979
LOC111679688	XP_046801470.1	7.02	13.19	6.43	6.67	8.86	8.434	proline dehydrogenase 1, mitochondrial isoform X2
LOC111676531	XP_046803953.1	7.56	11.4	7.8	6.4	8.99	8.43	solute carrier family 22 member 3
LOC111678144	XP_046812360.1	10.07	5.6	12.26	6.79	7.43	8.43	probable pseudouridine-5'-phosphatase isoform X2
LOC111681392	XP_046807952.1	4.62	9.94	7.21	13.1	7.27	8.428	sialin isoform X2
LOC111677227	XP_023294090.2	9.02	8.94	6.36	6.59	11.23	8.428	BTB/POZ domain-containing protein 17
LOC124419683	XP_046805959.1	2.92	9.85	2.3	6.51	20.54	8.424	uncharacterized protein LOC124419683
LOC111679153	XP_023296434.2	8.96	11.05	5.02	4.78	12.28	8.418	uncharacterized protein LOC111679153
LOC111677379	XP_046802935.1	7.15	14.82	6.73	6.15	7.21	8.412	uncharacterized protein LOC111677379
LOC111686721	XP_023304868.2	7.37	9.21	7.28	6.93	11.27	8.412	uncharacterized protein LOC111686721
LOC111678519	XP_046807924.1	9.78	6.97	8.7	5.8	10.8	8.41	importin-7 isoform X1
LOC111687390	XP_046807164.1	6.2	12.62	5.22	6.34	11.65	8.406	glutamate receptor ionotropic, kainate 1 isoformX2
LOC111676480	XP_023293210.2	5.74	14.3	5.98	4.48	11.52	8.404	transcription factor HNF-4 homolog isoform X2
LOC111674644	XP_023291075.2	7.26	11.95	11.01	9.22	2.56	8.4	cuticle protein-like
LOC111679149	XP_046810758.1	6.72	11.31	6.55	6.67	10.74	8.398	uncharacterized protein LOC111679149 isoform X3
LOC111678902	XP_023296113.2	9.21	6.04	7.69	9	10.04	8.396	39S ribosomal protein L38, mitochondrial
LOC111682722	XP_046812417.1	7.54	8.07	9.59	8.16	8.62	8.396	ectonucleoside triphosphate diphosphohydrolase 5isoform X1
LOC111685352	XP_046809130.1	6.19	10.78	5.5	6.26	13.25	8.396	differentially expressed in FDCP 8 homolog isoform X1
LOC111678455	XP_023295580.2	6.48	12.14	5.24	5.6	12.51	8.394	mediator of RNA polymerase II transcription subunit 15 isoform X1
LOC111676480	XP_023293208.2	5.73	14.28	5.97	4.48	11.51	8.394	transcription factor HNF-4 homolog isoform X1
LOC111687393	XP_023305600.2	12.25	5.08	8.39	10.2	6.04	8.392	WD repeat domain phosphoinositide-interacting protein 2 isoform X4
LOC111677680	XP_023294612.1	10.25	5.62	10.62	9.53	5.93	8.39	S-formylglutathione hydrolase
LOC111686016	XP_046804755.1	6.63	7.73	8.73	9.72	9.13	8.388	torso-like protein
LOC111686016	XP_023304082.1	6.63	7.73	8.73	9.72	9.13	8.388	torso-like protein
LOC111684920	XP_046810844.1	10.51	7.36	9.17	5.94	8.96	8.388	putative gamma-glutamylcyclotransferase CG2811 isoform X4
LOC111681547	XP_046806143.1	7.42	9.78	5.72	7.44	11.58	8.388	uncharacterized membrane protein DDB_G0293934
LOC111686010	XP_046809583.1	8.1	9.03	6.56	6.33	11.91	8.386	myeloid leukemia factor isoform X1
LOC111686594	XP_023304735.2	9.6	9.62	5.91	8.12	8.67	8.384	growth arrest and DNA damage-inducible protein GADD45 alpha
LOC111684579	XP_023302546.2	10.07	13	3.95	3.82	11.07	8.382	palmitoyltransferase ZDHHC15B isoform X2
LOC111687393	XP_023305599.2	12.23	5.08	8.38	10.18	6.02	8.378	WD repeat domain phosphoinositide-interacting protein 2 isoform X3
LOC111687393	XP_023305598.2	12.23	5.08	8.38	10.18	6.02	8.378	WD repeat domain phosphoinositide-interacting protein 2 isoform X2
LOC111676920	XP_023293697.2	9.45	8.13	6.91	13.63	3.77	8.378	UDP-glucosyltransferase 2-like
LOC124420553	XP_046809760.1	7.5	8.4	8.73	11.33	5.9	8.372	uncharacterized protein LOC124420553
LOC111680602	XP_023298037.2	5.29	10.42	6.19	8.64	11.29	8.366	microfibril-associated glycoprotein 4 isoform X4
LOC111687393	XP_023305597.2	12.21	5.07	8.36	10.16	6.01	8.362	WD repeat domain phosphoinositide-interacting protein 2 isoform X1
LOC111684121	XP_023302013.1	10.99	6.8	10.71	8.45	4.84	8.358	mitochondrial import inner membrane translocase subunit Tim9
LOC111689707	XP_023307947.2	7.42	10.1	8.84	6.98	8.43	8.354	protein disulfide-isomerase TMX3
LOC111680602	XP_046806909.1	5.27	10.4	6.18	8.63	11.28	8.352	microfibril-associated glycoprotein 4 isoform X3
LOC111684764	XP_023302731.1	6.92	10.91	7.17	5.4	11.36	8.352	transcription factor MafK isoform X3
LOC111688008	XP_046809351.1	7.93	9.04	7.62	6.37	10.75	8.342	uncharacterized protein CG5098
LOC111682368	XP_023300067.2	7.96	6.57	10.72	7.59	8.86	8.34	frataxin homolog, mitochondrial
LOC111685171	XP_023303181.1	9.03	8.54	8.09	6.89	9.13	8.336	U4/U6 small nuclear ribonucleoprotein Prp31
LOC111680634	XP_023298075.1	8.73	7.76	8.12	6.78	10.29	8.336	N-alpha-acetyltransferase 15, NatA auxiliary subunit
LOC111677383	XP_023294258.1	7.62	11.73	5.9	6.1	10.32	8.334	NAD kinase isoform X3
LOC111687226	XP_046811551.1	7.24	11.53	7	6.1	9.78	8.33	protein NDRG3 isoform X3
LOC111680951	XP_023298432.2	7.04	12.64	5.3	5.95	10.71	8.328	putative leucine-rich repeat-containing protein DDB_G0290503
LOC124418658	XP_046801490.1	7.06	11.23	6.54	7.18	9.62	8.326	putative leucine-rich repeat-containing protein DDB_G0290503
LOC111676670	XP_023293406.2	8.99	10.13	4.85	6.06	11.6	8.326	steroid hormone receptor ERR2
LOC111690636	XP_023308931.2	7.89	11.32	7.04	5.92	9.45	8.324	DDB1- and CUL4-associated factor 5
LOC111690520	XP_023308783.2	7.42	12.56	4.82	8.25	8.55	8.32	shootin-1 isoform X1
LOC111683222	XP_023301046.2	5.89	7.02	4.36	2.7	21.61	8.316	hydroxysteroid dehydrogenase-like protein 1 isoform X1
LOC111682633	XP_023300393.2	8.69	8.54	6.26	7.65	10.44	8.316	uncharacterized protein C15orf61 homolog
LOC111680226	XP_023297619.1	9.32	9.15	7.99	7.68	7.44	8.316	uncharacterized protein LOC111680226
LOC111676882	XP_023293654.2	8.64	10.54	6.06	5.86	10.42	8.304	protein ecdysoneless
LOC111680497	XP_046807365.1	8.48	9.89	6.25	5.88	11	8.3	epsin-1 isoform X2
LOC111675300	XP_023291805.2	7.27	11.02	5.69	4.84	12.68	8.3	poly(A) polymerase type 3
LOC111689293	XP_046807829.1	11.6	4.92	7.93	7.33	9.7	8.296	adenosine 5'-monophosphoramidase HINT3-like
LOC111690634	XP_023308933.1	10.55	8.2	5.62	5.84	11.27	8.296	mediator of RNA polymerase II transcription subunit 27
LOC111679149	XP_046810756.1	6.63	11.18	6.48	6.59	10.6	8.296	uncharacterized protein LOC111679149 isoform X1
LOC111680775	XP_046805405.1	9.31	9.06	8.82	6.31	7.97	8.294	alpha-methylacyl-CoA racemase
LOC111680775	XP_023298246.2	9.31	9.06	8.82	6.31	7.97	8.294	alpha-methylacyl-CoA racemase
LOC111677105	XP_046809312.1	7.95	9.98	7.38	6.37	9.78	8.292	CCR4-NOT transcription complex subunit 7 isoformX3
LOC111677105	XP_046809311.1	7.95	9.98	7.38	6.37	9.78	8.292	CCR4-NOT transcription complex subunit 7 isoformX3
LOC111680101	XP_023297491.1	8.21	9.13	7.4	6.91	9.81	8.292	galectin-9-like isoform X3
LOC111681048	XP_023298532.2	8.55	7.36	8.05	7.28	10.19	8.286	paraplegin
LOC111675792	XP_023292401.2	7	11	7.12	6.54	9.77	8.286	charged multivesicular body protein 7
LOC124420647	XP_046810115.1	4.72	11.26	4.75	7.87	12.82	8.284	homeobox protein MOX-2-like
LOC111678671	XP_046807979.1	4.73	6.45	13.35	8.89	8	8.284	neural/ectodermal development factor IMP-L2 isoform X1
LOC111685727	XP_023303771.2	9.2	8.61	7.69	7.1	8.8	8.28	SURF1-like protein
LOC111684579	XP_046811630.1	9.93	12.82	3.9	3.78	10.92	8.27	palmitoyltransferase ZDHHC15B isoform X1
LOC111684579	XP_023302545.2	9.93	12.82	3.9	3.78	10.92	8.27	palmitoyltransferase ZDHHC15B isoform X1
LOC111677342	XP_023294211.1	7.29	12.33	5.72	5.23	10.78	8.27	anaphase-promoting complex subunit 13
LOC111681013	XP_023298500.2	6.63	8.27	5.9	8.91	11.63	8.268	protein valois
LOC111677416	XP_046803621.1	9.38	8.52	5.85	5.23	12.34	8.264	abscission/NoCut checkpoint regulator
LOC111685060	XP_023303064.2	7.26	12.9	5.88	7.54	7.74	8.264	uncharacterized threonine-rich GPI-anchored glycoprotein PJ4664.02
LOC111677416	XP_023294302.2	9.38	8.52	5.85	5.23	12.34	8.264	abscission/NoCut checkpoint regulator
LOC111683155	XP_023300970.2	8	10.05	7.75	8.15	7.35	8.26	glycerate kinase
LOC111676528	XP_046806407.1	8.84	10.57	4.96	5.91	11	8.256	RB1-inducible coiled-coil protein 1
LOC111676528	XP_046806405.1	8.84	10.57	4.96	5.91	11	8.256	RB1-inducible coiled-coil protein 1
LOC111683454	XP_046808468.1	5.64	9.14	4.82	7.83	13.81	8.248	venom serine protease Bi-VSP
LOC111678068	XP_046804538.1	7.11	8.81	7.37	6.22	11.65	8.232	SAFB-like transcription modulator isoform X2
LOC111683384	XP_023301237.2	6.33	11.37	5.78	5.81	11.86	8.23	hamartin
LOC111686271	XP_023304390.2	10.03	5.41	7.36	9.09	9.23	8.224	heat shock protein 23-like
LOC111678068	XP_023295072.2	7.1	8.8	7.36	6.22	11.64	8.224	SAFB-like transcription modulator isoform X1
LOC111689000	XP_023307272.2	4.56	2.67	9.24	21.24	3.37	8.216	endocuticle structural glycoprotein SgAbd-9-like
LOC111684621	XP_023302599.2	7.48	7.4	9.38	5.95	10.84	8.21	sphingosine kinase 1
LOC111677383	XP_023294255.2	7.5	11.72	6.47	5.66	9.69	8.208	NAD kinase isoform X2
LOC111683095	XP_023300897.2	6.41	9.51	7.93	6.51	10.67	8.206	parafibromin
LOC124419125	XP_046803491.1	5.18	13.17	3.52	4.9	14.25	8.204	cytosolic carboxypeptidase Nna1-like isoform X2
LOC111682722	XP_046812418.1	7.31	8.06	9.25	8	8.38	8.2	ectonucleoside triphosphate diphosphohydrolase 5isoform X2
LOC111680682	XP_046803670.1	6.46	11.27	5.4	7.71	10.15	8.198	nesprin-1
LOC124420310	XP_046808624.1	9.01	8.45	7.43	8.83	7.26	8.196	venom acid phosphatase Acph-1-like
LOC111677561	XP_046800991.1	7.99	10.48	6.99	4.26	11.26	8.196	solute carrier organic anion transporter family member 1A6 isoform X2
LOC111691043	XP_046802372.1	7.14	9.3	6.19	4.22	14.12	8.194	tetraspanin-2A isoform X1
LOC111687572	XP_046810988.1	6.72	13.08	5.71	5.76	9.69	8.192	tumor necrosis factor alpha-induced protein 8-like protein isoform X1
LOC111687572	XP_046810987.1	6.72	13.08	5.71	5.76	9.69	8.192	tumor necrosis factor alpha-induced protein 8-like protein isoform X1
LOC111681071	XP_023298556.2	8.37	9.1	7	6.64	9.85	8.192	geranylgeranyl transferase type-2 subunit alpha
LOC111691015	XP_023309404.1	7.23	10.19	7.29	8.98	7.26	8.19	probable proline--tRNA ligase, mitochondrial
LOC111690947	XP_046802229.1	6.4	9.31	8.51	7.54	9.18	8.188	transforming growth factor beta-1-induced transcript 1 protein isoform X4
LOC111676617	XP_023293348.2	8.18	10.47	6.61	5.32	10.34	8.184	FGFR1 oncogene partner 2 homolog
LOC111681313	XP_023298828.1	7.49	10.25	6.37	7.02	9.77	8.18	interferon-inducible double-stranded RNA-dependent protein kinase activator A homolog isoform X1
LOC111689298	XP_023307537.2	9.12	9.34	8.2	6.97	7.24	8.174	cytochrome P450 4d2
LOC111686714	XP_023304853.2	7.68	11.1	6.35	5.52	10.22	8.174	proteasome-associated protein ECM29 homolog
LOC124419125	XP_046803490.1	5.2	13.03	3.48	5	14.1	8.162	cytosolic carboxypeptidase Nna1-like isoform X1
LOC111675639	XP_023292196.2	5.91	10.7	6.57	5.37	12.26	8.162	peptidoglycan-recognition protein LE
LOC111689930	XP_046804144.1	7	9.04	7.92	8.6	8.24	8.16	inositol 1,4,5-trisphosphate receptor
LOC111685315	XP_046803209.1	7.15	4.65	7.59	19.11	2.28	8.156	membrane metallo-endopeptidase-like 1
LOC111689179	XP_046803707.1	6.71	12.81	4.56	4.71	11.98	8.154	protein peste isoform X1
LOC111678671	XP_023295853.2	4.56	6.26	13.29	8.68	7.95	8.148	neural/ectodermal development factor IMP-L2 isoform X2
LOC111676958	XP_023293744.2	6.16	8.33	8.61	7.49	10.14	8.146	uncharacterized protein LOC111676958
LOC124418659	XP_046801492.1	7.31	12.59	5.64	4.06	11.13	8.146	MICAL-like protein 2
LOC111687258	XP_023305455.1	6.06	10.46	6.63	5.3	12.28	8.146	GPN-loop GTPase 1
LOC111682703	XP_023300465.2	4.41	13.78	6.29	2.93	13.32	8.146	glycine-rich protein 23-like
LOC111681913	XP_046807360.1	6.01	11.15	5.66	6.97	10.93	8.144	transcription factor GAGA-like
LOC111685283	XP_023303304.2	7.02	13.63	5.55	5.55	8.94	8.138	uncharacterized protein LOC111685283 isoform X3
LOC111680457	XP_046804759.1	14.58	3.57	12.24	6.84	3.45	8.136	peptidoglycan-recognition protein LB
LOC111690852	XP_023309197.2	9.55	10.02	7.3	5.54	8.26	8.134	probable serine hydrolase isoform X1
LOC111688995	XP_023307267.1	8.03	9.15	4.54	7.06	11.89	8.134	armadillo-like helical domain-containing protein3
LOC111687370	XP_023305569.1	7.15	7.03	8.94	10.5	7.03	8.13	dynein light chain Tctex-type protein 2B
LOC111675468	XP_046811772.1	8.31	9.81	6.73	6.28	9.47	8.12	NAD kinase 2, mitochondrial isoform X3
LOC111678440	XP_046803937.1	7.56	12.19	4.1	6.22	10.52	8.118	flocculation protein FLO11
LOC111674869	XP_023291316.2	4.61	16.57	4.2	6.29	8.91	8.116	uncharacterized protein LOC111674869
LOC111680497	XP_046807366.1	8.47	9.7	6.03	5.72	10.64	8.112	epsin-1 isoform X3
LOC124419474	XP_046805087.1	5.31	11.33	3.2	9.28	11.44	8.112	ovostatin-like
LOC111684047	XP_023301932.2	7.39	7.76	7.56	7.3	10.54	8.11	lysophospholipid acyltransferase 7
LOC111675468	XP_046811771.1	8.29	9.8	6.73	6.27	9.45	8.108	NAD kinase 2, mitochondrial isoform X2
LOC111676599	XP_023293321.2	12.92	8.35	5.71	8.37	5.19	8.108	solute carrier family 23 member 1-like
LOC111675207	XP_023291701.1	6.27	13.29	4.3	4.49	12.15	8.1	steroid receptor seven-up, isoforms B/C isoform X2
LOC124421469	XP_046812682.1	10.06	11.65	5.06	5.25	8.47	8.098	probable phosphorylase b kinase regulatory subunit beta
LOC111682787	XP_046807841.1	6.33	10.43	7.81	6.98	8.94	8.098	molybdenum cofactor biosynthesis protein 1 isoform X2
LOC111676588	XP_023293307.2	6.41	10.95	4.31	8.17	10.63	8.094	peptidoglycan-recognition protein LA isoform X2
LOC111682657	XP_023300416.2	7.29	10.36	6.37	6.14	10.28	8.088	chromodomain-helicase-DNA-binding protein Mi-2 homolog
LOC111680923	XP_023298404.1	8.49	9.07	5.98	5.56	11.34	8.088	sin3 histone deacetylase corepressor complex component SDS3
LOC111675468	XP_046811770.1	8.3	9.75	6.69	6.25	9.43	8.084	NAD kinase 2, mitochondrial isoform X1
LOC111675468	XP_023292002.1	8.3	9.75	6.69	6.25	9.43	8.084	NAD kinase 2, mitochondrial isoform X1
LOC111674629	XP_023291053.1	6.23	7.86	12.52	8.73	5.08	8.084	uncharacterized protein LOC111674629
LOC111689888	XP_023308118.2	5.01	22.8	1.58	1.4	9.62	8.082	aquaporin AQPcic-like
LOC111688626	XP_023306897.2	6.08	12.67	7.12	6.2	8.28	8.07	uncharacterized protein LOC111688626
LOC111688066	XP_023306325.1	7.24	8.95	6.75	5.76	11.65	8.07	myotubularin-related protein 2
LOC111682280	XP_046801524.1	3.72	18.51	2.58	9.45	6.07	8.066	tyrosine aminotransferase isoform X2
LOC111690548	XP_023308821.2	7.28	10.47	6.22	6.26	10.09	8.064	uncharacterized protein LOC111690548
LOC111682559	XP_046806992.1	8.32	8.01	6.67	6.79	10.52	8.062	transmembrane protein 43 homolog
LOC111682700	XP_023300462.2	4.41	12.41	5.92	4.54	13.02	8.06	frizzled-2
LOC111688624	XP_046811776.1	4.97	11.86	3.97	6.89	12.6	8.058	uncharacterized protein LOC111688624
LOC124420684	XP_046810328.1	6.92	11.45	5.94	6.27	9.71	8.058	uncharacterized protein C4G9.04c-like
LOC111683610	XP_023301471.2	6.64	8.4	7.92	9.59	7.74	8.058	lectin subunit alpha-like
LOC111679068	XP_023296326.2	10.48	5.08	11.61	8.59	4.52	8.056	succinate--hydroxymethylglutarate CoA-transferase
LOC111679527	XP_046810583.1	8.17	6.97	6.87	5.3	12.96	8.054	protein SERAC1
LOC111684765	XP_046810141.1	7.17	11.78	6.11	7.45	7.76	8.054	potassium channel subfamily T member 2
LOC111686489	XP_023304613.2	9.54	0.8	12.47	10.55	6.91	8.054	cytochrome b5
LOC111684313	XP_046802522.1	11.03	6.4	7.03	7.79	8.01	8.052	ADP-ribosylation factor-like protein 5B
LOC111684313	XP_046802521.1	11.03	6.4	7.03	7.79	8.01	8.052	ADP-ribosylation factor-like protein 5B
LOC111684313	XP_023302225.1	11.03	6.4	7.03	7.79	8.01	8.052	ADP-ribosylation factor-like protein 5B
LOC111684313	XP_023302224.1	11.03	6.4	7.03	7.79	8.01	8.052	ADP-ribosylation factor-like protein 5B
LOC111684313	XP_023302223.1	11.03	6.4	7.03	7.79	8.01	8.052	ADP-ribosylation factor-like protein 5B
LOC111684313	XP_023302222.1	11.03	6.4	7.03	7.79	8.01	8.052	ADP-ribosylation factor-like protein 5B
LOC111680789	XP_023298262.1	6.46	10.28	7.07	4.82	11.61	8.048	cyclin-dependent kinase 2
LOC111680528	XP_023297955.2	5.97	11.72	4.23	5.09	13.22	8.046	maestro heat-like repeat-containing protein family member 1 isoform X2
LOC111680101	XP_023297490.1	8.15	8.02	7.75	6.99	9.32	8.046	galectin-4-like isoform X2
LOC111675920	XP_023292556.1	8.35	6.58	8.84	6.91	9.54	8.044	zinc finger protein 622
LOC111685071	XP_023303074.2	6.59	8.93	9.06	6.79	8.84	8.042	queuosine salvage protein
LOC111678589	XP_023295749.2	6.81	10.76	6.85	6.33	9.41	8.032	transcriptional regulator ATRX homolog
LOC111684020	XP_023301906.2	7.62	8.86	6.9	7.11	9.66	8.03	formylglycine-generating enzyme
LOC111685191	XP_023303205.2	7.55	5.66	12.63	6.82	7.47	8.026	protein canopy homolog 4
LOC111677486	XP_023294378.1	10.03	7.84	6.63	7.04	8.57	8.022	spermine synthase isoform X2
LOC111680440	XP_023297853.2	6.77	10.72	5.59	6.17	10.84	8.018	activating signal cointegrator 1 complex subunit2
LOC111681897	XP_023299564.1	7.13	10.35	5.93	6.51	10.09	8.002	TAR DNA-binding protein 43
LOC111688036	XP_023306296.2	7.61	8.15	8.63	6.64	8.94	7.994	uncharacterized protein LOC111688036
LOC111690214	XP_023308425.1	9.42	7.17	10.51	6.44	6.41	7.99	nuclear cap-binding protein subunit 2
LOC111690062	XP_023308297.2	4.63	16.74	2.83	7.36	8.36	7.984	alpha-actinin-1-like
LOC111677217	XP_023294074.2	7.92	9.71	7.63	6.63	7.97	7.972	protein PTCD3 homolog, mitochondrial
LOC111683165	XP_046810175.1	6.74	10.12	3.94	5.55	13.5	7.97	uncharacterized protein LOC111683165
LOC111685170	XP_046808650.1	8.2	10.98	6.63	4.33	9.71	7.97	peroxisomal biogenesis factor 3
LOC111685170	XP_023303180.2	8.2	10.98	6.63	4.33	9.71	7.97	peroxisomal biogenesis factor 3
LOC111677140	XP_023293979.1	7.39	8.93	6.54	6.09	10.9	7.97	torsin-like protein
LOC111688356	XP_023306617.2	6.98	8.06	8.13	8.84	7.81	7.964	RNA polymerase II subunit A C-terminal domain phosphatase SSU72 isoform X2
LOC111690687	XP_046808147.1	7.56	8.67	7.52	5.21	10.85	7.962	dnaJ protein homolog 1
LOC111690687	XP_023308992.1	7.56	8.67	7.52	5.21	10.85	7.962	dnaJ protein homolog 1
LOC111690687	XP_023308991.1	7.56	8.67	7.52	5.21	10.85	7.962	dnaJ protein homolog 1
LOC111678529	XP_023295679.2	8.19	8.93	7.15	6.26	9.23	7.952	ATP-dependent zinc metalloprotease YME1L isoformX2
LOC111678535	XP_023295684.2	7.33	7.53	7.75	5.53	11.61	7.95	dnaJ homolog subfamily C member 11
LOC111687516	XP_023305722.2	5.83	9.09	7.78	7.54	9.5	7.948	rRNA N6-adenosine-methyltransferase Mettl5
LOC111679312	XP_023296630.1	7.28	8.66	8.08	6.76	8.95	7.946	protein gustavus isoform X1
LOC111679338	XP_023296663.2	8.64	7.75	8.23	7.42	7.67	7.942	LOW QUALITY PROTEIN: uncharacterized protein LOC111679338
LOC111676368	XP_023293052.2	6.59	7.53	6.75	6.91	11.93	7.942	pH-sensitive chloride channel 2-like
LOC111684075	XP_023301961.2	5.96	14	4.53	5.88	9.33	7.94	phosphatidylinositol 4-phosphate 3-kinase C2 domain-containing subunit beta
LOC111681007	XP_023298493.2	7.34	9.67	6.12	5.91	10.65	7.938	WD repeat-containing protein 44
LOC111691210	XP_023309631.2	5.15	14.99	5.3	5.1	9.11	7.93	dorsal-ventral patterning protein Sog
LOC111684374	XP_023302294.1	6.7	6.44	7.58	6.84	12.08	7.928	MRG/MORF4L-binding protein
LOC111675971	XP_023292620.2	6.53	12.05	3.8	3.53	13.71	7.924	sodium/nucleoside cotransporter 2
LOC111678529	XP_023295678.2	8.16	8.89	7.12	6.24	9.2	7.922	ATP-dependent zinc metalloprotease YME1L isoformX1
LOC111690474	XP_023308718.2	7.88	7.24	8.78	7.77	7.93	7.92	all trans-polyprenyl-diphosphate synthase PDSS1
LOC111688559	XP_046809256.1	7.24	10.23	5.84	6.27	10	7.916	transportin-1
LOC111674994	XP_023291450.1	8.29	9.97	2.88	7.77	10.66	7.914	tyrosine-protein kinase Dnt
LOC111681447	XP_046802178.1	9.53	6.88	7.78	7.03	8.34	7.912	endoplasmic reticulum resident protein 44 isoform X2
LOC111691144	XP_023309558.2	6.24	5.95	8.44	10.4	8.53	7.912	caspase-3-like
LOC124418740	XP_046801933.1	7.54	11.19	5.84	5.17	9.79	7.906	putative uncharacterized protein DDB_G0277255
LOC111686287	XP_023304408.2	7.56	10.04	4.49	4.92	12.52	7.906	serine-rich adhesin for platelets-like
LOC111678457	XP_023295583.2	6.56	10.18	7.38	7.24	8.16	7.904	early endosome antigen 1
LOC111681284	XP_046803486.1	5.57	13.26	3.2	4.38	13.09	7.9	uncharacterized protein LOC111681284
LOC111678041	XP_023295042.2	7.66	8.07	7.31	5.41	11.02	7.894	uncharacterized protein LOC111678041 isoform X1
LOC124420624	XP_046810050.1	5.33	8.85	5.51	5.29	14.47	7.89	nucleoside permease NupC-like
LOC111677494	XP_023294399.2	6.32	10.92	5.84	6.34	10.02	7.888	protein flightless-1
LOC111681461	XP_046801559.1	9.87	10.13	6.82	5.08	7.52	7.884	tether containing UBX domain for GLUT4 isoform X2
LOC111681447	XP_046802180.1	9.59	6.94	7.52	7.01	8.34	7.88	endoplasmic reticulum resident protein 44 isoform X4
LOC111679149	XP_046810759.1	6.32	10.73	6.13	6.13	10.09	7.88	uncharacterized protein LOC111679149 isoform X4
LOC111686593	XP_023304731.2	8.11	8.34	6.63	6.78	9.54	7.88	protein mahjong
LOC111675114	XP_023291615.2	5.79	4.49	11.17	7.33	10.62	7.88	ubiquitin-related modifier 1 homolog
LOC111688213	XP_023306465.2	6.95	7.78	6.78	6.69	11.17	7.874	histone acetyltransferase type B catalytic subunit
LOC111686215	XP_023304322.2	7.18	4.85	5.64	5.57	16.13	7.874	uncharacterized protein LOC111686215
LOC111675520	XP_046805402.1	5.36	15.15	3.98	4.56	10.31	7.872	esterase B1
LOC111675520	XP_023292060.2	5.36	15.15	3.98	4.56	10.31	7.872	esterase B1
LOC111684820	XP_023302797.1	7.58	9.89	6.21	6.98	8.65	7.862	monocarboxylate transporter 5
LOC111688388	XP_023306659.2	7.22	9.81	7.32	5.27	9.65	7.854	C-mannosyltransferase dpy-19 homolog
LOC111678041	XP_046809809.1	7.61	8.21	6.98	5.44	11.02	7.852	uncharacterized protein LOC111678041 isoform X2
LOC111690892	XP_023309249.2	8.11	7.5	8.65	8.25	6.75	7.852	longitudinals lacking protein, isoforms H/M/V isoform X3
LOC111688515	XP_046809017.1	6.02	8.99	7.08	6.5	10.66	7.85	probable phospholipase A1 magnifin
LOC111682984	XP_023300756.2	6.92	11.11	5.53	5.07	10.61	7.848	ceramide glucosyltransferase
LOC111689070	XP_046802610.1	8.39	10.99	8.63	4.34	6.87	7.844	apyrase isoform X1
LOC111681640	XP_023299286.2	7.42	8.12	7.52	5.79	10.35	7.84	GPI transamidase component PIG-T
LOC111687111	XP_046805190.1	5.09	13.57	3.01	7.48	10.02	7.834	uncharacterized protein LOC111687111
LOC111691120	XP_023309531.2	7.42	11.65	5.81	5.18	9.11	7.834	late secretory pathway protein AVL9 homolog
LOC111680644	XP_023298089.2	7.88	7.14	8.21	7.13	8.81	7.834	methyltransferase N6AMT1
LOC111678995	XP_023296242.1	8.77	6.84	7.13	7.19	9.24	7.834	cilia- and flagella-associated protein 20
LOC111676679	XP_023293418.2	8.7	8.92	5.96	7.21	8.38	7.834	UDP-glucuronic acid decarboxylase 1
LOC111680178	XP_046805591.1	10.66	5.32	9.44	7.23	6.51	7.832	methionine-R-sulfoxide reductase B1 isoform X5
LOC111680178	XP_046805590.1	10.66	5.32	9.44	7.23	6.51	7.832	methionine-R-sulfoxide reductase B1 isoform X5
LOC111679688	XP_023297061.2	6.45	12.19	5.82	6.24	8.45	7.83	proline dehydrogenase 1, mitochondrial isoform X3
LOC111690123	XP_023308347.2	12.43	5.31	9.76	9.14	2.51	7.83	spondin-1
LOC111691230	XP_046808125.1	6.59	12.22	4.92	5.84	9.55	7.824	BAG domain-containing protein Samui isoform X4
LOC111676409	XP_023293093.2	9.52	8.18	9.06	6.75	5.61	7.824	trans-1,2-dihydrobenzene-1,2-diol dehydrogenase-like
LOC111682458	XP_046807370.1	6.28	14.66	4.81	4.62	8.73	7.82	protein aardvark
LOC111685283	XP_023303303.2	6.85	13.06	5.2	5.23	8.75	7.818	uncharacterized protein LOC111685283 isoform X1
LOC111691230	XP_023309671.2	6.58	12.2	4.91	5.83	9.55	7.814	BAG domain-containing protein Samui isoform X3
LOC111674973	XP_023291429.2	8.64	6.76	8.78	8.09	6.8	7.814	leukotriene A-4 hydrolase isoform X1
LOC111676526	XP_023293254.2	5.88	12.24	4.79	6.24	9.91	7.812	rho GTPase-activating protein 92B
LOC111681447	XP_046802177.1	9.4	6.8	7.69	6.93	8.2	7.804	endoplasmic reticulum resident protein 44 isoform X1
LOC111681447	XP_046802176.1	9.4	6.8	7.69	6.93	8.2	7.804	endoplasmic reticulum resident protein 44 isoform X1
LOC111681447	XP_046802175.1	9.4	6.8	7.69	6.93	8.2	7.804	endoplasmic reticulum resident protein 44 isoform X1
LOC111676047	XP_023292696.2	7.39	8.59	7.14	7.54	8.35	7.802	leishmanolysin-like peptidase
LOC111678642	XP_023295816.2	6.17	9.58	7.42	8.59	7.22	7.796	uncharacterized protein LOC111678642
LOC111678648	XP_046812375.1	6.46	11.22	4.75	7.48	9.05	7.792	dual 3',5'-cyclic-AMP and -GMP phosphodiesterase11
LOC111688895	XP_023307162.2	8.09	4.62	10.85	9.25	6.14	7.79	peritrophin-48-like
LOC111676468	XP_023293172.2	8.18	11.07	5.4	5.45	8.85	7.79	prostatic acid phosphatase isoform X1
LOC111685634	XP_046801780.1	11.12	2.7	8.64	11.73	4.75	7.788	broad-complex core protein isoforms 1/2/3/4/5 isoform X5
LOC111678986	XP_023296233.1	9.6	6.96	8.89	6.54	6.95	7.788	50S ribosomal protein L7/L12
LOC111679149	XP_046810757.1	6.23	10.61	6.07	6.06	9.96	7.786	uncharacterized protein LOC111679149 isoform X2
LOC111687525	XP_023305731.2	9.29	7.46	7.04	6.12	9.01	7.784	dymeclin
LOC111674553	XP_023290956.2	11.11	5.14	6.86	9.94	5.87	7.784	UDP-N-acetylhexosamine pyrophosphorylase
LOC111674553	XP_023290955.2	11.11	5.14	6.86	9.94	5.87	7.784	UDP-N-acetylhexosamine pyrophosphorylase
LOC111680528	XP_023297954.2	5.75	11.31	4.06	4.91	12.88	7.782	maestro heat-like repeat-containing protein family member 1 isoform X1
LOC111689010	XP_046801202.1	5.73	7.56	7.55	9.93	8.12	7.778	protein limb expression 1 homolog
LOC111689010	XP_046801201.1	5.73	7.56	7.55	9.93	8.12	7.778	protein limb expression 1 homolog
LOC111689010	XP_023307280.1	5.73	7.56	7.55	9.93	8.12	7.778	protein limb expression 1 homolog
LOC111689010	XP_023307279.1	5.73	7.56	7.55	9.93	8.12	7.778	protein limb expression 1 homolog
LOC124418755	XP_046802010.1	6.45	7.67	11.07	7.77	5.9	7.772	lectizyme-like
LOC111686029	XP_023304096.2	6.06	7.62	5.62	7.6	11.96	7.772	broad-complex core protein isoforms 1/2/3/4/5-like
LOC111684326	XP_023302237.2	9.97	7.66	7.51	5.28	8.43	7.77	28S ribosomal protein S18b, mitochondrial
LOC124418467	XP_046808782.1	8.53	5.91	9.39	6.9	8.07	7.76	transcription elongation factor S-II
LOC111676619	XP_023293350.2	8.72	7.64	8.9	7.81	5.73	7.76	biogenesis of lysosome-related organelles complex 1 subunit 3
LOC111680075	XP_023297463.1	9.37	6.16	10.37	5.19	7.69	7.756	retinol dehydrogenase 13-like
LOC111686624	XP_023304762.2	10.4	5.15	8.97	7.31	6.94	7.754	polyprenol reductase
LOC111682809	XP_023300566.2	7	4.86	10.04	6.72	10.14	7.752	SHC-transforming protein 2
LOC111681012	XP_023298499.2	6.86	10.37	5.33	7.59	8.58	7.746	nuclear export mediator factor NEMF homolog
LOC111684348	XP_023302265.2	7.5	7.6	8.69	6.36	8.58	7.746	AP-3 complex subunit delta isoform X1
LOC111684476	XP_046802123.1	6.42	9.7	7.55	6.55	8.5	7.744	protein unc-119 homolog isoform X1
LOC111684476	XP_023302420.1	6.42	9.7	7.55	6.55	8.5	7.744	protein unc-119 homolog isoform X1
LOC111678039	XP_023295040.1	8.09	7.7	6.67	8.36	7.87	7.738	CCR4-NOT transcription complex subunit 11
LOC111675338	XP_023291850.2	9.11	9.25	5.96	5.67	8.7	7.738	stromal interaction molecule homolog isoform X5
LOC111681447	XP_046802179.1	9.32	6.68	7.65	6.85	8.18	7.736	endoplasmic reticulum resident protein 44 isoform X3
LOC111677450	XP_023294337.2	7.21	6.14	7.32	6.03	11.96	7.732	exocyst complex component 7
LOC111687305	XP_023305504.2	8.13	10.02	5.87	7.1	7.53	7.73	INO80 complex subunit C
LOC111689288	XP_046803944.1	6.79	9.43	6.64	6.46	9.31	7.726	fatty acyl-CoA reductase wat
LOC111682901	XP_023300664.1	6.97	5.77	7.37	9.64	8.88	7.726	enolase-phosphatase E1
LOC111685046	XP_023303048.2	5.48	7.48	7.34	7.67	10.64	7.722	apoptosis regulatory protein Siva-like
LOC111689179	XP_046803717.1	6.39	11.91	4.36	4.47	11.47	7.72	protein peste isoform X2
LOC111689179	XP_023307455.2	6.39	11.91	4.36	4.47	11.47	7.72	protein peste isoform X2
LOC111689179	XP_023307448.2	6.39	11.91	4.36	4.47	11.47	7.72	protein peste isoform X2
LOC111689179	XP_023307443.2	6.39	11.91	4.36	4.47	11.47	7.72	protein peste isoform X2
LOC111678827	XP_046802896.1	7.84	6.36	11.25	8.67	4.47	7.718	transmembrane protein 120 homolog
LOC111678827	XP_046802895.1	7.84	6.36	11.25	8.67	4.47	7.718	transmembrane protein 120 homolog
LOC111678827	XP_046802894.1	7.84	6.36	11.25	8.67	4.47	7.718	transmembrane protein 120 homolog
LOC111678827	XP_046802893.1	7.84	6.36	11.25	8.67	4.47	7.718	transmembrane protein 120 homolog
LOC111678827	XP_046802892.1	7.84	6.36	11.25	8.67	4.47	7.718	transmembrane protein 120 homolog
LOC111678827	XP_046802891.1	7.84	6.36	11.25	8.67	4.47	7.718	transmembrane protein 120 homolog
LOC111678827	XP_046802890.1	7.84	6.36	11.25	8.67	4.47	7.718	transmembrane protein 120 homolog
LOC111678827	XP_023296011.2	7.84	6.36	11.25	8.67	4.47	7.718	transmembrane protein 120 homolog
LOC111676032	XP_046810697.1	8.13	7.14	8.1	6.21	8.99	7.714	acidic leucine-rich nuclear phosphoprotein 32 family member A isoform X1
LOC111676032	XP_046810696.1	8.13	7.14	8.1	6.21	8.99	7.714	acidic leucine-rich nuclear phosphoprotein 32 family member A isoform X1
LOC111684414	XP_023302342.2	6.79	9.86	5.62	7.9	8.4	7.714	transferrin
LOC111675210	XP_023291704.2	6.45	5.59	10.1	8.67	7.75	7.712	caspase-1
LOC111681496	XP_046802083.1	7.13	7.17	8.08	7.03	9.14	7.71	repetitive organellar protein-like
LOC111689017	XP_023307288.1	5.98	9.71	6.4	7.18	9.28	7.71	protein numb isoform X1
LOC111687691	XP_046807231.1	8.35	6.55	10.05	9.46	4.13	7.708	clavesin-1
LOC111688086	XP_023306344.2	8.58	6.81	6.99	9.89	6.26	7.706	uncharacterized protein LOC111688086 isoform X1
LOC124420853	XP_046811163.1	5.21	10.35	3.98	7.15	11.81	7.7	EH domain-binding protein 1-like
LOC111690217	XP_023308433.2	5.75	9.94	6.76	5.75	10.3	7.7	dnaJ homolog subfamily C member 21
LOC111687877	XP_046808998.1	8.3	8.48	6.74	8.85	6.09	7.692	probable G-protein coupled receptor Mth-like 9
LOC111679688	XP_046801472.1	6.34	11.97	5.72	6.13	8.3	7.692	proline dehydrogenase 1, mitochondrial isoform X1
LOC111679688	XP_046801469.1	6.34	11.97	5.72	6.13	8.3	7.692	proline dehydrogenase 1, mitochondrial isoform X1
LOC111680348	XP_023297752.1	7.7	8.76	5.83	6.45	9.72	7.692	negative elongation factor D
LOC111679312	XP_046801066.1	7.33	8.14	7.39	6.78	8.8	7.688	protein gustavus isoform X2
LOC111690791	XP_023309122.1	6.62	8.71	6.38	6.16	10.57	7.688	threonine aspartase 1
LOC111685833	XP_023303885.1	7.29	9.48	5.42	5.97	10.28	7.688	cullin-3-B isoform X2
LOC111685833	XP_023303883.1	7.29	9.48	5.42	5.97	10.28	7.688	cullin-3-B isoform X2
LOC124419448	XP_046804975.1	6.14	8.6	6.72	7.4	9.54	7.68	uncharacterized protein LOC124419448
LOC111679557	XP_023296903.2	4.83	5.75	12.89	7.06	7.87	7.68	putative alpha-L-fucosidase
LOC111682517	XP_046809322.1	5.55	10.95	6.43	5.24	10.2	7.674	E3 ubiquitin-protein ligase Smurf1-like
LOC111685392	XP_023303419.2	9.81	2.44	12.05	4.48	9.57	7.67	probable cytochrome P450 311a1
LOC124420335	XP_046808736.1	7.38	10.74	5.37	8.1	6.75	7.668	vesicle-associated membrane protein 2-like
LOC111675271	XP_046812569.1	6.83	11.04	6.84	5.26	8.35	7.664	acyl-CoA-binding domain-containing protein 5
LOC111675271	XP_023291775.2	6.83	11.04	6.84	5.26	8.35	7.664	acyl-CoA-binding domain-containing protein 5
LOC111675271	XP_023291774.2	6.83	11.04	6.84	5.26	8.35	7.664	acyl-CoA-binding domain-containing protein 5
LOC111675271	XP_023291773.2	6.83	11.04	6.84	5.26	8.35	7.664	acyl-CoA-binding domain-containing protein 5
LOC111687831	XP_023306074.2	11.04	6.01	7.08	8.28	5.9	7.662	acyl-coenzyme A diphosphatase NUDT19
LOC111675311	XP_023291809.2	7	8.74	5.74	6.12	10.68	7.656	LIM domain-containing protein jub
LOC111677413	XP_023294298.2	5.73	8.83	5.97	8.39	9.35	7.654	CAAX prenyl protease 2
LOC111676665	XP_023293397.2	10.39	1.41	5.82	5.58	15.06	7.652	seminal metalloprotease 1
LOC111688957	XP_046801884.1	5.7	11	4.73	7.02	9.81	7.652	ras GTPase-activating protein 1
LOC111680416	XP_046808979.1	9.05	9.62	9.46	4.34	5.77	7.648	esterase B1-like
LOC124419348	XP_046804302.1	6.38	12.75	3.78	6.92	8.4	7.646	dual 3',5'-cyclic-AMP and -GMP phosphodiesterase11-like
LOC111689765	XP_023307997.2	6.45	9.04	5.88	6.33	10.52	7.644	eIF-2-alpha kinase activator GCN1
LOC111684918	XP_046811531.1	5.45	8.41	3.82	16.53	3.96	7.634	probable cytochrome P450 4aa1
LOC111683294	XP_046801405.1	6.74	9.65	6.22	7.26	8.29	7.632	plexin-A2
LOC111681389	XP_023298919.2	5.22	10.12	7.93	4.83	10.05	7.63	general transcription factor IIH subunit 3
LOC111687389	XP_023305592.2	6.55	10.66	5.51	5.72	9.67	7.622	tyrosine-protein phosphatase non-receptor type 21
LOC111679216	XP_023296513.2	7.63	5.36	6.37	6.67	12.08	7.622	uncharacterized protein LOC111679216
LOC111678120	XP_023295141.2	6.05	8.85	7.78	4.98	10.43	7.618	elongator complex protein 3
LOC111690968	XP_046804764.1	6.63	8	7.55	6.38	9.48	7.608	pre-mRNA-processing factor 39
LOC124418780	XP_046802150.1	6.7	13.4	4.63	5.18	8.13	7.608	WD repeat-containing protein 48 homolog
LOC111676616	XP_023293347.2	6.97	7.95	6.62	7.1	9.4	7.608	UDP-glucose:glycoprotein glucosyltransferase
LOC111678996	XP_046810871.1	5.69	2.04	3.17	5.6	21.53	7.606	ABC transporter G family member 21
LOC111689179	XP_046803723.1	6.35	11.72	4.33	4.39	11.24	7.606	protein peste isoform X3
LOC111686675	XP_023304808.2	6.72	8.4	6.95	5.94	10.02	7.606	dnaJ homolog subfamily C member 2
LOC111680178	XP_046805589.1	10.12	5.48	8.95	6.92	6.55	7.604	methionine-R-sulfoxide reductase B1 isoform X2
LOC111682615	XP_046802964.1	5.68	11.3	5.52	5.92	9.59	7.602	epidermal growth factor receptor kinase substrate 8-like protein 1
LOC111682615	XP_023300375.2	5.68	11.3	5.52	5.92	9.59	7.602	epidermal growth factor receptor kinase substrate 8-like protein 1
LOC111680902	XP_046803016.1	10.23	9.42	7.65	3.65	7.06	7.602	probable cytochrome P450 4s3
LOC111689174	XP_023307437.1	8.58	6.65	7.77	7.57	7.43	7.6	elongation of very long chain fatty acids protein 6
LOC111684764	XP_023302730.2	6.29	9.64	6.52	4.99	10.55	7.598	transcription factor MafK isoform X2
LOC111685196	XP_023303213.1	4.14	1.65	21.51	10.2	0.48	7.596	uncharacterized protein LOC111685196
LOC111680451	XP_023297864.1	7.31	6.81	8.51	8.25	7.05	7.586	trypsin beta
LOC111689439	XP_023307679.2	9.9	2.51	13.1	10.2	2.22	7.586	luciferin sulfotransferase-like
LOC111684070	XP_046803488.1	4.65	14.64	3.65	3.38	11.6	7.584	cytosolic carboxypeptidase Nna1-like
LOC111687442	XP_023305652.2	6.93	11.31	6.19	7.19	6.28	7.58	protein unzipped
LOC111676780	XP_023293525.1	7.91	6.01	8.25	7.23	8.49	7.578	transmembrane protein 256 homolog
LOC111675234	XP_023291728.2	4.8	14.22	4.11	5.06	9.7	7.578	fl(2)d-associated complex component
LOC111688634	XP_046805587.1	8.1	6.79	6.63	7.59	8.74	7.57	lectin subunit alpha-like
LOC111689078	XP_023307348.2	9.86	4.03	8.76	10.15	5.05	7.57	probable cytochrome P450 301a1, mitochondrial
LOC111680657	XP_023298104.2	7.03	7.67	4.73	5.33	13.07	7.566	uncharacterized protein LOC111680657
LOC111680013	XP_023297386.2	6.64	8.04	6.1	8.13	8.91	7.564	DNA polymerase subunit gamma-2, mitochondrial
LOC111682574	XP_046808581.1	5.91	8.93	7.84	8.59	6.54	7.562	uncharacterized protein LOC111682574
LOC111682574	XP_023300312.2	5.91	8.93	7.84	8.59	6.54	7.562	uncharacterized protein LOC111682574
LOC111689838	XP_023308071.2	9.4	9.71	10.78	2.89	5.02	7.56	uncharacterized protein LOC111689838
LOC111683338	XP_046808571.1	7.88	8.6	5.34	5.43	10.52	7.554	ceramide transfer protein isoform X2
LOC124419609	XP_046805721.1	0.9	36.08	0.24	0.05	0.5	7.554	thyrotropin-releasing hormone-degrading ectoenzyme-like
LOC111676103	XP_046804751.1	6.74	9.69	6.84	5.91	8.57	7.55	uncharacterized histidine-rich protein DDB_G0274557-like
LOC111676762	XP_023293507.1	8.02	5.24	10.21	7.37	6.91	7.55	28S ribosomal protein S33, mitochondrial
LOC111682949	XP_023300719.2	5.7	7.33	5.04	10.86	8.78	7.542	glycoprotein-N-acetylgalactosamine 3-beta-galactosyltransferase 1-like
LOC111681231	XP_046809265.1	6.84	8.48	5.65	7.07	9.65	7.538	rab11 family-interacting protein 4A isoform X5
LOC111681468	XP_046802694.1	6.53	9.78	7.19	5.7	8.48	7.536	xenotropic and polytropic retrovirus receptor 1
LOC111691230	XP_023309663.2	6.35	11.77	4.74	5.62	9.2	7.536	BAG domain-containing protein Samui isoform X2
LOC111681468	XP_023299021.1	6.53	9.78	7.19	5.7	8.48	7.536	xenotropic and polytropic retrovirus receptor 1
LOC111676106	XP_023292766.2	6.47	10.34	5.23	4.56	11.08	7.536	pre-mRNA-splicing factor ISY1 homolog
LOC111679339	XP_046802918.1	5.07	9.53	6.42	5.53	11.12	7.534	pyridoxine/pyridoxamine 5'-phosphate oxidase
LOC111679339	XP_023296664.2	5.07	9.53	6.42	5.53	11.12	7.534	pyridoxine/pyridoxamine 5'-phosphate oxidase
LOC111690514	XP_023308777.2	6.94	12.31	4.22	5.08	9.1	7.53	attractin
LOC111676076	XP_046805086.1	7.94	11.32	5.7	4.35	8.32	7.526	dehydrogenase/reductase SDR family protein 7-like
LOC111676076	XP_023292728.1	7.94	11.32	5.7	4.35	8.32	7.526	dehydrogenase/reductase SDR family protein 7-like
LOC111676076	XP_023292727.1	7.94	11.32	5.7	4.35	8.32	7.526	dehydrogenase/reductase SDR family protein 7-like
LOC111685047	XP_046808899.1	6.05	10.13	5.73	5.36	10.36	7.526	phosphatase and actin regulator 4-like isoform X1
LOC111691230	XP_023309656.2	6.34	11.75	4.73	5.61	9.2	7.526	BAG domain-containing protein Samui isoform X1
LOC111676405	XP_046803390.1	8.67	8.9	6.86	6.73	6.45	7.522	uncharacterized protein LOC111676405
LOC111676405	XP_046803389.1	8.67	8.9	6.86	6.73	6.45	7.522	uncharacterized protein LOC111676405
LOC111675346	XP_023291862.2	6.66	8.88	5.85	6.76	9.46	7.522	serine/arginine repetitive matrix protein 2
LOC111679107	XP_046805328.1	8.33	7.73	6.76	5.57	9.21	7.52	signal peptide peptidase-like 3 isoform X2
LOC111685047	XP_046808900.1	6.05	10.12	5.74	5.36	10.32	7.518	phosphatase and actin regulator 4-like isoform X2
LOC111684544	XP_023302500.2	6.55	3.45	12.96	7.76	6.86	7.516	uncharacterized protein LOC111684544
LOC111686369	XP_023304499.1	6.45	9.87	8.58	5.51	7.16	7.514	uncharacterized protein LOC111686369
LOC111676065	XP_023292717.2	6.51	5.92	7.38	5.67	12.09	7.514	fatty-acid amide hydrolase 2-B
LOC111681267	XP_023298789.2	4.66	9.95	5.42	6.72	10.81	7.512	probable cytochrome P450 6a13
LOC111684861	XP_023302846.2	5.25	5.95	13.92	5.06	7.38	7.512	chitin-binding domain protein cbd-1-like
LOC111691059	XP_023309448.2	7.8	7.47	6.97	5.51	9.8	7.51	atypical kinase COQ8B, mitochondrial
LOC111675046	XP_046808562.1	5.55	13.07	4.35	6.85	7.71	7.506	glycerol kinase isoform X2
LOC111686682	XP_023304814.1	8.57	7.34	6.93	5.23	9.46	7.506	uncharacterized protein LOC111686682
LOC111687323	XP_046809400.1	6.63	8.61	7.96	5.93	8.38	7.502	PDZ domain-containing protein GIPC3
LOC111680345	XP_023297749.2	5.96	11.83	3.75	5.9	10.07	7.502	autophagy-related protein 2 homolog A
LOC111682753	XP_046811394.1	6.49	7.79	6.83	5.46	10.93	7.5	uncharacterized protein LOC111682753
LOC111688368	XP_046811052.1	8.72	7.18	6.59	6.09	8.92	7.5	ankyrin repeat domain-containing protein 13D isoform X1
LOC111680653	XP_023298102.1	6.86	7.79	8.32	8.25	6.22	7.488	SNAPIN protein homolog
LOC111681421	XP_046807947.1	5.84	12.12	4.06	5.02	10.37	7.482	uncharacterized protein LOC111681421
LOC111679107	XP_046805327.1	8.28	7.69	6.72	5.55	9.16	7.48	signal peptide peptidase-like 3 isoform X1
LOC111687152	XP_023305339.2	7.11	7.51	5.41	6.87	10.46	7.472	rhodanese domain-containing protein CG4456-like
LOC111683521	XP_046807106.1	6.23	10.69	5.43	5.54	9.45	7.468	protein LSM14 homolog B-A isoform X7
LOC111675065	XP_046809538.1	6.4	10.52	5.39	6.66	8.35	7.464	PDZ and LIM domain protein Zasp isoform X4
LOC111683521	XP_046807108.1	6.2	10.69	5.43	5.54	9.46	7.464	protein LSM14 homolog B isoform X9
LOC111683521	XP_046807107.1	6.21	10.7	5.43	5.53	9.45	7.464	protein LSM14 homolog B-A isoform X8
LOC111688461	XP_023306742.2	7.33	6.64	7.99	5.5	9.84	7.46	uncharacterized protein LOC111688461
LOC111679369	XP_023296701.1	8.2	3.61	9.48	6.97	9.03	7.458	DNA-directed RNA polymerase II subunit Rpb4 isoform X2
LOC124419029	XP_046803123.1	5.56	11.62	4.84	9.96	5.29	7.454	estradiol 17-beta-dehydrogenase 11
LOC124418494	XP_046801020.1	7.1	9.01	5.98	5.95	9.19	7.446	uncharacterized protein KIAA2013 homolog
LOC111691063	XP_046802807.1	6.74	7.16	6.69	6.13	10.5	7.444	N-alpha-acetyltransferase 30A
LOC111687629	XP_046810265.1	6.59	10.01	5.61	5.85	9.13	7.438	uncharacterized protein LOC111687629 isoform X2
LOC111680178	XP_046805588.1	9.9	5.36	8.72	6.78	6.42	7.436	methionine-R-sulfoxide reductase B1 isoform X1
LOC111678861	XP_023296060.2	6.68	8.08	6.73	5.67	10	7.432	uncharacterized protein LOC111678861
LOC111681712	XP_023299368.2	5.87	10.56	4.89	5.48	10.36	7.432	GTP-binding protein Rit2
LOC111675880	XP_023292505.2	8.78	10.13	7.15	9.62	1.45	7.426	vacuolar protein-sorting-associated protein 36
LOC111681313	XP_023298829.1	6.53	9.88	5.73	6.18	8.77	7.418	interferon-inducible double-stranded RNA-dependent protein kinase activator A homolog isoform X2
LOC111688758	XP_023307036.2	6.09	9.41	6.36	5.97	9.24	7.414	uncharacterized protein LOC111688758
LOC111690218	XP_023308430.2	6.81	6.94	5.73	6.66	10.92	7.412	uridine-cytidine kinase isoform X2
LOC111691230	XP_046808126.1	6.22	11.43	4.76	5.5	9.15	7.412	BAG domain-containing protein Samui isoform X5
LOC111682331	XP_023300022.2	5.42	6.39	10.95	9	5.3	7.412	acetyl-CoA carboxylase
LOC111675354	XP_023291875.2	7.59	8.66	8.6	4.03	8.17	7.41	uncharacterized protein LOC111675354
LOC111685634	XP_046801776.1	9.73	2.57	7.59	10.91	6.25	7.41	broad-complex core protein isoform X1
LOC111684043	XP_046804053.1	5.71	9.34	7.26	5.68	9.05	7.408	box A-binding factor isoform X2
LOC111685218	XP_023303235.2	8.57	5.4	6.74	6.75	9.58	7.408	GDP-mannose 4,6 dehydratase
LOC111675065	XP_046809539.1	6.39	10.35	5.43	6.65	8.21	7.406	PDZ and LIM domain protein Zasp isoform X5
LOC111690854	XP_023309199.2	9.13	10.87	4.04	4.25	8.74	7.406	proton-coupled amino acid transporter-like protein CG1139
LOC111680381	XP_023297784.2	8.92	4.83	10.84	6.4	6.03	7.404	peptidyl-tRNA hydrolase 2, mitochondrial
LOC111687638	XP_023305861.2	7.55	8.03	7.26	5.92	8.25	7.402	autophagy protein 5
LOC124418837	XP_046802433.1	6.33	8.45	6.99	5.09	10.14	7.4	heparan-alpha-glucosaminide N-acetyltransferase-like
LOC111690623	XP_023308899.1	8.1	7.99	7.04	6.64	7.2	7.394	F-box/LRR-repeat protein fbxl-1 isoform X1
LOC111680276	XP_046810153.1	3.08	9.89	8.36	10.79	4.84	7.392	ras-specific guanine nucleotide-releasing factorRalGPS1-like
LOC111675760	XP_023292359.2	7.85	6.85	7.87	6.4	7.98	7.39	NF-kappa-B-repressing factor
LOC111690435	XP_046812411.1	6.4	14.76	5.07	4.06	6.62	7.382	uncharacterized protein LOC111690435 isoform X1
LOC111679175	XP_023296464.2	6.6	9.26	6.17	6.81	8.06	7.38	splicing factor 45
LOC111675101	XP_023291601.1	7.22	8.75	6.95	5.21	8.77	7.38	ankyrin repeat domain-containing protein 54
LOC111679365	XP_023296696.2	7.9	12.95	4.11	4.2	7.73	7.378	zinc finger FYVE domain-containing protein 26 homolog
LOC111688353	XP_046801715.1	5.99	9.74	6.41	5.81	8.92	7.374	zinc finger matrin-type protein CG9776
LOC111688353	XP_046801714.1	5.99	9.74	6.41	5.81	8.92	7.374	zinc finger matrin-type protein CG9776
LOC111687629	XP_046810264.1	6.52	9.91	5.55	5.79	9.04	7.362	uncharacterized protein LOC111687629 isoform X1
LOC111687629	XP_046810263.1	6.52	9.91	5.55	5.79	9.04	7.362	uncharacterized protein LOC111687629 isoform X1
LOC111680737	XP_046807691.1	6.26	9.28	5.95	6.6	8.72	7.362	spectrin alpha chain isoform X1
LOC124419727	XP_046806192.1	4.45	1.08	10.8	7.36	13.11	7.36	lectin subunit alpha-like
LOC111688342	XP_046809977.1	5.5	9.09	6.9	6.93	8.37	7.358	sphingomyelin phosphodiesterase isoform X1
LOC111688342	XP_046809976.1	5.5	9.09	6.9	6.93	8.37	7.358	sphingomyelin phosphodiesterase isoform X1
LOC124418891	XP_046802665.1	3.76	25.53	4.51	0.06	2.93	7.358	uncharacterized protein LOC124418891
LOC111680101	XP_023297489.2	7.7	8.92	5.87	5.73	8.54	7.352	galectin-9-like isoform X1
LOC111685047	XP_046808901.1	5.99	10.04	5.58	5.25	9.89	7.35	phosphatase and actin regulator 4-like isoform X3
LOC111690181	XP_023308390.2	6.28	9.51	4.29	5.57	11.1	7.35	protein spaetzle isoform X2
LOC111675767	XP_023292366.2	6.63	9.86	4.85	6.98	8.43	7.35	transcription elongation factor B polypeptide 3
LOC111680101	XP_046808584.1	7.48	7.65	6.61	6.12	8.86	7.344	galectin-9-like isoform X4
LOC111678447	XP_023295563.2	7.27	7.81	7.44	5.28	8.92	7.344	protein LTV1 homolog
LOC111685047	XP_046808902.1	6	10.03	5.59	5.25	9.84	7.342	phosphatase and actin regulator 4-like isoform X4
LOC111680737	XP_023298205.1	6.25	9.24	5.94	6.59	8.67	7.338	spectrin alpha chain isoform X3
LOC124421288	XP_046812162.1	6.78	7.13	7.79	5.38	9.6	7.336	polypeptide N-acetylgalactosaminyltransferase 5-like
LOC124420010	XP_046807426.1	4.19	8.85	6.48	5	12.15	7.334	histone deacetylase complex subunit SAP130-like
LOC111690181	XP_023308389.2	6.26	9.49	4.29	5.56	11.07	7.334	protein spaetzle isoform X1
LOC111687927	XP_023306180.2	7.6	10.8	4.81	5.35	8.11	7.334	serine-rich adhesin for platelets
LOC111679532	XP_023296872.2	5.73	10.84	4.95	6.66	8.48	7.332	dnaJ homolog subfamily A member 2
LOC111682810	XP_023300567.1	7.57	6.95	7.31	6.74	8.08	7.33	RAB6-interacting golgin
LOC111684642	XP_023302623.2	7.71	9.76	5.87	6	7.3	7.328	zinc transporter 9
LOC111684642	XP_023302622.2	7.71	9.76	5.87	6	7.3	7.328	zinc transporter 9
LOC111689834	XP_046802018.1	7.01	9.56	6.56	3.81	9.65	7.318	protein CAF40
LOC111684764	XP_023302729.2	6.05	9.27	6.27	4.8	10.17	7.312	transcription factor MafK isoform X1
LOC111690947	XP_046802227.1	8.03	6.06	9.38	7.01	6.08	7.312	serine protease SP24D isoform X2
LOC111690097	XP_023308327.2	8.52	11.85	4.63	3.68	7.86	7.308	myogenesis-regulating glycosidase isoform X1
LOC111687629	XP_046810267.1	6.44	9.69	5.52	5.75	9.13	7.306	uncharacterized protein LOC111687629 isoform X4
LOC111675046	XP_023291511.2	5.4	12.68	4.23	6.69	7.53	7.306	glycerol kinase isoform X1
LOC111677695	XP_023294628.2	7.7	6.84	6.24	6.24	9.5	7.304	uncharacterized protein DDB_G0287625 isoform X2
LOC111687864	XP_023306109.2	6.81	8.54	7.07	6.37	7.73	7.304	conserved oligomeric Golgi complex subunit 2
LOC111677458	XP_023294343.2	6.98	5.96	7.44	3.09	13.04	7.302	NPC intracellular cholesterol transporter 1 homolog 1b
LOC111688719	XP_046810847.1	5.34	9.1	8.13	10.3	3.63	7.3	ras-specific guanine nucleotide-releasing factorRalGPS2
LOC111680737	XP_046807692.1	6.21	9.19	5.91	6.54	8.65	7.3	spectrin alpha chain isoform X2
LOC111680774	XP_023298245.2	8.06	7.7	6.14	6.38	8.21	7.298	2-oxoglutarate and iron-dependent oxygenase JMJD4 homolog
LOC111683096	XP_023300898.2	6.99	8.82	6.41	5.78	8.47	7.294	TBC1 domain family member 22B
LOC111680747	XP_023298220.2	6.91	7.5	6.04	7.03	8.98	7.292	WASH complex subunit 3
LOC111688065	XP_046812405.1	6.58	9.64	6.37	4.58	9.27	7.288	protein RCC2 homolog
LOC111690798	XP_023309134.2	5.71	11.36	4.16	6.37	8.84	7.288	tudor domain-containing protein 3
LOC111688065	XP_023306324.2	6.58	9.64	6.37	4.58	9.27	7.288	protein RCC2 homolog
LOC111686156	XP_046801976.1	5.75	7.47	7.32	6.91	8.95	7.28	protein suppressor of white apricot
LOC111677638	XP_046809733.1	8.74	8.44	6.9	5.16	7.15	7.278	peroxisomal membrane protein PEX13
LOC111677638	XP_046809732.1	8.74	8.44	6.9	5.16	7.15	7.278	peroxisomal membrane protein PEX13
LOC111677638	XP_046809731.1	8.74	8.44	6.9	5.16	7.15	7.278	peroxisomal membrane protein PEX13
LOC111677695	XP_023294627.2	7.67	6.81	6.22	6.21	9.46	7.274	cap-specific mRNA (nucleoside-2'-O-)-methyltransferase 1 isoform X1
LOC111680737	XP_023298206.1	6.2	9.14	5.9	6.53	8.59	7.272	spectrin alpha chain isoform X4
LOC111674768	XP_023291188.2	5.63	12.78	4.66	5.55	7.74	7.272	oxysterol-binding protein-related protein 8 isoform X2
LOC111680466	XP_046803304.1	6.42	8.79	4.99	3.99	12.15	7.268	out at first protein
LOC124420076	XP_046807740.1	10.68	7.88	5.88	6.8	5.09	7.266	uncharacterized protein LOC124420076
LOC111683681	XP_023301548.1	5.39	7.44	7.41	7.46	8.6	7.26	splicing factor 3A subunit 2
LOC111674860	XP_023291302.2	6.14	10.95	5.18	5.75	8.28	7.26	aryl hydrocarbon receptor nuclear translocator homolog
LOC111680364	XP_023297763.1	6.2	9.93	6.39	4.59	9.18	7.258	serine/threonine-protein kinase pakD
LOC111681394	XP_046807700.1	6.07	6.65	5.71	5.97	11.88	7.256	uncharacterized protein LOC111681394
LOC111684242	XP_023302143.2	11.23	8.14	3.75	9.78	3.38	7.256	vanin-like protein 1
LOC111684006	XP_023301891.2	6.62	9.89	4.87	6.15	8.74	7.254	mitogen-activated protein kinase kinase kinase 7-like
LOC111687865	XP_023306110.2	7.27	5.06	9.59	6.23	8.12	7.254	translin-associated protein X
LOC124420714	XP_046810599.1	4.74	8.13	6.41	6.04	10.94	7.252	arfGAP with SH3 domain, ANK repeat and PH domain-containing protein-like
LOC111681719	XP_023299379.1	8.67	3.56	10.53	7.85	5.65	7.252	FK506-binding protein 59 isoform X2
LOC124418428	XP_046806611.1	7.11	7.09	8.26	6.03	7.76	7.25	probable methyltransferase-like protein 15 homolog
LOC111690562	XP_023308834.2	9.47	6.02	10.13	6.59	4.04	7.25	organic cation transporter protein-like
LOC111687173	XP_023305359.2	7.42	7.79	7.41	5.02	8.6	7.248	putative apoptosis-inducing factor 1, mitochondrial
LOC124420117	XP_046808037.1	7.57	10.02	4.17	5.74	8.71	7.242	ras-related protein Rab-2A-like
LOC111676453	XP_023293134.2	7.26	7.62	7.25	5.5	8.58	7.242	protoporphyrinogen oxidase
LOC124420453	XP_046809237.1	7.44	11.06	5.84	5.08	6.78	7.24	adenylyl cyclase X E-like
LOC111674597	XP_023291023.2	8.86	9.78	7.09	2.97	7.5	7.24	uncharacterized protein LOC111674597
LOC111681719	XP_023299378.1	8.66	3.56	10.51	7.83	5.63	7.238	FK506-binding protein 59 isoform X1
LOC111684746	XP_023302712.2	6.52	11.04	4.89	4.67	9.07	7.238	zinc finger MIZ domain-containing protein 2
LOC111683110	XP_046804297.1	7.44	6.97	9.3	5.75	6.72	7.236	uncharacterized protein LOC111683110 isoform X3
LOC111678620	XP_023295794.2	12.97	5.56	9.31	4.59	3.74	7.234	trypsin alpha-3-like
LOC111681261	XP_023298783.2	6.92	7.53	6.88	5.43	9.39	7.23	probable cytochrome P450 317a1
LOC124420988	XP_046811571.1	5	11.49	6.09	8.77	4.79	7.228	lysozyme 1-like
LOC111684348	XP_046802200.1	7.06	7.2	8.08	5.88	7.92	7.228	AP-3 complex subunit delta isoform X2
LOC111680433	XP_023297847.2	6.69	7.38	7.5	6.45	8.12	7.228	vacuolar protein sorting-associated protein 53 homolog
LOC111686941	XP_023305101.2	19.64	0.31	8.51	7.12	0.55	7.226	farnesol dehydrogenase-like
LOC111675443	XP_023291976.2	6.02	7.77	5.54	5.8	10.99	7.224	ataxin-2 homolog isoform X1
LOC111676122	XP_046806148.1	6.02	9.81	5.47	6.3	8.51	7.222	transcription factor kayak isoform X2
LOC111686183	XP_046811587.1	5.66	10.77	3.39	7.39	8.87	7.216	A disintegrin and metalloproteinase with thrombospondin motifs 16
LOC111680039	XP_046810781.1	5.61	7.35	4.86	3.94	14.31	7.214	uncharacterized protein LOC111680039 isoform X2
LOC111690852	XP_046808330.1	8.15	8.62	6.75	5.07	7.46	7.21	probable serine hydrolase isoform X2
LOC111690856	XP_023309204.2	2.42	8.26	10.79	5.86	8.7	7.206	glutactin
LOC124419935	XP_046806999.1	5.36	9.37	5.58	6.87	8.84	7.204	transcription factor GAGA-like
LOC111683756	XP_046801978.1	5.22	13.89	3.89	6.59	6.42	7.202	high affinity cGMP-specific 3',5'-cyclic phosphodiesterase 9A
LOC111688462	XP_023306743.2	7.28	7.58	7.09	7.27	6.77	7.198	translation initiation factor eIF-2B subunit gamma
LOC111683720	XP_023301588.2	6.33	9.76	5.22	6.09	8.59	7.198	N-alpha-acetyltransferase 35, NatC auxiliary subunit homolog
LOC111682226	XP_046801705.1	5.83	12.27	4.21	4.63	9.02	7.192	protein cordon-bleu
LOC111686282	XP_023304403.1	6.15	6.68	6.31	5.68	11.14	7.192	inosine-5'-monophosphate dehydrogenase
LOC111678268	XP_046806303.1	7.97	7.15	6.26	7.94	6.63	7.19	sodium/calcium exchanger 1
LOC111680349	XP_023297753.2	6.77	5.18	8.61	8.03	7.35	7.188	probable 28S ribosomal protein S25, mitochondrial
LOC111675065	XP_046809537.1	6.18	10.06	5.26	6.45	7.97	7.184	PDZ and LIM domain protein Zasp isoform X3
LOC111676468	XP_023293173.2	7.76	10.13	4.91	4.89	8.22	7.182	prostatic acid phosphatase isoform X2
LOC111675140	XP_023291649.1	6.61	8.46	6.73	5.5	8.57	7.174	apoptosis-inducing factor 3
LOC111675140	XP_023291648.1	6.61	8.46	6.73	5.5	8.57	7.174	apoptosis-inducing factor 3
LOC111677126	XP_046807502.1	6.9	10.18	5.33	6.53	6.93	7.174	proton-coupled folate transporter isoform X2
LOC111679567	XP_046804530.1	5.68	14.26	3.58	3.92	8.43	7.174	interaptin
LOC111680548	XP_023297979.2	8.62	6.23	6.27	5.74	9.01	7.174	phosphorylated adapter RNA export protein
LOC111676122	XP_046806149.1	5.88	9.66	5.57	6.69	8.02	7.164	transcription factor kayak isoform X3
LOC111690411	XP_023308654.2	5.7	9.7	4.46	6.13	9.83	7.164	uncharacterized protein LOC111690411
LOC111679039	XP_023296292.2	7.06	3.66	7.54	9.83	7.73	7.164	uncharacterized protein LOC111679039
LOC111690947	XP_046802230.1	5.98	8.15	7.76	6.27	7.62	7.156	transforming growth factor beta-1-induced transcript 1 protein isoform X5
LOC111686374	XP_023304503.2	7.62	6.54	7.16	5.24	9.18	7.148	EEF1A lysine methyltransferase 2
LOC111688342	XP_046809979.1	5.34	8.82	6.57	6.75	8.21	7.138	sphingomyelin phosphodiesterase isoform X3
LOC124419502	XP_046805221.1	6.9	6.6	6.9	6.15	9.14	7.138	RNA-binding motif protein, X-linked 2 isoform X1
LOC111688086	XP_046802614.1	7.69	6.41	6.6	8.85	6.12	7.134	uncharacterized protein LOC111688086 isoform X2
LOC111688866	XP_023307141.2	8.39	7.71	4.75	6.58	8.21	7.128	F-box/LRR-repeat protein 14
LOC111682513	XP_023300250.2	10.07	8.21	6.7	5.22	5.4	7.12	mitochondrial mRNA pseudouridine synthase Trub2
LOC111689563	XP_023307798.2	4.13	1.1	4.76	3.87	21.73	7.118	ADP-ribosylation factor 1-like
LOC111682719	XP_023300482.2	6.21	8.72	5.8	5.65	9.18	7.112	uncharacterized protein LOC111682719
LOC111682512	XP_023300249.2	8.8	7.42	7.46	8.9	2.98	7.112	damage-control phosphatase ARMT1-like
LOC111677716	XP_023294673.1	7.36	9.68	5.12	4.45	8.93	7.108	zinc transporter 1 isoform X3
LOC111677247	XP_046807830.1	5.17	11.91	3.79	5.05	9.61	7.106	unc-112-related protein-like
LOC111683074	XP_046812243.1	7.34	7.01	4.95	8.98	7.24	7.104	alpha-tocopherol transfer protein-like
LOC111681990	XP_023299670.1	7.1	9.31	3.42	8.81	6.88	7.104	glucose dehydrogenase [FAD, quinone]
LOC111675796	XP_023292405.2	7.88	3.9	8.67	6.87	8.2	7.104	39S ribosomal protein L9, mitochondrial
LOC111687369	XP_023305568.2	6.53	8.69	4.98	5.5	9.81	7.102	uncharacterized protein LOC111687369
LOC111683878	XP_046810591.1	6.56	9.61	3.41	6.1	9.8	7.096	EH domain-binding protein 1 isoform X1
LOC111676808	XP_023293557.2	8.84	4.6	10.17	9.34	2.53	7.096	serine protease 1-like
LOC111678635	XP_023295808.2	7.41	5.04	7.3	6.38	9.34	7.094	guanine nucleotide-binding protein-like 3 homolog
LOC111679372	XP_023296704.2	10.7	5	7.46	5.98	6.32	7.092	alpha-1,2-mannosyltransferase ALG9
LOC111676109	XP_023292770.2	5.49	9.72	5.4	4.98	9.87	7.092	serine/threonine-protein kinase Doa isoform X2
LOC111690664	XP_023308960.2	11.09	7.44	4.6	9.55	2.77	7.09	synaptic vesicle glycoprotein 2B
LOC111689198	XP_023307460.2	7.82	6.56	7.83	4.83	8.41	7.09	probable RNA polymerase II nuclear localization protein SLC7A6OS
LOC111674866	XP_046807528.1	7.83	8.11	5.49	5.76	8.24	7.086	protein zer-1 homolog isoform X2
LOC111677123	XP_046807504.1	6.85	6.26	7.71	5.15	9.46	7.086	proton-coupled amino acid transporter-like protein CG1139 isoform X2
LOC111674768	XP_046805996.1	5.49	12.47	4.51	5.4	7.56	7.086	oxysterol-binding protein-related protein 8 isoform X1
LOC111675434	XP_023291966.2	6.04	8.86	5.72	6.76	8.01	7.078	transcription elongation regulator 1 isoform X1
LOC111682320	XP_023300008.1	5.73	9.25	6.37	5.55	8.48	7.076	WD repeat-containing protein 48 homolog
LOC111675218	XP_023291713.2	4.02	8.01	9.42	6.16	7.77	7.076	gamma-glutamylcyclotransferase-like
LOC111688928	XP_046811343.1	7.57	7.23	5.33	5.62	9.62	7.074	zinc finger protein 277
LOC111687681	XP_023305913.2	5.73	8.27	5.53	5.08	10.74	7.07	zinc finger protein 235-like
LOC111678045	XP_023295045.2	6.68	7.04	5.81	7.23	8.59	7.07	bolA-like protein 3
LOC111679475	XP_023296818.2	11.78	3.3	7.89	4.28	8.08	7.066	potassium channel subfamily K member 1-like isoform X1
LOC111676891	XP_023293665.2	6.68	6.37	8.24	5.67	8.36	7.064	regulation of nuclear pre-mRNA domain-containingprotein 1B
LOC111688046	XP_046807170.1	6.77	10.08	4.79	2.87	10.78	7.058	G-protein coupled receptor Mth2-like isoform X2
LOC111689014	XP_046807537.1	7	8.01	6.6	5.19	8.48	7.056	ankyrin repeat domain-containing protein 11
LOC111675066	XP_023291547.2	4.96	10.88	4.71	5.01	9.71	7.054	uncharacterized protein LOC111675066
LOC111674866	XP_046807527.1	7.79	8.07	5.46	5.73	8.19	7.048	protein zer-1 homolog isoform X1
LOC111675759	XP_023292358.2	4.79	14.91	3.71	2.85	8.98	7.048	protein croquemort
LOC111675759	XP_023292357.2	4.79	14.91	3.71	2.85	8.98	7.048	protein croquemort
LOC111675759	XP_023292356.2	4.79	14.91	3.71	2.85	8.98	7.048	protein croquemort
LOC111675759	XP_023292355.2	4.79	14.91	3.71	2.85	8.98	7.048	protein croquemort
LOC111678726	XP_023295918.2	6.42	6.92	7.57	7.3	7.01	7.044	translation initiation factor eIF-2B subunit beta
LOC111677900	XP_046805167.1	2.93	14.43	3.38	4.56	9.88	7.036	hypoxia-inducible factor prolyl hydroxylase
LOC111691043	XP_046802376.1	6.09	7.39	5.61	3.68	12.41	7.036	tetraspanin-2A isoform X2
LOC111691043	XP_046802375.1	6.09	7.39	5.61	3.68	12.41	7.036	tetraspanin-2A isoform X2
LOC111691043	XP_046802374.1	6.09	7.39	5.61	3.68	12.41	7.036	tetraspanin-2A isoform X2
LOC111691043	XP_046802373.1	6.09	7.39	5.61	3.68	12.41	7.036	tetraspanin-2A isoform X2
LOC111677716	XP_046807516.1	7.24	9.65	5.06	4.4	8.82	7.034	zinc transporter 1 isoform X2
LOC111687151	XP_046805273.1	7.12	7.45	6.27	5.98	8.31	7.026	chitobiosyldiphosphodolichol beta-mannosyltransferase-like
LOC124419294	XP_046803935.1	7.67	8.54	4.36	5.85	8.71	7.026	cell wall protein RBR3-like
LOC111681619	XP_046806750.1	7.57	6.65	6.68	7.41	6.8	7.022	cystinosin homolog isoform X3
LOC111684942	XP_046802248.1	8.87	5.75	6.82	6.97	6.7	7.022	uncharacterized protein LOC111684942
LOC111690458	XP_023308705.1	10.89	7.95	3.64	6.38	6.25	7.022	uncharacterized protein LOC111690458
LOC111675350	XP_023291866.2	7.5	7.74	6.41	5.8	7.66	7.022	GPI ethanolamine phosphate transferase 3
LOC111677716	XP_046807515.1	7.23	9.63	5.05	4.39	8.8	7.02	zinc transporter 1 isoform X1
LOC111687604	XP_023305827.2	8.97	5.86	4.44	8.65	7.18	7.02	uncharacterized protein LOC111687604
LOC111677315	XP_023294178.2	6.92	9.24	7.03	5.39	6.47	7.01	uncharacterized protein LOC111677315
LOC111676468	XP_046805458.1	7.6	9.84	4.78	4.79	8.03	7.008	prostatic acid phosphatase isoform X3
LOC111687084	XP_023305263.1	5.65	8.09	7.96	4.87	8.47	7.008	mediator of RNA polymerase II transcription subunit 21
LOC111689299	XP_046802948.1	4.35	11.35	6.47	4.55	8.31	7.006	cytochrome P450 4d2-like isoform X2
LOC111688193	XP_023306438.1	4.27	7.28	7.97	6.8	8.7	7.004	ATP synthase subunit C lysine N-methyltransferase
LOC111689017	XP_046806349.1	5.53	8.52	5.75	6.59	8.61	7	protein numb isoform X2
LOC111690388	XP_023308624.2	5.79	8.88	6.54	5.28	8.51	7	clathrin interactor 1 isoform X2
LOC111675599	XP_023292147.2	5.58	10.95	4.66	5.09	8.72	7	LOW QUALITY PROTEIN: ubiquitin-protein ligase E3A
LOC111690371	XP_023308609.2	10.5	5.22	6.16	6.37	6.71	6.992	mitochondrial import inner membrane translocase subunit Tim29
LOC111682275	XP_023299951.2	7.74	4.86	9.57	6.5	6.28	6.99	S-adenosylmethionine decarboxylase proenzyme
LOC111684945	XP_023302944.2	8.16	6.82	7.17	4.95	7.85	6.99	LOW QUALITY PROTEIN: solute carrier family 25 member 46
LOC124419246	XP_046803825.1	3.79	8.17	11.12	4.16	7.7	6.988	uncharacterized protein LOC124419246
LOC111677116	XP_023293947.1	7.32	7.92	5.1	3.6	11	6.988	protein-S-isoprenylcysteine O-methyltransferase
LOC124419477	XP_046805127.1	4.08	12.06	2.35	8.86	7.57	6.984	CD109 antigen-like
LOC111688347	XP_046809318.1	4.96	10.9	5.04	4.26	9.75	6.982
LOC111677123	XP_046807503.1	6.67	6.09	7.56	5.1	9.48	6.98	proton-coupled amino acid transporter-like protein CG1139 isoform X1
LOC111677123	XP_023293959.1	6.67	6.09	7.56	5.1	9.48	6.98	proton-coupled amino acid transporter-like protein CG1139 isoform X1
LOC111680271	XP_023297673.2	7.11	6.74	6.21	6.04	8.79	6.978	dephospho-CoA kinase
LOC111682121	XP_023299799.2	5.96	8.39	5.83	4.73	9.96	6.974	uncharacterized protein LOC111682121
LOC111674623	XP_023291047.2	3.3	16.85	6.79	4.18	3.75	6.974	probable CoA ligase CCL7
LOC111676102	XP_046804749.1	6.59	9.02	5.65	6.8	6.81	6.974	innexin inx3
LOC111676102	XP_023292762.1	6.59	9.02	5.65	6.8	6.81	6.974	innexin inx3
LOC111676102	XP_023292761.1	6.59	9.02	5.65	6.8	6.81	6.974	innexin inx3
LOC111676102	XP_023292760.1	6.59	9.02	5.65	6.8	6.81	6.974	innexin inx3
LOC111690382	XP_023308618.2	6.11	4.88	8.04	5.82	10	6.97	nucleolar protein 56
LOC111679618	XP_023296969.2	7.02	7.64	3.63	7.14	9.42	6.97	zinc finger CCHC domain-containing protein 8 homolog
LOC111689467	XP_046806386.1	5.57	10.15	6.59	7.34	5.16	6.962	guanine nucleotide-binding protein subunit alpha-11-like
LOC111681622	XP_023299262.2	8.45	6.81	5.9	5.75	7.9	6.962	28S ribosomal protein S18c, mitochondrial
LOC124419754	XP_046806271.1	7.26	8.72	7.44	4.12	7.26	6.96	uncharacterized protein LOC124419754
LOC111678678	XP_046807413.1	4.05	4.95	3.89	3.82	18.05	6.952	protein tipE
LOC111675443	XP_046804290.1	5.85	7.45	5.29	5.59	10.57	6.95	ataxin-2 homolog isoform X2
LOC111690857	XP_023309201.2	6.33	9.38	6.18	3.56	9.27	6.944	serine hydrolase-like protein
LOC111690299	XP_023308533.1	7.44	5.16	6.72	6.84	8.54	6.94	phosphatidylinositol N-acetylglucosaminyltransferase subunit P
LOC111681728	XP_023299389.1	6.25	6.27	7.57	5.32	9.29	6.94	nucleolar protein 58
LOC111684043	XP_046804052.1	5.36	8.67	6.62	5.48	8.56	6.938	box A-binding factor isoform X1
LOC111690435	XP_046812412.1	6.16	13.56	4.74	3.86	6.36	6.936	protein psiQ-like isoform X2
LOC111686151	XP_046809600.1	7.09	7.06	6.17	7.18	7.18	6.936	uncharacterized protein LOC111686151 isoform X4
LOC111686151	XP_046809599.1	7.09	7.06	6.17	7.18	7.18	6.936	uncharacterized protein LOC111686151 isoform X4
LOC111678503	XP_023295647.2	5.84	9.85	5.43	6.21	7.34	6.934	RINT1-like protein
LOC111679081	XP_023296345.2	6.19	10.62	3.87	4.54	9.44	6.932	structural maintenance of chromosomes protein 5
LOC111686240	XP_023304357.2	7.67	8.06	5.2	4.16	9.56	6.93	glucoside xylosyltransferase 1
LOC111685318	XP_023303343.1	6.74	4.59	6.26	5.22	11.84	6.93	NTF2-related export protein
LOC111681347	XP_023298863.2	4.57	6.38	4.99	9.89	8.81	6.928	uncharacterized protein LOC111681347
LOC111683731	XP_046809659.1	6.63	7.93	5.62	7	7.45	6.926	uncharacterized protein LOC111683731
LOC111681556	XP_046805671.1	6.33	7.43	7.04	5.86	7.95	6.922	ras GTPase-activating protein-binding protein 2
LOC111688288	XP_023306543.2	6.26	7.43	5.15	6.34	9.43	6.922	E3 UFM1-protein ligase 1 homolog
LOC111681556	XP_023299170.2	6.33	7.43	7.04	5.86	7.95	6.922	ras GTPase-activating protein-binding protein 2
LOC111681069	XP_046812500.1	7.17	8.28	8.59	4.54	6.01	6.918	V-type proton ATPase 116 kDa subunit a1
LOC111681069	XP_046812499.1	7.17	8.28	8.59	4.54	6.01	6.918	V-type proton ATPase 116 kDa subunit a1
LOC111681069	XP_046812498.1	7.17	8.28	8.59	4.54	6.01	6.918	V-type proton ATPase 116 kDa subunit a1
LOC111681069	XP_023298554.2	7.17	8.28	8.59	4.54	6.01	6.918	V-type proton ATPase 116 kDa subunit a1
LOC111684648	XP_023302631.2	5.5	6.19	8.68	7.49	6.7	6.912	UPF0598 protein CG30010
LOC111688717	XP_023306991.1	2.5	17.28	0.11	2.42	12.18	6.898	protein FAM98B-like
LOC111676952	XP_023293738.2	5.7	5.98	10	6.76	6.05	6.898	mitochondrial import inner membrane translocase subunit Tim16
LOC111679855	XP_023297219.2	6.21	6.65	6.41	5.2	10.01	6.896	uncharacterized protein LOC111679855
LOC111689200	XP_046812190.1	4.11	9.85	4.24	4.72	11.54	6.892	maltase 2-like isoform X3
LOC111675322	XP_023291821.2	7	5.39	7.44	6.75	7.86	6.888	histidine--tRNA ligase isoform X2
LOC124418722	XP_046801872.1	6.03	8.92	6.61	5.05	7.83	6.888	nuclear RNA export factor 1-like
LOC111685074	XP_023303077.1	7.24	8.4	4.85	3.96	9.98	6.886	cyclin-Y
LOC111680632	XP_023298074.2	6.21	8.17	6.49	5.67	7.89	6.886	5'-3' exoribonuclease 1
LOC111680247	XP_023297641.2	7.19	6.7	8.14	5.75	6.64	6.884	Golgi resident protein GCP60
LOC111683110	XP_046804296.1	7.01	6.83	8.76	5.35	6.46	6.882	uncharacterized protein LOC111683110 isoform X2
LOC111687888	XP_046809208.1	6.42	7.68	6.38	4.75	9.18	6.882	uncharacterized protein LOC111687888 isoform X1
LOC111676574	XP_046802915.1	5.62	9.28	6.85	5.9	6.75	6.88	putative leucine-rich repeat-containing protein DDB_G0290503
LOC111688939	XP_023307212.2	8.08	7.53	6.53	5.96	6.3	6.88	cleft lip and palate transmembrane protein 1-like protein
LOC111682242	XP_023299911.1	10.48	2.42	9.14	5.5	6.86	6.88	5-formyltetrahydrofolate cyclo-ligase
LOC111676574	XP_023293290.2	5.62	9.28	6.85	5.9	6.75	6.88	putative leucine-rich repeat-containing protein DDB_G0290503
LOC111682786	XP_046801880.1	7	8.58	4.77	5.17	8.87	6.878	sporulation-regulated protein 28
LOC111688426	XP_046802507.1	7.4	6.25	5.11	6.45	9.17	6.876	DDB1- and CUL4-associated factor 7
LOC111688426	XP_023306704.1	7.4	6.25	5.11	6.45	9.17	6.876	DDB1- and CUL4-associated factor 7
LOC111681613	XP_023299249.2	6.5	8.58	4.95	5.45	8.9	6.876	scaffold protein salvador
LOC111686151	XP_023304224.2	6.76	7.52	5.88	7.32	6.88	6.872	receptor expression-enhancing protein 2 isoform X6
LOC111688342	XP_046809978.1	5.16	8.55	6.31	6.52	7.79	6.866	sphingomyelin phosphodiesterase isoform X2
LOC111681521	XP_023299121.2	7.2	7.5	7.12	4.08	8.43	6.866	X-linked retinitis pigmentosa GTPase regulator
LOC111685407	XP_046810208.1	5.51	10.61	3.54	5.24	9.42	6.864	uncharacterized protein LOC111685407
LOC111687653	XP_023305877.1	6.45	9.74	5.7	4.57	7.84	6.86	glutactin
LOC111676629	XP_023293359.2	6.47	6.04	7.82	5.72	8.25	6.86	uncharacterized protein LOC111676629
LOC111683110	XP_046804295.1	6.82	7.02	8.71	5.29	6.44	6.856	uncharacterized protein LOC111683110 isoform X1
LOC111680180	XP_023297579.2	5.97	7.88	5.76	6.31	8.35	6.854	RNA polymerase II-associated factor 1 homolog
LOC111676857	XP_023293619.2	6.3	8.95	4.72	5.81	8.49	6.854	coiled-coil and C2 domain-containing protein 1-like isoform X2
LOC111685672	XP_023303704.2	7.2	7.46	7.22	3.86	8.5	6.848	transcription factor Dp
LOC124418619	XP_046801319.1	3.61	8.92	8.51	7.31	5.87	6.844	uncharacterized protein LOC124418619
LOC111678424	XP_023295539.2	4.12	12.14	8.59	3.79	5.58	6.844	uncharacterized protein LOC111678424
LOC111685931	XP_023303985.2	6.07	8.2	5.44	5.98	8.52	6.842	nicastrin
LOC111675649	XP_023292209.2	6.1	5.25	8.62	5.59	8.65	6.842	DNA-binding protein modulo
LOC124419374	XP_046804467.1	8.29	3.16	12.81	7.84	2.11	6.842	alpha-aminoadipic semialdehyde synthase, mitochondrial-like
LOC111676864	XP_023293625.1	6.02	10.7	5.04	5.04	7.41	6.842	short-chain dehydrogenase/reductase family 16C member 6
LOC111687888	XP_046809209.1	6.3	7.79	6.3	4.74	9.06	6.838	uncharacterized protein LOC111687888 isoform X2
LOC111678578	XP_046809641.1	5.71	9.5	4.79	4.42	9.77	6.838	uncharacterized protein LOC111678578
LOC111683519	XP_023301365.2	6.02	6.61	7.45	7.98	6.13	6.838	uncharacterized protein LOC111683519
LOC111681540	XP_023299144.2	5.37	10.27	4.3	4.6	9.65	6.838	contactin
LOC111679307	XP_023296623.2	5.64	9.78	5.09	6.75	6.92	6.836	titin homolog
LOC111684084	XP_046811644.1	5.96	11.54	4.78	3.54	8.34	6.832	zinc finger protein Elbow
LOC111677252	XP_023294114.2	9.69	2.75	6.55	6.88	8.29	6.832	synaptic vesicle glycoprotein 2C
LOC111680459	XP_023297873.1	6.17	6.38	6.87	6.93	7.8	6.83	SWI/SNF-related matrix-associated actin-dependent regulator of chromatin subfamily B member 1
LOC111686701	XP_023304833.2	13	2.28	12	3.8	3.04	6.824	probable alpha-aspartyl dipeptidase
LOC111678458	XP_046811328.1	4.44	11.45	3.75	4.77	9.7	6.822	trehalase isoform X4
LOC124418478	XP_046800975.1	9.28	5.22	8.21	6.03	5.34	6.816	lectin subunit alpha-like
LOC111690815	XP_023309153.1	5.15	10.23	6.41	8.41	3.88	6.816	protein takeout
LOC111688861	XP_046810965.1	6.28	5.95	5.68	7.17	8.97	6.81	death-associated inhibitor of apoptosis 2
LOC111677173	XP_023294029.2	6.58	5.22	8.33	5.9	8.02	6.81	ribokinase
LOC111680947	XP_023298429.2	8.87	4.68	5.49	5.25	9.75	6.808	BTB/POZ domain-containing protein KCTD9
LOC111676943	XP_023293720.2	7.71	7.02	4.26	4.83	10.22	6.808	ARF GTPase-activating protein Git
LOC111683729	XP_023301600.2	5.41	5.44	7.45	4.03	11.69	6.804	protein eiger isoform X2
LOC111684650	XP_046811452.1	5.52	10.63	5.32	6.34	6.2	6.802	uncharacterized protein LOC111684650
LOC124419514	XP_046805265.1	6.26	6.27	8.33	4.35	8.79	6.8	mitochondrial import inner membrane translocase subunit Tim17-A-like isoform X5
LOC111680056	XP_023297436.1	9.16	5.51	8.42	5.23	5.66	6.796	peptidyl-prolyl cis-trans isomerase-like 3
LOC111679763	XP_046801864.1	6.94	7.92	5.01	5.14	8.93	6.788	dual specificity mitogen-activated protein kinase kinase hemipterous
LOC111678304	XP_046811570.1	4.75	10.14	4.52	9.14	5.37	6.784	lysozyme 1-like
LOC111690882	XP_023309238.1	5.88	5.39	8.26	7.26	7.13	6.784	ruvB-like helicase 1
LOC111690748	XP_023309068.2	4.63	9.83	3.39	4.29	11.74	6.776	DNA ligase 3
LOC111686945	XP_023305106.2	3.61	28.19	0.09	0.18	1.79	6.772	chymotrypsin-1-like
LOC111684482	XP_023302428.1	5.63	7.86	4.66	5.3	10.41	6.772	engulfment and cell motility protein 1
LOC111679126	XP_023296397.1	5.93	8.61	3.94	4.96	10.41	6.77	ras-related protein Rab-30 isoform X1
LOC111679126	XP_023296396.1	5.93	8.61	3.94	4.96	10.41	6.77	ras-related protein Rab-30 isoform X1
LOC111684059	XP_023301946.2	5.98	8.36	6.34	5.15	7.99	6.764	partner of Y14 and mago
LOC111676857	XP_023293618.2	6.26	8.78	4.67	5.73	8.37	6.762	coiled-coil and C2 domain-containing protein 1-like isoform X1
LOC124418500	XP_046801028.1	6.4	9.49	4.48	6.04	7.39	6.76	nipped-B protein-like
LOC111687962	XP_023306221.2	6.44	7.5	5.26	5.29	9.3	6.758	corepressor interacting with RBPJ 1
LOC111676085	XP_023292738.1	6.76	8.44	5.79	5.26	7.54	6.758	homeobox protein homothorax isoform X2
LOC111678107	XP_023295111.2	5.37	8.63	5.28	4.5	10	6.756	uncharacterized protein LOC111678107
LOC111683318	XP_046807715.1	6.37	6.79	6.72	5.61	8.28	6.754	uncharacterized protein LOC111683318
LOC111683318	XP_023301146.2	6.37	6.79	6.72	5.61	8.28	6.754	uncharacterized protein LOC111683318
LOC111687010	XP_023305185.2	2.31	2.85	18.83	8.89	0.86	6.748	neprilysin-1
LOC111681151	XP_046802034.1	5.74	10.88	5.08	4.27	7.73	6.74	molybdenum cofactor synthesis protein cinnamon isoform X2
LOC111680297	XP_023297702.2	5.89	7.83	4.55	6.01	9.41	6.738	uncharacterized protein LOC111680297
LOC111677107	XP_023293938.2	6.77	8.79	4.04	5.78	8.31	6.738	GATOR complex protein NPRL3
LOC111690539	XP_023308809.1	8.44	5.91	8.33	5.54	5.46	6.736	protein NDUFAF4 homolog
LOC111689956	XP_046812308.1	5.94	7.83	6.28	5.99	7.63	6.734	uncharacterized protein LOC111689956
LOC111689956	XP_046812305.1	5.94	7.83	6.28	5.99	7.63	6.734	uncharacterized protein LOC111689956
LOC111681251	XP_023298775.2	5.04	10.49	4.77	4.91	8.44	6.73	tyrosine-protein phosphatase non-receptor type 9isoform X3
LOC111674832	XP_046802353.1	3.87	11.64	3.28	2.29	12.55	6.726	uncharacterized protein LOC111674832
LOC111674832	XP_046802352.1	3.87	11.64	3.28	2.29	12.55	6.726	uncharacterized protein LOC111674832
LOC111674832	XP_046802351.1	3.87	11.64	3.28	2.29	12.55	6.726	uncharacterized protein LOC111674832
LOC111674832	XP_023291263.2	3.87	11.64	3.28	2.29	12.55	6.726	uncharacterized protein LOC111674832
LOC111675438	XP_046804399.1	9.75	7.32	4.78	7.34	4.43	6.724	homeobox protein 14-like
LOC111679646	XP_023296999.1	5.95	6	5.34	7.14	9.19	6.724	cyclin-dependent kinases regulatory subunit
LOC111679464	XP_023296804.2	7.13	6.78	6.75	5.88	7.06	6.72	serine/Arginine-related protein 53-like isoform X1
LOC111680435	XP_046804301.1	5.2	10.79	4.93	4.81	7.87	6.72	probable serine/threonine-protein kinase DDB_G0282963
LOC111681046	XP_023298530.2	6.35	9.12	4.46	5.22	8.45	6.72	GPI inositol-deacylase
LOC111680435	XP_023297845.2	5.2	10.79	4.93	4.81	7.87	6.72	probable serine/threonine-protein kinase DDB_G0282963
LOC111675356	XP_023291877.1	9.92	7.55	4.72	6.49	4.9	6.716	cyclin-dependent kinase 4
LOC111675356	XP_023291876.1	9.92	7.55	4.72	6.49	4.9	6.716	cyclin-dependent kinase 4
LOC111690218	XP_046806497.1	6.42	6.15	5.14	5.98	9.86	6.71	uridine-cytidine kinase isoform X1
LOC111683729	XP_046811036.1	5.33	5.36	7.34	3.98	11.53	6.708	protein eiger isoform X1
LOC111683729	XP_046811035.1	5.33	5.36	7.34	3.98	11.53	6.708	protein eiger isoform X1
LOC111683729	XP_046811034.1	5.33	5.36	7.34	3.98	11.53	6.708	protein eiger isoform X1
LOC111686711	XP_023304852.2	6.88	6.09	7.07	6.16	7.34	6.708	methionine--tRNA ligase, cytoplasmic
LOC111680536	XP_023297966.1	3.09	12.81	4.08	5.62	7.94	6.708	annulin isoform X2
LOC111685685	XP_023303718.2	4.89	11.29	4.04	4.54	8.77	6.706	nucleoprotein TPR
LOC111683878	XP_046810592.1	6.21	9.37	3.19	5.62	9.12	6.702	EH domain-binding protein 1 isoform X2
LOC111687629	XP_046810266.1	5.92	9.11	5.12	5.26	8.1	6.702	uncharacterized protein LOC111687629 isoform X3
LOC111688830	XP_046801381.1	6.31	5.95	5.85	5.73	9.67	6.702	ras-related protein Rab-35
LOC111688830	XP_023307112.1	6.31	5.95	5.85	5.73	9.67	6.702	ras-related protein Rab-35
LOC111688830	XP_023307110.1	6.31	5.95	5.85	5.73	9.67	6.702	ras-related protein Rab-35
LOC111687496	XP_023305708.2	5.16	9.2	4.87	5.16	9.11	6.7	dystrophin-like
LOC111686827	XP_046805615.1	5.55	9.27	4.67	4.9	9.1	6.698	transcription initiation factor IIA subunit 1 isoform X1
LOC111686827	XP_046805614.1	5.55	9.27	4.67	4.9	9.1	6.698	transcription initiation factor IIA subunit 1 isoform X1
LOC111686827	XP_046805613.1	5.55	9.27	4.67	4.9	9.1	6.698	transcription initiation factor IIA subunit 1 isoform X1
LOC111686827	XP_046805612.1	5.55	9.27	4.67	4.9	9.1	6.698	transcription initiation factor IIA subunit 1 isoform X1
LOC111686827	XP_046805611.1	5.55	9.27	4.67	4.9	9.1	6.698	transcription initiation factor IIA subunit 1 isoform X1
LOC111686827	XP_046805610.1	5.55	9.27	4.67	4.9	9.1	6.698	transcription initiation factor IIA subunit 1 isoform X1
LOC111680471	XP_023297894.2	6.34	8.62	4.94	6.1	7.49	6.698	tubulin-specific chaperone D
LOC111683581	XP_023301436.2	7.07	7.25	6.68	5.77	6.69	6.692	syntaxin-18
LOC111679465	XP_023296807.1	6.49	5.44	8.94	5.92	6.67	6.692	actin-like protein 6B
LOC111675556	XP_023292107.2	7.17	6.92	5.2	5.99	8.18	6.692	STAM-binding protein-like
LOC111679126	XP_046810644.1	5.94	8.21	4.19	5.18	9.92	6.688	ras-related protein Rab-30 isoform X2
LOC124418669	XP_046801526.1	6.25	7.36	5.61	6.65	7.57	6.688	protein trapped in endoderm-1
LOC111684073	XP_023301970.2	6.31	7.26	5.21	7.85	6.8	6.686	ecdysone-induced protein 74EF isoform X2
LOC111679262	XP_023296568.2	6.1	8.16	4.06	5.12	9.97	6.682	zinc finger FYVE domain-containing protein 1-like isoform X3
LOC111690294	XP_023308529.2	6.47	7	7	6.09	6.84	6.68	pre-mRNA 3'-end-processing factor FIP1
LOC111674800	XP_023291224.2	6.88	5.58	9.65	7.82	3.47	6.68	lectin subunit alpha-like
LOC111674917	XP_046804607.1	6.79	7.36	5.22	4.48	9.52	6.674	protein bicaudal D
LOC111688787	XP_023307067.2	5.64	8.77	5.5	5.46	7.99	6.672	calcium homeostasis endoplasmic reticulum protein
LOC111686362	XP_023304489.2	5.43	8.05	6.17	5.51	8.2	6.672	ATP-dependent RNA helicase p62-like
LOC111681678	XP_023299332.2	6.17	6.09	6.54	5.37	9.17	6.668	ubiquinone biosynthesis monooxygenase COQ6, mitochondrial
LOC111678703	XP_023295889.2	7.09	7.81	7.15	5.34	5.95	6.668	uncharacterized protein LOC111678703
LOC111678151	XP_046810142.1	8.17	5.88	4.49	6.06	8.68	6.656	uncharacterized protein LOC111678151
LOC111686164	XP_023304245.2	5.49	11.12	3.54	4.43	8.68	6.652	acid phosphatase type 7 isoform X2
LOC111680395	XP_023297797.2	5.62	11.18	5.31	2.94	8.2	6.65	homeotic protein caudal
LOC111679687	XP_023297057.2	3.95	1.65	6.54	18.03	3.08	6.65	uncharacterized protein LOC111679687
LOC111682427	XP_046807981.1	2.88	4.76	4.25	5.48	15.87	6.648	uncharacterized protein LOC111682427
LOC111681821	XP_023299487.2	1.66	1.67	12.02	2.6	15.28	6.646	putative serine protease K12H4.7
LOC111677899	XP_046804300.1	6.16	9.68	4.11	5.32	7.94	6.642	ceramide kinase
LOC111685155	XP_023303164.1	7.45	6.58	5.94	5.49	7.75	6.642	GATA zinc finger domain-containing protein 7
LOC111677899	XP_023294873.2	6.16	9.68	4.11	5.32	7.94	6.642	ceramide kinase
LOC111688308	XP_023306563.1	7.28	4.5	6.4	6.24	8.78	6.64	glycine-rich RNA-binding protein 8
LOC111681251	XP_046802570.1	5	10.28	4.69	4.95	8.26	6.636	tyrosine-protein phosphatase non-receptor type 9isoform X4
LOC111684520	XP_023302474.1	6.59	6.42	7.34	5.7	7.12	6.634	AH receptor-interacting protein
LOC111675999	XP_023292649.1	5.64	8.96	4.79	5.09	8.69	6.634	regulator of nonsense transcripts 1 homolog
LOC111675261	XP_046803077.1	4.96	8.84	4.89	6.01	8.46	6.632	nuclear factor of activated T-cells 5
LOC111684522	XP_023302476.1	6.52	6.46	6.63	6.48	7.07	6.632	mediator of RNA polymerase II transcription subunit 8
LOC111688638	XP_023306909.2	8.95	6.43	4.77	9.17	3.81	6.626	lectin subunit alpha-like
LOC111679523	XP_023296863.2	4.86	12.05	3.35	4.05	8.81	6.624	P protein
LOC111683752	XP_023301624.2	5.6	7.66	4.51	6.08	9.24	6.618	mediator of RNA polymerase II transcription subunit 15
LOC111681637	XP_046802244.1	6.78	7.75	5.57	5.04	7.93	6.614	cap-specific mRNA (nucleoside-2'-O-)-methyltransferase 1
LOC111675152	XP_046801840.1	7.93	9.21	2.52	3.69	9.72	6.614	probable insulin-like peptide 5 isoform X2
LOC111675152	XP_023291665.1	7.93	9.21	2.52	3.69	9.72	6.614	probable insulin-like peptide 5 isoform X2
LOC111678705	XP_023295891.2	8.26	1.68	4.93	15.98	2.16	6.602	farnesol dehydrogenase-like
LOC111676085	XP_046804127.1	6.63	8.2	5.64	5.15	7.39	6.602	homeobox protein homothorax isoform X1
LOC111682356	XP_023300054.1	2.99	11.96	2.15	0.97	14.94	6.602	band 7 protein AGAP004871-like
LOC111675879	XP_046811258.1	7.65	5.56	6.98	5.49	7.29	6.594	maternal protein exuperantia
LOC111686637	XP_046802979.1	3.81	8.98	4.5	5.39	10.29	6.594	protein rhomboid
LOC111675879	XP_023292504.2	7.65	5.56	6.98	5.49	7.29	6.594	maternal protein exuperantia
LOC111675879	XP_023292503.2	7.65	5.56	6.98	5.49	7.29	6.594	maternal protein exuperantia
LOC111681431	XP_023298970.2	6.01	6.95	5.79	5.21	9	6.592	nuclear pore complex protein Nup154
LOC111687868	XP_046808552.1	5.59	7.98	8.52	6.41	4.43	6.586	cuticle protein
LOC111680642	XP_023298084.1	5.78	7.79	5.12	4.62	9.58	6.578	thioredoxin-related transmembrane protein 2 homolog
LOC111682293	XP_046804645.1	6.26	8.23	4.49	6.11	7.79	6.576	very low-density lipoprotein receptor-like isoform X4
LOC111690552	XP_023308824.2	7.38	6.39	5.58	5.68	7.85	6.576	uncharacterized protein LOC111690552
LOC111690722	XP_023309033.1	2.85	1.9	3.19	22.46	2.43	6.566	larval cuticle protein 65Ag1
LOC111674768	XP_046805999.1	5.04	11.64	4.08	4.93	7.13	6.564	oxysterol-binding protein-related protein 8 isoform X4
LOC111681251	XP_023298774.2	4.93	10.19	4.68	4.89	8.11	6.56	tyrosine-protein phosphatase non-receptor type 9isoform X2
LOC111688374	XP_023306645.2	6.11	8.99	4.73	5.1	7.84	6.554	protein Red
LOC111684578	XP_023302544.2	5.92	9.14	4.77	5.01	7.93	6.554	mediator of RNA polymerase II transcription subunit 14
LOC111680583	XP_023298019.2	5.82	5.97	7.63	4.16	9.19	6.554	serine/threonine-protein kinase pakF
LOC124421330	XP_046812285.1	4.47	9.99	5.87	6.97	5.46	6.552	uncharacterized protein LOC124421330
LOC111686827	XP_046805616.1	5.45	9.01	4.57	4.83	8.88	6.548	transcription initiation factor IIA subunit 1 isoform X2
LOC111682694	XP_023300454.2	6.38	7.44	5.41	5.58	7.92	6.546	exocyst complex component 4
LOC111675669	XP_046801422.1	5.76	9.42	5.1	6.8	5.64	6.544	integrin alpha-PS2 isoform X1
LOC111679865	XP_023297234.2	6.57	7.76	5.13	4.91	8.33	6.54	exonuclease mut-7 homolog
LOC111679692	XP_023297066.2	6.81	7.31	5.09	5.16	8.33	6.54	cyclin-G-associated kinase
LOC111679968	XP_046803011.1	3.02	13.2	5.29	5.59	5.59	6.538	vitellogenin-1-like
LOC111687924	XP_046808284.1	5.14	7.26	4.57	4.87	10.8	6.528	zinc transporter foi isoform X2
LOC111679546	XP_023296888.2	8.03	5.62	7.44	7.07	4.48	6.528	cell wall protein DAN4
LOC111688004	XP_023306263.2	7.99	6.3	6.03	4.49	7.81	6.524	nuclear envelope integral membrane protein 1-like
LOC111679262	XP_023296566.2	5.96	7.96	3.97	5	9.73	6.524	zinc finger FYVE domain-containing protein 1-like isoform X1
LOC111677127	XP_046801467.1	5.93	6.55	5.93	5.31	8.89	6.522	carnosine N-methyltransferase isoform X2
LOC111685377	XP_023303404.2	7	6.61	5.2	4.46	9.33	6.52	post-GPI attachment to proteins factor 2-like
LOC111675420	XP_023291956.2	5.36	7.79	4.95	5.6	8.9	6.52	protein transport protein Sec24A
LOC111675420	XP_023291955.2	5.36	7.79	4.95	5.6	8.9	6.52	protein transport protein Sec24A
LOC111680536	XP_023297965.1	2.92	13.09	3.99	5.38	7.21	6.518	annulin isoform X1
LOC111685032	XP_046806972.1	5.31	8.96	4.96	6.01	7.33	6.514	ATP-dependent helicase brm
LOC111686252	XP_023304371.2	6.01	8.22	7.61	3.15	7.58	6.514	sodium-independent sulfate anion transporter isoform X2
LOC111679482	XP_046810104.1	5.27	10.31	4.42	4.8	7.74	6.508	nuclear transcription factor Y subunit beta
LOC111677714	XP_023294669.1	5.73	7.28	4.99	4.54	9.99	6.506	transcription termination factor, mitochondrial
LOC111680931	XP_023298414.2	5.85	7.1	6.28	5.34	7.95	6.504	PC4 and SFRS1-interacting protein
LOC111674492	XP_023290876.2	5.8	8.05	4.67	5.98	8.02	6.504	exocyst complex component 8
LOC111677549	XP_023294457.2	5.3	8.3	2.82	4.29	11.8	6.502	cytochrome P450 CYP12A2-like isoform X1
LOC111684711	XP_046810976.1	7.25	7.65	5.75	6.03	5.83	6.502	general odorant-binding protein 56h-like
LOC111690565	XP_023308838.2	6.03	6.01	6.62	6.19	7.64	6.498	probable enoyl-CoA hydratase
LOC111676962	XP_023293748.2	4.4	5.79	8.34	6.23	7.73	6.498	uncharacterized protein LOC111676962
LOC111681928	XP_023299598.2	6.46	7.1	5.47	5.82	7.64	6.498	neuralized-like protein 2
LOC111682473	XP_023300207.1	5.85	7.28	5.21	5.33	8.81	6.496	actin-binding protein IPP
LOC111686860	XP_046810663.1	6.01	7.96	5.79	3.88	8.83	6.494	sodium- and chloride-dependent neutral and basicamino acid transporter B(0+)-like
LOC111676880	XP_046809233.1	5.74	10.72	4.21	4.66	7.13	6.492	adenylyl cyclase X E
LOC111674486	XP_023290875.2	7.94	5.13	6.09	5.36	7.94	6.492	GPI transamidase component PIG-S isoform X2
LOC111689375	XP_023307617.1	5.53	6.21	6.13	8.13	6.45	6.49	guanine nucleotide-binding protein subunit alpha-11-like
LOC111674998	XP_023291455.2	7.32	7.74	6.08	4.15	7.16	6.49	uncharacterized protein LOC111674998
LOC111680756	XP_023298226.1	6.62	6.16	8.2	6.65	4.79	6.484	mitochondrial inner membrane protease subunit 1 isoform X1
LOC111683684	XP_023301551.1	4.42	7.05	8.76	10.16	2.03	6.484	larval cuticle protein 2-like
LOC111676074	XP_046805085.1	7.52	6.27	6.47	5.04	7.08	6.476	probable cardiolipin synthase (CMP-forming) isoform X2
LOC111677567	XP_046805943.1	5.57	10	3.74	5.47	7.59	6.474	G protein-activated inward rectifier potassium channel 3 isoform X1
LOC111686446	XP_046812470.1	5.73	8.67	3.93	5.2	8.82	6.47	phospholipid-transporting ATPase ABCA3
LOC111688207	XP_023306459.2	4.95	9.27	4.11	5.5	8.5	6.466	another transcription unit protein
LOC111679123	XP_023296404.1	5.74	7.39	5.59	5.26	8.35	6.466	putative oxidoreductase GLYR1 homolog isoform X3
LOC111682100	XP_023299775.2	5.83	8.9	4.27	5.22	8.1	6.464	zinc finger protein 14-like
LOC111686252	XP_046805403.1	5.91	8.16	7.62	3.14	7.48	6.462	sodium-independent sulfate anion transporter isoform X1
LOC111681092	XP_023298584.2	3.39	4.69	7.77	10.85	5.6	6.46	L-aminoadipate-semialdehyde dehydrogenase-phosphopantetheinyl transferase
LOC111690456	XP_046805896.1	6.34	2.38	11.74	8.04	3.79	6.458	uncharacterized protein LOC111690456 isoform X2
LOC111684750	XP_023302716.1	6.51	6.14	6.52	4.36	8.75	6.456	biogenesis of lysosome-related organelles complex 1 subunit 4
LOC111679242	XP_023296538.2	6.34	7.71	4.84	3.83	9.56	6.456	vacuolar protein sorting-associated protein 41 homolog
LOC111684403	XP_046809730.1	10.66	5.32	4.88	4.1	7.29	6.45	uncharacterized protein LOC111684403
LOC111684403	XP_046809729.1	10.66	5.32	4.88	4.1	7.29	6.45	uncharacterized protein LOC111684403
LOC111684403	XP_046809728.1	10.66	5.32	4.88	4.1	7.29	6.45	uncharacterized protein LOC111684403
LOC111684476	XP_046802124.1	5.34	8.12	6.44	5.11	7.24	6.45	protein unc-119 homolog isoform X2
LOC111675197	XP_023291685.2	7.34	4.39	8.21	4.88	7.41	6.446	cysteine-rich with EGF-like domain protein 2 isoform X2
LOC111684118	XP_046803145.1	5.56	8.01	5.62	4.35	8.69	6.446	palmitoyltransferase ZDHHC8
LOC111676859	XP_023293621.2	6.54	6.94	4.91	5.31	8.52	6.444	enhancer of mRNA-decapping protein 4 homolog
LOC111681251	XP_023298772.2	4.85	9.97	4.55	4.81	8.01	6.438	tyrosine-protein phosphatase non-receptor type 9isoform X1
LOC111677527	XP_023294433.2	6.23	1.1	12.61	7.21	5.04	6.438	angiotensin-converting enzyme-like
LOC111679199	XP_023296493.2	5.52	5.3	7.11	4.62	9.62	6.434	deoxynucleotidyltransferase terminal-interactingprotein 2
LOC111683765	XP_023301637.2	5.49	7.76	5.27	5.1	8.53	6.43	E3 ubiquitin-protein ligase mind-bomb
LOC111683489	XP_023301331.2	5.83	7.52	6.44	4.75	7.6	6.428	EARP-interacting protein homolog
LOC111679262	XP_023296567.2	5.84	7.81	3.8	4.94	9.75	6.428	zinc finger FYVE domain-containing protein 1-like isoform X2
LOC111686581	XP_023304719.2	5.29	7.11	5.56	4.3	9.86	6.424	nibrin
LOC111678011	XP_023295007.2	7.55	6.96	6.83	5.06	5.72	6.424	kynurenine aminotransferase
LOC111678011	XP_023295006.2	7.55	6.96	6.83	5.06	5.72	6.424	kynurenine aminotransferase
LOC111678011	XP_023295005.2	7.55	6.96	6.83	5.06	5.72	6.424	kynurenine aminotransferase
LOC111680093	XP_046804491.1	4.91	7.57	4.45	4.95	10.22	6.42	transcription factor A, mitochondrial isoform X2
LOC111685242	XP_023303265.2	5.6	7.12	3.97	4.03	11.38	6.42	E3 ubiquitin-protein ligase parkin
LOC111680093	XP_023297483.1	4.91	7.57	4.45	4.95	10.22	6.42	transcription factor A, mitochondrial isoform X2
LOC111689291	XP_023307531.2	6.47	8.05	5.06	5.31	7.17	6.412	regulator of MON1-CCZ1 complex
LOC111677829	XP_023294796.2	7.92	5.81	5.7	6.98	5.64	6.41	ankyrin repeat and LEM domain-containing protein2 homolog
LOC111684043	XP_046804054.1	4.81	8.07	6.22	5.05	7.88	6.406	probable serine/threonine-protein kinase DDB_G0282963 isoform X3
LOC111685182	XP_023303195.2	5.78	7.29	4.64	3.96	10.36	6.406	syntaxin-6 isoform X1
LOC111682435	XP_023300161.2	3.08	6.24	8.05	6.46	8.2	6.406	fibrinogen C domain-containing protein 1-like
LOC111674771	XP_046803102.1	7.5	4.33	4.29	5.38	10.48	6.396	cytochrome P450 18a1
LOC111675345	XP_023291858.2	7.57	6.19	5.56	4.06	8.58	6.392	mitochondrial ribonuclease P protein 1 homolog
LOC111680895	XP_023298371.2	6.12	6.97	5.51	6.45	6.9	6.39	steroid receptor RNA activator 1
LOC111683856	XP_023301741.2	6.63	5.86	6.96	4.64	7.85	6.388	39S ribosomal protein L19, mitochondrial
LOC111678458	XP_023295585.2	4.14	10.64	3.58	4.51	9.07	6.388	trehalase isoform X3
LOC111677127	XP_023293964.2	5.79	6.41	5.83	5.21	8.7	6.388	carnosine N-methyltransferase isoform X1
LOC111676507	XP_023293236.2	5.86	10.45	3.27	3.03	9.33	6.388	activin receptor type-2A
LOC111680808	XP_046809816.1	4.7	9.51	4.69	5.32	7.69	6.382	arfGAP with SH3 domain, ANK repeat and PH domain-containing protein
LOC111678458	XP_023295584.2	4.13	10.62	3.6	4.5	9.06	6.382	trehalase isoform X1
LOC111687255	XP_046802459.1	5.17	9.53	4.6	4.55	8.06	6.382	myotubularin-related protein 10-B
LOC111690996	XP_046806563.1	5.49	8.77	3.93	3.68	10.02	6.378	uncharacterized protein LOC111690996
LOC111678158	XP_023295185.1	7.7	6.42	6.91	4.18	6.68	6.378	39S ribosomal protein L27, mitochondrial
LOC111691001	XP_023309390.2	5.22	5.18	8.02	6.11	7.35	6.376	protein PBDC1
LOC111690561	XP_023308837.2	7.74	6.94	4.71	4.43	8.05	6.374	vacuolar-sorting protein SNF8
LOC111676979	XP_023293760.2	7.79	5.03	9.51	4.44	5.1	6.374	39S ribosomal protein L50, mitochondrial
LOC111682953	XP_023300723.2	6.82	5.85	7.31	5.47	6.4	6.37	monocarboxylate transporter 3
LOC111677383	XP_023294254.1	5.68	9.39	4.52	4.55	7.68	6.364	NAD kinase isoform X1
LOC111677652	XP_046803671.1	5.93	7.43	3.95	5.76	8.74	6.362	exocyst complex component 2
LOC111682690	XP_023300451.2	8.34	6.42	4.67	5.08	7.3	6.362	protein Gemin2
LOC124418489	XP_046801009.1	7.4	10.16	4.68	6.8	2.76	6.36	uncharacterized protein LOC124418489
LOC111678505	XP_023295648.1	5.39	11.84	3.5	3.02	8.03	6.356	nuclear receptor-binding factor 2
LOC111685738	XP_046805719.1	6.4	10.12	3.66	4.12	7.45	6.35	zinc finger protein 395
LOC111683084	XP_023300883.2	8.45	4.43	7.08	6.12	5.66	6.348	thymidylate kinase
LOC111684579	XP_023302548.1	7.88	9.94	3.14	2.82	7.95	6.346	palmitoyltransferase ZDHHC15B isoform X4
LOC111677408	XP_023294286.2	4.56	5.27	8.85	4.84	8.21	6.346	sodium-dependent nutrient amino acid transporter1
LOC111681032	XP_046805100.1	6.26	9.45	4.81	4.63	6.55	6.34	tropomodulin isoform X4
LOC111681032	XP_046805099.1	6.26	9.45	4.81	4.63	6.55	6.34	tropomodulin isoform X4
LOC111682402	XP_023300122.2	7.89	6.63	6.48	5.31	5.39	6.34	N-acetyltransferase 9-like protein
LOC111689800	XP_023308030.2	5.68	7.75	5.23	4.6	8.43	6.338	protein lap1
LOC111681703	XP_023299359.2	5.45	9.17	5.37	4.31	7.37	6.334	uncharacterized protein LOC111681703
LOC111683647	XP_046810692.1	4.64	7.28	4.52	6.46	8.74	6.328	latrophilin Cirl
LOC111683647	XP_046810691.1	4.64	7.28	4.52	6.46	8.74	6.328	latrophilin Cirl
LOC111683647	XP_046810690.1	4.64	7.28	4.52	6.46	8.74	6.328	latrophilin Cirl
LOC111678516	XP_023295660.1	5.81	6.21	4.48	5.23	9.9	6.326	apyrase
LOC111680804	XP_046809387.1	6.19	7.31	5.89	5.11	7.1	6.32	protein enabled
LOC124418471	XP_046803905.1	7.58	10.49	4.28	3.52	5.71	6.316	casein kinase I-like
LOC111678565	XP_023295727.1	7.66	5.13	5.26	4.98	8.55	6.316	DNA-directed RNA polymerase III subunit RPC10
LOC111687128	XP_023305315.1	8.09	5.66	7.71	5	5.11	6.314	SAM50-like protein CG7639
LOC111679422	XP_046808867.1	6.67	5.73	5.6	6.17	7.39	6.312	puromycin-sensitive aminopeptidase isoform X4
LOC111685833	XP_046807321.1	6.01	7.79	4.37	4.91	8.48	6.312	cullin-3 isoform X1
LOC111686083	XP_023304153.1	6.84	3.92	5.92	6.78	8.1	6.312	39S ribosomal protein L21, mitochondrial
LOC111675065	XP_046809535.1	5.42	8.87	4.59	5.67	7.01	6.312	PDZ and LIM domain protein Zasp isoform X1
LOC111679188	XP_023296479.2	5.47	8.54	3.95	4.6	9	6.312	exocyst complex component 1
LOC111685844	XP_023303894.2	6.92	5.44	6.1	6.97	6.09	6.304	protein disulfide-isomerase A5
LOC111685696	XP_023303729.2	6.21	8.33	4.61	4.1	8.27	6.304	probable E3 ubiquitin-protein ligase HERC4 isoform X2
LOC111679422	XP_046808866.1	6.67	5.7	5.59	6.16	7.39	6.302	puromycin-sensitive aminopeptidase isoform X3
LOC111685916	XP_023303966.2	5.24	9.2	3.62	4.64	8.81	6.302	zinc finger MYND domain-containing protein 11
LOC111690492	XP_023308748.2	5.61	8.19	5.48	4.99	7.23	6.3	serine/threonine-protein kinase stk11
LOC111681621	XP_023299260.2	5.51	2.38	7.68	5.19	10.72	6.296	sphingomyelin phosphodiesterase-like
LOC111675787	XP_023292396.2	5.86	7.17	3.95	4.69	9.81	6.296	ATP-dependent RNA helicase abstrakt
LOC111683521	XP_046807103.1	5.28	8.99	4.59	4.67	7.95	6.296	AAC-rich mRNA clone AAC11 protein isoform X4
LOC111677469	XP_023294357.2	6.22	8.3	4.91	4.69	7.36	6.296	multiple inositol polyphosphate phosphatase 1
LOC111680739	XP_046807694.1	4.94	8.95	3.86	4.51	9.22	6.296	TBC1 domain family member 13 isoform X1
LOC111676097	XP_046806392.1	6.2	6.19	5.53	4.53	9.01	6.292	RPII140-upstream gene protein
LOC111675669	XP_046801423.1	5.43	9.09	4.97	6.51	5.46	6.292	integrin alpha-PS2 isoform X2
LOC111676097	XP_023292753.2	6.2	6.19	5.53	4.53	9.01	6.292	RPII140-upstream gene protein
LOC111690097	XP_046802566.1	7.98	9.58	3.94	3.3	6.63	6.286	myogenesis-regulating glycosidase isoform X2
LOC111686253	XP_046809522.1	7.24	5.01	3.63	7.38	8.17	6.286	homeobox protein 5
LOC111686253	XP_046809520.1	7.24	5.01	3.63	7.38	8.17	6.286	homeobox protein 5
LOC124419766	XP_046806291.1	9.64	4.02	7.51	4.26	6	6.286	uncharacterized protein LOC124419766
LOC111680557	XP_046802812.1	5.48	8.54	4.9	3.45	9.05	6.284	antigen 5 like allergen Cul n 1-like
LOC111675908	XP_023292541.2	6.54	6.8	6.33	4.04	7.71	6.284	mitotic spindle assembly checkpoint protein MAD1
LOC111689299	XP_023307538.2	4.1	10.19	5.72	4.03	7.38	6.284	cytochrome P450 4d2-like isoform X1
LOC111687636	XP_023305858.2	5.12	4.99	6.44	6.13	8.73	6.282	uncharacterized protein LOC111687636
LOC111684498	XP_046801387.1	4.72	11.59	2.76	2.93	9.4	6.28	cytosolic endo-beta-N-acetylglucosaminidase
LOC111684103	XP_046805428.1	5.18	7.31	5.87	4.85	8.18	6.278	LOW QUALITY PROTEIN: protein winged eye
LOC124419244	XP_046803823.1	5.26	6.35	6.35	5.6	7.82	6.276	acylglycerol kinase, mitochondrial-like
LOC111685696	XP_023303728.2	6.18	8.29	4.58	4.09	8.23	6.274	probable E3 ubiquitin-protein ligase HERC4 isoform X1
LOC111676442	XP_023293121.1	7.36	5.24	5.77	5.35	7.65	6.274	set1/Ash2 histone methyltransferase complex subunit ASH2 isoform X4
LOC111676074	XP_046805084.1	7.28	6.07	6.26	4.88	6.86	6.27	probable cardiolipin synthase (CMP-forming) isoform X1
LOC111676074	XP_023292726.2	7.28	6.07	6.26	4.88	6.86	6.27	probable cardiolipin synthase (CMP-forming) isoform X1
LOC111679556	XP_023296902.2	5.97	5.57	5.98	3.71	10.11	6.268	queuine tRNA-ribosyltransferase accessory subunit 2
LOC111676907	XP_046807968.1	4.81	8.51	3.92	7.35	6.74	6.266	ral guanine nucleotide dissociation stimulator-like 1
LOC111675343	XP_023291856.2	6.22	6.31	5.51	5.95	7.33	6.264	mitochondrial potassium channel ATP-binding subunit
LOC111685327	XP_046811339.1	10.52	2.95	7.38	6.1	4.37	6.264	facilitated trehalose transporter Tret1
LOC111685327	XP_046811338.1	10.52	2.95	7.38	6.1	4.37	6.264	facilitated trehalose transporter Tret1
LOC111684009	XP_023301905.1	4.7	9.9	3.86	4.63	8.22	6.262	protein mothers against dpp isoform X2
LOC111684009	XP_023301898.1	4.7	9.9	3.86	4.63	8.22	6.262	protein mothers against dpp isoform X2
LOC111688296	XP_046808832.1	1.88	7.22	0.73	7.88	13.58	6.258	uncharacterized protein LOC111688296
LOC111680739	XP_023298207.2	4.95	8.93	3.86	4.53	9.02	6.258	TBC1 domain family member 13 isoform X2
LOC124419809	XP_046806466.1	6.66	9.72	3.8	4.45	6.65	6.256	dual 3',5'-cyclic-AMP and -GMP phosphodiesterase11-like
LOC111687127	XP_023305314.2	6.34	10.7	3.22	3.77	7.25	6.256	SH3 domain-binding protein 5 homolog
LOC111683521	XP_046807101.1	5.24	8.93	4.56	4.64	7.9	6.254	AAC-rich mRNA clone AAC11 protein isoform X2
LOC111680076	XP_023297464.2	5.08	8.15	3.89	5.38	8.77	6.254	ras-related protein RHN1 isoform X1
LOC111684197	XP_023302095.2	5.22	6.85	6.24	6.67	6.27	6.25	heparan-alpha-glucosaminide N-acetyltransferase
LOC111676061	XP_023292713.2	9.29	3.78	9.8	6.24	2.14	6.25	uncharacterized protein LOC111676061
LOC111688780	XP_023307060.1	7.3	5.72	6.43	5.08	6.71	6.248	probable malonyl-CoA-acyl carrier protein transacylase, mitochondrial
LOC111680221	XP_023297615.2	6.05	7.37	4.01	5.11	8.7	6.248	vacuolar protein sorting-associated protein 37A
LOC111683521	XP_046807099.1	5.23	8.92	4.56	4.63	7.89	6.246	putative uncharacterized protein DDB_G0291608 isoform X1
LOC111683521	XP_046807102.1	5.21	8.92	4.56	4.62	7.89	6.24	putative uncharacterized protein DDB_G0291608 isoform X3
LOC111690995	XP_046806341.1	5.32	9.52	3.62	6.29	6.44	6.238	uncharacterized protein LOC111690995
LOC111690995	XP_046806340.1	5.32	9.52	3.62	6.29	6.44	6.238	uncharacterized protein LOC111690995
LOC111678153	XP_023295180.1	5.11	6.13	7.67	4.65	7.63	6.238	MIEF1 upstream open reading frame protein
LOC124419514	XP_046805264.1	5.35	5.71	7.66	4.28	8.19	6.238	mitochondrial import inner membrane translocase subunit Tim17-B-like isoform X4
LOC111691033	XP_046812207.1	6.7	6.17	8.17	5.91	4.23	6.236	alpha-N-acetylglucosaminidase isoform X2
LOC111682519	XP_023300257.2	5.23	6.42	6.34	5.26	7.92	6.234	serrate RNA effector molecule homolog isoform X2
LOC111674768	XP_046805997.1	4.76	11.06	3.89	4.69	6.76	6.232	oxysterol-binding protein-related protein 8 isoform X3
LOC111684579	XP_023302547.1	7.74	9.76	3.08	2.77	7.81	6.232	palmitoyltransferase ZDHHC15B isoform X3
LOC111683521	XP_046807105.1	5.22	8.88	4.54	4.63	7.88	6.23	probable serine/threonine-protein kinase DDB_G0282963 isoform X6
LOC111683521	XP_046807104.1	5.22	8.88	4.54	4.63	7.88	6.23	GATA zinc finger domain-containing protein 14 isoform X5
LOC111679123	XP_046807448.1	5.44	7.06	5.49	5.08	8.07	6.228	putative oxidoreductase GLYR1 homolog isoform X2
LOC111686260	XP_023304377.2	5.42	9.17	4.42	4.74	7.39	6.228	microtubule-associated protein futsch isoform X1
LOC111689072	XP_046808667.1	5.79	7.18	4.7	6.76	6.7	6.226	laminin subunit alpha
LOC111682738	XP_023300503.2	6.72	4.67	5.73	5.32	8.68	6.224	ATP-dependent RNA helicase Ddx1
LOC111690623	XP_046806665.1	6.9	6.6	5.91	5.6	6.1	6.222	F-box/LRR-repeat protein fbxl-1 isoform X2
LOC111690623	XP_023308900.1	6.9	6.6	5.91	5.6	6.1	6.222	F-box/LRR-repeat protein fbxl-1 isoform X2
LOC111679123	XP_023296395.2	5.43	7.07	5.48	5.07	8.06	6.222	putative oxidoreductase GLYR1 homolog isoform X1
LOC111684420	XP_023302356.1	8.76	8.86	3.96	2.37	7.15	6.22	uncharacterized protein LOC111684420
LOC111680805	XP_023298288.2	5.88	7.29	2.42	4.4	11.11	6.22	UDP-glycosyltransferase UGT5-like
LOC111689948	XP_046803747.1	4.37	12.41	2.03	3.52	8.76	6.218	F-box/WD repeat-containing protein 5
LOC111689948	XP_046803741.1	4.37	12.41	2.03	3.52	8.76	6.218	F-box/WD repeat-containing protein 5
LOC111689948	XP_046803731.1	4.37	12.41	2.03	3.52	8.76	6.218	F-box/WD repeat-containing protein 5
LOC111689948	XP_046803730.1	4.37	12.41	2.03	3.52	8.76	6.218	F-box/WD repeat-containing protein 5
LOC111678882	XP_046808415.1	5.31	9.85	4.46	4.52	6.95	6.218	protein phosphatase 1 regulatory subunit 12A
LOC111686493	XP_023304627.2	7.08	6.56	6.07	5.78	5.58	6.214	microtubule-associated protein RP/EB family member 1 isoform X2
LOC111676728	XP_023293469.1	5.94	8.66	5.35	5.16	5.95	6.212	AP-2 complex subunit alpha
LOC111676728	XP_023293468.1	5.94	8.66	5.35	5.16	5.95	6.212	AP-2 complex subunit alpha
LOC111676728	XP_023293467.1	5.94	8.66	5.35	5.16	5.95	6.212	AP-2 complex subunit alpha
LOC111685085	XP_046810076.1	4.38	8.76	5.76	4.34	7.8	6.208	kinase D-interacting substrate of 220 kDa
LOC111686451	XP_023304575.2	5.58	4.29	6.68	5.74	8.71	6.2	STING ER exit protein
LOC111683388	XP_023301239.2	5.91	7.4	5.11	4.46	8.1	6.196	exocyst complex component 5
LOC111680818	XP_023298306.2	5.04	7.21	5.32	5.1	8.31	6.196	nuclear pore complex protein Nup50
LOC111675192	XP_023291678.2	5.74	8.2	3.66	3.83	9.52	6.19	sodium/hydrogen exchanger 8
LOC124421009	XP_046811620.1	7.38	6.04	5.07	4.39	8.05	6.186	uncharacterized protein LOC124421009
LOC111690559	XP_023308833.2	4.58	8.46	5.19	3.55	9.15	6.186	organic cation transporter-like protein
LOC111677486	XP_023294387.1	7.77	5.89	5.01	5.52	6.73	6.184	spermine synthase isoform X1
LOC124420641	XP_046810105.1	4.5	8.85	5.21	5.28	7.06	6.18	myb-like protein Q
LOC111687668	XP_046807154.1	8.46	5.6	4.62	6.5	5.72	6.18	alpha-1,3-mannosyl-glycoprotein 4-beta-N-acetylglucosaminyltransferase A
LOC111690097	XP_046802568.1	7.24	9.43	4.09	3.4	6.74	6.18	myogenesis-regulating glycosidase isoform X3
LOC111690097	XP_046802567.1	7.24	9.43	4.09	3.4	6.74	6.18	myogenesis-regulating glycosidase isoform X3
LOC111691116	XP_046801788.1	5.75	7.94	5.49	4.22	7.5	6.18	solute carrier family 41 member 2 isoform X2
LOC111691116	XP_023309526.2	6.28	7.76	5.06	3.94	7.83	6.174	solute carrier family 41 member 1 isoform X1
LOC111675929	XP_023292577.2	7.23	6.12	5.73	5.26	6.49	6.166	PX domain-containing protein kinase-like protein
LOC111690947	XP_046802228.1	7.61	3.9	8.91	5.81	4.6	6.166	serine protease SP24D isoform X3
LOC111676171	XP_023292860.2	6.46	6.53	4.55	6.04	7.24	6.164	uncharacterized protein LOC111676171
LOC111683205	XP_023301025.1	7.85	10.14	0.7	2.57	9.55	6.162	uncharacterized protein LOC111683205
LOC111682114	XP_023299791.2	5.92	6.96	5.41	4.39	8.13	6.162	folliculin
LOC111679422	XP_023296765.2	6.45	5.75	5.45	5.91	7.19	6.15	puromycin-sensitive aminopeptidase isoform X2
LOC111691116	XP_023309527.1	5.83	7.88	5.29	4.14	7.59	6.146	solute carrier family 41 member 2 isoform X3
LOC111687147	XP_023305334.2	3.16	2.06	17.27	6.04	2.19	6.144	phosphatidylserine decarboxylase proenzyme, mitochondrial
LOC111683022	XP_023300823.1	5.51	7.62	4.98	2.57	10.01	6.138	alpha-(1,3)-fucosyltransferase C-like
LOC111690640	XP_023308940.1	4.73	8.38	5	6.16	6.41	6.136	protein held out wings isoform X2
LOC111675322	XP_046802050.1	6.11	4.73	6.55	6.14	7.12	6.13	histidine--tRNA ligase isoform X1
LOC111681507	XP_023299076.1	4.59	9.14	3.79	5	8.13	6.13	tyrosine-protein kinase Shark
LOC111674630	XP_023291054.1	4.96	3.56	9.96	9.05	3.1	6.126	uncharacterized protein LOC111674630
LOC111676086	XP_023292740.2	5.6	7.83	5.06	3.96	8.17	6.124	integrator complex subunit 11
LOC111676086	XP_023292739.2	5.6	7.83	5.06	3.96	8.17	6.124	integrator complex subunit 11
LOC111685993	XP_023304053.2	6.98	5.51	5.69	4.02	8.41	6.122	nucleic acid dioxygenase ALKBH1
LOC111680390	XP_023297791.2	6.85	6.13	5.43	5.55	6.65	6.122	nucleolar GTP-binding protein 2
LOC111690240	XP_023308460.2	6.25	7.41	5.36	4.77	6.8	6.118	protein sarah
LOC111688611	XP_023306881.2	4.14	3.3	11.36	7.1	4.69	6.118	protein krueppel
LOC111679617	XP_023296968.1	5.55	8.62	3.68	5.47	7.27	6.118	protein SAND
LOC111690640	XP_023308939.1	4.72	8.35	4.98	6.14	6.39	6.116	protein held out wings isoform X1
LOC111684584	XP_023302555.2	6.26	4.99	6.49	5.95	6.88	6.114	activating signal cointegrator 1 complex subunit1
LOC111677807	XP_023294770.2	7.81	6.86	7.16	5.49	3.25	6.114	2-succinylbenzoate--CoA ligase-like
LOC111680571	XP_023298006.1	0.43	10.31	2.86	9.52	7.44	6.112	uncharacterized protein LOC111680571
LOC111674886	XP_023291335.2	6.59	6.37	6.56	4.79	6.25	6.112	UDP-N-acetylglucosamine transferase subunit ALG14 homolog
LOC111686105	XP_046809589.1	7.65	5.49	5.05	6.49	5.87	6.11	ecdysone receptor
LOC111687494	XP_023305703.1	0.68	17.35	5.67	3.41	3.43	6.108	sarcotoxin-1B-like
LOC111682519	XP_023300256.2	5.06	6.2	6.19	5.18	7.91	6.108	serrate RNA effector molecule homolog isoform X1
LOC111680267	XP_023297669.2	6.14	7.08	5.1	4.89	7.31	6.104	vacuolar protein sorting-associated protein 45
LOC111684161	XP_023302062.2	4.46	8.83	4.31	5.03	7.85	6.096	cyclin-T isoform X2
LOC111679422	XP_046808864.1	6.42	5.71	5.39	5.84	7.11	6.094	puromycin-sensitive aminopeptidase isoform X1
LOC111690483	XP_023308747.1	6.17	7.7	4.47	4.7	7.43	6.094	GTP-binding protein 2
LOC111690483	XP_023308740.1	6.17	7.7	4.47	4.7	7.43	6.094	GTP-binding protein 2
LOC111679191	XP_023296482.2	6.09	9.74	2.57	3.68	8.39	6.094	uncharacterized protein LOC111679191 isoform X1
LOC111675812	XP_023292420.2	4.98	5.6	5.1	6.82	7.96	6.092	uncharacterized protein LOC111675812 isoform X1
LOC111678452	XP_023295575.2	3.28	12.94	2.71	3.32	8.2	6.09	dystrobrevin beta isoform X5
LOC111689639	XP_023307883.2	5.03	6.83	5.35	4.35	8.88	6.088	peptidyl-prolyl cis-trans isomerase G
LOC111675812	XP_046806288.1	4.99	5.49	5.11	6.8	8.03	6.084	CLIP domain-containing serine protease 14D isoform X2
LOC111685307	XP_023303332.2	4.31	7.63	5.4	3.62	9.46	6.084	zinc transporter foi
LOC111683353	XP_023301196.2	7.3	8.15	2.34	6.73	5.9	6.084	uncharacterized protein LOC111683353
LOC111678638	XP_023295812.2	7.15	6.34	4.33	3.96	8.62	6.08	probable histone-lysine N-methyltransferase set-23
LOC111675235	XP_046803078.1	5.53	9.38	2.87	4.05	8.55	6.076	rhophilin-2
LOC111683619	XP_023301480.2	4.72	6.15	7.01	7.09	5.39	6.072	multifunctional methyltransferase subunit TRM112-like protein
LOC111686493	XP_023304619.2	6.77	6.49	5.85	5.73	5.51	6.07	microtubule-associated protein RP/EB family member 1 isoform X1
LOC111678970	XP_023296209.2	6.6	7.76	4.09	4.29	7.6	6.068	Hermansky-Pudlak syndrome 1 protein
LOC111675518	XP_023292058.2	3.96	13.65	3.58	3.78	5.35	6.064	esterase B1
LOC111683328	XP_046801396.1	4.69	8.44	4.15	4.28	8.71	6.054	uncharacterized protein LOC111683328
LOC111680906	XP_023299931.2	5.04	8.76	3.88	4.78	7.81	6.054	protein daughterless
LOC111686074	XP_023304142.1	3.01	5.3	8.51	7.76	5.67	6.05	4-hydroxyphenylpyruvate dioxygenase
LOC111691036	XP_023309425.1	7.06	8.32	4.88	3.99	5.95	6.04	uncharacterized protein KIAA1143 homolog
LOC111688489	XP_023306776.2	5.46	6.32	4.23	5.36	8.82	6.038	geranylgeranyl pyrophosphate synthase isoform X2
LOC111689598	XP_023307836.2	6.72	5.6	6.6	5.92	5.34	6.036	RNA-binding protein 42
LOC111689477	XP_023307720.2	7.62	6.03	6.32	5.03	5.18	6.036	uncharacterized protein LOC111689477
LOC111674512	XP_023290897.2	4.5	6.44	5.29	3.59	10.36	6.036	uncharacterized protein LOC111674512 isoform X1
LOC111685717	XP_023303762.2	6.12	7.33	5.83	5.51	5.38	6.034	SET domain-containing protein SmydA-8
LOC111684888	XP_046812668.1	4.46	7.82	4.19	4.48	9.2	6.03	WD repeat and FYVE domain-containing protein 3
LOC111684009	XP_046802399.1	4.53	9.55	3.72	4.45	7.9	6.03	protein mothers against dpp isoform X1
LOC111679253	XP_046801449.1	4.73	9.57	3.36	4.11	8.38	6.03	transmembrane GTPase Marf isoform X6
LOC111688617	XP_023306888.1	6.51	7.09	4.72	4.23	7.6	6.03	uncharacterized protein LOC111688617
LOC111686774	XP_023304928.2	4.75	4.39	7.99	11.04	1.97	6.028	chitin deacetylase 1
LOC111675035	XP_023291498.2	6.28	6.14	5.69	4.84	7.19	6.028	serine protease HTRA2, mitochondrial
LOC111675928	XP_023292576.2	5.55	5.08	7.64	4.39	7.47	6.026	ribulose-phosphate 3-epimerase
LOC111678226	XP_023295265.2	5.9	6.64	6.33	3.96	7.29	6.024	cytoplasmic tRNA 2-thiolation protein 1
LOC111677117	XP_023293948.2	6.03	4.5	5.9	4.81	8.88	6.024	isoleucine--tRNA ligase, cytoplasmic
LOC111685634	XP_046801779.1	8.96	1.86	6.55	8.94	3.74	6.01	broad-complex core protein isoforms 1/2/3/4/5 isoform X4
LOC111680820	XP_023298308.2	6.18	6.31	3.91	4.51	9.13	6.008	uncharacterized protein LOC111680820
LOC111678458	XP_023295587.2	3.98	9.82	3.38	4.28	8.58	6.008	trehalase isoform X6
LOC111690618	XP_023308892.1	6.29	7.28	3.96	4.26	8.23	6.004	serine/threonine-protein kinase ULK3
LOC111678458	XP_023295586.2	4.01	9.79	3.4	4.25	8.56	6.002	trehalase isoform X5
LOC111686596	XP_023304733.2	7.36	8.65	7.07	2.92	3.98	5.996	uncharacterized protein LOC111686596
LOC111686216	XP_046807194.1	5.11	7.86	5.2	4.37	7.42	5.992	NAD(+) hydrolase sarm1 isoform X5
LOC111684620	XP_023302598.1	5.22	8.25	3.83	4.36	8.28	5.988	TBC1 domain family member 8B isoform X1
LOC111675338	XP_046801819.1	6.96	7.23	4.67	4.36	6.71	5.986	stromal interaction molecule homolog isoform X4
LOC111690640	XP_023308941.1	4.52	8.37	5	6.15	5.89	5.986	protein held out wings isoform X3
LOC111678452	XP_023295577.2	3.26	12.7	2.63	3.29	8.05	5.986	dystrobrevin beta isoform X6
LOC111681619	XP_046806751.1	6.51	5.28	5.7	6.35	6.08	5.984	cystinosin homolog isoform X4
LOC111680285	XP_046804577.1	4.93	8.39	4.67	4.41	7.51	5.982	microtubule-associated protein Jupiter isoform X2
LOC111689613	XP_023307855.2	4.68	5.44	4.68	4.84	10.27	5.982	mitochondrial import inner membrane translocase subunit Tim22
LOC111679908	XP_023297279.2	5.65	4.87	7.03	5.32	6.99	5.972	probable aminoacyl tRNA synthase complex-interacting multifunctional protein 2 isoform X2
LOC111690403	XP_023308643.2	4.89	7.19	6.11	4.65	7.01	5.97	tRNA-specific adenosine deaminase 2
LOC111688489	XP_023306775.2	5.46	6.22	4.13	5.34	8.7	5.97	geranylgeranyl pyrophosphate synthase isoform X1
LOC111684391	XP_046804726.1	5.48	6.47	5	4.79	8.1	5.968	uncharacterized protein LOC111684391
LOC111684391	XP_046804725.1	5.48	6.47	5	4.79	8.1	5.968	uncharacterized protein LOC111684391
LOC111680112	XP_046803047.1	6.72	6.9	4.21	4.69	7.31	5.966	F-box/LRR-repeat protein 4
LOC111683910	XP_023301800.2	5.87	6.64	6.97	6.13	4.21	5.964	glycine-rich cell wall structural protein-like
LOC111690528	XP_023308797.2	4.74	7.25	4.14	4.51	9.17	5.962	baculoviral IAP repeat-containing protein 6
LOC111680346	XP_023297750.2	5.35	6.04	4.6	5.44	8.35	5.956	vacuolar protein sorting-associated protein 18 homolog
LOC111677505	XP_023294410.1	4.56	2.84	5.65	6.79	9.94	5.956	PHD finger-like domain-containing protein 5A
LOC111684190	XP_023302083.1	3.89	9.03	3.85	6.88	6.12	5.954	glutamine--fructose-6-phosphate aminotransferase[isomerizing] 2 isoform X4
LOC111684098	XP_023301993.1	6.26	5.58	5.07	4.06	8.76	5.946	KAT8 regulatory NSL complex subunit 2
LOC111681554	XP_023299168.2	7.89	3.55	7.16	6.22	4.91	5.946	3-oxoacyl-[acyl-carrier-protein] synthase, mitochondrial
LOC111690947	XP_046802226.1	7.03	4.3	8.09	5.56	4.74	5.944	serine protease SP24D isoform X1
LOC111682293	XP_023299972.1	6.04	7.61	4.11	5.32	6.63	5.942	very low-density lipoprotein receptor-like isoform X5
LOC111676911	XP_023293689.2	6.69	3.51	6.14	12.6	0.77	5.942	UDP-glycosyltransferase UGT5-like
LOC111681593	XP_046806269.1	6	6.66	4.86	4.51	7.65	5.936	nicotinamide/nicotinic acid mononucleotide adenylyltransferase 3 isoform X1
LOC111681593	XP_023299215.2	6	6.66	4.86	4.51	7.65	5.936	nicotinamide/nicotinic acid mononucleotide adenylyltransferase 3 isoform X1
LOC111691219	XP_023309642.1	5.45	7.49	4.24	5.44	7.05	5.934	protein LST8 homolog
LOC111678400	XP_046809062.1	4.79	8.04	3.89	3.43	9.5	5.93	ATP-binding cassette sub-family C member 10
LOC111686393	XP_046808457.1	4.18	7.41	5.2	4.81	8.05	5.93	arginine-glutamic acid dipeptide repeats protein
LOC111686474	XP_046808243.1	4.86	8.05	4.22	5.82	6.69	5.928	galactosylgalactosylxylosylprotein 3-beta-glucuronosyltransferase P isoform X1
LOC111686654	XP_023304794.2	4.91	8.1	3.72	4.66	8.24	5.926	double-strand-break repair protein rad21 homologisoform X2
LOC111675074	XP_046810769.1	4.75	5.92	5.75	4.69	8.51	5.924	ADP-ribosylation factor-like protein 4A
LOC111675074	XP_023291556.2	4.75	5.92	5.75	4.69	8.51	5.924	ADP-ribosylation factor-like protein 4A
LOC111676857	XP_046807424.1	5.5	7.86	4.07	5.1	7.08	5.922	coiled-coil and C2 domain-containing protein 1-like isoform X3
LOC111686654	XP_023304793.2	4.91	8.09	3.71	4.65	8.23	5.918	double-strand-break repair protein rad21 homologisoform X1
LOC111688625	XP_023306896.2	5.08	9.98	3.34	4.17	7.01	5.916	rho GTPase-activating protein conundrum
LOC111676811	XP_023293565.1	5.94	5.83	6.57	4.22	7	5.912	putative RNA-binding protein Luc7-like 1
LOC111684190	XP_023302080.1	3.84	9	3.8	6.8	6.11	5.91	glutamine--fructose-6-phosphate aminotransferase[isomerizing] 2 isoform X1
LOC111677100	XP_023293928.1	5.59	7.01	4.87	5.17	6.88	5.904	MOB kinase activator-like 2 isoform X6
LOC111683704	XP_023301573.2	6.58	5.15	5.47	4.36	7.95	5.902	vacuolar protein sorting-associated protein 52 homolog
LOC111689833	XP_046811451.1	5.68	10.86	4.57	3.46	4.93	5.9	uncharacterized protein LOC111689833
LOC111678300	XP_023295378.2	4.91	6.92	3.22	1.47	12.98	5.9	alpha-tocopherol transfer protein-like
LOC124421317	XP_046812258.1	6.4	8.81	4.12	4.78	5.38	5.898	probable phosphorylase b kinase regulatory subunit beta isoform X2
LOC111679253	XP_046801448.1	4.63	9.37	3.29	4	8.19	5.896	transmembrane GTPase Marf isoform X5
LOC111679253	XP_046801447.1	4.63	9.37	3.29	4	8.19	5.896	transmembrane GTPase Marf isoform X5
LOC111688375	XP_023306646.2	4.54	7.5	5.45	5.29	6.7	5.896	adenylate cyclase, germination specific
LOC124419689	XP_046805969.1	3.23	6.53	6.96	4.26	8.49	5.894	transforming acidic coiled-coil-containing protein 2-like
LOC111684161	XP_023302058.2	4.3	8.54	4.15	4.9	7.58	5.894	cyclin-T isoform X1
LOC111675918	XP_023292554.2	5.74	6.18	6.15	5.31	6.09	5.894	adenylyltransferase and sulfurtransferase MOCS3
LOC111679126	XP_023296398.1	5.1	7.23	3.7	4.41	9.02	5.892	ras-related protein Rab-30 isoform X3
LOC111685427	XP_046808380.1	6.08	8.04	3.44	4.39	7.49	5.888	tyrosine-protein phosphatase 69D
LOC111686216	XP_046807193.1	5.03	7.72	5.12	4.29	7.27	5.886	NAD(+) hydrolase sarm1 isoform X4
LOC124419807	XP_046806453.1	4.07	10.88	4.05	3.1	7.32	5.884	wiskott-Aldrich syndrome protein-like
LOC111682980	XP_023300751.2	5.88	4.57	5.73	5.3	7.91	5.878	COMM domain-containing protein 3
LOC111674852	XP_023291292.1	6.32	6.85	4.93	5.77	5.5	5.874	mediator of RNA polymerase II transcription subunit 28
LOC111680285	XP_046804576.1	4.82	8.27	4.58	4.34	7.35	5.872	microtubule-associated protein Jupiter isoform X1
LOC111679253	XP_046801440.1	4.61	9.33	3.26	3.99	8.16	5.87	transmembrane GTPase Marf isoform X2
LOC111683812	XP_023301699.2	5.08	6.25	4.47	5.73	7.82	5.87	polycomb protein esc
LOC111676689	XP_023293429.2	6.57	4.55	5.69	6.09	6.45	5.87	multidrug resistance protein homolog 65
LOC111682733	XP_023300497.2	6	5.02	7.11	4.61	6.6	5.868	nitric oxide synthase-interacting protein homolog
LOC111678606	XP_023295772.1	2.76	7.85	4.82	3.88	10.03	5.868	glutamine synthetase 2 cytoplasmic
LOC111690115	XP_046810083.1	0.89	13.07	2	5.33	8.03	5.864	uncharacterized protein LOC111690115
LOC111677126	XP_046807501.1	5.71	8.18	4.43	5.17	5.83	5.864	proton-coupled folate transporter isoform X1
LOC111677126	XP_046807500.1	5.71	8.18	4.43	5.17	5.83	5.864	proton-coupled folate transporter isoform X1
LOC111677126	XP_046807499.1	5.71	8.18	4.43	5.17	5.83	5.864	proton-coupled folate transporter isoform X1
LOC111681510	XP_023299077.1	5.53	5.94	5.72	5.06	7.06	5.862	protein clueless
LOC111687210	XP_023305412.2	6.15	5.46	6.17	4.84	6.68	5.86	epidermal growth factor receptor isoform X2
LOC111687629	XP_046810272.1	5.2	8.07	4.65	4.65	6.71	5.856	uncharacterized protein LOC111687629 isoform X10
LOC111684956	XP_046806089.1	7.32	3.2	6.77	3.8	8.17	5.852	elongation factor Ts, mitochondrial
LOC111679253	XP_046801439.1	4.59	9.3	3.24	3.98	8.14	5.85	transmembrane GTPase Marf isoform X1
LOC111674996	XP_046812419.1	4.39	5.88	5.84	6.11	7.03	5.85	peroxisomal acyl-coenzyme A oxidase 3
LOC111677572	XP_023294491.2	6.77	6.81	3.06	3.4	9.2	5.848	uncharacterized protein LOC111677572
LOC111684675	XP_046804637.1	5.77	7.47	4.72	4.54	6.68	5.836	E3 ubiquitin-protein ligase MARCHF5
LOC111684675	XP_023302657.2	5.77	7.47	4.72	4.54	6.68	5.836	E3 ubiquitin-protein ligase MARCHF5
LOC111680065	XP_046805245.1	4.22	12	3.41	3.53	6	5.832	protein spire
LOC111686583	XP_046811162.1	4.95	7.15	3.54	7.05	6.46	5.83	adenosine kinase isoform X2
LOC111686583	XP_023304724.2	4.95	7.15	3.54	7.05	6.46	5.83	adenosine kinase isoform X2
LOC111678920	XP_023296140.1	4.32	9.97	3.38	4.17	7.31	5.83	glutathione hydrolase 1 proenzyme
LOC111686979	XP_023305154.2	5.87	5.45	4.55	5.28	7.98	5.826	metallophosphoesterase 1 homolog
LOC111681450	XP_023298997.2	4.63	5.95	3.9	5.02	9.63	5.826	DNA topoisomerase 3-beta
LOC111678037	XP_023295038.2	7.13	6.44	5.96	4.28	5.32	5.826	histone-lysine N-trimethyltransferase SMYD5
LOC124420748	XP_046810768.1	1.17	1.8	0.32	5.39	20.45	5.826	attacin-C-like
LOC111680668	XP_023298125.2	5.47	4.78	4.47	8.5	5.91	5.826	cytoplasmic dynein 1 intermediate chain-like
LOC111684303	XP_023302211.2	6.84	9.69	5.55	1.65	5.39	5.824	UDP-glycosyltransferase UGT4-like
LOC111688220	XP_023306477.2	5.23	7.8	4.56	4.23	7.27	5.818	E3 ubiquitin-protein ligase MGRN1
LOC111677100	XP_023293926.2	5.3	6.93	4.56	4.99	7.3	5.816	MOB kinase activator-like 2 isoform X4
LOC111686915	XP_023305070.1	4.45	5.74	5.7	3.95	9.24	5.816	transcription factor Adf-1-like
LOC111677879	XP_023294851.2	5.7	7.14	4.53	4.89	6.8	5.812	lon protease homolog, mitochondrial isoform X2
LOC111681235	XP_046808200.1	4.41	10.87	3.84	2.98	6.96	5.812	solute carrier family 26 member 6
LOC111686437	XP_023304562.2	4.48	6.22	4.89	4.72	8.75	5.812	THO complex subunit 2
LOC111684372	XP_023302292.2	4.77	6.22	5.2	4.84	8.03	5.812	GPI mannosyltransferase 4
LOC111681235	XP_023298753.1	4.41	10.87	3.84	2.98	6.96	5.812	solute carrier family 26 member 6
LOC124420810	XP_046810959.1	6.87	6.69	5.23	4.89	5.36	5.808	LOW QUALITY PROTEIN: methionine aminopeptidase 1B, chloroplastic-like
LOC111682247	XP_023299917.1	3.27	5.68	8.2	4.7	7.18	5.806	U6 snRNA-associated Sm-like protein LSm8
LOC111685739	XP_023303784.2	4.36	6.32	4.46	2.51	11.37	5.804	histone-arginine methyltransferase CARMER
LOC111679253	XP_046801446.1	4.55	9.22	3.23	3.94	8.07	5.802	transmembrane GTPase Marf isoform X4
LOC111680069	XP_046809774.1	4.92	7.93	4.08	4.52	7.56	5.802	uncharacterized protein LOC111680069
LOC111681543	XP_023299147.1	5.56	5.31	6.33	6.73	5.08	5.802	serine/threonine-protein phosphatase 2B catalytic subunit 1 isoform X1
LOC111680069	XP_023297456.1	4.92	7.93	4.08	4.52	7.56	5.802	uncharacterized protein LOC111680069
LOC111685496	XP_046806949.1	6.85	3.63	6.97	7.33	4.21	5.798	uncharacterized protein LOC111685496
LOC124420725	XP_046810639.1	13.35	7.1	1.91	2.57	4.05	5.796	uncharacterized protein LOC124420725
LOC124418943	XP_046802902.1	1.16	6.79	0	0.47	20.56	5.796	putative uncharacterized protein DDB_G0287183
LOC111682293	XP_046804644.1	5.74	7.45	3.92	5.17	6.69	5.794	very low-density lipoprotein receptor-like isoform X3
LOC124418459	XP_046809388.1	5.25	7.6	4.28	4.82	7.01	5.792	lysophosphatidylserine lipase ABHD12
LOC111681369	XP_046808523.1	7.85	4.92	7.59	5.48	3.12	5.792	uncharacterized protein LOC111681369
LOC111677011	XP_023293805.2	7.39	4.25	6.8	4.81	5.69	5.788	uncharacterized protein LOC111677011
LOC111690488	XP_023308743.2	5.25	10.28	3.17	2.45	7.79	5.788	uncharacterized protein LOC111690488
LOC111682293	XP_046804642.1	5.72	7.43	3.92	5.16	6.7	5.786	very low-density lipoprotein receptor-like isoform X1
LOC111682293	XP_023299971.2	5.72	7.43	3.92	5.16	6.7	5.786	very low-density lipoprotein receptor-like isoform X1
LOC111677879	XP_023294850.2	5.68	7.09	4.5	4.86	6.8	5.786	lon protease homolog, mitochondrial isoform X1
LOC111688354	XP_046801913.1	3.82	8.28	3.5	3.27	10.05	5.784	protein suppressor of sable
LOC111681616	XP_023299256.2	4.89	8.19	3.67	4.25	7.92	5.784	RING finger protein 37
LOC111679253	XP_046801445.1	4.53	9.19	3.22	3.93	8.05	5.784	transmembrane GTPase Marf isoform X3
LOC111679253	XP_046801444.1	4.53	9.19	3.22	3.93	8.05	5.784	transmembrane GTPase Marf isoform X3
LOC111679253	XP_046801443.1	4.53	9.19	3.22	3.93	8.05	5.784	transmembrane GTPase Marf isoform X3
LOC111679253	XP_046801441.1	4.53	9.19	3.22	3.93	8.05	5.784	transmembrane GTPase Marf isoform X3
LOC111689362	XP_023307601.2	5.03	11.88	2.34	3.98	5.66	5.778	uncharacterized protein LOC111689362
LOC111675453	XP_023291987.1	4.94	5.23	7.67	6.35	4.68	5.774	39S ribosomal protein L51, mitochondrial
LOC111679191	XP_023296483.2	5.74	9.29	2.48	3.53	7.82	5.772	uncharacterized protein LOC111679191 isoform X2
LOC111679477	XP_023296820.2	5.45	8.11	4.38	4.9	6.01	5.77	decapping nuclease DXO homolog
LOC111686521	XP_023304647.2	9.09	3.94	5.29	4.39	6.13	5.768	N-acetylgalactosamine kinase
LOC111678027	XP_046811791.1	5.33	5.74	6.22	4.83	6.72	5.768	uncharacterized protein LOC111678027
LOC111679208	XP_023296504.2	7.64	5.45	6.32	4.9	4.51	5.764	uncharacterized protein LOC111679208 isoform X2
LOC111677489	XP_023294377.2	5.47	7.21	4.43	4.42	7.28	5.762	uncharacterized protein LOC111677489
LOC111678654	XP_046801183.1	4.32	8.04	3.08	3.58	9.78	5.76	serine/threonine-protein phosphatase 1 regulatory subunit 10
LOC111678654	XP_023295835.2	4.32	8.04	3.08	3.58	9.78	5.76	serine/threonine-protein phosphatase 1 regulatory subunit 10
LOC111675145	XP_046806793.1	6.06	7.29	4.57	4.12	6.75	5.758	ubiquitin carboxyl-terminal hydrolase CYLD isoform X4
LOC111681500	XP_023299064.2	6.99	6.3	4.4	3.86	7.24	5.758	putative uncharacterized protein DDB_G0282499
LOC111675145	XP_046806789.1	6.07	7.29	4.58	4.1	6.73	5.754	uncharacterized protein LOC111675145 isoform X3
LOC111676582	XP_023293301.2	0.68	12.47	5.71	8.76	1.14	5.752	flagellar attachment zone protein 1-like
LOC111675892	XP_023292521.2	4.82	7.55	3.83	4.46	8.08	5.748	uncharacterized protein LOC111675892
LOC111681619	XP_046806749.1	6.31	5.06	5.5	6.09	5.78	5.748	cystinosin homolog isoform X2
LOC111675934	XP_023292585.1	5.83	5.41	5.38	4.26	7.84	5.744	uridine-cytidine kinase-like 1
LOC111679461	XP_046802552.1	3.5	9.22	3.31	3.66	9.02	5.742	midnolin homolog
LOC111688558	XP_023306835.2	6.21	4.53	6.52	4.72	6.73	5.742	39S ribosomal protein L46, mitochondrial
LOC111686288	XP_046801886.1	7.8	1.98	1.22	1.93	15.75	5.736	amyloid beta A4 precursor protein-binding familyB member 1-interacting protein
LOC111684190	XP_023302086.1	3.77	8.7	3.68	6.6	5.92	5.734	glutamine--fructose-6-phosphate aminotransferase[isomerizing] 2 isoform X7
LOC111676839	XP_023293594.2	4.35	8.01	3.09	5.25	7.97	5.734	E3 ubiquitin-protein ligase RFWD3
LOC111688931	XP_046802838.1	5.77	5.73	5.42	4.91	6.81	5.728	xaa-Pro aminopeptidase 3 isoform X2
LOC111675338	XP_046801818.1	6.53	7.01	4.44	4.2	6.46	5.728	stromal interaction molecule homolog isoform X3
LOC111675435	XP_023291967.2	6.54	6.09	4.51	3.97	7.53	5.728	cullin-5
LOC111686576	XP_023304714.1	5.4	3.65	8.26	4.67	6.65	5.726	bystin
LOC111682420	XP_023300144.2	6.38	6.85	4.65	4.6	6.1	5.716	WASH complex subunit 1
LOC111674816	XP_023291242.2	5.58	4.02	4.66	5.26	9.03	5.71	mannosyl-oligosaccharide glucosidase
LOC111675145	XP_046806786.1	5.98	7.22	4.51	4.11	6.72	5.708	ubiquitin carboxyl-terminal hydrolase CYLD isoform X2
LOC111688222	XP_023306476.2	5.19	7.01	4.9	4.46	6.97	5.706	pre-mRNA-splicing factor Slu7
LOC111675145	XP_046806783.1	5.99	7.22	4.51	4.1	6.7	5.704	ubiquitin carboxyl-terminal hydrolase CYLD isoform X1
LOC111681619	XP_046806748.1	6.2	5.14	5.64	5.97	5.56	5.702	cystinosin homolog isoform X1
LOC111691067	XP_023309459.2	5.34	4.37	5.22	5.01	8.56	5.7	FAD synthase
LOC111680086	XP_023297475.1	5.5	4.97	4.93	3.86	9.24	5.7	dnaJ homolog subfamily C member 8
LOC111684570	XP_023302534.2	4.05	6.81	3.98	4.97	8.67	5.696	protein 60A
LOC111684190	XP_023302082.1	3.72	8.67	3.63	6.53	5.91	5.692	glutamine--fructose-6-phosphate aminotransferase[isomerizing] 2 isoform X3
LOC111685165	XP_023303174.2	5.28	6.6	6.99	4.55	5.04	5.692	39S ribosomal protein L2, mitochondrial
LOC111681274	XP_023298798.2	5.38	6.37	5.31	3.75	7.64	5.69	tetratricopeptide repeat protein 17
LOC111679208	XP_046807407.1	7.53	5.4	6.23	4.83	4.45	5.688	uncharacterized protein LOC111679208 isoform X1
LOC111684190	XP_023302085.1	3.68	8.64	3.65	6.49	5.97	5.686	glutamine--fructose-6-phosphate aminotransferase[isomerizing] 2 isoform X6
LOC111684492	XP_023302439.2	4.35	5.55	6.4	5.61	6.49	5.68	ras-related protein Rab6-like
LOC111680014	XP_023297388.2	5.68	6.78	4.47	4.47	6.98	5.676	glutamyl-tRNA(Gln) amidotransferase subunit C, mitochondrial
LOC111679349	XP_023296672.2	6.49	6.13	4.91	3.55	7.3	5.676	beta-glucuronidase-like
LOC111678410	XP_023295524.2	4.54	3.42	6.56	8.9	4.96	5.676	protein PET117 homolog, mitochondrial
LOC111684475	XP_046803559.1	4.96	6.97	5.1	4.69	6.62	5.668	zinc finger CCCH domain-containing protein 18
LOC111684475	XP_023302419.2	4.96	6.97	5.1	4.69	6.62	5.668	zinc finger CCCH domain-containing protein 18
LOC111684475	XP_023302417.2	4.96	6.97	5.1	4.69	6.62	5.668	zinc finger CCCH domain-containing protein 18
LOC111691240	XP_023309665.1	2.42	4.94	5.12	7.54	8.32	5.668	uncharacterized protein LOC111691240
LOC111683098	XP_023300900.2	5.18	6.97	4.18	4.94	7.07	5.668	major facilitator superfamily domain-containing protein 10
LOC111686216	XP_046807192.1	4.85	7.45	4.89	4.14	6.98	5.662	NAD(+) hydrolase sarm1 isoform X3
LOC111677139	XP_023293982.2	5.1	4.01	6.03	5.87	7.29	5.66	uncharacterized protein LOC111677139
LOC111686946	XP_023305107.2	1.39	24.61	0.07	0.19	2.03	5.658	chymotrypsin-2-like
LOC111686250	XP_023304368.1	6.27	5.25	5.72	4.75	6.3	5.658	cyclin-dependent kinase 9
LOC124419771	XP_046806330.1	5.28	4.68	4.67	7.45	6.2	5.656	uncharacterized protein LOC124419771
LOC111688716	XP_023306987.2	8.48	2.77	5.76	6.95	4.31	5.654	uncharacterized protein LOC111688716
LOC111680812	XP_046808031.1	5.07	8.91	3.58	3.55	7.15	5.652	protein PALS2 isoform X2
LOC111680475	XP_023297895.1	5.11	7.25	3.81	3.01	9.08	5.652	palmitoyltransferase ZDHHC3
LOC111678569	XP_046811353.1	5.57	6.36	5.59	4.7	6.03	5.65	ribonuclease H1 isoform X2
LOC124420201	XP_046808367.1	3.79	5.02	7.86	3.88	7.69	5.648	neurocalcin homolog
LOC111690594	XP_023308871.2	4.69	8.19	4.29	6.22	4.85	5.648	choline transporter-like 2
LOC111684190	XP_023302081.1	3.63	8.62	3.6	6.42	5.96	5.646	glutamine--fructose-6-phosphate aminotransferase[isomerizing] 2 isoform X2
LOC111684099	XP_023301990.2	6.36	8.54	4.33	4.52	4.48	5.646	transmembrane protein 47 isoform X1
LOC111687035	XP_023305213.1	5.6	5.36	5.95	3.27	8.03	5.642	zinc finger matrin-type protein 2
LOC111687324	XP_023305521.2	5.47	6.33	3.75	3.69	8.96	5.64	RNA polymerase II-associated protein 3
LOC111678062	XP_023295066.2	6.97	6.93	4.34	4.36	5.6	5.64	palmitoyltransferase ZDHHC23-B
LOC111688401	XP_023306673.1	6.29	4.1	5.28	4.72	7.8	5.638	deoxyhypusine hydroxylase
LOC111676809	XP_023293562.1	5.26	6.88	4.03	4.56	7.46	5.638	E3 ubiquitin-protein ligase Nedd-4 isoform X4
LOC111681032	XP_046805098.1	5.73	8.26	4.74	4.08	5.37	5.636	tropomodulin isoform X3
LOC111681032	XP_046805097.1	5.73	8.26	4.74	4.08	5.37	5.636	tropomodulin isoform X3
LOC111678865	XP_023296064.2	5.13	4.81	5.38	3.64	9.22	5.636	28S rRNA (cytosine-C(5))-methyltransferase
LOC111676777	XP_046805109.1	5.57	7.96	4.29	3.9	6.45	5.634	calcium uptake protein 3, mitochondrial isoform X2
LOC111677004	XP_023293795.2	4.68	7.28	4.75	3.29	8.16	5.632	THO complex subunit 5
LOC111685801	XP_046803936.1	8.5	4.86	5.5	2.77	6.52	5.63	uncharacterized protein LOC111685801
LOC111686978	XP_023305153.2	4.23	10.91	2.88	3.45	6.67	5.628	sodium-coupled monocarboxylate transporter 2 isoform X2
LOC111680552	XP_023297987.1	5.42	4.95	5.93	4.19	7.65	5.628	RWD domain-containing protein 4
LOC111679908	XP_023297278.2	5.26	4.55	6.52	5.06	6.75	5.628	probable aminoacyl tRNA synthase complex-interacting multifunctional protein 2 isoform X1
LOC111678458	XP_046811327.1	3.77	9.22	3.15	3.99	8	5.626	trehalase isoform X2
LOC111680812	XP_046808026.1	5.01	8.94	3.57	3.55	7.05	5.624	protein PALS2 isoform X1
LOC111680812	XP_046808020.1	5.01	8.94	3.57	3.55	7.05	5.624	protein PALS2 isoform X1
LOC111680812	XP_023298302.1	5.01	8.94	3.57	3.55	7.05	5.624	protein PALS2 isoform X1
LOC111675197	XP_023291684.2	6.39	3.87	6.65	4.15	7.05	5.622	cysteine-rich with EGF-like domain protein 2 isoform X1
LOC111682474	XP_023300208.2	4.76	7.35	4.45	4.23	7.32	5.622	uncharacterized protein C19orf47 homolog
LOC111686919	XP_023305075.2	6	2.59	8.11	6.01	5.39	5.62	39S ribosomal protein L54, mitochondrial
LOC111678494	XP_023295634.1	5.06	5.28	6.59	4.71	6.46	5.62	splicing factor 3B subunit 3 isoform X2
LOC111681087	XP_023298576.1	4.71	6.83	6.46	3.25	6.84	5.618	UPF0047 protein YjbQ
LOC111674798	XP_046803098.1	7.47	8.45	2.36	5.5	4.31	5.618	uncharacterized protein LOC111674798
LOC111681680	XP_023299335.2	5.83	6.16	6.26	4.39	5.43	5.614	ubiA prenyltransferase domain-containing protein1 homolog
LOC111685182	XP_046811214.1	5.06	6.19	3.88	4.07	8.84	5.608	syntaxin-6 isoform X2
LOC111686583	XP_046811161.1	4.75	6.86	3.4	6.77	6.26	5.608	adenosine kinase isoform X1
LOC111685182	XP_023303196.2	5.06	6.19	3.88	4.07	8.84	5.608	syntaxin-6 isoform X2
LOC111677409	XP_023294287.2	5.37	6.68	5.19	4.5	6.28	5.604	transmembrane protein 39A
LOC111691262	XP_023309693.2	4.98	6.98	5.7	4.28	6.07	5.602	uncharacterized protein LOC111691262
LOC111679180	XP_046808051.1	5.83	4.06	5.43	5.68	6.98	5.596	uncharacterized protein LOC111679180
LOC111675608	XP_023292157.2	4.85	9.81	4.31	4.24	4.77	5.596	porphobilinogen deaminase isoform X1
LOC124418996	XP_046803012.1	2.27	9.71	5.74	3.07	7.17	5.592	vitellogenin-2-like
LOC111686317	XP_023304442.1	5.12	4.42	5.62	5.79	6.97	5.584	trafficking protein particle complex subunit 4
LOC111676602	XP_023293324.2	5.93	6.4	4.56	4.32	6.7	5.582	striatin-interacting protein 1 homolog
LOC111685222	XP_046812530.1	4.69	6.49	4.16	4.24	8.32	5.58	uncharacterized protein LOC111685222
LOC111685222	XP_023303239.2	4.69	6.49	4.16	4.24	8.32	5.58	uncharacterized protein LOC111685222
LOC111679992	XP_023297365.2	5.12	6.32	4.3	4.47	7.69	5.58	transcription factor mef2A
LOC111690183	XP_023308392.2	5.33	6.78	4.14	3.78	7.86	5.578	importin-13
LOC111682579	XP_023300318.2	6.08	4.32	5.47	4.53	7.49	5.578	homeobox protein 5-like
LOC111679980	XP_046810886.1	7.7	3.75	6.48	5.51	4.44	5.576	uncharacterized protein LOC111679980 isoform X3
LOC111685283	XP_046806689.1	5.42	9.36	3.45	3.66	5.97	5.572	uncharacterized protein LOC111685283 isoform X2
LOC124421317	XP_046812257.1	5.59	8.11	3.97	4.15	6.02	5.568	probable phosphorylase b kinase regulatory subunit beta isoform X1
LOC111683172	XP_046810093.1	2.85	11.62	2.51	3.08	7.78	5.568	syndecan
LOC111685634	XP_046801777.1	8.32	1.68	6.04	8.38	3.41	5.566	broad-complex core protein isoforms 1/2/3/4/5 isoform X2
LOC111682483	XP_046805634.1	5.7	5.54	5.18	4.56	6.85	5.566	uncharacterized protein LOC111682483
LOC124419514	XP_046805263.1	5	5.11	6.71	3.68	7.32	5.564	mitochondrial import inner membrane translocase subunit Tim17-A-like isoform X3
LOC111682293	XP_046804643.1	5.47	7.2	3.81	4.95	6.39	5.564	very low-density lipoprotein receptor-like isoform X2
LOC111677262	XP_046809654.1	5.22	8.08	4.25	4.94	5.31	5.56	uncharacterized protein LOC111677262 isoform X6
LOC111682792	XP_023300547.2	6.41	6.66	5.47	3.46	5.8	5.56	NAD-dependent protein deacylase Sirt4
LOC111681032	XP_023298515.2	5.32	7.89	4.7	4.15	5.74	5.56	tropomodulin isoform X5
LOC111683818	XP_023301702.2	3.89	5.06	7.35	4.56	6.92	5.556	uncharacterized protein LOC111683818
LOC111684329	XP_023302242.2	5.52	7.29	4.08	5.39	5.49	5.554	NPC intracellular cholesterol transporter 1 isoform X2
LOC111674559	XP_023290965.2	6.08	6.78	4.89	4	6.02	5.554	E3 ubiquitin-protein ligase Hakai
LOC111676742	XP_023293485.2	5.44	5.05	5.21	5.05	7.01	5.552	host cell factor-like
LOC111684329	XP_023302241.2	5.51	7.3	4.07	5.38	5.49	5.55	NPC intracellular cholesterol transporter 1 isoform X1
LOC111678650	XP_023295831.2	6.14	6.21	3.63	3.47	8.3	5.55	uncharacterized protein LOC111678650
LOC111678310	XP_046811731.1	4.09	4.56	2.88	3.37	12.84	5.548	LOW QUALITY PROTEIN: uncharacterized protein LOC111678310
LOC124418637	XP_046801372.1	3.25	14.92	0.68	2	6.89	5.548	A-agglutinin anchorage subunit-like
LOC111690843	XP_023309184.2	6.69	4.54	6.17	6.74	3.59	5.546	carcinine transporter-like
LOC111677321	XP_023294185.1	6.07	5.36	4.88	4.44	6.98	5.546	cyclin-C
LOC111688147	XP_023306396.2	5.09	6.01	5.04	4.04	7.54	5.544	structural maintenance of chromosomes protein 2
LOC111684329	XP_023302243.2	5.54	7.23	4.09	5.37	5.46	5.538	NPC intracellular cholesterol transporter 1 isoform X3
LOC111687820	XP_023306067.1	3.55	4.87	4.35	3.84	11.08	5.538	GATA zinc finger domain-containing protein 10-like
LOC111682440	XP_046805397.1	1.77	5.13	1.78	6.78	12.21	5.534	ryncolin-1-like
LOC111682404	XP_023300124.2	5.92	5.59	2.83	5.56	7.77	5.534	protein cornichon homolog 4
LOC111679292	XP_023296604.2	4.66	7.43	4.1	4.51	6.96	5.532	protein kinase 4 isoform X2
LOC111681721	XP_023299380.2	5.7	5.43	4.8	5.4	6.32	5.53	putative RNA polymerase II subunit B1 CTD phosphatase RPAP2 homolog
LOC111686011	XP_023304074.2	5.88	6.17	5.48	3.85	6.26	5.528	thioredoxin domain-containing protein 15
LOC111690273	XP_023308498.1	5.32	6.36	4.86	3.85	7.23	5.524	pre-mRNA-splicing factor 38
LOC111684683	XP_023302667.1	4.82	3.21	8.09	5.3	6.2	5.524	diphthine methyl ester synthase
LOC111674867	XP_023291311.2	4.75	7.05	3.61	4.62	7.59	5.524	mediator of RNA polymerase II transcription subunit 25
LOC111674512	XP_046805819.1	4.19	5.84	4.57	3.21	9.8	5.522	uncharacterized protein LOC111674512 isoform X2
LOC111679765	XP_023297130.2	4.74	6.3	4.45	3.8	8.32	5.522	cell wall protein IFF6
LOC111690430	XP_023308673.2	6.09	5.1	5.67	5.99	4.75	5.52	uncharacterized protein LOC111690430
LOC111678025	XP_023295026.2	4.83	5.16	5.4	4.84	7.37	5.52	xyloside xylosyltransferase 1
LOC111679738	XP_023297100.2	10.52	3.67	4.65	3.74	5	5.516	uncharacterized protein LOC111679738
LOC111679752	XP_023297117.2	6.07	6.95	4.06	3.99	6.49	5.512	uncharacterized protein LOC111679752
LOC111681141	XP_046808594.1	2.7	8.12	5.05	2.56	9.12	5.51	U-Asilidin(1)-Dg12
LOC111676643	XP_023293375.2	5.24	7.01	3.95	3.65	7.68	5.506	sodium/hydrogen exchanger 6 isoform X4
LOC111685374	XP_023303402.2	5.87	7.59	3.23	3.17	7.66	5.504	uncharacterized protein LOC111685374
LOC111675077	XP_023291560.1	4.82	7.24	4.76	3.9	6.79	5.502	protein Gawky isoform X2
LOC111682713	XP_023300476.1	5.07	5.01	6.7	3.96	6.76	5.5	WD40 repeat-containing protein SMU1
LOC111675077	XP_046812378.1	4.82	7.23	4.75	3.9	6.78	5.496	protein Gawky isoform X1
LOC111675077	XP_023291561.1	4.82	7.25	4.74	3.89	6.78	5.496	protein Gawky isoform X3
LOC111675077	XP_023291559.1	4.82	7.23	4.75	3.9	6.78	5.496	protein Gawky isoform X1
LOC111675077	XP_023291558.1	4.82	7.23	4.75	3.9	6.78	5.496	protein Gawky isoform X1
LOC111678857	XP_023296056.2	5.59	5.89	3.42	4.14	8.44	5.496	BBSome-interacting protein 1
LOC111690466	XP_046805552.1	4.3	8.69	2.39	6.12	5.96	5.492	serine protease 7-like
LOC111690793	XP_023309124.2	4.95	5.98	5.63	5.46	5.39	5.482	survival motor neuron protein
LOC111675366	XP_023291888.2	5.2	6.4	5.76	3.85	6.2	5.482	dolichol kinase
LOC111686997	XP_023305171.2	5.14	5.92	5.95	4.4	6	5.482	uncharacterized protein LOC111686997 isoform X2
LOC111679205	XP_023296512.1	5.57	5.14	5.92	4.63	6.14	5.48	ELAV-like protein 2 isoform X3
LOC111682735	XP_023300500.2	3.92	8.29	3.55	4.23	7.41	5.48	putative mediator of RNA polymerase II transcription subunit 26 isoform X2
LOC111676552	XP_046806553.1	4.38	7.41	4.35	3.89	7.36	5.478	probable ubiquitin carboxyl-terminal hydrolase FAF isoform X2
LOC111681543	XP_046804518.1	5.21	4.83	6.13	6.28	4.93	5.476	serine/threonine-protein phosphatase 2B catalytic subunit 1 isoform X3
LOC111681972	XP_046812061.1	4.98	7.36	3.92	4.74	6.37	5.474	A-agglutinin anchorage subunit
LOC111685587	XP_023303622.2	6.68	5.26	6.33	4.57	4.53	5.474	pyroglutamyl-peptidase 1 isoform X1
LOC111677322	XP_023294186.2	4.63	6.73	3.94	4.62	7.45	5.474	mucin-5AC
LOC111679779	XP_023297143.2	4.84	5.83	6.64	4.08	5.97	5.472	RNA-binding protein 7
LOC111680093	XP_023297482.1	4.18	6.44	3.81	4.22	8.7	5.47	transcription factor A, mitochondrial isoform X1
LOC111678478	XP_046808231.1	4.61	7.41	4.45	4.11	6.77	5.47	glypican-4-like
LOC111675219	XP_046810066.1	6.07	5.59	3.67	3.86	8.14	5.466	myotubularin-related protein 6
LOC111676777	XP_046805115.1	5.28	7.75	4.18	3.78	6.34	5.466	calcium uptake protein 3, mitochondrial isoform X7
LOC111680507	XP_023297934.2	5.66	5.02	5.28	5.31	6.06	5.466	glycosylphosphatidylinositol anchor attachment 1protein
LOC111686978	XP_046807269.1	4.12	10.72	2.85	3.26	6.37	5.464	sodium-coupled monocarboxylate transporter 2 isoform X1
LOC111686978	XP_046807263.1	4.12	10.72	2.85	3.26	6.37	5.464	sodium-coupled monocarboxylate transporter 2 isoform X1
LOC111686978	XP_046807257.1	4.12	10.72	2.85	3.26	6.37	5.464	sodium-coupled monocarboxylate transporter 2 isoform X1
LOC111686978	XP_046807254.1	4.12	10.72	2.85	3.26	6.37	5.464	sodium-coupled monocarboxylate transporter 2 isoform X1
LOC111686978	XP_023305152.2	4.12	10.72	2.85	3.26	6.37	5.464	sodium-coupled monocarboxylate transporter 2 isoform X1
LOC111679983	XP_023297354.2	4.28	6.55	4.38	4.75	7.36	5.464	splicing factor 3A subunit 1
LOC124421412	XP_046812504.1	0	0	0	0	27.3	5.46	uncharacterized protein LOC124421412
LOC111676090	XP_023292745.2	7.01	4.57	5.28	5.15	5.29	5.46	putative OPA3-like protein CG13603 isoform X1
LOC111689608	XP_023307847.2	5.07	7.22	4.92	4.23	5.84	5.456	uncharacterized protein C3orf38 homolog
LOC111682007	XP_046811500.1	6.57	5.12	4.54	5.44	5.6	5.454	aquaporin-11
LOC111682007	XP_023299687.1	6.57	5.12	4.54	5.44	5.6	5.454	aquaporin-11
LOC111677087	XP_046808175.1	5.17	5.6	5.6	5.2	5.69	5.452	uncharacterized protein LOC111677087
LOC111683369	XP_046810832.1	4.67	6.71	3.23	4.03	8.61	5.45	hydroxymethylglutaryl-CoA synthase 1
LOC111683369	XP_046810831.1	4.67	6.71	3.23	4.03	8.61	5.45	hydroxymethylglutaryl-CoA synthase 1
LOC111683369	XP_023301219.2	4.67	6.71	3.23	4.03	8.61	5.45	hydroxymethylglutaryl-CoA synthase 1
LOC111678536	XP_046811593.1	6.41	5.1	3.69	5.56	6.48	5.448	beta-1,4-galactosyltransferase 1
LOC111687154	XP_023305340.2	7.2	4.73	6.93	4.95	3.43	5.448	rhodanese domain-containing protein CG4456-like
LOC111689678	XP_023307917.2	5.16	5.43	4.38	3.9	8.36	5.446	nardilysin-like
LOC111690770	XP_023309095.1	5.02	6.42	4.48	4.44	6.86	5.444	WD repeat-containing protein 37
LOC111681823	XP_023299489.2	5	0.48	5.57	5.48	10.67	5.44	lectin subunit alpha-like
LOC111676552	XP_046806552.1	4.35	7.36	4.32	3.86	7.31	5.44	probable ubiquitin carboxyl-terminal hydrolase FAF isoform X1
LOC111676552	XP_023293279.2	4.35	7.36	4.32	3.86	7.31	5.44	probable ubiquitin carboxyl-terminal hydrolase FAF isoform X1
LOC111684620	XP_046808169.1	4.82	7.34	3.52	3.92	7.59	5.438	TBC1 domain family member 9 isoform X2
LOC111684620	XP_046808168.1	4.82	7.34	3.52	3.92	7.59	5.438	TBC1 domain family member 9 isoform X2
LOC111680956	XP_023298439.2	4.7	7.59	4.1	3.62	7.18	5.438	nuclear hormone receptor HR96
LOC111688356	XP_046802330.1	4.31	5.29	5.1	6.73	5.76	5.438	RNA polymerase II subunit A C-terminal domain phosphatase SSU72 isoform X1
LOC111678452	XP_046811169.1	2.93	11.53	2.46	2.98	7.28	5.436	dystrobrevin beta isoform X3
LOC111684469	XP_046803308.1	3.52	12.64	2.66	2.28	6.08	5.436	proton channel OtopLc isoform X2
LOC111681543	XP_023299148.1	5.31	5	5.87	6.34	4.66	5.436	serine/threonine-protein phosphatase 2B catalytic subunit 1 isoform X2
LOC111687210	XP_023305404.2	5.7	5.08	5.57	4.46	6.35	5.432	epidermal growth factor receptor isoform X1
LOC111683077	XP_046801082.1	4.73	7.13	3.48	3.83	7.98	5.43	heparin sulfate O-sulfotransferase
LOC111682735	XP_023300499.2	3.89	8.21	3.51	4.19	7.34	5.428	putative mediator of RNA polymerase II transcription subunit 26 isoform X1
LOC111679205	XP_046805640.1	5.4	5.04	5.86	4.76	6.06	5.424	ELAV-like protein 2 isoform X1
LOC111684919	XP_023302917.2	4.42	8.46	3.4	4.86	5.98	5.424	F-box/LRR-repeat protein 6
LOC111680531	XP_023297958.1	4.39	7.02	4.06	4.42	7.23	5.424	splicing factor 3B subunit 1
LOC124418621	XP_046801326.1	3.78	8.27	2.67	4.49	7.9	5.422	furin-like protease 2
LOC111684190	XP_023302084.1	3.51	8.27	3.43	6.14	5.76	5.422	glutamine--fructose-6-phosphate aminotransferase[isomerizing] 2 isoform X5
LOC111678452	XP_023295572.2	2.93	11.52	2.45	2.97	7.24	5.422	dystrobrevin beta isoform X2
LOC111688931	XP_023307200.2	5.2	5.45	5.33	4.79	6.32	5.418	xaa-Pro aminopeptidase 3 isoform X1
LOC111684328	XP_046812580.1	3.45	5.84	6.26	3.24	8.29	5.416	sarcoplasmic calcium-binding protein, beta chain
LOC111690688	XP_023308993.2	4.71	7.13	3.77	5.5	5.97	5.416	ubiquitin carboxyl-terminal hydrolase 47 isoformX1
LOC111686615	XP_023304753.2	4.7	4.09	4.08	5.89	8.32	5.416	mediator of RNA polymerase II transcription subunit 11
LOC111686107	XP_023304178.1	5.8	6.27	5.23	3.06	6.72	5.416	sprouty-related, EVH1 domain-containing protein 1
LOC111681043	XP_046801611.1	5.15	5.84	5.36	3.62	7.09	5.412	monocyte to macrophage differentiation factor
LOC111681043	XP_046801610.1	5.15	5.84	5.36	3.62	7.09	5.412	monocyte to macrophage differentiation factor
LOC111681043	XP_046801609.1	5.15	5.84	5.36	3.62	7.09	5.412	monocyte to macrophage differentiation factor
LOC111681043	XP_023298528.1	5.15	5.84	5.36	3.62	7.09	5.412	monocyte to macrophage differentiation factor
LOC111677628	XP_046809334.1	5.68	1.41	9.08	4.5	6.37	5.408	fatty acid 2-hydroxylase
LOC111685597	XP_046807582.1	4.95	4.22	5.72	4.07	8.08	5.408	mitotic spindle assembly checkpoint protein MAD2A
LOC111674929	XP_046801967.1	5.18	6.14	4.1	3.94	7.68	5.408	TNF receptor-associated factor 6
LOC111685979	XP_023304032.1	6.14	5.11	9.71	4.75	1.32	5.406	cuticle protein 1
LOC111676586	XP_046807130.1	5.3	6.45	4.63	4.47	6.17	5.404	zinc finger RNA-binding protein
LOC111676586	XP_023293304.1	5.3	6.45	4.63	4.47	6.17	5.404	zinc finger RNA-binding protein
LOC111678634	XP_023295807.2	5.14	5.52	4.55	3.94	7.86	5.402	centromere/kinetochore protein zw10 isoform X2
LOC111685994	XP_023304054.1	3.55	3.94	7.49	3.07	8.95	5.4	nuclear nucleic acid-binding protein C1D
LOC111677854	XP_046809988.1	4.57	6.21	5.48	5.25	5.46	5.394	probable GDP-L-fucose synthase
LOC111678634	XP_046805467.1	5.1	5.55	4.53	3.94	7.85	5.394	centromere/kinetochore protein zw10 isoform X1
LOC111677854	XP_023294823.2	4.57	6.21	5.48	5.25	5.46	5.394	probable GDP-L-fucose synthase
LOC111690688	XP_023308994.2	4.67	7.08	3.75	5.5	5.96	5.392	ubiquitin carboxyl-terminal hydrolase 47 isoformX2
LOC111688046	XP_046807169.1	4.97	7.85	3.85	2.11	8.16	5.388	G-protein coupled receptor Mth2-like isoform X1
LOC111688046	XP_023306309.1	4.97	7.85	3.85	2.11	8.16	5.388	G-protein coupled receptor Mth2-like isoform X1
LOC111688046	XP_023306304.1	4.97	7.85	3.85	2.11	8.16	5.388	G-protein coupled receptor Mth2-like isoform X1
LOC111684866	XP_023302853.2	3.97	6.85	5.01	4.28	6.83	5.388	uncharacterized protein LOC111684866 isoform X1
LOC111685587	XP_023303623.2	6.62	5.22	6.27	4.31	4.51	5.386	pyroglutamyl-peptidase 1 isoform X2
LOC111679263	XP_023296569.1	4.73	7.64	2.84	4.8	6.91	5.384	RILP-like protein homolog
LOC111678150	XP_023295177.2	4.51	7.47	3.39	4.51	7.03	5.382	uncharacterized protein LOC111678150
LOC111677447	XP_023294331.2	4.54	6.42	4.2	4.2	7.55	5.382	translation initiation factor eIF-2B subunit epsilon isoform X2
LOC111684907	XP_023302904.2	5.15	6.72	3.57	4.77	6.64	5.37	putative serine/threonine-protein kinase STE20-like
LOC111680106	XP_023297496.1	5.05	4.73	5.58	4.8	6.69	5.37	DCN1-like protein 5
LOC111689265	XP_023307507.1	6.02	5.19	4.44	4.67	6.52	5.368	diacylglycerol kinase epsilon
LOC111686151	XP_046809598.1	5.31	5.31	5.19	5.47	5.55	5.366	uncharacterized protein LOC111686151 isoform X3
LOC124421435	XP_046812565.1	4.9	5.83	4.43	5.22	6.44	5.364	toll-like receptor 3
LOC111680137	XP_046803043.1	5.14	6.33	2.95	5.44	6.96	5.364	uncharacterized protein LOC111680137
LOC111689485	XP_023307725.2	4.55	6.68	3.72	4.58	7.28	5.362	protein germ cell-less
LOC111687137	XP_023305323.2	4.22	10.12	3.1	1.55	7.8	5.358	LOW QUALITY PROTEIN: organic cation transporter protein
LOC111680446	XP_023297858.2	5.17	5.48	4.24	4.75	7.15	5.358	39S ribosomal protein L44, mitochondrial
LOC111678452	XP_023295573.2	2.93	11.41	2.39	3.05	7.01	5.358	dystrobrevin beta isoform X4
LOC111689936	XP_023308166.1	4.68	7.26	3.8	4.01	7	5.35	DNA methyltransferase 1-associated protein 1
LOC111681327	XP_023298843.2	5.68	7.34	4.6	6.41	2.72	5.35	uncharacterized protein LOC111681327
LOC111676739	XP_023293482.2	4.77	6.98	4.06	6.5	4.43	5.348	rho GTPase-activating protein gacW isoform X2
LOC111682383	XP_023300086.2	5.28	6.55	4.88	4.46	5.55	5.344	protein hu-li tai shao isoform X2
LOC111675338	XP_023291851.2	6.09	6.55	4.14	3.91	6.03	5.344	stromal interaction molecule homolog isoform X2
LOC111687690	XP_046808264.1	5.63	5.37	4.85	4.72	6.15	5.344	uncharacterized protein LOC111687690 isoform X1
LOC111687690	XP_023305926.2	5.63	5.37	4.85	4.72	6.15	5.344	uncharacterized protein LOC111687690 isoform X1
LOC111687690	XP_023305925.2	5.63	5.37	4.85	4.72	6.15	5.344	uncharacterized protein LOC111687690 isoform X1
LOC111684663	XP_023302649.2	5.33	4.18	6.79	3.82	6.59	5.342	MKI67 FHA domain-interacting nucleolar phosphoprotein
LOC111688178	XP_023306425.2	4.18	3.52	7.71	3.25	8.03	5.338	C-type lectin 37Db-like
LOC111691258	XP_023309687.2	3.11	7.8	3.16	3.6	9.01	5.336	endoplasmic reticulum metallopeptidase 1-like
LOC111687690	XP_023305927.2	5.61	5.38	4.83	4.69	6.15	5.332	uncharacterized protein LOC111687690 isoform X2
LOC111681908	XP_046811210.1	4.77	6.45	4.26	3.95	7.22	5.33	catenin delta-2
LOC111681908	XP_046811209.1	4.77	6.45	4.26	3.95	7.22	5.33	catenin delta-2
LOC111681908	XP_046811208.1	4.77	6.45	4.26	3.95	7.22	5.33	catenin delta-2
LOC111686216	XP_046807191.1	4.56	6.95	4.66	3.88	6.6	5.33	NAD(+) hydrolase sarm1 isoform X2
LOC111686216	XP_046807190.1	4.56	6.95	4.66	3.89	6.59	5.33	NAD(+) hydrolase sarm1 isoform X1
LOC111690489	XP_023308744.1	6.76	2.95	7.23	4.02	5.69	5.33	lysoplasmalogenase-like protein TMEM86A
LOC111681908	XP_023299577.2	4.77	6.45	4.26	3.95	7.22	5.33	catenin delta-2
LOC111678911	XP_023296131.1	4.94	6.95	2.44	5.81	6.5	5.328	putative fatty acyl-CoA reductase CG5065
LOC111686523	XP_023304649.2	4.97	5.71	4.31	4.07	7.57	5.326	dosage compensation regulator
LOC111683416	XP_046805810.1	4.57	7.25	3.98	4.13	6.69	5.324	autophagy-related protein 16 isoform X2
LOC111690876	XP_046805685.1	4.46	6.49	5.94	3.01	6.71	5.322	protein D2-like
LOC111687728	XP_023305969.2	6.31	3.48	7.28	3.78	5.75	5.32	39S ribosomal protein L17, mitochondrial
LOC111690505	XP_023308766.2	4.22	12.41	2.35	2.07	5.54	5.318	probable multidrug resistance-associated proteinlethal(2)03659
LOC111691091	XP_023309499.2	3.41	9.04	5.27	3.94	4.92	5.316	radial spoke head protein 4 homolog A
LOC111676999	XP_023293790.2	4.41	6.5	3.87	4.42	7.37	5.314	serine/threonine-protein kinase Genghis Khan isoform X2
LOC111675338	XP_046801816.1	6.05	6.51	4.12	3.89	5.99	5.312	stromal interaction molecule homolog isoform X1
LOC111675338	XP_046801815.1	6.05	6.51	4.12	3.89	5.99	5.312	stromal interaction molecule homolog isoform X1
LOC111687544	XP_023305753.2	6.74	4.01	5.62	5.12	5.06	5.31	lectin subunit alpha-like
LOC111681985	XP_046802334.1	5.12	5.72	4.4	4.36	6.94	5.308	serine/threonine-protein phosphatase 4 catalyticsubunit
LOC111681985	XP_023299665.1	5.12	5.72	4.4	4.36	6.94	5.308	serine/threonine-protein phosphatase 4 catalyticsubunit
LOC111681985	XP_023299664.1	5.12	5.72	4.4	4.36	6.94	5.308	serine/threonine-protein phosphatase 4 catalyticsubunit
LOC111678570	XP_023295731.2	2.81	11.6	3.05	3.29	5.77	5.304	phosphatidylinositol-glycan biosynthesis class Xprotein
LOC111679145	XP_046812203.1	5.14	4.1	7.07	5.76	4.44	5.302	histone acetyltransferase KAT7
LOC111683416	XP_046805811.1	4.54	7.22	3.98	4.09	6.67	5.3	autophagy-related protein 16 isoform X3
LOC111676552	XP_046806554.1	4.2	7.31	4.12	3.82	7.02	5.294	probable ubiquitin carboxyl-terminal hydrolase FAF isoform X3
LOC111677100	XP_046808626.1	4.93	6.28	4.28	4.71	6.25	5.29	MOB kinase activator-like 2 isoform X5
LOC111675266	XP_023291772.2	5.35	6.2	4.74	4.3	5.85	5.288	vacuolar protein sorting-associated protein 51 homolog
LOC111677262	XP_046809653.1	4.96	7.68	4.04	4.7	5.05	5.286	uncharacterized protein LOC111677262 isoform X5
LOC111680472	XP_046811242.1	4.82	5.87	6.59	3.9	5.24	5.284	UDP-glycosyltransferase UGT4
LOC111683761	XP_023301634.2	5.83	4.67	5.28	4.35	6.29	5.284	28S ribosomal protein S31, mitochondrial
LOC111677891	XP_023294865.2	5.42	4.18	7.51	3.04	6.27	5.284	cysteine sulfinic acid decarboxylase
LOC111687661	XP_023305886.2	5.07	7.36	3.38	4.03	6.56	5.28	phospholipase A-2-activating protein isoform X2
LOC111677355	XP_023294225.2	4.43	7.09	3.52	4.17	7.18	5.278	phosphatidylinositol 3-kinase catalytic subunit type 3
LOC111679203	XP_023296499.2	5.41	4.8	6.57	5.05	4.55	5.276	nedd8-activating enzyme E1 regulatory subunit
LOC111678452	XP_046811168.1	2.86	11.23	2.42	2.87	6.98	5.272	dystrobrevin beta isoform X1
LOC111682825	XP_023300584.2	6.02	5.35	4.97	4.07	5.94	5.27	AP-3 complex subunit beta-2 isoform X2
LOC111688472	XP_046809056.1	6.05	4.62	3.97	5.79	5.89	5.264	uncharacterized protein LOC111688472
LOC111681281	XP_023298805.2	4.76	7.38	4.43	4.05	5.7	5.264	cytochrome P450 6a13-like isoform X1
LOC111676122	XP_023292783.2	4.22	7.28	4.06	4.72	6.03	5.262	transcription factor kayak isoform X1
LOC111683416	XP_046805809.1	4.51	7.17	3.93	4.08	6.61	5.26	autophagy-related protein 16 isoform X1
LOC111674489	XP_023290869.1	5.22	4.98	6.35	4.44	5.3	5.258	protein groucho isoform X6
LOC111676999	XP_023293789.2	4.36	6.43	3.83	4.37	7.29	5.256	serine/threonine-protein kinase Genghis Khan isoform X1
LOC111680589	XP_023298025.2	5.42	4.91	5.42	4.62	5.89	5.252	activating signal cointegrator 1
LOC111677095	XP_023293921.2	5.38	5.42	3.88	3.14	8.44	5.252	solute carrier family 25 member 40-like
LOC111685091	XP_023303098.2	4.84	5.63	5.38	4.25	6.15	5.25	mitochondrial chaperone BCS1
LOC111690709	XP_046807185.1	4.44	5.47	4.96	3.88	7.49	5.248	ADP-ribose pyrophosphatase, mitochondrial isoform X1
LOC111682834	XP_023300591.1	5.14	4.67	6.65	3.42	6.36	5.248	thioredoxin-like protein 4A
LOC111680341	XP_023297745.2	5.75	5.02	4.59	5.31	5.57	5.248	uncharacterized protein LOC111680341
LOC111676905	XP_023293682.2	3.87	3.44	3.57	5.88	9.46	5.244	UDP-glycosyltransferase UGT5-like
LOC111674489	XP_023290868.1	5.19	4.97	6.31	4.45	5.3	5.244	protein groucho isoform X5
LOC111679676	XP_046801433.1	4.91	4.59	3.84	3.99	8.87	5.24	transcription initiation factor TFIID subunit 8
LOC111676624	XP_023293355.2	1.2	16.54	0.25	1.1	7.1	5.238	sarcotoxin-2A-like
LOC111680965	XP_023298448.2	4.05	8.25	2.64	3.78	7.46	5.236	formin-J
LOC111686139	XP_023304213.2	4.42	5.9	4.11	4.96	6.79	5.236	protein anon-37Cs
LOC111680043	XP_023297422.2	5.16	5.55	4.72	5.07	5.68	5.236	mitochondrial intermediate peptidase
LOC111679330	XP_023296651.1	5.49	5.79	3.8	3.44	7.65	5.234	gastrula zinc finger protein XlCGF7.1
LOC111677262	XP_046809651.1	4.91	7.72	4.04	4.62	4.87	5.232	uncharacterized protein LOC111677262 isoform X3
LOC111677447	XP_023294330.2	4.42	6.24	4.08	4.09	7.33	5.232	translation initiation factor eIF-2B subunit epsilon isoform X1
LOC111676459	XP_046806645.1	5.68	6.12	2.68	5.86	5.81	5.23	elongation of very long chain fatty acids protein AAEL008004 isoform X4
LOC111675170	XP_023291676.2	5.09	6.85	3.47	3.82	6.89	5.224	uncharacterized protein LOC111675170
LOC111686930	XP_023305090.2	6.51	3.1	7.65	5.32	3.53	5.222	2-aminoadipate transaminase
LOC111675996	XP_023292645.1	5.7	5.03	5.66	4.56	5.16	5.222	probable insulin-like peptide 3
LOC111687854	XP_023306099.1	5.8	5.66	3.98	4.09	6.55	5.216	bifunctional arginine demethylase and lysyl-hydroxylase PSR
LOC111677209	XP_023294065.2	5.24	3.78	5.19	5.07	6.8	5.216	zinc finger Ran-binding domain-containing protein 2
LOC111680564	XP_023297999.2	4.57	6.19	4.27	7.17	3.87	5.214	glutathione S-transferase 1
LOC111686095	XP_023304165.2	7.38	3.42	5.07	3.64	6.55	5.212	galactose mutarotase-like
LOC111677882	XP_023294856.1	4.46	4.15	7.55	4.17	5.73	5.212	L-asparaginase
LOC111686667	XP_023304800.2	4.5	7.52	3.46	4.02	6.54	5.208	ubiquitin-protein ligase E3C
LOC111676524	XP_023293251.2	4.96	6.09	4.33	4.3	6.36	5.208	zinc finger protein 420-like
LOC111682825	XP_023300583.2	5.93	5.32	4.9	4.01	5.86	5.204	AP-3 complex subunit beta-2 isoform X1
LOC111674489	XP_046806627.1	5.15	4.93	6.26	4.41	5.26	5.202	protein groucho isoform X4
LOC111676739	XP_046802547.1	4.67	6.77	3.86	6.3	4.39	5.198	rho GTPase-activating protein gacW isoform X1
LOC111683595	XP_023301457.2	5.8	5.43	4.06	4.52	6.18	5.198	protein kinase 4
LOC111680208	XP_046804941.1	4.14	8.01	3.62	4.03	6.18	5.196	E3 ubiquitin-protein ligase TRIP12 isoform X4
LOC111676877	XP_023293647.2	5.46	4.29	6.03	4.75	5.44	5.194	SAGA-associated factor 29
LOC111677262	XP_046809652.1	5.1	7.75	3.98	4.52	4.62	5.194	uncharacterized protein LOC111677262 isoform X4
LOC111681426	XP_046802453.1	6.86	3.89	4.67	5.08	5.47	5.194	gamma-tubulin complex component 4 homolog
LOC111687685	XP_023305920.2	5.62	5.87	3.96	3.52	7	5.194	mucin-5AC
LOC111678569	XP_023295730.1	5.12	5.85	5.14	4.32	5.54	5.194	ribonuclease H1 isoform X1
LOC111678528	XP_046811439.1	4.76	6.42	4.05	4.3	6.43	5.192	dynamin-like 120 kDa protein, mitochondrial isoform X2
LOC124419965	XP_046807220.1	4.3	4.87	2.3	8.84	5.65	5.192	lectin subunit alpha
LOC111678528	XP_046811438.1	4.74	6.43	4.04	4.3	6.42	5.186	dynamin-like 120 kDa protein, mitochondrial isoform X1
LOC111676536	XP_023293263.2	4.3	6.19	3.02	3.92	8.5	5.186	nuclear pore complex protein Nup58
LOC111675508	XP_023292048.1	5.22	5.53	3.93	4.15	7.09	5.184	arrestin domain-containing protein 3-like
LOC111691226	XP_023309649.2	4.44	7.1	3.39	4.21	6.77	5.182	ATP-dependent RNA helicase DHX8
LOC111686470	XP_023304593.2	4.99	5.42	4.34	3.84	7.3	5.178	FAM172 family protein homolog CG10038
LOC111678528	XP_046811441.1	4.81	6.31	4.06	4.31	6.39	5.176	dynamin-like 120 kDa protein, mitochondrial isoform X4
LOC111678879	XP_046808414.1	3.99	6.09	4.99	3.7	7.1	5.174	mucin-2-like
LOC111690831	XP_023309170.2	5.19	3.91	5.92	4.09	6.75	5.172	protein FAM136A-like
LOC111690225	XP_023308439.2	5.29	6.26	5.05	3	6.26	5.172	dnaJ homolog subfamily C member 30, mitochondrial
LOC111678528	XP_046811440.1	4.79	6.33	4.05	4.3	6.38	5.17	dynamin-like 120 kDa protein, mitochondrial isoform X3
LOC111675613	XP_046808029.1	3.26	6.2	3.31	8.71	4.36	5.168	U-scoloptoxin(01)-Cw1a
LOC111675613	XP_046808028.1	3.26	6.2	3.31	8.71	4.36	5.168	U-scoloptoxin(01)-Cw1a
LOC111675613	XP_046808027.1	3.26	6.2	3.31	8.71	4.36	5.168	U-scoloptoxin(01)-Cw1a
LOC111675613	XP_046808025.1	3.26	6.2	3.31	8.71	4.36	5.168	U-scoloptoxin(01)-Cw1a
LOC111675613	XP_023292164.1	3.26	6.2	3.31	8.71	4.36	5.168	U-scoloptoxin(01)-Cw1a
LOC111675613	XP_023292163.1	3.26	6.2	3.31	8.71	4.36	5.168	U-scoloptoxin(01)-Cw1a
LOC111676459	XP_046806643.1	5.62	5.97	2.69	5.84	5.72	5.168	elongation of very long chain fatty acids protein AAEL008004 isoform X2
LOC111690525	XP_023308792.2	4.55	12.22	2.76	3.02	3.25	5.16	glutamyl aminopeptidase-like isoform X2
LOC111687661	XP_046812182.1	4.95	7.19	3.3	3.94	6.41	5.158	phospholipase A-2-activating protein isoform X1
LOC111690525	XP_046804065.1	4.55	12.21	2.76	3.02	3.25	5.158	glutamyl aminopeptidase-like isoform X1
LOC111690525	XP_046804063.1	4.55	12.21	2.76	3.02	3.25	5.158	glutamyl aminopeptidase-like isoform X1
LOC111690525	XP_023308790.2	4.55	12.21	2.76	3.02	3.25	5.158	glutamyl aminopeptidase-like isoform X1
LOC111690525	XP_023308789.2	4.55	12.21	2.76	3.02	3.25	5.158	glutamyl aminopeptidase-like isoform X1
LOC111678712	XP_046801957.1	4.94	6.4	5.52	4.76	4.17	5.158	fasciclin-2
LOC111681044	XP_023298529.2	3.8	7.32	2.64	3.79	8.24	5.158	retinoblastoma family protein
LOC111684534	XP_046803033.1	4.9	6.75	4.83	3.9	5.4	5.156	zinc finger protein hangover
LOC111690270	XP_023308491.2	3.81	4.55	4.25	3.42	9.75	5.156	DPH3 homolog
LOC124419514	XP_046805262.1	4.54	4.75	6.19	3.47	6.81	5.152	mitochondrial import inner membrane translocase subunit Tim17-A-like isoform X2
LOC111690746	XP_046805233.1	3.45	9.01	2.27	4.06	6.97	5.152	DNA polymerase iota
LOC111690746	XP_023309067.2	3.45	9.01	2.27	4.06	6.97	5.152	DNA polymerase iota
LOC111683914	XP_023301801.2	4.81	6.33	3.91	3.45	7.26	5.152	vacuolar protein sorting-associated protein 11 homolog
LOC111675159	XP_046802003.1	4.4	7.88	3.32	3.73	6.42	5.15	ubiquitin-conjugating enzyme E2 Q2 isoform X2
LOC111681830	XP_023299497.2	4.97	4.89	5.14	4.35	6.4	5.15	checkpoint protein HUS1
LOC111681231	XP_023298747.1	4.34	5.41	5.66	4.65	5.69	5.15	rab11 family-interacting protein 3 isoform X3
LOC111680081	XP_023297470.2	4.9	7.27	3.81	4.16	5.61	5.15	helicase SKI2W
LOC111687528	XP_023305734.1	5.35	3.79	5.63	4.03	6.93	5.146	mitotic checkpoint protein BUB3
LOC111687040	XP_046803927.1	3.65	11.29	2.58	2.82	5.38	5.144	SH2B adapter protein 1
LOC111680959	XP_023298442.1	5.15	3.5	3.43	3.89	9.71	5.136	deoxynucleoside kinase isoform X2
LOC111680076	XP_046810939.1	4.24	6.32	3.37	4.51	7.23	5.134	vacuolar protein sorting-associated protein 21 isoform X2
LOC111684329	XP_023302245.2	5.17	6.77	3.74	4.93	5.05	5.132	NPC intracellular cholesterol transporter 1 isoform X5
LOC111684329	XP_023302244.2	5.17	6.78	3.73	4.92	5.05	5.13	NPC intracellular cholesterol transporter 1 isoform X4
LOC111689685	XP_046810158.1	5.06	6.33	4.12	3.17	6.93	5.122	tRNA (adenine(37)-N6)-methyltransferase-like
LOC111684696	XP_046801096.1	3.81	7.19	3.82	4.47	6.31	5.12	lysine-specific demethylase 6A isoform X1
LOC111690323	XP_023308554.1	4.56	5.91	5.32	5.13	4.67	5.118	GTPase-activating protein skywalker isoform X11
LOC111683722	XP_023301589.2	4.17	4.01	6.06	3.09	8.26	5.118	programmed cell death protein 2
LOC111677675	XP_023294608.1	5.21	5.11	4.19	4.61	6.46	5.116	probable 39S ribosomal protein L45, mitochondrial
LOC111680208	XP_046804940.1	4.07	7.9	3.56	3.96	6.08	5.114	E3 ubiquitin-protein ligase TRIP12 isoform X3
LOC111690323	XP_023308553.1	4.56	5.91	5.31	5.12	4.67	5.114	GTPase-activating protein skywalker isoform X10
LOC111676809	XP_046806890.1	4.75	6.34	3.59	4.07	6.81	5.112	E3 ubiquitin-protein ligase Nedd-4 isoform X3
LOC111682900	XP_046804255.1	5.58	4.13	6.21	4.67	4.96	5.11	guanylate kinase isoform X2
LOC111684319	XP_023302232.1	5.7	5.45	5.98	3.45	4.97	5.11	uncharacterized protein LOC111684319
LOC111680277	XP_023297679.2	4.41	3.4	6.15	7.28	4.3	5.108	28S ribosomal protein S10, mitochondrial
LOC111690323	XP_046801197.1	4.59	5.9	5.22	5.14	4.67	5.104	GTPase-activating protein skywalker isoform X7
LOC111686770	XP_023304921.2	4.42	6.38	3.38	4.24	7.1	5.104	putative uncharacterized protein DDB_G0289963
LOC111686896	XP_023305058.2	5.06	4.97	4.64	3.61	7.23	5.102	uncharacterized protein LOC111686896
LOC111681256	XP_023298780.2	4.24	8.22	3.43	4.13	5.49	5.102	probable basic-leucine zipper transcription factor D
LOC111680697	XP_046808932.1	4.89	7.61	3.52	3.66	5.82	5.1	triple functional domain protein
LOC111680697	XP_046808931.1	4.89	7.61	3.52	3.66	5.82	5.1	triple functional domain protein
LOC111676809	XP_046806889.1	4.74	6.32	3.59	4.06	6.79	5.1	E3 ubiquitin-protein ligase Nedd-4 isoform X2
LOC111676052	XP_046804018.1	5.87	5.81	3.52	5.36	4.94	5.1	ATP-dependent RNA helicase dbp2
LOC111690323	XP_046801195.1	4.59	5.9	5.22	5.13	4.66	5.1	GTPase-activating protein skywalker isoform X5
LOC111676809	XP_046806888.1	4.74	6.32	3.58	4.06	6.79	5.098	E3 ubiquitin-protein ligase Nedd-4 isoform X1
LOC111676809	XP_023293559.1	4.74	6.32	3.58	4.06	6.79	5.098	E3 ubiquitin-protein ligase Nedd-4 isoform X1
LOC111676809	XP_023293558.1	4.74	6.32	3.58	4.06	6.79	5.098	E3 ubiquitin-protein ligase Nedd-4 isoform X1
LOC111675159	XP_046802002.1	4.35	7.8	3.29	3.7	6.35	5.098	ubiquitin-conjugating enzyme E2 Q2 isoform X1
LOC111675159	XP_046802001.1	4.35	7.8	3.29	3.7	6.35	5.098	ubiquitin-conjugating enzyme E2 Q2 isoform X1
LOC111675159	XP_046802000.1	4.35	7.8	3.29	3.7	6.35	5.098	ubiquitin-conjugating enzyme E2 Q2 isoform X1
LOC111675159	XP_046801999.1	4.35	7.8	3.29	3.7	6.35	5.098	ubiquitin-conjugating enzyme E2 Q2 isoform X1
LOC111675159	XP_046801998.1	4.35	7.8	3.29	3.7	6.35	5.098	ubiquitin-conjugating enzyme E2 Q2 isoform X1
LOC111675159	XP_046801997.1	4.35	7.8	3.29	3.7	6.35	5.098	ubiquitin-conjugating enzyme E2 Q2 isoform X1
LOC111675159	XP_023291671.1	4.35	7.8	3.29	3.7	6.35	5.098	ubiquitin-conjugating enzyme E2 Q2 isoform X1
LOC111676756	XP_046804676.1	3.94	6.29	3.8	3.52	7.93	5.096	serine/threonine-protein kinase PAK 2
LOC111690709	XP_023309015.2	4.16	5.36	4.9	3.83	7.23	5.096	ADP-ribose pyrophosphatase, mitochondrial isoform X2
LOC111679864	XP_023297233.2	3.95	7.64	3.79	3.01	7.09	5.096	pituitary homeobox homolog Ptx1
LOC111675014	XP_023291480.2	4.16	5.34	3.13	4.65	8.2	5.096	zinc finger protein 771-like isoform X1
LOC111681457	XP_023299009.2	4.66	4.76	5.74	5.15	5.16	5.094	prisilkin-39
LOC111680735	XP_023298201.2	4.57	6.54	5.4	3.52	5.43	5.092	vacuolar fusion protein CCZ1 homolog
LOC111678717	XP_046801822.1	5.24	6.88	3.99	4.18	5.16	5.09	fibronectin type-III domain-containing protein 3A isoform X2
LOC111684696	XP_046801097.1	3.77	7.23	3.55	4.56	6.34	5.09	lysine-specific demethylase 6A isoform X2
LOC111684081	XP_023301968.2	4.95	3.01	6.63	3.71	7.14	5.088	angio-associated migratory cell protein
LOC111684469	XP_046803307.1	3.26	11.85	2.55	2.05	5.72	5.086	proton channel OtopLc isoform X1
LOC111681231	XP_046809263.1	4.3	5.38	5.66	4.5	5.57	5.082	rab11 family-interacting protein 4B isoform X4
LOC111682321	XP_023300009.2	4.57	6.12	4.22	3.7	6.8	5.082	protein Vhl
LOC111686928	XP_046807420.1	4.87	7.99	2.54	4.83	5.17	5.08	proton-coupled amino acid transporter-like protein CG1139
LOC111686928	XP_046807419.1	4.87	7.99	2.54	4.83	5.17	5.08	proton-coupled amino acid transporter-like protein CG1139
LOC111690109	XP_023308336.2	5.45	6.87	4.37	3.58	5.13	5.08	slo-interacting protein 1
LOC111686928	XP_023305089.2	4.87	7.99	2.54	4.83	5.17	5.08	proton-coupled amino acid transporter-like protein CG1139
LOC111686928	XP_023305088.2	4.87	7.99	2.54	4.83	5.17	5.08	proton-coupled amino acid transporter-like protein CG1139
LOC111683958	XP_023301841.1	6.14	3.12	6.04	4.34	5.76	5.08	cyclin-Q
LOC111675529	XP_023292075.1	5.64	3.5	7.84	4.21	4.21	5.08	mitochondrial inner membrane protease ATP23 homolog
LOC111677700	XP_023294634.2	5.4	4.81	5.39	3.91	5.87	5.076	putative glutathione-specific gamma-glutamylcyclotransferase 2
LOC111676643	XP_023293377.2	4.92	6.59	3.52	3.32	7.03	5.076	sodium/hydrogen exchanger 6 isoform X5
LOC111676459	XP_046806644.1	5.54	5.76	2.67	5.73	5.66	5.072	elongation of very long chain fatty acids protein AAEL008004 isoform X3
LOC111686178	XP_046803197.1	4.53	4.73	4.19	4.06	7.85	5.072	structural maintenance of chromosomes protein 3
LOC111675253	XP_023291751.2	6.76	6.45	8.81	0.92	2.41	5.07	membrane-bound alkaline phosphatase-like isoformX1
LOC111681145	XP_046802851.1	4.85	6.89	3.79	3.79	6.03	5.07	dynamin
LOC111681145	XP_046802849.1	4.85	6.89	3.79	3.79	6.03	5.07	dynamin
LOC111681145	XP_046802848.1	4.85	6.89	3.79	3.79	6.03	5.07	dynamin
LOC111681145	XP_023298636.2	4.85	6.89	3.79	3.79	6.03	5.07	dynamin
LOC124420682	XP_046810317.1	7.56	2.25	5.54	7.24	2.75	5.068	argininosuccinate lyase
LOC111687266	XP_023305464.2	5.26	6.08	3.71	4.23	6.06	5.068	dnaJ homolog subfamily C member 16
LOC111676465	XP_046810031.1	5.95	6.73	3.26	4.52	4.87	5.066	high affinity cAMP-specific and IBMX-insensitive3',5'-cyclic phosphodiesterase 8-like
LOC111679472	XP_023296815.2	5.33	4.63	6	4.03	5.34	5.066	uncharacterized protein LOC111679472
LOC111677826	XP_046801837.1	4.22	4.53	3.88	8.02	4.67	5.064	microsomal glutathione S-transferase 1-like isoform X1
LOC111677826	XP_046801836.1	4.22	4.53	3.88	8.02	4.67	5.064	microsomal glutathione S-transferase 1-like isoform X1
LOC111676643	XP_023293376.2	4.9	6.6	3.51	3.31	7	5.064	sodium/hydrogen exchanger 6 isoform X3
LOC111684387	XP_046804390.1	4.22	6.83	3.59	3.31	7.36	5.062	exonuclease 3'-5' domain-containing protein 2 isoform X2
LOC111676459	XP_046806642.1	5.51	5.83	2.63	5.7	5.63	5.06	elongation of very long chain fatty acids protein AAEL008004 isoform X1
LOC111676459	XP_046806640.1	5.51	5.83	2.63	5.7	5.63	5.06	elongation of very long chain fatty acids protein AAEL008004 isoform X1
LOC111676459	XP_046806639.1	5.51	5.83	2.63	5.7	5.63	5.06	elongation of very long chain fatty acids protein AAEL008004 isoform X1
LOC111676459	XP_046806638.1	5.51	5.83	2.63	5.7	5.63	5.06	elongation of very long chain fatty acids protein AAEL008004 isoform X1
LOC111676459	XP_046806637.1	5.51	5.83	2.63	5.7	5.63	5.06	elongation of very long chain fatty acids protein AAEL008004 isoform X1
LOC111676459	XP_046806636.1	5.51	5.83	2.63	5.7	5.63	5.06	elongation of very long chain fatty acids protein AAEL008004 isoform X1
LOC111676459	XP_046806635.1	5.51	5.83	2.63	5.7	5.63	5.06	elongation of very long chain fatty acids protein AAEL008004 isoform X1
LOC111676459	XP_046806634.1	5.51	5.83	2.63	5.7	5.63	5.06	elongation of very long chain fatty acids protein AAEL008004 isoform X1
LOC111676459	XP_046806633.1	5.51	5.83	2.63	5.7	5.63	5.06	elongation of very long chain fatty acids protein AAEL008004 isoform X1
LOC111676459	XP_046806632.1	5.51	5.83	2.63	5.7	5.63	5.06	elongation of very long chain fatty acids protein AAEL008004 isoform X1
LOC111676459	XP_046806631.1	5.51	5.83	2.63	5.7	5.63	5.06	elongation of very long chain fatty acids protein AAEL008004 isoform X1
LOC111676459	XP_046806630.1	5.51	5.83	2.63	5.7	5.63	5.06	elongation of very long chain fatty acids protein AAEL008004 isoform X1
LOC111683236	XP_046805047.1	4.29	5.24	5.06	4.74	5.96	5.058	peptide deformylase, mitochondrial-like
LOC111691221	XP_023309644.1	4.51	5.18	5.02	4.54	6.04	5.058	alpha N-terminal protein methyltransferase 1
LOC111681600	XP_023299225.2	4.32	6.36	3.12	3.7	7.79	5.058	phosphofurin acidic cluster sorting protein 2 isoform X2
LOC111676549	XP_046805010.1	3.35	6.76	3.06	5.52	6.58	5.054	JNK1/MAPK8-associated membrane protein
LOC111676549	XP_023293276.2	3.35	6.76	3.06	5.52	6.58	5.054	JNK1/MAPK8-associated membrane protein
LOC111677826	XP_023294793.2	4.03	4.61	3.86	8.32	4.44	5.052	microsomal glutathione S-transferase 1-like isoform X2
LOC111675389	XP_023291923.1	4.21	6.22	4.19	3.85	6.78	5.05	stress response protein nst1 isoform X2
LOC111682273	XP_023299950.2	8.18	1.62	5.39	3.27	6.79	5.05	4-coumarate--CoA ligase 3-like
LOC111683277	XP_023301091.2	6.46	3.7	5.58	4.93	4.57	5.048	cysteine and histidine-rich domain-containing protein morgana
LOC111680631	XP_023298073.1	4.59	4.99	6.19	3.77	5.7	5.048	uncharacterized protein LOC111680631
LOC111679475	XP_023296819.2	8.71	2.08	4.95	3.18	6.32	5.048	potassium channel subfamily K member 1-like isoform X2
LOC124420813	XP_046810964.1	5.08	5.68	4.26	4.39	5.82	5.046	CD2 antigen cytoplasmic tail-binding protein 2 homolog
LOC111682524	XP_023300264.2	5.37	6.69	2.54	3.81	6.82	5.046	uncharacterized protein LOC111682524
LOC111674489	XP_023290871.1	5.03	4.84	6.07	4.24	5.05	5.046	protein groucho isoform X8
LOC124419362	XP_046804380.1	3.74	5.68	4.05	6.79	4.96	5.044	protein O-mannosyl-transferase 2-like
LOC111676630	XP_023293360.1	3.74	5.73	6.05	4.19	5.5	5.042	uncharacterized protein C1450.15
LOC111675517	XP_023292057.2	4.78	3.37	4.9	5.58	6.57	5.04	arrestin domain-containing protein 3-like
LOC111678110	XP_023295133.2	4.48	10.32	1.78	3.9	4.72	5.04	protein-tyrosine sulfotransferase
LOC111690323	XP_023308558.1	4.51	5.76	5.32	5.11	4.49	5.038	GTPase-activating protein skywalker isoform X12
LOC111674489	XP_023290870.1	5	4.83	6.03	4.25	5.06	5.034	protein groucho isoform X7
LOC111675389	XP_023291922.1	4.19	6.19	4.17	3.83	6.75	5.026	stress response protein nst1 isoform X1
LOC111674537	XP_046807031.1	4.71	6.53	2.96	3.46	7.47	5.026	pro-interleukin-16-like isoform X2
LOC111690323	XP_046801199.1	4.54	5.75	5.22	5.12	4.5	5.026	GTPase-activating protein skywalker isoform X9
LOC111689185	XP_046801142.1	6.92	2.26	4.19	9.7	2.06	5.026	putative nuclease HARBI1
LOC111678015	XP_023295016.2	4.66	7	4.16	5.4	3.91	5.026	obscurin isoform X4
LOC111679275	XP_023296582.2	4.75	4.29	4.95	4.46	6.67	5.024	protein will die slowly
LOC111679103	XP_046801391.1	4.83	6.29	4.23	3.44	6.32	5.022	zinc finger protein 236
LOC111677262	XP_046809650.1	4.72	7.42	3.87	4.43	4.66	5.02	uncharacterized protein LOC111677262 isoform X2
LOC111677262	XP_046809649.1	4.71	7.41	3.87	4.44	4.67	5.02	uncharacterized protein LOC111677262 isoform X1
LOC111687899	XP_046808536.1	5.35	4.25	4.13	6.52	4.85	5.02	uncharacterized protein LOC111687899
LOC111683917	XP_023301804.2	4.16	6.79	2.76	4.15	7.24	5.02	uncharacterized protein LOC111683917
LOC111682814	XP_023300570.1	4.34	6.14	4.36	3.66	6.59	5.018	DNA-directed RNA polymerase III subunit RPC7
LOC111676643	XP_046806752.1	4.86	6.49	3.47	3.28	6.96	5.012	sodium/hydrogen exchanger 6 isoform X2
LOC111674489	XP_023290866.1	4.97	4.75	6.05	4.24	5.05	5.012	protein groucho isoform X2
LOC111674537	XP_046807032.1	4.69	6.53	2.97	3.45	7.41	5.01	pro-interleukin-16-like isoform X3
LOC111681600	XP_023299226.2	4.28	6.31	3.09	3.7	7.67	5.01	phosphofurin acidic cluster sorting protein 2 isoform X3
LOC111678856	XP_023296055.2	5.18	5.74	3.63	3.62	6.87	5.008	LMBR1 domain-containing protein 2 homolog
LOC111682789	XP_046803208.1	4.09	5.85	3.55	3.44	8.11	5.008	ubiquitin carboxyl-terminal hydrolase 45
LOC111682789	XP_023300544.2	4.09	5.85	3.55	3.44	8.11	5.008	ubiquitin carboxyl-terminal hydrolase 45
LOC111685719	XP_023303761.2	3.87	6.4	3.72	3.46	7.58	5.006	serine-rich adhesin for platelets
LOC111685719	XP_023303760.2	3.87	6.4	3.72	3.46	7.58	5.006	serine-rich adhesin for platelets
LOC111685719	XP_023303759.2	3.87	6.4	3.72	3.46	7.58	5.006	serine-rich adhesin for platelets
LOC111674982	XP_023291443.1	3.87	7.7	3.48	3.58	6.4	5.006	cytokine receptor-like isoform X2
LOC111682900	XP_046804254.1	5.48	4.08	5.93	4.73	4.81	5.006	guanylate kinase isoform X1
LOC111674489	XP_023290864.1	4.95	4.75	6.02	4.25	5.06	5.006	protein groucho isoform X1
LOC111690666	XP_046804033.1	4.26	5.83	4.86	4.9	5.12	4.994	neuropeptide F

### Sheet: C. D5HOM1
Gene_ID	Scaffold	Protein_ID	NCBI Annotation	Raw Read Count	TPM	FPKM	RPKM	Sequence	Annotated translation
LOC124421480	NC_060950	XP_046812715.1	DNA-binding protein Rfx5-like	591	35.78	44.58	46.74	ATGAAAATTATAATAATCTTAGCATTTTGGTTGTCTGTTGCAGCAGCACAATTTGGTGGTTTCGGTTTTGGTCCAGGTTTGGGACCACGTCCAAATTTTGGTCCACGTCCAGGTATTGGTGTGGGTCCTGGTTTTGGAGGCTTTGGTCCACGTCCAGGTATTGGTGTTATTCCTGGTATTCCCAATTTAGGACCTGGTGCACTTAATAATAACCAGGGTTCTAATCCCAATAGTGGAGCTGCCATTACATTTCCCGATACTAATTCTAATACGGGTGCCCGTGGTTAA	MKIIIILAFWLSVAAAQFGGFGFGPGLGPRPNFGPRPGIGVGPGFGGFGPRPGIGVIPGIPNLGPGALNNNQGSNPNSGAAITFPDTNSNTGARG
LOC111683051	NC_060950	XP_046812714.1	glycine-rich cell wall structural protein-like isoform X2	11737	360.9	428.65	471.46	ATGAAATTATTTGCTTTTGTTTTATTGATCGTGGCCGTCGTGAGCGTTAATGCTCATGGTTATGGTGCTGGTGCCGGTGGCGGTGCTGGCGGACACAGTTCAGCTAATGCTGGTGGACATGCTTCTGCCGGTTTGGGTGGAGGTGTAGGGGGTGGAGCTGGTCATCATGGTGGTGGTAGTGCTGGACATTTAGCTGGTGGTGCTGGCGCTGGTTTACAAGGAGCTGGTCATCTTGCTGGTGGTGCTGGCGCAGGTTTACAGGGAGCTGGTCATCTAGCTGGTGGTGCTGGCGCAGGTTTACAAGGAGCTGGTCATCTGGCTGGTGGTGCTGGCGCTGGCTTACAAGAAGCTGGTCATCTAGCTGGTGGCGCTGCTTTACAAGGAGCTGGTCATCTTGCAGGTGGTGCTGGTGCTGGCTTACAAGGAGCTGGTCATCTTGCAGGTGGAGCCAATGCTAATGCAAAAGCTAGTGCAGCTGCTTCAGCTATTGGCGGTGGTGTAGCAAATGCAGCAGCCAATGCTGCTGCAACTGCAGGAGCTGCTGGTGGTCATGGATATGGACGTTAA	MKLFAFVLLIVAVVSVNAHGYGAGAGGGAGGHSSANAGGHASAGLGGGVGGGAGHHGGGSAGHLAGGAGAGLQGAGHLAGGAGAGLQGAGHLAGGAGAGLQGAGHLAGGAGAGLQEAGHLAGGAALQGAGHLAGGAGAGLQGAGHLAGGANANAKASAAASAIGGGVANAAANAAATAGAAGGHGYGR
LOC111685788	NC_060950	XP_046812713.1	ras-related and estrogen-regulated growth inhibitor isoform X3	8.5	0.15	0.21	0.2	ATGAACACAACATCACCAAAATCATCGCTGGCTAAACTTGGTATACACACCAAACCTAAATCCCTAAAAGTAATGGTTCTTGGGCAAAGTGGTGTGGGTAAAACGGCAATGGTTGTACGTTTCATAACACGTCGCTATATCGGAGAATATGATCCCAACTTAGAGAAAATTTATACATTTAATACTTCCTTAGATAATGATTATGTACATTTTGATATTCTAGATGCAACGGGACAACCAAATGAAGCCGATTGTGTTAATTTGGAATCCAATATACGTTGGGCGGATGCCTTTATACTCATGTATTCCGTAACGGACAAATGTAGTTTTGACGAGTGTAATCGTTTGAAATTTTTGATCAATTACAATAAACGTAGACGAAAATTGGGTTCCAATAGCAAAGACTGTATGGCAGAGGTGCCAGTTATATTAGTTGGTAATAAAACTGATCAAATAGGCGATAGAATGGTAACGCTCGAGGAGGGTCAACGAAGGTTTAAAGAACTGAGCTGTGCTTGTTTTCATGAAATTTCTGTACGAGAAAGTGTGGAACAAGTACAATCCGTATTTCGTGATGTTTTTCGCTTTTGGCGTGTATTTAGTAAGTTCCCCAAATTAAAACGTTCTACCAGTGATGTACAAAACGAATCCCTAAGTCCCGACTCAGGATGTTCCTTTTACGATACAGCCTATTTGGCTAATGAAACTAGAAGATCATTTTTAGTCATTGGTACTGCGTGTTTAGAAGAGAACGATCATTCCGAATCCACCGATGAGATTAGTTGCAGTAGTTTAAGAAGTTCTAGCAGTGAACTAGAAACACCATTTCGTAGTCGTGCCTCTACCGATGGCACGCTATTGTCACGACCTCGAAGATGGCGTTATCCCCCACCGGATTGCCGATTACCTCATACGAATCGTGTAGAGAGACGCATGAGTATTTCTACACGTGGTAGTAATGCTAGTTATTAA	MNTTSPKSSLAKLGIHTKPKSLKVMVLGQSGVGKTAMVVRFITRRYIGEYDPNLEKIYTFNTSLDNDYVHFDILDATGQPNEADCVNLESNIRWADAFILMYSVTDKCSFDECNRLKFLINYNKRRRKLGSNSKDCMAEVPVILVGNKTDQIGDRMVTLEEGQRRFKELSCACFHEISVRESVEQVQSVFRDVFRFWRVFSKFPKLKRSTSDVQNESLSPDSGCSFYDTAYLANETRRSFLVIGTACLEENDHSESTDEISCSSLRSSSSELETPFRSRASTDGTLLSRPRRWRYPPPDCRLPHTNRVERRMSISTRGSNASY
LOC111685788	NC_060950	XP_046812712.1	ras-like protein 2 isoform X2	8.5	0.15	0.2	0.19	ATGTTTATATTGAATTTATCCTGCCAAATGAACACAACATCACCAAAATCATCGCTGGCTAAACTTGGTATACACACCAAACCTAAATCCCTAAAAGTAATGGTTCTTGGGCAAAGTGGTGTGGGTAAAACGGCAATGGTTGTACGTTTCATAACACGTCGCTATATCGGAGAATATGATCCCAACTTAGAGAAAATTTATACATTTAATACTTCCTTAGATAATGATTATGTACATTTTGATATTCTAGATGCAACGGGACAACCAAATGAAGCCGATTGTGTTAATTTGGAATCCAATATACGTTGGGCGGATGCCTTTATACTCATGTATTCCGTAACGGACAAATGTAGTTTTGACGAGTGTAATCGTTTGAAATTTTTGATCAATTACAATAAACGTAGACGAAAATTGGGTTCCAATAGCAAAGACTGTATGGCAGAGGTGCCAGTTATATTAGTTGGTAATAAAACTGATCAAATAGGCGATAGAATGGTAACGCTCGAGGAGGGTCAACGAAGGTTTAAAGAACTGAGCTGTGCTTGTTTTCATGAAATTTCTGTACGAGAAAGTGTGGAACAAGTACAATCCGTATTTCGTGATGTTTTTCGCTTTTGGCGTGTATTTAGTAAGTTCCCCAAATTAAAACGTTCTACCAGTGATGTACAAAACGAATCCCTAAGTCCCGACTCAGGATGTTCCTTTTACGATACAGCCTATTTGGCTAATGAAACTAGAAGATCATTTTTAGTCATTGGTACTGCGTGTTTAGAAGAGAACGATCATTCCGAATCCACCGATGAGATTAGTTGCAGTAGTTTAAGAAGTTCTAGCAGTGAACTAGAAACACCATTTCGTAGTCGTGCCTCTACCGATGGCACGCTATTGTCACGACCTCGAAGATGGCGTTATCCCCCACCGGATTGCCGATTACCTCATACGAATCGTGTAGAGAGACGCATGAGTATTTCTACACGTGGTAGTAATGCTAGTTATTAA	MFILNLSCQMNTTSPKSSLAKLGIHTKPKSLKVMVLGQSGVGKTAMVVRFITRRYIGEYDPNLEKIYTFNTSLDNDYVHFDILDATGQPNEADCVNLESNIRWADAFILMYSVTDKCSFDECNRLKFLINYNKRRRKLGSNSKDCMAEVPVILVGNKTDQIGDRMVTLEEGQRRFKELSCACFHEISVRESVEQVQSVFRDVFRFWRVFSKFPKLKRSTSDVQNESLSPDSGCSFYDTAYLANETRRSFLVIGTACLEENDHSESTDEISCSSLRSSSSELETPFRSRASTDGTLLSRPRRWRYPPPDCRLPHTNRVERRMSISTRGSNASY
LOC111685788	NC_060950	XP_046812711.1	ras-like protein 2 isoform X1	8.5	0.15	0.2	0.19	ATGTGGTTTATCATGTTTTTGCATTTATCCTGCCAAATGAACACAACATCACCAAAATCATCGCTGGCTAAACTTGGTATACACACCAAACCTAAATCCCTAAAAGTAATGGTTCTTGGGCAAAGTGGTGTGGGTAAAACGGCAATGGTTGTACGTTTCATAACACGTCGCTATATCGGAGAATATGATCCCAACTTAGAGAAAATTTATACATTTAATACTTCCTTAGATAATGATTATGTACATTTTGATATTCTAGATGCAACGGGACAACCAAATGAAGCCGATTGTGTTAATTTGGAATCCAATATACGTTGGGCGGATGCCTTTATACTCATGTATTCCGTAACGGACAAATGTAGTTTTGACGAGTGTAATCGTTTGAAATTTTTGATCAATTACAATAAACGTAGACGAAAATTGGGTTCCAATAGCAAAGACTGTATGGCAGAGGTGCCAGTTATATTAGTTGGTAATAAAACTGATCAAATAGGCGATAGAATGGTAACGCTCGAGGAGGGTCAACGAAGGTTTAAAGAACTGAGCTGTGCTTGTTTTCATGAAATTTCTGTACGAGAAAGTGTGGAACAAGTACAATCCGTATTTCGTGATGTTTTTCGCTTTTGGCGTGTATTTAGTAAGTTCCCCAAATTAAAACGTTCTACCAGTGATGTACAAAACGAATCCCTAAGTCCCGACTCAGGATGTTCCTTTTACGATACAGCCTATTTGGCTAATGAAACTAGAAGATCATTTTTAGTCATTGGTACTGCGTGTTTAGAAGAGAACGATCATTCCGAATCCACCGATGAGATTAGTTGCAGTAGTTTAAGAAGTTCTAGCAGTGAACTAGAAACACCATTTCGTAGTCGTGCCTCTACCGATGGCACGCTATTGTCACGACCTCGAAGATGGCGTTATCCCCCACCGGATTGCCGATTACCTCATACGAATCGTGTAGAGAGACGCATGAGTATTTCTACACGTGGTAGTAATGCTAGTTATTAA	MWFIMFLHLSCQMNTTSPKSSLAKLGIHTKPKSLKVMVLGQSGVGKTAMVVRFITRRYIGEYDPNLEKIYTFNTSLDNDYVHFDILDATGQPNEADCVNLESNIRWADAFILMYSVTDKCSFDECNRLKFLINYNKRRRKLGSNSKDCMAEVPVILVGNKTDQIGDRMVTLEEGQRRFKELSCACFHEISVRESVEQVQSVFRDVFRFWRVFSKFPKLKRSTSDVQNESLSPDSGCSFYDTAYLANETRRSFLVIGTACLEENDHSESTDEISCSSLRSSSSELETPFRSRASTDGTLLSRPRRWRYPPPDCRLPHTNRVERRMSISTRGSNASY
LOC111689142	NC_060950	XP_046812710.1	protein trunk isoform X2	4.25	0.14	0.21	0.18	ATGAAATATATTTTGCAATTGTACCTGGTTATGGGATTTACGTTTAAAATAATATCTACAAATTATTGCAAACAATTATCTACAAAATCACTTACCAAAATTCATGGACAGGCATTTAATCCTCGTTATATGAGCATTGAACCACCAACATCTAATCATGATGCTAGTAGCAAACGCTCTTCTTACGAATTACCATTTTATGCTGATGATGATGTTGTATCTGTAGGAGATTTTCCAGCATGGGAAACGGAACATGTGAACTTTTACGAAAAAAAAAAAGAGTCAACTTTAAAACAGAGAAGCATACGTATTACAAATATTTTTAATGATCGCACCATTGCAAAGTCTGATGTATTTAAAACTCGACCGTGGGAATGCTCCTCTAAGCTTGCATGGATAGACCTTGGTCTACACTATTTTCCTAGATATATACGTTCTGTTGAGTGCATTTCCAAAAAATGTTGTTTTTTGGTCCGCTGGGAATATAAAATTCCCAGGTGGTGGACAATCTGTCCTCCCTCAGCTTCAGTCAACTAA	MKYILQLYLVMGFTFKIISTNYCKQLSTKSLTKIHGQAFNPRYMSIEPPTSNHDASSKRSSYELPFYADDDVVSVGDFPAWETEHVNFYEKKKESTLKQRSIRITNIFNDRTIAKSDVFKTRPWECSSKLAWIDLGLHYFPRYIRSVECISKKCCFLVRWEYKIPRWWTICPPSASVN
LOC111689142	NC_060950	XP_046812709.1	protein trunk isoform X1	2.92	0.08	0.1	0.1	ATGAAATATATTTTGCAATTGTACCTGGTTATGGGATTTACGTTTAAAATAATATCTACAAATTATTGCAAACAATTATCTACAAAATCACTTACCAAAATTCATGGACAGGCATTTAATCCTCGTTATATGAGCATTGAACCACCAACATCTAATCATGATGCTAGTAGCAAACGCTCTTCTTACGAATTACCATTTTATGCTGATGATGATGTTGTATCTGTAGGAGATTTTCCAGCATGGGAAACGGAACATGTGAACTTTTACGAAAAAAAAAAAGAGTCAACTTTAAAACAGAGAAGCATACGTATTACAAATATTTTTAATGATCGCACCATTGCAAAGTCTGATGTATTTAAAACTCGACCGTGGGAATGCTCCTCTAAGCTTGCATGGATAGACCTTGGTCTACACTATTTTCCTAGATATATACGTTCTGTTGAGTGCATTTCCAAAAAATGTTGGTATGGTAATTTTAACTGCAAAGCTAAATCGTTTACTATAAAAATATTGAAAAGAAAAAATGGATCATGTATTCGAATAAGTGAAAAATTGCTTATGGTTGTATTAGAAGAATTTGATTCCGATTATACTGAATTATGGGTATGGGAAGAAATTTCAATAAATTTTTGTTGTGATTGTGTAATGCTACGTTGA	MKYILQLYLVMGFTFKIISTNYCKQLSTKSLTKIHGQAFNPRYMSIEPPTSNHDASSKRSSYELPFYADDDVVSVGDFPAWETEHVNFYEKKKESTLKQRSIRITNIFNDRTIAKSDVFKTRPWECSSKLAWIDLGLHYFPRYIRSVECISKKCWYGNFNCKAKSFTIKILKRKNGSCIRISEKLLMVVLEEFDSDYTELWVWEEISINFCCDCVMLR
LOC111689142	NC_060950	XP_046812708.1	protein trunk isoform X1	2.92	0.08	0.1	0.1	ATGAAATATATTTTGCAATTGTACCTGGTTATGGGATTTACGTTTAAAATAATATCTACAAATTATTGCAAACAATTATCTACAAAATCACTTACCAAAATTCATGGACAGGCATTTAATCCTCGTTATATGAGCATTGAACCACCAACATCTAATCATGATGCTAGTAGCAAACGCTCTTCTTACGAATTACCATTTTATGCTGATGATGATGTTGTATCTGTAGGAGATTTTCCAGCATGGGAAACGGAACATGTGAACTTTTACGAAAAAAAAAAAGAGTCAACTTTAAAACAGAGAAGCATACGTATTACAAATATTTTTAATGATCGCACCATTGCAAAGTCTGATGTATTTAAAACTCGACCGTGGGAATGCTCCTCTAAGCTTGCATGGATAGACCTTGGTCTACACTATTTTCCTAGATATATACGTTCTGTTGAGTGCATTTCCAAAAAATGTTGGTATGGTAATTTTAACTGCAAAGCTAAATCGTTTACTATAAAAATATTGAAAAGAAAAAATGGATCATGTATTCGAATAAGTGAAAAATTGCTTATGGTTGTATTAGAAGAATTTGATTCCGATTATACTGAATTATGGGTATGGGAAGAAATTTCAATAAATTTTTGTTGTGATTGTGTAATGCTACGTTGA	MKYILQLYLVMGFTFKIISTNYCKQLSTKSLTKIHGQAFNPRYMSIEPPTSNHDASSKRSSYELPFYADDDVVSVGDFPAWETEHVNFYEKKKESTLKQRSIRITNIFNDRTIAKSDVFKTRPWECSSKLAWIDLGLHYFPRYIRSVECISKKCWYGNFNCKAKSFTIKILKRKNGSCIRISEKLLMVVLEEFDSDYTELWVWEEISINFCCDCVMLR
LOC111689142	NC_060950	XP_046812707.1	protein trunk isoform X1	2.92	0.08	0.1	0.1	ATGAAATATATTTTGCAATTGTACCTGGTTATGGGATTTACGTTTAAAATAATATCTACAAATTATTGCAAACAATTATCTACAAAATCACTTACCAAAATTCATGGACAGGCATTTAATCCTCGTTATATGAGCATTGAACCACCAACATCTAATCATGATGCTAGTAGCAAACGCTCTTCTTACGAATTACCATTTTATGCTGATGATGATGTTGTATCTGTAGGAGATTTTCCAGCATGGGAAACGGAACATGTGAACTTTTACGAAAAAAAAAAAGAGTCAACTTTAAAACAGAGAAGCATACGTATTACAAATATTTTTAATGATCGCACCATTGCAAAGTCTGATGTATTTAAAACTCGACCGTGGGAATGCTCCTCTAAGCTTGCATGGATAGACCTTGGTCTACACTATTTTCCTAGATATATACGTTCTGTTGAGTGCATTTCCAAAAAATGTTGGTATGGTAATTTTAACTGCAAAGCTAAATCGTTTACTATAAAAATATTGAAAAGAAAAAATGGATCATGTATTCGAATAAGTGAAAAATTGCTTATGGTTGTATTAGAAGAATTTGATTCCGATTATACTGAATTATGGGTATGGGAAGAAATTTCAATAAATTTTTGTTGTGATTGTGTAATGCTACGTTGA	MKYILQLYLVMGFTFKIISTNYCKQLSTKSLTKIHGQAFNPRYMSIEPPTSNHDASSKRSSYELPFYADDDVVSVGDFPAWETEHVNFYEKKKESTLKQRSIRITNIFNDRTIAKSDVFKTRPWECSSKLAWIDLGLHYFPRYIRSVECISKKCWYGNFNCKAKSFTIKILKRKNGSCIRISEKLLMVVLEEFDSDYTELWVWEEISINFCCDCVMLR
LOC124421477	NC_060950	XP_046812706.1	uncharacterized protein LOC124421477	122	3.24	4.56	4.23	ATGAGACGAACCGCTTTATTGGTACCAAATAATTTAACAATAAAAACAAATGACATATTGAGGCAACATAAATATATTAATAGTTATGAAAAGCTTTTAAGAATATTTGTTTACGTGTCTCGATATGCATTTTCTATTGTGCGTAAAGAAACACCAAAAATTGGCCCAATTGAAGTAGAAGAAATGAAAATATCATTGGAACTTATTTGCCGTTTAATTCAAGGTCAGTTATTTTCAAGGGAGCTTAGTTGTCTTAAAGATAATCAACAAATTCATCGTCAATTAAAGTTAGTAATGTTGTCACCATTATTACAAAATGGTCTAATACGAATGGGTGGCCGACTCAATAATACAAATCTACCTTTTTCGGTAAAACACCCAATAGTACTACCATCAACACATAATTTCGTACATACTCTTATTCGATACTATCATCACAAAAATCATCATGCAGATGCACCAACTCTACACAATATTCTTCGTGAAATTCTGTGGATACTTAAGGCAAGGCATAATATAATAATACATAACTGTGTTTTCTGCTATCGATTTCGTCCTGTAACAGAGCATCAAATAATGGGAGCACTACCAAAATTTGAGTTAATACAATCAAGTTCTCAACATGCTCCCCCTTTGGAAGCCTTGTTTCAACATTAA	MRRTALLVPNNLTIKTNDILRQHKYINSYEKLLRIFVYVSRYAFSIVRKETPKIGPIEVEEMKISLELICRLIQGQLFSRELSCLKDNQQIHRQLKLVMLSPLLQNGLIRMGGRLNNTNLPFSVKHPIVLPSTHNFVHTLIRYYHHKNHHADAPTLHNILREILWILKARHNIIIHNCVFCYRFRPVTEHQIMGALPKFELIQSSSQHAPPLEALFQH
LOC124421476	NC_060950	XP_046812705.1	sodium- and chloride-dependent neutral and basicamino acid transporter B(0+)-like	25.5	0.26	0.42	0.34	ATGATAATGTCAAGTCATGGCTTTATACCCGATACTAATCGTGGTCATTGGACCAATCCGAATGATTTTATCTATGCCGGTTTAGGTTTGGCATTTCGTTTTGATGTCTTTTCATTGTCAAAAATCTATTTGATCGATGGGAATGTTATTTACTTTATGCCCGAATGTTTACTGGGTTTATTTATCTATATAGTACCATTTATTGTGTTGCAATCATTTTTGGGTCAATTTTCTAGTAGTAGTTATATCTCAGCATTTCGTTTAACACCTCTCTATAAAGGCATTGGTTATGTTGCTCTAATATTAAATATTTGTGTACTTTCATTTTATAGTATTTTTGCCATGATAGCACTTGTCTATATGTTTTCTTCTATGCAGTCAACATTACCCTGGAATTGTAAAAATTACGAAAAATGGTCGATGAATTTTACTAAACAGGAAAAGATAAATCTTTGCAATTTATATGTAACAGACGGCAACGATACTTACTATTCGGATCACATAATCGCTGGTAATAATTACATACCCTCAGCTTTGTATTTCAAAACATTTTTCGAAACTACTTACGGTTTTGTTGATTTTTCAATGTCATGGCAATTGGTATTATGTGACATTATAGTTTGGACTCTGGTCATATTGTTCTTTTATAAATTCTTCAATACTGAAATGTTTGGTATTATTATACGTTACACCATTTGGATATTGCTCGCACTTCTTTCGGTGTTATTAATACGCTTCAGCTTTTTACCCGGTTCTGGAAAAGTATTTTATAGTATTATCGTACCCTCTTGGGTGAATTTTACACATAGTCTTATATCGATGCCAATTTATAGTATATATGCTTTTGGACCCGGTTGGGGTCTTTTCATAACATTGGCTAGTTTTAATAAATTTAATACCAATATTATGCAAAAGAGTTGGTTTATTGGACTCGGGCAGTTGGCTATAGTTATTGGTTTAAATTTATTGGCGAATTTAATAAAACAATATTTTAAAGAAGTAACAAGTGGAAAGTACTATACGGAAGTGGAACATGTTTGGATACCATATTTATCCGCAGGAAGTGCCATAACCGATATGGCATGGGCCAATTTATGGTCAATATTATATTATTTTATGCTGTTTTTATCTGCCATGCTAACAATCATCATGGAATTGTATACAATTTTGACTACAGTTTTTGATGAATTTACTGCTTTAAGAAAGTGCAAAGTATTAATAGGAACATGCCTCATAGCCGCCACAGCATCCATTTCTCTATACTTCACTTCATATGTTGGCTTTCGAAATTTTACTGCTATTTTAATTGATACATATTTTACTCATACTATGCTTAATTTATTATTAATACTGACTTTACTATGGATTTATGGACGTGAACGTCTTCAGCGGGATATAAAATTTATGACAAATTCAGAATTTTCCACGTGGCAAATTAATGCTCTTCGATTTGTAGTACCATTGGGGCTGTTGATTATTCTGATATATTTTCTTTTAGAGGCATGCGTTACCCACTATTTATCAAATCAGTTTATAGCAATTTTCGCCTTAATCTTTATTATTATTCCAATAGTTTTAATACCGACCTATGCCGTTTATTATGTGTGTCAAAGTGATGTTAATAGACCAAATAATTGGTATCCCGTTGAACTAGAGGACCGTGAACGTTATAAAGATGTTGTAATTTGTAATAGTGTATAA	MIMSSHGFIPDTNRGHWTNPNDFIYAGLGLAFRFDVFSLSKIYLIDGNVIYFMPECLLGLFIYIVPFIVLQSFLGQFSSSSYISAFRLTPLYKGIGYVALILNICVLSFYSIFAMIALVYMFSSMQSTLPWNCKNYEKWSMNFTKQEKINLCNLYVTDGNDTYYSDHIIAGNNYIPSALYFKTFFETTYGFVDFSMSWQLVLCDIIVWTLVILFFYKFFNTEMFGIIIRYTIWILLALLSVLLIRFSFLPGSGKVFYSIIVPSWVNFTHSLISMPIYSIYAFGPGWGLFITLASFNKFNTNIMQKSWFIGLGQLAIVIGLNLLANLIKQYFKEVTSGKYYTEVEHVWIPYLSAGSAITDMAWANLWSILYYFMLFLSAMLTIIMELYTILTTVFDEFTALRKCKVLIGTCLIAATASISLYFTSYVGFRNFTAILIDTYFTHTMLNLLLILTLLWIYGRERLQRDIKFMTNSEFSTWQINALRFVVPLGLLIILIYFLLEACVTHYLSNQFIAIFALIFIIIPIVLIPTYAVYYVCQSDVNRPNNWYPVELEDRERYKDVVICNSV
LOC124421476	NC_060950	XP_046812704.1	sodium- and chloride-dependent neutral and basicamino acid transporter B(0+)-like	25.5	0.26	0.42	0.34	ATGATAATGTCAAGTCATGGCTTTATACCCGATACTAATCGTGGTCATTGGACCAATCCGAATGATTTTATCTATGCCGGTTTAGGTTTGGCATTTCGTTTTGATGTCTTTTCATTGTCAAAAATCTATTTGATCGATGGGAATGTTATTTACTTTATGCCCGAATGTTTACTGGGTTTATTTATCTATATAGTACCATTTATTGTGTTGCAATCATTTTTGGGTCAATTTTCTAGTAGTAGTTATATCTCAGCATTTCGTTTAACACCTCTCTATAAAGGCATTGGTTATGTTGCTCTAATATTAAATATTTGTGTACTTTCATTTTATAGTATTTTTGCCATGATAGCACTTGTCTATATGTTTTCTTCTATGCAGTCAACATTACCCTGGAATTGTAAAAATTACGAAAAATGGTCGATGAATTTTACTAAACAGGAAAAGATAAATCTTTGCAATTTATATGTAACAGACGGCAACGATACTTACTATTCGGATCACATAATCGCTGGTAATAATTACATACCCTCAGCTTTGTATTTCAAAACATTTTTCGAAACTACTTACGGTTTTGTTGATTTTTCAATGTCATGGCAATTGGTATTATGTGACATTATAGTTTGGACTCTGGTCATATTGTTCTTTTATAAATTCTTCAATACTGAAATGTTTGGTATTATTATACGTTACACCATTTGGATATTGCTCGCACTTCTTTCGGTGTTATTAATACGCTTCAGCTTTTTACCCGGTTCTGGAAAAGTATTTTATAGTATTATCGTACCCTCTTGGGTGAATTTTACACATAGTCTTATATCGATGCCAATTTATAGTATATATGCTTTTGGACCCGGTTGGGGTCTTTTCATAACATTGGCTAGTTTTAATAAATTTAATACCAATATTATGCAAAAGAGTTGGTTTATTGGACTCGGGCAGTTGGCTATAGTTATTGGTTTAAATTTATTGGCGAATTTAATAAAACAATATTTTAAAGAAGTAACAAGTGGAAAGTACTATACGGAAGTGGAACATGTTTGGATACCATATTTATCCGCAGGAAGTGCCATAACCGATATGGCATGGGCCAATTTATGGTCAATATTATATTATTTTATGCTGTTTTTATCTGCCATGCTAACAATCATCATGGAATTGTATACAATTTTGACTACAGTTTTTGATGAATTTACTGCTTTAAGAAAGTGCAAAGTATTAATAGGAACATGCCTCATAGCCGCCACAGCATCCATTTCTCTATACTTCACTTCATATGTTGGCTTTCGAAATTTTACTGCTATTTTAATTGATACATATTTTACTCATACTATGCTTAATTTATTATTAATACTGACTTTACTATGGATTTATGGACGTGAACGTCTTCAGCGGGATATAAAATTTATGACAAATTCAGAATTTTCCACGTGGCAAATTAATGCTCTTCGATTTGTAGTACCATTGGGGCTGTTGATTATTCTGATATATTTTCTTTTAGAGGCATGCGTTACCCACTATTTATCAAATCAGTTTATAGCAATTTTCGCCTTAATCTTTATTATTATTCCAATAGTTTTAATACCGACCTATGCCGTTTATTATGTGTGTCAAAGTGATGTTAATAGACCAAATAATTGGTATCCCGTTGAACTAGAGGACCGTGAACGTTATAAAGATGTTGTAATTTGTAATAGTGTATAA	MIMSSHGFIPDTNRGHWTNPNDFIYAGLGLAFRFDVFSLSKIYLIDGNVIYFMPECLLGLFIYIVPFIVLQSFLGQFSSSSYISAFRLTPLYKGIGYVALILNICVLSFYSIFAMIALVYMFSSMQSTLPWNCKNYEKWSMNFTKQEKINLCNLYVTDGNDTYYSDHIIAGNNYIPSALYFKTFFETTYGFVDFSMSWQLVLCDIIVWTLVILFFYKFFNTEMFGIIIRYTIWILLALLSVLLIRFSFLPGSGKVFYSIIVPSWVNFTHSLISMPIYSIYAFGPGWGLFITLASFNKFNTNIMQKSWFIGLGQLAIVIGLNLLANLIKQYFKEVTSGKYYTEVEHVWIPYLSAGSAITDMAWANLWSILYYFMLFLSAMLTIIMELYTILTTVFDEFTALRKCKVLIGTCLIAATASISLYFTSYVGFRNFTAILIDTYFTHTMLNLLLILTLLWIYGRERLQRDIKFMTNSEFSTWQINALRFVVPLGLLIILIYFLLEACVTHYLSNQFIAIFALIFIIIPIVLIPTYAVYYVCQSDVNRPNNWYPVELEDRERYKDVVICNSV
LOC111686547	NC_060950	XP_046812703.1	bypass of stop codon protein 1-like isoform X2	19.25	0.73	0.95	0.95	ATGCATAATAGTTCAGCTAAAGGTGAAAGTGATGACACTGATGTCATAACCCTTAATATTCTAACAATGTATAATAATGACAACAACTCTACGTCTATGCCCCAAACGTCTACGACGTCGACCACACCTACAATATCAACCACCAGAAGATTATTTTCAAGAAAACCAAAAAATTTACATTTAAAAATTTCATCTCCTTCACTGGAAACGGAAAATGATAGTTTGTCAAGTGATAAAATTAAATCAGCAACAACAACAAAAAATAATTCTACCTCCTCAACGACACCGTCAACATCGACGACAACAACAACAACAACAACCACATCCAACTCTATATTTCCTCACGAACAGAGTAGAACGAGTAAAAAACTGAATATTGGTTTTGAAAATATACGCTATACGGCGCATATGGGATTTTTTCGTAGAGGTGAGTACGAATTTTATTTAGAAAAATATAAATGA	MHNSSAKGESDDTDVITLNILTMYNNDNNSTSMPQTSTTSTTPTISTTRRLFSRKPKNLHLKISSPSLETENDSLSSDKIKSATTTKNNSTSSTTPSTSTTTTTTTTTSNSIFPHEQSRTSKKLNIGFENIRYTAHMGFFRRGEYEFYLEKYK
LOC111686547	NC_060950	XP_046812702.1	bypass of stop codon protein 1-like isoform X2	19.25	0.73	0.95	0.95	ATGCATAATAGTTCAGCTAAAGGTGAAAGTGATGACACTGATGTCATAACCCTTAATATTCTAACAATGTATAATAATGACAACAACTCTACGTCTATGCCCCAAACGTCTACGACGTCGACCACACCTACAATATCAACCACCAGAAGATTATTTTCAAGAAAACCAAAAAATTTACATTTAAAAATTTCATCTCCTTCACTGGAAACGGAAAATGATAGTTTGTCAAGTGATAAAATTAAATCAGCAACAACAACAAAAAATAATTCTACCTCCTCAACGACACCGTCAACATCGACGACAACAACAACAACAACAACCACATCCAACTCTATATTTCCTCACGAACAGAGTAGAACGAGTAAAAAACTGAATATTGGTTTTGAAAATATACGCTATACGGCGCATATGGGATTTTTTCGTAGAGGTGAGTACGAATTTTATTTAGAAAAATATAAATGA	MHNSSAKGESDDTDVITLNILTMYNNDNNSTSMPQTSTTSTTPTISTTRRLFSRKPKNLHLKISSPSLETENDSLSSDKIKSATTTKNNSTSSTTPSTSTTTTTTTTTSNSIFPHEQSRTSKKLNIGFENIRYTAHMGFFRRGEYEFYLEKYK
LOC111686547	NC_060950	XP_046812701.1	cell wall protein DAN4-like isoform X1	23.25	0.78	1.11	1.01	ATGGCCGAATCTAAATATATTTCAATACCCACCTCAGAGACCAACAACACAACCTACAATATGCATAATAGTTCAGCTAAAGGTGAAAGTGATGACACTGATGTCATAACCCTTAATATTCTAACAATGTATAATAATGACAACAACTCTACGTCTATGCCCCAAACGTCTACGACGTCGACCACACCTACAATATCAACCACCAGAAGATTATTTTCAAGAAAACCAAAAAATTTACATTTAAAAATTTCATCTCCTTCACTGGAAACGGAAAATGATAGTTTGTCAAGTGATAAAATTAAATCAGCAACAACAACAAAAAATAATTCTACCTCCTCAACGACACCGTCAACATCGACGACAACAACAACAACAACAACCACATCCAACTCTATATTTCCTCACGAACAGAGTAGAACGAGTAAAAAACTGAATATTGGTTTTGAAAATATACGCTATACGGCGCATATGGGATTTTTTCGTAGAGGTGAGTACGAATTTTATTTAGAAAAATATAAATGA	MAESKYISIPTSETNNTTYNMHNSSAKGESDDTDVITLNILTMYNNDNNSTSMPQTSTTSTTPTISTTRRLFSRKPKNLHLKISSPSLETENDSLSSDKIKSATTTKNNSTSSTTPSTSTTTTTTTTTSNSIFPHEQSRTSKKLNIGFENIRYTAHMGFFRRGEYEFYLEKYK
LOC111686547	NC_060950	XP_046812700.1	cell wall protein DAN4-like isoform X1	23.25	0.78	1.11	1.01	ATGGCCGAATCTAAATATATTTCAATACCCACCTCAGAGACCAACAACACAACCTACAATATGCATAATAGTTCAGCTAAAGGTGAAAGTGATGACACTGATGTCATAACCCTTAATATTCTAACAATGTATAATAATGACAACAACTCTACGTCTATGCCCCAAACGTCTACGACGTCGACCACACCTACAATATCAACCACCAGAAGATTATTTTCAAGAAAACCAAAAAATTTACATTTAAAAATTTCATCTCCTTCACTGGAAACGGAAAATGATAGTTTGTCAAGTGATAAAATTAAATCAGCAACAACAACAAAAAATAATTCTACCTCCTCAACGACACCGTCAACATCGACGACAACAACAACAACAACAACCACATCCAACTCTATATTTCCTCACGAACAGAGTAGAACGAGTAAAAAACTGAATATTGGTTTTGAAAATATACGCTATACGGCGCATATGGGATTTTTTCGTAGAGGTGAGTACGAATTTTATTTAGAAAAATATAAATGA	MAESKYISIPTSETNNTTYNMHNSSAKGESDDTDVITLNILTMYNNDNNSTSMPQTSTTSTTPTISTTRRLFSRKPKNLHLKISSPSLETENDSLSSDKIKSATTTKNNSTSSTTPSTSTTTTTTTTTSNSIFPHEQSRTSKKLNIGFENIRYTAHMGFFRRGEYEFYLEKYK
LOC111686546	NC_060950	XP_046812699.1	ATP-binding cassette sub-family G member 1	2146	19.86	28.72	25.94	ATGGGACCATCGGGTTCTGGCAAAAGTACTCTACTAAATGTTATGAGTGGCTTCAGTTCTACTGGAGTCACCGGCACAATACGGGTCAATGGCAAAGTAATGTCTACCAACTCCCAAAAATATCGTGAATTATCCTGTTATATACATCAAGATGATTTGTTAAGACCCCAATTAACTGTGGGTGAAATAATGATGCTTGCCGCTCATTTAAAATTGGGCTTTAAGATCTCAAAACAGAATAAATTAAATTTAGTCAAACATATTCTATCCCTGCTGGGTTTGGATCATCGTTTTAATGTCTTTACAGCGAAGCTGTCGGGTGGTCAAAAGAAACGTTTAGCTATTGCTTTGGAATTAATAAGTAATCCACCGGTACTATATTTGGATGAACCAACAACTGGTTTGGACAGTTCATCGTGTAGTCAATGTATAGGACTCCTAAAGAAATTAGCAGCCCAGGGTCACACTATTGTTTGTACCATACATCAACCTTCTGCTTTGGTATTTGAAATGTTTGATAAACTTTATACAGTCGTCGAAGGTCACTGTATGTATCAGGGTCCGGTCAGAGAATTAATACCATTTCTAGCTGATCAGAATCTTATGTGTCCCAGTTATCATAATCCTGCAGATTTTTTACTAGAAGTGGCCGTCGGTGATTATGAACGTGATCTAGAGAAATTAATTAATGCTGCAAATAAAAAGTATTTTGAAGATGCTGATTCTCAACTGAATCATGTTACGCGGCTTTTATCTAAAATAAAAGCCGACAATGTAGACTTAACCGGTTGTCAGTTAACTAAAGGCAATAAACTTACAAAGATCTTTAACGCAACTGCAGCAGGTTTGCAATTGCCAACCTTCGACTATGTTAAACCCTCAGCCGAGGAGCTGGCCTTAGAAGAAACTAAGGCTCTTAATACCATGGACATTAATATGGATGAACAACAGCAACAAGAGCCCATACAACAACAACAAACTCAACAGCAGCAGCAACAACCTGCAAAGTCATTAATTGACATTGACAGTAAAAATGTGGCGAAAGCCTCATTCTTCATGCAATATCTTTTACTATTAAAACGGATTTTGTTATGTTCAAAGCGTAATTATTTTCTGCTTATGGCTCGGATATTTTCACATTTGTTTATTGGTCTCATATTCGGTTACCTGTATAAAAATGTCGGTGAAAAAGCCACTACAGTATTGGGCAATTATGTCTATTTGTATGGTACCATACTGCTGCTGGTCTACACGGGCAAAATGGCCGTTGTTCTAACGTTTCCCTTAGAAATTGGTATGTTATCACGCGAACATTTCAATCGCTGGTATAGCCTGGGGCCATACTTTCTATCTTTGTTATCATTCGAAATACCATTTCAGAGTTTGTGTGCTGTAGGCTACATGTCCATTAGCATTTATCTGACCAACAATGACAGTGATGAAAGTTTCCGTGTCTACTATTTCGTAATGTTCGGTGTATTGGCTACATTAAGTGCACAATCATGGGGCTTCTTTGTTGGTGCTACATTGCCTACAAAATTGGCCGTTTTCCTGGGTCCTATATTAGCTGTGATGTTCTCCATTTTCGGTTTCTGTTCACGTTATATCGATATAACACCCATATTCCGTTGGATGTGGCATATTAGTTATTTTAGAGCTGGTTTTCATGGTGCCTTAAATGCCATCTATGGCATGGAACGACCATTTTTACCTTGTCCGGAAAATACCATGTATTGTCATTTCCGTAGTCCCAAGGTCTTCCTTAACTATATGATGATATCGGATGTGAATATGGCGAATAGTGTAATATTAATGGTATCGATTATTGGTGTCATGCACATCTTGACAATATTGCGTTTATGGCATAAATTAAATAAACGCTAA	MGPSGSGKSTLLNVMSGFSSTGVTGTIRVNGKVMSTNSQKYRELSCYIHQDDLLRPQLTVGEIMMLAAHLKLGFKISKQNKLNLVKHILSLLGLDHRFNVFTAKLSGGQKKRLAIALELISNPPVLYLDEPTTGLDSSSCSQCIGLLKKLAAQGHTIVCTIHQPSALVFEMFDKLYTVVEGHCMYQGPVRELIPFLADQNLMCPSYHNPADFLLEVAVGDYERDLEKLINAANKKYFEDADSQLNHVTRLLSKIKADNVDLTGCQLTKGNKLTKIFNATAAGLQLPTFDYVKPSAEELALEETKALNTMDINMDEQQQQEPIQQQQTQQQQQQPAKSLIDIDSKNVAKASFFMQYLLLLKRILLCSKRNYFLLMARIFSHLFIGLIFGYLYKNVGEKATTVLGNYVYLYGTILLLVYTGKMAVVLTFPLEIGMLSREHFNRWYSLGPYFLSLLSFEIPFQSLCAVGYMSISIYLTNNDSDESFRVYYFVMFGVLATLSAQSWGFFVGATLPTKLAVFLGPILAVMFSIFGFCSRYIDITPIFRWMWHISYFRAGFHGALNAIYGMERPFLPCPENTMYCHFRSPKVFLNYMMISDVNMANSVILMVSIIGVMHILTILRLWHKLNKR
LOC111686544	NC_060950	XP_046812698.1	ATP-binding cassette sub-family G member 4 isoform X2	105	1.1	1.53	1.44	ATGTTAAATGTTCTTTCAGGTTTTAAAGCTTCCGGGGTAAGCGGCAATTTTCTTATAAATGGCGAAGAAAGAAATTTATTAGAATTTCGTAAAATGTCCTCGTATATAGCACAAGACTTTGCCATGTTAGATCTGTTGACGGTAGAAGAAACATTGAAAATATCAACTGAATTAAAATTATCAACGCAGACAAAACAAAAAGAAAAGGAACAAATTATCAATGATATTTTACAAATGCTTAATATGGAACGCAGTCGCCATACTTTAGTTCGTAATCTATCGGGTGGTGAACGTAAACGTTTATCTATAGGCGTGGAATTGGTTACAAATCCGCCTATAATGTTTTTCGATGAGCCCACCAGTGGTCTAGATAGTGTGGCCAGTTTTCAGGTTTTGACCTATTTAAGGAGATTAGCTCGTGATGGCCGCCTAATAGTGTGTGTTGTTCATCAGCCTAGTTCACGTTTAATGCAATTATTCGATGATATTTTAGTAATGTCCGGTGGACGGGTATTGTATTCGGGGACTCAAGAACAAATGATTAATTGTTTTCAAAAGGCCGGTTTTGAATGTCCTCAATACTATAATCCAGCAGATTTTGTTCTAGAGGTCAGCAGTGATGTAGATAATCCAAATTTAAGAAAACTTATTGATAGCAATCAATCAAAACATGCCCTTAAATCTCTTGCCTCTAGTGGCACGGAAACTATGGGCCTTTTAACAAACTCAAGTTCTCACATATCGTTGGACATGAATAATTTAACATTAACAGCTGTAACGAGTTCACATTGCCAGCTCGATAATTGTACATTGCGGCCCAAGGAACAAGTAACAGTGTGGCGTCAATTTGTGGTGCTTATGAAGAGATCAATGACTTCGATGTGTAGGAATATGATTGCTGTACAACTGCGCATTATCATGCACATAGTGGTGGCCATTCTACTGGGCATTGTTTTCTGGAATATTGGCAATGATGGTGCGAAAGCTTTAACCAATTCCTCCTGTATATTTTTCGTAGTAATGTTTGTATTCTTTGGCAATGCTATGCCCTCCATATTTCTATGCCCGCAAGAATGTGCCGTGTTCATTAGAGAATATCTAAATGGCTGGTATTCTATAAAAGCCTATTATATGGCTAAAATAGTATCAGATTTACCGTTACAATTTATATGCCCAACACTCTTAATGTCTATAGCCTATTATATGACGGGGCAACCTCATGATGTGGGACGATTTGTCATGTGTTGGGGTATATGTCTGCTAACGTCTATAATAGGACATTTTATTGGATTGGTATTTGGATCCATGTTTGATATGCAGTTGGGTGTCTTTTTAGTGCCCGGTGTTACCATACCCATTATGATATTTTCCGGTTTCTTTATACGGATTTATGAGGTGGCATATTTTTTGAGATTTTTATGTGATATTTCATTTTTCCGTTATTCTTTGGAGGGTTTTATGCGTGCTTTATACGCTTATGATCGTCCCATTTTAAATTGTATGGAAGATTTTTGTTATTATAAAAATCCTGCCAAGTTTTTAAAGGACTTGGGCATGTCGGGAGATTTTTATGGTTGTGATGTTGGTGCTTTACTTATATGGATATTGGTATTGAAGATTTTATTTTTTATTAGTTTAGTAATACGTATTAAAAAGGCTCAATGA	MLNVLSGFKASGVSGNFLINGEERNLLEFRKMSSYIAQDFAMLDLLTVEETLKISTELKLSTQTKQKEKEQIINDILQMLNMERSRHTLVRNLSGGERKRLSIGVELVTNPPIMFFDEPTSGLDSVASFQVLTYLRRLARDGRLIVCVVHQPSSRLMQLFDDILVMSGGRVLYSGTQEQMINCFQKAGFECPQYYNPADFVLEVSSDVDNPNLRKLIDSNQSKHALKSLASSGTETMGLLTNSSSHISLDMNNLTLTAVTSSHCQLDNCTLRPKEQVTVWRQFVVLMKRSMTSMCRNMIAVQLRIIMHIVVAILLGIVFWNIGNDGAKALTNSSCIFFVVMFVFFGNAMPSIFLCPQECAVFIREYLNGWYSIKAYYMAKIVSDLPLQFICPTLLMSIAYYMTGQPHDVGRFVMCWGICLLTSIIGHFIGLVFGSMFDMQLGVFLVPGVTIPIMIFSGFFIRIYEVAYFLRFLCDISFFRYSLEGFMRALYAYDRPILNCMEDFCYYKNPAKFLKDLGMSGDFYGCDVGALLIWILVLKILFFISLVIRIKKAQ
LOC111686544	NC_060950	XP_046812697.1	ATP-binding cassette sub-family G member 4 isoform X2	105	1.1	1.53	1.44	ATGTTAAATGTTCTTTCAGGTTTTAAAGCTTCCGGGGTAAGCGGCAATTTTCTTATAAATGGCGAAGAAAGAAATTTATTAGAATTTCGTAAAATGTCCTCGTATATAGCACAAGACTTTGCCATGTTAGATCTGTTGACGGTAGAAGAAACATTGAAAATATCAACTGAATTAAAATTATCAACGCAGACAAAACAAAAAGAAAAGGAACAAATTATCAATGATATTTTACAAATGCTTAATATGGAACGCAGTCGCCATACTTTAGTTCGTAATCTATCGGGTGGTGAACGTAAACGTTTATCTATAGGCGTGGAATTGGTTACAAATCCGCCTATAATGTTTTTCGATGAGCCCACCAGTGGTCTAGATAGTGTGGCCAGTTTTCAGGTTTTGACCTATTTAAGGAGATTAGCTCGTGATGGCCGCCTAATAGTGTGTGTTGTTCATCAGCCTAGTTCACGTTTAATGCAATTATTCGATGATATTTTAGTAATGTCCGGTGGACGGGTATTGTATTCGGGGACTCAAGAACAAATGATTAATTGTTTTCAAAAGGCCGGTTTTGAATGTCCTCAATACTATAATCCAGCAGATTTTGTTCTAGAGGTCAGCAGTGATGTAGATAATCCAAATTTAAGAAAACTTATTGATAGCAATCAATCAAAACATGCCCTTAAATCTCTTGCCTCTAGTGGCACGGAAACTATGGGCCTTTTAACAAACTCAAGTTCTCACATATCGTTGGACATGAATAATTTAACATTAACAGCTGTAACGAGTTCACATTGCCAGCTCGATAATTGTACATTGCGGCCCAAGGAACAAGTAACAGTGTGGCGTCAATTTGTGGTGCTTATGAAGAGATCAATGACTTCGATGTGTAGGAATATGATTGCTGTACAACTGCGCATTATCATGCACATAGTGGTGGCCATTCTACTGGGCATTGTTTTCTGGAATATTGGCAATGATGGTGCGAAAGCTTTAACCAATTCCTCCTGTATATTTTTCGTAGTAATGTTTGTATTCTTTGGCAATGCTATGCCCTCCATATTTCTATGCCCGCAAGAATGTGCCGTGTTCATTAGAGAATATCTAAATGGCTGGTATTCTATAAAAGCCTATTATATGGCTAAAATAGTATCAGATTTACCGTTACAATTTATATGCCCAACACTCTTAATGTCTATAGCCTATTATATGACGGGGCAACCTCATGATGTGGGACGATTTGTCATGTGTTGGGGTATATGTCTGCTAACGTCTATAATAGGACATTTTATTGGATTGGTATTTGGATCCATGTTTGATATGCAGTTGGGTGTCTTTTTAGTGCCCGGTGTTACCATACCCATTATGATATTTTCCGGTTTCTTTATACGGATTTATGAGGTGGCATATTTTTTGAGATTTTTATGTGATATTTCATTTTTCCGTTATTCTTTGGAGGGTTTTATGCGTGCTTTATACGCTTATGATCGTCCCATTTTAAATTGTATGGAAGATTTTTGTTATTATAAAAATCCTGCCAAGTTTTTAAAGGACTTGGGCATGTCGGGAGATTTTTATGGTTGTGATGTTGGTGCTTTACTTATATGGATATTGGTATTGAAGATTTTATTTTTTATTAGTTTAGTAATACGTATTAAAAAGGCTCAATGA	MLNVLSGFKASGVSGNFLINGEERNLLEFRKMSSYIAQDFAMLDLLTVEETLKISTELKLSTQTKQKEKEQIINDILQMLNMERSRHTLVRNLSGGERKRLSIGVELVTNPPIMFFDEPTSGLDSVASFQVLTYLRRLARDGRLIVCVVHQPSSRLMQLFDDILVMSGGRVLYSGTQEQMINCFQKAGFECPQYYNPADFVLEVSSDVDNPNLRKLIDSNQSKHALKSLASSGTETMGLLTNSSSHISLDMNNLTLTAVTSSHCQLDNCTLRPKEQVTVWRQFVVLMKRSMTSMCRNMIAVQLRIIMHIVVAILLGIVFWNIGNDGAKALTNSSCIFFVVMFVFFGNAMPSIFLCPQECAVFIREYLNGWYSIKAYYMAKIVSDLPLQFICPTLLMSIAYYMTGQPHDVGRFVMCWGICLLTSIIGHFIGLVFGSMFDMQLGVFLVPGVTIPIMIFSGFFIRIYEVAYFLRFLCDISFFRYSLEGFMRALYAYDRPILNCMEDFCYYKNPAKFLKDLGMSGDFYGCDVGALLIWILVLKILFFISLVIRIKKAQ
LOC111688627	NC_060949	XP_046812696.1	tetratricopeptide repeat protein 39B-like	43	1.54	2.39	2.02	ATGTTAGCACGATTAACAGCAGAAACAGAAGAAGAAGCAGATAAAAAATGTTGTGTGTTTGAAGCAGCTTGTGTACTATTTTATGACGCCGTAAACGACATAACAGAAGATGGTACTGAATGTGTCACCGAAGTAGTAGATGTTTTTCAGTATAACGATGTGTCGAAATGTGATGACAATAGTACATTGTATGATGCCAAGGCAATGCCTTTGGATAAGGCTGTCGAAGAAGCTAAATTAGCAATATGTTATTTTTTTAATAATAAATTTGACGATGCCCGCGCTTTAATGATGCCTTACGCACACTGTAGCATGTACCATTCAATGGGTCGTGCCGTATTTTCATTTTTGGAGGCGATACTTACATTTGAACAACAGCACATTATTAAAGCAGGCGAAGAATTACGAAAATGTTTAGATGTCTGTCAGAGACAACGTCGCAAAGTTACTATAACCCAGTCAATAGGAAAAAAATTTAAAAGATGA	MLARLTAETEEEADKKCCVFEAACVLFYDAVNDITEDGTECVTEVVDVFQYNDVSKCDDNSTLYDAKAMPLDKAVEEAKLAICYFFNNKFDDARALMMPYAHCSMYHSMGRAVFSFLEAILTFEQQHIIKAGEELRKCLDVCQRQRRKVTITQSIGKKFKR
LOC111681697	NC_060950	XP_046812695.1	uncharacterized protein LOC111681697	0	0	0	0	ATGAATTTAAGTGAAAATTGGTTTTACACCCATCCCACACTACCAACTCCCATATCAGTGACACACGAAGTTCTCAATAGGGGACGACAACAAGGCAACAACAATAAAAAATTGGCACGTAAACAGCAAGTAAATTTTAACGTTTATAATTCGAAAAAATCTGAAAATAACGATGAAAATCTGGAAAAATTGTTTCAAACATCGTCTTACAGTCGAGATTTTTATGTACCTTATCCTTTAGTGTGTCCCACGAAATCTTCAATTGTGGATGATATAGATCCATTGTTTAATCGTAAACCAGTTAATGTATTTCAAATGCTGCCTTGGGCTCCGGGAAAATTTATGGACGATCATTTTTCTCGACCGACTGCTGAGAGAAAACGTATAAATTTCTTTAGGCAAATGAGACAAATATCATATTTTGATAAAACTTTTGAATAA	MNLSENWFYTHPTLPTPISVTHEVLNRGRQQGNNNKKLARKQQVNFNVYNSKKSENNDENLEKLFQTSSYSRDFYVPYPLVCPTKSSIVDDIDPLFNRKPVNVFQMLPWAPGKFMDDHFSRPTAERKRINFFRQMRQISYFDKTFE
LOC124421475	NC_060950	XP_046812694.1	uncharacterized protein LOC124421475	2944	53.13	60.46	69.41	ATGGTAACCAAGGGCATGTACACGCTTAGTTCATTCATCTCTAAAGCAAATGGACCTTTTACTGTCATCTTAAAAAAGGTTTATGTCAAGGCTATAGCCTCACTGCAAGTCCAACGTGATGGCCATTTAACCACCGAACGTATTAAAATGGATATAACTTTCAAGGACATGTCAATGGATTTCCAAAACCTAGGTTTCTTAGGTACTGTTTTTCAGGGTATAGTAAACTCTGCACCCAATCTGGTATTTGATGCGATGAAACCATTTATGCTGCAGGAGGCTGATAAGAAGTTGCGCGAAGAAATCAATAATAATATTGTTAAATTAATGGGTGATAAGCTGTTGCCTAATTCCATAACACCTCTAGATATGGCCATTGCCGAGGGTCGCAAAAAAGTACGTGAAATGGGTTACGATCCCTACCGCATGCCCGACTATAATCGTACGGTGGGTGTGTTTAGCATGCAAATGTCAAACACTTGGATTAATGGTATTTCCTCGTTTTATCGTGTGGGCGATGTTGTGGTTTCTATGGAAAATAACACTGTCACCCTTAAGGTTAAAGTTGGCACCCAACAAATAGCTGGTGCCGGTCAATGGGAAGTGGGTTGTGGTCTTGTGTCACGTGTGGGACATGTCCAATTCACCGTTCAGCATATACGTATAACTGTTAGTGTTAGTCAAGCTTTAGATACACGCAAGAGACCGGTTATTAATGATTTACAAATTGATTTGGGTAATATACAAGTGCGTTGTGATGGTGCGGGTACTTTGGATTATATTATGGAATTTGTTGTCAATATTTTACCAAATATTTTGCGTTATCAAATTATGGACGCTTTGGAGAATCCTATTAAAATGCGTATACAAGAAAAATTCAATACCATCGATGTGGAACAGGCTATTAAGGATAATATTGATAAATTCCAAGCTGATGGTAAAATGTCATTTGATTTTAAAATATAA	MVTKGMYTLSSFISKANGPFTVILKKVYVKAIASLQVQRDGHLTTERIKMDITFKDMSMDFQNLGFLGTVFQGIVNSAPNLVFDAMKPFMLQEADKKLREEINNNIVKLMGDKLLPNSITPLDMAIAEGRKKVREMGYDPYRMPDYNRTVGVFSMQMSNTWINGISSFYRVGDVVVSMENNTVTLKVKVGTQQIAGAGQWEVGCGLVSRVGHVQFTVQHIRITVSVSQALDTRKRPVINDLQIDLGNIQVRCDGAGTLDYIMEFVVNILPNILRYQIMDALENPIKMRIQEKFNTIDVEQAIKDNIDKFQADGKMSFDFKI
LOC111682487	NC_060950	XP_046812693.1	sodium channel protein Nach	0	0	0	0	ATGTTTGGATATTTATTGAAAAATAAACATTTAAAAGATTTCCTTAACGAAAGTGCCATACATGGCCTGCGTTTGTTGTTGTACTATACTCGTTTCAAATATGCCAGATTTATATGGACCATTTTTATATTCGCCGTTATAGTGTGGACTCATTTTATAATATTAACACTGATTGTGCAATATATTCAACAACCAACAGAGGTGCATATGTCTACTAATATGGTACATGTTTCAAACACTCCATTTCCGGGAGTGGCCGTTTGTAGTGCTAATAAGTTGAGTCGTGAAAAAATTTTAAGTTTCGCGGAAAAAGTCTTTGAGCAGCAACAACGCTATAAACCATACTATTTGGCTAGAACAATTCCCGAAATGGCTCATTATTTACTTAATCTTAAAGGTTTCTATATCTATCCGCATGACAATGAACCGCTCAATTTAACCGTACTTCATCGTTTGGATAAAATTTTCACCATTATGTTTAATACTACCGATTATCCGATACGTGATTATTTGAAAATATTAGCACCAGATTGCAGACATTTGGTTATACGAGGCACTATATATGGTAAAGAAATCAATACTAGAGATTATTTTAATAAACGTTTGACTTCATCGAGTGTATGCTGTATGTTTAATTACAATAGAAGAGGTTATTCTATAGATGAGAATACCCGAGAGGCTGATAATCGTTTTGCTGAGAATGCAGAGAAAATTAAATTTCAATCCAATTCTATATTGAATTCCATACAATTTGTTTTGCGTAGTACACCGGAAGATTTTACCATAACGGAATTTCATAATACAGCGTTTCAGCTTTTTATTTTCCCGCGGGAAGACTATGCTACCATACAATCAAATCGTATAGGAGAAATATTAGTTGATTATAATACCATTGTAGAAGTACCCATAGAACCGGAATTTTTCGGTTCTACCCAAAGTGTAAGACAGTTTGCGCCCGAAGTACGTAACTGTTACTTTCCAGATGAGGGACAAAAGTTATTAAATCAATCCTATTACTCCATTGATGAATGTCTGCTTATATGTCGCATGGATTCTATGCTGAAATATTGTGGCTGTGTTACACCACCTATGGCGGCCACTAATAAAACAATTATATATTGTAATTTTTTAGATATACCCTGTTTAATGAATTGGCGTGCTATTTGGTATGGTTCGGATACTTTTGAATATGTTCATGAAAATGGTAAAGATATACAGGATGATTTTACAACTGGACACAGATGTCCACAATGTTTGCCTAATTGTAATGGTGTAGATTTTAATTTGGAAGTTAATGATATGACTATGAGACCTATATATGGACAAGCATATAGTCATGGTATACTAAAAGGTCTTACTAATACAAAACCTTTGGCTATAGTTAAGCTATATTTCAAACAACGTTTTGTTTTATCTACTGAAATGGATATTGTTGGCGATTGGGTGGTTTTATTAAATCGTTTTGGTGGTATTATGTCCCTTATGTATGGCTTTAGCATTATCAGTTATATTGAAATTATCTACTTTGCAACTGGTAAATTTTTCGCTTATCATTTGGATAGTTGGAAACGGAAAATGGAACGTAAACTATCTACCTTAAGTAATGTAACAGAAAATATCGCAGATTCTAGCGCAGTGGATGAACCACCACCTGCCTATAATTTATGTTGGAAAGAATTGAAACCTAAACAGCCGATGGATATGGAAATATTCAGAGATGAAATTATATTAAATTTATATAAAAGGGAATAA	MFGYLLKNKHLKDFLNESAIHGLRLLLYYTRFKYARFIWTIFIFAVIVWTHFIILTLIVQYIQQPTEVHMSTNMVHVSNTPFPGVAVCSANKLSREKILSFAEKVFEQQQRYKPYYLARTIPEMAHYLLNLKGFYIYPHDNEPLNLTVLHRLDKIFTIMFNTTDYPIRDYLKILAPDCRHLVIRGTIYGKEINTRDYFNKRLTSSSVCCMFNYNRRGYSIDENTREADNRFAENAEKIKFQSNSILNSIQFVLRSTPEDFTITEFHNTAFQLFIFPREDYATIQSNRIGEILVDYNTIVEVPIEPEFFGSTQSVRQFAPEVRNCYFPDEGQKLLNQSYYSIDECLLICRMDSMLKYCGCVTPPMAATNKTIIYCNFLDIPCLMNWRAIWYGSDTFEYVHENGKDIQDDFTTGHRCPQCLPNCNGVDFNLEVNDMTMRPIYGQAYSHGILKGLTNTKPLAIVKLYFKQRFVLSTEMDIVGDWVVLLNRFGGIMSLMYGFSIISYIEIIYFATGKFFAYHLDSWKRKMERKLSTLSNVTENIADSSAVDEPPPAYNLCWKELKPKQPMDMEIFRDEIILNLYKRE
LOC111691062	NC_060950	XP_046812692.1	glycoprotein-N-acetylgalactosamine 3-beta-galactosyltransferase 1-like isoform X2	14.67	0.22	0.31	0.29	ATGCATTTCCAAAGCAATATATCACTGCTACAACTTTTCATAACGCTCATAGTTGGAGTTGCCATTGGTTTTACATTTTCCCAGCTCTTAAATACAACTCAACACGATAACCTAATGATAACGACCTCAATGAAATCAAATCAAAATTTATGCAAAGATCATGAAATACTACAATCATTATCGAGTATAGATTCTGAAGAAATCATTAAGCCGTTGGAAATTTATGAAGAATCTAAGGAAGAAATCAAAAAGCTTTTAACAAATACAGCAATAACCAATGATCTTGATACAGAGATAGCGGATCGTTTGTTTAAAGAAGTTAAAGTGCTGTGTTGGGTTTTGACTGGACCTCAAAATCATGAAAAGAAAGCTATACATGTTAAAAATACTTGGGGCTCTAGGTGTAATAAGTTACTTTTTATGAGCTCAAAGGAGGATAAAGCATTAGGAGCAATTGATCTGAAGGCGGGTGAAGGACGCGGTAATTTATGGAATAAAACTCGAGAGGCCTTTAAATATGTCTACGATCATCATGTTAATGAATACGATTGGTTTTTGAAAGCTGATGATGATACTTACGTTATAATGGAAAATCTAAGAGCTTTTCTATATAGCATGTCACCAAATGCTGCGGTATATTTCGGCAGTAAATTTAAGCCACATGTTAGACAGGGCTATATGTCTGGAGGTGCTGGTTATGTATTAAGTAAAGAAGCCTTACGACTATTTGCCGAACATGCTTATCCGAATCGTGTTTTATGTCGTCAAACTCCAGGCGGTTCAGAAGATAAAGAAATGGGTACTTGTTTGCAAAATGTTGGTGTCGTAGCCGGTGATTCACGTGATGAGCTTAAGCGAGGACGCTTTTTCCCCACCAGTTTGTATAGTCACATTATACCAAAACCCAAATCCAGTTGGTATTGGCGTTATATATTCTATGCTACCGAAGATGGTCTCAATTGCTGTTCTGATTACTCTATATCATTTCATTATGTTCAACCCAACTATATGTATGTCATGGATTTCCTAGTTTATAAATTAAGACCTTATGGTATAGTGCCTAAAGATATTGATATGCCCAAGAAAAGGAATATGAGTGTTTTATTGGATAAATGGCGTAATGAAATATCGGATAATCCACTGTAG	MHFQSNISLLQLFITLIVGVAIGFTFSQLLNTTQHDNLMITTSMKSNQNLCKDHEILQSLSSIDSEEIIKPLEIYEESKEEIKKLLTNTAITNDLDTEIADRLFKEVKVLCWVLTGPQNHEKKAIHVKNTWGSRCNKLLFMSSKEDKALGAIDLKAGEGRGNLWNKTREAFKYVYDHHVNEYDWFLKADDDTYVIMENLRAFLYSMSPNAAVYFGSKFKPHVRQGYMSGGAGYVLSKEALRLFAEHAYPNRVLCRQTPGGSEDKEMGTCLQNVGVVAGDSRDELKRGRFFPTSLYSHIIPKPKSSWYWRYIFYATEDGLNCCSDYSISFHYVQPNYMYVMDFLVYKLRPYGIVPKDIDMPKKRNMSVLLDKWRNEISDNPL
LOC111691062	NC_060950	XP_046812691.1	glycoprotein-N-acetylgalactosamine 3-beta-galactosyltransferase 1-like isoform X2	14.67	0.22	0.31	0.29	ATGCATTTCCAAAGCAATATATCACTGCTACAACTTTTCATAACGCTCATAGTTGGAGTTGCCATTGGTTTTACATTTTCCCAGCTCTTAAATACAACTCAACACGATAACCTAATGATAACGACCTCAATGAAATCAAATCAAAATTTATGCAAAGATCATGAAATACTACAATCATTATCGAGTATAGATTCTGAAGAAATCATTAAGCCGTTGGAAATTTATGAAGAATCTAAGGAAGAAATCAAAAAGCTTTTAACAAATACAGCAATAACCAATGATCTTGATACAGAGATAGCGGATCGTTTGTTTAAAGAAGTTAAAGTGCTGTGTTGGGTTTTGACTGGACCTCAAAATCATGAAAAGAAAGCTATACATGTTAAAAATACTTGGGGCTCTAGGTGTAATAAGTTACTTTTTATGAGCTCAAAGGAGGATAAAGCATTAGGAGCAATTGATCTGAAGGCGGGTGAAGGACGCGGTAATTTATGGAATAAAACTCGAGAGGCCTTTAAATATGTCTACGATCATCATGTTAATGAATACGATTGGTTTTTGAAAGCTGATGATGATACTTACGTTATAATGGAAAATCTAAGAGCTTTTCTATATAGCATGTCACCAAATGCTGCGGTATATTTCGGCAGTAAATTTAAGCCACATGTTAGACAGGGCTATATGTCTGGAGGTGCTGGTTATGTATTAAGTAAAGAAGCCTTACGACTATTTGCCGAACATGCTTATCCGAATCGTGTTTTATGTCGTCAAACTCCAGGCGGTTCAGAAGATAAAGAAATGGGTACTTGTTTGCAAAATGTTGGTGTCGTAGCCGGTGATTCACGTGATGAGCTTAAGCGAGGACGCTTTTTCCCCACCAGTTTGTATAGTCACATTATACCAAAACCCAAATCCAGTTGGTATTGGCGTTATATATTCTATGCTACCGAAGATGGTCTCAATTGCTGTTCTGATTACTCTATATCATTTCATTATGTTCAACCCAACTATATGTATGTCATGGATTTCCTAGTTTATAAATTAAGACCTTATGGTATAGTGCCTAAAGATATTGATATGCCCAAGAAAAGGAATATGAGTGTTTTATTGGATAAATGGCGTAATGAAATATCGGATAATCCACTGTAG	MHFQSNISLLQLFITLIVGVAIGFTFSQLLNTTQHDNLMITTSMKSNQNLCKDHEILQSLSSIDSEEIIKPLEIYEESKEEIKKLLTNTAITNDLDTEIADRLFKEVKVLCWVLTGPQNHEKKAIHVKNTWGSRCNKLLFMSSKEDKALGAIDLKAGEGRGNLWNKTREAFKYVYDHHVNEYDWFLKADDDTYVIMENLRAFLYSMSPNAAVYFGSKFKPHVRQGYMSGGAGYVLSKEALRLFAEHAYPNRVLCRQTPGGSEDKEMGTCLQNVGVVAGDSRDELKRGRFFPTSLYSHIIPKPKSSWYWRYIFYATEDGLNCCSDYSISFHYVQPNYMYVMDFLVYKLRPYGIVPKDIDMPKKRNMSVLLDKWRNEISDNPL
LOC111689526	NC_060949	XP_046812690.1	uncharacterized protein LOC111689526	6	0.06	0.06	0.08	ATGTATAAATATAATGATGATAAAATGGAACTCGATGATGAATATGATGATGAAGGAAATTACACTAGCACAGATCAAGCTGATGACGATATCGATGAAGAGGAGGAGGGTGAGCGAGATCTAACAAACCTTACTTGGCTTATTGAATTACGCAATCAAACAATGGATTTTGTTCACATGACATTAGAGGAAGAAATTAAGAAAGATAACAAACTAGCTACATCATTTCATATAGAACAAATGACAGTTCACCAAGGATTATATCATTGCCATGAATTTGAAAATGAATTGGATATTACGCCGTCAACAGATAAATTGGAACAAAAATGTCAAAACTCTCAACAAAATTCCAATGAAACACGCGCAGTTAAAATATCAAATCAACAAAAGCGACAATCACCTGCGGAGAGATACGAAATGTTTTTAAATAAAATTAAAAGGGAATTGGAAATCTATGAAGAATCAGCTTTATATTATCAATCTGATGTTGTTCAAAAGCCTCCATTCAATTATTCGCATATTATTGGTATGGCTATGCTTGAAAATGGCAGGCGTGTTACGTTGCAACAAATCTGTACTTGGATTGAAAGAAAATTTGCTTTTTTCCGTGTGCGAAAAAAGTGGAATAATTCAATACGACACAATTTGTCATTACATCCTTGTTTTCGTAAAATCGGTCGCAATAAAGAGGATAAAGGAAAAGGTGGTTATTGGGAGTTAGGAATTGATCCTAAAAAGATCGATCGAAAGCGCATCCGTAACCGAAAATCTTCAGCGCAAGGGGGTAAAGCAAAAAGCAAAAAATTTATTAAAACGAAAAGGAAAAGGCAACAAATTATGATCAGCAATAAAAAGACAAATCTTAAACATATCCAGGAAAATTTAAGAAAATTTCCTGGTGAGAGTGATTATGAAGAATTGCTATTAGATGAGATGGATGTACAACAAAACATTGACGTAATGAGCACAAATTCAAATATTCACAACAAAAATATCCATGAGACAAGTTGTAAGTCTTCACAAAGAAAACAAATACATCCATTAAACAAAATTGTCAGTCTAGAGGCTGAAAAAATGTTAGCAAATTATAATAATGCTGATGATTCAAAAGCACCTTCAGAAAATATAAATTTTACCATCAATAGAAATGAACAGTTCCCATCAAATCAGTGCCAGCAGCAGCAGTATAAATTAAATACAATAATCATAAGTTCATCTGAATTTGATGCAGATATGCCAAGCTTTCAAAATGTAAATCCACGCACACTTAAATCGCTCCTAACCACTAATCCCACAAAATATCAAGTATTTACTGAAGAACAACAAAATCGTAAATTCATTGGATTTTCTGATGTTGATGAAGCGCAACAAAATGAAGATGTTATTATCTCCTCATGTTTATGCAATTTATCGGATGGTCTTACAACTTGTGTTCATGAATCGACGTCTAATCAGGGTCATAATATTAATAGGACCAGCCCATCAAACACTGTTAAATTAGATTTGAGTGACATTTCCGCACAATCTGTTCAAACGAAGCCAAATGTCATTGTTGAGCAAGTTATTCAACCAGTTTTAAATTTCTCAGCAATAGAAATTTCATCGCATTGTCTGCCAACGTCTACACTAAACACCACAACTACAAGAATGTGTATGATTGGATCACAAAATGGTAACTATCCAAATGGAGCTGTAAACGAAAACTTTCGTCCCTATATAGATGGAATCGATGAAGCTTTCCAGTATCTGCGTAGCATTGATAATACAAGAAATGAAGATATTTTAGATAATTTACTTGATATCACTGTTAGTGATTATTAA	MYKYNDDKMELDDEYDDEGNYTSTDQADDDIDEEEEGERDLTNLTWLIELRNQTMDFVHMTLEEEIKKDNKLATSFHIEQMTVHQGLYHCHEFENELDITPSTDKLEQKCQNSQQNSNETRAVKISNQQKRQSPAERYEMFLNKIKRELEIYEESALYYQSDVVQKPPFNYSHIIGMAMLENGRRVTLQQICTWIERKFAFFRVRKKWNNSIRHNLSLHPCFRKIGRNKEDKGKGGYWELGIDPKKIDRKRIRNRKSSAQGGKAKSKKFIKTKRKRQQIMISNKKTNLKHIQENLRKFPGESDYEELLLDEMDVQQNIDVMSTNSNIHNKNIHETSCKSSQRKQIHPLNKIVSLEAEKMLANYNNADDSKAPSENINFTINRNEQFPSNQCQQQQYKLNTIIISSSEFDADMPSFQNVNPRTLKSLLTTNPTKYQVFTEEQQNRKFIGFSDVDEAQQNEDVIISSCLCNLSDGLTTCVHESTSNQGHNINRTSPSNTVKLDLSDISAQSVQTKPNVIVEQVIQPVLNFSAIEISSHCLPTSTLNTTTTRMCMIGSQNGNYPNGAVNENFRPYIDGIDEAFQYLRSIDNTRNEDILDNLLDITVSDY
LOC124421462	NC_060949	XP_046812689.1	uncharacterized protein LOC124421462	1911	9.37	11	12.24	ATGCCCACTATTTCCATGTTCCCTGGTGGTGGCGAGATACCATCATATTCACCACCAGCTCGGTCATTTTTTACACCCCCACTACCACCAGAATATCAACATCCCTTTGCTGATAAACCAACATTGCGCGGAACAAATAACGAGGGAATAATTGAACCCAACTCTGGCAGCTACATTAACCGCAGACCTATACCGCCACCTAGTTTGATGCCAGGACACGAGCGCATACCGTTTAGACCTCCAGATCTAAGCGGGCCGTCGAATGAAGGCGTATCAGCGGCACAAATACCATCATCAGCTGGTAGTACAAAATCTCCTTTATATTCATTCACGACAATGAGTGCCCATCACGAAACTGATATTAAAAAATCTTTAAATACTCCTTCAAAAGTAACAGGTATTAGTTCGGAAAATGTCTCGAACGCAGAAAGAATAAATACATCATCTGGTGTATATTTAGATGCAAATAATAGTATATATAACAATTCAAATAATCCTGAAGTTAGAAAGGAAGTTCTCCCTAGCATTAGACGTATTTTGAGTGGATCCAATGGCCGAAAGGGTGATATACCTGAAGTCCTACTAAAACAGGTAACTACAAGACCTAATAACAACTATCATCATCCGCCGTCCTCTCCAATTGTTCTAATTAATTCGTCGTTATTGGCAACAAATGAAGGTGCTGTGGATAATGCCGATAACAAACAAAATATAAACAAAATTAAAAATATGAGAGATACAGAAAATGATGACGATCCGCAACAAAGAGTAAAATTTACAACAAACACTCTTGGTGAGAGTAATTTTACTTCGAACAATATTACGTCAACGCCATCAGCCGCTGCGGCAATTGGTGGAAGTGAAAAAGTTAAATCTGCTATATCAGCGGCAATAGCAACATCAACAATATCAAGTAATTTTGATATGTCACAATCGACTGGTAAAAATAATGGCGATAAATCATCGTCATCGACTTCCTCGTCAACATCATCCATATCATCATCAACATCTTCTTCAACATTAGCATCTGCGTCGGCACATGTAACCTGGTCTTTGGCATGGAATATTCATGTATATTTATCCGTTATACTCTTTACTATATTAGCAGTATATTCATTTTATAAAATGATCACATATAACAAACTTACACATCTATTTTCTCAATCATATTTCATTTGCATCCATCTTATTTTAATCATCATATGTACAGCTCGAACCTTCTATTTATGCTACGATGCGTATAATATTCATTCCAGTTTTCACATTTTTATATCGGAAATTTTACTAAATTTACCAGCAACATTCCTGACTATATCATTTGCGGTTTTAATACTATTTTTATCGCTCAAGTCACTGAATCATAAGAATAACCGTTATTCTGCATTAATACGCCCATTGACAGTAGTCGTTGGCTGTGGAGTGCATGTAGTTTTATGTATTACTTTACATTATGTCGAATCCTATACTTTACAAAATCATCAACAGCATTTGTATTATCAACAACAGCAGCAATTACTCACAAAAAGACAACAAATGCAACAACAGCAATACAATTATTTACAAAATCAATACTCATATGCTGCTAATATTATGGGTCTCGAAACAATGGCGTTTAGTTCGTCAATGTCCTCAGTGCCGGGAGCAAACTTCAATCAACACAATATAGCAACCAGTGTATCTTCATTGCCACCACCTCCACCTAGAGTATTGTCATTGATATGCCAAATAATTTATATATTTGTATGCTTTAGTTTGGGACTTTTGTATCTCTATTTATATCGCATTCTAAAACGCATTTTACGAAGTAAGTCTCAAAACTATATACACGGTTATCAAAATCTTTCATATGCTATACACATAACAATAGCCACTGCGTTGCTTTTTGTGTTACTAGCATCATTACAAATATTTGGTGCTATAAGCATTTCATCGTCCAGACCTTTAATTACCCAAAAAACCGCTGAAATTGACTGGTTGCAGTGGGGGTATCAATTTTCCTTGCGCCTTATCGAAATTGCAATTATAACGCTGATCTCTTGGGTCACAGGTCTTAAAACCAGTAATGGAAACAATACAGTCAATATTAATTTAACCAATAACGATTCTAGAGTGGTGACAGGTCAGGTAAATGGTGCCAATTCAACGTTTAACACAAATCTTAGTGTGAATCCAGTCCGCGAAAAGCATGGCGTTCATAATAACCAATACAACCACTCTAACATGACAAATTTCTTTTTGCCTTGCACCTCAAGTTCCAGCCAGGAACAATTTGATACAGATTATCCAGCAGTATGTAATGCAAATACCAATTTACATACATACACAATGCGCACTGGTAAACTAATATATGATGATAGTTTTGCATTGAATTCGCTAAATACAAGTAACGCAGCTACTCCAGCAAGCGATTTTCATCATTCACATCATCAAGTTCAGCCACATTCTAAACAGCCGCCACAATCTACTTATCAGCATCCCTACGATTCTCAATCTTTACACAGTTCTGCCCATCACAATGTTTCTGAATATGGTTCCAGGATAAATTATCAGCCCGAAAATCATTTACAGTACAACGATTATTTGACAGATAATACCACGGATCACTATGAAAATCCTAATTTCGATTTACGAGGTTCCGGTTCTGCTACTTCAGGTTCAGCTTTGGTGGTAAATTCTAATACTGGCAATGGAACAGTGCAAAAGTTTGGAAAAAATTCCATTTCTAATTCGACCACTACAGCTTCCAGCAGTAATAATTCAAATATGGGCTCTAACTCGTCGTCTGGTTCATCTGCTACGTTGCAGCAGCAAATGTTATTATTACATGGTGGCGGTGACACTTGCTATTCAGAGCCTATTCATGAAAATTATGACTTTAATAATTTTGAAAAGCCAAAATTTAAACAACAGCCCCATGATAATTGGCCAGACGCTCATATTCCCACTATAATAAACAAACGTGATAAGAAAAAATCACTTAATACTTTAGAAAGATGTGGCTATGATAAGCCCGAGCGACGAAGTTCTAATTCCACGCATTCCTGCAATTCAAATAGCAATTCCAACAATATTGGCGTTGGTGCTAATAATGGCGGTGGTGGCTCACGCTATGCTAGTTTCAATACCTTTGAAAGAGCTCCTTTTAATAATGTGCGTAAAAGTGATACTTTTAATAATATTACATCTAACGGTGTGAATATAATGCACGGACGCAATAATTCCTCATCATCAGCTACTTCAGCAACATCGGTTAGTGGACCAAGAAATACCCCATTAGGCATACAGACCTTGGCATCAACAGAAAGACATCATCATGTTATCCCTTCACGAAACTTAAGAGCAAGTGGTAGTTCAAAAGTATTAACAAATAATGCCTCTGGACTTGATGTTTTTTCACGTTCAACAATAGAACGTTCAAGTATTAGCCATAACCAGCAAAGGCCTCTTAACCAGCTACCCATAAATCAGTCACAAGTACAAAACCAGTATTCCGATGATGATGACGACGATAAAGATGATGATATAATGTTAGCAACATCTCCACATCAGGTGTAA	MPTISMFPGGGEIPSYSPPARSFFTPPLPPEYQHPFADKPTLRGTNNEGIIEPNSGSYINRRPIPPPSLMPGHERIPFRPPDLSGPSNEGVSAAQIPSSAGSTKSPLYSFTTMSAHHETDIKKSLNTPSKVTGISSENVSNAERINTSSGVYLDANNSIYNNSNNPEVRKEVLPSIRRILSGSNGRKGDIPEVLLKQVTTRPNNNYHHPPSSPIVLINSSLLATNEGAVDNADNKQNINKIKNMRDTENDDDPQQRVKFTTNTLGESNFTSNNITSTPSAAAAIGGSEKVKSAISAAIATSTISSNFDMSQSTGKNNGDKSSSSTSSSTSSISSSTSSSTLASASAHVTWSLAWNIHVYLSVILFTILAVYSFYKMITYNKLTHLFSQSYFICIHLILIIICTARTFYLCYDAYNIHSSFHIFISEILLNLPATFLTISFAVLILFLSLKSLNHKNNRYSALIRPLTVVVGCGVHVVLCITLHYVESYTLQNHQQHLYYQQQQQLLTKRQQMQQQQYNYLQNQYSYAANIMGLETMAFSSSMSSVPGANFNQHNIATSVSSLPPPPPRVLSLICQIIYIFVCFSLGLLYLYLYRILKRILRSKSQNYIHGYQNLSYAIHITIATALLFVLLASLQIFGAISISSSRPLITQKTAEIDWLQWGYQFSLRLIEIAIITLISWVTGLKTSNGNNTVNINLTNNDSRVVTGQVNGANSTFNTNLSVNPVREKHGVHNNQYNHSNMTNFFLPCTSSSSQEQFDTDYPAVCNANTNLHTYTMRTGKLIYDDSFALNSLNTSNAATPASDFHHSHHQVQPHSKQPPQSTYQHPYDSQSLHSSAHHNVSEYGSRINYQPENHLQYNDYLTDNTTDHYENPNFDLRGSGSATSGSALVVNSNTGNGTVQKFGKNSISNSTTTASSSNNSNMGSNSSSGSSATLQQQMLLLHGGGDTCYSEPIHENYDFNNFEKPKFKQQPHDNWPDAHIPTIINKRDKKKSLNTLERCGYDKPERRSSNSTHSCNSNSNSNNIGVGANNGGGGSRYASFNTFERAPFNNVRKSDTFNNITSNGVNIMHGRNNSSSSATSATSVSGPRNTPLGIQTLASTERHHHVIPSRNLRASGSSKVLTNNASGLDVFSRSTIERSSISHNQQRPLNQLPINQSQVQNQYSDDDDDDKDDDIMLATSPHQV
LOC124421472	NC_060950	XP_046812688.1	uncharacterized protein LOC124421472	29	0.63	0.79	0.82	ATGGCTGCTGAAACCGAAAGGTCCAAGCGAAACCGCTCACAGGTTGAGGATGGTAAATCGCCAAAAAGGAGGAAGGTAATAGAAGGCAAAACCACTCCGGGACCTGTAGCCATCACGACAACTGCCAGAAGACCATTTAACGAAGTGGTGAAGGACCACCTCCTAATGGCTCTGGTTACTGAAAAAGATGGGGCCATCAACCCTGTAGTAACAGAATGGGGTACCATTGAGTCTAAATTAACTGAGCTCGTTATGGAACACTTGCTCACTAACAAAGACGACAAGGTACCCCGTTTTGACTCCAGTGAGATTCACCGGGGATACAGGGTGATCAAATGCCTGGACGAATTCTCAAAGGGGTTCCTCAACAAATGCATCACTAAGATTAGAGATGCATGGGTAGGTTTAAGCCTTAAACTAATCCCTGCTGAGGAAATTCCAATGAGACCTCGTGCAAGAGTTTGGTTACCAAAGATGAGCGCCGAAGCACCCAAGATGTTGGAATGCCTCAAACGGCAGAATCCCAACATACACATGAATGACTGGGCTATCATCCGCACAGAACAAGGCGAAGGGCACACATGTCTAATTCTCGCCATCACAGAAGCTGGCTCCGTTGAGCTGGAGAAGGTGGGCTTTAGGCTGTTCTTTGGGGTGAGGGGCGCCAAAGTAAAGGTGTTCCGGCCGACAAAATCGGGGAGTGAAGAGACGGATGAGATGGAAGCTGCCAACTCTCTGCTCACTGGCATGAAACTCTCCGAGCCACCTATTAAACCTGACAATGGCACTAAAGATAGTGCAAATTAA	MAAETERSKRNRSQVEDGKSPKRRKVIEGKTTPGPVAITTTARRPFNEVVKDHLLMALVTEKDGAINPVVTEWGTIESKLTELVMEHLLTNKDDKVPRFDSSEIHRGYRVIKCLDEFSKGFLNKCITKIRDAWVGLSLKLIPAEEIPMRPRARVWLPKMSAEAPKMLECLKRQNPNIHMNDWAIIRTEQGEGHTCLILAITEAGSVELEKVGFRLFFGVRGAKVKVFRPTKSGSEETDEMEAANSLLTGMKLSEPPIKPDNGTKDSAN
LOC124421471	NC_060950	XP_046812687.1	uncharacterized protein LOC124421471	11	0.11	0.14	0.14	ATGACTTATAGGAGAACTAAGAGGAACAATGAAAAGGAGAAATATATATTGGATATTTATGAGGATACGAGGAAATTCTTGAGAAGATATAAGAATAAAGTTGTTATAACGAAAGCGGACAAGGGGAATAAAACAGTTTTAATGTACAGAGAAGAGTATTACAATGGAATGGGGAAGTTACTTGAGGATAAGATCACATATAAACGTATACCGACAGATCCGACACAAAAACTACAACGAGCTAACAACGCTCTCATAACGAACCTATACAAAAGGGAATATATTAATAGATATGATAAGATAAAATTGACATCCAATGCGGCAACAGCTCCAAGATTATATGGACTCCCAAAAATTCATAAACCAAACACTCCACTGAGACCAATATCTTCATCAATAGGAGTACCATGTTACGAATTATCGAAATATATTGGGAACATACTGAAAAACATTATATTGGAAAAATATAACATAAAAAACGCCTTGGAATTGAAGAGTAAATTGGATATGCTAACATTGGACGAAGATGAGATCCTAATATCATTAGATGTGGTGTCACTTTTCACGAACATACCCATACACCTAGCGATAAATAACATTATGTCGAAATGGGATAAATTACAGAGCCACACGAAAATACCTAGGTCGCAATTTTTGAGAATATTACAATTTTGCTTAAATGACAACAACTATTTTATGCATGATGGAATATTATACCACCAAACTTATGGCATGCCAATGGGCAACCCATTATCTCCAACGATAGCTGACATTATACTGGACTGTCTACTAGAACAATGTATAGAGGAATTACAAGCCAAGAATATAAATATACGACTTATCACAAAATATGTTGACGATTTATTTGCTATTATAAAATACAATGAGGAGGATGACATATTGAAAACTTTTAACTCCTACCATAACAGATTGAAATTTACACTGGAAAGGGAACATGAGAACTCATTACCATACCTGGATATGAAATTATACCGGAAAAATTGCAGGATAGTAACAGATTGGTACATGAAACCAATTGCTTCTGGACGACTGATGAACTTTCACTCAACACAACCTATGAAACAGAAGATGAATACGGCAATGAACTTAATTGATAAAGTCATAAAGACTAGTGACAGACAGTTCAGGGATAATAATATGATACGGATAAGGGATATCTTACGAAAAAATGACTTCCCACATGGGTTGATCACCACATTAATAAGGAAAGTTGAGAACAAAATTAATTCCCCAGGTAATAACCAAGATAAGGATACATCTGGCAACACTAAATATTACAGCATACCGTTTATACCAAAATTAACAGAGAACAAACAAATAAGGGACATAATGAACGGGGAACAAATAATTATTGCATACAAATCGAATAAGACAATACAACAACTATTCACACAAACAAAAACAAAAATTGAAAATAGAGAACAAAACAATGTTGTGTACCAAATAAGATGTGATGGTGGGGACAATGAAGAGTGTGGTAAAGTTTATATTGGCACAACAAAGAGAAATTTAGGCGTGAGAATAGATGAACACATAGCTGACATAAAGAAAGGAAAACAATCAACTGCACTTGCACAACACTGTATTGAAAATAGACATAAACCTAATTTTGACAATGTAAGAATTTTGGACAAAGAGAAAAGAGAAAACAAGAGATTTACATTGGAAAGCTTGAGGATACAACAAAATTCGAAGAGTGCAATAAATACAAAAGAAGATAAAGATAATACAAATGCAAATTACACCATAGCATTATTCTAG	MTYRRTKRNNEKEKYILDIYEDTRKFLRRYKNKVVITKADKGNKTVLMYREEYYNGMGKLLEDKITYKRIPTDPTQKLQRANNALITNLYKREYINRYDKIKLTSNAATAPRLYGLPKIHKPNTPLRPISSSIGVPCYELSKYIGNILKNIILEKYNIKNALELKSKLDMLTLDEDEILISLDVVSLFTNIPIHLAINNIMSKWDKLQSHTKIPRSQFLRILQFCLNDNNYFMHDGILYHQTYGMPMGNPLSPTIADIILDCLLEQCIEELQAKNINIRLITKYVDDLFAIIKYNEEDDILKTFNSYHNRLKFTLEREHENSLPYLDMKLYRKNCRIVTDWYMKPIASGRLMNFHSTQPMKQKMNTAMNLIDKVIKTSDRQFRDNNMIRIRDILRKNDFPHGLITTLIRKVENKINSPGNNQDKDTSGNTKYYSIPFIPKLTENKQIRDIMNGEQIIIAYKSNKTIQQLFTQTKTKIENREQNNVVYQIRCDGGDNEECGKVYIGTTKRNLGVRIDEHIADIKKGKQSTALAQHCIENRHKPNFDNVRILDKEKRENKRFTLESLRIQQNSKSAINTKEDKDNTNANYTIALF
LOC111691225	NC_060950	XP_046812686.1	uncharacterized protein LOC111691225 isoform X2	2.25	0.02	0.03	0.02	ATGGCTATGTACTATTATGCTAGTAAAATATCAGCCATTGCTTGTGGTACACGTTGTAGACAAACAGTTTTACAAAAATCTCGCGGTCAACGTGATCGTGATAAAAATCATCATCACAATCATACGCAGCAACTCCACCATCATCATCCACACCATAACAATCGCCATCATGCCGGTTCGTATGGTACCGATTGTACAACGGATACCGATGATGAATTGGAATCTGATGGCATTTGCATTCGCTTGCAAACGCGTAGCGATAACAATGAATTTAATGGCAGTGACAGTGGAATGGCTTCGGATGGCCGCATTTATGTTACTAATACAAATGATAATGGCACGACGGAAACATCGGTGTCCACACTGGTGGCTGCTGCAAATGGTACGACAAACATTAGCAGTGGCATTAACAACAATACGGATGGCATCCGGTATAGAAGGCGTTATAGTGAACAATTGGATGCATACGATATTGAGCTTGGGTTTCAAAAGTTTGAGGTTTCCTCTACAAACACAACCAAAAATTCTATCAATGGTTACAGTTTGGGTTACACAAATCTGGCCAATAGTGATTTAGTACAGTATGATGTACCCAAGAATACCCACAAACGTAGTCAATGTGATGTCAATTTTGAGAGTTCTGTGCTAGGTTCCGGTGGAATAATGTATATAAATGGTAGAATAGTTTCTGGCCCATTGGAATCTCTAGTTGATGTGTTAGTGCCAAAAAATATAATAGATTTGGATAAGGAATTTATTTTTTCATTTTTACTATCATCACGTTTATATTTACGACCCCATGAATTGTTGGGTAAACTATTATCCTCAGTACCTGATAGTGAATCATTAGAATCATTGGTAGCATTATTAGCTGAATGGACAAATAAATTTCCCTATGATTATCGCGATGAACGTATGATGAGCCATGTTAAACATATCGTTGCCAGATGTTCTAATACACGTTTAGAAGCCATTGTTTCGGAAATATTGAGTGCCTTGTTAAAACGTTTGACTGATTTGGAAAGACACGAAGAAGAATTACGCTCCTGTCAAACATCAAATAATGTAGCAGTAACAGCCACAATAGCAACATCAGCGGCAGCAGCCACAACAACGGAAAAGTGTGATGTTAAACTATTTGAATGCCCTACATCTACACAATATGCACAAATTCTGTGCCGCATAGAAAAAAAGTTAGCCAAACACATTGGACCGGAAGAGTTCGTACAGTGCAGTAGTAATGTTTTATTAGATAAACAGAAAAAATGGGACCAACCATCATCCTCGGGTGGACCACCAGGCGTACAAGATCCCAAAAAGACATGTAATTTGGAAACATATCTAGATTGGTCAGCACGTCTACGTTTATTTGTATGCAACGAAATACTGCAGTGTGGTGGCATACAAGAGCGCAGCAGATGTGTTGAACTATGGAGTGGTGTGGCACAATATTGTTTGTTGGTTGGAAATTACAATAGTGCCACAGCTATATTGGAAACATTAGAATCACCGCCAATAGCTCGTTTAAAAATCACGTGGAGTAAATTACAAGTGACATGTCAGCAATTGGATTGTATGCAACGTCATGCCGAAGGCCATGGAAATTTGTGGCATAAACAGGCAATCGTCTTAAATGAAAACCATCATCAACAACAATTGTACGAACAGCAGAGGCAACAACAGCAACATCAACAACAGCAGCATCAACAAATGCTACAACAAAAGACTGATATAAATTTAGCATTAGCAAACCAACTTATATTATCGACATCATCATCAACGGCAACAAACGTAACAACATTAACAGATACAACAACTACAACAACAGCGGAAGTGGAAGTCGAAACGGAAACATCCTCAACAGTGTTAAGTGCGGTTTCTCATGAAGAATCGGGCTTGGCAACGGCAACAACATCACCATCATACGGATCATCAATAACAAAGGGGGCAATAACAGCATCAACACCATTGTCCTCATCACCAACACCACCACAACTACAACTACCACAAACCACAGAAGATGTTGCACAAAAAACATCACCCAACATCTCTCCCAACGTCCATCTACAGACACCATCAACAAATGCATTAAATTCTTTTACCGTCATACCATCAGCGCATACCGTAACGACAGCAAAGGCTTCCTCCTCATCCGCTAGCAAACCTAATGATTGGGTTGTAATTCCGGTGTTTGCGGATATTGTTAAATTAGCTCTGGCAGGACGTGAAGACTGTTTGCAACGTTTACCAAATGGTCACATAAATATTAATGCTTTTGATCGCATGGCAGCCATAGTGGGTGCTTTCACCAAACACATGCAATCAGTTAAAACAACAGATACACCAACAGCCGCCGTGGCATCTCCACCAACACCAGTTACAATATCATCCGCAACAACAGCAACTGCTATGCCAGCTTTACAGCCATCAACAAATTCTATAGCTATTGCAACACCAGCAGGTGAATACGAAATGTTTTGTCGCCATATGCAGAAAATAACAAAACTAAGTGAAAACGATTTAATGATGGCTTCATTCGATTGCGAGGAACCAAATAATGCTGAAAAATTAATGTATGATTTAAATTAA	MAMYYYASKISAIACGTRCRQTVLQKSRGQRDRDKNHHHNHTQQLHHHHPHHNNRHHAGSYGTDCTTDTDDELESDGICIRLQTRSDNNEFNGSDSGMASDGRIYVTNTNDNGTTETSVSTLVAAANGTTNISSGINNNTDGIRYRRRYSEQLDAYDIELGFQKFEVSSTNTTKNSINGYSLGYTNLANSDLVQYDVPKNTHKRSQCDVNFESSVLGSGGIMYINGRIVSGPLESLVDVLVPKNIIDLDKEFIFSFLLSSRLYLRPHELLGKLLSSVPDSESLESLVALLAEWTNKFPYDYRDERMMSHVKHIVARCSNTRLEAIVSEILSALLKRLTDLERHEEELRSCQTSNNVAVTATIATSAAAATTTEKCDVKLFECPTSTQYAQILCRIEKKLAKHIGPEEFVQCSSNVLLDKQKKWDQPSSSGGPPGVQDPKKTCNLETYLDWSARLRLFVCNEILQCGGIQERSRCVELWSGVAQYCLLVGNYNSATAILETLESPPIARLKITWSKLQVTCQQLDCMQRHAEGHGNLWHKQAIVLNENHHQQQLYEQQRQQQQHQQQQHQQMLQQKTDINLALANQLILSTSSSTATNVTTLTDTTTTTTAEVEVETETSSTVLSAVSHEESGLATATTSPSYGSSITKGAITASTPLSSSPTPPQLQLPQTTEDVAQKTSPNISPNVHLQTPSTNALNSFTVIPSAHTVTTAKASSSSASKPNDWVVIPVFADIVKLALAGREDCLQRLPNGHININAFDRMAAIVGAFTKHMQSVKTTDTPTAAVASPPTPVTISSATTATAMPALQPSTNSIAIATPAGEYEMFCRHMQKITKLSENDLMMASFDCEEPNNAEKLMYDLN
LOC111691225	NC_060950	XP_046812685.1	uncharacterized protein LOC111691225 isoform X1	1.25	0.01	0.01	0.01	ATGGCTATGTACTATTATGCTAGTAAAATATCAGCCATTGCTTGTGGTACACGTTGTAGACAAACAGTTTTACAAAAATCTCGCGGTCAACGTGATCGTGATAAAAATCATCATCACAATCATACGCAGCAACTCCACCATCATCATCCACACCATAACAATCGCCATCATGCCGGTTCGTATGGTACCGATTGTACAACGGATACCGATGATGAATTGGAATCTGATGGCATTTGCATTCGCTTGCAAACGCGTAGCGATAACAATGAATTTAATGGCAGTGACAGTGGAATGGCTTCGGATGGCCGCATTTATGTTACTAATACAAATGATAATGGCACGACGGAAACATCGGTGTCCACACTGGTGGCTGCTGCAAATGGTACGACAAACATTAGCAGTGGCATTAACAACAATACGGATGGCATCCGGTATAGAAGGCGTTATAGTGAACAATTGGATGCATACGATATTGAGCTTGGGTTTCAAAAGTTTGAGGTTTCCTCTACAAACACAACCAAAAATTCTATCAATGGTTACAGTTTGGGTTACACAAATCTGGCCAATAGTGATTTAGTACAGTATGATGTACCCAAGAATACCCACAAACGTAGTCAATGTGATGTCAATTTTGAGAGTTCTGTGCTAGGTTCCGGTGGAATAATGTATATAAATGGTAGAATAGTTTCTGGCCCATTGGAATCTCTAGTTGATGTGTTAGTGCCAAAAAATATAATAGATTTGGATAAGGAATTTATTTTTTCATTTTTACTATCATCACGTTTATATTTACGACCCCATGAATTGTTGGGTAAACTATTATCCTCAGTACCTGATAGTGAATCATTAGAATCATTGGTAGCATTATTAGCTGAATGGACAAATAAATTTCCCTATGATTATCGCGATGAACGTATGATGAGCCATGTTAAACATATCGTTGCCAGATGTTCTAATACACGTTTAGAAGCCATTGTTTCGGAAATATTGAGTGCCTTGTTAAAACGTTTGACTGATTTGGAAAGACACGAAGAAGAATTACGCTCCTGTCAAACATCAAATAATGTAGCAGTAACAGCCACAATAGCAACATCAGCGGCAGCAGCCACAACAACGGAAAAGTGTGATGTTAAACTATTTGAATGCCCTACATCTACACAATATGCACAAATTCTGTGCCGCATAGAAAAAAAGTTAGCCAAACACATTGGACCGGAAGAGTTCGTACAGTGCAGTAGTAATGTTTTATTAGATAAACAGAAAAAATGGGACCAACCATCATCCTCGGGTGGACCACCAGGCGTACAAGATCCCAAAAAGACATGTAATTTGGAAACATATCTAGATTGGTCAGCACGTCTACGTTTATTTGTATGCAACGAAATACTGCAGTGTGGTGGCATACAAGAGCGCAGCAGATGTGTTGAACTATGGAGTGGTGTGGCACAATATTGTTTGTTGGTTGGAAATTACAATAGTGCCACAGCTATATTGGAAACATTAGAATCACCGCCAATAGCTCGTTTAAAAATCACGTGGAGTAAATTACAAGTGACATGTCAGCAATTGGATTGTATGCAACGTCATGCCGAAGGCCATGGAAATTTGTGGCATAAACAGGCAATCGTCTTAAATGAAAACCATCATCAACAACAATTGTACGAACAGCAGAGGCAACAACAGCAACATCAACAACAGCAGCATCAACAAATGCTACAACAAAAGACTGATATAAATTTAGCATTAGCAAACCAACTTATATTATCGACATCATCATCAACGGCAACAAACGTAACAACATTAACAGATACAACAACTACAACAACAGCGGAAGTGGAAGTCGAAACGGAAACATCCTCAACAGTGTTAAGTGCGGTTTCTCATGAAGAATCGGGCTTGGCAACGGCAACAACATCACCATCATACGGATCATCAATAACAAAGGGGGCAATAACAGCATCAACACCATTGTCCTCATCACCAACACCACCACAACTACAACTACCACAAACCACAGAAGATGTTGCACAAAAAACATCACCCAACATCTCTCCCAACGTCCATCTACAGACACCATCAACAAATGCATTAAATTCTTTTACCGTCATACCATCAGCGCATACCGTAACGACAGCAAAGGCTTCCTCCTCATCCGCTAGCAAACCTAATGATTGGGTTGTAATTCCGGTGTTTGCGGATATTGTTAAATTAGCTCTGGCAGGACGTGAAGACTGTTTGCAACGTTTACCAAATGGTCACATAAATATTAATGCTTTTGATCGCATGGCAGCCATAGTGGGTGCTTTCACCAAACACATGCAATCAGTTAAAACAACAGATACACCAACAGCCGCCGTGGCATCTCCACCAACACCAGTTACAATATCATCCGCAACAACAGCAACTGCTATGCCAGCTTTACAGCCATCAACAAATTCTATAGCTATTGCAACACCAGCAGGTGAATACGAAATGTTTTGTCGCCATATGCAGAAAATAACAAAACTAAGTGAAAACGGTCCGCGTTATACAGGAATTGAAGTCAATAGTAATTTGTATGTTCGAGGTGTTGTTTGGACATTATTAAAAGAAAAACGTTTTCAAATTGAATCATTTCATGTGATAAAGATATGGATCCATTACGATAATACCGGAGATCTGGGAGATTGTATATGA	MAMYYYASKISAIACGTRCRQTVLQKSRGQRDRDKNHHHNHTQQLHHHHPHHNNRHHAGSYGTDCTTDTDDELESDGICIRLQTRSDNNEFNGSDSGMASDGRIYVTNTNDNGTTETSVSTLVAAANGTTNISSGINNNTDGIRYRRRYSEQLDAYDIELGFQKFEVSSTNTTKNSINGYSLGYTNLANSDLVQYDVPKNTHKRSQCDVNFESSVLGSGGIMYINGRIVSGPLESLVDVLVPKNIIDLDKEFIFSFLLSSRLYLRPHELLGKLLSSVPDSESLESLVALLAEWTNKFPYDYRDERMMSHVKHIVARCSNTRLEAIVSEILSALLKRLTDLERHEEELRSCQTSNNVAVTATIATSAAAATTTEKCDVKLFECPTSTQYAQILCRIEKKLAKHIGPEEFVQCSSNVLLDKQKKWDQPSSSGGPPGVQDPKKTCNLETYLDWSARLRLFVCNEILQCGGIQERSRCVELWSGVAQYCLLVGNYNSATAILETLESPPIARLKITWSKLQVTCQQLDCMQRHAEGHGNLWHKQAIVLNENHHQQQLYEQQRQQQQHQQQQHQQMLQQKTDINLALANQLILSTSSSTATNVTTLTDTTTTTTAEVEVETETSSTVLSAVSHEESGLATATTSPSYGSSITKGAITASTPLSSSPTPPQLQLPQTTEDVAQKTSPNISPNVHLQTPSTNALNSFTVIPSAHTVTTAKASSSSASKPNDWVVIPVFADIVKLALAGREDCLQRLPNGHININAFDRMAAIVGAFTKHMQSVKTTDTPTAAVASPPTPVTISSATTATAMPALQPSTNSIAIATPAGEYEMFCRHMQKITKLSENGPRYTGIEVNSNLYVRGVVWTLLKEKRFQIESFHVIKIWIHYDNTGDLGDCI
LOC111691225	NC_060950	XP_046812684.1	uncharacterized protein LOC111691225 isoform X1	1.25	0.01	0.01	0.01	ATGGCTATGTACTATTATGCTAGTAAAATATCAGCCATTGCTTGTGGTACACGTTGTAGACAAACAGTTTTACAAAAATCTCGCGGTCAACGTGATCGTGATAAAAATCATCATCACAATCATACGCAGCAACTCCACCATCATCATCCACACCATAACAATCGCCATCATGCCGGTTCGTATGGTACCGATTGTACAACGGATACCGATGATGAATTGGAATCTGATGGCATTTGCATTCGCTTGCAAACGCGTAGCGATAACAATGAATTTAATGGCAGTGACAGTGGAATGGCTTCGGATGGCCGCATTTATGTTACTAATACAAATGATAATGGCACGACGGAAACATCGGTGTCCACACTGGTGGCTGCTGCAAATGGTACGACAAACATTAGCAGTGGCATTAACAACAATACGGATGGCATCCGGTATAGAAGGCGTTATAGTGAACAATTGGATGCATACGATATTGAGCTTGGGTTTCAAAAGTTTGAGGTTTCCTCTACAAACACAACCAAAAATTCTATCAATGGTTACAGTTTGGGTTACACAAATCTGGCCAATAGTGATTTAGTACAGTATGATGTACCCAAGAATACCCACAAACGTAGTCAATGTGATGTCAATTTTGAGAGTTCTGTGCTAGGTTCCGGTGGAATAATGTATATAAATGGTAGAATAGTTTCTGGCCCATTGGAATCTCTAGTTGATGTGTTAGTGCCAAAAAATATAATAGATTTGGATAAGGAATTTATTTTTTCATTTTTACTATCATCACGTTTATATTTACGACCCCATGAATTGTTGGGTAAACTATTATCCTCAGTACCTGATAGTGAATCATTAGAATCATTGGTAGCATTATTAGCTGAATGGACAAATAAATTTCCCTATGATTATCGCGATGAACGTATGATGAGCCATGTTAAACATATCGTTGCCAGATGTTCTAATACACGTTTAGAAGCCATTGTTTCGGAAATATTGAGTGCCTTGTTAAAACGTTTGACTGATTTGGAAAGACACGAAGAAGAATTACGCTCCTGTCAAACATCAAATAATGTAGCAGTAACAGCCACAATAGCAACATCAGCGGCAGCAGCCACAACAACGGAAAAGTGTGATGTTAAACTATTTGAATGCCCTACATCTACACAATATGCACAAATTCTGTGCCGCATAGAAAAAAAGTTAGCCAAACACATTGGACCGGAAGAGTTCGTACAGTGCAGTAGTAATGTTTTATTAGATAAACAGAAAAAATGGGACCAACCATCATCCTCGGGTGGACCACCAGGCGTACAAGATCCCAAAAAGACATGTAATTTGGAAACATATCTAGATTGGTCAGCACGTCTACGTTTATTTGTATGCAACGAAATACTGCAGTGTGGTGGCATACAAGAGCGCAGCAGATGTGTTGAACTATGGAGTGGTGTGGCACAATATTGTTTGTTGGTTGGAAATTACAATAGTGCCACAGCTATATTGGAAACATTAGAATCACCGCCAATAGCTCGTTTAAAAATCACGTGGAGTAAATTACAAGTGACATGTCAGCAATTGGATTGTATGCAACGTCATGCCGAAGGCCATGGAAATTTGTGGCATAAACAGGCAATCGTCTTAAATGAAAACCATCATCAACAACAATTGTACGAACAGCAGAGGCAACAACAGCAACATCAACAACAGCAGCATCAACAAATGCTACAACAAAAGACTGATATAAATTTAGCATTAGCAAACCAACTTATATTATCGACATCATCATCAACGGCAACAAACGTAACAACATTAACAGATACAACAACTACAACAACAGCGGAAGTGGAAGTCGAAACGGAAACATCCTCAACAGTGTTAAGTGCGGTTTCTCATGAAGAATCGGGCTTGGCAACGGCAACAACATCACCATCATACGGATCATCAATAACAAAGGGGGCAATAACAGCATCAACACCATTGTCCTCATCACCAACACCACCACAACTACAACTACCACAAACCACAGAAGATGTTGCACAAAAAACATCACCCAACATCTCTCCCAACGTCCATCTACAGACACCATCAACAAATGCATTAAATTCTTTTACCGTCATACCATCAGCGCATACCGTAACGACAGCAAAGGCTTCCTCCTCATCCGCTAGCAAACCTAATGATTGGGTTGTAATTCCGGTGTTTGCGGATATTGTTAAATTAGCTCTGGCAGGACGTGAAGACTGTTTGCAACGTTTACCAAATGGTCACATAAATATTAATGCTTTTGATCGCATGGCAGCCATAGTGGGTGCTTTCACCAAACACATGCAATCAGTTAAAACAACAGATACACCAACAGCCGCCGTGGCATCTCCACCAACACCAGTTACAATATCATCCGCAACAACAGCAACTGCTATGCCAGCTTTACAGCCATCAACAAATTCTATAGCTATTGCAACACCAGCAGGTGAATACGAAATGTTTTGTCGCCATATGCAGAAAATAACAAAACTAAGTGAAAACGGTCCGCGTTATACAGGAATTGAAGTCAATAGTAATTTGTATGTTCGAGGTGTTGTTTGGACATTATTAAAAGAAAAACGTTTTCAAATTGAATCATTTCATGTGATAAAGATATGGATCCATTACGATAATACCGGAGATCTGGGAGATTGTATATGA	MAMYYYASKISAIACGTRCRQTVLQKSRGQRDRDKNHHHNHTQQLHHHHPHHNNRHHAGSYGTDCTTDTDDELESDGICIRLQTRSDNNEFNGSDSGMASDGRIYVTNTNDNGTTETSVSTLVAAANGTTNISSGINNNTDGIRYRRRYSEQLDAYDIELGFQKFEVSSTNTTKNSINGYSLGYTNLANSDLVQYDVPKNTHKRSQCDVNFESSVLGSGGIMYINGRIVSGPLESLVDVLVPKNIIDLDKEFIFSFLLSSRLYLRPHELLGKLLSSVPDSESLESLVALLAEWTNKFPYDYRDERMMSHVKHIVARCSNTRLEAIVSEILSALLKRLTDLERHEEELRSCQTSNNVAVTATIATSAAAATTTEKCDVKLFECPTSTQYAQILCRIEKKLAKHIGPEEFVQCSSNVLLDKQKKWDQPSSSGGPPGVQDPKKTCNLETYLDWSARLRLFVCNEILQCGGIQERSRCVELWSGVAQYCLLVGNYNSATAILETLESPPIARLKITWSKLQVTCQQLDCMQRHAEGHGNLWHKQAIVLNENHHQQQLYEQQRQQQQHQQQQHQQMLQQKTDINLALANQLILSTSSSTATNVTTLTDTTTTTTAEVEVETETSSTVLSAVSHEESGLATATTSPSYGSSITKGAITASTPLSSSPTPPQLQLPQTTEDVAQKTSPNISPNVHLQTPSTNALNSFTVIPSAHTVTTAKASSSSASKPNDWVVIPVFADIVKLALAGREDCLQRLPNGHININAFDRMAAIVGAFTKHMQSVKTTDTPTAAVASPPTPVTISSATTATAMPALQPSTNSIAIATPAGEYEMFCRHMQKITKLSENGPRYTGIEVNSNLYVRGVVWTLLKEKRFQIESFHVIKIWIHYDNTGDLGDCI
LOC111691225	NC_060950	XP_046812683.1	uncharacterized protein LOC111691225 isoform X1	1.25	0.01	0.01	0.01	ATGGCTATGTACTATTATGCTAGTAAAATATCAGCCATTGCTTGTGGTACACGTTGTAGACAAACAGTTTTACAAAAATCTCGCGGTCAACGTGATCGTGATAAAAATCATCATCACAATCATACGCAGCAACTCCACCATCATCATCCACACCATAACAATCGCCATCATGCCGGTTCGTATGGTACCGATTGTACAACGGATACCGATGATGAATTGGAATCTGATGGCATTTGCATTCGCTTGCAAACGCGTAGCGATAACAATGAATTTAATGGCAGTGACAGTGGAATGGCTTCGGATGGCCGCATTTATGTTACTAATACAAATGATAATGGCACGACGGAAACATCGGTGTCCACACTGGTGGCTGCTGCAAATGGTACGACAAACATTAGCAGTGGCATTAACAACAATACGGATGGCATCCGGTATAGAAGGCGTTATAGTGAACAATTGGATGCATACGATATTGAGCTTGGGTTTCAAAAGTTTGAGGTTTCCTCTACAAACACAACCAAAAATTCTATCAATGGTTACAGTTTGGGTTACACAAATCTGGCCAATAGTGATTTAGTACAGTATGATGTACCCAAGAATACCCACAAACGTAGTCAATGTGATGTCAATTTTGAGAGTTCTGTGCTAGGTTCCGGTGGAATAATGTATATAAATGGTAGAATAGTTTCTGGCCCATTGGAATCTCTAGTTGATGTGTTAGTGCCAAAAAATATAATAGATTTGGATAAGGAATTTATTTTTTCATTTTTACTATCATCACGTTTATATTTACGACCCCATGAATTGTTGGGTAAACTATTATCCTCAGTACCTGATAGTGAATCATTAGAATCATTGGTAGCATTATTAGCTGAATGGACAAATAAATTTCCCTATGATTATCGCGATGAACGTATGATGAGCCATGTTAAACATATCGTTGCCAGATGTTCTAATACACGTTTAGAAGCCATTGTTTCGGAAATATTGAGTGCCTTGTTAAAACGTTTGACTGATTTGGAAAGACACGAAGAAGAATTACGCTCCTGTCAAACATCAAATAATGTAGCAGTAACAGCCACAATAGCAACATCAGCGGCAGCAGCCACAACAACGGAAAAGTGTGATGTTAAACTATTTGAATGCCCTACATCTACACAATATGCACAAATTCTGTGCCGCATAGAAAAAAAGTTAGCCAAACACATTGGACCGGAAGAGTTCGTACAGTGCAGTAGTAATGTTTTATTAGATAAACAGAAAAAATGGGACCAACCATCATCCTCGGGTGGACCACCAGGCGTACAAGATCCCAAAAAGACATGTAATTTGGAAACATATCTAGATTGGTCAGCACGTCTACGTTTATTTGTATGCAACGAAATACTGCAGTGTGGTGGCATACAAGAGCGCAGCAGATGTGTTGAACTATGGAGTGGTGTGGCACAATATTGTTTGTTGGTTGGAAATTACAATAGTGCCACAGCTATATTGGAAACATTAGAATCACCGCCAATAGCTCGTTTAAAAATCACGTGGAGTAAATTACAAGTGACATGTCAGCAATTGGATTGTATGCAACGTCATGCCGAAGGCCATGGAAATTTGTGGCATAAACAGGCAATCGTCTTAAATGAAAACCATCATCAACAACAATTGTACGAACAGCAGAGGCAACAACAGCAACATCAACAACAGCAGCATCAACAAATGCTACAACAAAAGACTGATATAAATTTAGCATTAGCAAACCAACTTATATTATCGACATCATCATCAACGGCAACAAACGTAACAACATTAACAGATACAACAACTACAACAACAGCGGAAGTGGAAGTCGAAACGGAAACATCCTCAACAGTGTTAAGTGCGGTTTCTCATGAAGAATCGGGCTTGGCAACGGCAACAACATCACCATCATACGGATCATCAATAACAAAGGGGGCAATAACAGCATCAACACCATTGTCCTCATCACCAACACCACCACAACTACAACTACCACAAACCACAGAAGATGTTGCACAAAAAACATCACCCAACATCTCTCCCAACGTCCATCTACAGACACCATCAACAAATGCATTAAATTCTTTTACCGTCATACCATCAGCGCATACCGTAACGACAGCAAAGGCTTCCTCCTCATCCGCTAGCAAACCTAATGATTGGGTTGTAATTCCGGTGTTTGCGGATATTGTTAAATTAGCTCTGGCAGGACGTGAAGACTGTTTGCAACGTTTACCAAATGGTCACATAAATATTAATGCTTTTGATCGCATGGCAGCCATAGTGGGTGCTTTCACCAAACACATGCAATCAGTTAAAACAACAGATACACCAACAGCCGCCGTGGCATCTCCACCAACACCAGTTACAATATCATCCGCAACAACAGCAACTGCTATGCCAGCTTTACAGCCATCAACAAATTCTATAGCTATTGCAACACCAGCAGGTGAATACGAAATGTTTTGTCGCCATATGCAGAAAATAACAAAACTAAGTGAAAACGGTCCGCGTTATACAGGAATTGAAGTCAATAGTAATTTGTATGTTCGAGGTGTTGTTTGGACATTATTAAAAGAAAAACGTTTTCAAATTGAATCATTTCATGTGATAAAGATATGGATCCATTACGATAATACCGGAGATCTGGGAGATTGTATATGA	MAMYYYASKISAIACGTRCRQTVLQKSRGQRDRDKNHHHNHTQQLHHHHPHHNNRHHAGSYGTDCTTDTDDELESDGICIRLQTRSDNNEFNGSDSGMASDGRIYVTNTNDNGTTETSVSTLVAAANGTTNISSGINNNTDGIRYRRRYSEQLDAYDIELGFQKFEVSSTNTTKNSINGYSLGYTNLANSDLVQYDVPKNTHKRSQCDVNFESSVLGSGGIMYINGRIVSGPLESLVDVLVPKNIIDLDKEFIFSFLLSSRLYLRPHELLGKLLSSVPDSESLESLVALLAEWTNKFPYDYRDERMMSHVKHIVARCSNTRLEAIVSEILSALLKRLTDLERHEEELRSCQTSNNVAVTATIATSAAAATTTEKCDVKLFECPTSTQYAQILCRIEKKLAKHIGPEEFVQCSSNVLLDKQKKWDQPSSSGGPPGVQDPKKTCNLETYLDWSARLRLFVCNEILQCGGIQERSRCVELWSGVAQYCLLVGNYNSATAILETLESPPIARLKITWSKLQVTCQQLDCMQRHAEGHGNLWHKQAIVLNENHHQQQLYEQQRQQQQHQQQQHQQMLQQKTDINLALANQLILSTSSSTATNVTTLTDTTTTTTAEVEVETETSSTVLSAVSHEESGLATATTSPSYGSSITKGAITASTPLSSSPTPPQLQLPQTTEDVAQKTSPNISPNVHLQTPSTNALNSFTVIPSAHTVTTAKASSSSASKPNDWVVIPVFADIVKLALAGREDCLQRLPNGHININAFDRMAAIVGAFTKHMQSVKTTDTPTAAVASPPTPVTISSATTATAMPALQPSTNSIAIATPAGEYEMFCRHMQKITKLSENGPRYTGIEVNSNLYVRGVVWTLLKEKRFQIESFHVIKIWIHYDNTGDLGDCI
LOC124421469	NC_060950	XP_046812682.1	probable phosphorylase b kinase regulatory subunit beta	91	7.78	10.88	10.16	ATGAGAGATCCACCCAAAAATTTGGGTATAACTGTAACTACTCCAGGCAGTACTGTTACCTCAGGAGCACCATCTACCTCAGGAAGGCAAAATAGTTTGGAAGATATCAATCTGGATCAATTTTTGAAAACATCAAATTATGAGGATACTGTTAAGCAATTGGATATATATTATGGCATTGGTGAGTTTGGCATTTTTCATTAG	MRDPPKNLGITVTTPGSTVTSGAPSTSGRQNSLEDINLDQFLKTSNYEDTVKQLDIYYGIGEFGIFH
LOC124421466	NC_060949	XP_046812681.1	uncharacterized protein LOC124421466 isoform X2	2.5	0.11	0.18	0.15	ATGGTGACATCATTACTGCTGCCGACCGACGGTGACGAGCTTCGCTTAAGCGGCTTTGAGGAGGATGCGCTTTCCCTAGGCGACATAAGTCTGGGAAGCCTTGAAGAGGCATTCCACCAGGCAATGGCACAACCCAATGGTTCCCCAGTCACGCCTCCCCGAACGTCCCCATCTCCACCAGTCAGTGCAGAACCGGATTTCCCGCTCGAGGTTGACGGGGAGCAGCAACTACCGGCGGAGATTATGATAGAAATCGCTGCAGCGGTAGAAAAACGGAAAAAAGTGTGTTTCCGACGGGACGTAGGGGGAAAGTCGTATCGAATACGTGTCTCGGCGTCTGGGAATGTTACCGTCCGTTGTCTACCGGGAAGAAAGAAGGGAGTGTAA	MVTSLLLPTDGDELRLSGFEEDALSLGDISLGSLEEAFHQAMAQPNGSPVTPPRTSPSPPVSAEPDFPLEVDGEQQLPAEIMIEIAAAVEKRKKVCFRRDVGGKSYRIRVSASGNVTVRCLPGRKKGV
LOC111688373	NC_060950	XP_046812680.1	etoposide-induced protein 2.4 homolog isoform X2	2139	27.08	33.76	35.38	ATGACATTAGTTTTTTATATTGATGCCGAGATCCATAGACAGAAGGCTGAAGAAGAAGCTGAACGTCAACTAGCCAGAGCAGATGCTCAACTCCTTGAAAGTCGACATGGTACTGCGAGGCGAAGCCCATCACCAGTACCATCCTCAGCGTCTGCTATGTTCGAAGAACATTTACAACGTGAGAGATCAGCTTTTAATAAGGAAAATCCAGATGAACGCCGTTTGGATAGTTTAAAAAAGAAACAAAAGCCTGCAGAACCTTCGATACCTTTCAAAGAAAAGAAAATTGCGAAACAGGTTCTCAAATGTTGCGCCTTAAATGGTGGTTTTACTTGGATGAGCATAATATTATTTGAACAGATTCTTTTACCAACACTTAAATTTATCTTGACTCTGTGCTATGGTGATAAATCTCAAGACTTGCATATGATATGGGGTTGGTTACAATCCATTCTTTCTATAATATTTGGTATGATGTGGGTTTTGCCAATTTTTCTACTGAGCAAAATTGTCAGTTCCTTGTGGTTTGCTGATATCGCCAACGAAGCATATAAAGTACGCAAAGGGCCGCCAAGTTTAATACCGAATATTAGTAAATTGGTGGCAGATTTTCTCTTTAGTTTGGTTGTCCAAGCCATCTTTCTGGTGCAAAGCATGCTAGTAAATTTGCTACCATTTCCATACGTGGGTGAAGTCTTGTGTTTTGTACATCTATGTTTGCTGTATTCCCTTTATTCTTTCGAATATAAATGGTTTAATATGGGCTGGGAGTTACATAGACGTCTGAGCTATATAGAGATTAATTGGCCATACTTCATGGGTTTTGGAGTGCCGTTGACGGTGCTGACAAACATGTCTAGTTCAGTAATTGTAAGCAGTTGTATATTTTCTATATTTTTTCCACTCTTTATATTGAGTGGCAATGAGGCAAAACCAGTTATTGGAACAACTGATACTCCATTACGTCTATTCTCGCCTACTATATTTGTATCAAATCTTTTGTTTGGTGGACGTAAAGCTAATATAACTGCCAGTAAACTTGCACAACATAAAAAACACAATCAACAACAGCAGCTGCATCAACAGCAACTACTACAGAAACAAAGAAATCAACTGCATCGACGTAGTACCGCTAAGGACAATTCTCCCTCACCATCACCATCATTGCAAATATCAGCACCACAATTTCGTTATCCTCAGCCACCACAGAGGATAAGTCCAGCACGATTAACACCAGAACGACAATTTCGTTCCGACTTAAGTCGTACGCAGATACGTTACAATGAAGGTACTCGAACATTAATACCCACACCAGTTCCGGGAGCACCGGTTGCGCCGACAACTACTCAAGCAAAGACTACAAATCAACGAAGATAG	MTLVFYIDAEIHRQKAEEEAERQLARADAQLLESRHGTARRSPSPVPSSASAMFEEHLQRERSAFNKENPDERRLDSLKKKQKPAEPSIPFKEKKIAKQVLKCCALNGGFTWMSIILFEQILLPTLKFILTLCYGDKSQDLHMIWGWLQSILSIIFGMMWVLPIFLLSKIVSSLWFADIANEAYKVRKGPPSLIPNISKLVADFLFSLVVQAIFLVQSMLVNLLPFPYVGEVLCFVHLCLLYSLYSFEYKWFNMGWELHRRLSYIEINWPYFMGFGVPLTVLTNMSSSVIVSSCIFSIFFPLFILSGNEAKPVIGTTDTPLRLFSPTIFVSNLLFGGRKANITASKLAQHKKHNQQQQLHQQQLLQKQRNQLHRRSTAKDNSPSPSPSLQISAPQFRYPQPPQRISPARLTPERQFRSDLSRTQIRYNEGTRTLIPTPVPGAPVAPTTTQAKTTNQRR
LOC124421466	NC_060949	XP_046812679.1	uncharacterized protein LOC124421466 isoform X1	2.5	0.05	0.09	0.07	ATGAAGAATCAAGATTATTTACGCCATGGTGACATCATTACAATCTCCGATGACGAGAGCATCCTACAGGACCCTACGGAAGAGGACATGCCCTCGTCCCAGGTCACCGTGCGGTCGGAGATGAGCTTGCTCACTGAAGCGGAAACTGGTGGATATGACCCCGATGAGCAGCTGTCCTGTTCGCAGACCACGGAGTCATCCCAACCCGAGTGGGAGTCGAGGGTCTGGATGGAAGCGCGAATAGACCGCTACATCCGGCGCCGCCCGAAGTACCGTCAGTACATTGCACAATTATGTGTTACCTGGACGGTGGAGGCGTCGGATAGTGAGGGCGAGGATCCAGACCCGCTGGTAGAGTTTCCCGTGTCTCCCAAAAGGATGGCGTTAATGGACGGCTGCGCCAGCCCACCACGGGAGGAGGAGGCCCAGGATCCGCTGCTGCCGACCGACGGTGACGAGCTTCGCTTAAGCGGCTTTGAGGAGGATGCGCTTTCCCTAGGCGACATAAGTCTGGGAAGCCTTGAAGAGGCATTCCACCAGGCAATGGCACAACCCAATGGTTCCCCAGTCACGCCTCCCCGAACGTCCCCATCTCCACCAGTCAGTGCAGAACCGGATTTCCCGCTCGAGGTTGACGGGGAGCAGCAACTACCGGCGGAGATTATGATAGAAATCGCTGCAGCGGTAGAAAAACGGAAAAAAGTGTGTTTCCGACGGGACGTAGGGGGAAAGTCGTATCGAATACGTGTCTCGGCGTCTGGGAATGTTACCGTCCGTTGTCTACCGGGAAGAAAGAAGGGAGTGTAA	MKNQDYLRHGDIITISDDESILQDPTEEDMPSSQVTVRSEMSLLTEAETGGYDPDEQLSCSQTTESSQPEWESRVWMEARIDRYIRRRPKYRQYIAQLCVTWTVEASDSEGEDPDPLVEFPVSPKRMALMDGCASPPREEEAQDPLLPTDGDELRLSGFEEDALSLGDISLGSLEEAFHQAMAQPNGSPVTPPRTSPSPPVSAEPDFPLEVDGEQQLPAEIMIEIAAAVEKRKKVCFRRDVGGKSYRIRVSASGNVTVRCLPGRKKGV
LOC124421467	NC_060950	XP_046812678.1	uncharacterized protein LOC124421467	76	0.78	0.9	1.02	ATGACAACATTACCAATTCCTTCCGCAACAACAATAATTATAACACAATCTTTGGAAATGTTTCCTAATGTCAAGCAGTTTCTCGATGCTCTCGTCAAGGATACAAAAATACAGAAAAGACAAGTCGGACGATCATTTAAATATAGTGAAGATAAAAAGAGAATGAGTTGTCATTATGAATATGAAGTTTTTGTGAATTATTTTATACAAAAACATTTATCCAATCAATTTAAAATAGAAGTTATAGATCCAAATGCCGAAGAGATTTTAAAAAATCCCAATAATTACATAGTTGATGACATTATGGCAAATTCAATTAAAGAGCATTATGAAATTTTTAAAGATCCAAACACCAAGGCCATGGATATAATTAAAAGTATTAAAATTGTGGCACTATCAAGTCTAATAACAAATAACCGCCTTAGACCGAAAAGTGATTATACAGTGAACAAGGATAATTTGCTAGAAATAATAGATTATTTTCAAAAGGTTCCCCATAAATCTGTCATCTTAAAACCCCAACTAGATTGTGATTTTTTTACAGCCGAAGCCGATATGATATTTGATGATGAAGCAATATATGTAATAACTTCTTCTAAATCTGAATCCCTTTCATTGTATGGGTCGGACATAGCGTTAAGTGGAATTTATCTAACGATTATCCATGGATTTGGTTTCTATAAGAAAACGGGTAACAAAATAAAACAAATCAAAATCTACAATACATTATTGGGTGTAGAGTTTTCAATTGAATTGAAAAATATCGATTACGAATTATTCGAAGAAGTTCTTAGGCGAGATGTTGCAGTCTATGGACGTGTTGAGCTCGAAAAAAGGTCAAAGTTACCAATTCCTATAGCAAGCAGAATAGCACTAACAAGTTTGGATACGTTTCCTAATGTCAAGCTGTTTTTCGAAGATCTAATTAAAGATACAACAATCGAGGAACGACAAGTTGGAAGATCATTTCAACATAGTAAAGATGTAAAGAGAAATCGTTATTTTTCAGCCTATGAATATTTTGTGAATTATTTTATACGAAAATATTTATCCAATAAATATAATATAGACATAATGGATACATTAACTGAAAATATTTTAAATAAACCAAGTAATTACATCATTGGTAAAAATGTCACATTGCGCGATTTAATTACAGAGCATTATGAAATTTTTAAAGATCCAAACACTAAGGCTATGGACATAATTAAAAGTATTAAAATAGTATCACTATCAAGTCTTATATCAGCTCGCAACGATATACCACAAAATGATTATACTGTGAACGAGGATAATTTGTTAGATATTATACAGTATTTGGAAAAGCTTTCCTATAAGTCTGTCATTCTTAATCCCCAACTCGATTGTGATTATTTTACTGCAGATGCCGACTTGATATTTGATGATGACGTAATATATGAAATAAAAACCTCTCAATATAAATCTCTTTCATGTTACGAATCGAACCTACCGTTACGTAGATTTTATCTAACGATTATCCATGGTTTTGGTTTCTATAAGAAATCGCATAAGAAAGTAAAAAAATTCAAAATCTACAATCCACTATTGGGAAAAGAGTTTTCAATTGAATTGGATAACATTGATTACAAGTTATTCGAAGAAACTCTTAGGCAAGATGTTGCAGTCTATAGTTGCGGTCAGCACGATTATATAACCAAACTTCTGAACACTAATAAATAA	MTTLPIPSATTIIITQSLEMFPNVKQFLDALVKDTKIQKRQVGRSFKYSEDKKRMSCHYEYEVFVNYFIQKHLSNQFKIEVIDPNAEEILKNPNNYIVDDIMANSIKEHYEIFKDPNTKAMDIIKSIKIVALSSLITNNRLRPKSDYTVNKDNLLEIIDYFQKVPHKSVILKPQLDCDFFTAEADMIFDDEAIYVITSSKSESLSLYGSDIALSGIYLTIIHGFGFYKKTGNKIKQIKIYNTLLGVEFSIELKNIDYELFEEVLRRDVAVYGRVELEKRSKLPIPIASRIALTSLDTFPNVKLFFEDLIKDTTIEERQVGRSFQHSKDVKRNRYFSAYEYFVNYFIRKYLSNKYNIDIMDTLTENILNKPSNYIIGKNVTLRDLITEHYEIFKDPNTKAMDIIKSIKIVSLSSLISARNDIPQNDYTVNEDNLLDIIQYLEKLSYKSVILNPQLDCDYFTADADLIFDDDVIYEIKTSQYKSLSCYESNLPLRRFYLTIIHGFGFYKKSHKKVKKFKIYNPLLGKEFSIELDNIDYKLFEETLRQDVAVYSCGQHDYITKLLNTNK
LOC124421465	NC_060950	XP_046812677.1	uncharacterized protein LOC124421465	2	0.06	0.13	0.08	ATGTTTAGCGTTTTAAAGTATTTCTGGATTTTACAAATTCTTTATGTGGTCGACGCAAGAGTGATTGATGCCTATTATGAGGGTGTGAAATGTGATTCTTACAATAGAAATATTATTGCTAAAATTGAATGTTGGCTCTCGACAGATGCCAAAGGCCAGAAAACGATGAATGCAATTTTAATTTTGAAAGTAGATTTAAATGAAATTTTAAATCATTATAAATTTCTATTGACAATAAAAAACAACACAAAAACATATATATCGTTAGAACTTAATATTTGCGAAGCTTTGGGAGCATTATTTACTAATCCAGTTACTCGAATGATGTCAGAGGAAATTCATCGTGTTAGTAATTTTCCATATGAGTGTCCCATAAGGAAGGGCATTCGATATGTAATAAATAATTTTACCATAAACTGGAAATTGATTCCATCTTTTACACCAGCTCTTAAATGGTATTCAAATTCTATATTTTTTATTGGAAAGAAACATGTTCTTACATTTGATGCCTTTGGTCGTGTTGAGCATAAAAGGAAAAAGAAAAATAACAAGTAA	MFSVLKYFWILQILYVVDARVIDAYYEGVKCDSYNRNIIAKIECWLSTDAKGQKTMNAILILKVDLNEILNHYKFLLTIKNNTKTYISLELNICEALGALFTNPVTRMMSEEIHRVSNFPYECPIRKGIRYVINNFTINWKLIPSFTPALKWYSNSIFFIGKKHVLTFDAFGRVEHKRKKKNNK
LOC111674605	NC_060950	XP_046812676.1	caltractin	23.33	0.74	0.92	0.96	ATGGAACGTACTGCTACCACCAATACCAGTAACACGGCCAAACGTAATACCAATGCCTCTGTAAATACGGCTGGTGGGCGCAAGAAATCTGGTCCAAAATTTGAATTATCCGATGCCCAAAAGGCCGATATCAAAGAAGCCTTCGATCTTTTCGATGTCGATTGCACGGGTTTCATAGAGGTGAAAGAACTCAAGGTGGCCATACGAGCTTTAGGTTTCGAACCCAAAAAAGAGGAAATTAAGCGCATGATTGCTGAAATTGATAAAGATGGTACAGGACGCATTAGTTATAACGATTTTTTGCATTTGATGACCATGAAAATGGCTGAAAAGGATACAAAAGAAGAAATACTTAAAGCATTTCGTTTATTCGATGATGATGATACTGGTAAAATATCCTTTAAGAATCTTAAACGTGTAGCACGAGAACTGGGAGAAACTTTAACGGACGAGGAGTTAAGAGAAATGATCGATGAGGCAGATTTGGATAATGATGGTGAAGTGAATCAAGATGAATTTTTACGTATTATGAAGAAAACTAGTTTGTATTAA	MERTATTNTSNTAKRNTNASVNTAGGRKKSGPKFELSDAQKADIKEAFDLFDVDCTGFIEVKELKVAIRALGFEPKKEEIKRMIAEIDKDGTGRISYNDFLHLMTMKMAEKDTKEEILKAFRLFDDDDTGKISFKNLKRVARELGETLTDEELREMIDEADLDNDGEVNQDEFLRIMKKTSLY
LOC111676995	NC_060950	XP_046812675.1	fez family zinc finger protein erm isoform X2	0	0	0	0	ATGCAACCCTGCAGTCCAACGGGCGTTTTAGCTGTTACCATGCCTCCTTCAAAAAGTCCCACCATGGAATGTGCTGCTGGTCAAAAGTCACCAGAACCTAATTCGGCAACTTCATCATCATCGGCAACAACAACTACACCTCTGAGTACCCGCAATTGTCCTTTGAAATTTTCCATAGCAAAAATTATGGAACCTGATCAACGTTCTCATTCATCTCAAGCTTTACAACAAGATTCGGAGAGATCTTGCAGCCCTATTGAGGTGACCAGTGATGATTGTGAAGTTATTATTACCACCCCTGCTAATGCTGCTGATAATTATGATTCAGCTTTTAAGAAATATGTACCCTCGGCCAGTATGGCTACAAATGCTTCCTCCTCTTCTGCGGCAGTACAGCAATTTGTTTCTACACGTCATCAGGAATTGTTGAGCCAATATCCTTTGTTGTACTATGCAGCTCCTAATCAATTAATGTGTGCTGCTGCTGCCGCTCAATATGCTGCTTTGACAGCCGCCCAACAGCAAAATCTATTGGCTAACAGTTCAGCTACAGCTGCTCATTTGAGTTCATTTACTGCTTCTCTTAATACTTTGCATAGTCAAACTTTAAGAAGACAACTTTCTCAACCCACCACTAGTCATCATTTAGCTGCTGCCGCCGCAGCTGCAGCAGCAGCTCAAGCTGCTCATCATCAGGCTTTAGCGGCTGCACATCCCCAAATACCCCAGTCTTTGGAGAAATCACCTGTAAGCCACAAGTCTAGGGAATCCTCGCAGACACCTTCCACTCCTTATCATTCGAACAAACGCAAACATTCTCCTGCCTCTAGTCACAATAACACCTCTTCATCGATCAGTGATCCCTGCTCGCCTCCAGAACCTCAACGTGTTCGTGCCGATTCTCCCAGTTCTTTGGATGATAGTCCCAATTCAGCTAATGGTAACAAACAGAAGACATTTTCCTGTCTTGAATGTGGAAAAGTGTTCAATGCCCACTACAATCTAACCAGACACATGCCCGTACATACCGGAGCTCGACCATTTGTATGCAAAGTCTGTGGTAAAGGTTTCAGACAAGCATCTACTCTATGTCGTCATAAAATCATACATACCTCCGAAAAACCCCATAAATGTCAGACATGTGGTAAAGCTTTTAATCGCTCCTCTACCCTTAATACACATACACGTATTCATGCTGGCTACAAGCCATTTGTTTGCGAGTTCTGTGGCAAAGGTTTCCATCAAAAGGGCAACTACAAAAATCACAAACTCACCCACAGCGGGGAAAAGGCCTACAAGTGTAACATTTGCAATAAGGCCTTCCATCAAGTTTACAATTTAACCTTCCACATGCATACCCATAATGACAAGAAACCCTACACCTGTAGGGTTTGTCACAAAGGATTCTGTCGCAATTTCGATCTTAAGAAACATATGCGTAAATTGCATGATATTGGTGGCAACTTGCAGTTGGATGATGAAAGCACCAATGATCGTTTGGAGAGACGTAGAGAATACACTAGAAGAGAAGCCTCCATAGAATTTCACAACAGTCAATTGAATTCTAATTCATCGGATGGCTCAATGTCACCACCCATCAATGTAACTACACCACCATTGTCCAGCAATGAAGGCAGTAGTTCAGCTTGGCATACATCCTCTCAATACACAACGAATTCGCTTAATTACCCACCCACAGCAGTGAATTTAAATCAACCCTCGGTTACCAACTTTAGAACTGCCACGGATTATGGCGGTAGTTCGGCATTCATTAACTTTGCCCAAACGTCAGCAACAGCACATGCCGCCGCTTCAGCACCCCATCTTAATACCAATCACAGTCAGCATCTAACACAAACCAACCATCAGCGTTTGTCAGCCGCTGCAGCAGCCGTTACTGCCATGGACAATGTTCCCTTCATTGCCAAAGTATTTTGA	MQPCSPTGVLAVTMPPSKSPTMECAAGQKSPEPNSATSSSSATTTTPLSTRNCPLKFSIAKIMEPDQRSHSSQALQQDSERSCSPIEVTSDDCEVIITTPANAADNYDSAFKKYVPSASMATNASSSSAAVQQFVSTRHQELLSQYPLLYYAAPNQLMCAAAAAQYAALTAAQQQNLLANSSATAAHLSSFTASLNTLHSQTLRRQLSQPTTSHHLAAAAAAAAAAQAAHHQALAAAHPQIPQSLEKSPVSHKSRESSQTPSTPYHSNKRKHSPASSHNNTSSSISDPCSPPEPQRVRADSPSSLDDSPNSANGNKQKTFSCLECGKVFNAHYNLTRHMPVHTGARPFVCKVCGKGFRQASTLCRHKIIHTSEKPHKCQTCGKAFNRSSTLNTHTRIHAGYKPFVCEFCGKGFHQKGNYKNHKLTHSGEKAYKCNICNKAFHQVYNLTFHMHTHNDKKPYTCRVCHKGFCRNFDLKKHMRKLHDIGGNLQLDDESTNDRLERRREYTRREASIEFHNSQLNSNSSDGSMSPPINVTTPPLSSNEGSSSAWHTSSQYTTNSLNYPPTAVNLNQPSVTNFRTATDYGGSSAFINFAQTSATAHAAASAPHLNTNHSQHLTQTNHQRLSAAAAAVTAMDNVPFIAKVF
LOC124421461	NC_060950	XP_046812674.1	uncharacterized protein K02A2.6-like	0	0	0	0	ATGGCAACAGCTCAAAGCCAAAATGAAAATTTTTCATTGTCACCAAAGATGGCGTCTTTTAATACAAAGGCCACTAATGTCGCCGTAGAATGGAAGAAATGGAGCAAACAATTCAACATCTATTTGTTGGCATCCAATTTGGACACACAGCCTGATAAAAGAAAAGTTGCATTGTTACTTCATCTCATGGGTCCAGATACACTAGAAATTTTTAATTCGTTCAATATTGGAATTGATGACATTAAGTATGCTGACCTCCTGAAGAAATTTGAATCTCATTTTATACCTCAAATTAATATAGCCATGGAAAGGCATAAATTTTTTACACGTCGTCAGGGGATAGAAGAGACAATTTCGCAGTATGCAATTACATTGGAAAACCTCAGCAGCTCATGTGCTTTTGGTAGCTTGCGGGAAAGTTTATTAAAGGACATTTTTACTTGTGGTCTATCGGAAAGCTACAAAAATATAAAAGAGCGCCTCCTAAGTGAAGGAAATATTAGCTGGTCTAAAGCCTTAGAGATAGCTAAAAGTATTGAAATGGCGAAAGAAAACTTAGCAAGTATTCACAGAAAGGACGAGCCTATAATTGCATTATTACATCATAATAAAATGCAGAAATATCAACAACAAAAATGCCAATCAACTAAGAAACAACAACAACAAAATTTCAAACAAAATGGCGTATGCAAAAAATGTGGTCAGTGGCATAGAAGTAAATGCCCTGCAGAAGGTGTATTGTGTAATGCATGTGGTAAGCCAAATCACTATGCAAAAATGTGTTATTCCAGAAAAAATGAAAAAAGAGTAAAACCTAACAACAACAAATATGTTAGAAACGTGTGTGAAGATGATCTGCCCGAAGAAGACAGTCTTTTCATTGGGTCATTGACTGAGAATGGAAAATCAAATATTTGGAATATTTCTGTGAACGTGAGTGGTCATGATATCATCTGTCAAGTTGACACCGGTGCCCAGACTAATTTGATGTCGCTGAATACTTTTAAGTCTTTGGGAATTAATAAGGTAGATAAGAATGTAGTTACTAACATAGTTACTTTTAGTGGTGAGAAATTACCAGTTTTTGGGAAAATTTTTCTAACGTTTTATTATGAAAATTTAGGTTATTCAACGTATTTTTATGTATTGAATATGAAATGTAACAACGTTATTGGCTTAGAGTTGGCAAAAGAAATGAATTTAATTAAATCCGTAAACACAATTGATAGTGAAAAAATTTTAAATAACTTTTCGGAAATGTTTCAAGGTCTTGGAAAACTCAAGGAAAAATGTCATTTGAAAGTAAAGGAAAATTGTCAACCGGTAGTAGACCCTCCGCGTCGCGTTCCTTTTAGTCTACACCAACCCTTAAAAATAGAATTGGAGAGAATGGTGAAAATTGAAGTTATAAAGGAAGTTAAAGAGCCTACAGATTGGGTTAATTCAATAGTTCTAGTGACAAAAAGTAACGGTACTTTGAGGATTTGTTTAGATCCACGAAACTTAAATAAAGTTATCGTGCGACCAAGATTTGATTTTCCCACTATAGATGAATGCAAATCTCGTATGTGTGGTTCAAAAGTTTTCAGTTTATTAGATGCTCATTCAGGGTTTTGGATGATTGAGTTGGATGACGAATCTTCGCGGTTGTGTACATTCAATACTCCGTTCGGAAGATTCCGTTTTTTACGTTTGCCTTTCGGCATAAGTTCCGCACCTGAAATATTTCATGGTGAAATGGTAAGGTTATTTGGTAATATAGAAGGTCTTGTTATATATATGGATGATTTTTTAATACATGCACCTAGTGTGGAAACACATAACGTAATTTTAAACAAAGTTTTAGAAAGAGCTAGGAATGTCGGTCTTAGATTCAATAGAATGAAGTCAAAAATACTTAAGACTGAGATAAAATTTATTGGTCACATTTTTGACTCTAATGGTGTTAGACCAGACGACAAAAGAGTCGAGTCAATTTTGTCAATGCCAGTCCCACAGAATAAACAAGAACTGCAGCGTTTTTTAGGCATGATAACATATTTGAGTCCTTTTATTGATAATCTGTCTTTTAAAAATAAACACCTTAGAGATTTGCTTAAGGATAATGTTATATGGAGTTGGAATAGAGAACAACAAGTCGAGTTTGAAGATTTGAAAAAAGTTATTACCAAGGCCCCCGTATTGGCGTACTATGATACAATGAAACCTCTAACATTATCAGTCGATGCTTCTAAGTTTGCGGTAGGAGCGGTCATAATGCATGGACAAAATCCAATTGCTTCGGCTTCTCTGACAAATAGTCAAATAAATTACGCACAAATTGAGAAAGAGTTATTTGCCATAGTGTTTGGATGTACTCGTTTCCACCAGTACATATATGGAAAAAATGTTGTGGTTGAAACGGATCACAAACCATTGGTTCCATTATTCACTAAACCATTATATAGTATTCCCACACGTCTTCAAAGATTTATGTTAAGACTTCTATCTTATAATATAACAGTTATATACAAACCAGGCAAAGATTTGTTTATTGCCGATACCCTGTCGAGAGCACCACTCAAAGAAGAAGTTTTAGAGGATCTAGATAAAGACATTGATTTGCAATGCAATTCATTGTTTACCCAAAATAGTTTGTCGTCAAGAGAAATAGAAAATATTAGAAAAGAATTTGAGAAGGATAAAGTTTTACAGAAAGTTTTGAAATATATTAAAAATGGCTGGCCTCTTAAAAAAAAGGCTCTTGATTCTGATTTACGACCATTTTATTCAATTAAGGATGAAATCTTTGAAGTTGAGGGTATTTTATTTAAGAACAAACGCATTCTTATACCGAAAAGCTTAAGATCGAAAATGTTACAGAATATTCATGAAGGACATATAGGTATTCAGGGTTGTCAGCAAATAGCGAGAGGTTCAATTTATTGGCCGAATATTAATAACGATATCTATAATGTAGTATCAAGCTGTGACACTTGTCTTAAATATAGAAATGCTAATCCCAAAGAAGAACTGAAAAGTCATGAAATTGTTGCCATACCTTGGTATAAAGTCGGATGCGATATATTTCAATTTGAAAATAAAATGTATTTAGTAGTTGTTGACTACTATTCGAAATATTTTGAAGTTGAATTTTTAAATTCAGGTTATACCGCCACACAAGTAATCACAAAATGCAAATCAATATTTTCCAGACAAGGAATTCCAGCAATTTTAGTTTCTGATAATGGGCCACCTTTCAGTTCTAGTTGTTTTAAAACGTTTTGTAATGATTGGGGAATTGAGTTCGTTACTTCCAGTCCCTATTTAGCCAGGTCAAATGGTCTTGCGGAAAGAACAATACAGACTGTTAAAAATATTTTATATAAATGCCAATATTCTGGCTCTGATCCGTATATAGCTTTTTTGCAATATCGGACAACACCTAAAAATAATTTGCCAAGCCCATCGGAAATATTAATGAGCAGAAAATTGCGAACAAAAATGCCTACTCATTCAGATGATTTGAAACCAAAAATTCTTGATTCCAAAAACCTTGAAAAACATCTGAGAAAACGGGAAGATAAATCATCTAAATATTATAACAAAGGTTCCGTTGATCTAAAACCAGTGGAAATCGGTGAAAAAATATATTTTAAAAAAAATCTTGACTCATTATGGTTTCCGGGTAAGATAATAGCCAAATGTAAGGAACCAAGATCGTTTTTGATAAGGGATGAAAATGGTATAAATTACAGAAGAAACAGACAACATATTTTGAAGATAACAACTAAAAAGCCTAATAATTTCGTTACAGATTCATATAAACAGAAAAACAATTCTGATGAAAGTTATATTTATCATTATACACAAAATTCTAATAATGAAAATGTTAATAATACAAATGATAACGAAAATGTTAGCATTAGTAATAATGAAAATATTCAAATTAATGATAATGAAAATTTGGAAACAAATATCAGAAGCAACCAAAATGAAATATATACATCTAAATTTGGAAGAAAGGTAGTGCCACCTTTAAGGCTAAATTTGTAA	MATAQSQNENFSLSPKMASFNTKATNVAVEWKKWSKQFNIYLLASNLDTQPDKRKVALLLHLMGPDTLEIFNSFNIGIDDIKYADLLKKFESHFIPQINIAMERHKFFTRRQGIEETISQYAITLENLSSSCAFGSLRESLLKDIFTCGLSESYKNIKERLLSEGNISWSKALEIAKSIEMAKENLASIHRKDEPIIALLHHNKMQKYQQQKCQSTKKQQQQNFKQNGVCKKCGQWHRSKCPAEGVLCNACGKPNHYAKMCYSRKNEKRVKPNNNKYVRNVCEDDLPEEDSLFIGSLTENGKSNIWNISVNVSGHDIICQVDTGAQTNLMSLNTFKSLGINKVDKNVVTNIVTFSGEKLPVFGKIFLTFYYENLGYSTYFYVLNMKCNNVIGLELAKEMNLIKSVNTIDSEKILNNFSEMFQGLGKLKEKCHLKVKENCQPVVDPPRRVPFSLHQPLKIELERMVKIEVIKEVKEPTDWVNSIVLVTKSNGTLRICLDPRNLNKVIVRPRFDFPTIDECKSRMCGSKVFSLLDAHSGFWMIELDDESSRLCTFNTPFGRFRFLRLPFGISSAPEIFHGEMVRLFGNIEGLVIYMDDFLIHAPSVETHNVILNKVLERARNVGLRFNRMKSKILKTEIKFIGHIFDSNGVRPDDKRVESILSMPVPQNKQELQRFLGMITYLSPFIDNLSFKNKHLRDLLKDNVIWSWNREQQVEFEDLKKVITKAPVLAYYDTMKPLTLSVDASKFAVGAVIMHGQNPIASASLTNSQINYAQIEKELFAIVFGCTRFHQYIYGKNVVVETDHKPLVPLFTKPLYSIPTRLQRFMLRLLSYNITVIYKPGKDLFIADTLSRAPLKEEVLEDLDKDIDLQCNSLFTQNSLSSREIENIRKEFEKDKVLQKVLKYIKNGWPLKKKALDSDLRPFYSIKDEIFEVEGILFKNKRILIPKSLRSKMLQNIHEGHIGIQGCQQIARGSIYWPNINNDIYNVVSSCDTCLKYRNANPKEELKSHEIVAIPWYKVGCDIFQFENKMYLVVVDYYSKYFEVEFLNSGYTATQVITKCKSIFSRQGIPAILVSDNGPPFSSSCFKTFCNDWGIEFVTSSPYLARSNGLAERTIQTVKNILYKCQYSGSDPYIAFLQYRTTPKNNLPSPSEILMSRKLRTKMPTHSDDLKPKILDSKNLEKHLRKREDKSSKYYNKGSVDLKPVEIGEKIYFKKNLDSLWFPGKIIAKCKEPRSFLIRDENGINYRRNRQHILKITTKKPNNFVTDSYKQKNNSDESYIYHYTQNSNNENVNNTNDNENVSISNNENIQINDNENLETNIRSNQNEIYTSKFGRKVVPPLRLNL
LOC111688669	NC_060950	XP_046812673.1	protein phosphatase PHLPP-like protein	4	0.02	0.02	0.03	ATGATTAAAGCTACGAAAATTTTAAAAAAACCTTCAGCTGATTTTTATAAATCAAAATTAAAAATGAAAACTAATGAAAAACTTGATCAACAGCAACAACCTGTAAATGGATCCAGTGATTCTTCTGATCAACAGCAACCTTTGAAAAGTTTTAGTTTAAAAGGAAATCAATTAAGTGGCAGTATATTAATTGGAAATTATAATTATTTGACCCAATTGGAGGTGAGTGAAAACGAAATGGAAGTTTTGGATTTAAGTTCTTTGGCACAATTGGAGACCTTAAAGTGCAGTCATAATAAATTGTTGGAATTAATGTTGAATGGCAGTAATATAACATCATTGATTGCCGATTCTAATTGTCTTCATTCCATTAAAATATCACCTATTCCCAGTAAAATATATCATGTCGATATATCAAACAACTATTTCACCGAATTACCCAAATGGCTCAATGAGTGTGAAATGTTGGAAACGCTCAATGCTTCTCACAATCAATTACAAAAAGTAACTGAATTTCTGCTCACAAGTAAAACGAAAAAATTACGTGATCTTAATTTCGCCTACAACAATTTGAGGATTGTTGAAAGATTACCGGAACGTTTTGAATTACTGGAGAAGCTACAGTTGCAAAGTAATGAAATACAACTATTAACCGACAATTTATTTGCCATAACACGACAATCGTTGAAATATTTAAATCTGTCCTGTAATAAATTACAAATTTTACCTCCGGTGGTAGAGGAGTGGACGGAACAAGAATTTGTGCTGGAAAGATTGTTTGTGACCAGTAACAATTTAGATGATCGCATATTTGAGGTTTTAAAACAAGCCAAGCATTTAAAGATTTTATATGCTGCTTACAATAAGATTACTGGAATAATGGATGACTGTTTAAAGGAATTAAAGGATCTGGAGGAGTTAATGTTGTCGGGCAATTTATTGCAACAATTGCCCGATAGTGTTTGCAATTTGAGACAATTGCAGGTTTTAAGGGTCCACTCAAATCTATTGCTGTTTACACCGCCCTTAAGCAAATTAACTTCTTTAAAGGTCTTGGACTTGGCACATAATCATTTAGATCATTTGGACTTGATAAGTGTAGTACCTCAAAATCTTAAATATTTGGATTTATCTTGTAATCTACAACTTCAGGTCGATGAAAGACAAGTGCAAATGTGTCGTACTCAAAGAAAATGGAGCTTGGTGGATGTATCGGGTAAAAATCGTATAAATTTACCCACGAGAAAAGCAGAGGGTCATCAAAAAGAAACTTGTGCTGCAAATCAGCAAACACATAAACCACCCTGGTTGTTGGGGTTTTCGGAGACTCCGGGAAAATGTCGTAAACTTTTGGTTACCCAACTGAGAGAATGTAAATTTCGTAATGATGAGGCTTTACTAGGCATGTTTGTTAGTACATCCTCACATGTCTCAGCAGCTTCGAAAATGGCACAAATGATGCCCAAATTACTGCAGCAAGAGAGATGTGTTAAAGAGAATATGGGAGAGTATATGAAATATACACTGTTGGCGGCTCAGCAAAAGTTAAGCGATCAACCTTTAGTGGCCGCCATATTATGTCATATTTCCAGAGAAAATACTCGACTCAAAGATATGGTGAGACCCCAGAAAACAAAACGTTATATACTGAGAGTAGCCAGCATAGGTAATGCGGGAGCTTATTTGATTAGAAGAACTAGTAATGTGGAACTGGTTTCAAAACAAAATAACTCCTATTTGAAAATGCCTTCATCTGCTCTTAGTCTTAAAGATCCTTGTATTGCCGAGTGTGTGCTGGGAAACGATGATGAATATTTGATTATTTGCAATCAAGGCATATGGTCCGTTTTAGATGTCGATCGTATGGCTCGTGAAATACGTAAAGAGGAAAATGTGGTTTTGGCCGCCAAGCGAGTGCAAGATATTGCCCAAAGTTTTGGTTCCAATGAAAATCTTAGTGTAATCGTTATAAGATTCAAAAATATTGGCACAGATGTGGACTATCTAATAAAAGAACTTAAACAGACTGTGCGCCGAAAACCTCAAACATTGACAAGTAATTCGGCTTTACTGCCGAATGTCTGCAAACGGGCGTGTTGTGATCGTAATACAAATTGTCGTCATCGTTTGGGTTCTACACGTCAATTTGCTGCTATAGCAGCTCGAGGAAGTGATCGTTCTTCGCCCAGTGGTCAAAGTGATCAAGCTTTAAGTCTAGTAAATCATAAGACAGACACTGACAATGAATATATTTTAGCTCATGCCAGAGTTTTAGAAGAAACCACCGAAATGGAAATGTTAGATGAAACCGATTCAGTTTTATCCGAGGAACAATTTAAATGTTGGGAATATATGTTGGAACAAAATACCCAATTACTTTTTGACAAAGAACTGAATACCATATCTAAATCGTTTACCAAAAATCGTAATTCTGAACGTAAATCTACAAATCGTTCTCCGGTCGAACGTTATGATTACAAATCGAATTTATTGAAATCGAATACTCAAAAATTCATTTCCACCAGTTCTCCACAATTACTCTATTCGGAAGTTAAGAAACCCTCTATAACACACAATCACAACCATCAGCCCACCTCTCAGCAGCAACAAGTTTCGTTTCTTTCAAAACATTTCGGTAGTTCACGTTCATTCGGTGCTGCTTATAATTTATTTTCCGATGCTAAAAGTCGTGACTCCTTGGCCAGTGCTGTGGGCTATTCAAAATTGGGTGGCGGTCCAAATGCTGCATATTTCGGCTCATTGCAACGTTTAATGCCATACAATTTGGAATATGATTTTGCTGTTACCCAGGAACGTTCATTTTTGGATGAGGACGATGATGACTTGGATGAGCATGAGCATCGTATGCGTAAATATTGGGGTGTTGCCACTACAGAGTTGTAA	MIKATKILKKPSADFYKSKLKMKTNEKLDQQQQPVNGSSDSSDQQQPLKSFSLKGNQLSGSILIGNYNYLTQLEVSENEMEVLDLSSLAQLETLKCSHNKLLELMLNGSNITSLIADSNCLHSIKISPIPSKIYHVDISNNYFTELPKWLNECEMLETLNASHNQLQKVTEFLLTSKTKKLRDLNFAYNNLRIVERLPERFELLEKLQLQSNEIQLLTDNLFAITRQSLKYLNLSCNKLQILPPVVEEWTEQEFVLERLFVTSNNLDDRIFEVLKQAKHLKILYAAYNKITGIMDDCLKELKDLEELMLSGNLLQQLPDSVCNLRQLQVLRVHSNLLLFTPPLSKLTSLKVLDLAHNHLDHLDLISVVPQNLKYLDLSCNLQLQVDERQVQMCRTQRKWSLVDVSGKNRINLPTRKAEGHQKETCAANQQTHKPPWLLGFSETPGKCRKLLVTQLRECKFRNDEALLGMFVSTSSHVSAASKMAQMMPKLLQQERCVKENMGEYMKYTLLAAQQKLSDQPLVAAILCHISRENTRLKDMVRPQKTKRYILRVASIGNAGAYLIRRTSNVELVSKQNNSYLKMPSSALSLKDPCIAECVLGNDDEYLIICNQGIWSVLDVDRMAREIRKEENVVLAAKRVQDIAQSFGSNENLSVIVIRFKNIGTDVDYLIKELKQTVRRKPQTLTSNSALLPNVCKRACCDRNTNCRHRLGSTRQFAAIAARGSDRSSPSGQSDQALSLVNHKTDTDNEYILAHARVLEETTEMEMLDETDSVLSEEQFKCWEYMLEQNTQLLFDKELNTISKSFTKNRNSERKSTNRSPVERYDYKSNLLKSNTQKFISTSSPQLLYSEVKKPSITHNHNHQPTSQQQQVSFLSKHFGSSRSFGAAYNLFSDAKSRDSLASAVGYSKLGGGPNAAYFGSLQRLMPYNLEYDFAVTQERSFLDEDDDDLDEHEHRMRKYWGVATTEL
LOC111685332	NC_060950	XP_046812672.1	malectin-A	87.5	1.52	1.85	1.99	ATGAAGACACGTTTAAGCGAAAGGTTAAAAATAGTGACATTTTCATGGTCATCGTTGCTATTATTGATAAGCAGCAGCATTTGCATTGCCTCTACTAATGCTGCCGATAATAAAGACAATAGTCTACAGGTAATCTATGCTGTTAATGCCGGTGGCTATGATCATATTGATAAACATAGTATACACTATGAATCAGATCCCTTAAATGTGGGCACTGCCTCGGATTATGGTAATCATTTGTTGATTATTGGCAGAGTACCGGAACAGGATGAGGTTTTGTATCGTACGGAACGTTATCACACTGCCACTTTTGGCTATGATTTACCCTTGGAGGGGGATGGTGAATATGCATTAGTGCTGAAATTCTGTGAAGTGTATTTTAATGAACCAAATATGAAGATTTTTGATGTTGTGCTAAATCGTAAACACGAAGTAGTCTCTAATCTGGATATATTTGCTCAAGTAGGACGTGGTACTGCACATGATGAATATGTCTATTTTACCGTAACACGAGGCAAATTACACTTCAAAGATGAAATTTCCGATATACGCAATAATTTGGTGCGTTTGGAATTCATAAAGGGTTCCTATGATAATCCCAAAATCAATGCCTTTGTTCTCTTCAAAGGCGATGTCAGTAGAATACCCAAATTGAAACCGCTACACAATGAGGCCATCATACAAGATGTTGATTATAAAGAAATGACGGAACAGCCTATAACAACTACAGCCAGTAGCATTAAGAAATCGGCCAATATTAAAAGATCTTTAGCCGAGGAAAACAAGATACCAACGCCACCCTTAGAGGAGGATAATACTTTGGCTATGGATGATGATGAAGAAGATTTCGATTTGTCCTTTACGGATAATCGTAAAAATAGTAAAACAAGTGGTCCTCGTCAACCGAATCCCTATACTATGGATGACTCGATGGTTTTAATGCCAGTTTTTATAGCAATTGGTTGTTTTATACCTTTATTGTTCTGTCTGTGTAAATTATGA	MKTRLSERLKIVTFSWSSLLLLISSSICIASTNAADNKDNSLQVIYAVNAGGYDHIDKHSIHYESDPLNVGTASDYGNHLLIIGRVPEQDEVLYRTERYHTATFGYDLPLEGDGEYALVLKFCEVYFNEPNMKIFDVVLNRKHEVVSNLDIFAQVGRGTAHDEYVYFTVTRGKLHFKDEISDIRNNLVRLEFIKGSYDNPKINAFVLFKGDVSRIPKLKPLHNEAIIQDVDYKEMTEQPITTTASSIKKSANIKRSLAEENKIPTPPLEEDNTLAMDDDEEDFDLSFTDNRKNSKTSGPRQPNPYTMDDSMVLMPVFIAIGCFIPLLFCLCKL
LOC111685332	NC_060950	XP_046812671.1	malectin-A	87.5	1.52	1.85	1.99	ATGAAGACACGTTTAAGCGAAAGGTTAAAAATAGTGACATTTTCATGGTCATCGTTGCTATTATTGATAAGCAGCAGCATTTGCATTGCCTCTACTAATGCTGCCGATAATAAAGACAATAGTCTACAGGTAATCTATGCTGTTAATGCCGGTGGCTATGATCATATTGATAAACATAGTATACACTATGAATCAGATCCCTTAAATGTGGGCACTGCCTCGGATTATGGTAATCATTTGTTGATTATTGGCAGAGTACCGGAACAGGATGAGGTTTTGTATCGTACGGAACGTTATCACACTGCCACTTTTGGCTATGATTTACCCTTGGAGGGGGATGGTGAATATGCATTAGTGCTGAAATTCTGTGAAGTGTATTTTAATGAACCAAATATGAAGATTTTTGATGTTGTGCTAAATCGTAAACACGAAGTAGTCTCTAATCTGGATATATTTGCTCAAGTAGGACGTGGTACTGCACATGATGAATATGTCTATTTTACCGTAACACGAGGCAAATTACACTTCAAAGATGAAATTTCCGATATACGCAATAATTTGGTGCGTTTGGAATTCATAAAGGGTTCCTATGATAATCCCAAAATCAATGCCTTTGTTCTCTTCAAAGGCGATGTCAGTAGAATACCCAAATTGAAACCGCTACACAATGAGGCCATCATACAAGATGTTGATTATAAAGAAATGACGGAACAGCCTATAACAACTACAGCCAGTAGCATTAAGAAATCGGCCAATATTAAAAGATCTTTAGCCGAGGAAAACAAGATACCAACGCCACCCTTAGAGGAGGATAATACTTTGGCTATGGATGATGATGAAGAAGATTTCGATTTGTCCTTTACGGATAATCGTAAAAATAGTAAAACAAGTGGTCCTCGTCAACCGAATCCCTATACTATGGATGACTCGATGGTTTTAATGCCAGTTTTTATAGCAATTGGTTGTTTTATACCTTTATTGTTCTGTCTGTGTAAATTATGA	MKTRLSERLKIVTFSWSSLLLLISSSICIASTNAADNKDNSLQVIYAVNAGGYDHIDKHSIHYESDPLNVGTASDYGNHLLIIGRVPEQDEVLYRTERYHTATFGYDLPLEGDGEYALVLKFCEVYFNEPNMKIFDVVLNRKHEVVSNLDIFAQVGRGTAHDEYVYFTVTRGKLHFKDEISDIRNNLVRLEFIKGSYDNPKINAFVLFKGDVSRIPKLKPLHNEAIIQDVDYKEMTEQPITTTASSIKKSANIKRSLAEENKIPTPPLEEDNTLAMDDDEEDFDLSFTDNRKNSKTSGPRQPNPYTMDDSMVLMPVFIAIGCFIPLLFCLCKL
LOC111686397	NC_060950	XP_046812670.1	DNA-binding protein RFXANK isoform X2	211	4.94	6.13	6.46	ATGTTACCCCACACACCGCCAACCAGTCAAGAATTCCAAAGACAAACTGAAACACCCTCACCTACCAACACCGCAACCTCGACACCCTTATCAACACCTAATTCTTTACATTCCTCTAGTTTTTTACATGATCCCACCTCTGGTTCAGCACCGGGTAAACATAAATCAGCCTTTCTACCCTATCGACCACAAGCCACGGTCCTAACTAATCTACAAAGAGGCAATACCGAGGCTACTTTCTGTCCCGTCGAGGTTAAGTTATCCTTTCACGAAAGAGCTGGCCAAGGAGAAGTTACAGAAGAACAAATTCACCAACAGAAGGCATCCGATATTGATGCTAAAGATTCTTTTGGTTTTACACCCTTACACTGGGCATGCTATTATGGTCAATTGGCTACAGTGCAGCCGTTAATCGAGGCGGGTGCTAATGTAAATGAAGAAGCACCGGAAATGGTTACTCCTATATTATTGGCCGCTTCGGGGGGACATCATGAGGTGGTACGGTTGTTGTTGGAAAAAGGTGCCGATTATAGACACATGGATATTGTGGGTAATACTGCATTAATGTATGCCGCTGCTGGCAATCATCCCCATACCTGTAATGAACTCTTAGGCAAAGATCCAGAAATTTTATCTACAGCCAATGAGAATGGTGATACGGCTTATTCGTTGTCTATCGAGAATGGTGCTACATTGGCACAGGCGGTGCTGGAACAATATTTAACATCTATTTTATCGTTATAG	MLPHTPPTSQEFQRQTETPSPTNTATSTPLSTPNSLHSSSFLHDPTSGSAPGKHKSAFLPYRPQATVLTNLQRGNTEATFCPVEVKLSFHERAGQGEVTEEQIHQQKASDIDAKDSFGFTPLHWACYYGQLATVQPLIEAGANVNEEAPEMVTPILLAASGGHHEVVRLLLEKGADYRHMDIVGNTALMYAAAGNHPHTCNELLGKDPEILSTANENGDTAYSLSIENGATLAQAVLEQYLTSILSL
LOC111686397	NC_060950	XP_046812669.1	DNA-binding protein RFXANK isoform X1	305	6.64	8.95	8.67	ATGTCTTCCTCGCCGGCAAAATCACCAGCAATCAACGATGATTGTAGCCGCCTTAAAATGTTACCCCACACACCGCCAACCAGTCAAGAATTCCAAAGACAAACTGAAACACCCTCACCTACCAACACCGCAACCTCGACACCCTTATCAACACCTAATTCTTTACATTCCTCTAGTTTTTTACATGATCCCACCTCTGGTTCAGCACCGGGTAAACATAAATCAGCCTTTCTACCCTATCGACCACAAGCCACGGTCCTAACTAATCTACAAAGAGGCAATACCGAGGCTACTTTCTGTCCCGTCGAGGTTAAGTTATCCTTTCACGAAAGAGCTGGCCAAGGAGAAGTTACAGAAGAACAAATTCACCAACAGAAGGCATCCGATATTGATGCTAAAGATTCTTTTGGTTTTACACCCTTACACTGGGCATGCTATTATGGTCAATTGGCTACAGTGCAGCCGTTAATCGAGGCGGGTGCTAATGTAAATGAAGAAGCACCGGAAATGGTTACTCCTATATTATTGGCCGCTTCGGGGGGACATCATGAGGTGGTACGGTTGTTGTTGGAAAAAGGTGCCGATTATAGACACATGGATATTGTGGGTAATACTGCATTAATGTATGCCGCTGCTGGCAATCATCCCCATACCTGTAATGAACTCTTAGGCAAAGATCCAGAAATTTTATCTACAGCCAATGAGAATGGTGATACGGCTTATTCGTTGTCTATCGAGAATGGTGCTACATTGGCACAGGCGGTGCTGGAACAATATTTAACATCTATTTTATCGTTATAG	MSSSPAKSPAINDDCSRLKMLPHTPPTSQEFQRQTETPSPTNTATSTPLSTPNSLHSSSFLHDPTSGSAPGKHKSAFLPYRPQATVLTNLQRGNTEATFCPVEVKLSFHERAGQGEVTEEQIHQQKASDIDAKDSFGFTPLHWACYYGQLATVQPLIEAGANVNEEAPEMVTPILLAASGGHHEVVRLLLEKGADYRHMDIVGNTALMYAAAGNHPHTCNELLGKDPEILSTANENGDTAYSLSIENGATLAQAVLEQYLTSILSL
LOC111684888	NC_060950	XP_046812668.1	WD repeat and FYVE domain-containing protein 3	1074	10.15	14.74	13.26	ATGTTAGTCAAAATTTACATTCTGTGGATCGATTTAATATTTGGCCACAAACAACAAGGACCTGCCGCTGTAGAAGCTGTTAATGTTTTCCATCACCTCTTCTATGAGGGCAATGTGGATATTTACAATATCGATGATCCTTTAAAGAAAAATGCCACTATTGGTTTCATTAACAATTTTGGCCAGATTCCTAAACAATTGTTTAAGAAACCCCATCCCGCCAAGAAAATGTCTGGCAATAGACATTCAACTTTAATTGATCCTAGCGCTTTAATACAAGGCAATACTACTGTTTTACAATCCGATCGTTTGTTCTTCCATAATTTGGATAATCTCAAGCCCAGTTTACAGCCCATTAAGGAACTGAAAGGACCTGTGGGCCAGATATTGCAACCGGATAAGACTGTTTTTGCCGTGGAACAAAATAAGGTTATGATGCCGCCATCATATACAAAATACATAGCTTGGGGTTTTGCTGATCATTCACTGCGCGTCGGTCTTTACGATACTGATCGTGCCTCATTTGTCTCGGAAGCAGCCGCCCAAAATTCAGGAGAAATCTTAACCTGTGCTTGTCCCAATTCCAAAATGATTATAACAGCTGGCACTAGCTCTGTTATAACGGTATGGAAATTTGATGCGAATCGTAAAAGTCTGACCGTACGTCACTCATTGCACGGTCATACAGATGCTGTGACATGTTTAGCAGCTAGTGCTGCTTATAATGTAATAGTATCGGGATCTAGAGATGGTACAGCAATTGTATGGGATATGGCTAGATTTACATTTGTAAGACAACTGAGGGGACATGTAGGTGTAGTGGCAGCAGTAGCTATAAATGAACTAACAGGAGATATAGCCACCTGCTCTGCCACTTGGTTGCATGTTTGGTCAATAAATGGTGATGCTCTGGCCACGGTTAATACCTGTGTGGGTAGTGCGGATAGAATGCAGCAAATATTATGTGTGGCCTTTTCGCAGATACGTGAATGGGATCAACAGAATGTGGTGATAACCGGGTCAACAGATGGTGTTGTAAGGATGTGGTCTTTGGAATATGTTCAAGTACCGATTGAACGTAAACTCAAAAGATGTGCTGAGATTAAATCACAAGAAAATCCCGATAATCAATCCGATAAAGAGGATGAAGAAACAAAAAATGCAGAGAATTCGAAGAAAATCGATATTATAAAACAAATGCAAGGCATATCATCGCATGATGAAAATGAAATCCATAAATCCGCTTCTGAATCTAGCATATCTGAAGCCTCAAATCATTCGAATAACTCAACACAATCTGATAAACCCAATAAAAAGGAATGTGAACCGCCTGTAACCTCCGAAAGACGTAAAAGTTCTTTTTCGGGAGCAAAATCTTTGCATGAAATTAAATCATCTACAGTAGATCATCCCAATTCCCTGAAAAATAATGAAGACGAAGAACGTGCTACTATACGACCTAGTAAATCAGATACCAGTCTTACGGACGGTTTTGTTATGATTGACAGTCATAAGGGCGAACATTGTTTAAAGAAGGGTTTTAAATGGCAACGTCAATTAATGTTTAGATCTAAGCTGACCATGCATACGGCTTACGATCGAAAGGATAATGCTGAACCTGCTAGCATAACAGCTTTAACCGTTTCAAAAGATCATAAAATTTTATATGTGGGTGATGCCCGCGGTCGCATTTATTCGTGGTGTGTTACGGAACAACCAGGACGGGGTGTGGCGGATCATTGGCTAAAGGATGAGGGAGCCGATCAATGTGTTAAGTGTCATGTTAAGCGTCCCAAAGAAGTTAGACTTTCGCGAATTTTATCCTTTACTGAGCATTTTTCTTGA	MLVKIYILWIDLIFGHKQQGPAAVEAVNVFHHLFYEGNVDIYNIDDPLKKNATIGFINNFGQIPKQLFKKPHPAKKMSGNRHSTLIDPSALIQGNTTVLQSDRLFFHNLDNLKPSLQPIKELKGPVGQILQPDKTVFAVEQNKVMMPPSYTKYIAWGFADHSLRVGLYDTDRASFVSEAAAQNSGEILTCACPNSKMIITAGTSSVITVWKFDANRKSLTVRHSLHGHTDAVTCLAASAAYNVIVSGSRDGTAIVWDMARFTFVRQLRGHVGVVAAVAINELTGDIATCSATWLHVWSINGDALATVNTCVGSADRMQQILCVAFSQIREWDQQNVVITGSTDGVVRMWSLEYVQVPIERKLKRCAEIKSQENPDNQSDKEDEETKNAENSKKIDIIKQMQGISSHDENEIHKSASESSISEASNHSNNSTQSDKPNKKECEPPVTSERRKSSFSGAKSLHEIKSSTVDHPNSLKNNEDEERATIRPSKSDTSLTDGFVMIDSHKGEHCLKKGFKWQRQLMFRSKLTMHTAYDRKDNAEPASITALTVSKDHKILYVGDARGRIYSWCVTEQPGRGVADHWLKDEGADQCVKCHVKRPKEVRLSRILSFTEHFS
LOC111686853	NC_060950	XP_046812667.1	regulation of nuclear pre-mRNA domain-containingprotein 2	75	0.6	0.83	0.78	ATGGCTTCTGTTAAAGCAACAGAAGAGTTTGATGTTGATTTGTTTGAAACTCGACTGGAATCTCTTAAAGATACCCAAGAAGGTATACAGCAAATGTCGACATGGTGTTTGGCACAACGTGGTCATCATAAGAAAATTGTATCTTCTTGGTTGAACGTTTTCAAACGGGTACGCGTTGAACATCGTCTGGTGTTATTTTATTTAGCAAACGATGTCATACAATATAGTAAAAGAAAACGTTATGAATTTGTTGAAAGTTGGGCAACAGCATTACAAAAAGCCACAACAATGGTCCGAGATGAAAAAGTCAAAAATAAAATTCTACGCATCTTTAGCATTTGGGAACAACGTGAAATCTACAATGAAGAATTTCTAACAGACTTATGTGGTCTATTGAATATAGCACCACCGAAAAAATCCCACACACCCACGGTAGATTCTGATGATTTTCAAAATGCCAATCTAATAACAAGCATACGAGAGTGTGTTGAATTAGGAGAGGCCACAGATAAAAGTTTTAAAAAATTGCCAAAAACACCAAATTGTGATATAGAAAGTATTAAGCAACAATTAAAAGATAAAACAAATTCAGATGATGTTGAAAAGGAAATCGAACGTTATGTTACATATATTGGAGCTTTTACAAAGAATCTACAGGCGGAAATAAAATGTCGTAAGACGGTGGTGAATAATGTCGATACGGCGATAAAATTCTATGCCAATCAAAGGGGAGAAGTTAAAGTTGTAGTTAGTGCTTACAAGAATTTTGGCAGCCGCATAAAGTTGGTTAAAAAGAAATTAGATGAAATTGCTCCAACTTTACCTAGTCCTATACCTTCACCGGATATAAATGCACCATCACCCGAACCCGATACCGATTTACAATTACCAGATGAACAAACGCCTCTAACAATGAATTTTTTGAAAAACAGTTTCAATGGCTACTCCAGTTACATGGACGGTAATTTACCTTTTGATATCAATGATTTTAAACGTGATGAAAATGCTAAATCCTCAAGTCAACCTATAGAAGTAATTGGTTCTAGATCAGATGATGAAAGCTATAATCCTAGTGCTGACTATTATAAACCTGAATCAATAAGTGCCTATCCGGGCACTAATAGCATGTCTATACCGGGTTTGGCACCTATGCCGGTACCCTCAGTGCCAACGGGAGGTTATACCTCGCTGGCAAGATCATCTCATCAATATGGAGATATCCTACCACCTCCCCCCAATCCACCAATGTTTGGTGGTCCCACAAATTCTCTTACCAATAATCTACATCATAATATAAACTCTGGCTATAGTGCTCATAATCCCCGGACATACAATACCGATAACAGTTATAATCCAAATGTGTACAATCGCCGGCCGGTAAGTGCAGCCCCAGTTCAACCTTTAATGCCTCCACCACCAATGCCACCCACGGTGGGCTCCATAGATTCAACGGAGAGTAGTGATTTTAATTCAACCTGGGATATGAATATGTCCTGGACAAATGCTTTGGATAGTTCCAGTGTTTCGAATTCATCCTATAGTCATACACCAATTGATACACCTCATTCACCGCCTCATTTCGATTCAGATGCACACAATTCAGATTCAACCACACTAGAGTATTCTGATCATGATGGAACTTTATCATCAGCCCAAGATGTTGATCATCGTCAGCTGATTTTACCAGCTTTTGGTATTGGTACTAAATTAGGCTTAAGCAAAGAAAAAACCCGTCAATTGGATATAGATCATAGAAATCTAATATCATTAACTGGATCACCAGGAGCAAGTGATAATGACAAAAAGGCCTGGTATCAGGAAACAAATGAGTTATCGGGCGATGTTGATTATCGTACTTTTGGTCAAAATATTAAAACCATAGAAACTACAGCCACAATACCATTTTTAAATGATAATTCTTCTGTATCTTCTAATGACACAACAGGAAATATTACATCATCTCTTACATCACCCCAGAAAAATAACAGTCCTTCAAAAGAATCTCACAAAGATGATTCTTATTTAGAGAATACAGACGGAGGTATGGCTGGTTATGATCCAACAGATATGGTTGTTGATATGGACATGTCTGATGATGATCTTGATGATATATTTAGAGGTTTGCTTATTTATTTTTATTATTTTTCTTTTGTTCGTTATAATCTTACAGCCGATATCTATTTATGA	MASVKATEEFDVDLFETRLESLKDTQEGIQQMSTWCLAQRGHHKKIVSSWLNVFKRVRVEHRLVLFYLANDVIQYSKRKRYEFVESWATALQKATTMVRDEKVKNKILRIFSIWEQREIYNEEFLTDLCGLLNIAPPKKSHTPTVDSDDFQNANLITSIRECVELGEATDKSFKKLPKTPNCDIESIKQQLKDKTNSDDVEKEIERYVTYIGAFTKNLQAEIKCRKTVVNNVDTAIKFYANQRGEVKVVVSAYKNFGSRIKLVKKKLDEIAPTLPSPIPSPDINAPSPEPDTDLQLPDEQTPLTMNFLKNSFNGYSSYMDGNLPFDINDFKRDENAKSSSQPIEVIGSRSDDESYNPSADYYKPESISAYPGTNSMSIPGLAPMPVPSVPTGGYTSLARSSHQYGDILPPPPNPPMFGGPTNSLTNNLHHNINSGYSAHNPRTYNTDNSYNPNVYNRRPVSAAPVQPLMPPPPMPPTVGSIDSTESSDFNSTWDMNMSWTNALDSSSVSNSSYSHTPIDTPHSPPHFDSDAHNSDSTTLEYSDHDGTLSSAQDVDHRQLILPAFGIGTKLGLSKEKTRQLDIDHRNLISLTGSPGASDNDKKAWYQETNELSGDVDYRTFGQNIKTIETTATIPFLNDNSSVSSNDTTGNITSSLTSPQKNNSPSKESHKDDSYLENTDGGMAGYDPTDMVVDMDMSDDDLDDIFRGLLIYFYYFSFVRYNLTADIYL
LOC111678417	NC_060950	XP_046812666.1	mucin-2	22986	317.3	390.81	414.51	ATGAAAATTTTTTACATATTTTTACTAGTGGCACTTACAGTCACCTATTCCAAAGCTGAAATTTTACAATGTTACGTTTGCGATGGCGACAATTGCTCCGATATTTCAAAAATGACCAAGGAATCTTGTGGACCAGAGGCAATAACAACACCAGAACCTGAACCAGTATCAACAACGGAACCAACAAGTGGAACCGAAACCACCGAATCACAGGATACAACAACAGAATCAGGTTCAGGAGAACCGGAAACAACAACGGTCTCTGGCGCAACAACGACTACTGAATCTACAGTAACAACAACAACAACAGTTGCTCCAGAAACGACTACAGTTGGAAGTGAAGCAACAACAGAAGATGCTCCTGAATTAACAACTACTACTGCTCCGGAAACAACAACTTTAGAACCTGTTACTACAACTAATAAACCTGAATCAACAACAGTTGGTACTCCGGAAACAACAACTTTAGAGCCTGTTACTACAACAAATACACCTGAATCAACAACAGTTGCTGCTCAGGAAACAACAACTTTAGAGCCGGTTACTACAACAAATACACCTGAATCAACAACAGTTGCTGCTCAGGAAACAACAACTTTAGAACCTGTTACTACAACTAATAAACCTGAATCAACAACAGTTGTTGCTCAGGAAACAACTACTTTAGAACCTGTTTCTACAACTAATAAACCTGAAACAACAACAGCCGGAGCTCCAGAGACAACCACTTTGCAACCCGAAACAACAACCATTAAACCTGAATCAACAACTGGTGTTGCTCCTACAACAACAACTATTTTCGAACCAGAAACCTCAACAACCATAGCAACCGAAACTACAACTGATAATTCTCCAACAACAACTACTGTTAAATCTGAATCGATTACAAATGAACCAGAAACAACAACTGTATCCTCAACAGAAGATCCTAATACTAAATCAAAACGATCAATTTCTCCATCAGCTATATTGCTAAATAATTATCGTCTTATTTCCCGTAGACGTCGCGATACCAGCAGTATCGGCTATAGTTGTTACTCTGTGGAATATAAAGACAATGATAAAACTAAAGTGAAAAAGGGCTGTGTTGCCATACCAACTGAAAAAACTGCCTGCCAAGTTGTCGCTGATAAGGTTGGCGAAGAGAACATGATTAAAGACTCCTGCAAAGTATGCATGAATAATTTATGCAATTCCACTTCGATGCTACAGTTTTCCATGCTTACACTGTTCCTGGTCATATTTGTTAAATTTTTAATGTAA	MKIFYIFLLVALTVTYSKAEILQCYVCDGDNCSDISKMTKESCGPEAITTPEPEPVSTTEPTSGTETTESQDTTTESGSGEPETTTVSGATTTTESTVTTTTTVAPETTTVGSEATTEDAPELTTTTAPETTTLEPVTTTNKPESTTVGTPETTTLEPVTTTNTPESTTVAAQETTTLEPVTTTNTPESTTVAAQETTTLEPVTTTNKPESTTVVAQETTTLEPVSTTNKPETTTAGAPETTTLQPETTTIKPESTTGVAPTTTTIFEPETSTTIATETTTDNSPTTTTVKSESITNEPETTTVSSTEDPNTKSKRSISPSAILLNNYRLISRRRRDTSSIGYSCYSVEYKDNDKTKVKKGCVAIPTEKTACQVVADKVGEENMIKDSCKVCMNNLCNSTSMLQFSMLTLFLVIFVKFLM
LOC124421457	NC_060950	XP_046812665.1	probable serine/threonine-protein kinase DDB_G0282963	23.38	0.32	0.38	0.42	ATGAAAAAAGTTAAACCCAACCTTAGCAAAATGTTTAACTTTAACATTATTATCCTGATTATAGTAGTGTTGGCAGTGGTGGTGTCACATAACGTGCAGGCAAAACTTCAAACGAATCACAAACATCAACAACATCATGCTCACCAAACACACAATTATAAACATCACAAGTTCGGCGGCGATATTAATACAGATGATAATGTTTTAGCTGATAAGCTAGAGCAACAACATCAACATGGACATCATAATAAACATCAACATCATTCCCACCACCACCACCACAACCAACAACAACAACAAAAACAACAACCGCAGCATTATACTGCTGACACACCTAGTTTAGAATTCACAACCAGTTCTTCTATTTCATCAGTTTCATCTTACTCCGCTTCCGCTTTGTCTTTGAGTAGTGATAATGAGTTTTTAATTAAACAACAAGAACAACAACAGCAACAACAGTTGCATACTAATAAGGACAATATCTATTATAAAACAAAAGATCTTAAAGCTGACTCTTCAACATCGTCGACAACCTCAAAGCCTTCACTTTCTATACATCTGATGAAGCAACATCTTCGTAATATGAAAAAATCAAGTTCAAACTATATGAGCATGCAATCTGAAACTTTGTCTAATTCTAGACAGGAACACACCCATCTTAAGCACAACAACAACAACAATAACAGATTAATTTCAACGCCTTCAACTAAACACCAACAGGCCAGCAGCAGCAGCCGCAACAACAACAGCAGCAGTAATGTCGGTGGCATTGACAATCATCAGTCAGACAATGTGGTTGCAACAATGTACTCCTCCTCGCCATCAAATGAAAATTCTAAATGGAACTTGCCAAAAACAACAAATGATAACGACATGAAATTAAATGAAACAGCTGAATATGAAAAAAAACATAACGATCAACATTATCATCAACATCGTGATCATGTTCATCAACATCAGCATACACATCAGCATCAACACAAGAAACCAGAATTTCTCAATGAACAACCGGCTCAACAAAATTATGATGATTATTATTCTGATCAGGAAAATGATGACGATGATGATGTTGATGATGACGACAATGACTACAATGAAGATGAAGGTGATAACGACAATATCGATGGCATTTCCTATGACGATGATAACAATTTAAGTGATCGTTCATATGCCAGGATAACTCGTTCTAAACTTGATGTAAGTATAAAGATTAAATTGATTGCAATATTTGATTTTTACTATTTTTTTTCTTATAAAAACTCCTAA	MKKVKPNLSKMFNFNIIILIIVVLAVVVSHNVQAKLQTNHKHQQHHAHQTHNYKHHKFGGDINTDDNVLADKLEQQHQHGHHNKHQHHSHHHHHNQQQQQKQQPQHYTADTPSLEFTTSSSISSVSSYSASALSLSSDNEFLIKQQEQQQQQQLHTNKDNIYYKTKDLKADSSTSSTTSKPSLSIHLMKQHLRNMKKSSSNYMSMQSETLSNSRQEHTHLKHNNNNNNRLISTPSTKHQQASSSSRNNNSSSNVGGIDNHQSDNVVATMYSSSPSNENSKWNLPKTTNDNDMKLNETAEYEKKHNDQHYHQHRDHVHQHQHTHQHQHKKPEFLNEQPAQQNYDDYYSDQENDDDDDVDDDDNDYNEDEGDNDNIDGISYDDDNNLSDRSYARITRSKLDVSIKIKLIAIFDFYYFFSYKNS
LOC124421457	NC_060950	XP_046812664.1	probable serine/threonine-protein kinase DDB_G0282963	23.38	0.32	0.38	0.42	ATGAAAAAAGTTAAACCCAACCTTAGCAAAATGTTTAACTTTAACATTATTATCCTGATTATAGTAGTGTTGGCAGTGGTGGTGTCACATAACGTGCAGGCAAAACTTCAAACGAATCACAAACATCAACAACATCATGCTCACCAAACACACAATTATAAACATCACAAGTTCGGCGGCGATATTAATACAGATGATAATGTTTTAGCTGATAAGCTAGAGCAACAACATCAACATGGACATCATAATAAACATCAACATCATTCCCACCACCACCACCACAACCAACAACAACAACAAAAACAACAACCGCAGCATTATACTGCTGACACACCTAGTTTAGAATTCACAACCAGTTCTTCTATTTCATCAGTTTCATCTTACTCCGCTTCCGCTTTGTCTTTGAGTAGTGATAATGAGTTTTTAATTAAACAACAAGAACAACAACAGCAACAACAGTTGCATACTAATAAGGACAATATCTATTATAAAACAAAAGATCTTAAAGCTGACTCTTCAACATCGTCGACAACCTCAAAGCCTTCACTTTCTATACATCTGATGAAGCAACATCTTCGTAATATGAAAAAATCAAGTTCAAACTATATGAGCATGCAATCTGAAACTTTGTCTAATTCTAGACAGGAACACACCCATCTTAAGCACAACAACAACAACAATAACAGATTAATTTCAACGCCTTCAACTAAACACCAACAGGCCAGCAGCAGCAGCCGCAACAACAACAGCAGCAGTAATGTCGGTGGCATTGACAATCATCAGTCAGACAATGTGGTTGCAACAATGTACTCCTCCTCGCCATCAAATGAAAATTCTAAATGGAACTTGCCAAAAACAACAAATGATAACGACATGAAATTAAATGAAACAGCTGAATATGAAAAAAAACATAACGATCAACATTATCATCAACATCGTGATCATGTTCATCAACATCAGCATACACATCAGCATCAACACAAGAAACCAGAATTTCTCAATGAACAACCGGCTCAACAAAATTATGATGATTATTATTCTGATCAGGAAAATGATGACGATGATGATGTTGATGATGACGACAATGACTACAATGAAGATGAAGGTGATAACGACAATATCGATGGCATTTCCTATGACGATGATAACAATTTAAGTGATCGTTCATATGCCAGGATAACTCGTTCTAAACTTGATGTAAGTATAAAGATTAAATTGATTGCAATATTTGATTTTTACTATTTTTTTTCTTATAAAAACTCCTAA	MKKVKPNLSKMFNFNIIILIIVVLAVVVSHNVQAKLQTNHKHQQHHAHQTHNYKHHKFGGDINTDDNVLADKLEQQHQHGHHNKHQHHSHHHHHNQQQQQKQQPQHYTADTPSLEFTTSSSISSVSSYSASALSLSSDNEFLIKQQEQQQQQQLHTNKDNIYYKTKDLKADSSTSSTTSKPSLSIHLMKQHLRNMKKSSSNYMSMQSETLSNSRQEHTHLKHNNNNNNRLISTPSTKHQQASSSSRNNNSSSNVGGIDNHQSDNVVATMYSSSPSNENSKWNLPKTTNDNDMKLNETAEYEKKHNDQHYHQHRDHVHQHQHTHQHQHKKPEFLNEQPAQQNYDDYYSDQENDDDDDVDDDDNDYNEDEGDNDNIDGISYDDDNNLSDRSYARITRSKLDVSIKIKLIAIFDFYYFFSYKNS
LOC124421457	NC_060950	XP_046812663.1	probable serine/threonine-protein kinase DDB_G0282963	23.38	0.32	0.38	0.42	ATGAAAAAAGTTAAACCCAACCTTAGCAAAATGTTTAACTTTAACATTATTATCCTGATTATAGTAGTGTTGGCAGTGGTGGTGTCACATAACGTGCAGGCAAAACTTCAAACGAATCACAAACATCAACAACATCATGCTCACCAAACACACAATTATAAACATCACAAGTTCGGCGGCGATATTAATACAGATGATAATGTTTTAGCTGATAAGCTAGAGCAACAACATCAACATGGACATCATAATAAACATCAACATCATTCCCACCACCACCACCACAACCAACAACAACAACAAAAACAACAACCGCAGCATTATACTGCTGACACACCTAGTTTAGAATTCACAACCAGTTCTTCTATTTCATCAGTTTCATCTTACTCCGCTTCCGCTTTGTCTTTGAGTAGTGATAATGAGTTTTTAATTAAACAACAAGAACAACAACAGCAACAACAGTTGCATACTAATAAGGACAATATCTATTATAAAACAAAAGATCTTAAAGCTGACTCTTCAACATCGTCGACAACCTCAAAGCCTTCACTTTCTATACATCTGATGAAGCAACATCTTCGTAATATGAAAAAATCAAGTTCAAACTATATGAGCATGCAATCTGAAACTTTGTCTAATTCTAGACAGGAACACACCCATCTTAAGCACAACAACAACAACAATAACAGATTAATTTCAACGCCTTCAACTAAACACCAACAGGCCAGCAGCAGCAGCCGCAACAACAACAGCAGCAGTAATGTCGGTGGCATTGACAATCATCAGTCAGACAATGTGGTTGCAACAATGTACTCCTCCTCGCCATCAAATGAAAATTCTAAATGGAACTTGCCAAAAACAACAAATGATAACGACATGAAATTAAATGAAACAGCTGAATATGAAAAAAAACATAACGATCAACATTATCATCAACATCGTGATCATGTTCATCAACATCAGCATACACATCAGCATCAACACAAGAAACCAGAATTTCTCAATGAACAACCGGCTCAACAAAATTATGATGATTATTATTCTGATCAGGAAAATGATGACGATGATGATGTTGATGATGACGACAATGACTACAATGAAGATGAAGGTGATAACGACAATATCGATGGCATTTCCTATGACGATGATAACAATTTAAGTGATCGTTCATATGCCAGGATAACTCGTTCTAAACTTGATGTAAGTATAAAGATTAAATTGATTGCAATATTTGATTTTTACTATTTTTTTTCTTATAAAAACTCCTAA	MKKVKPNLSKMFNFNIIILIIVVLAVVVSHNVQAKLQTNHKHQQHHAHQTHNYKHHKFGGDINTDDNVLADKLEQQHQHGHHNKHQHHSHHHHHNQQQQQKQQPQHYTADTPSLEFTTSSSISSVSSYSASALSLSSDNEFLIKQQEQQQQQQLHTNKDNIYYKTKDLKADSSTSSTTSKPSLSIHLMKQHLRNMKKSSSNYMSMQSETLSNSRQEHTHLKHNNNNNNRLISTPSTKHQQASSSSRNNNSSSNVGGIDNHQSDNVVATMYSSSPSNENSKWNLPKTTNDNDMKLNETAEYEKKHNDQHYHQHRDHVHQHQHTHQHQHKKPEFLNEQPAQQNYDDYYSDQENDDDDDVDDDDNDYNEDEGDNDNIDGISYDDDNNLSDRSYARITRSKLDVSIKIKLIAIFDFYYFFSYKNS
LOC124421457	NC_060950	XP_046812662.1	probable serine/threonine-protein kinase DDB_G0282963	23.38	0.32	0.38	0.42	ATGAAAAAAGTTAAACCCAACCTTAGCAAAATGTTTAACTTTAACATTATTATCCTGATTATAGTAGTGTTGGCAGTGGTGGTGTCACATAACGTGCAGGCAAAACTTCAAACGAATCACAAACATCAACAACATCATGCTCACCAAACACACAATTATAAACATCACAAGTTCGGCGGCGATATTAATACAGATGATAATGTTTTAGCTGATAAGCTAGAGCAACAACATCAACATGGACATCATAATAAACATCAACATCATTCCCACCACCACCACCACAACCAACAACAACAACAAAAACAACAACCGCAGCATTATACTGCTGACACACCTAGTTTAGAATTCACAACCAGTTCTTCTATTTCATCAGTTTCATCTTACTCCGCTTCCGCTTTGTCTTTGAGTAGTGATAATGAGTTTTTAATTAAACAACAAGAACAACAACAGCAACAACAGTTGCATACTAATAAGGACAATATCTATTATAAAACAAAAGATCTTAAAGCTGACTCTTCAACATCGTCGACAACCTCAAAGCCTTCACTTTCTATACATCTGATGAAGCAACATCTTCGTAATATGAAAAAATCAAGTTCAAACTATATGAGCATGCAATCTGAAACTTTGTCTAATTCTAGACAGGAACACACCCATCTTAAGCACAACAACAACAACAATAACAGATTAATTTCAACGCCTTCAACTAAACACCAACAGGCCAGCAGCAGCAGCCGCAACAACAACAGCAGCAGTAATGTCGGTGGCATTGACAATCATCAGTCAGACAATGTGGTTGCAACAATGTACTCCTCCTCGCCATCAAATGAAAATTCTAAATGGAACTTGCCAAAAACAACAAATGATAACGACATGAAATTAAATGAAACAGCTGAATATGAAAAAAAACATAACGATCAACATTATCATCAACATCGTGATCATGTTCATCAACATCAGCATACACATCAGCATCAACACAAGAAACCAGAATTTCTCAATGAACAACCGGCTCAACAAAATTATGATGATTATTATTCTGATCAGGAAAATGATGACGATGATGATGTTGATGATGACGACAATGACTACAATGAAGATGAAGGTGATAACGACAATATCGATGGCATTTCCTATGACGATGATAACAATTTAAGTGATCGTTCATATGCCAGGATAACTCGTTCTAAACTTGATGTAAGTATAAAGATTAAATTGATTGCAATATTTGATTTTTACTATTTTTTTTCTTATAAAAACTCCTAA	MKKVKPNLSKMFNFNIIILIIVVLAVVVSHNVQAKLQTNHKHQQHHAHQTHNYKHHKFGGDINTDDNVLADKLEQQHQHGHHNKHQHHSHHHHHNQQQQQKQQPQHYTADTPSLEFTTSSSISSVSSYSASALSLSSDNEFLIKQQEQQQQQQLHTNKDNIYYKTKDLKADSSTSSTTSKPSLSIHLMKQHLRNMKKSSSNYMSMQSETLSNSRQEHTHLKHNNNNNNRLISTPSTKHQQASSSSRNNNSSSNVGGIDNHQSDNVVATMYSSSPSNENSKWNLPKTTNDNDMKLNETAEYEKKHNDQHYHQHRDHVHQHQHTHQHQHKKPEFLNEQPAQQNYDDYYSDQENDDDDDVDDDDNDYNEDEGDNDNIDGISYDDDNNLSDRSYARITRSKLDVSIKIKLIAIFDFYYFFSYKNS
LOC124421457	NC_060950	XP_046812661.1	probable serine/threonine-protein kinase DDB_G0282963	23.38	0.32	0.38	0.42	ATGAAAAAAGTTAAACCCAACCTTAGCAAAATGTTTAACTTTAACATTATTATCCTGATTATAGTAGTGTTGGCAGTGGTGGTGTCACATAACGTGCAGGCAAAACTTCAAACGAATCACAAACATCAACAACATCATGCTCACCAAACACACAATTATAAACATCACAAGTTCGGCGGCGATATTAATACAGATGATAATGTTTTAGCTGATAAGCTAGAGCAACAACATCAACATGGACATCATAATAAACATCAACATCATTCCCACCACCACCACCACAACCAACAACAACAACAAAAACAACAACCGCAGCATTATACTGCTGACACACCTAGTTTAGAATTCACAACCAGTTCTTCTATTTCATCAGTTTCATCTTACTCCGCTTCCGCTTTGTCTTTGAGTAGTGATAATGAGTTTTTAATTAAACAACAAGAACAACAACAGCAACAACAGTTGCATACTAATAAGGACAATATCTATTATAAAACAAAAGATCTTAAAGCTGACTCTTCAACATCGTCGACAACCTCAAAGCCTTCACTTTCTATACATCTGATGAAGCAACATCTTCGTAATATGAAAAAATCAAGTTCAAACTATATGAGCATGCAATCTGAAACTTTGTCTAATTCTAGACAGGAACACACCCATCTTAAGCACAACAACAACAACAATAACAGATTAATTTCAACGCCTTCAACTAAACACCAACAGGCCAGCAGCAGCAGCCGCAACAACAACAGCAGCAGTAATGTCGGTGGCATTGACAATCATCAGTCAGACAATGTGGTTGCAACAATGTACTCCTCCTCGCCATCAAATGAAAATTCTAAATGGAACTTGCCAAAAACAACAAATGATAACGACATGAAATTAAATGAAACAGCTGAATATGAAAAAAAACATAACGATCAACATTATCATCAACATCGTGATCATGTTCATCAACATCAGCATACACATCAGCATCAACACAAGAAACCAGAATTTCTCAATGAACAACCGGCTCAACAAAATTATGATGATTATTATTCTGATCAGGAAAATGATGACGATGATGATGTTGATGATGACGACAATGACTACAATGAAGATGAAGGTGATAACGACAATATCGATGGCATTTCCTATGACGATGATAACAATTTAAGTGATCGTTCATATGCCAGGATAACTCGTTCTAAACTTGATGTAAGTATAAAGATTAAATTGATTGCAATATTTGATTTTTACTATTTTTTTTCTTATAAAAACTCCTAA	MKKVKPNLSKMFNFNIIILIIVVLAVVVSHNVQAKLQTNHKHQQHHAHQTHNYKHHKFGGDINTDDNVLADKLEQQHQHGHHNKHQHHSHHHHHNQQQQQKQQPQHYTADTPSLEFTTSSSISSVSSYSASALSLSSDNEFLIKQQEQQQQQQLHTNKDNIYYKTKDLKADSSTSSTTSKPSLSIHLMKQHLRNMKKSSSNYMSMQSETLSNSRQEHTHLKHNNNNNNRLISTPSTKHQQASSSSRNNNSSSNVGGIDNHQSDNVVATMYSSSPSNENSKWNLPKTTNDNDMKLNETAEYEKKHNDQHYHQHRDHVHQHQHTHQHQHKKPEFLNEQPAQQNYDDYYSDQENDDDDDVDDDDNDYNEDEGDNDNIDGISYDDDNNLSDRSYARITRSKLDVSIKIKLIAIFDFYYFFSYKNS
LOC111687833	NC_060949	XP_046812660.1	serine-rich adhesin for platelets isoform X5	1106.25	2.42	2.72	3.17	ATGTTGCAGCCACGTGAAGCCAAACTCTTATGGAGAAGGAGAAAACGAAGACATGGTTTGAATAGTCTGTTCGACATTAAAATCTGCTATTACACTCTCATAATTATTGGGTGCCTAACTCATTTGCCACAGGGATTAACACAGCACAATGATGAAATTTATATTGTCAAACCAACGCCTGCTTTACGTTTGGATAAAGAAGAAGAATTAACCACGGTTTTATTAGTGAATAATGAGAATCATGGTCGCTTTATTAATGTAAGACCTGAAGTAGGACTCTTGACATCGACAGCTCGCACGTTTATACAAGAAGGTGTAACCACGGAATATGCTACTCAAGTTGTAGGTACTACTTTGGATAATGGCAGAGTATATGCCCAATATTTAAAAAAAAGTTCGAGAGTTTTATATGACAGTGGTGTACCTGTTCCCTCGGTTGTTACAAGTTGGGTGGGGGAATCTTCACTGCACAGTGACTCACCGGCCTTTTTACCTCAAAGTCATAACGATTTATTTAATGCGGATCAACCGGATTGGCAGGCCATAGATGATCATTTAATTGTTGATCATCGACATCATGATGATTTTGTAGGTAATACTGATTATGTAGATTTGCGTAGTAAGCCATTCTTAGCTACAAGCTCTCAAGGTGTAGATGAGATAGTATCGGTCGGAACGGTTTCGAAACCTGTTTATAATTTTGTAACGCAACTAGGAGTTTTGGAGGAGAATGCTAGAAAAGTGGCAGCTAATAAAGTGTTACCTATTGGAGATCTGCCAACGTATACCATAAAACAGAATTATGAACCTAGTGCTTATTTAAGTTCAAATCCTGACGATATTTTAGAAGGAGAAGATAACGACGATTCTTTTGGTCGAAATCCGAAATTAATATACAAAAAATTAATGCAAAACACTGTCCTAAGTGAAAAAGAATCTCCTGCTAAACCGTTTATCCCAGTCACTAGACACTTTGCTACAGTAACTTATTATGGATTTGCAGATTTCACTACAGTGGTGGGTGATAGTGTAATCGTTTTTTCGCCTAGTACTTCCACAAATAACGTAAATTATAAGGCTCAGATTACTTCCATAAAGGGTGAAGCTACATTAGCTGTTGATTTTCCCCAAGGTCCAAATATATCAAAAGTACCTATAACGATTGAACAGGACATTATAGAGCCAACCATAACTCAGCAATCTTCGATTGAAATGACTTTAGAAACAGAATCTACTAAAATGCAATTGGTGTCTAGCCATGAAGAATCTACTTCTACTCTTACTAGTAAGAGCACATTAATGGATTTAGAATCAATTACATTATTGCCAACTTCCGAAGTTGTTATAACGTCAATGGCCAGTAAAATGTCAAGTGTTGAATCACATTCAATAGAAGCAGCTGTAATGCTTTCTCGGCCTTCAGATGAAGAGGTCTTGAGAATATATAATGCCTTGGCTAATGCCAATAAAGATACAGATAAAATAAAAATTGACTCAACAACTGACATCAACACTACTATTGTAATAACGGCAGAAACCTCTGAAGATATACCACATCTGGAAACGTCAAATGTCCAAATATTTGGAGGAGCCACAACTATATTTTTTGAAGATGATCCATTTGCTAATTTTGTTGAACCCGTTAAAACTAGTTCAAACATAGAGTCATCGATATCTGCACTAAATACTTCAAGCTCTAACATTGTAAGTGCTACTTCGACAGCGGTAGCTTTAACAGATTCCGTAAATGAATCGTTGTCTACTTTAGATAAAACTATTGAGGTAAATACAAAAGATGTTAAAATTGTTGAAACAACTACCACTGCTCACCCAAAGCTGATGTCATCCGAAATTATTTTGGATACTTCAATTAGCAATTCAGATACTCTGCTAAAATCGGACTCAAAGCAATCTTCCCAAGATATAATTGAAACATCCAATATATTGTCCAATGTTTTAATTAAAGAATTTGATCCCAATATGGACGATATTCCTATAGATTGCATAAGTACATCACAAATATTTTTAACTCAATTACCAAAGACGGTAACAAATTTTGAAACAGTTGTTACCACCATAAATGAATCGGAGTTAAAAACTGAAATTTTACATAAAATTCATCCAACATTTGAAATTAAAGAAGCCACTAAATATTATTGCATACATGCGTCAAAAATTCAGTCTACAACTGTCGATCAAGTCAGCCTTTCTTCTTCAGTTAATACTGGTGTAGAAAAAATAGAAGGCCAACATTTGCTTCCTACAACAGAGGTAACAGAAATGTTTGATGGAGTGGGTAAAACAGATGCTGCAGTTGTTATAAATACAAATGAAGAAATTTTACTGGACAATAAAACCGAACCTCCAGAGGATAACAAGGATCAAGATATTACTGAAAATATAGATCAGGATATTACTGAACATTCAGGATCAATTGGTGATGAAACAGAAGAAGAACAAGAGGAAGAAGCGTCGGGCCATTCAGAGGAAGATGATGAAGATGACGAAGAAATTGAATTGATTTATAAAACATTGTATACCACTTACACCTATCTAACTACTTTCTTTCATGATGATTCTACATCCATATCTAGCCATACAGAAGTAGTTACTAATGTTATGACATCAACTTTGGGTATAAGTTCTTCTAAAGAATCTCTATCTACAAATCTTGTTGCAAATTTAAATGATAATGAAATTAATCCAACTATTACTAGTTTGGAAATTGAAACTACTAAACGTTTTGTAGTTCCCTCAGAAGTTGAGAGCCTTATACGTACAGATGAGCACATGCAAACTGAAAACGATGCTGATATAGAATCCAGTAAGAGTTCCGAAAGTTTAGCTACATTTTATACCACCTACACGTATTATACGACAATATTTGCTGAAGGCGAAACGGATATAATGTCTCACACTGAAGTTATAACAAATATTAAGAAATCTTCGACCTCTGCTTCAGTGGAGGCGGAACCAATTTTGCCCACCTTAATTGCTTATAAAAATATGCAGCAGTCAAAAGATGAAATTATTGAAGCAGAAAATAGTTTAACATATAAATCCTTTAGTGAAAACAAGAATGCGGCAATGTCTTCTTCCGCAACTCTATCAGCCAATGATGTGGCTGTTTTACCAAATATACCCGATCTTGGCGATCTTACTGCCATAACATTGGTTACTGATGTACGTTCATCCAGTTCTCCTGGGGAAAAGCAAATTATTAACAATCTGGAAGCATCGCAAAAGATTTATAACGATAAACCATCCGTATTGGAAGATCAAATCAGTTCTGAAAGTAATACTGATACAGATGAAATAATACCTTCAGCAACCCTACTTTTACAAACAAGTTTTACCACTTTCACCTATTATACCACTATGTACAGTGGAGATAAAACCAATGTAATAAGTCGTTTGGAAACAATGACAAACACTGTAACTGAAACATTAAAGCCTTCAAAAACAATTGATTTAGAGGGTGCCTCTGTACCCATTACATATTTCACGACCTTCACATATTGGACAAAATTAGCAAGGGAAGGTCAAATAACGACCTTAAGTCGTGAAGAAACTATATCAAATATTATTATACCAACTATGGTTCAATCAGAAATGAAAAGTGTAGATATCGCAACTGAAAGGGCCAGTGATATAGCTGAAATGACTGAAACATCTATGCCAAATGAAACAACTGTGCAGGTTCCTAGCGATAAAAACCTAAATATATTAATTCAATCTGCGGAGGCAGAAATAGCAAATAATTCGACTTCCTACCAATATACAACAAATTTATTAGAGCCCACCACATACTATACAACATATACGTATTACACAACATCATATGAAGTTGATAAGACTATAACAGATTCACGTTTTGAAACTGTAACCAATATTATAACACCTACTGTTACCTTATCAAATTCCGGTGAATGGGAATCAACATTACTCACACCTGCACCGCCAAATACAAAAACCCAAATTGAGAACAAATCTTCAACAACTGGAGTAATTTTATATGACTTTAAAAAAATAATTGATGCTGATGGTATTTCCAGCATATTCTTTACAACAGAAATTAAACCGTCGATAAATTCAGATGGCATAACCACTCAAATTATAAGTTCAACATCCAGTCTACTTATAAATGAGGAAAAGCGACGTATTCAAGCCACAGTGTCCAGTGAAAGTTCTATAGCATCTCCTGGTGTAGATGGGCTAACACAAAAGCAATATAAGACGGGTTTGGTGCGATTAATTGAAGGTACACGTATTTCAAATCGAACAACGACATTGTATCAAAGCAAAGTTATAGGAACAGTTATAGATCAACGTTACGCTCAAATTATAGAAAGCACTTCCAGCTTTATATTCGAGAGTACAAAGTCTCCGTCAGAGGTCGAAATCAATCCAACAAGTACAACAAATGGTAATCAAAATATACCAGCAACCCAGCAAGTCGAACTTCGAAGTAGTAGTTTAATGCCTTACGTGGAAGGCAGTATTATAGATACATCTTTTGAGCAGGAAATTGAAACCACAACTAAACCTGAGACAGAAATAGAAAACGCAGATGAAGATAATTATTCGAAAACAGATGAAAAACTACGTTTCCCATTCCAGACAAAAAAACCATCATTTATTTCTCCATTGAAACCATTTTCAAATAGAAATCGGCCACAATTTGCCCCAAAAAAGAATAGTAGTGCCACCATAATAACAAGAAGCGATTTTACACCTACAATTACTGCTACACCCGCTTTAAAAACCATAAATCGTTTTTCATCCTCACGTAGAGGAAGTGTCAATGGTGGTAGTGCCAGCAGCCAATCTGCATCGCTTGCCTCATCCACCAGACGTTTTAAACGACCAAACAAACAATCATCTGTGGCAGCAGGATTGCCAAATGCTTCAACTCTAGGTTCAACAGCATCTCGTAATCGTTATGCATCTTCATCTAGTGCCAGAGGTTCGTTTTCTGGATCCAGCTCCAGAAGGGTAGGAAATTCAGTATCAACAATAAGACCATCATTTTCACGACCATCTTTGTTTTCAACGGGCTTTCCTAACAATTCAAGACTAAGAGTTAAACCCACTGCTACTATAGATTTAGGAGATATATCTTCAATTACCGATGCTTCAACAACAAACCCATTGAACTCTCAAGAAGAGGGCGATTCTCTAGATCAAAATGATTCATCGGACGATGATGAAGAAAATATAACTACCGAAAGTAATAGAAGACAAAATAATCCTTTATTACGTTTACGTAGGCCGCTTAATAGACCCCAAGGATTCACACCCACTCGCATCCAACCTAATTCTAATTCTCCCAACAATTCAGGAGTAACATTGAGAAGAAATCCCTTAATTGCACGATCACGGAATAATATTAATTCGGCTTCTTTAACTTCTACAACCACAACTACTACAACTAACAAACCAAAAACTCGTAGTTACCAACCATTACTTACTCAAAATAGACTTAGACCTACTAACTCACTATTTCCACCACGTAATATATTCGGTGTACAAAAACAGGCGGTAACAACTGAAGAAAATAAGGATTTATCGGAAGAAGACACAAACGAAAATAATGAAAATGATGATTCGGAATACGAAGACGATGAAGATGATGAAGAGGATTCCGAGAATGACGACGAAGACGAAGTAAAAAGACGAAGAAGGTCCCATTATAAAACAGATGTTAAAGAAAAACTAAAAAATCGTAAGAAGCGCGAAGCTGATAGCAACCAGCAGAATCGCAGCAATTTCCGCCAACGTTTTAGAAGGCCTAAATTAGCTTCACAAGCTGTACAGCAAGCTGAAACTAAAAGTAATGAAGATGATGTAAGTGCAGTTAAGGAAGTGCAAGTTACAACTCAAAGAACACGTACACGGTTTGGAGCTCGTTATTCCGGACATTCTTCGCCTGCTTCATCTACCATAAGTGCTACTACATCTCCAGCAACTACATCATCATCATCTAACCATAAGGTTGCAATACGACCCACCCGTCCTACTGGAAACAACGGCCGAGCTCAATTTACTTTACGTGAAAAAGATTCCTCCCAAACGAGCACTACACAAAAAGTTATAACTTCTGCTAAACGTCCTGCATTCCGTCGACCTCAGCCTGGGAGTGGTAGTGTTTCAACACGACGTTTGCCAAGTTCTACATCACCCTCAACTTCATCTTCCTCAAGTGGTAAAAGAAAATTAAAAAGCTTCAACAACCAAGATTCAACCACAACTTCTCGAAATTCGGTTACAGGTCGAAATCGTTCATCATCCAGCTCTTCGGGACGTTCACGCCCTTCCTCGGGATCCACTAGAGATAACAATATTTCGGGTCGTAATCGACCTAGGAATAATCATAATTATAACAGCAACAACAACAATAACAATAATAATGAAGCTTTAGTTATTGATAACAGTGGCTCAATAACTGTTACTCATGTTATACCCGCAGAAGTTACTATACCGGTTGTAAACGGCAAGATTACCGAATACAAACAAGTGGTTACAGCTAAAACCAGTACAGAAGTTTTAGGGCCCCAGCAGTACACCACAACAATTGGTAGCAATGGTGTACCACAGTTGGCCCTGACTAGAGAAGATTCGTCAGTTAATTATAATGGAGCCACAGAAATTACACAATATGTATTACATGAAACTCCTACCACTACCATAACTTTTACCCCAACTACAATACGAGGACGTAAAACTTCCTTTTCTCATGTTCTGCCTTCCACAGTATACTCAGTGGAGCAAGTGGTAAGCACGCAGCAACCACAAATATCAGCCAATGCTCCATTGGCCAATATTTTACTTTCACAGTTGTTATTGGGTAATGTAGGTCTACCAGCCGCTAATCCTATATTAGGAGCATTAGGAGGAGCCCTTTCACAACCTGGCGTTGTTGGACCTCCCCAACCGGCCACACCCGTTACCGAGTATAAAACCCACGCTTCCACGTATGTAACTACAGTATTTGAGGGGCAATCGACAGTACTTCCCATTACCTTTCAGGGAAAGAAAATATTAACCACCATATTTGATACAACAGCCCAAACAATAACAGCAACTGAATTTATAACCGACACAATTGTTACTACACCCACCGTAGCACAACAGCAGCCGGTGGTCAATAGTTTACTTTTGCAGCAACTTTTATTACAACAACATTTGCAGCAGCAACAAATCCAACAACCCGCACCAGATCCATCTTTTCCCCTTAATGCTATACTAAACTCAGTGCCCCCACAATTCTTATTAAGCGGCGATAATTTGCAAGAATTGGAAGCGTCAAATAACATACGTGGCTCAGGAAATGGTGATATTTTGCTAAATGAAGATGATGACTTTTCTGTAGGCAGCAGTTCCGTGGACTTAGATGACATTGCTCTTCAAGCTCAAGCCCAAACACATAAGACAGGTAGAAAAAAAACACGTAAAAGTAACAAAACCCATAAACGTAAACAAAACAATAATGCTGATTCCCATCCACCAAACGAGAGCAGTGTCATAACATTGTATGTATCTGGTAGAAGACCCGGGGAATTTAGCACCGTTTTGTCAACTGTTCAAATACGTCCTGACTCAACTTTATACAAACGTCATGCACATACTATAGATAGTGGCATAGATTATTTAAATGAAGGCAGTGAACTGGTCTACGAATATTGGGCACTGCCTCCAAAAATAATCTTGTTGGATAGTAAAGACAAAAATGAAAATGAGCTAACATATGAAAGTAAGGCTGATGACATGGCTACACAGTCACTAGAAAGTATCGTTGGAGATGTTAGTCTATGGTATAATACACAAATATCAGCAGCAGCTACAAATACTCTCAAACTTTCAGTATCATCTACAGAAGCAAGAGATCAAAAGCCAAGCCTGGATTCCTATATTCAAGACATTCTAGAGAATTCCAGTAAAAAACATTTTTTTGCTTAA	MLQPREAKLLWRRRKRRHGLNSLFDIKICYYTLIIIGCLTHLPQGLTQHNDEIYIVKPTPALRLDKEEELTTVLLVNNENHGRFINVRPEVGLLTSTARTFIQEGVTTEYATQVVGTTLDNGRVYAQYLKKSSRVLYDSGVPVPSVVTSWVGESSLHSDSPAFLPQSHNDLFNADQPDWQAIDDHLIVDHRHHDDFVGNTDYVDLRSKPFLATSSQGVDEIVSVGTVSKPVYNFVTQLGVLEENARKVAANKVLPIGDLPTYTIKQNYEPSAYLSSNPDDILEGEDNDDSFGRNPKLIYKKLMQNTVLSEKESPAKPFIPVTRHFATVTYYGFADFTTVVGDSVIVFSPSTSTNNVNYKAQITSIKGEATLAVDFPQGPNISKVPITIEQDIIEPTITQQSSIEMTLETESTKMQLVSSHEESTSTLTSKSTLMDLESITLLPTSEVVITSMASKMSSVESHSIEAAVMLSRPSDEEVLRIYNALANANKDTDKIKIDSTTDINTTIVITAETSEDIPHLETSNVQIFGGATTIFFEDDPFANFVEPVKTSSNIESSISALNTSSSNIVSATSTAVALTDSVNESLSTLDKTIEVNTKDVKIVETTTTAHPKLMSSEIILDTSISNSDTLLKSDSKQSSQDIIETSNILSNVLIKEFDPNMDDIPIDCISTSQIFLTQLPKTVTNFETVVTTINESELKTEILHKIHPTFEIKEATKYYCIHASKIQSTTVDQVSLSSSVNTGVEKIEGQHLLPTTEVTEMFDGVGKTDAAVVINTNEEILLDNKTEPPEDNKDQDITENIDQDITEHSGSIGDETEEEQEEEASGHSEEDDEDDEEIELIYKTLYTTYTYLTTFFHDDSTSISSHTEVVTNVMTSTLGISSSKESLSTNLVANLNDNEINPTITSLEIETTKRFVVPSEVESLIRTDEHMQTENDADIESSKSSESLATFYTTYTYYTTIFAEGETDIMSHTEVITNIKKSSTSASVEAEPILPTLIAYKNMQQSKDEIIEAENSLTYKSFSENKNAAMSSSATLSANDVAVLPNIPDLGDLTAITLVTDVRSSSSPGEKQIINNLEASQKIYNDKPSVLEDQISSESNTDTDEIIPSATLLLQTSFTTFTYYTTMYSGDKTNVISRLETMTNTVTETLKPSKTIDLEGASVPITYFTTFTYWTKLAREGQITTLSREETISNIIIPTMVQSEMKSVDIATERASDIAEMTETSMPNETTVQVPSDKNLNILIQSAEAEIANNSTSYQYTTNLLEPTTYYTTYTYYTTSYEVDKTITDSRFETVTNIITPTVTLSNSGEWESTLLTPAPPNTKTQIENKSSTTGVILYDFKKIIDADGISSIFFTTEIKPSINSDGITTQIISSTSSLLINEEKRRIQATVSSESSIASPGVDGLTQKQYKTGLVRLIEGTRISNRTTTLYQSKVIGTVIDQRYAQIIESTSSFIFESTKSPSEVEINPTSTTNGNQNIPATQQVELRSSSLMPYVEGSIIDTSFEQEIETTTKPETEIENADEDNYSKTDEKLRFPFQTKKPSFISPLKPFSNRNRPQFAPKKNSSATIITRSDFTPTITATPALKTINRFSSSRRGSVNGGSASSQSASLASSTRRFKRPNKQSSVAAGLPNASTLGSTASRNRYASSSSARGSFSGSSSRRVGNSVSTIRPSFSRPSLFSTGFPNNSRLRVKPTATIDLGDISSITDASTTNPLNSQEEGDSLDQNDSSDDDEENITTESNRRQNNPLLRLRRPLNRPQGFTPTRIQPNSNSPNNSGVTLRRNPLIARSRNNINSASLTSTTTTTTTNKPKTRSYQPLLTQNRLRPTNSLFPPRNIFGVQKQAVTTEENKDLSEEDTNENNENDDSEYEDDEDDEEDSENDDEDEVKRRRRSHYKTDVKEKLKNRKKREADSNQQNRSNFRQRFRRPKLASQAVQQAETKSNEDDVSAVKEVQVTTQRTRTRFGARYSGHSSPASSTISATTSPATTSSSSNHKVAIRPTRPTGNNGRAQFTLREKDSSQTSTTQKVITSAKRPAFRRPQPGSGSVSTRRLPSSTSPSTSSSSSGKRKLKSFNNQDSTTTSRNSVTGRNRSSSSSSGRSRPSSGSTRDNNISGRNRPRNNHNYNSNNNNNNNNEALVIDNSGSITVTHVIPAEVTIPVVNGKITEYKQVVTAKTSTEVLGPQQYTTTIGSNGVPQLALTREDSSVNYNGATEITQYVLHETPTTTITFTPTTIRGRKTSFSHVLPSTVYSVEQVVSTQQPQISANAPLANILLSQLLLGNVGLPAANPILGALGGALSQPGVVGPPQPATPVTEYKTHASTYVTTVFEGQSTVLPITFQGKKILTTIFDTTAQTITATEFITDTIVTTPTVAQQQPVVNSLLLQQLLLQQHLQQQQIQQPAPDPSFPLNAILNSVPPQFLLSGDNLQELEASNNIRGSGNGDILLNEDDDFSVGSSSVDLDDIALQAQAQTHKTGRKKTRKSNKTHKRKQNNNADSHPPNESSVITLYVSGRRPGEFSTVLSTVQIRPDSTLYKRHAHTIDSGIDYLNEGSELVYEYWALPPKIILLDSKDKNENELTYESKADDMATQSLESIVGDVSLWYNTQISAAATNTLKLSVSSTEARDQKPSLDSYIQDILENSSKKHFFA
LOC124421457	NC_060950	XP_046812659.1	probable serine/threonine-protein kinase DDB_G0282963	23.38	0.32	0.38	0.42	ATGAAAAAAGTTAAACCCAACCTTAGCAAAATGTTTAACTTTAACATTATTATCCTGATTATAGTAGTGTTGGCAGTGGTGGTGTCACATAACGTGCAGGCAAAACTTCAAACGAATCACAAACATCAACAACATCATGCTCACCAAACACACAATTATAAACATCACAAGTTCGGCGGCGATATTAATACAGATGATAATGTTTTAGCTGATAAGCTAGAGCAACAACATCAACATGGACATCATAATAAACATCAACATCATTCCCACCACCACCACCACAACCAACAACAACAACAAAAACAACAACCGCAGCATTATACTGCTGACACACCTAGTTTAGAATTCACAACCAGTTCTTCTATTTCATCAGTTTCATCTTACTCCGCTTCCGCTTTGTCTTTGAGTAGTGATAATGAGTTTTTAATTAAACAACAAGAACAACAACAGCAACAACAGTTGCATACTAATAAGGACAATATCTATTATAAAACAAAAGATCTTAAAGCTGACTCTTCAACATCGTCGACAACCTCAAAGCCTTCACTTTCTATACATCTGATGAAGCAACATCTTCGTAATATGAAAAAATCAAGTTCAAACTATATGAGCATGCAATCTGAAACTTTGTCTAATTCTAGACAGGAACACACCCATCTTAAGCACAACAACAACAACAATAACAGATTAATTTCAACGCCTTCAACTAAACACCAACAGGCCAGCAGCAGCAGCCGCAACAACAACAGCAGCAGTAATGTCGGTGGCATTGACAATCATCAGTCAGACAATGTGGTTGCAACAATGTACTCCTCCTCGCCATCAAATGAAAATTCTAAATGGAACTTGCCAAAAACAACAAATGATAACGACATGAAATTAAATGAAACAGCTGAATATGAAAAAAAACATAACGATCAACATTATCATCAACATCGTGATCATGTTCATCAACATCAGCATACACATCAGCATCAACACAAGAAACCAGAATTTCTCAATGAACAACCGGCTCAACAAAATTATGATGATTATTATTCTGATCAGGAAAATGATGACGATGATGATGTTGATGATGACGACAATGACTACAATGAAGATGAAGGTGATAACGACAATATCGATGGCATTTCCTATGACGATGATAACAATTTAAGTGATCGTTCATATGCCAGGATAACTCGTTCTAAACTTGATGTAAGTATAAAGATTAAATTGATTGCAATATTTGATTTTTACTATTTTTTTTCTTATAAAAACTCCTAA	MKKVKPNLSKMFNFNIIILIIVVLAVVVSHNVQAKLQTNHKHQQHHAHQTHNYKHHKFGGDINTDDNVLADKLEQQHQHGHHNKHQHHSHHHHHNQQQQQKQQPQHYTADTPSLEFTTSSSISSVSSYSASALSLSSDNEFLIKQQEQQQQQQLHTNKDNIYYKTKDLKADSSTSSTTSKPSLSIHLMKQHLRNMKKSSSNYMSMQSETLSNSRQEHTHLKHNNNNNNRLISTPSTKHQQASSSSRNNNSSSNVGGIDNHQSDNVVATMYSSSPSNENSKWNLPKTTNDNDMKLNETAEYEKKHNDQHYHQHRDHVHQHQHTHQHQHKKPEFLNEQPAQQNYDDYYSDQENDDDDDVDDDDNDYNEDEGDNDNIDGISYDDDNNLSDRSYARITRSKLDVSIKIKLIAIFDFYYFFSYKNS
LOC124421457	NC_060950	XP_046812658.1	probable serine/threonine-protein kinase DDB_G0282963	23.38	0.32	0.38	0.42	ATGAAAAAAGTTAAACCCAACCTTAGCAAAATGTTTAACTTTAACATTATTATCCTGATTATAGTAGTGTTGGCAGTGGTGGTGTCACATAACGTGCAGGCAAAACTTCAAACGAATCACAAACATCAACAACATCATGCTCACCAAACACACAATTATAAACATCACAAGTTCGGCGGCGATATTAATACAGATGATAATGTTTTAGCTGATAAGCTAGAGCAACAACATCAACATGGACATCATAATAAACATCAACATCATTCCCACCACCACCACCACAACCAACAACAACAACAAAAACAACAACCGCAGCATTATACTGCTGACACACCTAGTTTAGAATTCACAACCAGTTCTTCTATTTCATCAGTTTCATCTTACTCCGCTTCCGCTTTGTCTTTGAGTAGTGATAATGAGTTTTTAATTAAACAACAAGAACAACAACAGCAACAACAGTTGCATACTAATAAGGACAATATCTATTATAAAACAAAAGATCTTAAAGCTGACTCTTCAACATCGTCGACAACCTCAAAGCCTTCACTTTCTATACATCTGATGAAGCAACATCTTCGTAATATGAAAAAATCAAGTTCAAACTATATGAGCATGCAATCTGAAACTTTGTCTAATTCTAGACAGGAACACACCCATCTTAAGCACAACAACAACAACAATAACAGATTAATTTCAACGCCTTCAACTAAACACCAACAGGCCAGCAGCAGCAGCCGCAACAACAACAGCAGCAGTAATGTCGGTGGCATTGACAATCATCAGTCAGACAATGTGGTTGCAACAATGTACTCCTCCTCGCCATCAAATGAAAATTCTAAATGGAACTTGCCAAAAACAACAAATGATAACGACATGAAATTAAATGAAACAGCTGAATATGAAAAAAAACATAACGATCAACATTATCATCAACATCGTGATCATGTTCATCAACATCAGCATACACATCAGCATCAACACAAGAAACCAGAATTTCTCAATGAACAACCGGCTCAACAAAATTATGATGATTATTATTCTGATCAGGAAAATGATGACGATGATGATGTTGATGATGACGACAATGACTACAATGAAGATGAAGGTGATAACGACAATATCGATGGCATTTCCTATGACGATGATAACAATTTAAGTGATCGTTCATATGCCAGGATAACTCGTTCTAAACTTGATGTAAGTATAAAGATTAAATTGATTGCAATATTTGATTTTTACTATTTTTTTTCTTATAAAAACTCCTAA	MKKVKPNLSKMFNFNIIILIIVVLAVVVSHNVQAKLQTNHKHQQHHAHQTHNYKHHKFGGDINTDDNVLADKLEQQHQHGHHNKHQHHSHHHHHNQQQQQKQQPQHYTADTPSLEFTTSSSISSVSSYSASALSLSSDNEFLIKQQEQQQQQQLHTNKDNIYYKTKDLKADSSTSSTTSKPSLSIHLMKQHLRNMKKSSSNYMSMQSETLSNSRQEHTHLKHNNNNNNRLISTPSTKHQQASSSSRNNNSSSNVGGIDNHQSDNVVATMYSSSPSNENSKWNLPKTTNDNDMKLNETAEYEKKHNDQHYHQHRDHVHQHQHTHQHQHKKPEFLNEQPAQQNYDDYYSDQENDDDDDVDDDDNDYNEDEGDNDNIDGISYDDDNNLSDRSYARITRSKLDVSIKIKLIAIFDFYYFFSYKNS
LOC124421457	NC_060950	XP_046812657.1	probable serine/threonine-protein kinase DDB_G0282963	23.38	0.32	0.38	0.42	ATGAAAAAAGTTAAACCCAACCTTAGCAAAATGTTTAACTTTAACATTATTATCCTGATTATAGTAGTGTTGGCAGTGGTGGTGTCACATAACGTGCAGGCAAAACTTCAAACGAATCACAAACATCAACAACATCATGCTCACCAAACACACAATTATAAACATCACAAGTTCGGCGGCGATATTAATACAGATGATAATGTTTTAGCTGATAAGCTAGAGCAACAACATCAACATGGACATCATAATAAACATCAACATCATTCCCACCACCACCACCACAACCAACAACAACAACAAAAACAACAACCGCAGCATTATACTGCTGACACACCTAGTTTAGAATTCACAACCAGTTCTTCTATTTCATCAGTTTCATCTTACTCCGCTTCCGCTTTGTCTTTGAGTAGTGATAATGAGTTTTTAATTAAACAACAAGAACAACAACAGCAACAACAGTTGCATACTAATAAGGACAATATCTATTATAAAACAAAAGATCTTAAAGCTGACTCTTCAACATCGTCGACAACCTCAAAGCCTTCACTTTCTATACATCTGATGAAGCAACATCTTCGTAATATGAAAAAATCAAGTTCAAACTATATGAGCATGCAATCTGAAACTTTGTCTAATTCTAGACAGGAACACACCCATCTTAAGCACAACAACAACAACAATAACAGATTAATTTCAACGCCTTCAACTAAACACCAACAGGCCAGCAGCAGCAGCCGCAACAACAACAGCAGCAGTAATGTCGGTGGCATTGACAATCATCAGTCAGACAATGTGGTTGCAACAATGTACTCCTCCTCGCCATCAAATGAAAATTCTAAATGGAACTTGCCAAAAACAACAAATGATAACGACATGAAATTAAATGAAACAGCTGAATATGAAAAAAAACATAACGATCAACATTATCATCAACATCGTGATCATGTTCATCAACATCAGCATACACATCAGCATCAACACAAGAAACCAGAATTTCTCAATGAACAACCGGCTCAACAAAATTATGATGATTATTATTCTGATCAGGAAAATGATGACGATGATGATGTTGATGATGACGACAATGACTACAATGAAGATGAAGGTGATAACGACAATATCGATGGCATTTCCTATGACGATGATAACAATTTAAGTGATCGTTCATATGCCAGGATAACTCGTTCTAAACTTGATGTAAGTATAAAGATTAAATTGATTGCAATATTTGATTTTTACTATTTTTTTTCTTATAAAAACTCCTAA	MKKVKPNLSKMFNFNIIILIIVVLAVVVSHNVQAKLQTNHKHQQHHAHQTHNYKHHKFGGDINTDDNVLADKLEQQHQHGHHNKHQHHSHHHHHNQQQQQKQQPQHYTADTPSLEFTTSSSISSVSSYSASALSLSSDNEFLIKQQEQQQQQQLHTNKDNIYYKTKDLKADSSTSSTTSKPSLSIHLMKQHLRNMKKSSSNYMSMQSETLSNSRQEHTHLKHNNNNNNRLISTPSTKHQQASSSSRNNNSSSNVGGIDNHQSDNVVATMYSSSPSNENSKWNLPKTTNDNDMKLNETAEYEKKHNDQHYHQHRDHVHQHQHTHQHQHKKPEFLNEQPAQQNYDDYYSDQENDDDDDVDDDDNDYNEDEGDNDNIDGISYDDDNNLSDRSYARITRSKLDVSIKIKLIAIFDFYYFFSYKNS
LOC111683375	NC_060950	XP_046812656.1	putative uncharacterized protein DDB_G0271606	488	3.18	3.94	4.15	ATGATTTTCACACATGGCAATAGCAACAACAACAACAACACATGGTCTTCAAATGGCCCCCATATTGCTGAAGATCGCATGCCACGCCGAAGAAAAAGGCATTTTAGCAAAATGAATTTAATGTTGATGATATTTGTAAGCTGCTGTTTAATATTGATCATAAGTCCTGTAGTTAAAGCCAAAGAATCGAACAATAATAATGCCACCGCCAAAGGTGAGAACATGCTTAACACTGAAGGCAATAACTGGACAGGAGGAGTAGTTGAACAAAACAAAGATAAAACTAATGATAAAAACACTTTCAAAAGACTCAAGTCAACAGATTTTAATGATGATGATGATAATGTTGATAACACAGAGGAGGAGGAGGATTCGGAGGATGAGGAGGAACATTCTAGTGAAGTCATAGAAATGATACAGCCAGCACATAACTTAAGACACCAGGAACACTACAAACAACGCATACTAATGGCTGAAAAAGATTTTCAATTGAAACAAAAGCAACAACAACAGCAACAACCACGACAACAGCAAAAGAATCAGAAAAAAGAAAATGCACATGATGATGATGTTGATGATGAAGAAGACTATGATGGTGACGATGAGGCCATAGAACAAGAACGAGAATCTTTATCTTTACACAATAGAAATTTAAGATACCAACAAATCCAGTTAGCTTTAAGGGAACCCATGACTTCTTCAACAACACCAACACCCCCCCACCATCATCGTCGTCATGAACATCATTTAGCTAAGCAACGCTTGGCAAAACAACCCATCTACAATACATGGCCAACGCAACAACAACAACAACATCATTTAAGACATCAACACCATCATCTCACGCAAGACTCTCAACATCATAACCAACAACAACAACAGCAACAACCACAATTGCATCATTTAAAACCTCAAATAAGGAAACAAAATCTTACCCACAACAATCAACAACCTCTATATCAACGTTATTTTGATCGTGAAAGTTCTTATATGAATCCTTCACCTAGACTTATGACAACCGAAGGACCACCACCACAACCACCACATTTAAGACACACTGGCGCAGGAACAAATAAATATTGGAAAAGCATGCAATACTCAAATAATCCTCATAACCGTTTGTACAATGATGCAGAGGTGGCAACCTCTCACAATAACCAACCAAAGGAAGAAGACATTAAACGTATTTCATTGTCATTAGATGAACATGATGAAAGCGAAAATGACAATGAAAACGAAAAGGCCAATAAAAGCAAAGAACCACAACAAACATTAGATGAGACAGCTAAATACGAAGACACTGACATTGAGGATGTCAATAGCAATGATAATACTGACACTGATGCCACTACATCAAATGAAGATGATTATTCCTATGAAGATGATAATGATGATGACAAGGAAATCAATAAATCCCCTAAATATCCCACCATACAGGCATATGCTAAAACTAATGTTAAACGTTATACAAATCCCTTAAGACCTCTATATAAAACATCCTCCTCCGCATCTTATAGCTATCGTCCTACTCAACACAATTATCATTTAAGACATGCTCCGCAATTAATGAAAACCTCTAATGGTAATAATGGTGATGATTATGATGATACCGATAATTATGAAGATGATATTACATCGGACGAATCAACAACCTCTAATAATGATGACGATGATGATGATAAGTTTTCCGATGAGAAATGGAATAAAATTGAACATGAACATTATCGCAAACAATTGCAACATCAACGTGCTATGCAGGCATTACGTTCTCGACGACCAACATCGAATCTTAATAATCAACATTCATCCAACACCAATAATAATAATAATAACAAATATTCTTCTTATTCTCCGGCTGCTGCCGCTGCTGCTGCTGCCTGGACAAAGCGTCAAACTATGAATGATGATGAAACTGACAATATTTATGCACGCTCTTATGTACCTGGCACAGTGACACGCAAAAAGGAGGAAGAATTGGGTTCACCAGCGGCTATTTTAGAATCGAGAAGACAGTATGCTTTGCAACAAAGACAAAATAAAGCTTTGGCCAGTGCACATCATCGTCGTATAGTTACAGAGGGTTCTTGCCGTTTGCCACAACCACGAGTGGAACGTATACGCAGAGACTCTTGGAAGATTTATACACCCCATTGTACGATTCTTCATCGTTGTGCTGACGATGCCGGCTGTTGTCCCAGTGAACGTCAGACCTGTGCTCCAAAACGCACCAAAAATGTGGATTTATACTTTTTTGTTATCAGCCTTAATGAAACACAAGGATCAATAGAAAAGCTAACATTTGTTAATCACACCGAGTGTCATTGTGTCAATCGTTCTAAGCAGCGAGCACCCGAATATGCCAGCTCTGGTGCCAAAGAACTTATAGCGAATAATCAAATACCCTATCTAAGACGGGCCACAATACTCAATTGTTATTGTCCCAATTTATTTGAGAAAATTTTACAAGAAGATGGTTTCTGTCGATGTGACTGTTCATCGGGTAATATGGGCTGTGATTGGCTGAAAAGAGGCATGGAACATTTCTCTATGAATGATCGAAAATGTATCTTAGAGGGTCGCTGTAAATTGCCCACCTGTGAATACGGTCAATATATTAAAAAACATGGACGTTGTCCTAGACGAGAAGAAAGACATCTTTCTAGTGATGTTGATTGGTGA	MIFTHGNSNNNNNTWSSNGPHIAEDRMPRRRKRHFSKMNLMLMIFVSCCLILIISPVVKAKESNNNNATAKGENMLNTEGNNWTGGVVEQNKDKTNDKNTFKRLKSTDFNDDDDNVDNTEEEEDSEDEEEHSSEVIEMIQPAHNLRHQEHYKQRILMAEKDFQLKQKQQQQQQPRQQQKNQKKENAHDDDVDDEEDYDGDDEAIEQERESLSLHNRNLRYQQIQLALREPMTSSTTPTPPHHHRRHEHHLAKQRLAKQPIYNTWPTQQQQQHHLRHQHHHLTQDSQHHNQQQQQQQPQLHHLKPQIRKQNLTHNNQQPLYQRYFDRESSYMNPSPRLMTTEGPPPQPPHLRHTGAGTNKYWKSMQYSNNPHNRLYNDAEVATSHNNQPKEEDIKRISLSLDEHDESENDNENEKANKSKEPQQTLDETAKYEDTDIEDVNSNDNTDTDATTSNEDDYSYEDDNDDDKEINKSPKYPTIQAYAKTNVKRYTNPLRPLYKTSSSASYSYRPTQHNYHLRHAPQLMKTSNGNNGDDYDDTDNYEDDITSDESTTSNNDDDDDDKFSDEKWNKIEHEHYRKQLQHQRAMQALRSRRPTSNLNNQHSSNTNNNNNNKYSSYSPAAAAAAAAWTKRQTMNDDETDNIYARSYVPGTVTRKKEEELGSPAAILESRRQYALQQRQNKALASAHHRRIVTEGSCRLPQPRVERIRRDSWKIYTPHCTILHRCADDAGCCPSERQTCAPKRTKNVDLYFFVISLNETQGSIEKLTFVNHTECHCVNRSKQRAPEYASSGAKELIANNQIPYLRRATILNCYCPNLFEKILQEDGFCRCDCSSGNMGCDWLKRGMEHFSMNDRKCILEGRCKLPTCEYGQYIKKHGRCPRREERHLSSDVDW
LOC111674663	NC_060950	XP_046812655.1	uncharacterized protein LOC111674663 isoform X2	452.5	9.53	13.24	12.45	ATGTTGAATAAATTAGTGGAAATACCTGCAAATAAATGGCCAGTATTACGTGATTTGTATACAAAACGTAAAGATCGTGCTGCTTGTTACAATCTGTTACAATCTTTTATCAGCTGGAAGAACAAGGAACCAGAATTGGAATTAACTATATATTCACTTAATGGCGATTGGGAAGCAGATGGTACATTTATTGCAAAGTTTTTAAATCAAATATTTTTCAATACATGCTCTGATAATGTACAACAAGTATTAAAAGCTTTAAAATGTCTGGATCCCTCGGAATATTATGTCTTATCGGGATATCAAGACTTCCTGGTACCTGTAGTAAAGCAATATTTAAAAGACTGTGGTTTCGATGAGGCAGATTATAATCCTACCAGTACCTTTTGGTATCATATACCCAAAGAGCAGGCTAAACAATTTCAAATCGAACCTCCCAACAATATAGAACTAAAGCCCCTAGAAGAATGTCATGTAGAACAAATAAACAACATGTGGTCCCATAGATTACCGTACTCAGTTGAAATGATCACCACACTAATACGTCATAATGAATCTGTTGGTATATTCGAAGATGAAAATTTAGTGGGATGGTGTTTAATACGCCCATTAGGATCTCTTGGTCTACTGCGCATATTGGACTCTCACAAACGCAGGGGTCTCGGTAATTTGGCTGTTCGTTATTTGTCAAAATTTTTGGCTGACAATGATATTGAAGTGGCAGCTACAGTGGTTTTTGATAATGTGCCATCTTGTTCCATGTTTGATAAACTGGGTTTCAAAGTTATCGATAAAGTGTATTGGGTCGATAAACCGGCAAATAAATGA	MLNKLVEIPANKWPVLRDLYTKRKDRAACYNLLQSFISWKNKEPELELTIYSLNGDWEADGTFIAKFLNQIFFNTCSDNVQQVLKALKCLDPSEYYVLSGYQDFLVPVVKQYLKDCGFDEADYNPTSTFWYHIPKEQAKQFQIEPPNNIELKPLEECHVEQINNMWSHRLPYSVEMITTLIRHNESVGIFEDENLVGWCLIRPLGSLGLLRILDSHKRRGLGNLAVRYLSKFLADNDIEVAATVVFDNVPSCSMFDKLGFKVIDKVYWVDKPANK
LOC111687833	NC_060949	XP_046812654.1	uncharacterized protein LOC111687833 isoform X4	75.67	0.16	0.2	0.2	ATGATGAAATTTATATTGTCAAACCAACGCCTGCTTTACGTTTGGATAAAGAAGAAGTTAACCTTTAATATACCTTTCCATACCAATCACTTTATCACAAAAACGTGCTTAACGACGTATACATACCGAACAACATATGTTCAGGATGGACGCACTACTGTTGAAAGTCGAGAAAAGGTAATTTCGAATATAGCTACCGAAGAAAGAAATTATCCAAAAATTTCTCCAAGTCAAACAATTGGTGTAACATTAACAAGAACGCCAGAATTAGCAGTCGGAATTTTCCCAACAACTTACTCATATTTCAATACCTTTCAAGACAACGATAATAATTTGCAAGTGATGACTAGCGAGCACACTGTTGTTAATACAATAACTGGCCCGCATGATTATCTTGCCTACTTGCAGCCAACAACTAAAGCCATTTCTAATCTGAAAACAAACACCTACTTCAATGAAGTAACTGTCACCCTCAGTGAAAAGAACAAATCGAAAATGCAAACAGTTAAAAGAAATCTAACTCAAGTGGTCATAACGAAATCATATATGCCCTCTCAGAGTACTTCAGTGCTGACATCATATTATGCCTATGATGATGATTTTGAGGACAAATTCAACACAAATTCAAATTTATCAACCTATCATACATTACTGCCAACTGAAGAAAATGAACCAAATGAGGATCATCATATAGATCAGACGATAATGAACGATATACACATATATGCTACTAAAACTTTTTTTACTACATTTACTTACTATACTACAACTGTATTGAATAGTTATATTAAAACGGGAACTAGCCAAACAGGTGTAAGCATTAGACCAATGTCAACAGTTTTTAACTACTATACCCGTGTTATAGAAAATGTTATAACAGACAATGTACCCGCCACTCTTTTAAATAATGATCTGCTGGCGAAAATGAAAATGGAATTAAAGAGGCAAAAATATAATCAACAACGACATCGCATCATTGTCACCACAGCCACATTAAAAGATGGCCAAACTTTAAGAATTTCAGCAATGGAAATGTACAAGAGTAATTTACCATCTACTACATCAACATTATCAATTATGAATACATTAAATCATGAATCCGTTCTACACACTGATGTAGCACTAGAGCAACAGCAAACCCAGTCGCAGATTGACATTGATATTAATGAAGAATTTCAATTAGAAGAGTCGCCATCACTACCCGAAAATGTTAAACACCCAGAAAATCAGGAAAATCTTGCTGAAGAAAACAATATTATCGCTTCCTCACCTTTGGAACAAATCTTGTCAATTGCTAAGGCACCAAGTAATCAAACTATTGTACCCACAAATTTTAAAATATCCCCATCTCTGTATGGAGGTGGAGACCAAACAACCTCCGCCGCCAATCAACTGATACAAAGATTAACTGCGTTAAAACCAATGTTCAATGCAATGGCAGATATTTTACAAAATAATTTTGGCGCAAATCGGGACAGTGTTAAGCCTATTAAAATTATCGAAAGCAAACAATCAGCAAACAAAAAAATGAATTCGACGCTAGAAACAACTCATCAACACATTTATATACCTGTCCAAAAATCGCCAATAAAAAACCACATTAACGACATTTCCAATTACACCGAATATATATCACAAAGTTTGCATATTAAACCGCCTATTTTGCTAACCGATGGTGCAGATGAAGGTCATTATAATTTAAATGATCAAGATAAACATACAAATGTAATACCTTTCGCAACATTAACAGCTCCTTCGCAGGAACAGCCTTTACATAATGGTGGCATATACATACGTCCTGGAGAAATTATAACGGCTAATTCTGATGTCATAGTTGGTAAGCCAAATGGCATTGAATACGTCCAAGTTCCCAATAATTTGCATAACCATAAAAATTCCTCCAAAGCCTATATACTGGATAATCGACAATTCCAAGTGACATATTACCATAATAAAATTCAACATCCATATAAAAAAAGCCCAACTTCACTTATTCATAGACCTCACCACATACCTATAGGTAATGTAAATGGGAATAAACTAAACCAACAGCCAACTTTTGGTTTGAAGCCTCCAAACGAACAACACTTTAACAAAAATATACTTAAGCCACCTCCACCACCAACTCCCACACGCCAGTCATCTATACCACATAATACTCAGCCAGGCCAATCTCTTATGTTAACAGCTCCAGAAACATCTAGGAACCGAAACAAGCAACAGGTGTCTACCAACTCACATATACCAACTGAATCAACTTCTACATTACACTCACATTTATTGCCCTCCTCATCCAGTAACAAAATAAAAGATCTTTCACCTCAGAACTTTCCAGCAACGACTTTTAGAGGATCACAAAATTTTTATCGCTTTAATAATGACTTAAAAAATAATGAAATATTGGATATTCAACAAATACCACAGGTATTTAGCGCAGATTTAAAACCAAGTACGTTGCCCAATGCAAATTTAGCTAAATTAACGACGAATGTCAGCGGAAAACCGAATATAATATTTGAGAACTTTGAAAAAAATCCACCATCTTTAGAAAACTATAAAAATTCTGCTTTAAATGTAAATGATAGAGGCACACAAATTTCTTCAACTTACTTGAGTTTGCAACCGGAAATTTTCTCAAGTTTATTAGTAGACTCAAATTGGCGAAATGGTCAAGAAACTCAAACAAAAACTGTAACTGCTCTCTCATCTCAACAACATAAAAAAGATCAAAGGACAAATTTTGCAATTATAGACAAAAAATCGAAACCAGAAAATCCCATATTAAGTTCTTCTCTAATTTGGAAATCACAACCGAAACAGCCCAATATAAAACAGGAAACCCCGGTTCAATATTCAACTTCTCACAGTAATAAAGACCAAGGAATACATTTTGCTTTCGCAAAACCATTATTAAGCTCTTCACTTATTTGGAATTTACAGCAAGACCGTGAATCCCAAACGAAAGATCAATTCTCTCCATCTCATAAGAAACAGGAAAAACCAATTTCATTTGTTATGCATCCTCAGCAAGCCACTTTAGAAAATAAACAACAAAAAAACCGAGACTCTCATATTTCCCCAACTAAGGGAATTTTAATTTACAATCGCTCTCCTATCCAAAAGCCCAACGTTGCATATACAAATGAGTCTCTGACGAAAAATCATCAAAAAGTTAGTTTGGATCAACACATTTTTAGTCAAACAGTAGATGTAAACGTACCTCCGTTGACATTTAATCGAGATGATCTTGGTTATCCTCAACAGGCTGGCACAGCCGTTAAAGGTCAAATACCACCAGCTTCGGTTAAAGAAATGAAAATTCAAGAAAAACCTATGTACAAATATATGCCATTGATAACAATACCTGCAAATGAGCAACAAATACAAGTTAGTTTAACACCGTTAAATACAATTGGCGCGTTTTCATCACCGATTGTAATACAAAAAAATGATCCATCTTGGAACCATGTAGAAGCAGCTGGAAATGACAATAATAATATTGTTAGAAAAATTTCTTTACCAAAGGATAATTTCAAAATGTTGACGACTAATGATCAAATAATACATGATCAGAAAGGATTAGCATCTAGCAATATTTTAAGTATTAAATCAAATCACGAAGCCTCTGCTAATTTGAAACATAAATCAACTACAAATCCACATAGTAATAAACCAATCCCAGCACCTTCTATTAGACCAAATGACACAACTAGGCGTCATTTAAAATCAACACTGAAACCAAACCGATTTCATCAGCCTACGAAAATATCCACAGACTCCAACATAACTCCTGAAACAACTGCACACCTTGTAGTTCAAGTTCCCATAAACTTAAAAAAATTGCCACAAACATTTCCTCCTGTAGAATTAGACGATACTGTCTCCCAAAAACCACCAAATGAAAATATTAAATTTAATAACACCCAATGGATTCGGTCAGAAGGTAATAACCGTGAAAACGAACCCGAGAACAATTTTTCAACCAAAGCTCAATATGGACTGATAAATGATGTCGCAAAACCGTTCGACATAAAACCAAATAGAACTACGTCAACTCAGTCAACAAAGGCTTCTTCAACTGAACCAAAGGCCGAAGAAATTAATGAGATTATGAGTTTAGAAAAAAATGAAAACGACACATTTCAGGCTACACAAATAATAAACCTAGGCGAGCCTTTTAGGAAAGCCACAAATTACCAGCTGGATGATAACAATAGGCCAAACCATTCAAAAATCGAATCGATTTTTGTAGCTCCTGGTGAAGCCTTTAGAAAACAAACAAATAAGTTCAATTCAATTAATAAAATATACACCACTACTACCTCAAAACCGAAATTAACACGCATCAAAGAAATTTCTGACATTGAATCATATATAAGTCCTAAAGAAATCTTTGTAACTCGTGAAAGCCAGTATACAACACATAATAAATTAATGACAAATCGCCTCAAAATGTTTGATCAAACGATAGCAAATACTACAGTCTCAACAACAATGAAAACAATCACTGCTACTACAGAAACAGTATTTGGACTACAACCACCTCCTCTTACAACATCGGCTGATACTAAAACCGAAAAAAATAATCAGTCAACACTTGAAGTAACAAGAAATGGAATACCAAGTAAATTTGGCAACAAAACCAATATTACTTCAGAATTTGCCACTGAAAACAACCAAATTCCAAATAAAATCCAACTAAATGAATACAATATAACAATGAATGCAGACAATAATAATGTTATACTTAAACCTGAGAATCAAACAAATTTAAAGGTGACTACAGATAACGATACGTTAACAACCTATTTTGAAAATAATAGTCGAAAATCTAATGAGAATTTTAAATTTGTACATTTGCTGCCATCCGAAACATATAAAGAAAAAAGTAAATCCACATCAACAACGTCGCCGTTAGTCGCATCCATATTAACATACACTACAACAACCACAACAACAATAAAACGTATAATATTACCCACCAAATATATAACGAACAAACATATATATACTGTAACAACTATAGCAACCCGAGCCCAACCAGTGATCAATCAACAACTAACCACATATCTTCTACCATCAACAACAGAAACAACTACCGAAGTGAGCACTTTATTTTTGACACACACTGAAATCAATACTATCTTAGATACTGTAACTTCAGTGAAAACTCTTCAACCCGTTACTATAACGGCCACCACCACACTTATAACTTCTACTCAGCATTCTCCGTCCTTAGTTAAGCCTAATTTGTCTGATTTTTATGAATTACCATCATCTACATACGGTATTAATCATAATTTGACATTTTTGCCTTATCCGTCGATAGAAATTGTACCAGCAAATGCAACTCAAAAGGAAGTCGGCCTCAGTCCAAATGAAAATAGTATATTCATAATCATGACCAATAATAAGAATAAAAAGAACACTGTATTAACACAGCCTCCTCACGACACTATATCAGAAATTAGAAATACTCTTTCCACACAGTTGTCGGAAGATAATGATATTACGCCGATAGATGAGGCTAATGAAGTAATGATAGAATATGATAATGGAATATCATTCGATGATTCATTACCCATAAGGGATGAAGAACTGCCTCAAATTATAAATGGAAAATCAGTTAATAACAATGTAGCTGCTGTTAAAGAAAGCGCTGATGATCATTTTATTTTAGGGGGTGTCTTAATTGCAACACCACCCAAGTCGGCTCTAGGACATCTTAATTTGAATGAAAGTGCTAACCATGGTTGTCTACCTATGTGCAAAGCTTCACGTAATGAAAAATGTGCTTTAGTCAATGACCATTGGACTTGTTTGTGTAGGCCAGGTTTTGCACGTATGTTCCCAGATCGACCGTGTAAACTTACATATACTTACGTCTTAGTTATGCATGCCGAACGTGTTGGAAATTATTCATTACAATATGTTAGTGAACTAAAAGATAAAAAAACAGAACATTATAAACAACTGTCTCAACTAGTAATTAATGCTCTGGATCGTATGATCATGCAGTCAGATTTCCGAGATGCATACCATGGTGTTAAGGTAACACAATTTGAGGACGATCATAAAAGCAATCCCGGTATACTGATAAACGTCCTAATACAGTTATCCGACAACAGCAATGAAAAACGTTTGGAAGAAGTATTCAAAAAACACTTGAGGGTAAGCAATTACAGCATTGGAGGGACGGATCTATATACAAACAAACCCGGCGTAGATGCTTTGGCTATAAGAGATTTTAATGAATGCTTAAGTAGAAAACTTCACGATTGTTCAGATAATGCTCATTGCTTCAATTTGCCTGGAACCTATACATGCAGTTGTGTGGAAGGATTTGCTGATCTTTCTGATAATCCTATTTACCCTGGTCGTATTTGTTCCTCTGAACAGATCGGCTGCGAAATGTGTCATTATCATGGCAAATGTTTTTATTATACTACAACTGTGCTGACAAATTCCATAGATCGCAATTATTGCGATTGCTTCCCCTGGTATGCGGGGTCCAAATGTCAAGTCAATTTGAAAATTTTATTAATTGTTTTATTAGGCATCGGCACATTGCTGTTCATATTATTATTATTCTGTGTTTTAATAACTTGTACAAAACGCCGCAACCATCTTCAACATACTGCTCTGACTCCTTCTACAATGACCTCAAGCAGTGAGGGTTTGCAAAAAAATTCACGAGTTACTAGAAATATGCTAATAACTGGTGTTGATCTTCAAAGTTCAATACGGGACGTCAGTCTAAAGAACAATAAGAAACAAAAATGTATTAAAATAGATAAACGTTCAATGATAAAGGATTCTAGTAGTGAAACAAGCCAGAATTCTTTGCCTTATGTTATGAAAAATAGGGAATCAATTTCAGGAAGCTGTAACAAGAAAAAAATATGCCTTAACAATAATAAAACCTATAGAAATTATAGCTCTCAGGTAAATTTAAAGGAACAATATCCTACATCTGCTACCACAGATGTTCCGAAAGAAAATCAAAGCCATTTAAATGCAGTTATCACGTCCTCGTCTACGTTCGCGGGAAACAATCAACAAATTGATAAACAAAATTTACTGGGAAATACTACCGAATATGAGGGGCATTACTGTGAGCAATCAGATCGTAGTTTGACTGTAATGATTCCAAGAGCTAGATATCATTCATCTGTACTATCTCAAACCCAACTGATGCATCATCAATTGACCATGGAAAGAGTTTATAAAGCAGCTAAACCTAAAAACAAATTAATAAATAATGACAAAGATTCAATAGAAATTAAAAGAAACTATAAAAAGAACTTATCCTCAAAAGAAATAACAGGTGAAGAAAAACAAATTGAAATTCCTTCAAATTCGGGTGCTTTAATATCCGCAGGCTTTGAAGTTTCTGCCATAGTTAAGGATTATGCCACGGCCTTTAACACAATGGATCACCAAAATAACAATTTGGTAAATTTTGATTCAATACCACCGCACTATACTGCATTAACATCTTCGGATCCTGCAACATCTCTTGATTCGAATTCTGATCAGAAACATCTTTTAAATGATGACAGACAACGACTTACACGCAGCAATTTTTTTTCCACAAATGAATCCGACTACAATGTTTATAAAGGTGAAAAAGGTCTCATTGAAACTATGGACGAGTGGCTGGGAAATGTTAAGCTCAATGAATTGTCGGCTGAAGCTCATTCTTTCGATGAAACCACAATAAGAGCATTGAAAAAACCCTTTCATGTATCTGTAGATGGTACTCAAACACAGCAACTGCATGATAATTCTAGCGACGCCGTTGATAGCCCAGCATCCGTTTCCAGTATAACTAGCTTGTTAAGCCATGATATAATAAAAACAAAAATAATTAACCAAGAACTTGTTAGCTTCGTTTTGTCCATCAGCTCAAAATATGGTAAGCACGTCGATGTAAAATCATTATTTCCACACTCAACAACAGTAGGAAGAAATGTTTGTAAGCTTTACGATGTAGCATTTTCTGAGATAAAATCCTACATCACTAAAGTAAATGACATTGGGTTCGCTCTAACCACCGATTTGTGGACGGACAGCTATTTACATAAATCATTTTTGGCAATAACAATGCATTATATAAAAGATACAGAATTGAATAACGTTTTGTTAGGAATACGCAGCATGAATGGCGAAAAATGTACTAGTGATAACATATACTGCAAAGTTTGTAACATACTTAGCGAATTTGATTGTGTATTCACTGAAAATGTTACCGTCGTGACGGACAGAGGATCAAATATAGTTGCTGCTTTCCGCAGCACTGCCTATATATTTTGTATTAACCATCTACTGAATAATGTTATTCAGAAATCCATAGATGCAGTCCCAGAAGTAAAATTTATTTGCGATGTATCTGTTGTCGTCATTAAAAAGCAGTTGGGACGAAGTTGTTTTCATATTACAAGAAAGGCATGA	MMKFILSNQRLLYVWIKKKLTFNIPFHTNHFITKTCLTTYTYRTTYVQDGRTTVESREKVISNIATEERNYPKISPSQTIGVTLTRTPELAVGIFPTTYSYFNTFQDNDNNLQVMTSEHTVVNTITGPHDYLAYLQPTTKAISNLKTNTYFNEVTVTLSEKNKSKMQTVKRNLTQVVITKSYMPSQSTSVLTSYYAYDDDFEDKFNTNSNLSTYHTLLPTEENEPNEDHHIDQTIMNDIHIYATKTFFTTFTYYTTTVLNSYIKTGTSQTGVSIRPMSTVFNYYTRVIENVITDNVPATLLNNDLLAKMKMELKRQKYNQQRHRIIVTTATLKDGQTLRISAMEMYKSNLPSTTSTLSIMNTLNHESVLHTDVALEQQQTQSQIDIDINEEFQLEESPSLPENVKHPENQENLAEENNIIASSPLEQILSIAKAPSNQTIVPTNFKISPSLYGGGDQTTSAANQLIQRLTALKPMFNAMADILQNNFGANRDSVKPIKIIESKQSANKKMNSTLETTHQHIYIPVQKSPIKNHINDISNYTEYISQSLHIKPPILLTDGADEGHYNLNDQDKHTNVIPFATLTAPSQEQPLHNGGIYIRPGEIITANSDVIVGKPNGIEYVQVPNNLHNHKNSSKAYILDNRQFQVTYYHNKIQHPYKKSPTSLIHRPHHIPIGNVNGNKLNQQPTFGLKPPNEQHFNKNILKPPPPPTPTRQSSIPHNTQPGQSLMLTAPETSRNRNKQQVSTNSHIPTESTSTLHSHLLPSSSSNKIKDLSPQNFPATTFRGSQNFYRFNNDLKNNEILDIQQIPQVFSADLKPSTLPNANLAKLTTNVSGKPNIIFENFEKNPPSLENYKNSALNVNDRGTQISSTYLSLQPEIFSSLLVDSNWRNGQETQTKTVTALSSQQHKKDQRTNFAIIDKKSKPENPILSSSLIWKSQPKQPNIKQETPVQYSTSHSNKDQGIHFAFAKPLLSSSLIWNLQQDRESQTKDQFSPSHKKQEKPISFVMHPQQATLENKQQKNRDSHISPTKGILIYNRSPIQKPNVAYTNESLTKNHQKVSLDQHIFSQTVDVNVPPLTFNRDDLGYPQQAGTAVKGQIPPASVKEMKIQEKPMYKYMPLITIPANEQQIQVSLTPLNTIGAFSSPIVIQKNDPSWNHVEAAGNDNNNIVRKISLPKDNFKMLTTNDQIIHDQKGLASSNILSIKSNHEASANLKHKSTTNPHSNKPIPAPSIRPNDTTRRHLKSTLKPNRFHQPTKISTDSNITPETTAHLVVQVPINLKKLPQTFPPVELDDTVSQKPPNENIKFNNTQWIRSEGNNRENEPENNFSTKAQYGLINDVAKPFDIKPNRTTSTQSTKASSTEPKAEEINEIMSLEKNENDTFQATQIINLGEPFRKATNYQLDDNNRPNHSKIESIFVAPGEAFRKQTNKFNSINKIYTTTTSKPKLTRIKEISDIESYISPKEIFVTRESQYTTHNKLMTNRLKMFDQTIANTTVSTTMKTITATTETVFGLQPPPLTTSADTKTEKNNQSTLEVTRNGIPSKFGNKTNITSEFATENNQIPNKIQLNEYNITMNADNNNVILKPENQTNLKVTTDNDTLTTYFENNSRKSNENFKFVHLLPSETYKEKSKSTSTTSPLVASILTYTTTTTTTIKRIILPTKYITNKHIYTVTTIATRAQPVINQQLTTYLLPSTTETTTEVSTLFLTHTEINTILDTVTSVKTLQPVTITATTTLITSTQHSPSLVKPNLSDFYELPSSTYGINHNLTFLPYPSIEIVPANATQKEVGLSPNENSIFIIMTNNKNKKNTVLTQPPHDTISEIRNTLSTQLSEDNDITPIDEANEVMIEYDNGISFDDSLPIRDEELPQIINGKSVNNNVAAVKESADDHFILGGVLIATPPKSALGHLNLNESANHGCLPMCKASRNEKCALVNDHWTCLCRPGFARMFPDRPCKLTYTYVLVMHAERVGNYSLQYVSELKDKKTEHYKQLSQLVINALDRMIMQSDFRDAYHGVKVTQFEDDHKSNPGILINVLIQLSDNSNEKRLEEVFKKHLRVSNYSIGGTDLYTNKPGVDALAIRDFNECLSRKLHDCSDNAHCFNLPGTYTCSCVEGFADLSDNPIYPGRICSSEQIGCEMCHYHGKCFYYTTTVLTNSIDRNYCDCFPWYAGSKCQVNLKILLIVLLGIGTLLFILLLFCVLITCTKRRNHLQHTALTPSTMTSSSEGLQKNSRVTRNMLITGVDLQSSIRDVSLKNNKKQKCIKIDKRSMIKDSSSETSQNSLPYVMKNRESISGSCNKKKICLNNNKTYRNYSSQVNLKEQYPTSATTDVPKENQSHLNAVITSSSTFAGNNQQIDKQNLLGNTTEYEGHYCEQSDRSLTVMIPRARYHSSVLSQTQLMHHQLTMERVYKAAKPKNKLINNDKDSIEIKRNYKKNLSSKEITGEEKQIEIPSNSGALISAGFEVSAIVKDYATAFNTMDHQNNNLVNFDSIPPHYTALTSSDPATSLDSNSDQKHLLNDDRQRLTRSNFFSTNESDYNVYKGEKGLIETMDEWLGNVKLNELSAEAHSFDETTIRALKKPFHVSVDGTQTQQLHDNSSDAVDSPASVSSITSLLSHDIIKTKIINQELVSFVLSISSKYGKHVDVKSLFPHSTTVGRNVCKLYDVAFSEIKSYITKVNDIGFALTTDLWTDSYLHKSFLAITMHYIKDTELNNVLLGIRSMNGEKCTSDNIYCKVCNILSEFDCVFTENVTVVTDRGSNIVAAFRSTAYIFCINHLLNNVIQKSIDAVPEVKFICDVSVVVIKKQLGRSCFHITRKA
LOC111674663	NC_060950	XP_046812653.1	uncharacterized protein LOC111674663 isoform X1	454.5	9.11	12.69	11.9	ATGGCGTCCTGTGAACAAGACCTTAAATCGTGTGACGTAGAGATGTTGAATAAATTAGTGGAAATACCTGCAAATAAATGGCCAGTATTACGTGATTTGTATACAAAACGTAAAGATCGTGCTGCTTGTTACAATCTGTTACAATCTTTTATCAGCTGGAAGAACAAGGAACCAGAATTGGAATTAACTATATATTCACTTAATGGCGATTGGGAAGCAGATGGTACATTTATTGCAAAGTTTTTAAATCAAATATTTTTCAATACATGCTCTGATAATGTACAACAAGTATTAAAAGCTTTAAAATGTCTGGATCCCTCGGAATATTATGTCTTATCGGGATATCAAGACTTCCTGGTACCTGTAGTAAAGCAATATTTAAAAGACTGTGGTTTCGATGAGGCAGATTATAATCCTACCAGTACCTTTTGGTATCATATACCCAAAGAGCAGGCTAAACAATTTCAAATCGAACCTCCCAACAATATAGAACTAAAGCCCCTAGAAGAATGTCATGTAGAACAAATAAACAACATGTGGTCCCATAGATTACCGTACTCAGTTGAAATGATCACCACACTAATACGTCATAATGAATCTGTTGGTATATTCGAAGATGAAAATTTAGTGGGATGGTGTTTAATACGCCCATTAGGATCTCTTGGTCTACTGCGCATATTGGACTCTCACAAACGCAGGGGTCTCGGTAATTTGGCTGTTCGTTATTTGTCAAAATTTTTGGCTGACAATGATATTGAAGTGGCAGCTACAGTGGTTTTTGATAATGTGCCATCTTGTTCCATGTTTGATAAACTGGGTTTCAAAGTTATCGATAAAGTGTATTGGGTCGATAAACCGGCAAATAAATGA	MASCEQDLKSCDVEMLNKLVEIPANKWPVLRDLYTKRKDRAACYNLLQSFISWKNKEPELELTIYSLNGDWEADGTFIAKFLNQIFFNTCSDNVQQVLKALKCLDPSEYYVLSGYQDFLVPVVKQYLKDCGFDEADYNPTSTFWYHIPKEQAKQFQIEPPNNIELKPLEECHVEQINNMWSHRLPYSVEMITTLIRHNESVGIFEDENLVGWCLIRPLGSLGLLRILDSHKRRGLGNLAVRYLSKFLADNDIEVAATVVFDNVPSCSMFDKLGFKVIDKVYWVDKPANK
LOC111687833	NC_060949	XP_046812652.1	uncharacterized protein LOC111687833 isoform X3	78.92	0.16	0.21	0.2	ATGTTGCAGCCACGTGAAGCCAAACTCTTATGGAGAAGGAGAAAACGAAGACATGGTTTGAATAGTCTGTTCGACATTAAAATCTGCTATTACACTCTCATAATTATTGGGTGCCTAACTCATTTGCCACAGGGATTAACACAGCACAATGATGAAATTTATATTGTCAAACCAACGCCTGCTTTACGTTTGGATAAAGAAGAAGCTTCACAAGAATCCAAACAGTTTGAATATTTTGACTCTGGTCAAGAGGCGCCAAAGGCTGATACATTTATTCCACACGACTCAAATCCATTGAAGACTTCGTACGACTACAGATACGACGTGGATAATAATGTCAACAGTGAACAAAGTGACGATATTGATGAAGCTCGTTACAATCTTGCCACACGCATTATGTCTAACGGTGTTGAGGTTATTATAGCTGGTGATAAAACCAAAACACCCGACCAGTTTGTCTCAGATTTTTCAAATAACCAAATGCAGCAATATAGTAACACACCGATGACTTTAGCTGCTAGCACGATCAAAAATCAAATGATGATACTTCTATTTCCATCATCGCTAACTTCGGGGGATGATAATATTGTGGTGAATGAATCAATCCAACAGACGCCAGAATTAGCAGTCGGAATTTTCCCAACAACTTACTCATATTTCAATACCTTTCAAGACAACGATAATAATTTGCAAGTGATGACTAGCGAGCACACTGTTGTTAATACAATAACTGGCCCGCATGATTATCTTGCCTACTTGCAGCCAACAACTAAAGCCATTTCTAATCTGAAAACAAACACCTACTTCAATGAAGTAACTGTCACCCTCAGTGAAAAGAACAAATCGAAAATGCAAACAGTTAAAAGAAATCTAACTCAAGTGGTCATAACGAAATCATATATGCCCTCTCAGAGTACTTCAGTGCTGACATCATATTATGCCTATGATGATGATTTTGAGGACAAATTCAACACAAATTCAAATTTATCAACCTATCATACATTACTGCCAACTGAAGAAAATGAACCAAATGAGGATCATCATATAGATCAGACGATAATGAACGATATACACATATATGCTACTAAAACTTTTTTTACTACATTTACTTACTATACTACAACTGTATTGAATAGTTATATTAAAACGGGAACTAGCCAAACAGGTGTAAGCATTAGACCAATGTCAACAGTTTTTAACTACTATACCCGTGTTATAGAAAATGTTATAACAGACAATGTACCCGCCACTCTTTTAAATAATGATCTGCTGGCGAAAATGAAAATGGAATTAAAGAGGCAAAAATATAATCAACAACGACATCGCATCATTGTCACCACAGCCACATTAAAAGATGGCCAAACTTTAAGAATTTCAGCAATGGAAATGTACAAGAGTAATTTACCATCTACTACATCAACATTATCAATTATGAATACATTAAATCATGAATCCGTTCTACACACTGATGTAGCACTAGAGCAACAGCAAACCCAGTCGCAGATTGACATTGATATTAATGAAGAATTTCAATTAGAAGAGTCGCCATCACTACCCGAAAATGTTAAACACCCAGAAAATCAGGAAAATCTTGCTGAAGAAAACAATATTATCGCTTCCTCACCTTTGGAACAAATCTTGTCAATTGCTAAGGCACCAAGTAATCAAACTATTGTACCCACAAATTTTAAAATATCCCCATCTCTGTATGGAGGTGGAGACCAAACAACCTCCGCCGCCAATCAACTGATACAAAGATTAACTGCGTTAAAACCAATGTTCAATGCAATGGCAGATATTTTACAAAATAATTTTGGCGCAAATCGGGACAGTGTTAAGCCTATTAAAATTATCGAAAGCAAACAATCAGCAAACAAAAAAATGAATTCGACGCTAGAAACAACTCATCAACACATTTATATACCTGTCCAAAAATCGCCAATAAAAAACCACATTAACGACATTTCCAATTACACCGAATATATATCACAAAGTTTGCATATTAAACCGCCTATTTTGCTAACCGATGGTGCAGATGAAGGTCATTATAATTTAAATGATCAAGATAAACATACAAATGTAATACCTTTCGCAACATTAACAGCTCCTTCGCAGGAACAGCCTTTACATAATGGTGGCATATACATACGTCCTGGAGAAATTATAACGGCTAATTCTGATGTCATAGTTGGTAAGCCAAATGGCATTGAATACGTCCAAGTTCCCAATAATTTGCATAACCATAAAAATTCCTCCAAAGCCTATATACTGGATAATCGACAATTCCAAGTGACATATTACCATAATAAAATTCAACATCCATATAAAAAAAGCCCAACTTCACTTATTCATAGACCTCACCACATACCTATAGGTAATGTAAATGGGAATAAACTAAACCAACAGCCAACTTTTGGTTTGAAGCCTCCAAACGAACAACACTTTAACAAAAATATACTTAAGCCACCTCCACCACCAACTCCCACACGCCAGTCATCTATACCACATAATACTCAGCCAGGCCAATCTCTTATGTTAACAGCTCCAGAAACATCTAGGAACCGAAACAAGCAACAGGTGTCTACCAACTCACATATACCAACTGAATCAACTTCTACATTACACTCACATTTATTGCCCTCCTCATCCAGTAACAAAATAAAAGATCTTTCACCTCAGAACTTTCCAGCAACGACTTTTAGAGGATCACAAAATTTTTATCGCTTTAATAATGACTTAAAAAATAATGAAATATTGGATATTCAACAAATACCACAGGTATTTAGCGCAGATTTAAAACCAAGTACGTTGCCCAATGCAAATTTAGCTAAATTAACGACGAATGTCAGCGGAAAACCGAATATAATATTTGAGAACTTTGAAAAAAATCCACCATCTTTAGAAAACTATAAAAATTCTGCTTTAAATGTAAATGATAGAGGCACACAAATTTCTTCAACTTACTTGAGTTTGCAACCGGAAATTTTCTCAAGTTTATTAGTAGACTCAAATTGGCGAAATGGTCAAGAAACTCAAACAAAAACTGTAACTGCTCTCTCATCTCAACAACATAAAAAAGATCAAAGGACAAATTTTGCAATTATAGACAAAAAATCGAAACCAGAAAATCCCATATTAAGTTCTTCTCTAATTTGGAAATCACAACCGAAACAGCCCAATATAAAACAGGAAACCCCGGTTCAATATTCAACTTCTCACAGTAATAAAGACCAAGGAATACATTTTGCTTTCGCAAAACCATTATTAAGCTCTTCACTTATTTGGAATTTACAGCAAGACCGTGAATCCCAAACGAAAGATCAATTCTCTCCATCTCATAAGAAACAGGAAAAACCAATTTCATTTGTTATGCATCCTCAGCAAGCCACTTTAGAAAATAAACAACAAAAAAACCGAGACTCTCATATTTCCCCAACTAAGGGAATTTTAATTTACAATCGCTCTCCTATCCAAAAGCCCAACGTTGCATATACAAATGAGTCTCTGACGAAAAATCATCAAAAAGTTAGTTTGGATCAACACATTTTTAGTCAAACAGTAGATGTAAACGTACCTCCGTTGACATTTAATCGAGATGATCTTGGTTATCCTCAACAGGCTGGCACAGCCGTTAAAGGTCAAATACCACCAGCTTCGGTTAAAGAAATGAAAATTCAAGAAAAACCTATGTACAAATATATGCCATTGATAACAATACCTGCAAATGAGCAACAAATACAAGTTAGTTTAACACCGTTAAATACAATTGGCGCGTTTTCATCACCGATTGTAATACAAAAAAATGATCCATCTTGGAACCATGTAGAAGCAGCTGGAAATGACAATAATAATATTGTTAGAAAAATTTCTTTACCAAAGGATAATTTCAAAATGTTGACGACTAATGATCAAATAATACATGATCAGAAAGGATTAGCATCTAGCAATATTTTAAGTATTAAATCAAATCACGAAGCCTCTGCTAATTTGAAACATAAATCAACTACAAATCCACATAGTAATAAACCAATCCCAGCACCTTCTATTAGACCAAATGACACAACTAGGCGTCATTTAAAATCAACACTGAAACCAAACCGATTTCATCAGCCTACGAAAATATCCACAGACTCCAACATAACTCCTGAAACAACTGCACACCTTGTAGTTCAAGTTCCCATAAACTTAAAAAAATTGCCACAAACATTTCCTCCTGTAGAATTAGACGATACTGTCTCCCAAAAACCACCAAATGAAAATATTAAATTTAATAACACCCAATGGATTCGGTCAGAAGGTAATAACCGTGAAAACGAACCCGAGAACAATTTTTCAACCAAAGCTCAATATGGACTGATAAATGATGTCGCAAAACCGTTCGACATAAAACCAAATAGAACTACGTCAACTCAGTCAACAAAGGCTTCTTCAACTGAACCAAAGGCCGAAGAAATTAATGAGATTATGAGTTTAGAAAAAAATGAAAACGACACATTTCAGGCTACACAAATAATAAACCTAGGCGAGCCTTTTAGGAAAGCCACAAATTACCAGCTGGATGATAACAATAGGCCAAACCATTCAAAAATCGAATCGATTTTTGTAGCTCCTGGTGAAGCCTTTAGAAAACAAACAAATAAGTTCAATTCAATTAATAAAATATACACCACTACTACCTCAAAACCGAAATTAACACGCATCAAAGAAATTTCTGACATTGAATCATATATAAGTCCTAAAGAAATCTTTGTAACTCGTGAAAGCCAGTATACAACACATAATAAATTAATGACAAATCGCCTCAAAATGTTTGATCAAACGATAGCAAATACTACAGTCTCAACAACAATGAAAACAATCACTGCTACTACAGAAACAGTATTTGGACTACAACCACCTCCTCTTACAACATCGGCTGATACTAAAACCGAAAAAAATAATCAGTCAACACTTGAAGTAACAAGAAATGGAATACCAAGTAAATTTGGCAACAAAACCAATATTACTTCAGAATTTGCCACTGAAAACAACCAAATTCCAAATAAAATCCAACTAAATGAATACAATATAACAATGAATGCAGACAATAATAATGTTATACTTAAACCTGAGAATCAAACAAATTTAAAGGTGACTACAGATAACGATACGTTAACAACCTATTTTGAAAATAATAGTCGAAAATCTAATGAGAATTTTAAATTTGTACATTTGCTGCCATCCGAAACATATAAAGAAAAAAGTAAATCCACATCAACAACGTCGCCGTTAGTCGCATCCATATTAACATACACTACAACAACCACAACAACAATAAAACGTATAATATTACCCACCAAATATATAACGAACAAACATATATATACTGTAACAACTATAGCAACCCGAGCCCAACCAGTGATCAATCAACAACTAACCACATATCTTCTACCATCAACAACAGAAACAACTACCGAAGTGAGCACTTTATTTTTGACACACACTGAAATCAATACTATCTTAGATACTGTAACTTCAGTGAAAACTCTTCAACCCGTTACTATAACGGCCACCACCACACTTATAACTTCTACTCAGCATTCTCCGTCCTTAGTTAAGCCTAATTTGTCTGATTTTTATGAATTACCATCATCTACATACGGTATTAATCATAATTTGACATTTTTGCCTTATCCGTCGATAGAAATTGTACCAGCAAATGCAACTCAAAAGGAAGTCGGCCTCAGTCCAAATGAAAATAGTATATTCATAATCATGACCAATAATAAGAATAAAAAGAACACTGTATTAACACAGCCTCCTCACGACACTATATCAGAAATTAGAAATACTCTTTCCACACAGTTGTCGGAAGATAATGATATTACGCCGATAGATGAGGCTAATGAAGTAATGATAGAATATGATAATGGAATATCATTCGATGATTCATTACCCATAAGGGATGAAGAACTGCCTCAAATTATAAATGGAAAATCAGTTAATAACAATGTAGCTGCTGTTAAAGAAAGCGCTGATGATCATTTTATTTTAGGGGGTGTCTTAATTGCAACACCACCCAAGTCGGCTCTAGGACATCTTAATTTGAATGAAAGTGCTAACCATGGTTGTCTACCTATGTGCAAAGCTTCACGTAATGAAAAATGTGCTTTAGTCAATGACCATTGGACTTGTTTGTGTAGGCCAGGTTTTGCACGTATGTTCCCAGATCGACCGTGTAAACTTACATATACTTACGTCTTAGTTATGCATGCCGAACGTGTTGGAAATTATTCATTACAATATGTTAGTGAACTAAAAGATAAAAAAACAGAACATTATAAACAACTGTCTCAACTAGTAATTAATGCTCTGGATCGTATGATCATGCAGTCAGATTTCCGAGATGCATACCATGGTGTTAAGGTAACACAATTTGAGGACGATCATAAAAGCAATCCCGGTATACTGATAAACGTCCTAATACAGTTATCCGACAACAGCAATGAAAAACGTTTGGAAGAAGTATTCAAAAAACACTTGAGGGTAAGCAATTACAGCATTGGAGGGACGGATCTATATACAAACAAACCCGGCGTAGATGCTTTGGCTATAAGAGATTTTAATGAATGCTTAAGTAGAAAACTTCACGATTGTTCAGATAATGCTCATTGCTTCAATTTGCCTGGAACCTATACATGCAGTTGTGTGGAAGGATTTGCTGATCTTTCTGATAATCCTATTTACCCTGGTCGTATTTGTTCCTCTGAACAGATCGGCTGCGAAATGTGTCATTATCATGGCAAATGTTTTTATTATACTACAACTGTGCTGACAAATTCCATAGATCGCAATTATTGCGATTGCTTCCCCTGGTATGCGGGGTCCAAATGTCAAGTCAATTTGAAAATTTTATTAATTGTTTTATTAGGCATCGGCACATTGCTGTTCATATTATTATTATTCTGTGTTTTAATAACTTGTACAAAACGCCGCAACCATCTTCAACATACTGCTCTGACTCCTTCTACAATGACCTCAAGCAGTGAGGGTTTGCAAAAAAATTCACGAGTTACTAGAAATATGCTAATAACTGGTGTTGATCTTCAAAGTTCAATACGGGACGTCAGTCTAAAGAACAATAAGAAACAAAAATGTATTAAAATAGATAAACGTTCAATGATAAAGGATTCTAGTAGTGAAACAAGCCAGAATTCTTTGCCTTATGTTATGAAAAATAGGGAATCAATTTCAGGAAGCTGTAACAAGAAAAAAATATGCCTTAACAATAATAAAACCTATAGAAATTATAGCTCTCAGGTAAATTTAAAGGAACAATATCCTACATCTGCTACCACAGATGTTCCGAAAGAAAATCAAAGCCATTTAAATGCAGTTATCACGTCCTCGTCTACGTTCGCGGGAAACAATCAACAAATTGATAAACAAAATTTACTGGGAAATACTACCGAATATGAGGGGCATTACTGTGAGCAATCAGATCGTAGTTTGACTGTAATGATTCCAAGAGCTAGATATCATTCATCTGTACTATCTCAAACCCAACTGATGCATCATCAATTGACCATGGAAAGAGTTTATAAAGCAGCTAAACCTAAAAACAAATTAATAAATAATGACAAAGATTCAATAGAAATTAAAAGAAACTATAAAAAGAACTTATCCTCAAAAGAAATAACAGGTGAAGAAAAACAAATTGAAATTCCTTCAAATTCGGGTGCTTTAATATCCGCAGGCTTTGAAGTTTCTGCCATAGTTAAGGATTATGCCACGGCCTTTAACACAATGGATCACCAAAATAACAATTTGGTAAATTTTGATTCAATACCACCGCACTATACTGCATTAACATCTTCGGATCCTGCAACATCTCTTGATTCGAATTCTGATCAGAAACATCTTTTAAATGATGACAGACAACGACTTACACGCAGCAATTTTTTTTCCACAAATGAATCCGACTACAATGTTTATAAAGGTGAAAAAGGTCTCATTGAAACTATGGACGAGTGGCTGGGAAATGTTAAGCTCAATGAATTGTCGGCTGAAGCTCATTCTTTCGATGAAACCACAATAAGAGCATTGAAAAAACCCTTTCATGTATCTGTAGATGGTACTCAAACACAGCAACTGCATGATAATTCTAGCGACGCCGTTGATAGCCCAGCATCCGTTTCCAGTATAACTAGCTTGTTAAGCCATGATATAATAAAAACAAAAATAATTAACCAAGAACTTGTTAGCTTCGTTTTGTCCATCAGCTCAAAATATGGTAAGCACGTCGATGTAAAATCATTATTTCCACACTCAACAACAGTAGGAAGAAATGTTTGTAAGCTTTACGATGTAGCATTTTCTGAGATAAAATCCTACATCACTAAAGTAAATGACATTGGGTTCGCTCTAACCACCGATTTGTGGACGGACAGCTATTTACATAAATCATTTTTGGCAATAACAATGCATTATATAAAAGATACAGAATTGAATAACGTTTTGTTAGGAATACGCAGCATGAATGGCGAAAAATGTACTAGTGATAACATATACTGCAAAGTTTGTAACATACTTAGCGAATTTGATTGTGTATTCACTGAAAATGTTACCGTCGTGACGGACAGAGGATCAAATATAGTTGCTGCTTTCCGCAGCACTGCCTATATATTTTGTATTAACCATCTACTGAATAATGTTATTCAGAAATCCATAGATGCAGTCCCAGAAGTAAAATTTATTTGCGATGTATCTGTTGTCGTCATTAAAAAGCAGTTGGGACGAAGTTGTTTTCATATTACAAGAAAGGCATGA	MLQPREAKLLWRRRKRRHGLNSLFDIKICYYTLIIIGCLTHLPQGLTQHNDEIYIVKPTPALRLDKEEASQESKQFEYFDSGQEAPKADTFIPHDSNPLKTSYDYRYDVDNNVNSEQSDDIDEARYNLATRIMSNGVEVIIAGDKTKTPDQFVSDFSNNQMQQYSNTPMTLAASTIKNQMMILLFPSSLTSGDDNIVVNESIQQTPELAVGIFPTTYSYFNTFQDNDNNLQVMTSEHTVVNTITGPHDYLAYLQPTTKAISNLKTNTYFNEVTVTLSEKNKSKMQTVKRNLTQVVITKSYMPSQSTSVLTSYYAYDDDFEDKFNTNSNLSTYHTLLPTEENEPNEDHHIDQTIMNDIHIYATKTFFTTFTYYTTTVLNSYIKTGTSQTGVSIRPMSTVFNYYTRVIENVITDNVPATLLNNDLLAKMKMELKRQKYNQQRHRIIVTTATLKDGQTLRISAMEMYKSNLPSTTSTLSIMNTLNHESVLHTDVALEQQQTQSQIDIDINEEFQLEESPSLPENVKHPENQENLAEENNIIASSPLEQILSIAKAPSNQTIVPTNFKISPSLYGGGDQTTSAANQLIQRLTALKPMFNAMADILQNNFGANRDSVKPIKIIESKQSANKKMNSTLETTHQHIYIPVQKSPIKNHINDISNYTEYISQSLHIKPPILLTDGADEGHYNLNDQDKHTNVIPFATLTAPSQEQPLHNGGIYIRPGEIITANSDVIVGKPNGIEYVQVPNNLHNHKNSSKAYILDNRQFQVTYYHNKIQHPYKKSPTSLIHRPHHIPIGNVNGNKLNQQPTFGLKPPNEQHFNKNILKPPPPPTPTRQSSIPHNTQPGQSLMLTAPETSRNRNKQQVSTNSHIPTESTSTLHSHLLPSSSSNKIKDLSPQNFPATTFRGSQNFYRFNNDLKNNEILDIQQIPQVFSADLKPSTLPNANLAKLTTNVSGKPNIIFENFEKNPPSLENYKNSALNVNDRGTQISSTYLSLQPEIFSSLLVDSNWRNGQETQTKTVTALSSQQHKKDQRTNFAIIDKKSKPENPILSSSLIWKSQPKQPNIKQETPVQYSTSHSNKDQGIHFAFAKPLLSSSLIWNLQQDRESQTKDQFSPSHKKQEKPISFVMHPQQATLENKQQKNRDSHISPTKGILIYNRSPIQKPNVAYTNESLTKNHQKVSLDQHIFSQTVDVNVPPLTFNRDDLGYPQQAGTAVKGQIPPASVKEMKIQEKPMYKYMPLITIPANEQQIQVSLTPLNTIGAFSSPIVIQKNDPSWNHVEAAGNDNNNIVRKISLPKDNFKMLTTNDQIIHDQKGLASSNILSIKSNHEASANLKHKSTTNPHSNKPIPAPSIRPNDTTRRHLKSTLKPNRFHQPTKISTDSNITPETTAHLVVQVPINLKKLPQTFPPVELDDTVSQKPPNENIKFNNTQWIRSEGNNRENEPENNFSTKAQYGLINDVAKPFDIKPNRTTSTQSTKASSTEPKAEEINEIMSLEKNENDTFQATQIINLGEPFRKATNYQLDDNNRPNHSKIESIFVAPGEAFRKQTNKFNSINKIYTTTTSKPKLTRIKEISDIESYISPKEIFVTRESQYTTHNKLMTNRLKMFDQTIANTTVSTTMKTITATTETVFGLQPPPLTTSADTKTEKNNQSTLEVTRNGIPSKFGNKTNITSEFATENNQIPNKIQLNEYNITMNADNNNVILKPENQTNLKVTTDNDTLTTYFENNSRKSNENFKFVHLLPSETYKEKSKSTSTTSPLVASILTYTTTTTTTIKRIILPTKYITNKHIYTVTTIATRAQPVINQQLTTYLLPSTTETTTEVSTLFLTHTEINTILDTVTSVKTLQPVTITATTTLITSTQHSPSLVKPNLSDFYELPSSTYGINHNLTFLPYPSIEIVPANATQKEVGLSPNENSIFIIMTNNKNKKNTVLTQPPHDTISEIRNTLSTQLSEDNDITPIDEANEVMIEYDNGISFDDSLPIRDEELPQIINGKSVNNNVAAVKESADDHFILGGVLIATPPKSALGHLNLNESANHGCLPMCKASRNEKCALVNDHWTCLCRPGFARMFPDRPCKLTYTYVLVMHAERVGNYSLQYVSELKDKKTEHYKQLSQLVINALDRMIMQSDFRDAYHGVKVTQFEDDHKSNPGILINVLIQLSDNSNEKRLEEVFKKHLRVSNYSIGGTDLYTNKPGVDALAIRDFNECLSRKLHDCSDNAHCFNLPGTYTCSCVEGFADLSDNPIYPGRICSSEQIGCEMCHYHGKCFYYTTTVLTNSIDRNYCDCFPWYAGSKCQVNLKILLIVLLGIGTLLFILLLFCVLITCTKRRNHLQHTALTPSTMTSSSEGLQKNSRVTRNMLITGVDLQSSIRDVSLKNNKKQKCIKIDKRSMIKDSSSETSQNSLPYVMKNRESISGSCNKKKICLNNNKTYRNYSSQVNLKEQYPTSATTDVPKENQSHLNAVITSSSTFAGNNQQIDKQNLLGNTTEYEGHYCEQSDRSLTVMIPRARYHSSVLSQTQLMHHQLTMERVYKAAKPKNKLINNDKDSIEIKRNYKKNLSSKEITGEEKQIEIPSNSGALISAGFEVSAIVKDYATAFNTMDHQNNNLVNFDSIPPHYTALTSSDPATSLDSNSDQKHLLNDDRQRLTRSNFFSTNESDYNVYKGEKGLIETMDEWLGNVKLNELSAEAHSFDETTIRALKKPFHVSVDGTQTQQLHDNSSDAVDSPASVSSITSLLSHDIIKTKIINQELVSFVLSISSKYGKHVDVKSLFPHSTTVGRNVCKLYDVAFSEIKSYITKVNDIGFALTTDLWTDSYLHKSFLAITMHYIKDTELNNVLLGIRSMNGEKCTSDNIYCKVCNILSEFDCVFTENVTVVTDRGSNIVAAFRSTAYIFCINHLLNNVIQKSIDAVPEVKFICDVSVVVIKKQLGRSCFHITRKA
LOC124421455	NC_060950	XP_046812651.1	extensin-like	0	0	0	0	ATGGGTTGGTTGAAAGAAATTAGTTTAGTATTAACTGTAAGCTGTCTAGCAGTTTTGGCTACAGACAGTGGTAAAACTTCCAGTGATGAAGGTCGTGTTATTGGCGATCAAGATGTAAGGCTTTTAATTAATCCTTTTGCATTCTTGCAAACGAAAACTACTACTACACCCAAGCCGGAACGTCCCACAACTATTGTAGTAAAGCCTCCCTATCACTACCCCTACTATCCACATTACCCAATGTATCCTAATTATCCTAATGATGATTACTATCCACACAAGCCACCACACCCATCGTACCCAACACATCCACCGCATCCAACACACCCTACACATCCCACACATCCAACTCCACCTGGTCCTACATTCAATCCTACACCACCTATGGAACCACCTACAGCCCATCCACATCCACCAGTGTACCCGACACATCCTCCAGTGTATCCACAACATCCACCATTGTATCCTCATCATCCACCATTCTATCCACAGCACCCACCTATGTATCCCTTTTATCCCCCTGGATTATCCCAGCCACCATTTGGTTACTATCCCTGGTTGTACCCTGGCGGTCAACCTCCTTATATTGTGGTCGTACATCCACCAACTAAGAAACCCACACTTCCTGATATTCCCAATGTGCCCGATGTACCAAATGTGCCCGATATTCCCAATGTGCCTGATATTCCTAATGTACCCGATGTACCCGGAAATGGTAATAAAGTTCACTTCAGATACCAAGCAGCCAGACGTCCTACGTACCAATATGTTCAAAATGGCAGAATGATTGATGAATTACAAGCTGCTCCAGAAGACATGGCTGAAGATTATCACTATCAACAACAACAGCAAAAACCACAACAACAACAAGAAAACAGTAATGACGATGAAATGCTTGGTCGTAATATAAGATTGGATGGTGTCTCTATTACAGCTGATTCTGCAGAGGATAATGATTCTATCACCGTTGATACCAAGGATATTAAGCTGCCCTTTGGCTTACACTTGGTCGCTCATCCACCAACCGGCAGAAAAGTCAAAGATCAAGAAGCCTTGATCTACTTAAGAAATTTCAAGAAAGGCAGACAACTCCAGGAAGTTGAAACAGCTTGA	MGWLKEISLVLTVSCLAVLATDSGKTSSDEGRVIGDQDVRLLINPFAFLQTKTTTTPKPERPTTIVVKPPYHYPYYPHYPMYPNYPNDDYYPHKPPHPSYPTHPPHPTHPTHPTHPTPPGPTFNPTPPMEPPTAHPHPPVYPTHPPVYPQHPPLYPHHPPFYPQHPPMYPFYPPGLSQPPFGYYPWLYPGGQPPYIVVVHPPTKKPTLPDIPNVPDVPNVPDIPNVPDIPNVPDVPGNGNKVHFRYQAARRPTYQYVQNGRMIDELQAAPEDMAEDYHYQQQQQKPQQQQENSNDDEMLGRNIRLDGVSITADSAEDNDSITVDTKDIKLPFGLHLVAHPPTGRKVKDQEALIYLRNFKKGRQLQEVETA
LOC111687833	NC_060949	XP_046812650.1	uncharacterized protein LOC111687833 isoform X2	80.25	0.16	0.21	0.2	ATGTTGCAGCCACGTGAAGCCAAACTCTTATGGAGAAGGAGAAAACGAAGACATGGTTTGAATAGTCTGTTCGACATTAAAATCTGCTATTACACTCTCATAATTATTGGGTGCCTAACTCATTTGCCACAGGGATTAACACAGCACAATGATGAAATTTATATTGTCAAACCAACGCCTGCTTTACGTTTGGATAAAGAAGAAGCTTCACAAGAATCCAAACAGTTTGAATATTTTGACTCTGGTCAAGAGGCGCCAAAGGCTGATACATTTATTCCACACGACTCAAATCCATTGAAGACTTCGTACGACTACAGATACGACGTGGATAATAATGTCAACAGTGAACAAAGTGACGATATTGATGAAGCTCGTTACAATCTTGCCACACGCATTATGTCTAACGGTGTTGAGGTTATTATAGCTGGTGATAAAACCAAAACACCCGACCAGTTTGTCTCAGATTTTTCAAATAACCAAATGCAGCAATATAGTAACACACCGATGACTTTAGCTGCTAGCACGATCAAAAATCAAATGATGATACTTCTATTTCCATCATCGCTAACTTCGGGGGATGATAATATTGTGGTGAATGAATCAATCCAACAGTTAACCTTTAATATACCTTTCCATACCAATCACTTTATCACAAAAACGTGCTTAACGACGTATACATACCGAACAACATATGTTCAGGATGGACGCACTACTGTTGAAAGTCGAGAAAAGGTAATTTCGAATATAGCTACCGAAGAAAGAAATTATCCAAAAATTTCTCCAAGTCAAACAATTGGTGTAACATTAACAAGAACGCCAGAATTAGCAGTCGGAATTTTCCCAACAACTTACTCATATTTCAATACCTTTCAAGACAACGATAATAATTTGCAAGTGATGACTAGCGAGCACACTGTTGTTAATACAATAACTGGCCCGCATGATTATCTTGCCTACTTGCAGCCAACAACTAAAGCCATTTCTAATCTGAAAACAAACACCTACTTCAATGAAGTAACTGTCACCCTCAGTGAAAAGAACAAATCGAAAATGCAAACAGTTAAAAGAAATCTAACTCAAGTGGTCATAACGAAATCATATATGCCCTCTCAGAGTACTTCAGTGCTGACATCATATTATGCCTATGATGATGATTTTGAGGACAAATTCAACACAAATTCAAATTTATCAACCTATCATACATTACTGCCAACTGAAGAAAATGAACCAAATGAGGATCATCATATAGATCAGACGATAATGAACGATATACACATATATGCTACTAAAACTTTTTTTACTACATTTACTTACTATACTACAACTGTATTGAATAGTTATATTAAAACGGGAACTAGCCAAACAGGTGTAAGCATTAGACCAATGTCAACAGTTTTTAACTACTATACCCGTGTTATAGAAAATGTTATAACAGACAATGTACCCGCCACTCTTTTAAATAATGATCTGCTGGCGAAAATGAAAATGGAATTAAAGAGGCAAAAATATAATCAACAACGACATCGCATCATTGTCACCACAGCCACATTAAAAGATGGCCAAACTTTAAGAATTTCAGCAATGGAAATGTACAAGAGTAATTTACCATCTACTACATCAACATTATCAATTATGAATACATTAAATCATGAATCCGTTCTACACACTGATGTAGCACTAGAGCAACAGCAAACCCAGTCGCAGATTGACATTGATATTAATGAAGAATTTCAATTAGAAGAGTCGCCATCACTACCCGAAAATGTTAAACACCCAGAAAATCAGGAAAATCTTGCTGAAGAAAACAATATTATCGCTTCCTCACCTTTGGAACAAATCTTGTCAATTGCTAAGGCACCAAGTAATCAAACTATTGTACCCACAAATTTTAAAATATCCCCATCTCTGTATGGAGGTGGAGACCAAACAACCTCCGCCGCCAATCAACTGATACAAAGATTAACTGCGTTAAAACCAATGTTCAATGCAATGGCAGATATTTTACAAAATAATTTTGGCGCAAATCGGGACAGTGTTAAGCCTATTAAAATTATCGAAAGCAAACAATCAGCAAACAAAAAAATGAATTCGACGCTAGAAACAACTCATCAACACATTTATATACCTGTCCAAAAATCGCCAATAAAAAACCACATTAACGACATTTCCAATTACACCGAATATATATCACAAAGTTTGCATATTAAACCGCCTATTTTGCTAACCGATGGTGCAGATGAAGGTCATTATAATTTAAATGATCAAGATAAACATACAAATGTAATACCTTTCGCAACATTAACAGCTCCTTCGCAGGAACAGCCTTTACATAATGGTGGCATATACATACGTCCTGGAGAAATTATAACGGCTAATTCTGATGTCATAGTTGGTAAGCCAAATGGCATTGAATACGTCCAAGTTCCCAATAATTTGCATAACCATAAAAATTCCTCCAAAGCCTATATACTGGATAATCGACAATTCCAAGTGACATATTACCATAATAAAATTCAACATCCATATAAAAAAAGCCCAACTTCACTTATTCATAGACCTCACCACATACCTATAGGTAATGTAAATGGGAATAAACTAAACCAACAGCCAACTTTTGGTTTGAAGCCTCCAAACGAACAACACTTTAACAAAAATATACTTAAGCCACCTCCACCACCAACTCCCACACGCCAGTCATCTATACCACATAATACTCAGCCAGGCCAATCTCTTATGTTAACAGCTCCAGAAACATCTAGGAACCGAAACAAGCAACAGGTGTCTACCAACTCACATATACCAACTGAATCAACTTCTACATTACACTCACATTTATTGCCCTCCTCATCCAGTAACAAAATAAAAGATCTTTCACCTCAGAACTTTCCAGCAACGACTTTTAGAGGATCACAAAATTTTTATCGCTTTAATAATGACTTAAAAAATAATGAAATATTGGATATTCAACAAATACCACAGGTATTTAGCGCAGATTTAAAACCAAGTACGTTGCCCAATGCAAATTTAGCTAAATTAACGACGAATGTCAGCGGAAAACCGAATATAATATTTGAGAACTTTGAAAAAAATCCACCATCTTTAGAAAACTATAAAAATTCTGCTTTAAATGTAAATGATAGAGGCACACAAATTTCTTCAACTTACTTGAGTTTGCAACCGGAAATTTTCTCAAGTTTATTAGTAGACTCAAATTGGCGAAATGGTCAAGAAACTCAAACAAAAACTGTAACTGCTCTCTCATCTCAACAACATAAAAAAGATCAAAGGACAAATTTTGCAATTATAGACAAAAAATCGAAACCAGAAAATCCCATATTAAGTTCTTCTCTAATTTGGAAATCACAACCGAAACAGCCCAATATAAAACAGGAAACCCCGGTTCAATATTCAACTTCTCACAGTAATAAAGACCAAGGAATACATTTTGCTTTCGCAAAACCATTATTAAGCTCTTCACTTATTTGGAATTTACAGCAAGACCGTGAATCCCAAACGAAAGATCAATTCTCTCCATCTCATAAGAAACAGGAAAAACCAATTTCATTTGTTATGCATCCTCAGCAAGCCACTTTAGAAAATAAACAACAAAAAAACCGAGACTCTCATATTTCCCCAACTAAGGGAATTTTAATTTACAATCGCTCTCCTATCCAAAAGCCCAACGTTGCATATACAAATGAGTCTCTGACGAAAAATCATCAAAAAGTTAGTTTGGATCAACACATTTTTAGTCAAACAGTAGATGTAAACGTACCTCCGTTGACATTTAATCGAGATGATCTTGGTTATCCTCAACAGGCTGGCACAGCCGTTAAAGGTCAAATACCACCAGCTTCGGTTAAAGAAATGAAAATTCAAGAAAAACCTATGTACAAATATATGCCATTGATAACAATACCTGCAAATGAGCAACAAATACAAGTTAGTTTAACACCGTTAAATACAATTGGCGCGTTTTCATCACCGATTGTAATACAAAAAAATGATCCATCTTGGAACCATGTAGAAGCAGCTGGAAATGACAATAATAATATTGTTAGAAAAATTTCTTTACCAAAGGATAATTTCAAAATGTTGACGACTAATGATCAAATAATACATGATCAGAAAGGATTAGCATCTAGCAATATTTTAAGTATTAAATCAAATCACGAAGCCTCTGCTAATTTGAAACATAAATCAACTACAAATCCACATAGTAATAAACCAATCCCAGCACCTTCTATTAGACCAAATGACACAACTAGGCGTCATTTAAAATCAACACTGAAACCAAACCGATTTCATCAGCCTACGAAAATATCCACAGACTCCAACATAACTCCTGAAACAACTGCACACCTTGTAGTTCAAGTTCCCATAAACTTAAAAAAATTGCCACAAACATTTCCTCCTGTAGAATTAGACGATACTGTCTCCCAAAAACCACCAAATGAAAATATTAAATTTAATAACACCCAATGGATTCGGTCAGAAGGTAATAACCGTGAAAACGAACCCGAGAACAATTTTTCAACCAAAGCTCAATATGGACTGATAAATGATGTCGCAAAACCGTTCGACATAAAACCAAATAGAACTACGTCAACTCAGTCAACAAAGGCTTCTTCAACTGAACCAAAGGCCGAAGAAATTAATGAGATTATGAGTTTAGAAAAAAATGAAAACGACACATTTCAGGCTACACAAATAATAAACCTAGGCGAGCCTTTTAGGAAAGCCACAAATTACCAGCTGGATGATAACAATAGGCCAAACCATTCAAAAATCGAATCGATTTTTGTAGCTCCTGGTGAAGCCTTTAGAAAACAAACAAATAAGTTCAATTCAATTAATAAAATATACACCACTACTACCTCAAAACCGAAATTAACACGCATCAAAGAAATTTCTGACATTGAATCATATATAAGTCCTAAAGAAATCTTTGTAACTCGTGAAAGCCAGTATACAACACATAATAAATTAATGACAAATCGCCTCAAAATGTTTGATCAAACGATAGCAAATACTACAGTCTCAACAACAATGAAAACAATCACTGCTACTACAGAAACAGTATTTGGACTACAACCACCTCCTCTTACAACATCGGCTGATACTAAAACCGAAAAAAATAATCAGTCAACACTTGAAGTAACAAGAAATGGAATACCAAGTAAATTTGGCAACAAAACCAATATTACTTCAGAATTTGCCACTGAAAACAACCAAATTCCAAATAAAATCCAACTAAATGAATACAATATAACAATGAATGCAGACAATAATAATGTTATACTTAAACCTGAGAATCAAACAAATTTAAAGGTGACTACAGATAACGATACGTTAACAACCTATTTTGAAAATAATAGTCGAAAATCTAATGAGAATTTTAAATTTGTACATTTGCTGCCATCCGAAACATATAAAGAAAAAAGTAAATCCACATCAACAACGTCGCCGTTAGTCGCATCCATATTAACATACACTACAACAACCACAACAACAATAAAACGTATAATATTACCCACCAAATATATAACGAACAAACATATATATACTGTAACAACTATAGCAACCCGAGCCCAACCAGTGATCAATCAACAACTAACCACATATCTTCTACCATCAACAACAGAAACAACTACCGAAGTGAGCACTTTATTTTTGACACACACTGAAATCAATACTATCTTAGATACTGTAACTTCAGTGAAAACTCTTCAACCCGTTACTATAACGGCCACCACCACACTTATAACTTCTACTCAGCATTCTCCGTCCTTAGTTAAGCCTAATTTGTCTGATTTTTATGAATTACCATCATCTACATACGGTATTAATCATAATTTGACATTTTTGCCTTATCCGTCGATAGAAATTGTACCAGCAAATGCAACTCAAAAGGAAGTCGGCCTCAGTCCAAATGAAAATAGTATATTCATAATCATGACCAATAATAAGAATAAAAAGAACACTGTATTAACACAGCCTCCTCACGACACTATATCAGAAATTAGAAATACTCTTTCCACACAGTTGTCGGAAGATAATGATATTACGCCGATAGATGAGGCTAATGAAGTAATGATAGAATATGATAATGGAATATCATTCGATGATTCATTACCCATAAGGGATGAAGAACTGCCTCAAATTATAAATGGAAAATCAGTTAATAACAATGTAGCTGCTGTTAAAGAAAGCGCTGATGATCATTTTATTTTAGGGGGTGTCTTAATTGCAACACCACCCAAGTCGGCTCTAGGACATCTTAATTTGAATGAAAGTGCTAACCATGGTTGTCTACCTATGTGCAAAGCTTCACGTAATGAAAAATGTGCTTTAGTCAATGACCATTGGACTTGTTTGTGTAGGCCAGGTTTTGCACGTATGTTCCCAGATCGACCGTGTAAACTTACATATACTTACGTCTTAGTTATGCATGCCGAACGTGTTGGAAATTATTCATTACAATATGTTAGTGAACTAAAAGATAAAAAAACAGAACATTATAAACAACTGTCTCAACTAGTAATTAATGCTCTGGATCGTATGATCATGCAGTCAGATTTCCGAGATGCATACCATGGTGTTAAGGTAACACAATTTGAGGACGATCATAAAAGCAATCCCGGTATACTGATAAACGTCCTAATACAGTTATCCGACAACAGCAATGAAAAACGTTTGGAAGAAGTATTCAAAAAACACTTGAGGGTAAGCAATTACAGCATTGGAGGGACGGATCTATATACAAACAAACCCGGCGTAGATGCTTTGGCTATAAGAGATTTTAATGAATGCTTAAGTAGAAAACTTCACGATTGTTCAGATAATGCTCATTGCTTCAATTTGCCTGGAACCTATACATGCAGTTGTGTGGAAGGATTTGCTGATCTTTCTGATAATCCTATTTACCCTGGTCGTATTTGTTCCTCTGAACAGATCGGCTGCGAAATGTGTCATTATCATGGCAAATGTTTTTATTATACTACAACTGTGCTGACAAATTCCATAGATCGCAATTATTGCGATTGCTTCCCCTGGTATGCGGGGTCCAAATGTCAAGTCAATTTGAAAATTTTATTAATTGTTTTATTAGGCATCGGCACATTGCTGTTCATATTATTATTATTCTGTGTTTTAATAACTTGTACAAAACGCCGCAACCATCTTCAACATACTGCTCTGACTCCTTCTACAATGACCTCAAGCAGTGAGGGTTTGCAAAAAAATTCACGAGTTACTAGAAATATGCTAATAACTGGTGTTGATCTTCAAAGTTCAATACGGGACGTCAGTCTAAAGAACAATAAGAAACAAAAATGTATTAAAATAGATAAACGTTCAATGATAAAGGATTCTAGTAGTGAAACAAGCCAGAATTCTTTGCCTTATGTTATGAAAAATAGGGAATCAATTTCAGGAAGCTGTAACAAGAAAAAAATATGCCTTAACAATAATAAAACCTATAGAAATTATAGCTCTCAGGTAAATTTAAAGGAACAATATCCTACATCTGCTACCACAGATGTTCCGAAAGAAAATCAAAGCCATTTAAATGCAGTTATCACGTCCTCGTCTACGTTCGCGGGAAACAATCAACAAATTGATAAACAAAATTTACTGGGAAATACTACCGAATATGAGGGGCATTACTGTGAGCAATCAGATCGTAGTTTGACTGTAATGATTCCAAGAGCTAGATATCATTCATCTGTACTATCTCAAACCCAACTGATGCATCATCAATTGACCATGGAAAGAGTTTATAAAGCAGCTAAACCTAAAAACAAATTAATAAATAATGACAAAGATTCAATAGAAATTAAAAGAAACTATAAAAAGAACTTATCCTCAAAAGAAATAACAGGTGAAGAAAAACAAATTGAAATTCCTTCAAATTCGGGTGCTTTAATATCCGCAGGCTTTGAAGTTTCTGCCATAGTTAAGGATTATGCCACGGCCTTTAACACAATGGATCACCAAAATAACAATTTGGTAAATTTTGATTCAATACCACCGCACTATACTGCATTAACATCTTCGGATCCTGCAACATCTCTTGATTCGAATTCTGATCAGAAACATCTTTTAAATGATGACAGACAACGACTTACACGCAGCAATTTTTTTTCCACAAATGAATCCGACTACAATGTTTATAAAGGTGAAAAAGGGTCGGCTGAAGCTCATTCTTTCGATGAAACCACAATAAGAGCATTGAAAAAACCCTTTCATGTATCTGTAGATGGTACTCAAACACAGCAACTGCATGATAATTCTAGCGACGCCGTTGATAGCCCAGCATCCGTTTCCAGTATAACTAGCTTGTTAAGCCATGATATAATAAAAACAAAAATAATTAACCAAGAACTTGTTAGCTTCGTTTTGTCCATCAGCTCAAAATATGGTAAGCACGTCGATGTAAAATCATTATTTCCACACTCAACAACAGTAGGAAGAAATGTTTGTAAGCTTTACGATGTAGCATTTTCTGAGATAAAATCCTACATCACTAAAGTAAATGACATTGGGTTCGCTCTAACCACCGATTTGTGGACGGACAGCTATTTACATAAATCATTTTTGGCAATAACAATGCATTATATAAAAGATACAGAATTGAATAACGTTTTGTTAGGAATACGCAGCATGAATGGCGAAAAATGTACTAGTGATAACATATACTGCAAAGTTTGTAACATACTTAGCGAATTTGATTGTGTATTCACTGAAAATGTTACCGTCGTGACGGACAGAGGATCAAATATAGTTGCTGCTTTCCGCAGCACTGCCTATATATTTTGTATTAACCATCTACTGAATAATGTTATTCAGAAATCCATAGATGCAGTCCCAGAAGTAAAATTTATTTGCGATGTATCTGTTGTCGTCATTAAAAAGCAGTTGGGACGAAGTTGTTTTCATATTACAAGAAAGGCATGA	MLQPREAKLLWRRRKRRHGLNSLFDIKICYYTLIIIGCLTHLPQGLTQHNDEIYIVKPTPALRLDKEEASQESKQFEYFDSGQEAPKADTFIPHDSNPLKTSYDYRYDVDNNVNSEQSDDIDEARYNLATRIMSNGVEVIIAGDKTKTPDQFVSDFSNNQMQQYSNTPMTLAASTIKNQMMILLFPSSLTSGDDNIVVNESIQQLTFNIPFHTNHFITKTCLTTYTYRTTYVQDGRTTVESREKVISNIATEERNYPKISPSQTIGVTLTRTPELAVGIFPTTYSYFNTFQDNDNNLQVMTSEHTVVNTITGPHDYLAYLQPTTKAISNLKTNTYFNEVTVTLSEKNKSKMQTVKRNLTQVVITKSYMPSQSTSVLTSYYAYDDDFEDKFNTNSNLSTYHTLLPTEENEPNEDHHIDQTIMNDIHIYATKTFFTTFTYYTTTVLNSYIKTGTSQTGVSIRPMSTVFNYYTRVIENVITDNVPATLLNNDLLAKMKMELKRQKYNQQRHRIIVTTATLKDGQTLRISAMEMYKSNLPSTTSTLSIMNTLNHESVLHTDVALEQQQTQSQIDIDINEEFQLEESPSLPENVKHPENQENLAEENNIIASSPLEQILSIAKAPSNQTIVPTNFKISPSLYGGGDQTTSAANQLIQRLTALKPMFNAMADILQNNFGANRDSVKPIKIIESKQSANKKMNSTLETTHQHIYIPVQKSPIKNHINDISNYTEYISQSLHIKPPILLTDGADEGHYNLNDQDKHTNVIPFATLTAPSQEQPLHNGGIYIRPGEIITANSDVIVGKPNGIEYVQVPNNLHNHKNSSKAYILDNRQFQVTYYHNKIQHPYKKSPTSLIHRPHHIPIGNVNGNKLNQQPTFGLKPPNEQHFNKNILKPPPPPTPTRQSSIPHNTQPGQSLMLTAPETSRNRNKQQVSTNSHIPTESTSTLHSHLLPSSSSNKIKDLSPQNFPATTFRGSQNFYRFNNDLKNNEILDIQQIPQVFSADLKPSTLPNANLAKLTTNVSGKPNIIFENFEKNPPSLENYKNSALNVNDRGTQISSTYLSLQPEIFSSLLVDSNWRNGQETQTKTVTALSSQQHKKDQRTNFAIIDKKSKPENPILSSSLIWKSQPKQPNIKQETPVQYSTSHSNKDQGIHFAFAKPLLSSSLIWNLQQDRESQTKDQFSPSHKKQEKPISFVMHPQQATLENKQQKNRDSHISPTKGILIYNRSPIQKPNVAYTNESLTKNHQKVSLDQHIFSQTVDVNVPPLTFNRDDLGYPQQAGTAVKGQIPPASVKEMKIQEKPMYKYMPLITIPANEQQIQVSLTPLNTIGAFSSPIVIQKNDPSWNHVEAAGNDNNNIVRKISLPKDNFKMLTTNDQIIHDQKGLASSNILSIKSNHEASANLKHKSTTNPHSNKPIPAPSIRPNDTTRRHLKSTLKPNRFHQPTKISTDSNITPETTAHLVVQVPINLKKLPQTFPPVELDDTVSQKPPNENIKFNNTQWIRSEGNNRENEPENNFSTKAQYGLINDVAKPFDIKPNRTTSTQSTKASSTEPKAEEINEIMSLEKNENDTFQATQIINLGEPFRKATNYQLDDNNRPNHSKIESIFVAPGEAFRKQTNKFNSINKIYTTTTSKPKLTRIKEISDIESYISPKEIFVTRESQYTTHNKLMTNRLKMFDQTIANTTVSTTMKTITATTETVFGLQPPPLTTSADTKTEKNNQSTLEVTRNGIPSKFGNKTNITSEFATENNQIPNKIQLNEYNITMNADNNNVILKPENQTNLKVTTDNDTLTTYFENNSRKSNENFKFVHLLPSETYKEKSKSTSTTSPLVASILTYTTTTTTTIKRIILPTKYITNKHIYTVTTIATRAQPVINQQLTTYLLPSTTETTTEVSTLFLTHTEINTILDTVTSVKTLQPVTITATTTLITSTQHSPSLVKPNLSDFYELPSSTYGINHNLTFLPYPSIEIVPANATQKEVGLSPNENSIFIIMTNNKNKKNTVLTQPPHDTISEIRNTLSTQLSEDNDITPIDEANEVMIEYDNGISFDDSLPIRDEELPQIINGKSVNNNVAAVKESADDHFILGGVLIATPPKSALGHLNLNESANHGCLPMCKASRNEKCALVNDHWTCLCRPGFARMFPDRPCKLTYTYVLVMHAERVGNYSLQYVSELKDKKTEHYKQLSQLVINALDRMIMQSDFRDAYHGVKVTQFEDDHKSNPGILINVLIQLSDNSNEKRLEEVFKKHLRVSNYSIGGTDLYTNKPGVDALAIRDFNECLSRKLHDCSDNAHCFNLPGTYTCSCVEGFADLSDNPIYPGRICSSEQIGCEMCHYHGKCFYYTTTVLTNSIDRNYCDCFPWYAGSKCQVNLKILLIVLLGIGTLLFILLLFCVLITCTKRRNHLQHTALTPSTMTSSSEGLQKNSRVTRNMLITGVDLQSSIRDVSLKNNKKQKCIKIDKRSMIKDSSSETSQNSLPYVMKNRESISGSCNKKKICLNNNKTYRNYSSQVNLKEQYPTSATTDVPKENQSHLNAVITSSSTFAGNNQQIDKQNLLGNTTEYEGHYCEQSDRSLTVMIPRARYHSSVLSQTQLMHHQLTMERVYKAAKPKNKLINNDKDSIEIKRNYKKNLSSKEITGEEKQIEIPSNSGALISAGFEVSAIVKDYATAFNTMDHQNNNLVNFDSIPPHYTALTSSDPATSLDSNSDQKHLLNDDRQRLTRSNFFSTNESDYNVYKGEKGSAEAHSFDETTIRALKKPFHVSVDGTQTQQLHDNSSDAVDSPASVSSITSLLSHDIIKTKIINQELVSFVLSISSKYGKHVDVKSLFPHSTTVGRNVCKLYDVAFSEIKSYITKVNDIGFALTTDLWTDSYLHKSFLAITMHYIKDTELNNVLLGIRSMNGEKCTSDNIYCKVCNILSEFDCVFTENVTVVTDRGSNIVAAFRSTAYIFCINHLLNNVIQKSIDAVPEVKFICDVSVVVIKKQLGRSCFHITRKA
LOC111686630	NC_060950	XP_046812649.1	histone H2A-like	5	0.3	0.49	0.4	ATGGCGCGACCGAACAAAAAGAAGACCGTTAGAAAATCTCGTTCAAAAAAGGCTAATTTAAAATTTCCCGTTGCTCGTATACATCGTTATTTGCGTAAGGGTCGTTATGCAGAACGTATAGAACAGGCCGGTTATATTGCAAACGAGCGTAGAGGCAGAATAGAACCGCGAGATATAAAGTTTGCGATTGCCTTAGATGAAGATCTAAAGAAGTTTTTACCAAACATAACCATACCGAAGAGTCAAATGTTTTTGTACGTGGAACCGGCTTTACTTAATAAGAAGTGA	MARPNKKKTVRKSRSKKANLKFPVARIHRYLRKGRYAERIEQAGYIANERRGRIEPRDIKFAIALDEDLKKFLPNITIPKSQMFLYVEPALLNKK
LOC124421454	NC_060950	XP_046812648.1	uncharacterized protein LOC124421454	5	0.07	0.08	0.09	ATGGATAAATCTTTTGTGTGGAATTATTTTGCAAAAGGAACGAATTCCGATGCACAGTGCAACTTATGTCCGAAGATACTGTCATATAAAGGTTCATCCACAAGTGGATTAGTGAAGCATCTTGTAAAGATTCACCATTTAGATCAAAAGTCCGACAACAAAAACATCGATGCTGAAGATTCGCCTCCCATCAAAAGACAAAGATATATTGATGAGTATGTTAAAAGTGATGACCTGAATGCAACCTTGTCGAAATTAGCTGCGTTTGATGGAATTTCAATAAGAACTATAACACGAAGTTCATTCATCCGAGAATCATTAGCAAGAAAAGGATTTACAGTTCCCAAATGTGAAACTACAATAATTAAATTCATTTTGAATTATTTCGAACAAATAAATAAGGATATGATCGCAAAAATTAACAATATTGTAAAAAACAATGGACGATTTAGTTTAGTTTTGGATGAATGGACCAGCTTGAAAAATAGACGTTATCTAAATATTAATATATATGGACCAAATAATAAGCTATTCAATCTCGGCATGATTAACATTGAAGGAAAATGCGGTGCATTGGAATTAAGAAAAATGGTCGAAACAAAACTTGATGAATACAATTTAAGCCTAAAAGAACATATTGTTTCTACAATTTCAGATGGACCAAACGTAATGAAAAAGTTCATTAGTGAAAGTCCAGCATGTGGAATATTTTGTCTCAACCACTGTATCCATTTAGCTATTTTGGACGTTCTTTACCAAAAAAACACTAAAGCTGAATGTTCTAGTTCCAGTAATGAAAGCGACACTGACAATTTCGACGAAACTGAAGAAAATAACTCATATAATATAATAGAAACATACTCCAGTGTTTTAAACAATTTGAGAAAAATTATAAAATGTATTAAACGAAGTCCATTAAAAAACGGAACGTTGCAAACTTATGTTAAAACGGAATTTGGTAAAGAATTACAACTCTGTCTAGATATAAAAACACGGTGGAACTCACTGTTAGCAATGATGGAATCATTTCTAAAAATTAAAAATTGTATTAAAAAGACGTTGATAGATTATAATTTAGCTCATATGTGGGATGATAACTTTGACAATTTAGAATCATTGTACAATGTTTTATACCCAATTGAAATATCCGTAGATGATTTAAGTCGTCGTGATGCGAATATGTTAAAAGCAGATGCGATAAAAGAGCAGCTTTTTAAAAAATTAATTGCAGAAGATAATCTTATATCAAAAAAAATATTGATGCTCTTACGAAACGAATTTCGGAACGTAGTAACGTGGAAATCATAA	MDKSFVWNYFAKGTNSDAQCNLCPKILSYKGSSTSGLVKHLVKIHHLDQKSDNKNIDAEDSPPIKRQRYIDEYVKSDDLNATLSKLAAFDGISIRTITRSSFIRESLARKGFTVPKCETTIIKFILNYFEQINKDMIAKINNIVKNNGRFSLVLDEWTSLKNRRYLNINIYGPNNKLFNLGMINIEGKCGALELRKMVETKLDEYNLSLKEHIVSTISDGPNVMKKFISESPACGIFCLNHCIHLAILDVLYQKNTKAECSSSSNESDTDNFDETEENNSYNIIETYSSVLNNLRKIIKCIKRSPLKNGTLQTYVKTEFGKELQLCLDIKTRWNSLLAMMESFLKIKNCIKKTLIDYNLAHMWDDNFDNLESLYNVLYPIEISVDDLSRRDANMLKADAIKEQLFKKLIAEDNLISKKILMLLRNEFRNVVTWKS
LOC111687833	NC_060949	XP_046812647.1	uncharacterized protein LOC111687833 isoform X1	81.92	0.16	0.22	0.21	ATGTTGCAGCCACGTGAAGCCAAACTCTTATGGAGAAGGAGAAAACGAAGACATGGTTTGAATAGTCTGTTCGACATTAAAATCTGCTATTACACTCTCATAATTATTGGGTGCCTAACTCATTTGCCACAGGGATTAACACAGCACAATGATGAAATTTATATTGTCAAACCAACGCCTGCTTTACGTTTGGATAAAGAAGAAGCTTCACAAGAATCCAAACAGTTTGAATATTTTGACTCTGGTCAAGAGGCGCCAAAGGCTGATACATTTATTCCACACGACTCAAATCCATTGAAGACTTCGTACGACTACAGATACGACGTGGATAATAATGTCAACAGTGAACAAAGTGACGATATTGATGAAGCTCGTTACAATCTTGCCACACGCATTATGTCTAACGGTGTTGAGGTTATTATAGCTGGTGATAAAACCAAAACACCCGACCAGTTTGTCTCAGATTTTTCAAATAACCAAATGCAGCAATATAGTAACACACCGATGACTTTAGCTGCTAGCACGATCAAAAATCAAATGATGATACTTCTATTTCCATCATCGCTAACTTCGGGGGATGATAATATTGTGGTGAATGAATCAATCCAACAGTTAACCTTTAATATACCTTTCCATACCAATCACTTTATCACAAAAACGTGCTTAACGACGTATACATACCGAACAACATATGTTCAGGATGGACGCACTACTGTTGAAAGTCGAGAAAAGGTAATTTCGAATATAGCTACCGAAGAAAGAAATTATCCAAAAATTTCTCCAAGTCAAACAATTGGTGTAACATTAACAAGAACGCCAGAATTAGCAGTCGGAATTTTCCCAACAACTTACTCATATTTCAATACCTTTCAAGACAACGATAATAATTTGCAAGTGATGACTAGCGAGCACACTGTTGTTAATACAATAACTGGCCCGCATGATTATCTTGCCTACTTGCAGCCAACAACTAAAGCCATTTCTAATCTGAAAACAAACACCTACTTCAATGAAGTAACTGTCACCCTCAGTGAAAAGAACAAATCGAAAATGCAAACAGTTAAAAGAAATCTAACTCAAGTGGTCATAACGAAATCATATATGCCCTCTCAGAGTACTTCAGTGCTGACATCATATTATGCCTATGATGATGATTTTGAGGACAAATTCAACACAAATTCAAATTTATCAACCTATCATACATTACTGCCAACTGAAGAAAATGAACCAAATGAGGATCATCATATAGATCAGACGATAATGAACGATATACACATATATGCTACTAAAACTTTTTTTACTACATTTACTTACTATACTACAACTGTATTGAATAGTTATATTAAAACGGGAACTAGCCAAACAGGTGTAAGCATTAGACCAATGTCAACAGTTTTTAACTACTATACCCGTGTTATAGAAAATGTTATAACAGACAATGTACCCGCCACTCTTTTAAATAATGATCTGCTGGCGAAAATGAAAATGGAATTAAAGAGGCAAAAATATAATCAACAACGACATCGCATCATTGTCACCACAGCCACATTAAAAGATGGCCAAACTTTAAGAATTTCAGCAATGGAAATGTACAAGAGTAATTTACCATCTACTACATCAACATTATCAATTATGAATACATTAAATCATGAATCCGTTCTACACACTGATGTAGCACTAGAGCAACAGCAAACCCAGTCGCAGATTGACATTGATATTAATGAAGAATTTCAATTAGAAGAGTCGCCATCACTACCCGAAAATGTTAAACACCCAGAAAATCAGGAAAATCTTGCTGAAGAAAACAATATTATCGCTTCCTCACCTTTGGAACAAATCTTGTCAATTGCTAAGGCACCAAGTAATCAAACTATTGTACCCACAAATTTTAAAATATCCCCATCTCTGTATGGAGGTGGAGACCAAACAACCTCCGCCGCCAATCAACTGATACAAAGATTAACTGCGTTAAAACCAATGTTCAATGCAATGGCAGATATTTTACAAAATAATTTTGGCGCAAATCGGGACAGTGTTAAGCCTATTAAAATTATCGAAAGCAAACAATCAGCAAACAAAAAAATGAATTCGACGCTAGAAACAACTCATCAACACATTTATATACCTGTCCAAAAATCGCCAATAAAAAACCACATTAACGACATTTCCAATTACACCGAATATATATCACAAAGTTTGCATATTAAACCGCCTATTTTGCTAACCGATGGTGCAGATGAAGGTCATTATAATTTAAATGATCAAGATAAACATACAAATGTAATACCTTTCGCAACATTAACAGCTCCTTCGCAGGAACAGCCTTTACATAATGGTGGCATATACATACGTCCTGGAGAAATTATAACGGCTAATTCTGATGTCATAGTTGGTAAGCCAAATGGCATTGAATACGTCCAAGTTCCCAATAATTTGCATAACCATAAAAATTCCTCCAAAGCCTATATACTGGATAATCGACAATTCCAAGTGACATATTACCATAATAAAATTCAACATCCATATAAAAAAAGCCCAACTTCACTTATTCATAGACCTCACCACATACCTATAGGTAATGTAAATGGGAATAAACTAAACCAACAGCCAACTTTTGGTTTGAAGCCTCCAAACGAACAACACTTTAACAAAAATATACTTAAGCCACCTCCACCACCAACTCCCACACGCCAGTCATCTATACCACATAATACTCAGCCAGGCCAATCTCTTATGTTAACAGCTCCAGAAACATCTAGGAACCGAAACAAGCAACAGGTGTCTACCAACTCACATATACCAACTGAATCAACTTCTACATTACACTCACATTTATTGCCCTCCTCATCCAGTAACAAAATAAAAGATCTTTCACCTCAGAACTTTCCAGCAACGACTTTTAGAGGATCACAAAATTTTTATCGCTTTAATAATGACTTAAAAAATAATGAAATATTGGATATTCAACAAATACCACAGGTATTTAGCGCAGATTTAAAACCAAGTACGTTGCCCAATGCAAATTTAGCTAAATTAACGACGAATGTCAGCGGAAAACCGAATATAATATTTGAGAACTTTGAAAAAAATCCACCATCTTTAGAAAACTATAAAAATTCTGCTTTAAATGTAAATGATAGAGGCACACAAATTTCTTCAACTTACTTGAGTTTGCAACCGGAAATTTTCTCAAGTTTATTAGTAGACTCAAATTGGCGAAATGGTCAAGAAACTCAAACAAAAACTGTAACTGCTCTCTCATCTCAACAACATAAAAAAGATCAAAGGACAAATTTTGCAATTATAGACAAAAAATCGAAACCAGAAAATCCCATATTAAGTTCTTCTCTAATTTGGAAATCACAACCGAAACAGCCCAATATAAAACAGGAAACCCCGGTTCAATATTCAACTTCTCACAGTAATAAAGACCAAGGAATACATTTTGCTTTCGCAAAACCATTATTAAGCTCTTCACTTATTTGGAATTTACAGCAAGACCGTGAATCCCAAACGAAAGATCAATTCTCTCCATCTCATAAGAAACAGGAAAAACCAATTTCATTTGTTATGCATCCTCAGCAAGCCACTTTAGAAAATAAACAACAAAAAAACCGAGACTCTCATATTTCCCCAACTAAGGGAATTTTAATTTACAATCGCTCTCCTATCCAAAAGCCCAACGTTGCATATACAAATGAGTCTCTGACGAAAAATCATCAAAAAGTTAGTTTGGATCAACACATTTTTAGTCAAACAGTAGATGTAAACGTACCTCCGTTGACATTTAATCGAGATGATCTTGGTTATCCTCAACAGGCTGGCACAGCCGTTAAAGGTCAAATACCACCAGCTTCGGTTAAAGAAATGAAAATTCAAGAAAAACCTATGTACAAATATATGCCATTGATAACAATACCTGCAAATGAGCAACAAATACAAGTTAGTTTAACACCGTTAAATACAATTGGCGCGTTTTCATCACCGATTGTAATACAAAAAAATGATCCATCTTGGAACCATGTAGAAGCAGCTGGAAATGACAATAATAATATTGTTAGAAAAATTTCTTTACCAAAGGATAATTTCAAAATGTTGACGACTAATGATCAAATAATACATGATCAGAAAGGATTAGCATCTAGCAATATTTTAAGTATTAAATCAAATCACGAAGCCTCTGCTAATTTGAAACATAAATCAACTACAAATCCACATAGTAATAAACCAATCCCAGCACCTTCTATTAGACCAAATGACACAACTAGGCGTCATTTAAAATCAACACTGAAACCAAACCGATTTCATCAGCCTACGAAAATATCCACAGACTCCAACATAACTCCTGAAACAACTGCACACCTTGTAGTTCAAGTTCCCATAAACTTAAAAAAATTGCCACAAACATTTCCTCCTGTAGAATTAGACGATACTGTCTCCCAAAAACCACCAAATGAAAATATTAAATTTAATAACACCCAATGGATTCGGTCAGAAGGTAATAACCGTGAAAACGAACCCGAGAACAATTTTTCAACCAAAGCTCAATATGGACTGATAAATGATGTCGCAAAACCGTTCGACATAAAACCAAATAGAACTACGTCAACTCAGTCAACAAAGGCTTCTTCAACTGAACCAAAGGCCGAAGAAATTAATGAGATTATGAGTTTAGAAAAAAATGAAAACGACACATTTCAGGCTACACAAATAATAAACCTAGGCGAGCCTTTTAGGAAAGCCACAAATTACCAGCTGGATGATAACAATAGGCCAAACCATTCAAAAATCGAATCGATTTTTGTAGCTCCTGGTGAAGCCTTTAGAAAACAAACAAATAAGTTCAATTCAATTAATAAAATATACACCACTACTACCTCAAAACCGAAATTAACACGCATCAAAGAAATTTCTGACATTGAATCATATATAAGTCCTAAAGAAATCTTTGTAACTCGTGAAAGCCAGTATACAACACATAATAAATTAATGACAAATCGCCTCAAAATGTTTGATCAAACGATAGCAAATACTACAGTCTCAACAACAATGAAAACAATCACTGCTACTACAGAAACAGTATTTGGACTACAACCACCTCCTCTTACAACATCGGCTGATACTAAAACCGAAAAAAATAATCAGTCAACACTTGAAGTAACAAGAAATGGAATACCAAGTAAATTTGGCAACAAAACCAATATTACTTCAGAATTTGCCACTGAAAACAACCAAATTCCAAATAAAATCCAACTAAATGAATACAATATAACAATGAATGCAGACAATAATAATGTTATACTTAAACCTGAGAATCAAACAAATTTAAAGGTGACTACAGATAACGATACGTTAACAACCTATTTTGAAAATAATAGTCGAAAATCTAATGAGAATTTTAAATTTGTACATTTGCTGCCATCCGAAACATATAAAGAAAAAAGTAAATCCACATCAACAACGTCGCCGTTAGTCGCATCCATATTAACATACACTACAACAACCACAACAACAATAAAACGTATAATATTACCCACCAAATATATAACGAACAAACATATATATACTGTAACAACTATAGCAACCCGAGCCCAACCAGTGATCAATCAACAACTAACCACATATCTTCTACCATCAACAACAGAAACAACTACCGAAGTGAGCACTTTATTTTTGACACACACTGAAATCAATACTATCTTAGATACTGTAACTTCAGTGAAAACTCTTCAACCCGTTACTATAACGGCCACCACCACACTTATAACTTCTACTCAGCATTCTCCGTCCTTAGTTAAGCCTAATTTGTCTGATTTTTATGAATTACCATCATCTACATACGGTATTAATCATAATTTGACATTTTTGCCTTATCCGTCGATAGAAATTGTACCAGCAAATGCAACTCAAAAGGAAGTCGGCCTCAGTCCAAATGAAAATAGTATATTCATAATCATGACCAATAATAAGAATAAAAAGAACACTGTATTAACACAGCCTCCTCACGACACTATATCAGAAATTAGAAATACTCTTTCCACACAGTTGTCGGAAGATAATGATATTACGCCGATAGATGAGGCTAATGAAGTAATGATAGAATATGATAATGGAATATCATTCGATGATTCATTACCCATAAGGGATGAAGAACTGCCTCAAATTATAAATGGAAAATCAGTTAATAACAATGTAGCTGCTGTTAAAGAAAGCGCTGATGATCATTTTATTTTAGGGGGTGTCTTAATTGCAACACCACCCAAGTCGGCTCTAGGACATCTTAATTTGAATGAAAGTGCTAACCATGGTTGTCTACCTATGTGCAAAGCTTCACGTAATGAAAAATGTGCTTTAGTCAATGACCATTGGACTTGTTTGTGTAGGCCAGGTTTTGCACGTATGTTCCCAGATCGACCGTGTAAACTTACATATACTTACGTCTTAGTTATGCATGCCGAACGTGTTGGAAATTATTCATTACAATATGTTAGTGAACTAAAAGATAAAAAAACAGAACATTATAAACAACTGTCTCAACTAGTAATTAATGCTCTGGATCGTATGATCATGCAGTCAGATTTCCGAGATGCATACCATGGTGTTAAGGTAACACAATTTGAGGACGATCATAAAAGCAATCCCGGTATACTGATAAACGTCCTAATACAGTTATCCGACAACAGCAATGAAAAACGTTTGGAAGAAGTATTCAAAAAACACTTGAGGGTAAGCAATTACAGCATTGGAGGGACGGATCTATATACAAACAAACCCGGCGTAGATGCTTTGGCTATAAGAGATTTTAATGAATGCTTAAGTAGAAAACTTCACGATTGTTCAGATAATGCTCATTGCTTCAATTTGCCTGGAACCTATACATGCAGTTGTGTGGAAGGATTTGCTGATCTTTCTGATAATCCTATTTACCCTGGTCGTATTTGTTCCTCTGAACAGATCGGCTGCGAAATGTGTCATTATCATGGCAAATGTTTTTATTATACTACAACTGTGCTGACAAATTCCATAGATCGCAATTATTGCGATTGCTTCCCCTGGTATGCGGGGTCCAAATGTCAAGTCAATTTGAAAATTTTATTAATTGTTTTATTAGGCATCGGCACATTGCTGTTCATATTATTATTATTCTGTGTTTTAATAACTTGTACAAAACGCCGCAACCATCTTCAACATACTGCTCTGACTCCTTCTACAATGACCTCAAGCAGTGAGGGTTTGCAAAAAAATTCACGAGTTACTAGAAATATGCTAATAACTGGTGTTGATCTTCAAAGTTCAATACGGGACGTCAGTCTAAAGAACAATAAGAAACAAAAATGTATTAAAATAGATAAACGTTCAATGATAAAGGATTCTAGTAGTGAAACAAGCCAGAATTCTTTGCCTTATGTTATGAAAAATAGGGAATCAATTTCAGGAAGCTGTAACAAGAAAAAAATATGCCTTAACAATAATAAAACCTATAGAAATTATAGCTCTCAGGTAAATTTAAAGGAACAATATCCTACATCTGCTACCACAGATGTTCCGAAAGAAAATCAAAGCCATTTAAATGCAGTTATCACGTCCTCGTCTACGTTCGCGGGAAACAATCAACAAATTGATAAACAAAATTTACTGGGAAATACTACCGAATATGAGGGGCATTACTGTGAGCAATCAGATCGTAGTTTGACTGTAATGATTCCAAGAGCTAGATATCATTCATCTGTACTATCTCAAACCCAACTGATGCATCATCAATTGACCATGGAAAGAGTTTATAAAGCAGCTAAACCTAAAAACAAATTAATAAATAATGACAAAGATTCAATAGAAATTAAAAGAAACTATAAAAAGAACTTATCCTCAAAAGAAATAACAGGTGAAGAAAAACAAATTGAAATTCCTTCAAATTCGGGTGCTTTAATATCCGCAGGCTTTGAAGTTTCTGCCATAGTTAAGGATTATGCCACGGCCTTTAACACAATGGATCACCAAAATAACAATTTGGTAAATTTTGATTCAATACCACCGCACTATACTGCATTAACATCTTCGGATCCTGCAACATCTCTTGATTCGAATTCTGATCAGAAACATCTTTTAAATGATGACAGACAACGACTTACACGCAGCAATTTTTTTTCCACAAATGAATCCGACTACAATGTTTATAAAGGTGAAAAAGGTCTCATTGAAACTATGGACGAGTGGCTGGGAAATGTTAAGCTCAATGAATTGTCGGCTGAAGCTCATTCTTTCGATGAAACCACAATAAGAGCATTGAAAAAACCCTTTCATGTATCTGTAGATGGTACTCAAACACAGCAACTGCATGATAATTCTAGCGACGCCGTTGATAGCCCAGCATCCGTTTCCAGTATAACTAGCTTGTTAAGCCATGATATAATAAAAACAAAAATAATTAACCAAGAACTTGTTAGCTTCGTTTTGTCCATCAGCTCAAAATATGGTAAGCACGTCGATGTAAAATCATTATTTCCACACTCAACAACAGTAGGAAGAAATGTTTGTAAGCTTTACGATGTAGCATTTTCTGAGATAAAATCCTACATCACTAAAGTAAATGACATTGGGTTCGCTCTAACCACCGATTTGTGGACGGACAGCTATTTACATAAATCATTTTTGGCAATAACAATGCATTATATAAAAGATACAGAATTGAATAACGTTTTGTTAGGAATACGCAGCATGAATGGCGAAAAATGTACTAGTGATAACATATACTGCAAAGTTTGTAACATACTTAGCGAATTTGATTGTGTATTCACTGAAAATGTTACCGTCGTGACGGACAGAGGATCAAATATAGTTGCTGCTTTCCGCAGCACTGCCTATATATTTTGTATTAACCATCTACTGAATAATGTTATTCAGAAATCCATAGATGCAGTCCCAGAAGTAAAATTTATTTGCGATGTATCTGTTGTCGTCATTAAAAAGCAGTTGGGACGAAGTTGTTTTCATATTACAAGAAAGGCATGA	MLQPREAKLLWRRRKRRHGLNSLFDIKICYYTLIIIGCLTHLPQGLTQHNDEIYIVKPTPALRLDKEEASQESKQFEYFDSGQEAPKADTFIPHDSNPLKTSYDYRYDVDNNVNSEQSDDIDEARYNLATRIMSNGVEVIIAGDKTKTPDQFVSDFSNNQMQQYSNTPMTLAASTIKNQMMILLFPSSLTSGDDNIVVNESIQQLTFNIPFHTNHFITKTCLTTYTYRTTYVQDGRTTVESREKVISNIATEERNYPKISPSQTIGVTLTRTPELAVGIFPTTYSYFNTFQDNDNNLQVMTSEHTVVNTITGPHDYLAYLQPTTKAISNLKTNTYFNEVTVTLSEKNKSKMQTVKRNLTQVVITKSYMPSQSTSVLTSYYAYDDDFEDKFNTNSNLSTYHTLLPTEENEPNEDHHIDQTIMNDIHIYATKTFFTTFTYYTTTVLNSYIKTGTSQTGVSIRPMSTVFNYYTRVIENVITDNVPATLLNNDLLAKMKMELKRQKYNQQRHRIIVTTATLKDGQTLRISAMEMYKSNLPSTTSTLSIMNTLNHESVLHTDVALEQQQTQSQIDIDINEEFQLEESPSLPENVKHPENQENLAEENNIIASSPLEQILSIAKAPSNQTIVPTNFKISPSLYGGGDQTTSAANQLIQRLTALKPMFNAMADILQNNFGANRDSVKPIKIIESKQSANKKMNSTLETTHQHIYIPVQKSPIKNHINDISNYTEYISQSLHIKPPILLTDGADEGHYNLNDQDKHTNVIPFATLTAPSQEQPLHNGGIYIRPGEIITANSDVIVGKPNGIEYVQVPNNLHNHKNSSKAYILDNRQFQVTYYHNKIQHPYKKSPTSLIHRPHHIPIGNVNGNKLNQQPTFGLKPPNEQHFNKNILKPPPPPTPTRQSSIPHNTQPGQSLMLTAPETSRNRNKQQVSTNSHIPTESTSTLHSHLLPSSSSNKIKDLSPQNFPATTFRGSQNFYRFNNDLKNNEILDIQQIPQVFSADLKPSTLPNANLAKLTTNVSGKPNIIFENFEKNPPSLENYKNSALNVNDRGTQISSTYLSLQPEIFSSLLVDSNWRNGQETQTKTVTALSSQQHKKDQRTNFAIIDKKSKPENPILSSSLIWKSQPKQPNIKQETPVQYSTSHSNKDQGIHFAFAKPLLSSSLIWNLQQDRESQTKDQFSPSHKKQEKPISFVMHPQQATLENKQQKNRDSHISPTKGILIYNRSPIQKPNVAYTNESLTKNHQKVSLDQHIFSQTVDVNVPPLTFNRDDLGYPQQAGTAVKGQIPPASVKEMKIQEKPMYKYMPLITIPANEQQIQVSLTPLNTIGAFSSPIVIQKNDPSWNHVEAAGNDNNNIVRKISLPKDNFKMLTTNDQIIHDQKGLASSNILSIKSNHEASANLKHKSTTNPHSNKPIPAPSIRPNDTTRRHLKSTLKPNRFHQPTKISTDSNITPETTAHLVVQVPINLKKLPQTFPPVELDDTVSQKPPNENIKFNNTQWIRSEGNNRENEPENNFSTKAQYGLINDVAKPFDIKPNRTTSTQSTKASSTEPKAEEINEIMSLEKNENDTFQATQIINLGEPFRKATNYQLDDNNRPNHSKIESIFVAPGEAFRKQTNKFNSINKIYTTTTSKPKLTRIKEISDIESYISPKEIFVTRESQYTTHNKLMTNRLKMFDQTIANTTVSTTMKTITATTETVFGLQPPPLTTSADTKTEKNNQSTLEVTRNGIPSKFGNKTNITSEFATENNQIPNKIQLNEYNITMNADNNNVILKPENQTNLKVTTDNDTLTTYFENNSRKSNENFKFVHLLPSETYKEKSKSTSTTSPLVASILTYTTTTTTTIKRIILPTKYITNKHIYTVTTIATRAQPVINQQLTTYLLPSTTETTTEVSTLFLTHTEINTILDTVTSVKTLQPVTITATTTLITSTQHSPSLVKPNLSDFYELPSSTYGINHNLTFLPYPSIEIVPANATQKEVGLSPNENSIFIIMTNNKNKKNTVLTQPPHDTISEIRNTLSTQLSEDNDITPIDEANEVMIEYDNGISFDDSLPIRDEELPQIINGKSVNNNVAAVKESADDHFILGGVLIATPPKSALGHLNLNESANHGCLPMCKASRNEKCALVNDHWTCLCRPGFARMFPDRPCKLTYTYVLVMHAERVGNYSLQYVSELKDKKTEHYKQLSQLVINALDRMIMQSDFRDAYHGVKVTQFEDDHKSNPGILINVLIQLSDNSNEKRLEEVFKKHLRVSNYSIGGTDLYTNKPGVDALAIRDFNECLSRKLHDCSDNAHCFNLPGTYTCSCVEGFADLSDNPIYPGRICSSEQIGCEMCHYHGKCFYYTTTVLTNSIDRNYCDCFPWYAGSKCQVNLKILLIVLLGIGTLLFILLLFCVLITCTKRRNHLQHTALTPSTMTSSSEGLQKNSRVTRNMLITGVDLQSSIRDVSLKNNKKQKCIKIDKRSMIKDSSSETSQNSLPYVMKNRESISGSCNKKKICLNNNKTYRNYSSQVNLKEQYPTSATTDVPKENQSHLNAVITSSSTFAGNNQQIDKQNLLGNTTEYEGHYCEQSDRSLTVMIPRARYHSSVLSQTQLMHHQLTMERVYKAAKPKNKLINNDKDSIEIKRNYKKNLSSKEITGEEKQIEIPSNSGALISAGFEVSAIVKDYATAFNTMDHQNNNLVNFDSIPPHYTALTSSDPATSLDSNSDQKHLLNDDRQRLTRSNFFSTNESDYNVYKGEKGLIETMDEWLGNVKLNELSAEAHSFDETTIRALKKPFHVSVDGTQTQQLHDNSSDAVDSPASVSSITSLLSHDIIKTKIINQELVSFVLSISSKYGKHVDVKSLFPHSTTVGRNVCKLYDVAFSEIKSYITKVNDIGFALTTDLWTDSYLHKSFLAITMHYIKDTELNNVLLGIRSMNGEKCTSDNIYCKVCNILSEFDCVFTENVTVVTDRGSNIVAAFRSTAYIFCINHLLNNVIQKSIDAVPEVKFICDVSVVVIKKQLGRSCFHITRKA
LOC111677480	NC_060950	XP_046812646.1	UDP-glucosyltransferase 2	0	0	0	0	ATGCAGACATTAAAATGTCTTCAATATCTTTTAACCTTAAGTATTTTCTGTTGTTGTAATGGTTATAACATATTGTTCATGGGACCATTTCCAGCACCTAGTCATTGGATGTGGTTGGAACATTTTCAAAAAGATTTACTCAAAAGAGGACATCATATAACGAGCGTAAACAATCATCCCACTAAAACACCACATCCCAATTTAACAGAAATTATAATAGAACCAAAATTCGATATACCCAAACACTTTCCCAAAGAAAACATTTTCAAAATGCGTTTTGCTAGCGATTTTCAAAATCTACAAATGTGGTGGCATGTTGGACTATTAACCTCTGAATTTGCTCTGAATAATACCAAAGTCAAGTCATTGATTGCTAGTCATGATAAGCAATTTGATTTAGTTATTTTAGAGCAATTTTTTCATGAAAGTTTTCTAATGTTTGCACATAAATTTAAATGTCCCATTGTTACGATTGGCACAATGGGTTATGCTGATAATATGGATCATGCTATGGGTTTAATAACGCCCTGGTCAGTGATACCACATTTGGTCTTATCGCATACTGATCGCATGACGTTCAGCGAGAGAATGTACAACTCATACTTGTCATTGTATGATGCCGTTATGAGAAGATGGTATTATATGCCGAAAATGCAAGAAATGGCAGAAAAATATTTTGGTCCCCATATTAAGGGACCTTTGCCTTATGTGCGAGATTTAGAGAAAAATATCTCCCTGATGCTAATTAACAGTCATAAAAGTATGGATTTACCCAGACCCAGTATGCCGGGATTGATAAATGTCGGAGGAGCTCATATAAAACCAGCTAAACCATTGCCAGCTAATATAAAGAACTTTATCGACAATTCTACCCATGGTGTTGTCTACTTTTCCTTGGGTTCCTATATGAAAAGCACCGATATGCCTGAAGATAAAATTGCTTTAATTTTACAAGCATTTGGTAGACTGAAACAAAATGTTCTATGGAAATATGAAAACGAAAGTATGGGTCATTTACCTACCAATGTAATGATACAAAAATGGTTGCCACAAAATGACATATTGGCTCAACCTAATGTCAAAGTATTTATTACACATGGTGGCATTTTTGGTGGACAAGAAGGCCTTTACTGGGCCAAGCCCATGCTTTGTATACCACTATATGGTGATCAACATCGTAACACTATCAAGTCAGTTAGAGCAGGTTATGCACGTTCTCTAACATTTTCCGAACTAAATGCTCAAGATCTACAGAATAACATTGAAATACTTATAAATCAGCCACAGTATAAGCAGAAAGCCTTGGAAATGTCTCAAAAGTTCCGTGATAATCCTCTACATCCTCTAGATGAAGCCTCCTATTGGATTGAGTACATTGCCCGTTATAAAGGAGCAGACTTCTTAAAATCATATGGAGCTTTTATTCCTCTATACCAATATTTACTATTAGATGTTTTATTATGTGTAGTTGTAGGTCTATTTTTAGTCATTTGGTTACCTTTGTATTTAATTAATATTTTAACAAAATTATTATTTAAAAAATCTTCTAAAGAAGATAATGCCGTGCAGCATAAGAAACAAATGTAA	MQTLKCLQYLLTLSIFCCCNGYNILFMGPFPAPSHWMWLEHFQKDLLKRGHHITSVNNHPTKTPHPNLTEIIIEPKFDIPKHFPKENIFKMRFASDFQNLQMWWHVGLLTSEFALNNTKVKSLIASHDKQFDLVILEQFFHESFLMFAHKFKCPIVTIGTMGYADNMDHAMGLITPWSVIPHLVLSHTDRMTFSERMYNSYLSLYDAVMRRWYYMPKMQEMAEKYFGPHIKGPLPYVRDLEKNISLMLINSHKSMDLPRPSMPGLINVGGAHIKPAKPLPANIKNFIDNSTHGVVYFSLGSYMKSTDMPEDKIALILQAFGRLKQNVLWKYENESMGHLPTNVMIQKWLPQNDILAQPNVKVFITHGGIFGGQEGLYWAKPMLCIPLYGDQHRNTIKSVRAGYARSLTFSELNAQDLQNNIEILINQPQYKQKALEMSQKFRDNPLHPLDEASYWIEYIARYKGADFLKSYGAFIPLYQYLLLDVLLCVVVGLFLVIWLPLYLINILTKLLFKKSSKEDNAVQHKKQM
LOC124421452	NC_060950	XP_046812645.1	uncharacterized protein LOC124421452	14	0.39	0.45	0.51	ATGGCGGAGGTAAGTTTACGTTTAAAAAATAAATTCAGATCTAATAACATATTTTTTAAAGAAAACAACAGAGAAGCCTTTAAGCAAAAAAGAATAAATGGAACTCATCGTTGGACTGATGCGGAAACGCTCCATTTAGTGCAAGAAGTTGCTGAAGAAGTAAAAGACAAGATAGAATCATATGAAAAACCAACCGCGCAATATTTTTATAAAAAAATTGCAGCAAAATCAACTATACCAAAATCTATTGAATGGGTGCCTATGAAAAATAAAATGAGACATCTTAAATCATCTTATATGTCTGCACTCAATTGGAGAAATCAAACTGGTGCAGGTCTTCTTGCTACTGGGAATGAAAAAACAGTCGAAGAATACATTGATAAAATTTGTCCAATGTTTAAGTATCTTGAACAAATATTTGGTCAAAGACGAGGTGTGAATCCTTTAATAATTATAGAGACGTCAATGGAGGATCAAGATATTGATTGTGTTGTTGGAGAAGTAGAAATCTTTCAGGTTTTATTGATAAAGAAGAATTCTTTGAAACTTCCGAAAACAATACAAGTAGTTCTCCAGAAGCTTCATTTAGCTCACAGACATCAATTGATTCTATATCATTAA	MAEVSLRLKNKFRSNNIFFKENNREAFKQKRINGTHRWTDAETLHLVQEVAEEVKDKIESYEKPTAQYFYKKIAAKSTIPKSIEWVPMKNKMRHLKSSYMSALNWRNQTGAGLLATGNEKTVEEYIDKICPMFKYLEQIFGQRRGVNPLIIIETSMEDQDIDCVVGEVEIFQVLLIKKNSLKLPKTIQVVLQKLHLAHRHQLILYH
LOC111686736	NC_060950	XP_046812644.1	uncharacterized protein LOC111686736	6558	264.67	429.72	345.75	ATGTATTTAAAATTTCTAATAATTATTTTATTTTCAATAATAAGTGTTAATTCAGAATTGCGTGACATAGAAGAAATGTATTTGAACTTTTTTGTGCAAATGGAAAGTGTAAAAAAATCTGTTGATACAATTAAAGTTCGCTTAGATGTTTTAAGTGAAAAAAACCCGAGCAACAATTGCAATTCTATAGACAGCAAGTTTTTGCAAGTTTTTCAAAATTTTGGTTATGTTATAAAATCTTTAGATGATTTAAATAATCGTTTGGATAACGCTTCTCAGAATGATAGATCTAGTCATCAAGAGGTTAAGTATAACACGGAGCAATATGAAGTTTTACAGAATGCTTTTATAAAGTCAATATCGGAAATAAAAGCTAAATATTCAATCCTACTGGATGAGTTGAATGCAGTTAAAAAATCGCAGGAAATGTAA	MYLKFLIIILFSIISVNSELRDIEEMYLNFFVQMESVKKSVDTIKVRLDVLSEKNPSNNCNSIDSKFLQVFQNFGYVIKSLDDLNNRLDNASQNDRSSHQEVKYNTEQYEVLQNAFIKSISEIKAKYSILLDELNAVKKSQEM
LOC111683888	NC_060950	XP_046812643.1	uncharacterized protein LOC111683888	17	0.26	0.3	0.34	ATGAAAAGTGAACCCTATCCCAACTATATGGATGACTATGACTATATGTCACCTCAGTCACGTGCACCTCAACCTTCCCAATACCAACCATATGCAAAGCGACCCATATCCCCACAAATACCACAATATAGAACGCCCACCACTGCTTCGCCTGTGGAAAAAAACCAGTACTCTGCACCACAAATGGATTACTTAAGCATACTTAAATCCTTAAAAACCATGTGGGATCTTTATCAATCATTTACCTCTTCCTGGAATACCATAGCCGAAAGACGTAATCGCGAAGAACAACTAGCACAGCAGAAATACAAACAAATGCAACAGATACGTATTAACTCGAAGAAACCACCAAAATTTAATAACAAAAAGAATGGCACACAAACTACTAAAAATCCACGAAAACAAACTACCACAACCACCACTGCAACACCCATACTAAACAGTTCGGAGATGTATACATCTTCAGAGGAAGAAGTAGTGGCAGTGAAAAAGCAACCATTAGCTAAAGTTAAGCCACGCAAAGATATGAAGGGCGGGAGGGTGAAGAGTAAGAATGAGGATAATTTGAGAGATAAAAGACAGACGGAAACTGCAGATGTGGGTGAAGGACGTTATATAAAGGGAGATCCTTTAAAGGGCTATTATGATTTTGTCATCACAGAAGGTTCTTACAAGTTTTGGGCAGCTTTCCAGGTCGGAACTGCCATTTTGATTATTTACTCCACTTTTGCCGCCATCTATTATTCCAAGGTAAATCCTCTAGTAAGTGATTACGATTATACGGATTATTTGGGTGGAGCACGTTCCTTATCTGGAGGCGATTTGGATTTCGTAGACGATGATACGGGTGTAGAGAAAAAGGCACAATCGAAAAGCTGGTTAGAATATTTACCACGTACTGGGCATTCACTGAAATTCATATTAGACGCAATCGATAAATTGCCAACGGATCATATAGGAAATGAGGGCATAAATAAGGAAGTCCAGGATGAAGAGGAAAATAGAGACGAGAATCAGAATACATTTGAAACAGAGTACACAGATGAAGGTGGACAATCGGGTGAAGAAGTAACTGCAGATAAAACTGAAACTTCCAGTGAAACGAAACAGGATAATAATGCTATGTAA	MKSEPYPNYMDDYDYMSPQSRAPQPSQYQPYAKRPISPQIPQYRTPTTASPVEKNQYSAPQMDYLSILKSLKTMWDLYQSFTSSWNTIAERRNREEQLAQQKYKQMQQIRINSKKPPKFNNKKNGTQTTKNPRKQTTTTTTATPILNSSEMYTSSEEEVVAVKKQPLAKVKPRKDMKGGRVKSKNEDNLRDKRQTETADVGEGRYIKGDPLKGYYDFVITEGSYKFWAAFQVGTAILIIYSTFAAIYYSKVNPLVSDYDYTDYLGGARSLSGGDLDFVDDDTGVEKKAQSKSWLEYLPRTGHSLKFILDAIDKLPTDHIGNEGINKEVQDEEENRDENQNTFETEYTDEGGQSGEEVTADKTETSSETKQDNNAM
LOC124421451	NC_060950	XP_046812642.1	uncharacterized protein LOC124421451	11	0.52	0.82	0.68	ATGAGACCTCGTGCAAGAGTTTGGTTACCAAAGATGAGCGCCGAAGCACCCAAGATGTTGGAATGCCTCAAACGGCAGAATCCCAACATACACATGAATGACTGGGCTATCATCCGCACAGAACAAGGCGAAGGGCACACATGTCTAATTCTCGCCATCACAGAAGCTGGCTCCGTTGAGCTGGAGAAGGTAGGCTTTAGGCTGTTCTTTGGGGTGAGGGGCGCCAAAGTAAAGGTGTTCCGGCCGACAAAATCGGGGAGTGAAGAGACGGATGAGATGGAAGCTGCCAACTCTCTGCTCACTGGCATGAAACTCTCCGAGCCACCCATTAAACCTGACAATGGCACTAAAGATAGTGCAAATTAA	MRPRARVWLPKMSAEAPKMLECLKRQNPNIHMNDWAIIRTEQGEGHTCLILAITEAGSVELEKVGFRLFFGVRGAKVKVFRPTKSGSEETDEMEAANSLLTGMKLSEPPIKPDNGTKDSAN
LOC111677713	NC_060950	XP_046812641.1	uncharacterized protein LOC111677713	0	0	0	0	ATGTTTGCTTCGACAACTAAATCAATACATAGACCTTTAAGGGTCTTTAACAGACCCTTTAACCTACAACTAAGACTGTTAAGAATCTTCTGCAGTCTGCTGCTTATGCTCAACTGGCAGGCAACACCCTCACATACCAAAGATTTAATGCAACATCGTGTTAGACAGCAACAACAACTACATCACTATCGCCAACAAGAAGATTTGTTGCGGCATTTTAATTTAAAATCTGGCGTAAATAATGCCACAACAACATACAATCAAGATTTCGAAACGAGTGTGGTATCATGGACAGGCGCCAAATTAACCAACTCACCGGCCACATTCTTATCAGCACAATCAGCTGCATCAGCACCAACAGAATTGTTACACCGACGAAGACTGGAGCATTTGAAACAAGATGAGCAAGAACAACTCGCTTACTCTGAATCACAGCAGCAGCAACAATTGGGCAATAAGAGACGCAAAACTAAAAGTGGTTTATTGATTGAAAGCAATATTGAATTGGATTATACGGATTTACAACAATCCTCAACGTCCACAAGCCTAGACTATGATACAGAAGCTGAAATGTTAAAGGCAATGGCTACAACAACAGCTAATAGCTATTCCAGTGGCCACAGTTATACGAAACAAGAACGCAAACGTAATAGACAGCATCACCAATCACAGCGTAAGCGCAACGGTCGTAATGGAGGTGGTGGTGCTGGACAACAGAGTTTCGGTGGTGGCAACAACGGTCAACGCCAAAAATTGCAACGCAACGCTTTACGTTTGCTTAATAGTCACAGTGATTCCCAAACTTCTTCTTCGGATAACAGCCATCAGGGTGGTTTATTTCCTCAACTTTTTAATGTTGCCACCCGTGCTGCCATTACAGTTAATGCTACTTGTGGTCAAAATGGTCGTGAGGAATACTGCAAACTAGTAGATGCTTATCCTCATAAAAAATGGGCCACCCAATGTGGTATTTGTAATGCTCATTCTTCAGACGTTGCCAAACATAGACCTATAGAATCGGTAATCTCTAATCTTAATATGCAGGATCAATGGTGGCAATCACCCACTCTACAATATGGCAGAAATTATGAATATATTACCATAACTTTGGATTTGAAACAGGTGAGTTTTCATAAGATATTTTTAAGGAAAAGTTTAATCTAA	MFASTTKSIHRPLRVFNRPFNLQLRLLRIFCSLLLMLNWQATPSHTKDLMQHRVRQQQQLHHYRQQEDLLRHFNLKSGVNNATTTYNQDFETSVVSWTGAKLTNSPATFLSAQSAASAPTELLHRRRLEHLKQDEQEQLAYSESQQQQQLGNKRRKTKSGLLIESNIELDYTDLQQSSTSTSLDYDTEAEMLKAMATTTANSYSSGHSYTKQERKRNRQHHQSQRKRNGRNGGGGAGQQSFGGGNNGQRQKLQRNALRLLNSHSDSQTSSSDNSHQGGLFPQLFNVATRAAITVNATCGQNGREEYCKLVDAYPHKKWATQCGICNAHSSDVAKHRPIESVISNLNMQDQWWQSPTLQYGRNYEYITITLDLKQVSFHKIFLRKSLI
LOC111686173	NC_060950	XP_046812640.1	laminin subunit alpha-1-like isoform X3	24	0.05	0.07	0.07	ATGTCATCTACCAAAACCTCAAGTGAAAAACTGCGCGAAAAGACGTTTCTAAAACATTTACAAAAACGACGTAAAAGAAAAATTCCCCTTTTAAGGGGAATTTATCACAATAAAATGTTAAAAATCCTAGTGATACTAGTATGCTCAGTACAGCTGCTGCAACATTTAAATATCCTGCACATAACAGTAGAGGCAATGTTCTCTAATCAAACTTTAAACGCCACAGTGGCAACCACAACACCCACTATACCTTTAAAGAGAAATAAAATTATTGAATTAAATGTAAATCAATTGCGCAATAAAACTATGAGACGTAGTATTAATGTAAATAGTAGTTTTAATCATCAAAATAAAATTGTACAAAATAAACCTGAACATTCAATACAAACAACAAAACGTAAGCTGAGACGTAAACCTATAGTGGGAGGAGGAGGACGTTTACAACATAATCGTACTCAATCAAACTTGGGTCCACATAGATTTAAGGGAAAACGTAGAAAGTATACAAGACCTTCTACGACATCCTCCTGGCAGCAGCAGCAACAACAACAGCAACAACAGCAGCAGCATCAACAACAGCAGCAACAGCATCAACAACAACAGCTGCAGCATCATAGACAAAATAATACAAATTTATTTAAACCAAAGAATTATACAACCATAAGAACTACCGCCTCCACTTCAATATCCTCATCGACCTCTAGCAATTATCCTTTTATGACGCAACAACAACAACAATTCTCCTATACAAATCGTTCATATCAACGACAACATCAATATCAACAACAAAGTGTACAAATACCCTCCTCAACCATACGAGTCTCTTCAACCATTGATCATCATCATGTTCAGCCAACAACATTTGATAATTCGTCACGTTTTTATCCTTCAACCAATATTAAACATTATATTGGTGTTAATTCGACCAGTATACATGATATACCCTTTCAGCAACAAAATGTTGTCATACAGGGTAATACTGATATTGTGGTTTATCGTAATATTGGTCCAGTGCCCTGTCCTCCAGGTGTACGTTTAGTACCACATCGTGTTTTGACCGCAACACCAGATCCTCGACTACATCGACCCAGGGAATGTCAATGCAGTCCTATCGGTTCATTATCCAATACCTGCGAAAAACGTTCCGGACAGTGTCAATGTCTGGCTAATGTAACCGGTCGCCGTTGTGATAAATGCAAGGCGGGTCATTGGAATTTAACTCAAAGTGTGGGCTGTCATGATTGTCGCTGTGATCCCTCAGGCTCTAGAAGTCATGAGTGTAATCCCTGGACGGGTCAATGTGATTGTAAAATCGGTGTGGGTGGTCAAAGATGTAATGAGTGTACAGATGGCTTTTTTGGTTTCTCAACTGAAGGCTGTCAACGTTGTGCTCCCTGTCCGGGTGAAGGTCAAGTATGTGATCCATTAAATGGTCGTTGTGTCTGCCCGCCCAATAGCAGAGGTTTGGGTTGTAGTCAATGTGTGTCGGGTACTTGGGGTTGGCAATCAAGATTGGGTTGCCGTGAGTGCCAATGCGATCGTGTGGGTTCAATCGGTCAATATTGTCATACACAAACGGGTCAGTGTCAGTGTAGAGAAGGTTATTCGGGACGTCGATGTGATGCCTGTGCTCCCGGTTATTTTGGTTATCCTGAGTGTAGACGCTGTAACTGTGATGCAGATGGTTCGTATGTAGGTAAAGATGGTCTGATCACCTGTGATGCCAATGGTCAGTGTCCTTGTAAGAGTTTAGTTGTGGGTTTAAAATGTGATACTTGTATGCAGTCATCATTCGGTTTGTCTGCCCTAAATCCCGAAGGCTGTACGAGATGTTATTGTTTTGGTCGCGCTAGTGAATGTGAACAAAGTAATTGGTCTTGGGGACATGTCCGAATGTCAGAGTCACGTAATCTCTCCATACAATATTTAAACTCACAGCATATAAGTAATACGGAATTTGAATATATAGTCGTCGTACAAATGTCTGGCTCTAAAACCTATCGAGAAGATGCAGAAATACAAAATTTTAATGGTTTAAATTTAATACCTCGTTCCACGGGTAATGTTTCTATGGGTTCCTATAGCCAATTATACTATCCCTTGTACTTTCAATTACCTCCACAATTCTATGGTGATCGTATTAGCAGTTATGGTGGTAATTTGTATTTTACCTTATTAACCGAGGGAGGTAGTATACCTTTGGATCGTAAACTGCTAAGTCGTTATCCCTTGGTCCAATTACATGCTCATCATAAAATGATTTTGGATTTTTATGAATACGAAAGTTTTGAATATTCACGCAATGAAACCTATCGTGTACCTTTACATGAAACCTATTGGAAGTTACATCACAATGGCCAATCGGCGGATAGGGCGACATTAATGGCTGCTCTGCAAAATGTTAAACATATATTGATACGTGGTTCCTGTTTTGCTGATTTCTCGGAAATAATTTTACAAAATGTTCACATGGATTCGGCCATTTATGTGCATGGTTCCAATAGCATGATAGCTAAGGGTGTAGAGAAATGTAAATGTCCCAAACGTTTTGATGGTTTATCGTGTCAAGATCCTGGCAGAGGTTTCTATAGATGGCGTAATGTTAGCGAAACAGAGTCTACCTATATAGAGGATCTTATAGGTAGGGCGGCTCCTTGTTTTTGCAATGGACGCAGCCAAGAGTGTAATCGTGAAACGGGAGAATGTGTGAATTGTCGCGAAAATTCCGGCGGTCGTCATTGTGAACAATGTGCCGAGGGTTTCTTTGGCGATCCCAATTCCCCCTATGGCTGTCAAGCTTGTCCTTGTCCCGAAACTAATCGCAATTTTGCCAAGGGTTGCACTGTCTGGCAGGGTGAGGTGAATTGTGTTTGTCGTCCTGGCTATACGGGAAAATTGTGCGACAAATGTCGTCCTGGTTACTATGGCAATCCTTTGGCTTCACCTGTAAGTACCTGTAAACCCTGTAATTGTAATCTGAATGGCATTAGCCAGGAGGGTTGTGATGCCTTGACGGGCCAGTGTTATTGCCGAGAAGGAGTTACTGGTCTGAAATGTGATAAATGTAAAGCTGCGCGTCATCATGTCGAAGAGAAAGGATGTAGATTGTGCGACAATTGCACTTTACTCCTTTTGGACTATGTAGAACTAATAGGTCATAAACTAAGACGTGGCGTGCACAATATGGATTTAACTGGTATACCAGCTCCCTACATTAAGGTCGAAGAATATGAGGATCTTTTTAATCTACAAAATAGACACTATTATGATTTTAATAATGCTCGGCAATTGCTGCTAAACTATGACACTTCCGCCTTAATAAAATTGGATTCACATGCCGAAAATCAAAAATTTCAAAATCGTAAAGCCTTGGCCACGTCAGAGAAAAGAAACCAGGCCGTACAGGTTATACTTAAGGATGCTCGTTTACTTTATGACGGACTGGAATCTATACAGACGGGTATTCTAACAAATATAGCAAATCTAGAGAATTATGGTAGGGGTTCTCATCACTTAAGTTTACCCACTGCCCTACAGCAGGCTAGATTCTATTTGGATTCGATTAAGCAACATAGGGACTCGGTTAATGATATTAGAACGACAGCGTCTTGTGCCTGGCATTATTACTTTAAATTTGGTAATGCCTCCGATGCGGCCTTTGATCAAAAGGCTAAAGTGGAAATGTTTTGGCGAGATTTAAATCATACAAATTTTCGCATATCCGATATAAGATTACAAGCTGATCGTACAGTGGAAATGCAAAATGAAATCGATGATATTCTGGAACATATACGAAATCTAAAGAGTTATACTTCAGAAGATTATCAACAAATAGTAGATTTGAAATTGAAGATAAAGGAATATCTTAAGGAGACCTTAGTGCCTCAAACGGCGGTGTTAGTGGAAATGAATGTTGGACGTTTGGAGTTGTTGAGCGGTAATGTGGATAATATTATCAAACTGGGTACCGTGTTAAATGCCACCTTAGATGAAAATGAAACGGTGCATCGGGAAGTGCGTAAACATTGGCTGCCTAAAGCTCAAAAACATGCTGCACGTTTGCTGGAAAGATCCAATGAATACGCCCGACAATTTCAACCCACACGCAATGGAGCACGTATAGCCATGTTAGCGAGTTCGGCCCATAAAAATATTTCCGAGGCTATAGAGGCTGCACGCTTGGCTTCTGTCGAGGCCAGAGAACGGGTTTATACGGCCCATAATAAACTATATCCTAGGCAGGGCCTTTCGGTTATCGATAGAGCTAGAATTTCTTTAAACAAATCCAAAATTTTAAAACAAGACGCCATGCAAGAGATTAAGGAAACAGAGGCCCTTAAGAATCGTTTGCGCATTCATGAAAACAAAGTAGAAGGTATTAAGAATCGTATTATAAATGCCGGCATACGAACAAATAATATCTCATCGCACATACAACCTTTACAACATACAACGGCTCGTAAAAATGCCATAGAAAGTTTAGATATTGCTTCTAAAATCTCGGATGAAATGAAGGGAGTATCAAGGCATACACAGCAACTGCATGAGGATATTAAACGGCTACGTGATAAATTTGCCATTTTAGAACCTGATTGGGAAATAAAATTGGGTTTGGCTGAGGAGAATATTTCTCTAACTAAAACCAATGTACGTTTAGCTAATATTTCACTAACCTATGTGGAAGAGCAAGCGGTTAAGGAACAATCAGAGTTTGATGTTTGGAATCAGACAATGGCCAAACAGATTCAAGAGTTAAGAGATAAAATTGCCAAAGCTAAACATGCTGCCGAAGGTATTAAGATTTCTTTAGAATCTTTGGGTCCCAAGTGTATAAGATCCTATTTGCCGATATCTTATGGTCTCACCACTTCCAATACTATTAAACTTAGCTTTGCCCTACCCAATCGTAATGGTAATTCTCCTCTACTGTATATACAAGGCAATGATGGTCGTTATATTGCCTTGGATCTATTCAAAAGACATGTTAGACTTTTATGGAATTTAGGTGGTTCGACAGAGATTATTACCCATCCCTTAGAGATACAGACAAGAGATCCTCAATACGATGATGCCTGGTATCATGTGGAAGTTAATCGCACATTAAATATAGGCAGTCTTTTGGTAAGACGCATGAATAACTATGGCGCCTTAGTGCCACAGAATCCTGTGACCGGTAATACCGATGTGGAATTTACACGTTTCTTCCAAACTCCAGAGGAACGTATATATCTGGGTGGTTACCCCAAGTTTATGCGTACCAAAGATTTGCAATTGAATCCGGGTCTTAATGTTGTAATACACAATGTAGAGGTCGATAATAAACCCATGGGTATATGGAATTTTGCCTCGAGTGAGGGTAAATGTGGTGGAGCTATGATAGGGGCTCAAGAGTCTAGCTCTTCTTCTGTAGCTAGACATTTCAATGGTTTAGGCTATGCAGAAGTGAAAAAGTCACGTCCACGGCCTTATCGCAAGAATTTGTTTGCTTTACAAATGACCTTCAAGACATTAGATGAGAATGCACTGTTATTCTTAGCGGTAGATGATAAAAATAATCGCTCGGTATCTGTGACTCTCAGTCGTGGTCGCATAATGTTCCGCATTGATTATGGCGATGAATCGAAATTAGAAATAAATACCACCAACAAATACAATACAGGTAAATGGATTAAAATCGAGGCAGCTCGAGAATTTGTACCAAAACGTGGTACAGAAAATGGTATTCTTAGAGTGAACAATGAAAGAGCTATAACAGGTTCTCCCTCGGTACCCATTAAGAGTCATATGCTGCCGGATCTTTCGAAACCGGTTTATTATTTGGGTGGTGTACCACCGGGTTTTACCTCAGCTACCTCTAAAGCTCCCGGAGCAGATAATCCCTTTTTGGGTTGCATGATGGATGTTCAAGTTAATGGAGAGACTTATGATCCTTTGGAAAGTTCTTCGTTTTTCGGAGTGGAACCTTCGTGCAAGGAAATGATCACCAAAGCCGGCTTCACAGGTCAAGGTTACATCGAATTACCCTCCCAGTCGTTGCGCAAACGTGCCAATACCGGTTTTGTTTTCCGCACTCTTCAATCCGACTGCCTACTACTACTCTCCGCCTATCCACCCGAAGTCCAAGATGACTATGATGCCAAAGATATTAAAGGAAACTATTCCATTTCTCTTGTTGATGGTCATCTCCAAGTATGGATTAATTCCGGACGTAGTTTCATACAAATGCATTCAAATGTTTCACTCAATGATGGTGAATTTCATGTCGTTAATCTATTGAAAAATGGTCGTAAATTTGAACTAATGGTCGATGATGAATTACAAGTAACGAAAAATCTTATGAATTCACCCACTCTTGTCAGTATGCCACGTGATGCTGGTGGTTTGTATATAGGCGGTGCACCACCTTTTGAAGATTATACACCTTTAGCTCCTACTTTTATAAAGTTAGAGGGTGCAGTACGTGATGTAGTTTTCAACAATCGTACTTTAAACTTTAATCAAGCTTTATCCTTTGTCAATGTACAAATTGGACGTAATGGACCTGCTATGGGTAGTGTTAATGGTTTAAGTGATATATTGCTGAAAACAGAGCCAATGATTGGTAAAAGTTTCACCGCTGCTCCGGAAGGTTGCAAAAGGGTTGGCAGTTATTCTTATGAGCCTAATGCCTTTAAATTTGGCGATGAACCCTATAGTTTTGCTCAATTGCAAACTCCTCTACGTAACTATTGGCAAAAGAATTTCCAAATTTCTTTTGATTTTCGCTCTTTCTATCCCAATGGTTTGATTTTCTTAGCTCCCGGCATTAAAGAGAAACAAAAACATTATTTAGCCTTAATTCTAAAAGATGGACATTTACTATTAATTGTCAGAGGACGTCGACGTGAAGAATTGCCTCTCCATGCTAAACTTAATGATGGTGAATGGCATCATGTTACGTTAATGTGTCAGGAACGTAAGGTTACCATGTCTGTGGAAATAGGTCGTACAGATCAAAAGACTTCAGCTCAAATGAAAATACCGAAGAAAATTGCTGCTTCGAATATTATGTTTGTGGGTGGTTTACCAGAGAATCCACCCAAAATGCCAGCAGAACTTTTAATGAAATTGGAACCTTTTAAGGGTTGTCTACGTAGATTTGCCATAGCGAATAGTACACAGGATTTGGCAAAACCTGGCAAACATTTACATGTGGGGCAGTGTTTTCCTAATGTAGAGAGGGGTTCCTATTTTCCGGGAGATGCCTATGCAGTATACAAGAGAAATTTCCACGTTGGCAAGTATTTAGAACTAGAAATGGAATTTAGAACATCGGAGCTTTCAGGAATTTTACTGAGTATAACCGAACCTACCGGTTTTCCCGCTTTATCACTAGAAATTTTCAATGGCAATATTGTTTTCTCCTGTGACTTGGGTGATGGCAATCCCTTCCGCGTAGAATCTTTACTTCCCTCCAAATATGCTTTATGCGATAATAAATGGCATAATATATCCGCCCTATATGACTACGAACAACTAGCCTTAAGAATTGATCAAATGCCCACAACGATAGCAGTGGCCCAACAAACTACCATGGGTAGAGTACAAACCAAATCACCATTATATATTGGCGGAATACCGGAAATTGCATCCAGTGGTTCCTTATTAACCCGTGAAAATTTCAAAGGTTGTATAAGAAATCTATCGATACGTAATGAACGACGCGATTGGGTTGATATGGATGCATTACATAATGTTTTACTCAGTGAGTGTTTGGTAACCGGCACTGATAGCTGA	MSSTKTSSEKLREKTFLKHLQKRRKRKIPLLRGIYHNKMLKILVILVCSVQLLQHLNILHITVEAMFSNQTLNATVATTTPTIPLKRNKIIELNVNQLRNKTMRRSINVNSSFNHQNKIVQNKPEHSIQTTKRKLRRKPIVGGGGRLQHNRTQSNLGPHRFKGKRRKYTRPSTTSSWQQQQQQQQQQQQHQQQQQQHQQQQLQHHRQNNTNLFKPKNYTTIRTTASTSISSSTSSNYPFMTQQQQQFSYTNRSYQRQHQYQQQSVQIPSSTIRVSSTIDHHHVQPTTFDNSSRFYPSTNIKHYIGVNSTSIHDIPFQQQNVVIQGNTDIVVYRNIGPVPCPPGVRLVPHRVLTATPDPRLHRPRECQCSPIGSLSNTCEKRSGQCQCLANVTGRRCDKCKAGHWNLTQSVGCHDCRCDPSGSRSHECNPWTGQCDCKIGVGGQRCNECTDGFFGFSTEGCQRCAPCPGEGQVCDPLNGRCVCPPNSRGLGCSQCVSGTWGWQSRLGCRECQCDRVGSIGQYCHTQTGQCQCREGYSGRRCDACAPGYFGYPECRRCNCDADGSYVGKDGLITCDANGQCPCKSLVVGLKCDTCMQSSFGLSALNPEGCTRCYCFGRASECEQSNWSWGHVRMSESRNLSIQYLNSQHISNTEFEYIVVVQMSGSKTYREDAEIQNFNGLNLIPRSTGNVSMGSYSQLYYPLYFQLPPQFYGDRISSYGGNLYFTLLTEGGSIPLDRKLLSRYPLVQLHAHHKMILDFYEYESFEYSRNETYRVPLHETYWKLHHNGQSADRATLMAALQNVKHILIRGSCFADFSEIILQNVHMDSAIYVHGSNSMIAKGVEKCKCPKRFDGLSCQDPGRGFYRWRNVSETESTYIEDLIGRAAPCFCNGRSQECNRETGECVNCRENSGGRHCEQCAEGFFGDPNSPYGCQACPCPETNRNFAKGCTVWQGEVNCVCRPGYTGKLCDKCRPGYYGNPLASPVSTCKPCNCNLNGISQEGCDALTGQCYCREGVTGLKCDKCKAARHHVEEKGCRLCDNCTLLLLDYVELIGHKLRRGVHNMDLTGIPAPYIKVEEYEDLFNLQNRHYYDFNNARQLLLNYDTSALIKLDSHAENQKFQNRKALATSEKRNQAVQVILKDARLLYDGLESIQTGILTNIANLENYGRGSHHLSLPTALQQARFYLDSIKQHRDSVNDIRTTASCAWHYYFKFGNASDAAFDQKAKVEMFWRDLNHTNFRISDIRLQADRTVEMQNEIDDILEHIRNLKSYTSEDYQQIVDLKLKIKEYLKETLVPQTAVLVEMNVGRLELLSGNVDNIIKLGTVLNATLDENETVHREVRKHWLPKAQKHAARLLERSNEYARQFQPTRNGARIAMLASSAHKNISEAIEAARLASVEARERVYTAHNKLYPRQGLSVIDRARISLNKSKILKQDAMQEIKETEALKNRLRIHENKVEGIKNRIINAGIRTNNISSHIQPLQHTTARKNAIESLDIASKISDEMKGVSRHTQQLHEDIKRLRDKFAILEPDWEIKLGLAEENISLTKTNVRLANISLTYVEEQAVKEQSEFDVWNQTMAKQIQELRDKIAKAKHAAEGIKISLESLGPKCIRSYLPISYGLTTSNTIKLSFALPNRNGNSPLLYIQGNDGRYIALDLFKRHVRLLWNLGGSTEIITHPLEIQTRDPQYDDAWYHVEVNRTLNIGSLLVRRMNNYGALVPQNPVTGNTDVEFTRFFQTPEERIYLGGYPKFMRTKDLQLNPGLNVVIHNVEVDNKPMGIWNFASSEGKCGGAMIGAQESSSSSVARHFNGLGYAEVKKSRPRPYRKNLFALQMTFKTLDENALLFLAVDDKNNRSVSVTLSRGRIMFRIDYGDESKLEINTTNKYNTGKWIKIEAAREFVPKRGTENGILRVNNERAITGSPSVPIKSHMLPDLSKPVYYLGGVPPGFTSATSKAPGADNPFLGCMMDVQVNGETYDPLESSSFFGVEPSCKEMITKAGFTGQGYIELPSQSLRKRANTGFVFRTLQSDCLLLLSAYPPEVQDDYDAKDIKGNYSISLVDGHLQVWINSGRSFIQMHSNVSLNDGEFHVVNLLKNGRKFELMVDDELQVTKNLMNSPTLVSMPRDAGGLYIGGAPPFEDYTPLAPTFIKLEGAVRDVVFNNRTLNFNQALSFVNVQIGRNGPAMGSVNGLSDILLKTEPMIGKSFTAAPEGCKRVGSYSYEPNAFKFGDEPYSFAQLQTPLRNYWQKNFQISFDFRSFYPNGLIFLAPGIKEKQKHYLALILKDGHLLLIVRGRRREELPLHAKLNDGEWHHVTLMCQERKVTMSVEIGRTDQKTSAQMKIPKKIAASNIMFVGGLPENPPKMPAELLMKLEPFKGCLRRFAIANSTQDLAKPGKHLHVGQCFPNVERGSYFPGDAYAVYKRNFHVGKYLELEMEFRTSELSGILLSITEPTGFPALSLEIFNGNIVFSCDLGDGNPFRVESLLPSKYALCDNKWHNISALYDYEQLALRIDQMPTTIAVAQQTTMGRVQTKSPLYIGGIPEIASSGSLLTRENFKGCIRNLSIRNERRDWVDMDALHNVLLSECLVTGTDS
LOC111686173	NC_060950	XP_046812639.1	laminin subunit alpha-2-like isoform X2	14.5	0.03	0.04	0.04	ATGTTAAAATCTGCCAATTCTCCCCGTCCTGCCTCTTGGATCCTAGAGAAATCTCTAGATGGTTATAATTTCCAAGCTTGGCAATATTTTGGACGTTCAGAACTCGACTGTAAACAACGTTATAATCTCCCAGCACAAAATGGCAAATATATATTTCAAAATGATACCGAAGTTATCTGTACAACACAATTCTCTAAAGCTTTGCCTCTCGAAAATGGCGAGCTACATGTATCGCTACTTAAAAATCGTCCTGGAGCTATGGAACAAACTCAAGAGTTAATGGATTTTATAACGGCCCGTTATATACGTATACGTTTTCAGGGTATGCATTCTACGGCGAATTTAGATAATAGTGTTTACTGGCAATTGGATGCTCATTCCCTGGAGAAACGTAGTTTTTACTCTTTGAAACAGATCAGAGTTAGTGCCCGTTTAGATTGTCATGGTCATGCAGAGAAAACCAAAGAATTGGCCGAAAAGTATAAAGGTCAAAAGGAATTTTCCGGTTTAGAATCAACATTACAATGTGAATGTCAACATAATACCTGCGGTAATGATTGCTCTCAATGCTGCCCTCTTTACCAGGATAAACCCTTTCGTAATGGCACCATGCGTGAAGCTCATGAATGTGAGATTTGTCAATGTAATGATCATGCTGAAACTTGTATATATGATCGTTTTTTGGAACGAGGTGTATGTCAAGATTGTCGTAACAATACTACAGGCAATGAATGTGAATTCTGTTTAAATGGTTTCTATAGACCGCAGGGGGCTTTACGCTCAGAAGCCTGTATACCCTGTGAATGCGATACCAAAGGATCGACTGGTTTGTGTCATGCCGAAGGTGGTTCTTGTATATGTAGAGAAGGGTTCCAGGGACGAAAATGTGAAGAGTGTTTGCCGGGTTTTTATGGTGAAGATTGTCTTAAGTGTGAGTGTGATGAAAGGGGTACCTTGGCCGATAGCGAGTGTGCAGGTGTGTGTGTTTGTAAGGCTAATGTAGAGGGTGATACTTGTAATCTATGTAAAGAAGGATTTTACGATTTGAGCGCGGAAAACCCCGAAGGCTGTTCTCCTTGCTGGTGTTCTGGCTTGGAGGCCGGCTGCTCTAGTGCCCAATTGTCCACACTGGCTTTTGAAACCCTTAACGATTGGAAAATTACCGATATTACACGATCTCAAACAGCAGTACCTGTTTTAGATTCTGACACCAATTTCCTGGGTTATGGCATGTATGATTTATCCAATGTAGAGGCCATCTATTGGCAAGCTCCTCAAGGTTATTTGGGTAATCGTTTAACTAGCTATGGTTCACGCTTATCCATACAAGTCAATTGGGTAACCATAAGAGGTGATACTTCCGGCAAACCTACTTCTGGACCTAATGTTATATTATTCGGTAAAAATGGTTTAAAAATAGCCTATGGTGATGAGGAGTTTACTAGAGGTTCCAGTGCCACCATTAATATAACTCTCGAACAGAGTGGTTGGTATCATGTACCTGCACAAGTTAAAGATATAAAAACTCGTCTCAGACGTAATGAGTATCATGGTTCCCAAGTTACTAGAGCTCAATTCTTAGCGGTTTTAACTAATTTAGAAGCTCTCTTGGTGAGAGCCGCTTTTCATACCGATCAAGTGGAAACCAATTTGGAAAGAGTGATTATATATAGCGGAGGCTTAGAGCTAGGAGGTCCACCTTCCTCTAAAGTGGAACAGTGTAGATGTCCTTTAGGCTATACTGGATTATCCTGTGAATCTTGTGATTTTGGTTTCATAAGAATCTATGAAAACTCTAGTGATCATCATGAGGTGGGACGCTGTAAGCCGTGTCCCTGTAATGGTCATTCAAACTCGTGTGATTTGCAAAGTGGTGGCTGTGGCAATTGTATGCATAATACTTATGGTGAAAGATGTGAACGTTGTCAACGCGGTTACTATGGCAATCCCTTGCATGGTACTCCCCACGACTGTAAACCCTGTGCATGCCCTCTACTGGCGGCCAGTAATAACTTTTCGCCCAGCTGCCAATTGAAATCGTATGCTATTATGGACATAAACCCAATATATGGTGTGGTGGAAAATACCGAATACATATGCACACAATGTCCGCCCGGCTATACGGGTGATCACTGTGAAATGTGTGATGATGGTTACTATGGCAAGCCAACGGAATTGGGTTCGTCATGTCAGCCCTGTGACTGTGAGGGTGGACCGTGTGATGTCTTTACGGGCAGGTGTATAGTGTGCGACGGCAACACCGAGGGCTGGCATTGTGAGCGCTGCAAAATGGGTTATTGGGGTGATCCCTCTATGGGTTGTGAACCTTGTGATTGCTTTAGCGAAGGATCTGACAGTTCAGTTTGTGACAGTACTGATGGTCAGTGTTTGTGTAAACCACGTTATAGTGGACAAAAATGTGATGAATGTGCTGAAGGTTATGCACAAATTGATATGAAATGTGCACCATGCTCCTGTAATGAATGGGGTTCTATTGATCCTCATACCTGTGATCCTGATAATGGACAATGTCAATGTAAACCGGGAGTTCAAGGACTCAAATGCGATGAATGTGAAGAAGGATATTTTGGTCTAAAAGCAGAATCTTATGGTTGTGGTGAATGTCAATGCAGTCCTATCGGTTCATTATCCAATACCTGCGAAAAACGTTCCGGACAGTGTCAATGTCTGGCTAATGTAACCGGTCGCCGTTGTGATAAATGCAAGGCGGGTCATTGGAATTTAACTCAAAGTGTGGGCTGTCATGATTGTCGCTGTGATCCCTCAGGCTCTAGAAGTCATGAGTGTAATCCCTGGACGGGTCAATGTGATTGTAAAATCGGTGTGGGTGGTCAAAGATGTAATGAGTGTACAGATGGCTTTTTTGGTTTCTCAACTGAAGGCTGTCAACGTTGTGCTCCCTGTCCGGGTGAAGGTCAAGTATGTGATCCATTAAATGGTCGTTGTGTCTGCCCGCCCAATAGCAGAGGTTTGGGTTGTAGTCAATGTGTGTCGGGTACTTGGGGTTGGCAATCAAGATTGGGTTGCCGTGAGTGCCAATGCGATCGTGTGGGTTCAATCGGTCAATATTGTCATACACAAACGGGTCAGTGTCAGTGTAGAGAAGGTTATTCGGGACGTCGATGTGATGCCTGTGCTCCCGGTTATTTTGGTTATCCTGAGTGTAGACGCTGTAACTGTGATGCAGATGGTTCGTATGTAGGTAAAGATGGTCTGATCACCTGTGATGCCAATGGTCAGTGTCCTTGTAAGAGTTTAGTTGTGGGTTTAAAATGTGATACTTGTATGCAGTCATCATTCGGTTTGTCTGCCCTAAATCCCGAAGGCTGTACGAGATGTTATTGTTTTGGTCGCGCTAGTGAATGTGAACAAAGTAATTGGTCTTGGGGACATGTCCGAATGTCAGAGTCACGTAATCTCTCCATACAATATTTAAACTCACAGCATATAAGTAATACGGAATTTGAATATATAGTCGTCGTACAAATGTCTGGCTCTAAAACCTATCGAGAAGATGCAGAAATACAAAATTTTAATGGTTTAAATTTAATACCTCGTTCCACGGGTAATGTTTCTATGGGTTCCTATAGCCAATTATACTATCCCTTGTACTTTCAATTACCTCCACAATTCTATGGTGATCGTATTAGCAGTTATGGTGGTAATTTGTATTTTACCTTATTAACCGAGGGAGGTAGTATACCTTTGGATCGTAAACTGCTAAGTCGTTATCCCTTGGTCCAATTACATGCTCATCATAAAATGATTTTGGATTTTTATGAATACGAAAGTTTTGAATATTCACGCAATGAAACCTATCGTGTACCTTTACATGAAACCTATTGGAAGTTACATCACAATGGCCAATCGGCGGATAGGGCGACATTAATGGCTGCTCTGCAAAATGTTAAACATATATTGATACGTGGTTCCTGTTTTGCTGATTTCTCGGAAATAATTTTACAAAATGTTCACATGGATTCGGCCATTTATGTGCATGGTTCCAATAGCATGATAGCTAAGGGTGTAGAGAAATGTAAATGTCCCAAACGTTTTGATGGTTTATCGTGTCAAGATCCTGGCAGAGGTTTCTATAGATGGCGTAATGTTAGCGAAACAGAGTCTACCTATATAGAGGATCTTATAGGTAGGGCGGCTCCTTGTTTTTGCAATGGACGCAGCCAAGAGTGTAATCGTGAAACGGGAGAATGTGTGAATTGTCGCGAAAATTCCGGCGGTCGTCATTGTGAACAATGTGCCGAGGGTTTCTTTGGCGATCCCAATTCCCCCTATGGCTGTCAAGCTTGTCCTTGTCCCGAAACTAATCGCAATTTTGCCAAGGGTTGCACTGTCTGGCAGGGTGAGGTGAATTGTGTTTGTCGTCCTGGCTATACGGGAAAATTGTGCGACAAATGTCGTCCTGGTTACTATGGCAATCCTTTGGCTTCACCTGTAAGTACCTGTAAACCCTGTAATTGTAATCTGAATGGCATTAGCCAGGAGGGTTGTGATGCCTTGACGGGCCAGTGTTATTGCCGAGAAGGAGTTACTGGTCTGAAATGTGATAAATGTAAAGCTGCGCGTCATCATGTCGAAGAGAAAGGATGTAGATTGTGCGACAATTGCACTTTACTCCTTTTGGACTATGTAGAACTAATAGGTCATAAACTAAGACGTGGCGTGCACAATATGGATTTAACTGGTATACCAGCTCCCTACATTAAGGTCGAAGAATATGAGGATCTTTTTAATCTACAAAATAGACACTATTATGATTTTAATAATGCTCGGCAATTGCTGCTAAACTATGACACTTCCGCCTTAATAAAATTGGATTCACATGCCGAAAATCAAAAATTTCAAAATCGTAAAGCCTTGGCCACGTCAGAGAAAAGAAACCAGGCCGTACAGGTTATACTTAAGGATGCTCGTTTACTTTATGACGGACTGGAATCTATACAGACGGGTATTCTAACAAATATAGCAAATCTAGAGAATTATGGTAGGGGTTCTCATCACTTAAGTTTACCCACTGCCCTACAGCAGGCTAGATTCTATTTGGATTCGATTAAGCAACATAGGGACTCGGTTAATGATATTAGAACGACAGCGTCTTGTGCCTGGCATTATTACTTTAAATTTGGTAATGCCTCCGATGCGGCCTTTGATCAAAAGGCTAAAGTGGAAATGTTTTGGCGAGATTTAAATCATACAAATTTTCGCATATCCGATATAAGATTACAAGCTGATCGTACAGTGGAAATGCAAAATGAAATCGATGATATTCTGGAACATATACGAAATCTAAAGAGTTATACTTCAGAAGATTATCAACAAATAGTAGATTTGAAATTGAAGATAAAGGAATATCTTAAGGAGACCTTAGTGCCTCAAACGGCGGTGTTAGTGGAAATGAATGTTGGACGTTTGGAGTTGTTGAGCGGTAATGTGGATAATATTATCAAACTGGGTACCGTGTTAAATGCCACCTTAGATGAAAATGAAACGGTGCATCGGGAAGTGCGTAAACATTGGCTGCCTAAAGCTCAAAAACATGCTGCACGTTTGCTGGAAAGATCCAATGAATACGCCCGACAATTTCAACCCACACGCAATGGAGCACGTATAGCCATGTTAGCGAGTTCGGCCCATAAAAATATTTCCGAGGCTATAGAGGCTGCACGCTTGGCTTCTGTCGAGGCCAGAGAACGGGTTTATACGGCCCATAATAAACTATATCCTAGGCAGGGCCTTTCGGTTATCGATAGAGCTAGAATTTCTTTAAACAAATCCAAAATTTTAAAACAAGACGCCATGCAAGAGATTAAGGAAACAGAGGCCCTTAAGAATCGTTTGCGCATTCATGAAAACAAAGTAGAAGGTATTAAGAATCGTATTATAAATGCCGGCATACGAACAAATAATATCTCATCGCACATACAACCTTTACAACATACAACGGCTCGTAAAAATGCCATAGAAAGTTTAGATATTGCTTCTAAAATCTCGGATGAAATGAAGGGAGTATCAAGGCATACACAGCAACTGCATGAGGATATTAAACGGCTACGTGATAAATTTGCCATTTTAGAACCTGATTGGGAAATAAAATTGGGTTTGGCTGAGGAGAATATTTCTCTAACTAAAACCAATGTACGTTTAGCTAATATTTCACTAACCTATGTGGAAGAGCAAGCGGTTAAGGAACAATCAGAGTTTGATGTTTGGAATCAGACAATGGCCAAACAGATTCAAGAGTTAAGAGATAAAATTGCCAAAGCTAAACATGCTGCCGAAGGTATTAAGATTTCTTTAGAATCTTTGGGTCCCAAGTGTATAAGATCCTATTTGCCGATATCTTATGGTCTCACCACTTCCAATACTATTAAACTTAGCTTTGCCCTACCCAATCGTAATGGTAATTCTCCTCTACTGTATATACAAGGCAATGATGGTCGTTATATTGCCTTGGATCTATTCAAAAGACATGTTAGACTTTTATGGAATTTAGGTGGTTCGACAGAGATTATTACCCATCCCTTAGAGATACAGACAAGAGATCCTCAATACGATGATGCCTGGTATCATGTGGAAGTTAATCGCACATTAAATATAGGCAGTCTTTTGGTAAGACGCATGAATAACTATGGCGCCTTAGTGCCACAGAATCCTGTGACCGGTAATACCGATGTGGAATTTACACGTTTCTTCCAAACTCCAGAGGAACGTATATATCTGGGTGGTTACCCCAAGTTTATGCGTACCAAAGATTTGCAATTGAATCCGGGTCTTAATGTTGTAATACACAATGTAGAGGTCGATAATAAACCCATGGGTATATGGAATTTTGCCTCGAGTGAGGGTAAATGTGGTGGAGCTATGATAGGGGCTCAAGAGTCTAGCTCTTCTTCTGTAGCTAGACATTTCAATGGTTTAGGCTATGCAGAAGTGAAAAAGTCACGTCCACGGCCTTATCGCAAGAATTTGTTTGCTTTACAAATGACCTTCAAGACATTAGATGAGAATGCACTGTTATTCTTAGCGGTAGATGATAAAAATAATCGCTCGGTATCTGTGACTCTCAGTCGTGGTCGCATAATGTTCCGCATTGATTATGGCGATGAATCGAAATTAGAAATAAATACCACCAACAAATACAATACAGGTAAATGGATTAAAATCGAGGCAGCTCGAGAATTTGTACCAAAACGTGGTACAGAAAATGGTATTCTTAGAGTGAACAATGAAAGAGCTATAACAGGTTCTCCCTCGGTACCCATTAAGAGTCATATGCTGCCGGATCTTTCGAAACCGGTTTATTATTTGGGTGGTGTACCACCGGGTTTTACCTCAGCTACCTCTAAAGCTCCCGGAGCAGATAATCCCTTTTTGGGTTGCATGATGGATGTTCAAGTTAATGGAGAGACTTATGATCCTTTGGAAAGTTCTTCGTTTTTCGGAGTGGAACCTTCGTGCAAGGAAATGATCACCAAAGCCGGCTTCACAGGTCAAGGTTACATCGAATTACCCTCCCAGTCGTTGCGCAAACGTGCCAATACCGGTTTTGTTTTCCGCACTCTTCAATCCGACTGCCTACTACTACTCTCCGCCTATCCACCCGAAGTCCAAGATGACTATGATGCCAAAGATATTAAAGGAAACTATTCCATTTCTCTTGTTGATGGTCATCTCCAAGTATGGATTAATTCCGGACGTAGTTTCATACAAATGCATTCAAATGTTTCACTCAATGATGGTGAATTTCATGTCGTTAATCTATTGAAAAATGGTCGTAAATTTGAACTAATGGTCGATGATGAATTACAAGTAACGAAAAATCTTATGAATTCACCCACTCTTGTCAGTATGCCACGTGATGCTGGTGGTTTGTATATAGGCGGTGCACCACCTTTTGAAGATTATACACCTTTAGCTCCTACTTTTATAAAGTTAGAGGGTGCAGTACGTGATGTAGTTTTCAACAATCGTACTTTAAACTTTAATCAAGCTTTATCCTTTGTCAATGTACAAATTGGACGTAATGGACCTGCTATGGGTAGTGTTAATGGTTTAAGTGATATATTGCTGAAAACAGAGCCAATGATTGGTAAAAGTTTCACCGCTGCTCCGGAAGGTTGCAAAAGGGATTTTAGTTGTTAA	MLKSANSPRPASWILEKSLDGYNFQAWQYFGRSELDCKQRYNLPAQNGKYIFQNDTEVICTTQFSKALPLENGELHVSLLKNRPGAMEQTQELMDFITARYIRIRFQGMHSTANLDNSVYWQLDAHSLEKRSFYSLKQIRVSARLDCHGHAEKTKELAEKYKGQKEFSGLESTLQCECQHNTCGNDCSQCCPLYQDKPFRNGTMREAHECEICQCNDHAETCIYDRFLERGVCQDCRNNTTGNECEFCLNGFYRPQGALRSEACIPCECDTKGSTGLCHAEGGSCICREGFQGRKCEECLPGFYGEDCLKCECDERGTLADSECAGVCVCKANVEGDTCNLCKEGFYDLSAENPEGCSPCWCSGLEAGCSSAQLSTLAFETLNDWKITDITRSQTAVPVLDSDTNFLGYGMYDLSNVEAIYWQAPQGYLGNRLTSYGSRLSIQVNWVTIRGDTSGKPTSGPNVILFGKNGLKIAYGDEEFTRGSSATINITLEQSGWYHVPAQVKDIKTRLRRNEYHGSQVTRAQFLAVLTNLEALLVRAAFHTDQVETNLERVIIYSGGLELGGPPSSKVEQCRCPLGYTGLSCESCDFGFIRIYENSSDHHEVGRCKPCPCNGHSNSCDLQSGGCGNCMHNTYGERCERCQRGYYGNPLHGTPHDCKPCACPLLAASNNFSPSCQLKSYAIMDINPIYGVVENTEYICTQCPPGYTGDHCEMCDDGYYGKPTELGSSCQPCDCEGGPCDVFTGRCIVCDGNTEGWHCERCKMGYWGDPSMGCEPCDCFSEGSDSSVCDSTDGQCLCKPRYSGQKCDECAEGYAQIDMKCAPCSCNEWGSIDPHTCDPDNGQCQCKPGVQGLKCDECEEGYFGLKAESYGCGECQCSPIGSLSNTCEKRSGQCQCLANVTGRRCDKCKAGHWNLTQSVGCHDCRCDPSGSRSHECNPWTGQCDCKIGVGGQRCNECTDGFFGFSTEGCQRCAPCPGEGQVCDPLNGRCVCPPNSRGLGCSQCVSGTWGWQSRLGCRECQCDRVGSIGQYCHTQTGQCQCREGYSGRRCDACAPGYFGYPECRRCNCDADGSYVGKDGLITCDANGQCPCKSLVVGLKCDTCMQSSFGLSALNPEGCTRCYCFGRASECEQSNWSWGHVRMSESRNLSIQYLNSQHISNTEFEYIVVVQMSGSKTYREDAEIQNFNGLNLIPRSTGNVSMGSYSQLYYPLYFQLPPQFYGDRISSYGGNLYFTLLTEGGSIPLDRKLLSRYPLVQLHAHHKMILDFYEYESFEYSRNETYRVPLHETYWKLHHNGQSADRATLMAALQNVKHILIRGSCFADFSEIILQNVHMDSAIYVHGSNSMIAKGVEKCKCPKRFDGLSCQDPGRGFYRWRNVSETESTYIEDLIGRAAPCFCNGRSQECNRETGECVNCRENSGGRHCEQCAEGFFGDPNSPYGCQACPCPETNRNFAKGCTVWQGEVNCVCRPGYTGKLCDKCRPGYYGNPLASPVSTCKPCNCNLNGISQEGCDALTGQCYCREGVTGLKCDKCKAARHHVEEKGCRLCDNCTLLLLDYVELIGHKLRRGVHNMDLTGIPAPYIKVEEYEDLFNLQNRHYYDFNNARQLLLNYDTSALIKLDSHAENQKFQNRKALATSEKRNQAVQVILKDARLLYDGLESIQTGILTNIANLENYGRGSHHLSLPTALQQARFYLDSIKQHRDSVNDIRTTASCAWHYYFKFGNASDAAFDQKAKVEMFWRDLNHTNFRISDIRLQADRTVEMQNEIDDILEHIRNLKSYTSEDYQQIVDLKLKIKEYLKETLVPQTAVLVEMNVGRLELLSGNVDNIIKLGTVLNATLDENETVHREVRKHWLPKAQKHAARLLERSNEYARQFQPTRNGARIAMLASSAHKNISEAIEAARLASVEARERVYTAHNKLYPRQGLSVIDRARISLNKSKILKQDAMQEIKETEALKNRLRIHENKVEGIKNRIINAGIRTNNISSHIQPLQHTTARKNAIESLDIASKISDEMKGVSRHTQQLHEDIKRLRDKFAILEPDWEIKLGLAEENISLTKTNVRLANISLTYVEEQAVKEQSEFDVWNQTMAKQIQELRDKIAKAKHAAEGIKISLESLGPKCIRSYLPISYGLTTSNTIKLSFALPNRNGNSPLLYIQGNDGRYIALDLFKRHVRLLWNLGGSTEIITHPLEIQTRDPQYDDAWYHVEVNRTLNIGSLLVRRMNNYGALVPQNPVTGNTDVEFTRFFQTPEERIYLGGYPKFMRTKDLQLNPGLNVVIHNVEVDNKPMGIWNFASSEGKCGGAMIGAQESSSSSVARHFNGLGYAEVKKSRPRPYRKNLFALQMTFKTLDENALLFLAVDDKNNRSVSVTLSRGRIMFRIDYGDESKLEINTTNKYNTGKWIKIEAAREFVPKRGTENGILRVNNERAITGSPSVPIKSHMLPDLSKPVYYLGGVPPGFTSATSKAPGADNPFLGCMMDVQVNGETYDPLESSSFFGVEPSCKEMITKAGFTGQGYIELPSQSLRKRANTGFVFRTLQSDCLLLLSAYPPEVQDDYDAKDIKGNYSISLVDGHLQVWINSGRSFIQMHSNVSLNDGEFHVVNLLKNGRKFELMVDDELQVTKNLMNSPTLVSMPRDAGGLYIGGAPPFEDYTPLAPTFIKLEGAVRDVVFNNRTLNFNQALSFVNVQIGRNGPAMGSVNGLSDILLKTEPMIGKSFTAAPEGCKRDFSC
LOC124421449	NC_060950	XP_046812638.1	uncharacterized protein LOC124421449	0	0	0	0	ATGTACATAAAAGTTCAACCGATCCAGCCAACACCACCACCTTCATATCATCTGGCTAACACCGTGCAACCTTCAAAGCAAAAGAAAATCATAAAAAAGTCAAACCCCGGTTGGCATAGAGTTAAAAAGATTCTCTTGAGTATTTGGTATTACTTCAAGTTATATTTGGAGACATGTGTGGCCCATTGTTATGTCTATCTTGTTAGGAATGGTTTAACTATGTTGGAGAGGATTTTCTGGTTTATTCTAATGGCAATTTGTCACTACTTTTGTTTTTTCATTGCCTTGCAATCTGTAACGCGATTCATGAGTAAAAACAGTTATGTGGGTATAGAACGTAACTATTTCGATTGGAATACCACTTTACCGAGTGTCACCATATGTCCAATGGAGAGACTTAATAAGGAAAAGTTTGATCACTTTTGCGAAATGTACGATATTACCGATGAACACAAGCAAGAATTCTTCGATTTTCTCGAACATTTAGCCAATTCTACATATATTAATTTTAACGATATACCTATACACAAAACTGTGCAGGGAACATTGGATAAAATTCGATTGACACCAAATCGTTATATGGAACTTATATACAATTTAACGGCTGACGAAACCATGAATCCGAATGAAAAACAGCGTGTGCGCACTGTGGACAATGGCGCTAATATACACACTCGGCAAATTCTAACTGAATATGGTCTGTGCTATTTGACCAATAGTTTTTTGCCTGAGGAATATTCCTCACGTTATTTAATATTAGGTGAATATCCCGAGAAAAACATCTACGAAGAGGAGGCTCAGGTGAGACCAGTTCAACAGGGTTCGTTTCCCGATAGATATATAGATTACAATTTCATAGGATTTCAATCGGCCATGGATCTCTATGGTCACAGTGCTTTTGATGTCATGAAGGTGGATAATAATGTTGGCTACTCCACAGAGAATTTGTATTTTGAACCGACTGTTACTGAAATAACAACGACTAAGAATTTTGAGACAGAATCAAATGTTCGCCAGAGAAATTGCCGCTTTAATCACGAGTCTAATTTAACCCATTTTCCGATCTATACTAAAAATCTTTGTATGCAAGAATGCCGTCTCAATTTGGTATATAAAATTTGCAAGTGTATACCACATTTTTATCCAAATCGATGTAAGATGTATTTGAAAACAGTGTCTTTAATCAAAATGATTTGA	MYIKVQPIQPTPPPSYHLANTVQPSKQKKIIKKSNPGWHRVKKILLSIWYYFKLYLETCVAHCYVYLVRNGLTMLERIFWFILMAICHYFCFFIALQSVTRFMSKNSYVGIERNYFDWNTTLPSVTICPMERLNKEKFDHFCEMYDITDEHKQEFFDFLEHLANSTYINFNDIPIHKTVQGTLDKIRLTPNRYMELIYNLTADETMNPNEKQRVRTVDNGANIHTRQILTEYGLCYLTNSFLPEEYSSRYLILGEYPEKNIYEEEAQVRPVQQGSFPDRYIDYNFIGFQSAMDLYGHSAFDVMKVDNNVGYSTENLYFEPTVTEITTTKNFETESNVRQRNCRFNHESNLTHFPIYTKNLCMQECRLNLVYKICKCIPHFYPNRCKMYLKTVSLIKMI
LOC111686614	NC_060950	XP_046812637.1	uncharacterized protein LOC111686614	13	0.11	0.12	0.14	ATGAGAGTGTATTCAACAAACCTAAACAATTGTTTTAGAAAAAGTGCAAAAAATAACACAAATTTAATGCATTTCAAACAGCAAAAAAAACTTCATGATATTGTTCATCATCATGATGATCGCGAGCCGTGGTCATTGCCTATAAAACATAGTTATTTTTTCGCTTTCGTCTTCGTTACGCTTTTCATGCAACATTATGTGATTATTGCAACGGCCACAAATGATGCTACCAAATTTAACAGTGGCTCTTTGCTTGATGGTGGCATAACAAAAGGATTTAGAAACCGCATGCGCTCACCGAAAATCTCCAGTATACATAATGTCCAAGTTGTTGGCAAAAGTCTACCAAAGAATCGTGTTGCTGTGGAGCCAACAGTAGCTGATGATAATCAAACAAATATTATAGCACCAGCTGCTGGTAAATTTGAAATACACAGTGTTTCGGGTGAACCCAACTATAAATATGTAAACTTGACTTGGGAAGTGGAATTTGTTGGAACCGATGATGCAGATGCTATAACAAATAGCAGCGCCGAAGTAGAACCACCCTCATCATTTCAGGTATTTTTTTGTGAAATACAATCTTTTGGTCCACACCGCTGCAGATCCAAAGTTGTTAATGGTTCTACTTCTTTACAAATGTATGATAATACAGACAATGATTTGGAAGTAGTTGATAAAATAAGACAAGTTCGTCAATATATGACACAAGTTGATAACCTTAGAATGGCCACCAAATATAGTTTTCATATACGTTCCCTACCCAAACATAAAAACATGAAAGTAACAGGACGTTCGGAAATCTTTAATAATGAAATTGAGGGTGAAGATTTCCTAAGTAATAATATGGTTCAGGGACAAACTATTGTTGTTCCCACAAAAGGATTTTCAGCCCAAGCTACTAGATGTTTGCCTACTGCTTCTGAAATTGAAGTTGAAACTGGTCCATATTTTGGTGGCAAAATCGTGGTTGATGGCGGTAATTGCGGCATTAAGGGTGATCCTAATGATGCTAAAGATAAATATGTCATGCGTATTGATCATAAGGCTTGTGGCAGTATGGTTAAACCGGAAACGAATACAGTGGAAACCTTTATAACAGTACAAGAGAATTTGGGCATATTTACGCATAGTACAAGAAGATTTGTTGTTGTTTGCAGTTATCAATCTGGTTTACAAACGGTACGAGCCAGTTTCTCAGTGCCCGGACGTGGTGGTGCCTCTGCAGTACAACAAGATCATTACGATGAAGAGGAACGAATGGGCAGAGGTTTAAAACCCATGCGTTATGTAGACAAAAGTGAATTAGTGTTAAAAGAAACAACAGAAAACAATCGAGTTGGGGCATCAGAAGAAACCCAAGCCATGGTTGAAGAAATGGACAATCCAACAATAAACTATAATAACAGTCTTCATGATGATAATAATGATGCTTCACTGGTCACAACGGATGATGATCAAACAAATGCAGTTGCAACATTGGAAAATATAATACCGGGCATAAATGAAGAACATATTAAACATCAACAACAAACGGAAGTTAATGAAAATAAAGTGCAAGATGAAGAAAGTGAGCTAAAACACAGTATAGAATACAATGAAGGCAGTGGTGTGGCAGCCACAACTAATGTCAATGATGATGCTAACGATGATATTGAAGATGAGGAAGCAGATGTTGCTGCTGCTAATGTTATCGATATTGAGGCTAAACATGATCAACAAAAATTTTCAGCCAAATTTGCCAAACTAACATTAGATCGCAATGAAAATGCTCAAATGGATGAAGATGATAGTGATGATGATTTTGGAGCCACACCCACAGGGCGAGGTTTTGGTTCTGGTTTCGAATTAATTTCTCTCAACATGGGCAGTGTCATGTTGACGGTATTATTATCTGTGATATTAATTGGTATTTTCATTTATGTTTTATATCGTGAAACAAATTTACCACCTCCTATAACATCAGCATCATCTTCTACTTCGCTTAACGCCTCTAACAGACATCATCATCATCATCACCACCACCATCAGCACTTGCACGAAGTGGACGACACTTTACCCAGAACATTAAGAACCAAAAATCAGGATTTATTGGCTTAA	MRVYSTNLNNCFRKSAKNNTNLMHFKQQKKLHDIVHHHDDREPWSLPIKHSYFFAFVFVTLFMQHYVIIATATNDATKFNSGSLLDGGITKGFRNRMRSPKISSIHNVQVVGKSLPKNRVAVEPTVADDNQTNIIAPAAGKFEIHSVSGEPNYKYVNLTWEVEFVGTDDADAITNSSAEVEPPSSFQVFFCEIQSFGPHRCRSKVVNGSTSLQMYDNTDNDLEVVDKIRQVRQYMTQVDNLRMATKYSFHIRSLPKHKNMKVTGRSEIFNNEIEGEDFLSNNMVQGQTIVVPTKGFSAQATRCLPTASEIEVETGPYFGGKIVVDGGNCGIKGDPNDAKDKYVMRIDHKACGSMVKPETNTVETFITVQENLGIFTHSTRRFVVVCSYQSGLQTVRASFSVPGRGGASAVQQDHYDEEERMGRGLKPMRYVDKSELVLKETTENNRVGASEETQAMVEEMDNPTINYNNSLHDDNNDASLVTTDDDQTNAVATLENIIPGINEEHIKHQQQTEVNENKVQDEESELKHSIEYNEGSGVAATTNVNDDANDDIEDEEADVAAANVIDIEAKHDQQKFSAKFAKLTLDRNENAQMDEDDSDDDFGATPTGRGFGSGFELISLNMGSVMLTVLLSVILIGIFIYVLYRETNLPPPITSASSSTSLNASNRHHHHHHHHHQHLHEVDDTLPRTLRTKNQDLLA
LOC124421448	NC_060950	XP_046812636.1	histone H4	7	0.39	0.68	0.51	ATGACTGGTCGTGGTAAAGGTGGTAAAGGCTTGGGAAAAGGTGGCGCTAAACGTCATCGTAAAGTGTTGCGTGATAACATCCAAGGTATTACCAAGCCAGCTATTAGACGTTTGGCTCGTCGTGGTGGTGTAAAACGTATTTCTGGTTTGATTTACGAAGAAACCCGTGGTGTCTTGAAGGTGTTTTTGGAAAATGTCATCCGTGATGCCGTCACCTATACCGAACATGCCAAGAGGAAAACCGTCACCGCTATGGATGTTGTCTATGCTTTGAAGAGACAAGGTCGCACTTTGTACGGTTTCGGCGGTTAA	MTGRGKGGKGLGKGGAKRHRKVLRDNIQGITKPAIRRLARRGGVKRISGLIYEETRGVLKVFLENVIRDAVTYTEHAKRKTVTAMDVVYALKRQGRTLYGFGG
LOC124421447	NC_060950	XP_046812635.1	uncharacterized protein LOC124421447	0	0	0	0	ATGTCCCACAATCCATATAGATTTGTAGTATATGCCCTCATTATTATAATGGTGGCCACTATAGCTCTAGATATAATGTTATTTCCCGTTTTATGGACCTCATTATTATTCTATGGCTTAACCACAGCTGTAACAATTTTTCGTGTTTTTGGACGTAATGGTGCCACGATTGTCATACATATTGTCACAACTGTGGGATTGCTTTTCATGATTTACGTACACTTTTACGATGAAAGTCATCTAATCGATGTTGAATATTATAAAGAAGAGACGCGTTTAAGCTATAGTATGATATTGGATCTCAAGCCAAAGACACCATTGCCACCTAGAGCAAATTTCATGGCCCTCTGGCTTACTTATCCCATGTTATATTTGACTTTTGCCTCCATCACCGGCATACTCTGTATTTTTAATTTATCTCTAAATGTGCGCAAAATGTTTGCTGGACTTCATGGTACTTTGGGTCATACCATTACCATGATATTTTTCTTAGTTTGTGTATTTTATGCTCATTATTTCAAGACCTACGATTTGACGGTCACCATTAAAATGTTATATTACTTAACCTATATGATTGTAATGTTAAGTCCGAATCTGATTAGTTATTCTCAGATACTAAGCAAACATTATGCAGATGAGCCAGAAGAGGAGGAAGTCGAAGATGATGATGGTATAGAAGTTGTGGAAGTAAGTGATAAGAAAGAGGAGCAAAGAAAGGAACGAAAGAAATGA	MSHNPYRFVVYALIIIMVATIALDIMLFPVLWTSLLFYGLTTAVTIFRVFGRNGATIVIHIVTTVGLLFMIYVHFYDESHLIDVEYYKEETRLSYSMILDLKPKTPLPPRANFMALWLTYPMLYLTFASITGILCIFNLSLNVRKMFAGLHGTLGHTITMIFFLVCVFYAHYFKTYDLTVTIKMLYYLTYMIVMLSPNLISYSQILSKHYADEPEEEEVEDDDGIEVVEVSDKKEEQRKERKK
LOC111679250	NC_060950	XP_046812634.1	uncharacterized protein MAL13P1.304	58	0.72	1.05	0.93	ATGTGGAATTCGAGGAATGTAATATTAGTAGCAGTAGTCGTGCTATTGTTTACCATTACACCGGATTTCATATTGGCCTTACGTAATGTCAGTGTGACCATACCGTTGGCTGTAAAACGTGGTGATAATGCGATTTTAATCTGTAATTACGACATTGAAAATGACACACTGTATACGGTTAAATGGTATCGAGGACGTCGTGAATTTTATCGTTACACGCCAAAAGAGAATCCAGCATGGAAAATATTCCCATCAACAAATGGTTTAAACGTGGATACCACTCAATCCAATGCTAGTCATGTCTTTTTACGCAACGTTTCCACAGCGATAACAGGCCGTTTTGCCTGTGAGGTATCGGCAGATGCTCCGTCATTCCATACGTCTGTAATGTCGGGAGAAATGGATGTAATTGAACTTCCTACACAACGACCAATAATAACTGGAATTCATTCACGCTATCGTTTGGGTGATGTTATAAATGGTAATTGCTCATCCGATTATTCAAAGCCAGCAGCAAATTTAACGTGGTGGATAAATGATATACAGGTTCCTCCAAATTATTTGCGTACGTATGAAATACAAAAGCATGTCGAAGAACAGTTGGAAACTTCAGTATTAGAAATTAATTTTATAGTAACACTACAACATTTTATTAAAGGTAGATTAAAGCTCAAATGTTCTGCACGAATACATCGAATTTATCATGCTGAAACTGAAAAATACATAGAAGAGGACAGACCCCGAATTTTGGCTTCAGGCCGATCTCCAGAAATATTTCCATACGATCACAATAATGAGTTTGACGATGAAAATGGTTTATATTTGACGCATTATACAAATTATCAATCTTCTGCCCAATCGACTTTAATAAATCTTAATAGTATTACAAGATTTATGTATATGATACTACCAATGATAAGTAGCTTATTTTTTATAATATTTAACAAAAATATATTGAATCCTTTGAGACTTGTACTACGACAACAACAAAAACAACAAAGAGAATATCAGCCACAGCAACAATATACAACGAGTATTTTACAAAACCATAAAACAAAACCTCGACAACAGAGACAAAATCAGAATCCGATTCAAAATGAGAATGAGAAACAACAACAGAAAGAACAAAAGCACCGGTATTGCCACATCAATTGCCTCAACAATAATAATTACAAAAAAGAAGGTGATGATGACGATAAGAATAATGATAATGATTACAATAATAATAATGATGGTGGTGGTAAAATAAAAATAAAAACATTAAGAAAATTACCGTGTAGAAGGAATAAAAATGAAATCCAAAATTCACACTCGTATAAATGCCAAAGACATGTTTTAATTGCTGCGAACACAAATACGGATTCAGCTACAAATGGAATTAATACCAACGATATGAGGCACGTATTACGGTGA	MWNSRNVILVAVVVLLFTITPDFILALRNVSVTIPLAVKRGDNAILICNYDIENDTLYTVKWYRGRREFYRYTPKENPAWKIFPSTNGLNVDTTQSNASHVFLRNVSTAITGRFACEVSADAPSFHTSVMSGEMDVIELPTQRPIITGIHSRYRLGDVINGNCSSDYSKPAANLTWWINDIQVPPNYLRTYEIQKHVEEQLETSVLEINFIVTLQHFIKGRLKLKCSARIHRIYHAETEKYIEEDRPRILASGRSPEIFPYDHNNEFDDENGLYLTHYTNYQSSAQSTLINLNSITRFMYMILPMISSLFFIIFNKNILNPLRLVLRQQQKQQREYQPQQQYTTSILQNHKTKPRQQRQNQNPIQNENEKQQQKEQKHRYCHINCLNNNNYKKEGDDDDKNNDNDYNNNNDGGGKIKIKTLRKLPCRRNKNEIQNSHSYKCQRHVLIAANTNTDSATNGINTNDMRHVLR
LOC111687560	NC_060949	XP_046812633.1	hemicentin-2 isoform X4	8.83	0.14	0.2	0.19	ATGAGAACGTCATCATCATCAGCGGGTCATTTCTTATTTATTTACAAATTAAGACCAATAATTTACATAATTTTGCATTTGAATATATATTTCTATCTTATCAGTGGTGGTTTATCCTTATCGAGTTCAAATGGTATGGATTCTCAACAACAGAGTCAGCAGACCCAGCGTCCATATTTCGACGACATTAATTCTAGAAATGTGACAACAGTAGCCGATGAAACAGCTATTTTAAAATGCCGCGTTAAAAATAAAGGAAATAGAACCGTATCTTGGATGCGTAAAAGAGATTTACACATATTAACTACAAATATATACACATATACAGGCGATCAACGTTTTTCTGTTATCCATCCGCCAGGCAGCGATGACTGGGACTTGAAAATTGAATATGCACAACAACGTGATAGCGGTATTTATGAATGTCAAGTAAACACAGAGCCAAAAATCAATTTAGCTGTTATGCTTGATGTTACAGCGGCCAGAGCAAATATTTTGGGTTCAACGGAGATACATGTTAAACGTGACAGTACGATAGCATTGGCTTGTTCGGTAAACATACATGCTTCCTCTGTTCTATGGTACCATGGTTCTTCGGTTGTGGATTTCGATTCATTACGTGGAGGTATTAGCTTAGAAACAGAAAAAACTGACACCGGTACAACAAGTCGTCTTATGTTGACCAGAGCATCTCTACGAGATTCTGGTAATTATACATGTGCGCCTATTGGTGCAATACCAGCATCCGTACGAGTTCACGTATTAACAGGAGAACAACCCGCCGCTATGCAAACTAGCAAAGGCATTGGAATAACGCCGAATGCCCACTTGGCAATTGTGACATTCTGCATATTTTCAATTGCAACGTGGCACTATTCAACCATATCACAAGTTTCTAATTTAATTTCAGTTTATAACGTCTTACAACACAAACATTTTATGCACACAAAACAAATGCAACATATTCAGCTGAATCCAAGTTTTCAAAGAAATGTTAATATACGCTACTATTGTAAAGAATGGCATACATCTAGCACAAAATATGAAAACTTTCATCGATCACATCGAATTAGGTGA	MRTSSSSAGHFLFIYKLRPIIYIILHLNIYFYLISGGLSLSSSNGMDSQQQSQQTQRPYFDDINSRNVTTVADETAILKCRVKNKGNRTVSWMRKRDLHILTTNIYTYTGDQRFSVIHPPGSDDWDLKIEYAQQRDSGIYECQVNTEPKINLAVMLDVTAARANILGSTEIHVKRDSTIALACSVNIHASSVLWYHGSSVVDFDSLRGGISLETEKTDTGTTSRLMLTRASLRDSGNYTCAPIGAIPASVRVHVLTGEQPAAMQTSKGIGITPNAHLAIVTFCIFSIATWHYSTISQVSNLISVYNVLQHKHFMHTKQMQHIQLNPSFQRNVNIRYYCKEWHTSSTKYENFHRSHRIR
LOC111687560	NC_060949	XP_046812632.1	uncharacterized protein LOC111687560 isoform X3	8.83	0.14	0.2	0.19	ATGAGAACGTCATCATCATCAGCGGGTCATTTCTTATTTATTTACAAATTAAGACCAATAATTTACATAATTTTGCATTTGAATATATATTTCTATCTTATCAGTGGTGGTTTATCCTTATCGAGTTCAAATGGTATGGATTCTCAACAACAGAGTCAGCAGACCCAGCGTCCATATTTCGACGACATTAATTCTAGAAATGTGACAACAGTAGCCGATGAAACAGCTATTTTAAAATGCCGCGTTAAAAATAAAGGAAATAGAACCGTATCTTGGATGCGTAAAAGAGATTTACACATATTAACTACAAATATATACACATATACAGGCGATCAACGTTTTTCTGTTATCCATCCGCCAGGCAGCGATGACTGGGACTTGAAAATTGAATATGCACAACAACGTGATAGCGGTATTTATGAATGTCAAGTAAACACAGAGCCAAAAATCAATTTAGCTGTTATGCTTGATGTTACAGCAGCGGCCAGAGCAAATATTTTGGGTTCAACGGAGATACATGTTAAACGTGACAGTACGATAGCATTGGCTTGTTCGGTAAACATACATGCTTCCTCTGTTCTATGGTACCATGGTTCTTCGGTTGTGGATTTCGATTCATTACGTGGAGGTATTAGCTTAGAAACAGAAAAAACTGACACCGGTACAACAAGTCGTCTTATGTTGACCAGAGCATCTCTACGAGATTCTGGTAATTATACATGTGCGCCTATTGGTGCAATACCAGCATCCGTACGAGTTCACGTATTAACAGGAGAACAACCCGCCGCTATGCAAACTAGCAAAGGCATTGGAATAACGCCGAATGCCCACTTGGCAATTGTGACATTCTGCATATTTTCAATTGCAACGTGGCACTATTCAACCATATCACAAGTTTCTAATTTAATTTCAGTTTATAACGTCTTACAACACAAACATTTTATGCACACAAAACAAATGCAACATATTCAGCTGAATCCAAGTTTTCAAAGAAATGTTAATATACGCTACTATTGTAAAGAATGGCATACATCTAGCACAAAATATGAAAACTTTCATCGATCACATCGAATTAGGTGA	MRTSSSSAGHFLFIYKLRPIIYIILHLNIYFYLISGGLSLSSSNGMDSQQQSQQTQRPYFDDINSRNVTTVADETAILKCRVKNKGNRTVSWMRKRDLHILTTNIYTYTGDQRFSVIHPPGSDDWDLKIEYAQQRDSGIYECQVNTEPKINLAVMLDVTAAARANILGSTEIHVKRDSTIALACSVNIHASSVLWYHGSSVVDFDSLRGGISLETEKTDTGTTSRLMLTRASLRDSGNYTCAPIGAIPASVRVHVLTGEQPAAMQTSKGIGITPNAHLAIVTFCIFSIATWHYSTISQVSNLISVYNVLQHKHFMHTKQMQHIQLNPSFQRNVNIRYYCKEWHTSSTKYENFHRSHRIR
LOC111686623	NC_060950	XP_046812631.1	epsilon-sarcoglycan isoform X2	25.5	0.36	0.52	0.47	ATGATTATATTAAAAATATTAACAACCTTGTGCTGTCTGGTGTTGGCCTCGAAGGCTCAACTTTTAGATCAGGCCTCAGTGGGAGAATTGTATACCTTTAAAATTGAACCCGTTATGTTTAACTGGACACATCAAGTGATTAATGAACAATTTCGTTATACACCCTCTTTGAAATCCTATCCAGATTTACCATCTTGGATGCGTTATATGTATAGTCAGGAACATCATGCTGGTTTTCTATATGGTACCCCACCCGCCGAATTAGCCGCCAAGACAATTACCTTGGAAATTGTCGCATTAAATAAACAAAACTATGAAACAAGACGTTCGGAGTTATTGTTAAAAATTCAATCGAAATTTCATGCCCCCAATGTGGTGCAAATGAAAATTGATAATTTAAATTGGGTACATTTAATGGATCCCGGCAGAGTAGAGAATTTACGTAATATTTTCCGTAAAGATTTGTGGCCAGAAAGTGATGCCGATTTAAGTTTGGTGTTTATGGAATCGGCCGTGAATATGGGTGGCCGTTTGCCCTTGAGACCTCAACAGCATGAGGGAGTCATTGTCCACCTGGGTAGTTTTGCCAAATTTTCCGAACGTCTTAAACAGTTACAGGAAGAGGTACGTCCTCTCTATAAACTGCCCTCTTGCACCTACAAACGAACTTCAGTTCAGAAAATATTCGAAAATGTTGGCTTTAAACTTGACTGGTGTGCTTTTAAAATGGTGGGTGCCGAAATTGATCCTGAAGTTTTACATCATAATCATGATAGTTCCAATAGCAACAAGGTTAATGCTAATATAGTTGAAACTGGTAATCTGAGAAGACGTGAAGATCGTTGGCATGGTTTGGCTCGTTCTGATGTTCCTGTTCGTAATTATATTGATGAATTTGCTTTTGCTTTGGCCATACCAGGCATGATATTTGGTGTACTATGTGGTATTCTAACTGCAAGTTTGTGTTTCAAACATCAGAAATTCTATAAGGAATCGTATCCTACCACATCATCAACTGTACAAATGGTACAATATTCGGATACAAATTCCCAACCTGTTACAACTCTTAAAAGTTTAAAGGATCCCAACTGTTTATTGGATAATATAAGCATGCGTTCGCAAAGTCCCAATAGCTATTATCAGGCTGACAGTCCACCAAATACCTATTTGCGTCCCAAACCACCACCATATAAGGGTGGCACCTTGTCTCGCAGTGGTGTGGATATTTGA	MIILKILTTLCCLVLASKAQLLDQASVGELYTFKIEPVMFNWTHQVINEQFRYTPSLKSYPDLPSWMRYMYSQEHHAGFLYGTPPAELAAKTITLEIVALNKQNYETRRSELLLKIQSKFHAPNVVQMKIDNLNWVHLMDPGRVENLRNIFRKDLWPESDADLSLVFMESAVNMGGRLPLRPQQHEGVIVHLGSFAKFSERLKQLQEEVRPLYKLPSCTYKRTSVQKIFENVGFKLDWCAFKMVGAEIDPEVLHHNHDSSNSNKVNANIVETGNLRRREDRWHGLARSDVPVRNYIDEFAFALAIPGMIFGVLCGILTASLCFKHQKFYKESYPTTSSTVQMVQYSDTNSQPVTTLKSLKDPNCLLDNISMRSQSPNSYYQADSPPNTYLRPKPPPYKGGTLSRSGVDI
LOC124421446	NC_060950	XP_046812630.1	uncharacterized protein LOC124421446	8	0.23	0.24	0.31	ATGTTTAAAAATTTGTATGCAAATCGCGAAATCTTGACGACTTTTCTGTTTATAACCATAGTTTATCACATTAAAGCCGCCACCAATAGAGATAATTTCTGTTATGCCCCCGAGTTTTTAGACACCTCATGGTCAGATCGTAGGCCTGACTTCGTAGTCAATATGACTTTTTCCAAACGTGGTACTATAGCTTCATTGACTTGGGTCAATAGAGATATACTGGTGCCCATTGTAAAATTGAAAATTTTACAAAAAGAGTTTAATGAGAAAATCACCATTCTCTATAATGTCACGGCGCGTTTATGCGATTTACAGCAATATACCAGTAAGATTTCTATGTTTCATCAGGCTTTACAAACGACTTTTAAACAGGGTAACTACTCCATGTCATGTCCCATGAAAAAGGGTTTTTATGTTATGGATAATGTACGAGTTGGTTTGCGTAATCCATTGTTGAGCTTTTTACATCGTCCCAAACTGTGTTATACCATTGAGGGCGGATTGTACGAGGAAATGCCGAATAAGAGTGTGATTGCTTTAACAACCTATAATATTACATTTAAAGTTGCGAGAAAGTCGTGCAAAGGATCTTAG	MFKNLYANREILTTFLFITIVYHIKAATNRDNFCYAPEFLDTSWSDRRPDFVVNMTFSKRGTIASLTWVNRDILVPIVKLKILQKEFNEKITILYNVTARLCDLQQYTSKISMFHQALQTTFKQGNYSMSCPMKKGFYVMDNVRVGLRNPLLSFLHRPKLCYTIEGGLYEEMPNKSVIALTTYNITFKVARKSCKGS
LOC111689352	NC_060950	XP_046812629.1	short stature homeobox protein 2-like	37	1.46	1.92	1.91	ATGTTAAATCGACAAAGTCCAACCATTTCCACCCCACTAGAACCATGTAGAATTGCTCCATATGTAAACCTTGCAACAATACGAAGCGTTGGCAATACAGGAGGACACTGCGCTGGTTTTAAAAACACAATTATAAGTACAGGGGAAAACGCCGAAAATACAAATGAAGAAGTTTCATCAAGTTTTCTACTACGTCAAGTTTCTGGAAAAACTACGATTTCAGCTTTTGATCCAGCTATTTTAACGGCCACTGCTCACAAGTATGCAACTGTTATGGGAAATGTAAATACACCAACAAATATATTTACAATAACACAATATCCTATAAACCTTGCCGCTATTGCTGCAGCTCAAAGTAAAAATTCTAGTATTGCAGATTTACGCATGAAAGCTAAACGGCATGCCGAATCACTTGGGCTCGATGCAATTGATGAAGATTAA	MLNRQSPTISTPLEPCRIAPYVNLATIRSVGNTGGHCAGFKNTIISTGENAENTNEEVSSSFLLRQVSGKTTISAFDPAILTATAHKYATVMGNVNTPTNIFTITQYPINLAAIAAAQSKNSSIADLRMKAKRHAESLGLDAIDED
LOC111687560	NC_060949	XP_046812628.1	uncharacterized protein LOC111687560 isoform X2	9.83	0.15	0.22	0.2	ATGAGAACGTCATCATCATCAGCGGGTCATTTCTTATTTATTTACAAATTAAGACCAATAATTTACATAATTTTGCATTTGAATATATATTTCTATCTTATCAGTGGTGGTTTATCCTTATCGAGTTCAAATGGTATGGATTCTCAACAACAGAGTCAGCAGACCCAGCGTCCATATTTCGACGACATTAATTCTAGAAATGTGACAACAGTAGCCGATGAAACAGCTATTTTAAAATGCCGCGTTAAAAATAAAGGAAATAGAACCGTATCTTGGATGCGTAAAAGAGATTTACACATATTAACTACAAATATATACACATATACAGGCGATCAACGTTTTTCTGTTATCCATCCGCCAGGCAGCGATGACTGGGACTTGAAAATTGAATATGCACAACAACGTGATAGCGGTATTTATGAATGTCAAGTAAACACAGAGCCAAAAATCAATTTAGCTGTTATGCTTGATGTTACAGCAATGGCCGTTGTGAAAGATAGAATTTCCGAGCAGCAATACTATGATGCCAAAGCGGCCAGAGCAAATATTTTGGGTTCAACGGAGATACATGTTAAACGTGACAGTACGATAGCATTGGCTTGTTCGGTAAACATACATGCTTCCTCTGTTCTATGGTACCATGGTTCTTCGGTTGTGGATTTCGATTCATTACGTGGAGGTATTAGCTTAGAAACAGAAAAAACTGACACCGGTACAACAAGTCGTCTTATGTTGACCAGAGCATCTCTACGAGATTCTGGTAATTATACATGTGCGCCTATTGGTGCAATACCAGCATCCGTACGAGTTCACGTATTAACAGGAGAACAACCCGCCGCTATGCAAACTAGCAAAGGCATTGGAATAACGCCGAATGCCCACTTGGCAATTGTGACATTCTGCATATTTTCAATTGCAACGTGGCACTATTCAACCATATCACAAGTTTCTAATTTAATTTCAGTTTATAACGTCTTACAACACAAACATTTTATGCACACAAAACAAATGCAACATATTCAGCTGAATCCAAGTTTTCAAAGAAATGTTAATATACGCTACTATTGTAAAGAATGGCATACATCTAGCACAAAATATGAAAACTTTCATCGATCACATCGAATTAGGTGA	MRTSSSSAGHFLFIYKLRPIIYIILHLNIYFYLISGGLSLSSSNGMDSQQQSQQTQRPYFDDINSRNVTTVADETAILKCRVKNKGNRTVSWMRKRDLHILTTNIYTYTGDQRFSVIHPPGSDDWDLKIEYAQQRDSGIYECQVNTEPKINLAVMLDVTAMAVVKDRISEQQYYDAKAARANILGSTEIHVKRDSTIALACSVNIHASSVLWYHGSSVVDFDSLRGGISLETEKTDTGTTSRLMLTRASLRDSGNYTCAPIGAIPASVRVHVLTGEQPAAMQTSKGIGITPNAHLAIVTFCIFSIATWHYSTISQVSNLISVYNVLQHKHFMHTKQMQHIQLNPSFQRNVNIRYYCKEWHTSSTKYENFHRSHRIR
LOC111684041	NC_060950	XP_046812627.1	probable tubulin polyglutamylase ttll-15 isoformX2	345	3.9	5.02	5.1	ATGGATGCCGAAAATAATCAAAATAATGTTCAGACTAAAGTGACTCAAGATATTAAAGATGCTAAACACGCAATTCCTGTGCATTCTGTAATTGTATTTTTGCTGGCCACTTTGGCAACTGCCATTCTGGTGGATTTGTTACCTACCAAGTGCAGCTATTGGAATTGGCCTAAACAACAGGATGTTAGAAAGGTAGAAATAGTTCCTCAAGCTACTTATGCTATTTATGGTAAAAGCAAAACTGAGGAACACTTAATACATGTTATAAATGTATTGGATAGATTGGGTTATCAACGCGTAAACTTGGAGGATAATTGGAATCTTTTGTGGGCTCATGATTATCCTTTTATAAAAATGCCTCAACGTATGAAAAATTTAGAAAAACATCAAATGGTTAATCATTTTCCAGGCTGCGGCTTTATAACTAACAAAGTGGATTTATCAACAACACCTCTTCCCTTCCTGCCTCGGGCTTTTCGTTTGCCTTCTCAGCGACAAGAGTTTCTCGAATATGTGGAGCATAATCCAAAGGCTTTATTTGTAGAGAAACATAATGAACATCGTCATATAGCCATACGGCCCCCAGAAGATATAAATTTATATTCAAATGATTCTTTTGTGCAGGAATTTTTGCAAAATCCTTTCCTAGTTGATGGTTATAAGTTCGACATTGGTGTTTATGTGGTCATTACCTCAATTGATCCCTTACGTCTTTATATCTATAGTGGTGATGTACTATTCCGCTATTGTCCTGTTAAATATCATCCTTTCGATGCTTCTAATGTGGATAAGTATGTAGTGGGAGATGATTATTTGCCAACATGGCAAGTACCTTCTTTAGTTAAATACTACAAACGTTTAGGAGGCAGCATGCGTGGTGCTTTTGATGCCTACGTACGTGATCAAAACCAAAATCCTTCTGGTATTTGGCTACAAGTGGAGGATATTATCAGACGTACAGTTTTGGCCAAAGAACAAGATATTAAGGGAATACTTCGCTCATATAAAACCAAAAATTTCTTTGATTTAATGCGTTTCGATTTAATTATTGATGAGAATCTTAAAGTACATCTAATGGAGGCGAATATGTCACCAAATCTCTCGTCTGCACATTTTAAGCCCAATTCTCTGCTTTATGAACAAATTCTATATAGTATTATGAATATGGTGGGTATTGGCTCGCCTTTGCAAAACAAAACTCTTCAGGAAAGCTCCGAAGAAGTCAGAGAAATGATAACATCCGAAAGAAATTTAGCTACAAATATTAACGATTGTGCTGAACATGGCTGTGATAAATCCTGCAATAGTCGAGAATGTGATTTGTGTTTACCTTGTCTCAGTGGCAGTGAATATGAAATATTGGAAAAGGCACATCATGAACATTTACATAGAATCAGCATGAAACGTATATTTCCCAAACCAATTTTACAACCAGAGAACTTTGATATTGCAACAGAAGTACAAAATATGACAAAACGTAATGCTTGGATGACACGCTGGTTTTATTATAAATGTCAATATGACTCTAACTGGTGTATTTAA	MDAENNQNNVQTKVTQDIKDAKHAIPVHSVIVFLLATLATAILVDLLPTKCSYWNWPKQQDVRKVEIVPQATYAIYGKSKTEEHLIHVINVLDRLGYQRVNLEDNWNLLWAHDYPFIKMPQRMKNLEKHQMVNHFPGCGFITNKVDLSTTPLPFLPRAFRLPSQRQEFLEYVEHNPKALFVEKHNEHRHIAIRPPEDINLYSNDSFVQEFLQNPFLVDGYKFDIGVYVVITSIDPLRLYIYSGDVLFRYCPVKYHPFDASNVDKYVVGDDYLPTWQVPSLVKYYKRLGGSMRGAFDAYVRDQNQNPSGIWLQVEDIIRRTVLAKEQDIKGILRSYKTKNFFDLMRFDLIIDENLKVHLMEANMSPNLSSAHFKPNSLLYEQILYSIMNMVGIGSPLQNKTLQESSEEVREMITSERNLATNINDCAEHGCDKSCNSRECDLCLPCLSGSEYEILEKAHHEHLHRISMKRIFPKPILQPENFDIATEVQNMTKRNAWMTRWFYYKCQYDSNWCI
LOC111684041	NC_060950	XP_046812626.1	probable tubulin polyglutamylase ttll-15 isoformX1	345	3.89	5.01	5.09	ATGGATGCCGAAAATAATCAAAATAATGTTCAGACTAAAGTGAAGACTCAAGATATTAAAGATGCTAAACACGCAATTCCTGTGCATTCTGTAATTGTATTTTTGCTGGCCACTTTGGCAACTGCCATTCTGGTGGATTTGTTACCTACCAAGTGCAGCTATTGGAATTGGCCTAAACAACAGGATGTTAGAAAGGTAGAAATAGTTCCTCAAGCTACTTATGCTATTTATGGTAAAAGCAAAACTGAGGAACACTTAATACATGTTATAAATGTATTGGATAGATTGGGTTATCAACGCGTAAACTTGGAGGATAATTGGAATCTTTTGTGGGCTCATGATTATCCTTTTATAAAAATGCCTCAACGTATGAAAAATTTAGAAAAACATCAAATGGTTAATCATTTTCCAGGCTGCGGCTTTATAACTAACAAAGTGGATTTATCAACAACACCTCTTCCCTTCCTGCCTCGGGCTTTTCGTTTGCCTTCTCAGCGACAAGAGTTTCTCGAATATGTGGAGCATAATCCAAAGGCTTTATTTGTAGAGAAACATAATGAACATCGTCATATAGCCATACGGCCCCCAGAAGATATAAATTTATATTCAAATGATTCTTTTGTGCAGGAATTTTTGCAAAATCCTTTCCTAGTTGATGGTTATAAGTTCGACATTGGTGTTTATGTGGTCATTACCTCAATTGATCCCTTACGTCTTTATATCTATAGTGGTGATGTACTATTCCGCTATTGTCCTGTTAAATATCATCCTTTCGATGCTTCTAATGTGGATAAGTATGTAGTGGGAGATGATTATTTGCCAACATGGCAAGTACCTTCTTTAGTTAAATACTACAAACGTTTAGGAGGCAGCATGCGTGGTGCTTTTGATGCCTACGTACGTGATCAAAACCAAAATCCTTCTGGTATTTGGCTACAAGTGGAGGATATTATCAGACGTACAGTTTTGGCCAAAGAACAAGATATTAAGGGAATACTTCGCTCATATAAAACCAAAAATTTCTTTGATTTAATGCGTTTCGATTTAATTATTGATGAGAATCTTAAAGTACATCTAATGGAGGCGAATATGTCACCAAATCTCTCGTCTGCACATTTTAAGCCCAATTCTCTGCTTTATGAACAAATTCTATATAGTATTATGAATATGGTGGGTATTGGCTCGCCTTTGCAAAACAAAACTCTTCAGGAAAGCTCCGAAGAAGTCAGAGAAATGATAACATCCGAAAGAAATTTAGCTACAAATATTAACGATTGTGCTGAACATGGCTGTGATAAATCCTGCAATAGTCGAGAATGTGATTTGTGTTTACCTTGTCTCAGTGGCAGTGAATATGAAATATTGGAAAAGGCACATCATGAACATTTACATAGAATCAGCATGAAACGTATATTTCCCAAACCAATTTTACAACCAGAGAACTTTGATATTGCAACAGAAGTACAAAATATGACAAAACGTAATGCTTGGATGACACGCTGGTTTTATTATAAATGTCAATATGACTCTAACTGGTGTATTTAA	MDAENNQNNVQTKVKTQDIKDAKHAIPVHSVIVFLLATLATAILVDLLPTKCSYWNWPKQQDVRKVEIVPQATYAIYGKSKTEEHLIHVINVLDRLGYQRVNLEDNWNLLWAHDYPFIKMPQRMKNLEKHQMVNHFPGCGFITNKVDLSTTPLPFLPRAFRLPSQRQEFLEYVEHNPKALFVEKHNEHRHIAIRPPEDINLYSNDSFVQEFLQNPFLVDGYKFDIGVYVVITSIDPLRLYIYSGDVLFRYCPVKYHPFDASNVDKYVVGDDYLPTWQVPSLVKYYKRLGGSMRGAFDAYVRDQNQNPSGIWLQVEDIIRRTVLAKEQDIKGILRSYKTKNFFDLMRFDLIIDENLKVHLMEANMSPNLSSAHFKPNSLLYEQILYSIMNMVGIGSPLQNKTLQESSEEVREMITSERNLATNINDCAEHGCDKSCNSRECDLCLPCLSGSEYEILEKAHHEHLHRISMKRIFPKPILQPENFDIATEVQNMTKRNAWMTRWFYYKCQYDSNWCI
LOC111687560	NC_060949	XP_046812625.1	uncharacterized protein LOC111687560 isoform X1	9.83	0.15	0.22	0.2	ATGAGAACGTCATCATCATCAGCGGGTCATTTCTTATTTATTTACAAATTAAGACCAATAATTTACATAATTTTGCATTTGAATATATATTTCTATCTTATCAGTGGTGGTTTATCCTTATCGAGTTCAAATGGTATGGATTCTCAACAACAGAGTCAGCAGACCCAGCGTCCATATTTCGACGACATTAATTCTAGAAATGTGACAACAGTAGCCGATGAAACAGCTATTTTAAAATGCCGCGTTAAAAATAAAGGAAATAGAACCGTATCTTGGATGCGTAAAAGAGATTTACACATATTAACTACAAATATATACACATATACAGGCGATCAACGTTTTTCTGTTATCCATCCGCCAGGCAGCGATGACTGGGACTTGAAAATTGAATATGCACAACAACGTGATAGCGGTATTTATGAATGTCAAGTAAACACAGAGCCAAAAATCAATTTAGCTGTTATGCTTGATGTTACAGCAATGGCCGTTGTGAAAGATAGAATTTCCGAGCAGCAATACTATGATGCCAAAGCAGCGGCCAGAGCAAATATTTTGGGTTCAACGGAGATACATGTTAAACGTGACAGTACGATAGCATTGGCTTGTTCGGTAAACATACATGCTTCCTCTGTTCTATGGTACCATGGTTCTTCGGTTGTGGATTTCGATTCATTACGTGGAGGTATTAGCTTAGAAACAGAAAAAACTGACACCGGTACAACAAGTCGTCTTATGTTGACCAGAGCATCTCTACGAGATTCTGGTAATTATACATGTGCGCCTATTGGTGCAATACCAGCATCCGTACGAGTTCACGTATTAACAGGAGAACAACCCGCCGCTATGCAAACTAGCAAAGGCATTGGAATAACGCCGAATGCCCACTTGGCAATTGTGACATTCTGCATATTTTCAATTGCAACGTGGCACTATTCAACCATATCACAAGTTTCTAATTTAATTTCAGTTTATAACGTCTTACAACACAAACATTTTATGCACACAAAACAAATGCAACATATTCAGCTGAATCCAAGTTTTCAAAGAAATGTTAATATACGCTACTATTGTAAAGAATGGCATACATCTAGCACAAAATATGAAAACTTTCATCGATCACATCGAATTAGGTGA	MRTSSSSAGHFLFIYKLRPIIYIILHLNIYFYLISGGLSLSSSNGMDSQQQSQQTQRPYFDDINSRNVTTVADETAILKCRVKNKGNRTVSWMRKRDLHILTTNIYTYTGDQRFSVIHPPGSDDWDLKIEYAQQRDSGIYECQVNTEPKINLAVMLDVTAMAVVKDRISEQQYYDAKAAARANILGSTEIHVKRDSTIALACSVNIHASSVLWYHGSSVVDFDSLRGGISLETEKTDTGTTSRLMLTRASLRDSGNYTCAPIGAIPASVRVHVLTGEQPAAMQTSKGIGITPNAHLAIVTFCIFSIATWHYSTISQVSNLISVYNVLQHKHFMHTKQMQHIQLNPSFQRNVNIRYYCKEWHTSSTKYENFHRSHRIR
LOC111686419	NC_060950	XP_046812624.1	uncharacterized protein LOC111686419 isoform X2	11536.5	144.18	202.79	188.35	ATGAAATTCAAATTAGATGTTTTATTGTGCTTTAGCATCATATGTCTCATACAAATTATACATGTTCAAAGTGATTGTATAGTGAAATATCCCAATAACACGGAAACATCACCGATTTATAAGAAAATATTCGGTAAACATATGTTGGAATTGCCATATAATGGTAAAGATATACCGTTGAATGAAGGTGAAACAATCCAAGCTTTATGTCGCACAAATTTTAGACGTGATCGTTACGGTTATCATTCACAGTATATTGAAGTTTTGGAGAACCAAACAACCATTAATTTAAAGTGTCAAAACAATCAACTTTATTTTAATAATAGCCTTTTGCAAGAAAAAATCTTGGAGTGTGAAAAACTTAATTGGAGCATATACGATGCGAATGAAACGTATGAATGGTGCGATAGGAATCAGAGTACTAAAACATTTTTACTGGCAGTAAAATCTAACCAAGATCATCATATATTGGCTGGTATTTGTTTTAATCTGAATAAATGGTCATTGCAAACAATCGTATATAATATCAGCAATACTGAGCAAAGATTTAATATGGAAATGCGGAGGGATATAACGAAAACCGATTTGAAATCATATAAGTCTTTGGGTGACGATCTCTGGAATTTAAAAACTACAAAAAATTTTGAACTTCAGGATAATGAATTACAACAACAATTAACAGATATGAGTAAAACAAATCCCTGGCTAAACTTGGCCAATTATGAAATATCACCTATTGTCCAGGGTGTTTCATATGAATATTATTTTAATGAATATGTTAATATGTTAAATACAATATGGTGGCGTAATCTACGTTTGGGGAATTGGAAACTATTTATGAACACTTTGGAAAATTATGCCTACAATAATAGTTTTCAATTATATACGGGAACATCGGGTGAAGTTAGGTTTCCTAGAAAGAATTTATTGGATTATGATTTGCTGAAAATTAAGAATGGTTATTTAAATGCAACCGTACCTTCTTACATCTGGACGTATTTAACCTCAACCGATAATCAAAATGAAGATTTTATTATAGTCGCCTATAATTCACCCTATGCAGAGTTTTTTACCCTTAACGAAGTTGTATTCTGTCCCAATATCTGCTCTGAAATTCCCTGGCTAAATGAAATTCAATCATCGTTTCATTATGCAACGGCTGGTGTTATGTTCTGCTGTTCTACGGAATTTATCCGAAAGACAAATTATTTAACTGGATTTCCCATGGATGTTTTAATGACACGTGCCGCTATTCGGAAAGCTTTAAATAAAACTGAAATTTTGAATTCTACCGAAAGTTTATCGAATGCAACTGAGACAAATCGAATTCTTGATGTTAGTATTGAACATCAAACTGAAAGTTTACTGAATCTAAAAGTTTTAGAAGAATCATAA	MKFKLDVLLCFSIICLIQIIHVQSDCIVKYPNNTETSPIYKKIFGKHMLELPYNGKDIPLNEGETIQALCRTNFRRDRYGYHSQYIEVLENQTTINLKCQNNQLYFNNSLLQEKILECEKLNWSIYDANETYEWCDRNQSTKTFLLAVKSNQDHHILAGICFNLNKWSLQTIVYNISNTEQRFNMEMRRDITKTDLKSYKSLGDDLWNLKTTKNFELQDNELQQQLTDMSKTNPWLNLANYEISPIVQGVSYEYYFNEYVNMLNTIWWRNLRLGNWKLFMNTLENYAYNNSFQLYTGTSGEVRFPRKNLLDYDLLKIKNGYLNATVPSYIWTYLTSTDNQNEDFIIVAYNSPYAEFFTLNEVVFCPNICSEIPWLNEIQSSFHYATAGVMFCCSTEFIRKTNYLTGFPMDVLMTRAAIRKALNKTEILNSTESLSNATETNRILDVSIEHQTESLLNLKVLEES
LOC111685296	NC_060950	XP_046812623.1	4'-phosphopantetheine phosphatase	127	2.03	2.49	2.65	ATGTGTGAATGGCATTGTAATGCTTTGGTCAAAGATGCCAACACCTATCAACCAGATACTTTGGATTTAAATAAAGATGAAGAGGCTGCCAATTATTGGTTTCCTTGCTTTCATGATATGATAGAAAAGTTTGCTCGTCAAGCGGCCAAATCACAGCGGGAAACTGATGATAGCGCTGATGCACGCGCGGAACAGTTTAAACAAACTTATATAAAGAAATTGGAAGAATATCGTAGTGCCACCAAAGAAAATGCCGCCAGTAATCGTGTTTTAGGCATAAGAGAATTATTAGAACTCAATGATAAGCAGTTGCGTTTGTATGGTTTTGAAGATCCTTGGCTGCAGCAGAAGAAATCAGAAAATGAAGTAGCCTTGCCTTTGTTTGCGGAACGTATTAAAGAAATCGATGCCATAGAAAATAGTACCCAAAGATGGTTGGAATTGGTTAGAGGCGTATTGGCGGGTAATATGTTTGATTGGGGTGCTCAGGCTGTAGCAAGTATAATACAAAAAGATAAATCTTTTGGTTTGCATGCTGCTTTAGAACGCATACAAAAGCGACCCTGGCTTATGGATGATTTGGATAAATGGTTACAACGTTTACAAGGCTCTAGACATAAATGTGCCGCTATATTTGTGGACAACAGTGGAGTTGATGTGATATTGGGTATTTTACCCTTTGCCCGAGAACTTTTAAAACGTGGCACTAAGGTCATATTATGTGCCAACACCGATCCCTCCCTTAACGATGTTACTAGCAGTGAATTAAATACAATACTCGACTCCTGCAACTGCCAATGTGCCGTCATGAAAGAGGCTCGCCTTAATGGCAAACTAGTGGTATTTGGTAATGGCCAACATGGTCCCTGTTTGGATATGCGTACATTGCCACAAGATCTCTGTGAAGCTTTACAAAAGAATGAGACTGATTTGTTGGTGATTGAGGGTATGGGTCGTGCTTTGCATACCAATCTCTATGCACAGTTTAATTGTGAAACCCTTAAGCTGGCGGTGGTAAAGAACAAATGGTTGGCCCAACGTTTGGGCGGTGATACATTTTCGGTTATTTGTAAATATGAGCCTTTGAGCTGA	MCEWHCNALVKDANTYQPDTLDLNKDEEAANYWFPCFHDMIEKFARQAAKSQRETDDSADARAEQFKQTYIKKLEEYRSATKENAASNRVLGIRELLELNDKQLRLYGFEDPWLQQKKSENEVALPLFAERIKEIDAIENSTQRWLELVRGVLAGNMFDWGAQAVASIIQKDKSFGLHAALERIQKRPWLMDDLDKWLQRLQGSRHKCAAIFVDNSGVDVILGILPFARELLKRGTKVILCANTDPSLNDVTSSELNTILDSCNCQCAVMKEARLNGKLVVFGNGQHGPCLDMRTLPQDLCEALQKNETDLLVIEGMGRALHTNLYAQFNCETLKLAVVKNKWLAQRLGGDTFSVICKYEPLS
LOC111687560	NC_060949	XP_046812622.1	uncharacterized protein LOC111687560 isoform X1	9.83	0.15	0.22	0.2	ATGAGAACGTCATCATCATCAGCGGGTCATTTCTTATTTATTTACAAATTAAGACCAATAATTTACATAATTTTGCATTTGAATATATATTTCTATCTTATCAGTGGTGGTTTATCCTTATCGAGTTCAAATGGTATGGATTCTCAACAACAGAGTCAGCAGACCCAGCGTCCATATTTCGACGACATTAATTCTAGAAATGTGACAACAGTAGCCGATGAAACAGCTATTTTAAAATGCCGCGTTAAAAATAAAGGAAATAGAACCGTATCTTGGATGCGTAAAAGAGATTTACACATATTAACTACAAATATATACACATATACAGGCGATCAACGTTTTTCTGTTATCCATCCGCCAGGCAGCGATGACTGGGACTTGAAAATTGAATATGCACAACAACGTGATAGCGGTATTTATGAATGTCAAGTAAACACAGAGCCAAAAATCAATTTAGCTGTTATGCTTGATGTTACAGCAATGGCCGTTGTGAAAGATAGAATTTCCGAGCAGCAATACTATGATGCCAAAGCAGCGGCCAGAGCAAATATTTTGGGTTCAACGGAGATACATGTTAAACGTGACAGTACGATAGCATTGGCTTGTTCGGTAAACATACATGCTTCCTCTGTTCTATGGTACCATGGTTCTTCGGTTGTGGATTTCGATTCATTACGTGGAGGTATTAGCTTAGAAACAGAAAAAACTGACACCGGTACAACAAGTCGTCTTATGTTGACCAGAGCATCTCTACGAGATTCTGGTAATTATACATGTGCGCCTATTGGTGCAATACCAGCATCCGTACGAGTTCACGTATTAACAGGAGAACAACCCGCCGCTATGCAAACTAGCAAAGGCATTGGAATAACGCCGAATGCCCACTTGGCAATTGTGACATTCTGCATATTTTCAATTGCAACGTGGCACTATTCAACCATATCACAAGTTTCTAATTTAATTTCAGTTTATAACGTCTTACAACACAAACATTTTATGCACACAAAACAAATGCAACATATTCAGCTGAATCCAAGTTTTCAAAGAAATGTTAATATACGCTACTATTGTAAAGAATGGCATACATCTAGCACAAAATATGAAAACTTTCATCGATCACATCGAATTAGGTGA	MRTSSSSAGHFLFIYKLRPIIYIILHLNIYFYLISGGLSLSSSNGMDSQQQSQQTQRPYFDDINSRNVTTVADETAILKCRVKNKGNRTVSWMRKRDLHILTTNIYTYTGDQRFSVIHPPGSDDWDLKIEYAQQRDSGIYECQVNTEPKINLAVMLDVTAMAVVKDRISEQQYYDAKAAARANILGSTEIHVKRDSTIALACSVNIHASSVLWYHGSSVVDFDSLRGGISLETEKTDTGTTSRLMLTRASLRDSGNYTCAPIGAIPASVRVHVLTGEQPAAMQTSKGIGITPNAHLAIVTFCIFSIATWHYSTISQVSNLISVYNVLQHKHFMHTKQMQHIQLNPSFQRNVNIRYYCKEWHTSSTKYENFHRSHRIR
LOC124421444	NC_060950	XP_046812621.1	uncharacterized protein LOC124421444	2	0.06	0.11	0.07	ATGGAACGCATTATGGCCATGTCTGAAGCTGATCTCCTTGAGGAGTATGGTGAGGCAATGGAGGTTGACACCGCAGCAGCCACGAATCAACCGGGTTCTACCGACAAGTCCGACGATGGCGCCACCAGTATCGCCGCCGTGGAAAACCCACCAGTCTCCGTGATCCCTGCACCAGAGGTCCCAATGACATCCAACAAAAACTCCACTGCACCTGCAGTGGTTTCAGCTCGAGAGGTACCTTTGACCTCACCTGAGCAACTGTCTGCCCCTATGGCAGTACCGGCTCTAGAAGCCGAAACTACGCAAAATCCTGATCCCGTATCAGGTGCCACGGAAGCCTCAGGTTCGAATCCGGTCGCGAATTCAATAAGCGAACAACAAAATTGCCCTCTTTGTAAGCGACGTCATCGACTATCGGGTTGTCGAAAATTTCAAAATATGTCCTTCGAGAGGAGAATTAGGATGGTGTTATTGCACCATTGTTGCTCTCGGTGCCTATCAGCGGAACACATCTCTCGTGATTGTACGAGTAAAGGCCGTTGTAAAAAATGTAAAGGAAAGCACCATTCTATGCTCCACTCGAAGAATCACGTCGCCGCCAAATCTAAAAAAAGCGCTCGAAACTAA	MERIMAMSEADLLEEYGEAMEVDTAAATNQPGSTDKSDDGATSIAAVENPPVSVIPAPEVPMTSNKNSTAPAVVSAREVPLTSPEQLSAPMAVPALEAETTQNPDPVSGATEASGSNPVANSISEQQNCPLCKRRHRLSGCRKFQNMSFERRIRMVLLHHCCSRCLSAEHISRDCTSKGRCKKCKGKHHSMLHSKNHVAAKSKKSARN
LOC124421443	NC_060950	XP_046812620.1	uncharacterized protein LOC124421443	0	0	0	0	ATGTGTGAACGCTGTACAGAGTCAGTGCATAAGCAGCTCTACGATTTACACCAAATGGAAGACTATTGTAGAGAACTCAAAACTGGTGCCGCTCGCTGTCCCCTGTGTCATGATGATGTGCATTTGCCTTTGGACGGTGGTTGGAAATTACACTTATTAAGTGCTTCCGGTTGTCCAGGCAATTCGAGAAGACGTGCGAAAAAATCCTCTTAA	MCERCTESVHKQLYDLHQMEDYCRELKTGAARCPLCHDDVHLPLDGGWKLHLLSASGCPGNSRRRAKKSS
LOC111687560	NC_060949	XP_046812619.1	uncharacterized protein LOC111687560 isoform X1	9.83	0.15	0.22	0.2	ATGAGAACGTCATCATCATCAGCGGGTCATTTCTTATTTATTTACAAATTAAGACCAATAATTTACATAATTTTGCATTTGAATATATATTTCTATCTTATCAGTGGTGGTTTATCCTTATCGAGTTCAAATGGTATGGATTCTCAACAACAGAGTCAGCAGACCCAGCGTCCATATTTCGACGACATTAATTCTAGAAATGTGACAACAGTAGCCGATGAAACAGCTATTTTAAAATGCCGCGTTAAAAATAAAGGAAATAGAACCGTATCTTGGATGCGTAAAAGAGATTTACACATATTAACTACAAATATATACACATATACAGGCGATCAACGTTTTTCTGTTATCCATCCGCCAGGCAGCGATGACTGGGACTTGAAAATTGAATATGCACAACAACGTGATAGCGGTATTTATGAATGTCAAGTAAACACAGAGCCAAAAATCAATTTAGCTGTTATGCTTGATGTTACAGCAATGGCCGTTGTGAAAGATAGAATTTCCGAGCAGCAATACTATGATGCCAAAGCAGCGGCCAGAGCAAATATTTTGGGTTCAACGGAGATACATGTTAAACGTGACAGTACGATAGCATTGGCTTGTTCGGTAAACATACATGCTTCCTCTGTTCTATGGTACCATGGTTCTTCGGTTGTGGATTTCGATTCATTACGTGGAGGTATTAGCTTAGAAACAGAAAAAACTGACACCGGTACAACAAGTCGTCTTATGTTGACCAGAGCATCTCTACGAGATTCTGGTAATTATACATGTGCGCCTATTGGTGCAATACCAGCATCCGTACGAGTTCACGTATTAACAGGAGAACAACCCGCCGCTATGCAAACTAGCAAAGGCATTGGAATAACGCCGAATGCCCACTTGGCAATTGTGACATTCTGCATATTTTCAATTGCAACGTGGCACTATTCAACCATATCACAAGTTTCTAATTTAATTTCAGTTTATAACGTCTTACAACACAAACATTTTATGCACACAAAACAAATGCAACATATTCAGCTGAATCCAAGTTTTCAAAGAAATGTTAATATACGCTACTATTGTAAAGAATGGCATACATCTAGCACAAAATATGAAAACTTTCATCGATCACATCGAATTAGGTGA	MRTSSSSAGHFLFIYKLRPIIYIILHLNIYFYLISGGLSLSSSNGMDSQQQSQQTQRPYFDDINSRNVTTVADETAILKCRVKNKGNRTVSWMRKRDLHILTTNIYTYTGDQRFSVIHPPGSDDWDLKIEYAQQRDSGIYECQVNTEPKINLAVMLDVTAMAVVKDRISEQQYYDAKAAARANILGSTEIHVKRDSTIALACSVNIHASSVLWYHGSSVVDFDSLRGGISLETEKTDTGTTSRLMLTRASLRDSGNYTCAPIGAIPASVRVHVLTGEQPAAMQTSKGIGITPNAHLAIVTFCIFSIATWHYSTISQVSNLISVYNVLQHKHFMHTKQMQHIQLNPSFQRNVNIRYYCKEWHTSSTKYENFHRSHRIR
LOC111680796	NC_060950	XP_046812618.1	conserved oligomeric Golgi complex subunit 8	328.33	3.34	4.31	4.37	ATGGATTTAGAAAGCGAAAGAATATTAAAATTAATATTTCCCGATGGTGTACCTGAAAATTTACGTGACAATCCGGAATTGTTTAATTATCTCAACAAATTGGGCACCTACAAAGTGGATCAATTAAAAAAGGAACAGACACGTCTTACCGAAGAAACTAAACATATTGTGGAGCAAACACAAGACTTGGCCATTTCGAATTATAAAACATTTATTAAAACCGCTGAAAACTCACGTTCCATATACAGTGAATTTAAAAATGCCGAATCACAGGTGGAAACTTTAATTGATAAATTGCCCCAACTAATTGATAAATGTGAAAATTTCCAAAAAGAATCATTGGATATTAACGAACAGCGTCGTTTGAATACTATAACATTAAAAAAGAATGCACAATTATTGGAAATTTTAGAATTGCCACAATTAATGGAACGCTGCATTAGAGAGGGTAGATATGAGGAAGCTTTAGAATTGGCTAGTTATGTACAGAAGATGGGTGAGAATCAAGGACATATTCCAATTATTAAGAGTATTGTTAATTCAGTGGAGTTGTTGTGGCATACAATGCTGGTACAATTAGTGGCTCAATTACGTACAGATTTACAATTGCCCAAATGTTTACAAATTGTTGGTTACTTGCGTAGAATGCAGGCTTTCGGTACAAATGAACTAAAATTGAAATTTTTACAAGCCAGAGATGCCTGGTTAACTAATTCATTGAAGGCTATACCTATGGATGATGCTCAACAACATTTAACTAAAACTATAGAAGTAACACGCGTAAATCTCTTTAATATTATCAATCAATACAAGGCCATATTCCCAGAAGAAGATGAGTTAGCAGCAGAAACTTTAACAGGTTCGGCAACAAGTCAAAAGCCCTTACAAGGAGTAAGTTGTGATGGATCACGATTATTTCAATCATGGTTACACGAAAAGATTACGGATTTCCTAAAAACCTTGGAGTTTGATTTACAACGAGGCATTGTCCTTTTCGATACAGTTTTGGGACAATGTATGTATTTCGGTTTATCATTTAGTCGTGTAGGTGCTGATTTTAGAGCCCTCATGGTGCCGATTTTTGTTAAAGTTATTAAAGAGAAATTTTTATCAGCCATTGCTGTAGTAAATCAAAGTTTCGAAAAGGAATTGCAGAAATATACACTAATCAACAAAGTAACAGTACACAATAGAAATTCTGCAAATACAAGTGATGCAAATGATTTGGAATCTTATTCGCCTCCCGAAACTTTGTTAGATTTCCACCCTTTGGCCGCTTTATGTAATGGTTACTTGAATGCTCTAAATGATTTGCGTTTATGTGCACCCACTGCTTTGGCAAATGATGTTACCAATAGTTTACAACAATCTCTAGAAATGGTGGCCAAACGCATTTTGTCTTTCTATCGCCAGGAACAACAAGCTTTCACAGCCAATGAAAGAGATACTTTTACCAAATTGTGTGCATGTTTTGCCTATGATTTAATACCCTATTTGCAACGTTGTATACATGCCATATTTCCGCCAAATGACTTAAGCAGTCATTTGGGTGTAAATTTAAATGCTCTGGAGAATACGAAAATAACTTATTTACAGCAAAAAGATATTTTGGAGCCCTTAAAGCATTTATTACCCAACAAAGTTGAGACATTTATGAAATCGGACACGCCAAAGGCAGTAGAAACCAATGTGGCTGTGACAGCCGAAGGTTAA	MDLESERILKLIFPDGVPENLRDNPELFNYLNKLGTYKVDQLKKEQTRLTEETKHIVEQTQDLAISNYKTFIKTAENSRSIYSEFKNAESQVETLIDKLPQLIDKCENFQKESLDINEQRRLNTITLKKNAQLLEILELPQLMERCIREGRYEEALELASYVQKMGENQGHIPIIKSIVNSVELLWHTMLVQLVAQLRTDLQLPKCLQIVGYLRRMQAFGTNELKLKFLQARDAWLTNSLKAIPMDDAQQHLTKTIEVTRVNLFNIINQYKAIFPEEDELAAETLTGSATSQKPLQGVSCDGSRLFQSWLHEKITDFLKTLEFDLQRGIVLFDTVLGQCMYFGLSFSRVGADFRALMVPIFVKVIKEKFLSAIAVVNQSFEKELQKYTLINKVTVHNRNSANTSDANDLESYSPPETLLDFHPLAALCNGYLNALNDLRLCAPTALANDVTNSLQQSLEMVAKRILSFYRQEQQAFTANERDTFTKLCACFAYDLIPYLQRCIHAIFPPNDLSSHLGVNLNALENTKITYLQQKDILEPLKHLLPNKVETFMKSDTPKAVETNVAVTAEG
LOC124421441	NC_060950	XP_046812617.1	uncharacterized protein LOC124421441	112	2.72	3.51	3.56	ATGCTGGAACAAATGAATGCTACATTTTCACTAAAGATATCTGAACTCAGAAGTGACATAGACTTTTGTCACAAAAACAATAAAGCTACAGAATCTAAAGTCTCACAACTTGAAATTGATAATAATGTACTCCACAAAAGATTAAATAGATGTGACATTATTGCCACAGGTATGTCTCATTCAAATAATATTATGGAGACAATAAAAAGCCTTGGAGAGTTCTTAGACGTAACTATATCTGATAATGATATCCAACAATGTTGCTTTATTAACAAAAAAGGAAAAATTTTAATAAAGTTTAATTCAGTAAAGAAAAAGGATTTGCTTATGGAAAAATATTTTAAATATGGAAAACTGAAATTATCTGATTTTGTTAAAAACGATGACAACAATGAATTATGCAACGAGAATGATAAAAGTATGGACGTACAAGAGAGTACTGAAAATGATAGCAATGGTCAAAATGTTAATCGTAAACAAAAGCCGAATATTTGTGATATAAATTCTAGGGTTTATCTTAATGACAACCTTACGCCCATTGAACGAAAATTATCGTACTTTTGTCGTAAATTGAAGAGGACTAATAAAATATCAAAATTCCAACTACTACATAATAATATTCCTAAAGTAAAAATTGTAATGCCTGATGGATCAAATAAATACTTTTCATTTTGGGAGTGCTATGAGGAATTTAGGGAAGATGCTCAACAAAATTAA	MLEQMNATFSLKISELRSDIDFCHKNNKATESKVSQLEIDNNVLHKRLNRCDIIATGMSHSNNIMETIKSLGEFLDVTISDNDIQQCCFINKKGKILIKFNSVKKKDLLMEKYFKYGKLKLSDFVKNDDNNELCNENDKSMDVQESTENDSNGQNVNRKQKPNICDINSRVYLNDNLTPIERKLSYFCRKLKRTNKISKFQLLHNNIPKVKIVMPDGSNKYFSFWECYEEFREDAQQN
LOC111677164	NC_060949	XP_046812616.1	uncharacterized protein LOC111677164	162	1.14	1.32	1.48	ATGTTTTCATTAGTAAAATTTGACAATGACAAGCTTTCAATTGTGAATTCAAAAAAGGTGGATAAAATTATTAAAGGGACATGCGTCGTAAAATACAATGGTGGAAAATATGCCGCGCTACTTGTTGCTCAAAATGATGAAAAATCATACCTCCTAGATTTAAAAATAAAAAAGGAAAGTATTTCAAAACCTATACTCCAATCAAAAATCAAACATGGAGGAGTACAATCGTCCCATAATATTTCGACATCTTCCAATTTGATTTCATCCCCATCGCCAAAAAAATCTACAAATAAATTTAATGCGAATATAATATCTTCTAATCGATGTTTTGAATTGCCATTACATACTTCTCCGAAAAATGATAATTTAAAATGTAAAGTAAATGACAAATTAACTCTTGTGTTGGAACACAATAAAAATATGTACCCTTCCGAGACATTAAATATTGTAACGGAAGCATGCCGCGATAAAAAGTCTTTAGATGAATTAAACACCATTCAAACGCCTCAAAAAGAAAATTTTACACCACCTGTATATATTTCGCCAAAAAATTCTAATTTAAAATTATGCAAAAATAATAACAAACTAGTGCTTTTATTTGACCGAAATGAAAATTTTTTTAAGTCCGATTCATTAAATATCGATGAAAATCAAAATTCTTCGGAGATATTCAATCCGAAAAATGAACTATCGTCAAAAAAAGCTCCTGTAACAGTTAACATAGTAATGTCGCCTACAAAATCTAAGAACTTAAATCAAACTAATGGCCCTAAGTCACCGGAAAAATATAATTTGGAATTAGACAAAAACAAAGTATCCATTTCATCTGATAACGATCAAAATACCTCTGGAAAAACAAAGTCCCCAACTGAAACTCCCCATAAATTAACGTTTAATGAAAGTTTAATAATGCCTTTTGATTCAACTGTTAACAAATATAATAGTACCAGATTATCTGACATCACATTAAAATCGGAAAGTTCTCATTCAAATTCCATTTTCAACAAAGAAATATGCACCACATCTGACCACGATCTAGATACCTCTACAGATAGATTCAAAGCCAATACAAAATCTTCTACTGAATTCTCTACCCATAAAGTAACTCCTGAAGAAAGTTTTATAATGTCTCTTGATTCTACTGTTAACAGCTTATCTGACATAACATTAAAACCGGAATGTTCTTCTTACTCAAGTTCCATTTGCAACAAGGAAATATGTACCACATCTGATCACGACCCAAATACCTCTGAAACGTCTCATAAAGAAACTCAGGAAGAAAGCTTTATAATTAATCTTGATAAAACTACTAACAAACATAATAGCACCAGCTTATCTGACATACCGTTAAAACTGAAAAGTTCTTACTCAAGTTCTATTTTAAATAAGGAAATATGTAATACATCTGACCACGACTTCAATGTCACCGCAAATACAAAGTCTTCTACTGAAACGTCTCATGAAAAATCTTTATTAACACCCAATGAATGTTTTTTAATGCCTGTTGATCCAATTGTTAACAAACATAACAGTACCAGCTTATCTGACACCCCATCAAAACCGGAAAGTTCTGCTTACACAAGTTCAATTTATATAGAAGAGAGTTCATTTTCAGAATATTTACCAGAAACTTCAACCGATGTAAGTAAAGAGCCATTAAAGAACTGTAAAAACATTTCAGAGATTAATACATCTGTAGATGTAATTGATACGCCCATAAATGTAGAAAAAGTTGAAGTTCCACATTCTACAAATAGGTATAAAAAACATTTTTGTATATTTTGTAAAACGTTACAGTCAAAAATTAGTAGACATATATTTTTGAGGCATAAGGATGAAAAAGAAGTCAAAAAAGCTTTAATATTACCCAAAAAAAGTATGGAACGTTTAAAAATAATTAATGAATTAAGAAAAAAAGGTGATTTTTTACATAATACATCCTCGAATTTCAACAGCGGAATTTTAATTGTTAGTCGGCAACAACAGCGTAATATCAAAAATAAAGCTGATGATTATGTCTGCTGCACAAATTGTAAGGCTTATTTTTCTAAGAGAACGCTTCGAATTCACACTAAAAAATGCCTCCCCAATAAAAACAAACGCTCAAATTTTATTGAAAGCCGAAGGTCAACGCAGTATATGCATTCGGTAGCCAATAAGGTTTTAAAATCAAAAATTTTTCCTGTTTTGCGCGATGATATAATATCAAGGTCTGTGCGGTATGACGAACTCATTTTAAAATTTGGTAACAAACTGACCGAGAAATATTCATCCGAGCATCAGCATGACATGATACGTGCAAACTTAAGATTACTTGGACGTTTTAAAATTGAGTTAAAACAATTAGATCCGGATATAAATGAGCTAAAAGATATTTTTAAGCCACATTTATTTGATAAATGTGTTAAAGCCCTACGAACTGTGGCTCAATGGGATGAAGATTTAATGTGGTTCAAAACGCCCGCAGTAGCTCAAAACCGATAA	MFSLVKFDNDKLSIVNSKKVDKIIKGTCVVKYNGGKYAALLVAQNDEKSYLLDLKIKKESISKPILQSKIKHGGVQSSHNISTSSNLISSPSPKKSTNKFNANIISSNRCFELPLHTSPKNDNLKCKVNDKLTLVLEHNKNMYPSETLNIVTEACRDKKSLDELNTIQTPQKENFTPPVYISPKNSNLKLCKNNNKLVLLFDRNENFFKSDSLNIDENQNSSEIFNPKNELSSKKAPVTVNIVMSPTKSKNLNQTNGPKSPEKYNLELDKNKVSISSDNDQNTSGKTKSPTETPHKLTFNESLIMPFDSTVNKYNSTRLSDITLKSESSHSNSIFNKEICTTSDHDLDTSTDRFKANTKSSTEFSTHKVTPEESFIMSLDSTVNSLSDITLKPECSSYSSSICNKEICTTSDHDPNTSETSHKETQEESFIINLDKTTNKHNSTSLSDIPLKLKSSYSSSILNKEICNTSDHDFNVTANTKSSTETSHEKSLLTPNECFLMPVDPIVNKHNSTSLSDTPSKPESSAYTSSIYIEESSFSEYLPETSTDVSKEPLKNCKNISEINTSVDVIDTPINVEKVEVPHSTNRYKKHFCIFCKTLQSKISRHIFLRHKDEKEVKKALILPKKSMERLKIINELRKKGDFLHNTSSNFNSGILIVSRQQQRNIKNKADDYVCCTNCKAYFSKRTLRIHTKKCLPNKNKRSNFIESRRSTQYMHSVANKVLKSKIFPVLRDDIISRSVRYDELILKFGNKLTEKYSSEHQHDMIRANLRLLGRFKIELKQLDPDINELKDIFKPHLFDKCVKALRTVAQWDEDLMWFKTPAVAQNR
LOC111679630	NC_060950	XP_046812615.1	uncharacterized protein LOC111679630	0	0	0	0	ATGACTTCACTTAAAATCATCCCTGCCACCACTATGGAAGAATGTTTTGAATATCGTCATAAAAAATTCGATCAAAGTAGTCAACGTGTTCGTTCGAATTCTTTAAGTTCTTCTCAAGGAGACTATGAGTCCATCAAAGTGGAGATTGAACTACTTAATGATAATACCAGCACAACTTCATCAACATCTTCGAACAACATTAACTATTTAGCAAAAGAATCGAGCCTAAAAAGAACTCATATTGCTCTCAATAGTGAAGAACATAACTACGCTAGTAGTTTTCTACCCGAAGCTAAAAGATCACGTGCCACATCATTTGGCAGCAGCAGCACATACTCACAAGTATTCTCACCTTTAGCGATCACACGTCAAACTTCAACACCTTTCATTAAGGCAGCCAACATAAGTAATGCACCCAATTACAACTCTGTAGTTATACCCGTAGCCATCAGACCCCGTTCATCATCATTTGGCAGTACCAGCAGCACTTACTCACAAGCCTATTCACCTAAAGCCTCCACTAGCAGACGTCATACAACAACCCCTCTAACTACCACTGCATCCTCAGCTATCCCACCTCCAGTTGCAATTTTACCCAAAATTAGCGATGATACCTTACGCAGCATTTGTAAATATCATGGTAATATGGTAAGGAAATTCCCCAAAAAAGAACGTTCTGCCAAGGATCAAGAGAGACGTGATAAAAATACCATTGCCTGTCGCATGAGTCGACGTGTTAAGAAATTGGAACATATTGCCATTGAGGAACAATATAAGGAATTTTCTCAACAAACTTTTGACATCATTGAGCAGTCGATGAGAGCCACGGCCTATTTGCATGAGTTAATGCAATTAACTTCAAATCATCAGTTGAAGGAAGTGGAACCTTTAACTAATAAAATGTTAAATAGGTCACCAGAAAAGAAACCCTTTACTATACCCTTTTTGGTGGGCAATGAACAATAA	MTSLKIIPATTMEECFEYRHKKFDQSSQRVRSNSLSSSQGDYESIKVEIELLNDNTSTTSSTSSNNINYLAKESSLKRTHIALNSEEHNYASSFLPEAKRSRATSFGSSSTYSQVFSPLAITRQTSTPFIKAANISNAPNYNSVVIPVAIRPRSSSFGSTSSTYSQAYSPKASTSRRHTTTPLTTTASSAIPPPVAILPKISDDTLRSICKYHGNMVRKFPKKERSAKDQERRDKNTIACRMSRRVKKLEHIAIEEQYKEFSQQTFDIIEQSMRATAYLHELMQLTSNHQLKEVEPLTNKMLNRSPEKKPFTIPFLVGNEQ
LOC111675525	NC_060950	XP_046812614.1	cryptochrome-2 isoform X2	41	0.54	0.57	0.71	ATGTCCGAGAAACGTACCTTGATTCATTGGTTCCGCAAAGGCTTGCGGGTGCATGATAATCCCGCTTTAAAGACAGTTTTTGACAAGGCTCAACAGCAGCCGGACAAATATTGTGTACGTCCAATATTCATACTGGATCCTGGTATAATAGAGTGGTTAAGAGTGGGAGCAAATCGCTGGCGTTTTCTGCAACAGTCTCTGGAAGATTTGCATCAACAGCTGATTACTTTAAACTCCCGACTTTATGTTGTTAGAGGAAATCCTAAAAATGTCTTTCCCCGCCTTTTTGAGGAATGGCAAACAGAGCTTTTAACATTTGAAGAAGACATAGAACCTTATAGTCTTAAACGCGATAAAGAAATTCAAGAATTAGCTAAACAATTTAAGGTACAAGTATCAACCTACTGTTCCCATACAGTTTATAATCCTCACGTTGTGATACAAAAGAATCAGGGCAAAGCTCCCCTTACATATCAGAAATTTTTGTCCCTGGTAGAAAAAATAAAAGTGCCTTTACCAGAGGACAAACCAATAAAATTAACATGTTCCTTGCCTGCAAAAGATACCTGGGAGCTTAAAGATGAAAATTGTTATGACGTGCCTACTTTAAAGGATTTAGTAAAAAAGCTGGAAGATTTAGGACCCTTAAAATTTCCAGGAGGTGAAACAGAGGCCTTAAAACGTTTAACCGCCTCCATGGCTGATGAATCTTGGGTGGCTGCATTTGAGAAACCTAAAACCTATCCAAATTCCTTAGAGCCCAGCACTACAGTATTAAGTCCTTATTTAAAATTTGGCTGTTTAAGTTCACGGCTTTTCTATCAGCAATTAAATGCAATTTTAAAACGACAACCCAAACATTCCAAACCGCCAGTTTCCCTAATGGGACAGTTAATGTGGCGTGAATTTTATTACACAGCTGCTGCTTATGAGCCAAATTTTGATCGTATGATGGGCAATTCCTTTTGTCTACAAATACCCTGGCAAACTAATGATAAGCACTTGGAAGCTTGGACATTTGCTCGCACTGGTTATCCCTTTATAGATGCCATTATGCGTCAACTAAGACAAGAAGGTTGGATACATCATTTAGCCCGACATGCTGTGGCTTGTTTTCTGACACGCGGTGATCTTTGGATCTCTTGGGAAGAGGGTCAAAAGCTTCTGCTTTCTTTCATCAATATTTTCGAGTTTATAGTCCGGTGGCATTTGGCAAGAAAACTGATCCCACTGGTTCATACATACGTAAATATATACCTGAGTTGGCCAAATATCCAGCCGGTGCTATTTATGAACCCTGGAAGGTTTCATTAG	MSEKRTLIHWFRKGLRVHDNPALKTVFDKAQQQPDKYCVRPIFILDPGIIEWLRVGANRWRFLQQSLEDLHQQLITLNSRLYVVRGNPKNVFPRLFEEWQTELLTFEEDIEPYSLKRDKEIQELAKQFKVQVSTYCSHTVYNPHVVIQKNQGKAPLTYQKFLSLVEKIKVPLPEDKPIKLTCSLPAKDTWELKDENCYDVPTLKDLVKKLEDLGPLKFPGGETEALKRLTASMADESWVAAFEKPKTYPNSLEPSTTVLSPYLKFGCLSSRLFYQQLNAILKRQPKHSKPPVSLMGQLMWREFYYTAAAYEPNFDRMMGNSFCLQIPWQTNDKHLEAWTFARTGYPFIDAIMRQLRQEGWIHHLARHAVACFLTRGDLWISWEEGQKLLLSFINIFEFIVRWHLARKLIPLVHTYVNIYLSWPNIQPVLFMNPGRFH
LOC111675525	NC_060950	XP_046812613.1	cryptochrome-2 isoform X1	53	0.57	0.66	0.75	ATGTCCGAGAAACGTACCTTGATTCATTGGTTCCGCAAAGGCTTGCGGGTGCATGATAATCCCGCTTTAAAGACAGTTTTTGACAAGGCTCAACAGCAGCCGGACAAATATTGTGTACGTCCAATATTCATACTGGATCCTGGTATAATAGAGTGGTTAAGAGTGGGAGCAAATCGCTGGCGTTTTCTGCAACAGTCTCTGGAAGATTTGCATCAACAGCTGATTACTTTAAACTCCCGACTTTATGTTGTTAGAGGAAATCCTAAAAATGTCTTTCCCCGCCTTTTTGAGGAATGGCAAACAGAGCTTTTAACATTTGAAGAAGACATAGAACCTTATAGTCTTAAACGCGATAAAGAAATTCAAGAATTAGCTAAACAATTTAAGGTACAAGTATCAACCTACTGTTCCCATACAGTTTATAATCCTCACGTTGTGATACAAAAGAATCAGGGCAAAGCTCCCCTTACATATCAGAAATTTTTGTCCCTGGTAGAAAAAATAAAAGTGCCTTTACCAGAGGACAAACCAATAAAATTAACATGTTCCTTGCCTGCAAAAGATACCTGGGAGCTTAAAGATGAAAATTGTTATGACGTGCCTACTTTAAAGGATTTAGTAAAAAAGCTGGAAGATTTAGGACCCTTAAAATTTCCAGGAGGTGAAACAGAGGCCTTAAAACGTTTAACCGCCTCCATGGCTGATGAATCTTGGGTGGCTGCATTTGAGAAACCTAAAACCTATCCAAATTCCTTAGAGCCCAGCACTACAGTATTAAGTCCTTATTTAAAATTTGGCTGTTTAAGTTCACGGCTTTTCTATCAGCAATTAAATGCAATTTTAAAACGACAACCCAAACATTCCAAACCGCCAGTTTCCCTAATGGGACAGTTAATGTGGCGTGAATTTTATTACACAGCTGCTGCTTATGAGCCAAATTTTGATCGTATGATGGGCAATTCCTTTTGTCTACAAATACCCTGGCAAACTAATGATAAGCACTTGGAAGCTTGGACATTTGCTCGCACTGGTTATCCCTTTATAGATGCCATTATGCGTCAACTAAGACAAGAAGGTTGGATACATCATTTAGCCCGACATGCTGTGGCTTGTTTTCTGACACGCGGTGATCTTTGGATCTCTTGGGAAGAGGGTCAAAAGGTATTTGAAGAACTTTTACTCGATCAAGATTGGGCTCTTAATGCCGGTAATTGGATGTGGCTTTCAGCTTCTGCTTTCTTTCATCAATATTTTCGAGTTTATAGTCCGGTGGCATTTGGCAAGAAAACTGATCCCACTGGTTCATACATACGTAAATATATACCTGAGTTGGCCAAATATCCAGCCGGTGCTATTTATGAACCCTGGAAGGTTTCATTAGCTGACCAGCGTAAATATGATTGTATTTTGGGTACTGACTATCCACATCGTATTGTAAATCATGATATTGTACACAAAGAGAATATTAAACGCATGACTGCAGCCTATAAAGTAAATCGAGAAGTTAAAACGGGCAAACCGGAAGATGATGATGAGAATAGTGAGGAGCAAGTGGGTAAAAGAAAATCGAATAAAACAACTTCAACTACATCGGCTCCTAAGAAAAGAAAGAAAAATTAA	MSEKRTLIHWFRKGLRVHDNPALKTVFDKAQQQPDKYCVRPIFILDPGIIEWLRVGANRWRFLQQSLEDLHQQLITLNSRLYVVRGNPKNVFPRLFEEWQTELLTFEEDIEPYSLKRDKEIQELAKQFKVQVSTYCSHTVYNPHVVIQKNQGKAPLTYQKFLSLVEKIKVPLPEDKPIKLTCSLPAKDTWELKDENCYDVPTLKDLVKKLEDLGPLKFPGGETEALKRLTASMADESWVAAFEKPKTYPNSLEPSTTVLSPYLKFGCLSSRLFYQQLNAILKRQPKHSKPPVSLMGQLMWREFYYTAAAYEPNFDRMMGNSFCLQIPWQTNDKHLEAWTFARTGYPFIDAIMRQLRQEGWIHHLARHAVACFLTRGDLWISWEEGQKVFEELLLDQDWALNAGNWMWLSASAFFHQYFRVYSPVAFGKKTDPTGSYIRKYIPELAKYPAGAIYEPWKVSLADQRKYDCILGTDYPHRIVNHDIVHKENIKRMTAAYKVNREVKTGKPEDDDENSEEQVGKRKSNKTTSTTSAPKKRKKN
LOC111685096	NC_060950	XP_046812612.1	uncharacterized protein LOC111685096	2	0.03	0.03	0.04	ATGGCCAACAATAAGAAAGTTAAAAGAGGCTTTTACCAACTGCCAGCTAAAGTATCAGCAACTGCAATAGTTGCAGCTAGAACAAAAACAACAACAATAAATGAAAATAATACTAGACAACGCCAAACAGCAGCAAAACTCAAAACAAGAAGCCATTGTAACTTTACTAATACTATTTGCAACATGAATAACAACAGCAATAGAAAAACCAACAGCAATAAATGTTTGCAAAAAAACGAAAAAGATACTGACACAGATAGTCGAAGTAGTAACAGCAACAATAGTTGTTGTAGTAGCAGTAGTAGTAGTTTTAATGTTAGCCCTAGTTGTAGCCAAAGTTTAAGTTTATTTTATTTTAGTTGTAACAGTCCAAACAGTATTATTACTTTCATTACAACAACTATATGTTATTGCATACGTTACGTATACAAACGCTGTTATTGGTGGTGGTCTTTGCAACAGCGTCAACAAAAACAGTACAAAATTAAAACCAAAACTTTATCCAATTTTTACGCTGCTCCTGCAACATCTATAACTTCTTCAGCAACTACAATAACAACGTCACCATCCTCATCATCTTTAGTTAACAACAGGAACTTTTGTTCATCTTTAAAATGGCATTTCTTCTTATGGCTTTTCCTTTCTATATTGGCTCCTTGTATTTCGTTGACGATGACAGAAGTTCGTATACCAAAACATATAATGCGTCATGAAACTGCTGCATTGGGTTGCAAGTATGATTTGGATGGCGAATCCTTGTATTCGGTGAAATGGTATAAAGATGGTTTTGAATTTTATCGTTATGTACCCAGAGATATGCCACCTGGTCAGGTGTTTCCATTGCCGGGCGTTGATGTGGATTTACAAAATTCTACAGATAATGTGGTGGTATTGAATCGTGTCACTTTGCAATCAACAGGTCGTTATCGCTGTGAAGTATCCGGTGAAGCACCATCATTTCAAACAGTTTCCGGTCATGAGGATATGATTGTAGTTGGTAAGCATTCAAGTAACAACAACAGCCAACAACCAAATCTTTATACATGCAATTCCAGCTTATCTTAA	MANNKKVKRGFYQLPAKVSATAIVAARTKTTTINENNTRQRQTAAKLKTRSHCNFTNTICNMNNNSNRKTNSNKCLQKNEKDTDTDSRSSNSNNSCCSSSSSSFNVSPSCSQSLSLFYFSCNSPNSIITFITTTICYCIRYVYKRCYWWWSLQQRQQKQYKIKTKTLSNFYAAPATSITSSATTITTSPSSSSLVNNRNFCSSLKWHFFLWLFLSILAPCISLTMTEVRIPKHIMRHETAALGCKYDLDGESLYSVKWYKDGFEFYRYVPRDMPPGQVFPLPGVDVDLQNSTDNVVVLNRVTLQSTGRYRCEVSGEAPSFQTVSGHEDMIVVGKHSSNNNSQQPNLYTCNSSLS
LOC111677164	NC_060949	XP_046812611.1	uncharacterized protein LOC111677164	162	1.14	1.32	1.48	ATGTTTTCATTAGTAAAATTTGACAATGACAAGCTTTCAATTGTGAATTCAAAAAAGGTGGATAAAATTATTAAAGGGACATGCGTCGTAAAATACAATGGTGGAAAATATGCCGCGCTACTTGTTGCTCAAAATGATGAAAAATCATACCTCCTAGATTTAAAAATAAAAAAGGAAAGTATTTCAAAACCTATACTCCAATCAAAAATCAAACATGGAGGAGTACAATCGTCCCATAATATTTCGACATCTTCCAATTTGATTTCATCCCCATCGCCAAAAAAATCTACAAATAAATTTAATGCGAATATAATATCTTCTAATCGATGTTTTGAATTGCCATTACATACTTCTCCGAAAAATGATAATTTAAAATGTAAAGTAAATGACAAATTAACTCTTGTGTTGGAACACAATAAAAATATGTACCCTTCCGAGACATTAAATATTGTAACGGAAGCATGCCGCGATAAAAAGTCTTTAGATGAATTAAACACCATTCAAACGCCTCAAAAAGAAAATTTTACACCACCTGTATATATTTCGCCAAAAAATTCTAATTTAAAATTATGCAAAAATAATAACAAACTAGTGCTTTTATTTGACCGAAATGAAAATTTTTTTAAGTCCGATTCATTAAATATCGATGAAAATCAAAATTCTTCGGAGATATTCAATCCGAAAAATGAACTATCGTCAAAAAAAGCTCCTGTAACAGTTAACATAGTAATGTCGCCTACAAAATCTAAGAACTTAAATCAAACTAATGGCCCTAAGTCACCGGAAAAATATAATTTGGAATTAGACAAAAACAAAGTATCCATTTCATCTGATAACGATCAAAATACCTCTGGAAAAACAAAGTCCCCAACTGAAACTCCCCATAAATTAACGTTTAATGAAAGTTTAATAATGCCTTTTGATTCAACTGTTAACAAATATAATAGTACCAGATTATCTGACATCACATTAAAATCGGAAAGTTCTCATTCAAATTCCATTTTCAACAAAGAAATATGCACCACATCTGACCACGATCTAGATACCTCTACAGATAGATTCAAAGCCAATACAAAATCTTCTACTGAATTCTCTACCCATAAAGTAACTCCTGAAGAAAGTTTTATAATGTCTCTTGATTCTACTGTTAACAGCTTATCTGACATAACATTAAAACCGGAATGTTCTTCTTACTCAAGTTCCATTTGCAACAAGGAAATATGTACCACATCTGATCACGACCCAAATACCTCTGAAACGTCTCATAAAGAAACTCAGGAAGAAAGCTTTATAATTAATCTTGATAAAACTACTAACAAACATAATAGCACCAGCTTATCTGACATACCGTTAAAACTGAAAAGTTCTTACTCAAGTTCTATTTTAAATAAGGAAATATGTAATACATCTGACCACGACTTCAATGTCACCGCAAATACAAAGTCTTCTACTGAAACGTCTCATGAAAAATCTTTATTAACACCCAATGAATGTTTTTTAATGCCTGTTGATCCAATTGTTAACAAACATAACAGTACCAGCTTATCTGACACCCCATCAAAACCGGAAAGTTCTGCTTACACAAGTTCAATTTATATAGAAGAGAGTTCATTTTCAGAATATTTACCAGAAACTTCAACCGATGTAAGTAAAGAGCCATTAAAGAACTGTAAAAACATTTCAGAGATTAATACATCTGTAGATGTAATTGATACGCCCATAAATGTAGAAAAAGTTGAAGTTCCACATTCTACAAATAGGTATAAAAAACATTTTTGTATATTTTGTAAAACGTTACAGTCAAAAATTAGTAGACATATATTTTTGAGGCATAAGGATGAAAAAGAAGTCAAAAAAGCTTTAATATTACCCAAAAAAAGTATGGAACGTTTAAAAATAATTAATGAATTAAGAAAAAAAGGTGATTTTTTACATAATACATCCTCGAATTTCAACAGCGGAATTTTAATTGTTAGTCGGCAACAACAGCGTAATATCAAAAATAAAGCTGATGATTATGTCTGCTGCACAAATTGTAAGGCTTATTTTTCTAAGAGAACGCTTCGAATTCACACTAAAAAATGCCTCCCCAATAAAAACAAACGCTCAAATTTTATTGAAAGCCGAAGGTCAACGCAGTATATGCATTCGGTAGCCAATAAGGTTTTAAAATCAAAAATTTTTCCTGTTTTGCGCGATGATATAATATCAAGGTCTGTGCGGTATGACGAACTCATTTTAAAATTTGGTAACAAACTGACCGAGAAATATTCATCCGAGCATCAGCATGACATGATACGTGCAAACTTAAGATTACTTGGACGTTTTAAAATTGAGTTAAAACAATTAGATCCGGATATAAATGAGCTAAAAGATATTTTTAAGCCACATTTATTTGATAAATGTGTTAAAGCCCTACGAACTGTGGCTCAATGGGATGAAGATTTAATGTGGTTCAAAACGCCCGCAGTAGCTCAAAACCGATAA	MFSLVKFDNDKLSIVNSKKVDKIIKGTCVVKYNGGKYAALLVAQNDEKSYLLDLKIKKESISKPILQSKIKHGGVQSSHNISTSSNLISSPSPKKSTNKFNANIISSNRCFELPLHTSPKNDNLKCKVNDKLTLVLEHNKNMYPSETLNIVTEACRDKKSLDELNTIQTPQKENFTPPVYISPKNSNLKLCKNNNKLVLLFDRNENFFKSDSLNIDENQNSSEIFNPKNELSSKKAPVTVNIVMSPTKSKNLNQTNGPKSPEKYNLELDKNKVSISSDNDQNTSGKTKSPTETPHKLTFNESLIMPFDSTVNKYNSTRLSDITLKSESSHSNSIFNKEICTTSDHDLDTSTDRFKANTKSSTEFSTHKVTPEESFIMSLDSTVNSLSDITLKPECSSYSSSICNKEICTTSDHDPNTSETSHKETQEESFIINLDKTTNKHNSTSLSDIPLKLKSSYSSSILNKEICNTSDHDFNVTANTKSSTETSHEKSLLTPNECFLMPVDPIVNKHNSTSLSDTPSKPESSAYTSSIYIEESSFSEYLPETSTDVSKEPLKNCKNISEINTSVDVIDTPINVEKVEVPHSTNRYKKHFCIFCKTLQSKISRHIFLRHKDEKEVKKALILPKKSMERLKIINELRKKGDFLHNTSSNFNSGILIVSRQQQRNIKNKADDYVCCTNCKAYFSKRTLRIHTKKCLPNKNKRSNFIESRRSTQYMHSVANKVLKSKIFPVLRDDIISRSVRYDELILKFGNKLTEKYSSEHQHDMIRANLRLLGRFKIELKQLDPDINELKDIFKPHLFDKCVKALRTVAQWDEDLMWFKTPAVAQNR
LOC111688960	NC_060950	XP_046812610.1	PIH1 domain-containing protein 1 isoform X3	580.67	9.48	12.81	12.38	ATGAGTTCACGTCGCAATTATCTAGATGCTGATAACAGCATTATGGAAAGAAATTTAAGATTTGTTAGGAATGATTTGGAGGAAAATCTAAATCAATATTTTGGCGGTTCAGGTAGTCGTAGTAGCAATTCTACTACGGTAACGGCTCCACCACGTGATTATAATGTTGTACAACCAAAACCCGGATTTTGTATTAAAAGTTTTAAAGTCAATACCAATGAAAAATATTTCATCAATGTCTGCCAAGCCGAGGAAATTCCCTCTCCCGAAGACATTTCCGAAACTGAGTTAACAGCCATTCTAAATTCAGAGGAGCCAAGTTCATTTCGTATACCGATGAGCATATCGGAACCACGCACAACTAAGGATAAATCCAATAATCCTGTTGATGCAGTCGATATTGCCATTAATCCGAAATTTTTTATTAAAATTGAAAAATCTTTACTATTTCGTGATTTCTTTTTGGCCCTCATCGCCGAAGCTCTTAACGATAAATATAATGTTCAGATTAAAGTTGACAAGGCTATAATTTTAAACAATCGCAAGTTCATTGGTACTCTGGTATCACATCGTGTGCGTAATAATGATGTTAAAACTGTATTGAGTTCTTATAAAAATCCCAGCAAAGAAGATGTGGAAAAACTTAAATCTCTTGAAGAATCAGCAGCTAAAGGGCCAAAACCTTTGGTACAAGAAATTGATGTGAATGAATTGAAAGCTCTAAAACAAAAGACCGATCAAGTTAAACAACAACAAACCCACGATTCTATACGCATTAAGAAGGAAATTTCTCAAGCTGCTTCCACCTTGCCCGATTATAAGTTGAGAGCACGCATTAAGAATGAAGCGGTAGAAGAAGTTCAAGCTGAATTTTATTTGCCTAAATGTATTTCTTCTCATGAATTGACTTTGGATATTGGCGAAGATCGTATACTTTTGGAATCCATGAAGCACGGCTACTTGTTTGATAAGTTTGTCAATTATCGTTTAAATCAAGAGAAGGCGCGCGCCATATTCGATAAAACTAATAAGATGCTCCAAATTCGCATTCCCGTTTTGACAGCTTAG	MSSRRNYLDADNSIMERNLRFVRNDLEENLNQYFGGSGSRSSNSTTVTAPPRDYNVVQPKPGFCIKSFKVNTNEKYFINVCQAEEIPSPEDISETELTAILNSEEPSSFRIPMSISEPRTTKDKSNNPVDAVDIAINPKFFIKIEKSLLFRDFFLALIAEALNDKYNVQIKVDKAIILNNRKFIGTLVSHRVRNNDVKTVLSSYKNPSKEDVEKLKSLEESAAKGPKPLVQEIDVNELKALKQKTDQVKQQQTHDSIRIKKEISQAASTLPDYKLRARIKNEAVEEVQAEFYLPKCISSHELTLDIGEDRILLESMKHGYLFDKFVNYRLNQEKARAIFDKTNKMLQIRIPVLTA
LOC111688960	NC_060950	XP_046812609.1	uncharacterized protein LOC111688960 isoform X2	138.67	1.4	2	1.83	ATGAGTTCACGTCGCAATTATCTAGATGCTGATAACAGCATTATGGAAAGAAATTTAAGATTTGTTAGGAATGATTTGGAGGAAAATCTAAATCAATATTTTGGCGGTTCAGGTAGTCGTAGTAGCAATTCTACTACGGTAACGGCTCCACCACGTGATTATAATGTTGTACAACCAAAACCCGAAATTGATGATATATATATAAGTGAAGAATGCCTAAAATCTCAAGAATTCATTACGGATATTCCAACGCTTAATTGTGACGATATGAATCTAAAACAATTTCTTAAATCTATAAATATGGAGAATATTTTTGGTATTCTAAAAGATGCTAATATAACCTACAGAAGCCTACCCTATTTAGATAAAGATGATCTAAAAGAAGCTTTGCCACAATTAGGACTACGTGCAGAATTTCGCGAAAAGTTATTTGCCTGGAAAAAAGAACAGCCTTTAAACGATGATGAAATATCTTCAGCACCATCTAGAGTGCAAACATGGCTAAATCAAAATGAAGCATCTAGCAGTTTTAACAACTGTAATACAACTTTAAAAAAGGATTTGAAAAGCTTGTTAAGCGAATCGACAAAAGGCAGAGCTGTTATAGAGTATGCAGCTAAATATCAAAAATTTAATTCTCAACAAAGAGATGATATTATAAATATAATAGTGGAAGATGCTATCACAAACCAAAAAGCACTTTTTACTAATGAATTTACACAATTAACAGCAGAAATTTGCCGACTGTTTCCATTTGAAAATAATATGAAGGAATACTATTACATTCCAAGAAGTCAAAAAAATAATGCCGGTGGAAAGTTGTATACAAAATATAAAAATAAATCTGCAAAAAAGAAACGTAAACTTATGGTAACCACTGAGAGTTCCAGTCCTAACACTGAAACTGTAGAATTTGATGATTCTATTTCGATAGCATTAAAAATCTCACTTAACAAAGAGACTTTAGATTGGAAAGATGTGTGTAATAAGTGGAAACAAACGTACGAAATGCGACAAAAAGAAATAAAAACCTTAACTAGTGATGAATTTCTAAAAAGCTGGTCAAAATTATCTCATTGTCGTGTACCAGAATTGATAAATATAGATTTTGATATAATGCATCCGGGTAAAGGAAATTTACTTTTTGAAAAATGGCAATTATTTAAACAACAAATACTACCTCATTATCACAGTTCTATACATAATGAGTTTTCTAAGCAATTACTAGCTAGTATAACACCATATACAAGTACAGATTCTCAGGATTATATCTATACGATATTGCTGAATGCTGTACTACCTTCAGCAGCTAGATTTAAAAATCAAAATGGAAAATGTGTTAAACGTGTAACAATAGCAGACTCTCAAGAAAGTCTAGTCTTGCGTCTAACATCCATAAATGATTATAAACAACAAATCGATGCTGTAATTAGTAAATATTATGCGGCCGACTTAACTATACAACCATTTATCATTGTAGAAGGTGTATGTGACACTCATATCAATAGTTTTTATGTTTATTTTAATAATAATTTGCTTAAATTTAATACATTTATTAAGTGTTTAGATACTTGTTTTAAAATTTTCCATACACTTTCATTAAAATATCCTAAAGCTTGCCTAGAACCATGGACATTTATACAAACGTATTTTTATAATATTGAAACACAATTTGATGTTAAATCTGTCAATTTAACTTCTCTCATTAGTTTTTTAAATGAATATTAA	MSSRRNYLDADNSIMERNLRFVRNDLEENLNQYFGGSGSRSSNSTTVTAPPRDYNVVQPKPEIDDIYISEECLKSQEFITDIPTLNCDDMNLKQFLKSINMENIFGILKDANITYRSLPYLDKDDLKEALPQLGLRAEFREKLFAWKKEQPLNDDEISSAPSRVQTWLNQNEASSSFNNCNTTLKKDLKSLLSESTKGRAVIEYAAKYQKFNSQQRDDIINIIVEDAITNQKALFTNEFTQLTAEICRLFPFENNMKEYYYIPRSQKNNAGGKLYTKYKNKSAKKKRKLMVTTESSSPNTETVEFDDSISIALKISLNKETLDWKDVCNKWKQTYEMRQKEIKTLTSDEFLKSWSKLSHCRVPELINIDFDIMHPGKGNLLFEKWQLFKQQILPHYHSSIHNEFSKQLLASITPYTSTDSQDYIYTILLNAVLPSAARFKNQNGKCVKRVTIADSQESLVLRLTSINDYKQQIDAVISKYYAADLTIQPFIIVEGVCDTHINSFYVYFNNNLLKFNTFIKCLDTCFKIFHTLSLKYPKACLEPWTFIQTYFYNIETQFDVKSVNLTSLISFLNEY
LOC111688960	NC_060950	XP_046812608.1	uncharacterized protein LOC111688960 isoform X1	167.67	1.22	1.61	1.59	ATGAGTTCACGTCGCAATTATCTAGATGCTGATAACAGCATTATGGAAAGAAATTTAAGATTTGTTAGGAATGATTTGGAGGAAAATCTAAATCAATATTTTGGCGGTTCAGGTAGTCGTAGTAGCAATTCTACTACGGTAACGGCTCCACCACGTGATTATAATGTTGTACAACCAAAACCCGGTGGCTCTCATGCCCTTAAAACAGCATCAAGTGGTCTGGAAAAACGACGAGAGTTTCTTTTACAATTAGGTTTGGCCCGTCATGAGGCATACGAATTGGCGAAAAACTCCAACTTTGATGTTAATGACTATCAGGTAAAATGTCAAAAATGGATTAATAATGGCGTTCAGCTAATTGAAGTAAATAATAGAATATTGAGTGAAATTCGTAGTGGAAAAAGTTGGATCGAACCAGTTTCACATAAAGATACATCATATTTTGAGAAACAAGATAGTTTACAACATGATAATCGTGGATATAAACAACATTATCGTTCACGATCTCGTTCTCCTACTTCTTATAAAGTACAAAGAAATGATCATATAGAAGTACGATATCAACAATCAAGATCACGTTCACCAAATAGGAATGTTAATGCAATGTATGGGAGAAACACTGAGCAAAGGTTTCTCTCTGGAGATGAAGTTAGAAGACGGGAAATTGTTAATGATTCTCCGCATAGGAGTAATCGTAGAGAAGAATATGAAAGAAGAAGTGAAGAATATTTTTTACAAGATGATTTCAGAATGCGGCACCGCTCACGGTCCTATTCTCCTCTTATTAATGATGATCATGGAATAGAAGAGCATCATTTATTACGATCACGTTCGTCTATAAGAAATTACGATGAGAGAAGTTCTAATGAATATCAAATAAGACGTGAACATATCATCGATTTAACAAAAGATAGGAAGCGTGAACTATCTCGTTCTCCCCATAGATATGATAGTAGAGATGAACATTATCTAACATCAAGATCACATTACCCCAATAGAGATTTTGATTCAATGCAAGGAAGAGAAAGCGAGAAATTTTTTTCAGATCATAATAACTTCAGGAACGATGTACAAGGAGTTGCCATTCGTGAACATTTTCGATCATATTCTCCTTCTGAATACGATCGCAAGGAACATAATTTTCATTTATCAAGATCCCGATCGCCAGCTAGAGATTATGATAAGCGAAACGCTGAACGTTCCCGCTCCCGTCCTCGTCCATATTCTCCAATTAGTAATGATCGTAATGAAGAATTGTATTATTCATCAAACTCGCGTTCTCCCAACAGGAGAATGAATCAAGATTTTTATTCTCAAGATAATAATTTCAAAGAAGGACTAAGAAGAGATGCTAAACATTTGGATAATTTAAGAGAAACTAAAGATTCAAAACGTCCACAACGTGAGATACCCTCTTTACTTACACTAGATGTTTTTGGAAATCAAACACCAGGATCCCAGAATAGATCTCAAAATCACAATATTCCTTCACTCCTATCATTACCCATACCCGATTTAATAGATTTGCAACAACCATCAACATCTGCTAAAGCAAACCACATTAAACAGAAATCAAAGTTTGACAATAGAGGAAAACCCCAACCAATTAAAAATAAGCCAACTGCGTATGTCCAAACTACGGGACAAAATTTAGGACTTAAGCAACACATAGCAGAAGTTCCCATCATAGAATCCGGCCTGAAGAAGCCATCACCCGGCAAATTAAAATATAATCCACAAGATTATTGGTCACAATGGTGGCAGTCGTATAAGTATATTGAATATTCAATACCAAAAATAAATCCAAATGACAGTGAAGTAAAGGAATGTCTTAAGTTCTTGTTTAAACCACCAACAAATAAATTTCGTCACAGCAAGAATTCACTTTTGAATAAAGGAGTGAGAACTATTATGAAAACTGTGGATATAAATGAAACAAATTATTATGTGCGTGACATTTATAAGTTATTTAAATTTAAAAAACATTTGGAAGATCCGAATTTTCAAAATTATTTAACGCCTCAGGAATTAAATTGTATCGCACCGGCATTAAGACAATTTCAAATTAAATCCACAATGGCTTATCTATATCAGGCTATGATTTGTAGATGGCACATTTCGCTGGACATAATGAAGAAGGTTCAAGCTGGTGAACCGATTCTCTCGAATTATGCTCGTAATTTACTCAATGGCAAATGTTTTAATTACTTAGTCATGGAAGCTATACGGGAATTAAAGAAAATGTGTCAACAAGATTGGCCTCAATTTGGAGAATTTTATAAAAATATTAAGGCGAAAAAAATAAATATTTATTCGATGGGCCTAGGTCCCGGCATGGATGTAAATAATGCTAATCCCATTAATAAATATAATAATGAAGATGATGAAATTGATATTTATTAA	MSSRRNYLDADNSIMERNLRFVRNDLEENLNQYFGGSGSRSSNSTTVTAPPRDYNVVQPKPGGSHALKTASSGLEKRREFLLQLGLARHEAYELAKNSNFDVNDYQVKCQKWINNGVQLIEVNNRILSEIRSGKSWIEPVSHKDTSYFEKQDSLQHDNRGYKQHYRSRSRSPTSYKVQRNDHIEVRYQQSRSRSPNRNVNAMYGRNTEQRFLSGDEVRRREIVNDSPHRSNRREEYERRSEEYFLQDDFRMRHRSRSYSPLINDDHGIEEHHLLRSRSSIRNYDERSSNEYQIRREHIIDLTKDRKRELSRSPHRYDSRDEHYLTSRSHYPNRDFDSMQGRESEKFFSDHNNFRNDVQGVAIREHFRSYSPSEYDRKEHNFHLSRSRSPARDYDKRNAERSRSRPRPYSPISNDRNEELYYSSNSRSPNRRMNQDFYSQDNNFKEGLRRDAKHLDNLRETKDSKRPQREIPSLLTLDVFGNQTPGSQNRSQNHNIPSLLSLPIPDLIDLQQPSTSAKANHIKQKSKFDNRGKPQPIKNKPTAYVQTTGQNLGLKQHIAEVPIIESGLKKPSPGKLKYNPQDYWSQWWQSYKYIEYSIPKINPNDSEVKECLKFLFKPPTNKFRHSKNSLLNKGVRTIMKTVDINETNYYVRDIYKLFKFKKHLEDPNFQNYLTPQELNCIAPALRQFQIKSTMAYLYQAMICRWHISLDIMKKVQAGEPILSNYARNLLNGKCFNYLVMEAIRELKKMCQQDWPQFGEFYKNIKAKKINIYSMGLGPGMDVNNANPINKYNNEDDEIDIY
LOC111677704	NC_060950	XP_046812607.1	multidrug resistance-associated protein 1 isoform X20	143.52	0.54	0.72	0.7	ATGGCCAACAATTCTCATCCTATGGATGAGTTTTGTGGTTCGAAATTCTGGGATTCAAATGAAACATGGTATACAGTAGATCCTGATTTTACTCCTTGCTTCGAGCAGACCGTATTAGTATGGGCACCATGTGCCTTCCTTTGGTTATTTTGTATATTTGATTTTTACTATCTGAAGGCCAGTTTAGATAAGAATATACCATGGAATAAACTAAATATAAGTAAACTATTGCTGACCTTGTCTCTGTTGGTGCTGACTGCTGTCGATTTTATTATGGCTATGGTCTATAAGGCAGACAATGATACGGCAGATCTTATCTATCCCGTTCATATATGGACACCAGTGATTAAATTTGCAACATTTATACTCATTTTAATATTCATTCCTCTTAATCGCAAGTATGGCATACAAACGTCTGGCTGTCAATTTTTATTCTGGTTCTTCTTAACCATTCTATCGATAGCACGTTGTCGCACCGAGGTAAGAGGTGAAAAACATCGTGCCGATGCCATAAAAGCTGATCCTAATGCTGATTTCTCATGGGAGGAATATGAATATACTAGCTTTATGATTTACTTTGCCTTCTGCTGTGGCATGTTGGTTCTCAATTGTTTTGCCGATGCCAAGCCACGTCTTACCAAATACGAACGTTCGGATAATGAAATTCCAGAAGTTTCGGCCAGTTTCTTGTCACGCATTACGTATCAATGGTTTGATGGCATGGCCTGGCGTGGCTATCGCAATCCTTTGGAAGAGAAAGATCTATGGGATCTAAATCCTCAGGATAGTTGCAAAGAAGTTATGCCTATTTTTGCTTACTATTGGAATAAAAATGTGCGTAAATATTTTAAAAGCGAACCCAATCAAACTAAAGTACAGTTTAGCAAAGACAAGGTAACGTTTGAAAATCCTCACGGCCCCAAGACGGGTAAAAAGACCGGTACAGTTTCGATTATGCCACCTATAGTTAAATCATTTGGTGGTGTTTTCTTATTCGGTTCTATGATGAAATTATTTACCGATATCTTGACATTTGCCCAGCCCCAAGTATTGCGTTTGATTATTGGTTTTGTTGAAGACTCCGCTGAAGGTAGTGATACCGCTAAACAGCCCGAATGGAAGGGTATTTTCTATGCAGTTTTACTTTTCGTATTGGCAGCAACACAAACCATTATTTTGGGTCAATATTTCCATCGCATGTTCACTGTAGGTTTACGTATACGTACCGCTTTGATTAATGCCATTTACCGTAAGGCTTTAGTCATTTCAAATGCCACCCGTAAAGAGTCAACTGTTGGTGAAATTGTCAATCTAATGGCTGTAGATGCTCAACGTTTTATGGATTTAACCACCTATTTGAATATGTTGTGGTCGGCACCTTTACAGATTGGTTTGGCTTTATTCTTCTTGTGGCAATTGTTGGGTCCCTCTGTATTGGCCGGTCTTGCTGTGATGATTATTTTAATTCCCGTCAATGGTGTCATTGCCAATCGCATTAAAACCTATCAAATAAGACAAATGAAGTATAAGGATGAACGTGTCAAATTGATGAATGAAGTTTTGAGCGGTATAAAGGTTCTTAAATTATACGCCTGGGAGCCCAGTTTTGAAAAGCAAGTTTTGGAAATTCGTGAAAAAGAAATTGCCACCTTAAAATCCACTGCCTACTTAAATGCCAGTACATCATTTTTATGGTCTTGTGCTCCATTTTTGGTTTCCTTAGTTACGTTCGCGACTTATGTATTGTCTAGCGATGAAAATCATTTGACTGCCTCTAAAGTTTTTGTAGGTCTAACTCTATTCGATGCCATTAAATTGCCAATGATAACAATACCCATGTTAATGGTGGATATAGCTGAGACTCAAGTTTCCGTGCAACGTATTAACAAATTCATGAACAGCGAGGAATTAGATCCCAATAATGTACAACATGATCCCAAAAAACCCAATCCCTTGTCCATTGTTAATGGTTCATTCTCCTGGGGTGATGATGATGTTACCCTAAAGAATATTAATATTGAAGTTAAAAAGAATACTCTGTGCGCCATTGTGGGTACAGTGGGTTCGGGTAAATCTTCAGTTATACAAGCTTTCTTGGGTGAAATGGAAAAAATATCGGGTAGTGTTAATACTGTAGGCTCTATAGCCTATGTGCCACAACAGGCTTGGATTCAGAATGCCACTTTAAGAGAAAATATACTCTTTGGCAAGGAATATGATCGTAAGCGTTATAATCGTGTCATTGATGCTTGTGCCTTAAGAGCTGATATTGATATGCTGTCGGCTGGTGATAAAACTGAAATTGGTGAAAAGGGTATTAATTTGTCGGGTGGTCAAAAACAACGTATTTCCTTGGCTCGTGCTGTATACAGTGATGCTGATCTTTACTTTTTGGATGATCCTCTTAGTGCAGTCGATTCTCATGTGGGCAAACATATTTTCGAAGAAGTTGTTGGTCCCAAGGGTCTCTTAGCTAAGAAGACTAGAATTTTAGTTACTCATGGTATTACCTTCCTGCCGCAGACCGATAATATTTATGTCATGAAAATGGGTGAAATTAGTGAAGATGGTACCTATCAGGAATTGCTAAACAAAAAAGGTGATTTCTCCGATTTCCTTTTGCAACATATCCAAGAGGGTAATGAAGAAGTTGAAGACTTGGATGTTATTAAACAACAATTAGAGGGAACTCTACAATCGGATGAACTTAAAGGCAAATTTGAGAAAGTTATAAAATTGGCTAGAACTGAAAGTTTATCAGATTCTGTTTCTGTACGTTCCTTTGAAAGTGGTAGAAGTAGCTTAAGACGTCGTCGCGTTGATAGACAAGATTCAGATACATCCATGATTTCGGCCACATCTAAAACAAAATTACAAATTGAAGAACAAGGCAAACTGATAGAAACTGAAAAGTCACGTACCGGTGGTGTTGAATTTGCCGTTTACAAACATTACATTAAAAGTGTGGGCATTTTCCTTTCTATGGCTACTTTAATTTTGAACTTTGTATTCCAAGCATTCCAAATCGGTTCAAATCTATGGTTAACTAAATGGTCTAACGACAAACTTGTAAGCAATGATACTGGCCTAAGAGACATGTATTTGGGTGTTTATGGTGCCTTTGGTTTTGGACAAGTTTTAGTACATTTTGTATTTTCGTTGTCTTTGGCCATTGGTTGTATAAAATGCGCCCAAATCTTACATGAGACATTATTAGAAAATATCATGCACTGGCCGATGGAATTATTTGATACCACACCATTGGGTAGAATTGTTAATCGTTTTTCGAAAGATATCGATACAGTTGATACAATTCTACCAATGAATTGGCGTGTTGTCATTAGTCAAGCTTTTGCGGTTTTAGCTACAATTGTTGTCATTAGTATGACTACACCGATTTTCATGGCTGTAATTGTACCCATTGCATTTTTGTACTATTTTGCTCAACGTTTTTATGTGGCAACGTCACGTCAATTGATGCGTTTGGAATCGGTATCAAGATCTCCGATTTATTCGCATTTCGGAGAAACTGTTACGGGTGTTTCGACTATTCGTGCTTATTCGGTGCAAGATAGATTCATCGATGAATCCGACACTAAGGTCGACAAAAATCAAGTTTGCAAATATCCCTCACTCATTGCCAATCGTTGGTTGGCCATTCGCCTCGAAATGGTGGGTAATCTCATCATTCTATTCGCCTCACTGTTTGCAGTTTTGGGCGGTCAGAAAAATGCCGGCCTCGTAGGTCTCTCCGTAAGTTATGCCCTGCAAGTAACACAAACATTAAATTGGTTGGTGCGTATGTCATCAGATATTGAAACGAATATTGTGGCCGTTGAACGTATTAAGGAATATGGTGAAACTAAACAAGAAGCACCATGGGAATTGGAAAATTCTAATGTACCCAAAAATTGGCCACTCGAAGGTGAGGTGGTATTTGAGAATTTCAAAGTGCGCTATCGTGAAGGTTTAGATTTGGTATTGCGCGGCATAAGCTTTAAAATAGCCGGCGGTGAAAAAGTCGGTATTGTGGGACGTACAGGTGCGGGTAAATCTAGTTTGACATTGTCATTGTTCCGTATCATTGAAGCTGCTGGTGGTCGTATACTTATCGATGGCATCGATATTGCCACTATGGGTTTACATATGTTACGTTCCCGCCTAACTATTATTCCCCAAGATCCTGTTCTCTTTTCGGGTTCTTTACGCATTAACCTAGATCCCTTCGAAGTTAAGAGTGATGCTGAAATTTGGAAAGCTTTAGAATTGTCACATCTTAAGGCTTTTGTTAAATCTCTGCCCGCTGGTTTGAATCATGAAATTTCCGAAGGTGGTGACAATTTGTCGGTGGGTCAACGTCAGTTGGTGTGTTTGGCACGTGCCTTATTGCGTAAAACTAAAGTATTAGTATTGGATGAAGCTACGGCGGCAGTAGATTTAGAAACTGATGATTTAATTCAGAAAACCATACGTTCCGAATTTAAAGAATGCACTGTCCTAACCATTGCCCATCGTTTGAATACGATTTTGGACTCGGACAAAGTCATTGTTTTGGATAAGGGTGAAATATCGGAATTTGATTCTCCCGAAAATCTATTAAATAACTCACAATCTGCCTTCTATAGTATGGCCAAGGATGCCAATTTAGTGTAA	MANNSHPMDEFCGSKFWDSNETWYTVDPDFTPCFEQTVLVWAPCAFLWLFCIFDFYYLKASLDKNIPWNKLNISKLLLTLSLLVLTAVDFIMAMVYKADNDTADLIYPVHIWTPVIKFATFILILIFIPLNRKYGIQTSGCQFLFWFFLTILSIARCRTEVRGEKHRADAIKADPNADFSWEEYEYTSFMIYFAFCCGMLVLNCFADAKPRLTKYERSDNEIPEVSASFLSRITYQWFDGMAWRGYRNPLEEKDLWDLNPQDSCKEVMPIFAYYWNKNVRKYFKSEPNQTKVQFSKDKVTFENPHGPKTGKKTGTVSIMPPIVKSFGGVFLFGSMMKLFTDILTFAQPQVLRLIIGFVEDSAEGSDTAKQPEWKGIFYAVLLFVLAATQTIILGQYFHRMFTVGLRIRTALINAIYRKALVISNATRKESTVGEIVNLMAVDAQRFMDLTTYLNMLWSAPLQIGLALFFLWQLLGPSVLAGLAVMIILIPVNGVIANRIKTYQIRQMKYKDERVKLMNEVLSGIKVLKLYAWEPSFEKQVLEIREKEIATLKSTAYLNASTSFLWSCAPFLVSLVTFATYVLSSDENHLTASKVFVGLTLFDAIKLPMITIPMLMVDIAETQVSVQRINKFMNSEELDPNNVQHDPKKPNPLSIVNGSFSWGDDDVTLKNINIEVKKNTLCAIVGTVGSGKSSVIQAFLGEMEKISGSVNTVGSIAYVPQQAWIQNATLRENILFGKEYDRKRYNRVIDACALRADIDMLSAGDKTEIGEKGINLSGGQKQRISLARAVYSDADLYFLDDPLSAVDSHVGKHIFEEVVGPKGLLAKKTRILVTHGITFLPQTDNIYVMKMGEISEDGTYQELLNKKGDFSDFLLQHIQEGNEEVEDLDVIKQQLEGTLQSDELKGKFEKVIKLARTESLSDSVSVRSFESGRSSLRRRRVDRQDSDTSMISATSKTKLQIEEQGKLIETEKSRTGGVEFAVYKHYIKSVGIFLSMATLILNFVFQAFQIGSNLWLTKWSNDKLVSNDTGLRDMYLGVYGAFGFGQVLVHFVFSLSLAIGCIKCAQILHETLLENIMHWPMELFDTTPLGRIVNRFSKDIDTVDTILPMNWRVVISQAFAVLATIVVISMTTPIFMAVIVPIAFLYYFAQRFYVATSRQLMRLESVSRSPIYSHFGETVTGVSTIRAYSVQDRFIDESDTKVDKNQVCKYPSLIANRWLAIRLEMVGNLIILFASLFAVLGGQKNAGLVGLSVSYALQVTQTLNWLVRMSSDIETNIVAVERIKEYGETKQEAPWELENSNVPKNWPLEGEVVFENFKVRYREGLDLVLRGISFKIAGGEKVGIVGRTGAGKSSLTLSLFRIIEAAGGRILIDGIDIATMGLHMLRSRLTIIPQDPVLFSGSLRINLDPFEVKSDAEIWKALELSHLKAFVKSLPAGLNHEISEGGDNLSVGQRQLVCLARALLRKTKVLVLDEATAAVDLETDDLIQKTIRSEFKECTVLTIAHRLNTILDSDKVIVLDKGEISEFDSPENLLNNSQSAFYSMAKDANLV
LOC111677704	NC_060950	XP_046812606.1	multidrug resistance-associated protein 1 isoform X18	115.02	0.43	0.57	0.56	ATGGCCAACAATTCTCATCCTATGGATGAGTTTTGTGGTTCGAAATTCTGGGATTCAAATGAAACATGGTATACAGTAGATCCTGATTTTACTCCTTGCTTCGAGCAGACCGTATTAGTATGGGCACCATGTGCCTTCCTTTGGTTATTTTGTATATTTGATTTTTACTATCTGAAGGCCAGTTTAGATAAGAATATACCATGGAATAAACTAAATATAAGTAAACTATTGCTGACCTTGTCTCTGTTGGTGCTGACTGCTGTCGATTTTATTATGGCTATGGTCTATAAGGCAGACAATGATACGGCAGATCTTATCTATCCCGTTCATATATGGACACCAGTGATTAAATTTGCAACATTTATACTCATTTTAATATTCATTCCTCTTAATCGCAAGTATGGCATACAAACGTCTGGCTGTCAATTTTTATTCTGGTTCTTCTTAACCATTCTATCGATAGCACGTTGTCGCACCGAGGTAAGAGGTGAAAAACATCGTGCCGATGCCATAAAAGCTGATCCTAATGCTGATTTCTCATGGGAGGAATATGAATATACTAGCTTTATGATTTACTTTGCCTTCTGCTGTGGCATGTTGGTTCTCAATTGTTTTGCCGATGCCAAGCCACGTCTTACCAAATACGAACGTTCGGATAATGAAATTCCAGAAGTTTCGGCCAGTTTCTTGTCACGCATTACGTATCAATGGTTTGATGGCATGGCCTGGCGTGGCTATCGCAATCCTTTGGAAGAGAAAGATCTATGGGATCTAAATCCTCAGGATAGTTGCAAAGAAGTTATGCCTATTTTTGCTTACTATTGGAATAAAAATGTGCGTAAATATTTTAAAAGCGAACCCAATCAAACTAAAGTACAGTTTAGCAAAGACAAGGTAACGTTTGAAAATCCTCACGGCCCCAAGACGGGTAAAAAGACCGGTACAGTTTCGATTATGCCACCTATAGTTAAATCATTTGGTGGTGTTTTCTTATTCGGTTCTATGATGAAATTATTTACCGATATCTTGACATTTGCCCAGCCCCAAGTATTGCGTTTGATTATTGGTTTTGTTGAAGACTCCGCTGAAGGTAGTGATACCGCTAAACAGCCCGAATGGAAGGGTATTTTCTATGCAGTTTTACTTTTCGTATTGGCAGCAACACAAACCATTATTTTGGGTCAATATTTCCATCGCATGTTCACTGTAGGTTTACGTATACGTACCGCTTTGATTAATGCCATTTACCGTAAGGCTTTAGTCATTTCAAATGCCACCCGTAAAGAGTCAACTGTTGGTGAAATTGTCAATCTAATGGCTGTAGATGCTCAACGTTTTATGGATTTAACCACCTATTTGAATATGTTGTGGTCGGCACCTTTACAGATTGGTTTGGCTTTATTCTTCTTGTGGCAATTGTTGGGTCCCTCTGTATTGGCCGGTCTTGCTGTGATGATTATTTTAATTCCCGTCAATGGTGTCATTGCCAATCGCATTAAAACCTATCAAATAAGACAAATGAAGTATAAGGATGAACGTGTCAAATTGATGAATGAAGTTTTGAGCGGTATAAAGGTTCTTAAATTATACGCCTGGGAGCCCAGTTTTGAAAAGCAAGTTTTGGAAATTCGTGAAAAAGAAATTGCCACCTTAAAATCCACTGCCTACTTAAATGCCAGTACATCATTTTTATGGTCTTGTGCTCCATTTTTGGTTTCCTTAGTTACGTTCGCGACTTATGTATTGTCTAGCGATGAAAATCATTTGACTGCCTCTAAAGTTTTTGTAGGTCTAACTCTATTCGATGCCATTAAATTGCCAATGATAACAATACCCATGTTAATGGTGGATATAGCTGAGACTCAAGTTTCCGTGCAACGTATTAACAAATTCATGAACAGCGAGGAATTAGATCCCAATAATGTACAACATGATCCCAAAAAACCCAATCCCTTGTCCATTGTTAATGGTTCATTCTCCTGGGGTGATGATGATGTTACCCTAAAGAATATTAATATTGAAGTTAAAAAGAATACTCTGTGCGCCATTGTGGGTACAGTGGGTTCGGGTAAATCTTCAGTTATACAAGCTTTCTTGGGTGAAATGGAAAAAATATCGGGTAGTGTTAATACTGTAGGCTCTATAGCCTATGTGCCACAACAGGCTTGGATTCAGAATGCCACTTTAAGAGAAAATATACTCTTTGGCAAGGAATATGATCGTAAGCGTTATAATCGTGTCATTGATGCTTGTGCCTTAAGAGCTGATATTGATATGCTGTCGGCTGGTGATAAAACTGAAATTGGTGAAAAGGGTATTAATTTGTCGGGTGGTCAAAAACAACGTATTTCCTTGGCTCGTGCTGTATACAGTGATGCTGATCTTTACTTTTTGGATGATCCTCTTAGTGCAGTCGATTCTCATGTGGGCAAACATATTTTCGAAGAAGTTGTTGGTCCCAAGGGTCTCTTAGCTAAGAAGACTAGAATTTTAGTTACTCATGGTATTACCTTCCTGCCGCAGACCGATAATATTTATGTCATGAAAATGGGTGAAATTAGTGAAGATGGTACCTATCAGGAATTGCTAAACAAAAAAGGTGATTTCTCCGATTTCCTTTTGCAACATATCCAAGAGGGTAATGAAGAAGTTGAAGACTTGGATGTTATTAAACAACAATTAGAGGGAACTCTACAATCGGATGAACTTAAAGGCAAATTTGAGAAAGTTATAAAATTGGCTAGAACTGAAAGTTTATCAGATTCTGTTTCTGTACGTTCCTTTGAAAGTGGTAGAAGTAGCTTAAGACGTCGTCGCGTTGATAGACAAGATTCAGATACATCCATGATTTCGGCCACATCTAAAACAAAATTACAAATTGAAGAACAAGGCAAACTGATAGAAACTGAAAAGTCACGTACCGGTGGTGTTGAATTTGCCGTTTACAAACATTACATTAAAAGTGTGGGCATTTTCCTTTCTATGGCTACTTTAATTTTGAACTTTGTATTCCAAGCATTCCAAATCGGTTCAAATCTATGGTTAACTAAATGGTCTAACGACAAACTTGTAAGCAATGATACTGGCCTAAGAGACATGTATTTGGGTGTTTATGGTGCCTTTGGTTTTGGACAAGGCTTATTTTCATATGGCCTTACTCTAGCTCCTTGGCTTGGTACTTTACAAGCTGCTCGCGTTTTACATCAGGAATTGTTGTTAAATATATTTCGTCTTCCACAACAATTTTTCGATACTACACCATTGGGCCGTATTTTATCAAGATTTTCAAAAGATCTTGAGTCATTAGATTCAACTTTACCCGATTTATTTGATGGCGCTATTTGGTGTGTGTTTGAGGTTTTAGCTACAATTGTTGTCATTAGTATGACTACACCGATTTTCATGGCTGTAATTGTACCCATTGCATTTTTGTACTATTTTGCTCAACGTTTTTATGTGGCAACGTCACGTCAATTGATGCGTTTGGAATCGGTATCAAGATCTCCGATTTATTCGCATTTCGGAGAAACTGTTACGGGTGTTTCGACTATTCGTGCTTATTCGGTGCAAGATAGATTCATCGATGAATCCGACACTAAGGTCGACAAAAATCAAGTTTGCAAATATCCCTCACTCATTGCCAATCGTTGGTTGGCCATTCGCCTCGAAATGGTGGGTAATCTCATCATTCTATTCGCCTCACTGTTTGCAGTTTTGGGCGGTCAGAAAAATGCCGGCCTCGTAGGTCTCTCCGTAAGTTATGCCCTGCAAGTAACACAAACATTAAATTGGTTGGTGCGTATGTCATCAGATATTGAAACGAATATTGTGGCCGTTGAACGTATTAAGGAATATGGTGAAACTAAACAAGAAGCACCATGGGAATTGGAAAATTCTAATGTACCCAAAAATTGGCCACTCGAAGGTGAGGTGGTATTTGAGAATTTCAAAGTGCGCTATCGTGAAGGTTTAGATTTGGTATTGCGCGGCATAAGCTTTAAAATAGCCGGCGGTGAAAAAGTCGGTATTGTGGGACGTACAGGTGCGGGTAAATCTAGTTTGACATTGTCATTGTTCCGTATCATTGAAGCTGCTGGTGGTCGTATACTTATCGATGGCATCGATATTGCCACTATGGGTTTACATATGTTACGTTCCCGCCTAACTATTATTCCCCAAGATCCTGTTCTCTTTTCGGGTTCTTTACGCATTAACCTAGATCCCTTCGAAGTTAAGAGTGATGCTGAAATTTGGAAAGCTTTAGAATTGTCACATCTTAAGGCTTTTGTTAAATCTCTGCCCGCTGGTTTGAATCATGAAATTTCCGAAGGTGGTGACAATTTGTCGGTGGGTCAACGTCAGTTGGTGTGTTTGGCACGTGCCTTATTGCGTAAAACTAAAGTATTAGTATTGGATGAAGCTACGGCGGCAGTAGATTTAGAAACTGATGATTTAATTCAGAAAACCATACGTTCCGAATTTAAAGAATGCACTGTCCTAACCATTGCCCATCGTTTGAATACGATTTTGGACTCGGACAAAGTCATTGTTTTGGATAAGGGTGAAATATCGGAATTTGATTCTCCCGAAAATCTATTAAATAACTCACAATCTGCCTTCTATAGTATGGCCAAGGATGCCAATTTAGTGTAA	MANNSHPMDEFCGSKFWDSNETWYTVDPDFTPCFEQTVLVWAPCAFLWLFCIFDFYYLKASLDKNIPWNKLNISKLLLTLSLLVLTAVDFIMAMVYKADNDTADLIYPVHIWTPVIKFATFILILIFIPLNRKYGIQTSGCQFLFWFFLTILSIARCRTEVRGEKHRADAIKADPNADFSWEEYEYTSFMIYFAFCCGMLVLNCFADAKPRLTKYERSDNEIPEVSASFLSRITYQWFDGMAWRGYRNPLEEKDLWDLNPQDSCKEVMPIFAYYWNKNVRKYFKSEPNQTKVQFSKDKVTFENPHGPKTGKKTGTVSIMPPIVKSFGGVFLFGSMMKLFTDILTFAQPQVLRLIIGFVEDSAEGSDTAKQPEWKGIFYAVLLFVLAATQTIILGQYFHRMFTVGLRIRTALINAIYRKALVISNATRKESTVGEIVNLMAVDAQRFMDLTTYLNMLWSAPLQIGLALFFLWQLLGPSVLAGLAVMIILIPVNGVIANRIKTYQIRQMKYKDERVKLMNEVLSGIKVLKLYAWEPSFEKQVLEIREKEIATLKSTAYLNASTSFLWSCAPFLVSLVTFATYVLSSDENHLTASKVFVGLTLFDAIKLPMITIPMLMVDIAETQVSVQRINKFMNSEELDPNNVQHDPKKPNPLSIVNGSFSWGDDDVTLKNINIEVKKNTLCAIVGTVGSGKSSVIQAFLGEMEKISGSVNTVGSIAYVPQQAWIQNATLRENILFGKEYDRKRYNRVIDACALRADIDMLSAGDKTEIGEKGINLSGGQKQRISLARAVYSDADLYFLDDPLSAVDSHVGKHIFEEVVGPKGLLAKKTRILVTHGITFLPQTDNIYVMKMGEISEDGTYQELLNKKGDFSDFLLQHIQEGNEEVEDLDVIKQQLEGTLQSDELKGKFEKVIKLARTESLSDSVSVRSFESGRSSLRRRRVDRQDSDTSMISATSKTKLQIEEQGKLIETEKSRTGGVEFAVYKHYIKSVGIFLSMATLILNFVFQAFQIGSNLWLTKWSNDKLVSNDTGLRDMYLGVYGAFGFGQGLFSYGLTLAPWLGTLQAARVLHQELLLNIFRLPQQFFDTTPLGRILSRFSKDLESLDSTLPDLFDGAIWCVFEVLATIVVISMTTPIFMAVIVPIAFLYYFAQRFYVATSRQLMRLESVSRSPIYSHFGETVTGVSTIRAYSVQDRFIDESDTKVDKNQVCKYPSLIANRWLAIRLEMVGNLIILFASLFAVLGGQKNAGLVGLSVSYALQVTQTLNWLVRMSSDIETNIVAVERIKEYGETKQEAPWELENSNVPKNWPLEGEVVFENFKVRYREGLDLVLRGISFKIAGGEKVGIVGRTGAGKSSLTLSLFRIIEAAGGRILIDGIDIATMGLHMLRSRLTIIPQDPVLFSGSLRINLDPFEVKSDAEIWKALELSHLKAFVKSLPAGLNHEISEGGDNLSVGQRQLVCLARALLRKTKVLVLDEATAAVDLETDDLIQKTIRSEFKECTVLTIAHRLNTILDSDKVIVLDKGEISEFDSPENLLNNSQSAFYSMAKDANLV
LOC111677164	NC_060949	XP_046812605.1	uncharacterized protein LOC111677164	162	1.14	1.32	1.48	ATGTTTTCATTAGTAAAATTTGACAATGACAAGCTTTCAATTGTGAATTCAAAAAAGGTGGATAAAATTATTAAAGGGACATGCGTCGTAAAATACAATGGTGGAAAATATGCCGCGCTACTTGTTGCTCAAAATGATGAAAAATCATACCTCCTAGATTTAAAAATAAAAAAGGAAAGTATTTCAAAACCTATACTCCAATCAAAAATCAAACATGGAGGAGTACAATCGTCCCATAATATTTCGACATCTTCCAATTTGATTTCATCCCCATCGCCAAAAAAATCTACAAATAAATTTAATGCGAATATAATATCTTCTAATCGATGTTTTGAATTGCCATTACATACTTCTCCGAAAAATGATAATTTAAAATGTAAAGTAAATGACAAATTAACTCTTGTGTTGGAACACAATAAAAATATGTACCCTTCCGAGACATTAAATATTGTAACGGAAGCATGCCGCGATAAAAAGTCTTTAGATGAATTAAACACCATTCAAACGCCTCAAAAAGAAAATTTTACACCACCTGTATATATTTCGCCAAAAAATTCTAATTTAAAATTATGCAAAAATAATAACAAACTAGTGCTTTTATTTGACCGAAATGAAAATTTTTTTAAGTCCGATTCATTAAATATCGATGAAAATCAAAATTCTTCGGAGATATTCAATCCGAAAAATGAACTATCGTCAAAAAAAGCTCCTGTAACAGTTAACATAGTAATGTCGCCTACAAAATCTAAGAACTTAAATCAAACTAATGGCCCTAAGTCACCGGAAAAATATAATTTGGAATTAGACAAAAACAAAGTATCCATTTCATCTGATAACGATCAAAATACCTCTGGAAAAACAAAGTCCCCAACTGAAACTCCCCATAAATTAACGTTTAATGAAAGTTTAATAATGCCTTTTGATTCAACTGTTAACAAATATAATAGTACCAGATTATCTGACATCACATTAAAATCGGAAAGTTCTCATTCAAATTCCATTTTCAACAAAGAAATATGCACCACATCTGACCACGATCTAGATACCTCTACAGATAGATTCAAAGCCAATACAAAATCTTCTACTGAATTCTCTACCCATAAAGTAACTCCTGAAGAAAGTTTTATAATGTCTCTTGATTCTACTGTTAACAGCTTATCTGACATAACATTAAAACCGGAATGTTCTTCTTACTCAAGTTCCATTTGCAACAAGGAAATATGTACCACATCTGATCACGACCCAAATACCTCTGAAACGTCTCATAAAGAAACTCAGGAAGAAAGCTTTATAATTAATCTTGATAAAACTACTAACAAACATAATAGCACCAGCTTATCTGACATACCGTTAAAACTGAAAAGTTCTTACTCAAGTTCTATTTTAAATAAGGAAATATGTAATACATCTGACCACGACTTCAATGTCACCGCAAATACAAAGTCTTCTACTGAAACGTCTCATGAAAAATCTTTATTAACACCCAATGAATGTTTTTTAATGCCTGTTGATCCAATTGTTAACAAACATAACAGTACCAGCTTATCTGACACCCCATCAAAACCGGAAAGTTCTGCTTACACAAGTTCAATTTATATAGAAGAGAGTTCATTTTCAGAATATTTACCAGAAACTTCAACCGATGTAAGTAAAGAGCCATTAAAGAACTGTAAAAACATTTCAGAGATTAATACATCTGTAGATGTAATTGATACGCCCATAAATGTAGAAAAAGTTGAAGTTCCACATTCTACAAATAGGTATAAAAAACATTTTTGTATATTTTGTAAAACGTTACAGTCAAAAATTAGTAGACATATATTTTTGAGGCATAAGGATGAAAAAGAAGTCAAAAAAGCTTTAATATTACCCAAAAAAAGTATGGAACGTTTAAAAATAATTAATGAATTAAGAAAAAAAGGTGATTTTTTACATAATACATCCTCGAATTTCAACAGCGGAATTTTAATTGTTAGTCGGCAACAACAGCGTAATATCAAAAATAAAGCTGATGATTATGTCTGCTGCACAAATTGTAAGGCTTATTTTTCTAAGAGAACGCTTCGAATTCACACTAAAAAATGCCTCCCCAATAAAAACAAACGCTCAAATTTTATTGAAAGCCGAAGGTCAACGCAGTATATGCATTCGGTAGCCAATAAGGTTTTAAAATCAAAAATTTTTCCTGTTTTGCGCGATGATATAATATCAAGGTCTGTGCGGTATGACGAACTCATTTTAAAATTTGGTAACAAACTGACCGAGAAATATTCATCCGAGCATCAGCATGACATGATACGTGCAAACTTAAGATTACTTGGACGTTTTAAAATTGAGTTAAAACAATTAGATCCGGATATAAATGAGCTAAAAGATATTTTTAAGCCACATTTATTTGATAAATGTGTTAAAGCCCTACGAACTGTGGCTCAATGGGATGAAGATTTAATGTGGTTCAAAACGCCCGCAGTAGCTCAAAACCGATAA	MFSLVKFDNDKLSIVNSKKVDKIIKGTCVVKYNGGKYAALLVAQNDEKSYLLDLKIKKESISKPILQSKIKHGGVQSSHNISTSSNLISSPSPKKSTNKFNANIISSNRCFELPLHTSPKNDNLKCKVNDKLTLVLEHNKNMYPSETLNIVTEACRDKKSLDELNTIQTPQKENFTPPVYISPKNSNLKLCKNNNKLVLLFDRNENFFKSDSLNIDENQNSSEIFNPKNELSSKKAPVTVNIVMSPTKSKNLNQTNGPKSPEKYNLELDKNKVSISSDNDQNTSGKTKSPTETPHKLTFNESLIMPFDSTVNKYNSTRLSDITLKSESSHSNSIFNKEICTTSDHDLDTSTDRFKANTKSSTEFSTHKVTPEESFIMSLDSTVNSLSDITLKPECSSYSSSICNKEICTTSDHDPNTSETSHKETQEESFIINLDKTTNKHNSTSLSDIPLKLKSSYSSSILNKEICNTSDHDFNVTANTKSSTETSHEKSLLTPNECFLMPVDPIVNKHNSTSLSDTPSKPESSAYTSSIYIEESSFSEYLPETSTDVSKEPLKNCKNISEINTSVDVIDTPINVEKVEVPHSTNRYKKHFCIFCKTLQSKISRHIFLRHKDEKEVKKALILPKKSMERLKIINELRKKGDFLHNTSSNFNSGILIVSRQQQRNIKNKADDYVCCTNCKAYFSKRTLRIHTKKCLPNKNKRSNFIESRRSTQYMHSVANKVLKSKIFPVLRDDIISRSVRYDELILKFGNKLTEKYSSEHQHDMIRANLRLLGRFKIELKQLDPDINELKDIFKPHLFDKCVKALRTVAQWDEDLMWFKTPAVAQNR
LOC111677704	NC_060950	XP_046812604.1	multidrug resistance-associated protein 1 isoform X14	121.43	0.45	0.61	0.59	ATGGCCAACAATTCTCATCCTATGGATGAGTTTTGTGGTTCGAAATTCTGGGATTCAAATGAAACATGGTATACAGTAGATCCTGATTTTACTCCTTGCTTCGAGCAGACCGTATTAGTATGGGCACCATGTGCCTTCCTTTGGTTATTTTGTATATTTGATTTTTACTATCTGAAGGCCAGTTTAGATAAGAATATACCATGGAATAAACTAAATATAAGTAAACTATTGCTGACCTTGTCTCTGTTGGTGCTGACTGCTGTCGATTTTATTATGGCTATGGTCTATAAGGCAGACAATGATACGGCAGATCTTATCTATCCCGTTCATATATGGACACCAGTGATTAAATTTGCAACATTTATACTCATTTTAATATTCATTCCTCTTAATCGCAAGTATGGCATACAAACGTCTGGCTGTCAATTTTTATTCTGGTTCTTCTTAACCATTCTATCGATAGCACGTTGTCGCACCGAGGTAAGAGGTGAAAAACATCGTGCCGATGCCATAAAAGCTGATCCTAATGCTGATTTCTCATGGGAGGAATATGAATATACTAGCTTTATGATTTACTTTGCCTTCTGCTGTGGCATGTTGGTTCTCAATTGTTTTGCCGATGCCAAGCCACGTCTTACCAAATACGAACGTTCGGATAATGAAATTCCAGAAGTTTCGGCCAGTTTCTTGTCACGCATTACGTATCAATGGTTTGATGGCATGGCCTGGCGTGGCTATCGCAATCCTTTGGAAGAGAAAGATCTATGGGATCTAAATCCTCAGGATAGTTGCAAAGAAGTTATGCCTATTTTTGCTTACTATTGGAATAAAAATGTGCGTAAATATTTTAAAAGCGAACCCAATCAAACTAAAGTACAGTTTAGCAAAGACAAGGTAACGTTTGAAAATCCTCACGGCCCCAAGACGGGTAAAAAGACCGGTACAGTTTCGATTATGCCACCTATAGTTAAATCATTTGGTGGTGTTTTCTTATTCGGTTCTATGATGAAATTATTTACCGATATCTTGACATTTGCCCAGCCCCAAGTATTGCGTTTGATTATTGGTTTTGTTGAAGACTCCGCTGAAGGTAGTGATACCGCTAAACAGCCCGAATGGAAGGGTATTTTCTATGCAGTTTTACTTTTCGTATTGGCAGCAACACAAACCATTATTTTGGGTCAATATTTCCATCGCATGTTCACTGTAGGTTTACGTATACGTACCGCTTTGATTAATGCCATTTACCGTAAGGCTTTAGTCATTTCAAATGCCACCCGTAAAGAGTCAACTGTTGGTGAAATTGTCAATCTAATGGCTGTAGATGCTCAACGTTTTATGGATTTAACCACCTATTTGAATATGTTGTGGTCGGCACCTTTACAGATTGGTTTGGCTTTATTCTTCTTGTGGCAATTGTTGGGTCCCTCTGTATTGGCCGGTCTTGCTGTGATGATTATTTTAATTCCCGTCAATGGTGTCATTGCCAATCGCATTAAAACCTATCAAATAAGACAAATGAAGTATAAGGATGAACGTGTCAAATTGATGAATGAAGTTTTGAGCGGTATAAAGGTTCTTAAATTATACGCCTGGGAGCCCAGTTTTGAAAAGCAAGTTTTGGAAATTCGTGAAAAAGAAATTGCCACCTTAAAATCCACTGCCTACTTAAATGCCAGTACATCATTTTTATGGTCTTGTGCTCCATTTTTGGTCTCATTGGTCACATTCGCCACTTATGTATTAATTGATGAAAATAATGTACTCGATGCAACTAAAACATTCGTATCATTATCATTATTTAATATTTTACGTTTTCCATTAACTATGTTACCCATGTTGATTTCGAATATGGTTCAAACTCAAGTTTCCGTGCAACGTATTAACAAATTCATGAACAGCGAGGAATTAGATCCCAATAATGTACAACATGATCCCAAAAAACCCAATCCCTTGTCCATTGTTAATGGTTCATTCTCCTGGGGTGATGATGATGTTACCCTAAAGAATATTAATATTGAAGTTAAAAAGAATACTCTGTGCGCCATTGTGGGTACAGTGGGTTCGGGTAAATCTTCAGTTATACAAGCTTTCTTGGGTGAAATGGAAAAAATATCGGGTAGTGTTAATACTGTAGGCTCTATAGCCTATGTGCCACAACAGGCTTGGATTCAGAATGCCACTTTAAGAGAAAATATACTCTTTGGCAAGGAATATGATCGTAAGCGTTATAATCGTGTCATTGATGCTTGTGCCTTAAGAGCTGATATTGATATGCTGTCGGCTGGTGATAAAACTGAAATTGGTGAAAAGGGTATTAATTTGTCGGGTGGTCAAAAACAACGTATTTCCTTGGCTCGTGCTGTATACAGTGATGCTGATCTTTACTTTTTGGATGATCCTCTTAGTGCAGTCGATTCTCATGTGGGCAAACATATTTTCGAAGAAGTTGTTGGTCCCAAGGGTCTCTTAGCTAAGAAGACTAGAATTTTAGTTACTCATGGTATTACCTTCCTGCCGCAGACCGATAATATTTATGTCATGAAAATGGGTGAAATTAGTGAAGATGGTACCTATCAGGAATTGCTAAACAAAAAAGGTGATTTCTCCGATTTCCTTTTGCAACATATCCAAGAGGGTAATGAAGAAGTTGAAGACTTGGATGTTATTAAACAACAATTAGAGGGAACTCTACAATCGGATGAACTTAAAGGCAAATTTGAGAAAGTTATAAAATTGGCTAGAACTGAAAGTTTATCAGATTCTGTTTCTGTACGTTCCTTTGAAAGTGGTAGAAGTAGCTTAAGACGTCGTCGCGTTGATAGACAAGATTCAGATACATCCATGATTTCGGCCACATCTAAAACAAAATTACAAATTGAAGAACAAGGCAAACTGATAGAAACTGAAAAGTCACGTACCGGTGGTGTTGAATTTGCCGTTTACAAACATTACATTAAAAGTGTGGGCATTTTCCTTTCTATGGCTACTTTAATTTTGAACTTTGTATTCCAAGCATTCCAAATCGGTTCAAATCTATGGTTAACTAAATGGTCTAACGACAAACTTGTAAGCAATGATACTGGCCTAAGAGACATGTATTTGGGTGTTTATGGTGCCTTTGGTTTTGGACAAGGCTTATTTTCATATGGCCTTACTCTAGCTCCTTGGCTTGGTACTTTACAAGCTGCTCGCGTTTTACATCAGGAATTGTTGTTAAATATATTTCGTCTTCCACAACAATTTTTCGATACTACACCATTGGGCCGTATTTTATCAAGATTTTCAAAAGATCTTGAGTCATTAGATTCAACTTTACCCGATTTATTTGATGGCGCTATTTGGTGTGTGTTTGAGGTTTTAGCTACAATTGTTGTCATTAGTATGACTACACCGATTTTCATGGCTGTAATTGTACCCATTGCATTTTTGTACTATTTTGCTCAACGTTTTTATGTGGCAACGTCACGTCAATTGATGCGTTTGGAATCGGTATCAAGATCTCCGATTTATTCGCATTTCGGAGAAACTGTTACGGGTGTTTCGACTATTCGTGCTTATTCGGTGCAAGATAGATTCATCGATGAATCCGACACTAAGGTCGACAAAAATCAAGTTTGCAAATATCCCTCACTCATTGCCAATCGTTGGTTGGCCATTCGCCTCGAAATGGTGGGTAATCTCATCATTCTATTCGCCTCACTGTTTGCAGTTTTGGGCGGTCAGAAAAATGCCGGCCTCGTAGGTCTCTCCGTAAGTTATGCCCTGCAAGTAACACAAACATTAAATTGGTTGGTGCGTATGTCATCAGATATTGAAACGAATATTGTGGCCGTTGAACGTATTAAGGAATATGGTGAAACTAAACAAGAAGCACCATGGGAATTGGAAAATTCTAATGTACCCAAAAATTGGCCACTCGAAGGTGAGGTGGTATTTGAGAATTTCAAAGTGCGCTATCGTGAAGGTTTAGATTTGGTATTGCGCGGCATAAGCTTTAAAATAGCCGGCGGTGAAAAAGTCGGTATTGTGGGACGTACAGGTGCGGGTAAATCTAGTTTGACATTGTCATTGTTCCGTATCATTGAAGCTGCTGGTGGTCGTATACTTATCGATGGCATCGATATTGCCACTATGGGTTTACATATGTTACGTTCCCGCCTAACTATTATTCCCCAAGATCCTGTTCTCTTTTCGGGTTCTTTACGCATTAACCTAGATCCCTTCGAAGTTAAGAGTGATGCTGAAATTTGGAAAGCTTTAGAATTGTCACATCTTAAGGCTTTTGTTAAATCTCTGCCCGCTGGTTTGAATCATGAAATTTCCGAAGGTGGTGACAATTTGTCGGTGGGTCAACGTCAGTTGGTGTGTTTGGCACGTGCCTTATTGCGTAAAACTAAAGTATTAGTATTGGATGAAGCTACGGCGGCAGTAGATTTAGAAACTGATGATTTAATTCAGAAAACCATACGTTCCGAATTTAAAGAATGCACTGTCCTAACCATTGCCCATCGTTTGAATACGATTTTGGACTCGGACAAAGTCATTGTTTTGGATAAGGGTGAAATATCGGAATTTGATTCTCCCGAAAATCTATTAAATAACTCACAATCTGCCTTCTATAGTATGGCCAAGGATGCCAATTTAGTGTAA	MANNSHPMDEFCGSKFWDSNETWYTVDPDFTPCFEQTVLVWAPCAFLWLFCIFDFYYLKASLDKNIPWNKLNISKLLLTLSLLVLTAVDFIMAMVYKADNDTADLIYPVHIWTPVIKFATFILILIFIPLNRKYGIQTSGCQFLFWFFLTILSIARCRTEVRGEKHRADAIKADPNADFSWEEYEYTSFMIYFAFCCGMLVLNCFADAKPRLTKYERSDNEIPEVSASFLSRITYQWFDGMAWRGYRNPLEEKDLWDLNPQDSCKEVMPIFAYYWNKNVRKYFKSEPNQTKVQFSKDKVTFENPHGPKTGKKTGTVSIMPPIVKSFGGVFLFGSMMKLFTDILTFAQPQVLRLIIGFVEDSAEGSDTAKQPEWKGIFYAVLLFVLAATQTIILGQYFHRMFTVGLRIRTALINAIYRKALVISNATRKESTVGEIVNLMAVDAQRFMDLTTYLNMLWSAPLQIGLALFFLWQLLGPSVLAGLAVMIILIPVNGVIANRIKTYQIRQMKYKDERVKLMNEVLSGIKVLKLYAWEPSFEKQVLEIREKEIATLKSTAYLNASTSFLWSCAPFLVSLVTFATYVLIDENNVLDATKTFVSLSLFNILRFPLTMLPMLISNMVQTQVSVQRINKFMNSEELDPNNVQHDPKKPNPLSIVNGSFSWGDDDVTLKNINIEVKKNTLCAIVGTVGSGKSSVIQAFLGEMEKISGSVNTVGSIAYVPQQAWIQNATLRENILFGKEYDRKRYNRVIDACALRADIDMLSAGDKTEIGEKGINLSGGQKQRISLARAVYSDADLYFLDDPLSAVDSHVGKHIFEEVVGPKGLLAKKTRILVTHGITFLPQTDNIYVMKMGEISEDGTYQELLNKKGDFSDFLLQHIQEGNEEVEDLDVIKQQLEGTLQSDELKGKFEKVIKLARTESLSDSVSVRSFESGRSSLRRRRVDRQDSDTSMISATSKTKLQIEEQGKLIETEKSRTGGVEFAVYKHYIKSVGIFLSMATLILNFVFQAFQIGSNLWLTKWSNDKLVSNDTGLRDMYLGVYGAFGFGQGLFSYGLTLAPWLGTLQAARVLHQELLLNIFRLPQQFFDTTPLGRILSRFSKDLESLDSTLPDLFDGAIWCVFEVLATIVVISMTTPIFMAVIVPIAFLYYFAQRFYVATSRQLMRLESVSRSPIYSHFGETVTGVSTIRAYSVQDRFIDESDTKVDKNQVCKYPSLIANRWLAIRLEMVGNLIILFASLFAVLGGQKNAGLVGLSVSYALQVTQTLNWLVRMSSDIETNIVAVERIKEYGETKQEAPWELENSNVPKNWPLEGEVVFENFKVRYREGLDLVLRGISFKIAGGEKVGIVGRTGAGKSSLTLSLFRIIEAAGGRILIDGIDIATMGLHMLRSRLTIIPQDPVLFSGSLRINLDPFEVKSDAEIWKALELSHLKAFVKSLPAGLNHEISEGGDNLSVGQRQLVCLARALLRKTKVLVLDEATAAVDLETDDLIQKTIRSEFKECTVLTIAHRLNTILDSDKVIVLDKGEISEFDSPENLLNNSQSAFYSMAKDANLV
LOC111677704	NC_060950	XP_046812603.1	multidrug resistance-associated protein 1 isoform X13	132.76	0.5	0.67	0.65	ATGGCCAACAATTCTCATCCTATGGATGAGTTTTGTGGTTCGAAATTCTGGGATTCAAATGAAACATGGTATACAGTAGATCCTGATTTTACTCCTTGCTTCGAGCAGACCGTATTAGTATGGGCACCATGTGCCTTCCTTTGGTTATTTTGTATATTTGATTTTTACTATCTGAAGGCCAGTTTAGATAAGAATATACCATGGAATAAACTAAATATAAGTAAACTATTGCTGACCTTGTCTCTGTTGGTGCTGACTGCTGTCGATTTTATTATGGCTATGGTCTATAAGGCAGACAATGATACGGCAGATCTTATCTATCCCGTTCATATATGGACACCAGTGATTAAATTTGCAACATTTATACTCATTTTAATATTCATTCCTCTTAATCGCAAGTATGGCATACAAACGTCTGGCTGTCAATTTTTATTCTGGTTCTTCTTAACCATTCTATCGATAGCACGTTGTCGCACCGAGGTAAGAGGTGAAAAACATCGTGCCGATGCCATAAAAGCTGATCCTAATGCTGATTTCTCATGGGAGGAATATGAATATACTAGCTTTATGATTTACTTTGCCTTCTGCTGTGGCATGTTGGTTCTCAATTGTTTTGCCGATGCCAAGCCACGTCTTACCAAATACGAACGTTCGGATAATGAAATTCCAGAAGTTTCGGCCAGTTTCTTGTCACGCATTACGTATCAATGGTTTGATGGCATGGCCTGGCGTGGCTATCGCAATCCTTTGGAAGAGAAAGATCTATGGGATCTAAATCCTCAGGATAGTTGCAAAGAAGTTATGCCTATTTTTGCTTACTATTGGAATAAAAATGTGCGTAAATATTTTAAAAGCGAACCCAATCAAACTAAAGTACAGTTTAGCAAAGACAAGGTAACGTTTGAAAATCCTCACGGCCCCAAGACGGGTAAAAAGACCGGTACAGTTTCGATTATGCCACCTATAGTTAAATCATTTGGTGGTGTTTTCTTATTCGGTTCTATGATGAAATTATTTACCGATATCTTGACATTTGCCCAGCCCCAAGTATTGCGTTTGATTATTGGTTTTGTTGAAGACTCCGCTGAAGGTAGTGATACCGCTAAACAGCCCGAATGGAAGGGTATTTTCTATGCAGTTTTACTTTTCGTATTGGCAGCAACACAAACCATTATTTTGGGTCAATATTTCCATCGCATGTTCACTGTAGGTTTACGTATACGTACCGCTTTGATTAATGCCATTTACCGTAAGGCTTTAGTCATTTCAAATGCCACCCGTAAAGAGTCAACTGTTGGTGAAATTGTCAATCTAATGGCTGTAGATGCTCAACGTTTTATGGATTTAACCACCTATTTGAATATGTTGTGGTCGGCACCTTTACAGATTGGTTTGGCTTTATTCTTCTTGTGGCAATTGTTGGGTCCCTCTGTATTGGCCGGTCTTGCTGTGATGATTATTTTAATTCCCGTCAATGGTGTCATTGCCAATCGCATTAAAACCTATCAAATAAGACAAATGAAGTATAAGGATGAACGTGTCAAATTGATGAATGAAGTTTTGAGCGGTATAAAGGTTCTTAAATTATACGCCTGGGAGCCCAGTTTTGAAAAGCAAGTTTTGGAAATTCGTGAAAAAGAAATTGCCACCTTAAAATCCACTGCCTACTTAAATGCCAGTACATCATTTTTATGGTCTTGTGCTCCATTTTTGGTCTCATTGGTCACATTCGCCACTTATGTATTAATTGATGAAAATAATGTACTCGATGCAACTAAAACATTCGTATCATTATCATTATTTAATATTTTACGTTTTCCATTAACTATGTTACCCATGTTGATTTCGAATATGGTTCAAACTCAAGTTTCCGTGCAACGTATTAACAAATTCATGAACAGCGAGGAATTAGATCCCAATAATGTACAACATGATCCCAAAAAACCCAATCCCTTGTCCATTGTTAATGGTTCATTCTCCTGGGGTGATGATGATGTTACCCTAAAGAATATTAATATTGAAGTTAAAAAGAATACTCTGTGCGCCATTGTGGGTACAGTGGGTTCGGGTAAATCTTCAGTTATACAAGCTTTCTTGGGTGAAATGGAAAAAATATCGGGTAGTGTTAATACTGTAGGCTCTATAGCCTATGTGCCACAACAGGCTTGGATTCAGAATGCCACTTTAAGAGAAAATATACTCTTTGGCAAGGAATATGATCGTAAGCGTTATAATCGTGTCATTGATGCTTGTGCCTTAAGAGCTGATATTGATATGCTGTCGGCTGGTGATAAAACTGAAATTGGTGAAAAGGGTATTAATTTGTCGGGTGGTCAAAAACAACGTATTTCCTTGGCTCGTGCTGTATACAGTGATGCTGATCTTTACTTTTTGGATGATCCTCTTAGTGCAGTCGATTCTCATGTGGGCAAACATATTTTCGAAGAAGTTGTTGGTCCCAAGGGTCTCTTAGCTAAGAAGACTAGAATTTTAGTTACTCATGGTATTACCTTCCTGCCGCAGACCGATAATATTTATGTCATGAAAATGGGTGAAATTAGTGAAGATGGTACCTATCAGGAATTGCTAAACAAAAAAGGTGATTTCTCCGATTTCCTTTTGCAACATATCCAAGAGGGTAATGAAGAAGTTGAAGACTTGGATGTTATTAAACAACAATTAGAGGGAACTCTACAATCGGATGAACTTAAAGGCAAATTTGAGAAAGTTATAAAATTGGCTAGAACTGAAAGTTTATCAGATTCTGTTTCTGTACGTTCCTTTGAAAGTGGTAGAAGTAGCTTAAGACGTCGTCGCGTTGATAGACAAGATTCAGATACATCCATGATTTCGGCCACATCTAAAACAAAATTACAAATTGAAGAACAAGGCAAACTGATAGAAACTGAAAAGTCACGTACCGGTGGTGTTGAATTTGCCGTTTACAAACATTACATTAAAAGTGTGGGCATTTTCCTTTCTATGGCTACTTTAATTTTGAACTTTGTATTCCAAGCATTCCAAATCGGTTCAAATCTATGGTTAACTAAATGGTCTAACGACAAACTTGTAAGCAATGATACTGGCCTAAGAGACATGTATTTGGGTGTTTATGGTGCCTTTGGTTTTGGACAAGTTGCAACCAGTTACTTTGCAACACTAGCCATTGGATTGGGTTGCGTTTATTGCTCTAGGGATATGCACTTTATTATGCTACACTATGTTTTCCGTTGGCCCATGGAATTATTCGATACCACACCTTTGGGTAGAATTGTCAATCGTTTCTCTAAAGATATTGATACAGTTGACAATGTTTTACCCTTAAATATGCGTGTGGTTTTAACTCAAGCTTATTCGGTTTTAGCTACAATTGTTGTCATTAGTATGACTACACCGATTTTCATGGCTGTAATTGTACCCATTGCATTTTTGTACTATTTTGCTCAACGTTTTTATGTGGCAACGTCACGTCAATTGATGCGTTTGGAATCGGTATCAAGATCTCCGATTTATTCGCATTTCGGAGAAACTGTTACGGGTGTTTCGACTATTCGTGCTTATTCGGTGCAAGATAGATTCATCGATGAATCCGACACTAAGGTCGACAAAAATCAAGTTTGCAAATATCCCTCACTCATTGCCAATCGTTGGTTGGCCATTCGCCTCGAAATGGTGGGTAATCTCATCATTCTATTCGCCTCACTGTTTGCAGTTTTGGGCGGTCAGAAAAATGCCGGCCTCGTAGGTCTCTCCGTAAGTTATGCCCTGCAAGTAACACAAACATTAAATTGGTTGGTGCGTATGTCATCAGATATTGAAACGAATATTGTGGCCGTTGAACGTATTAAGGAATATGGTGAAACTAAACAAGAAGCACCATGGGAATTGGAAAATTCTAATGTACCCAAAAATTGGCCACTCGAAGGTGAGGTGGTATTTGAGAATTTCAAAGTGCGCTATCGTGAAGGTTTAGATTTGGTATTGCGCGGCATAAGCTTTAAAATAGCCGGCGGTGAAAAAGTCGGTATTGTGGGACGTACAGGTGCGGGTAAATCTAGTTTGACATTGTCATTGTTCCGTATCATTGAAGCTGCTGGTGGTCGTATACTTATCGATGGCATCGATATTGCCACTATGGGTTTACATATGTTACGTTCCCGCCTAACTATTATTCCCCAAGATCCTGTTCTCTTTTCGGGTTCTTTACGCATTAACCTAGATCCCTTCGAAGTTAAGAGTGATGCTGAAATTTGGAAAGCTTTAGAATTGTCACATCTTAAGGCTTTTGTTAAATCTCTGCCCGCTGGTTTGAATCATGAAATTTCCGAAGGTGGTGACAATTTGTCGGTGGGTCAACGTCAGTTGGTGTGTTTGGCACGTGCCTTATTGCGTAAAACTAAAGTATTAGTATTGGATGAAGCTACGGCGGCAGTAGATTTAGAAACTGATGATTTAATTCAGAAAACCATACGTTCCGAATTTAAAGAATGCACTGTCCTAACCATTGCCCATCGTTTGAATACGATTTTGGACTCGGACAAAGTCATTGTTTTGGATAAGGGTGAAATATCGGAATTTGATTCTCCCGAAAATCTATTAAATAACTCACAATCTGCCTTCTATAGTATGGCCAAGGATGCCAATTTAGTGTAA	MANNSHPMDEFCGSKFWDSNETWYTVDPDFTPCFEQTVLVWAPCAFLWLFCIFDFYYLKASLDKNIPWNKLNISKLLLTLSLLVLTAVDFIMAMVYKADNDTADLIYPVHIWTPVIKFATFILILIFIPLNRKYGIQTSGCQFLFWFFLTILSIARCRTEVRGEKHRADAIKADPNADFSWEEYEYTSFMIYFAFCCGMLVLNCFADAKPRLTKYERSDNEIPEVSASFLSRITYQWFDGMAWRGYRNPLEEKDLWDLNPQDSCKEVMPIFAYYWNKNVRKYFKSEPNQTKVQFSKDKVTFENPHGPKTGKKTGTVSIMPPIVKSFGGVFLFGSMMKLFTDILTFAQPQVLRLIIGFVEDSAEGSDTAKQPEWKGIFYAVLLFVLAATQTIILGQYFHRMFTVGLRIRTALINAIYRKALVISNATRKESTVGEIVNLMAVDAQRFMDLTTYLNMLWSAPLQIGLALFFLWQLLGPSVLAGLAVMIILIPVNGVIANRIKTYQIRQMKYKDERVKLMNEVLSGIKVLKLYAWEPSFEKQVLEIREKEIATLKSTAYLNASTSFLWSCAPFLVSLVTFATYVLIDENNVLDATKTFVSLSLFNILRFPLTMLPMLISNMVQTQVSVQRINKFMNSEELDPNNVQHDPKKPNPLSIVNGSFSWGDDDVTLKNINIEVKKNTLCAIVGTVGSGKSSVIQAFLGEMEKISGSVNTVGSIAYVPQQAWIQNATLRENILFGKEYDRKRYNRVIDACALRADIDMLSAGDKTEIGEKGINLSGGQKQRISLARAVYSDADLYFLDDPLSAVDSHVGKHIFEEVVGPKGLLAKKTRILVTHGITFLPQTDNIYVMKMGEISEDGTYQELLNKKGDFSDFLLQHIQEGNEEVEDLDVIKQQLEGTLQSDELKGKFEKVIKLARTESLSDSVSVRSFESGRSSLRRRRVDRQDSDTSMISATSKTKLQIEEQGKLIETEKSRTGGVEFAVYKHYIKSVGIFLSMATLILNFVFQAFQIGSNLWLTKWSNDKLVSNDTGLRDMYLGVYGAFGFGQVATSYFATLAIGLGCVYCSRDMHFIMLHYVFRWPMELFDTTPLGRIVNRFSKDIDTVDNVLPLNMRVVLTQAYSVLATIVVISMTTPIFMAVIVPIAFLYYFAQRFYVATSRQLMRLESVSRSPIYSHFGETVTGVSTIRAYSVQDRFIDESDTKVDKNQVCKYPSLIANRWLAIRLEMVGNLIILFASLFAVLGGQKNAGLVGLSVSYALQVTQTLNWLVRMSSDIETNIVAVERIKEYGETKQEAPWELENSNVPKNWPLEGEVVFENFKVRYREGLDLVLRGISFKIAGGEKVGIVGRTGAGKSSLTLSLFRIIEAAGGRILIDGIDIATMGLHMLRSRLTIIPQDPVLFSGSLRINLDPFEVKSDAEIWKALELSHLKAFVKSLPAGLNHEISEGGDNLSVGQRQLVCLARALLRKTKVLVLDEATAAVDLETDDLIQKTIRSEFKECTVLTIAHRLNTILDSDKVIVLDKGEISEFDSPENLLNNSQSAFYSMAKDANLV
LOC111677704	NC_060950	XP_046812602.1	multidrug resistance-associated protein 1 isoform X10	149.93	0.56	0.76	0.73	ATGGCCAACAATTCTCATCCTATGGATGAGTTTTGTGGTTCGAAATTCTGGGATTCAAATGAAACATGGTATACAGTAGATCCTGATTTTACTCCTTGCTTCGAGCAGACCGTATTAGTATGGGCACCATGTGCCTTCCTTTGGTTATTTTGTATATTTGATTTTTACTATCTGAAGGCCAGTTTAGATAAGAATATACCATGGAATAAACTAAATATAAGTAAACTATTGCTGACCTTGTCTCTGTTGGTGCTGACTGCTGTCGATTTTATTATGGCTATGGTCTATAAGGCAGACAATGATACGGCAGATCTTATCTATCCCGTTCATATATGGACACCAGTGATTAAATTTGCAACATTTATACTCATTTTAATATTCATTCCTCTTAATCGCAAGTATGGCATACAAACGTCTGGCTGTCAATTTTTATTCTGGTTCTTCTTAACCATTCTATCGATAGCACGTTGTCGCACCGAGGTAAGAGGTGAAAAACATCGTGCCGATGCCATAAAAGCTGATCCTAATGCTGATTTCTCATGGGAGGAATATGAATATACTAGCTTTATGATTTACTTTGCCTTCTGCTGTGGCATGTTGGTTCTCAATTGTTTTGCCGATGCCAAGCCACGTCTTACCAAATACGAACGTTCGGATAATGAAATTCCAGAAGTTTCGGCCAGTTTCTTGTCACGCATTACGTATCAATGGTTTGATGGCATGGCCTGGCGTGGCTATCGCAATCCTTTGGAAGAGAAAGATCTATGGGATCTAAATCCTCAGGATAGTTGCAAAGAAGTTATGCCTATTTTTGCTTACTATTGGAATAAAAATGTGCGTAAATATTTTAAAAGCGAACCCAATCAAACTAAAGTACAGTTTAGCAAAGACAAGGTAACGTTTGAAAATCCTCACGGCCCCAAGACGGGTAAAAAGACCGGTACAGTTTCGATTATGCCACCTATAGTTAAATCATTTGGTGGTGTTTTCTTATTCGGTTCTATGATGAAATTATTTACCGATATCTTGACATTTGCCCAGCCCCAAGTATTGCGTTTGATTATTGGTTTTGTTGAAGACTCCGCTGAAGGTAGTGATACCGCTAAACAGCCCGAATGGAAGGGTATTTTCTATGCAGTTTTACTTTTCGTATTGGCAGCAACACAAACCATTATTTTGGGTCAATATTTCCATCGCATGTTCACTGTAGGTTTACGTATACGTACCGCTTTGATTAATGCCATTTACCGTAAGGCTTTAGTCATTTCAAATGCCACCCGTAAAGAGTCAACTGTTGGTGAAATTGTCAATCTAATGGCTGTAGATGCTCAACGTTTTATGGATTTAACCACCTATTTGAATATGTTGTGGTCGGCACCTTTACAGATTGGTTTGGCTTTATTCTTCTTGTGGCAATTGTTGGGTCCCTCTGTATTGGCCGGTCTTGCTGTGATGATTATTTTAATTCCCGTCAATGGTGTCATTGCCAATCGCATTAAAACCTATCAAATAAGACAAATGAAGTATAAGGATGAACGTGTCAAATTGATGAATGAAGTTTTGAGCGGTATAAAGGTTCTTAAATTATACGCCTGGGAGCCCAGTTTTGAAAAGCAAGTTTTGGAAATTCGTGAAAAAGAAATTGCCACCTTAAAATCCACTGCCTACTTAAATGCCAGTACATCATTTTTATGGTCTTGTGCTCCATTTTTGGTCTCATTGGTCACATTCGCCACTTATGTATTAATTGATGAAAATAATGTACTCGATGCAACTAAAACATTCGTATCATTATCATTATTTAATATTTTACGTTTTCCATTAACTATGTTACCCATGTTGATTTCGAATATGGTTCAAACTCAAGTTTCCGTGCAACGTATTAACAAATTCATGAACAGCGAGGAATTAGATCCCAATAATGTACAACATGATCCCAAAAAACCCAATCCCTTGTCCATTGTTAATGGTTCATTCTCCTGGGGTGATGATGATGTTACCCTAAAGAATATTAATATTGAAGTTAAAAAGAATACTCTGTGCGCCATTGTGGGTACAGTGGGTTCGGGTAAATCTTCAGTTATACAAGCTTTCTTGGGTGAAATGGAAAAAATATCGGGTAGTGTTAATACTGTAGGCTCTATAGCCTATGTGCCACAACAGGCTTGGATTCAGAATGCCACTTTAAGAGAAAATATACTCTTTGGCAAGGAATATGATCGTAAGCGTTATAATCGTGTCATTGATGCTTGTGCCTTAAGAGCTGATATTGATATGCTGTCGGCTGGTGATAAAACTGAAATTGGTGAAAAGGGTATTAATTTGTCGGGTGGTCAAAAACAACGTATTTCCTTGGCTCGTGCTGTATACAGTGATGCTGATCTTTACTTTTTGGATGATCCTCTTAGTGCAGTCGATTCTCATGTGGGCAAACATATTTTCGAAGAAGTTGTTGGTCCCAAGGGTCTCTTAGCTAAGAAGACTAGAATTTTAGTTACTCATGGTATTACCTTCCTGCCGCAGACCGATAATATTTATGTCATGAAAATGGGTGAAATTAGTGAAGATGGTACCTATCAGGAATTGCTAAACAAAAAAGGTGATTTCTCCGATTTCCTTTTGCAACATATCCAAGAGGGTAATGAAGAAGTTGAAGACTTGGATGTTATTAAACAACAATTAGAGGGAACTCTACAATCGGATGAACTTAAAGGCAAATTTGAGAAAGTTATAAAATTGGCTAGAACTGAAAGTTTATCAGATTCTGTTTCTGTACGTTCCTTTGAAAGTGGTAGAAGTAGCTTAAGACGTCGTCGCGTTGATAGACAAGATTCAGATACATCCATGATTTCGGCCACATCTAAAACAAAATTACAAATTGAAGAACAAGGCAAACTGATAGAAACTGAAAAGTCACGTACCGGTGGTGTTGAATTTGCCGTTTACAAACATTACATTAAAAGTGTGGGCATTTTCCTTTCTATGGCTACTTTAATTTTGAACTTTGTATTCCAAGCATTCCAAATCGGTTCAAATCTATGGTTAACTAAATGGTCTAACGACAAACTTGTAAGCAATGATACTGGCCTAAGAGACATGTATTTGGGTGTTTATGGTGCCTTTGGTTTTGGACAAGTTTTAGTACATTTTGTATTTTCGTTGTCTTTGGCCATTGGTTGTATAAAATGCGCCCAAATCTTACATGAGACATTATTAGAAAATATCATGCACTGGCCGATGGAATTATTTGATACCACACCATTGGGTAGAATTGTTAATCGTTTTTCGAAAGATATCGATACAGTTGATACAATTCTACCAATGAATTGGCGTGTTGTCATTAGTCAAGCTTTTGCGGTTTTAGCTACAATTGTTGTCATTAGTATGACTACACCGATTTTCATGGCTGTAATTGTACCCATTGCATTTTTGTACTATTTTGCTCAACGTTTTTATGTGGCAACGTCACGTCAATTGATGCGTTTGGAATCGGTATCAAGATCTCCGATTTATTCGCATTTCGGAGAAACTGTTACGGGTGTTTCGACTATTCGTGCTTATTCGGTGCAAGATAGATTCATCGATGAATCCGACACTAAGGTCGACAAAAATCAAGTTTGCAAATATCCCTCACTCATTGCCAATCGTTGGTTGGCCATTCGCCTCGAAATGGTGGGTAATCTCATCATTCTATTCGCCTCACTGTTTGCAGTTTTGGGCGGTCAGAAAAATGCCGGCCTCGTAGGTCTCTCCGTAAGTTATGCCCTGCAAGTAACACAAACATTAAATTGGTTGGTGCGTATGTCATCAGATATTGAAACGAATATTGTGGCCGTTGAACGTATTAAGGAATATGGTGAAACTAAACAAGAAGCACCATGGGAATTGGAAAATTCTAATGTACCCAAAAATTGGCCACTCGAAGGTGAGGTGGTATTTGAGAATTTCAAAGTGCGCTATCGTGAAGGTTTAGATTTGGTATTGCGCGGCATAAGCTTTAAAATAGCCGGCGGTGAAAAAGTCGGTATTGTGGGACGTACAGGTGCGGGTAAATCTAGTTTGACATTGTCATTGTTCCGTATCATTGAAGCTGCTGGTGGTCGTATACTTATCGATGGCATCGATATTGCCACTATGGGTTTACATATGTTACGTTCCCGCCTAACTATTATTCCCCAAGATCCTGTTCTCTTTTCGGGTTCTTTACGCATTAACCTAGATCCCTTCGAAGTTAAGAGTGATGCTGAAATTTGGAAAGCTTTAGAATTGTCACATCTTAAGGCTTTTGTTAAATCTCTGCCCGCTGGTTTGAATCATGAAATTTCCGAAGGTGGTGACAATTTGTCGGTGGGTCAACGTCAGTTGGTGTGTTTGGCACGTGCCTTATTGCGTAAAACTAAAGTATTAGTATTGGATGAAGCTACGGCGGCAGTAGATTTAGAAACTGATGATTTAATTCAGAAAACCATACGTTCCGAATTTAAAGAATGCACTGTCCTAACCATTGCCCATCGTTTGAATACGATTTTGGACTCGGACAAAGTCATTGTTTTGGATAAGGGTGAAATATCGGAATTTGATTCTCCCGAAAATCTATTAAATAACTCACAATCTGCCTTCTATAGTATGGCCAAGGATGCCAATTTAGTGTAA	MANNSHPMDEFCGSKFWDSNETWYTVDPDFTPCFEQTVLVWAPCAFLWLFCIFDFYYLKASLDKNIPWNKLNISKLLLTLSLLVLTAVDFIMAMVYKADNDTADLIYPVHIWTPVIKFATFILILIFIPLNRKYGIQTSGCQFLFWFFLTILSIARCRTEVRGEKHRADAIKADPNADFSWEEYEYTSFMIYFAFCCGMLVLNCFADAKPRLTKYERSDNEIPEVSASFLSRITYQWFDGMAWRGYRNPLEEKDLWDLNPQDSCKEVMPIFAYYWNKNVRKYFKSEPNQTKVQFSKDKVTFENPHGPKTGKKTGTVSIMPPIVKSFGGVFLFGSMMKLFTDILTFAQPQVLRLIIGFVEDSAEGSDTAKQPEWKGIFYAVLLFVLAATQTIILGQYFHRMFTVGLRIRTALINAIYRKALVISNATRKESTVGEIVNLMAVDAQRFMDLTTYLNMLWSAPLQIGLALFFLWQLLGPSVLAGLAVMIILIPVNGVIANRIKTYQIRQMKYKDERVKLMNEVLSGIKVLKLYAWEPSFEKQVLEIREKEIATLKSTAYLNASTSFLWSCAPFLVSLVTFATYVLIDENNVLDATKTFVSLSLFNILRFPLTMLPMLISNMVQTQVSVQRINKFMNSEELDPNNVQHDPKKPNPLSIVNGSFSWGDDDVTLKNINIEVKKNTLCAIVGTVGSGKSSVIQAFLGEMEKISGSVNTVGSIAYVPQQAWIQNATLRENILFGKEYDRKRYNRVIDACALRADIDMLSAGDKTEIGEKGINLSGGQKQRISLARAVYSDADLYFLDDPLSAVDSHVGKHIFEEVVGPKGLLAKKTRILVTHGITFLPQTDNIYVMKMGEISEDGTYQELLNKKGDFSDFLLQHIQEGNEEVEDLDVIKQQLEGTLQSDELKGKFEKVIKLARTESLSDSVSVRSFESGRSSLRRRRVDRQDSDTSMISATSKTKLQIEEQGKLIETEKSRTGGVEFAVYKHYIKSVGIFLSMATLILNFVFQAFQIGSNLWLTKWSNDKLVSNDTGLRDMYLGVYGAFGFGQVLVHFVFSLSLAIGCIKCAQILHETLLENIMHWPMELFDTTPLGRIVNRFSKDIDTVDTILPMNWRVVISQAFAVLATIVVISMTTPIFMAVIVPIAFLYYFAQRFYVATSRQLMRLESVSRSPIYSHFGETVTGVSTIRAYSVQDRFIDESDTKVDKNQVCKYPSLIANRWLAIRLEMVGNLIILFASLFAVLGGQKNAGLVGLSVSYALQVTQTLNWLVRMSSDIETNIVAVERIKEYGETKQEAPWELENSNVPKNWPLEGEVVFENFKVRYREGLDLVLRGISFKIAGGEKVGIVGRTGAGKSSLTLSLFRIIEAAGGRILIDGIDIATMGLHMLRSRLTIIPQDPVLFSGSLRINLDPFEVKSDAEIWKALELSHLKAFVKSLPAGLNHEISEGGDNLSVGQRQLVCLARALLRKTKVLVLDEATAAVDLETDDLIQKTIRSEFKECTVLTIAHRLNTILDSDKVIVLDKGEISEFDSPENLLNNSQSAFYSMAKDANLV
LOC111677704	NC_060950	XP_046812601.1	multidrug resistance-associated protein 1 isoform X8	146.05	0.54	0.74	0.71	ATGGCCAACAATTCTCATCCTATGGATGAGTTTTGTGGTTCGAAATTCTGGGATTCAAATGAAACATGGTATACAGTAGATCCTGATTTTACTCCTTGCTTCGAGCAGACCGTATTAGTATGGGCACCATGTGCCTTCCTTTGGTTATTTTGTATATTTGATTTTTACTATCTGAAGGCCAGTTTAGATAAGAATATACCATGGAATAAACTAAATATAAGTAAACTATTGCTGACCTTGTCTCTGTTGGTGCTGACTGCTGTCGATTTTATTATGGCTATGGTCTATAAGGCAGACAATGATACGGCAGATCTTATCTATCCCGTTCATATATGGACACCAGTGATTAAATTTGCAACATTTATACTCATTTTAATATTCATTCCTCTTAATCGCAAGTATGGCATACAAACGTCTGGCTGTCAATTTTTATTCTGGTTCTTCTTAACCATTCTATCGATAGCACGTTGTCGCACCGAGGTAAGAGGTGAAAAACATCGTGCCGATGCCATAAAAGCTGATCCTAATGCTGATTTCTCATGGGAGGAATATGAATATACTAGCTTTATGATTTACTTTGCCTTCTGCTGTGGCATGTTGGTTCTCAATTGTTTTGCCGATGCCAAGCCACGTCTTACCAAATACGAACGTTCGGATAATGAAATTCCAGAAGTTTCGGCCAGTTTCTTGTCACGCATTACGTATCAATGGTTTGATGGCATGGCCTGGCGTGGCTATCGCAATCCTTTGGAAGAGAAAGATCTATGGGATCTAAATCCTCAGGATAGTTGCAAAGAAGTTATGCCTATTTTTGCTTACTATTGGAATAAAAATGTGCGTAAATATTTTAAAAGCGAACCCAATCAAACTAAAGTACAGTTTAGCAAAGACAAGGTAACGTTTGAAAATCCTCACGGCCCCAAGACGGGTAAAAAGACCGGTACAGTTTCGATTATGCCACCTATAGTTAAATCATTTGGTGGTGTTTTCTTATTCGGTTCTATGATGAAATTATTTACCGATATCTTGACATTTGCCCAGCCCCAAGTATTGCGTTTGATTATTGGTTTTGTTGAAGACTCCGCTGAAGGTAGTGATACCGCTAAACAGCCCGAATGGAAGGGTATTTTCTATGCAGTTTTACTTTTCGTATTGGCAGCAACACAAACCATTATTTTGGGTCAATATTTCCATCGCATGTTCACTGTAGGTTTACGTATACGTACCGCTTTGATTAATGCCATTTACCGTAAGGCTTTAGTCATTTCAAATGCCACCCGTAAAGAGTCAACTGTTGGTGAAATTGTCAATCTAATGGCTGTAGATGCTCAACGTTTTATGGATTTAACCACCTATTTGAATATGTTGTGGTCGGCACCTTTACAGATTGGTTTGGCTTTATTCTTCTTGTGGCAATTGTTGGGTCCCTCTGTATTGGCCGGTCTTGCTGTGATGATTATTTTAATTCCCGTCAATGGTGTCATTGCCAATCGCATTAAAACCTATCAAATAAGACAAATGAAGTATAAGGATGAACGTGTCAAATTGATGAATGAAGTTTTGAGCGGTATAAAGGTTCTTAAATTATACGCCTGGGAGCCCAGTTTTGAAAAGCAAGTTTTGGAAATTCGTGAAAAAGAAATTGCCACCTTAAAATCCACTGCCTACTTAAATGCCAGTACATCATTTTTATGGTCTTGTGCTCCATTTTTGGTCTCATTGGTCACATTCGCCACTTATGTATTAATTGATGAAAATAATGTACTCGATGCAACTAAAACATTCGTATCATTATCATTATTTAATATTTTACGTTTTCCATTAACTATGTTACCCATGTTGATTTCGAATATGGTTCAAACTCAAGTTTCCGTGCAACGTATTAACAAATTCATGAACAGCGAGGAATTAGATCCCAATAATGTACAACATGATCCCAAAAAACCCAATCCCTTGTCCATTGTTAATGGTTCATTCTCCTGGGGTGATGATGATGTTACCCTAAAGAATATTAATATTGAAGTTAAAAAGAATACTCTGTGCGCCATTGTGGGTACAGTGGGTTCGGGTAAATCTTCAGTTATACAAGCTTTCTTGGGTGAAATGGAAAAAATATCGGGTAGTGTTAATACTGTAGGCTCTATAGCCTATGTGCCACAACAGGCTTGGATTCAGAATGCCACTTTAAGAGAAAATATACTCTTTGGCAAGGAATATGATCGTAAGCGTTATAATCGTGTCATTGATGCTTGTGCCTTAAGAGCTGATATTGATATGCTGTCGGCTGGTGATAAAACTGAAATTGGTGAAAAGGGTATTAATTTGTCGGGTGGTCAAAAACAACGTATTTCCTTGGCTCGTGCTGTATACAGTGATGCTGATCTTTACTTTTTGGATGATCCTCTTAGTGCAGTCGATTCTCATGTGGGCAAACATATTTTCGAAGAAGTTGTTGGTCCCAAGGGTCTCTTAGCTAAGAAGACTAGAATTTTAGTTACTCATGGTATTACCTTCCTGCCGCAGACCGATAATATTTATGTCATGAAAATGGGTGAAATTAGTGAAGATGGTACCTATCAGGAATTGCTAAACAAAAAAGGTGATTTCTCCGATTTCCTTTTGCAACATATCCAAGAGGGTAATGAAGAAGTTGAAGACTTGGATGTTATTAAACAACAATTAGAGGGAACTCTACAATCGGATGAACTTAAAGGCAAATTTGAGAAAGTTATAAAATTGGCTAGAACTGAAAGTTTATCAGATTCTGTTTCTGTACGTTCCTTTGAAAGTGGTAGAAGTAGCTTAAGACGTCGTCGCGTTGATAGACAAGATTCAGATACATCCATGATTTCGGCCACATCTAAAACAAAATTACAAATTGAAGAACAAGGCAAACTGATAGAAACTGAAAAGTCACGTACCGGTGGTGTTGAATTTGCCGTTTACAAACATTACATTAAAAGTGTGGGCATTTTCCTTTCTATGGCTACTTTAATTTTGAACTTTGTATTCCAAGCATTCCAAATCGGTTCAAATCTATGGTTAACTAAATGGTCTAACGACAAACTTGTAAGCAATGATACTGGCCTAAGAGACATGTATTTGGGTGTTTATGGTGCCTTTGGTTTTGGACAAGCTCTTTTGTCGTATGGTGTTAGCTTAGTGCCACATTTGGGTGCCCTACGGGCTGCCTCTATTTTACATTTTGTCTTACTTACAAATGTTTTCAAATTGCCCATGTTATTTTTCGATACTACACCTCAGGGTCGTGTATTATCGCGTTTTTCGAAAGATATTGATGCTCTTGATGTGGTAATACCACGTCTATTGGGCGGTATTTGGTGTGCATTTGAGGTTTTAGCTACAATTGTTGTCATTAGTATGACTACACCGATTTTCATGGCTGTAATTGTACCCATTGCATTTTTGTACTATTTTGCTCAACGTTTTTATGTGGCAACGTCACGTCAATTGATGCGTTTGGAATCGGTATCAAGATCTCCGATTTATTCGCATTTCGGAGAAACTGTTACGGGTGTTTCGACTATTCGTGCTTATTCGGTGCAAGATAGATTCATCGATGAATCCGACACTAAGGTCGACAAAAATCAAGTTTGCAAATATCCCTCACTCATTGCCAATCGTTGGTTGGCCATTCGCCTCGAAATGGTGGGTAATCTCATCATTCTATTCGCCTCACTGTTTGCAGTTTTGGGCGGTCAGAAAAATGCCGGCCTCGTAGGTCTCTCCGTAAGTTATGCCCTGCAAGTAACACAAACATTAAATTGGTTGGTGCGTATGTCATCAGATATTGAAACGAATATTGTGGCCGTTGAACGTATTAAGGAATATGGTGAAACTAAACAAGAAGCACCATGGGAATTGGAAAATTCTAATGTACCCAAAAATTGGCCACTCGAAGGTGAGGTGGTATTTGAGAATTTCAAAGTGCGCTATCGTGAAGGTTTAGATTTGGTATTGCGCGGCATAAGCTTTAAAATAGCCGGCGGTGAAAAAGTCGGTATTGTGGGACGTACAGGTGCGGGTAAATCTAGTTTGACATTGTCATTGTTCCGTATCATTGAAGCTGCTGGTGGTCGTATACTTATCGATGGCATCGATATTGCCACTATGGGTTTACATATGTTACGTTCCCGCCTAACTATTATTCCCCAAGATCCTGTTCTCTTTTCGGGTTCTTTACGCATTAACCTAGATCCCTTCGAAGTTAAGAGTGATGCTGAAATTTGGAAAGCTTTAGAATTGTCACATCTTAAGGCTTTTGTTAAATCTCTGCCCGCTGGTTTGAATCATGAAATTTCCGAAGGTGGTGACAATTTGTCGGTGGGTCAACGTCAGTTGGTGTGTTTGGCACGTGCCTTATTGCGTAAAACTAAAGTATTAGTATTGGATGAAGCTACGGCGGCAGTAGATTTAGAAACTGATGATTTAATTCAGAAAACCATACGTTCCGAATTTAAAGAATGCACTGTCCTAACCATTGCCCATCGTTTGAATACGATTTTGGACTCGGACAAAGTCATTGTTTTGGATAAGGGTGAAATATCGGAATTTGATTCTCCCGAAAATCTATTAAATAACTCACAATCTGCCTTCTATAGTATGGCCAAGGATGCCAATTTAGTACGTAAACGTTTTACCGGAACTTCAGAAAGTACAGTTTAA	MANNSHPMDEFCGSKFWDSNETWYTVDPDFTPCFEQTVLVWAPCAFLWLFCIFDFYYLKASLDKNIPWNKLNISKLLLTLSLLVLTAVDFIMAMVYKADNDTADLIYPVHIWTPVIKFATFILILIFIPLNRKYGIQTSGCQFLFWFFLTILSIARCRTEVRGEKHRADAIKADPNADFSWEEYEYTSFMIYFAFCCGMLVLNCFADAKPRLTKYERSDNEIPEVSASFLSRITYQWFDGMAWRGYRNPLEEKDLWDLNPQDSCKEVMPIFAYYWNKNVRKYFKSEPNQTKVQFSKDKVTFENPHGPKTGKKTGTVSIMPPIVKSFGGVFLFGSMMKLFTDILTFAQPQVLRLIIGFVEDSAEGSDTAKQPEWKGIFYAVLLFVLAATQTIILGQYFHRMFTVGLRIRTALINAIYRKALVISNATRKESTVGEIVNLMAVDAQRFMDLTTYLNMLWSAPLQIGLALFFLWQLLGPSVLAGLAVMIILIPVNGVIANRIKTYQIRQMKYKDERVKLMNEVLSGIKVLKLYAWEPSFEKQVLEIREKEIATLKSTAYLNASTSFLWSCAPFLVSLVTFATYVLIDENNVLDATKTFVSLSLFNILRFPLTMLPMLISNMVQTQVSVQRINKFMNSEELDPNNVQHDPKKPNPLSIVNGSFSWGDDDVTLKNINIEVKKNTLCAIVGTVGSGKSSVIQAFLGEMEKISGSVNTVGSIAYVPQQAWIQNATLRENILFGKEYDRKRYNRVIDACALRADIDMLSAGDKTEIGEKGINLSGGQKQRISLARAVYSDADLYFLDDPLSAVDSHVGKHIFEEVVGPKGLLAKKTRILVTHGITFLPQTDNIYVMKMGEISEDGTYQELLNKKGDFSDFLLQHIQEGNEEVEDLDVIKQQLEGTLQSDELKGKFEKVIKLARTESLSDSVSVRSFESGRSSLRRRRVDRQDSDTSMISATSKTKLQIEEQGKLIETEKSRTGGVEFAVYKHYIKSVGIFLSMATLILNFVFQAFQIGSNLWLTKWSNDKLVSNDTGLRDMYLGVYGAFGFGQALLSYGVSLVPHLGALRAASILHFVLLTNVFKLPMLFFDTTPQGRVLSRFSKDIDALDVVIPRLLGGIWCAFEVLATIVVISMTTPIFMAVIVPIAFLYYFAQRFYVATSRQLMRLESVSRSPIYSHFGETVTGVSTIRAYSVQDRFIDESDTKVDKNQVCKYPSLIANRWLAIRLEMVGNLIILFASLFAVLGGQKNAGLVGLSVSYALQVTQTLNWLVRMSSDIETNIVAVERIKEYGETKQEAPWELENSNVPKNWPLEGEVVFENFKVRYREGLDLVLRGISFKIAGGEKVGIVGRTGAGKSSLTLSLFRIIEAAGGRILIDGIDIATMGLHMLRSRLTIIPQDPVLFSGSLRINLDPFEVKSDAEIWKALELSHLKAFVKSLPAGLNHEISEGGDNLSVGQRQLVCLARALLRKTKVLVLDEATAAVDLETDDLIQKTIRSEFKECTVLTIAHRLNTILDSDKVIVLDKGEISEFDSPENLLNNSQSAFYSMAKDANLVRKRFTGTSESTV
LOC111677704	NC_060950	XP_046812600.1	multidrug resistance-associated protein 1 isoform X7	130.38	0.48	0.66	0.63	ATGGCCAACAATTCTCATCCTATGGATGAGTTTTGTGGTTCGAAATTCTGGGATTCAAATGAAACATGGTATACAGTAGATCCTGATTTTACTCCTTGCTTCGAGCAGACCGTATTAGTATGGGCACCATGTGCCTTCCTTTGGTTATTTTGTATATTTGATTTTTACTATCTGAAGGCCAGTTTAGATAAGAATATACCATGGAATAAACTAAATATAAGTAAACTATTGCTGACCTTGTCTCTGTTGGTGCTGACTGCTGTCGATTTTATTATGGCTATGGTCTATAAGGCAGACAATGATACGGCAGATCTTATCTATCCCGTTCATATATGGACACCAGTGATTAAATTTGCAACATTTATACTCATTTTAATATTCATTCCTCTTAATCGCAAGTATGGCATACAAACGTCTGGCTGTCAATTTTTATTCTGGTTCTTCTTAACCATTCTATCGATAGCACGTTGTCGCACCGAGGTAAGAGGTGAAAAACATCGTGCCGATGCCATAAAAGCTGATCCTAATGCTGATTTCTCATGGGAGGAATATGAATATACTAGCTTTATGATTTACTTTGCCTTCTGCTGTGGCATGTTGGTTCTCAATTGTTTTGCCGATGCCAAGCCACGTCTTACCAAATACGAACGTTCGGATAATGAAATTCCAGAAGTTTCGGCCAGTTTCTTGTCACGCATTACGTATCAATGGTTTGATGGCATGGCCTGGCGTGGCTATCGCAATCCTTTGGAAGAGAAAGATCTATGGGATCTAAATCCTCAGGATAGTTGCAAAGAAGTTATGCCTATTTTTGCTTACTATTGGAATAAAAATGTGCGTAAATATTTTAAAAGCGAACCCAATCAAACTAAAGTACAGTTTAGCAAAGACAAGGTAACGTTTGAAAATCCTCACGGCCCCAAGACGGGTAAAAAGACCGGTACAGTTTCGATTATGCCACCTATAGTTAAATCATTTGGTGGTGTTTTCTTATTCGGTTCTATGATGAAATTATTTACCGATATCTTGACATTTGCCCAGCCCCAAGTATTGCGTTTGATTATTGGTTTTGTTGAAGACTCCGCTGAAGGTAGTGATACCGCTAAACAGCCCGAATGGAAGGGTATTTTCTATGCAGTTTTACTTTTCGTATTGGCAGCAACACAAACCATTATTTTGGGTCAATATTTCCATCGCATGTTCACTGTAGGTTTACGTATACGTACCGCTTTGATTAATGCCATTTACCGTAAGGCTTTAGTCATTTCAAATGCCACCCGTAAAGAGTCAACTGTTGGTGAAATTGTCAATCTAATGGCTGTAGATGCTCAACGTTTTATGGATTTAACCACCTATTTGAATATGTTGTGGTCGGCACCTTTACAGATTGGTTTGGCTTTATTCTTCTTGTGGCAATTGTTGGGTCCCTCTGTATTGGCCGGTCTTGCTGTGATGATTATTTTAATTCCCGTCAATGGTGTCATTGCCAATCGCATTAAAACCTATCAAATAAGACAAATGAAGTATAAGGATGAACGTGTCAAATTGATGAATGAAGTTTTGAGCGGTATAAAGGTTCTTAAATTATACGCCTGGGAGCCCAGTTTTGAAAAGCAAGTTTTGGAAATTCGTGAAAAAGAAATTGCCACCTTAAAATCCACTGCCTACTTAAATGCCAGTACATCATTTTTATGGTCTTGTGCTCCATTTTTGGTCTCATTGGTCACATTCGCCACTTATGTATTAATTGATGAAAATAATGTACTCGATGCAACTAAAACATTCGTATCATTATCATTATTTAATATTTTACGTTTTCCATTAACTATGTTACCCATGTTGATTTCGAATATGGTTCAAACTCAAGTTTCCGTGCAACGTATTAACAAATTCATGAACAGCGAGGAATTAGATCCCAATAATGTACAACATGATCCCAAAAAACCCAATCCCTTGTCCATTGTTAATGGTTCATTCTCCTGGGGTGATGATGATGTTACCCTAAAGAATATTAATATTGAAGTTAAAAAGAATACTCTGTGCGCCATTGTGGGTACAGTGGGTTCGGGTAAATCTTCAGTTATACAAGCTTTCTTGGGTGAAATGGAAAAAATATCGGGTAGTGTTAATACTGTAGGCTCTATAGCCTATGTGCCACAACAGGCTTGGATTCAGAATGCCACTTTAAGAGAAAATATACTCTTTGGCAAGGAATATGATCGTAAGCGTTATAATCGTGTCATTGATGCTTGTGCCTTAAGAGCTGATATTGATATGCTGTCGGCTGGTGATAAAACTGAAATTGGTGAAAAGGGTATTAATTTGTCGGGTGGTCAAAAACAACGTATTTCCTTGGCTCGTGCTGTATACAGTGATGCTGATCTTTACTTTTTGGATGATCCTCTTAGTGCAGTCGATTCTCATGTGGGCAAACATATTTTCGAAGAAGTTGTTGGTCCCAAGGGTCTCTTAGCTAAGAAGACTAGAATTTTAGTTACTCATGGTATTACCTTCCTGCCGCAGACCGATAATATTTATGTCATGAAAATGGGTGAAATTAGTGAAGATGGTACCTATCAGGAATTGCTAAACAAAAAAGGTGATTTCTCCGATTTCCTTTTGCAACATATCCAAGAGGGTAATGAAGAAGTTGAAGACTTGGATGTTATTAAACAACAATTAGAGGGAACTCTACAATCGGATGAACTTAAAGGCAAATTTGAGAAAGTTATAAAATTGGCTAGAACTGAAAGTTTATCAGATTCTGTTTCTGTACGTTCCTTTGAAAGTGGTAGAAGTAGCTTAAGACGTCGTCGCGTTGATAGACAAGATTCAGATACATCCATGATTTCGGCCACATCTAAAACAAAATTACAAATTGAAGAACAAGGCAAACTGATAGAAACTGAAAAGTCACGTACCGGTGGTGTTGAATTTGCCGTTTACAAACATTACATTAAAAGTGTGGGCATTTTCCTTTCTATGGCTACTTTAATTTTGAACTTTGTATTCCAAGCATTCCAAATCGGTTCAAATCTATGGTTAACTAAATGGTCTAACGACAAACTTGTAAGCAATGATACTGGCCTAAGAGACATGTATTTGGGTGTTTATGGTGCCTTTGGTTTTGGACAAGTATTAAGTTTTATTGGTGCCACATTGTCCTGTGAACTTGGTGGTGTACTGGGTTCTCATAAAATATTTACCACACTTTTTATTCGCATAATGCGAGTACCACAATCATTTTTTGACATAACGCCCCTAGGCAGAATTTTAGATCGTTTAGCAAATGATATTTATATTTTGGACACCATAGTGCCACCAAATATACGAGTTTGTTGTTCACAAATGTTTAGGGTTTTAGCTACAATTGTTGTCATTAGTATGACTACACCGATTTTCATGGCTGTAATTGTACCCATTGCATTTTTGTACTATTTTGCTCAACGTTTTTATGTGGCAACGTCACGTCAATTGATGCGTTTGGAATCGGTATCAAGATCTCCGATTTATTCGCATTTCGGAGAAACTGTTACGGGTGTTTCGACTATTCGTGCTTATTCGGTGCAAGATAGATTCATCGATGAATCCGACACTAAGGTCGACAAAAATCAAGTTTGCAAATATCCCTCACTCATTGCCAATCGTTGGTTGGCCATTCGCCTCGAAATGGTGGGTAATCTCATCATTCTATTCGCCTCACTGTTTGCAGTTTTGGGCGGTCAGAAAAATGCCGGCCTCGTAGGTCTCTCCGTAAGTTATGCCCTGCAAGTAACACAAACATTAAATTGGTTGGTGCGTATGTCATCAGATATTGAAACGAATATTGTGGCCGTTGAACGTATTAAGGAATATGGTGAAACTAAACAAGAAGCACCATGGGAATTGGAAAATTCTAATGTACCCAAAAATTGGCCACTCGAAGGTGAGGTGGTATTTGAGAATTTCAAAGTGCGCTATCGTGAAGGTTTAGATTTGGTATTGCGCGGCATAAGCTTTAAAATAGCCGGCGGTGAAAAAGTCGGTATTGTGGGACGTACAGGTGCGGGTAAATCTAGTTTGACATTGTCATTGTTCCGTATCATTGAAGCTGCTGGTGGTCGTATACTTATCGATGGCATCGATATTGCCACTATGGGTTTACATATGTTACGTTCCCGCCTAACTATTATTCCCCAAGATCCTGTTCTCTTTTCGGGTTCTTTACGCATTAACCTAGATCCCTTCGAAGTTAAGAGTGATGCTGAAATTTGGAAAGCTTTAGAATTGTCACATCTTAAGGCTTTTGTTAAATCTCTGCCCGCTGGTTTGAATCATGAAATTTCCGAAGGTGGTGACAATTTGTCGGTGGGTCAACGTCAGTTGGTGTGTTTGGCACGTGCCTTATTGCGTAAAACTAAAGTATTAGTATTGGATGAAGCTACGGCGGCAGTAGATTTAGAAACTGATGATTTAATTCAGAAAACCATACGTTCCGAATTTAAAGAATGCACTGTCCTAACCATTGCCCATCGTTTGAATACGATTTTGGACTCGGACAAAGTCATTGTTTTGGATAAGGGTGAAATATCGGAATTTGATTCTCCCGAAAATCTATTAAATAACTCACAATCTGCCTTCTATAGTATGGCCAAGGATGCCAATTTAGTACGTAAACGTTTTACCGGAACTTCAGAAAGTACAGTTTAA	MANNSHPMDEFCGSKFWDSNETWYTVDPDFTPCFEQTVLVWAPCAFLWLFCIFDFYYLKASLDKNIPWNKLNISKLLLTLSLLVLTAVDFIMAMVYKADNDTADLIYPVHIWTPVIKFATFILILIFIPLNRKYGIQTSGCQFLFWFFLTILSIARCRTEVRGEKHRADAIKADPNADFSWEEYEYTSFMIYFAFCCGMLVLNCFADAKPRLTKYERSDNEIPEVSASFLSRITYQWFDGMAWRGYRNPLEEKDLWDLNPQDSCKEVMPIFAYYWNKNVRKYFKSEPNQTKVQFSKDKVTFENPHGPKTGKKTGTVSIMPPIVKSFGGVFLFGSMMKLFTDILTFAQPQVLRLIIGFVEDSAEGSDTAKQPEWKGIFYAVLLFVLAATQTIILGQYFHRMFTVGLRIRTALINAIYRKALVISNATRKESTVGEIVNLMAVDAQRFMDLTTYLNMLWSAPLQIGLALFFLWQLLGPSVLAGLAVMIILIPVNGVIANRIKTYQIRQMKYKDERVKLMNEVLSGIKVLKLYAWEPSFEKQVLEIREKEIATLKSTAYLNASTSFLWSCAPFLVSLVTFATYVLIDENNVLDATKTFVSLSLFNILRFPLTMLPMLISNMVQTQVSVQRINKFMNSEELDPNNVQHDPKKPNPLSIVNGSFSWGDDDVTLKNINIEVKKNTLCAIVGTVGSGKSSVIQAFLGEMEKISGSVNTVGSIAYVPQQAWIQNATLRENILFGKEYDRKRYNRVIDACALRADIDMLSAGDKTEIGEKGINLSGGQKQRISLARAVYSDADLYFLDDPLSAVDSHVGKHIFEEVVGPKGLLAKKTRILVTHGITFLPQTDNIYVMKMGEISEDGTYQELLNKKGDFSDFLLQHIQEGNEEVEDLDVIKQQLEGTLQSDELKGKFEKVIKLARTESLSDSVSVRSFESGRSSLRRRRVDRQDSDTSMISATSKTKLQIEEQGKLIETEKSRTGGVEFAVYKHYIKSVGIFLSMATLILNFVFQAFQIGSNLWLTKWSNDKLVSNDTGLRDMYLGVYGAFGFGQVLSFIGATLSCELGGVLGSHKIFTTLFIRIMRVPQSFFDITPLGRILDRLANDIYILDTIVPPNIRVCCSQMFRVLATIVVISMTTPIFMAVIVPIAFLYYFAQRFYVATSRQLMRLESVSRSPIYSHFGETVTGVSTIRAYSVQDRFIDESDTKVDKNQVCKYPSLIANRWLAIRLEMVGNLIILFASLFAVLGGQKNAGLVGLSVSYALQVTQTLNWLVRMSSDIETNIVAVERIKEYGETKQEAPWELENSNVPKNWPLEGEVVFENFKVRYREGLDLVLRGISFKIAGGEKVGIVGRTGAGKSSLTLSLFRIIEAAGGRILIDGIDIATMGLHMLRSRLTIIPQDPVLFSGSLRINLDPFEVKSDAEIWKALELSHLKAFVKSLPAGLNHEISEGGDNLSVGQRQLVCLARALLRKTKVLVLDEATAAVDLETDDLIQKTIRSEFKECTVLTIAHRLNTILDSDKVIVLDKGEISEFDSPENLLNNSQSAFYSMAKDANLVRKRFTGTSESTV
LOC111677164	NC_060949	XP_046812599.1	uncharacterized protein LOC111677164	162	1.14	1.32	1.48	ATGTTTTCATTAGTAAAATTTGACAATGACAAGCTTTCAATTGTGAATTCAAAAAAGGTGGATAAAATTATTAAAGGGACATGCGTCGTAAAATACAATGGTGGAAAATATGCCGCGCTACTTGTTGCTCAAAATGATGAAAAATCATACCTCCTAGATTTAAAAATAAAAAAGGAAAGTATTTCAAAACCTATACTCCAATCAAAAATCAAACATGGAGGAGTACAATCGTCCCATAATATTTCGACATCTTCCAATTTGATTTCATCCCCATCGCCAAAAAAATCTACAAATAAATTTAATGCGAATATAATATCTTCTAATCGATGTTTTGAATTGCCATTACATACTTCTCCGAAAAATGATAATTTAAAATGTAAAGTAAATGACAAATTAACTCTTGTGTTGGAACACAATAAAAATATGTACCCTTCCGAGACATTAAATATTGTAACGGAAGCATGCCGCGATAAAAAGTCTTTAGATGAATTAAACACCATTCAAACGCCTCAAAAAGAAAATTTTACACCACCTGTATATATTTCGCCAAAAAATTCTAATTTAAAATTATGCAAAAATAATAACAAACTAGTGCTTTTATTTGACCGAAATGAAAATTTTTTTAAGTCCGATTCATTAAATATCGATGAAAATCAAAATTCTTCGGAGATATTCAATCCGAAAAATGAACTATCGTCAAAAAAAGCTCCTGTAACAGTTAACATAGTAATGTCGCCTACAAAATCTAAGAACTTAAATCAAACTAATGGCCCTAAGTCACCGGAAAAATATAATTTGGAATTAGACAAAAACAAAGTATCCATTTCATCTGATAACGATCAAAATACCTCTGGAAAAACAAAGTCCCCAACTGAAACTCCCCATAAATTAACGTTTAATGAAAGTTTAATAATGCCTTTTGATTCAACTGTTAACAAATATAATAGTACCAGATTATCTGACATCACATTAAAATCGGAAAGTTCTCATTCAAATTCCATTTTCAACAAAGAAATATGCACCACATCTGACCACGATCTAGATACCTCTACAGATAGATTCAAAGCCAATACAAAATCTTCTACTGAATTCTCTACCCATAAAGTAACTCCTGAAGAAAGTTTTATAATGTCTCTTGATTCTACTGTTAACAGCTTATCTGACATAACATTAAAACCGGAATGTTCTTCTTACTCAAGTTCCATTTGCAACAAGGAAATATGTACCACATCTGATCACGACCCAAATACCTCTGAAACGTCTCATAAAGAAACTCAGGAAGAAAGCTTTATAATTAATCTTGATAAAACTACTAACAAACATAATAGCACCAGCTTATCTGACATACCGTTAAAACTGAAAAGTTCTTACTCAAGTTCTATTTTAAATAAGGAAATATGTAATACATCTGACCACGACTTCAATGTCACCGCAAATACAAAGTCTTCTACTGAAACGTCTCATGAAAAATCTTTATTAACACCCAATGAATGTTTTTTAATGCCTGTTGATCCAATTGTTAACAAACATAACAGTACCAGCTTATCTGACACCCCATCAAAACCGGAAAGTTCTGCTTACACAAGTTCAATTTATATAGAAGAGAGTTCATTTTCAGAATATTTACCAGAAACTTCAACCGATGTAAGTAAAGAGCCATTAAAGAACTGTAAAAACATTTCAGAGATTAATACATCTGTAGATGTAATTGATACGCCCATAAATGTAGAAAAAGTTGAAGTTCCACATTCTACAAATAGGTATAAAAAACATTTTTGTATATTTTGTAAAACGTTACAGTCAAAAATTAGTAGACATATATTTTTGAGGCATAAGGATGAAAAAGAAGTCAAAAAAGCTTTAATATTACCCAAAAAAAGTATGGAACGTTTAAAAATAATTAATGAATTAAGAAAAAAAGGTGATTTTTTACATAATACATCCTCGAATTTCAACAGCGGAATTTTAATTGTTAGTCGGCAACAACAGCGTAATATCAAAAATAAAGCTGATGATTATGTCTGCTGCACAAATTGTAAGGCTTATTTTTCTAAGAGAACGCTTCGAATTCACACTAAAAAATGCCTCCCCAATAAAAACAAACGCTCAAATTTTATTGAAAGCCGAAGGTCAACGCAGTATATGCATTCGGTAGCCAATAAGGTTTTAAAATCAAAAATTTTTCCTGTTTTGCGCGATGATATAATATCAAGGTCTGTGCGGTATGACGAACTCATTTTAAAATTTGGTAACAAACTGACCGAGAAATATTCATCCGAGCATCAGCATGACATGATACGTGCAAACTTAAGATTACTTGGACGTTTTAAAATTGAGTTAAAACAATTAGATCCGGATATAAATGAGCTAAAAGATATTTTTAAGCCACATTTATTTGATAAATGTGTTAAAGCCCTACGAACTGTGGCTCAATGGGATGAAGATTTAATGTGGTTCAAAACGCCCGCAGTAGCTCAAAACCGATAA	MFSLVKFDNDKLSIVNSKKVDKIIKGTCVVKYNGGKYAALLVAQNDEKSYLLDLKIKKESISKPILQSKIKHGGVQSSHNISTSSNLISSPSPKKSTNKFNANIISSNRCFELPLHTSPKNDNLKCKVNDKLTLVLEHNKNMYPSETLNIVTEACRDKKSLDELNTIQTPQKENFTPPVYISPKNSNLKLCKNNNKLVLLFDRNENFFKSDSLNIDENQNSSEIFNPKNELSSKKAPVTVNIVMSPTKSKNLNQTNGPKSPEKYNLELDKNKVSISSDNDQNTSGKTKSPTETPHKLTFNESLIMPFDSTVNKYNSTRLSDITLKSESSHSNSIFNKEICTTSDHDLDTSTDRFKANTKSSTEFSTHKVTPEESFIMSLDSTVNSLSDITLKPECSSYSSSICNKEICTTSDHDPNTSETSHKETQEESFIINLDKTTNKHNSTSLSDIPLKLKSSYSSSILNKEICNTSDHDFNVTANTKSSTETSHEKSLLTPNECFLMPVDPIVNKHNSTSLSDTPSKPESSAYTSSIYIEESSFSEYLPETSTDVSKEPLKNCKNISEINTSVDVIDTPINVEKVEVPHSTNRYKKHFCIFCKTLQSKISRHIFLRHKDEKEVKKALILPKKSMERLKIINELRKKGDFLHNTSSNFNSGILIVSRQQQRNIKNKADDYVCCTNCKAYFSKRTLRIHTKKCLPNKNKRSNFIESRRSTQYMHSVANKVLKSKIFPVLRDDIISRSVRYDELILKFGNKLTEKYSSEHQHDMIRANLRLLGRFKIELKQLDPDINELKDIFKPHLFDKCVKALRTVAQWDEDLMWFKTPAVAQNR
LOC111677704	NC_060950	XP_046812598.1	multidrug resistance-associated protein 1 isoform X6	128.72	0.48	0.65	0.63	ATGGCCAACAATTCTCATCCTATGGATGAGTTTTGTGGTTCGAAATTCTGGGATTCAAATGAAACATGGTATACAGTAGATCCTGATTTTACTCCTTGCTTCGAGCAGACCGTATTAGTATGGGCACCATGTGCCTTCCTTTGGTTATTTTGTATATTTGATTTTTACTATCTGAAGGCCAGTTTAGATAAGAATATACCATGGAATAAACTAAATATAAGTAAACTATTGCTGACCTTGTCTCTGTTGGTGCTGACTGCTGTCGATTTTATTATGGCTATGGTCTATAAGGCAGACAATGATACGGCAGATCTTATCTATCCCGTTCATATATGGACACCAGTGATTAAATTTGCAACATTTATACTCATTTTAATATTCATTCCTCTTAATCGCAAGTATGGCATACAAACGTCTGGCTGTCAATTTTTATTCTGGTTCTTCTTAACCATTCTATCGATAGCACGTTGTCGCACCGAGGTAAGAGGTGAAAAACATCGTGCCGATGCCATAAAAGCTGATCCTAATGCTGATTTCTCATGGGAGGAATATGAATATACTAGCTTTATGATTTACTTTGCCTTCTGCTGTGGCATGTTGGTTCTCAATTGTTTTGCCGATGCCAAGCCACGTCTTACCAAATACGAACGTTCGGATAATGAAATTCCAGAAGTTTCGGCCAGTTTCTTGTCACGCATTACGTATCAATGGTTTGATGGCATGGCCTGGCGTGGCTATCGCAATCCTTTGGAAGAGAAAGATCTATGGGATCTAAATCCTCAGGATAGTTGCAAAGAAGTTATGCCTATTTTTGCTTACTATTGGAATAAAAATGTGCGTAAATATTTTAAAAGCGAACCCAATCAAACTAAAGTACAGTTTAGCAAAGACAAGGTAACGTTTGAAAATCCTCACGGCCCCAAGACGGGTAAAAAGACCGGTACAGTTTCGATTATGCCACCTATAGTTAAATCATTTGGTGGTGTTTTCTTATTCGGTTCTATGATGAAATTATTTACCGATATCTTGACATTTGCCCAGCCCCAAGTATTGCGTTTGATTATTGGTTTTGTTGAAGACTCCGCTGAAGGTAGTGATACCGCTAAACAGCCCGAATGGAAGGGTATTTTCTATGCAGTTTTACTTTTCGTATTGGCAGCAACACAAACCATTATTTTGGGTCAATATTTCCATCGCATGTTCACTGTAGGTTTACGTATACGTACCGCTTTGATTAATGCCATTTACCGTAAGGCTTTAGTCATTTCAAATGCCACCCGTAAAGAGTCAACTGTTGGTGAAATTGTCAATCTAATGGCTGTAGATGCTCAACGTTTTATGGATTTAACCACCTATTTGAATATGTTGTGGTCGGCACCTTTACAGATTGGTTTGGCTTTATTCTTCTTGTGGCAATTGTTGGGTCCCTCTGTATTGGCCGGTCTTGCTGTGATGATTATTTTAATTCCCGTCAATGGTGTCATTGCCAATCGCATTAAAACCTATCAAATAAGACAAATGAAGTATAAGGATGAACGTGTCAAATTGATGAATGAAGTTTTGAGCGGTATAAAGGTTCTTAAATTATACGCCTGGGAGCCCAGTTTTGAAAAGCAAGTTTTGGAAATTCGTGAAAAAGAAATTGCCACCTTAAAATCCACTGCCTACTTAAATGCCAGTACATCATTTTTATGGTCTTGTGCTCCATTTTTGGTCTCATTGGTCACATTCGCCACTTATGTATTAATTGATGAAAATAATGTACTCGATGCAACTAAAACATTCGTATCATTATCATTATTTAATATTTTACGTTTTCCATTAACTATGTTACCCATGTTGATTTCGAATATGGTTCAAACTCAAGTTTCCGTGCAACGTATTAACAAATTCATGAACAGCGAGGAATTAGATCCCAATAATGTACAACATGATCCCAAAAAACCCAATCCCTTGTCCATTGTTAATGGTTCATTCTCCTGGGGTGATGATGATGTTACCCTAAAGAATATTAATATTGAAGTTAAAAAGAATACTCTGTGCGCCATTGTGGGTACAGTGGGTTCGGGTAAATCTTCAGTTATACAAGCTTTCTTGGGTGAAATGGAAAAAATATCGGGTAGTGTTAATACTGTAGGCTCTATAGCCTATGTGCCACAACAGGCTTGGATTCAGAATGCCACTTTAAGAGAAAATATACTCTTTGGCAAGGAATATGATCGTAAGCGTTATAATCGTGTCATTGATGCTTGTGCCTTAAGAGCTGATATTGATATGCTGTCGGCTGGTGATAAAACTGAAATTGGTGAAAAGGGTATTAATTTGTCGGGTGGTCAAAAACAACGTATTTCCTTGGCTCGTGCTGTATACAGTGATGCTGATCTTTACTTTTTGGATGATCCTCTTAGTGCAGTCGATTCTCATGTGGGCAAACATATTTTCGAAGAAGTTGTTGGTCCCAAGGGTCTCTTAGCTAAGAAGACTAGAATTTTAGTTACTCATGGTATTACCTTCCTGCCGCAGACCGATAATATTTATGTCATGAAAATGGGTGAAATTAGTGAAGATGGTACCTATCAGGAATTGCTAAACAAAAAAGGTGATTTCTCCGATTTCCTTTTGCAACATATCCAAGAGGGTAATGAAGAAGTTGAAGACTTGGATGTTATTAAACAACAATTAGAGGGAACTCTACAATCGGATGAACTTAAAGGCAAATTTGAGAAAGTTATAAAATTGGCTAGAACTGAAAGTTTATCAGATTCTGTTTCTGTACGTTCCTTTGAAAGTGGTAGAAGTAGCTTAAGACGTCGTCGCGTTGATAGACAAGATTCAGATACATCCATGATTTCGGCCACATCTAAAACAAAATTACAAATTGAAGAACAAGGCAAACTGATAGAAACTGAAAAGTCACGTACCGGTGGTGTTGAATTTGCCGTTTACAAACATTACATTAAAAGTGTGGGCATTTTCCTTTCTATGGCTACTTTAATTTTGAACTTTGTATTCCAAGCATTCCAAATCGGTTCAAATCTATGGTTAACTAAATGGTCTAACGACAAACTTGTAAGCAATGATACTGGCCTAAGAGACATGTATTTGGGTGTTTATGGTGCCTTTGGTTTTGGACAAGGTCTTTGCAATTTTGGTGCCTCCTTATGTTTATGGATGGCCACACTTCATGCCTCATTAGAAATATTCACTAAACTCTATTCACATTTAATGCATTGTTCATCGGAATTTTTTGACATCACACCGAAAGGTCGCATTTTAGATCGTTGTTCAAATGATATAAACACCATTGATTTAGTTATACCCATGACTATACGTATGTTTATATCGACTGCATTTCAGGTTTTAGCTACAATTGTTGTCATTAGTATGACTACACCGATTTTCATGGCTGTAATTGTACCCATTGCATTTTTGTACTATTTTGCTCAACGTTTTTATGTGGCAACGTCACGTCAATTGATGCGTTTGGAATCGGTATCAAGATCTCCGATTTATTCGCATTTCGGAGAAACTGTTACGGGTGTTTCGACTATTCGTGCTTATTCGGTGCAAGATAGATTCATCGATGAATCCGACACTAAGGTCGACAAAAATCAAGTTTGCAAATATCCCTCACTCATTGCCAATCGTTGGTTGGCCATTCGCCTCGAAATGGTGGGTAATCTCATCATTCTATTCGCCTCACTGTTTGCAGTTTTGGGCGGTCAGAAAAATGCCGGCCTCGTAGGTCTCTCCGTAAGTTATGCCCTGCAAGTAACACAAACATTAAATTGGTTGGTGCGTATGTCATCAGATATTGAAACGAATATTGTGGCCGTTGAACGTATTAAGGAATATGGTGAAACTAAACAAGAAGCACCATGGGAATTGGAAAATTCTAATGTACCCAAAAATTGGCCACTCGAAGGTGAGGTGGTATTTGAGAATTTCAAAGTGCGCTATCGTGAAGGTTTAGATTTGGTATTGCGCGGCATAAGCTTTAAAATAGCCGGCGGTGAAAAAGTCGGTATTGTGGGACGTACAGGTGCGGGTAAATCTAGTTTGACATTGTCATTGTTCCGTATCATTGAAGCTGCTGGTGGTCGTATACTTATCGATGGCATCGATATTGCCACTATGGGTTTACATATGTTACGTTCCCGCCTAACTATTATTCCCCAAGATCCTGTTCTCTTTTCGGGTTCTTTACGCATTAACCTAGATCCCTTCGAAGTTAAGAGTGATGCTGAAATTTGGAAAGCTTTAGAATTGTCACATCTTAAGGCTTTTGTTAAATCTCTGCCCGCTGGTTTGAATCATGAAATTTCCGAAGGTGGTGACAATTTGTCGGTGGGTCAACGTCAGTTGGTGTGTTTGGCACGTGCCTTATTGCGTAAAACTAAAGTATTAGTATTGGATGAAGCTACGGCGGCAGTAGATTTAGAAACTGATGATTTAATTCAGAAAACCATACGTTCCGAATTTAAAGAATGCACTGTCCTAACCATTGCCCATCGTTTGAATACGATTTTGGACTCGGACAAAGTCATTGTTTTGGATAAGGGTGAAATATCGGAATTTGATTCTCCCGAAAATCTATTAAATAACTCACAATCTGCCTTCTATAGTATGGCCAAGGATGCCAATTTAGTACGTAAACGTTTTACCGGAACTTCAGAAAGTACAGTTTAA	MANNSHPMDEFCGSKFWDSNETWYTVDPDFTPCFEQTVLVWAPCAFLWLFCIFDFYYLKASLDKNIPWNKLNISKLLLTLSLLVLTAVDFIMAMVYKADNDTADLIYPVHIWTPVIKFATFILILIFIPLNRKYGIQTSGCQFLFWFFLTILSIARCRTEVRGEKHRADAIKADPNADFSWEEYEYTSFMIYFAFCCGMLVLNCFADAKPRLTKYERSDNEIPEVSASFLSRITYQWFDGMAWRGYRNPLEEKDLWDLNPQDSCKEVMPIFAYYWNKNVRKYFKSEPNQTKVQFSKDKVTFENPHGPKTGKKTGTVSIMPPIVKSFGGVFLFGSMMKLFTDILTFAQPQVLRLIIGFVEDSAEGSDTAKQPEWKGIFYAVLLFVLAATQTIILGQYFHRMFTVGLRIRTALINAIYRKALVISNATRKESTVGEIVNLMAVDAQRFMDLTTYLNMLWSAPLQIGLALFFLWQLLGPSVLAGLAVMIILIPVNGVIANRIKTYQIRQMKYKDERVKLMNEVLSGIKVLKLYAWEPSFEKQVLEIREKEIATLKSTAYLNASTSFLWSCAPFLVSLVTFATYVLIDENNVLDATKTFVSLSLFNILRFPLTMLPMLISNMVQTQVSVQRINKFMNSEELDPNNVQHDPKKPNPLSIVNGSFSWGDDDVTLKNINIEVKKNTLCAIVGTVGSGKSSVIQAFLGEMEKISGSVNTVGSIAYVPQQAWIQNATLRENILFGKEYDRKRYNRVIDACALRADIDMLSAGDKTEIGEKGINLSGGQKQRISLARAVYSDADLYFLDDPLSAVDSHVGKHIFEEVVGPKGLLAKKTRILVTHGITFLPQTDNIYVMKMGEISEDGTYQELLNKKGDFSDFLLQHIQEGNEEVEDLDVIKQQLEGTLQSDELKGKFEKVIKLARTESLSDSVSVRSFESGRSSLRRRRVDRQDSDTSMISATSKTKLQIEEQGKLIETEKSRTGGVEFAVYKHYIKSVGIFLSMATLILNFVFQAFQIGSNLWLTKWSNDKLVSNDTGLRDMYLGVYGAFGFGQGLCNFGASLCLWMATLHASLEIFTKLYSHLMHCSSEFFDITPKGRILDRCSNDINTIDLVIPMTIRMFISTAFQVLATIVVISMTTPIFMAVIVPIAFLYYFAQRFYVATSRQLMRLESVSRSPIYSHFGETVTGVSTIRAYSVQDRFIDESDTKVDKNQVCKYPSLIANRWLAIRLEMVGNLIILFASLFAVLGGQKNAGLVGLSVSYALQVTQTLNWLVRMSSDIETNIVAVERIKEYGETKQEAPWELENSNVPKNWPLEGEVVFENFKVRYREGLDLVLRGISFKIAGGEKVGIVGRTGAGKSSLTLSLFRIIEAAGGRILIDGIDIATMGLHMLRSRLTIIPQDPVLFSGSLRINLDPFEVKSDAEIWKALELSHLKAFVKSLPAGLNHEISEGGDNLSVGQRQLVCLARALLRKTKVLVLDEATAAVDLETDDLIQKTIRSEFKECTVLTIAHRLNTILDSDKVIVLDKGEISEFDSPENLLNNSQSAFYSMAKDANLVRKRFTGTSESTV
LOC111677704	NC_060950	XP_046812597.1	multidrug resistance-associated protein 1 isoform X4	126.05	0.47	0.64	0.61	ATGGCCAACAATTCTCATCCTATGGATGAGTTTTGTGGTTCGAAATTCTGGGATTCAAATGAAACATGGTATACAGTAGATCCTGATTTTACTCCTTGCTTCGAGCAGACCGTATTAGTATGGGCACCATGTGCCTTCCTTTGGTTATTTTGTATATTTGATTTTTACTATCTGAAGGCCAGTTTAGATAAGAATATACCATGGAATAAACTAAATATAAGTAAACTATTGCTGACCTTGTCTCTGTTGGTGCTGACTGCTGTCGATTTTATTATGGCTATGGTCTATAAGGCAGACAATGATACGGCAGATCTTATCTATCCCGTTCATATATGGACACCAGTGATTAAATTTGCAACATTTATACTCATTTTAATATTCATTCCTCTTAATCGCAAGTATGGCATACAAACGTCTGGCTGTCAATTTTTATTCTGGTTCTTCTTAACCATTCTATCGATAGCACGTTGTCGCACCGAGGTAAGAGGTGAAAAACATCGTGCCGATGCCATAAAAGCTGATCCTAATGCTGATTTCTCATGGGAGGAATATGAATATACTAGCTTTATGATTTACTTTGCCTTCTGCTGTGGCATGTTGGTTCTCAATTGTTTTGCCGATGCCAAGCCACGTCTTACCAAATACGAACGTTCGGATAATGAAATTCCAGAAGTTTCGGCCAGTTTCTTGTCACGCATTACGTATCAATGGTTTGATGGCATGGCCTGGCGTGGCTATCGCAATCCTTTGGAAGAGAAAGATCTATGGGATCTAAATCCTCAGGATAGTTGCAAAGAAGTTATGCCTATTTTTGCTTACTATTGGAATAAAAATGTGCGTAAATATTTTAAAAGCGAACCCAATCAAACTAAAGTACAGTTTAGCAAAGACAAGGTAACGTTTGAAAATCCTCACGGCCCCAAGACGGGTAAAAAGACCGGTACAGTTTCGATTATGCCACCTATAGTTAAATCATTTGGTGGTGTTTTCTTATTCGGTTCTATGATGAAATTATTTACCGATATCTTGACATTTGCCCAGCCCCAAGTATTGCGTTTGATTATTGGTTTTGTTGAAGACTCCGCTGAAGGTAGTGATACCGCTAAACAGCCCGAATGGAAGGGTATTTTCTATGCAGTTTTACTTTTCGTATTGGCAGCAACACAAACCATTATTTTGGGTCAATATTTCCATCGCATGTTCACTGTAGGTTTACGTATACGTACCGCTTTGATTAATGCCATTTACCGTAAGGCTTTAGTCATTTCAAATGCCACCCGTAAAGAGTCAACTGTTGGTGAAATTGTCAATCTAATGGCTGTAGATGCTCAACGTTTTATGGATTTAACCACCTATTTGAATATGTTGTGGTCGGCACCTTTACAGATTGGTTTGGCTTTATTCTTCTTGTGGCAATTGTTGGGTCCCTCTGTATTGGCCGGTCTTGCTGTGATGATTATTTTAATTCCCGTCAATGGTGTCATTGCCAATCGCATTAAAACCTATCAAATAAGACAAATGAAGTATAAGGATGAACGTGTCAAATTGATGAATGAAGTTTTGAGCGGTATAAAGGTTCTTAAATTATACGCCTGGGAGCCCAGTTTTGAAAAGCAAGTTTTGGAAATTCGTGAAAAAGAAATTGCCACCTTAAAATCCACTGCCTACTTAAATGCCAGTACATCATTTTTATGGTCTTGTGCTCCATTTTTGGTCTCATTGGTCACATTCGCCACTTATGTATTAATTGATGAAAATAATGTACTCGATGCAACTAAAACATTCGTATCATTATCATTATTTAATATTTTACGTTTTCCATTAACTATGTTACCCATGTTGATTTCGAATATGGTTCAAACTCAAGTTTCCGTGCAACGTATTAACAAATTCATGAACAGCGAGGAATTAGATCCCAATAATGTACAACATGATCCCAAAAAACCCAATCCCTTGTCCATTGTTAATGGTTCATTCTCCTGGGGTGATGATGATGTTACCCTAAAGAATATTAATATTGAAGTTAAAAAGAATACTCTGTGCGCCATTGTGGGTACAGTGGGTTCGGGTAAATCTTCAGTTATACAAGCTTTCTTGGGTGAAATGGAAAAAATATCGGGTAGTGTTAATACTGTAGGCTCTATAGCCTATGTGCCACAACAGGCTTGGATTCAGAATGCCACTTTAAGAGAAAATATACTCTTTGGCAAGGAATATGATCGTAAGCGTTATAATCGTGTCATTGATGCTTGTGCCTTAAGAGCTGATATTGATATGCTGTCGGCTGGTGATAAAACTGAAATTGGTGAAAAGGGTATTAATTTGTCGGGTGGTCAAAAACAACGTATTTCCTTGGCTCGTGCTGTATACAGTGATGCTGATCTTTACTTTTTGGATGATCCTCTTAGTGCAGTCGATTCTCATGTGGGCAAACATATTTTCGAAGAAGTTGTTGGTCCCAAGGGTCTCTTAGCTAAGAAGACTAGAATTTTAGTTACTCATGGTATTACCTTCCTGCCGCAGACCGATAATATTTATGTCATGAAAATGGGTGAAATTAGTGAAGATGGTACCTATCAGGAATTGCTAAACAAAAAAGGTGATTTCTCCGATTTCCTTTTGCAACATATCCAAGAGGGTAATGAAGAAGTTGAAGACTTGGATGTTATTAAACAACAATTAGAGGGAACTCTACAATCGGATGAACTTAAAGGCAAATTTGAGAAAGTTATAAAATTGGCTAGAACTGAAAGTTTATCAGATTCTGTTTCTGTACGTTCCTTTGAAAGTGGTAGAAGTAGCTTAAGACGTCGTCGCGTTGATAGACAAGATTCAGATACATCCATGATTTCGGCCACATCTAAAACAAAATTACAAATTGAAGAACAAGGCAAACTGATAGAAACTGAAAAGTCACGTACCGGTGGTGTTGAATTTGCCGTTTACAAACATTACATTAAAAGTGTGGGCATTTTCCTTTCTATGGCTACTTTAATTTTGAACTTTGTATTCCAAGCATTCCAAATCGGTTCAAATCTATGGTTAACTAAATGGTCTAACGACAAACTTGTAAGCAATGATACTGGCCTAAGAGACATGTATTTGGGTGTTTATGGTGCCTTTGGTTTTGGACAAGGCTTATTTTCATATGGCCTTACTCTAGCTCCTTGGCTTGGTACTTTACAAGCTGCTCGCGTTTTACATCAGGAATTGTTGTTAAATATATTTCGTCTTCCACAACAATTTTTCGATACTACACCATTGGGCCGTATTTTATCAAGATTTTCAAAAGATCTTGAGTCATTAGATTCAACTTTACCCGATTTATTTGATGGCGCTATTTGGTGTGTGTTTGAGGTTTTAGCTACAATTGTTGTCATTAGTATGACTACACCGATTTTCATGGCTGTAATTGTACCCATTGCATTTTTGTACTATTTTGCTCAACGTTTTTATGTGGCAACGTCACGTCAATTGATGCGTTTGGAATCGGTATCAAGATCTCCGATTTATTCGCATTTCGGAGAAACTGTTACGGGTGTTTCGACTATTCGTGCTTATTCGGTGCAAGATAGATTCATCGATGAATCCGACACTAAGGTCGACAAAAATCAAGTTTGCAAATATCCCTCACTCATTGCCAATCGTTGGTTGGCCATTCGCCTCGAAATGGTGGGTAATCTCATCATTCTATTCGCCTCACTGTTTGCAGTTTTGGGCGGTCAGAAAAATGCCGGCCTCGTAGGTCTCTCCGTAAGTTATGCCCTGCAAGTAACACAAACATTAAATTGGTTGGTGCGTATGTCATCAGATATTGAAACGAATATTGTGGCCGTTGAACGTATTAAGGAATATGGTGAAACTAAACAAGAAGCACCATGGGAATTGGAAAATTCTAATGTACCCAAAAATTGGCCACTCGAAGGTGAGGTGGTATTTGAGAATTTCAAAGTGCGCTATCGTGAAGGTTTAGATTTGGTATTGCGCGGCATAAGCTTTAAAATAGCCGGCGGTGAAAAAGTCGGTATTGTGGGACGTACAGGTGCGGGTAAATCTAGTTTGACATTGTCATTGTTCCGTATCATTGAAGCTGCTGGTGGTCGTATACTTATCGATGGCATCGATATTGCCACTATGGGTTTACATATGTTACGTTCCCGCCTAACTATTATTCCCCAAGATCCTGTTCTCTTTTCGGGTTCTTTACGCATTAACCTAGATCCCTTCGAAGTTAAGAGTGATGCTGAAATTTGGAAAGCTTTAGAATTGTCACATCTTAAGGCTTTTGTTAAATCTCTGCCCGCTGGTTTGAATCATGAAATTTCCGAAGGTGGTGACAATTTGTCGGTGGGTCAACGTCAGTTGGTGTGTTTGGCACGTGCCTTATTGCGTAAAACTAAAGTATTAGTATTGGATGAAGCTACGGCGGCAGTAGATTTAGAAACTGATGATTTAATTCAGAAAACCATACGTTCCGAATTTAAAGAATGCACTGTCCTAACCATTGCCCATCGTTTGAATACGATTTTGGACTCGGACAAAGTCATTGTTTTGGATAAGGGTGAAATATCGGAATTTGATTCTCCCGAAAATCTATTAAATAACTCACAATCTGCCTTCTATAGTATGGCCAAGGATGCCAATTTAGTACGTAAACGTTTTACCGGAACTTCAGAAAGTACAGTTTAA	MANNSHPMDEFCGSKFWDSNETWYTVDPDFTPCFEQTVLVWAPCAFLWLFCIFDFYYLKASLDKNIPWNKLNISKLLLTLSLLVLTAVDFIMAMVYKADNDTADLIYPVHIWTPVIKFATFILILIFIPLNRKYGIQTSGCQFLFWFFLTILSIARCRTEVRGEKHRADAIKADPNADFSWEEYEYTSFMIYFAFCCGMLVLNCFADAKPRLTKYERSDNEIPEVSASFLSRITYQWFDGMAWRGYRNPLEEKDLWDLNPQDSCKEVMPIFAYYWNKNVRKYFKSEPNQTKVQFSKDKVTFENPHGPKTGKKTGTVSIMPPIVKSFGGVFLFGSMMKLFTDILTFAQPQVLRLIIGFVEDSAEGSDTAKQPEWKGIFYAVLLFVLAATQTIILGQYFHRMFTVGLRIRTALINAIYRKALVISNATRKESTVGEIVNLMAVDAQRFMDLTTYLNMLWSAPLQIGLALFFLWQLLGPSVLAGLAVMIILIPVNGVIANRIKTYQIRQMKYKDERVKLMNEVLSGIKVLKLYAWEPSFEKQVLEIREKEIATLKSTAYLNASTSFLWSCAPFLVSLVTFATYVLIDENNVLDATKTFVSLSLFNILRFPLTMLPMLISNMVQTQVSVQRINKFMNSEELDPNNVQHDPKKPNPLSIVNGSFSWGDDDVTLKNINIEVKKNTLCAIVGTVGSGKSSVIQAFLGEMEKISGSVNTVGSIAYVPQQAWIQNATLRENILFGKEYDRKRYNRVIDACALRADIDMLSAGDKTEIGEKGINLSGGQKQRISLARAVYSDADLYFLDDPLSAVDSHVGKHIFEEVVGPKGLLAKKTRILVTHGITFLPQTDNIYVMKMGEISEDGTYQELLNKKGDFSDFLLQHIQEGNEEVEDLDVIKQQLEGTLQSDELKGKFEKVIKLARTESLSDSVSVRSFESGRSSLRRRRVDRQDSDTSMISATSKTKLQIEEQGKLIETEKSRTGGVEFAVYKHYIKSVGIFLSMATLILNFVFQAFQIGSNLWLTKWSNDKLVSNDTGLRDMYLGVYGAFGFGQGLFSYGLTLAPWLGTLQAARVLHQELLLNIFRLPQQFFDTTPLGRILSRFSKDLESLDSTLPDLFDGAIWCVFEVLATIVVISMTTPIFMAVIVPIAFLYYFAQRFYVATSRQLMRLESVSRSPIYSHFGETVTGVSTIRAYSVQDRFIDESDTKVDKNQVCKYPSLIANRWLAIRLEMVGNLIILFASLFAVLGGQKNAGLVGLSVSYALQVTQTLNWLVRMSSDIETNIVAVERIKEYGETKQEAPWELENSNVPKNWPLEGEVVFENFKVRYREGLDLVLRGISFKIAGGEKVGIVGRTGAGKSSLTLSLFRIIEAAGGRILIDGIDIATMGLHMLRSRLTIIPQDPVLFSGSLRINLDPFEVKSDAEIWKALELSHLKAFVKSLPAGLNHEISEGGDNLSVGQRQLVCLARALLRKTKVLVLDEATAAVDLETDDLIQKTIRSEFKECTVLTIAHRLNTILDSDKVIVLDKGEISEFDSPENLLNNSQSAFYSMAKDANLVRKRFTGTSESTV
LOC111676855	NC_060950	XP_046812596.1	embryonic polarity protein dorsal isoform X5	85.48	0.51	0.71	0.66	ATGGAGCCAAATGATGCTATTGTAGATGACGTTTTAAGTACCATAACAGACAGAATGTATAACCCACCGTCTGTATCATCCACCTCATCAGCATCCTCGTCACCTACTTTCACAAATTTATCATCACAACCCAATATTCCAAATTTGGAAGGAGTTCGTCTTAAAATCGTAGAACAACCAGCACCAAAGGGACTGCGTTTTCGATACATATGCGAAGGTCGCTCGGCTGGATCTATACCAGGTGTTCACTCAACGCCAGAGAACAAAACATTTCCCACCATCGAAGTGGAAGGCTATGAGGGAAAAGTTAAAATTGTTGTTTCGTGTGTTACCAAAGATGAACCTTATCGACCACATCCACACAATTTAGTTGGTAAGGAGGGCTGTGAATATGGTGTTTGCCTGGCAACCATCAATGGCCCACCAATGAGAGCTGTTTTCAGCAATTTGGGAATACAGTGTGTTAAAAAGAAAGACATTAAAGCCGCTCTCGAAGAGCGAGAGAGGAAACGTATTGACCCGTTTAAAACAAGTTTTGCCCACAAAGATCAACCATCATCCATAGATCTCAATGTTGTACGTTTGTGCTTTCAAGCCTTTATACCATTACCAGGTGTCAAGAAACCTTATCCAATACCACCAGTGGTCTCAGATCCGATACATGATAAGAAATCGATAAATGATTTAGTTATCTGCCGTTTGTGTAGCTGCGCCGCCAAAGTAACAGGAGGTGATACAATTATTATGTTATGTGAAAAAGTGCCCAAAGATGATATTAAAATTCGATTTTTCGAATTGAGAAATAATGAGGTATATTGGGAAGACGTTGCACAATTTCAGCCGACCGATGTCCACAAACAAGCTGCTATTACCTTCAAAACTCCCCGCTACATCAATCCTGACGTAAAGCACAGCGTTCAGGTATACATACAATTATTCCGACCATCGGATGGAGAAACAAGTGAAGCGTTGCCGTTCGAATTTCATCCCGATCTAGGTATGCGAACATTTCCGCGTATACAACGCAAGTTAAAACACAGACAAGACATGGAAATATTCCAGCAAATACTTTCGTTGGACAGTGAAACAACTGCGACCAAATATTCAGTACCCTCTTTGGTGGATGCTGATAATGATAACGACGATACTGTTACCAGTGACAGCTCAGCCAGTAAGCCTCTAAGTTCCGACACATTAAACGAGCACGACGAGGCGCGAAAACTTCAAAAAGAAAGTTTCGACGATGACAACGACGGTGATGCTGACGTTGATGATGACGAAGACAATGACAATGACGACACTGACAATTATAATTACATTGAACGTACAAACGGCGATATGGAAATTGAGGTGCCCGTACCTCTAATCACTTTTCCTACTATGGATGATGCCACACAGACTTCGACACCAGTTGAAGAGATTTTAGGGAAAAGAGAAATAGATTCGGTCGAATTAACGACTGTAGATAAAATCACCGAGTGGATGCAATCTAATGAGTTCGAACGTACCGACAGTCTTATAGTTGAAAATGGTGATATTTTATCATTAAGTGGCACTACGAATGCCATTAAAGAAGCTATGATTACAAGTCAAGATACACTTTCCTTAACAGATGACAATCGCATGAATACCGAACTAATCGAACAGGACATAGAACTAGACGACAGATATTGTTTGGAATTACTGGCCAAACGTAATATGGGTGATCAGTTACAGGGAGACTATAGTAGGGATTTAGCCGATGATGTAGAGAATTTAAATTGTTCTGCTAGTGCACAAGTGTCTGTAGATATTGATGAAAACTTTGACGAAACCGCTACTTATACTAGTCTTCAGATCGCATTGAAGAATCCAATTGAGATTCCTATTGATAATTCCCTATTAAAAACTCAAGTCAAAACTAGTACTAATAAGAATCTTGAAAATGATTTAGTAGTTTTAAAAAATCCTCCGGCACCAAGAATAAAACTAAGCGCTGCTCAAACGCCTCAAACTCCGCCATCTCCCCCCATACCGTTGCCACCTAGAACACCTTCTCCTATTGGAGAACAATTTCTACCACCATTGCCCCCTAAGCGAAAACCTTCTCAAGAACTGTGGGCAGGTGCTAACACAGATACCTCACCTTGCAATACTGCTAATAGTAGTCGCAATAGTAGTATTTCTTCACGCCCTCCCTCACAAATTATTATTATGCGTACACCCGATCAAAGTCCTACTAAACGATCGGCGACCTCAACGCCTTCGCCCAAGAAAAAACAAAGTTTCTTCTCACGCTTGTTTTCGCGCAAGAAAAGCAAACCCGATACTACAATTTCAGGTGATGAATCCAATTCGAAAGCAACTACTCCAAATCAAAGTCGTGAACCCAGTATTGGCAACTTTTCAATGAATGACAACAATCGTGCATCGATACGTTCGGTAAAATCTTTACAACCAAACTCCCTGGGACTTGAGCCTAAATGCAATGAAAAAACGGGAAAGGCTGTAGGTCGTAGTGCTAGTAGTGTATCGGGCAAACGCCCTATCCAACGTAATGCTGATGTTATTCATATACCTCTCAAGGGTGATAGCTCGGAAACATTAGGCAGGCAAGAAAGATCTTACTCCAGTTCATGCACTTTAAGATACGATGGCGGTCTTTTAGATCGCAAAACCTTAAGTGCATTACAATTGGCTGATATTCCGATATCAGATGGCAATATGGAACTTATAGCCATTGCTGATCGTCAAAGTATTAAGAATTTATGCGAAGGAGCCTATGGTGTAGTACTCGACCCCGGTGTAGATCTTTCAGAGGCCGAACATTTTGCTCTCTATACAAGTTTGCCATCAGAATGTGATGTAGGCAATGATGAGAATGTCTTCGCTAATCAACCAGTTTTAACACCCGAAGAAGTGGCAATGCGTTTGGCAGCAGCAAACGGTCTGCATTGA	MEPNDAIVDDVLSTITDRMYNPPSVSSTSSASSSPTFTNLSSQPNIPNLEGVRLKIVEQPAPKGLRFRYICEGRSAGSIPGVHSTPENKTFPTIEVEGYEGKVKIVVSCVTKDEPYRPHPHNLVGKEGCEYGVCLATINGPPMRAVFSNLGIQCVKKKDIKAALEERERKRIDPFKTSFAHKDQPSSIDLNVVRLCFQAFIPLPGVKKPYPIPPVVSDPIHDKKSINDLVICRLCSCAAKVTGGDTIIMLCEKVPKDDIKIRFFELRNNEVYWEDVAQFQPTDVHKQAAITFKTPRYINPDVKHSVQVYIQLFRPSDGETSEALPFEFHPDLGMRTFPRIQRKLKHRQDMEIFQQILSLDSETTATKYSVPSLVDADNDNDDTVTSDSSASKPLSSDTLNEHDEARKLQKESFDDDNDGDADVDDDEDNDNDDTDNYNYIERTNGDMEIEVPVPLITFPTMDDATQTSTPVEEILGKREIDSVELTTVDKITEWMQSNEFERTDSLIVENGDILSLSGTTNAIKEAMITSQDTLSLTDDNRMNTELIEQDIELDDRYCLELLAKRNMGDQLQGDYSRDLADDVENLNCSASAQVSVDIDENFDETATYTSLQIALKNPIEIPIDNSLLKTQVKTSTNKNLENDLVVLKNPPAPRIKLSAAQTPQTPPSPPIPLPPRTPSPIGEQFLPPLPPKRKPSQELWAGANTDTSPCNTANSSRNSSISSRPPSQIIIMRTPDQSPTKRSATSTPSPKKKQSFFSRLFSRKKSKPDTTISGDESNSKATTPNQSREPSIGNFSMNDNNRASIRSVKSLQPNSLGLEPKCNEKTGKAVGRSASSVSGKRPIQRNADVIHIPLKGDSSETLGRQERSYSSSCTLRYDGGLLDRKTLSALQLADIPISDGNMELIAIADRQSIKNLCEGAYGVVLDPGVDLSEAEHFALYTSLPSECDVGNDENVFANQPVLTPEEVAMRLAAANGLH
LOC111676855	NC_060950	XP_046812595.1	embryonic polarity protein dorsal isoform X4	79.38	0.47	0.64	0.61	ATGGATCAAAGTTTGGATATGGATCACTCTGTAGATGACGTTTTAAGTACCATAACAGACAGAATGTATAACCCACCGTCTGTATCATCCACCTCATCAGCATCCTCGTCACCTACTTTCACAAATTTATCATCACAACCCAATATTCCAAATTTGGAAGGAGTTCGTCTTAAAATCGTAGAACAACCAGCACCAAAGGGACTGCGTTTTCGATACATATGCGAAGGTCGCTCGGCTGGATCTATACCAGGTGTTCACTCAACGCCAGAGAACAAAACATTTCCCACCATCGAAGTGGAAGGCTATGAGGGAAAAGTTAAAATTGTTGTTTCGTGTGTTACCAAAGATGAACCTTATCGACCACATCCACACAATTTAGTTGGTAAGGAGGGCTGTGAATATGGTGTTTGCCTGGCAACCATCAATGGCCCACCAATGAGAGCTGTTTTCAGCAATTTGGGAATACAGTGTGTTAAAAAGAAAGACATTAAAGCCGCTCTCGAAGAGCGAGAGAGGAAACGTATTGACCCGTTTAAAACAAGTTTTGCCCACAAAGATCAACCATCATCCATAGATCTCAATGTTGTACGTTTGTGCTTTCAAGCCTTTATACCATTACCAGGTGTCAAGAAACCTTATCCAATACCACCAGTGGTCTCAGATCCGATACATGATAAGAAATCGATAAATGATTTAGTTATCTGCCGTTTGTGTAGCTGCGCCGCCAAAGTAACAGGAGGTGATACAATTATTATGTTATGTGAAAAAGTGCCCAAAGATGATATTAAAATTCGATTTTTCGAATTGAGAAATAATGAGGTATATTGGGAAGACGTTGCACAATTTCAGCCGACCGATGTCCACAAACAAGCTGCTATTACCTTCAAAACTCCCCGCTACATCAATCCTGACGTAAAGCACAGCGTTCAGGTATACATACAATTATTCCGACCATCGGATGGAGAAACAAGTGAAGCGTTGCCGTTCGAATTTCATCCCGATCTAGGTATGCGAACATTTCCGCGTATACAACGCAAGTTAAAACACAGACAAGACATGGAAATATTCCAGCAAATACTTTCGTTGGACAGTGAAACAACTGCGACCAAATATTCAGTACCCTCTTTGGTGGATGCTGATAATGATAACGACGATACTGTTACCAGTGACAGCTCAGCCAGTAAGCCTCTAAGTTCCGACACATTAAACGAGCACGACGAGGCGCGAAAACTTCAAAAAGAAAGTTTCGACGATGACAACGACGGTGATGCTGACGTTGATGATGACGAAGACAATGACAATGACGACACTGACAATTATAATTACATTGAACGTACAAACGGCGATATGGAAATTGAGGTGCCCGTACCTCTAATCACTTTTCCTACTATGGATGATGCCACACAGACTTCGACACCAGTTGAAGAGATTTTAGGGAAAAGAGAAATAGATTCGGTCGAATTAACGACTGTAGATAAAATCACCGAGTGGATGCAATCTAATGAGTTCGAACGTACCGACAGTCTTATAGTTGAAAATGGTGATATTTTATCATTAAGTGGCACTACGAATGCCATTAAAGAAGCTATGATTACAAGTCAAGATACACTTTCCTTAACAGATGACAATCGCATGAATACCGAACTAATCGAACAGGACATAGAACTAGACGACAGATATTGTTTGGAATTACTGGCCAAACGTAATATGGGTGATCAGTTACAGGGAGACTATAGTAGGGATTTAGCCGATGATGTAGAGAATTTAAATTGTTCTGCTAGTGCACAAGTGTCTGTAGATATTGATGAAAACTTTGACGAAACCGCTACTTATACTAGTCTTCAGATCGCATTGAAGAATCCAATTGAGATTCCTATTGATAATTCCCTATTAAAAACTCAAGTCAAAACTAGTACTAATAAGAATCTTGAAAATGATTTAGTAGTTTTAAAAAATCCTCCGGCACCAAGAATAAAACTAAGCGCTGCTCAAACGCCTCAAACTCCGCCATCTCCCCCCATACCGTTGCCACCTAGAACACCTTCTCCTATTGGAGAACAATTTCTACCACCATTGCCCCCTAAGCGAAAACCTTCTCAAGAACTGTGGGCAGGTGCTAACACAGATACCTCACCTTGCAATACTGCTAATAGTAGTCGCAATAGTAGTATTTCTTCACGCCCTCCCTCACAAATTATTATTATGCGTACACCCGATCAAAGTCCTACTAAACGATCGGCGACCTCAACGCCTTCGCCCAAGAAAAAACAAAGTTTCTTCTCACGCTTGTTTTCGCGCAAGAAAAGCAAACCCGATACTACAATTTCAGGTGATGAATCCAATTCGAAAGCAACTACTCCAAATCAAAGTCGTGAACCCAGTATTGGCAACTTTTCAATGAATGACAACAATCGTGCATCGATACGTTCGGTAAAATCTTTACAACCAAACTCCCTGGGACTTGAGCCTAAATGCAATGAAAAAACGGGAAAGGCTGTAGGTCGTAGTGCTAGTAGTGTATCGGGCAAACGCCCTATCCAACGTAATGCTGATGTTATTCATATACCTCTCAAGGGTGATAGCTCGGAAACATTAGGCAGGCAAGAAAGATCTTACTCCAGTTCATGCACTTTAAGATACGATGGCGGTCTTTTAGATCGCAAAACCTTAAGTGCATTACAATTGGCTGATATTCCGATATCAGATGGCAATATGGAACTTATAGCCATTGCTGATCGTCAAAGTATTAAGAATTTATGCGAAGGAGCCTATGGTGTAGTACTCGACCCCGGTGTAGATCTTTCAGAGGCCGAACATTTTGCTCTCTATACAAGTTTGCCATCAGAATGTGATGTAGGCAATGATGAGAATGTCTTCGCTAATCAACCAGTTTTAACACCCGAAGAAGTGGCAATGCGTTTGGCAGCAGCAAACGGTCTGCATTGA	MDQSLDMDHSVDDVLSTITDRMYNPPSVSSTSSASSSPTFTNLSSQPNIPNLEGVRLKIVEQPAPKGLRFRYICEGRSAGSIPGVHSTPENKTFPTIEVEGYEGKVKIVVSCVTKDEPYRPHPHNLVGKEGCEYGVCLATINGPPMRAVFSNLGIQCVKKKDIKAALEERERKRIDPFKTSFAHKDQPSSIDLNVVRLCFQAFIPLPGVKKPYPIPPVVSDPIHDKKSINDLVICRLCSCAAKVTGGDTIIMLCEKVPKDDIKIRFFELRNNEVYWEDVAQFQPTDVHKQAAITFKTPRYINPDVKHSVQVYIQLFRPSDGETSEALPFEFHPDLGMRTFPRIQRKLKHRQDMEIFQQILSLDSETTATKYSVPSLVDADNDNDDTVTSDSSASKPLSSDTLNEHDEARKLQKESFDDDNDGDADVDDDEDNDNDDTDNYNYIERTNGDMEIEVPVPLITFPTMDDATQTSTPVEEILGKREIDSVELTTVDKITEWMQSNEFERTDSLIVENGDILSLSGTTNAIKEAMITSQDTLSLTDDNRMNTELIEQDIELDDRYCLELLAKRNMGDQLQGDYSRDLADDVENLNCSASAQVSVDIDENFDETATYTSLQIALKNPIEIPIDNSLLKTQVKTSTNKNLENDLVVLKNPPAPRIKLSAAQTPQTPPSPPIPLPPRTPSPIGEQFLPPLPPKRKPSQELWAGANTDTSPCNTANSSRNSSISSRPPSQIIIMRTPDQSPTKRSATSTPSPKKKQSFFSRLFSRKKSKPDTTISGDESNSKATTPNQSREPSIGNFSMNDNNRASIRSVKSLQPNSLGLEPKCNEKTGKAVGRSASSVSGKRPIQRNADVIHIPLKGDSSETLGRQERSYSSSCTLRYDGGLLDRKTLSALQLADIPISDGNMELIAIADRQSIKNLCEGAYGVVLDPGVDLSEAEHFALYTSLPSECDVGNDENVFANQPVLTPEEVAMRLAAANGLH
LOC111676855	NC_060950	XP_046812594.1	embryonic polarity protein dorsal isoform X3	89.68	0.52	0.75	0.68	ATGGAGCCAAATGATGCTATTGAAAATATTCTTCAATATGAACAACACAATCATGAATTCAGTGTTATGCTAGATGACGTTTTAAGTACCATAACAGACAGAATGTATAACCCACCGTCTGTATCATCCACCTCATCAGCATCCTCGTCACCTACTTTCACAAATTTATCATCACAACCCAATATTCCAAATTTGGAAGGAGTTCGTCTTAAAATCGTAGAACAACCAGCACCAAAGGGACTGCGTTTTCGATACATATGCGAAGGTCGCTCGGCTGGATCTATACCAGGTGTTCACTCAACGCCAGAGAACAAAACATTTCCCACCATCGAAGTGGAAGGCTATGAGGGAAAAGTTAAAATTGTTGTTTCGTGTGTTACCAAAGATGAACCTTATCGACCACATCCACACAATTTAGTTGGTAAGGAGGGCTGTGAATATGGTGTTTGCCTGGCAACCATCAATGGCCCACCAATGAGAGCTGTTTTCAGCAATTTGGGAATACAGTGTGTTAAAAAGAAAGACATTAAAGCCGCTCTCGAAGAGCGAGAGAGGAAACGTATTGACCCGTTTAAAACAAGTTTTGCCCACAAAGATCAACCATCATCCATAGATCTCAATGTTGTACGTTTGTGCTTTCAAGCCTTTATACCATTACCAGGTGTCAAGAAACCTTATCCAATACCACCAGTGGTCTCAGATCCGATACATGATAAGAAATCGATAAATGATTTAGTTATCTGCCGTTTGTGTAGCTGCGCCGCCAAAGTAACAGGAGGTGATACAATTATTATGTTATGTGAAAAAGTGCCCAAAGATGATATTAAAATTCGATTTTTCGAATTGAGAAATAATGAGGTATATTGGGAAGACGTTGCACAATTTCAGCCGACCGATGTCCACAAACAAGCTGCTATTACCTTCAAAACTCCCCGCTACATCAATCCTGACGTAAAGCACAGCGTTCAGGTATACATACAATTATTCCGACCATCGGATGGAGAAACAAGTGAAGCGTTGCCGTTCGAATTTCATCCCGATCTAGGTATGCGAACATTTCCGCGTATACAACGCAAGTTAAAACACAGACAAGACATGGAAATATTCCAGCAAATACTTTCGTTGGACAGTGAAACAACTGCGACCAAATATTCAGTACCCTCTTTGGTGGATGCTGATAATGATAACGACGATACTGTTACCAGTGACAGCTCAGCCAGTAAGCCTCTAAGTTCCGACACATTAAACGAGCACGACGAGGCGCGAAAACTTCAAAAAGAAAGTTTCGACGATGACAACGACGGTGATGCTGACGTTGATGATGACGAAGACAATGACAATGACGACACTGACAATTATAATTACATTGAACGTACAAACGGCGATATGGAAATTGAGGTGCCCGTACCTCTAATCACTTTTCCTACTATGGATGATGCCACACAGACTTCGACACCAGTTGAAGAGATTTTAGGGAAAAGAGAAATAGATTCGGTCGAATTAACGACTGTAGATAAAATCACCGAGTGGATGCAATCTAATGAGTTCGAACGTACCGACAGTCTTATAGTTGAAAATGGTGATATTTTATCATTAAGTGGCACTACGAATGCCATTAAAGAAGCTATGATTACAAGTCAAGATACACTTTCCTTAACAGATGACAATCGCATGAATACCGAACTAATCGAACAGGACATAGAACTAGACGACAGATATTGTTTGGAATTACTGGCCAAACGTAATATGGGTGATCAGTTACAGGGAGACTATAGTAGGGATTTAGCCGATGATGTAGAGAATTTAAATTGTTCTGCTAGTGCACAAGTGTCTGTAGATATTGATGAAAACTTTGACGAAACCGCTACTTATACTAGTCTTCAGATCGCATTGAAGAATCCAATTGAGATTCCTATTGATAATTCCCTATTAAAAACTCAAGTCAAAACTAGTACTAATAAGAATCTTGAAAATGATTTAGTAGTTTTAAAAAATCCTCCGGCACCAAGAATAAAACTAAGCGCTGCTCAAACGCCTCAAACTCCGCCATCTCCCCCCATACCGTTGCCACCTAGAACACCTTCTCCTATTGGAGAACAATTTCTACCACCATTGCCCCCTAAGCGAAAACCTTCTCAAGAACTGTGGGCAGGTGCTAACACAGATACCTCACCTTGCAATACTGCTAATAGTAGTCGCAATAGTAGTATTTCTTCACGCCCTCCCTCACAAATTATTATTATGCGTACACCCGATCAAAGTCCTACTAAACGATCGGCGACCTCAACGCCTTCGCCCAAGAAAAAACAAAGTTTCTTCTCACGCTTGTTTTCGCGCAAGAAAAGCAAACCCGATACTACAATTTCAGGTGATGAATCCAATTCGAAAGCAACTACTCCAAATCAAAGTCGTGAACCCAGTATTGGCAACTTTTCAATGAATGACAACAATCGTGCATCGATACGTTCGGTAAAATCTTTACAACCAAACTCCCTGGGACTTGAGCCTAAATGCAATGAAAAAACGGGAAAGGCTGTAGGTCGTAGTGCTAGTAGTGTATCGGGCAAACGCCCTATCCAACGTAATGCTGATGTTATTCATATACCTCTCAAGGGTGATAGCTCGGAAACATTAGGCAGGCAAGAAAGATCTTACTCCAGTTCATGCACTTTAAGATACGATGGCGGTCTTTTAGATCGCAAAACCTTAAGTGCATTACAATTGGCTGATATTCCGATATCAGATGGCAATATGGAACTTATAGCCATTGCTGATCGTCAAAGTATTAAGAATTTATGCGAAGGAGCCTATGGTGTAGTACTCGACCCCGGTGTAGATCTTTCAGAGGCCGAACATTTTGCTCTCTATACAAGTTTGCCATCAGAATGTGATGTAGGCAATGATGAGAATGTCTTCGCTAATCAACCAGTTTTAACACCCGAAGAAGTGGCAATGCGTTTGGCAGCAGCAAACGGTCTGCATTGA	MEPNDAIENILQYEQHNHEFSVMLDDVLSTITDRMYNPPSVSSTSSASSSPTFTNLSSQPNIPNLEGVRLKIVEQPAPKGLRFRYICEGRSAGSIPGVHSTPENKTFPTIEVEGYEGKVKIVVSCVTKDEPYRPHPHNLVGKEGCEYGVCLATINGPPMRAVFSNLGIQCVKKKDIKAALEERERKRIDPFKTSFAHKDQPSSIDLNVVRLCFQAFIPLPGVKKPYPIPPVVSDPIHDKKSINDLVICRLCSCAAKVTGGDTIIMLCEKVPKDDIKIRFFELRNNEVYWEDVAQFQPTDVHKQAAITFKTPRYINPDVKHSVQVYIQLFRPSDGETSEALPFEFHPDLGMRTFPRIQRKLKHRQDMEIFQQILSLDSETTATKYSVPSLVDADNDNDDTVTSDSSASKPLSSDTLNEHDEARKLQKESFDDDNDGDADVDDDEDNDNDDTDNYNYIERTNGDMEIEVPVPLITFPTMDDATQTSTPVEEILGKREIDSVELTTVDKITEWMQSNEFERTDSLIVENGDILSLSGTTNAIKEAMITSQDTLSLTDDNRMNTELIEQDIELDDRYCLELLAKRNMGDQLQGDYSRDLADDVENLNCSASAQVSVDIDENFDETATYTSLQIALKNPIEIPIDNSLLKTQVKTSTNKNLENDLVVLKNPPAPRIKLSAAQTPQTPPSPPIPLPPRTPSPIGEQFLPPLPPKRKPSQELWAGANTDTSPCNTANSSRNSSISSRPPSQIIIMRTPDQSPTKRSATSTPSPKKKQSFFSRLFSRKKSKPDTTISGDESNSKATTPNQSREPSIGNFSMNDNNRASIRSVKSLQPNSLGLEPKCNEKTGKAVGRSASSVSGKRPIQRNADVIHIPLKGDSSETLGRQERSYSSSCTLRYDGGLLDRKTLSALQLADIPISDGNMELIAIADRQSIKNLCEGAYGVVLDPGVDLSEAEHFALYTSLPSECDVGNDENVFANQPVLTPEEVAMRLAAANGLH
LOC111676855	NC_060950	XP_046812593.1	embryonic polarity protein dorsal isoform X3	89.68	0.52	0.75	0.68	ATGGAGCCAAATGATGCTATTGAAAATATTCTTCAATATGAACAACACAATCATGAATTCAGTGTTATGCTAGATGACGTTTTAAGTACCATAACAGACAGAATGTATAACCCACCGTCTGTATCATCCACCTCATCAGCATCCTCGTCACCTACTTTCACAAATTTATCATCACAACCCAATATTCCAAATTTGGAAGGAGTTCGTCTTAAAATCGTAGAACAACCAGCACCAAAGGGACTGCGTTTTCGATACATATGCGAAGGTCGCTCGGCTGGATCTATACCAGGTGTTCACTCAACGCCAGAGAACAAAACATTTCCCACCATCGAAGTGGAAGGCTATGAGGGAAAAGTTAAAATTGTTGTTTCGTGTGTTACCAAAGATGAACCTTATCGACCACATCCACACAATTTAGTTGGTAAGGAGGGCTGTGAATATGGTGTTTGCCTGGCAACCATCAATGGCCCACCAATGAGAGCTGTTTTCAGCAATTTGGGAATACAGTGTGTTAAAAAGAAAGACATTAAAGCCGCTCTCGAAGAGCGAGAGAGGAAACGTATTGACCCGTTTAAAACAAGTTTTGCCCACAAAGATCAACCATCATCCATAGATCTCAATGTTGTACGTTTGTGCTTTCAAGCCTTTATACCATTACCAGGTGTCAAGAAACCTTATCCAATACCACCAGTGGTCTCAGATCCGATACATGATAAGAAATCGATAAATGATTTAGTTATCTGCCGTTTGTGTAGCTGCGCCGCCAAAGTAACAGGAGGTGATACAATTATTATGTTATGTGAAAAAGTGCCCAAAGATGATATTAAAATTCGATTTTTCGAATTGAGAAATAATGAGGTATATTGGGAAGACGTTGCACAATTTCAGCCGACCGATGTCCACAAACAAGCTGCTATTACCTTCAAAACTCCCCGCTACATCAATCCTGACGTAAAGCACAGCGTTCAGGTATACATACAATTATTCCGACCATCGGATGGAGAAACAAGTGAAGCGTTGCCGTTCGAATTTCATCCCGATCTAGGTATGCGAACATTTCCGCGTATACAACGCAAGTTAAAACACAGACAAGACATGGAAATATTCCAGCAAATACTTTCGTTGGACAGTGAAACAACTGCGACCAAATATTCAGTACCCTCTTTGGTGGATGCTGATAATGATAACGACGATACTGTTACCAGTGACAGCTCAGCCAGTAAGCCTCTAAGTTCCGACACATTAAACGAGCACGACGAGGCGCGAAAACTTCAAAAAGAAAGTTTCGACGATGACAACGACGGTGATGCTGACGTTGATGATGACGAAGACAATGACAATGACGACACTGACAATTATAATTACATTGAACGTACAAACGGCGATATGGAAATTGAGGTGCCCGTACCTCTAATCACTTTTCCTACTATGGATGATGCCACACAGACTTCGACACCAGTTGAAGAGATTTTAGGGAAAAGAGAAATAGATTCGGTCGAATTAACGACTGTAGATAAAATCACCGAGTGGATGCAATCTAATGAGTTCGAACGTACCGACAGTCTTATAGTTGAAAATGGTGATATTTTATCATTAAGTGGCACTACGAATGCCATTAAAGAAGCTATGATTACAAGTCAAGATACACTTTCCTTAACAGATGACAATCGCATGAATACCGAACTAATCGAACAGGACATAGAACTAGACGACAGATATTGTTTGGAATTACTGGCCAAACGTAATATGGGTGATCAGTTACAGGGAGACTATAGTAGGGATTTAGCCGATGATGTAGAGAATTTAAATTGTTCTGCTAGTGCACAAGTGTCTGTAGATATTGATGAAAACTTTGACGAAACCGCTACTTATACTAGTCTTCAGATCGCATTGAAGAATCCAATTGAGATTCCTATTGATAATTCCCTATTAAAAACTCAAGTCAAAACTAGTACTAATAAGAATCTTGAAAATGATTTAGTAGTTTTAAAAAATCCTCCGGCACCAAGAATAAAACTAAGCGCTGCTCAAACGCCTCAAACTCCGCCATCTCCCCCCATACCGTTGCCACCTAGAACACCTTCTCCTATTGGAGAACAATTTCTACCACCATTGCCCCCTAAGCGAAAACCTTCTCAAGAACTGTGGGCAGGTGCTAACACAGATACCTCACCTTGCAATACTGCTAATAGTAGTCGCAATAGTAGTATTTCTTCACGCCCTCCCTCACAAATTATTATTATGCGTACACCCGATCAAAGTCCTACTAAACGATCGGCGACCTCAACGCCTTCGCCCAAGAAAAAACAAAGTTTCTTCTCACGCTTGTTTTCGCGCAAGAAAAGCAAACCCGATACTACAATTTCAGGTGATGAATCCAATTCGAAAGCAACTACTCCAAATCAAAGTCGTGAACCCAGTATTGGCAACTTTTCAATGAATGACAACAATCGTGCATCGATACGTTCGGTAAAATCTTTACAACCAAACTCCCTGGGACTTGAGCCTAAATGCAATGAAAAAACGGGAAAGGCTGTAGGTCGTAGTGCTAGTAGTGTATCGGGCAAACGCCCTATCCAACGTAATGCTGATGTTATTCATATACCTCTCAAGGGTGATAGCTCGGAAACATTAGGCAGGCAAGAAAGATCTTACTCCAGTTCATGCACTTTAAGATACGATGGCGGTCTTTTAGATCGCAAAACCTTAAGTGCATTACAATTGGCTGATATTCCGATATCAGATGGCAATATGGAACTTATAGCCATTGCTGATCGTCAAAGTATTAAGAATTTATGCGAAGGAGCCTATGGTGTAGTACTCGACCCCGGTGTAGATCTTTCAGAGGCCGAACATTTTGCTCTCTATACAAGTTTGCCATCAGAATGTGATGTAGGCAATGATGAGAATGTCTTCGCTAATCAACCAGTTTTAACACCCGAAGAAGTGGCAATGCGTTTGGCAGCAGCAAACGGTCTGCATTGA	MEPNDAIENILQYEQHNHEFSVMLDDVLSTITDRMYNPPSVSSTSSASSSPTFTNLSSQPNIPNLEGVRLKIVEQPAPKGLRFRYICEGRSAGSIPGVHSTPENKTFPTIEVEGYEGKVKIVVSCVTKDEPYRPHPHNLVGKEGCEYGVCLATINGPPMRAVFSNLGIQCVKKKDIKAALEERERKRIDPFKTSFAHKDQPSSIDLNVVRLCFQAFIPLPGVKKPYPIPPVVSDPIHDKKSINDLVICRLCSCAAKVTGGDTIIMLCEKVPKDDIKIRFFELRNNEVYWEDVAQFQPTDVHKQAAITFKTPRYINPDVKHSVQVYIQLFRPSDGETSEALPFEFHPDLGMRTFPRIQRKLKHRQDMEIFQQILSLDSETTATKYSVPSLVDADNDNDDTVTSDSSASKPLSSDTLNEHDEARKLQKESFDDDNDGDADVDDDEDNDNDDTDNYNYIERTNGDMEIEVPVPLITFPTMDDATQTSTPVEEILGKREIDSVELTTVDKITEWMQSNEFERTDSLIVENGDILSLSGTTNAIKEAMITSQDTLSLTDDNRMNTELIEQDIELDDRYCLELLAKRNMGDQLQGDYSRDLADDVENLNCSASAQVSVDIDENFDETATYTSLQIALKNPIEIPIDNSLLKTQVKTSTNKNLENDLVVLKNPPAPRIKLSAAQTPQTPPSPPIPLPPRTPSPIGEQFLPPLPPKRKPSQELWAGANTDTSPCNTANSSRNSSISSRPPSQIIIMRTPDQSPTKRSATSTPSPKKKQSFFSRLFSRKKSKPDTTISGDESNSKATTPNQSREPSIGNFSMNDNNRASIRSVKSLQPNSLGLEPKCNEKTGKAVGRSASSVSGKRPIQRNADVIHIPLKGDSSETLGRQERSYSSSCTLRYDGGLLDRKTLSALQLADIPISDGNMELIAIADRQSIKNLCEGAYGVVLDPGVDLSEAEHFALYTSLPSECDVGNDENVFANQPVLTPEEVAMRLAAANGLH
LOC111676855	NC_060950	XP_046812592.1	embryonic polarity protein dorsal isoform X3	89.68	0.52	0.75	0.68	ATGGAGCCAAATGATGCTATTGAAAATATTCTTCAATATGAACAACACAATCATGAATTCAGTGTTATGCTAGATGACGTTTTAAGTACCATAACAGACAGAATGTATAACCCACCGTCTGTATCATCCACCTCATCAGCATCCTCGTCACCTACTTTCACAAATTTATCATCACAACCCAATATTCCAAATTTGGAAGGAGTTCGTCTTAAAATCGTAGAACAACCAGCACCAAAGGGACTGCGTTTTCGATACATATGCGAAGGTCGCTCGGCTGGATCTATACCAGGTGTTCACTCAACGCCAGAGAACAAAACATTTCCCACCATCGAAGTGGAAGGCTATGAGGGAAAAGTTAAAATTGTTGTTTCGTGTGTTACCAAAGATGAACCTTATCGACCACATCCACACAATTTAGTTGGTAAGGAGGGCTGTGAATATGGTGTTTGCCTGGCAACCATCAATGGCCCACCAATGAGAGCTGTTTTCAGCAATTTGGGAATACAGTGTGTTAAAAAGAAAGACATTAAAGCCGCTCTCGAAGAGCGAGAGAGGAAACGTATTGACCCGTTTAAAACAAGTTTTGCCCACAAAGATCAACCATCATCCATAGATCTCAATGTTGTACGTTTGTGCTTTCAAGCCTTTATACCATTACCAGGTGTCAAGAAACCTTATCCAATACCACCAGTGGTCTCAGATCCGATACATGATAAGAAATCGATAAATGATTTAGTTATCTGCCGTTTGTGTAGCTGCGCCGCCAAAGTAACAGGAGGTGATACAATTATTATGTTATGTGAAAAAGTGCCCAAAGATGATATTAAAATTCGATTTTTCGAATTGAGAAATAATGAGGTATATTGGGAAGACGTTGCACAATTTCAGCCGACCGATGTCCACAAACAAGCTGCTATTACCTTCAAAACTCCCCGCTACATCAATCCTGACGTAAAGCACAGCGTTCAGGTATACATACAATTATTCCGACCATCGGATGGAGAAACAAGTGAAGCGTTGCCGTTCGAATTTCATCCCGATCTAGGTATGCGAACATTTCCGCGTATACAACGCAAGTTAAAACACAGACAAGACATGGAAATATTCCAGCAAATACTTTCGTTGGACAGTGAAACAACTGCGACCAAATATTCAGTACCCTCTTTGGTGGATGCTGATAATGATAACGACGATACTGTTACCAGTGACAGCTCAGCCAGTAAGCCTCTAAGTTCCGACACATTAAACGAGCACGACGAGGCGCGAAAACTTCAAAAAGAAAGTTTCGACGATGACAACGACGGTGATGCTGACGTTGATGATGACGAAGACAATGACAATGACGACACTGACAATTATAATTACATTGAACGTACAAACGGCGATATGGAAATTGAGGTGCCCGTACCTCTAATCACTTTTCCTACTATGGATGATGCCACACAGACTTCGACACCAGTTGAAGAGATTTTAGGGAAAAGAGAAATAGATTCGGTCGAATTAACGACTGTAGATAAAATCACCGAGTGGATGCAATCTAATGAGTTCGAACGTACCGACAGTCTTATAGTTGAAAATGGTGATATTTTATCATTAAGTGGCACTACGAATGCCATTAAAGAAGCTATGATTACAAGTCAAGATACACTTTCCTTAACAGATGACAATCGCATGAATACCGAACTAATCGAACAGGACATAGAACTAGACGACAGATATTGTTTGGAATTACTGGCCAAACGTAATATGGGTGATCAGTTACAGGGAGACTATAGTAGGGATTTAGCCGATGATGTAGAGAATTTAAATTGTTCTGCTAGTGCACAAGTGTCTGTAGATATTGATGAAAACTTTGACGAAACCGCTACTTATACTAGTCTTCAGATCGCATTGAAGAATCCAATTGAGATTCCTATTGATAATTCCCTATTAAAAACTCAAGTCAAAACTAGTACTAATAAGAATCTTGAAAATGATTTAGTAGTTTTAAAAAATCCTCCGGCACCAAGAATAAAACTAAGCGCTGCTCAAACGCCTCAAACTCCGCCATCTCCCCCCATACCGTTGCCACCTAGAACACCTTCTCCTATTGGAGAACAATTTCTACCACCATTGCCCCCTAAGCGAAAACCTTCTCAAGAACTGTGGGCAGGTGCTAACACAGATACCTCACCTTGCAATACTGCTAATAGTAGTCGCAATAGTAGTATTTCTTCACGCCCTCCCTCACAAATTATTATTATGCGTACACCCGATCAAAGTCCTACTAAACGATCGGCGACCTCAACGCCTTCGCCCAAGAAAAAACAAAGTTTCTTCTCACGCTTGTTTTCGCGCAAGAAAAGCAAACCCGATACTACAATTTCAGGTGATGAATCCAATTCGAAAGCAACTACTCCAAATCAAAGTCGTGAACCCAGTATTGGCAACTTTTCAATGAATGACAACAATCGTGCATCGATACGTTCGGTAAAATCTTTACAACCAAACTCCCTGGGACTTGAGCCTAAATGCAATGAAAAAACGGGAAAGGCTGTAGGTCGTAGTGCTAGTAGTGTATCGGGCAAACGCCCTATCCAACGTAATGCTGATGTTATTCATATACCTCTCAAGGGTGATAGCTCGGAAACATTAGGCAGGCAAGAAAGATCTTACTCCAGTTCATGCACTTTAAGATACGATGGCGGTCTTTTAGATCGCAAAACCTTAAGTGCATTACAATTGGCTGATATTCCGATATCAGATGGCAATATGGAACTTATAGCCATTGCTGATCGTCAAAGTATTAAGAATTTATGCGAAGGAGCCTATGGTGTAGTACTCGACCCCGGTGTAGATCTTTCAGAGGCCGAACATTTTGCTCTCTATACAAGTTTGCCATCAGAATGTGATGTAGGCAATGATGAGAATGTCTTCGCTAATCAACCAGTTTTAACACCCGAAGAAGTGGCAATGCGTTTGGCAGCAGCAAACGGTCTGCATTGA	MEPNDAIENILQYEQHNHEFSVMLDDVLSTITDRMYNPPSVSSTSSASSSPTFTNLSSQPNIPNLEGVRLKIVEQPAPKGLRFRYICEGRSAGSIPGVHSTPENKTFPTIEVEGYEGKVKIVVSCVTKDEPYRPHPHNLVGKEGCEYGVCLATINGPPMRAVFSNLGIQCVKKKDIKAALEERERKRIDPFKTSFAHKDQPSSIDLNVVRLCFQAFIPLPGVKKPYPIPPVVSDPIHDKKSINDLVICRLCSCAAKVTGGDTIIMLCEKVPKDDIKIRFFELRNNEVYWEDVAQFQPTDVHKQAAITFKTPRYINPDVKHSVQVYIQLFRPSDGETSEALPFEFHPDLGMRTFPRIQRKLKHRQDMEIFQQILSLDSETTATKYSVPSLVDADNDNDDTVTSDSSASKPLSSDTLNEHDEARKLQKESFDDDNDGDADVDDDEDNDNDDTDNYNYIERTNGDMEIEVPVPLITFPTMDDATQTSTPVEEILGKREIDSVELTTVDKITEWMQSNEFERTDSLIVENGDILSLSGTTNAIKEAMITSQDTLSLTDDNRMNTELIEQDIELDDRYCLELLAKRNMGDQLQGDYSRDLADDVENLNCSASAQVSVDIDENFDETATYTSLQIALKNPIEIPIDNSLLKTQVKTSTNKNLENDLVVLKNPPAPRIKLSAAQTPQTPPSPPIPLPPRTPSPIGEQFLPPLPPKRKPSQELWAGANTDTSPCNTANSSRNSSISSRPPSQIIIMRTPDQSPTKRSATSTPSPKKKQSFFSRLFSRKKSKPDTTISGDESNSKATTPNQSREPSIGNFSMNDNNRASIRSVKSLQPNSLGLEPKCNEKTGKAVGRSASSVSGKRPIQRNADVIHIPLKGDSSETLGRQERSYSSSCTLRYDGGLLDRKTLSALQLADIPISDGNMELIAIADRQSIKNLCEGAYGVVLDPGVDLSEAEHFALYTSLPSECDVGNDENVFANQPVLTPEEVAMRLAAANGLH
LOC111676855	NC_060950	XP_046812591.1	embryonic polarity protein dorsal isoform X3	89.68	0.52	0.75	0.68	ATGGAGCCAAATGATGCTATTGAAAATATTCTTCAATATGAACAACACAATCATGAATTCAGTGTTATGCTAGATGACGTTTTAAGTACCATAACAGACAGAATGTATAACCCACCGTCTGTATCATCCACCTCATCAGCATCCTCGTCACCTACTTTCACAAATTTATCATCACAACCCAATATTCCAAATTTGGAAGGAGTTCGTCTTAAAATCGTAGAACAACCAGCACCAAAGGGACTGCGTTTTCGATACATATGCGAAGGTCGCTCGGCTGGATCTATACCAGGTGTTCACTCAACGCCAGAGAACAAAACATTTCCCACCATCGAAGTGGAAGGCTATGAGGGAAAAGTTAAAATTGTTGTTTCGTGTGTTACCAAAGATGAACCTTATCGACCACATCCACACAATTTAGTTGGTAAGGAGGGCTGTGAATATGGTGTTTGCCTGGCAACCATCAATGGCCCACCAATGAGAGCTGTTTTCAGCAATTTGGGAATACAGTGTGTTAAAAAGAAAGACATTAAAGCCGCTCTCGAAGAGCGAGAGAGGAAACGTATTGACCCGTTTAAAACAAGTTTTGCCCACAAAGATCAACCATCATCCATAGATCTCAATGTTGTACGTTTGTGCTTTCAAGCCTTTATACCATTACCAGGTGTCAAGAAACCTTATCCAATACCACCAGTGGTCTCAGATCCGATACATGATAAGAAATCGATAAATGATTTAGTTATCTGCCGTTTGTGTAGCTGCGCCGCCAAAGTAACAGGAGGTGATACAATTATTATGTTATGTGAAAAAGTGCCCAAAGATGATATTAAAATTCGATTTTTCGAATTGAGAAATAATGAGGTATATTGGGAAGACGTTGCACAATTTCAGCCGACCGATGTCCACAAACAAGCTGCTATTACCTTCAAAACTCCCCGCTACATCAATCCTGACGTAAAGCACAGCGTTCAGGTATACATACAATTATTCCGACCATCGGATGGAGAAACAAGTGAAGCGTTGCCGTTCGAATTTCATCCCGATCTAGGTATGCGAACATTTCCGCGTATACAACGCAAGTTAAAACACAGACAAGACATGGAAATATTCCAGCAAATACTTTCGTTGGACAGTGAAACAACTGCGACCAAATATTCAGTACCCTCTTTGGTGGATGCTGATAATGATAACGACGATACTGTTACCAGTGACAGCTCAGCCAGTAAGCCTCTAAGTTCCGACACATTAAACGAGCACGACGAGGCGCGAAAACTTCAAAAAGAAAGTTTCGACGATGACAACGACGGTGATGCTGACGTTGATGATGACGAAGACAATGACAATGACGACACTGACAATTATAATTACATTGAACGTACAAACGGCGATATGGAAATTGAGGTGCCCGTACCTCTAATCACTTTTCCTACTATGGATGATGCCACACAGACTTCGACACCAGTTGAAGAGATTTTAGGGAAAAGAGAAATAGATTCGGTCGAATTAACGACTGTAGATAAAATCACCGAGTGGATGCAATCTAATGAGTTCGAACGTACCGACAGTCTTATAGTTGAAAATGGTGATATTTTATCATTAAGTGGCACTACGAATGCCATTAAAGAAGCTATGATTACAAGTCAAGATACACTTTCCTTAACAGATGACAATCGCATGAATACCGAACTAATCGAACAGGACATAGAACTAGACGACAGATATTGTTTGGAATTACTGGCCAAACGTAATATGGGTGATCAGTTACAGGGAGACTATAGTAGGGATTTAGCCGATGATGTAGAGAATTTAAATTGTTCTGCTAGTGCACAAGTGTCTGTAGATATTGATGAAAACTTTGACGAAACCGCTACTTATACTAGTCTTCAGATCGCATTGAAGAATCCAATTGAGATTCCTATTGATAATTCCCTATTAAAAACTCAAGTCAAAACTAGTACTAATAAGAATCTTGAAAATGATTTAGTAGTTTTAAAAAATCCTCCGGCACCAAGAATAAAACTAAGCGCTGCTCAAACGCCTCAAACTCCGCCATCTCCCCCCATACCGTTGCCACCTAGAACACCTTCTCCTATTGGAGAACAATTTCTACCACCATTGCCCCCTAAGCGAAAACCTTCTCAAGAACTGTGGGCAGGTGCTAACACAGATACCTCACCTTGCAATACTGCTAATAGTAGTCGCAATAGTAGTATTTCTTCACGCCCTCCCTCACAAATTATTATTATGCGTACACCCGATCAAAGTCCTACTAAACGATCGGCGACCTCAACGCCTTCGCCCAAGAAAAAACAAAGTTTCTTCTCACGCTTGTTTTCGCGCAAGAAAAGCAAACCCGATACTACAATTTCAGGTGATGAATCCAATTCGAAAGCAACTACTCCAAATCAAAGTCGTGAACCCAGTATTGGCAACTTTTCAATGAATGACAACAATCGTGCATCGATACGTTCGGTAAAATCTTTACAACCAAACTCCCTGGGACTTGAGCCTAAATGCAATGAAAAAACGGGAAAGGCTGTAGGTCGTAGTGCTAGTAGTGTATCGGGCAAACGCCCTATCCAACGTAATGCTGATGTTATTCATATACCTCTCAAGGGTGATAGCTCGGAAACATTAGGCAGGCAAGAAAGATCTTACTCCAGTTCATGCACTTTAAGATACGATGGCGGTCTTTTAGATCGCAAAACCTTAAGTGCATTACAATTGGCTGATATTCCGATATCAGATGGCAATATGGAACTTATAGCCATTGCTGATCGTCAAAGTATTAAGAATTTATGCGAAGGAGCCTATGGTGTAGTACTCGACCCCGGTGTAGATCTTTCAGAGGCCGAACATTTTGCTCTCTATACAAGTTTGCCATCAGAATGTGATGTAGGCAATGATGAGAATGTCTTCGCTAATCAACCAGTTTTAACACCCGAAGAAGTGGCAATGCGTTTGGCAGCAGCAAACGGTCTGCATTGA	MEPNDAIENILQYEQHNHEFSVMLDDVLSTITDRMYNPPSVSSTSSASSSPTFTNLSSQPNIPNLEGVRLKIVEQPAPKGLRFRYICEGRSAGSIPGVHSTPENKTFPTIEVEGYEGKVKIVVSCVTKDEPYRPHPHNLVGKEGCEYGVCLATINGPPMRAVFSNLGIQCVKKKDIKAALEERERKRIDPFKTSFAHKDQPSSIDLNVVRLCFQAFIPLPGVKKPYPIPPVVSDPIHDKKSINDLVICRLCSCAAKVTGGDTIIMLCEKVPKDDIKIRFFELRNNEVYWEDVAQFQPTDVHKQAAITFKTPRYINPDVKHSVQVYIQLFRPSDGETSEALPFEFHPDLGMRTFPRIQRKLKHRQDMEIFQQILSLDSETTATKYSVPSLVDADNDNDDTVTSDSSASKPLSSDTLNEHDEARKLQKESFDDDNDGDADVDDDEDNDNDDTDNYNYIERTNGDMEIEVPVPLITFPTMDDATQTSTPVEEILGKREIDSVELTTVDKITEWMQSNEFERTDSLIVENGDILSLSGTTNAIKEAMITSQDTLSLTDDNRMNTELIEQDIELDDRYCLELLAKRNMGDQLQGDYSRDLADDVENLNCSASAQVSVDIDENFDETATYTSLQIALKNPIEIPIDNSLLKTQVKTSTNKNLENDLVVLKNPPAPRIKLSAAQTPQTPPSPPIPLPPRTPSPIGEQFLPPLPPKRKPSQELWAGANTDTSPCNTANSSRNSSISSRPPSQIIIMRTPDQSPTKRSATSTPSPKKKQSFFSRLFSRKKSKPDTTISGDESNSKATTPNQSREPSIGNFSMNDNNRASIRSVKSLQPNSLGLEPKCNEKTGKAVGRSASSVSGKRPIQRNADVIHIPLKGDSSETLGRQERSYSSSCTLRYDGGLLDRKTLSALQLADIPISDGNMELIAIADRQSIKNLCEGAYGVVLDPGVDLSEAEHFALYTSLPSECDVGNDENVFANQPVLTPEEVAMRLAAANGLH
LOC111676855	NC_060950	XP_046812590.1	embryonic polarity protein dorsal isoform X2	83.58	0.49	0.68	0.64	ATGGATCAAAGTTTGGATATGGATCACTCTGAAAATATTCTTCAATATGAACAACACAATCATGAATTCAGTGTTATGCTAGATGACGTTTTAAGTACCATAACAGACAGAATGTATAACCCACCGTCTGTATCATCCACCTCATCAGCATCCTCGTCACCTACTTTCACAAATTTATCATCACAACCCAATATTCCAAATTTGGAAGGAGTTCGTCTTAAAATCGTAGAACAACCAGCACCAAAGGGACTGCGTTTTCGATACATATGCGAAGGTCGCTCGGCTGGATCTATACCAGGTGTTCACTCAACGCCAGAGAACAAAACATTTCCCACCATCGAAGTGGAAGGCTATGAGGGAAAAGTTAAAATTGTTGTTTCGTGTGTTACCAAAGATGAACCTTATCGACCACATCCACACAATTTAGTTGGTAAGGAGGGCTGTGAATATGGTGTTTGCCTGGCAACCATCAATGGCCCACCAATGAGAGCTGTTTTCAGCAATTTGGGAATACAGTGTGTTAAAAAGAAAGACATTAAAGCCGCTCTCGAAGAGCGAGAGAGGAAACGTATTGACCCGTTTAAAACAAGTTTTGCCCACAAAGATCAACCATCATCCATAGATCTCAATGTTGTACGTTTGTGCTTTCAAGCCTTTATACCATTACCAGGTGTCAAGAAACCTTATCCAATACCACCAGTGGTCTCAGATCCGATACATGATAAGAAATCGATAAATGATTTAGTTATCTGCCGTTTGTGTAGCTGCGCCGCCAAAGTAACAGGAGGTGATACAATTATTATGTTATGTGAAAAAGTGCCCAAAGATGATATTAAAATTCGATTTTTCGAATTGAGAAATAATGAGGTATATTGGGAAGACGTTGCACAATTTCAGCCGACCGATGTCCACAAACAAGCTGCTATTACCTTCAAAACTCCCCGCTACATCAATCCTGACGTAAAGCACAGCGTTCAGGTATACATACAATTATTCCGACCATCGGATGGAGAAACAAGTGAAGCGTTGCCGTTCGAATTTCATCCCGATCTAGGTATGCGAACATTTCCGCGTATACAACGCAAGTTAAAACACAGACAAGACATGGAAATATTCCAGCAAATACTTTCGTTGGACAGTGAAACAACTGCGACCAAATATTCAGTACCCTCTTTGGTGGATGCTGATAATGATAACGACGATACTGTTACCAGTGACAGCTCAGCCAGTAAGCCTCTAAGTTCCGACACATTAAACGAGCACGACGAGGCGCGAAAACTTCAAAAAGAAAGTTTCGACGATGACAACGACGGTGATGCTGACGTTGATGATGACGAAGACAATGACAATGACGACACTGACAATTATAATTACATTGAACGTACAAACGGCGATATGGAAATTGAGGTGCCCGTACCTCTAATCACTTTTCCTACTATGGATGATGCCACACAGACTTCGACACCAGTTGAAGAGATTTTAGGGAAAAGAGAAATAGATTCGGTCGAATTAACGACTGTAGATAAAATCACCGAGTGGATGCAATCTAATGAGTTCGAACGTACCGACAGTCTTATAGTTGAAAATGGTGATATTTTATCATTAAGTGGCACTACGAATGCCATTAAAGAAGCTATGATTACAAGTCAAGATACACTTTCCTTAACAGATGACAATCGCATGAATACCGAACTAATCGAACAGGACATAGAACTAGACGACAGATATTGTTTGGAATTACTGGCCAAACGTAATATGGGTGATCAGTTACAGGGAGACTATAGTAGGGATTTAGCCGATGATGTAGAGAATTTAAATTGTTCTGCTAGTGCACAAGTGTCTGTAGATATTGATGAAAACTTTGACGAAACCGCTACTTATACTAGTCTTCAGATCGCATTGAAGAATCCAATTGAGATTCCTATTGATAATTCCCTATTAAAAACTCAAGTCAAAACTAGTACTAATAAGAATCTTGAAAATGATTTAGTAGTTTTAAAAAATCCTCCGGCACCAAGAATAAAACTAAGCGCTGCTCAAACGCCTCAAACTCCGCCATCTCCCCCCATACCGTTGCCACCTAGAACACCTTCTCCTATTGGAGAACAATTTCTACCACCATTGCCCCCTAAGCGAAAACCTTCTCAAGAACTGTGGGCAGGTGCTAACACAGATACCTCACCTTGCAATACTGCTAATAGTAGTCGCAATAGTAGTATTTCTTCACGCCCTCCCTCACAAATTATTATTATGCGTACACCCGATCAAAGTCCTACTAAACGATCGGCGACCTCAACGCCTTCGCCCAAGAAAAAACAAAGTTTCTTCTCACGCTTGTTTTCGCGCAAGAAAAGCAAACCCGATACTACAATTTCAGGTGATGAATCCAATTCGAAAGCAACTACTCCAAATCAAAGTCGTGAACCCAGTATTGGCAACTTTTCAATGAATGACAACAATCGTGCATCGATACGTTCGGTAAAATCTTTACAACCAAACTCCCTGGGACTTGAGCCTAAATGCAATGAAAAAACGGGAAAGGCTGTAGGTCGTAGTGCTAGTAGTGTATCGGGCAAACGCCCTATCCAACGTAATGCTGATGTTATTCATATACCTCTCAAGGGTGATAGCTCGGAAACATTAGGCAGGCAAGAAAGATCTTACTCCAGTTCATGCACTTTAAGATACGATGGCGGTCTTTTAGATCGCAAAACCTTAAGTGCATTACAATTGGCTGATATTCCGATATCAGATGGCAATATGGAACTTATAGCCATTGCTGATCGTCAAAGTATTAAGAATTTATGCGAAGGAGCCTATGGTGTAGTACTCGACCCCGGTGTAGATCTTTCAGAGGCCGAACATTTTGCTCTCTATACAAGTTTGCCATCAGAATGTGATGTAGGCAATGATGAGAATGTCTTCGCTAATCAACCAGTTTTAACACCCGAAGAAGTGGCAATGCGTTTGGCAGCAGCAAACGGTCTGCATTGA	MDQSLDMDHSENILQYEQHNHEFSVMLDDVLSTITDRMYNPPSVSSTSSASSSPTFTNLSSQPNIPNLEGVRLKIVEQPAPKGLRFRYICEGRSAGSIPGVHSTPENKTFPTIEVEGYEGKVKIVVSCVTKDEPYRPHPHNLVGKEGCEYGVCLATINGPPMRAVFSNLGIQCVKKKDIKAALEERERKRIDPFKTSFAHKDQPSSIDLNVVRLCFQAFIPLPGVKKPYPIPPVVSDPIHDKKSINDLVICRLCSCAAKVTGGDTIIMLCEKVPKDDIKIRFFELRNNEVYWEDVAQFQPTDVHKQAAITFKTPRYINPDVKHSVQVYIQLFRPSDGETSEALPFEFHPDLGMRTFPRIQRKLKHRQDMEIFQQILSLDSETTATKYSVPSLVDADNDNDDTVTSDSSASKPLSSDTLNEHDEARKLQKESFDDDNDGDADVDDDEDNDNDDTDNYNYIERTNGDMEIEVPVPLITFPTMDDATQTSTPVEEILGKREIDSVELTTVDKITEWMQSNEFERTDSLIVENGDILSLSGTTNAIKEAMITSQDTLSLTDDNRMNTELIEQDIELDDRYCLELLAKRNMGDQLQGDYSRDLADDVENLNCSASAQVSVDIDENFDETATYTSLQIALKNPIEIPIDNSLLKTQVKTSTNKNLENDLVVLKNPPAPRIKLSAAQTPQTPPSPPIPLPPRTPSPIGEQFLPPLPPKRKPSQELWAGANTDTSPCNTANSSRNSSISSRPPSQIIIMRTPDQSPTKRSATSTPSPKKKQSFFSRLFSRKKSKPDTTISGDESNSKATTPNQSREPSIGNFSMNDNNRASIRSVKSLQPNSLGLEPKCNEKTGKAVGRSASSVSGKRPIQRNADVIHIPLKGDSSETLGRQERSYSSSCTLRYDGGLLDRKTLSALQLADIPISDGNMELIAIADRQSIKNLCEGAYGVVLDPGVDLSEAEHFALYTSLPSECDVGNDENVFANQPVLTPEEVAMRLAAANGLH
LOC111676855	NC_060950	XP_046812589.1	embryonic polarity protein dorsal isoform X1	79.88	0.45	0.63	0.59	ATGGAAAATTTGACAGTCGTATGGCTCTCTTCATTTTATAAAATAATTAAAAAACAAGCAATTTGCATTAGATCGAAGATGTATTTATACATAAACGAAAAGGAGAAAAGGAAAACAGCTGATTTCATCATACTTTGCTATGCTTTAATCGTAGATGACGTTTTAAGTACCATAACAGACAGAATGTATAACCCACCGTCTGTATCATCCACCTCATCAGCATCCTCGTCACCTACTTTCACAAATTTATCATCACAACCCAATATTCCAAATTTGGAAGGAGTTCGTCTTAAAATCGTAGAACAACCAGCACCAAAGGGACTGCGTTTTCGATACATATGCGAAGGTCGCTCGGCTGGATCTATACCAGGTGTTCACTCAACGCCAGAGAACAAAACATTTCCCACCATCGAAGTGGAAGGCTATGAGGGAAAAGTTAAAATTGTTGTTTCGTGTGTTACCAAAGATGAACCTTATCGACCACATCCACACAATTTAGTTGGTAAGGAGGGCTGTGAATATGGTGTTTGCCTGGCAACCATCAATGGCCCACCAATGAGAGCTGTTTTCAGCAATTTGGGAATACAGTGTGTTAAAAAGAAAGACATTAAAGCCGCTCTCGAAGAGCGAGAGAGGAAACGTATTGACCCGTTTAAAACAAGTTTTGCCCACAAAGATCAACCATCATCCATAGATCTCAATGTTGTACGTTTGTGCTTTCAAGCCTTTATACCATTACCAGGTGTCAAGAAACCTTATCCAATACCACCAGTGGTCTCAGATCCGATACATGATAAGAAATCGATAAATGATTTAGTTATCTGCCGTTTGTGTAGCTGCGCCGCCAAAGTAACAGGAGGTGATACAATTATTATGTTATGTGAAAAAGTGCCCAAAGATGATATTAAAATTCGATTTTTCGAATTGAGAAATAATGAGGTATATTGGGAAGACGTTGCACAATTTCAGCCGACCGATGTCCACAAACAAGCTGCTATTACCTTCAAAACTCCCCGCTACATCAATCCTGACGTAAAGCACAGCGTTCAGGTATACATACAATTATTCCGACCATCGGATGGAGAAACAAGTGAAGCGTTGCCGTTCGAATTTCATCCCGATCTAGGTATGCGAACATTTCCGCGTATACAACGCAAGTTAAAACACAGACAAGACATGGAAATATTCCAGCAAATACTTTCGTTGGACAGTGAAACAACTGCGACCAAATATTCAGTACCCTCTTTGGTGGATGCTGATAATGATAACGACGATACTGTTACCAGTGACAGCTCAGCCAGTAAGCCTCTAAGTTCCGACACATTAAACGAGCACGACGAGGCGCGAAAACTTCAAAAAGAAAGTTTCGACGATGACAACGACGGTGATGCTGACGTTGATGATGACGAAGACAATGACAATGACGACACTGACAATTATAATTACATTGAACGTACAAACGGCGATATGGAAATTGAGGTGCCCGTACCTCTAATCACTTTTCCTACTATGGATGATGCCACACAGACTTCGACACCAGTTGAAGAGATTTTAGGGAAAAGAGAAATAGATTCGGTCGAATTAACGACTGTAGATAAAATCACCGAGTGGATGCAATCTAATGAGTTCGAACGTACCGACAGTCTTATAGTTGAAAATGGTGATATTTTATCATTAAGTGGCACTACGAATGCCATTAAAGAAGCTATGATTACAAGTCAAGATACACTTTCCTTAACAGATGACAATCGCATGAATACCGAACTAATCGAACAGGACATAGAACTAGACGACAGATATTGTTTGGAATTACTGGCCAAACGTAATATGGGTGATCAGTTACAGGGAGACTATAGTAGGGATTTAGCCGATGATGTAGAGAATTTAAATTGTTCTGCTAGTGCACAAGTGTCTGTAGATATTGATGAAAACTTTGACGAAACCGCTACTTATACTAGTCTTCAGATCGCATTGAAGAATCCAATTGAGATTCCTATTGATAATTCCCTATTAAAAACTCAAGTCAAAACTAGTACTAATAAGAATCTTGAAAATGATTTAGTAGTTTTAAAAAATCCTCCGGCACCAAGAATAAAACTAAGCGCTGCTCAAACGCCTCAAACTCCGCCATCTCCCCCCATACCGTTGCCACCTAGAACACCTTCTCCTATTGGAGAACAATTTCTACCACCATTGCCCCCTAAGCGAAAACCTTCTCAAGAACTGTGGGCAGGTGCTAACACAGATACCTCACCTTGCAATACTGCTAATAGTAGTCGCAATAGTAGTATTTCTTCACGCCCTCCCTCACAAATTATTATTATGCGTACACCCGATCAAAGTCCTACTAAACGATCGGCGACCTCAACGCCTTCGCCCAAGAAAAAACAAAGTTTCTTCTCACGCTTGTTTTCGCGCAAGAAAAGCAAACCCGATACTACAATTTCAGGTGATGAATCCAATTCGAAAGCAACTACTCCAAATCAAAGTCGTGAACCCAGTATTGGCAACTTTTCAATGAATGACAACAATCGTGCATCGATACGTTCGGTAAAATCTTTACAACCAAACTCCCTGGGACTTGAGCCTAAATGCAATGAAAAAACGGGAAAGGCTGTAGGTCGTAGTGCTAGTAGTGTATCGGGCAAACGCCCTATCCAACGTAATGCTGATGTTATTCATATACCTCTCAAGGGTGATAGCTCGGAAACATTAGGCAGGCAAGAAAGATCTTACTCCAGTTCATGCACTTTAAGATACGATGGCGGTCTTTTAGATCGCAAAACCTTAAGTGCATTACAATTGGCTGATATTCCGATATCAGATGGCAATATGGAACTTATAGCCATTGCTGATCGTCAAAGTATTAAGAATTTATGCGAAGGAGCCTATGGTGTAGTACTCGACCCCGGTGTAGATCTTTCAGAGGCCGAACATTTTGCTCTCTATACAAGTTTGCCATCAGAATGTGATGTAGGCAATGATGAGAATGTCTTCGCTAATCAACCAGTTTTAACACCCGAAGAAGTGGCAATGCGTTTGGCAGCAGCAAACGGTCTGCATTGA	MENLTVVWLSSFYKIIKKQAICIRSKMYLYINEKEKRKTADFIILCYALIVDDVLSTITDRMYNPPSVSSTSSASSSPTFTNLSSQPNIPNLEGVRLKIVEQPAPKGLRFRYICEGRSAGSIPGVHSTPENKTFPTIEVEGYEGKVKIVVSCVTKDEPYRPHPHNLVGKEGCEYGVCLATINGPPMRAVFSNLGIQCVKKKDIKAALEERERKRIDPFKTSFAHKDQPSSIDLNVVRLCFQAFIPLPGVKKPYPIPPVVSDPIHDKKSINDLVICRLCSCAAKVTGGDTIIMLCEKVPKDDIKIRFFELRNNEVYWEDVAQFQPTDVHKQAAITFKTPRYINPDVKHSVQVYIQLFRPSDGETSEALPFEFHPDLGMRTFPRIQRKLKHRQDMEIFQQILSLDSETTATKYSVPSLVDADNDNDDTVTSDSSASKPLSSDTLNEHDEARKLQKESFDDDNDGDADVDDDEDNDNDDTDNYNYIERTNGDMEIEVPVPLITFPTMDDATQTSTPVEEILGKREIDSVELTTVDKITEWMQSNEFERTDSLIVENGDILSLSGTTNAIKEAMITSQDTLSLTDDNRMNTELIEQDIELDDRYCLELLAKRNMGDQLQGDYSRDLADDVENLNCSASAQVSVDIDENFDETATYTSLQIALKNPIEIPIDNSLLKTQVKTSTNKNLENDLVVLKNPPAPRIKLSAAQTPQTPPSPPIPLPPRTPSPIGEQFLPPLPPKRKPSQELWAGANTDTSPCNTANSSRNSSISSRPPSQIIIMRTPDQSPTKRSATSTPSPKKKQSFFSRLFSRKKSKPDTTISGDESNSKATTPNQSREPSIGNFSMNDNNRASIRSVKSLQPNSLGLEPKCNEKTGKAVGRSASSVSGKRPIQRNADVIHIPLKGDSSETLGRQERSYSSSCTLRYDGGLLDRKTLSALQLADIPISDGNMELIAIADRQSIKNLCEGAYGVVLDPGVDLSEAEHFALYTSLPSECDVGNDENVFANQPVLTPEEVAMRLAAANGLH
LOC111690339	NC_060950	XP_046812588.1	uncharacterized protein LOC111690339 isoform X2	3	0.01	0.01	0.02	ATGCTTTATCATTTAAATTGTAATTCTGCCGTTTCTTTTGTTGCTGATGATGAACTAATGTCACTTAATCCACCATCATCAATGCCGTTTATACAAGTTAAACAGGAATTTATGGGGAAAGATTATCGCCAACAGGAATGTAAAGTTTTAGTAGCAACAACAACAAACACAGCAGCAGCATCAATAATTATGGATATTAATAGTGAGGAATTTAATGAAATTAAAGATTTTTCTACAATAAATGCTTCAAATAGTTGGTATATAAACCCAAATAAAAGCGAAAATATCAACCAAAGTACAAATATGGAAATTTCGAATAAAATAGAACATATAAAACAGGAACCCCTTGAAATTGAAGGTAATGAAAATCTAAAAGATGAAAATACCTGCAATGCGAAAAGTTACAAACTAGATAAGGAATATACAACAAATCAAGATATAAATAGTTTTAAAACCAATACTCAACCAATCGATAAAATTTGTGATGATCATGAAAAGATTAACCACCAGAATAAGCTTACAAATGGCCACTTAGCACATAGTATGAAACGTAAAAACGAACTTTATTTTAATCAAAATGATATAAAACAATTTTCTCATAAATACCCAATATATGAACCAAACTCTTTTCAAAGTAGAGAAAATCAAAAGAAACTTTTCCACAAACAAACATTTAAACAAGAGAATTTCCACAATCATGACAATATTTTAAATATTAATGAATTAATTAAACATCATGTCAACTCCTGGCATCTTGAACGTAATTCTAACCAATTAAGAGAACAATTTTCTAAATATCTACAAAATCCTTTGCAAGCATTCAACTCTCCAGAATCATTTATAAACTCGGATGATAATTCCACTTTAACTTGGTCACAATTGCTATCAAGCCAAATAATGCCAATTTGCTTACCAAGATTGACAAATGAAAATAGTAGCAACGTTGCCACCTATTTGGGGCCACATTTAAAGGAATACAATGAAAAATTAACAGAACGTGATTTGAAATCACAAATAACACCACCCCAATCACCGTTAAATATTTTACCGGCATTTTTATTACCCACACCAATTGTACTACCACAACAGTCAAGACAAACAAGGACACCAACGCCAACAACTAATACAACAGCTGTTAAATCTTATGTGATGGCAGAGCAGCCAGTAAACCATACTGCTATTGCTACACACTCATCTCCAATGTCTTGTACGGAGACAAGTGAAATAAAGGCAAACTTGGAAGCAATTAATAACATCAATTCCTTGGATGGCCAGCCATTGTTGTTACATAAAACTGTCGACACTTATACTGAGACTGCTGCTACTGCTATTAATAAACACAATGACAACTTTAACGTTGCGATTAAGCAAGAGCTTGAGGACAAGGAGGCAGCAGAAATTGAAAATGTCTATACTACTGCTAAACAACAACAACACGAAAGAGAAGTATTACTCTCTGACATGGAATCGAATACGAAATGCATGCAGTCTGGCATGTCTGCTGTAACAAAGTCATTAACCCAGAAACAGCAAAAACCAGACGACATACAAAAAAATGAAGAAGTAGAAACTCATACTCCAGAAACTTACACAACAACAGCAACAAAACAAAAAAACAACAATACTCATGCAAACATAAAACAAATACAAACATCAACAACTTCTCCACAGCAGAGGAAACAGCAGCAGCAGGAACATCATCATCGCCATCATCAGAGTCTGTGTTACGAGACACATCTACAAACGAATCTTGTAATGCCACAAGCATTGTGTGAGCCACCTAGAACCCCAACTCCACTACAACAACAGCAACAACTTAATACTTCAACATCCTTTGGAGAACAATTATTATTTGTGCGTAATTTTCATGAGAGAGATCGTCTAATACGAGAGCACCAATTAAGACAACATATACTTGGCAATAAAAACTATACAAGAAGTCTCAGCAGCAATTGCCCTTTGGAAACTACTAAAGAAGCTGCAATTAGTGGGTGTTTTAATGCTGCTTTTAACTCACGTGTTTTATCCGCAATACCAACAACTTTCCCAACACCAAACAACAGATTGCAACATTCAGAAACATTGCTAAACCTAGACAGTTTTAATAGACCCAGCAATAACAACTCTTTACGTTTAAGAGATTTTACCAAGGATGTAGACAATAATGCTGAAACAAACACCAACCCTTCATCTAGTTTCCACCGTAATTGTACTAATTGTCATGGCGCTGTCTACAATTGTGGGGACCATCATAATGATGGTTGTATCGAAATTGTCAAAACTGCTGCAACTACTAATGTTTGTGCAGCAAAATCATCTCTTTCTCCGTCGTCTGCTACTGAAAGGAAGGATACAAAAATCAGTCATTCTTCATTGACTTCAAGGAAGTCAACATTTTTGTCCGATTACATATGCTCTCCAGCTAGAAGTGACAACGAACTGGGGAATAAAGATCTGAGACACATGTCAAAATCACCTTCACCCATACGTTCATTATCAGGCTTCTCTTCTTACCACGAGCCCCAAGATGATCTTGAAAAATATCGCACACCCTCACCCACCAATTTGAGCAATAAACGCTCTCGTGAATTGGATTCTGAAATGGAAAATGAAGTTCTGAATTTAGCTCGTCATACACCGAAACGTGTAGCTAGATCACCTTCACCCATTACTGAAAAATCGGCCAACTATGAAACTGAAAATCCCTTAAACCCAAATTCTCCTAATCTATTGTCAGCTCTGCAAAGTCCTTTGGCTCCCTTGTTGCTACAAAATCAATTGGGTTTGGCTGCAGCAGCTACATCCTTGAAACCCGAAGAAATGCAACAAGCCTTCCAGTTGCAATTACAAGGTTATATGGAAATGATGCGCCAAATGTCACCTGAAAATCCTGCAGCTGCTCAATTTTTGCTGCAGAATTCTTTACAAGCCATGTTGCAATTACAAGCTTTACAACAAATGAAACAACAGCAGCAGCAGCAACAACAAGTACAAGAGGAGATATTGCGCAAGAGTCCTTTAAATGAATTGAAAAACTATTCTACTCCTCAAGATAAATCGCCTTTGAGAAGTCCTTCTTTGAGTCCAGTCTCCAGACATGGCAGTGCTCGTTTACAAACACCTAATGGTACACCAGCCTCTACCAACCAACAAACCACACCACCAAATTCAGCCAATTTGCCCATGAGCCTGAGCAGTGCTGCTATGACTCCTAATACTCCTGGTATGCCACCAGCTTTTCCTTCCAACTCTCTATCACAGGCAGCAATGACATACTCCAGTACTCCCCAAAACTCTAAAGGCTCTGGTGCTAATACTCTCTCAATGACAGCACGCACTCTAGATCAATCTCCCGAAGAAACCACTGATTTAGAAGAACTCGAACAATTTGCTAAAACTTTCAAACAAAGACGTATTAAATTGGGTTTCACTCAAGGAGATGTAGGTCTAGCTATGGGCAAATTATATGGCAATGACTTTTCACAAACCACCATTTCCCGTTTTGAAGCCTTAAATTTGAGTTTCAAAAATATGTGTAAATTGAAGCCTTTACTACAAAAATGGTTGGAAGATGCTGACAATACCGTATCAAAACCAGGTGGTATTTTTAATCTTACTGCCATGACTTCTTCCGCCCTTACTACCCCGGAAAATATTATGGGTAGGCGCCGTAAGAAGCGCACCTCGATTGAAACCAATGTTAGAACTACTTTGGAAAGAGCTTTCAATATTAACTGTAAGCCCACCTCAGAAGAAATTAACCAATTGTCTGAACAGTTAAATATGGATAAGGAAGTAGTTAGAGTATGGTTCTGCAACAGAAGACAAAAGGAGAAGAGAACTAATCCTTCCCTAGATCTTGACAGCCCTACTGGCACTCCTCTCAGTAGTCATGCATTTGGTTATCCTCCACAATCACTTAATCTTACCTCAGGACTTGAAGGTTCCTCTTTGTGTGGCAGTTCTATAAGTTCTCTCTCCCCTCACTACAATGGCAAACAAGAATGA	MLYHLNCNSAVSFVADDELMSLNPPSSMPFIQVKQEFMGKDYRQQECKVLVATTTNTAAASIIMDINSEEFNEIKDFSTINASNSWYINPNKSENINQSTNMEISNKIEHIKQEPLEIEGNENLKDENTCNAKSYKLDKEYTTNQDINSFKTNTQPIDKICDDHEKINHQNKLTNGHLAHSMKRKNELYFNQNDIKQFSHKYPIYEPNSFQSRENQKKLFHKQTFKQENFHNHDNILNINELIKHHVNSWHLERNSNQLREQFSKYLQNPLQAFNSPESFINSDDNSTLTWSQLLSSQIMPICLPRLTNENSSNVATYLGPHLKEYNEKLTERDLKSQITPPQSPLNILPAFLLPTPIVLPQQSRQTRTPTPTTNTTAVKSYVMAEQPVNHTAIATHSSPMSCTETSEIKANLEAINNINSLDGQPLLLHKTVDTYTETAATAINKHNDNFNVAIKQELEDKEAAEIENVYTTAKQQQHEREVLLSDMESNTKCMQSGMSAVTKSLTQKQQKPDDIQKNEEVETHTPETYTTTATKQKNNNTHANIKQIQTSTTSPQQRKQQQQEHHHRHHQSLCYETHLQTNLVMPQALCEPPRTPTPLQQQQQLNTSTSFGEQLLFVRNFHERDRLIREHQLRQHILGNKNYTRSLSSNCPLETTKEAAISGCFNAAFNSRVLSAIPTTFPTPNNRLQHSETLLNLDSFNRPSNNNSLRLRDFTKDVDNNAETNTNPSSSFHRNCTNCHGAVYNCGDHHNDGCIEIVKTAATTNVCAAKSSLSPSSATERKDTKISHSSLTSRKSTFLSDYICSPARSDNELGNKDLRHMSKSPSPIRSLSGFSSYHEPQDDLEKYRTPSPTNLSNKRSRELDSEMENEVLNLARHTPKRVARSPSPITEKSANYETENPLNPNSPNLLSALQSPLAPLLLQNQLGLAAAATSLKPEEMQQAFQLQLQGYMEMMRQMSPENPAAAQFLLQNSLQAMLQLQALQQMKQQQQQQQQVQEEILRKSPLNELKNYSTPQDKSPLRSPSLSPVSRHGSARLQTPNGTPASTNQQTTPPNSANLPMSLSSAAMTPNTPGMPPAFPSNSLSQAAMTYSSTPQNSKGSGANTLSMTARTLDQSPEETTDLEELEQFAKTFKQRRIKLGFTQGDVGLAMGKLYGNDFSQTTISRFEALNLSFKNMCKLKPLLQKWLEDADNTVSKPGGIFNLTAMTSSALTTPENIMGRRRKKRTSIETNVRTTLERAFNINCKPTSEEINQLSEQLNMDKEVVRVWFCNRRQKEKRTNPSLDLDSPTGTPLSSHAFGYPPQSLNLTSGLEGSSLCGSSISSLSPHYNGKQE
LOC111690339	NC_060950	XP_046812587.1	probable serine/threonine-protein kinase DDB_G0282963 isoform X1	3	0.01	0.01	0.02	ATGCTTTATCATTTAAATTGTAATTCTGCCGTTTCTTTTGTTGCTGATGATGAACTAATGTCACTTAATCCACCATCATCAATGCCGTTTATACAAGTTAAACAGGAATTTATGGGGAAAGATTATCGCCAACAGGAATGTAAAGTTTTAGTAGCAACAACAACAAACACAGCAGCAGCATCAATAATTATGGATATTAATAGTGAGGAATTTAATGAAATTAAAGATTTTTCTACAATAAATGCTTCAAATAGTTGGTATATAAACCCAAATAAAAGCGAAAATATCAACCAAAGTACAAATATGGAAATTTCGAATAAAATAGAACATATAAAACAGGAACCCCTTGAAATTGAAGGTAATGAAAATCTAAAAGATGAAAATACCTGCAATGCGAAAAGTTACAAACTAGATAAGGAATATACAACAAATCAAGATATAAATAGTTTTAAAACCAATACTCAACCAATCGATAAAATTTGTGATGATCATGAAAAGATTAACCACCAGAATAAGCTTACAAATGGCCACTTAGCACATAGTATGAAACGTAAAAACGAACTTTATTTTAATCAAAATGATATAAAACAATTTTCTCATAAATACCCAATATATGAACCAAACTCTTTTCAAAGTAGAGAAAATCAAAAGAAACTTTTCCACAAACAAACATTTAAACAAGAGAATTTCCACAATCATGACAATATTTTAAATATTAATGAATTAATTAAACATCATGTCAACTCCTGGCATCTTGAACGTAATTCTAACCAATTAAGAGAACAATTTTCTAAATATCTACAAAATCCTTTGCAAGCATTCAACTCTCCAGAATCATTTATAAACTCGGATGATAATTCCACTTTAACTTGGTCACAATTGCTATCAAGCCAAATAATGCCAATTTGCTTACCAAGATTGACAAATGAAAATAGTAGCAACGTTGCCACCTATTTGGGGCCACATTTAAAGGAATACAATGAAAAATTAACAGAACGTGATTTGAAATCACAAATAACACCACCCCAATCACCGTTAAATATTTTACCGGCATTTTTATTACCCACACCAATTGTACTACCACAACAGTCAAGACAAACAAGGACACCAACGCCAACAACTAATACAACAGCTGTTAAATCTTATGTGATGGCAGAGCAGCCAGTAAACCATACTGCTATTGCTACACACTCATCTCCAATGTCTTGTACGGAGACAAGTGAAATAAAGGCAAACTTGGAAGCAATTAATAACATCAATTCCTTGGATGGCCAGCCATTGTTGTTACATAAAACTGTCGACACTTATACTGAGACTGCTGCTACTGCTATTAATAAACACAATGACAACTTTAACGTTGCGATTAAGCAAGAGCTTGAGGACAAGGAGGCAGCAGAAATTGAAAATGTCTATACTACTGCTAAACAACAACAACACGAAAGAGAAGTATTACTCTCTGACATGGAATCGAATACGAAATGCATGCAGTCTGGCATGTCTGCTGTAACAAAGTCATTAACCCAGAAACAGCAAAAACCAGACGACATACAAAAAAATGAAGAAGTAGAAACTCATACTCCAGAAACTTACACAACAACAGCAACAAAACAAAAAAACAACAATACTCATGCAAACATAAAACAAATACAAACATCAACAACTTCTCCACAGCAGAGGAAACAGCAGCAGCAGGAACATCATCATCGCCATCATCAGAGTCTGTGTTACGAGACACATCTACAAACGAATCTTGTAATGCCACAAGCATTGTGTGAGCCACCTAGAACCCCAACTCCACTACAACAACAGCAACAACTTAATACTTCAACATCCTTTGGAGAACAATTATTATTTGTGCGTAATTTTCATGAGAGAGATCGTCTAATACGAGAGCACCAATTAAGACAACATATACTTGGCAATAAAAACTATACAAGAAGTCTCAGCAGCAATTGCCCTTTGGAAACTACTAAAGAAGCTGCAATTAGTGGGTGTTTTAATGCTGCTTTTAACTCACGTGTTTTATCCGCAATACCAACAACTTTCCCAACACCAAACAACAGATTGCAACATTCAGAAACATTGCTAAACCTAGACAGTTTTAATAGACCCAGCAATAACAACTCTTTACGTTTAAGAGATTTTACCAAGGATGTAGACAATAATGCTGAAACAAACACCAACCCTTCATCTAGTTTCCACCGTAATTGTACTAATTGTCATGGCGCTGTCTACAATTGTGGGGACCATCATAATGATGGTTGTATCGAAATTGTCAAAACTGCTGCAACTACTAATGTTTGTGCAGCAAAATCATCTCTTTCTCCGTCGTCTGCTACTGAAAGGAAGGATACAAAAATCAGTCATTCTTCATTGACTTCAAGGAAGTCAACATTTTTGTCCGATTACATATGCTCTCCAGCTAGAAGTGACAACGAACTGGGGAATAAAGCACAAAATTCATCAAAAGATGATTCAAGATTATTGGATAACTCATCGCCTCCTTATTTAAAAACGGAAATATTAGATGATAATGAGGTAGAAGAGCTTCATCATCAACAGCTTTCAAATAATCACCATCACTATAATCATCATCATGTTAAACATGATGACGATGAAGAAGAAGTGGTCGATCGCGAACATGATGAACATCATCATGAATCTGTGGAACAACAAAAATTAACATATCTGAGACACATGTCAAAATCACCTTCACCCATACGTTCATTATCAGGCTTCTCTTCTTACCACGAGCCCCAAGATGATCTTGAAAAATATCGCACACCCTCACCCACCAATTTGAGCAATAAACGCTCTCGTGAATTGGATTCTGAAATGGAAAATGAAGTTCTGAATTTAGCTCGTCATACACCGAAACGTGTAGCTAGATCACCTTCACCCATTACTGAAAAATCGGCCAACTATGAAACTGAAAATCCCTTAAACCCAAATTCTCCTAATCTATTGTCAGCTCTGCAAAGTCCTTTGGCTCCCTTGTTGCTACAAAATCAATTGGGTTTGGCTGCAGCAGCTACATCCTTGAAACCCGAAGAAATGCAACAAGCCTTCCAGTTGCAATTACAAGGTTATATGGAAATGATGCGCCAAATGTCACCTGAAAATCCTGCAGCTGCTCAATTTTTGCTGCAGAATTCTTTACAAGCCATGTTGCAATTACAAGCTTTACAACAAATGAAACAACAGCAGCAGCAGCAACAACAAGTACAAGAGGAGATATTGCGCAAGAGTCCTTTAAATGAATTGAAAAACTATTCTACTCCTCAAGATAAATCGCCTTTGAGAAGTCCTTCTTTGAGTCCAGTCTCCAGACATGGCAGTGCTCGTTTACAAACACCTAATGGTACACCAGCCTCTACCAACCAACAAACCACACCACCAAATTCAGCCAATTTGCCCATGAGCCTGAGCAGTGCTGCTATGACTCCTAATACTCCTGGTATGCCACCAGCTTTTCCTTCCAACTCTCTATCACAGGCAGCAATGACATACTCCAGTACTCCCCAAAACTCTAAAGGCTCTGGTGCTAATACTCTCTCAATGACAGCACGCACTCTAGATCAATCTCCCGAAGAAACCACTGATTTAGAAGAACTCGAACAATTTGCTAAAACTTTCAAACAAAGACGTATTAAATTGGGTTTCACTCAAGGAGATGTAGGTCTAGCTATGGGCAAATTATATGGCAATGACTTTTCACAAACCACCATTTCCCGTTTTGAAGCCTTAAATTTGAGTTTCAAAAATATGTGTAAATTGAAGCCTTTACTACAAAAATGGTTGGAAGATGCTGACAATACCGTATCAAAACCAGGTGGTATTTTTAATCTTACTGCCATGACTTCTTCCGCCCTTACTACCCCGGAAAATATTATGGGTAGGCGCCGTAAGAAGCGCACCTCGATTGAAACCAATGTTAGAACTACTTTGGAAAGAGCTTTCAATATTAACTGTAAGCCCACCTCAGAAGAAATTAACCAATTGTCTGAACAGTTAAATATGGATAAGGAAGTAGTTAGAGTATGGTTCTGCAACAGAAGACAAAAGGAGAAGAGAACTAATCCTTCCCTAGATCTTGACAGCCCTACTGGCACTCCTCTCAGTAGTCATGCATTTGGTTATCCTCCACAATCACTTAATCTTACCTCAGGACTTGAAGGTTCCTCTTTGTGTGGCAGTTCTATAAGTTCTCTCTCCCCTCACTACAATGGCAAACAAGAATGA	MLYHLNCNSAVSFVADDELMSLNPPSSMPFIQVKQEFMGKDYRQQECKVLVATTTNTAAASIIMDINSEEFNEIKDFSTINASNSWYINPNKSENINQSTNMEISNKIEHIKQEPLEIEGNENLKDENTCNAKSYKLDKEYTTNQDINSFKTNTQPIDKICDDHEKINHQNKLTNGHLAHSMKRKNELYFNQNDIKQFSHKYPIYEPNSFQSRENQKKLFHKQTFKQENFHNHDNILNINELIKHHVNSWHLERNSNQLREQFSKYLQNPLQAFNSPESFINSDDNSTLTWSQLLSSQIMPICLPRLTNENSSNVATYLGPHLKEYNEKLTERDLKSQITPPQSPLNILPAFLLPTPIVLPQQSRQTRTPTPTTNTTAVKSYVMAEQPVNHTAIATHSSPMSCTETSEIKANLEAINNINSLDGQPLLLHKTVDTYTETAATAINKHNDNFNVAIKQELEDKEAAEIENVYTTAKQQQHEREVLLSDMESNTKCMQSGMSAVTKSLTQKQQKPDDIQKNEEVETHTPETYTTTATKQKNNNTHANIKQIQTSTTSPQQRKQQQQEHHHRHHQSLCYETHLQTNLVMPQALCEPPRTPTPLQQQQQLNTSTSFGEQLLFVRNFHERDRLIREHQLRQHILGNKNYTRSLSSNCPLETTKEAAISGCFNAAFNSRVLSAIPTTFPTPNNRLQHSETLLNLDSFNRPSNNNSLRLRDFTKDVDNNAETNTNPSSSFHRNCTNCHGAVYNCGDHHNDGCIEIVKTAATTNVCAAKSSLSPSSATERKDTKISHSSLTSRKSTFLSDYICSPARSDNELGNKAQNSSKDDSRLLDNSSPPYLKTEILDDNEVEELHHQQLSNNHHHYNHHHVKHDDDEEEVVDREHDEHHHESVEQQKLTYLRHMSKSPSPIRSLSGFSSYHEPQDDLEKYRTPSPTNLSNKRSRELDSEMENEVLNLARHTPKRVARSPSPITEKSANYETENPLNPNSPNLLSALQSPLAPLLLQNQLGLAAAATSLKPEEMQQAFQLQLQGYMEMMRQMSPENPAAAQFLLQNSLQAMLQLQALQQMKQQQQQQQQVQEEILRKSPLNELKNYSTPQDKSPLRSPSLSPVSRHGSARLQTPNGTPASTNQQTTPPNSANLPMSLSSAAMTPNTPGMPPAFPSNSLSQAAMTYSSTPQNSKGSGANTLSMTARTLDQSPEETTDLEELEQFAKTFKQRRIKLGFTQGDVGLAMGKLYGNDFSQTTISRFEALNLSFKNMCKLKPLLQKWLEDADNTVSKPGGIFNLTAMTSSALTTPENIMGRRRKKRTSIETNVRTTLERAFNINCKPTSEEINQLSEQLNMDKEVVRVWFCNRRQKEKRTNPSLDLDSPTGTPLSSHAFGYPPQSLNLTSGLEGSSLCGSSISSLSPHYNGKQE
LOC111685338	NC_060950	XP_046812586.1	uncharacterized protein LOC111685338	77.5	1.07	1.35	1.4	ATGTCATCCAAAAGCGGACCGCAGCTTTTAACGGAGGAAGAGTGTTTAGAAATTATAAAATATGATTTAAAACACAACGATACCAGAAATATAAAACTACAAACATATAAGATTAAAAAGTGTTCAGCAGATTTGGTGGGGTTTATGGGGGAGTATTATAAATTGGAAGTGGAAGCTATAAATAAGATTTCCCTGGAAACTATAGAACGTAGTTATTTTCTTAAATCTCTGCCTTTGGATAACGAACTCTATCGGGATGAATGTGAACGTAAAGGTTTCTTTACCAAAGAATCGGAAATTTATCGCAGTATTCTACCCCATATACAGAAGTATACCCCGAGGCCTTTATATCCCCAGGCCTATTTGACACGCAAAGATTTATTAGTTTTGGAGGATTTTTCGAGACCCGAAAAACGTCTCAAACAAATGCAATCGCACGAAATTTATACTCTCAAACATTATCAATTATATTTACAACATTTGGCGGAACTACATAGCGCCAGTTTGGCTTGGGAGTTTAAGGATAAAATCAATATTGGTCAGCAATTTGAAAAAACCTTATATGAACTACAGCTGATCAACACGAACGAATGGTATATAACCGGCATAAAGGCCATTTTATTTCTAGCTCAACAGCATCCAAAATATCAGTATGAGCAAGCTTTGGAATTCATTAATCATAAACTTTATAATATTCTTCTAAATATGGAAGATTTTACCAAACCTTCACATACACTACGAAATGTTTTGTGTCATCGTGATTCTTGGGATCGTAACATCTTCTGGGAGTTAGATGCCCACAATCAACCTATTGCTTGTCGCATGGTAGACTTTCAGCTAACACGCTACAGTCCACCCGCTATAGATGTATTATACTTCCTTTATAATAATTTTGAAAGTCCACAACAACGATCGAAATTACTAAAAGATCTTTTAAGTTACTATCACCAAACTTTAAGGGAAGCTTTCAAACGCATGGCTTTACCGGAAGATTTAATAACTGAAGCAGAATTTAATCAAGATTGTCAACGTGCTTTATTACCGGTCTTAACTTTAAGAGCAATTTGTGAACCTTTAATGAAGTTACCAAATGGGTTTTCACAAACGATGCGTGAGACAGAACCGGAAACATTTGATTGTTATATGAATTCGGATCGAACGGAAATGTTTAGCCGCGTATCTGCTATAGATTCAACTTATATGGATAAAGTTTTATTGCCTGTACAGGAACTGTTGGAATATTTTGATTTGCAGCCAAAATAA	MSSKSGPQLLTEEECLEIIKYDLKHNDTRNIKLQTYKIKKCSADLVGFMGEYYKLEVEAINKISLETIERSYFLKSLPLDNELYRDECERKGFFTKESEIYRSILPHIQKYTPRPLYPQAYLTRKDLLVLEDFSRPEKRLKQMQSHEIYTLKHYQLYLQHLAELHSASLAWEFKDKINIGQQFEKTLYELQLINTNEWYITGIKAILFLAQQHPKYQYEQALEFINHKLYNILLNMEDFTKPSHTLRNVLCHRDSWDRNIFWELDAHNQPIACRMVDFQLTRYSPPAIDVLYFLYNNFESPQQRSKLLKDLLSYYHQTLREAFKRMALPEDLITEAEFNQDCQRALLPVLTLRAICEPLMKLPNGFSQTMRETEPETFDCYMNSDRTEMFSRVSAIDSTYMDKVLLPVQELLEYFDLQPK
LOC111682337	NC_060950	XP_046812585.1	ubiquitin-conjugating enzyme E2 E1 isoform X2	692.25	14.68	19.34	19.18	ATGTCTTCAACTTCTACGACTAGTGGTGGTCCATCAGCAACTAATACGACAGCTTCATCGACTGCTGCCACTGGTCTTGTGACCGCCAATTCACCACCAGGCACTGCCAATAATATGTCTGCTACCAATAATGCCACCACCACTACAACCAACACAAATTCTACACCCAATTCTGGACGCGGTCGCAATGGTAATAATGCCACGGTAGGTGCTACCAATAATCCCGCCTCATCGGGTTCATCAACAAATGCTTCCACTGGCTTAGGGGGTGCCGGCATTGGCGGTGGTGGTGTTAGTGGTGGTTCCTCCTCGACTGCAGCGGCCACGACTAGCGAGGAAACGCGTAAAGATCCCAAACCAAATCCAAAAATCTCAAAAGCTTTGGGTACTTCAGCCAAACGTATACAAAAAGAACTGGCCGAAATTACTCTAGATCCACCGCCCAATTGTAGTGCCGGTCCCAAGGGTGATAATCTATATGAATGGGTTTCAACCATTTTGGGACCACCTGGTTCTGTGTATGAGGGTGGTGTTTTCTTTTTGGATATTCACTTTTCACCCGAGTATCCTTTTAAACCTCCTAAAGTTACGTTCCGTACTCGTATCTATCATTGTAACATCAATAGTCAAGGTGTTATTTGTTTAGATATTCTTAAGGATAATTGGTCGCCAGCATTGACCATATCAAAGGTATTGCTGTCAATTTGTTCCCTGCTGACTGATTGTAATCCTGCCGATCCTTTGGTTGGTAGTATTGCTACTCAATATTTACAAAATCGCGAAGAGCATGATAGAATCGCTAGACTATGGACAAAAAGGTAA	MSSTSTTSGGPSATNTTASSTAATGLVTANSPPGTANNMSATNNATTTTTNTNSTPNSGRGRNGNNATVGATNNPASSGSSTNASTGLGGAGIGGGGVSGGSSSTAAATTSEETRKDPKPNPKISKALGTSAKRIQKELAEITLDPPPNCSAGPKGDNLYEWVSTILGPPGSVYEGGVFFLDIHFSPEYPFKPPKVTFRTRIYHCNINSQGVICLDILKDNWSPALTISKVLLSICSLLTDCNPADPLVGSIATQYLQNREEHDRIARLWTKR
LOC111682337	NC_060950	XP_046812584.1	ubiquitin-conjugating enzyme E2 E1 isoform X1	822.25	17.25	24.4	22.54	ATGTCTTCAACTTCTACGACTAGTGGTGGTCCATCAGCAACTAATACGACAGCTTCATCGACTGCTGCCACTGGTCTTGTGACCGCCAATTCACCACCAGGCACTGCCAATAATATGTCTGCTACCAATAATGCCACCACCACTACAACCAACACAAATTCTACACCCAATTCTGGACGCGGTCGCAATGGTAATAATGCCACGGTAGGTGCTACCAATAATCCCGCCTCATCGGGTTCATCAACAAATGCTTCCACTGGCTTAGGGGGTGCCGGCATTGGCGGTGGTGGTGTTAGTGGTGGTTCCTCCTCGACTGCAGCGGCCACGACTAGCGAGGAAACGCGTAAAGATCCCAAACCAAATCCAAAAATCTCAAAAGCTTTGGGTACTTCAGCCAAACGTATACAAAAAGAACTGGCCGAAATTACTCTAGATCCACCGCCCAATTGTAGTGCCGGTCCCAAGGGTGATAATCTATATGAATGGGTTTCAACCATTTTGGGACCACCTGGTTCTGTGTATGAGGGTGGTGTTTTCTTTTTGGATATTCACTTTTCACCCGAGTATCCTTTTAAACCTCCTAAAGTTACGTTCCGTACTCGTATCTATCATTGTAACATCAATAGTCAAGGTGTTATTTGTTTAGATATTCTTAAGGATAATTGGTCGCCAGCATTGACCATATCAAAGGTATTGCTGTCAATTTGTTCCCTGCTGACTGATTGTAATCCTGCCGATCCTTTGGTTGGTAGTATTGCTACTCAATATTTACAAAATCGCGAAGAGCATGATAGAATCGCTAGACTATGGACAAAAAGGTATGCAACATGA	MSSTSTTSGGPSATNTTASSTAATGLVTANSPPGTANNMSATNNATTTTTNTNSTPNSGRGRNGNNATVGATNNPASSGSSTNASTGLGGAGIGGGGVSGGSSSTAAATTSEETRKDPKPNPKISKALGTSAKRIQKELAEITLDPPPNCSAGPKGDNLYEWVSTILGPPGSVYEGGVFFLDIHFSPEYPFKPPKVTFRTRIYHCNINSQGVICLDILKDNWSPALTISKVLLSICSLLTDCNPADPLVGSIATQYLQNREEHDRIARLWTKRYAT
LOC111688479	NC_060949	XP_046812583.1	uncharacterized protein LOC111688479 isoform X6	2600.37	18.99	25.6	24.8	ATGGAATTGGAATTACTTAAAAGGCAACAAGAATTGGCTAAAGAAATTGAACAGCAGAAATTGTTGGCCCAAAAATTAGCTAATGAGAATGAAACAAAACAACAACTTAATAAAAACTTTGCACAACAAGAATCCTATCAACCCACTACAAATGTTTCAAAATATGAAACATTTGAGGAAAAACAGGATGAAAATGTATACACAAGAAAATCGGAAAAAATTGAAACCAGGGAATCTACCAATGTAACGAAGAAAATTGATTTACATAAAATCTTTACACCAGCCACAGATGCTGAGGAAATTTTGCCTAAAAATCATTATCACCAGTATCAACAACAACCAAGACCATCGACATCACCTAGCATTTTGCCAGCATATACTGATGCAGCAAAGCATCGCGTACAATTAAACTTGCACCAGGAACAATTACTGGAAAAATATGCGAAGCCTGGTTTGAAGGTTGTCCAGACACCCTGGGAAGCAGCCCTAAATTCTGGTTCAGCTAGTGCAGCCTTTGTTGAAGAGCAAAAGCTATCATCCTACCCTAACGCAACACTGACGCCCTCACCAACACCCCAGTTCTATGATGCTAATCAAGGAGGCGTTCCACTCCAAAGTGCACCTACCATCCCCGATAGCTATAGCAAACCATATTCTAACGAAGAATATCAAAACTATCAAACATATGCAGCTCCAAGACAGCAGGCACAAAACGAACGACAACAATATTCGCAAAGAGAATTAGCTTATAAACCCAGCATACCCCAAGGATGGAAAGCTCCCAGCATGTGTTTGCCTAAAGTAGAATATGGATACCAAAGCAACATTGAAATAAACCTGACGTTAAATGAGATAAGACAAGTAAACGAAGCTACCAAATCATGTGAAGAGTTCAACACAACTGATGAAACTGAGTTAGTCAATTTAATTTCCGATAATCATCTACATAATGTCACACATGCCTCTAAACAAACTCTCTCTACAGAAGAGCATCAGTTCGTAAATCATTTAATCAAATCTCCGGAACTTAGGGTGTCTCCTATACCTATTAGTACTCAAGTTATATACGATAACGCCGTCCAAGAACTTCAAATGAAGCAACAGCAACTATCCCATAAACATACTAAAATCTGTGATAAGCTAGAAGAAGACGAAAAAGAAGAAAAAGTTAATGTTCGCAAACAACTGCAACAGTACGAAGATTTACATCGTCAGTTTGCAAAACAAATAGAACAAGAGGAACTGTTACAAAAGAAACATGAAGCAGCTAAATTGAAAGCATTGCAGAATAATATTAAAAAGATGACTATCAGTAACAGTAATCAAATGAATATTGGTGCCAATGTAACGAATGACTCGTCCCAAACAGGTTCACAAGTAATAACTCAACAACAGCAGCAAGAAGATGAAAACTATGTTAAAATTCCTGTAAGAGAACTAATAACTAATTTTGAACAGCAGTACTTACAAGATGACAAGCTTAATACGCAGGCAGCTCCCCCTTTAAAGGACAATTTAAATTTGGAGCTGGGAGAACATGTCGATAAAACTGAAATAATTAAAAATAACAATGAAGATTTGTACATGCCCAAGGAAATACCACTGCAAAGTTATGCACCACCACCAGCAGCATCTATGCCTACATCACTGTCAACACCTTTCTCAACAAATATGTCCGAATCGAATCAATTCAATAGCTACAAACAACAAAACGTTTCACCTTTATCACCATATTCAGTACCAGAATCGGTGTCTCCCATGAACAGTTCTAAACCTTACGGAGGAACCAATAGTTTCCCAATAAGCAAACCATATCAACAAGGATTTTCGACATCATTTGGTGGCAACAATCAACCACCAAAGCAGCAGTTCTTACCACCACAAAGCTATCAAACTATACCTCAAAGCACAGGCCAAAGTGCCCCCCAGGTTAGCTTTAACCCGTCACCATTGCCGTATGATAAGTTGGCCAAATTTGAAAATCCACCAGCTGATGAGGGTCGTTATATCAGCAGTCCTCATACACGTGGTTCCCACTTGAATGTTCGCGCCAATAAAGTTCGAAATGTCTCATCAGCACCTTTCGCCGGTTCATACAATAGACCTTACACACCATCCTCCGACAACCATTACTATAGCGGCACTCCCAGTCCATCTTCACGTCCTTTATCTTCCTTGCAACACAGCAGTGGGCACAACACACCAAATCTAATACATCCAACAGTTACCAGCAATCAAATATTGAATGCACCATCCTACAATAACTCAGCCCGTGGATGGGGATGCAATTCAGGTACATCTGCTGGTTACCAACATTCACAGAGTCACATATCTTCTACCAAGCCTCAGGTTGTAAACGCTGCTAGTATGCCATACACCGATTTTTAA	MELELLKRQQELAKEIEQQKLLAQKLANENETKQQLNKNFAQQESYQPTTNVSKYETFEEKQDENVYTRKSEKIETRESTNVTKKIDLHKIFTPATDAEEILPKNHYHQYQQQPRPSTSPSILPAYTDAAKHRVQLNLHQEQLLEKYAKPGLKVVQTPWEAALNSGSASAAFVEEQKLSSYPNATLTPSPTPQFYDANQGGVPLQSAPTIPDSYSKPYSNEEYQNYQTYAAPRQQAQNERQQYSQRELAYKPSIPQGWKAPSMCLPKVEYGYQSNIEINLTLNEIRQVNEATKSCEEFNTTDETELVNLISDNHLHNVTHASKQTLSTEEHQFVNHLIKSPELRVSPIPISTQVIYDNAVQELQMKQQQLSHKHTKICDKLEEDEKEEKVNVRKQLQQYEDLHRQFAKQIEQEELLQKKHEAAKLKALQNNIKKMTISNSNQMNIGANVTNDSSQTGSQVITQQQQQEDENYVKIPVRELITNFEQQYLQDDKLNTQAAPPLKDNLNLELGEHVDKTEIIKNNNEDLYMPKEIPLQSYAPPPAASMPTSLSTPFSTNMSESNQFNSYKQQNVSPLSPYSVPESVSPMNSSKPYGGTNSFPISKPYQQGFSTSFGGNNQPPKQQFLPPQSYQTIPQSTGQSAPQVSFNPSPLPYDKLAKFENPPADEGRYISSPHTRGSHLNVRANKVRNVSSAPFAGSYNRPYTPSSDNHYYSGTPSPSSRPLSSLQHSSGHNTPNLIHPTVTSNQILNAPSYNNSARGWGCNSGTSAGYQHSQSHISSTKPQVVNAASMPYTDF
LOC111680912	NC_060950	XP_046812582.1	G-protein coupled receptor Mth2	669	5.3	7.26	6.93	ATGCTATTCACCGTATTTTGTCTGTTGTTTATAAACGGTGGCATACAAAGTATAACAGCTGGAGCACCTGAAAGTTTATCAGTGCCACTATGTTGCCCCGCCACCAATTGGAAATTGGCGAGAATATCAAGAGGTTTATTTCGTTACGACGACTATACGTGCATTCCACCAAAGGAGGATAGCATAACACAAACTCTGGAAGCAGCAATTGTACCATTTGAAAAGAGTTCTCCCGTTTATGGATATGGCATTGTGGCACCAAAAGATCACGAGCTTAATTCCACTATACCAAAGTGTGATGGTAAAAATTTTGTCGAACATACATTAGATAAGGATTTTGAAATTCCTTCATTATCTTGTTTAATGGGAATTGCGGAGGATCGTGTGGCAGCTATATCCTGTTTAACGGATTACAGTAAGGAATTACAGGCATTCAGTTACATACACAAATGCTGTCCCAACAACTATGTCTACGATAGCAGCCAACGAAAATGTGTGGAGGCTTCTGCAAATTTTCATTTATATAGAAAATTATTTAAAAATGCTGCCATTTTTAATGCAAATTATCTTGCTTGCCCACGCAATAAAGTTTTGGTGGAATATCAATTAAATGATTTTAAATTTTCCATCGACAATGGTCAATTATTTTTAAGAACATTAAATAAAAAATTCGATTTTTCGGAATATTGCATTGAAGCGGTTACACCAAATGCCGCTGGTGATAATCAATCAAACAATCCAATATTAAGACAAGAACAACAGTATCTAATACGAACATGCGATGATATTTTGCCAGTATGTCGTCGCATGCCATGCATTAGAAGATGCTGCAATGATGGTGAAATGTTTACGAAGGGAAATGCCACATCCTACTGCAGACGTGACGAATCCGATACATATTTTCATAGTTTTGAAAGTCTAGAGATTAGTGGCAATTTTTCAAAACCTTCAGTTTTTGGAATTTTACGCAGCTTGGATTGTCTCAAATATCGTTTAGATCCGGATGCTTATTCCGATGAGGCCCACACGATCAGTGAACGTGATGGATCCCTTTATGTGATGGCGACCAAAAAACACTATACAAATGGACAATATTGTGTCGAGAAAATACGCAACTCCTCTTGGGCCGATCAAAAGTTGTACACATTTCTTTGCTTCGATTCAAAAGTGGTTGGAAACGATCGTATACGTTTTAAGGTCTACACCATTGGTTTACTGATTTCATGTTCATTTTATGCCATAACGCTATTGGTCTATTTGTCTATAGCAAAATTGCGTAATTTACCTGGAAAAATATTGATCTGTTTGGTGAGCAGTTTGTTTACAGCATATTTGGGCATTGCCCTGGGTCAACTGATGCCAACGCCAAATGATACTGTTTGTTTTGCATCAGGTTTCTTTATATATTTTTGTTTAATGGCTGCATTTTCTTGGATGAATGTCATGTGTTTCGATATCTGGCAGACATTTGGATCAGCTAAAAAGAAACATGGATTTAAAAAGAATCAAACTAAAAGATTTTTATTGTACTCTTTATACGGATGGGGTCTGCCAACGCTGATAACAGTCATAACGGTAACATTAACAAAGACCGAAGTTTTAAGTGAAAATATACGACCAAATTTTGGACATGGTAGATGTTGGTTTACATATGATTCTCCGGGTTCAGCAAATCTACTATTTTTCTCCGGTCCCATTGGCGTGTTATTTCTCATCAATTTTATTCTCTTTACATTAACGTTACGCTATTGTAATCGTGTTAAACGTGAAATATTTCGCATGCAAAGTTCAAATAATGAGAAACCTGTGCTGAAAAGACGTTTCTTTGTGGATAAGGCGAGATTTGCCATGAATACGAAACTTTTCGTGGTAATGGGTATTACATGGTTTCTAGAGCTTTTGAGTATTTTATTTTACGATCATAAAAAGATTTTCTTTTGGGCAATTAGTGATTCGTTTAATGTCCTGCTCGGTGTGTTTGTATTCTTTATATTTGTATTTAAGAAACGAGTTTGGTATTCGGTTTTGGAGAAAGTTGGATTACGAACGAGTGAATCTATGAAGAATGGTCCAATCGGAACTGGTGCTACTCATTCCACTTATACTCAAAATAATATATCGATGACACGTCTTAATGCTATTGAAGGAAAAACTACACTATTAAGCCCAAATGCAGCACGCCGTATGCCGACTTTGTAG	MLFTVFCLLFINGGIQSITAGAPESLSVPLCCPATNWKLARISRGLFRYDDYTCIPPKEDSITQTLEAAIVPFEKSSPVYGYGIVAPKDHELNSTIPKCDGKNFVEHTLDKDFEIPSLSCLMGIAEDRVAAISCLTDYSKELQAFSYIHKCCPNNYVYDSSQRKCVEASANFHLYRKLFKNAAIFNANYLACPRNKVLVEYQLNDFKFSIDNGQLFLRTLNKKFDFSEYCIEAVTPNAAGDNQSNNPILRQEQQYLIRTCDDILPVCRRMPCIRRCCNDGEMFTKGNATSYCRRDESDTYFHSFESLEISGNFSKPSVFGILRSLDCLKYRLDPDAYSDEAHTISERDGSLYVMATKKHYTNGQYCVEKIRNSSWADQKLYTFLCFDSKVVGNDRIRFKVYTIGLLISCSFYAITLLVYLSIAKLRNLPGKILICLVSSLFTAYLGIALGQLMPTPNDTVCFASGFFIYFCLMAAFSWMNVMCFDIWQTFGSAKKKHGFKKNQTKRFLLYSLYGWGLPTLITVITVTLTKTEVLSENIRPNFGHGRCWFTYDSPGSANLLFFSGPIGVLFLINFILFTLTLRYCNRVKREIFRMQSSNNEKPVLKRRFFVDKARFAMNTKLFVVMGITWFLELLSILFYDHKKIFFWAISDSFNVLLGVFVFFIFVFKKRVWYSVLEKVGLRTSESMKNGPIGTGATHSTYTQNNISMTRLNAIEGKTTLLSPNAARRMPTL
LOC111688479	NC_060949	XP_046812581.1	uncharacterized protein LOC111688479 isoform X5	2817.57	19.06	26.06	24.9	ATGGAATTGGAATTACTTAAAAGGCAACAAGAATTGGCTAAAGAAATTGAACAGCAGAAATTGTTGGCCCAAAAATTAGCTAATGAGAATGAAACAAAACAACAACTTAATAAAAACTTTGCACAACAAGAATCCTATCAACCCACTACAAATGTTTCAAAATATGAAACATTTGAGGAAAAACAGGATGAAAATGTATACACAAGAAAATCGGAAAAAATTGAAACCAGGGAATCTACCAATGTAACGAAGAAAATTGATTTACATAAAATCTTTACACCAGCCACAGATGCTGAGGAAATTTTGCCTAAAAATCGAAAACTGTATGCTTCCTCTGCGTTTTATTCCCCAACATTACATCCAACAGTGGAAGATCAAGTTGAGCTCGCGCGAAGAATTTCGCATTCCTTGAGTGACATTAGCAACCACCAATCAAGGGGACAATCTATGTATGTCAATCGTAAGAAACGTTCGGTAAAATGGGTACATGAGGGCTGTGGCCAAGATTATCACCAGTATCAACAACAACCAAGACCATCGACATCACCTAGCATTTTGCCAGCATATACTGATGCAGCAAAGCATCGCGTACAATTAAACTTGCACCAGGAACAATTACTGGAAAAATATGCGAAGCCTGGTTTGAAGGTTGTCCAGACACCCTGGGAAGCAGCCCTAAATTCTGGTTCAGCTAGTGCAGCCTTTGTTGAAGAGCAAAAGCTATCATCCTACCCTAACGCAACACTGACGCCCTCACCAACACCCCAGTTCTATGATGCTAATCAAGGAGGCGTTCCACTCCAAAGTGCACCTACCATCCCCGATAGCTATAGCAAACCATATTCTAACGAAGAATATCAAAACTATCAAACATATGCAGCTCCAAGACAGCAGGCACAAAACGAACGACAACAATATTCGCAAAGAGAATTAGCTTATAAACCCAGCATACCCCAAGGATGGAAAGCTCCCAGCATGTGTTTGCCTAAAGTAGAATATGGATACCAAAGCAACATTGAAATAAACCTGACGTTAAATGAGATAAGACAAGTAAACGAAGCTACCAAATCATGTGAAGAGTTCAACACAACTGATGAAACTGAGTTAGTCAATTTAATTTCCGATAATCATCTACATAATGTCACACATGCCTCTAAACAAACTCTCTCTACAGAAGAGCATCAGTTCGTAAATCATTTAATCAAATCTCCGGAACTTAGGGTGTCTCCTATACCTATTAGTACTCAAGTTATATACGATAACGCCGTCCAAGAACTTCAAATGAAGCAACAGCAACTATCCCATAAACATACTAAAATCTGTGATAAGCTAGAAGAAGACGAAAAAGAAGAAAAAGTTAATGTTCGCAAACAACTGCAACAGTACGAAGATTTACATCGTCAGTTTGCAAAACAAATAGAACAAGAGGAACTGTTACAAAAGAAACATGAAGCAGCTAAATTGAAAGCATTGCAGAATAATATTAAAAAGATGACTATCAGTAACAGTAATCAAATGAATATTGGTGCCAATGTAACGAATGACTCGTCCCAAACAGGTTCACAAGTAATAACTCAACAACAGCAGCAAGAAGATGAAAACTATGTTAAAATTCCTGTAAGAGAACTAATAACTAATTTTGAACAGCAGTACTTACAAGATGACAAGCTTAATACGCAGGCAGCTCCCCCTTTAAAGGACAATTTAAATTTGGAGCTGGGAGAACATGTCGATAAAACTGAAATAATTAAAAATAACAATGAAGATTTGTACATGCCCAAGGAAATACCACTGCAAAGTTATGCACCACCACCAGCAGCATCTATGCCTACATCACTGTCAACACCTTTCTCAACAAATATGTCCGAATCGAATCAATTCAATAGCTACAAACAACAAAACGTTTCACCTTTATCACCATATTCAGTACCAGAATCGGTGTCTCCCATGAACAGTTCTAAACCTTACGGAGGAACCAATAGTTTCCCAATAAGCAAACCATATCAACAAGGATTTTCGACATCATTTGGTGGCAACAATCAACCACCAAAGCAGCAGTTCTTACCACCACAAAGCTATCAAACTATACCTCAAAGCACAGGCCAAAGTGCCCCCCAGGTTAGCTTTAACCCGTCACCATTGCCGTATGATAAGTTGGCCAAATTTGAAAATCCACCAGCTGATGAGGGTCGTTATATCAGCAGTCCTCATACACGTGGTTCCCACTTGAATGTTCGCGCCAATAAAGTTCGAAATGTCTCATCAGCACCTTTCGCCGGTTCATACAATAGACCTTACACACCATCCTCCGACAACCATTACTATAGCGGCACTCCCAGTCCATCTTCACGTCCTTTATCTTCCTTGCAACACAGCAGTGGGCACAACACACCAAATCTAATACATCCAACAGTTACCAGCAATCAAATATTGAATGCACCATCCTACAATAACTCAGCCCGTGGATGGGGATGCAATTCAGGTACATCTGCTGGTTACCAACATTCACAGAGTCACATATCTTCTACCAAGCCTCAGGTTGTAAACGCTGCTAGTATGCCATACACCGATTTTTAA	MELELLKRQQELAKEIEQQKLLAQKLANENETKQQLNKNFAQQESYQPTTNVSKYETFEEKQDENVYTRKSEKIETRESTNVTKKIDLHKIFTPATDAEEILPKNRKLYASSAFYSPTLHPTVEDQVELARRISHSLSDISNHQSRGQSMYVNRKKRSVKWVHEGCGQDYHQYQQQPRPSTSPSILPAYTDAAKHRVQLNLHQEQLLEKYAKPGLKVVQTPWEAALNSGSASAAFVEEQKLSSYPNATLTPSPTPQFYDANQGGVPLQSAPTIPDSYSKPYSNEEYQNYQTYAAPRQQAQNERQQYSQRELAYKPSIPQGWKAPSMCLPKVEYGYQSNIEINLTLNEIRQVNEATKSCEEFNTTDETELVNLISDNHLHNVTHASKQTLSTEEHQFVNHLIKSPELRVSPIPISTQVIYDNAVQELQMKQQQLSHKHTKICDKLEEDEKEEKVNVRKQLQQYEDLHRQFAKQIEQEELLQKKHEAAKLKALQNNIKKMTISNSNQMNIGANVTNDSSQTGSQVITQQQQQEDENYVKIPVRELITNFEQQYLQDDKLNTQAAPPLKDNLNLELGEHVDKTEIIKNNNEDLYMPKEIPLQSYAPPPAASMPTSLSTPFSTNMSESNQFNSYKQQNVSPLSPYSVPESVSPMNSSKPYGGTNSFPISKPYQQGFSTSFGGNNQPPKQQFLPPQSYQTIPQSTGQSAPQVSFNPSPLPYDKLAKFENPPADEGRYISSPHTRGSHLNVRANKVRNVSSAPFAGSYNRPYTPSSDNHYYSGTPSPSSRPLSSLQHSSGHNTPNLIHPTVTSNQILNAPSYNNSARGWGCNSGTSAGYQHSQSHISSTKPQVVNAASMPYTDF
LOC111684328	NC_060950	XP_046812580.1	sarcoplasmic calcium-binding protein, beta chain	166	5.08	7.69	6.63	ATGGCCTACTCTTGGGATAACCGTGTCGATTTTGTTGTTCGGTATATGTACGATATCGACAACAATGGTGTCCTCGATGAAAACGATTTCCAATGCATGGCTGTGAGAGCCTGTGTTGTTGAAGGCAAGGGTGACTGCAGCGCTTCCCGTTTGGCTGAATACAAAAATTTAATGAAAAATCTATGGAAAGAAATTTCCGATATTGCTGATGATGACAAGGATGGAAAAATCTCCAATGCCGAATTCAAAGGTGCCGTAAAGAAGACCTGCGTTGGCAAGAAATACAGTGATTTCCCACAGGCCATGAAAGCATTTATTGAATCCAATTTCAAAATTCTTGACATCAACAGTGATGGCATTGTAGGCATTGAGGAATACCGTTACAATTGCATTACCAGAATGGCCATCGATGATGTTGCGCCCATTGATAAGGCCTTTGAATCTTTATTGACCGATGAAGATAGAAAAGTTGGCGGTTTGAATTTGGACCGTTATAAGGAACTTTACGCCCAATTTTTGGGTAACACTGCCGATAATCACCCAGCTGTCTATCTGTTCGGCCCTCTGTAA	MAYSWDNRVDFVVRYMYDIDNNGVLDENDFQCMAVRACVVEGKGDCSASRLAEYKNLMKNLWKEISDIADDDKDGKISNAEFKGAVKKTCVGKKYSDFPQAMKAFIESNFKILDINSDGIVGIEEYRYNCITRMAIDDVAPIDKAFESLLTDEDRKVGGLNLDRYKELYAQFLGNTADNHPAVYLFGPL
LOC124421438	NC_060950	XP_046812579.1	uncharacterized protein LOC124421438	0	0	0	0	ATGAAAACTCAAAAAAATATTTTTTTTCTACTAGTGACCGTCTTGATAATTCAATTGGTCCAATGCACTTGTAATAACAATTACTATAATGAATTTGTGTCTAAACTACGATTAAAAAGGGATTCTACAATAGAGCAGAATTTTCATTCAAATATGTCATTACATAGAAATCTTCATTATTTACCGGAAAATGCTATATATTGCACAGAACCCATCAATTCTGATACAGGACGATATGGATTTTTACGCAAATACTATTCAGCAATACAAGGAAAACCTGTTAGCTATGACTATACATTAGAGTGCATATATCCAAAATCATTAGAACTTCCTAGTTCGCGCGAAAAGAAACCATTAACGGGAGTTGAAAAATTCACCGGGGTCTTGCTAACGGAAGCAAAAAATTTTAAAGAGCTTTTAGAAAAAGTCGAAAGAGGTGAAAAAACAGAACCGTATAAAACTATAGATATTGATTTTTTGGCTGATGACATTTTTAATGATATTTTAAATGAAATTAATAATCCAAAACAAGATCCATTAGATAATTTGGAAGGTTCTGCTCCATATGGTGTTATTTGTGAACATCTAATTTTTAACGAAACAAATGAGCAGGGTATAGTGGTAGACATTAAAAGGCCGATATGCTACCCGGCGTCAAGATCATCATTGCCAACAACAACCACTTCACCAACAATGACCAAATATCCAACAGTAACAACTGTAACTAAAAGTAGTGATTCTAAATTTGTTGATAAAGCATGTCATATTCTTTGTTATACGGGTCTAATATATCAATTACTATCATGTTGCAAGTGA	MKTQKNIFFLLVTVLIIQLVQCTCNNNYYNEFVSKLRLKRDSTIEQNFHSNMSLHRNLHYLPENAIYCTEPINSDTGRYGFLRKYYSAIQGKPVSYDYTLECIYPKSLELPSSREKKPLTGVEKFTGVLLTEAKNFKELLEKVERGEKTEPYKTIDIDFLADDIFNDILNEINNPKQDPLDNLEGSAPYGVICEHLIFNETNEQGIVVDIKRPICYPASRSSLPTTTTSPTMTKYPTVTTVTKSSDSKFVDKACHILCYTGLIYQLLSCCK
LOC111678412	NC_060950	XP_046812578.1	flocculation protein FLO11 isoform X3	891.33	18.84	23.59	24.61	ATGTGTTATGTCTGTGAAAATTGTGCCCAAGTCACCGTAGAAACACCACAATTGGAATGTAATGAAGATTATTTTAATACTGGCGGATCAACAGATTCATCCGTACAGACAACAACAGAAATTCCAAAGACATCCCCAGGTATAACCGAAGACAGTGACTTAACAACAAAAGAAGATACAACTCCCACAACTGTAACAACAGAAGAGCCAACAACAATTACAACAACAACTGAAACGACCACTGAAAAAGTAACCGAAACTACCACAGAAATATCAACAGAATCAACATCCGAAGAAATTGTTGAAACTACACATGGATCTACAACTTCTACAGTGGCACAACCCCCAACACCACCTACAGTAGGACCACCTATGACTACCACAGGTATACCAACACCACCTAATCCTGGTACTGTTAAGCCCCTAGATGATGTAGAAAGTTTAAACAATCATAGTTTGGCGCATGAACAAAACGTAGGTAAGGATGAAGTTGAAAGTGTTGAAGTTGAACATGCCACCACCAAAACCTATAAACCATCAGCGGAATTTAGAATACGTCAATTAAGATCAGTCAGTGATGTAACCTATCATTGTTACAAAATCCATGCCACAACAGTAAATGGCACCATGGTGGTTAATCGTGGTTGTTCTCGTGTTCAAACTATGGAATCCGTCTGTGGTCAATGGGAAGCCCAACATCCTAATGAACAAGTTAATAAATGTTATCCCTGTTCTCGCACCAAATGTAATGGCAGTTCTGCTCTGAATGTATCAATAACCGCTTTAATTGTTGCTGTAGTGGCAGTGTTCATACACCGGAAATAA	MCYVCENCAQVTVETPQLECNEDYFNTGGSTDSSVQTTTEIPKTSPGITEDSDLTTKEDTTPTTVTTEEPTTITTTTETTTEKVTETTTEISTESTSEEIVETTHGSTTSTVAQPPTPPTVGPPMTTTGIPTPPNPGTVKPLDDVESLNNHSLAHEQNVGKDEVESVEVEHATTKTYKPSAEFRIRQLRSVSDVTYHCYKIHATTVNGTMVVNRGCSRVQTMESVCGQWEAQHPNEQVNKCYPCSRTKCNGSSALNVSITALIVAVVAVFIHRK
LOC111678412	NC_060950	XP_046812577.1	flocculation protein FLO11 isoform X2	903.33	18.42	23.25	24.06	ATGAATCTTATCATCAGTCATGGCCAGCTAATGTGTTATGTCTGTGAAAATTGTGCCCAAGTCACCGTAGAAACACCACAATTGGAATGTAATGAAGATTATTTTAATACTGGCGGATCAACAGATTCATCCGTACAGACAACAACAGAAATTCCAAAGACATCCCCAGGTATAACCGAAGACAGTGACTTAACAACAAAAGAAGATACAACTCCCACAACTGTAACAACAGAAGAGCCAACAACAATTACAACAACAACTGAAACGACCACTGAAAAAGTAACCGAAACTACCACAGAAATATCAACAGAATCAACATCCGAAGAAATTGTTGAAACTACACATGGATCTACAACTTCTACAGTGGCACAACCCCCAACACCACCTACAGTAGGACCACCTATGACTACCACAGGTATACCAACACCACCTAATCCTGGTACTGTTAAGCCCCTAGATGATGTAGAAAGTTTAAACAATCATAGTTTGGCGCATGAACAAAACGTAGGTAAGGATGAAGTTGAAAGTGTTGAAGTTGAACATGCCACCACCAAAACCTATAAACCATCAGCGGAATTTAGAATACGTCAATTAAGATCAGTCAGTGATGTAACCTATCATTGTTACAAAATCCATGCCACAACAGTAAATGGCACCATGGTGGTTAATCGTGGTTGTTCTCGTGTTCAAACTATGGAATCCGTCTGTGGTCAATGGGAAGCCCAACATCCTAATGAACAAGTTAATAAATGTTATCCCTGTTCTCGCACCAAATGTAATGGCAGTTCTGCTCTGAATGTATCAATAACCGCTTTAATTGTTGCTGTAGTGGCAGTGTTCATACACCGGAAATAA	MNLIISHGQLMCYVCENCAQVTVETPQLECNEDYFNTGGSTDSSVQTTTEIPKTSPGITEDSDLTTKEDTTPTTVTTEEPTTITTTTETTTEKVTETTTEISTESTSEEIVETTHGSTTSTVAQPPTPPTVGPPMTTTGIPTPPNPGTVKPLDDVESLNNHSLAHEQNVGKDEVESVEVEHATTKTYKPSAEFRIRQLRSVSDVTYHCYKIHATTVNGTMVVNRGCSRVQTMESVCGQWEAQHPNEQVNKCYPCSRTKCNGSSALNVSITALIVAVVAVFIHRK
LOC111688479	NC_060949	XP_046812576.1	uncharacterized protein LOC111688479 isoform X3	2864.82	17.32	23.75	22.63	ATGGAATTGGAATTACTTAAAAGGCAACAAGAATTGGCTAAAGAAATTGAACAGCAGAAATTGTTGGCCCAAAAATTAGCTAATGAGAATGAAACAAAACAACAACTTAATAAAAACTTTGCACAACAAGAATCCTATCAACCCACTACAAATGTTTCAAAATATGAAACATTTGAGGAAAAACAGGATGAAAATGTATACACAAGAAAATCGGAAAAAATTGAAACCAGGGAATCTACCAATGTAACGAAGAAAATTGATTTACATAAAATCTTTACACCAGCCACAGATGCTGAGGAAATTTTGCCTAAAAATCGAAAACTGTATGCTTCCTCTGCGTTTTATTCCCCAACATTACATCCAACAGTGGAAGATCAAGTTGAGCTCGCGCGAAGAATTTCGCATTCCTTGAGTGACATTAGCAACCACCAATCAAGGGGACAATCTATGTATGTCAATCGTAAGAAACGTTCGGTAAAATGGGTACATGAGGGCTGTGGCCAAGAAGATGAAACTGAACATGTTATAATTACGAATCAAGATGAAAAGGAAAACAATGTAAGTCATCATGAAAAGGTGCCATTGAAGTTTTTAATGAATCCCTATGGTCAAATGCGTGACATAAATTCATTGCGAGAATCGATAAACACTGAGACTGGTCTTCTATCGCCAGATGTAAGTGCTGAAGTAGTAACTGCTTTGCAAGCAAAAACTGGAAAAGGCGCTAAGCTTTTTGCTAAGCGTCGTAAAGTATCTGAGAAGTGGGTAGTCGACGAAAGTAATGTCGGTGCTCAAAGTCCTTCTGGTCTTCCAGATTATCACCAGTATCAACAACAACCAAGACCATCGACATCACCTAGCATTTTGCCAGCATATACTGATGCAGCAAAGCATCGCGTACAATTAAACTTGCACCAGGAACAATTACTGGAAAAATATGCGAAGCCTGGTTTGAAGGTTGTCCAGACACCCTGGGAAGCAGCCCTAAATTCTGGTTCAGCTAGTGCAGCCTTTGTTGAAGAGCAAAAGCTATCATCCTACCCTAACGCAACACTGACGCCCTCACCAACACCCCAGTTCTATGATGCTAATCAAGGAGGCGTTCCACTCCAAAGTGCACCTACCATCCCCGATAGCTATAGCAAACCATATTCTAACGAAGAATATCAAAACTATCAAACATATGCAGCTCCAAGACAGCAGGCACAAAACGAACGACAACAATATTCGCAAAGAGAATTAGCTTATAAACCCAGCATACCCCAAGGATGGAAAGCTCCCAGCATGTGTTTGCCTAAAGAATATGGATACCAAAGCAACATTGAAATAAACCTGACGTTAAATGAGATAAGACAAGTAAACGAAGCTACCAAATCATGTGAAGAGTTCAACACAACTGATGAAACTGAGTTAGTCAATTTAATTTCCGATAATCATCTACATAATGTCACACATGCCTCTAAACAAACTCTCTCTACAGAAGAGCATCAGTTCGTAAATCATTTAATCAAATCTCCGGAACTTAGGGTGTCTCCTATACCTATTAGTACTCAAGTTATATACGATAACGCCGTCCAAGAACTTCAAATGAAGCAACAGCAACTATCCCATAAACATACTAAAATCTGTGATAAGCTAGAAGAAGACGAAAAAGAAGAAAAAGTTAATGTTCGCAAACAACTGCAACAGTACGAAGATTTACATCGTCAGTTTGCAAAACAAATAGAACAAGAGGAACTGTTACAAAAGAAACATGAAGCAGCTAAATTGAAAGCATTGCAGAATAATATTAAAAAGATGACTATCAGTAACAGTAATCAAATGAATATTGGTGCCAATGTAACGAATGACTCGTCCCAAACAGGTTCACAAGTAATAACTCAACAACAGCAGCAAGAAGATGAAAACTATGTTAAAATTCCTGTAAGAGAACTAATAACTAATTTTGAACAGCAGTACTTACAAGATGACAAGCTTAATACGCAGGCAGCTCCCCCTTTAAAGGACAATTTAAATTTGGAGCTGGGAGAACATGTCGATAAAACTGAAATAATTAAAAATAACAATGAAGATTTGTACATGCCCAAGGAAATACCACTGCAAAGTTATGCACCACCACCAGCAGCATCTATGCCTACATCACTGTCAACACCTTTCTCAACAAATATGTCCGAATCGAATCAATTCAATAGCTACAAACAACAAAACGTTTCACCTTTATCACCATATTCAGTACCAGAATCGGTGTCTCCCATGAACAGTTCTAAACCTTACGGAGGAACCAATAGTTTCCCAATAAGCAAACCATATCAACAAGGATTTTCGACATCATTTGGTGGCAACAATCAACCACCAAAGCAGCAGTTCTTACCACCACAAAGCTATCAAACTATACCTCAAAGCACAGGCCAAAGTGCCCCCCAGGTTAGCTTTAACCCGTCACCATTGCCGTATGATAAGTTGGCCAAATTTGAAAATCCACCAGCTGATGAGGGTCGTTATATCAGCAGTCCTCATACACGTGGTTCCCACTTGAATGTTCGCGCCAATAAAGTTCGAAATGTCTCATCAGCACCTTTCGCCGGTTCATACAATAGACCTTACACACCATCCTCCGACAACCATTACTATAGCGGCACTCCCAGTCCATCTTCACGTCCTTTATCTTCCTTGCAACACAGCAGTGGGCACAACACACCAAATCTAATACATCCAACAGTTACCAGCAATCAAATATTGAATGCACCATCCTACAATAACTCAGCCCGTGGATGGGGATGCAATTCAGGTACATCTGCTGGTTACCAACATTCACAGAGTCACATATCTTCTACCAAGCCTCAGGTTGTAAACGCTGCTAGTATGCCATACACCGATTTTTAA	MELELLKRQQELAKEIEQQKLLAQKLANENETKQQLNKNFAQQESYQPTTNVSKYETFEEKQDENVYTRKSEKIETRESTNVTKKIDLHKIFTPATDAEEILPKNRKLYASSAFYSPTLHPTVEDQVELARRISHSLSDISNHQSRGQSMYVNRKKRSVKWVHEGCGQEDETEHVIITNQDEKENNVSHHEKVPLKFLMNPYGQMRDINSLRESINTETGLLSPDVSAEVVTALQAKTGKGAKLFAKRRKVSEKWVVDESNVGAQSPSGLPDYHQYQQQPRPSTSPSILPAYTDAAKHRVQLNLHQEQLLEKYAKPGLKVVQTPWEAALNSGSASAAFVEEQKLSSYPNATLTPSPTPQFYDANQGGVPLQSAPTIPDSYSKPYSNEEYQNYQTYAAPRQQAQNERQQYSQRELAYKPSIPQGWKAPSMCLPKEYGYQSNIEINLTLNEIRQVNEATKSCEEFNTTDETELVNLISDNHLHNVTHASKQTLSTEEHQFVNHLIKSPELRVSPIPISTQVIYDNAVQELQMKQQQLSHKHTKICDKLEEDEKEEKVNVRKQLQQYEDLHRQFAKQIEQEELLQKKHEAAKLKALQNNIKKMTISNSNQMNIGANVTNDSSQTGSQVITQQQQQEDENYVKIPVRELITNFEQQYLQDDKLNTQAAPPLKDNLNLELGEHVDKTEIIKNNNEDLYMPKEIPLQSYAPPPAASMPTSLSTPFSTNMSESNQFNSYKQQNVSPLSPYSVPESVSPMNSSKPYGGTNSFPISKPYQQGFSTSFGGNNQPPKQQFLPPQSYQTIPQSTGQSAPQVSFNPSPLPYDKLAKFENPPADEGRYISSPHTRGSHLNVRANKVRNVSSAPFAGSYNRPYTPSSDNHYYSGTPSPSSRPLSSLQHSSGHNTPNLIHPTVTSNQILNAPSYNNSARGWGCNSGTSAGYQHSQSHISSTKPQVVNAASMPYTDF
LOC111684356	NC_060950	XP_046812575.1	aquaporin-like isoform X2	1.5	0.04	0.06	0.05	ATGTCAAAATTTGTGGGTCTAACCGATATAACGGAAAACAAAAAAATATGGCGAATGTTATTCGGAGAAATGATAGGTACATTTCTATTGGTAGTAATCGGTGTTGGCAGCTGCACCGGTGGCAGTGATTATTCGCCTACAGTGCCACAGATTGCGTTTACATTTGGTTTAACAGTAGCAACATTGGCACAGACTTTTGGTCATATAAGCGGTTGTCATATAAATCCAGCCGTTACCATTAGTTTTGTAATTGTTGGCGAAATGAGTGTTTTGAAGGGTATTTTCTATATCATTGTACAGTGTGTGGGTGCTATTGCTGGAGCAGCAGTTTTAAGTATTGCCATACCAGAGACTATAGGTGGTATTGGTCTTGGAGTTTCTTCTATGACACCCACACTGGGCGAAGGTCAGGCGGTATTGATTGAAGCTTTAATTACTTCTATTTTGATTTTAGTTGTCAAAGGTGTTTGCGATCCCAAGCGTCAAGATGTTAAGGGTTCAGCACCATTGGCAATTGGTTTGGCTATTGTCACGGGACATTTGTGTGCGATTAAACTCACTGGTGCCAGTATGAATCCAGCTCGTTCGTTTGGACCCGCTGTGGTGCATAGCATGTGGACGGGACATTATGTTTATTGGGTCGGGCCCATAATAGGCAGTATAATAGCCGCCATTATCTATAAACTATTTTTTCAAGTACGCAAAGGTGACGATGAAAGTGATTCCTATGATTTTTAA	MSKFVGLTDITENKKIWRMLFGEMIGTFLLVVIGVGSCTGGSDYSPTVPQIAFTFGLTVATLAQTFGHISGCHINPAVTISFVIVGEMSVLKGIFYIIVQCVGAIAGAAVLSIAIPETIGGIGLGVSSMTPTLGEGQAVLIEALITSILILVVKGVCDPKRQDVKGSAPLAIGLAIVTGHLCAIKLTGASMNPARSFGPAVVHSMWTGHYVYWVGPIIGSIIAAIIYKLFFQVRKGDDESDSYDF
LOC111684356	NC_060950	XP_046812574.1	aquaporin-like isoform X1	1.5	0.03	0.06	0.05	ATGGTTGAAAAAGTTGCAATGTCAAAATTTGTGGGTCTAACCGATATAACGGAAAACAAAAAAATATGGCGAATGTTATTCGGAGAAATGATAGGTACATTTCTATTGGTAGTAATCGGTGTTGGCAGCTGCACCGGTGGCAGTGATTATTCGCCTACAGTGCCACAGATTGCGTTTACATTTGGTTTAACAGTAGCAACATTGGCACAGACTTTTGGTCATATAAGCGGTTGTCATATAAATCCAGCCGTTACCATTAGTTTTGTAATTGTTGGCGAAATGAGTGTTTTGAAGGGTATTTTCTATATCATTGTACAGTGTGTGGGTGCTATTGCTGGAGCAGCAGTTTTAAGTATTGCCATACCAGAGACTATAGGTGGTATTGGTCTTGGAGTTTCTTCTATGACACCCACACTGGGCGAAGGTCAGGCGGTATTGATTGAAGCTTTAATTACTTCTATTTTGATTTTAGTTGTCAAAGGTGTTTGCGATCCCAAGCGTCAAGATGTTAAGGGTTCAGCACCATTGGCAATTGGTTTGGCTATTGTCACGGGACATTTGTGTGCGATTAAACTCACTGGTGCCAGTATGAATCCAGCTCGTTCGTTTGGACCCGCTGTGGTGCATAGCATGTGGACGGGACATTATGTTTATTGGGTCGGGCCCATAATAGGCAGTATAATAGCCGCCATTATCTATAAACTATTTTTTCAAGTACGCAAAGGTGACGATGAAAGTGATTCCTATGATTTTTAA	MVEKVAMSKFVGLTDITENKKIWRMLFGEMIGTFLLVVIGVGSCTGGSDYSPTVPQIAFTFGLTVATLAQTFGHISGCHINPAVTISFVIVGEMSVLKGIFYIIVQCVGAIAGAAVLSIAIPETIGGIGLGVSSMTPTLGEGQAVLIEALITSILILVVKGVCDPKRQDVKGSAPLAIGLAIVTGHLCAIKLTGASMNPARSFGPAVVHSMWTGHYVYWVGPIIGSIIAAIIYKLFFQVRKGDDESDSYDF
LOC111684356	NC_060950	XP_046812573.1	aquaporin-like isoform X1	1.5	0.03	0.06	0.05	ATGGTTGAAAAAGTTGCAATGTCAAAATTTGTGGGTCTAACCGATATAACGGAAAACAAAAAAATATGGCGAATGTTATTCGGAGAAATGATAGGTACATTTCTATTGGTAGTAATCGGTGTTGGCAGCTGCACCGGTGGCAGTGATTATTCGCCTACAGTGCCACAGATTGCGTTTACATTTGGTTTAACAGTAGCAACATTGGCACAGACTTTTGGTCATATAAGCGGTTGTCATATAAATCCAGCCGTTACCATTAGTTTTGTAATTGTTGGCGAAATGAGTGTTTTGAAGGGTATTTTCTATATCATTGTACAGTGTGTGGGTGCTATTGCTGGAGCAGCAGTTTTAAGTATTGCCATACCAGAGACTATAGGTGGTATTGGTCTTGGAGTTTCTTCTATGACACCCACACTGGGCGAAGGTCAGGCGGTATTGATTGAAGCTTTAATTACTTCTATTTTGATTTTAGTTGTCAAAGGTGTTTGCGATCCCAAGCGTCAAGATGTTAAGGGTTCAGCACCATTGGCAATTGGTTTGGCTATTGTCACGGGACATTTGTGTGCGATTAAACTCACTGGTGCCAGTATGAATCCAGCTCGTTCGTTTGGACCCGCTGTGGTGCATAGCATGTGGACGGGACATTATGTTTATTGGGTCGGGCCCATAATAGGCAGTATAATAGCCGCCATTATCTATAAACTATTTTTTCAAGTACGCAAAGGTGACGATGAAAGTGATTCCTATGATTTTTAA	MVEKVAMSKFVGLTDITENKKIWRMLFGEMIGTFLLVVIGVGSCTGGSDYSPTVPQIAFTFGLTVATLAQTFGHISGCHINPAVTISFVIVGEMSVLKGIFYIIVQCVGAIAGAAVLSIAIPETIGGIGLGVSSMTPTLGEGQAVLIEALITSILILVVKGVCDPKRQDVKGSAPLAIGLAIVTGHLCAIKLTGASMNPARSFGPAVVHSMWTGHYVYWVGPIIGSIIAAIIYKLFFQVRKGDDESDSYDF
LOC111688479	NC_060949	XP_046812572.1	uncharacterized protein LOC111688479 isoform X2	2864.82	17.32	23.75	22.63	ATGGAATTGGAATTACTTAAAAGGCAACAAGAATTGGCTAAAGAAATTGAACAGCAGAAATTGTTGGCCCAAAAATTAGCTAATGAGAATGAAACAAAACAACAACTTAATAAAAACTTTGCACAACAAGAATCCTATCAACCCACTACAAATGTTTCAAAATATGAAACATTTGAGGAAAAACAGGATGAAAATGTATACACAAGAAAATCGGAAAAAATTGAAACCAGGGAATCTACCAATGTAACGAAGAAAATTGATTTACATAAAATCTTTACACCAGCCACAGATGCTGAGGAAATTTTGCCTAAAAATCGAAAACTGTATGCTTCCTCTGCGTTTTATTCCCCAACATTACATCCAACAGTGGAAGATCAAGTTGAGCTCGCGCGAAGAATTTCGCATTCCTTGAGTGACATTAGCAACCACCAATCAAGGGGACAATCTATGTATGTCAATCGTAAGAAACGTTCGGTAAAATGGGTACATGAGGGCTGTGGCCAAGATGAAACTGAACATGTTATAATTACGAATCAAGATGAAAAGGAAAACAATGTAAGTCATCATGAAAAGGTGCCATTGAAGTTTTTAATGAATCCCTATGGTCAAATGCGTGACATAAATTCATTGCGAGAATCGATAAACACTGAGACTGGTCTTCTATCGCCAGATGTAAGTGCTGAAGTAGTAACTGCTTTGCAAGCAAAAACTGGAAAAGGCGCTAAGCTTTTTGCTAAGCGTCGTAAAGTATCTGAGAAGTGGGTAGTCGACGAAAGTAATGTCGGTGCTCAAAGTCCTTCTGGTCTTCCAGATTATCACCAGTATCAACAACAACCAAGACCATCGACATCACCTAGCATTTTGCCAGCATATACTGATGCAGCAAAGCATCGCGTACAATTAAACTTGCACCAGGAACAATTACTGGAAAAATATGCGAAGCCTGGTTTGAAGGTTGTCCAGACACCCTGGGAAGCAGCCCTAAATTCTGGTTCAGCTAGTGCAGCCTTTGTTGAAGAGCAAAAGCTATCATCCTACCCTAACGCAACACTGACGCCCTCACCAACACCCCAGTTCTATGATGCTAATCAAGGAGGCGTTCCACTCCAAAGTGCACCTACCATCCCCGATAGCTATAGCAAACCATATTCTAACGAAGAATATCAAAACTATCAAACATATGCAGCTCCAAGACAGCAGGCACAAAACGAACGACAACAATATTCGCAAAGAGAATTAGCTTATAAACCCAGCATACCCCAAGGATGGAAAGCTCCCAGCATGTGTTTGCCTAAAGTAGAATATGGATACCAAAGCAACATTGAAATAAACCTGACGTTAAATGAGATAAGACAAGTAAACGAAGCTACCAAATCATGTGAAGAGTTCAACACAACTGATGAAACTGAGTTAGTCAATTTAATTTCCGATAATCATCTACATAATGTCACACATGCCTCTAAACAAACTCTCTCTACAGAAGAGCATCAGTTCGTAAATCATTTAATCAAATCTCCGGAACTTAGGGTGTCTCCTATACCTATTAGTACTCAAGTTATATACGATAACGCCGTCCAAGAACTTCAAATGAAGCAACAGCAACTATCCCATAAACATACTAAAATCTGTGATAAGCTAGAAGAAGACGAAAAAGAAGAAAAAGTTAATGTTCGCAAACAACTGCAACAGTACGAAGATTTACATCGTCAGTTTGCAAAACAAATAGAACAAGAGGAACTGTTACAAAAGAAACATGAAGCAGCTAAATTGAAAGCATTGCAGAATAATATTAAAAAGATGACTATCAGTAACAGTAATCAAATGAATATTGGTGCCAATGTAACGAATGACTCGTCCCAAACAGGTTCACAAGTAATAACTCAACAACAGCAGCAAGAAGATGAAAACTATGTTAAAATTCCTGTAAGAGAACTAATAACTAATTTTGAACAGCAGTACTTACAAGATGACAAGCTTAATACGCAGGCAGCTCCCCCTTTAAAGGACAATTTAAATTTGGAGCTGGGAGAACATGTCGATAAAACTGAAATAATTAAAAATAACAATGAAGATTTGTACATGCCCAAGGAAATACCACTGCAAAGTTATGCACCACCACCAGCAGCATCTATGCCTACATCACTGTCAACACCTTTCTCAACAAATATGTCCGAATCGAATCAATTCAATAGCTACAAACAACAAAACGTTTCACCTTTATCACCATATTCAGTACCAGAATCGGTGTCTCCCATGAACAGTTCTAAACCTTACGGAGGAACCAATAGTTTCCCAATAAGCAAACCATATCAACAAGGATTTTCGACATCATTTGGTGGCAACAATCAACCACCAAAGCAGCAGTTCTTACCACCACAAAGCTATCAAACTATACCTCAAAGCACAGGCCAAAGTGCCCCCCAGGTTAGCTTTAACCCGTCACCATTGCCGTATGATAAGTTGGCCAAATTTGAAAATCCACCAGCTGATGAGGGTCGTTATATCAGCAGTCCTCATACACGTGGTTCCCACTTGAATGTTCGCGCCAATAAAGTTCGAAATGTCTCATCAGCACCTTTCGCCGGTTCATACAATAGACCTTACACACCATCCTCCGACAACCATTACTATAGCGGCACTCCCAGTCCATCTTCACGTCCTTTATCTTCCTTGCAACACAGCAGTGGGCACAACACACCAAATCTAATACATCCAACAGTTACCAGCAATCAAATATTGAATGCACCATCCTACAATAACTCAGCCCGTGGATGGGGATGCAATTCAGGTACATCTGCTGGTTACCAACATTCACAGAGTCACATATCTTCTACCAAGCCTCAGGTTGTAAACGCTGCTAGTATGCCATACACCGATTTTTAA	MELELLKRQQELAKEIEQQKLLAQKLANENETKQQLNKNFAQQESYQPTTNVSKYETFEEKQDENVYTRKSEKIETRESTNVTKKIDLHKIFTPATDAEEILPKNRKLYASSAFYSPTLHPTVEDQVELARRISHSLSDISNHQSRGQSMYVNRKKRSVKWVHEGCGQDETEHVIITNQDEKENNVSHHEKVPLKFLMNPYGQMRDINSLRESINTETGLLSPDVSAEVVTALQAKTGKGAKLFAKRRKVSEKWVVDESNVGAQSPSGLPDYHQYQQQPRPSTSPSILPAYTDAAKHRVQLNLHQEQLLEKYAKPGLKVVQTPWEAALNSGSASAAFVEEQKLSSYPNATLTPSPTPQFYDANQGGVPLQSAPTIPDSYSKPYSNEEYQNYQTYAAPRQQAQNERQQYSQRELAYKPSIPQGWKAPSMCLPKVEYGYQSNIEINLTLNEIRQVNEATKSCEEFNTTDETELVNLISDNHLHNVTHASKQTLSTEEHQFVNHLIKSPELRVSPIPISTQVIYDNAVQELQMKQQQLSHKHTKICDKLEEDEKEEKVNVRKQLQQYEDLHRQFAKQIEQEELLQKKHEAAKLKALQNNIKKMTISNSNQMNIGANVTNDSSQTGSQVITQQQQQEDENYVKIPVRELITNFEQQYLQDDKLNTQAAPPLKDNLNLELGEHVDKTEIIKNNNEDLYMPKEIPLQSYAPPPAASMPTSLSTPFSTNMSESNQFNSYKQQNVSPLSPYSVPESVSPMNSSKPYGGTNSFPISKPYQQGFSTSFGGNNQPPKQQFLPPQSYQTIPQSTGQSAPQVSFNPSPLPYDKLAKFENPPADEGRYISSPHTRGSHLNVRANKVRNVSSAPFAGSYNRPYTPSSDNHYYSGTPSPSSRPLSSLQHSSGHNTPNLIHPTVTSNQILNAPSYNNSARGWGCNSGTSAGYQHSQSHISSTKPQVVNAASMPYTDF
LOC111675281	NC_060950	XP_046812571.1	congested-like trachea protein isoform X1	611.83	11.7	16.2	15.28	ATGTCTGACTCAACTGAACGTAAGGCTAATCCCATCAAATCTTTTTTGAGCGGAGGTTTCGGAGGCATATGCACTGTATTATCGGGTCATCCTTTAGATACTATTAAAGTACGCTTACAAACTATGCCCCGTCCTGCTCCAGGTGAACAGCCCATGTTTAAAGGTACTTTCGATTGTGCTGCCAAAACAATCAAAAATGAGGGTTTCCTAGGCTTATATAAAGGTATGTCTGCTCCTATGACCGGTGTGGCTCCAATTTTCGCTTTATGTTTTGCTGGTTATGCGCTGGGAAAACGTGTTCAACAGACTGAAGGCAATACAAAATTAACATATTCCCAAACATTTGTGGCTGGTTCCTTTTCTGGTCTACTCTCCACTATTATTACTGCTCCCGGTGAGCGTATAAAATGCCTATTGCAAATTCAACAAGCTTCATCTGGGGCAGAACGTAAATATAATGGCATGGTTGATTGTGCCTTAAAATTGTACAAGGAAGGTGGCATTCGTTCTATATATAAGGGTAGCTGTGCTACTCTACTTAGAGATTTGCCGGCTAACGGCTGTTACTTCTTGGTATACGAGTACTTACAAGAAGTTGCCAAAAAACAAAGTGGCAGTGATCAGGTCAGTTTAACTGCCACCCTATTTGCTGGTGGTTCTGCTGGTATCGCTTACTGGTTAGTTGGTATGCCTGCCGATGTTTTAAAGAGCCGTTTACAAACAGCTCCCGCTGGTACATATCAACACGGTATTCGTAGCGTTTTTAAGGAACTAATGCTTAAGGATGGACCTTTTGCCTTATATCGTGGTATAACACCCATTATGATTCGTGCTTTCCCTGCCAATGCCGCTTGTTTCTTTGGCATTGAACTGGCTAATAAAGTATTTAATAAATTCGCTCCAGATTTTTAG	MSDSTERKANPIKSFLSGGFGGICTVLSGHPLDTIKVRLQTMPRPAPGEQPMFKGTFDCAAKTIKNEGFLGLYKGMSAPMTGVAPIFALCFAGYALGKRVQQTEGNTKLTYSQTFVAGSFSGLLSTIITAPGERIKCLLQIQQASSGAERKYNGMVDCALKLYKEGGIRSIYKGSCATLLRDLPANGCYFLVYEYLQEVAKKQSGSDQVSLTATLFAGGSAGIAYWLVGMPADVLKSRLQTAPAGTYQHGIRSVFKELMLKDGPFALYRGITPIMIRAFPANAACFFGIELANKVFNKFAPDF
LOC111675281	NC_060950	XP_046812570.1	congested-like trachea protein isoform X2	249.33	4.78	6.63	6.25	ATGTCTGACTCAACTGAACGTAAGGCTAATCCCATCAAATCTTTTTTGAGCGGAGGTTTCGGAGGCATATGCACTGTATTATCGGGTCATCCTTTAGATACTATTAAAGTACGCTTACAAACTATGCCCCGTCCTGCTCCAGGTGAACAGCCCATGTTTAAAGGTACTTTCGATTGTGCTGCCAAAACAATCAAAAATGAGGGTTTCCTAGGCTTATATAAAGGTATGTCTGCTCCTATGACCGGTGTGGCTCCAATTTTCGCTTTATGTTTTGCTGGTTATGCGCTGGGAAAACGTGTTCAACAGACTGAAGGCAATACAAAATTAACATATTCCCAAACATTTGTGGCTGGTTCCTTTTCTGGTCTACTCTCCACTATTATTACTGCTCCCGGTGAGCGTATAAAATGCCTATTGCAAATTCAACAAGCTTCATCTGGGGCAGAACGTAAATATAATGGCATGGTTGATTGTGCCTTAAAATTGTACAAGGAAGGTGGCATTCGTTCTATATATAAGGGTAGCTGTGCTACTCTACTTAGAGATGTTCCTGCAAATGGTACCTATTTTGTAAGTTATGAAGCCATCACCAAATTGTTAGTAGAAAGTACTGGTTCTGAGTCAAAATTCTTTGCTTCAGTTTTTGCTGGTGGAGTTGCTGGAATGGCATACTGGATATTAGGCATGCCAGCCGATGTGCTCAAAAGTCGTTTACAAACAGCGCCTGAAGGTACTTACAAGCGAGGTATTCGTGAGGTCTTTGTAGAACTTATTAAAACCGATGGACCTTTTGCTTTGTATCGTGGTGTTACACCGGTAATGATACGTGCTTTTCCCGCAAATGCTGCCTGTTTTTTTGGTATTGAATTGTGCAATAATTTTCTTAATTGGGTGGCACCTAATTTTTAA	MSDSTERKANPIKSFLSGGFGGICTVLSGHPLDTIKVRLQTMPRPAPGEQPMFKGTFDCAAKTIKNEGFLGLYKGMSAPMTGVAPIFALCFAGYALGKRVQQTEGNTKLTYSQTFVAGSFSGLLSTIITAPGERIKCLLQIQQASSGAERKYNGMVDCALKLYKEGGIRSIYKGSCATLLRDVPANGTYFVSYEAITKLLVESTGSESKFFASVFAGGVAGMAYWILGMPADVLKSRLQTAPEGTYKRGIREVFVELIKTDGPFALYRGVTPVMIRAFPANAACFFGIELCNNFLNWVAPNF
LOC111675271	NC_060950	XP_046812569.1	acyl-CoA-binding domain-containing protein 5	310	5.58	7.06	7.29	ATGGCCTCTGCACAAGAACGTTTCCAAGCAGCAGTGAATGTCATTAAGGGCCTGCCTAAGAATGGACCATATCAACCAAGCACTGGTATGATGTTAAAATTTTATGGTCTCTATAAACAAGCCACCGAGGGAGATTGTCACCAAAGAAAACCTGCATTTTGGGATGTTGTCAACAAGGCAAAATGGGATGCTTGGAACAGAAATAGTCATATGACCAAGGAAGAAGCTATGCTAAAATATGTTGAAAGTTTACAAGAAATTATCGAAACAATGTCATTTACGGAAAATGTTCAAAACTTTGTGGGTAGCTTACAGGGCTTGGAAAACATTAATTTGGATGAATTAGAAATAATAGCTCCTGGTATGAAAGAACTAGCAGAATCACATCCTAACTCACCATTTCACTCAAGAACCAATAGTCCTCAGCATAGCACAAACGGTAGTGGAGAAGAAGATGCTACATTAAATGGACACGACTCTACTTTAGATAATGTCACTACACCACCAGCAACACCTGTTCAGAACACAGAACTGCCAACAACACATTCCTTACACAATTCTTTGACCCATGAATCAACAAAAGTCGACTATTCTCAAACTAATGGATCTATCGACCAGTCGGACGACGAATATGTTGATCCATTTGATATTCAAAATGAGCTTTATGAATCTTTACAACGTAATACAGAAATACTTAAACAGGTGCAGGCCACTGTTTTACGCATGAATTCTGATTTGTCGTCCGTAAATCAACGCGTATTTGATTTGGAAAAGACAATAAAAGAAATGAAAGCAAGTGTTGCGAATCGAAAAACTTCTGGGAGCAATGTTGCAGAGCCGAAATACAAATATCCAAAATGGTGGCCCTTTACAGACATTTCTCCCGTTTGGTTTGTTCTGTTGATATTATGGCCTTTTATTGTGAGAAGAGTCGGAAAAATGTTAGACAATCCTCCAAAACGAAAATAA	MASAQERFQAAVNVIKGLPKNGPYQPSTGMMLKFYGLYKQATEGDCHQRKPAFWDVVNKAKWDAWNRNSHMTKEEAMLKYVESLQEIIETMSFTENVQNFVGSLQGLENINLDELEIIAPGMKELAESHPNSPFHSRTNSPQHSTNGSGEEDATLNGHDSTLDNVTTPPATPVQNTELPTTHSLHNSLTHESTKVDYSQTNGSIDQSDDEYVDPFDIQNELYESLQRNTEILKQVQATVLRMNSDLSSVNQRVFDLEKTIKEMKASVANRKTSGSNVAEPKYKYPKWWPFTDISPVWFVLLILWPFIVRRVGKMLDNPPKRK
LOC111688479	NC_060949	XP_046812568.1	uncharacterized protein LOC111688479 isoform X1	2864.82	17.31	23.72	22.61	ATGGAATTGGAATTACTTAAAAGGCAACAAGAATTGGCTAAAGAAATTGAACAGCAGAAATTGTTGGCCCAAAAATTAGCTAATGAGAATGAAACAAAACAACAACTTAATAAAAACTTTGCACAACAAGAATCCTATCAACCCACTACAAATGTTTCAAAATATGAAACATTTGAGGAAAAACAGGATGAAAATGTATACACAAGAAAATCGGAAAAAATTGAAACCAGGGAATCTACCAATGTAACGAAGAAAATTGATTTACATAAAATCTTTACACCAGCCACAGATGCTGAGGAAATTTTGCCTAAAAATCGAAAACTGTATGCTTCCTCTGCGTTTTATTCCCCAACATTACATCCAACAGTGGAAGATCAAGTTGAGCTCGCGCGAAGAATTTCGCATTCCTTGAGTGACATTAGCAACCACCAATCAAGGGGACAATCTATGTATGTCAATCGTAAGAAACGTTCGGTAAAATGGGTACATGAGGGCTGTGGCCAAGAAGATGAAACTGAACATGTTATAATTACGAATCAAGATGAAAAGGAAAACAATGTAAGTCATCATGAAAAGGTGCCATTGAAGTTTTTAATGAATCCCTATGGTCAAATGCGTGACATAAATTCATTGCGAGAATCGATAAACACTGAGACTGGTCTTCTATCGCCAGATGTAAGTGCTGAAGTAGTAACTGCTTTGCAAGCAAAAACTGGAAAAGGCGCTAAGCTTTTTGCTAAGCGTCGTAAAGTATCTGAGAAGTGGGTAGTCGACGAAAGTAATGTCGGTGCTCAAAGTCCTTCTGGTCTTCCAGATTATCACCAGTATCAACAACAACCAAGACCATCGACATCACCTAGCATTTTGCCAGCATATACTGATGCAGCAAAGCATCGCGTACAATTAAACTTGCACCAGGAACAATTACTGGAAAAATATGCGAAGCCTGGTTTGAAGGTTGTCCAGACACCCTGGGAAGCAGCCCTAAATTCTGGTTCAGCTAGTGCAGCCTTTGTTGAAGAGCAAAAGCTATCATCCTACCCTAACGCAACACTGACGCCCTCACCAACACCCCAGTTCTATGATGCTAATCAAGGAGGCGTTCCACTCCAAAGTGCACCTACCATCCCCGATAGCTATAGCAAACCATATTCTAACGAAGAATATCAAAACTATCAAACATATGCAGCTCCAAGACAGCAGGCACAAAACGAACGACAACAATATTCGCAAAGAGAATTAGCTTATAAACCCAGCATACCCCAAGGATGGAAAGCTCCCAGCATGTGTTTGCCTAAAGTAGAATATGGATACCAAAGCAACATTGAAATAAACCTGACGTTAAATGAGATAAGACAAGTAAACGAAGCTACCAAATCATGTGAAGAGTTCAACACAACTGATGAAACTGAGTTAGTCAATTTAATTTCCGATAATCATCTACATAATGTCACACATGCCTCTAAACAAACTCTCTCTACAGAAGAGCATCAGTTCGTAAATCATTTAATCAAATCTCCGGAACTTAGGGTGTCTCCTATACCTATTAGTACTCAAGTTATATACGATAACGCCGTCCAAGAACTTCAAATGAAGCAACAGCAACTATCCCATAAACATACTAAAATCTGTGATAAGCTAGAAGAAGACGAAAAAGAAGAAAAAGTTAATGTTCGCAAACAACTGCAACAGTACGAAGATTTACATCGTCAGTTTGCAAAACAAATAGAACAAGAGGAACTGTTACAAAAGAAACATGAAGCAGCTAAATTGAAAGCATTGCAGAATAATATTAAAAAGATGACTATCAGTAACAGTAATCAAATGAATATTGGTGCCAATGTAACGAATGACTCGTCCCAAACAGGTTCACAAGTAATAACTCAACAACAGCAGCAAGAAGATGAAAACTATGTTAAAATTCCTGTAAGAGAACTAATAACTAATTTTGAACAGCAGTACTTACAAGATGACAAGCTTAATACGCAGGCAGCTCCCCCTTTAAAGGACAATTTAAATTTGGAGCTGGGAGAACATGTCGATAAAACTGAAATAATTAAAAATAACAATGAAGATTTGTACATGCCCAAGGAAATACCACTGCAAAGTTATGCACCACCACCAGCAGCATCTATGCCTACATCACTGTCAACACCTTTCTCAACAAATATGTCCGAATCGAATCAATTCAATAGCTACAAACAACAAAACGTTTCACCTTTATCACCATATTCAGTACCAGAATCGGTGTCTCCCATGAACAGTTCTAAACCTTACGGAGGAACCAATAGTTTCCCAATAAGCAAACCATATCAACAAGGATTTTCGACATCATTTGGTGGCAACAATCAACCACCAAAGCAGCAGTTCTTACCACCACAAAGCTATCAAACTATACCTCAAAGCACAGGCCAAAGTGCCCCCCAGGTTAGCTTTAACCCGTCACCATTGCCGTATGATAAGTTGGCCAAATTTGAAAATCCACCAGCTGATGAGGGTCGTTATATCAGCAGTCCTCATACACGTGGTTCCCACTTGAATGTTCGCGCCAATAAAGTTCGAAATGTCTCATCAGCACCTTTCGCCGGTTCATACAATAGACCTTACACACCATCCTCCGACAACCATTACTATAGCGGCACTCCCAGTCCATCTTCACGTCCTTTATCTTCCTTGCAACACAGCAGTGGGCACAACACACCAAATCTAATACATCCAACAGTTACCAGCAATCAAATATTGAATGCACCATCCTACAATAACTCAGCCCGTGGATGGGGATGCAATTCAGGTACATCTGCTGGTTACCAACATTCACAGAGTCACATATCTTCTACCAAGCCTCAGGTTGTAAACGCTGCTAGTATGCCATACACCGATTTTTAA	MELELLKRQQELAKEIEQQKLLAQKLANENETKQQLNKNFAQQESYQPTTNVSKYETFEEKQDENVYTRKSEKIETRESTNVTKKIDLHKIFTPATDAEEILPKNRKLYASSAFYSPTLHPTVEDQVELARRISHSLSDISNHQSRGQSMYVNRKKRSVKWVHEGCGQEDETEHVIITNQDEKENNVSHHEKVPLKFLMNPYGQMRDINSLRESINTETGLLSPDVSAEVVTALQAKTGKGAKLFAKRRKVSEKWVVDESNVGAQSPSGLPDYHQYQQQPRPSTSPSILPAYTDAAKHRVQLNLHQEQLLEKYAKPGLKVVQTPWEAALNSGSASAAFVEEQKLSSYPNATLTPSPTPQFYDANQGGVPLQSAPTIPDSYSKPYSNEEYQNYQTYAAPRQQAQNERQQYSQRELAYKPSIPQGWKAPSMCLPKVEYGYQSNIEINLTLNEIRQVNEATKSCEEFNTTDETELVNLISDNHLHNVTHASKQTLSTEEHQFVNHLIKSPELRVSPIPISTQVIYDNAVQELQMKQQQLSHKHTKICDKLEEDEKEEKVNVRKQLQQYEDLHRQFAKQIEQEELLQKKHEAAKLKALQNNIKKMTISNSNQMNIGANVTNDSSQTGSQVITQQQQQEDENYVKIPVRELITNFEQQYLQDDKLNTQAAPPLKDNLNLELGEHVDKTEIIKNNNEDLYMPKEIPLQSYAPPPAASMPTSLSTPFSTNMSESNQFNSYKQQNVSPLSPYSVPESVSPMNSSKPYGGTNSFPISKPYQQGFSTSFGGNNQPPKQQFLPPQSYQTIPQSTGQSAPQVSFNPSPLPYDKLAKFENPPADEGRYISSPHTRGSHLNVRANKVRNVSSAPFAGSYNRPYTPSSDNHYYSGTPSPSSRPLSSLQHSSGHNTPNLIHPTVTSNQILNAPSYNNSARGWGCNSGTSAGYQHSQSHISSTKPQVVNAASMPYTDF
LOC111675284	NC_060950	XP_046812567.1	interferon-related developmental regulator 2	7235.83	98.71	134.81	128.95	ATGCCGCGTCGCAATAAGAAAGGTGCAAAAGGACGCCTTGGTGATTCCAACTCAGAAGATGAGTCATATAATGATAATGCATCTGTATATTCATATGTTTCGGATAATGCTCCCTCATCTGTTAATGATACCGATGAATTATCTTTAAATGAACGTTATGAAGAAAAATTTATGCAAGCTTTGGAAAATGCTACAGAAAAATCAGCACAAACTAGAGTTTCGGCATTGGAAAGTATGTGCGAAACTTTAATGCATCGTTATATGCCCGATTGTGTTGATGATCGCAAGGAGACACTGATCGACTGTATAGAAAAGAGTATACGTCGTGGTAAAGGCTCCGAACAGGTTTGGGGTGCTAGACTAGCTCCTTTACTCGTCTTACAATTGGGAGGTGATGAGGGAATTTCAAAGGCTTTAAATCAATTTTTGCTAACCACTGTCCAAGATAAATCGGTGTCGTTTGATGCCCGTGCAAAATGTTGTACTGCATTGGGTTTATTGAATTTCTTTGGCAATTTCGACATTGGTGACCTATTGACTTTGATGCAATTTTTTGAGGGCATTTTTAGTGGAAGTTATTTGAAGGGTGATGATAAGACACCCATCTCCGTAAATGCAGATGCTGGTACATTGCATGCTGAGGCTTTGTCATCATGGGGCTTATTATTGACTATGATACCACCCGGAGATTTTGTCTCCTGGATGACTAGTGGTCAATCAATGCTGCCATCATTTAAAAAGCTTATGGGTCTTTTACAATCTCCTCATTTGGATGTACGTATGGCTGCTGGTGAAACTTTAGCTTTAATTTTAGAGTGCGGTCGTGCCCACGATGAGGATTTCCTAGAGGAGTACTTAAATGATTTAATTGATGCTGTCAAACAATTGGCTACTGATTCGCACAAATACCGCGCCAAGCGCGACCGTAAAGCCCAAAGAGCAACATTCAGGGATGTATTGCGTTATTTAGAGGAGGACATTTCACCAGAAATTACTATACGTTTTGGTACTGAAAGCTTAGTTTTAGATTCATGGGCCATACATCATCAATATTCGGCCTTGTGTGTTGTAATGGGTCCTGGTATGACCTCACAGTTACAAGAAAATGATTTTATTCGGGAAATATTCGGTTTAGGAGCCAAACCTAATCTAAACAATGGAGCATCCAGAGTCAAAACCTCTAAGTTAGAAAGACACTTAATGAACGCTGCCGCCTTTAAGGCTCGCACTATTTCAAGAGCTAAAAATCGTGATAAACGTTCTGCAGTTTTTAACTAA	MPRRNKKGAKGRLGDSNSEDESYNDNASVYSYVSDNAPSSVNDTDELSLNERYEEKFMQALENATEKSAQTRVSALESMCETLMHRYMPDCVDDRKETLIDCIEKSIRRGKGSEQVWGARLAPLLVLQLGGDEGISKALNQFLLTTVQDKSVSFDARAKCCTALGLLNFFGNFDIGDLLTLMQFFEGIFSGSYLKGDDKTPISVNADAGTLHAEALSSWGLLLTMIPPGDFVSWMTSGQSMLPSFKKLMGLLQSPHLDVRMAAGETLALILECGRAHDEDFLEEYLNDLIDAVKQLATDSHKYRAKRDRKAQRATFRDVLRYLEEDISPEITIRFGTESLVLDSWAIHHQYSALCVVMGPGMTSQLQENDFIREIFGLGAKPNLNNGASRVKTSKLERHLMNAAAFKARTISRAKNRDKRSAVFN
LOC111675284	NC_060950	XP_046812566.1	interferon-related developmental regulator 2	7235.83	98.71	134.81	128.95	ATGCCGCGTCGCAATAAGAAAGGTGCAAAAGGACGCCTTGGTGATTCCAACTCAGAAGATGAGTCATATAATGATAATGCATCTGTATATTCATATGTTTCGGATAATGCTCCCTCATCTGTTAATGATACCGATGAATTATCTTTAAATGAACGTTATGAAGAAAAATTTATGCAAGCTTTGGAAAATGCTACAGAAAAATCAGCACAAACTAGAGTTTCGGCATTGGAAAGTATGTGCGAAACTTTAATGCATCGTTATATGCCCGATTGTGTTGATGATCGCAAGGAGACACTGATCGACTGTATAGAAAAGAGTATACGTCGTGGTAAAGGCTCCGAACAGGTTTGGGGTGCTAGACTAGCTCCTTTACTCGTCTTACAATTGGGAGGTGATGAGGGAATTTCAAAGGCTTTAAATCAATTTTTGCTAACCACTGTCCAAGATAAATCGGTGTCGTTTGATGCCCGTGCAAAATGTTGTACTGCATTGGGTTTATTGAATTTCTTTGGCAATTTCGACATTGGTGACCTATTGACTTTGATGCAATTTTTTGAGGGCATTTTTAGTGGAAGTTATTTGAAGGGTGATGATAAGACACCCATCTCCGTAAATGCAGATGCTGGTACATTGCATGCTGAGGCTTTGTCATCATGGGGCTTATTATTGACTATGATACCACCCGGAGATTTTGTCTCCTGGATGACTAGTGGTCAATCAATGCTGCCATCATTTAAAAAGCTTATGGGTCTTTTACAATCTCCTCATTTGGATGTACGTATGGCTGCTGGTGAAACTTTAGCTTTAATTTTAGAGTGCGGTCGTGCCCACGATGAGGATTTCCTAGAGGAGTACTTAAATGATTTAATTGATGCTGTCAAACAATTGGCTACTGATTCGCACAAATACCGCGCCAAGCGCGACCGTAAAGCCCAAAGAGCAACATTCAGGGATGTATTGCGTTATTTAGAGGAGGACATTTCACCAGAAATTACTATACGTTTTGGTACTGAAAGCTTAGTTTTAGATTCATGGGCCATACATCATCAATATTCGGCCTTGTGTGTTGTAATGGGTCCTGGTATGACCTCACAGTTACAAGAAAATGATTTTATTCGGGAAATATTCGGTTTAGGAGCCAAACCTAATCTAAACAATGGAGCATCCAGAGTCAAAACCTCTAAGTTAGAAAGACACTTAATGAACGCTGCCGCCTTTAAGGCTCGCACTATTTCAAGAGCTAAAAATCGTGATAAACGTTCTGCAGTTTTTAACTAA	MPRRNKKGAKGRLGDSNSEDESYNDNASVYSYVSDNAPSSVNDTDELSLNERYEEKFMQALENATEKSAQTRVSALESMCETLMHRYMPDCVDDRKETLIDCIEKSIRRGKGSEQVWGARLAPLLVLQLGGDEGISKALNQFLLTTVQDKSVSFDARAKCCTALGLLNFFGNFDIGDLLTLMQFFEGIFSGSYLKGDDKTPISVNADAGTLHAEALSSWGLLLTMIPPGDFVSWMTSGQSMLPSFKKLMGLLQSPHLDVRMAAGETLALILECGRAHDEDFLEEYLNDLIDAVKQLATDSHKYRAKRDRKAQRATFRDVLRYLEEDISPEITIRFGTESLVLDSWAIHHQYSALCVVMGPGMTSQLQENDFIREIFGLGAKPNLNNGASRVKTSKLERHLMNAAAFKARTISRAKNRDKRSAVFN
LOC124421435	NC_060950	XP_046812565.1	toll-like receptor 3	392	2.9	3.48	3.79	ATGAAGTGGTTTTTTATATTAACATTGATATTTTGTATAAAAATATGCATCACAGCAACATTTCAATATAGAGGCACTAAAACTAACAATAGAAAAAACTTGCAAAATAGAATAAAACGAAATAAATATGAATATGACATAATATCATCATCGTATGATGAGAACGTAGAACAACAGCAACAACATGAAGAACGGGAACGTCATCATAATCATCGTCTACACCATGACGACGATATGGATTATTATAAACAACCGGAAACGGAAGTTAATATAAATTCCATTCCAGCTATAGAAATCGACATGCCGCAATGTCCACAAGGTTGTGTTTGTCAATACGCTCATTTTATGGATTTGCCAATATCACGTTGGATTAATTATATGCAACAGAAATATTTATCACCACAGCAAAATGAGGACAATGAAACAAATAACAACGATTCTGATGCTGATTTAATGGATAATGAGTCGTCCTATGAAGGAGACTATAGTTATTTAACAAATCCTTTTATAAAACAGGCTACTTGTATAATTCAGGAGGATACTGACGCAGAACAATTGATCAAAACATTACCCCATGACATGCAAGCCTTAATTTTACTGTACACTGGAGTAGGAAAGAATAAAACGGTGAATAGCAGTATCTTGAAGCCCTTAAATCAACTTACTACTTTAGAAATTCGAGGACCGCAAGATCGTGGTTTACGTTTTTTGCTAGATGCTCCCTTAAGCTTTCTACAACATGCCAACTTTGAGTCCATTACTTTAATCGGTTCCGAAATCTTTAAGAAACCCAAAAACTTAGTGCATCCTAAAGAGGTGTTTGACTACAAACCAAATATTGAATTGCTCAATAGTTTGGAATTCAATGTAGAGGATAAAAATATCAAGCCATACGATAAGAAATTATTATTCGAATTGCAACAACAAGAGCAAGAAGAGCTGGAAATTGTACCATACGAAGTGTATAAAGAAGAAGTGAAAAAATCTCAAATGCCCTCATTTTATGGTTGGAAACAGTTAGAGGTTTTGCGCATACAGTCATGTGGTTTAAATGAGTTATCTTGGGAAATGTTTATGGGTCTAGAAGAATTGCAACATCTCTCCTTGGAGCGCAATGATATTGCTGTCGTGCCACCATTTGCTTTATCTGGCGCCACACAATTAAAAACCTTATCGTTGGCACACAATAATATAAACGATTTACACTATCGCAATTTGGCCGGCCTGTTTGAGTTGCAAGTATTGGATTTAAGCGATAACTACTTAACAAAACTAACTGAATTGAGTTTTCCGCCTTTGCCTAAATTAGAACGTATTGATTTTCGTTACAATCCCATACGTTATATTTTTCCTGCCACATTCTGGGTCATGAATCAAACACAGGAAATGTATTTTGGTTCTACTACAACTGCCCTAGAGTTGTGGGGTAATCAGCCATTTAAAAAATTAACTAGACTCAGAATATTGGAAATTAATAATGTAACTATACAAAGTTTAGATCAAAATATATTCAAGGATTTAACATCGCTGGAAAAATTAAAATTGCGTGGTCAATTGGGCTCTGTGGAGTTTGACGCATTTGCAGGTTTTTCCGAACTAAAAGAATTAGATTTGTCAAATTGTCATATCAAGGATATTTCTATGGATGCTTTTATGGGTTGTAAAAACTTGAAAGTAATAAACTTGTCAACAAATAATATCTCCTATATACCCCCTGGACTTTTCGACGATCAACAGAGCCTAGAGGAAATATATTTGAATGATAATCAGTTGAAAGCGCTACCTATAACATTCTTCCAACAAAAAAGGTTGTTACTAGCACGCCTTAACAATAATCCTTGGAAATGTTCTTGTGAAATGATGAATTGGAAAGCTAAAATAACGAATCAAGAAAAGGCGCCCCCCACCGAAAGGTGCATTAATGATTACTTCTCTGGCAAAAAACTTTCCTGTCGCAATATTCAGAATTTTAAATTCAATAAAAAATTGGCACCAAGATGCAATAATTTTAAGGGACGAAGTGTTTACTATGTCATGCGTAAACAAATGCAATGTAATCAGAAATATATTGATTTGCGAGCAACAGCATCAACACGTCAAAAAATACCACATTGGCAAAAAATTGAGGAGAGAAAACAAAGGAAATCCCCACAGAATCCATTGAAAACAAACTCTAATAATCATCTCCAAAATCGAATGATGTGGCAATTACAAAAGGAAGAAAAAATAAAAAACACCTTAAAGAATATGCACGAAAATTCACTGAGATATCAAGTTTTTAAAACTATTAAATTTGACGAGAAAAATGAAATAAATGCGACGAGCAACGAAGTTGAACTTTCGAATGACACCTAA	MKWFFILTLIFCIKICITATFQYRGTKTNNRKNLQNRIKRNKYEYDIISSSYDENVEQQQQHEERERHHNHRLHHDDDMDYYKQPETEVNINSIPAIEIDMPQCPQGCVCQYAHFMDLPISRWINYMQQKYLSPQQNEDNETNNNDSDADLMDNESSYEGDYSYLTNPFIKQATCIIQEDTDAEQLIKTLPHDMQALILLYTGVGKNKTVNSSILKPLNQLTTLEIRGPQDRGLRFLLDAPLSFLQHANFESITLIGSEIFKKPKNLVHPKEVFDYKPNIELLNSLEFNVEDKNIKPYDKKLLFELQQQEQEELEIVPYEVYKEEVKKSQMPSFYGWKQLEVLRIQSCGLNELSWEMFMGLEELQHLSLERNDIAVVPPFALSGATQLKTLSLAHNNINDLHYRNLAGLFELQVLDLSDNYLTKLTELSFPPLPKLERIDFRYNPIRYIFPATFWVMNQTQEMYFGSTTTALELWGNQPFKKLTRLRILEINNVTIQSLDQNIFKDLTSLEKLKLRGQLGSVEFDAFAGFSELKELDLSNCHIKDISMDAFMGCKNLKVINLSTNNISYIPPGLFDDQQSLEEIYLNDNQLKALPITFFQQKRLLLARLNNNPWKCSCEMMNWKAKITNQEKAPPTERCINDYFSGKKLSCRNIQNFKFNKKLAPRCNNFKGRSVYYVMRKQMQCNQKYIDLRATASTRQKIPHWQKIEERKQRKSPQNPLKTNSNNHLQNRMMWQLQKEEKIKNTLKNMHENSLRYQVFKTIKFDEKNEINATSNEVELSNDT
LOC111679258	NC_060950	XP_046812564.1	uncharacterized protein LOC111679258	16	0.13	0.2	0.17	ATGACTTCTACGATAACCTTTGCTACACCTCTCGAACATAAACAGCAGGAACAGAACATACCATACTGTAAACGAAGAGGAGATGATGGTGGCCGAGGAAGCTTTAGAATAAAGAAATGTCCACAGCATTTGTTAACATACAGTGTTATATCAATATTTTTCTTCTTATGTTGGCTGCCTGATTTCATTGTAGCACTCAAGGATGTTTCGGTAACGATACCACAAGCTGTAAAACGTGGTAGTAATGCAATGCTAACATGTAATTACGATATGGAAAATGATACTTTATATTCTGTGAAATGGTACAAAGGACGACGTGAATTTTATCGTTATACACCAAAGGAAAATCCGGCAATGAAAGTTTTTCCTAGCCAAAGTGGTCTAAATGTAGAGCGCAATCTTTCAAATCAAAGTCATGTCGTTTTATTAGCCGTACCTCTGAATATATCAGGCAAATTCACTTGTGAAATATCCGTTGAGGCACCTTCATTTCAAACAGCAATGGTATCCGGTGAAATGGAAGTTGTAGAATTACCCGAAGAGCAGGCTACCGTAACGGGCATACAGCCACGTTATCGTATCGGTGATTTGGTTGACGGCAATTGCTCAATTAAATACTCTAAACCAGCTGCTAATTTGACATGGACTATTAATGGCATAGTGGTACCTCCCCACCATATTAAAACCTATCAAATTGAAAAGTATGAGGAAACCAATTTGGAATCTGTAATGAGTGCTGTTCATTTTATGGTGACCACACAGCATTTTATTAAGGGACAAATGAGACTTAAATGTACCGCTAGTATTTTTGATATTTTCAAAGAAGAAATTGAAAGTATTATCGAAGAAGATCGACCACGCATTATGGCCTCCGGCCAATCCTATCCTCCTGATCATGGTTATGGTTCACATGCTGACAGTGATGGCTATGAGCATAATGAGTCATATTTGACATATTTTTCTGCTCCTAAATCTTCAGCTTCTCCAACTGCCGATTTTATGTTAAATAACTTACTTAAAATTTTTAAATACAAAACATTAGACATCTTGCAACAGTTGAACTTATTAGTCGATAACATAACTCAAAATGATTTAACCACGACAGTTGTCAATAAAATGAAAAATAGTTTGGACAGCATCAGTCACATTAATGTTTTATTTTTAATGCTAATAAAATTAATATTGGTTTTTATCATATTATTGGTGGTGTTGCTTTTTCAAATACAGCAAAAAAACTACTTAAGGAAATGTCTTCAAAAGAAAATGACAGAAAACAGGAAAATGGTAGATAATTGCATTGAAGTGGTGATAAAAATAAAAGAGAATATTTTTGCAAAGAATTTATGGCCTTATACATGTTACATTGAAGAAAAAGAACAGCGACAAGAAAATGAAAATTGTTATCAAGATGCCAATAATGATGACTGTCAGGCCAAATGTGGACAACGCCAACAACAACAAAACGAACACTGTTTAGTATCAAATCAAAATGTCATCAACGAAGAGAACTCTCCAAAAGAAACAAATATTACTACAAAACAGTGGAGTTTAAAAAACAACACTATTATTACTGCTGCATTAACAACCATTGATGGCCAACAGCAGATGTCACAAACACTTGCTTTCGATACACTATTCTCCACCAATGCAGCTACTTTTCCACCTACGGCATTTACCTCTTCATCATCATGTTCATTGGCATCAACATCATTATCGTCATCATTATCATTGTCAACAACTTTGGGTTATAGCAAAACACATACACATGATAGTTTTCCATTATATACTGTAAATGCATCTAAAAGCAATAACGCCAAGTATATGTCAATGGATCAAACATTATTGATGACTTCTACTGCGAATGCAGCTGTAACGGCCATTGTAGTTGTTGCCACTTTAAATTCAACTTATGAAACGCCAAGTGCTTTTGCACCCTCAACAGCAACAGCACCATCAGTGAGAGCATTAGTTTTAGAGTCAGACTTATTACAAACATCTGTGCTACCCCTGCTGGTAATAGTAGAAGAAACATCAATACCATCATCATTATCATCGTCGTCATCGTCAAACTCATTCTCATCACTATCGCCAACATTTTCCCGGAATAACTATTTAATGGCGTTTATTGGCGAATTGTTATTGCATCAATGCTGA	MTSTITFATPLEHKQQEQNIPYCKRRGDDGGRGSFRIKKCPQHLLTYSVISIFFFLCWLPDFIVALKDVSVTIPQAVKRGSNAMLTCNYDMENDTLYSVKWYKGRREFYRYTPKENPAMKVFPSQSGLNVERNLSNQSHVVLLAVPLNISGKFTCEISVEAPSFQTAMVSGEMEVVELPEEQATVTGIQPRYRIGDLVDGNCSIKYSKPAANLTWTINGIVVPPHHIKTYQIEKYEETNLESVMSAVHFMVTTQHFIKGQMRLKCTASIFDIFKEEIESIIEEDRPRIMASGQSYPPDHGYGSHADSDGYEHNESYLTYFSAPKSSASPTADFMLNNLLKIFKYKTLDILQQLNLLVDNITQNDLTTTVVNKMKNSLDSISHINVLFLMLIKLILVFIILLVVLLFQIQQKNYLRKCLQKKMTENRKMVDNCIEVVIKIKENIFAKNLWPYTCYIEEKEQRQENENCYQDANNDDCQAKCGQRQQQQNEHCLVSNQNVINEENSPKETNITTKQWSLKNNTIITAALTTIDGQQQMSQTLAFDTLFSTNAATFPPTAFTSSSSCSLASTSLSSSLSLSTTLGYSKTHTHDSFPLYTVNASKSNNAKYMSMDQTLLMTSTANAAVTAIVVVATLNSTYETPSAFAPSTATAPSVRALVLESDLLQTSVLPLLVIVEETSIPSSLSSSSSSNSFSSLSPTFSRNNYLMAFIGELLLHQC
LOC111691211	NC_060950	XP_046812563.1	meiotic nuclear division protein 1 homolog	199.5	5.57	7.4	7.28	ATGTCCAGAAGAAAACCCCTTACCGCAGATGAAAAACAAGTCAAACTATTGGAACTTTTCCATGAAACTAATGACATTTATCAGTTGAAAGATTTGGAACGTTTGGCTCCTCAAGAAAAGGGTATAGTAATGCAATCGGTTAAAACTACTTTACAAGAATTGGTAGATAATGGTTTAGTACATAGTGAAAAAATATCAGGCAGCTTGTACTATTGGTCATTTCCCAGTGAAAACATAAAAAAATTGGGAAAACAAATAAATGAAGTCGAATCAAAGACCATTAAAATAGAACAGCGCTTGCAAGCCACACAGTCTCAGTTAAAAAATGCTGAGGATGCTTTGGAGGATTTGGCAGCCGTTGAAGTTATCTCCAGAGAAATTGCCGTATTAAAGGACGAAAAAGAAACTTTGGAAAAAAAACTTCAGGAATTTCAACACGAGGTTGACTATGAGGAATTAAAAGCGAAAGAATGTGACACCAAGAAATTGCTGGAAGCCGCTAATCGTTGGACTGACAATGTCTTCATAACAAAATCGTGGTGTAAACGTAAATTTGACAAACAAGATCGTGAGCTAAACAAAGTGTTTGGTATACCTGAAGAATTGGATTATGTTGATGTCTGA	MSRRKPLTADEKQVKLLELFHETNDIYQLKDLERLAPQEKGIVMQSVKTTLQELVDNGLVHSEKISGSLYYWSFPSENIKKLGKQINEVESKTIKIEQRLQATQSQLKNAEDALEDLAAVEVISREIAVLKDEKETLEKKLQEFQHEVDYEELKAKECDTKKLLEAANRWTDNVFITKSWCKRKFDKQDRELNKVFGIPEELDYVDV
LOC124421421	NC_060949	XP_046812562.1	uncharacterized protein LOC124421421 isoform X3	6.86	0.53	0.81	0.69	ATGGTGGAAGGAGCACCAAAAGGTTTTTCCAAGGGTTGCAATATTAGCAAACATATTGTTTGGAATACCGGCAACCTTAGCGTCATCCGAAGTAGCATTTTCAATGGCTGGATCATGCATAGTAGAGAAAAGGCCAAGGCTCAATCCGTCAACAGTAAAAAACAATTGTTTATCCATGACAATTTTAAATTGGTGTCATCTGTGACGGAATATTTGGTGAAATAA	MVEGAPKGFSKGCNISKHIVWNTGNLSVIRSSIFNGWIMHSREKAKAQSVNSKKQLFIHDNFKLVSSVTEYLVK
LOC124421431	NC_060950	XP_046812561.1	uncharacterized protein LOC124421431	31	0.85	1.22	1.12	ATGGAAAAGAGAACATATAAGAAAAGGTCCCTTTGGAATGATACGGCTGAAAATCTGTTATTGCAAATATGGGAGGAGAATATTGAACATTTAAGAGGAAACCGAAAAAATTCTCACGTTTTTCAAGAAATGAGCAAAAAAATGATTGATTTTGGCCACAGCTATACTGCCAATGAAATTAGCATTAAAATACATAATTTAAGTGGTAAATATAGAGCGGAAAAAAAACATATTGGGCCTTCGGGAGGAAGCCCGTCTTCATGGCCTCTATACAATAGGGTGCACTCCATAATCGGGCACCATAAATGCAACAAAGTGGAAGAGCTTATGGAGGATAATTTAGCGGATGCACACTACATCGAATTATTGGATGAGGCCGATGACTGTGTTACATTTATTGAAGATTTTGAAACGAACAGTTGCCCAAAGGAACCAACACCAACAACATCGCGTGGAAGTGCCAAAAAAAGGTCTTTGCAGAATGAAATTCTGATTGAGCTTCAAGAAAGCAAAGCTATAATGAAGGAAGATATGGAAGAACGAAGAAACATTGATGCCAAAATGCTTAAGTTGCAAGAAGATTTGGTGGAACTAGAACGCGAAAAAATTGAAATATTAAAACGAATGCTGTAA	MEKRTYKKRSLWNDTAENLLLQIWEENIEHLRGNRKNSHVFQEMSKKMIDFGHSYTANEISIKIHNLSGKYRAEKKHIGPSGGSPSSWPLYNRVHSIIGHHKCNKVEELMEDNLADAHYIELLDEADDCVTFIEDFETNSCPKEPTPTTSRGSAKKRSLQNEILIELQESKAIMKEDMEERRNIDAKMLKLQEDLVELEREKIEILKRML
LOC111683915	NC_060950	XP_046812560.1	kinesin-like protein KIF21B isoform X3	72.8	0.44	0.56	0.58	ATGGGTTCTGGATTTGAATATGAATTATCCGAACAACAACAAGGCATAATACCCCGTGCTGTTCATCATATATTTTCTAGAATTGAAGATAATATTCAATTTAACCCAGATAATGCTAATACAGAATTTAGCGTTGCAGTCCAGTTTATTGAATTATACAATGAAGAAATAATCGATCTTTTGGACCCATACAACAAGGGAAAACATTTTAAAATACAGGAAAATGAAAATGGACAAATATCAATAGTAGGTGCATCAATAAAACCAGTTCATAAGCCAGAGGATGCTTTAAGATGTCTACAGCAAGGTGCTTTAGCCCGTACAACTGCATCCACGCAAATGAACGATCAGTCATCAAGATCCCACGCAATATTTACAATTTTAATAAGAAGGCAACGTTTAATTACATCGGGAAGTGAATACGTAAAAGATGACCTGGAAACATTAACATCAAAATTTCATTTTGTTGACTTGGCTGGATCAGAAAGAATGAAACGTACCGGAGCTACAGGCGAGAGGGCACGTGAAGGTATTTCAATTAACAGTGGATTATTGGCATTAGGAAATTGTATTTCCGCATTGGGAGATAAAACAAAGAAAATTTTACATGTTCCGTATAGAGATTCTAAACTCACCAGATTACTTCAGGACTCATTAGGCGGTAATAGTCAGACAATTATGATTGCATGCATATCACCCAGTGATTGCGATTTTATGGAAACTTTAAATACTCTAAAGTATGCAAATAGAGCCAGGAACATTAAAAATAAAGTACAAGTAAACCAGGATCAAAATTCCCGCACAATTTCCCAGTTACGCAGAGAAGTGGCGTCACTTCAATTAGAGCTTTTAGAAATAAAGCAAGGAAAACGTGTAGTTGATAATAACGGAGATGCCTCTATATCGGATACATTTTATGAAAATGAAATGTTATTGCATGATAACAAACGTCTCCAGCAACGTTTAAAATCAATGCAGGAAACTATAAAAGCTCTCACAGAAAAAAATGCACAATTACTATTGGAGAAAGAAATGAATGCATTTTCGTCGTTAACAGATGCTGATCAGACCATTAAAAATATGATTGCAGGGTACTTGCTGGAAATTGAGAAATTGCAGGCAAAGTTAATAGAATCCGAGGAAATGTATCAACAACTTAAGAAATGTAGAGATGCATCATTTGTTCCACAAAATAATTTACAGATTGATGATGATGCAGAAAAAATTCTTCATATTGCAAAACGAGAAATAAAAAAAGAACGAGAATATGTCCTATCAAGATCATTTTCCTATAATGAAAAGGCAGCTATCGAGGCAAGTGAATCCGAAGGAAGTGATGAAGAAGCTGATATGAAAGCATATGATGTGCATGCCGATCTTGAGGACGTGAATTGCGATATAGAAATAAAATCTAAACTTATTGAACAATTAGAATTATCACATAAAAGAATGGATCTTATGAAACAACACTATGAGGATAAATTAATGCTTCTAAGCTCAAAAATATTGAATACTCAAAAAGAGCGTGATGGCGTTTTGGCTAGTATTGGTTCAACTCCGGAAAATCAAAAAGATGATAAAATAAATAAAATTCGAGATCAATATGAGCGTAAAATTGGATCTATGCGAAACGAAATGAAGAAACTGCAGCAAGCACAACGGGAACATTCGCGACAACAGTTGGATATGATATCACAAGAAACAAAGCTACGAAATTTGCGTTCTCAATTAAATGAGCTCAAAATGATTAAGGTAAAACTAGTAAGAACTATAGCAGAACAGAGTAATCGGCATAAATTAGAAGAAAACCTAAAAAAACGTGAAATAGCACAACTACAAAAGGAATATCGAAAGCAAGAAAATGCCGTAAGATCGCTAAAGGCTAAAATGGAAGCAAAAGATCAAATTTTAAAGCGTAGAACTGAAGAAGTTTCATCTTTGCGTCGTAGTCAGCGGTCGATTCAGTCATCCTTCAGAATGAATAAAAAAGATAAAGAATTATTTGATGCACATAATGCTCTTCAAATTTGGAGCAACCTTTCAAGAGCTTTGGATAAAGCGGCTCGGAATCAACATATGTTACTACAATTTGAACAAGAATTAGAACGACTAATTAATGAACGTAATTCTTTAACACAGACGTTATCCAACATTAGACAAAACAACGGACTTGATAATGAAGTGGATTCAGTTCAGTCAAACTTAAACTACATACAAGAAAGCATAAAAACAATTCAACAAACAATAATGGAATTGGAAGATACTAAAGATGTTGAAAATTACAATTTTAATAATATAAAAATGATTATTACAAATATAAAAAATGTAGAAGAGGCTAAATATTTACTACATCGACTATCAACCTATGTAATAAAATTATCGTGCAGTATAGTTATTACTGAAAGTAAATTATCGGAACATATTACTTTGCTTCAGGACGCGCAACAAGAAAACTTCATTCAGCAACAATTACTACAACATTTTTTAGCTCAGAGTAGTTCGGAAAAAATCACGGATTTATTTGAGTCAATAACTGCAAGTGTCTCGAAACTATCAACTAATAACCTAAGCGAATCTCAAATATCTCTTAAAAGTAATGAAACATATGATATTCCTTTAAATGATAGAACTTTGATTATAAATGACGACAAAGCTGGTAGCTCTTCAACCCCAATATTAAATGAAATGTCGAATTTCATCAATTTTGATCCACTCCGAAGGATATGCTTGGAAGTCAACAATTTATATCAGCCAATTGATTTTTCTAATCCCGCTGGTGTAATAAGAAGGAGCCTGATTTATTATCTCAATTCAAATTTATATATTTGTAATTGTTTTAATAATATACTTTTATTGTAA	MGSGFEYELSEQQQGIIPRAVHHIFSRIEDNIQFNPDNANTEFSVAVQFIELYNEEIIDLLDPYNKGKHFKIQENENGQISIVGASIKPVHKPEDALRCLQQGALARTTASTQMNDQSSRSHAIFTILIRRQRLITSGSEYVKDDLETLTSKFHFVDLAGSERMKRTGATGERAREGISINSGLLALGNCISALGDKTKKILHVPYRDSKLTRLLQDSLGGNSQTIMIACISPSDCDFMETLNTLKYANRARNIKNKVQVNQDQNSRTISQLRREVASLQLELLEIKQGKRVVDNNGDASISDTFYENEMLLHDNKRLQQRLKSMQETIKALTEKNAQLLLEKEMNAFSSLTDADQTIKNMIAGYLLEIEKLQAKLIESEEMYQQLKKCRDASFVPQNNLQIDDDAEKILHIAKREIKKEREYVLSRSFSYNEKAAIEASESEGSDEEADMKAYDVHADLEDVNCDIEIKSKLIEQLELSHKRMDLMKQHYEDKLMLLSSKILNTQKERDGVLASIGSTPENQKDDKINKIRDQYERKIGSMRNEMKKLQQAQREHSRQQLDMISQETKLRNLRSQLNELKMIKVKLVRTIAEQSNRHKLEENLKKREIAQLQKEYRKQENAVRSLKAKMEAKDQILKRRTEEVSSLRRSQRSIQSSFRMNKKDKELFDAHNALQIWSNLSRALDKAARNQHMLLQFEQELERLINERNSLTQTLSNIRQNNGLDNEVDSVQSNLNYIQESIKTIQQTIMELEDTKDVENYNFNNIKMIITNIKNVEEAKYLLHRLSTYVIKLSCSIVITESKLSEHITLLQDAQQENFIQQQLLQHFLAQSSSEKITDLFESITASVSKLSTNNLSESQISLKSNETYDIPLNDRTLIINDDKAGSSSTPILNEMSNFINFDPLRRICLEVNNLYQPIDFSNPAGVIRRSLIYYLNSNLYICNCFNNILLL
LOC111683915	NC_060950	XP_046812559.1	kinesin-like protein KIF21B isoform X2	102.05	0.58	0.8	0.76	ATGGTAGATAAAGCTGATTGCTTTGAAAAGGATTGTTCTGTTCGAGTCGCAATTCGGATCCGACCACAGAACTCTAGAGAGATTATTGATATGTGTCGAATATGTACAAGTGTTGTGCCTAATGAGCCGCAAATAATTATTGGACTAGATAAGGCATTTACCTATGATTTTGTTTATGATACAAATTCAAAACAGGTGGATGTTTATGATGGATGTGTGCTTCGTCTTGTTGAAGGAGCCTTACATGGATTAAATGCTACAGTGTTAGCATATGGACAAACTGGTTCAGGTAAAACTTACACTATGGGTTCTGGATTTGAATATGAATTATCCGAACAACAACAAGGCATAATACCCCGTGCTGTTCATCATATATTTTCTAGAATTGAAGATAATATTCAATTTAACCCAGATAATGCTAATACAGAATTTAGCGTTGCAGTCCAGTTTATTGAATTATACAATGAAGAAATAATCGATCTTTTGGACCCATACAACAAGGGAAAACATTTTAAAATACAGGAAAATGAAAATGGACAAATATCAATAGTAGGTGCATCAATAAAACCAGTTCATAAGCCAGAGGATGCTTTAAGATGTCTACAGCAAGGTGCTTTAGCCCGTACAACTGCATCCACGCAAATGAACGATCAGTCATCAAGATCCCACGCAATATTTACAATTTTAATAAGAAGGCAACGTTTAATTACATCGGGAAGTGAATACGTAAAAGATGACCTGGAAACATTAACATCAAAATTTCATTTTGTTGACTTGGCTGGATCAGAAAGAATGAAACGTACCGGAGCTACAGGCGAGAGGGCACGTGAAGGTATTTCAATTAACAGTGGATTATTGGCATTAGGAAATTGTATTTCCGCATTGGGAGATAAAACAAAGAAAATTTTACATGTTCCGTATAGAGATTCTAAACTCACCAGATTACTTCAGGACTCATTAGGCGGTAATAGTCAGACAATTATGATTGCATGCATATCACCCAGTGATTGCGATTTTATGGAAACTTTAAATACTCTAAAGTATGCAAATAGAGCCAGGAACATTAAAAATAAAGTACAAGTAAACCAGGATCAAAATTCCCGCACAATTTCCCAGTTACGCAGAGAAGTGGCGTCACTTCAATTAGAGCTTTTAGAAATAAAGCAAGGAAAACGTGTAGTTGATAATAACGGAGATGCCTCTATATCGGATACATTTTATGAAAATGAAATGTTATTGCATGATAACAAACGTCTCCAGCAACGTTTAAAATCAATGCAGGAAACTATAAAAGCTCTCACAGAAAAAAATGCACAATTACTATTGGAGAAAGAAATGAATGCATTTTCGTCGTTAACAGATGCTGATCAGACCATTAAAAATATGATTGCAGGGTACTTGCTGGAAATTGAGAAATTGCAGGCAAAGTTAATAGAATCCGAGGAAATGTATCAACAACTTAAGAAATGTAGAGATGCATCATTTGTTCCACAAAATAATTTACAGATTGATGATGATGCAGAAAAAATTCTTCATATTGCAAAACGAGAAATAAAAAAAGAACGAGAATATGTCCTATCAAGATCATTTTCCTATAATGAAAAGGCAGCTATCGAGGCAAGTGAATCCGAAGGAAGTGATGAAGAAGCTGATATGAAAGCATATGATGTGCATGCCGATCTTGAGGACGTGAATTGCGATATAGAAATAAAATCTAAACTTATTGAACAATTAGAATTATCACATAAAAGAATGGATCTTATGAAACAACACTATGAGGATAAATTAATGCTTCTAAGCTCAAAAATATTGAATACTCAAAAAGAGCGTGATGGCGTTTTGGCTAGTATTGGTTCAACTCCGGAAAATCAAAAAGATGATAAAATAAATAAAATTCGAGATCAATATGAGCGTAAAATTGGATCTATGCGAAACGAAATGAAGAAACTGCAGCAAGCACAACGGGAACATTCGCGACAACAGTTGGATATGATATCACAAGAAACAAAGCTACGAAATTTGCGTTCTCAATTAAATGAGCTCAAAATGATTAAGGTAAAACTAGTAAGAACTATAGCAGAACAGAGTAATCGGCATAAATTAGAAGAAAACCTAAAAAAACGTGAAATAGCACAACTACAAAAGGAATATCGAAAGCAAGAAAATGCCGTAAGATCGCTAAAGGCTAAAATGGAAGCAAAAGATCAAATTTTAAAGCGTAGAACTGAAGAAGTTTCATCTTTGCGTCGTAGTCAGCGGTCGATTCAGTCATCCTTCAGAATGAATAAAAAAGATAAAGAATTATTTGATGCACATAATGCTCTTCAAATTTGGAGCAACCTTTCAAGAGCTTTGGATAAAGCGGCTCGGAATCAACATATGTTACTACAATTTGAACAAGAATTAGAACGACTAATTAATGAACGTAATTCTTTAACACAGACGTTATCCAACATTAGACAAAACAACGGACTTGATAATGAAGTGGATTCAGTTCAGTCAAACTTAAACTACATACAAGAAAGCATAAAAACAATTCAACAAACAATAATGGAATTGGAAGATACTAAAGATGTTGAAAATTACAATTTTAATAATATAAAAATGATTATTACAAATATAAAAAATGTAGAAGAGGCTAAATATTTACTACATCGACTATCAACCTATGTAATAAAATTATCGTGCAGTATAGTTATTACTGAAAGTAAATTATCGGAACATATTACTTTGCTTCAGGACGCGCAACAAGAAAACTTCATTCAGCAACAATTACTACAACATTTTTTAGCTCAGAGTAGTTCGGAAAAAATCACGGATTTATTTGAGTCAATAACTGCAAGTGTCTCGAAACTATCAACTAATAACCTAAGCGAATCTCAAATATCTCTTAAAAGTAATGAAACATATGATATTCCTTTAAATGATAGAACTTTGATTATAAATGACGACAAAGCTGGTAGCTCTTCAACCCCAATATTAAATGAAATAACCACAAAAATTCGTAGCCGTGCGGCCCTGCCACATATCATGTTATTTGGTGAGAAGAAATAG	MVDKADCFEKDCSVRVAIRIRPQNSREIIDMCRICTSVVPNEPQIIIGLDKAFTYDFVYDTNSKQVDVYDGCVLRLVEGALHGLNATVLAYGQTGSGKTYTMGSGFEYELSEQQQGIIPRAVHHIFSRIEDNIQFNPDNANTEFSVAVQFIELYNEEIIDLLDPYNKGKHFKIQENENGQISIVGASIKPVHKPEDALRCLQQGALARTTASTQMNDQSSRSHAIFTILIRRQRLITSGSEYVKDDLETLTSKFHFVDLAGSERMKRTGATGERAREGISINSGLLALGNCISALGDKTKKILHVPYRDSKLTRLLQDSLGGNSQTIMIACISPSDCDFMETLNTLKYANRARNIKNKVQVNQDQNSRTISQLRREVASLQLELLEIKQGKRVVDNNGDASISDTFYENEMLLHDNKRLQQRLKSMQETIKALTEKNAQLLLEKEMNAFSSLTDADQTIKNMIAGYLLEIEKLQAKLIESEEMYQQLKKCRDASFVPQNNLQIDDDAEKILHIAKREIKKEREYVLSRSFSYNEKAAIEASESEGSDEEADMKAYDVHADLEDVNCDIEIKSKLIEQLELSHKRMDLMKQHYEDKLMLLSSKILNTQKERDGVLASIGSTPENQKDDKINKIRDQYERKIGSMRNEMKKLQQAQREHSRQQLDMISQETKLRNLRSQLNELKMIKVKLVRTIAEQSNRHKLEENLKKREIAQLQKEYRKQENAVRSLKAKMEAKDQILKRRTEEVSSLRRSQRSIQSSFRMNKKDKELFDAHNALQIWSNLSRALDKAARNQHMLLQFEQELERLINERNSLTQTLSNIRQNNGLDNEVDSVQSNLNYIQESIKTIQQTIMELEDTKDVENYNFNNIKMIITNIKNVEEAKYLLHRLSTYVIKLSCSIVITESKLSEHITLLQDAQQENFIQQQLLQHFLAQSSSEKITDLFESITASVSKLSTNNLSESQISLKSNETYDIPLNDRTLIINDDKAGSSSTPILNEITTKIRSRAALPHIMLFGEKK
LOC111683915	NC_060950	XP_046812558.1	kinesin-like protein KIF21B isoform X2	102.05	0.58	0.8	0.76	ATGGTAGATAAAGCTGATTGCTTTGAAAAGGATTGTTCTGTTCGAGTCGCAATTCGGATCCGACCACAGAACTCTAGAGAGATTATTGATATGTGTCGAATATGTACAAGTGTTGTGCCTAATGAGCCGCAAATAATTATTGGACTAGATAAGGCATTTACCTATGATTTTGTTTATGATACAAATTCAAAACAGGTGGATGTTTATGATGGATGTGTGCTTCGTCTTGTTGAAGGAGCCTTACATGGATTAAATGCTACAGTGTTAGCATATGGACAAACTGGTTCAGGTAAAACTTACACTATGGGTTCTGGATTTGAATATGAATTATCCGAACAACAACAAGGCATAATACCCCGTGCTGTTCATCATATATTTTCTAGAATTGAAGATAATATTCAATTTAACCCAGATAATGCTAATACAGAATTTAGCGTTGCAGTCCAGTTTATTGAATTATACAATGAAGAAATAATCGATCTTTTGGACCCATACAACAAGGGAAAACATTTTAAAATACAGGAAAATGAAAATGGACAAATATCAATAGTAGGTGCATCAATAAAACCAGTTCATAAGCCAGAGGATGCTTTAAGATGTCTACAGCAAGGTGCTTTAGCCCGTACAACTGCATCCACGCAAATGAACGATCAGTCATCAAGATCCCACGCAATATTTACAATTTTAATAAGAAGGCAACGTTTAATTACATCGGGAAGTGAATACGTAAAAGATGACCTGGAAACATTAACATCAAAATTTCATTTTGTTGACTTGGCTGGATCAGAAAGAATGAAACGTACCGGAGCTACAGGCGAGAGGGCACGTGAAGGTATTTCAATTAACAGTGGATTATTGGCATTAGGAAATTGTATTTCCGCATTGGGAGATAAAACAAAGAAAATTTTACATGTTCCGTATAGAGATTCTAAACTCACCAGATTACTTCAGGACTCATTAGGCGGTAATAGTCAGACAATTATGATTGCATGCATATCACCCAGTGATTGCGATTTTATGGAAACTTTAAATACTCTAAAGTATGCAAATAGAGCCAGGAACATTAAAAATAAAGTACAAGTAAACCAGGATCAAAATTCCCGCACAATTTCCCAGTTACGCAGAGAAGTGGCGTCACTTCAATTAGAGCTTTTAGAAATAAAGCAAGGAAAACGTGTAGTTGATAATAACGGAGATGCCTCTATATCGGATACATTTTATGAAAATGAAATGTTATTGCATGATAACAAACGTCTCCAGCAACGTTTAAAATCAATGCAGGAAACTATAAAAGCTCTCACAGAAAAAAATGCACAATTACTATTGGAGAAAGAAATGAATGCATTTTCGTCGTTAACAGATGCTGATCAGACCATTAAAAATATGATTGCAGGGTACTTGCTGGAAATTGAGAAATTGCAGGCAAAGTTAATAGAATCCGAGGAAATGTATCAACAACTTAAGAAATGTAGAGATGCATCATTTGTTCCACAAAATAATTTACAGATTGATGATGATGCAGAAAAAATTCTTCATATTGCAAAACGAGAAATAAAAAAAGAACGAGAATATGTCCTATCAAGATCATTTTCCTATAATGAAAAGGCAGCTATCGAGGCAAGTGAATCCGAAGGAAGTGATGAAGAAGCTGATATGAAAGCATATGATGTGCATGCCGATCTTGAGGACGTGAATTGCGATATAGAAATAAAATCTAAACTTATTGAACAATTAGAATTATCACATAAAAGAATGGATCTTATGAAACAACACTATGAGGATAAATTAATGCTTCTAAGCTCAAAAATATTGAATACTCAAAAAGAGCGTGATGGCGTTTTGGCTAGTATTGGTTCAACTCCGGAAAATCAAAAAGATGATAAAATAAATAAAATTCGAGATCAATATGAGCGTAAAATTGGATCTATGCGAAACGAAATGAAGAAACTGCAGCAAGCACAACGGGAACATTCGCGACAACAGTTGGATATGATATCACAAGAAACAAAGCTACGAAATTTGCGTTCTCAATTAAATGAGCTCAAAATGATTAAGGTAAAACTAGTAAGAACTATAGCAGAACAGAGTAATCGGCATAAATTAGAAGAAAACCTAAAAAAACGTGAAATAGCACAACTACAAAAGGAATATCGAAAGCAAGAAAATGCCGTAAGATCGCTAAAGGCTAAAATGGAAGCAAAAGATCAAATTTTAAAGCGTAGAACTGAAGAAGTTTCATCTTTGCGTCGTAGTCAGCGGTCGATTCAGTCATCCTTCAGAATGAATAAAAAAGATAAAGAATTATTTGATGCACATAATGCTCTTCAAATTTGGAGCAACCTTTCAAGAGCTTTGGATAAAGCGGCTCGGAATCAACATATGTTACTACAATTTGAACAAGAATTAGAACGACTAATTAATGAACGTAATTCTTTAACACAGACGTTATCCAACATTAGACAAAACAACGGACTTGATAATGAAGTGGATTCAGTTCAGTCAAACTTAAACTACATACAAGAAAGCATAAAAACAATTCAACAAACAATAATGGAATTGGAAGATACTAAAGATGTTGAAAATTACAATTTTAATAATATAAAAATGATTATTACAAATATAAAAAATGTAGAAGAGGCTAAATATTTACTACATCGACTATCAACCTATGTAATAAAATTATCGTGCAGTATAGTTATTACTGAAAGTAAATTATCGGAACATATTACTTTGCTTCAGGACGCGCAACAAGAAAACTTCATTCAGCAACAATTACTACAACATTTTTTAGCTCAGAGTAGTTCGGAAAAAATCACGGATTTATTTGAGTCAATAACTGCAAGTGTCTCGAAACTATCAACTAATAACCTAAGCGAATCTCAAATATCTCTTAAAAGTAATGAAACATATGATATTCCTTTAAATGATAGAACTTTGATTATAAATGACGACAAAGCTGGTAGCTCTTCAACCCCAATATTAAATGAAATAACCACAAAAATTCGTAGCCGTGCGGCCCTGCCACATATCATGTTATTTGGTGAGAAGAAATAG	MVDKADCFEKDCSVRVAIRIRPQNSREIIDMCRICTSVVPNEPQIIIGLDKAFTYDFVYDTNSKQVDVYDGCVLRLVEGALHGLNATVLAYGQTGSGKTYTMGSGFEYELSEQQQGIIPRAVHHIFSRIEDNIQFNPDNANTEFSVAVQFIELYNEEIIDLLDPYNKGKHFKIQENENGQISIVGASIKPVHKPEDALRCLQQGALARTTASTQMNDQSSRSHAIFTILIRRQRLITSGSEYVKDDLETLTSKFHFVDLAGSERMKRTGATGERAREGISINSGLLALGNCISALGDKTKKILHVPYRDSKLTRLLQDSLGGNSQTIMIACISPSDCDFMETLNTLKYANRARNIKNKVQVNQDQNSRTISQLRREVASLQLELLEIKQGKRVVDNNGDASISDTFYENEMLLHDNKRLQQRLKSMQETIKALTEKNAQLLLEKEMNAFSSLTDADQTIKNMIAGYLLEIEKLQAKLIESEEMYQQLKKCRDASFVPQNNLQIDDDAEKILHIAKREIKKEREYVLSRSFSYNEKAAIEASESEGSDEEADMKAYDVHADLEDVNCDIEIKSKLIEQLELSHKRMDLMKQHYEDKLMLLSSKILNTQKERDGVLASIGSTPENQKDDKINKIRDQYERKIGSMRNEMKKLQQAQREHSRQQLDMISQETKLRNLRSQLNELKMIKVKLVRTIAEQSNRHKLEENLKKREIAQLQKEYRKQENAVRSLKAKMEAKDQILKRRTEEVSSLRRSQRSIQSSFRMNKKDKELFDAHNALQIWSNLSRALDKAARNQHMLLQFEQELERLINERNSLTQTLSNIRQNNGLDNEVDSVQSNLNYIQESIKTIQQTIMELEDTKDVENYNFNNIKMIITNIKNVEEAKYLLHRLSTYVIKLSCSIVITESKLSEHITLLQDAQQENFIQQQLLQHFLAQSSSEKITDLFESITASVSKLSTNNLSESQISLKSNETYDIPLNDRTLIINDDKAGSSSTPILNEITTKIRSRAALPHIMLFGEKK
LOC111683915	NC_060950	XP_046812557.1	kinesin-like protein KIF21B isoform X1	92.55	0.51	0.67	0.67	ATGGTAGATAAAGCTGATTGCTTTGAAAAGGATTGTTCTGTTCGAGTCGCAATTCGGATCCGACCACAGAACTCTAGAGAGATTATTGATATGTGTCGAATATGTACAAGTGTTGTGCCTAATGAGCCGCAAATAATTATTGGACTAGATAAGGCATTTACCTATGATTTTGTTTATGATACAAATTCAAAACAGGTGGATGTTTATGATGGATGTGTGCTTCGTCTTGTTGAAGGAGCCTTACATGGATTAAATGCTACAGTGTTAGCATATGGACAAACTGGTTCAGGTAAAACTTACACTATGGGTTCTGGATTTGAATATGAATTATCCGAACAACAACAAGGCATAATACCCCGTGCTGTTCATCATATATTTTCTAGAATTGAAGATAATATTCAATTTAACCCAGATAATGCTAATACAGAATTTAGCGTTGCAGTCCAGTTTATTGAATTATACAATGAAGAAATAATCGATCTTTTGGACCCATACAACAAGGGAAAACATTTTAAAATACAGGAAAATGAAAATGGACAAATATCAATAGTAGGTGCATCAATAAAACCAGTTCATAAGCCAGAGGATGCTTTAAGATGTCTACAGCAAGGTGCTTTAGCCCGTACAACTGCATCCACGCAAATGAACGATCAGTCATCAAGATCCCACGCAATATTTACAATTTTAATAAGAAGGCAACGTTTAATTACATCGGGAAGTGAATACGTAAAAGATGACCTGGAAACATTAACATCAAAATTTCATTTTGTTGACTTGGCTGGATCAGAAAGAATGAAACGTACCGGAGCTACAGGCGAGAGGGCACGTGAAGGTATTTCAATTAACAGTGGATTATTGGCATTAGGAAATTGTATTTCCGCATTGGGAGATAAAACAAAGAAAATTTTACATGTTCCGTATAGAGATTCTAAACTCACCAGATTACTTCAGGACTCATTAGGCGGTAATAGTCAGACAATTATGATTGCATGCATATCACCCAGTGATTGCGATTTTATGGAAACTTTAAATACTCTAAAGTATGCAAATAGAGCCAGGAACATTAAAAATAAAGTACAAGTAAACCAGGATCAAAATTCCCGCACAATTTCCCAGTTACGCAGAGAAGTGGCGTCACTTCAATTAGAGCTTTTAGAAATAAAGCAAGGAAAACGTGTAGTTGATAATAACGGAGATGCCTCTATATCGGATACATTTTATGAAAATGAAATGTTATTGCATGATAACAAACGTCTCCAGCAACGTTTAAAATCAATGCAGGAAACTATAAAAGCTCTCACAGAAAAAAATGCACAATTACTATTGGAGAAAGAAATGAATGCATTTTCGTCGTTAACAGATGCTGATCAGACCATTAAAAATATGATTGCAGGGTACTTGCTGGAAATTGAGAAATTGCAGGCAAAGTTAATAGAATCCGAGGAAATGTATCAACAACTTAAGAAATGTAGAGATGCATCATTTGTTCCACAAAATAATTTACAGATTGATGATGATGCAGAAAAAATTCTTCATATTGCAAAACGAGAAATAAAAAAAGAACGAGAATATGTCCTATCAAGATCATTTTCCTATAATGAAAAGGCAGCTATCGAGGCAAGTGAATCCGAAGGAAGTGATGAAGAAGCTGATATGAAAGCATATGATGTGCATGCCGATCTTGAGGACGTGAATTGCGATATAGAAATAAAATCTAAACTTATTGAACAATTAGAATTATCACATAAAAGAATGGATCTTATGAAACAACACTATGAGGATAAATTAATGCTTCTAAGCTCAAAAATATTGAATACTCAAAAAGAGCGTGATGGCGTTTTGGCTAGTATTGGTTCAACTCCGGAAAATCAAAAAGATGATAAAATAAATAAAATTCGAGATCAATATGAGCGTAAAATTGGATCTATGCGAAACGAAATGAAGAAACTGCAGCAAGCACAACGGGAACATTCGCGACAACAGTTGGATATGATATCACAAGAAACAAAGCTACGAAATTTGCGTTCTCAATTAAATGAGCTCAAAATGATTAAGGTAAAACTAGTAAGAACTATAGCAGAACAGAGTAATCGGCATAAATTAGAAGAAAACCTAAAAAAACGTGAAATAGCACAACTACAAAAGGAATATCGAAAGCAAGAAAATGCCGTAAGATCGCTAAAGGCTAAAATGGAAGCAAAAGATCAAATTTTAAAGCGTAGAACTGAAGAAGTTTCATCTTTGCGTCGTAGTCAGCGGTCGATTCAGTCATCCTTCAGAATGAATAAAAAAGATAAAGAATTATTTGATGCACATAATGCTCTTCAAATTTGGAGCAACCTTTCAAGAGCTTTGGATAAAGCGGCTCGGAATCAACATATGTTACTACAATTTGAACAAGAATTAGAACGACTAATTAATGAACGTAATTCTTTAACACAGACGTTATCCAACATTAGACAAAACAACGGACTTGATAATGAAGTGGATTCAGTTCAGTCAAACTTAAACTACATACAAGAAAGCATAAAAACAATTCAACAAACAATAATGGAATTGGAAGATACTAAAGATGTTGAAAATTACAATTTTAATAATATAAAAATGATTATTACAAATATAAAAAATGTAGAAGAGGCTAAATATTTACTACATCGACTATCAACCTATGTAATAAAATTATCGTGCAGTATAGTTATTACTGAAAGTAAATTATCGGAACATATTACTTTGCTTCAGGACGCGCAACAAGAAAACTTCATTCAGCAACAATTACTACAACATTTTTTAGCTCAGAGTAGTTCGGAAAAAATCACGGATTTATTTGAGTCAATAACTGCAAGTGTCTCGAAACTATCAACTAATAACCTAAGCGAATCTCAAATATCTCTTAAAAGTAATGAAACATATGATATTCCTTTAAATGATAGAACTTTGATTATAAATGACGACAAAGCTGGTAGCTCTTCAACCCCAATATTAAATGAAATGTCGAATTTCATCAATTTTGATCCACTCCGAAGGATATGCTTGGAAGTCAACAATTTATATCAGCCAATTGATTTTTCTAATCCCGCTGGTGTAATAAGAAGGAGCCTGATTTATTATCTCAATTCAAATTTATATATTTGTAATTGTTTTAATAATATACTTTTATTGTAA	MVDKADCFEKDCSVRVAIRIRPQNSREIIDMCRICTSVVPNEPQIIIGLDKAFTYDFVYDTNSKQVDVYDGCVLRLVEGALHGLNATVLAYGQTGSGKTYTMGSGFEYELSEQQQGIIPRAVHHIFSRIEDNIQFNPDNANTEFSVAVQFIELYNEEIIDLLDPYNKGKHFKIQENENGQISIVGASIKPVHKPEDALRCLQQGALARTTASTQMNDQSSRSHAIFTILIRRQRLITSGSEYVKDDLETLTSKFHFVDLAGSERMKRTGATGERAREGISINSGLLALGNCISALGDKTKKILHVPYRDSKLTRLLQDSLGGNSQTIMIACISPSDCDFMETLNTLKYANRARNIKNKVQVNQDQNSRTISQLRREVASLQLELLEIKQGKRVVDNNGDASISDTFYENEMLLHDNKRLQQRLKSMQETIKALTEKNAQLLLEKEMNAFSSLTDADQTIKNMIAGYLLEIEKLQAKLIESEEMYQQLKKCRDASFVPQNNLQIDDDAEKILHIAKREIKKEREYVLSRSFSYNEKAAIEASESEGSDEEADMKAYDVHADLEDVNCDIEIKSKLIEQLELSHKRMDLMKQHYEDKLMLLSSKILNTQKERDGVLASIGSTPENQKDDKINKIRDQYERKIGSMRNEMKKLQQAQREHSRQQLDMISQETKLRNLRSQLNELKMIKVKLVRTIAEQSNRHKLEENLKKREIAQLQKEYRKQENAVRSLKAKMEAKDQILKRRTEEVSSLRRSQRSIQSSFRMNKKDKELFDAHNALQIWSNLSRALDKAARNQHMLLQFEQELERLINERNSLTQTLSNIRQNNGLDNEVDSVQSNLNYIQESIKTIQQTIMELEDTKDVENYNFNNIKMIITNIKNVEEAKYLLHRLSTYVIKLSCSIVITESKLSEHITLLQDAQQENFIQQQLLQHFLAQSSSEKITDLFESITASVSKLSTNNLSESQISLKSNETYDIPLNDRTLIINDDKAGSSSTPILNEMSNFINFDPLRRICLEVNNLYQPIDFSNPAGVIRRSLIYYLNSNLYICNCFNNILLL
LOC111683915	NC_060950	XP_046812556.1	kinesin-like protein KIF21B isoform X1	92.55	0.51	0.67	0.67	ATGGTAGATAAAGCTGATTGCTTTGAAAAGGATTGTTCTGTTCGAGTCGCAATTCGGATCCGACCACAGAACTCTAGAGAGATTATTGATATGTGTCGAATATGTACAAGTGTTGTGCCTAATGAGCCGCAAATAATTATTGGACTAGATAAGGCATTTACCTATGATTTTGTTTATGATACAAATTCAAAACAGGTGGATGTTTATGATGGATGTGTGCTTCGTCTTGTTGAAGGAGCCTTACATGGATTAAATGCTACAGTGTTAGCATATGGACAAACTGGTTCAGGTAAAACTTACACTATGGGTTCTGGATTTGAATATGAATTATCCGAACAACAACAAGGCATAATACCCCGTGCTGTTCATCATATATTTTCTAGAATTGAAGATAATATTCAATTTAACCCAGATAATGCTAATACAGAATTTAGCGTTGCAGTCCAGTTTATTGAATTATACAATGAAGAAATAATCGATCTTTTGGACCCATACAACAAGGGAAAACATTTTAAAATACAGGAAAATGAAAATGGACAAATATCAATAGTAGGTGCATCAATAAAACCAGTTCATAAGCCAGAGGATGCTTTAAGATGTCTACAGCAAGGTGCTTTAGCCCGTACAACTGCATCCACGCAAATGAACGATCAGTCATCAAGATCCCACGCAATATTTACAATTTTAATAAGAAGGCAACGTTTAATTACATCGGGAAGTGAATACGTAAAAGATGACCTGGAAACATTAACATCAAAATTTCATTTTGTTGACTTGGCTGGATCAGAAAGAATGAAACGTACCGGAGCTACAGGCGAGAGGGCACGTGAAGGTATTTCAATTAACAGTGGATTATTGGCATTAGGAAATTGTATTTCCGCATTGGGAGATAAAACAAAGAAAATTTTACATGTTCCGTATAGAGATTCTAAACTCACCAGATTACTTCAGGACTCATTAGGCGGTAATAGTCAGACAATTATGATTGCATGCATATCACCCAGTGATTGCGATTTTATGGAAACTTTAAATACTCTAAAGTATGCAAATAGAGCCAGGAACATTAAAAATAAAGTACAAGTAAACCAGGATCAAAATTCCCGCACAATTTCCCAGTTACGCAGAGAAGTGGCGTCACTTCAATTAGAGCTTTTAGAAATAAAGCAAGGAAAACGTGTAGTTGATAATAACGGAGATGCCTCTATATCGGATACATTTTATGAAAATGAAATGTTATTGCATGATAACAAACGTCTCCAGCAACGTTTAAAATCAATGCAGGAAACTATAAAAGCTCTCACAGAAAAAAATGCACAATTACTATTGGAGAAAGAAATGAATGCATTTTCGTCGTTAACAGATGCTGATCAGACCATTAAAAATATGATTGCAGGGTACTTGCTGGAAATTGAGAAATTGCAGGCAAAGTTAATAGAATCCGAGGAAATGTATCAACAACTTAAGAAATGTAGAGATGCATCATTTGTTCCACAAAATAATTTACAGATTGATGATGATGCAGAAAAAATTCTTCATATTGCAAAACGAGAAATAAAAAAAGAACGAGAATATGTCCTATCAAGATCATTTTCCTATAATGAAAAGGCAGCTATCGAGGCAAGTGAATCCGAAGGAAGTGATGAAGAAGCTGATATGAAAGCATATGATGTGCATGCCGATCTTGAGGACGTGAATTGCGATATAGAAATAAAATCTAAACTTATTGAACAATTAGAATTATCACATAAAAGAATGGATCTTATGAAACAACACTATGAGGATAAATTAATGCTTCTAAGCTCAAAAATATTGAATACTCAAAAAGAGCGTGATGGCGTTTTGGCTAGTATTGGTTCAACTCCGGAAAATCAAAAAGATGATAAAATAAATAAAATTCGAGATCAATATGAGCGTAAAATTGGATCTATGCGAAACGAAATGAAGAAACTGCAGCAAGCACAACGGGAACATTCGCGACAACAGTTGGATATGATATCACAAGAAACAAAGCTACGAAATTTGCGTTCTCAATTAAATGAGCTCAAAATGATTAAGGTAAAACTAGTAAGAACTATAGCAGAACAGAGTAATCGGCATAAATTAGAAGAAAACCTAAAAAAACGTGAAATAGCACAACTACAAAAGGAATATCGAAAGCAAGAAAATGCCGTAAGATCGCTAAAGGCTAAAATGGAAGCAAAAGATCAAATTTTAAAGCGTAGAACTGAAGAAGTTTCATCTTTGCGTCGTAGTCAGCGGTCGATTCAGTCATCCTTCAGAATGAATAAAAAAGATAAAGAATTATTTGATGCACATAATGCTCTTCAAATTTGGAGCAACCTTTCAAGAGCTTTGGATAAAGCGGCTCGGAATCAACATATGTTACTACAATTTGAACAAGAATTAGAACGACTAATTAATGAACGTAATTCTTTAACACAGACGTTATCCAACATTAGACAAAACAACGGACTTGATAATGAAGTGGATTCAGTTCAGTCAAACTTAAACTACATACAAGAAAGCATAAAAACAATTCAACAAACAATAATGGAATTGGAAGATACTAAAGATGTTGAAAATTACAATTTTAATAATATAAAAATGATTATTACAAATATAAAAAATGTAGAAGAGGCTAAATATTTACTACATCGACTATCAACCTATGTAATAAAATTATCGTGCAGTATAGTTATTACTGAAAGTAAATTATCGGAACATATTACTTTGCTTCAGGACGCGCAACAAGAAAACTTCATTCAGCAACAATTACTACAACATTTTTTAGCTCAGAGTAGTTCGGAAAAAATCACGGATTTATTTGAGTCAATAACTGCAAGTGTCTCGAAACTATCAACTAATAACCTAAGCGAATCTCAAATATCTCTTAAAAGTAATGAAACATATGATATTCCTTTAAATGATAGAACTTTGATTATAAATGACGACAAAGCTGGTAGCTCTTCAACCCCAATATTAAATGAAATGTCGAATTTCATCAATTTTGATCCACTCCGAAGGATATGCTTGGAAGTCAACAATTTATATCAGCCAATTGATTTTTCTAATCCCGCTGGTGTAATAAGAAGGAGCCTGATTTATTATCTCAATTCAAATTTATATATTTGTAATTGTTTTAATAATATACTTTTATTGTAA	MVDKADCFEKDCSVRVAIRIRPQNSREIIDMCRICTSVVPNEPQIIIGLDKAFTYDFVYDTNSKQVDVYDGCVLRLVEGALHGLNATVLAYGQTGSGKTYTMGSGFEYELSEQQQGIIPRAVHHIFSRIEDNIQFNPDNANTEFSVAVQFIELYNEEIIDLLDPYNKGKHFKIQENENGQISIVGASIKPVHKPEDALRCLQQGALARTTASTQMNDQSSRSHAIFTILIRRQRLITSGSEYVKDDLETLTSKFHFVDLAGSERMKRTGATGERAREGISINSGLLALGNCISALGDKTKKILHVPYRDSKLTRLLQDSLGGNSQTIMIACISPSDCDFMETLNTLKYANRARNIKNKVQVNQDQNSRTISQLRREVASLQLELLEIKQGKRVVDNNGDASISDTFYENEMLLHDNKRLQQRLKSMQETIKALTEKNAQLLLEKEMNAFSSLTDADQTIKNMIAGYLLEIEKLQAKLIESEEMYQQLKKCRDASFVPQNNLQIDDDAEKILHIAKREIKKEREYVLSRSFSYNEKAAIEASESEGSDEEADMKAYDVHADLEDVNCDIEIKSKLIEQLELSHKRMDLMKQHYEDKLMLLSSKILNTQKERDGVLASIGSTPENQKDDKINKIRDQYERKIGSMRNEMKKLQQAQREHSRQQLDMISQETKLRNLRSQLNELKMIKVKLVRTIAEQSNRHKLEENLKKREIAQLQKEYRKQENAVRSLKAKMEAKDQILKRRTEEVSSLRRSQRSIQSSFRMNKKDKELFDAHNALQIWSNLSRALDKAARNQHMLLQFEQELERLINERNSLTQTLSNIRQNNGLDNEVDSVQSNLNYIQESIKTIQQTIMELEDTKDVENYNFNNIKMIITNIKNVEEAKYLLHRLSTYVIKLSCSIVITESKLSEHITLLQDAQQENFIQQQLLQHFLAQSSSEKITDLFESITASVSKLSTNNLSESQISLKSNETYDIPLNDRTLIINDDKAGSSSTPILNEMSNFINFDPLRRICLEVNNLYQPIDFSNPAGVIRRSLIYYLNSNLYICNCFNNILLL
LOC111678999	NC_060950	XP_046812555.1	ER lumen protein-retaining receptor	2287	62.4	75.14	81.51	ATGAATATTTTTCGTCTAGTCGGTGATTTGGCGCATGTATTTGCAATTATTATTTTGCTTTTAAAAATATGGAAAACTCGCTCTTGTGCTGGTATTTCTGGCAAGTCACAAATACTATTTGCTCTCGTCTATTTGACACGGTACTTGGACTTGTTCACTACATATGTCAGTCTATACAATTCGGTAATGAAAGTGGTCTTCCTGGCGTCGTCTGGAGCTACAGTTTATCTAATGTATGTCAAATTTAAGGCAACGTATGATCACAATCACGACTCTTTCCGTCTGGAGTTTCTTTTGGTGCCATGTGTCTTGTTATCTCTTTTGATCAATCATGAATTTACTGTAATGGAAGTGCTCTGGACTTTTTCCATCTATTTGGAATCTGTTGCTATTCTGCCTCAGTTATTTATGGTCAGCAAAACTGGCGAAGCAGAATCGATTACCAGCCATTACTTGTTCGCATTGGGATCTTATCGTGCACTATATTTACTCAATTGGGTATATCGCTATATTGTCGAATCGCACTATGACTTGATTGCGATATTTGCCGGTGTTGTTCAAACAATTCTATATTGTGATTTCTTCTACTTGTACATTACCAAAGTTCTTAAAGGAAAAAAATTGCAATTGCCTGCCTAA	MNIFRLVGDLAHVFAIIILLLKIWKTRSCAGISGKSQILFALVYLTRYLDLFTTYVSLYNSVMKVVFLASSGATVYLMYVKFKATYDHNHDSFRLEFLLVPCVLLSLLINHEFTVMEVLWTFSIYLESVAILPQLFMVSKTGEAESITSHYLFALGSYRALYLLNWVYRYIVESHYDLIAIFAGVVQTILYCDFFYLYITKVLKGKKLQLPA
LOC124421421	NC_060949	XP_046812554.1	uncharacterized protein LOC124421421 isoform X2	7.02	0.4	0.61	0.52	ATGCTAAATTTTATGAGTTCCGAAGCAAACTCGATTGAGGATGATATGTTAAAGGAGATACAAAAGTATCTAAATACATCAGTTTCGGAGACGGAAAGTTTAGAATGGTGGAAGGAGCACCAAAAGGTTTTTCCAAGGGTTGCAATATTAGCAAACATATTGTTTGGAATACCGGCAACCTTAGCGTCATCCGAAGTAGCATTTTCAATGGCTGGATCATGCATAGTAGAGAAAAGGCCAAGGCTCAATCCGTCAACAGTAAAAAACAATTGTTTATCCATGACAATTTTAAATTGGTGTCATCTGTGA	MLNFMSSEANSIEDDMLKEIQKYLNTSVSETESLEWWKEHQKVFPRVAILANILFGIPATLASSEVAFSMAGSCIVEKRPRLNPSTVKNNCLSMTILNWCHL
LOC124421430	NC_060950	XP_046812553.1	uncharacterized protein LOC124421430	13	0.37	0.46	0.48	ATGTCGCCACACAAATGCTTCAAGAAGAGCAACTATTTTTCAGCGATTTTTTTAAAATCGAAGCTTGAAATTCAGACAAGGCCCAATAGTTCTGAATTTTTAGAAAAATTAGAACGGCGTGAGAAAATGCTGCTAAATAACACAACTTTTCTCGCATCTTTATATTTGGATCCACGTCTTCAGTGCATTTTATCGAAGGATCCTTTAAAAGTAATGTGTGCTCGAACCCATCTTAAAGAACTGATCGTTCGGATTTTGAGGTTGGAAAAGCAAATAAATAATAACCAATTCGAAGATCTACCCTCGACAAGCAAGGAAGCTTTAGGATCTTCACCAGATGTTTTCCCATCTTCGGTGAATTTTTGCGATACATCTCAACCCCGAGAATCGCTTTTGGGACAGTATTTGAACACCTTAATTGTAGATAGGGAGCAAGAAAACGAAGAAAATGACAATGATGATGAAAAAAAGCTTTCTATGAAATCGATAATTTTTCTCCACGTCCTTTGTCGATTGATAAGTCCCTTTTTGAGTTCTGGGAAGCAAAAAAAAAATACATTACCCCTTCTTATACAAATTGGCAATAACTGTACAGTGTGTTCCTGCAACACAGGTTAG	MSPHKCFKKSNYFSAIFLKSKLEIQTRPNSSEFLEKLERREKMLLNNTTFLASLYLDPRLQCILSKDPLKVMCARTHLKELIVRILRLEKQINNNQFEDLPSTSKEALGSSPDVFPSSVNFCDTSQPRESLLGQYLNTLIVDREQENEENDNDDEKKLSMKSIIFLHVLCRLISPFLSSGKQKKNTLPLLIQIGNNCTVCSCNTG
LOC124421421	NC_060949	XP_046812552.1	uncharacterized protein LOC124421421 isoform X1	9.02	0.18	0.26	0.23	ATGCTAAACAGTTTTATAGAAAATATGGAGATAATAAATATATTGTTGTTACAAATAAAGAAAGACAACCTGCTTATTCCAGAGATGGAGCAGGGAATAATAAATGAATTAAGAGACTTTTTGGAAATTTTTTCGGAGGCAACAACGTACCTACAAGGTCAAGAATACGCCACCATTTCAACATGTGTATATTTTTTTGAGAACATTTATATGAGTATGGTTGAGAAAGCGGACTTGGCGTCATTTGATATTATAATCAATTTATACGATCATGCTAAACAACATTTTTATAAAAGATTTAAAATCCTAAAAGTACATGTTTTAGCGGCTTTGATGGACCCGTGCCACAAAGATTGGTGTAAACTAGAGAACTACATTAAAAGAATTCCACACTCCGATAGTTTGCCGGACGATTTCGTATTGGAAGGGGATGTTGCAAATCCAATAACCAAAGAAAAATTAATTTTATTTGAATTGCTGAAACATGGAATCGGCGAAAGTCCTTCTAGTATCCTTACTCCTGCCGATCAACCAGAAAAAATAAACAAAATTTCAAATACGCGCAGAAAAATGCTAAATTTTATGAGTTCCGAAGCAAACTCGATTGAGGATGATATGTTAAAGGAGATACAAAAGTATCTAAATACATCAGTTTCGGAGACGGAAAGTTTAGAATGGTGGAAGGAGCACCAAAAGGTTTTTCCAAGGGTTGCAATATTAGCAAACATATTGTTTGGAATACCGGCAACCTTAGCGTCATCCGAAGTAGCATTTTCAATGGCTGGATCATGCATAGTAGAGAAAAGGCCAAGGCTCAATCCGTCAACAGTAAAAAACAATTGTTTATCCATGACAATTTTAAATTGGTGTCATCTGTGA	MLNSFIENMEIINILLLQIKKDNLLIPEMEQGIINELRDFLEIFSEATTYLQGQEYATISTCVYFFENIYMSMVEKADLASFDIIINLYDHAKQHFYKRFKILKVHVLAALMDPCHKDWCKLENYIKRIPHSDSLPDDFVLEGDVANPITKEKLILFELLKHGIGESPSSILTPADQPEKINKISNTRRKMLNFMSSEANSIEDDMLKEIQKYLNTSVSETESLEWWKEHQKVFPRVAILANILFGIPATLASSEVAFSMAGSCIVEKRPRLNPSTVKNNCLSMTILNWCHL
LOC111686407	NC_060950	XP_046812551.1	uncharacterized protein LOC111686407	6	0.14	0.19	0.18	ATGCGACAAACTGGTAAAATTATCATAAATAAAGTGGAGAAATCAAAAACAAAAGTGAAAAATGTCCAAACGAATTCAGTTAAGTCTAAAACTCCCTCATACTGTCAAATAATCGAATTTATATTGGTCTCTATAAATCGTTTACTAATCGGTTTTGTTACGATTTATATGAGTTGGATGTGTTTGCGTTTGAAATACGAAGATATACCTTTTCATGCGGTCTTGTGTACTTTAGGGTTTGTTTGCTTGATGTCTGAGGGTTTATTGTCACATTATCGTGGTAATGCTTGGACTTTATTATGTTTTCGCACCGAAAAAACTCGTACTCATTGGATTTTACAATTAACCGGTTCGATAATTGGTTTGATTGGAATTGGTATTAAGTGTTACATAGAGGAAGTACATTTTCATACAGTGCATGGTTTAGTGGGTTTAGCCACAGCTGCTCTCCTTACACTAAGCCTTCTAACAGGCTTAAGTGCCCTATATGCCACGGAAATGAAGCACTATATGCAACCTTTATGCAATAAAGCTTTTCACAATATCTGGGGTTTATTAACCTTTACACTGGCCATGATCAGCATGTATACCGCTTATGAAACGGAAATATTTTTTCAACATTCTTTAGATGCAGCCAATTACAAAGATTTCAAATGGTTAATACAATCGTGTATAATTATAATATGGTTATTAACCTGTTATGGTCCATTATGGTGTTTAATTTATTCAAAATTATGTAGAACTTGTTAA	MRQTGKIIINKVEKSKTKVKNVQTNSVKSKTPSYCQIIEFILVSINRLLIGFVTIYMSWMCLRLKYEDIPFHAVLCTLGFVCLMSEGLLSHYRGNAWTLLCFRTEKTRTHWILQLTGSIIGLIGIGIKCYIEEVHFHTVHGLVGLATAALLTLSLLTGLSALYATEMKHYMQPLCNKAFHNIWGLLTFTLAMISMYTAYETEIFFQHSLDAANYKDFKWLIQSCIIIIWLLTCYGPLWCLIYSKLCRTC
LOC124421427	NC_060950	XP_046812550.1	uncharacterized protein LOC124421427	4	0.05	0.05	0.07	ATGTCAAAAAGAAAAGGAAAAATTAGAAAAGAAACAGAATTAGACGATCCAGCAAATAGTGATTCTCAGATTAATTACACCTTTGAAGACGATTCAGAAAATCCTTTTACGCCTAGACCTCGTTTAGGAAAAAGCCCAATTGTCACTAGATCACGTACTATAGCACAAAATAAGAATTTGAGAATACCCGTTGTCAATATGGCAGAGGCAGAGGATAATCATAATTTACCTTTTGGCACAGGAGACGCAAATATTTCACGTCCTGTTGAGGAAGTTAGGTTAGAAGATTTGACTTTACGTTTAGAACGTGTCTTGACCTTGAACCACAATGTTTTCATGAACGAATTATCCAGTTTACGACAGACCTTAGTTGAGAATTTGGGAGGTGGCAATCAACGACATAATACTTCCAACAATGCCCACCAAACCCCAAATAACAATCAAAGACCTGCTAATGATTCTTTTCAAAATCGTTCTTTAAATTCTGATTCTGGTAGAAGTTCTTCTTCTAATATATCCATACGTATTGATAAGTGGAATATATCTTACGATGGATCCCAGGATATCAATGATTTTCTTTTCAAAGTCGATACCCTTAGGGAGCAATATAACGTCACAGAAGAACAAGTGGTAACAGGTTTTCATACCTTTTTAAAGGGAAAAGCTGAAACCTGGTTTTGGTCGTTTTTAAAACTGAATAGGAATGCAACGTATAGTCAATTAAAATTAGCTCTCATTAGACAATTTGGTAAAGTAGAAAACGATTGTGACAGAATTGTAAGGATGATTGAGAGGAGACAGATGTCCAAAGAAACATTCGATGACTACTTTACAGAAATGTTAAATATGAATTCAAGGCTATCACAACCTATGAGTGATAACAAAATGATCGATCTCATTAAGAATAATGTGAAAGAATCATTAGCATCCTTATTATTCTCATACGATCTATTCAGCTTGGAACACTTAAGGGACGCAGCTAGAAAAGCTGAACAATTCTTGGCTAAACAACAGCAGATAAGAAGTCAGAGAAGATTCGTGTCGGAAATTGATAATAGGGAAGATAAGGAAGAAATAGATTATGAAACGAGTGAGGTAGCGGCCTTACAATATGGTCAATTTAAAAACAGAAATAGAAAAGAAATAGACACAAGTAAATTCAAATGCTGGAATTGTGACCAAATTGGTCACTCCTTTTATGATTGCCCTTCTGAAAAAAGGAACCTTTTTTGTTTTAAGTGTGGCGAGAAAAACGTTTCAACACCACAATGTAGTAAACACCCGAAAAACCGAGACAGGAGCGAGTAA	MSKRKGKIRKETELDDPANSDSQINYTFEDDSENPFTPRPRLGKSPIVTRSRTIAQNKNLRIPVVNMAEAEDNHNLPFGTGDANISRPVEEVRLEDLTLRLERVLTLNHNVFMNELSSLRQTLVENLGGGNQRHNTSNNAHQTPNNNQRPANDSFQNRSLNSDSGRSSSSNISIRIDKWNISYDGSQDINDFLFKVDTLREQYNVTEEQVVTGFHTFLKGKAETWFWSFLKLNRNATYSQLKLALIRQFGKVENDCDRIVRMIERRQMSKETFDDYFTEMLNMNSRLSQPMSDNKMIDLIKNNVKESLASLLFSYDLFSLEHLRDAARKAEQFLAKQQQIRSQRRFVSEIDNREDKEEIDYETSEVAALQYGQFKNRNRKEIDTSKFKCWNCDQIGHSFYDCPSEKRNLFCFKCGEKNVSTPQCSKHPKNRDRSE
LOC124421421	NC_060949	XP_046812549.1	uncharacterized protein LOC124421421 isoform X1	9.02	0.18	0.26	0.23	ATGCTAAACAGTTTTATAGAAAATATGGAGATAATAAATATATTGTTGTTACAAATAAAGAAAGACAACCTGCTTATTCCAGAGATGGAGCAGGGAATAATAAATGAATTAAGAGACTTTTTGGAAATTTTTTCGGAGGCAACAACGTACCTACAAGGTCAAGAATACGCCACCATTTCAACATGTGTATATTTTTTTGAGAACATTTATATGAGTATGGTTGAGAAAGCGGACTTGGCGTCATTTGATATTATAATCAATTTATACGATCATGCTAAACAACATTTTTATAAAAGATTTAAAATCCTAAAAGTACATGTTTTAGCGGCTTTGATGGACCCGTGCCACAAAGATTGGTGTAAACTAGAGAACTACATTAAAAGAATTCCACACTCCGATAGTTTGCCGGACGATTTCGTATTGGAAGGGGATGTTGCAAATCCAATAACCAAAGAAAAATTAATTTTATTTGAATTGCTGAAACATGGAATCGGCGAAAGTCCTTCTAGTATCCTTACTCCTGCCGATCAACCAGAAAAAATAAACAAAATTTCAAATACGCGCAGAAAAATGCTAAATTTTATGAGTTCCGAAGCAAACTCGATTGAGGATGATATGTTAAAGGAGATACAAAAGTATCTAAATACATCAGTTTCGGAGACGGAAAGTTTAGAATGGTGGAAGGAGCACCAAAAGGTTTTTCCAAGGGTTGCAATATTAGCAAACATATTGTTTGGAATACCGGCAACCTTAGCGTCATCCGAAGTAGCATTTTCAATGGCTGGATCATGCATAGTAGAGAAAAGGCCAAGGCTCAATCCGTCAACAGTAAAAAACAATTGTTTATCCATGACAATTTTAAATTGGTGTCATCTGTGA	MLNSFIENMEIINILLLQIKKDNLLIPEMEQGIINELRDFLEIFSEATTYLQGQEYATISTCVYFFENIYMSMVEKADLASFDIIINLYDHAKQHFYKRFKILKVHVLAALMDPCHKDWCKLENYIKRIPHSDSLPDDFVLEGDVANPITKEKLILFELLKHGIGESPSSILTPADQPEKINKISNTRRKMLNFMSSEANSIEDDMLKEIQKYLNTSVSETESLEWWKEHQKVFPRVAILANILFGIPATLASSEVAFSMAGSCIVEKRPRLNPSTVKNNCLSMTILNWCHL
LOC124421426	NC_060950	XP_046812548.1	uncharacterized protein LOC124421426	15	0.16	0.17	0.21	ATGGTATCTGATTCGCTTCCAACTTCATTGCAAGATAGCTCCAACCGCAAATCATATAATCAGCAACCTGCATCACAAAAAACAAACAAATATGCAATGCTTAGCATGGCCCACAAACCGTGTTTTATTTGTGATGGTGAATGTGCGGACATATGTAATTGTGAAAAGTTTTTGAGCATGGAAGTAGATGATCGCTGGAAAATTCCGAGAAATGCCCACAAGTTCATCAACGGCTATTCCGCCGTTAATTGTCATGTAGACTGTCAACTTGATAATGTTTTGTTCCAGATAATCCCAATAAAGCTTTACAATAATGGAAAAGAAGTGTCTATTTACGCCTTTATAGATGATGGGACTAATGCAACAATTCTAGATTGGGATATTGCTCGTCAGCTAGACCTACACGGCACAACAGATACGCTAAAGCTGCAATGGTTAAATGGTCGCTCGTCTAGTGAATCCACAGAAATTGTTGATGTTTATGTAAGCGCTATTGACGATAATAAAAATAAATATGAAATGAAAAGAATTTACTTGTCAAAAAATCTAGAATTGCCAACCCAATCGATTGTTAAAAATCAGCTGACTGTTAATTATCCCCATTTGACAAATATACCAATTAACGAATACATTTCAATAAGACCAAAAATGATAATAAGTATTGCTCACGCATTTTTAACAGTTCCCAATGAAGTTATAGAAAATCCATCGTATTTTGGTCCGATTGTTATAAAATGTAAATTGGGATTAATTATTTATGGTCCCGTGAAAAATTGTGATTCAAAGGCCAAGCAAGTATTTTGTACAAATGCAGTAAAAAATAAAACGGCCGATGAAGAAATAAAAGATATGATGTATAATTACTTTGAGGTTGAATCTTGTGGTGTGAAAAGTAATATTAAAACAATTTTGTCAAGTAAACATGAAAGAGCATTAGATATAATGAACACAACAACAAAGTTCATTGGTGATCGTTATGAATGTGGCTTATTGTGGAAAACTAACGATATCTCGTTTCCACCAACTTATGAAATGGCCCGAAAAAGATTAGAATTAACAGAAAACAAATTTAAAAGGGATGATGTATATGCTAAGAAATACTGTGACAAAATTGAATTTCTGTTTAAAAAGGGATATGCCAGACGGTTAAGCCAATCAGAGCAAGCAATTACACCAAAAACCTTTTATTTGCCTCATTTTGCCGTTAAAAACCCAAACAAAGATGATATTCGCGTCGTTTTTGATGCTGCATCCAAAGTCCATGGAATTTCTTTAAATGATGCACTTCTTTCTGGCCCTGATTTAAACAATTCACTTATTTCAGTATTGTTTAAATTTAGAGAAGCACCGGTAGCGGTTTGCGGAGATATTCGTGAAATGTTTTTGCAAGTAGCCATAAAGAATGATGACATAAATTCTCAAAGATTCTTGTGGAGAGGTTTAGATTGTAATGATTCCATACAACATTGTGTTATGACAAGAATGATATTTGGCGCCGCTTGCTCTCCTACTATAGCTCAATTTATTAAAAACAAAAATGCCCAGACATTTTCGGAAGTAAGCCCAAGAGCCGAGGATGCTATAATTTATCGTCATTATGTAGATGATTACGTGGATTGTTTCCAGTCAGATTAG	MVSDSLPTSLQDSSNRKSYNQQPASQKTNKYAMLSMAHKPCFICDGECADICNCEKFLSMEVDDRWKIPRNAHKFINGYSAVNCHVDCQLDNVLFQIIPIKLYNNGKEVSIYAFIDDGTNATILDWDIARQLDLHGTTDTLKLQWLNGRSSSESTEIVDVYVSAIDDNKNKYEMKRIYLSKNLELPTQSIVKNQLTVNYPHLTNIPINEYISIRPKMIISIAHAFLTVPNEVIENPSYFGPIVIKCKLGLIIYGPVKNCDSKAKQVFCTNAVKNKTADEEIKDMMYNYFEVESCGVKSNIKTILSSKHERALDIMNTTTKFIGDRYECGLLWKTNDISFPPTYEMARKRLELTENKFKRDDVYAKKYCDKIEFLFKKGYARRLSQSEQAITPKTFYLPHFAVKNPNKDDIRVVFDAASKVHGISLNDALLSGPDLNNSLISVLFKFREAPVAVCGDIREMFLQVAIKNDDINSQRFLWRGLDCNDSIQHCVMTRMIFGAACSPTIAQFIKNKNAQTFSEVSPRAEDAIIYRHYVDDYVDCFQSD
LOC111685780	NC_060950	XP_046812547.1	carbohydrate sulfotransferase 11	7.25	0.1	0.11	0.13	ATGATAATACGCCTGTGCTATGGCAGACGGGTACAAGCTTCTTTAAAACTTATAGCCTGCATATTAATTGCAGTATTTTATTTTGGATTCCTCTTTCGAGAATCGTTAAATGCTTTCGAACAGAACAAAGATAAAGCTGAAGCAGCAGCGGCAGCTATAGGTTTAATACAAACCAATAAAGCAGAGACCAAACTAACTTTTAGCAGTATCAAACACTATCAAAAGGATTTATTTAGCAAATCAGATGATTATAGTAATGTTAAAACTACCCTACCACCGGTTGTCACCAGTACTTTAAATCCAGTTTATGAGTATTCCGAAGAAATTCATAGTGCCACCGAAAAGGATTTGAGAAAACGTCGTAAACACGCTCAACAAGTTTGTAAGAAATATAATTTACAAACCCTTTACCCACCGAATCCCAGAGAGTTTTTCATATCACCCGGCCACAATTTGGTATGGTGTAATGTTTTTAAAGCGGCCAGCAGTACATGGATGTATTATTTTAATATATTGGGTGGCTACGATATCAAGTATTTGCAACGCACCGAATTTCAACCTTTAGAATTGGCAAGAAAACGTTTTCCCCGACCTTATATGCAAGATTTGGCAGATGCTTTATCATCGTCTTTATCATTTCTCTTCGTGCGTGATCCCTTCGAACGTATACTCTCGGGCTATCGCAATAAACTAGAGGGTGGCAAAAACACCTACTATAAAACATTGGCTAGACGTATTATATCAAAATTTCGTAAACATCCTATAGCCGGAGGAGGAAGAAGCAGGTCAGGACCAACATTTAATGAATTCGTACAATATCTAATCGATCAGCATGAACAAGGCAAACAATTTGATGAGCACTGGTCACCAATCTATAGCTTTTGTACACCCTGCAGTATTAACTTTACAATCATAGGAAAAGTAGAAACCTTTAATAGAGATTCGGAATTTATTATCAGACAGGCAGGTTTAGAATCACTATTATTGGGAACATTGCCCAAAACGTTAAGCCGCAAAATTGGTAATTTATCTAAGGGAGCAAGAACCAATATATCTTTGGAAAAATATTTTGCCGAAATCAATCGCTCAACTCTAGACCAATTATTAAAAATTTACAAATTAGATTTTGAATTATTCGATTATGATTATACAAAATATTATAATTATGTAAACATGGATTCCGATACTTTATATCCGACCACTTTAAAAACCCAAGAAAGTTCTACAAAATCTGAAACTTAA	MIIRLCYGRRVQASLKLIACILIAVFYFGFLFRESLNAFEQNKDKAEAAAAAIGLIQTNKAETKLTFSSIKHYQKDLFSKSDDYSNVKTTLPPVVTSTLNPVYEYSEEIHSATEKDLRKRRKHAQQVCKKYNLQTLYPPNPREFFISPGHNLVWCNVFKAASSTWMYYFNILGGYDIKYLQRTEFQPLELARKRFPRPYMQDLADALSSSLSFLFVRDPFERILSGYRNKLEGGKNTYYKTLARRIISKFRKHPIAGGGRSRSGPTFNEFVQYLIDQHEQGKQFDEHWSPIYSFCTPCSINFTIIGKVETFNRDSEFIIRQAGLESLLLGTLPKTLSRKIGNLSKGARTNISLEKYFAEINRSTLDQLLKIYKLDFELFDYDYTKYYNYVNMDSDTLYPTTLKTQESSTKSET
LOC111685780	NC_060950	XP_046812546.1	carbohydrate sulfotransferase 11	7.25	0.1	0.11	0.13	ATGATAATACGCCTGTGCTATGGCAGACGGGTACAAGCTTCTTTAAAACTTATAGCCTGCATATTAATTGCAGTATTTTATTTTGGATTCCTCTTTCGAGAATCGTTAAATGCTTTCGAACAGAACAAAGATAAAGCTGAAGCAGCAGCGGCAGCTATAGGTTTAATACAAACCAATAAAGCAGAGACCAAACTAACTTTTAGCAGTATCAAACACTATCAAAAGGATTTATTTAGCAAATCAGATGATTATAGTAATGTTAAAACTACCCTACCACCGGTTGTCACCAGTACTTTAAATCCAGTTTATGAGTATTCCGAAGAAATTCATAGTGCCACCGAAAAGGATTTGAGAAAACGTCGTAAACACGCTCAACAAGTTTGTAAGAAATATAATTTACAAACCCTTTACCCACCGAATCCCAGAGAGTTTTTCATATCACCCGGCCACAATTTGGTATGGTGTAATGTTTTTAAAGCGGCCAGCAGTACATGGATGTATTATTTTAATATATTGGGTGGCTACGATATCAAGTATTTGCAACGCACCGAATTTCAACCTTTAGAATTGGCAAGAAAACGTTTTCCCCGACCTTATATGCAAGATTTGGCAGATGCTTTATCATCGTCTTTATCATTTCTCTTCGTGCGTGATCCCTTCGAACGTATACTCTCGGGCTATCGCAATAAACTAGAGGGTGGCAAAAACACCTACTATAAAACATTGGCTAGACGTATTATATCAAAATTTCGTAAACATCCTATAGCCGGAGGAGGAAGAAGCAGGTCAGGACCAACATTTAATGAATTCGTACAATATCTAATCGATCAGCATGAACAAGGCAAACAATTTGATGAGCACTGGTCACCAATCTATAGCTTTTGTACACCCTGCAGTATTAACTTTACAATCATAGGAAAAGTAGAAACCTTTAATAGAGATTCGGAATTTATTATCAGACAGGCAGGTTTAGAATCACTATTATTGGGAACATTGCCCAAAACGTTAAGCCGCAAAATTGGTAATTTATCTAAGGGAGCAAGAACCAATATATCTTTGGAAAAATATTTTGCCGAAATCAATCGCTCAACTCTAGACCAATTATTAAAAATTTACAAATTAGATTTTGAATTATTCGATTATGATTATACAAAATATTATAATTATGTAAACATGGATTCCGATACTTTATATCCGACCACTTTAAAAACCCAAGAAAGTTCTACAAAATCTGAAACTTAA	MIIRLCYGRRVQASLKLIACILIAVFYFGFLFRESLNAFEQNKDKAEAAAAAIGLIQTNKAETKLTFSSIKHYQKDLFSKSDDYSNVKTTLPPVVTSTLNPVYEYSEEIHSATEKDLRKRRKHAQQVCKKYNLQTLYPPNPREFFISPGHNLVWCNVFKAASSTWMYYFNILGGYDIKYLQRTEFQPLELARKRFPRPYMQDLADALSSSLSFLFVRDPFERILSGYRNKLEGGKNTYYKTLARRIISKFRKHPIAGGGRSRSGPTFNEFVQYLIDQHEQGKQFDEHWSPIYSFCTPCSINFTIIGKVETFNRDSEFIIRQAGLESLLLGTLPKTLSRKIGNLSKGARTNISLEKYFAEINRSTLDQLLKIYKLDFELFDYDYTKYYNYVNMDSDTLYPTTLKTQESSTKSET
LOC111685780	NC_060950	XP_046812545.1	carbohydrate sulfotransferase 11	7.25	0.1	0.11	0.13	ATGATAATACGCCTGTGCTATGGCAGACGGGTACAAGCTTCTTTAAAACTTATAGCCTGCATATTAATTGCAGTATTTTATTTTGGATTCCTCTTTCGAGAATCGTTAAATGCTTTCGAACAGAACAAAGATAAAGCTGAAGCAGCAGCGGCAGCTATAGGTTTAATACAAACCAATAAAGCAGAGACCAAACTAACTTTTAGCAGTATCAAACACTATCAAAAGGATTTATTTAGCAAATCAGATGATTATAGTAATGTTAAAACTACCCTACCACCGGTTGTCACCAGTACTTTAAATCCAGTTTATGAGTATTCCGAAGAAATTCATAGTGCCACCGAAAAGGATTTGAGAAAACGTCGTAAACACGCTCAACAAGTTTGTAAGAAATATAATTTACAAACCCTTTACCCACCGAATCCCAGAGAGTTTTTCATATCACCCGGCCACAATTTGGTATGGTGTAATGTTTTTAAAGCGGCCAGCAGTACATGGATGTATTATTTTAATATATTGGGTGGCTACGATATCAAGTATTTGCAACGCACCGAATTTCAACCTTTAGAATTGGCAAGAAAACGTTTTCCCCGACCTTATATGCAAGATTTGGCAGATGCTTTATCATCGTCTTTATCATTTCTCTTCGTGCGTGATCCCTTCGAACGTATACTCTCGGGCTATCGCAATAAACTAGAGGGTGGCAAAAACACCTACTATAAAACATTGGCTAGACGTATTATATCAAAATTTCGTAAACATCCTATAGCCGGAGGAGGAAGAAGCAGGTCAGGACCAACATTTAATGAATTCGTACAATATCTAATCGATCAGCATGAACAAGGCAAACAATTTGATGAGCACTGGTCACCAATCTATAGCTTTTGTACACCCTGCAGTATTAACTTTACAATCATAGGAAAAGTAGAAACCTTTAATAGAGATTCGGAATTTATTATCAGACAGGCAGGTTTAGAATCACTATTATTGGGAACATTGCCCAAAACGTTAAGCCGCAAAATTGGTAATTTATCTAAGGGAGCAAGAACCAATATATCTTTGGAAAAATATTTTGCCGAAATCAATCGCTCAACTCTAGACCAATTATTAAAAATTTACAAATTAGATTTTGAATTATTCGATTATGATTATACAAAATATTATAATTATGTAAACATGGATTCCGATACTTTATATCCGACCACTTTAAAAACCCAAGAAAGTTCTACAAAATCTGAAACTTAA	MIIRLCYGRRVQASLKLIACILIAVFYFGFLFRESLNAFEQNKDKAEAAAAAIGLIQTNKAETKLTFSSIKHYQKDLFSKSDDYSNVKTTLPPVVTSTLNPVYEYSEEIHSATEKDLRKRRKHAQQVCKKYNLQTLYPPNPREFFISPGHNLVWCNVFKAASSTWMYYFNILGGYDIKYLQRTEFQPLELARKRFPRPYMQDLADALSSSLSFLFVRDPFERILSGYRNKLEGGKNTYYKTLARRIISKFRKHPIAGGGRSRSGPTFNEFVQYLIDQHEQGKQFDEHWSPIYSFCTPCSINFTIIGKVETFNRDSEFIIRQAGLESLLLGTLPKTLSRKIGNLSKGARTNISLEKYFAEINRSTLDQLLKIYKLDFELFDYDYTKYYNYVNMDSDTLYPTTLKTQESSTKSET
LOC111685780	NC_060950	XP_046812544.1	carbohydrate sulfotransferase 11	7.25	0.1	0.11	0.13	ATGATAATACGCCTGTGCTATGGCAGACGGGTACAAGCTTCTTTAAAACTTATAGCCTGCATATTAATTGCAGTATTTTATTTTGGATTCCTCTTTCGAGAATCGTTAAATGCTTTCGAACAGAACAAAGATAAAGCTGAAGCAGCAGCGGCAGCTATAGGTTTAATACAAACCAATAAAGCAGAGACCAAACTAACTTTTAGCAGTATCAAACACTATCAAAAGGATTTATTTAGCAAATCAGATGATTATAGTAATGTTAAAACTACCCTACCACCGGTTGTCACCAGTACTTTAAATCCAGTTTATGAGTATTCCGAAGAAATTCATAGTGCCACCGAAAAGGATTTGAGAAAACGTCGTAAACACGCTCAACAAGTTTGTAAGAAATATAATTTACAAACCCTTTACCCACCGAATCCCAGAGAGTTTTTCATATCACCCGGCCACAATTTGGTATGGTGTAATGTTTTTAAAGCGGCCAGCAGTACATGGATGTATTATTTTAATATATTGGGTGGCTACGATATCAAGTATTTGCAACGCACCGAATTTCAACCTTTAGAATTGGCAAGAAAACGTTTTCCCCGACCTTATATGCAAGATTTGGCAGATGCTTTATCATCGTCTTTATCATTTCTCTTCGTGCGTGATCCCTTCGAACGTATACTCTCGGGCTATCGCAATAAACTAGAGGGTGGCAAAAACACCTACTATAAAACATTGGCTAGACGTATTATATCAAAATTTCGTAAACATCCTATAGCCGGAGGAGGAAGAAGCAGGTCAGGACCAACATTTAATGAATTCGTACAATATCTAATCGATCAGCATGAACAAGGCAAACAATTTGATGAGCACTGGTCACCAATCTATAGCTTTTGTACACCCTGCAGTATTAACTTTACAATCATAGGAAAAGTAGAAACCTTTAATAGAGATTCGGAATTTATTATCAGACAGGCAGGTTTAGAATCACTATTATTGGGAACATTGCCCAAAACGTTAAGCCGCAAAATTGGTAATTTATCTAAGGGAGCAAGAACCAATATATCTTTGGAAAAATATTTTGCCGAAATCAATCGCTCAACTCTAGACCAATTATTAAAAATTTACAAATTAGATTTTGAATTATTCGATTATGATTATACAAAATATTATAATTATGTAAACATGGATTCCGATACTTTATATCCGACCACTTTAAAAACCCAAGAAAGTTCTACAAAATCTGAAACTTAA	MIIRLCYGRRVQASLKLIACILIAVFYFGFLFRESLNAFEQNKDKAEAAAAAIGLIQTNKAETKLTFSSIKHYQKDLFSKSDDYSNVKTTLPPVVTSTLNPVYEYSEEIHSATEKDLRKRRKHAQQVCKKYNLQTLYPPNPREFFISPGHNLVWCNVFKAASSTWMYYFNILGGYDIKYLQRTEFQPLELARKRFPRPYMQDLADALSSSLSFLFVRDPFERILSGYRNKLEGGKNTYYKTLARRIISKFRKHPIAGGGRSRSGPTFNEFVQYLIDQHEQGKQFDEHWSPIYSFCTPCSINFTIIGKVETFNRDSEFIIRQAGLESLLLGTLPKTLSRKIGNLSKGARTNISLEKYFAEINRSTLDQLLKIYKLDFELFDYDYTKYYNYVNMDSDTLYPTTLKTQESSTKSET
LOC124421421	NC_060949	XP_046812543.1	uncharacterized protein LOC124421421 isoform X1	9.02	0.18	0.26	0.23	ATGCTAAACAGTTTTATAGAAAATATGGAGATAATAAATATATTGTTGTTACAAATAAAGAAAGACAACCTGCTTATTCCAGAGATGGAGCAGGGAATAATAAATGAATTAAGAGACTTTTTGGAAATTTTTTCGGAGGCAACAACGTACCTACAAGGTCAAGAATACGCCACCATTTCAACATGTGTATATTTTTTTGAGAACATTTATATGAGTATGGTTGAGAAAGCGGACTTGGCGTCATTTGATATTATAATCAATTTATACGATCATGCTAAACAACATTTTTATAAAAGATTTAAAATCCTAAAAGTACATGTTTTAGCGGCTTTGATGGACCCGTGCCACAAAGATTGGTGTAAACTAGAGAACTACATTAAAAGAATTCCACACTCCGATAGTTTGCCGGACGATTTCGTATTGGAAGGGGATGTTGCAAATCCAATAACCAAAGAAAAATTAATTTTATTTGAATTGCTGAAACATGGAATCGGCGAAAGTCCTTCTAGTATCCTTACTCCTGCCGATCAACCAGAAAAAATAAACAAAATTTCAAATACGCGCAGAAAAATGCTAAATTTTATGAGTTCCGAAGCAAACTCGATTGAGGATGATATGTTAAAGGAGATACAAAAGTATCTAAATACATCAGTTTCGGAGACGGAAAGTTTAGAATGGTGGAAGGAGCACCAAAAGGTTTTTCCAAGGGTTGCAATATTAGCAAACATATTGTTTGGAATACCGGCAACCTTAGCGTCATCCGAAGTAGCATTTTCAATGGCTGGATCATGCATAGTAGAGAAAAGGCCAAGGCTCAATCCGTCAACAGTAAAAAACAATTGTTTATCCATGACAATTTTAAATTGGTGTCATCTGTGA	MLNSFIENMEIINILLLQIKKDNLLIPEMEQGIINELRDFLEIFSEATTYLQGQEYATISTCVYFFENIYMSMVEKADLASFDIIINLYDHAKQHFYKRFKILKVHVLAALMDPCHKDWCKLENYIKRIPHSDSLPDDFVLEGDVANPITKEKLILFELLKHGIGESPSSILTPADQPEKINKISNTRRKMLNFMSSEANSIEDDMLKEIQKYLNTSVSETESLEWWKEHQKVFPRVAILANILFGIPATLASSEVAFSMAGSCIVEKRPRLNPSTVKNNCLSMTILNWCHL
LOC111685779	NC_060950	XP_046812542.1	calcium uptake protein 1 homolog, mitochondrial isoform X2	1108.75	12	17.47	15.68	ATGTCTATTTTGAGACAATGTGGTGCTTTAGTGGCACGACAATTAATCGCGCCAAGGTCCAGTATATTAAACAATAATGTAGGAGTATTGCCGCTGATGCCCCAACGTATCAATCTCAATGTTCAAGAGGATGCACCATTTGGTAGTAGAGGCTTTAAGAAATTTGGCCATCAAAAGGAAAAAACACCAAATTTTACTAAAATCTATCATTTGATTATTGGTTCATTGTTTGTTATCTGTATAATGGATTGGAAGAAAGTAAAAAACTTTCTTACACCTAAGGTAGATGCAGATGCTGGTGTCGAAACTGTTGAGATGGAGAAAAAAGGCAAAAAGAAATTATCCAAAGAGGAAAGAAAAGCTAGAGATGCAAAGCATGATTCGAATCGAGATATCGACAGTGATAGTGAGACAGAAAGTGAAAGCGAAGATGAAAATGCTGTCAATGAACAGACGGTGACTACCAGCCGTGCTGAAAAGGAAAAAGTTGGCTTTCGTGAGAGAAAGATTATTGAATACGAAAATCGTATTCGCCAATTTTCCACACCTGACAAAATTTTTCGTTATTTTGCCACTGTCCGTTTGACGACACCTCAGGGCACCACTGTGTGCATGACACCAGATGATTTTTTACGTTCTATTTATCCAGGCATTAAACAACCAGATGGTTTGGGTCTAGATCAATATAGACGTTATGATCCTAAGCAAGTTTCTGGAAAGTCTGTTGGGGAATGTCTAAATTTACATTTGGAGAAAAATAGTATTTTCTATAAACTGGGTTCCTATGGCTTAATCACATTCTCCGACTATATATTTTTGCTCACAGTTTTGTCAACCTCACGCCGTCATTTTGAAATCGCCTTTCAAATGTTTGATCTAAACGGTGATGGTGATGTAGATTGTGAAGAATTCGAAATGGTAGCAACACTAGTAAGACAACAGACTAGTATTGGCAGCCGTCATCGGGATCATGCTAACACTGGCAATACTTTCAAGGGCGTGAACTCTGCTTTGACTACATATTTCTTTGGTCCCAATTTGGATAAGAAATTGACGATACAGAAATTCTTGGATTTTCAACAACAATTACAAAGGGAAATTTTATCTTTGGAATTTGAGCGTAAACATCCCAACGAAGAGGGCATGATTACCGAGGCCGATTTTGCTGAACTATTACTAGCTTACGCTGGCTATCCCTTAAAGAAAAAGCAACGTAAATTGAAAAGAGTAAAGAGACGTTTCCGTGACCATTCAACTGGCATATCGAAAAAGGACTATTTGGATTTTTTCCATTTTCTCAATAATGTCAATGATGTTGATACTGCCTTGACTTTTTATCATATTGCTGGTGCTTCCATAGATCAGGCAACGCTAAAACATGTGGCCAAAACTGTTGCCATGGTCGAACTATCGGATCATGTGATTGATGTAGTTTTCACCATATTCGATGATAACAATGACAACCAATTGAGTAATCGCGAATTTATTGCGGTTATGAAAAATCGCGTTCAACGCGGTTTAGAAAAACCCAAAGATACGGGCTTTATAAAACTGATGCGCTCAATGTTGAAATGCGCCCGTGAAACGAAACCAGTTTTATTGGATCTTTAA	MSILRQCGALVARQLIAPRSSILNNNVGVLPLMPQRINLNVQEDAPFGSRGFKKFGHQKEKTPNFTKIYHLIIGSLFVICIMDWKKVKNFLTPKVDADAGVETVEMEKKGKKKLSKEERKARDAKHDSNRDIDSDSETESESEDENAVNEQTVTTSRAEKEKVGFRERKIIEYENRIRQFSTPDKIFRYFATVRLTTPQGTTVCMTPDDFLRSIYPGIKQPDGLGLDQYRRYDPKQVSGKSVGECLNLHLEKNSIFYKLGSYGLITFSDYIFLLTVLSTSRRHFEIAFQMFDLNGDGDVDCEEFEMVATLVRQQTSIGSRHRDHANTGNTFKGVNSALTTYFFGPNLDKKLTIQKFLDFQQQLQREILSLEFERKHPNEEGMITEADFAELLLAYAGYPLKKKQRKLKRVKRRFRDHSTGISKKDYLDFFHFLNNVNDVDTALTFYHIAGASIDQATLKHVAKTVAMVELSDHVIDVVFTIFDDNNDNQLSNREFIAVMKNRVQRGLEKPKDTGFIKLMRSMLKCARETKPVLLDL
LOC111685779	NC_060950	XP_046812541.1	calcium uptake protein 1 homolog, mitochondrial isoform X1	867.25	9.37	13.24	12.24	ATGTCTATTTTGAGACAATGTGGTGCTTTAGTGGCACGACAATTAATCGCGCCAAGGTCCAGTATATTAAACAATAATGTAGGAGTATTGCCGCTGATGCCCCAACGTATCAATCTCAATGTTCAAGAGGATGCACCATTTGGTAGTAGAGGCTTTAAGAAATTTGGCCATCAAAAGGAAAAAACACCAAATTTTACTAAAATCTATCATTTGATTATTGGTTCATTGTTTGTTATCTGTATAATGGATTGGAAGAAAGTAAAAAACTTTCTTACACCTAAGGTAGATGCAGATGCTGGTGTCGAAACTGTTGAGATGGAGAAAAAAGGCAAAAAGAAATTATCCAAAGAGGAAAGAAAAGCTAGAGATGCAAAGCATGATTCGAATCGAGATATCGACAGTGATAGTGAGACAGAAAGTGAAAGCGAAGATGAAAATGCTGTCAATGAACAGACGGTGACTACCAGCCGTGCTGAAAAGGAAAAAGTTGGCTTTCGTGAGAGAAAGATTATTGAATACGAAAATCGTATACGTCAATTTTCAACACCCGATAAGGTGTTTCGTTATTTCGCTACAATACAAGTACCAACATCAGATGATCGTCATGAGATTTTTATGACACCATCTGATTTTCTAACAAGTATGACACCTGGTATGAAACAACCAGAGGGTTTGGGTCTAGATCAATATAGACGTTATGATCCTAAGCAAGTTTCTGGAAAGTCTGTTGGGGAATGTCTAAATTTACATTTGGAGAAAAATAGTATTTTCTATAAACTGGGTTCCTATGGCTTAATCACATTCTCCGACTATATATTTTTGCTCACAGTTTTGTCAACCTCACGCCGTCATTTTGAAATCGCCTTTCAAATGTTTGATCTAAACGGTGATGGTGATGTAGATTGTGAAGAATTCGAAATGGTAGCAACACTAGTAAGACAACAGACTAGTATTGGCAGCCGTCATCGGGATCATGCTAACACTGGCAATACTTTCAAGGGCGTGAACTCTGCTTTGACTACATATTTCTTTGGTCCCAATTTGGATAAGAAATTGACGATACAGAAATTCTTGGATTTTCAACAACAATTACAAAGGGAAATTTTATCTTTGGAATTTGAGCGTAAACATCCCAACGAAGAGGGCATGATTACCGAGGCCGATTTTGCTGAACTATTACTAGCTTACGCTGGCTATCCCTTAAAGAAAAAGCAACGTAAATTGAAAAGAGTAAAGAGACGTTTCCGTGACCATTCAACTGGCATATCGAAAAAGGACTATTTGGATTTTTTCCATTTTCTCAATAATGTCAATGATGTTGATACTGCCTTGACTTTTTATCATATTGCTGGTGCTTCCATAGATCAGGCAACGCTAAAACATGTGGCCAAAACTGTTGCCATGGTCGAACTATCGGATCATGTGATTGATGTAGTTTTCACCATATTCGATGATAACAATGACAACCAATTGAGTAATCGCGAATTTATTGCGGTTATGAAAAATCGCGTTCAACGCGGTTTAGAAAAACCCAAAGATACGGGCTTTATAAAACTGATGCGCTCAATGTTGAAATGCGCCCGTGAAACGAAACCAGTTTTATTGGATCTTTAA	MSILRQCGALVARQLIAPRSSILNNNVGVLPLMPQRINLNVQEDAPFGSRGFKKFGHQKEKTPNFTKIYHLIIGSLFVICIMDWKKVKNFLTPKVDADAGVETVEMEKKGKKKLSKEERKARDAKHDSNRDIDSDSETESESEDENAVNEQTVTTSRAEKEKVGFRERKIIEYENRIRQFSTPDKVFRYFATIQVPTSDDRHEIFMTPSDFLTSMTPGMKQPEGLGLDQYRRYDPKQVSGKSVGECLNLHLEKNSIFYKLGSYGLITFSDYIFLLTVLSTSRRHFEIAFQMFDLNGDGDVDCEEFEMVATLVRQQTSIGSRHRDHANTGNTFKGVNSALTTYFFGPNLDKKLTIQKFLDFQQQLQREILSLEFERKHPNEEGMITEADFAELLLAYAGYPLKKKQRKLKRVKRRFRDHSTGISKKDYLDFFHFLNNVNDVDTALTFYHIAGASIDQATLKHVAKTVAMVELSDHVIDVVFTIFDDNNDNQLSNREFIAVMKNRVQRGLEKPKDTGFIKLMRSMLKCARETKPVLLDL
LOC124421424	NC_060950	XP_046812540.1	uncharacterized protein LOC124421424	2	0.06	0.06	0.08	ATGGCTAGTCTTGCCAAGAATAAAGGTAGGGCTTACTTCGCCTCTAAAGCTGTCATATTCAAAATTGGGAAGGTGCCGATTGGAAGGGCTGTTACAACAAGCCTCGAAAAGAACACTAAAAAACCTAAGAACACAGCATCAGTAGCAACTACTGATAACGTTGAGAAGTCAAATCCTAAAAGCGAGGAAGTTACCACTAACTCGCCAAAAGAAGGTACAGCTGCCATTTCCAAAATCGGAGAGGCGCCGATTGAAAGGGCTGTTAAAACCGCTCCCGATAAGGACACTAAAACACCTAAGACAGTAACCAAAGCATCATTAGCAAGTACTGGCAATGTGGAGGAGTCAAATCCTAAAGGCGAGGAGGAAATCACTCACTCGCCAGAAGACAGAACAGCAGAGCTCTCCAAAATTGGGAAAGTGTCGATTAAAAAGACTGCTCTTCCTATGCCTGATAGGGACACCGCAGTGCCATCAATAGCCACTTCAGGTTACCCGGAGGAGCCAAATCCAACGGGCGAGGAGGTGATCACTAACTCGCTGGAAGACAGTTTAAGTGGATGA	MASLAKNKGRAYFASKAVIFKIGKVPIGRAVTTSLEKNTKKPKNTASVATTDNVEKSNPKSEEVTTNSPKEGTAAISKIGEAPIERAVKTAPDKDTKTPKTVTKASLASTGNVEESNPKGEEEITHSPEDRTAELSKIGKVSIKKTALPMPDRDTAVPSIATSGYPEEPNPTGEEVITNSLEDSLSG
LOC124421421	NC_060949	XP_046812539.1	uncharacterized protein LOC124421421 isoform X1	9.02	0.18	0.26	0.23	ATGCTAAACAGTTTTATAGAAAATATGGAGATAATAAATATATTGTTGTTACAAATAAAGAAAGACAACCTGCTTATTCCAGAGATGGAGCAGGGAATAATAAATGAATTAAGAGACTTTTTGGAAATTTTTTCGGAGGCAACAACGTACCTACAAGGTCAAGAATACGCCACCATTTCAACATGTGTATATTTTTTTGAGAACATTTATATGAGTATGGTTGAGAAAGCGGACTTGGCGTCATTTGATATTATAATCAATTTATACGATCATGCTAAACAACATTTTTATAAAAGATTTAAAATCCTAAAAGTACATGTTTTAGCGGCTTTGATGGACCCGTGCCACAAAGATTGGTGTAAACTAGAGAACTACATTAAAAGAATTCCACACTCCGATAGTTTGCCGGACGATTTCGTATTGGAAGGGGATGTTGCAAATCCAATAACCAAAGAAAAATTAATTTTATTTGAATTGCTGAAACATGGAATCGGCGAAAGTCCTTCTAGTATCCTTACTCCTGCCGATCAACCAGAAAAAATAAACAAAATTTCAAATACGCGCAGAAAAATGCTAAATTTTATGAGTTCCGAAGCAAACTCGATTGAGGATGATATGTTAAAGGAGATACAAAAGTATCTAAATACATCAGTTTCGGAGACGGAAAGTTTAGAATGGTGGAAGGAGCACCAAAAGGTTTTTCCAAGGGTTGCAATATTAGCAAACATATTGTTTGGAATACCGGCAACCTTAGCGTCATCCGAAGTAGCATTTTCAATGGCTGGATCATGCATAGTAGAGAAAAGGCCAAGGCTCAATCCGTCAACAGTAAAAAACAATTGTTTATCCATGACAATTTTAAATTGGTGTCATCTGTGA	MLNSFIENMEIINILLLQIKKDNLLIPEMEQGIINELRDFLEIFSEATTYLQGQEYATISTCVYFFENIYMSMVEKADLASFDIIINLYDHAKQHFYKRFKILKVHVLAALMDPCHKDWCKLENYIKRIPHSDSLPDDFVLEGDVANPITKEKLILFELLKHGIGESPSSILTPADQPEKINKISNTRRKMLNFMSSEANSIEDDMLKEIQKYLNTSVSETESLEWWKEHQKVFPRVAILANILFGIPATLASSEVAFSMAGSCIVEKRPRLNPSTVKNNCLSMTILNWCHL
LOC111679645	NC_060950	XP_046812538.1	sphingolipid delta(4)-desaturase DES1 isoform X2	807.5	37.85	43.16	49.44	ATGGTTGTTTACTTTTTCGGCTGGAAAGCAATGGCCTATCTTGTATTGGGCTCCATTTTAGCAATGGGATTACATCCAGTGGCTGGTCATTTCATATCGGAACACTATATGTTTGCCAAGGGTTTTGAGACCTATTCCTATTACGGTCCTCTTAACTGGATAACCTTTAATGTAGGCTATCACAATGAACATCATGACTTTCCTGCTGTACCGGGATCCCGCTTGCCAGAAGTTAAAAAAATAGCTTCTGAGTTCTATGACACAATGCCTCAACACACCAGCTGGGTGCGTGTATTGTACGACTTTATTATGGACCCTGCCGTCGGTCCCTATGCCCGTGTCAAACGTCATCAAAAGGGTCTAAAAACATAA	MVVYFFGWKAMAYLVLGSILAMGLHPVAGHFISEHYMFAKGFETYSYYGPLNWITFNVGYHNEHHDFPAVPGSRLPEVKKIASEFYDTMPQHTSWVRVLYDFIMDPAVGPYARVKRHQKGLKT
LOC111680641	NC_060950	XP_046812537.1	protein farnesyltransferase/geranylgeranyltransferase type-1 subunit alpha	1202	21.36	27.8	27.91	ATGAGTGATAGTTCCGATGAAGAGTGGGCTGCTGAGTGGATACCTTATAGCCAGCGTAATGAATGGGCCGATGTTACGCCCATAGCGCAAGATGATGGAGAAAATCCAGTGGTGGCTATAGCCTATAGTGCCAAGTTTCGTGAGGTGTTCGACTATTTTCGTGCCATATTGGCGCGTCAAGAAAAGTCCGCACGAGCTTTGGATTTAACCACCGATGCTTTGCGTTTAAATCCGGCTAATTATACTGTATGGCAATATCGTCGTGATATCTTGCGTGCTCTGGGCAGTGACTTGAATGAGGAACTTAACTATATCGAAGATGTTATAACGGAAAATGCCAAAAACTATCAGGTTTGGCATCATCGTCGTGTTATTGTTGAAATGATGAATGATCCTTCCAAAGAATTGGATTTAACCGAGATGGCTTTACGTACGGATGCTAAAAATTATCATGCCTGGCAGCATCGACAATGGGCCATAAAAACATACAACCTATACGACGATGAGTTAGCCTTTGTCGATCGTCTTATATCCGAAGATATACGTAATAATTCCGCCTGGAATCAACGTTTCTTTGTACTTAAACACTTTGGTTTTACAGCCGATAGAATACAGAGTGAATTACAGTACACTATGAATCGTATACGTATTGTTAAGAACAACGAAAGTGCATGGAATTATCTTAAAGGTCTTCTGCGACAAAGTGAAAGTGGTTCTTTAAATCATTTTCCTGAAGTTATTGCATTTTGTGAGGAACTTTATAATAGTAATTCACGGTCACCTTATCTATTGGCATTTCTAATTGATGCCTACATGGAGAAATGTTTAAAGAGCTGTCAAATGGAGGAAAAGGAAACACTATCACGTAAGGTTTACAATCTATGTGATGATATGTCGAAGAAACATGATGTTATCAGACGTAAATATTGGCAATATGTGGCAGATGAATTGAAAGGAAAAATGGATTCGAAACAGCTGTAA	MSDSSDEEWAAEWIPYSQRNEWADVTPIAQDDGENPVVAIAYSAKFREVFDYFRAILARQEKSARALDLTTDALRLNPANYTVWQYRRDILRALGSDLNEELNYIEDVITENAKNYQVWHHRRVIVEMMNDPSKELDLTEMALRTDAKNYHAWQHRQWAIKTYNLYDDELAFVDRLISEDIRNNSAWNQRFFVLKHFGFTADRIQSELQYTMNRIRIVKNNESAWNYLKGLLRQSESGSLNHFPEVIAFCEELYNSNSRSPYLLAFLIDAYMEKCLKSCQMEEKETLSRKVYNLCDDMSKKHDVIRRKYWQYVADELKGKMDSKQL
LOC124421421	NC_060949	XP_046812536.1	uncharacterized protein LOC124421421 isoform X1	9.02	0.18	0.26	0.23	ATGCTAAACAGTTTTATAGAAAATATGGAGATAATAAATATATTGTTGTTACAAATAAAGAAAGACAACCTGCTTATTCCAGAGATGGAGCAGGGAATAATAAATGAATTAAGAGACTTTTTGGAAATTTTTTCGGAGGCAACAACGTACCTACAAGGTCAAGAATACGCCACCATTTCAACATGTGTATATTTTTTTGAGAACATTTATATGAGTATGGTTGAGAAAGCGGACTTGGCGTCATTTGATATTATAATCAATTTATACGATCATGCTAAACAACATTTTTATAAAAGATTTAAAATCCTAAAAGTACATGTTTTAGCGGCTTTGATGGACCCGTGCCACAAAGATTGGTGTAAACTAGAGAACTACATTAAAAGAATTCCACACTCCGATAGTTTGCCGGACGATTTCGTATTGGAAGGGGATGTTGCAAATCCAATAACCAAAGAAAAATTAATTTTATTTGAATTGCTGAAACATGGAATCGGCGAAAGTCCTTCTAGTATCCTTACTCCTGCCGATCAACCAGAAAAAATAAACAAAATTTCAAATACGCGCAGAAAAATGCTAAATTTTATGAGTTCCGAAGCAAACTCGATTGAGGATGATATGTTAAAGGAGATACAAAAGTATCTAAATACATCAGTTTCGGAGACGGAAAGTTTAGAATGGTGGAAGGAGCACCAAAAGGTTTTTCCAAGGGTTGCAATATTAGCAAACATATTGTTTGGAATACCGGCAACCTTAGCGTCATCCGAAGTAGCATTTTCAATGGCTGGATCATGCATAGTAGAGAAAAGGCCAAGGCTCAATCCGTCAACAGTAAAAAACAATTGTTTATCCATGACAATTTTAAATTGGTGTCATCTGTGA	MLNSFIENMEIINILLLQIKKDNLLIPEMEQGIINELRDFLEIFSEATTYLQGQEYATISTCVYFFENIYMSMVEKADLASFDIIINLYDHAKQHFYKRFKILKVHVLAALMDPCHKDWCKLENYIKRIPHSDSLPDDFVLEGDVANPITKEKLILFELLKHGIGESPSSILTPADQPEKINKISNTRRKMLNFMSSEANSIEDDMLKEIQKYLNTSVSETESLEWWKEHQKVFPRVAILANILFGIPATLASSEVAFSMAGSCIVEKRPRLNPSTVKNNCLSMTILNWCHL
LOC124421419	NC_060950	XP_046812535.1	uncharacterized protein LOC124421419	365	7.52	9.71	9.83	ATGAAATTATTTGTGGTATTTGCGGCTTTATTGGCTTGCGTAGCGGCCTATGAGGTAGAATTGTTGACCGAACAACAATGGGAGCAATTTATGCAGGATGAGAATATTGAACCCGAAACCAGGGGTTTGATTTTAAACTCTCAAGCCAAAAAGGCTGTTAGAAATGCTCTACAACAAATGCCCTGCGGTTGGCCAGAATATGGTATTCCTCCTTTGGCTCCCTATACCAATCCTGATTTGGAAGTCCATTTAGCCAAATCTGTAGTAGATGCCCTCGTTCAAATGATTCGCTTCCGTTTCGATGGTTTGGATAAAATGGAAATCAGGAAATTAAAAGTTTCCTACACTTTCAACAAGAAAGTTAAATTCCATTTCAATTTCCCCGTTTTGAAGGCCACTGCTTCGCTCATGAACACCGATGCCTTTTTGGATACCATGAAACAGTTAGGCTTATCCGTACGCTACGAGGGCAGTGGTCCTCTTGAATTCTCTTTGCAAAATCTTTCCATTGAGGGTCAATTCAAATATAAAATGCCCTACATTTTCGGTTCCATTAAGATCTATAAATTCCAAGCTGTTGTTACTTTGGGTTCGGCCACCTCTAATATTGGTGGTATTTTGGGTAATGGCAAATTGAATAGATTGGTCAACGATCAAATTGAGGATTTGGTGCCATCGTTCATTAACGGTAATCAGGCTAAGATAAGTGCCATGATTGAGGAGAACTTTGTGCCTCGCGTAAATGCCATGATGAAGGGTAAAAAGATTTGGTATATGTTGGGTCAGTTGGGTGGTTCGAGCAAAAAGTGTGAGGCTCCTCCAGCTCCCTGGTCGAATGAGATTTGA	MKLFVVFAALLACVAAYEVELLTEQQWEQFMQDENIEPETRGLILNSQAKKAVRNALQQMPCGWPEYGIPPLAPYTNPDLEVHLAKSVVDALVQMIRFRFDGLDKMEIRKLKVSYTFNKKVKFHFNFPVLKATASLMNTDAFLDTMKQLGLSVRYEGSGPLEFSLQNLSIEGQFKYKMPYIFGSIKIYKFQAVVTLGSATSNIGGILGNGKLNRLVNDQIEDLVPSFINGNQAKISAMIEENFVPRVNAMMKGKKIWYMLGQLGGSSKKCEAPPAPWSNEI
LOC124421416	NC_060949	XP_046812534.1	anaphase-promoting complex subunit 1-like	46	2.16	3.31	2.82	ATGGTTTTACAATCAATCATAGGTCAACATTATATATCTGTACAGGATATACGCAAATGTGGCCAATCTCAACCCTCAAAACCCATTGTCCATGAGTTGTGTTTGGAACATGTTTGGACCGAAAATACCTATGGCAACAATCGTGATTTCTGTAAAATATCCTCAAAGGACTTTATACACACTGATTTAGTCGGTCAAACGTTTCTTTGCTATCTTTTGCCACGTCCATGTAAATTACAAATGGTTCGCTTGAATAATTTCGAAAATAAAGATTTACAAATATCTACTACATCCATGACGGTAGTGGGTGATCTAAAGTCCATATACACAATACTCTCAGCAACAATCCTCCAACTTCAAAAATTACTATAA	MVLQSIIGQHYISVQDIRKCGQSQPSKPIVHELCLEHVWTENTYGNNRDFCKISSKDFIHTDLVGQTFLCYLLPRPCKLQMVRLNNFENKDLQISTTSMTVVGDLKSIYTILSATILQLQKLL
LOC124421417	NC_060950	XP_046812533.1	uncharacterized protein LOC124421417	0	0	0	0	ATGACTAGACTCGAGATGTATTTCCTGTTATGGGCTGCTTATCTTGCCTCCCTGGCTTTCATGTATGTTGATCTTTATCGTTCGTATAAACACAATATTCTGAAGAAATATTTGTTCTATTTGCTGACCAATGGCACACTCATCTTACGTGTAATTGGTGTCTTCTGGTTCATGGTCATTTTACATGCCTGTGTTTATTTTTTCATCATATATGTCATTATCTATTCCTATACGAACACTCCAGAATCGAAAAGTATGAAAATAATGTTCGTATATATACCATTGATCGTGCAAATTGCTCTTGCGTTCATTTTGTTTTTCCTACGAATGATTGGAAGATCTCAGGATAAGGGCTTTTATGCTGGTGTTCATGCTCATTTGGGTATTTTGGTTGTGATCGTAAACTTTTGGAATTTGTGCCACATCGAAAAAGAAAATGCCATGGCTTAA	MTRLEMYFLLWAAYLASLAFMYVDLYRSYKHNILKKYLFYLLTNGTLILRVIGVFWFMVILHACVYFFIIYVIIYSYTNTPESKSMKIMFVYIPLIVQIALAFILFFLRMIGRSQDKGFYAGVHAHLGILVVIVNFWNLCHIEKENAMA
LOC111684178	NC_060950	XP_046812532.1	bone morphogenetic protein receptor type-1B isoform X2	174	1.99	2.53	2.6	ATGGCGCCGAAATCCAGAAAGAAGAAGGCAAATGCCCGTACTTTGACCTGCTATTGTGATGGCAGTTGTCCCAATAATGTTAACAATGGCACCTGTGAGACCCGTCCCGGAGGTTCCTGCTTCAGTGCAGTTGAGGAGGTATACGATGAAACCACTGGCACCTATGAAGAAGAGCGAACATTTGGTTGTATGCCACCAGAGGAAAATGGTGGTTTTCTAATGTGCAAAGTTTCCACAGTACCCCACCTGCATGGCAAAAATATTGATTGCTGTGACACGGGTAACTATTGTAATCGTGATTTACATCCTGCCTTTACACCAAAACTTACCACACCTGCCCCTGAATTGCCAGTTAGTTCACAATCTGTCCATTATTTGGCCATGATTGCCTCCATGATCATTTGTCTGACTGCCTTTATTGTCATTGTGGTTATCGTGTGCATGACCTATAGGCGAAGGGAGAAACTGAGAAAACAACCGCGTTTGATAAGCAGCATGTGTAATAGCCAACTATCACCCTTGTCACAAATGGTCGAACAGAGTTCAGGTTCGGGATCGGGACTACCTTTACTGGTGCAGAGAACTATTGCCAAACAAATACAAATGGTTAAATTGGTGGGTAAGGGACGTTATGGTGAGGTCTGGTTGGCTAAATGGCGTGATGAAAAGGTGGCCGTTAAGACTTTCTTTACCACAGAAGAGGCTTCTTGGTTCCGGGAAACTGAAATCTATCAAACGGTGCTAATGAGACATGAAAATATTTTGGGCTTTATAGCGGCTGATATTAAGGGTAATGGTAGCTGGACTCAAATGTTGCTGATAACTGACTACCATGAGAATGGCAGTTTACATGATTATCTCTCGACTTCGGTTATCAATCCCCAGAAATTACAATTATTGGCTTATTCTTTGGCCTCTGGTTTGGCACATTTGCATGATGAAATTTTCGGCACACCCGGCAAACCTGCCATTGCTCATCGTGATATTAAAAGCAAGAATATATTGGTGAAACGTAATGGCCAGTGTGCTATAGCCGATTTTGGTTTGGCTGTCAAATATATATCCGAATTGGATGAAATACATATTGCTCAAAATACCCGTGTAGGCACTAGACGTTATATGGCTCCAGAAGTTTTAAATCAAAGTCTTAATCCCCAACAATTTGAAGAATTCAAGAGAGCCGATATGTATTCAGTGGGTTTGGTATTATGGGAAATGGCCAGACGTTGTTATACCCCCATACCCGGCTCAAAGGCCACCACCTGTGAAGACTATGCCTTACCCTATCATGATGTAGTGCCTTCAGATCCCACTTTTGAAGATATGCACGCTGTGGTGTGGGTCAAGGGCTTTAGACCGCCCATACCCTCACGTTGGCAAGAGGATGATGTTTTGGCTACAGTGGCCAAGATTATGCAAGAATGTTGGCATCCTAATCCTACAGTGCGTCTGACAGCACTGAGAGTTAAAAAGACTTTAGGTCGTTTAGAAGCGGATTATGTGGACTGTCCTATGAAAATTGTATAA	MAPKSRKKKANARTLTCYCDGSCPNNVNNGTCETRPGGSCFSAVEEVYDETTGTYEEERTFGCMPPEENGGFLMCKVSTVPHLHGKNIDCCDTGNYCNRDLHPAFTPKLTTPAPELPVSSQSVHYLAMIASMIICLTAFIVIVVIVCMTYRRREKLRKQPRLISSMCNSQLSPLSQMVEQSSGSGSGLPLLVQRTIAKQIQMVKLVGKGRYGEVWLAKWRDEKVAVKTFFTTEEASWFRETEIYQTVLMRHENILGFIAADIKGNGSWTQMLLITDYHENGSLHDYLSTSVINPQKLQLLAYSLASGLAHLHDEIFGTPGKPAIAHRDIKSKNILVKRNGQCAIADFGLAVKYISELDEIHIAQNTRVGTRRYMAPEVLNQSLNPQQFEEFKRADMYSVGLVLWEMARRCYTPIPGSKATTCEDYALPYHDVVPSDPTFEDMHAVVWVKGFRPPIPSRWQEDDVLATVAKIMQECWHPNPTVRLTALRVKKTLGRLEADYVDCPMKIV
LOC111684178	NC_060950	XP_046812531.1	bone morphogenetic protein receptor type-1B isoform X1	169	1.78	2.25	2.32	ATGGCCGAAAAAATGTTTTGTTACCGCGACGGTCGTCAGTGTTTTACGCGTTTTGTGTTAATTCTAAGCATATTTTTACAACTAAAAACAGGTGATTTCTACACTTTGGCTGACATTGCTAATATCGAGGAAACAATGATTGTGACGGAAAAAATTGTAAATGCCCGTACTTTGACCTGCTATTGTGATGGCAGTTGTCCCAATAATGTTAACAATGGCACCTGTGAGACCCGTCCCGGAGGTTCCTGCTTCAGTGCAGTTGAGGAGGTATACGATGAAACCACTGGCACCTATGAAGAAGAGCGAACATTTGGTTGTATGCCACCAGAGGAAAATGGTGGTTTTCTAATGTGCAAAGTTTCCACAGTACCCCACCTGCATGGCAAAAATATTGATTGCTGTGACACGGGTAACTATTGTAATCGTGATTTACATCCTGCCTTTACACCAAAACTTACCACACCTGCCCCTGAATTGCCAGTTAGTTCACAATCTGTCCATTATTTGGCCATGATTGCCTCCATGATCATTTGTCTGACTGCCTTTATTGTCATTGTGGTTATCGTGTGCATGACCTATAGGCGAAGGGAGAAACTGAGAAAACAACCGCGTTTGATAAGCAGCATGTGTAATAGCCAACTATCACCCTTGTCACAAATGGTCGAACAGAGTTCAGGTTCGGGATCGGGACTACCTTTACTGGTGCAGAGAACTATTGCCAAACAAATACAAATGGTTAAATTGGTGGGTAAGGGACGTTATGGTGAGGTCTGGTTGGCTAAATGGCGTGATGAAAAGGTGGCCGTTAAGACTTTCTTTACCACAGAAGAGGCTTCTTGGTTCCGGGAAACTGAAATCTATCAAACGGTGCTAATGAGACATGAAAATATTTTGGGCTTTATAGCGGCTGATATTAAGGGTAATGGTAGCTGGACTCAAATGTTGCTGATAACTGACTACCATGAGAATGGCAGTTTACATGATTATCTCTCGACTTCGGTTATCAATCCCCAGAAATTACAATTATTGGCTTATTCTTTGGCCTCTGGTTTGGCACATTTGCATGATGAAATTTTCGGCACACCCGGCAAACCTGCCATTGCTCATCGTGATATTAAAAGCAAGAATATATTGGTGAAACGTAATGGCCAGTGTGCTATAGCCGATTTTGGTTTGGCTGTCAAATATATATCCGAATTGGATGAAATACATATTGCTCAAAATACCCGTGTAGGCACTAGACGTTATATGGCTCCAGAAGTTTTAAATCAAAGTCTTAATCCCCAACAATTTGAAGAATTCAAGAGAGCCGATATGTATTCAGTGGGTTTGGTATTATGGGAAATGGCCAGACGTTGTTATACCCCCATACCCGGCTCAAAGGCCACCACCTGTGAAGACTATGCCTTACCCTATCATGATGTAGTGCCTTCAGATCCCACTTTTGAAGATATGCACGCTGTGGTGTGGGTCAAGGGCTTTAGACCGCCCATACCCTCACGTTGGCAAGAGGATGATGTTTTGGCTACAGTGGCCAAGATTATGCAAGAATGTTGGCATCCTAATCCTACAGTGCGTCTGACAGCACTGAGAGTTAAAAAGACTTTAGGTCGTTTAGAAGCGGATTATGTGGACTGTCCTATGAAAATTGTATAA	MAEKMFCYRDGRQCFTRFVLILSIFLQLKTGDFYTLADIANIEETMIVTEKIVNARTLTCYCDGSCPNNVNNGTCETRPGGSCFSAVEEVYDETTGTYEEERTFGCMPPEENGGFLMCKVSTVPHLHGKNIDCCDTGNYCNRDLHPAFTPKLTTPAPELPVSSQSVHYLAMIASMIICLTAFIVIVVIVCMTYRRREKLRKQPRLISSMCNSQLSPLSQMVEQSSGSGSGLPLLVQRTIAKQIQMVKLVGKGRYGEVWLAKWRDEKVAVKTFFTTEEASWFRETEIYQTVLMRHENILGFIAADIKGNGSWTQMLLITDYHENGSLHDYLSTSVINPQKLQLLAYSLASGLAHLHDEIFGTPGKPAIAHRDIKSKNILVKRNGQCAIADFGLAVKYISELDEIHIAQNTRVGTRRYMAPEVLNQSLNPQQFEEFKRADMYSVGLVLWEMARRCYTPIPGSKATTCEDYALPYHDVVPSDPTFEDMHAVVWVKGFRPPIPSRWQEDDVLATVAKIMQECWHPNPTVRLTALRVKKTLGRLEADYVDCPMKIV
LOC111685222	NC_060950	XP_046812530.1	uncharacterized protein LOC111685222	174.5	6.67	8.84	8.72	ATGAAATCTAAGGAAAGTGTTATTTTGAGTGTAATTTTAACAGTGTGTTTGGCACAAACAGCCTGGTGTATTAAATGCTGGGATTGCCGTTCCGATAACGATCCCAAATGTGGTGATCCCTTTGACAATAGTACTTTAGTCATCACCGATTGCAGTCTTGAACCTGAATTGGAACATTTGCCTGGCGTAAGACCTACCATGTGTCGCAAAATACGCCAAAAGGCTCATGGCGAGTGGCGTTATATCCGCAGTTGTGCTTATATGGGTGAACCCGGCATTGAAGGTGATGAACGTTTCTGTTTGATGCGCACTGGTAGTTACAACATTTTCATGGAATATTGTACTTGCAACAGTAAAGATGGTTGCAACAGTGCTGGTCTGCTAACAGGCAATCAATTAGCCATTGGTTTTACCACTCTCATAGTTACAGCGGTGGCTTGGTTTTTAAGACAATAA	MKSKESVILSVILTVCLAQTAWCIKCWDCRSDNDPKCGDPFDNSTLVITDCSLEPELEHLPGVRPTMCRKIRQKAHGEWRYIRSCAYMGEPGIEGDERFCLMRTGSYNIFMEYCTCNSKDGCNSAGLLTGNQLAIGFTTLIVTAVAWFLRQ
LOC111676184	NC_060950	XP_046812529.1	restin homolog isoform X10	405.27	5.83	8.41	7.62	ATGAGTGAAAACAACGATAAAAATAACGATGCAGCAAGTGCCGCGCTAGAATCATCAATGCTGCCTCCACCGGTAACACCATCATCAACACAGCCACCGCCTACGTCCAACTCTAGTGCCACTACGCCTGCCTCATCAGTGACGGGTGTGCCAGCCAGCCGCCTAAAAGCTCCCACAAATTTTGGCGGCTCTTCATCATCAGTTTCGAAAATTGGCCGCCCATGTTCGCATGCTACACCAAAAGCTGGACCACCACCAAGAGATACAAACAGCATGAGTCGTGAAAGCGATGACAACTTGAGTTCCATCAATTCTCAGTACACAGATTTATACCAAGAAACCGTTAAACGTTTTACACGTTCGTCTTTGTCACCCGAAATGGATAGATTTTCACCATCTCGTTATTCTTTTAAGTCGAGTTCACCATTTGCGAATTCGGACTCTAGTCGACGACAATCTTACGATTTGTATCTAGAGGCCACAGGCCGAAGACAAAGTTCAGATCATGGCTCTATTTTGACACACGACACAGAACAGTTTATAATTGGCCAGAGAGTTTGGGTTGGTGGCATACGTCCGGGACAAATAGCCTATATTGGTGAAACACATTTTGCACCCGGCGAATGGGCTGGTGTTGTCTTAGATGATCCTAGTGGTAAAAATGATGGTTGTGTTGCCGGAAAACGTTACTTCCAGTGTGAACCAAAAAAGGGTATATTCTCCCGTTTAACACGTCTTACATTGGCACCTTTGTCAGGAGCTCAAACACCTACATCACCGCTATCAAAATTTTCTCCAGATCGTTCACGTACAGTTTCACCCACAGCCAGTATACGCAGTTCTTTCTTACGTAGTCCTGGAAAAAATGGGTTGACCGTGGGTGATCGTGTTATTGTCTCCTCTGGCTTTGGCAGTCGTCCTGGAATTCTTCGTTATTTGGGTGAAACACAATTTGCATCGGGTAATTGGTGCGGTATTGAATTAGATGAGGCCAGTGGCAAAAATGATGGCTCCGTTGACGGTGTTAGATATTTCGAATGTAAACCAAAATTTGGTGTTTTTGTGCCAATTGCAAAAGTCTCCCTATCACCATCATCTAAAAAGTCTCGCCTATCCCGAGCAGGATCCCGTGAATCTCTTACTTCCATTGGCACAATGAACAGCATTGCCACGACAAATACATCACGCTTGCGCTTGAATGCTCAGGTATAA	MSENNDKNNDAASAALESSMLPPPVTPSSTQPPPTSNSSATTPASSVTGVPASRLKAPTNFGGSSSSVSKIGRPCSHATPKAGPPPRDTNSMSRESDDNLSSINSQYTDLYQETVKRFTRSSLSPEMDRFSPSRYSFKSSSPFANSDSSRRQSYDLYLEATGRRQSSDHGSILTHDTEQFIIGQRVWVGGIRPGQIAYIGETHFAPGEWAGVVLDDPSGKNDGCVAGKRYFQCEPKKGIFSRLTRLTLAPLSGAQTPTSPLSKFSPDRSRTVSPTASIRSSFLRSPGKNGLTVGDRVIVSSGFGSRPGILRYLGETQFASGNWCGIELDEASGKNDGSVDGVRYFECKPKFGVFVPIAKVSLSPSSKKSRLSRAGSRESLTSIGTMNSIATTNTSRLRLNAQV
LOC111676184	NC_060950	XP_046812528.1	restin homolog isoform X9	1400.11	18	26.85	23.52	ATGAGTGAAAACAACGATAAAAATAACGATGCAGCAAGTGCCGCGCTAGAATCATCAATGCTGCCTCCACCGGTAACACCATCATCAACACAGCCACCGCCTACGTCCAACTCTAGTGCCACTACGCCTGCCTCATCAGTGACGGGTGTGCCAGCCAGCCGCCTAAAAGCTCCCACAAATTTTGGCGGCTCTTCATCATCAGTTTCGAAAATTGGCCGCCCATGTTCGCATGCTACACCAAAAGCTGGACCACCACCAAGAGATACAAACAGCATGAGTCGTGAAAGCGATGACAACTTGAGTTCCATCAATTCTCAGTACACAGATCATGGCTCTATTTTGACACACGACACAGAACAGTTTATAATTGGCCAGAGAGTTTGGGTTGGTGGCATACGTCCGGGACAAATAGCCTATATTGGTGAAACACATTTTGCACCCGGCGAATGGGCTGGTGTTGTCTTAGATGATCCTAGTGGTAAAAATGATGGTTGTGTTGCCGGAAAACGTTACTTCCAGTGTGAACCAAAAAAGGGTATATTCTCCCGTTTAACACGTCTTACATTGGCACCTTTGTCAGGAGCTCAAACACCTACATCACCGCTATCAAAATTTTCTCCAGATCGTTCACGTACAGTTTCACCCACAGCCAGTATACGCAGTTCTTTCTTACGTAGTCCTGGAAAAAATGGGTTGACCGTGGGTGATCGTGTTATTGTCTCCTCTGGCTTTGGCAGTCGTCCTGGAATTCTTCGTTATTTGGGTGAAACACAATTTGCATCGGGTAATTGGTGCGGTATTGAATTAGATGAGGCCAGTGGCAAAAATGATGGCTCCGTTGACGGTGTTAGATATTTCGAATGTAAACCAAAATTTGGTGTTTTTGTGCCAATTGCAAAAGTCTCCCTATCACCATCATCTAAAAAGTCTCGCCTATCCCGAGCAGGATCCCGTGAATCTCTTACTTCCATTGGCACAATGAACAGCATTGCCACGACAAATACATCACGCTTGCGCTTGAATGCTCAGCGCAAATCGTCGTCATTTAAACCCGTTGCTGTCACCACACCAAAAAGCCAATTTTCTATGCAGGATTTATTGCGCGAGAAACAACAACATATTGAACAACTTATGATCGAACGTGATTTGGATCGTGAGGATTCGCAGAATACAGCTTTACAGTTTCAGAAAAATATCAATGAGAAAGTACTTAGTGATGCTGATCGCTGGGCCAGACTCATTGCACGTCGTAGTTTTCGTTTAGCTGATCTGCGCCGAGAATTCCGTGGCTGGAGTGGAAACCATGAGAAACATTGCATTCTCCATAGTGTACTCAGTCCTCTACGCATTAAGTAG	MSENNDKNNDAASAALESSMLPPPVTPSSTQPPPTSNSSATTPASSVTGVPASRLKAPTNFGGSSSSVSKIGRPCSHATPKAGPPPRDTNSMSRESDDNLSSINSQYTDHGSILTHDTEQFIIGQRVWVGGIRPGQIAYIGETHFAPGEWAGVVLDDPSGKNDGCVAGKRYFQCEPKKGIFSRLTRLTLAPLSGAQTPTSPLSKFSPDRSRTVSPTASIRSSFLRSPGKNGLTVGDRVIVSSGFGSRPGILRYLGETQFASGNWCGIELDEASGKNDGSVDGVRYFECKPKFGVFVPIAKVSLSPSSKKSRLSRAGSRESLTSIGTMNSIATTNTSRLRLNAQRKSSSFKPVAVTTPKSQFSMQDLLREKQQHIEQLMIERDLDREDSQNTALQFQKNINEKVLSDADRWARLIARRSFRLADLRREFRGWSGNHEKHCILHSVLSPLRIK
LOC111676184	NC_060950	XP_046812527.1	restin homolog isoform X8	711.29	2.34	3.41	3.06	ATGAGTCGTGAAAGCGATGACAACTTGAGTTCCATCAATTCTCAGTACACAGATCATGGCTCTATTTTGACACACGACACAGAACAGTTTATAATTGGCCAGAGAGTTTGGGTTGGTGGCATACGTCCGGGACAAATAGCCTATATTGGTGAAACACATTTTGCACCCGGCGAATGGGCTGGTGTTGTCTTAGATGATCCTAGTGGTAAAAATGATGGTTGTGTTGCCGGAAAACGTTACTTCCAGTGTGAACCAAAAAAGGGTATATTCTCCCGTTTAACACGTCTTACATTGGCACCTTTGTCAGGAGCTCAAACACCTACATCACCGCTATCAAAATTTTCTCCAGATCGTTCACGTACAGTTTCACCCACAGCCAGTATACGCAGTTCTTTCTTACGTAGTCCTGGAAAAAATGGGTTGACCGTGGGTGATCGTGTTATTGTCTCCTCTGGCTTTGGCAGTCGTCCTGGAATTCTTCGTTATTTGGGTGAAACACAATTTGCATCGGGTAATTGGTGCGGTATTGAATTAGATGAGGCCAGTGGCAAAAATGATGGCTCCGTTGACGGTGTTAGATATTTCGAATGTAAACCAAAATTTGGTGTTTTTGTGCCAATTGCAAAAGTCTCCCTATCACCATCATCTAAAAAGTCTCGCCTATCCCGAGCAGGATCCCGTGAATCTCTTACTTCCATTGGCACAATGAACAGCATTGCCACGACAAATACATCACGCTTGCGCTTGAATGCTCAGCGCAAATCGTCGTCATTTAAACCCGTTGCTGTCACCACACCAAAAAGCCAATTTTCTATGCAGGATTTATTGCGCGAGAAACAACAACATATTGAACAACTTATGATCGAACGTGATTTGGATCGTGAGGATTCGCAGAATACAGCTTTACAGTTTCAGAAAAATATCAATGAGCTTAAAACTTATATCGCTCTTTTGGAGCGTCAGTTGAGTGAGGAACGTAAAAAGGCCGAAGATTTACAGTTCTCAATAGATGAAGCCACATTTTGTGGTGATGAATTAAATGCACAAACACAAGTTTACAAGGAGAAAATTCATGAATTGGAAACGAAAATAAAAGATTTAACATCTGGAAAAATTACCTCAGAAGAAATTAGTGCGACAGCAAGTGCCGAAGTTGATGAACTTAAGGCGAAACTTAGCGAACAAGCTCAACAATTTGAGTCACAAATAGCCGAAAACCAAGATGAACTGCAACGTTTGCAGGAAAATATTAAGTATCTTAAAGATCAAAATGAGGCATTGCAAAAAGAGCTCGTGGCAAAGGATGAGAGTCTCGAAAAGTTCTCCTTATCCGAGTGTGGCCTCGAAAATATGCGCAAAGAGTTGACATTTGTTAAAGAAGAACATGAAAAGGAACGGCAACAAGTGCAGGCTGATTTCAATACTAGACTTGAAGAAAAATCGGAAGAAATAAAACGTTTGCTGGAGGAGAATGCAACAATTAAAAAATCCTTGGCAACAATTGAGACCGAACGAACAAGTTTGGATGATGAATGTCGAATACTACGCGAAGAATGTAAAACTCGCAGTTCCCATGTGGAAGATATTAACAATCAATTGGCCAAAATATCGGCTGAATTAGCTATTAAGCACGCAGAATGTGTTACATTGGATGAGATGGTAAAGGCCCAACAACTTGGAAAAGCGGAAGAAAAGACCCAATTAGAAGAAAAAATCCAGGAAATTTCTAAACTAAAAGAAGAGGTTGTTAAATTGCAGGAAACGAAGAAGACTTTGGAAACTAATCTTAATAAAGCACAGGAAGAACTTCTAAAGCTCGCCGAATTGCAAAGTAGCTTTGAAACTAAGCTTCAGGACGCTCTAAGCCAAGATCAAGATAAAAACGCAGCCATGCTTGTTCTAGAACAATCTCTCAAGGAATTGCGCTTGGATTGTGAAAAGGTGCAAAATGAAAACCAACAACTAAATGACACCATAAAAAGCCTGCAAAGTGAGTTAGATAACGAGAAGGTTTTCAGAGAAACGGTCTCCAAAACTCTTTCAGAAAAAGAAATTTCATTAACTGAATGCACTAAAAACTTAGAAATTGCTCAAGAAACGATTAATAAATTAAAGAAAGAATTAGAAGAGACGTTAAAAGGTCAACAGCAAATAATAAATGAGAAAGCAAATGAAATTCTATATCTAAAGGAAGAACTAGGAAAACTACAGGACAAAACATCAGCTCTTGAAGGTGAATCATCCATTACTGTCCAACAATTATGTGCCAAAATTACTGAATTAGAAAGCCAAAATAAAAGACTTGAAGAGGATTTAAAGAATTCAAAGAACACAATTGAAGATCAACGTCAAAAGTCCATCCAACAAGATGAAGTTATTGCTTCAAAAATGTCCGAACTTAAATCAACAACTACAGCCTTGGAAACCACAACCAAACTATTGGAAAAACTTAAAGGAGAACATGAAACTTCCTTAAGTAAAAAGCAAGAACTAGAAGAAGAGATTAAGAAAATCGAGGAGAAAAACGCCCAACAACAATTAGATTTAGGAGACTTGGCCCGCAAATTAGAAAGTTCAAATTCCAAATGTAACAATCTAATATCACAGAATGAAGCTTTACAACAGGAAATAATTGCTGCTCGTGCATCCAGTTCAAACGTCCACAACGAAGTCAAAAAACTCAATGAAGAAATTCAAAACAAACAAAATGAAATTTCCAATTTGGCCAGCAACCATGACAAAGAACGTATTGAAATGACGGGACAACTGGAAGAGCTACAGCAAAAATTAACAAACAACATCAAAGACTTTAACGATCTCAAAGAAGTTGTCCAAAAATCAAAAGAAGAAATTAGCCAAAAAGTACAACAGATTACAGAACTGGAGGAGAAGACTATTAAGCAAGAACTTCAACTAAGTGATAACCAAAGGCAGAGGGAGAACTTGCAAACCAAATACGATGCTTTAGTTAAACAAAATGAATCCTTGCAACAAGACTTAACCACTCTTCGCACTTCCAGCACAGATTCAAATGCCGAACTTCTCAAACTATCTCAAGAAATAGCGAATAAGCAGAAAGCTTTCGAAGAACTTCTAGATAAATCTAGTGGAGAACGTGCTACGTTGGAAAGTCAATTACAAGCCAGCCAACAACGAATCGACGGCATGTGCAGTCAAGTCGAAACTCTGACGAATGAACTCAAAAACGTCACAGAGGAAAGTTTCAATCGGTTTGAACTTCTTAAACAGGAGCAAGAGAAGAGCGGAAAGCAAGAATTAGAGATGGCAGATTTGCATCGAAAGCTTGATAGCTTTGTTATTAAATGCGACAATTTGGAGGAACAAAATAAAGCTCTGCAAAACGATCTAAATACTCTACGCCAAGGATCAGCCGGTTCAAATGCTGAAATTGTTAAACTCACAGAAGAGCTGACTAACAAGCAAAAACTCTTGCAGCAACTCACAGATAAATCCAATGATGAACGTCTATCACTAGAAAGCCAATTGCAAGAACTCAAACAAAGCGTTCAATCTCAACAATCCGAAATGGAAGGTTTGCGCAATGAATTGAAAGCTGTTGAAGATGCTAAAAAGCAACAAATGGCAGAATTTGATATTGCGAAAAAAGAACTAGTTGCTAAAGCAGAAGCTGAAGTAAATGATCTTAAAGCTGCCGAGAGTGCAAAGCAGCAAACAATTATTGAAAGCTTTGAAGCTCAGCTTAAAAACTCAGAACAGTCGAAAACATCACTGGACGAAGCTATCAGTAGTCTACAGAAACAAATTCAACTTTTACAGGATGAATTGCTTAAATCTCAATTGGACTTTAAGGCCAAAGAGGCAGAAATGCAAAAGCAAATAGAGGCTTATAGAATGGAGAAAGAACAGTTACACACGAATTTGCAGAAAACACAAAATGAAGGATCATCTGCTTTAACAAATGTGCAAGAAGAAAATTCAAGACTTTTACAAAATATTGAAAAGCTAACCCAAGAACTTAAAGACAAAGAAGACTCATTTGTTAGAGTTCACAGTGAAGCCGAGCAGCTGCGTATTATGCAATCAAATACCAAGTCCGAACTTGAATTGCAATTGCAAAAACTTCAGAATGCTCTAGCTCTAACCAACGAGGATTGTGAACATAAAACAAAACTGATCGAAGAAGACAAAAAGAAAATCGTTGACCTTAAAGCTATGCTAGAAGCCCTTAAACTTTCTAATGAACAAATCTCTGCCACAAACGCGGAACTCGCCGAGGCCTTGGATATTCTGGAACAAGAAAAATGTGAAACTGCCAACATATTTGAACTGTTCGAAATGGAATCTGATCAGAATATGGAAAAATTAGTTGAAAAATTATCCAGCCTAAAAGCAGAACTAGCCACTACCCAAGAGCAACTACGCAGGAAGGAAAGCCAGTTCGAAGAACAGCAAAAGCATATCAGTTCAACTGATTCAGTTTTACAAAATACTCAGACTGCTCTTAACGATGCGCAAAAGACTATTCTCGAACTGAAAACTCAACTTGGACAATTGCAACAAGCCAACGATGAACTTCGAGGTCAGCATCAGGAATCAGAAGAAAAACTAAAGCAACAAGAAGATATAGAACTACAACTTGCTGAATATAAGAAAATTGTAGATGAGATGGACGAGACGTCTTCTGAAAAATCTACTCAACTTGAGAAACTTCAAACACATATCGCTCAATTGCAGCAAGAAAAGTCACAATTAATTGAAAATGAGAAAACCTTAAAAATTGAATGTACAAGTATACAGCGAAAACTCGAATTGATGGAAATGGAGAAAACAAAGGAAATTGTTGGTTTAAAACAACGTATTAATGATTTACAGTCGATAAGCAAATTGAAACAAAATGGTTCCACTGGAGATAATTCTGGATTCGAGACATTAACAGCAGATGATAGTACGGCGCAGATAAATTTCCTTAATTCGATCATTGCCGACATGCAGAAGAAGAATGATACTCTAAAAGCGAAGATAGAGGCTTTGGAGGCTTTGCCAACTGATTTTACTAAACCAGCAGCTTTTGAATTAATCGCCAAGAGAAAGCCAGCGCCCCGTGTATTTTGTGATATCTGTGATGAATTCGATAAACATGAAACCGAGGATTGTCCTTTACAGGCATCAGATGATCGAGATTACTCGCCACCTCCCACAAGTGAGAAAAACAATAATGAACGCAAGGAACGCAAACTTCCAGAACCTAGAAAATATTGTGAATCATGTGAAGTTTTTGGCCACGAAGCTGGAGAATGTGATGATGAATGTTATTGA	MSRESDDNLSSINSQYTDHGSILTHDTEQFIIGQRVWVGGIRPGQIAYIGETHFAPGEWAGVVLDDPSGKNDGCVAGKRYFQCEPKKGIFSRLTRLTLAPLSGAQTPTSPLSKFSPDRSRTVSPTASIRSSFLRSPGKNGLTVGDRVIVSSGFGSRPGILRYLGETQFASGNWCGIELDEASGKNDGSVDGVRYFECKPKFGVFVPIAKVSLSPSSKKSRLSRAGSRESLTSIGTMNSIATTNTSRLRLNAQRKSSSFKPVAVTTPKSQFSMQDLLREKQQHIEQLMIERDLDREDSQNTALQFQKNINELKTYIALLERQLSEERKKAEDLQFSIDEATFCGDELNAQTQVYKEKIHELETKIKDLTSGKITSEEISATASAEVDELKAKLSEQAQQFESQIAENQDELQRLQENIKYLKDQNEALQKELVAKDESLEKFSLSECGLENMRKELTFVKEEHEKERQQVQADFNTRLEEKSEEIKRLLEENATIKKSLATIETERTSLDDECRILREECKTRSSHVEDINNQLAKISAELAIKHAECVTLDEMVKAQQLGKAEEKTQLEEKIQEISKLKEEVVKLQETKKTLETNLNKAQEELLKLAELQSSFETKLQDALSQDQDKNAAMLVLEQSLKELRLDCEKVQNENQQLNDTIKSLQSELDNEKVFRETVSKTLSEKEISLTECTKNLEIAQETINKLKKELEETLKGQQQIINEKANEILYLKEELGKLQDKTSALEGESSITVQQLCAKITELESQNKRLEEDLKNSKNTIEDQRQKSIQQDEVIASKMSELKSTTTALETTTKLLEKLKGEHETSLSKKQELEEEIKKIEEKNAQQQLDLGDLARKLESSNSKCNNLISQNEALQQEIIAARASSSNVHNEVKKLNEEIQNKQNEISNLASNHDKERIEMTGQLEELQQKLTNNIKDFNDLKEVVQKSKEEISQKVQQITELEEKTIKQELQLSDNQRQRENLQTKYDALVKQNESLQQDLTTLRTSSTDSNAELLKLSQEIANKQKAFEELLDKSSGERATLESQLQASQQRIDGMCSQVETLTNELKNVTEESFNRFELLKQEQEKSGKQELEMADLHRKLDSFVIKCDNLEEQNKALQNDLNTLRQGSAGSNAEIVKLTEELTNKQKLLQQLTDKSNDERLSLESQLQELKQSVQSQQSEMEGLRNELKAVEDAKKQQMAEFDIAKKELVAKAEAEVNDLKAAESAKQQTIIESFEAQLKNSEQSKTSLDEAISSLQKQIQLLQDELLKSQLDFKAKEAEMQKQIEAYRMEKEQLHTNLQKTQNEGSSALTNVQEENSRLLQNIEKLTQELKDKEDSFVRVHSEAEQLRIMQSNTKSELELQLQKLQNALALTNEDCEHKTKLIEEDKKKIVDLKAMLEALKLSNEQISATNAELAEALDILEQEKCETANIFELFEMESDQNMEKLVEKLSSLKAELATTQEQLRRKESQFEEQQKHISSTDSVLQNTQTALNDAQKTILELKTQLGQLQQANDELRGQHQESEEKLKQQEDIELQLAEYKKIVDEMDETSSEKSTQLEKLQTHIAQLQQEKSQLIENEKTLKIECTSIQRKLELMEMEKTKEIVGLKQRINDLQSISKLKQNGSTGDNSGFETLTADDSTAQINFLNSIIADMQKKNDTLKAKIEALEALPTDFTKPAAFELIAKRKPAPRVFCDICDEFDKHETEDCPLQASDDRDYSPPPTSEKNNNERKERKLPEPRKYCESCEVFGHEAGECDDECY
LOC111676184	NC_060950	XP_046812526.1	restin homolog isoform X7	722.03	2.3	3.36	3	ATGAGTCGTGAAAGCGATGACAACTTGAGTTCCATCAATTCTCAGTACACAGATTTATACCAAGAAACCGTTAAACGTTTTACACGTTCGTCTTTGTCACCCGAAATGGATAGATTTTCACCATCTCGTTATTCTTTTAAGTCGAGTTCACCATTTGCGAATTCGGACTCTAGTCGACGACAATCTTACGATTTGTATCTAGAGGCCACAGGCCGAAGACAAAGTTCAGATCATGGCTCTATTTTGACACACGACACAGAACAGTTTATAATTGGCCAGAGAGTTTGGGTTGGTGGCATACGTCCGGGACAAATAGCCTATATTGGTGAAACACATTTTGCACCCGGCGAATGGGCTGGTGTTGTCTTAGATGATCCTAGTGGTAAAAATGATGGTTGTGTTGCCGGAAAACGTTACTTCCAGTGTGAACCAAAAAAGGGTATATTCTCCCGTTTAACACGTCTTACATTGGCACCTTTGTCAGGAGCTCAAACACCTACATCACCGCTATCAAAATTTTCTCCAGATCGTTCACGTACAGTTTCACCCACAGCCAGTATACGCAGTTCTTTCTTACGTAGTCCTGGAAAAAATGGGTTGACCGTGGGTGATCGTGTTATTGTCTCCTCTGGCTTTGGCAGTCGTCCTGGAATTCTTCGTTATTTGGGTGAAACACAATTTGCATCGGGTAATTGGTGCGGTATTGAATTAGATGAGGCCAGTGGCAAAAATGATGGCTCCGTTGACGGTGTTAGATATTTCGAATGTAAACCAAAATTTGGTGTTTTTGTGCCAATTGCAAAAGTCTCCCTATCACCATCATCTAAAAAGTCTCGCCTATCCCGAGCAGGATCCCGTGAATCTCTTACTTCCATTGGCACAATGAACAGCATTGCCACGACAAATACATCACGCTTGCGCTTGAATGCTCAGCGCAAATCGTCGTCATTTAAACCCGTTGCTGTCACCACACCAAAAAGCCAATTTTCTATGCAGGATTTATTGCGCGAGAAACAACAACATATTGAACAACTTATGATCGAACGTGATTTGGATCGTGAGGATTCGCAGAATACAGCTTTACAGTTTCAGAAAAATATCAATGAGCTTAAAACTTATATCGCTCTTTTGGAGCGTCAGTTGAGTGAGGAACGTAAAAAGGCCGAAGATTTACAGTTCTCAATAGATGAAGCCACATTTTGTGGTGATGAATTAAATGCACAAACACAAGTTTACAAGGAGAAAATTCATGAATTGGAAACGAAAATAAAAGATTTAACATCTGGAAAAATTACCTCAGAAGAAATTAGTGCGACAGCAAGTGCCGAAGTTGATGAACTTAAGGCGAAACTTAGCGAACAAGCTCAACAATTTGAGTCACAAATAGCCGAAAACCAAGATGAACTGCAACGTTTGCAGGAAAATATTAAGTATCTTAAAGATCAAAATGAGGCATTGCAAAAAGAGCTCGTGGCAAAGGATGAGAGTCTCGAAAAGTTCTCCTTATCCGAGTGTGGCCTCGAAAATATGCGCAAAGAGTTGACATTTGTTAAAGAAGAACATGAAAAGGAACGGCAACAAGTGCAGGCTGATTTCAATACTAGACTTGAAGAAAAATCGGAAGAAATAAAACGTTTGCTGGAGGAGAATGCAACAATTAAAAAATCCTTGGCAACAATTGAGACCGAACGAACAAGTTTGGATGATGAATGTCGAATACTACGCGAAGAATGTAAAACTCGCAGTTCCCATGTGGAAGATATTAACAATCAATTGGCCAAAATATCGGCTGAATTAGCTATTAAGCACGCAGAATGTGTTACATTGGATGAGATGGTAAAGGCCCAACAACTTGGAAAAGCGGAAGAAAAGACCCAATTAGAAGAAAAAATCCAGGAAATTTCTAAACTAAAAGAAGAGGTTGTTAAATTGCAGGAAACGAAGAAGACTTTGGAAACTAATCTTAATAAAGCACAGGAAGAACTTCTAAAGCTCGCCGAATTGCAAAGTAGCTTTGAAACTAAGCTTCAGGACGCTCTAAGCCAAGATCAAGATAAAAACGCAGCCATGCTTGTTCTAGAACAATCTCTCAAGGAATTGCGCTTGGATTGTGAAAAGGTGCAAAATGAAAACCAACAACTAAATGACACCATAAAAAGCCTGCAAAGTGAGTTAGATAACGAGAAGGTTTTCAGAGAAACGGTCTCCAAAACTCTTTCAGAAAAAGAAATTTCATTAACTGAATGCACTAAAAACTTAGAAATTGCTCAAGAAACGATTAATAAATTAAAGAAAGAATTAGAAGAGACGTTAAAAGGTCAACAGCAAATAATAAATGAGAAAGCAAATGAAATTCTATATCTAAAGGAAGAACTAGGAAAACTACAGGACAAAACATCAGCTCTTGAAGGTGAATCATCCATTACTGTCCAACAATTATGTGCCAAAATTACTGAATTAGAAAGCCAAAATAAAAGACTTGAAGAGGATTTAAAGAATTCAAAGAACACAATTGAAGATCAACGTCAAAAGTCCATCCAACAAGATGAAGTTATTGCTTCAAAAATGTCCGAACTTAAATCAACAACTACAGCCTTGGAAACCACAACCAAACTATTGGAAAAACTTAAAGGAGAACATGAAACTTCCTTAAGTAAAAAGCAAGAACTAGAAGAAGAGATTAAGAAAATCGAGGAGAAAAACGCCCAACAACAATTAGATTTAGGAGACTTGGCCCGCAAATTAGAAAGTTCAAATTCCAAATGTAACAATCTAATATCACAGAATGAAGCTTTACAACAGGAAATAATTGCTGCTCGTGCATCCAGTTCAAACGTCCACAACGAAGTCAAAAAACTCAATGAAGAAATTCAAAACAAACAAAATGAAATTTCCAATTTGGCCAGCAACCATGACAAAGAACGTATTGAAATGACGGGACAACTGGAAGAGCTACAGCAAAAATTAACAAACAACATCAAAGACTTTAACGATCTCAAAGAAGTTGTCCAAAAATCAAAAGAAGAAATTAGCCAAAAAGTACAACAGATTACAGAACTGGAGGAGAAGACTATTAAGCAAGAACTTCAACTAAGTGATAACCAAAGGCAGAGGGAGAACTTGCAAACCAAATACGATGCTTTAGTTAAACAAAATGAATCCTTGCAACAAGACTTAACCACTCTTCGCACTTCCAGCACAGATTCAAATGCCGAACTTCTCAAACTATCTCAAGAAATAGCGAATAAGCAGAAAGCTTTCGAAGAACTTCTAGATAAATCTAGTGGAGAACGTGCTACGTTGGAAAGTCAATTACAAGCCAGCCAACAACGAATCGACGGCATGTGCAGTCAAGTCGAAACTCTGACGAATGAACTCAAAAACGTCACAGAGGAAAGTTTCAATCGGTTTGAACTTCTTAAACAGGAGCAAGAGAAGAGCGGAAAGCAAGAATTAGAGATGGCAGATTTGCATCGAAAGCTTGATAGCTTTGTTATTAAATGCGACAATTTGGAGGAACAAAATAAAGCTCTGCAAAACGATCTAAATACTCTACGCCAAGGATCAGCCGGTTCAAATGCTGAAATTGTTAAACTCACAGAAGAGCTGACTAACAAGCAAAAACTCTTGCAGCAACTCACAGATAAATCCAATGATGAACGTCTATCACTAGAAAGCCAATTGCAAGAACTCAAACAAAGCGTTCAATCTCAACAATCCGAAATGGAAGGTTTGCGCAATGAATTGAAAGCTGTTGAAGATGCTAAAAAGCAACAAATGGCAGAATTTGATATTGCGAAAAAAGAACTAGTTGCTAAAGCAGAAGCTGAAGTAAATGATCTTAAAGCTGCCGAGAGTGCAAAGCAGCAAACAATTATTGAAAGCTTTGAAGCTCAGCTTAAAAACTCAGAACAGTCGAAAACATCACTGGACGAAGCTATCAGTAGTCTACAGAAACAAATTCAACTTTTACAGGATGAATTGCTTAAATCTCAATTGGACTTTAAGGCCAAAGAGGCAGAAATGCAAAAGCAAATAGAGGCTTATAGAATGGAGAAAGAACAGTTACACACGAATTTGCAGAAAACACAAAATGAAGGATCATCTGCTTTAACAAATGTGCAAGAAGAAAATTCAAGACTTTTACAAAATATTGAAAAGCTAACCCAAGAACTTAAAGACAAAGAAGACTCATTTGTTAGAGTTCACAGTGAAGCCGAGCAGCTGCGTATTATGCAATCAAATACCAAGTCCGAACTTGAATTGCAATTGCAAAAACTTCAGAATGCTCTAGCTCTAACCAACGAGGATTGTGAACATAAAACAAAACTGATCGAAGAAGACAAAAAGAAAATCGTTGACCTTAAAGCTATGCTAGAAGCCCTTAAACTTTCTAATGAACAAATCTCTGCCACAAACGCGGAACTCGCCGAGGCCTTGGATATTCTGGAACAAGAAAAATGTGAAACTGCCAACATATTTGAACTGTTCGAAATGGAATCTGATCAGAATATGGAAAAATTAGTTGAAAAATTATCCAGCCTAAAAGCAGAACTAGCCACTACCCAAGAGCAACTACGCAGGAAGGAAAGCCAGTTCGAAGAACAGCAAAAGCATATCAGTTCAACTGATTCAGTTTTACAAAATACTCAGACTGCTCTTAACGATGCGCAAAAGACTATTCTCGAACTGAAAACTCAACTTGGACAATTGCAACAAGCCAACGATGAACTTCGAGGTCAGCATCAGGAATCAGAAGAAAAACTAAAGCAACAAGAAGATATAGAACTACAACTTGCTGAATATAAGAAAATTGTAGATGAGATGGACGAGACGTCTTCTGAAAAATCTACTCAACTTGAGAAACTTCAAACACATATCGCTCAATTGCAGCAAGAAAAGTCACAATTAATTGAAAATGAGAAAACCTTAAAAATTGAATGTACAAGTATACAGCGAAAACTCGAATTGATGGAAATGGAGAAAACAAAGGAAATTGTTGGTTTAAAACAACGTATTAATGATTTACAGTCGATAAGCAAATTGAAACAAAATGGTTCCACTGGAGATAATTCTGGATTCGAGACATTAACAGCAGATGATAGTACGGCGCAGATAAATTTCCTTAATTCGATCATTGCCGACATGCAGAAGAAGAATGATACTCTAAAAGCGAAGATAGAGGCTTTGGAGGCTTTGCCAACTGATTTTACTAAACCAGCAGCTTTTGAATTAATCGCCAAGAGAAAGCCAGCGCCCCGTGTATTTTGTGATATCTGTGATGAATTCGATAAACATGAAACCGAGGATTGTCCTTTACAGGCATCAGATGATCGAGATTACTCGCCACCTCCCACAAGTGAGAAAAACAATAATGAACGCAAGGAACGCAAACTTCCAGAACCTAGAAAATATTGTGAATCATGTGAAGTTTTTGGCCACGAAGCTGGAGAATGTGATGATGAATGTTATTGA	MSRESDDNLSSINSQYTDLYQETVKRFTRSSLSPEMDRFSPSRYSFKSSSPFANSDSSRRQSYDLYLEATGRRQSSDHGSILTHDTEQFIIGQRVWVGGIRPGQIAYIGETHFAPGEWAGVVLDDPSGKNDGCVAGKRYFQCEPKKGIFSRLTRLTLAPLSGAQTPTSPLSKFSPDRSRTVSPTASIRSSFLRSPGKNGLTVGDRVIVSSGFGSRPGILRYLGETQFASGNWCGIELDEASGKNDGSVDGVRYFECKPKFGVFVPIAKVSLSPSSKKSRLSRAGSRESLTSIGTMNSIATTNTSRLRLNAQRKSSSFKPVAVTTPKSQFSMQDLLREKQQHIEQLMIERDLDREDSQNTALQFQKNINELKTYIALLERQLSEERKKAEDLQFSIDEATFCGDELNAQTQVYKEKIHELETKIKDLTSGKITSEEISATASAEVDELKAKLSEQAQQFESQIAENQDELQRLQENIKYLKDQNEALQKELVAKDESLEKFSLSECGLENMRKELTFVKEEHEKERQQVQADFNTRLEEKSEEIKRLLEENATIKKSLATIETERTSLDDECRILREECKTRSSHVEDINNQLAKISAELAIKHAECVTLDEMVKAQQLGKAEEKTQLEEKIQEISKLKEEVVKLQETKKTLETNLNKAQEELLKLAELQSSFETKLQDALSQDQDKNAAMLVLEQSLKELRLDCEKVQNENQQLNDTIKSLQSELDNEKVFRETVSKTLSEKEISLTECTKNLEIAQETINKLKKELEETLKGQQQIINEKANEILYLKEELGKLQDKTSALEGESSITVQQLCAKITELESQNKRLEEDLKNSKNTIEDQRQKSIQQDEVIASKMSELKSTTTALETTTKLLEKLKGEHETSLSKKQELEEEIKKIEEKNAQQQLDLGDLARKLESSNSKCNNLISQNEALQQEIIAARASSSNVHNEVKKLNEEIQNKQNEISNLASNHDKERIEMTGQLEELQQKLTNNIKDFNDLKEVVQKSKEEISQKVQQITELEEKTIKQELQLSDNQRQRENLQTKYDALVKQNESLQQDLTTLRTSSTDSNAELLKLSQEIANKQKAFEELLDKSSGERATLESQLQASQQRIDGMCSQVETLTNELKNVTEESFNRFELLKQEQEKSGKQELEMADLHRKLDSFVIKCDNLEEQNKALQNDLNTLRQGSAGSNAEIVKLTEELTNKQKLLQQLTDKSNDERLSLESQLQELKQSVQSQQSEMEGLRNELKAVEDAKKQQMAEFDIAKKELVAKAEAEVNDLKAAESAKQQTIIESFEAQLKNSEQSKTSLDEAISSLQKQIQLLQDELLKSQLDFKAKEAEMQKQIEAYRMEKEQLHTNLQKTQNEGSSALTNVQEENSRLLQNIEKLTQELKDKEDSFVRVHSEAEQLRIMQSNTKSELELQLQKLQNALALTNEDCEHKTKLIEEDKKKIVDLKAMLEALKLSNEQISATNAELAEALDILEQEKCETANIFELFEMESDQNMEKLVEKLSSLKAELATTQEQLRRKESQFEEQQKHISSTDSVLQNTQTALNDAQKTILELKTQLGQLQQANDELRGQHQESEEKLKQQEDIELQLAEYKKIVDEMDETSSEKSTQLEKLQTHIAQLQQEKSQLIENEKTLKIECTSIQRKLELMEMEKTKEIVGLKQRINDLQSISKLKQNGSTGDNSGFETLTADDSTAQINFLNSIIADMQKKNDTLKAKIEALEALPTDFTKPAAFELIAKRKPAPRVFCDICDEFDKHETEDCPLQASDDRDYSPPPTSEKNNNERKERKLPEPRKYCESCEVFGHEAGECDDECY
