## Supplementary material for "Neuropeptide F regulates adult female response to diet, larval locomotion and several larval physiological processes in *Lucilia cuprina cuprina*": and S3A-L, respectively (part 3 of 3)

### Sheet: C. D5HOM1 (continued)
Gene_ID	Scaffold	Protein_ID	NCBI Annotation	Raw Read Count	TPM	FPKM	RPKM	Sequence	Annotated translation
LOC111681034	NC_060949	XP_046812525.1	zinc finger protein 2	178	0.32	0.38	0.42	ATGTCCACATCTGATGTTGAAAGTTTTACAGGCAAAATCGTTTGTAACATCGATGGCAGCTCATATATAATCGATGCAGAAAATGCAACATTATCGAGTTTAAACGATAATTCTTTAAGTGTTGCAGCTATTTCTGTTACCAATGATAAAACTTCAACTTCAATTTTGCAAACAACAAAAAAATCATCAAAATCTTGTGAAAATTTAAATATAAGCGCGGCAAAAACACAAACATCATCGCCAGCAGAAGCAACAACATCATCAGCAGCCGCGGCTAAGAGTTTTTCTTTATCGGTTAAAGAGGGTCAGGAGCAGGCGCAAAAACAGCTGCAACAAGCGATAAATCCTAAAATTCATACATTTCGAGTCGTGAGTGCAAATGATGCCAATATACAATTGCGACAAGAAAATAATCTATTCAAAATACAAAAACCCATTTTAATGTGTTTTATTTGTAAACTTTCATTTGGCATAACCAAATCATTTAGTTTGCATGCAAACACCGAACACGGCCTAGATTTGCAAGACTTGGAAAAACACTTGTTAATGCAACGTGAATACTCGAGTGCCATCATACAAAGAAATATGGATGAAAATCCACAAATATCGTTTTTGGAACCTGTCGATGTGGATGCTCCCCCGATAATTGCCGAGCACTCAGCGACAGAAGAATTCAGTGGCATAGAAACACAGCTGGATAATGACATAACGAATACCCAACAAACTGGAGGAGCTGCTTCGACCGGTGAGATCACCGCCACACCTTCTGCTTCAAACACCTCTTTTTTGTCATCAACTTCAAGCTCTAGTTCTTCATCATCATCTTCCTCTTCGTCATTGTCTCCCTGCTGTATGAACAACAGCACAACTACTACTACCAACACTATAACCACTTTAGCTATGAGTAATATGCCTCAAGTTGTTTCGTCAACTGCCGATGACGAACAGCAATCTCAGTGTACATTTGACAGTACAATGCCAACATTATTAAAATCTCAAGCCAATGAATCGGTATCCACTACAACTACTACTACCACTACTTTAGGTTCCTTAAATTTAGATAAATCAAAGACTAACAACTATAATATTAGTGATTTAGCCACGGATCATTTTACCACATCTACAGCTACGACTATGGCGACCTCCACTTACACCTCCTCTCCCCTAGCAACAACATTATCTTTATCATCCACCACTGAAGCAGCAGCAACTATAACGTCACCAGGAGCAGTAGCAGCAACAACAATATTAACGCCATCTTCAACATTCACAAAAACACCAACACCACCACCTTCATCAATATCCCTGAGTGCGGGGGTAGATATATCAGCGTCTACCGGAAATTTAGCAACAGATGCTATTAGTACTGATAGTTTAGTAAATATTAATAAGTATAATGATAATTCCAACAACGATTCCATTGAACCTCAATCACAAGACATCACAAACACTGCAACACATTCATCAAATCTAAGTCCAAAGTCGCTTCATACAACGCCTCGCCAGTCCACAAATATCAATACTAGCATAATGAGTGATTTCTTGCAACAGCATTTACAACGTCTCACAGCTGGCCGCGCAACGGCTGAAGAAGATTCTCAACAAAAAAACCTCGAAAATGATAACATGAGCTGGTCTCAACCAACGGCGAATACATTTCCTTTACCTGCAACAGCCTCAAATGCCTCAGTCGCTCAAATAAGTTCCTTACATGCCTCATTGGCCGCTTTAAATTCTGAACAAAATACTAGTAGTGTTAAGTTAATTAGTAAGTTCCTTCAACATCAACTAGTTGCTGCCCAGCAACAACAACATCAAAAACAACTAACCTCTCATACGTTAAGTCACGCCGAAGCATATATAAATCCATCAACTTCATCAACACCAAACACATCCGCAATGCTCAACATCTGCCCAGACCATCCAGACTTTAAGGGTGTCGACTGCAAGACTTGTGAAATGTTAGAAGCCCATCAAACGTACAAACAATCACCACAAACTCCCCAACGTTCGCCCACAAATTCTGGTATTGCAGCAGCTGCTGCAGCAGCTGCAGCCGCTGCCGGCCTTGGTCTACTGTCGGCTGCCAATCAACTTTCCATGTCACCCAATCACTCGCTAAATGCCAACAATTTGCCACCAGGCCTAAATGTCTCCCTTAATACGTCACCTCTCAGCAATCCCGCCAGTGCTGCCAGTTTTACCATTGGCGCTTGTTCAGATCATATCAACGGTCGCCCCTTAGGTGTCGAGTGTGCTCGATGCGAAATGATTTTAAATTCTGCACGTCTTAATAGCAACGTGCAAATGTCTACTCGGAATTCTTGCAAAACCCTTAAATGTCCACAATGCAATTGGCACTACAAATACCAAGAGACTTTAGAAATTCACATGCGTGAAAAACATCCAGATGGAGAATCGGCGTGTGGCTATTGTTTAGCAGGACAACAACATCCACGCTTAGCACGCGGCGAATCTTATTCGTGTGGCTATAAACCTTATCGCTGTGAAATTTGTAATTACTCTACTACTACCAAGGGTAATCTTTCAATACATATGCAGTCCGACAAACATTTAAATAATATGCAAGAGTTAAATAGCTCACAAAATATGGTGGCAGCGGCTGTGGCAGTTGCCACCGGTGGTGTGGGTAAATTGGATGCGACACCAAAGATCAATTTAGCGACATCAATGGGCAGCTTGGCTACACAGCAGCAGCAACAACAACAGCAGCAACAACAACAACAACAAGCGCAACATACTCACAGTAGTGCTGGCAGCAGTAGCAGCATTGGTGGTAACTTGTCAGCAACGTCTAGTTGCGGTACCTTATCGACCAGTTTGCAAGCGGGTAATGGTAGTGGTGGCGGATTAGGCAGCAGTTCAAATAAACAGAAGCCATCATTTCGTTGTGATATTTGCAGTTATGAGACATCGGTGGCGCGAAATTTACGCATTCACATGACAAGTGAAAAACACACGCATAACATGGCCGTTTTGCAAAACAATATCAAACACATACAGGCTTTGACATTTTTACAACAGCAGCAACAACAACAATCCCAACAACAGCATCAGGGTAATAACTTTATGCCTGAAGTAGCTCTGGCAGATTTGGCCTATAATCAGGCTCTTATGATACAATTGTTACACCAAAACGCAGCTGCGGCCGCAGCACAGGCCCAAACCCAACAGCCAGTACACAGTCCTCTACCCGTTAGCTCACCAGCTTTGTTGCCCGCTAACAAACCAGGCATTAAATCGCAAGCTACTTCTCCACCCGCCTCAAGTGAAATAACTCCAACATCACCCTATTCACCAAAATCAAATGATTTAAGCACGTCTGATCTAGCCACCGGTAACATGGAACCTCCCATTAAGCCGGACATGTGGCCGACGACTTTATTCAGTTGTCTGGTGTGCAGTATCTTCAATACAAACAGTCTGGATGAACTTAATCAACATTTGATGATAGACCGTTCTCGACAGACGACTCCATCCGCTTGCTCAACAAGATCTATGTCACCCACAAACTCGAGTAATATATTGTCGGGCTCAGCCTACTTTTCCGACATTATGATATTTCAAAATAACAATTATATTTGTCGTCTGTGCAACTACAAAACAAACCTTAAGGCCAACTATCAGTTGCATAGCAAGACAGACAAACATTTGCAGAAACTAAACTTTATAAATCATTTGCGTGAAGGTGGAACTGCAAACGAATACAAGTTGAAATACTATCAACAGCAGCAGCAACAAATTGGTTCCAATACTGTGCAAATAAAATGTAACTCTTGCGATTTCTACACAAATTCCATACAAAAGTTGTCGCTGCATACGCAGCATATGCGACACGAAACCATGATCATAATATTCCAACACTTGAATTACTTGATTCAACAACAGCAGCAACAACAGGAACCTAACAGTAGTAGTGGCGGTGGTACTACTGATGACTCCTCTACAAACCCTAACAGTGAAACGGCGCCACTAAGTCTGGTAGGTGGTAATACACCAACATCAACATCTACATCGTCATTATTATTATCTTCAACGTCATCATCATCATTAGCAGCAGCAGCCGCAGCCAAACCAGCATCAGCAGCTAATACCTGCAACAAGTCTCTGCTTTGTCATCTGTGCAACTTTAAAGCCAATTCATTGCTCGAAATGATACAGCATGTGAAGAGTATACGTCATTTGCAAGTTGAACAATTTGTTTGCTTGCAAAGACGAAGCGAACAACTGGAGACACCCAGCCTTGATGATGTCTTCAAGTTGTGCAATAAATCTCAACGCAACAACGATTCAACAACACCAAGCTCAACCCCAACTCATACTTCTAACATAATCGATAATAAGACGTCATCGGCTTGTTTTGCCAATTTGATTGAATCACAAAATGAAGATTTTCAAAATAAAATGTTCTTTGATCCAAATGATGAAAGTGAAAATATGGATACCATGGAAAATTTAACGTCAGCGATTCCTTTAGCTCATACACAAAATAGTAGCAAGTCATCAACAACCATTACAGAAGAAGCAGCCAATGTCACCCCTACCAATATACCAGCCATGATTTACAAATGTAACAATTGTGATTTCTTTGGGCAATTAAAACATGAAGTTGAAGCACACATCGAGGCAACCCATCCCAATGCAAATAGCAGTGAAGTTATAAGTATACCGACCAATCCAGTGGCAATTCAGGCTTTTCAAGCTGCTATGGCTGCGGCTACATTGGCGGCTGTGAGTCGTGCTTCGAAAACATCCAACAGCCCATCTTCGACACCATCGCCTAATTTAGCACAAACAAAAATCGTAAATGCGGTTTCACAAGACAGTGAAGATGATCTGGGTCCTGTGGCTATTAAACGGGAACGTCTTGATATATCTGATCAAGAAATTTTACCAGAGGAGTCAGCTGCTGTATTAAATGAACCGTGTACATCCATGGAAGTCGATGAGCAACGTGAAACTCCTGCTCAAGGTAAACCAAATAACAGTGTACAGTGTCCTTTGTGTCAAGATTACTTCACAGAAAAACATACATTGGAAATACACTTGATGACTGTACATAGTGTTAACAGAGACGGCTTATCACGTCTTTTGCTACTTGTTGATACAAGTTTGTGGCAAACTGAAGAAACTTCCCTCACAAATTGTTCAGAGCCAGTTGCGCCCGAGACTGCTCCCTCGACATCTTCCTCTACCAAAACTGTAAGTGACACAACCTTGCCAGGAACCAAGCCGCCGCTAACCGGTTATGAATTGTTGTTGTGCCAGCATTGCGGTTCTAGTTTTAAGCACGAGCAACAACTATTACAGCACGCACAAAAAATGCAGCATTACACCATCCAAAAGGGTGAATATCTCTGTTTGGCATTCAATTCAGTACGAAATCCCTGTAAAATTCATTTTCCAACACTTACTGCAATGTTCAATCACTACAATGACTCCCATATGAGATTGGTAATATCTGAACGTCATGTTTATAAGTATCGCTGTAAGCAGTGTTCCTTAGCGTTTAAAACCCAGGAAAAGTTGACCACTCATACTCTATATCATACTATGCGTGATGCTACAAAATGCGCCATGTGCCAACGCAACTTCCGTAGCACTCAGGCTTTACAAAAGCACATGGAACAAGCTCATAGTCAGCCAACAACCGGAAACAATTTAGAATGCCCCAGTCCACGAACAGTTTCGCCCTGTGGAAGTGAGATGGAAAGACTCGGTCCTGAAACTAGTCGCACAACCAGCGCAAGTGATAATGTTGAAAATGAATCGAATAGATCGGTAACACCAGGACCAGAGATATGCCCGCCAACCCAATCACCAGGTTCTACTCAGAATGAACCACATAACTCTCCATCACCATCAACCCAACAGCAACAAATGTCTACCATAACAGCTTTAATAAACCAACAACAACAGCCAAATGCTTCGCCTTCTGAGTTGTTGCATCATTTGCAAATGCAACATCAACAATTTCAAAACCTCCCGGCTTTACATAATCTCCAACAGATGCAACAACAATTACCCCAATTTGCAGCGGCCGTCGCTGCATCTGGCATGCCAATAAATCCTGTCGAAATGCTGAATCTCATGCAATTTCATCATCTAATCTCATTGAATTTTATGAACTTGGCACCTCCTTTAATATTTGGGGGTAATGCAGCAGCAGCATCATCTGTCACTGGTTCAAACACTAATGTTCCAACAAATATGCCAAACAGCAATGTCTCACAAGCTCCAGCTCATGTTGCCTCAACAGCAGACCTTACAATGTCCTCATCAACCTCTAACTCAAATGTAACACCATCATCCGTACCAGCTCTACCAAATGTCGACGTAAGTGCTCAAATTATGCAGCAACAACAACAACAGATTTCTCCCAGTGCATCCAATTCTCAGCTGCTTAATAATCAAAAGCGTGCACGTACCCGCATTACTGACGATCAGCTAAAAATTCTGCGCGCTCATTTCGATATAAACAACTCCCCCAGTGAAGAAAGTATTTTAGAAATGTCTCAAAAAGCCAATTTGCCGATGAAGGTTGTTAAGCATTGGTTTCGTAATACATTATTTAAAGAACGTCAACGCAATAAGGATTCACCTTATAACTTCAACAATCCACCTTCAACCACATTAAATTTGGAAGAATATGAGCGTACTGGTCAAGCAAAAGTAATGCCTCTCACAGACCAAGTCCAGCAACAACAACAACTACAGATACCATCTCGACCCTCATCTGCTCATTCCATTAGTAACAACAGTGAATATTCCAACCAACAGCAGCAGCAGTTGGAAAATAAACAAAGAGAGGAGGCGGAGATATTGCGTTCCCAGGCCTCAAGCGTGGCAAGTTCAACATTTCCTTTAGATGTACAAATAAAGACAGAACCATGTGAAGATTTGACAACTCAAGCATCTATCTCATTAGAAAATCCTGCATCAACGGCTATGACAACATTTCTAAAGCAGCAACAACAGCAACAAAAGCTACGTTTTTCTAACCTGGAGCAACAAGAACACGATTTAATTATGATGTCCGAACAGCATTTGTCTTCAGCTGCAGTAGCTGCACAACAGCAACAACACGCTGCAGTCGTAGCTGCAGCCTCATTTTACAATAGCTACGAGACAAAATCTGAGAGTGAAAGTTCTGACATGCATTCGCGCCCACACACACCGAACAGTAATACAACGTCGAATTTATATGCGAGCATGAACGACTTGTTAAGCCAACAATTGGAAAATATGCCACTCAATCAAATGGGTCCGCCAAAAAAGTTTCAACTAAACCCAAACTCTAACCCATGCAGTAATATAAGTAGCACTACAAGCGAGCGTTCGAGCGTTCACAATCAAGCCGGTATTGGAGGCATAAGTAGTGGCAGCGGTGTTATTGGCGGTGCCAGCACAGGTGGCGGCATTACAGTGAGCAGTAAATTATTTGAAAAGCACTCGCCATCAGCTCAATATGATACCAATTCAAACTCGTCAAATTCATCGACAACCTCAAGTGGCAAAAGAGCAAATCGCACTCGTTTCACTGACTATCAAATTAAAGTCTTGCAAGAGTTCTTTGAAAACAATTCCTATCCAAAAGATAGCGACTTGGAATACTTAAGCAAGTTATTATTACTGTCGCCGCGTGTTATAGTAGTATGGTTTCAAAATGCCCGACAAAAGCAGCGTAAAATTTATGAAAACCAACCAAACAATTCATTGTATGAATCTGAAGAGAAAAAACAAAACATAAATTATGCTTGCAAAAAATGCAGTTTGGTATTTCAACGATATTATGAGCTGATACGACATCAAAAGAATCATTGCTTCAAGGAGGAGAATAACAAGAAATCAGCCAAAGCTCAAATAGCAGCCGCTCAAATTGCACAAAACCTGAGTTCAGAAGATTCTAACTCATCGATGGATATTAACAGTGCGGCTGCAGCAGCCCTCTTAGCGCAACATCATCCAGTTGTGGGAGTATCTGCAGCTTCTGGTATCTGCAAAAACACCCCTTCAGCCGGAGAATTTAGTCCAATACCAAGTAATGCCACTACGCCTCCTCGCGATCAGGGCAATTCCAATAACAGCGAGAATCAGAAGTTCGCTTGTGATAAATGCAAACTGACATTTACTCATTTCGATAATTTACGTGAACATCAACTAATGCATTTAGTGAATCCTAATTTACATTTACCAGCTGAAGGTCATACAACGGTAAGTGCTGCCGCAGCCGTTGCTGCCTATGGTCCCTTTGGTAGCATTCTTCAAAGTCTTCAGCAAGCTGCTCATCTACAACAGGCGGCGGCCAACACATCAACTCCACAGCCAGTAGCTAAGAAACGCAAATATTCAGAGACTTCTTCGAATGCAGACGACTTGTCTTCCCTAGGTGGGTTTTCTGTGACAGGAGCTGATTATGACAGCCATGCCAAAAAATATAATTTTTTATATCAATATTTCCTCCAAAATGAAGGCAACTCGGAGTTGCGACAACAATTTCACAACCAAGATAGCGCTGAGTTAAACATGGAATTTCTCGCCAACTACTATCAGCAAACTGAGCTCAAGAAACGCAATAACTATGATTTCTTATTTCAATATTATATCAGGAATGAGCAGCAAACAAATGCTAACTTTGAACTTGCCGACAACAACAAGCCCAACATAGAATTCTTATTACAATATTATCAACTTTGTGAATCGAAAAAGTTTTTTCAGTTAGAGGCCTCGCCCCGGCGAATACATGATGGACCGTTAATGCAGGGTGGTATCGATACAGTCCAACACAACGCCAGCAGCAGCAACAACAGCAGCAGCCGTCCTGCTTCGAATGGAAGCGATCGCAGCACCAGCAGCCCTGGCGGCAGTGGTATTAATGAGGAGAGTAATGGGGGTGGGGTGGTAAATAATATTGAAAACAATGAACACTCTCCTCTGCAGGCTACATACAAAGCACGTTCGAATGGACAGCACTGCAATAATAATAACAACGATTTGTTGACAACAAATATCGAGCTAAACAATCACAACAATTTTTGCCAAAATACTAATAGAATTGAAAGTTTAAGTAGCGGAAACAATACATCCAAATTAGAAGAACAAATGGACCAATTAGATGGTTTGCAAGAAGTTAAAAATCAATCTAACTTAAATTCTGCTACTGTCACGACAGTACCAGACTCTCCAGCTCATATGCCATCAGAGTCATCTACCTATTACCATAATTTAGAAGATTTTCTTGACGCCACCATGATAGAAAACCATAATCAAACACTTAACTTTGCTTCAGATTCAAATAAGATAAGCACGGAACTCAAAAACACATCAACATCACAAAGCTGTGCCGTGACATCAGTCCAAGCGGAAGATGGAGTTGCTACCGCTTCCAACACTAATGAAAACTCCCATCACAAACAAGCAAATAAGCGCTTACGCACTACAATTTTACCAGAACAATTGAATTTTTTGTATGAATGCTATCAAAATGAATCAAATCCAAGTCGTAAAATGTTGGAGGAAATAGCCAAAAAGGTCAATCTTAAAAAACGTGTTGTACAATAA	MSTSDVESFTGKIVCNIDGSSYIIDAENATLSSLNDNSLSVAAISVTNDKTSTSILQTTKKSSKSCENLNISAAKTQTSSPAEATTSSAAAAKSFSLSVKEGQEQAQKQLQQAINPKIHTFRVVSANDANIQLRQENNLFKIQKPILMCFICKLSFGITKSFSLHANTEHGLDLQDLEKHLLMQREYSSAIIQRNMDENPQISFLEPVDVDAPPIIAEHSATEEFSGIETQLDNDITNTQQTGGAASTGEITATPSASNTSFLSSTSSSSSSSSSSSSSLSPCCMNNSTTTTTNTITTLAMSNMPQVVSSTADDEQQSQCTFDSTMPTLLKSQANESVSTTTTTTTTLGSLNLDKSKTNNYNISDLATDHFTTSTATTMATSTYTSSPLATTLSLSSTTEAAATITSPGAVAATTILTPSSTFTKTPTPPPSSISLSAGVDISASTGNLATDAISTDSLVNINKYNDNSNNDSIEPQSQDITNTATHSSNLSPKSLHTTPRQSTNINTSIMSDFLQQHLQRLTAGRATAEEDSQQKNLENDNMSWSQPTANTFPLPATASNASVAQISSLHASLAALNSEQNTSSVKLISKFLQHQLVAAQQQQHQKQLTSHTLSHAEAYINPSTSSTPNTSAMLNICPDHPDFKGVDCKTCEMLEAHQTYKQSPQTPQRSPTNSGIAAAAAAAAAAAGLGLLSAANQLSMSPNHSLNANNLPPGLNVSLNTSPLSNPASAASFTIGACSDHINGRPLGVECARCEMILNSARLNSNVQMSTRNSCKTLKCPQCNWHYKYQETLEIHMREKHPDGESACGYCLAGQQHPRLARGESYSCGYKPYRCEICNYSTTTKGNLSIHMQSDKHLNNMQELNSSQNMVAAAVAVATGGVGKLDATPKINLATSMGSLATQQQQQQQQQQQQQQAQHTHSSAGSSSSIGGNLSATSSCGTLSTSLQAGNGSGGGLGSSSNKQKPSFRCDICSYETSVARNLRIHMTSEKHTHNMAVLQNNIKHIQALTFLQQQQQQQSQQQHQGNNFMPEVALADLAYNQALMIQLLHQNAAAAAAQAQTQQPVHSPLPVSSPALLPANKPGIKSQATSPPASSEITPTSPYSPKSNDLSTSDLATGNMEPPIKPDMWPTTLFSCLVCSIFNTNSLDELNQHLMIDRSRQTTPSACSTRSMSPTNSSNILSGSAYFSDIMIFQNNNYICRLCNYKTNLKANYQLHSKTDKHLQKLNFINHLREGGTANEYKLKYYQQQQQQIGSNTVQIKCNSCDFYTNSIQKLSLHTQHMRHETMIIIFQHLNYLIQQQQQQQEPNSSSGGGTTDDSSTNPNSETAPLSLVGGNTPTSTSTSSLLLSSTSSSSLAAAAAAKPASAANTCNKSLLCHLCNFKANSLLEMIQHVKSIRHLQVEQFVCLQRRSEQLETPSLDDVFKLCNKSQRNNDSTTPSSTPTHTSNIIDNKTSSACFANLIESQNEDFQNKMFFDPNDESENMDTMENLTSAIPLAHTQNSSKSSTTITEEAANVTPTNIPAMIYKCNNCDFFGQLKHEVEAHIEATHPNANSSEVISIPTNPVAIQAFQAAMAAATLAAVSRASKTSNSPSSTPSPNLAQTKIVNAVSQDSEDDLGPVAIKRERLDISDQEILPEESAAVLNEPCTSMEVDEQRETPAQGKPNNSVQCPLCQDYFTEKHTLEIHLMTVHSVNRDGLSRLLLLVDTSLWQTEETSLTNCSEPVAPETAPSTSSSTKTVSDTTLPGTKPPLTGYELLLCQHCGSSFKHEQQLLQHAQKMQHYTIQKGEYLCLAFNSVRNPCKIHFPTLTAMFNHYNDSHMRLVISERHVYKYRCKQCSLAFKTQEKLTTHTLYHTMRDATKCAMCQRNFRSTQALQKHMEQAHSQPTTGNNLECPSPRTVSPCGSEMERLGPETSRTTSASDNVENESNRSVTPGPEICPPTQSPGSTQNEPHNSPSPSTQQQQMSTITALINQQQQPNASPSELLHHLQMQHQQFQNLPALHNLQQMQQQLPQFAAAVAASGMPINPVEMLNLMQFHHLISLNFMNLAPPLIFGGNAAAASSVTGSNTNVPTNMPNSNVSQAPAHVASTADLTMSSSTSNSNVTPSSVPALPNVDVSAQIMQQQQQQISPSASNSQLLNNQKRARTRITDDQLKILRAHFDINNSPSEESILEMSQKANLPMKVVKHWFRNTLFKERQRNKDSPYNFNNPPSTTLNLEEYERTGQAKVMPLTDQVQQQQQLQIPSRPSSAHSISNNSEYSNQQQQQLENKQREEAEILRSQASSVASSTFPLDVQIKTEPCEDLTTQASISLENPASTAMTTFLKQQQQQQKLRFSNLEQQEHDLIMMSEQHLSSAAVAAQQQQHAAVVAAASFYNSYETKSESESSDMHSRPHTPNSNTTSNLYASMNDLLSQQLENMPLNQMGPPKKFQLNPNSNPCSNISSTTSERSSVHNQAGIGGISSGSGVIGGASTGGGITVSSKLFEKHSPSAQYDTNSNSSNSSTTSSGKRANRTRFTDYQIKVLQEFFENNSYPKDSDLEYLSKLLLLSPRVIVVWFQNARQKQRKIYENQPNNSLYESEEKKQNINYACKKCSLVFQRYYELIRHQKNHCFKEENNKKSAKAQIAAAQIAQNLSSEDSNSSMDINSAAAAALLAQHHPVVGVSAASGICKNTPSAGEFSPIPSNATTPPRDQGNSNNSENQKFACDKCKLTFTHFDNLREHQLMHLVNPNLHLPAEGHTTVSAAAAVAAYGPFGSILQSLQQAAHLQQAAANTSTPQPVAKKRKYSETSSNADDLSSLGGFSVTGADYDSHAKKYNFLYQYFLQNEGNSELRQQFHNQDSAELNMEFLANYYQQTELKKRNNYDFLFQYYIRNEQQTNANFELADNNKPNIEFLLQYYQLCESKKFFQLEASPRRIHDGPLMQGGIDTVQHNASSSNNSSSRPASNGSDRSTSSPGGSGINEESNGGGVVNNIENNEHSPLQATYKARSNGQHCNNNNNDLLTTNIELNNHNNFCQNTNRIESLSSGNNTSKLEEQMDQLDGLQEVKNQSNLNSATVTTVPDSPAHMPSESSTYYHNLEDFLDATMIENHNQTLNFASDSNKISTELKNTSTSQSCAVTSVQAEDGVATASNTNENSHHKQANKRLRTTILPEQLNFLYECYQNESNPSRKMLEEIAKKVNLKKRVVQ
LOC111676184	NC_060950	XP_046812524.1	restin homolog isoform X6	646.04	2.04	2.87	2.67	ATGAGTGAAAACAACGATAAAAATAACGATGCAGCAAGTGCCGCGCTAGAATCATCAATGCTGCCTCCACCGGTAACACCATCATCAACACAGCCACCGCCTACGTCCAACTCTAGTGCCACTACGCCTGCCTCATCAGTGACGGGTGTGCCAGCCAGCCGCCTAAAAGCTCCCACAAATTTTGGCGGCTCTTCATCATCAGTTTCGAAAATTGGCCGCCCATGTTCGCATGCTACACCAAAAGCTGGACCACCACCAAGAGATACAAACAGCATGAGTCGTGAAAGCGATGACAACTTGAGTTCCATCAATTCTCAGTACACAGATCATGGCTCTATTTTGACACACGACACAGAACAGTTTATAATTGGCCAGAGAGTTTGGGTTGGTGGCATACGTCCGGGACAAATAGCCTATATTGGTGAAACACATTTTGCACCCGGCGAATGGGCTGGTGTTGTCTTAGATGATCCTAGTGGTAAAAATGATGGTTGTGTTGCCGGAAAACGTTACTTCCAGTGTGAACCAAAAAAGGGTATATTCTCCCGTTTAACACGTCTTACATTGGCACCTTTGTCAGGAGCTCAAACACCTACATCACCGCTATCAAAATTTTCTCCAGATCGTTCACGTACAGTTTCACCCACAGCCAGTATACGCAGTTCTTTCTTACGTAGTCCTGGAAAAAATGGGTTGACCGTGGGTGATCGTGTTATTGTCTCCTCTGGCTTTGGCAGTCGTCCTGGAATTCTTCGTTATTTGGGTGAAACACAATTTGCATCGGGTAATTGGTGCGGTATTGAATTAGATGAGGCCAGTGGCAAAAATGATGGCTCCGTTGACGGTGTTAGATATTTCGAATGTAAACCAAAATTTGGTGTTTTTGTGCCAATTGCAAAAGTCTCCCTATCACCATCATCTAAAAAGTCTCGCCTATCCCGAGCAGGATCCCGTGAATCTCTTACTTCCATTGGCACAATGAACAGCATTGCCACGACAAATACATCACGCTTGCGCTTGAATGCTCAGGATTTATTGCGCGAGAAACAACAACATATTGAACAACTTATGATCGAACGTGATTTGGATCGTGAGGATTCGCAGAATACAGCTTTACAGTTTCAGAAAAATATCAATGAGCTTAAAACTTATATCGCTCTTTTGGAGCGTCAGTTGAGTGAGGAACGTAAAAAGGCCGAAGATTTACAGTTCTCAATAGATGAAGCCACATTTTGTGGTGATGAATTAAATGCACAAACACAAGTTTACAAGGAGAAAATTCATGAATTGGAAACGAAAATAAAAGATTTAACATCTGGAAAAATTACCTCAGAAGAAATTAGTGCGACAGCAAGTGCCGAAGTTGATGAACTTAAGGCGAAACTTAGCGAACAAGCTCAACAATTTGAGTCACAAATAGCCGAAAACCAAGATGAACTGCAACGTTTGCAGGAAAATATTAAGTATCTTAAAGATCAAAATGAGGCATTGCAAAAAGAGCTCGTGGCAAAGGATGAGAGTCTCGAAAAGTTCTCCTTATCCGAGTGTGGCCTCGAAAATATGCGCAAAGAGTTGACATTTGTTAAAGAAGAACATGAAAAGGAACGGCAACAAGTGCAGGCTGATTTCAATACTAGACTTGAAGAAAAATCGGAAGAAATAAAACGTTTGCTGGAGGAGAATGCAACAATTAAAAAATCCTTGGCAACAATTGAGACCGAACGAACAAGTTTGGATGATGAATGTCGAATACTACGCGAAGAATGTAAAACTCGCAGTTCCCATGTGGAAGATATTAACAATCAATTGGCCAAAATATCGGCTGAATTAGCTATTAAGCACGCAGAATGTGTTACATTGGATGAGATGGTAAAGGCCCAACAACTTGGAAAAGCGGAAGAAAAGACCCAATTAGAAGAAAAAATCCAGGAAATTTCTAAACTAAAAGAAGAGGTTGTTAAATTGCAGGAAACGAAGAAGACTTTGGAAACTAATCTTAATAAAGCACAGGAAGAACTTCTAAAGCTCGCCGAATTGCAAAGTAGCTTTGAAACTAAGCTTCAGGACGCTCTAAGCCAAGATCAAGATAAAAACGCAGCCATGCTTGTTCTAGAACAATCTCTCAAGGAATTGCGCTTGGATTGTGAAAAGGTGCAAAATGAAAACCAACAACTAAATGACACCATAAAAAGCCTGCAAAGTGAGTTAGATAACGAGAAGGTTTTCAGAGAAACGGTCTCCAAAACTCTTTCAGAAAAAGAAATTTCATTAACTGAATGCACTAAAAACTTAGAAATTGCTCAAGAAACGATTAATAAATTAAAGAAAGAATTAGAAGAGACGTTAAAAGGTCAACAGCAAATAATAAATGAGAAAGCAAATGAAATTCTATATCTAAAGGAAGAACTAGGAAAACTACAGGACAAAACATCAGCTCTTGAAGGTGAATCATCCATTACTGTCCAACAATTATGTGCCAAAATTACTGAATTAGAAAGCCAAAATAAAAGACTTGAAGAGGATTTAAAGAATTCAAAGAACACAATTGAAGATCAACGTCAAAAGTCCATCCAACAAGATGAAGTTATTGCTTCAAAAATGTCCGAACTTAAATCAACAACTACAGCCTTGGAAACCACAACCAAACTATTGGAAAAACTTAAAGGAGAACATGAAACTTCCTTAAGTAAAAAGCAAGAACTAGAAGAAGAGATTAAGAAAATCGAGGAGAAAAACGCCCAACAACAATTAGATTTAGGAGACTTGGCCCGCAAATTAGAAAGTTCAAATTCCAAATGTAACAATCTAATATCACAGAATGAAGCTTTACAACAGGAAATAATTGCTGCTCGTGCATCCAGTTCAAACGTCCACAACGAAGTCAAAAAACTCAATGAAGAAATTCAAAACAAACAAAATGAAATTTCCAATTTGGCCAGCAACCATGACAAAGAACGTATTGAAATGACGGGACAACTGGAAGAGCTACAGCAAAAATTAACAAACAACATCAAAGACTTTAACGATCTCAAAGAAGTTGTCCAAAAATCAAAAGAAGAAATTAGCCAAAAAGTACAACAGATTACAGAACTGGAGGAGAAGACTATTAAGCAAGAACTTCAACTAAGTGATAACCAAAGGCAGAGGGAGAACTTGCAAACCAAATACGATGCTTTAGTTAAACAAAATGAATCCTTGCAACAAGACTTAACCACTCTTCGCACTTCCAGCACAGATTCAAATGCCGAACTTCTCAAACTATCTCAAGAAATAGCGAATAAGCAGAAAGCTTTCGAAGAACTTCTAGATAAATCTAGTGGAGAACGTGCTACGTTGGAAAGTCAATTACAAGCCAGCCAACAACGAATCGACGGCATGTGCAGTCAAGTCGAAACTCTGACGAATGAACTCAAAAACGTCACAGAGGAAAGTTTCAATCGGTTTGAACTTCTTAAACAGGAGCAAGAGAAGAGCGGAAAGCAAGAATTAGAGATGGCAGATTTGCATCGAAAGCTTGATAGCTTTGTTATTAAATGCGACAATTTGGAGGAACAAAATAAAGCTCTGCAAAACGATCTAAATACTCTACGCCAAGGATCAGCCGGTTCAAATGCTGAAATTGTTAAACTCACAGAAGAGCTGACTAACAAGCAAAAACTCTTGCAGCAACTCACAGATAAATCCAATGATGAACGTCTATCACTAGAAAGCCAATTGCAAGAACTCAAACAAAGCGTTCAATCTCAACAATCCGAAATGGAAGGTTTGCGCAATGAATTGAAAGCTGTTGAAGATGCTAAAAAGCAACAAATGGCAGAATTTGATATTGCGAAAAAAGAACTAGTTGCTAAAGCAGAAGCTGAAGTAAATGATCTTAAAGCTGCCGAGAGTGCAAAGCAGCAAACAATTATTGAAAGCTTTGAAGCTCAGCTTAAAAACTCAGAACAGTCGAAAACATCACTGGACGAAGCTATCAGTAGTCTACAGAAACAAATTCAACTTTTACAGGATGAATTGCTTAAATCTCAATTGGACTTTAAGGCCAAAGAGGCAGAAATGCAAAAGCAAATAGAGGCTTATAGAATGGAGAAAGAACAGTTACACACGAATTTGCAGAAAACACAAAATGAAGGATCATCTGCTTTAACAAATGTGCAAGAAGAAAATTCAAGACTTTTACAAAATATTGAAAAGCTAACCCAAGAACTTAAAGACAAAGAAGACTCATTTGTTAGAGTTCACAGTGAAGCCGAGCAGCTGCGTATTATGCAATCAAATACCAAGTCCGAACTTGAATTGCAATTGCAAAAACTTCAGAATGCTCTAGCTCTAACCAACGAGGATTGTGAACATAAAACAAAACTGATCGAAGAAGACAAAAAGAAAATCGTTGACCTTAAAGCTATGCTAGAAGCCCTTAAACTTTCTAATGAACAAATCTCTGCCACAAACGCGGAACTCGCCGAGGCCTTGGATATTCTGGAACAAGAAAAATGTGAAACTGCCAACATATTTGAACTGTTCGAAATGGAATCTGATCAGAATATGGAAAAATTAGTTGAAAAATTATCCAGCCTAAAAGCAGAACTAGCCACTACCCAAGAGCAACTACGCAGGAAGGAAAGCCAGTTCGAAGAACAGCAAAAGCATATCAGTTCAACTGATTCAGTTTTACAAAATACTCAGACTGCTCTTAACGATGCGCAAAAGACTATTCTCGAACTGAAAACTCAACTTGGACAATTGCAACAAGCCAACGATGAACTTCGAGGTCAGCATCAGGAATCAGAAGAAAAACTAAAGCAACAAGAAGATATAGAACTACAACTTGCTGAATATAAGAAAATTGTAGATGAGATGGACGAGACGTCTTCTGAAAAATCTACTCAACTTGAGAAACTTCAAACACATATCGCTCAATTGCAGCAAGAAAAGTCACAATTAATTGAAAATGAGAAAACCTTAAAAATTGAATGTACAAGTATACAGCGAAAACTCGAATTGATGGAAATGGAGAAAACAAAGGAAATTGTTGGTTTAAAACAACGTATTAATGATTTACAGTCGATAAGCAAATTGAAACAAAATGGTTCCACTGGAGATAATTCTGGATTCGAGACATTAACAGCAGATGATAGTACGGCGCAGATAAATTTCCTTAATTCGATCATTGCCGACATGCAGAAGAAGAATGATACTCTAAAAGCGAAGATAGAGGCTTTGGAGGCTTTGCCAACTGATTTTACTAAACCAGCAGCTTTTGAATTAATCGCCAAGAGAAAGCCAGCGCCCCGTGTATTTTGTGATATCTGTGATGAATTCGATAAACATGAAACCGAGGATTGTCCTTTACAGGCATCAGATGATCGAGATTACTCGCCACCTCCCACAAGTGAGAAAAACAATAATGAACGCAAGGAACGCAAACTTCCAGAACCTAGAAAATATTGTGAATCATGTGAAGTTTTTGGCCACGAAGCTGGAGAATGTGATGATGAATGTTATTGA	MSENNDKNNDAASAALESSMLPPPVTPSSTQPPPTSNSSATTPASSVTGVPASRLKAPTNFGGSSSSVSKIGRPCSHATPKAGPPPRDTNSMSRESDDNLSSINSQYTDHGSILTHDTEQFIIGQRVWVGGIRPGQIAYIGETHFAPGEWAGVVLDDPSGKNDGCVAGKRYFQCEPKKGIFSRLTRLTLAPLSGAQTPTSPLSKFSPDRSRTVSPTASIRSSFLRSPGKNGLTVGDRVIVSSGFGSRPGILRYLGETQFASGNWCGIELDEASGKNDGSVDGVRYFECKPKFGVFVPIAKVSLSPSSKKSRLSRAGSRESLTSIGTMNSIATTNTSRLRLNAQDLLREKQQHIEQLMIERDLDREDSQNTALQFQKNINELKTYIALLERQLSEERKKAEDLQFSIDEATFCGDELNAQTQVYKEKIHELETKIKDLTSGKITSEEISATASAEVDELKAKLSEQAQQFESQIAENQDELQRLQENIKYLKDQNEALQKELVAKDESLEKFSLSECGLENMRKELTFVKEEHEKERQQVQADFNTRLEEKSEEIKRLLEENATIKKSLATIETERTSLDDECRILREECKTRSSHVEDINNQLAKISAELAIKHAECVTLDEMVKAQQLGKAEEKTQLEEKIQEISKLKEEVVKLQETKKTLETNLNKAQEELLKLAELQSSFETKLQDALSQDQDKNAAMLVLEQSLKELRLDCEKVQNENQQLNDTIKSLQSELDNEKVFRETVSKTLSEKEISLTECTKNLEIAQETINKLKKELEETLKGQQQIINEKANEILYLKEELGKLQDKTSALEGESSITVQQLCAKITELESQNKRLEEDLKNSKNTIEDQRQKSIQQDEVIASKMSELKSTTTALETTTKLLEKLKGEHETSLSKKQELEEEIKKIEEKNAQQQLDLGDLARKLESSNSKCNNLISQNEALQQEIIAARASSSNVHNEVKKLNEEIQNKQNEISNLASNHDKERIEMTGQLEELQQKLTNNIKDFNDLKEVVQKSKEEISQKVQQITELEEKTIKQELQLSDNQRQRENLQTKYDALVKQNESLQQDLTTLRTSSTDSNAELLKLSQEIANKQKAFEELLDKSSGERATLESQLQASQQRIDGMCSQVETLTNELKNVTEESFNRFELLKQEQEKSGKQELEMADLHRKLDSFVIKCDNLEEQNKALQNDLNTLRQGSAGSNAEIVKLTEELTNKQKLLQQLTDKSNDERLSLESQLQELKQSVQSQQSEMEGLRNELKAVEDAKKQQMAEFDIAKKELVAKAEAEVNDLKAAESAKQQTIIESFEAQLKNSEQSKTSLDEAISSLQKQIQLLQDELLKSQLDFKAKEAEMQKQIEAYRMEKEQLHTNLQKTQNEGSSALTNVQEENSRLLQNIEKLTQELKDKEDSFVRVHSEAEQLRIMQSNTKSELELQLQKLQNALALTNEDCEHKTKLIEEDKKKIVDLKAMLEALKLSNEQISATNAELAEALDILEQEKCETANIFELFEMESDQNMEKLVEKLSSLKAELATTQEQLRRKESQFEEQQKHISSTDSVLQNTQTALNDAQKTILELKTQLGQLQQANDELRGQHQESEEKLKQQEDIELQLAEYKKIVDEMDETSSEKSTQLEKLQTHIAQLQQEKSQLIENEKTLKIECTSIQRKLELMEMEKTKEIVGLKQRINDLQSISKLKQNGSTGDNSGFETLTADDSTAQINFLNSIIADMQKKNDTLKAKIEALEALPTDFTKPAAFELIAKRKPAPRVFCDICDEFDKHETEDCPLQASDDRDYSPPPTSEKNNNERKERKLPEPRKYCESCEVFGHEAGECDDECY
LOC111676184	NC_060950	XP_046812523.1	restin homolog isoform X5	708.13	2.24	3.24	2.93	ATGAGTGAAAACAACGATAAAAATAACGATGCAGCAAGTGCCGCGCTAGAATCATCAATGCTGCCTCCACCGGTAACACCATCATCAACACAGCCACCGCCTACGTCCAACTCTAGTGCCACTACGCCTGCCTCATCAGTGACGGGTGTGCCAGCCAGCCGCCTAAAAGCTCCCACAAATTTTGGCGGCTCTTCATCATCAGTTTCGAAAATTGGCCGCCCATGTTCGCATGCTACACCAAAAGCTGGACCACCACCAAGAGATCATGGCTCTATTTTGACACACGACACAGAACAGTTTATAATTGGCCAGAGAGTTTGGGTTGGTGGCATACGTCCGGGACAAATAGCCTATATTGGTGAAACACATTTTGCACCCGGCGAATGGGCTGGTGTTGTCTTAGATGATCCTAGTGGTAAAAATGATGGTTGTGTTGCCGGAAAACGTTACTTCCAGTGTGAACCAAAAAAGGGTATATTCTCCCGTTTAACACGTCTTACATTGGCACCTTTGTCAGGAGCTCAAACACCTACATCACCGCTATCAAAATTTTCTCCAGATCGTTCACGTACAGTTTCACCCACAGCCAGTATACGCAGTTCTTTCTTACGTAGTCCTGGAAAAAATGGGTTGACCGTGGGTGATCGTGTTATTGTCTCCTCTGGCTTTGGCAGTCGTCCTGGAATTCTTCGTTATTTGGGTGAAACACAATTTGCATCGGGTAATTGGTGCGGTATTGAATTAGATGAGGCCAGTGGCAAAAATGATGGCTCCGTTGACGGTGTTAGATATTTCGAATGTAAACCAAAATTTGGTGTTTTTGTGCCAATTGCAAAAGTCTCCCTATCACCATCATCTAAAAAGTCTCGCCTATCCCGAGCAGGATCCCGTGAATCTCTTACTTCCATTGGCACAATGAACAGCATTGCCACGACAAATACATCACGCTTGCGCTTGAATGCTCAGCGCAAATCGTCGTCATTTAAACCCGTTGCTGTCACCACACCAAAAAGCCAATTTTCTATGCAGGATTTATTGCGCGAGAAACAACAACATATTGAACAACTTATGATCGAACGTGATTTGGATCGTGAGGATTCGCAGAATACAGCTTTACAGTTTCAGAAAAATATCAATGAGCTTAAAACTTATATCGCTCTTTTGGAGCGTCAGTTGAGTGAGGAACGTAAAAAGGCCGAAGATTTACAGTTCTCAATAGATGAAGCCACATTTTGTGGTGATGAATTAAATGCACAAACACAAGTTTACAAGGAGAAAATTCATGAATTGGAAACGAAAATAAAAGATTTAACATCTGGAAAAATTACCTCAGAAGAAATTAGTGCGACAGCAAGTGCCGAAGTTGATGAACTTAAGGCGAAACTTAGCGAACAAGCTCAACAATTTGAGTCACAAATAGCCGAAAACCAAGATGAACTGCAACGTTTGCAGGAAAATATTAAGTATCTTAAAGATCAAAATGAGGCATTGCAAAAAGAGCTCGTGGCAAAGGATGAGAGTCTCGAAAAGTTCTCCTTATCCGAGTGTGGCCTCGAAAATATGCGCAAAGAGTTGACATTTGTTAAAGAAGAACATGAAAAGGAACGGCAACAAGTGCAGGCTGATTTCAATACTAGACTTGAAGAAAAATCGGAAGAAATAAAACGTTTGCTGGAGGAGAATGCAACAATTAAAAAATCCTTGGCAACAATTGAGACCGAACGAACAAGTTTGGATGATGAATGTCGAATACTACGCGAAGAATGTAAAACTCGCAGTTCCCATGTGGAAGATATTAACAATCAATTGGCCAAAATATCGGCTGAATTAGCTATTAAGCACGCAGAATGTGTTACATTGGATGAGATGGTAAAGGCCCAACAACTTGGAAAAGCGGAAGAAAAGACCCAATTAGAAGAAAAAATCCAGGAAATTTCTAAACTAAAAGAAGAGGTTGTTAAATTGCAGGAAACGAAGAAGACTTTGGAAACTAATCTTAATAAAGCACAGGAAGAACTTCTAAAGCTCGCCGAATTGCAAAGTAGCTTTGAAACTAAGCTTCAGGACGCTCTAAGCCAAGATCAAGATAAAAACGCAGCCATGCTTGTTCTAGAACAATCTCTCAAGGAATTGCGCTTGGATTGTGAAAAGGTGCAAAATGAAAACCAACAACTAAATGACACCATAAAAAGCCTGCAAAGTGAGTTAGATAACGAGAAGGTTTTCAGAGAAACGGTCTCCAAAACTCTTTCAGAAAAAGAAATTTCATTAACTGAATGCACTAAAAACTTAGAAATTGCTCAAGAAACGATTAATAAATTAAAGAAAGAATTAGAAGAGACGTTAAAAGGTCAACAGCAAATAATAAATGAGAAAGCAAATGAAATTCTATATCTAAAGGAAGAACTAGGAAAACTACAGGACAAAACATCAGCTCTTGAAGGTGAATCATCCATTACTGTCCAACAATTATGTGCCAAAATTACTGAATTAGAAAGCCAAAATAAAAGACTTGAAGAGGATTTAAAGAATTCAAAGAACACAATTGAAGATCAACGTCAAAAGTCCATCCAACAAGATGAAGTTATTGCTTCAAAAATGTCCGAACTTAAATCAACAACTACAGCCTTGGAAACCACAACCAAACTATTGGAAAAACTTAAAGGAGAACATGAAACTTCCTTAAGTAAAAAGCAAGAACTAGAAGAAGAGATTAAGAAAATCGAGGAGAAAAACGCCCAACAACAATTAGATTTAGGAGACTTGGCCCGCAAATTAGAAAGTTCAAATTCCAAATGTAACAATCTAATATCACAGAATGAAGCTTTACAACAGGAAATAATTGCTGCTCGTGCATCCAGTTCAAACGTCCACAACGAAGTCAAAAAACTCAATGAAGAAATTCAAAACAAACAAAATGAAATTTCCAATTTGGCCAGCAACCATGACAAAGAACGTATTGAAATGACGGGACAACTGGAAGAGCTACAGCAAAAATTAACAAACAACATCAAAGACTTTAACGATCTCAAAGAAGTTGTCCAAAAATCAAAAGAAGAAATTAGCCAAAAAGTACAACAGATTACAGAACTGGAGGAGAAGACTATTAAGCAAGAACTTCAACTAAGTGATAACCAAAGGCAGAGGGAGAACTTGCAAACCAAATACGATGCTTTAGTTAAACAAAATGAATCCTTGCAACAAGACTTAACCACTCTTCGCACTTCCAGCACAGATTCAAATGCCGAACTTCTCAAACTATCTCAAGAAATAGCGAATAAGCAGAAAGCTTTCGAAGAACTTCTAGATAAATCTAGTGGAGAACGTGCTACGTTGGAAAGTCAATTACAAGCCAGCCAACAACGAATCGACGGCATGTGCAGTCAAGTCGAAACTCTGACGAATGAACTCAAAAACGTCACAGAGGAAAGTTTCAATCGGTTTGAACTTCTTAAACAGGAGCAAGAGAAGAGCGGAAAGCAAGAATTAGAGATGGCAGATTTGCATCGAAAGCTTGATAGCTTTGTTATTAAATGCGACAATTTGGAGGAACAAAATAAAGCTCTGCAAAACGATCTAAATACTCTACGCCAAGGATCAGCCGGTTCAAATGCTGAAATTGTTAAACTCACAGAAGAGCTGACTAACAAGCAAAAACTCTTGCAGCAACTCACAGATAAATCCAATGATGAACGTCTATCACTAGAAAGCCAATTGCAAGAACTCAAACAAAGCGTTCAATCTCAACAATCCGAAATGGAAGGTTTGCGCAATGAATTGAAAGCTGTTGAAGATGCTAAAAAGCAACAAATGGCAGAATTTGATATTGCGAAAAAAGAACTAGTTGCTAAAGCAGAAGCTGAAGTAAATGATCTTAAAGCTGCCGAGAGTGCAAAGCAGCAAACAATTATTGAAAGCTTTGAAGCTCAGCTTAAAAACTCAGAACAGTCGAAAACATCACTGGACGAAGCTATCAGTAGTCTACAGAAACAAATTCAACTTTTACAGGATGAATTGCTTAAATCTCAATTGGACTTTAAGGCCAAAGAGGCAGAAATGCAAAAGCAAATAGAGGCTTATAGAATGGAGAAAGAACAGTTACACACGAATTTGCAGAAAACACAAAATGAAGGATCATCTGCTTTAACAAATGTGCAAGAAGAAAATTCAAGACTTTTACAAAATATTGAAAAGCTAACCCAAGAACTTAAAGACAAAGAAGACTCATTTGTTAGAGTTCACAGTGAAGCCGAGCAGCTGCGTATTATGCAATCAAATACCAAGTCCGAACTTGAATTGCAATTGCAAAAACTTCAGAATGCTCTAGCTCTAACCAACGAGGATTGTGAACATAAAACAAAACTGATCGAAGAAGACAAAAAGAAAATCGTTGACCTTAAAGCTATGCTAGAAGCCCTTAAACTTTCTAATGAACAAATCTCTGCCACAAACGCGGAACTCGCCGAGGCCTTGGATATTCTGGAACAAGAAAAATGTGAAACTGCCAACATATTTGAACTGTTCGAAATGGAATCTGATCAGAATATGGAAAAATTAGTTGAAAAATTATCCAGCCTAAAAGCAGAACTAGCCACTACCCAAGAGCAACTACGCAGGAAGGAAAGCCAGTTCGAAGAACAGCAAAAGCATATCAGTTCAACTGATTCAGTTTTACAAAATACTCAGACTGCTCTTAACGATGCGCAAAAGACTATTCTCGAACTGAAAACTCAACTTGGACAATTGCAACAAGCCAACGATGAACTTCGAGGTCAGCATCAGGAATCAGAAGAAAAACTAAAGCAACAAGAAGATATAGAACTACAACTTGCTGAATATAAGAAAATTGTAGATGAGATGGACGAGACGTCTTCTGAAAAATCTACTCAACTTGAGAAACTTCAAACACATATCGCTCAATTGCAGCAAGAAAAGTCACAATTAATTGAAAATGAGAAAACCTTAAAAATTGAATGTACAAGTATACAGCGAAAACTCGAATTGATGGAAATGGAGAAAACAAAGGAAATTGTTGGTTTAAAACAACGTATTAATGATTTACAGTCGATAAGCAAATTGAAACAAAATGGTTCCACTGGAGATAATTCTGGATTCGAGACATTAACAGCAGATGATAGTACGGCGCAGATAAATTTCCTTAATTCGATCATTGCCGACATGCAGAAGAAGAATGATACTCTAAAAGCGAAGATAGAGGCTTTGGAGGCTTTGCCAACTGATTTTACTAAACCAGCAGCTTTTGAATTAATCGCCAAGAGAAAGCCAGCGCCCCGTGTATTTTGTGATATCTGTGATGAATTCGATAAACATGAAACCGAGGATTGTCCTTTACAGGCATCAGATGATCGAGATTACTCGCCACCTCCCACAAGTGAGAAAAACAATAATGAACGCAAGGAACGCAAACTTCCAGAACCTAGAAAATATTGTGAATCATGTGAAGTTTTTGGCCACGAAGCTGGAGAATGTGATGATGAATGTTATTGA	MSENNDKNNDAASAALESSMLPPPVTPSSTQPPPTSNSSATTPASSVTGVPASRLKAPTNFGGSSSSVSKIGRPCSHATPKAGPPPRDHGSILTHDTEQFIIGQRVWVGGIRPGQIAYIGETHFAPGEWAGVVLDDPSGKNDGCVAGKRYFQCEPKKGIFSRLTRLTLAPLSGAQTPTSPLSKFSPDRSRTVSPTASIRSSFLRSPGKNGLTVGDRVIVSSGFGSRPGILRYLGETQFASGNWCGIELDEASGKNDGSVDGVRYFECKPKFGVFVPIAKVSLSPSSKKSRLSRAGSRESLTSIGTMNSIATTNTSRLRLNAQRKSSSFKPVAVTTPKSQFSMQDLLREKQQHIEQLMIERDLDREDSQNTALQFQKNINELKTYIALLERQLSEERKKAEDLQFSIDEATFCGDELNAQTQVYKEKIHELETKIKDLTSGKITSEEISATASAEVDELKAKLSEQAQQFESQIAENQDELQRLQENIKYLKDQNEALQKELVAKDESLEKFSLSECGLENMRKELTFVKEEHEKERQQVQADFNTRLEEKSEEIKRLLEENATIKKSLATIETERTSLDDECRILREECKTRSSHVEDINNQLAKISAELAIKHAECVTLDEMVKAQQLGKAEEKTQLEEKIQEISKLKEEVVKLQETKKTLETNLNKAQEELLKLAELQSSFETKLQDALSQDQDKNAAMLVLEQSLKELRLDCEKVQNENQQLNDTIKSLQSELDNEKVFRETVSKTLSEKEISLTECTKNLEIAQETINKLKKELEETLKGQQQIINEKANEILYLKEELGKLQDKTSALEGESSITVQQLCAKITELESQNKRLEEDLKNSKNTIEDQRQKSIQQDEVIASKMSELKSTTTALETTTKLLEKLKGEHETSLSKKQELEEEIKKIEEKNAQQQLDLGDLARKLESSNSKCNNLISQNEALQQEIIAARASSSNVHNEVKKLNEEIQNKQNEISNLASNHDKERIEMTGQLEELQQKLTNNIKDFNDLKEVVQKSKEEISQKVQQITELEEKTIKQELQLSDNQRQRENLQTKYDALVKQNESLQQDLTTLRTSSTDSNAELLKLSQEIANKQKAFEELLDKSSGERATLESQLQASQQRIDGMCSQVETLTNELKNVTEESFNRFELLKQEQEKSGKQELEMADLHRKLDSFVIKCDNLEEQNKALQNDLNTLRQGSAGSNAEIVKLTEELTNKQKLLQQLTDKSNDERLSLESQLQELKQSVQSQQSEMEGLRNELKAVEDAKKQQMAEFDIAKKELVAKAEAEVNDLKAAESAKQQTIIESFEAQLKNSEQSKTSLDEAISSLQKQIQLLQDELLKSQLDFKAKEAEMQKQIEAYRMEKEQLHTNLQKTQNEGSSALTNVQEENSRLLQNIEKLTQELKDKEDSFVRVHSEAEQLRIMQSNTKSELELQLQKLQNALALTNEDCEHKTKLIEEDKKKIVDLKAMLEALKLSNEQISATNAELAEALDILEQEKCETANIFELFEMESDQNMEKLVEKLSSLKAELATTQEQLRRKESQFEEQQKHISSTDSVLQNTQTALNDAQKTILELKTQLGQLQQANDELRGQHQESEEKLKQQEDIELQLAEYKKIVDEMDETSSEKSTQLEKLQTHIAQLQQEKSQLIENEKTLKIECTSIQRKLELMEMEKTKEIVGLKQRINDLQSISKLKQNGSTGDNSGFETLTADDSTAQINFLNSIIADMQKKNDTLKAKIEALEALPTDFTKPAAFELIAKRKPAPRVFCDICDEFDKHETEDCPLQASDDRDYSPPPTSEKNNNERKERKLPEPRKYCESCEVFGHEAGECDDECY
LOC111676184	NC_060950	XP_046812522.1	restin homolog isoform X4	727.71	2.28	3.32	2.98	ATGAGTGAAAACAACGATAAAAATAACGATGCAGCAAGTGCCGCGCTAGAATCATCAATGCTGCCTCCACCGGTAACACCATCATCAACACAGCCACCGCCTACGTCCAACTCTAGTGCCACTACGCCTGCCTCATCAGTGACGGGTGTGCCAGCCAGCCGCCTAAAAGCTCCCACAAATTTTGGCGGCTCTTCATCATCAGTTTCGAAAATTGGCCGCCCATGTTCGCATGCTACACCAAAAGCTGGACCACCACCAAGAGATACAAACAGCATGAGTCGTGAAAGCGATGACAACTTGAGTTCCATCAATTCTCAGTACACAGATCATGGCTCTATTTTGACACACGACACAGAACAGTTTATAATTGGCCAGAGAGTTTGGGTTGGTGGCATACGTCCGGGACAAATAGCCTATATTGGTGAAACACATTTTGCACCCGGCGAATGGGCTGGTGTTGTCTTAGATGATCCTAGTGGTAAAAATGATGGTTGTGTTGCCGGAAAACGTTACTTCCAGTGTGAACCAAAAAAGGGTATATTCTCCCGTTTAACACGTCTTACATTGGCACCTTTGTCAGGAGCTCAAACACCTACATCACCGCTATCAAAATTTTCTCCAGATCGTTCACGTACAGTTTCACCCACAGCCAGTATACGCAGTTCTTTCTTACGTAGTCCTGGAAAAAATGGGTTGACCGTGGGTGATCGTGTTATTGTCTCCTCTGGCTTTGGCAGTCGTCCTGGAATTCTTCGTTATTTGGGTGAAACACAATTTGCATCGGGTAATTGGTGCGGTATTGAATTAGATGAGGCCAGTGGCAAAAATGATGGCTCCGTTGACGGTGTTAGATATTTCGAATGTAAACCAAAATTTGGTGTTTTTGTGCCAATTGCAAAAGTCTCCCTATCACCATCATCTAAAAAGTCTCGCCTATCCCGAGCAGGATCCCGTGAATCTCTTACTTCCATTGGCACAATGAACAGCATTGCCACGACAAATACATCACGCTTGCGCTTGAATGCTCAGCGCAAATCGTCGTCATTTAAACCCGTTGCTGTCACCACACCAAAAAGCCAATTTTCTATGCAGGATTTATTGCGCGAGAAACAACAACATATTGAACAACTTATGATCGAACGTGATTTGGATCGTGAGGATTCGCAGAATACAGCTTTACAGTTTCAGAAAAATATCAATGAGCTTAAAACTTATATCGCTCTTTTGGAGCGTCAGTTGAGTGAGGAACGTAAAAAGGCCGAAGATTTACAGTTCTCAATAGATGAAGCCACATTTTGTGGTGATGAATTAAATGCACAAACACAAGTTTACAAGGAGAAAATTCATGAATTGGAAACGAAAATAAAAGATTTAACATCTGGAAAAATTACCTCAGAAGAAATTAGTGCGACAGCAAGTGCCGAAGTTGATGAACTTAAGGCGAAACTTAGCGAACAAGCTCAACAATTTGAGTCACAAATAGCCGAAAACCAAGATGAACTGCAACGTTTGCAGGAAAATATTAAGTATCTTAAAGATCAAAATGAGGCATTGCAAAAAGAGCTCGTGGCAAAGGATGAGAGTCTCGAAAAGTTCTCCTTATCCGAGTGTGGCCTCGAAAATATGCGCAAAGAGTTGACATTTGTTAAAGAAGAACATGAAAAGGAACGGCAACAAGTGCAGGCTGATTTCAATACTAGACTTGAAGAAAAATCGGAAGAAATAAAACGTTTGCTGGAGGAGAATGCAACAATTAAAAAATCCTTGGCAACAATTGAGACCGAACGAACAAGTTTGGATGATGAATGTCGAATACTACGCGAAGAATGTAAAACTCGCAGTTCCCATGTGGAAGATATTAACAATCAATTGGCCAAAATATCGGCTGAATTAGCTATTAAGCACGCAGAATGTGTTACATTGGATGAGATGGTAAAGGCCCAACAACTTGGAAAAGCGGAAGAAAAGACCCAATTAGAAGAAAAAATCCAGGAAATTTCTAAACTAAAAGAAGAGGTTGTTAAATTGCAGGAAACGAAGAAGACTTTGGAAACTAATCTTAATAAAGCACAGGAAGAACTTCTAAAGCTCGCCGAATTGCAAAGTAGCTTTGAAACTAAGCTTCAGGACGCTCTAAGCCAAGATCAAGATAAAAACGCAGCCATGCTTGTTCTAGAACAATCTCTCAAGGAATTGCGCTTGGATTGTGAAAAGGTGCAAAATGAAAACCAACAACTAAATGACACCATAAAAAGCCTGCAAAGTGAGTTAGATAACGAGAAGGTTTTCAGAGAAACGGTCTCCAAAACTCTTTCAGAAAAAGAAATTTCATTAACTGAATGCACTAAAAACTTAGAAATTGCTCAAGAAACGATTAATAAATTAAAGAAAGAATTAGAAGAGACGTTAAAAGGTCAACAGCAAATAATAAATGAGAAAGCAAATGAAATTCTATATCTAAAGGAAGAACTAGGAAAACTACAGGACAAAACATCAGCTCTTGAAGGTGAATCATCCATTACTGTCCAACAATTATGTGCCAAAATTACTGAATTAGAAAGCCAAAATAAAAGACTTGAAGAGGATTTAAAGAATTCAAAGAACACAATTGAAGATCAACGTCAAAAGTCCATCCAACAAGATGAAGTTATTGCTTCAAAAATGTCCGAACTTAAATCAACAACTACAGCCTTGGAAACCACAACCAAACTATTGGAAAAACTTAAAGGAGAACATGAAACTTCCTTAAGTAAAAAGCAAGAACTAGAAGAAGAGATTAAGAAAATCGAGGAGAAAAACGCCCAACAACAATTAGATTTAGGAGACTTGGCCCGCAAATTAGAAAGTTCAAATTCCAAATGTAACAATCTAATATCACAGAATGAAGCTTTACAACAGGAAATAATTGCTGCTCGTGCATCCAGTTCAAACGTCCACAACGAAGTCAAAAAACTCAATGAAGAAATTCAAAACAAACAAAATGAAATTTCCAATTTGGCCAGCAACCATGACAAAGAACGTATTGAAATGACGGGACAACTGGAAGAGCTACAGCAAAAATTAACAAACAACATCAAAGACTTTAACGATCTCAAAGAAGTTGTCCAAAAATCAAAAGAAGAAATTAGCCAAAAAGTACAACAGATTACAGAACTGGAGGAGAAGACTATTAAGCAAGAACTTCAACTAAGTGATAACCAAAGGCAGAGGGAGAACTTGCAAACCAAATACGATGCTTTAGTTAAACAAAATGAATCCTTGCAACAAGACTTAACCACTCTTCGCACTTCCAGCACAGATTCAAATGCCGAACTTCTCAAACTATCTCAAGAAATAGCGAATAAGCAGAAAGCTTTCGAAGAACTTCTAGATAAATCTAGTGGAGAACGTGCTACGTTGGAAAGTCAATTACAAGCCAGCCAACAACGAATCGACGGCATGTGCAGTCAAGTCGAAACTCTGACGAATGAACTCAAAAACGTCACAGAGGAAAGTTTCAATCGGTTTGAACTTCTTAAACAGGAGCAAGAGAAGAGCGGAAAGCAAGAATTAGAGATGGCAGATTTGCATCGAAAGCTTGATAGCTTTGTTATTAAATGCGACAATTTGGAGGAACAAAATAAAGCTCTGCAAAACGATCTAAATACTCTACGCCAAGGATCAGCCGGTTCAAATGCTGAAATTGTTAAACTCACAGAAGAGCTGACTAACAAGCAAAAACTCTTGCAGCAACTCACAGATAAATCCAATGATGAACGTCTATCACTAGAAAGCCAATTGCAAGAACTCAAACAAAGCGTTCAATCTCAACAATCCGAAATGGAAGGTTTGCGCAATGAATTGAAAGCTGTTGAAGATGCTAAAAAGCAACAAATGGCAGAATTTGATATTGCGAAAAAAGAACTAGTTGCTAAAGCAGAAGCTGAAGTAAATGATCTTAAAGCTGCCGAGAGTGCAAAGCAGCAAACAATTATTGAAAGCTTTGAAGCTCAGCTTAAAAACTCAGAACAGTCGAAAACATCACTGGACGAAGCTATCAGTAGTCTACAGAAACAAATTCAACTTTTACAGGATGAATTGCTTAAATCTCAATTGGACTTTAAGGCCAAAGAGGCAGAAATGCAAAAGCAAATAGAGGCTTATAGAATGGAGAAAGAACAGTTACACACGAATTTGCAGAAAACACAAAATGAAGGATCATCTGCTTTAACAAATGTGCAAGAAGAAAATTCAAGACTTTTACAAAATATTGAAAAGCTAACCCAAGAACTTAAAGACAAAGAAGACTCATTTGTTAGAGTTCACAGTGAAGCCGAGCAGCTGCGTATTATGCAATCAAATACCAAGTCCGAACTTGAATTGCAATTGCAAAAACTTCAGAATGCTCTAGCTCTAACCAACGAGGATTGTGAACATAAAACAAAACTGATCGAAGAAGACAAAAAGAAAATCGTTGACCTTAAAGCTATGCTAGAAGCCCTTAAACTTTCTAATGAACAAATCTCTGCCACAAACGCGGAACTCGCCGAGGCCTTGGATATTCTGGAACAAGAAAAATGTGAAACTGCCAACATATTTGAACTGTTCGAAATGGAATCTGATCAGAATATGGAAAAATTAGTTGAAAAATTATCCAGCCTAAAAGCAGAACTAGCCACTACCCAAGAGCAACTACGCAGGAAGGAAAGCCAGTTCGAAGAACAGCAAAAGCATATCAGTTCAACTGATTCAGTTTTACAAAATACTCAGACTGCTCTTAACGATGCGCAAAAGACTATTCTCGAACTGAAAACTCAACTTGGACAATTGCAACAAGCCAACGATGAACTTCGAGGTCAGCATCAGGAATCAGAAGAAAAACTAAAGCAACAAGAAGATATAGAACTACAACTTGCTGAATATAAGAAAATTGTAGATGAGATGGACGAGACGTCTTCTGAAAAATCTACTCAACTTGAGAAACTTCAAACACATATCGCTCAATTGCAGCAAGAAAAGTCACAATTAATTGAAAATGAGAAAACCTTAAAAATTGAATGTACAAGTATACAGCGAAAACTCGAATTGATGGAAATGGAGAAAACAAAGGAAATTGTTGGTTTAAAACAACGTATTAATGATTTACAGTCGATAAGCAAATTGAAACAAAATGGTTCCACTGGAGATAATTCTGGATTCGAGACATTAACAGCAGATGATAGTACGGCGCAGATAAATTTCCTTAATTCGATCATTGCCGACATGCAGAAGAAGAATGATACTCTAAAAGCGAAGATAGAGGCTTTGGAGGCTTTGCCAACTGATTTTACTAAACCAGCAGCTTTTGAATTAATCGCCAAGAGAAAGCCAGCGCCCCGTGTATTTTGTGATATCTGTGATGAATTCGATAAACATGAAACCGAGGATTGTCCTTTACAGGCATCAGATGATCGAGATTACTCGCCACCTCCCACAAGTGAGAAAAACAATAATGAACGCAAGGAACGCAAACTTCCAGAACCTAGAAAATATTGTGAATCATGTGAAGTTTTTGGCCACGAAGCTGGAGAATGTGATGATGAATGTTATTGA	MSENNDKNNDAASAALESSMLPPPVTPSSTQPPPTSNSSATTPASSVTGVPASRLKAPTNFGGSSSSVSKIGRPCSHATPKAGPPPRDTNSMSRESDDNLSSINSQYTDHGSILTHDTEQFIIGQRVWVGGIRPGQIAYIGETHFAPGEWAGVVLDDPSGKNDGCVAGKRYFQCEPKKGIFSRLTRLTLAPLSGAQTPTSPLSKFSPDRSRTVSPTASIRSSFLRSPGKNGLTVGDRVIVSSGFGSRPGILRYLGETQFASGNWCGIELDEASGKNDGSVDGVRYFECKPKFGVFVPIAKVSLSPSSKKSRLSRAGSRESLTSIGTMNSIATTNTSRLRLNAQRKSSSFKPVAVTTPKSQFSMQDLLREKQQHIEQLMIERDLDREDSQNTALQFQKNINELKTYIALLERQLSEERKKAEDLQFSIDEATFCGDELNAQTQVYKEKIHELETKIKDLTSGKITSEEISATASAEVDELKAKLSEQAQQFESQIAENQDELQRLQENIKYLKDQNEALQKELVAKDESLEKFSLSECGLENMRKELTFVKEEHEKERQQVQADFNTRLEEKSEEIKRLLEENATIKKSLATIETERTSLDDECRILREECKTRSSHVEDINNQLAKISAELAIKHAECVTLDEMVKAQQLGKAEEKTQLEEKIQEISKLKEEVVKLQETKKTLETNLNKAQEELLKLAELQSSFETKLQDALSQDQDKNAAMLVLEQSLKELRLDCEKVQNENQQLNDTIKSLQSELDNEKVFRETVSKTLSEKEISLTECTKNLEIAQETINKLKKELEETLKGQQQIINEKANEILYLKEELGKLQDKTSALEGESSITVQQLCAKITELESQNKRLEEDLKNSKNTIEDQRQKSIQQDEVIASKMSELKSTTTALETTTKLLEKLKGEHETSLSKKQELEEEIKKIEEKNAQQQLDLGDLARKLESSNSKCNNLISQNEALQQEIIAARASSSNVHNEVKKLNEEIQNKQNEISNLASNHDKERIEMTGQLEELQQKLTNNIKDFNDLKEVVQKSKEEISQKVQQITELEEKTIKQELQLSDNQRQRENLQTKYDALVKQNESLQQDLTTLRTSSTDSNAELLKLSQEIANKQKAFEELLDKSSGERATLESQLQASQQRIDGMCSQVETLTNELKNVTEESFNRFELLKQEQEKSGKQELEMADLHRKLDSFVIKCDNLEEQNKALQNDLNTLRQGSAGSNAEIVKLTEELTNKQKLLQQLTDKSNDERLSLESQLQELKQSVQSQQSEMEGLRNELKAVEDAKKQQMAEFDIAKKELVAKAEAEVNDLKAAESAKQQTIIESFEAQLKNSEQSKTSLDEAISSLQKQIQLLQDELLKSQLDFKAKEAEMQKQIEAYRMEKEQLHTNLQKTQNEGSSALTNVQEENSRLLQNIEKLTQELKDKEDSFVRVHSEAEQLRIMQSNTKSELELQLQKLQNALALTNEDCEHKTKLIEEDKKKIVDLKAMLEALKLSNEQISATNAELAEALDILEQEKCETANIFELFEMESDQNMEKLVEKLSSLKAELATTQEQLRRKESQFEEQQKHISSTDSVLQNTQTALNDAQKTILELKTQLGQLQQANDELRGQHQESEEKLKQQEDIELQLAEYKKIVDEMDETSSEKSTQLEKLQTHIAQLQQEKSQLIENEKTLKIECTSIQRKLELMEMEKTKEIVGLKQRINDLQSISKLKQNGSTGDNSGFETLTADDSTAQINFLNSIIADMQKKNDTLKAKIEALEALPTDFTKPAAFELIAKRKPAPRVFCDICDEFDKHETEDCPLQASDDRDYSPPPTSEKNNNERKERKLPEPRKYCESCEVFGHEAGECDDECY
LOC111676184	NC_060950	XP_046812521.1	restin homolog isoform X3	656.78	2.01	2.84	2.63	ATGAGTGAAAACAACGATAAAAATAACGATGCAGCAAGTGCCGCGCTAGAATCATCAATGCTGCCTCCACCGGTAACACCATCATCAACACAGCCACCGCCTACGTCCAACTCTAGTGCCACTACGCCTGCCTCATCAGTGACGGGTGTGCCAGCCAGCCGCCTAAAAGCTCCCACAAATTTTGGCGGCTCTTCATCATCAGTTTCGAAAATTGGCCGCCCATGTTCGCATGCTACACCAAAAGCTGGACCACCACCAAGAGATACAAACAGCATGAGTCGTGAAAGCGATGACAACTTGAGTTCCATCAATTCTCAGTACACAGATTTATACCAAGAAACCGTTAAACGTTTTACACGTTCGTCTTTGTCACCCGAAATGGATAGATTTTCACCATCTCGTTATTCTTTTAAGTCGAGTTCACCATTTGCGAATTCGGACTCTAGTCGACGACAATCTTACGATTTGTATCTAGAGGCCACAGGCCGAAGACAAAGTTCAGATCATGGCTCTATTTTGACACACGACACAGAACAGTTTATAATTGGCCAGAGAGTTTGGGTTGGTGGCATACGTCCGGGACAAATAGCCTATATTGGTGAAACACATTTTGCACCCGGCGAATGGGCTGGTGTTGTCTTAGATGATCCTAGTGGTAAAAATGATGGTTGTGTTGCCGGAAAACGTTACTTCCAGTGTGAACCAAAAAAGGGTATATTCTCCCGTTTAACACGTCTTACATTGGCACCTTTGTCAGGAGCTCAAACACCTACATCACCGCTATCAAAATTTTCTCCAGATCGTTCACGTACAGTTTCACCCACAGCCAGTATACGCAGTTCTTTCTTACGTAGTCCTGGAAAAAATGGGTTGACCGTGGGTGATCGTGTTATTGTCTCCTCTGGCTTTGGCAGTCGTCCTGGAATTCTTCGTTATTTGGGTGAAACACAATTTGCATCGGGTAATTGGTGCGGTATTGAATTAGATGAGGCCAGTGGCAAAAATGATGGCTCCGTTGACGGTGTTAGATATTTCGAATGTAAACCAAAATTTGGTGTTTTTGTGCCAATTGCAAAAGTCTCCCTATCACCATCATCTAAAAAGTCTCGCCTATCCCGAGCAGGATCCCGTGAATCTCTTACTTCCATTGGCACAATGAACAGCATTGCCACGACAAATACATCACGCTTGCGCTTGAATGCTCAGGATTTATTGCGCGAGAAACAACAACATATTGAACAACTTATGATCGAACGTGATTTGGATCGTGAGGATTCGCAGAATACAGCTTTACAGTTTCAGAAAAATATCAATGAGCTTAAAACTTATATCGCTCTTTTGGAGCGTCAGTTGAGTGAGGAACGTAAAAAGGCCGAAGATTTACAGTTCTCAATAGATGAAGCCACATTTTGTGGTGATGAATTAAATGCACAAACACAAGTTTACAAGGAGAAAATTCATGAATTGGAAACGAAAATAAAAGATTTAACATCTGGAAAAATTACCTCAGAAGAAATTAGTGCGACAGCAAGTGCCGAAGTTGATGAACTTAAGGCGAAACTTAGCGAACAAGCTCAACAATTTGAGTCACAAATAGCCGAAAACCAAGATGAACTGCAACGTTTGCAGGAAAATATTAAGTATCTTAAAGATCAAAATGAGGCATTGCAAAAAGAGCTCGTGGCAAAGGATGAGAGTCTCGAAAAGTTCTCCTTATCCGAGTGTGGCCTCGAAAATATGCGCAAAGAGTTGACATTTGTTAAAGAAGAACATGAAAAGGAACGGCAACAAGTGCAGGCTGATTTCAATACTAGACTTGAAGAAAAATCGGAAGAAATAAAACGTTTGCTGGAGGAGAATGCAACAATTAAAAAATCCTTGGCAACAATTGAGACCGAACGAACAAGTTTGGATGATGAATGTCGAATACTACGCGAAGAATGTAAAACTCGCAGTTCCCATGTGGAAGATATTAACAATCAATTGGCCAAAATATCGGCTGAATTAGCTATTAAGCACGCAGAATGTGTTACATTGGATGAGATGGTAAAGGCCCAACAACTTGGAAAAGCGGAAGAAAAGACCCAATTAGAAGAAAAAATCCAGGAAATTTCTAAACTAAAAGAAGAGGTTGTTAAATTGCAGGAAACGAAGAAGACTTTGGAAACTAATCTTAATAAAGCACAGGAAGAACTTCTAAAGCTCGCCGAATTGCAAAGTAGCTTTGAAACTAAGCTTCAGGACGCTCTAAGCCAAGATCAAGATAAAAACGCAGCCATGCTTGTTCTAGAACAATCTCTCAAGGAATTGCGCTTGGATTGTGAAAAGGTGCAAAATGAAAACCAACAACTAAATGACACCATAAAAAGCCTGCAAAGTGAGTTAGATAACGAGAAGGTTTTCAGAGAAACGGTCTCCAAAACTCTTTCAGAAAAAGAAATTTCATTAACTGAATGCACTAAAAACTTAGAAATTGCTCAAGAAACGATTAATAAATTAAAGAAAGAATTAGAAGAGACGTTAAAAGGTCAACAGCAAATAATAAATGAGAAAGCAAATGAAATTCTATATCTAAAGGAAGAACTAGGAAAACTACAGGACAAAACATCAGCTCTTGAAGGTGAATCATCCATTACTGTCCAACAATTATGTGCCAAAATTACTGAATTAGAAAGCCAAAATAAAAGACTTGAAGAGGATTTAAAGAATTCAAAGAACACAATTGAAGATCAACGTCAAAAGTCCATCCAACAAGATGAAGTTATTGCTTCAAAAATGTCCGAACTTAAATCAACAACTACAGCCTTGGAAACCACAACCAAACTATTGGAAAAACTTAAAGGAGAACATGAAACTTCCTTAAGTAAAAAGCAAGAACTAGAAGAAGAGATTAAGAAAATCGAGGAGAAAAACGCCCAACAACAATTAGATTTAGGAGACTTGGCCCGCAAATTAGAAAGTTCAAATTCCAAATGTAACAATCTAATATCACAGAATGAAGCTTTACAACAGGAAATAATTGCTGCTCGTGCATCCAGTTCAAACGTCCACAACGAAGTCAAAAAACTCAATGAAGAAATTCAAAACAAACAAAATGAAATTTCCAATTTGGCCAGCAACCATGACAAAGAACGTATTGAAATGACGGGACAACTGGAAGAGCTACAGCAAAAATTAACAAACAACATCAAAGACTTTAACGATCTCAAAGAAGTTGTCCAAAAATCAAAAGAAGAAATTAGCCAAAAAGTACAACAGATTACAGAACTGGAGGAGAAGACTATTAAGCAAGAACTTCAACTAAGTGATAACCAAAGGCAGAGGGAGAACTTGCAAACCAAATACGATGCTTTAGTTAAACAAAATGAATCCTTGCAACAAGACTTAACCACTCTTCGCACTTCCAGCACAGATTCAAATGCCGAACTTCTCAAACTATCTCAAGAAATAGCGAATAAGCAGAAAGCTTTCGAAGAACTTCTAGATAAATCTAGTGGAGAACGTGCTACGTTGGAAAGTCAATTACAAGCCAGCCAACAACGAATCGACGGCATGTGCAGTCAAGTCGAAACTCTGACGAATGAACTCAAAAACGTCACAGAGGAAAGTTTCAATCGGTTTGAACTTCTTAAACAGGAGCAAGAGAAGAGCGGAAAGCAAGAATTAGAGATGGCAGATTTGCATCGAAAGCTTGATAGCTTTGTTATTAAATGCGACAATTTGGAGGAACAAAATAAAGCTCTGCAAAACGATCTAAATACTCTACGCCAAGGATCAGCCGGTTCAAATGCTGAAATTGTTAAACTCACAGAAGAGCTGACTAACAAGCAAAAACTCTTGCAGCAACTCACAGATAAATCCAATGATGAACGTCTATCACTAGAAAGCCAATTGCAAGAACTCAAACAAAGCGTTCAATCTCAACAATCCGAAATGGAAGGTTTGCGCAATGAATTGAAAGCTGTTGAAGATGCTAAAAAGCAACAAATGGCAGAATTTGATATTGCGAAAAAAGAACTAGTTGCTAAAGCAGAAGCTGAAGTAAATGATCTTAAAGCTGCCGAGAGTGCAAAGCAGCAAACAATTATTGAAAGCTTTGAAGCTCAGCTTAAAAACTCAGAACAGTCGAAAACATCACTGGACGAAGCTATCAGTAGTCTACAGAAACAAATTCAACTTTTACAGGATGAATTGCTTAAATCTCAATTGGACTTTAAGGCCAAAGAGGCAGAAATGCAAAAGCAAATAGAGGCTTATAGAATGGAGAAAGAACAGTTACACACGAATTTGCAGAAAACACAAAATGAAGGATCATCTGCTTTAACAAATGTGCAAGAAGAAAATTCAAGACTTTTACAAAATATTGAAAAGCTAACCCAAGAACTTAAAGACAAAGAAGACTCATTTGTTAGAGTTCACAGTGAAGCCGAGCAGCTGCGTATTATGCAATCAAATACCAAGTCCGAACTTGAATTGCAATTGCAAAAACTTCAGAATGCTCTAGCTCTAACCAACGAGGATTGTGAACATAAAACAAAACTGATCGAAGAAGACAAAAAGAAAATCGTTGACCTTAAAGCTATGCTAGAAGCCCTTAAACTTTCTAATGAACAAATCTCTGCCACAAACGCGGAACTCGCCGAGGCCTTGGATATTCTGGAACAAGAAAAATGTGAAACTGCCAACATATTTGAACTGTTCGAAATGGAATCTGATCAGAATATGGAAAAATTAGTTGAAAAATTATCCAGCCTAAAAGCAGAACTAGCCACTACCCAAGAGCAACTACGCAGGAAGGAAAGCCAGTTCGAAGAACAGCAAAAGCATATCAGTTCAACTGATTCAGTTTTACAAAATACTCAGACTGCTCTTAACGATGCGCAAAAGACTATTCTCGAACTGAAAACTCAACTTGGACAATTGCAACAAGCCAACGATGAACTTCGAGGTCAGCATCAGGAATCAGAAGAAAAACTAAAGCAACAAGAAGATATAGAACTACAACTTGCTGAATATAAGAAAATTGTAGATGAGATGGACGAGACGTCTTCTGAAAAATCTACTCAACTTGAGAAACTTCAAACACATATCGCTCAATTGCAGCAAGAAAAGTCACAATTAATTGAAAATGAGAAAACCTTAAAAATTGAATGTACAAGTATACAGCGAAAACTCGAATTGATGGAAATGGAGAAAACAAAGGAAATTGTTGGTTTAAAACAACGTATTAATGATTTACAGTCGATAAGCAAATTGAAACAAAATGGTTCCACTGGAGATAATTCTGGATTCGAGACATTAACAGCAGATGATAGTACGGCGCAGATAAATTTCCTTAATTCGATCATTGCCGACATGCAGAAGAAGAATGATACTCTAAAAGCGAAGATAGAGGCTTTGGAGGCTTTGCCAACTGATTTTACTAAACCAGCAGCTTTTGAATTAATCGCCAAGAGAAAGCCAGCGCCCCGTGTATTTTGTGATATCTGTGATGAATTCGATAAACATGAAACCGAGGATTGTCCTTTACAGGCATCAGATGATCGAGATTACTCGCCACCTCCCACAAGTGAGAAAAACAATAATGAACGCAAGGAACGCAAACTTCCAGAACCTAGAAAATATTGTGAATCATGTGAAGTTTTTGGCCACGAAGCTGGAGAATGTGATGATGAATGTTATTGA	MSENNDKNNDAASAALESSMLPPPVTPSSTQPPPTSNSSATTPASSVTGVPASRLKAPTNFGGSSSSVSKIGRPCSHATPKAGPPPRDTNSMSRESDDNLSSINSQYTDLYQETVKRFTRSSLSPEMDRFSPSRYSFKSSSPFANSDSSRRQSYDLYLEATGRRQSSDHGSILTHDTEQFIIGQRVWVGGIRPGQIAYIGETHFAPGEWAGVVLDDPSGKNDGCVAGKRYFQCEPKKGIFSRLTRLTLAPLSGAQTPTSPLSKFSPDRSRTVSPTASIRSSFLRSPGKNGLTVGDRVIVSSGFGSRPGILRYLGETQFASGNWCGIELDEASGKNDGSVDGVRYFECKPKFGVFVPIAKVSLSPSSKKSRLSRAGSRESLTSIGTMNSIATTNTSRLRLNAQDLLREKQQHIEQLMIERDLDREDSQNTALQFQKNINELKTYIALLERQLSEERKKAEDLQFSIDEATFCGDELNAQTQVYKEKIHELETKIKDLTSGKITSEEISATASAEVDELKAKLSEQAQQFESQIAENQDELQRLQENIKYLKDQNEALQKELVAKDESLEKFSLSECGLENMRKELTFVKEEHEKERQQVQADFNTRLEEKSEEIKRLLEENATIKKSLATIETERTSLDDECRILREECKTRSSHVEDINNQLAKISAELAIKHAECVTLDEMVKAQQLGKAEEKTQLEEKIQEISKLKEEVVKLQETKKTLETNLNKAQEELLKLAELQSSFETKLQDALSQDQDKNAAMLVLEQSLKELRLDCEKVQNENQQLNDTIKSLQSELDNEKVFRETVSKTLSEKEISLTECTKNLEIAQETINKLKKELEETLKGQQQIINEKANEILYLKEELGKLQDKTSALEGESSITVQQLCAKITELESQNKRLEEDLKNSKNTIEDQRQKSIQQDEVIASKMSELKSTTTALETTTKLLEKLKGEHETSLSKKQELEEEIKKIEEKNAQQQLDLGDLARKLESSNSKCNNLISQNEALQQEIIAARASSSNVHNEVKKLNEEIQNKQNEISNLASNHDKERIEMTGQLEELQQKLTNNIKDFNDLKEVVQKSKEEISQKVQQITELEEKTIKQELQLSDNQRQRENLQTKYDALVKQNESLQQDLTTLRTSSTDSNAELLKLSQEIANKQKAFEELLDKSSGERATLESQLQASQQRIDGMCSQVETLTNELKNVTEESFNRFELLKQEQEKSGKQELEMADLHRKLDSFVIKCDNLEEQNKALQNDLNTLRQGSAGSNAEIVKLTEELTNKQKLLQQLTDKSNDERLSLESQLQELKQSVQSQQSEMEGLRNELKAVEDAKKQQMAEFDIAKKELVAKAEAEVNDLKAAESAKQQTIIESFEAQLKNSEQSKTSLDEAISSLQKQIQLLQDELLKSQLDFKAKEAEMQKQIEAYRMEKEQLHTNLQKTQNEGSSALTNVQEENSRLLQNIEKLTQELKDKEDSFVRVHSEAEQLRIMQSNTKSELELQLQKLQNALALTNEDCEHKTKLIEEDKKKIVDLKAMLEALKLSNEQISATNAELAEALDILEQEKCETANIFELFEMESDQNMEKLVEKLSSLKAELATTQEQLRRKESQFEEQQKHISSTDSVLQNTQTALNDAQKTILELKTQLGQLQQANDELRGQHQESEEKLKQQEDIELQLAEYKKIVDEMDETSSEKSTQLEKLQTHIAQLQQEKSQLIENEKTLKIECTSIQRKLELMEMEKTKEIVGLKQRINDLQSISKLKQNGSTGDNSGFETLTADDSTAQINFLNSIIADMQKKNDTLKAKIEALEALPTDFTKPAAFELIAKRKPAPRVFCDICDEFDKHETEDCPLQASDDRDYSPPPTSEKNNNERKERKLPEPRKYCESCEVFGHEAGECDDECY
LOC111676184	NC_060950	XP_046812520.1	restin homolog isoform X2	736.28	2.25	3.28	2.94	ATGAGTGAAAACAACGATAAAAATAACGATGCAGCAAGTGCCGCGCTAGAATCATCAATGCTGCCTCCACCGGTAACACCATCATCAACACAGCCACCGCCTACGTCCAACTCTAGTGCCACTACGCCTGCCTCATCAGTGACGGGTGTGCCAGCCAGCCGCCTAAAAGCTCCCACAAATTTTGGCGGCTCTTCATCATCAGTTTCGAAAATTGGCCGCCCATGTTCGCATGCTACACCAAAAGCTGGACCACCACCAAGAGATACAAACAGCATGAGTCGTGAAAGCGATGACAACTTGAGTTCCATCAATTCTCAGTACACAGATTTATACCAAGAAACCGTTAAACGTTTTACACGTTCGTCTTTGTCACCCGAAATGGATAGATTTTCACCATCTCGTTATTCTTTTAAGTCGAGTTCACCATTTGCGAATTCGGACTCTAGTCGACGACAATCTTATCATGGCTCTATTTTGACACACGACACAGAACAGTTTATAATTGGCCAGAGAGTTTGGGTTGGTGGCATACGTCCGGGACAAATAGCCTATATTGGTGAAACACATTTTGCACCCGGCGAATGGGCTGGTGTTGTCTTAGATGATCCTAGTGGTAAAAATGATGGTTGTGTTGCCGGAAAACGTTACTTCCAGTGTGAACCAAAAAAGGGTATATTCTCCCGTTTAACACGTCTTACATTGGCACCTTTGTCAGGAGCTCAAACACCTACATCACCGCTATCAAAATTTTCTCCAGATCGTTCACGTACAGTTTCACCCACAGCCAGTATACGCAGTTCTTTCTTACGTAGTCCTGGAAAAAATGGGTTGACCGTGGGTGATCGTGTTATTGTCTCCTCTGGCTTTGGCAGTCGTCCTGGAATTCTTCGTTATTTGGGTGAAACACAATTTGCATCGGGTAATTGGTGCGGTATTGAATTAGATGAGGCCAGTGGCAAAAATGATGGCTCCGTTGACGGTGTTAGATATTTCGAATGTAAACCAAAATTTGGTGTTTTTGTGCCAATTGCAAAAGTCTCCCTATCACCATCATCTAAAAAGTCTCGCCTATCCCGAGCAGGATCCCGTGAATCTCTTACTTCCATTGGCACAATGAACAGCATTGCCACGACAAATACATCACGCTTGCGCTTGAATGCTCAGCGCAAATCGTCGTCATTTAAACCCGTTGCTGTCACCACACCAAAAAGCCAATTTTCTATGCAGGATTTATTGCGCGAGAAACAACAACATATTGAACAACTTATGATCGAACGTGATTTGGATCGTGAGGATTCGCAGAATACAGCTTTACAGTTTCAGAAAAATATCAATGAGCTTAAAACTTATATCGCTCTTTTGGAGCGTCAGTTGAGTGAGGAACGTAAAAAGGCCGAAGATTTACAGTTCTCAATAGATGAAGCCACATTTTGTGGTGATGAATTAAATGCACAAACACAAGTTTACAAGGAGAAAATTCATGAATTGGAAACGAAAATAAAAGATTTAACATCTGGAAAAATTACCTCAGAAGAAATTAGTGCGACAGCAAGTGCCGAAGTTGATGAACTTAAGGCGAAACTTAGCGAACAAGCTCAACAATTTGAGTCACAAATAGCCGAAAACCAAGATGAACTGCAACGTTTGCAGGAAAATATTAAGTATCTTAAAGATCAAAATGAGGCATTGCAAAAAGAGCTCGTGGCAAAGGATGAGAGTCTCGAAAAGTTCTCCTTATCCGAGTGTGGCCTCGAAAATATGCGCAAAGAGTTGACATTTGTTAAAGAAGAACATGAAAAGGAACGGCAACAAGTGCAGGCTGATTTCAATACTAGACTTGAAGAAAAATCGGAAGAAATAAAACGTTTGCTGGAGGAGAATGCAACAATTAAAAAATCCTTGGCAACAATTGAGACCGAACGAACAAGTTTGGATGATGAATGTCGAATACTACGCGAAGAATGTAAAACTCGCAGTTCCCATGTGGAAGATATTAACAATCAATTGGCCAAAATATCGGCTGAATTAGCTATTAAGCACGCAGAATGTGTTACATTGGATGAGATGGTAAAGGCCCAACAACTTGGAAAAGCGGAAGAAAAGACCCAATTAGAAGAAAAAATCCAGGAAATTTCTAAACTAAAAGAAGAGGTTGTTAAATTGCAGGAAACGAAGAAGACTTTGGAAACTAATCTTAATAAAGCACAGGAAGAACTTCTAAAGCTCGCCGAATTGCAAAGTAGCTTTGAAACTAAGCTTCAGGACGCTCTAAGCCAAGATCAAGATAAAAACGCAGCCATGCTTGTTCTAGAACAATCTCTCAAGGAATTGCGCTTGGATTGTGAAAAGGTGCAAAATGAAAACCAACAACTAAATGACACCATAAAAAGCCTGCAAAGTGAGTTAGATAACGAGAAGGTTTTCAGAGAAACGGTCTCCAAAACTCTTTCAGAAAAAGAAATTTCATTAACTGAATGCACTAAAAACTTAGAAATTGCTCAAGAAACGATTAATAAATTAAAGAAAGAATTAGAAGAGACGTTAAAAGGTCAACAGCAAATAATAAATGAGAAAGCAAATGAAATTCTATATCTAAAGGAAGAACTAGGAAAACTACAGGACAAAACATCAGCTCTTGAAGGTGAATCATCCATTACTGTCCAACAATTATGTGCCAAAATTACTGAATTAGAAAGCCAAAATAAAAGACTTGAAGAGGATTTAAAGAATTCAAAGAACACAATTGAAGATCAACGTCAAAAGTCCATCCAACAAGATGAAGTTATTGCTTCAAAAATGTCCGAACTTAAATCAACAACTACAGCCTTGGAAACCACAACCAAACTATTGGAAAAACTTAAAGGAGAACATGAAACTTCCTTAAGTAAAAAGCAAGAACTAGAAGAAGAGATTAAGAAAATCGAGGAGAAAAACGCCCAACAACAATTAGATTTAGGAGACTTGGCCCGCAAATTAGAAAGTTCAAATTCCAAATGTAACAATCTAATATCACAGAATGAAGCTTTACAACAGGAAATAATTGCTGCTCGTGCATCCAGTTCAAACGTCCACAACGAAGTCAAAAAACTCAATGAAGAAATTCAAAACAAACAAAATGAAATTTCCAATTTGGCCAGCAACCATGACAAAGAACGTATTGAAATGACGGGACAACTGGAAGAGCTACAGCAAAAATTAACAAACAACATCAAAGACTTTAACGATCTCAAAGAAGTTGTCCAAAAATCAAAAGAAGAAATTAGCCAAAAAGTACAACAGATTACAGAACTGGAGGAGAAGACTATTAAGCAAGAACTTCAACTAAGTGATAACCAAAGGCAGAGGGAGAACTTGCAAACCAAATACGATGCTTTAGTTAAACAAAATGAATCCTTGCAACAAGACTTAACCACTCTTCGCACTTCCAGCACAGATTCAAATGCCGAACTTCTCAAACTATCTCAAGAAATAGCGAATAAGCAGAAAGCTTTCGAAGAACTTCTAGATAAATCTAGTGGAGAACGTGCTACGTTGGAAAGTCAATTACAAGCCAGCCAACAACGAATCGACGGCATGTGCAGTCAAGTCGAAACTCTGACGAATGAACTCAAAAACGTCACAGAGGAAAGTTTCAATCGGTTTGAACTTCTTAAACAGGAGCAAGAGAAGAGCGGAAAGCAAGAATTAGAGATGGCAGATTTGCATCGAAAGCTTGATAGCTTTGTTATTAAATGCGACAATTTGGAGGAACAAAATAAAGCTCTGCAAAACGATCTAAATACTCTACGCCAAGGATCAGCCGGTTCAAATGCTGAAATTGTTAAACTCACAGAAGAGCTGACTAACAAGCAAAAACTCTTGCAGCAACTCACAGATAAATCCAATGATGAACGTCTATCACTAGAAAGCCAATTGCAAGAACTCAAACAAAGCGTTCAATCTCAACAATCCGAAATGGAAGGTTTGCGCAATGAATTGAAAGCTGTTGAAGATGCTAAAAAGCAACAAATGGCAGAATTTGATATTGCGAAAAAAGAACTAGTTGCTAAAGCAGAAGCTGAAGTAAATGATCTTAAAGCTGCCGAGAGTGCAAAGCAGCAAACAATTATTGAAAGCTTTGAAGCTCAGCTTAAAAACTCAGAACAGTCGAAAACATCACTGGACGAAGCTATCAGTAGTCTACAGAAACAAATTCAACTTTTACAGGATGAATTGCTTAAATCTCAATTGGACTTTAAGGCCAAAGAGGCAGAAATGCAAAAGCAAATAGAGGCTTATAGAATGGAGAAAGAACAGTTACACACGAATTTGCAGAAAACACAAAATGAAGGATCATCTGCTTTAACAAATGTGCAAGAAGAAAATTCAAGACTTTTACAAAATATTGAAAAGCTAACCCAAGAACTTAAAGACAAAGAAGACTCATTTGTTAGAGTTCACAGTGAAGCCGAGCAGCTGCGTATTATGCAATCAAATACCAAGTCCGAACTTGAATTGCAATTGCAAAAACTTCAGAATGCTCTAGCTCTAACCAACGAGGATTGTGAACATAAAACAAAACTGATCGAAGAAGACAAAAAGAAAATCGTTGACCTTAAAGCTATGCTAGAAGCCCTTAAACTTTCTAATGAACAAATCTCTGCCACAAACGCGGAACTCGCCGAGGCCTTGGATATTCTGGAACAAGAAAAATGTGAAACTGCCAACATATTTGAACTGTTCGAAATGGAATCTGATCAGAATATGGAAAAATTAGTTGAAAAATTATCCAGCCTAAAAGCAGAACTAGCCACTACCCAAGAGCAACTACGCAGGAAGGAAAGCCAGTTCGAAGAACAGCAAAAGCATATCAGTTCAACTGATTCAGTTTTACAAAATACTCAGACTGCTCTTAACGATGCGCAAAAGACTATTCTCGAACTGAAAACTCAACTTGGACAATTGCAACAAGCCAACGATGAACTTCGAGGTCAGCATCAGGAATCAGAAGAAAAACTAAAGCAACAAGAAGATATAGAACTACAACTTGCTGAATATAAGAAAATTGTAGATGAGATGGACGAGACGTCTTCTGAAAAATCTACTCAACTTGAGAAACTTCAAACACATATCGCTCAATTGCAGCAAGAAAAGTCACAATTAATTGAAAATGAGAAAACCTTAAAAATTGAATGTACAAGTATACAGCGAAAACTCGAATTGATGGAAATGGAGAAAACAAAGGAAATTGTTGGTTTAAAACAACGTATTAATGATTTACAGTCGATAAGCAAATTGAAACAAAATGGTTCCACTGGAGATAATTCTGGATTCGAGACATTAACAGCAGATGATAGTACGGCGCAGATAAATTTCCTTAATTCGATCATTGCCGACATGCAGAAGAAGAATGATACTCTAAAAGCGAAGATAGAGGCTTTGGAGGCTTTGCCAACTGATTTTACTAAACCAGCAGCTTTTGAATTAATCGCCAAGAGAAAGCCAGCGCCCCGTGTATTTTGTGATATCTGTGATGAATTCGATAAACATGAAACCGAGGATTGTCCTTTACAGGCATCAGATGATCGAGATTACTCGCCACCTCCCACAAGTGAGAAAAACAATAATGAACGCAAGGAACGCAAACTTCCAGAACCTAGAAAATATTGTGAATCATGTGAAGTTTTTGGCCACGAAGCTGGAGAATGTGATGATGAATGTTATTGA	MSENNDKNNDAASAALESSMLPPPVTPSSTQPPPTSNSSATTPASSVTGVPASRLKAPTNFGGSSSSVSKIGRPCSHATPKAGPPPRDTNSMSRESDDNLSSINSQYTDLYQETVKRFTRSSLSPEMDRFSPSRYSFKSSSPFANSDSSRRQSYHGSILTHDTEQFIIGQRVWVGGIRPGQIAYIGETHFAPGEWAGVVLDDPSGKNDGCVAGKRYFQCEPKKGIFSRLTRLTLAPLSGAQTPTSPLSKFSPDRSRTVSPTASIRSSFLRSPGKNGLTVGDRVIVSSGFGSRPGILRYLGETQFASGNWCGIELDEASGKNDGSVDGVRYFECKPKFGVFVPIAKVSLSPSSKKSRLSRAGSRESLTSIGTMNSIATTNTSRLRLNAQRKSSSFKPVAVTTPKSQFSMQDLLREKQQHIEQLMIERDLDREDSQNTALQFQKNINELKTYIALLERQLSEERKKAEDLQFSIDEATFCGDELNAQTQVYKEKIHELETKIKDLTSGKITSEEISATASAEVDELKAKLSEQAQQFESQIAENQDELQRLQENIKYLKDQNEALQKELVAKDESLEKFSLSECGLENMRKELTFVKEEHEKERQQVQADFNTRLEEKSEEIKRLLEENATIKKSLATIETERTSLDDECRILREECKTRSSHVEDINNQLAKISAELAIKHAECVTLDEMVKAQQLGKAEEKTQLEEKIQEISKLKEEVVKLQETKKTLETNLNKAQEELLKLAELQSSFETKLQDALSQDQDKNAAMLVLEQSLKELRLDCEKVQNENQQLNDTIKSLQSELDNEKVFRETVSKTLSEKEISLTECTKNLEIAQETINKLKKELEETLKGQQQIINEKANEILYLKEELGKLQDKTSALEGESSITVQQLCAKITELESQNKRLEEDLKNSKNTIEDQRQKSIQQDEVIASKMSELKSTTTALETTTKLLEKLKGEHETSLSKKQELEEEIKKIEEKNAQQQLDLGDLARKLESSNSKCNNLISQNEALQQEIIAARASSSNVHNEVKKLNEEIQNKQNEISNLASNHDKERIEMTGQLEELQQKLTNNIKDFNDLKEVVQKSKEEISQKVQQITELEEKTIKQELQLSDNQRQRENLQTKYDALVKQNESLQQDLTTLRTSSTDSNAELLKLSQEIANKQKAFEELLDKSSGERATLESQLQASQQRIDGMCSQVETLTNELKNVTEESFNRFELLKQEQEKSGKQELEMADLHRKLDSFVIKCDNLEEQNKALQNDLNTLRQGSAGSNAEIVKLTEELTNKQKLLQQLTDKSNDERLSLESQLQELKQSVQSQQSEMEGLRNELKAVEDAKKQQMAEFDIAKKELVAKAEAEVNDLKAAESAKQQTIIESFEAQLKNSEQSKTSLDEAISSLQKQIQLLQDELLKSQLDFKAKEAEMQKQIEAYRMEKEQLHTNLQKTQNEGSSALTNVQEENSRLLQNIEKLTQELKDKEDSFVRVHSEAEQLRIMQSNTKSELELQLQKLQNALALTNEDCEHKTKLIEEDKKKIVDLKAMLEALKLSNEQISATNAELAEALDILEQEKCETANIFELFEMESDQNMEKLVEKLSSLKAELATTQEQLRRKESQFEEQQKHISSTDSVLQNTQTALNDAQKTILELKTQLGQLQQANDELRGQHQESEEKLKQQEDIELQLAEYKKIVDEMDETSSEKSTQLEKLQTHIAQLQQEKSQLIENEKTLKIECTSIQRKLELMEMEKTKEIVGLKQRINDLQSISKLKQNGSTGDNSGFETLTADDSTAQINFLNSIIADMQKKNDTLKAKIEALEALPTDFTKPAAFELIAKRKPAPRVFCDICDEFDKHETEDCPLQASDDRDYSPPPTSEKNNNERKERKLPEPRKYCESCEVFGHEAGECDDECY
LOC111676184	NC_060950	XP_046812519.1	restin homolog isoform X1	738.45	2.24	3.27	2.93	ATGAGTGAAAACAACGATAAAAATAACGATGCAGCAAGTGCCGCGCTAGAATCATCAATGCTGCCTCCACCGGTAACACCATCATCAACACAGCCACCGCCTACGTCCAACTCTAGTGCCACTACGCCTGCCTCATCAGTGACGGGTGTGCCAGCCAGCCGCCTAAAAGCTCCCACAAATTTTGGCGGCTCTTCATCATCAGTTTCGAAAATTGGCCGCCCATGTTCGCATGCTACACCAAAAGCTGGACCACCACCAAGAGATACAAACAGCATGAGTCGTGAAAGCGATGACAACTTGAGTTCCATCAATTCTCAGTACACAGATTTATACCAAGAAACCGTTAAACGTTTTACACGTTCGTCTTTGTCACCCGAAATGGATAGATTTTCACCATCTCGTTATTCTTTTAAGTCGAGTTCACCATTTGCGAATTCGGACTCTAGTCGACGACAATCTTACGATTTGTATCTAGAGGCCACAGGCCGAAGACAAAGTTCAGATCATGGCTCTATTTTGACACACGACACAGAACAGTTTATAATTGGCCAGAGAGTTTGGGTTGGTGGCATACGTCCGGGACAAATAGCCTATATTGGTGAAACACATTTTGCACCCGGCGAATGGGCTGGTGTTGTCTTAGATGATCCTAGTGGTAAAAATGATGGTTGTGTTGCCGGAAAACGTTACTTCCAGTGTGAACCAAAAAAGGGTATATTCTCCCGTTTAACACGTCTTACATTGGCACCTTTGTCAGGAGCTCAAACACCTACATCACCGCTATCAAAATTTTCTCCAGATCGTTCACGTACAGTTTCACCCACAGCCAGTATACGCAGTTCTTTCTTACGTAGTCCTGGAAAAAATGGGTTGACCGTGGGTGATCGTGTTATTGTCTCCTCTGGCTTTGGCAGTCGTCCTGGAATTCTTCGTTATTTGGGTGAAACACAATTTGCATCGGGTAATTGGTGCGGTATTGAATTAGATGAGGCCAGTGGCAAAAATGATGGCTCCGTTGACGGTGTTAGATATTTCGAATGTAAACCAAAATTTGGTGTTTTTGTGCCAATTGCAAAAGTCTCCCTATCACCATCATCTAAAAAGTCTCGCCTATCCCGAGCAGGATCCCGTGAATCTCTTACTTCCATTGGCACAATGAACAGCATTGCCACGACAAATACATCACGCTTGCGCTTGAATGCTCAGCGCAAATCGTCGTCATTTAAACCCGTTGCTGTCACCACACCAAAAAGCCAATTTTCTATGCAGGATTTATTGCGCGAGAAACAACAACATATTGAACAACTTATGATCGAACGTGATTTGGATCGTGAGGATTCGCAGAATACAGCTTTACAGTTTCAGAAAAATATCAATGAGCTTAAAACTTATATCGCTCTTTTGGAGCGTCAGTTGAGTGAGGAACGTAAAAAGGCCGAAGATTTACAGTTCTCAATAGATGAAGCCACATTTTGTGGTGATGAATTAAATGCACAAACACAAGTTTACAAGGAGAAAATTCATGAATTGGAAACGAAAATAAAAGATTTAACATCTGGAAAAATTACCTCAGAAGAAATTAGTGCGACAGCAAGTGCCGAAGTTGATGAACTTAAGGCGAAACTTAGCGAACAAGCTCAACAATTTGAGTCACAAATAGCCGAAAACCAAGATGAACTGCAACGTTTGCAGGAAAATATTAAGTATCTTAAAGATCAAAATGAGGCATTGCAAAAAGAGCTCGTGGCAAAGGATGAGAGTCTCGAAAAGTTCTCCTTATCCGAGTGTGGCCTCGAAAATATGCGCAAAGAGTTGACATTTGTTAAAGAAGAACATGAAAAGGAACGGCAACAAGTGCAGGCTGATTTCAATACTAGACTTGAAGAAAAATCGGAAGAAATAAAACGTTTGCTGGAGGAGAATGCAACAATTAAAAAATCCTTGGCAACAATTGAGACCGAACGAACAAGTTTGGATGATGAATGTCGAATACTACGCGAAGAATGTAAAACTCGCAGTTCCCATGTGGAAGATATTAACAATCAATTGGCCAAAATATCGGCTGAATTAGCTATTAAGCACGCAGAATGTGTTACATTGGATGAGATGGTAAAGGCCCAACAACTTGGAAAAGCGGAAGAAAAGACCCAATTAGAAGAAAAAATCCAGGAAATTTCTAAACTAAAAGAAGAGGTTGTTAAATTGCAGGAAACGAAGAAGACTTTGGAAACTAATCTTAATAAAGCACAGGAAGAACTTCTAAAGCTCGCCGAATTGCAAAGTAGCTTTGAAACTAAGCTTCAGGACGCTCTAAGCCAAGATCAAGATAAAAACGCAGCCATGCTTGTTCTAGAACAATCTCTCAAGGAATTGCGCTTGGATTGTGAAAAGGTGCAAAATGAAAACCAACAACTAAATGACACCATAAAAAGCCTGCAAAGTGAGTTAGATAACGAGAAGGTTTTCAGAGAAACGGTCTCCAAAACTCTTTCAGAAAAAGAAATTTCATTAACTGAATGCACTAAAAACTTAGAAATTGCTCAAGAAACGATTAATAAATTAAAGAAAGAATTAGAAGAGACGTTAAAAGGTCAACAGCAAATAATAAATGAGAAAGCAAATGAAATTCTATATCTAAAGGAAGAACTAGGAAAACTACAGGACAAAACATCAGCTCTTGAAGGTGAATCATCCATTACTGTCCAACAATTATGTGCCAAAATTACTGAATTAGAAAGCCAAAATAAAAGACTTGAAGAGGATTTAAAGAATTCAAAGAACACAATTGAAGATCAACGTCAAAAGTCCATCCAACAAGATGAAGTTATTGCTTCAAAAATGTCCGAACTTAAATCAACAACTACAGCCTTGGAAACCACAACCAAACTATTGGAAAAACTTAAAGGAGAACATGAAACTTCCTTAAGTAAAAAGCAAGAACTAGAAGAAGAGATTAAGAAAATCGAGGAGAAAAACGCCCAACAACAATTAGATTTAGGAGACTTGGCCCGCAAATTAGAAAGTTCAAATTCCAAATGTAACAATCTAATATCACAGAATGAAGCTTTACAACAGGAAATAATTGCTGCTCGTGCATCCAGTTCAAACGTCCACAACGAAGTCAAAAAACTCAATGAAGAAATTCAAAACAAACAAAATGAAATTTCCAATTTGGCCAGCAACCATGACAAAGAACGTATTGAAATGACGGGACAACTGGAAGAGCTACAGCAAAAATTAACAAACAACATCAAAGACTTTAACGATCTCAAAGAAGTTGTCCAAAAATCAAAAGAAGAAATTAGCCAAAAAGTACAACAGATTACAGAACTGGAGGAGAAGACTATTAAGCAAGAACTTCAACTAAGTGATAACCAAAGGCAGAGGGAGAACTTGCAAACCAAATACGATGCTTTAGTTAAACAAAATGAATCCTTGCAACAAGACTTAACCACTCTTCGCACTTCCAGCACAGATTCAAATGCCGAACTTCTCAAACTATCTCAAGAAATAGCGAATAAGCAGAAAGCTTTCGAAGAACTTCTAGATAAATCTAGTGGAGAACGTGCTACGTTGGAAAGTCAATTACAAGCCAGCCAACAACGAATCGACGGCATGTGCAGTCAAGTCGAAACTCTGACGAATGAACTCAAAAACGTCACAGAGGAAAGTTTCAATCGGTTTGAACTTCTTAAACAGGAGCAAGAGAAGAGCGGAAAGCAAGAATTAGAGATGGCAGATTTGCATCGAAAGCTTGATAGCTTTGTTATTAAATGCGACAATTTGGAGGAACAAAATAAAGCTCTGCAAAACGATCTAAATACTCTACGCCAAGGATCAGCCGGTTCAAATGCTGAAATTGTTAAACTCACAGAAGAGCTGACTAACAAGCAAAAACTCTTGCAGCAACTCACAGATAAATCCAATGATGAACGTCTATCACTAGAAAGCCAATTGCAAGAACTCAAACAAAGCGTTCAATCTCAACAATCCGAAATGGAAGGTTTGCGCAATGAATTGAAAGCTGTTGAAGATGCTAAAAAGCAACAAATGGCAGAATTTGATATTGCGAAAAAAGAACTAGTTGCTAAAGCAGAAGCTGAAGTAAATGATCTTAAAGCTGCCGAGAGTGCAAAGCAGCAAACAATTATTGAAAGCTTTGAAGCTCAGCTTAAAAACTCAGAACAGTCGAAAACATCACTGGACGAAGCTATCAGTAGTCTACAGAAACAAATTCAACTTTTACAGGATGAATTGCTTAAATCTCAATTGGACTTTAAGGCCAAAGAGGCAGAAATGCAAAAGCAAATAGAGGCTTATAGAATGGAGAAAGAACAGTTACACACGAATTTGCAGAAAACACAAAATGAAGGATCATCTGCTTTAACAAATGTGCAAGAAGAAAATTCAAGACTTTTACAAAATATTGAAAAGCTAACCCAAGAACTTAAAGACAAAGAAGACTCATTTGTTAGAGTTCACAGTGAAGCCGAGCAGCTGCGTATTATGCAATCAAATACCAAGTCCGAACTTGAATTGCAATTGCAAAAACTTCAGAATGCTCTAGCTCTAACCAACGAGGATTGTGAACATAAAACAAAACTGATCGAAGAAGACAAAAAGAAAATCGTTGACCTTAAAGCTATGCTAGAAGCCCTTAAACTTTCTAATGAACAAATCTCTGCCACAAACGCGGAACTCGCCGAGGCCTTGGATATTCTGGAACAAGAAAAATGTGAAACTGCCAACATATTTGAACTGTTCGAAATGGAATCTGATCAGAATATGGAAAAATTAGTTGAAAAATTATCCAGCCTAAAAGCAGAACTAGCCACTACCCAAGAGCAACTACGCAGGAAGGAAAGCCAGTTCGAAGAACAGCAAAAGCATATCAGTTCAACTGATTCAGTTTTACAAAATACTCAGACTGCTCTTAACGATGCGCAAAAGACTATTCTCGAACTGAAAACTCAACTTGGACAATTGCAACAAGCCAACGATGAACTTCGAGGTCAGCATCAGGAATCAGAAGAAAAACTAAAGCAACAAGAAGATATAGAACTACAACTTGCTGAATATAAGAAAATTGTAGATGAGATGGACGAGACGTCTTCTGAAAAATCTACTCAACTTGAGAAACTTCAAACACATATCGCTCAATTGCAGCAAGAAAAGTCACAATTAATTGAAAATGAGAAAACCTTAAAAATTGAATGTACAAGTATACAGCGAAAACTCGAATTGATGGAAATGGAGAAAACAAAGGAAATTGTTGGTTTAAAACAACGTATTAATGATTTACAGTCGATAAGCAAATTGAAACAAAATGGTTCCACTGGAGATAATTCTGGATTCGAGACATTAACAGCAGATGATAGTACGGCGCAGATAAATTTCCTTAATTCGATCATTGCCGACATGCAGAAGAAGAATGATACTCTAAAAGCGAAGATAGAGGCTTTGGAGGCTTTGCCAACTGATTTTACTAAACCAGCAGCTTTTGAATTAATCGCCAAGAGAAAGCCAGCGCCCCGTGTATTTTGTGATATCTGTGATGAATTCGATAAACATGAAACCGAGGATTGTCCTTTACAGGCATCAGATGATCGAGATTACTCGCCACCTCCCACAAGTGAGAAAAACAATAATGAACGCAAGGAACGCAAACTTCCAGAACCTAGAAAATATTGTGAATCATGTGAAGTTTTTGGCCACGAAGCTGGAGAATGTGATGATGAATGTTATTGA	MSENNDKNNDAASAALESSMLPPPVTPSSTQPPPTSNSSATTPASSVTGVPASRLKAPTNFGGSSSSVSKIGRPCSHATPKAGPPPRDTNSMSRESDDNLSSINSQYTDLYQETVKRFTRSSLSPEMDRFSPSRYSFKSSSPFANSDSSRRQSYDLYLEATGRRQSSDHGSILTHDTEQFIIGQRVWVGGIRPGQIAYIGETHFAPGEWAGVVLDDPSGKNDGCVAGKRYFQCEPKKGIFSRLTRLTLAPLSGAQTPTSPLSKFSPDRSRTVSPTASIRSSFLRSPGKNGLTVGDRVIVSSGFGSRPGILRYLGETQFASGNWCGIELDEASGKNDGSVDGVRYFECKPKFGVFVPIAKVSLSPSSKKSRLSRAGSRESLTSIGTMNSIATTNTSRLRLNAQRKSSSFKPVAVTTPKSQFSMQDLLREKQQHIEQLMIERDLDREDSQNTALQFQKNINELKTYIALLERQLSEERKKAEDLQFSIDEATFCGDELNAQTQVYKEKIHELETKIKDLTSGKITSEEISATASAEVDELKAKLSEQAQQFESQIAENQDELQRLQENIKYLKDQNEALQKELVAKDESLEKFSLSECGLENMRKELTFVKEEHEKERQQVQADFNTRLEEKSEEIKRLLEENATIKKSLATIETERTSLDDECRILREECKTRSSHVEDINNQLAKISAELAIKHAECVTLDEMVKAQQLGKAEEKTQLEEKIQEISKLKEEVVKLQETKKTLETNLNKAQEELLKLAELQSSFETKLQDALSQDQDKNAAMLVLEQSLKELRLDCEKVQNENQQLNDTIKSLQSELDNEKVFRETVSKTLSEKEISLTECTKNLEIAQETINKLKKELEETLKGQQQIINEKANEILYLKEELGKLQDKTSALEGESSITVQQLCAKITELESQNKRLEEDLKNSKNTIEDQRQKSIQQDEVIASKMSELKSTTTALETTTKLLEKLKGEHETSLSKKQELEEEIKKIEEKNAQQQLDLGDLARKLESSNSKCNNLISQNEALQQEIIAARASSSNVHNEVKKLNEEIQNKQNEISNLASNHDKERIEMTGQLEELQQKLTNNIKDFNDLKEVVQKSKEEISQKVQQITELEEKTIKQELQLSDNQRQRENLQTKYDALVKQNESLQQDLTTLRTSSTDSNAELLKLSQEIANKQKAFEELLDKSSGERATLESQLQASQQRIDGMCSQVETLTNELKNVTEESFNRFELLKQEQEKSGKQELEMADLHRKLDSFVIKCDNLEEQNKALQNDLNTLRQGSAGSNAEIVKLTEELTNKQKLLQQLTDKSNDERLSLESQLQELKQSVQSQQSEMEGLRNELKAVEDAKKQQMAEFDIAKKELVAKAEAEVNDLKAAESAKQQTIIESFEAQLKNSEQSKTSLDEAISSLQKQIQLLQDELLKSQLDFKAKEAEMQKQIEAYRMEKEQLHTNLQKTQNEGSSALTNVQEENSRLLQNIEKLTQELKDKEDSFVRVHSEAEQLRIMQSNTKSELELQLQKLQNALALTNEDCEHKTKLIEEDKKKIVDLKAMLEALKLSNEQISATNAELAEALDILEQEKCETANIFELFEMESDQNMEKLVEKLSSLKAELATTQEQLRRKESQFEEQQKHISSTDSVLQNTQTALNDAQKTILELKTQLGQLQQANDELRGQHQESEEKLKQQEDIELQLAEYKKIVDEMDETSSEKSTQLEKLQTHIAQLQQEKSQLIENEKTLKIECTSIQRKLELMEMEKTKEIVGLKQRINDLQSISKLKQNGSTGDNSGFETLTADDSTAQINFLNSIIADMQKKNDTLKAKIEALEALPTDFTKPAAFELIAKRKPAPRVFCDICDEFDKHETEDCPLQASDDRDYSPPPTSEKNNNERKERKLPEPRKYCESCEVFGHEAGECDDECY
LOC111676184	NC_060950	XP_046812518.1	restin homolog isoform X1	738.45	2.24	3.27	2.93	ATGAGTGAAAACAACGATAAAAATAACGATGCAGCAAGTGCCGCGCTAGAATCATCAATGCTGCCTCCACCGGTAACACCATCATCAACACAGCCACCGCCTACGTCCAACTCTAGTGCCACTACGCCTGCCTCATCAGTGACGGGTGTGCCAGCCAGCCGCCTAAAAGCTCCCACAAATTTTGGCGGCTCTTCATCATCAGTTTCGAAAATTGGCCGCCCATGTTCGCATGCTACACCAAAAGCTGGACCACCACCAAGAGATACAAACAGCATGAGTCGTGAAAGCGATGACAACTTGAGTTCCATCAATTCTCAGTACACAGATTTATACCAAGAAACCGTTAAACGTTTTACACGTTCGTCTTTGTCACCCGAAATGGATAGATTTTCACCATCTCGTTATTCTTTTAAGTCGAGTTCACCATTTGCGAATTCGGACTCTAGTCGACGACAATCTTACGATTTGTATCTAGAGGCCACAGGCCGAAGACAAAGTTCAGATCATGGCTCTATTTTGACACACGACACAGAACAGTTTATAATTGGCCAGAGAGTTTGGGTTGGTGGCATACGTCCGGGACAAATAGCCTATATTGGTGAAACACATTTTGCACCCGGCGAATGGGCTGGTGTTGTCTTAGATGATCCTAGTGGTAAAAATGATGGTTGTGTTGCCGGAAAACGTTACTTCCAGTGTGAACCAAAAAAGGGTATATTCTCCCGTTTAACACGTCTTACATTGGCACCTTTGTCAGGAGCTCAAACACCTACATCACCGCTATCAAAATTTTCTCCAGATCGTTCACGTACAGTTTCACCCACAGCCAGTATACGCAGTTCTTTCTTACGTAGTCCTGGAAAAAATGGGTTGACCGTGGGTGATCGTGTTATTGTCTCCTCTGGCTTTGGCAGTCGTCCTGGAATTCTTCGTTATTTGGGTGAAACACAATTTGCATCGGGTAATTGGTGCGGTATTGAATTAGATGAGGCCAGTGGCAAAAATGATGGCTCCGTTGACGGTGTTAGATATTTCGAATGTAAACCAAAATTTGGTGTTTTTGTGCCAATTGCAAAAGTCTCCCTATCACCATCATCTAAAAAGTCTCGCCTATCCCGAGCAGGATCCCGTGAATCTCTTACTTCCATTGGCACAATGAACAGCATTGCCACGACAAATACATCACGCTTGCGCTTGAATGCTCAGCGCAAATCGTCGTCATTTAAACCCGTTGCTGTCACCACACCAAAAAGCCAATTTTCTATGCAGGATTTATTGCGCGAGAAACAACAACATATTGAACAACTTATGATCGAACGTGATTTGGATCGTGAGGATTCGCAGAATACAGCTTTACAGTTTCAGAAAAATATCAATGAGCTTAAAACTTATATCGCTCTTTTGGAGCGTCAGTTGAGTGAGGAACGTAAAAAGGCCGAAGATTTACAGTTCTCAATAGATGAAGCCACATTTTGTGGTGATGAATTAAATGCACAAACACAAGTTTACAAGGAGAAAATTCATGAATTGGAAACGAAAATAAAAGATTTAACATCTGGAAAAATTACCTCAGAAGAAATTAGTGCGACAGCAAGTGCCGAAGTTGATGAACTTAAGGCGAAACTTAGCGAACAAGCTCAACAATTTGAGTCACAAATAGCCGAAAACCAAGATGAACTGCAACGTTTGCAGGAAAATATTAAGTATCTTAAAGATCAAAATGAGGCATTGCAAAAAGAGCTCGTGGCAAAGGATGAGAGTCTCGAAAAGTTCTCCTTATCCGAGTGTGGCCTCGAAAATATGCGCAAAGAGTTGACATTTGTTAAAGAAGAACATGAAAAGGAACGGCAACAAGTGCAGGCTGATTTCAATACTAGACTTGAAGAAAAATCGGAAGAAATAAAACGTTTGCTGGAGGAGAATGCAACAATTAAAAAATCCTTGGCAACAATTGAGACCGAACGAACAAGTTTGGATGATGAATGTCGAATACTACGCGAAGAATGTAAAACTCGCAGTTCCCATGTGGAAGATATTAACAATCAATTGGCCAAAATATCGGCTGAATTAGCTATTAAGCACGCAGAATGTGTTACATTGGATGAGATGGTAAAGGCCCAACAACTTGGAAAAGCGGAAGAAAAGACCCAATTAGAAGAAAAAATCCAGGAAATTTCTAAACTAAAAGAAGAGGTTGTTAAATTGCAGGAAACGAAGAAGACTTTGGAAACTAATCTTAATAAAGCACAGGAAGAACTTCTAAAGCTCGCCGAATTGCAAAGTAGCTTTGAAACTAAGCTTCAGGACGCTCTAAGCCAAGATCAAGATAAAAACGCAGCCATGCTTGTTCTAGAACAATCTCTCAAGGAATTGCGCTTGGATTGTGAAAAGGTGCAAAATGAAAACCAACAACTAAATGACACCATAAAAAGCCTGCAAAGTGAGTTAGATAACGAGAAGGTTTTCAGAGAAACGGTCTCCAAAACTCTTTCAGAAAAAGAAATTTCATTAACTGAATGCACTAAAAACTTAGAAATTGCTCAAGAAACGATTAATAAATTAAAGAAAGAATTAGAAGAGACGTTAAAAGGTCAACAGCAAATAATAAATGAGAAAGCAAATGAAATTCTATATCTAAAGGAAGAACTAGGAAAACTACAGGACAAAACATCAGCTCTTGAAGGTGAATCATCCATTACTGTCCAACAATTATGTGCCAAAATTACTGAATTAGAAAGCCAAAATAAAAGACTTGAAGAGGATTTAAAGAATTCAAAGAACACAATTGAAGATCAACGTCAAAAGTCCATCCAACAAGATGAAGTTATTGCTTCAAAAATGTCCGAACTTAAATCAACAACTACAGCCTTGGAAACCACAACCAAACTATTGGAAAAACTTAAAGGAGAACATGAAACTTCCTTAAGTAAAAAGCAAGAACTAGAAGAAGAGATTAAGAAAATCGAGGAGAAAAACGCCCAACAACAATTAGATTTAGGAGACTTGGCCCGCAAATTAGAAAGTTCAAATTCCAAATGTAACAATCTAATATCACAGAATGAAGCTTTACAACAGGAAATAATTGCTGCTCGTGCATCCAGTTCAAACGTCCACAACGAAGTCAAAAAACTCAATGAAGAAATTCAAAACAAACAAAATGAAATTTCCAATTTGGCCAGCAACCATGACAAAGAACGTATTGAAATGACGGGACAACTGGAAGAGCTACAGCAAAAATTAACAAACAACATCAAAGACTTTAACGATCTCAAAGAAGTTGTCCAAAAATCAAAAGAAGAAATTAGCCAAAAAGTACAACAGATTACAGAACTGGAGGAGAAGACTATTAAGCAAGAACTTCAACTAAGTGATAACCAAAGGCAGAGGGAGAACTTGCAAACCAAATACGATGCTTTAGTTAAACAAAATGAATCCTTGCAACAAGACTTAACCACTCTTCGCACTTCCAGCACAGATTCAAATGCCGAACTTCTCAAACTATCTCAAGAAATAGCGAATAAGCAGAAAGCTTTCGAAGAACTTCTAGATAAATCTAGTGGAGAACGTGCTACGTTGGAAAGTCAATTACAAGCCAGCCAACAACGAATCGACGGCATGTGCAGTCAAGTCGAAACTCTGACGAATGAACTCAAAAACGTCACAGAGGAAAGTTTCAATCGGTTTGAACTTCTTAAACAGGAGCAAGAGAAGAGCGGAAAGCAAGAATTAGAGATGGCAGATTTGCATCGAAAGCTTGATAGCTTTGTTATTAAATGCGACAATTTGGAGGAACAAAATAAAGCTCTGCAAAACGATCTAAATACTCTACGCCAAGGATCAGCCGGTTCAAATGCTGAAATTGTTAAACTCACAGAAGAGCTGACTAACAAGCAAAAACTCTTGCAGCAACTCACAGATAAATCCAATGATGAACGTCTATCACTAGAAAGCCAATTGCAAGAACTCAAACAAAGCGTTCAATCTCAACAATCCGAAATGGAAGGTTTGCGCAATGAATTGAAAGCTGTTGAAGATGCTAAAAAGCAACAAATGGCAGAATTTGATATTGCGAAAAAAGAACTAGTTGCTAAAGCAGAAGCTGAAGTAAATGATCTTAAAGCTGCCGAGAGTGCAAAGCAGCAAACAATTATTGAAAGCTTTGAAGCTCAGCTTAAAAACTCAGAACAGTCGAAAACATCACTGGACGAAGCTATCAGTAGTCTACAGAAACAAATTCAACTTTTACAGGATGAATTGCTTAAATCTCAATTGGACTTTAAGGCCAAAGAGGCAGAAATGCAAAAGCAAATAGAGGCTTATAGAATGGAGAAAGAACAGTTACACACGAATTTGCAGAAAACACAAAATGAAGGATCATCTGCTTTAACAAATGTGCAAGAAGAAAATTCAAGACTTTTACAAAATATTGAAAAGCTAACCCAAGAACTTAAAGACAAAGAAGACTCATTTGTTAGAGTTCACAGTGAAGCCGAGCAGCTGCGTATTATGCAATCAAATACCAAGTCCGAACTTGAATTGCAATTGCAAAAACTTCAGAATGCTCTAGCTCTAACCAACGAGGATTGTGAACATAAAACAAAACTGATCGAAGAAGACAAAAAGAAAATCGTTGACCTTAAAGCTATGCTAGAAGCCCTTAAACTTTCTAATGAACAAATCTCTGCCACAAACGCGGAACTCGCCGAGGCCTTGGATATTCTGGAACAAGAAAAATGTGAAACTGCCAACATATTTGAACTGTTCGAAATGGAATCTGATCAGAATATGGAAAAATTAGTTGAAAAATTATCCAGCCTAAAAGCAGAACTAGCCACTACCCAAGAGCAACTACGCAGGAAGGAAAGCCAGTTCGAAGAACAGCAAAAGCATATCAGTTCAACTGATTCAGTTTTACAAAATACTCAGACTGCTCTTAACGATGCGCAAAAGACTATTCTCGAACTGAAAACTCAACTTGGACAATTGCAACAAGCCAACGATGAACTTCGAGGTCAGCATCAGGAATCAGAAGAAAAACTAAAGCAACAAGAAGATATAGAACTACAACTTGCTGAATATAAGAAAATTGTAGATGAGATGGACGAGACGTCTTCTGAAAAATCTACTCAACTTGAGAAACTTCAAACACATATCGCTCAATTGCAGCAAGAAAAGTCACAATTAATTGAAAATGAGAAAACCTTAAAAATTGAATGTACAAGTATACAGCGAAAACTCGAATTGATGGAAATGGAGAAAACAAAGGAAATTGTTGGTTTAAAACAACGTATTAATGATTTACAGTCGATAAGCAAATTGAAACAAAATGGTTCCACTGGAGATAATTCTGGATTCGAGACATTAACAGCAGATGATAGTACGGCGCAGATAAATTTCCTTAATTCGATCATTGCCGACATGCAGAAGAAGAATGATACTCTAAAAGCGAAGATAGAGGCTTTGGAGGCTTTGCCAACTGATTTTACTAAACCAGCAGCTTTTGAATTAATCGCCAAGAGAAAGCCAGCGCCCCGTGTATTTTGTGATATCTGTGATGAATTCGATAAACATGAAACCGAGGATTGTCCTTTACAGGCATCAGATGATCGAGATTACTCGCCACCTCCCACAAGTGAGAAAAACAATAATGAACGCAAGGAACGCAAACTTCCAGAACCTAGAAAATATTGTGAATCATGTGAAGTTTTTGGCCACGAAGCTGGAGAATGTGATGATGAATGTTATTGA	MSENNDKNNDAASAALESSMLPPPVTPSSTQPPPTSNSSATTPASSVTGVPASRLKAPTNFGGSSSSVSKIGRPCSHATPKAGPPPRDTNSMSRESDDNLSSINSQYTDLYQETVKRFTRSSLSPEMDRFSPSRYSFKSSSPFANSDSSRRQSYDLYLEATGRRQSSDHGSILTHDTEQFIIGQRVWVGGIRPGQIAYIGETHFAPGEWAGVVLDDPSGKNDGCVAGKRYFQCEPKKGIFSRLTRLTLAPLSGAQTPTSPLSKFSPDRSRTVSPTASIRSSFLRSPGKNGLTVGDRVIVSSGFGSRPGILRYLGETQFASGNWCGIELDEASGKNDGSVDGVRYFECKPKFGVFVPIAKVSLSPSSKKSRLSRAGSRESLTSIGTMNSIATTNTSRLRLNAQRKSSSFKPVAVTTPKSQFSMQDLLREKQQHIEQLMIERDLDREDSQNTALQFQKNINELKTYIALLERQLSEERKKAEDLQFSIDEATFCGDELNAQTQVYKEKIHELETKIKDLTSGKITSEEISATASAEVDELKAKLSEQAQQFESQIAENQDELQRLQENIKYLKDQNEALQKELVAKDESLEKFSLSECGLENMRKELTFVKEEHEKERQQVQADFNTRLEEKSEEIKRLLEENATIKKSLATIETERTSLDDECRILREECKTRSSHVEDINNQLAKISAELAIKHAECVTLDEMVKAQQLGKAEEKTQLEEKIQEISKLKEEVVKLQETKKTLETNLNKAQEELLKLAELQSSFETKLQDALSQDQDKNAAMLVLEQSLKELRLDCEKVQNENQQLNDTIKSLQSELDNEKVFRETVSKTLSEKEISLTECTKNLEIAQETINKLKKELEETLKGQQQIINEKANEILYLKEELGKLQDKTSALEGESSITVQQLCAKITELESQNKRLEEDLKNSKNTIEDQRQKSIQQDEVIASKMSELKSTTTALETTTKLLEKLKGEHETSLSKKQELEEEIKKIEEKNAQQQLDLGDLARKLESSNSKCNNLISQNEALQQEIIAARASSSNVHNEVKKLNEEIQNKQNEISNLASNHDKERIEMTGQLEELQQKLTNNIKDFNDLKEVVQKSKEEISQKVQQITELEEKTIKQELQLSDNQRQRENLQTKYDALVKQNESLQQDLTTLRTSSTDSNAELLKLSQEIANKQKAFEELLDKSSGERATLESQLQASQQRIDGMCSQVETLTNELKNVTEESFNRFELLKQEQEKSGKQELEMADLHRKLDSFVIKCDNLEEQNKALQNDLNTLRQGSAGSNAEIVKLTEELTNKQKLLQQLTDKSNDERLSLESQLQELKQSVQSQQSEMEGLRNELKAVEDAKKQQMAEFDIAKKELVAKAEAEVNDLKAAESAKQQTIIESFEAQLKNSEQSKTSLDEAISSLQKQIQLLQDELLKSQLDFKAKEAEMQKQIEAYRMEKEQLHTNLQKTQNEGSSALTNVQEENSRLLQNIEKLTQELKDKEDSFVRVHSEAEQLRIMQSNTKSELELQLQKLQNALALTNEDCEHKTKLIEEDKKKIVDLKAMLEALKLSNEQISATNAELAEALDILEQEKCETANIFELFEMESDQNMEKLVEKLSSLKAELATTQEQLRRKESQFEEQQKHISSTDSVLQNTQTALNDAQKTILELKTQLGQLQQANDELRGQHQESEEKLKQQEDIELQLAEYKKIVDEMDETSSEKSTQLEKLQTHIAQLQQEKSQLIENEKTLKIECTSIQRKLELMEMEKTKEIVGLKQRINDLQSISKLKQNGSTGDNSGFETLTADDSTAQINFLNSIIADMQKKNDTLKAKIEALEALPTDFTKPAAFELIAKRKPAPRVFCDICDEFDKHETEDCPLQASDDRDYSPPPTSEKNNNERKERKLPEPRKYCESCEVFGHEAGECDDECY
LOC111676184	NC_060950	XP_046812517.1	restin homolog isoform X1	738.45	2.24	3.27	2.93	ATGAGTGAAAACAACGATAAAAATAACGATGCAGCAAGTGCCGCGCTAGAATCATCAATGCTGCCTCCACCGGTAACACCATCATCAACACAGCCACCGCCTACGTCCAACTCTAGTGCCACTACGCCTGCCTCATCAGTGACGGGTGTGCCAGCCAGCCGCCTAAAAGCTCCCACAAATTTTGGCGGCTCTTCATCATCAGTTTCGAAAATTGGCCGCCCATGTTCGCATGCTACACCAAAAGCTGGACCACCACCAAGAGATACAAACAGCATGAGTCGTGAAAGCGATGACAACTTGAGTTCCATCAATTCTCAGTACACAGATTTATACCAAGAAACCGTTAAACGTTTTACACGTTCGTCTTTGTCACCCGAAATGGATAGATTTTCACCATCTCGTTATTCTTTTAAGTCGAGTTCACCATTTGCGAATTCGGACTCTAGTCGACGACAATCTTACGATTTGTATCTAGAGGCCACAGGCCGAAGACAAAGTTCAGATCATGGCTCTATTTTGACACACGACACAGAACAGTTTATAATTGGCCAGAGAGTTTGGGTTGGTGGCATACGTCCGGGACAAATAGCCTATATTGGTGAAACACATTTTGCACCCGGCGAATGGGCTGGTGTTGTCTTAGATGATCCTAGTGGTAAAAATGATGGTTGTGTTGCCGGAAAACGTTACTTCCAGTGTGAACCAAAAAAGGGTATATTCTCCCGTTTAACACGTCTTACATTGGCACCTTTGTCAGGAGCTCAAACACCTACATCACCGCTATCAAAATTTTCTCCAGATCGTTCACGTACAGTTTCACCCACAGCCAGTATACGCAGTTCTTTCTTACGTAGTCCTGGAAAAAATGGGTTGACCGTGGGTGATCGTGTTATTGTCTCCTCTGGCTTTGGCAGTCGTCCTGGAATTCTTCGTTATTTGGGTGAAACACAATTTGCATCGGGTAATTGGTGCGGTATTGAATTAGATGAGGCCAGTGGCAAAAATGATGGCTCCGTTGACGGTGTTAGATATTTCGAATGTAAACCAAAATTTGGTGTTTTTGTGCCAATTGCAAAAGTCTCCCTATCACCATCATCTAAAAAGTCTCGCCTATCCCGAGCAGGATCCCGTGAATCTCTTACTTCCATTGGCACAATGAACAGCATTGCCACGACAAATACATCACGCTTGCGCTTGAATGCTCAGCGCAAATCGTCGTCATTTAAACCCGTTGCTGTCACCACACCAAAAAGCCAATTTTCTATGCAGGATTTATTGCGCGAGAAACAACAACATATTGAACAACTTATGATCGAACGTGATTTGGATCGTGAGGATTCGCAGAATACAGCTTTACAGTTTCAGAAAAATATCAATGAGCTTAAAACTTATATCGCTCTTTTGGAGCGTCAGTTGAGTGAGGAACGTAAAAAGGCCGAAGATTTACAGTTCTCAATAGATGAAGCCACATTTTGTGGTGATGAATTAAATGCACAAACACAAGTTTACAAGGAGAAAATTCATGAATTGGAAACGAAAATAAAAGATTTAACATCTGGAAAAATTACCTCAGAAGAAATTAGTGCGACAGCAAGTGCCGAAGTTGATGAACTTAAGGCGAAACTTAGCGAACAAGCTCAACAATTTGAGTCACAAATAGCCGAAAACCAAGATGAACTGCAACGTTTGCAGGAAAATATTAAGTATCTTAAAGATCAAAATGAGGCATTGCAAAAAGAGCTCGTGGCAAAGGATGAGAGTCTCGAAAAGTTCTCCTTATCCGAGTGTGGCCTCGAAAATATGCGCAAAGAGTTGACATTTGTTAAAGAAGAACATGAAAAGGAACGGCAACAAGTGCAGGCTGATTTCAATACTAGACTTGAAGAAAAATCGGAAGAAATAAAACGTTTGCTGGAGGAGAATGCAACAATTAAAAAATCCTTGGCAACAATTGAGACCGAACGAACAAGTTTGGATGATGAATGTCGAATACTACGCGAAGAATGTAAAACTCGCAGTTCCCATGTGGAAGATATTAACAATCAATTGGCCAAAATATCGGCTGAATTAGCTATTAAGCACGCAGAATGTGTTACATTGGATGAGATGGTAAAGGCCCAACAACTTGGAAAAGCGGAAGAAAAGACCCAATTAGAAGAAAAAATCCAGGAAATTTCTAAACTAAAAGAAGAGGTTGTTAAATTGCAGGAAACGAAGAAGACTTTGGAAACTAATCTTAATAAAGCACAGGAAGAACTTCTAAAGCTCGCCGAATTGCAAAGTAGCTTTGAAACTAAGCTTCAGGACGCTCTAAGCCAAGATCAAGATAAAAACGCAGCCATGCTTGTTCTAGAACAATCTCTCAAGGAATTGCGCTTGGATTGTGAAAAGGTGCAAAATGAAAACCAACAACTAAATGACACCATAAAAAGCCTGCAAAGTGAGTTAGATAACGAGAAGGTTTTCAGAGAAACGGTCTCCAAAACTCTTTCAGAAAAAGAAATTTCATTAACTGAATGCACTAAAAACTTAGAAATTGCTCAAGAAACGATTAATAAATTAAAGAAAGAATTAGAAGAGACGTTAAAAGGTCAACAGCAAATAATAAATGAGAAAGCAAATGAAATTCTATATCTAAAGGAAGAACTAGGAAAACTACAGGACAAAACATCAGCTCTTGAAGGTGAATCATCCATTACTGTCCAACAATTATGTGCCAAAATTACTGAATTAGAAAGCCAAAATAAAAGACTTGAAGAGGATTTAAAGAATTCAAAGAACACAATTGAAGATCAACGTCAAAAGTCCATCCAACAAGATGAAGTTATTGCTTCAAAAATGTCCGAACTTAAATCAACAACTACAGCCTTGGAAACCACAACCAAACTATTGGAAAAACTTAAAGGAGAACATGAAACTTCCTTAAGTAAAAAGCAAGAACTAGAAGAAGAGATTAAGAAAATCGAGGAGAAAAACGCCCAACAACAATTAGATTTAGGAGACTTGGCCCGCAAATTAGAAAGTTCAAATTCCAAATGTAACAATCTAATATCACAGAATGAAGCTTTACAACAGGAAATAATTGCTGCTCGTGCATCCAGTTCAAACGTCCACAACGAAGTCAAAAAACTCAATGAAGAAATTCAAAACAAACAAAATGAAATTTCCAATTTGGCCAGCAACCATGACAAAGAACGTATTGAAATGACGGGACAACTGGAAGAGCTACAGCAAAAATTAACAAACAACATCAAAGACTTTAACGATCTCAAAGAAGTTGTCCAAAAATCAAAAGAAGAAATTAGCCAAAAAGTACAACAGATTACAGAACTGGAGGAGAAGACTATTAAGCAAGAACTTCAACTAAGTGATAACCAAAGGCAGAGGGAGAACTTGCAAACCAAATACGATGCTTTAGTTAAACAAAATGAATCCTTGCAACAAGACTTAACCACTCTTCGCACTTCCAGCACAGATTCAAATGCCGAACTTCTCAAACTATCTCAAGAAATAGCGAATAAGCAGAAAGCTTTCGAAGAACTTCTAGATAAATCTAGTGGAGAACGTGCTACGTTGGAAAGTCAATTACAAGCCAGCCAACAACGAATCGACGGCATGTGCAGTCAAGTCGAAACTCTGACGAATGAACTCAAAAACGTCACAGAGGAAAGTTTCAATCGGTTTGAACTTCTTAAACAGGAGCAAGAGAAGAGCGGAAAGCAAGAATTAGAGATGGCAGATTTGCATCGAAAGCTTGATAGCTTTGTTATTAAATGCGACAATTTGGAGGAACAAAATAAAGCTCTGCAAAACGATCTAAATACTCTACGCCAAGGATCAGCCGGTTCAAATGCTGAAATTGTTAAACTCACAGAAGAGCTGACTAACAAGCAAAAACTCTTGCAGCAACTCACAGATAAATCCAATGATGAACGTCTATCACTAGAAAGCCAATTGCAAGAACTCAAACAAAGCGTTCAATCTCAACAATCCGAAATGGAAGGTTTGCGCAATGAATTGAAAGCTGTTGAAGATGCTAAAAAGCAACAAATGGCAGAATTTGATATTGCGAAAAAAGAACTAGTTGCTAAAGCAGAAGCTGAAGTAAATGATCTTAAAGCTGCCGAGAGTGCAAAGCAGCAAACAATTATTGAAAGCTTTGAAGCTCAGCTTAAAAACTCAGAACAGTCGAAAACATCACTGGACGAAGCTATCAGTAGTCTACAGAAACAAATTCAACTTTTACAGGATGAATTGCTTAAATCTCAATTGGACTTTAAGGCCAAAGAGGCAGAAATGCAAAAGCAAATAGAGGCTTATAGAATGGAGAAAGAACAGTTACACACGAATTTGCAGAAAACACAAAATGAAGGATCATCTGCTTTAACAAATGTGCAAGAAGAAAATTCAAGACTTTTACAAAATATTGAAAAGCTAACCCAAGAACTTAAAGACAAAGAAGACTCATTTGTTAGAGTTCACAGTGAAGCCGAGCAGCTGCGTATTATGCAATCAAATACCAAGTCCGAACTTGAATTGCAATTGCAAAAACTTCAGAATGCTCTAGCTCTAACCAACGAGGATTGTGAACATAAAACAAAACTGATCGAAGAAGACAAAAAGAAAATCGTTGACCTTAAAGCTATGCTAGAAGCCCTTAAACTTTCTAATGAACAAATCTCTGCCACAAACGCGGAACTCGCCGAGGCCTTGGATATTCTGGAACAAGAAAAATGTGAAACTGCCAACATATTTGAACTGTTCGAAATGGAATCTGATCAGAATATGGAAAAATTAGTTGAAAAATTATCCAGCCTAAAAGCAGAACTAGCCACTACCCAAGAGCAACTACGCAGGAAGGAAAGCCAGTTCGAAGAACAGCAAAAGCATATCAGTTCAACTGATTCAGTTTTACAAAATACTCAGACTGCTCTTAACGATGCGCAAAAGACTATTCTCGAACTGAAAACTCAACTTGGACAATTGCAACAAGCCAACGATGAACTTCGAGGTCAGCATCAGGAATCAGAAGAAAAACTAAAGCAACAAGAAGATATAGAACTACAACTTGCTGAATATAAGAAAATTGTAGATGAGATGGACGAGACGTCTTCTGAAAAATCTACTCAACTTGAGAAACTTCAAACACATATCGCTCAATTGCAGCAAGAAAAGTCACAATTAATTGAAAATGAGAAAACCTTAAAAATTGAATGTACAAGTATACAGCGAAAACTCGAATTGATGGAAATGGAGAAAACAAAGGAAATTGTTGGTTTAAAACAACGTATTAATGATTTACAGTCGATAAGCAAATTGAAACAAAATGGTTCCACTGGAGATAATTCTGGATTCGAGACATTAACAGCAGATGATAGTACGGCGCAGATAAATTTCCTTAATTCGATCATTGCCGACATGCAGAAGAAGAATGATACTCTAAAAGCGAAGATAGAGGCTTTGGAGGCTTTGCCAACTGATTTTACTAAACCAGCAGCTTTTGAATTAATCGCCAAGAGAAAGCCAGCGCCCCGTGTATTTTGTGATATCTGTGATGAATTCGATAAACATGAAACCGAGGATTGTCCTTTACAGGCATCAGATGATCGAGATTACTCGCCACCTCCCACAAGTGAGAAAAACAATAATGAACGCAAGGAACGCAAACTTCCAGAACCTAGAAAATATTGTGAATCATGTGAAGTTTTTGGCCACGAAGCTGGAGAATGTGATGATGAATGTTATTGA	MSENNDKNNDAASAALESSMLPPPVTPSSTQPPPTSNSSATTPASSVTGVPASRLKAPTNFGGSSSSVSKIGRPCSHATPKAGPPPRDTNSMSRESDDNLSSINSQYTDLYQETVKRFTRSSLSPEMDRFSPSRYSFKSSSPFANSDSSRRQSYDLYLEATGRRQSSDHGSILTHDTEQFIIGQRVWVGGIRPGQIAYIGETHFAPGEWAGVVLDDPSGKNDGCVAGKRYFQCEPKKGIFSRLTRLTLAPLSGAQTPTSPLSKFSPDRSRTVSPTASIRSSFLRSPGKNGLTVGDRVIVSSGFGSRPGILRYLGETQFASGNWCGIELDEASGKNDGSVDGVRYFECKPKFGVFVPIAKVSLSPSSKKSRLSRAGSRESLTSIGTMNSIATTNTSRLRLNAQRKSSSFKPVAVTTPKSQFSMQDLLREKQQHIEQLMIERDLDREDSQNTALQFQKNINELKTYIALLERQLSEERKKAEDLQFSIDEATFCGDELNAQTQVYKEKIHELETKIKDLTSGKITSEEISATASAEVDELKAKLSEQAQQFESQIAENQDELQRLQENIKYLKDQNEALQKELVAKDESLEKFSLSECGLENMRKELTFVKEEHEKERQQVQADFNTRLEEKSEEIKRLLEENATIKKSLATIETERTSLDDECRILREECKTRSSHVEDINNQLAKISAELAIKHAECVTLDEMVKAQQLGKAEEKTQLEEKIQEISKLKEEVVKLQETKKTLETNLNKAQEELLKLAELQSSFETKLQDALSQDQDKNAAMLVLEQSLKELRLDCEKVQNENQQLNDTIKSLQSELDNEKVFRETVSKTLSEKEISLTECTKNLEIAQETINKLKKELEETLKGQQQIINEKANEILYLKEELGKLQDKTSALEGESSITVQQLCAKITELESQNKRLEEDLKNSKNTIEDQRQKSIQQDEVIASKMSELKSTTTALETTTKLLEKLKGEHETSLSKKQELEEEIKKIEEKNAQQQLDLGDLARKLESSNSKCNNLISQNEALQQEIIAARASSSNVHNEVKKLNEEIQNKQNEISNLASNHDKERIEMTGQLEELQQKLTNNIKDFNDLKEVVQKSKEEISQKVQQITELEEKTIKQELQLSDNQRQRENLQTKYDALVKQNESLQQDLTTLRTSSTDSNAELLKLSQEIANKQKAFEELLDKSSGERATLESQLQASQQRIDGMCSQVETLTNELKNVTEESFNRFELLKQEQEKSGKQELEMADLHRKLDSFVIKCDNLEEQNKALQNDLNTLRQGSAGSNAEIVKLTEELTNKQKLLQQLTDKSNDERLSLESQLQELKQSVQSQQSEMEGLRNELKAVEDAKKQQMAEFDIAKKELVAKAEAEVNDLKAAESAKQQTIIESFEAQLKNSEQSKTSLDEAISSLQKQIQLLQDELLKSQLDFKAKEAEMQKQIEAYRMEKEQLHTNLQKTQNEGSSALTNVQEENSRLLQNIEKLTQELKDKEDSFVRVHSEAEQLRIMQSNTKSELELQLQKLQNALALTNEDCEHKTKLIEEDKKKIVDLKAMLEALKLSNEQISATNAELAEALDILEQEKCETANIFELFEMESDQNMEKLVEKLSSLKAELATTQEQLRRKESQFEEQQKHISSTDSVLQNTQTALNDAQKTILELKTQLGQLQQANDELRGQHQESEEKLKQQEDIELQLAEYKKIVDEMDETSSEKSTQLEKLQTHIAQLQQEKSQLIENEKTLKIECTSIQRKLELMEMEKTKEIVGLKQRINDLQSISKLKQNGSTGDNSGFETLTADDSTAQINFLNSIIADMQKKNDTLKAKIEALEALPTDFTKPAAFELIAKRKPAPRVFCDICDEFDKHETEDCPLQASDDRDYSPPPTSEKNNNERKERKLPEPRKYCESCEVFGHEAGECDDECY
LOC111681034	NC_060949	XP_046812516.1	zinc finger protein 2	178	0.32	0.38	0.42	ATGTCCACATCTGATGTTGAAAGTTTTACAGGCAAAATCGTTTGTAACATCGATGGCAGCTCATATATAATCGATGCAGAAAATGCAACATTATCGAGTTTAAACGATAATTCTTTAAGTGTTGCAGCTATTTCTGTTACCAATGATAAAACTTCAACTTCAATTTTGCAAACAACAAAAAAATCATCAAAATCTTGTGAAAATTTAAATATAAGCGCGGCAAAAACACAAACATCATCGCCAGCAGAAGCAACAACATCATCAGCAGCCGCGGCTAAGAGTTTTTCTTTATCGGTTAAAGAGGGTCAGGAGCAGGCGCAAAAACAGCTGCAACAAGCGATAAATCCTAAAATTCATACATTTCGAGTCGTGAGTGCAAATGATGCCAATATACAATTGCGACAAGAAAATAATCTATTCAAAATACAAAAACCCATTTTAATGTGTTTTATTTGTAAACTTTCATTTGGCATAACCAAATCATTTAGTTTGCATGCAAACACCGAACACGGCCTAGATTTGCAAGACTTGGAAAAACACTTGTTAATGCAACGTGAATACTCGAGTGCCATCATACAAAGAAATATGGATGAAAATCCACAAATATCGTTTTTGGAACCTGTCGATGTGGATGCTCCCCCGATAATTGCCGAGCACTCAGCGACAGAAGAATTCAGTGGCATAGAAACACAGCTGGATAATGACATAACGAATACCCAACAAACTGGAGGAGCTGCTTCGACCGGTGAGATCACCGCCACACCTTCTGCTTCAAACACCTCTTTTTTGTCATCAACTTCAAGCTCTAGTTCTTCATCATCATCTTCCTCTTCGTCATTGTCTCCCTGCTGTATGAACAACAGCACAACTACTACTACCAACACTATAACCACTTTAGCTATGAGTAATATGCCTCAAGTTGTTTCGTCAACTGCCGATGACGAACAGCAATCTCAGTGTACATTTGACAGTACAATGCCAACATTATTAAAATCTCAAGCCAATGAATCGGTATCCACTACAACTACTACTACCACTACTTTAGGTTCCTTAAATTTAGATAAATCAAAGACTAACAACTATAATATTAGTGATTTAGCCACGGATCATTTTACCACATCTACAGCTACGACTATGGCGACCTCCACTTACACCTCCTCTCCCCTAGCAACAACATTATCTTTATCATCCACCACTGAAGCAGCAGCAACTATAACGTCACCAGGAGCAGTAGCAGCAACAACAATATTAACGCCATCTTCAACATTCACAAAAACACCAACACCACCACCTTCATCAATATCCCTGAGTGCGGGGGTAGATATATCAGCGTCTACCGGAAATTTAGCAACAGATGCTATTAGTACTGATAGTTTAGTAAATATTAATAAGTATAATGATAATTCCAACAACGATTCCATTGAACCTCAATCACAAGACATCACAAACACTGCAACACATTCATCAAATCTAAGTCCAAAGTCGCTTCATACAACGCCTCGCCAGTCCACAAATATCAATACTAGCATAATGAGTGATTTCTTGCAACAGCATTTACAACGTCTCACAGCTGGCCGCGCAACGGCTGAAGAAGATTCTCAACAAAAAAACCTCGAAAATGATAACATGAGCTGGTCTCAACCAACGGCGAATACATTTCCTTTACCTGCAACAGCCTCAAATGCCTCAGTCGCTCAAATAAGTTCCTTACATGCCTCATTGGCCGCTTTAAATTCTGAACAAAATACTAGTAGTGTTAAGTTAATTAGTAAGTTCCTTCAACATCAACTAGTTGCTGCCCAGCAACAACAACATCAAAAACAACTAACCTCTCATACGTTAAGTCACGCCGAAGCATATATAAATCCATCAACTTCATCAACACCAAACACATCCGCAATGCTCAACATCTGCCCAGACCATCCAGACTTTAAGGGTGTCGACTGCAAGACTTGTGAAATGTTAGAAGCCCATCAAACGTACAAACAATCACCACAAACTCCCCAACGTTCGCCCACAAATTCTGGTATTGCAGCAGCTGCTGCAGCAGCTGCAGCCGCTGCCGGCCTTGGTCTACTGTCGGCTGCCAATCAACTTTCCATGTCACCCAATCACTCGCTAAATGCCAACAATTTGCCACCAGGCCTAAATGTCTCCCTTAATACGTCACCTCTCAGCAATCCCGCCAGTGCTGCCAGTTTTACCATTGGCGCTTGTTCAGATCATATCAACGGTCGCCCCTTAGGTGTCGAGTGTGCTCGATGCGAAATGATTTTAAATTCTGCACGTCTTAATAGCAACGTGCAAATGTCTACTCGGAATTCTTGCAAAACCCTTAAATGTCCACAATGCAATTGGCACTACAAATACCAAGAGACTTTAGAAATTCACATGCGTGAAAAACATCCAGATGGAGAATCGGCGTGTGGCTATTGTTTAGCAGGACAACAACATCCACGCTTAGCACGCGGCGAATCTTATTCGTGTGGCTATAAACCTTATCGCTGTGAAATTTGTAATTACTCTACTACTACCAAGGGTAATCTTTCAATACATATGCAGTCCGACAAACATTTAAATAATATGCAAGAGTTAAATAGCTCACAAAATATGGTGGCAGCGGCTGTGGCAGTTGCCACCGGTGGTGTGGGTAAATTGGATGCGACACCAAAGATCAATTTAGCGACATCAATGGGCAGCTTGGCTACACAGCAGCAGCAACAACAACAGCAGCAACAACAACAACAACAAGCGCAACATACTCACAGTAGTGCTGGCAGCAGTAGCAGCATTGGTGGTAACTTGTCAGCAACGTCTAGTTGCGGTACCTTATCGACCAGTTTGCAAGCGGGTAATGGTAGTGGTGGCGGATTAGGCAGCAGTTCAAATAAACAGAAGCCATCATTTCGTTGTGATATTTGCAGTTATGAGACATCGGTGGCGCGAAATTTACGCATTCACATGACAAGTGAAAAACACACGCATAACATGGCCGTTTTGCAAAACAATATCAAACACATACAGGCTTTGACATTTTTACAACAGCAGCAACAACAACAATCCCAACAACAGCATCAGGGTAATAACTTTATGCCTGAAGTAGCTCTGGCAGATTTGGCCTATAATCAGGCTCTTATGATACAATTGTTACACCAAAACGCAGCTGCGGCCGCAGCACAGGCCCAAACCCAACAGCCAGTACACAGTCCTCTACCCGTTAGCTCACCAGCTTTGTTGCCCGCTAACAAACCAGGCATTAAATCGCAAGCTACTTCTCCACCCGCCTCAAGTGAAATAACTCCAACATCACCCTATTCACCAAAATCAAATGATTTAAGCACGTCTGATCTAGCCACCGGTAACATGGAACCTCCCATTAAGCCGGACATGTGGCCGACGACTTTATTCAGTTGTCTGGTGTGCAGTATCTTCAATACAAACAGTCTGGATGAACTTAATCAACATTTGATGATAGACCGTTCTCGACAGACGACTCCATCCGCTTGCTCAACAAGATCTATGTCACCCACAAACTCGAGTAATATATTGTCGGGCTCAGCCTACTTTTCCGACATTATGATATTTCAAAATAACAATTATATTTGTCGTCTGTGCAACTACAAAACAAACCTTAAGGCCAACTATCAGTTGCATAGCAAGACAGACAAACATTTGCAGAAACTAAACTTTATAAATCATTTGCGTGAAGGTGGAACTGCAAACGAATACAAGTTGAAATACTATCAACAGCAGCAGCAACAAATTGGTTCCAATACTGTGCAAATAAAATGTAACTCTTGCGATTTCTACACAAATTCCATACAAAAGTTGTCGCTGCATACGCAGCATATGCGACACGAAACCATGATCATAATATTCCAACACTTGAATTACTTGATTCAACAACAGCAGCAACAACAGGAACCTAACAGTAGTAGTGGCGGTGGTACTACTGATGACTCCTCTACAAACCCTAACAGTGAAACGGCGCCACTAAGTCTGGTAGGTGGTAATACACCAACATCAACATCTACATCGTCATTATTATTATCTTCAACGTCATCATCATCATTAGCAGCAGCAGCCGCAGCCAAACCAGCATCAGCAGCTAATACCTGCAACAAGTCTCTGCTTTGTCATCTGTGCAACTTTAAAGCCAATTCATTGCTCGAAATGATACAGCATGTGAAGAGTATACGTCATTTGCAAGTTGAACAATTTGTTTGCTTGCAAAGACGAAGCGAACAACTGGAGACACCCAGCCTTGATGATGTCTTCAAGTTGTGCAATAAATCTCAACGCAACAACGATTCAACAACACCAAGCTCAACCCCAACTCATACTTCTAACATAATCGATAATAAGACGTCATCGGCTTGTTTTGCCAATTTGATTGAATCACAAAATGAAGATTTTCAAAATAAAATGTTCTTTGATCCAAATGATGAAAGTGAAAATATGGATACCATGGAAAATTTAACGTCAGCGATTCCTTTAGCTCATACACAAAATAGTAGCAAGTCATCAACAACCATTACAGAAGAAGCAGCCAATGTCACCCCTACCAATATACCAGCCATGATTTACAAATGTAACAATTGTGATTTCTTTGGGCAATTAAAACATGAAGTTGAAGCACACATCGAGGCAACCCATCCCAATGCAAATAGCAGTGAAGTTATAAGTATACCGACCAATCCAGTGGCAATTCAGGCTTTTCAAGCTGCTATGGCTGCGGCTACATTGGCGGCTGTGAGTCGTGCTTCGAAAACATCCAACAGCCCATCTTCGACACCATCGCCTAATTTAGCACAAACAAAAATCGTAAATGCGGTTTCACAAGACAGTGAAGATGATCTGGGTCCTGTGGCTATTAAACGGGAACGTCTTGATATATCTGATCAAGAAATTTTACCAGAGGAGTCAGCTGCTGTATTAAATGAACCGTGTACATCCATGGAAGTCGATGAGCAACGTGAAACTCCTGCTCAAGGTAAACCAAATAACAGTGTACAGTGTCCTTTGTGTCAAGATTACTTCACAGAAAAACATACATTGGAAATACACTTGATGACTGTACATAGTGTTAACAGAGACGGCTTATCACGTCTTTTGCTACTTGTTGATACAAGTTTGTGGCAAACTGAAGAAACTTCCCTCACAAATTGTTCAGAGCCAGTTGCGCCCGAGACTGCTCCCTCGACATCTTCCTCTACCAAAACTGTAAGTGACACAACCTTGCCAGGAACCAAGCCGCCGCTAACCGGTTATGAATTGTTGTTGTGCCAGCATTGCGGTTCTAGTTTTAAGCACGAGCAACAACTATTACAGCACGCACAAAAAATGCAGCATTACACCATCCAAAAGGGTGAATATCTCTGTTTGGCATTCAATTCAGTACGAAATCCCTGTAAAATTCATTTTCCAACACTTACTGCAATGTTCAATCACTACAATGACTCCCATATGAGATTGGTAATATCTGAACGTCATGTTTATAAGTATCGCTGTAAGCAGTGTTCCTTAGCGTTTAAAACCCAGGAAAAGTTGACCACTCATACTCTATATCATACTATGCGTGATGCTACAAAATGCGCCATGTGCCAACGCAACTTCCGTAGCACTCAGGCTTTACAAAAGCACATGGAACAAGCTCATAGTCAGCCAACAACCGGAAACAATTTAGAATGCCCCAGTCCACGAACAGTTTCGCCCTGTGGAAGTGAGATGGAAAGACTCGGTCCTGAAACTAGTCGCACAACCAGCGCAAGTGATAATGTTGAAAATGAATCGAATAGATCGGTAACACCAGGACCAGAGATATGCCCGCCAACCCAATCACCAGGTTCTACTCAGAATGAACCACATAACTCTCCATCACCATCAACCCAACAGCAACAAATGTCTACCATAACAGCTTTAATAAACCAACAACAACAGCCAAATGCTTCGCCTTCTGAGTTGTTGCATCATTTGCAAATGCAACATCAACAATTTCAAAACCTCCCGGCTTTACATAATCTCCAACAGATGCAACAACAATTACCCCAATTTGCAGCGGCCGTCGCTGCATCTGGCATGCCAATAAATCCTGTCGAAATGCTGAATCTCATGCAATTTCATCATCTAATCTCATTGAATTTTATGAACTTGGCACCTCCTTTAATATTTGGGGGTAATGCAGCAGCAGCATCATCTGTCACTGGTTCAAACACTAATGTTCCAACAAATATGCCAAACAGCAATGTCTCACAAGCTCCAGCTCATGTTGCCTCAACAGCAGACCTTACAATGTCCTCATCAACCTCTAACTCAAATGTAACACCATCATCCGTACCAGCTCTACCAAATGTCGACGTAAGTGCTCAAATTATGCAGCAACAACAACAACAGATTTCTCCCAGTGCATCCAATTCTCAGCTGCTTAATAATCAAAAGCGTGCACGTACCCGCATTACTGACGATCAGCTAAAAATTCTGCGCGCTCATTTCGATATAAACAACTCCCCCAGTGAAGAAAGTATTTTAGAAATGTCTCAAAAAGCCAATTTGCCGATGAAGGTTGTTAAGCATTGGTTTCGTAATACATTATTTAAAGAACGTCAACGCAATAAGGATTCACCTTATAACTTCAACAATCCACCTTCAACCACATTAAATTTGGAAGAATATGAGCGTACTGGTCAAGCAAAAGTAATGCCTCTCACAGACCAAGTCCAGCAACAACAACAACTACAGATACCATCTCGACCCTCATCTGCTCATTCCATTAGTAACAACAGTGAATATTCCAACCAACAGCAGCAGCAGTTGGAAAATAAACAAAGAGAGGAGGCGGAGATATTGCGTTCCCAGGCCTCAAGCGTGGCAAGTTCAACATTTCCTTTAGATGTACAAATAAAGACAGAACCATGTGAAGATTTGACAACTCAAGCATCTATCTCATTAGAAAATCCTGCATCAACGGCTATGACAACATTTCTAAAGCAGCAACAACAGCAACAAAAGCTACGTTTTTCTAACCTGGAGCAACAAGAACACGATTTAATTATGATGTCCGAACAGCATTTGTCTTCAGCTGCAGTAGCTGCACAACAGCAACAACACGCTGCAGTCGTAGCTGCAGCCTCATTTTACAATAGCTACGAGACAAAATCTGAGAGTGAAAGTTCTGACATGCATTCGCGCCCACACACACCGAACAGTAATACAACGTCGAATTTATATGCGAGCATGAACGACTTGTTAAGCCAACAATTGGAAAATATGCCACTCAATCAAATGGGTCCGCCAAAAAAGTTTCAACTAAACCCAAACTCTAACCCATGCAGTAATATAAGTAGCACTACAAGCGAGCGTTCGAGCGTTCACAATCAAGCCGGTATTGGAGGCATAAGTAGTGGCAGCGGTGTTATTGGCGGTGCCAGCACAGGTGGCGGCATTACAGTGAGCAGTAAATTATTTGAAAAGCACTCGCCATCAGCTCAATATGATACCAATTCAAACTCGTCAAATTCATCGACAACCTCAAGTGGCAAAAGAGCAAATCGCACTCGTTTCACTGACTATCAAATTAAAGTCTTGCAAGAGTTCTTTGAAAACAATTCCTATCCAAAAGATAGCGACTTGGAATACTTAAGCAAGTTATTATTACTGTCGCCGCGTGTTATAGTAGTATGGTTTCAAAATGCCCGACAAAAGCAGCGTAAAATTTATGAAAACCAACCAAACAATTCATTGTATGAATCTGAAGAGAAAAAACAAAACATAAATTATGCTTGCAAAAAATGCAGTTTGGTATTTCAACGATATTATGAGCTGATACGACATCAAAAGAATCATTGCTTCAAGGAGGAGAATAACAAGAAATCAGCCAAAGCTCAAATAGCAGCCGCTCAAATTGCACAAAACCTGAGTTCAGAAGATTCTAACTCATCGATGGATATTAACAGTGCGGCTGCAGCAGCCCTCTTAGCGCAACATCATCCAGTTGTGGGAGTATCTGCAGCTTCTGGTATCTGCAAAAACACCCCTTCAGCCGGAGAATTTAGTCCAATACCAAGTAATGCCACTACGCCTCCTCGCGATCAGGGCAATTCCAATAACAGCGAGAATCAGAAGTTCGCTTGTGATAAATGCAAACTGACATTTACTCATTTCGATAATTTACGTGAACATCAACTAATGCATTTAGTGAATCCTAATTTACATTTACCAGCTGAAGGTCATACAACGGTAAGTGCTGCCGCAGCCGTTGCTGCCTATGGTCCCTTTGGTAGCATTCTTCAAAGTCTTCAGCAAGCTGCTCATCTACAACAGGCGGCGGCCAACACATCAACTCCACAGCCAGTAGCTAAGAAACGCAAATATTCAGAGACTTCTTCGAATGCAGACGACTTGTCTTCCCTAGGTGGGTTTTCTGTGACAGGAGCTGATTATGACAGCCATGCCAAAAAATATAATTTTTTATATCAATATTTCCTCCAAAATGAAGGCAACTCGGAGTTGCGACAACAATTTCACAACCAAGATAGCGCTGAGTTAAACATGGAATTTCTCGCCAACTACTATCAGCAAACTGAGCTCAAGAAACGCAATAACTATGATTTCTTATTTCAATATTATATCAGGAATGAGCAGCAAACAAATGCTAACTTTGAACTTGCCGACAACAACAAGCCCAACATAGAATTCTTATTACAATATTATCAACTTTGTGAATCGAAAAAGTTTTTTCAGTTAGAGGCCTCGCCCCGGCGAATACATGATGGACCGTTAATGCAGGGTGGTATCGATACAGTCCAACACAACGCCAGCAGCAGCAACAACAGCAGCAGCCGTCCTGCTTCGAATGGAAGCGATCGCAGCACCAGCAGCCCTGGCGGCAGTGGTATTAATGAGGAGAGTAATGGGGGTGGGGTGGTAAATAATATTGAAAACAATGAACACTCTCCTCTGCAGGCTACATACAAAGCACGTTCGAATGGACAGCACTGCAATAATAATAACAACGATTTGTTGACAACAAATATCGAGCTAAACAATCACAACAATTTTTGCCAAAATACTAATAGAATTGAAAGTTTAAGTAGCGGAAACAATACATCCAAATTAGAAGAACAAATGGACCAATTAGATGGTTTGCAAGAAGTTAAAAATCAATCTAACTTAAATTCTGCTACTGTCACGACAGTACCAGACTCTCCAGCTCATATGCCATCAGAGTCATCTACCTATTACCATAATTTAGAAGATTTTCTTGACGCCACCATGATAGAAAACCATAATCAAACACTTAACTTTGCTTCAGATTCAAATAAGATAAGCACGGAACTCAAAAACACATCAACATCACAAAGCTGTGCCGTGACATCAGTCCAAGCGGAAGATGGAGTTGCTACCGCTTCCAACACTAATGAAAACTCCCATCACAAACAAGCAAATAAGCGCTTACGCACTACAATTTTACCAGAACAATTGAATTTTTTGTATGAATGCTATCAAAATGAATCAAATCCAAGTCGTAAAATGTTGGAGGAAATAGCCAAAAAGGTCAATCTTAAAAAACGTGTTGTACAATAA	MSTSDVESFTGKIVCNIDGSSYIIDAENATLSSLNDNSLSVAAISVTNDKTSTSILQTTKKSSKSCENLNISAAKTQTSSPAEATTSSAAAAKSFSLSVKEGQEQAQKQLQQAINPKIHTFRVVSANDANIQLRQENNLFKIQKPILMCFICKLSFGITKSFSLHANTEHGLDLQDLEKHLLMQREYSSAIIQRNMDENPQISFLEPVDVDAPPIIAEHSATEEFSGIETQLDNDITNTQQTGGAASTGEITATPSASNTSFLSSTSSSSSSSSSSSSSLSPCCMNNSTTTTTNTITTLAMSNMPQVVSSTADDEQQSQCTFDSTMPTLLKSQANESVSTTTTTTTTLGSLNLDKSKTNNYNISDLATDHFTTSTATTMATSTYTSSPLATTLSLSSTTEAAATITSPGAVAATTILTPSSTFTKTPTPPPSSISLSAGVDISASTGNLATDAISTDSLVNINKYNDNSNNDSIEPQSQDITNTATHSSNLSPKSLHTTPRQSTNINTSIMSDFLQQHLQRLTAGRATAEEDSQQKNLENDNMSWSQPTANTFPLPATASNASVAQISSLHASLAALNSEQNTSSVKLISKFLQHQLVAAQQQQHQKQLTSHTLSHAEAYINPSTSSTPNTSAMLNICPDHPDFKGVDCKTCEMLEAHQTYKQSPQTPQRSPTNSGIAAAAAAAAAAAGLGLLSAANQLSMSPNHSLNANNLPPGLNVSLNTSPLSNPASAASFTIGACSDHINGRPLGVECARCEMILNSARLNSNVQMSTRNSCKTLKCPQCNWHYKYQETLEIHMREKHPDGESACGYCLAGQQHPRLARGESYSCGYKPYRCEICNYSTTTKGNLSIHMQSDKHLNNMQELNSSQNMVAAAVAVATGGVGKLDATPKINLATSMGSLATQQQQQQQQQQQQQQAQHTHSSAGSSSSIGGNLSATSSCGTLSTSLQAGNGSGGGLGSSSNKQKPSFRCDICSYETSVARNLRIHMTSEKHTHNMAVLQNNIKHIQALTFLQQQQQQQSQQQHQGNNFMPEVALADLAYNQALMIQLLHQNAAAAAAQAQTQQPVHSPLPVSSPALLPANKPGIKSQATSPPASSEITPTSPYSPKSNDLSTSDLATGNMEPPIKPDMWPTTLFSCLVCSIFNTNSLDELNQHLMIDRSRQTTPSACSTRSMSPTNSSNILSGSAYFSDIMIFQNNNYICRLCNYKTNLKANYQLHSKTDKHLQKLNFINHLREGGTANEYKLKYYQQQQQQIGSNTVQIKCNSCDFYTNSIQKLSLHTQHMRHETMIIIFQHLNYLIQQQQQQQEPNSSSGGGTTDDSSTNPNSETAPLSLVGGNTPTSTSTSSLLLSSTSSSSLAAAAAAKPASAANTCNKSLLCHLCNFKANSLLEMIQHVKSIRHLQVEQFVCLQRRSEQLETPSLDDVFKLCNKSQRNNDSTTPSSTPTHTSNIIDNKTSSACFANLIESQNEDFQNKMFFDPNDESENMDTMENLTSAIPLAHTQNSSKSSTTITEEAANVTPTNIPAMIYKCNNCDFFGQLKHEVEAHIEATHPNANSSEVISIPTNPVAIQAFQAAMAAATLAAVSRASKTSNSPSSTPSPNLAQTKIVNAVSQDSEDDLGPVAIKRERLDISDQEILPEESAAVLNEPCTSMEVDEQRETPAQGKPNNSVQCPLCQDYFTEKHTLEIHLMTVHSVNRDGLSRLLLLVDTSLWQTEETSLTNCSEPVAPETAPSTSSSTKTVSDTTLPGTKPPLTGYELLLCQHCGSSFKHEQQLLQHAQKMQHYTIQKGEYLCLAFNSVRNPCKIHFPTLTAMFNHYNDSHMRLVISERHVYKYRCKQCSLAFKTQEKLTTHTLYHTMRDATKCAMCQRNFRSTQALQKHMEQAHSQPTTGNNLECPSPRTVSPCGSEMERLGPETSRTTSASDNVENESNRSVTPGPEICPPTQSPGSTQNEPHNSPSPSTQQQQMSTITALINQQQQPNASPSELLHHLQMQHQQFQNLPALHNLQQMQQQLPQFAAAVAASGMPINPVEMLNLMQFHHLISLNFMNLAPPLIFGGNAAAASSVTGSNTNVPTNMPNSNVSQAPAHVASTADLTMSSSTSNSNVTPSSVPALPNVDVSAQIMQQQQQQISPSASNSQLLNNQKRARTRITDDQLKILRAHFDINNSPSEESILEMSQKANLPMKVVKHWFRNTLFKERQRNKDSPYNFNNPPSTTLNLEEYERTGQAKVMPLTDQVQQQQQLQIPSRPSSAHSISNNSEYSNQQQQQLENKQREEAEILRSQASSVASSTFPLDVQIKTEPCEDLTTQASISLENPASTAMTTFLKQQQQQQKLRFSNLEQQEHDLIMMSEQHLSSAAVAAQQQQHAAVVAAASFYNSYETKSESESSDMHSRPHTPNSNTTSNLYASMNDLLSQQLENMPLNQMGPPKKFQLNPNSNPCSNISSTTSERSSVHNQAGIGGISSGSGVIGGASTGGGITVSSKLFEKHSPSAQYDTNSNSSNSSTTSSGKRANRTRFTDYQIKVLQEFFENNSYPKDSDLEYLSKLLLLSPRVIVVWFQNARQKQRKIYENQPNNSLYESEEKKQNINYACKKCSLVFQRYYELIRHQKNHCFKEENNKKSAKAQIAAAQIAQNLSSEDSNSSMDINSAAAAALLAQHHPVVGVSAASGICKNTPSAGEFSPIPSNATTPPRDQGNSNNSENQKFACDKCKLTFTHFDNLREHQLMHLVNPNLHLPAEGHTTVSAAAAVAAYGPFGSILQSLQQAAHLQQAAANTSTPQPVAKKRKYSETSSNADDLSSLGGFSVTGADYDSHAKKYNFLYQYFLQNEGNSELRQQFHNQDSAELNMEFLANYYQQTELKKRNNYDFLFQYYIRNEQQTNANFELADNNKPNIEFLLQYYQLCESKKFFQLEASPRRIHDGPLMQGGIDTVQHNASSSNNSSSRPASNGSDRSTSSPGGSGINEESNGGGVVNNIENNEHSPLQATYKARSNGQHCNNNNNDLLTTNIELNNHNNFCQNTNRIESLSSGNNTSKLEEQMDQLDGLQEVKNQSNLNSATVTTVPDSPAHMPSESSTYYHNLEDFLDATMIENHNQTLNFASDSNKISTELKNTSTSQSCAVTSVQAEDGVATASNTNENSHHKQANKRLRTTILPEQLNFLYECYQNESNPSRKMLEEIAKKVNLKKRVVQ
LOC124421415	NC_060950	XP_046812515.1	uncharacterized protein LOC124421415	0	0	0	0	ATGAGTTATTTACAGGCAATTTTCGAATTTATAAAAAATTTCTGCGATGAGGATGATGAGTTTAAGAAAATGTGTCAGGAAATTGAGCAATTAAATCGAGAAAATCTTAAACTTGAAAGGGATATAGAAGAATGTGACCGAGAATATGTACGTTTACAAATCGAACAGCATAATCTGCAAACCGTTACTTCCGGCCATCTGGCTGTAGAAAATTGCGATCAAATGTCTATGGGCATTTTTCAACAAATCCTTGAATTGAATAGTCTTTTAAAGCAAATAGACTTTGGCAAAATTGTAAAATGTCATCATATGGAAATGGAGACGAAATTTCTAAAAGAATCGCAACCCATACAGGAAGCAATGTCACACACCCAAGAATGGTATGAGAAAATGGAACAAAGGTCTATTGTTAGGAAGTACCGTCAAGTTGCTATTGCCAATCGTGAAGCTGAGGAGAAGGCGCAAAAAGAACTAGATGCTATGCGGATATCTGGCAAAGAAAGTATGGACAAGTTATTGCAGGCTAAGGATAAGAGAAATGCATTAATTGTTGCAATAATACAAGAAGCCAAAGAAATAGAAGCCTTTAAAGAAAAGTTGGATAAATTAAATAAATATAAAGCTTACATAGAAGGCTTGAGACAAGAAAAGTTATTGTTGCTTAAGCAGCTGGATGATAAGCAACTAAAGTCCTTTAATCCCAATATAACTTTCACTTCAAACTCTCGTCCATCGAACATTTGCCCGGAATCTTCAAACAATATTGAAGTGCCAAAATTGATTGTACCCAATTTGCCTTCATTGGAAGAAATTTTAATGATTTTTAATCAGCCGGAAGAAAATAAAACTACTTTGAAAAAACCTATTTTACACAATACAACTTACGATCAATCGACCTCTAATAAACAAAATAAAAATGTAAGTTTTAAAATGCCACTAGAAGAATTTCATGAGTATCCTCAACAAGAAATGGAAACTGAGCTAGAAACAGAAACTGAACCCGAGACTGAAACCGAATCGGAATATGAAGAATTAAAACAACAGGTCGTAGTGGAAATAACTACAGAAAAGGAAGAAAATTTACAAGAAATAAACGAAATTGAAACCATAGACTTATTGACACCGACAGAAAAGGAAAGTGCTCAGATAAACGAGTCGTTGAAAACTGTGACTGATAAAGAAAAGCCCTTAATAGAAATACAAGAATGTATTGTGTTTAAAGCTCCATTTCCAATGCAGCAAGTTACAGCAATACAAGATTCGTTAACTGTTTCAGAGATAACAATGAGCAGCAATTCGAAACAAACATCAAATGACAAGGTACATATCTTAGATGATACCCCCAGTAGTTCTAAACAGTCGGGAAATTCCTCCGCTTCACTCTCATCGAATGCTCAAATTAAAGACATATTAAATACAACGAAAATGATATTAAACGATGAATTAACTTCTTCATCTGCTGAGGTTTCACCAAGGAAGTCATCATTGAATAAAAAATCATATTTAAAGGATGATTTCGAAGCCTTTTTCAGGGATAACGAAGACGAATTTTGGACATCAAATGAAACACCAAAAGCTAAAGCAACTAATGAGACAGCAGACTTTTTAGATTTTGGTCCCAGTAAAGGATTTACATTTGATTCGGATGATAATACAGCGGATAATGTTGAAATTATGGATTTTATGTGA	MSYLQAIFEFIKNFCDEDDEFKKMCQEIEQLNRENLKLERDIEECDREYVRLQIEQHNLQTVTSGHLAVENCDQMSMGIFQQILELNSLLKQIDFGKIVKCHHMEMETKFLKESQPIQEAMSHTQEWYEKMEQRSIVRKYRQVAIANREAEEKAQKELDAMRISGKESMDKLLQAKDKRNALIVAIIQEAKEIEAFKEKLDKLNKYKAYIEGLRQEKLLLLKQLDDKQLKSFNPNITFTSNSRPSNICPESSNNIEVPKLIVPNLPSLEEILMIFNQPEENKTTLKKPILHNTTYDQSTSNKQNKNVSFKMPLEEFHEYPQQEMETELETETEPETETESEYEELKQQVVVEITTEKEENLQEINEIETIDLLTPTEKESAQINESLKTVTDKEKPLIEIQECIVFKAPFPMQQVTAIQDSLTVSEITMSSNSKQTSNDKVHILDDTPSSSKQSGNSSASLSSNAQIKDILNTTKMILNDELTSSSAEVSPRKSSLNKKSYLKDDFEAFFRDNEDEFWTSNETPKAKATNETADFLDFGPSKGFTFDSDDNTADNVEIMDFM
LOC111675194	NC_060950	XP_046812514.1	ATP-binding cassette subfamily G member 4	75	1.41	1.95	1.84	ATGGATTCCACGGACACTGGTTGCAGTTATTCTTTCGATAGTTATAAATCTCGCAGCGGTACTTCGTTGAATTATAGCAGTGATATAAATGCCATTAGCGTTGATTTGCCAGAACAATCAGATGATTTGATTTCTTCATATAATGGCTTTAAGTATTTACCACATTGGCCACCAGTTAATATAGAATTTCACAATTTAACTTATAAAGTACACGATGTAAGCAAAGGTATGAAAACAATTTTAAAAAATATTCATGGAGAATTTAAATCACACGAACTTACTGCCATTATGGGGCCTTCGGGTGCCGGGAAAACTACATTACTTAATCTTCTAGCAGGCTTTGGAGGCTACAACTATAGCGGTGAAATAAATGTCAATCATACGCCACGTAATTTAAGATTATTTCGTAAAATGTCACGCTATATCATGCAAAATGATGTTATAGATCCTCATTTTACTGTCATGGAAGCTATGATATTTGCCGCTAACTTAAAGCTAGGAAATGATTTGACCAAACAACAAAAACTAGAAGTAATCGAAGAGATACTTAATATGTTAAGATTACAAAATGCTGCCCATACCAAGGCCATACGTTTGTCGGGCGGTGAACGTAAACGTTTGTGTATAGCTTTGGAATTGGTTAATAATCCACCGGTGGTATTTTTAGATGAACCAACTACAGGCCTAGATGATCTCTCTAGTACTCAGTGTATACAATTACTAAGACGTCTAGCACATGCAGGACGTACAATTATCTGTTCGATACATACCCCACCAGCTAAACTATTCGAAATGTTTGATAAAGTTTATATATTAACCGAAGGTGAATGTGTCTATCAGGGCAGTGTTGGTAATATAGTACCTTATTTGAAAGAAATTGGTCCCACCTGTCCGCTTACATATAATCCAGCAGATTTTAGTAAGTAG	MDSTDTGCSYSFDSYKSRSGTSLNYSSDINAISVDLPEQSDDLISSYNGFKYLPHWPPVNIEFHNLTYKVHDVSKGMKTILKNIHGEFKSHELTAIMGPSGAGKTTLLNLLAGFGGYNYSGEINVNHTPRNLRLFRKMSRYIMQNDVIDPHFTVMEAMIFAANLKLGNDLTKQQKLEVIEEILNMLRLQNAAHTKAIRLSGGERKRLCIALELVNNPPVVFLDEPTTGLDDLSSTQCIQLLRRLAHAGRTIICSIHTPPAKLFEMFDKVYILTEGECVYQGSVGNIVPYLKEIGPTCPLTYNPADFSK
LOC111675194	NC_060950	XP_046812513.1	ATP-binding cassette subfamily G member 4	75	1.41	1.95	1.84	ATGGATTCCACGGACACTGGTTGCAGTTATTCTTTCGATAGTTATAAATCTCGCAGCGGTACTTCGTTGAATTATAGCAGTGATATAAATGCCATTAGCGTTGATTTGCCAGAACAATCAGATGATTTGATTTCTTCATATAATGGCTTTAAGTATTTACCACATTGGCCACCAGTTAATATAGAATTTCACAATTTAACTTATAAAGTACACGATGTAAGCAAAGGTATGAAAACAATTTTAAAAAATATTCATGGAGAATTTAAATCACACGAACTTACTGCCATTATGGGGCCTTCGGGTGCCGGGAAAACTACATTACTTAATCTTCTAGCAGGCTTTGGAGGCTACAACTATAGCGGTGAAATAAATGTCAATCATACGCCACGTAATTTAAGATTATTTCGTAAAATGTCACGCTATATCATGCAAAATGATGTTATAGATCCTCATTTTACTGTCATGGAAGCTATGATATTTGCCGCTAACTTAAAGCTAGGAAATGATTTGACCAAACAACAAAAACTAGAAGTAATCGAAGAGATACTTAATATGTTAAGATTACAAAATGCTGCCCATACCAAGGCCATACGTTTGTCGGGCGGTGAACGTAAACGTTTGTGTATAGCTTTGGAATTGGTTAATAATCCACCGGTGGTATTTTTAGATGAACCAACTACAGGCCTAGATGATCTCTCTAGTACTCAGTGTATACAATTACTAAGACGTCTAGCACATGCAGGACGTACAATTATCTGTTCGATACATACCCCACCAGCTAAACTATTCGAAATGTTTGATAAAGTTTATATATTAACCGAAGGTGAATGTGTCTATCAGGGCAGTGTTGGTAATATAGTACCTTATTTGAAAGAAATTGGTCCCACCTGTCCGCTTACATATAATCCAGCAGATTTTAGTAAGTAG	MDSTDTGCSYSFDSYKSRSGTSLNYSSDINAISVDLPEQSDDLISSYNGFKYLPHWPPVNIEFHNLTYKVHDVSKGMKTILKNIHGEFKSHELTAIMGPSGAGKTTLLNLLAGFGGYNYSGEINVNHTPRNLRLFRKMSRYIMQNDVIDPHFTVMEAMIFAANLKLGNDLTKQQKLEVIEEILNMLRLQNAAHTKAIRLSGGERKRLCIALELVNNPPVVFLDEPTTGLDDLSSTQCIQLLRRLAHAGRTIICSIHTPPAKLFEMFDKVYILTEGECVYQGSVGNIVPYLKEIGPTCPLTYNPADFSK
LOC111675194	NC_060950	XP_046812512.1	ATP-binding cassette subfamily G member 4	75	1.41	1.95	1.84	ATGGATTCCACGGACACTGGTTGCAGTTATTCTTTCGATAGTTATAAATCTCGCAGCGGTACTTCGTTGAATTATAGCAGTGATATAAATGCCATTAGCGTTGATTTGCCAGAACAATCAGATGATTTGATTTCTTCATATAATGGCTTTAAGTATTTACCACATTGGCCACCAGTTAATATAGAATTTCACAATTTAACTTATAAAGTACACGATGTAAGCAAAGGTATGAAAACAATTTTAAAAAATATTCATGGAGAATTTAAATCACACGAACTTACTGCCATTATGGGGCCTTCGGGTGCCGGGAAAACTACATTACTTAATCTTCTAGCAGGCTTTGGAGGCTACAACTATAGCGGTGAAATAAATGTCAATCATACGCCACGTAATTTAAGATTATTTCGTAAAATGTCACGCTATATCATGCAAAATGATGTTATAGATCCTCATTTTACTGTCATGGAAGCTATGATATTTGCCGCTAACTTAAAGCTAGGAAATGATTTGACCAAACAACAAAAACTAGAAGTAATCGAAGAGATACTTAATATGTTAAGATTACAAAATGCTGCCCATACCAAGGCCATACGTTTGTCGGGCGGTGAACGTAAACGTTTGTGTATAGCTTTGGAATTGGTTAATAATCCACCGGTGGTATTTTTAGATGAACCAACTACAGGCCTAGATGATCTCTCTAGTACTCAGTGTATACAATTACTAAGACGTCTAGCACATGCAGGACGTACAATTATCTGTTCGATACATACCCCACCAGCTAAACTATTCGAAATGTTTGATAAAGTTTATATATTAACCGAAGGTGAATGTGTCTATCAGGGCAGTGTTGGTAATATAGTACCTTATTTGAAAGAAATTGGTCCCACCTGTCCGCTTACATATAATCCAGCAGATTTTAGTAAGTAG	MDSTDTGCSYSFDSYKSRSGTSLNYSSDINAISVDLPEQSDDLISSYNGFKYLPHWPPVNIEFHNLTYKVHDVSKGMKTILKNIHGEFKSHELTAIMGPSGAGKTTLLNLLAGFGGYNYSGEINVNHTPRNLRLFRKMSRYIMQNDVIDPHFTVMEAMIFAANLKLGNDLTKQQKLEVIEEILNMLRLQNAAHTKAIRLSGGERKRLCIALELVNNPPVVFLDEPTTGLDDLSSTQCIQLLRRLAHAGRTIICSIHTPPAKLFEMFDKVYILTEGECVYQGSVGNIVPYLKEIGPTCPLTYNPADFSK
LOC111675194	NC_060950	XP_046812511.1	ATP-binding cassette subfamily G member 4	75	1.41	1.95	1.84	ATGGATTCCACGGACACTGGTTGCAGTTATTCTTTCGATAGTTATAAATCTCGCAGCGGTACTTCGTTGAATTATAGCAGTGATATAAATGCCATTAGCGTTGATTTGCCAGAACAATCAGATGATTTGATTTCTTCATATAATGGCTTTAAGTATTTACCACATTGGCCACCAGTTAATATAGAATTTCACAATTTAACTTATAAAGTACACGATGTAAGCAAAGGTATGAAAACAATTTTAAAAAATATTCATGGAGAATTTAAATCACACGAACTTACTGCCATTATGGGGCCTTCGGGTGCCGGGAAAACTACATTACTTAATCTTCTAGCAGGCTTTGGAGGCTACAACTATAGCGGTGAAATAAATGTCAATCATACGCCACGTAATTTAAGATTATTTCGTAAAATGTCACGCTATATCATGCAAAATGATGTTATAGATCCTCATTTTACTGTCATGGAAGCTATGATATTTGCCGCTAACTTAAAGCTAGGAAATGATTTGACCAAACAACAAAAACTAGAAGTAATCGAAGAGATACTTAATATGTTAAGATTACAAAATGCTGCCCATACCAAGGCCATACGTTTGTCGGGCGGTGAACGTAAACGTTTGTGTATAGCTTTGGAATTGGTTAATAATCCACCGGTGGTATTTTTAGATGAACCAACTACAGGCCTAGATGATCTCTCTAGTACTCAGTGTATACAATTACTAAGACGTCTAGCACATGCAGGACGTACAATTATCTGTTCGATACATACCCCACCAGCTAAACTATTCGAAATGTTTGATAAAGTTTATATATTAACCGAAGGTGAATGTGTCTATCAGGGCAGTGTTGGTAATATAGTACCTTATTTGAAAGAAATTGGTCCCACCTGTCCGCTTACATATAATCCAGCAGATTTTAGTAAGTAG	MDSTDTGCSYSFDSYKSRSGTSLNYSSDINAISVDLPEQSDDLISSYNGFKYLPHWPPVNIEFHNLTYKVHDVSKGMKTILKNIHGEFKSHELTAIMGPSGAGKTTLLNLLAGFGGYNYSGEINVNHTPRNLRLFRKMSRYIMQNDVIDPHFTVMEAMIFAANLKLGNDLTKQQKLEVIEEILNMLRLQNAAHTKAIRLSGGERKRLCIALELVNNPPVVFLDEPTTGLDDLSSTQCIQLLRRLAHAGRTIICSIHTPPAKLFEMFDKVYILTEGECVYQGSVGNIVPYLKEIGPTCPLTYNPADFSK
LOC124421414	NC_060949	XP_046812510.1	nicalin-like	235	16.26	26.76	21.24	ATGTTTGAAGATGCCGACAATATTGCAGATATATTTCGTGGTAATTTGCCATATTATATGCTTTTGGCATTGCCAATATTGATAATATGCTCCTCGAATCCTGTGCTAGCATCTAGTGAATTCTCTGTCCAGCGTATGTCCCAATACGATGTCAATGGCGTTTACTTTGGATGTCGATCATCTGCATTATCTTTGGAAGCCAAATCCCTATACACTTGGAGTACGGGTAGGCATTGCGTTGTTGCAAAGTAA	MFEDADNIADIFRGNLPYYMLLALPILIICSSNPVLASSEFSVQRMSQYDVNGVYFGCRSSALSLEAKSLYTWSTGRHCVVAK
LOC111675277	NC_060950	XP_046812509.1	uncharacterized protein LOC111675277	8	0.03	0.05	0.04	ATGGCAGAACGTTACTATAGCATACATCCAGATGAATCAAGCAACGTTTACATAAACTACAATGTCGGTCAGACACAGGCGCAGGCGCCTTCACATCATCCCATCAATCAAATAGTGGGCGTTCAGCAATTAAATGGAGATTATGATTACTTAACAAATAATGCTTATTATACAACTGTGCCAGCCTCAGTGGCAAATAACATAGTGGATGTTAACAACAATCGTAACTCAAATCGTTATTATAATGTTGGGGGTGCTGGAGGAGGAGGTGCTTGTGGTAAGAATGGCAATGGTCATCAACCCAATCATATTTACACAAATAAAGTAATACCATCTTCATTGATGACCAAATACACCAGTGCTGGTAGCTACATGCATGGAGGCAATACTATGATGACCAACCACGTACCGACACATGAGTCGCACACTAATCAACATAACCACAGCAATCACACATCGGTCACCCAGGCTTATTATCCAAATCAATCTAATGGCTCATCATATGGTTACCAAAGGAATCGTTATATGCCATACAATCGCTGCAACACCACAAACTCCTCGACCCTACATCAACCCATACACACTACAAGTGCTATTTCAACATCTGTTTTAACCAACGGTGCTGGTTACAATCAGTTTGCTACTCCTATTTATCAAACATGCCCACCCGGTTTGGGTCAAACTATAACATCAACTGCACCGTTACCTTCGGCATCAGTTCAGGCACCTTTACATTCACATTCCATGGCTACGACTACAGCAGCGCAATGCTCTGCTGGCTCATCGGAATTTACATATGCCCATGCTGTAGCTTCATCATTAGTACCCAATATTGTCACCACAAATGTATCGACTACCGATAATAAAAGCTCATCTGTTTCTTTAGCAACGGTTGTAACTTCTTCTTGTAGCTCTGGTGGTACCGTCATGACCTCAACACCATATAATACTAGCCAAACGTATACAACTGCTGGTGACCCTAATGATACGGTCACTTTGCAAATAACAAATCTTGATTTCTCTATGGATGAAGCTAGTTTAAGAAATTTCCTTCTAAATCAACTGAAACCTATAACACCTGTAGTTTCGTTAACATTCGAGGGTAGTTCATATGCTAAAGTAACGGTCCCAGACTTGTACTTTGCGAAACAAGTAGTTTCGAATTTACATCGCAAGAAAATTGGTCACAAACGTATGTTGGTGTCGTATACACGTGATTCTTCTTTGACTGAAATAAACACTTTAAGATGTCAAGTAGCTGGACTACTAAAAGATGTTCCTTGTTATACTCTGCCCATGTATAAGTTCCGTGAACTTTTTCAATCGCGTTTCAAAACCTCTATTAGCGTTTTGGATCTTTATAAAATGCAGGACATTTGTATTATTAATTCGGATAATAATGAAGAGAAATTTATTACCTTACATCCAGATTTAGTTAATTCTTTGGAAAGTTCTCCCTTAATGGAGGGATTACAACATAGTGTTCCGTATTGTACCATACACTTTAAGAGAGAACAACATAAGGGATGGGCTGAGCAAGAAATTGAACCCCTACCAAATGTATTTATGACCATAGCTGAAATACAACAAATTATACATCCTCTGTTGAAAAATCATGCCGGCGATATACCGGTAGCTTCCCTAGTACATTGCATTGAGGGACAATTAAAGGCTCAAATCACACCTAATGATAATGGTGTTAATTTGGAACACTTGGTATGTTGTGTCCAGGGCATACAAATAACCGTTAATAATTTCGGAATTAAAATATTGGGTTGGTTGGAATTGAACAAGGAAAATGGTGGATCTTCGAATCAGATATATTCGAAAAACTCTATATCCGATCCATTATATCAAATTTCCCGTGAAGTTATAGAACTGGTGAAAATGTCTCCGAAAGCTACTATGAAATTTAATCGTTTTATACCAGCTTATCATAACCACTTTGGTAAACAGTGTCGCGTAGCTGATTATGGTTATACCAAACTCATAGAGCTGTTCGAAGCTCTGTCGGCCGTGGTACAAATTATGGGTGATGGGGAAAATCGTCAGATTACTTTAACACATCGCACGCAAATTCGGCGTTTTACTTCAGATCTGTTAAGAGTTCTTCGTGCACACGGCAATAAATCGGTACTGCTCTCGCAATTGCCCACCATATTTGCCCAAACACAGAATAGAACCTTTGATGTTACCGATTATGGAGTGTGTGATATTGATGATATATTAGATGGCCTTGTTAATTCAAACATTGTCGTAATTTCCAGAGTACAAAATGGCAAGGACATACTAATCTCGATTCCCAAGCGTAAACAAACTTCTAGTGAACTGGAAAAAACGTGTATTTTTGCGGGAGAAATAGTAGAGTTATTTCGTAATGCTCCACAGTATACAATACTGTTTCAGAAGTTTGTTCGCTCTTATCACTATCACTTTGGTTATCAGTGTCGTTTGAGTGATTACGGCTTTCAAAAATTAGCTGATCTTATGGAAGCGGTACATGGTGTAGTCGAAATGGAGCTTACTAATGATGAGGACAAGAAAATTTATTTAACTGCCAAGGTAGCAAGAAGAGTTTTTTCGGAACAAATAGAGGAACTTATAGCTAAAACAACAGGTTCTTCAAAAACATCTGTAAAGTTGGAGGACGTTATGAAGTTGCACAAAAAGAAATATGGTTATCAAATAACACCTCAATCATTAGGAGTTAAAGACATTTCAAAAGCGATCGAATTATTACCATATGTAGAGGTCTTTCAAAAAGATGACTCCAAATGGATTATTTGTCACAATAATGATACCGCTTTTCGTAATCTTTGTTATAAAGCAAGCAAATATCTTTTAGCCCACGAAGTGGAAAAATTTGATCAAAATAATCAAAATAATGAACAGCAAGTCCAGGTGTCCCCCGATGAATTGAATAAATCTTTAACCCTTAGCGAATTCATAAAAGGATTTAATGAAAAATTTAAGGAAAACACAACAGAGTCAACTATACGAGCCATGAAGCACGCTCTTGAGATAACTACTGAAAACAACATTTCCCATGTAAGCATGTCCGGATTTATGAAATTTTTGATTAATGTTATACGTCTGTTGGAGCAGCGCACAACTATGATAGTGCATGATATTAAAACGACATTGGATTGTACAATAAGTACAACATTTGAATTTGGCTATCCAAATCTATTTTCAATTTTAACAGCACATGAAGATATTTTCAATATAAATCTGGGTGTAACACAAGAACGATCGGAAATTACTCTGGTACCGAATTCTGAGATGCGCCTATCTTTCTATGCTAATCACAAGCATATGTTTGGATCATTAAAATTACCCTACAACAAACAAAAAAGTGTACGTCCATCTCGTCCCCCATTGAGTGATCATAATAATCGTAATTCCAATAACCAGGGGCCTCCAGCAAAGACTCGTGCTATGTCTTCGGATTCATCATCATCTTCCTCCTATAATAACTCTTACTCATCATCTAACAACTATCGCTCCCACAACTCTTCAAACTATTATCAACAGACATCGAGATCTTCATCATCTTCTTCGAAAAATTATACCAGTGGCAATTCATTTAATAACCTAAGTAATTCGTCGATTTATTCTACAGCATCACATCATTCCAATATGTTTAATACATCCATGTCCAACATGTCAAATAACAAGGAGAACTCCTTTAATTCCTCCATGATGTTTAATCAATCATTTAATACCTCCTCAAATACTTCAGGATCTTCATATTGCGATTTAAATGGTAGTGTAAATAATTTGGTCAATCCAATGAGCGGTTTACAGCCGCCACCAACACAATCGCAACCACAACAAGAAATGAATGGAACAAACTCAGTTCAGCTGCAACAAGTGCCACCAGTATATCCCACCTCCAAATTATGGGACCGTCGTCATGGTTGTAACATTTATCAACAACAACCTTTTATGGAAGTCACAACTACAAATTTACCAACACTGATGATGCCGCCGCCACCACAAGTACCAGTACCGCCACAAGCTGTTACGATGCCAAATCAACCTACTTTTATACCAATTACCACAGAAGCCTCAACTGGTCTATACGAGTTAGTAAACAATATACAAATGTGTCCTATATATGAGCCTCCTAAGCCCGACACACCTCCTTCAGAGAATATGCCGTTTTGGATTGATCCAATTTGGACAAATAATAACAATAGTGAAAAACCAAAAGATGATTTGCTAAACATTCGTTTGCCAGAACTAAAAGCGCTAAACGTTTTGCCCATGTTATTATCGCCTTATAGTTTATCAAAAACTGAAAATATGAAACAAGTTTTCAACTTTGATTCACATGATAGAAAAATTGCTTAG	MAERYYSIHPDESSNVYINYNVGQTQAQAPSHHPINQIVGVQQLNGDYDYLTNNAYYTTVPASVANNIVDVNNNRNSNRYYNVGGAGGGGACGKNGNGHQPNHIYTNKVIPSSLMTKYTSAGSYMHGGNTMMTNHVPTHESHTNQHNHSNHTSVTQAYYPNQSNGSSYGYQRNRYMPYNRCNTTNSSTLHQPIHTTSAISTSVLTNGAGYNQFATPIYQTCPPGLGQTITSTAPLPSASVQAPLHSHSMATTTAAQCSAGSSEFTYAHAVASSLVPNIVTTNVSTTDNKSSSVSLATVVTSSCSSGGTVMTSTPYNTSQTYTTAGDPNDTVTLQITNLDFSMDEASLRNFLLNQLKPITPVVSLTFEGSSYAKVTVPDLYFAKQVVSNLHRKKIGHKRMLVSYTRDSSLTEINTLRCQVAGLLKDVPCYTLPMYKFRELFQSRFKTSISVLDLYKMQDICIINSDNNEEKFITLHPDLVNSLESSPLMEGLQHSVPYCTIHFKREQHKGWAEQEIEPLPNVFMTIAEIQQIIHPLLKNHAGDIPVASLVHCIEGQLKAQITPNDNGVNLEHLVCCVQGIQITVNNFGIKILGWLELNKENGGSSNQIYSKNSISDPLYQISREVIELVKMSPKATMKFNRFIPAYHNHFGKQCRVADYGYTKLIELFEALSAVVQIMGDGENRQITLTHRTQIRRFTSDLLRVLRAHGNKSVLLSQLPTIFAQTQNRTFDVTDYGVCDIDDILDGLVNSNIVVISRVQNGKDILISIPKRKQTSSELEKTCIFAGEIVELFRNAPQYTILFQKFVRSYHYHFGYQCRLSDYGFQKLADLMEAVHGVVEMELTNDEDKKIYLTAKVARRVFSEQIEELIAKTTGSSKTSVKLEDVMKLHKKKYGYQITPQSLGVKDISKAIELLPYVEVFQKDDSKWIICHNNDTAFRNLCYKASKYLLAHEVEKFDQNNQNNEQQVQVSPDELNKSLTLSEFIKGFNEKFKENTTESTIRAMKHALEITTENNISHVSMSGFMKFLINVIRLLEQRTTMIVHDIKTTLDCTISTTFEFGYPNLFSILTAHEDIFNINLGVTQERSEITLVPNSEMRLSFYANHKHMFGSLKLPYNKQKSVRPSRPPLSDHNNRNSNNQGPPAKTRAMSSDSSSSSSYNNSYSSSNNYRSHNSSNYYQQTSRSSSSSSKNYTSGNSFNNLSNSSIYSTASHHSNMFNTSMSNMSNNKENSFNSSMMFNQSFNTSSNTSGSSYCDLNGSVNNLVNPMSGLQPPPTQSQPQQEMNGTNSVQLQQVPPVYPTSKLWDRRHGCNIYQQQPFMEVTTTNLPTLMMPPPPQVPVPPQAVTMPNQPTFIPITTEASTGLYELVNNIQMCPIYEPPKPDTPPSENMPFWIDPIWTNNNNSEKPKDDLLNIRLPELKALNVLPMLLSPYSLSKTENMKQVFNFDSHDRKIA
LOC111675359	NC_060950	XP_046812508.1	probable ATP-dependent RNA helicase DDX47 isoform X2	226	2.96	3.48	3.87	ATGACGTGGAAGGAATTGGGTCTTAATGATACCTTGTGCAAATCTTGTGAAGAATTAAAATGGAAGGCGCCTTCCAAAATTCAGAAAGAGGCCATACCAGTGGCTTTACAAGGCAAAGATGTTATTGGCTTGGCTGAAACCGGTTCGGGTAAGACAGGTGCCTTTGCTTTACCCATTCTACAGGCCTTGTTGGACAATCCACAAAGATATTTTGCCTTAATTCTAACGCCTACTCGTGAATTGGCTTTTCAAATATCAGAACAATTTGAGGCTTTAGGCAGTTCCATTGGTGTCAAATGTTGTGTGGTAGTGGGAGGTATGGACATGGTTTCCCAAGCTTTACAACTGGGTAAAAAACCTCATATTATAATTGCTACTCCTGGTCGTTTGGTCGATCATTTGGAAAATCTTAAAGGTTTTAATCTAAAGGCCATTAAATATCTGGTCATGGATGAAGCAGATCGTATACTTAATATGGACTTTGAAGTAGAATTAGATAAAATTCTCAAAGTTTTGCCTAAAGAGAGGAGAACTTTCTTGTTCAGTGCCACGATGACAAAGAAAGTCAAAAAATTGCAAAGAGCTTCGTTAAAGGATCCTGTCAAAGTTGAAGTTTCCAATAAATATCAGACTGTTGAACAATTGCAGCAATATTACATATTCATACCGGTCAAATATAAAGATGTTTACCTTGTACACATACTCAATGAATTGGCTGGCAATAGTTTTATGATTTTCTGCAGTACTTGTAATAACACCGTAAAAACAGCTTTAATGTTAAGAGCTTTGGGTTTGGCTGCCATTCCTTTGCATGGTCAAATGTCACAAAACAAACGTTTGGCTGCCCTCAACAAGTTCAAAGCGAAAAATCGTTCTATTCTCATATCCACCGATGTGGCGTCCAGAGGTTTGGATATACCCCATGTGGATGTTGTGTTGAATTTCGATATTCCCACCCATAGTAAAGATTATATACATCGTGTTGGTCGTACAGCACGTGCTGGTCGTTCGGGTAAAGCTATCACATTTGTCACTCAATACGATGTTGAATTGTATCAACGCATAGAACATTTATTGGGCAAACAATTGCCCTTGTATAAGTGCGAAGAAGATGAAGTTATGGCCTTGCAAGAACGTGTTAGTGAGGCTCAACGTACTGCCAAATTGGAACTTAAAGATATTGAAGAATCTAAGGGCGCCAAGGGTCGCTTTAAAAAGGGCGGTGATGATTTTGATGATTCAGAACAATTTACTGGTGCCCGTAAACGTCTAAAAACCGGCGGTGGTGGTGGTGGTAAAACAAATTGGAAAAAAGCTAAAAGGAAGTAA	MTWKELGLNDTLCKSCEELKWKAPSKIQKEAIPVALQGKDVIGLAETGSGKTGAFALPILQALLDNPQRYFALILTPTRELAFQISEQFEALGSSIGVKCCVVVGGMDMVSQALQLGKKPHIIIATPGRLVDHLENLKGFNLKAIKYLVMDEADRILNMDFEVELDKILKVLPKERRTFLFSATMTKKVKKLQRASLKDPVKVEVSNKYQTVEQLQQYYIFIPVKYKDVYLVHILNELAGNSFMIFCSTCNNTVKTALMLRALGLAAIPLHGQMSQNKRLAALNKFKAKNRSILISTDVASRGLDIPHVDVVLNFDIPTHSKDYIHRVGRTARAGRSGKAITFVTQYDVELYQRIEHLLGKQLPLYKCEEDEVMALQERVSEAQRTAKLELKDIEESKGAKGRFKKGGDDFDDSEQFTGARKRLKTGGGGGGKTNWKKAKRK
LOC124421413	NC_060950	XP_046812507.1	neural-cadherin-like	1	0.1	0.03	0.13	ATGGCACAAGACAAAGGCTATCCACCTTTATCACGTACCGTAGAGGTTCAAATCGATGTTGTAGATCGTGCCAATAATCCACCTGTCTGGGATCATACCATTTATGGTCCTATTTATGTCAAGGAAAATATGCCAGTAGGTGGCAAAGTCGTCTCGATCAAAGCCAGGTCTGTTTAA	MAQDKGYPPLSRTVEVQIDVVDRANNPPVWDHTIYGPIYVKENMPVGGKVVSIKARSV
LOC111682318	NC_060950	XP_046812506.1	neural-cadherin-like	6.8	0.03	0.04	0.04	ATGGCACAAAATCGAGCGCACAAAAAGCGCTCAAAGCTTAAAAGCTTTAAGGAAATTAAAAATAGTATTAACGACAGTAGCATTAGCAACGATAACAATACAGAAATGCTACCAACACAACGGTTAGCGGTAACGGTTAAACGCGGCTTAACAAAAGTTTTTACCTCGTCGCCCTCTCTATTTTGTACAACGTCGTTATTGTCGTCGTCTTTGTCGTCGTGTTTACCTTCGTCAGCGTCGTCTTTGGGTCGTTTACTTCTGACCTCTGCATTTATTTTATTAATTATAAATAGTCAATTTGAACAAGTTTTTACTCAAGAGATCTCCAAATCACAACTATCAACATTACATGCCACACAACCACAGCAACAGCATCATAATGGTTTAACAGCAGCCAATGCGGCCCGCATGTTGGCCGGCAGTGGTGGCAATAGTAATAATGACATGTCTTTAGTGTTACCCCATGATACGTATCCTGGTTTTAGTATAAAACGTTTCAAAACTAAACCTGTAGCAAATCTTAATACATCCTCTGAAAGTGGTTTTCCTTTATCATCGTCTCACTCAATGGCCTATCAACAGCATGGTTCATATCATATGTTAGATAATGAATATGCCAAGTATTTTACAGTTTTGGAAGATGGTGTGGTAATGACTACCTCTGATATTTCACCTCTAGTCAATCGTCCGGTAAATTTAGTAGTAGTCGAAGAAACTCCCAATTCTACACAAACTCACAATATCCAATTGTATGTTATGCATCGTAATGATATGTTAAGATTTCCCGGTTCCATGTTAGATGCCTCGGGAGAGGTTAAGGAAAATAAACCGGCTGGCACTAGAGTAAGAGGTGTGCCTTTAATGCAGGCCTTTAGCAATGGCGAATTAACCACGGAGCCCAAAAAGGTAAAATATTCCATAATAGGAGGCAATGAAGATGGAGCATTTGCTCTGCAAAGTCGTCATGCCAAACAGGCAGATGAGAGATCTACTAGTCTTATTATTGATGGTGATGATGAAAGTGGTGTTTGGTTGGTAACCAACCGTCCTTTGGATCGTGAACAAACTGCACATTATGATTTATCGGTGCAGGCTTCCGATCTGGAAGATGTAGACAAGACAGTTTCCAAAATACAAATTACAGTTTTAGATGAAAACGATAATAGACCCATATTTAAGGCTCATGATTATAAATTTGTCATAGCTGGGCAAAAGTCACCCGAGTTGGATACAAACAGTTCTACCACCTGGAAAAGATTTAGTATTGTGGGTAAGGTGGAGGCCACTGATGCTGATGGTGATAAAATTGCCTACCGTTTAAAACAACCCAGTAATACTGTTATTATAGTACCACAAACTGGTGAAATTATGTTAGTGGGTCAACCACCCTCAACCGAACTTTTATTAGATGTAGAGGCTCATGATTTACGTTATCCCAGTTTAGTTAGTTCTCAGCCTGCTAAAGTTTTAATTGAATTTTTGGCTCCAGAACCGGTTTCCTTTATAATGCAACACCTTGAACATGATGCAGTCAATGCACATTCGCATCATCGCGAAAAAAGACGTGTTACGCGTGCCGTACGCCCCACCAAACGTATCGAGTTTACCGAAGCTGATGGTGATACCGAAGGTAAATCGGTATTTCAATTGGAAAAGGAAACTGATAAGGAAACATTTAAGATACGTGATGAAAATCCCTGGGTAACGGTGGAAACAAATGGTGCTGTGCGTGTTAAAAAGAAGTGGGACTATGAAGAATTGGGCCCCGAAAAGACTATTGATTTCTGGGTGATTATCACAAATACGGGTCATAATGCTGGTCTGAAATACACCGATAATCAAAGAGTCATTATACATGTCAAAGATGTCAACGATGAACCACCCTATTTCATTAATCGCCCACTACCCATGCAAGCTGTCGTCCAACTTAATGCCCCACCAAATACACCCGTCTTTACACTACAGGCACGTGATCCTGACACCGATCATAATATCCATTATTTCATTGTACGTGATCGTACCGGAGGACGTTTTGAAGTGGATGAACGTTCGGGTGTGGTACGAACACGTGGCACAGATCTTTTTCAACTCGATATGGAATATGTTTTATACGTTAAGGCTGAGGATCAAAATGGTAAGGTAGATGATAGACGTTTCCAAAGTACACCCGAAGAACGTTTGAGTATTGTGGGTGGTAAGAGAGCTCCTCAATTCTATATGCCCAGTTATGAAGCTGAAATACCAGAAAATCAGAAAAAGGATTCAGACATCATTTCCGTTAAGGCAAAATCTTTTGCAGACCGCGAAATCCGTTATACACTTAAAGCTCAAAGCCAGGGTGCGGGCACGTTTAATATTGGCCCCTCTTCGGGCATTGTTAAGCTGGCCAAAGAATTGGATTTTGAAGATTTACGACAACCCCATGTCTACTCCTTGATTGTTACAGCCACTGAAGATTCTGGTGGTTTTTCAACATCCGTTGAGTTAACCATACGTGTCACTGATGTCAATGACAATGCACCCAAATTTGAATTGCCTGATTATCAAGCGCACAATGTCGATGAAGACATACCCTTGGGCACCAGTATACTACGTGTCAAAGCGATGGATTCCGATTCAGGTGCCAATGCAGAAATTGAATATTTAGTATCCGATGATCATTTTGCTGTCGATTCGAACGGCATTATTGTGAACAATAAACAATTAGATGCCGATAATAATAATGCCTACTATGAGTTCATTGTTACGGCCAAAGACAAAGGTGAACCCTCGAAATCAGGTGTGGCCACAGTACGTGTCTATACCAAGAATAAAAACGATGAAGAACCCAAATTCTCACAACAAGTCTATACGCCGAATGTAGATGAAAATGCCGGTCCCAATACTTTGGTTACTACCGTAGTGGCCTCCGACAAAGATGGTGATAATGTAAGATTTGGTTTTGTGGGTGGTGGCACCTCATCCGGTCAGTTTGTGATTGAAGATATAACGGGTGTAATACGTTTACATAATAAGGCCATAACATTAGATCGCGATAAGTACGAATTGAATGTAACGGCAATGGACGATGGTTCATGCTGTGTGAATGGTGACCAAACGATACATACATCGACAGCAGTCGTGGTTGTTTTCATTACGGATGTCAATGACAATAAGCCGGTATTTAAGGATTGTGGTACTTACTATCCCAAAGTGGAAGAGGGCGCACCAAATGGCAGTCCCGTTATAAAGGTGGTGGCAACCGATGAAGATAAAGGTGTTAATGGTCAGGTAAAATACTCCATTGTTCAGCAGCCCAATCAAAAGGGTACCAAATTTACAGTGGACGAAGAAACCGGTGAAGTATCCACCAATAAGGTATTCGATCGTGAAGGTGATGATGGTAAATTTGTATCGGTCACAGTTAAGGCCACCGATCAGGGTGAACCCAGTTTAGAAGGTGTTTGCTCATTTACAGTGGAAATTACAGATGTTAATGACAATCCGCCCTTATTTGATCGTCAGAAATATGTGGAAAATGTCAAACAAGATGCTAGTATTGGTACAAATATTTTACGCGTTTCTGCCTCTGATGAGGATGCCGATAATAACGGTGCCATTGTCTATAGTTTAAGTGCTCCCTTTAATCCTAATGATTTGGAATATTTTGATATACAAGCTGAATCCGGTTGGATTGTTTTAAAGAAACCACTTGACGTAAGTTATTGTTTACAATTTTTTTAA	MAQNRAHKKRSKLKSFKEIKNSINDSSISNDNNTEMLPTQRLAVTVKRGLTKVFTSSPSLFCTTSLLSSSLSSCLPSSASSLGRLLLTSAFILLIINSQFEQVFTQEISKSQLSTLHATQPQQQHHNGLTAANAARMLAGSGGNSNNDMSLVLPHDTYPGFSIKRFKTKPVANLNTSSESGFPLSSSHSMAYQQHGSYHMLDNEYAKYFTVLEDGVVMTTSDISPLVNRPVNLVVVEETPNSTQTHNIQLYVMHRNDMLRFPGSMLDASGEVKENKPAGTRVRGVPLMQAFSNGELTTEPKKVKYSIIGGNEDGAFALQSRHAKQADERSTSLIIDGDDESGVWLVTNRPLDREQTAHYDLSVQASDLEDVDKTVSKIQITVLDENDNRPIFKAHDYKFVIAGQKSPELDTNSSTTWKRFSIVGKVEATDADGDKIAYRLKQPSNTVIIVPQTGEIMLVGQPPSTELLLDVEAHDLRYPSLVSSQPAKVLIEFLAPEPVSFIMQHLEHDAVNAHSHHREKRRVTRAVRPTKRIEFTEADGDTEGKSVFQLEKETDKETFKIRDENPWVTVETNGAVRVKKKWDYEELGPEKTIDFWVIITNTGHNAGLKYTDNQRVIIHVKDVNDEPPYFINRPLPMQAVVQLNAPPNTPVFTLQARDPDTDHNIHYFIVRDRTGGRFEVDERSGVVRTRGTDLFQLDMEYVLYVKAEDQNGKVDDRRFQSTPEERLSIVGGKRAPQFYMPSYEAEIPENQKKDSDIISVKAKSFADREIRYTLKAQSQGAGTFNIGPSSGIVKLAKELDFEDLRQPHVYSLIVTATEDSGGFSTSVELTIRVTDVNDNAPKFELPDYQAHNVDEDIPLGTSILRVKAMDSDSGANAEIEYLVSDDHFAVDSNGIIVNNKQLDADNNNAYYEFIVTAKDKGEPSKSGVATVRVYTKNKNDEEPKFSQQVYTPNVDENAGPNTLVTTVVASDKDGDNVRFGFVGGGTSSGQFVIEDITGVIRLHNKAITLDRDKYELNVTAMDDGSCCVNGDQTIHTSTAVVVVFITDVNDNKPVFKDCGTYYPKVEEGAPNGSPVIKVVATDEDKGVNGQVKYSIVQQPNQKGTKFTVDEETGEVSTNKVFDREGDDGKFVSVTVKATDQGEPSLEGVCSFTVEITDVNDNPPLFDRQKYVENVKQDASIGTNILRVSASDEDADNNGAIVYSLSAPFNPNDLEYFDIQAESGWIVLKKPLDVSYCLQFF
LOC111682318	NC_060950	XP_046812505.1	neural-cadherin-like	6.8	0.03	0.04	0.04	ATGGCACAAAATCGAGCGCACAAAAAGCGCTCAAAGCTTAAAAGCTTTAAGGAAATTAAAAATAGTATTAACGACAGTAGCATTAGCAACGATAACAATACAGAAATGCTACCAACACAACGGTTAGCGGTAACGGTTAAACGCGGCTTAACAAAAGTTTTTACCTCGTCGCCCTCTCTATTTTGTACAACGTCGTTATTGTCGTCGTCTTTGTCGTCGTGTTTACCTTCGTCAGCGTCGTCTTTGGGTCGTTTACTTCTGACCTCTGCATTTATTTTATTAATTATAAATAGTCAATTTGAACAAGTTTTTACTCAAGAGATCTCCAAATCACAACTATCAACATTACATGCCACACAACCACAGCAACAGCATCATAATGGTTTAACAGCAGCCAATGCGGCCCGCATGTTGGCCGGCAGTGGTGGCAATAGTAATAATGACATGTCTTTAGTGTTACCCCATGATACGTATCCTGGTTTTAGTATAAAACGTTTCAAAACTAAACCTGTAGCAAATCTTAATACATCCTCTGAAAGTGGTTTTCCTTTATCATCGTCTCACTCAATGGCCTATCAACAGCATGGTTCATATCATATGTTAGATAATGAATATGCCAAGTATTTTACAGTTTTGGAAGATGGTGTGGTAATGACTACCTCTGATATTTCACCTCTAGTCAATCGTCCGGTAAATTTAGTAGTAGTCGAAGAAACTCCCAATTCTACACAAACTCACAATATCCAATTGTATGTTATGCATCGTAATGATATGTTAAGATTTCCCGGTTCCATGTTAGATGCCTCGGGAGAGGTTAAGGAAAATAAACCGGCTGGCACTAGAGTAAGAGGTGTGCCTTTAATGCAGGCCTTTAGCAATGGCGAATTAACCACGGAGCCCAAAAAGGTAAAATATTCCATAATAGGAGGCAATGAAGATGGAGCATTTGCTCTGCAAAGTCGTCATGCCAAACAGGCAGATGAGAGATCTACTAGTCTTATTATTGATGGTGATGATGAAAGTGGTGTTTGGTTGGTAACCAACCGTCCTTTGGATCGTGAACAAACTGCACATTATGATTTATCGGTGCAGGCTTCCGATCTGGAAGATGTAGACAAGACAGTTTCCAAAATACAAATTACAGTTTTAGATGAAAACGATAATAGACCCATATTTAAGGCTCATGATTATAAATTTGTCATAGCTGGGCAAAAGTCACCCGAGTTGGATACAAACAGTTCTACCACCTGGAAAAGATTTAGTATTGTGGGTAAGGTGGAGGCCACTGATGCTGATGGTGATAAAATTGCCTACCGTTTAAAACAACCCAGTAATACTGTTATTATAGTACCACAAACTGGTGAAATTATGTTAGTGGGTCAACCACCCTCAACCGAACTTTTATTAGATGTAGAGGCTCATGATTTACGTTATCCCAGTTTAGTTAGTTCTCAGCCTGCTAAAGTTTTAATTGAATTTTTGGCTCCAGAACCGGTTTCCTTTATAATGCAACACCTTGAACATGATGCAGTCAATGCACATTCGCATCATCGCGAAAAAAGACGTGTTACGCGTGCCGTACGCCCCACCAAACGTATCGAGTTTACCGAAGCTGATGGTGATACCGAAGGTAAATCGGTATTTCAATTGGAAAAGGAAACTGATAAGGAAACATTTAAGATACGTGATGAAAATCCCTGGGTAACGGTGGAAACAAATGGTGCTGTGCGTGTTAAAAAGAAGTGGGACTATGAAGAATTGGGCCCCGAAAAGACTATTGATTTCTGGGTGATTATCACAAATACGGGTCATAATGCTGGTCTGAAATACACCGATAATCAAAGAGTCATTATACATGTCAAAGATGTCAACGATGAACCACCCTATTTCATTAATCGCCCACTACCCATGCAAGCTGTCGTCCAACTTAATGCCCCACCAAATACACCCGTCTTTACACTACAGGCACGTGATCCTGACACCGATCATAATATCCATTATTTCATTGTACGTGATCGTACCGGAGGACGTTTTGAAGTGGATGAACGTTCGGGTGTGGTACGAACACGTGGCACAGATCTTTTTCAACTCGATATGGAATATGTTTTATACGTTAAGGCTGAGGATCAAAATGGTAAGGTAGATGATAGACGTTTCCAAAGTACACCCGAAGAACGTTTGAGTATTGTGGGTGGTAAGAGAGCTCCTCAATTCTATATGCCCAGTTATGAAGCTGAAATACCAGAAAATCAGAAAAAGGATTCAGACATCATTTCCGTTAAGGCAAAATCTTTTGCAGACCGCGAAATCCGTTATACACTTAAAGCTCAAAGCCAGGGTGCGGGCACGTTTAATATTGGCCCCTCTTCGGGCATTGTTAAGCTGGCCAAAGAATTGGATTTTGAAGATTTACGACAACCCCATGTCTACTCCTTGATTGTTACAGCCACTGAAGATTCTGGTGGTTTTTCAACATCCGTTGAGTTAACCATACGTGTCACTGATGTCAATGACAATGCACCCAAATTTGAATTGCCTGATTATCAAGCGCACAATGTCGATGAAGACATACCCTTGGGCACCAGTATACTACGTGTCAAAGCGATGGATTCCGATTCAGGTGCCAATGCAGAAATTGAATATTTAGTATCCGATGATCATTTTGCTGTCGATTCGAACGGCATTATTGTGAACAATAAACAATTAGATGCCGATAATAATAATGCCTACTATGAGTTCATTGTTACGGCCAAAGACAAAGGTGAACCCTCGAAATCAGGTGTGGCCACAGTACGTGTCTATACCAAGAATAAAAACGATGAAGAACCCAAATTCTCACAACAAGTCTATACGCCGAATGTAGATGAAAATGCCGGTCCCAATACTTTGGTTACTACCGTAGTGGCCTCCGACAAAGATGGTGATAATGTAAGATTTGGTTTTGTGGGTGGTGGCACCTCATCCGGTCAGTTTGTGATTGAAGATATAACGGGTGTAATACGTTTACATAATAAGGCCATAACATTAGATCGCGATAAGTACGAATTGAATGTAACGGCAATGGACGATGGTTCATGCTGTGTGAATGGTGACCAAACGATACATACATCGACAGCAGTCGTGGTTGTTTTCATTACGGATGTCAATGACAATAAGCCGGTATTTAAGGATTGTGGTACTTACTATCCCAAAGTGGAAGAGGGCGCACCAAATGGCAGTCCCGTTATAAAGGTGGTGGCAACCGATGAAGATAAAGGTGTTAATGGTCAGGTAAAATACTCCATTGTTCAGCAGCCCAATCAAAAGGGTACCAAATTTACAGTGGACGAAGAAACCGGTGAAGTATCCACCAATAAGGTATTCGATCGTGAAGGTGATGATGGTAAATTTGTATCGGTCACAGTTAAGGCCACCGATCAGGGTGAACCCAGTTTAGAAGGTGTTTGCTCATTTACAGTGGAAATTACAGATGTTAATGACAATCCGCCCTTATTTGATCGTCAGAAATATGTGGAAAATGTCAAACAAGATGCTAGTATTGGTACAAATATTTTACGCGTTTCTGCCTCTGATGAGGATGCCGATAATAACGGTGCCATTGTCTATAGTTTAAGTGCTCCCTTTAATCCTAATGATTTGGAATATTTTGATATACAAGCTGAATCCGGTTGGATTGTTTTAAAGAAACCACTTGACGTAAGTTATTGTTTACAATTTTTTTAA	MAQNRAHKKRSKLKSFKEIKNSINDSSISNDNNTEMLPTQRLAVTVKRGLTKVFTSSPSLFCTTSLLSSSLSSCLPSSASSLGRLLLTSAFILLIINSQFEQVFTQEISKSQLSTLHATQPQQQHHNGLTAANAARMLAGSGGNSNNDMSLVLPHDTYPGFSIKRFKTKPVANLNTSSESGFPLSSSHSMAYQQHGSYHMLDNEYAKYFTVLEDGVVMTTSDISPLVNRPVNLVVVEETPNSTQTHNIQLYVMHRNDMLRFPGSMLDASGEVKENKPAGTRVRGVPLMQAFSNGELTTEPKKVKYSIIGGNEDGAFALQSRHAKQADERSTSLIIDGDDESGVWLVTNRPLDREQTAHYDLSVQASDLEDVDKTVSKIQITVLDENDNRPIFKAHDYKFVIAGQKSPELDTNSSTTWKRFSIVGKVEATDADGDKIAYRLKQPSNTVIIVPQTGEIMLVGQPPSTELLLDVEAHDLRYPSLVSSQPAKVLIEFLAPEPVSFIMQHLEHDAVNAHSHHREKRRVTRAVRPTKRIEFTEADGDTEGKSVFQLEKETDKETFKIRDENPWVTVETNGAVRVKKKWDYEELGPEKTIDFWVIITNTGHNAGLKYTDNQRVIIHVKDVNDEPPYFINRPLPMQAVVQLNAPPNTPVFTLQARDPDTDHNIHYFIVRDRTGGRFEVDERSGVVRTRGTDLFQLDMEYVLYVKAEDQNGKVDDRRFQSTPEERLSIVGGKRAPQFYMPSYEAEIPENQKKDSDIISVKAKSFADREIRYTLKAQSQGAGTFNIGPSSGIVKLAKELDFEDLRQPHVYSLIVTATEDSGGFSTSVELTIRVTDVNDNAPKFELPDYQAHNVDEDIPLGTSILRVKAMDSDSGANAEIEYLVSDDHFAVDSNGIIVNNKQLDADNNNAYYEFIVTAKDKGEPSKSGVATVRVYTKNKNDEEPKFSQQVYTPNVDENAGPNTLVTTVVASDKDGDNVRFGFVGGGTSSGQFVIEDITGVIRLHNKAITLDRDKYELNVTAMDDGSCCVNGDQTIHTSTAVVVVFITDVNDNKPVFKDCGTYYPKVEEGAPNGSPVIKVVATDEDKGVNGQVKYSIVQQPNQKGTKFTVDEETGEVSTNKVFDREGDDGKFVSVTVKATDQGEPSLEGVCSFTVEITDVNDNPPLFDRQKYVENVKQDASIGTNILRVSASDEDADNNGAIVYSLSAPFNPNDLEYFDIQAESGWIVLKKPLDVSYCLQFF
LOC124421412	NC_060949	XP_046812504.1	uncharacterized protein LOC124421412	0	0	0	0	ATGATCAAGAGCAGCAGTAAATTATTCAAAAAACTTAAGCCCTTAAAATGTCAAAAACGTCGTTTAGTTTTTACTCCCCGAAATTTGGAAACAAACTCAACACAACTGCTGGCAGCAGATAGTGATGTTAACAAAAATCTTCTAAATCAAAAACAGTCTATGTTTGTTTCAAAATCATGGGCAAATACTAGTATAGAAACTCAAACGGAAAATTTTCCTTGTTTAGGGCATTGTTCGTATATGCCCAGACATTTTAGTACACCAAGTGGTTCCATCAATTATATACCCATAGAGGGCGCTAGAAAGATTTTAAATGAATCACAGCGAAAATTTTACTCCACGATGGCCAAAGCACAACCACCATTCAAACCTTTGGAGATTTATACAAAATATAATCTAAATTTACGGAAGTATTCTGAATTGCGCAACATTGCATCGGCTGTTACCTTTATAACAGTGGTATCTTGGTTGTTTTCTAAAATTTTTGATATTGAATGCTTTTGGGATTATTTAAATAGTTTGTGGCAATATCTTTGCAATTGGTTTTTCACGAAAGAGAAACCAAAAACAAAGTTAGAAATATTGGTATCATTTTTACAGGACTTGTGGTCCTAA	MIKSSSKLFKKLKPLKCQKRRLVFTPRNLETNSTQLLAADSDVNKNLLNQKQSMFVSKSWANTSIETQTENFPCLGHCSYMPRHFSTPSGSINYIPIEGARKILNESQRKFYSTMAKAQPPFKPLEIYTKYNLNLRKYSELRNIASAVTFITVVSWLFSKIFDIECFWDYLNSLWQYLCNWFFTKEKPKTKLEILVSFLQDLWS
LOC111682318	NC_060950	XP_046812503.1	neural-cadherin-like	6.8	0.03	0.04	0.04	ATGGCACAAAATCGAGCGCACAAAAAGCGCTCAAAGCTTAAAAGCTTTAAGGAAATTAAAAATAGTATTAACGACAGTAGCATTAGCAACGATAACAATACAGAAATGCTACCAACACAACGGTTAGCGGTAACGGTTAAACGCGGCTTAACAAAAGTTTTTACCTCGTCGCCCTCTCTATTTTGTACAACGTCGTTATTGTCGTCGTCTTTGTCGTCGTGTTTACCTTCGTCAGCGTCGTCTTTGGGTCGTTTACTTCTGACCTCTGCATTTATTTTATTAATTATAAATAGTCAATTTGAACAAGTTTTTACTCAAGAGATCTCCAAATCACAACTATCAACATTACATGCCACACAACCACAGCAACAGCATCATAATGGTTTAACAGCAGCCAATGCGGCCCGCATGTTGGCCGGCAGTGGTGGCAATAGTAATAATGACATGTCTTTAGTGTTACCCCATGATACGTATCCTGGTTTTAGTATAAAACGTTTCAAAACTAAACCTGTAGCAAATCTTAATACATCCTCTGAAAGTGGTTTTCCTTTATCATCGTCTCACTCAATGGCCTATCAACAGCATGGTTCATATCATATGTTAGATAATGAATATGCCAAGTATTTTACAGTTTTGGAAGATGGTGTGGTAATGACTACCTCTGATATTTCACCTCTAGTCAATCGTCCGGTAAATTTAGTAGTAGTCGAAGAAACTCCCAATTCTACACAAACTCACAATATCCAATTGTATGTTATGCATCGTAATGATATGTTAAGATTTCCCGGTTCCATGTTAGATGCCTCGGGAGAGGTTAAGGAAAATAAACCGGCTGGCACTAGAGTAAGAGGTGTGCCTTTAATGCAGGCCTTTAGCAATGGCGAATTAACCACGGAGCCCAAAAAGGTAAAATATTCCATAATAGGAGGCAATGAAGATGGAGCATTTGCTCTGCAAAGTCGTCATGCCAAACAGGCAGATGAGAGATCTACTAGTCTTATTATTGATGGTGATGATGAAAGTGGTGTTTGGTTGGTAACCAACCGTCCTTTGGATCGTGAACAAACTGCACATTATGATTTATCGGTGCAGGCTTCCGATCTGGAAGATGTAGACAAGACAGTTTCCAAAATACAAATTACAGTTTTAGATGAAAACGATAATAGACCCATATTTAAGGCTCATGATTATAAATTTGTCATAGCTGGGCAAAAGTCACCCGAGTTGGATACAAACAGTTCTACCACCTGGAAAAGATTTAGTATTGTGGGTAAGGTGGAGGCCACTGATGCTGATGGTGATAAAATTGCCTACCGTTTAAAACAACCCAGTAATACTGTTATTATAGTACCACAAACTGGTGAAATTATGTTAGTGGGTCAACCACCCTCAACCGAACTTTTATTAGATGTAGAGGCTCATGATTTACGTTATCCCAGTTTAGTTAGTTCTCAGCCTGCTAAAGTTTTAATTGAATTTTTGGCTCCAGAACCGGTTTCCTTTATAATGCAACACCTTGAACATGATGCAGTCAATGCACATTCGCATCATCGCGAAAAAAGACGTGTTACGCGTGCCGTACGCCCCACCAAACGTATCGAGTTTACCGAAGCTGATGGTGATACCGAAGGTAAATCGGTATTTCAATTGGAAAAGGAAACTGATAAGGAAACATTTAAGATACGTGATGAAAATCCCTGGGTAACGGTGGAAACAAATGGTGCTGTGCGTGTTAAAAAGAAGTGGGACTATGAAGAATTGGGCCCCGAAAAGACTATTGATTTCTGGGTGATTATCACAAATACGGGTCATAATGCTGGTCTGAAATACACCGATAATCAAAGAGTCATTATACATGTCAAAGATGTCAACGATGAACCACCCTATTTCATTAATCGCCCACTACCCATGCAAGCTGTCGTCCAACTTAATGCCCCACCAAATACACCCGTCTTTACACTACAGGCACGTGATCCTGACACCGATCATAATATCCATTATTTCATTGTACGTGATCGTACCGGAGGACGTTTTGAAGTGGATGAACGTTCGGGTGTGGTACGAACACGTGGCACAGATCTTTTTCAACTCGATATGGAATATGTTTTATACGTTAAGGCTGAGGATCAAAATGGTAAGGTAGATGATAGACGTTTCCAAAGTACACCCGAAGAACGTTTGAGTATTGTGGGTGGTAAGAGAGCTCCTCAATTCTATATGCCCAGTTATGAAGCTGAAATACCAGAAAATCAGAAAAAGGATTCAGACATCATTTCCGTTAAGGCAAAATCTTTTGCAGACCGCGAAATCCGTTATACACTTAAAGCTCAAAGCCAGGGTGCGGGCACGTTTAATATTGGCCCCTCTTCGGGCATTGTTAAGCTGGCCAAAGAATTGGATTTTGAAGATTTACGACAACCCCATGTCTACTCCTTGATTGTTACAGCCACTGAAGATTCTGGTGGTTTTTCAACATCCGTTGAGTTAACCATACGTGTCACTGATGTCAATGACAATGCACCCAAATTTGAATTGCCTGATTATCAAGCGCACAATGTCGATGAAGACATACCCTTGGGCACCAGTATACTACGTGTCAAAGCGATGGATTCCGATTCAGGTGCCAATGCAGAAATTGAATATTTAGTATCCGATGATCATTTTGCTGTCGATTCGAACGGCATTATTGTGAACAATAAACAATTAGATGCCGATAATAATAATGCCTACTATGAGTTCATTGTTACGGCCAAAGACAAAGGTGAACCCTCGAAATCAGGTGTGGCCACAGTACGTGTCTATACCAAGAATAAAAACGATGAAGAACCCAAATTCTCACAACAAGTCTATACGCCGAATGTAGATGAAAATGCCGGTCCCAATACTTTGGTTACTACCGTAGTGGCCTCCGACAAAGATGGTGATAATGTAAGATTTGGTTTTGTGGGTGGTGGCACCTCATCCGGTCAGTTTGTGATTGAAGATATAACGGGTGTAATACGTTTACATAATAAGGCCATAACATTAGATCGCGATAAGTACGAATTGAATGTAACGGCAATGGACGATGGTTCATGCTGTGTGAATGGTGACCAAACGATACATACATCGACAGCAGTCGTGGTTGTTTTCATTACGGATGTCAATGACAATAAGCCGGTATTTAAGGATTGTGGTACTTACTATCCCAAAGTGGAAGAGGGCGCACCAAATGGCAGTCCCGTTATAAAGGTGGTGGCAACCGATGAAGATAAAGGTGTTAATGGTCAGGTAAAATACTCCATTGTTCAGCAGCCCAATCAAAAGGGTACCAAATTTACAGTGGACGAAGAAACCGGTGAAGTATCCACCAATAAGGTATTCGATCGTGAAGGTGATGATGGTAAATTTGTATCGGTCACAGTTAAGGCCACCGATCAGGGTGAACCCAGTTTAGAAGGTGTTTGCTCATTTACAGTGGAAATTACAGATGTTAATGACAATCCGCCCTTATTTGATCGTCAGAAATATGTGGAAAATGTCAAACAAGATGCTAGTATTGGTACAAATATTTTACGCGTTTCTGCCTCTGATGAGGATGCCGATAATAACGGTGCCATTGTCTATAGTTTAAGTGCTCCCTTTAATCCTAATGATTTGGAATATTTTGATATACAAGCTGAATCCGGTTGGATTGTTTTAAAGAAACCACTTGACGTAAGTTATTGTTTACAATTTTTTTAA	MAQNRAHKKRSKLKSFKEIKNSINDSSISNDNNTEMLPTQRLAVTVKRGLTKVFTSSPSLFCTTSLLSSSLSSCLPSSASSLGRLLLTSAFILLIINSQFEQVFTQEISKSQLSTLHATQPQQQHHNGLTAANAARMLAGSGGNSNNDMSLVLPHDTYPGFSIKRFKTKPVANLNTSSESGFPLSSSHSMAYQQHGSYHMLDNEYAKYFTVLEDGVVMTTSDISPLVNRPVNLVVVEETPNSTQTHNIQLYVMHRNDMLRFPGSMLDASGEVKENKPAGTRVRGVPLMQAFSNGELTTEPKKVKYSIIGGNEDGAFALQSRHAKQADERSTSLIIDGDDESGVWLVTNRPLDREQTAHYDLSVQASDLEDVDKTVSKIQITVLDENDNRPIFKAHDYKFVIAGQKSPELDTNSSTTWKRFSIVGKVEATDADGDKIAYRLKQPSNTVIIVPQTGEIMLVGQPPSTELLLDVEAHDLRYPSLVSSQPAKVLIEFLAPEPVSFIMQHLEHDAVNAHSHHREKRRVTRAVRPTKRIEFTEADGDTEGKSVFQLEKETDKETFKIRDENPWVTVETNGAVRVKKKWDYEELGPEKTIDFWVIITNTGHNAGLKYTDNQRVIIHVKDVNDEPPYFINRPLPMQAVVQLNAPPNTPVFTLQARDPDTDHNIHYFIVRDRTGGRFEVDERSGVVRTRGTDLFQLDMEYVLYVKAEDQNGKVDDRRFQSTPEERLSIVGGKRAPQFYMPSYEAEIPENQKKDSDIISVKAKSFADREIRYTLKAQSQGAGTFNIGPSSGIVKLAKELDFEDLRQPHVYSLIVTATEDSGGFSTSVELTIRVTDVNDNAPKFELPDYQAHNVDEDIPLGTSILRVKAMDSDSGANAEIEYLVSDDHFAVDSNGIIVNNKQLDADNNNAYYEFIVTAKDKGEPSKSGVATVRVYTKNKNDEEPKFSQQVYTPNVDENAGPNTLVTTVVASDKDGDNVRFGFVGGGTSSGQFVIEDITGVIRLHNKAITLDRDKYELNVTAMDDGSCCVNGDQTIHTSTAVVVVFITDVNDNKPVFKDCGTYYPKVEEGAPNGSPVIKVVATDEDKGVNGQVKYSIVQQPNQKGTKFTVDEETGEVSTNKVFDREGDDGKFVSVTVKATDQGEPSLEGVCSFTVEITDVNDNPPLFDRQKYVENVKQDASIGTNILRVSASDEDADNNGAIVYSLSAPFNPNDLEYFDIQAESGWIVLKKPLDVSYCLQFF
LOC111682318	NC_060950	XP_046812502.1	neural-cadherin-like	6.8	0.03	0.04	0.04	ATGGCACAAAATCGAGCGCACAAAAAGCGCTCAAAGCTTAAAAGCTTTAAGGAAATTAAAAATAGTATTAACGACAGTAGCATTAGCAACGATAACAATACAGAAATGCTACCAACACAACGGTTAGCGGTAACGGTTAAACGCGGCTTAACAAAAGTTTTTACCTCGTCGCCCTCTCTATTTTGTACAACGTCGTTATTGTCGTCGTCTTTGTCGTCGTGTTTACCTTCGTCAGCGTCGTCTTTGGGTCGTTTACTTCTGACCTCTGCATTTATTTTATTAATTATAAATAGTCAATTTGAACAAGTTTTTACTCAAGAGATCTCCAAATCACAACTATCAACATTACATGCCACACAACCACAGCAACAGCATCATAATGGTTTAACAGCAGCCAATGCGGCCCGCATGTTGGCCGGCAGTGGTGGCAATAGTAATAATGACATGTCTTTAGTGTTACCCCATGATACGTATCCTGGTTTTAGTATAAAACGTTTCAAAACTAAACCTGTAGCAAATCTTAATACATCCTCTGAAAGTGGTTTTCCTTTATCATCGTCTCACTCAATGGCCTATCAACAGCATGGTTCATATCATATGTTAGATAATGAATATGCCAAGTATTTTACAGTTTTGGAAGATGGTGTGGTAATGACTACCTCTGATATTTCACCTCTAGTCAATCGTCCGGTAAATTTAGTAGTAGTCGAAGAAACTCCCAATTCTACACAAACTCACAATATCCAATTGTATGTTATGCATCGTAATGATATGTTAAGATTTCCCGGTTCCATGTTAGATGCCTCGGGAGAGGTTAAGGAAAATAAACCGGCTGGCACTAGAGTAAGAGGTGTGCCTTTAATGCAGGCCTTTAGCAATGGCGAATTAACCACGGAGCCCAAAAAGGTAAAATATTCCATAATAGGAGGCAATGAAGATGGAGCATTTGCTCTGCAAAGTCGTCATGCCAAACAGGCAGATGAGAGATCTACTAGTCTTATTATTGATGGTGATGATGAAAGTGGTGTTTGGTTGGTAACCAACCGTCCTTTGGATCGTGAACAAACTGCACATTATGATTTATCGGTGCAGGCTTCCGATCTGGAAGATGTAGACAAGACAGTTTCCAAAATACAAATTACAGTTTTAGATGAAAACGATAATAGACCCATATTTAAGGCTCATGATTATAAATTTGTCATAGCTGGGCAAAAGTCACCCGAGTTGGATACAAACAGTTCTACCACCTGGAAAAGATTTAGTATTGTGGGTAAGGTGGAGGCCACTGATGCTGATGGTGATAAAATTGCCTACCGTTTAAAACAACCCAGTAATACTGTTATTATAGTACCACAAACTGGTGAAATTATGTTAGTGGGTCAACCACCCTCAACCGAACTTTTATTAGATGTAGAGGCTCATGATTTACGTTATCCCAGTTTAGTTAGTTCTCAGCCTGCTAAAGTTTTAATTGAATTTTTGGCTCCAGAACCGGTTTCCTTTATAATGCAACACCTTGAACATGATGCAGTCAATGCACATTCGCATCATCGCGAAAAAAGACGTGTTACGCGTGCCGTACGCCCCACCAAACGTATCGAGTTTACCGAAGCTGATGGTGATACCGAAGGTAAATCGGTATTTCAATTGGAAAAGGAAACTGATAAGGAAACATTTAAGATACGTGATGAAAATCCCTGGGTAACGGTGGAAACAAATGGTGCTGTGCGTGTTAAAAAGAAGTGGGACTATGAAGAATTGGGCCCCGAAAAGACTATTGATTTCTGGGTGATTATCACAAATACGGGTCATAATGCTGGTCTGAAATACACCGATAATCAAAGAGTCATTATACATGTCAAAGATGTCAACGATGAACCACCCTATTTCATTAATCGCCCACTACCCATGCAAGCTGTCGTCCAACTTAATGCCCCACCAAATACACCCGTCTTTACACTACAGGCACGTGATCCTGACACCGATCATAATATCCATTATTTCATTGTACGTGATCGTACCGGAGGACGTTTTGAAGTGGATGAACGTTCGGGTGTGGTACGAACACGTGGCACAGATCTTTTTCAACTCGATATGGAATATGTTTTATACGTTAAGGCTGAGGATCAAAATGGTAAGGTAGATGATAGACGTTTCCAAAGTACACCCGAAGAACGTTTGAGTATTGTGGGTGGTAAGAGAGCTCCTCAATTCTATATGCCCAGTTATGAAGCTGAAATACCAGAAAATCAGAAAAAGGATTCAGACATCATTTCCGTTAAGGCAAAATCTTTTGCAGACCGCGAAATCCGTTATACACTTAAAGCTCAAAGCCAGGGTGCGGGCACGTTTAATATTGGCCCCTCTTCGGGCATTGTTAAGCTGGCCAAAGAATTGGATTTTGAAGATTTACGACAACCCCATGTCTACTCCTTGATTGTTACAGCCACTGAAGATTCTGGTGGTTTTTCAACATCCGTTGAGTTAACCATACGTGTCACTGATGTCAATGACAATGCACCCAAATTTGAATTGCCTGATTATCAAGCGCACAATGTCGATGAAGACATACCCTTGGGCACCAGTATACTACGTGTCAAAGCGATGGATTCCGATTCAGGTGCCAATGCAGAAATTGAATATTTAGTATCCGATGATCATTTTGCTGTCGATTCGAACGGCATTATTGTGAACAATAAACAATTAGATGCCGATAATAATAATGCCTACTATGAGTTCATTGTTACGGCCAAAGACAAAGGTGAACCCTCGAAATCAGGTGTGGCCACAGTACGTGTCTATACCAAGAATAAAAACGATGAAGAACCCAAATTCTCACAACAAGTCTATACGCCGAATGTAGATGAAAATGCCGGTCCCAATACTTTGGTTACTACCGTAGTGGCCTCCGACAAAGATGGTGATAATGTAAGATTTGGTTTTGTGGGTGGTGGCACCTCATCCGGTCAGTTTGTGATTGAAGATATAACGGGTGTAATACGTTTACATAATAAGGCCATAACATTAGATCGCGATAAGTACGAATTGAATGTAACGGCAATGGACGATGGTTCATGCTGTGTGAATGGTGACCAAACGATACATACATCGACAGCAGTCGTGGTTGTTTTCATTACGGATGTCAATGACAATAAGCCGGTATTTAAGGATTGTGGTACTTACTATCCCAAAGTGGAAGAGGGCGCACCAAATGGCAGTCCCGTTATAAAGGTGGTGGCAACCGATGAAGATAAAGGTGTTAATGGTCAGGTAAAATACTCCATTGTTCAGCAGCCCAATCAAAAGGGTACCAAATTTACAGTGGACGAAGAAACCGGTGAAGTATCCACCAATAAGGTATTCGATCGTGAAGGTGATGATGGTAAATTTGTATCGGTCACAGTTAAGGCCACCGATCAGGGTGAACCCAGTTTAGAAGGTGTTTGCTCATTTACAGTGGAAATTACAGATGTTAATGACAATCCGCCCTTATTTGATCGTCAGAAATATGTGGAAAATGTCAAACAAGATGCTAGTATTGGTACAAATATTTTACGCGTTTCTGCCTCTGATGAGGATGCCGATAATAACGGTGCCATTGTCTATAGTTTAAGTGCTCCCTTTAATCCTAATGATTTGGAATATTTTGATATACAAGCTGAATCCGGTTGGATTGTTTTAAAGAAACCACTTGACGTAAGTTATTGTTTACAATTTTTTTAA	MAQNRAHKKRSKLKSFKEIKNSINDSSISNDNNTEMLPTQRLAVTVKRGLTKVFTSSPSLFCTTSLLSSSLSSCLPSSASSLGRLLLTSAFILLIINSQFEQVFTQEISKSQLSTLHATQPQQQHHNGLTAANAARMLAGSGGNSNNDMSLVLPHDTYPGFSIKRFKTKPVANLNTSSESGFPLSSSHSMAYQQHGSYHMLDNEYAKYFTVLEDGVVMTTSDISPLVNRPVNLVVVEETPNSTQTHNIQLYVMHRNDMLRFPGSMLDASGEVKENKPAGTRVRGVPLMQAFSNGELTTEPKKVKYSIIGGNEDGAFALQSRHAKQADERSTSLIIDGDDESGVWLVTNRPLDREQTAHYDLSVQASDLEDVDKTVSKIQITVLDENDNRPIFKAHDYKFVIAGQKSPELDTNSSTTWKRFSIVGKVEATDADGDKIAYRLKQPSNTVIIVPQTGEIMLVGQPPSTELLLDVEAHDLRYPSLVSSQPAKVLIEFLAPEPVSFIMQHLEHDAVNAHSHHREKRRVTRAVRPTKRIEFTEADGDTEGKSVFQLEKETDKETFKIRDENPWVTVETNGAVRVKKKWDYEELGPEKTIDFWVIITNTGHNAGLKYTDNQRVIIHVKDVNDEPPYFINRPLPMQAVVQLNAPPNTPVFTLQARDPDTDHNIHYFIVRDRTGGRFEVDERSGVVRTRGTDLFQLDMEYVLYVKAEDQNGKVDDRRFQSTPEERLSIVGGKRAPQFYMPSYEAEIPENQKKDSDIISVKAKSFADREIRYTLKAQSQGAGTFNIGPSSGIVKLAKELDFEDLRQPHVYSLIVTATEDSGGFSTSVELTIRVTDVNDNAPKFELPDYQAHNVDEDIPLGTSILRVKAMDSDSGANAEIEYLVSDDHFAVDSNGIIVNNKQLDADNNNAYYEFIVTAKDKGEPSKSGVATVRVYTKNKNDEEPKFSQQVYTPNVDENAGPNTLVTTVVASDKDGDNVRFGFVGGGTSSGQFVIEDITGVIRLHNKAITLDRDKYELNVTAMDDGSCCVNGDQTIHTSTAVVVVFITDVNDNKPVFKDCGTYYPKVEEGAPNGSPVIKVVATDEDKGVNGQVKYSIVQQPNQKGTKFTVDEETGEVSTNKVFDREGDDGKFVSVTVKATDQGEPSLEGVCSFTVEITDVNDNPPLFDRQKYVENVKQDASIGTNILRVSASDEDADNNGAIVYSLSAPFNPNDLEYFDIQAESGWIVLKKPLDVSYCLQFF
LOC111682318	NC_060950	XP_046812501.1	neural-cadherin-like	6.8	0.03	0.04	0.04	ATGGCACAAAATCGAGCGCACAAAAAGCGCTCAAAGCTTAAAAGCTTTAAGGAAATTAAAAATAGTATTAACGACAGTAGCATTAGCAACGATAACAATACAGAAATGCTACCAACACAACGGTTAGCGGTAACGGTTAAACGCGGCTTAACAAAAGTTTTTACCTCGTCGCCCTCTCTATTTTGTACAACGTCGTTATTGTCGTCGTCTTTGTCGTCGTGTTTACCTTCGTCAGCGTCGTCTTTGGGTCGTTTACTTCTGACCTCTGCATTTATTTTATTAATTATAAATAGTCAATTTGAACAAGTTTTTACTCAAGAGATCTCCAAATCACAACTATCAACATTACATGCCACACAACCACAGCAACAGCATCATAATGGTTTAACAGCAGCCAATGCGGCCCGCATGTTGGCCGGCAGTGGTGGCAATAGTAATAATGACATGTCTTTAGTGTTACCCCATGATACGTATCCTGGTTTTAGTATAAAACGTTTCAAAACTAAACCTGTAGCAAATCTTAATACATCCTCTGAAAGTGGTTTTCCTTTATCATCGTCTCACTCAATGGCCTATCAACAGCATGGTTCATATCATATGTTAGATAATGAATATGCCAAGTATTTTACAGTTTTGGAAGATGGTGTGGTAATGACTACCTCTGATATTTCACCTCTAGTCAATCGTCCGGTAAATTTAGTAGTAGTCGAAGAAACTCCCAATTCTACACAAACTCACAATATCCAATTGTATGTTATGCATCGTAATGATATGTTAAGATTTCCCGGTTCCATGTTAGATGCCTCGGGAGAGGTTAAGGAAAATAAACCGGCTGGCACTAGAGTAAGAGGTGTGCCTTTAATGCAGGCCTTTAGCAATGGCGAATTAACCACGGAGCCCAAAAAGGTAAAATATTCCATAATAGGAGGCAATGAAGATGGAGCATTTGCTCTGCAAAGTCGTCATGCCAAACAGGCAGATGAGAGATCTACTAGTCTTATTATTGATGGTGATGATGAAAGTGGTGTTTGGTTGGTAACCAACCGTCCTTTGGATCGTGAACAAACTGCACATTATGATTTATCGGTGCAGGCTTCCGATCTGGAAGATGTAGACAAGACAGTTTCCAAAATACAAATTACAGTTTTAGATGAAAACGATAATAGACCCATATTTAAGGCTCATGATTATAAATTTGTCATAGCTGGGCAAAAGTCACCCGAGTTGGATACAAACAGTTCTACCACCTGGAAAAGATTTAGTATTGTGGGTAAGGTGGAGGCCACTGATGCTGATGGTGATAAAATTGCCTACCGTTTAAAACAACCCAGTAATACTGTTATTATAGTACCACAAACTGGTGAAATTATGTTAGTGGGTCAACCACCCTCAACCGAACTTTTATTAGATGTAGAGGCTCATGATTTACGTTATCCCAGTTTAGTTAGTTCTCAGCCTGCTAAAGTTTTAATTGAATTTTTGGCTCCAGAACCGGTTTCCTTTATAATGCAACACCTTGAACATGATGCAGTCAATGCACATTCGCATCATCGCGAAAAAAGACGTGTTACGCGTGCCGTACGCCCCACCAAACGTATCGAGTTTACCGAAGCTGATGGTGATACCGAAGGTAAATCGGTATTTCAATTGGAAAAGGAAACTGATAAGGAAACATTTAAGATACGTGATGAAAATCCCTGGGTAACGGTGGAAACAAATGGTGCTGTGCGTGTTAAAAAGAAGTGGGACTATGAAGAATTGGGCCCCGAAAAGACTATTGATTTCTGGGTGATTATCACAAATACGGGTCATAATGCTGGTCTGAAATACACCGATAATCAAAGAGTCATTATACATGTCAAAGATGTCAACGATGAACCACCCTATTTCATTAATCGCCCACTACCCATGCAAGCTGTCGTCCAACTTAATGCCCCACCAAATACACCCGTCTTTACACTACAGGCACGTGATCCTGACACCGATCATAATATCCATTATTTCATTGTACGTGATCGTACCGGAGGACGTTTTGAAGTGGATGAACGTTCGGGTGTGGTACGAACACGTGGCACAGATCTTTTTCAACTCGATATGGAATATGTTTTATACGTTAAGGCTGAGGATCAAAATGGTAAGGTAGATGATAGACGTTTCCAAAGTACACCCGAAGAACGTTTGAGTATTGTGGGTGGTAAGAGAGCTCCTCAATTCTATATGCCCAGTTATGAAGCTGAAATACCAGAAAATCAGAAAAAGGATTCAGACATCATTTCCGTTAAGGCAAAATCTTTTGCAGACCGCGAAATCCGTTATACACTTAAAGCTCAAAGCCAGGGTGCGGGCACGTTTAATATTGGCCCCTCTTCGGGCATTGTTAAGCTGGCCAAAGAATTGGATTTTGAAGATTTACGACAACCCCATGTCTACTCCTTGATTGTTACAGCCACTGAAGATTCTGGTGGTTTTTCAACATCCGTTGAGTTAACCATACGTGTCACTGATGTCAATGACAATGCACCCAAATTTGAATTGCCTGATTATCAAGCGCACAATGTCGATGAAGACATACCCTTGGGCACCAGTATACTACGTGTCAAAGCGATGGATTCCGATTCAGGTGCCAATGCAGAAATTGAATATTTAGTATCCGATGATCATTTTGCTGTCGATTCGAACGGCATTATTGTGAACAATAAACAATTAGATGCCGATAATAATAATGCCTACTATGAGTTCATTGTTACGGCCAAAGACAAAGGTGAACCCTCGAAATCAGGTGTGGCCACAGTACGTGTCTATACCAAGAATAAAAACGATGAAGAACCCAAATTCTCACAACAAGTCTATACGCCGAATGTAGATGAAAATGCCGGTCCCAATACTTTGGTTACTACCGTAGTGGCCTCCGACAAAGATGGTGATAATGTAAGATTTGGTTTTGTGGGTGGTGGCACCTCATCCGGTCAGTTTGTGATTGAAGATATAACGGGTGTAATACGTTTACATAATAAGGCCATAACATTAGATCGCGATAAGTACGAATTGAATGTAACGGCAATGGACGATGGTTCATGCTGTGTGAATGGTGACCAAACGATACATACATCGACAGCAGTCGTGGTTGTTTTCATTACGGATGTCAATGACAATAAGCCGGTATTTAAGGATTGTGGTACTTACTATCCCAAAGTGGAAGAGGGCGCACCAAATGGCAGTCCCGTTATAAAGGTGGTGGCAACCGATGAAGATAAAGGTGTTAATGGTCAGGTAAAATACTCCATTGTTCAGCAGCCCAATCAAAAGGGTACCAAATTTACAGTGGACGAAGAAACCGGTGAAGTATCCACCAATAAGGTATTCGATCGTGAAGGTGATGATGGTAAATTTGTATCGGTCACAGTTAAGGCCACCGATCAGGGTGAACCCAGTTTAGAAGGTGTTTGCTCATTTACAGTGGAAATTACAGATGTTAATGACAATCCGCCCTTATTTGATCGTCAGAAATATGTGGAAAATGTCAAACAAGATGCTAGTATTGGTACAAATATTTTACGCGTTTCTGCCTCTGATGAGGATGCCGATAATAACGGTGCCATTGTCTATAGTTTAAGTGCTCCCTTTAATCCTAATGATTTGGAATATTTTGATATACAAGCTGAATCCGGTTGGATTGTTTTAAAGAAACCACTTGACGTAAGTTATTGTTTACAATTTTTTTAA	MAQNRAHKKRSKLKSFKEIKNSINDSSISNDNNTEMLPTQRLAVTVKRGLTKVFTSSPSLFCTTSLLSSSLSSCLPSSASSLGRLLLTSAFILLIINSQFEQVFTQEISKSQLSTLHATQPQQQHHNGLTAANAARMLAGSGGNSNNDMSLVLPHDTYPGFSIKRFKTKPVANLNTSSESGFPLSSSHSMAYQQHGSYHMLDNEYAKYFTVLEDGVVMTTSDISPLVNRPVNLVVVEETPNSTQTHNIQLYVMHRNDMLRFPGSMLDASGEVKENKPAGTRVRGVPLMQAFSNGELTTEPKKVKYSIIGGNEDGAFALQSRHAKQADERSTSLIIDGDDESGVWLVTNRPLDREQTAHYDLSVQASDLEDVDKTVSKIQITVLDENDNRPIFKAHDYKFVIAGQKSPELDTNSSTTWKRFSIVGKVEATDADGDKIAYRLKQPSNTVIIVPQTGEIMLVGQPPSTELLLDVEAHDLRYPSLVSSQPAKVLIEFLAPEPVSFIMQHLEHDAVNAHSHHREKRRVTRAVRPTKRIEFTEADGDTEGKSVFQLEKETDKETFKIRDENPWVTVETNGAVRVKKKWDYEELGPEKTIDFWVIITNTGHNAGLKYTDNQRVIIHVKDVNDEPPYFINRPLPMQAVVQLNAPPNTPVFTLQARDPDTDHNIHYFIVRDRTGGRFEVDERSGVVRTRGTDLFQLDMEYVLYVKAEDQNGKVDDRRFQSTPEERLSIVGGKRAPQFYMPSYEAEIPENQKKDSDIISVKAKSFADREIRYTLKAQSQGAGTFNIGPSSGIVKLAKELDFEDLRQPHVYSLIVTATEDSGGFSTSVELTIRVTDVNDNAPKFELPDYQAHNVDEDIPLGTSILRVKAMDSDSGANAEIEYLVSDDHFAVDSNGIIVNNKQLDADNNNAYYEFIVTAKDKGEPSKSGVATVRVYTKNKNDEEPKFSQQVYTPNVDENAGPNTLVTTVVASDKDGDNVRFGFVGGGTSSGQFVIEDITGVIRLHNKAITLDRDKYELNVTAMDDGSCCVNGDQTIHTSTAVVVVFITDVNDNKPVFKDCGTYYPKVEEGAPNGSPVIKVVATDEDKGVNGQVKYSIVQQPNQKGTKFTVDEETGEVSTNKVFDREGDDGKFVSVTVKATDQGEPSLEGVCSFTVEITDVNDNPPLFDRQKYVENVKQDASIGTNILRVSASDEDADNNGAIVYSLSAPFNPNDLEYFDIQAESGWIVLKKPLDVSYCLQFF
LOC111681069	NC_060950	XP_046812500.1	V-type proton ATPase 116 kDa subunit a1	1038.5	7.29	9.11	9.52	ATGGGTGACATGTTCCGAAGTGAAGAAATGGCCCTGTGCCAAATGTTTATACAACCTGAAGCTGCTTATGCATCTGTAGCCGAGTTAGGTGAAAGAGGATGCGTACAGTTTCGTGATCTTAATGGTGAAGTGAACGCTTTTCAACGAAAATTCGTCTCGGAGGTACGTCGTTGCGATGAATTGGAACGTAGAATACGTTATATTGAAAACGAATTGCGCAAGGATGATATTGCTTTGCCTGCTCTGAATGAAGACGATGAGCCTGGAGCACCAAACCCGCGTGAAATTATTGATTTGGAGGCTAAATTAGAGTCCATCGAGACTGAACTAAGAGAGCTTAGCCATAATGGTGTAAACTTAGATACAAATTTCATGGATATGACAGAATTAAAGCAGGTTTTGGAAAATACAGTTGGTTTCTTTTCGGATCAGGAAATCTTAAATTTAGATACCAACCGTTATATTGATCCTTTGGAGCAAACACATCAAACCAGAGGTCAATTGGGCTTCGTAGCTGGTGTTATAAAGCTAGAAAAGTTCTTTGCTTTTGAACGAATGTTATGGCGCATTGGTCGCGGTAACATTTTTATTAAACGCAGTGATTTAAGTGGCATGGTAAAGGATCCTGAAACCGGACATCCCGTTCTGAAGACAGTATTCGTAGCTTTCTTCCAAGGTGAACAATTAAAGCAAAGAATTAAGAAAATATGTCAGGCTTTCCATGCTTCGGTCTATCCTTGCCCCAGTGCTCACAATGAGCGCGAAGAAATGATCAAGGACGTATCCACAAGATTGGAAGATTTGAAGATGGTTTTAAATAGTACAGCTGATCATCGTAATCGTGTGTTGGTGGCTGCAGCACGCAATGTACCCGCTTGGAGTATAATGATTAAAAAAATGAAGGCCATTTATCATACCTTGAATATGTTCAACATGGATGTTAGTAACAAGTGTTTGATTGGAGAAGGTTGGGTGCCCACCAAAGATTTGCCTGTTGTTCAGAATGCTCTGGCATTGGGCTCTAAATCTGTTGAAAGTACAATTCCATCTTTCTTGAATGTCATTGAGTCTAATGAACAGCCTCCAACATTTACTAGAACTAACAAATTTACCAATGGCTTCCAAAATTTGATTGATTCCTACGGTGTGGCTTCGTATAGGGAAGTCAATCCTGCTTTGTATACATGCATTACTTTCCCCTTCCTGTTTGCTGTGATGTTTGGCGATTTGGGACATGGCTTTATTTTGTTCTTGTTTGCTTTATACATGGTCCTGAAAGAGAATACTCTGCGTAAAATTAAGGGAGAAATTTTCAATATATTCTTTGGCGGTCGTTATATTATACTGTTGATGGGCCTGTTCTCCATGTATACTGGATTCATTTACAATGACGTATTCTCCAAATCAATGAACATTTTCGGTTCCAGTTGGAGAGTGCGGTATAACACTACCACCGTACTGACAAATAATTTCTTACAAATGAATCCCGAATACCATGTTAGTGGTGTCTATCCTCTTGGTTTGGATCCCATTTGGCAATTAGCAGATAATAAGATTATTTTCTTAAATACCTATAAAATGAAACTATCCATTATCTTTGGTGTTATTCACATGATTTTTGGAGTTATCATGTCCCTAATCAACTATTCCTACTTTAAAAAGACCGTTAATATTTTCATGGACTTTATACCACAGATTATTTTCCTAACATTACTTTTCGGTTATATGGTATTCATGATGTTCTTTAAATTTGTCCGATATTCAGCAGTAACTGATGAAGAAGCTTTAACTCCCGGATGTGCTCCATCTATATTGATTCTTTTTATTAACATGATGTTGTTTAAAAGTCAGACTCCCTTAGATGGTTGCAAGGAATTTATGTTTGAGGGTCAAGATACAGTGCAAATGGTATTCGTTATTATTGCTGTTATTTGCATACCTTGGATGTTGTTGGGTAAACCATTATACTATATGTGTAAACGTAAGGCTGCTGCAGCAACTGCTGTTCATGCAAATGGTGATATAGAAATGAACGGTGTACAAGACAAGCCTTCAACATCTACAGAAGTTGGCGGTCATGGAGGACATGATCATGAAAATGAACCCATGGGAGAAATATTTATACAACAGGCAATTCATACCATTGAGTACGTGTTGAGTACTATTTCCCATACAGCTTCATATTTGCGATTGTGGGCTTTGTCATTGGCTCATGCCCAATTATCGGAAGTTTTATGGAATATGGTCATGCATATGGGCTTCTTATCAAACAGCTATGTTGGCGTAGTAATGCTTTTCTTAATGTTCGCTTTTTGGGCTGTATTAACAATTGGTATTTTGGTATTAATTGAAGGCCTTTCTGCATTCTTGCATACTTTACGTTTGCACTGGGTCGAATTCATGAGCAAATTTTATGAAGGTTTGGGATATGCCTTCCAGCCATTTAGTTTCAAAGCTATTTTAAATGGTAGCGAAGAAGCTTAA	MGDMFRSEEMALCQMFIQPEAAYASVAELGERGCVQFRDLNGEVNAFQRKFVSEVRRCDELERRIRYIENELRKDDIALPALNEDDEPGAPNPREIIDLEAKLESIETELRELSHNGVNLDTNFMDMTELKQVLENTVGFFSDQEILNLDTNRYIDPLEQTHQTRGQLGFVAGVIKLEKFFAFERMLWRIGRGNIFIKRSDLSGMVKDPETGHPVLKTVFVAFFQGEQLKQRIKKICQAFHASVYPCPSAHNEREEMIKDVSTRLEDLKMVLNSTADHRNRVLVAAARNVPAWSIMIKKMKAIYHTLNMFNMDVSNKCLIGEGWVPTKDLPVVQNALALGSKSVESTIPSFLNVIESNEQPPTFTRTNKFTNGFQNLIDSYGVASYREVNPALYTCITFPFLFAVMFGDLGHGFILFLFALYMVLKENTLRKIKGEIFNIFFGGRYIILLMGLFSMYTGFIYNDVFSKSMNIFGSSWRVRYNTTTVLTNNFLQMNPEYHVSGVYPLGLDPIWQLADNKIIFLNTYKMKLSIIFGVIHMIFGVIMSLINYSYFKKTVNIFMDFIPQIIFLTLLFGYMVFMMFFKFVRYSAVTDEEALTPGCAPSILILFINMMLFKSQTPLDGCKEFMFEGQDTVQMVFVIIAVICIPWMLLGKPLYYMCKRKAAAATAVHANGDIEMNGVQDKPSTSTEVGGHGGHDHENEPMGEIFIQQAIHTIEYVLSTISHTASYLRLWALSLAHAQLSEVLWNMVMHMGFLSNSYVGVVMLFLMFAFWAVLTIGILVLIEGLSAFLHTLRLHWVEFMSKFYEGLGYAFQPFSFKAILNGSEEA
LOC111681069	NC_060950	XP_046812499.1	V-type proton ATPase 116 kDa subunit a1	1038.5	7.29	9.11	9.52	ATGGGTGACATGTTCCGAAGTGAAGAAATGGCCCTGTGCCAAATGTTTATACAACCTGAAGCTGCTTATGCATCTGTAGCCGAGTTAGGTGAAAGAGGATGCGTACAGTTTCGTGATCTTAATGGTGAAGTGAACGCTTTTCAACGAAAATTCGTCTCGGAGGTACGTCGTTGCGATGAATTGGAACGTAGAATACGTTATATTGAAAACGAATTGCGCAAGGATGATATTGCTTTGCCTGCTCTGAATGAAGACGATGAGCCTGGAGCACCAAACCCGCGTGAAATTATTGATTTGGAGGCTAAATTAGAGTCCATCGAGACTGAACTAAGAGAGCTTAGCCATAATGGTGTAAACTTAGATACAAATTTCATGGATATGACAGAATTAAAGCAGGTTTTGGAAAATACAGTTGGTTTCTTTTCGGATCAGGAAATCTTAAATTTAGATACCAACCGTTATATTGATCCTTTGGAGCAAACACATCAAACCAGAGGTCAATTGGGCTTCGTAGCTGGTGTTATAAAGCTAGAAAAGTTCTTTGCTTTTGAACGAATGTTATGGCGCATTGGTCGCGGTAACATTTTTATTAAACGCAGTGATTTAAGTGGCATGGTAAAGGATCCTGAAACCGGACATCCCGTTCTGAAGACAGTATTCGTAGCTTTCTTCCAAGGTGAACAATTAAAGCAAAGAATTAAGAAAATATGTCAGGCTTTCCATGCTTCGGTCTATCCTTGCCCCAGTGCTCACAATGAGCGCGAAGAAATGATCAAGGACGTATCCACAAGATTGGAAGATTTGAAGATGGTTTTAAATAGTACAGCTGATCATCGTAATCGTGTGTTGGTGGCTGCAGCACGCAATGTACCCGCTTGGAGTATAATGATTAAAAAAATGAAGGCCATTTATCATACCTTGAATATGTTCAACATGGATGTTAGTAACAAGTGTTTGATTGGAGAAGGTTGGGTGCCCACCAAAGATTTGCCTGTTGTTCAGAATGCTCTGGCATTGGGCTCTAAATCTGTTGAAAGTACAATTCCATCTTTCTTGAATGTCATTGAGTCTAATGAACAGCCTCCAACATTTACTAGAACTAACAAATTTACCAATGGCTTCCAAAATTTGATTGATTCCTACGGTGTGGCTTCGTATAGGGAAGTCAATCCTGCTTTGTATACATGCATTACTTTCCCCTTCCTGTTTGCTGTGATGTTTGGCGATTTGGGACATGGCTTTATTTTGTTCTTGTTTGCTTTATACATGGTCCTGAAAGAGAATACTCTGCGTAAAATTAAGGGAGAAATTTTCAATATATTCTTTGGCGGTCGTTATATTATACTGTTGATGGGCCTGTTCTCCATGTATACTGGATTCATTTACAATGACGTATTCTCCAAATCAATGAACATTTTCGGTTCCAGTTGGAGAGTGCGGTATAACACTACCACCGTACTGACAAATAATTTCTTACAAATGAATCCCGAATACCATGTTAGTGGTGTCTATCCTCTTGGTTTGGATCCCATTTGGCAATTAGCAGATAATAAGATTATTTTCTTAAATACCTATAAAATGAAACTATCCATTATCTTTGGTGTTATTCACATGATTTTTGGAGTTATCATGTCCCTAATCAACTATTCCTACTTTAAAAAGACCGTTAATATTTTCATGGACTTTATACCACAGATTATTTTCCTAACATTACTTTTCGGTTATATGGTATTCATGATGTTCTTTAAATTTGTCCGATATTCAGCAGTAACTGATGAAGAAGCTTTAACTCCCGGATGTGCTCCATCTATATTGATTCTTTTTATTAACATGATGTTGTTTAAAAGTCAGACTCCCTTAGATGGTTGCAAGGAATTTATGTTTGAGGGTCAAGATACAGTGCAAATGGTATTCGTTATTATTGCTGTTATTTGCATACCTTGGATGTTGTTGGGTAAACCATTATACTATATGTGTAAACGTAAGGCTGCTGCAGCAACTGCTGTTCATGCAAATGGTGATATAGAAATGAACGGTGTACAAGACAAGCCTTCAACATCTACAGAAGTTGGCGGTCATGGAGGACATGATCATGAAAATGAACCCATGGGAGAAATATTTATACAACAGGCAATTCATACCATTGAGTACGTGTTGAGTACTATTTCCCATACAGCTTCATATTTGCGATTGTGGGCTTTGTCATTGGCTCATGCCCAATTATCGGAAGTTTTATGGAATATGGTCATGCATATGGGCTTCTTATCAAACAGCTATGTTGGCGTAGTAATGCTTTTCTTAATGTTCGCTTTTTGGGCTGTATTAACAATTGGTATTTTGGTATTAATTGAAGGCCTTTCTGCATTCTTGCATACTTTACGTTTGCACTGGGTCGAATTCATGAGCAAATTTTATGAAGGTTTGGGATATGCCTTCCAGCCATTTAGTTTCAAAGCTATTTTAAATGGTAGCGAAGAAGCTTAA	MGDMFRSEEMALCQMFIQPEAAYASVAELGERGCVQFRDLNGEVNAFQRKFVSEVRRCDELERRIRYIENELRKDDIALPALNEDDEPGAPNPREIIDLEAKLESIETELRELSHNGVNLDTNFMDMTELKQVLENTVGFFSDQEILNLDTNRYIDPLEQTHQTRGQLGFVAGVIKLEKFFAFERMLWRIGRGNIFIKRSDLSGMVKDPETGHPVLKTVFVAFFQGEQLKQRIKKICQAFHASVYPCPSAHNEREEMIKDVSTRLEDLKMVLNSTADHRNRVLVAAARNVPAWSIMIKKMKAIYHTLNMFNMDVSNKCLIGEGWVPTKDLPVVQNALALGSKSVESTIPSFLNVIESNEQPPTFTRTNKFTNGFQNLIDSYGVASYREVNPALYTCITFPFLFAVMFGDLGHGFILFLFALYMVLKENTLRKIKGEIFNIFFGGRYIILLMGLFSMYTGFIYNDVFSKSMNIFGSSWRVRYNTTTVLTNNFLQMNPEYHVSGVYPLGLDPIWQLADNKIIFLNTYKMKLSIIFGVIHMIFGVIMSLINYSYFKKTVNIFMDFIPQIIFLTLLFGYMVFMMFFKFVRYSAVTDEEALTPGCAPSILILFINMMLFKSQTPLDGCKEFMFEGQDTVQMVFVIIAVICIPWMLLGKPLYYMCKRKAAAATAVHANGDIEMNGVQDKPSTSTEVGGHGGHDHENEPMGEIFIQQAIHTIEYVLSTISHTASYLRLWALSLAHAQLSEVLWNMVMHMGFLSNSYVGVVMLFLMFAFWAVLTIGILVLIEGLSAFLHTLRLHWVEFMSKFYEGLGYAFQPFSFKAILNGSEEA
LOC111681069	NC_060950	XP_046812498.1	V-type proton ATPase 116 kDa subunit a1	1038.5	7.29	9.11	9.52	ATGGGTGACATGTTCCGAAGTGAAGAAATGGCCCTGTGCCAAATGTTTATACAACCTGAAGCTGCTTATGCATCTGTAGCCGAGTTAGGTGAAAGAGGATGCGTACAGTTTCGTGATCTTAATGGTGAAGTGAACGCTTTTCAACGAAAATTCGTCTCGGAGGTACGTCGTTGCGATGAATTGGAACGTAGAATACGTTATATTGAAAACGAATTGCGCAAGGATGATATTGCTTTGCCTGCTCTGAATGAAGACGATGAGCCTGGAGCACCAAACCCGCGTGAAATTATTGATTTGGAGGCTAAATTAGAGTCCATCGAGACTGAACTAAGAGAGCTTAGCCATAATGGTGTAAACTTAGATACAAATTTCATGGATATGACAGAATTAAAGCAGGTTTTGGAAAATACAGTTGGTTTCTTTTCGGATCAGGAAATCTTAAATTTAGATACCAACCGTTATATTGATCCTTTGGAGCAAACACATCAAACCAGAGGTCAATTGGGCTTCGTAGCTGGTGTTATAAAGCTAGAAAAGTTCTTTGCTTTTGAACGAATGTTATGGCGCATTGGTCGCGGTAACATTTTTATTAAACGCAGTGATTTAAGTGGCATGGTAAAGGATCCTGAAACCGGACATCCCGTTCTGAAGACAGTATTCGTAGCTTTCTTCCAAGGTGAACAATTAAAGCAAAGAATTAAGAAAATATGTCAGGCTTTCCATGCTTCGGTCTATCCTTGCCCCAGTGCTCACAATGAGCGCGAAGAAATGATCAAGGACGTATCCACAAGATTGGAAGATTTGAAGATGGTTTTAAATAGTACAGCTGATCATCGTAATCGTGTGTTGGTGGCTGCAGCACGCAATGTACCCGCTTGGAGTATAATGATTAAAAAAATGAAGGCCATTTATCATACCTTGAATATGTTCAACATGGATGTTAGTAACAAGTGTTTGATTGGAGAAGGTTGGGTGCCCACCAAAGATTTGCCTGTTGTTCAGAATGCTCTGGCATTGGGCTCTAAATCTGTTGAAAGTACAATTCCATCTTTCTTGAATGTCATTGAGTCTAATGAACAGCCTCCAACATTTACTAGAACTAACAAATTTACCAATGGCTTCCAAAATTTGATTGATTCCTACGGTGTGGCTTCGTATAGGGAAGTCAATCCTGCTTTGTATACATGCATTACTTTCCCCTTCCTGTTTGCTGTGATGTTTGGCGATTTGGGACATGGCTTTATTTTGTTCTTGTTTGCTTTATACATGGTCCTGAAAGAGAATACTCTGCGTAAAATTAAGGGAGAAATTTTCAATATATTCTTTGGCGGTCGTTATATTATACTGTTGATGGGCCTGTTCTCCATGTATACTGGATTCATTTACAATGACGTATTCTCCAAATCAATGAACATTTTCGGTTCCAGTTGGAGAGTGCGGTATAACACTACCACCGTACTGACAAATAATTTCTTACAAATGAATCCCGAATACCATGTTAGTGGTGTCTATCCTCTTGGTTTGGATCCCATTTGGCAATTAGCAGATAATAAGATTATTTTCTTAAATACCTATAAAATGAAACTATCCATTATCTTTGGTGTTATTCACATGATTTTTGGAGTTATCATGTCCCTAATCAACTATTCCTACTTTAAAAAGACCGTTAATATTTTCATGGACTTTATACCACAGATTATTTTCCTAACATTACTTTTCGGTTATATGGTATTCATGATGTTCTTTAAATTTGTCCGATATTCAGCAGTAACTGATGAAGAAGCTTTAACTCCCGGATGTGCTCCATCTATATTGATTCTTTTTATTAACATGATGTTGTTTAAAAGTCAGACTCCCTTAGATGGTTGCAAGGAATTTATGTTTGAGGGTCAAGATACAGTGCAAATGGTATTCGTTATTATTGCTGTTATTTGCATACCTTGGATGTTGTTGGGTAAACCATTATACTATATGTGTAAACGTAAGGCTGCTGCAGCAACTGCTGTTCATGCAAATGGTGATATAGAAATGAACGGTGTACAAGACAAGCCTTCAACATCTACAGAAGTTGGCGGTCATGGAGGACATGATCATGAAAATGAACCCATGGGAGAAATATTTATACAACAGGCAATTCATACCATTGAGTACGTGTTGAGTACTATTTCCCATACAGCTTCATATTTGCGATTGTGGGCTTTGTCATTGGCTCATGCCCAATTATCGGAAGTTTTATGGAATATGGTCATGCATATGGGCTTCTTATCAAACAGCTATGTTGGCGTAGTAATGCTTTTCTTAATGTTCGCTTTTTGGGCTGTATTAACAATTGGTATTTTGGTATTAATTGAAGGCCTTTCTGCATTCTTGCATACTTTACGTTTGCACTGGGTCGAATTCATGAGCAAATTTTATGAAGGTTTGGGATATGCCTTCCAGCCATTTAGTTTCAAAGCTATTTTAAATGGTAGCGAAGAAGCTTAA	MGDMFRSEEMALCQMFIQPEAAYASVAELGERGCVQFRDLNGEVNAFQRKFVSEVRRCDELERRIRYIENELRKDDIALPALNEDDEPGAPNPREIIDLEAKLESIETELRELSHNGVNLDTNFMDMTELKQVLENTVGFFSDQEILNLDTNRYIDPLEQTHQTRGQLGFVAGVIKLEKFFAFERMLWRIGRGNIFIKRSDLSGMVKDPETGHPVLKTVFVAFFQGEQLKQRIKKICQAFHASVYPCPSAHNEREEMIKDVSTRLEDLKMVLNSTADHRNRVLVAAARNVPAWSIMIKKMKAIYHTLNMFNMDVSNKCLIGEGWVPTKDLPVVQNALALGSKSVESTIPSFLNVIESNEQPPTFTRTNKFTNGFQNLIDSYGVASYREVNPALYTCITFPFLFAVMFGDLGHGFILFLFALYMVLKENTLRKIKGEIFNIFFGGRYIILLMGLFSMYTGFIYNDVFSKSMNIFGSSWRVRYNTTTVLTNNFLQMNPEYHVSGVYPLGLDPIWQLADNKIIFLNTYKMKLSIIFGVIHMIFGVIMSLINYSYFKKTVNIFMDFIPQIIFLTLLFGYMVFMMFFKFVRYSAVTDEEALTPGCAPSILILFINMMLFKSQTPLDGCKEFMFEGQDTVQMVFVIIAVICIPWMLLGKPLYYMCKRKAAAATAVHANGDIEMNGVQDKPSTSTEVGGHGGHDHENEPMGEIFIQQAIHTIEYVLSTISHTASYLRLWALSLAHAQLSEVLWNMVMHMGFLSNSYVGVVMLFLMFAFWAVLTIGILVLIEGLSAFLHTLRLHWVEFMSKFYEGLGYAFQPFSFKAILNGSEEA
LOC124421411	NC_060950	XP_046812497.1	uncharacterized protein LOC124421411 isoform X2	1	0.06	0.06	0.07	ATGTCTGGCAATAATACGAAGGAGGACAAACCAATTCCGAAAATAACTTCGGCCCACAAGAAACAAAGGAAGCTGCCACCGGATATTCTCCAATTAATATACGAAAAAAAGAGACTTCGTAGAATATTACAAAGGACTGGTGATCCGACTAGAATTCCTTCCCTCAAGTCTGACATTAGGAATTTGAACATGATCATTCGGGACGCCATTGCCAAATATGACGATGAAAAATTGAACAAACTTATGTCTAGAGTTACCATAGGTCAAGGTCTTGTTTTGAGCAGAAAAATTAGCAAAAAAACCTAA	MSGNNTKEDKPIPKITSAHKKQRKLPPDILQLIYEKKRLRRILQRTGDPTRIPSLKSDIRNLNMIIRDAIAKYDDEKLNKLMSRVTIGQGLVLSRKISKKT
LOC124421411	NC_060950	XP_046812496.1	uncharacterized protein LOC124421411 isoform X1	1	0.05	0.06	0.07	ATGTCTGGCAATAATAGTAAGTGTAAAACGAAGGAGGACAAACCAATTCCGAAAATAACTTCGGCCCACAAGAAACAAAGGAAGCTGCCACCGGATATTCTCCAATTAATATACGAAAAAAAGAGACTTCGTAGAATATTACAAAGGACTGGTGATCCGACTAGAATTCCTTCCCTCAAGTCTGACATTAGGAATTTGAACATGATCATTCGGGACGCCATTGCCAAATATGACGATGAAAAATTGAACAAACTTATGTCTAGAGTTACCATAGGTCAAGGTCTTGTTTTGAGCAGAAAAATTAGCAAAAAAACCTAA	MSGNNSKCKTKEDKPIPKITSAHKKQRKLPPDILQLIYEKKRLRRILQRTGDPTRIPSLKSDIRNLNMIIRDAIAKYDDEKLNKLMSRVTIGQGLVLSRKISKKT
LOC111679571	NC_060950	XP_046812495.1	protein real-time	1579	14.41	19.47	18.82	ATGCCCATAGTTCTCGATTGTGAAATAACAAAAGATGAAATTTTAGAAAGTGGCGCTAAACGTAATACCAGCCGACGTTGTAAACTAGCCGTAGATGCTCCCTATATATTCAAGAAATTAATAGGCGTGGATGTGGTCTATTTTATACAACATAATTATCTAGATTTGGCCAATCGTACTTTAAATATCGAGGCCACAAATGAAAGTTTCTCTTCACGCATTGAGATTTTCGAAAGATGTCGTTATTATGCCCATCCAGATAATCCGGATTGGACGTGTTTTGATCAAACTGCCACTTTAGATATAAAGAATTTTTTCGGCTTTGAACATTCCATGGAGAAAATGGGCATGAAACAATATACCCAAACTACTCTCAAGGGTAAAGAGATTATAGAGTTCTTTATCGAACAATTAAAAGAGGAGGGCGTTACTGAGGTAGAAAGATGGCAGCCGCCACCAGATGCTCCCTTGTCACCGAAATCACGTGAAGAGGAGGAAAAAGAGAAAATGGATAGAAATAATTCATCACATGATATATTATTGGATGGCGATTTTATTGCCAAACATTTGGGTCAATTGACACCCATGCAGGAATCTAAACTGTTGGAACTGAGAAAATTGCTAGACGATATAGAGGATTTAGAAAAAATGCCCAATTATCAAATGATTTTGAGATTCCTAAGAGCCCGTGATTGGCATGTTCATCAAGCTTTTAATATGTTGAGAGATTCTTTGAAATGGCGCCAGGATAATAATATAGACTCCTTGTTAAAGGATTATAAAGCACCCTCAGTGGTAACGGAACATTTTCCAGGAGGTTGGCATCATTATGATAAGGACGGTAGACCCATTTATATTTTGCGTTTGGGTCATATGGATGTTAAGGGTTTGTTAAAGGCAATTGGTTCGGAAGGTTTATTAAAATTGGCTCTACACATTTGCGAGGAGGGCATAGAGAAAATCAATGAATCGGCTGAAAATTTGGGTAAACCCGTTTTGGACTGGTGTTTATTAGTGGATTTGGAAGGTCTATCCATGAGACATTTATGGCGTCCTGGTGTTAAAGCTTTACTTAATATAATCGAAAATGTTGAACGTAATTATCCCGAAACTATGGGTCGTGTGTTGGTGGTCAGAGCCCCTAGAGTTTTTCCCATAGCCTGGACCATAGTATCAGCTTTTATAGACGAAAATACCCGCTCGAAATTTCTTTTCTATGGCGGCGCCGATTGTTTACACATGCCCGATGGCCTAGAACAATATATTGATAAAGACATAATACCCGAGTTTTTGGGTGGCTCTTGCAAGACCCTTATCCATGAAGGCAGTTTAGTGCCTAAAACTTTATATAAAATGGGCTCCCTGGAGGAGGAAGAGGATGACCATAATGATGCTGAAGCCAATAATGCAAAAAGTAGCAATGGTGCTTTAGCCACAAAGCAACAACATTTACATCAAAATCTTTATAAAACGGTGGAATTGAAAACCGGCTATACACACGAGGTGGTCATAAAGAATAACGATCCAAAGAGTGTTTTAACTTGGGATTTTGATGTATTGCGCAGTGATTTACATTTCACTTTATATCGAGTGACTAAAGATTTGCCAGAGAAGAATGATTTGGCAGTTTCATTTTTTGATTCGGGAGATTATCAAGAGGGTGTCAACTATTTCAAAGAAGAACCTAGTTTAATATGTCACAATAAAGAAAGTGTACAGGGCTCCCATGTTATGAATCACAAAGACAATTATGTTTTACACTGGTTCAGTCCCAGCTGCAGCTCAGAGGGTGCAGCACAACTCAACTATTTCTATGAAGTATTAAGTTCTGCCAATTATCGTGGCTCCATGACCAGTTTACAATCCGGTTTCTCTTCAAATTCGGCAGCCAGCTCTTGCCAAAGTCGATGA	MPIVLDCEITKDEILESGAKRNTSRRCKLAVDAPYIFKKLIGVDVVYFIQHNYLDLANRTLNIEATNESFSSRIEIFERCRYYAHPDNPDWTCFDQTATLDIKNFFGFEHSMEKMGMKQYTQTTLKGKEIIEFFIEQLKEEGVTEVERWQPPPDAPLSPKSREEEEKEKMDRNNSSHDILLDGDFIAKHLGQLTPMQESKLLELRKLLDDIEDLEKMPNYQMILRFLRARDWHVHQAFNMLRDSLKWRQDNNIDSLLKDYKAPSVVTEHFPGGWHHYDKDGRPIYILRLGHMDVKGLLKAIGSEGLLKLALHICEEGIEKINESAENLGKPVLDWCLLVDLEGLSMRHLWRPGVKALLNIIENVERNYPETMGRVLVVRAPRVFPIAWTIVSAFIDENTRSKFLFYGGADCLHMPDGLEQYIDKDIIPEFLGGSCKTLIHEGSLVPKTLYKMGSLEEEEDDHNDAEANNAKSSNGALATKQQHLHQNLYKTVELKTGYTHEVVIKNNDPKSVLTWDFDVLRSDLHFTLYRVTKDLPEKNDLAVSFFDSGDYQEGVNYFKEEPSLICHNKESVQGSHVMNHKDNYVLHWFSPSCSSEGAAQLNYFYEVLSSANYRGSMTSLQSGFSSNSAASSCQSR
LOC124421410	NC_060949	XP_046812494.1	uncharacterized protein LOC124421410	2	0.1	0.2	0.13	ATGCATCTGGAAAAATTAAAAAACACAGAGGTAAAAGCATATAGAGATGCCGGAGGGAACAAGAGATTCGAGGAGATTGCCAATTTTGTTTTAAAACTTCTCTGTCTTCCGTGGTCTAATGCGGACGTTGAACGTGTGTTCAGTCAAATGAACATCGTAAAGACAAATATAAGAAACCGATTACACCTACAGACAGTAAATTCTGTTTTAGCAATTAGATACGGATTAAAAGGAAGCGGAAAGTGTTGTTACCAATACGATGTCCCAACGAATTACCTGAAATTAATTGGATCGAGTGAATGCTATGATTATAATAATAATGATGATAATGACGATGACAATGACTGGATTTTTTAA	MHLEKLKNTEVKAYRDAGGNKRFEEIANFVLKLLCLPWSNADVERVFSQMNIVKTNIRNRLHLQTVNSVLAIRYGLKGSGKCCYQYDVPTNYLKLIGSSECYDYNNNDDNDDDNDWIF
LOC111686428	NC_060950	XP_046812493.1	transient receptor potential-gamma protein isoform X2	0	0	0	0	ATGATGGAGGAGGAGAATTGTATAAGGCCTCATCAGGAAATACGTCAATTGACATTGGAAGAAAAGAAATTTCTGTTGGCGGTAGAACGTGGTGATATGGCAGGTACTCGTCGTATGCTGCAAAAAGCCCAAGATACCGACAACATCAATATCAATTGTGTAGATCCTTTGGGCCGTACCGCTCTGCTAATGGCCATTGATAATGAAAATTTAGAAATGGTCGAACTGTTGATTAACTATAATGTCGATACTAAAGATGCTTTACTACATTCCATATCGGAGGAGTTTGTGGAGGCAGTGGAAGTTTTATTGGATCATGAGAATGTCACCTTTCATAGTGAGGGAAATCATAGTTGGGAATCTTCATCGGAGGACACCTCTACCTTTACACCCGATATAACACCCTTAATATTGGCTGCTCATCGTGATAATTATGAAATTATAAAAATTTTACTAGATCGTGGTGCCGTTTTACCCATGCCTCATGATGTGCGCTGTGGCTGTGATGAATGTGTTCAATCTCGTCAAGAAGACTCTTTACGTCATTCGCGCTCACGCATTAATGCCTACCGAGCATTGGCCAGCCCAAGTCTGATTGCCTTGTCGTCTAAAGATCCTATTTTAACTGCATTTGAATTGTCATGGGAATTGAGACGTTTAAGTTTTTTGGAACATGAATTTAAGAATGAATATCAGGAATTGCGTAAACAATGCCAGGATTTTGCTACAGCTTTACTAGATCATACACGTACATCTCATGAATTGGAAATTTTATTAAATCATGATCCTACCGGTCCAGTTTATGAACATGGTGAACGTATGCATTTAAATCGCTTAAAATTAGCCATTAAACTCAGGCAGAAGAAGTTCGTTGCCCATCCTAATGTACAGCAACTTTTAGCTAGTATATGGTATGAAGGTTTACCCGGATTCCGGCGCAAAAATATGGCTCTACAAGCATTGGATATAATAAGAATAGGTATGATGTTTCCCATATTCTCATTGGCTTACATATTGGCACCTTACTCTAGTATTGGACAAACTATGAGAAAACCTTTTATAAAATTTATATGTCATAGTGCCTCATATTTTACATTCTTGTTTTTATTAATGCTGGCTTCACAACGTATTGAGACATTTATTGGTGGCTGGTGGTTTTGGTCCGATTCGAATTCTATGGTACATGAGGAGGAAGAATTGCCCACCAAAAGAGGAGCTAAACCCACCTTTATAGAATGGTTAATACTATCATGGGTTAGTGGTTTAATATGGAGCGAAGTGAAACAATTGTGGGATGTAGGTTTGCAGGAGTATTTAAATGATATGTGGAATGTTATAGATTTTGTTACCAATTCACTGTACGTTGCTACGGTGGCCTTAAGGGTCGTATCATTTTTTCAAGTACAAAAAGAAATGATAACTAATCCACATGCAACCGATCTACCGCGTGAGCGTTGGGATACCTGGGATCCAATGCTTATATCGGAAGGTCTCTTTAGTGCGGCCAACATTTTCAGTAGCCTCAAATTGGTTTACATATTCTCGGTAAATCCACATTTGGGACCACTGCAGGTGTCATTGTCACGCATGGTCATGGATATTATGAAATTTTTCTTTTTGTATGTTCTGGTCTTATTTGCATTTGGCAGTGGTCTAAATCAATTGTTGTGGTATTATGCTGATTTGGAAAAGAAACGCTGTCCTGAGGTTTCACCTCATAATGTTTTGATTAACTTAAATGGTACCACAGATCCTAATGCCTGCATAGTGTGGCGCAGATTTTCCAATCTCTTCGAGACCACACAAACCCTATTCTGGGCTGTGTTTGGTTTAATCGATTTGGATAGTTTTGAATTGGATGGCATTAAGATTTTTACCCGTTTCTGGGGCATGCTTATGTTTGGCACTTATTCTGTGATTAATATAGTGGTTTTATTGAATCTTTTAATAGCCATGATGAATCATTCCTATCAATTGATATCGGAACGTGCTGATGTTGAATGGAAATTTGCTAGATCTAAATTATGGATTAGTTACTTTGAAGAGGGTGGCACTTGTCCACCGCCTTTCAATATAATTCCCACGCCAAAATCAATATGGTATGCATTTAAATGGTCTAGGAGAGTGTTCTGTAGTGGTTCCTCGGCAGCCAGAAGAGAACATCTTAAGACAATAAGGCGTAAAGCCCAACAGGCAAATGATCGTGATTTTAAATATCAGCAAATAATGCGAAATCTAGTTAGACGTTATGTGACTGTAGAACAACGTAAAGCTGAATCTCAAGGTGTTACCGAAGATGATGTCAATGAAATTAAACAAGATATTTCGGCATTCCGCTGTGAACTAGTGGAGATACTCAAGAACAGTGGCATGGATACCAATGTTACATCAGGACAAGGGGGAGCTGGTGGTAAAAAGAATCGTCAAAAAGAACGACGTCTAATGAAAGGTTTCAACATAGCACCACCGGGTTCAACCGGTTCCTTGGCTCCGGTGGCCGAATTCTCCACCTCACTGGATAATTTCGATCAACAACATGAGATATTAACCTCAACACTTTCGAATCTCTTTCATCCCTCAACATTTATGCATAAAAAGGCCACTTTTTGTGCCAGTGATAGCTGTAGTATGGAATCACCACCACCAACCACTCTGTCTTCGACTACCACCATGAATACAGTGCAGTCGACCAACAAATACAATAAGTCCACTTTAAAACCCTATAACAAACGTATAGCGGGTCATAAAAAGAAATGGGGTACTTTGATAGAGGCCGCCAAAGTGGGTAATGTTTCGAAAATGTTAGGACGTTCCAAGTCCGAGGATTCTGTTTGTAATTCTTCGAATAACTCTTCACCGGTACACGGTCAAGTACGGGTAACATATTCACAAAATTGTGGTGGTTCCAACTACTACAATCCCAATGAGGTGCGTCATCATAATTTATCACAAAATAAGGATCATCTAACACCCAACCATATTGTACCGGGTGTGAGTGTAGCAGGTGCCACAGCAGGTACACATTTCTTTCACACCACTACGGGTAAATGA	MMEEENCIRPHQEIRQLTLEEKKFLLAVERGDMAGTRRMLQKAQDTDNININCVDPLGRTALLMAIDNENLEMVELLINYNVDTKDALLHSISEEFVEAVEVLLDHENVTFHSEGNHSWESSSEDTSTFTPDITPLILAAHRDNYEIIKILLDRGAVLPMPHDVRCGCDECVQSRQEDSLRHSRSRINAYRALASPSLIALSSKDPILTAFELSWELRRLSFLEHEFKNEYQELRKQCQDFATALLDHTRTSHELEILLNHDPTGPVYEHGERMHLNRLKLAIKLRQKKFVAHPNVQQLLASIWYEGLPGFRRKNMALQALDIIRIGMMFPIFSLAYILAPYSSIGQTMRKPFIKFICHSASYFTFLFLLMLASQRIETFIGGWWFWSDSNSMVHEEEELPTKRGAKPTFIEWLILSWVSGLIWSEVKQLWDVGLQEYLNDMWNVIDFVTNSLYVATVALRVVSFFQVQKEMITNPHATDLPRERWDTWDPMLISEGLFSAANIFSSLKLVYIFSVNPHLGPLQVSLSRMVMDIMKFFFLYVLVLFAFGSGLNQLLWYYADLEKKRCPEVSPHNVLINLNGTTDPNACIVWRRFSNLFETTQTLFWAVFGLIDLDSFELDGIKIFTRFWGMLMFGTYSVINIVVLLNLLIAMMNHSYQLISERADVEWKFARSKLWISYFEEGGTCPPPFNIIPTPKSIWYAFKWSRRVFCSGSSAARREHLKTIRRKAQQANDRDFKYQQIMRNLVRRYVTVEQRKAESQGVTEDDVNEIKQDISAFRCELVEILKNSGMDTNVTSGQGGAGGKKNRQKERRLMKGFNIAPPGSTGSLAPVAEFSTSLDNFDQQHEILTSTLSNLFHPSTFMHKKATFCASDSCSMESPPPTTLSSTTTMNTVQSTNKYNKSTLKPYNKRIAGHKKKWGTLIEAAKVGNVSKMLGRSKSEDSVCNSSNNSSPVHGQVRVTYSQNCGGSNYYNPNEVRHHNLSQNKDHLTPNHIVPGVSVAGATAGTHFFHTTTGK
LOC111685372	NC_060950	XP_046812492.1	integral membrane protein 2B	5107	122.64	162.56	160.21	ATGTTCGGTGGCTATTTCATTTATCGCTCCTTCGGCGCCACAGATAATCCAACCAAATTTCATTATCGTACAATTTGTGATGTTCCCTATGAGTTGACTAGCAATCTAACGATGCCACGTTTCTATCAACAACCCGATGAATTCGATTTAAATTTCAATTGGTTATTGCCACGTTTAACGGGCAAAAGTTTCGATAGTAATCTTAATAATGACGATGATTTCTTCCGCGAAGAAATCGAAATGGATATAAGTGACGATGAGAGTTATACAAAAATCGATGTACCTGATTTTAAAGATGGCCGTCATGGACGTTTTATGCATGATTTTAAAGAGAATCAATCGGCTATTATTGATACCACAGCTAATCGTTGTTTCATAATGCCATTGGATCGTAATACCACTTTGCCGCCCAAAAGTTTTATCGATTTAATGGAGAAAATGAGCTCGGGTTATTATAATATTGATACCGATCGCGTTAGACGTAACATGAGAGTGGTTATGCCGCCAATAAGCGATTTAACACTAATATCGGAACGTATTGCCAATGAGTGCTATGACATGAAGGTGTATATGTTGGAAAATTATGTATCAGGAGTATTTAAACGTGATGCCAAACCCTTAGCTGATCAGGGTAAATTTGCCGAATATTCGGGCAAAGGTATTGTTGAATTTGATATTGTTAATATTGGCGAAATCGAAGAGTATGAAAGACAACATTTAAAATAA	MFGGYFIYRSFGATDNPTKFHYRTICDVPYELTSNLTMPRFYQQPDEFDLNFNWLLPRLTGKSFDSNLNNDDDFFREEIEMDISDDESYTKIDVPDFKDGRHGRFMHDFKENQSAIIDTTANRCFIMPLDRNTTLPPKSFIDLMEKMSSGYYNIDTDRVRRNMRVVMPPISDLTLISERIANECYDMKVYMLENYVSGVFKRDAKPLADQGKFAEYSGKGIVEFDIVNIGEIEEYERQHLK
LOC124421407	NC_060950	XP_046812491.1	uncharacterized protein LOC124421407	0	0	0	0	ATGGATATTCTGGATAATTTTGAGCCTAAACCAAAACGTGTTCGTTTAAATCCGCCAAGAAAGTGGTCTGTGGCCGAAGAAAAGAGTTTATTGGAATTTCTCGTGGAAAATAGGGACTTTGAGAAACCAACAGCCCAGGTTTATTATAAGCGCTTCGCAGAGCAAAAGAACGTGTGCGTGGAATGGAAACAAGTGAGATCCAAAGTTAGGAATATGCGGGTGTCTTATAATAAAGCAAAAGCATGGGAAGGTTCGACTGGAGCGGGAAGCATGGAAGGTGAAACAGTAAAAGTTTTTAGCAACTTTATTGAAAATGTCCTGTTATTATGA	MDILDNFEPKPKRVRLNPPRKWSVAEEKSLLEFLVENRDFEKPTAQVYYKRFAEQKNVCVEWKQVRSKVRNMRVSYNKAKAWEGSTGAGSMEGETVKVFSNFIENVLLL
LOC111674658	NC_060950	XP_046812490.1	ras-interacting protein RIP3 isoform X4	107.75	1.5	1.77	1.96	ATGCAATTGCATCCTAATGCAGAATCACCAGCTGGAACACAAATAAGACAGGCCTTAAAGAAAAAAGCATTTGAAGATGCTGGCATACCAGCTAAACAAGTGCCAGTACAACAAGTACATCATGTCGTGCAAACGGTGCAACAGATACAACAACAACCAATACAACAGCAACAGATTACACAGCAACAAACAACAACTCATCAGATAATAAAACAACATCATCTACAACAACAACCGCAGCAGCAAGCAACAGTTATCGCCACAGGTGTAATCAATTCACAACAACAGCATCATTTACATCAGCAGCAACAGCCGCAGCAGCAACAACAGCAGCATCAAACAGTTCATATACAAAATGTTCAACATATTGTACCGTTGCAGCAGGTACTTCAACAATCATCTTCCTCATCCGCAACATCATCGTCGTCAGGCAACACTTCAACACAAATTCTGCAAACCACACCGAAACAGATTATAATACAAGCCTCACCACATGTCACCCCATCGGTGGGCACCAGCAGCAACAATTTGGTGGGTAATCAAGTTTCACTCAATAACATCACCTCGACGGCGAATATTGTTGCAACGGGATCACCACAGTTGACACAACCTCAAATAGTTCATTTACAGCCACAACAGTTGCAACAACTGCAACATGCACAACAACAACAGCAGCTGCAGCAACAGCAGCAACAAACACAAGTAATACAACCTTCCCATACCACGACTACAACAACAACTGTTACCATACAACAATTCCAGCAAATGCAGGCTCAAAAAGCATTATTGGCCGCAGCAGCTGCGGCAGCATCGGCTAATACTTCGACGAATGTTGCAAACACAACAAATACAATATCGACGACACCCACAACCCCTGCCACAGCTACTGTTACCGAAAATATTGTAATACAACAACCAACAACACAACAAATTGTCACAGGTCCCTCGACAAATACAACGACTTTGGTGGCAGCTAACACCAACAATAATGCTGTAGGCAACACAACTATCAGCAATAATATGATAACAAATGCCACCAACATTATAACCAATACTAACGCTGTGACATCCACAACTATTGCCGCTAGCACAGTGCCAAATATAGCGGCCACCTCAGTGGCGCTGAAATCTGGACCAGATGTAACAATGACATTGAATCGCATCAATACAACAGAACATGAAGTTGATGTTGAAGAATGTTTGCCCGCTGATGTTGTAAAATTGGATTTTGCTGGCGAAGAAGTTGCTGGATGA	MQLHPNAESPAGTQIRQALKKKAFEDAGIPAKQVPVQQVHHVVQTVQQIQQQPIQQQQITQQQTTTHQIIKQHHLQQQPQQQATVIATGVINSQQQHHLHQQQQPQQQQQQHQTVHIQNVQHIVPLQQVLQQSSSSSATSSSSGNTSTQILQTTPKQIIIQASPHVTPSVGTSSNNLVGNQVSLNNITSTANIVATGSPQLTQPQIVHLQPQQLQQLQHAQQQQQLQQQQQQTQVIQPSHTTTTTTTVTIQQFQQMQAQKALLAAAAAAASANTSTNVANTTNTISTTPTTPATATVTENIVIQQPTTQQIVTGPSTNTTTLVAANTNNNAVGNTTISNNMITNATNIITNTNAVTSTTIAASTVPNIAATSVALKSGPDVTMTLNRINTTEHEVDVEECLPADVVKLDFAGEEVAG
LOC111685828	NC_060950	XP_046812489.1	uncharacterized protein LOC111685828 isoform X3	0	0	0	0	ATGCTTAAGGGAAAAACGACAACACATAGTTGCCACTGTCAACATGTAACAGGCGCAGTTCAACGATATGTACCGCAATTATGGATTGGTGGCCTTATAATACCAGGAACACGTACTGCCATTTGGATTCATACAGGTAGACTATTCGAAAGCTGGTATCGTGGAAATCCAGATTATACATTTAATTGTATTTTTATTGGCTATAAATCTAAAACTCAATGGACTGATGGTACTTGTACGAATAAACGTGGATTCATATGTGAATATCCGAGCGAGTTAAAACTACAAGAAGATCATGAAAAGCTTAAAGAGGAATTTCAAATACAAATGGAAAAAATCGTACATTTACAGGATGAATTAAATAAAGAAAAACAATTATCCGTAACTCTTAAGCAACAGTTAGAAGCTAAGACAACTCAAGAGGCTGACAATCCAGCCTTAGAATCACCAAGCTCACAACAAGAACCAGCTCAATCATTACCAACTGCTGAGGCGAATTCACTGGAAGTGCCAAATAATGAAACGCAGGAATATCGATCACAATTTTTATTTTCACACGTTTATAATGCATTTTTTATGCCTAACATAAATTAA	MLKGKTTTHSCHCQHVTGAVQRYVPQLWIGGLIIPGTRTAIWIHTGRLFESWYRGNPDYTFNCIFIGYKSKTQWTDGTCTNKRGFICEYPSELKLQEDHEKLKEEFQIQMEKIVHLQDELNKEKQLSVTLKQQLEAKTTQEADNPALESPSSQQEPAQSLPTAEANSLEVPNNETQEYRSQFLFSHVYNAFFMPNIN
LOC111685828	NC_060950	XP_046812488.1	macrophage mannose receptor 1-like isoform X2	0	0	0	0	ATGCTTAAGGGAAAAACGACAACACATAGTTGCCACTGTCAACATGTAACAGGCGCAGTTCAACGATTCGAAAATAAGCAATATTATGTGGACCAAGAAAAAGAGTATACGTTGGATAATAGTATAATAGAGTGTTTTAAACTGAACATGTCATTGATCACAATTGGCACCATCAAGGAGGAGGAGGCAATAAATAAACTGTTATTAAATAAAACAAATTTTCCAGATGTACCGCAATTATGGATTGGTGGCCTTATAATACCAGGAACACGTACTGCCATTTGGATTCATACAGGTAGACTATTCGAAAGCTGGTATCGTGGAAATCCAGATTATACATTTAATTGTATTTTTATTGGCTATAAATCTAAAACTCAATGGACTGATGGTACTTGTACGAATAAACGTGGATTCATATGTGAATATCCGAGCGAGTTAAAACTACAAGAAGATCATGAAAAGCTTAAAGAGGAATTTCAAATACAAATGGAAAAAATCGTACATTTACAGGATGAATTAAATAAAGAAAAACAATTATCCGTAACTCTTAAGCAACAGTTAGAAGCTAAGACAACTCAAGAGGCTGACAATCCAGCCTTAGAATCACCAAGCTCACAACAAGAACCAGCTCAATCATTACCAACTGCTGAGGCGAATTCACTGGAAGTGCCAAATAATGAAACGCAGGAATATCGATCACAATTTTTATTTTCACACGTTTATAATGCATTTTTTATGCCTAACATAAATTAA	MLKGKTTTHSCHCQHVTGAVQRFENKQYYVDQEKEYTLDNSIIECFKLNMSLITIGTIKEEEAINKLLLNKTNFPDVPQLWIGGLIIPGTRTAIWIHTGRLFESWYRGNPDYTFNCIFIGYKSKTQWTDGTCTNKRGFICEYPSELKLQEDHEKLKEEFQIQMEKIVHLQDELNKEKQLSVTLKQQLEAKTTQEADNPALESPSSQQEPAQSLPTAEANSLEVPNNETQEYRSQFLFSHVYNAFFMPNIN
LOC111685828	NC_060950	XP_046812487.1	lectin subunit alpha-like isoform X1	0	0	0	0	ATGATCTTTGCCATTCTATTACAAATAACTCTGTCCGTATTCATTTTCAAAATCAATAAAATCAATGCCCTTGGCCAATTCTATACAACAGTCGAAAATAAGCAATATTATGTGGACCAAGAAAAAGAGTATACGTTGGATAATAGTATAATAGAGTGTTTTAAACTGAACATGTCATTGATCACAATTGGCACCATCAAGGAGGAGGAGGCAATAAATAAACTGTTATTAAATAAAACAAATTTTCCAGATGTACCGCAATTATGGATTGGTGGCCTTATAATACCAGGAACACGTACTGCCATTTGGATTCATACAGGTAGACTATTCGAAAGCTGGTATCGTGGAAATCCAGATTATACATTTAATTGTATTTTTATTGGCTATAAATCTAAAACTCAATGGACTGATGGTACTTGTACGAATAAACGTGGATTCATATGTGAATATCCGAGCGAGTTAAAACTACAAGAAGATCATGAAAAGCTTAAAGAGGAATTTCAAATACAAATGGAAAAAATCGTACATTTACAGGATGAATTAAATAAAGAAAAACAATTATCCGTAACTCTTAAGCAACAGTTAGAAGCTAAGACAACTCAAGAGGCTGACAATCCAGCCTTAGAATCACCAAGCTCACAACAAGAACCAGCTCAATCATTACCAACTGCTGAGGCGAATTCACTGGAAGTGCCAAATAATGAAACGCAGGAATATCGATCACAATTTTTATTTTCACACGTTTATAATGCATTTTTTATGCCTAACATAAATTAA	MIFAILLQITLSVFIFKINKINALGQFYTTVENKQYYVDQEKEYTLDNSIIECFKLNMSLITIGTIKEEEAINKLLLNKTNFPDVPQLWIGGLIIPGTRTAIWIHTGRLFESWYRGNPDYTFNCIFIGYKSKTQWTDGTCTNKRGFICEYPSELKLQEDHEKLKEEFQIQMEKIVHLQDELNKEKQLSVTLKQQLEAKTTQEADNPALESPSSQQEPAQSLPTAEANSLEVPNNETQEYRSQFLFSHVYNAFFMPNIN
LOC111679852	NC_060950	XP_046812486.1	ras-related and estrogen-regulated growth inhibitor-like protein	1405	33.88	47.97	44.26	ATGAAGGCTGAAGAAAAAACTGTCATACCCAGAGTTCGTATAGCAGTGATTGGTAATGCAGATGTCGGCAAATCCGCACTTACAGTACGTTATCTGACAGGTCGTTTTATAGGCGAATATCGCTCAAATACAGATTTGTTATACAATAAAACAATAACATTGGAGACAGGACTGACGGAAGTTGAAATTGTTGATGTTTATGCCGGAAGTGTTGATGGTGATGAACATGAAAATGAATTTCCCATGGAACAAGTTTTATGGTCAGATGCCTGCATGATTGTCTATAATATAACACAACGTAGCAGTTTTGAATATGCGAACAAATGTTTGGCCGAATTTAAATCACTACAGAATGCACCCACAGCATATTTGGTGGGGAATAAGGCCGATTTGGATCATTTGAGAGAGGTCCAGGAAAAAGAAGGTGCTGCTTTAGCGGCTGCCCATTCGATTGGCTTCTGTGAAGTTTCTGTAGCCGAGTATACACCCACTTTATATAAAGCATTCGAGAAGCTTATAATCGATTCAAAGGCACGGCCACAAAAACAAAATCGTAAATTTTCCGTTAGTAAAATGTTGGGCACACTTATCGGCAATAATAGCTATAATCAAAAAACCATGGCCATTAATCAGGGCACCGTAGTGCCCTGTCACAAAGGAGAATTACACAAGTCAAGAGTTTTAAAAAGACGTCAGGGATTTACGGCCACCACCAGTCTGTGA	MKAEEKTVIPRVRIAVIGNADVGKSALTVRYLTGRFIGEYRSNTDLLYNKTITLETGLTEVEIVDVYAGSVDGDEHENEFPMEQVLWSDACMIVYNITQRSSFEYANKCLAEFKSLQNAPTAYLVGNKADLDHLREVQEKEGAALAAAHSIGFCEVSVAEYTPTLYKAFEKLIIDSKARPQKQNRKFSVSKMLGTLIGNNSYNQKTMAINQGTVVPCHKGELHKSRVLKRRQGFTATTSL
LOC111680614	NC_060950	XP_046812485.1	protein spaetzle 3	2.5	0.02	0.04	0.03	ATGGCCTTAACAAACTTCTCTTTACCCTTTGGGGCTTTAGCCCAGGGTGCTCCCTGGAGTGCCACGGTATCCCCTTTACATCCCATACACCAGCAATTGGCTGCCAATACAAATAATTTACTTTATTCACCGGCCGATCATCAACAACAGCCAACTGATAATGGTGCACCACCACCGGGATCGGATTTTTATAAAAATAATCCCTATGCTCCACCTCAGCAAACGCCACCACAGCAAACTTCTTATCAATACAACAGCAATAATAACAACAATAATGGTAGGCGTAAAAATACTTATTTGCCCCCAATACCACCGCCAGGAGCCAGAAATACACAACAGCAGCAATTTCATAATCAACAACAACAGTTTCAACATCATCAGCAATTTAGTCATATTAATACTCAACATCATCAACAGCAGCAACAGCAACATATAACACAAAATATTAACAATAACAATAATAATGTTTTTAAAACTGCAATATCATCTGGCTCAGCAACGGCCACATCAATTGCTACCGCCACAGCCACCGCTACAGCGAATACAAATACTCGCACCTATGGTGAGGGTACTTACACTAGATTTCCAACAGTTCCAACTCAAAATCTTAATAATAACAATATTAATAAAGATCATCAGCAATCACAACCACAATTTTATAATAATTTTCCCTCTACTCCCCAACAACAACAACAACCAGCGAAACGTATAAATACAGCTGCTGCTGCTCCATCAGTCTCCAATCCTACTCCATCACAAACATTTCCTAAATATGGTGTACCCACCAATCAAGCGGAGAAACCAGCTCCTACTTATGGTGTCACAACATCTGACAATAAGGCTGATAACTCAGGTTTACCTACACCCAACGATTCTAGTTCAAATGATCCCTATCCTGATAGACCGCCTGGTTTTACAAGGGTACAGGCGGGCCAAGGTTCTAAGACACGGGTACATGCTGTTTTAGATTATGATTTGGAGGAGGGTGAAGAAGAGGACTATTATGATGCTGAAGATCATGGGGAAACTGTTAATAAAGATGGTTCTCCTAAAACTCCCATGACTGTTACCCCTATACAAGGACCTATATACCTCAAAAATGGTACAGTACCTGTGGTGCCATTGTTTCACTATCCCAGTTTTAATAATGGTTCATTTGTTCAAATACCTATTTGGTGGACAGCCTTATCAGTGGCTTTGGGTTTGGATGTACGTGGAGACTTGATAAAGGGTGTGCCCTGCATAAAACGTTATCATCAATTGTTTTGCCCTACAGCCGGCAATAGTTATCCCATAGATAAAATTGAACGTTTTATAGACGAAAACAAGGCCTTAATGCGGCGCATGTATGGTGACTTCGAAATGAATATGAGCGATGGTGGGCCGCGACAACAAACGAAAAAGCGCAAAAGACGATTTGTAGATGAACCCGATATTTTCGTACCACCGGGTGTATTTCCCACATTTGTACCCGACGACAAGGTGGAGGAACATGCCGAGGAGCAGGGAGAAAGTTATTTCGGTAAATTACGCCATAAACGTCAGACCAATCAGGGTAATCGTAATGCTAAACAGGCCACAAATGCTTCCGGCAATGGTTCAACCTCAACGGGAAGATTAGATGCTTGTGAATCAAAAATTGAAATAGTGACACCCTATTGGGCTTCAAATTCCGCTGGTAAAATACGAGCCATTGTAAATACCCAGCATTTTGAACAGGCGATACATCAGGAAATATGCTCAAAAGCTCGTACATCACGCTGTCAAGGTGAATGCGGCTGTGAGCAGAAATACAAATGGCATCGTTTATTGGCCTATGATCCAGACAATGATTGCAAGGGTATTTTCATGGATTGGTTTTTATTTCCATCATGCTGTGTCTGCAGATGCAATCCCTAA	MALTNFSLPFGALAQGAPWSATVSPLHPIHQQLAANTNNLLYSPADHQQQPTDNGAPPPGSDFYKNNPYAPPQQTPPQQTSYQYNSNNNNNNGRRKNTYLPPIPPPGARNTQQQQFHNQQQQFQHHQQFSHINTQHHQQQQQQHITQNINNNNNNVFKTAISSGSATATSIATATATATANTNTRTYGEGTYTRFPTVPTQNLNNNNINKDHQQSQPQFYNNFPSTPQQQQQPAKRINTAAAAPSVSNPTPSQTFPKYGVPTNQAEKPAPTYGVTTSDNKADNSGLPTPNDSSSNDPYPDRPPGFTRVQAGQGSKTRVHAVLDYDLEEGEEEDYYDAEDHGETVNKDGSPKTPMTVTPIQGPIYLKNGTVPVVPLFHYPSFNNGSFVQIPIWWTALSVALGLDVRGDLIKGVPCIKRYHQLFCPTAGNSYPIDKIERFIDENKALMRRMYGDFEMNMSDGGPRQQTKKRKRRFVDEPDIFVPPGVFPTFVPDDKVEEHAEEQGESYFGKLRHKRQTNQGNRNAKQATNASGNGSTSTGRLDACESKIEIVTPYWASNSAGKIRAIVNTQHFEQAIHQEICSKARTSRCQGECGCEQKYKWHRLLAYDPDNDCKGIFMDWFLFPSCCVCRCNP
LOC111679170	NC_060950	XP_046812484.1	L-dopachrome tautomerase yellow-f2	197	3.04	3.81	3.98	ATGATAAAATTTCTAAAAACCCCACTCAATATTGAAACGATTTTAAAGAAATATAAAATTATCTCCGATTTCTGTTTTTTTTTTTTTTTTTTTTGCAGATGGAAGGCTGGTGTTGCTTCTACTCTTAATTATGTAGATCTAAATTCCAACGATAAATCTCCCAAACTAATGCCCTATCCCAGTTGGGAGGCCAATAAGGTGCCCAAAGAAAAAATTGAAGATGGCTATAAACTAAAAGACAATTCAACCATAATTTCTACCTTCCGCATACATGCAGATCAGTGCGATCGTTTGTGGGTACTAGACACTGGTTTGGCCGATATTTTGGGCGAAGGCAAGCAAGTAACCGGTAATGCTATAGTAATATTTGACTTGAAAACAGACAAATTGATACGTAGATTTAACATACCCAAAGATCAAATTAAACAGGATTCATTCTTTGCCAATATTATTGTTGATTCTGATCGTTCCGAGTGCAATAATGCTTATGCCTATGTTCCCGATTTGGGTGCTTATGGTGTGGTAGTCTACTCCTTTAGTAATGATCATTCCTATCGTGTCAAACACAATTTCTTCCATTTCGATCCTTTACAAGGCGATTTTAATGTTGGTGGTGTTAATTTCCAATGGACTGATGGCGTTTTCGGTTTGGCCGTGGGTCCCATGAATCCTGATCATTCTAAGGATATATATTTCCATGCTTTGGCCAGTACTAAAGAATTTAAGGTGTCTAATCGTGTTTTGCAAAACGAAACTCTAGCCACAAGTCCCAATTCATATTACGATTTCAAATATGTAGGCGATCGTGGCATGAATGGTCAATCTACTGCTGAGGTTTATGACAAGGAAACTGGTGTCATTTTCTACACCCAAGTCAATAAAGATGCCATAGCCTGTTGGAATGTTAAGAAACCCTATACTCCCGATAATCAAGGCCTGATCGATTCTGATTCTCATACTTTGGTATTTCCCAACGATTTGAAAATCGATGCTGAAGGCACTATCTGGGTTTTGTCCGATAAAATGCCCACCTATTTGTATAAGGAATTGGATCCTGCTGCAGTCAATTATCGCGTATTAATGGGTAATAATAAGGAATTAATTAAGGGAACTACATGTCAAATGTAA	MIKFLKTPLNIETILKKYKIISDFCFFFFFFCRWKAGVASTLNYVDLNSNDKSPKLMPYPSWEANKVPKEKIEDGYKLKDNSTIISTFRIHADQCDRLWVLDTGLADILGEGKQVTGNAIVIFDLKTDKLIRRFNIPKDQIKQDSFFANIIVDSDRSECNNAYAYVPDLGAYGVVVYSFSNDHSYRVKHNFFHFDPLQGDFNVGGVNFQWTDGVFGLAVGPMNPDHSKDIYFHALASTKEFKVSNRVLQNETLATSPNSYYDFKYVGDRGMNGQSTAEVYDKETGVIFYTQVNKDAIACWNVKKPYTPDNQGLIDSDSHTLVFPNDLKIDAEGTIWVLSDKMPTYLYKELDPAAVNYRVLMGNNKELIKGTTCQM
LOC111679217	NC_060950	XP_046812483.1	protein insensitive-like isoform X3	53.75	0.69	0.8	0.9	ATGTCAGTAATGATTGGATCGGCACAAAAATTTCATGGTATACCAGAACCAGGTGATCGGAACAATCGCCCTTTAATGGTTAATGCCTGGTCACAAACTACAAGTGACGATTTCTCATATATAAATGAAACTGAAAACCGCCGAAAACAATCTGTAAGAGAAAATGAATTAGAGGAAAAAATAAGAATACTTGAGGAAAATCTTAAAGCCCACACAGATCTGTTAACACAAATTCATGCCACATCTGCCAGAACAACCGCATTATTGTCACAACAGCCCTCAACAACGCAACAATTCAATAGCAATGTTAGTATTAATAGTCCAAACAACACTAATATTATCAGTGCAAATAGGACACCACAATTAAGTCCCAAAATTGTGAATGCTATGAATCCTATACAACAAATTAACTATTCCCCTGCCGAAAGTGTTAAATATACAATAATAGCTGAAGGTGCTGGAAATGATAATGGTGAACCTATAGAAATTCAATTGGCCGAAGATGATGGAGCCTTAAATTTAAATAGTTCAGCTGATTCAGGACGTTTAGAAATTTGCTTGGCTTCGAAAGATAATATAGAGATTAAGACAGAGTATAATAATGGAAATAATATAATACCCATGCAACAGCAGGTGAATGCTGTTGCATCCACATTGGACACAACTCCTAGTGAACATCATTTTATAAAAAGGCCTAAAATGGCGACAGAGCAACTTGAAGCGCTCAGCACTACAACGAAATGTCTCAACAATGATGAAACAGTAACGACCTATAACTGTGTGCCACCTAAACTACCCGTACAAAAACGTCACAGTAGTGGTAATAGTTTACTTAAGACGTCTAAAGTACAAATTAATAATGTACAAACTACTACACTCCTACAAAATACTATTCATTCACCCCTAAATAATAGCGATTCATCATTTAATAGTGCAAATGGCGAGACAAACAGCATTGGCATTGATACGGACAATGTAATGGTTTCCATAGGACCAAATAACACCCGTATACCAGCTAAACTTTACGAAAACATGAATTGGTCATCGGCCTCGATCGCAACAAGAAAACTCTTAATGGCCATATTTGATCGCAACGTCTTGGCAACACATTCAATGACAGGCAAACCTTCGCCGGCCTTTAAAGATCATGGTAAACCCGTCAAACAAATGTTGGATCCTCTGATCGTAGCCGACATAATATTTGCGGTAACACGCAAGTGTAAGGTTTCCGACAAGGAAGTACGCAATGCCATCACCACAAAATGTGCCGATGAAAATAAAATGATGAAACTACAAATAAATAAACGGACACCAATGAGAGAAATTAATAAAGAAAATATGATGCGTTCATATAATAATCATTAA	MSVMIGSAQKFHGIPEPGDRNNRPLMVNAWSQTTSDDFSYINETENRRKQSVRENELEEKIRILEENLKAHTDLLTQIHATSARTTALLSQQPSTTQQFNSNVSINSPNNTNIISANRTPQLSPKIVNAMNPIQQINYSPAESVKYTIIAEGAGNDNGEPIEIQLAEDDGALNLNSSADSGRLEICLASKDNIEIKTEYNNGNNIIPMQQQVNAVASTLDTTPSEHHFIKRPKMATEQLEALSTTTKCLNNDETVTTYNCVPPKLPVQKRHSSGNSLLKTSKVQINNVQTTTLLQNTIHSPLNNSDSSFNSANGETNSIGIDTDNVMVSIGPNNTRIPAKLYENMNWSSASIATRKLLMAIFDRNVLATHSMTGKPSPAFKDHGKPVKQMLDPLIVADIIFAVTRKCKVSDKEVRNAITTKCADENKMMKLQINKRTPMREINKENMMRSYNNH
LOC111679217	NC_060950	XP_046812482.1	protein insensitive-like isoform X2	98.08	1.23	1.85	1.61	ATGATGATATCACCACTACCACCTATGTCAGTAATGATTGGATCGGCACAAAAATTTCATGGTATACCAGAACCAGGTGATCGGAACAATCGCCCTTTAATGGTTAATGCCTGGTCACAAACTACAAGTGACGATTTCTCATATATAAATGAAACTGAAAACCGCCGAAAACAATCTGTAAGAGAAAATGAATTAGAGGAAAAAATAAGAATACTTGAGGAAAATCTTAAAGCCCACACAGATCTGTTAACACAAATTCATGCCACATCTGCCAGAACAACCGCATTATTGTCACAACAGCCCTCAACAACGCAACAATTCAATAGCAATGTTAGTATTAATAGTCCAAACAACACTAATATTATCAGTGCAAATAGGACACCACAATTAAGTCCCAAAATTGTGAATGCTATGAATCCTATACAACAAATTAACTATTCCCCTGCCGAAAGTGTTAAATATACAATAATAGCTGAAGGTGCTGGAAATGATAATGGTGAACCTATAGAAATTCAATTGGCCGAAGATGATGGAGCCTTAAATTTAAATAGTTCAGCTGATTCAGGACGTTTAGAAATTTGCTTGGCTTCGAAAGATAATATAGAGATTAAGACAGAGTATAATAATGGAAATAATATAATACCCATGCAACAGCAGGTGAATGCTGTTGCATCCACATTGGACACAACTCCTAGTGAACATCATTTTATAAAAAGGCCTAAAATGGCGACAGAGCAACTTGAAGCGCTCAGCACTACAACGAAATGTCTCAACAATGATGAAACAGTAACGACCTATAACTGTGTGCCACCTAAACTACCCGTACAAAAACGTCACAGTAGTGGTAATAGTTTACTTAAGACGTCTAAAGTACAAATTAATAATGTACAAACTACTACACTCCTACAAAATACTATTCATTCACCCCTAAATAATAGCGATTCATCATTTAATAGTGCAAATGGCGAGACAAACAGCATTGGCATTGATACGGACAATGTAATGGTTTCCATAGGACCAAATAACACCCGTATACCAGCTAAACTTTACGAAAACATGAATTGGTCATCGGCCTCGATCGCAACAAGAAAACTCTTAATGGCCATATTTGATCGCAACGTCTTGGCAACACATTCAATGACAGGCAAACCTTCGCCGGCCTTTAAAGATCATGGTAAACCCGTCAAACAAATGTTGGATCCTCTGATCGTAGCCGACATAATATTTGCGGTAACACGCAAGTGTAAGGTTTCCGACAAGGAAGTACGCAATGCCATCACCACAAAATGTGCCGATGAAAATAAAATGATGAAACTACAAATAAATAAACGGACACCAATGAGAGAAATTAATAAAGAAAATATGATGCGTTCATATAATAATCATTAA	MMISPLPPMSVMIGSAQKFHGIPEPGDRNNRPLMVNAWSQTTSDDFSYINETENRRKQSVRENELEEKIRILEENLKAHTDLLTQIHATSARTTALLSQQPSTTQQFNSNVSINSPNNTNIISANRTPQLSPKIVNAMNPIQQINYSPAESVKYTIIAEGAGNDNGEPIEIQLAEDDGALNLNSSADSGRLEICLASKDNIEIKTEYNNGNNIIPMQQQVNAVASTLDTTPSEHHFIKRPKMATEQLEALSTTTKCLNNDETVTTYNCVPPKLPVQKRHSSGNSLLKTSKVQINNVQTTTLLQNTIHSPLNNSDSSFNSANGETNSIGIDTDNVMVSIGPNNTRIPAKLYENMNWSSASIATRKLLMAIFDRNVLATHSMTGKPSPAFKDHGKPVKQMLDPLIVADIIFAVTRKCKVSDKEVRNAITTKCADENKMMKLQINKRTPMREINKENMMRSYNNH
LOC111679217	NC_060950	XP_046812481.1	protein insensitive-like isoform X2	98.08	1.23	1.85	1.61	ATGATGATATCACCACTACCACCTATGTCAGTAATGATTGGATCGGCACAAAAATTTCATGGTATACCAGAACCAGGTGATCGGAACAATCGCCCTTTAATGGTTAATGCCTGGTCACAAACTACAAGTGACGATTTCTCATATATAAATGAAACTGAAAACCGCCGAAAACAATCTGTAAGAGAAAATGAATTAGAGGAAAAAATAAGAATACTTGAGGAAAATCTTAAAGCCCACACAGATCTGTTAACACAAATTCATGCCACATCTGCCAGAACAACCGCATTATTGTCACAACAGCCCTCAACAACGCAACAATTCAATAGCAATGTTAGTATTAATAGTCCAAACAACACTAATATTATCAGTGCAAATAGGACACCACAATTAAGTCCCAAAATTGTGAATGCTATGAATCCTATACAACAAATTAACTATTCCCCTGCCGAAAGTGTTAAATATACAATAATAGCTGAAGGTGCTGGAAATGATAATGGTGAACCTATAGAAATTCAATTGGCCGAAGATGATGGAGCCTTAAATTTAAATAGTTCAGCTGATTCAGGACGTTTAGAAATTTGCTTGGCTTCGAAAGATAATATAGAGATTAAGACAGAGTATAATAATGGAAATAATATAATACCCATGCAACAGCAGGTGAATGCTGTTGCATCCACATTGGACACAACTCCTAGTGAACATCATTTTATAAAAAGGCCTAAAATGGCGACAGAGCAACTTGAAGCGCTCAGCACTACAACGAAATGTCTCAACAATGATGAAACAGTAACGACCTATAACTGTGTGCCACCTAAACTACCCGTACAAAAACGTCACAGTAGTGGTAATAGTTTACTTAAGACGTCTAAAGTACAAATTAATAATGTACAAACTACTACACTCCTACAAAATACTATTCATTCACCCCTAAATAATAGCGATTCATCATTTAATAGTGCAAATGGCGAGACAAACAGCATTGGCATTGATACGGACAATGTAATGGTTTCCATAGGACCAAATAACACCCGTATACCAGCTAAACTTTACGAAAACATGAATTGGTCATCGGCCTCGATCGCAACAAGAAAACTCTTAATGGCCATATTTGATCGCAACGTCTTGGCAACACATTCAATGACAGGCAAACCTTCGCCGGCCTTTAAAGATCATGGTAAACCCGTCAAACAAATGTTGGATCCTCTGATCGTAGCCGACATAATATTTGCGGTAACACGCAAGTGTAAGGTTTCCGACAAGGAAGTACGCAATGCCATCACCACAAAATGTGCCGATGAAAATAAAATGATGAAACTACAAATAAATAAACGGACACCAATGAGAGAAATTAATAAAGAAAATATGATGCGTTCATATAATAATCATTAA	MMISPLPPMSVMIGSAQKFHGIPEPGDRNNRPLMVNAWSQTTSDDFSYINETENRRKQSVRENELEEKIRILEENLKAHTDLLTQIHATSARTTALLSQQPSTTQQFNSNVSINSPNNTNIISANRTPQLSPKIVNAMNPIQQINYSPAESVKYTIIAEGAGNDNGEPIEIQLAEDDGALNLNSSADSGRLEICLASKDNIEIKTEYNNGNNIIPMQQQVNAVASTLDTTPSEHHFIKRPKMATEQLEALSTTTKCLNNDETVTTYNCVPPKLPVQKRHSSGNSLLKTSKVQINNVQTTTLLQNTIHSPLNNSDSSFNSANGETNSIGIDTDNVMVSIGPNNTRIPAKLYENMNWSSASIATRKLLMAIFDRNVLATHSMTGKPSPAFKDHGKPVKQMLDPLIVADIIFAVTRKCKVSDKEVRNAITTKCADENKMMKLQINKRTPMREINKENMMRSYNNH
LOC111679217	NC_060950	XP_046812480.1	protein insensitive-like isoform X1	57.08	0.71	0.86	0.93	ATGGAAGTCAAAATGATATCACCACTACCACCTATGTCAGTAATGATTGGATCGGCACAAAAATTTCATGGTATACCAGAACCAGGTGATCGGAACAATCGCCCTTTAATGGTTAATGCCTGGTCACAAACTACAAGTGACGATTTCTCATATATAAATGAAACTGAAAACCGCCGAAAACAATCTGTAAGAGAAAATGAATTAGAGGAAAAAATAAGAATACTTGAGGAAAATCTTAAAGCCCACACAGATCTGTTAACACAAATTCATGCCACATCTGCCAGAACAACCGCATTATTGTCACAACAGCCCTCAACAACGCAACAATTCAATAGCAATGTTAGTATTAATAGTCCAAACAACACTAATATTATCAGTGCAAATAGGACACCACAATTAAGTCCCAAAATTGTGAATGCTATGAATCCTATACAACAAATTAACTATTCCCCTGCCGAAAGTGTTAAATATACAATAATAGCTGAAGGTGCTGGAAATGATAATGGTGAACCTATAGAAATTCAATTGGCCGAAGATGATGGAGCCTTAAATTTAAATAGTTCAGCTGATTCAGGACGTTTAGAAATTTGCTTGGCTTCGAAAGATAATATAGAGATTAAGACAGAGTATAATAATGGAAATAATATAATACCCATGCAACAGCAGGTGAATGCTGTTGCATCCACATTGGACACAACTCCTAGTGAACATCATTTTATAAAAAGGCCTAAAATGGCGACAGAGCAACTTGAAGCGCTCAGCACTACAACGAAATGTCTCAACAATGATGAAACAGTAACGACCTATAACTGTGTGCCACCTAAACTACCCGTACAAAAACGTCACAGTAGTGGTAATAGTTTACTTAAGACGTCTAAAGTACAAATTAATAATGTACAAACTACTACACTCCTACAAAATACTATTCATTCACCCCTAAATAATAGCGATTCATCATTTAATAGTGCAAATGGCGAGACAAACAGCATTGGCATTGATACGGACAATGTAATGGTTTCCATAGGACCAAATAACACCCGTATACCAGCTAAACTTTACGAAAACATGAATTGGTCATCGGCCTCGATCGCAACAAGAAAACTCTTAATGGCCATATTTGATCGCAACGTCTTGGCAACACATTCAATGACAGGCAAACCTTCGCCGGCCTTTAAAGATCATGGTAAACCCGTCAAACAAATGTTGGATCCTCTGATCGTAGCCGACATAATATTTGCGGTAACACGCAAGTGTAAGGTTTCCGACAAGGAAGTACGCAATGCCATCACCACAAAATGTGCCGATGAAAATAAAATGATGAAACTACAAATAAATAAACGGACACCAATGAGAGAAATTAATAAAGAAAATATGATGCGTTCATATAATAATCATTAA	MEVKMISPLPPMSVMIGSAQKFHGIPEPGDRNNRPLMVNAWSQTTSDDFSYINETENRRKQSVRENELEEKIRILEENLKAHTDLLTQIHATSARTTALLSQQPSTTQQFNSNVSINSPNNTNIISANRTPQLSPKIVNAMNPIQQINYSPAESVKYTIIAEGAGNDNGEPIEIQLAEDDGALNLNSSADSGRLEICLASKDNIEIKTEYNNGNNIIPMQQQVNAVASTLDTTPSEHHFIKRPKMATEQLEALSTTTKCLNNDETVTTYNCVPPKLPVQKRHSSGNSLLKTSKVQINNVQTTTLLQNTIHSPLNNSDSSFNSANGETNSIGIDTDNVMVSIGPNNTRIPAKLYENMNWSSASIATRKLLMAIFDRNVLATHSMTGKPSPAFKDHGKPVKQMLDPLIVADIIFAVTRKCKVSDKEVRNAITTKCADENKMMKLQINKRTPMREINKENMMRSYNNH
LOC124421404	NC_060949	XP_046812479.1	uncharacterized protein LOC124421404	0	0	0	0	ATGGAAAAAAACTACAAACAACACATTAAGGTGAAGTCCCGCAGAAACAAAAGTAGCCTTTCTGGAACAGGTGGAGGGATAAGTAATTCCTGCTCCCTAACACAATTAGAGCAGCAAGTCGCTGATTTGCTTGCTATTAACGAAAGTGTCGATGGTATGAGTGTAACTTATCGATATGGAGCTAAGAAAAAAAGGACATCAAGCGCAAGTGCTACGGAAGTTCCTACTCAAGTAGATGATATTGATATGGATACCACAGCAAATGACCTAGCTGAAACTTTAGCTGACATATCAAACGGTCAGAATACAGTCACTCCACGTTCTCGGCGTAATAGAAATGTTTCCAACAAGGACAATCTCTTAACAAAACAAGTAGAAAACCAAATAAAATATCAAGAAAATTCATTGGAGCTATTAACAAAAATTGACGAAAACCAAAAAGGTTCCAACAATGAATTAAAGGAAATAAATAAAAATCTTTTAACTTTAAATAAAAATTAA	MEKNYKQHIKVKSRRNKSSLSGTGGGISNSCSLTQLEQQVADLLAINESVDGMSVTYRYGAKKKRTSSASATEVPTQVDDIDMDTTANDLAETLADISNGQNTVTPRSRRNRNVSNKDNLLTKQVENQIKYQENSLELLTKIDENQKGSNNELKEINKNLLTLNKN
LOC124421401	NC_060949	XP_046812478.1	chromosomal protein D1-like	434	8.58	11.26	11.21	ATGGAGAGTGTGATGGTACAGTTTCACCAACGCCTGCAACTGTACCCAAAAAGCGCGGTCGTCCTGCTAATGCAGAAAAACCAAAGAAAGTCCCTACTGGACGCGGTAGAGGAAGACCAGCTAAGGGAGCAGAAGTGGCAAATAAAAAAACCAGCTAAAGCAGCCGTTTCCGCCGATGGTAGTGAAGAAGAGGGCACAGCTAGTGATGGCGGCAGTCCCTTGCCCAACGGTGATGCTGTAGCAGAGGCTTCTCCGGGACGAGGACGTCAACCAAAGGGAAAACGTAAATTAACTCATACAATTGAGGCCACGGGCAAAGGACGCGGACGTCCTAAGAAAAATCCCAAACCCGAAGTGGCCGATGATGCTGACGAAGGCGCCGACGACAATGAAGATGGTGCATCTAGCGATTATAAACCGGGCAAAAAGGGCACAACCACCAAAGCGGCCAAAAAAGGACGCGGACGTCCTAAAAAAGTGCAGAATAGTGATGATGAAAGTTCTGATGACAAAATGGAAGATGATGAGGAAAAGCGTCCAGTGGGTCGTCCTTCATCCGGTGGTGTCAATCTTAATATTGCTCATAGTGGACGCGGTAAGGGACGTCCGAAAAAGGAAGTAGCCGCTAAACGGGTTGCTGAAGCAGAAAATGGTGGCGGTGAAACAACAAAAAAACGTGGAAGACCCGCAACATCATCCGCTAAGCCATATGTACCTACTGGAAAACCACGTGGTCGCCCTAAAATGGCGGTTCAAGGCAAAGGTTCACAAGATGACGAAGATGATGATGATGAAAATCCCTCAGAAAAAGTTGCAGAAAATTCAGCTGACGACGATGAGGAAGATGAGAAAATGAAAAGTGACGATGAGGATGCAAATTAA	MESVMVQFHQRLQLYPKSAVVLLMQKNQRKSLLDAVEEDQLREQKWQIKKPAKAAVSADGSEEEGTASDGGSPLPNGDAVAEASPGRGRQPKGKRKLTHTIEATGKGRGRPKKNPKPEVADDADEGADDNEDGASSDYKPGKKGTTTKAAKKGRGRPKKVQNSDDESSDDKMEDDEEKRPVGRPSSGGVNLNIAHSGRGKGRPKKEVAAKRVAEAENGGGETTKKRGRPATSSAKPYVPTGKPRGRPKMAVQGKGSQDDEDDDDENPSEKVAENSADDDEEDEKMKSDDEDAN
LOC111685105	NC_060950	XP_046812477.1	1-acyl-sn-glycerol-3-phosphate acyltransferase alpha	145	3.1	4.25	4.05	ATGGCCTGTTTTTGTGAAATGATAGGGCTCGCCTGTTTAGTGGCGCTCCTAATGAGTTTTTCCAATAAGGCACCATATCAGCTAAAAATGGCCATATTTTTAATTGGTTCAGGAGCCATTGTACTTATTTGTATACCATTTATGATATTCAGACCAAAAGATTATAAAAATGCTTTTGCACCCGCCTGGGCCTGCCGGCAGCTGTGTAAAGCTTTAGGCGTCACCATGGAAGTAAGAGGTCTTGAAAATATACGCAAAGATACTGGTAGTGTAGTTTTAATGAATCATCAAAGTGCTTTAGATCTTTTAGTTTTGGCTTATCTTTGGCCTGTGATTGGACGTGCTACCGTTGTCTCTAAGAGAGAAATCTTATATTTACCCTTTTTCGGTTTTGGTTCCTGGCTTTGGGGTACATTATTTATTAACAGATCTCGCAAATCAGACTCCATAAATGCTCTGAAGAAAGAATCAAAAGCCATTAACGAAAGGGGCTGTAAATTATTACTCTTCCCCGAAGGTACACGCAATTCCAAAGACACCTTGTTGCCTTTCAAAAAAGGTTCCTTCCACATTGCCCTCCAGAGTCAATGCCCCATACAACCGGTGGTCATATCGAAATATTGGTTCTTAAATAGTGAAGAAAAAACCTTCCGATCCGGTCATGCCATTATACAAATTTTACCCGAAATTCCTACAGCTGGCTGCACAACGGACGATATGGATGCCATAATCGATAAAACTAGAAATATTATGCAATCTGAATATACCAAACTTAGCCAGGAAGCTAAGGCCATCAATTCAAAAAAGCAAAATTAA	MACFCEMIGLACLVALLMSFSNKAPYQLKMAIFLIGSGAIVLICIPFMIFRPKDYKNAFAPAWACRQLCKALGVTMEVRGLENIRKDTGSVVLMNHQSALDLLVLAYLWPVIGRATVVSKREILYLPFFGFGSWLWGTLFINRSRKSDSINALKKESKAINERGCKLLLFPEGTRNSKDTLLPFKKGSFHIALQSQCPIQPVVISKYWFLNSEEKTFRSGHAIIQILPEIPTAGCTTDDMDAIIDKTRNIMQSEYTKLSQEAKAINSKKQN
LOC111687829	NC_060950	XP_046812476.1	acyl-coenzyme A diphosphatase NUDT19	193.4	3.03	4.12	3.96	ATGACAACAAACGACGAAAAGATTAAAACACCTATATGGCGAGAATCATCCAGTTTAATAATTTGTGCCAAAAGTCCTGAAAAATCAAATGAATACGATTATAATATTTTAATCATAAAACGTTCAGATCGCACAGCTTTAGTTAAAAATCAAGGCGTTTTTCCGGGAGGTATTTACGATCCATTCGATGAGAGTATAGAATGGTTAAAATATTTCCAAGAATTTGGTGTTGAACAGCAGTTGTTGAAAGAACTGCTGGTAATCGATGGTGAAACAGAGAGACCAAAAATTCTAGCACCCCAGGGCACCGGCTGTTATGATCGATTTTTTAAAAGTTCTAAAATATGGGCCAGAGAAATTTCTTTGCGCATAAATGCTATACGTGAAGCCTTCGAGGAAGTTGGTGTATTTCTATGTCGTAATCGTCAACAATTACATTCCAAAAGTCAAACTGGATTTTATCTTGAAGAATATGATAAATTAAAATGGCAAAAAATGGTTCATAATGATCCTAAGGAATTTCTTAATATGTGTAAGAAACTTAAAGTAATACCCGATTTATGGGGTCTTCAGGAGTGGTGCGGTTGGGCTAGTCCTGCCATTATAAGGAAAGGTTATGAAACAGCATTTTTCATAACATTTCTCAATGAAATTCCCAAAGTAATATGTGAAGAAACAGAAGTTAAAGAGTGTTTATGGCTACCTCCTCCTACATATTTACAAATGGTCCGTCAATCTAAACTTTTCTTTTTGCCGCCACAAGTTTATGAGTTATCACGTTTAGTTTCTCAGAAATCTTATGATTATCTCAAACAATTCTCCTGGGAACGTAGAAAAAAAGGCATAACAATGTATCGTCCTATTGGTCATATTTGTACAGATGGTTTGGTTTTCGTATTACCAGGCGATGACTTCTATACGGGAGATCCTTATAAGGCTACGGTTGCTCGTAGTATGGATTGTACTAGAACTGAATTTAGAGCTCGTACTAAATGTCTGAATCGTATTGAAAATCCGGGTTCTCCCAATGTTCTTTTATATTCCAATATTAAACCCTTTAATGGTCATTTGATGCCCGTGAGTTCAAGTGAGAAAGAATCACATAAACTTTGA	MTTNDEKIKTPIWRESSSLIICAKSPEKSNEYDYNILIIKRSDRTALVKNQGVFPGGIYDPFDESIEWLKYFQEFGVEQQLLKELLVIDGETERPKILAPQGTGCYDRFFKSSKIWAREISLRINAIREAFEEVGVFLCRNRQQLHSKSQTGFYLEEYDKLKWQKMVHNDPKEFLNMCKKLKVIPDLWGLQEWCGWASPAIIRKGYETAFFITFLNEIPKVICEETEVKECLWLPPPTYLQMVRQSKLFFLPPQVYELSRLVSQKSYDYLKQFSWERRKKGITMYRPIGHICTDGLVFVLPGDDFYTGDPYKATVARSMDCTRTEFRARTKCLNRIENPGSPNVLLYSNIKPFNGHLMPVSSSEKESHKL
LOC111687829	NC_060950	XP_046812475.1	acyl-coenzyme A diphosphatase NUDT19	193.4	3.03	4.12	3.96	ATGACAACAAACGACGAAAAGATTAAAACACCTATATGGCGAGAATCATCCAGTTTAATAATTTGTGCCAAAAGTCCTGAAAAATCAAATGAATACGATTATAATATTTTAATCATAAAACGTTCAGATCGCACAGCTTTAGTTAAAAATCAAGGCGTTTTTCCGGGAGGTATTTACGATCCATTCGATGAGAGTATAGAATGGTTAAAATATTTCCAAGAATTTGGTGTTGAACAGCAGTTGTTGAAAGAACTGCTGGTAATCGATGGTGAAACAGAGAGACCAAAAATTCTAGCACCCCAGGGCACCGGCTGTTATGATCGATTTTTTAAAAGTTCTAAAATATGGGCCAGAGAAATTTCTTTGCGCATAAATGCTATACGTGAAGCCTTCGAGGAAGTTGGTGTATTTCTATGTCGTAATCGTCAACAATTACATTCCAAAAGTCAAACTGGATTTTATCTTGAAGAATATGATAAATTAAAATGGCAAAAAATGGTTCATAATGATCCTAAGGAATTTCTTAATATGTGTAAGAAACTTAAAGTAATACCCGATTTATGGGGTCTTCAGGAGTGGTGCGGTTGGGCTAGTCCTGCCATTATAAGGAAAGGTTATGAAACAGCATTTTTCATAACATTTCTCAATGAAATTCCCAAAGTAATATGTGAAGAAACAGAAGTTAAAGAGTGTTTATGGCTACCTCCTCCTACATATTTACAAATGGTCCGTCAATCTAAACTTTTCTTTTTGCCGCCACAAGTTTATGAGTTATCACGTTTAGTTTCTCAGAAATCTTATGATTATCTCAAACAATTCTCCTGGGAACGTAGAAAAAAAGGCATAACAATGTATCGTCCTATTGGTCATATTTGTACAGATGGTTTGGTTTTCGTATTACCAGGCGATGACTTCTATACGGGAGATCCTTATAAGGCTACGGTTGCTCGTAGTATGGATTGTACTAGAACTGAATTTAGAGCTCGTACTAAATGTCTGAATCGTATTGAAAATCCGGGTTCTCCCAATGTTCTTTTATATTCCAATATTAAACCCTTTAATGGTCATTTGATGCCCGTGAGTTCAAGTGAGAAAGAATCACATAAACTTTGA	MTTNDEKIKTPIWRESSSLIICAKSPEKSNEYDYNILIIKRSDRTALVKNQGVFPGGIYDPFDESIEWLKYFQEFGVEQQLLKELLVIDGETERPKILAPQGTGCYDRFFKSSKIWAREISLRINAIREAFEEVGVFLCRNRQQLHSKSQTGFYLEEYDKLKWQKMVHNDPKEFLNMCKKLKVIPDLWGLQEWCGWASPAIIRKGYETAFFITFLNEIPKVICEETEVKECLWLPPPTYLQMVRQSKLFFLPPQVYELSRLVSQKSYDYLKQFSWERRKKGITMYRPIGHICTDGLVFVLPGDDFYTGDPYKATVARSMDCTRTEFRARTKCLNRIENPGSPNVLLYSNIKPFNGHLMPVSSSEKESHKL
LOC111687829	NC_060950	XP_046812474.1	acyl-coenzyme A diphosphatase NUDT19	193.4	3.03	4.12	3.96	ATGACAACAAACGACGAAAAGATTAAAACACCTATATGGCGAGAATCATCCAGTTTAATAATTTGTGCCAAAAGTCCTGAAAAATCAAATGAATACGATTATAATATTTTAATCATAAAACGTTCAGATCGCACAGCTTTAGTTAAAAATCAAGGCGTTTTTCCGGGAGGTATTTACGATCCATTCGATGAGAGTATAGAATGGTTAAAATATTTCCAAGAATTTGGTGTTGAACAGCAGTTGTTGAAAGAACTGCTGGTAATCGATGGTGAAACAGAGAGACCAAAAATTCTAGCACCCCAGGGCACCGGCTGTTATGATCGATTTTTTAAAAGTTCTAAAATATGGGCCAGAGAAATTTCTTTGCGCATAAATGCTATACGTGAAGCCTTCGAGGAAGTTGGTGTATTTCTATGTCGTAATCGTCAACAATTACATTCCAAAAGTCAAACTGGATTTTATCTTGAAGAATATGATAAATTAAAATGGCAAAAAATGGTTCATAATGATCCTAAGGAATTTCTTAATATGTGTAAGAAACTTAAAGTAATACCCGATTTATGGGGTCTTCAGGAGTGGTGCGGTTGGGCTAGTCCTGCCATTATAAGGAAAGGTTATGAAACAGCATTTTTCATAACATTTCTCAATGAAATTCCCAAAGTAATATGTGAAGAAACAGAAGTTAAAGAGTGTTTATGGCTACCTCCTCCTACATATTTACAAATGGTCCGTCAATCTAAACTTTTCTTTTTGCCGCCACAAGTTTATGAGTTATCACGTTTAGTTTCTCAGAAATCTTATGATTATCTCAAACAATTCTCCTGGGAACGTAGAAAAAAAGGCATAACAATGTATCGTCCTATTGGTCATATTTGTACAGATGGTTTGGTTTTCGTATTACCAGGCGATGACTTCTATACGGGAGATCCTTATAAGGCTACGGTTGCTCGTAGTATGGATTGTACTAGAACTGAATTTAGAGCTCGTACTAAATGTCTGAATCGTATTGAAAATCCGGGTTCTCCCAATGTTCTTTTATATTCCAATATTAAACCCTTTAATGGTCATTTGATGCCCGTGAGTTCAAGTGAGAAAGAATCACATAAACTTTGA	MTTNDEKIKTPIWRESSSLIICAKSPEKSNEYDYNILIIKRSDRTALVKNQGVFPGGIYDPFDESIEWLKYFQEFGVEQQLLKELLVIDGETERPKILAPQGTGCYDRFFKSSKIWAREISLRINAIREAFEEVGVFLCRNRQQLHSKSQTGFYLEEYDKLKWQKMVHNDPKEFLNMCKKLKVIPDLWGLQEWCGWASPAIIRKGYETAFFITFLNEIPKVICEETEVKECLWLPPPTYLQMVRQSKLFFLPPQVYELSRLVSQKSYDYLKQFSWERRKKGITMYRPIGHICTDGLVFVLPGDDFYTGDPYKATVARSMDCTRTEFRARTKCLNRIENPGSPNVLLYSNIKPFNGHLMPVSSSEKESHKL
LOC111687829	NC_060950	XP_046812473.1	acyl-coenzyme A diphosphatase NUDT19	193.4	3.03	4.12	3.96	ATGACAACAAACGACGAAAAGATTAAAACACCTATATGGCGAGAATCATCCAGTTTAATAATTTGTGCCAAAAGTCCTGAAAAATCAAATGAATACGATTATAATATTTTAATCATAAAACGTTCAGATCGCACAGCTTTAGTTAAAAATCAAGGCGTTTTTCCGGGAGGTATTTACGATCCATTCGATGAGAGTATAGAATGGTTAAAATATTTCCAAGAATTTGGTGTTGAACAGCAGTTGTTGAAAGAACTGCTGGTAATCGATGGTGAAACAGAGAGACCAAAAATTCTAGCACCCCAGGGCACCGGCTGTTATGATCGATTTTTTAAAAGTTCTAAAATATGGGCCAGAGAAATTTCTTTGCGCATAAATGCTATACGTGAAGCCTTCGAGGAAGTTGGTGTATTTCTATGTCGTAATCGTCAACAATTACATTCCAAAAGTCAAACTGGATTTTATCTTGAAGAATATGATAAATTAAAATGGCAAAAAATGGTTCATAATGATCCTAAGGAATTTCTTAATATGTGTAAGAAACTTAAAGTAATACCCGATTTATGGGGTCTTCAGGAGTGGTGCGGTTGGGCTAGTCCTGCCATTATAAGGAAAGGTTATGAAACAGCATTTTTCATAACATTTCTCAATGAAATTCCCAAAGTAATATGTGAAGAAACAGAAGTTAAAGAGTGTTTATGGCTACCTCCTCCTACATATTTACAAATGGTCCGTCAATCTAAACTTTTCTTTTTGCCGCCACAAGTTTATGAGTTATCACGTTTAGTTTCTCAGAAATCTTATGATTATCTCAAACAATTCTCCTGGGAACGTAGAAAAAAAGGCATAACAATGTATCGTCCTATTGGTCATATTTGTACAGATGGTTTGGTTTTCGTATTACCAGGCGATGACTTCTATACGGGAGATCCTTATAAGGCTACGGTTGCTCGTAGTATGGATTGTACTAGAACTGAATTTAGAGCTCGTACTAAATGTCTGAATCGTATTGAAAATCCGGGTTCTCCCAATGTTCTTTTATATTCCAATATTAAACCCTTTAATGGTCATTTGATGCCCGTGAGTTCAAGTGAGAAAGAATCACATAAACTTTGA	MTTNDEKIKTPIWRESSSLIICAKSPEKSNEYDYNILIIKRSDRTALVKNQGVFPGGIYDPFDESIEWLKYFQEFGVEQQLLKELLVIDGETERPKILAPQGTGCYDRFFKSSKIWAREISLRINAIREAFEEVGVFLCRNRQQLHSKSQTGFYLEEYDKLKWQKMVHNDPKEFLNMCKKLKVIPDLWGLQEWCGWASPAIIRKGYETAFFITFLNEIPKVICEETEVKECLWLPPPTYLQMVRQSKLFFLPPQVYELSRLVSQKSYDYLKQFSWERRKKGITMYRPIGHICTDGLVFVLPGDDFYTGDPYKATVARSMDCTRTEFRARTKCLNRIENPGSPNVLLYSNIKPFNGHLMPVSSSEKESHKL
LOC111686445	NC_060950	XP_046812472.1	mitogen-activated protein kinase p38b	858	13.4	17.3	17.51	ATGGCTAAATTCTATAAATTAGATATAAATCGTACAGAATGGGAAATACCAGATACATACCAACAATTACAATCAGTGGGTAGTGGGGCCTACGGTCAAGTATGCAAAGCTGTTGTACGTGGTACAACTATGAAAGTGGCCATTAAAAAGCTGGCACGACCTTTCCAGTCAGCCGTACATGCAAAAAGGACGTATCGCGAATTGCGTTTGTTGAAACATATGGATCATGAAAATGTCATTGGTCTTTTGGATGTTTTTCATCCTGGACAGCCAGTCACTTCTTTGGAGAATTTCCAACAGGTCTATATGGTCACACATCTAATGGATGCTGATCTTAATAATATTATAAGGACACAAAAGTTGTCAGACGATCATGTACAGTTTTTGGTCTATCAAATCTTGAGGGGTTTGAAATACATACACAGCGCTGGTATTATACACCGTGATTTGAAGCCTTCAAATATTGCTGTCAATGAAGATTGTGAGTTAAGAATTTTAGATTTTGGTTTGGCCAGACCGGCCGAAAGTGAAATGACTGGTTATGTGGCTACCCGTTGGTATAGGGCACCAGAAATTATGCTGAACTGGATGCACTACAATCAGACTGTAGATATATGGTCGGTGGGTTGCATAATGGCAGAATTGCTTACGGGACGTACTCTATTTCCTGGAACCGATCATATACATCAGCTGAATTTAATTATGGAAATCTTAGGTACCCCACCAGAAGATTTTATGCAAAAAATATCCTCTGACAGTGCACGGAATTATATACGTTCCCTACCTGTCATGCAGCGACGTAATTTCCGTGATGTTTTCCGTGGTGCCAATCCGCAAGCCATTGATTTGTTGGAAAAAATGCTCGAACTCGATGCTGAGCAGCGCATAACTGCCGAACAGGCTTTGGCACATCCCTATATGGATAAATATCATGATCCTACTGATGAACAAACATCGCCTTTGTATGATCAAAGTTTTGAAGATATGGATTTGCCAGTGGATAAATGGAAGGAATTGGTATTCAATGAGGTCTTAAATTTCAAGCCTTTACCAGCCTATGCTGATGTTTTAAAGCAAGCTCAAGAACAACCACCACCATCATCTGCAGTAAATTAG	MAKFYKLDINRTEWEIPDTYQQLQSVGSGAYGQVCKAVVRGTTMKVAIKKLARPFQSAVHAKRTYRELRLLKHMDHENVIGLLDVFHPGQPVTSLENFQQVYMVTHLMDADLNNIIRTQKLSDDHVQFLVYQILRGLKYIHSAGIIHRDLKPSNIAVNEDCELRILDFGLARPAESEMTGYVATRWYRAPEIMLNWMHYNQTVDIWSVGCIMAELLTGRTLFPGTDHIHQLNLIMEILGTPPEDFMQKISSDSARNYIRSLPVMQRRNFRDVFRGANPQAIDLLEKMLELDAEQRITAEQALAHPYMDKYHDPTDEQTSPLYDQSFEDMDLPVDKWKELVFNEVLNFKPLPAYADVLKQAQEQPPPSSAVN
LOC124421399	NC_060949	XP_046812471.1	xaa-Pro aminopeptidase ApepP-like	663	37.41	56.08	48.87	ATGATAACAAACAAACATTACGTTGATGAAATTTCTGGAGCAGATAAACTTGAGGAATTTAGATCGAAAAACTTACATTTCATGGGTTTAAGCTTTCCAACGATTAGTTCGTCCGGACCAAATGGATCTGTTATTCATTACCATCCAGCCAAAGAAACGAATCGACAAATTACTGATAAAGAAATTTATTTGTGTGATTCTGGAGCTCAGTATATGGACGGTACAACTGATGTGACCAGAACACTACATTTTGGAATTCCAACTGATTTTGAAAAGGAATGCTATACACGTGTATTAAAAGGCAATTAG	MITNKHYVDEISGADKLEEFRSKNLHFMGLSFPTISSSGPNGSVIHYHPAKETNRQITDKEIYLCDSGAQYMDGTTDVTRTLHFGIPTDFEKECYTRVLKGN
LOC111686446	NC_060950	XP_046812470.1	phospholipid-transporting ATPase ABCA3	3225	11.61	16.04	15.16	ATGATGAATACAAAAATATTTCTACTATTTGTTTATAAACAATTGATAGAATTACGTTTCCATTGGAAATCATTGGGTGTAATAATATCTGCTTTGTTTGGCCTTCAGTATCTATTGTTATATTTTATGCATCAGCCAATTAATACATTACAACAGTACTCTGATCCAGAAAGACCTGATACATTGAACAATGGCTGTTTATTTGACGTGGAAATAGGACATAAACAAACATTCTATGCCCCGGACACGCCCGAAGTTGTGACATTTATGGAACAAATTTGTGGTACTGATTTAAATATACAAACATTCTCGCATCGCGAGACAATGATGAAAACAATTGAAGAATGTAAGGAACGTTGTGAGGGAGTATATTTTGAATTGCCCAATGTCGGTGAAAAGACTCTGAAGTATACTATTTATACAAATCGTATGAAATTGCGAACGGACCAAAGATATGTGACCGATAGTTTGGATACATCATTTAGTCAATCAAGAGATTTTAAGGACTTTATACGACTACAACATTCCATTGACATGAACTATATAGAAGAAATAACAAATATATCACCAGATATAACAGTTGAAATTGGAGCAATGCCTTTTATGCGTGGCGGTTATTTTCAAAATGAATCTGGCATACAATTTGGTATAATCTTTCCCATATTCTTTTTTATATTGCTAGAGATTACCTTTCTAGTGCCATTGGTGGAAGAGAAACAAGATGGTTTAAAGGAATTTCTTGTTATAGCTTCACCTTTGTCATATCTTAATGGCGTATCATTCTATATTGTACGTTTAATTATGTATTTGATATATGCTATAGCTGTTTTAATTGTGGCAAGTGTTTATAATGCTTTAGGCATTATACCAGCAGTTTATGCATTCATCTTAATATTGCTCTTTATATTGGCCTCTATGTCGTATACATATTTAATATCAGTATTTTTTAATTCGGTGTTTTATGCCAAAAATTGTGGTTTCCTATTAATATTACCATCGTTTATATTCGCTTACATAGAGGGCTCTATACAAAAAGTATTTGTATACATTTTCAGTCCAAATGCTTTTATCTATGCTTGGAATAGTTTTCAAATATTTGGCAATAAGTATGAAAAGTTTGAATTTTTGAATTTATTTGAACATTTGACGGAGAGTTTAACATTTAGCATTTTTCATATATATTGCATACTATTCTTTCAATGTATAGTATATTCTTTACTATATTTATATCTTTCCTATATACTACCGGGACCTGGTGGTATAAAACAACCATATTTATTTTTCTTAAAGCCAGAATTTTGGCAAAAGCAAACGACTAATGAAACAGCTTGTATTAATGATAATACAGCAGATGCTATTATAATACAAGATTTGGAAAAACAATTTAAAACTTCTGGACGTAACATCTTAATAGCAGATCGTTTAAATATGGTAATTAAAAATAGACAAATTACTGTTCTACTGGGACATAATGGAGCTGGTAAAACAACTACAATAAATATGATAATGGGTATGATACCTAAAGATAATGGTAAAATTGTGGTCTGCAGTGAACGTGATGCTACTTGTTATAGACATTTAATTGGTTATTGTCCACAGCACAGTATTTACATGCAATATATGACGTGTAAACAACATTTGGTATTTTTTGCTAAGTTAAGAGGCTTGACGCATCAGGAAGCCAATACTTTGGCCAATAAGTTATTGCAACAATTAAATTTAAGCGATAAAGCCAATGAATATGGTAAAAATCTATCGGGTGGTATGAAACGACGCTTATCTTTGGGTATAGCCATAGCAGGAGAAACAAAAATTGTAATTTTGGATGAACCTTCCTCTGGCTTAGACATTGAATCACGACGTGAATTATGGGATATACTATTGGAATTGCGTAAAACAAAGGCCATATTGATTACCACACATCACATGGAAGAAGCTGAAGTATTAGGCGATACCATAAGTATACTATCGAATGGACGTTTACAATTGACCGGTTCACCTTTAGAATTAAAACATAAAATTGGTAGTGGTTACATACTTAAGCTATGTACTAATTCCAGTCAATTTAATATAGAAGAATGTTTAGAGTTGATAAGAGAGCATATACCCTTAGCAAGAGTTATGAATGTTGTGCCACCAACTGTTAACATAAGTTTGCCCTATGACTATAGAGAAAATTATTCAAAAATTTTGGCCATCTTGGAAAGACAACATATACAATTAGGTATTAATACAATCTCTATTACCGACACCACTTTGGAAGATGTATTTTTAAATTCTGTACCGAAAGTGGAACCACCACATGATGAAATCGATGGTGCTGTTAATTGTCATACTGATGCCAGCATAAGAGTGCCGTATCAACGTTTAGATGAATTAAAAAATATTGACGTTTATCAACAACTTCTGGCTATAGCTTATAAAAAACTTTTATTTATGAAAAATGAATGGTTTTTGTCAATATTTTTGATTTCTATGCCATTTATTATGACTACAATTGCTATTATGACCATACATTTCTCGACTATTATGACACTTGGCAATGGACTTCAATTAACATTGAATCATTATAAGAATGGCATTATTTACATGAATATACCCGATGACTCTTCGGCAAATGTTTTGCGTTTTTCACAAATTGTAAAACAACAAATTGAAAGTTATCCCGGTTTTAAAGTTGAAAAGTTATCGCTGGATTCCAATTCTACAGACATCGAAGAAGAACTAATTGAAATTATGAAAAATGACTTTTATAATTTCCAACAAAATGTTTTGGGTACTCTGCAAATCTCTGGGGAGAATCGACCAACGGTTAACATACTGTATTCCGAAAATATGATGCATAGTTCAGCAATTTTGGCCAATTTAATTGATAATGCTATTTATATGTGGACAGCAAATACTAAAGAACGTTTATTGGAAACTATATATGCACCATTAGCAGTGCGTGACGATTCGGCGGGTTCATTAAATTTAATATATTTTGCCACTCTTATACCTTTTGGCATGTTTATGTTGATGTTTTACTTTGCTATGCTGCCATTCAAGGAAAATCGCAGTGGTTTTAAACGTTTACAAACTATGTCTCCCTGTATTTATTGGGGCAGTATATTATTATGTGATATATTGTTATTACTATTAATATGTTTAGCTTTTAATGGCTATCAAACAGCTATAATGCCCAAAGAATTATATGATTTAACAGATATCAGTAATGTAACAATATCCATATTCTTTTATGGTTTAACATATTTGCCCATTATCTATTGTTTTGCCAATATGGTGACAACACTATCAGCATTATCTAGCTGTTTGGTGGTACTATTCTATATATCATTTATACCACCATTTATAGTCTCCTTTTCACTGGCTGATATGATGAAATTTAAAAACTATATAACATTTTTACGTTTATTACCCGATTTCAATTTATGCCAACAGTTGCGTATAATTAATGAACGTTTTGTTAATAATCATGCTGATCATTTACCCGATCATATACGTCAAGAATTGAATAGTAAACAAGTTTTAAATTTGTACACTTTTTATATGTATGTCATTCTGGTATTTCCTACCATAATGTTTATATTTCTTTATGTTGTGGAGAATAAAAAACGTCGTCAATTATTTAGAAATTCTTTAAAGTTATGTAAATCAAATGGAAAATCTGAACAATGTCCCATTAGTAATGAAGAGGATAGATTTATACAAGAAGAAAAATCTAGTGTGGAAAAAATTATTAAAGATAATGGTGAAAATGAATTCCCACTCATCGTACACAATCTTCACAAACAATTCCAACGTAAGATTGCTGTGTATGATTTAAATTTTGTCGTACGCAAAAAGGAATGTTTCGGTTTGTTGGGCGTTAATGGTGCCGGTAAAACGACAACATTCGAAATGATTGCTGCTAATCAAACCCTTAGCAAGGGTACCATCAAAATCGATGGTATAGACTTGTTGATCAACGAACCAGAGTACCGTTATCGTTTTGGCTATTGTCCACAGAATGATTGTCTAAATGATTTTATGACGGCATATCAAACGTTACGTTATATGGCTTTATTGCGTGGCATACCATTTAAAGAAGTAAACGATGAAGTAATGTATTGGCTGGATAAATTGGATTTGAGTAAATATAAAAATGTACAGGTTAAACATTATTCGGGTGGTACGAAACGTAAATTACAAACAGCAGCTGCTATGATTGGCAGTCCTTCGTTGGTGTTGTTAGATGAACCCACCACAGGTGTAGATCCCATATCAAGACGTTTTCTGTGGCAATCAATGCAAGATTTTCAAAAACGTGACAAAACTTTAGTACTTACATCACATAGCATGGATGAATGTGAACATTTATGCAATCGCCTAGCTATCATGGCTGAGGGACAATTCAAATGTTTGGGTTATGTTCCTGAACTTAAACAGCTTTATGGTTCTGGCTTTACCATTAGTATTAAGTTACATAGTTGCGAGGCAACGCCAGATGATGTTGACTATGTAACCAAAAAATTACAACATTTTTTTAGCCATTCTAAATTACGTGAAAATCATGCTGGTATTTTAACCTATTTCATAAAATCATTCGATATCATACAATGGTCAGAGGTATTTTCAAAATGTGAAACATTCCTTAATTCTACACAAGGTGTAGTCGAAGAGTATTCGGTAAATGAAACGACTTTGGAAGATATTTTCCTAAAATACGATACGAAAAATAAAAGACAAAATAGTAGTGATAGCTGCAGTAGTAATAGTGAACGTGTCTCATCGAATCGAAACGGTATTGGTGGTGGTGTTGGTGGCAATGGTGTTGATAATATGCGATATATCGAAGAAGTTTAG	MMNTKIFLLFVYKQLIELRFHWKSLGVIISALFGLQYLLLYFMHQPINTLQQYSDPERPDTLNNGCLFDVEIGHKQTFYAPDTPEVVTFMEQICGTDLNIQTFSHRETMMKTIEECKERCEGVYFELPNVGEKTLKYTIYTNRMKLRTDQRYVTDSLDTSFSQSRDFKDFIRLQHSIDMNYIEEITNISPDITVEIGAMPFMRGGYFQNESGIQFGIIFPIFFFILLEITFLVPLVEEKQDGLKEFLVIASPLSYLNGVSFYIVRLIMYLIYAIAVLIVASVYNALGIIPAVYAFILILLFILASMSYTYLISVFFNSVFYAKNCGFLLILPSFIFAYIEGSIQKVFVYIFSPNAFIYAWNSFQIFGNKYEKFEFLNLFEHLTESLTFSIFHIYCILFFQCIVYSLLYLYLSYILPGPGGIKQPYLFFLKPEFWQKQTTNETACINDNTADAIIIQDLEKQFKTSGRNILIADRLNMVIKNRQITVLLGHNGAGKTTTINMIMGMIPKDNGKIVVCSERDATCYRHLIGYCPQHSIYMQYMTCKQHLVFFAKLRGLTHQEANTLANKLLQQLNLSDKANEYGKNLSGGMKRRLSLGIAIAGETKIVILDEPSSGLDIESRRELWDILLELRKTKAILITTHHMEEAEVLGDTISILSNGRLQLTGSPLELKHKIGSGYILKLCTNSSQFNIEECLELIREHIPLARVMNVVPPTVNISLPYDYRENYSKILAILERQHIQLGINTISITDTTLEDVFLNSVPKVEPPHDEIDGAVNCHTDASIRVPYQRLDELKNIDVYQQLLAIAYKKLLFMKNEWFLSIFLISMPFIMTTIAIMTIHFSTIMTLGNGLQLTLNHYKNGIIYMNIPDDSSANVLRFSQIVKQQIESYPGFKVEKLSLDSNSTDIEEELIEIMKNDFYNFQQNVLGTLQISGENRPTVNILYSENMMHSSAILANLIDNAIYMWTANTKERLLETIYAPLAVRDDSAGSLNLIYFATLIPFGMFMLMFYFAMLPFKENRSGFKRLQTMSPCIYWGSILLCDILLLLLICLAFNGYQTAIMPKELYDLTDISNVTISIFFYGLTYLPIIYCFANMVTTLSALSSCLVVLFYISFIPPFIVSFSLADMMKFKNYITFLRLLPDFNLCQQLRIINERFVNNHADHLPDHIRQELNSKQVLNLYTFYMYVILVFPTIMFIFLYVVENKKRRQLFRNSLKLCKSNGKSEQCPISNEEDRFIQEEKSSVEKIIKDNGENEFPLIVHNLHKQFQRKIAVYDLNFVVRKKECFGLLGVNGAGKTTTFEMIAANQTLSKGTIKIDGIDLLINEPEYRYRFGYCPQNDCLNDFMTAYQTLRYMALLRGIPFKEVNDEVMYWLDKLDLSKYKNVQVKHYSGGTKRKLQTAAAMIGSPSLVLLDEPTTGVDPISRRFLWQSMQDFQKRDKTLVLTSHSMDECEHLCNRLAIMAEGQFKCLGYVPELKQLYGSGFTISIKLHSCEATPDDVDYVTKKLQHFFSHSKLRENHAGILTYFIKSFDIIQWSEVFSKCETFLNSTQGVVEEYSVNETTLEDIFLKYDTKNKRQNSSDSCSSNSERVSSNRNGIGGGVGGNGVDNMRYIEEV
LOC124421400	NC_060950	XP_046812469.1	uncharacterized protein LOC124421400	521.5	8.04	9.29	10.5	ATGGACGCTTTAACCATTGCAATGGAAGATGCGCTATTAGAATCCGACAAGGAAGTAATGGAGGTGGAGGACCAAGGATCAAAGGTGGCTACAGTAGCTAATCTAGCCCCTGTTCCAGCCCCTGCTCCAATACCTGATCCAGTTCCTGCTCCACAAGCTACGTCAACACCTGCTACAGCACCTGCTCCAGCTCCTGCTTCAGCACCTGCTCCAGCACCTGTTTTAGCATCCGAGTTGCCTGCTATAATGATCGCTTGTCCAGATACAGCAGCAGCTTCACCAATCGCAAAGTCTTCGAAAGAGGAACACTCGGGCTCGAAAGTTTCGGAATCTTCGAAGTCCAAATGCCTTCAATGTAAGGGTAAACATCCCCTTTATAAATGTGCGCACTTCCGAAAATTAAGTCACGAGCAGAAGCTACGATTTGTCGTGTTACATCGCAATTGCTACCGGTGCTTATCGACCAAGCATTTAGCAAACGATTGTAAATCGCCAATGAAATGTAATATCTGTAACGATAGTCACCACACCCTTTTGCACGCTTCGGGAAAAGGGCCATCAAAAAAGGTGGTTAAATCTAAAGGCAAACCCTCGTGTTCCGTTGGCAATACGGTCAAAGCTCGATCGAAACCTACACCGTCCCAGATATCTAGTGTGCCAGTAAGACACGTGATAAGCCTTTCTCCTACATTAAAGGTTAATTTGCTGATCGGTAATAGGAGAATATTAGTGCGCGCGGTGATAGATTTATGTTGTTCAATGTCCTACGTATGTGAGTCCTTAATTCAGCAGCTTTCGCTGCCGGTTTCGACCCTAAACGGGGACAAAATAAGTCGTTTGACCATTGCGTCAATATATGCGCCTTATCCGCAAATAACATTAACGGCAACGGTGAGGAAAATGCTTGGGATACGGACACCCACGGAAACAATTTCGACCGAAATTTTGTCGTTATTTGATGGGATTCAGTTAGCTGATCCCAACTTTAATCAATCGGGAAACGTCGCGCTGGTGTTAGGACCCGAATTGAGTTCGGCCATAATTAAAGGAAAAATCCATTCGAGCCCGGGAATTCCTCTTGCGCAATACACTTTGTTTGGATGGGTCATTTCAGGCCAATCCCCGTATTAA	MDALTIAMEDALLESDKEVMEVEDQGSKVATVANLAPVPAPAPIPDPVPAPQATSTPATAPAPAPASAPAPAPVLASELPAIMIACPDTAAASPIAKSSKEEHSGSKVSESSKSKCLQCKGKHPLYKCAHFRKLSHEQKLRFVVLHRNCYRCLSTKHLANDCKSPMKCNICNDSHHTLLHASGKGPSKKVVKSKGKPSCSVGNTVKARSKPTPSQISSVPVRHVISLSPTLKVNLLIGNRRILVRAVIDLCCSMSYVCESLIQQLSLPVSTLNGDKISRLTIASIYAPYPQITLTATVRKMLGIRTPTETISTEILSLFDGIQLADPNFNQSGNVALVLGPELSSAIIKGKIHSSPGIPLAQYTLFGWVISGQSPY
LOC111679171	NC_060950	XP_046812468.1	ATP-binding cassette sub-family G member 1 isoform X2	103.5	1.04	1.55	1.35	ATGGAAAAGAAAATCGTACTTAAGGGAATTTCTGGTAAATTTCAATCGGGTCAATTAACAGCGATTATGGGTCCTTCAGGGGCTGGCAAATCTAGTTTAATGAATATATTAACGGGATTTACGAAAATTGGTGTTACTGGCACAATTAATTTCGGCAATGCACCCAAGGCCCGAAAATTATGCTGTTACATTATGCAAGATGATCATTTTTATAGTCTATTTACCGTCGAAGAAACTATGATGCTGGCCACTAGTTTAAAAATTTCCAGTAATTGCATGAGTTTAAAGGAGAAGAAATTATTGATTGAACAGATATTGGATAGATTGAAATTGTCCAATACCAAACATACACGTTGTGATCGTTTGTCTGGCGGTCAAATGAAACGTTTGTCAATAGCTTTAGAATTGATTGATAATCCTGCCATATTGTTTTTAGATGAACCCACCACAGGCCTCGACAGTTCCAGCTCATTTGATACCATTCAACTGTTACAGTTATTGGCCAATGAGGGACGTACCATTGTCTGTACTATCCATCAACCCTCCAGCAATATATACAATCTCTTCAATCAAATTTATGTTATGAGTCGAGGCCACTGCACTTATCAAGGTAGTCCCGGAAGAACTGTGGACTATTTGAAATCATTGGGTCTTGAGTGTCCGGCTTATCATAATCCAGCTGATTATTTATTGGAATGCGTTAATGGTGATTATGGTGATTATATCGATTCTTTGGCTCAAGCGGCTCTATTACCACAATGGCGTCATGATTACTATGACGAACAGTCGGTATCGTCAACTTTACATAATGTACAAATTGTTCGAATGTCTGAGACATCGCGACAATTTGAGAATAAAAAGAGTTTATCACTTACGACTGCTGTAAATAAACATATGTATCCGCCGCCCGAATGGATGCGTTTATGGTTGCTGATCGGTCGTTGTCATGTGCAAATTTTTAGAGATTGGACTCTCACCCACTTAAAACTTGTGACACATATTTTATGCGCCATTTTGATAGGTCTGCTGTTTGGCGATTCCGGTTCTAATGCCAATAAACAATTTTCGAATTTTGGTTCCTTTCTGGTGCATACATTGTATCTCTGGTATACTACCATAATGCCTGGCATTTTGAGATTTCCACAAGAAATTTCCATAATTAAAAAGGAATCATTTAATAATTGGTATAAATTGAAAACCTTCTATTTGGCAACTTTAATAACATCAACACCGGTGCATATACTATTTTCGAGCATATATATAACTATAACATATCTAATGACCGATCAACCGTTAGAATTTGAACGTTATGTTAAAATGATATTGACCGGCATGATGATAACAATATGTGCTGATGGTATGGGTGTTTTATTGGGTACACTATTGAATCCGGTGAATGGCACTTTTGTGGGAGCAATTTTTACTTGTTTTACCTTAATCTATTCGGGTTTCTTGATTCTCCTAACGCACATGTCCGATTTTATGAGACTCATTTCGTATACATCGCCCATACGTTATAGTTTGGAAAATATGATTCTGGCCATGTATTCAAATAATCGTGCCGATACCATATGTCCCGATAATGTCTTATATTGTCATTTTAAAAATGCTGCTACTGTTTTGAAAAGTTTTGGCATGGAAAATGGTAATTTTACTATGAATTTATCGATATTGGTGGTACAACTGGTGATCTATAAATGTTGTGCCTATTTCACACTCAAACGTCAGGTTAAACGTCAATAA	MEKKIVLKGISGKFQSGQLTAIMGPSGAGKSSLMNILTGFTKIGVTGTINFGNAPKARKLCCYIMQDDHFYSLFTVEETMMLATSLKISSNCMSLKEKKLLIEQILDRLKLSNTKHTRCDRLSGGQMKRLSIALELIDNPAILFLDEPTTGLDSSSSFDTIQLLQLLANEGRTIVCTIHQPSSNIYNLFNQIYVMSRGHCTYQGSPGRTVDYLKSLGLECPAYHNPADYLLECVNGDYGDYIDSLAQAALLPQWRHDYYDEQSVSSTLHNVQIVRMSETSRQFENKKSLSLTTAVNKHMYPPPEWMRLWLLIGRCHVQIFRDWTLTHLKLVTHILCAILIGLLFGDSGSNANKQFSNFGSFLVHTLYLWYTTIMPGILRFPQEISIIKKESFNNWYKLKTFYLATLITSTPVHILFSSIYITITYLMTDQPLEFERYVKMILTGMMITICADGMGVLLGTLLNPVNGTFVGAIFTCFTLIYSGFLILLTHMSDFMRLISYTSPIRYSLENMILAMYSNNRADTICPDNVLYCHFKNAATVLKSFGMENGNFTMNLSILVVQLVIYKCCAYFTLKRQVKRQ
LOC111679171	NC_060950	XP_046812467.1	ATP-binding cassette sub-family G member 1 isoform X2	103.5	1.04	1.55	1.35	ATGGAAAAGAAAATCGTACTTAAGGGAATTTCTGGTAAATTTCAATCGGGTCAATTAACAGCGATTATGGGTCCTTCAGGGGCTGGCAAATCTAGTTTAATGAATATATTAACGGGATTTACGAAAATTGGTGTTACTGGCACAATTAATTTCGGCAATGCACCCAAGGCCCGAAAATTATGCTGTTACATTATGCAAGATGATCATTTTTATAGTCTATTTACCGTCGAAGAAACTATGATGCTGGCCACTAGTTTAAAAATTTCCAGTAATTGCATGAGTTTAAAGGAGAAGAAATTATTGATTGAACAGATATTGGATAGATTGAAATTGTCCAATACCAAACATACACGTTGTGATCGTTTGTCTGGCGGTCAAATGAAACGTTTGTCAATAGCTTTAGAATTGATTGATAATCCTGCCATATTGTTTTTAGATGAACCCACCACAGGCCTCGACAGTTCCAGCTCATTTGATACCATTCAACTGTTACAGTTATTGGCCAATGAGGGACGTACCATTGTCTGTACTATCCATCAACCCTCCAGCAATATATACAATCTCTTCAATCAAATTTATGTTATGAGTCGAGGCCACTGCACTTATCAAGGTAGTCCCGGAAGAACTGTGGACTATTTGAAATCATTGGGTCTTGAGTGTCCGGCTTATCATAATCCAGCTGATTATTTATTGGAATGCGTTAATGGTGATTATGGTGATTATATCGATTCTTTGGCTCAAGCGGCTCTATTACCACAATGGCGTCATGATTACTATGACGAACAGTCGGTATCGTCAACTTTACATAATGTACAAATTGTTCGAATGTCTGAGACATCGCGACAATTTGAGAATAAAAAGAGTTTATCACTTACGACTGCTGTAAATAAACATATGTATCCGCCGCCCGAATGGATGCGTTTATGGTTGCTGATCGGTCGTTGTCATGTGCAAATTTTTAGAGATTGGACTCTCACCCACTTAAAACTTGTGACACATATTTTATGCGCCATTTTGATAGGTCTGCTGTTTGGCGATTCCGGTTCTAATGCCAATAAACAATTTTCGAATTTTGGTTCCTTTCTGGTGCATACATTGTATCTCTGGTATACTACCATAATGCCTGGCATTTTGAGATTTCCACAAGAAATTTCCATAATTAAAAAGGAATCATTTAATAATTGGTATAAATTGAAAACCTTCTATTTGGCAACTTTAATAACATCAACACCGGTGCATATACTATTTTCGAGCATATATATAACTATAACATATCTAATGACCGATCAACCGTTAGAATTTGAACGTTATGTTAAAATGATATTGACCGGCATGATGATAACAATATGTGCTGATGGTATGGGTGTTTTATTGGGTACACTATTGAATCCGGTGAATGGCACTTTTGTGGGAGCAATTTTTACTTGTTTTACCTTAATCTATTCGGGTTTCTTGATTCTCCTAACGCACATGTCCGATTTTATGAGACTCATTTCGTATACATCGCCCATACGTTATAGTTTGGAAAATATGATTCTGGCCATGTATTCAAATAATCGTGCCGATACCATATGTCCCGATAATGTCTTATATTGTCATTTTAAAAATGCTGCTACTGTTTTGAAAAGTTTTGGCATGGAAAATGGTAATTTTACTATGAATTTATCGATATTGGTGGTACAACTGGTGATCTATAAATGTTGTGCCTATTTCACACTCAAACGTCAGGTTAAACGTCAATAA	MEKKIVLKGISGKFQSGQLTAIMGPSGAGKSSLMNILTGFTKIGVTGTINFGNAPKARKLCCYIMQDDHFYSLFTVEETMMLATSLKISSNCMSLKEKKLLIEQILDRLKLSNTKHTRCDRLSGGQMKRLSIALELIDNPAILFLDEPTTGLDSSSSFDTIQLLQLLANEGRTIVCTIHQPSSNIYNLFNQIYVMSRGHCTYQGSPGRTVDYLKSLGLECPAYHNPADYLLECVNGDYGDYIDSLAQAALLPQWRHDYYDEQSVSSTLHNVQIVRMSETSRQFENKKSLSLTTAVNKHMYPPPEWMRLWLLIGRCHVQIFRDWTLTHLKLVTHILCAILIGLLFGDSGSNANKQFSNFGSFLVHTLYLWYTTIMPGILRFPQEISIIKKESFNNWYKLKTFYLATLITSTPVHILFSSIYITITYLMTDQPLEFERYVKMILTGMMITICADGMGVLLGTLLNPVNGTFVGAIFTCFTLIYSGFLILLTHMSDFMRLISYTSPIRYSLENMILAMYSNNRADTICPDNVLYCHFKNAATVLKSFGMENGNFTMNLSILVVQLVIYKCCAYFTLKRQVKRQ
LOC124421398	NC_060950	XP_046812466.1	uncharacterized protein LOC124421398	1041.5	3.46	3.84	4.52	ATGACTATGTCTCCGTCAGCTCTTGATCGCTTTATTAGAGCTTCTGATGCTCTCATAAGCTTTGAAGCTAACATGAACAATCTTAGGGAAGAAAGACTTACTGTTTTTAGCTTGGAGGTTCATTCCGATGAATTGAAAATTTTAATGAACGAGGTTAAATCAACTTATCAGACTTGTCTAGACTATTTATCTACTTCGGACACGACGGATCCTGATGAGATAGATGTCGTTTCATCGAAATATCAGACAACTTATAATGCGTTTGTTAACTGTTTGTCGAATATTAAAGAACGACTGCATATGTATGCCCAAGCTCAAAAGACTAGTGATTCACCGGTAGTTAGCCAGAACAGTACAGAAACTCACCACAGTTTAGTAGTACCGCCATGTGATGTTGAGACTTTTGACGGGGATTATCTCTCTTGGCCTGCCTTTAGGGATCTATTTACGGTTCTATACGTGAATAATACTCGTCTCACCAACGTAGAAAGAATGTGTCATCTTATACGTAAGACTAGTGGTGATGCAAAGGAAATAGTTGCTAAATATCCTATTTCACATTTAGGATTTGATATGGCGTGGAATAGCCTTAGGGCGGCTTATGAAAATCCACGTATGTTGGTTAACAACCAACTTAAATCTCTTTTTAATCTCCCTATTATTGAAAAGGAAACTTCTGAAGGTCTCAAGACCATACAAAGGGGTATAAACAGTTGTCTTTCGGCATTATCAATATATAACGTTTCGACGGAAAATTGGGATCCGATAATTGTTTTCCTTTGTATTCAACGACTTCCCGATAACTCTGTTACCTTATGGGAACAAAGTATAAAAGACAAATTCGTATTGTCTTTATGGAAAGATTTAGATGCATTTCTGACAGAAAGAATTCAGACCTTAGAATGTCTACGTGACATAAGGGAAGTTCCACAAACTAAAAGATTATCGACTCCAAAGGTGAAGGCGCACCATACCACTTCATCTTCTTCCTTTTCTTGTATTTTATGCAAGAACCAAGGTCATTTTCTACGGGATTGTAAGAGATTTAAGAAGCTTTCGGTCATGGACAGATTCTCGACTGTTAAGAAACATCATTATTGTATTAATTGTTTGTCACGAACACATGAAGTAAAAGAGTGTAAGAGTCAGCATTGTTGTTCTATTTGTAAAAAGAAGCACAATACTATGTTACATAGAAATGTGCCTACTTCAGAAGATTCAAATGGAAGTTCTAGAACTTCTAATGCGGGTGCGAGTACAAGTGCAATATCACAAGCTGCTCCATCTATACCCACAGAATCTTCTCAAGTAGCAACTCCTAACAGCTCTAGCTCTTCGTCTACTATTAATCGACAGGCGTTTTATACTTCGCAAAACCAAACCGTATTGTTAGGGACAGCGATGGTGAATATTCATCACCAGGGTATGACGTACCCAGCTCGTGCTCTCATTGACCCTGCTTCGGAATCATCATTTATTTCCGAAAGAGTACAGAATCGCTTAAAAATTTTGACGCAATCGACGAATGCTCAAATATCTGGTATCAACCAGGCGAATTCTGTAACATCAAGGAAATCGTGTTCCATTTATATTGGCACGCCCTTGGACTCTTCAATGGTTTTGAGTACAGTAGCTCTCGTTTTGCCAACGATCTCTGGTGATTTACCCTCATTTGTTATATCGAATGAGTATCGAAATGATTTGCCAAATATACGTTTAGCGGATACAAACTTATTTGATTCTAAACCAGTAGATCTACTCTTAGGGGCAGATTTATATCCACAAATTATAATGGGTTCAGTTAGAAAGGTTTTAGGGACATTAGTGGCTCAGAAAACTATTTTCGGCTGGATTATTACTGGTCCAGTTCCTCAGTCTTCAATTCAGGTATACAGCACTAGAGTTGAATTTTCTGAAGAAGATAATATAAATAGTACCTTACTTAGATTTTGGGAAATAGAGGAACCTCCTAAACGGAAACTTATGTCAGCACATGATCGTATGTGTGAGGACAATTATAGGAAAACTACTCGTAGGGACTCTGATGGTAGATATGTGGTAACATTACCATTTAAACCTGAATTTCCTGATACGTTAACTTTAGGTCAGTCTAAACAGAATGTTAGGGCACAATTTATACGGACAGAATCCGCTCTCTTAAGAAATCCTGACATCAAGAATATGTATGATGACGTCGTTAGGGAATATTTAACTTTAGACCATATGCGTCTAGTTAAATACTCTCCTTATTCTTCTTGCTATCTGCCTCATCATCCAGTTATAAAATTGGACAGAAAGACCACAAAATTACGTGTGGTTTTCAATGCGTCAAACAAAACGTCTAACGGCAACAGTCTTAACGATTGTTTATTTGTGGGACCCACATTACAGGCAGATCTCGTTCTCCTGATTTTACGATGGCGCTTTTTTAGGTTTGTGTTTAATTGTGATATAACACAAATGTATAGGCAAATTAGACTTGATAGGTCTCATACTCCATTTCAACGAATTTTGTTTCGTGATTCTCCGACGGAGGAAATTCAAGAGTATGAGTTGCAGACTGTAACCTTCGGTGTTAATTGTGCACCATATCTTGCCATTCGTACCTTGGTACAATTGGCTGAAGATTCCGAAGCTGAGTACCCTCTAGCGGCGAAAATACTTCGGAAATGTATGTACGTCGATGACGTATTAACTGGGACTCACGAGATCCCAACCGCTTTGATCGCTCGCGATCAACTTATAGCGGCTTTAGCATCAGCGGGTTTTGTTCTAAGGAAATGGACTTCGAATGAGAAAGCCATCTTATCTGGTATACCCGTTGAGCATTTAGTAGATGCCAAACTATTGACATTTATTGAGTCAAGTAGCTCAAAAACACTTGGGTTACAGTGGAATGCTCATTCGGACTCGTTTTATTTTAATGTGGATCGTATTTCGATGCGATCAAGTCACACGAAAAGAGAGGTACTATCTATAATAGCTAGATTATTTGACCCTGTTGGATGGTTAGGACCAGTCATTATTGTCGCTAAGATGATAATGCAAAAGGTTTGGCAAGACCAAATTGATTGGGACGCATCCCTTAAGCCCGCTACTGAAGCCGAATGGCAAAAATTTGCTGCTTCATATCATGAAGTCAACGACATTCAGATTCCTAGATGGGTTAATTATATACCTAATTCTACAGTGGAGCTTCATGTCTTTTCAGATGCATCTGAAAAAGCTTATGCAGGTGTAATTTACGCTAGAGTCGAAAGACCTAACGGCGAAATTTATACCCATCTGTTAACTGCTAAAACGAAAGTAGCTCCCATCAAATCAATTTCTCTACCACGACTTGAACTCTGTGGTGCAGTTCTTGCGACGGATCTTTTAAAATCCGTATTATTTGAAATTGACATCCCATTATGTCAAATATATTGTTGGACTGATTCTACAATCGTCCTTGCTTGGCTGAAAAAGGACCCTTGTTCATGGGCAACCTTTGTAGCCAACAGAGTTTGTAAAATTCAGGAAGTGGTCGGAAGACATAATTGGCACCATGTCAAATCTGAAGACAACCCAGCAGACTTGGGAAGTCGGGGTATTTCACCCTCTGATTTAACACAGAACAATCTGTGGTGGCATGGACCAATTTGGCTTCAGGAAAAGAGCACTACCTGGAATCTAGGAAACTTGGCTTTATTAGATACGGACTTAGAGGCTCGAGCAGTAAAATCTCATGCTTCATTTTTTTCGAATTATGAAGATATTCTTGAGAGATTTTCTTCTCTTGATAGGGCAATTCGAGTGTTAGCCTATGTATTTAGATTTTTCTATAATACTCACCCGGCTCATAAAAATCGAAATTCTTTTGAGACTACCATCGTGACAAACATTGAGGTTAAGAAAGTAAAACTGCGATTGGCCATTTTGGCGCAAAAAGTAAACTTTGTCGAAGAATACCAATGTCTTTTGAATAAAAGACCTCTATCTTCGAAAAGTCCTTTATTGACTTTGAATCCATTTCTGGATAATGAGGGTGTTATGAGACTTAATGGTCGTTTGACAAAATCACCTTCATTAGTCTATACGGAACGGCATCCCATATTGTTGCCATATTCTTGTCGCTTTACCCGTCTTTTGATTGAGTTCGTACATACGATTTCTATTCACGGTGGAAATCAGTTAATGCTCCGGATCTTAAGGATCGAATATTGGGTACCTCGACTAAAAACACTAGTTCGAGCTGTTATTAATCGGTGCAAACGGTGTATTCTTGACCGTAAGCGCACTTGTACCCAAATAATGGCAGCATTGCCCCCCGAACGAACTCAAATAGGTAGACCATTTACTACAACTGGAGTCGACTTTGCTGGGCCTTTTGACATAAGGAACTTAAATAGTAGATCGTGTCAAACTTTAAAGGCCTACGTTTGTATTTTTGTCTGTTTTGCGACTAAGGCCATTCATTTAGAAGTCACTTCAGATTTGTCAACTGATAGATTCTTGGCTGCTTTTAATCGTTTTATATCGAGACGAGGTTGTCCTACTACTATGTTCTCCGATAACGGAACGAACTTTGTGGGAGCTTCTCGTGAACTGGAAAGGGATTTTAGAACATTTTTGTCAGAAAGTCGTGCTCGTATGTGTTCCACTTATGGTATTAATGGACTAACATGGCGATTTATTCCTGCTGGCGCTCCTCATATGGGAGGCTTATGGGAAGCGGGAGTTCGAAGTTTTAAACTTCATTTCCGTAAAGAAGCTAAGTCCGTGAAATATACCTTTGAGGAACTATCGACGGTTCTTGCAAGAATTGAGGCTTGTCTTAATTCGAGACCGTTGTGTCCGATGAGTAATGATCCGAATGAGCCAGCAGCTCTTACTCCTGGTCATTTTTTGATCGGATCTCCAATTTTGGCTCCGCCGGAGCCTTCTATATTTGAATCCCCAATAAGTTTGATAAATCGATACATGAAAGTTAAAGCACTAACTCATCATTTCTGTAGACGATGGAAGGAGGAATATCTTTCAAATCTTCACAAGAGATATAAATGGAAGTGGCCAGAGAGAGATTTAACAATTGGTGACTTAGTAGTTATAAAAAATGAACAAATGTCTCCAACTTCCTGGAAACTAGGTAGAGTTGTTAAAACTTATCCGGGAAGTGATGAACACGTTCGCGTAGCTGACATACGAACAGAAAATGGCATTATAAAGCGACCAATCACAAAATTAGTCGTTTTGACTAATGAAACTTTGTAA	MTMSPSALDRFIRASDALISFEANMNNLREERLTVFSLEVHSDELKILMNEVKSTYQTCLDYLSTSDTTDPDEIDVVSSKYQTTYNAFVNCLSNIKERLHMYAQAQKTSDSPVVSQNSTETHHSLVVPPCDVETFDGDYLSWPAFRDLFTVLYVNNTRLTNVERMCHLIRKTSGDAKEIVAKYPISHLGFDMAWNSLRAAYENPRMLVNNQLKSLFNLPIIEKETSEGLKTIQRGINSCLSALSIYNVSTENWDPIIVFLCIQRLPDNSVTLWEQSIKDKFVLSLWKDLDAFLTERIQTLECLRDIREVPQTKRLSTPKVKAHHTTSSSSFSCILCKNQGHFLRDCKRFKKLSVMDRFSTVKKHHYCINCLSRTHEVKECKSQHCCSICKKKHNTMLHRNVPTSEDSNGSSRTSNAGASTSAISQAAPSIPTESSQVATPNSSSSSSTINRQAFYTSQNQTVLLGTAMVNIHHQGMTYPARALIDPASESSFISERVQNRLKILTQSTNAQISGINQANSVTSRKSCSIYIGTPLDSSMVLSTVALVLPTISGDLPSFVISNEYRNDLPNIRLADTNLFDSKPVDLLLGADLYPQIIMGSVRKVLGTLVAQKTIFGWIITGPVPQSSIQVYSTRVEFSEEDNINSTLLRFWEIEEPPKRKLMSAHDRMCEDNYRKTTRRDSDGRYVVTLPFKPEFPDTLTLGQSKQNVRAQFIRTESALLRNPDIKNMYDDVVREYLTLDHMRLVKYSPYSSCYLPHHPVIKLDRKTTKLRVVFNASNKTSNGNSLNDCLFVGPTLQADLVLLILRWRFFRFVFNCDITQMYRQIRLDRSHTPFQRILFRDSPTEEIQEYELQTVTFGVNCAPYLAIRTLVQLAEDSEAEYPLAAKILRKCMYVDDVLTGTHEIPTALIARDQLIAALASAGFVLRKWTSNEKAILSGIPVEHLVDAKLLTFIESSSSKTLGLQWNAHSDSFYFNVDRISMRSSHTKREVLSIIARLFDPVGWLGPVIIVAKMIMQKVWQDQIDWDASLKPATEAEWQKFAASYHEVNDIQIPRWVNYIPNSTVELHVFSDASEKAYAGVIYARVERPNGEIYTHLLTAKTKVAPIKSISLPRLELCGAVLATDLLKSVLFEIDIPLCQIYCWTDSTIVLAWLKKDPCSWATFVANRVCKIQEVVGRHNWHHVKSEDNPADLGSRGISPSDLTQNNLWWHGPIWLQEKSTTWNLGNLALLDTDLEARAVKSHASFFSNYEDILERFSSLDRAIRVLAYVFRFFYNTHPAHKNRNSFETTIVTNIEVKKVKLRLAILAQKVNFVEEYQCLLNKRPLSSKSPLLTLNPFLDNEGVMRLNGRLTKSPSLVYTERHPILLPYSCRFTRLLIEFVHTISIHGGNQLMLRILRIEYWVPRLKTLVRAVINRCKRCILDRKRTCTQIMAALPPERTQIGRPFTTTGVDFAGPFDIRNLNSRSCQTLKAYVCIFVCFATKAIHLEVTSDLSTDRFLAAFNRFISRRGCPTTMFSDNGTNFVGASRELERDFRTFLSESRARMCSTYGINGLTWRFIPAGAPHMGGLWEAGVRSFKLHFRKEAKSVKYTFEELSTVLARIEACLNSRPLCPMSNDPNEPAALTPGHFLIGSPILAPPEPSIFESPISLINRYMKVKALTHHFCRRWKEEYLSNLHKRYKWKWPERDLTIGDLVVIKNEQMSPTSWKLGRVVKTYPGSDEHVRVADIRTENGIIKRPITKLVVLTNETL
LOC111682469	NC_060950	XP_046812465.1	eukaryotic peptide chain release factor subunit 1 isoform X3	556.5	7.7	10.65	10.06	ATGTCTGGAGAAGAAACGTCAGCAGATCGCAATGTGGAAATATGGAAAATAAAGAAATTAATCAAAAGTCTGGAAATGGCTCGTGGCAATGGCACTAGCATGATTTCTTTAATTATTCCACCCAAGGATCAAATATCCAGAGTTAGTAAAATGTTGGCGGATGAATTTGGCACCGCCTCCAACATTAAATCACGTGTTAATCGTCTCTCTGTCTTGGGTGCCATCACCTCGGTCCAACATAGACTTAAACTGTATACCAAAGTGCCTCCCAATGGTTTGGTCATCTACTGCGGTACTATTGTCACCGAAGAGGGTAAAGAGAAAAAGGTTAATATCGATTTTGAACCCTTTAAACCCATAAATACCTCGTTGTATTTGTGTGACAATAAATTTCACACTGAAGCACTGACCGCCCTTTTGGCCGATGACAATAAATTCGGTTTTATTGTTATGGACGGTAATGGTGCACTATTTGGCACCCTACAAGGCAACACCCGTGAAGTTTTGCACAAATTTACCGTTGATCTGCCGAAAAAACATGGTCGTGGTGGTCAATCAGCCCTGCGTTTTGCACGTCTACGTATGGAGAAACGTCACAACTATGTGCGTAAGGTAGCCGAAGTAGCCACTCAATTGTTTATAACAAATGATAAACCCAACATAGCGGGCCTTATACTGGCGGGTAGTGCAGATTTTAAAACGGAACTCAGTCAATCTGATATGTTTGATCCGCGTCTACAATCAAAAGTCATTAAATTGGTAGATGTTTCTTATGGCGGTGAGAATGGTTTTAATCAGGCTATTGAATTGGCTGCCGAATCCTTACAGAATGTTAAATTTATTCAGGAAAAGAAACTTATAGGTCGCTATTTTGATGAGATTTCTCAGGACACTGGCAAATATTGTTTTGGTGTTGAGGACACTTTACGCGCCTTAGAATTGGGCTCAGTGGAGACTTTAATATGTTGGGAAAATTTGGATATACAACGTTATGTTTTGAAAAATCATGCCAATTCAACATCAACCACGGTATTGCATTTAACGCCGGAACAGGAAAAGGATAAATCACATTTTACTGATAAAGAGACTGGTGTAGAAATGGAATTAATTGAATCTCAGCCTTTGCTGGAATGGCTGGCGAACAATTATAAAATGTTTGGTGCCACTCTCGAAATAATCACTGACAAATCTCAAGAGGGCAGTCAATTTGTAAGAGGCTTTGGTGGCATTGGCGCATTTTTCATATTTCAAGAAATGTAA	MSGEETSADRNVEIWKIKKLIKSLEMARGNGTSMISLIIPPKDQISRVSKMLADEFGTASNIKSRVNRLSVLGAITSVQHRLKLYTKVPPNGLVIYCGTIVTEEGKEKKVNIDFEPFKPINTSLYLCDNKFHTEALTALLADDNKFGFIVMDGNGALFGTLQGNTREVLHKFTVDLPKKHGRGGQSALRFARLRMEKRHNYVRKVAEVATQLFITNDKPNIAGLILAGSADFKTELSQSDMFDPRLQSKVIKLVDVSYGGENGFNQAIELAAESLQNVKFIQEKKLIGRYFDEISQDTGKYCFGVEDTLRALELGSVETLICWENLDIQRYVLKNHANSTSTTVLHLTPEQEKDKSHFTDKETGVEMELIESQPLLEWLANNYKMFGATLEIITDKSQEGSQFVRGFGGIGAFFIFQEM
LOC111682469	NC_060950	XP_046812464.1	eukaryotic peptide chain release factor subunit 1 isoform X1	535	7.08	10.09	9.25	ATGTCTGGAGAAGAAACGTCAGCAGATCGCAATGTGGAAATATGGAAAATAAAGAAATTAATCAAAAGTCTGGAAATGGCTCGTGGCAATGGCACTAGCATGATTTCTTTAATTATTCCACCCAAGGATCAAATATCCAGAGTTAGTAAAATGTTGGCGGATGAATTTGGCACCGCCTCCAACATTAAATCACGTGTTAATCGTCTCTCTGTCTTGGGTGCCATCACCTCGGTCCAACATAGACTTAAACTGTATACCAAAGTGCCTCCCAATGGTTTGGTCATCTACTGCGGTACTATTGTCACCGAAGAGGGTAAAGAGAAAAAGGTTAATATCGATTTTGAACCCTTTAAACCCATAAATACCTCGTTGTATTTGTGTGACAATAAATTTCACACTGAAGCACTGACCGCCCTTTTGGCCGATGACAATAAATTCGGTTTTATTGTTATGGACGGTAATGGTGCACTATTTGGCACCCTACAAGGCAACACCCGTGAAGTTTTGCACAAATTTACCGTTGATCTGCCGAAAAAACATGGTCGTGGTGGTCAATCAGCCCTGCGTTTTGCACGTCTACGTATGGAGAAACGTCACAACTATGTGCGTAAGGTAGCCGAAGTAGCCACTCAATTGTTTATAACAAATGATAAACCCAACATAGCGGGCCTTATACTGGCGGGTAGTGCAGATTTTAAAACGGAACTCAGTCAATCTGATATGTTTGATCCGCGTCTACAATCAAAAGTCATTAAATTGGTAGATGTTTCTTATGGCGGTGAGAATGGTTTTAATCAGGCTATTGAATTGGCTGCCGAATCCTTACAGAATGTTAAATTTATTCAGGAAAAGAAACTTATAGGTCGCTATTTTGATGAGATTTCTCAGGACACTGGCAAATATTGTTTTGGTGTTGAGGACACTTTACGCGCCTTAGAATTGGGCTCAGTGGAGACTTTAATATGTTGGGAAAATTTGGATATACAACGTTATGTTTTGAAAAATCATGCCAATTCAACATCAACCACGGTATTGCATTTAACGCCGGAACAGGAAAAGGATAAATCACATTTTACTGATAAAGAGACTGGTGTAGAAATGGAATTAATTGAATCTCAGCCTTTGCTGGAATGGCTGGCGAACAATTATAAAATGTTTGGTGCCACTCTCGAAATAATCACTGACAAATCTCAAGAGGGCAGTCAATTTGTAAGAGGCTTTGGTGGCATTGGCGGTATTTTACGTTACAAAGTGGATTTCCAGAGTATGCAACTTGACGAATTGGATAATGAGGATTTCGATTTAGCTGATTATTAG	MSGEETSADRNVEIWKIKKLIKSLEMARGNGTSMISLIIPPKDQISRVSKMLADEFGTASNIKSRVNRLSVLGAITSVQHRLKLYTKVPPNGLVIYCGTIVTEEGKEKKVNIDFEPFKPINTSLYLCDNKFHTEALTALLADDNKFGFIVMDGNGALFGTLQGNTREVLHKFTVDLPKKHGRGGQSALRFARLRMEKRHNYVRKVAEVATQLFITNDKPNIAGLILAGSADFKTELSQSDMFDPRLQSKVIKLVDVSYGGENGFNQAIELAAESLQNVKFIQEKKLIGRYFDEISQDTGKYCFGVEDTLRALELGSVETLICWENLDIQRYVLKNHANSTSTTVLHLTPEQEKDKSHFTDKETGVEMELIESQPLLEWLANNYKMFGATLEIITDKSQEGSQFVRGFGGIGGILRYKVDFQSMQLDELDNEDFDLADY
LOC111683708	NC_060950	XP_046812463.1	uncharacterized protein DDB_G0283357	8	0.04	0.04	0.06	ATGAAAAAATATCGTTATGGTTTATTTGCCCTACTGCTATTTGGATTATTTTACTTTTCAGAAGGTAAACCCTGTCCCGAGCGAACGAGACCCCACAAGACCCGCTGTGATGCCTATTATAAATGCACAGAATTAACGGCTGATAAACATGTGTGGGTGCCTACACGATGCGAAGAAGGACTTGTATACGAACACAGTCTAGCAGTATGTGTGCTACCAGCTGACGATTGGGAATGTTTAATGGGAGATCATAAGACCAATACCAATCCTACGCCGAAAAATGAAAAACGACAAACAAATCCGACCAGTAATAAAGATGCTGATATTTATATAGTATCGAATGCTGAAGACGAAGAAAATAGTTTAAGTAATAAATTTGATGATGGTAAAGTGGAGATTATTATAGGCCCTGGTATAAGTGATGAAGATAAGGGTGAGGGCGTTGACGACCAGCTGTATGATGGTAGTGGTAATGGTGGAGAATTGGTGGAATTAGATGGTTTTATGCCGGCACAAAATCGTGAAGCTGAAGATGATATGAGTGAATTGAAGGAAAAGGATGACATGAATAAGAAATATAAATTAGAAATCAATAAAATGGAACAAAAAGAAGAACTTGAAGAAATGTTGCAAACTATAAAAACCAAGGCTGAAATAGGACAACCCTCCTCCAATATAGATCCTAAATTAACGGCACATTTGCAAAGATTATCTCAGTTAATAGATGGTTTAAAACAAACCTATCAGTCACCAGAAGCTAAGCCACAAAATGAACAAGACTTAAGACCAGATCAACTGAATGCTTTTTTGGCTCATTTTAATATTAAAAATAAATTTGATACTTTAGATCCCAATGAAGGGGTAAAGGATGTTAGTGGTTTCAGCACTACCACACCTAAGCCCAATAGAACTTTGCTATATAAACAAGAATTTACTACTACGAAGTTGAATCCCGAAACTAAGGTGGTATTATTAAATATGTTACCTCAACGTTATGGTGGCAATAGTCACGATAATGGTAATTCCGGAGGAGGTTATTCTAATTCGCAAATTGTAGTTAATAGACCAGAGGGTTCGGTACTCTTTAGTCTACCTACTGAACATCATTTCATGGAACATCCAGAATATTCTTCAGATAATACACCTAAAATTTCCGAAGAAACTTTAAAAACAGTTCTAGAATTGTCCAAACAAATGATAGCTCAGCAAAATGTGCCAAAAGTGATACCAAATCCCACCTATTTTGCCTCGCCCATAATGCAACCTATACTATTGACGCCTCATGTCGATAGCCCGTTTTCTACCAACTATATGGGCTCTAGTTCTAGTGGTTTGGGGTATTCAGGTCAATTTACTAATGGAGCGGTTTATAATCAAAATTTTAAGTATAAAAAACCGGGAAAAAGACCATCACAACAACATAATGCTGGTTATAATGTAAATGATAATGGAGGTTATGGAGGTAACAGTAATAATGGTTATGGCAGTGATAACCAGGGTTACAACAACAATGGTTATGGCAGCGATAAACCCGCCACCACTATAATTCATAACAATGTTATACCAGTCCATGTATCCACCACTAGTTCGGGCGAAAAAGAAGTTTTAGACAGTTATGGACAAAGTTTGGGTTTGTATCCACCACATCACGAAGAGAGACCTGATAGCAATACCGACTATCATGAGAACTCTAATGCGAATAATGGTTATACTACGGGATTTCAAAATAATGAATATCCCAGAACAACAACGAAAAGACCTTCTTATGTGGGCATCTCAACGACGTCTAGTACCTATGGTTCCACACCTAGACCTTATAATTATCAACCCACCGCCAGTACCATTAATCAGTACTTTACACCCAGCGAACATTTGGGAGAGCATAATGTCAACAATGTTTTTCCTTCGGTGGATAATTTTGGCAGTGTACCCAGACCTTTAAAGGGTAAGAGCCCTAATCTTCAACTATATAAACCTTCGCAGGAAAATGAGAATAACAACGATGGCTATGGCAGCCCGAATCAACTGTTTTCGCAAATCGATAACCAAAAACATCATATGAGGCCAAATTCTCAAAATTATGAAAGCATGGAAAACGAAAATGATGATCTTATGAATAACTATCAAGATGACAATAATGAGGAGGAATCTCAATTAGTTACCTATACCTATGGCAAGAAAAAGAAACCGGGACAACAAGCTCAGTACTCAAATTTTGCAAATTCTAATTCACAATCTTCCCTAAATTCAGCTTTTAGCACCAATAATCCTTATATGTCTAGACCACAAACCAATCACCATAATTCCCCTTCCTCTTCCCATTCATATTATTCCTCAGGTAAAAATAAATATACACCCATAAGCTCACCCATATCCTCGGCCTATACCGATGGTACACAACTGGTGAATGTGGGTGGTAACTTTATAAGCTTTGATGTTTTTCAAAATTCTATACTCCCTCTAGTGGGCAATAATCCGGCCAGTCTTTCCTCCTCTCTCAACAATGTTGAAGTGATTACCTGTGCGGCCGGTGTAAGACAACCCAATACTACGGATTGTACTCGCTATTATGTTTGCAGTAAAAAGGATGGCAGAGTTCTATCCTACTCCTGTCCACCCTATACTGCATTCAATAATGAGGCACGTATATGTGATGCCAAAACGTATGCCTTGTGTAATGCTGACTCCATAGTGCCCAGCTATACGGTATCCGAAAATAAACGACTACAAATGGAAACTTTGAAAGCTTTACAGGATGCCAAACGTCGTCAAATGTTGCAACAACAGCAGCAACAACAACAAGCTATTAAAGCTCAAAATCTTGCTAATCTATTGCAGCAATACAATAACCCCTCCTCCTCCAACTCACCCTTCAGTAATCCACTCACATCAATAACCTCTCCAGATCAAGATAGTTCAGAACAAAATATGCTCGATTCTTATATGCAACAGGCCGCCTCGCTATCACAAAGCTTTGGCACAACACCCCGCCCCCAAATAACAACACCCACCGTTAAAAAACGCAAATACTATTGCAAAGAAGGTGATAAAATCGCCGATCAAACTTCAATTTATAATTATTTTGTTTGCTACAAAAATGCCCAGGGTCAAATGAAGGGTCATAAGATGACCTGTTCGAAAGGATTGCTATTTTGTCCAAAATCCACTATGTGTACCTTGCCATCAAAATGTTCGTAA	MKKYRYGLFALLLFGLFYFSEGKPCPERTRPHKTRCDAYYKCTELTADKHVWVPTRCEEGLVYEHSLAVCVLPADDWECLMGDHKTNTNPTPKNEKRQTNPTSNKDADIYIVSNAEDEENSLSNKFDDGKVEIIIGPGISDEDKGEGVDDQLYDGSGNGGELVELDGFMPAQNREAEDDMSELKEKDDMNKKYKLEINKMEQKEELEEMLQTIKTKAEIGQPSSNIDPKLTAHLQRLSQLIDGLKQTYQSPEAKPQNEQDLRPDQLNAFLAHFNIKNKFDTLDPNEGVKDVSGFSTTTPKPNRTLLYKQEFTTTKLNPETKVVLLNMLPQRYGGNSHDNGNSGGGYSNSQIVVNRPEGSVLFSLPTEHHFMEHPEYSSDNTPKISEETLKTVLELSKQMIAQQNVPKVIPNPTYFASPIMQPILLTPHVDSPFSTNYMGSSSSGLGYSGQFTNGAVYNQNFKYKKPGKRPSQQHNAGYNVNDNGGYGGNSNNGYGSDNQGYNNNGYGSDKPATTIIHNNVIPVHVSTTSSGEKEVLDSYGQSLGLYPPHHEERPDSNTDYHENSNANNGYTTGFQNNEYPRTTTKRPSYVGISTTSSTYGSTPRPYNYQPTASTINQYFTPSEHLGEHNVNNVFPSVDNFGSVPRPLKGKSPNLQLYKPSQENENNNDGYGSPNQLFSQIDNQKHHMRPNSQNYESMENENDDLMNNYQDDNNEEESQLVTYTYGKKKKPGQQAQYSNFANSNSQSSLNSAFSTNNPYMSRPQTNHHNSPSSSHSYYSSGKNKYTPISSPISSAYTDGTQLVNVGGNFISFDVFQNSILPLVGNNPASLSSSLNNVEVITCAAGVRQPNTTDCTRYYVCSKKDGRVLSYSCPPYTAFNNEARICDAKTYALCNADSIVPSYTVSENKRLQMETLKALQDAKRRQMLQQQQQQQQAIKAQNLANLLQQYNNPSSSNSPFSNPLTSITSPDQDSSEQNMLDSYMQQAASLSQSFGTTPRPQITTPTVKKRKYYCKEGDKIADQTSIYNYFVCYKNAQGQMKGHKMTCSKGLLFCPKSTMCTLPSKCS
LOC124421397	NC_060949	XP_046812462.1	lysine-specific demethylase 6A-like	40	2.73	4.28	3.57	ATGGTACATTTGAGCTGGAATTTAGCCCGTAATATTCGTGTATCAGATCCTAAGCTTTTTGAATTAATTAAAATGTGCTTATTGCAAACATTAAAAAATGTAATGCATACTCTTGAGTATGTGAAATCTAAAGGTGTTTTAGTACGTTTTCATGGTCGAGGAAAAAATGAAGCATCTCATTACTGTGGTCAATGTGAAGTAAGTATATTTATATATGAGAATACATATGTATATTTAAATAACGATTTAATCTAA	MVHLSWNLARNIRVSDPKLFELIKMCLLQTLKNVMHTLEYVKSKGVLVRFHGRGKNEASHYCGQCEVSIFIYENTYVYLNNDLI
LOC111687011	NC_060950	XP_046812461.1	uncharacterized protein LOC111687011 isoform X2	6	0.09	0.14	0.12	ATGCGCTGCTTGATATTATATGCAGCCCTTTTAGGGGCTGTAGCAGGTTATACAACCATTTCTAATTCCTTACCGCCTGAAATTACTACAAGATTAGATACTACAGAGGCACCAACTTCTAGTTCCGTGGGACCATCTTCAACAACCGCTTCTTCTACAACCCAATCAAATCTGATCGAGGAAGTGGTGTCCGAATTGCCAGTTTCTTTACCCCCTATTCTGGAGGAGGTAGATCTTCCCAGTATTCCACATCGCCGTATGGTAACTTACGATCAACGTCAAGAGGGCCAGTACAATATACGTGCTGATTTGGATAATTTTATGATTGTCCTAATACCCCCCGGACCCTCGGAGGGTATGGGCCTTTTGGATTTGCTTACAAAATCTTCGTTAAGACGAACCTCTCATACATCCAAAAATAAAAAGAAACTTTATTCTACAGCCACTGGTTTGAAACCAGATGCTTTGAAACATTTGAACTACTTTAGAAATCATGATCAACACTTGGGAGCCTCGAGAGCAGGAGAATTTATTGATGGTCGTACTCCCTATCATGTGGATATTGCTTCTCTCAATGATGAAGAAATACAACCACGTTTAAATCCCGATCGTCAAGTAGATGTTTTGCCCCCTTCCTACCCGGTGGCCTATCAGCATTTAATGAAACCTTATCATTTAGAAGCTGAGTCCTCACTGCTGCCACCTTCGGAAATAGGTCTACAGCATAATACAGGTTCCCCAAGCACCTCCTACCGCCGACAACAGTTACCCATGTATCGTTCAGATCTCTCGATGGGAGCTTCTCAATTATATCCTCCCTTAGATGTGCCTCAATTCAATTATCATATGGCTCGTAATTTTGGTTCAAAAGTATCCGCTTCTCCCGAAGATATTGATAGCAAACAATCTTTGGATTCTGATCTTGGTTACAGTGAAATAATTATACCACCCGCCCATTTACCTTTGGAAGATGACTTAGAATTGGCCTTAAACGATGACAGTCTATTGGAGGGTGAGGCTAAGGCTTTACTTAGCGATGGCATTGAACGTTGTGCTCCCGGTAAGCGACGTGATAGTTATGGTGTGTGCCGGGAAATTGAAGGTTATTAG	MRCLILYAALLGAVAGYTTISNSLPPEITTRLDTTEAPTSSSVGPSSTTASSTTQSNLIEEVVSELPVSLPPILEEVDLPSIPHRRMVTYDQRQEGQYNIRADLDNFMIVLIPPGPSEGMGLLDLLTKSSLRRTSHTSKNKKKLYSTATGLKPDALKHLNYFRNHDQHLGASRAGEFIDGRTPYHVDIASLNDEEIQPRLNPDRQVDVLPPSYPVAYQHLMKPYHLEAESSLLPPSEIGLQHNTGSPSTSYRRQQLPMYRSDLSMGASQLYPPLDVPQFNYHMARNFGSKVSASPEDIDSKQSLDSDLGYSEIIIPPAHLPLEDDLELALNDDSLLEGEAKALLSDGIERCAPGKRRDSYGVCREIEGY
LOC111687011	NC_060950	XP_046812460.1	uncharacterized protein LOC111687011 isoform X1	6	0.09	0.13	0.11	ATGCGCTGCTTGATATTATATGCAGCCCTTTTAGGGGCTGTAGCAGGTTATACAACCATTTCTAATTCCTTACCGCCTGAAATTACTACAAGATTAGATACTACAGAGGCACCAACTTCTAGTTCCGTGGGACCATCTTCAACAACCGCTTCTTCTACAACCCAATCAAATCTGATCGAGGAAGTGGTGTCCGAATTGCCAGTTTCTTTACCCCCTATTCTGGAGGAGGTAGATCTTCCCAGTATTCCACATCGCCGTATGGTAACTTACGATCAACGTCAAGAGGGCCAGTACAATATACGTGCTGATTTGGATAATTTTATGATTGTCCTAATACCCCCCGGACCCTCGGAGGGTATGGGCCTTTTGGATTTGCTTACAAAATCTTCGTTAAGACGAACCTCTCATACATCCAAAAATAAAAAGAAACTTTATTCTACAGCCACTGGTTTGAAACCAGATGCTTTGAAACATTTGAACTACTTTAGAAATCATGATCAACACTTGGGAGCCTCGAGAGCAGGAGAATTTATTGATGGTCGTACTCCCTATCATGTGGATATTGCTTCTCTCAATGATGAAGAAATACAACCACGTTTAAATCCCGATCGTCAAGTAGATGTTTTGCCCCCTTCCTACCCGGTGGCCTATCAGCATTTAATGAAACCTTATCATTTAGAAGCTGAGTCCTCACTGCTGCCACCTTCGGAAATAGGTCTACAGCATAATACAGATTCTAACCCATCCCAAAATGCCGACTATTATCGCTTTGCCCGCTACATAAGAGGTGACAATTTTTTGGATTCAAATCGTGTTACCTCTTCCAATCGTTTAGGTTCCCCAAGCACCTCCTACCGCCGACAACAGTTACCCATGTATCGTTCAGATCTCTCGATGGGAGCTTCTCAATTATATCCTCCCTTAGATGTGCCTCAATTCAATTATCATATGGCTCGTAATTTTGGTTCAAAAGTATCCGCTTCTCCCGAAGATATTGATAGCAAACAATCTTTGGATTCTGATCTTGGTTACAGTGAAATAATTATACCACCCGCCCATTTACCTTTGGAAGATGACTTAGAATTGGCCTTAAACGATGACAGTCTATTGGAGGGTGAGGCTAAGGCTTTACTTAGCGATGGCATTGAACGTTGTGCTCCCGGTAAGCGACGTGATAGTTATGGTGTGTGCCGGGAAATTGAAGGTTATTAG	MRCLILYAALLGAVAGYTTISNSLPPEITTRLDTTEAPTSSSVGPSSTTASSTTQSNLIEEVVSELPVSLPPILEEVDLPSIPHRRMVTYDQRQEGQYNIRADLDNFMIVLIPPGPSEGMGLLDLLTKSSLRRTSHTSKNKKKLYSTATGLKPDALKHLNYFRNHDQHLGASRAGEFIDGRTPYHVDIASLNDEEIQPRLNPDRQVDVLPPSYPVAYQHLMKPYHLEAESSLLPPSEIGLQHNTDSNPSQNADYYRFARYIRGDNFLDSNRVTSSNRLGSPSTSYRRQQLPMYRSDLSMGASQLYPPLDVPQFNYHMARNFGSKVSASPEDIDSKQSLDSDLGYSEIIIPPAHLPLEDDLELALNDDSLLEGEAKALLSDGIERCAPGKRRDSYGVCREIEGY
LOC111680547	NC_060950	XP_046812459.1	cysteine protease ATG4B isoform X2	1321.67	19.85	27.68	25.93	ATGGACAGTGTGTTTGAAGCATACTTAGGTCCGGATGGCGTTTTAGCCGGAGCAGTAGTTGGTGCTGTGGCCGGTGCCACCGGTGAACCAGATGATATACCCAAAGTTAATACTACAGTTTGGATTTTGGGCAAAAGTTATAATGCCATACAAGAGTTGGAACTAATACGTCGCGATGTTCAGTCACGTCTGTGGTGTACATATCGTCGGGGTTTTGTACCGCTAGGCGAACCTCAGTTGACTACCGACAAAGGTTGGGGCTGTATGTTGCGTTGTGGCCAAATGGTTTTGGCTCAAGCACTCATCGATTTGCATTTGGGCCGTGATTGGTATTGGACAACTGAAACAAGAGATTCAACATATTTGAAAATTGTTAATCGTTTCGAAGACTCAAGGAAAAGTTATTTTTCCATACATCAAATTGCCTTAATGGGAGATTCGGAGGATAAGAAGGTGGGCCAATGGTTTGGTCCGAATACTGTGGCACAAGTGCTCAAAAAATTAGTTCGTTACGATGACTGGTGCAGTCTAACGATCCATGTAGCTATGGACAATACTATCGTCATAGATGACATTATTTCACTATGTTTGACAAATCCCAAAAATGATGAATCGTGGAAACCTTTGTTACTTATACTACCCCTACGTCTAGGACTTAGTGACATTAATCCCATTTATATACCCGCTTTAAAGAAATGCTTTGAGCTGGTGGGAAATTGTGGCATGATTGGTGGAAGACCTAATCAGGCACTTTATTTTCTGGGCTATGTGGATGATGAAGTTTTATTTTTGGATCCTCATACAACACAAAGATCGGGAGGGGTGGGTCAGAAAACTACACAAGATGAGATTGATTTCGATGAAACATTTCATCAGAAATATGCGGGTAGAATACAATTTACCCAAATGGATCCGTCGTTGGCTGTGTGTTTCCTCTGTAAATCTCGTATGTCATTTGATATTCTATTGGAGAACTTAAAAAATCAGGTGCTAACAGCCAGCACTCAACCATTATTTGAAATTACTAAAACTCGTTCACCGGAATGGGTGTCGAGCATGACAGATTTCGAAAATGTTAATCACTCATCTGTGGATGCCAAACGACGTACTTGCTGTGATGATAAAGAAGGTTCCGATGATGATTTTGAATTTATATCCTAG	MDSVFEAYLGPDGVLAGAVVGAVAGATGEPDDIPKVNTTVWILGKSYNAIQELELIRRDVQSRLWCTYRRGFVPLGEPQLTTDKGWGCMLRCGQMVLAQALIDLHLGRDWYWTTETRDSTYLKIVNRFEDSRKSYFSIHQIALMGDSEDKKVGQWFGPNTVAQVLKKLVRYDDWCSLTIHVAMDNTIVIDDIISLCLTNPKNDESWKPLLLILPLRLGLSDINPIYIPALKKCFELVGNCGMIGGRPNQALYFLGYVDDEVLFLDPHTTQRSGGVGQKTTQDEIDFDETFHQKYAGRIQFTQMDPSLAVCFLCKSRMSFDILLENLKNQVLTASTQPLFEITKTRSPEWVSSMTDFENVNHSSVDAKRRTCCDDKEGSDDDFEFIS
LOC111680547	NC_060950	XP_046812458.1	cysteine protease ATG4B isoform X1	1402.67	17.42	24.53	22.75	ATGGACAGTGTGTTTGAAGCATACTTAGGTCCGGATGGCGTTTTAGCCGGAGCAGTAGTTGGTGCTGTGGCCGGTGCCACCGGTGAACCAGATGATATACCCAAAGTTAATACTACAGTTTGGATTTTGGGCAAAAGTTATAATGCCATACAAGAGTTGGAACTAATACGTCGCGATGTTCAGTCACGTCTGTGGTGTACATATCGTCGGGGTTTTGTACCGCTAGGCGAACCTCAGTTGACTACCGACAAAGGTTGGGGCTGTATGTTGCGTTGTGGCCAAATGGTTTTGGCTCAAGCACTCATCGATTTGCATTTGGGCCGTGATTGGTATTGGACAACTGAAACAAGAGATTCAACATATTTGAAAATTGTTAATCGTTTCGAAGACTCAAGGAAAAGTTATTTTTCCATACATCAAATTGCCTTAATGGGAGATTCGGAGGATAAGAAGGTGGGCCAATGGTTTGGTCCGAATACTGTGGCACAAGTGCTCAAAAAATTAGTTCGTTACGATGACTGGTGCAGTCTAACGATCCATGTAGCTATGGACAATACTATCGTCATAGATGACATTATTTCACTATGTTTGACAAATCCCAAAAATGATGAATCGTGGAAACCTTTGTTACTTATACTACCCCTACGTCTAGGACTTAGTGACATTAATCCCATTTATATACCCGCTTTAAAGAAATGCTTTGAGCTGGTGGGAAATTGTGGCATGATTGGTGGAAGACCTAATCAGGCACTTTATTTTCTGGGCTATGTGGATGATGAAGTTTTATTTTTGGATCCTCATACAACACAAAGATCGGGAGGGGTGGGTCAGAAAACTACACAAGATGAGATTGATTTCGATGAAACATTTCATCAGAAATATGCGGGTAGAATACAATTTACCCAAATGGATCCGTCGTTGGCTGTGTGTTTCCTCTGTAAATCTCGTATGTCATTTGATATTCTATTGGAGAACTTAAAAAATCAGGTGCTAACAGCCAGCACTCAACCATTATTTGAAATTACTAAAACTCGTTCACCGGAATGGGTGTCGAGCATGACAGGTATAATGGCTTCTACTAATACCACATATCATTATCCTTCTCTTGTTTTAAACGACTCCAACAACTGTCTAGACACTGTAACAGAAACAGTAACAGATAGAGATACAACAGAACACTGTTATAATTCTTATGAAGAAGTAGCCAGTGATTTAAATACTTCCTATATTACATACACAACAACTTCATCAGATGATTTAATAAGTTATAGTTCGGCACGAACTATAAGTTGTGGTGATACAGAAGATTTCGAAAATGTTAATCACTCATCTGTGGATGCCAAACGACGTACTTGCTGTGATGATAAAGAAGGTTCCGATGATGATTTTGAATTTATATCCTAG	MDSVFEAYLGPDGVLAGAVVGAVAGATGEPDDIPKVNTTVWILGKSYNAIQELELIRRDVQSRLWCTYRRGFVPLGEPQLTTDKGWGCMLRCGQMVLAQALIDLHLGRDWYWTTETRDSTYLKIVNRFEDSRKSYFSIHQIALMGDSEDKKVGQWFGPNTVAQVLKKLVRYDDWCSLTIHVAMDNTIVIDDIISLCLTNPKNDESWKPLLLILPLRLGLSDINPIYIPALKKCFELVGNCGMIGGRPNQALYFLGYVDDEVLFLDPHTTQRSGGVGQKTTQDEIDFDETFHQKYAGRIQFTQMDPSLAVCFLCKSRMSFDILLENLKNQVLTASTQPLFEITKTRSPEWVSSMTGIMASTNTTYHYPSLVLNDSNNCLDTVTETVTDRDTTEHCYNSYEEVASDLNTSYITYTTTSSDDLISYSSARTISCGDTEDFENVNHSSVDAKRRTCCDDKEGSDDDFEFIS
LOC111680547	NC_060950	XP_046812457.1	cysteine protease ATG4B isoform X1	1402.67	17.42	24.53	22.75	ATGGACAGTGTGTTTGAAGCATACTTAGGTCCGGATGGCGTTTTAGCCGGAGCAGTAGTTGGTGCTGTGGCCGGTGCCACCGGTGAACCAGATGATATACCCAAAGTTAATACTACAGTTTGGATTTTGGGCAAAAGTTATAATGCCATACAAGAGTTGGAACTAATACGTCGCGATGTTCAGTCACGTCTGTGGTGTACATATCGTCGGGGTTTTGTACCGCTAGGCGAACCTCAGTTGACTACCGACAAAGGTTGGGGCTGTATGTTGCGTTGTGGCCAAATGGTTTTGGCTCAAGCACTCATCGATTTGCATTTGGGCCGTGATTGGTATTGGACAACTGAAACAAGAGATTCAACATATTTGAAAATTGTTAATCGTTTCGAAGACTCAAGGAAAAGTTATTTTTCCATACATCAAATTGCCTTAATGGGAGATTCGGAGGATAAGAAGGTGGGCCAATGGTTTGGTCCGAATACTGTGGCACAAGTGCTCAAAAAATTAGTTCGTTACGATGACTGGTGCAGTCTAACGATCCATGTAGCTATGGACAATACTATCGTCATAGATGACATTATTTCACTATGTTTGACAAATCCCAAAAATGATGAATCGTGGAAACCTTTGTTACTTATACTACCCCTACGTCTAGGACTTAGTGACATTAATCCCATTTATATACCCGCTTTAAAGAAATGCTTTGAGCTGGTGGGAAATTGTGGCATGATTGGTGGAAGACCTAATCAGGCACTTTATTTTCTGGGCTATGTGGATGATGAAGTTTTATTTTTGGATCCTCATACAACACAAAGATCGGGAGGGGTGGGTCAGAAAACTACACAAGATGAGATTGATTTCGATGAAACATTTCATCAGAAATATGCGGGTAGAATACAATTTACCCAAATGGATCCGTCGTTGGCTGTGTGTTTCCTCTGTAAATCTCGTATGTCATTTGATATTCTATTGGAGAACTTAAAAAATCAGGTGCTAACAGCCAGCACTCAACCATTATTTGAAATTACTAAAACTCGTTCACCGGAATGGGTGTCGAGCATGACAGGTATAATGGCTTCTACTAATACCACATATCATTATCCTTCTCTTGTTTTAAACGACTCCAACAACTGTCTAGACACTGTAACAGAAACAGTAACAGATAGAGATACAACAGAACACTGTTATAATTCTTATGAAGAAGTAGCCAGTGATTTAAATACTTCCTATATTACATACACAACAACTTCATCAGATGATTTAATAAGTTATAGTTCGGCACGAACTATAAGTTGTGGTGATACAGAAGATTTCGAAAATGTTAATCACTCATCTGTGGATGCCAAACGACGTACTTGCTGTGATGATAAAGAAGGTTCCGATGATGATTTTGAATTTATATCCTAG	MDSVFEAYLGPDGVLAGAVVGAVAGATGEPDDIPKVNTTVWILGKSYNAIQELELIRRDVQSRLWCTYRRGFVPLGEPQLTTDKGWGCMLRCGQMVLAQALIDLHLGRDWYWTTETRDSTYLKIVNRFEDSRKSYFSIHQIALMGDSEDKKVGQWFGPNTVAQVLKKLVRYDDWCSLTIHVAMDNTIVIDDIISLCLTNPKNDESWKPLLLILPLRLGLSDINPIYIPALKKCFELVGNCGMIGGRPNQALYFLGYVDDEVLFLDPHTTQRSGGVGQKTTQDEIDFDETFHQKYAGRIQFTQMDPSLAVCFLCKSRMSFDILLENLKNQVLTASTQPLFEITKTRSPEWVSSMTGIMASTNTTYHYPSLVLNDSNNCLDTVTETVTDRDTTEHCYNSYEEVASDLNTSYITYTTTSSDDLISYSSARTISCGDTEDFENVNHSSVDAKRRTCCDDKEGSDDDFEFIS
LOC111678365	NC_060950	XP_046812456.1	uncharacterized protein LOC111678365 isoform X1	17	0.23	0.37	0.3	ATGGGCTATTGGTCGGAATTGAAAGCCTGGCTGTTAAAGGACCCGGCAAAACTTATTCGTTATTTAGTTCTATTCATCTGTTGTGTTATTGTTATTGTGCAGTTATATGAGTGTTTTTCAAAATTGGATAATCCGCCAATATCCACACATTCTTATTACAATTTAAACGAAACGATTGAAATGCCAGCTATAACAATATGTCGTGATCCTCCCTATAAAACTAAAGAATTAAAAAAAATATCCGGTAATGACTGTACACATCCAAAATATAGCAGTTGTTGGTCTGATTATCCTTATGATGATGTTGAATTATTGGATTTTTTTACAAATACAACTTTTAATGAAAGTGAAACATTTTCCAAATACCAATATGGATTAAATGGATTCGAAGAATTTGTGGAAATCACGGATAGTTTACATTTCTATATGGGACGTTGTCATACGATACGACCAAAAATATCTCTCAAACGAGCAAGTAAATCGACCGGTTATGCGATTACGTTAAAACACCATCTTACTAAAGAAGAAATAAAGACGGGATTCTTTGAAAATCCGCCAGGTTGGCATTTATATATACATGATATGAGAGAAAATTTTACGGAGATAAATATGAAAGCTTCGGGTCGGGTGGAATATGTATTTGCCGATATAAATGAAGATATCGAAATTAAATTACAGAGTCAGTATTTTTCAAATATTGAAACGAAACAAAATTATTGTAATCGAAAAGAGGGCTACAGTGATTTAAAGTGTGGTGAAATTTGTATTTGGCATGAATTGGGTAGAAAATCAAATTGTTCTGGACCCTGGATGCCTGATGCTCATTGGCCTCACTGTTCGAATTACAAGACAATGATGAAACTTATTGGCGAATATGGAAAAGTTTATGATAGCGATGATGATCGTGTCGACTGTAATTGTGCACAACCCTGTGAATCGAGAATATTTTCCGCTTACATTCAAAATCGTAAAAGTTTTGCTTATGCCGAACCCAATACTCAAATCTATATATATTATACCACAAAATTAATATCCCAGATGATCGAAGAGCGACCAAGTTACGATACAACACAATTTATAGCCGATGTTGGCGGTTCTTTGGGTTTCCTCTTGGGTCTATCTGTCTTGGGTTTAATTGGCATTTTAGAACATATAACTCTCTTGTTATGCGGTGGGGTCATTAAGAAAATGCAACATAAAAATGAAAAACGTATTAAGGACCATGAAGAGTTGGATAAAGATTCAGAAACTACAGTTGATATCGCTACTATTTATAAAGCTAAATATTAA	MGYWSELKAWLLKDPAKLIRYLVLFICCVIVIVQLYECFSKLDNPPISTHSYYNLNETIEMPAITICRDPPYKTKELKKISGNDCTHPKYSSCWSDYPYDDVELLDFFTNTTFNESETFSKYQYGLNGFEEFVEITDSLHFYMGRCHTIRPKISLKRASKSTGYAITLKHHLTKEEIKTGFFENPPGWHLYIHDMRENFTEINMKASGRVEYVFADINEDIEIKLQSQYFSNIETKQNYCNRKEGYSDLKCGEICIWHELGRKSNCSGPWMPDAHWPHCSNYKTMMKLIGEYGKVYDSDDDRVDCNCAQPCESRIFSAYIQNRKSFAYAEPNTQIYIYYTTKLISQMIEERPSYDTTQFIADVGGSLGFLLGLSVLGLIGILEHITLLLCGGVIKKMQHKNEKRIKDHEELDKDSETTVDIATIYKAKY
LOC111678687	NC_060950	XP_046812455.1	tetraspanin-6	20582	500.47	702.28	653.79	ATGGCCACCAGGGATTTACAGTTAAATTCTGGCATGCGTTGTGCCAAATACATGTTACTCATTGTTAGCTTTATGTTTGCTATCACCGCCATTTTATTGGTTATGGTTGGTTCAACCATTCAGGCAATATTTGGTGATTTTCGACAATTCGTAGACGATCATTTCCTTTCGCCACCAGCTCTTCTAATAGCTATTGGTTTCATTTTAATCTTTGTAGCTACATTGGGGGCTTACGGTGCCATCAAGGAGAGTGTAATGCTTATAAATTTGTATGGTGTTTGCTTGTTTTTGGTCTTTATTTTGGAAGTCTCTGCCTCTATTGCCGCCTTCGTTATGCAAGGACAAGTACGTGAAATGTTAGTGCGCACCCTTAATCAATCGATGGCCGATTATGAGAAAAATGAATATATTCAGACCGGTGTGGATTTCATGCAAAGTGGTTTAGAGTGTTGCGGTGTTGATGGTCCCAAGGATTGGGTTAAATATATGAATCAGACCAGCAATAATATGGAGGATGAAGTTTCGGTACCTTATTCTTGTTGCGGTCGCTTCAATATGCAAGATGCTACCAAGTGTGATGTACAATATGAGAATGGTTGTTTTGCTCGCATGGATTTCATTATTTCTCAAAGTACCATGTTGATTGCTACGGGTGCTACAACTGTGGCTTTTGTACAGGTGAGTGGTTTGTCATACGGTTTTTTAGAAACTCGGTAA	MATRDLQLNSGMRCAKYMLLIVSFMFAITAILLVMVGSTIQAIFGDFRQFVDDHFLSPPALLIAIGFILIFVATLGAYGAIKESVMLINLYGVCLFLVFILEVSASIAAFVMQGQVREMLVRTLNQSMADYEKNEYIQTGVDFMQSGLECCGVDGPKDWVKYMNQTSNNMEDEVSVPYSCCGRFNMQDATKCDVQYENGCFARMDFIISQSTMLIATGATTVAFVQVSGLSYGFLETR
LOC124421393	NC_060949	XP_046812454.1	uncharacterized protein LOC124421393	60	2.53	3.06	3.3	ATGTTTTTAGCAAACGTCGCTAGTTTGCTCACGAATCGCAGAAGCATCCACCTTGGAGTTCCAAAATCCAATAAGTGGAACCAAAACGTGTTAAAAATGTTTGACGACAGCCGGTTTAATCAAATGATTAGGGTGCGGCCAGAGGAATTTGTGCATATACTGAACTTGATTAAAGACGATGATGTGTTTAACACAAGTCCAAAAACAGCACAGCTTCCAATTGATATGCAGTTAAAAATCGTTCTTTATCTGTTAGGATCCTCTGGCGATGGACTTTCAACACGCAAAGTAGCTACCCTCTTTGGAGTGGGTGACGGAGGCACAATACAAAAAGTCACAAAACGTGTTTTTAAAGCAATTTTAAATTTGAAAGAAAAATTCCTAAGCTGGCCTAATGCAGAAGAACGACAATAA	MFLANVASLLTNRRSIHLGVPKSNKWNQNVLKMFDDSRFNQMIRVRPEEFVHILNLIKDDDVFNTSPKTAQLPIDMQLKIVLYLLGSSGDGLSTRKVATLFGVGDGGTIQKVTKRVFKAILNLKEKFLSWPNAEERQ
LOC111682308	NC_060950	XP_046812453.1	testis-specific serine/threonine-protein kinase 2	0	0	0	0	ATGCAACTGGCTGAGAATGGAACTCTTTTGGATTATGTGCGCGATAAGAAATACCTAGATGAGGCTCAGTCGCGTAAATTATTTCAGCAATTAATAAGTGCTGTAGAATACATTCACTCTAAAGGAGTGGTGCACAGAGATATCAAATGTGAAAATCTTTTACTGGATGAAAATTACAATTTAAAACTAATCGATTTTGGGTTTGCACGCAAGGACACACGTACAAGTGATCAACAGGTGATATTATCGAAGACATTTTGTGGCAGTTATGCCTATGCTAGTCCAGAGATTCTAAAAGGTGTTGCATACGATCCATTTCAGTCCGATATCTGGGCCTGTGGTGTGGTCTGCTATGCCATGATATTTGGTCGTCTACCTTATGATGGTTCTAATGTACATGTGCTATTGAAACGTATTAACTCTTCGTTGGTATTCCCCAAAGTTCCGACAGCCAGCAGCGAGTGTAAACATTTGATTTTACATATTCTGGCTCCCTTGAAAATGCGTTATAATATTGCACAAATCAAAGAAGATCCCTGGATGAAGATGTCATGA	MQLAENGTLLDYVRDKKYLDEAQSRKLFQQLISAVEYIHSKGVVHRDIKCENLLLDENYNLKLIDFGFARKDTRTSDQQVILSKTFCGSYAYASPEILKGVAYDPFQSDIWACGVVCYAMIFGRLPYDGSNVHVLLKRINSSLVFPKVPTASSECKHLILHILAPLKMRYNIAQIKEDPWMKMS
LOC111681968	NC_060950	XP_046812452.1	uncharacterized protein LOC111681968	3	0.07	0.09	0.09	ATGTTGACAAAATTATTACTTATGAAAATAATTTTCTTAATAGCATTAATAAATCGGTTCTATACTTGTCAACCCATTACGCCTGAAGAAGAAGAGGATCATCTTAATAACCGTTTAAAACATTATTTAAAACGCATAGAGTTTGTAGCGCAAAAATCGCATGGAAAATTTTCCACAGAATTAAAAAATCTTATGGAGAAATTTAAACACTCATTAAATAAGGAGACATTTAGAGAAAAGTCTCAATTGCTGGATCAGTACACTGAGAATGAAGATTTAGCAGAATATTTATCAATAGAATTCGATAAACAATATATAAATGAGGATATCTTAATAGAAACCTGGTATTTAAATGAGATAATTCCCCATGTCAATAAAGATCTGTATAATGAAGTGGAACAAATAATACACGAATTAAAAGAGGCCTATCGAAATGATGATTGGGAAAGAAAATTCAATATTTATGCCGATTTAGGAGAAAAATTATCCGAGGATTTTCTCGATTACTTCTATGGAGAACATCCACCGGTACCTCTGTTAAATGCTCAATTAAAATATTATCGAGAATATTTGATATATTTATTGCAAGAACGTCAAAAGGGTGGTGAATTTGAGAATCAACTACAGGAATTATTGGGAAAGGTGGATGTAGCAATGATTGGTGATTGTCGAGAGGAAAAAGAAACTGTTATTGAACTCTTCGATGATTTGACAACAAGGTTTGGACGCTATTTGGATGAATATTTTGTTGATTTTAAAATGTTTAAATTTGGTGAATGA	MLTKLLLMKIIFLIALINRFYTCQPITPEEEEDHLNNRLKHYLKRIEFVAQKSHGKFSTELKNLMEKFKHSLNKETFREKSQLLDQYTENEDLAEYLSIEFDKQYINEDILIETWYLNEIIPHVNKDLYNEVEQIIHELKEAYRNDDWERKFNIYADLGEKLSEDFLDYFYGEHPPVPLLNAQLKYYREYLIYLLQERQKGGEFENQLQELLGKVDVAMIGDCREEKETVIELFDDLTTRFGRYLDEYFVDFKMFKFGE
LOC124421389	NC_060950	XP_046812451.1	putative nuclease HARBI1	0	0	0	0	ATGAGAATTAGATTTTTAGATGCTCGATATGCTGGATCATCTAATGATTCCCTAATTGGGAATATTAGCAGTGTGAAACAAGTTCTTCGTCAACGTTACGATGCTGGTGAGAGAAATTGTTGGCTTTTAGGTAATATTAAAAAAAGTCATATTGTGAATAATATTCTTATTGGATTTTATAAAAACAACAAACATGTTAAGGCCAGAAATATTGTAGAAAGAACAATTGGTGTTCGTTTTCGCTGTTTACTTGAAGCTCGCCAGCTTCATTATAAACCTGAAAAAGCAACAAAAATTGTAAACGTTTGTGCGGCATTTCATAACGTATGTATAGAATATCACACTGATATTGGAAACGACTCGGGGATTTTAAATAATTCTGAAAATATGAGTAATAATTTTGAAGTTGATCACACCGAAAATTCACAAAATACTGAAGCTTCAGAGATAAGAGAACAAATAAAAGCAAGTTTTCTGTAA	MRIRFLDARYAGSSNDSLIGNISSVKQVLRQRYDAGERNCWLLGNIKKSHIVNNILIGFYKNNKHVKARNIVERTIGVRFRCLLEARQLHYKPEKATKIVNVCAAFHNVCIEYHTDIGNDSGILNNSENMSNNFEVDHTENSQNTEASEIREQIKASFL
LOC124421388	NC_060950	XP_046812450.1	uncharacterized protein LOC124421388	12	0.26	0.26	0.34	ATGGTTACTAAAGCCATACATTTAGAGGCTGTATCTGACATGACCACAAACTCATTTTTAGCCGGATTTCGGCGTTTTATATCTCGCAGAGGTGGATGCACAGATATTTATTCCGACTGTGGAACAAATTTCGTCGGTGCTTCCAAAGAACTTCAAGTTCTTTTGCATAGGAATAAAAAATCTTTACCTGACGATTTGGTAAATTCATTAACATCTATTGGTACTGAATGGCATTTTATTCCTCCTGGTTCCCCAAACTTTGGCGGCCTGTGGGAGGCAGGAGTGAAGTCGGTCAAATATCATTTAAAAAGAATAATGCATGAGAGAGTTTTAAGTTTTGAAGAATTGGCAACTTTACTCTGTCAAATAGAAAGTGTATTAAATTCTAGACCACTTTGCCCTTTGTCTTCAGACCCGTCTGACTTAGATGCGTTAACACCAGCTCATTTCATAATAGGCGAGCCAACGACATGTATTCAAGAGGAAAATTTACTAGATATTAACATTAACCGTTTAAATCGATGGAAATCTATAGAAAAACTTAAGCAACATTTTTGGAGGAGATGGTACTTGGAATATTTAAATCGTTTGCAAGCTCGACCAAAATGGCTTACACCGAAACCTGATGCTAAAGTTGGAGACTTAGTTTTGATTGCTGATGACAGATGTGGACCAGCTCAATGGATATTAGATTCCACCGAAGAAATTTCTACACTGAAGTACAAAACTACACCCTCGGATAGAAGGATGGAGCCTAGCTCAAACGCTGTGAGTCGGAGCATAGCGCAGTCTACTGACTAA	MVTKAIHLEAVSDMTTNSFLAGFRRFISRRGGCTDIYSDCGTNFVGASKELQVLLHRNKKSLPDDLVNSLTSIGTEWHFIPPGSPNFGGLWEAGVKSVKYHLKRIMHERVLSFEELATLLCQIESVLNSRPLCPLSSDPSDLDALTPAHFIIGEPTTCIQEENLLDININRLNRWKSIEKLKQHFWRRWYLEYLNRLQARPKWLTPKPDAKVGDLVLIADDRCGPAQWILDSTEEISTLKYKTTPSDRRMEPSSNAVSRSIAQSTD
LOC111687549	NC_060950	XP_046812449.1	stress-activated protein kinase JNK isoform X2	754	14.37	19.37	18.77	ATGAGCAAGTCTGAAGTTAGTACGATGATTATTGGATTACTTAATGCATTTACACCTCAACGTAACTTGGATGATTTTCAAGATGTTTATCTCGTAATGGAACTAATGGACGCTAATTTATGTCAAGTAATTCAAATGGATCTCGACCATGATAGAATGTCATACCTACTTTACCAAATGCTCTGTGGTATAAAACATCTTCATTCTGCTGGAATAATTCATAGGGATTTAAAACCATCCAATATAGTTGTCAAAGCTGATTGTACTTTGAAGATTCTAGATTTTGGACTGGCAAGGACAGCTGGTACTACTTTTATGATGACGCCCTATGTTGTAACACGTTATTATCGGGCACCAGAAGTAATTTTAGGAATGGGATATAAGGAAAATGTCGATATTTGGTCTGTTGGATGTATAATGGGCGAAATGATTCGAGGAGGTGTACTATTTCCTGGTACCGATCACATTGATCAATGGAACAAAATAATTGAACAACTTGGAACACCATCAACTTCTTTCATGCAAAGACTACAGCCTACTGTGAGAAATTATGTTGAAAATAGACCTCGTTATTCAGGCTATTCCTTTGATAGATTGTTTCCAGATGTTCTATTTCCCAGTGACAACAATGAACAAAGTAGAAGAAAAGCCGCTGAAGCAAGAGATTTATTAAGCAAAATGCTCGTAATTGATCCTGAACAACGTATATCGGTAGAACAGGCTTTATTGCACAGTTATATACATGTCTGGTATGACAATGAGGAAGTTAATGCTCCTGCTCCAGAGCCGTACGATCACAGCGTGGATGAACGAGAGCACACTGTTGAACAATGGAAAGAACTTATATATGAAGAAGTCATGGATTATGAAGCACATACAAGTAATACCAACTCAGGATCTACAAATGTGCGGTAG	MSKSEVSTMIIGLLNAFTPQRNLDDFQDVYLVMELMDANLCQVIQMDLDHDRMSYLLYQMLCGIKHLHSAGIIHRDLKPSNIVVKADCTLKILDFGLARTAGTTFMMTPYVVTRYYRAPEVILGMGYKENVDIWSVGCIMGEMIRGGVLFPGTDHIDQWNKIIEQLGTPSTSFMQRLQPTVRNYVENRPRYSGYSFDRLFPDVLFPSDNNEQSRRKAAEARDLLSKMLVIDPEQRISVEQALLHSYIHVWYDNEEVNAPAPEPYDHSVDEREHTVEQWKELIYEEVMDYEAHTSNTNSGSTNVR
LOC111687549	NC_060950	XP_046812448.1	stress-activated protein kinase JNK isoform X1	1026.5	15.82	22.53	20.67	ATGAGTTCTCGACTTAATTTATATACCGTTGAGGTAGGTGATACTAATTTCACCATCTTAAGCCGTTATCAAAATTTAAGACCGATCGGCTCCGGGGCACAAGGCATAGTTTGTGCTGCATATGATACAATTACTGAACAAAACGTTGCGATTAAAAAACTTTCACGTCCATTCCAAAATGTTACTCATGCTAAGAGGGCTTATAGAGAATTTAAACTAATGAAATTAGTAAATCATAAAAATATTATTGGATTACTTAATGCATTTACACCTCAACGTAACTTGGATGATTTTCAAGATGTTTATCTCGTAATGGAACTAATGGACGCTAATTTATGTCAAGTAATTCAAATGGATCTCGACCATGATAGAATGTCATACCTACTTTACCAAATGCTCTGTGGTATAAAACATCTTCATTCTGCTGGAATAATTCATAGGGATTTAAAACCATCCAATATAGTTGTCAAAGCTGATTGTACTTTGAAGATTCTAGATTTTGGACTGGCAAGGACAGCTGGTACTACTTTTATGATGACGCCCTATGTTGTAACACGTTATTATCGGGCACCAGAAGTAATTTTAGGAATGGGATATAAGGAAAATGTCGATATTTGGTCTGTTGGATGTATAATGGGCGAAATGATTCGAGGAGGTGTACTATTTCCTGGTACCGATCACATTGATCAATGGAACAAAATAATTGAACAACTTGGAACACCATCAACTTCTTTCATGCAAAGACTACAGCCTACTGTGAGAAATTATGTTGAAAATAGACCTCGTTATTCAGGCTATTCCTTTGATAGATTGTTTCCAGATGTTCTATTTCCCAGTGACAACAATGAACAAAGTAGAAGAAAAGCCGCTGAAGCAAGAGATTTATTAAGCAAAATGCTCGTAATTGATCCTGAACAACGTATATCGGTAGAACAGGCTTTATTGCACAGTTATATACATGTCTGGTATGACAATGAGGAAGTTAATGCTCCTGCTCCAGAGCCGTACGATCACAGCGTGGATGAACGAGAGCACACTGTTGAACAATGGAAAGAACTTATATATGAAGAAGTCATGGATTATGAAGCACATACAAGTAATACCAACTCAGGATCTACAAATGTGCGGTAG	MSSRLNLYTVEVGDTNFTILSRYQNLRPIGSGAQGIVCAAYDTITEQNVAIKKLSRPFQNVTHAKRAYREFKLMKLVNHKNIIGLLNAFTPQRNLDDFQDVYLVMELMDANLCQVIQMDLDHDRMSYLLYQMLCGIKHLHSAGIIHRDLKPSNIVVKADCTLKILDFGLARTAGTTFMMTPYVVTRYYRAPEVILGMGYKENVDIWSVGCIMGEMIRGGVLFPGTDHIDQWNKIIEQLGTPSTSFMQRLQPTVRNYVENRPRYSGYSFDRLFPDVLFPSDNNEQSRRKAAEARDLLSKMLVIDPEQRISVEQALLHSYIHVWYDNEEVNAPAPEPYDHSVDEREHTVEQWKELIYEEVMDYEAHTSNTNSGSTNVR
LOC111687549	NC_060950	XP_046812447.1	stress-activated protein kinase JNK isoform X1	1026.5	15.82	22.53	20.67	ATGAGTTCTCGACTTAATTTATATACCGTTGAGGTAGGTGATACTAATTTCACCATCTTAAGCCGTTATCAAAATTTAAGACCGATCGGCTCCGGGGCACAAGGCATAGTTTGTGCTGCATATGATACAATTACTGAACAAAACGTTGCGATTAAAAAACTTTCACGTCCATTCCAAAATGTTACTCATGCTAAGAGGGCTTATAGAGAATTTAAACTAATGAAATTAGTAAATCATAAAAATATTATTGGATTACTTAATGCATTTACACCTCAACGTAACTTGGATGATTTTCAAGATGTTTATCTCGTAATGGAACTAATGGACGCTAATTTATGTCAAGTAATTCAAATGGATCTCGACCATGATAGAATGTCATACCTACTTTACCAAATGCTCTGTGGTATAAAACATCTTCATTCTGCTGGAATAATTCATAGGGATTTAAAACCATCCAATATAGTTGTCAAAGCTGATTGTACTTTGAAGATTCTAGATTTTGGACTGGCAAGGACAGCTGGTACTACTTTTATGATGACGCCCTATGTTGTAACACGTTATTATCGGGCACCAGAAGTAATTTTAGGAATGGGATATAAGGAAAATGTCGATATTTGGTCTGTTGGATGTATAATGGGCGAAATGATTCGAGGAGGTGTACTATTTCCTGGTACCGATCACATTGATCAATGGAACAAAATAATTGAACAACTTGGAACACCATCAACTTCTTTCATGCAAAGACTACAGCCTACTGTGAGAAATTATGTTGAAAATAGACCTCGTTATTCAGGCTATTCCTTTGATAGATTGTTTCCAGATGTTCTATTTCCCAGTGACAACAATGAACAAAGTAGAAGAAAAGCCGCTGAAGCAAGAGATTTATTAAGCAAAATGCTCGTAATTGATCCTGAACAACGTATATCGGTAGAACAGGCTTTATTGCACAGTTATATACATGTCTGGTATGACAATGAGGAAGTTAATGCTCCTGCTCCAGAGCCGTACGATCACAGCGTGGATGAACGAGAGCACACTGTTGAACAATGGAAAGAACTTATATATGAAGAAGTCATGGATTATGAAGCACATACAAGTAATACCAACTCAGGATCTACAAATGTGCGGTAG	MSSRLNLYTVEVGDTNFTILSRYQNLRPIGSGAQGIVCAAYDTITEQNVAIKKLSRPFQNVTHAKRAYREFKLMKLVNHKNIIGLLNAFTPQRNLDDFQDVYLVMELMDANLCQVIQMDLDHDRMSYLLYQMLCGIKHLHSAGIIHRDLKPSNIVVKADCTLKILDFGLARTAGTTFMMTPYVVTRYYRAPEVILGMGYKENVDIWSVGCIMGEMIRGGVLFPGTDHIDQWNKIIEQLGTPSTSFMQRLQPTVRNYVENRPRYSGYSFDRLFPDVLFPSDNNEQSRRKAAEARDLLSKMLVIDPEQRISVEQALLHSYIHVWYDNEEVNAPAPEPYDHSVDEREHTVEQWKELIYEEVMDYEAHTSNTNSGSTNVR
LOC111675080	NC_060949	XP_046812446.1	uncharacterized protein LOC111675080	6	0.22	0.22	0.29	ATGTTCTACACAAAATCAGCTCCAGTAAATCAAAATGGTTTAACGAAAACAATAAATAACTACATACCGGAAGGCGAATACAAAATACAGAATATATGTGAAAAGGAAGTAATTGAACTTACCCCAGAAACAGTGAATACGGAATTTTACGAATACAGCCAAGAAAGCTTCTCCGACATTTCCTTAAACGAAACGCCAACAACATCCACAAAATCAAAGACCAAAAAAATTAAACTTGAAAGGGGCAAAAAAATTAATTCAGCGCTAGATAAAATATTATTCAACTGTGAAGAAAAAGATACAATGTTTTCAAGTTTCGGAAAATCTGTGGAACTTCAACTGTCTGAAATGTCTTTAATTTCAGCCACAAAAGCTATGGCAGAAATTCAGTTGGTGTTATCAAAATTTATGGAAGCAGAATCCAAAAGCAATATCTTAGAAAAAGCTATTTGTAATTCCGAAATATTCTAA	MFYTKSAPVNQNGLTKTINNYIPEGEYKIQNICEKEVIELTPETVNTEFYEYSQESFSDISLNETPTTSTKSKTKKIKLERGKKINSALDKILFNCEEKDTMFSSFGKSVELQLSEMSLISATKAMAEIQLVLSKFMEAESKSNILEKAICNSEIF
LOC124418451	NC_060950	XP_046812445.1	histone acetyltransferase KAT7	228	1.79	2.09	2.34	ATGAATTCTAGCCGTTCTACGTCTACATCATCGTCTGGAAGTTCAACAAGCAGTGGAAGTACAAGTTGCACAGATAGTGGATCATCTTCAACAGATTCTGAGAGTACTACCTCCAGCGATGCCAAACCTTTAAATGCATCTAGAGGTAATGATAATAACAAAAATAAGCCGCAAGTAACAACCAGAAGAAAGAGCTCGGAAAGTAAGGCAAACCAACAAAAGACAACGGCGGAGGCAGAAAAAACTAAACTTAATACGAGCAACAGTTCGACGGTAGCCAAGCAACCTAATAAAAATATAACTTATTCCAGTGATGATGATACACCACCTGCTAAAAAACCACTTAAAAGGCTGTCGACTACATCTACGACACAGCCCAGTCAAAGGCGAAGATCCTCTGGGGGTTTTGCCTTGACAGCCTCCAAATTACAAAAGGCACAATCAGAGAACACAACTTCTGGCATAGAAGTAGCAAAAGACACTAAACCGGCCAAGACAAATGAAAATGAGAAAGATAAATCAACAATTTTGCCAATAGCTGTAGATCCTGATGTTATAACGAAAACAAATACAACACCCATAAAAAAGGCAAAACAAGAACCACAAACCAAGGCCGTAGGCAAGAATACAAATTCAGTTAATGATAACACGGAGCAGACAACTACTAAAGCAAAACAAATTCCAAATAAGCGAAGCAATGGTCCATCTCAATCCATAAGAGCAGCTGCTGCTGCAACGTCAAGAAAAAAATGTTCTGACGAATCTGAGTATGATAGTGTTTCCGGCTCAGAAGATGATTCTTCAAGTAGTAGTAGCGAAACTGAAAGTAGTGACAATAGTTCATATAATTCCAAGGCCGAAAAGGGTGGGGGCGAAGGTATAGGCGGCAAACGACGTCCGAAGAATAGACATACCGAAATAGGTGCTAAAAATAAAAATGAATTTTCCGATTCAGATAGAGGAGAGAGTCCGCCCAAGAATACCAGAAATAGAAAACTTACACGCTCCCTAAGTACCAGAAGAAACAGCAAACCATTAGTTAAAACTTCAGCTGGAGCCAGTCAGCAGGATGGTGGTTCAGATTCCGATTCAGAAGCTATTAATGGTACCGTGGGCGATATGAAACGTTCACTCTGCAAGAGTCCGGCCAAAAAGTCCTACATTGGCCTTGGCGCCACAACGCTTAGTAAATGTAGCGTAAAAAAGGAAATCAGTAACAATGGTTTTACAAGCATGTCTAGAGCACCCACGCCACCGCAATTGGAAAAGCGATGTCCAGTTGATGGCTGTGATTCCTCGGGTCATCTAAGTGGAAATTTAGATCGCCACTTTTTACCCGAAGCCTGTCCTATATATCACAACATGTCTGTTTCCGAATGCAAAGAAAGAGCTAATGAGCGCAAGCTAAGAGCGGAAAGCATTAGCAGTAAACCTTCTACAGCCTCCAATCATATGGATAGCCAAAAGTCTGGTCAGCAGTCTTCAGCAAAACTCCTACAAACTAATGAACAAAAAGAATTTTATAGTAAAATTAAAGAATCGAGAGCACGTTTCAAACCCATAGCGGAGGTGGTAAACAGCGATAAAGTTAAATTGGAAAAGGATTGTAACGATGAAGATCGTGAGCCCAGTTTGATAGGTTTAGTACCCGATTATGATCTACAGTTGTTTAGAGATGCCCAGGCTTTAGCTAGTGAAAAAATTGAAGATGAAGTTAAAGATTTGCCCATTGGCAAAGGCATCAAATATATCACAATGGGTAAATACAAAATGAAAGTATGGTATCAGTCTCCCTATCCTGAAGACGTTTCGAGGTTGCCACAAATGTACATTTGTGAGTTTTGTTTACGTTATCAAAAATCAGAAACCGGCATTAAACGTCATGCTCACAAATGCGTTTGGCGACATCCGCCCGGTGATGAAATCTATCGTAAAGGCAAATTACAAGTGTGGCAAGTAGATGGTAAACGTCATAAGCAATATTGCCAGCATTTGTGTTTGTTGGCGAAATTTTTTCTGGATCACAAAACTTTGTACTATGATGTTGAACCATTTCTATTTTATATCATGACCTTGGCAGATGTTGATGGTTGTCATACGGTGGGCTATTTTAGCAAGGAAAAGAATTCATTTTATAATGTTTCTTGTATTCTAACACTGCCTCCGTATCAAAGAAAAGGCTACGGAAGATTGCTGATTGATTTTAGTAAGTATAATTGA	MNSSRSTSTSSSGSSTSSGSTSCTDSGSSSTDSESTTSSDAKPLNASRGNDNNKNKPQVTTRRKSSESKANQQKTTAEAEKTKLNTSNSSTVAKQPNKNITYSSDDDTPPAKKPLKRLSTTSTTQPSQRRRSSGGFALTASKLQKAQSENTTSGIEVAKDTKPAKTNENEKDKSTILPIAVDPDVITKTNTTPIKKAKQEPQTKAVGKNTNSVNDNTEQTTTKAKQIPNKRSNGPSQSIRAAAAATSRKKCSDESEYDSVSGSEDDSSSSSSETESSDNSSYNSKAEKGGGEGIGGKRRPKNRHTEIGAKNKNEFSDSDRGESPPKNTRNRKLTRSLSTRRNSKPLVKTSAGASQQDGGSDSDSEAINGTVGDMKRSLCKSPAKKSYIGLGATTLSKCSVKKEISNNGFTSMSRAPTPPQLEKRCPVDGCDSSGHLSGNLDRHFLPEACPIYHNMSVSECKERANERKLRAESISSKPSTASNHMDSQKSGQQSSAKLLQTNEQKEFYSKIKESRARFKPIAEVVNSDKVKLEKDCNDEDREPSLIGLVPDYDLQLFRDAQALASEKIEDEVKDLPIGKGIKYITMGKYKMKVWYQSPYPEDVSRLPQMYICEFCLRYQKSETGIKRHAHKCVWRHPPGDEIYRKGKLQVWQVDGKRHKQYCQHLCLLAKFFLDHKTLYYDVEPFLFYIMTLADVDGCHTVGYFSKEKNSFYNVSCILTLPPYQRKGYGRLLIDFSKYN
LOC124421386	NC_060950	XP_046812444.1	probable E3 ubiquitin-protein ligase bre1	0	0	0	0	ATGAGTTGTAGTTATTTATATGAAGTAGTACGTAGAAAATCGGAAGAATTTGAGCAGCATTTGGAACAAGATAAACGAGAAAATTCAAATCTTTCGGATTATTCTAGAGATGATGAAATTTGGGAAGTACCAGAAGAAAGTTTTGAAAATGTCTATCAGCAGATGGAGGGAAATGAGGAATTACAACAAACTAGTGAGCAACAAGATAAATACAATAAAATAACCGATGAAGTATTGAATTTAAAACAATTTGAAAGTACTAGAAATTTTCATATTAGTTTAAGTACGGAAAAAATTGCTTTAAAATCGCAAACAAAACAACCATGTGAAAATTCAACCAAAATAATCAATAAATCAATTAAAACGGAAACGGATGTAATAAAGTCACTGACCAGCAATACTAACACAACGAATATCGGTGCCAATAAAGTGCAATGGAAAAATTGTACTTTATCAAACAACAAACATTCCTCCTCTACAACTTCTTTGCTCAATTTTACAATTGTGCCTATAAATGTGTCCACAAAAGGGCAAAATCAAAAAACTACTGATAAGCCGCCTAAAAATGGTACTATTCAAAAATTACCTGAAATAAAGTTGTCGTCTTTTTCGACCAGAAAAACCACTTTAAAACCTAATACACCAAAAACATCTACTTTAAAACCCAACAGTAGTGGATTATATATGCATACAACGTTTAATGATTTGAAATCTACTTCAAATTTACCACGTCGCAAATCATCTTCCGGTTCAGAGATTAATAAACATATAACGGAAAGTTCTACCTCTCCAGAATCTTTATTGGATAATATTTTAAGTGGAGCTTCTTCAATATCCGTTCAGAGTAGCAGCCTTAGTAGTAATGGCTTAAACGGTGATTTGGAGGCTCATAAACAGAAACAGGATATCGGAAAAAGTAGGGATAATCTGGTACCTTCTTTAGTTTTATCACCAAAACATTTTTCCCGTAACAATTCGGGAATTTTAAAGACTCAAATACCAGAATTGAAAATTATCACAGCACCCAATTCACCCACTAATCATGTCGAAACTTTAAACAACGGAACACAAGCCTCGCCTTCTTTGTTGACTATTAGCAATCTATCGCACTCGGATTCATTTGAAACGGCTTCGAATCGCACCAGAAGTCCTTCGGTCTCACCATTACGCAGTTTATCGCCAAGAGTTCCCACAGAAGCTAGTCTGTATCCGGACGATTTGTGCTGTAAAATTTGCAATGAACTTTTTAAGGATCCCCGAAGTTTGAATTGTTTGCATTCATTTTGTTTTCAATGTATTGTCAATGAAAATTTTAAACAAGATGCCAGCATACCATTTTGGTCACAGCCACAATCTCCTCAAGCTTCCTCGCCGCAACATAAATGTGATGATATAAATTTTAAAGGTGAGTATTGA	MSCSYLYEVVRRKSEEFEQHLEQDKRENSNLSDYSRDDEIWEVPEESFENVYQQMEGNEELQQTSEQQDKYNKITDEVLNLKQFESTRNFHISLSTEKIALKSQTKQPCENSTKIINKSIKTETDVIKSLTSNTNTTNIGANKVQWKNCTLSNNKHSSSTTSLLNFTIVPINVSTKGQNQKTTDKPPKNGTIQKLPEIKLSSFSTRKTTLKPNTPKTSTLKPNSSGLYMHTTFNDLKSTSNLPRRKSSSGSEINKHITESSTSPESLLDNILSGASSISVQSSSLSSNGLNGDLEAHKQKQDIGKSRDNLVPSLVLSPKHFSRNNSGILKTQIPELKIITAPNSPTNHVETLNNGTQASPSLLTISNLSHSDSFETASNRTRSPSVSPLRSLSPRVPTEASLYPDDLCCKICNELFKDPRSLNCLHSFCFQCIVNENFKQDASIPFWSQPQSPQASSPQHKCDDINFKGEY
LOC111678368	NC_060950	XP_046812443.1	BUB3-interacting and GLEBS motif-containing protein ZNF207 isoform X3	349.67	4.35	5.51	5.68	ATGGGACGTAAAAAGAAGAAGGCATCGAAACCCTGGTGCTGGTATTGCAATCGTGAGTTTGATGATGAGAAAATTTTGGTTCAACATCAAAAAGCAAAACACTTTAAATGTCATATATGCCACAAAAAACTGTATACAGGTCCCGGCTTATCCATACATTGCATGCAGGTGCACAAGGAGACCGTAGACAAAGTGCCAAATTCATTGCCAAATCGTTCAAATATTGAAATTGAAATATTTGGTATGGACGGTATACCCGCTGATGATGTGCGTGAGCATGAAAGACAAAAGAATGGCGGTAAATCCGATTCGGATGATGATGAACCTCAAGCAAAGAAAAAAGTTGAAATACCACTTACGGCTCCACCTCCTCCTATGATGATGCCCCCTAATATGATCCCTCCACATATGATGGGTCAGTATGCTCAATACGGCATGATGCCGCATATGGCAATGCCACCATTTATGGGACCTGGTGGTATACACATGATGCCTCCGCATATGATGCCACCACGACCACTATTTCCCGCAGCCATGGCAACTACCTCGGCGGCTGCAGCAGCAGCGGCTCATGTGGCAGCTTCTGCGCATGCAGCTGCCGCTCAGCAAAAACCAACGTTCCCTGCATACAGCAATGCTACCATAAGTGCACCACCCACAACAAATAATCCAAATGCAGCTGCTCCTTCATCTACCACCGCCTCAGCAGCAGGCACATCATCTACAACGTCAGATGCCACCAGTACCACAAACAAAAATCAAGTGGTAACAAATGCTAGTGGTGTTACATCGAAAATTATGCATCCTCCCGAAGATTTGAGTTTAGAAGAGATAAAAGCCCGCAAAATTCAACATAGATTAAGTGCAAGTGGTGGTGCCTCCGCAACGAGGTCATCCTCTACCTCAACGCCTAATACAAGCAGTCATGGTACGAGTATTTACTCATCAGCCGCAACCACAGCAACATCAACGTCTTCCACGACGACATCGCAAGCCGCATCAGCTGCTGCCACTGCAGCGGCCATATCAAAGGCACAGGAAGCTGCTACTATGGTTGCTGTGGCTCAGGCTCAGGCCCAGGCACAAGCTCAGGCCCAAGCGCAAGCTCAAGCCCAGGCTCAAGCTCAGGCCCAAGCGCAAGCACAAGCTCAGGCTCAAGTTCAAGCACAAGTACAAGCTGCCCAGGTTCAGGCACAAGTTGCTCATGCCCAAGCCCAAGTTGTTCAGGCGGTTGCCGCTCAACAACAGCAACATCAAAAACAACTACAAGATCTCAATCGTGCTGTCATGATACAACGCATGCAGGCCCAAGCAGCCGTTGATGCTGCTGTCGCTGCTCATGTTGCTCGTCCCGCTGGCCCAGCTGCTGCAGCAGTTGGTATGATCAATACAAATCTGTGA	MGRKKKKASKPWCWYCNREFDDEKILVQHQKAKHFKCHICHKKLYTGPGLSIHCMQVHKETVDKVPNSLPNRSNIEIEIFGMDGIPADDVREHERQKNGGKSDSDDDEPQAKKKVEIPLTAPPPPMMMPPNMIPPHMMGQYAQYGMMPHMAMPPFMGPGGIHMMPPHMMPPRPLFPAAMATTSAAAAAAAHVAASAHAAAAQQKPTFPAYSNATISAPPTTNNPNAAAPSSTTASAAGTSSTTSDATSTTNKNQVVTNASGVTSKIMHPPEDLSLEEIKARKIQHRLSASGGASATRSSSTSTPNTSSHGTSIYSSAATTATSTSSTTTSQAASAAATAAAISKAQEAATMVAVAQAQAQAQAQAQAQAQAQAQAQAQAQAQAQAQVQAQVQAAQVQAQVAHAQAQVVQAVAAQQQQHQKQLQDLNRAVMIQRMQAQAAVDAAVAAHVARPAGPAAAAVGMINTNL
LOC111678368	NC_060950	XP_046812442.1	BUB3-interacting and GLEBS motif-containing protein ZNF207 isoform X2	215.67	2.64	3.62	3.45	ATGGGACGTAAAAAGAAGAAGGCATCGAAACCCTGGTGCTGGTATTGCAATCGTGAGTTTGATGATGAGAAAATTTTGGTTCAACATCAAAAAGCAAAACACTTTAAATGTCATATATGCCACAAAAAACTGTATACAGGTCCCGGCTTATCCATACATTGCATGCAGGTGCACAAGGAGACCGTAGACAAAGTGCCAAATTCATTGCCAAATCGTTCAAATATTGAAATTGAAATATTTGGTATGGACGGTATACCCGCTGATGATGTGCGTGAGCATGAAAGACAAAAGAATGGCGGTAAATCCGATTCGGATGATGATGAACCTCAAGCAAAGAAAAAAGTTGAAATACCACTTACGGCTCCACCTCCTCCTATGATGATGCCCCCTAATATGATCCCTCCACATATGATGGGTCAGTATGCTCAATACGGCATGATGCCGCATATGGCAATGCCACCATTTATGGGACCTGGTGGTATACACATGATGCCTCCGCATATGATGCCACCACGACCACTATTTCCCGCAGCCATGGCAACTACCTCGGCGGCTGCAGCAGCAGCGGCTCATGTGGCAGCTTCTGCGCATGCAGCTGCCGCTCAGCAAAAACCAACGTTCCCTGCATACAGCAATGCTACCATAAGTGCACCACCCACAACAAATAATCCAAATGCAGCTGCTCCTTCATCTACCACCGCCTCAGCAGCAGGCACATCATCTACAACGTCAGATGCCACCAGTACCACAAACAAAAATCAAGTGGTAACAAATGCTAGTGGTGTTACATCGAAAATTATGCATCCTCCCGAAGATTTGAGTTTAGAAGAGATAAAAGCCCGCAAAATTCAACATAGATTAAGTGCAAGTGGTGGTGCCTCCGCAACGAGGTCATCCTCTACCTCAACGCCTAATACAAGCAGTCATGGTACGAGTATTTACTCATCAGCCGCAACCACAGCAACATCAACGTCTTCCACGACGACATCGCAAGCCGCATCAGCTGCTGCCACTGCAGCGGCCATATCAAAGGCACAGGAAGCTGCTACTATGGTTGCTGTGGCTCAGGCTCAGGCCCAGGCACAAGCTCAGGCCCAAGCGCAAGCTCAAGCCCAGGCTCAAGCTCAGGCCCAAGCGCAAGCACAAGCTCAGGCTCAAGTTCAAGCACAAGTACAAGCTGCCCAGGTTCAGGCACAAGTTGCTCATGCCCAAGCCCAAGTTGTTCAGGCGGTTGCCGCTCAACAACAGCAACATCAAAAACAACTACAAGATCTCAATCGTGCTGTCATGATACAACGCATGCAGGCCCAAGCAGCCGTTGATGCTGCTGTCGCTGCTCATGTTGCTCGTCCCGCTGGCCCAGCTGCTGCAGCAGTTGGTATGAATAAAATAGTTTCATACCACAAGACCACTACATTTAACTAG	MGRKKKKASKPWCWYCNREFDDEKILVQHQKAKHFKCHICHKKLYTGPGLSIHCMQVHKETVDKVPNSLPNRSNIEIEIFGMDGIPADDVREHERQKNGGKSDSDDDEPQAKKKVEIPLTAPPPPMMMPPNMIPPHMMGQYAQYGMMPHMAMPPFMGPGGIHMMPPHMMPPRPLFPAAMATTSAAAAAAAHVAASAHAAAAQQKPTFPAYSNATISAPPTTNNPNAAAPSSTTASAAGTSSTTSDATSTTNKNQVVTNASGVTSKIMHPPEDLSLEEIKARKIQHRLSASGGASATRSSSTSTPNTSSHGTSIYSSAATTATSTSSTTTSQAASAAATAAAISKAQEAATMVAVAQAQAQAQAQAQAQAQAQAQAQAQAQAQAQAQVQAQVQAAQVQAQVAHAQAQVVQAVAAQQQQHQKQLQDLNRAVMIQRMQAQAAVDAAVAAHVARPAGPAAAAVGMNKIVSYHKTTTFN
LOC111674661	NC_060950	XP_046812441.1	uncharacterized protein LOC111674661 isoform X2	25	0.76	0.92	1	ATGTCATTTGTAGAAACAACAAATAACGCTTTGGCGGCAGATATGTTCAGTTGTATGCTAGAGAAATCGCGTTATAATGGCGGCGAAAAGAGTAACACCGAAAAGTCCTATGACATCTATAAAAAATGTATAGAATTTTCAAAGTTTACCAGCACACCAATTGCTATACAGCAATTAAATGAATTAATTCAATTGGGTTTGCAACCAGTTTATATCAATTATCTACGTGATGGAATCAAAACATATGAAATTAAACATATTAAGGAAAGTATTAACTATATTGCAGAAAAAATGGAGATAAACATTGAAAAAAGTTTGGAGTTTAAAAATTATAAAAAGTTAATTTTAAAAAAACTTGAGGAAAAAGAGGAAAGTGTTAAAGTGAAGCATGTTGGTTATGTTCAAGGAATGAGAGATCAAGACGCCAAAGAAATAAATAATGATGAACAGAATCTATTTAAAGTTATAGCATTTAGTAAAAATTCTGGCCATAGTTTGAAATTTTTAAGGATTACCTATAATATATTCTTTAAATATTTATGTTTATTATGTATTTTTAAGTTTTTGTAA	MSFVETTNNALAADMFSCMLEKSRYNGGEKSNTEKSYDIYKKCIEFSKFTSTPIAIQQLNELIQLGLQPVYINYLRDGIKTYEIKHIKESINYIAEKMEINIEKSLEFKNYKKLILKKLEEKEESVKVKHVGYVQGMRDQDAKEINNDEQNLFKVIAFSKNSGHSLKFLRITYNIFFKYLCLLCIFKFL
LOC111674661	NC_060950	XP_046812440.1	uncharacterized protein LOC111674661 isoform X1	44	1.1	1.61	1.44	ATGAAAAGTTTAATTCTATTGCCAATACTTTCACTAATTATGTCAGTGGTAACAGCCGATGATCCCCAAACTTGTTTTCATATTTTGGAAATTACCCCAAAATCAGAAATAGTAAAGTATTCGAAAATGTCATTTGTAGAAACAACAAATAACGCTTTGGCGGCAGATATGTTCAGTTGTATGCTAGAGAAATCGCGTTATAATGGCGGCGAAAAGAGTAACACCGAAAAGTCCTATGACATCTATAAAAAATGTATAGAATTTTCAAAGTTTACCAGCACACCAATTGCTATACAGCAATTAAATGAATTAATTCAATTGGGTTTGCAACCAGTTTATATCAATTATCTACGTGATGGAATCAAAACATATGAAATTAAACATATTAAGGAAAGTATTAACTATATTGCAGAAAAAATGGAGATAAACATTGAAAAAAGTTTGGAGTTTAAAAATTATAAAAAGTTAATTTTAAAAAAACTTGAGGAAAAAGAGGAAAGTGTTAAAGTGAAGCATGTTGGTTATGTTCAAGGAATGAGAGATCAAGACGCCAAAGAAATAAATAATGATGAACAGAATCTATTTAAAGTTATAGCATTTAGTAAAAATTCTGGCCATAGTTTGAAATTTTTAAGGATTACCTATAATATATTCTTTAAATATTTATGTTTATTATGTATTTTTAAGTTTTTGTAA	MKSLILLPILSLIMSVVTADDPQTCFHILEITPKSEIVKYSKMSFVETTNNALAADMFSCMLEKSRYNGGEKSNTEKSYDIYKKCIEFSKFTSTPIAIQQLNELIQLGLQPVYINYLRDGIKTYEIKHIKESINYIAEKMEINIEKSLEFKNYKKLILKKLEEKEESVKVKHVGYVQGMRDQDAKEINNDEQNLFKVIAFSKNSGHSLKFLRITYNIFFKYLCLLCIFKFL
LOC124421385	NC_060949	XP_046812439.1	uncharacterized protein LOC124421385	14	0.38	0.39	0.5	ATGTTTACCGCCATTTATGGTAATCACCCTCGATTGACACAGGCTCAAAAGTTATATCATCTAAGGAATAAAACAAAGGGCGAAGCAGGTAGTATTGTAGCTAAATATCCACTTTCAGATCAGAATTATTTACTGGCGTGGGACGCGTTAAGGGCGCGATATGAGAACAAGCGCATTTTAGTAGATAATCAGTTGAAGATTCTATTTAATATACCAGCAGCAAAGGCTGAAAATTGCGAATCTATTAACAGGATTCAAACTACCATTAGCGATTGTTTATCAATTTTAAAGGCTCATGGTATACGAACCGATCAATGGGATCCAATCCTAATATATTTGTGTTCCACAAAATTACCTGATGAAACATTAGCTCTTTGGGAGCAATCGTTGAGTTCTCCAACTCGTTTACCTTCCTGGGCAGAAATGGAAGAATTTTTAATAAATAGACATCAGGTAATGGAAAGAATATCTACATTCAGAAGTCAAAACCCAGCTTATGTTCCATATCATAATCAGGGTAGAAATTATAATATCTCTTCACAGCTGAATAAAGCTAGATATGAAAACCCGAACAAAGGAGCTCAATCGAAGAATGATGATATGCTTTGCAAATTATGTAATAAAACACATATCATTTGA	MFTAIYGNHPRLTQAQKLYHLRNKTKGEAGSIVAKYPLSDQNYLLAWDALRARYENKRILVDNQLKILFNIPAAKAENCESINRIQTTISDCLSILKAHGIRTDQWDPILIYLCSTKLPDETLALWEQSLSSPTRLPSWAEMEEFLINRHQVMERISTFRSQNPAYVPYHNQGRNYNISSQLNKARYENPNKGAQSKNDDMLCKLCNKTHII
LOC111684742	NC_060950	XP_046812438.1	dual oxidase maturation factor 1 isoform X2	113.5	1.46	2.08	1.91	ATGAAGGGTTGGTTTGATGCATTTCGAGACGATGGTGGACCCACACTATATTCATTTTCAAATCGCACACCCGTAACGGGTGATGTATCCATTGTTGCCGTATCTGTATTATTTGCAACATTCTATGTTGCTTTCTTAGTTATATTTCCAGGTGTAAGAAAACAGGTGAGTCTGTTTGAATTGTTAATTTGCTTGTTACTTTTTCCATTAATATTTATGAGGATAATAATCACAAGACTCGGTTCAGCATGGCATGTTGCACATACAACAATTATAGCACCATACAAAGCATTCTCGCGTGAGAAATTACCAGCTCGCATAGGAACCCATATTGGTTTAATGCATGTCAATGTTACATTGACGGCAATACCCGTTGGCAACTGGACCCCACCCGACATTGATTACAATGAACGTTTCACATGGGAGGGTGCCACCGATATGAGTAACAATTATCGCGATGCATTGAAGCGTGGTTTGCCGTTTCCCATCTTAACTGTGGCTGAGTACTTTAGTCTTGGCCGTGAAGGTTTTTCGTGGGGTGGTCAATATCGTGCTGCTGGCTATTTTGCCAGCATAATGCTGTGGGCTTCATTGGCCTCTTGGCTGCTAATGAATTTGTTACTTATCGCTGTGCCACGGTATGGTGCATATATGAAGGCATTAACTGGTGCACTCTTGATTGGTACGAATGTGGGTTACTATTGTCAATTGCCGAAGAGACCATTAACAATTTACATGGAGGGTGGTCGTTTGGAATTTCATTTGGGTTGGTGTTATTGGCTCTTGCTAGTGGCAGGCATTTTATGCTTTATAGCAGGTGTATTAATTTCTATCATCGATTTGGTATGGCCTCATACATTCTCAACCGTCCTAGAGGTCTACTATGGTACACCCTATGATCGTCATGTTATTCTTGAGGAGTCTAGTGATGTGCGTTATCGCAAACGTACTAGTCGCAGTCTAGAAGATCCTCCCGGCTTAGGATCTCGTATATTGAGACGTTTATCTTCGAAGGCACGTGACAATTCACATATGCAACAAAATCGCGGCAGTTCGGGCAGTAATATGCCTGTACACATGGCTGGCCATGTACATACACACCCCCACATGAATGCCGGCGTTGAGAATAAGGCATTCCAAAGTGATGTACCCAAGAGTCCTTGGCGTTATCCCTTCCGTCGTGCTCAACAGATTCAGGCTCATCCTATGCATATGCAAAGAACTTTGTCACAAGATTCAGGTTCATCGATGGGTTCGGCGGCCATACAAATATCACCATTGCACAAACATGCCTTGTCGAGAATGTTACCAAATCCTCCTATTAATCGCATAAGAGACATGGATCACTGGTGA	MKGWFDAFRDDGGPTLYSFSNRTPVTGDVSIVAVSVLFATFYVAFLVIFPGVRKQVSLFELLICLLLFPLIFMRIIITRLGSAWHVAHTTIIAPYKAFSREKLPARIGTHIGLMHVNVTLTAIPVGNWTPPDIDYNERFTWEGATDMSNNYRDALKRGLPFPILTVAEYFSLGREGFSWGGQYRAAGYFASIMLWASLASWLLMNLLLIAVPRYGAYMKALTGALLIGTNVGYYCQLPKRPLTIYMEGGRLEFHLGWCYWLLLVAGILCFIAGVLISIIDLVWPHTFSTVLEVYYGTPYDRHVILEESSDVRYRKRTSRSLEDPPGLGSRILRRLSSKARDNSHMQQNRGSSGSNMPVHMAGHVHTHPHMNAGVENKAFQSDVPKSPWRYPFRRAQQIQAHPMHMQRTLSQDSGSSMGSAAIQISPLHKHALSRMLPNPPINRIRDMDHW
LOC111684742	NC_060950	XP_046812437.1	dual oxidase maturation factor 1 isoform X1	95.5	1.64	2.25	2.15	ATGCATGTCAATGTTACATTGACGGCAATACCCGTTGGCAACTGGACCCCACCCGACATTGATTACAATGAACGTTTCACATGGGAGGGTGCCACCGATATGAGTAACAATTATCGCGATGCATTGAAGCGTGGTTTGCCGTTTCCCATCTTAACTGTGGCTGAGTACTTTAGTCTTGGCCGTGAAGGTTTTTCGTGGGGTGGTCAATATCGTGCTGCTGGCTATTTTGCCAGCATAATGCTGTGGGCTTCATTGGCCTCTTGGCTGCTAATGAATTTGTTACTTATCGCTGTGCCACGGTATGGTGCATATATGAAGGCATTAACTGGTGCACTCTTGATTGGTACGAATGTGGGTTACTATTGTCAATTGCCGAAGAGACCATTAACAATTTACATGGAGGGTGGTCGTTTGGAATTTCATTTGGGTTGGTGTTATTGGCTCTTGCTAGTGGCAGGCATTTTATGCTTTATAGCAGGTGTATTAATTTCTATCATCGATTTGGTATGGCCTCATACATTCTCAACCGTCCTAGAGGTCTACTATGGTACACCCTATGATCGTCATGTTATTCTTGAGGAGTCTAGTGATGTGCGTTATCGCAAACGTACTAGTCGCAGTCTAGAAGATCCTCCCGGCTTAGGATCTCGTATATTGAGACGTTTATCTTCGAAGGCACGTGACAATTCACATATGCAACAAAATCGCGGCAGTTCGGGCAGTAATATGCCTGTACACATGGCTGGCCATGTACATACACACCCCCACATGAATGCCGGCGTTGAGAATAAGGCATTCCAAAGTGATGTACCCAAGAGTCCTTGGCGTTATCCCTTCCGTCGTGCTCAACAGATTCAGGCTCATCCTATGCATATGCAAAGAACTTTGTCACAAGATTCAGGTTCATCGATGGGTTCGGCGGCCATACAAATATCACCATTGCACAAACATGCCTTGTCGAGAATGTTACCAAATCCTCCTATTAATCGCATAAGAGACATGGATCACTGGTGA	MHVNVTLTAIPVGNWTPPDIDYNERFTWEGATDMSNNYRDALKRGLPFPILTVAEYFSLGREGFSWGGQYRAAGYFASIMLWASLASWLLMNLLLIAVPRYGAYMKALTGALLIGTNVGYYCQLPKRPLTIYMEGGRLEFHLGWCYWLLLVAGILCFIAGVLISIIDLVWPHTFSTVLEVYYGTPYDRHVILEESSDVRYRKRTSRSLEDPPGLGSRILRRLSSKARDNSHMQQNRGSSGSNMPVHMAGHVHTHPHMNAGVENKAFQSDVPKSPWRYPFRRAQQIQAHPMHMQRTLSQDSGSSMGSAAIQISPLHKHALSRMLPNPPINRIRDMDHW
LOC111679616	NC_060950	XP_046812436.1	androgen-dependent TFPI-regulating protein-like isoform X2	0	0	0	0	ATGATTTTACAATTAATTTTTCATTTAATGGCTTTGACTGTAACGGGTTTTGGTATATTTTATGATTTCAATTATATAAAATTTCCGGTCAGCAATTTTCAATGGCATCATAAATTTGGTGGTAAATTTAAATTTTTATCCATACAAAATATGTTTATACAATATGGCTATTTTTTAATCTCACTTATACGAGATATTATTACAGGCTGTTTGAATAAGGAATTAATAGAATCTTTGACTGCCTATATGGATATATATTTTGCCGGTTTAGCATTTCCTTTGGCCGTATTTGTAAGCATTAATTTTTGGGTTTTATATTTAACTAAAAAAGATGCTATATTTCCACAATCTTTTGATGCAGTTGTACCCTAG	MILQLIFHLMALTVTGFGIFYDFNYIKFPVSNFQWHHKFGGKFKFLSIQNMFIQYGYFLISLIRDIITGCLNKELIESLTAYMDIYFAGLAFPLAVFVSINFWVLYLTKKDAIFPQSFDAVVP
LOC124421383	NC_060950	XP_046812435.1	nicotinate phosphoribosyltransferase-like	429	24.68	38.46	32.25	ATGAGTGACCGTGAATTAAGTTGTAGCAATACTGCGGGACAATTTATGGATCGTGGCCGTATGAATCAGAATGGTGTAGTGCAACCACTATTAACAGATTTATATCAAATAACTATGGCTTATGCCTATTGGAAGTCTGGCAAAACAGATGATCATGCAGTGTTTGATCTATTCTTTCGCACAAATCCATTCCATGGTGAATTTACCATATTTGCTGGCCTCGATGAATGCATGAAATTTTTGGACAGTTTTCATTATAGTGAAAGTGGTAAGCAGCGAAGAGAGAGATGTTTTTTTCAATAG	MSDRELSCSNTAGQFMDRGRMNQNGVVQPLLTDLYQITMAYAYWKSGKTDDHAVFDLFFRTNPFHGEFTIFAGLDECMKFLDSFHYSESGKQRRERCFFQ
LOC124421382	NC_060949	XP_046812434.1	uncharacterized protein LOC124421382	0	0	0	0	ATGTTGAATGATCAACGCGTAAAAAATGATTGTCTTATAAGCGGTGTAAAGGCGGAAACTGAAATTGGTGCAGCTCAAGCTGTTATTAATTTATCTAAAAATGTTTGTGTGGATTTAGAAGAAGCTAACATAGAAGATGCTTACTTTTTAAAAAAGAAGAATTCTGCTAATCCAAAACAAGCTCTAGTGGTGAAATTCAGTTCCAAAGTGTCAAAAGAATCTCTTGAGCTTTTCAATTATGCAAAAACTTTGAAATCTATTGGGTATCACTCTATCTTCACAACTGGAGGGAGAATTTATGCAAGAAAAGTAGCATTTGGAAGGGGCAAAGTCATTAAGTGTGAAGAAGATGTTGATAATATACTTTTAGAAGCCACAACAAAAAATATAAGAATGTCAAAATCAAAACGTCAACAAGAAGTTCCAGATGAAGATTCTAATTGTTCTGATGAAGAAGCACAATCTCAATTTATGTCGCCAGTCTAA	MLNDQRVKNDCLISGVKAETEIGAAQAVINLSKNVCVDLEEANIEDAYFLKKKNSANPKQALVVKFSSKVSKESLELFNYAKTLKSIGYHSIFTTGGRIYARKVAFGRGKVIKCEEDVDNILLEATTKNIRMSKSKRQQEVPDEDSNCSDEEAQSQFMSPV
LOC124421381	NC_060950	XP_046812433.1	uncharacterized protein LOC124421381	174	2.35	2.7	3.07	ATGGATTACGAAGATGCGGAAAAACTAAATAGAGACATTGAACGCCTATTAATGGAAAATGAACGAATAAACAATACACTAAATCAACAACTAATTCTCAATACTGACATGATAAAAAGGTTTGAAAACATAACTAATCATATAAACAATGAGCAAGATATTATAACAGCATCCATAAAAAAGATGCAAGACCAAACCCGAAATTCACTTAACCCTACAATAAACACAATAACACAAATTCAACATCTTAATCAAATAAACTATAATATCGACATACTCACACAACACTTAAACAATATCGCAGAGGCAATTGTATTATCTAAATTGAATATCATTCCAAAATTAATATTAGATCCTATAGAAATAATTCAAATTCACAAAACACTAAATAACACTATAAATATACTCTCACCTGAACACATATTTGAACTTCTCGAATTAACTGCATACTATAATAACACTAATATAATTTTTAACATAAAAATCCCAACACTATCAAACTATAAATATACATTGTACCATATCATACCAACACCAATCAATAAAACATTAGAAATTATAAGCGAAGAATATGTATTGATCAATGAGAATAATTCGATATTTTATAAAGATAAATGTAAACATATAGAAAATGAATTTTATTGTAAAAGTACTCATGAAACGGAATTTGATATGAACAAAGATTGCATTAGAAATATAATAAATAAGAACGAGACCGTTTCCTGTCATTTACGAGATATAGGACAAAAAACTGAAATTATTCACCCAGAACCCAACTACATTATCCTCATTAACCCTCCAATACAACAAATTATTACGATATGTAACAATATTACCAAACAATACACAATTAATAAAACTACTCTAATTCAATTTATAAACTGTAAAGTGGCCATCAATAACATATGGTACAACAACGAAAACAACATATATTGGGACAATGGAATCTTCATTGAAATACCACCCAAATTCAACAATAAAATTACAGCCCTCTCAAACAAAAATGAAATAACACTTCCAAAACTAAATGAATATAGATTCCAAGATAGAAAAATAGTTGAAAACCTTCAAACAGATACAGAAATACATGAAAAAATTACATATTCAGCTTTCGGATCAGTATCAATTCTTATCATAATATTAATAATTGCAATAATAAAAAGAAAACCAATGACAATAACTTATTCATTCGACCAGAAGATTAATGAAGTTCCGGCTACAAATTTTGCAAAGCCCCTTTGGACATCACTTCATTTTAGGGAGGGAGGAGTTATGGAAACCACCAAATAA	MDYEDAEKLNRDIERLLMENERINNTLNQQLILNTDMIKRFENITNHINNEQDIITASIKKMQDQTRNSLNPTINTITQIQHLNQINYNIDILTQHLNNIAEAIVLSKLNIIPKLILDPIEIIQIHKTLNNTINILSPEHIFELLELTAYYNNTNIIFNIKIPTLSNYKYTLYHIIPTPINKTLEIISEEYVLINENNSIFYKDKCKHIENEFYCKSTHETEFDMNKDCIRNIINKNETVSCHLRDIGQKTEIIHPEPNYIILINPPIQQIITICNNITKQYTINKTTLIQFINCKVAINNIWYNNENNIYWDNGIFIEIPPKFNNKITALSNKNEITLPKLNEYRFQDRKIVENLQTDTEIHEKITYSAFGSVSILIIILIIAIIKRKPMTITYSFDQKINEVPATNFAKPLWTSLHFREGGVMETTK
LOC124421378	NC_060949	XP_046812432.1	leukocyte receptor cluster member 1 homolog	64	1.2	1.36	1.57	ATGAATATTTTACCGAAAAAAAGATGGCATGTGAGGACCAAAGATAATATAGCACGCGTTAGAAAAGATGAAGCAGCGGCACGTGAAGAAGAACGTAAAAAACAAGAAAAATTGGAATTTGCAGAAAGTGAAGCTCGTGTTAACTTTTTACGCAAACGTTCGGGACTACCGGAAAGGCAGCGAGAAGAAAATCCCGTTTCTGAAGAAAAGACAGAAAATGAAGTGGCCGATAGTTCTCAGCATGTAAATCTATTTGCAGATTACAAAACTCATGTTAAGACTACTAACAAAGAATTGGAGAAAGAAAAAAAGGAAGAACAAGAAAAATATGAGAAACAAATAGGTTATTTAACCTATTTGGGCCAAGATACCAACGAAGCGTTGAGACTTAAAAGTTGGTACGAAGTAGCACCCAAACGTTTTGCAGTGGGATCCGAAAGGGGAGAACTGAACGAAAAGGATTTAAAGACAAAACATAATCATGATCCTTTGACTTTAATTAATGCTCTTTTACCGCCTGATCCCAAGCCACTAACAAAATCCACACCAGCAAAACGTAAAAGGAGTCCTAGCCCTCAGTCTGCCATAATAGAGTTGGATCATGATAGACCACCAAAAAAACACAAAAAGGACAGGAAAAAACATAAAAAGGAAAAACACAAGAAACACTCTAAAGAACACAAACATAAAAAAGAAAAATCTAAAGAAAAGAAAATAATGGAGGAACAAATACAGAAACGCTTAAAACTAGAACAGTTGAGAAAAGAACGTATACGCCGTGAAACTGCAGAAAAGGCTAGACAGGAAGCTTTACTGGCGCCTAAGGAAGCTAACAAGCCAGCAGAAGCGACAAGTATTGCTACACCTAGAGTTGTACAAAAATATAATAGTCAATTTAATCCAGAATTGGCTAAGCAAAATATGAATTAA	MNILPKKRWHVRTKDNIARVRKDEAAAREEERKKQEKLEFAESEARVNFLRKRSGLPERQREENPVSEEKTENEVADSSQHVNLFADYKTHVKTTNKELEKEKKEEQEKYEKQIGYLTYLGQDTNEALRLKSWYEVAPKRFAVGSERGELNEKDLKTKHNHDPLTLINALLPPDPKPLTKSTPAKRKRSPSPQSAIIELDHDRPPKKHKKDRKKHKKEKHKKHSKEHKHKKEKSKEKKIMEEQIQKRLKLEQLRKERIRRETAEKARQEALLAPKEANKPAEATSIATPRVVQKYNSQFNPELAKQNMN
LOC111682263	NC_060950	XP_046812431.1	mitochondrial basic amino acids transporter isoform X1	552.5	7.72	10.02	10.08	ATGGCTTCAAATCCGTCATTGTGTTTAATCTACGACATTAAACGGTTGAAAACCGAACAAATCGATAACACCAAAGAAGATAAAGTCAATTTAACAACAACCGATCACTTTTGGAGTCCTAAAATGGCGCTTGATTTTTTAGCTGGTTGTATTGGAGGTTGTGCTGGTGTCTTGGTCGGCCATCCTTTAGATACCGTTAAAGTTCATTTACAAACTCAAGATCCGAAAAATCCTAAATATCGTGGTACTTGGCACTGTATGACATCTATTGCTAAGCAGGAGAAATTTAGAGGTCTATATCGTGGTATTACAAGTCCCATTGGCGGCATTGGATTTGTAAATGCCATTGTGTTTGGCGTGTATGGAAATGTTCAGAGAAATACCAAAAATCCCGATTCTCTGGCATCACATGCGTTGGCTGGTAGTATAGCAGGATTTTCGCAGAGTATTGTGTGTGCTCCCATGGAATTGGCAAAAACCCGTTTGCAACTGCAACATGAAGGCTCGAAAGGGCCGAAGTTTAAAGGACCCTTGGATTGCTTAAAGCACATTATAAAACATGAGGGCCTACGTGGTACCATGAGAGGTCTAGCATTTACCGCTGCTCGTGATATACCAGGTTTTGCTACTTATTTTGTCAGTTATGAATACATGATGCGTCAACCTAGCAAGAATAATATTCTATATGGTCTCTGTGCCGGTGGTCTTGCTGGTATGTGCTCTTGGGTGGCCTGCTATCCTATAGATGTAATTAAAACTTGCATACAGGCCGATGATCCGGTAAATCCCAAATACCGAGGTTATATGGATTGTATAAGACAGGGTTATAGATCGAACGGTTTAAGTTTTTTCTTTCGTGGTCTTAATTCAACTATGATACGATCATTTCCCATGAATGCTGCCTGTTTCTTTGTCGTCTCTTGGATTATGCAATGGGCCAATAAAGGGGGCGTTGATGTTGTTGTCCATACCGGCGATCCAATGGCTCTTGTTAGCTTAGCTACAAATCTACCACTCTGTCATGTCCTGCACATCGATCATGCCGAAGAGAAAATGAAACATCAACGTACCGTCCTTACGCAGAGTTTGCGTACACTTGGAACATTTAATGAAGCAGTATGCCATACCGAAGCCGCCGAATTGGCCAGTCAATTTTATCCCGATAAAGTTAATGATAAATACTATGTATTTGAAGATGAACGGCTGATGAGAGAGAATGCACTCCAAGAAAACTCACATAATTGTTAA	MASNPSLCLIYDIKRLKTEQIDNTKEDKVNLTTTDHFWSPKMALDFLAGCIGGCAGVLVGHPLDTVKVHLQTQDPKNPKYRGTWHCMTSIAKQEKFRGLYRGITSPIGGIGFVNAIVFGVYGNVQRNTKNPDSLASHALAGSIAGFSQSIVCAPMELAKTRLQLQHEGSKGPKFKGPLDCLKHIIKHEGLRGTMRGLAFTAARDIPGFATYFVSYEYMMRQPSKNNILYGLCAGGLAGMCSWVACYPIDVIKTCIQADDPVNPKYRGYMDCIRQGYRSNGLSFFFRGLNSTMIRSFPMNAACFFVVSWIMQWANKGGVDVVVHTGDPMALVSLATNLPLCHVLHIDHAEEKMKHQRTVLTQSLRTLGTFNEAVCHTEAAELASQFYPDKVNDKYYVFEDERLMRENALQENSHNC
LOC124421377	NC_060950	XP_046812430.1	uncharacterized protein K02A2.6-like	0	0	0	0	ATGACATTGCATCGTCTTCAAAGGTGGGCGGTTATTTTACAATCTTACGAATATAATATTCGATATAAAAATACAAAAAATCATGCGAATGCAGATGCATTATCAAGGTTACCCATGGGTGAAGACATCGAGTTTGATAATTATGAAAAAAGTATGCTTGATATTGAGAATATTTATGAATCAACTATAGCAGATTTTCCTATCGATGCTCATATTATTGCAGAACATATAAAAAATGATAACATTCTGAGAAGTGTATCAAAGTATATTACAGAGGGTTGGCCTGAAAATATCAAAAAATCACAAAGTGAGTTGCTACCCTATTATTTAAGAAAAATGTCTTTGTCGCTTGTAAATGGAGTTATCCTTATTCAAACTGATCATATAAGAGTAGTTATTCCGACATCTTTACATAAACAAATTTTATATGTGATCCATGAAGGTCATTGGGGAAAAAGTCAAATGAAGCAAATTGCACGACGATATGTCTGGTTTCCTAAAATTGATGAAGCTATTGAAAACATTTCAAAATGTTGTTCCACCAGTCAAGAAGCTGGTAGTAATCCAAATAGAGAATTTTCATCTTGGCCAAAAGCAACTAAACCTTGGGAGAGAATTCATGTCGATTTTGCTGGTCCATTCTTTTCTCAAATGTGGTTAATAGTGGTATACGCATATTCTCGTTTTCCATATGTAATTGAAATGTCAACCGCTACATCGTCTACAACTATTCATGCTCTTCGAGATATATTTTCGGTCGAAGGTCTACCTAATACCATCGTAAAAGACAATGGAAGTCAATTTACTTCTAAAGATTTTGAAGAATTTTGTCGAAGAAATGCTATAGAACATATCACAAGTCCACCATTCCATCCCTCATCAAATGGTTTAGCTGAGCGAACCGTACGAACGTTTAAAGAATCTTTTAAGAAAAATATGTGTGATAAGCAAGATAAAAGTAGAGCTGTGTTTAAATTTTTGTCTACATATAGATCTACCCCAAACACTGTAACTGGTAAGTCACCAGCAGAACTCCTCCATGGATGCCAACCTCGTACTATTTTATCAGCCCTGTTTCCTTCAAAACATTCAAAAGTGGAAAATCAAACGAAATTTAAAGTCAACGATTTAGTGTACGCTAGAAATTTTGCTGGGACGAAAAAATGGATAGAAGGCACTATTACAAATGTTGAAGGAAAAATGATGTATGCGATTAAATGTAAGTGA	MTLHRLQRWAVILQSYEYNIRYKNTKNHANADALSRLPMGEDIEFDNYEKSMLDIENIYESTIADFPIDAHIIAEHIKNDNILRSVSKYITEGWPENIKKSQSELLPYYLRKMSLSLVNGVILIQTDHIRVVIPTSLHKQILYVIHEGHWGKSQMKQIARRYVWFPKIDEAIENISKCCSTSQEAGSNPNREFSSWPKATKPWERIHVDFAGPFFSQMWLIVVYAYSRFPYVIEMSTATSSTTIHALRDIFSVEGLPNTIVKDNGSQFTSKDFEEFCRRNAIEHITSPPFHPSSNGLAERTVRTFKESFKKNMCDKQDKSRAVFKFLSTYRSTPNTVTGKSPAELLHGCQPRTILSALFPSKHSKVENQTKFKVNDLVYARNFAGTKKWIEGTITNVEGKMMYAIKCK
LOC124421376	NC_060950	XP_046812429.1	putative uncharacterized protein DDB_G0282133	228	2.03	2.45	2.65	ATGCATTGTCTTGTGTTGTTCATTGACTTTAGCAAAGCCTTTGACACTTTGTCACATCTTAGACTTCTTCAAATAATGGAAAGGAATGGCATAAGAGGCAAAACTTTAAATTGGTTTAAGAACTATCTAGAATGCAGAAAATATCGTGTAAAGATCAACAATTCTTTAAGCGATGAAGTAGTAACGGATTTTGGTGTACCACAGGGATCCAAACTTGGGCCAATCCTTTATATAATGTATGCCAACGATATGATCAACACTCTGCAAGGAAACACAACATATGCATATGCAGATGATACTGCTATTGTGGTATCTAATGAAAATATTAACGATGCTATGAAAATAATGCAATCGCAACTAAATATTGCAACAAGATGGTGTCACGATAACGGTTTAATCATAAACGCACAAAAAACAAAAATTATGCATATTAAGCCGCGACATTTTATAGATACCGATATCAAAATCAAGTTCCATGATATGAACTGCCTTCACAACATAAATAACATTAATGATACCTGCACCACCTATATTGAACTTGTGACAACATACAAATACCTAGGTGTTTATGTAGATAACAACTTTAAATGGAACACACATGTTGATTATCTCCAAAAGAAACTGCGCAAGTCAGCTTTTATGCTTTACCATTTAAGTAATTGTGCAACGTATAATGTTTTACGACAAGCTTATTTCGCAGTAGTGGAGTCATATTTAAGGCACGGAATCGCCGCTTGGGGAAATGCATCACACTGCAGATTATTACAAAATTCACAAGACCGCATACTTAAGATCCTTAAGAAAAATCTACAGTACCAGCAAATACATGATAACAGAAACATCAACACTATCAACAACAACATCGTAAATACAAACAACAATAATAACAACTATAACGATAATAACATCAGAAATAACATCGAAAACAACACCAATAACAGCATACTAAACATCATCAACAACAGCACCATATATAACATAAACACTAACAACAACATCGTAAATACAAACAACTATAACAATAATAACAACAGAAATAACACCGAAAACAACACTAATAACAGCATACTAAACAACAACAACCTAAACAACATCAACGTTGTCAGCAACACCAACAATGATAGATACAGCAACAGCACAATATACAACATTAATACTATTAACAACATCATCGCACACACAAACATCAGTAACAACAACAACTACGACAGCAATAACAACAGCAATAACACGGAAAACAACTTAAATAATAACATACACAACAGGAACACAAACAATAATTTAAACAATATCAACACTGTCAGCAACATTAACAACAACAACTACAACAGGGACAACTGTACCAACAGCATAATAAACAATATCTACTCTACTACCAACAACAACATCGCGAACACCAATAACAACAACACTCTCAACAACAACTACGTCAGTAATAACAACAGCACATACAACAGAAATACCAGCAACAACCTAAACAACACTAACAACATCAACACGATCAGTAACACCAACAACATCGGAAACATAAACAACACAACATACAACATCGGAAACATAAACAACACAACATACAACATCCACACTAGCAACAATATCAGCAACAACATCACAAACGCAACGGCAATCTTCAACAACAACAGTAATAGCAGCCAAAGCAATTGCTTAGCAAACGAATTACATGTACTTAAGGTTAAATCTATATACTACACAACGCTAGCGATCGAATTCTACAACGATGCCAGGTTTCTCCAAAAAATTGATCATCAATATAATACAAGAAGAAGAAACGAAGGTCGATTCAAAGTGGGAAGTTTCCAAAACAATTACGGAAAAAGCACTCTAAACGTGACGTTACCAAAATTATTTAATTCACTACCAGTCAGCCTTTTGAATATTCCAATCCATCATAAAAGAAAGAAACTTTTAAAAAACTTTTTCATAAGTTCACAATGA	MHCLVLFIDFSKAFDTLSHLRLLQIMERNGIRGKTLNWFKNYLECRKYRVKINNSLSDEVVTDFGVPQGSKLGPILYIMYANDMINTLQGNTTYAYADDTAIVVSNENINDAMKIMQSQLNIATRWCHDNGLIINAQKTKIMHIKPRHFIDTDIKIKFHDMNCLHNINNINDTCTTYIELVTTYKYLGVYVDNNFKWNTHVDYLQKKLRKSAFMLYHLSNCATYNVLRQAYFAVVESYLRHGIAAWGNASHCRLLQNSQDRILKILKKNLQYQQIHDNRNINTINNNIVNTNNNNNNYNDNNIRNNIENNTNNSILNIINNSTIYNINTNNNIVNTNNYNNNNNRNNTENNTNNSILNNNNLNNINVVSNTNNDRYSNSTIYNINTINNIIAHTNISNNNNYDSNNNSNNTENNLNNNIHNRNTNNNLNNINTVSNINNNNYNRDNCTNSIINNIYSTTNNNIANTNNNNTLNNNYVSNNNSTYNRNTSNNLNNTNNINTISNTNNIGNINNTTYNIGNINNTTYNIHTSNNISNNITNATAIFNNNSNSSQSNCLANELHVLKVKSIYYTTLAIEFYNDARFLQKIDHQYNTRRRNEGRFKVGSFQNNYGKSTLNVTLPKLFNSLPVSLLNIPIHHKRKKLLKNFFISSQ
LOC111683177	NC_060950	XP_046812428.1	protein dachsous-like	2	0.02	0.02	0.02	ATGGCAAATATTAAAATGCCATTGAAAACGACTGAACCCCAAATAAATTTTAAGGCCAAAACAAATACAAACACATTTAGCAAACTGAAAAAACAAACAGAATATACCATGAATCATCGATATCGGAGAAGAATTATGAAATTTGGCTATACACCAACAACCAGCCACAGTCATTGGTCCCGATGGCCATTATTAGTATTTCTGGGAATTTTATTACAAAATATATCAATAACGCGAACAGAATTGATACGAGAACTAGATGTTTCAGAGGGTGTACCCATGGGTCATCAAATCGGCTATATAGGTGAACAATTACCGGGTGTAGATAGTGGACCGCCGTATTTAATTGTACCCGTACCGGGTAGTGGTGTCGATACCGATTTAGCTATTGATCATACAACCGGAGAAATAAGAACAAAAGTGCGTTTAGATCGTGAGACCAGAGCCTCCTATAGTTTGGTGGCCATACCGTTGAGTGGTGAAAATGTGCGTGTCTTAATAAGGGTGCATGATGAAAACGATAATGCGCCCACATTTCCGACGGCGGTTATAAATATTGAATTTCCCGAAAATACACCGCGAGACGTTAAAAGGACGTTACATCCGGCGCGTGATCTCGATCTCGGTCGTTATAATACTCAACGTTATAATATCGTGTCGGGTAATACGAATAATGCATTTCGTTTGTCGTCGCATCGCGAACGTGATGGTGTTTTATATTTGGATTTACAAATCAATGGTTTTTTGGATCGTGAAACTACGCCCTTCTATAGTCTGGTCATAGAGGCCTTAGATGGTGGCAGTCCACCCTTAAGGGGACAAATGACTGTTAACATAACCATACAAGATGTCAATGATAATCAACCCATATTCAATCAAAGTCGTTATTTTGCTACAGTAGCAGAAAATGCCACCGTAGGCACTATGGTCTTGCAGGTCTATGCTACAGATGCCGATGCTGATGAAAATGGTCTAGTGGAGTATTCAATTAATCGAAGGCAAAGCGATAGAGAACAAATGTTTCGCATAGATCCAAAAACTGGTTGGATTTTTGTTAATAAGCCTTTGGATTTTGAAACCAAGGAATTGCATGAATTGGTGGTAGTGGCTAAAGATCATGGTGAGACTCCTTTGGAAACTACCGCCTTTGTTTCCATAAAAGTAACCGATGTTAATGACAATCAACCCACCATTAATGTTATTTTCCTCAGTGATGATGCCACCCCCAAAATATCAGAATCTGCTGAACCAGGAGAATTTGTAGCGAGAATATCGGTTCATGATCCTGATTCTAAAACGGAATATGCCAATGTTAATGTTACTCTTAATGGGGGAGATGGTCATTTTGGTTTGACCACACGAGACAATATTATATATTTGGTTATAGTCAACATGACTTTGGATAGAGAGCTAACACCCAACTACACACTCTCCGTGGTGGCCACCGATAATGGCAATCCACCTTTACATGCCTCCAAGACTATACATTTGCGTGTTACCGATATCAATGATAATGCGCCGGAATTTGAACGCTCAGTTTATCAGGCTAATGTAATGGAAATATCGGATCCTGGTACCTCGGTTATACAGGTTTATGCTTATGATAGAGATGAGGGCAATAATTCTGCTGTTACCTATAGCCTACTGGATACTCCCGATTCTCATTCGCAATGGTTTGTTATAGATGAATATACAGGTTTGATTACCACTAAAACGCATATTGATTGTGAGACGGAACCGGTACCACAGCTAACAGTGGTGGCTCATGATAATGGTCATCCTCCTTTGTCGTCGACAGCTACGGTCTTGGTAACTATACACGATGTCAATGATAATGAACCGATTTTCGAGCAAAGTTATTATAATATAACTGTGGCAGAGAATGAGGCGAAAGGAAGGTGTATTTTAAAGGTAAGTTTTTCACCTAGTGTTTGTTTCTCTTTGATTATGAAGCTTTAA	MANIKMPLKTTEPQINFKAKTNTNTFSKLKKQTEYTMNHRYRRRIMKFGYTPTTSHSHWSRWPLLVFLGILLQNISITRTELIRELDVSEGVPMGHQIGYIGEQLPGVDSGPPYLIVPVPGSGVDTDLAIDHTTGEIRTKVRLDRETRASYSLVAIPLSGENVRVLIRVHDENDNAPTFPTAVINIEFPENTPRDVKRTLHPARDLDLGRYNTQRYNIVSGNTNNAFRLSSHRERDGVLYLDLQINGFLDRETTPFYSLVIEALDGGSPPLRGQMTVNITIQDVNDNQPIFNQSRYFATVAENATVGTMVLQVYATDADADENGLVEYSINRRQSDREQMFRIDPKTGWIFVNKPLDFETKELHELVVVAKDHGETPLETTAFVSIKVTDVNDNQPTINVIFLSDDATPKISESAEPGEFVARISVHDPDSKTEYANVNVTLNGGDGHFGLTTRDNIIYLVIVNMTLDRELTPNYTLSVVATDNGNPPLHASKTIHLRVTDINDNAPEFERSVYQANVMEISDPGTSVIQVYAYDRDEGNNSAVTYSLLDTPDSHSQWFVIDEYTGLITTKTHIDCETEPVPQLTVVAHDNGHPPLSSTATVLVTIHDVNDNEPIFEQSYYNITVAENEAKGRCILKVSFSPSVCFSLIMKL
LOC124421375	NC_060949	XP_046812427.1	vacuolar protein sorting-associated protein 16 homolog	580	4	5.49	5.23	ATGCCGATTATGTACAATACTGGCGATTGGTTCGTTTTGCGACCCACAACTTACAGGAAACTCGATTTACATACACCGGATTGGCCATTAGATTTGGATTTAGAATATATGAAAGTAGTATGTGCTCCGTATGGTGGTCCAATAGCGGTGACAAGAGATCCTAATCAAATAGTGCCAATAAAAGGTACTGCTAAACCTGTTATACGCATATTCGATACAGCTGGCCTGGAATTGGGTAAAATTTGGTGGAATCATGGTAAATTAATTTCAATGGGTTGGTCCGATACGGAAGAGTTGATTTGTGTACAAGATGATGCATTGGTTTTCATTTACGATATGTTTGGTAATGAAAGATATTCCTATAGTATGGGCCAGGAAGCTAGTTTAACTAAAATTGTTGATGCCAAAATATATCAATCATCAACTGGAACTGGTGTGGCTGTAATGACTACTAACGGTCGTATTTTCTTAAAACTCAATAGTGCAAAAGATAATCGATCTCGACTCTTGCCTGAGATTCCAAAATCTCTATCCGAATGCACTTGCTGGGAAATTGTGACAGAAGAACGCAATAGCTATTGTCTCTTGGGAAGAGATCGTGAAGTTATTAAATTATTTTTGGGAGAATCTGTGGGATCAATAACACGCAATTTAATTAGTAAACCTTTTGAACGCATCATTTCAATGTCTTTATCTTATAATCATCAGAATTTGGCTTTATATACTAATAATGGTATTTTATGGATGGGTAGCGTGGATATGAAACAAAAATATTGTGAATTTGATACTGGACGCAAAGATATGCCAAAGCAAATCGAATGGATTATGAACGTTGACAACGCTCAATCAGATGCTGTAGTCATAGCATATAATTCATTTTTATTGGTTGTCAATCGTAATGGTGATAAAAATCTATTTAGTTATGATCCGGCTATATTTCTGGTTGCTGAAATGGATGGTGTTCGTATTCTAACAAATAACACTCACGAAATGATACAGAAATTACCGAAATGCGTGCAGAATATATTTGCTATTAATAGTCAGGAACCATCGAGTTTTCTATTTGAAGCTCAGAAAAAATTCCAAGAAAAATCACATCAATCTGATGAATACTTGAGTCTATTTCGTGATCGCATGAACGAAGCCGTAGATGAGTGCATAGAAGCTGCTGGTTATGAGTTTTGTATGGAAACTCAAAAAAGTTTAATGAGGACTGCCTACTTTGGCAAAGGCTTTATAAAGTCTCATAATCCTGACGAATATATTAAAATGCTGCGTATTTTAAGAGTTTTAAATGGCTTGCGACATCCCAAAATAGCCATGCCTTTAACCATAAAACAATTTTTACATTTAAAACCAGATGTCATTCTGGGACGTTTAGTATTTCGAAAACACTATGCCATTGCTATACAAGTTGCAAAACATTTAAAATTACCAGAATCTTGGATATTAGAACATTGGGCATATCACAAGGTTATAAATGATAAAAATGATCATGAAGTTGCTCGCAAAATAACGGAAAAATTCAAAAATCCCTCTGTTGAAGGTATATCATTTTGTAATATAGCTGAAAAAGCTCATGAAGCTGGACGTGATGAATTAGCAATTAAATTACTAGAGTTAGAACCAAGAGCTTCATTGCAAGTGCCGCTATTATTAAAATTGGGTAAATATGATCGTGCTGTCCAGAGTGCCACACAGTCAGGAGACACTGAATTGGTGGCTACTGTTTTGTTGGAGATTAAAAAGAAAATGATGCTTACAAACTTTCATATGATTATACGCGAGTATCCCATGGCTTTAAATATTTATAAAAAAATGATGAATGAATGGAGTCGTACCGCTTTATATGACATTTACAATACCGAAGATGATCACAAATCAATTGCTGAATATCATTTTCGAAATGCTCTTGAAAGTGAAACTTTAGAAGCAAATCTATCAATTATAGCCAATAGTTATACACAAGGTCGTCGTAATGTCGAGGCCGAACTTTGTTCTGACACAAGTAAATTAATGAAATTACAAAAAGCTTTAACTACCAAATATAGTAAGATATTTGGTGATATAACATTCCATGGTTTATCCATACACAATACCATTGAAAAGCTTTTAGAGTTGGGAGAATTGAAAGAAGCTGAAAAAATTAAAAATGATTTTAAAGTTCCAGATCGAAGATTTTGGTGGTTACGCATTTTAAGTCTATCCAGTAAACAAAATTGGATTGAGTTGGAAAAATTTGCTAAAAGTAAAAAAAGTCCTATTGGCTATGAACCATTTGTTGAAGTTTGCCTTAAACAGAACAATTTAACTGAAGCACGTAAATTTATACTCAAATGTCGTGATGATCGTAAAACTTATTGGTATATTAGAGCAGAACTTTACGAAGAAGCCATCGATACGGCATTCGAACAACGTGATCTCAATACATTGTATGTACTGCAACAAAAGGCCACTATGTTAGGCAATCGTCAACAGTTAGATAAAATTAATGTATGCATTACTATTTTAGCTTCTAAAAAATAA	MPIMYNTGDWFVLRPTTYRKLDLHTPDWPLDLDLEYMKVVCAPYGGPIAVTRDPNQIVPIKGTAKPVIRIFDTAGLELGKIWWNHGKLISMGWSDTEELICVQDDALVFIYDMFGNERYSYSMGQEASLTKIVDAKIYQSSTGTGVAVMTTNGRIFLKLNSAKDNRSRLLPEIPKSLSECTCWEIVTEERNSYCLLGRDREVIKLFLGESVGSITRNLISKPFERIISMSLSYNHQNLALYTNNGILWMGSVDMKQKYCEFDTGRKDMPKQIEWIMNVDNAQSDAVVIAYNSFLLVVNRNGDKNLFSYDPAIFLVAEMDGVRILTNNTHEMIQKLPKCVQNIFAINSQEPSSFLFEAQKKFQEKSHQSDEYLSLFRDRMNEAVDECIEAAGYEFCMETQKSLMRTAYFGKGFIKSHNPDEYIKMLRILRVLNGLRHPKIAMPLTIKQFLHLKPDVILGRLVFRKHYAIAIQVAKHLKLPESWILEHWAYHKVINDKNDHEVARKITEKFKNPSVEGISFCNIAEKAHEAGRDELAIKLLELEPRASLQVPLLLKLGKYDRAVQSATQSGDTELVATVLLEIKKKMMLTNFHMIIREYPMALNIYKKMMNEWSRTALYDIYNTEDDHKSIAEYHFRNALESETLEANLSIIANSYTQGRRNVEAELCSDTSKLMKLQKALTTKYSKIFGDITFHGLSIHNTIEKLLELGELKEAEKIKNDFKVPDRRFWWLRILSLSSKQNWIELEKFAKSKKSPIGYEPFVEVCLKQNNLTEARKFILKCRDDRKTYWYIRAELYEEAIDTAFEQRDLNTLYVLQQKATMLGNRQQLDKINVCITILASKK
LOC111680686	NC_060950	XP_046812426.1	uncharacterized protein LOC111680686 isoform X2	0	0	0	0	ATGTTTGAAACAATACCCAAAATACGTATATTTATAAATTTTCTTCTAACTTTGGAAATATGTCTGGGTCTAGCGATTATAACGGTAACTTGGTTTTATCAAAAACTTTTGGCGGCATTTCTAACGGATTCAGAAGACGTAATATTAACATCAAAGTTCTTTAATGCCTACATTTTGGGCTTTCAGTTGTTTGCCTCATTTTTGTGTGCTCTCTCGATGTGGAGCAGTTTATGGCCTCGACGTTATACGGAAAATATACAACTTTTATTAGGTGTTTGGTTGGTTTATTGTTTTTTAATTGTGGCTTGTGGTGCCGCCACAATTTGGTCATTGCTTGGCAGTACTGGTACTCTTTCGAAAGAAACAGAATACATATTGCTAAAGGGTATAGATAATTATTATTTAAATCCTGAGTGGAAATTTCTTTGGGATAAATTGCAATACTCTAAGGAATGTTGTGGTGTTTATAACTATACCGATTGGATGCAGGCTTCTTGGATGTCGGAAAATATACGGGAATATCGTGAGGCAATGTTTGATATTCACATCATGCCCGAATATGATATGTGTACTACCACAGAATGTTCTCCTGATTACTTTGATAATGATAACAGTGATCAATTAGGGAATCAACTGGAATATCCAAATACAGCACCTTCATATGGCACTAAAAACCAAATGCAGCAAATATTGGCTCCCTATGCTTGCTGTAAGCACAACAGTTCATCCTGTTATGTCAACTATATGCCACATTTGAAAAGATCTTCTAGTGATGGTAACCATTTGCCACATTTAAATTTAACAGATATTAATACGAAAGGATGTTTTGCACTATTCACCCGTCAGCTTTCAAATATAATGAATTTACTTTTTATTCTCATATTGGTGGCAGTTGTTATAGATATTTTAATATGTTGTCTCACAAAATATCTAATGGCTACCAACTATTTGAGAAGCTATCGGGAGTTTAATAACGATTTATGTATGTTCGATGATGAGGGAAATGCTTTAGTGGTTATAAAATGTCCTCCAAAGGTGAAGTGCATAACATTAGAGGAACCCAATACTTTTTCAGGATCCGATATACCTAATATAGTATCAAGTACGGAGGCTTGTCCATGTTGTAATAATAGCAAGGAAAATGTTGTGGATCCGGATGGTCGCTTAAAGCCCAAAACGAAAAATAACTCTTATTTTGTACACTAG	MFETIPKIRIFINFLLTLEICLGLAIITVTWFYQKLLAAFLTDSEDVILTSKFFNAYILGFQLFASFLCALSMWSSLWPRRYTENIQLLLGVWLVYCFLIVACGAATIWSLLGSTGTLSKETEYILLKGIDNYYLNPEWKFLWDKLQYSKECCGVYNYTDWMQASWMSENIREYREAMFDIHIMPEYDMCTTTECSPDYFDNDNSDQLGNQLEYPNTAPSYGTKNQMQQILAPYACCKHNSSSCYVNYMPHLKRSSSDGNHLPHLNLTDINTKGCFALFTRQLSNIMNLLFILILVAVVIDILICCLTKYLMATNYLRSYREFNNDLCMFDDEGNALVVIKCPPKVKCITLEEPNTFSGSDIPNIVSSTEACPCCNNSKENVVDPDGRLKPKTKNNSYFVH
LOC124421374	NC_060950	XP_046812425.1	CD109 antigen-like	3069	13.39	17.03	17.49	ATGAAATATTACTGGTTTATTCAGTACTTGCTGACGCAGTGTATTCTAGTTCTTACTGTTAACTCAGACAGTTACTATACAGTAAGTGCTCCCGGTGTTATAATATCAAATCGTAAATATTCGATTGTTATTGCACTTCACGAAGCTAGTGGTCCGTGTTCTATACGTGTTGGTGTTGAGGGACCAAGTTTTAATGAATTTGAAGATGTAAATCTGCAGCCGTATGAATCAAAACTTGTAGAGTTTTTGCCGAAAAAACTACTTCCTGGCAATTATAGTTTAAGAGCAGAAGGTTTAACTGGTTTAAGTTTTAAAAATGTCAGTCAATTGTTTGCAAATACATATGATGGTCCAAAAATTTACATACAAACCGATAAGGCCATTTATAAACCTCAGGATATAGTTCAATTTCGTGTTGTCATATTGGATGAACATACAAGACCGTTAAATATAGAAGATCCTGTCCATGTTGAGATATTGGATATGGAAAACAACCGTGTTAAGCTATTTAAGGATATTTCTTTGATAAATGGCGTTTATACTGGAAAATTTCAATTATCTAAATATCCCGTATTGGGTATGTGGAAAATTAATGTTATTTTAGGTGGAAAATATGATTACTCGCACTCAAAAGAGATAAAAGTAAATAATTATGTTTTACCTAAATTCAGTGTTTACCTTAAAACTCCTTCAAGTGTTCTCCTAGAAGATGGTTACATTAAGGTGGTTATTTATGGTAAATATACCTATGATAAACATGTGGAAGGCACTGCCACAGTTGAATTATGGTCTGAATATCCACAAGTACTCTTACAAAAGAAACAAGTTGATATAGAAAACTTAGGTTTTGTTGAGTTCAATATTAAGAATGAAACAGCTAGCGGTATAATTGTGAAAGCGAATCTAACGGAAAAATATACGGGCATATCTGAGACGGAAGAGCAAAGTATTCATTTACAAAAACAAAGATATAATATAGATATTCCTTATAATGAAATTGAATTTGAAAATAATAAACCATATCGTTTAAATGTTTATGTTAAACATTGGACTGGTGCTCCCGTTTTGGATCACAAAACACCAGTCACCATGGAACATGGCAACAAAGTGTATGAAGCATTTTTGAATGAAAATGGTGTTGCAACATTTGAGTTTGAACATGACAAAAATGATGCTCATTTATTCCATTTTAAAGATTCTAAAGGAAAGCTGTATAATATCTATACAAGTTCAAATTTAATGTTGAACAATAGGGAATTCTATTGTCGCCTTAAATTAGTGAAAAAAAATATTGAACTCGGTAAACCTGTGCTAATTGAAGTTAGTTCTATTATCGATATACCCTATCTGATGTACACAATAATGGGTCATGCCAGTCTCATACATACAGAGCACATAAAAGTACCGCCCAATCAAAAGTCTTATATCATAAGCATAACACCATCTATTGAAATGATTCCCAGGTCCATTATCTATGTTTACTATGTGCACAAAGGCAATTTACGCTATGAAGAAATGGTCTTAAATTTTCCCAAAGAATTTGAAAATCAAATATCCTTGTCAGCACCCAAACAAGTGAAACCAGGCGATGATGTTACAATTACTATAAATGCTCAACCTAAATCCTATGTGAGTTTATTAGCCGTGGACTTGGGTGTATATTTACTAGATAATTCATATGATTTAAATCGGAATGACATTCTAAATGAACTGATCAATGAAAGATCTTTTTCTACAGTTACATTTTCACAATATCCTGGCATAATATCCGGTTTGTTGACCTTTACCAACGCTCATTATCCAGTTGAATCTTTTGGTGGTGGTGGAGGTTCTGGTCATTATAATCCGACTTCTCTACGGTTTCGCCAAAAGTTCCCTGAAACTTGGATATTTGATAATTTGATGATTAATGAAGCTATCACCAAATTAACGCTACCAATTCCCGATACCATAACTACTTGGCGTATAACAGCATTTTCGAATAATAACATAACAGGCTTTGGTATAGTCAATGGACCCACTGACATCACAACCATACAATCTTTCTTTATATCAATAAATCTACCATATTCAGTAAAACGTGGAGAAATTGTAAACATTCCGATAACAATATTCAATTATCTCAATCAAAACTTAGACACAGAAGTTGTTTTTTATAATAACGATCAGGAATTCTATTTCATGGAGGCAAATGTAGAGCGTGCAATAAAATCCGTTGAAGAACAACAGGAACAAGTTAAATTTGTTACTGTACCGGCAAATAAAGCCAAAACTATGAACTTCTTTATAGACCCCCTACAAGTGGGTGAAGTTAGTTTAAGAATAGCTGCTACAAGTTCCTCATATTCAGATGCTGTCATTCACAAACTTAAAGTTGAGCCAGAAGGTGTGCCTAAACAAAGAAGTCAATCTTTATATATAAATATTCCAGAGGGAGACAAAATTTCTTCATCTTTTAGCATTGCGCAGCCAGAAGATAGTGTAACCGATTCTAACTATATAACGTTTTCTGTGGGTGGTCATTATTTACTACCATCGTTGGAGAATTTCGACAATCTTATACAAATGCCAACTGGTTGTGGTGAACAAAATATGGTCAATTTTGCTCCTAAGGTTTTAATATTGCAATATTTGCAAGCTAATGGCAGATTTTCCGAAGACAATGATTTGGTTAAAAGTTTACTTTCATCCATTGAGGTGAGTTACCAACAACAGCTATCATTTCGTCATGCAAATGGTGGCTTTAGTGTTTTTGGCATGGCGACTGATGATGAGCCCAGCACTTGGCTTACCGCCTATGTGGTGCGTTATTTTATGAAAGCTTCGAAATTCTTATCCATTGAAGATAGATTAATAGAATCTGCCTTGGAGTATTTGTCTTCTCAGCAAAATTCAAATGGAGAATTTCTTTATACGGGTTATCTGCTCAATCCTCACCATAAAAATGAATATGGACTTACAGCCTTTATATTGTTGGCATTTTTGGAAAATGAAACATATGCCACGAAATATCAAAATATCATACGGAATGGGTTAGAATTTTTAAATTCAAATTTAAATAATATCAACAATATCTATGTATTATCCCTGACAGCAATGGTTATGAAACGTGCTAAACATCCGAGTGCTAATAATCTTATAAAACAATTAAATTTACAGAGTATAGAGGAAAATGGTCTTAAGTGGTGGTCAGGAGATGATCATAACTTGGCCGATGATATTGAAATTACTGCATACGCAGCTATAGCATTACTAGACACTAGTGGAGATCACACTTCTATCCTTAAGTGGTTGATAGAGCAACGAAATGCCAATGGTGGTTTTACATCATCCTATGACACTGTTGTCGGCATGGAGGCTTTAGTGAAATTTTCGCAAATATATAGAAATCCTGAAAATGTAAATTTAAAAATATCCTACAGTGCCATAAATCGCGAAGGTATGGAAGTGGTAAACGATGAACTTTTCTTGGACTCGAATAACATTTTGGATTTACAAATACATGAGTTACCGCAAACAACATATCGCATAAGTTACGAAATCGAAGGCTACGGTGCTTTATTGGTACAAGCCAATCATCAATATAACATTGTTAATGACAGAGAATTTGAACATTTTACTATACGTCCTAATGCTAAAGTTAGGAATACTAATGATATTGATATGGAAGTCTGTTTCGTTTACCAAGGATATTTCGACATTAATAATGAAGTTACCAATATGGTAATAATGGAAATAAATTTACCCTCTGGTTTTCGATTTGAAGCTGAAAATGGTATGACTTTAAAAGAAAATAAACTTGTACAAAAGATCGAAACGAAAAATTCGGAATCAACTATTATTTTATATTTGGATAAATTGGAGGAAAATATTAATTATTGTCTAGAGGTTCCAGCAGAGAAAAGAAATGAAATTCTTCTGTCGAAACCTGCTGCCATTATAATGTATGACTATTACAACTTGACACGATCGAATACGGCATTCTATAGTATATAA	MKYYWFIQYLLTQCILVLTVNSDSYYTVSAPGVIISNRKYSIVIALHEASGPCSIRVGVEGPSFNEFEDVNLQPYESKLVEFLPKKLLPGNYSLRAEGLTGLSFKNVSQLFANTYDGPKIYIQTDKAIYKPQDIVQFRVVILDEHTRPLNIEDPVHVEILDMENNRVKLFKDISLINGVYTGKFQLSKYPVLGMWKINVILGGKYDYSHSKEIKVNNYVLPKFSVYLKTPSSVLLEDGYIKVVIYGKYTYDKHVEGTATVELWSEYPQVLLQKKQVDIENLGFVEFNIKNETASGIIVKANLTEKYTGISETEEQSIHLQKQRYNIDIPYNEIEFENNKPYRLNVYVKHWTGAPVLDHKTPVTMEHGNKVYEAFLNENGVATFEFEHDKNDAHLFHFKDSKGKLYNIYTSSNLMLNNREFYCRLKLVKKNIELGKPVLIEVSSIIDIPYLMYTIMGHASLIHTEHIKVPPNQKSYIISITPSIEMIPRSIIYVYYVHKGNLRYEEMVLNFPKEFENQISLSAPKQVKPGDDVTITINAQPKSYVSLLAVDLGVYLLDNSYDLNRNDILNELINERSFSTVTFSQYPGIISGLLTFTNAHYPVESFGGGGGSGHYNPTSLRFRQKFPETWIFDNLMINEAITKLTLPIPDTITTWRITAFSNNNITGFGIVNGPTDITTIQSFFISINLPYSVKRGEIVNIPITIFNYLNQNLDTEVVFYNNDQEFYFMEANVERAIKSVEEQQEQVKFVTVPANKAKTMNFFIDPLQVGEVSLRIAATSSSYSDAVIHKLKVEPEGVPKQRSQSLYINIPEGDKISSSFSIAQPEDSVTDSNYITFSVGGHYLLPSLENFDNLIQMPTGCGEQNMVNFAPKVLILQYLQANGRFSEDNDLVKSLLSSIEVSYQQQLSFRHANGGFSVFGMATDDEPSTWLTAYVVRYFMKASKFLSIEDRLIESALEYLSSQQNSNGEFLYTGYLLNPHHKNEYGLTAFILLAFLENETYATKYQNIIRNGLEFLNSNLNNINNIYVLSLTAMVMKRAKHPSANNLIKQLNLQSIEENGLKWWSGDDHNLADDIEITAYAAIALLDTSGDHTSILKWLIEQRNANGGFTSSYDTVVGMEALVKFSQIYRNPENVNLKISYSAINREGMEVVNDELFLDSNNILDLQIHELPQTTYRISYEIEGYGALLVQANHQYNIVNDREFEHFTIRPNAKVRNTNDIDMEVCFVYQGYFDINNEVTNMVIMEINLPSGFRFEAENGMTLKENKLVQKIETKNSESTIILYLDKLEENINYCLEVPAEKRNEILLSKPAAIIMYDYYNLTRSNTAFYSI
LOC124421373	NC_060950	XP_046812424.1	CD109 antigen-like	622	2.7	3.56	3.53	ATGAAACGCAATTGGTTTTTTCGATACACGCTTTTGCTGAATATGGTTTTAGGCGTCATTTCTGAAAGTTATTATTCTATTAATGCACCCGGTGTTATAAAATCAAATCGTAAATATTCAGTTATAGTTGCCCTACATGAGGCCAATAGCTCATGCCTGATGCGTGTTGGCATAGAAGGACCAAACTTTAAAGAATTTAAAGATGTAAACTTAGAACCATATGAAACAAAGTTATTAGAGTTTATGCCGGAAAAGATAACAACTGGCGATTATAAATTAACAGCTGAGGGTTTATCAGGTTTGATATTTAAAAATGAAAGTCGTTTAAACAATATCATAGGTCATGGCCCAAAAATTTACATACAAACCGACAAGGCAGTTTATAAGCCTGAAGATGTGGTTAATTTTCGTGTTCTGATATTAGATGAACATACAAGGCCATTAGATATTAAAGATCCTGTAAATGTGGTGATATCGGACAGTGCTGGCAATCGCATTAAACTTTACGAAAACATATCTCTTACATATGGTGTTTACACTGGTTACTTTCAATTGTCCAAATATCCGGTCTTAGGAACTTGGAATATTACAGTTATTCTTGGTGGAAGATACGAATACTCCAATTTTAAAACTATTAATATCATAAACTATATTTTGCCAAAATTCAGTGTCTTTCTAAAAACTCCTACGGATATTGTTTTGGATGATGGTAACATTAGGGTGGTAATCTATGGAAAGTATGTTTTCAATAAATATGTGGAAGGCAATGCTACTGTAGAACTGTGGGACGATTATGCACGAATACTTTTACGAAGCAAACAAGTGGATGTAAATAATTTAGGTGTTGTTGAGTTTAATATTAAGAACGAAAAGGACTTTGAAAACGTTTACGGTCTAAGTGTTAGGGCGAGTTTAACGGAAAAACATACTGGCAGAACGGAAACGGAAAAACAAGATATATATTTACATAAACAACGTTATAATTTACAAATTCCATATGATGAAATTGAATTTGAAAATAATAAACCTTATCGGCTGAAAGTTAAAATAAGCCACTGGACGGGAGCTCCTGTTTTAGATCGTAAATCTCCAGTAACCATGATACATGGCAATAATTCTTATGAAGCATTTTTAAATGAAAATGGTGTAGCAACATTTGAGTTTGAACATGATGCAAATGCCAATCATATCTTCGAGTTTAAAGATACAAAATTAAATTTCTCCAATATTTTCACTAGTGAGAATTTAATGTTAAATAATAGGGAATTCTATTGTCGCCTAACGTTGGTGGATGAAAAATTAAAACTCGGCAAACCTGTACTCATTGAGGTTAGTTCTATACGCGATATCCCATATCTGATGTACACAGTAATGGGTCATGCTAGCATTATACAAACGGAACACATTAAAGTACCACCAAATAAAAAGTCTCATATCATAAATATAACTCCTTCTATTGAAATGATACCCGAATCCTTTATCTATGTGTATTACGTTCACAAAAGTAATTTACGTTATGGCGAAATGCGTTTTACATTCCCTAAAGAATTCGAAAATCAGATTTCTCTGTCAGCTCCGAAACAAGTAAAACCGGGCAATGAAGTTACAATTTCTATAAGTGCCCAACCCAAGTCGTATGTTAGTATATTGGCCGTGGACTTGGGTGTTTATTTATTGGATAAGACATATGATTTAAATAAGGTAGACATATTGAATGAACTTATCGAGGAACGATCATATTCTCCTATAGCAGCTACCGTATATCCCGGTATAGTAACGGGGCTTTTGACTCTAACTAATGCTAATTATCCGTTTAAAAATCACAGTGGTGTTTCTGGTTCTGAGGCTTTTCGACCGTTTGCATATAATTTTCGTCAAAAGTTTCCGGAAACCTGGATATTTGACAATTTCTTAATTAACGAAACTAATACCGAATTAACTTTACCAATACCTGATACCATAACGACATGGCGCTTAACGGCATTTTCGAATAATAAACTAACAGGATTTGGTATAGTTAATGGGCCCACCGATATCACGACCATACAATCTGTTTTCATATCAATTAATCTACCGTACTCAGTAAAACGTGGTGAAATTGTGACAATACCTGTAACAATATTTAACTATTCTAATCAAACGTTAGAAATGGATGTGGTACTACATAATTTCGATCAAGAATTTGATTTTATGGAAACTAAAATGCAAGGCATACAAAAATCTACTGATAATCGGCAACAAAATAAAAATATCATTGTTGAGCAGGACAAAGCCGAAACTGTAAACTTTCTTATCTATCCCCTAAAAGCAGTTGAACTTAATTTGATTGTTAATGCCATAAGTAAATTGAGTGCCTCTTATTCAGATGTTGTTTTGCAGAGACTTAAAGTTGAACCCGAAGGTTTGCCTAAACAAACTAGTCAATCTTTATATTTAAGTATTCCGGCTGGAGAGAAGATATTGTCAGAATTAAGAATTGAAGAGACTGCTAATAGAGTACCTGATTCCGATTATATTAGCTTTTCTGTGGGTGGTCATTATTTAGTACCAACAGTGGAGAATTTCGATGAACTGCTACAAATGCCCACTGGTTCGGGTGACCAGAATATGGCAAATTTTGCTCCTAAAGTTTTGATTTTGCAATATCTTAAAGCAAATGATAAACTAACTAAAGAGAAGAAGTTGGTGGAAAATTTACTTTCATCCCTTGAGGTAAGCTACCAGCAGCAACTATCCTTTCGTCATGATAATGGTGGTTATAGTATATTCGGCAAGGCAACCGATGAAGAGTCCAGTACGTGGCTTACCGCCTATGTGGTGCGTAACTTCATTAAAGCCTCACAATTTGTTTCAATTGAGTTAAAAATAATTGAATCTGCTTTGGAATACTTGGCCAATCAGCAAAAATCAAGTGGGGAGTTTCTTTACACAGGTTACTTAATAAATTCTCGTCACAAAGAAATCCATGGACTTACAGCTTTTATTTTATTGGCATTTTTGGAGAATGAACAATATGCCAGCCAATATCAAAAACTCATACAGAATGGCATAGAATTTCTAAATTCCAACTTAAATAATATCACAGATGTCTATGCCCTGCCCTTAGTGGCTACTGCTTTGACCCGTGCTAAGCAGACCAGTGCCAATTCCATAATAAATCGATTAACTTCGCAGGTTATAAATAAAAACGGCTTAAAATGGTGGTCACTTAATGATCAAAATCTAGCCAGTGATATAGAAATTACAGCATGTTCTGCCATAGCTCTCCTAGATACTCCTGGAGATCATACATCAATCTTAAAATGGTTAATTGAACAACGAAATAATAATGGTGGTTTCAAGTCCTCTTCTGATACTGTAGTAGGCTTGGAAGCTTTAGTAAAATTTTCACAAATATATAGAAATGTAGAAAACGTTAATTTGAATATAAGCTACAGTGCCAAAGATTTGCAAGGCATTGAAGTGGCAAATCATAAATTCCATATAAATTCCAATAATATTTTAGATTTGCAAAAACATGAGTTACCTAGAACTACACGTCAAGTTACTTTCGAAATAACAGGCAATGGAGCCTCCTTAGTACAACTCGCTCATCAGTTTAATATAGCAAATGTGCAAGAATCTATATACTTTGATATCCAACCGAAATTTATATTCAATAATACTGCGGAAATAACTTTGCAAATTTGTTTCAACTACAAAAAGGACTCAGAATCACTTGACAATATCTCAAATATGGTAATAATGGAAACAAATTTACCCTCCGGTTTTAGATTTGAAGAGGAAATCAGAATGTCTTTAATGAAAAACAAACTTATAAAAAAAGTGGAGCTTAAAAATTCCGAAACAACAATAATTTTATATTTAGATAAGTTGGAAGCGAATAGAAGTCATTGTTTAGAGTTACCAGCAGATAAAACAAATGAGGTTTTAATGTTAAAACCGGCTGCCATTAAAATGTACGATTATTACAATTTGAGTCGTTCAAATACAAAATTTTATGGCATATAA	MKRNWFFRYTLLLNMVLGVISESYYSINAPGVIKSNRKYSVIVALHEANSSCLMRVGIEGPNFKEFKDVNLEPYETKLLEFMPEKITTGDYKLTAEGLSGLIFKNESRLNNIIGHGPKIYIQTDKAVYKPEDVVNFRVLILDEHTRPLDIKDPVNVVISDSAGNRIKLYENISLTYGVYTGYFQLSKYPVLGTWNITVILGGRYEYSNFKTINIINYILPKFSVFLKTPTDIVLDDGNIRVVIYGKYVFNKYVEGNATVELWDDYARILLRSKQVDVNNLGVVEFNIKNEKDFENVYGLSVRASLTEKHTGRTETEKQDIYLHKQRYNLQIPYDEIEFENNKPYRLKVKISHWTGAPVLDRKSPVTMIHGNNSYEAFLNENGVATFEFEHDANANHIFEFKDTKLNFSNIFTSENLMLNNREFYCRLTLVDEKLKLGKPVLIEVSSIRDIPYLMYTVMGHASIIQTEHIKVPPNKKSHIINITPSIEMIPESFIYVYYVHKSNLRYGEMRFTFPKEFENQISLSAPKQVKPGNEVTISISAQPKSYVSILAVDLGVYLLDKTYDLNKVDILNELIEERSYSPIAATVYPGIVTGLLTLTNANYPFKNHSGVSGSEAFRPFAYNFRQKFPETWIFDNFLINETNTELTLPIPDTITTWRLTAFSNNKLTGFGIVNGPTDITTIQSVFISINLPYSVKRGEIVTIPVTIFNYSNQTLEMDVVLHNFDQEFDFMETKMQGIQKSTDNRQQNKNIIVEQDKAETVNFLIYPLKAVELNLIVNAISKLSASYSDVVLQRLKVEPEGLPKQTSQSLYLSIPAGEKILSELRIEETANRVPDSDYISFSVGGHYLVPTVENFDELLQMPTGSGDQNMANFAPKVLILQYLKANDKLTKEKKLVENLLSSLEVSYQQQLSFRHDNGGYSIFGKATDEESSTWLTAYVVRNFIKASQFVSIELKIIESALEYLANQQKSSGEFLYTGYLINSRHKEIHGLTAFILLAFLENEQYASQYQKLIQNGIEFLNSNLNNITDVYALPLVATALTRAKQTSANSIINRLTSQVINKNGLKWWSLNDQNLASDIEITACSAIALLDTPGDHTSILKWLIEQRNNNGGFKSSSDTVVGLEALVKFSQIYRNVENVNLNISYSAKDLQGIEVANHKFHINSNNILDLQKHELPRTTRQVTFEITGNGASLVQLAHQFNIANVQESIYFDIQPKFIFNNTAEITLQICFNYKKDSESLDNISNMVIMETNLPSGFRFEEEIRMSLMKNKLIKKVELKNSETTIILYLDKLEANRSHCLELPADKTNEVLMLKPAAIKMYDYYNLSRSNTKFYGI
LOC124421372	NC_060949	XP_046812423.1	putative nuclease HARBI1	0	0	0	0	ATGGAGCGAAAACTTTGTCCAAAATTTATAACGTTCAATTGCAGAAATAGTGACGAATGCAAGGAGAACTTCATGGCAAAATATAATATTCCAGGTGTTATTGGGTGTGTTGATGGGACCCATTTTGGATTGCAAAAACCTCCAAACGAGCATATGTTTTTTAACAGGAAAGACTTTCATAGTCTAAATTCAATAATAATATGCGACCATCAATATAAAATTTTGGCCATAAATTCTAAATATGGAGGAGCTGCTCATGATTCGTTTGTTTGGAAGGAATCCGAAGAAAGAATCCATCTCGAACAAGAATATAATAATAATTTAAGAAATTTTTGGCTCTTAGGTAAGTAA	MERKLCPKFITFNCRNSDECKENFMAKYNIPGVIGCVDGTHFGLQKPPNEHMFFNRKDFHSLNSIIICDHQYKILAINSKYGGAAHDSFVWKESEERIHLEQEYNNNLRNFWLLGK
LOC111679204	NC_060950	XP_046812422.1	uncharacterized protein LOC111679204 isoform X2	22	0.16	0.19	0.21	ATGTTGGAAACAACAGAACCTTGTACATCCAAAGCAGCTAAATTAAATACTTTAAGCAGCAATGTAGCGGATAATGACATAGAAATGCAGGAATTGGAAGACAACCAAGATAGTTCCTCCTTGTGGTGCATAGAAGATGACAGCATGTTTTATGCCCAAGGTTTAAAACATCATAGTACCGGCAAAGGAAAATCGGTTAAATCGGGCTCCACTACACTAACAAAAGTGCGTATAGCACTACCAGAGCATGAGCAGGAATTGGAAGAAATAGCTAATATGTTAATATTAGAAATGAATACATTACTTTGCATGAAAAGTGGACGTGTCTACTATTTTAGTTCTGTTAAATCTATGCATAAAGTTGATTGGTTAACAGGCGTACGTTGTATGTCTCCCTGTCCAGGTACACAGTTCAGTGTTATACGTTTAATAAAACAAGAAGAGGATGGCAAACAGCAAAGATTACTATGTTTAGAGGTTTATAAGGATGTGCCACAACTAGGTAAATGTTGCAGTGATCAACAGGTTTTATGTCATAGTTATGATATTAGTTTTGATTTGGAAAATCTTTTCAATTGTGATTGGCGACAAGAAACTTATACCTTAACCTCTTTAATAACAGAGGAACGAAATATAGAATTCCTAAAACAGCTAGTATCTATAGGAGATATATTTCGTTCTAAAGAGGAAGTGATAGAATTGGAAATTAATCAAGAAGTGCATATTTTTACTGTATCTGGTAATTTGTTACTTTTGGCAGGAGCTGTGGTTTCAGAAAGTGAATCCTCGGAAAGCAATACACAAGTTGAAGATTTTGGTATACGTCTGCTTAATACTTATGCTTGTCATATCGAATGTATACGTATTGATTGTGAAAAGAATTTGCTTATAGTTCTTTTACAATCAGGTCATTTGGATATATGGTATAAAAGCCAACTTATGTTAGGTGCCATTTATCATCAACAACATCAACTGACACAGTTTTCATATTATGATTACTGGCCGGCACAAAATATTTTCTACTTTACCACTCCTGATGAGGTAATACAATTGAAAATTTTAACCTCCCCACAGGAGACTAAAGAACAGGAGTGTATTATTAATGAAACACGCAAATCTATAGCTGGCATGATTGCCTGTACCTGGGTGGAAAGTTTGCAACAATTAATATGTTTAAGTTTTAATAACATCTTCTATCGCATACATTTTAGCTCAACCCCCGAAAGATTGGAGTATACGGAAGTTAATGAAACAAACTATGAAAATTTAAATAATTTATATGCCTTAAATACAAAACGCGTTAAGGAACTGACTACCAAAGCACAAGTTGTTAATGACTTAATAGAACAACCCAAACAGCTGCACAATGGCATAGAAAAAGAATTTGAAAAACAACAACTTTTAGCACTTTCCACAAAAAGTGAGATTTTTCTAAAACTATTTCAAAGTCATTTGGAATATCATGTGAATATACCACAAATAAACTATTTTGGCAAAGACTGTATAACAATAAGAACTAACAGCCATTACACACATCACTCGAACGAGAATCCGTCCATTTATAGCTTAATTTTTCTATCGTTAAAAAATAAACATAAATTTCTCTCTTCCATATTTACCTCTACCATATGGTATTTGCACATTGCCAATTCACAGCAAAGTATACAATTACATTTACCCTTTGAACTTATAAACAAAAATCTTTGTTTTATACTCGACACACCTACAAATCAGCTCGATAAACATATATTAACAAAAAATTATTCTTTAAATCTCCTGTGTTTTGTTAGTCATCAGTCTCAACATATGGCATTGAAATTTAAATTATCTTTGGAAACCAATGAGAAAACTTACATCAATTTATTTAGCTTTAACATGGAAAACTTGCGTATATTTCATAATTTTTTTGAAGATATTGAGCGATTACTTAAAAAACACTCTGATAACATAAATAAAACGAATACTATAGAAGAGTCTAGGAATAATAATGTGTACAAACTTAAACATTTCTTTAAAATATCTGAAAATATTTTACGAAATACTATGGAAAAACTTGGTGCTCAATGGACATCTTTAGTGGGTGTAGATTTTGAAATATACTTTCTTCATGAACATTTAATTGAGCTGAATTATGATGTTTCGAAGGAAATTTTACAAATATCTTCAAATTATCCATTAGCAATATTTTATATTAAAATATTGTTATTAAATGCCCAACAACAGCTGGAGTCTGATAAAGACTTGGTAATGGTGGACACATCTTTGTCGAAAATCCAACAAATGATTATGACTTATCAAAGCGATATAGAACAACTATATGGTTCATTAATATCGCCTGAATCAGATGAAATTAATTCCAATACGATTTCTGTGCATTTAGAAAATTTGCAAAATATTTATAGCAAAATACGTCAAGAATTTTACGATATATATAGATAG	MLETTEPCTSKAAKLNTLSSNVADNDIEMQELEDNQDSSSLWCIEDDSMFYAQGLKHHSTGKGKSVKSGSTTLTKVRIALPEHEQELEEIANMLILEMNTLLCMKSGRVYYFSSVKSMHKVDWLTGVRCMSPCPGTQFSVIRLIKQEEDGKQQRLLCLEVYKDVPQLGKCCSDQQVLCHSYDISFDLENLFNCDWRQETYTLTSLITEERNIEFLKQLVSIGDIFRSKEEVIELEINQEVHIFTVSGNLLLLAGAVVSESESSESNTQVEDFGIRLLNTYACHIECIRIDCEKNLLIVLLQSGHLDIWYKSQLMLGAIYHQQHQLTQFSYYDYWPAQNIFYFTTPDEVIQLKILTSPQETKEQECIINETRKSIAGMIACTWVESLQQLICLSFNNIFYRIHFSSTPERLEYTEVNETNYENLNNLYALNTKRVKELTTKAQVVNDLIEQPKQLHNGIEKEFEKQQLLALSTKSEIFLKLFQSHLEYHVNIPQINYFGKDCITIRTNSHYTHHSNENPSIYSLIFLSLKNKHKFLSSIFTSTIWYLHIANSQQSIQLHLPFELINKNLCFILDTPTNQLDKHILTKNYSLNLLCFVSHQSQHMALKFKLSLETNEKTYINLFSFNMENLRIFHNFFEDIERLLKKHSDNINKTNTIEESRNNNVYKLKHFFKISENILRNTMEKLGAQWTSLVGVDFEIYFLHEHLIELNYDVSKEILQISSNYPLAIFYIKILLLNAQQQLESDKDLVMVDTSLSKIQQMIMTYQSDIEQLYGSLISPESDEINSNTISVHLENLQNIYSKIRQEFYDIYR
LOC111691206	NC_060950	XP_046812421.1	fasciclin-3 isoform X5	339.7	4.75	6.57	6.2	ATGTTTCAACAATTATTAAACAAAATGGGTCTCCAGCAGCAAAAATTCTATATAATTATGTGTATTTTAGCCATTTTAACAGATTCACTGGCACGTGCACAAGTCACTGTTGAACCCAATACAGCTGTATTAAACGAAGGCGATCCCACAGAATTGTTGTGTCGTTATGCACATCATACAATAACATATTGTCGAATTGAAATACCTGGTGAATCGAAAATATTTAATTTATCTCCTGAATGGAATAAAACTCCTGGGTTTACGTACTTTGGTAAAGGTTTGCAAGCTGGCGAGTGTGGTGTTAGCATACAACGTGTCAAGGCTCTAAATAATGGTCAGGTCAAGTGTAATCTAGGCGTTGAGGGTGAAGAATTATCGGGCACAATTGATTTGGTGGTAGCATTACGTCCCAAACAACCTTTGGTTGAATTGATTACCAAACCCGACCGTGAAGGTTATTTCAATGCTCACAGCAATTTCCAGGCTCGTTGCATTGTACCCGAAGGTCGTCCAGCTGCTAATATTACTTGGTTGATTGATAACCAGCCTGCTGATAAGCGCGTTGGTCCCTTAGATGTTACTTCTAATAATCCTAATGGTTTGGAATTATCCACCACTATCCAAGAGATTCAATGGACTTTGACTCCCGAAGATAATGGCCGTAAATTGGTTTGCCGTTCTCATCATCAAACAGATCGTGAAAATTTACCACCTCAAGAGGGTTCATTCAATTTGTTAGTGCGTTATTCTCCCATCCAACAGGAAGAAACACTCGTCTACGGCCTCTACCTAGACCAAACCGTTACCGTTAATCTGACCATTCGCTCAAATCCCGCACCCATTGTCGAATGGACTATTGATGGTAATGTGATACGTCAAGGTGAACAAGATGGTCGTTTCTCGGTATTTGAACCAGTCTACTTGGGACAAGACATGTACAATGTAACATTAATAATTGCCGGTTTAACCTTGGAAGATACAACGAAAACATACAATTTAAGAGCATCGAACGCATTGGGCTACGCAGACTATACCGTACGTATTAGTTCATCTGCCACACCACCAGCAAGTGGTTTAGAAATTGGTGCTATTGTTGGTATTGTTGTTGCGGTGGCAATACTTGTCTTAATCGTACTTTTGGTATTGTTTGCACGTGCCACTGGTAGATGGTGTTTTGGAGGAAAATCGGTTAAAATGTCAACCAATGAAACGAAGACAAACAACTCGTCTATGCAGAACTTGTACTAA	MFQQLLNKMGLQQQKFYIIMCILAILTDSLARAQVTVEPNTAVLNEGDPTELLCRYAHHTITYCRIEIPGESKIFNLSPEWNKTPGFTYFGKGLQAGECGVSIQRVKALNNGQVKCNLGVEGEELSGTIDLVVALRPKQPLVELITKPDREGYFNAHSNFQARCIVPEGRPAANITWLIDNQPADKRVGPLDVTSNNPNGLELSTTIQEIQWTLTPEDNGRKLVCRSHHQTDRENLPPQEGSFNLLVRYSPIQQEETLVYGLYLDQTVTVNLTIRSNPAPIVEWTIDGNVIRQGEQDGRFSVFEPVYLGQDMYNVTLIIAGLTLEDTTKTYNLRASNALGYADYTVRISSSATPPASGLEIGAIVGIVVAVAILVLIVLLVLFARATGRWCFGGKSVKMSTNETKTNNSSMQNLY
LOC111691206	NC_060950	XP_046812420.1	fasciclin-3 isoform X3	360.2	3.9	5.33	5.09	ATGTTTCAACAATTATTAAACAAAATGGGTCTCCAGCAGCAAAAATTCTATATAATTATGTGTATTTTAGCCATTTTAACAGATTCACTGGCACGTGCACAAGTCACTGTTGAACCCAATACAGCTGTATTAAACGAAGGCGATCCCACAGAATTGTTGTGTCGTTATGCACATCATACAATAACATATTGTCGAATTGAAATACCTGGTGAATCGAAAATATTTAATTTATCTCCTGAATGGAATAAAACTCCTGGGTTTACGTACTTTGGTAAAGGTTTGCAAGCTGGCGAGTGTGGTGTTAGCATACAACGTGTCAAGGCTCTAAATAATGGTCAGGTCAAGTGTAATCTAGGCGTTGAGGGTGAAGAATTATCGGGCACAATTGATTTGGTGGTAGCATTACGTCCCAAACAACCTTTGGTTGAATTGATTACCAAACCCGACCGTGAAGGTTATTTCAATGCTCACAGCAATTTCCAGGCTCGTTGCATTGTACCCGAAGGTCGTCCAGCTGCTAATATTACTTGGTTGATTGATAACCAGCCTGCTGATAAGCGCGTTGGTCCCTTAGATGTTACTTCTAATAATCCTAATGGTTTGGAATTATCCACCACTATCCAAGAGATTCAATGGACTTTGACTCCCGAAGATAATGGCCGTAAATTGGTTTGCCGTTCTCATCATCAAACAGATCGTGAAAATTTACCACCTCAAGAGGGTTCATTCAATTTGTTAGTGCGTTATTCTCCCATCCAACAGGAAGAAACACTCGTCTACGGCCTCTACCTAGACCAAACCGTTACCGTTAATCTGACCATTCGCTCAAATCCCGCACCCATTGTCGAATGGACTATTGATGGTAATGTGATACGTCAAGGTGAACAAGATGGTCGTTTCTCGGTATTTGAACCAGTCTACTTGGGACAAGACATGTACAATGTAACATTAATAATTGCCGGTTTAACCTTGGAAGATACAACGAAAACATACAATTTAAGAGCATCGAACGCATTGGGCTACGCAGACTATACCGTACGTATTAGTTCATCTGCCACACCACCAGCAAGTGGTTTAGAAATTGGTGCTATTGTTGGTATTGTTGTTGCGGTGGCAATACTTGTCTTAATCGTACTTTTGGTATTGTTTGCACGTGCCACTGGTAGATGGTGTTTTGGAGGAAAATCGGTTAAAATGTCAACCAATGAAACTAGTGACACTGAAAGTGCTGACGTTAAGGCAACATCGACAGCAACAACTGCAACCACAGCCGCTGTATCGGAATTGGATGCAAATGCCCCAGTGAATAATGAAAATGCCACCAACAATGCTGACAATAAAAAGTCAAAACGTTTACCCTCATTTGCAGCCATCTTTAAACGTATGAATGAAAGAGATACTTCAAACAAACGAAAGAACTACGAACAGGAAGTCAACAATGAAGGTGAAGGTTTAACACCGACAAATACAACAACAGCAGCAGGAACAACAACAGAAGCTAATGAACAATTGGCAACTGATGGTAACACCAATATAAACACTGATGGCAATGACAATCAACCCAAGGTTATAATATGGCAAACATCAACACCTGAATGGAAATTCAAATAA	MFQQLLNKMGLQQQKFYIIMCILAILTDSLARAQVTVEPNTAVLNEGDPTELLCRYAHHTITYCRIEIPGESKIFNLSPEWNKTPGFTYFGKGLQAGECGVSIQRVKALNNGQVKCNLGVEGEELSGTIDLVVALRPKQPLVELITKPDREGYFNAHSNFQARCIVPEGRPAANITWLIDNQPADKRVGPLDVTSNNPNGLELSTTIQEIQWTLTPEDNGRKLVCRSHHQTDRENLPPQEGSFNLLVRYSPIQQEETLVYGLYLDQTVTVNLTIRSNPAPIVEWTIDGNVIRQGEQDGRFSVFEPVYLGQDMYNVTLIIAGLTLEDTTKTYNLRASNALGYADYTVRISSSATPPASGLEIGAIVGIVVAVAILVLIVLLVLFARATGRWCFGGKSVKMSTNETSDTESADVKATSTATTATTAAVSELDANAPVNNENATNNADNKKSKRLPSFAAIFKRMNERDTSNKRKNYEQEVNNEGEGLTPTNTTTAAGTTTEANEQLATDGNTNINTDGNDNQPKVIIWQTSTPEWKFK
LOC111674996	NC_060950	XP_046812419.1	peroxisomal acyl-coenzyme A oxidase 3	342	2.87	3.8	3.75	ATGGCACAAAGTGCGGATACATCATTTATACCAGACCTACCGAAAGGACCATTGTGCACTTATCGCAAGCGGGTTAAGTTTGATTGGAAACGTTTAAGGCTGATATTTGAAAAGGAACAAGCTTTACGTATTAAGTACAAGGTTTGGAAGATATTAGAAAATGATCCTCTCTTCTCCCAGCCCATTGCACTCCTACCCACCGATGAGCAAAAACGTATTTGTGCCATGCAAATGAATCGTATGGCTCATTTGGATTTAGTTCCTAAAGAAATCGAACAACGTTCGTTTAGTGAAAAGACCAAATATTTGATGAGCATTAATGAGGCTTTACATACCTACAATCCCAGTTTGTCGGTGAAAATCGCTTTGGGCGTTGGTCTCTTCAATAATGCCATACGTGCCATGGGCACTGAAAGACATATGAAATATTATGAGGCTGCTTGGAATCGTGAAATTGTCACATGTTTAGCCATAACGGAGGTTTCACATGGCAGCAATACGAAAAGTATTCGTACGACCGCCACATATGATCCTGAAACACAGGAGTTTATTATCAATACACCAGATTTTGAGGCCGCCAAATGTTGGGTCGGTAACTTGGGTAAGACAGCCACAGTTGCCATGACATTTGCTAATCTATATACACCGGATGGTGTTAACCAAGGTCTACATGGTTTCCTTATACCCGTTAGAGATCCCAAAACATTACAGCCCTATCCGGGTGTTTTGGTTGGTGACATTGGTGAGAAGATCGGATTGAATGGCATTGACAATGGTTTCGTTATATTTACCAATTATCGTATACCTCGTGAGAATCTACTCAATCGTACGGGTGATGTTACACCTGAGGGTGTATACGAAAGTGTTTTCACCGAACCGGGCAAAGTATTGGGCGCCGCTTTAGAATCCTTCTCGGCTGGTCGTATTGGCATTATGCAAGAATCTGTGAATACTTTGTCAAATGCAGCTGTTATAGCGATACGTTATGCTGCCTTAAGAAAACAGTTTGGTCCGGAGAAAACCGGCCCCGAAATGGCTATAATCGAGTATCAGTTACATCAATGGAGAATATTCCCTTATTTGGCGGCCGCATGTGTATTGAAGATCGCCGTAATTGAATTGACCGATCAGTATTTAAAAATTATCGAAAAATCTCAGGCTGATTCAAATGGTTTCGAATTATTGACACAAATTGTATCTGAAATACATGCGATAATATCATCATCAAAACCAATGATAACATGGACGGCACGTGATGCCATTCAAGAGGCTAGAGAAGCATGTGGTGGTCATGGTTATCTCAAGGCATCCAAATTGGGAGATCTACGCAGTGATCATGATGCAAGTTGTACCTATGAAGGTGATAATAATGTATTGGGACAGCAGGCCTCTAACTGGTTATTAAGACAATGGAGTGGTACTATTGAAAGTCCTGCGGGTACGGCAAACTTTTTAAACAATCGGGAATCTATATTGAAACAAACCTCTGAAGATGTTTTAAAGCAACACAATATTGAAAGCATGGAATTTATTTTAAGTTGTTACGAATGGATGTTGTGTCATTTGCTACAAACCACCTCATCTCGAATTTCCGCCGATATTGACAATGGTCGTCATCGTTTTGAGGCCCGCAATAACTCGCAAGTATATGCCGCTCGTGAAATGTCCATTGCTTATGCTGAGTATTACTGTTTGAGTCGTTTTGTTGAACGTTTCCGACGTCCTGATATTTCCGGAGAATATAGTAAAATTTTAAAATTGGTTTTCGATGTCTACGGCTTATGGTGTTTGGACAAACACATGACTACTTTCTATGTGGGCGGTTTTGCTCATGGTTCTAGATTTGCAGACTTAATAAGAAGTCGCCTGCTGCAGAAATGTGGTGAATTAAAGGATTCTGCTGTCTCAGTGGCAGATGCTTTAGCTCCACCAGATTTTGCCCTCAATTCCGTTATTGCCAAGTCTGATGGTTTGTTGTATGAGAATTTGCAAAGTGAATTTATGACCAACTCGGGTGCATTTGAAAGACCACCATGGTGGCGTGATGTCATCATACCACAAGTAAAATCGAAACTATGA	MAQSADTSFIPDLPKGPLCTYRKRVKFDWKRLRLIFEKEQALRIKYKVWKILENDPLFSQPIALLPTDEQKRICAMQMNRMAHLDLVPKEIEQRSFSEKTKYLMSINEALHTYNPSLSVKIALGVGLFNNAIRAMGTERHMKYYEAAWNREIVTCLAITEVSHGSNTKSIRTTATYDPETQEFIINTPDFEAAKCWVGNLGKTATVAMTFANLYTPDGVNQGLHGFLIPVRDPKTLQPYPGVLVGDIGEKIGLNGIDNGFVIFTNYRIPRENLLNRTGDVTPEGVYESVFTEPGKVLGAALESFSAGRIGIMQESVNTLSNAAVIAIRYAALRKQFGPEKTGPEMAIIEYQLHQWRIFPYLAAACVLKIAVIELTDQYLKIIEKSQADSNGFELLTQIVSEIHAIISSSKPMITWTARDAIQEAREACGGHGYLKASKLGDLRSDHDASCTYEGDNNVLGQQASNWLLRQWSGTIESPAGTANFLNNRESILKQTSEDVLKQHNIESMEFILSCYEWMLCHLLQTTSSRISADIDNGRHRFEARNNSQVYAAREMSIAYAEYYCLSRFVERFRRPDISGEYSKILKLVFDVYGLWCLDKHMTTFYVGGFAHGSRFADLIRSRLLQKCGELKDSAVSVADALAPPDFALNSVIAKSDGLLYENLQSEFMTNSGAFERPPWWRDVIIPQVKSKL
LOC111682722	NC_060950	XP_046812418.1	ectonucleoside triphosphate diphosphohydrolase 5isoform X2	382	4.81	6.45	6.28	ATGAAATTTGACTACGTTCTGTTAAGCACTAGTGATGATAAATCGAATGTTACTACAAATACTAGACGCAAACCATCCACTTCCGGTGGCGGCGGATTGCCCAAGGGACTGAAAATATCATTTTTATGCTTGATTATATCGGTAGTTTTGTTATTAGTCGGTTTTGGTTTATATATTGACACTACTAGTCCATTTTTAGTGCAACTAGCGTCCAAATTGGGTTATAATAAAAATCAATATGCTGTGATTATAGATGCTGGCTCAACGGGAAGTCGTGTTTTGGCTTATAAATTTGATCGTAGTTTTATAGACAATAAATTGGTGCTGTCCGATGAACTTTTCAAAGAACGCAAACCTGGTCTCTCCTCCTTTGCTGATGCCCCCGAAAAGGGTGCTCATTCCATAAAACTATTGCTAGACGAAGCCCGCGCCTTTATACCCAAAGACAAATGGTCTTCCACTCCATTGGTGTTGAAAGCAACAGCTGGTTTGCGTTTGCTGCCACACAGCAAAGCTGAGAATATTTTAAATGCCGTAAGAAATCTCTTTACAAAGTCCGAATTTAGTGTAGAAATGGATGCAGTGGAAATTATGGATGGCACTGATGAGGGTATTTTCTCCTGGTTCACAGTAAATTTCCTTTTAGGACGTCTATCGAAAACCAATCAGGCAGCAGCCTTAGATTTGGGTGGTGGCAGTACACAGGTGACCTTTTCACCTACCGATCCCGAACAGGTGCCGGTATATGACAAATATATGCATGAGGTCAATACTTTAAATAAGAAAATCAATGTATTTACCCACTCCTATTTGGGATTGGGTTTAATGGCGGCTAGACATGCTGTTTTCACCAAAGGTTATAGCAACGAAGAAACCAATTTAGAATCGGTTTGTGTTAATCCCATTATAGCGAACAGAACCTGGACTTATAGTAATGTGGCTTATAAAATTTCGGGCAAGGATCATGCCAAGTCTACACAAGAAAATCCCATAGTAGATTTTGATAGCTGTTTGGATTTGATTAAGAGTAAAGTAATGCCTTTGGTTAAACCAAAACCATTCACCTTGAAACAGCATACCATAGCAGCATTTAGTTATTATTTTGAAAGAGCCACAGAATCGGGTCTTATCGATCCATTTGCAGGAGGCGAAATCACAGTGGAAGCTTTTCGTAAAAAAGCTCAAGAGGTGTGTGCTATACCCAATGATGAACAACCTTTTATGTGCTTTGATCTCACCTATATATCGGTGCTTTTACATGAAGGTTTCGGTTTGGGCGAGGGCAAAAAGATTAAGTTGTACAAAAAAATCGATGGCCATGAAATCTCTTGGGCTTTAGGCTGTGCCTATAATGTTTTAACTAGTGATGATAAATATAATTCTTAA	MKFDYVLLSTSDDKSNVTTNTRRKPSTSGGGGLPKGLKISFLCLIISVVLLLVGFGLYIDTTSPFLVQLASKLGYNKNQYAVIIDAGSTGSRVLAYKFDRSFIDNKLVLSDELFKERKPGLSSFADAPEKGAHSIKLLLDEARAFIPKDKWSSTPLVLKATAGLRLLPHSKAENILNAVRNLFTKSEFSVEMDAVEIMDGTDEGIFSWFTVNFLLGRLSKTNQAAALDLGGGSTQVTFSPTDPEQVPVYDKYMHEVNTLNKKINVFTHSYLGLGLMAARHAVFTKGYSNEETNLESVCVNPIIANRTWTYSNVAYKISGKDHAKSTQENPIVDFDSCLDLIKSKVMPLVKPKPFTLKQHTIAAFSYYFERATESGLIDPFAGGEITVEAFRKKAQEVCAIPNDEQPFMCFDLTYISVLLHEGFGLGEGKKIKLYKKIDGHEISWALGCAYNVLTSDDKYNS
LOC111682722	NC_060950	XP_046812417.1	ectonucleoside triphosphate diphosphohydrolase 5isoform X1	402	5.02	6.88	6.56	ATGACGAAGACAGATGTACGCAAACGTAAGTTAAGCACTAGTGATGATAAATCGAATGTTACTACAAATACTAGACGCAAACCATCCACTTCCGGTGGCGGCGGATTGCCCAAGGGACTGAAAATATCATTTTTATGCTTGATTATATCGGTAGTTTTGTTATTAGTCGGTTTTGGTTTATATATTGACACTACTAGTCCATTTTTAGTGCAACTAGCGTCCAAATTGGGTTATAATAAAAATCAATATGCTGTGATTATAGATGCTGGCTCAACGGGAAGTCGTGTTTTGGCTTATAAATTTGATCGTAGTTTTATAGACAATAAATTGGTGCTGTCCGATGAACTTTTCAAAGAACGCAAACCTGGTCTCTCCTCCTTTGCTGATGCCCCCGAAAAGGGTGCTCATTCCATAAAACTATTGCTAGACGAAGCCCGCGCCTTTATACCCAAAGACAAATGGTCTTCCACTCCATTGGTGTTGAAAGCAACAGCTGGTTTGCGTTTGCTGCCACACAGCAAAGCTGAGAATATTTTAAATGCCGTAAGAAATCTCTTTACAAAGTCCGAATTTAGTGTAGAAATGGATGCAGTGGAAATTATGGATGGCACTGATGAGGGTATTTTCTCCTGGTTCACAGTAAATTTCCTTTTAGGACGTCTATCGAAAACCAATCAGGCAGCAGCCTTAGATTTGGGTGGTGGCAGTACACAGGTGACCTTTTCACCTACCGATCCCGAACAGGTGCCGGTATATGACAAATATATGCATGAGGTCAATACTTTAAATAAGAAAATCAATGTATTTACCCACTCCTATTTGGGATTGGGTTTAATGGCGGCTAGACATGCTGTTTTCACCAAAGGTTATAGCAACGAAGAAACCAATTTAGAATCGGTTTGTGTTAATCCCATTATAGCGAACAGAACCTGGACTTATAGTAATGTGGCTTATAAAATTTCGGGCAAGGATCATGCCAAGTCTACACAAGAAAATCCCATAGTAGATTTTGATAGCTGTTTGGATTTGATTAAGAGTAAAGTAATGCCTTTGGTTAAACCAAAACCATTCACCTTGAAACAGCATACCATAGCAGCATTTAGTTATTATTTTGAAAGAGCCACAGAATCGGGTCTTATCGATCCATTTGCAGGAGGCGAAATCACAGTGGAAGCTTTTCGTAAAAAAGCTCAAGAGGTGTGTGCTATACCCAATGATGAACAACCTTTTATGTGCTTTGATCTCACCTATATATCGGTGCTTTTACATGAAGGTTTCGGTTTGGGCGAGGGCAAAAAGATTAAGTTGTACAAAAAAATCGATGGCCATGAAATCTCTTGGGCTTTAGGCTGTGCCTATAATGTTTTAACTAGTGATGATAAATATAATTCTTAA	MTKTDVRKRKLSTSDDKSNVTTNTRRKPSTSGGGGLPKGLKISFLCLIISVVLLLVGFGLYIDTTSPFLVQLASKLGYNKNQYAVIIDAGSTGSRVLAYKFDRSFIDNKLVLSDELFKERKPGLSSFADAPEKGAHSIKLLLDEARAFIPKDKWSSTPLVLKATAGLRLLPHSKAENILNAVRNLFTKSEFSVEMDAVEIMDGTDEGIFSWFTVNFLLGRLSKTNQAAALDLGGGSTQVTFSPTDPEQVPVYDKYMHEVNTLNKKINVFTHSYLGLGLMAARHAVFTKGYSNEETNLESVCVNPIIANRTWTYSNVAYKISGKDHAKSTQENPIVDFDSCLDLIKSKVMPLVKPKPFTLKQHTIAAFSYYFERATESGLIDPFAGGEITVEAFRKKAQEVCAIPNDEQPFMCFDLTYISVLLHEGFGLGEGKKIKLYKKIDGHEISWALGCAYNVLTSDDKYNS
LOC124421368	NC_060950	XP_046812416.1	uncharacterized protein LOC124421368	326	12.22	17.1	15.97	ATGAGGTTCCATGCCATACGGTTTTGCCCGAAATTCATGAACATGACAGTCATCCGGAGGATTGAGATGGTCACTAGACACAAATACTGTGTCAACTGTTTGGCCAAAAGCCATAGTGTTCGGGACTGTACCTCAATGGCAAGCTGTCGCAGGTGCCATAGGTTTCACCACACCCTTCTCCACCCATCAAACATTCGTGTCACCATCGGCAGCCAAACCACACAACGACGACATCCTCGGCCCAAGCCGCAAAGACAAACCCAGCCCTCAACCATTCAACGTTCCCAGCTGAACCAGGTCCAAACTATCACACCACATACACCAACTACCCAACCTATCATTCAACATCCATCACCAACCCAGTCCGCCACGCTCACAGCACCCAATCAACAAATCATTCTCGAGGCCATTAAATCATTGGCCAACGTACTTTGTGCCACTAATAACGGGCCATCTGTTGCCTAA	MRFHAIRFCPKFMNMTVIRRIEMVTRHKYCVNCLAKSHSVRDCTSMASCRRCHRFHHTLLHPSNIRVTIGSQTTQRRHPRPKPQRQTQPSTIQRSQLNQVQTITPHTPTTQPIIQHPSPTQSATLTAPNQQIILEAIKSLANVLCATNNGPSVA
LOC111679198	NC_060950	XP_046812415.1	transmembrane protein 138	17	0.61	0.79	0.79	ATGAAGTTAACTTTAAGTCGTTATCGTATATTATTATCTTTGCAGTTTACTTTACTCTTGGCCGATTTATTTTTTAATACATTTTCTCATCTTTTATTGACACCAAAACTGCAATTGACCATATTGTTGTTTGTGACACAGGATTTATTTATAATATGTGAATATTTGTTTTTTACTTTTGCTGTACATGCCACCTGTGTTTATGAGGTTGGAGCAACTCATGTTATCTTAAGGAATTGTAAATTTTTCCTTTTCACCATACTTTTGTATTTCCTGTTATCGGTTTCACAGCATTTCTGGTTTGTTTACAATGTTTTGTGGTACCCAATGGCCAATTGGCCCACAACTCTTAAGGCTTTGTCGTTTGTACAAAGAACCGTTTCTTTTTTCTATTATTACTCATATAAACGCACCGCTTTAACTTTATCTGATCCTCGATTTTATGAAGAGAATATCGATTGGATAGCTGAGCAATTAAGTAATAAGTAA	MKLTLSRYRILLSLQFTLLLADLFFNTFSHLLLTPKLQLTILLFVTQDLFIICEYLFFTFAVHATCVYEVGATHVILRNCKFFLFTILLYFLLSVSQHFWFVYNVLWYPMANWPTTLKALSFVQRTVSFFYYYSYKRTALTLSDPRFYEENIDWIAEQLSNK
LOC111680565	NC_060950	XP_046812414.1	putative gustatory receptor 28a isoform X2	4.5	0.06	0.08	0.08	ATGGGTTTTAAAATCTGGGAACGTTTTTCACAAGCCGACAATATATTTCAATCGTTAAGACCACTAACCTACATTTCCATAATTGGTTTGGCACCCTTCCACTTGAAATCCCAAAAGGAAGTTCGCACATCGGCCTTGTCCTTTGTTGCCGGCATTGCCCATTTCCTGTTCTTTCTTTTGTGTTTTTTTCTATCGCGACGTGAGGGAGGTTCCATTATTGGTTATTTCTTTCAAACGAACATAACGAAATTGGGTGATGCTACCCTCTCGTTAACCGGTATTATTGCGATGTTGACAATATTCGGTTTTGCCATAGTGAAACGGGATAAATTGATAAATATTATACAAAATAATCTGGTGGTCGATGAGATCTTTGTGCGTTTGGGCATGAAATTGAATTATCGCAAAATTCTATGTTATATGCTGTTACGATCGGCTCAGATAACGCCTTCGTTTGTGGTCTTTACAACGTTTGCTCTGCCGCACATTAACATCAGTATCATGGTATTTAAGTTTTTGTGTACAACGCATTTGGCGAAAAGTCGATTTCACATGATGAATGAGATTCTTCAAGATATTTTAGATTCCCACATTGAAGACAGTAATGCCATGGAACTTTCTCCATTACATTCAATAGTACGCATTAATCGTAGTGTACCCAGAAGACGTCCTGCTAACATCTCGATAACGGCCAGTAAACGTTATAGTGTTACCTCCATCATACGACAAAATCCTGAATTTTCCCTTAAACAAGTGACCAATATACACAATCTTTTGTGTGATATTTGCAATACCATAGAGGAATACTTTACATATCCCCTATTGGCCATAATAGCCATATCATTTCTCTTCATATTATTCGATGATTTCTATATACTAGAAGTAATGCTTAATCCAAATTGTGTAGAAGTATTCGAAGCCGATGAATTTTTCGCCTTTTTCTTTGCCCAAATGTTATGGTATGTCATAATAATATTTTTAATTGTCGAAGGCAGCAGTAAAACCATTAAAGAAAGTGCCAAATGTGCGGCCATTGTTCATAAGACCCTCAACATAACGGATGATCCAGAGATACGAGATCGTTTGTTGCGTCTATCTTTGCAATTGCAACATCGTCGTGTTAGATTTACTGCAGCTGAACTATTTAATTTAGATCGTACTTTGATATTTACGATAACTGGTGCTGCTACTTGTTATTTAATTATATTGGTTCAATTTCGTACTACACATCACTTGGACATTAATCAAAATAATACAAATTGTGTTTCGTAA	MGFKIWERFSQADNIFQSLRPLTYISIIGLAPFHLKSQKEVRTSALSFVAGIAHFLFFLLCFFLSRREGGSIIGYFFQTNITKLGDATLSLTGIIAMLTIFGFAIVKRDKLINIIQNNLVVDEIFVRLGMKLNYRKILCYMLLRSAQITPSFVVFTTFALPHINISIMVFKFLCTTHLAKSRFHMMNEILQDILDSHIEDSNAMELSPLHSIVRINRSVPRRRPANISITASKRYSVTSIIRQNPEFSLKQVTNIHNLLCDICNTIEEYFTYPLLAIIAISFLFILFDDFYILEVMLNPNCVEVFEADEFFAFFFAQMLWYVIIIFLIVEGSSKTIKESAKCAAIVHKTLNITDDPEIRDRLLRLSLQLQHRRVRFTAAELFNLDRTLIFTITGAATCYLIILVQFRTTHHLDINQNNTNCVS
LOC111687439	NC_060949	XP_046812413.1	LOW QUALITY PROTEIN: nicalin	1349	17.02	22.21	22.23	ATGACAGTTGATCAATTTAGAGAAATTCGTCAAAAGGCTGGTGGTTTAGTACTACTTTTACCAAAAGATGTTGCGTCAATAAGCAGTGAAGAAAAAGAAGTAACTGACATAACAAGAACTTCTTCTAAAAAGCGGATAGAACAATCTAGCTCATCTAAAACTCAATTAAAGCAACGCGAGTCGGCTTTAAGTGAAGTATTTAGTTCCATATCTGCAAATGGTTATCAAATCATTGTGTCTGGGGCCAGACATGCAAATAACAAGAACAGTAAAATTCCTATTATTCAGGGTGAATTAGCACCTACGAAGGTTACGAAATTTGCCGATGGTACTACGGATACAAACAGCAAATTACCAATGATAATTGTAGCCGCCCACCTAAATACTTTCGGATTGTATAACGAATATCCTTTAAATGCTGATGCAGCAGTTTTACTGACTCTAGCAGACATGTTTAGCAAATTACACAATACTTCGAATGCGGCTCTTAAATATCGTATTCTATTTTTGATAACTGAATCGGGTCCATTGTTAAACTATCAAGGTGTTAAGAAATGGCTCGACGAAAATGTTCAACTACAGAATGTCGAGTTTGTTTTATGTTTAGATTCCATTACTCAGTCTATAAATTCTGAAAGCAATAATCTTTACATGCATGTTTCGAAACCATTAAAAGAAAATACGCCAATGAATACATTTTTTAAGCATTTAAAAAATGTATCGAGCAAATATAGTAACATAACTACTGAAGGTGTTCACAAAAAAATTAATTTAGCCGAACCACAAATGGCATGGCAACATGAACGTTTTAGTATTAAACGTTTACCATCATTTACTTTGTCGTCATTGAAATCACCAAAGCATCACTCGCGTACAACTATATTTAAGGATAAGTTATCTTGACACAAACGCAACGTAATGCAAAAATTATTGCTGAGGCTTTAGCTCGTTATGTTTATACAAATTCCGCATTAGATGAGATTGAAGACTTCGAAATATTTTCAGGAGCTATGCAAATCACAAATAAGCTTATAAAATCGTACATAAATTTGAAATCAGCTTTGCAAAACAATGACCTGAAGAACGCCTTTGAAAAGTACCTTAAAAATGTAAAAGTTATTTACGAAAAGCCTGACGCACGGGAACCCGATTTTATGTTATATGAAGGATCTGATGCAATTCTTAATGTGTACCGTGTTAAACCAGCAGTGTTCGACTTGTTCCTAACCATCTTAATTTGTAGCTATTTATGCTCAGTGTACTTCGTCATAAAATTTTTCCCGAATATGTATGAAGTTATTTGTAAAATGTCGTTAAAATCCCAGGAGTCATCTCCCATTCAAACTAATCATATAGAACGTAATAAAACAAAGAATTACTAG	MTVDQFREIRQKAGGLVLLLPKDVASISSEEKEVTDITRTSSKKRIEQSSSSKTQLKQRESALSEVFSSISANGYQIIVSGARHANNKNSKIPIIQGELAPTKVTKFADGTTDTNSKLPMIIVAAHLNTFGLYNEYPLNADAAVLLTLADMFSKLHNTSNAALKYRILFLITESGPLLNYQGVKKWLDENVQLQNVEFVLCLDSITQSINSESNNLYMHVSKPLKENTPMNTFFKHLKNVSSKYSNITTEGVHKKINLAEPQMAWQHERFSIKRLPSFTLSSLKSPKHHSRTTIFKDXVILTQTQRNAKIIAEALARYVYTNSALDEIEDFEIFSGAMQITNKLIKSYINLKSALQNNDLKNAFEKYLKNVKVIYEKPDAREPDFMLYEGSDAILNVYRVKPAVFDLFLTILICSYLCSVYFVIKFFPNMYEVICKMSLKSQESSPIQTNHIERNKTKNY
LOC111690435	NC_060950	XP_046812412.1	protein psiQ-like isoform X2	293	4.04	4.7	5.27	ATGTGTCCAAGTGTTGCCGGCATAACCAGACGTGGTTGTCTGTCACGCCTCTTCCCTTCACGTTACTGCCCAGAGCCCTGCGCTCGCTGCAAGAAAAGTCTTTGTAATCGTGATGTATTTCCCACCGACCGTTTACGTTGCTATCAATGCAGTGGCTCTTCCTGTGTTAATGTGGAAAAGAAACCAGAATTAATACTACCATGTCCTTTTTACAAAGAAGACGATCGTTGTTTCACTAATGTACTACATGTCAGCAATGTTATACGTGGTTGTGAGACGACTATGGTCGATGCAAATAACTGTCCACATGCTTGCTTTAAATGTAATTATAATGGCTGTAACAAAGAACCTGGTATGACAGAGCAAAATTGCTTACAGTGTACACATTCATTTGCCTCGCCAAATCCTTCCTGCTGGAGAGGACAAGATGAAAGATCCGATAAATGTGTGACCAAAAGCGAAACTTATTGTCAGAATAAGAACCTGTATGGTCATGTGGGAAAATGTTATACTCATGTTAATGAACAAACCGGAGTAGTACAACGTGGCTGTTCTTCCAACAAACCCTGGTATCCATCGGGTAGTATAATCGAATGTTATGGTGAGAAATGTAACACCGATTGCTTAACCATATCCTGTAATGTGTGCTCTTCGGACGACAATCCAAAATGTATGCAAGGAAAATTTTTAAAAACAGAAAGATGTAAAGAAAATACTCAATCGTGTTTTACTTGTGAATCAGGAAATCTGGTAACAAGAGGTTGTGCAGATGAAAAATTCTATGAACGCTATGGAAATGCATCCATTGCAGGACAGCAAGCTTGTTATTTGTGTCGCGATGCAAATGGTTGTAATCATACTCCCGTTAGAACCTGCTATTCTTGTTCATCGATTGATAATAGAGATTGTTCTCTTATGACATCGCCTTTATATATAGCAAGAAGAAATTGTTCCTCATATGATGATTTGTGTGTTAGTACAGTGATTACTAAGGCCAAGCATACTTATGTACTGCGCGGTTGTTCTTCCCATTTAGCAGAGTGTACGAACAATGATCCGTTGTGTGTGCGTTGTAATGGCAGTCTTTGTAATACTATACCCATAGATTTGTCCCTAAATGAGGATGTGCAATTGCCCCTAATATGGGATAAAAATGGAGAGGGTATAATCGATGGTAAAAGTGGTGGCATTAGAAAGGTTTCACAGGAATTAAAGTTATATTTAATAAGTATTGTACTTTTTAACTTTTTGTGTAATTTGAAATAA	MCPSVAGITRRGCLSRLFPSRYCPEPCARCKKSLCNRDVFPTDRLRCYQCSGSSCVNVEKKPELILPCPFYKEDDRCFTNVLHVSNVIRGCETTMVDANNCPHACFKCNYNGCNKEPGMTEQNCLQCTHSFASPNPSCWRGQDERSDKCVTKSETYCQNKNLYGHVGKCYTHVNEQTGVVQRGCSSNKPWYPSGSIIECYGEKCNTDCLTISCNVCSSDDNPKCMQGKFLKTERCKENTQSCFTCESGNLVTRGCADEKFYERYGNASIAGQQACYLCRDANGCNHTPVRTCYSCSSIDNRDCSLMTSPLYIARRNCSSYDDLCVSTVITKAKHTYVLRGCSSHLAECTNNDPLCVRCNGSLCNTIPIDLSLNEDVQLPLIWDKNGEGIIDGKSGGIRKVSQELKLYLISIVLFNFLCNLK
LOC111690435	NC_060950	XP_046812411.1	uncharacterized protein LOC111690435 isoform X1	390	4.65	5.99	6.08	ATGATGGCAATTAGTTGCAATTCGGCAAAAATCAAATCTAAAGGGTTGGCGATTTTGTTGGTGTTTATAACGGTTATTTGGACAACTTCAGCATTAGAATGTTATTCTTGTGATTCAACCGAAGATGCTGAGTGTGCTACTAAACCTGGTCAGCAAATCGCCGTTGAGGAGTGTGCCTCTGAAACAGATGAATGTGTCCAAGTGGTTGTTGCCGGCATAACCAGACGTGGTTGTCTGTCACGCCTCTTCCCTTCACGTTACTGCCCAGAGCCCTGCGCTCGCTGCAAGAAAAGTCTTTGTAATCGTGATGTATTTCCCACCGACCGTTTACGTTGCTATCAATGCAGTGGCTCTTCCTGTGTTAATGTGGAAAAGAAACCAGAATTAATACTACCATGTCCTTTTTACAAAGAAGACGATCGTTGTTTCACTAATGTACTACATGTCAGCAATGTTATACGTGGTTGTGAGACGACTATGGTCGATGCAAATAACTGTCCACATGCTTGCTTTAAATGTAATTATAATGGCTGTAACAAAGAACCTGGTATGACAGAGCAAAATTGCTTACAGTGTACACATTCATTTGCCTCGCCAAATCCTTCCTGCTGGAGAGGACAAGATGAAAGATCCGATAAATGTGTGACCAAAAGCGAAACTTATTGTCAGAATAAGAACCTGTATGGTCATGTGGGAAAATGTTATACTCATGTTAATGAACAAACCGGAGTAGTACAACGTGGCTGTTCTTCCAACAAACCCTGGTATCCATCGGGTAGTATAATCGAATGTTATGGTGAGAAATGTAACACCGATTGCTTAACCATATCCTGTAATGTGTGCTCTTCGGACGACAATCCAAAATGTATGCAAGGAAAATTTTTAAAAACAGAAAGATGTAAAGAAAATACTCAATCGTGTTTTACTTGTGAATCAGGAAATCTGGTAACAAGAGGTTGTGCAGATGAAAAATTCTATGAACGCTATGGAAATGCATCCATTGCAGGACAGCAAGCTTGTTATTTGTGTCGCGATGCAAATGGTTGTAATCATACTCCCGTTAGAACCTGCTATTCTTGTTCATCGATTGATAATAGAGATTGTTCTCTTATGACATCGCCTTTATATATAGCAAGAAGAAATTGTTCCTCATATGATGATTTGTGTGTTAGTACAGTGATTACTAAGGCCAAGCATACTTATGTACTGCGCGGTTGTTCTTCCCATTTAGCAGAGTGTACGAACAATGATCCGTTGTGTGTGCGTTGTAATGGCAGTCTTTGTAATACTATACCCATAGATTTGTCCCTAAATGAGGATGTGCAATTGCCCCTAATATGGGATAAAAATGGAGAGGGTATAATCGATGGTAAAAGTGGTGGCATTAGAAAGGTTTCACAGGAATTAAAGTTATATTTAATAAGTATTGTACTTTTTAACTTTTTGTGTAATTTGAAATAA	MMAISCNSAKIKSKGLAILLVFITVIWTTSALECYSCDSTEDAECATKPGQQIAVEECASETDECVQVVVAGITRRGCLSRLFPSRYCPEPCARCKKSLCNRDVFPTDRLRCYQCSGSSCVNVEKKPELILPCPFYKEDDRCFTNVLHVSNVIRGCETTMVDANNCPHACFKCNYNGCNKEPGMTEQNCLQCTHSFASPNPSCWRGQDERSDKCVTKSETYCQNKNLYGHVGKCYTHVNEQTGVVQRGCSSNKPWYPSGSIIECYGEKCNTDCLTISCNVCSSDDNPKCMQGKFLKTERCKENTQSCFTCESGNLVTRGCADEKFYERYGNASIAGQQACYLCRDANGCNHTPVRTCYSCSSIDNRDCSLMTSPLYIARRNCSSYDDLCVSTVITKAKHTYVLRGCSSHLAECTNNDPLCVRCNGSLCNTIPIDLSLNEDVQLPLIWDKNGEGIIDGKSGGIRKVSQELKLYLISIVLFNFLCNLK
LOC111675200	NC_060950	XP_046812410.1	protein turtle isoform X5	7.3	0.02	0.03	0.03	ATGGGCATGTGTGCGGACCCTGGGTCTTACCGGTGGTGTCAGGCATTAAGCCGAACGCGATCATCGTTCGCCACAAACAATAACAAAAACCAACAATTAAATTTTAATTCCAACAAACATAAAAACAACAGCTACAACAAATTGAAAAATTGCAGCCGCAAAAATAACAAACATAAAAGCTTTATCAATAATAAGCTAAATATAGCAAACCAACAGCAGCAGCAGCAACAGCAGCAACAGCAACATAACGATTATCAAATACGTTGTCGACCAACCTCAACAGCAACACCAACAATATTACCCACAACCTTACAGAAACCTTCAACTTCAAATTGTCTACTAACAACAACGATACTGGAGACGTTAAAGTTTTGTGATCCAACAGCAACAACAGCGTCTCACCTTCAATATAATTTACCACCATATAGTACGACGACAACAACAGATTACCGTGGAAAATCAACGATAAGTTTTAAGAAAATTCTACAAAAATCTGAACATATTTGTTGTTGGCTGAAATCATCATTTCAATTCACAATATTGTTATTTATCATTTTACTTTTAACAAAATCAACCTATGCCAATAACAATATACCGGAAGATGCTGTCCATATCACAGCCATACTCGGTGAAGGTGTCATCTTCAATTGTCACGTTGAATTCCCCAATGATCATCCAGTCCCGTATGTCCTACAGTGGGACAAGAAGGTGAGCGAAACGGGCTCGGATCTACCGATATACATTTGGTATGAAAGCTATCCAGAACACATCGAAGACGGTTATAAGGGACGTGTGTCGCGTGTGTCACCGGACTCACCATTCGGTTCGGCATCACTTAATCTGACCAATATCAAGGAGTCGGATCAAGGCTGGTATGAGTGTAAAGTTGTATTTTTAAATCGTGATCCCAAGCAACATAAGAACGGTACATGGTTCCATTTAGATGTACATGCACCGCCTCGTTTTAGCGTAACACCAGATGATATTATTTATGTTAATTTAGGTGATTCAATTATATTAAATTGCCAAGCTGATGGCACACCCACACCCGAAATTCTATGGTACAAAGATGCTAATCCCGTTGATCCTTCGCCTACTGTTGGCATCTTTAATGATGGCACCGAATTACGGATCTCCACAATACGGCACGAGGATATCGGAGAATATACTTGCATTGCACGCAATGGTGAGGGACAAGTCTCCCATACGGCCCGTGTTATAATAGCGGGCGGCGCTGTAATCATGGTGCCGCCCACCAACACAACTAAACTAGAGGGCGAAAAGGTGATATTTTCATGTGAAGCTAAGGCTATGCCTGGTAATGTCACCGTACGATGGTTTCGTGAGGGGTCACCTGTTAGAGAGGTGGCCTCATTGGAGACACGCATTACTATACGCAAAGATGGCTCGCTAATTATCAATCCAGTCAGCGCCGATGATTCGGGCCAATATCTATGCGAAGTAACAAATGGTATTGGTGATCCCCAGAGTGCATCGGCTTATTTGAATGTTGAGTATCCTGCCAAAGTGACCTTTACACCAACTGTACAATATCTACCATTCCGTTTAGCCGGTGTTGTCCAGTGTTATATTAAATCAAATCCTCAATTACAATATGTCACCTGGACCAAAGACAAACGTCTATTAGAACCTTATCAAATGAAAGATATTGTTGTTATGGCCAATGGTTCTCTGCTATTTACACGCGTCAATGAAGATCATCAGGGACGCTACACTTGTACCCCCTACAATGCATTGGGCACACAGGGATCTTCGGGTCCCATGGAGGTTTTGGTACGTAAACCTCCCACATTTACCGTAGAACCTGAATCGCTGTATCAGCGTAAGGTTGGCGATAGTGTGGAAATGCATTGTGATGCCGTTGAGGCGGAGGGCACACAGAAACCAACCATAAAATGGCAGAGACAGGACGGTGGCGCCCTGTCGGATACTCAACGTAATCGTGTGAAAATCTCTGGGGGTAATATTACCATTGAAAATCTACGCGGCGAAGATTTCGGCTATTATCAATGTGTTGTCTCTAATGAAGTGGCCACTCTAATGTCCCAAACTCAACTAGTTATTGAAGGTACACAACCGCATGCACCCTACAACATCACCGGCAAGGCAACTGAATCATCAATAACACTCCAATGGATGCCGGGCTATAGTGGCGGTTCGGAATATAAACAAGACTATACGATTTGGTATCGTGAGGCTGGCGTTAATGATTGGCAAACAATATCGGTTACACCTTCGGGTAGTACACAAGTGACGATCAATGGCTTAGCATCGGGTACTACCTATGAATTTCAGGTAGTTGGTCGTAATGTGCTCGGTGATGGTATGATGAGTAAAGTGATGACTGTGCGAACGCTTGAAGATGTTCCGGCTCCGCCACGTAATGTCAAGGCTGCAACACAACCGCCAGATCATGTATTTCAACTAATGCCAGATGAAGCTGACCTTTTAGCCTATTTTGACATTTATTTTCATACCGATTCAAATGGATCGATTGTTTATTCACCGCCTAAATTAAAATTAAAAGGACCCAAGCCAGGACCACCACGTAATCTAACCGTAACCGAGGTATCAAATGGTTTTCTTATCTCTTGGCAAGCACCATTGGAACGTGCCCATATCGTTAAATTTTATACAATAAAATATCGTACAGATGCTCAATGGAAAACATTAAATCGCGGTCAAATACGACCCGAAGAAACACAATATTTAGTTAAGAATTTAGTTGGTGGTCGTACGTATTATTTTCGCGTTTTAGCCAATTCGGAAAAATCTTATGAATCCAGTGATGAAGTTAAATTTCCGGTACCGGCTCGAGTCAAACATAAAGCAATAACAGCCGGTGTCGTTGGGGGCATCCTGTTTTTTATAGTTGCGATCATTTTATCGGTTTGTGCCGTAAAAATTTGCAATAAACGTAAACGACGAAAACAGGAAAAAGAGTTCAACATGGTAGCTTGCAGGATAACGGATGCCCGTAATATAGCAGCAAATAATCACCATCATCATCAGCAGCCGCCGCCGCACCAGCAGCAGTTGCCGCTACATCATCAAACACAACAGCAACAACATTTACAACAACAACATCATCAGCAAAATCAACATATACAACAACAGCATCAACATCATTTACAACAAATGCATAATCGTAATACGGGCTCGATTTCCGCTAGTCAAGTGCCTTTAAAAAAATATAAACAAACCCGAATATCAAGTTTAACAACAATACTCATTGCTATACTACACTGGATATGGCCACCGGATCGTTGCACCAATTGTCACTCTATCTATAGTTCACCGCAAGTGGATGAAGGAGATGGTCAGAAGACTGTAACGGAGATACAACGTTCACGTGATGGTCGTTTTGTGGTCGCTGGGAAAACGAATGCCTTAACGAATGGTGATATATTCGCAGATGAAGGCATCGATGAGGTAGATGGTGTGCCCGGTACACGTAATAGTAGTGCTTCGCAAAAATCATCTTCAGATGATGGTGGCTTTCTATCACGTCGTAATTTTATAACAGCTCGAGCTTCATGGCGTCGTCCATTGGTACAGTCGCCCAGTCAATTGAGTTTACAATCGGTTGCAGCTGGTTCAGCTAGAGGATTTCTACAGGGTTTGGGTGGTTTGCTTAAAATTGGTGGCAATCTGGGTGGTGAAAATGTTGGCAGTAATATTAATAGTGGCGCAAGATATCAAAATGTCTATGGCAACAATTTGTATCGTAATCTCCACCATCATCATCATTTGGGTAGAGCACAGCAGCAGGCACAACCTGCCAGCAGACCTTTGCATATAAATACAATTAGTGGTGCCACTGCAGGACATCATATGCACCAAGTATTTTCTCCTTCCAAGGTGTCGCGTATATTTTCAAGCTCCCCCGCTAGTACTCCAAATGATCAGAATTTGCCAGACGGTGGCCTTTTAACATCACCCTGGGCTTTAACAACTCCGAATCATACCAATACTTTCTCCTACAATCATTTTAGTGACTTAAGTACCGTATATCCTGGTTCAGCCGAAAGATCCGTGCCTACATTAACTCCCACAGCCAGTGGAAATTTGAGTAGATATCGTTATTATTCACATGAGTTGCCTTCGTTAAGAACAATACAAGAGGAGACTAGGCGTTTGAATTATGAACAGCAACAACAGCAGCAACATCATTATAGGCAAGACTTTTTGCCACTGCAATTGGATTCACCACCCTCCTGGCGGAGTTACTACCAGCATAGTCAAGCTCCTTATTACCACAGCTATCGACCACGTACCCGTTGGTATCCCAGACATTATTCACGGTTATTCGGTAGACCACAATCTGATTTAATGTCTCCTTTACCTCATCTTAATCTTTCAATGAGAACTACTGGCAATCATTTATTAGGTTTAGATGCCTCTCCTGAATCAAGATCAAGTTCTTCAGGTTTTGGTTCCAAAAATACTTCTAATCATCCACAAGGATCTCATCATTCTGGCAGTACAAGTGAATGGCGTTTACTGCCACCCTATAGACCACCACCTCCTCCACCAGCAACAATAAACAATACAGCTTACTTCGGTTCGGCAACTACTACAGCTAACCAACAACCTCAACAAGCGCAAGGACAAGCTCCAGTAACACAAAATCATCAGCAGCAGCATCGATCACAGTTTAATACATTGCCTAGCAGCTTTGAACCCTATTCACCTTCCAACTACTTTAGTTCCAGTACCCAAAGAACCCTTACACCACCCTATACCATGGAGCATTGGCTGGATATGATAACACGCCTTAATGCTGCTACTGATAATGTCAATCTACCCAAATCAGTAGATGTAGGCAGTGTAGATGGTCATTATGAATTCGATCCATCCACACCGACTCCCAGTGCCTCAACACCAACCGGAGGCCTACTACGCGAAGATCTCAATTTACATATAGACACCACTGGTCATCATTTGCACCATCATCACCATCATCTTGCCCAACAACACAACCATCTCCATCATCAGCACAATTCTCACAATGGTCAACACTATCATCACAATCATAGTCACAATATCCATAATCAACATGGTCAGCATCACACTTTAGGTCCCCTAAGTTCTACATCATCCCTGTTTCATACACAAACTTCGGCTACCTTTCCCAATATTTCCGGTTCCGCTACTCTTGGTGGTACCGGCATGCGCAAATCTCGTGTACCAGGTCGTTACGACAATATCGAGGCTCGTTTGCAGGCCATGAAAGAGGAATTCTATGAGTATCGCAAACGACAAGCAATGCAAAGAGCAGGCGTTTCAGAGCTGGAAAGTGTTTGCTGA	MGMCADPGSYRWCQALSRTRSSFATNNNKNQQLNFNSNKHKNNSYNKLKNCSRKNNKHKSFINNKLNIANQQQQQQQQQQQHNDYQIRCRPTSTATPTILPTTLQKPSTSNCLLTTTILETLKFCDPTATTASHLQYNLPPYSTTTTTDYRGKSTISFKKILQKSEHICCWLKSSFQFTILLFIILLLTKSTYANNNIPEDAVHITAILGEGVIFNCHVEFPNDHPVPYVLQWDKKVSETGSDLPIYIWYESYPEHIEDGYKGRVSRVSPDSPFGSASLNLTNIKESDQGWYECKVVFLNRDPKQHKNGTWFHLDVHAPPRFSVTPDDIIYVNLGDSIILNCQADGTPTPEILWYKDANPVDPSPTVGIFNDGTELRISTIRHEDIGEYTCIARNGEGQVSHTARVIIAGGAVIMVPPTNTTKLEGEKVIFSCEAKAMPGNVTVRWFREGSPVREVASLETRITIRKDGSLIINPVSADDSGQYLCEVTNGIGDPQSASAYLNVEYPAKVTFTPTVQYLPFRLAGVVQCYIKSNPQLQYVTWTKDKRLLEPYQMKDIVVMANGSLLFTRVNEDHQGRYTCTPYNALGTQGSSGPMEVLVRKPPTFTVEPESLYQRKVGDSVEMHCDAVEAEGTQKPTIKWQRQDGGALSDTQRNRVKISGGNITIENLRGEDFGYYQCVVSNEVATLMSQTQLVIEGTQPHAPYNITGKATESSITLQWMPGYSGGSEYKQDYTIWYREAGVNDWQTISVTPSGSTQVTINGLASGTTYEFQVVGRNVLGDGMMSKVMTVRTLEDVPAPPRNVKAATQPPDHVFQLMPDEADLLAYFDIYFHTDSNGSIVYSPPKLKLKGPKPGPPRNLTVTEVSNGFLISWQAPLERAHIVKFYTIKYRTDAQWKTLNRGQIRPEETQYLVKNLVGGRTYYFRVLANSEKSYESSDEVKFPVPARVKHKAITAGVVGGILFFIVAIILSVCAVKICNKRKRRKQEKEFNMVACRITDARNIAANNHHHHQQPPPHQQQLPLHHQTQQQQHLQQQHHQQNQHIQQQHQHHLQQMHNRNTGSISASQVPLKKYKQTRISSLTTILIAILHWIWPPDRCTNCHSIYSSPQVDEGDGQKTVTEIQRSRDGRFVVAGKTNALTNGDIFADEGIDEVDGVPGTRNSSASQKSSSDDGGFLSRRNFITARASWRRPLVQSPSQLSLQSVAAGSARGFLQGLGGLLKIGGNLGGENVGSNINSGARYQNVYGNNLYRNLHHHHHLGRAQQQAQPASRPLHINTISGATAGHHMHQVFSPSKVSRIFSSSPASTPNDQNLPDGGLLTSPWALTTPNHTNTFSYNHFSDLSTVYPGSAERSVPTLTPTASGNLSRYRYYSHELPSLRTIQEETRRLNYEQQQQQQHHYRQDFLPLQLDSPPSWRSYYQHSQAPYYHSYRPRTRWYPRHYSRLFGRPQSDLMSPLPHLNLSMRTTGNHLLGLDASPESRSSSSGFGSKNTSNHPQGSHHSGSTSEWRLLPPYRPPPPPPATINNTAYFGSATTTANQQPQQAQGQAPVTQNHQQQHRSQFNTLPSSFEPYSPSNYFSSSTQRTLTPPYTMEHWLDMITRLNAATDNVNLPKSVDVGSVDGHYEFDPSTPTPSASTPTGGLLREDLNLHIDTTGHHLHHHHHHLAQQHNHLHHQHNSHNGQHYHHNHSHNIHNQHGQHHTLGPLSSTSSLFHTQTSATFPNISGSATLGGTGMRKSRVPGRYDNIEARLQAMKEEFYEYRKRQAMQRAGVSELESVC
LOC111675200	NC_060950	XP_046812409.1	protein turtle isoform X4	2.8	0.02	0.02	0.02	ATGGGCATGTGTGCGGACCCTGGGTCTTACCGGTGGTGTCAGGCATTAAGCCGAACGCGATCATCGTTCGCCACAAACAATAACAAAAACCAACAATTAAATTTTAATTCCAACAAACATAAAAACAACAGCTACAACAAATTGAAAAATTGCAGCCGCAAAAATAACAAACATAAAAGCTTTATCAATAATAAGCTAAATATAGCAAACCAACAGCAGCAGCAGCAACAGCAGCAACAGCAACATAACGATTATCAAATACGTTGTCGACCAACCTCAACAGCAACACCAACAATATTACCCACAACCTTACAGAAACCTTCAACTTCAAATTGTCTACTAACAACAACGATACTGGAGACGTTAAAGTTTTGTGATCCAACAGCAACAACAGCGTCTCACCTTCAATATAATTTACCACCATATAGTACGACGACAACAACAGATTACCGTGGAAAATCAACGATAAGTTTTAAGAAAATTCTACAAAAATCTGAACATATTTGTTGTTGGCTGAAATCATCATTTCAATTCACAATATTGTTATTTATCATTTTACTTTTAACAAAATCAACCTATGCCAATAACAATATACCGGAAGATGCTGTCCATATCACAGCCATACTCGGTGAAGGTGTCATCTTCAATTGTCACGTTGAATTCCCCAATGATCATCCAGTCCCGTATGTCCTACAGTGGGACAAGAAGGTGAGCGAAACGGGCTCGGATCTACCGATATACATTTGGTATGAAAGCTATCCAGAACACATCGAAGACGGTTATAAGGGACGTGTGTCGCGTGTGTCACCGGACTCACCATTCGGTTCGGCATCACTTAATCTGACCAATATCAAGGAGTCGGATCAAGGCTGGTATGAGTGTAAAGTTGTATTTTTAAATCGTGATCCCAAGCAACATAAGAACGGTACATGGTTCCATTTAGATGTACATGCACCGCCTCGTTTTAGCGTAACACCAGATGATATTATTTATGTTAATTTAGGTGATTCAATTATATTAAATTGCCAAGCTGATGGCACACCCACACCCGAAATTCTATGGTACAAAGATGCTAATCCCGTTGATCCTTCGCCTACTGTTGGCATCTTTAATGATGGCACCGAATTACGGATCTCCACAATACGGCACGAGGATATCGGAGAATATACTTGCATTGCACGCAATGGTGAGGGACAAGTCTCCCATACGGCCCGTGTTATAATAGCGGGCGGCGCTGTAATCATGGTGCCGCCCACCAACACAACTAAACTAGAGGGCGAAAAGGTGATATTTTCATGTGAAGCTAAGGCTATGCCTGGTAATGTCACCGTACGATGGTTTCGTGAGGGGTCACCTGTTAGAGAGGTGGCCTCATTGGAGACACGCATTACTATACGCAAAGATGGCTCGCTAATTATCAATCCAGTCAGCGCCGATGATTCGGGCCAATATCTATGCGAAGTAACAAATGGTATTGGTGATCCCCAGAGTGCATCGGCTTATTTGAATGTTGAGTATCCTGCCAAAGTGACCTTTACACCAACTGTACAATATCTACCATTCCGTTTAGCCGGTGTTGTCCAGTGTTATATTAAATCAAATCCTCAATTACAATATGTCACCTGGACCAAAGACAAACGTCTATTAGAACCTTATCAAATGAAAGATATTGTTGTTATGGCCAATGGTTCTCTGCTATTTACACGCGTCAATGAAGATCATCAGGGACGCTACACTTGTACCCCCTACAATGCATTGGGCACACAGGGATCTTCGGGTCCCATGGAGGTTTTGGTACGTAAACCTCCCACATTTACCGTAGAACCTGAATCGCTGTATCAGCGTAAGGTTGGCGATAGTGTGGAAATGCATTGTGATGCCGTTGAGGCGGAGGGCACACAGAAACCAACCATAAAATGGCAGAGACAGGACGGTGGCGCCCTGTCGGATACTCAACGTAATCGTGTGAAAATCTCTGGGGGTAATATTACCATTGAAAATCTACGCGGCGAAGATTTCGGCTATTATCAATGTGTTGTCTCTAATGAAGTGGCCACTCTAATGTCCCAAACTCAACTAGTTATTGAAGGTACACAACCGCATGCACCCTACAACATCACCGGCAAGGCAACTGAATCATCAATAACACTCCAATGGATGCCGGGCTATAGTGGCGGTTCGGAATATAAACAAGACTATACGATTTGGTATCGTGAGGCTGGCGTTAATGATTGGCAAACAATATCGGTTACACCTTCGGGTAGTACACAAGTGACGATCAATGGCTTAGCATCGGGTACTACCTATGAATTTCAGGTAGTTGGTCGTAATGTGCTCGGTGATGGTATGATGAGTAAAGTGATGACTGTGCGAACGCTTGAAGATGTTCCGGCTCCGCCACGTAATGTCAAGGCTGCAACACAACCGCCAGATCATGTATTTCAACTAATGCCAGATGAAGCTGGACCCAAGCCAGGACCACCACGTAATCTAACCGTAACCGAGGTATCAAATGGTTTTCTTATCTCTTGGCAAGCACCATTGGAACGTGCCCATATCGTTAAATTTTATACAATAAAATATCGTACAGATGCTCAATGGAAAACATTAAATCGCGGTCAAATACGACCCGAAGAAACACAATATTTAGTTAAGAATTTAGTTGGTGGTCGTACGTATTATTTTCGCGTTTTAGCCAATTCGGAAAAATCTTATGAATCCAGTGATGAAGTTAAATTTCCGGTACCGGCTCGAGTCAAACATAAAGCAATAACAGCCGGTGTCGTTGGGGGCATCCTGTTTTTTATAGTTGCGATCATTTTATCGGTTTGTGCCGTAAAAATTTGCAATAAACGTAAACGACGAAAACAGGAAAAAGAAATAATTCGTTTACAGAGTTCAACATGGTAG	MGMCADPGSYRWCQALSRTRSSFATNNNKNQQLNFNSNKHKNNSYNKLKNCSRKNNKHKSFINNKLNIANQQQQQQQQQQQHNDYQIRCRPTSTATPTILPTTLQKPSTSNCLLTTTILETLKFCDPTATTASHLQYNLPPYSTTTTTDYRGKSTISFKKILQKSEHICCWLKSSFQFTILLFIILLLTKSTYANNNIPEDAVHITAILGEGVIFNCHVEFPNDHPVPYVLQWDKKVSETGSDLPIYIWYESYPEHIEDGYKGRVSRVSPDSPFGSASLNLTNIKESDQGWYECKVVFLNRDPKQHKNGTWFHLDVHAPPRFSVTPDDIIYVNLGDSIILNCQADGTPTPEILWYKDANPVDPSPTVGIFNDGTELRISTIRHEDIGEYTCIARNGEGQVSHTARVIIAGGAVIMVPPTNTTKLEGEKVIFSCEAKAMPGNVTVRWFREGSPVREVASLETRITIRKDGSLIINPVSADDSGQYLCEVTNGIGDPQSASAYLNVEYPAKVTFTPTVQYLPFRLAGVVQCYIKSNPQLQYVTWTKDKRLLEPYQMKDIVVMANGSLLFTRVNEDHQGRYTCTPYNALGTQGSSGPMEVLVRKPPTFTVEPESLYQRKVGDSVEMHCDAVEAEGTQKPTIKWQRQDGGALSDTQRNRVKISGGNITIENLRGEDFGYYQCVVSNEVATLMSQTQLVIEGTQPHAPYNITGKATESSITLQWMPGYSGGSEYKQDYTIWYREAGVNDWQTISVTPSGSTQVTINGLASGTTYEFQVVGRNVLGDGMMSKVMTVRTLEDVPAPPRNVKAATQPPDHVFQLMPDEAGPKPGPPRNLTVTEVSNGFLISWQAPLERAHIVKFYTIKYRTDAQWKTLNRGQIRPEETQYLVKNLVGGRTYYFRVLANSEKSYESSDEVKFPVPARVKHKAITAGVVGGILFFIVAIILSVCAVKICNKRKRRKQEKEIIRLQSSTW
LOC111675200	NC_060950	XP_046812408.1	protein turtle isoform X3	2.8	0.02	0.02	0.02	ATGGGCATGTGTGCGGACCCTGGGTCTTACCGGTGGTGTCAGGCATTAAGCCGAACGCGATCATCGTTCGCCACAAACAATAACAAAAACCAACAATTAAATTTTAATTCCAACAAACATAAAAACAACAGCTACAACAAATTGAAAAATTGCAGCCGCAAAAATAACAAACATAAAAGCTTTATCAATAATAAGCTAAATATAGCAAACCAACAGCAGCAGCAGCAACAGCAGCAACAGCAACATAACGATTATCAAATACGTTGTCGACCAACCTCAACAGCAACACCAACAATATTACCCACAACCTTACAGAAACCTTCAACTTCAAATTGTCTACTAACAACAACGATACTGGAGACGTTAAAGTTTTGTGATCCAACAGCAACAACAGCGTCTCACCTTCAATATAATTTACCACCATATAGTACGACGACAACAACAGATTACCGTGGAAAATCAACGATAAGTTTTAAGAAAATTCTACAAAAATCTGAACATATTTGTTGTTGGCTGAAATCATCATTTCAATTCACAATATTGTTATTTATCATTTTACTTTTAACAAAATCAACCTATGCCAATAACAATATACCGGAAGATGCTGTCCATATCACAGCCATACTCGGTGAAGGTGTCATCTTCAATTGTCACGTTGAATTCCCCAATGATCATCCAGTCCCGTATGTCCTACAGTGGGACAAGAAGGTGAGCGAAACGGGCTCGGATCTACCGATATACATTTGGTATGAAAGCTATCCAGAACACATCGAAGACGGTTATAAGGGACGTGTGTCGCGTGTGTCACCGGACTCACCATTCGGTTCGGCATCACTTAATCTGACCAATATCAAGGAGTCGGATCAAGGCTGGTATGAGTGTAAAGTTGTATTTTTAAATCGTGATCCCAAGCAACATAAGAACGGTACATGGTTCCATTTAGATGTACATGCACCGCCTCGTTTTAGCGTAACACCAGATGATATTATTTATGTTAATTTAGGTGATTCAATTATATTAAATTGCCAAGCTGATGGCACACCCACACCCGAAATTCTATGGTACAAAGATGCTAATCCCGTTGATCCTTCGCCTACTGTTGGCATCTTTAATGATGGCACCGAATTACGGATCTCCACAATACGGCACGAGGATATCGGAGAATATACTTGCATTGCACGCAATGGTGAGGGACAAGTCTCCCATACGGCCCGTGTTATAATAGCGGGCGGCGCTGTAATCATGGTGCCGCCCACCAACACAACTAAACTAGAGGGCGAAAAGGTGATATTTTCATGTGAAGCTAAGGCTATGCCTGGTAATGTCACCGTACGATGGTTTCGTGAGGGGTCACCTGTTAGAGAGGTGGCCTCATTGGAGACACGCATTACTATACGCAAAGATGGCTCGCTAATTATCAATCCAGTCAGCGCCGATGATTCGGGCCAATATCTATGCGAAGTAACAAATGGTATTGGTGATCCCCAGAGTGCATCGGCTTATTTGAATGTTGAGTATCCTGCCAAAGTGACCTTTACACCAACTGTACAATATCTACCATTCCGTTTAGCCGGTGTTGTCCAGTGTTATATTAAATCAAATCCTCAATTACAATATGTCACCTGGACCAAAGACAAACGTCTATTAGAACCTTATCAAATGAAAGATATTGTTGTTATGGCCAATGGTTCTCTGCTATTTACACGCGTCAATGAAGATCATCAGGGACGCTACACTTGTACCCCCTACAATGCATTGGGCACACAGGGATCTTCGGGTCCCATGGAGGTTTTGGTACGTAAACCTCCCACATTTACCGTAGAACCTGAATCGCTGTATCAGCGTAAGGTTGGCGATAGTGTGGAAATGCATTGTGATGCCGTTGAGGCGGAGGGCACACAGAAACCAACCATAAAATGGCAGAGACAGGACGGTGGCGCCCTGTCGGATACTCAACGTAATCGTGTGAAAATCTCTGGGGGTAATATTACCATTGAAAATCTACGCGGCGAAGATTTCGGCTATTATCAATGTGTTGTCTCTAATGAAGTGGCCACTCTAATGTCCCAAACTCAACTAGTTATTGAAGGTACACAACCGCATGCACCCTACAACATCACCGGCAAGGCAACTGAATCATCAATAACACTCCAATGGATGCCGGGCTATAGTGGCGGTTCGGAATATAAACAAGACTATACGATTTGGTATCGTGAGGCTGGCGTTAATGATTGGCAAACAATATCGGTTACACCTTCGGGTAGTACACAAGTGACGATCAATGGCTTAGCATCGGGTACTACCTATGAATTTCAGGTAGTTGGTCGTAATGTGCTCGGTGATGGTATGATGAGTAAAGTGATGACTGTGCGAACGCTTGAAGATGTTCCGGCTCCGCCACGTAATGTCAAGGCTGCAACACAACCGCCAGATCATGTATTTCAACTAATGCCAGATGAAGCTGGACCCAAGCCAGGACCACCACGTAATCTAACCGTAACCGAGGTATCAAATGGTTTTCTTATCTCTTGGCAAGCACCATTGGAACGTGCCCATATCGTTAAATTTTATACAATAAAATATCGTACAGATGCTCAATGGAAAACATTAAATCGCGGTCAAATACGACCCGAAGAAACACAATATTTAGTTAAGAATTTAGTTGGTGGTCGTACGTATTATTTTCGCGTTTTAGCCAATTCGGAAAAATCTTATGAATCCAGTGATGAAGTTAAATTTCCGGTACCGGCTCGAGTCAAACATAAAGCAATAACAGCCGGTGTCGTTGGGGGCATCCTGTTTTTTATAGTTGCGATCATTTTATCGGTTTGTGCCGTAAAAATTTGCAATAAACGTAAACGACGAAAACAGGAAAAAGAGTTCAACATGGTAGCTTGCAGGATAACGGATGCCCGTAATATAGCAGCAAATAATCACCATCATCATCAGCAGCCGCCGCCGCACCAGCAGCAGTTGCCGCTACATCATCAAACACAACAGCAACAACATTTACAACAACAACATCATCAGCAAAATCAACATATACAACAACAGCATCAACATCATTTACAACAAATGCATAATCGTAATACGGGCTCGATTTCCGCTAGTCAAGTGCCTTTAAAAAACAATACTGATCATTATCGTGATTATGAAACTGTTTTCATTGTACCAGGTCCATCATGCCATAATCAAAATCATCAAAAGATATAA	MGMCADPGSYRWCQALSRTRSSFATNNNKNQQLNFNSNKHKNNSYNKLKNCSRKNNKHKSFINNKLNIANQQQQQQQQQQQHNDYQIRCRPTSTATPTILPTTLQKPSTSNCLLTTTILETLKFCDPTATTASHLQYNLPPYSTTTTTDYRGKSTISFKKILQKSEHICCWLKSSFQFTILLFIILLLTKSTYANNNIPEDAVHITAILGEGVIFNCHVEFPNDHPVPYVLQWDKKVSETGSDLPIYIWYESYPEHIEDGYKGRVSRVSPDSPFGSASLNLTNIKESDQGWYECKVVFLNRDPKQHKNGTWFHLDVHAPPRFSVTPDDIIYVNLGDSIILNCQADGTPTPEILWYKDANPVDPSPTVGIFNDGTELRISTIRHEDIGEYTCIARNGEGQVSHTARVIIAGGAVIMVPPTNTTKLEGEKVIFSCEAKAMPGNVTVRWFREGSPVREVASLETRITIRKDGSLIINPVSADDSGQYLCEVTNGIGDPQSASAYLNVEYPAKVTFTPTVQYLPFRLAGVVQCYIKSNPQLQYVTWTKDKRLLEPYQMKDIVVMANGSLLFTRVNEDHQGRYTCTPYNALGTQGSSGPMEVLVRKPPTFTVEPESLYQRKVGDSVEMHCDAVEAEGTQKPTIKWQRQDGGALSDTQRNRVKISGGNITIENLRGEDFGYYQCVVSNEVATLMSQTQLVIEGTQPHAPYNITGKATESSITLQWMPGYSGGSEYKQDYTIWYREAGVNDWQTISVTPSGSTQVTINGLASGTTYEFQVVGRNVLGDGMMSKVMTVRTLEDVPAPPRNVKAATQPPDHVFQLMPDEAGPKPGPPRNLTVTEVSNGFLISWQAPLERAHIVKFYTIKYRTDAQWKTLNRGQIRPEETQYLVKNLVGGRTYYFRVLANSEKSYESSDEVKFPVPARVKHKAITAGVVGGILFFIVAIILSVCAVKICNKRKRRKQEKEFNMVACRITDARNIAANNHHHHQQPPPHQQQLPLHHQTQQQQHLQQQHHQQNQHIQQQHQHHLQQMHNRNTGSISASQVPLKNNTDHYRDYETVFIVPGPSCHNQNHQKI
LOC111675200	NC_060950	XP_046812407.1	protein turtle isoform X2	2.8	0.02	0.02	0.02	ATGGGCATGTGTGCGGACCCTGGGTCTTACCGGTGGTGTCAGGCATTAAGCCGAACGCGATCATCGTTCGCCACAAACAATAACAAAAACCAACAATTAAATTTTAATTCCAACAAACATAAAAACAACAGCTACAACAAATTGAAAAATTGCAGCCGCAAAAATAACAAACATAAAAGCTTTATCAATAATAAGCTAAATATAGCAAACCAACAGCAGCAGCAGCAACAGCAGCAACAGCAACATAACGATTATCAAATACGTTGTCGACCAACCTCAACAGCAACACCAACAATATTACCCACAACCTTACAGAAACCTTCAACTTCAAATTGTCTACTAACAACAACGATACTGGAGACGTTAAAGTTTTGTGATCCAACAGCAACAACAGCGTCTCACCTTCAATATAATTTACCACCATATAGTACGACGACAACAACAGATTACCGTGGAAAATCAACGATAAGTTTTAAGAAAATTCTACAAAAATCTGAACATATTTGTTGTTGGCTGAAATCATCATTTCAATTCACAATATTGTTATTTATCATTTTACTTTTAACAAAATCAACCTATGCCAATAACAATATACCGGAAGATGCTGTCCATATCACAGCCATACTCGGTGAAGGTGTCATCTTCAATTGTCACGTTGAATTCCCCAATGATCATCCAGTCCCGTATGTCCTACAGTGGGACAAGAAGGTGAGCGAAACGGGCTCGGATCTACCGATATACATTTGGTATGAAAGCTATCCAGAACACATCGAAGACGGTTATAAGGGACGTGTGTCGCGTGTGTCACCGGACTCACCATTCGGTTCGGCATCACTTAATCTGACCAATATCAAGGAGTCGGATCAAGGCTGGTATGAGTGTAAAGTTGTATTTTTAAATCGTGATCCCAAGCAACATAAGAACGGTACATGGTTCCATTTAGATGTACATGCACCGCCTCGTTTTAGCGTAACACCAGATGATATTATTTATGTTAATTTAGGTGATTCAATTATATTAAATTGCCAAGCTGATGGCACACCCACACCCGAAATTCTATGGTACAAAGATGCTAATCCCGTTGATCCTTCGCCTACTGTTGGCATCTTTAATGATGGCACCGAATTACGGATCTCCACAATACGGCACGAGGATATCGGAGAATATACTTGCATTGCACGCAATGGTGAGGGACAAGTCTCCCATACGGCCCGTGTTATAATAGCGGGCGGCGCTGTAATCATGGTGCCGCCCACCAACACAACTAAACTAGAGGGCGAAAAGGTGATATTTTCATGTGAAGCTAAGGCTATGCCTGGTAATGTCACCGTACGATGGTTTCGTGAGGGGTCACCTGTTAGAGAGGTGGCCTCATTGGAGACACGCATTACTATACGCAAAGATGGCTCGCTAATTATCAATCCAGTCAGCGCCGATGATTCGGGCCAATATCTATGCGAAGTAACAAATGGTATTGGTGATCCCCAGAGTGCATCGGCTTATTTGAATGTTGAGTATCCTGCCAAAGTGACCTTTACACCAACTGTACAATATCTACCATTCCGTTTAGCCGGTGTTGTCCAGTGTTATATTAAATCAAATCCTCAATTACAATATGTCACCTGGACCAAAGACAAACGTCTATTAGAACCTTATCAAATGAAAGATATTGTTGTTATGGCCAATGGTTCTCTGCTATTTACACGCGTCAATGAAGATCATCAGGGACGCTACACTTGTACCCCCTACAATGCATTGGGCACACAGGGATCTTCGGGTCCCATGGAGGTTTTGGTACGTAAACCTCCCACATTTACCGTAGAACCTGAATCGCTGTATCAGCGTAAGGTTGGCGATAGTGTGGAAATGCATTGTGATGCCGTTGAGGCGGAGGGCACACAGAAACCAACCATAAAATGGCAGAGACAGGACGGTGGCGCCCTGTCGGATACTCAACGTAATCGTGTGAAAATCTCTGGGGGTAATATTACCATTGAAAATCTACGCGGCGAAGATTTCGGCTATTATCAATGTGTTGTCTCTAATGAAGTGGCCACTCTAATGTCCCAAACTCAACTAGTTATTGAAGGTACACAACCGCATGCACCCTACAACATCACCGGCAAGGCAACTGAATCATCAATAACACTCCAATGGATGCCGGGCTATAGTGGCGGTTCGGAATATAAACAAGACTATACGATTTGGTATCGTGAGGCTGGCGTTAATGATTGGCAAACAATATCGGTTACACCTTCGGGTAGTACACAAGTGACGATCAATGGCTTAGCATCGGGTACTACCTATGAATTTCAGGTAGTTGGTCGTAATGTGCTCGGTGATGGTATGATGAGTAAAGTGATGACTGTGCGAACGCTTGAAGATGTTCCGGCTCCGCCACGTAATGTCAAGGCTGCAACACAACCGCCAGATCATGTATTTCAACTAATGCCAGATGAAGCTGGACCCAAGCCAGGACCACCACGTAATCTAACCGTAACCGAGGTATCAAATGGTTTTCTTATCTCTTGGCAAGCACCATTGGAACGTGCCCATATCGTTAAATTTTATACAATAAAATATCGTACAGATGCTCAATGGAAAACATTAAATCGCGGTCAAATACGACCCGAAGAAACACAATATTTAGTTAAGAATTTAGTTGGTGGTCGTACGTATTATTTTCGCGTTTTAGCCAATTCGGAAAAATCTTATGAATCCAGTGATGAAGTTAAATTTCCGGTACCGGCTCGAGTCAAACATAAAGCAATAACAGCCGGTGTCGTTGGGGGCATCCTGTTTTTTATAGTTGCGATCATTTTATCGGTTTGTGCCGTAAAAATTTGCAATAAACGTAAACGACGAAAACAGGAAAAAGAGTTCAACATGGTAGCTTGCAGGATAACGGATGCCCGTAATATAGCAGCAAATAATCACCATCATCATCAGCAGCCGCCGCCGCACCAGCAGCAGTTGCCGCTACATCATCAAACACAACAGCAACAACATTTACAACAACAACATCATCAGCAAAATCAACATATACAACAACAGCATCAACATCATTTACAACAAATGCATAATCGTAATACGGGCTCGATTTCCGCTAGTCAAGTGCCTTTAAAAAACAATACTGATCATTATCGTGATTATGAAACTGTTTTCATTGTACCAGGTCCATCATGCCATAATCAAAATCATATAAACAAACCCGAATATCAAGTTTAA	MGMCADPGSYRWCQALSRTRSSFATNNNKNQQLNFNSNKHKNNSYNKLKNCSRKNNKHKSFINNKLNIANQQQQQQQQQQQHNDYQIRCRPTSTATPTILPTTLQKPSTSNCLLTTTILETLKFCDPTATTASHLQYNLPPYSTTTTTDYRGKSTISFKKILQKSEHICCWLKSSFQFTILLFIILLLTKSTYANNNIPEDAVHITAILGEGVIFNCHVEFPNDHPVPYVLQWDKKVSETGSDLPIYIWYESYPEHIEDGYKGRVSRVSPDSPFGSASLNLTNIKESDQGWYECKVVFLNRDPKQHKNGTWFHLDVHAPPRFSVTPDDIIYVNLGDSIILNCQADGTPTPEILWYKDANPVDPSPTVGIFNDGTELRISTIRHEDIGEYTCIARNGEGQVSHTARVIIAGGAVIMVPPTNTTKLEGEKVIFSCEAKAMPGNVTVRWFREGSPVREVASLETRITIRKDGSLIINPVSADDSGQYLCEVTNGIGDPQSASAYLNVEYPAKVTFTPTVQYLPFRLAGVVQCYIKSNPQLQYVTWTKDKRLLEPYQMKDIVVMANGSLLFTRVNEDHQGRYTCTPYNALGTQGSSGPMEVLVRKPPTFTVEPESLYQRKVGDSVEMHCDAVEAEGTQKPTIKWQRQDGGALSDTQRNRVKISGGNITIENLRGEDFGYYQCVVSNEVATLMSQTQLVIEGTQPHAPYNITGKATESSITLQWMPGYSGGSEYKQDYTIWYREAGVNDWQTISVTPSGSTQVTINGLASGTTYEFQVVGRNVLGDGMMSKVMTVRTLEDVPAPPRNVKAATQPPDHVFQLMPDEAGPKPGPPRNLTVTEVSNGFLISWQAPLERAHIVKFYTIKYRTDAQWKTLNRGQIRPEETQYLVKNLVGGRTYYFRVLANSEKSYESSDEVKFPVPARVKHKAITAGVVGGILFFIVAIILSVCAVKICNKRKRRKQEKEFNMVACRITDARNIAANNHHHHQQPPPHQQQLPLHHQTQQQQHLQQQHHQQNQHIQQQHQHHLQQMHNRNTGSISASQVPLKNNTDHYRDYETVFIVPGPSCHNQNHINKPEYQV
LOC111675200	NC_060950	XP_046812406.1	protein turtle isoform X1	7.3	0.02	0.03	0.03	ATGGGCATGTGTGCGGACCCTGGGTCTTACCGGTGGTGTCAGGCATTAAGCCGAACGCGATCATCGTTCGCCACAAACAATAACAAAAACCAACAATTAAATTTTAATTCCAACAAACATAAAAACAACAGCTACAACAAATTGAAAAATTGCAGCCGCAAAAATAACAAACATAAAAGCTTTATCAATAATAAGCTAAATATAGCAAACCAACAGCAGCAGCAGCAACAGCAGCAACAGCAACATAACGATTATCAAATACGTTGTCGACCAACCTCAACAGCAACACCAACAATATTACCCACAACCTTACAGAAACCTTCAACTTCAAATTGTCTACTAACAACAACGATACTGGAGACGTTAAAGTTTTGTGATCCAACAGCAACAACAGCGTCTCACCTTCAATATAATTTACCACCATATAGTACGACGACAACAACAGATTACCGTGGAAAATCAACGATAAGTTTTAAGAAAATTCTACAAAAATCTGAACATATTTGTTGTTGGCTGAAATCATCATTTCAATTCACAATATTGTTATTTATCATTTTACTTTTAACAAAATCAACCTATGCCAATAACAATATACCGGAAGATGCTGTCCATATCACAGCCATACTCGGTGAAGGTGTCATCTTCAATTGTCACGTTGAATTCCCCAATGATCATCCAGTCCCGTATGTCCTACAGTGGGACAAGAAGGTGAGCGAAACGGGCTCGGATCTACCGATATACATTTGGTATGAAAGCTATCCAGAACACATCGAAGACGGTTATAAGGGACGTGTGTCGCGTGTGTCACCGGACTCACCATTCGGTTCGGCATCACTTAATCTGACCAATATCAAGGAGTCGGATCAAGGCTGGTATGAGTGTAAAGTTGTATTTTTAAATCGTGATCCCAAGCAACATAAGAACGGTACATGGTTCCATTTAGATGTACATGCACCGCCTCGTTTTAGCGTAACACCAGATGATATTATTTATGTTAATTTAGGTGATTCAATTATATTAAATTGCCAAGCTGATGGCACACCCACACCCGAAATTCTATGGTACAAAGATGCTAATCCCGTTGATCCTTCGCCTACTGTTGGCATCTTTAATGATGGCACCGAATTACGGATCTCCACAATACGGCACGAGGATATCGGAGAATATACTTGCATTGCACGCAATGGTGAGGGACAAGTCTCCCATACGGCCCGTGTTATAATAGCGGGCGGCGCTGTAATCATGGTGCCGCCCACCAACACAACTAAACTAGAGGGCGAAAAGGTGATATTTTCATGTGAAGCTAAGGCTATGCCTGGTAATGTCACCGTACGATGGTTTCGTGAGGGGTCACCTGTTAGAGAGGTGGCCTCATTGGAGACACGCATTACTATACGCAAAGATGGCTCGCTAATTATCAATCCAGTCAGCGCCGATGATTCGGGCCAATATCTATGCGAAGTAACAAATGGTATTGGTGATCCCCAGAGTGCATCGGCTTATTTGAATGTTGAGTATCCTGCCAAAGTGACCTTTACACCAACTGTACAATATCTACCATTCCGTTTAGCCGGTGTTGTCCAGTGTTATATTAAATCAAATCCTCAATTACAATATGTCACCTGGACCAAAGACAAACGTCTATTAGAACCTTATCAAATGAAAGATATTGTTGTTATGGCCAATGGTTCTCTGCTATTTACACGCGTCAATGAAGATCATCAGGGACGCTACACTTGTACCCCCTACAATGCATTGGGCACACAGGGATCTTCGGGTCCCATGGAGGTTTTGGTACGTAAACCTCCCACATTTACCGTAGAACCTGAATCGCTGTATCAGCGTAAGGTTGGCGATAGTGTGGAAATGCATTGTGATGCCGTTGAGGCGGAGGGCACACAGAAACCAACCATAAAATGGCAGAGACAGGACGGTGGCGCCCTGTCGGATACTCAACGTAATCGTGTGAAAATCTCTGGGGGTAATATTACCATTGAAAATCTACGCGGCGAAGATTTCGGCTATTATCAATGTGTTGTCTCTAATGAAGTGGCCACTCTAATGTCCCAAACTCAACTAGTTATTGAAGGTACACAACCGCATGCACCCTACAACATCACCGGCAAGGCAACTGAATCATCAATAACACTCCAATGGATGCCGGGCTATAGTGGCGGTTCGGAATATAAACAAGACTATACGATTTGGTATCGTGAGGCTGGCGTTAATGATTGGCAAACAATATCGGTTACACCTTCGGGTAGTACACAAGTGACGATCAATGGCTTAGCATCGGGTACTACCTATGAATTTCAGGTAGTTGGTCGTAATGTGCTCGGTGATGGTATGATGAGTAAAGTGATGACTGTGCGAACGCTTGAAGATGTTCCGGCTCCGCCACGTAATGTCAAGGCTGCAACACAACCGCCAGATCATGTATTTCAACTAATGCCAGATGAAGCTGGACCCAAGCCAGGACCACCACGTAATCTAACCGTAACCGAGGTATCAAATGGTTTTCTTATCTCTTGGCAAGCACCATTGGAACGTGCCCATATCGTTAAATTTTATACAATAAAATATCGTACAGATGCTCAATGGAAAACATTAAATCGCGGTCAAATACGACCCGAAGAAACACAATATTTAGTTAAGAATTTAGTTGGTGGTCGTACGTATTATTTTCGCGTTTTAGCCAATTCGGAAAAATCTTATGAATCCAGTGATGAAGTTAAATTTCCGGTACCGGCTCGAGTCAAACATAAAGCAATAACAGCCGGTGTCGTTGGGGGCATCCTGTTTTTTATAGTTGCGATCATTTTATCGGTTTGTGCCGTAAAAATTTGCAATAAACGTAAACGACGAAAACAGGAAAAAGAGTTCAACATGGTAGCTTGCAGGATAACGGATGCCCGTAATATAGCAGCAAATAATCACCATCATCATCAGCAGCCGCCGCCGCACCAGCAGCAGTTGCCGCTACATCATCAAACACAACAGCAACAACATTTACAACAACAACATCATCAGCAAAATCAACATATACAACAACAGCATCAACATCATTTACAACAAATGCATAATCGTAATACGGGCTCGATTTCCGCTAGTCAAGTGCCTTTAAAAAAATATAAACAAACCCGAATATCAAGTTTAACAACAATACTCATTGCTATACTACACTGGATATGGCCACCGGATCGTTGCACCAATTGTCACTCTATCTATAGTTCACCGCAAGTGGATGAAGGAGATGGTCAGAAGACTGTAACGGAGATACAACGTTCACGTGATGGTCGTTTTGTGGTCGCTGGGAAAACGAATGCCTTAACGAATGGTGATATATTCGCAGATGAAGGCATCGATGAGGTAGATGGTGTGCCCGGTACACGTAATAGTAGTGCTTCGCAAAAATCATCTTCAGATGATGGTGGCTTTCTATCACGTCGTAATTTTATAACAGCTCGAGCTTCATGGCGTCGTCCATTGGTACAGTCGCCCAGTCAATTGAGTTTACAATCGGTTGCAGCTGGTTCAGCTAGAGGATTTCTACAGGGTTTGGGTGGTTTGCTTAAAATTGGTGGCAATCTGGGTGGTGAAAATGTTGGCAGTAATATTAATAGTGGCGCAAGATATCAAAATGTCTATGGCAACAATTTGTATCGTAATCTCCACCATCATCATCATTTGGGTAGAGCACAGCAGCAGGCACAACCTGCCAGCAGACCTTTGCATATAAATACAATTAGTGGTGCCACTGCAGGACATCATATGCACCAAGTATTTTCTCCTTCCAAGGTGTCGCGTATATTTTCAAGCTCCCCCGCTAGTACTCCAAATGATCAGAATTTGCCAGACGGTGGCCTTTTAACATCACCCTGGGCTTTAACAACTCCGAATCATACCAATACTTTCTCCTACAATCATTTTAGTGACTTAAGTACCGTATATCCTGGTTCAGCCGAAAGATCCGTGCCTACATTAACTCCCACAGCCAGTGGAAATTTGAGTAGATATCGTTATTATTCACATGAGTTGCCTTCGTTAAGAACAATACAAGAGGAGACTAGGCGTTTGAATTATGAACAGCAACAACAGCAGCAACATCATTATAGGCAAGACTTTTTGCCACTGCAATTGGATTCACCACCCTCCTGGCGGAGTTACTACCAGCATAGTCAAGCTCCTTATTACCACAGCTATCGACCACGTACCCGTTGGTATCCCAGACATTATTCACGGTTATTCGGTAGACCACAATCTGATTTAATGTCTCCTTTACCTCATCTTAATCTTTCAATGAGAACTACTGGCAATCATTTATTAGGTTTAGATGCCTCTCCTGAATCAAGATCAAGTTCTTCAGGTTTTGGTTCCAAAAATACTTCTAATCATCCACAAGGATCTCATCATTCTGGCAGTACAAGTGAATGGCGTTTACTGCCACCCTATAGACCACCACCTCCTCCACCAGCAACAATAAACAATACAGCTTACTTCGGTTCGGCAACTACTACAGCTAACCAACAACCTCAACAAGCGCAAGGACAAGCTCCAGTAACACAAAATCATCAGCAGCAGCATCGATCACAGTTTAATACATTGCCTAGCAGCTTTGAACCCTATTCACCTTCCAACTACTTTAGTTCCAGTACCCAAAGAACCCTTACACCACCCTATACCATGGAGCATTGGCTGGATATGATAACACGCCTTAATGCTGCTACTGATAATGTCAATCTACCCAAATCAGTAGATGTAGGCAGTGTAGATGGTCATTATGAATTCGATCCATCCACACCGACTCCCAGTGCCTCAACACCAACCGGAGGCCTACTACGCGAAGATCTCAATTTACATATAGACACCACTGGTCATCATTTGCACCATCATCACCATCATCTTGCCCAACAACACAACCATCTCCATCATCAGCACAATTCTCACAATGGTCAACACTATCATCACAATCATAGTCACAATATCCATAATCAACATGGTCAGCATCACACTTTAGGTCCCCTAAGTTCTACATCATCCCTGTTTCATACACAAACTTCGGCTACCTTTCCCAATATTTCCGGTTCCGCTACTCTTGGTGGTACCGGCATGCGCAAATCTCGTGTACCAGGTCGTTACGACAATATCGAGGCTCGTTTGCAGGCCATGAAAGAGGAATTCTATGAGTATCGCAAACGACAAGCAATGCAAAGAGCAGGCGTTTCAGAGCTGGAAAGTGTTTGCTGA	MGMCADPGSYRWCQALSRTRSSFATNNNKNQQLNFNSNKHKNNSYNKLKNCSRKNNKHKSFINNKLNIANQQQQQQQQQQQHNDYQIRCRPTSTATPTILPTTLQKPSTSNCLLTTTILETLKFCDPTATTASHLQYNLPPYSTTTTTDYRGKSTISFKKILQKSEHICCWLKSSFQFTILLFIILLLTKSTYANNNIPEDAVHITAILGEGVIFNCHVEFPNDHPVPYVLQWDKKVSETGSDLPIYIWYESYPEHIEDGYKGRVSRVSPDSPFGSASLNLTNIKESDQGWYECKVVFLNRDPKQHKNGTWFHLDVHAPPRFSVTPDDIIYVNLGDSIILNCQADGTPTPEILWYKDANPVDPSPTVGIFNDGTELRISTIRHEDIGEYTCIARNGEGQVSHTARVIIAGGAVIMVPPTNTTKLEGEKVIFSCEAKAMPGNVTVRWFREGSPVREVASLETRITIRKDGSLIINPVSADDSGQYLCEVTNGIGDPQSASAYLNVEYPAKVTFTPTVQYLPFRLAGVVQCYIKSNPQLQYVTWTKDKRLLEPYQMKDIVVMANGSLLFTRVNEDHQGRYTCTPYNALGTQGSSGPMEVLVRKPPTFTVEPESLYQRKVGDSVEMHCDAVEAEGTQKPTIKWQRQDGGALSDTQRNRVKISGGNITIENLRGEDFGYYQCVVSNEVATLMSQTQLVIEGTQPHAPYNITGKATESSITLQWMPGYSGGSEYKQDYTIWYREAGVNDWQTISVTPSGSTQVTINGLASGTTYEFQVVGRNVLGDGMMSKVMTVRTLEDVPAPPRNVKAATQPPDHVFQLMPDEAGPKPGPPRNLTVTEVSNGFLISWQAPLERAHIVKFYTIKYRTDAQWKTLNRGQIRPEETQYLVKNLVGGRTYYFRVLANSEKSYESSDEVKFPVPARVKHKAITAGVVGGILFFIVAIILSVCAVKICNKRKRRKQEKEFNMVACRITDARNIAANNHHHHQQPPPHQQQLPLHHQTQQQQHLQQQHHQQNQHIQQQHQHHLQQMHNRNTGSISASQVPLKKYKQTRISSLTTILIAILHWIWPPDRCTNCHSIYSSPQVDEGDGQKTVTEIQRSRDGRFVVAGKTNALTNGDIFADEGIDEVDGVPGTRNSSASQKSSSDDGGFLSRRNFITARASWRRPLVQSPSQLSLQSVAAGSARGFLQGLGGLLKIGGNLGGENVGSNINSGARYQNVYGNNLYRNLHHHHHLGRAQQQAQPASRPLHINTISGATAGHHMHQVFSPSKVSRIFSSSPASTPNDQNLPDGGLLTSPWALTTPNHTNTFSYNHFSDLSTVYPGSAERSVPTLTPTASGNLSRYRYYSHELPSLRTIQEETRRLNYEQQQQQQHHYRQDFLPLQLDSPPSWRSYYQHSQAPYYHSYRPRTRWYPRHYSRLFGRPQSDLMSPLPHLNLSMRTTGNHLLGLDASPESRSSSSGFGSKNTSNHPQGSHHSGSTSEWRLLPPYRPPPPPPATINNTAYFGSATTTANQQPQQAQGQAPVTQNHQQQHRSQFNTLPSSFEPYSPSNYFSSSTQRTLTPPYTMEHWLDMITRLNAATDNVNLPKSVDVGSVDGHYEFDPSTPTPSASTPTGGLLREDLNLHIDTTGHHLHHHHHHLAQQHNHLHHQHNSHNGQHYHHNHSHNIHNQHGQHHTLGPLSSTSSLFHTQTSATFPNISGSATLGGTGMRKSRVPGRYDNIEARLQAMKEEFYEYRKRQAMQRAGVSELESVC
LOC111688065	NC_060950	XP_046812405.1	protein RCC2 homolog	747	8.97	11.35	11.72	ATGTCGGCCAAACGTAAAGCTGGTGGAAATGGTAATGGTCCCAATAAAAGACGTCCCAAAAAGAAGGAATCCGACTATGAGGATGAAGTCAGTGATGAGAGCGAGGATGAGGGTGCACAATCCTCTTCAAATCAAGTCGAAGTTTTAATACCCAATGATGATTTGGAGCCGCCATCCAAATTGCCCGATGATTTATTGGCCACTATGGAAAAGACACCGGGTAAAATGTTAATAGCCGGTATGGTTACTTGGGATTTGACGGGCAAACGTGATCGTAAAAATGTCGTTAAAGTTCGTCCAAATCTATATAATTTTCATCGTTTCACAGATGAGAAGTATCGTTATGTGGCCAGTGGATGTGCTGCCGCTCATACCATTCTTATCAATATGGATCGCAAGGCAATGGCTTTTGGACGGAATCCATCGGGTCAATTGGGTTTGCCCGATACGAAATTGTGCGAGAAACCAACCGTAATACCAGCATTGGAAAAATTCAATATTGTACAGGCAGCTGTAGGACGTCATCATTCACTTTTCCTTACAGATACCGGTACCGTCTATGCATGTGGTGATAATAAGTCGGGTCAGTGTGGCATTGGAAATACCACCCCTAACGTTAATACACCAACTTTGATTAATTATCGTGGTCCTCCCATTATACGAATTGCTTGTGGTGCCGAGTTTTCAGTTATCTTGGATATAAAGGGAAATTTACATACATTCGGTCTGCCCGAATATGGTCAATTGGGTCATAATACAGATGCCAAATATTTTGTAAATGCCAATAAATTATCATTCCATTTCGAGACATCACCCAAGAAAATTGTACTCTACATAGAAAAGAGTAAAGATGGTCATGTAACACCGGTGGAGGGAGTACAAATTGTAGATTTTGCCTGTGGCAATAATCATACGGTGGCTATAGATTCCAAGAAACGTGTCTATAGTTGGGGCTTTGGTGGTTTTGGTCGTTTAGGTCATGCAGAGCCTAAAGATGAAATGGTACCTAGACTTATAAAATTCTTTGATATTGGCGGTCGCGGTGGTCGCAGTGTTTACTGTGGTGCCACTTATAGTTTAGTGGTCAATGAATTGGGTGTACTCTTCCTATTCGGACAAAATAAAAAGACTGGTGAAGCTAATATGTATCCCAAGCCGGTACAAGATTTATCGGGTTGGAACATTACCGCCATTGGCTGTAGCAACACATCGATTATAATCTCAGCGGATGACACGCTAATTGCCTGGGGTGCTTCACCCACCTATGGTGAATTGGGTTTGGGTGAGTTCCAGAAGTCTTCCACGGTTCCCAAAGAGGTGCCAAAAATGGACAGCATGAAAATACCTCAAGTAGCCATGGGTTACTCACACGCCGTCCTTCTGGTCGACACAGACAATGAAGCCACAGAAGGAAAATATGAAAAATTACCCGAATACACTATTGATGATTAG	MSAKRKAGGNGNGPNKRRPKKKESDYEDEVSDESEDEGAQSSSNQVEVLIPNDDLEPPSKLPDDLLATMEKTPGKMLIAGMVTWDLTGKRDRKNVVKVRPNLYNFHRFTDEKYRYVASGCAAAHTILINMDRKAMAFGRNPSGQLGLPDTKLCEKPTVIPALEKFNIVQAAVGRHHSLFLTDTGTVYACGDNKSGQCGIGNTTPNVNTPTLINYRGPPIIRIACGAEFSVILDIKGNLHTFGLPEYGQLGHNTDAKYFVNANKLSFHFETSPKKIVLYIEKSKDGHVTPVEGVQIVDFACGNNHTVAIDSKKRVYSWGFGGFGRLGHAEPKDEMVPRLIKFFDIGGRGGRSVYCGATYSLVVNELGVLFLFGQNKKTGEANMYPKPVQDLSGWNITAIGCSNTSIIISADDTLIAWGASPTYGELGLGEFQKSSTVPKEVPKMDSMKIPQVAMGYSHAVLLVDTDNEATEGKYEKLPEYTIDD
LOC111684181	NC_060950	XP_046812404.1	ethanolaminephosphotransferase 1 isoform X2	775	12.76	18.14	16.67	ATGTTATGCACCCATTTTGGAATAAATGTGTTGAGTTCCTGCCACGATGCGTATTATGATTGGAATTTTGATTCGGCAAATCAGCCGGTAAATCCAGTACCGGGTTGGGTGTGGTCAGTGGAAGCATTAAATATTTTACTTTATTATAATTTAGATGGCATGGATGGCAAACAGGCGCGCCGTACCGGTACTAGTGGTCCTTTGGGTGAATTATTCGATCATGGTTTAGATTCATATTCCGCTGTACTGATACCTATTTATATGTTTTCCTTATTCGGTTCGGAAGATTTACCACCCATACGCATGTTTTTCGTTATATGGAATGTTTTCTTAAATTTCTATTTGACACATGTGGAGAAATATAATACCGGTGTTATGTTTTTACCCTGGGGTTATGATTTCACCATGTGGGGCGTTAGCTTGACTTTGTTTTTGACTACTATTCTTGGACCTGGCATTTGGAGATATCGCACATTTTTCAATTTATCTATGGCCAATTTATTTGAATTGGCTTTAGTAGGATCGGGTGTTTTTACAAGTCATCCGATTATTATTAAAAATATATACATGTCCTATAAAAATAAAACGGGTAAAATGAGACCCTTCATGGAAGCGGCTCGTCCCATGTTTGCTTTTCTTTGGCTGTTTTTATTAACCACCATTTGGGTATTATTCTCACGTAATCATATTTTAGAATTAGAACCAAGAATTATGTTCGTATTATTCGGTACATTATTCTCGAATATAGCGTGCCGCTTAATTGTGGCTCAAATGTCTGATACCCGCTGTGATGGTTTCAATATTTTAATGTGGCCTCTGGTGGCAACTGTCGCTGTTAGCTGTTTTCCCTGGTATAAGGATGTAATGGGTACAGAATTACCCGTAGATATAGAAAGATGGATTATGCAGGCTTTAACGATATTTGTAACAATTGCCCATTTACACTATGGCCAAGGAGTGGTCCGTGAAATGTGTAGTCATTTTAAAATTCGCTGCTTTAAAATTAAACCACAAACACCACCGGAACAAGAAATGCAATTGCCAAATGGAACTGTTTAA	MLCTHFGINVLSSCHDAYYDWNFDSANQPVNPVPGWVWSVEALNILLYYNLDGMDGKQARRTGTSGPLGELFDHGLDSYSAVLIPIYMFSLFGSEDLPPIRMFFVIWNVFLNFYLTHVEKYNTGVMFLPWGYDFTMWGVSLTLFLTTILGPGIWRYRTFFNLSMANLFELALVGSGVFTSHPIIIKNIYMSYKNKTGKMRPFMEAARPMFAFLWLFLLTTIWVLFSRNHILELEPRIMFVLFGTLFSNIACRLIVAQMSDTRCDGFNILMWPLVATVAVSCFPWYKDVMGTELPVDIERWIMQALTIFVTIAHLHYGQGVVREMCSHFKIRCFKIKPQTPPEQEMQLPNGTV
LOC111684181	NC_060950	XP_046812403.1	ethanolaminephosphotransferase 1 isoform X1	901	12.93	19.04	16.89	ATGTTGGGCATCAATTATTTAACAGAAGCCCATTTAAAGGGCTTTGAAAAGTACAAGTATAGCAGCATAGACACCAGTTATCTCAGTGTATATGTTATGCACCCATTTTGGAATAAATGTGTTGAGTTCCTGCCACGATGGTTAGCACCTAATATTCTCACATTTGTTGGTTTCCTTATGACAGTTATAAACTTTCTATTATTAGCGTATTATGATTGGAATTTTGATTCGGCAAATCAGCCGGTAAATCCAGTACCGGGTTGGGTGTGGTCAGTGGAAGCATTAAATATTTTACTTTATTATAATTTAGATGGCATGGATGGCAAACAGGCGCGCCGTACCGGTACTAGTGGTCCTTTGGGTGAATTATTCGATCATGGTTTAGATTCATATTCCGCTGTACTGATACCTATTTATATGTTTTCCTTATTCGGTTCGGAAGATTTACCACCCATACGCATGTTTTTCGTTATATGGAATGTTTTCTTAAATTTCTATTTGACACATGTGGAGAAATATAATACCGGTGTTATGTTTTTACCCTGGGGTTATGATTTCACCATGTGGGGCGTTAGCTTGACTTTGTTTTTGACTACTATTCTTGGACCTGGCATTTGGAGATATCGCACATTTTTCAATTTATCTATGGCCAATTTATTTGAATTGGCTTTAGTAGGATCGGGTGTTTTTACAAGTCATCCGATTATTATTAAAAATATATACATGTCCTATAAAAATAAAACGGGTAAAATGAGACCCTTCATGGAAGCGGCTCGTCCCATGTTTGCTTTTCTTTGGCTGTTTTTATTAACCACCATTTGGGTATTATTCTCACGTAATCATATTTTAGAATTAGAACCAAGAATTATGTTCGTATTATTCGGTACATTATTCTCGAATATAGCGTGCCGCTTAATTGTGGCTCAAATGTCTGATACCCGCTGTGATGGTTTCAATATTTTAATGTGGCCTCTGGTGGCAACTGTCGCTGTTAGCTGTTTTCCCTGGTATAAGGATGTAATGGGTACAGAATTACCCGTAGATATAGAAAGATGGATTATGCAGGCTTTAACGATATTTGTAACAATTGCCCATTTACACTATGGCCAAGGAGTGGTCCGTGAAATGTGTAGTCATTTTAAAATTCGCTGCTTTAAAATTAAACCACAAACACCACCGGAACAAGAAATGCAATTGCCAAATGGAACTGTTTAA	MLGINYLTEAHLKGFEKYKYSSIDTSYLSVYVMHPFWNKCVEFLPRWLAPNILTFVGFLMTVINFLLLAYYDWNFDSANQPVNPVPGWVWSVEALNILLYYNLDGMDGKQARRTGTSGPLGELFDHGLDSYSAVLIPIYMFSLFGSEDLPPIRMFFVIWNVFLNFYLTHVEKYNTGVMFLPWGYDFTMWGVSLTLFLTTILGPGIWRYRTFFNLSMANLFELALVGSGVFTSHPIIIKNIYMSYKNKTGKMRPFMEAARPMFAFLWLFLLTTIWVLFSRNHILELEPRIMFVLFGTLFSNIACRLIVAQMSDTRCDGFNILMWPLVATVAVSCFPWYKDVMGTELPVDIERWIMQALTIFVTIAHLHYGQGVVREMCSHFKIRCFKIKPQTPPEQEMQLPNGTV
LOC111679037	NC_060950	XP_046812402.1	large neutral amino acids transporter small subunit 1	238	2.65	3.98	3.47	ATGTCTGAACGTTATGGCAGCAATGTTACAACAAATTTAGTCGAATTAACAGATCGTAATAAAGCAACAACAACCACTAATGATGGTAATGGTACAACAACGACCGATTTGGCGGCTGAGGAGAATGCACCGCTGGAAGGTGCTGGCGCTGAGGAAAAAATCGTACTTAAACGTAAACTAACACTTATGAATGGTGTCGCAATAATTGTGGGCACCATTATCGGTTCTGGCATATTTATAGCACCAACTGGAGTTTTTCAAAATACTGAATCAGTTGGCAGTTCACTTTTAATATGGGCAGCTTGTGGTATTCTATCAACAATTGGAGCATTATGTTATGCTGAATTGGGCACTAGTATTACACGTTCTGGTGGAGATTATGCCTATTTGTTGGTGGCATTTGGTCCACTAGTTGGATTTTTAAGATTATGGATTGCACTGTTAATCATACGGCCAACTACACAGACAATTGTTGCCTTAACATTTGCACAGTATGCGGCGAAACCATTTTTCGAAGATTGCAATCCTCCAGATAATGCCGTTAAGTTATTGGCTGCCGTTTGTTTATGTTTCTTAACGGCCATTAATTGTTTGTCGGTAAAATGGTCTATGAAGGTGCAAGATATTTTCACTGCTGGAAAGCTTTTAGCTTTAGTTATGATCATTTTAGCTGGTATCTATCAGATGTGTTTGGGTCATACCGAAAATTTCGAAAATATCTGGGAGGGCAAGTATGGCATAGAAAATATTGGATTTGCTTTCTATTCGGGACTATTTGCCTTTGGTGGTTGGAATTATTTGAATTTTGTAACTGAAGAATTACAAGATCCTTACAAAAATCTACCACGTGCTATCTGGATTGCCATGCCTCTAGTGACGGGTATTTATGTACTCGTAAATCTAGCCTATTTTGTGGTGGTCTCCAAAACTGAAATGTTAAGTTCCTTAGCGGTGGCGGTAACATTTGGTAATCGTATGTTTGGTTCTCTGGCATTTATGGTACCGATATTTGTGGCATTAAGTACATTCGGAGGCGTCAATGGTGTGTTATTTACATCGGCTCGTTTATTTGCCACTGGTGCTCAAGAGGGACATTTACCCAAATTCTTTCAACTTTTTCATGTTAAACAACAAACTCCCATACCATCATTGATATTTTCGTGTCTGATGTCTATATTGATGTTATTATCGGCCGATGTTTATGCTTTAATCAACTATTTCAGTTCCATTTTATGGCTTTCGGTTGTGGCCAGTATAGCGGGCATGTTATGGTTAAGAAAAACGAGGCCTGATATACCACGCCCTATAAGAGTTCATACCGCTTTACCGATAATTTTCATAATTTGCTGTATAGTACTGGTGCTAATGCCTAGTTTGACTCAACCCATGAATCTTTTGGTTGGTATTGCTATTACTTTAGCGGGAGTGCCTTTCTATTATTTGTGTATTGCCTGGAAGGATAAACCCAAATATTATGGACGCATATCTTATGCTATAGTAAATGTATGTCGGGCTCTTTTTAACACCAGCATAATTGAAGCAAATAATGATATCAAAAATTAA	MSERYGSNVTTNLVELTDRNKATTTTNDGNGTTTTDLAAEENAPLEGAGAEEKIVLKRKLTLMNGVAIIVGTIIGSGIFIAPTGVFQNTESVGSSLLIWAACGILSTIGALCYAELGTSITRSGGDYAYLLVAFGPLVGFLRLWIALLIIRPTTQTIVALTFAQYAAKPFFEDCNPPDNAVKLLAAVCLCFLTAINCLSVKWSMKVQDIFTAGKLLALVMIILAGIYQMCLGHTENFENIWEGKYGIENIGFAFYSGLFAFGGWNYLNFVTEELQDPYKNLPRAIWIAMPLVTGIYVLVNLAYFVVVSKTEMLSSLAVAVTFGNRMFGSLAFMVPIFVALSTFGGVNGVLFTSARLFATGAQEGHLPKFFQLFHVKQQTPIPSLIFSCLMSILMLLSADVYALINYFSSILWLSVVASIAGMLWLRKTRPDIPRPIRVHTALPIIFIICCIVLVLMPSLTQPMNLLVGIAITLAGVPFYYLCIAWKDKPKYYGRISYAIVNVCRALFNTSIIEANNDIKN
LOC124421359	NC_060949	XP_046812401.1	uncharacterized protein LOC124421359 isoform X2	1	0.02	0.02	0.03	ATGAGCTCGGCCTGGAAATATTTTGACAAAGATACCAAGACCAGTCAAGTTGTGTATAAAAAGTGTCCAAAGATATACAAATGTCACGGATCAACAACATCTACACTACTCTATCATTTGCGAACGGCGCACAACATAGTACTTGAAAGCAAGAAAGAGTCTACAGCATGCTCCAACAATGAAACGGGGCTTTTGGAAAAATATATGAAAAAGAGTTCCTCAAATTCCGTTGAAGAAATTATTTGCAGATGTTTGGCGGAGGATGGAATGTCGACAAACACATTCAGAAATTCCAAACTAATCAAACACTATTTTATCATTCGGGGCCTCACAATGCCCACAAGCAACAGTACAATTTGGAAATATGTAGAAAAGTTTTATATAGCAAAGAGAGACGAACTTGTATCTGAATTGAAAAAAATTAGGGATCGCAAAGGACGGTTTTCAATTGTGGTCGATGAATGGACCGATGTCTCCAACTACAAATATGTTAATATATGCGTTAAAACGTATACAGAAGAAACTTCATTTAAAATCTTTAATTTGGGACTGGAAGAACTAAAAGCGAAAGTTTGTTCTACCCATGATGGTGCAGCAGTAATGGGGAAGTATGGGGATAACATTACGGCAGAGTCACAATTATGTATCAATCACGCTCTTCATTTGGCCGTAGTTGATACCATCTATGTCCGTAAAGATCGTGCAATCATAGAAGAAAGTGAAGAAGATTTTAGTGACAGTGAAGATGAGACTGGGGAAGAATTACAAATAAACAATGAGCTTCAATTAAAATTGGAAGTACAAGAAGCCATATGTAAGTTGCGCAAGACTGTTAAATTATTTAATAAATCTTCACATTAA	MSSAWKYFDKDTKTSQVVYKKCPKIYKCHGSTTSTLLYHLRTAHNIVLESKKESTACSNNETGLLEKYMKKSSSNSVEEIICRCLAEDGMSTNTFRNSKLIKHYFIIRGLTMPTSNSTIWKYVEKFYIAKRDELVSELKKIRDRKGRFSIVVDEWTDVSNYKYVNICVKTYTEETSFKIFNLGLEELKAKVCSTHDGAAVMGKYGDNITAESQLCINHALHLAVVDTIYVRKDRAIIEESEEDFSDSEDETGEELQINNELQLKLEVQEAICKLRKTVKLFNKSSH
LOC124421361	NC_060950	XP_046812400.1	uncharacterized protein LOC124421361	2	0.04	0.04	0.05	ATGTGTATGTTAAAAGCGAAGTTGTCAGGAGAAGCGGCAAAAAAGATTTCAAAGTTGCCATCAAAGGATGAGAACTTTGAAGTAGCCTGGAGTATTCTAAATGAATACTACTCCGACAAAAGGGCAATAACATCAATATATTTTAAGAGTATACTAGAAGCCCCTTTCGTAACATATAACGTAAAAAGCGTTAATATGTTTTTAACAAAAATAAATGAGAGTTTGCAGGCATTAGAAGCCATGAAACTGAACCCAGAAGAAATGCAAAAGGCATTTCTTTGTTTCGTGCTTCAGCGAAAATTGGATGATTACTTAATAATCCAATTTGAACAACATTTGGGAAAATCAAAGGAACTTCCAAAAGTGGATAGTCTAGTTGATTTTCTAAAACAAATTCAATATTCTTTGGAGGAAAGCCAAGATTTCACAAAGGGTGAAAGAAAGATGGTAAATCCTCTAGGAGTAAATCAATGGTCTTGGGAGGCAAACCAAAATGTGGTAAATCCTTCCCGACAAAACATGCAAACTCAGGGGGCAAGTCAAAAGACAAATCCTCCAACGAATTCATTTGAAATAAAATGTCCATTGAATTGTGCAGTTGGACATAATTTAAATAGATGTTCCAAATTTAGGAACTTATCTATAAATGAAAAATGGGATAAGGTACGGGACGGTAAAGTGTGTTTCAGATGTCTCGGTGTTGGACACTCAAATAAAATGTGTAAAAGTAATTTTATTTGTGGAAGCTGCAATGGTGATCATTATACTCTTCTTCATAGGGAAAAGATCCCTGCGAGGACAGTAATAGTAAACGGTGATGAAGACGACGAAGCAGTGTTGTTAACAGCAGTAGTGGAAATCAAGGATGGAAATGGCCATTGGAAAAAATGTCGCGTTTTATTAGACGGTGGGGCACAAGTCAACATTATTTCGAAAGAATTTAGAATTAGAATTTAG	MCMLKAKLSGEAAKKISKLPSKDENFEVAWSILNEYYSDKRAITSIYFKSILEAPFVTYNVKSVNMFLTKINESLQALEAMKLNPEEMQKAFLCFVLQRKLDDYLIIQFEQHLGKSKELPKVDSLVDFLKQIQYSLEESQDFTKGERKMVNPLGVNQWSWEANQNVVNPSRQNMQTQGASQKTNPPTNSFEIKCPLNCAVGHNLNRCSKFRNLSINEKWDKVRDGKVCFRCLGVGHSNKMCKSNFICGSCNGDHYTLLHREKIPARTVIVNGDEDDEAVLLTAVVEIKDGNGHWKKCRVLLDGGAQVNIISKEFRIRI
LOC124421360	NC_060950	XP_046812399.1	uncharacterized protein LOC124421360	0	0	0	0	ATGTATTATAACCCCGAAAATGAAGACTACAATTTTGAGCCCCTTAATAATAAAAACGATTTGAGTTACTATATAAATTCAAAAGAAGAAAATCAAAGAGCTAAAAGAGATGATCAAAAGATTAATACAAATGAGGAATATTTAAAACAATTGGATTATTCATTTCCCCAAACTGTACAGCAAAACCATAAGAACTATGGTAACGATTTTAAAAACCCACATGTTAGAGTTAAAAGAAATTAA	MYYNPENEDYNFEPLNNKNDLSYYINSKEENQRAKRDDQKINTNEEYLKQLDYSFPQTVQQNHKNYGNDFKNPHVRVKRN
LOC111680558	NC_060950	XP_046812398.1	uncharacterized protein LOC111680558 isoform X2	0	0	0	0	ATGTTAATCAACATAGGTCAGGAAAAAGATTGTCCTGAGTTACGTGAAAAAATACGTAAATTTAGATGTACAATTCTAGAAGAATGTCAAATTACAGCACAGCTTTTAATACCTTTAGATAAAACTACTAACTCTATTGAAAACCATGAGGATAAAGTTAATCATCATTATTTAGTATTATTATATCAATTATTGCAATTGTTTTTACGTGAATTAACTAAAAGTTATCGTCTTAATCAAGTTATAACCATGGATATGGAAGAATATTTTGAAAATCGTGCTGGTCCTTCTAATCTGGGAAATGTTATTAGTGAACTTTTGTTATGCAAAGAAATAACTCCCGATTTTAATTTAGAAGAATTGTCTAGCATTATTCTGGGTATTAAGGAAATTTCTTCAATGTTAAAAGACATTGAATTGATTTTACCACAAGAATTTAATTCCAATGTCGATATTCATAATGCTTGGCCCGTAAAACGTAAGCGTAAATTATTTTGTTGTGGTTCTCAAAAAGATTATTAA	MLINIGQEKDCPELREKIRKFRCTILEECQITAQLLIPLDKTTNSIENHEDKVNHHYLVLLYQLLQLFLRELTKSYRLNQVITMDMEEYFENRAGPSNLGNVISELLLCKEITPDFNLEELSSIILGIKEISSMLKDIELILPQEFNSNVDIHNAWPVKRKRKLFCCGSQKDY
LOC124421359	NC_060949	XP_046812397.1	uncharacterized protein LOC124421359 isoform X1	1	0.02	0.02	0.02	ATGAGCTCGGCCTGGAAATATTTTGACAAAGATACCAAGACCAGTCAAGTTGTGTATAAAAAGTGTCCAAAGATATACAAATGTCACGGATCAACAACATCTACACTACTCTATCATTTGCGAACGGCGCACAACATAGTACTTGAAAGCAAGAAAGAGTCTACAGCATGCTCCAACAATGAAACGGGGCTTTTGGAAAAATATATGAAAAAGAGTTCCTCAAATTCCGTTGAAGAAATTATTTGCAGATGTTTGGCGGAGGATGGAATGTCGACAAACACATTCAGAAATTCCAAACTAATCAAACACTATTTTATCATTCGGGGCCTCACAATGCCCACAAGCAACAGTACAATTTGGAAATATGTAGAAAAGTTTTATATAGCAAAGAGAGACGAACTTGTATCTGAATTGAAAAAAATTAGGGATCGCAAAGGACGGTTTTCAATTGTGGTCGATGAATGGACCGATGTCTCCAACTACAAATATGTTAATATATGCGTTAAAACGTATACAGAAGAAACTTCATTTAAAATCTTTAATTTGGGACTGGAAGAACTAAAAGCGAAAGGTACTGCCGAAAACATTTACGGCTCGATTGAGCATAAATTAAAAGAATTTGGAATTAATTTTGAAAATGATGTAGTTTGTTCTACCCATGATGGTGCAGCAGTAATGGGGAAGTATGGGGATAACATTACGGCAGAGTCACAATTATGTATCAATCACGCTCTTCATTTGGCCGTAGTTGATACCATCTATGTCCGTAAAGATCGTGCAATCATAGAAGAAAGTGAAGAAGATTTTAGTGACAGTGAAGATGAGACTGGGGAAGAATTACAAATAAACAATGAGCTTCAATTAAAATTGGAAGTACAAGAAGCCATATGTAAGTTGCGCAAGACTGTTAAATTATTTAATAAATCTTCACATTAA	MSSAWKYFDKDTKTSQVVYKKCPKIYKCHGSTTSTLLYHLRTAHNIVLESKKESTACSNNETGLLEKYMKKSSSNSVEEIICRCLAEDGMSTNTFRNSKLIKHYFIIRGLTMPTSNSTIWKYVEKFYIAKRDELVSELKKIRDRKGRFSIVVDEWTDVSNYKYVNICVKTYTEETSFKIFNLGLEELKAKGTAENIYGSIEHKLKEFGINFENDVVCSTHDGAAVMGKYGDNITAESQLCINHALHLAVVDTIYVRKDRAIIEESEEDFSDSEDETGEELQINNELQLKLEVQEAICKLRKTVKLFNKSSH
LOC111680558	NC_060950	XP_046812396.1	uncharacterized protein LOC111680558 isoform X1	0	0	0	0	ATGTTTAATACTGAACATTTTGAATTGAAATTTAACTCTCTAAATGGGACTAAAGGTTCAACAATTGGGAAATCTACAATTGTGGCTCATCGTTTATCTGTGCATTTTCAAAATATTTTAACACCAACAAAAAGTCCACAAAAATATTTGGAAACTATTAATCATCATTTAGCTGTATATCGTGAAATGTTAATCAACATAGGTCAGGAAAAAGATTGTCCTGAGTTACGTGAAAAAATACGTAAATTTAGATGTACAATTCTAGAAGAATGTCAAATTACAGCACAGCTTTTAATACCTTTAGATAAAACTACTAACTCTATTGAAAACCATGAGGATAAAGTTAATCATCATTATTTAGTATTATTATATCAATTATTGCAATTGTTTTTACGTGAATTAACTAAAAGTTATCGTCTTAATCAAGTTATAACCATGGATATGGAAGAATATTTTGAAAATCGTGCTGGTCCTTCTAATCTGGGAAATGTTATTAGTGAACTTTTGTTATGCAAAGAAATAACTCCCGATTTTAATTTAGAAGAATTGTCTAGCATTATTCTGGGTATTAAGGAAATTTCTTCAATGTTAAAAGACATTGAATTGATTTTACCACAAGAATTTAATTCCAATGTCGATATTCATAATGCTTGGCCCGTAAAACGTAAGCGTAAATTATTTTGTTGTGGTTCTCAAAAAGATTATTAA	MFNTEHFELKFNSLNGTKGSTIGKSTIVAHRLSVHFQNILTPTKSPQKYLETINHHLAVYREMLINIGQEKDCPELREKIRKFRCTILEECQITAQLLIPLDKTTNSIENHEDKVNHHYLVLLYQLLQLFLRELTKSYRLNQVITMDMEEYFENRAGPSNLGNVISELLLCKEITPDFNLEELSSIILGIKEISSMLKDIELILPQEFNSNVDIHNAWPVKRKRKLFCCGSQKDY
LOC111683807	NC_060950	XP_046812395.1	equilibrative nucleoside transporter 1 isoform X2	1103.5	15.83	22.25	20.69	ATGTCCGCTTTGCATGCCCTTAGCATTTGGATTCCACACTATTGGATGTTCAAATTTCGTAATACCACATTAAATGACACGACTGATACGAGTCCCGATCTGACGCCAATGCAAAAAAGTTTTGCCTGTGATTTAACTTTAACCGCCTCCATTTCTGGCACTACTTTTTTAATACTTAATGCGATCTATGGCCAAAAAGTTTCTTTGCGTTTGAAAATGTTGGGAACATTACTTGTAATACTCTTAATATTTATAATAACAACAGCATTTGTAGAAGTAAACACGGACAAATGGCAAGAACAATTTTTTCTAATAACGCTCTTCACAGTGGTGATAATAAATATTTGTTCTGCTACCATGTCTGGTGGTATTTTTGGTATTGCTGGATTATTTCCCTCCGAATACATGACGGCTGTGGTTAGTGGGCAAGCTTTGGGTGGTATTTTTACAGCTCTAACATTCCTGGTCGTTTTAACTTTTGGAGCTGCTCCAAATGTAACCGCATTTATTTATTTCATTATTGGCAGTGTTCTTATCCTGATCAACATAATTTGCTATGGCATTTTGGAAAGAAATGATTTCTTCAAATATTATGTTGAGGGCGGGGATAAATTTAAAATTATCTACGATAATCCCACTCATAGTCGCATGGTTGATCGAGGCATACCATTGGATCCGAATGTTAACGAAGTTTTTAGTAAAATTTATGTTCACGCTGTAACTATTTGTTTACTTTATTCTACGACACTTTCTGTCTACCCATCCGTAACAATACTCATGCAATCGGAGAATTATGGTCAGGGCAAAGCTTGGAACGATATTTACTATATGCCTGTTGTCAATTATTTGTTCTTTAATTCTGGTGACTATTTCGGTCGTATTATTTGTGGTCTTTTTGAAAGACCCCGCAAAAACGTTCATACTGTTCTAATGATGGTGGTCTTACGTGTGCTCTATATACCATTTTTATTGTGTTCCAACACAAATTTACACAATTTTATGCCGACACTTGTTCATTCAGATGTGGCATTTATAATAATGATTATAACGTTTGCTTTAAGCAATGGCTATATCACAAATATTCTTTTAATAATGGCTCCCAGGTGTGTAAAGCAGCATGAAAAAGAAATGGCATCTTCGATTATGGCGGCTTCTCTAAGTTGTGGTTTAGCCTTAGGTTCAATGTTGAGCATGATTTTTGTCCAAATGCTTTAA	MSALHALSIWIPHYWMFKFRNTTLNDTTDTSPDLTPMQKSFACDLTLTASISGTTFLILNAIYGQKVSLRLKMLGTLLVILLIFIITTAFVEVNTDKWQEQFFLITLFTVVIINICSATMSGGIFGIAGLFPSEYMTAVVSGQALGGIFTALTFLVVLTFGAAPNVTAFIYFIIGSVLILINIICYGILERNDFFKYYVEGGDKFKIIYDNPTHSRMVDRGIPLDPNVNEVFSKIYVHAVTICLLYSTTLSVYPSVTILMQSENYGQGKAWNDIYYMPVVNYLFFNSGDYFGRIICGLFERPRKNVHTVLMMVVLRVLYIPFLLCSNTNLHNFMPTLVHSDVAFIIMIITFALSNGYITNILLIMAPRCVKQHEKEMASSIMAASLSCGLALGSMLSMIFVQML
LOC111683946	NC_060950	XP_046812394.1	T-box protein H15-like isoform X2	4.5	0.04	0.06	0.06	ATGCTTTTTAGTAATTTAACACAAAATCCGGATATAACTGCAATTAACAATACAACACCACCATTAGAAACAACAACTCAAATCGTAAAACAAGAAAAAGTTAAATTGTGTAATAAAGTCAACAATAATTTACAACAACCATTAAATACCACAACCGCTGAAATTTTAGCCAAAATTCCTTTAAAAAAAAACTTAAATTTAACAACGAAATCAACAATAACAAAAACCACAATAATCAAAAATAATAGTAAAATTTATAAGACAAGTTCCTGTATCGGCGTCGCCACGGATTTCTCAATAGCAGCGATAATGGCGAGAGGCGGAAATGCCTCTAGCCGTGAACCATCGGAAAGGAGTTTGAGTCCCCTATCTCTTGAACGTTTTCCCGATGGCGACGACGAGGGCGATGTCGATGTAGTCGATTGTAGTGATTCCGAATCAGCCTCCGCCATACGTCTGTCACGACATAATCCCCAGCAGCAGCATCCCCATCATGGTCACAAAGGTCTATACAAACATAGACTTAATCATAGTAACGATAGTGGCAGTAGTAATCATAATAACAATAGTTCAAGCAGTAGCAGGGGGAGAGCTTCTCCACAGAGTCCCAGCAATACTGAAGATGATCGTTTATCCCCAGAGCCAGCGAAGCCATCACCGAAAATTGTGGGTTCGTGTAATTGTGATGATTTACTGCCGATACAGTGTCATCTGGAGACCAAAGAATTATGGGATAAATTTCATGAATTGGGTACAGAGATGATAATTACAAAGACGGGAAGGCGGATGTTTCCAACGGTGCGCGTTAGTTTTTCAGGACCTTTAAGGCACATGCAACCACCAGATCGTTATGCAGTTTTAATTGACATCATACCCATGGATTCGAGACGTTATCGTTATGCATACCATCGCAGTTCATGGCTGGTGGCCGGTAAGGCTGATCCACCACCTCCAGCTAGACTTTACGCCCATCCCGATAGTCCCATTAGTGTGGATGCATTGAGAAAACAAGTGGTTTCATTTGAAAAGGTTAAGCTGACCAATAATGAAATGGATAAAAGTGGACAGATTGTTTTAAACTCCATGCATCGCTATCAACCACGTATACATTTAGTGCGCTTGTGTCATGGACAGAGTATACCAAATACCCCCAAGGATTTGCAGGAAATGGATCATAAAACTTTTGTATTTCCAGAGACTGTTTTCACGGCTGTAACGGCATATCAAAATCAATTGATTACCAAATTGAAAATCGATTCAAATCCGTTTGCCAAAGGTTTTCGTGATTCATCACGTTTGACTGATTTTGATAGAGATCCCATGGATTCCTACCTTTTCGAACAACATTTACGCTCACCCTTGAGATTTTTCCCTGATCCCTTGATGCAACAACTATCACCTCAAGAAGCTGATGCTGCCTCATTGGCTTTCATTGAAAAGGCACGGCAACATTTGCAAATGTTTGGACGTTCACCCTACACCGAAATGCTATTACCTCATCTCTATCAAAGACCACCATCAGCAGCAGCTATTAACGCCTTCAATATCGGCATGTGGCAACAGCAGTGGCCACAACTTACAGCCGGTTTCTTGGCCAATCATCAGGCAGCTGCTGCTCAAGCAGCCGCCAATGCTGCAGCGGCAGCTGCCGCAGCTTCACGGACACCACCACCTCCGGGACCCCCACCACCGGCAACAACTCCCTCTTCATCGGGTTCAGCTTCGCCAGACTTAAGGACAAAACATTTTCATCGCTTTAGTCCCTATCCAGTACCACAACATCAACATCAACAGCAGCAACAGCCACCTCCCCCATCCCAAAGCCCAACAAATTGA	MLFSNLTQNPDITAINNTTPPLETTTQIVKQEKVKLCNKVNNNLQQPLNTTTAEILAKIPLKKNLNLTTKSTITKTTIIKNNSKIYKTSSCIGVATDFSIAAIMARGGNASSREPSERSLSPLSLERFPDGDDEGDVDVVDCSDSESASAIRLSRHNPQQQHPHHGHKGLYKHRLNHSNDSGSSNHNNNSSSSSRGRASPQSPSNTEDDRLSPEPAKPSPKIVGSCNCDDLLPIQCHLETKELWDKFHELGTEMIITKTGRRMFPTVRVSFSGPLRHMQPPDRYAVLIDIIPMDSRRYRYAYHRSSWLVAGKADPPPPARLYAHPDSPISVDALRKQVVSFEKVKLTNNEMDKSGQIVLNSMHRYQPRIHLVRLCHGQSIPNTPKDLQEMDHKTFVFPETVFTAVTAYQNQLITKLKIDSNPFAKGFRDSSRLTDFDRDPMDSYLFEQHLRSPLRFFPDPLMQQLSPQEADAASLAFIEKARQHLQMFGRSPYTEMLLPHLYQRPPSAAAINAFNIGMWQQQWPQLTAGFLANHQAAAAQAAANAAAAAAAASRTPPPPGPPPPATTPSSSGSASPDLRTKHFHRFSPYPVPQHQHQQQQQPPPPSQSPTN
LOC111683946	NC_060950	XP_046812393.1	T-box protein H15-like isoform X1	4.5	0.04	0.06	0.06	ATGCTTTTTAGTAATTTAACACAAAATCCGGATATAACTGCAATTAACAATACAACACCACCATTAGAAACAACAACTCAAATCGTAAAACAAGAAAAAGTTAAATTGTGTAATAAAGTCAACAATAATTTACAACAACCATTAAATACCACAACCGCTGAAATTTTAGCCAAAATTCCTTTAAAAAAAAACTTAAATTTAACAACGAAATCAACAATAACAAAAACCACAATAATCAAAAATAATAGTAAAATTTATAAGACAAGTTCCTGTATCGGCGTCGCCACGGATTTCTCAATAGCAGCGATAATGGCGAGAGGCGGAAATGCCTCTAGCCGTGAACCATCGGAAAGGAGTTTGAGTCCCCTATCTCTTGAACGTTTTCCCGATGGCGACGACGAGGGCGATGTCGATGTAGTCGATTGTAGTGATTCCGAATCAGCCTCCGCCATACGTCTGTCACGACATAATCCCCAGCAGCAGCATCCCCATCATGGTCACAAAGGTCTATACAAACATAGACTTAATCATAGTAACGATAGTGGCAGTAGTAATCATAATAACAATAGTTCAAGCAGTAGCAGGGGGAGAGCTTCTCCACAGAGTCCCAGCAATACTGAAGATGATCGTTTATCCCCAGAGCCAGCGAAGGTAAAACGAAAACCATCACCGAAAATTGTGGGTTCGTGTAATTGTGATGATTTACTGCCGATACAGTGTCATCTGGAGACCAAAGAATTATGGGATAAATTTCATGAATTGGGTACAGAGATGATAATTACAAAGACGGGAAGGCGGATGTTTCCAACGGTGCGCGTTAGTTTTTCAGGACCTTTAAGGCACATGCAACCACCAGATCGTTATGCAGTTTTAATTGACATCATACCCATGGATTCGAGACGTTATCGTTATGCATACCATCGCAGTTCATGGCTGGTGGCCGGTAAGGCTGATCCACCACCTCCAGCTAGACTTTACGCCCATCCCGATAGTCCCATTAGTGTGGATGCATTGAGAAAACAAGTGGTTTCATTTGAAAAGGTTAAGCTGACCAATAATGAAATGGATAAAAGTGGACAGATTGTTTTAAACTCCATGCATCGCTATCAACCACGTATACATTTAGTGCGCTTGTGTCATGGACAGAGTATACCAAATACCCCCAAGGATTTGCAGGAAATGGATCATAAAACTTTTGTATTTCCAGAGACTGTTTTCACGGCTGTAACGGCATATCAAAATCAATTGATTACCAAATTGAAAATCGATTCAAATCCGTTTGCCAAAGGTTTTCGTGATTCATCACGTTTGACTGATTTTGATAGAGATCCCATGGATTCCTACCTTTTCGAACAACATTTACGCTCACCCTTGAGATTTTTCCCTGATCCCTTGATGCAACAACTATCACCTCAAGAAGCTGATGCTGCCTCATTGGCTTTCATTGAAAAGGCACGGCAACATTTGCAAATGTTTGGACGTTCACCCTACACCGAAATGCTATTACCTCATCTCTATCAAAGACCACCATCAGCAGCAGCTATTAACGCCTTCAATATCGGCATGTGGCAACAGCAGTGGCCACAACTTACAGCCGGTTTCTTGGCCAATCATCAGGCAGCTGCTGCTCAAGCAGCCGCCAATGCTGCAGCGGCAGCTGCCGCAGCTTCACGGACACCACCACCTCCGGGACCCCCACCACCGGCAACAACTCCCTCTTCATCGGGTTCAGCTTCGCCAGACTTAAGGACAAAACATTTTCATCGCTTTAGTCCCTATCCAGTACCACAACATCAACATCAACAGCAGCAACAGCCACCTCCCCCATCCCAAAGCCCAACAAATTGA	MLFSNLTQNPDITAINNTTPPLETTTQIVKQEKVKLCNKVNNNLQQPLNTTTAEILAKIPLKKNLNLTTKSTITKTTIIKNNSKIYKTSSCIGVATDFSIAAIMARGGNASSREPSERSLSPLSLERFPDGDDEGDVDVVDCSDSESASAIRLSRHNPQQQHPHHGHKGLYKHRLNHSNDSGSSNHNNNSSSSSRGRASPQSPSNTEDDRLSPEPAKVKRKPSPKIVGSCNCDDLLPIQCHLETKELWDKFHELGTEMIITKTGRRMFPTVRVSFSGPLRHMQPPDRYAVLIDIIPMDSRRYRYAYHRSSWLVAGKADPPPPARLYAHPDSPISVDALRKQVVSFEKVKLTNNEMDKSGQIVLNSMHRYQPRIHLVRLCHGQSIPNTPKDLQEMDHKTFVFPETVFTAVTAYQNQLITKLKIDSNPFAKGFRDSSRLTDFDRDPMDSYLFEQHLRSPLRFFPDPLMQQLSPQEADAASLAFIEKARQHLQMFGRSPYTEMLLPHLYQRPPSAAAINAFNIGMWQQQWPQLTAGFLANHQAAAAQAAANAAAAAAAASRTPPPPGPPPPATTPSSSGSASPDLRTKHFHRFSPYPVPQHQHQQQQQPPPPSQSPTN
LOC111683721	NC_060950	XP_046812392.1	1-phosphatidylinositol 4,5-bisphosphate phosphodiesterase classes I and II isoform X6	58.6	0.26	0.35	0.34	ATGTTATCTACTGGCACTTATGTATCCTCGGGACCCATAGAGGTTTCCCAAGCTATGCAGGATGGCGAAAAATTTATTAAATGGGACGATGATTCTTGCATGGGAGTGCCAGTAACTATGCGGGTGGATCCTAGTGGTTTCTTTTTACTGTGGGTTGATCAAAATAATGAAATGGATATATTGGATATATCCACAATAAGAGATGTACGAACTGGACAATATGCCAAAAAACCAAAGGATCCCAAACTAAGTCAAATTGTAACTTTGGGTTCACAGGATACACTGGAAGAGAAGACTGTAACCATTTGTCATGGTGCAGATTTTGTTAACTTGACATTTGTAAATTTTTGCTGTACGAAAAAAGAAATTGCTCAGCATTGGTGTGATGGTTTAATGAGGCTGGCATACAGTTTAGTGCAGTTGAATGGCTCGGTAAATATGTTTTTGAAAAAAGCCCACACAAAACTATGTCTTCAAACTGACAAAACCGACAAGATACCAGTTAAAAACATAGTTAAAATGTTTGCTCAAAATAAAGATGATCGCAAGCGTGTGGAAAAGGCATTAGAGAATACAGGTATACCCTCGGGAAAACTGGAATCGGTTCCAATTTCAAAATTTACATTTGAGGAATTTTATAATTTATATAAAAATCTAACGCAACGCAGTGAGGTGGAAAAAGTATTTGACAACATAGTGGGCAATACGAAACGCAAATATATGACCACCAACCAATTTATGGACTTTTTGAACAACACACAGCGTGATCCTAGACTAAATGAGATTTTATATCCTTATGCCGATACGGAGCGAGCCAAAGAAATCATAAAACAATATGAACCTAATCAGTTCAATATACAAAAAGGGTTATTGAGTTTAGATGGCTTTTTAAGATACTTGATGTCAGACGATAATCCAATAATGGCGGCAAGTAAATGGGATCTTAATGATGATATGAATCAACCTTTATCGCATTATTTTATAAACTCTTCCCATAACACTTACTTAACGGGTCATCAGTTAACCGGTAAATCATCGGTTGAAATTTATCGTCAGTGTTTATTGGCTGGTTGCAGATGTGTGGAATTGGACTTTTGGAATGGTCGTACTGACGAACCCGTTATTGTACATGGTTACACATTTGTTCCTGAAATATTTGCCAAGGATGTTTTGGAAGCCATAGCGGAGAGTGCTTTTAAAACATCAGAATATCCTGTGATATTAAGTTTTGAAAATCACTGTAATCCCAGGCAACAGGCTAAAATTGCTAATTACTGTCGTGAGATATTTGGTGATATGTTGCTAGATAAACCCTTAGATTCTCATCCACTTGAACCCAATGTTGATCTACCACCACCATCATTTCTCAGACGTAAAATTATCATTAAGAATAAGAAGAAACATCATCACCATCACCACCATCATCATCATCACCACAAGAAAAGTACGAGTGGTTCGACATCCAATAACAAACAACTGATCTCAGCTAATTCAGTGGATGCCACTAATAAAGTTGCATCAATTGCACCCTCATTACTGAATATGCAACCACAGGTTTCAATACAAGAAGATGGTAATACAACAGCAACTACAAATGGCGATATTGGCAATGGTAGTAATCATGCACCACCATTACAGCAATTACGACAAAGTTCAAAAGATAGTACTGGCTCTTCAGATACCGACAGCTCAAGCGATGATGAATCTCTACCTAATACTACTCCAATTTTACCTAGTGGCAATGAACCGCCACCAGAAAAGGCCCAAAAAGAAACAGAAGCGGGAGCCGAAATATCAGCTCTAGTAAATTATGTGCAACCCATACATTTTAGCTCATTTGAAAATGCTGAAAAGAAAAATCGTAATTATGAAATGTCCTCGTTTGATGAAAAACAGGCTACCACTTTATTAAAAGAAAGACCCATAGAATTTGTGAACTACAACAAACATCAATTGTCCAGAGTGTATCCAGCGGGAACACGTTTTGATAGTTCTAATTTTATGCCACAGCTATTTTGGAATGCCGGTTGTCAATTGGTTGCTTTAAATTTTCAAACATTAGACTTGGCAATGCAGCTTAATTTAGGAATATTCGAATATAATGGCAGATGTGGTTACTTACTAAAACCAGAATTTATGAGAAGAACAGATCGCCGTCTAGATCCATTTGCGGAAAGCACGGTTGATGGTATTATAGCTGGATCTGTTTCTATAACTGTTCTATCGGGACAATTTCTTTCCGATAAAAGAGTTGGTACTTATGTGGAAGTCGATATGTTTGGTTTACCAGCTGATACAGTACGAAAAAAATTTCGTACTAAAATTGTCCGTGACAATGGTATAAACCCCATATACGATGAAGAACCTTTCGTTTTTAAAAAGGTAGTTTTACCAGCTTTGGCTAGCATACGTATAGCAGCTTATGAGGAAAATGGTAAATTTATTGGACATCGAGTTTTACCAGTCATAGGTTTGCGTCCTGGATATCGCCACCTTAGTTTGCGCACAGAAATGGGTCAAGCTTTACCCTTAACATCGCTGTTTTTATGCATAGTAGTAAAAGATTATGTTCCCGATGACATAGCTATATTCGCTGAAGCTTTGGCAAATCCTATTAAATATCAAAATGAGCTTGAAAAACGTGACAAACAATTGGCGGTTTTACAAGAAGATACGGAACCTATAACTGAAGAAGATATAACAAATTCATGTGGACAGAAGAAAGAATTGAAACCGGTAGAATCGAATACTATAAGTCCAAAACATAGGTCTAGCATAACAGCGTCCGCTACAATGAGTGTAGAAATCTCGAATGCTAGAGATACGGCTGATTCAGCTAGTGCCACAATGCAGAGCATACAGCATCAACATTCTCTTGATTCGACGGTTCCAACATCTGTCAGGCAAATTGAGTCATCCCAGTTTGACGTAGAATCATTGGCAGCTGAACCATTGGAAAAAATATTAGAACATAAGACGGTGCGCGAAAAACGCTTAGAAATGGAAAAGAAATTGGAATCTTTACGAAAGAAACACGATAAAGAAAAAGTTAAGATTTGTGGGTCCAAGTTAAGTCCTATGGACAGCAGTAAAAAGACTAAGTTTGCTATAACCAATAAACTGGTGAAGCGTCTAAGCAATAAAAACCTAGAATCGACAACCGAAGTTCCACCCTGTGCCATAGATTTGGGAGAAAATCAAGAGGAATGTTCCGGAGATACAATGCAAAGTTTAGAGGGTACGGTAGACGAAAGATTGCTGAATTCATGCAGACAGTATAGTCAGCAATATCGAGAGTTGCAGAAAAAATACCATGAGGCAATTTATGCTACAGCTGAAAAGGTCTTGCAGGCATCTCAGGACAGTCAACTTAAGCTTCTAAAATCTTCTCTAGATAAGGTAAATAATGAAGTGATGCATCAACTGCGAGAAGCCAGAAAAGTAGAGGTAAAAAATTTGGCATTGGTTCACAAAGACAAAGATGAATTTGTAAGAATGAAGCGGGAAGTAAGAAGATCTGTGGTTGAACGTGGTGTAGCCGAACGCACTCGGTTAATGGATGTATATAAACAACGCCACGAGGATTTACGAAAACAACATGATATAGTTAAAAACAACTTAATGGAACATAAGACAATGGCCCGCCAAATAGTTGATAAAGAATGTGAATCTCGCACTTGTGTCACCACTAACGGTTTCTTGGTACTTTTTCAAAATACCTCTGCCACCTCCACTTGTACTTCTTCTTCTTTAAGTAATGATCATCACCATCATCTTTCCTTGGATGTTGGTTCGTCTTCTAATAAATTAGCATTATCACCTGCCCGTTCAAATAGCAGTATATCTAATAGTACGGCGGCTTGTTCTGCCTCAGCAACGACTGTGGTATTGCCACATAAATGCTAA	MLSTGTYVSSGPIEVSQAMQDGEKFIKWDDDSCMGVPVTMRVDPSGFFLLWVDQNNEMDILDISTIRDVRTGQYAKKPKDPKLSQIVTLGSQDTLEEKTVTICHGADFVNLTFVNFCCTKKEIAQHWCDGLMRLAYSLVQLNGSVNMFLKKAHTKLCLQTDKTDKIPVKNIVKMFAQNKDDRKRVEKALENTGIPSGKLESVPISKFTFEEFYNLYKNLTQRSEVEKVFDNIVGNTKRKYMTTNQFMDFLNNTQRDPRLNEILYPYADTERAKEIIKQYEPNQFNIQKGLLSLDGFLRYLMSDDNPIMAASKWDLNDDMNQPLSHYFINSSHNTYLTGHQLTGKSSVEIYRQCLLAGCRCVELDFWNGRTDEPVIVHGYTFVPEIFAKDVLEAIAESAFKTSEYPVILSFENHCNPRQQAKIANYCREIFGDMLLDKPLDSHPLEPNVDLPPPSFLRRKIIIKNKKKHHHHHHHHHHHHKKSTSGSTSNNKQLISANSVDATNKVASIAPSLLNMQPQVSIQEDGNTTATTNGDIGNGSNHAPPLQQLRQSSKDSTGSSDTDSSSDDESLPNTTPILPSGNEPPPEKAQKETEAGAEISALVNYVQPIHFSSFENAEKKNRNYEMSSFDEKQATTLLKERPIEFVNYNKHQLSRVYPAGTRFDSSNFMPQLFWNAGCQLVALNFQTLDLAMQLNLGIFEYNGRCGYLLKPEFMRRTDRRLDPFAESTVDGIIAGSVSITVLSGQFLSDKRVGTYVEVDMFGLPADTVRKKFRTKIVRDNGINPIYDEEPFVFKKVVLPALASIRIAAYEENGKFIGHRVLPVIGLRPGYRHLSLRTEMGQALPLTSLFLCIVVKDYVPDDIAIFAEALANPIKYQNELEKRDKQLAVLQEDTEPITEEDITNSCGQKKELKPVESNTISPKHRSSITASATMSVEISNARDTADSASATMQSIQHQHSLDSTVPTSVRQIESSQFDVESLAAEPLEKILEHKTVREKRLEMEKKLESLRKKHDKEKVKICGSKLSPMDSSKKTKFAITNKLVKRLSNKNLESTTEVPPCAIDLGENQEECSGDTMQSLEGTVDERLLNSCRQYSQQYRELQKKYHEAIYATAEKVLQASQDSQLKLLKSSLDKVNNEVMHQLREARKVEVKNLALVHKDKDEFVRMKREVRRSVVERGVAERTRLMDVYKQRHEDLRKQHDIVKNNLMEHKTMARQIVDKECESRTCVTTNGFLVLFQNTSATSTCTSSSLSNDHHHHLSLDVGSSSNKLALSPARSNSSISNSTAACSASATTVVLPHKC
LOC111683721	NC_060950	XP_046812391.1	1-phosphatidylinositol 4,5-bisphosphate phosphodiesterase classes I and II isoform X5	58.6	0.26	0.35	0.34	ATGTTATCTACTGGCACTTATGTATCCTCGGGACCCATAGAGGTTTCCCAAGCTATGCAGGATGGCGAAAAATTTATTAAATGGGACGATGATTCTTGCATGGGAGTGCCAGTAACTATGCGGGTGGATCCTAGTGGTTTCTTTTTACTGTGGGTTGATCAAAATAATGAAATGGATATATTGGATATATCCACAATAAGAGATGTACGAACTGGACAATATGCCAAAAAACCAAAGGATCCCAAACTAAGTCAAATTGTAACTTTGGGTTCACAGGATACACTGGAAGAGAAGACTGTAACCATTTGTCATGGTGCAGATTTTGTTAACTTGACATTTGTAAATTTTTGCTGTACGAAAAAAGAAATTGCTCAGCATTGGTGTGATGGTTTAATGAGGCTGGCATACAGTTTAGTGCAGTTGAATGGCTCGGTAAATATGTTTTTGAAAAAAGCCCACACAAAACTATGTCTTCAAACTGACAAAACCGACAAGATACCAGTTAAAAACATAGTTAAAATGTTTGCTCAAAATAAAGATGATCGCAAGCGTGTGGAAAAGGCATTAGAGAATACAGGTATACCCTCGGGAAAACTGGAATCGGTTCCAATTTCAAAATTTACATTTGAGGAATTTTATAATTTATATAAAAATCTAACGCAACGCAGTGAGGTGGAAAAAGTATTTGACAACATAGTGGGCAATACGAAACGCAAATATATGACCACCAACCAATTTATGGACTTTTTGAACAACACACAGCGTGATCCTAGACTAAATGAGATTTTATATCCTTATGCCGATACGGAGCGAGCCAAAGAAATCATAAAACAATATGAACCTAATCAGTTCAATATACAAAAAGGGTTATTGAGTTTAGATGGCTTTTTAAGATACTTGATGTCAGACGATAATCCAATAATGGCGGCAAGTAAATGGGATCTTAATGATGATATGAATCAACCTTTATCGCATTATTTTATAAACTCTTCCCATAACACTTACTTAACGGGTCATCAGTTAACCGGTAAATCATCGGTTGAAATTTATCGTCAGTGTTTATTGGCTGGTTGCAGATGTGTGGAATTGGACTTTTGGAATGGTCGTACTGACGAACCCGTTATTGTACATGGTTACACATTTGTTCCTGAAATATTTGCCAAGGATGTTTTGGAAGCCATAGCGGAGAGTGCTTTTAAAACATCAGAATATCCTGTGATATTAAGTTTTGAAAATCACTGTAATCCCAGGCAACAGGCTAAAATTGCTAATTACTGTCGTGAGATATTTGGTGATATGTTGCTAGATAAACCCTTAGATTCTCATCCACTTGAACCCAATGTTGATCTACCACCACCATCATTTCTCAGACGTAAAATTATCATTAAGAATAAGAAGAAACATCATCACCATCACCACCATCATCATCATCACCACAAGAAAAGTACGAGTGGTTCGACATCCAATAACAAACAACTGATCTCAGCTAATTCAGTGGATGCCACTAATAAAGTTGCATCAATTGCACCCTCATTACTGAATATGCAACCACAGGTTTCAATACAAGAAGATGGTAATACAACAGCAACTACAAATGGCGATATTGGCAATGGTAGTAATCATGCACCACCATTACAGCAATTACGACAAAGTTCAAAAGATAGTACTGGCTCTTCAGATACCGACAGCTCAAGCGATGATGAATCTCTACCTAATACTACTCCAATTTTACCTAGTGGCAATGAACCGCCACCAGAAAAGGCCCAAAAAGAAACAGAAGCGGGAGCCGAAATATCAGCTCTAGTAAATTATGTGCAACCCATACATTTTAGCTCATTTGAAAATGCTGAAAAGAAAAATCGTAATTATGAAATGTCCTCGTTTGATGAAAAACAGGCTACCACTTTATTAAAAGAAAGACCCATAGAATTTGTGAACTACAACAAACATCAATTGTCCAGAGTGTATCCAGCGGGAACACGTTTTGATAGTTCTAATTTTATGCCACAGCTATTTTGGAATGCCGGTTGTCAATTGGTTGCTTTAAATTTTCAAACATTAGACTTGGCAATGCAGCTTAATTTAGGAATATTCGAATATAATGGCAGATGTGGTTACTTACTAAAACCAGAATTTATGAGAAGAACAGATCGCCGTCTAGATCCATTTGCGGAAAGCACGGTTGATGGTATTATAGCTGGATCTGTTTCTATAACTGTTCTATCGGGACAATTTCTTTCCGATAAAAGAGTTGGTACTTATGTGGAAGTCGATATGTTTGGTTTACCAGCTGATACAGTACGAAAAAAATTTCGTACTAAAATTGTCCGTGACAATGGTATAAACCCCATATACGATGAAGAACCTTTCGTTTTTAAAAAGGTAGTTTTACCAGCTTTGGCTAGCATACGTATAGCAGCTTATGAGGAAAATGGTAAATTTATTGGACATCGAGTTTTACCAGTCATAGGTTTGCGTCCTGGATATCGCCACCTTAGTTTGCGCACAGAAATGGGTCAAGCTTTACCCTTAACATCGCTGTTTTTATGCATAGTAGTAAAAGATTATGTTCCCGATGACATAGCTATATTCGCTGAAGCTTTGGCAAATCCTATTAAATATCAAAATGAGCTTGAAAAACGTGACAAACAATTGGCGGTTTTACAAGAAGATACGGAACCTATAACTGAAGAAGATATAACAAATTCATTAGGTGGACAGAAGAAAGAATTGAAACCGGTAGAATCGAATACTATAAGTCCAAAACATAGGTCTAGCATAACAGCGTCCGCTACAATGAGTGTAGAAATCTCGAATGCTAGAGATACGGCTGATTCAGCTAGTGCCACAATGCAGAGCATACAGCATCAACATTCTCTTGATTCGACGGTTCCAACATCTGTCAGGCAAATTGAGTCATCCCAGTTTGACGTAGAATCATTGGCAGCTGAACCATTGGAAAAAATATTAGAACATAAGACGGTGCGCGAAAAACGCTTAGAAATGGAAAAGAAATTGGAATCTTTACGAAAGAAACACGATAAAGAAAAAGTTAAGATTTGTGGGTCCAAGTTAAGTCCTATGGACAGCAGTAAAAAGACTAAGTTTGCTATAACCAATAAACTGGTGAAGCGTCTAAGCAATAAAAACCTAGAATCGACAACCGAAGTTCCACCCTGTGCCATAGATTTGGGAGAAAATCAAGAGGAATGTTCCGGAGATACAATGCAAAGTTTAGAGGGTACGGTAGACGAAAGATTGCTGAATTCATGCAGACAGTATAGTCAGCAATATCGAGAGTTGCAGAAAAAATACCATGAGGCAATTTATGCTACAGCTGAAAAGGTCTTGCAGGCATCTCAGGACAGTCAACTTAAGCTTCTAAAATCTTCTCTAGATAAGGTAAATAATGAAGTGATGCATCAACTGCGAGAAGCCAGAAAAGTAGAGGTAAAAAATTTGGCATTGGTTCACAAAGACAAAGATGAATTTGTAAGAATGAAGCGGGAAGTAAGAAGATCTGTGGTTGAACGTGGTGTAGCCGAACGCACTCGGTTAATGGATGTATATAAACAACGCCACGAGGATTTACGAAAACAACATGATATAGTTAAAAACAACTTAATGGAACATAAGACAATGGCCCGCCAAATAGTTGATAAAGAATGTGAATCTCGCACTTGTGTCACCACTAACGGTTTCTTGGTACTTTTTCAAAATACCTCTGCCACCTCCACTTGTACTTCTTCTTCTTTAAGTAATGATCATCACCATCATCTTTCCTTGGATGTTGGTTCGTCTTCTAATAAATTAGCATTATCACCTGCCCGTTCAAATAGCAGTATATCTAATAGTACGGCGGCTTGTTCTGCCTCAGCAACGACTGTGGTATTGCCACATAAATGCTAA	MLSTGTYVSSGPIEVSQAMQDGEKFIKWDDDSCMGVPVTMRVDPSGFFLLWVDQNNEMDILDISTIRDVRTGQYAKKPKDPKLSQIVTLGSQDTLEEKTVTICHGADFVNLTFVNFCCTKKEIAQHWCDGLMRLAYSLVQLNGSVNMFLKKAHTKLCLQTDKTDKIPVKNIVKMFAQNKDDRKRVEKALENTGIPSGKLESVPISKFTFEEFYNLYKNLTQRSEVEKVFDNIVGNTKRKYMTTNQFMDFLNNTQRDPRLNEILYPYADTERAKEIIKQYEPNQFNIQKGLLSLDGFLRYLMSDDNPIMAASKWDLNDDMNQPLSHYFINSSHNTYLTGHQLTGKSSVEIYRQCLLAGCRCVELDFWNGRTDEPVIVHGYTFVPEIFAKDVLEAIAESAFKTSEYPVILSFENHCNPRQQAKIANYCREIFGDMLLDKPLDSHPLEPNVDLPPPSFLRRKIIIKNKKKHHHHHHHHHHHHKKSTSGSTSNNKQLISANSVDATNKVASIAPSLLNMQPQVSIQEDGNTTATTNGDIGNGSNHAPPLQQLRQSSKDSTGSSDTDSSSDDESLPNTTPILPSGNEPPPEKAQKETEAGAEISALVNYVQPIHFSSFENAEKKNRNYEMSSFDEKQATTLLKERPIEFVNYNKHQLSRVYPAGTRFDSSNFMPQLFWNAGCQLVALNFQTLDLAMQLNLGIFEYNGRCGYLLKPEFMRRTDRRLDPFAESTVDGIIAGSVSITVLSGQFLSDKRVGTYVEVDMFGLPADTVRKKFRTKIVRDNGINPIYDEEPFVFKKVVLPALASIRIAAYEENGKFIGHRVLPVIGLRPGYRHLSLRTEMGQALPLTSLFLCIVVKDYVPDDIAIFAEALANPIKYQNELEKRDKQLAVLQEDTEPITEEDITNSLGGQKKELKPVESNTISPKHRSSITASATMSVEISNARDTADSASATMQSIQHQHSLDSTVPTSVRQIESSQFDVESLAAEPLEKILEHKTVREKRLEMEKKLESLRKKHDKEKVKICGSKLSPMDSSKKTKFAITNKLVKRLSNKNLESTTEVPPCAIDLGENQEECSGDTMQSLEGTVDERLLNSCRQYSQQYRELQKKYHEAIYATAEKVLQASQDSQLKLLKSSLDKVNNEVMHQLREARKVEVKNLALVHKDKDEFVRMKREVRRSVVERGVAERTRLMDVYKQRHEDLRKQHDIVKNNLMEHKTMARQIVDKECESRTCVTTNGFLVLFQNTSATSTCTSSSLSNDHHHHLSLDVGSSSNKLALSPARSNSSISNSTAACSASATTVVLPHKC
LOC111683721	NC_060950	XP_046812390.1	1-phosphatidylinositol 4,5-bisphosphate phosphodiesterase classes I and II isoform X3	58.6	0.26	0.35	0.34	ATGTTATCTACTGGCACTTATGTATCCTCGGGACCCATAGAGGTTTCCCAAGCTATGCAGGATGGCGAAAAATTTATTAAATGGGACGATGATTCTTGCATGGGAGTGCCAGTAACTATGCGGGTGGATCCTAGTGGTTTCTTTTTACTGTGGGTTGATCAAAATAATGAAATGGATATATTGGATATATCCACAATAAGAGATGTACGAACTGGACAATATGCCAAAAAACCAAAGGATCCCAAACTAAGTCAAATTGTAACTTTGGGTTCACAGGATACACTGGAAGAGAAGACTGTAACCATTTGTCATGGTGCAGATTTTGTTAACTTGACATTTGTAAATTTTTGCTGTACGAAAAAAGAAATTGCTCAGCATTGGTGTGATGGTTTAATGAGGCTGGCATACAGTTTAGTGCAGTTGAATGGCTCGGTAAATATGTTTTTGAAAAAAGCCCACACAAAACTATGTCTTCAAACTGACAAAACCGACAAGATACCAGTTAAAAACATAGTTAAAATGTTTGCTCAAAATAAAGATGATCGCAAGCGTGTGGAAAAGGCATTAGAGAATACAGGTATACCCTCGGGAAAACTGGAATCGGTTCCAATTTCAAAATTTACATTTGAGGAATTTTATAATTTATATAAAAATCTAACGCAACGCAGTGAGGTGGAAAAAGTATTTGACAACATAGTGGGCAATACGAAACGCAAATATATGACCACCAACCAATTTATGGACTTTTTGAACAACACACAGCGTGATCCTAGACTAAATGAGATTTTATATCCTTATGCCGATACGGAGCGAGCCAAAGAAATCATAAAACAATATGAACCTAATCAGTTCAATATACAAAAAGGGTTATTGAGTTTAGATGGCTTTTTAAGATACTTGATGTCAGACGATAATCCAATAATGGCGGCAAGTAAATGGGATCTTAATGATGATATGAATCAACCTTTATCGCATTATTTTATAAACTCTTCCCATAACACTTACTTAACGGGTCATCAGTTAACCGGTAAATCATCGGTTGAAATTTATCGTCAGTGTTTATTGGCTGGTTGCAGATGTGTGGAATTGGACTTTTGGAATGGTCGTACTGACGAACCCGTTATTGTACATGGTTACACATTTGTTCCTGAAATATTTGCCAAGGATGTTTTGGAAGCCATAGCGGAGAGTGCTTTTAAAACATCAGAATATCCTGTGATATTAAGTTTTGAAAATCACTGTAATCCCAGGCAACAGGCTAAAATTGCTAATTACTGTCGTGAGATATTTGGTGATATGTTGCTAGATAAACCCTTAGATTCTCATCCACTTGAACCCAATGTTGATCTACCACCACCATCATTTCTCAGACGTAAAATTATCATTAAGAATAAGAAGAAACATCATCACCATCACCACCATCATCATCATCACCACAAGAAAAGTACGAGTGGTTCGACATCCAATAACAAACAACTGATCTCAGCTAATTCAGTGGATGCCACTAATAAAGTTGCATCAATTGCACCCTCATTACTGAATATGCAACCACAGGTTTCAATACAAGAAGATGGTAATACAACAGCAACTACAAATGGCGATATTGGCAATGGTAGTAATCATGCACCACCATTACAGCAATTACGACAAAGTTCAAAAGATAGTACTGGCTCTTCAGATACCGACAGCTCAAGCGATGATGAATCTCTACCTAATACTACTCCAATTTTACCTAGTGGCAATGAACCGCCACCAGAAAAGGCCCAAAAAGAAACAGAAGCGGGAGCCGAAATATCAGCTCTAGTAAATTATGTGCAACCCATACATTTTAGCTCATTTGAAAATGCTGAAAAGAAAAATCGTAATTATGAAATGTCCTCGTTTGATGAAAAACAGGCTACCACTTTATTAAAAGAAAGACCCATAGAATTTGTGAACTACAACAAACATCAATTGTCCAGAGTGTATCCAGCGGGAACACGTTTTGATAGTTCTAATTTTATGCCACAGCTATTTTGGAATGCCGGTTGTCAATTGGTTGCTTTAAATTTTCAAACATTAGACTTGGCAATGCAGCTTAATTTAGGAATATTCGAATATAATGGCAGATGTGGTTACTTACTAAAACCAGAATTTATGAGAAGAACAGATCGCCGTCTAGATCCATTTGCGGAAAGCACGGTTGATGGTATTATAGCTGGATCTGTTTCTATAACTGTTCTATCGGGACAATTTCTTTCCGATAAAAGAGTTGGTACTTATGTGGAAGTCGATATGTTTGGTTTACCAGCTGATACAGTACGAAAAAAATTTCGTACTAAAATTGTCCGTGACAATGGTATAAACCCCATATACGATGAAGAACCTTTCGTTTTTAAAAAGGTAGTTTTACCAGCTTTGGCTAGCATACGTATAGCAGCTTATGAGGAAAATGGTAAATTTATTGGACATCGAGTTTTACCAGTCATAGGTTTGCGTCCTGGATATCGCCACCTTAGTTTGCGCACAGAAATGGGTCAAGCTTTACCCTTAACATCGCTGTTTTTATGCATAGTAGTAAAAGATTATGTTCCCGATGACATAGCTATATTCGCTGAAGCTTTGGCAAATCCTATTAAATATCAAAATGAGCTTGAAAAACGTGACAAACAATTGGCGGTTTTACAAGAAGATACGGAACCTATAACTGAAGAAGATATAACAAATTCATGTGGACAGAAGAAAGAATTGAAACCGGTAGAATCGAATACTATAAGTCCAAAACATAGGTCTAGCATAACAGCGTCCGCTACAATGAGTGTAGAAATCTCGAATGCTAGAGATACGGCTGATTCAGCTAGTGCCACAATGCAGAGCATACAGCATCAACATTCTCTTGATTCGACGGTTCCAACATCTGTCAGGCAAATTGAGTCATCCCAGTTTGACGTAGAATCATTGGCAGCTGAACCATTGGAAAAAATATTAGAACATAAGACGGTGCGCGAAAAACGCTTAGAAATGGAAAAGAAATTGGAATCTTTACGAAAGAAACACGATAAAGAAAAAGTTAAGATTTGTGGGTCCAAGTTAAGTCCTATGGACAGCAGTAAAAAGACTAAGTTTGCTATAACCAATAAACTGGTGAAGCGTCTAAGCAATAAAAACCTAAATTGTTTATTTGTCCACAGAGAATCGACAACCGAAGTTCCACCCTGTGCCATAGATTTGGGAGAAAATCAAGAGGAATGTTCCGGAGATACAATGCAAAGTTTAGAGGGTACGGTAGACGAAAGATTGCTGAATTCATGCAGACAGTATAGTCAGCAATATCGAGAGTTGCAGAAAAAATACCATGAGGCAATTTATGCTACAGCTGAAAAGGTCTTGCAGGCATCTCAGGACAGTCAACTTAAGCTTCTAAAATCTTCTCTAGATAAGGTAAATAATGAAGTGATGCATCAACTGCGAGAAGCCAGAAAAGTAGAGGTAAAAAATTTGGCATTGGTTCACAAAGACAAAGATGAATTTGTAAGAATGAAGCGGGAAGTAAGAAGATCTGTGGTTGAACGTGGTGTAGCCGAACGCACTCGGTTAATGGATGTATATAAACAACGCCACGAGGATTTACGAAAACAACATGATATAGTTAAAAACAACTTAATGGAACATAAGACAATGGCCCGCCAAATAGTTGATAAAGAATGTGAATCTCGCACTTGTGTCACCACTAACGGTTTCTTGGTACTTTTTCAAAATACCTCTGCCACCTCCACTTGTACTTCTTCTTCTTTAAGTAATGATCATCACCATCATCTTTCCTTGGATGTTGGTTCGTCTTCTAATAAATTAGCATTATCACCTGCCCGTTCAAATAGCAGTATATCTAATAGTACGGCGGCTTGTTCTGCCTCAGCAACGACTGTGGTATTGCCACATAAATGCTAA	MLSTGTYVSSGPIEVSQAMQDGEKFIKWDDDSCMGVPVTMRVDPSGFFLLWVDQNNEMDILDISTIRDVRTGQYAKKPKDPKLSQIVTLGSQDTLEEKTVTICHGADFVNLTFVNFCCTKKEIAQHWCDGLMRLAYSLVQLNGSVNMFLKKAHTKLCLQTDKTDKIPVKNIVKMFAQNKDDRKRVEKALENTGIPSGKLESVPISKFTFEEFYNLYKNLTQRSEVEKVFDNIVGNTKRKYMTTNQFMDFLNNTQRDPRLNEILYPYADTERAKEIIKQYEPNQFNIQKGLLSLDGFLRYLMSDDNPIMAASKWDLNDDMNQPLSHYFINSSHNTYLTGHQLTGKSSVEIYRQCLLAGCRCVELDFWNGRTDEPVIVHGYTFVPEIFAKDVLEAIAESAFKTSEYPVILSFENHCNPRQQAKIANYCREIFGDMLLDKPLDSHPLEPNVDLPPPSFLRRKIIIKNKKKHHHHHHHHHHHHKKSTSGSTSNNKQLISANSVDATNKVASIAPSLLNMQPQVSIQEDGNTTATTNGDIGNGSNHAPPLQQLRQSSKDSTGSSDTDSSSDDESLPNTTPILPSGNEPPPEKAQKETEAGAEISALVNYVQPIHFSSFENAEKKNRNYEMSSFDEKQATTLLKERPIEFVNYNKHQLSRVYPAGTRFDSSNFMPQLFWNAGCQLVALNFQTLDLAMQLNLGIFEYNGRCGYLLKPEFMRRTDRRLDPFAESTVDGIIAGSVSITVLSGQFLSDKRVGTYVEVDMFGLPADTVRKKFRTKIVRDNGINPIYDEEPFVFKKVVLPALASIRIAAYEENGKFIGHRVLPVIGLRPGYRHLSLRTEMGQALPLTSLFLCIVVKDYVPDDIAIFAEALANPIKYQNELEKRDKQLAVLQEDTEPITEEDITNSCGQKKELKPVESNTISPKHRSSITASATMSVEISNARDTADSASATMQSIQHQHSLDSTVPTSVRQIESSQFDVESLAAEPLEKILEHKTVREKRLEMEKKLESLRKKHDKEKVKICGSKLSPMDSSKKTKFAITNKLVKRLSNKNLNCLFVHRESTTEVPPCAIDLGENQEECSGDTMQSLEGTVDERLLNSCRQYSQQYRELQKKYHEAIYATAEKVLQASQDSQLKLLKSSLDKVNNEVMHQLREARKVEVKNLALVHKDKDEFVRMKREVRRSVVERGVAERTRLMDVYKQRHEDLRKQHDIVKNNLMEHKTMARQIVDKECESRTCVTTNGFLVLFQNTSATSTCTSSSLSNDHHHHLSLDVGSSSNKLALSPARSNSSISNSTAACSASATTVVLPHKC
LOC111683721	NC_060950	XP_046812389.1	1-phosphatidylinositol 4,5-bisphosphate phosphodiesterase classes I and II isoform X2	58.6	0.26	0.35	0.34	ATGTTATCTACTGGCACTTATGTATCCTCGGGACCCATAGAGGTTTCCCAAGCTATGCAGGATGGCGAAAAATTTATTAAATGGGACGATGATTCTTGCATGGGAGTGCCAGTAACTATGCGGGTGGATCCTAGTGGTTTCTTTTTACTGTGGGTTGATCAAAATAATGAAATGGATATATTGGATATATCCACAATAAGAGATGTACGAACTGGACAATATGCCAAAAAACCAAAGGATCCCAAACTAAGTCAAATTGTAACTTTGGGTTCACAGGATACACTGGAAGAGAAGACTGTAACCATTTGTCATGGTGCAGATTTTGTTAACTTGACATTTGTAAATTTTTGCTGTACGAAAAAAGAAATTGCTCAGCATTGGTGTGATGGTTTAATGAGGCTGGCATACAGTTTAGTGCAGTTGAATGGCTCGGTAAATATGTTTTTGAAAAAAGCCCACACAAAACTATGTCTTCAAACTGACAAAACCGACAAGATACCAGTTAAAAACATAGTTAAAATGTTTGCTCAAAATAAAGATGATCGCAAGCGTGTGGAAAAGGCATTAGAGAATACAGGTATACCCTCGGGAAAACTGGAATCGGTTCCAATTTCAAAATTTACATTTGAGGAATTTTATAATTTATATAAAAATCTAACGCAACGCAGTGAGGTGGAAAAAGTATTTGACAACATAGTGGGCAATACGAAACGCAAATATATGACCACCAACCAATTTATGGACTTTTTGAACAACACACAGCGTGATCCTAGACTAAATGAGATTTTATATCCTTATGCCGATACGGAGCGAGCCAAAGAAATCATAAAACAATATGAACCTAATCAGTTCAATATACAAAAAGGGTTATTGAGTTTAGATGGCTTTTTAAGATACTTGATGTCAGACGATAATCCAATAATGGCGGCAAGTAAATGGGATCTTAATGATGATATGAATCAACCTTTATCGCATTATTTTATAAACTCTTCCCATAACACTTACTTAACGGGTCATCAGTTAACCGGTAAATCATCGGTTGAAATTTATCGTCAGTGTTTATTGGCTGGTTGCAGATGTGTGGAATTGGACTTTTGGAATGGTCGTACTGACGAACCCGTTATTGTACATGGTTACACATTTGTTCCTGAAATATTTGCCAAGGATGTTTTGGAAGCCATAGCGGAGAGTGCTTTTAAAACATCAGAATATCCTGTGATATTAAGTTTTGAAAATCACTGTAATCCCAGGCAACAGGCTAAAATTGCTAATTACTGTCGTGAGATATTTGGTGATATGTTGCTAGATAAACCCTTAGATTCTCATCCACTTGAACCCAATGTTGATCTACCACCACCATCATTTCTCAGACGTAAAATTATCATTAAGAATAAGAAGAAACATCATCACCATCACCACCATCATCATCATCACCACAAGAAAAGTACGAGTGGTTCGACATCCAATAACAAACAACTGATCTCAGCTAATTCAGTGGATGCCACTAATAAAGTTGCATCAATTGCACCCTCATTACTGAATATGCAACCACAGGTTTCAATACAAGAAGATGGTAATACAACAGCAACTACAAATGGCGATATTGGCAATGGTAGTAATCATGCACCACCATTACAGCAATTACGACAAAGTTCAAAAGATAGTACTGGCTCTTCAGATACCGACAGCTCAAGCGATGATGAATCTCTACCTAATACTACTCCAATTTTACCTAGTGGCAATGAACCGCCACCAGAAAAGGCCCAAAAAGAAACAGAAGCGGGAGCCGAAATATCAGCTCTAGTAAATTATGTGCAACCCATACATTTTAGCTCATTTGAAAATGCTGAAAAGAAAAATCGTAATTATGAAATGTCCTCGTTTGATGAAAAACAGGCTACCACTTTATTAAAAGAAAGACCCATAGAATTTGTGAACTACAACAAACATCAATTGTCCAGAGTGTATCCAGCGGGAACACGTTTTGATAGTTCTAATTTTATGCCACAGCTATTTTGGAATGCCGGTTGTCAATTGGTTGCTTTAAATTTTCAAACATTAGACTTGGCAATGCAGCTTAATTTAGGAATATTCGAATATAATGGCAGATGTGGTTACTTACTAAAACCAGAATTTATGAGAAGAACAGATCGCCGTCTAGATCCATTTGCGGAAAGCACGGTTGATGGTATTATAGCTGGATCTGTTTCTATAACTGTTCTATCGGGACAATTTCTTTCCGATAAAAGAGTTGGTACTTATGTGGAAGTCGATATGTTTGGTTTACCAGCTGATACAGTACGAAAAAAATTTCGTACTAAAATTGTCCGTGACAATGGTATAAACCCCATATACGATGAAGAACCTTTCGTTTTTAAAAAGGTAGTTTTACCAGCTTTGGCTAGCATACGTATAGCAGCTTATGAGGAAAATGGTAAATTTATTGGACATCGAGTTTTACCAGTCATAGGTTTGCGTCCTGGATATCGCCACCTTAGTTTGCGCACAGAAATGGGTCAAGCTTTACCCTTAACATCGCTGTTTTTATGCATAGTAGTAAAAGATTATGTTCCCGATGACATAGCTATATTCGCTGAAGCTTTGGCAAATCCTATTAAATATCAAAATGAGCTTGAAAAACGTGACAAACAATTGGCGGTTTTACAAGAAGATACGGAACCTATAACTGAAGAAGATATAACAAATTCATTAGGTGGACAGAAGAAAGAATTGAAACCGGTAGAATCGAATACTATAAGTCCAAAACATAGGTCTAGCATAACAGCGTCCGCTACAATGAGTGTAGAAATCTCGAATGCTAGAGATACGGCTGATTCAGCTAGTGCCACAATGCAGAGCATACAGCATCAACATTCTCTTGATTCGACGGTTCCAACATCTGTCAGGCAAATTGAGTCATCCCAGTTTGACGTAGAATCATTGGCAGCTGAACCATTGGAAAAAATATTAGAACATAAGACGGTGCGCGAAAAACGCTTAGAAATGGAAAAGAAATTGGAATCTTTACGAAAGAAACACGATAAAGAAAAAGTTAAGATTTGTGGGTCCAAGTTAAGTCCTATGGACAGCAGTAAAAAGACTAAGTTTGCTATAACCAATAAACTGGTGAAGCGTCTAAGCAATAAAAACCTAAATTGTTTATTTGTCCACAGAGAATCGACAACCGAAGTTCCACCCTGTGCCATAGATTTGGGAGAAAATCAAGAGGAATGTTCCGGAGATACAATGCAAAGTTTAGAGGGTACGGTAGACGAAAGATTGCTGAATTCATGCAGACAGTATAGTCAGCAATATCGAGAGTTGCAGAAAAAATACCATGAGGCAATTTATGCTACAGCTGAAAAGGTCTTGCAGGCATCTCAGGACAGTCAACTTAAGCTTCTAAAATCTTCTCTAGATAAGGTAAATAATGAAGTGATGCATCAACTGCGAGAAGCCAGAAAAGTAGAGGTAAAAAATTTGGCATTGGTTCACAAAGACAAAGATGAATTTGTAAGAATGAAGCGGGAAGTAAGAAGATCTGTGGTTGAACGTGGTGTAGCCGAACGCACTCGGTTAATGGATGTATATAAACAACGCCACGAGGATTTACGAAAACAACATGATATAGTTAAAAACAACTTAATGGAACATAAGACAATGGCCCGCCAAATAGTTGATAAAGAATGTGAATCTCGCACTTGTGTCACCACTAACGGTTTCTTGGTACTTTTTCAAAATACCTCTGCCACCTCCACTTGTACTTCTTCTTCTTTAAGTAATGATCATCACCATCATCTTTCCTTGGATGTTGGTTCGTCTTCTAATAAATTAGCATTATCACCTGCCCGTTCAAATAGCAGTATATCTAATAGTACGGCGGCTTGTTCTGCCTCAGCAACGACTGTGGTATTGCCACATAAATGCTAA	MLSTGTYVSSGPIEVSQAMQDGEKFIKWDDDSCMGVPVTMRVDPSGFFLLWVDQNNEMDILDISTIRDVRTGQYAKKPKDPKLSQIVTLGSQDTLEEKTVTICHGADFVNLTFVNFCCTKKEIAQHWCDGLMRLAYSLVQLNGSVNMFLKKAHTKLCLQTDKTDKIPVKNIVKMFAQNKDDRKRVEKALENTGIPSGKLESVPISKFTFEEFYNLYKNLTQRSEVEKVFDNIVGNTKRKYMTTNQFMDFLNNTQRDPRLNEILYPYADTERAKEIIKQYEPNQFNIQKGLLSLDGFLRYLMSDDNPIMAASKWDLNDDMNQPLSHYFINSSHNTYLTGHQLTGKSSVEIYRQCLLAGCRCVELDFWNGRTDEPVIVHGYTFVPEIFAKDVLEAIAESAFKTSEYPVILSFENHCNPRQQAKIANYCREIFGDMLLDKPLDSHPLEPNVDLPPPSFLRRKIIIKNKKKHHHHHHHHHHHHKKSTSGSTSNNKQLISANSVDATNKVASIAPSLLNMQPQVSIQEDGNTTATTNGDIGNGSNHAPPLQQLRQSSKDSTGSSDTDSSSDDESLPNTTPILPSGNEPPPEKAQKETEAGAEISALVNYVQPIHFSSFENAEKKNRNYEMSSFDEKQATTLLKERPIEFVNYNKHQLSRVYPAGTRFDSSNFMPQLFWNAGCQLVALNFQTLDLAMQLNLGIFEYNGRCGYLLKPEFMRRTDRRLDPFAESTVDGIIAGSVSITVLSGQFLSDKRVGTYVEVDMFGLPADTVRKKFRTKIVRDNGINPIYDEEPFVFKKVVLPALASIRIAAYEENGKFIGHRVLPVIGLRPGYRHLSLRTEMGQALPLTSLFLCIVVKDYVPDDIAIFAEALANPIKYQNELEKRDKQLAVLQEDTEPITEEDITNSLGGQKKELKPVESNTISPKHRSSITASATMSVEISNARDTADSASATMQSIQHQHSLDSTVPTSVRQIESSQFDVESLAAEPLEKILEHKTVREKRLEMEKKLESLRKKHDKEKVKICGSKLSPMDSSKKTKFAITNKLVKRLSNKNLNCLFVHRESTTEVPPCAIDLGENQEECSGDTMQSLEGTVDERLLNSCRQYSQQYRELQKKYHEAIYATAEKVLQASQDSQLKLLKSSLDKVNNEVMHQLREARKVEVKNLALVHKDKDEFVRMKREVRRSVVERGVAERTRLMDVYKQRHEDLRKQHDIVKNNLMEHKTMARQIVDKECESRTCVTTNGFLVLFQNTSATSTCTSSSLSNDHHHHLSLDVGSSSNKLALSPARSNSSISNSTAACSASATTVVLPHKC
LOC111683721	NC_060950	XP_046812388.1	1-phosphatidylinositol 4,5-bisphosphate phosphodiesterase classes I and II isoform X1	59.77	0.26	0.36	0.35	ATGTTATCTACTGGCACTTATGTATCCTCGGGACCCATAGAGGTTTCCCAAGCTATGCAGGATGGCGAAAAATTTATTAAATGGGACGATGATTCTTGCATGGGAGTGCCAGTAACTATGCGGGTGGATCCTAGTGGTTTCTTTTTACTGTGGGTTGATCAAAATAATGAAATGGATATATTGGATATATCCACAATAAGAGATGTACGAACTGGACAATATGCCAAAAAACCAAAGGATCCCAAACTAAGTCAAATTGTAACTTTGGGTTCACAGGATACACTGGAAGAGAAGACTGTAACCATTTGTCATGGTGCAGATTTTGTTAACTTGACATTTGTAAATTTTTGCTGTACGAAAAAAGAAATTGCTCAGCATTGGTGTGATGGTTTAATGAGGCTGGCATACAGTTTAGTGCAGTTGAATGGCTCGGTAAATATGTTTTTGAAAAAAGCCCACACAAAACTATGTCTTCAAACTGACAAAACCGACAAGATACCAGTTAAAAACATAGTTAAAATGTTTGCTCAAAATAAAGATGATCGCAAGCGTGTGGAAAAGGCATTAGAGAATACAGGTATACCCTCGGGAAAACTGGAATCGGTTCCAATTTCAAAATTTACATTTGAGGAATTTTATAATTTATATAAAAATCTAACGCAACGCAGTGAGGTGGAAAAAGTATTTGACAACATAGTGGGCAATACGAAACGCAAATATATGACCACCAACCAATTTATGGACTTTTTGAACAACACACAGCGTGATCCTAGACTAAATGAGATTTTATATCCTTATGCCGATACGGAGCGAGCCAAAGAAATCATAAAACAATATGAACCTAATCAGTTCAATATACAAAAAGGGTTATTGAGTTTAGATGGCTTTTTAAGATACTTGATGTCAGACGATAATCCAATAATGGCGGCAAGTAAATGGGATCTTAATGATGATATGAATCAACCTTTATCGCATTATTTTATAAACTCTTCCCATAACACTTACTTAACGGGTCATCAGTTAACCGGTAAATCATCGGTTGAAATTTATCGTCAGTGTTTATTGGCTGGTTGCAGATGTGTGGAATTGGACTTTTGGAATGGTCGTACTGACGAACCCGTTATTGTACATGGTTACACATTTGTTCCTGAAATATTTGCCAAGGATGTTTTGGAAGCCATAGCGGAGAGTGCTTTTAAAACATCAGAATATCCTGTGATATTAAGTTTTGAAAATCACTGTAATCCCAGGCAACAGGCTAAAATTGCTAATTACTGTCGTGAGATATTTGGTGATATGTTGCTAGATAAACCCTTAGATTCTCATCCACTTGAACCCAATGTTGATCTACCACCACCATCATTTCTCAGACGTAAAATTATCATTAAGAATAAGAAGAAACATCATCACCATCACCACCATCATCATCATCACCACAAGAAAAGTACGAGTGGTTCGACATCCAATAACAAACAACTGATCTCAGCTAATTCAGTGGATGCCACTAATAAAGTTGCATCAATTGCACCCTCATTACTGAATATGCAACCACAGGTTTCAATACAAGAAGATGGTAATACAACAGCAACTACAAATGGCGATATTGGCAATGGTAGTAATCATGCACCACCATTACAGCAATTACGACAAAGTTCAAAAGATAGTACTGGCTCTTCAGATACCGACAGCTCAAGCGATGATGAATCTCTACCTAATACTACTCCAATTTTACCTAGTGGCAATGAACCGCCACCAGAAAAGGCCCAAAAAGAAACAGAAGCGGGAGCCGAAATATCAGCTCTAGTAAATTATGTGCAACCCATACATTTTAGCTCATTTGAAAATGCTGAAAAGAAAAATCGTAATTATGAAATGTCCTCGTTTGATGAAAAACAGGCTACCACTTTATTAAAAGAAAGACCCATAGAATTTGTGAACTACAACAAACATCAATTGTCCAGAGTGTATCCAGCGGGAACACGTTTTGATAGTTCTAATTTTATGCCACAGCTATTTTGGAATGCCGGTTGTCAATTGGTTGCTTTAAATTTTCAAACATTAGACTTGGCAATGCAGCTTAATTTAGGAATATTCGAATATAATGGCAGATGTGGTTACTTACTAAAACCAGAATTTATGAGAAGAACAGATCGCCGTCTAGATCCATTTGCGGAAAGCACGGTTGATGGTATTATAGCTGGATCTGTTTCTATAACTGTTCTATCGGGACAATTTCTTTCCGATAAAAGAGTTGGTACTTATGTGGAAGTCGATATGTTTGGTTTACCAGCTGATACAGTACGAAAAAAATTTCGTACTAAAATTGTCCGTGACAATGGTATAAACCCCATATACGATGAAGAACCTTTCGTTTTTAAAAAGGTAGTTTTACCAGCTTTGGCTAGCATACGTATAGCAGCTTATGAGGAAAATGGTAAATTTATTGGACATCGAGTTTTACCAGTCATAGGTTTGCGTCCTGGATATCGCCACCTTAGTTTGCGCACAGAAATGGGTCAAGCTTTACCCTTAACATCGCTGTTTTTATGCATAGTAGTAAAAGATTATGTTCCCGATGACATAGCTATATTCGCTGAAGCTTTGGCAAATCCTATTAAATATCAAAATGAGCTTGAAAAACGTGACAAACAATTGGCGGTTTTACAAGAAGATACGGAACCTATAACTGAAGAAGATATAACAAATTCATTTGTTTTTGTTCAAGTAGGTGGACAGAAGAAAGAATTGAAACCGGTAGAATCGAATACTATAAGTCCAAAACATAGGTCTAGCATAACAGCGTCCGCTACAATGAGTGTAGAAATCTCGAATGCTAGAGATACGGCTGATTCAGCTAGTGCCACAATGCAGAGCATACAGCATCAACATTCTCTTGATTCGACGGTTCCAACATCTGTCAGGCAAATTGAGTCATCCCAGTTTGACGTAGAATCATTGGCAGCTGAACCATTGGAAAAAATATTAGAACATAAGACGGTGCGCGAAAAACGCTTAGAAATGGAAAAGAAATTGGAATCTTTACGAAAGAAACACGATAAAGAAAAAGTTAAGATTTGTGGGTCCAAGTTAAGTCCTATGGACAGCAGTAAAAAGACTAAGTTTGCTATAACCAATAAACTGGTGAAGCGTCTAAGCAATAAAAACCTAAATTGTTTATTTGTCCACAGAGAATCGACAACCGAAGTTCCACCCTGTGCCATAGATTTGGGAGAAAATCAAGAGGAATGTTCCGGAGATACAATGCAAAGTTTAGAGGGTACGGTAGACGAAAGATTGCTGAATTCATGCAGACAGTATAGTCAGCAATATCGAGAGTTGCAGAAAAAATACCATGAGGCAATTTATGCTACAGCTGAAAAGGTCTTGCAGGCATCTCAGGACAGTCAACTTAAGCTTCTAAAATCTTCTCTAGATAAGGTAAATAATGAAGTGATGCATCAACTGCGAGAAGCCAGAAAAGTAGAGGTAAAAAATTTGGCATTGGTTCACAAAGACAAAGATGAATTTGTAAGAATGAAGCGGGAAGTAAGAAGATCTGTGGTTGAACGTGGTGTAGCCGAACGCACTCGGTTAATGGATGTATATAAACAACGCCACGAGGATTTACGAAAACAACATGATATAGTTAAAAACAACTTAATGGAACATAAGACAATGGCCCGCCAAATAGTTGATAAAGAATGTGAATCTCGCACTTGTGTCACCACTAACGGTTTCTTGGTACTTTTTCAAAATACCTCTGCCACCTCCACTTGTACTTCTTCTTCTTTAAGTAATGATCATCACCATCATCTTTCCTTGGATGTTGGTTCGTCTTCTAATAAATTAGCATTATCACCTGCCCGTTCAAATAGCAGTATATCTAATAGTACGGCGGCTTGTTCTGCCTCAGCAACGACTGTGGTATTGCCACATAAATGCTAA	MLSTGTYVSSGPIEVSQAMQDGEKFIKWDDDSCMGVPVTMRVDPSGFFLLWVDQNNEMDILDISTIRDVRTGQYAKKPKDPKLSQIVTLGSQDTLEEKTVTICHGADFVNLTFVNFCCTKKEIAQHWCDGLMRLAYSLVQLNGSVNMFLKKAHTKLCLQTDKTDKIPVKNIVKMFAQNKDDRKRVEKALENTGIPSGKLESVPISKFTFEEFYNLYKNLTQRSEVEKVFDNIVGNTKRKYMTTNQFMDFLNNTQRDPRLNEILYPYADTERAKEIIKQYEPNQFNIQKGLLSLDGFLRYLMSDDNPIMAASKWDLNDDMNQPLSHYFINSSHNTYLTGHQLTGKSSVEIYRQCLLAGCRCVELDFWNGRTDEPVIVHGYTFVPEIFAKDVLEAIAESAFKTSEYPVILSFENHCNPRQQAKIANYCREIFGDMLLDKPLDSHPLEPNVDLPPPSFLRRKIIIKNKKKHHHHHHHHHHHHKKSTSGSTSNNKQLISANSVDATNKVASIAPSLLNMQPQVSIQEDGNTTATTNGDIGNGSNHAPPLQQLRQSSKDSTGSSDTDSSSDDESLPNTTPILPSGNEPPPEKAQKETEAGAEISALVNYVQPIHFSSFENAEKKNRNYEMSSFDEKQATTLLKERPIEFVNYNKHQLSRVYPAGTRFDSSNFMPQLFWNAGCQLVALNFQTLDLAMQLNLGIFEYNGRCGYLLKPEFMRRTDRRLDPFAESTVDGIIAGSVSITVLSGQFLSDKRVGTYVEVDMFGLPADTVRKKFRTKIVRDNGINPIYDEEPFVFKKVVLPALASIRIAAYEENGKFIGHRVLPVIGLRPGYRHLSLRTEMGQALPLTSLFLCIVVKDYVPDDIAIFAEALANPIKYQNELEKRDKQLAVLQEDTEPITEEDITNSFVFVQVGGQKKELKPVESNTISPKHRSSITASATMSVEISNARDTADSASATMQSIQHQHSLDSTVPTSVRQIESSQFDVESLAAEPLEKILEHKTVREKRLEMEKKLESLRKKHDKEKVKICGSKLSPMDSSKKTKFAITNKLVKRLSNKNLNCLFVHRESTTEVPPCAIDLGENQEECSGDTMQSLEGTVDERLLNSCRQYSQQYRELQKKYHEAIYATAEKVLQASQDSQLKLLKSSLDKVNNEVMHQLREARKVEVKNLALVHKDKDEFVRMKREVRRSVVERGVAERTRLMDVYKQRHEDLRKQHDIVKNNLMEHKTMARQIVDKECESRTCVTTNGFLVLFQNTSATSTCTSSSLSNDHHHHLSLDVGSSSNKLALSPARSNSSISNSTAACSASATTVVLPHKC
LOC111683721	NC_060950	XP_046812387.1	1-phosphatidylinositol 4,5-bisphosphate phosphodiesterase classes I and II isoform X1	59.77	0.26	0.36	0.35	ATGTTATCTACTGGCACTTATGTATCCTCGGGACCCATAGAGGTTTCCCAAGCTATGCAGGATGGCGAAAAATTTATTAAATGGGACGATGATTCTTGCATGGGAGTGCCAGTAACTATGCGGGTGGATCCTAGTGGTTTCTTTTTACTGTGGGTTGATCAAAATAATGAAATGGATATATTGGATATATCCACAATAAGAGATGTACGAACTGGACAATATGCCAAAAAACCAAAGGATCCCAAACTAAGTCAAATTGTAACTTTGGGTTCACAGGATACACTGGAAGAGAAGACTGTAACCATTTGTCATGGTGCAGATTTTGTTAACTTGACATTTGTAAATTTTTGCTGTACGAAAAAAGAAATTGCTCAGCATTGGTGTGATGGTTTAATGAGGCTGGCATACAGTTTAGTGCAGTTGAATGGCTCGGTAAATATGTTTTTGAAAAAAGCCCACACAAAACTATGTCTTCAAACTGACAAAACCGACAAGATACCAGTTAAAAACATAGTTAAAATGTTTGCTCAAAATAAAGATGATCGCAAGCGTGTGGAAAAGGCATTAGAGAATACAGGTATACCCTCGGGAAAACTGGAATCGGTTCCAATTTCAAAATTTACATTTGAGGAATTTTATAATTTATATAAAAATCTAACGCAACGCAGTGAGGTGGAAAAAGTATTTGACAACATAGTGGGCAATACGAAACGCAAATATATGACCACCAACCAATTTATGGACTTTTTGAACAACACACAGCGTGATCCTAGACTAAATGAGATTTTATATCCTTATGCCGATACGGAGCGAGCCAAAGAAATCATAAAACAATATGAACCTAATCAGTTCAATATACAAAAAGGGTTATTGAGTTTAGATGGCTTTTTAAGATACTTGATGTCAGACGATAATCCAATAATGGCGGCAAGTAAATGGGATCTTAATGATGATATGAATCAACCTTTATCGCATTATTTTATAAACTCTTCCCATAACACTTACTTAACGGGTCATCAGTTAACCGGTAAATCATCGGTTGAAATTTATCGTCAGTGTTTATTGGCTGGTTGCAGATGTGTGGAATTGGACTTTTGGAATGGTCGTACTGACGAACCCGTTATTGTACATGGTTACACATTTGTTCCTGAAATATTTGCCAAGGATGTTTTGGAAGCCATAGCGGAGAGTGCTTTTAAAACATCAGAATATCCTGTGATATTAAGTTTTGAAAATCACTGTAATCCCAGGCAACAGGCTAAAATTGCTAATTACTGTCGTGAGATATTTGGTGATATGTTGCTAGATAAACCCTTAGATTCTCATCCACTTGAACCCAATGTTGATCTACCACCACCATCATTTCTCAGACGTAAAATTATCATTAAGAATAAGAAGAAACATCATCACCATCACCACCATCATCATCATCACCACAAGAAAAGTACGAGTGGTTCGACATCCAATAACAAACAACTGATCTCAGCTAATTCAGTGGATGCCACTAATAAAGTTGCATCAATTGCACCCTCATTACTGAATATGCAACCACAGGTTTCAATACAAGAAGATGGTAATACAACAGCAACTACAAATGGCGATATTGGCAATGGTAGTAATCATGCACCACCATTACAGCAATTACGACAAAGTTCAAAAGATAGTACTGGCTCTTCAGATACCGACAGCTCAAGCGATGATGAATCTCTACCTAATACTACTCCAATTTTACCTAGTGGCAATGAACCGCCACCAGAAAAGGCCCAAAAAGAAACAGAAGCGGGAGCCGAAATATCAGCTCTAGTAAATTATGTGCAACCCATACATTTTAGCTCATTTGAAAATGCTGAAAAGAAAAATCGTAATTATGAAATGTCCTCGTTTGATGAAAAACAGGCTACCACTTTATTAAAAGAAAGACCCATAGAATTTGTGAACTACAACAAACATCAATTGTCCAGAGTGTATCCAGCGGGAACACGTTTTGATAGTTCTAATTTTATGCCACAGCTATTTTGGAATGCCGGTTGTCAATTGGTTGCTTTAAATTTTCAAACATTAGACTTGGCAATGCAGCTTAATTTAGGAATATTCGAATATAATGGCAGATGTGGTTACTTACTAAAACCAGAATTTATGAGAAGAACAGATCGCCGTCTAGATCCATTTGCGGAAAGCACGGTTGATGGTATTATAGCTGGATCTGTTTCTATAACTGTTCTATCGGGACAATTTCTTTCCGATAAAAGAGTTGGTACTTATGTGGAAGTCGATATGTTTGGTTTACCAGCTGATACAGTACGAAAAAAATTTCGTACTAAAATTGTCCGTGACAATGGTATAAACCCCATATACGATGAAGAACCTTTCGTTTTTAAAAAGGTAGTTTTACCAGCTTTGGCTAGCATACGTATAGCAGCTTATGAGGAAAATGGTAAATTTATTGGACATCGAGTTTTACCAGTCATAGGTTTGCGTCCTGGATATCGCCACCTTAGTTTGCGCACAGAAATGGGTCAAGCTTTACCCTTAACATCGCTGTTTTTATGCATAGTAGTAAAAGATTATGTTCCCGATGACATAGCTATATTCGCTGAAGCTTTGGCAAATCCTATTAAATATCAAAATGAGCTTGAAAAACGTGACAAACAATTGGCGGTTTTACAAGAAGATACGGAACCTATAACTGAAGAAGATATAACAAATTCATTTGTTTTTGTTCAAGTAGGTGGACAGAAGAAAGAATTGAAACCGGTAGAATCGAATACTATAAGTCCAAAACATAGGTCTAGCATAACAGCGTCCGCTACAATGAGTGTAGAAATCTCGAATGCTAGAGATACGGCTGATTCAGCTAGTGCCACAATGCAGAGCATACAGCATCAACATTCTCTTGATTCGACGGTTCCAACATCTGTCAGGCAAATTGAGTCATCCCAGTTTGACGTAGAATCATTGGCAGCTGAACCATTGGAAAAAATATTAGAACATAAGACGGTGCGCGAAAAACGCTTAGAAATGGAAAAGAAATTGGAATCTTTACGAAAGAAACACGATAAAGAAAAAGTTAAGATTTGTGGGTCCAAGTTAAGTCCTATGGACAGCAGTAAAAAGACTAAGTTTGCTATAACCAATAAACTGGTGAAGCGTCTAAGCAATAAAAACCTAAATTGTTTATTTGTCCACAGAGAATCGACAACCGAAGTTCCACCCTGTGCCATAGATTTGGGAGAAAATCAAGAGGAATGTTCCGGAGATACAATGCAAAGTTTAGAGGGTACGGTAGACGAAAGATTGCTGAATTCATGCAGACAGTATAGTCAGCAATATCGAGAGTTGCAGAAAAAATACCATGAGGCAATTTATGCTACAGCTGAAAAGGTCTTGCAGGCATCTCAGGACAGTCAACTTAAGCTTCTAAAATCTTCTCTAGATAAGGTAAATAATGAAGTGATGCATCAACTGCGAGAAGCCAGAAAAGTAGAGGTAAAAAATTTGGCATTGGTTCACAAAGACAAAGATGAATTTGTAAGAATGAAGCGGGAAGTAAGAAGATCTGTGGTTGAACGTGGTGTAGCCGAACGCACTCGGTTAATGGATGTATATAAACAACGCCACGAGGATTTACGAAAACAACATGATATAGTTAAAAACAACTTAATGGAACATAAGACAATGGCCCGCCAAATAGTTGATAAAGAATGTGAATCTCGCACTTGTGTCACCACTAACGGTTTCTTGGTACTTTTTCAAAATACCTCTGCCACCTCCACTTGTACTTCTTCTTCTTTAAGTAATGATCATCACCATCATCTTTCCTTGGATGTTGGTTCGTCTTCTAATAAATTAGCATTATCACCTGCCCGTTCAAATAGCAGTATATCTAATAGTACGGCGGCTTGTTCTGCCTCAGCAACGACTGTGGTATTGCCACATAAATGCTAA	MLSTGTYVSSGPIEVSQAMQDGEKFIKWDDDSCMGVPVTMRVDPSGFFLLWVDQNNEMDILDISTIRDVRTGQYAKKPKDPKLSQIVTLGSQDTLEEKTVTICHGADFVNLTFVNFCCTKKEIAQHWCDGLMRLAYSLVQLNGSVNMFLKKAHTKLCLQTDKTDKIPVKNIVKMFAQNKDDRKRVEKALENTGIPSGKLESVPISKFTFEEFYNLYKNLTQRSEVEKVFDNIVGNTKRKYMTTNQFMDFLNNTQRDPRLNEILYPYADTERAKEIIKQYEPNQFNIQKGLLSLDGFLRYLMSDDNPIMAASKWDLNDDMNQPLSHYFINSSHNTYLTGHQLTGKSSVEIYRQCLLAGCRCVELDFWNGRTDEPVIVHGYTFVPEIFAKDVLEAIAESAFKTSEYPVILSFENHCNPRQQAKIANYCREIFGDMLLDKPLDSHPLEPNVDLPPPSFLRRKIIIKNKKKHHHHHHHHHHHHKKSTSGSTSNNKQLISANSVDATNKVASIAPSLLNMQPQVSIQEDGNTTATTNGDIGNGSNHAPPLQQLRQSSKDSTGSSDTDSSSDDESLPNTTPILPSGNEPPPEKAQKETEAGAEISALVNYVQPIHFSSFENAEKKNRNYEMSSFDEKQATTLLKERPIEFVNYNKHQLSRVYPAGTRFDSSNFMPQLFWNAGCQLVALNFQTLDLAMQLNLGIFEYNGRCGYLLKPEFMRRTDRRLDPFAESTVDGIIAGSVSITVLSGQFLSDKRVGTYVEVDMFGLPADTVRKKFRTKIVRDNGINPIYDEEPFVFKKVVLPALASIRIAAYEENGKFIGHRVLPVIGLRPGYRHLSLRTEMGQALPLTSLFLCIVVKDYVPDDIAIFAEALANPIKYQNELEKRDKQLAVLQEDTEPITEEDITNSFVFVQVGGQKKELKPVESNTISPKHRSSITASATMSVEISNARDTADSASATMQSIQHQHSLDSTVPTSVRQIESSQFDVESLAAEPLEKILEHKTVREKRLEMEKKLESLRKKHDKEKVKICGSKLSPMDSSKKTKFAITNKLVKRLSNKNLNCLFVHRESTTEVPPCAIDLGENQEECSGDTMQSLEGTVDERLLNSCRQYSQQYRELQKKYHEAIYATAEKVLQASQDSQLKLLKSSLDKVNNEVMHQLREARKVEVKNLALVHKDKDEFVRMKREVRRSVVERGVAERTRLMDVYKQRHEDLRKQHDIVKNNLMEHKTMARQIVDKECESRTCVTTNGFLVLFQNTSATSTCTSSSLSNDHHHHLSLDVGSSSNKLALSPARSNSSISNSTAACSASATTVVLPHKC
LOC111683721	NC_060950	XP_046812386.1	1-phosphatidylinositol 4,5-bisphosphate phosphodiesterase classes I and II isoform X1	59.77	0.26	0.36	0.35	ATGTTATCTACTGGCACTTATGTATCCTCGGGACCCATAGAGGTTTCCCAAGCTATGCAGGATGGCGAAAAATTTATTAAATGGGACGATGATTCTTGCATGGGAGTGCCAGTAACTATGCGGGTGGATCCTAGTGGTTTCTTTTTACTGTGGGTTGATCAAAATAATGAAATGGATATATTGGATATATCCACAATAAGAGATGTACGAACTGGACAATATGCCAAAAAACCAAAGGATCCCAAACTAAGTCAAATTGTAACTTTGGGTTCACAGGATACACTGGAAGAGAAGACTGTAACCATTTGTCATGGTGCAGATTTTGTTAACTTGACATTTGTAAATTTTTGCTGTACGAAAAAAGAAATTGCTCAGCATTGGTGTGATGGTTTAATGAGGCTGGCATACAGTTTAGTGCAGTTGAATGGCTCGGTAAATATGTTTTTGAAAAAAGCCCACACAAAACTATGTCTTCAAACTGACAAAACCGACAAGATACCAGTTAAAAACATAGTTAAAATGTTTGCTCAAAATAAAGATGATCGCAAGCGTGTGGAAAAGGCATTAGAGAATACAGGTATACCCTCGGGAAAACTGGAATCGGTTCCAATTTCAAAATTTACATTTGAGGAATTTTATAATTTATATAAAAATCTAACGCAACGCAGTGAGGTGGAAAAAGTATTTGACAACATAGTGGGCAATACGAAACGCAAATATATGACCACCAACCAATTTATGGACTTTTTGAACAACACACAGCGTGATCCTAGACTAAATGAGATTTTATATCCTTATGCCGATACGGAGCGAGCCAAAGAAATCATAAAACAATATGAACCTAATCAGTTCAATATACAAAAAGGGTTATTGAGTTTAGATGGCTTTTTAAGATACTTGATGTCAGACGATAATCCAATAATGGCGGCAAGTAAATGGGATCTTAATGATGATATGAATCAACCTTTATCGCATTATTTTATAAACTCTTCCCATAACACTTACTTAACGGGTCATCAGTTAACCGGTAAATCATCGGTTGAAATTTATCGTCAGTGTTTATTGGCTGGTTGCAGATGTGTGGAATTGGACTTTTGGAATGGTCGTACTGACGAACCCGTTATTGTACATGGTTACACATTTGTTCCTGAAATATTTGCCAAGGATGTTTTGGAAGCCATAGCGGAGAGTGCTTTTAAAACATCAGAATATCCTGTGATATTAAGTTTTGAAAATCACTGTAATCCCAGGCAACAGGCTAAAATTGCTAATTACTGTCGTGAGATATTTGGTGATATGTTGCTAGATAAACCCTTAGATTCTCATCCACTTGAACCCAATGTTGATCTACCACCACCATCATTTCTCAGACGTAAAATTATCATTAAGAATAAGAAGAAACATCATCACCATCACCACCATCATCATCATCACCACAAGAAAAGTACGAGTGGTTCGACATCCAATAACAAACAACTGATCTCAGCTAATTCAGTGGATGCCACTAATAAAGTTGCATCAATTGCACCCTCATTACTGAATATGCAACCACAGGTTTCAATACAAGAAGATGGTAATACAACAGCAACTACAAATGGCGATATTGGCAATGGTAGTAATCATGCACCACCATTACAGCAATTACGACAAAGTTCAAAAGATAGTACTGGCTCTTCAGATACCGACAGCTCAAGCGATGATGAATCTCTACCTAATACTACTCCAATTTTACCTAGTGGCAATGAACCGCCACCAGAAAAGGCCCAAAAAGAAACAGAAGCGGGAGCCGAAATATCAGCTCTAGTAAATTATGTGCAACCCATACATTTTAGCTCATTTGAAAATGCTGAAAAGAAAAATCGTAATTATGAAATGTCCTCGTTTGATGAAAAACAGGCTACCACTTTATTAAAAGAAAGACCCATAGAATTTGTGAACTACAACAAACATCAATTGTCCAGAGTGTATCCAGCGGGAACACGTTTTGATAGTTCTAATTTTATGCCACAGCTATTTTGGAATGCCGGTTGTCAATTGGTTGCTTTAAATTTTCAAACATTAGACTTGGCAATGCAGCTTAATTTAGGAATATTCGAATATAATGGCAGATGTGGTTACTTACTAAAACCAGAATTTATGAGAAGAACAGATCGCCGTCTAGATCCATTTGCGGAAAGCACGGTTGATGGTATTATAGCTGGATCTGTTTCTATAACTGTTCTATCGGGACAATTTCTTTCCGATAAAAGAGTTGGTACTTATGTGGAAGTCGATATGTTTGGTTTACCAGCTGATACAGTACGAAAAAAATTTCGTACTAAAATTGTCCGTGACAATGGTATAAACCCCATATACGATGAAGAACCTTTCGTTTTTAAAAAGGTAGTTTTACCAGCTTTGGCTAGCATACGTATAGCAGCTTATGAGGAAAATGGTAAATTTATTGGACATCGAGTTTTACCAGTCATAGGTTTGCGTCCTGGATATCGCCACCTTAGTTTGCGCACAGAAATGGGTCAAGCTTTACCCTTAACATCGCTGTTTTTATGCATAGTAGTAAAAGATTATGTTCCCGATGACATAGCTATATTCGCTGAAGCTTTGGCAAATCCTATTAAATATCAAAATGAGCTTGAAAAACGTGACAAACAATTGGCGGTTTTACAAGAAGATACGGAACCTATAACTGAAGAAGATATAACAAATTCATTTGTTTTTGTTCAAGTAGGTGGACAGAAGAAAGAATTGAAACCGGTAGAATCGAATACTATAAGTCCAAAACATAGGTCTAGCATAACAGCGTCCGCTACAATGAGTGTAGAAATCTCGAATGCTAGAGATACGGCTGATTCAGCTAGTGCCACAATGCAGAGCATACAGCATCAACATTCTCTTGATTCGACGGTTCCAACATCTGTCAGGCAAATTGAGTCATCCCAGTTTGACGTAGAATCATTGGCAGCTGAACCATTGGAAAAAATATTAGAACATAAGACGGTGCGCGAAAAACGCTTAGAAATGGAAAAGAAATTGGAATCTTTACGAAAGAAACACGATAAAGAAAAAGTTAAGATTTGTGGGTCCAAGTTAAGTCCTATGGACAGCAGTAAAAAGACTAAGTTTGCTATAACCAATAAACTGGTGAAGCGTCTAAGCAATAAAAACCTAAATTGTTTATTTGTCCACAGAGAATCGACAACCGAAGTTCCACCCTGTGCCATAGATTTGGGAGAAAATCAAGAGGAATGTTCCGGAGATACAATGCAAAGTTTAGAGGGTACGGTAGACGAAAGATTGCTGAATTCATGCAGACAGTATAGTCAGCAATATCGAGAGTTGCAGAAAAAATACCATGAGGCAATTTATGCTACAGCTGAAAAGGTCTTGCAGGCATCTCAGGACAGTCAACTTAAGCTTCTAAAATCTTCTCTAGATAAGGTAAATAATGAAGTGATGCATCAACTGCGAGAAGCCAGAAAAGTAGAGGTAAAAAATTTGGCATTGGTTCACAAAGACAAAGATGAATTTGTAAGAATGAAGCGGGAAGTAAGAAGATCTGTGGTTGAACGTGGTGTAGCCGAACGCACTCGGTTAATGGATGTATATAAACAACGCCACGAGGATTTACGAAAACAACATGATATAGTTAAAAACAACTTAATGGAACATAAGACAATGGCCCGCCAAATAGTTGATAAAGAATGTGAATCTCGCACTTGTGTCACCACTAACGGTTTCTTGGTACTTTTTCAAAATACCTCTGCCACCTCCACTTGTACTTCTTCTTCTTTAAGTAATGATCATCACCATCATCTTTCCTTGGATGTTGGTTCGTCTTCTAATAAATTAGCATTATCACCTGCCCGTTCAAATAGCAGTATATCTAATAGTACGGCGGCTTGTTCTGCCTCAGCAACGACTGTGGTATTGCCACATAAATGCTAA	MLSTGTYVSSGPIEVSQAMQDGEKFIKWDDDSCMGVPVTMRVDPSGFFLLWVDQNNEMDILDISTIRDVRTGQYAKKPKDPKLSQIVTLGSQDTLEEKTVTICHGADFVNLTFVNFCCTKKEIAQHWCDGLMRLAYSLVQLNGSVNMFLKKAHTKLCLQTDKTDKIPVKNIVKMFAQNKDDRKRVEKALENTGIPSGKLESVPISKFTFEEFYNLYKNLTQRSEVEKVFDNIVGNTKRKYMTTNQFMDFLNNTQRDPRLNEILYPYADTERAKEIIKQYEPNQFNIQKGLLSLDGFLRYLMSDDNPIMAASKWDLNDDMNQPLSHYFINSSHNTYLTGHQLTGKSSVEIYRQCLLAGCRCVELDFWNGRTDEPVIVHGYTFVPEIFAKDVLEAIAESAFKTSEYPVILSFENHCNPRQQAKIANYCREIFGDMLLDKPLDSHPLEPNVDLPPPSFLRRKIIIKNKKKHHHHHHHHHHHHKKSTSGSTSNNKQLISANSVDATNKVASIAPSLLNMQPQVSIQEDGNTTATTNGDIGNGSNHAPPLQQLRQSSKDSTGSSDTDSSSDDESLPNTTPILPSGNEPPPEKAQKETEAGAEISALVNYVQPIHFSSFENAEKKNRNYEMSSFDEKQATTLLKERPIEFVNYNKHQLSRVYPAGTRFDSSNFMPQLFWNAGCQLVALNFQTLDLAMQLNLGIFEYNGRCGYLLKPEFMRRTDRRLDPFAESTVDGIIAGSVSITVLSGQFLSDKRVGTYVEVDMFGLPADTVRKKFRTKIVRDNGINPIYDEEPFVFKKVVLPALASIRIAAYEENGKFIGHRVLPVIGLRPGYRHLSLRTEMGQALPLTSLFLCIVVKDYVPDDIAIFAEALANPIKYQNELEKRDKQLAVLQEDTEPITEEDITNSFVFVQVGGQKKELKPVESNTISPKHRSSITASATMSVEISNARDTADSASATMQSIQHQHSLDSTVPTSVRQIESSQFDVESLAAEPLEKILEHKTVREKRLEMEKKLESLRKKHDKEKVKICGSKLSPMDSSKKTKFAITNKLVKRLSNKNLNCLFVHRESTTEVPPCAIDLGENQEECSGDTMQSLEGTVDERLLNSCRQYSQQYRELQKKYHEAIYATAEKVLQASQDSQLKLLKSSLDKVNNEVMHQLREARKVEVKNLALVHKDKDEFVRMKREVRRSVVERGVAERTRLMDVYKQRHEDLRKQHDIVKNNLMEHKTMARQIVDKECESRTCVTTNGFLVLFQNTSATSTCTSSSLSNDHHHHLSLDVGSSSNKLALSPARSNSSISNSTAACSASATTVVLPHKC
LOC111683721	NC_060950	XP_046812385.1	1-phosphatidylinositol 4,5-bisphosphate phosphodiesterase classes I and II isoform X1	59.77	0.26	0.36	0.35	ATGTTATCTACTGGCACTTATGTATCCTCGGGACCCATAGAGGTTTCCCAAGCTATGCAGGATGGCGAAAAATTTATTAAATGGGACGATGATTCTTGCATGGGAGTGCCAGTAACTATGCGGGTGGATCCTAGTGGTTTCTTTTTACTGTGGGTTGATCAAAATAATGAAATGGATATATTGGATATATCCACAATAAGAGATGTACGAACTGGACAATATGCCAAAAAACCAAAGGATCCCAAACTAAGTCAAATTGTAACTTTGGGTTCACAGGATACACTGGAAGAGAAGACTGTAACCATTTGTCATGGTGCAGATTTTGTTAACTTGACATTTGTAAATTTTTGCTGTACGAAAAAAGAAATTGCTCAGCATTGGTGTGATGGTTTAATGAGGCTGGCATACAGTTTAGTGCAGTTGAATGGCTCGGTAAATATGTTTTTGAAAAAAGCCCACACAAAACTATGTCTTCAAACTGACAAAACCGACAAGATACCAGTTAAAAACATAGTTAAAATGTTTGCTCAAAATAAAGATGATCGCAAGCGTGTGGAAAAGGCATTAGAGAATACAGGTATACCCTCGGGAAAACTGGAATCGGTTCCAATTTCAAAATTTACATTTGAGGAATTTTATAATTTATATAAAAATCTAACGCAACGCAGTGAGGTGGAAAAAGTATTTGACAACATAGTGGGCAATACGAAACGCAAATATATGACCACCAACCAATTTATGGACTTTTTGAACAACACACAGCGTGATCCTAGACTAAATGAGATTTTATATCCTTATGCCGATACGGAGCGAGCCAAAGAAATCATAAAACAATATGAACCTAATCAGTTCAATATACAAAAAGGGTTATTGAGTTTAGATGGCTTTTTAAGATACTTGATGTCAGACGATAATCCAATAATGGCGGCAAGTAAATGGGATCTTAATGATGATATGAATCAACCTTTATCGCATTATTTTATAAACTCTTCCCATAACACTTACTTAACGGGTCATCAGTTAACCGGTAAATCATCGGTTGAAATTTATCGTCAGTGTTTATTGGCTGGTTGCAGATGTGTGGAATTGGACTTTTGGAATGGTCGTACTGACGAACCCGTTATTGTACATGGTTACACATTTGTTCCTGAAATATTTGCCAAGGATGTTTTGGAAGCCATAGCGGAGAGTGCTTTTAAAACATCAGAATATCCTGTGATATTAAGTTTTGAAAATCACTGTAATCCCAGGCAACAGGCTAAAATTGCTAATTACTGTCGTGAGATATTTGGTGATATGTTGCTAGATAAACCCTTAGATTCTCATCCACTTGAACCCAATGTTGATCTACCACCACCATCATTTCTCAGACGTAAAATTATCATTAAGAATAAGAAGAAACATCATCACCATCACCACCATCATCATCATCACCACAAGAAAAGTACGAGTGGTTCGACATCCAATAACAAACAACTGATCTCAGCTAATTCAGTGGATGCCACTAATAAAGTTGCATCAATTGCACCCTCATTACTGAATATGCAACCACAGGTTTCAATACAAGAAGATGGTAATACAACAGCAACTACAAATGGCGATATTGGCAATGGTAGTAATCATGCACCACCATTACAGCAATTACGACAAAGTTCAAAAGATAGTACTGGCTCTTCAGATACCGACAGCTCAAGCGATGATGAATCTCTACCTAATACTACTCCAATTTTACCTAGTGGCAATGAACCGCCACCAGAAAAGGCCCAAAAAGAAACAGAAGCGGGAGCCGAAATATCAGCTCTAGTAAATTATGTGCAACCCATACATTTTAGCTCATTTGAAAATGCTGAAAAGAAAAATCGTAATTATGAAATGTCCTCGTTTGATGAAAAACAGGCTACCACTTTATTAAAAGAAAGACCCATAGAATTTGTGAACTACAACAAACATCAATTGTCCAGAGTGTATCCAGCGGGAACACGTTTTGATAGTTCTAATTTTATGCCACAGCTATTTTGGAATGCCGGTTGTCAATTGGTTGCTTTAAATTTTCAAACATTAGACTTGGCAATGCAGCTTAATTTAGGAATATTCGAATATAATGGCAGATGTGGTTACTTACTAAAACCAGAATTTATGAGAAGAACAGATCGCCGTCTAGATCCATTTGCGGAAAGCACGGTTGATGGTATTATAGCTGGATCTGTTTCTATAACTGTTCTATCGGGACAATTTCTTTCCGATAAAAGAGTTGGTACTTATGTGGAAGTCGATATGTTTGGTTTACCAGCTGATACAGTACGAAAAAAATTTCGTACTAAAATTGTCCGTGACAATGGTATAAACCCCATATACGATGAAGAACCTTTCGTTTTTAAAAAGGTAGTTTTACCAGCTTTGGCTAGCATACGTATAGCAGCTTATGAGGAAAATGGTAAATTTATTGGACATCGAGTTTTACCAGTCATAGGTTTGCGTCCTGGATATCGCCACCTTAGTTTGCGCACAGAAATGGGTCAAGCTTTACCCTTAACATCGCTGTTTTTATGCATAGTAGTAAAAGATTATGTTCCCGATGACATAGCTATATTCGCTGAAGCTTTGGCAAATCCTATTAAATATCAAAATGAGCTTGAAAAACGTGACAAACAATTGGCGGTTTTACAAGAAGATACGGAACCTATAACTGAAGAAGATATAACAAATTCATTTGTTTTTGTTCAAGTAGGTGGACAGAAGAAAGAATTGAAACCGGTAGAATCGAATACTATAAGTCCAAAACATAGGTCTAGCATAACAGCGTCCGCTACAATGAGTGTAGAAATCTCGAATGCTAGAGATACGGCTGATTCAGCTAGTGCCACAATGCAGAGCATACAGCATCAACATTCTCTTGATTCGACGGTTCCAACATCTGTCAGGCAAATTGAGTCATCCCAGTTTGACGTAGAATCATTGGCAGCTGAACCATTGGAAAAAATATTAGAACATAAGACGGTGCGCGAAAAACGCTTAGAAATGGAAAAGAAATTGGAATCTTTACGAAAGAAACACGATAAAGAAAAAGTTAAGATTTGTGGGTCCAAGTTAAGTCCTATGGACAGCAGTAAAAAGACTAAGTTTGCTATAACCAATAAACTGGTGAAGCGTCTAAGCAATAAAAACCTAAATTGTTTATTTGTCCACAGAGAATCGACAACCGAAGTTCCACCCTGTGCCATAGATTTGGGAGAAAATCAAGAGGAATGTTCCGGAGATACAATGCAAAGTTTAGAGGGTACGGTAGACGAAAGATTGCTGAATTCATGCAGACAGTATAGTCAGCAATATCGAGAGTTGCAGAAAAAATACCATGAGGCAATTTATGCTACAGCTGAAAAGGTCTTGCAGGCATCTCAGGACAGTCAACTTAAGCTTCTAAAATCTTCTCTAGATAAGGTAAATAATGAAGTGATGCATCAACTGCGAGAAGCCAGAAAAGTAGAGGTAAAAAATTTGGCATTGGTTCACAAAGACAAAGATGAATTTGTAAGAATGAAGCGGGAAGTAAGAAGATCTGTGGTTGAACGTGGTGTAGCCGAACGCACTCGGTTAATGGATGTATATAAACAACGCCACGAGGATTTACGAAAACAACATGATATAGTTAAAAACAACTTAATGGAACATAAGACAATGGCCCGCCAAATAGTTGATAAAGAATGTGAATCTCGCACTTGTGTCACCACTAACGGTTTCTTGGTACTTTTTCAAAATACCTCTGCCACCTCCACTTGTACTTCTTCTTCTTTAAGTAATGATCATCACCATCATCTTTCCTTGGATGTTGGTTCGTCTTCTAATAAATTAGCATTATCACCTGCCCGTTCAAATAGCAGTATATCTAATAGTACGGCGGCTTGTTCTGCCTCAGCAACGACTGTGGTATTGCCACATAAATGCTAA	MLSTGTYVSSGPIEVSQAMQDGEKFIKWDDDSCMGVPVTMRVDPSGFFLLWVDQNNEMDILDISTIRDVRTGQYAKKPKDPKLSQIVTLGSQDTLEEKTVTICHGADFVNLTFVNFCCTKKEIAQHWCDGLMRLAYSLVQLNGSVNMFLKKAHTKLCLQTDKTDKIPVKNIVKMFAQNKDDRKRVEKALENTGIPSGKLESVPISKFTFEEFYNLYKNLTQRSEVEKVFDNIVGNTKRKYMTTNQFMDFLNNTQRDPRLNEILYPYADTERAKEIIKQYEPNQFNIQKGLLSLDGFLRYLMSDDNPIMAASKWDLNDDMNQPLSHYFINSSHNTYLTGHQLTGKSSVEIYRQCLLAGCRCVELDFWNGRTDEPVIVHGYTFVPEIFAKDVLEAIAESAFKTSEYPVILSFENHCNPRQQAKIANYCREIFGDMLLDKPLDSHPLEPNVDLPPPSFLRRKIIIKNKKKHHHHHHHHHHHHKKSTSGSTSNNKQLISANSVDATNKVASIAPSLLNMQPQVSIQEDGNTTATTNGDIGNGSNHAPPLQQLRQSSKDSTGSSDTDSSSDDESLPNTTPILPSGNEPPPEKAQKETEAGAEISALVNYVQPIHFSSFENAEKKNRNYEMSSFDEKQATTLLKERPIEFVNYNKHQLSRVYPAGTRFDSSNFMPQLFWNAGCQLVALNFQTLDLAMQLNLGIFEYNGRCGYLLKPEFMRRTDRRLDPFAESTVDGIIAGSVSITVLSGQFLSDKRVGTYVEVDMFGLPADTVRKKFRTKIVRDNGINPIYDEEPFVFKKVVLPALASIRIAAYEENGKFIGHRVLPVIGLRPGYRHLSLRTEMGQALPLTSLFLCIVVKDYVPDDIAIFAEALANPIKYQNELEKRDKQLAVLQEDTEPITEEDITNSFVFVQVGGQKKELKPVESNTISPKHRSSITASATMSVEISNARDTADSASATMQSIQHQHSLDSTVPTSVRQIESSQFDVESLAAEPLEKILEHKTVREKRLEMEKKLESLRKKHDKEKVKICGSKLSPMDSSKKTKFAITNKLVKRLSNKNLNCLFVHRESTTEVPPCAIDLGENQEECSGDTMQSLEGTVDERLLNSCRQYSQQYRELQKKYHEAIYATAEKVLQASQDSQLKLLKSSLDKVNNEVMHQLREARKVEVKNLALVHKDKDEFVRMKREVRRSVVERGVAERTRLMDVYKQRHEDLRKQHDIVKNNLMEHKTMARQIVDKECESRTCVTTNGFLVLFQNTSATSTCTSSSLSNDHHHHLSLDVGSSSNKLALSPARSNSSISNSTAACSASATTVVLPHKC
LOC111690424	NC_060950	XP_046812384.1	potassium voltage-gated channel protein Shaw isoform X3	19.6	0.21	0.32	0.27	ATGAATTTAATAAATATGGATTCAGAAAATCGGGTTGTTTTAAATGTTGGCGGCATTAGACATGAGACATATAAGGCAACATTAAAGAAAATCCCTGCCACTAGACTGTCAAAATTAACGGAAGCGTTGGCCAACTATGATCCACTACTAAATGAATATTTTTTTGATCGACATCCGGGAGTTTTTGCCCAGGTGTTAAATTATTATAGAACTGGTAAGCTTCATTATCCTACGGATGTATGTGGACCACTATTTGAAGAAGAATTGGAATTTTGGGGTTTAGATTCAAATCAAGTTGAACCCTGTTGTTGGATGACTTACACACAGCATCGTGACACTCAAGAAACTCTTGCCGTACTAGATCGTTTAGATTTAGATACAGAAAAACCGTCCGAAGAGGAATTAGCTCGAAAATTTGGTTTCGAAGAAGACTATTATAAGGGAACATTATCATGGTGGCAGGAAATAAAACCACGAATATGGTCACTATTCGATGAGCCATATAGTTCAAATGCCGCAAAAATAATTGGTGTTGTATCGGTGTTCTTTATATGCATTTCAATATTATCGTTCTGTTTGAAAACCCACCCGGATATGAGAGTACCGTATATTGTGAATAAAACGGTAGTCACATCAAATGGCAGTTCCTCCTGGTATTTGGATAAGCCTCAGACAAATGCCCACATAGCTTTTTTCTATATTGAATGTGTATGTAATGCCTGGTTTACATTTGAAATACTAGTCCGTTTTATATCATCACCGAATAAGTGTGACTTTATTAAATCTTCAGTGAATATCATTGATTACATTGCCACTCTCAGTTTTTACATTGATTTGGTATTACAACGTTTCGCTTCACATTTAGAGAATGCCGATATATTGGAATTCTTCTCAATCATACGTATTATGCGTTTATTTAAACTGACGCGACATTCGTCGGGTCTGAAAATTCTCATACAAACATTTAGAGCCTCTGCCAAGGAGTTGACATTATTGGTATTTTTCCTTGTACTGGGTATTGTAATTTTCGCAAGTCTTGTCTACTATGCGGAACGAATACAAACGAATCCCCACAATGATTTCAATAGCATACCGTTGGGTTTATGGTGGGCCCTAGTAACGATGACCACAGTGGGTTATGGCGATATGGTGCCAAAAACCTATATTGGCATGTTTGTGGGTGCATTATGTGCTCTAGCCGGTGTACTAACCATTGCACTGCCAGTGCCCGTTATTGTTAGCAACTTTGCCATGTACTATTCGCATACACAGGCACGAGCAAAACTGCCAAAGAAACGTAGACGTGTGCTTCCGGTCGAACAGCCCCGTCCACCCAGGCTGCCAGGTCAAGCAGGAGGTGTAAGCGGTTGTGGTACACCCGGTTCTGGACCTAACTCCGGCCCCATGGGATCTGGTACCGGTCCTAGACGTATGAATAATAAAACCAAAGACTTAGTTAGTCCAAAATCGGGTCCAATTGGTGCCAGTATTGTTGCCATGAGTCCACGTACTATGCTCGATTTAAATCCCGCCTTGGCCATGGGCAAACCAACATTTGAATCTCGAGGACCACCCATAACATCGAAAGACTTTAAAGATACCGATAAACATACAACAGATGCAGCAAAGAAAAACTTTTTATAG	MNLINMDSENRVVLNVGGIRHETYKATLKKIPATRLSKLTEALANYDPLLNEYFFDRHPGVFAQVLNYYRTGKLHYPTDVCGPLFEEELEFWGLDSNQVEPCCWMTYTQHRDTQETLAVLDRLDLDTEKPSEEELARKFGFEEDYYKGTLSWWQEIKPRIWSLFDEPYSSNAAKIIGVVSVFFICISILSFCLKTHPDMRVPYIVNKTVVTSNGSSSWYLDKPQTNAHIAFFYIECVCNAWFTFEILVRFISSPNKCDFIKSSVNIIDYIATLSFYIDLVLQRFASHLENADILEFFSIIRIMRLFKLTRHSSGLKILIQTFRASAKELTLLVFFLVLGIVIFASLVYYAERIQTNPHNDFNSIPLGLWWALVTMTTVGYGDMVPKTYIGMFVGALCALAGVLTIALPVPVIVSNFAMYYSHTQARAKLPKKRRRVLPVEQPRPPRLPGQAGGVSGCGTPGSGPNSGPMGSGTGPRRMNNKTKDLVSPKSGPIGASIVAMSPRTMLDLNPALAMGKPTFESRGPPITSKDFKDTDKHTTDAAKKNFL
LOC111690424	NC_060950	XP_046812383.1	potassium voltage-gated channel protein Shaw isoform X3	19.6	0.21	0.32	0.27	ATGAATTTAATAAATATGGATTCAGAAAATCGGGTTGTTTTAAATGTTGGCGGCATTAGACATGAGACATATAAGGCAACATTAAAGAAAATCCCTGCCACTAGACTGTCAAAATTAACGGAAGCGTTGGCCAACTATGATCCACTACTAAATGAATATTTTTTTGATCGACATCCGGGAGTTTTTGCCCAGGTGTTAAATTATTATAGAACTGGTAAGCTTCATTATCCTACGGATGTATGTGGACCACTATTTGAAGAAGAATTGGAATTTTGGGGTTTAGATTCAAATCAAGTTGAACCCTGTTGTTGGATGACTTACACACAGCATCGTGACACTCAAGAAACTCTTGCCGTACTAGATCGTTTAGATTTAGATACAGAAAAACCGTCCGAAGAGGAATTAGCTCGAAAATTTGGTTTCGAAGAAGACTATTATAAGGGAACATTATCATGGTGGCAGGAAATAAAACCACGAATATGGTCACTATTCGATGAGCCATATAGTTCAAATGCCGCAAAAATAATTGGTGTTGTATCGGTGTTCTTTATATGCATTTCAATATTATCGTTCTGTTTGAAAACCCACCCGGATATGAGAGTACCGTATATTGTGAATAAAACGGTAGTCACATCAAATGGCAGTTCCTCCTGGTATTTGGATAAGCCTCAGACAAATGCCCACATAGCTTTTTTCTATATTGAATGTGTATGTAATGCCTGGTTTACATTTGAAATACTAGTCCGTTTTATATCATCACCGAATAAGTGTGACTTTATTAAATCTTCAGTGAATATCATTGATTACATTGCCACTCTCAGTTTTTACATTGATTTGGTATTACAACGTTTCGCTTCACATTTAGAGAATGCCGATATATTGGAATTCTTCTCAATCATACGTATTATGCGTTTATTTAAACTGACGCGACATTCGTCGGGTCTGAAAATTCTCATACAAACATTTAGAGCCTCTGCCAAGGAGTTGACATTATTGGTATTTTTCCTTGTACTGGGTATTGTAATTTTCGCAAGTCTTGTCTACTATGCGGAACGAATACAAACGAATCCCCACAATGATTTCAATAGCATACCGTTGGGTTTATGGTGGGCCCTAGTAACGATGACCACAGTGGGTTATGGCGATATGGTGCCAAAAACCTATATTGGCATGTTTGTGGGTGCATTATGTGCTCTAGCCGGTGTACTAACCATTGCACTGCCAGTGCCCGTTATTGTTAGCAACTTTGCCATGTACTATTCGCATACACAGGCACGAGCAAAACTGCCAAAGAAACGTAGACGTGTGCTTCCGGTCGAACAGCCCCGTCCACCCAGGCTGCCAGGTCAAGCAGGAGGTGTAAGCGGTTGTGGTACACCCGGTTCTGGACCTAACTCCGGCCCCATGGGATCTGGTACCGGTCCTAGACGTATGAATAATAAAACCAAAGACTTAGTTAGTCCAAAATCGGGTCCAATTGGTGCCAGTATTGTTGCCATGAGTCCACGTACTATGCTCGATTTAAATCCCGCCTTGGCCATGGGCAAACCAACATTTGAATCTCGAGGACCACCCATAACATCGAAAGACTTTAAAGATACCGATAAACATACAACAGATGCAGCAAAGAAAAACTTTTTATAG	MNLINMDSENRVVLNVGGIRHETYKATLKKIPATRLSKLTEALANYDPLLNEYFFDRHPGVFAQVLNYYRTGKLHYPTDVCGPLFEEELEFWGLDSNQVEPCCWMTYTQHRDTQETLAVLDRLDLDTEKPSEEELARKFGFEEDYYKGTLSWWQEIKPRIWSLFDEPYSSNAAKIIGVVSVFFICISILSFCLKTHPDMRVPYIVNKTVVTSNGSSSWYLDKPQTNAHIAFFYIECVCNAWFTFEILVRFISSPNKCDFIKSSVNIIDYIATLSFYIDLVLQRFASHLENADILEFFSIIRIMRLFKLTRHSSGLKILIQTFRASAKELTLLVFFLVLGIVIFASLVYYAERIQTNPHNDFNSIPLGLWWALVTMTTVGYGDMVPKTYIGMFVGALCALAGVLTIALPVPVIVSNFAMYYSHTQARAKLPKKRRRVLPVEQPRPPRLPGQAGGVSGCGTPGSGPNSGPMGSGTGPRRMNNKTKDLVSPKSGPIGASIVAMSPRTMLDLNPALAMGKPTFESRGPPITSKDFKDTDKHTTDAAKKNFL
LOC111690424	NC_060950	XP_046812382.1	potassium voltage-gated channel protein Shaw isoform X3	19.6	0.21	0.32	0.27	ATGAATTTAATAAATATGGATTCAGAAAATCGGGTTGTTTTAAATGTTGGCGGCATTAGACATGAGACATATAAGGCAACATTAAAGAAAATCCCTGCCACTAGACTGTCAAAATTAACGGAAGCGTTGGCCAACTATGATCCACTACTAAATGAATATTTTTTTGATCGACATCCGGGAGTTTTTGCCCAGGTGTTAAATTATTATAGAACTGGTAAGCTTCATTATCCTACGGATGTATGTGGACCACTATTTGAAGAAGAATTGGAATTTTGGGGTTTAGATTCAAATCAAGTTGAACCCTGTTGTTGGATGACTTACACACAGCATCGTGACACTCAAGAAACTCTTGCCGTACTAGATCGTTTAGATTTAGATACAGAAAAACCGTCCGAAGAGGAATTAGCTCGAAAATTTGGTTTCGAAGAAGACTATTATAAGGGAACATTATCATGGTGGCAGGAAATAAAACCACGAATATGGTCACTATTCGATGAGCCATATAGTTCAAATGCCGCAAAAATAATTGGTGTTGTATCGGTGTTCTTTATATGCATTTCAATATTATCGTTCTGTTTGAAAACCCACCCGGATATGAGAGTACCGTATATTGTGAATAAAACGGTAGTCACATCAAATGGCAGTTCCTCCTGGTATTTGGATAAGCCTCAGACAAATGCCCACATAGCTTTTTTCTATATTGAATGTGTATGTAATGCCTGGTTTACATTTGAAATACTAGTCCGTTTTATATCATCACCGAATAAGTGTGACTTTATTAAATCTTCAGTGAATATCATTGATTACATTGCCACTCTCAGTTTTTACATTGATTTGGTATTACAACGTTTCGCTTCACATTTAGAGAATGCCGATATATTGGAATTCTTCTCAATCATACGTATTATGCGTTTATTTAAACTGACGCGACATTCGTCGGGTCTGAAAATTCTCATACAAACATTTAGAGCCTCTGCCAAGGAGTTGACATTATTGGTATTTTTCCTTGTACTGGGTATTGTAATTTTCGCAAGTCTTGTCTACTATGCGGAACGAATACAAACGAATCCCCACAATGATTTCAATAGCATACCGTTGGGTTTATGGTGGGCCCTAGTAACGATGACCACAGTGGGTTATGGCGATATGGTGCCAAAAACCTATATTGGCATGTTTGTGGGTGCATTATGTGCTCTAGCCGGTGTACTAACCATTGCACTGCCAGTGCCCGTTATTGTTAGCAACTTTGCCATGTACTATTCGCATACACAGGCACGAGCAAAACTGCCAAAGAAACGTAGACGTGTGCTTCCGGTCGAACAGCCCCGTCCACCCAGGCTGCCAGGTCAAGCAGGAGGTGTAAGCGGTTGTGGTACACCCGGTTCTGGACCTAACTCCGGCCCCATGGGATCTGGTACCGGTCCTAGACGTATGAATAATAAAACCAAAGACTTAGTTAGTCCAAAATCGGGTCCAATTGGTGCCAGTATTGTTGCCATGAGTCCACGTACTATGCTCGATTTAAATCCCGCCTTGGCCATGGGCAAACCAACATTTGAATCTCGAGGACCACCCATAACATCGAAAGACTTTAAAGATACCGATAAACATACAACAGATGCAGCAAAGAAAAACTTTTTATAG	MNLINMDSENRVVLNVGGIRHETYKATLKKIPATRLSKLTEALANYDPLLNEYFFDRHPGVFAQVLNYYRTGKLHYPTDVCGPLFEEELEFWGLDSNQVEPCCWMTYTQHRDTQETLAVLDRLDLDTEKPSEEELARKFGFEEDYYKGTLSWWQEIKPRIWSLFDEPYSSNAAKIIGVVSVFFICISILSFCLKTHPDMRVPYIVNKTVVTSNGSSSWYLDKPQTNAHIAFFYIECVCNAWFTFEILVRFISSPNKCDFIKSSVNIIDYIATLSFYIDLVLQRFASHLENADILEFFSIIRIMRLFKLTRHSSGLKILIQTFRASAKELTLLVFFLVLGIVIFASLVYYAERIQTNPHNDFNSIPLGLWWALVTMTTVGYGDMVPKTYIGMFVGALCALAGVLTIALPVPVIVSNFAMYYSHTQARAKLPKKRRRVLPVEQPRPPRLPGQAGGVSGCGTPGSGPNSGPMGSGTGPRRMNNKTKDLVSPKSGPIGASIVAMSPRTMLDLNPALAMGKPTFESRGPPITSKDFKDTDKHTTDAAKKNFL
LOC111690424	NC_060950	XP_046812381.1	potassium voltage-gated channel protein Shaw isoform X2	19.6	0.2	0.31	0.26	ATGACTTATATACCGAAAAAAAATTCCTATTATTCCCGCTCTCATACAGCTATGAATTTAATAAATATGGATTCAGAAAATCGGGTTGTTTTAAATGTTGGCGGCATTAGACATGAGACATATAAGGCAACATTAAAGAAAATCCCTGCCACTAGACTGTCAAAATTAACGGAAGCGTTGGCCAACTATGATCCACTACTAAATGAATATTTTTTTGATCGACATCCGGGAGTTTTTGCCCAGGTGTTAAATTATTATAGAACTGGTAAGCTTCATTATCCTACGGATGTATGTGGACCACTATTTGAAGAAGAATTGGAATTTTGGGGTTTAGATTCAAATCAAGTTGAACCCTGTTGTTGGATGACTTACACACAGCATCGTGACACTCAAGAAACTCTTGCCGTACTAGATCGTTTAGATTTAGATACAGAAAAACCGTCCGAAGAGGAATTAGCTCGAAAATTTGGTTTCGAAGAAGACTATTATAAGGGAACATTATCATGGTGGCAGGAAATAAAACCACGAATATGGTCACTATTCGATGAGCCATATAGTTCAAATGCCGCAAAAATAATTGGTGTTGTATCGGTGTTCTTTATATGCATTTCAATATTATCGTTCTGTTTGAAAACCCACCCGGATATGAGAGTACCGTATATTGTGAATAAAACGGTAGTCACATCAAATGGCAGTTCCTCCTGGTATTTGGATAAGCCTCAGACAAATGCCCACATAGCTTTTTTCTATATTGAATGTGTATGTAATGCCTGGTTTACATTTGAAATACTAGTCCGTTTTATATCATCACCGAATAAGTGTGACTTTATTAAATCTTCAGTGAATATCATTGATTACATTGCCACTCTCAGTTTTTACATTGATTTGGTATTACAACGTTTCGCTTCACATTTAGAGAATGCCGATATATTGGAATTCTTCTCAATCATACGTATTATGCGTTTATTTAAACTGACGCGACATTCGTCGGGTCTGAAAATTCTCATACAAACATTTAGAGCCTCTGCCAAGGAGTTGACATTATTGGTATTTTTCCTTGTACTGGGTATTGTAATTTTCGCAAGTCTTGTCTACTATGCGGAACGAATACAAACGAATCCCCACAATGATTTCAATAGCATACCGTTGGGTTTATGGTGGGCCCTAGTAACGATGACCACAGTGGGTTATGGCGATATGGTGCCAAAAACCTATATTGGCATGTTTGTGGGTGCATTATGTGCTCTAGCCGGTGTACTAACCATTGCACTGCCAGTGCCCGTTATTGTTAGCAACTTTGCCATGTACTATTCGCATACACAGGCACGAGCAAAACTGCCAAAGAAACGTAGACGTGTGCTTCCGGTCGAACAGCCCCGTCCACCCAGGCTGCCAGGAGGTGTAAGCGGTTGTGGTACACCCGGTTCTGGACCTAACTCCGGCCCCATGGGATCTGGTACCGGTCCTAGACGTATGAATAATAAAACCAAAGACTTAGTTAGTCCAAAATCGGGTCCAATTGGTGCCAGTATTGTTGCCATGAGTCCACGTACTATGCTCGATTTAAATCCCGCCTTGGCCATGGGCAAACCAACATTTGAATCTCGAGGACCACCCATAACATCGAAAGACTTTAAAGATACCGATAAACATACAACAGATGCAGCAAAGAAAAACTTTTTATAG	MTYIPKKNSYYSRSHTAMNLINMDSENRVVLNVGGIRHETYKATLKKIPATRLSKLTEALANYDPLLNEYFFDRHPGVFAQVLNYYRTGKLHYPTDVCGPLFEEELEFWGLDSNQVEPCCWMTYTQHRDTQETLAVLDRLDLDTEKPSEEELARKFGFEEDYYKGTLSWWQEIKPRIWSLFDEPYSSNAAKIIGVVSVFFICISILSFCLKTHPDMRVPYIVNKTVVTSNGSSSWYLDKPQTNAHIAFFYIECVCNAWFTFEILVRFISSPNKCDFIKSSVNIIDYIATLSFYIDLVLQRFASHLENADILEFFSIIRIMRLFKLTRHSSGLKILIQTFRASAKELTLLVFFLVLGIVIFASLVYYAERIQTNPHNDFNSIPLGLWWALVTMTTVGYGDMVPKTYIGMFVGALCALAGVLTIALPVPVIVSNFAMYYSHTQARAKLPKKRRRVLPVEQPRPPRLPGGVSGCGTPGSGPNSGPMGSGTGPRRMNNKTKDLVSPKSGPIGASIVAMSPRTMLDLNPALAMGKPTFESRGPPITSKDFKDTDKHTTDAAKKNFL
LOC111690424	NC_060950	XP_046812380.1	potassium voltage-gated channel protein Shaw isoform X1	19.6	0.2	0.31	0.26	ATGACTTATATACCGAAAAAAAATTCCTATTATTCCCGCTCTCATACAGCTATGAATTTAATAAATATGGATTCAGAAAATCGGGTTGTTTTAAATGTTGGCGGCATTAGACATGAGACATATAAGGCAACATTAAAGAAAATCCCTGCCACTAGACTGTCAAAATTAACGGAAGCGTTGGCCAACTATGATCCACTACTAAATGAATATTTTTTTGATCGACATCCGGGAGTTTTTGCCCAGGTGTTAAATTATTATAGAACTGGTAAGCTTCATTATCCTACGGATGTATGTGGACCACTATTTGAAGAAGAATTGGAATTTTGGGGTTTAGATTCAAATCAAGTTGAACCCTGTTGTTGGATGACTTACACACAGCATCGTGACACTCAAGAAACTCTTGCCGTACTAGATCGTTTAGATTTAGATACAGAAAAACCGTCCGAAGAGGAATTAGCTCGAAAATTTGGTTTCGAAGAAGACTATTATAAGGGAACATTATCATGGTGGCAGGAAATAAAACCACGAATATGGTCACTATTCGATGAGCCATATAGTTCAAATGCCGCAAAAATAATTGGTGTTGTATCGGTGTTCTTTATATGCATTTCAATATTATCGTTCTGTTTGAAAACCCACCCGGATATGAGAGTACCGTATATTGTGAATAAAACGGTAGTCACATCAAATGGCAGTTCCTCCTGGTATTTGGATAAGCCTCAGACAAATGCCCACATAGCTTTTTTCTATATTGAATGTGTATGTAATGCCTGGTTTACATTTGAAATACTAGTCCGTTTTATATCATCACCGAATAAGTGTGACTTTATTAAATCTTCAGTGAATATCATTGATTACATTGCCACTCTCAGTTTTTACATTGATTTGGTATTACAACGTTTCGCTTCACATTTAGAGAATGCCGATATATTGGAATTCTTCTCAATCATACGTATTATGCGTTTATTTAAACTGACGCGACATTCGTCGGGTCTGAAAATTCTCATACAAACATTTAGAGCCTCTGCCAAGGAGTTGACATTATTGGTATTTTTCCTTGTACTGGGTATTGTAATTTTCGCAAGTCTTGTCTACTATGCGGAACGAATACAAACGAATCCCCACAATGATTTCAATAGCATACCGTTGGGTTTATGGTGGGCCCTAGTAACGATGACCACAGTGGGTTATGGCGATATGGTGCCAAAAACCTATATTGGCATGTTTGTGGGTGCATTATGTGCTCTAGCCGGTGTACTAACCATTGCACTGCCAGTGCCCGTTATTGTTAGCAACTTTGCCATGTACTATTCGCATACACAGGCACGAGCAAAACTGCCAAAGAAACGTAGACGTGTGCTTCCGGTCGAACAGCCCCGTCCACCCAGGCTGCCAGGTCAAGCAGGAGGTGTAAGCGGTTGTGGTACACCCGGTTCTGGACCTAACTCCGGCCCCATGGGATCTGGTACCGGTCCTAGACGTATGAATAATAAAACCAAAGACTTAGTTAGTCCAAAATCGGGTCCAATTGGTGCCAGTATTGTTGCCATGAGTCCACGTACTATGCTCGATTTAAATCCCGCCTTGGCCATGGGCAAACCAACATTTGAATCTCGAGGACCACCCATAACATCGAAAGACTTTAAAGATACCGATAAACATACAACAGATGCAGCAAAGAAAAACTTTTTATAG	MTYIPKKNSYYSRSHTAMNLINMDSENRVVLNVGGIRHETYKATLKKIPATRLSKLTEALANYDPLLNEYFFDRHPGVFAQVLNYYRTGKLHYPTDVCGPLFEEELEFWGLDSNQVEPCCWMTYTQHRDTQETLAVLDRLDLDTEKPSEEELARKFGFEEDYYKGTLSWWQEIKPRIWSLFDEPYSSNAAKIIGVVSVFFICISILSFCLKTHPDMRVPYIVNKTVVTSNGSSSWYLDKPQTNAHIAFFYIECVCNAWFTFEILVRFISSPNKCDFIKSSVNIIDYIATLSFYIDLVLQRFASHLENADILEFFSIIRIMRLFKLTRHSSGLKILIQTFRASAKELTLLVFFLVLGIVIFASLVYYAERIQTNPHNDFNSIPLGLWWALVTMTTVGYGDMVPKTYIGMFVGALCALAGVLTIALPVPVIVSNFAMYYSHTQARAKLPKKRRRVLPVEQPRPPRLPGQAGGVSGCGTPGSGPNSGPMGSGTGPRRMNNKTKDLVSPKSGPIGASIVAMSPRTMLDLNPALAMGKPTFESRGPPITSKDFKDTDKHTTDAAKKNFL
LOC111690434	NC_060950	XP_046812379.1	uncharacterized protein LOC111690434	0	0	0	0	ATGTTAAAGAAACCCATGGTGAAATCAAGTGTCCAAGCACCAACAATTACATCAACTAACTCAGCAAGTACAGCAGCAACAGCCCAGACTACAATAGCAAATCAAGCATATAAATGTAACACTTCGGTGACAAATGCAACTCCTTCGCCACCACCACCACCCCTAATGAGAGCACATCATCATCGTTCGATAACAGCATTGCCAGCCATTGATTTGTATGATAATTATGGGGCCTCGACACATGTTCCTTCTAGCAATTTTAATAGCATGTCATGCAGACGTCATGCCAAACAGCAGCAACAACAATTGCAACAGACATTACATCATCAACATCATTCGCATCAACCAGCTCAATCTCACTCCCAACAGCATGCTCATCAACACCAGCAGCAACAATATACTTGTTGTAGTTCCTACAATATAGACCATCATAAAATGCAAATGCCTTCTACATGCCTGTGTGGTAAACTATACCATCAACAGGTGCGACCTCAAGAGACTTTGGCGCCACCACCACCAGCCGCTTTACATTCGGCCAATCGTGGTTGTAATCATGGTTTTTATTATGCTCCCGATTCTTGTGTCCATCAGTTTGAGGAACAGGATTCTGGTTTTCCTGGTTTAAGAGATCAAGAATTTTACTTGTTGCATCGTAATATTCCTGCTTTAAGACGTACGGGGGTAGATACCATTGGCATTAGGCAACATTTTTATCCTGATGGCGGTTGGGGTTGGATTATATGTGGCATGTCTTTTTTGGTGCATATTTTAACGACTGGTCTGCAATTGTCTTATGGTTTGACATTGTTCTATGCTGTTCAACATATACAGAATGCTAATGGAAATGAATGGCTGGGAGCACTGAGTTGGTCGATATCAATGTTAATTTCCCCCTTCGTAGAGACTATATGTCGGAGAAAATCTACTAGACTAATGGCTGTGGTAGGCGGTTTAATACTCTCTTTAGGAATACTATTCACTTCATTTGCCACTGAGGTGGATCAGGTTATTTTCAGTTATGGTTTTGTTTTTGGTATAGGCGTGGCAATGGTGCGTGAGACATCGACCATAATGTTGGGTAATTACTTTAAGAAAAGAAGACTTTTTGTGGAAATGGTGGCCATGTCGGGTGAAGGTGTGGGTATAGCTTTATTTTCGGTGCTATTAAAAGAAGGAGTGGGAAAAACGGGTTGGCGTTGTGGTTTACAAATTGTAGCGGCCTTAACTTCAATAAGCTTTTTCGTGGGTCTTTTATATAGACCCGCTTCTCTATATCATCCCCAAAGAAGAGCTATACAACATTTAAAGAATCAAAGAAAAAAGATGCGCGATCATAAAAACAATAATCCTCCCGTAGAGCCTAATATTTTAAAGAAATTATTACAAGACATATCAAATTTAAAATCGGGCACTGTGAAGATTTTATTATTGACCTCTGCCGTGGCGGCTTTGGGTATATATACTCCGATGTTTACCATGTCTTTAAATGCTGCCAAAGAAGGTTCCGATGTTCAAGAATTGGTGCTATTACAAACTATGCTGGGAATGTCTACAACCTTAGGAGTGGTTTTGGCGGGGGTCTTAATAAGACGGCCGTTTGTTATACATAATTTTGTATTGTCTACGCCCATAATATCGCAGTTTTTCCTGGCCACTGTAGCACTCTCCATACTCTTCATGTCCTTTGTTATGGGCTACAAAGGTCTGTGCATTTTATCGGGTATTTATGGTGTTGGTTTTGGCGGTTTTCGTTTTTCTTTGAAAATGTTGGCTCTGGAACGTGTCAAGGTGAAATTTTCCAAAACCTGGTCTTTTGTCAGAGGAATTGAAGCCATACCAGTGCTGATAAGTGTACCTTTAACTATATTTCTCAATGACTATTCTCTCAAATATGGACGAGCGGGTTACTATATATGCTCAGCTGCTGCTGCCATAGCTGCCATTATAATATTCTTTATAGGCTACTCAACATACCCACATAATCCTTCGCAACGTTCAAATATGAATGGTGCTGCAGTGCCTACAACACCGCGCATGCGTTCCATGTCTACGCAATATATACGTCATAAATATCAACCGGCCTTTACGGTAGATTATACAAAAACCAATGGCTGTGAATATCCAGCCCCTGATCTAATAAATCGTAGTTGTATTAGTTTAAATCAATTAGGTGCAAGTTCTTCGTGTATGTGTGAATCTTTAAGGCCTATGTGTAATTGTCACCAGCATCATCATACACCAGCACAGCAGAGAAGACATTTTATGTCCGATATAAATCGTACTGGAGGTGTAACGGCCTTACATGCCGCCGAAATGGGTCATGATCATCGTTATCCTTATATATATGACAATGGTACGGGCAACTATTTAAGACGTAGTCTTTCCTTTATACAAAATGCCAACTGTTGTGGTTCCAATCAATTCCAGTTGCAATGTCAAGCTAATGTTCAATGGTCTAATAGAGATTTAAGAGTGGAAAACACCCAACCCTTACTTTGCACCTGCAGCCCCTCCAGTTATTTCCAGAACTGTAAAAGTCAAAGTGTACCCGAGGGCCTGTCGACTATGTCGCAACAGTGCAAATGTAAACCACAGCCCTCGCGCGAGTATATCTATGTGCCGCGTCAACTGGCACAACAGCCACTAGCTCAACACTGTTCCTGTCAAAATCTAGATAAATCTCTGGCCACTGCCACTACTACCACTACAATATCAGCCTCCAATCAATCGAGAAATGTTTTTAAAGATACTGGACCAGCAGTAGCGACGCATTCTACTGCTACAATACCTAAATGTAAACTCAAACGTTCACAATCCCTATCGAGACCTATAACCTATGTTGAACAAATGACCACATCCGTGTAG	MLKKPMVKSSVQAPTITSTNSASTAATAQTTIANQAYKCNTSVTNATPSPPPPPLMRAHHHRSITALPAIDLYDNYGASTHVPSSNFNSMSCRRHAKQQQQQLQQTLHHQHHSHQPAQSHSQQHAHQHQQQQYTCCSSYNIDHHKMQMPSTCLCGKLYHQQVRPQETLAPPPPAALHSANRGCNHGFYYAPDSCVHQFEEQDSGFPGLRDQEFYLLHRNIPALRRTGVDTIGIRQHFYPDGGWGWIICGMSFLVHILTTGLQLSYGLTLFYAVQHIQNANGNEWLGALSWSISMLISPFVETICRRKSTRLMAVVGGLILSLGILFTSFATEVDQVIFSYGFVFGIGVAMVRETSTIMLGNYFKKRRLFVEMVAMSGEGVGIALFSVLLKEGVGKTGWRCGLQIVAALTSISFFVGLLYRPASLYHPQRRAIQHLKNQRKKMRDHKNNNPPVEPNILKKLLQDISNLKSGTVKILLLTSAVAALGIYTPMFTMSLNAAKEGSDVQELVLLQTMLGMSTTLGVVLAGVLIRRPFVIHNFVLSTPIISQFFLATVALSILFMSFVMGYKGLCILSGIYGVGFGGFRFSLKMLALERVKVKFSKTWSFVRGIEAIPVLISVPLTIFLNDYSLKYGRAGYYICSAAAAIAAIIIFFIGYSTYPHNPSQRSNMNGAAVPTTPRMRSMSTQYIRHKYQPAFTVDYTKTNGCEYPAPDLINRSCISLNQLGASSSCMCESLRPMCNCHQHHHTPAQQRRHFMSDINRTGGVTALHAAEMGHDHRYPYIYDNGTGNYLRRSLSFIQNANCCGSNQFQLQCQANVQWSNRDLRVENTQPLLCTCSPSSYFQNCKSQSVPEGLSTMSQQCKCKPQPSREYIYVPRQLAQQPLAQHCSCQNLDKSLATATTTTTISASNQSRNVFKDTGPAVATHSTATIPKCKLKRSQSLSRPITYVEQMTTSV
LOC111675077	NC_060949	XP_046812378.1	protein Gawky isoform X1	1282.9	4.68	5.96	6.11	ATGCTAGCAGCGAATTTGCCAGTATGCCAATATGCTGGAATGCCCGGTCAAAGCAACAGTAGTATTGCTAATTCAAGTCTCAATAACAACAATAGTAATACCAGCACAAATTGCAATAGCAATATAATTTGTAACCAAAATAATTCAATTAATAATAACAATAATAACATAACATCTATTGGTAACAGCAGCAGTAATAATCACAATTCACTTGTTGCCTCTTCTTCAGTAAATACAAGTAATTCACAATCAAATACAAACATTAGCAACATCATTAATAACAACAACAGCAGTAGTAGCAACATCTTGATAAACAACAATTGTAGCAGTGGTGGTGGCACTAGTAACATCATTATTGGTAATAATGGTGGCCTTGCTCTCGACCATCATATTGGCGGCTTAGTAGGTGGAGGAACTTCTACTGCGGCGGCAAAAAACCAATTAGAGCAATTAAACACAATGCGTGAAGCTCTTTTTTCTCAGGATGGCTGGGGTTGCCAGCACGTTAATCAGGATACAAATTGGGAAGTGCCAAGTTCACCAGAGCCCACAAATAAAGACCCCTCGGGTCCCCCAATGTGGAAACCAACTATAAACAATGGTACGGACTTATGGGAATCCAATTTACGCAACGGAGGACAACCTACAACACAACCTGTGCAGAAAACTCCCTGGGGCCATACACCATCTACAAATTTGGGTGGCACTTGGGGTGAGGATGATGATTGCACAGATGCCAGTAATGTTTGGACTGGTGGACCAACTGGTCCTTCTGCTGTCGGAGTTTCTGGAGTTACCCCTGGATCTGGTGCTAGTGGACCATCAAATGGTCCCCAGTGGGGCCAGGGTGTAGGTGTGTCTGGAGCTGGTGTTCAAGCAGCTGTTGCTGCTCCTACTTCAATTACAGGTGTCGCACCTGGAGGTACGTCCAACGCAGGTGGTGTAAACTTGCCCGGAACTCCAGGAGCAGGAGGAGCGAGTGGAGCTGGAAACGGTTGGGGTGATCCACGTGTTGGTGCCATGGGCGGTGGTGGTGGACCCTTGGATATGCGCTCTGTCGATCCACGTGATCCTATGCGAGCTGCTTCAGCAGGCGATCCCAGAGAATTAAGAATGCTGGATCCACGTGATCCAATACGTGGTGATCCTCGAGGGATTTCGGGTCGTCTTAATGGTACATCAGAGATGTGGGGTCAACATCATCCAATTGCGCAGCACCAAATGCCCGGTTTAAATAAAATGGGTGTCGGAGGACCTAATGTTGGCGGAGTTGGCAATGTTGGCGGTGCACCAGGAGCTGGCGGCTTAACAGGACCTTCTTCTGTTGGTGGTTTAAATGCGGCTGGTAATGTAGTGGGTTCCCAATGGGGAGCACCGCCACAGTCTGTTGTAGGAGCACAGAAAGATATGGTAGGTTCTATGGCACCAAAACCTCCAGTTAGCGGTTCTGGTTGGGAAGAACCATCGCCACCACCGCAAAGACGAAATATACCTAATTATGATGACGGAACTTCGCTTTGGGGCCAACAAACACGTGTACCTGGTGGAGTAAGTGGAGGCGGTGGGTCTCATTGGAAAGAAATGTCTGACCCACTAAATCCACGCAATCATTTAATGCGTAGTGCAATGGGCGGCCAAAATTCTTCGAATGTGTCTAATTTGGGTGGTGCTGGTGGTGGATCTGCTGGAAATTCATCCTCCGGTGGAGCAGGTGGTGTAGGCTCAGCGGTGAATCCAAATAACCCAATGGGAGTTGGGGCCGTAGGTCCACCTGGCGCAAGACTTGTTTCTGCCATTAATGGTCCCGGTGGTATAGGTGGTGGACCTCATAAACCTGACAGCGGCATGTGGCCTCACCCAGCTGGTCCACCTAATGTCCCTACTACTGGAGTTGGTGGTAGCCGAAATGCTGGCGGCTGGGGAGATGTAGAAAATCATAATGTTATTAGTGGCGCTGCTTCCGTTAGTGGGAATGGTGGGGGTAATTGGGGTGATGATAAATCTAACCAAGCTGTCAGCAACATGGGTCAAGCAGGAAATTCCTGGAATGAACCTCCCAGTGCTTCGGCTTGGAATAAATCCAATCAAGCGAAATTGGCAGGTGCTACGAATAGCACAGGATGGGGAACAGGCGTCTCTAATGCAGCATCTGGTGCTAATGACTCTAATGATTTAAATCCTAATGATTGGACAGCTGCACACAATACGATAATGAGTAAAGCTCAACAACAGCAAAAACTTGGGAGTGGTGCGACAGTTAATCTTGGTGGTATTAATAGTGACCTAATAAAGCAAAGCAAACAGTACCGAATGTTGGTAGAAACAGGCTTTAAAAAAGAAGACGTTGAGCGATCATTAATTGCTACGAATATGAATTATGACGAGGCCACTGAGATGTTAAGGGCTAACTTGACTGCTGTTAATGCAGGTGTTGGTATGGATAATTGGAGGCGTCATGACGATAATTTGAGTTCCTATGCTGATCATAATGCCGCCGTTGCTGCTGCTGGTGGCTCATTTCATGGGCGTTACACTATAGGAGGAACACAACCTGCTATATCATTCCCTCCGAATAACCTTTTAAATTCAATGGGCGGTGGATCTGTCGGTGCAAGTGGCGGTAATAATCCACAACTGAATGCCCTTAATTCAATGCAACCTTTGCAAGTGCAAAAGTACCTTAATCAAGGCCCTCATAATGTCGGTGCCGGTGGACCCCAATCTGTGAATGCTGCTGTTGCCTTTGGTCAAGGATCTAATGTTGCCGCTGTCAACGCTGCAGCTGTAAATGCCGCCGCTGTTAATGCTGCCGCTGTTTCAAACAGTACGAATCAACCATCAACCCAACAACTTCGTATGTTGGTCCAACAAATACAATTAGCCGTGCAGAGCGGATATTTGTCTAGCCAAATATTAAATCAGCCATTGGCTCCCACCACACTTTTACTCCTTAACCAATTACTTAGCAATATTAAGCATCTACAAGGGGCCCAGCAATCATTAGCACGTAATGGTAATAATGGCAGTACGCTGCTAGCCATTGCCAAATATAAGCAGCAAATACAAAATTTACAAAACCAAATAAATGCACAACAAGCAATATATATAAAACAGCAGCAAGCTTTACAACCAACTCCACATCCGGCTGCTACGCATATCAATAATACTAATAACGAATATTTAAGAAGCCACGATGCCATATCAGCTTTGCAGGCAAATTTCTCAGAAATGAACTTAAACAAGACTGGTGGGTATCAAGGCGCACCAAACCAACAATCTAGATTAAACCAATGGAAGCTTCCATTAGACAAAGATATCACTACGGATAGCACAGAATTTTCTCGTGCACCTGGCGCCACAAAACAAGGTGCTGGTTTAACCACAACAAATGCGAGTAATATGGGACCTTTGGGTCTACAAGGTGATGGAACATGGTCAACCGGACGAAATATTAATGACGGTTGGCCAGACCCCTCAAATGATAGTGAGAATAAAGACTGGTCAGTTGGACAGCCTTCAACTGCAACTGCATATACCGATTTGGTACAGGAGTTCGAGCCTGGAAAACCATGGAAGGGTTCGCAGATAAAAAGCATTGAGGATGATCCAAGTATAACTCCTGGAAGTGTAGCTAGATCTCCGTTATCAATAAATCCGACGCCAAAAGATGCTGATATTTTTTCTAATGCTGCTAACAAAAATTCCCCGACTGATTTACCGTCATTAGGACTAACGTCATCATCCACTTGGAGCTTTAATCCCTCATCGAGCAATCAAAATTTTCCCAGTTGGTCAGATAACACACCACAAGAAATATGGTCTTCAATGAATAAGACTTCACGCGGACCACCACCAGGACTAGGAAGTAATAAAACTGGTGGAGGTGGCGTACCTAATGTAACAAATCCCGGCAATGCAAATGGTTGGCTAGGCGGTGGTCGAACTGGAGGCTGGTCGGGAACAAATTCTAATTGGACCTCAAATTGGTTACTACTTAAAAATTTAACCGCACAGATTGATAGCTCAACATTACGTACCTTATGTATGCAGCACGGACCTTTGCTGAATTTTCATTTGTATTTGAACCAGGGCATAGCTCTGTGTAAATACTCCACAAGTGAAGAAGCAAGAAAAGCACAAATGACCTTGAATAGTTGCTTTTTAGGCAACACCACCATCATTGCTGAGTCACCCGGCGAGAATGAAGTTCATTCAATATTGCATCATTTGCCTCAACAAAACACCAATACAACTGCCACACAGCAACAACAACAAGCACAACAGGGGCAAGCCTCAAGCCATAATAACCCATCCGCAGTTAATAGTACAGGAGGAGTCGGTGGAGGTGGTGGAGGCAGCTCAAATACAAATGCCAATAATGTCAATAATGTTAACAATGCCTCAGGTTCACAAAATCCCCCGACTCCGGGTGGCAACAACGTTAATGGGATAAATCAACAGCCGAACAATCCTGCAAACAATGTCTCTAGTATTAATTCAGCTAATAATGGCAGCAACAACGCTAATACCGGCCAAAACGGAAATCAACCATCCAATCATAATTCTCATCCAAATACAAGTACACAAAATACGTCAAATGTTGCTACAAATAACAGCAATAATGCAACAAATAATCCTTCAAATGCTAATACCACCACGGGGTGGCGTTCAACTAGCCAACAACCCCAACAGACACAAAATTCTCAAACACGACCCTCCGGTGGACGTGATGACTTCGAATTCATTTCCAAATATGTGTGTTCGATTGTGGATGACTAG	MLAANLPVCQYAGMPGQSNSSIANSSLNNNNSNTSTNCNSNIICNQNNSINNNNNNITSIGNSSSNNHNSLVASSSVNTSNSQSNTNISNIINNNNSSSSNILINNNCSSGGGTSNIIIGNNGGLALDHHIGGLVGGGTSTAAAKNQLEQLNTMREALFSQDGWGCQHVNQDTNWEVPSSPEPTNKDPSGPPMWKPTINNGTDLWESNLRNGGQPTTQPVQKTPWGHTPSTNLGGTWGEDDDCTDASNVWTGGPTGPSAVGVSGVTPGSGASGPSNGPQWGQGVGVSGAGVQAAVAAPTSITGVAPGGTSNAGGVNLPGTPGAGGASGAGNGWGDPRVGAMGGGGGPLDMRSVDPRDPMRAASAGDPRELRMLDPRDPIRGDPRGISGRLNGTSEMWGQHHPIAQHQMPGLNKMGVGGPNVGGVGNVGGAPGAGGLTGPSSVGGLNAAGNVVGSQWGAPPQSVVGAQKDMVGSMAPKPPVSGSGWEEPSPPPQRRNIPNYDDGTSLWGQQTRVPGGVSGGGGSHWKEMSDPLNPRNHLMRSAMGGQNSSNVSNLGGAGGGSAGNSSSGGAGGVGSAVNPNNPMGVGAVGPPGARLVSAINGPGGIGGGPHKPDSGMWPHPAGPPNVPTTGVGGSRNAGGWGDVENHNVISGAASVSGNGGGNWGDDKSNQAVSNMGQAGNSWNEPPSASAWNKSNQAKLAGATNSTGWGTGVSNAASGANDSNDLNPNDWTAAHNTIMSKAQQQQKLGSGATVNLGGINSDLIKQSKQYRMLVETGFKKEDVERSLIATNMNYDEATEMLRANLTAVNAGVGMDNWRRHDDNLSSYADHNAAVAAAGGSFHGRYTIGGTQPAISFPPNNLLNSMGGGSVGASGGNNPQLNALNSMQPLQVQKYLNQGPHNVGAGGPQSVNAAVAFGQGSNVAAVNAAAVNAAAVNAAAVSNSTNQPSTQQLRMLVQQIQLAVQSGYLSSQILNQPLAPTTLLLLNQLLSNIKHLQGAQQSLARNGNNGSTLLAIAKYKQQIQNLQNQINAQQAIYIKQQQALQPTPHPAATHINNTNNEYLRSHDAISALQANFSEMNLNKTGGYQGAPNQQSRLNQWKLPLDKDITTDSTEFSRAPGATKQGAGLTTTNASNMGPLGLQGDGTWSTGRNINDGWPDPSNDSENKDWSVGQPSTATAYTDLVQEFEPGKPWKGSQIKSIEDDPSITPGSVARSPLSINPTPKDADIFSNAANKNSPTDLPSLGLTSSSTWSFNPSSSNQNFPSWSDNTPQEIWSSMNKTSRGPPPGLGSNKTGGGGVPNVTNPGNANGWLGGGRTGGWSGTNSNWTSNWLLLKNLTAQIDSSTLRTLCMQHGPLLNFHLYLNQGIALCKYSTSEEARKAQMTLNSCFLGNTTIIAESPGENEVHSILHHLPQQNTNTTATQQQQQAQQGQASSHNNPSAVNSTGGVGGGGGGSSNTNANNVNNVNNASGSQNPPTPGGNNVNGINQQPNNPANNVSSINSANNGSNNANTGQNGNQPSNHNSHPNTSTQNTSNVATNNSNNATNNPSNANTTTGWRSTSQQPQQTQNSQTRPSGGRDDFEFISKYVCSIVDD
LOC111680021	NC_060950	XP_046812377.1	receptor-type guanylate cyclase gcy-3-like isoform X2	998.5	5.04	6.19	6.59	ATGGGTCATGGTTTAAGACCGATGGAAGTCTATGAGTCAGGTGTTTCGTTAGATCCTGGACGCTTTGGTTGGTTTGTTGGACCAGAAGTAAATTTTACCATGGAAGGTCTGCACTACTCAGTCTTTTTGAACAGGTCAAATCCATTCTATGAGCAATATGTAATGGATGAAGATGAACTACAAGAGCTTACGCAGGGAAATGAATATGAATACTTTGTAAGTCCCATGTGCGAAAATAACCAATGTGCAACACTTTTGGCAGAGTATAAAATGGAAACTTCATTTGTACAAAATCAAATTAAAGAAATGAACGGTTATTTAAATATACTATGGTTAGGATCGCGTTTTCGCTCTGAAATCGATCGTTTATATTTAAAATACACTGATTACAATGCACGTGGTAATAGCAAGAGATTTTTAGTTTTGCACTGGAACCCTTCGGATGTGATCGATGGTAGACATAAATTTGAACATATTGAATTACCGCTTTGTGAAGAGTCGTTATCTTTGTGGAAATCATATTGCAAATACGAATTAACACCAATTTTTAAGTACCACTCTAAACATCTATTGGCAGATGAACGCCTAATGCATTCATTACGTTTGTTTTGGATAAATAACGATGATCTAATGCAACTTTTCAGTGATCTCGATCAAAAACGTTCAGAGAAGGGTTTCGTGGCGGATGTAATGTACAATGAGTTGGCATGTGATTGGCTTCGAAATCATACCGAAACTTATAATTTGTGGATATCCAACGAACCCATGACACTCTCGATTGGCGCTATATTTCCTATAAAGAAAAATACCAGAGGTCATCAGAATCTAGTATATGCAGTGAAGAGAGCTGTACAAGCTGTTAACAGTAATAGTACAATTTTAAGAAATTACAATCTGAATGTCATTGAAAATGATGGCGAGTGTAAAGCGGACGTTGTAATGAAGTCGTTTATTCATCTCTTTAATGTACCAAAACTTTTGGGTGTAGTTGGTCCTGCCTGTAGTGAAACTGTTGAACCGATCGCTGGTATATCCAGACATACCAATATGGCTGTCATTTCATACTCGGCCGAAGGTGCTACATTTTTGGATCGCCACGCGTATCCATTCTTTTTTCGCACTATTGGTTCTAATCGTCAATATGAAGATGTCTACATAAGTCTAATGAAAAAAATCGGCTGGAAGAGAGTGGCGGCTCTAACAGAAGATGGTCAAAAGTACACCGAATATATTTCTCATATGGAAACTACACTAAAAAATAACAATATGGAACTGATAATAAATAAGAAATTTTTAAGTGATATAACGCATGTAGAAATGAATAAGTATTTGGTCGATTTAAAAAATCGGCGTGCAAGAATCATAATAGCGGATATTCATAATAAGTATGCGCAGATGGCCTTATGTGAAGCATATAAACTTAAGATGACGAGTTATAACGGCTACGTATGGTTCTTACCATCATGGCTGTCAAAGGATTGGAATATTGTAAGTGAAGAGAGCAACCACAGCTGCACGAATCAAGAATTAAAAATGGCTTTCGAAGGACATTTTAGCATCATGCATGCACCATTTGGAGGTAATGCAACTATAATGCAAGAACATATTACCATAGAAAAGTGGTTAGAGTCATATAGCGCTAATGTCAGCAGTGTTTCAAAGTATACGGCTTTTGCTTATGATGCCGTTTGGGCTTTTGCACTTGCAGCCGATAAACTACTGCACGAAAACAGAGGCGCTGTTGAAAACCTGCGATCCAAAACCGTAGTTAATCGCTTTGCTGATCTTATTTGGGAAACAGACTTTGTTGGGCTTTCCGGAAGAGTTCGATTTGGTCAAGGAGGTTCTCGCATTACTGAACTAATAATAAGACAGTGGCGAAATCGTCAGTCCGTTGAAGTCGGTAAATATATACCTCAGCTTGTTGGCAAAGGCCGGTACTTACGAACCAGTGGTGGGAATTTTGTATTAAACGAAAGTGCAATAGTGTGGTATTTTGAGGGCAAACCACCAGGCGATGGTAGATTCGATTGTAGGTTTTCAGCGTTAGCAGAATTTCTAAATACTGAATGTCAGAATGCCACAATAGCATTCACCGCGCTGCTTTGTATGATTGTCGTTGTGCTCATATCGCTTATATCCTTCTATTTCTGGAAACGACGATACGACGAAAAACTGAAACGTTCTGCTAAGATTATGAAGAATTTCGGTATCGATCTTTTGTCCCCCTCCCGTAGTAATGCAAATACATTAGATAAGTGGGAAATACCTAAAGAAAATGTTGTTGTTAATCGACGTTTAGGTGAAGGTGCTTTTGGTACCGTATATGGTGGTGAAGCTAAAATTGGAGTTGAAGGTTGGACTGCTGTAGCTGTGAAAACTCTCAAAAGTGGGGCATCAACTGAAGATCGCTTGGATTTTTTGTCGGAGGCAGAAGCTATGAAACGATTTGATCATAAAAATATAGTCAAACTTTTGGGTGTATGCCTGCAATCAGAGCCAATTTACACAATTATGGAATTCATGTTGTACGGAGATCTAAAAACATATTTACTTGCCCGTCGCCATATGGTCAACGAAAAAAATTCCGATGATTCTGATATTTCATCTAAACGCCTTACAATGTATGCAATGGATGTGTCTCGTGGTTTAGCATATTTAGCACAACAAAAATATGTCCATCGAGACATAGCTTGTCGTAATTGCTTGGTCAATGCCCAACGAGTTGTAAAGCTGGGAGATTTTGGAATGTCTAGGCCCACATACGAAAGTGATTACTATCGTTTTAATCGTAAAGGTATGTTACCTGTCCGATGGATGGCTCCAGAATCACTGGCCTTGGGAATGTTCACTCCTGCATCGGATGTTTGGGCTTTCGGTGTTGTTCTCTTTGAGATCATAACATTTGGATCATCCCTCTATCAGGGTCTGACAAATAATCAGGTATTAGAGTATGTTAAAAGTGGAAATACTCTAAGTATACCCATCGGAATAAAGCCCCAATTAGAAGGATTAATAAAAGCGTGCTGGAATCAGGATCCCAAGAAACGCCCTACTGCCGCCGAAATTGTAGATTACATTTCAAAATATCCAACTTTGTTAACACCATGCCTTGATTTTCCAAGTGCTTCTATTGAGATGGCCGAGACTGAAAGTGATGAACTTGAACTATTGCCAAAATCTCGAAAATGTTCGCCACTTAAAAATGGATCTATTTTAGATGTTGTTGCCCAGGCATCAATTGCAGACAATATTGAAAGACTAAACAATTTCACTAATGAAAGAAAAACGACTGCGGAATCTAATATCGAAATGCCAACACATATGGCCAATAGTGGAGAAGAGCCACTTGAATCATCACCTATAACACCAGATGGTTACAGCATTATGTCACCATTACTAATGCACCATGCTGAAACTGTTCCCTCTTCTCATCAACAGACTTCATTCTAA	MGHGLRPMEVYESGVSLDPGRFGWFVGPEVNFTMEGLHYSVFLNRSNPFYEQYVMDEDELQELTQGNEYEYFVSPMCENNQCATLLAEYKMETSFVQNQIKEMNGYLNILWLGSRFRSEIDRLYLKYTDYNARGNSKRFLVLHWNPSDVIDGRHKFEHIELPLCEESLSLWKSYCKYELTPIFKYHSKHLLADERLMHSLRLFWINNDDLMQLFSDLDQKRSEKGFVADVMYNELACDWLRNHTETYNLWISNEPMTLSIGAIFPIKKNTRGHQNLVYAVKRAVQAVNSNSTILRNYNLNVIENDGECKADVVMKSFIHLFNVPKLLGVVGPACSETVEPIAGISRHTNMAVISYSAEGATFLDRHAYPFFFRTIGSNRQYEDVYISLMKKIGWKRVAALTEDGQKYTEYISHMETTLKNNNMELIINKKFLSDITHVEMNKYLVDLKNRRARIIIADIHNKYAQMALCEAYKLKMTSYNGYVWFLPSWLSKDWNIVSEESNHSCTNQELKMAFEGHFSIMHAPFGGNATIMQEHITIEKWLESYSANVSSVSKYTAFAYDAVWAFALAADKLLHENRGAVENLRSKTVVNRFADLIWETDFVGLSGRVRFGQGGSRITELIIRQWRNRQSVEVGKYIPQLVGKGRYLRTSGGNFVLNESAIVWYFEGKPPGDGRFDCRFSALAEFLNTECQNATIAFTALLCMIVVVLISLISFYFWKRRYDEKLKRSAKIMKNFGIDLLSPSRSNANTLDKWEIPKENVVVNRRLGEGAFGTVYGGEAKIGVEGWTAVAVKTLKSGASTEDRLDFLSEAEAMKRFDHKNIVKLLGVCLQSEPIYTIMEFMLYGDLKTYLLARRHMVNEKNSDDSDISSKRLTMYAMDVSRGLAYLAQQKYVHRDIACRNCLVNAQRVVKLGDFGMSRPTYESDYYRFNRKGMLPVRWMAPESLALGMFTPASDVWAFGVVLFEIITFGSSLYQGLTNNQVLEYVKSGNTLSIPIGIKPQLEGLIKACWNQDPKKRPTAAEIVDYISKYPTLLTPCLDFPSASIEMAETESDELELLPKSRKCSPLKNGSILDVVAQASIADNIERLNNFTNERKTTAESNIEMPTHMANSGEEPLESSPITPDGYSIMSPLLMHHAETVPSSHQQTSF
LOC111680021	NC_060950	XP_046812376.1	receptor-type guanylate cyclase gcy-3-like isoform X1	1253.5	5.58	7.17	7.29	ATGCGACGAAAACATCCGGATTTAAACTTCCGATTGACATCGCTCAATGTAAAATCGTTGTTTGTGGTTTTGATGTTTCTATCCGTTCTATTGCAAATGTCGATTGCAGTGGTCTACAACAACAACAACAGTAATGGGGAGATATTAAAAGCGAACTTGTACAACTACCAATGTTTTACTGATAAAGACAATACCTCTCCGAATTTAAGTTTTCGCCAAAGCACAATCGGTATACAAGTTTCATATTGGCCATCGCATCAAATAATCACACGAATATTTGCAATATTTCTCAGAGATGTTCTTCACTACAAAAATGTTTACATATTGCCAATTGAGTTTAATGGAAATCCTGAAGAAGACTACTATGAAGGCAAAAGACTTAGCAACACTCTTGACTTATTAATAAAACATCCTCAATATCCAAATTTACCAATGATAAATTTAGGCGTATGGACACCACCGATGGGTCATGGTTTAAGACCGATGGAAGTCTATGAGTCAGGTGTTTCGTTAGATCCTGGACGCTTTGGTTGGTTTGTTGGACCAGAAGTAAATTTTACCATGGAAGGTCTGCACTACTCAGTCTTTTTGAACAGGTCAAATCCATTCTATGAGCAATATGTAATGGATGAAGATGAACTACAAGAGCTTACGCAGGGAAATGAATATGAATACTTTGTAAGTCCCATGTGCGAAAATAACCAATGTGCAACACTTTTGGCAGAGTATAAAATGGAAACTTCATTTGTACAAAATCAAATTAAAGAAATGAACGGTTATTTAAATATACTATGGTTAGGATCGCGTTTTCGCTCTGAAATCGATCGTTTATATTTAAAATACACTGATTACAATGCACGTGGTAATAGCAAGAGATTTTTAGTTTTGCACTGGAACCCTTCGGATGTGATCGATGGTAGACATAAATTTGAACATATTGAATTACCGCTTTGTGAAGAGTCGTTATCTTTGTGGAAATCATATTGCAAATACGAATTAACACCAATTTTTAAGTACCACTCTAAACATCTATTGGCAGATGAACGCCTAATGCATTCATTACGTTTGTTTTGGATAAATAACGATGATCTAATGCAACTTTTCAGTGATCTCGATCAAAAACGTTCAGAGAAGGGTTTCGTGGCGGATGTAATGTACAATGAGTTGGCATGTGATTGGCTTCGAAATCATACCGAAACTTATAATTTGTGGATATCCAACGAACCCATGACACTCTCGATTGGCGCTATATTTCCTATAAAGAAAAATACCAGAGGTCATCAGAATCTAGTATATGCAGTGAAGAGAGCTGTACAAGCTGTTAACAGTAATAGTACAATTTTAAGAAATTACAATCTGAATGTCATTGAAAATGATGGCGAGTGTAAAGCGGACGTTGTAATGAAGTCGTTTATTCATCTCTTTAATGTACCAAAACTTTTGGGTGTAGTTGGTCCTGCCTGTAGTGAAACTGTTGAACCGATCGCTGGTATATCCAGACATACCAATATGGCTGTCATTTCATACTCGGCCGAAGGTGCTACATTTTTGGATCGCCACGCGTATCCATTCTTTTTTCGCACTATTGGTTCTAATCGTCAATATGAAGATGTCTACATAAGTCTAATGAAAAAAATCGGCTGGAAGAGAGTGGCGGCTCTAACAGAAGATGGTCAAAAGTACACCGAATATATTTCTCATATGGAAACTACACTAAAAAATAACAATATGGAACTGATAATAAATAAGAAATTTTTAAGTGATATAACGCATGTAGAAATGAATAAGTATTTGGTCGATTTAAAAAATCGGCGTGCAAGAATCATAATAGCGGATATTCATAATAAGTATGCGCAGATGGCCTTATGTGAAGCATATAAACTTAAGATGACGAGTTATAACGGCTACGTATGGTTCTTACCATCATGGCTGTCAAAGGATTGGAATATTGTAAGTGAAGAGAGCAACCACAGCTGCACGAATCAAGAATTAAAAATGGCTTTCGAAGGACATTTTAGCATCATGCATGCACCATTTGGAGGTAATGCAACTATAATGCAAGAACATATTACCATAGAAAAGTGGTTAGAGTCATATAGCGCTAATGTCAGCAGTGTTTCAAAGTATACGGCTTTTGCTTATGATGCCGTTTGGGCTTTTGCACTTGCAGCCGATAAACTACTGCACGAAAACAGAGGCGCTGTTGAAAACCTGCGATCCAAAACCGTAGTTAATCGCTTTGCTGATCTTATTTGGGAAACAGACTTTGTTGGGCTTTCCGGAAGAGTTCGATTTGGTCAAGGAGGTTCTCGCATTACTGAACTAATAATAAGACAGTGGCGAAATCGTCAGTCCGTTGAAGTCGGTAAATATATACCTCAGCTTGTTGGCAAAGGCCGGTACTTACGAACCAGTGGTGGGAATTTTGTATTAAACGAAAGTGCAATAGTGTGGTATTTTGAGGGCAAACCACCAGGCGATGGTAGATTCGATTGTAGGTTTTCAGCGTTAGCAGAATTTCTAAATACTGAATGTCAGAATGCCACAATAGCATTCACCGCGCTGCTTTGTATGATTGTCGTTGTGCTCATATCGCTTATATCCTTCTATTTCTGGAAACGACGATACGACGAAAAACTGAAACGTTCTGCTAAGATTATGAAGAATTTCGGTATCGATCTTTTGTCCCCCTCCCGTAGTAATGCAAATACATTAGATAAGTGGGAAATACCTAAAGAAAATGTTGTTGTTAATCGACGTTTAGGTGAAGGTGCTTTTGGTACCGTATATGGTGGTGAAGCTAAAATTGGAGTTGAAGGTTGGACTGCTGTAGCTGTGAAAACTCTCAAAAGTGGGGCATCAACTGAAGATCGCTTGGATTTTTTGTCGGAGGCAGAAGCTATGAAACGATTTGATCATAAAAATATAGTCAAACTTTTGGGTGTATGCCTGCAATCAGAGCCAATTTACACAATTATGGAATTCATGTTGTACGGAGATCTAAAAACATATTTACTTGCCCGTCGCCATATGGTCAACGAAAAAAATTCCGATGATTCTGATATTTCATCTAAACGCCTTACAATGTATGCAATGGATGTGTCTCGTGGTTTAGCATATTTAGCACAACAAAAATATGTCCATCGAGACATAGCTTGTCGTAATTGCTTGGTCAATGCCCAACGAGTTGTAAAGCTGGGAGATTTTGGAATGTCTAGGCCCACATACGAAAGTGATTACTATCGTTTTAATCGTAAAGGTATGTTACCTGTCCGATGGATGGCTCCAGAATCACTGGCCTTGGGAATGTTCACTCCTGCATCGGATGTTTGGGCTTTCGGTGTTGTTCTCTTTGAGATCATAACATTTGGATCATCCCTCTATCAGGGTCTGACAAATAATCAGGTATTAGAGTATGTTAAAAGTGGAAATACTCTAAGTATACCCATCGGAATAAAGCCCCAATTAGAAGGATTAATAAAAGCGTGCTGGAATCAGGATCCCAAGAAACGCCCTACTGCCGCCGAAATTGTAGATTACATTTCAAAATATCCAACTTTGTTAACACCATGCCTTGATTTTCCAAGTGCTTCTATTGAGATGGCCGAGACTGAAAGTGATGAACTTGAACTATTGCCAAAATCTCGAAAATGTTCGCCACTTAAAAATGGATCTATTTTAGATGTTGTTGCCCAGGCATCAATTGCAGACAATATTGAAAGACTAAACAATTTCACTAATGAAAGAAAAACGACTGCGGAATCTAATATCGAAATGCCAACACATATGGCCAATAGTGGAGAAGAGCCACTTGAATCATCACCTATAACACCAGATGGTTACAGCATTATGTCACCATTACTAATGCACCATGCTGAAACTGTTCCCTCTTCTCATCAACAGACTTCATTCTAA	MRRKHPDLNFRLTSLNVKSLFVVLMFLSVLLQMSIAVVYNNNNSNGEILKANLYNYQCFTDKDNTSPNLSFRQSTIGIQVSYWPSHQIITRIFAIFLRDVLHYKNVYILPIEFNGNPEEDYYEGKRLSNTLDLLIKHPQYPNLPMINLGVWTPPMGHGLRPMEVYESGVSLDPGRFGWFVGPEVNFTMEGLHYSVFLNRSNPFYEQYVMDEDELQELTQGNEYEYFVSPMCENNQCATLLAEYKMETSFVQNQIKEMNGYLNILWLGSRFRSEIDRLYLKYTDYNARGNSKRFLVLHWNPSDVIDGRHKFEHIELPLCEESLSLWKSYCKYELTPIFKYHSKHLLADERLMHSLRLFWINNDDLMQLFSDLDQKRSEKGFVADVMYNELACDWLRNHTETYNLWISNEPMTLSIGAIFPIKKNTRGHQNLVYAVKRAVQAVNSNSTILRNYNLNVIENDGECKADVVMKSFIHLFNVPKLLGVVGPACSETVEPIAGISRHTNMAVISYSAEGATFLDRHAYPFFFRTIGSNRQYEDVYISLMKKIGWKRVAALTEDGQKYTEYISHMETTLKNNNMELIINKKFLSDITHVEMNKYLVDLKNRRARIIIADIHNKYAQMALCEAYKLKMTSYNGYVWFLPSWLSKDWNIVSEESNHSCTNQELKMAFEGHFSIMHAPFGGNATIMQEHITIEKWLESYSANVSSVSKYTAFAYDAVWAFALAADKLLHENRGAVENLRSKTVVNRFADLIWETDFVGLSGRVRFGQGGSRITELIIRQWRNRQSVEVGKYIPQLVGKGRYLRTSGGNFVLNESAIVWYFEGKPPGDGRFDCRFSALAEFLNTECQNATIAFTALLCMIVVVLISLISFYFWKRRYDEKLKRSAKIMKNFGIDLLSPSRSNANTLDKWEIPKENVVVNRRLGEGAFGTVYGGEAKIGVEGWTAVAVKTLKSGASTEDRLDFLSEAEAMKRFDHKNIVKLLGVCLQSEPIYTIMEFMLYGDLKTYLLARRHMVNEKNSDDSDISSKRLTMYAMDVSRGLAYLAQQKYVHRDIACRNCLVNAQRVVKLGDFGMSRPTYESDYYRFNRKGMLPVRWMAPESLALGMFTPASDVWAFGVVLFEIITFGSSLYQGLTNNQVLEYVKSGNTLSIPIGIKPQLEGLIKACWNQDPKKRPTAAEIVDYISKYPTLLTPCLDFPSASIEMAETESDELELLPKSRKCSPLKNGSILDVVAQASIADNIERLNNFTNERKTTAESNIEMPTHMANSGEEPLESSPITPDGYSIMSPLLMHHAETVPSSHQQTSF
LOC111678648	NC_060950	XP_046812375.1	dual 3',5'-cyclic-AMP and -GMP phosphodiesterase11	930	8.08	10.72	10.55	ATGTTTTTGGATTTAGATTTCGTTGAACGTTTCCATATTGACTACGAGGTATTGTGTCGCTGGCTATTGAGTGTCAAGAAAAATTATCGTAATGTCACTTATCACAATTGGCGACATGCCTTTAATGTTGCCCAAATGATGTTTGCCATTTTAACGATTTCCCATCATGGACAGGCCACGCAATGGTGGAAGATATTTGGTGAAATTGAATGTTTGGCATTGATAATAGCCTGTTTATGCCATGACTTAGATCATCGGGGGACCAATAACTCATTTCAAATTAAAGCTTCTTCACCTTTGGCTCAATTGTATTCCACCTCTACCATGGAACATCACCATTTCGATCAGTGTTTAATGATCTTAAACAGTCCTGGTAATCAAATTTTGGCGAATTTATCTTCAGAGGATTATTGTCGTGTCATTAAAGTATTAGAAGATGCTATTTTATCTACCGATTTAGCAGTTTATTTAAGAAAACGTGGCACCTTTTTGCAATGCGTTCAGGAGCAACCCATGAGCTATTGGGTTGATGAAGAGCCTAGAGCTTTATTGCGTGCCATGAGCATGACCGTTTGTGATTTATCTGCCATAACGAAACCGTGGGATATCGAAAAACGTGTAGCCGATTTGGTTAGTTCGGAATTTTTCGAACAGGGTGATATGGAAAAACAGGAATTGAACATAACGCCTATTGACATTATGAACCGTGAAAAGGAAGACGAGTTACCCATGATGCAGGTTGGCTTTATTGATTCCATATGCTTGCCAATATATGAGGCATTTTCACAACTTTCTGATAAACTAGAACCTCTGGTTGAGGGAGTTCGCGACAATCGCCAACACTGGATTGCACTCGCCGAAGGTGTGGAAACTAAACAGAACAAAAAAAGCAATGGCATCGTAAGAAATAAAAACCAACGCAATACACACACCAAAAGTATGACAATTCCAACGGATGTCACGCCCACACCAAATAGTGATCTCAACAATGAATTGCAAACCGAAAATGATGATGATGCCATAGATGTGGATCAATACACTGAAAATGATGCTGATGAAGATGAGACGGGCATAGAGGCAGATGATGATGATTCAGAGACGGAACTATTGCAAGAGCATTCAACTATTTGTTATTCTACTGCCTCGAGTAGATTGTCAACACCACCTCCCACGGGGGAAGAGGATAGTTCGCCGAATTCACCCACCAAAAAGGGTTCCCTAACCGAAACACAGGCCCAGATGATAGCCGCCAATGTGGACAGTCTTAATTCGAACATATTAAGGCAGCGCAATTCCTCGACTTCGTCCTCCTGTAGGAACTGTGAGTGTATGCGTGTTCGCAAGACCTCCTCACTAAAGGGAGCCAATGAAATTATACGTTCAAACGATAGTAATAGATCCTATAGTAAAAGTACACCCTCAATGACAAACTGTGGCACTGGTGCGGGTCATCAACAGAGTGCTACAGCACAACATCAACAGAGTCATCATCATCAGCATCATCATAACAATTCCTCCACATCGTCGTCTAACTCACATCATCATCATGGTCATCATCATCACCACCACCACCATCATCACTCACATCATCACAGTAGCAGTGCTAGTAGTACAGGTGGTGGTGGCCATGTTGGCGGCGGTCTAACAACAACCGGAGCCGGTTTAAATTTATCCAACCAGTCCACACTTTCGGAAAGTGATAAAATACCAAAAATCGTTGGTAAGTTAGGAAATCTCGATACAAATTTTCAACATATTACGACTACCTCTAATGGTTGTGCTGCCTATGCGGCCGTACCCAATGGTCATTTCAATTACTTGCCAAATAACGTATTATCACGTCGTCATTCGGAAACGAATGGGACTGCAACTCTTACCACCAATTTCTTTAATAATACCAATGCAACTACAACAACACCACCAACAACATCATCATCAACATCAACAACAACAAAAACAAGTCAATCTATAACAACCACGCCCCAAACGCCTATATGTGATAAATAA	MFLDLDFVERFHIDYEVLCRWLLSVKKNYRNVTYHNWRHAFNVAQMMFAILTISHHGQATQWWKIFGEIECLALIIACLCHDLDHRGTNNSFQIKASSPLAQLYSTSTMEHHHFDQCLMILNSPGNQILANLSSEDYCRVIKVLEDAILSTDLAVYLRKRGTFLQCVQEQPMSYWVDEEPRALLRAMSMTVCDLSAITKPWDIEKRVADLVSSEFFEQGDMEKQELNITPIDIMNREKEDELPMMQVGFIDSICLPIYEAFSQLSDKLEPLVEGVRDNRQHWIALAEGVETKQNKKSNGIVRNKNQRNTHTKSMTIPTDVTPTPNSDLNNELQTENDDDAIDVDQYTENDADEDETGIEADDDDSETELLQEHSTICYSTASSRLSTPPPTGEEDSSPNSPTKKGSLTETQAQMIAANVDSLNSNILRQRNSSTSSSCRNCECMRVRKTSSLKGANEIIRSNDSNRSYSKSTPSMTNCGTGAGHQQSATAQHQQSHHHQHHHNNSSTSSSNSHHHHGHHHHHHHHHHSHHHSSSASSTGGGGHVGGGLTTTGAGLNLSNQSTLSESDKIPKIVGKLGNLDTNFQHITTTSNGCAAYAAVPNGHFNYLPNNVLSRRHSETNGTATLTTNFFNNTNATTTTPPTTSSSTSTTTKTSQSITTTPQTPICDK
LOC124421357	NC_060950	XP_046812374.1	trypsin-1-like	564	11.96	13.73	15.63	ATGGCTAACGTAACACCAATGCTTTGGCTGTTAATTTTCGCACTGGCCAAATTGGCAAATGGTCTAACAACTACATTGGAGCCATCTATGAAGATGGGCCGAGTAGTGGGCGGTACTAGTGCTGCTGTTAATAGTGCACCATTTATAGTGTCATTCCAACAGAGCGGTATACACTATTGTGCTGGTAGTATTTTGAATAAGAATTGGGTACTTACTGCTGCTCATTGTTTGGCCTCGAAAACACAAGTGAAAAGTACCACCATGGTGGCGGGCACTATTTATGTTGCTGGTACTGCGTCTACCACACAAAAACGTTTCATAGATCATTATGTGGTGAACGATTTATATTTAGGCGGTACTTCACCCTACGATATAGGTTTGGTATATACGAAGACACCTTTTACCTGGACAAATGCGGTAACTGCCGTTACTCTACCAGTCAGTGGTAGTACACTCTCTGGCAATGCTGTTCTCTATGGCTGGGGTAGTACTTCTAAAAATAACAACGCTGTATATCCCAACACTCTGCAAGTGGCCACAGTTCCCATTATACCCTTAAAAACCTGTGAGTCTGCTTTAGGACCTAAAGGCAATGATGTGCATAATACGAATGTCTGTACTGGACCTCTAACTGGTGGCGTTGGTATTTGCACTTCGGATTCAGGTGGTCCATTGGTGCAAAATAATAAAGGTAAACATGTTCTAGTTGGCATAGTCTCTTGGGGAAAATTACCTTGTGGTCAAGTCAATTCACCATCGGTGTTTGTAAAGGTTTCATCGTTTATTTCATGGATTGCCGCTAATCAAGTGATACCAAAATAA	MANVTPMLWLLIFALAKLANGLTTTLEPSMKMGRVVGGTSAAVNSAPFIVSFQQSGIHYCAGSILNKNWVLTAAHCLASKTQVKSTTMVAGTIYVAGTASTTQKRFIDHYVVNDLYLGGTSPYDIGLVYTKTPFTWTNAVTAVTLPVSGSTLSGNAVLYGWGSTSKNNNAVYPNTLQVATVPIIPLKTCESALGPKGNDVHNTNVCTGPLTGGVGICTSDSGGPLVQNNKGKHVLVGIVSWGKLPCGQVNSPSVFVKVSSFISWIAANQVIPK
LOC124421356	NC_060949	XP_046812373.1	tigger transposable element-derived protein 3-like	0	0	0	0	ATGAGTAAACGGGTAAATTTGTCAAAAAAACAAAAAATTAATTTGCTAAACGATTTTAAAGACAATTCTTTAAAACGAAAACAATTAAGTATTAAATACAAAGTGGATGTGTCAACAGTTTCTAAAATAATAAAAAGTGAGGAAAAAATTCGAGATCTGGCTCTGTCAACAAATTTGAAATCTAAACGGCAAAGAAAAGGGGAGCATCCCAATGTTGAAAAGGCTCTTGCTATTTGGTTCAACGATATGCGTAGCCAAAATGCTGTTATAACAAGTTTAATGATCATGAATAAAGCCAAAGAATTTGCCATTCAATTGGATGAAGAGTTTGAACCAGATTCTAGTTGGTTATTTCGGTGGCGAAAACGCTCAAATATAAAATTTGGCAAGATTCATGGAGAATCGAATGAAAATGATAATTTGGCAGCTGCAGATTTCCAATCTCTTTTACCTGGTATATTAAAGGAATATTCACCTGATTGCATTTTTAATGCCGATTAA	MSKRVNLSKKQKINLLNDFKDNSLKRKQLSIKYKVDVSTVSKIIKSEEKIRDLALSTNLKSKRQRKGEHPNVEKALAIWFNDMRSQNAVITSLMIMNKAKEFAIQLDEEFEPDSSWLFRWRKRSNIKFGKIHGESNENDNLAAADFQSLLPGILKEYSPDCIFNAD
LOC111685236	NC_060949	XP_046812372.1	RING finger protein 11	420.25	16.39	24.25	21.41	ATGGGAAATTGTTTAAAGATCAATAGTTCAGATAACATTTCTTTATTGCGCGGAAGTGAGAGCAATAATGGGCAGGAATATACACCAGATACGCAAAACACAGGACCTATTTATTCGGAACTAATACAACCAGTATTTTACCCCTCTTCCTCCATCGGACGTTCTGAAGTTGCAACTTTATCGGAAGAGGAACAAATTAAAATAGCCAAACGTATTGGTCTTATCCAACATTTACCGATTGGGACATACGATGGTTCTTCAAAAAAATCCCGTGAATGTGTTATTTGTATGATTGATTTCTGTGTTGATGAGGCTGTGCGTTATTTACCATGTATGCATATTTATCATGTCAACTGTATAGATGATTGGCTAATGCGTAGCCTAACTTGCCCTAGTTGTATGGAACCTGTTGATGCAGCTTTATTAAATAGTTATGACACAACATAA	MGNCLKINSSDNISLLRGSESNNGQEYTPDTQNTGPIYSELIQPVFYPSSSIGRSEVATLSEEEQIKIAKRIGLIQHLPIGTYDGSSKKSRECVICMIDFCVDEAVRYLPCMHIYHVNCIDDWLMRSLTCPSCMEPVDAALLNSYDTT
LOC111679045	NC_060950	XP_046812371.1	PI-PLC X domain-containing protein 1 isoform X2	61.8	0.72	0.92	0.94	ATGAAAAGTTGTTGGTGTAAAAGAAAAAGTTCAACTTCTAAAGATGATGATTTGGGCAAATGTTCGAGCGATGAATTAAATGGTGATTATACATATTGGGAATTGAGTGGAGAAACGAAATCGAATGAACAGGATTCTTCAAAATTACGAATGTGGTTAACGATAAGTGCTCAGAAGCGTTATTTAGAAATATCTTGGAAAAATGCCCCAGCACATGAAGATGATCGTATAATTTTGACTTCCGAAGAGCCGGTTAGTTTTCAAAAACTCAAATGGATACCAACAGAGCAACCGCCCATGGCAGAATTTAAAACAACAGAATCGAACAAAATAGATGAGCAAGAGGGCAGTGGTGATGATTTTAAACAAAATCCTATCACTACCACCACCACCGAGTCACCCTATAAAGCTAAAGATATCCACTATTGGATATCGAATAATGGTACTAATCCCATAGTAGCAGCTTTAGTACCCAGCGCCTCCTCAATGTGGTTTACAACTGGTGTTCCTTTTGATTACAACCTCTCTCGTAATGTAACCTATGAGACTACCTCGTATGGTTATTGGGCCTCATATGTACGTGGCAGTGATGGTGCTATATTAGCGTCTACAAGTCTGCGCGCCTATCCCAAATGGATGAATGAAATGCGTTCCATTGTAGGTGGTTTACGTTTTCGTGATCTCTTTATACCCGGTAGTCATGATTCCGGTTCATATCGTGTAAATTTTGATCCTTTGGCCAAAGAAACTTTAGTAACCAAATATTCTTTAACACAAGATGATGATATATTGGGCCAGTTAATGCATGGTATTCGTTATTTGGATATACGTGTTGGTTATTATCGTAATACTCCTGAATTATTTTTTATTAATCACGGAATAACGAGACAGAGACCCTTAATTGATGTGATAGATGAAGTGAAGGAGTTTGTGGAGAAAACCAATGAAATTGTTATATTTGGTTTAAAGGAATTTCCAATCGGTTTTGGCAAAAATTTAACGGTTCATCACAAACTGGTAGGTTTTTTGAAAAATCATTTTGGAGACTTAATAGTACATCCATCGATCACATGGCGAGGAACATTGAATGATATTTGGTTGCGTAAACAAAATGTTATACTGGCATACGATCTATATTCCGTAGTTAATATATATCCACATTTACTATTTGGTTCTGTAGAACAGAGATGGGGTAATGTGCAGACTTGGTCAAATTTGGAGCGTTACTTAAGGACTATAAATGGTCAAGATATATCTCGCCTTTCCAGCCGTCCTGTAGCCGATATGGCAGAACTAACACCCAAAACATGGGATGTTATAGTCAATAAATATGGTGGTTTACGTAAAATGGCCGATCGTATTAATTGGCGTGTCTCACAATTGTATATGAATGAATTGGGCGATAATGCCAATATAGTAGCGGTGGACTTTTATCGTGGCACCACAATTGTGGAAACAGCTTTAGATTATAATAGAAGAAAAGTTATATTTTAG	MKSCWCKRKSSTSKDDDLGKCSSDELNGDYTYWELSGETKSNEQDSSKLRMWLTISAQKRYLEISWKNAPAHEDDRIILTSEEPVSFQKLKWIPTEQPPMAEFKTTESNKIDEQEGSGDDFKQNPITTTTTESPYKAKDIHYWISNNGTNPIVAALVPSASSMWFTTGVPFDYNLSRNVTYETTSYGYWASYVRGSDGAILASTSLRAYPKWMNEMRSIVGGLRFRDLFIPGSHDSGSYRVNFDPLAKETLVTKYSLTQDDDILGQLMHGIRYLDIRVGYYRNTPELFFINHGITRQRPLIDVIDEVKEFVEKTNEIVIFGLKEFPIGFGKNLTVHHKLVGFLKNHFGDLIVHPSITWRGTLNDIWLRKQNVILAYDLYSVVNIYPHLLFGSVEQRWGNVQTWSNLERYLRTINGQDISRLSSRPVADMAELTPKTWDVIVNKYGGLRKMADRINWRVSQLYMNELGDNANIVAVDFYRGTTIVETALDYNRRKVIF
LOC111679045	NC_060950	XP_046812370.1	PI-PLC X domain-containing protein 1 isoform X1	48.8	0.56	0.74	0.74	ATGTTTAATAAATTTATAATGAAAAATGTAATAATCATTTTGATTTCCATTACAATTACACATTTGGGCAAATGTTCGAGCGATGAATTAAATGGTGATTATACATATTGGGAATTGAGTGGAGAAACGAAATCGAATGAACAGGATTCTTCAAAATTACGAATGTGGTTAACGATAAGTGCTCAGAAGCGTTATTTAGAAATATCTTGGAAAAATGCCCCAGCACATGAAGATGATCGTATAATTTTGACTTCCGAAGAGCCGGTTAGTTTTCAAAAACTCAAATGGATACCAACAGAGCAACCGCCCATGGCAGAATTTAAAACAACAGAATCGAACAAAATAGATGAGCAAGAGGGCAGTGGTGATGATTTTAAACAAAATCCTATCACTACCACCACCACCGAGTCACCCTATAAAGCTAAAGATATCCACTATTGGATATCGAATAATGGTACTAATCCCATAGTAGCAGCTTTAGTACCCAGCGCCTCCTCAATGTGGTTTACAACTGGTGTTCCTTTTGATTACAACCTCTCTCGTAATGTAACCTATGAGACTACCTCGTATGGTTATTGGGCCTCATATGTACGTGGCAGTGATGGTGCTATATTAGCGTCTACAAGTCTGCGCGCCTATCCCAAATGGATGAATGAAATGCGTTCCATTGTAGGTGGTTTACGTTTTCGTGATCTCTTTATACCCGGTAGTCATGATTCCGGTTCATATCGTGTAAATTTTGATCCTTTGGCCAAAGAAACTTTAGTAACCAAATATTCTTTAACACAAGATGATGATATATTGGGCCAGTTAATGCATGGTATTCGTTATTTGGATATACGTGTTGGTTATTATCGTAATACTCCTGAATTATTTTTTATTAATCACGGAATAACGAGACAGAGACCCTTAATTGATGTGATAGATGAAGTGAAGGAGTTTGTGGAGAAAACCAATGAAATTGTTATATTTGGTTTAAAGGAATTTCCAATCGGTTTTGGCAAAAATTTAACGGTTCATCACAAACTGGTAGGTTTTTTGAAAAATCATTTTGGAGACTTAATAGTACATCCATCGATCACATGGCGAGGAACATTGAATGATATTTGGTTGCGTAAACAAAATGTTATACTGGCATACGATCTATATTCCGTAGTTAATATATATCCACATTTACTATTTGGTTCTGTAGAACAGAGATGGGGTAATGTGCAGACTTGGTCAAATTTGGAGCGTTACTTAAGGACTATAAATGGTCAAGATATATCTCGCCTTTCCAGCCGTCCTGTAGCCGATATGGCAGAACTAACACCCAAAACATGGGATGTTATAGTCAATAAATATGGTGGTTTACGTAAAATGGCCGATCGTATTAATTGGCGTGTCTCACAATTGTATATGAATGAATTGGGCGATAATGCCAATATAGTAGCGGTGGACTTTTATCGTGGCACCACAATTGTGGAAACAGCTTTAGATTATAATAGAAGAAAAGTTATATTTTAG	MFNKFIMKNVIIILISITITHLGKCSSDELNGDYTYWELSGETKSNEQDSSKLRMWLTISAQKRYLEISWKNAPAHEDDRIILTSEEPVSFQKLKWIPTEQPPMAEFKTTESNKIDEQEGSGDDFKQNPITTTTTESPYKAKDIHYWISNNGTNPIVAALVPSASSMWFTTGVPFDYNLSRNVTYETTSYGYWASYVRGSDGAILASTSLRAYPKWMNEMRSIVGGLRFRDLFIPGSHDSGSYRVNFDPLAKETLVTKYSLTQDDDILGQLMHGIRYLDIRVGYYRNTPELFFINHGITRQRPLIDVIDEVKEFVEKTNEIVIFGLKEFPIGFGKNLTVHHKLVGFLKNHFGDLIVHPSITWRGTLNDIWLRKQNVILAYDLYSVVNIYPHLLFGSVEQRWGNVQTWSNLERYLRTINGQDISRLSSRPVADMAELTPKTWDVIVNKYGGLRKMADRINWRVSQLYMNELGDNANIVAVDFYRGTTIVETALDYNRRKVIF
LOC111679045	NC_060950	XP_046812369.1	PI-PLC X domain-containing protein 1 isoform X1	48.8	0.56	0.74	0.74	ATGTTTAATAAATTTATAATGAAAAATGTAATAATCATTTTGATTTCCATTACAATTACACATTTGGGCAAATGTTCGAGCGATGAATTAAATGGTGATTATACATATTGGGAATTGAGTGGAGAAACGAAATCGAATGAACAGGATTCTTCAAAATTACGAATGTGGTTAACGATAAGTGCTCAGAAGCGTTATTTAGAAATATCTTGGAAAAATGCCCCAGCACATGAAGATGATCGTATAATTTTGACTTCCGAAGAGCCGGTTAGTTTTCAAAAACTCAAATGGATACCAACAGAGCAACCGCCCATGGCAGAATTTAAAACAACAGAATCGAACAAAATAGATGAGCAAGAGGGCAGTGGTGATGATTTTAAACAAAATCCTATCACTACCACCACCACCGAGTCACCCTATAAAGCTAAAGATATCCACTATTGGATATCGAATAATGGTACTAATCCCATAGTAGCAGCTTTAGTACCCAGCGCCTCCTCAATGTGGTTTACAACTGGTGTTCCTTTTGATTACAACCTCTCTCGTAATGTAACCTATGAGACTACCTCGTATGGTTATTGGGCCTCATATGTACGTGGCAGTGATGGTGCTATATTAGCGTCTACAAGTCTGCGCGCCTATCCCAAATGGATGAATGAAATGCGTTCCATTGTAGGTGGTTTACGTTTTCGTGATCTCTTTATACCCGGTAGTCATGATTCCGGTTCATATCGTGTAAATTTTGATCCTTTGGCCAAAGAAACTTTAGTAACCAAATATTCTTTAACACAAGATGATGATATATTGGGCCAGTTAATGCATGGTATTCGTTATTTGGATATACGTGTTGGTTATTATCGTAATACTCCTGAATTATTTTTTATTAATCACGGAATAACGAGACAGAGACCCTTAATTGATGTGATAGATGAAGTGAAGGAGTTTGTGGAGAAAACCAATGAAATTGTTATATTTGGTTTAAAGGAATTTCCAATCGGTTTTGGCAAAAATTTAACGGTTCATCACAAACTGGTAGGTTTTTTGAAAAATCATTTTGGAGACTTAATAGTACATCCATCGATCACATGGCGAGGAACATTGAATGATATTTGGTTGCGTAAACAAAATGTTATACTGGCATACGATCTATATTCCGTAGTTAATATATATCCACATTTACTATTTGGTTCTGTAGAACAGAGATGGGGTAATGTGCAGACTTGGTCAAATTTGGAGCGTTACTTAAGGACTATAAATGGTCAAGATATATCTCGCCTTTCCAGCCGTCCTGTAGCCGATATGGCAGAACTAACACCCAAAACATGGGATGTTATAGTCAATAAATATGGTGGTTTACGTAAAATGGCCGATCGTATTAATTGGCGTGTCTCACAATTGTATATGAATGAATTGGGCGATAATGCCAATATAGTAGCGGTGGACTTTTATCGTGGCACCACAATTGTGGAAACAGCTTTAGATTATAATAGAAGAAAAGTTATATTTTAG	MFNKFIMKNVIIILISITITHLGKCSSDELNGDYTYWELSGETKSNEQDSSKLRMWLTISAQKRYLEISWKNAPAHEDDRIILTSEEPVSFQKLKWIPTEQPPMAEFKTTESNKIDEQEGSGDDFKQNPITTTTTESPYKAKDIHYWISNNGTNPIVAALVPSASSMWFTTGVPFDYNLSRNVTYETTSYGYWASYVRGSDGAILASTSLRAYPKWMNEMRSIVGGLRFRDLFIPGSHDSGSYRVNFDPLAKETLVTKYSLTQDDDILGQLMHGIRYLDIRVGYYRNTPELFFINHGITRQRPLIDVIDEVKEFVEKTNEIVIFGLKEFPIGFGKNLTVHHKLVGFLKNHFGDLIVHPSITWRGTLNDIWLRKQNVILAYDLYSVVNIYPHLLFGSVEQRWGNVQTWSNLERYLRTINGQDISRLSSRPVADMAELTPKTWDVIVNKYGGLRKMADRINWRVSQLYMNELGDNANIVAVDFYRGTTIVETALDYNRRKVIF
LOC111679045	NC_060950	XP_046812368.1	PI-PLC X domain-containing protein 1 isoform X1	48.8	0.56	0.74	0.74	ATGTTTAATAAATTTATAATGAAAAATGTAATAATCATTTTGATTTCCATTACAATTACACATTTGGGCAAATGTTCGAGCGATGAATTAAATGGTGATTATACATATTGGGAATTGAGTGGAGAAACGAAATCGAATGAACAGGATTCTTCAAAATTACGAATGTGGTTAACGATAAGTGCTCAGAAGCGTTATTTAGAAATATCTTGGAAAAATGCCCCAGCACATGAAGATGATCGTATAATTTTGACTTCCGAAGAGCCGGTTAGTTTTCAAAAACTCAAATGGATACCAACAGAGCAACCGCCCATGGCAGAATTTAAAACAACAGAATCGAACAAAATAGATGAGCAAGAGGGCAGTGGTGATGATTTTAAACAAAATCCTATCACTACCACCACCACCGAGTCACCCTATAAAGCTAAAGATATCCACTATTGGATATCGAATAATGGTACTAATCCCATAGTAGCAGCTTTAGTACCCAGCGCCTCCTCAATGTGGTTTACAACTGGTGTTCCTTTTGATTACAACCTCTCTCGTAATGTAACCTATGAGACTACCTCGTATGGTTATTGGGCCTCATATGTACGTGGCAGTGATGGTGCTATATTAGCGTCTACAAGTCTGCGCGCCTATCCCAAATGGATGAATGAAATGCGTTCCATTGTAGGTGGTTTACGTTTTCGTGATCTCTTTATACCCGGTAGTCATGATTCCGGTTCATATCGTGTAAATTTTGATCCTTTGGCCAAAGAAACTTTAGTAACCAAATATTCTTTAACACAAGATGATGATATATTGGGCCAGTTAATGCATGGTATTCGTTATTTGGATATACGTGTTGGTTATTATCGTAATACTCCTGAATTATTTTTTATTAATCACGGAATAACGAGACAGAGACCCTTAATTGATGTGATAGATGAAGTGAAGGAGTTTGTGGAGAAAACCAATGAAATTGTTATATTTGGTTTAAAGGAATTTCCAATCGGTTTTGGCAAAAATTTAACGGTTCATCACAAACTGGTAGGTTTTTTGAAAAATCATTTTGGAGACTTAATAGTACATCCATCGATCACATGGCGAGGAACATTGAATGATATTTGGTTGCGTAAACAAAATGTTATACTGGCATACGATCTATATTCCGTAGTTAATATATATCCACATTTACTATTTGGTTCTGTAGAACAGAGATGGGGTAATGTGCAGACTTGGTCAAATTTGGAGCGTTACTTAAGGACTATAAATGGTCAAGATATATCTCGCCTTTCCAGCCGTCCTGTAGCCGATATGGCAGAACTAACACCCAAAACATGGGATGTTATAGTCAATAAATATGGTGGTTTACGTAAAATGGCCGATCGTATTAATTGGCGTGTCTCACAATTGTATATGAATGAATTGGGCGATAATGCCAATATAGTAGCGGTGGACTTTTATCGTGGCACCACAATTGTGGAAACAGCTTTAGATTATAATAGAAGAAAAGTTATATTTTAG	MFNKFIMKNVIIILISITITHLGKCSSDELNGDYTYWELSGETKSNEQDSSKLRMWLTISAQKRYLEISWKNAPAHEDDRIILTSEEPVSFQKLKWIPTEQPPMAEFKTTESNKIDEQEGSGDDFKQNPITTTTTESPYKAKDIHYWISNNGTNPIVAALVPSASSMWFTTGVPFDYNLSRNVTYETTSYGYWASYVRGSDGAILASTSLRAYPKWMNEMRSIVGGLRFRDLFIPGSHDSGSYRVNFDPLAKETLVTKYSLTQDDDILGQLMHGIRYLDIRVGYYRNTPELFFINHGITRQRPLIDVIDEVKEFVEKTNEIVIFGLKEFPIGFGKNLTVHHKLVGFLKNHFGDLIVHPSITWRGTLNDIWLRKQNVILAYDLYSVVNIYPHLLFGSVEQRWGNVQTWSNLERYLRTINGQDISRLSSRPVADMAELTPKTWDVIVNKYGGLRKMADRINWRVSQLYMNELGDNANIVAVDFYRGTTIVETALDYNRRKVIF
LOC111686618	NC_060950	XP_046812367.1	tetratricopeptide repeat protein 7B isoform X2	894.5	6.17	8.18	8.07	ATGCGTAATACCACTAAAGTAGAGGCATTAATAGAAAGTTGCCGTAGTGAAGGCAAATGGAAAAAAGTTATAGAATTAACAGATGAACTTAAAACAGGTTCACCTAATAATGAATGCTTAGCCAACTTCCTGGTGGGCGAGGCAAGATTGGAAAGTTATTTAGAAAACAATTTACCAATTGAAAGTAATTTTACTAAAGCTAAAAGTGATTTACAAGATGCAAGACGTTATCTTAACTTGGTTACGGGTGAAAATGGACAAAAAGCTGGCATTGCATTGGATGCTTATCTCCTGCTGGCCAAGCTTTGTTATGCTTGTGGTGAATACGAAAAAAGTTTGGAGAATTTTATTAAGGCCGAATTAAATACCTTGGCCGAAAAGGAATTGACTTTACGCAGCCTTAAAATATTGGCTGAATCATATGCCATTAAAGGTCTATGCTTGGAAAATCAGACAGCGAAACCTTCATCAAAGTTTAAAAAAGCTGAAAAGGAAACAGAAATGATCTCTTGTTTTGAACGTGCTACAGATTTGGGTTTACTATACCTACAGGAACAGGATATAGCTACATTTTCTGCTACAGCTAATAATACGGGCGGTTCTACCTTGGCAATTAATGCTAGTGTACAACAATCTGCCAGTAACATGGCAATTAGTTCAACTATACCAGCAAATCCTTTGGAACTAAATAGACGCATGGGTGCTATACTGGAGACAGCTTTGCAAAGAGCACCAATAGTATTAATAAAAGCTGGAAAATTACAAGAAGCTATCGATCGTTATCGTACCATGTTAAATGCCATCGAAACTAAGACGACACAATCTTTACGTCTAACACTAGCTCGCCAACTGGCTGAAGTATTGCTGAGGGGTGTTTCGGGAACTATTTATACACCACCATTTCAAAAGAAACAGGGCACTACTGCAGCTTTAAAATCCAGTGGAACCGCCAAGAAATTATGGAAACCCCGAAAATATGCTGCCCGAAATCAATTTGTACCACGTAATCAACAGGAGGAAACAATTTTATTACTACTAATAGCAGAAGCATTAGCTGTACGTGATACAGTTTTATCACAAAGTCCCGAATTTCGTTTGGCACGTACACATGCTATGGGCAATGCTACGGCTGTATATGATTTGCTAACATTAGCCACCGTACGTTGGGGTCTCATACAGCTGCTGAATGAATCATTTGAAAAAGCTTTGAAATTTTCATTTGGCGAACAACATGTCTGGCGTCAATATGGCATATCCCTAATGGCTGCTGGCAAGCATATGCATGCTTTAAGAGTTCTACAGGAAGCCATGAAACTAAATCCTGGCGATCATTTACCCTGTCTTTTGGCTGCCAAATTATGTTACGAATCATTGGGTCTAATTAAAGAGGGTTTAGATTTTGCCCATCAAGCTCTTAAACGTGAGACTAAAGGTCTAAGACCATCACGTTGTCAACTCTATGTGGGCATAGGCTATCAACAATTAGCCATACAAAGTACTCTAAAAACTGAACGTGAAAACTATCACAAACTAGCACTAGATGCTCTCGAAAAAGCAGTACAGAACGATGGCAATGATCATTTAAGCGAATACTATTTATCTTTACAATATGCTCTACTCAATAACATTCCGGAAGCCTTAACGCATATACGTTTTGCTTTAGCCCTGCGTACCGAACATGCACCCAGTTTACATTTATTCGCTTTACTTTTAACCGCTTCTCGTCGTCCCCGCGAAGCTTTAGTTGTGGCCGAAGATGCATTAGAAGAATTTCCTGATAATTTGAATTTATTACATGTCAAAGCCCACCTACAGCTACACTTGCAGGATGCTGAAATTGCTCTAGTCACTGTTCAGCGTATGCTGGCAATATGGCGTGAATTGTATGAGGGTCAAGTTAATGTCGAAAACGAAGAGAAACATTCTGATACTAAAAGCATTGTATTGCATGTACCATCATCTCAAATGTCTGATAAGGATTCAATATCCCGGGTGGAACAAGCTTTAAGTGAAGCAGCCAGTTCATTGAGTTCTTTTACACCACGACCTGGACCACAAAGACCCTGGATGATACAAATAAAGATTTGGCTTTTGTTGGCGGATGTTTATTTGAATATTGAACAACCAGCTGAGGCTTTAAATTGTATACATGAAGCATCATCAATTTATCCGTTGTCTCATCAAATAATGTATATGCGAGGACAAGTCTGTGTTTATTTAGAACAATGGAATGAAGCCAAACAATGTTTTCTAAATGCAGTAGCAGCCAATCCTAATCATACTGAAGCTTTAAGAGCTTTAGGTGAAACTCATCATGTTTTAGGTGAACCACGTTTAGCAGAGAAAATTCTAAAAGATGCCGCCAAACTGGATCCTAATTGTCCCAAAATATGGTTTACATTAGGCAAAGTTTTAGAATCACTGGGTGAATATACGGCCTCGGCTGATTGCATGGCAACGGCCTTGCAATTAGAACCCACATGTCCTATACTTCCATTCACCTCTATTGCATTAACATTTGAGTAA	MRNTTKVEALIESCRSEGKWKKVIELTDELKTGSPNNECLANFLVGEARLESYLENNLPIESNFTKAKSDLQDARRYLNLVTGENGQKAGIALDAYLLLAKLCYACGEYEKSLENFIKAELNTLAEKELTLRSLKILAESYAIKGLCLENQTAKPSSKFKKAEKETEMISCFERATDLGLLYLQEQDIATFSATANNTGGSTLAINASVQQSASNMAISSTIPANPLELNRRMGAILETALQRAPIVLIKAGKLQEAIDRYRTMLNAIETKTTQSLRLTLARQLAEVLLRGVSGTIYTPPFQKKQGTTAALKSSGTAKKLWKPRKYAARNQFVPRNQQEETILLLLIAEALAVRDTVLSQSPEFRLARTHAMGNATAVYDLLTLATVRWGLIQLLNESFEKALKFSFGEQHVWRQYGISLMAAGKHMHALRVLQEAMKLNPGDHLPCLLAAKLCYESLGLIKEGLDFAHQALKRETKGLRPSRCQLYVGIGYQQLAIQSTLKTERENYHKLALDALEKAVQNDGNDHLSEYYLSLQYALLNNIPEALTHIRFALALRTEHAPSLHLFALLLTASRRPREALVVAEDALEEFPDNLNLLHVKAHLQLHLQDAEIALVTVQRMLAIWRELYEGQVNVENEEKHSDTKSIVLHVPSSQMSDKDSISRVEQALSEAASSLSSFTPRPGPQRPWMIQIKIWLLLADVYLNIEQPAEALNCIHEASSIYPLSHQIMYMRGQVCVYLEQWNEAKQCFLNAVAANPNHTEALRALGETHHVLGEPRLAEKILKDAAKLDPNCPKIWFTLGKVLESLGEYTASADCMATALQLEPTCPILPFTSIALTFE
LOC111678896	NC_060950	XP_046812366.1	flocculation protein FLO11	71	1.28	1.33	1.67	ATGTTGAAACTGCTCTCTCTAGCGACACTTCTAACATTTTCGATTACTATTGCGGCTGCGGGTAATGTTGATGGTTATCACTATGATAAGCCAACAATATCATTAGGTTTGGTATCACATCCCACAAATCTAGCACATGGTCATAGTTTTGGTCCATTACCAACAACACAACCCTTACCACCAGTTCCTTCTATACCAGCACTACCTACAGCACGTGCTAACAAAGGTCCAATTGTACAAACACGAACATTATTGCAAACCCATCCAGCTACAACGACAACCCAAATAGTACCAAGCACTTATTTACCCTCACCCGGTACAGCTGTAACTAAAATAGCACAACAATATCAAACGCCAGGTCTACAATCACCACCATCACGTCCAGCTACATCCACACCATCAGCACCTGCTGTGCGTTCTACAACTAATGGATTTGGCTTTTCAACACGCTCTACCGTGGGTACCAGTCTGAATCCAACTGTGCATAAACCAGCACCTCCACCAAGTCAACCTTTGCGTGTGCCCTTCGGTAAACAGTATGCTGTTATTGAAATTATCGATAATGACCTTGAACAAAATAATCAACCTTTCTTGAGCTCACCATTTATTGATACCTTCCGTGCTCATATAGGAGCCTCCGGTACAGGTGCCACACCTGGTCCTGTTGGTGGTATACAAATCGGAACTAGATCTGGAGCTAATCTATTAGGACAACAGCGTTCATCTGCTCAAAGCTCTTCCGGTGATGCTGTAGCATTGGGTTCGGGTGGTTTGGGCTTTATTCGCCTTGCTAATGGCAATGTTTATTTAGGTTCTGGTTCCTTGGGCTACATTAGTGGTCAACAACATTCTCAAGAAATTAATGAGGCTCGCACACGTACGGGGGCACCACAGCCAGATCCTTTACATTTTGGTCATGGTGCTTTGGGTACTCCACCATTTCACAGATTTGTTTATAGATTTTAA	MLKLLSLATLLTFSITIAAAGNVDGYHYDKPTISLGLVSHPTNLAHGHSFGPLPTTQPLPPVPSIPALPTARANKGPIVQTRTLLQTHPATTTTQIVPSTYLPSPGTAVTKIAQQYQTPGLQSPPSRPATSTPSAPAVRSTTNGFGFSTRSTVGTSLNPTVHKPAPPPSQPLRVPFGKQYAVIEIIDNDLEQNNQPFLSSPFIDTFRAHIGASGTGATPGPVGGIQIGTRSGANLLGQQRSSAQSSSGDAVALGSGGLGFIRLANGNVYLGSGSLGYISGQQHSQEINEARTRTGAPQPDPLHFGHGALGTPPFHRFVYRF
LOC111680773	NC_060950	XP_046812365.1	uncharacterized protein LOC111680773	3.4	0.03	0.06	0.04	ATGTCTTTTAGTCAATCTTTGGTAATACAACAGCATGATTACGAAATATTTGGCCCCAGTTGGCAGGCCGGAGTTTCAAGCTCTCAAAGCTTGGCAAAATCTTTACGAAGTTATGATGTAGAAAGTGTTAATATTGGAAAAACTTGTGAAAAACTGTGTTCGGTCCTAAGCGCGAAAAGAGATTCGAAGCAGGAGCTGTCCCAAGATGTAGAAGATGATGATAATCTTTGTGCTGTTAAAAATACTGATACTATACCCTTTCGTGCTTTCACAAATATATGGTATGGTACCTTGAAAATTTATCAACAACAGGTCAACACACTGTTCCGTTTATCTCAAGATTTACTTTCTCGTAGCTGTAATTATGATGTCAAACATTTAGAAGCCACTAAAAGAAAGTCAAGCTTGAAGTCTCAAAAATGTATTAAAAAGCGTCGCTTAACATTAAGGGAATCCACTGATAAGTCATTTATTTCTACAAACTATTCTGAGCTCTTAGAAGATTTGGAAAGATTAACCCAAGAACCCATACAAAAAGCATTGGAACAGTCTTCTCAAACTGTTTCACGTTCAACAACGCAATTGCAAATTCGTGAGATAACTATACGGGAAATTAGTGCTACAACAACTCACTCCATAGATGAGGCATTAGATGAAGATAGTGGCTTTGGTGAAGCTACTCACGATGAAATTGCAGAATTTCTTAATTTGTTTAACGATAATTCTATTCTTAATGTTAAGAAAACGCCAACAAAACGTAAGTCAACTTGTGAACATGAAATACCTATCAAACAGGATCGTTATAGTAATGATTCTACAATAGAACTGCCTAAGGAGAATATTATTATAACTAAAAACCCAGTAAAAACATCTCCTTTAAAAAGATCATTCACACCAATAGAATTTGCTGAGACATTTAAAAAACATAAATATTTGGAAGATAACGATACTCCTGAAAATGTTCCACAAAATATTTTTGTTCAAAACAATGAATTTATCGACCCTGATGGAATTAAAATATCAACCGAAGTAATTGTTAAAAACAAACAAATTGCCAAACGCTGCGGAGTGAAAAGCAAGAAAATGCGCTTAATCATTGATGAATGTACTAAAATTGATACCTCGGAATTTATAGAGGAAATGAAAAGTAAGAACACATTTTCAGCAAAATTAGCTAGAAAGAAAATCTTTAAATCATATAAAACTAAAAAAATTAGAACAGCTTTGGAACTATTAACTAGATTTAATAGAAGATCTCTAAAGTTATGTTTAACCTTAAAACAAAAGATTAATCTATCACGTGAACAATTTGAAAGAGAATATTTAAATTTACTGCGTGAAATTTTTACTACGAACTTTAACGAAAAATGGGCTTCAGAAATATATCCTAAATGGTTATATTTCAAAGATGCACCAGAAAAATCAAATAAATCTACTCCTTTAAAAAAATTACAAATTAAAAGGAATTCTGTCCAACAGCCAGTAGCTGATTTAAATAATCCTAATGAACATTTAAATGCAGATGCAGTAATAGATGACAACAATAATGATGTTTACAACATAAATCAAGAAATACAAAAGCTAGAAAATAATTTTAACAAGGAACCGGCTTGCGCCAACCAACATATGTGGCACCCTTATGGTGTTATGTTGAATTTATTAAACATGTGGCGTTTTAATCAAACTAATGAAATTGCCGCTAAAACTCTTTTTAAATTAGCTGAAAATCGTTTTGATACAGCTTTGGGTTTTTACTCACTCTTAGATTTATCCAAGAACCAGTTCGTCTATCTAACAAGATTTCCTGAAACTATTGCATTGAGAAGTATTTTAATGGGTAAATCTATAAAAAAATAA	MSFSQSLVIQQHDYEIFGPSWQAGVSSSQSLAKSLRSYDVESVNIGKTCEKLCSVLSAKRDSKQELSQDVEDDDNLCAVKNTDTIPFRAFTNIWYGTLKIYQQQVNTLFRLSQDLLSRSCNYDVKHLEATKRKSSLKSQKCIKKRRLTLRESTDKSFISTNYSELLEDLERLTQEPIQKALEQSSQTVSRSTTQLQIREITIREISATTTHSIDEALDEDSGFGEATHDEIAEFLNLFNDNSILNVKKTPTKRKSTCEHEIPIKQDRYSNDSTIELPKENIIITKNPVKTSPLKRSFTPIEFAETFKKHKYLEDNDTPENVPQNIFVQNNEFIDPDGIKISTEVIVKNKQIAKRCGVKSKKMRLIIDECTKIDTSEFIEEMKSKNTFSAKLARKKIFKSYKTKKIRTALELLTRFNRRSLKLCLTLKQKINLSREQFEREYLNLLREIFTTNFNEKWASEIYPKWLYFKDAPEKSNKSTPLKKLQIKRNSVQQPVADLNNPNEHLNADAVIDDNNNDVYNINQEIQKLENNFNKEPACANQHMWHPYGVMLNLLNMWRFNQTNEIAAKTLFKLAENRFDTALGFYSLLDLSKNQFVYLTRFPETIALRSILMGKSIKK
LOC111680773	NC_060950	XP_046812364.1	uncharacterized protein LOC111680773	3.4	0.03	0.06	0.04	ATGTCTTTTAGTCAATCTTTGGTAATACAACAGCATGATTACGAAATATTTGGCCCCAGTTGGCAGGCCGGAGTTTCAAGCTCTCAAAGCTTGGCAAAATCTTTACGAAGTTATGATGTAGAAAGTGTTAATATTGGAAAAACTTGTGAAAAACTGTGTTCGGTCCTAAGCGCGAAAAGAGATTCGAAGCAGGAGCTGTCCCAAGATGTAGAAGATGATGATAATCTTTGTGCTGTTAAAAATACTGATACTATACCCTTTCGTGCTTTCACAAATATATGGTATGGTACCTTGAAAATTTATCAACAACAGGTCAACACACTGTTCCGTTTATCTCAAGATTTACTTTCTCGTAGCTGTAATTATGATGTCAAACATTTAGAAGCCACTAAAAGAAAGTCAAGCTTGAAGTCTCAAAAATGTATTAAAAAGCGTCGCTTAACATTAAGGGAATCCACTGATAAGTCATTTATTTCTACAAACTATTCTGAGCTCTTAGAAGATTTGGAAAGATTAACCCAAGAACCCATACAAAAAGCATTGGAACAGTCTTCTCAAACTGTTTCACGTTCAACAACGCAATTGCAAATTCGTGAGATAACTATACGGGAAATTAGTGCTACAACAACTCACTCCATAGATGAGGCATTAGATGAAGATAGTGGCTTTGGTGAAGCTACTCACGATGAAATTGCAGAATTTCTTAATTTGTTTAACGATAATTCTATTCTTAATGTTAAGAAAACGCCAACAAAACGTAAGTCAACTTGTGAACATGAAATACCTATCAAACAGGATCGTTATAGTAATGATTCTACAATAGAACTGCCTAAGGAGAATATTATTATAACTAAAAACCCAGTAAAAACATCTCCTTTAAAAAGATCATTCACACCAATAGAATTTGCTGAGACATTTAAAAAACATAAATATTTGGAAGATAACGATACTCCTGAAAATGTTCCACAAAATATTTTTGTTCAAAACAATGAATTTATCGACCCTGATGGAATTAAAATATCAACCGAAGTAATTGTTAAAAACAAACAAATTGCCAAACGCTGCGGAGTGAAAAGCAAGAAAATGCGCTTAATCATTGATGAATGTACTAAAATTGATACCTCGGAATTTATAGAGGAAATGAAAAGTAAGAACACATTTTCAGCAAAATTAGCTAGAAAGAAAATCTTTAAATCATATAAAACTAAAAAAATTAGAACAGCTTTGGAACTATTAACTAGATTTAATAGAAGATCTCTAAAGTTATGTTTAACCTTAAAACAAAAGATTAATCTATCACGTGAACAATTTGAAAGAGAATATTTAAATTTACTGCGTGAAATTTTTACTACGAACTTTAACGAAAAATGGGCTTCAGAAATATATCCTAAATGGTTATATTTCAAAGATGCACCAGAAAAATCAAATAAATCTACTCCTTTAAAAAAATTACAAATTAAAAGGAATTCTGTCCAACAGCCAGTAGCTGATTTAAATAATCCTAATGAACATTTAAATGCAGATGCAGTAATAGATGACAACAATAATGATGTTTACAACATAAATCAAGAAATACAAAAGCTAGAAAATAATTTTAACAAGGAACCGGCTTGCGCCAACCAACATATGTGGCACCCTTATGGTGTTATGTTGAATTTATTAAACATGTGGCGTTTTAATCAAACTAATGAAATTGCCGCTAAAACTCTTTTTAAATTAGCTGAAAATCGTTTTGATACAGCTTTGGGTTTTTACTCACTCTTAGATTTATCCAAGAACCAGTTCGTCTATCTAACAAGATTTCCTGAAACTATTGCATTGAGAAGTATTTTAATGGGTAAATCTATAAAAAAATAA	MSFSQSLVIQQHDYEIFGPSWQAGVSSSQSLAKSLRSYDVESVNIGKTCEKLCSVLSAKRDSKQELSQDVEDDDNLCAVKNTDTIPFRAFTNIWYGTLKIYQQQVNTLFRLSQDLLSRSCNYDVKHLEATKRKSSLKSQKCIKKRRLTLRESTDKSFISTNYSELLEDLERLTQEPIQKALEQSSQTVSRSTTQLQIREITIREISATTTHSIDEALDEDSGFGEATHDEIAEFLNLFNDNSILNVKKTPTKRKSTCEHEIPIKQDRYSNDSTIELPKENIIITKNPVKTSPLKRSFTPIEFAETFKKHKYLEDNDTPENVPQNIFVQNNEFIDPDGIKISTEVIVKNKQIAKRCGVKSKKMRLIIDECTKIDTSEFIEEMKSKNTFSAKLARKKIFKSYKTKKIRTALELLTRFNRRSLKLCLTLKQKINLSREQFEREYLNLLREIFTTNFNEKWASEIYPKWLYFKDAPEKSNKSTPLKKLQIKRNSVQQPVADLNNPNEHLNADAVIDDNNNDVYNINQEIQKLENNFNKEPACANQHMWHPYGVMLNLLNMWRFNQTNEIAAKTLFKLAENRFDTALGFYSLLDLSKNQFVYLTRFPETIALRSILMGKSIKK
LOC111680773	NC_060950	XP_046812363.1	uncharacterized protein LOC111680773	3.4	0.03	0.06	0.04	ATGTCTTTTAGTCAATCTTTGGTAATACAACAGCATGATTACGAAATATTTGGCCCCAGTTGGCAGGCCGGAGTTTCAAGCTCTCAAAGCTTGGCAAAATCTTTACGAAGTTATGATGTAGAAAGTGTTAATATTGGAAAAACTTGTGAAAAACTGTGTTCGGTCCTAAGCGCGAAAAGAGATTCGAAGCAGGAGCTGTCCCAAGATGTAGAAGATGATGATAATCTTTGTGCTGTTAAAAATACTGATACTATACCCTTTCGTGCTTTCACAAATATATGGTATGGTACCTTGAAAATTTATCAACAACAGGTCAACACACTGTTCCGTTTATCTCAAGATTTACTTTCTCGTAGCTGTAATTATGATGTCAAACATTTAGAAGCCACTAAAAGAAAGTCAAGCTTGAAGTCTCAAAAATGTATTAAAAAGCGTCGCTTAACATTAAGGGAATCCACTGATAAGTCATTTATTTCTACAAACTATTCTGAGCTCTTAGAAGATTTGGAAAGATTAACCCAAGAACCCATACAAAAAGCATTGGAACAGTCTTCTCAAACTGTTTCACGTTCAACAACGCAATTGCAAATTCGTGAGATAACTATACGGGAAATTAGTGCTACAACAACTCACTCCATAGATGAGGCATTAGATGAAGATAGTGGCTTTGGTGAAGCTACTCACGATGAAATTGCAGAATTTCTTAATTTGTTTAACGATAATTCTATTCTTAATGTTAAGAAAACGCCAACAAAACGTAAGTCAACTTGTGAACATGAAATACCTATCAAACAGGATCGTTATAGTAATGATTCTACAATAGAACTGCCTAAGGAGAATATTATTATAACTAAAAACCCAGTAAAAACATCTCCTTTAAAAAGATCATTCACACCAATAGAATTTGCTGAGACATTTAAAAAACATAAATATTTGGAAGATAACGATACTCCTGAAAATGTTCCACAAAATATTTTTGTTCAAAACAATGAATTTATCGACCCTGATGGAATTAAAATATCAACCGAAGTAATTGTTAAAAACAAACAAATTGCCAAACGCTGCGGAGTGAAAAGCAAGAAAATGCGCTTAATCATTGATGAATGTACTAAAATTGATACCTCGGAATTTATAGAGGAAATGAAAAGTAAGAACACATTTTCAGCAAAATTAGCTAGAAAGAAAATCTTTAAATCATATAAAACTAAAAAAATTAGAACAGCTTTGGAACTATTAACTAGATTTAATAGAAGATCTCTAAAGTTATGTTTAACCTTAAAACAAAAGATTAATCTATCACGTGAACAATTTGAAAGAGAATATTTAAATTTACTGCGTGAAATTTTTACTACGAACTTTAACGAAAAATGGGCTTCAGAAATATATCCTAAATGGTTATATTTCAAAGATGCACCAGAAAAATCAAATAAATCTACTCCTTTAAAAAAATTACAAATTAAAAGGAATTCTGTCCAACAGCCAGTAGCTGATTTAAATAATCCTAATGAACATTTAAATGCAGATGCAGTAATAGATGACAACAATAATGATGTTTACAACATAAATCAAGAAATACAAAAGCTAGAAAATAATTTTAACAAGGAACCGGCTTGCGCCAACCAACATATGTGGCACCCTTATGGTGTTATGTTGAATTTATTAAACATGTGGCGTTTTAATCAAACTAATGAAATTGCCGCTAAAACTCTTTTTAAATTAGCTGAAAATCGTTTTGATACAGCTTTGGGTTTTTACTCACTCTTAGATTTATCCAAGAACCAGTTCGTCTATCTAACAAGATTTCCTGAAACTATTGCATTGAGAAGTATTTTAATGGGTAAATCTATAAAAAAATAA	MSFSQSLVIQQHDYEIFGPSWQAGVSSSQSLAKSLRSYDVESVNIGKTCEKLCSVLSAKRDSKQELSQDVEDDDNLCAVKNTDTIPFRAFTNIWYGTLKIYQQQVNTLFRLSQDLLSRSCNYDVKHLEATKRKSSLKSQKCIKKRRLTLRESTDKSFISTNYSELLEDLERLTQEPIQKALEQSSQTVSRSTTQLQIREITIREISATTTHSIDEALDEDSGFGEATHDEIAEFLNLFNDNSILNVKKTPTKRKSTCEHEIPIKQDRYSNDSTIELPKENIIITKNPVKTSPLKRSFTPIEFAETFKKHKYLEDNDTPENVPQNIFVQNNEFIDPDGIKISTEVIVKNKQIAKRCGVKSKKMRLIIDECTKIDTSEFIEEMKSKNTFSAKLARKKIFKSYKTKKIRTALELLTRFNRRSLKLCLTLKQKINLSREQFEREYLNLLREIFTTNFNEKWASEIYPKWLYFKDAPEKSNKSTPLKKLQIKRNSVQQPVADLNNPNEHLNADAVIDDNNNDVYNINQEIQKLENNFNKEPACANQHMWHPYGVMLNLLNMWRFNQTNEIAAKTLFKLAENRFDTALGFYSLLDLSKNQFVYLTRFPETIALRSILMGKSIKK
LOC111680773	NC_060950	XP_046812362.1	uncharacterized protein LOC111680773	3.4	0.03	0.06	0.04	ATGTCTTTTAGTCAATCTTTGGTAATACAACAGCATGATTACGAAATATTTGGCCCCAGTTGGCAGGCCGGAGTTTCAAGCTCTCAAAGCTTGGCAAAATCTTTACGAAGTTATGATGTAGAAAGTGTTAATATTGGAAAAACTTGTGAAAAACTGTGTTCGGTCCTAAGCGCGAAAAGAGATTCGAAGCAGGAGCTGTCCCAAGATGTAGAAGATGATGATAATCTTTGTGCTGTTAAAAATACTGATACTATACCCTTTCGTGCTTTCACAAATATATGGTATGGTACCTTGAAAATTTATCAACAACAGGTCAACACACTGTTCCGTTTATCTCAAGATTTACTTTCTCGTAGCTGTAATTATGATGTCAAACATTTAGAAGCCACTAAAAGAAAGTCAAGCTTGAAGTCTCAAAAATGTATTAAAAAGCGTCGCTTAACATTAAGGGAATCCACTGATAAGTCATTTATTTCTACAAACTATTCTGAGCTCTTAGAAGATTTGGAAAGATTAACCCAAGAACCCATACAAAAAGCATTGGAACAGTCTTCTCAAACTGTTTCACGTTCAACAACGCAATTGCAAATTCGTGAGATAACTATACGGGAAATTAGTGCTACAACAACTCACTCCATAGATGAGGCATTAGATGAAGATAGTGGCTTTGGTGAAGCTACTCACGATGAAATTGCAGAATTTCTTAATTTGTTTAACGATAATTCTATTCTTAATGTTAAGAAAACGCCAACAAAACGTAAGTCAACTTGTGAACATGAAATACCTATCAAACAGGATCGTTATAGTAATGATTCTACAATAGAACTGCCTAAGGAGAATATTATTATAACTAAAAACCCAGTAAAAACATCTCCTTTAAAAAGATCATTCACACCAATAGAATTTGCTGAGACATTTAAAAAACATAAATATTTGGAAGATAACGATACTCCTGAAAATGTTCCACAAAATATTTTTGTTCAAAACAATGAATTTATCGACCCTGATGGAATTAAAATATCAACCGAAGTAATTGTTAAAAACAAACAAATTGCCAAACGCTGCGGAGTGAAAAGCAAGAAAATGCGCTTAATCATTGATGAATGTACTAAAATTGATACCTCGGAATTTATAGAGGAAATGAAAAGTAAGAACACATTTTCAGCAAAATTAGCTAGAAAGAAAATCTTTAAATCATATAAAACTAAAAAAATTAGAACAGCTTTGGAACTATTAACTAGATTTAATAGAAGATCTCTAAAGTTATGTTTAACCTTAAAACAAAAGATTAATCTATCACGTGAACAATTTGAAAGAGAATATTTAAATTTACTGCGTGAAATTTTTACTACGAACTTTAACGAAAAATGGGCTTCAGAAATATATCCTAAATGGTTATATTTCAAAGATGCACCAGAAAAATCAAATAAATCTACTCCTTTAAAAAAATTACAAATTAAAAGGAATTCTGTCCAACAGCCAGTAGCTGATTTAAATAATCCTAATGAACATTTAAATGCAGATGCAGTAATAGATGACAACAATAATGATGTTTACAACATAAATCAAGAAATACAAAAGCTAGAAAATAATTTTAACAAGGAACCGGCTTGCGCCAACCAACATATGTGGCACCCTTATGGTGTTATGTTGAATTTATTAAACATGTGGCGTTTTAATCAAACTAATGAAATTGCCGCTAAAACTCTTTTTAAATTAGCTGAAAATCGTTTTGATACAGCTTTGGGTTTTTACTCACTCTTAGATTTATCCAAGAACCAGTTCGTCTATCTAACAAGATTTCCTGAAACTATTGCATTGAGAAGTATTTTAATGGGTAAATCTATAAAAAAATAA	MSFSQSLVIQQHDYEIFGPSWQAGVSSSQSLAKSLRSYDVESVNIGKTCEKLCSVLSAKRDSKQELSQDVEDDDNLCAVKNTDTIPFRAFTNIWYGTLKIYQQQVNTLFRLSQDLLSRSCNYDVKHLEATKRKSSLKSQKCIKKRRLTLRESTDKSFISTNYSELLEDLERLTQEPIQKALEQSSQTVSRSTTQLQIREITIREISATTTHSIDEALDEDSGFGEATHDEIAEFLNLFNDNSILNVKKTPTKRKSTCEHEIPIKQDRYSNDSTIELPKENIIITKNPVKTSPLKRSFTPIEFAETFKKHKYLEDNDTPENVPQNIFVQNNEFIDPDGIKISTEVIVKNKQIAKRCGVKSKKMRLIIDECTKIDTSEFIEEMKSKNTFSAKLARKKIFKSYKTKKIRTALELLTRFNRRSLKLCLTLKQKINLSREQFEREYLNLLREIFTTNFNEKWASEIYPKWLYFKDAPEKSNKSTPLKKLQIKRNSVQQPVADLNNPNEHLNADAVIDDNNNDVYNINQEIQKLENNFNKEPACANQHMWHPYGVMLNLLNMWRFNQTNEIAAKTLFKLAENRFDTALGFYSLLDLSKNQFVYLTRFPETIALRSILMGKSIKK
LOC111680773	NC_060950	XP_046812361.1	uncharacterized protein LOC111680773	3.4	0.03	0.06	0.04	ATGTCTTTTAGTCAATCTTTGGTAATACAACAGCATGATTACGAAATATTTGGCCCCAGTTGGCAGGCCGGAGTTTCAAGCTCTCAAAGCTTGGCAAAATCTTTACGAAGTTATGATGTAGAAAGTGTTAATATTGGAAAAACTTGTGAAAAACTGTGTTCGGTCCTAAGCGCGAAAAGAGATTCGAAGCAGGAGCTGTCCCAAGATGTAGAAGATGATGATAATCTTTGTGCTGTTAAAAATACTGATACTATACCCTTTCGTGCTTTCACAAATATATGGTATGGTACCTTGAAAATTTATCAACAACAGGTCAACACACTGTTCCGTTTATCTCAAGATTTACTTTCTCGTAGCTGTAATTATGATGTCAAACATTTAGAAGCCACTAAAAGAAAGTCAAGCTTGAAGTCTCAAAAATGTATTAAAAAGCGTCGCTTAACATTAAGGGAATCCACTGATAAGTCATTTATTTCTACAAACTATTCTGAGCTCTTAGAAGATTTGGAAAGATTAACCCAAGAACCCATACAAAAAGCATTGGAACAGTCTTCTCAAACTGTTTCACGTTCAACAACGCAATTGCAAATTCGTGAGATAACTATACGGGAAATTAGTGCTACAACAACTCACTCCATAGATGAGGCATTAGATGAAGATAGTGGCTTTGGTGAAGCTACTCACGATGAAATTGCAGAATTTCTTAATTTGTTTAACGATAATTCTATTCTTAATGTTAAGAAAACGCCAACAAAACGTAAGTCAACTTGTGAACATGAAATACCTATCAAACAGGATCGTTATAGTAATGATTCTACAATAGAACTGCCTAAGGAGAATATTATTATAACTAAAAACCCAGTAAAAACATCTCCTTTAAAAAGATCATTCACACCAATAGAATTTGCTGAGACATTTAAAAAACATAAATATTTGGAAGATAACGATACTCCTGAAAATGTTCCACAAAATATTTTTGTTCAAAACAATGAATTTATCGACCCTGATGGAATTAAAATATCAACCGAAGTAATTGTTAAAAACAAACAAATTGCCAAACGCTGCGGAGTGAAAAGCAAGAAAATGCGCTTAATCATTGATGAATGTACTAAAATTGATACCTCGGAATTTATAGAGGAAATGAAAAGTAAGAACACATTTTCAGCAAAATTAGCTAGAAAGAAAATCTTTAAATCATATAAAACTAAAAAAATTAGAACAGCTTTGGAACTATTAACTAGATTTAATAGAAGATCTCTAAAGTTATGTTTAACCTTAAAACAAAAGATTAATCTATCACGTGAACAATTTGAAAGAGAATATTTAAATTTACTGCGTGAAATTTTTACTACGAACTTTAACGAAAAATGGGCTTCAGAAATATATCCTAAATGGTTATATTTCAAAGATGCACCAGAAAAATCAAATAAATCTACTCCTTTAAAAAAATTACAAATTAAAAGGAATTCTGTCCAACAGCCAGTAGCTGATTTAAATAATCCTAATGAACATTTAAATGCAGATGCAGTAATAGATGACAACAATAATGATGTTTACAACATAAATCAAGAAATACAAAAGCTAGAAAATAATTTTAACAAGGAACCGGCTTGCGCCAACCAACATATGTGGCACCCTTATGGTGTTATGTTGAATTTATTAAACATGTGGCGTTTTAATCAAACTAATGAAATTGCCGCTAAAACTCTTTTTAAATTAGCTGAAAATCGTTTTGATACAGCTTTGGGTTTTTACTCACTCTTAGATTTATCCAAGAACCAGTTCGTCTATCTAACAAGATTTCCTGAAACTATTGCATTGAGAAGTATTTTAATGGGTAAATCTATAAAAAAATAA	MSFSQSLVIQQHDYEIFGPSWQAGVSSSQSLAKSLRSYDVESVNIGKTCEKLCSVLSAKRDSKQELSQDVEDDDNLCAVKNTDTIPFRAFTNIWYGTLKIYQQQVNTLFRLSQDLLSRSCNYDVKHLEATKRKSSLKSQKCIKKRRLTLRESTDKSFISTNYSELLEDLERLTQEPIQKALEQSSQTVSRSTTQLQIREITIREISATTTHSIDEALDEDSGFGEATHDEIAEFLNLFNDNSILNVKKTPTKRKSTCEHEIPIKQDRYSNDSTIELPKENIIITKNPVKTSPLKRSFTPIEFAETFKKHKYLEDNDTPENVPQNIFVQNNEFIDPDGIKISTEVIVKNKQIAKRCGVKSKKMRLIIDECTKIDTSEFIEEMKSKNTFSAKLARKKIFKSYKTKKIRTALELLTRFNRRSLKLCLTLKQKINLSREQFEREYLNLLREIFTTNFNEKWASEIYPKWLYFKDAPEKSNKSTPLKKLQIKRNSVQQPVADLNNPNEHLNADAVIDDNNNDVYNINQEIQKLENNFNKEPACANQHMWHPYGVMLNLLNMWRFNQTNEIAAKTLFKLAENRFDTALGFYSLLDLSKNQFVYLTRFPETIALRSILMGKSIKK
LOC111678144	NC_060950	XP_046812360.1	probable pseudouridine-5'-phosphatase isoform X2	361	9.08	12.72	11.86	ATGGCCCAAACTTACAAAAATGTTACCCATTGTATTTTTGACATGGATGGTTTATTATTAGATACCGAAGCCCTATATACAAAGGCTACTCAACAAATCCTGGATAAATATGACAAAACCTATACATGGGAAGTTAAAATGACTTTAATGGGATTACGTCATATGGAAATGTGCGAACGTATTGTAAAAATCTATAATCTTCCCCTTACGCCTGAAGAATATTCGAAATTGCAGAAAGAAGTAAATTCACAAATTATGAAGAATGCTGAATTATTACCAGGAGCTGAACGACTTTTGCGTCATCTACATACGCACAATATACCAATCTGTTTGGCCACCAGTTCAGGTGAGGAAATGGTCGAAATAAAAATCACCAATCATCGTGAAGTCTTTAAACTATTCCATCATCGTGTTTGCGGTTCTACCGATGCTGAAGTGAAACAGGGTAAACCTGCTCCTGATATTTTCCTTATTGCTGCATCACGTTTTCCCGACAAACCAGATCCGGCCAAATGTTTGGTTTTCGAAGATGCACCAAATGGTGTTAAAGCTGCACATAGTGCTGGCATGCAAGTGGTAATGGTACCTGATGAACGTGTACCCTTGGAAATGTCTGCATTGGCTACTCAACGTTTGAAATCATTAGAGGATTTCCAACCGGAATTATATGGTTTGCCACCATTTGAAAAGTAA	MAQTYKNVTHCIFDMDGLLLDTEALYTKATQQILDKYDKTYTWEVKMTLMGLRHMEMCERIVKIYNLPLTPEEYSKLQKEVNSQIMKNAELLPGAERLLRHLHTHNIPICLATSSGEEMVEIKITNHREVFKLFHHRVCGSTDAEVKQGKPAPDIFLIAASRFPDKPDPAKCLVFEDAPNGVKAAHSAGMQVVMVPDERVPLEMSALATQRLKSLEDFQPELYGLPPFEK
LOC111678144	NC_060950	XP_046812359.1	probable pseudouridine-5'-phosphatase isoform X1	381	9.59	13.31	12.52	ATGGCCCAAACTTACAAAAATGTTACCCATTGTATTTTTGACATGGATGGTTTATTATTAGATACTGAACCTGTGTACGAGGAAGTCATAAGGCAAATAGCAGAAGAATATAATAAAACGTATCCCATAGAGGTACGTCTTAAAGTTTTGGGCACTACGGAACCACGCACTGCTGAAATAGCGGTTACCGAGATGGGTTTACCCATTAGTCCGCAACAGTTTTTGGAAAAATTCCATAAGTTATGCCGTACGCTATTAGCCAATTGTCCATTGAAGCCAGGAGCTGAACGACTTTTGCGTCATCTACATACGCACAATATACCAATCTGTTTGGCCACCAGTTCAGGTGAGGAAATGGTCGAAATAAAAATCACCAATCATCGTGAAGTCTTTAAACTATTCCATCATCGTGTTTGCGGTTCTACCGATGCTGAAGTGAAACAGGGTAAACCTGCTCCTGATATTTTCCTTATTGCTGCATCACGTTTTCCCGACAAACCAGATCCGGCCAAATGTTTGGTTTTCGAAGATGCACCAAATGGTGTTAAAGCTGCACATAGTGCTGGCATGCAAGTGGTAATGGTACCTGATGAACGTGTACCCTTGGAAATGTCTGCATTGGCTACTCAACGTTTGAAATCATTAGAGGATTTCCAACCGGAATTATATGGTTTGCCACCATTTGAAAAGTAA	MAQTYKNVTHCIFDMDGLLLDTEPVYEEVIRQIAEEYNKTYPIEVRLKVLGTTEPRTAEIAVTEMGLPISPQQFLEKFHKLCRTLLANCPLKPGAERLLRHLHTHNIPICLATSSGEEMVEIKITNHREVFKLFHHRVCGSTDAEVKQGKPAPDIFLIAASRFPDKPDPAKCLVFEDAPNGVKAAHSAGMQVVMVPDERVPLEMSALATQRLKSLEDFQPELYGLPPFEK
LOC124421349	NC_060949	XP_046812358.1	uncharacterized protein LOC124421349	2	0.1	0.14	0.12	ATGAGGAGAAGGCAAATAAGAAAAATACTACGCGTGGGTGAAGAAGAAGAACCCAAAAAAAACTCAATGAAACAACGAGGTTCTGGTGGATCTCTATGGTCGTATAAGGGGATTTTAAATAAGATGGCGGATCGAAGCAGAATGAAATGGTTTTATTCCAGACGGGCCAGTGGACTAGGGATTAAGCTAATAAAATTCAATTGGACCTGCGATTTGGACTTGGTTTGCTGCTTCCGTTCCGGAAAGGTTAGAAATTCAGATGGGACCTGGACCGGAAGACTGAAGGCGGTGTATGGAGCCAATTATTATTCTAAAAACCTAAGTTTTAATCATCCTATTTTGGTTCCTGAAGAACTAGAACTGTAA	MRRRQIRKILRVGEEEEPKKNSMKQRGSGGSLWSYKGILNKMADRSRMKWFYSRRASGLGIKLIKFNWTCDLDLVCCFRSGKVRNSDGTWTGRLKAVYGANYYSKNLSFNHPILVPEELEL
LOC111678715	NC_060950	XP_046812357.1	serine/threonine-protein phosphatase 6 regulatory ankyrin repeat subunit B isoform X2	14	0.16	0.18	0.2	ATGGACTGTTTAGAATGGGAGGATGAATTTAACGCTGATGCCGATCAAATGAATAATTCAAACGGCACTACCGACGAAACTATTGAAGAATTCACCTCACTCTACTATTATTATGCGAAAACATTCGAACGTACTGGTGATATAGTCAGTAATTTAGAGAATTATTGTTATGGACACAATAATTGTAATAAACTAATACCCCAAGATCCGCACACAGTCGATCATATGACAATGGCTCCATTGCATTATGCCGCCTTTACGGGAGATGTTGTATGCGCTCGCATACTCTTGGAACATGGTGCAAAGGTAAATGTCACAACGGCTGTTGGTTATACACCTTTGCATGTGGGTGCAAATAATTGTGATATCAGTTTGCTGCTGCTCAAATATGGAGCCAATCCAAATGCCAAAACGTTTAATACTGGCGAAACGCCTTTTCATGCAGCACTTAAAAATCGCAATGCTGCCGTTTGTCAAATATTGCTACAAACAAATAAAGTCAATATAAATGAAATTGATGAAGATGATAAGACAGCTCTAATCTATGCCATAGTCTATGAACAGATTGAGGTGGCCCTAGAGTTAATATGCCGAGGAGCAAAAGTCAATTTGCAGGATAAAGATGGTAAAACAGCATTATTTTATGCGGTCGAAGAGAATAATATCATTTTGGCTTCCCGCCTATTAGAACGTGGCGCCAGACATATCACTTCCCACTATCTATTGCATCAATGTGTGGCCTACAACATGATGGACATGTTAAAGCTATTGCTATGTTATGATGATCACAGAAATAGTCTTAAAGTGCGCAACTCTGAGGGCTATACACCCATACAAATTGCCATTATCAATAAGCAATCAGAAATGTTGGAATATATGTTAAAATTAGATGCAACATCTTTACAATTAGAAGTGGATAATAATCTTTTATTGGCCGTTCAATCTATAGAGAATTTAGTTGAGATTAAGTCTACTTTAAGAATTTTATTTGCTTATGCCAATTATTCCGTTTGGCATAAGAAATCGACGAACTATATGTCATCGTCTAGTCTGGGCTGTTTTACGCCTAATTGTCATATGCCATTATCGCGTGCAATTATGTTGAATAAATTGGATATTGCAGAGTTTTTGATAAAGGAAGGCATCGATTTGCAGCAACAAATATGTCGCGATCATGTCGTCAATCATTTAAGGACTCTTAAGGCAAAAGGATATAAACAATTAACGAAATTATTGGTTTTAAACGGTTTTAAATTTCCCCAACCCAAATATCCTCCTAGTATAACGAATAAATTTTCCAAAGAACGACAAGATTATGAAGACTACATACAGCAATTAACTAATCAACCCTTGGAACTGAAGTCATTAACACGTATACATATACGTAAGCATTTAATGGAAACATTTTGTAATTCCACCGTAGAATTAAAACAAAACTATCGGGCAACGAATGATAAATCAACATTACAACAAATGATCGAACAATTAGAAATACCTAAAATATTAAAAGAATATCTAATAGACTTTTATGATTGTGAAACTGTGATGCCGTTATATATGTGTTAA	MDCLEWEDEFNADADQMNNSNGTTDETIEEFTSLYYYYAKTFERTGDIVSNLENYCYGHNNCNKLIPQDPHTVDHMTMAPLHYAAFTGDVVCARILLEHGAKVNVTTAVGYTPLHVGANNCDISLLLLKYGANPNAKTFNTGETPFHAALKNRNAAVCQILLQTNKVNINEIDEDDKTALIYAIVYEQIEVALELICRGAKVNLQDKDGKTALFYAVEENNIILASRLLERGARHITSHYLLHQCVAYNMMDMLKLLLCYDDHRNSLKVRNSEGYTPIQIAIINKQSEMLEYMLKLDATSLQLEVDNNLLLAVQSIENLVEIKSTLRILFAYANYSVWHKKSTNYMSSSSLGCFTPNCHMPLSRAIMLNKLDIAEFLIKEGIDLQQQICRDHVVNHLRTLKAKGYKQLTKLLVLNGFKFPQPKYPPSITNKFSKERQDYEDYIQQLTNQPLELKSLTRIHIRKHLMETFCNSTVELKQNYRATNDKSTLQQMIEQLEIPKILKEYLIDFYDCETVMPLYMC
LOC111683707	NC_060950	XP_046812356.1	apoptosis-resistant E3 ubiquitin protein ligase 1 isoform X3	4.33	0.03	0.03	0.04	ATGTGGTCACCTGAATCGGAAATCAATTCTATTGCAATGGCGACAACAATGCGTCATTCGCAATCATCATCATCGGGCATATCATCTCTCTCAAGTTGTGGCGATCCGGAACGCCTACCAGAACTGCCGCCCGGCGATGAGCAACGCCTACAAAGAGCCGCATTACACTTACAACAGAAACTTATCTTACGCGAATGGCTTAAAGATCATCGTCTTCAACATCACTATCAACGACTACTCAACGTTGAGGTAGCTTCCCTCGAAGATGTCTATTGGCTAGAAGATTCTAGAGCTAGTAAAATATTGGGCAAAGATTGGCAAGTATGGTCACAGGCCAGACAAAATCTACCAACATCCAAGTCACAGCTAGATGCCTTAAAAGCACAACTGTGGTCCACAGTGGTGAAGTCATCACAACATCAAGATGCCTGGACTTGGGGAGGTATGTTGGTGGTATCGGTTTCCGTGGCAGGTTTAGTGACTTTGGCCGCTATGACGCAACCGTCGTTGGCACCCGAAGCACGTCATTCTTTGCTGCAATATGTAACGGGTAAATATCTACTGCCGGCTAATTGTAAAGTGCAATGGGACTGGAAAGATCCCGCTGTTGTGGGTGGCACCATGTGCTTTGTGGTGCGTTTCTATCAACGTAATGGCCAGCCTTATCCCATCTGTGATACAGATCAATTTTTCGTTGAAGTTACCGAAGGTACACGCAAAATGGTTACCATTAGTGAATTGGGCTCACCCACAGATCCGAATAATGCAAATATAGCTAAAGTCAAATTTACCGTACGCACAGCGGGACAATATAAAATATCGGTAATGATTGGCTCCAGCCATATTGCAGGATCACCGTTTATCAAGAATTTCATACCGGGCAGCATAGATGCACGACGTTCGAGATTTATAAGGCCCGCCAGTACGGTTATATGTTGTGCCGGTTCGCCCACATTATTGCATATCGAGCCAAGAGATGAATTTGGCAATGCCTGTCAGTTTGAAGAGAATGAAGATCCGGGAAAGGGTTATCATGTGGAAATCTATGATTTACATGGCCAGCCCTTGGAAAAGTTACGTAATGCCATTGCCTTTTCCTATGATCGAGTAAATGCTCGTGTAGCAGTAACCGCTTTATTTCCCGAACCTATCTGTTTGCGTGCTGTTATAAGTTACTTGGAACAAAAGCTACCCAATGGTGACTTTGATATTATAGTATTAAGCAGTAGTGACACCACATTGGTGCATAAAAATATCGCTTCACGTAAACACAACATTTGCTATGAGGCCAAACTCTTAAGTATATTCGGTGTGGCCAAATCTAAACCACGCAAAGTACTCTGCTATGTGGGACCGAAACAAAACTCTTTAATATTTCAGGTTACAATCAAAGAAATGATCTTAAAATTTATACCCAAACGTGTTGCAACATTCCGCCTTTGCCCCTCGACCAAATTTCATTTTCTACCCCAACTACCCACACACGTTCATGGCCCTATTTTCATTATAGACGATGGCGCTCAACCGAAAATAGAATTAGCCTCACGTGATCGTAATATTATAGCGGCCACGTTTACCCACTTTTTGCTGAAGAACATTGGAGGTTCGGAAACCTTTAAAGATAAACAGGATTTCTTTTATCATGAAGTGCGAAAATTTCATGCGAATTACTATCATGAGAAATTGGCTTTAAAAGTGCAAAGAGAGAAAATTTTAGAGAGCAGCATGAAGGCCACAAAAAATTTCTCTGTTTCGGATTGGTGTGGCAATTTTGAGGTGACGTTTCAGGGGGAACAAGGCATTGATTGGGGCGGCTTGCGTCGTGAATGGTTTGAACTTATATGCAGTGCTTTATTCGATCCTCGTGGTGGTTTATTTTGTAGTTTTCATGATAAGCATCAGGCTTTAGTGCATCCCAATCCCCATAGGCCGCCTCATCTGAAACTAAAGCATTTTGAATTTGCTGGGAAAATAGTGGGCAAATGTTTATATGAAAGTGCCTTAGGTGGTACCTATCGCCAGTTGGTGAGAGCCCGTTTTACCAGATCATTTCTGGCACAACTTATAGGTTTAAGAGTACATTATAAGTATTTCGAACAAGATGATCCTGATTTATATCTATCAAAAATCAAATATATATTGGATACCGATTTGGATACTACCGATTCATTGGAATTATATTTTGTGGAGGAAATTTACGATGCCAGTGGCCAATTGACGAAAACTTTGGAACTCATACCTAACGGCTCGAAAGTGAGAGTTACAAATGCCACTAAAAATCAATATTTAGATGCTTTGGCCCAACAACGACTATGCAATAGTGTTAAAGATGAGGTGGATAGTTTTCTAAAGGGTTTAAATGGTATCATACCCGATAACCTATTAAGTATATTTGATGAAAATGAATTAGAGCTTCTTATGTGCGGTACCGGTGAATATTCGATAGCCGACTTTAAGGCCCATCACATAGCCAATGGCAATTCTTCGGAATTCCGCCGAGTTTTAGCCTGGTTTTGGGCCGGTGTTAGTAATTTCAGTCAAACTGAAATGGCGAGACTATTACAATTTACCACAGGTTGTTCACAACTGCCACCCGGAGGATTTCAAGAGTTAAATCCACAATTTCAAATAACAGCTGCACCTACATTTGGCAATCTGCCCACAGCACATACCTGTTTCAATCAACTCTGTTTGCCCGACTATGAAAGCTACGAACAGTTTGAGAAAGCCCTGCTGCTGGCTATAAGCGAAGGCACCGAAGGATTTGGCATGGTTTAA	MWSPESEINSIAMATTMRHSQSSSSGISSLSSCGDPERLPELPPGDEQRLQRAALHLQQKLILREWLKDHRLQHHYQRLLNVEVASLEDVYWLEDSRASKILGKDWQVWSQARQNLPTSKSQLDALKAQLWSTVVKSSQHQDAWTWGGMLVVSVSVAGLVTLAAMTQPSLAPEARHSLLQYVTGKYLLPANCKVQWDWKDPAVVGGTMCFVVRFYQRNGQPYPICDTDQFFVEVTEGTRKMVTISELGSPTDPNNANIAKVKFTVRTAGQYKISVMIGSSHIAGSPFIKNFIPGSIDARRSRFIRPASTVICCAGSPTLLHIEPRDEFGNACQFEENEDPGKGYHVEIYDLHGQPLEKLRNAIAFSYDRVNARVAVTALFPEPICLRAVISYLEQKLPNGDFDIIVLSSSDTTLVHKNIASRKHNICYEAKLLSIFGVAKSKPRKVLCYVGPKQNSLIFQVTIKEMILKFIPKRVATFRLCPSTKFHFLPQLPTHVHGPIFIIDDGAQPKIELASRDRNIIAATFTHFLLKNIGGSETFKDKQDFFYHEVRKFHANYYHEKLALKVQREKILESSMKATKNFSVSDWCGNFEVTFQGEQGIDWGGLRREWFELICSALFDPRGGLFCSFHDKHQALVHPNPHRPPHLKLKHFEFAGKIVGKCLYESALGGTYRQLVRARFTRSFLAQLIGLRVHYKYFEQDDPDLYLSKIKYILDTDLDTTDSLELYFVEEIYDASGQLTKTLELIPNGSKVRVTNATKNQYLDALAQQRLCNSVKDEVDSFLKGLNGIIPDNLLSIFDENELELLMCGTGEYSIADFKAHHIANGNSSEFRRVLAWFWAGVSNFSQTEMARLLQFTTGCSQLPPGGFQELNPQFQITAAPTFGNLPTAHTCFNQLCLPDYESYEQFEKALLLAISEGTEGFGMV
LOC111683707	NC_060950	XP_046812355.1	apoptosis-resistant E3 ubiquitin protein ligase 1 isoform X2	4.33	0.03	0.03	0.03	ATGTTAATTAGTACAATGAAAATTCTCATTGCATTGATTTTAAGTCTCATGTTTACAATTTCACTTGTCAAACTTGTGTTGTTGTTTTGGAACGAATATCCCTCACTGCTGCTGTATGGCTTTCGCAGTGACCCCGCACTGCCCACTGTCGACCTTTGGTTGGAGCAGAATAATCTAACGGATTATATACAATTATTTCAAGATAAAGGCATATCATCTCTCTCAAGTTGTGGCGATCCGGAACGCCTACCAGAACTGCCGCCCGGCGATGAGCAACGCCTACAAAGAGCCGCATTACACTTACAACAGAAACTTATCTTACGCGAATGGCTTAAAGATCATCGTCTTCAACATCACTATCAACGACTACTCAACGTTGAGGTAGCTTCCCTCGAAGATGTCTATTGGCTAGAAGATTCTAGAGCTAGTAAAATATTGGGCAAAGATTGGCAAGTATGGTCACAGGCCAGACAAAATCTACCAACATCCAAGTCACAGCTAGATGCCTTAAAAGCACAACTGTGGTCCACAGTGGTGAAGTCATCACAACATCAAGATGCCTGGACTTGGGGAGGTATGTTGGTGGTATCGGTTTCCGTGGCAGGTTTAGTGACTTTGGCCGCTATGACGCAACCGTCGTTGGCACCCGAAGCACGTCATTCTTTGCTGCAATATGTAACGGGTAAATATCTACTGCCGGCTAATTGTAAAGTGCAATGGGACTGGAAAGATCCCGCTGTTGTGGGTGGCACCATGTGCTTTGTGGTGCGTTTCTATCAACGTAATGGCCAGCCTTATCCCATCTGTGATACAGATCAATTTTTCGTTGAAGTTACCGAAGGTACACGCAAAATGGTTACCATTAGTGAATTGGGCTCACCCACAGATCCGAATAATGCAAATATAGCTAAAGTCAAATTTACCGTACGCACAGCGGGACAATATAAAATATCGGTAATGATTGGCTCCAGCCATATTGCAGGATCACCGTTTATCAAGAATTTCATACCGGGCAGCATAGATGCACGACGTTCGAGATTTATAAGGCCCGCCAGTACGGTTATATGTTGTGCCGGTTCGCCCACATTATTGCATATCGAGCCAAGAGATGAATTTGGCAATGCCTGTCAGTTTGAAGAGAATGAAGATCCGGGAAAGGGTTATCATGTGGAAATCTATGATTTACATGGCCAGCCCTTGGAAAAGTTACGTAATGCCATTGCCTTTTCCTATGATCGAGTAAATGCTCGTGTAGCAGTAACCGCTTTATTTCCCGAACCTATCTGTTTGCGTGCTGTTATAAGTTACTTGGAACAAAAGCTACCCAATGGTGACTTTGATATTATAGTATTAAGCAGTAGTGACACCACATTGGTGCATAAAAATATCGCTTCACGTAAACACAACATTTGCTATGAGGCCAAACTCTTAAGTATATTCGGTGTGGCCAAATCTAAACCACGCAAAGTACTCTGCTATGTGGGACCGAAACAAGTTACAATCAAAGAAATGATCTTAAAATTTATACCCAAACGTGTTGCAACATTCCGCCTTTGCCCCTCGACCAAATTTCATTTTCTACCCCAACTACCCACACACGTTCATGGCCCTATTTTCATTATAGACGATGGCGCTCAACCGAAAATAGAATTAGCCTCACGTGATCGTAATATTATAGCGGCCACGTTTACCCACTTTTTGCTGAAGAACATTGGAGGTTCGGAAACCTTTAAAGATAAACAGGATTTCTTTTATCATGAAGTGCGAAAATTTCATGCGAATTACTATCATGAGAAATTGGCTTTAAAAGTGCAAAGAGAGAAAATTTTAGAGAGCAGCATGAAGGCCACAAAAAATTTCTCTGTTTCGGATTGGTGTGGCAATTTTGAGGTGACGTTTCAGGGGGAACAAGGCATTGATTGGGGCGGCTTGCGTCGTGAATGGTTTGAACTTATATGCAGTGCTTTATTCGATCCTCGTGGTGGTTTATTTTGTAGTTTTCATGATAAGCATCAGGCTTTAGTGCATCCCAATCCCCATAGGCCGCCTCATCTGAAACTAAAGCATTTTGAATTTGCTGGGAAAATAGTGGGCAAATGTTTATATGAAAGTGCCTTAGGTGGTACCTATCGCCAGTTGGTGAGAGCCCGTTTTACCAGATCATTTCTGGCACAACTTATAGGTTTAAGAGTACATTATAAGTATTTCGAACAAGATGATCCTGATTTATATCTATCAAAAATCAAATATATATTGGATACCGATTTGGATACTACCGATTCATTGGAATTATATTTTGTGGAGGAAATTTACGATGCCAGTGGCCAATTGACGAAAACTTTGGAACTCATACCTAACGGCTCGAAAGTGAGAGTTACAAATGCCACTAAAAATCAATATTTAGATGCTTTGGCCCAACAACGACTATGCAATAGTGTTAAAGATGAGGTGGATAGTTTTCTAAAGGGTTTAAATGGTATCATACCCGATAACCTATTAAGTATATTTGATGAAAATGAATTAGAGCTTCTTATGTGCGGTACCGGTGAATATTCGATAGCCGACTTTAAGGCCCATCACATAGCCAATGGCAATTCTTCGGAATTCCGCCGAGTTTTAGCCTGGTTTTGGGCCGGTGTTAGTAATTTCAGTCAAACTGAAATGGCGAGACTATTACAATTTACCACAGGTTGTTCACAACTGCCACCCGGAGGATTTCAAGAGTTAAATCCACAATTTCAAATAACAGCTGCACCTACATTTGGCAATCTGCCCACAGCACATACCTGTTTCAATCAACTCTGTTTGCCCGACTATGAAAGCTACGAACAGTTTGAGAAAGCCCTGCTGCTGGCTATAAGCGAAGGCACCGAAGGATTTGGCATGGTTTAA	MLISTMKILIALILSLMFTISLVKLVLLFWNEYPSLLLYGFRSDPALPTVDLWLEQNNLTDYIQLFQDKGISSLSSCGDPERLPELPPGDEQRLQRAALHLQQKLILREWLKDHRLQHHYQRLLNVEVASLEDVYWLEDSRASKILGKDWQVWSQARQNLPTSKSQLDALKAQLWSTVVKSSQHQDAWTWGGMLVVSVSVAGLVTLAAMTQPSLAPEARHSLLQYVTGKYLLPANCKVQWDWKDPAVVGGTMCFVVRFYQRNGQPYPICDTDQFFVEVTEGTRKMVTISELGSPTDPNNANIAKVKFTVRTAGQYKISVMIGSSHIAGSPFIKNFIPGSIDARRSRFIRPASTVICCAGSPTLLHIEPRDEFGNACQFEENEDPGKGYHVEIYDLHGQPLEKLRNAIAFSYDRVNARVAVTALFPEPICLRAVISYLEQKLPNGDFDIIVLSSSDTTLVHKNIASRKHNICYEAKLLSIFGVAKSKPRKVLCYVGPKQVTIKEMILKFIPKRVATFRLCPSTKFHFLPQLPTHVHGPIFIIDDGAQPKIELASRDRNIIAATFTHFLLKNIGGSETFKDKQDFFYHEVRKFHANYYHEKLALKVQREKILESSMKATKNFSVSDWCGNFEVTFQGEQGIDWGGLRREWFELICSALFDPRGGLFCSFHDKHQALVHPNPHRPPHLKLKHFEFAGKIVGKCLYESALGGTYRQLVRARFTRSFLAQLIGLRVHYKYFEQDDPDLYLSKIKYILDTDLDTTDSLELYFVEEIYDASGQLTKTLELIPNGSKVRVTNATKNQYLDALAQQRLCNSVKDEVDSFLKGLNGIIPDNLLSIFDENELELLMCGTGEYSIADFKAHHIANGNSSEFRRVLAWFWAGVSNFSQTEMARLLQFTTGCSQLPPGGFQELNPQFQITAAPTFGNLPTAHTCFNQLCLPDYESYEQFEKALLLAISEGTEGFGMV
LOC111683707	NC_060950	XP_046812354.1	apoptosis-resistant E3 ubiquitin protein ligase 1 isoform X1	4.33	0.03	0.03	0.03	ATGTTAATTAGTACAATGAAAATTCTCATTGCATTGATTTTAAGTCTCATGTTTACAATTTCACTTGTCAAACTTGTGTTGTTGTTTTGGAACGAATATCCCTCACTGCTGCTGTATGGCTTTCGCAGTGACCCCGCACTGCCCACTGTCGACCTTTGGTTGGAGCAGAATAATCTAACGGATTATATACAATTATTTCAAGATAAAGGCATATCATCTCTCTCAAGTTGTGGCGATCCGGAACGCCTACCAGAACTGCCGCCCGGCGATGAGCAACGCCTACAAAGAGCCGCATTACACTTACAACAGAAACTTATCTTACGCGAATGGCTTAAAGATCATCGTCTTCAACATCACTATCAACGACTACTCAACGTTGAGGTAGCTTCCCTCGAAGATGTCTATTGGCTAGAAGATTCTAGAGCTAGTAAAATATTGGGCAAAGATTGGCAAGTATGGTCACAGGCCAGACAAAATCTACCAACATCCAAGTCACAGCTAGATGCCTTAAAAGCACAACTGTGGTCCACAGTGGTGAAGTCATCACAACATCAAGATGCCTGGACTTGGGGAGGTATGTTGGTGGTATCGGTTTCCGTGGCAGGTTTAGTGACTTTGGCCGCTATGACGCAACCGTCGTTGGCACCCGAAGCACGTCATTCTTTGCTGCAATATGTAACGGGTAAATATCTACTGCCGGCTAATTGTAAAGTGCAATGGGACTGGAAAGATCCCGCTGTTGTGGGTGGCACCATGTGCTTTGTGGTGCGTTTCTATCAACGTAATGGCCAGCCTTATCCCATCTGTGATACAGATCAATTTTTCGTTGAAGTTACCGAAGGTACACGCAAAATGGTTACCATTAGTGAATTGGGCTCACCCACAGATCCGAATAATGCAAATATAGCTAAAGTCAAATTTACCGTACGCACAGCGGGACAATATAAAATATCGGTAATGATTGGCTCCAGCCATATTGCAGGATCACCGTTTATCAAGAATTTCATACCGGGCAGCATAGATGCACGACGTTCGAGATTTATAAGGCCCGCCAGTACGGTTATATGTTGTGCCGGTTCGCCCACATTATTGCATATCGAGCCAAGAGATGAATTTGGCAATGCCTGTCAGTTTGAAGAGAATGAAGATCCGGGAAAGGGTTATCATGTGGAAATCTATGATTTACATGGCCAGCCCTTGGAAAAGTTACGTAATGCCATTGCCTTTTCCTATGATCGAGTAAATGCTCGTGTAGCAGTAACCGCTTTATTTCCCGAACCTATCTGTTTGCGTGCTGTTATAAGTTACTTGGAACAAAAGCTACCCAATGGTGACTTTGATATTATAGTATTAAGCAGTAGTGACACCACATTGGTGCATAAAAATATCGCTTCACGTAAACACAACATTTGCTATGAGGCCAAACTCTTAAGTATATTCGGTGTGGCCAAATCTAAACCACGCAAAGTACTCTGCTATGTGGGACCGAAACAAAACTCTTTAATATTTCAGGTTACAATCAAAGAAATGATCTTAAAATTTATACCCAAACGTGTTGCAACATTCCGCCTTTGCCCCTCGACCAAATTTCATTTTCTACCCCAACTACCCACACACGTTCATGGCCCTATTTTCATTATAGACGATGGCGCTCAACCGAAAATAGAATTAGCCTCACGTGATCGTAATATTATAGCGGCCACGTTTACCCACTTTTTGCTGAAGAACATTGGAGGTTCGGAAACCTTTAAAGATAAACAGGATTTCTTTTATCATGAAGTGCGAAAATTTCATGCGAATTACTATCATGAGAAATTGGCTTTAAAAGTGCAAAGAGAGAAAATTTTAGAGAGCAGCATGAAGGCCACAAAAAATTTCTCTGTTTCGGATTGGTGTGGCAATTTTGAGGTGACGTTTCAGGGGGAACAAGGCATTGATTGGGGCGGCTTGCGTCGTGAATGGTTTGAACTTATATGCAGTGCTTTATTCGATCCTCGTGGTGGTTTATTTTGTAGTTTTCATGATAAGCATCAGGCTTTAGTGCATCCCAATCCCCATAGGCCGCCTCATCTGAAACTAAAGCATTTTGAATTTGCTGGGAAAATAGTGGGCAAATGTTTATATGAAAGTGCCTTAGGTGGTACCTATCGCCAGTTGGTGAGAGCCCGTTTTACCAGATCATTTCTGGCACAACTTATAGGTTTAAGAGTACATTATAAGTATTTCGAACAAGATGATCCTGATTTATATCTATCAAAAATCAAATATATATTGGATACCGATTTGGATACTACCGATTCATTGGAATTATATTTTGTGGAGGAAATTTACGATGCCAGTGGCCAATTGACGAAAACTTTGGAACTCATACCTAACGGCTCGAAAGTGAGAGTTACAAATGCCACTAAAAATCAATATTTAGATGCTTTGGCCCAACAACGACTATGCAATAGTGTTAAAGATGAGGTGGATAGTTTTCTAAAGGGTTTAAATGGTATCATACCCGATAACCTATTAAGTATATTTGATGAAAATGAATTAGAGCTTCTTATGTGCGGTACCGGTGAATATTCGATAGCCGACTTTAAGGCCCATCACATAGCCAATGGCAATTCTTCGGAATTCCGCCGAGTTTTAGCCTGGTTTTGGGCCGGTGTTAGTAATTTCAGTCAAACTGAAATGGCGAGACTATTACAATTTACCACAGGTTGTTCACAACTGCCACCCGGAGGATTTCAAGAGTTAAATCCACAATTTCAAATAACAGCTGCACCTACATTTGGCAATCTGCCCACAGCACATACCTGTTTCAATCAACTCTGTTTGCCCGACTATGAAAGCTACGAACAGTTTGAGAAAGCCCTGCTGCTGGCTATAAGCGAAGGCACCGAAGGATTTGGCATGGTTTAA	MLISTMKILIALILSLMFTISLVKLVLLFWNEYPSLLLYGFRSDPALPTVDLWLEQNNLTDYIQLFQDKGISSLSSCGDPERLPELPPGDEQRLQRAALHLQQKLILREWLKDHRLQHHYQRLLNVEVASLEDVYWLEDSRASKILGKDWQVWSQARQNLPTSKSQLDALKAQLWSTVVKSSQHQDAWTWGGMLVVSVSVAGLVTLAAMTQPSLAPEARHSLLQYVTGKYLLPANCKVQWDWKDPAVVGGTMCFVVRFYQRNGQPYPICDTDQFFVEVTEGTRKMVTISELGSPTDPNNANIAKVKFTVRTAGQYKISVMIGSSHIAGSPFIKNFIPGSIDARRSRFIRPASTVICCAGSPTLLHIEPRDEFGNACQFEENEDPGKGYHVEIYDLHGQPLEKLRNAIAFSYDRVNARVAVTALFPEPICLRAVISYLEQKLPNGDFDIIVLSSSDTTLVHKNIASRKHNICYEAKLLSIFGVAKSKPRKVLCYVGPKQNSLIFQVTIKEMILKFIPKRVATFRLCPSTKFHFLPQLPTHVHGPIFIIDDGAQPKIELASRDRNIIAATFTHFLLKNIGGSETFKDKQDFFYHEVRKFHANYYHEKLALKVQREKILESSMKATKNFSVSDWCGNFEVTFQGEQGIDWGGLRREWFELICSALFDPRGGLFCSFHDKHQALVHPNPHRPPHLKLKHFEFAGKIVGKCLYESALGGTYRQLVRARFTRSFLAQLIGLRVHYKYFEQDDPDLYLSKIKYILDTDLDTTDSLELYFVEEIYDASGQLTKTLELIPNGSKVRVTNATKNQYLDALAQQRLCNSVKDEVDSFLKGLNGIIPDNLLSIFDENELELLMCGTGEYSIADFKAHHIANGNSSEFRRVLAWFWAGVSNFSQTEMARLLQFTTGCSQLPPGGFQELNPQFQITAAPTFGNLPTAHTCFNQLCLPDYESYEQFEKALLLAISEGTEGFGMV
LOC124421349	NC_060949	XP_046812353.1	uncharacterized protein LOC124421349	2	0.1	0.14	0.12	ATGAGGAGAAGGCAAATAAGAAAAATACTACGCGTGGGTGAAGAAGAAGAACCCAAAAAAAACTCAATGAAACAACGAGGTTCTGGTGGATCTCTATGGTCGTATAAGGGGATTTTAAATAAGATGGCGGATCGAAGCAGAATGAAATGGTTTTATTCCAGACGGGCCAGTGGACTAGGGATTAAGCTAATAAAATTCAATTGGACCTGCGATTTGGACTTGGTTTGCTGCTTCCGTTCCGGAAAGGTTAGAAATTCAGATGGGACCTGGACCGGAAGACTGAAGGCGGTGTATGGAGCCAATTATTATTCTAAAAACCTAAGTTTTAATCATCCTATTTTGGTTCCTGAAGAACTAGAACTGTAA	MRRRQIRKILRVGEEEEPKKNSMKQRGSGGSLWSYKGILNKMADRSRMKWFYSRRASGLGIKLIKFNWTCDLDLVCCFRSGKVRNSDGTWTGRLKAVYGANYYSKNLSFNHPILVPEELEL
LOC124421354	NC_060950	XP_046812352.1	mucin-5AC-like	24	0.35	0.5	0.46	ATGAAATTTATAATTTTACTTGCCATAGTAGTGGCTGCCACAGCAAATTTATTACAATATACTGGTTATAATTATGATAACTATAATGTACCAGGAATTAATTATCCCTCCTACAACAAACCGCTTGTGTATCATCATCATAATAACTATGTTGTTAAGCCACAGAGTCCACCACAATATCCAAATAGCAATGTAGCGGTGTGTGCAACATATAATGGAATTTGGAAAACATTTGCAAATATATATCAATTTAAGGATGAAGTTAATCAAGGACTGGCCTGGAATTTTCATAGTTATGGAACTTGCCCTAAGCCTCAGAAACCTTTACCGGAAGCGGTAGAACCCATATGTGCTACTTACAAAAATCAACTGAGAACTTTTGCCAATGCCTTGGCTTTAGAAGTGGAAAATTTAATTAATGGAAAAAATTGGGTTAAACTATTCAACGGTGTTTGCCCTCATATCTCAGAACCGATAACAACCACAACTGCTGTGCCCTTTCCCTCTACTCCTTGCGGTAATCAGCCAGTTTGTGGTGTTCTTAATGGTGTTTGGAAGACGTTTCTCAATTTGAGTGAGCTCAATGCAGAAATTGCTAAAGGTTCAGGTTGGAGCTTTTATAGTTTTGGCTTTTGTCCTAAACCCGAAGTATGCGCTAAATTTGAAGATGAATTTCGTACATTTTCAAGTGCTTTAGCATTGGAGGTGGAGAAAATTGTTAGTGGAAAGAATTGGGTAATTGTCGCTTCTGGTGTATGCTTAAACACACCAACACCCTCACCCGCCACACCCACTCCCTCAACACCTACTACCACTCCCTCAACACCCACTACAACACCCTCAACACCTAATACCACTACTTCTACTCCTGCAACTAACACTCCACCAGCATCAGTTGAAGATAATGATTTTAGTATTAGTACCACTGATACTACAGAGGCTTCAACAAATAAAATGTCTTCTACACCATCTGATTCCGATTCTGATAAAACAACTTCTAAATATTCCACTTCGAATCCTCCAGATAATGTAGATGATACTGCTGCTACGCTTACCACACCAAGTGGTTGTCAAACTAATCATCGTATTCAACAGAATAATAATTATCATGGTCCATATGTAGAGGGTTCCTTCCACTATAATCATAACATGTTTAACCAGGCCAATATTAAACCGTATCACAGTAAAAAATATTAA	MKFIILLAIVVAATANLLQYTGYNYDNYNVPGINYPSYNKPLVYHHHNNYVVKPQSPPQYPNSNVAVCATYNGIWKTFANIYQFKDEVNQGLAWNFHSYGTCPKPQKPLPEAVEPICATYKNQLRTFANALALEVENLINGKNWVKLFNGVCPHISEPITTTTAVPFPSTPCGNQPVCGVLNGVWKTFLNLSELNAEIAKGSGWSFYSFGFCPKPEVCAKFEDEFRTFSSALALEVEKIVSGKNWVIVASGVCLNTPTPSPATPTPSTPTTTPSTPTTTPSTPNTTTSTPATNTPPASVEDNDFSISTTDTTEASTNKMSSTPSDSDSDKTTSKYSTSNPPDNVDDTAATLTTPSGCQTNHRIQQNNNYHGPYVEGSFHYNHNMFNQANIKPYHSKKY
LOC111675196	NC_060950	XP_046812351.1	ATP-binding cassette sub-family G member 1 isoform X2	10831.5	98.51	132.07	128.69	ATGATGAATGCCAAAACTATACTCAAAGGTGTCAGTGGACGTTTACGTTCAGGTGAACTTACTGCCATTATGGGACCATCTGGAGCTGGCAAAAGTACTCTGCTTAATATTTTATCAGGATATAAAACCTCCAACATTGAAGGCAGTGTAACAATGAATGGTCATGAACGTAATATTAGTGCATTCCGTAAATTATCCGCCTACATTATGCAAGACAATCAATTGCATGGCAATTTGACCGTACAAGAAGCAATGACAGTGGCCACAAATTTGAAATTAAGTAAAAAATTCACTAAAGCAGAAAAAATGTCAATGATCGACGATATCCTTTTGACTTTAAGTTTAAGCGAACACCGTAACACCTTGACACGCAATCTTTCGGGTGGTCAAAAGAAACGTCTATCAATTGCTTTGGAATTGGTTAGCAATCCACCTATTATGTTCTTCGATGAACCCACTTCGGGTCTTGACAGTTCCACCTGTTTCCAATGTATCAATCTTTTGAAAATGTTAGCTGAAGGTGGTCGTACCATTATCTGTACCATACATCAACCTTCGGCCCGTCTTTTCGAAATGTTCGATCAATTGTATACGCTTGCCGATGGTCAGTGTGTTTATCAGGGTAGTACCAAACAATTAGTGCCTTTCTTGTCCACTTTAAATCTGGAATGTCCCAGTTATCACAATCCTGCTAGTTATATCATTGAGGTAGCTTGTGGTGAACATGGTGATCACACCAGACGTTTGGTAGATGCCATAGATAATGGTAAAAAGGATATACGCTCATCGGCCGATTATGCTGGACTGAAGGCTCGCAATGATTTAATTAAGGTACAAAACCTTAAAGCTATACTCGATAAAAATGATGCGGCCAATTCGACAAGTGGCAAATATGAGGATAATTTAACTTTAAACAATGGCATACTTAAGGGTAATTTAGTTAACGATATTGCCAAACAATCTGTGGAGCCGGTAGTGAGTACAAATGAAAAAGGTGATGCCATGATTGAACTGGAAAAGACAGATAATTGTACGACAGCTTTGTTGTCGGCGGATATTGCTTCACCCGAACGTTATCCAACCTCACAATTCCATCAGTTTTGGGTTGTACTAAAACGTACTCTACTCTTCAGTTATCGTGATTGGACTCTTATGTACTTGCGTTTGTTTGCTCATTTATTGGTTGGTTTCCTGATCGGTGCTCTCTACTATGATATTGGCAATGATGGTGCTAAGGTTTTAAGTAATTTGGGTTTCCTGTTCTTCAACATGTTGTTCTTAATGTACACTTCCATGACAATTACGATTTTATCATTCCCTCTCGAAATGCCGGTATTGCTAAAAGAAAACTTTAATCGATGGTATTCGCTGAAGTCCTATTATTTGGCTATATCGGTAGCAGATATTCCATTCCAGGCCATTTTCTGTATTATTTACGTATCCATAGTCTACTACTTTACGTCTCAACCATGGGAGCTATTCCGTTTCTCTATGTTTTTGGGAGCCTGTCTGATGATCTCATTTGTAGCACAATCGGTGGGTTTGGTTGTCGGTGCCGCCATGAATGTACAAAATGGTGTCTTCTTAGCTCCTGTCATGTCAGTGCCCTTCTTGCTATTCTCTGGTTTCTTTGTATCATTCGATGCTATACCCGTGTATCTAAGATGGATCACTTACTTGTCTTACATCAGATACGGTTTCGAAGGTACTGCTTTGGCCACCTACGGTTATGGACGTGAGAAACTCAAGTGCTTCCAAACCTATTGTCATTTCAAATCGCCCATGACCACTTTGGAGGAATTGGATATGGTTAATGCTGACTATACTTTGGATATAGTGGCCTTGGTTGTTATATTTGTCGTCTTAAGAGTGTCAGCTTATCTATTCTTGAAATGGAAGTTGAAGACAGCTCGTTAA	MMNAKTILKGVSGRLRSGELTAIMGPSGAGKSTLLNILSGYKTSNIEGSVTMNGHERNISAFRKLSAYIMQDNQLHGNLTVQEAMTVATNLKLSKKFTKAEKMSMIDDILLTLSLSEHRNTLTRNLSGGQKKRLSIALELVSNPPIMFFDEPTSGLDSSTCFQCINLLKMLAEGGRTIICTIHQPSARLFEMFDQLYTLADGQCVYQGSTKQLVPFLSTLNLECPSYHNPASYIIEVACGEHGDHTRRLVDAIDNGKKDIRSSADYAGLKARNDLIKVQNLKAILDKNDAANSTSGKYEDNLTLNNGILKGNLVNDIAKQSVEPVVSTNEKGDAMIELEKTDNCTTALLSADIASPERYPTSQFHQFWVVLKRTLLFSYRDWTLMYLRLFAHLLVGFLIGALYYDIGNDGAKVLSNLGFLFFNMLFLMYTSMTITILSFPLEMPVLLKENFNRWYSLKSYYLAISVADIPFQAIFCIIYVSIVYYFTSQPWELFRFSMFLGACLMISFVAQSVGLVVGAAMNVQNGVFLAPVMSVPFLLFSGFFVSFDAIPVYLRWITYLSYIRYGFEGTALATYGYGREKLKCFQTYCHFKSPMTTLEELDMVNADYTLDIVALVVIFVVLRVSAYLFLKWKLKTAR
LOC111675195	NC_060950	XP_046812350.1	ATP-binding cassette sub-family G member 1 isoform X3	147.5	1	1.32	1.31	ATGGATGACTCCATGAACATGTCCCTGGTACCAAGGGAAGAATGCATGAATGCCATAATAAAGCCAGTAAATATGATTGATAATTCTACAGCAGTTAGTTTTCAAAAAAATCCAATTATTACCACAACATCATCAACGCCAACCAATGTCAATTCTAATACTCAACATTTAACAAATACATCACATTTACAACAGCAGCAGCAACAACAACAGCCACAACAACAACATAATCAGTTGCCTTTGCAACCAGTTAACTTTGTGGGGAATAATTTAAAGAATGGAACCCTAAGTTATGGTTCCCAGAACAATTTATGCAATGGCGGCATATCCGGTAATCATATATTGGCACCCAAAATACCCAATAACTGCAGTCCAAATGGACAGAAAAAAGGCACAGTATCATTATCGCATTTGCCACAACGACCTCCGGTCGATATTGAATTTACGGAAATTTCCTATTCAGTATCGGAGGGTCGACGGCGTGGTTTTAAAACAATATTGAAGGGAGTATCGGGTAAATTTCGCAATGGTGAATTGACAGCGATTATGGGACCGTCTGGTGCTGGCAAAAGTACTCTCATGAATATTTTAGCTGGATACAAAACCTCTCAGTTAAGCGGCTCAGTTTTGATCAATGGCAAAGAACGTAATCTCAGACGTTTTCGCAAACTCTCCTGTTACATTATGCAGGACGATGTACTCATTGCAAATCTGTCGGTACGTGAAGCCATGATGGTATCTGCAAATCTTAAGTTGGGCAAAAATATGGATCTGGCTGCCAAAAAAGTTGTAGTCGATGAGATACTCGAAACAATTGGTCTGATCGAATCAAGCAATACAAAAACATGTAATCTCTCCGGAGGACAACGAAAACGGCTGTCAATTGCTTTGGAGTTAGTCAACAATCCACCCGTTATGTTTTTCGATGAGCCCACATCGGGCTTAGACAGTTCGACGTGCTTCCAATTGATATCGCTATTAAAGTCCCTGGCCCGAGGTGGACGTACCATAGTGTGTACCATACATCAGCCGTCGGCTAGATTATTTGAAAAGTTCGATCATTTGTATATGTTGGCCGAGGGTCAGTGTATGTATGAGGGTAGGGTAAGAGCGTTAGTGCCCTTTTTATCTTCTCTGGGTTACGATTGTCCTTCGTATCATAATCCTGCCGATTATGTACTGGAGGTGGCTAGCGGCGAGTATGGAGAGTGTGTGCCAAAACTGGTGGCAGCCGTAAAAAGTGGCGTATGCAAGAAATACAGTCACAAAAACTATGGTCTAGATTTATCCAAAGATATTAATAATGATATTATCAAGGGCAATGGCAATACCGCCAATGGTGGCAACTCAACAAATACCACCTCGGTGACCATGGAGGATGAAAAGCTGAAATTGGATGAACCCACATCAGCTGCTGAATTAGAGCTTAATTCGAGCATTTTAAAACCACCGAAATTGGAATCACAGAACAGTCAACAATCCGATTGTTCTGTCATCAATTTACCACGCAACGATAATGGTAAAGATAATAGTACAAATTCTAAAGCCGATCAAAGTATTAATGCTATATGTAATGTTGCAGGTGCGGGAGGCGGTACTGCTGACAGCGGTGGCGGAGGAGGTGGAGGAGGCAATTCTAGTACTAATGGTGCTGGCTGTACTACATCATTATTGGATTCACATGAATCGGTTATAACGCTGCCGAATAAATCCGGTTTTCCCACCAGTGGTTGGACACAATTTTGGATTTTGCTCAAACGTTCCTTTGTCACGATTATGCGCGATCGTATGTTAACACATATGCGTCTAGCTTCGCACATCATTGTGGGCGCCATTATTGGCATGATCTATTATGATGTGGGTAATGAGGCTTCAAAGGTTATGAGTAATGCTGGTTGTATATTCTTTACAACACTGTTTACCATGTTTACGGCCATGATGCCTACAATATTGACTTTTCCTACCGAAATGTCGGTATTTGTGAGAGAGCATCTAAACTATTGGTATTCCCTGAAGGCTTTCTATTTTGCTAAAACTATGGCAGATTTACCATTTCAGATTGTCTTCTCTAGCGTTTACGTCATCGTTGTCTATTATTTAACCTCACAACCCATGGAACCACAGCGACTAACAATGTTTGTGGTCATATGTGTATTAACTTCATTGGTGGCCCAATCGTTGGGCCTGCTCATAGGTGCTGGTATGAATATAGAGGCTGGTGTATTTTTAGGACCAGTAACAACAATACCAACCATATTATTTTCGGGATTTTTTGTTAATTTTGATACCATACCGGGATATTTACAATGGGTGACATATGTTAGTTATGTACGATATGGCTTTGAAGGTGCCATGGTTTCCATATATGGCATGGATCGTGCTAAACTACAATGTAACGCTATGTATTGTCATTTTCGTAGTCCTAAAAAGTTTTTAGAGGAAATGTCTATGGATCAAGCCGAATATTGGATTGATGCTGTAGCCTTGATTGGCATTTTTATAGCTCTAAGAATCATAGCATACTTTGTATTGCGCTGGAAATTACACATGATTCGTTAA	MDDSMNMSLVPREECMNAIIKPVNMIDNSTAVSFQKNPIITTTSSTPTNVNSNTQHLTNTSHLQQQQQQQQPQQQHNQLPLQPVNFVGNNLKNGTLSYGSQNNLCNGGISGNHILAPKIPNNCSPNGQKKGTVSLSHLPQRPPVDIEFTEISYSVSEGRRRGFKTILKGVSGKFRNGELTAIMGPSGAGKSTLMNILAGYKTSQLSGSVLINGKERNLRRFRKLSCYIMQDDVLIANLSVREAMMVSANLKLGKNMDLAAKKVVVDEILETIGLIESSNTKTCNLSGGQRKRLSIALELVNNPPVMFFDEPTSGLDSSTCFQLISLLKSLARGGRTIVCTIHQPSARLFEKFDHLYMLAEGQCMYEGRVRALVPFLSSLGYDCPSYHNPADYVLEVASGEYGECVPKLVAAVKSGVCKKYSHKNYGLDLSKDINNDIIKGNGNTANGGNSTNTTSVTMEDEKLKLDEPTSAAELELNSSILKPPKLESQNSQQSDCSVINLPRNDNGKDNSTNSKADQSINAICNVAGAGGGTADSGGGGGGGGNSSTNGAGCTTSLLDSHESVITLPNKSGFPTSGWTQFWILLKRSFVTIMRDRMLTHMRLASHIIVGAIIGMIYYDVGNEASKVMSNAGCIFFTTLFTMFTAMMPTILTFPTEMSVFVREHLNYWYSLKAFYFAKTMADLPFQIVFSSVYVIVVYYLTSQPMEPQRLTMFVVICVLTSLVAQSLGLLIGAGMNIEAGVFLGPVTTIPTILFSGFFVNFDTIPGYLQWVTYVSYVRYGFEGAMVSIYGMDRAKLQCNAMYCHFRSPKKFLEEMSMDQAEYWIDAVALIGIFIALRIIAYFVLRWKLHMIR
LOC111675195	NC_060950	XP_046812349.1	ATP-binding cassette sub-family G member 1 isoform X3	147.5	1	1.32	1.31	ATGGATGACTCCATGAACATGTCCCTGGTACCAAGGGAAGAATGCATGAATGCCATAATAAAGCCAGTAAATATGATTGATAATTCTACAGCAGTTAGTTTTCAAAAAAATCCAATTATTACCACAACATCATCAACGCCAACCAATGTCAATTCTAATACTCAACATTTAACAAATACATCACATTTACAACAGCAGCAGCAACAACAACAGCCACAACAACAACATAATCAGTTGCCTTTGCAACCAGTTAACTTTGTGGGGAATAATTTAAAGAATGGAACCCTAAGTTATGGTTCCCAGAACAATTTATGCAATGGCGGCATATCCGGTAATCATATATTGGCACCCAAAATACCCAATAACTGCAGTCCAAATGGACAGAAAAAAGGCACAGTATCATTATCGCATTTGCCACAACGACCTCCGGTCGATATTGAATTTACGGAAATTTCCTATTCAGTATCGGAGGGTCGACGGCGTGGTTTTAAAACAATATTGAAGGGAGTATCGGGTAAATTTCGCAATGGTGAATTGACAGCGATTATGGGACCGTCTGGTGCTGGCAAAAGTACTCTCATGAATATTTTAGCTGGATACAAAACCTCTCAGTTAAGCGGCTCAGTTTTGATCAATGGCAAAGAACGTAATCTCAGACGTTTTCGCAAACTCTCCTGTTACATTATGCAGGACGATGTACTCATTGCAAATCTGTCGGTACGTGAAGCCATGATGGTATCTGCAAATCTTAAGTTGGGCAAAAATATGGATCTGGCTGCCAAAAAAGTTGTAGTCGATGAGATACTCGAAACAATTGGTCTGATCGAATCAAGCAATACAAAAACATGTAATCTCTCCGGAGGACAACGAAAACGGCTGTCAATTGCTTTGGAGTTAGTCAACAATCCACCCGTTATGTTTTTCGATGAGCCCACATCGGGCTTAGACAGTTCGACGTGCTTCCAATTGATATCGCTATTAAAGTCCCTGGCCCGAGGTGGACGTACCATAGTGTGTACCATACATCAGCCGTCGGCTAGATTATTTGAAAAGTTCGATCATTTGTATATGTTGGCCGAGGGTCAGTGTATGTATGAGGGTAGGGTAAGAGCGTTAGTGCCCTTTTTATCTTCTCTGGGTTACGATTGTCCTTCGTATCATAATCCTGCCGATTATGTACTGGAGGTGGCTAGCGGCGAGTATGGAGAGTGTGTGCCAAAACTGGTGGCAGCCGTAAAAAGTGGCGTATGCAAGAAATACAGTCACAAAAACTATGGTCTAGATTTATCCAAAGATATTAATAATGATATTATCAAGGGCAATGGCAATACCGCCAATGGTGGCAACTCAACAAATACCACCTCGGTGACCATGGAGGATGAAAAGCTGAAATTGGATGAACCCACATCAGCTGCTGAATTAGAGCTTAATTCGAGCATTTTAAAACCACCGAAATTGGAATCACAGAACAGTCAACAATCCGATTGTTCTGTCATCAATTTACCACGCAACGATAATGGTAAAGATAATAGTACAAATTCTAAAGCCGATCAAAGTATTAATGCTATATGTAATGTTGCAGGTGCGGGAGGCGGTACTGCTGACAGCGGTGGCGGAGGAGGTGGAGGAGGCAATTCTAGTACTAATGGTGCTGGCTGTACTACATCATTATTGGATTCACATGAATCGGTTATAACGCTGCCGAATAAATCCGGTTTTCCCACCAGTGGTTGGACACAATTTTGGATTTTGCTCAAACGTTCCTTTGTCACGATTATGCGCGATCGTATGTTAACACATATGCGTCTAGCTTCGCACATCATTGTGGGCGCCATTATTGGCATGATCTATTATGATGTGGGTAATGAGGCTTCAAAGGTTATGAGTAATGCTGGTTGTATATTCTTTACAACACTGTTTACCATGTTTACGGCCATGATGCCTACAATATTGACTTTTCCTACCGAAATGTCGGTATTTGTGAGAGAGCATCTAAACTATTGGTATTCCCTGAAGGCTTTCTATTTTGCTAAAACTATGGCAGATTTACCATTTCAGATTGTCTTCTCTAGCGTTTACGTCATCGTTGTCTATTATTTAACCTCACAACCCATGGAACCACAGCGACTAACAATGTTTGTGGTCATATGTGTATTAACTTCATTGGTGGCCCAATCGTTGGGCCTGCTCATAGGTGCTGGTATGAATATAGAGGCTGGTGTATTTTTAGGACCAGTAACAACAATACCAACCATATTATTTTCGGGATTTTTTGTTAATTTTGATACCATACCGGGATATTTACAATGGGTGACATATGTTAGTTATGTACGATATGGCTTTGAAGGTGCCATGGTTTCCATATATGGCATGGATCGTGCTAAACTACAATGTAACGCTATGTATTGTCATTTTCGTAGTCCTAAAAAGTTTTTAGAGGAAATGTCTATGGATCAAGCCGAATATTGGATTGATGCTGTAGCCTTGATTGGCATTTTTATAGCTCTAAGAATCATAGCATACTTTGTATTGCGCTGGAAATTACACATGATTCGTTAA	MDDSMNMSLVPREECMNAIIKPVNMIDNSTAVSFQKNPIITTTSSTPTNVNSNTQHLTNTSHLQQQQQQQQPQQQHNQLPLQPVNFVGNNLKNGTLSYGSQNNLCNGGISGNHILAPKIPNNCSPNGQKKGTVSLSHLPQRPPVDIEFTEISYSVSEGRRRGFKTILKGVSGKFRNGELTAIMGPSGAGKSTLMNILAGYKTSQLSGSVLINGKERNLRRFRKLSCYIMQDDVLIANLSVREAMMVSANLKLGKNMDLAAKKVVVDEILETIGLIESSNTKTCNLSGGQRKRLSIALELVNNPPVMFFDEPTSGLDSSTCFQLISLLKSLARGGRTIVCTIHQPSARLFEKFDHLYMLAEGQCMYEGRVRALVPFLSSLGYDCPSYHNPADYVLEVASGEYGECVPKLVAAVKSGVCKKYSHKNYGLDLSKDINNDIIKGNGNTANGGNSTNTTSVTMEDEKLKLDEPTSAAELELNSSILKPPKLESQNSQQSDCSVINLPRNDNGKDNSTNSKADQSINAICNVAGAGGGTADSGGGGGGGGNSSTNGAGCTTSLLDSHESVITLPNKSGFPTSGWTQFWILLKRSFVTIMRDRMLTHMRLASHIIVGAIIGMIYYDVGNEASKVMSNAGCIFFTTLFTMFTAMMPTILTFPTEMSVFVREHLNYWYSLKAFYFAKTMADLPFQIVFSSVYVIVVYYLTSQPMEPQRLTMFVVICVLTSLVAQSLGLLIGAGMNIEAGVFLGPVTTIPTILFSGFFVNFDTIPGYLQWVTYVSYVRYGFEGAMVSIYGMDRAKLQCNAMYCHFRSPKKFLEEMSMDQAEYWIDAVALIGIFIALRIIAYFVLRWKLHMIR
LOC111675195	NC_060950	XP_046812348.1	ATP-binding cassette sub-family G member 1 isoform X2	128.5	0.75	0.97	0.98	ATGTCGTCATCAACCTCAACATCAACAGTGCAAAAAGATTCATCGTTGGACTCTCAAGAGTCTAACCATCAAGATAAAACTCAATTATCTTTAACTCGTTGTAATAGTGTAGATAGTAAAGCACATTTAGTATTGAATGTTTGTAAAACTGCCCAAGTAAAATATAATACAATACCTGCCTCAAAAGTGAATACGGCTGGTAATAGCACATTTAACAATAAAAAAAAGTCATCTAACAACCCCACTAACATCTCACCAACATCATCAGCACCTTCTTCGCCTACAGCGCACACACCACAACTTGTACATAAAAGTCCAAAAAACTGTAGCAACTATATTCATCATACAAATCTTCGAATACATATAGATTCAGAGGGTGGTATATTAAATACAGCATTTATAGATAATGCATCATCATCATCATCAACCACGGCCCTGTGTCCCATACATCGTTCGTCCCCACAAAAAGTACAGTTAAAGCAAGATGTGGCGGAAATGCCAACAATATATACCAGCCAATGTAACGATATACAATTAAGACGTCATTCTGCATTTGCGAAGGTCTATGGAGATACGTTTAATGATAATAAATGTAATTTAAATCAACATTATCATCATCATAATACACAACGACCAGTATCCTTTGTCCAAACAATTGTTACTAATAATGGTCAAGTAACTTCGGTGCAACAACATATGCAGCAACAGCAGCAGTCACACATCAAGGAAATTGATAATGGAAAAATCCCACATAAACGTACTTGGTTAAAGACAAAGAATTCCCAGAACAATTTATGCAATGGCGGCATATCCGGTAATCATATATTGGCACCCAAAATACCCAATAACTGCAGTCCAAATGGACAGAAAAAAGGCACAGTATCATTATCGCATTTGCCACAACGACCTCCGGTCGATATTGAATTTACGGAAATTTCCTATTCAGTATCGGAGGGTCGACGGCGTGGTTTTAAAACAATATTGAAGGGAGTATCGGGTAAATTTCGCAATGGTGAATTGACAGCGATTATGGGACCGTCTGGTGCTGGCAAAAGTACTCTCATGAATATTTTAGCTGGATACAAAACCTCTCAGTTAAGCGGCTCAGTTTTGATCAATGGCAAAGAACGTAATCTCAGACGTTTTCGCAAACTCTCCTGTTACATTATGCAGGACGATGTACTCATTGCAAATCTGTCGGTACGTGAAGCCATGATGGTATCTGCAAATCTTAAGTTGGGCAAAAATATGGATCTGGCTGCCAAAAAAGTTGTAGTCGATGAGATACTCGAAACAATTGGTCTGATCGAATCAAGCAATACAAAAACATGTAATCTCTCCGGAGGACAACGAAAACGGCTGTCAATTGCTTTGGAGTTAGTCAACAATCCACCCGTTATGTTTTTCGATGAGCCCACATCGGGCTTAGACAGTTCGACGTGCTTCCAATTGATATCGCTATTAAAGTCCCTGGCCCGAGGTGGACGTACCATAGTGTGTACCATACATCAGCCGTCGGCTAGATTATTTGAAAAGTTCGATCATTTGTATATGTTGGCCGAGGGTCAGTGTATGTATGAGGGTAGGGTAAGAGCGTTAGTGCCCTTTTTATCTTCTCTGGGTTACGATTGTCCTTCGTATCATAATCCTGCCGATTATGTACTGGAGGTGGCTAGCGGCGAGTATGGAGAGTGTGTGCCAAAACTGGTGGCAGCCGTAAAAAGTGGCGTATGCAAGAAATACAGTCACAAAAACTATGGTCTAGATTTATCCAAAGATATTAATAATGATATTATCAAGGGCAATGGCAATACCGCCAATGGTGGCAACTCAACAAATACCACCTCGGTGACCATGGAGGATGAAAAGCTGAAATTGGATGAACCCACATCAGCTGCTGAATTAGAGCTTAATTCGAGCATTTTAAAACCACCGAAATTGGAATCACAGAACAGTCAACAATCCGATTGTTCTGTCATCAATTTACCACGCAACGATAATGGTGCGGGAGGCGGTACTGCTGACAGCGGTGGCGGAGGAGGTGGAGGAGGCAATTCTAGTACTAATGGTGCTGGCTGTACTACATCATTATTGGATTCACATGAATCGGTTATAACGCTGCCGAATAAATCCGGTTTTCCCACCAGTGGTTGGACACAATTTTGGATTTTGCTCAAACGTTCCTTTGTCACGATTATGCGCGATCGTATGTTAACACATATGCGTCTAGCTTCGCACATCATTGTGGGCGCCATTATTGGCATGATCTATTATGATGTGGGTAATGAGGCTTCAAAGGTTATGAGTAATGCTGGTTGTATATTCTTTACAACACTGTTTACCATGTTTACGGCCATGATGCCTACAATATTGACTTTTCCTACCGAAATGTCGGTATTTGTGAGAGAGCATCTAAACTATTGGTATTCCCTGAAGGCTTTCTATTTTGCTAAAACTATGGCAGATTTACCATTTCAGATTGTCTTCTCTAGCGTTTACGTCATCGTTGTCTATTATTTAACCTCACAACCCATGGAACCACAGCGACTAACAATGTTTGTGGTCATATGTGTATTAACTTCATTGGTGGCCCAATCGTTGGGCCTGCTCATAGGTGCTGGTATGAATATAGAGGCTGGTGTATTTTTAGGACCAGTAACAACAATACCAACCATATTATTTTCGGGATTTTTTGTTAATTTTGATACCATACCGGGATATTTACAATGGGTGACATATGTTAGTTATGTACGATATGGCTTTGAAGGTGCCATGGTTTCCATATATGGCATGGATCGTGCTAAACTACAATGTAACGCTATGTATTGTCATTTTCGTAGTCCTAAAAAGTTTTTAGAGGAAATGTCTATGGATCAAGCCGAATATTGGATTGATGCTGTAGCCTTGATTGGCATTTTTATAGCTCTAAGAATCATAGCATACTTTGTATTGCGCTGGAAATTACACATGATTCGTTAA	MSSSTSTSTVQKDSSLDSQESNHQDKTQLSLTRCNSVDSKAHLVLNVCKTAQVKYNTIPASKVNTAGNSTFNNKKKSSNNPTNISPTSSAPSSPTAHTPQLVHKSPKNCSNYIHHTNLRIHIDSEGGILNTAFIDNASSSSSTTALCPIHRSSPQKVQLKQDVAEMPTIYTSQCNDIQLRRHSAFAKVYGDTFNDNKCNLNQHYHHHNTQRPVSFVQTIVTNNGQVTSVQQHMQQQQQSHIKEIDNGKIPHKRTWLKTKNSQNNLCNGGISGNHILAPKIPNNCSPNGQKKGTVSLSHLPQRPPVDIEFTEISYSVSEGRRRGFKTILKGVSGKFRNGELTAIMGPSGAGKSTLMNILAGYKTSQLSGSVLINGKERNLRRFRKLSCYIMQDDVLIANLSVREAMMVSANLKLGKNMDLAAKKVVVDEILETIGLIESSNTKTCNLSGGQRKRLSIALELVNNPPVMFFDEPTSGLDSSTCFQLISLLKSLARGGRTIVCTIHQPSARLFEKFDHLYMLAEGQCMYEGRVRALVPFLSSLGYDCPSYHNPADYVLEVASGEYGECVPKLVAAVKSGVCKKYSHKNYGLDLSKDINNDIIKGNGNTANGGNSTNTTSVTMEDEKLKLDEPTSAAELELNSSILKPPKLESQNSQQSDCSVINLPRNDNGAGGGTADSGGGGGGGGNSSTNGAGCTTSLLDSHESVITLPNKSGFPTSGWTQFWILLKRSFVTIMRDRMLTHMRLASHIIVGAIIGMIYYDVGNEASKVMSNAGCIFFTTLFTMFTAMMPTILTFPTEMSVFVREHLNYWYSLKAFYFAKTMADLPFQIVFSSVYVIVVYYLTSQPMEPQRLTMFVVICVLTSLVAQSLGLLIGAGMNIEAGVFLGPVTTIPTILFSGFFVNFDTIPGYLQWVTYVSYVRYGFEGAMVSIYGMDRAKLQCNAMYCHFRSPKKFLEEMSMDQAEYWIDAVALIGIFIALRIIAYFVLRWKLHMIR
LOC111675195	NC_060950	XP_046812347.1	ATP-binding cassette sub-family G member 1 isoform X1	128.5	0.74	0.95	0.96	ATGTCGTCATCAACCTCAACATCAACAGTGCAAAAAGATTCATCGTTGGACTCTCAAGAGTCTAACCATCAAGATAAAACTCAATTATCTTTAACTCGTTGTAATAGTGTAGATAGTAAAGCACATTTAGTATTGAATGTTTGTAAAACTGCCCAAGTAAAATATAATACAATACCTGCCTCAAAAGTGAATACGGCTGGTAATAGCACATTTAACAATAAAAAAAAGTCATCTAACAACCCCACTAACATCTCACCAACATCATCAGCACCTTCTTCGCCTACAGCGCACACACCACAACTTGTACATAAAAGTCCAAAAAACTGTAGCAACTATATTCATCATACAAATCTTCGAATACATATAGATTCAGAGGGTGGTATATTAAATACAGCATTTATAGATAATGCATCATCATCATCATCAACCACGGCCCTGTGTCCCATACATCGTTCGTCCCCACAAAAAGTACAGTTAAAGCAAGATGTGGCGGAAATGCCAACAATATATACCAGCCAATGTAACGATATACAATTAAGACGTCATTCTGCATTTGCGAAGGTCTATGGAGATACGTTTAATGATAATAAATGTAATTTAAATCAACATTATCATCATCATAATACACAACGACCAGTATCCTTTGTCCAAACAATTGTTACTAATAATGGTCAAGTAACTTCGGTGCAACAACATATGCAGCAACAGCAGCAGTCACACATCAAGGAAATTGATAATGGAAAAATCCCACATAAACGTACTTGGTTAAAGACAAAGAATTCCCAGAACAATTTATGCAATGGCGGCATATCCGGTAATCATATATTGGCACCCAAAATACCCAATAACTGCAGTCCAAATGGACAGAAAAAAGGCACAGTATCATTATCGCATTTGCCACAACGACCTCCGGTCGATATTGAATTTACGGAAATTTCCTATTCAGTATCGGAGGGTCGACGGCGTGGTTTTAAAACAATATTGAAGGGAGTATCGGGTAAATTTCGCAATGGTGAATTGACAGCGATTATGGGACCGTCTGGTGCTGGCAAAAGTACTCTCATGAATATTTTAGCTGGATACAAAACCTCTCAGTTAAGCGGCTCAGTTTTGATCAATGGCAAAGAACGTAATCTCAGACGTTTTCGCAAACTCTCCTGTTACATTATGCAGGACGATGTACTCATTGCAAATCTGTCGGTACGTGAAGCCATGATGGTATCTGCAAATCTTAAGTTGGGCAAAAATATGGATCTGGCTGCCAAAAAAGTTGTAGTCGATGAGATACTCGAAACAATTGGTCTGATCGAATCAAGCAATACAAAAACATGTAATCTCTCCGGAGGACAACGAAAACGGCTGTCAATTGCTTTGGAGTTAGTCAACAATCCACCCGTTATGTTTTTCGATGAGCCCACATCGGGCTTAGACAGTTCGACGTGCTTCCAATTGATATCGCTATTAAAGTCCCTGGCCCGAGGTGGACGTACCATAGTGTGTACCATACATCAGCCGTCGGCTAGATTATTTGAAAAGTTCGATCATTTGTATATGTTGGCCGAGGGTCAGTGTATGTATGAGGGTAGGGTAAGAGCGTTAGTGCCCTTTTTATCTTCTCTGGGTTACGATTGTCCTTCGTATCATAATCCTGCCGATTATGTACTGGAGGTGGCTAGCGGCGAGTATGGAGAGTGTGTGCCAAAACTGGTGGCAGCCGTAAAAAGTGGCGTATGCAAGAAATACAGTCACAAAAACTATGGTCTAGATTTATCCAAAGATATTAATAATGATATTATCAAGGGCAATGGCAATACCGCCAATGGTGGCAACTCAACAAATACCACCTCGGTGACCATGGAGGATGAAAAGCTGAAATTGGATGAACCCACATCAGCTGCTGAATTAGAGCTTAATTCGAGCATTTTAAAACCACCGAAATTGGAATCACAGAACAGTCAACAATCCGATTGTTCTGTCATCAATTTACCACGCAACGATAATGGTAAAGATAATAGTACAAATTCTAAAGCCGATCAAAGTATTAATGCTATATGTAATGTTGCAGGTGCGGGAGGCGGTACTGCTGACAGCGGTGGCGGAGGAGGTGGAGGAGGCAATTCTAGTACTAATGGTGCTGGCTGTACTACATCATTATTGGATTCACATGAATCGGTTATAACGCTGCCGAATAAATCCGGTTTTCCCACCAGTGGTTGGACACAATTTTGGATTTTGCTCAAACGTTCCTTTGTCACGATTATGCGCGATCGTATGTTAACACATATGCGTCTAGCTTCGCACATCATTGTGGGCGCCATTATTGGCATGATCTATTATGATGTGGGTAATGAGGCTTCAAAGGTTATGAGTAATGCTGGTTGTATATTCTTTACAACACTGTTTACCATGTTTACGGCCATGATGCCTACAATATTGACTTTTCCTACCGAAATGTCGGTATTTGTGAGAGAGCATCTAAACTATTGGTATTCCCTGAAGGCTTTCTATTTTGCTAAAACTATGGCAGATTTACCATTTCAGATTGTCTTCTCTAGCGTTTACGTCATCGTTGTCTATTATTTAACCTCACAACCCATGGAACCACAGCGACTAACAATGTTTGTGGTCATATGTGTATTAACTTCATTGGTGGCCCAATCGTTGGGCCTGCTCATAGGTGCTGGTATGAATATAGAGGCTGGTGTATTTTTAGGACCAGTAACAACAATACCAACCATATTATTTTCGGGATTTTTTGTTAATTTTGATACCATACCGGGATATTTACAATGGGTGACATATGTTAGTTATGTACGATATGGCTTTGAAGGTGCCATGGTTTCCATATATGGCATGGATCGTGCTAAACTACAATGTAACGCTATGTATTGTCATTTTCGTAGTCCTAAAAAGTTTTTAGAGGAAATGTCTATGGATCAAGCCGAATATTGGATTGATGCTGTAGCCTTGATTGGCATTTTTATAGCTCTAAGAATCATAGCATACTTTGTATTGCGCTGGAAATTACACATGATTCGTTAA	MSSSTSTSTVQKDSSLDSQESNHQDKTQLSLTRCNSVDSKAHLVLNVCKTAQVKYNTIPASKVNTAGNSTFNNKKKSSNNPTNISPTSSAPSSPTAHTPQLVHKSPKNCSNYIHHTNLRIHIDSEGGILNTAFIDNASSSSSTTALCPIHRSSPQKVQLKQDVAEMPTIYTSQCNDIQLRRHSAFAKVYGDTFNDNKCNLNQHYHHHNTQRPVSFVQTIVTNNGQVTSVQQHMQQQQQSHIKEIDNGKIPHKRTWLKTKNSQNNLCNGGISGNHILAPKIPNNCSPNGQKKGTVSLSHLPQRPPVDIEFTEISYSVSEGRRRGFKTILKGVSGKFRNGELTAIMGPSGAGKSTLMNILAGYKTSQLSGSVLINGKERNLRRFRKLSCYIMQDDVLIANLSVREAMMVSANLKLGKNMDLAAKKVVVDEILETIGLIESSNTKTCNLSGGQRKRLSIALELVNNPPVMFFDEPTSGLDSSTCFQLISLLKSLARGGRTIVCTIHQPSARLFEKFDHLYMLAEGQCMYEGRVRALVPFLSSLGYDCPSYHNPADYVLEVASGEYGECVPKLVAAVKSGVCKKYSHKNYGLDLSKDINNDIIKGNGNTANGGNSTNTTSVTMEDEKLKLDEPTSAAELELNSSILKPPKLESQNSQQSDCSVINLPRNDNGKDNSTNSKADQSINAICNVAGAGGGTADSGGGGGGGGNSSTNGAGCTTSLLDSHESVITLPNKSGFPTSGWTQFWILLKRSFVTIMRDRMLTHMRLASHIIVGAIIGMIYYDVGNEASKVMSNAGCIFFTTLFTMFTAMMPTILTFPTEMSVFVREHLNYWYSLKAFYFAKTMADLPFQIVFSSVYVIVVYYLTSQPMEPQRLTMFVVICVLTSLVAQSLGLLIGAGMNIEAGVFLGPVTTIPTILFSGFFVNFDTIPGYLQWVTYVSYVRYGFEGAMVSIYGMDRAKLQCNAMYCHFRSPKKFLEEMSMDQAEYWIDAVALIGIFIALRIIAYFVLRWKLHMIR
LOC124421353	NC_060950	XP_046812346.1	DNA mismatch repair protein spellchecker 1-like	12	0.69	1.05	0.9	ATGGAAAAATCATTTGGTATACAAGTGGCACGTCTAGCAAATTTCCCTGAAAGAGTGGTGCAAAATGCCCAACAAGTTTACAATGAATTTGAAGATGAACATGCCAACAAACAATCGCAAGAAGATAAAGATCTATTGGATAAAATTAATAAAGCCATACAAGATCTATCGACCACCGGCAATAATAAGGATATAAATGAAAAAGATTTATCGCAATTGGTAGAACAATTTACCAAGGATATTAAAAAATTGGATAGTGAATACTTTAAGGCGGTTTTAACCACAGCAGTTGGAGAAAATTAA	MEKSFGIQVARLANFPERVVQNAQQVYNEFEDEHANKQSQEDKDLLDKINKAIQDLSTTGNNKDINEKDLSQLVEQFTKDIKKLDSEYFKAVLTTAVGEN
LOC124421352	NC_060950	XP_046812345.1	uncharacterized protein LOC124421352	2	0.05	0.05	0.06	ATGCAAGCTCAAGCCAGACCAACACTTTCCAATAATCCTGGAAACAGTTCAACAGCTTATGGTTTATTTTTGGGCAATAAAGTAACTTATGTAGCCGCGACACCTACGAATCCATCTTTGATTTACAATCAACACAGTACAACAACAACTAATTTTATATCGAATAGTCTAGCCAATGCTGCTCTAGCCACATCACCAACAATACTATATACAAATCCAATGCTAACAACAACGACTCAACAGTATCTGAATACATTCTTCAAAGAGACACAATATCTTAGTACCGCCTTAACAGCAAATTCTACACAAACAGCTACGGCAGCTTCAAATGCCAGTGGTGTTGGATTATACGAACGTTTGCTGTATGCTCAAATGCTGCAGCAGCAACTTTATCAAACGCAACAAGCAGCAGCTGTAGCAGCAATGTTCCAGCATAAACAGAGAGCTGCGGCAGCAGCTGCAACATTAGCAGCAGTTGCTCGTCAAAGTGGCAGTGGAAATGTTGCTACAAGCAGCAATAGATCTTCACCCCAACATTTAGCAAGCGTCTCGGCCACAACGACTAGTAACAATGGATCGAGTATGAATACTTGTACACGCCAAGCTAGAAGTAGTTCACCAGAAGAACTGTTGCGTCTGAAGCAACAAATATCAACACCTATTTCAGCAACTAGTAATGCTGAGAGTACCAAATCTAGCAGTGATGGTGTTGTTTAA	MQAQARPTLSNNPGNSSTAYGLFLGNKVTYVAATPTNPSLIYNQHSTTTTNFISNSLANAALATSPTILYTNPMLTTTTQQYLNTFFKETQYLSTALTANSTQTATAASNASGVGLYERLLYAQMLQQQLYQTQQAAAVAAMFQHKQRAAAAAATLAAVARQSGSGNVATSSNRSSPQHLASVSATTTSNNGSSMNTCTRQARSSSPEELLRLKQQISTPISATSNAESTKSSSDGVV
LOC124421351	NC_060950	XP_046812344.1	NADP-dependent malic enzyme-like	1597	18.83	23.29	24.59	ATGTATTTGAATAACTTGGCCGAACGTAATGAACGTTTATTCTATAAAGTTCTATCATCTGATGTTGCTAAAATGATGCCTTTAGTCTATACGCCCACAGTAGGATTAGCCTGTCAAAAATTCAGTTTAATCTTTCAATATCCCAAGGGCATGTATATAACAATTAATGATAAAGGACATGTATATGATGTTTTAAAGAACTGGCCCGAAACAGATGTACGTGCTATTGTTGTTACCGATGGTGAGCGTATTTTGGGTTTAGGTGATTTGGGTGCCAATGGCATGGGTATTCCTGTGGGTAAACTATCACTTTATACCGCTTTGGCGGGCATCAAACCACACCAATGTCTACCCATTACTTTGGATGTTGGCACAAACACCGAGAGTATCTTAAATGATCCTCTATATATTGGTTTGAGACAAAAGCGTGTCACCGGTCCAGAATATGATGAATTCATTGAGGAATTTATGACCTCGGCTGTACGTCGTTTTGGACAAAATTGTTTAATACAATTCGAAGATTTTGCCAATGCTAATGCTTTCCGTTTGTTGGAAAAGTATCGTCACGATTATTGTACTTTTAACGATGACATTCAGGGTACTGCCTCTGTAGCTGTGGGAGGTCTGTTGGCTTCACTGAAAATCAAGAACACTCAATTAAAAGAGAACAAAATTTTATTCCTCGGAGCTGGAGAGGCGGCTTTGGGTATTGCCAATTTATGTTTAATGGCTTTAATGAAAGAAGGACTTTCGGAAGCCGAAGCTAAAGAACGCATTTGGATGGTTGATAGTAAGGGCTTGATTGTTAAAAATCGTCCAGCCGGTGGTCTTAGCGAGCACAAGCTACACTTTGCCCAAGACTATGAACCAATCAATACTCTGGCTGAGGCTGTTGAGAAGCTAAAACCTTCCGTACTCATTGGTGCAGCTGCCATTGGCGGTGCATTCACCAAGGAGATACTTGAAATGATGGCCGAATTCAATGATATGCCCATAATATTTGCTCTATCTAATCCGACCAGCAAAGCCGAATGTACAGCTGAACAGGCTTACACCTACACCAAAGGCAAATGTATTTTTGCCTCCGGTTCTCCTTTTGATCCCGTGGAATATAACGGCAAAACATTCTATCCCGGTCAGGGTAATAATTCGTATATATTCCCTGGTGTTGCTTTGGGTGTTCTCTGTGCCGGTATGTTAACCATACCGGAAGAAGTGTTCCTAATGTCAGCTGAACGCTTGGCAGACCTATGCGAACCCGAAGATTTGGCCAAAGGCAGTCTATATCCACCACTAAGCAAAATTACCGAATGTTCCATTGAAATTGCTGCATATATTATGGAATACGCCTACAAAAATGGTTTGGCAACTGTACGTCCTGAACCAGAAAATAAACGTGACTTCATTAAATCGCAAATGTATGATCTATCGTATTCATCATCTGTACCAGAAGTTTATGCATGGAGTCATAAACTTTAA	MYLNNLAERNERLFYKVLSSDVAKMMPLVYTPTVGLACQKFSLIFQYPKGMYITINDKGHVYDVLKNWPETDVRAIVVTDGERILGLGDLGANGMGIPVGKLSLYTALAGIKPHQCLPITLDVGTNTESILNDPLYIGLRQKRVTGPEYDEFIEEFMTSAVRRFGQNCLIQFEDFANANAFRLLEKYRHDYCTFNDDIQGTASVAVGGLLASLKIKNTQLKENKILFLGAGEAALGIANLCLMALMKEGLSEAEAKERIWMVDSKGLIVKNRPAGGLSEHKLHFAQDYEPINTLAEAVEKLKPSVLIGAAAIGGAFTKEILEMMAEFNDMPIIFALSNPTSKAECTAEQAYTYTKGKCIFASGSPFDPVEYNGKTFYPGQGNNSYIFPGVALGVLCAGMLTIPEEVFLMSAERLADLCEPEDLAKGSLYPPLSKITECSIEIAAYIMEYAYKNGLATVRPEPENKRDFIKSQMYDLSYSSSVPEVYAWSHKL
LOC111679053	NC_060950	XP_046812343.1	uncharacterized protein LOC111679053	0	0	0	0	ATGTCAATAGCAACAGCAACCAAACAACTATCACAAGTCATTCACAATCCAAATAGTGAACAACGTGCCAGGGCACTCACACACAACGAAGCACAAAATAATCGAAAAAAATCAATAGACCCAACAATAGACAAAAGTCAAGTAGTGGAACACGTGACAAATAAAGTAATCAAATCAAAACAATTGCTAAGACAGACACCTGTTGCTACCATAGAGGCGGAAGAGAAACCGAAAGATAAAAAGGCCAAATCACAAAGACAGGAAATAGAGGATATAACAGTTAAAGAATTAGAGAATAACTACTCAAATGAGCCAGGGCAGGACGATGAGGGTAAAGACTATCAAATTTATCAGGATGGTAAAGTGAATGACTTTTTCCAAACAGAAATGTCGGAGAAACCCAATAAGATATCAGATATTTGTTTGGTAAATGATCATTATATTTTGGTTAAAATGCCCCAGCAGGAAAATACAAAAACGAATAGTAATTTAGCTGAAGCAGCAGCTCGTCGCAAGGAGTTTAGAGCCTTAAAGGAGCACAATGAACAGATTTTAAAACAATGTGAAACTGATAATAAGAAATTGTGTCGTTATTTAAGACGCAATCGAAATTGTGTAACAAGAATTGCTCCCATTAATGAGGAACCAGAAGACTTGAGCGATAGCGAAAATAAGCCTATAAAAACAAATTCCAAATTATATTGTCTGAAAATGCAATCCTGTTGGCAAAACAACAATGACCAGGAGTCAGAAACTTATCACACGGAAACCAAAATTATTAAAACTATTTCAAATTCCTCCCCAGTATCACCCTGCAATCGGCAGAAATGTTTATCTAAACCTCTCACTCCTACATGCCATGAAAGTCAAAATTCACAGAATATACAAACCATATCAGAAACTATACTAAAGTCTTCCCTACAACATCAGATATCTATACAAAGTTATGGTGCCCTTAAAGATACCGAGAAAAGCAATAAATTGGAAATGATTAATAGTCCACGTCGCAGAAAATGTCCACGTTTTGAAAGTTTCTATTGGCTATTGCGACCCTTTCGTGGTAAATATCGCAAATCCAAACCGAAAATACAGGCTGTTGTGTATAAAACATATTTTGTTAAATGGACCAAACCGCCCGATACTCTAAATCATGGTTATGGCGTGAAATCGTCCAAGTCTTCGGATATCGAAGTGTCTGTTTTAAGACGCTGTCGCTCAGCTATATTTTGA	MSIATATKQLSQVIHNPNSEQRARALTHNEAQNNRKKSIDPTIDKSQVVEHVTNKVIKSKQLLRQTPVATIEAEEKPKDKKAKSQRQEIEDITVKELENNYSNEPGQDDEGKDYQIYQDGKVNDFFQTEMSEKPNKISDICLVNDHYILVKMPQQENTKTNSNLAEAAARRKEFRALKEHNEQILKQCETDNKKLCRYLRRNRNCVTRIAPINEEPEDLSDSENKPIKTNSKLYCLKMQSCWQNNNDQESETYHTETKIIKTISNSSPVSPCNRQKCLSKPLTPTCHESQNSQNIQTISETILKSSLQHQISIQSYGALKDTEKSNKLEMINSPRRRKCPRFESFYWLLRPFRGKYRKSKPKIQAVVYKTYFVKWTKPPDTLNHGYGVKSSKSSDIEVSVLRRCRSAIF
LOC124421349	NC_060949	XP_046812342.1	uncharacterized protein LOC124421349	2	0.1	0.14	0.12	ATGAGGAGAAGGCAAATAAGAAAAATACTACGCGTGGGTGAAGAAGAAGAACCCAAAAAAAACTCAATGAAACAACGAGGTTCTGGTGGATCTCTATGGTCGTATAAGGGGATTTTAAATAAGATGGCGGATCGAAGCAGAATGAAATGGTTTTATTCCAGACGGGCCAGTGGACTAGGGATTAAGCTAATAAAATTCAATTGGACCTGCGATTTGGACTTGGTTTGCTGCTTCCGTTCCGGAAAGGTTAGAAATTCAGATGGGACCTGGACCGGAAGACTGAAGGCGGTGTATGGAGCCAATTATTATTCTAAAAACCTAAGTTTTAATCATCCTATTTTGGTTCCTGAAGAACTAGAACTGTAA	MRRRQIRKILRVGEEEEPKKNSMKQRGSGGSLWSYKGILNKMADRSRMKWFYSRRASGLGIKLIKFNWTCDLDLVCCFRSGKVRNSDGTWTGRLKAVYGANYYSKNLSFNHPILVPEELEL
LOC111678385	NC_060950	XP_046812341.1	glucosamine-6-phosphate isomerase isoform X1	1330.5	28.43	41.12	37.14	ATGAGATTAGTTATTTTGGATACATCCGAGTCAGTTGGCTTATGGGCTGCCAAATATGTTACGAAAAGAATAAACGACTACAAGCCAGGGCCGGACAGATACTTTGTTTTGGGTTTACCTACTGGTAGCACGCCTTTAAGTATGTATAGAAATCTCATACAATTCCATAAAGAAGGGAAAGTATCCTTTGAATATGTGAAAACTTTTAATATGGATGAATATGTGGGTTTACCACGTGATCATCCCGAAAGTTATCATTACTTTATGTGGCAAAACTTTTTCAAGCACATCAACATCAATCCGGCCAATGTCCATATACTAGATGGTAATGCCAGTGATTTAGTGGCCGAATGCAATAAATTCGAAGACATGATTAAGGAAGCTGGAGGTGTAGAATTATTTATTGGCGGCATTGGTCCAGATGGTCATATTGCTTTCAATGAACCCGGTTCCTCTTTAGTGTCACGTACACGTGTCAAGACACTGGCTCAAGATACTCTAGAAGCGAATGCTAGATTTTTCGATAATGATATAAGTAAAGTCCCTAATAAAGCATTGACTGTAGGCGTGGGTACTGTTATGGATTCAAAAGAAGTTATGATCCTTATAACGGGTGCTCATAAGGCGTTTGCTTTATATAAAGCCATCGAAGAGGGTATCAATCATATGTGGACTGTTAGTGCTTTTCAACAACATCCTAATACTCTGATGATTTGTGATGAAGATGCCACTTTAGAATTGCGTGTTAAGACTGTTAAATATTTTAAGGGCATTCAAAGAGACCTCTACACAGCTGAATATGGAGAAAATAACTGA	MRLVILDTSESVGLWAAKYVTKRINDYKPGPDRYFVLGLPTGSTPLSMYRNLIQFHKEGKVSFEYVKTFNMDEYVGLPRDHPESYHYFMWQNFFKHININPANVHILDGNASDLVAECNKFEDMIKEAGGVELFIGGIGPDGHIAFNEPGSSLVSRTRVKTLAQDTLEANARFFDNDISKVPNKALTVGVGTVMDSKEVMILITGAHKAFALYKAIEEGINHMWTVSAFQQHPNTLMICDEDATLELRVKTVKYFKGIQRDLYTAEYGENN
LOC111690119	NC_060950	XP_046812340.1	acetylcholine receptor subunit alpha-type acr-16	0	0	0	0	ATGTTTATGGTAGCTTCATCCGTTGTGTCAACGATTTTAATATTAAATTATCATCATCGAAATGCTGATACACACGAAATGTCCGAATGGATACGTGTGGTATTTCTATGCTGGTTGCCCTGGATCTTACGTATGCATCGACCAGGTAGACCTATAATATTGGATTTTTCTTCAACACCCTGTTCGGATACTTCATCGGAGAGAAAACATCAAATTTTAAGCGATGTGGAACTCAAAGAGCGCTCCTCGAAATCATTACTGGCCAATGTTTTGGATATTGATGATGATTTTCGTAATGTAAGGCCCATGACTCCAGGTGGTACACTGCCTCATAATCCAGCATTTTATCGTACAGTTTATGGACAAGGTGATGATGGTAGCATAGGTCCCATAGGCAGCACCCGAATGCCGGATGCTGTAACGCATCATACATGTATAAAAACACAAACGGAATATGAATTAAGTTTAATATTAAAGGAAATACGTTTCATCACGGATCAGGTATGTTATTACGGCTTAAGTTAG	MFMVASSVVSTILILNYHHRNADTHEMSEWIRVVFLCWLPWILRMHRPGRPIILDFSSTPCSDTSSERKHQILSDVELKERSSKSLLANVLDIDDDFRNVRPMTPGGTLPHNPAFYRTVYGQGDDGSIGPIGSTRMPDAVTHHTCIKTQTEYELSLILKEIRFITDQVCYYGLS
LOC111679626	NC_060950	XP_046812339.1	uncharacterized protein LOC111679626	33	1.74	2.72	2.28	ATGACACAACTGGTACCTGAACTAAAGACCGGTTTACCTGAATATGGTTTGGGTTCTATTGATCCCTACTTCTATAGACGTGGTATTTTCCGATATGCCAACGATGGCATTCAAGGTGGTCTACTCATTAAGAACATGCAAATCCATGGTATTTCCAATTTACAAGTCAAATCATTTGTGGGCAATTTCACCGATAACGGTTTCATTGTCAAACTGGGTGTTGAATGTAAACAGATCAAGGCTGATGGTCAGTTTAAGGCTGATGTTAAATTTGGCGGTTTGAGATTGGTGCCGAAGGGACCATTTAATATAACAATTGGTAGGTGGTGA	MTQLVPELKTGLPEYGLGSIDPYFYRRGIFRYANDGIQGGLLIKNMQIHGISNLQVKSFVGNFTDNGFIVKLGVECKQIKADGQFKADVKFGGLRLVPKGPFNITIGRW
LOC124421349	NC_060949	XP_046812338.1	uncharacterized protein LOC124421349	2	0.1	0.14	0.12	ATGAGGAGAAGGCAAATAAGAAAAATACTACGCGTGGGTGAAGAAGAAGAACCCAAAAAAAACTCAATGAAACAACGAGGTTCTGGTGGATCTCTATGGTCGTATAAGGGGATTTTAAATAAGATGGCGGATCGAAGCAGAATGAAATGGTTTTATTCCAGACGGGCCAGTGGACTAGGGATTAAGCTAATAAAATTCAATTGGACCTGCGATTTGGACTTGGTTTGCTGCTTCCGTTCCGGAAAGGTTAGAAATTCAGATGGGACCTGGACCGGAAGACTGAAGGCGGTGTATGGAGCCAATTATTATTCTAAAAACCTAAGTTTTAATCATCCTATTTTGGTTCCTGAAGAACTAGAACTGTAA	MRRRQIRKILRVGEEEEPKKNSMKQRGSGGSLWSYKGILNKMADRSRMKWFYSRRASGLGIKLIKFNWTCDLDLVCCFRSGKVRNSDGTWTGRLKAVYGANYYSKNLSFNHPILVPEELEL
LOC111685049	NC_060950	XP_046812337.1	transcription factor hamlet isoform X2	68.25	0.36	0.5	0.47	ATGATATTTGATCGTTATGCTGCCTCAGGCAGCACAGTTGACGACTACGAATTCGGTGGTGCATTCAAACAATATCCCAATAATTTGGCCTCACCCGATTCTACAAATACTTTACTACGATTAACTACAAATACCAATAACGATATTAACAGTTATCATCATAATACACATCATCAACAACAACAGCAGCAGCAACAACAGCAACACCATCATCATTCTCGTCTTAACGGTTATAGTCAAAGTAATTCACCAAATCGTTCATTGGGCGGTCTTATTGATTCTACAACATTTACGAATACCTTAGCTCATCCACCAGCCCATATGGAACATTTATTTAGTAGTAAACTACAAGCTGAAAGGCTTCTACTCGAACTGACAAGTTTTCAAGAGTCTATCTGTGATTTAAAGCCAAATGAGAATGGTATTGCTTCGGGAGGTAGTGCTGCCAGTGGTGTTATAGCTAAACAACATTTAAGAAGAGGCACACGTTTTGGTCCATTTGCCATGACGGAGACGACAGAGAAATCTAATGCTTGGGATATCTTACCCATCTCTCATATACGCAGCCTATTAGAACCCTCACCTGAAGTTAAGCTGTTATTAAAGAAAATTCGCATTTCTAACAATTTGGAAGGTGAAAAAGAGGCTAATTTTAATAATTTTTATGTGGCGGGTTGTCTTTGGTATGAATCAAATCGTGATATAGAAGCGGGTGAAGAAATAATAATCGATGGTCGACCGAAAACTCTTTATGATCAACATGATTTATTGGCAAATGGTGAAATGCATAATGGTTCCTCAATACATAGCAGTGATGATAGAAGTGAACGTGATAATGCCTCATTTTATGGTTCGAATCTAAATCGTGAAGAGGATTATAAAAACAAAGACAAATCATCGGATCAAATAAAAAGTGAACTAAGTGATGATGAAAACGGTTTTGATATACGCTGTGAAGTTTGCGATAAAGTGTTTACAGAACTAGAAGGACTTGACGATCATTTGGTGGGAGCTCATCATTTTCGTAAAGACGAATTTTTCTGTGAATTGTGTTCACAAAGATTCTGTCATCGGCCTTTACTGTTAAAACATAGAGCTTTGCAACACAACGAAATAAGAAAATATCCCTGTGAAAATTGTACCAAGGTATTTTGTGATCCATCGAATTTACAGCGACATATTCGTAACCACCACATTGGAGCCAGAAGTCACGCTTGCCCTGAGTGCGGTAAAACATTTGCTACCTCATCAGGTCTTAAGCAGCACACGCACATACACTCCTCCGTTAAACCGTTTCAGTGTGAGGTGTGTTTCAAAGCCTACACACAGTTCTCGAATTTGTGCCGACACAGGCGCATGCATGCCGATTGTCGCATGCAGATAAAGTGTAGCAAGTGTGGTCAAAGTTTTAGTACGGTCACTTCATTGTCGAAACATAAAAGATTTTGTGATTCTACCAACGTACCACCGGCGGGTGTTGGTTTACCACCCAGTTTACAGCATTCTTTGCATCATCAAGCTCAGCCTCAGACGCCCGCACAAAGTAGATCCGCTGCAACGGTGAACGGTGCTTTAAGCAACAATATGACTACACCACCGAATCCCTTTTTATTTTGGCGTTCCACCTTCTTTCCGGCATTTCCTCCGGCCGCTGCTGCTTTTGGTCTACAGGGTATGTTTCCTCAGGCGCCCGCTGCCACTCAAACTTCCAATTTTTCACCCATGTTCTCAAAACCAACTGTAGACTTTAAGCTACAACAGATTAGAACCCAACCTCCGGTTAATACCCTCAATCATAATAACAATCATAAAGTCAACACACTGCCTCTAAATTCTCCCAAAGAGGATTTGCCGGTAACAGCTAATCAGGAAGCATTTGGTTTGTACTTTAACAAATTTGAACTGGAGCAACAGAAAGTTAAGCTGGAAATGGAACAAAAAGTTAAACGTGAAAGAAACTCGGCAGATAGTTATCAAAGAAATAACAAGAGAAATGATACACAGCGTTATAACTCCGATGATGAGTCTTTGGAAACCAAGGAAAGAACTATTAAACATGAAACGAAAAAAGACACAGAGTTGAAATTGAAAAAAGAAGAAGATGAGGAGGCTGGTTTAAAGATAAATGATGATGATAAGAAATCCATTGATATTGTCTCGGTTTCACCGCATCATGAGGCGGAAGCAAAAAGCTCTTATACAGAACTGCCTTTGGATTTAAGTGTTTCACGCAAAAGAAGCAGTATTGATTCAAATTTTAGTCAACAATCGTCGGAACAAAAGTCTACACGTGATAATGAACACAACTCCAGTTTAAATATAAGAGAAATCAGTCCTATTGCCCATGAGGAACTAAGCAATACCGATAGTTATGAGCAGGTGGCAAAAAAACCGCGAATTTTTAATTCCTCAGTTAATAGCAGTCGTACACCAACCGCCTCACCAGGACCCACACCTTCACCCTCACCACCCTGTAATGTCAGCAGCACTGCAGGAACACATGAAAATAATTCAGCCTCCTCTCTGCCCACTTGTCCCCGACCCCTACATCCCATGCTACTCGATGAAATCTATCGCACACATGCATTGGAATCCACTTTTCCACGTCCGTTCCCTTTTTTAGGACTAATGGGCGAACGGTCATCACTCGAGGCCAATGCATTACGCGCTAGAGAAGAACAATTTGTAGCAGAACCCATGTTTCATGAGGCCTTGAGAGGTCTGTCGGCGGGTGCTCTACAAGTGGCTCAATCGGGTAAACTAAAAGATCGTTATACTTGCAAATTTTGTGGCAAAGTTTTTCCCCGATCTGCCAATCTAACGAGGCACTTAAGAACCCATACCGGTGAACAGCCATATACCTGTAAATATTGTGATCGTGCTTTTAGCATTTCCTCTAATCTACAAAGACATGTACGCAATATACACAATAAGGAAAGACCTTTCAGATGTCATTTATGTGATCGTTGCTTTGGTCAACAAACTAATTTGGATAGACATCTCAAGAAACATGAATCGGATACTACAGGTTTGGGTTTAGCCATCAGCGATTCACCCAGTTCGAATGAGGCCGATCGTGAGGATTCCTATTTCGATGAAATACGTAATTTCATGGATCGTGTTACCTACAATGAGGATTTGTATACACCCTCTAGTATAGGCAATGCCGAGAATGATACCGACTATAATAACAGCGATAATGAACTATCGGTTTCTAGACCCTCATCGGCTGATTTAACTAATGAACAGCATAAAGTTTCAGAGGCTAATGAAATCTTAGAGGATGATTAA	MIFDRYAASGSTVDDYEFGGAFKQYPNNLASPDSTNTLLRLTTNTNNDINSYHHNTHHQQQQQQQQQQHHHHSRLNGYSQSNSPNRSLGGLIDSTTFTNTLAHPPAHMEHLFSSKLQAERLLLELTSFQESICDLKPNENGIASGGSAASGVIAKQHLRRGTRFGPFAMTETTEKSNAWDILPISHIRSLLEPSPEVKLLLKKIRISNNLEGEKEANFNNFYVAGCLWYESNRDIEAGEEIIIDGRPKTLYDQHDLLANGEMHNGSSIHSSDDRSERDNASFYGSNLNREEDYKNKDKSSDQIKSELSDDENGFDIRCEVCDKVFTELEGLDDHLVGAHHFRKDEFFCELCSQRFCHRPLLLKHRALQHNEIRKYPCENCTKVFCDPSNLQRHIRNHHIGARSHACPECGKTFATSSGLKQHTHIHSSVKPFQCEVCFKAYTQFSNLCRHRRMHADCRMQIKCSKCGQSFSTVTSLSKHKRFCDSTNVPPAGVGLPPSLQHSLHHQAQPQTPAQSRSAATVNGALSNNMTTPPNPFLFWRSTFFPAFPPAAAAFGLQGMFPQAPAATQTSNFSPMFSKPTVDFKLQQIRTQPPVNTLNHNNNHKVNTLPLNSPKEDLPVTANQEAFGLYFNKFELEQQKVKLEMEQKVKRERNSADSYQRNNKRNDTQRYNSDDESLETKERTIKHETKKDTELKLKKEEDEEAGLKINDDDKKSIDIVSVSPHHEAEAKSSYTELPLDLSVSRKRSSIDSNFSQQSSEQKSTRDNEHNSSLNIREISPIAHEELSNTDSYEQVAKKPRIFNSSVNSSRTPTASPGPTPSPSPPCNVSSTAGTHENNSASSLPTCPRPLHPMLLDEIYRTHALESTFPRPFPFLGLMGERSSLEANALRAREEQFVAEPMFHEALRGLSAGALQVAQSGKLKDRYTCKFCGKVFPRSANLTRHLRTHTGEQPYTCKYCDRAFSISSNLQRHVRNIHNKERPFRCHLCDRCFGQQTNLDRHLKKHESDTTGLGLAISDSPSSNEADREDSYFDEIRNFMDRVTYNEDLYTPSSIGNAENDTDYNNSDNELSVSRPSSADLTNEQHKVSEANEILEDD
LOC111685049	NC_060950	XP_046812336.1	transcription factor hamlet isoform X1	60.25	0.32	0.42	0.41	ATGCTGCAGATGATGAGGTCTAAACTTTTACCCAGAAAATTAAATCAATGCAGCACAGTTGACGACTACGAATTCGGTGGTGCATTCAAACAATATCCCAATAATTTGGCCTCACCCGATTCTACAAATACTTTACTACGATTAACTACAAATACCAATAACGATATTAACAGTTATCATCATAATACACATCATCAACAACAACAGCAGCAGCAACAACAGCAACACCATCATCATTCTCGTCTTAACGGTTATAGTCAAAGTAATTCACCAAATCGTTCATTGGGCGGTCTTATTGATTCTACAACATTTACGAATACCTTAGCTCATCCACCAGCCCATATGGAACATTTATTTAGTAGTAAACTACAAGCTGAAAGGCTTCTACTCGAACTGACAAGTTTTCAAGAGTCTATCTGTGATTTAAAGCCAAATGAGAATGGTATTGCTTCGGGAGGTAGTGCTGCCAGTGGTGTTATAGCTAAACAACATTTAAGAAGAGGCACACGTTTTGGTCCATTTGCCATGACGGAGACGACAGAGAAATCTAATGCTTGGGATATCTTACCCATCTCTCATATACGCAGCCTATTAGAACCCTCACCTGAAGTTAAGCTGTTATTAAAGAAAATTCGCATTTCTAACAATTTGGAAGGTGAAAAAGAGGCTAATTTTAATAATTTTTATGTGGCGGGTTGTCTTTGGTATGAATCAAATCGTGATATAGAAGCGGGTGAAGAAATAATAATCGATGGTCGACCGAAAACTCTTTATGATCAACATGATTTATTGGCAAATGGTGAAATGCATAATGGTTCCTCAATACATAGCAGTGATGATAGAAGTGAACGTGATAATGCCTCATTTTATGGTTCGAATCTAAATCGTGAAGAGGATTATAAAAACAAAGACAAATCATCGGATCAAATAAAAAGTGAACTAAGTGATGATGAAAACGGTTTTGATATACGCTGTGAAGTTTGCGATAAAGTGTTTACAGAACTAGAAGGACTTGACGATCATTTGGTGGGAGCTCATCATTTTCGTAAAGACGAATTTTTCTGTGAATTGTGTTCACAAAGATTCTGTCATCGGCCTTTACTGTTAAAACATAGAGCTTTGCAACACAACGAAATAAGAAAATATCCCTGTGAAAATTGTACCAAGGTATTTTGTGATCCATCGAATTTACAGCGACATATTCGTAACCACCACATTGGAGCCAGAAGTCACGCTTGCCCTGAGTGCGGTAAAACATTTGCTACCTCATCAGGTCTTAAGCAGCACACGCACATACACTCCTCCGTTAAACCGTTTCAGTGTGAGGTGTGTTTCAAAGCCTACACACAGTTCTCGAATTTGTGCCGACACAGGCGCATGCATGCCGATTGTCGCATGCAGATAAAGTGTAGCAAGTGTGGTCAAAGTTTTAGTACGGTCACTTCATTGTCGAAACATAAAAGATTTTGTGATTCTACCAACGTACCACCGGCGGGTGTTGGTTTACCACCCAGTTTACAGCATTCTTTGCATCATCAAGCTCAGCCTCAGACGCCCGCACAAAGTAGATCCGCTGCAACGGTGAACGGTGCTTTAAGCAACAATATGACTACACCACCGAATCCCTTTTTATTTTGGCGTTCCACCTTCTTTCCGGCATTTCCTCCGGCCGCTGCTGCTTTTGGTCTACAGGGTATGTTTCCTCAGGCGCCCGCTGCCACTCAAACTTCCAATTTTTCACCCATGTTCTCAAAACCAACTGTAGACTTTAAGCTACAACAGATTAGAACCCAACCTCCGGTTAATACCCTCAATCATAATAACAATCATAAAGTCAACACACTGCCTCTAAATTCTCCCAAAGAGGATTTGCCGGTAACAGCTAATCAGGAAGCATTTGGTTTGTACTTTAACAAATTTGAACTGGAGCAACAGAAAGTTAAGCTGGAAATGGAACAAAAAGTTAAACGTGAAAGAAACTCGGCAGATAGTTATCAAAGAAATAACAAGAGAAATGATACACAGCGTTATAACTCCGATGATGAGTCTTTGGAAACCAAGGAAAGAACTATTAAACATGAAACGAAAAAAGACACAGAGTTGAAATTGAAAAAAGAAGAAGATGAGGAGGCTGGTTTAAAGATAAATGATGATGATAAGAAATCCATTGATATTGTCTCGGTTTCACCGCATCATGAGGCGGAAGCAAAAAGCTCTTATACAGAACTGCCTTTGGATTTAAGTGTTTCACGCAAAAGAAGCAGTATTGATTCAAATTTTAGTCAACAATCGTCGGAACAAAAGTCTACACGTGATAATGAACACAACTCCAGTTTAAATATAAGAGAAATCAGTCCTATTGCCCATGAGGAACTAAGCAATACCGATAGTTATGAGCAGGTGGCAAAAAAACCGCGAATTTTTAATTCCTCAGTTAATAGCAGTCGTACACCAACCGCCTCACCAGGACCCACACCTTCACCCTCACCACCCTGTAATGTCAGCAGCACTGCAGGAACACATGAAAATAATTCAGCCTCCTCTCTGCCCACTTGTCCCCGACCCCTACATCCCATGCTACTCGATGAAATCTATCGCACACATGCATTGGAATCCACTTTTCCACGTCCGTTCCCTTTTTTAGGACTAATGGGCGAACGGTCATCACTCGAGGCCAATGCATTACGCGCTAGAGAAGAACAATTTGTAGCAGAACCCATGTTTCATGAGGCCTTGAGAGGTCTGTCGGCGGGTGCTCTACAAGTGGCTCAATCGGGTAAACTAAAAGATCGTTATACTTGCAAATTTTGTGGCAAAGTTTTTCCCCGATCTGCCAATCTAACGAGGCACTTAAGAACCCATACCGGTGAACAGCCATATACCTGTAAATATTGTGATCGTGCTTTTAGCATTTCCTCTAATCTACAAAGACATGTACGCAATATACACAATAAGGAAAGACCTTTCAGATGTCATTTATGTGATCGTTGCTTTGGTCAACAAACTAATTTGGATAGACATCTCAAGAAACATGAATCGGATACTACAGGTTTGGGTTTAGCCATCAGCGATTCACCCAGTTCGAATGAGGCCGATCGTGAGGATTCCTATTTCGATGAAATACGTAATTTCATGGATCGTGTTACCTACAATGAGGATTTGTATACACCCTCTAGTATAGGCAATGCCGAGAATGATACCGACTATAATAACAGCGATAATGAACTATCGGTTTCTAGACCCTCATCGGCTGATTTAACTAATGAACAGCATAAAGTTTCAGAGGCTAATGAAATCTTAGAGGATGATTAA	MLQMMRSKLLPRKLNQCSTVDDYEFGGAFKQYPNNLASPDSTNTLLRLTTNTNNDINSYHHNTHHQQQQQQQQQQHHHHSRLNGYSQSNSPNRSLGGLIDSTTFTNTLAHPPAHMEHLFSSKLQAERLLLELTSFQESICDLKPNENGIASGGSAASGVIAKQHLRRGTRFGPFAMTETTEKSNAWDILPISHIRSLLEPSPEVKLLLKKIRISNNLEGEKEANFNNFYVAGCLWYESNRDIEAGEEIIIDGRPKTLYDQHDLLANGEMHNGSSIHSSDDRSERDNASFYGSNLNREEDYKNKDKSSDQIKSELSDDENGFDIRCEVCDKVFTELEGLDDHLVGAHHFRKDEFFCELCSQRFCHRPLLLKHRALQHNEIRKYPCENCTKVFCDPSNLQRHIRNHHIGARSHACPECGKTFATSSGLKQHTHIHSSVKPFQCEVCFKAYTQFSNLCRHRRMHADCRMQIKCSKCGQSFSTVTSLSKHKRFCDSTNVPPAGVGLPPSLQHSLHHQAQPQTPAQSRSAATVNGALSNNMTTPPNPFLFWRSTFFPAFPPAAAAFGLQGMFPQAPAATQTSNFSPMFSKPTVDFKLQQIRTQPPVNTLNHNNNHKVNTLPLNSPKEDLPVTANQEAFGLYFNKFELEQQKVKLEMEQKVKRERNSADSYQRNNKRNDTQRYNSDDESLETKERTIKHETKKDTELKLKKEEDEEAGLKINDDDKKSIDIVSVSPHHEAEAKSSYTELPLDLSVSRKRSSIDSNFSQQSSEQKSTRDNEHNSSLNIREISPIAHEELSNTDSYEQVAKKPRIFNSSVNSSRTPTASPGPTPSPSPPCNVSSTAGTHENNSASSLPTCPRPLHPMLLDEIYRTHALESTFPRPFPFLGLMGERSSLEANALRAREEQFVAEPMFHEALRGLSAGALQVAQSGKLKDRYTCKFCGKVFPRSANLTRHLRTHTGEQPYTCKYCDRAFSISSNLQRHVRNIHNKERPFRCHLCDRCFGQQTNLDRHLKKHESDTTGLGLAISDSPSSNEADREDSYFDEIRNFMDRVTYNEDLYTPSSIGNAENDTDYNNSDNELSVSRPSSADLTNEQHKVSEANEILEDD
LOC111685049	NC_060950	XP_046812335.1	transcription factor hamlet isoform X1	60.25	0.32	0.42	0.41	ATGCTGCAGATGATGAGGTCTAAACTTTTACCCAGAAAATTAAATCAATGCAGCACAGTTGACGACTACGAATTCGGTGGTGCATTCAAACAATATCCCAATAATTTGGCCTCACCCGATTCTACAAATACTTTACTACGATTAACTACAAATACCAATAACGATATTAACAGTTATCATCATAATACACATCATCAACAACAACAGCAGCAGCAACAACAGCAACACCATCATCATTCTCGTCTTAACGGTTATAGTCAAAGTAATTCACCAAATCGTTCATTGGGCGGTCTTATTGATTCTACAACATTTACGAATACCTTAGCTCATCCACCAGCCCATATGGAACATTTATTTAGTAGTAAACTACAAGCTGAAAGGCTTCTACTCGAACTGACAAGTTTTCAAGAGTCTATCTGTGATTTAAAGCCAAATGAGAATGGTATTGCTTCGGGAGGTAGTGCTGCCAGTGGTGTTATAGCTAAACAACATTTAAGAAGAGGCACACGTTTTGGTCCATTTGCCATGACGGAGACGACAGAGAAATCTAATGCTTGGGATATCTTACCCATCTCTCATATACGCAGCCTATTAGAACCCTCACCTGAAGTTAAGCTGTTATTAAAGAAAATTCGCATTTCTAACAATTTGGAAGGTGAAAAAGAGGCTAATTTTAATAATTTTTATGTGGCGGGTTGTCTTTGGTATGAATCAAATCGTGATATAGAAGCGGGTGAAGAAATAATAATCGATGGTCGACCGAAAACTCTTTATGATCAACATGATTTATTGGCAAATGGTGAAATGCATAATGGTTCCTCAATACATAGCAGTGATGATAGAAGTGAACGTGATAATGCCTCATTTTATGGTTCGAATCTAAATCGTGAAGAGGATTATAAAAACAAAGACAAATCATCGGATCAAATAAAAAGTGAACTAAGTGATGATGAAAACGGTTTTGATATACGCTGTGAAGTTTGCGATAAAGTGTTTACAGAACTAGAAGGACTTGACGATCATTTGGTGGGAGCTCATCATTTTCGTAAAGACGAATTTTTCTGTGAATTGTGTTCACAAAGATTCTGTCATCGGCCTTTACTGTTAAAACATAGAGCTTTGCAACACAACGAAATAAGAAAATATCCCTGTGAAAATTGTACCAAGGTATTTTGTGATCCATCGAATTTACAGCGACATATTCGTAACCACCACATTGGAGCCAGAAGTCACGCTTGCCCTGAGTGCGGTAAAACATTTGCTACCTCATCAGGTCTTAAGCAGCACACGCACATACACTCCTCCGTTAAACCGTTTCAGTGTGAGGTGTGTTTCAAAGCCTACACACAGTTCTCGAATTTGTGCCGACACAGGCGCATGCATGCCGATTGTCGCATGCAGATAAAGTGTAGCAAGTGTGGTCAAAGTTTTAGTACGGTCACTTCATTGTCGAAACATAAAAGATTTTGTGATTCTACCAACGTACCACCGGCGGGTGTTGGTTTACCACCCAGTTTACAGCATTCTTTGCATCATCAAGCTCAGCCTCAGACGCCCGCACAAAGTAGATCCGCTGCAACGGTGAACGGTGCTTTAAGCAACAATATGACTACACCACCGAATCCCTTTTTATTTTGGCGTTCCACCTTCTTTCCGGCATTTCCTCCGGCCGCTGCTGCTTTTGGTCTACAGGGTATGTTTCCTCAGGCGCCCGCTGCCACTCAAACTTCCAATTTTTCACCCATGTTCTCAAAACCAACTGTAGACTTTAAGCTACAACAGATTAGAACCCAACCTCCGGTTAATACCCTCAATCATAATAACAATCATAAAGTCAACACACTGCCTCTAAATTCTCCCAAAGAGGATTTGCCGGTAACAGCTAATCAGGAAGCATTTGGTTTGTACTTTAACAAATTTGAACTGGAGCAACAGAAAGTTAAGCTGGAAATGGAACAAAAAGTTAAACGTGAAAGAAACTCGGCAGATAGTTATCAAAGAAATAACAAGAGAAATGATACACAGCGTTATAACTCCGATGATGAGTCTTTGGAAACCAAGGAAAGAACTATTAAACATGAAACGAAAAAAGACACAGAGTTGAAATTGAAAAAAGAAGAAGATGAGGAGGCTGGTTTAAAGATAAATGATGATGATAAGAAATCCATTGATATTGTCTCGGTTTCACCGCATCATGAGGCGGAAGCAAAAAGCTCTTATACAGAACTGCCTTTGGATTTAAGTGTTTCACGCAAAAGAAGCAGTATTGATTCAAATTTTAGTCAACAATCGTCGGAACAAAAGTCTACACGTGATAATGAACACAACTCCAGTTTAAATATAAGAGAAATCAGTCCTATTGCCCATGAGGAACTAAGCAATACCGATAGTTATGAGCAGGTGGCAAAAAAACCGCGAATTTTTAATTCCTCAGTTAATAGCAGTCGTACACCAACCGCCTCACCAGGACCCACACCTTCACCCTCACCACCCTGTAATGTCAGCAGCACTGCAGGAACACATGAAAATAATTCAGCCTCCTCTCTGCCCACTTGTCCCCGACCCCTACATCCCATGCTACTCGATGAAATCTATCGCACACATGCATTGGAATCCACTTTTCCACGTCCGTTCCCTTTTTTAGGACTAATGGGCGAACGGTCATCACTCGAGGCCAATGCATTACGCGCTAGAGAAGAACAATTTGTAGCAGAACCCATGTTTCATGAGGCCTTGAGAGGTCTGTCGGCGGGTGCTCTACAAGTGGCTCAATCGGGTAAACTAAAAGATCGTTATACTTGCAAATTTTGTGGCAAAGTTTTTCCCCGATCTGCCAATCTAACGAGGCACTTAAGAACCCATACCGGTGAACAGCCATATACCTGTAAATATTGTGATCGTGCTTTTAGCATTTCCTCTAATCTACAAAGACATGTACGCAATATACACAATAAGGAAAGACCTTTCAGATGTCATTTATGTGATCGTTGCTTTGGTCAACAAACTAATTTGGATAGACATCTCAAGAAACATGAATCGGATACTACAGGTTTGGGTTTAGCCATCAGCGATTCACCCAGTTCGAATGAGGCCGATCGTGAGGATTCCTATTTCGATGAAATACGTAATTTCATGGATCGTGTTACCTACAATGAGGATTTGTATACACCCTCTAGTATAGGCAATGCCGAGAATGATACCGACTATAATAACAGCGATAATGAACTATCGGTTTCTAGACCCTCATCGGCTGATTTAACTAATGAACAGCATAAAGTTTCAGAGGCTAATGAAATCTTAGAGGATGATTAA	MLQMMRSKLLPRKLNQCSTVDDYEFGGAFKQYPNNLASPDSTNTLLRLTTNTNNDINSYHHNTHHQQQQQQQQQQHHHHSRLNGYSQSNSPNRSLGGLIDSTTFTNTLAHPPAHMEHLFSSKLQAERLLLELTSFQESICDLKPNENGIASGGSAASGVIAKQHLRRGTRFGPFAMTETTEKSNAWDILPISHIRSLLEPSPEVKLLLKKIRISNNLEGEKEANFNNFYVAGCLWYESNRDIEAGEEIIIDGRPKTLYDQHDLLANGEMHNGSSIHSSDDRSERDNASFYGSNLNREEDYKNKDKSSDQIKSELSDDENGFDIRCEVCDKVFTELEGLDDHLVGAHHFRKDEFFCELCSQRFCHRPLLLKHRALQHNEIRKYPCENCTKVFCDPSNLQRHIRNHHIGARSHACPECGKTFATSSGLKQHTHIHSSVKPFQCEVCFKAYTQFSNLCRHRRMHADCRMQIKCSKCGQSFSTVTSLSKHKRFCDSTNVPPAGVGLPPSLQHSLHHQAQPQTPAQSRSAATVNGALSNNMTTPPNPFLFWRSTFFPAFPPAAAAFGLQGMFPQAPAATQTSNFSPMFSKPTVDFKLQQIRTQPPVNTLNHNNNHKVNTLPLNSPKEDLPVTANQEAFGLYFNKFELEQQKVKLEMEQKVKRERNSADSYQRNNKRNDTQRYNSDDESLETKERTIKHETKKDTELKLKKEEDEEAGLKINDDDKKSIDIVSVSPHHEAEAKSSYTELPLDLSVSRKRSSIDSNFSQQSSEQKSTRDNEHNSSLNIREISPIAHEELSNTDSYEQVAKKPRIFNSSVNSSRTPTASPGPTPSPSPPCNVSSTAGTHENNSASSLPTCPRPLHPMLLDEIYRTHALESTFPRPFPFLGLMGERSSLEANALRAREEQFVAEPMFHEALRGLSAGALQVAQSGKLKDRYTCKFCGKVFPRSANLTRHLRTHTGEQPYTCKYCDRAFSISSNLQRHVRNIHNKERPFRCHLCDRCFGQQTNLDRHLKKHESDTTGLGLAISDSPSSNEADREDSYFDEIRNFMDRVTYNEDLYTPSSIGNAENDTDYNNSDNELSVSRPSSADLTNEQHKVSEANEILEDD
LOC124421350	NC_060950	XP_046812334.1	uncharacterized protein LOC124421350	44	2.46	3.27	3.21	ATGAAATTCCATTTAGCATTTCTAGTAATATCGACAATTTTAATTATAAACATTCAAAATCTCAATGCCCAAGATTCTGAAGTTCCTGATTTTGACGATGTCATAACTGAATCAAAAAGCAATGACAATGTGATTAAAGGAAATAATATTCACAATCAAACTCAAATTAATGGCAAGACTATTACAACACCTAGTCCTACAAGTTCGAGTGGCAATATTGTGTTTATCGGATACTTTTTAAATGGTTATATTTTTGTTCAATCTTTGTTTATTTTAAGGAGAATATGTAATAGTTTTGAAATTTTAAAATAA	MKFHLAFLVISTILIINIQNLNAQDSEVPDFDDVITESKSNDNVIKGNNIHNQTQINGKTITTPSPTSSSGNIVFIGYFLNGYIFVQSLFILRRICNSFEILK
LOC111680559	NC_060950	XP_046812333.1	putative gustatory receptor 28b	4	0.05	0.08	0.07	ATGGACGAGGAAAATTCTGAAACGCCACAATTAGATAATACCGTACGTAGTCGCATACGAAGATTTTTTTCCGCTAAACGTTTGTACGAATGTTTGCAACCGTTACTCTTTCTCACCTATTGGCATGGACTAACGCCTTTCTATATTAAAAGTAATTCCAAAGGTGTGAAATATTTAAAACATTCCATTTGGGGTTACATCAATGTCGGTGTCCATATAGTGATCTATAGTGTTTGTTATATTTTAACCTTAATGAATGATTGTGAAACGGTAGCGGGATATTTTTTTCGTTCACGCATTACACATTTCGGTGATTTTCTACAGATTCTAAGTGGTTTCATTGGTGTGACTGTGATCTATCTAACAGCCATAATACCCAAACATTATGTTCAACGTAGTTTGGAAATTATGCAAACTATGGACGATCAATTGCAAGGTGTCGGCATTAAGATAATGTACAGCAAGGTTTTACGTTTCAGTTATATTTATATTTTATGCATGGTATCGGCAAATTTGGGTTATACGATTTTTAGCTTTCAACTGTTGAAATCAGCCAATGAGACGCCATCAGCTTCGTTGCATGTAACCTTTGTGCTGCAGCATACAGTGGTGTTGTTTGCCTTGGCCATGTATTCTTGTTTTACGAAAATGATTGAAATGCGCTACAATATGATGCACAGGGTTCTTAAAAATCTTTGTCATCAATGGGATACACGCAGCATTAAAACGATAACACACAAACAACGTTCTCTACAGTGTCTCGATTCATTTTCCATGTACACTATTGTTTCGAAAAATCCTGCAGAAATTATACAAGAATCTATGGAAATACATCAACTGATATGTGAAGCAGCCTCTACAGCTAATAAATATTTCACTTATCAATTATTAACTATAATTTCGATAGCATTTTTAATCATAGTATTCGATGCCTACTATGTGTTGGAAACGTTATTGGGTAAATCGAAAAGAGAAAGTAAATTTAAGACAGTGGAATTTGTAACATTCTTTTCGTGTCAAATGATTTTATATTTGATAGCGATCATATCAATTGTGGAGGGTAGTAATAGGGCTATTAAGAAGAGCGAAAAAACTGGAGGCATTGTACATGCTTTATTGAATAAAGCCAAAACTGCTGATGTTAAGGAAAAACTTCAACAGTTTTCTATGCAATTAATGCATTTGAAAATTAACTTCACTGCAGCAGGCTTATTTAATATTGATCGTACTTTATATTTTACGATAAGTGGTGCTTTGACTACATATTTGATTATTTTACTACAATTCACCTCAAACTCTCCGCCGGTAACACAAAATGGCTGTGATCCAGCTCTGGCTGTGTCACTAAATCAAACGGAAACTTAA	MDEENSETPQLDNTVRSRIRRFFSAKRLYECLQPLLFLTYWHGLTPFYIKSNSKGVKYLKHSIWGYINVGVHIVIYSVCYILTLMNDCETVAGYFFRSRITHFGDFLQILSGFIGVTVIYLTAIIPKHYVQRSLEIMQTMDDQLQGVGIKIMYSKVLRFSYIYILCMVSANLGYTIFSFQLLKSANETPSASLHVTFVLQHTVVLFALAMYSCFTKMIEMRYNMMHRVLKNLCHQWDTRSIKTITHKQRSLQCLDSFSMYTIVSKNPAEIIQESMEIHQLICEAASTANKYFTYQLLTIISIAFLIIVFDAYYVLETLLGKSKRESKFKTVEFVTFFSCQMILYLIAIISIVEGSNRAIKKSEKTGGIVHALLNKAKTADVKEKLQQFSMQLMHLKINFTAAGLFNIDRTLYFTISGALTTYLIILLQFTSNSPPVTQNGCDPALAVSLNQTET
LOC111679651	NC_060950	XP_046812332.1	RING finger protein B isoform X1	62	0.81	1.03	1.06	ATGACAACAACAACATCGGTTCCTACAGATACCAATAGTAAACAGGATCCTAATATAAACAATAACAATAATAGCAATACTACACCAAATAATAATAATACTATAACCACCAACGGAACAACAGCAACAACTGGCAATACAACTAACATTATGGATCCAGCAACTTTGGCAACGAATTGTGGTGCTGCTGCTGCTGTACCGGCTGCCAGCTCTACACCAATTGCCACAACAACAGTAAGCCCTTTATCTACAAGCGCAACACAACGAGCTGTAACTATAACCCCCATTTTCAACTCTCTGTCCAATCTATACAATTCACAAAATTTTTCTCGCACTATGCAGACCGATGAAGACTTCAACATACGCTTTGTGAATCTGGTGAGAAATCACAAGTGTTTGTATGACAAAAAGGTGCCGGAATATAGGAATCGTGATAATCAGGAGAAGGCCTGGTTGCAAATATCCATAGAAACAAAAGAAAGTGTCATACACTGCAAGGAACGTTGGCGAAATTTGAGAGCTTGTTTGTCACGTTACATCAAACAACAAAGTGGCTCGGATCCTCAACACAAACCCTATTACCTTACCGAGCATATGGCTTTTCTCTTACCGTTTCTTAAATCTACCCGAAACTCCTTGGATGGCAACAATAGTTTGGCTACCCTATTTCAATATTCACAGCAACAACAACTTAATCAACAAACCCATACAAATCCAGCTTCCTTGCAGGTGATGATACAACCAAATTTTAAGCTGTCCCAAGAACATCAGCATTTGCAGGTTAAACATTCTCTCTCGGACAATGATGACGAAGAAACCATCGATGCTTTTGATCCCGCCATAACGGCCAGTTTACATGTACAGCAACAACAACAACAAAACCGTTCCTCGCCTGCTCTTAGCGATACGGCCAGTGCAAATACTATGCAAAACTTTATACCCGATGTACAACTATCCGAACTACGAACATCTGATGGTGTTCAAGATATCTCCTACCAAAACTCCAGCATGCGTCGAGATTCACACGACTTTGGTCACGAACCGAAACGCATTAAAACTGAGTGCCATGCCAGCGAAGCTACCACCACCGGACAACTGCATATGTATGCCGGCGAACAAGCCGATATGGAGTTTTTCCGCAGCATATTACCGGACATTGCGGGTCTGACGCCGCAACAGAAACGTAAACTTAAAATAGGAATTTTAGAATTAATCGATGATGTGGTCGAGCGGTTTCCACTCGAAAGAAGTACAAATGCTAACGCAACTAGTCAAAACTTAAATACACCGAAAACCCGACGAACTTCCTCTAGAGATTGGCGCAAGTAA	MTTTTSVPTDTNSKQDPNINNNNNSNTTPNNNNTITTNGTTATTGNTTNIMDPATLATNCGAAAAVPAASSTPIATTTVSPLSTSATQRAVTITPIFNSLSNLYNSQNFSRTMQTDEDFNIRFVNLVRNHKCLYDKKVPEYRNRDNQEKAWLQISIETKESVIHCKERWRNLRACLSRYIKQQSGSDPQHKPYYLTEHMAFLLPFLKSTRNSLDGNNSLATLFQYSQQQQLNQQTHTNPASLQVMIQPNFKLSQEHQHLQVKHSLSDNDDEETIDAFDPAITASLHVQQQQQQNRSSPALSDTASANTMQNFIPDVQLSELRTSDGVQDISYQNSSMRRDSHDFGHEPKRIKTECHASEATTTGQLHMYAGEQADMEFFRSILPDIAGLTPQQKRKLKIGILELIDDVVERFPLERSTNANATSQNLNTPKTRRTSSRDWRK
LOC111679651	NC_060950	XP_046812331.1	RING finger protein B isoform X1	62	0.81	1.03	1.06	ATGACAACAACAACATCGGTTCCTACAGATACCAATAGTAAACAGGATCCTAATATAAACAATAACAATAATAGCAATACTACACCAAATAATAATAATACTATAACCACCAACGGAACAACAGCAACAACTGGCAATACAACTAACATTATGGATCCAGCAACTTTGGCAACGAATTGTGGTGCTGCTGCTGCTGTACCGGCTGCCAGCTCTACACCAATTGCCACAACAACAGTAAGCCCTTTATCTACAAGCGCAACACAACGAGCTGTAACTATAACCCCCATTTTCAACTCTCTGTCCAATCTATACAATTCACAAAATTTTTCTCGCACTATGCAGACCGATGAAGACTTCAACATACGCTTTGTGAATCTGGTGAGAAATCACAAGTGTTTGTATGACAAAAAGGTGCCGGAATATAGGAATCGTGATAATCAGGAGAAGGCCTGGTTGCAAATATCCATAGAAACAAAAGAAAGTGTCATACACTGCAAGGAACGTTGGCGAAATTTGAGAGCTTGTTTGTCACGTTACATCAAACAACAAAGTGGCTCGGATCCTCAACACAAACCCTATTACCTTACCGAGCATATGGCTTTTCTCTTACCGTTTCTTAAATCTACCCGAAACTCCTTGGATGGCAACAATAGTTTGGCTACCCTATTTCAATATTCACAGCAACAACAACTTAATCAACAAACCCATACAAATCCAGCTTCCTTGCAGGTGATGATACAACCAAATTTTAAGCTGTCCCAAGAACATCAGCATTTGCAGGTTAAACATTCTCTCTCGGACAATGATGACGAAGAAACCATCGATGCTTTTGATCCCGCCATAACGGCCAGTTTACATGTACAGCAACAACAACAACAAAACCGTTCCTCGCCTGCTCTTAGCGATACGGCCAGTGCAAATACTATGCAAAACTTTATACCCGATGTACAACTATCCGAACTACGAACATCTGATGGTGTTCAAGATATCTCCTACCAAAACTCCAGCATGCGTCGAGATTCACACGACTTTGGTCACGAACCGAAACGCATTAAAACTGAGTGCCATGCCAGCGAAGCTACCACCACCGGACAACTGCATATGTATGCCGGCGAACAAGCCGATATGGAGTTTTTCCGCAGCATATTACCGGACATTGCGGGTCTGACGCCGCAACAGAAACGTAAACTTAAAATAGGAATTTTAGAATTAATCGATGATGTGGTCGAGCGGTTTCCACTCGAAAGAAGTACAAATGCTAACGCAACTAGTCAAAACTTAAATACACCGAAAACCCGACGAACTTCCTCTAGAGATTGGCGCAAGTAA	MTTTTSVPTDTNSKQDPNINNNNNSNTTPNNNNTITTNGTTATTGNTTNIMDPATLATNCGAAAAVPAASSTPIATTTVSPLSTSATQRAVTITPIFNSLSNLYNSQNFSRTMQTDEDFNIRFVNLVRNHKCLYDKKVPEYRNRDNQEKAWLQISIETKESVIHCKERWRNLRACLSRYIKQQSGSDPQHKPYYLTEHMAFLLPFLKSTRNSLDGNNSLATLFQYSQQQQLNQQTHTNPASLQVMIQPNFKLSQEHQHLQVKHSLSDNDDEETIDAFDPAITASLHVQQQQQQNRSSPALSDTASANTMQNFIPDVQLSELRTSDGVQDISYQNSSMRRDSHDFGHEPKRIKTECHASEATTTGQLHMYAGEQADMEFFRSILPDIAGLTPQQKRKLKIGILELIDDVVERFPLERSTNANATSQNLNTPKTRRTSSRDWRK
LOC111679649	NC_060950	XP_046812330.1	formin-J isoform X1	2103.5	15.55	20	20.32	ATGAGAAAACAGCGCAGTACTGGAGATCTGGAGAAGAGAGGAACTTTAGCCTCGGGTAGTATACGTTCTACAATGTCTACGGCCTCTTGGCTGAGTACAGGTTCCGAGCTATCCAATTTAACCGCAAAATCTATGCATACAGAGTCTAATGCCAGCTTTACCATGGAAGATGAACAACTCGATCCCAGTGTGGTGGAAACCTATATGGGTGAATGGAAGAAAGATAAACGTTGTGGCTTTGGTGTGGCCGAGCGCAGTGATGGCCTTAAATACGAAGGCGAATGGTATAACAATAAGAAGCACGGCTATGGTGTGACCACTTTCAAAGATGGTTCCTTTGAAGAGGGCAAATATAAGAACAACATTTTAATTACCAGTCAAAAGAAAAAGCATTTGTTTATTGCCCGTTCTCGCAAGTTTAGAGAACGTATTTCGGCTTCGGTGACATCGGCTCAGCGTGCTCTTAAAATGGCAATGCAACGTTCAGATATTGCCATATCGCGTACCGGCACCGCCAATACCAAAGCACAAAGTGCTGATATTGCTGCCGATCAGGCACGCATCGACTGCGAGTTGGCTGTGCAAATGGCTCGTGAGTTTGCGCCTGATTTTAAGCCTTCTGTTCTGGAACGCTTTGAAAAATTACGGTTTCGCGAACGACACAAGGGACCAGCGGCTCAATTCAGCAGCAGTAATGCCGCTGCAGAATCGTATGCTAGCACAGCGGTGGCCCAAAGGCCTACGGGTTTCCAAAAGAACCGTGATGGCTCACAGCCTCAAAGGGAATCGGAGTTTCCGGTACCCAGTTCGATGTATTCCCAACAGTTGCCAGTTTCTCCACAAACCGATTTGTCATCCCTGGTGAATCAACCACAAATGAGTGCCATAAATACCATCAATCAGATGTACCATCAACAGCAGCAGCAGCAACAACAGCAAAATAATCCACAAATGAATCCCGCATATCAATACCAGCCACAGCAACCGCCAGGGTCAAACTATGCTCACAGTAATCTAAGTGCTAGTGGTAGTCCGCAAATTTCTCAATTGCAAAAGGATAATAACATGTTTAAAAATGCGGAAGCTGCCCACACGGCCAACAATATGCCGCAACAACAGCAGCAGCAAATTAACTTGCAGCAACAACAGCAGCAGCAACAACAAATGCAACAGCTGCAACAGCAACAGCTGCAACAGCAACAGCAGCAACAATTGCAGCAGCAGCAACAACAACAAGCATATCAGCAACACCTGATGCAGCAAAGACAGCAACAACAATTGTTGCAACAACGACAACAACAACAGCAATTGCAGCAGCAACAACAACAAAAACAGTTGCAACAGCAACAGATTCTTCAGCAGCAGCAACAACAGCAATATCAGCCATCAAATTTAGACTCTCCCATGTATGGCAGTAATCAAGTTCGTCGACCCTCTCAAATCCAATACCAACAGCAGCAACAACAGCTGCTGCAACAAGCTGAACAAATGGATAGCATGAATCGTTCCAATAAACCACCCATGATGGGTCAAGTAGGACAACAATCCTCTATCGATCATTTCGATCATTATAAACGACCACCCAGTAGAGATACATCCATTGATCGCTACACCAGAGCAGCCAGTCGTCTGAGTGGTGGCTACGGCTCACGTCAAACTTCAGTCGATCGTGGAGCCAGCAGTGCAGGCACAGCGCAGGCCAATGATAGCGGCCTACCCGAACAGAGGCCTCGAGCTGGATCAGTATTTAGAGGATCGACACCAGCCCCATCGGCTGGTAACACGCCCACAACCGGCAATGGTTCAGTTCCTACGGGATCGGGTCGTATGTCGCGTGCGGCAACGCCCAGCTTAAGCACAAATTCTCCTTCGGGCACCACAACAACGGACGCCATGTTTTCGAAACCCAATCAACCCTTTGAAGATATACTCCTGCGTCAGCGTACTCTGGGTCAGGATATTGTGCCCTCACCCTTGCAGCCCAAACGCACAGAAAGTCTGTATATGCCCGTTAAGCCAGCGTCACCAATGGCTGCTGCCGGCGGAGGTGGAGGCAATAAAAAGTTAAAGAGCGTTCCTATAAATGTTACGCTACAGCGTAAGAAATCTTTGCCCGATTTCCAAGAACTGCCACGTGCCACAGAGGCTATGAGCCGCGAGGAGGTATCCGCTTTGGGCTCAGCTAGACGTGAAGCGGTACGACGACAAATTGAAATGAATGAAAAGCTCAAAGCGAATCCATTATTATATCTCGTCAGTCCACAAGTTAAAGATTGGTTCTCACGACAACAGTTGGTGCTCTTGGTGCTTTTTGCAAACATTATATTGGCCATATTATTTTTCAAAATGCTGACATAG	MRKQRSTGDLEKRGTLASGSIRSTMSTASWLSTGSELSNLTAKSMHTESNASFTMEDEQLDPSVVETYMGEWKKDKRCGFGVAERSDGLKYEGEWYNNKKHGYGVTTFKDGSFEEGKYKNNILITSQKKKHLFIARSRKFRERISASVTSAQRALKMAMQRSDIAISRTGTANTKAQSADIAADQARIDCELAVQMAREFAPDFKPSVLERFEKLRFRERHKGPAAQFSSSNAAAESYASTAVAQRPTGFQKNRDGSQPQRESEFPVPSSMYSQQLPVSPQTDLSSLVNQPQMSAINTINQMYHQQQQQQQQQNNPQMNPAYQYQPQQPPGSNYAHSNLSASGSPQISQLQKDNNMFKNAEAAHTANNMPQQQQQQINLQQQQQQQQQMQQLQQQQLQQQQQQQLQQQQQQQAYQQHLMQQRQQQQLLQQRQQQQQLQQQQQQKQLQQQQILQQQQQQQYQPSNLDSPMYGSNQVRRPSQIQYQQQQQQLLQQAEQMDSMNRSNKPPMMGQVGQQSSIDHFDHYKRPPSRDTSIDRYTRAASRLSGGYGSRQTSVDRGASSAGTAQANDSGLPEQRPRAGSVFRGSTPAPSAGNTPTTGNGSVPTGSGRMSRAATPSLSTNSPSGTTTTDAMFSKPNQPFEDILLRQRTLGQDIVPSPLQPKRTESLYMPVKPASPMAAAGGGGGNKKLKSVPINVTLQRKKSLPDFQELPRATEAMSREEVSALGSARREAVRRQIEMNEKLKANPLLYLVSPQVKDWFSRQQLVLLVLFANIILAILFFKMLT
LOC111685236	NC_060949	XP_046812329.1	RING finger protein 11	420.25	16.39	24.25	21.41	ATGGGAAATTGTTTAAAGATCAATAGTTCAGATAACATTTCTTTATTGCGCGGAAGTGAGAGCAATAATGGGCAGGAATATACACCAGATACGCAAAACACAGGACCTATTTATTCGGAACTAATACAACCAGTATTTTACCCCTCTTCCTCCATCGGACGTTCTGAAGTTGCAACTTTATCGGAAGAGGAACAAATTAAAATAGCCAAACGTATTGGTCTTATCCAACATTTACCGATTGGGACATACGATGGTTCTTCAAAAAAATCCCGTGAATGTGTTATTTGTATGATTGATTTCTGTGTTGATGAGGCTGTGCGTTATTTACCATGTATGCATATTTATCATGTCAACTGTATAGATGATTGGCTAATGCGTAGCCTAACTTGCCCTAGTTGTATGGAACCTGTTGATGCAGCTTTATTAAATAGTTATGACACAACATAA	MGNCLKINSSDNISLLRGSESNNGQEYTPDTQNTGPIYSELIQPVFYPSSSIGRSEVATLSEEEQIKIAKRIGLIQHLPIGTYDGSSKKSRECVICMIDFCVDEAVRYLPCMHIYHVNCIDDWLMRSLTCPSCMEPVDAALLNSYDTT
LOC111682315	NC_060950	XP_046812328.1	actin-related protein 2/3 complex subunit 4	4238	145.74	173.91	190.38	ATGGCTGCTACTTTAAAACCATATCTAACTGCTGTACGCCATTCCTTAACCGCAGCAATGTGTTTACAAGACTTTGCCTCGCAAGTAGTGGAGCGACACAATAAGCCAGAGGTAGAGGTGTGCTCTAGCAAGGAATTGATTTTAACACCTGTGGTCATATCTCGCAATGAAAGAGAACGTGTCCTCATAGAACCCTCTATCAATTCGGTGCGTGTTAGTATTGCCGTTAAACAGGCGGATGAAATTGAAAAGATTCTTTGTCACAAATTCACCCGTTTCATGATGCGTCGTGCTGAATCCTTTATCATATTGAGACGTAAACCCATTGAGGGTTATGATATTAGCTTTTTGATTACCAATTTCCATACGGAACAGATGTACAAACATAAATTGGTGGATTTTGTCATCAGCTTTATGGAGGAAATCGATAAGGAAATAAGTGAAATGAAATTGGCTGTCAATGCTCGTGCACGTACTTGTGCTGAAGAGTTCTTGAAAAGATTTTAA	MAATLKPYLTAVRHSLTAAMCLQDFASQVVERHNKPEVEVCSSKELILTPVVISRNERERVLIEPSINSVRVSIAVKQADEIEKILCHKFTRFMMRRAESFIILRRKPIEGYDISFLITNFHTEQMYKHKLVDFVISFMEEIDKEISEMKLAVNARARTCAEEFLKRF
LOC124421344	NC_060949	XP_046812327.1	uncharacterized protein LOC124421344 isoform X2	14	1.15	1.9	1.5	ATGGAATTTTTATCACCACCACCGTTCTTGTCCGATGAAATTATTCAGATGTTTGATGAAGATTTAATACCCATAAAATCACCATCAGAATATGCATTTAAAGAAGCAGATCACGAATGTCTTGCAAATAGTACAAATGAAGTCAGATTTTTAACCTCAATATCCCCAAACGTTGATATAAGATATGAAGAACTGGAAGAAGGTAATAGGTAA	MEFLSPPPFLSDEIIQMFDEDLIPIKSPSEYAFKEADHECLANSTNEVRFLTSISPNVDIRYEELEEGNR
LOC111688411	NC_060950	XP_046812326.1	ATP-binding cassette sub-family G member 4	3589.33	30.86	43.28	40.31	ATGTTATCAGCCAGAGATCAATTCTTTTCTACTACGGCGCCTTCAACGGCCGCTATGGGTTTGGGTCTTGAAGTTGTCAGTGAATCGCAGCCTCCAGTTTATAACACCACAACAATGCCTTTGCTAACATCAAATGGTCACCTGGACTATAAAAATGGCGGACGTACACCCGCAAATTCACCCGTCGAAACACAGGCACCAACACTCAAATCAGAAATGGCCAAAGATAATGGACGTTTTTCGAATTTACCCACTCGTGAACCGATCGATATGGAATTTAAAAATCTATCGTTAACAGTTAATTTGGGATTTAGAAGAGGAAACAAAGAAATTTTACACAATGTTTCGGGAAAATTTCCCGGTAGTCAATTAATTGCCATTATGGGACCTTCGGGAGCTGGTAAATCTACACTGTTAGATGCACTATCTGGTTTTAAGACAACCGGAGTAAATGGTTCCTTATTGGTGAATGGAAGACGTAGAGATTTGGCCACCTTCAGACGCATGTCCTGCTATATAACACAAGATGATCGTTTGCAGCCATTGCTGACCGTTAATGAAAATATGCACATTGCAGCTGATCTTAAATTAGGACCCAATGTTTCCTATGAGGAAAAAGAAGCGAGAATAGAAGATATTTTATTATTGCTGGGCTTGTATGAACACGATCAAACCATGACAAAACGATTATCGGGAGGACAAAAGAAGAGGCTTTCTATAGCAATGGAACTTATTAATAATCCAACTGTGATGTTTTTGGATGAACCTACAACAGGTCTTGACAGCAGCTCTTGTACCAAAGTTTTAGAATTATGTAAAAAACTTGCCCAACAAGGACGTACCATTATCTGTACTATCCATCAACCCACTGCCAAATTATTCCAAATTTTCGATCAAGTTTATGTTTTAGCTGCTGGTAATTGTGTCTACCAGGGCAGTACCGAAAGATTGGTGCCATTTTTACAAACTGTCGATTTACCTTGCCCCATGTATCATAATCCAGCCGATTACATCATAGAATTAGCCTGTGGTGAATATGGCCAGGATAAGGTGGAAACCTTAATATCTGCCTCGGAAAATGGCAATTGTTTAACATGGTTCAATAATCCCGATAGTATATTAAAATCCGAGGAACTAATGCGTAAATATCCCATACCGAAAAAGACAAAGAAACGTTCCTTGGAAGATACTAGTTTTTTCAATCAACTATCGGTGCTTATGCATCGTGGTTATATCAAAGCTAAACGTGATACTACTTTAACACATTTACGAATTGGTGTCAATGTTTTTGTGGCCATTATATTGGGTGCCGTGTATGCCAATTCGGGCAAAGAGGGTTCTCGTGTTATAGACAATTATAATTTATTATTTGCGATATTAATTCATCATTCCATGACAACTATGATGTTGACAGTCTTAACATTCCCCATTGAAATGTCTATATTATTGAAGGAACATTTTAATCGTTGGTATTCTTTAAAAGCCTATTATACATCAATCACTTTGCTAGATCTTCCCATATCGATTGTTGGCAGTTTATTATTTACCATTATTATTTATCTATGGAGTTATCAGCCCATGGAATGGTTTAGATTTTGGATGTTCTTTGCCATTAGTGTTCTTACCGTATTTGTGGGTCAAAGTTTTGGTCTAATGATCGGTGCCTGGTTCGATGTAGTGAATGGTACTTTCTTGGCTCCTGTCCTAACCATACCCATGATGATGTTTGCTGGTTTTGGTGTAACACTACGTGATATGCCCGGCTATTTACAATGGGGCAGTCATATTTCTTATCTGCGCTATGGTTTAGAGGGTTTTGTAGGTGCCATTTGGGGTGAAAATCGTGGTACATTGGAGTGTGAAGAAGCACCCTACTGCCATTATCGTTATCCCCGTAAATTTTTGGAAGAAATTACCATGCGTGGCGATCAGTTTTGGAATGATATTATTGCTTTGTGCATAATTGTTCTGATATTTAGAATAGCTTCATTTGTTATACTTAGGGCCAAAATTAAGTCGGTTAAGTAA	MLSARDQFFSTTAPSTAAMGLGLEVVSESQPPVYNTTTMPLLTSNGHLDYKNGGRTPANSPVETQAPTLKSEMAKDNGRFSNLPTREPIDMEFKNLSLTVNLGFRRGNKEILHNVSGKFPGSQLIAIMGPSGAGKSTLLDALSGFKTTGVNGSLLVNGRRRDLATFRRMSCYITQDDRLQPLLTVNENMHIAADLKLGPNVSYEEKEARIEDILLLLGLYEHDQTMTKRLSGGQKKRLSIAMELINNPTVMFLDEPTTGLDSSSCTKVLELCKKLAQQGRTIICTIHQPTAKLFQIFDQVYVLAAGNCVYQGSTERLVPFLQTVDLPCPMYHNPADYIIELACGEYGQDKVETLISASENGNCLTWFNNPDSILKSEELMRKYPIPKKTKKRSLEDTSFFNQLSVLMHRGYIKAKRDTTLTHLRIGVNVFVAIILGAVYANSGKEGSRVIDNYNLLFAILIHHSMTTMMLTVLTFPIEMSILLKEHFNRWYSLKAYYTSITLLDLPISIVGSLLFTIIIYLWSYQPMEWFRFWMFFAISVLTVFVGQSFGLMIGAWFDVVNGTFLAPVLTIPMMMFAGFGVTLRDMPGYLQWGSHISYLRYGLEGFVGAIWGENRGTLECEEAPYCHYRYPRKFLEEITMRGDQFWNDIIALCIIVLIFRIASFVILRAKIKSVK
LOC124421345	NC_060950	XP_046812325.1	putative nuclease HARBI1	9.5	0.63	1.01	0.83	ATGTTGATATGTGATCATAATATGGTCATAACATATGTGGACGCAAGACATCCAGGAGCTAATCATGATTCTTTTATTTGGAACCAAAGTGCAGCGGAACATTATTTTAAATCAAATTATTTAAATGGAAGGAGAAACACATGGCTCCTAGGAGATTCTGGTTACAAATTACTGCCTTATATGATGACCCCCTACAGAAATCCAACAGAACTTTATGAAAAAAATATAATGAAAAGCATTGTAAAATTAGAAATGTTATAG	MLICDHNMVITYVDARHPGANHDSFIWNQSAAEHYFKSNYLNGRRNTWLLGDSGYKLLPYMMTPYRNPTELYEKNIMKSIVKLEML
LOC124421344	NC_060949	XP_046812324.1	uncharacterized protein LOC124421344 isoform X1	84	2.49	3.2	3.25	ATGGAATTTTTATCACCACCACCGTTCTTGTCCGATGAAATTATTCAGATGTTTGATGAAGATTTAATACCCATAAAATCACCATCAGAATATGCATTTAAAGAAGCAGATCACGAATGTCTTGCAAATAGTACAAATGAAGTCAGATTTTTAACCTCAATATCCCCAAACGTTGATATAAGATATGAAGAACTGGAAGAAGGTAATAGAATCTCTTCACCCACTCCAAAGAAAAGGAGGAAAAATCCTGAATCATGGAAATGTAACATACGAAAAAAGCTCAGAGAATCGGGAAAGGATTACATTAACATAAATAATACCAAAATGCCAGCAAGAAAAATTAAACCAGCGTGCTACAATTGTTTTTTAAAATGTGCATATATTTTTTCTAAAGAAGATCGTATGAATTTGCACCAATCTTTTTGGAATATGTCTGATGACGAAAAAAACAACTTTTATATTAAATTTGTTGCCCGGCATCCTGTAGTACGCCGTAGAACATTAAAATCAGCTAAAAAAGAGTTTTCGTTTCTATATTACTTGGAAAAAGATAAAATAACCTACCGCGTATGTCGAACTTTTTTTTGA	MEFLSPPPFLSDEIIQMFDEDLIPIKSPSEYAFKEADHECLANSTNEVRFLTSISPNVDIRYEELEEGNRISSPTPKKRRKNPESWKCNIRKKLRESGKDYININNTKMPARKIKPACYNCFLKCAYIFSKEDRMNLHQSFWNMSDDEKNNFYIKFVARHPVVRRRTLKSAKKEFSFLYYLEKDKITYRVCRTFF
LOC124421340	NC_060949	XP_046812323.1	uncharacterized protein LOC124421340	0	0	0	0	ATGTCAAAACAAAAGAAATTAAAACTAAATGAAACAACTGATGGTATACTGGCCGATATATTATCAAAAGTAACTAATATTCAAGAAGAAGTGAAAGAAATTAAAGCACACATCATACAAAACAAAAGTGAATCAACAAATCAAAATCATCTTATTGATAAAATTGTTAATCAAAATCTAAATGTTGGAAACATTTTGGCGGAACAAACTGTGGCACTCAAATCAACAATAACTTCTCTTTGGAACAATCCAAAACATTTAGAGCGTTTTCCAATAGAAACCGATGATGCATTACAAGATTGGGAAAATTACATAAATGATGAAAATAAAAGTGGAATGATTCATGCGGTAAAAAGCATCGTTGGTAAATCTGGTTTAAGAAAAAATTTAAAATTGGTTTTAAGTCCCAATTTAATAACTAATTACAATTTGCACGGTAGCCACACAAAAAAGAGACTTTACAATTATTCTAAGATAATGGATGTTTTTTTACACGCCACCGTAAACCCTAATGATCTTCATACTTTTGAAGATGATATGAGAAAAGCCATCAAGGATATCAAAAATCGCCATTTTAAAAATGCCAGCTTGAAAAGAAAAAATGCCACAAGTACTGAGAACAACTAA	MSKQKKLKLNETTDGILADILSKVTNIQEEVKEIKAHIIQNKSESTNQNHLIDKIVNQNLNVGNILAEQTVALKSTITSLWNNPKHLERFPIETDDALQDWENYINDENKSGMIHAVKSIVGKSGLRKNLKLVLSPNLITNYNLHGSHTKKRLYNYSKIMDVFLHATVNPNDLHTFEDDMRKAIKDIKNRHFKNASLKRKNATSTENN
LOC124421342	NC_060950	XP_046812322.1	uncharacterized protein LOC124421342	30	0.37	0.42	0.48	ATGAAGAAAACAACAATTAAACAAACAAAAAACAAACAACCCGTGGAAAGCCAGTTGGGGAAACCTAAACTGGTGGACTGCAAACAGCCTGCTATCCAACCTTCTGGTGATAGCACGGCTGAACGCAGCGAGGAAATCTTGTCCGTAGTGGCAAGCACCTCATCAGCTGCACAAGCCTTAGCTGGTACGCCAGCAAATACCCCTGCCTCGGGCACTGCGGACCAAGCAGTGACCCCCGCGACTTCTGGACAGGTTGGATCGTCGAACTCGATGTCGGGTCCAACTAATGCCCCCTCAACCGCCCTCACGGCTAACGAAAACCCCCCTAGTCGCAAAGATCCATCTAGGAAGGCTTTTGTTCAAAGGCGTGCCGCCATGCGTTTAGTCGAGCGACTTGGAGTTAAGTCGGTCGATACGCTTACCACGGACGAAAAATCGTCCCTAGATTGGGCTAAAGCCCTACTGGCTCAGCCGGAGTGTTCTGACCCTCCTACAACCTCAGATGCAGCGGACCAAGCTACATCTGCAGGGCCTAAACGGCAGCGATCGGAGGAAGAACATGCTCTCCAGGCAGTCCCACAGCCGAAGACTAAACGTCAGAAGCAGTTCGAGACTCGTATAGTCAACAGACCCTACAGCGAAGTTGCCAAAAACCCGCTGGTTAGGGCCATTGTTGACAAGAGTGTCAACGACGGAGCTATCTCCCAGGATAAATGGTTGATAATCCGTCAAAAAATGCTGGAGGTGTATTGGAAAATTCTCAAAGAGAATCCCGGTCCATCTCCGCAGAATGATGATGCTGGCTGGTACCAAGGTCACATCAAACTGCTGGCGTGCACGAACGAGCGCTCAGCAAACTTGCTTAAGTTGGCGGTTACGTCTATAGGGGAAGTGTGGCCCGGCGCGAAACTTGACGTGATCCCGGTTAGTGAGATACCTCGCAGACCGAGATCAATCACGGTTATTCCGGCGGAACCACACGAACCAGAGGCGATTCTGGCGTACCTTCAGAGTGGAAACCCTGACCTACCTACCCACAATTGGAAGGTAGTCAAGGTCTCCGAACCTGAAGGTGCTTACAGAAAGGTGGTCGTGGTCCTTAATAAGGAATCGTTGCCGTTACTCCGAGAGAAGCAAGGCAAAGTATACTACGGATTTGATAGTATCAAGCTGCGCGTCTACCGGGGTGACGACAAACTAGACCCCAAACCGGTAAGCACGGACGGAGGAAAGGTAGACGATACCACTAACTCTGACGACCAAATGGACGCCCAATCAAGTACAGACTTGATTGGGAATCTATTTGATAGCCAGGGCGAAGTGATTGACGAAGACGAGCTTCTGAAAACAGACCCAGAAGACGCCGACGTCACAATCGTCTACGACCCTGACCAAGATGAAGGTGATCCAAGTGAACCTTCACCACTCTAA	MKKTTIKQTKNKQPVESQLGKPKLVDCKQPAIQPSGDSTAERSEEILSVVASTSSAAQALAGTPANTPASGTADQAVTPATSGQVGSSNSMSGPTNAPSTALTANENPPSRKDPSRKAFVQRRAAMRLVERLGVKSVDTLTTDEKSSLDWAKALLAQPECSDPPTTSDAADQATSAGPKRQRSEEEHALQAVPQPKTKRQKQFETRIVNRPYSEVAKNPLVRAIVDKSVNDGAISQDKWLIIRQKMLEVYWKILKENPGPSPQNDDAGWYQGHIKLLACTNERSANLLKLAVTSIGEVWPGAKLDVIPVSEIPRRPRSITVIPAEPHEPEAILAYLQSGNPDLPTHNWKVVKVSEPEGAYRKVVVVLNKESLPLLREKQGKVYYGFDSIKLRVYRGDDKLDPKPVSTDGGKVDDTTNSDDQMDAQSSTDLIGNLFDSQGEVIDEDELLKTDPEDADVTIVYDPDQDEGDPSEPSPL
LOC124421341	NC_060950	XP_046812321.1	uncharacterized protein LOC124421341	13	0.31	0.49	0.41	ATGAGTGAATTTCAGGAGAGAGACAGTGGTTGGACCTTATTGGATATTGCGTATTTAAAAATAAATATAAATAAATACGAATGTTTAAAAGGTTCAAATTATATTGAATTGCCCGAATGGATAATGCGAAAGAAAGCTTGCATTAATATAAATAATAATGATGAATACTGCTTCAAATGGGCCATAATATCGGCATTATTTAAAGTAAAAACCCATGTTAATTTGTGGAAATCTTATGATATTAATGATAGAATTAAAGATGAAATGATAACGCTTAAAAACGGAAGAGTTTTAAATTTTAAAAGTTTAAAATTTCCCTTAGCCGTTAATATGATAAAGATATTTGAAAAAAATAACCCCGACATCAGAGTGAATGTTTTCGGTTTGGAAGGGTACAGTATAGTGGGTCCGCTCTACTTCACGCAGCAGGAAAAGAGTAATCACATTAATTTGTTATTATTAGAGGAAGACGAACGGATTCATTATGTGTGGATAAAAAATATATCAAGATTGCTGAGAAGTCAGCTAACAAAACGTAAATGTGCAATACATATATGTAATACATGTCTCATCCATTTTCATAATGTATCGGCCTTGGAAAAACACAAAGGGCAATGCAACAAAATTGTTACTATAATGCCGAAATCAGGTGATAACATTCTCAATTTCAGAAATTGGATGTACCGTTTGTCGTTTATGCTGACTTTGAATGCATTTTAG	MSEFQERDSGWTLLDIAYLKININKYECLKGSNYIELPEWIMRKKACININNNDEYCFKWAIISALFKVKTHVNLWKSYDINDRIKDEMITLKNGRVLNFKSLKFPLAVNMIKIFEKNNPDIRVNVFGLEGYSIVGPLYFTQQEKSNHINLLLLEEDERIHYVWIKNISRLLRSQLTKRKCAIHICNTCLIHFHNVSALEKHKGQCNKIVTIMPKSGDNILNFRNWMYRLSFMLTLNAF
LOC111679048	NC_060950	XP_046812320.1	short-chain dehydrogenase/reductase family 16C member 6 isoform X2	124	2.51	3.44	3.28	ATGAAAATGCTGCTAGGAGCACTACAAGCCATCATGGAAACTATACTGCCAAAGAAATTAAAGGATGTTAGTGGGGAAATAGTATTAATTACCGGAGCTGGTCATGGCATTGGACGTGAATTGGCTTTACATTATACAGCTCACTATAGCACCGTTGTTTGTGTGGATATAAATGAAAAATCTAATGAAGACACGGTCAAAAGTGCCAAAAGATTAAATAAAGGAGCAGTTTTTAGTTACACATGTAATGTTACGGATCGTGAAGCTGTTTTAAATTTAGCCCAAAAAGTTAAAGAAGAAGTTGGGCCTGTTTCCGTACTAATTAATAATGCCGGCATCATGCCAATTAATCCATTGGAAAAACAAACAGCTGAAGATATACGCCGAACTTTCGATATCAATGTATTTTCACACTTTTGGACCTTGGAAGCTTTTCTACCCCATATGAAAGAACAAAATCGTGGTCACATAGTAGCCATGTCTTCAATATCTGGTCTTGTGGGACTACCCAATCTGGTGCCATATTCAGCAACAAAATTTGCCGTTAGAGGTCTAATGGAATCATTGTATACAGAGTTAAGAAGTGGACCCTATAAAAATTTGATAAAAACCACGACCATTTGTCCTTATATGACCAACACTGGTTTGTGCAAAAATGCAAAAGTACGCTTTCCTTCGATATTTGGTTTATTAGATCCCAAAGAAGTTGCGGCACAAATTGTCCAAGCTCAACGTTCGGATGAAAACGAAGTTACTGTTCCCTCTTATTGGTATCATGTTAATAGATTTTGTCGTCTTTTGCCTCTGGAATCGGCTGCCCTATTAATGGATTATGTTGATAGTGGCGTTCAAGCTGAATAA	MKMLLGALQAIMETILPKKLKDVSGEIVLITGAGHGIGRELALHYTAHYSTVVCVDINEKSNEDTVKSAKRLNKGAVFSYTCNVTDREAVLNLAQKVKEEVGPVSVLINNAGIMPINPLEKQTAEDIRRTFDINVFSHFWTLEAFLPHMKEQNRGHIVAMSSISGLVGLPNLVPYSATKFAVRGLMESLYTELRSGPYKNLIKTTTICPYMTNTGLCKNAKVRFPSIFGLLDPKEVAAQIVQAQRSDENEVTVPSYWYHVNRFCRLLPLESAALLMDYVDSGVQAE
LOC111679048	NC_060950	XP_046812319.1	short-chain dehydrogenase/reductase family 16C member 6 isoform X1	146.75	2.69	3.84	3.51	ATGATTGAACAAGAAGTTATACACACTAATTCCGTTTCGAAACGAATTTTTGATTTTATACAAAATGTCCTTGAATTTGTTATTGTTTTTATGAAAATGCTGCTAGGAGCACTACAAGCCATCATGGAAACTATACTGCCAAAGAAATTAAAGGATGTTAGTGGGGAAATAGTATTAATTACCGGAGCTGGTCATGGCATTGGACGTGAATTGGCTTTACATTATACAGCTCACTATAGCACCGTTGTTTGTGTGGATATAAATGAAAAATCTAATGAAGACACGGTCAAAAGTGCCAAAAGATTAAATAAAGGAGCAGTTTTTAGTTACACATGTAATGTTACGGATCGTGAAGCTGTTTTAAATTTAGCCCAAAAAGTTAAAGAAGAAGTTGGGCCTGTTTCCGTACTAATTAATAATGCCGGCATCATGCCAATTAATCCATTGGAAAAACAAACAGCTGAAGATATACGCCGAACTTTCGATATCAATGTATTTTCACACTTTTGGACCTTGGAAGCTTTTCTACCCCATATGAAAGAACAAAATCGTGGTCACATAGTAGCCATGTCTTCAATATCTGGTCTTGTGGGACTACCCAATCTGGTGCCATATTCAGCAACAAAATTTGCCGTTAGAGGTCTAATGGAATCATTGTATACAGAGTTAAGAAGTGGACCCTATAAAAATTTGATAAAAACCACGACCATTTGTCCTTATATGACCAACACTGGTTTGTGCAAAAATGCAAAAGTACGCTTTCCTTCGATATTTGGTTTATTAGATCCCAAAGAAGTTGCGGCACAAATTGTCCAAGCTCAACGTTCGGATGAAAACGAAGTTACTGTTCCCTCTTATTGGTATCATGTTAATAGATTTTGTCGTCTTTTGCCTCTGGAATCGGCTGCCCTATTAATGGATTATGTTGATAGTGGCGTTCAAGCTGAATAA	MIEQEVIHTNSVSKRIFDFIQNVLEFVIVFMKMLLGALQAIMETILPKKLKDVSGEIVLITGAGHGIGRELALHYTAHYSTVVCVDINEKSNEDTVKSAKRLNKGAVFSYTCNVTDREAVLNLAQKVKEEVGPVSVLINNAGIMPINPLEKQTAEDIRRTFDINVFSHFWTLEAFLPHMKEQNRGHIVAMSSISGLVGLPNLVPYSATKFAVRGLMESLYTELRSGPYKNLIKTTTICPYMTNTGLCKNAKVRFPSIFGLLDPKEVAAQIVQAQRSDENEVTVPSYWYHVNRFCRLLPLESAALLMDYVDSGVQAE
LOC111679048	NC_060950	XP_046812318.1	short-chain dehydrogenase/reductase family 16C member 6 isoform X1	146.75	2.69	3.84	3.51	ATGATTGAACAAGAAGTTATACACACTAATTCCGTTTCGAAACGAATTTTTGATTTTATACAAAATGTCCTTGAATTTGTTATTGTTTTTATGAAAATGCTGCTAGGAGCACTACAAGCCATCATGGAAACTATACTGCCAAAGAAATTAAAGGATGTTAGTGGGGAAATAGTATTAATTACCGGAGCTGGTCATGGCATTGGACGTGAATTGGCTTTACATTATACAGCTCACTATAGCACCGTTGTTTGTGTGGATATAAATGAAAAATCTAATGAAGACACGGTCAAAAGTGCCAAAAGATTAAATAAAGGAGCAGTTTTTAGTTACACATGTAATGTTACGGATCGTGAAGCTGTTTTAAATTTAGCCCAAAAAGTTAAAGAAGAAGTTGGGCCTGTTTCCGTACTAATTAATAATGCCGGCATCATGCCAATTAATCCATTGGAAAAACAAACAGCTGAAGATATACGCCGAACTTTCGATATCAATGTATTTTCACACTTTTGGACCTTGGAAGCTTTTCTACCCCATATGAAAGAACAAAATCGTGGTCACATAGTAGCCATGTCTTCAATATCTGGTCTTGTGGGACTACCCAATCTGGTGCCATATTCAGCAACAAAATTTGCCGTTAGAGGTCTAATGGAATCATTGTATACAGAGTTAAGAAGTGGACCCTATAAAAATTTGATAAAAACCACGACCATTTGTCCTTATATGACCAACACTGGTTTGTGCAAAAATGCAAAAGTACGCTTTCCTTCGATATTTGGTTTATTAGATCCCAAAGAAGTTGCGGCACAAATTGTCCAAGCTCAACGTTCGGATGAAAACGAAGTTACTGTTCCCTCTTATTGGTATCATGTTAATAGATTTTGTCGTCTTTTGCCTCTGGAATCGGCTGCCCTATTAATGGATTATGTTGATAGTGGCGTTCAAGCTGAATAA	MIEQEVIHTNSVSKRIFDFIQNVLEFVIVFMKMLLGALQAIMETILPKKLKDVSGEIVLITGAGHGIGRELALHYTAHYSTVVCVDINEKSNEDTVKSAKRLNKGAVFSYTCNVTDREAVLNLAQKVKEEVGPVSVLINNAGIMPINPLEKQTAEDIRRTFDINVFSHFWTLEAFLPHMKEQNRGHIVAMSSISGLVGLPNLVPYSATKFAVRGLMESLYTELRSGPYKNLIKTTTICPYMTNTGLCKNAKVRFPSIFGLLDPKEVAAQIVQAQRSDENEVTVPSYWYHVNRFCRLLPLESAALLMDYVDSGVQAE
LOC111679048	NC_060950	XP_046812317.1	short-chain dehydrogenase/reductase family 16C member 6 isoform X1	146.75	2.69	3.84	3.51	ATGATTGAACAAGAAGTTATACACACTAATTCCGTTTCGAAACGAATTTTTGATTTTATACAAAATGTCCTTGAATTTGTTATTGTTTTTATGAAAATGCTGCTAGGAGCACTACAAGCCATCATGGAAACTATACTGCCAAAGAAATTAAAGGATGTTAGTGGGGAAATAGTATTAATTACCGGAGCTGGTCATGGCATTGGACGTGAATTGGCTTTACATTATACAGCTCACTATAGCACCGTTGTTTGTGTGGATATAAATGAAAAATCTAATGAAGACACGGTCAAAAGTGCCAAAAGATTAAATAAAGGAGCAGTTTTTAGTTACACATGTAATGTTACGGATCGTGAAGCTGTTTTAAATTTAGCCCAAAAAGTTAAAGAAGAAGTTGGGCCTGTTTCCGTACTAATTAATAATGCCGGCATCATGCCAATTAATCCATTGGAAAAACAAACAGCTGAAGATATACGCCGAACTTTCGATATCAATGTATTTTCACACTTTTGGACCTTGGAAGCTTTTCTACCCCATATGAAAGAACAAAATCGTGGTCACATAGTAGCCATGTCTTCAATATCTGGTCTTGTGGGACTACCCAATCTGGTGCCATATTCAGCAACAAAATTTGCCGTTAGAGGTCTAATGGAATCATTGTATACAGAGTTAAGAAGTGGACCCTATAAAAATTTGATAAAAACCACGACCATTTGTCCTTATATGACCAACACTGGTTTGTGCAAAAATGCAAAAGTACGCTTTCCTTCGATATTTGGTTTATTAGATCCCAAAGAAGTTGCGGCACAAATTGTCCAAGCTCAACGTTCGGATGAAAACGAAGTTACTGTTCCCTCTTATTGGTATCATGTTAATAGATTTTGTCGTCTTTTGCCTCTGGAATCGGCTGCCCTATTAATGGATTATGTTGATAGTGGCGTTCAAGCTGAATAA	MIEQEVIHTNSVSKRIFDFIQNVLEFVIVFMKMLLGALQAIMETILPKKLKDVSGEIVLITGAGHGIGRELALHYTAHYSTVVCVDINEKSNEDTVKSAKRLNKGAVFSYTCNVTDREAVLNLAQKVKEEVGPVSVLINNAGIMPINPLEKQTAEDIRRTFDINVFSHFWTLEAFLPHMKEQNRGHIVAMSSISGLVGLPNLVPYSATKFAVRGLMESLYTELRSGPYKNLIKTTTICPYMTNTGLCKNAKVRFPSIFGLLDPKEVAAQIVQAQRSDENEVTVPSYWYHVNRFCRLLPLESAALLMDYVDSGVQAE
LOC111684173	NC_060949	XP_046812316.1	uncharacterized protein LOC111684173	4	0.15	0.22	0.19	ATGGATATTCTAGATAATTTTGAGCCTAAACCAAAACGTGTTTGTTTAAATCCGCCAAGAAAGTGGTCTGTGGCCGAAGAAAAGAGTTTATTGGAATTTCTCGTGGAAAATAGGGACTTTGAGAAACCAACAGCCCAGGTTTATTATAAGCGCTTCGCAGAGCAAAAGAACGTGTGCGTGGAATGGAAACAAGTGAGATCCAAAGTTAGGAATATGCGGGTGTCTTATAATAAAGCAAAAGCATGGGAAGGTTCGACTGGAGCGGGAAGCATGGAAGGTGAAACAGTAAAAGCAACTTTATTGAAAATGTGCTGTTATTATGATGAGCTGGATGATATATTTGGTTCCAAAATTATTGAAACAGCAGTAATAGAAGAAAGTTTAGATGAAGAATCTGATGGAAGTTTTCTAAATTCCACAGAAATATATGTGGACGACACCACCACTGCATCAGATAGCTCCTTACCAGAGACTTAG	MDILDNFEPKPKRVCLNPPRKWSVAEEKSLLEFLVENRDFEKPTAQVYYKRFAEQKNVCVEWKQVRSKVRNMRVSYNKAKAWEGSTGAGSMEGETVKATLLKMCCYYDELDDIFGSKIIETAVIEESLDEESDGSFLNSTEIYVDDTTTASDSSLPET
LOC111680908	NC_060950	XP_046812315.1	serine-rich adhesin for platelets	134.14	0.54	0.67	0.7	ATGTTTCAACAAGGAGGTAAATTTTATTTAAATGCATCAAATTGGAAACGTTATCAGCCACTTAATTACACAAATAACAATAATAAAACAAAGGATAGATATCAAGATATCGATAATCTAAACACAACGCAAACAGAACATTTAAAAAAACTCACATGCAATTTTAAACATTTAAATAGATTGAGAAAAACAAAAACAAGTAACAGCCAAAAAACGGGCCTAAGAAAAGCAAGCAGCTTATATAGCATTAGCAGCGTTAAAGAACGCTTAGAAAACGAGGCCGGTTCTAATACCGGCATCGATATTTACAGGTTTAAACAGAAGATGGCCAATACTCTTTCCGTTATGACGAACGTATTGAGAAATGTGGTCAGCAAACAGCGTATACGCTACAAGGAGAAAGGTTTTAATTTGGATTTAGCCTATGTTTGTGATAATATTATTGCCATGGGTTATCCAGCGGACAATTATGAGAGTATGTACCGAAATCCTTTAGGGGATGTTTACAAATTTCTAGAAGATAATCATCATGATCATTATAAAATATATAATCTATGTCTTGAGCGCAGCTATGATATTACAAAGTTTCATGGGCGAGTTTCTGTTTACCCATTTGAGGATCATAACCCACCTACGATAGAATTGATACTGAAATTTTGTGATGATGTAGACAATTGGCTAAAAGCAGACGCTCTCAATGTGGCTGCGGTACATTGTAAAGCCGGTAAAGGTCGGACTGGAACCATGATCTGTTGTTATTTGCTTTATAGTGGTCAACAGCGTACAGCTGAAGATGCTTTAGCATGTTACGATGAAAAACGTACCAAGGATCGCAAGGGTGTAACGATTCCATCGCAACGTCGTTATGTTCAGTATTTTTCCAAATTAATGAGATTGGGTTTACCGTACGAGCGTCGTACCCTACAGTTTTGCGAAATACGTTTTTCGAAAGCCAATACGTTACATAGTCAGGGTAGCGTACATTGCTCAATTTCTGTATTACAAGATAAAGTGCAGCAATTGCAAAATTTTCCAATTGATTTTCGCAAACATAATGTGCTGGATATGAAGAATCCACCCCTACCCGTAGCGGGTGATATTAAAGTCGAATTAACGAAAAATAATAAGAAAATATTTCATTTTTGGTTTAATACATTTTTTGTAACTGATTCTTCTGCTATTGAGGGTGAAGGCGATGATGTTAAACTTGTCTATACTTTACAAAAATGGGAAATCGATGATGTACACAAGGACAAATGTTATCCTGAAGATTTTAAGGTGGAACTTGTGTTTTATGTTGATGACACTAATGTTGATCGTGATCATATGAAAGTATCTAGTAGTAATCGTTTAACTACAAATCATCGGACTACAATGCAAAATGCTGGAGCAGTGCGTATGTCAACACAGAATCAGCAACAATCAAACAACTATTCGTTGCCACAGAATAATAGCAGTGGCAGTGAAATGAACTATTTATGTGATCAAAAATCATCCTCATCGACATCGGTCAGTAGTAGTTTAGGGGTTGGTGGTGGAACGGATACCAGTAATGGCTATGAATCAATTAGAAGTACAGCACAACGAAAGATTGGTGTTGTGCCAACGTTTGGTAATCATCATAGCAATCACTATATGGCAGCTACAGATGTTGTCAATAATAGTGAAGTGTTTTCAGCGTCAATTCCTGCACAGCATATGACGCTACCACCGAGTTATATGGAACAGCACCAACAACAACAACAGCATCATCATCTACAGCAACAGCAGCATAAAAACAATATGCCACAACAGAAACAGAATCAGATTCAACAACAGCAGAAGAATATGATGACACTGGCCCCAACGACAAATCAAAGGCATTTGCAAAGACAAGTTGCTGGTGGTGGAGGTGGAGGAGATGTACATGCTCATCATCCCAACAATATGGATGCTTCAATTGCACTTCAACCGTCCACCAATGTAAATGCCAACAAATCCAGTAGCAACAGCAGCAGTGGCAACAATAGCACCCATAACATGGCTAGCAACAGCTACAATCACAACCACAGTAATAATAGTAGCAAGACTAGTAGTGTCAGTAGCCAATCATCGTCATCAGCCATTGGAGATAATGAAGAGGACTGGGAATCCGGTGAGTCCCAAGCTAAACAACTTGAACACATTACTTTACTACTTTCTACTTCCTCTATAACAAATACAAATCCAACTCCAACACTTCCTACTTCTCCTCTTCTCCCTTCCTCTACCACTACCTCTCCTTCCAATCAACCTGCTTCTCCTTCTCCTTCAACCACTACCAACCCAAACTGTTTTCCTAATACCCTAAGAAATTGTAAAAATCTTAATAGCGGTATTACCAACTCTTCCAATACCTCTTCCTCATCCACATCCTCCTCCACTTCTGTATCCTCTGCTTCCAAATGTCCTTCTAACAATAAAAGTAAAACTAGCAATAGTAGTTGTACAAATAGAGTTGTTGGTGGTGATGATGATGATGATGATAATAATACATATAAAAATAATGACGACGACAGAAAAATTAAATTTAAGAAATTAAACTCGAACCAAGTGGTAAAACCAGTCCCCAATACATCAACAGATACTAACACTAATTCTGTAGAGTTCAAGGTCGGAGACAACAATATTACAAGTAGTATTGCGTGTGAGGCTGAGGTTCATCCCAACAATCGTCCCAAGTTAATGCATCTCTTAATGCCCCCCAAAAATTCGCAACAACAGCAACAATCTCCACACAAACCTATTTTCAAACGTAAATCCTCTTATAAACTCGTTAAGGGTTCCAATTCAAACGGCAATACTTTAGCCGATTGCTCAGACGATTCTTTAGCCTCCTCAACTGCCCTTGCTGCGGGTAGTGGGGGCGGAGTGGCGATCTCTTCGAAGCTGAAACTAAAAATCAAATTGAAAAAGAACAAACTAAAGTTGTCACAAAAATTTCAATGGTTTCAAAACTATTTCCGTACTGATCCAGTGGATTTCTGTGAAAACTTTGTTCAACAGACCACCTCCATGAGGCGTAATAGTATGTGCAGTATGGCTAGTCGTACCCACAAATTGTCCACGACCACTCCGCCTTCCGTCACCCCACCCCCGCCAGTTGTAAATGCGGGTTCTTCTTGCGAACAATTAGATCAAGCGACCAGTGTCAATTCTGTGTCCACATCGAATGCAAGCATAGCCACTGGTGACCTCTGTGAAGATTATTACTCTTCCATCTGTGACAATCAATTAAGCTTTAGTAACTCGCCCTGTAAAAGTCCACGCTCTATGGCAGACATGGCAAGTAGTATTAGTGCTGGCAGAGCTGGTGGTGTTGCCATAAGCCATGGCAGTAGTCTGGGTAGTAGTTTCACAAGAAGTGTAGGAGTTTCAAATTCATATTTACGCGAGCGTAGAGAAACATTGCCCAGTTGCAGCAGTTCTCATGCCAACAATAATCGACGGAACAGTAATAATGTAGTGATTGTGGCAGCTAAGCCGGCTAAAATACATGCAATAGGTTTCAATGTCAAAACAACGACGAATTTGGCCAGACAGGATTCATTCGAAACAAATGCCGAAGAAGAGGATAATGATTTAAAAGAGTCACCCGACAGTATTTATTACACACCGTCTAGCGCTTTAATACACACAGGTGACGCTAACGAACACACAAATACAGCATTTGTTTTTCCACAAGTACCAGAAGCATCTGAAAAGGCGTTAGAAAATGTGGAGCAAAAGCCCAAAAAAACTAACGTTTCGACAACTACCGGGTCTATAATAACAAAGCCACAGGCGAAATATTCTTTAAATTTGGTCATAGTGAAAGAATGCACCGAACCGCCTTTATCCTCTGAAATAACGAAACCACCATCAGCTGGCAGTAATAATGAATCGGATGGCATTGATTCAGACTGTTGTGATATTGGCCACAAGAAAATAGACGAACTTAGGCTACAAGACGATATTGGTTCGGTCACACTGTCAGAAGAACTAGAGATGGGCAAAGTAACAGCCACTACTACGGCGGCCTCTGTATGCAGCAATAGTAGTAGCAGTGGTTTCTGTACCAGTGAATGTTGTACTACAAATAGTAGTAGCAGTAGTTGTAATTGCAATCCATTCGCAATTGATTTAGAACGACATGTGGCCTCCGTTAAACAAGATCAACAACACACCACAATACGAGAAGTTATTGAATCTTCTACTAATAGCGATAACGACGATGGCGAAACGTTGAAAAACGCAACTAAGGCAAATGATGGTGAACTCTTAAATGCGAACACCACAGAGGTACCGACAACTTCTACTACCGATAAATGTGATCATTAA	MFQQGGKFYLNASNWKRYQPLNYTNNNNKTKDRYQDIDNLNTTQTEHLKKLTCNFKHLNRLRKTKTSNSQKTGLRKASSLYSISSVKERLENEAGSNTGIDIYRFKQKMANTLSVMTNVLRNVVSKQRIRYKEKGFNLDLAYVCDNIIAMGYPADNYESMYRNPLGDVYKFLEDNHHDHYKIYNLCLERSYDITKFHGRVSVYPFEDHNPPTIELILKFCDDVDNWLKADALNVAAVHCKAGKGRTGTMICCYLLYSGQQRTAEDALACYDEKRTKDRKGVTIPSQRRYVQYFSKLMRLGLPYERRTLQFCEIRFSKANTLHSQGSVHCSISVLQDKVQQLQNFPIDFRKHNVLDMKNPPLPVAGDIKVELTKNNKKIFHFWFNTFFVTDSSAIEGEGDDVKLVYTLQKWEIDDVHKDKCYPEDFKVELVFYVDDTNVDRDHMKVSSSNRLTTNHRTTMQNAGAVRMSTQNQQQSNNYSLPQNNSSGSEMNYLCDQKSSSSTSVSSSLGVGGGTDTSNGYESIRSTAQRKIGVVPTFGNHHSNHYMAATDVVNNSEVFSASIPAQHMTLPPSYMEQHQQQQQHHHLQQQQHKNNMPQQKQNQIQQQQKNMMTLAPTTNQRHLQRQVAGGGGGGDVHAHHPNNMDASIALQPSTNVNANKSSSNSSSGNNSTHNMASNSYNHNHSNNSSKTSSVSSQSSSSAIGDNEEDWESGESQAKQLEHITLLLSTSSITNTNPTPTLPTSPLLPSSTTTSPSNQPASPSPSTTTNPNCFPNTLRNCKNLNSGITNSSNTSSSSTSSSTSVSSASKCPSNNKSKTSNSSCTNRVVGGDDDDDDNNTYKNNDDDRKIKFKKLNSNQVVKPVPNTSTDTNTNSVEFKVGDNNITSSIACEAEVHPNNRPKLMHLLMPPKNSQQQQQSPHKPIFKRKSSYKLVKGSNSNGNTLADCSDDSLASSTALAAGSGGGVAISSKLKLKIKLKKNKLKLSQKFQWFQNYFRTDPVDFCENFVQQTTSMRRNSMCSMASRTHKLSTTTPPSVTPPPPVVNAGSSCEQLDQATSVNSVSTSNASIATGDLCEDYYSSICDNQLSFSNSPCKSPRSMADMASSISAGRAGGVAISHGSSLGSSFTRSVGVSNSYLRERRETLPSCSSSHANNNRRNSNNVVIVAAKPAKIHAIGFNVKTTTNLARQDSFETNAEEEDNDLKESPDSIYYTPSSALIHTGDANEHTNTAFVFPQVPEASEKALENVEQKPKKTNVSTTTGSIITKPQAKYSLNLVIVKECTEPPLSSEITKPPSAGSNNESDGIDSDCCDIGHKKIDELRLQDDIGSVTLSEELEMGKVTATTTAASVCSNSSSSGFCTSECCTTNSSSSSCNCNPFAIDLERHVASVKQDQQHTTIREVIESSTNSDNDDGETLKNATKANDGELLNANTTEVPTTSTTDKCDH
LOC111680908	NC_060950	XP_046812314.1	serine-rich adhesin for platelets	134.14	0.54	0.67	0.7	ATGTTTCAACAAGGAGGTAAATTTTATTTAAATGCATCAAATTGGAAACGTTATCAGCCACTTAATTACACAAATAACAATAATAAAACAAAGGATAGATATCAAGATATCGATAATCTAAACACAACGCAAACAGAACATTTAAAAAAACTCACATGCAATTTTAAACATTTAAATAGATTGAGAAAAACAAAAACAAGTAACAGCCAAAAAACGGGCCTAAGAAAAGCAAGCAGCTTATATAGCATTAGCAGCGTTAAAGAACGCTTAGAAAACGAGGCCGGTTCTAATACCGGCATCGATATTTACAGGTTTAAACAGAAGATGGCCAATACTCTTTCCGTTATGACGAACGTATTGAGAAATGTGGTCAGCAAACAGCGTATACGCTACAAGGAGAAAGGTTTTAATTTGGATTTAGCCTATGTTTGTGATAATATTATTGCCATGGGTTATCCAGCGGACAATTATGAGAGTATGTACCGAAATCCTTTAGGGGATGTTTACAAATTTCTAGAAGATAATCATCATGATCATTATAAAATATATAATCTATGTCTTGAGCGCAGCTATGATATTACAAAGTTTCATGGGCGAGTTTCTGTTTACCCATTTGAGGATCATAACCCACCTACGATAGAATTGATACTGAAATTTTGTGATGATGTAGACAATTGGCTAAAAGCAGACGCTCTCAATGTGGCTGCGGTACATTGTAAAGCCGGTAAAGGTCGGACTGGAACCATGATCTGTTGTTATTTGCTTTATAGTGGTCAACAGCGTACAGCTGAAGATGCTTTAGCATGTTACGATGAAAAACGTACCAAGGATCGCAAGGGTGTAACGATTCCATCGCAACGTCGTTATGTTCAGTATTTTTCCAAATTAATGAGATTGGGTTTACCGTACGAGCGTCGTACCCTACAGTTTTGCGAAATACGTTTTTCGAAAGCCAATACGTTACATAGTCAGGGTAGCGTACATTGCTCAATTTCTGTATTACAAGATAAAGTGCAGCAATTGCAAAATTTTCCAATTGATTTTCGCAAACATAATGTGCTGGATATGAAGAATCCACCCCTACCCGTAGCGGGTGATATTAAAGTCGAATTAACGAAAAATAATAAGAAAATATTTCATTTTTGGTTTAATACATTTTTTGTAACTGATTCTTCTGCTATTGAGGGTGAAGGCGATGATGTTAAACTTGTCTATACTTTACAAAAATGGGAAATCGATGATGTACACAAGGACAAATGTTATCCTGAAGATTTTAAGGTGGAACTTGTGTTTTATGTTGATGACACTAATGTTGATCGTGATCATATGAAAGTATCTAGTAGTAATCGTTTAACTACAAATCATCGGACTACAATGCAAAATGCTGGAGCAGTGCGTATGTCAACACAGAATCAGCAACAATCAAACAACTATTCGTTGCCACAGAATAATAGCAGTGGCAGTGAAATGAACTATTTATGTGATCAAAAATCATCCTCATCGACATCGGTCAGTAGTAGTTTAGGGGTTGGTGGTGGAACGGATACCAGTAATGGCTATGAATCAATTAGAAGTACAGCACAACGAAAGATTGGTGTTGTGCCAACGTTTGGTAATCATCATAGCAATCACTATATGGCAGCTACAGATGTTGTCAATAATAGTGAAGTGTTTTCAGCGTCAATTCCTGCACAGCATATGACGCTACCACCGAGTTATATGGAACAGCACCAACAACAACAACAGCATCATCATCTACAGCAACAGCAGCATAAAAACAATATGCCACAACAGAAACAGAATCAGATTCAACAACAGCAGAAGAATATGATGACACTGGCCCCAACGACAAATCAAAGGCATTTGCAAAGACAAGTTGCTGGTGGTGGAGGTGGAGGAGATGTACATGCTCATCATCCCAACAATATGGATGCTTCAATTGCACTTCAACCGTCCACCAATGTAAATGCCAACAAATCCAGTAGCAACAGCAGCAGTGGCAACAATAGCACCCATAACATGGCTAGCAACAGCTACAATCACAACCACAGTAATAATAGTAGCAAGACTAGTAGTGTCAGTAGCCAATCATCGTCATCAGCCATTGGAGATAATGAAGAGGACTGGGAATCCGGTGAGTCCCAAGCTAAACAACTTGAACACATTACTTTACTACTTTCTACTTCCTCTATAACAAATACAAATCCAACTCCAACACTTCCTACTTCTCCTCTTCTCCCTTCCTCTACCACTACCTCTCCTTCCAATCAACCTGCTTCTCCTTCTCCTTCAACCACTACCAACCCAAACTGTTTTCCTAATACCCTAAGAAATTGTAAAAATCTTAATAGCGGTATTACCAACTCTTCCAATACCTCTTCCTCATCCACATCCTCCTCCACTTCTGTATCCTCTGCTTCCAAATGTCCTTCTAACAATAAAAGTAAAACTAGCAATAGTAGTTGTACAAATAGAGTTGTTGGTGGTGATGATGATGATGATGATAATAATACATATAAAAATAATGACGACGACAGAAAAATTAAATTTAAGAAATTAAACTCGAACCAAGTGGTAAAACCAGTCCCCAATACATCAACAGATACTAACACTAATTCTGTAGAGTTCAAGGTCGGAGACAACAATATTACAAGTAGTATTGCGTGTGAGGCTGAGGTTCATCCCAACAATCGTCCCAAGTTAATGCATCTCTTAATGCCCCCCAAAAATTCGCAACAACAGCAACAATCTCCACACAAACCTATTTTCAAACGTAAATCCTCTTATAAACTCGTTAAGGGTTCCAATTCAAACGGCAATACTTTAGCCGATTGCTCAGACGATTCTTTAGCCTCCTCAACTGCCCTTGCTGCGGGTAGTGGGGGCGGAGTGGCGATCTCTTCGAAGCTGAAACTAAAAATCAAATTGAAAAAGAACAAACTAAAGTTGTCACAAAAATTTCAATGGTTTCAAAACTATTTCCGTACTGATCCAGTGGATTTCTGTGAAAACTTTGTTCAACAGACCACCTCCATGAGGCGTAATAGTATGTGCAGTATGGCTAGTCGTACCCACAAATTGTCCACGACCACTCCGCCTTCCGTCACCCCACCCCCGCCAGTTGTAAATGCGGGTTCTTCTTGCGAACAATTAGATCAAGCGACCAGTGTCAATTCTGTGTCCACATCGAATGCAAGCATAGCCACTGGTGACCTCTGTGAAGATTATTACTCTTCCATCTGTGACAATCAATTAAGCTTTAGTAACTCGCCCTGTAAAAGTCCACGCTCTATGGCAGACATGGCAAGTAGTATTAGTGCTGGCAGAGCTGGTGGTGTTGCCATAAGCCATGGCAGTAGTCTGGGTAGTAGTTTCACAAGAAGTGTAGGAGTTTCAAATTCATATTTACGCGAGCGTAGAGAAACATTGCCCAGTTGCAGCAGTTCTCATGCCAACAATAATCGACGGAACAGTAATAATGTAGTGATTGTGGCAGCTAAGCCGGCTAAAATACATGCAATAGGTTTCAATGTCAAAACAACGACGAATTTGGCCAGACAGGATTCATTCGAAACAAATGCCGAAGAAGAGGATAATGATTTAAAAGAGTCACCCGACAGTATTTATTACACACCGTCTAGCGCTTTAATACACACAGGTGACGCTAACGAACACACAAATACAGCATTTGTTTTTCCACAAGTACCAGAAGCATCTGAAAAGGCGTTAGAAAATGTGGAGCAAAAGCCCAAAAAAACTAACGTTTCGACAACTACCGGGTCTATAATAACAAAGCCACAGGCGAAATATTCTTTAAATTTGGTCATAGTGAAAGAATGCACCGAACCGCCTTTATCCTCTGAAATAACGAAACCACCATCAGCTGGCAGTAATAATGAATCGGATGGCATTGATTCAGACTGTTGTGATATTGGCCACAAGAAAATAGACGAACTTAGGCTACAAGACGATATTGGTTCGGTCACACTGTCAGAAGAACTAGAGATGGGCAAAGTAACAGCCACTACTACGGCGGCCTCTGTATGCAGCAATAGTAGTAGCAGTGGTTTCTGTACCAGTGAATGTTGTACTACAAATAGTAGTAGCAGTAGTTGTAATTGCAATCCATTCGCAATTGATTTAGAACGACATGTGGCCTCCGTTAAACAAGATCAACAACACACCACAATACGAGAAGTTATTGAATCTTCTACTAATAGCGATAACGACGATGGCGAAACGTTGAAAAACGCAACTAAGGCAAATGATGGTGAACTCTTAAATGCGAACACCACAGAGGTACCGACAACTTCTACTACCGATAAATGTGATCATTAA	MFQQGGKFYLNASNWKRYQPLNYTNNNNKTKDRYQDIDNLNTTQTEHLKKLTCNFKHLNRLRKTKTSNSQKTGLRKASSLYSISSVKERLENEAGSNTGIDIYRFKQKMANTLSVMTNVLRNVVSKQRIRYKEKGFNLDLAYVCDNIIAMGYPADNYESMYRNPLGDVYKFLEDNHHDHYKIYNLCLERSYDITKFHGRVSVYPFEDHNPPTIELILKFCDDVDNWLKADALNVAAVHCKAGKGRTGTMICCYLLYSGQQRTAEDALACYDEKRTKDRKGVTIPSQRRYVQYFSKLMRLGLPYERRTLQFCEIRFSKANTLHSQGSVHCSISVLQDKVQQLQNFPIDFRKHNVLDMKNPPLPVAGDIKVELTKNNKKIFHFWFNTFFVTDSSAIEGEGDDVKLVYTLQKWEIDDVHKDKCYPEDFKVELVFYVDDTNVDRDHMKVSSSNRLTTNHRTTMQNAGAVRMSTQNQQQSNNYSLPQNNSSGSEMNYLCDQKSSSSTSVSSSLGVGGGTDTSNGYESIRSTAQRKIGVVPTFGNHHSNHYMAATDVVNNSEVFSASIPAQHMTLPPSYMEQHQQQQQHHHLQQQQHKNNMPQQKQNQIQQQQKNMMTLAPTTNQRHLQRQVAGGGGGGDVHAHHPNNMDASIALQPSTNVNANKSSSNSSSGNNSTHNMASNSYNHNHSNNSSKTSSVSSQSSSSAIGDNEEDWESGESQAKQLEHITLLLSTSSITNTNPTPTLPTSPLLPSSTTTSPSNQPASPSPSTTTNPNCFPNTLRNCKNLNSGITNSSNTSSSSTSSSTSVSSASKCPSNNKSKTSNSSCTNRVVGGDDDDDDNNTYKNNDDDRKIKFKKLNSNQVVKPVPNTSTDTNTNSVEFKVGDNNITSSIACEAEVHPNNRPKLMHLLMPPKNSQQQQQSPHKPIFKRKSSYKLVKGSNSNGNTLADCSDDSLASSTALAAGSGGGVAISSKLKLKIKLKKNKLKLSQKFQWFQNYFRTDPVDFCENFVQQTTSMRRNSMCSMASRTHKLSTTTPPSVTPPPPVVNAGSSCEQLDQATSVNSVSTSNASIATGDLCEDYYSSICDNQLSFSNSPCKSPRSMADMASSISAGRAGGVAISHGSSLGSSFTRSVGVSNSYLRERRETLPSCSSSHANNNRRNSNNVVIVAAKPAKIHAIGFNVKTTTNLARQDSFETNAEEEDNDLKESPDSIYYTPSSALIHTGDANEHTNTAFVFPQVPEASEKALENVEQKPKKTNVSTTTGSIITKPQAKYSLNLVIVKECTEPPLSSEITKPPSAGSNNESDGIDSDCCDIGHKKIDELRLQDDIGSVTLSEELEMGKVTATTTAASVCSNSSSSGFCTSECCTTNSSSSSCNCNPFAIDLERHVASVKQDQQHTTIREVIESSTNSDNDDGETLKNATKANDGELLNANTTEVPTTSTTDKCDH
LOC111680908	NC_060950	XP_046812313.1	serine-rich adhesin for platelets	134.14	0.54	0.67	0.7	ATGTTTCAACAAGGAGGTAAATTTTATTTAAATGCATCAAATTGGAAACGTTATCAGCCACTTAATTACACAAATAACAATAATAAAACAAAGGATAGATATCAAGATATCGATAATCTAAACACAACGCAAACAGAACATTTAAAAAAACTCACATGCAATTTTAAACATTTAAATAGATTGAGAAAAACAAAAACAAGTAACAGCCAAAAAACGGGCCTAAGAAAAGCAAGCAGCTTATATAGCATTAGCAGCGTTAAAGAACGCTTAGAAAACGAGGCCGGTTCTAATACCGGCATCGATATTTACAGGTTTAAACAGAAGATGGCCAATACTCTTTCCGTTATGACGAACGTATTGAGAAATGTGGTCAGCAAACAGCGTATACGCTACAAGGAGAAAGGTTTTAATTTGGATTTAGCCTATGTTTGTGATAATATTATTGCCATGGGTTATCCAGCGGACAATTATGAGAGTATGTACCGAAATCCTTTAGGGGATGTTTACAAATTTCTAGAAGATAATCATCATGATCATTATAAAATATATAATCTATGTCTTGAGCGCAGCTATGATATTACAAAGTTTCATGGGCGAGTTTCTGTTTACCCATTTGAGGATCATAACCCACCTACGATAGAATTGATACTGAAATTTTGTGATGATGTAGACAATTGGCTAAAAGCAGACGCTCTCAATGTGGCTGCGGTACATTGTAAAGCCGGTAAAGGTCGGACTGGAACCATGATCTGTTGTTATTTGCTTTATAGTGGTCAACAGCGTACAGCTGAAGATGCTTTAGCATGTTACGATGAAAAACGTACCAAGGATCGCAAGGGTGTAACGATTCCATCGCAACGTCGTTATGTTCAGTATTTTTCCAAATTAATGAGATTGGGTTTACCGTACGAGCGTCGTACCCTACAGTTTTGCGAAATACGTTTTTCGAAAGCCAATACGTTACATAGTCAGGGTAGCGTACATTGCTCAATTTCTGTATTACAAGATAAAGTGCAGCAATTGCAAAATTTTCCAATTGATTTTCGCAAACATAATGTGCTGGATATGAAGAATCCACCCCTACCCGTAGCGGGTGATATTAAAGTCGAATTAACGAAAAATAATAAGAAAATATTTCATTTTTGGTTTAATACATTTTTTGTAACTGATTCTTCTGCTATTGAGGGTGAAGGCGATGATGTTAAACTTGTCTATACTTTACAAAAATGGGAAATCGATGATGTACACAAGGACAAATGTTATCCTGAAGATTTTAAGGTGGAACTTGTGTTTTATGTTGATGACACTAATGTTGATCGTGATCATATGAAAGTATCTAGTAGTAATCGTTTAACTACAAATCATCGGACTACAATGCAAAATGCTGGAGCAGTGCGTATGTCAACACAGAATCAGCAACAATCAAACAACTATTCGTTGCCACAGAATAATAGCAGTGGCAGTGAAATGAACTATTTATGTGATCAAAAATCATCCTCATCGACATCGGTCAGTAGTAGTTTAGGGGTTGGTGGTGGAACGGATACCAGTAATGGCTATGAATCAATTAGAAGTACAGCACAACGAAAGATTGGTGTTGTGCCAACGTTTGGTAATCATCATAGCAATCACTATATGGCAGCTACAGATGTTGTCAATAATAGTGAAGTGTTTTCAGCGTCAATTCCTGCACAGCATATGACGCTACCACCGAGTTATATGGAACAGCACCAACAACAACAACAGCATCATCATCTACAGCAACAGCAGCATAAAAACAATATGCCACAACAGAAACAGAATCAGATTCAACAACAGCAGAAGAATATGATGACACTGGCCCCAACGACAAATCAAAGGCATTTGCAAAGACAAGTTGCTGGTGGTGGAGGTGGAGGAGATGTACATGCTCATCATCCCAACAATATGGATGCTTCAATTGCACTTCAACCGTCCACCAATGTAAATGCCAACAAATCCAGTAGCAACAGCAGCAGTGGCAACAATAGCACCCATAACATGGCTAGCAACAGCTACAATCACAACCACAGTAATAATAGTAGCAAGACTAGTAGTGTCAGTAGCCAATCATCGTCATCAGCCATTGGAGATAATGAAGAGGACTGGGAATCCGGTGAGTCCCAAGCTAAACAACTTGAACACATTACTTTACTACTTTCTACTTCCTCTATAACAAATACAAATCCAACTCCAACACTTCCTACTTCTCCTCTTCTCCCTTCCTCTACCACTACCTCTCCTTCCAATCAACCTGCTTCTCCTTCTCCTTCAACCACTACCAACCCAAACTGTTTTCCTAATACCCTAAGAAATTGTAAAAATCTTAATAGCGGTATTACCAACTCTTCCAATACCTCTTCCTCATCCACATCCTCCTCCACTTCTGTATCCTCTGCTTCCAAATGTCCTTCTAACAATAAAAGTAAAACTAGCAATAGTAGTTGTACAAATAGAGTTGTTGGTGGTGATGATGATGATGATGATAATAATACATATAAAAATAATGACGACGACAGAAAAATTAAATTTAAGAAATTAAACTCGAACCAAGTGGTAAAACCAGTCCCCAATACATCAACAGATACTAACACTAATTCTGTAGAGTTCAAGGTCGGAGACAACAATATTACAAGTAGTATTGCGTGTGAGGCTGAGGTTCATCCCAACAATCGTCCCAAGTTAATGCATCTCTTAATGCCCCCCAAAAATTCGCAACAACAGCAACAATCTCCACACAAACCTATTTTCAAACGTAAATCCTCTTATAAACTCGTTAAGGGTTCCAATTCAAACGGCAATACTTTAGCCGATTGCTCAGACGATTCTTTAGCCTCCTCAACTGCCCTTGCTGCGGGTAGTGGGGGCGGAGTGGCGATCTCTTCGAAGCTGAAACTAAAAATCAAATTGAAAAAGAACAAACTAAAGTTGTCACAAAAATTTCAATGGTTTCAAAACTATTTCCGTACTGATCCAGTGGATTTCTGTGAAAACTTTGTTCAACAGACCACCTCCATGAGGCGTAATAGTATGTGCAGTATGGCTAGTCGTACCCACAAATTGTCCACGACCACTCCGCCTTCCGTCACCCCACCCCCGCCAGTTGTAAATGCGGGTTCTTCTTGCGAACAATTAGATCAAGCGACCAGTGTCAATTCTGTGTCCACATCGAATGCAAGCATAGCCACTGGTGACCTCTGTGAAGATTATTACTCTTCCATCTGTGACAATCAATTAAGCTTTAGTAACTCGCCCTGTAAAAGTCCACGCTCTATGGCAGACATGGCAAGTAGTATTAGTGCTGGCAGAGCTGGTGGTGTTGCCATAAGCCATGGCAGTAGTCTGGGTAGTAGTTTCACAAGAAGTGTAGGAGTTTCAAATTCATATTTACGCGAGCGTAGAGAAACATTGCCCAGTTGCAGCAGTTCTCATGCCAACAATAATCGACGGAACAGTAATAATGTAGTGATTGTGGCAGCTAAGCCGGCTAAAATACATGCAATAGGTTTCAATGTCAAAACAACGACGAATTTGGCCAGACAGGATTCATTCGAAACAAATGCCGAAGAAGAGGATAATGATTTAAAAGAGTCACCCGACAGTATTTATTACACACCGTCTAGCGCTTTAATACACACAGGTGACGCTAACGAACACACAAATACAGCATTTGTTTTTCCACAAGTACCAGAAGCATCTGAAAAGGCGTTAGAAAATGTGGAGCAAAAGCCCAAAAAAACTAACGTTTCGACAACTACCGGGTCTATAATAACAAAGCCACAGGCGAAATATTCTTTAAATTTGGTCATAGTGAAAGAATGCACCGAACCGCCTTTATCCTCTGAAATAACGAAACCACCATCAGCTGGCAGTAATAATGAATCGGATGGCATTGATTCAGACTGTTGTGATATTGGCCACAAGAAAATAGACGAACTTAGGCTACAAGACGATATTGGTTCGGTCACACTGTCAGAAGAACTAGAGATGGGCAAAGTAACAGCCACTACTACGGCGGCCTCTGTATGCAGCAATAGTAGTAGCAGTGGTTTCTGTACCAGTGAATGTTGTACTACAAATAGTAGTAGCAGTAGTTGTAATTGCAATCCATTCGCAATTGATTTAGAACGACATGTGGCCTCCGTTAAACAAGATCAACAACACACCACAATACGAGAAGTTATTGAATCTTCTACTAATAGCGATAACGACGATGGCGAAACGTTGAAAAACGCAACTAAGGCAAATGATGGTGAACTCTTAAATGCGAACACCACAGAGGTACCGACAACTTCTACTACCGATAAATGTGATCATTAA	MFQQGGKFYLNASNWKRYQPLNYTNNNNKTKDRYQDIDNLNTTQTEHLKKLTCNFKHLNRLRKTKTSNSQKTGLRKASSLYSISSVKERLENEAGSNTGIDIYRFKQKMANTLSVMTNVLRNVVSKQRIRYKEKGFNLDLAYVCDNIIAMGYPADNYESMYRNPLGDVYKFLEDNHHDHYKIYNLCLERSYDITKFHGRVSVYPFEDHNPPTIELILKFCDDVDNWLKADALNVAAVHCKAGKGRTGTMICCYLLYSGQQRTAEDALACYDEKRTKDRKGVTIPSQRRYVQYFSKLMRLGLPYERRTLQFCEIRFSKANTLHSQGSVHCSISVLQDKVQQLQNFPIDFRKHNVLDMKNPPLPVAGDIKVELTKNNKKIFHFWFNTFFVTDSSAIEGEGDDVKLVYTLQKWEIDDVHKDKCYPEDFKVELVFYVDDTNVDRDHMKVSSSNRLTTNHRTTMQNAGAVRMSTQNQQQSNNYSLPQNNSSGSEMNYLCDQKSSSSTSVSSSLGVGGGTDTSNGYESIRSTAQRKIGVVPTFGNHHSNHYMAATDVVNNSEVFSASIPAQHMTLPPSYMEQHQQQQQHHHLQQQQHKNNMPQQKQNQIQQQQKNMMTLAPTTNQRHLQRQVAGGGGGGDVHAHHPNNMDASIALQPSTNVNANKSSSNSSSGNNSTHNMASNSYNHNHSNNSSKTSSVSSQSSSSAIGDNEEDWESGESQAKQLEHITLLLSTSSITNTNPTPTLPTSPLLPSSTTTSPSNQPASPSPSTTTNPNCFPNTLRNCKNLNSGITNSSNTSSSSTSSSTSVSSASKCPSNNKSKTSNSSCTNRVVGGDDDDDDNNTYKNNDDDRKIKFKKLNSNQVVKPVPNTSTDTNTNSVEFKVGDNNITSSIACEAEVHPNNRPKLMHLLMPPKNSQQQQQSPHKPIFKRKSSYKLVKGSNSNGNTLADCSDDSLASSTALAAGSGGGVAISSKLKLKIKLKKNKLKLSQKFQWFQNYFRTDPVDFCENFVQQTTSMRRNSMCSMASRTHKLSTTTPPSVTPPPPVVNAGSSCEQLDQATSVNSVSTSNASIATGDLCEDYYSSICDNQLSFSNSPCKSPRSMADMASSISAGRAGGVAISHGSSLGSSFTRSVGVSNSYLRERRETLPSCSSSHANNNRRNSNNVVIVAAKPAKIHAIGFNVKTTTNLARQDSFETNAEEEDNDLKESPDSIYYTPSSALIHTGDANEHTNTAFVFPQVPEASEKALENVEQKPKKTNVSTTTGSIITKPQAKYSLNLVIVKECTEPPLSSEITKPPSAGSNNESDGIDSDCCDIGHKKIDELRLQDDIGSVTLSEELEMGKVTATTTAASVCSNSSSSGFCTSECCTTNSSSSSCNCNPFAIDLERHVASVKQDQQHTTIREVIESSTNSDNDDGETLKNATKANDGELLNANTTEVPTTSTTDKCDH
LOC111676873	NC_060950	XP_046812312.1	uncharacterized protein LOC111676873 isoform X2	7	0.13	0.19	0.17	ATGAATTTTAATCATTCAAGTACCATCAGTTCAACCACAAATTTCAGATCCGAATACAGTATTGCACCTAATGATGAAACCTGTGGCGATAGCAGTTACAATTGTACCTTCAGTCGTCCCAGCAGACATGATATTAGAATGATGGCGGGTTTAAAGATATTTGCCTTTATACTGATGCGCGTTTGGTGCAAAGGGAGAAAGGAAATCAAACAATTAAAACAATCTATCGAAGATTTAAAAGATATCTGTATGAGATCGGAAAATCAAATGCGTGTCTACAGCACTTTAATGCGAGTAGAACAAAGTCGAAACAGTGAACTGACAGCACAGTTGAAAAGAACTTTGAATAATTTGAAACGCAAAACAGCATCCTACGAAATCACTGCAATAAAATTATCCAATTTAAAGGCAAATAAAGTTCTATTGGAACATGAACTCAAAAATAGATACGAGGAATATGAAGTCCTGCATGAAGTTTTGTCACAAACCAAAACTGAACTATTCCGATCCATGATGGAACAAAGAAGTTTACAAATGGAACTTTGCAAATCGCAGCGCTGTGTGCAGTCGTTGGAAATTGAAAAAAATGGTCTCATAATGCAGATATGTAACCTTAAAAAAGAGCATCGTTCAATCGAAGAACAGTTAAATGTTAATGATAATAAACTTATTGAAGTCAAAGACTCGGTGGAGGAATGTCAACCAAAATTAATAGATACTCAAAATTTCCGACAAATTGCCAAATTTATATGTTACAGAAAGACAAAACAGTGCAAAAAGCCAGTCCTCACAACGTTTAGCTTTGTACTGGGCACGTTTCCTGAAATATCCAAAATATACCTTACGTTGTGTTCATGTTTTAACTTGGTATCTATTGCCCGCCATGCCGCCACCTTCGACAAAATTCACATAAAAGTTAATCTTATTGATTAA	MNFNHSSTISSTTNFRSEYSIAPNDETCGDSSYNCTFSRPSRHDIRMMAGLKIFAFILMRVWCKGRKEIKQLKQSIEDLKDICMRSENQMRVYSTLMRVEQSRNSELTAQLKRTLNNLKRKTASYEITAIKLSNLKANKVLLEHELKNRYEEYEVLHEVLSQTKTELFRSMMEQRSLQMELCKSQRCVQSLEIEKNGLIMQICNLKKEHRSIEEQLNVNDNKLIEVKDSVEECQPKLIDTQNFRQIAKFICYRKTKQCKKPVLTTFSFVLGTFPEISKIYLTLCSCFNLVSIARHAATFDKIHIKVNLID
LOC111676873	NC_060950	XP_046812311.1	uncharacterized protein LOC111676873 isoform X1	7	0.13	0.19	0.17	ATGAATTTTAATCATTCAAGTACCATCAGTTCAACCACAAATTTCAGATCCGAATACAGTATTGCACCTAATGATGAAACCTGTGGCGATAGCAGTTACAATTGTACCTTCAGTCGTCCCAGCAGACATGATATTAGAATGATGGCGGGTTTAAAGATATTTGCCTTTATACTGATGCGCGTTTGGTGCAAAGGGAGAAAGGAAATCAAACAATTAAAACAATCTATCGAAGATTTAAAAGATATCTGTATGAGATCGGAAAATCAAATGCGTGTCTACAGCACTTTAATGCGAGTAGAACAAAGTCGAAACAGTGAACTGACAGCACAGTTGAAAAGAACTTTGAATAATTTGAAACGCAAAACAGCATCCTACGAAATCACTGCAATAAAATTATCCAATTTAAAGGCAAATAAAGTTCTATTGGAACATGAACTCAAAAATAGATACGAGGAATATGAAGTCCTGCATGAAGTTTTGTCACAAACCAAAACTGAACTATTCCGATCCATGATGGAACAAAGAAGTTTACAAATGGAACTTTGCAAATCGCAGCGCTGTGTGCAGTCGTTGGAAATTGAAAAAAATGGTCTCATAATGCAGATATGTAACCTTAAAAAAGAGCATCGTTCAATCGAAGAACAGTTAAATGTTAATGATAATAAACTTATTGAAGTCAAAGACTCGGTGGAGGAATGTCAACCAAAATTAATAGATACTCAAAAAGATTATATATTTAATGATTTTGCTAATCCAACGACAGTTTCCGACAAATTGCCAAATTTATATGTTACAGAAAGACAAAACAGTGCAAAAAGCCAGTCCTCACAACGTTTAGCTTTGTACTGGGCACGTTTCCTGAAATATCCAAAATATACCTTACGTTGTGTTCATGTTTTAACTTGGTATCTATTGCCCGCCATGCCGCCACCTTCGACAAAATTCACATAA	MNFNHSSTISSTTNFRSEYSIAPNDETCGDSSYNCTFSRPSRHDIRMMAGLKIFAFILMRVWCKGRKEIKQLKQSIEDLKDICMRSENQMRVYSTLMRVEQSRNSELTAQLKRTLNNLKRKTASYEITAIKLSNLKANKVLLEHELKNRYEEYEVLHEVLSQTKTELFRSMMEQRSLQMELCKSQRCVQSLEIEKNGLIMQICNLKKEHRSIEEQLNVNDNKLIEVKDSVEECQPKLIDTQKDYIFNDFANPTTVSDKLPNLYVTERQNSAKSQSSQRLALYWARFLKYPKYTLRCVHVLTWYLLPAMPPPSTKFT
LOC111678649	NC_060950	XP_046812310.1	2-phosphoxylose phosphatase 1	21	0.21	0.3	0.27	ATGTTCCTTAAGGAACTCATACGTTTTTCCACCCAACACAGAACTTTATACTGCTATTTGATTCTAAGCATATGGATATTTTTATTAATAGCAGGAATGTACAAATATATTGGTCGCAGTTCTTCTTCTCTGAGTTATATTCTAAATGGCAAATCACAATATTATGCTTCCGTCATGACGGCTGCTCCTTCTCGGGAAGCAAGTAATTTTGCAAAGTACAAGGCACGCTGCACCTCATTGTCACAAATTAATCGTTTAGATGATGGTGGCATATTAGATGGTTGGAAGCTGCAGGGTGTTTTATTGGTTATACGTCACGGAGATCGTGGTCCTATGTCGCATGTACGTAATATACCGCATTTGGATTGTGGCATAACTGGGGATAACTTGGTTAATAAATATCGTAGTTTTTTATATAATTCCACTTCAGTTTCGGGTTCAAATCATATGTATTGGAATAAAGTTGGTCCATTTCATAGTTTTCCACTGCTACCTTTAGCCGAAAAAGAGTGTTTACTGGGACAGCTGACCTATAAAGGCATAGCTCAACTTTTACATGTTGGTGAGACGTTACATCAAATCTATGCCCATCCTTTGGGTTTATGGTATAAACAATCAAATAGTCAATATGGTAAAAATGTCATGAATTCCACACCATACTCAACTCTCTTAAATTCGGATGAAGTCGTTGTCTATACCACACGCGTACGTAGAACTTTTCAATCAGCTTTAGCTTTACTATATACATTTTTACCGACGGATAAATGGTTGGCACTAAATGTCAAGGAATCGCACAGTATAGCATTTTGTTTTAGTGACTGTGCATGTCCACAAGCCGATTCACTTCGTAAGGAACTAATAAAAATGCAAAAACAAAGACTGACACAACAACCTATGGTGGCCAATGTAATGCATTGGATTGGTAATCAACTATTACAACATACACCCAATGGCATTAATGATCCCAATGAGGTGGTTGATGCCATGCTTACGGTAATGTGTCATGATGCTCCCTGGCCTTGTAGGAATGTTAATGGATCAGAGCGTACGGTAGTAAGTACGAAAGCAAATGATGTAGACTTAAATGATGTCATCAATATCGATCAGGATGATATGGCTATAGGTGAGGGGGGACGTGTCGAGGATATAGCATCCAATTTAATAGAGTTACATAATGGCAACCTTGAGGCTCCGACAGCAACTGCAGAAGGTTGTATAGAATCACATCATGTTTCTACTCTTATGTCCTTCTCCAATTGGCAATCAACTCGCGAAGTTCATCATGCATACTATAAACGTATAGGTTTGATGAGAGCTTATGGCATGATCAGACATATAGTCAGTTATATGTTACGCATGATATCCGGAGATCGTACAAAATTTGTTTTATACTCGGGACACGATTGGACTCTACAATATTTAACAGCTGCCCTGGGCATACAAACGGATAATACATTTATCGCTTATGCTGCACGTTTAGCATTTGAAGTTTATAAAAGTGAAGCACATACAGACTACTATTTTCGTGTGGTCTATGATGGTCATGATGTTACAAAACAAATCGACTTTTGCGAGGGTGGTAAAAGTCTTCGGGTTACTCGAGATTCTCGCGGTAATAAGGCTGATCTTTGTCCTATTGAAAATATTATACGATTTTTACACGAAGACTATTTCGGTCCGTTAAATGCCACCAATTTTAAGGATGCTTGTATTTTACAACAACAAAAACCCAATGAATTTTAA	MFLKELIRFSTQHRTLYCYLILSIWIFLLIAGMYKYIGRSSSSLSYILNGKSQYYASVMTAAPSREASNFAKYKARCTSLSQINRLDDGGILDGWKLQGVLLVIRHGDRGPMSHVRNIPHLDCGITGDNLVNKYRSFLYNSTSVSGSNHMYWNKVGPFHSFPLLPLAEKECLLGQLTYKGIAQLLHVGETLHQIYAHPLGLWYKQSNSQYGKNVMNSTPYSTLLNSDEVVVYTTRVRRTFQSALALLYTFLPTDKWLALNVKESHSIAFCFSDCACPQADSLRKELIKMQKQRLTQQPMVANVMHWIGNQLLQHTPNGINDPNEVVDAMLTVMCHDAPWPCRNVNGSERTVVSTKANDVDLNDVINIDQDDMAIGEGGRVEDIASNLIELHNGNLEAPTATAEGCIESHHVSTLMSFSNWQSTREVHHAYYKRIGLMRAYGMIRHIVSYMLRMISGDRTKFVLYSGHDWTLQYLTAALGIQTDNTFIAYAARLAFEVYKSEAHTDYYFRVVYDGHDVTKQIDFCEGGKSLRVTRDSRGNKADLCPIENIIRFLHEDYFGPLNATNFKDACILQQQKPNEF
LOC111678119	NC_060950	XP_046812309.1	class E basic helix-loop-helix protein 22	2	0.05	0.05	0.06	ATGGATCATCCTAATCTTCCCTTTGGTTTTGCCCTACCAGGACACACACATCCACCCATACCACCAACAGCAAATATGTTAGGACCCCACCCTAGTGGTCATCCTGGGCCAACATCTAGTCCACCACAAAGTGTGCCTGGTAGAAGAACACCTCTAGGTTCTGTTGGCCTAGGAGGTTTCTATGCTCAAGGTTTGGGTATGTTACCGCCCGGAGATGAAAATAAACCAGATTCGGGTGTGGGAACAGCAATGGATAAATCAAGTCCTAATCTAATGTTAGCACCATCAACAAGTAGTAGTGGAATAGGAACTTCAACAGCTGGAGGGCTAATAGCTTCTGGTAGTGGAGGAGGTGGAAGTAGTTCGGGTTCGGCAGGAGGTGGAGGAGGTAAACAGAAGAATAGACAAGGCAAAACTGTGAGATTAAATATAAATGCAAGAGAACGTCGTCGCATGCACGATTTAAACGATGCCTTAGACGAACTGCGCAATGTGATACCGTATGCTCATTCTCCTTCTGTGCGTAAACTTTCCAAAATTGCTACCCTATTGTTGGCTAAAAATTATATACTTATGCAACAGAATGCCATAGAGGAATTAAGAAGACTTTTAGCTTATATACAAAGCACCACTGGAGCCGCTCCCTTGGATTTGGCTTCATTTCCTGCAGCTGCTAAGCTTCAAGCTTTGCTGCAGAGTGCGGGCAGTGAATTTAATGATCCACCCGGTAGTAGTTAA	MDHPNLPFGFALPGHTHPPIPPTANMLGPHPSGHPGPTSSPPQSVPGRRTPLGSVGLGGFYAQGLGMLPPGDENKPDSGVGTAMDKSSPNLMLAPSTSSSGIGTSTAGGLIASGSGGGGSSSGSAGGGGGKQKNRQGKTVRLNINARERRRMHDLNDALDELRNVIPYAHSPSVRKLSKIATLLLAKNYILMQQNAIEELRRLLAYIQSTTGAAPLDLASFPAAAKLQALLQSAGSEFNDPPGSS
LOC111689956	NC_060949	XP_046812308.1	uncharacterized protein LOC111689956	229.5	10.42	15.68	13.61	ATGTCATCGAGTTTATTCAAGGACGAACATATTAAGTCTGATGCAGTTAATGAAACGACATTAAGGGAGAAAAATGATCATATGCATCATCAAAAAGAAACAGCCAAAGAACGTAATGAGCTGTTAAATGTTGATGACGACAATATGAATAATATAAGTGCGCCCAAGAAGAAAACTAAAACCAAAAAAAGTAAGAAAGGCGAAGCAGACAAACAAAATATTTCAGTGAAATCGAGTTTTAGTAAATTTGATGCTTTACAGAAACGAAATCTAATTCATGTACGTTCTATTGATGCTTGTACTGCACAAGAAAAATTCAGTGTAAGATTTCATTACTATCATGCATTTATTAACTTATTTCAGTACATAGTTGGCCTGTTGTAG	MSSSLFKDEHIKSDAVNETTLREKNDHMHHQKETAKERNELLNVDDDNMNNISAPKKKTKTKKSKKGEADKQNISVKSSFSKFDALQKRNLIHVRSIDACTAQEKFSVRFHYYHAFINLFQYIVGLL
LOC111689945	NC_060950	XP_046812307.1	alpha-tocopherol transfer protein	2919	58.5	81.29	76.42	ATGCCCTCCATAGAATATAACCTTAATTTAACTGAAGAACTACCAGAGGACATCAAGAAAGTGGCCATAGAAAATGGTGAATGTGAACTAACTAAAAAACAAATGATTGCTGAATTCCGAAATTATATACAAGAACATGATCGCTGTCAGCCACATAGAACCGATGATGAGTACTTAATAAAATTTCTCAGGGCCCGCTATTGGAAAATTGAACCCAGTTATAAATTGTTGTGCCATTATTATAAATTTCGCGAACAAAATAAATCCTATTATGAAAAAGTACGACCCGTTGAATTGAAATTTATAAATGAAGCTAATATATTAACAGTAACACCGTACCGGGATCAAAAAGGTCATCGCATAATAATCTATCGCTTTGGCAAGTGGAAAACCAATGAGGTTCATATTGATGATATATTTCGTGCATCGGTATGTCTTTTAGAGATGGGTTCTATGGAGCCTATCGGTCAAGTTATGGGTGGTGTGGGTATTTTTGATTTGAAAGATTTTACCTTGGGTCATGTGCTACATTTGAGTCCTAGTGTTGCTCAGAAAATGATAGCCATGTTGGTGACCTCAATGCCTATACGTACCTCTGCTTTACATATTGTTAATCAAAATTGGGTGTTCAATACGGCTTTTAATATATTTAAGCCATTTTTGGATTCCTCAATGAAAGAAAATTTATTTATACATGGTTCGGATATGTCTTCGCTGCATAAACATATTAGTCCTGAATATTTACCAAAGAGATATGGCGGCATTCATGAGGACTACCCTGGAGATATGTGGTTCGAAACTCTTAGTAAAAATAAGACATTACTAAAGGAACTAGAACAACTGGGCTACGTTTTTGATGAGATAAACTAA	MPSIEYNLNLTEELPEDIKKVAIENGECELTKKQMIAEFRNYIQEHDRCQPHRTDDEYLIKFLRARYWKIEPSYKLLCHYYKFREQNKSYYEKVRPVELKFINEANILTVTPYRDQKGHRIIIYRFGKWKTNEVHIDDIFRASVCLLEMGSMEPIGQVMGGVGIFDLKDFTLGHVLHLSPSVAQKMIAMLVTSMPIRTSALHIVNQNWVFNTAFNIFKPFLDSSMKENLFIHGSDMSSLHKHISPEYLPKRYGGIHEDYPGDMWFETLSKNKTLLKELEQLGYVFDEIN
LOC111689946	NC_060950	XP_046812306.1	tektin-4 isoform X2	15.5	0.18	0.22	0.24	ATGACAACTTTGGAGGAAGAAATTCCTCCTGCCGAAGGCGGAGATTTTCAAATTCCCCATAATGAGGAGCAAAAATTAGAAAAGTTTGCAACGGCTATTGATCCCCATGCTGATGATTTCAATAATCCTCCTTGTTATTTACCACAAGCCGAAGATCAACTACCTAAAAAGGATAATTTACAGCCCATGGGACCTATTGGTCCCTGGGCTACAGGAAAAGTTGATTGGAGTCCCATGGCCGGTTTGACCGGTACAAGACCGGTAGTGGATCGTTATTCTATAACAAGATTTAGTCCCAATGAATGGAGGGCTAAAAATTTGGAGACCGTTAAACATACTAATCAAGTTTTTGATAGAACTTTAAAAAATCAATATAGTTGCAAAACTTCTCTTATGCGTATTAACTCCCTAGTGGAAAAGACCCAAACAGAGACCACCGAGAATATGCGACAACGGGCTCAATTAATAGGCAAATGGAAGAATACCTTGGAGGCGGCCATTAAAGCCATGCAAGATGAAATTAGTACTTTAGAGGAGGAGAGAGTGAGACTTAAAAAATCTCTGGTGATACTGGGAGTACCTGAATCCATAGTTAAGGAATGTATAGATAAGCGTTGCGGTAGACCAGACACGGAATTAGTAAGAGATGTTCCCGAAGAAGAGTTGATCAATGAATTGGCTTTAATAGCGGAAATTCGTCAGCAACTAAAGAAAACTTTGGAAGATTTTGAACAGCAACAGGTAGAGAATCGTACTGCTCGCCAGCGTTTGGAATATGACTGGAGTGACAAAAAGGAATCCTATGAAATAGATGCAGTAAACGTGGGTCTTAACAATCGTTCGAAAACTATAATGTTTAGACCAGGGGCTGTGCGACAACCAGCAGAACAAGCCTCGGAACAGTATTGGGAGCATTTTAGCAAAGAGACATTAGAGGAATGTGAGACCTGTCGTCAAAAGTCTCTTAAATTAAGACACACCTTAAATGCCATATTAATGAATGCTGCTCGAGATATACGCGGTCAAGCTGATGTGGTAGAAAAGGCCTTTGTAGCTCGCATTAATTGTACCCAAGAAAACTTGCAACGTTTTGAAAATGATCTGAGACAATGTCTTCAAAATCTGGCCGATACTGAGACCCGTATCGATAAACTACATCGTGTAATACGTAATTTTGATGCAGGCATGAAGGTGGCCCAAACCCGTATGGATAATCGCAGTTATCGTCCGAATGTGGAAAATTGTCGTGACTCGGCCCAACAAAATCTTATAGACGAGGTTGCCATCATACAGAGTGGTGTCAGTGCCATGCTGCAAGAACTGGACGAGGCGGAAAATGTTAAAAATCAACTTATGCAAACACGCAGCACTTTGGAACGCGAAATAATGCTTAAACGTCGCACTCTATGGTTGGATCGGGAACGTTGTATGCTTTTGAGATCTCACTATCCTTCGGCCAGTGCTTTAAGTGGTTTTGCTAGTGTTTAA	MTTLEEEIPPAEGGDFQIPHNEEQKLEKFATAIDPHADDFNNPPCYLPQAEDQLPKKDNLQPMGPIGPWATGKVDWSPMAGLTGTRPVVDRYSITRFSPNEWRAKNLETVKHTNQVFDRTLKNQYSCKTSLMRINSLVEKTQTETTENMRQRAQLIGKWKNTLEAAIKAMQDEISTLEEERVRLKKSLVILGVPESIVKECIDKRCGRPDTELVRDVPEEELINELALIAEIRQQLKKTLEDFEQQQVENRTARQRLEYDWSDKKESYEIDAVNVGLNNRSKTIMFRPGAVRQPAEQASEQYWEHFSKETLEECETCRQKSLKLRHTLNAILMNAARDIRGQADVVEKAFVARINCTQENLQRFENDLRQCLQNLADTETRIDKLHRVIRNFDAGMKVAQTRMDNRSYRPNVENCRDSAQQNLIDEVAIIQSGVSAMLQELDEAENVKNQLMQTRSTLEREIMLKRRTLWLDRERCMLLRSHYPSASALSGFASV
LOC111689956	NC_060949	XP_046812305.1	uncharacterized protein LOC111689956	229.5	10.42	15.68	13.61	ATGTCATCGAGTTTATTCAAGGACGAACATATTAAGTCTGATGCAGTTAATGAAACGACATTAAGGGAGAAAAATGATCATATGCATCATCAAAAAGAAACAGCCAAAGAACGTAATGAGCTGTTAAATGTTGATGACGACAATATGAATAATATAAGTGCGCCCAAGAAGAAAACTAAAACCAAAAAAAGTAAGAAAGGCGAAGCAGACAAACAAAATATTTCAGTGAAATCGAGTTTTAGTAAATTTGATGCTTTACAGAAACGAAATCTAATTCATGTACGTTCTATTGATGCTTGTACTGCACAAGAAAAATTCAGTGTAAGATTTCATTACTATCATGCATTTATTAACTTATTTCAGTACATAGTTGGCCTGTTGTAG	MSSSLFKDEHIKSDAVNETTLREKNDHMHHQKETAKERNELLNVDDDNMNNISAPKKKTKTKKSKKGEADKQNISVKSSFSKFDALQKRNLIHVRSIDACTAQEKFSVRFHYYHAFINLFQYIVGLL
LOC124421337	NC_060950	XP_046812304.1	uncharacterized protein LOC124421337	0	0	0	0	ATGTCGATTTTCAAAAAATATTTAAAAATTTTAATATTTTTAAATCTAATTTTACTAAATCTATCTAAAGCTAATGATGGTTTAAAAATTAATACCGATTTGACGGCGGGCATTATCAGTGATAACTTAAATTCGGCCAGTGGTAATAATAATAATAATCAAAATTTGGTGGATTCGTTAAATGCTCCTTTACAAAATAATTCTGATAGTATTGGTGTAATGCCTGCAACTTCAGCTTCCGAGGATAATCATATTTGTACACGTGAGGAAGAATATGTGGAAGAAACGAGAACGCCTTCTTTACAGCCAGTGAAGATAAGAACCGCTACTTGGTGCTTGGAATTTCCACCTAGATGTTCGAATTATAAAACTGAAATGAGAGAAGTGGTTAAAGTACAGGTGGGTTATCATCTACCATTAGAAAATTTTCTATAA	MSIFKKYLKILIFLNLILLNLSKANDGLKINTDLTAGIISDNLNSASGNNNNNQNLVDSLNAPLQNNSDSIGVMPATSASEDNHICTREEEYVEETRTPSLQPVKIRTATWCLEFPPRCSNYKTEMREVVKVQVGYHLPLENFL
LOC111674939	NC_060950	XP_046812303.1	uncharacterized protein LOC111674939	18	0.27	0.39	0.35	ATGCAACAACCCCAACGTTACATACCGTCTGTATCTGATCTATATGGAACGGACGAGATAGAACTTCTACTGGACGAAATACGTGAACTAGAGCCGGTCTGCTGTCAGCTGGACGATGAACAGGATTTTGAAATAGCTGGCAGCAGAGCCGGAGAGCTATCATTATCCTTGGAATCGCCGCTGGGTACGTGCACGTCGTGGGACTCCCACGCCAATTATAAGCAGCGTACCGCCCAAACGCCACTGCCATGGGGTGTTGCCCTACACTGTGATCCGCAACATTTAAAAACGCCTACAGGGATTGTGCGAATACTTTTGGTGTTGTCCTCAGCCGCTTGTCTTGCCTGCGAATGTTCTGCGGGTACTGTTCAAGTCGGTCTCTTTTTACTGCCACTCATCGGACGCCTCAGATTGATGGTGTTTTGTGCATTATTTTCCCTTTTAATCACATGTCTCATGATATTTCTTGACGTTTCTCATATAGCTCTAATGTTTCCCTTCAATTGGACAAAAGTTAATACATGGATGTACCTGAGTATTGGTTTAATATTGATTTTGAGCTCTACACTTATTATGCACATGGTTCTCTTTGCCGAAGAGTACACCTGGGTGCCAAAATACACAAAGGACACCTTGTTTACATCAGCCATAATTGGTTATATTTGTGCTGTAGAATCATTTATATTATCAGGTATTGCCTCATGGCCATGGACACAATATCGTCATGTTCCAGATGACGGTAGCGATATGTATATTGAGGATCGTGAGATGACGCCCATGAGTCCAATTGATAGTACAGATGTGCCGAATAATCACCATCAATTACCACAACAGCGACCACAAAATCACAATAATTGTAATAATAGCGTAACAACGCACAGTGAAACAAATCACCACAATCAACAAAATCGTACAATATCATCACCAACGTCCTATAATAATCAAAAGCCTTATATACCTGCCAAAAGACCCAATGAATTAAATAATCAAAGACCAACACTGGGTCATACTCAAACAACCCGTAAACCGAATCAACGTTATCGTGAGGGTTATCACTATCAACCTGTTGCGTCTACGTCCCGCCAGAGTCCCACATTCGTCTTAGGCGATGATATTGGGGCCGGTCCATCCACATCCCGATCCAATGATAATTCTAGTGCGTGA	MQQPQRYIPSVSDLYGTDEIELLLDEIRELEPVCCQLDDEQDFEIAGSRAGELSLSLESPLGTCTSWDSHANYKQRTAQTPLPWGVALHCDPQHLKTPTGIVRILLVLSSAACLACECSAGTVQVGLFLLPLIGRLRLMVFCALFSLLITCLMIFLDVSHIALMFPFNWTKVNTWMYLSIGLILILSSTLIMHMVLFAEEYTWVPKYTKDTLFTSAIIGYICAVESFILSGIASWPWTQYRHVPDDGSDMYIEDREMTPMSPIDSTDVPNNHHQLPQQRPQNHNNCNNSVTTHSETNHHNQQNRTISSPTSYNNQKPYIPAKRPNELNNQRPTLGHTQTTRKPNQRYREGYHYQPVASTSRQSPTFVLGDDIGAGPSTSRSNDNSSA
LOC124421335	NC_060950	XP_046812302.1	uncharacterized protein LOC124421335	3	0.06	0.06	0.07	ATGCAGCAAATGTGGCTCGACAAAATAGACTGGGACGAACATATAAAACCTGTGGCTCTACAAAAATGGAAGACTTTCATTTCTAATTATAATGAGATTGATACAATTAATCTTGATCGTTGGGTTCAATATACGCCTAGTTCTTATATTGAATTTCATGGCTTTTGTGACTCTTCTGAGTTAGCTTACGCAGCTACACTATATATACGTATAATGAATGGTGATAAAGTTTACGTTAATCTTCTTATTGGCAAGACAAAAGTGGCTCCAGTTAAAAGGCTTTCTTTGCCACGTTTAGAGTTATGTGGCGCAGTTCTTTTAGCCAATTTAGTAAACAGCGTAATCCCCAATTTCAAATTGCATACGTATAACTTATATTTGTGGTCCGATTCGACAATAGTTCTTGCTTGGTTACGAAAACCGCCATGTAATTGGAAAACATTTGTGGCAAATAGGGTAGCTACAATATTAGAAAAAGTAGGAAACAAAAATTGGTTTCACGTAGCTTCTAATCACAATCCTGCCGATCTAGCAACCCGGGGGCTGATACCTTCGGATTTAAGAGAAAGCAAACTTTGGTGGCATGGTCCCGATTGGCTCCGGTTGAATAAATCGTCGTGGCCCGAAGGTTCATTGGAATTCGAAAAAGTAGAAGAATCGAAACAAGTCCAAGTTAATATTGCTAGATCTGCTGAACGAGAAGATATACTGGACCGTTTCTCGAGTTTGCCCAGAGCATATCACGTTATTGCTTACATATTTAGATTTTTCAACCTTGCGAGCAAAAGCAGACATAAAAGCTGTAATTACGAATCTGTTAGAATTTCGGCTCAAGAACTCGTATTTGTACGAAATCGGCTATTTTTTCTTTCTCAACAGTCGCACTTTTCTAGTGAGTTTAGTTGTTTATCATAA	MQQMWLDKIDWDEHIKPVALQKWKTFISNYNEIDTINLDRWVQYTPSSYIEFHGFCDSSELAYAATLYIRIMNGDKVYVNLLIGKTKVAPVKRLSLPRLELCGAVLLANLVNSVIPNFKLHTYNLYLWSDSTIVLAWLRKPPCNWKTFVANRVATILEKVGNKNWFHVASNHNPADLATRGLIPSDLRESKLWWHGPDWLRLNKSSWPEGSLEFEKVEESKQVQVNIARSAEREDILDRFSSLPRAYHVIAYIFRFFNLASKSRHKSCNYESVRISAQELVFVRNRLFFLSQQSHFSSEFSCLS
LOC124421334	NC_060949	XP_046812301.1	uncharacterized protein LOC124421334 isoform X2	11.5	0.47	0.78	0.61	ATGTTACACAAGGTTTCAACAATTAAAAGCACTTTAAGCATGGAGGGATTAAACAAGAATCTTACAAATTTATTAGATATAAAGTTGTTGATCGATTTTAATGTTGATAGAAAGCAGGATAAAAAACGTCTATTAGATTTCCCGAAGTTTGTAAATGCAATTTATCAATCTCTTAAAGTAGACGGCCTCTCTAAAACAAAATTCCTTAATAATTTACGTATACCATTTAGATTAAATAAAAACCGTTACTACAAGAAAAAATGTTTGAAGAGAAAGGCTGGAACTGGTAAAACATTTTTAAACAGCGAAGAGAATTCAGATTCAGAAAACATCGATCATTCCTTCAAGAACAAGAGGAAAATTGATAATACATTTTTAACTGAAGAGGATTCAGATTCGGAAAATGTTGATCCAGGTATAGCTGAATAA	MLHKVSTIKSTLSMEGLNKNLTNLLDIKLLIDFNVDRKQDKKRLLDFPKFVNAIYQSLKVDGLSKTKFLNNLRIPFRLNKNRYYKKKCLKRKAGTGKTFLNSEENSDSENIDHSFKNKRKIDNTFLTEEDSDSENVDPGIAE
LOC111686307	NC_060950	XP_046812300.1	uncharacterized protein LOC111686307 isoform X2	121	1.34	1.59	1.75	ATGCATTTACGTTTAAGTTCAACGCAGCACAATGGAAGAGATTTGCATGATGGTTCCAAGGAGATGATGCAACTACATAAACCTGCCACGCCAACGAATATTAATCAGCAGGTGCAGCAGCAACTGCTGCATAATCAACACAATCACAATCACCTTCACCAACACCACCAGCAGCAGACATTTACAAAAGGGACCTGGACTAAGAGATTTATATTATGGTCCATATTACTAATACAATTTGGATTTATACTATGTTTTTGGTTAATGCAATTGGGCTTAAGTGATAAACTCAATGAAACTACTGGCTCAAATCATGAGTTGGAAGAGAATAGAATAAATTTTGTGCAATCGGCAGCATTGAAGGCTTCCCAGAAACTAAAAGCGGATGGTAAAGTGCTGGAAGTTACAAATTTCCAATGGCCTTCTAGGGATCTTAAGTTTCAAAATGAATTTTTGTTACATAAAAACACCTATAATCTCTCGGAGGCCGAGAAGATTATGTTTGGAGAAACTGCTCTATGGTGCTTTAAAGAAGGCACCGTTAATAAAACTAGACTGAAAGGAAGTATAGAATGGGATGATTCTAATCCTTGGCAAGAAAATTGCGAATGTTGGCCTGAGTGGCATGGCAGAGACTGTGGTCAACCAGAGGTTATATGGAGAGCCTTATTAACAGCAAAAATGCCCTACAAAGTAAAGGATCCCACCAGGGAGGAAGCCCACCGTTTGGTTTATATGTTGGAAGGTGCTTTTTTGAATTTAGATTTAATGGAATTGCAGATTAAAGCTGTCTCTAAGGTTGTGGACTATTTTATAGTATATTTAAAAAGGCATCCTATAAATAACAAGGATCTTAAAGCAATTAAATTTAGACTAAAACAACTTTTACCAATGAAAAATTATTTTTTGTATCACTGTAAACTACCCTCATATAACAATTGCTCGTCAGCTGAGGCCTATCGCCTTTTTCGGCAACAACAATTGCCAACAAATGCCATTAAACCCACAGATATATTCATATTTACCGACGACAAAACCATCTTGGGTCATCGTGCTTTAAATTTTCTTAAATACTATGGTTCTGATTTAGCACCCGTCATACAATTTCGTTTGAAATTTACCATTTATGGATTTTATTGGCAACATCCTCAACAAACTTATCTCAGTGGTCTTATAAGTTCCTTTCAAAACATCGATAATGCTGATGCAAATCCAACACTTCTACTAACACAAATTACCTCTCAACATCGCCAACAACAGCCATCTTTGGTTATAGGAGATTTAAATCATTTTGGTGGTTGGTTTTGTAAATATTGTCAAGAACCTGATGAAATTATTGCTGAATTACATCTATCACATAGTTCCTCTAACCATAAATTAACATCGAACTCAACATTAACTGCCTCAGCATCATCACCCTCAAAGTCAATTCAAAATACTGTGGTATTTCCCGCGGACAAGAAACATTCATCTAACATAGATGCCGCCTATGTGCAACAACTCATCTCGACAGGTATCTATCTAAAGGATGGTAAAACTCAATTACAAAAGATATCCTTCACAGGTATTCGTCGGTGA	MHLRLSSTQHNGRDLHDGSKEMMQLHKPATPTNINQQVQQQLLHNQHNHNHLHQHHQQQTFTKGTWTKRFILWSILLIQFGFILCFWLMQLGLSDKLNETTGSNHELEENRINFVQSAALKASQKLKADGKVLEVTNFQWPSRDLKFQNEFLLHKNTYNLSEAEKIMFGETALWCFKEGTVNKTRLKGSIEWDDSNPWQENCECWPEWHGRDCGQPEVIWRALLTAKMPYKVKDPTREEAHRLVYMLEGAFLNLDLMELQIKAVSKVVDYFIVYLKRHPINNKDLKAIKFRLKQLLPMKNYFLYHCKLPSYNNCSSAEAYRLFRQQQLPTNAIKPTDIFIFTDDKTILGHRALNFLKYYGSDLAPVIQFRLKFTIYGFYWQHPQQTYLSGLISSFQNIDNADANPTLLLTQITSQHRQQQPSLVIGDLNHFGGWFCKYCQEPDEIIAELHLSHSSSNHKLTSNSTLTASASSPSKSIQNTVVFPADKKHSSNIDAAYVQQLISTGIYLKDGKTQLQKISFTGIRR
LOC111677496	NC_060950	XP_046812299.1	angiotensin-converting enzyme	1947.5	18.37	24.28	24	ATGAAATTATTAGTTGTTACACTATTGGCCAGTTTGGCGCTTTGCCATTGCGGTGTCAAAGAGGAAATCACAGCTGCTGAATACCTTAAGAACCTTAATGCTGAAATCGCCAAACGTACCAACTTGGAGACTGAGGCCTCCTGGGCATATGGCTCAAACATTACCGATGAAAATGAACGCAAGAAGAACGAAATTTCCGCCGAAGTAGCCAAGTATATGAAAGAAGTTTCCTTGGATATTCAAAAGTTCAATTGGCGCACCTATCAATCGGACGACTTGAAACGTCAATTTAAAATGTTGTCCAAATTGGGTTATGCTGCTTTATCCGAAGAAGATTATGCTGAACTTTTGAACACTTTATCTTCGATGGAATCAAACTTTGCCAAGGTACGCGTTTGTGATTATAAGGACGAGACCAAATGTGATTTGTCTTTGGATCCTGAAATCGAAGAGGTTATTACCAAGAGCCGTGATCCCGAGGAATTGAAATACTACTGGCGTGAGTTTTATGATAAGGCTGGTGCTCCCACACGTACCGCTTTTGAGAAGTACATTGAATTGAATACCAAGGCTGCTAAATTGAATGACTACAAATCTGGCGCTGAAATGTGGTTGGCTGAATACGAGGACGATACCATTGAACAACAATTAGAAGATATTTTCGAAGACATTAAACCTTTGTACCATCAAGTTCATGGTTATGTTCGCTATCGTTTGCGTCAACACTATGGTGATGATGTTGTTTCCGAAACTGGTCCCATTCCTATGCATTTGCTGGGTAATATGTGGGCTCAACAATGGTCTGAAATTGCAGATATTGTTTCACCCTTCCCTGAAAAGCCTTTGATTGATGTTAGCAACGAAATGGTTAAACAAGGTTACACCCCATTGAAAATGTTCCAAATGGGTGATGATTTCTTTACCTCCATGGGTTTGAAGAAATTGCCACAAGAGTTCTGGGATAAGAGTATTTTGGAGAAACCCACCGATGGTCGTGATTTGGTTTGTCATGCTTCTGCCTGGGACTTCTATTTGATCGATGATGTGCGTATTAAGCAATGTACTCGTGTTACTCAAGATCAATTCTTCACTGTTCATCACGAATTGGGTCACATTCAATATTTCTTGCAATACCAACATCAACCTTTCGTCTATCGTACTGGTGCCAATCCTGGTTTCCATGAAGCTGTTGGTGATGTTTTGTCTTTATCTGTCTCTACACCCAAACATTTGGAACGTGTTGGTTTGTTGAAGGACTATGTGCGTGATGATGAAGCTCGCATTAATCAATTGTTCTTGACTGCCTTGGATAAGATTGTTTTCTTGCCTTTTGCCTTCACCATGGATAAATATCGTTGGGCTTTGTTCCGCGGTCAAGTTGATAAATCCAACTGGAATTGTGCTTTCTGGAAATTGCGTGAAGAATACTCTGGCATTGAACCTCCAGTAGTACGTAATGAAAGTGATTTCGATGCCCCTGCTAAATACCACGTCTCTGCTGATGTTGAATATTTGAGATATTTGGTCTCGTTTATCATACAATTCCAATTCTATAAGTCTGCTTGCATTAAGGCCGGTCAATATGACCCCACAAATCCTGAATTGCCTTTGGATAATTGTGATATCTATGGCAGCTTGGCTGCTGGTGAATCTTTCGAAAAAATGTTGTCCATGGGTGCCTCCAAACCCTGGCCCGATGCATTGGAAGCTTTCAATGGTGAACGCACTATGACTGGCAAGGCTATTGCTGAATATTTTGAACCTTTGCGTGTTTGGTTGGAAGCTGAAAACAAAAAGAACAATGTTCATATTGGTTGGACCAAATCGGATAAATGCGTTTCAGCATAA	MKLLVVTLLASLALCHCGVKEEITAAEYLKNLNAEIAKRTNLETEASWAYGSNITDENERKKNEISAEVAKYMKEVSLDIQKFNWRTYQSDDLKRQFKMLSKLGYAALSEEDYAELLNTLSSMESNFAKVRVCDYKDETKCDLSLDPEIEEVITKSRDPEELKYYWREFYDKAGAPTRTAFEKYIELNTKAAKLNDYKSGAEMWLAEYEDDTIEQQLEDIFEDIKPLYHQVHGYVRYRLRQHYGDDVVSETGPIPMHLLGNMWAQQWSEIADIVSPFPEKPLIDVSNEMVKQGYTPLKMFQMGDDFFTSMGLKKLPQEFWDKSILEKPTDGRDLVCHASAWDFYLIDDVRIKQCTRVTQDQFFTVHHELGHIQYFLQYQHQPFVYRTGANPGFHEAVGDVLSLSVSTPKHLERVGLLKDYVRDDEARINQLFLTALDKIVFLPFAFTMDKYRWALFRGQVDKSNWNCAFWKLREEYSGIEPPVVRNESDFDAPAKYHVSADVEYLRYLVSFIIQFQFYKSACIKAGQYDPTNPELPLDNCDIYGSLAAGESFEKMLSMGASKPWPDALEAFNGERTMTGKAIAEYFEPLRVWLEAENKKNNVHIGWTKSDKCVSA
LOC111685236	NC_060949	XP_046812298.1	RING finger protein 11	420.25	16.39	24.25	21.41	ATGGGAAATTGTTTAAAGATCAATAGTTCAGATAACATTTCTTTATTGCGCGGAAGTGAGAGCAATAATGGGCAGGAATATACACCAGATACGCAAAACACAGGACCTATTTATTCGGAACTAATACAACCAGTATTTTACCCCTCTTCCTCCATCGGACGTTCTGAAGTTGCAACTTTATCGGAAGAGGAACAAATTAAAATAGCCAAACGTATTGGTCTTATCCAACATTTACCGATTGGGACATACGATGGTTCTTCAAAAAAATCCCGTGAATGTGTTATTTGTATGATTGATTTCTGTGTTGATGAGGCTGTGCGTTATTTACCATGTATGCATATTTATCATGTCAACTGTATAGATGATTGGCTAATGCGTAGCCTAACTTGCCCTAGTTGTATGGAACCTGTTGATGCAGCTTTATTAAATAGTTATGACACAACATAA	MGNCLKINSSDNISLLRGSESNNGQEYTPDTQNTGPIYSELIQPVFYPSSSIGRSEVATLSEEEQIKIAKRIGLIQHLPIGTYDGSSKKSRECVICMIDFCVDEAVRYLPCMHIYHVNCIDDWLMRSLTCPSCMEPVDAALLNSYDTT
LOC124421334	NC_060949	XP_046812297.1	uncharacterized protein LOC124421334 isoform X1	20.5	0.67	1.22	0.87	ATGAAAGAAATTGTTGAAAGCCAGAAAAATGCAATGGGAGTTTTAAAGGGACAAATTAATGATTTAAAAGAAACTATTGTAAATCTAAATAAGGTCATCGTTGGATTAGTATCAGAGGTTTCAACAATTAAAAGCACTTTAAGCATGGAGGGATTAAACAAGAATCTTACAAATTTATTAGATATAAAGTTGTTGATCGATTTTAATGTTGATAGAAAGCAGGATAAAAAACGTCTATTAGATTTCCCGAAGTTTGTAAATGCAATTTATCAATCTCTTAAAGTAGACGGCCTCTCTAAAACAAAATTCCTTAATAATTTACGTATACCATTTAGATTAAATAAAAACCGTTACTACAAGAAAAAATGTTTGAAGAGAAAGGCTGGAACTGGTAAAACATTTTTAAACAGCGAAGAGAATTCAGATTCAGAAAACATCGATCATTCCTTCAAGAACAAGAGGAAAATTGATAATACATTTTTAACTGAAGAGGATTCAGATTCGGAAAATGTTGATCCAGGTATAGCTGAATAA	MKEIVESQKNAMGVLKGQINDLKETIVNLNKVIVGLVSEVSTIKSTLSMEGLNKNLTNLLDIKLLIDFNVDRKQDKKRLLDFPKFVNAIYQSLKVDGLSKTKFLNNLRIPFRLNKNRYYKKKCLKRKAGTGKTFLNSEENSDSENIDHSFKNKRKIDNTFLTEEDSDSENVDPGIAE
LOC111690098	NC_060950	XP_046812296.1	sodium-dependent acetylcholine transporter-like	14	0.37	0.59	0.49	ATGCCATGCGAAAGTAACTGTAAACAATTTATACCCGATACAAAGCGTGGTTACTGGGTCAATCCAAATGATTTCATTTATGCTGGTCTTGGTTTGGCATTTCGGCTGGATATGTTTTCATTGCCTTGGTTTTATATATTGGACAAGAATATTATTACCGTTTTAATTGTTTATCTAATCGGTTTATTCATCTATATAATACCATTTATTGTAATACAATATTATTTGGGTCAATTTTCAAGTAGTGGTTTTATATCTGCTTTCCGTATAACTCCTCTCCTTAAAGGCATCGGTTATATTACTCTGGCCTTAAATATTTGTGCACTTTCTTTTTATGCTAATTACGCCGTAATACCTCTAATCTATATATATGGATCCTTGCAGCCCACATTACCCTGGAGTTGCGAAGGTTACAAGAAATGGGCCATAGAAAATGAGACAACTATTTGCGATTTACCTGAAAAGAACGATACAACAGATTCTTCTTCTGAGGAATATTTATTTCGTAATCATCATATACCTTCAGTGTTGTATTTCAAATCACTCTTTAACGATACAAATGCGCTGTCGAATGATGATGTTAATTTTTCCATCTCATGGCAGTTGATAGTTTGTGCCATTTCAGTTTGGACAGTTGTGATTATATTCTTTTATTAA	MPCESNCKQFIPDTKRGYWVNPNDFIYAGLGLAFRLDMFSLPWFYILDKNIITVLIVYLIGLFIYIIPFIVIQYYLGQFSSSGFISAFRITPLLKGIGYITLALNICALSFYANYAVIPLIYIYGSLQPTLPWSCEGYKKWAIENETTICDLPEKNDTTDSSSEEYLFRNHHIPSVLYFKSLFNDTNALSNDDVNFSISWQLIVCAISVWTVVIIFFY
LOC111686876	NC_060950	XP_046812295.1	uncharacterized protein LOC111686876	819	10.77	15.05	14.07	ATGCTACCGAGTTTTCATAACTTAATGAGGTGCTCTTCGAGCGTTTTGCAACAGTCTACAACTAGTAGTGGACCACTACAACCCTTCAATCATGATGATCTTAATACGGCCACCTGTTCGGGACGCGGTGATTGTCTAAATGGCACATGTCTCTGTGAAATACGTTATGCCGGCGATGAGTGTAGTGGCTTTAATTTGCCCTACTATGCTGGCATTTCAAGTGTTTTCTATTTTGTTGCCCTGGTATCGGTTATACAATTGTTTATCTGTATAGTGGCCGAATATCAAAGACTCAAACAACCGTCTGTGTTAAGGGCCTGTCGTATTACCACTCAGAAAATGTTATATTTTATGGTATTTGTAGCGGCCTCTTTGCGGGGAGCTTACTTTACAACACCGTTGGATTTACAACCACAATGGGCTGTTACCTTAATGTCCGCCTATTATCCTTTATTAATGACCTGCGCTTCATTGATTGTTTGCATGTGGGCTGAGATCTTCCACTTGCGCGATATACGCTGGGAAAAATCACAGTTTTTATCGAAAAGTTTTCTCGGCTTTATTGCCTTCAATTTCTTTCTCTACAGTCTTTTTGGTGTTGAAGTCTTCTCGTCGCTCATTAACTCCGAACGCCAAACATATGCTCATATTTTCAATGGTTGTTATGCCGTCTTGCTCTTAGTAGTTGTGGTCTTTTTCCTCATCTATGGCGTAGAAGTATTCTTTAAATTACGCGGTGGTTTTGTATACGATCAAACGGGTAAAATTCTAGGTCCCAGTGAGGCCATTGTCAATGCTTCACAGTTGCATCAATCACGCCTGGGACTGCTGTCGCAGGCTATAATGTTAATAGTGATAGTGGGATTTTTAACATCAGAGACTTTGGGAGATTTTTGGAAAACAAAAGTGCCTGTCTATTCACGCAATTGGCATGATATTGTCTTTCGCATTGTTGAAATAGGTGTTGCTTTGTGGTTTCCTTGCTGTTTATGGAATTCTATGGCTCCCGAACAATTATGGATCTTAAATCCTCGCAAATTAATATCAAGACAAATCGACCCATCGATACCCACCACCTCAGCCGAAACGAAAACTCTTTCACCCGAAGAGGGACAATCGTTTTTGAATAAAAAAGATTGTTGGATTTGTTATGACAACGATAAACCAGAGCCTTTAATACAACCCTGCCGTTGCACTGGTGATGTTTCGTCGGTGCATCATGAATGTTTGAAACGTTGGCTGGTGGAGAGTTGCAGTAAAACGGAGGCACAATTGTCATGTAAAGTTTGTGGTTTTCCCTATGAAATAGAGAAAACAAAAAAGTGA	MLPSFHNLMRCSSSVLQQSTTSSGPLQPFNHDDLNTATCSGRGDCLNGTCLCEIRYAGDECSGFNLPYYAGISSVFYFVALVSVIQLFICIVAEYQRLKQPSVLRACRITTQKMLYFMVFVAASLRGAYFTTPLDLQPQWAVTLMSAYYPLLMTCASLIVCMWAEIFHLRDIRWEKSQFLSKSFLGFIAFNFFLYSLFGVEVFSSLINSERQTYAHIFNGCYAVLLLVVVVFFLIYGVEVFFKLRGGFVYDQTGKILGPSEAIVNASQLHQSRLGLLSQAIMLIVIVGFLTSETLGDFWKTKVPVYSRNWHDIVFRIVEIGVALWFPCCLWNSMAPEQLWILNPRKLISRQIDPSIPTTSAETKTLSPEEGQSFLNKKDCWICYDNDKPEPLIQPCRCTGDVSSVHHECLKRWLVESCSKTEAQLSCKVCGFPYEIEKTKK
LOC111684052	NC_060949	XP_046812294.1	protein O-mannosyl-transferase 2	35	1.2	1.66	1.56	ATGAAGATTACAACTTACACACATAAAGACGACAACAACAAGTGGCTAATAAAACCATATAACAAAGAAGCCTTCGACAGTACTCAAATAGTGAAACATGGAGACCTAATTCGTTTGGAACATGTGCCTACTCATCGAAATCTTCATTCTCATAATGAGCCAGCGCCGATGACTAAAAAACATTTACAAGTAACTGGTTACGGTGAACAAGGTATTGGAGATGCTAATGACATTTGGAAACTGGTAATTGTTGGGGGTAAAAGTAATGATACTGTAAAAACTGTAACAACAAAGTTTAAATTGATCCACTATTTACAAAGCTGTAGTTTGACATCAAGTGGAAAACAACTGCCCAAATGGGGTTTCGAACAACAAGAAGTTTCATGTAATCTAAATATTCGAGATAAAAATTCCAATTGGAATATTGAAGACAACAAACATAAGAACTGTAAGTTAAACATTTTTATAATAACATTTGCCCCTATTTCACAATGTCTGTTTATTTTTTAA	MKITTYTHKDDNNKWLIKPYNKEAFDSTQIVKHGDLIRLEHVPTHRNLHSHNEPAPMTKKHLQVTGYGEQGIGDANDIWKLVIVGGKSNDTVKTVTTKFKLIHYLQSCSLTSSGKQLPKWGFEQQEVSCNLNIRDKNSNWNIEDNKHKNCKLNIFIITFAPISQCLFIF
LOC111691051	NC_060950	XP_046812293.1	glycoprotein-N-acetylgalactosamine 3-beta-galactosyltransferase 1 isoform X1	172	2.62	3.5	3.42	ATGTCATCAAACAGTTTAATAAATGGTAGATCTCTATTACATGAAGGTGCTCGTTCAAATCGTCGTTCCCTGGTGTCTATGATATTGGGTCTTGTAATAGGTTTCTGTTTAGCAGAACTATTTGTTTTGTCAACACCGGCCAAGCCGGAATGGCTGCTATATGAAGGACACCGACATGGTGATATTAATGATCCACATGCTAGTCATGATCTCATCGATGCCTCAGGTCCTGAATTGGATGTGGGTTTTCATCAACATGAACATGAAAATAGTTCGGTGGCACAGAAATTATACAGCGAGGTACGTGTTCTCTGCTGGATCATGACAAATCCTAAAAATCATAAAACCAAAGCACGTCATGTTAAGCGTACCTGGGGTAAACGCTGTAATAAGTTAGTGTTTATGAGTTCAGAAGAGGATAAAGATTTGGGCACTGTAGCTTTGCCGGTTTCCGAGGGTCGTAATAATTTGTGGGCCAAAACCAAAGAGGCTTATAAATATATCTATAAACATCATTTAAATGATGCCGATTGGTTTTATAAAGCTGACGATGATACTTATGCGATTGTAGAGAATTTACGTTATCTACTATATCCCTATAATTCCGAAACTCCCATATATTTTGGTTGCAAATTTAAACCGTTTGTTAAGCAGGGCTATATGTCCGGTGGTGCTGGCTATGTTTTGAGCAAAGAAGCTGTACGACGTTTTGTGGAACAGGCCATACCCAATAAGAAATTATGTCGTGCGGACAATGATGGTGCCGAGGATGTGGAAATTGGCAAATGTTTGGAAAAGGTTAATGTAATCGCTGGCGATTCACGTGACCATCAAGCGAGAGGCAGATTTTTTCCCTTCGTTCCAGAACATCATTTAATACCCCATCATACGGATAAGAAATTTTGGTATTGGCAGTATATATACTATAAAACAGATGAGGGTCTAGACTGCTGTTCAGATTACGCCATTTCATTTCACTATGTAACACCAAATCAGATGTATGTTTACGACTATTTAATCTATCATCTGCGACCCTATGGTCTAATTAATGCTCCTGAACCATTACCAGAAAAATTAAAAGTAGGTGAAACAGAAGCACCGCCTGTGGAACCTGCGGAGAATCAAGCCCAAACAGTAGAGTCATAA	MSSNSLINGRSLLHEGARSNRRSLVSMILGLVIGFCLAELFVLSTPAKPEWLLYEGHRHGDINDPHASHDLIDASGPELDVGFHQHEHENSSVAQKLYSEVRVLCWIMTNPKNHKTKARHVKRTWGKRCNKLVFMSSEEDKDLGTVALPVSEGRNNLWAKTKEAYKYIYKHHLNDADWFYKADDDTYAIVENLRYLLYPYNSETPIYFGCKFKPFVKQGYMSGGAGYVLSKEAVRRFVEQAIPNKKLCRADNDGAEDVEIGKCLEKVNVIAGDSRDHQARGRFFPFVPEHHLIPHHTDKKFWYWQYIYYKTDEGLDCCSDYAISFHYVTPNQMYVYDYLIYHLRPYGLINAPEPLPEKLKVGETEAPPVEPAENQAQTVES
LOC124421333	NC_060950	XP_046812292.1	dual specificity tyrosine-phosphorylation-regulated kinase 2-like	153	9.77	15.22	12.76	ATGAGTTTAATACGTCGTTTTTGTAATTCTATAGTAAAATGTTTACGTTTATTATACAAAGAGAATATCATCCACTGTGATCTCAAGCCAGAAAATATTTTATTAAAGCAACGTGGCAGTAGTTCGATTAAGGTCATTGATTTTGGCAGCTCTTGTTATGTAAATCGTAAAATTTACACATATATACAGTCGAGATTTTATCGTTCGCCGGAAGTTATATTGGGACTACAGTATGGTACCGCCATTGATATGTGGAGTTTAGGTAAGAATTAG	MSLIRRFCNSIVKCLRLLYKENIIHCDLKPENILLKQRGSSSIKVIDFGSSCYVNRKIYTYIQSRFYRSPEVILGLQYGTAIDMWSLGKN
LOC124421332	NC_060950	XP_046812291.1	uncharacterized protein LOC124421332	0	0	0	0	ATGAATGGTGTAAATGTTAATGGTGTTAGTATTATAGAACGACCACAAGTACCCCTAACTGGCATAGGTTGGAATATCACTAGATCATCGGAAACTTCTATACAAACATCACCTTTAAATGTTAGATCGGCGGGTCCAGCGGTCATCAGCTCCGACTATTTAAGCGTTCCACCGGTACAAAGTTTACAGCCGAGGGCTGCTACCACCGGTAATGATTTTCTAATGCCCTTGCAGCCCAAGCTTTTGGCAAATTTAGAACAAAAAGATTCCATAAATACCATCGATCATGTTAAATTTGATCAGCAACAAGAACATCATGACAAAGAGAATTATGAGCAGCAGCAACATCATTTACATCAATTACATCATGGCCTGCGTCATCGTTCTAATATTAGATCCATGCTCAATGTGCCACCAACACTGAGTGTTATAAATACCCAAATGCCTCTGAGTGGCCAGAATATGGAAAACACCTTGATAACAGAGGCAGAAATTAAGGCCAAATATTATAATAATCTAAATGCTGAAAATTTGACTGATGAAACTAAAAGTTCTAGCAAAGAACATTCTTATTCAACAGCACCAGCACAAACACTGCCTACTCATCACCCGCCCCCTTCAAACACGGACCAACAGCAACAGCAACATCATCATCATCATAATTTGCAGAGCTTGCAGCCTAAAGTCACTCTGCACGATGATGGCAGTGATCAGTGTGATGAGTGTGATGCATATCTAGAGACCAGCCGACAGGACAGTGATAGTGAAAATAATTTGGCATTTATTACCAATGCTTCCACACCAGCTCTACATGAAGATCAACTGAACGATAACCAGGGCAATGAAGAAAGTTTATTTTCATTTTCAATGAACTTAATGGGTGAAGATTAA	MNGVNVNGVSIIERPQVPLTGIGWNITRSSETSIQTSPLNVRSAGPAVISSDYLSVPPVQSLQPRAATTGNDFLMPLQPKLLANLEQKDSINTIDHVKFDQQQEHHDKENYEQQQHHLHQLHHGLRHRSNIRSMLNVPPTLSVINTQMPLSGQNMENTLITEAEIKAKYYNNLNAENLTDETKSSSKEHSYSTAPAQTLPTHHPPPSNTDQQQQQHHHHHNLQSLQPKVTLHDDGSDQCDECDAYLETSRQDSDSENNLAFITNASTPALHEDQLNDNQGNEESLFSFSMNLMGED
LOC111679172	NC_060950	XP_046812290.1	serine/threonine-protein kinase GL21140	779	5.97	7.88	7.8	ATGGAGGTTCAAACTGTTAATAATCATTTAAACAATGCTCTGATATCACCGTTATCTGCCACCTCAAATCCTCAAACACTCAACAATAAAACATCAACAAACACAAAAAGTTCATCGTCTGCAACGTCGCCGCCGCCACCACAATTAGCCCACTTACAGCAGGCCGCCACCATGCAATTAAACGAAAGTCTAACAGCCCAATTAAGTCGCAGCAACAGTCCAGCCAGTTCAAATTCCGAAATAGAAAAAGAATTACAAGAATTGGATTTGAATAGTTCCATGAATAGTGGCAGTATTAGTTTGGGTGCCGAATTAAATTGTAAATCGAATGGTTCATTAAGTGGTGCCTCTTCAACATCTACCCAAGGCCTTACATCATCGACAAATGCCGCAAAAGATAGCAATAGTGGAGCGGCGTCTTTAACAAATGGCAGTCAATCGACTAATGGTTTAAATAGTAGTGCAACTATTGGTGGAGCTGCAGCAAATATAAAGAAAAGAATTTCCTCAAGTCGAACACCGACACGAAAGGCGAGACGAATAAAATTTTATCGCAATGGTGATCGTTTTTATCCAGGCATAACCATTCCAGTTTCAAATGAACGTTATAGATCATTTGAAAGCTTATTTGAAGATCTTACTAGACTTTTAGAAGAAAATGTTAAAATTCCAGGTGCTGTACGCACCATTTATACCATGTGTGGCAAGAAGATAACAACTTTGGAAGAGCTGGAAGATGGTCAGAGTTACGTGTGTTCCTGCAATAATGAAAATTTTAAAAAAGTCGAATATAATACGACCTCACAACCCCTTACTAATCTATCGATATCAAACAAAACCTCAAATCGTCTATCGAAATACTATCGTCCCTCATCGCCTTTAAAGAATGGTTCTACCAATAATCCCAATGTTGGCAATGGTGCATCGTCAAATGCCGTCATTACAGGCAACACTAACGGCAGTCCCGTATTGGTAAAATTAAGTGAACGTGATAGTGTTGTTCATCCACGCATTGTAACACTAATACGCAATGGCACCAAACCCCGTAAACTTATGCGACTGCTGTTAAATAAACGCAACAGTCCCAGTTTTGATCATGTCTTAACAGCCATTACGCAAAAGGTGAAGCTGGATACGGGTTATGTACGTAAAGTTTTCACCTTGTCCGGAACACCAGTAACACAATTGGCTGACTTTTTTGGTCCAGACGATGTTTTCTTTGCCTATGGCACTGAGCGCGTCAATAATCCGGATGATTTTCGCTTGGAAACCGATGAACAGAAATCCTTACAGAATATACGTAAAAATTTACGTACAGCTGGTACTACTTGCAAGGGTCCTAAACCAAAAATGCCTGTTAAGAGTAAGAAAACCTATGACACTTCAGCTATCGATGAAGAGAAACTACTCAATGACAGTGGCATTGATGCCAATGAACTACCAGCCGTTATACGAGAACGTTATGTTTTAGGACAGATTATAGGCGATGGCAATTTTGCCATTGTACTCAAGTGCAAAGATCGCCAGAATGGTTTACCTTATGCTTTGAAAATCATTGATAAAAGTAAGTGCAAGGGCAAAGAACATTATATCGATGATGAGGTGCGTGTTATGAAGAAATTGTCACATCCATATATTATTTCGTTAATAATGGATGTTGATCAACAGGCGAATATGTATCTGGTGCTGGAATATGTTAGTGGTGGTGATTTATTTGATGCTATTACACGTGTTACACGTTTCTCCGAAGATCAATCACGTGTTATGATTAAACATTTAGCCTCAGCTATGGCTTATTTACATTCCATGAGTATTGTACATCGTGACATTAAACCAGAAAATTTATTGGTTGAATTAGATGACAAAGGTAATGTCATTGAACTGAAATTGGCCGACTTTGGTTTGGCTTGCGAAGTTAATGAGCCACTATTTGCTGTCTGCGGTACACCAACATATGTGGCTCCCGAAATTTTAATGGAAACTGGTTATGGTTTAAAGATCGATGTCTGGGCAGCCGGTATTATTTTATACATATTACTTTGTGGTTTCCCACCCTTTGTTTCGCCCGACAATCAGCAGGAACCTTTATTCGATGCCATAATTTCGGGTATCTACGAATTTCCCGATCCCTATTGGTCGGGCATTGGTAATGGTGTGCGTGATCTCATTGCCAATATGTTACAATCCGATCCAGATGTACGTTTCACCAGCGAAGATATACTCGACCATTATTGGACTATGGGCAATGATGACATTAACGAATACAGCAGCTGA	MEVQTVNNHLNNALISPLSATSNPQTLNNKTSTNTKSSSSATSPPPPQLAHLQQAATMQLNESLTAQLSRSNSPASSNSEIEKELQELDLNSSMNSGSISLGAELNCKSNGSLSGASSTSTQGLTSSTNAAKDSNSGAASLTNGSQSTNGLNSSATIGGAAANIKKRISSSRTPTRKARRIKFYRNGDRFYPGITIPVSNERYRSFESLFEDLTRLLEENVKIPGAVRTIYTMCGKKITTLEELEDGQSYVCSCNNENFKKVEYNTTSQPLTNLSISNKTSNRLSKYYRPSSPLKNGSTNNPNVGNGASSNAVITGNTNGSPVLVKLSERDSVVHPRIVTLIRNGTKPRKLMRLLLNKRNSPSFDHVLTAITQKVKLDTGYVRKVFTLSGTPVTQLADFFGPDDVFFAYGTERVNNPDDFRLETDEQKSLQNIRKNLRTAGTTCKGPKPKMPVKSKKTYDTSAIDEEKLLNDSGIDANELPAVIRERYVLGQIIGDGNFAIVLKCKDRQNGLPYALKIIDKSKCKGKEHYIDDEVRVMKKLSHPYIISLIMDVDQQANMYLVLEYVSGGDLFDAITRVTRFSEDQSRVMIKHLASAMAYLHSMSIVHRDIKPENLLVELDDKGNVIELKLADFGLACEVNEPLFAVCGTPTYVAPEILMETGYGLKIDVWAAGIILYILLCGFPPFVSPDNQQEPLFDAIISGIYEFPDPYWSGIGNGVRDLIANMLQSDPDVRFTSEDILDHYWTMGNDDINEYSS
LOC111689320	NC_060950	XP_046812289.1	uncharacterized protein LOC111689320	0.5	0	0.01	0	ATGCAACCAGAGTGTAATGAACAGGAACCTATTCAAGCTACAGCGGAAAGTACAACTCAATTCAAAGATGCTGAATTAGAAATACATTCAGATCACACACAAAACGGCATTGCCTTAATATCGTCATATAGTGATGATAATATAAGTAAAAATGATAAATCTGTTAATACCGATGAAAATATAATTACTATAACTACAGCGAGTATAAATGATTATGCCAAGAATCCTAAACTGTATACAGAACTAACCCAAATAAAAACTCATAAGACCCATACAACTGCATCAAAAATTATAAATTTTTTTAGTAAAAAAGAAACACAACAGCCAATAGAAAACTCTACTAGTTCAAATAACAACAATCATTTGGCCAATATAAGAAGTCCAAATTCTTTAGCAGGTCCATGGAAGTTTTCTCATTGCATTTCCTTCCAAGAAAATATTGCCGATGTGCATCATCGTAAGGGAAGACGTATAAATGGATTACAGACCCCTTTACATCCGCTACAGCTATTTGGTTGGTTTGTACTGATATTATTTGGTTTAGCTGCTTATTGGATATTAATACCTACGTTTAACACAGACATACAGGGACCTCTTTATGGCTTGATAACTGGTCTATATATCGTACATATAGTATCCCATCTAGTAGCCTTACTAATAGATCCTGCAGATCGTGAACTACGCAGAGTTCATCGTAACGATCGTATTGTTCCCGAATTTGATCGGTCCAAACACGCCCATGTTATAGAGAACGGTCGGTGCCATTTGTGTAACATACGCACCTCATCGCACCGCACGAAACATTGCTCAGTGTGCAATAAATGCGTGGGTAAATTTGATCATCACTGCAAATGGTTAAATCATTGTATAGGTTCACGAAATTATGTCGCTTTTCTAATGTGTGTCGTAAGTGCAGTTTGCGCTACTCTGGTAATACTATTAGCGGTTATAGCTCAGATTGTGTTATATTATCTCCAACCAGAATGGCTTAGTTATTGGTATCCCTCGCCACGGTTATTTGAAGACCATTCGGTAGACGGAAGTCAATATTTTATATTGAATGGAACGTCCAATGAAACAAATACGTCACCTAATTATACGGATACTGACTATGAAGAAATTTTATTTACGGAAAACTCTACTTTACCCACATTGATGGAAAATGTCACACTGCTAATCAAGGATAGCTTAAATGACTCTTTAGCAATTAATACTTCCAGCACAATAAACTCTCTGAATGATGATGATATAACCAAAAACATTACTAAGGATTCCTCATATATATCACACAACAGTTCTTCAGTATCTTTTGCCGGTATTGCTGTTAGTCACACTATATTTCTCATTTTATTGGGATGTTTGGGCTTGTTGGCAGCCATCACAGCAGGTCTACTGTTACATCTTTGTTTTTTTCATATTTACATCTCGTTTTTGGGGTTGACTACCTATGAGTATATTCGTAATCATCGCCAAGCCCAGGAAGCTAAAAATAAGTTAGCAGCTACAGCCAAAAATTCACAAATCGATTCTCAATTAAATCCACCTACAAATAATCATCCGTCCAAAAGGACCTCAGAATGTGGCCAATTCTATATGTGTTCTAAACGACGTCATCCTAATGATGCAGATCTGACATTAGGGCAACAAAACTCTTATCAATTAGAGTCCAATCCGCATATAAATTTTCATTGCTGTGCAAACTCTAGAGAATATCATCAGACTGCCTTAAAGACGTATTACATGTGTTCATTGCTAGAAGAATCTAATATCAAGACACCTTTGACCATAGCTCACATCTCAGGAGCTAATACTGACTTAGACTCCACATCTGAAGACAATGCTGATGCGTTTAACACATTTCACTGCTGCACGTCTTTTAAGGCAGCTTCCACACAAAGAAGGTTAAGTGGTGCTACAACCAAAGCAATGCTAGTGAAGAATCTTGAGACTGCTACGGCAACCCTAAACAACCGTCGTTCTTTCCTTCAATACACCGAACAATGTACATTTTGTTCTTTTCGCCTTCGAAGCCCCATTTTTGCTAAAAGAGAATCTAAATCCAAAACGAATAAAACATCAACCCAAAAGTCTGATCCTCAACAGATGTCACGTACCTCCTCTGGGAAATCGCATTCATCTGTACAAACATCGGCTGCTCAAAAACGTTGTTGCATGCAGACTATTTCTAAGCATCAGAGATGGCGTAGAAAATGGAACTGTTGCTCTGCAGTTCCTGATAGTCCTGACGTACCGAATGATATTATAGCTGCTTTGGCTAACAAACATCACCAAGAGCTGGCTGTAAAAATGGCGCACAAAGAAGAACTTTCTATGAATTACGTAAATCCAAATGGCAATAGTGCACACCAAATTCCACACAACTCATCGAGCACGGAGGATAGTCTTAAGGTTACACAAGCGAACTTGCATAACAATAGAACGTGGCCAGTGTCTAGATTTCGGCACTTTATGCGTGTCATAAATCGTTACAGAAGACCGAGGTGTAGACTGCAGCACAACACAGATCAGAGTCTCAAACAAAATCAGGTTAGACCAATTTATTTACAAAAAGAAGATAGCTGTTGCAAACACAAACACTCATACGCATCGAGTTCCTCTGCCACAACAATTTCGCCAAATAACTCACTCACTGAAAGCTCGAGAGAACCAAGCAGTTACTCAGATAACAGTAGTGGCATGACAACACCCTCTTCTCAAGGCACTGCCACATTTAAAACGTCTGTATTACCCACTTCGATCATACGAGATGACACTTCAGTGACATATACTACTCCCATTGGTATAACAGTGCCTCCAGCATTACCTCCTCCTACACGTAGACGTATTCCGAGTACTGCAGATTTAGAAGAATTGGCGGAAACTTTAGCTTTTGTCTCTTCTCAACCGACCAATATCACAAATTCCCCATACAACCCCATGCCACGATTACCAACAGTCAACAATATCTATCGACGACAACGACGTAAACACTTTTTGCGTACACGATCACCGACTTTATCGCCTATCCATGAATCTGGCTTATCAAATCCTACTTCACCTCAGCCGTGTCGACATAATGTTACATCATGTACGCCAGCAACAAATTTGGCTAATAATTTATGTGCTAGTACTCTAAATACTTCAGAAATAGAACACAAGACATCATCCAATAATTCTTTGCACAGTGATACGTCAACGACATCGTCTAGTAGTATAAATTAA	MQPECNEQEPIQATAESTTQFKDAELEIHSDHTQNGIALISSYSDDNISKNDKSVNTDENIITITTASINDYAKNPKLYTELTQIKTHKTHTTASKIINFFSKKETQQPIENSTSSNNNNHLANIRSPNSLAGPWKFSHCISFQENIADVHHRKGRRINGLQTPLHPLQLFGWFVLILFGLAAYWILIPTFNTDIQGPLYGLITGLYIVHIVSHLVALLIDPADRELRRVHRNDRIVPEFDRSKHAHVIENGRCHLCNIRTSSHRTKHCSVCNKCVGKFDHHCKWLNHCIGSRNYVAFLMCVVSAVCATLVILLAVIAQIVLYYLQPEWLSYWYPSPRLFEDHSVDGSQYFILNGTSNETNTSPNYTDTDYEEILFTENSTLPTLMENVTLLIKDSLNDSLAINTSSTINSLNDDDITKNITKDSSYISHNSSSVSFAGIAVSHTIFLILLGCLGLLAAITAGLLLHLCFFHIYISFLGLTTYEYIRNHRQAQEAKNKLAATAKNSQIDSQLNPPTNNHPSKRTSECGQFYMCSKRRHPNDADLTLGQQNSYQLESNPHINFHCCANSREYHQTALKTYYMCSLLEESNIKTPLTIAHISGANTDLDSTSEDNADAFNTFHCCTSFKAASTQRRLSGATTKAMLVKNLETATATLNNRRSFLQYTEQCTFCSFRLRSPIFAKRESKSKTNKTSTQKSDPQQMSRTSSGKSHSSVQTSAAQKRCCMQTISKHQRWRRKWNCCSAVPDSPDVPNDIIAALANKHHQELAVKMAHKEELSMNYVNPNGNSAHQIPHNSSSTEDSLKVTQANLHNNRTWPVSRFRHFMRVINRYRRPRCRLQHNTDQSLKQNQVRPIYLQKEDSCCKHKHSYASSSSATTISPNNSLTESSREPSSYSDNSSGMTTPSSQGTATFKTSVLPTSIIRDDTSVTYTTPIGITVPPALPPPTRRRIPSTADLEELAETLAFVSSQPTNITNSPYNPMPRLPTVNNIYRRQRRKHFLRTRSPTLSPIHESGLSNPTSPQPCRHNVTSCTPATNLANNLCASTLNTSEIEHKTSSNNSLHSDTSTTSSSSIN
LOC111689320	NC_060950	XP_046812288.1	uncharacterized protein LOC111689320	0.5	0	0.01	0	ATGCAACCAGAGTGTAATGAACAGGAACCTATTCAAGCTACAGCGGAAAGTACAACTCAATTCAAAGATGCTGAATTAGAAATACATTCAGATCACACACAAAACGGCATTGCCTTAATATCGTCATATAGTGATGATAATATAAGTAAAAATGATAAATCTGTTAATACCGATGAAAATATAATTACTATAACTACAGCGAGTATAAATGATTATGCCAAGAATCCTAAACTGTATACAGAACTAACCCAAATAAAAACTCATAAGACCCATACAACTGCATCAAAAATTATAAATTTTTTTAGTAAAAAAGAAACACAACAGCCAATAGAAAACTCTACTAGTTCAAATAACAACAATCATTTGGCCAATATAAGAAGTCCAAATTCTTTAGCAGGTCCATGGAAGTTTTCTCATTGCATTTCCTTCCAAGAAAATATTGCCGATGTGCATCATCGTAAGGGAAGACGTATAAATGGATTACAGACCCCTTTACATCCGCTACAGCTATTTGGTTGGTTTGTACTGATATTATTTGGTTTAGCTGCTTATTGGATATTAATACCTACGTTTAACACAGACATACAGGGACCTCTTTATGGCTTGATAACTGGTCTATATATCGTACATATAGTATCCCATCTAGTAGCCTTACTAATAGATCCTGCAGATCGTGAACTACGCAGAGTTCATCGTAACGATCGTATTGTTCCCGAATTTGATCGGTCCAAACACGCCCATGTTATAGAGAACGGTCGGTGCCATTTGTGTAACATACGCACCTCATCGCACCGCACGAAACATTGCTCAGTGTGCAATAAATGCGTGGGTAAATTTGATCATCACTGCAAATGGTTAAATCATTGTATAGGTTCACGAAATTATGTCGCTTTTCTAATGTGTGTCGTAAGTGCAGTTTGCGCTACTCTGGTAATACTATTAGCGGTTATAGCTCAGATTGTGTTATATTATCTCCAACCAGAATGGCTTAGTTATTGGTATCCCTCGCCACGGTTATTTGAAGACCATTCGGTAGACGGAAGTCAATATTTTATATTGAATGGAACGTCCAATGAAACAAATACGTCACCTAATTATACGGATACTGACTATGAAGAAATTTTATTTACGGAAAACTCTACTTTACCCACATTGATGGAAAATGTCACACTGCTAATCAAGGATAGCTTAAATGACTCTTTAGCAATTAATACTTCCAGCACAATAAACTCTCTGAATGATGATGATATAACCAAAAACATTACTAAGGATTCCTCATATATATCACACAACAGTTCTTCAGTATCTTTTGCCGGTATTGCTGTTAGTCACACTATATTTCTCATTTTATTGGGATGTTTGGGCTTGTTGGCAGCCATCACAGCAGGTCTACTGTTACATCTTTGTTTTTTTCATATTTACATCTCGTTTTTGGGGTTGACTACCTATGAGTATATTCGTAATCATCGCCAAGCCCAGGAAGCTAAAAATAAGTTAGCAGCTACAGCCAAAAATTCACAAATCGATTCTCAATTAAATCCACCTACAAATAATCATCCGTCCAAAAGGACCTCAGAATGTGGCCAATTCTATATGTGTTCTAAACGACGTCATCCTAATGATGCAGATCTGACATTAGGGCAACAAAACTCTTATCAATTAGAGTCCAATCCGCATATAAATTTTCATTGCTGTGCAAACTCTAGAGAATATCATCAGACTGCCTTAAAGACGTATTACATGTGTTCATTGCTAGAAGAATCTAATATCAAGACACCTTTGACCATAGCTCACATCTCAGGAGCTAATACTGACTTAGACTCCACATCTGAAGACAATGCTGATGCGTTTAACACATTTCACTGCTGCACGTCTTTTAAGGCAGCTTCCACACAAAGAAGGTTAAGTGGTGCTACAACCAAAGCAATGCTAGTGAAGAATCTTGAGACTGCTACGGCAACCCTAAACAACCGTCGTTCTTTCCTTCAATACACCGAACAATGTACATTTTGTTCTTTTCGCCTTCGAAGCCCCATTTTTGCTAAAAGAGAATCTAAATCCAAAACGAATAAAACATCAACCCAAAAGTCTGATCCTCAACAGATGTCACGTACCTCCTCTGGGAAATCGCATTCATCTGTACAAACATCGGCTGCTCAAAAACGTTGTTGCATGCAGACTATTTCTAAGCATCAGAGATGGCGTAGAAAATGGAACTGTTGCTCTGCAGTTCCTGATAGTCCTGACGTACCGAATGATATTATAGCTGCTTTGGCTAACAAACATCACCAAGAGCTGGCTGTAAAAATGGCGCACAAAGAAGAACTTTCTATGAATTACGTAAATCCAAATGGCAATAGTGCACACCAAATTCCACACAACTCATCGAGCACGGAGGATAGTCTTAAGGTTACACAAGCGAACTTGCATAACAATAGAACGTGGCCAGTGTCTAGATTTCGGCACTTTATGCGTGTCATAAATCGTTACAGAAGACCGAGGTGTAGACTGCAGCACAACACAGATCAGAGTCTCAAACAAAATCAGGTTAGACCAATTTATTTACAAAAAGAAGATAGCTGTTGCAAACACAAACACTCATACGCATCGAGTTCCTCTGCCACAACAATTTCGCCAAATAACTCACTCACTGAAAGCTCGAGAGAACCAAGCAGTTACTCAGATAACAGTAGTGGCATGACAACACCCTCTTCTCAAGGCACTGCCACATTTAAAACGTCTGTATTACCCACTTCGATCATACGAGATGACACTTCAGTGACATATACTACTCCCATTGGTATAACAGTGCCTCCAGCATTACCTCCTCCTACACGTAGACGTATTCCGAGTACTGCAGATTTAGAAGAATTGGCGGAAACTTTAGCTTTTGTCTCTTCTCAACCGACCAATATCACAAATTCCCCATACAACCCCATGCCACGATTACCAACAGTCAACAATATCTATCGACGACAACGACGTAAACACTTTTTGCGTACACGATCACCGACTTTATCGCCTATCCATGAATCTGGCTTATCAAATCCTACTTCACCTCAGCCGTGTCGACATAATGTTACATCATGTACGCCAGCAACAAATTTGGCTAATAATTTATGTGCTAGTACTCTAAATACTTCAGAAATAGAACACAAGACATCATCCAATAATTCTTTGCACAGTGATACGTCAACGACATCGTCTAGTAGTATAAATTAA	MQPECNEQEPIQATAESTTQFKDAELEIHSDHTQNGIALISSYSDDNISKNDKSVNTDENIITITTASINDYAKNPKLYTELTQIKTHKTHTTASKIINFFSKKETQQPIENSTSSNNNNHLANIRSPNSLAGPWKFSHCISFQENIADVHHRKGRRINGLQTPLHPLQLFGWFVLILFGLAAYWILIPTFNTDIQGPLYGLITGLYIVHIVSHLVALLIDPADRELRRVHRNDRIVPEFDRSKHAHVIENGRCHLCNIRTSSHRTKHCSVCNKCVGKFDHHCKWLNHCIGSRNYVAFLMCVVSAVCATLVILLAVIAQIVLYYLQPEWLSYWYPSPRLFEDHSVDGSQYFILNGTSNETNTSPNYTDTDYEEILFTENSTLPTLMENVTLLIKDSLNDSLAINTSSTINSLNDDDITKNITKDSSYISHNSSSVSFAGIAVSHTIFLILLGCLGLLAAITAGLLLHLCFFHIYISFLGLTTYEYIRNHRQAQEAKNKLAATAKNSQIDSQLNPPTNNHPSKRTSECGQFYMCSKRRHPNDADLTLGQQNSYQLESNPHINFHCCANSREYHQTALKTYYMCSLLEESNIKTPLTIAHISGANTDLDSTSEDNADAFNTFHCCTSFKAASTQRRLSGATTKAMLVKNLETATATLNNRRSFLQYTEQCTFCSFRLRSPIFAKRESKSKTNKTSTQKSDPQQMSRTSSGKSHSSVQTSAAQKRCCMQTISKHQRWRRKWNCCSAVPDSPDVPNDIIAALANKHHQELAVKMAHKEELSMNYVNPNGNSAHQIPHNSSSTEDSLKVTQANLHNNRTWPVSRFRHFMRVINRYRRPRCRLQHNTDQSLKQNQVRPIYLQKEDSCCKHKHSYASSSSATTISPNNSLTESSREPSSYSDNSSGMTTPSSQGTATFKTSVLPTSIIRDDTSVTYTTPIGITVPPALPPPTRRRIPSTADLEELAETLAFVSSQPTNITNSPYNPMPRLPTVNNIYRRQRRKHFLRTRSPTLSPIHESGLSNPTSPQPCRHNVTSCTPATNLANNLCASTLNTSEIEHKTSSNNSLHSDTSTTSSSSIN
LOC111689320	NC_060950	XP_046812287.1	uncharacterized protein LOC111689320	0.5	0	0.01	0	ATGCAACCAGAGTGTAATGAACAGGAACCTATTCAAGCTACAGCGGAAAGTACAACTCAATTCAAAGATGCTGAATTAGAAATACATTCAGATCACACACAAAACGGCATTGCCTTAATATCGTCATATAGTGATGATAATATAAGTAAAAATGATAAATCTGTTAATACCGATGAAAATATAATTACTATAACTACAGCGAGTATAAATGATTATGCCAAGAATCCTAAACTGTATACAGAACTAACCCAAATAAAAACTCATAAGACCCATACAACTGCATCAAAAATTATAAATTTTTTTAGTAAAAAAGAAACACAACAGCCAATAGAAAACTCTACTAGTTCAAATAACAACAATCATTTGGCCAATATAAGAAGTCCAAATTCTTTAGCAGGTCCATGGAAGTTTTCTCATTGCATTTCCTTCCAAGAAAATATTGCCGATGTGCATCATCGTAAGGGAAGACGTATAAATGGATTACAGACCCCTTTACATCCGCTACAGCTATTTGGTTGGTTTGTACTGATATTATTTGGTTTAGCTGCTTATTGGATATTAATACCTACGTTTAACACAGACATACAGGGACCTCTTTATGGCTTGATAACTGGTCTATATATCGTACATATAGTATCCCATCTAGTAGCCTTACTAATAGATCCTGCAGATCGTGAACTACGCAGAGTTCATCGTAACGATCGTATTGTTCCCGAATTTGATCGGTCCAAACACGCCCATGTTATAGAGAACGGTCGGTGCCATTTGTGTAACATACGCACCTCATCGCACCGCACGAAACATTGCTCAGTGTGCAATAAATGCGTGGGTAAATTTGATCATCACTGCAAATGGTTAAATCATTGTATAGGTTCACGAAATTATGTCGCTTTTCTAATGTGTGTCGTAAGTGCAGTTTGCGCTACTCTGGTAATACTATTAGCGGTTATAGCTCAGATTGTGTTATATTATCTCCAACCAGAATGGCTTAGTTATTGGTATCCCTCGCCACGGTTATTTGAAGACCATTCGGTAGACGGAAGTCAATATTTTATATTGAATGGAACGTCCAATGAAACAAATACGTCACCTAATTATACGGATACTGACTATGAAGAAATTTTATTTACGGAAAACTCTACTTTACCCACATTGATGGAAAATGTCACACTGCTAATCAAGGATAGCTTAAATGACTCTTTAGCAATTAATACTTCCAGCACAATAAACTCTCTGAATGATGATGATATAACCAAAAACATTACTAAGGATTCCTCATATATATCACACAACAGTTCTTCAGTATCTTTTGCCGGTATTGCTGTTAGTCACACTATATTTCTCATTTTATTGGGATGTTTGGGCTTGTTGGCAGCCATCACAGCAGGTCTACTGTTACATCTTTGTTTTTTTCATATTTACATCTCGTTTTTGGGGTTGACTACCTATGAGTATATTCGTAATCATCGCCAAGCCCAGGAAGCTAAAAATAAGTTAGCAGCTACAGCCAAAAATTCACAAATCGATTCTCAATTAAATCCACCTACAAATAATCATCCGTCCAAAAGGACCTCAGAATGTGGCCAATTCTATATGTGTTCTAAACGACGTCATCCTAATGATGCAGATCTGACATTAGGGCAACAAAACTCTTATCAATTAGAGTCCAATCCGCATATAAATTTTCATTGCTGTGCAAACTCTAGAGAATATCATCAGACTGCCTTAAAGACGTATTACATGTGTTCATTGCTAGAAGAATCTAATATCAAGACACCTTTGACCATAGCTCACATCTCAGGAGCTAATACTGACTTAGACTCCACATCTGAAGACAATGCTGATGCGTTTAACACATTTCACTGCTGCACGTCTTTTAAGGCAGCTTCCACACAAAGAAGGTTAAGTGGTGCTACAACCAAAGCAATGCTAGTGAAGAATCTTGAGACTGCTACGGCAACCCTAAACAACCGTCGTTCTTTCCTTCAATACACCGAACAATGTACATTTTGTTCTTTTCGCCTTCGAAGCCCCATTTTTGCTAAAAGAGAATCTAAATCCAAAACGAATAAAACATCAACCCAAAAGTCTGATCCTCAACAGATGTCACGTACCTCCTCTGGGAAATCGCATTCATCTGTACAAACATCGGCTGCTCAAAAACGTTGTTGCATGCAGACTATTTCTAAGCATCAGAGATGGCGTAGAAAATGGAACTGTTGCTCTGCAGTTCCTGATAGTCCTGACGTACCGAATGATATTATAGCTGCTTTGGCTAACAAACATCACCAAGAGCTGGCTGTAAAAATGGCGCACAAAGAAGAACTTTCTATGAATTACGTAAATCCAAATGGCAATAGTGCACACCAAATTCCACACAACTCATCGAGCACGGAGGATAGTCTTAAGGTTACACAAGCGAACTTGCATAACAATAGAACGTGGCCAGTGTCTAGATTTCGGCACTTTATGCGTGTCATAAATCGTTACAGAAGACCGAGGTGTAGACTGCAGCACAACACAGATCAGAGTCTCAAACAAAATCAGGTTAGACCAATTTATTTACAAAAAGAAGATAGCTGTTGCAAACACAAACACTCATACGCATCGAGTTCCTCTGCCACAACAATTTCGCCAAATAACTCACTCACTGAAAGCTCGAGAGAACCAAGCAGTTACTCAGATAACAGTAGTGGCATGACAACACCCTCTTCTCAAGGCACTGCCACATTTAAAACGTCTGTATTACCCACTTCGATCATACGAGATGACACTTCAGTGACATATACTACTCCCATTGGTATAACAGTGCCTCCAGCATTACCTCCTCCTACACGTAGACGTATTCCGAGTACTGCAGATTTAGAAGAATTGGCGGAAACTTTAGCTTTTGTCTCTTCTCAACCGACCAATATCACAAATTCCCCATACAACCCCATGCCACGATTACCAACAGTCAACAATATCTATCGACGACAACGACGTAAACACTTTTTGCGTACACGATCACCGACTTTATCGCCTATCCATGAATCTGGCTTATCAAATCCTACTTCACCTCAGCCGTGTCGACATAATGTTACATCATGTACGCCAGCAACAAATTTGGCTAATAATTTATGTGCTAGTACTCTAAATACTTCAGAAATAGAACACAAGACATCATCCAATAATTCTTTGCACAGTGATACGTCAACGACATCGTCTAGTAGTATAAATTAA	MQPECNEQEPIQATAESTTQFKDAELEIHSDHTQNGIALISSYSDDNISKNDKSVNTDENIITITTASINDYAKNPKLYTELTQIKTHKTHTTASKIINFFSKKETQQPIENSTSSNNNNHLANIRSPNSLAGPWKFSHCISFQENIADVHHRKGRRINGLQTPLHPLQLFGWFVLILFGLAAYWILIPTFNTDIQGPLYGLITGLYIVHIVSHLVALLIDPADRELRRVHRNDRIVPEFDRSKHAHVIENGRCHLCNIRTSSHRTKHCSVCNKCVGKFDHHCKWLNHCIGSRNYVAFLMCVVSAVCATLVILLAVIAQIVLYYLQPEWLSYWYPSPRLFEDHSVDGSQYFILNGTSNETNTSPNYTDTDYEEILFTENSTLPTLMENVTLLIKDSLNDSLAINTSSTINSLNDDDITKNITKDSSYISHNSSSVSFAGIAVSHTIFLILLGCLGLLAAITAGLLLHLCFFHIYISFLGLTTYEYIRNHRQAQEAKNKLAATAKNSQIDSQLNPPTNNHPSKRTSECGQFYMCSKRRHPNDADLTLGQQNSYQLESNPHINFHCCANSREYHQTALKTYYMCSLLEESNIKTPLTIAHISGANTDLDSTSEDNADAFNTFHCCTSFKAASTQRRLSGATTKAMLVKNLETATATLNNRRSFLQYTEQCTFCSFRLRSPIFAKRESKSKTNKTSTQKSDPQQMSRTSSGKSHSSVQTSAAQKRCCMQTISKHQRWRRKWNCCSAVPDSPDVPNDIIAALANKHHQELAVKMAHKEELSMNYVNPNGNSAHQIPHNSSSTEDSLKVTQANLHNNRTWPVSRFRHFMRVINRYRRPRCRLQHNTDQSLKQNQVRPIYLQKEDSCCKHKHSYASSSSATTISPNNSLTESSREPSSYSDNSSGMTTPSSQGTATFKTSVLPTSIIRDDTSVTYTTPIGITVPPALPPPTRRRIPSTADLEELAETLAFVSSQPTNITNSPYNPMPRLPTVNNIYRRQRRKHFLRTRSPTLSPIHESGLSNPTSPQPCRHNVTSCTPATNLANNLCASTLNTSEIEHKTSSNNSLHSDTSTTSSSSIN
LOC111689320	NC_060950	XP_046812286.1	uncharacterized protein LOC111689320	0.5	0	0.01	0	ATGCAACCAGAGTGTAATGAACAGGAACCTATTCAAGCTACAGCGGAAAGTACAACTCAATTCAAAGATGCTGAATTAGAAATACATTCAGATCACACACAAAACGGCATTGCCTTAATATCGTCATATAGTGATGATAATATAAGTAAAAATGATAAATCTGTTAATACCGATGAAAATATAATTACTATAACTACAGCGAGTATAAATGATTATGCCAAGAATCCTAAACTGTATACAGAACTAACCCAAATAAAAACTCATAAGACCCATACAACTGCATCAAAAATTATAAATTTTTTTAGTAAAAAAGAAACACAACAGCCAATAGAAAACTCTACTAGTTCAAATAACAACAATCATTTGGCCAATATAAGAAGTCCAAATTCTTTAGCAGGTCCATGGAAGTTTTCTCATTGCATTTCCTTCCAAGAAAATATTGCCGATGTGCATCATCGTAAGGGAAGACGTATAAATGGATTACAGACCCCTTTACATCCGCTACAGCTATTTGGTTGGTTTGTACTGATATTATTTGGTTTAGCTGCTTATTGGATATTAATACCTACGTTTAACACAGACATACAGGGACCTCTTTATGGCTTGATAACTGGTCTATATATCGTACATATAGTATCCCATCTAGTAGCCTTACTAATAGATCCTGCAGATCGTGAACTACGCAGAGTTCATCGTAACGATCGTATTGTTCCCGAATTTGATCGGTCCAAACACGCCCATGTTATAGAGAACGGTCGGTGCCATTTGTGTAACATACGCACCTCATCGCACCGCACGAAACATTGCTCAGTGTGCAATAAATGCGTGGGTAAATTTGATCATCACTGCAAATGGTTAAATCATTGTATAGGTTCACGAAATTATGTCGCTTTTCTAATGTGTGTCGTAAGTGCAGTTTGCGCTACTCTGGTAATACTATTAGCGGTTATAGCTCAGATTGTGTTATATTATCTCCAACCAGAATGGCTTAGTTATTGGTATCCCTCGCCACGGTTATTTGAAGACCATTCGGTAGACGGAAGTCAATATTTTATATTGAATGGAACGTCCAATGAAACAAATACGTCACCTAATTATACGGATACTGACTATGAAGAAATTTTATTTACGGAAAACTCTACTTTACCCACATTGATGGAAAATGTCACACTGCTAATCAAGGATAGCTTAAATGACTCTTTAGCAATTAATACTTCCAGCACAATAAACTCTCTGAATGATGATGATATAACCAAAAACATTACTAAGGATTCCTCATATATATCACACAACAGTTCTTCAGTATCTTTTGCCGGTATTGCTGTTAGTCACACTATATTTCTCATTTTATTGGGATGTTTGGGCTTGTTGGCAGCCATCACAGCAGGTCTACTGTTACATCTTTGTTTTTTTCATATTTACATCTCGTTTTTGGGGTTGACTACCTATGAGTATATTCGTAATCATCGCCAAGCCCAGGAAGCTAAAAATAAGTTAGCAGCTACAGCCAAAAATTCACAAATCGATTCTCAATTAAATCCACCTACAAATAATCATCCGTCCAAAAGGACCTCAGAATGTGGCCAATTCTATATGTGTTCTAAACGACGTCATCCTAATGATGCAGATCTGACATTAGGGCAACAAAACTCTTATCAATTAGAGTCCAATCCGCATATAAATTTTCATTGCTGTGCAAACTCTAGAGAATATCATCAGACTGCCTTAAAGACGTATTACATGTGTTCATTGCTAGAAGAATCTAATATCAAGACACCTTTGACCATAGCTCACATCTCAGGAGCTAATACTGACTTAGACTCCACATCTGAAGACAATGCTGATGCGTTTAACACATTTCACTGCTGCACGTCTTTTAAGGCAGCTTCCACACAAAGAAGGTTAAGTGGTGCTACAACCAAAGCAATGCTAGTGAAGAATCTTGAGACTGCTACGGCAACCCTAAACAACCGTCGTTCTTTCCTTCAATACACCGAACAATGTACATTTTGTTCTTTTCGCCTTCGAAGCCCCATTTTTGCTAAAAGAGAATCTAAATCCAAAACGAATAAAACATCAACCCAAAAGTCTGATCCTCAACAGATGTCACGTACCTCCTCTGGGAAATCGCATTCATCTGTACAAACATCGGCTGCTCAAAAACGTTGTTGCATGCAGACTATTTCTAAGCATCAGAGATGGCGTAGAAAATGGAACTGTTGCTCTGCAGTTCCTGATAGTCCTGACGTACCGAATGATATTATAGCTGCTTTGGCTAACAAACATCACCAAGAGCTGGCTGTAAAAATGGCGCACAAAGAAGAACTTTCTATGAATTACGTAAATCCAAATGGCAATAGTGCACACCAAATTCCACACAACTCATCGAGCACGGAGGATAGTCTTAAGGTTACACAAGCGAACTTGCATAACAATAGAACGTGGCCAGTGTCTAGATTTCGGCACTTTATGCGTGTCATAAATCGTTACAGAAGACCGAGGTGTAGACTGCAGCACAACACAGATCAGAGTCTCAAACAAAATCAGGTTAGACCAATTTATTTACAAAAAGAAGATAGCTGTTGCAAACACAAACACTCATACGCATCGAGTTCCTCTGCCACAACAATTTCGCCAAATAACTCACTCACTGAAAGCTCGAGAGAACCAAGCAGTTACTCAGATAACAGTAGTGGCATGACAACACCCTCTTCTCAAGGCACTGCCACATTTAAAACGTCTGTATTACCCACTTCGATCATACGAGATGACACTTCAGTGACATATACTACTCCCATTGGTATAACAGTGCCTCCAGCATTACCTCCTCCTACACGTAGACGTATTCCGAGTACTGCAGATTTAGAAGAATTGGCGGAAACTTTAGCTTTTGTCTCTTCTCAACCGACCAATATCACAAATTCCCCATACAACCCCATGCCACGATTACCAACAGTCAACAATATCTATCGACGACAACGACGTAAACACTTTTTGCGTACACGATCACCGACTTTATCGCCTATCCATGAATCTGGCTTATCAAATCCTACTTCACCTCAGCCGTGTCGACATAATGTTACATCATGTACGCCAGCAACAAATTTGGCTAATAATTTATGTGCTAGTACTCTAAATACTTCAGAAATAGAACACAAGACATCATCCAATAATTCTTTGCACAGTGATACGTCAACGACATCGTCTAGTAGTATAAATTAA	MQPECNEQEPIQATAESTTQFKDAELEIHSDHTQNGIALISSYSDDNISKNDKSVNTDENIITITTASINDYAKNPKLYTELTQIKTHKTHTTASKIINFFSKKETQQPIENSTSSNNNNHLANIRSPNSLAGPWKFSHCISFQENIADVHHRKGRRINGLQTPLHPLQLFGWFVLILFGLAAYWILIPTFNTDIQGPLYGLITGLYIVHIVSHLVALLIDPADRELRRVHRNDRIVPEFDRSKHAHVIENGRCHLCNIRTSSHRTKHCSVCNKCVGKFDHHCKWLNHCIGSRNYVAFLMCVVSAVCATLVILLAVIAQIVLYYLQPEWLSYWYPSPRLFEDHSVDGSQYFILNGTSNETNTSPNYTDTDYEEILFTENSTLPTLMENVTLLIKDSLNDSLAINTSSTINSLNDDDITKNITKDSSYISHNSSSVSFAGIAVSHTIFLILLGCLGLLAAITAGLLLHLCFFHIYISFLGLTTYEYIRNHRQAQEAKNKLAATAKNSQIDSQLNPPTNNHPSKRTSECGQFYMCSKRRHPNDADLTLGQQNSYQLESNPHINFHCCANSREYHQTALKTYYMCSLLEESNIKTPLTIAHISGANTDLDSTSEDNADAFNTFHCCTSFKAASTQRRLSGATTKAMLVKNLETATATLNNRRSFLQYTEQCTFCSFRLRSPIFAKRESKSKTNKTSTQKSDPQQMSRTSSGKSHSSVQTSAAQKRCCMQTISKHQRWRRKWNCCSAVPDSPDVPNDIIAALANKHHQELAVKMAHKEELSMNYVNPNGNSAHQIPHNSSSTEDSLKVTQANLHNNRTWPVSRFRHFMRVINRYRRPRCRLQHNTDQSLKQNQVRPIYLQKEDSCCKHKHSYASSSSATTISPNNSLTESSREPSSYSDNSSGMTTPSSQGTATFKTSVLPTSIIRDDTSVTYTTPIGITVPPALPPPTRRRIPSTADLEELAETLAFVSSQPTNITNSPYNPMPRLPTVNNIYRRQRRKHFLRTRSPTLSPIHESGLSNPTSPQPCRHNVTSCTPATNLANNLCASTLNTSEIEHKTSSNNSLHSDTSTTSSSSIN
LOC124421330	NC_060950	XP_046812285.1	uncharacterized protein LOC124421330	20	0.9	1.09	1.18	ATGAAGCATGAGGTCAAGAAAAGAGTACGAAAAATAACTATAAAACGTCAACTGGAACGTTTAGAACGTGGTGAGATTGATATACATGATGCTCAAAATCTTAAAACTTTCACTAGAGCCGATAAACCTAAATCAAAAAGATGTAAAACGCCATCGGGTAGAAAAACAAAACCTACTGAACTGAAAGTATTGAATGCAAATAAAAAATCAACGGCAAAAAGTTCAGTTAGAATTAATGAAAGTGCAAAAGATGCAAAAGTAAAGGCGAAAGCACCTTTGGAACCTTCAGTCAGCACAGAACTACCGCCTATTACAAATGTTCAACCAGTTTCAGATTTACCACCTTATACAGATGATATGATTTTATTGGAAAGAGAGAGTGAATAA	MKHEVKKRVRKITIKRQLERLERGEIDIHDAQNLKTFTRADKPKSKRCKTPSGRKTKPTELKVLNANKKSTAKSSVRINESAKDAKVKAKAPLEPSVSTELPPITNVQPVSDLPPYTDDMILLERESE
LOC124421329	NC_060950	XP_046812284.1	uncharacterized protein LOC124421329	4	0.18	0.19	0.24	ATGGGAAATGTTAGAAAGGCGACTGTGGTCCTTAATAAGGAAACGTTGGCGCCATTGCGTGAATGCGGAGGTAAGGTTTACTATGGCTTTGATAGTATCTCCCTTCGCATTTACCGCAGTGACGCCAAACGCAGCGCCGCCGCCTCTGGTTCCAAACTGGAGGCTCCGCCCAAAGAGGATAATGGAAAGGCCGACGATCCCGCTGGTTCTGAGAACCAAGAAGACTCCCAGTCTACCACAGGTATGATGGGTGAGCTTCTTGGCAATCTGAAGTTAGCGGAGGATGGAGACAGTTCGCAGGATTCCGATCCTGAGGACGTCGACGTCACTGTCGTGTACGATCCTGATCTTGGAGATGGTGAAGGTAACCCAGATTAA	MGNVRKATVVLNKETLAPLRECGGKVYYGFDSISLRIYRSDAKRSAAASGSKLEAPPKEDNGKADDPAGSENQEDSQSTTGMMGELLGNLKLAEDGDSSQDSDPEDVDVTVVYDPDLGDGEGNPD
LOC124421328	NC_060950	XP_046812283.1	uncharacterized protein LOC124421328	0	0	0	0	ATGTTAGAAAGGCGACTGTGGTCCTTAATAAGGACCACACAAAGCGGAAATCCTCATCTACCTACCCATGACTGGAAGGTGGTGAAGTTTTCCGCCCCGATGGGAAATGTTAGAAAGGCGACTGTGGTCCTTAATAAGGAAACGTTGGCGCCATTGCGTGAATGCGGAGGTAAGGTTTACTATGGCTTTGATAGTATCTCCCTTCGCATTTACCGCAGTGACGCCAAACGCAGCGCCGCCGCCTCTGGTTCCAAACTGGAGGCTCCGCCCAAAGAGGATAATGGAAAGGCCGACGATCCCGCTGGTTCTGAGAACCAAGAAGACTCCCAGTCTACCACAGGTATGATGGGTGAGCTTCTTGGCAATCTGAAGTTAGCGGAGGATGGAGACAGTTCGCAGGATTCCGATCCTGAGGACGTCGACGTCACTGTCGTGTACGATCCTGATCTTGGAGATGGTGAAGGTAACCCAGATTAA	MLERRLWSLIRTTQSGNPHLPTHDWKVVKFSAPMGNVRKATVVLNKETLAPLRECGGKVYYGFDSISLRIYRSDAKRSAAASGSKLEAPPKEDNGKADDPAGSENQEDSQSTTGMMGELLGNLKLAEDGDSSQDSDPEDVDVTVVYDPDLGDGEGNPD
LOC111680019	NC_060950	XP_046812282.1	uncharacterized protein LOC111680019	6	0.13	0.22	0.17	ATGCATGCAGTTGGTATACATTCCGCCATGGCAATAAAACGCCAACGTAAGAGGCGTGATGAACAGAAACGTGCTAGAGAAAGACGTTACAGTACACAGAGTTCCGAAAGTGGAGAAACATTTCATTCTCCGAGTGGATCATTTCGACGTAAATTTCATCAAGCCCATAATTCTGTTAAGCCTGGACCAGGTCTGGATAGTCAGGTTGTAACAAGTATTGGAATGCTGCACATTGGTATTGTGTTTATTGTATTCGGTTTATTTTTGTGTGGAGCTGGAATTATACCTGATGAAACGATGTCCTGGAATGTTTTCAGCTCAAGTTCGGCATGGTGGAATGAAGTGACATGCACAGGATTATTTTCTTTGGGTTTGGGTTTATTCTTGCTGATATTAAACTGTTTGATAAGTCGAAAAGAGGAAGAAGATCTAGAAGACTACGTACAGCGTCAACTTACTAGATCACGATCAGGACATCGTTTGGAACGGGATGTCGAAACTGGCGTCTTAACAACACGCCATGCCCGAAAAGCAGTCGCCTTGCAAAAAAATGTGCGAAATGGTTCAACTACTGATGTGGCTTTAGTAAATAGTTCAGCAACAGACAATGTACCAAATGGATCCATAGTTGGACGTTTAAATACTTCCGGTGATATTTTATTAGAAAAAATAGTGGAAGAAGACAACTCATATCTAAATAATGGTAGTGTTGGCGTTTCGCCAATTGAAATAGAAAACGATACCAAACAGCTCCTACGAAGCGAATCAATAAATGAAACAATCAATATTACGAGAATATAA	MHAVGIHSAMAIKRQRKRRDEQKRARERRYSTQSSESGETFHSPSGSFRRKFHQAHNSVKPGPGLDSQVVTSIGMLHIGIVFIVFGLFLCGAGIIPDETMSWNVFSSSSAWWNEVTCTGLFSLGLGLFLLILNCLISRKEEEDLEDYVQRQLTRSRSGHRLERDVETGVLTTRHARKAVALQKNVRNGSTTDVALVNSSATDNVPNGSIVGRLNTSGDILLEKIVEEDNSYLNNGSVGVSPIEIENDTKQLLRSESINETINITRI
LOC111679853	NC_060950	XP_046812281.1	phospholipase A2 group XV-like	4713	65.68	87.77	85.8	ATGCGACAGATTCTGTTTTTACTTTTTATCCTTTTAACAATATTTCATGTTGGTCAAGGCTTCTGGCCGTTTTCACGTAAAAAATCTGCTGCTTCCATTAAGCCTAAAGAAGAAAAACGCTTGTCACCGGTGATATTGGTTCCCGGTGATGGTGGAAGTCAAGTAGATGCTAAACTAAATAAATCTTCATCTCCTATATGGTGTGCCAGTAAATCGGATTGGTTTAATCTATGGCTTAATTTGGAACTAATAGTCATACCAGCTGTGTATTGTTGGGTTGATAATGTTAAATTGTATTATGACAATATAACACGTACAACACATAATACACCTGGTGTTGAGATACGTATACCCGGATGGGGTGATCCAGAGGTAGTAGAATGGATAGATCCTACACATAATAAGGCTGGTGCTTATTTTAAGGATATTGCCAATATGTTGGTAGATATGGGCTATGAAAGAAGAAAAAATCTTCATGGAGCTCCTTATGATTTTCGCAAAGCACCAAATGAACATAAACAATTCTTTATTGATTTAAAGAAGCTAGTTGAAGATACCTACGAGGCTAATTATCAAACACCTGTAACATTTATAACACACAGCATGGGTAGTCCCATGACATTGGTATTTCTAAGACAACAAACCATTGAATGGAAAGATAAATATGTGGCAAGACAAATAAGTTTGGCCGGTGCTTGGGCTGGTAGTATAAAAGCTTTAAAAGTCTTTGCCATGGGTGATGATCTTGATTCGTTTTTCCTTAGTGGTAAAATTTTAAAAGCTGAACAAATTACAAATCCCTCATCGGCCTGGCTTTTGCCGTCGCCTCTATTTTGGAAAAGTTCTGAAGTTTTAGTAGAGACACCATCACGTGTTTATACTATGGCTCAAATGCAGGATTTTTTCAATGATATTGGTTATCCGACAGCATGGGAAATGCGTAAAGATACCTTGCCATATACTATCAACTTTAGTCCTCCAGGTGTTGAGCTGCATTGTCTTTATGGTGATGGTTTGGATACGGTAGAGAGATTACGCTACAAAAAAGATGACGTAAGTGATGATACACCCAAATTAATAATGGGTATTGGAGATGGTACCGTTAATAGACGTTCCCTGCAAGCTTGTCATCACTGGGCTGGTTATCAAACTTCGAATATATCAACCTTAGCTTTAAGTGGTGTCGATCATATGGGTATTCTAATCAATAAAGATGTTTTTAATTATATTAAAAATGTTTTAAAATTATAG	MRQILFLLFILLTIFHVGQGFWPFSRKKSAASIKPKEEKRLSPVILVPGDGGSQVDAKLNKSSSPIWCASKSDWFNLWLNLELIVIPAVYCWVDNVKLYYDNITRTTHNTPGVEIRIPGWGDPEVVEWIDPTHNKAGAYFKDIANMLVDMGYERRKNLHGAPYDFRKAPNEHKQFFIDLKKLVEDTYEANYQTPVTFITHSMGSPMTLVFLRQQTIEWKDKYVARQISLAGAWAGSIKALKVFAMGDDLDSFFLSGKILKAEQITNPSSAWLLPSPLFWKSSEVLVETPSRVYTMAQMQDFFNDIGYPTAWEMRKDTLPYTINFSPPGVELHCLYGDGLDTVERLRYKKDDVSDDTPKLIMGIGDGTVNRRSLQACHHWAGYQTSNISTLALSGVDHMGILINKDVFNYIKNVLKL
LOC111678367	NC_060950	XP_046812280.1	chitin deacetylase 1	5	0.05	0.06	0.06	ATGTATAATAATTGCAAAATGAGAAATGCGACAAGTCGGTCTCTTGCAGTCAAGGTCGGTCATGGTTACCAGCAACTGTATGATGTAAAAGACATTTGTTACCGTTGTCTTCTTTCCGGTCGCTTTAAAAAGTCGTTAACAAAAAGAGCTGGCGCACAATCATATTCACAAACAACAATAACAGCAGCAGCTGCAGCAACAACAATAACTTCTCCAACACGTTTAAAATTACAACAAAGTGGTCTGTTGAGTTCAATTTATATTGAGCTGTTACTTTTTTCATTAATGATCACCACTGTCATGGGAATCGGTGGTCAAAATCATACGCAAAGGAGTTTATCGAATAGTGTAGACTGTTTGGAAGATTTACGTTTCTATAGAGATCCAAATAGACCTGTTCACAAAATATGGACCAGTTCAGAATGTTCGAAATACTATTTGTGTCTGGAGGGAGAAGTATTTAATTTTAAATGTTCCGAGGGTTTACTTTTCGATGTGGTACGACAAATATGCGATTTTAAACAGAATGTTGATAACTGCGATATAACTGCGGAAACACCAGTGCCTAAACCTTTATTAGATGAAGCCATCTGTGAGGAAGAAAACCACTGGGGCTGTGGGGATGGTACTTGTTTGCCGAACGAATACTTTTGTGATGGTTCAGTCGACTGTCCCGATGAATCAGATGAGGGCTGGTGTGATGCTGAAAATGATCCAAATGCCGCAGCTTCATGTGATCCGCGCAAATGTAAACTGCCTGACTGTTATTGCTCTAAAGATGGTACACAAATACCGGCACGTTTGGAGCCGCAGTCGGTGCCACAAATGATTTTGTTGAGTTTTGATGATGCCATCAACTTTGAAAATTGGGAATTGTTTTCTCAAGTTTTATTCAAAGGACACCGACGTAATCCCAATGGTTGTCCAATAAAGGCAACATTTTTTGTTTCTCACCCCTTTACCAACTATCAATACGTACAGAAATTATGGAATGATGGTCATGAAATGGCGGTACATTCAGTGACTCATCGTGGTCCTGAAATGTGGTGGTCGCATAATGCCACCATTGAAGATTGGTTCGATGAAATGGTGGGTCAGGCCAATATTTTAAATCGCTTTGCCAGTGTACGTATGGAGGAGATAAGAGGTATGCGTGTACCGTTCTTGCGAGTGGGCTGGAATCGTCAATTTTTAATGATGAAAGAATTTGGTTTTGTCTATGATGCATCTATGGTTGCTCCCTTTTCCAATCCGCCTTTATGGCCCTATACGTTGGACTACAAAATGCCTCACACTTGCACCGGCAGTCAACAAAATTGTCCATCCCGTAGTTATCCGGGCATTTGGGAAATTGTTATCAATCAATTGGAAGCTGGAGATTTTACCTGTACAATGATCGATAGTTGTCCACCGCATTTGAGTGGCGATGATATTTATCGCATGTTGACGCATAATTTTAAACGTCATTATCTTTCAAATCGTGCACCATTAGGTTTATATTTTCATGCAACCTGGTTCAAGAAAGCTGATTATCTTAATGCATTTTTGAAATTTTTGGATGACTTACAAAAACTGCCCGACGTTTATTTTGTCACAAATCAGCAGGCTATACAATGGATACGCCAGCCCACTACGAACACTGATATACATCAATTCAGTGCCTGGGGTTGTAAACCAAAACAATTGGATAAACACGAGATGGTATGCACCCTATCGAATACTTGCAAGTTAAGAAGTCGAGTCCTGCAACAGGATCGTTACTTTTACACCTGTAAAGAGTGCCCAGCACAATATCCCTGGATACGTAATGAATTTGGTTTAGATTGA	MYNNCKMRNATSRSLAVKVGHGYQQLYDVKDICYRCLLSGRFKKSLTKRAGAQSYSQTTITAAAAATTITSPTRLKLQQSGLLSSIYIELLLFSLMITTVMGIGGQNHTQRSLSNSVDCLEDLRFYRDPNRPVHKIWTSSECSKYYLCLEGEVFNFKCSEGLLFDVVRQICDFKQNVDNCDITAETPVPKPLLDEAICEEENHWGCGDGTCLPNEYFCDGSVDCPDESDEGWCDAENDPNAAASCDPRKCKLPDCYCSKDGTQIPARLEPQSVPQMILLSFDDAINFENWELFSQVLFKGHRRNPNGCPIKATFFVSHPFTNYQYVQKLWNDGHEMAVHSVTHRGPEMWWSHNATIEDWFDEMVGQANILNRFASVRMEEIRGMRVPFLRVGWNRQFLMMKEFGFVYDASMVAPFSNPPLWPYTLDYKMPHTCTGSQQNCPSRSYPGIWEIVINQLEAGDFTCTMIDSCPPHLSGDDIYRMLTHNFKRHYLSNRAPLGLYFHATWFKKADYLNAFLKFLDDLQKLPDVYFVTNQQAIQWIRQPTTNTDIHQFSAWGCKPKQLDKHEMVCTLSNTCKLRSRVLQQDRYFYTCKECPAQYPWIRNEFGLD
LOC124421326	NC_060950	XP_046812279.1	zinc finger protein 91-like	251	1.86	2.04	2.42	ATGAATAAGCAGGTCGGTACGTGTAAGAAATGCCAACAAGAATGTCATAATGATTTTATCATGTATAAACATTCATTGAGACATCGTAAAGATGCTGATGAATTGACGGAGAAAAAGTGCAAAATATGTAGTTATATAATAACAAAACGCATTAAAATGCATTTCGTAGAATTGCATCCCGAAGTTGTGGATGAGTTTAATAAATCAGGCTATGCAAAAAAATGCTTAAAATGTCCAATTTGTCATAATACTTATGCCAATAATAAATACAAAAAATTTTGGCATCATTTCATGTTTAAACATCCCCAAGAAAATCAGGAGAAATTTCGTTACAATTGCCATCTATGCTCGCATAAACGTTTTTCTGATGAGGAATTGTATATGCAACATTTAATGTTGCAACATGAATTAAATTCCTGGAATGTATTAAACTTTCGACGAATTTTTGAAGATAAAGAATACTTAGCATGTTTAAAATGCCACAGAGTGTATGCTAAAAATGATACCTTAACATTCCTAAAACATTATCTAGAACACGAAAGTTCGAGCTATTGGTCATGTAAATTTTGTGGTAAAAAAAGTTGTTATGGCCATAATGGACACTTGTGTCCCAAAATGATGCAATATTATGGCAGACGATATAAAGTGGCTAGAGAATGTAACAGAGAAAAGAAAATAATAAAAAATTTAGAGGAATTTGAAGAGTATATTGCACATGTTTGTCCATTTTGTAAGGAAGAGTTTAATAAATTACATAAATGGCAACAGCATCTAAGAAGTATTCATGCAATTGACACTCTTAAAGGTTTAGAAATGAAGGTGGTAGCAACTGCAGATAATGATAAATTACGTTGTGTCATTTGTCATACTATGGTAGCAAATAATCCGGTACAATTACATGCTCATCGTTTTCAACATTTACCTTTTAAGCCCTACAAATGTCGTCACTGTAAGCAAACATTGGCCACTTTTAAGGTGGCCGTTAATCATGTGGTGAAACGTTGTAATGATGACGAGGATAGGGAATATATTAAACAGGTTTTAAAACCAAATATAATTGATCCAGCTGAGGTAGAGATACAATGTTCCTTTTGTAACTACCAAAAATTCATTGATGCTAAAGAGGCTTTCACACATTTCCAAGATAAGCACAATAATTTCGAGGAATTCTTTTCCCTAGACTCTGAAGCAGATAATTTAATGTCGTGTATGGTTTGCCAAAAGAAATTCTTAAAAAACGACGCACATGAACGTTTAAAGCATGTGTATACACATTTTGATCAAAAGATCTTTAAATGTCCCTTATGTTCACTGTCCTATTTTAAGCATAGCACTTGTATTGGTCATATGAAAAAGGTTCACTATTTTAAACCCTTAAACTTAGTGCGATCATTAAAAGAAAAAGCTGAACTTTGCCTAAATAAAGAAGATATAGTAAACGAATATCAGTCTACTGCTGGTGCTGCACCTCAGTTAGCTAAACCCAATCTGAACTCTCATGTACTCAATGAGTTTGCTGAATTTATTAACTTTGCCTGTCCAGAGTGCAATGAAGGTATATCCAATCAAAAGGACTGGCATACACACATTACCACACAACATGATTTTTTCGATGAATCAAATGTGAGCTTTAAGGACTCGAATGGTGCGCTAAAATGTCTAACATGTAAGCTAAATTTGCCTACAGTTTTAACCCAACGCCTCAAACATAAGTTAACACATATGCCCTACCGTTCATTCATATGCAATCTATGCTATGCTCGTTGCAATTCTTTGGGTGTACTCTATGGACATTTTCGTAGGAAACATTTTGCCCAAGGCACATTTAAGTGCTGCATTTGTCCGGATGTTTTGGCAACATCACATCAACGAACAGAACATTTAAAGCAAACGCATCCACCCAATGAATGGCCCGATCATATATGTTTAATATGTTACAAAATATTAAGAAGTAAATCTTCATTAAATAAGCATATGGAAACACACAATGCTGAACGTGTTAGGTATACATGTGATATCTGTGGTTCGAAATTAATTGGCCGGAAAGATTTTAAGAACCACGTAGATAGACATGAGGAAAGAGGTGAGTTCAAAAAGAAAGATTGTGACGACAACGATATTCCTTCACAATTTGGATGTGATGAGTCTAACATAATTATACCGGATATTATAGACGTTAAGACAGATTTGAATAGTATTGGTAAATCTCTTCGATATAGACCTGATGTTGAGGATTTAAAACCAGATTTGGATATTGTTGTTGGTGTTGATCTTAAATCCACAAATGATAATGTTAATAAAAGAAAATCGCTTAGAAATTCTTTGGATGCAAAAAAGAAAAAATGTGATATAGAATAA	MNKQVGTCKKCQQECHNDFIMYKHSLRHRKDADELTEKKCKICSYIITKRIKMHFVELHPEVVDEFNKSGYAKKCLKCPICHNTYANNKYKKFWHHFMFKHPQENQEKFRYNCHLCSHKRFSDEELYMQHLMLQHELNSWNVLNFRRIFEDKEYLACLKCHRVYAKNDTLTFLKHYLEHESSSYWSCKFCGKKSCYGHNGHLCPKMMQYYGRRYKVARECNREKKIIKNLEEFEEYIAHVCPFCKEEFNKLHKWQQHLRSIHAIDTLKGLEMKVVATADNDKLRCVICHTMVANNPVQLHAHRFQHLPFKPYKCRHCKQTLATFKVAVNHVVKRCNDDEDREYIKQVLKPNIIDPAEVEIQCSFCNYQKFIDAKEAFTHFQDKHNNFEEFFSLDSEADNLMSCMVCQKKFLKNDAHERLKHVYTHFDQKIFKCPLCSLSYFKHSTCIGHMKKVHYFKPLNLVRSLKEKAELCLNKEDIVNEYQSTAGAAPQLAKPNLNSHVLNEFAEFINFACPECNEGISNQKDWHTHITTQHDFFDESNVSFKDSNGALKCLTCKLNLPTVLTQRLKHKLTHMPYRSFICNLCYARCNSLGVLYGHFRRKHFAQGTFKCCICPDVLATSHQRTEHLKQTHPPNEWPDHICLICYKILRSKSSLNKHMETHNAERVRYTCDICGSKLIGRKDFKNHVDRHEERGEFKKKDCDDNDIPSQFGCDESNIIIPDIIDVKTDLNSIGKSLRYRPDVEDLKPDLDIVVGVDLKSTNDNVNKRKSLRNSLDAKKKKCDIE
LOC111691014	NC_060950	XP_046812278.1	protein fuzzy homolog isoform X2	206	3.32	4.12	4.33	ATGTTCTTCAAATCTTTGGGAGTTTCATTGTACACTACTTATGCTAGTAACTGGACTTATGTGTGGCAGGATTTCTTCAATACAATTACAGTTATCGTTTGTTCCTGTGGCATCAGTAGTTTTACGGCTGAATTGTTGCCTGAACTTATTTTTGGTGCCTTTTCATTATTTATCAGCAAAGATGAGATGTCCCATCCATCCCTTTTAGAAAAACTGAAGAAGGAATCTAAAAATTACCTACGTCTTATTGACGGTATACTAGATACGTGTGTAAGTCAGTTTTTAGGATTTTCAAATTGCTTGCTTTCTACCGAAAATGCTCAGATGTTACAATTCTTGAATGAAGAGTTTAGCACACAGTGCGGCTCATTGTTTTGTTCTCTCGTTGTTGGCCATAAAATAGCTGTGGCAACCGAGGGCTGGTGGGACTTAGATATTATCGATAGACAGCTGTTGCTTTTATTTCTACAAACTTCGAGTTCTTTACAAAATGATGTCGTTGTTTACTTGCCGAAAAAAAGTCCTAATGTGGCATACCGTTTCGTTACACTGTCTATATCAGCAAACAGTGCTTTATGTGTAATTTGTGGTGCTGAGCCTACATTACGCAGCTTACATGAGATTTCAGAAAACACTTTTCGTGGAGAATCAAACCTAATACATAGCATGGAAAGATCAATACCAGGAGGTTTGCCAGAACATATTGGATTGGATTCAGGCATTGTAGCTGTTATTATTGCCAATATAATGACACGCAAATGTGTATTTTCATCAAATATACATCACAGTGCATCTACAACACGTTATCTCGGAGATTTTCATAATATGGATGTATTAAAAACCTTTTTTGATGATTCCTTTTCGAACGCCTTGTATTTTAAGAGCAACACAACAACAAATAATATTTGCGAATTAAGCAGTCAATATTGGTCATTGGATACTCATAAGTGTATATCACATTTTGATTTAAATAATAACATAGTTTGTTTATTATTTATTTCATCTATACCAATGCACACTATGAAGTATATTGGAGAACAAGTATTTAACCAAATAATTCAGGACAAAAGCCTTTGTTGGTAA	MFFKSLGVSLYTTYASNWTYVWQDFFNTITVIVCSCGISSFTAELLPELIFGAFSLFISKDEMSHPSLLEKLKKESKNYLRLIDGILDTCVSQFLGFSNCLLSTENAQMLQFLNEEFSTQCGSLFCSLVVGHKIAVATEGWWDLDIIDRQLLLLFLQTSSSLQNDVVVYLPKKSPNVAYRFVTLSISANSALCVICGAEPTLRSLHEISENTFRGESNLIHSMERSIPGGLPEHIGLDSGIVAVIIANIMTRKCVFSSNIHHSASTTRYLGDFHNMDVLKTFFDDSFSNALYFKSNTTTNNICELSSQYWSLDTHKCISHFDLNNNIVCLLFISSIPMHTMKYIGEQVFNQIIQDKSLCW
LOC124421324	NC_060950	XP_046812277.1	uncharacterized protein LOC124421324 isoform X3	208.33	4.36	5.03	5.69	ATGTTAAACATGTCACATGATGATAATTTCAAGTATATTCCAAATGCAACAACAATAACAAATGAAAGACTCGATATGTTTCCCAATGTCAAGTTCTTTTTTGAAATGCTTGTCAAAGATACCAAAATAGAAAGTAAACATGTTGGAAGATCATTTCGATATGATGAAAGTGTTGAGAAAAATCGTTATTTTTCAGCTCATGGACTTTTTATGGACTATTTTATACGAAAACATTTATCCAATCAGTATAATATTAAAATAAAAGACATGCGTACCGAAATAATACTGGAAAATTCGGATAATTTCTTCATTCGAACCGATGAAAAATTGCAGAACGCAATTAAGGAACATTATGAAATATATAAAGATTCAAACACCAAGGCCATGGACATAATAAAAAGTATTAAAACTGTATCACAATCACATCTAATATATTTTGGAGACGATTTACCGAAAATTGATTATACTGTGAATGAGAATAATTTGCGAGAAATTATTCGTTATTTGGAACGTCTTCCCTATTCCATGGTACACTTAAATCCTAATTTAGGATGTAATTATTTTAATGCAGATGCCGATTTAATATTTGACAATGATGTTATATACGAAATAAAAACCTCTAAATTTAAATCCCTAACACGCGATGAGTTCATTATACCGTCAAGTGATGAGTACTCAATCGAGTTGGATAATATCGATTTCGAGTTATTTGAAAAAGTTCTTAAGCGAGATGTTGCAATTTACAGTCGTTACAAGGATCTTATAATTAATGAAATGATTTTCGATTTTTCATTATTTAATGAAGTTAAAGATGAAACGAAGAAGAAGAAGTAA	MLNMSHDDNFKYIPNATTITNERLDMFPNVKFFFEMLVKDTKIESKHVGRSFRYDESVEKNRYFSAHGLFMDYFIRKHLSNQYNIKIKDMRTEIILENSDNFFIRTDEKLQNAIKEHYEIYKDSNTKAMDIIKSIKTVSQSHLIYFGDDLPKIDYTVNENNLREIIRYLERLPYSMVHLNPNLGCNYFNADADLIFDNDVIYEIKTSKFKSLTRDEFIIPSSDEYSIELDNIDFELFEKVLKRDVAIYSRYKDLIINEMIFDFSLFNEVKDETKKKK
LOC124421324	NC_060950	XP_046812276.1	uncharacterized protein LOC124421324 isoform X2	208.33	4.2	4.85	5.49	ATGTTAAACATGTCACATGATGATAATTTCAAGTATATTCCAAATGCAACAACAATAACAAATGAAAGACTCGATATGTTTCCCAATGTCAAGTTCTTTTTTGAAATGCTTGTCAAAGATACCAAAATAGAAACTCATGGACTTTTTATGGACTATTTTATACGAAAACATTTATCCAATCAGTATAATATTAAAATAAAAGACATGCGTACCGAAATAATACTGGAAAATTCGGATAATTTCTTCATTCGAACCGATGAAAAATTGCAGAACGCAATTAAGGAACATTATGAAATATATAAAGATTCAAACACCAAGGCCATGGACATAATAAAAAGTATTAAAACTGTATCACAATCACATCTAATATATTTTGGAGACGATTTACCGAAAATTGATTATACTGTGAATGAGAATAATTTGCGAGAAATTATTCGTTATTTGGAACGTCTTCCCTATTCCATGGTACACTTAAATCCTAATTTAGGATGTAATTATTTTAATGCAGATGCCGATTTAATATTTGACAATGATGTTATATACGAAATAAAAACCTCTAAATTTAAATCCCTAACACGCGATGAGTTCATTATACCGTCAAGTAAGTTTTATCAAACGATAATCTATGGATTTGGTTTCTACAAGCTAACGGGTATAAAAGTTAAGAGATTTAAAATCTACAACCCCTTATTAGGTGATGAGTACTCAATCGAGTTGGATAATATCGATTTCGAGTTATTTGAAAAAGTTCTTAAGCGAGATGTTGCAATTTACAGTCGTTACAAGGATCTTATAATTAATGAAATGATTTTCGATTTTTCATTATTTAATGAAGTTAAAGATGAAACGAAGAAGAAGAAGTAA	MLNMSHDDNFKYIPNATTITNERLDMFPNVKFFFEMLVKDTKIETHGLFMDYFIRKHLSNQYNIKIKDMRTEIILENSDNFFIRTDEKLQNAIKEHYEIYKDSNTKAMDIIKSIKTVSQSHLIYFGDDLPKIDYTVNENNLREIIRYLERLPYSMVHLNPNLGCNYFNADADLIFDNDVIYEIKTSKFKSLTRDEFIIPSSKFYQTIIYGFGFYKLTGIKVKRFKIYNPLLGDEYSIELDNIDFELFEKVLKRDVAIYSRYKDLIINEMIFDFSLFNEVKDETKKKK
LOC124421323	NC_060949	XP_046812275.1	uncharacterized protein LOC124421323	12	0.36	0.48	0.47	ATGGGAGATCACAAAAGCTTAACGGAAAATATAGACATTATTCCAATTTATAAATCCTGGGAACTATGTGATGAAACGTGTGACATTCTTTTAAATTTTGGAATTACATCAACAACCATATTAAAAAAAATGGAAATTGAAGACGTTGAAAATTTATTCAAGAAACTGGATAAACAATATACTGGAGAGTTGATTATATTTAAAGCAGGCCTAAGGGAATGGAGAAGAAATATTAACCTACCGTTCATATGTGAAAAAGAAACTTTATCGGCAAATAGTCAGATATTGGATTGGTTGGAAAAAATTTCAGAGAAACTTAGTAACTCAGGATATTCCGACTGCCCACTCAGTACACAAACGTCAGGAGACAATTCTATATGTGGTACTAGCCTTACAAACCTCCTTAGAAATACCGTGAAAGGAAAGCTAGTACTAACTTTTAATGAAAAAAATAATTATCTTGACTCAAAAAATCAGAAGACTTTAGTGCACTGTATTATTGAGAAATATATTGGCACAAGATCCAAATTAACATACGCAGAAATGCAGCAATGGTCTTATGCTATCTGTGATGTATTTCCTTAA	MGDHKSLTENIDIIPIYKSWELCDETCDILLNFGITSTTILKKMEIEDVENLFKKLDKQYTGELIIFKAGLREWRRNINLPFICEKETLSANSQILDWLEKISEKLSNSGYSDCPLSTQTSGDNSICGTSLTNLLRNTVKGKLVLTFNEKNNYLDSKNQKTLVHCIIEKYIGTRSKLTYAEMQQWSYAICDVFP
LOC124421324	NC_060950	XP_046812274.1	uncharacterized protein LOC124421324 isoform X1	208.33	3.92	4.52	5.12	ATGTTAAACATGTCACATGATGATAATTTCAAGTATATTCCAAATGCAACAACAATAACAAATGAAAGACTCGATATGTTTCCCAATGTCAAGTTCTTTTTTGAAATGCTTGTCAAAGATACCAAAATAGAAAGTAAACATGTTGGAAGATCATTTCGATATGATGAAAGTGTTGAGAAAAATCGTTATTTTTCAGCTCATGGACTTTTTATGGACTATTTTATACGAAAACATTTATCCAATCAGTATAATATTAAAATAAAAGACATGCGTACCGAAATAATACTGGAAAATTCGGATAATTTCTTCATTCGAACCGATGAAAAATTGCAGAACGCAATTAAGGAACATTATGAAATATATAAAGATTCAAACACCAAGGCCATGGACATAATAAAAAGTATTAAAACTGTATCACAATCACATCTAATATATTTTGGAGACGATTTACCGAAAATTGATTATACTGTGAATGAGAATAATTTGCGAGAAATTATTCGTTATTTGGAACGTCTTCCCTATTCCATGGTACACTTAAATCCTAATTTAGGATGTAATTATTTTAATGCAGATGCCGATTTAATATTTGACAATGATGTTATATACGAAATAAAAACCTCTAAATTTAAATCCCTAACACGCGATGAGTTCATTATACCGTCAAGTAAGTTTTATCAAACGATAATCTATGGATTTGGTTTCTACAAGCTAACGGGTATAAAAGTTAAGAGATTTAAAATCTACAACCCCTTATTAGGTGATGAGTACTCAATCGAGTTGGATAATATCGATTTCGAGTTATTTGAAAAAGTTCTTAAGCGAGATGTTGCAATTTACAGTCGTTACAAGGATCTTATAATTAATGAAATGATTTTCGATTTTTCATTATTTAATGAAGTTAAAGATGAAACGAAGAAGAAGAAGTAA	MLNMSHDDNFKYIPNATTITNERLDMFPNVKFFFEMLVKDTKIESKHVGRSFRYDESVEKNRYFSAHGLFMDYFIRKHLSNQYNIKIKDMRTEIILENSDNFFIRTDEKLQNAIKEHYEIYKDSNTKAMDIIKSIKTVSQSHLIYFGDDLPKIDYTVNENNLREIIRYLERLPYSMVHLNPNLGCNYFNADADLIFDNDVIYEIKTSKFKSLTRDEFIIPSSKFYQTIIYGFGFYKLTGIKVKRFKIYNPLLGDEYSIELDNIDFELFEKVLKRDVAIYSRYKDLIINEMIFDFSLFNEVKDETKKKK
LOC111679583	NC_060950	XP_046812273.1	zinc finger protein 502 isoform X2	326	2.85	3.83	3.73	ATGATGGAAGATATAACAAAAAATATTATATTTACAAATGCTCTTGGAGCAAATGTACAACCTATACAATATCAAACAGCTGATGGCACTATCTTAAAACAACCGAAAATTGAGGGACAAAAGGATCAACCTACCTTTTACTACACCACCACAAATGGCAATGGAGCCACCGTAAATTTGGCACAATTAGCCACCGATGACAACAAGACCTGTTATATAGCCCAACCAGTAGGTGGCTATAATTATGCCTTAGTCAATGGCATGCAATTGAATCAATTAAATCAGGGAGGTACTATAGGTATTGCCACCTTAGATTCTCAAGGTAGATTGCAAATAGTCAATCAAAATAAACCTATAGCAGCATCTTTACAGACTATATCGCCCATACAAAATACTATCTCCAATATAAGTTTTAAATGTGATGTTTGTGGTTTAATGTTTTCACATTTGGCTTTATTGAATCATCACAAACGTATACATGCTCAAGATGGTAGTGATCAGCAACATCAGCAGTCTCAGCAACAGGAAGCAATTGTAGTTAATGCTCAAGGTTTAGTGCAAACACAAAACATTATAACCGAAAATGGACAAATGGGACAAATACAAATTGTGGCCACAGAGTCTTTAGAACCACAAGCTGTTTTGCAACAACAACAGCAGCAGCAACAACAATTACAACAACAACAAAACCAGCAACAACAGCAGCAGCAATCACAAAACTCAAATGAGGTGCAATTAAATAATTCCAACTCTAACAAACAACTGAAACTAGAACAAAGTAAATGCAGCAGCTGTGGTGTACAAATACTCCAACCTGTCAAACGTAAAGGACCAAAAATTAATCGTTGCGATTCATGCCTACAAAACGATCAAGCCCAACAACAGGCTGCCGCCCTAGCAGCTGCCCAACAAGTAACACCCACACAAATTTTTGTAGCACCCGATGGTGAAATTAAATTTGAAATGAATGAACTACAAAGTGGTAATTCGGAATCATCTATGGATTCTCTAAATGCCCAAAATATGTTGCAAAATCATTTACAACCGGTACAAATAATATCTACAAATGCTCAGGGTCAACAAGTACAACTGGTGACTCAGTCAAGTAATCAGCCAGCGACGACATCGACGGTAACAGCAGCAAATATAAAACGTGAGAATTCCCATGGTGGCACATCTTCACAACCGGTCAAGAAAAAGTATACTCAACCTAAGGTGACAAAGTGTAATAAGTGCAATGGTTCGGGAGTGGTATTTGCCGGTTCAGGAGCACCAGCCTCTAAGCAACAGTGTTCAGCGCAAACAACAGTGAAAACAGAAAATCCAAAACCTTTCACATGCAACATTTGTGGTGGAACATTTTCCCGCTATTCAAGTTTATGGTCTCATAAAAAGCTGCACAGTGGTGAGAAAAACTATAAATGTAGTATATGTGGTTTAGCCTTTGCCAAGGCAGTGTATCTGAAAAATCATGCACGCATACATACCGGAGAAAAACCCTACAAATGTCAAACTTGTGGCATGCAATTTTCACAATCTCCCCATTTGAAAAATCACGAACGTACACACAGCGGTGAACGACCCTATGTGTGTGAAGTATGCGATAAAGGCTTTGCACGTCATGCCACACTCTGGAATCACCGACGTATTCATACCGGTGAAAAACCCTATAAATGTGATATATGTGGTTCAGCATTTTCACAAGCGGCTCATTTGAAAAATCATGCCAAAGTTCATTCAGGAGAAAAACCCTTTAAATGTGATATATGTTCGGCAGCATTTGCTGATCGTTTTGCTCTGAAACGTCATCGTGGTATTCATGAAAAATATGGACAAACAGCGCCACGACAACCAGCTCAAGTGCCACAAACACAACAAAATCAACAAGATAGTGCGTCTGGCGGTGAACGACAGCAAATGGTTATACAAAAACAAGAATTACCCGATATCGATGATGATGCTCAGCATGAGGTTATAATATCTGGTTTATAG	MMEDITKNIIFTNALGANVQPIQYQTADGTILKQPKIEGQKDQPTFYYTTTNGNGATVNLAQLATDDNKTCYIAQPVGGYNYALVNGMQLNQLNQGGTIGIATLDSQGRLQIVNQNKPIAASLQTISPIQNTISNISFKCDVCGLMFSHLALLNHHKRIHAQDGSDQQHQQSQQQEAIVVNAQGLVQTQNIITENGQMGQIQIVATESLEPQAVLQQQQQQQQQLQQQQNQQQQQQQSQNSNEVQLNNSNSNKQLKLEQSKCSSCGVQILQPVKRKGPKINRCDSCLQNDQAQQQAAALAAAQQVTPTQIFVAPDGEIKFEMNELQSGNSESSMDSLNAQNMLQNHLQPVQIISTNAQGQQVQLVTQSSNQPATTSTVTAANIKRENSHGGTSSQPVKKKYTQPKVTKCNKCNGSGVVFAGSGAPASKQQCSAQTTVKTENPKPFTCNICGGTFSRYSSLWSHKKLHSGEKNYKCSICGLAFAKAVYLKNHARIHTGEKPYKCQTCGMQFSQSPHLKNHERTHSGERPYVCEVCDKGFARHATLWNHRRIHTGEKPYKCDICGSAFSQAAHLKNHAKVHSGEKPFKCDICSAAFADRFALKRHRGIHEKYGQTAPRQPAQVPQTQQNQQDSASGGERQQMVIQKQELPDIDDDAQHEVIISGL
LOC111679583	NC_060950	XP_046812272.1	zinc finger protein 616 isoform X1	326	2.85	3.82	3.72	ATGATGGAAGATATAACAAAAAATATTATATTTACAAATGCTCTTGGAGCAAATGTACAACCTATACAATATCAAACAGCTGATGGCACTATCTTAAAACAACCGAAAATTGAGGGACAAAAGGATCAACCTACCTTTTACTACACCACCACAAATGGCAATGGAGCCACCGTAAATTTGGCACAATTAGCCACCGATGACAACAAGACCTGTTATATAGCCCAACCAGTAGGTGGCTATAATTATGCCTTAGTCAATGGCATGCAATTGAATCAATTAAATCAGGGAGGTACTATAGGTATTGCCACCTTAGATTCTCAAGGTAGATTGCAAATAGTCAATCAAAATAAACCTATAGCAGCACAGTCTTTACAGACTATATCGCCCATACAAAATACTATCTCCAATATAAGTTTTAAATGTGATGTTTGTGGTTTAATGTTTTCACATTTGGCTTTATTGAATCATCACAAACGTATACATGCTCAAGATGGTAGTGATCAGCAACATCAGCAGTCTCAGCAACAGGAAGCAATTGTAGTTAATGCTCAAGGTTTAGTGCAAACACAAAACATTATAACCGAAAATGGACAAATGGGACAAATACAAATTGTGGCCACAGAGTCTTTAGAACCACAAGCTGTTTTGCAACAACAACAGCAGCAGCAACAACAATTACAACAACAACAAAACCAGCAACAACAGCAGCAGCAATCACAAAACTCAAATGAGGTGCAATTAAATAATTCCAACTCTAACAAACAACTGAAACTAGAACAAAGTAAATGCAGCAGCTGTGGTGTACAAATACTCCAACCTGTCAAACGTAAAGGACCAAAAATTAATCGTTGCGATTCATGCCTACAAAACGATCAAGCCCAACAACAGGCTGCCGCCCTAGCAGCTGCCCAACAAGTAACACCCACACAAATTTTTGTAGCACCCGATGGTGAAATTAAATTTGAAATGAATGAACTACAAAGTGGTAATTCGGAATCATCTATGGATTCTCTAAATGCCCAAAATATGTTGCAAAATCATTTACAACCGGTACAAATAATATCTACAAATGCTCAGGGTCAACAAGTACAACTGGTGACTCAGTCAAGTAATCAGCCAGCGACGACATCGACGGTAACAGCAGCAAATATAAAACGTGAGAATTCCCATGGTGGCACATCTTCACAACCGGTCAAGAAAAAGTATACTCAACCTAAGGTGACAAAGTGTAATAAGTGCAATGGTTCGGGAGTGGTATTTGCCGGTTCAGGAGCACCAGCCTCTAAGCAACAGTGTTCAGCGCAAACAACAGTGAAAACAGAAAATCCAAAACCTTTCACATGCAACATTTGTGGTGGAACATTTTCCCGCTATTCAAGTTTATGGTCTCATAAAAAGCTGCACAGTGGTGAGAAAAACTATAAATGTAGTATATGTGGTTTAGCCTTTGCCAAGGCAGTGTATCTGAAAAATCATGCACGCATACATACCGGAGAAAAACCCTACAAATGTCAAACTTGTGGCATGCAATTTTCACAATCTCCCCATTTGAAAAATCACGAACGTACACACAGCGGTGAACGACCCTATGTGTGTGAAGTATGCGATAAAGGCTTTGCACGTCATGCCACACTCTGGAATCACCGACGTATTCATACCGGTGAAAAACCCTATAAATGTGATATATGTGGTTCAGCATTTTCACAAGCGGCTCATTTGAAAAATCATGCCAAAGTTCATTCAGGAGAAAAACCCTTTAAATGTGATATATGTTCGGCAGCATTTGCTGATCGTTTTGCTCTGAAACGTCATCGTGGTATTCATGAAAAATATGGACAAACAGCGCCACGACAACCAGCTCAAGTGCCACAAACACAACAAAATCAACAAGATAGTGCGTCTGGCGGTGAACGACAGCAAATGGTTATACAAAAACAAGAATTACCCGATATCGATGATGATGCTCAGCATGAGGTTATAATATCTGGTTTATAG	MMEDITKNIIFTNALGANVQPIQYQTADGTILKQPKIEGQKDQPTFYYTTTNGNGATVNLAQLATDDNKTCYIAQPVGGYNYALVNGMQLNQLNQGGTIGIATLDSQGRLQIVNQNKPIAAQSLQTISPIQNTISNISFKCDVCGLMFSHLALLNHHKRIHAQDGSDQQHQQSQQQEAIVVNAQGLVQTQNIITENGQMGQIQIVATESLEPQAVLQQQQQQQQQLQQQQNQQQQQQQSQNSNEVQLNNSNSNKQLKLEQSKCSSCGVQILQPVKRKGPKINRCDSCLQNDQAQQQAAALAAAQQVTPTQIFVAPDGEIKFEMNELQSGNSESSMDSLNAQNMLQNHLQPVQIISTNAQGQQVQLVTQSSNQPATTSTVTAANIKRENSHGGTSSQPVKKKYTQPKVTKCNKCNGSGVVFAGSGAPASKQQCSAQTTVKTENPKPFTCNICGGTFSRYSSLWSHKKLHSGEKNYKCSICGLAFAKAVYLKNHARIHTGEKPYKCQTCGMQFSQSPHLKNHERTHSGERPYVCEVCDKGFARHATLWNHRRIHTGEKPYKCDICGSAFSQAAHLKNHAKVHSGEKPFKCDICSAAFADRFALKRHRGIHEKYGQTAPRQPAQVPQTQQNQQDSASGGERQQMVIQKQELPDIDDDAQHEVIISGL
LOC111680738	NC_060950	XP_046812271.1	sorting nexin-21 isoform X5	1143.4	20.77	27.25	27.13	ATGACTCGAAGAACACAAGTATCTTCCCTAGATGTACCTGATAATCCCGAAGATTTAGATAGTCCGGAAGAAATAGAAGCTGGTTCTCTAACAATTAAAACTTCCGAATCGGAGTCAACTCCAAAAGAACTTTGGGAACGTCCAGTCAATTATAAAAAAATCGAAATGCCATCAGATGGTTCACCGCTTTTACGCTTTGAAATTTTATCGGCTTGTATTATGCCACCCGAAGGAGAAGATCCCAAAGTAAAACGTTATGTAGTCTATGGTCTTACATTGCGTTTAGATACGATAGCCTCAATTGATCCAGTGCCAGCTCGTATACAGAGGCGCTATACAGATTTTCGCGAATTGTACAATTCGTTGAAACAACTTTATCCCAAAGAAATGCTGAACATTGAATTTCCCAACAAAGTGTTAGTGGGAAATTTCTCTTCCAACCTAATAGCCGAAAGAGGTGCTGCCTTTGAAAAACTACTAACACATATATCGAGAAATTCAGTTTTAAGAAATACCTCAACATTTTTGGATTTTTTACAAAACGAAGAATTAACCAAAGCTTGTCAATTATTAGACGAACGTAATGATGCTTGCATACCCATATTGGAAAATACTTTTATTTTGTTGAACAAAGTATTTATGGATCGTTCAAAGCCAGTACTCTTACTACTTTGTCGTTTAGTAGCCGCCTGCACAATTACACCAGTACCCCATCAATCGGCCGAAAAATGGGCTTCACTGGCATTAAGTCGTTATGAAACTTTATGTGATATAGACTTGTTGCCTTTATACATACCCCTATTACATACATGTGCCCATTTGTGGTGGCAAAGGGGTCGTGACCAAAAGCCTATTACAGATCGTCTTACCGACATGTCCAAGAAGGGTATTAATATAAATAATACCCCCACATTAATGCAAGCTATACATAAATTAGATCCACGTTCGGAAACTATATGA	MTRRTQVSSLDVPDNPEDLDSPEEIEAGSLTIKTSESESTPKELWERPVNYKKIEMPSDGSPLLRFEILSACIMPPEGEDPKVKRYVVYGLTLRLDTIASIDPVPARIQRRYTDFRELYNSLKQLYPKEMLNIEFPNKVLVGNFSSNLIAERGAAFEKLLTHISRNSVLRNTSTFLDFLQNEELTKACQLLDERNDACIPILENTFILLNKVFMDRSKPVLLLLCRLVAACTITPVPHQSAEKWASLALSRYETLCDIDLLPLYIPLLHTCAHLWWQRGRDQKPITDRLTDMSKKGININNTPTLMQAIHKLDPRSETI
LOC111680738	NC_060950	XP_046812270.1	sorting nexin-21 isoform X4	1153.4	20.69	27.21	27.03	ATGCGTGCTGCAATGACTCGAAGAACACAAGTATCTTCCCTAGATGTACCTGATAATCCCGAAGATTTAGATAGTCCGGAAGAAATAGAAGCTGGTTCTCTAACAATTAAAACTTCCGAATCGGAGTCAACTCCAAAAGAACTTTGGGAACGTCCAGTCAATTATAAAAAAATCGAAATGCCATCAGATGGTTCACCGCTTTTACGCTTTGAAATTTTATCGGCTTGTATTATGCCACCCGAAGGAGAAGATCCCAAAGTAAAACGTTATGTAGTCTATGGTCTTACATTGCGTTTAGATACGATAGCCTCAATTGATCCAGTGCCAGCTCGTATACAGAGGCGCTATACAGATTTTCGCGAATTGTACAATTCGTTGAAACAACTTTATCCCAAAGAAATGCTGAACATTGAATTTCCCAACAAAGTGTTAGTGGGAAATTTCTCTTCCAACCTAATAGCCGAAAGAGGTGCTGCCTTTGAAAAACTACTAACACATATATCGAGAAATTCAGTTTTAAGAAATACCTCAACATTTTTGGATTTTTTACAAAACGAAGAATTAACCAAAGCTTGTCAATTATTAGACGAACGTAATGATGCTTGCATACCCATATTGGAAAATACTTTTATTTTGTTGAACAAAGTATTTATGGATCGTTCAAAGCCAGTACTCTTACTACTTTGTCGTTTAGTAGCCGCCTGCACAATTACACCAGTACCCCATCAATCGGCCGAAAAATGGGCTTCACTGGCATTAAGTCGTTATGAAACTTTATGTGATATAGACTTGTTGCCTTTATACATACCCCTATTACATACATGTGCCCATTTGTGGTGGCAAAGGGGTCGTGACCAAAAGCCTATTACAGATCGTCTTACCGACATGTCCAAGAAGGGTATTAATATAAATAATACCCCCACATTAATGCAAGCTATACATAAATTAGATCCACGTTCGGAAACTATATGA	MRAAMTRRTQVSSLDVPDNPEDLDSPEEIEAGSLTIKTSESESTPKELWERPVNYKKIEMPSDGSPLLRFEILSACIMPPEGEDPKVKRYVVYGLTLRLDTIASIDPVPARIQRRYTDFRELYNSLKQLYPKEMLNIEFPNKVLVGNFSSNLIAERGAAFEKLLTHISRNSVLRNTSTFLDFLQNEELTKACQLLDERNDACIPILENTFILLNKVFMDRSKPVLLLLCRLVAACTITPVPHQSAEKWASLALSRYETLCDIDLLPLYIPLLHTCAHLWWQRGRDQKPITDRLTDMSKKGININNTPTLMQAIHKLDPRSETI
LOC111680738	NC_060950	XP_046812269.1	sorting nexin-21 isoform X3	1175.4	21.08	28.01	27.54	ATGCGTGCTGCAATGACTCGAAGAACACAAGTATCTTCCCTAGATGTACCTGATAATCCCGAAGATTTAGATAGTCCGGAAGAAATAGAAGCTGGTTCTCTAACAATTAAAACTTCCGAATCGGAGTCAACTCCAAAAGAACTTTGGGAACGTCCAGTCAATTATAAAAAAATCGAAATGCCATCAGATGGTTCACCGCTTTTACGCTTTGAAATTTTATCGGCTTGTATTATGCCACCCGAAGGAGAAGATCCCAAAGTAAAACGTTATGTAGTCTATGGTCTTACATTGCGTTTAGATACGATAGCCTCAATTGATCCAGTGCCAGCTCGTATACAGAGGCGCTATACAGATTTTCGCGAATTGTACAATTCGTTGAAACAACTTTATCCCAAAGAAATGCTGAACATTGAATTTCCCAACAAAGTGTTAGTGGGAAATTTCTCTTCCAACCTAATAGCCGAAAGAGGTGCTGCCTTTGAAAAACTACTAACACATATATCGAGAAATTCAGTTTTAAGAAATACCTCAACATTTTTGGATTTTTTACAAAACGAAGAATTAACCAAAGCTTGTCAATTATTAGACGAACGTAATGATGCTTGCATACCCATATTGGAAAATACTTTTATTTTGTTGAACAAAGTATTTATGGATCGTTCAAAGCCAGTACTCTTACTACTTTGTCGTTTAGTAGCCGCCTGCACAATTACACCAGTACCCCATCAATCGGCCGAAAAATGGGCTTCACTGGCATTAAGTCGTTATGAAACTTTATGTGATATAGACTTGTTGCCTTTATACATACCCCTATTACATACATGTGCCCATTTGTGGTGGCAAAGGGGTCGTGACCAAAAGCCTATTACAGATCGTCTTACCGACATGTCCAAGAAGGGTATTAATATAAATAATACCCCCACATTAATGCAAGCTATACATAAATTAGATCCACGTTCGGAAACTATATGA	MRAAMTRRTQVSSLDVPDNPEDLDSPEEIEAGSLTIKTSESESTPKELWERPVNYKKIEMPSDGSPLLRFEILSACIMPPEGEDPKVKRYVVYGLTLRLDTIASIDPVPARIQRRYTDFRELYNSLKQLYPKEMLNIEFPNKVLVGNFSSNLIAERGAAFEKLLTHISRNSVLRNTSTFLDFLQNEELTKACQLLDERNDACIPILENTFILLNKVFMDRSKPVLLLLCRLVAACTITPVPHQSAEKWASLALSRYETLCDIDLLPLYIPLLHTCAHLWWQRGRDQKPITDRLTDMSKKGININNTPTLMQAIHKLDPRSETI
LOC111680738	NC_060950	XP_046812268.1	sorting nexin-21 isoform X2	1192.9	21.4	28.45	27.95	ATGCGTGCTGCAATGACTCGAAGAACACAAGTATCTTCCCTAGATGTACCTGATAATCCCGAAGATTTAGATAGTCCGGAAGAAATAGAAGCTGGTTCTCTAACAATTAAAACTTCCGAATCGGAGTCAACTCCAAAAGAACTTTGGGAACGTCCAGTCAATTATAAAAAAATCGAAATGCCATCAGATGGTTCACCGCTTTTACGCTTTGAAATTTTATCGGCTTGTATTATGCCACCCGAAGGAGAAGATCCCAAAGTAAAACGTTATGTAGTCTATGGTCTTACATTGCGTTTAGATACGATAGCCTCAATTGATCCAGTGCCAGCTCGTATACAGAGGCGCTATACAGATTTTCGCGAATTGTACAATTCGTTGAAACAACTTTATCCCAAAGAAATGCTGAACATTGAATTTCCCAACAAAGTGTTAGTGGGAAATTTCTCTTCCAACCTAATAGCCGAAAGAGGTGCTGCCTTTGAAAAACTACTAACACATATATCGAGAAATTCAGTTTTAAGAAATACCTCAACATTTTTGGATTTTTTACAAAACGAAGAATTAACCAAAGCTTGTCAATTATTAGACGAACGTAATGATGCTTGCATACCCATATTGGAAAATACTTTTATTTTGTTGAACAAAGTATTTATGGATCGTTCAAAGCCAGTACTCTTACTACTTTGTCGTTTAGTAGCCGCCTGCACAATTACACCAGTACCCCATCAATCGGCCGAAAAATGGGCTTCACTGGCATTAAGTCGTTATGAAACTTTATGTGATATAGACTTGTTGCCTTTATACATACCCCTATTACATACATGTGCCCATTTGTGGTGGCAAAGGGGTCGTGACCAAAAGCCTATTACAGATCGTCTTACCGACATGTCCAAGAAGGGTATTAATATAAATAATACCCCCACATTAATGCAAGCTATACATAAATTAGATCCACGTTCGGAAACTATATGA	MRAAMTRRTQVSSLDVPDNPEDLDSPEEIEAGSLTIKTSESESTPKELWERPVNYKKIEMPSDGSPLLRFEILSACIMPPEGEDPKVKRYVVYGLTLRLDTIASIDPVPARIQRRYTDFRELYNSLKQLYPKEMLNIEFPNKVLVGNFSSNLIAERGAAFEKLLTHISRNSVLRNTSTFLDFLQNEELTKACQLLDERNDACIPILENTFILLNKVFMDRSKPVLLLLCRLVAACTITPVPHQSAEKWASLALSRYETLCDIDLLPLYIPLLHTCAHLWWQRGRDQKPITDRLTDMSKKGININNTPTLMQAIHKLDPRSETI
LOC111679098	NC_060950	XP_046812267.1	uncharacterized protein LOC111679098 isoform X3	51.75	1.2	1.76	1.57	ATGCAGTACAATACGTTGGCGTTTTGGCTTTCCCTGTTTGTAACAGCGATTTTGGTGTGTCCCAGTACAGCTTTTATTGCAAACGCACCATCAGTTTCATCATCAGCACGTAGTTCAGCGAAGGGCAGTGGTAATGCTTTAAAGGATGCCACAGACATCTATTCGCTGGCCAGTGCACAATTGCTGATGGATCAGGTTCCCAGTGAACTACTACGTGCTTTGAATGCCGATATTGCTGCTACTGGTCAAGAGTTAGGCACATTACCCATGGAACCGGACTATGCTGATACCGTATACAATGAATTGGAATTAGCCAGCAAGTATGACATGTTGCGTAAACTACAAAGAGACATACAGGAAGAACAGGATCTTGTTAGTAAATCAGCTGTGTTAATGAAAATGCTAGAGGATCCTACAATCGATACACTACCCATTGTCTATGTTGAAGAAGATTTACCCGTTGAGGAATCAAATAACAACAATAATAATCTTGATTTCAATGACAACTCAAATGGTATGGCTAAACGTTCGCGTTATTACAGACGTTATCCATGGAAACGTCACAACAGAAATCGCAGTACCTATGATCCAGAACTACGTTACGCTTGTACTCCCACCAAAGAAGATGTTTTCAAACTGTTGGTAAATTTACATGAAAATCGTAACGGTAAAAATGGTAAAACTGTAAGTTTTTGCAATCGCAAACGTCCCGCTAAAGCTATCTTTACAAATATACGCTTCCTGGGTTAA	MQYNTLAFWLSLFVTAILVCPSTAFIANAPSVSSSARSSAKGSGNALKDATDIYSLASAQLLMDQVPSELLRALNADIAATGQELGTLPMEPDYADTVYNELELASKYDMLRKLQRDIQEEQDLVSKSAVLMKMLEDPTIDTLPIVYVEEDLPVEESNNNNNNLDFNDNSNGMAKRSRYYRRYPWKRHNRNRSTYDPELRYACTPTKEDVFKLLVNLHENRNGKNGKTVSFCNRKRPAKAIFTNIRFLG
LOC111679098	NC_060950	XP_046812266.1	uncharacterized protein LOC111679098 isoform X2	52.75	1.13	1.67	1.48	ATGCAGTACAATACGTTGGCGTTTTGGCTTTCCCTGTTTGTAACAGCGATTTTGGTGTGTCCCAGTACAGCTTTTATTGCAAACGCACCATCAGTTTCATCATCAGCACGTAGTTCAGCGAAGGGCAGTGGTAATGCTTTAAAGGATGCCACAGACATCTATTCGCTGGCCAGTGCACAATTGCTGATGGATCAGGTTCCCAGTGGTAAAGTTTCATTTAAACCTCATGATTTGGAAGATGTTAATGTTAGGCCTGTTTATGATCCAGAACTACTACGTGCTTTGAATGCCGATATTGCTGCTACTGGTCAAGAGTTAGGCACATTACCCATGGAACCGGACTATGCTGATACCGTATACAATGAATTGGAATTAGCCAGCAAGTATGACATGTTGCGTAAACTACAAAGAGACATACAGGAAGAACAGGATCTTGTTAGTAAATCAGCTGTGTTAATGAAAATGCTAGAGGATCCTACAATCGATACACTACCCATTGTCTATGTTGAAGAAGATTTACCCGTTGAGGAATCAAATAACAACAATAATAATCTTGATTTCAATGACAACTCAAATGGTATGGCTAAACGTTCGCGTTATTACAGACGTTATCCATGGAAACGTCACAACAGAAATCGCAGTACCTATGATCCAGAACTACGTTACGCTTGTACTCCCACCAAAGAAGATGTTTTCAAACTGTTGGTAAATTTACATGAAAATCGTAACGGTAAAAATGGTAAAACTGTAAGTTTTTGCAATCGCAAACGTCCCGCTAAAGCTATCTTTACAAATATACGCTTCCTGGGTTAA	MQYNTLAFWLSLFVTAILVCPSTAFIANAPSVSSSARSSAKGSGNALKDATDIYSLASAQLLMDQVPSGKVSFKPHDLEDVNVRPVYDPELLRALNADIAATGQELGTLPMEPDYADTVYNELELASKYDMLRKLQRDIQEEQDLVSKSAVLMKMLEDPTIDTLPIVYVEEDLPVEESNNNNNNLDFNDNSNGMAKRSRYYRRYPWKRHNRNRSTYDPELRYACTPTKEDVFKLLVNLHENRNGKNGKTVSFCNRKRPAKAIFTNIRFLG
LOC111679098	NC_060950	XP_046812265.1	uncharacterized protein LOC111679098 isoform X1	52.75	1.12	1.66	1.47	ATGCAGTACAATACGTTGGCGTTTTGGCTTTCCCTGTTTGTAACAGCGATTTTGGTGTGTCCCAGTACAGCTTTTATTGCAAACGCACCATCAGTTTCATCATCAGCACGTAGTTCAGCGAAGGGCAGTGGTAATGCTTTAAAGGATGCCACAGACATCTATTCGCTGGCCAGTGCACAATTGCTGATGGATCAGGTTCCCAGTGGTAAAGTTTCATTTAAACCTCATGATTTGGAAGATGTTAATGTTAGGCCTGTTTATGATCCAGGTGATGAACTACTACGTGCTTTGAATGCCGATATTGCTGCTACTGGTCAAGAGTTAGGCACATTACCCATGGAACCGGACTATGCTGATACCGTATACAATGAATTGGAATTAGCCAGCAAGTATGACATGTTGCGTAAACTACAAAGAGACATACAGGAAGAACAGGATCTTGTTAGTAAATCAGCTGTGTTAATGAAAATGCTAGAGGATCCTACAATCGATACACTACCCATTGTCTATGTTGAAGAAGATTTACCCGTTGAGGAATCAAATAACAACAATAATAATCTTGATTTCAATGACAACTCAAATGGTATGGCTAAACGTTCGCGTTATTACAGACGTTATCCATGGAAACGTCACAACAGAAATCGCAGTACCTATGATCCAGAACTACGTTACGCTTGTACTCCCACCAAAGAAGATGTTTTCAAACTGTTGGTAAATTTACATGAAAATCGTAACGGTAAAAATGGTAAAACTGTAAGTTTTTGCAATCGCAAACGTCCCGCTAAAGCTATCTTTACAAATATACGCTTCCTGGGTTAA	MQYNTLAFWLSLFVTAILVCPSTAFIANAPSVSSSARSSAKGSGNALKDATDIYSLASAQLLMDQVPSGKVSFKPHDLEDVNVRPVYDPGDELLRALNADIAATGQELGTLPMEPDYADTVYNELELASKYDMLRKLQRDIQEEQDLVSKSAVLMKMLEDPTIDTLPIVYVEEDLPVEESNNNNNNLDFNDNSNGMAKRSRYYRRYPWKRHNRNRSTYDPELRYACTPTKEDVFKLLVNLHENRNGKNGKTVSFCNRKRPAKAIFTNIRFLG
LOC111679098	NC_060950	XP_046812264.1	uncharacterized protein LOC111679098 isoform X1	52.75	1.12	1.66	1.47	ATGCAGTACAATACGTTGGCGTTTTGGCTTTCCCTGTTTGTAACAGCGATTTTGGTGTGTCCCAGTACAGCTTTTATTGCAAACGCACCATCAGTTTCATCATCAGCACGTAGTTCAGCGAAGGGCAGTGGTAATGCTTTAAAGGATGCCACAGACATCTATTCGCTGGCCAGTGCACAATTGCTGATGGATCAGGTTCCCAGTGGTAAAGTTTCATTTAAACCTCATGATTTGGAAGATGTTAATGTTAGGCCTGTTTATGATCCAGGTGATGAACTACTACGTGCTTTGAATGCCGATATTGCTGCTACTGGTCAAGAGTTAGGCACATTACCCATGGAACCGGACTATGCTGATACCGTATACAATGAATTGGAATTAGCCAGCAAGTATGACATGTTGCGTAAACTACAAAGAGACATACAGGAAGAACAGGATCTTGTTAGTAAATCAGCTGTGTTAATGAAAATGCTAGAGGATCCTACAATCGATACACTACCCATTGTCTATGTTGAAGAAGATTTACCCGTTGAGGAATCAAATAACAACAATAATAATCTTGATTTCAATGACAACTCAAATGGTATGGCTAAACGTTCGCGTTATTACAGACGTTATCCATGGAAACGTCACAACAGAAATCGCAGTACCTATGATCCAGAACTACGTTACGCTTGTACTCCCACCAAAGAAGATGTTTTCAAACTGTTGGTAAATTTACATGAAAATCGTAACGGTAAAAATGGTAAAACTGTAAGTTTTTGCAATCGCAAACGTCCCGCTAAAGCTATCTTTACAAATATACGCTTCCTGGGTTAA	MQYNTLAFWLSLFVTAILVCPSTAFIANAPSVSSSARSSAKGSGNALKDATDIYSLASAQLLMDQVPSGKVSFKPHDLEDVNVRPVYDPGDELLRALNADIAATGQELGTLPMEPDYADTVYNELELASKYDMLRKLQRDIQEEQDLVSKSAVLMKMLEDPTIDTLPIVYVEEDLPVEESNNNNNNLDFNDNSNGMAKRSRYYRRYPWKRHNRNRSTYDPELRYACTPTKEDVFKLLVNLHENRNGKNGKTVSFCNRKRPAKAIFTNIRFLG
LOC111684183	NC_060950	XP_046812263.1	TBC1 domain family member 19 isoform X1	0	0	0	0	ATGGAAGAATTACAAGACGCCAGCATTCATCATACGGCTGCCAAGTTAATCAGTACAATTAAGACATTAAAAAATTACGAGCCACTTTATCAAAATGTTCAGAAATTGGTGTGCAGTCCCAGTGTAGATCGTAATGATATGTGCAATACTTTAGAAGAGGCCATTAAAAGTGCCGGCATTGAAACCGATATACGCAATATTATATTTCATTTGGTGCGCAGTAAATTGAAACCGGAGGATAAAGTTCACCAGACAAATGTGAATGATCCTTTAGCCTATTTGAAACGTGCCGGTGTTCAATGGGATCGTCGTGTGCGTAAAAGTTTAAATGCCATGTGTTCCGAATTGAAAATGGCTTGTCAAGGTCAACCGCGCATACCAGCCGATCGTGAGGAATTACTCAATAAATGGGATGAATTAAGTAATTATACTATAGATTTAGCCAATTATCGCCCGGTATATGCTCCTAAAGATATTCTAGATGTTTTGCTTTCTTTAAAAGGCCCCACCAAATGTCCCGAGAATACTGAGTTGGTACAAGTACCGAAATGGGAATTTTCTCATATATCACTACCAGTTAAAAATCTATTTGAATTGCGAAATCATTATAATGATCTAATGCGCAATGAAACGTATGCCAGTGCTGGTGATATAAACGTACAGTGTCAACGTGTGCTCGAATCAAAACATGCTGTGCTTTGTCAACATTTACTAAGAAAAGGCAATACACCAGCGCCCTATAGAGGTGCTCTATGGGCTTATGTTTTGGGTAGTCATGTCAATGATTATGACATTGATCACTGGAACAAATTGAAACATATGGTTTTGGCCACCGATCATATTGTTGACAAATTAGTTTTTAAAGATATACAACTTACTGCCTCCAATGATGATCAGTATTTTGTTTTCGAAGATGTTCTCTATCAGGTGATGTTGTGTTTTTCACGCGATACAGAGATCGCTCAAATGATACAATTCGAACATTATCCCGTTAAGGGTAAACATTATGAGGCTCCGCCTTCGGGTGTAGTGCCGTTTCATGGTATTTGTATGTTTGCTGCTCCATTTTGTTATTTGTATGATTCGCCCATTGGCTTATATTTTACCTTTCGAGCATTTTACATCAGATATTGTCATCGTTTGACCACTATTAATACTCATCCTCAGGGCATTGTCAGCATATGTTTATTGTTCGAAAAACTATTACAAACCCACGAGCCACAATTATGGTCACATTTTCGGGAGTTACAAATTCAACCCATTCGCGTTGTCTTCAAATGGTTAATGCGTGCATTTAGTGGCCACCTGCCTCCCGATCAGTTGCTAGTTTTGTGGGATTTGATCTTGGGCTTTGATAGTTTAGAAATTCTCTCCATATTTGCTTTAATTATTTTATCATTTCGTAAAGAGAGCATTATGCAAGTTACATCTCTGGATAGTATCGAAGCAATATTGGCTGATTTGTCATCGATAAAAGTTTTGCCTCTGGTACAGTTGGCTCTTAGTAGGGATTAG	MEELQDASIHHTAAKLISTIKTLKNYEPLYQNVQKLVCSPSVDRNDMCNTLEEAIKSAGIETDIRNIIFHLVRSKLKPEDKVHQTNVNDPLAYLKRAGVQWDRRVRKSLNAMCSELKMACQGQPRIPADREELLNKWDELSNYTIDLANYRPVYAPKDILDVLLSLKGPTKCPENTELVQVPKWEFSHISLPVKNLFELRNHYNDLMRNETYASAGDINVQCQRVLESKHAVLCQHLLRKGNTPAPYRGALWAYVLGSHVNDYDIDHWNKLKHMVLATDHIVDKLVFKDIQLTASNDDQYFVFEDVLYQVMLCFSRDTEIAQMIQFEHYPVKGKHYEAPPSGVVPFHGICMFAAPFCYLYDSPIGLYFTFRAFYIRYCHRLTTINTHPQGIVSICLLFEKLLQTHEPQLWSHFRELQIQPIRVVFKWLMRAFSGHLPPDQLLVLWDLILGFDSLEILSIFALIILSFRKESIMQVTSLDSIEAILADLSSIKVLPLVQLALSRD
LOC111685236	NC_060949	XP_046812262.1	RING finger protein 11	420.25	16.39	24.25	21.41	ATGGGAAATTGTTTAAAGATCAATAGTTCAGATAACATTTCTTTATTGCGCGGAAGTGAGAGCAATAATGGGCAGGAATATACACCAGATACGCAAAACACAGGACCTATTTATTCGGAACTAATACAACCAGTATTTTACCCCTCTTCCTCCATCGGACGTTCTGAAGTTGCAACTTTATCGGAAGAGGAACAAATTAAAATAGCCAAACGTATTGGTCTTATCCAACATTTACCGATTGGGACATACGATGGTTCTTCAAAAAAATCCCGTGAATGTGTTATTTGTATGATTGATTTCTGTGTTGATGAGGCTGTGCGTTATTTACCATGTATGCATATTTATCATGTCAACTGTATAGATGATTGGCTAATGCGTAGCCTAACTTGCCCTAGTTGTATGGAACCTGTTGATGCAGCTTTATTAAATAGTTATGACACAACATAA	MGNCLKINSSDNISLLRGSESNNGQEYTPDTQNTGPIYSELIQPVFYPSSSIGRSEVATLSEEEQIKIAKRIGLIQHLPIGTYDGSSKKSRECVICMIDFCVDEAVRYLPCMHIYHVNCIDDWLMRSLTCPSCMEPVDAALLNSYDTT
LOC111682238	NC_060950	XP_046812261.1	diuretic hormone class 2 isoform X2	48	2.45	3.76	3.2	ATGATGACACAAAAGAAATTCGTTGGTTGTATTTTGTCAGCAGTGTTGCTGTGCTTGTGGTTGGTCTCCTACGCAGAGGCAGCACCCATGCCAAGTCAAAGTAATGGATACTACAATGAATTGGAAGAAGTACCGGATGACATTCTAATGGAATTAATGGCACGTTTTGGACAAACTATAATGAGAGCCCGTAATGATTTGGAAAATTCTAAACGTACCGTTGACTTTGGTTTAGCACGCGGTTATTCCGGTACCCAAGAAGCGAAACATCGCATGGGTCTGGCTGCGGCTAATTTCCCCGGTGGTCCAGGCCGAAGGAGACGTTCGGAAACCGAAGCTTAA	MMTQKKFVGCILSAVLLCLWLVSYAEAAPMPSQSNGYYNELEEVPDDILMELMARFGQTIMRARNDLENSKRTVDFGLARGYSGTQEAKHRMGLAAANFPGGPGRRRRSETEA
LOC124421318	NC_060949	XP_046812260.1	uncharacterized protein LOC124421318	1	0.02	0.05	0.03	ATGAACTTGGCGGAGAAGTACAAAACCGCAGTTAAATTGCACTACTGCGTCAATTGTTTGGCGAGGAACCATCTCATTGGCGGTTGCATGAGTAAGGCTCGTTGCCAACAATGTGGTGGTAAACACCACTCCACCCTGCATGGTCCAAATAGGATTTTAAAGAATTTAACCCAGGACCAATCCCCTCCACCAACTCCGGCACCAAGAACTCCACCCACACCAGCTCCAAGACGATCATTAGACATCGTGAAAGTTACAACACCGGTAACAACGTCGATGATGAAAACGTTTGTTCCTACAGCAGTTGTGCAGGTAGGAAGTCTGCGGGCAAGGGCAATACTAAATCCTTGCTTGACTAAGTCTAGAATAGCAGCCGTCTTTGTTAGTGAAAGTTCCCTAGCTCCCTTCAAAATAGACAAAGAGGTGTTTGTGAAGGTGCTAATTGCACCAAATTATTCCTCAAGCCTCCGATACGAGGTTTGCATGGAGGTGGTTAAGGATCTGCCAAAAACCCCATATCCAAGCCCCATGGACGAAACAATTAAAAGTAAATTGTGTCGCATATCGCTGGCTGACCCGGAGTTTTACTCCAACAACCCAGTCTCCATGGAAATTGGTGGAGACCTTTACACAAGCATCCTACAACCAAATGTGATTCACATTGACGGGGGATCACTTATAGCCCAGGATTCCACCCTTGGTTGGCTGGACATGGGATCATCTACCCAATAA	MNLAEKYKTAVKLHYCVNCLARNHLIGGCMSKARCQQCGGKHHSTLHGPNRILKNLTQDQSPPPTPAPRTPPTPAPRRSLDIVKVTTPVTTSMMKTFVPTAVVQVGSLRARAILNPCLTKSRIAAVFVSESSLAPFKIDKEVFVKVLIAPNYSSSLRYEVCMEVVKDLPKTPYPSPMDETIKSKLCRISLADPEFYSNNPVSMEIGGDLYTSILQPNVIHIDGGSLIAQDSTLGWLDMGSSTQ
LOC111683890	NC_060950	XP_046812259.1	carbohydrate sulfotransferase 3	249	9.46	13.5	12.36	ATGCAATCTCGCCGTCATCGTACATGGTGTGGCGGTAATCCAGACTGTGAAGATCCTCAAATGTTATGTGAGGACTTGGTGGCAGATTATAAAACCGCTGAAGTTTTACTAAAGAAATATCCTGCAAGATTTAGAACTTTAAGATACGAAGATTTATCCTTGGATCCGTATGATATGGCCCAAGAGGTATTACAATTTTATGGTTTACCATTTGATCCATTGGTCGAAGAATTCTTAGATACTCATACGAAAGTGAATATTGGTGGTGTTAGTTCAACATATCGTGATTCGAAATCGGCACCGTTTCATTGGAAACAAGATTTAAAACCAGAAGATATTAAATATATACAACAACATTGCACAAAAGCTATGGAATTATGGGGCTATCGTAAAATCGATAATTTCACCGATTATGCTCGTAATTTCGATCCTATTATTATGCCGCCTCCATTTACGTGA	MQSRRHRTWCGGNPDCEDPQMLCEDLVADYKTAEVLLKKYPARFRTLRYEDLSLDPYDMAQEVLQFYGLPFDPLVEEFLDTHTKVNIGGVSSTYRDSKSAPFHWKQDLKPEDIKYIQQHCTKAMELWGYRKIDNFTDYARNFDPIIMPPPFT
LOC124421317	NC_060950	XP_046812258.1	probable phosphorylase b kinase regulatory subunit beta isoform X2	143.5	6.62	9.32	8.65	ATGATAATTGATGGTGTCTTCAAGAATAACAATGATCAAATTGAGGAGTATCAAAATGAACTGCGAAAGTGTATGTATGCCGACACTTATGGCGATCCAGTTGTCACCATGTATTATGCACCAGACGGTGAGGGTTCCTATTTAAAAGCACCCACCCAAACCCTATTCCTATGGGGTCAATCTATGTTTATAATAGCTCAACTATTGACAGCTGGTCTATTGCATATAAATGAATTAGATCCAATACGTCGTTATTTACCCAGTTATAACAGACCCAGACGAGCCGGTCGTTATTCAGCATTTCAGGCTAAACCTGGCACTGTAAGTAATTATTACTTTTGGGTTTTACTAAATTTTCCTGCCTTTTTTATTTATTAA	MIIDGVFKNNNDQIEEYQNELRKCMYADTYGDPVVTMYYAPDGEGSYLKAPTQTLFLWGQSMFIIAQLLTAGLLHINELDPIRRYLPSYNRPRRAGRYSAFQAKPGTVSNYYFWVLLNFPAFFIY
LOC124421317	NC_060950	XP_046812257.1	probable phosphorylase b kinase regulatory subunit beta isoform X1	135.5	5.88	8.24	7.68	ATGATAATTGATGGTGTCTTCAAGAATAACAATGATCAAATTGAGGAGTATCAAAATGAACTGCGAAAGTGTATGTATGCCGACACTTATGGCGATCCAGTTGTCACCATGTATTATGCACCAGACGGTGAGGGTTCCTATTTAAAAGCACCCACCCAAACCCTATTCCTATGGGGTCAATCTATGTTTATAATAGCTCAACTATTGACAGCTGGTCTATTGCATATAAATGAATTAGATCCAATACGTCGTTATTTACCCAGTTATAACAGACCCAGACGAGCCGGTCGTTATTCAGCATTTCAGGGAAAAGCCTTCGATGAAAAACACAACGTAAGTGCTTTTTTAATGTATTCTTTTGCAACAAAAAAAATGAGTTTGTTTTTTTTTAAGAAATGTTAA	MIIDGVFKNNNDQIEEYQNELRKCMYADTYGDPVVTMYYAPDGEGSYLKAPTQTLFLWGQSMFIIAQLLTAGLLHINELDPIRRYLPSYNRPRRAGRYSAFQGKAFDEKHNVSAFLMYSFATKKMSLFFFKKC
LOC111683844	NC_060950	XP_046812256.1	LOW QUALITY PROTEIN: beta-hexosaminidase subunitbeta-like	91	1.03	1.51	1.35	ATGCCTTTAAAAAGGTTAATTAATTGCTTTATGTTTCATTTAATAGTACGCATAACTTTAGTAAACGGCAATGGTTATATAAGTTATGGACCCGACATTAAGGGATCCGTTGGTGAGATATGGCCCAAACCTTTGTGGCAAAGTGATACAGGTCGTTATTATGGTATTGATCCCAACAACTTTCAACTTGTGGCTGTCAACAAAAATTGTATGTTAATGCAGGAAGCTCTACAACGTTACAGCGCAATTATAAGAAATTCTGTGCGTGGTTATATAGGGGCTCCCCAAACTGTAGTTGTAGAGCACATTCAACAGATTCGAGTGAATTTGACAAAGAAATGTGAAACACTGCCTCACTTAAATATGGATGAATTTGTTTGGGGCGATGGACGCGTTATAGCCAATTCGGTTTGGGGTATTTTAAGAGGTTTAGAAACTCTATCACAACTCTTGGTGCCCATGCCTAATGATATTCTACGAATACCAGAGACAGAGATTTATGATGCTCCTCGCTTCAAATATCGTGGGCTGATGTTGGACTCTGCTCGTCATTTCATAAGCAAATCGAAAATTTTACAATTGTTGCAAGGTATGGAATACAACAAGTTAAACGTGTTTCATTGGCATCTTACAGATGATTCAGCTTTTCCTTTTATCTCAACAGTATTTCCTGAACTGTCAATTATGGGCGCTTATAGACCAGAAATGACTTATTCGGAAAACGATGTAAGAGATATAGTGGAATTTGCACGCATAAGAGGTATTCGGGTTGTTCCAGAACTCGATACTCCTGCACACACGGCCTCATGGGGAGCGTCACATCCCAAAATTATGACAGAATGTTTTGGAGATTATGCCGGTCAACTAGGACCTTTAAACCCAACAAAGGATTCAACTTTTGAATTTCTATACGAATTATTCAGTGAATTACTGTCATTATTTCCTGATGAATATCTACACTTGGGTGTAGATGAAATCGATTGGGCATGTTGGGAATCAAACCCCCAAATACAAAGTTTTTTAGTCTCAAAGGGTCTAGAAAATCTGGATTTGCCCTTTATGTATCTTGAAAGACTTACATAAAAAATATTTTAAATTTCAGGGTATGACAAAACTTTTGGATGGAATGGCCTGTCGGCACTATTGGGCAAGTCTGGTTTGATTACAAGACAAATGCCCCATATTTGACTTCTCACAACTACGACATAATACGTAGTCAAGATTGGTATTTGTATTTATTGGATTCAGGTGGTGATTGGGAAAAATTCTATTTAATAGAGCCAACTGATTTTGAAGGCACTAAGAAACAGAAGAATCATGTTTTGGGTGGTGAAGCTTGTTTATGGTCTGAATTTATAAATGAGCATAATGTATTGTCCACCACATTTCCCAGAGTTAGTGCTGTGGCTGAACTTTTGTGGTCAGAAAAATCTCATCGTGATTCAGACGAAGCTACTCCGCGTATAGAGGAACATAATTGCCGTATGCTTTTTAGAGGTATTGATGCTAGACCAGCCAATAGTTATGGGCTGTGTTAG	MPLKRLINCFMFHLIVRITLVNGNGYISYGPDIKGSVGEIWPKPLWQSDTGRYYGIDPNNFQLVAVNKNCMLMQEALQRYSAIIRNSVRGYIGAPQTVVVEHIQQIRVNLTKKCETLPHLNMDEFVWGDGRVIANSVWGILRGLETLSQLLVPMPNDILRIPETEIYDAPRFKYRGLMLDSARHFISKSKILQLLQGMEYNKLNVFHWHLTDDSAFPFISTVFPELSIMGAYRPEMTYSENDVRDIVEFARIRGIRVVPELDTPAHTASWGASHPKIMTECFGDYAGQLGPLNPTKDSTFEFLYELFSELLSLFPDEYLHLGVDEIDWACWESNPQIQSFLVSKGLENLDLPFMYLERLTXKNILNFRVXQNFWMEWPVGTIGQVWFDYKTNAPYLTSHNYDIIRSQDWYLYLLDSGGDWEKFYLIEPTDFEGTKKQKNHVLGGEACLWSEFINEHNVLSTTFPRVSAVAELLWSEKSHRDSDEATPRIEEHNCRMLFRGIDARPANSYGLC
LOC111683834	NC_060950	XP_046812255.1	bromodomain-containing protein DDB_G0280777 isoform X3	200.67	1.19	1.52	1.56	ATGTCATGTTTAACTTATTTATCAGCGGCATTTAGGAGTTATAGACAAAAACGTTTTACTTCTAATGTTCAAAGTAATTCTTCAACATCGCCTTCAACAACATCTACCACAGCTAGTACACCAACTGGAGGTAGCACAACCAGCATTAAAGGTTCACCACCACCAAAAAAGTTTACTCTTCATACCAAACGCTTAGATATTAAGTCGACACCGGGTAAAACCCCACTTAAAGATCATAATCGCATATTGAATCAAACAATTACAACATCAACAAGCAACAATAAAGCAATTAGCAAACCGGAAACATCGTCAGAAACTACTTCCGAGCATCAGGAGATTGGTGGTAGCAACGTTGTTGTGAACATTAATAATAACAATAACATACATGAGAAATCTACGACAGCAAGTACAAGGACAAATTCTAGAACATCATCACCGACAATACTAACAAATGCAACAAACACAACAATAATAAATAATAAGAAAACACCCGCCTCGCCAGCTGTAACAGCATCCAACAATTCAATTGAAAAGAAACTTCATTCAAAACTTCCAAATTCCTCTACAACATCCTCCACCACATCAGCAGGTCGCAAATTGCTATTGCAAAAGCAACATCAACAATTGTCGGATGATACAATCACCAATAATTCGTCGCTGGAATTGAATAATGAATTACAACAATTGAAATGTCTAAATCGTCATTCTTATAATGGGTCATTCAACTATAAGACATTTGAGCAGCAACAACACCAGCTCCAAGAATTACAAAAACAAACGGAACATCAGGCCAAAAGTACAGAAGCACTAGGAGTGCTATTACAATACTTGGTCTATGATCTGGATGCTTTTGCTTGTCCTTCTTTGAAAACGGAAAGTTTGAAAACTAAAGACAAATTAAAAAAAACTTTACTCTTACTCGATGAAGCCAAACATGTTTGCTCCGAATTACAGGACCAGTTGGGTGACAAAGATGTCTACTATACACAAAGAGAAAATGAACTCCAGGCCTTACATCGCTGTGAATTGGAAAAAGCTCGATCAAATCTTGTGGAATTTCAAACCATGGCCAAACAACAAATTTCTTCTTTGGAAGCTCAATTACAAAATTCCGAAAGTGAAAATAAGCGTCTTTTGGAAGCATATCGGATTGAAATGGAACATAAAATGTCACAAAAACAACAACAGTTAGATACTGCCGAAGAACATGGAAAATCGTTGAGTGAACGTTTACAAGCTTTGGAAGTTTCAGAACAACAACTACGGGTTCAACTTACCCAGACAGAATCGTCATATGCCGGTCGTTTACAAGCTGCAGCCGAACGAGAACAAGAACTTACCGAACGCCTTAAACAACAAACCAAAGAATTAGATAAATTAAAAGCTTTGAAAGAGAACAATGAAAGAGAACTTAAAGAAAAACTGAATCTCTCAAACGACGAAGTTGCCGTTTTAAGAACTTCTCGCAGAAGTCTTAATGAAAGTGGGGTCGGCTCGCCACGTAATACTTCATCGTTAACATCATCTACCCATATGGAGTTGAATCGCTTGCAAAGTGAAGCAGAAAGTTTAAGATGTGTCTTGGAGTTAAAGCAGAAAGAAATATCCAAATTGACAAAACAAAATGAAGAATTATTAAGAGATGCTGATGAGAAATTAGCATTACAAGCTAAAATCTCCTTATTAGAATCGAAAAATGAAATGTTACATTCGGAACTAGAGATTAAGTCGGAAAAAGAAAAAGAATACCTACGACAGATTGATGAAGTCCAAAAGGCCTTTAGCCATGAAACTGTCAAACGTACTCGTCTCTCTTACGACAACGAAGCCTTGCAATGGCAATTGAAACAACGCTCCGAACAACTACATATTGTAGAAACAAAATTACAAGAACTCTCTGCTCATGACATCTCCACCACCTCAGTAGCCAATCGTTCTTCACAAAATGGCGCTTCATTAACCTCCTCCATTCACATGGATGACATTTCACCTCCCACTTCCCCCGTCATTAAAGGTGTCATTGAAAAAACAGATTCAGTGTCTTGGGTCCTTGAAATGGATGATGAGACTCCTGAAGCGGCAGCCTCTAAAATGGTAAAACGTGCCGGATCATTTAGATCTGTAGAACGCAGTCCTTCGACAAGACGACAATTGTCGGTTAGTGCCAGTGCGGCTTATAGTGGTAATATGACAAATTGTAACTCTAGTTTAATGGAGGTGGCTGGTCCAAATCCCCTATCCCAGTCTATGTCGGCCACATCAGTGATAAGAGAACATTCCAAAGTTGAAGTAAATGAATTTAACAACCGCTCTCATCCCCGTATACGCTCAAAGTCTGTAAGCATAAAGGGTTGCGAAAGCATTCAGCCACAGCCCAAATCATCTAAAAAAGTTTCTAGACAATTATCTGGCGGTTCTAGTTCGAGAAAAAATGAACTCTCCACTAACTGGAAAGAACCTGTGCTAACTAGCTCTCCTTATGTAATGAGACCCAGATCGTCGACCCTTAAAATTGATAACGAATCTGAGGAAGTATTATTTAGACGCAGTTCGGCTAGCAAGTTAATTACTTGCGACACTTCTGCCTTAAATAAAGGTGAACGCTTAGAAATGCGTTCCTTACCTTCCCATCCCTCTGTACAGGATTTGAAAGTCATCAAAAAATGTCAAGAAATTCAAGAATCTGCAGGTGAAGCAATGGTTTCAGGCACAAATTCAGAAGATGAAAGTTGTTCCGCCTCCTCAGATGATGTGGTCAGTACAGCTTCGTCTTCGGCAGCATCTGATTCAACAACTTCATCGAATCAACTGAAAAATTCACGCATGTCTTTTGAGGAAGTGTTGCTTATAGAGAAAATTAATAGCTTATCTGGCACCCCTATGGAGGTTAGCTGGTCTGAAGATGCTGACGGTCTAGGCAATAGCTCTACACTATGA	MSCLTYLSAAFRSYRQKRFTSNVQSNSSTSPSTTSTTASTPTGGSTTSIKGSPPPKKFTLHTKRLDIKSTPGKTPLKDHNRILNQTITTSTSNNKAISKPETSSETTSEHQEIGGSNVVVNINNNNNIHEKSTTASTRTNSRTSSPTILTNATNTTIINNKKTPASPAVTASNNSIEKKLHSKLPNSSTTSSTTSAGRKLLLQKQHQQLSDDTITNNSSLELNNELQQLKCLNRHSYNGSFNYKTFEQQQHQLQELQKQTEHQAKSTEALGVLLQYLVYDLDAFACPSLKTESLKTKDKLKKTLLLLDEAKHVCSELQDQLGDKDVYYTQRENELQALHRCELEKARSNLVEFQTMAKQQISSLEAQLQNSESENKRLLEAYRIEMEHKMSQKQQQLDTAEEHGKSLSERLQALEVSEQQLRVQLTQTESSYAGRLQAAAEREQELTERLKQQTKELDKLKALKENNERELKEKLNLSNDEVAVLRTSRRSLNESGVGSPRNTSSLTSSTHMELNRLQSEAESLRCVLELKQKEISKLTKQNEELLRDADEKLALQAKISLLESKNEMLHSELEIKSEKEKEYLRQIDEVQKAFSHETVKRTRLSYDNEALQWQLKQRSEQLHIVETKLQELSAHDISTTSVANRSSQNGASLTSSIHMDDISPPTSPVIKGVIEKTDSVSWVLEMDDETPEAAASKMVKRAGSFRSVERSPSTRRQLSVSASAAYSGNMTNCNSSLMEVAGPNPLSQSMSATSVIREHSKVEVNEFNNRSHPRIRSKSVSIKGCESIQPQPKSSKKVSRQLSGGSSSRKNELSTNWKEPVLTSSPYVMRPRSSTLKIDNESEEVLFRRSSASKLITCDTSALNKGERLEMRSLPSHPSVQDLKVIKKCQEIQESAGEAMVSGTNSEDESCSASSDDVVSTASSSAASDSTTSSNQLKNSRMSFEEVLLIEKINSLSGTPMEVSWSEDADGLGNSSTL
LOC111683834	NC_060950	XP_046812254.1	COP1-interactive protein 1 isoform X2	226.67	1.22	1.5	1.59	ATGCATCAAAAACGCCAAAGTTTTTGCCAATTCTCCGATACAAATCACAAGTTTCAAAAGAAATTTCTATCGATACGTTGTGATGAACAACTTGAATTAAGTTATTACAATGTTATTTGGAATACAAGGAACGGAGTTGTTTATCAAGTAGAAAAAATAAGCTCCAGTTCAGGGACACGTAAAAACTGCGCATTTGCTTGGAAACGCAAACTTCGGCAGAGAAGTCAAAGAAATTTTTCTTATAATTTTCATGAAAATGAATATGCACTGCCTACAACAGAAAGAGTATTTACCACAAAATCTCGAATATATTATAGCGATGTTAAAAAATGCCAAAAACCTCTAGACCTATTAAGTTGTTTAATAAATAACAATTTTATGACTTCTAAAGAATCGCATACGCTTACTAAAACCAAAGATGCGGAAGTGCTTTTAAGTTTGAACATCACAACACCGGATAAAGAACATAAATCTAAATGTCCAAATGAAAAGCAACATTGGATTCAATTTAACACCTTCTGTTCCGATTTAGGTGAAGGTGATCATAATCGCATATTGAATCAAACAATTACAACATCAACAAGCAACAATAAAGCAATTAGCAAACCGGAAACATCGTCAGAAACTACTTCCGAGCATCAGGAGATTGGTGGTAGCAACGTTGTTGTGAACATTAATAATAACAATAACATACATGAGAAATCTACGACAGCAAGTACAAGGACAAATTCTAGAACATCATCACCGACAATACTAACAAATGCAACAAACACAACAATAATAAATAATAAGAAAACACCCGCCTCGCCAGCTGTAACAGCATCCAACAATTCAATTGAAAAGAAACTTCATTCAAAACTTCCAAATTCCTCTACAACATCCTCCACCACATCAGCAGGTCGCAAATTGCTATTGCAAAAGCAACATCAACAATTGTCGGATGATACAATCACCAATAATTCGTCGCTGGAATTGAATAATGAATTACAACAATTGAAATGTCTAAATCGTCATTCTTATAATGGGTCATTCAACTATAAGACATTTGAGCAGCAACAACACCAGCTCCAAGAATTACAAAAACAAACGGAACATCAGGCCAAAAGTACAGAAGCACTAGGAGTGCTATTACAATACTTGGTCTATGATCTGGATGCTTTTGCTTGTCCTTCTTTGAAAACGGAAAGTTTGAAAACTAAAGACAAATTAAAAAAAACTTTACTCTTACTCGATGAAGCCAAACATGTTTGCTCCGAATTACAGGACCAGTTGGGTGACAAAGATGTCTACTATACACAAAGAGAAAATGAACTCCAGGCCTTACATCGCTGTGAATTGGAAAAAGCTCGATCAAATCTTGTGGAATTTCAAACCATGGCCAAACAACAAATTTCTTCTTTGGAAGCTCAATTACAAAATTCCGAAAGTGAAAATAAGCGTCTTTTGGAAGCATATCGGATTGAAATGGAACATAAAATGTCACAAAAACAACAACAGTTAGATACTGCCGAAGAACATGGAAAATCGTTGAGTGAACGTTTACAAGCTTTGGAAGTTTCAGAACAACAACTACGGGTTCAACTTACCCAGACAGAATCGTCATATGCCGGTCGTTTACAAGCTGCAGCCGAACGAGAACAAGAACTTACCGAACGCCTTAAACAACAAACCAAAGAATTAGATAAATTAAAAGCTTTGAAAGAGAACAATGAAAGAGAACTTAAAGAAAAACTGAATCTCTCAAACGACGAAGTTGCCGTTTTAAGAACTTCTCGCAGAAGTCTTAATGAAAGTGGGGTCGGCTCGCCACGTAATACTTCATCGTTAACATCATCTACCCATATGGAGTTGAATCGCTTGCAAAGTGAAGCAGAAAGTTTAAGATGTGTCTTGGAGTTAAAGCAGAAAGAAATATCCAAATTGACAAAACAAAATGAAGAATTATTAAGAGATGCTGATGAGAAATTAGCATTACAAGCTAAAATCTCCTTATTAGAATCGAAAAATGAAATGTTACATTCGGAACTAGAGATTAAGTCGGAAAAAGAAAAAGAATACCTACGACAGATTGATGAAGTCCAAAAGGCCTTTAGCCATGAAACTGTCAAACGTACTCGTCTCTCTTACGACAACGAAGCCTTGCAATGGCAATTGAAACAACGCTCCGAACAACTACATATTGTAGAAACAAAATTACAAGAACTCTCTGCTCATGACATCTCCACCACCTCAGTAGCCAATCGTTCTTCACAAAATGGCGCTTCATTAACCTCCTCCATTCACATGGATGACATTTCACCTCCCACTTCCCCCGTCATTAAAGGTGTCATTGAAAAAACAGATTCAGTGTCTTGGGTCCTTGAAATGGATGATGAGACTCCTGAAGCGGCAGCCTCTAAAATGGTAAAACGTGCCGGATCATTTAGATCTGTAGAACGCAGTCCTTCGACAAGACGACAATTGTCGGTTAGTGCCAGTGCGGCTTATAGTGGTAATATGACAAATTGTAACTCTAGTTTAATGGAGGTGGCTGGTCCAAATCCCCTATCCCAGTCTATGTCGGCCACATCAGTGATAAGAGAACATTCCAAAGTTGAAGTAAATGAATTTAACAACCGCTCTCATCCCCGTATACGCTCAAAGTCTGTAAGCATAAAGGGTTGCGAAAGCATTCAGCCACAGCCCAAATCATCTAAAAAAGTTTCTAGACAATTATCTGGCGGTTCTAGTTCGAGAAAAAATGAACTCTCCACTAACTGGAAAGAACCTGTGCTAACTAGCTCTCCTTATGTAATGAGACCCAGATCGTCGACCCTTAAAATTGATAACGAATCTGAGGAAGTATTATTTAGACGCAGTTCGGCTAGCAAGTTAATTACTTGCGACACTTCTGCCTTAAATAAAGGTGAACGCTTAGAAATGCGTTCCTTACCTTCCCATCCCTCTGTACAGGATTTGAAAGTCATCAAAAAATGTCAAGAAATTCAAGAATCTGCAGGTGAAGCAATGGTTTCAGGCACAAATTCAGAAGATGAAAGTTGTTCCGCCTCCTCAGATGATGTGGTCAGTACAGCTTCGTCTTCGGCAGCATCTGATTCAACAACTTCATCGAATCAACTGAAAAATTCACGCATGTCTTTTGAGGAAGTGTTGCTTATAGAGAAAATTAATAGCTTATCTGGCACCCCTATGGAGGTTAGCTGGTCTGAAGATGCTGACGGTCTAGGCAATAGCTCTACACTATGA	MHQKRQSFCQFSDTNHKFQKKFLSIRCDEQLELSYYNVIWNTRNGVVYQVEKISSSSGTRKNCAFAWKRKLRQRSQRNFSYNFHENEYALPTTERVFTTKSRIYYSDVKKCQKPLDLLSCLINNNFMTSKESHTLTKTKDAEVLLSLNITTPDKEHKSKCPNEKQHWIQFNTFCSDLGEGDHNRILNQTITTSTSNNKAISKPETSSETTSEHQEIGGSNVVVNINNNNNIHEKSTTASTRTNSRTSSPTILTNATNTTIINNKKTPASPAVTASNNSIEKKLHSKLPNSSTTSSTTSAGRKLLLQKQHQQLSDDTITNNSSLELNNELQQLKCLNRHSYNGSFNYKTFEQQQHQLQELQKQTEHQAKSTEALGVLLQYLVYDLDAFACPSLKTESLKTKDKLKKTLLLLDEAKHVCSELQDQLGDKDVYYTQRENELQALHRCELEKARSNLVEFQTMAKQQISSLEAQLQNSESENKRLLEAYRIEMEHKMSQKQQQLDTAEEHGKSLSERLQALEVSEQQLRVQLTQTESSYAGRLQAAAEREQELTERLKQQTKELDKLKALKENNERELKEKLNLSNDEVAVLRTSRRSLNESGVGSPRNTSSLTSSTHMELNRLQSEAESLRCVLELKQKEISKLTKQNEELLRDADEKLALQAKISLLESKNEMLHSELEIKSEKEKEYLRQIDEVQKAFSHETVKRTRLSYDNEALQWQLKQRSEQLHIVETKLQELSAHDISTTSVANRSSQNGASLTSSIHMDDISPPTSPVIKGVIEKTDSVSWVLEMDDETPEAAASKMVKRAGSFRSVERSPSTRRQLSVSASAAYSGNMTNCNSSLMEVAGPNPLSQSMSATSVIREHSKVEVNEFNNRSHPRIRSKSVSIKGCESIQPQPKSSKKVSRQLSGGSSSRKNELSTNWKEPVLTSSPYVMRPRSSTLKIDNESEEVLFRRSSASKLITCDTSALNKGERLEMRSLPSHPSVQDLKVIKKCQEIQESAGEAMVSGTNSEDESCSASSDDVVSTASSSAASDSTTSSNQLKNSRMSFEEVLLIEKINSLSGTPMEVSWSEDADGLGNSSTL
LOC111683834	NC_060950	XP_046812253.1	COP1-interactive protein 1 isoform X1	185.67	0.97	1.22	1.27	ATGGGTCTAAATGATTTTGTTTCATTATTCTATGGTTCAGCTCAGAACCTTAACACGTCGTCCTCGTCATCAACGTTTTTGTCGTCCTCCTCAACAGATGTTGAAAATCCATTAACGTTTAATCAAGCAAGTACAACACTGGAAATGTTAAAAAATCACAAAAATTCTAAATTGCCAAAATTTAATTTAAATGATTTTTCCACAAGTGATGTGAAATTTTCGCGAAATATGACTTTGACATCAATAAAAACACCACGACAAAAAGGAATAATATTAAGTGGTGGTGAAAATTGTAATAGTATTAGTGGTGGCAAAAGTGGTAGAAATAATAGAAATGCAACGAGTACAAGTGCAATACACAAACTTCATTCATCTTCTTCATCTGTATCTTTGTCAACAGTACAAACAAATGCCAAAACTACTGCGAGTACTGCACTGTATGCAGCTTCAGTATCCACAACTGGTAATTTACCGTCAACAACGACAACAACTTCCGTAGCAGTCGCTCATACGTGCCCTAGTACCAACGAAATGGATTTGCTAAAAGCTCCTGGTCTACGCAAGAAATCATCATTTTTGTGGAATTCTTTTCGTATGCCACGCAAACAAAAAGGAGATCATAATCGCATATTGAATCAAACAATTACAACATCAACAAGCAACAATAAAGCAATTAGCAAACCGGAAACATCGTCAGAAACTACTTCCGAGCATCAGGAGATTGGTGGTAGCAACGTTGTTGTGAACATTAATAATAACAATAACATACATGAGAAATCTACGACAGCAAGTACAAGGACAAATTCTAGAACATCATCACCGACAATACTAACAAATGCAACAAACACAACAATAATAAATAATAAGAAAACACCCGCCTCGCCAGCTGTAACAGCATCCAACAATTCAATTGAAAAGAAACTTCATTCAAAACTTCCAAATTCCTCTACAACATCCTCCACCACATCAGCAGGTCGCAAATTGCTATTGCAAAAGCAACATCAACAATTGTCGGATGATACAATCACCAATAATTCGTCGCTGGAATTGAATAATGAATTACAACAATTGAAATGTCTAAATCGTCATTCTTATAATGGGTCATTCAACTATAAGACATTTGAGCAGCAACAACACCAGCTCCAAGAATTACAAAAACAAACGGAACATCAGGCCAAAAGTACAGAAGCACTAGGAGTGCTATTACAATACTTGGTCTATGATCTGGATGCTTTTGCTTGTCCTTCTTTGAAAACGGAAAGTTTGAAAACTAAAGACAAATTAAAAAAAACTTTACTCTTACTCGATGAAGCCAAACATGTTTGCTCCGAATTACAGGACCAGTTGGGTGACAAAGATGTCTACTATACACAAAGAGAAAATGAACTCCAGGCCTTACATCGCTGTGAATTGGAAAAAGCTCGATCAAATCTTGTGGAATTTCAAACCATGGCCAAACAACAAATTTCTTCTTTGGAAGCTCAATTACAAAATTCCGAAAGTGAAAATAAGCGTCTTTTGGAAGCATATCGGATTGAAATGGAACATAAAATGTCACAAAAACAACAACAGTTAGATACTGCCGAAGAACATGGAAAATCGTTGAGTGAACGTTTACAAGCTTTGGAAGTTTCAGAACAACAACTACGGGTTCAACTTACCCAGACAGAATCGTCATATGCCGGTCGTTTACAAGCTGCAGCCGAACGAGAACAAGAACTTACCGAACGCCTTAAACAACAAACCAAAGAATTAGATAAATTAAAAGCTTTGAAAGAGAACAATGAAAGAGAACTTAAAGAAAAACTGAATCTCTCAAACGACGAAGTTGCCGTTTTAAGAACTTCTCGCAGAAGTCTTAATGAAAGTGGGGTCGGCTCGCCACGTAATACTTCATCGTTAACATCATCTACCCATATGGAGTTGAATCGCTTGCAAAGTGAAGCAGAAAGTTTAAGATGTGTCTTGGAGTTAAAGCAGAAAGAAATATCCAAATTGACAAAACAAAATGAAGAATTATTAAGAGATGCTGATGAGAAATTAGCATTACAAGCTAAAATCTCCTTATTAGAATCGAAAAATGAAATGTTACATTCGGAACTAGAGATTAAGTCGGAAAAAGAAAAAGAATACCTACGACAGATTGATGAAGTCCAAAAGGCCTTTAGCCATGAAACTGTCAAACGTACTCGTCTCTCTTACGACAACGAAGCCTTGCAATGGCAATTGAAACAACGCTCCGAACAACTACATATTGTAGAAACAAAATTACAAGAACTCTCTGCTCATGACATCTCCACCACCTCAGTAGCCAATCGTTCTTCACAAAATGGCGCTTCATTAACCTCCTCCATTCACATGGATGACATTTCACCTCCCACTTCCCCCGTCATTAAAGGTGTCATTGAAAAAACAGATTCAGTGTCTTGGGTCCTTGAAATGGATGATGAGACTCCTGAAGCGGCAGCCTCTAAAATGGTAAAACGTGCCGGATCATTTAGATCTGTAGAACGCAGTCCTTCGACAAGACGACAATTGTCGGTTAGTGCCAGTGCGGCTTATAGTGGTAATATGACAAATTGTAACTCTAGTTTAATGGAGGTGGCTGGTCCAAATCCCCTATCCCAGTCTATGTCGGCCACATCAGTGATAAGAGAACATTCCAAAGTTGAAGTAAATGAATTTAACAACCGCTCTCATCCCCGTATACGCTCAAAGTCTGTAAGCATAAAGGGTTGCGAAAGCATTCAGCCACAGCCCAAATCATCTAAAAAAGTTTCTAGACAATTATCTGGCGGTTCTAGTTCGAGAAAAAATGAACTCTCCACTAACTGGAAAGAACCTGTGCTAACTAGCTCTCCTTATGTAATGAGACCCAGATCGTCGACCCTTAAAATTGATAACGAATCTGAGGAAGTATTATTTAGACGCAGTTCGGCTAGCAAGTTAATTACTTGCGACACTTCTGCCTTAAATAAAGGTGAACGCTTAGAAATGCGTTCCTTACCTTCCCATCCCTCTGTACAGGATTTGAAAGTCATCAAAAAATGTCAAGAAATTCAAGAATCTGCAGGTGAAGCAATGGTTTCAGGCACAAATTCAGAAGATGAAAGTTGTTCCGCCTCCTCAGATGATGTGGTCAGTACAGCTTCGTCTTCGGCAGCATCTGATTCAACAACTTCATCGAATCAACTGAAAAATTCACGCATGTCTTTTGAGGAAGTGTTGCTTATAGAGAAAATTAATAGCTTATCTGGCACCCCTATGGAGGTTAGCTGGTCTGAAGATGCTGACGGTCTAGGCAATAGCTCTACACTATGA	MGLNDFVSLFYGSAQNLNTSSSSSTFLSSSSTDVENPLTFNQASTTLEMLKNHKNSKLPKFNLNDFSTSDVKFSRNMTLTSIKTPRQKGIILSGGENCNSISGGKSGRNNRNATSTSAIHKLHSSSSSVSLSTVQTNAKTTASTALYAASVSTTGNLPSTTTTTSVAVAHTCPSTNEMDLLKAPGLRKKSSFLWNSFRMPRKQKGDHNRILNQTITTSTSNNKAISKPETSSETTSEHQEIGGSNVVVNINNNNNIHEKSTTASTRTNSRTSSPTILTNATNTTIINNKKTPASPAVTASNNSIEKKLHSKLPNSSTTSSTTSAGRKLLLQKQHQQLSDDTITNNSSLELNNELQQLKCLNRHSYNGSFNYKTFEQQQHQLQELQKQTEHQAKSTEALGVLLQYLVYDLDAFACPSLKTESLKTKDKLKKTLLLLDEAKHVCSELQDQLGDKDVYYTQRENELQALHRCELEKARSNLVEFQTMAKQQISSLEAQLQNSESENKRLLEAYRIEMEHKMSQKQQQLDTAEEHGKSLSERLQALEVSEQQLRVQLTQTESSYAGRLQAAAEREQELTERLKQQTKELDKLKALKENNERELKEKLNLSNDEVAVLRTSRRSLNESGVGSPRNTSSLTSSTHMELNRLQSEAESLRCVLELKQKEISKLTKQNEELLRDADEKLALQAKISLLESKNEMLHSELEIKSEKEKEYLRQIDEVQKAFSHETVKRTRLSYDNEALQWQLKQRSEQLHIVETKLQELSAHDISTTSVANRSSQNGASLTSSIHMDDISPPTSPVIKGVIEKTDSVSWVLEMDDETPEAAASKMVKRAGSFRSVERSPSTRRQLSVSASAAYSGNMTNCNSSLMEVAGPNPLSQSMSATSVIREHSKVEVNEFNNRSHPRIRSKSVSIKGCESIQPQPKSSKKVSRQLSGGSSSRKNELSTNWKEPVLTSSPYVMRPRSSTLKIDNESEEVLFRRSSASKLITCDTSALNKGERLEMRSLPSHPSVQDLKVIKKCQEIQESAGEAMVSGTNSEDESCSASSDDVVSTASSSAASDSTTSSNQLKNSRMSFEEVLLIEKINSLSGTPMEVSWSEDADGLGNSSTL
LOC124421315	NC_060950	XP_046812252.1	uncharacterized protein LOC124421315 isoform X2	16.5	0.07	0.09	0.09	ATGGCTAAGGAACCAACATCAACTCGTTTACCCATGTCAGGACTTTCACGTATACCTTTACCTGGTCTAATACGCCCACCAACAGCTATTTCTTTGCCTAGAACGTCGCTATTAAGACCACCAGCAACATTTGCAAAAACACGACCAATTTCTTATTCTGGCTTAAGGCCGCCAATACAGCAGTCACTCACTATTAAAAAAAGTAGTTCAGGTGACCGTATAAACACGTTAAATAGTACCGTGAATATGGTGAGTAAGAAGACTACAACGGTTTTTAAAAAATTCTTTGCAAAAGCAGATCCAACTCCAACAAAAAATGATGCAACAGTCTCCACAAAATTGCAAAATGTAACTACTGTACTCGATACTCCTCGACCTACGCTTACAAGGTCAGAAACATTTGTACGTGTTGACAGTCCAGAAAACTTAATATCTACACCAATGCCGGTCACTGGTGGAGCAAAAAGAGGAGCTTTATGTGAAAGCACTCCATTATTAAATACAAACACCAACCATTGCCTTTATATTACGCAAAGTTTGGACTCAACGTTTATTCCCAATTGTGAAGTAAACCAAGCACCAATGCAACGAAAACACACTTTAGAAAGCACTCGTTTGTCGAATATAGGTTTCGGCAATACTATGGACATTGATTCACCTAAAAATAAAACACAAGTGGCCAATGCAGGTTTCGGCAATACAATTGATATAGATACGCCGAAAAATATAGCAAAGAAATTTGATACTAACAAGGGCGATGAAGATATAGATGATTGTACACAAACTTTTGATATGATTTCTGAAAATAAAACGTTCAATAAAACTCACTCTATTAATGAATTAGATAGACCAAATGCCACTCATAATATTAATGCTACTGATGTTATGGGACGCACACTTTGTGTAATATCACCGCAAGTTAGCAAAGTAAATGAAAATATCACTAGAACTTTGGATGATACACAACTTTTGGATAAACTTACAAATGTAAACGTGACACAAACTGTTGACAGTGCCGCCAATACTAAGTTAACTGAATATACTGATATCCTTTCACCGGCAACAAATGCCACATATTCTAACCCGGGTTCCAACGAAAATCTTCTTATGATCGATGATGTTTCCATACCTTCAGGATTTGAAGAAGATATTGCCATGGATGTTCAAAAACATTTAGAAAAATTAAATCATCAACAATTTTTGGATATAACTACCGAGAATCTTGATGATACATTAAAGGCGCTGGCGCCCGATAAAGCAAACATGAAACTTCCTTTAAATTCAACCATGAATACCGAGCGTCTTTTGGATATAACAGAACATATGAGTACTCCTGCTAAGCACATGCAATTGATCAATTTAACTAAAGATTATATAGATACACCTAATATTAAAAATACCACCCAGCTGCTCTACATGACACAAACTTCTACATCTTGTACTACTACACCAGATCGAAATGCTTGCAATAAATATAACAATCCCATGTATCAATTAACTCCTATTCCTGTTCATTTGCAATCACTGAAAGGGGCTCAAAGTGATTTGGTATTACCCATACGCACCCCAGATGAAGATGGCCATCAAGAAGTCATGGATATTGACACAACGCTAATATCGTCTGGAGGAAGGACAGATGCATTTTATCAACAGGCCGATATTCCTCAAATAACATCTTCTTTGCAAGACGTCAATAACCCCAACAAGAAAAGCCGTTTTTCTTTCGGTTTGGATCTAACTGAGTCTACATTAGATTGCTCCATAGAACTGGTTGATGTATCTTTGTCATCCCAAGCTATTAATTGTAGTCAAAATAGTACACATAATATGACTAATTCCTCTTCGACCCAACAAATGCAACAACAGTTTCTGAAAAAGCAAAATTCTTTTGATTTGGATGAAAGCTTGGGCATCTTAACTCCAGATCAAATGAAAGAATTCCTTGACTCTGCTGCCACAAATAATACCAACAATCTCGATTTACCACTTTTGCTGAATAATTCAAATAATTTCAACAATCATAGTCACAAATTTGTTTTGCAACAAATGCGCATAGACCAAACACCCTCTCCCGAAGAGTTGCCCTTGGATCCAGTTGAAGTTAAGACCGACATCAATGATATGGTCTTGCAACATCAGCAGTTGCAGTTGCATCATCAGCAGCAAAATTTGCAAAGCCAAATAACATTTTCCAACGAGGATCAACAGCAGCAATGTTTGGAATCGTTGTCATTACATACAGACACCGAGCCCAGTAAAACGGAAACTATTAACAAGTCCATCTCGTCCAGTGTTTCGAAAATTTCTACTAGTTTCATAACCAGTGTTACTAGTGTCACAAGCCTAGATACTGGTTATCAAGGTGATGGAGAAATGTCGAGGCCTGCTTCTAGAGGACCATGTGACCACTCACCCTCAAATGGCCCTATACGCAAAGGAGTGTCGCGGCAGCCCAGTTTCAATCAGCAACAGGGAGTTGGAGGTCATTTACCGCCCGTCAGACGACAAGATCCTATGACGGATTCGGATTTTTTTACAGAATCCGATGCAGATGATGTTTTTCATCGAGGCGACCGCAGAGCCCAAGTAATTGACGGACAACTCTATGGTCCCATGTTACAACCAGCTGCCTCGGTATTTATTTCAGAAGATCCTCAAATGGAAGACTCTTGCATGGAGTCCTCTGGAATATTCACAGATGTTGAAAATCGTTGTGACGAAGATTTGGCCCAAATTCGCCGACAAGATACTCACGAGACAACTAATGATCTATCACCTGACAATGATCTAGATGGGGATGATTCAACTGAAACCGTGAGATCTAATCGCGAGAGTACAACCAAACGTTTACAAAACTTTTCTCAATGCAGCGAAAAGTCTACAGCAACCCCAGGGAGTGTTATGTCAGCAACACATACTTCCAGTGCTGTTCACGGTCAAGGCCATTTAAGCAGTAGCCAAACATCATCCACAATACGAAGTAGTATGAGTACTGATCACCTCTCAGCTGATACTACACTATCCAATCGTACCTCATACTGTAGTGTGGATGGTAGCAACGTCAATATTAATAGTATTGGTGTGGATTTTAAGAGTTTCTGCTCTCTTGATGAAGCTTTCGATGGGGAGCATAACAAAGATAACAACAAATACGATGACGACGTCAACACCGCATACAGACCAGTTAAACTAACAAAAAGCTCAACGACTTCCACAACTTCGTGGTGTGAGCAACCATTGCAGAAACATTTAATGGCAGTACAAAAACAAACTTCGCCGCGTAAACACTCGTCGTTAACGTCGCTAACAACAGAAAACGGCGTGCACAATAAAACAATAACAACACAAAATAAAATTCTAAAATCTCGCAAACATTCCGATCAAGATTCTTTACGTTCCGAAGCTGTTTCGGTATCCGGTACAGGTTCGAAATCTTCACTCAATGAAAGTGTTAAATTATCTCAAACTCCAATTTCGTTAAGTGGAAAACACTCGCCTCGTTACAAATGTAATACACCGAAAAGTGCCAAAGTACGATCGTCGCCGAGTCAATCAGGTTCAAATAAAAATAATTCACCTCCGGTAGTGCGTAAATACCATCATTCACCCAATAAATGGGATGCCGTTATGAATCAAATTGCTAGTAATAAATCAGTGATAAGAAAAAATTATAATGACGTTAAATCAAAAGTGACCACTCGTATAACAACGACCACTGGTGCGGTTAGTGGTACAAGTACGGGTGGTGGAGGTGCTTCTGGCTCCTCAGCTAGTGTTTCGCCCACACAACGTAGATCACCTTTAAATAATATAAGCATAAATCGTAATCTAAGTCCTAGTGTTACTAAAGTGTCTAAAATAATTAAATCACCAGAGCCAACAGCAATATCATCATCAGTATTGTCAACTCATCCAGCAACTTTAAAAAGTTCATCTCCAAAACGTCTACCACAAAATTCACATATTAATCGTGGTCGTTCCTACAGCAAAGACAGCCAAAAAAGTTCACAAAGTGATTTGAGTTTGACAAGTGTCAGTGGTGGTGGAGTGGCTGGATCACCAAAATTATTGGCTAAAACTCCTTTGAGTAAGTATTAA	MAKEPTSTRLPMSGLSRIPLPGLIRPPTAISLPRTSLLRPPATFAKTRPISYSGLRPPIQQSLTIKKSSSGDRINTLNSTVNMVSKKTTTVFKKFFAKADPTPTKNDATVSTKLQNVTTVLDTPRPTLTRSETFVRVDSPENLISTPMPVTGGAKRGALCESTPLLNTNTNHCLYITQSLDSTFIPNCEVNQAPMQRKHTLESTRLSNIGFGNTMDIDSPKNKTQVANAGFGNTIDIDTPKNIAKKFDTNKGDEDIDDCTQTFDMISENKTFNKTHSINELDRPNATHNINATDVMGRTLCVISPQVSKVNENITRTLDDTQLLDKLTNVNVTQTVDSAANTKLTEYTDILSPATNATYSNPGSNENLLMIDDVSIPSGFEEDIAMDVQKHLEKLNHQQFLDITTENLDDTLKALAPDKANMKLPLNSTMNTERLLDITEHMSTPAKHMQLINLTKDYIDTPNIKNTTQLLYMTQTSTSCTTTPDRNACNKYNNPMYQLTPIPVHLQSLKGAQSDLVLPIRTPDEDGHQEVMDIDTTLISSGGRTDAFYQQADIPQITSSLQDVNNPNKKSRFSFGLDLTESTLDCSIELVDVSLSSQAINCSQNSTHNMTNSSSTQQMQQQFLKKQNSFDLDESLGILTPDQMKEFLDSAATNNTNNLDLPLLLNNSNNFNNHSHKFVLQQMRIDQTPSPEELPLDPVEVKTDINDMVLQHQQLQLHHQQQNLQSQITFSNEDQQQQCLESLSLHTDTEPSKTETINKSISSSVSKISTSFITSVTSVTSLDTGYQGDGEMSRPASRGPCDHSPSNGPIRKGVSRQPSFNQQQGVGGHLPPVRRQDPMTDSDFFTESDADDVFHRGDRRAQVIDGQLYGPMLQPAASVFISEDPQMEDSCMESSGIFTDVENRCDEDLAQIRRQDTHETTNDLSPDNDLDGDDSTETVRSNRESTTKRLQNFSQCSEKSTATPGSVMSATHTSSAVHGQGHLSSSQTSSTIRSSMSTDHLSADTTLSNRTSYCSVDGSNVNINSIGVDFKSFCSLDEAFDGEHNKDNNKYDDDVNTAYRPVKLTKSSTTSTTSWCEQPLQKHLMAVQKQTSPRKHSSLTSLTTENGVHNKTITTQNKILKSRKHSDQDSLRSEAVSVSGTGSKSSLNESVKLSQTPISLSGKHSPRYKCNTPKSAKVRSSPSQSGSNKNNSPPVVRKYHHSPNKWDAVMNQIASNKSVIRKNYNDVKSKVTTRITTTTGAVSGTSTGGGGASGSSASVSPTQRRSPLNNISINRNLSPSVTKVSKIIKSPEPTAISSSVLSTHPATLKSSSPKRLPQNSHINRGRSYSKDSQKSSQSDLSLTSVSGGGVAGSPKLLAKTPLSKY
LOC124421315	NC_060950	XP_046812251.1	uncharacterized protein LOC124421315 isoform X1	16.5	0.07	0.09	0.09	ATGGCTAAGGAACCAACATCAACTCGTTTACCCATGTCAGGACTTTCACGTATACCTTTACCTGGTCTAATACGCCCACCAACAGCTATTTCTTTGCCTAGAACGTCGCTATTAAGACCACCAGCAACATTTGCAAAAACACGACCAATTTCTTATTCTGGCTTAAGGCCGCCAATACAGCAGTCACTCACTATTAAAAAAAGTAGTTCAGGTGACCGTATAAACACGTTAAATAGTACCGTGAATATGGTGAGTAAGAAGACTACAACGGTTTTTAAAAAATTCTTTGCAAAAGCAGATCCAACTCCAACAAAAAATGATGCAACAGTCTCCACAAAATTGCAAAATGTAACTACTGTACTCGATACTCCTCGACCTACGCTTACAAGGTCAGAAACATTTGTACGTGTTGACAGTCCAGAAAACTTAATATCTACACCAATGCCGGTCACTGGTGGAGCAAAAAGAGGAGCTTTATGTGAAAGCACTCCATTATTAAATACAAACACCAACCATTGCCTTTATATTACGCAAAGTTTGGACTCAACGTTTATTCCCAATTGTGAAGTAAACCAAGCACCAATGCAACGAAAACACACTTTAGAAAGCACTCGTTTGTCGAATATAGGTTTCGGCAATACTATGGACATTGATTCACCTAAAAATAAAACACAAGTGGCCAATGCAGGTTTCGGCAATACAATTGATATAGATACGCCGAAAAATATAGCAAAGAAATTTGATACTAACAAGGGCGATGAAGATATAGATGATTGTACACAAACTTTTGATATGATTTCTGAAAATAAAACGTTCAATAAAACTCACTCTATTAATGAATTAGATAGACCAAATGCCACTCATAATATTAATGCTACTGATGTTATGGGACGCACACTTTGTGTAATATCACCGCAAGTTAGCAAAGTAAATGAAAATATCACTAGAACTTTGGATGATACACAACTTTTGGATAAACTTACAAATGTAAACGTGACACAAACTGTTGACAGTGCCGCCAATACTAAGTTAACTGAATATACTGATATCCTTTCACCGGCAACAAATGCCACATATTCTAACCCGGGTTCCAACGAAAATCTTCTTATGATCGATGATGTTTCCATACCTTCAGGATTTGAAGAAGATATTGCCATGGATGTTCAAAAACATTTAGAAAAATTAAATCATCAACAATTTTTGGATATAACTACCGAGAATCTTGATGATACATTAAAGGCGCTGGCGCCCGATAAAGCAAACATGAAACTTCCTTTAAATTCAACCATGAATACCGAGCGTCTTTTGGATATAACAGAACATATGAGTACTCCTGCTAAGCACATGCAATTGATCAATTTAACTAAAGATTATATAGATACACCTAATATTAAAAATACCACCCAGCTGCTCTACATGACACAAACTTCTACATCTTGTACTACTACACCAGATCGAAATGCTTGCAATAAATATAACAATCCCATGTATCAATTAACTCCTATTCCTGTTCATTTGCAATCACTGAAAGGGGCTCAAAGTGATTTGGTATTACCCATACGCACCCCAGATGAAGATGGCCATCAAGAAGTCATGGATATTGACACAACGCTAATATCGTCTGGAGGAAGGACAGATGCATTTTATCAACAGGCCGATATTCCTCAAATAACATCTTCTTTGCAAGACGTCAATAACCCCAACAAGAAAAGCCGTTTTTCTTTCGGTTTGGATCTAACTGAGTCTACATTAGATTGCTCCATAGAACTGGTTGATGTATCTTTGTCATCCCAAGCTATTAATTGTAGTCAAAATAGTACACATAATATGACTAATTCCTCTTCGACCCAACAAATGCAACAACAGTTTCTGAAAAAGCAAAATTCTTTTGATTTGGATGAAAGCTTGGGCATCTTAACTCCAGATCAAATGAAAGAATTCCTTGACTCTGCTGCCACAAATAATACCAACAATCTCGATTTACCACTTTTGCTGAATAATTCAAATAATTTCAACAATCATAGTCACAAATTTGTTTTGCAACAAATGCGCATAGACCAAACACCCTCTCCCGAAGAGTTGCCCTTGGATCCAGTTGAAGTTAAGACCGACATCAATGATATGGTCTTGCAACATCAGCAGTTGCAGTTGCATCATCAGCAGCAAAATTTGCAAAGCCAAATAACATTTTCCAACGAGGATCAACAGCAGCAATGTTTGGAATCGTTGTCATTACATACAGACACCGAGCCCAGTAAAACGGAAACTATTAACAAGTCCATCTCGTCCAGTGTTTCGAAAATTTCTACTAGTTTCATAACCAGTGTTACTAGTGTCACAAGCCTAGATACTGGTTATCAAGGTGATGGAGAAATGTCGAGGCCTGCTTCTAGAGGACCATGTGACCACTCACCCTCAAATGGCCCTATACGCAAAGGAGTGTCGCGGCAGCCCAGTTTCAATCAGCAACAGGGAGTTGGAGGTCATTTACCGCCCGTCAGACGACAAGATCCTATGACGGATTCGGATTTTTTTACAGAATCCGATGCAGATGATGTTTTTCATCGAGGCGACCGCAGAGCCCAAGTAATTGACGGACAACTCTATGGTCCCATGTTACAACCAGCTGCCTCGGTATTTATTTCAGAAGATCCTCAAATGGAAGACTCTTGCATGGAGTCCTCTGGAATATTCACAGATGTTGAAAATCGTTGTGACGAAGATTTGGCCCAAATTCGCCGACAAGATACTCACGAGACAACTAATGATCTATCACCTGACAATGATCTAGATGGGGATGATTCAACTGAAACCGTGAGATCTAATCGCGAGAGTACAACCAAACGTTTACAAAACTTTTCTCAATGCAGCGAAAAGTCTACAGCAACCCCAGGGAGTGTTATGTCAGCAACACATACTTCCAGTGCTGTTCACGGTCAAGGCCATTTAAGCAGTAGCCAAACATCATCCACAATACGAAGTAGTATGAGTACTGATCACCTCTCAGCTGATACTACACTATCCAATCGTACCTCATACTGTAGTGTGGATGGTAGCAACGTCAATATTAATAGTATTGGTGTGGATTTTAAGAGTTTCTGCTCTCTTGATGAAGCTTTCGATGGGGAGCATAACAAAGATAACAACAAATACGATGACGACGTCAACACCGCATACAGACCAGTTAAACTAACAAAAAGCTCAACGACTTCCACAACTTCGTGGTGTGAGCAACCATTGCAGAAACATTTAATGGCAGTACAAAAACAAACTTCGCCGCGTAAACACTCGTCGTTAACGTCGCTAACAACAGAAAACGGCGTGCACAATAAAACAATAACAACAAAACTAAATAATACAACAACATCGCCGTTGTTTGTAACACAAAATAAAATTCTAAAATCTCGCAAACATTCCGATCAAGATTCTTTACGTTCCGAAGCTGTTTCGGTATCCGGTACAGGTTCGAAATCTTCACTCAATGAAAGTGTTAAATTATCTCAAACTCCAATTTCGTTAAGTGGAAAACACTCGCCTCGTTACAAATGTAATACACCGAAAAGTGCCAAAGTACGATCGTCGCCGAGTCAATCAGGTTCAAATAAAAATAATTCACCTCCGGTAGTGCGTAAATACCATCATTCACCCAATAAATGGGATGCCGTTATGAATCAAATTGCTAGTAATAAATCAGTGATAAGAAAAAATTATAATGACGTTAAATCAAAAGTGACCACTCGTATAACAACGACCACTGGTGCGGTTAGTGGTACAAGTACGGGTGGTGGAGGTGCTTCTGGCTCCTCAGCTAGTGTTTCGCCCACACAACGTAGATCACCTTTAAATAATATAAGCATAAATCGTAATCTAAGTCCTAGTGTTACTAAAGTGTCTAAAATAATTAAATCACCAGAGCCAACAGCAATATCATCATCAGTATTGTCAACTCATCCAGCAACTTTAAAAAGTTCATCTCCAAAACGTCTACCACAAAATTCACATATTAATCGTGGTCGTTCCTACAGCAAAGACAGCCAAAAAAGTTCACAAAGTGATTTGAGTTTGACAAGTGTCAGTGGTGGTGGAGTGGCTGGATCACCAAAATTATTGGCTAAAACTCCTTTGAGTAAGTATTAA	MAKEPTSTRLPMSGLSRIPLPGLIRPPTAISLPRTSLLRPPATFAKTRPISYSGLRPPIQQSLTIKKSSSGDRINTLNSTVNMVSKKTTTVFKKFFAKADPTPTKNDATVSTKLQNVTTVLDTPRPTLTRSETFVRVDSPENLISTPMPVTGGAKRGALCESTPLLNTNTNHCLYITQSLDSTFIPNCEVNQAPMQRKHTLESTRLSNIGFGNTMDIDSPKNKTQVANAGFGNTIDIDTPKNIAKKFDTNKGDEDIDDCTQTFDMISENKTFNKTHSINELDRPNATHNINATDVMGRTLCVISPQVSKVNENITRTLDDTQLLDKLTNVNVTQTVDSAANTKLTEYTDILSPATNATYSNPGSNENLLMIDDVSIPSGFEEDIAMDVQKHLEKLNHQQFLDITTENLDDTLKALAPDKANMKLPLNSTMNTERLLDITEHMSTPAKHMQLINLTKDYIDTPNIKNTTQLLYMTQTSTSCTTTPDRNACNKYNNPMYQLTPIPVHLQSLKGAQSDLVLPIRTPDEDGHQEVMDIDTTLISSGGRTDAFYQQADIPQITSSLQDVNNPNKKSRFSFGLDLTESTLDCSIELVDVSLSSQAINCSQNSTHNMTNSSSTQQMQQQFLKKQNSFDLDESLGILTPDQMKEFLDSAATNNTNNLDLPLLLNNSNNFNNHSHKFVLQQMRIDQTPSPEELPLDPVEVKTDINDMVLQHQQLQLHHQQQNLQSQITFSNEDQQQQCLESLSLHTDTEPSKTETINKSISSSVSKISTSFITSVTSVTSLDTGYQGDGEMSRPASRGPCDHSPSNGPIRKGVSRQPSFNQQQGVGGHLPPVRRQDPMTDSDFFTESDADDVFHRGDRRAQVIDGQLYGPMLQPAASVFISEDPQMEDSCMESSGIFTDVENRCDEDLAQIRRQDTHETTNDLSPDNDLDGDDSTETVRSNRESTTKRLQNFSQCSEKSTATPGSVMSATHTSSAVHGQGHLSSSQTSSTIRSSMSTDHLSADTTLSNRTSYCSVDGSNVNINSIGVDFKSFCSLDEAFDGEHNKDNNKYDDDVNTAYRPVKLTKSSTTSTTSWCEQPLQKHLMAVQKQTSPRKHSSLTSLTTENGVHNKTITTKLNNTTTSPLFVTQNKILKSRKHSDQDSLRSEAVSVSGTGSKSSLNESVKLSQTPISLSGKHSPRYKCNTPKSAKVRSSPSQSGSNKNNSPPVVRKYHHSPNKWDAVMNQIASNKSVIRKNYNDVKSKVTTRITTTTGAVSGTSTGGGGASGSSASVSPTQRRSPLNNISINRNLSPSVTKVSKIIKSPEPTAISSSVLSTHPATLKSSSPKRLPQNSHINRGRSYSKDSQKSSQSDLSLTSVSGGGVAGSPKLLAKTPLSKY
LOC124421313	NC_060950	XP_046812250.1	uncharacterized protein LOC124421313	8	0.14	0.15	0.19	ATGTTGAAATCAAGTTGGGCATATACTTTAAAACGTGACGAACTATCGTCTTATTTAAATGAATTTAAATTAGATACCGTCGGAACGGTCGAAGAACTCAGAAAGAGATTAGCGAAATTTATTAGCGCCGAACACGACGAAGATGAAACTAAACGATTATTAGAGATACAATTAACACATGAGCAAAATTCATTAGCGTTACCTGGTTCGAGAAACGTTACCACCCCTTCACCTGTTAAAATAGAATTAAATCATCCGGTTAGTCAACCATCAGTAGCAGTGTCGGTTCCAGTTTGTGACACAGATAACATCAAAACAAATTTAATTGAATATGTAAGAAAATGGGGACTTTCGTATGATGGAGGACGGGAGCCTTTAGCATTCATCGAACGAATAGAAGAATTAGCCGAAATTTATAACGTACCTTTAAATCAATTTCCACGAATTATGCCTGAATTTTTACGTGATAGAGCACTTATCTGGTTTAGAAATAACAATGGACACTGGCAAGTATGGAGATCATTTAAATCCGATTTTTTATCATTTTTTCTACCTTCGAGATATTTTGAGAAATTAGAAGATGAAATCCGTAAAAGAATTCAACGTCCAAGAGAAGTTTTTAAAAATTATGTTTTATCAATTCAAAATTTAATGCGCCATTCTAACTTATCAGAAGAACAAAAGTTGCAGCGAATATTTCAAAATGCTCTTCCAGACTATCAGTGGTATATTAAACGAAAAGATTTCTCATCCTTAGCTGAATTAATAACATTAGCTGAAGATTTAGAAAGCATTCCATCAACACATTCACAAACTCGCGTAGAAAACCCACGTGCTTTAGCCAGTACCACAATAGGCCCAGAAAATAATTGCTATCGTTGCGGTAACCCTGGACATTATGCAGCAAGTTGCTCTAGTAATTATAATAACCGCTCGGGAAATGCTTCTGGAGGTCGTCGGAACTGA	MLKSSWAYTLKRDELSSYLNEFKLDTVGTVEELRKRLAKFISAEHDEDETKRLLEIQLTHEQNSLALPGSRNVTTPSPVKIELNHPVSQPSVAVSVPVCDTDNIKTNLIEYVRKWGLSYDGGREPLAFIERIEELAEIYNVPLNQFPRIMPEFLRDRALIWFRNNNGHWQVWRSFKSDFLSFFLPSRYFEKLEDEIRKRIQRPREVFKNYVLSIQNLMRHSNLSEEQKLQRIFQNALPDYQWYIKRKDFSSLAELITLAEDLESIPSTHSQTRVENPRALASTTIGPENNCYRCGNPGHYAASCSSNYNNRSGNASGGRRN
LOC124421312	NC_060949	XP_046812249.1	eukaryotic translation initiation factor 4E transporter-like	391	14.66	22.04	19.15	ATGTTACGTTCACATCATCATGAAGACTCTGCACTACATATGCCAACTCAACGCGAACTACAAATGCACACCCAAGCCATAATGCAAAATGCTCTATTTAAAAAGAAATTAGAGGTAGAACAACATGAGGCACTAAGAAGAAGACAAGAAATTCACAAGCAACAAGAACTTGAATCATCAAATTTCAATCAGCAACATCAACAGTCATTAAACTCAAATTCCATGATTTCTCAACAAGGGCACCAACAACAACAAACATCAAGACATGTAAATTCGCCTACACCATTAGCTTTTACACCTACTTCCGTTTTACGGAAAATGACGGCAGAGAAGGATACAATTTCTAATTCTTCACAAGCCACAACCATAACTTCTTCATCACCTCAACAGGTTCAGCCGCATATACAGCAGCCACATTTAAAGATTCATACACATCCTCAGGTAATTAATTTGAGTAAACAATGA	MLRSHHHEDSALHMPTQRELQMHTQAIMQNALFKKKLEVEQHEALRRRQEIHKQQELESSNFNQQHQQSLNSNSMISQQGHQQQQTSRHVNSPTPLAFTPTSVLRKMTAEKDTISNSSQATTITSSSPQQVQPHIQQPHLKIHTHPQVINLSKQ
LOC111684819	NC_060950	XP_046812248.1	nipped-B protein	3202	9.75	13.15	12.73	ATGAGAAATGACAAAACTTCTATTGAACATGAAACAAAATTATCTGATGAAAGTACTGAAAGGCATTCTAAGTCATTGACAAGTTTGAGGACTTTACAAGAAAATGATGTGCATAATAAACTATTATATGATTCCAAAGTTAATCAATCTACAATTGTAAAAATACAAGATTGTAGTACGAGCATTATTTCATCAGTATGTAATTCAACTACAATGAATAACAATACATCGAGTACCAACAAGCAAGATGAAGTTAATAAAGATAATTTAAGTAACCCGGATAAAACTAATTTAACGAGCACTGTGGTACAAGCAGATTTTAAAAATGTTTTAAATATGCAGAGGCAGTTATCGAATGCTATTCAACCGAAGAATATTAGTGAAAGCTGTAGCCCCAAAAGTAGTTTTCTATCACTAGCGGTGACAGCAAAACAAATAGCAAAGGAGTCAACAATAACAATAAAGTCTTCTCATGGTTGCAACAATTCTCGTCTTTTGGTACGTATAAATCGAATTAAAGCCGAGGATGTACGTCTTATGCAACAAAGTATTAAAGAATTTATAAAAAAGTCACCAGAATTGGCAAAGAAAATGTGTTTGTTAAAGTCCGACATATCAGACGTGGTGAAGAGTGAAGCAGAGGACATACATTTGGAATTAAAAGACTTAGAACAGCAAATGGAAAAAGAGATCACCAAAGTGAATGTTTCGGAAGAAATCAAATCCGCTGTTTTAGATGACACATTCAATATTATGAAAGCACATGAAAAAGTAGCTCAAAAACGTAAACACCCGACAGCTGTTGAAGATATTCCACCGGAATTAATATTTACAAAGCCAAAAGTACGAAGAGTAGAGCGTAACATGTCTGCACATATCCCTAAGTGTTCAAAAGATGATGTTCTACGTTCACAAACATATCAGCAATTTATGCGTAATATGGAACAAATAATTGAGTTATTGGATGACACGGAATCACCGAACTTCGAGTCTGATGACGTTGATGAAAATATAGAGTGCATTTCGGCCAAGATGTTAAATACCATGAGCAATGACGTAGCAAAGCTTAAGGCCAAAAATGTTCTGGATTTAATACCAAAAAACAAGCTAACCTTATTGATAAACTATGCTATGCGTAATGTTTATTTAGCAAAAAATTACTCTGCAGGTCCAGATGATGAAGATGAAATTTTTGACGATGAAGTTATGGAAAAAATATTGAACGCAATTGAGGCTTGTTTACTTATTTGTAATATATATTCAACAGTGAATGATTTAAAATTCCTGCAAGAAGACAATATATCGCTTATTATCAAATTCATTCAATTTCAATTGAGGGAGACTATTTTTCCGTCATATGATTCCGTATATACTGTAAAAAGTATGAAGAAAAACGACAATAGAAAAAAAACAAAAACTCATCAAAACCACAACCGAAATCTTCATTTACTTTATTCTAAAGTCGTTGAATTAATGAAAGTTTTTGTAATGTTATTTGACAAATGCATTTTTGTAGATACTATTGTATTACCTCTCTCTACACTTGCGATTGAGCCATTTTTTGTGGATAATATCGATACATTGCAGTTTGTATGTTTAGAGCTAGTTACAACGATATTTCGAAAGGAGCACTATGATAAAATTCGAAGCAGCATACTAGGTGATATCTTATCATCTATTGATCGTTTACCATCATCGAAAAAAAATCTTCGTCCATTTAAGTTAACTAATAATGGCGGGAACATACAAATGGTGACTGCCTTAGTTCTACAGCTAATTCAATGCGCTACAATTTTACCCGATTCACTGTGCTCAAATGATAATATAAAGTCAATAAATTATGAACAAAACGATGTCTCAAAACCAAAAAAGCCAAATGTTGATGTTATTGTGTTAAAAAAATATGATGTAGCAATAAGTATTGGAGGCAATTTTCTCACAACTTTTCTTAATAAATGTAAATCTCGGTCAAATGAAACAGATTTTCGACCACTCTTTGAGAATTTTATACACGATTTACTTTCAACAGTAAATAAGCCTGAATGGCCGGCATCTGAATTGCTGCTTTCCTTACTTGGAACGATGCTAGTACGATATGTTTCAGATAAAACTATAGAACAAAGTATTCGTTTGGTGTCATTAGATTACTTGGGAATTGTCGCATCACGATTACGAAAAGATACAGTGGAATCTCGATGTAAAGTTAACATAATCGACTCTATGATAAAATCTATAAAAATCGAGCAAGAGAGGGAAGGTGACCTACCAACGGTTAATAACAAAATAAAACTAGACCCCGAAGAAGAAAGAACAGAATTTCTCCAAAAAATTCTTTTAGATTTTTTGGCAGTAAATGCTCAAGAAGAGAATTTAATATGGGACTATGCTCGACACTTTTATTTAGCTCAATGGTATAGAGATATTATATACCAACGAAGAAGGGTAGCTGATGGCGACAAACGATATGCTTCTAGAAAGAAAAGCAATATTCGACAAAAACATCGAAAAGGTGGATCATCAGAATCATCTGAAAGTGAAAGTTGTAACGAAAGTGGAGATGATAACATCGCTGATAACACAAATAATCGTAATTCTGGTATTATAGATCAAGAACTAAATTTGGAAATATTCAATATTTTAGAAGAACGAAAACATTATTTAATAAATAATATTAAACCATACTCTGCGTCCAGTGATATTAATCATACATCACAACATATTAAAACTTACATTGACTACAATAATGCGCACCTTATCGCACAATATTTGGCAACAAAACGGCCTTTTAGTCAGTCGTTTGATGGTTATCTTAAAAAAATAATATTGGTCGTTAATGAGCCCTCAATAGCAGTAAGAACTCGTGCAATGAAATGCTTAGCAAATATAGTTGAAGTGGATCCTTTTGTACTGAAAAGGAAAGATATGCAAATGGGAGTTAATCAAAAATTTTTAGATGCTGCAATATCTGTGCGTGAAGCCGCAGTAGATTTAGTCGGAAAATTTGTTCTAAGTAACGAAGAGTTAATAGATCAGTATTATGATATGTTATCCACCAGAATACTGGATACTGGCGTATCGGTGCGAAAACGTGTTATTAAAATTCTTCGTGATATATGCATAGAATATCCAGATTTTAAGAAAATACCGGAAATATGCGTCAAAATGATAAGAAGAGTAAATGACGAAGAAGGAATTCAAAAACTGGTTACAGAAGTATTCATGAAAATGTGGTTTACACCATGCAGTAAAAATGATAAGCATGGTATTCTGCGAAAAATTAATCAAATTATCGATGTTGTTAACACGGCACACGACACCGGAACATCATGGTTGGAAGGACTATTAAACAGTATTTTTCAACCGAAGGAAAATATGTTAAAATTGGACGGAAATAATCAAGATCTTGTTAAGAAAAATACTGAACCTCCCCAAGAGATTGTTCTTGCTTGTCAACAATTAGCTGATGGATTGGTTGAACGTCTAATTGAATTGGAAGATACTGATAATGAACGAATGTTAGGGTGTATTACAACATTACATTTACTAGCCAAAGTTCGTCCGCAATTATTAGTAAGACACGCTATAACCATTGAACCATATCTTAATATAAAATGCCATCCATCAACTGCACCTAAATTTATATGCGCTGTCGCAGAAATTCTTGAAAAGGTCGTTCCACTAGTAAACAACGCCAGTGAATCGTTTTTGGCATCTTTGGAAGAACATTTAATGTTACTGGTTGTATCATTAAACCAAGCTGTGGTTTCCAGTTGCGTATCTTGCCTTGGAGCTGTCGTAAATAAAATAACGAAAAACTACAAATTAATTCGTGACTGTTTTCATAAATTTTATCGAATTTTAGATTATAGTCGTAATCAAGTATCACAAAACAATCAAAGTGTTGAATCGATTTATACACCAATGTTTCGACGAAGTTTGTTTACAATCGGAATTTTGATGAGATATTTTGACTTTAAAGCACCTTATGTTATTGGAGAATCTAACAACCTTTCCCCAACCATATGTGATGATGCTTTTGACTGTATTATGTTTTTTACTCAATGTTCTAACTACGAAATTCGAAAACAGTCTTTAATCGCTTTAGGTTCATTTTGCGTAATGAACGATGATTATTTAATAAGGCCAGAACTGAAACAATTTTATTGTGATATTCTAAGTTTAGATAAATCGGAGCCCAGTATAAAAATAATTTGTATGCGCAACATATGGATATATCTAACTGAATCCGAAATGTATATGTACAATAAGGAAAAAGAATGGGAAAAACAGTCAAAAAATGAAGATCTTAAAGAAATGAACGATGTTTCTTCCGGAATGGCTAGCAGAGTAATTCAACTATATTTGCAAGAAATTTTGGATTGTTTTTTAAACCGCGATGATACTGTTCGTCTTTGGGCAGTTAAGGTAGTTCAAATAGTTTTGCGACAAGGTTTAGTTCATCCAGTACGAATGGTGCCCTATTTAATCTGTTTGAGTACGGATTGCAAACTTGAGTCAGCACATAGGGCCGATGCTTTACTAAAAGATATTGATAGAACATATTCTGGATTTGTTAATATGAAAGTTCAATTTGGATTACAGCTATGTTTTAAGCTACAGGAAATACTTCAGTGTAGTAACAAGTCAAAAAGTAACATTATCCGAGGTTACGTGAAACGCGAATCTGATTCAATGCCGACAGCATTAAACGACTTCCTATACACCTTGTTACGGACAACAAAACCTCAAAGGCGTGCATTAGTACAAACAGTCACGAAACAATTCGATGACCAAAAAACTTCATTACGTCAAATGCTTTTTATTGCAGACAATTTAGCATATTTCCCATATGTGGTGCAGGATGAGCCACTCTATCTTATTCATCAAATCGATTTGCTGATTTCAATGGCTGGTACCAATATATTAGCAACATTTAAGGAATGTCTAAAACCTAACGACAATGCAGATGATGTATTGGAAGACGATGATGATGAAGAAGATCCTGAGGTACTTTTCAAACGATTGCCGGATGATGTTATTGAGATACAAAAATGTATTACATCTGCGCAAGCCTGTATGCTGCTCCTAATATTGAAGGAGCATTTAAAGGACATGTATAGCTTAACAGATAGTAAAATTTCTCGATACTCTCCCTCTGAACCAAAAATTCATGAAAAAGCAGTGTCGCGAAAAATTGTACATGATTTTAATCCAAAAACTACAATAGACATAATTAAAAAACAACAGGAACATCAAAGTAACTGCAACACCGAAAAAGATGACAAAAAGAAACAACTTTCCGATGAGGAAAAAATGGATCTGGTTGTGAAATACTTAGACTTTAAACAATTGATGTTAAAGCTTGATCCTGATGATGCAGATTCTGACGAAGAAATAAGAGATAAATTGAAGTTAAACACATATATTAAATCAGGCACATCACCAACCCCTTCAATGATACCCTCAACAGGTCCTTTGCAGTCTCTAAATGAAAGTGGACACGCAATCGACAACGCAGTACATTCTCCGTCTCCTAATAAAGGTGGAAGCTATGATATTGCAATACATACTCCAGTCAAGGATATTCCAACTACACCTTCAACACGAAACACAAAAACAACTACTTCTTCTAAAACATCAGCTATACGCAAACAATCTCATCGAAGTAAGCGTAAGAAACGTAAGATGGTCTCATCAGACGAAGATGAAGAATACAGTGATAATTAA	MRNDKTSIEHETKLSDESTERHSKSLTSLRTLQENDVHNKLLYDSKVNQSTIVKIQDCSTSIISSVCNSTTMNNNTSSTNKQDEVNKDNLSNPDKTNLTSTVVQADFKNVLNMQRQLSNAIQPKNISESCSPKSSFLSLAVTAKQIAKESTITIKSSHGCNNSRLLVRINRIKAEDVRLMQQSIKEFIKKSPELAKKMCLLKSDISDVVKSEAEDIHLELKDLEQQMEKEITKVNVSEEIKSAVLDDTFNIMKAHEKVAQKRKHPTAVEDIPPELIFTKPKVRRVERNMSAHIPKCSKDDVLRSQTYQQFMRNMEQIIELLDDTESPNFESDDVDENIECISAKMLNTMSNDVAKLKAKNVLDLIPKNKLTLLINYAMRNVYLAKNYSAGPDDEDEIFDDEVMEKILNAIEACLLICNIYSTVNDLKFLQEDNISLIIKFIQFQLRETIFPSYDSVYTVKSMKKNDNRKKTKTHQNHNRNLHLLYSKVVELMKVFVMLFDKCIFVDTIVLPLSTLAIEPFFVDNIDTLQFVCLELVTTIFRKEHYDKIRSSILGDILSSIDRLPSSKKNLRPFKLTNNGGNIQMVTALVLQLIQCATILPDSLCSNDNIKSINYEQNDVSKPKKPNVDVIVLKKYDVAISIGGNFLTTFLNKCKSRSNETDFRPLFENFIHDLLSTVNKPEWPASELLLSLLGTMLVRYVSDKTIEQSIRLVSLDYLGIVASRLRKDTVESRCKVNIIDSMIKSIKIEQEREGDLPTVNNKIKLDPEEERTEFLQKILLDFLAVNAQEENLIWDYARHFYLAQWYRDIIYQRRRVADGDKRYASRKKSNIRQKHRKGGSSESSESESCNESGDDNIADNTNNRNSGIIDQELNLEIFNILEERKHYLINNIKPYSASSDINHTSQHIKTYIDYNNAHLIAQYLATKRPFSQSFDGYLKKIILVVNEPSIAVRTRAMKCLANIVEVDPFVLKRKDMQMGVNQKFLDAAISVREAAVDLVGKFVLSNEELIDQYYDMLSTRILDTGVSVRKRVIKILRDICIEYPDFKKIPEICVKMIRRVNDEEGIQKLVTEVFMKMWFTPCSKNDKHGILRKINQIIDVVNTAHDTGTSWLEGLLNSIFQPKENMLKLDGNNQDLVKKNTEPPQEIVLACQQLADGLVERLIELEDTDNERMLGCITTLHLLAKVRPQLLVRHAITIEPYLNIKCHPSTAPKFICAVAEILEKVVPLVNNASESFLASLEEHLMLLVVSLNQAVVSSCVSCLGAVVNKITKNYKLIRDCFHKFYRILDYSRNQVSQNNQSVESIYTPMFRRSLFTIGILMRYFDFKAPYVIGESNNLSPTICDDAFDCIMFFTQCSNYEIRKQSLIALGSFCVMNDDYLIRPELKQFYCDILSLDKSEPSIKIICMRNIWIYLTESEMYMYNKEKEWEKQSKNEDLKEMNDVSSGMASRVIQLYLQEILDCFLNRDDTVRLWAVKVVQIVLRQGLVHPVRMVPYLICLSTDCKLESAHRADALLKDIDRTYSGFVNMKVQFGLQLCFKLQEILQCSNKSKSNIIRGYVKRESDSMPTALNDFLYTLLRTTKPQRRALVQTVTKQFDDQKTSLRQMLFIADNLAYFPYVVQDEPLYLIHQIDLLISMAGTNILATFKECLKPNDNADDVLEDDDDEEDPEVLFKRLPDDVIEIQKCITSAQACMLLLILKEHLKDMYSLTDSKISRYSPSEPKIHEKAVSRKIVHDFNPKTTIDIIKKQQEHQSNCNTEKDDKKKQLSDEEKMDLVVKYLDFKQLMLKLDPDDADSDEEIRDKLKLNTYIKSGTSPTPSMIPSTGPLQSLNESGHAIDNAVHSPSPNKGGSYDIAIHTPVKDIPTTPSTRNTKTTTSSKTSAIRKQSHRSKRKKRKMVSSDEDEEYSDN
LOC111680678	NC_060950	XP_046812247.1	protoheme IX farnesyltransferase, mitochondrial isoform X2	210.5	2.94	3.78	3.84	ATGTTTAAATTAGTTCTCAACAGATCAACACAAAATGTTTATTTTCTAAACAACATTTATAAACAGTCAGTGCGCTTTGCAGGTGGTGTTGAAAAAGTTAATAAAGACGTTAGCACATTTTCCAGAGATACGGCAAACTCCAAAAATACTAATATCACTAAAGATGGAGAGATTAAATCTTCCTCAGGGGATGGAGGAACCATAAAGAGTCTTGAAGTAACACGACATATTTGGCAGCCCAGTCCAAGTTTAGAAAAAGGAAAGCTCCTCAGTAACTATAAGAAGTTATCAAAATTCAGATTAACATCACTTGTGGTAATAACAGCAATGGGTGGATATGCCATGGCTCCGGCGCCTTTTGATCCAGCATCGTTTTTGCTATGCTCTTTAGGTACTGGCCTTGTTTCAGCAGCAGCAAATTCCATTAATCAATACCATGAAGTTCCATTCGATTCGCAAATGTCAAGAACGAAAAGTCGCGTGCTTGTGACAGGACAATTGACACCGTTACATGCGGTAGGATTTGCTGTGGTTTCAGCCGCTTCTGGACTAAGTATGTTGTACTTTGGAGTAAATGGTCTTACTGCAGCCTTAGGACTTGGTAATCTTTTCCTTTATACATCCATTTACACCCCAATGAAACGAATGTCAATACTAAACACATGGGTCGGATCTGCTGTCGGTGCTATTCCTCCATTAATGGGCTGGGCAGGTTGTTGTGGTAGTCTGGATGCTGGAGCTTGGATATTAGCTGGTTTGTTATATGCATGGCAGTTCCCTCATTTTAATGCATTATCTTGGAACTTAAGACCAGACTATTCACGTGCTGGATATCGGATGATGGCTGTAACGAACCCGGGCTTATGCAGACGAACAGCTTTAAGATATACGTTTCTTATCGGTGCCCTTTCTTGTATTGCCCCAGTGTTAGATGTAACTAATTATTGGTTTGCCCTGGAAACATTACCTTTAAATGGATACTTTTGTTATTTAGCTTACAAATTTTATCAAAAATCAGATAGTGGAACATCACGCAAACTTTTCCGTTTTTCATTGATTCATTTGCCCCTACTAATGTTATTATTTTTGTTAAATAAAAAACAGTGGTTCTTAATGGGGAAATCGGATAAAAATTCAGAAGGTGATGCAAGATCAATAGAAAGTACAAAAGAAACTGTAGGAGAACAAAGTGTTAAAAGCGGTTTACAACTTAAAAGTTTAAGCAAATTTTTACCTTTAGAATCGTAA	MFKLVLNRSTQNVYFLNNIYKQSVRFAGGVEKVNKDVSTFSRDTANSKNTNITKDGEIKSSSGDGGTIKSLEVTRHIWQPSPSLEKGKLLSNYKKLSKFRLTSLVVITAMGGYAMAPAPFDPASFLLCSLGTGLVSAAANSINQYHEVPFDSQMSRTKSRVLVTGQLTPLHAVGFAVVSAASGLSMLYFGVNGLTAALGLGNLFLYTSIYTPMKRMSILNTWVGSAVGAIPPLMGWAGCCGSLDAGAWILAGLLYAWQFPHFNALSWNLRPDYSRAGYRMMAVTNPGLCRRTALRYTFLIGALSCIAPVLDVTNYWFALETLPLNGYFCYLAYKFYQKSDSGTSRKLFRFSLIHLPLLMLLFLLNKKQWFLMGKSDKNSEGDARSIESTKETVGEQSVKSGLQLKSLSKFLPLES
LOC124421311	NC_060950	XP_046812246.1	uncharacterized protein LOC124421311	155	6.93	10.66	9.05	ATGGGTTCCACCCAGCTGTATGGAAAAAATTATGAAGAAGATATGGTTCACTTAAAAGACAACATTTATTGTCGGAAAATTGTTTATGACAGTGCATTAGGATCATCTTTCAAGGCATCTCATCTGGCCAGACGTCTTATTGAGGGTGTTTTTAAATTGGAAGCCATTTTAACATGCACACTTTCTGGCCAACCCCCAAAGGCACAAGGGGAAGAGAGGAGAAACAAAAAATACGGTGCATTGAACGGTGAAGCTCGGAAAGCTTTAACAGATTTCTGTACCGAATATTCACAAAAAAGAGGATGGACCCCGCAAACTCCATATGAAATAAACCGCACTATGGCCCAGAAAATAGGAGAAATAAAAAGACAACATAAAAAAACAATGTGA	MGSTQLYGKNYEEDMVHLKDNIYCRKIVYDSALGSSFKASHLARRLIEGVFKLEAILTCTLSGQPPKAQGEERRNKKYGALNGEARKALTDFCTEYSQKRGWTPQTPYEINRTMAQKIGEIKRQHKKTM
LOC111690425	NC_060950	XP_046812245.1	protein sister of odd and bowel	29.5	0.25	0.29	0.33	ATGGACTCCTTGGGTTTAAACGCCGTTAGCAATATGCAGGAATATAATGCAAATATAGTAATTTCTACAGCTTCAGCTGCACCCACAAAATCATCTTCTTCTTCCTCTTCTTCTGCTGCTACAGACGTTTCTACGTCTTCGTTAACGTCCACATGTTCAACAACGTCGGCATCATCATCATCGACAAATTCTCATCACAAGAAGTTAAGTCAGAGTGAAACACGTTCATATCTGAATGTTTCCGAGGTCAATAGCCGCCAGAATCAGAATCTCCTACATTCAAATAATACTCCTTCATCTTCGGGCCCTAACACTGGTACGCAAACGCAACAAAATATTACAGAAATCATTAACAATCCAGCTTTGTTGGAAGTTTTAGTAAATGCTTCAGCCGTACAGCAACATCATCAGCACCAGCAACAACAACAGCAATCATCTGCCACAAAAGATGTAAATGCCTGCAGCAAATCAAATACTCAGAGTCAACAGTCTAGCAAAGTTTGTAGCACCACCAACACCATTTCAACCACAACAAATGATTTGGCAGCTGCAGCTGCTGTGGTTCTATCATTGCAAGGTACAATGGTAACAAGTTTGCAACAAGCCGCTTTACTTCCCGTTAATTCACCAGCTGCTGCTGCTTTAAATCTACAAGCTCTCGAGTCGTATTTGGCATTGCAACGTATAACCGGTAAATCAGATGTATTTCGCTTCAATACCGTGGGAACCACTGCTTCAACTGCAGCCACAACATCAACAACAACACTAACATCATCATTATCGCCATCATCATCGTCTACATCATCATTGGATAACACTTCAAATGCTCATACTTCTAGCGCTAATGCTGCGGCAAGTGTTCATCACAAAAACTCTAGGAAGGAGTTATCGAAGACGGTTAATAGTATTAAGGAATCGGTTAATGATAATGATTCTTTATATTCGGAAAAGACCACTACTACAAAGTTGCCATCGGCCAATAGTCTGTTTCACTCCCTCCACTCTAGCTCTTCAACTGATCTCGGGGATTGCGAAATACCCCTACTCCATAGTAATGATGATACTTTGAATTTTGAATCTAATGAATTGGAAACTACATTTCTCTTTAACACTGCCCTTATCAGCAATATATCGGGAGTTCAACAGCAGCAGCAGCAACAACATCAACAACAAACTTCCAATTGTAATCAAGACTTGGAACAAATAAACAATTTACAAACCACCATGTTTCAAGACAAACTCAACACTTTGGCCGCCACCGATTGTTCAGCTCACAGCTCGGTAAATACCAACCACACTGAAGCATCAGTTTGCGGCGGTGGTGCTCTTAATCAGCCAACTGCTGCAGTGTTGGCTAATGCCCAACGTTCTAAGAAACAGTTTATTTGCAAGTTTTGCAATCGTCAATTTACCAAGTCCTATAATCTACTTATACACGAACGTACACATACCGACGAGAGACCCTATTCGTGTGATATTTGCGGTAAAGCTTTTAGGCGTCAAGATCATTTAAGAGATCATAGATACATACACTCCAAGGAAAAACCCTTTAAATGTGCCGAGTGTGGTAAAGGATTTTGTCAATCTCGCACTTTAGCTGTTCACAAAATCTTACATATGGAAGAATCTCCGCACAAATGTCCCGTTTGTAATCGTTCCTTTAATCAAAGATCGAATTTAAAAACCCATCTTCTCACACATACTGATATCAAGCCATATAATTGTAATGCCTGCGGCAAAGTTTTCCGACGTAATTGCGACTTGAGACGCCATAGTTTGACTCACAATTTAACATCGGGTTCTTCAACCAACATGAGTGATTCTTTGGTTTCTCTAACCTCTACTGTAAATGAGATACTTAATAGTGCCACGGGTTCGCAACATAAGGATATTTTAATATCGTGTCCCTCCTCTACAACATTGACCAGCCCGTCGGCTACATCTCTAATGCTGTCAACAACTTGTACGGCCCCTATAACAACCACAAAATCATCTGCCGTGGATCTTATATCAGTTAAAGCGGAATTGTTTTGA	MDSLGLNAVSNMQEYNANIVISTASAAPTKSSSSSSSSAATDVSTSSLTSTCSTTSASSSSTNSHHKKLSQSETRSYLNVSEVNSRQNQNLLHSNNTPSSSGPNTGTQTQQNITEIINNPALLEVLVNASAVQQHHQHQQQQQQSSATKDVNACSKSNTQSQQSSKVCSTTNTISTTTNDLAAAAAVVLSLQGTMVTSLQQAALLPVNSPAAAALNLQALESYLALQRITGKSDVFRFNTVGTTASTAATTSTTTLTSSLSPSSSSTSSLDNTSNAHTSSANAAASVHHKNSRKELSKTVNSIKESVNDNDSLYSEKTTTTKLPSANSLFHSLHSSSSTDLGDCEIPLLHSNDDTLNFESNELETTFLFNTALISNISGVQQQQQQQHQQQTSNCNQDLEQINNLQTTMFQDKLNTLAATDCSAHSSVNTNHTEASVCGGGALNQPTAAVLANAQRSKKQFICKFCNRQFTKSYNLLIHERTHTDERPYSCDICGKAFRRQDHLRDHRYIHSKEKPFKCAECGKGFCQSRTLAVHKILHMEESPHKCPVCNRSFNQRSNLKTHLLTHTDIKPYNCNACGKVFRRNCDLRRHSLTHNLTSGSSTNMSDSLVSLTSTVNEILNSATGSQHKDILISCPSSTTLTSPSATSLMLSTTCTAPITTTKSSAVDLISVKAELF
LOC111687915	NC_060949	XP_046812244.1	succinyl-CoA:3-ketoacid-coenzyme A transferase, mitochondrial-like isoform X3	51	2.23	2.71	2.91	ATGCAGTGCACGATTTACACGATGGTGCCTTTGAAGTCTCGCCAATTTGGTAAGATGATTGTCTCGTATGTAGGTGAAAATGCTGAATTGGTCAACCAATATTTATCCCGTGAATTGGCTGTAGAATTGACACAACAAGGTACATTAGCTGAAAAAATTAGAGCCGCTGTTGCTGGTGTACCCGCCTTCTTTATACCCACCGGTTATGGTACTCTTATCCAAACAGCTGGAGCTCCAATTAAATACTGCAATGATGGTAAAGTTGAAATTGCTAGCAAACCAAAACCAGTACAAGAATTTAATGGCAGAAACTATGTCATGGAGGAGGCTATGTTTGCTGATTTTGCTATTGTCAAGGCTCAAAAGGCTGATCCCTATGGCAATTTGGGCTGCCCGTAA	MQCTIYTMVPLKSRQFGKMIVSYVGENAELVNQYLSRELAVELTQQGTLAEKIRAAVAGVPAFFIPTGYGTLIQTAGAPIKYCNDGKVEIASKPKPVQEFNGRNYVMEEAMFADFAIVKAQKADPYGNLGCP
LOC111683074	NC_060950	XP_046812243.1	alpha-tocopherol transfer protein-like	504	10.93	14.98	14.28	...TCTAGTTCCAGTTCAGTTCCAAGTGATTCAATATTTTTATTAATCAAATCTTTTTCTTTTTATTTCATCTTAGCTGAACCGGATTTAAAATGTCCCCGAGATGATTTATTCCTATTGAGATTCTTAAGAGTTTGTAAATTCTATCCCGAAAGTGCTTTGAAATTGATCAAAAACTATTATTCGTTTAAAGTTAAACATGCCGATGTTTATAAAGATTTAATACCCAGTAATGAGAAGAATGTTTTCGATCATAATGTGATTATAGTATTTCCCAATAGAGATCAATTGGGACGTAGAGTAGCGGTATTAGAATTGGGCAAGAACTGGAAACACAAGAAGGTTTGCTTGGATGAGGTCTTCAAGGCTGCTGTTTTATATTTGGAAGCTGCCATGTGGGAGCCTGAAACACAAATTAATGGTGTTGTAGTCATTTTCGATATGGACGGCTTGAGTTTACAACAAACTTGGCAATTTACACCAGCCTTTGCTAAACGTATTGTGGACTGGTTACAGGATGCGGTACCGCTACGTATCAAGGCCATACATATTGTCAATCAACCCAAAATCTTTAATGTAGTATTTTCTCTATTCAAACCTTTCTTAAGAGAAAAATTGCGTAATCGTATTATTTTCCATGGCACCGATCGTGATTCGTTATATAAATATATGTCACCCGAATGTTTACCCACCTGTTATGGTGGTACACGAAAAGAGCCCCGGATCGATGGTGATCAATGGTATAAGTTGTTGGTACAGTGTGAAAAGGAATATAAGGCCATTAATTCGTATGGTTATCAAAAGTAG	SSSSSVPSDSIFLLIKSFSFYFILAEPDLKCPRDDLFLLRFLRVCKFYPESALKLIKNYYSFKVKHADVYKDLIPSNEKNVFDHNVIIVFPNRDQLGRRVAVLELGKNWKHKKVCLDEVFKAAVLYLEAAMWEPETQINGVVVIFDMDGLSLQQTWQFTPAFAKRIVDWLQDAVPLRIKAIHIVNQPKIFNVVFSLFKPFLREKLRNRIIFHGTDRDSLYKYMSPECLPTCYGGTRKEPRIDGDQWYKLLVQCEKEYKAINSYGYQK
LOC111674926	NC_060950	XP_046812242.1	insulin gene enhancer protein isl-1	59	0.61	0.78	0.79	ATGGTAATGGCAGAGATTGGTGGCCATTTGGCTCACCAGCTTCCCTTGCACAATCACAATCAAACTGGATTACAACCGTCGCTGGTGATGAATCATCACCTGGATTTAGATTGTCACGGACATGATGTTATAAAAAAACAACGTCTATCATTATGTGTGGGTTGTGGTGGGCAAATTCATGATCAGTATATCCTGCGTGTAGCACCCGATTTAGAATGGCATGCAGCCTGTCTTAAATGCCAAGAATGTCGGCAATTTTTAGATGAAAGTTGTACGTGTTTTGTACGCGATGGCAAGACATACTGCAAACGCGACTATGTTAGATTATTTGGTACTAAATGTGATAAATGCGGTAATTCCTTTAGTAAAAATGATTTTGTGATGCGCGCTAAAACGAAAATATTCCATATAGAATGTTTTCGCTGTTCAGCATGTGCGAGACAATTACTGCCAGGTGATGAATTTGCGTTACGGGATGGTGGCATTTTATATTGTAAAGAAGATCATGATGTTTTAGAAAAATCCTCCCAAAGTAGTTTAACTTCATCGTCTCTAGAGAGCAACAATAATAATAGCTGTAGTAATAATAACAATCATTCAAGTCTTAGTAATAATAATCATTCCAGCGAATTGGGTTCAATGTCAGATTCTGGCAGCGAATCGGGCTCACATAAAAGTATTAGGGAAAAAAGACCATCGGGACCATCGGATGGTAAACCAACCAGAGTAAGAACGGTGCTCAACGAAAAGCAATTACATACATTAAGAACCTGCTATAATGCTAATCCGCGACCTGATGCGCTCATGAAAGAGCAACTGGTAGAAATGACCGGTCTTTCACCACGCGTCATACGTGTGTGGTTTCAAAATAAACGCTGTAAAGATAAAAAGAAAACCATACAAATGAAATTGCAAATGCAACAGGAAAAGGAGGGTCGCAAACTGGGCTATGGTGCTATGCAGGGTATTCCTATGATAGCCAGTTCTCCGGTTCGGCATGATTCACCTTTGAACCTGCAGGGCATCGATGTGCAAACATATCAACCGCCATGGAAAGCTTTGTCTGACTTTGCCCTCCATGCTGATCTCGATAGCAATGGTGCCATTAACACTCATACACCAGCATTTCAACAACTAGTCAATCAGATGCATGGTTATGATTTGAATGGTATGCCTCCCTTGCAGCCCCATCAACAGGGACCACACCCGCCGCCACCAGGTCAACAAATGAATGGACCACCCGGTGGTAGTATGGACTCAGGAATTACCTCACATCATCATCCGGACAGTACCGATTCCTATGTGACCTATCTGGAGAGTGAAGATAAAACCAAACTAATGTTGACACTATCATCATCATCAACATCATCCACATCCTCGTCCACCTCCAATTGTGCGTCATCAGCAGCAGCATTCTCGGCCTCAACGTCTGCCGCCACATCCATATCATCACCGCCTACTACAACATCTATTGGGTTTGCCGCTCTAAACAACAATGGCATTAATAGACCAAGTGACATTTCCGGCAACTCAACTTCGATACAAATGCCTTCGGCCACGGAGCAATTGATACAGATGCTACATAAGGTAACTGGCGGTACAACAACACCTCCACCACCAGCACATCCATCACAACAACAGCAGCATCCATTGAGCAACTTTACACATCCAACCGGAGTGCTATTAAATCGTTGA	MVMAEIGGHLAHQLPLHNHNQTGLQPSLVMNHHLDLDCHGHDVIKKQRLSLCVGCGGQIHDQYILRVAPDLEWHAACLKCQECRQFLDESCTCFVRDGKTYCKRDYVRLFGTKCDKCGNSFSKNDFVMRAKTKIFHIECFRCSACARQLLPGDEFALRDGGILYCKEDHDVLEKSSQSSLTSSSLESNNNNSCSNNNNHSSLSNNNHSSELGSMSDSGSESGSHKSIREKRPSGPSDGKPTRVRTVLNEKQLHTLRTCYNANPRPDALMKEQLVEMTGLSPRVIRVWFQNKRCKDKKKTIQMKLQMQQEKEGRKLGYGAMQGIPMIASSPVRHDSPLNLQGIDVQTYQPPWKALSDFALHADLDSNGAINTHTPAFQQLVNQMHGYDLNGMPPLQPHQQGPHPPPPGQQMNGPPGGSMDSGITSHHHPDSTDSYVTYLESEDKTKLMLTLSSSSTSSTSSSTSNCASSAAAFSASTSAATSISSPPTTTSIGFAALNNNGINRPSDISGNSTSIQMPSATEQLIQMLHKVTGGTTTPPPPAHPSQQQQHPLSNFTHPTGVLLNR
LOC111687915	NC_060949	XP_046812241.1	succinyl-CoA:3-ketoacid-coenzyme A transferase, mitochondrial-like isoform X2	85.5	3.07	4.43	4.01	ATGCAGTGCACGATTTACACGATGGTGCCTTTGAAGTCTCGCCAATTTGAATTGACACAACAAGGTACATTAGCTGAAAAAATTAGAGCCGCTGTTGCTGGTGTACCCGCCTTCTTTATACCCACCGGTTATGGTACTCTTATCCAAACAGCTGGAGCTCCAATTAAATACTGCAATGATGGTAAAGTTGAAATTGCTAGCAAACCAAAACCAGTACAAGAATTTAATGGCAGAAACTATGTCATGGAGGAGGCTATGTTTGCTGATTTTGCTATTGTCAAGGCTCAAAAGGCTGATCCCTATGGCAATTTGGTTTTCAATAAGGCTGCCCGTAACTTCAATGCCGCTATGTGCCGTGCTGCTAAAGTCACCATTGTTGAGGTCGAAGAAATTGTGCCCATAGGTGCTATTGATCCCCATGAAATCCATATTCCTGACATCTATTGTTTATGTCAACAACATATCCAACAATGTTTTCAATCCTAA	MQCTIYTMVPLKSRQFELTQQGTLAEKIRAAVAGVPAFFIPTGYGTLIQTAGAPIKYCNDGKVEIASKPKPVQEFNGRNYVMEEAMFADFAIVKAQKADPYGNLVFNKAARNFNAAMCRAAKVTIVEVEEIVPIGAIDPHEIHIPDIYCLCQQHIQQCFQS
LOC111686399	NC_060950	XP_046812240.1	probable serine/threonine-protein kinase clkA isoform X4	19.33	0.43	0.73	0.56	ATGAGTAAAATGAAAAAGAAATCATGTCTAATATTTCAAATGATTTTATTCATTATGTGTGTTAATATTCGACTATCGCAGGCTCAAGTTTTAGATAGTTCTATTAACCATCTTATAAGAAATCAAAGGCCTGATGTAAGTAGAAATCAAAGGCCTGATGACAATGTTGTTATTGGTGATAATATTAGAAATCGTTATCAAGAAAATGCCAGAACTACTTTACATACCAATGGCAGGAATAACATATATTATTCGAATAACAATGGAAACTCGGGCTATGAAGGACAGGTTCAAAGAAGAAACCAGATGGAAACTGACGACAAAAATGAAGAAAATAGAAAAATCTCTAGTCAGCACAATATAATTTCGGGTAATAATATCAGAAATCGTGTACAGATCAATGGCCAAACTATTGAGGAGGGTCAAATTGACGATGAGGGTTCGAAGCGGAATAATCACAATATCAGTCATGATCATCGGGATGGAGGTAAACGAAACCAAGATCGTTTATATACCCACAACAATAACAATGTTATCTCGGGTAATAATATCAGAAATCGTGTACAGATCAATGGACAAACTATTGAGGAGGGTCAAATTGGAGATCATATATCCAATGGTAATAATCCCAATAATGGCAGAAATCGTTTACAGGCTAATGCCAAAACTATTGAGAAGAATACAATTGGCGATAAGCAGTCCAATAAACAACAACCAAAAGAAAATATTGTTACGACCATTGAAGAGCCAAGTTTATGGCAAAGGATTAAAAATTGGTTTGGTTAA	MSKMKKKSCLIFQMILFIMCVNIRLSQAQVLDSSINHLIRNQRPDVSRNQRPDDNVVIGDNIRNRYQENARTTLHTNGRNNIYYSNNNGNSGYEGQVQRRNQMETDDKNEENRKISSQHNIISGNNIRNRVQINGQTIEEGQIDDEGSKRNNHNISHDHRDGGKRNQDRLYTHNNNNVISGNNIRNRVQINGQTIEEGQIGDHISNGNNPNNGRNRLQANAKTIEKNTIGDKQSNKQQPKENIVTTIEEPSLWQRIKNWFG
LOC111686399	NC_060950	XP_046812239.1	probable serine/threonine-protein kinase clkA isoform X3	19.33	0.43	0.73	0.56	ATGAGTAAAATGAAAAAGAAATCATGTCTAATATTTCAAATGATTTTATTCATTATGTGTGTTAATATTCGACTATCGCAGGCTCAAGTTTTAGATGACAATGTTGTTATTGGTGATAATATTAGAAATCGTTATCAAGAAAATGCCAGAACTACTTTACATACCAATGGCAGGAATAACATATATTATTCGAATAACAATGGAAACTCGGGCTATGAAGGACAGGTTCAAAGAAGAAACCAGATGGAAACTGACGACAAAAATGAAGAAAATAGAAAAATCTCTAGTCAGCACAATATAATTTCGGGTAATAATATCAGAAATCGTGTACAGATCAATGGCCAAACTATTGAGGAGGGTCAAATTGACGATGAGGGTTCGAAGCGGAATAATCACAATATCAGTCATGATCATCGGGATGGAGGTAAACGAAACCAAGATCGTTTATATACCCACAACAATCATAATATAGATCATGATCATCGAGATAATGGTAGAGGAAACCAAGATCGTTTATATACCCACAACAATAACAATGTTATCTCGGGTAATAATATCAGAAATCGTGTACAGATCAATGGACAAACTATTGAGGAGGGTCAAATTGGAGATCATATATCCAATGGTAATAATCCCAATAATGGCAGAAATCGTTTACAGGCTAATGCCAAAACTATTGAGAAGAATACAATTGGCGATAAGCAGTCCAATAAACAACAACCAAAAGAAAATATTGTTACGACCATTGAAGAGCCAAGTTTATGGCAAAGGATTAAAAATTGGTTTGGTTAA	MSKMKKKSCLIFQMILFIMCVNIRLSQAQVLDDNVVIGDNIRNRYQENARTTLHTNGRNNIYYSNNNGNSGYEGQVQRRNQMETDDKNEENRKISSQHNIISGNNIRNRVQINGQTIEEGQIDDEGSKRNNHNISHDHRDGGKRNQDRLYTHNNHNIDHDHRDNGRGNQDRLYTHNNNNVISGNNIRNRVQINGQTIEEGQIGDHISNGNNPNNGRNRLQANAKTIEKNTIGDKQSNKQQPKENIVTTIEEPSLWQRIKNWFG
LOC111686399	NC_060950	XP_046812238.1	probable serine/threonine-protein kinase clkA isoform X2	19.67	0.41	0.71	0.54	ATGAGTAAAATGAAAAAGAAATCATGTCTAATATTTCAAATGATTTTATTCATTATGTGTGTTAATATTCGACTATCGCAGGCTCAAGTTTTAGATAGTTCTATTAACCATCTTATAAGAAATCAAAGGCCTGATGACAATGTTGTTATTGGTGATAATATTAGAAATCGTTATCAAGAAAATGCCAGAACTACTTTACATACCAATGGCAGGAATAACATATATTATTCGAATAACAATGGAAACTCGGGCTATGAAGGACAGGTTCAAAGAAGAAACCAGATGGAAACTGACGACAAAAATGAAGAAAATAGAAAAATCTCTAGTCAGCACAATATAATTTCGGGTAATAATATCAGAAATCGTGTACAGATCAATGGCCAAACTATTGAGGAGGGTCAAATTGACGATGAGGGTTCGAAGCGGAATAATCACAATATCAGTCATGATCATCGGGATGGAGGTAAACGAAACCAAGATCGTTTATATACCCACAACAATCATAATATAGATCATGATCATCGAGATAATGGTAGAGGAAACCAAGATCGTTTATATACCCACAACAATAACAATGTTATCTCGGGTAATAATATCAGAAATCGTGTACAGATCAATGGACAAACTATTGAGGAGGGTCAAATTGGAGATCATATATCCAATGGTAATAATCCCAATAATGGCAGAAATCGTTTACAGGCTAATGCCAAAACTATTGAGAAGAATACAATTGGCGATAAGCAGTCCAATAAACAACAACCAAAAGAAAATATTGTTACGACCATTGAAGAGCCAAGTTTATGGCAAAGGATTAAAAATTGGTTTGGTTAA	MSKMKKKSCLIFQMILFIMCVNIRLSQAQVLDSSINHLIRNQRPDDNVVIGDNIRNRYQENARTTLHTNGRNNIYYSNNNGNSGYEGQVQRRNQMETDDKNEENRKISSQHNIISGNNIRNRVQINGQTIEEGQIDDEGSKRNNHNISHDHRDGGKRNQDRLYTHNNHNIDHDHRDNGRGNQDRLYTHNNNNVISGNNIRNRVQINGQTIEEGQIGDHISNGNNPNNGRNRLQANAKTIEKNTIGDKQSNKQQPKENIVTTIEEPSLWQRIKNWFG
LOC111686399	NC_060950	XP_046812237.1	GATA zinc finger domain-containing protein 14-like isoform X1	19.67	0.4	0.69	0.52	ATGAGTAAAATGAAAAAGAAATCATGTCTAATATTTCAAATGATTTTATTCATTATGTGTGTTAATATTCGACTATCGCAGGCTCAAGTTTTAGATAGTTCTATTAACCATCTTATAAGAAATCAAAGGCCTGATGTAAGTAGAAATCAAAGGCCTGATGACAATGTTGTTATTGGTGATAATATTAGAAATCGTTATCAAGAAAATGCCAGAACTACTTTACATACCAATGGCAGGAATAACATATATTATTCGAATAACAATGGAAACTCGGGCTATGAAGGACAGGTTCAAAGAAGAAACCAGATGGAAACTGACGACAAAAATGAAGAAAATAGAAAAATCTCTAGTCAGCACAATATAATTTCGGGTAATAATATCAGAAATCGTGTACAGATCAATGGCCAAACTATTGAGGAGGGTCAAATTGACGATGAGGGTTCGAAGCGGAATAATCACAATATCAGTCATGATCATCGGGATGGAGGTAAACGAAACCAAGATCGTTTATATACCCACAACAATCATAATATAGATCATGATCATCGAGATAATGGTAGAGGAAACCAAGATCGTTTATATACCCACAACAATAACAATGTTATCTCGGGTAATAATATCAGAAATCGTGTACAGATCAATGGACAAACTATTGAGGAGGGTCAAATTGGAGATCATATATCCAATGGTAATAATCCCAATAATGGCAGAAATCGTTTACAGGCTAATGCCAAAACTATTGAGAAGAATACAATTGGCGATAAGCAGTCCAATAAACAACAACCAAAAGAAAATATTGTTACGACCATTGAAGAGCCAAGTTTATGGCAAAGGATTAAAAATTGGTTTGGTTAA	MSKMKKKSCLIFQMILFIMCVNIRLSQAQVLDSSINHLIRNQRPDVSRNQRPDDNVVIGDNIRNRYQENARTTLHTNGRNNIYYSNNNGNSGYEGQVQRRNQMETDDKNEENRKISSQHNIISGNNIRNRVQINGQTIEEGQIDDEGSKRNNHNISHDHRDGGKRNQDRLYTHNNHNIDHDHRDNGRGNQDRLYTHNNNNVISGNNIRNRVQINGQTIEEGQIGDHISNGNNPNNGRNRLQANAKTIEKNTIGDKQSNKQQPKENIVTTIEEPSLWQRIKNWFG
LOC124421310	NC_060950	XP_046812236.1	uncharacterized protein LOC124421310	23	1.14	1.61	1.49	...CTAGACTCTATACAAGAACATGTTTTCATTAAAAAATTTGTTTTCCTTTCAGATAATGTTCGCGCTACCGTTTTAACTGACGGCAGTTTCATCAACCGTGACAACAGTATCAGATTGCAGTTACATCGTCTTAATGCCAATGTGGCCATAGGAGATGCCAAAATTATAGCTAACGGAATTTTCTCCGATCGTAACTTAAACACCATGATCTTAAATTTAGTTAATGAAAACTTACCCGAAATAACTCGTGTCGGCATACCAGCTACCCGTGAACAATGGGCACCAATTTTAGTGGAACATGTTAATAATTTCTTTTCACAAGTTCCTATAGAAAAGTTTTTAACGCAATAA	LDSIQEHVFIKKFVFLSDNVRATVLTDGSFINRDNSIRLQLHRLNANVAIGDAKIIANGIFSDRNLNTMILNLVNENLPEITRVGIPATREQWAPILVEHVNNFFSQVPIEKFLTQ
LOC111684226	NC_060950	XP_046812235.1	selenide, water dikinase 2 isoform X3	1498.5	27.56	36.63	36	ATGGATTGCGCAGTTGTGCCCCTTAAAAAGTATAAAAATATTTCACTTATACAAACGGTCGACTTCTTTTACCCATTGGTAGATGATCCTCATGCAATGGGGAAAATCGCATTCGCCAATGTTGTAAGTGACGTTTACGCCGTTGGCGTAACTGATCTTGACAAACTTAACCTTATTATAACAGCTCCCGAAGAATTAAAAGAAGAGGAAAGAAATATAATAATGCCAATGATAGCTACCGGCTTTCAAGAATCAGCAAAATTAGCTGGATGCAAGGTTCATGTACAAAATATCCATGTAAATCCATGGTGTATAATTGGTGGTATTGCAACGGCTGTAGTAAAAAAAGATGAGGTCATCATGCCTCACAATGCTAAAGATGGAGATCATCTCATTTTAACGAAGCCATTAGGAACGCAGTTAGCAACAAATGCATATCTATGGCTTAAAGAAAGAAATGATAAATATTTAATGTTGGCGGAACAATTTACTGACGACGACATAAAAGAAACATATCAAACGGCAGTTAATACCATGGCTTATTTAAATAAAACTGCTGCACAACTAATGCACAAATACAAAGCTAATGCAGCAACGGATGTTACTGGATTCGGATTGCTCGGTCATGCTCAAAACTTAGCAGAGTTTCAAAAAGGTTGTCTTAAATTCATTATTAACAAAATACCTGTTTTTAAAAATATTTTGTCATTCGGAAAAATACTGAATCAAGATGTCAAGCTCCGTGCTGGAAAATCGGTAGAAACTTCAGGAGGTTTATTAATATCAATACCGTCTGAATATTCCAACCAATTTTGTCAAGAGTTTAATAACATAACTAATGGCGAACAGCTGGCTTGGATTGTTGGATATGTAAAAAAATCTGATAAACGCGAAGCCATTCTATGTGAAGAAACAGATATTTTTGAAATTGATTTTTCTAATAGCTAA	MDCAVVPLKKYKNISLIQTVDFFYPLVDDPHAMGKIAFANVVSDVYAVGVTDLDKLNLIITAPEELKEEERNIIMPMIATGFQESAKLAGCKVHVQNIHVNPWCIIGGIATAVVKKDEVIMPHNAKDGDHLILTKPLGTQLATNAYLWLKERNDKYLMLAEQFTDDDIKETYQTAVNTMAYLNKTAAQLMHKYKANAATDVTGFGLLGHAQNLAEFQKGCLKFIINKIPVFKNILSFGKILNQDVKLRAGKSVETSGGLLISIPSEYSNQFCQEFNNITNGEQLAWIVGYVKKSDKREAILCEETDIFEIDFSNS
LOC111684226	NC_060950	XP_046812234.1	selenide, water dikinase 2 isoform X2	1784	29.37	39.76	38.37	ATGTTCGATCCTGGAAAGTATGGCCTTAGGCCAGATTTTCAGCTAACTAAGTTTTCTACGTTACGAGGGTGAGGTTGTAAAATCCCCCAAGATACTTTGCTAAAGTATCTTCAGGGAACAGAAATACTACAACTGACCAACTTACAAGAAAAAGTAAATGATGACTATGATTATATTGGTTCAGGAATGGATTGCGCAGTTGTGCCCCTTAAAAAGTATAAAAATATTTCACTTATACAAACGGTCGACTTCTTTTACCCATTGGTAGATGATCCTCATGCAATGGGGAAAATCGCATTCGCCAATGTTGTAAGTGACGTTTACGCCGTTGGCGTAACTGATCTTGACAAACTTAACCTTATTATAACAGCTCCCGAAGAATTAAAAGAAGAGGAAAGAAATATAATAATGCCAATGATAGCTACCGGCTTTCAAGAATCAGCAAAATTAGCTGGATGCAAGGTTCATGTACAAAATATCCATGTAAATCCATGGTGTATAATTGGTGGTATTGCAACGGCTGTAGTAAAAAAAGATGAGGTCATCATGCCTCACAATGCTAAAGATGGAGATCATCTCATTTTAACGAAGCCATTAGGAACGCAGTTAGCAACAAATGCATATCTATGGCTTAAAGAAAGAAATGATAAATATTTAATGTTGGCGGAACAATTTACTGACGACGACATAAAAGAAACATATCAAACGGCAGTTAATACCATGGCTTATTTAAATAAAACTGCTGCACAACTAATGCACAAATACAAAGCTAATGCAGCAACGGATGTTACTGGATTCGGATTGCTCGGTCATGCTCAAAACTTAGCAGAGTTTCAAAAAGATGTCAAGCTCCGTGCTGGAAAATCGGTAGAAACTTCAGGAGGTTTATTAATATCAATACCGTCTGAATATTCCAACCAATTTTGTCAAGAGTTTAATAACATAACTAATGGCGAACAGCTGGCTTGGATTGTTGGATATGTAAAAAAATCTGATAAACGCGAAGCCATTCTATGTGAAGAAACAGATATTTTTGAAATTGATTTTTCTAATAGCTAA	MFDPGKYGLRPDFQLTKFSTLRGUGCKIPQDTLLKYLQGTEILQLTNLQEKVNDDYDYIGSGMDCAVVPLKKYKNISLIQTVDFFYPLVDDPHAMGKIAFANVVSDVYAVGVTDLDKLNLIITAPEELKEEERNIIMPMIATGFQESAKLAGCKVHVQNIHVNPWCIIGGIATAVVKKDEVIMPHNAKDGDHLILTKPLGTQLATNAYLWLKERNDKYLMLAEQFTDDDIKETYQTAVNTMAYLNKTAAQLMHKYKANAATDVTGFGLLGHAQNLAEFQKDVKLRAGKSVETSGGLLISIPSEYSNQFCQEFNNITNGEQLAWIVGYVKKSDKREAILCEETDIFEIDFSNS
LOC111674529	NC_060950	XP_046812233.1	sodium/potassium-transporting ATPase subunit beta-2 isoform X2	267.58	4.84	7.28	6.33	ATGTCAAAATCACGACCCATACATCATGCAAGTCTTGAAGAGTTCCAGGTGCGTCGAAAAGAGCCCTTCAATTTAAGCACATTTTTATACAATGCCGAAAAGGGCACAGTTATGAATCGAGATAGAGCTTCTTGGACAAAAATTGGTGTTTTCTATACAGCATTCTATGGAGTTTTAGCAGCGCTGGTTGCCATTTGTATGTGGGCCTTCTTTCAAACTTTGGATCCTCGCATACCAAAATGGACATTGGATGGTTCGTTAATAGGAACAAATCCTGGCCTTGGCTTCAGACCACTACCACCCACAGATAATGTTGAAAGTACATTGATCTGGTACAAGGGTACCCATCATGAAAACTACAAACAATGGACAGATGCTTTAGATGAATTTTTGGATGTTTACAAAGTACCCGGTTTAACACCCGGCCGTGGTCAAAACATTTACAACTGTGACTACAATCAACCACCACCAAAGGGTCAAGTATGCGATGTAGACATTAAAGCCTGGTCTCCCTGTACCAAAGAAAATAACTACAGTTATCACAAGAGTTCACCGTGTGTATTCTTGAAATTGAATAAAATTTATGGTTGGATACCGGAATTCTATAATGATTCTTCTGATTTGCCCGAAAATATGCCAAGAAATCTTAAGACCTATATTGCTGATGTACAAAAGAATCAATCACATAAGATGAACACCATTTGGGTTTCATGTGAAGGTGAAAATCCTGCTGATCAGGAAAATGTGGGTCCAGTAGACTATTTGCCTGTACGCGGTTTCCCCGGCTACTTTTATCCCTATCAAAATTCAGAGGGTTATTTAAGTCCTTTAGTGGCTGTACATTTCCAAAGACCAAAACGCGGTATTATTATCAATATTGAATGTAAAGCATGGGCCCGCAATATCATACACGATCGCAAGGATAAACTGGGCTCAGTACATTTTGAACTTTTAATAGACTAA	MSKSRPIHHASLEEFQVRRKEPFNLSTFLYNAEKGTVMNRDRASWTKIGVFYTAFYGVLAALVAICMWAFFQTLDPRIPKWTLDGSLIGTNPGLGFRPLPPTDNVESTLIWYKGTHHENYKQWTDALDEFLDVYKVPGLTPGRGQNIYNCDYNQPPPKGQVCDVDIKAWSPCTKENNYSYHKSSPCVFLKLNKIYGWIPEFYNDSSDLPENMPRNLKTYIADVQKNQSHKMNTIWVSCEGENPADQENVGPVDYLPVRGFPGYFYPYQNSEGYLSPLVAVHFQRPKRGIIINIECKAWARNIIHDRKDKLGSVHFELLID
LOC111674529	NC_060950	XP_046812232.1	sodium/potassium-transporting ATPase subunit beta-2 isoform X2	267.58	4.84	7.28	6.33	ATGTCAAAATCACGACCCATACATCATGCAAGTCTTGAAGAGTTCCAGGTGCGTCGAAAAGAGCCCTTCAATTTAAGCACATTTTTATACAATGCCGAAAAGGGCACAGTTATGAATCGAGATAGAGCTTCTTGGACAAAAATTGGTGTTTTCTATACAGCATTCTATGGAGTTTTAGCAGCGCTGGTTGCCATTTGTATGTGGGCCTTCTTTCAAACTTTGGATCCTCGCATACCAAAATGGACATTGGATGGTTCGTTAATAGGAACAAATCCTGGCCTTGGCTTCAGACCACTACCACCCACAGATAATGTTGAAAGTACATTGATCTGGTACAAGGGTACCCATCATGAAAACTACAAACAATGGACAGATGCTTTAGATGAATTTTTGGATGTTTACAAAGTACCCGGTTTAACACCCGGCCGTGGTCAAAACATTTACAACTGTGACTACAATCAACCACCACCAAAGGGTCAAGTATGCGATGTAGACATTAAAGCCTGGTCTCCCTGTACCAAAGAAAATAACTACAGTTATCACAAGAGTTCACCGTGTGTATTCTTGAAATTGAATAAAATTTATGGTTGGATACCGGAATTCTATAATGATTCTTCTGATTTGCCCGAAAATATGCCAAGAAATCTTAAGACCTATATTGCTGATGTACAAAAGAATCAATCACATAAGATGAACACCATTTGGGTTTCATGTGAAGGTGAAAATCCTGCTGATCAGGAAAATGTGGGTCCAGTAGACTATTTGCCTGTACGCGGTTTCCCCGGCTACTTTTATCCCTATCAAAATTCAGAGGGTTATTTAAGTCCTTTAGTGGCTGTACATTTCCAAAGACCAAAACGCGGTATTATTATCAATATTGAATGTAAAGCATGGGCCCGCAATATCATACACGATCGCAAGGATAAACTGGGCTCAGTACATTTTGAACTTTTAATAGACTAA	MSKSRPIHHASLEEFQVRRKEPFNLSTFLYNAEKGTVMNRDRASWTKIGVFYTAFYGVLAALVAICMWAFFQTLDPRIPKWTLDGSLIGTNPGLGFRPLPPTDNVESTLIWYKGTHHENYKQWTDALDEFLDVYKVPGLTPGRGQNIYNCDYNQPPPKGQVCDVDIKAWSPCTKENNYSYHKSSPCVFLKLNKIYGWIPEFYNDSSDLPENMPRNLKTYIADVQKNQSHKMNTIWVSCEGENPADQENVGPVDYLPVRGFPGYFYPYQNSEGYLSPLVAVHFQRPKRGIIINIECKAWARNIIHDRKDKLGSVHFELLID
LOC111687915	NC_060949	XP_046812231.1	succinyl-CoA:3-ketoacid-coenzyme A transferase, mitochondrial-like isoform X1	85.5	2.66	3.84	3.47	ATGCAGTGCACGATTTACACGATGGTGCCTTTGAAGTCTCGCCAATTTGGTAAGATGATTGTCTCGTATGTAGGTGAAAATGCTGAATTGGTCAACCAATATTTATCCCGTGAATTGGCTGTAGAATTGACACAACAAGGTACATTAGCTGAAAAAATTAGAGCCGCTGTTGCTGGTGTACCCGCCTTCTTTATACCCACCGGTTATGGTACTCTTATCCAAACAGCTGGAGCTCCAATTAAATACTGCAATGATGGTAAAGTTGAAATTGCTAGCAAACCAAAACCAGTACAAGAATTTAATGGCAGAAACTATGTCATGGAGGAGGCTATGTTTGCTGATTTTGCTATTGTCAAGGCTCAAAAGGCTGATCCCTATGGCAATTTGGTTTTCAATAAGGCTGCCCGTAACTTCAATGCCGCTATGTGCCGTGCTGCTAAAGTCACCATTGTTGAGGTCGAAGAAATTGTGCCCATAGGTGCTATTGATCCCCATGAAATCCATATTCCTGACATCTATTGTTTATGTCAACAACATATCCAACAATGTTTTCAATCCTAA	MQCTIYTMVPLKSRQFGKMIVSYVGENAELVNQYLSRELAVELTQQGTLAEKIRAAVAGVPAFFIPTGYGTLIQTAGAPIKYCNDGKVEIASKPKPVQEFNGRNYVMEEAMFADFAIVKAQKADPYGNLVFNKAARNFNAAMCRAAKVTIVEVEEIVPIGAIDPHEIHIPDIYCLCQQHIQQCFQS
LOC111674529	NC_060950	XP_046812230.1	sodium/potassium-transporting ATPase subunit beta-2 isoform X2	267.58	4.84	7.28	6.33	ATGTCAAAATCACGACCCATACATCATGCAAGTCTTGAAGAGTTCCAGGTGCGTCGAAAAGAGCCCTTCAATTTAAGCACATTTTTATACAATGCCGAAAAGGGCACAGTTATGAATCGAGATAGAGCTTCTTGGACAAAAATTGGTGTTTTCTATACAGCATTCTATGGAGTTTTAGCAGCGCTGGTTGCCATTTGTATGTGGGCCTTCTTTCAAACTTTGGATCCTCGCATACCAAAATGGACATTGGATGGTTCGTTAATAGGAACAAATCCTGGCCTTGGCTTCAGACCACTACCACCCACAGATAATGTTGAAAGTACATTGATCTGGTACAAGGGTACCCATCATGAAAACTACAAACAATGGACAGATGCTTTAGATGAATTTTTGGATGTTTACAAAGTACCCGGTTTAACACCCGGCCGTGGTCAAAACATTTACAACTGTGACTACAATCAACCACCACCAAAGGGTCAAGTATGCGATGTAGACATTAAAGCCTGGTCTCCCTGTACCAAAGAAAATAACTACAGTTATCACAAGAGTTCACCGTGTGTATTCTTGAAATTGAATAAAATTTATGGTTGGATACCGGAATTCTATAATGATTCTTCTGATTTGCCCGAAAATATGCCAAGAAATCTTAAGACCTATATTGCTGATGTACAAAAGAATCAATCACATAAGATGAACACCATTTGGGTTTCATGTGAAGGTGAAAATCCTGCTGATCAGGAAAATGTGGGTCCAGTAGACTATTTGCCTGTACGCGGTTTCCCCGGCTACTTTTATCCCTATCAAAATTCAGAGGGTTATTTAAGTCCTTTAGTGGCTGTACATTTCCAAAGACCAAAACGCGGTATTATTATCAATATTGAATGTAAAGCATGGGCCCGCAATATCATACACGATCGCAAGGATAAACTGGGCTCAGTACATTTTGAACTTTTAATAGACTAA	MSKSRPIHHASLEEFQVRRKEPFNLSTFLYNAEKGTVMNRDRASWTKIGVFYTAFYGVLAALVAICMWAFFQTLDPRIPKWTLDGSLIGTNPGLGFRPLPPTDNVESTLIWYKGTHHENYKQWTDALDEFLDVYKVPGLTPGRGQNIYNCDYNQPPPKGQVCDVDIKAWSPCTKENNYSYHKSSPCVFLKLNKIYGWIPEFYNDSSDLPENMPRNLKTYIADVQKNQSHKMNTIWVSCEGENPADQENVGPVDYLPVRGFPGYFYPYQNSEGYLSPLVAVHFQRPKRGIIINIECKAWARNIIHDRKDKLGSVHFELLID
LOC124421309	NC_060950	XP_046812229.1	lipase 1	0	0	0	0	ATGTTTTTGTTTAAAGAATTTAGTGTTAAGCACGTGTTATTGTGTTTTCTATTAATAAATGTTATCAATCGCATAAATTCTCAATTCATTGTTGACGAAGATGAGGAAGATAGTAATGAGGATGAAACGGAAGAGGAGAAGGCTGAACGTAAAAGTATTACAGAGGATTCCTATTTGACAGTGGATCAATTAATTGCTAAATATGGTTATCCAGCTGAAGTCCATACAGTCACCACAGATGATGGTTACATTTTAACTATGCATCGTATACGTGGTAAACAAGGCTCTCAGCCATTCTTTTTACAACATGGTCTTGTTGATAGCTCTGCTGGTTATGTTATTATGGGTCCAAACGTAAGTCTTGCCTATCTACTTGCCGATCGAAACTACGATGTCTGGCTGGGCAATGCACGTGGTAATCGTTATTCCCGCAATCACACCACCCTCGATCCGGAGGGTAAAAAATTCTGGGAATTTAGTTGGCATGAAATTGGTATCTACGATCTGCCAGCCATGATTGACTATGTACTCAAAACTACCGGTTTCAAGAAGTTGCAATACGCTGGACACTCTCAAGGTTGTACAGCATTCTTTGTCATGTGTTCGATGAGACCGGAATACAATAATAAAATTATAATGATGCAGGCCATGGCACCGGCAGTATATGCTAGAGAAACGGAAGAGCATCCTTATATAAGAGCCATTAATCTATATTTTAATAGTTTGGTAGGAAGTTCTATAACGGAAATGTTTAATGGTGAATTTCGTTTTCTGTGTCGCATGACCGAGGAAACAGAGCGATTGTGCATAGAGGCCGTGTTTGGTATAGTGGGTCGTAATTGGGCTGAATTCAATAGGAAAATGTTCCCCGTTATCTTGGGTCATTACCCCGCCGGTGTGGCCGCCAAACAGGTTAAACATTTTATACAAATTATCAAAACCGGTAAATTTGCTCCCTACAGCTATAGTTCCAATAAAAACATGTTGCTATATAAGGAACGTGAACCACCACGTTACAATTTGTCAGCGGTAACAGTACCCACTTATGTCTATTATTCCTCTAATGATTTACTTTGTCATCCGGGTGATGTGGAGGATATGTATAAAGATTTAGGTCGTCCCATCGGCAAATATCTTGTGCCTGAAAAGGAATTTAATCATATGGATTTCTTGTGGGCTATAAATGTTAGAAGATTGGTTTATGCCAGAATGCTGCAAGTATTAAGTGGTAAGACGACCACTAAGGAGAAACGTGATAATGTGAGTGTTTACCCAACGGTGGGTAAGGAAGCTCCGAAAGTGTTAACGGTTTAG	MFLFKEFSVKHVLLCFLLINVINRINSQFIVDEDEEDSNEDETEEEKAERKSITEDSYLTVDQLIAKYGYPAEVHTVTTDDGYILTMHRIRGKQGSQPFFLQHGLVDSSAGYVIMGPNVSLAYLLADRNYDVWLGNARGNRYSRNHTTLDPEGKKFWEFSWHEIGIYDLPAMIDYVLKTTGFKKLQYAGHSQGCTAFFVMCSMRPEYNNKIIMMQAMAPAVYARETEEHPYIRAINLYFNSLVGSSITEMFNGEFRFLCRMTEETERLCIEAVFGIVGRNWAEFNRKMFPVILGHYPAGVAAKQVKHFIQIIKTGKFAPYSYSSNKNMLLYKEREPPRYNLSAVTVPTYVYYSSNDLLCHPGDVEDMYKDLGRPIGKYLVPEKEFNHMDFLWAINVRRLVYARMLQVLSGKTTTKEKRDNVSVYPTVGKEAPKVLTV
LOC111689389	NC_060950	XP_046812228.1	transcription factor MafB	0	0	0	0	ATGAAAATGGAGGATCCGAACCTCGCTGATCAGTATGTACAGGAATTTGTACTGGAACATTTGGAGGATGGTACCTCGGCCGTTGGTGTTAAACGTGAAGATCATAGTCCTGTAGCGGCGACGGCGGCCAAAATAACCTGGACCACCGAACCCTCAGCTGTGGCCGCGGAAGAAGACGAAACGGCGGTCGAGCCTTTGATAAAAATGAGAGCTTTCCCGCCCAACTGGTCGCATATGGACGAAAGAAGACTGCAGCCATTATCGCCGCCACCAGAAATCTACACTCATGGTCCCATGGCGGGACAGGCGATATTGGTGAATACCTCTGTACCGGGCGGAGTACCTTCTACACCACCTGAAACTCCCCCTGTTATAGGCTCACCCACAGGCAGTACTTGTACCCAGGTATACTCTGGAGTTCCTAGTTCCCATTATGCCACACACCATCGGCCACCACCACCCAGTGCCGGTTTGACTCAGGAAATGATGTGGCTGCCGAATTCTATGAGATCAGATCCCCAACCTCTAGACTTAAGACCTTTGGCGGGTCCCTCACAAGACGAGGAATGGGAAAGGCACCGGGAATACATGCAATCGGTGGCGGCGGCTAATCATCATAATCATCTTATACAAACACACCATCATCATCATTTCCAGACAATAGAACATTTGACGCCCATCAATATGCACTCCTCGCCCTATCACAATGGCATCATAACCAACGGTCAGGTCAATAATACCTCCTCCATTATACACACCAATCCCAATCATGTCAGTAATCATGTCAACAATCGGCCACACTCGGTCAGTTCAACAAGATCTTCCACCAATTCCCCGCGCACCTGTTCAGGTCAATATTCCACCTCAAGTAATTTGGGTTTAGACGACTGCATAGATGATGATCTCTTGACTACACTAACGGTTAGAGAATTGAATAAACGTTTGCATGGTTGTCCACGTGAAGAGGTGGTTCGACTGAAACAAAAACGTAGAACACTTAAAAATCGAGGTTATGCCCAGAATTGCCGCTCAAAAAGACTGCTACAACGCCATGAATTGGAAAAAACCAATCGTCAATTGAATCAAGATCTGCATCGTTTAAAATTGGAATACACACGGGTTTGCCAAGAGCGTGATCAATTGAAGCAGCGTTTACGTGGTAGCAGTGCTGCCTCTTCCCAAAATGGTCCCGTAACGGGGACATCCTCAAGTGTTATTACCCTAAATGGTGGTGCTGCTGGAGCCGGAGGTGGTGGTCCTGCTCATCAATTGAATACAGAAAATCAAAGTTCACCGGAGTTTTATCTCTGA	MKMEDPNLADQYVQEFVLEHLEDGTSAVGVKREDHSPVAATAAKITWTTEPSAVAAEEDETAVEPLIKMRAFPPNWSHMDERRLQPLSPPPEIYTHGPMAGQAILVNTSVPGGVPSTPPETPPVIGSPTGSTCTQVYSGVPSSHYATHHRPPPPSAGLTQEMMWLPNSMRSDPQPLDLRPLAGPSQDEEWERHREYMQSVAAANHHNHLIQTHHHHHFQTIEHLTPINMHSSPYHNGIITNGQVNNTSSIIHTNPNHVSNHVNNRPHSVSSTRSSTNSPRTCSGQYSTSSNLGLDDCIDDDLLTTLTVRELNKRLHGCPREEVVRLKQKRRTLKNRGYAQNCRSKRLLQRHELEKTNRQLNQDLHRLKLEYTRVCQERDQLKQRLRGSSAASSQNGPVTGTSSSVITLNGGAAGAGGGGPAHQLNTENQSSPEFYL
LOC111687999	NC_060949	XP_046812227.1	eukaryotic translation initiation factor 4E transporter-like	769	17.39	24.26	22.72	ATGTCCTATCAGCTTGGAAACCAACCCAGAATGATACTTGGTGGGGGAAATTTTCAGTATATGCACCAACAACAACAAATTGCTCCAGCTGCAAATGGTAGTCCACAAATGTCTCCTCAACAAAAATCTCAAATACGCAATCAACCACCAGGATCTTTAAAATGGCCACTTATTACACATTCAACAGTGGAATCAAATCATCCTCTACATAATAACATTCCTAACAAGCCAATGGGACGACCAATTCTAAAAGGACCGGGACCTATTCAGCCACACAATGCACATAATCCACTAGGACAAAATCATGCGAATGTAAATCAAAATTCACAACCCAATCAAACAGTGGTGTCTATGCAAAAATATCCAACGATGCAACAACCAAGACAAATCGTTGGTCAACAGTTTTCAAGTCATATAATTCAACAAATACCAACATCTCAACAAAACAATATGCAACAGCAGCAGCTATTTCAACAACGATCAGTTGTAATGCAACGTCAGCAAATTCAACAAAATGACTTGGGGAATCATGCACCTCTACCACCACCTCACCATGCAGCTTGCAATGATAACAATTCAGTTACAAATTTAAATTACCAACGTGAAGGTGGCTTATCGCCAACCAGTAATCAATTAGCCCAATGGTTTTCGCCAGAATTACTTGCACAGGCATCAGCAGGAAAACTGCCATTATTAAATATGAATCAGGCGCTAAGTTTAGAAGAATTTGAAAGAAGCATACAACATTCCTCAACTGCTGTAAACAATTGA	MSYQLGNQPRMILGGGNFQYMHQQQQIAPAANGSPQMSPQQKSQIRNQPPGSLKWPLITHSTVESNHPLHNNIPNKPMGRPILKGPGPIQPHNAHNPLGQNHANVNQNSQPNQTVVSMQKYPTMQQPRQIVGQQFSSHIIQQIPTSQQNNMQQQQLFQQRSVVMQRQQIQQNDLGNHAPLPPPHHAACNDNNSVTNLNYQREGGLSPTSNQLAQWFSPELLAQASAGKLPLLNMNQALSLEEFERSIQHSSTAVNN
LOC124421308	NC_060950	XP_046812226.1	uncharacterized protein LOC124421308	2	0.04	0.08	0.05	ATGATAATGAAAGTGTTTGTAAGACAAAGCGTTAATGTCAACCATAAAATAATTAGTGTTCCTTTTAATAACAAAACAACCGCCAAGTGCATACAAATATTCATAGTATTAGAACTGACGTTATTGTTAATGATCGCTACTGAAGTTAGAGCGGCGCCTCATGCTGTTGTTGCTGTTGATAACACAACGTCTGTAACGCTTAATCACGCTGTTTGGCCTCCAATGAAACATCATGATATTTGGAATGACGACAAACGATATTTAAGGAGCGCAAATGCAAGAGAAACAATTTACGAAGATGATGACGAAATGGCTGTTGCAACAAAACAAGAATTGTATGAAAATATCGAATTCAATTCTAGACAATATTTAAGGAATTTGGTGGTAAATGATATTGATAACAATAATGACTCAATAAATTTTGTCGAGGATTCAAAAAGACAAAGTAAAGTTATACATTTATTTCCGGTTCCTGTTGATGGCGAATGTTTATCGGATGATGGTCGACGCACTGGTACCTGTTTTAATGCCTACGAGTGTCGTAACAAAGGAGGTGAAGCAAAAGGTGAATGCGCTTTAGGTTTTGGAGTTTGTTGCATTTTCATCGCTAATTGCAATGAAACCATTAGCAACAATATAACTTATTTGATATCGCCTCATTTTCCCAGTTTTATGCCCAACAATGTCACTAATTGCAGCTTAAAAATTAAGCTAATGAACGATGACATCAGTCAATTACGCATTGATTTCTACCATTTCATATTGGGTCAACCCAATCGGCGAAATGGTGTCTGCGATGGTGATGTCTTCAGTGTTTCAGGAGGTCCGGGAGGCACTATATCGTTATGTGGTCAGAATAGTGGACAACATAGTAAGTAA	MIMKVFVRQSVNVNHKIISVPFNNKTTAKCIQIFIVLELTLLLMIATEVRAAPHAVVAVDNTTSVTLNHAVWPPMKHHDIWNDDKRYLRSANARETIYEDDDEMAVATKQELYENIEFNSRQYLRNLVVNDIDNNNDSINFVEDSKRQSKVIHLFPVPVDGECLSDDGRRTGTCFNAYECRNKGGEAKGECALGFGVCCIFIANCNETISNNITYLISPHFPSFMPNNVTNCSLKIKLMNDDISQLRIDFYHFILGQPNRRNGVCDGDVFSVSGGPGGTISLCGQNSGQHSK
LOC111681690	NC_060950	XP_046812225.1	A-kinase anchor protein 10, mitochondrial isoform X2	429	3.32	4	4.33	ATGTTGAAATATTTTAAAAGACAGAAAAGTCGTGCTGGTTCTTCAAATATTAATGAAAATAACCACTACTTTGGCTCGAATCAGAATAACAACAACAACAACGGTGGTATAAATTGTATTATTGATGAAACTGATAGTGCTGGTGCTTTAGATGACTTATCATCAACGACCTCATCTTCTGCTGCCAGTACTGTAAAGCGTCATTCATTACGTTCAACTTCCAGTTTTTGTGATGAAGTTTTTCTCGAAGAGTTGGCTAATTTGGGCTTGTTGTTATCAACGACACCAACAACAGAAGAAGATGCTGTTAGTTATGGAGCTTTAAGTTTAGGTGCACTTAGCAATGGTGGGAGCGGTGTTGCTAGTAATCATGTTGTAGGTGCTGCTGCCGCTGCCAATTCTGTAATGGCTTTAAATTCAATTGTTGAATTTGATGAAGATATTTTCAAATATCATTCTCGCCTATCGATGTCTGTCACCTCTATAGTCAATGAACCGAATTGCCTCAGTTATTTTGTTCAATATTTAGAAAAACTTAACGCTTTACCCTTAATCAAATTCTATTTAGATACAGAAAATTTTAAAAATTCAGCTTTAGCACAATTGCGTAAAGAACAAAAGCACAAATTAATTGCACAACAAATACCCGAGGAGACTACACTCAACGATGGTCCAACTGAAATGACACCAGTGTCAACTAGAAATAATGATACAGATGATCATATAATGCAACAACAGCAGCAGCGTAATGATTTTGGAGAAACTCTTGTGACAGCGGGAGCTGCAGCCTGCGCTGCTGGAGAAGACGGCTGCAATAATGATAACAGTCTTGTACCTGAATTAAAAACATTATGCGATTTAACTATGCGTAAACCCTTAACCGATGATGAAAAATCACAAATTTATGCTGAAACTAATAAACAACTAACAAAATGTAATGATAAGAGTAACATAAAAGCTTCCTCAGAACTGTCACTTTGCAGTTTAACCAGTAACTTTACCGAACATTCCGAATCTGTGGTAATCTCAATGGCCAGTGTACAGGATGCATTAACAATATATCAGAAATATTTAATAGCAAATGCACAGCAACATATAGACATACCCGTGGATATATTATCGAAAATTTCGCTGATTTTATGTAAAAATGAACAGGAAGAAGAAAACCGTGCCATTACATCGGATTGTTTTACAGAGGCTCAACAATTTATACTAAGCCAACTGGAGAAGGAATACCTAAATGATTTTCTACAAAGTACCTATTATGCAAAATATTGTGTTGAACTAATACAGGGCCATAGATTAAATATCAATGATATTTTACACAGTGAGGTGACACTGTTCTATTTGATGGAGTATTTGGAACAACATCAGGAAAGAGACTGTTTAGATTTTTGGTCTTCGGCCATAAACTATCGTAAAAGTTATTTGTCACAGGATTCACAAATACGCAACGAAAAGGAGGCCCAATCAGATGCCATGATCATTTATGAGAAATTTTTCTCTTTACAAAATGAGGTGAAACTATGGTCTTCCAATAAATTAAGATCTCATGTCGAGGCCTGTATTTGCACCGAGGGTTTAGTGTTTTACTGTTTCGATTTGCCTTTAAAAGTGGCAGCAAAATATTTGGAATGTAAATATTTGAAATTATTTTTAAAATCTTCATTATTCGCCAACTATTTAAATGAACTTAAAACACGTATTGAAGAGGACAAAGATGTTAAAGAAAATGTTAATCAGTTGCATACACTGCATAAACCTTTGCGTCGTTGTGTTAGTGATAAAACCTCTAATCGTCATCGTAAAACTTTATCGGATTGTACGTTAGACAAGAAATTACCCATATCACAGCATAATACCTTATTAGCCTCAATGGATTCCAATAGTCATTCGTCACATCTCAAACAATTCCATTTAAATATTGATTCCTCACAATTAACCAATCCCGATTTACTATGGCATCGTTCTAATAGTAATAATTTAAAATTTGGTCGTGTCAACTCTTTAGGACGTTATGAACGAGATTTTATCTCACCCTCAGATGCTTTACAACACACTTCATTGAAATCAAATCACAATTGGTCTTTAACCTTACAGGGTAATAAAATCAAAAATGCTATGCGTAAATTGGTTCATTTACCCGATGATAATGTACAAGAGGAAATTGCCTGGCAGGTGGCTGAAATGATAGTTAAAGATGTCACTAATGTAACTATGCGGCAAGGAGAAACAGAACACAAACAAAAGTCTTAA	MLKYFKRQKSRAGSSNINENNHYFGSNQNNNNNNGGINCIIDETDSAGALDDLSSTTSSSAASTVKRHSLRSTSSFCDEVFLEELANLGLLLSTTPTTEEDAVSYGALSLGALSNGGSGVASNHVVGAAAAANSVMALNSIVEFDEDIFKYHSRLSMSVTSIVNEPNCLSYFVQYLEKLNALPLIKFYLDTENFKNSALAQLRKEQKHKLIAQQIPEETTLNDGPTEMTPVSTRNNDTDDHIMQQQQQRNDFGETLVTAGAAACAAGEDGCNNDNSLVPELKTLCDLTMRKPLTDDEKSQIYAETNKQLTKCNDKSNIKASSELSLCSLTSNFTEHSESVVISMASVQDALTIYQKYLIANAQQHIDIPVDILSKISLILCKNEQEEENRAITSDCFTEAQQFILSQLEKEYLNDFLQSTYYAKYCVELIQGHRLNINDILHSEVTLFYLMEYLEQHQERDCLDFWSSAINYRKSYLSQDSQIRNEKEAQSDAMIIYEKFFSLQNEVKLWSSNKLRSHVEACICTEGLVFYCFDLPLKVAAKYLECKYLKLFLKSSLFANYLNELKTRIEEDKDVKENVNQLHTLHKPLRRCVSDKTSNRHRKTLSDCTLDKKLPISQHNTLLASMDSNSHSSHLKQFHLNIDSSQLTNPDLLWHRSNSNNLKFGRVNSLGRYERDFISPSDALQHTSLKSNHNWSLTLQGNKIKNAMRKLVHLPDDNVQEEIAWQVAEMIVKDVTNVTMRQGETEHKQKS
LOC111681690	NC_060950	XP_046812224.1	A-kinase anchor protein 10, mitochondrial isoform X1	428	3.31	3.98	4.32	ATGTTGAAATATTTTAAAAGACAGAAAAGTCGTGCTGGTTCTTCAAATATTAATGAAAATAACCACTACTTTGGCTCGAATCAGAATAACAACAACAACAACGGTGGTATAAATTGTATTATTGATGAAACTGATAGTGCTGGTGCTTTAGATGACTTATCATCAACGACCTCATCTTCTGCTGCCAGTACTGTAAAGCGTCATTCATTACGTTCAACTTCCAGTTTTTGTGATGAAGTTTTTCTCGAAGAGTTGGCTAATTTGGGCTTGTTGTTATCAACGACACCAACAACAGAAGAAGATGCTGTTAGTTATGGAGCTTTAAGTTTAGGTGCACTTAGCAATGGTGGGAGCGGTGTTGCTAGTAATCATGTTGTAGGTGCTGCTGCCGCTGCCAATTCTGTAATGGCTTTAAATTCAATTGTTGAATTTGATGAAGATATTTTCAAATATCATTCTCGCCTATCGATGTCTGTCACCTCTATAGTCAATGAACCGAATTGCCTCAGTTATTTTGTTCAATATTTAGAAAAACTTAACGCTTTACCCTTAATCAAATTCTATTTAGATACAGAAAATTTTAAAAATTCAGCTTTAGCACAATTGCGTAAAGAACAAAAGCACAAATTAATTGCACAACAAATACCCGAGGAGACTACACTCAACGATGGTCCAACTGAAATGACACCAGTGTCAACTAGAAATAATGATACAGATGATCATATAATGCAACAACAGCAGCAGCGTAATGATTTTGGAGAAACTCTTGTGACAGCGGGAGCTGCAGCCTGCGCTGCTGGAGAAGACGGCTGCAATAATGATAACAGTCTTGTACCTGAATTAAAAACATTATGCGATTTAACTATGCGTAAACCCTTAACCGATGATGAAAAATCACAAATTTATGCTGAAACTAATAAACAACTAACAAAATGTAATGATAAGAGTAACATAAAAGCTTCCTCAGAACTGTCACTTTGCAGTTTAACCAGTAACTTTACCGAACATTCCGAATCTGTGGTAATCTCAATGGCCAGTGTACAGGATGCATTAACAATATATCAGAAATATTTAATAGCAAATGCACAGCAACATATAGACATACCCGTGGATATATTATCGAAAATTTCGCTGATTTTATGTAAAAATGAACAGGAAGAAGAAAACCGTGCCATTACATCGGATTGTTTTACAGAGGCTCAACAATTTATACTAAGCCAACTGGAGAAGGAATACCTAAATGATTTTCTACAAAGTACCTATTATGCAAAATATTGTGTTGAACTAATACAGGGCCATAGATTAAATATCAATGATATTTTACACAGTGAGGTGACACTGTTCTATTTGATGGAGTATTTGGAACAACATCAGGAAAGAGACTGTTTAGATTTTTGGTCTTCGGCCATAAACTATCGTAAAAGTTATTTGTCACAGGATTCACAAATACGCAACGAAAAGGAGGCCCAATCAGATGCCATGATCATTTATGAGAAATTTTTCTCTTTACAAAATGAGGTGAAACTATGGTCTTCCAATAAATTAAGATCTCATGTCGAGGCCTGTATTTGCACCGAGGGTTTAGTGTTTTACTGTTTCGATTTGCCTTTAAAAGTGGCAGCAAAATATTTGGAATGTAAATATTTGAAATTATTTTTAAAATCTTCATTATTCGCCAACTATTTAAATGAACTTAAAACACGTATTGAAGAGGACAAAGATGTTAAAGAAAATGTTAATCAGTTGCATACACTGCATAAACCTTTGCGTCGTTGTGTTAGTGATAAAACCTCTAATCGTCATCGTAAAACTTTATCGGATTGTACGTTAGACAAGAAATTACCCATATCACAGCATAATACCTTATTAGCCTCAATGGATTCCAATAGTCATTCGTCACATCTCAAACAATTCCATTTAAATATTGATTCCTCACAATTAACCAATCCCGATTTACTATGGCATCGTTCTAATAGTAATAATTTAAAATTTGGTCGTGTCAACTCTTTAGGACGTTATGAACGAGATTTTATCTCACCCTCAGATGCTTTACAACACACTTCATTGAAATCAAATCACAATTGGTCTTTAACCTTACAGGGTAATAAAATCAAAAATGCTATGCGTAAATTGGTTCATTTACCCGATGATAATGTACAAGAGGAAATTGCCTGGCAGGTGGCTGAAATGATAGTTAAAGATGTCACTAATGTAACTATGCGGCAAGGAGAAACAGAACACAAACAAAAGTCTTAG	MLKYFKRQKSRAGSSNINENNHYFGSNQNNNNNNGGINCIIDETDSAGALDDLSSTTSSSAASTVKRHSLRSTSSFCDEVFLEELANLGLLLSTTPTTEEDAVSYGALSLGALSNGGSGVASNHVVGAAAAANSVMALNSIVEFDEDIFKYHSRLSMSVTSIVNEPNCLSYFVQYLEKLNALPLIKFYLDTENFKNSALAQLRKEQKHKLIAQQIPEETTLNDGPTEMTPVSTRNNDTDDHIMQQQQQRNDFGETLVTAGAAACAAGEDGCNNDNSLVPELKTLCDLTMRKPLTDDEKSQIYAETNKQLTKCNDKSNIKASSELSLCSLTSNFTEHSESVVISMASVQDALTIYQKYLIANAQQHIDIPVDILSKISLILCKNEQEEENRAITSDCFTEAQQFILSQLEKEYLNDFLQSTYYAKYCVELIQGHRLNINDILHSEVTLFYLMEYLEQHQERDCLDFWSSAINYRKSYLSQDSQIRNEKEAQSDAMIIYEKFFSLQNEVKLWSSNKLRSHVEACICTEGLVFYCFDLPLKVAAKYLECKYLKLFLKSSLFANYLNELKTRIEEDKDVKENVNQLHTLHKPLRRCVSDKTSNRHRKTLSDCTLDKKLPISQHNTLLASMDSNSHSSHLKQFHLNIDSSQLTNPDLLWHRSNSNNLKFGRVNSLGRYERDFISPSDALQHTSLKSNHNWSLTLQGNKIKNAMRKLVHLPDDNVQEEIAWQVAEMIVKDVTNVTMRQGETEHKQKS
LOC124421306	NC_060949	XP_046812223.1	eukaryotic translation initiation factor 4E transporter-like	605	13.02	17.76	17.01	ATGCGCAAAATGGACTCAGGTGAAATAGATAAATATAAAAGCGGTAGTGTTGGTCAAAGCATGCACAAAAATGAGGGTAGTCGAATTATGAGACCTGAAATCGAGAGCGAATCCGAGGAATCATCCCAGTCGACAGAAATAAATTCACAAGACGTAGAGGCTTTTCGAAAATTATTAGATCAACTTGGCAAACCTCGAGTAGATATTTCAATGAACATTATATTGCCTAATACGGCGGCGCATCAGCATTCATTAACTAATCCCGTTGGTGGAACATATCCCCCCACTGGTATTTCACCAATACCACCCAATGCGTTACCCCAAGCCAATATGGCCAAACAAGAATATATGATGAAAATTATGCACCAACAACAACTTCTACATCTACAGCAAAATGTGGGTAAAATGGTTACACCACCCGTTCTTCAACATCATCATAGACTTACACAAATGTCTCCGCAACAACAGACTGAAAATTTGCCTTTATTATCAGCACCACCAACACCCCATCATCAACAATCTCATTATATGCCAATAATAATGATCCCTCCGCAAAAGCGACTTGATGTGCAACATTTAATTCAGTCGGTTGTACGAGAAGAACTATCACGAAGCTTTTTAGAAAAGGAGTTAAAGAATCCCAATGTTCCCCCTTACACTAAAGATGTAATTTCAACAGTATTAAAGGAAACATCCCGATACAATTTACAATCTACAGCAGGAGGCGGTCATAATGTACCTGATTCTGTGGAAGCAGGAGTCGTCAATGATATTTGTGCTGCACCTAACAATCTGATGCAATGTAAGTAA	MRKMDSGEIDKYKSGSVGQSMHKNEGSRIMRPEIESESEESSQSTEINSQDVEAFRKLLDQLGKPRVDISMNIILPNTAAHQHSLTNPVGGTYPPTGISPIPPNALPQANMAKQEYMMKIMHQQQLLHLQQNVGKMVTPPVLQHHHRLTQMSPQQQTENLPLLSAPPTPHHQQSHYMPIIMIPPQKRLDVQHLIQSVVREELSRSFLEKELKNPNVPPYTKDVISTVLKETSRYNLQSTAGGGHNVPDSVEAGVVNDICAAPNNLMQCK
LOC111689312	NC_060950	XP_046812222.1	protein FAM151A isoform X2	17.67	0.43	0.63	0.56	ATGAACAGCGAAGGAACCAAGGTGAATTTGACAGCTTTAACGTGGGCTCATGCAGTTAATAGTCAGCAGCAATTAACAGATGCTTTAAATAGTGATATTGACTTTATAGAAGCTGACGTTGTGATGGGTAAAATTTGCAACAATGGGGCAGACCTACCTATAATGGCTCATCCTCCAGCAAAAACTTCAAATTTATCGTTGGATTCATTTCTTTTGCAAGTAAAAAATCACAATGACAATAATATCAAAAATATGAAGGGTGTTAAACTGGATTTTAAATCTATAGCAGTTTTTCAAGGAGCTTTGCCAACTTTGAAAGAAAAAATACCTGAGATGACCTATCCTATTTGGCTTAATGCCGATATTGTTAAAGGCCCTGTTAATCAAACTATGATCACACCTGTAAATCCAGAACAATTTTTTGCGGGTTGTGCTCAATTTAAAAAGGCTGTTTTATCAATTGGCTGGACAACTAAATGGACATCAACTTTCAACAATGGCTCCTACTCACGTGAAGAGATTAATGAAATGCTAAAGGCTATAAAAAGTAGTATCGTTACTAAGACAGGACAACATATAACATTTCCTGTACGTGCTGGCATAGCAGCAAATAGTTTGATTGAATTGCATGATTTGGTAAATTCTGTAAATGACACTAATGAATCTCTCTTCATTAAACAAAAGTACAAAGTAATTAAACTTATTGTATTGAAGTGTTTTTGA	MNSEGTKVNLTALTWAHAVNSQQQLTDALNSDIDFIEADVVMGKICNNGADLPIMAHPPAKTSNLSLDSFLLQVKNHNDNNIKNMKGVKLDFKSIAVFQGALPTLKEKIPEMTYPIWLNADIVKGPVNQTMITPVNPEQFFAGCAQFKKAVLSIGWTTKWTSTFNNGSYSREEINEMLKAIKSSIVTKTGQHITFPVRAGIAANSLIELHDLVNSVNDTNESLFIKQKYKVIKLIVLKCF
LOC111689312	NC_060950	XP_046812221.1	protein FAM151B isoform X1	16.67	0.34	0.46	0.45	ATGAACAGCGAAGGAACCAAGGTGAATTTGACAGCTTTAACGTGGGCTCATGCAGTTAATAGTCAGCAGCAATTAACAGATGCTTTAAATAGTGATATTGACTTTATAGAAGCTGACGTTGTGATGGGTAAAATTTGCAACAATGGGGCAGACCTACCTATAATGGCTCATCCTCCAGCAAAAACTTCAAATTTATCGTTGGATTCATTTCTTTTGCAAGTAAAAAATCACAATGACAATAATATCAAAAATATGAAGGGTGTTAAACTGGATTTTAAATCTATAGCAGTTTTTCAAGGAGCTTTGCCAACTTTGAAAGAAAAAATACCTGAGATGACCTATCCTATTTGGCTTAATGCCGATATTGTTAAAGGCCCTGTTAATCAAACTATGATCACACCTGTAAATCCAGAACAATTTTTTGCGGGTTGTGCTCAATTTAAAAAGGCTGTTTTATCAATTGGCTGGACAACTAAATGGACATCAACTTTCAACAATGGCTCCTACTCACGTGAAGAGATTAATGAAATGCTAAAGGCTATAAAAAGTAGTATCGTTACTAAGACAGGACAACATATAACATTTCCTGTACGTGCTGGCATAGCAGCAAATAGTTTGATTGAATTGCATGATTTGGTAAATTCTGTAAATGACACTAATGAATGTACGTTAACTATATGGTCGTCAGAAAATGATTTTGTAAATATTGACAAATTGAGAAAATTTATATTTTCCTTTGGTTTTGATCGTGTTTATTTGGATGTGCCTATAGAGTTATCCATCAAGCTAGATTTGTCACGTCCTGACAATTTAAATGATGATAGATTTTGCAAAACTAGTTTTTAA	MNSEGTKVNLTALTWAHAVNSQQQLTDALNSDIDFIEADVVMGKICNNGADLPIMAHPPAKTSNLSLDSFLLQVKNHNDNNIKNMKGVKLDFKSIAVFQGALPTLKEKIPEMTYPIWLNADIVKGPVNQTMITPVNPEQFFAGCAQFKKAVLSIGWTTKWTSTFNNGSYSREEINEMLKAIKSSIVTKTGQHITFPVRAGIAANSLIELHDLVNSVNDTNECTLTIWSSENDFVNIDKLRKFIFSFGFDRVYLDVPIELSIKLDLSRPDNLNDDRFCKTSF
LOC124421304	NC_060949	XP_046812220.1	uncharacterized protein LOC124421304	5	0.09	0.09	0.11	ATGCTAACAAAGATTCAAAATATAACAAACTGCATTGAATGCGATGAAAACATTGTGTTTAGTGACATAGAAAGTGAAATCGAGGCAGTTTTAAAAAATCCACATTTACCAACTTTAAAAAATTCTGTGGAAACAAGATGGAACTCCCTTCTAAATATGATAAAAAGCTTTTCCCTGAATTGTGAAGTTATAAACATAGTACTTTTAAAAATAAAAAAAGAAGAATTACTAATTCCTGCAATGCAAGGGGAGCTAATTAAAGATTTTGCGGATTTTTTGGAAATTTTTGCAGAAGCTACTACATACATGCAAGGCCTGGAATATGCAACGACATCTACTGCTATATATTTTTATGAAAATATTTACACAACCTTATTACAAAAAGGCGAGAACTCTTCATTTGGCATTATTTTACATTTACACAACTTTGCAAAACAAAACTTTTGTAAACGATTCAACATAACCAAATTACACCTAGTTTCTGCTCTAATGGACCCCTGTCAGAAAAACTGGTCAAATTTAATGAAATATATTAAAAAAATTCCAGCAAATGTAGGCGTGCCGGATACATTTGTTTTGGAGAATGAAGTCGAAAACTACATCACAAAAGAAAACTTGATCTTACAGAAAATAAAGAAATATGGTATTGAAATAAATATTCCTGAAGAGCCACCTGCAAAAAAGGAGAAGATTTCAGATAACCGTAGGAGAATGTTAAACTTCCTTTCGGATACCGGCGACTGCTCTTCCAGGGACATAGTTTCTATCGAAATTCAAAAATATTTTGACATATCAGTCCATGAAAGCCTTGACTGGTGGAAGGAAAATCAAGAGGTTTTTCATAGGATTGCTCAGTTAGCAAATATTTGTTTTGCAATACCCGCAACATCGTCTTCTTCCGAAATAGCCTTTTCTATGGCCGGGTCCTGCATAACAGAGAAAAGGAGTAGACTTAACCAAGCAACTGTCAAAAAACAATTATTTATTCATGATAATTTTAAAATATTTACTAAGGATTAA	MLTKIQNITNCIECDENIVFSDIESEIEAVLKNPHLPTLKNSVETRWNSLLNMIKSFSLNCEVINIVLLKIKKEELLIPAMQGELIKDFADFLEIFAEATTYMQGLEYATTSTAIYFYENIYTTLLQKGENSSFGIILHLHNFAKQNFCKRFNITKLHLVSALMDPCQKNWSNLMKYIKKIPANVGVPDTFVLENEVENYITKENLILQKIKKYGIEINIPEEPPAKKEKISDNRRRMLNFLSDTGDCSSRDIVSIEIQKYFDISVHESLDWWKENQEVFHRIAQLANICFAIPATSSSSEIAFSMAGSCITEKRSRLNQATVKKQLFIHDNFKIFTKD
LOC124421305	NC_060950	XP_046812219.1	uncharacterized protein LOC124421305 isoform X2	10543.5	182.91	218.11	238.94	ATGGCCAGTAGTGAATCAAATACCTTTGAAGAAGAATCAACCCCAGCGACAATAACGACTACAACGACAGCAGAAAATATGCCTATAGAAAGTACACCAACACAAATACCAAATGAATTAGAAATGGAAACGGAAAAGGAAGTAAATTTAAGCCAAGCCATAGTCACGCCCAGATCAGCCTCTTATAGGGCTGTACGTTTATCGGAATCCGATTTAAATGATGAACAACAAAACGATGCAGATTCCTGGTGGTCTGAAGTAGAAAATAATGATCTCTTATTGGATCAAGTGCCCAATGTTACTTCAGTTTTTACCCCTTCACCGGAAGCTATACTGGAGAAAAGCATTTCATTGGCCGAAAGTGAAAGTCTTCTAAAGGGAGAGGAAAATTTTGATCGTTTGCATAGAATAGCGGATAAAATTAAAATGACATTGAGTGAACATGCCAAAAATAAAGAAATAGAAGAAAAAGCCGAAAGAGAACGTAAATTAAGTGAAACTAGTGATAGAGAACACAAAAACGGTTCATTGGATATGGTTGGCGATTTAGAGGTGTGTAAGGAACAAACTTTAGAAGAATTTAAAGAGGAATTACGCACTAAACGTTTGCAAAGACAAAACGCAGTACAGGATTTGCGTGATGAAATTGCTTCGTTACGACGTCAATTGGATTTAGAACGTGAGGTTAATAAACGTTTGCGACGTGGTGAATATATAGAAGAAACTTCCTCTACCCCTAACACAGATTCTGTAGACTTAGCTGGTGCCTGTGCTGTTGAAGTCTCAAGTATCTCCCAGGATGAAGATTCTTTACGTCGCAGCCGTCATGCCAATATAGAATTGGCTAATGCTCAATTGGCTTTACAAATGGCCAATTCGGAGAATATTTCTTTGCGTGGTGAATTGGCTGTGGTGCAGAAACAAGTTATTACTTTGAAAGAGGTCATTGCTTGTTGCAAACAAATGTTGGCCGTTAAAGAGGAACAATGCAATGAGTTAATATAA	MASSESNTFEEESTPATITTTTTAENMPIESTPTQIPNELEMETEKEVNLSQAIVTPRSASYRAVRLSESDLNDEQQNDADSWWSEVENNDLLLDQVPNVTSVFTPSPEAILEKSISLAESESLLKGEENFDRLHRIADKIKMTLSEHAKNKEIEEKAERERKLSETSDREHKNGSLDMVGDLEVCKEQTLEEFKEELRTKRLQRQNAVQDLRDEIASLRRQLDLEREVNKRLRRGEYIEETSSTPNTDSVDLAGACAVEVSSISQDEDSLRRSRHANIELANAQLALQMANSENISLRGELAVVQKQVITLKEVIACCKQMLAVKEEQCNELI
LOC124421305	NC_060950	XP_046812218.1	uncharacterized protein LOC124421305 isoform X1	13187.5	228.09	300.51	297.97	ATGGCCAGTAGTGAATCAAATACCTTTGAAGAAGAATCAACCCCAGCGACAATAACGACTACAACGACAGCAGAAAATATGCCTATAGAAAGTACACCAACACAAATACCAAATGAATTAGAAATGGAAACGGAAAAGGAAGTAAATTTAAGCCAAGCCATAGTCACGCCCAGATCAGCCTCTTATAGGGCTGTACGTTTATCGGAATCCGATTTAAATGATGAACAACAAAACGATGCAGATTCCTGGTGGTCTGAAGTAGAAAATAATGATCTCTTATTGGATCAAGTGCCCAATGTTACTTCAGTTTTTACCCCTTCACCGGAAGCTATACTGGAGAAAAGCATTTCATTGGCCGAAAGTGAAAGTCTTCTAAAGGGAGAGGAAAATTTTGATCGTTTGCATAGAATAGCGGATAAAATTAAAATGACATTGAGTGAACATGCCAAAAATAAAGAAATAGAAGAAAAAGCCGAAAGAGAACGTAAATTAAGTGAAACTAGTGATAGAGAACACAAAAACGGTTCATTGGATATGGTTGGCGATTTAGAGGTGTGTAAGGAACAAACTTTAGAAGAATTTAAAGAGGAATTACGCACTAAACGTTTGCAAAGACAAAACGCAGTACAGGATTTGCGTGATGAAATTGCTTCGTTACGACGTCAATTGGATTTAGAACGTGAGGTTAATAAACGTTTGCGACGTGGTGAATATATAGAAGAAACTTCCTCTACCCCTAACACAGATTCTGTAGACTTAGCTGGTGCCTGTGCTGTTGAAGTCTCAAGTATCTCCCAGGATGAAGATTCTTTACGTCGCAGCCGTCATGCCAATATAGAATTGGCTAATGCTCAATTGGCTTTACAAATGGCCAATTCGGAGAATATTTCTTTGCGTGGTGAATTGGCTGTGGTGCAGAAACAAGTTATTACTTTGAAAGAGGTCATTGCTTGTTGCAAACAAATGTTGGCCGTTAAAGAGGAACAATGCAATGAGATTTTTCGATAA	MASSESNTFEEESTPATITTTTTAENMPIESTPTQIPNELEMETEKEVNLSQAIVTPRSASYRAVRLSESDLNDEQQNDADSWWSEVENNDLLLDQVPNVTSVFTPSPEAILEKSISLAESESLLKGEENFDRLHRIADKIKMTLSEHAKNKEIEEKAERERKLSETSDREHKNGSLDMVGDLEVCKEQTLEEFKEELRTKRLQRQNAVQDLRDEIASLRRQLDLEREVNKRLRRGEYIEETSSTPNTDSVDLAGACAVEVSSISQDEDSLRRSRHANIELANAQLALQMANSENISLRGELAVVQKQVITLKEVIACCKQMLAVKEEQCNEIFR
LOC124421304	NC_060949	XP_046812217.1	uncharacterized protein LOC124421304	5	0.09	0.09	0.11	ATGCTAACAAAGATTCAAAATATAACAAACTGCATTGAATGCGATGAAAACATTGTGTTTAGTGACATAGAAAGTGAAATCGAGGCAGTTTTAAAAAATCCACATTTACCAACTTTAAAAAATTCTGTGGAAACAAGATGGAACTCCCTTCTAAATATGATAAAAAGCTTTTCCCTGAATTGTGAAGTTATAAACATAGTACTTTTAAAAATAAAAAAAGAAGAATTACTAATTCCTGCAATGCAAGGGGAGCTAATTAAAGATTTTGCGGATTTTTTGGAAATTTTTGCAGAAGCTACTACATACATGCAAGGCCTGGAATATGCAACGACATCTACTGCTATATATTTTTATGAAAATATTTACACAACCTTATTACAAAAAGGCGAGAACTCTTCATTTGGCATTATTTTACATTTACACAACTTTGCAAAACAAAACTTTTGTAAACGATTCAACATAACCAAATTACACCTAGTTTCTGCTCTAATGGACCCCTGTCAGAAAAACTGGTCAAATTTAATGAAATATATTAAAAAAATTCCAGCAAATGTAGGCGTGCCGGATACATTTGTTTTGGAGAATGAAGTCGAAAACTACATCACAAAAGAAAACTTGATCTTACAGAAAATAAAGAAATATGGTATTGAAATAAATATTCCTGAAGAGCCACCTGCAAAAAAGGAGAAGATTTCAGATAACCGTAGGAGAATGTTAAACTTCCTTTCGGATACCGGCGACTGCTCTTCCAGGGACATAGTTTCTATCGAAATTCAAAAATATTTTGACATATCAGTCCATGAAAGCCTTGACTGGTGGAAGGAAAATCAAGAGGTTTTTCATAGGATTGCTCAGTTAGCAAATATTTGTTTTGCAATACCCGCAACATCGTCTTCTTCCGAAATAGCCTTTTCTATGGCCGGGTCCTGCATAACAGAGAAAAGGAGTAGACTTAACCAAGCAACTGTCAAAAAACAATTATTTATTCATGATAATTTTAAAATATTTACTAAGGATTAA	MLTKIQNITNCIECDENIVFSDIESEIEAVLKNPHLPTLKNSVETRWNSLLNMIKSFSLNCEVINIVLLKIKKEELLIPAMQGELIKDFADFLEIFAEATTYMQGLEYATTSTAIYFYENIYTTLLQKGENSSFGIILHLHNFAKQNFCKRFNITKLHLVSALMDPCQKNWSNLMKYIKKIPANVGVPDTFVLENEVENYITKENLILQKIKKYGIEINIPEEPPAKKEKISDNRRRMLNFLSDTGDCSSRDIVSIEIQKYFDISVHESLDWWKENQEVFHRIAQLANICFAIPATSSSSEIAFSMAGSCITEKRSRLNQATVKKQLFIHDNFKIFTKD
LOC111676870	NC_060950	XP_046812216.1	uncharacterized protein LOC111676870 isoform X2	7	0.15	0.24	0.19	ATGACGGAAAGCATTCACCAAACGATTCGATCAACTTATACTTCCACCGGCGGTATTTTATTGCTTCTCTTACTTTTTCAAACGGTTCAACCACTTTTTAGTCTTCACAATGGTCAACATTATAATAAACGCTTTTCACTCGTTGGAGCAGCTGAAAAATTACCAGCCGATAAGCGTACACTTACATCGGGTAGTGGAATTGGCGGATCTGCAGGTCAGCCAGAGGAAATATTTAGTGCAAGTGATCAGTTGGAGTCAAATTACGATGAATATCCAATGGTTGTACCGAAAAGAGCAGCTCTTCTTCTTGATCGCCTTATGGTAGCGCTTCATCATGCCCTGGAAAAAGAACACAGTGGTAGTACAAGATTAAGTGAATTCTATAATAATAAAAACAACAACAATAATAACAATAAAAATATTGCATCTGGAGTAAATGATCGCATCAAGGATGAGGAGGACAAAGACGACAACATTCAAGACAATAAAGATTCTCCATATCTTGCCATGTACAGCGATGATGATCCAACTGTTATGATGGACTATGATTTTAAAGATCTCAATTCGATAAATCGTGCTACAGGCGAAACTAGAAGAGCGAACGTGGGCTTGGATTTGGGTGGCGATATGGGAGTCGAGGGTGTTTCATCATTATTAGATGCATCATCTTCAACGGCCCTCAGTAGAGGTCTTTTAAATGGATATAATAGCGGTGATATTGGTGTCGGTGGTGTTGGTGGAGGAGTTGTTGGTGCGGGGGGTGGACGAACGGCAAGTTCTTACTGGCGTTGTTATTTTAATGCTGTAAGTTGTTTTTAA	MTESIHQTIRSTYTSTGGILLLLLLFQTVQPLFSLHNGQHYNKRFSLVGAAEKLPADKRTLTSGSGIGGSAGQPEEIFSASDQLESNYDEYPMVVPKRAALLLDRLMVALHHALEKEHSGSTRLSEFYNNKNNNNNNNKNIASGVNDRIKDEEDKDDNIQDNKDSPYLAMYSDDDPTVMMDYDFKDLNSINRATGETRRANVGLDLGGDMGVEGVSSLLDASSSTALSRGLLNGYNSGDIGVGGVGGGVVGAGGGRTASSYWRCYFNAVSCF
LOC124421299	NC_060949	XP_046812215.1	uncharacterized protein LOC124421299	63	0.8	1	1.05	ATGCATTCAGAAACTCAACAAACACATATTCTTGAAAGATTTTCGTCGTATAGCAAAGCCTTACGTATTATGTGCTATGTTTTTCGATTTATTAACAAATGTAAAAAAGTCAATTCCACTACTCAATTATCTTTAACTCAAGATGAAATGAAATTTTCAAAAAATAAACTAATTATACTCGCTCAAAAAACATTCTATTTCGAAGAATACGAATGTTGCTTAAAATCTCAAGCATTACCCAATAAAAGTTCGCTAAAATCCCTTAATCCATTTATAGACTCGAACTCAATTTTACGAGTAAATGGAAGATTATCGCAATCATCACTTCCCTATAGAGAAGGCTATCCTATAATTTTACCCGGCAATTCACATTTTTGTAAACTTTATCTCAAATATTTACACGAATTCTTATCCCATGCCGAATGTGGTCAAATGTGCCGAATGGTACAAACTGAATTTTTATGTATTCAGACTCAAGCCTCGTGTAAAAAAATAATACGATACTATAAAACTTGTATAATTTACAAACAGCAACCCTGTTCTCAAATAATGGCTCCTCTACCCCCTACCAGATGTAATTTGTCGCTACCTTTTCAAATAACTGGCATTGACTTTGCTGGGCCTTTTAAGCTCAAAGCGTCAGCTTTACGAAAATCTACTTTTGTCAAAGGGTACGTAAGCGTATTCGTTTGCTTTAGTACGAAAACTGTTCACTTAGAAGTATGCTCTGATCGGTCTTCAGCGGCATTTCAAGCTGCATTTTCTCGTTTCGTTGGGAGGCGAGGACTACCCCAAAGGGTAGTATCTGATAACGGTAGAAACTTTCTAGGGGCTAGTAGAGAACTTTTACGAGAATTTTCCTCTTTTATAAAAAACGTATCTCAAGATATAGCTCAAAAGTACTTGACACACGGCTTTGAGTGGAAATTTATTCCCCCACACGCTCCTCATATGGGCGGCTTATGGGAAGCCGCCGTAAAAAGTTTCAAATTTCATTTAAAACGAATTACTGGTGCTCAAAAATTCACATTTGAAGAATTCTCAACAATTATAACTCGAATTGAAGGCGTACTAAACTCTCGCCCAATCTCAGCTTTATCTGAAGACCCTTCAGATCTAACTCCTCTAACCCCAGGACATTTCCTAAGAGGAGCCCCGATAATGGCTCTCCCAGAACAAGATTATCAAAATATAACTTTTATTAATAGGTGGGAAAAATTAAAAGCTATGCATCATCAATTCTCAATACGCTGGAAAAATGCCGAAGTAAGAATAAGCATTGCCGAAGTAAGAATAAGCTCAGGAATCATTACTCGGCCCATTGTCAAATTATGTTACCTGCCCTTTTTAAGCGAAAATCATGATTGA	MHSETQQTHILERFSSYSKALRIMCYVFRFINKCKKVNSTTQLSLTQDEMKFSKNKLIILAQKTFYFEEYECCLKSQALPNKSSLKSLNPFIDSNSILRVNGRLSQSSLPYREGYPIILPGNSHFCKLYLKYLHEFLSHAECGQMCRMVQTEFLCIQTQASCKKIIRYYKTCIIYKQQPCSQIMAPLPPTRCNLSLPFQITGIDFAGPFKLKASALRKSTFVKGYVSVFVCFSTKTVHLEVCSDRSSAAFQAAFSRFVGRRGLPQRVVSDNGRNFLGASRELLREFSSFIKNVSQDIAQKYLTHGFEWKFIPPHAPHMGGLWEAAVKSFKFHLKRITGAQKFTFEEFSTIITRIEGVLNSRPISALSEDPSDLTPLTPGHFLRGAPIMALPEQDYQNITFINRWEKLKAMHHQFSIRWKNAEVRISIAEVRISSGIITRPIVKLCYLPFLSENHD
LOC111678423	NC_060950	XP_046812214.1	uncharacterized protein LOC111678423	364	15	19.5	19.6	ATGTTCTTTTTTTCTTTTCTCCTTCCAGTCAATGCCATCCGTTGCCATCAGTGCAACTCTCATATAAATGAAGACTGTACAACTTTGCGTCTGAGTACACCCCGGGCACCACGTGATGATCAATTTCTGGCCGAGTGTGCCGAACAACCTGGTGGCGCTCGTGCCTTTTGCCGCAAAACTGTTCTAACCATAGAGGTAACTGGCGAACATCGCATCATTCGTGGTTGTGGCTGGCTTCAGGATCGTGGTGAAATGAGCAACAACAGTTGCTTTACAGCCGACAATGAGGGTTATAAGCAAATACTTTGTGCCTGCAATGAAGATGGCTGTAATGGTAGCTCTGGTTTACATATTAACAAATGGTCGGTTTTGTCGATGACTGCTTTGAGTGTCATCATGGCTTTAGTATTGAGAAGAAATTAA	MFFFSFLLPVNAIRCHQCNSHINEDCTTLRLSTPRAPRDDQFLAECAEQPGGARAFCRKTVLTIEVTGEHRIIRGCGWLQDRGEMSNNSCFTADNEGYKQILCACNEDGCNGSSGLHINKWSVLSMTALSVIMALVLRRN
LOC124421303	NC_060950	XP_046812213.1	neprilysin-3-like	84	0.78	0.89	1.02	ATGAAATCGCTCTACATAAATCTCATAAAATTTATATTATTACAACAATTTTGTTGTTTAACAAAATGTTTTAAAGGACCTTGTGAAGATTTCTACGAATATGCCTGCAGTAACTATAGTCGTGAAAACCCAGATGAGAGTTACAAGGAAATAACACAAAAATTGGATAATAACTTTAATAAAAAATTGTTGGAATATATGAACAAGCAAACCTATATACCGGGTAAACAAACATTTTGTGATAAAATGCAATTGTACTGGGTGTCATGTAAGAATGAAACACAAAGAGATTTGAAGAAATATTTTGACGACCTAAGACCGGGTGATCAATTAGATTGGCCCTTATTGGCATATAAGAAACGGTGGTTGACAGCAAATGAAACCTTTGATTTTTGGTCTTTGTTGGGTCAAATGCAGTCATATGGCTTAAGTAATGTTATAGTAAAGCATGAAATTGTAAGAAATAAGGAAGGTTTATTACATATCTGGCTAGCACCAGCTATAGCAGATGATGAAGAGGGCAAACTACCCGATAAAAAAGTGTTGCAGATATTGTTAAAAACTTTAGGCATAGAGCGTCATGAGCAGATAATACAAGGGCTTTATAATTTTTATGTAAAATTAAAAAATATGAGAGGAAAATTTGATTTAAGTGCAAATCAGATAAAAGATATAAGTTTGGCAAGTATAGATATTAACCATCCTTTGCTTAATATTAAATTATTTGTGGAAAATTTGTTGGGTCCTGAAGTTAATAACATTTCAGTTATTACCATAGAAAATCCAGAATATTTTAAATTCATAAATCGTCAATCGTGGTCACCTAAGGAACTAGAACATTTATGCAATTATTTAATGCTACAATTCCTTTACTATTTAGCCAAAGATGGCGCTACAGACTTTACACCCATTGCCTGTATAAAGGATTTAAGAAGAAAATTTGATTTGGCAGTAAATTTCTCTTATTATCATAACTTCTATCAAAAGGACGAAACTAAATTCTCAAAAGCTCTTGCTAAGCTAACTCAACAACTTAAAGTTACGATGAAAAAATATTTCGAAAAGAATTTCCTAAAACTCAATTGTGAAGAGATAATATTTTTGGAAACTAAATTAAAAGAAATTCAAATAAATATCGGTAATTTACCGGCCGATAAAAGTTTTTACGCCATAGAAAACTTTTATCAGGATATATCTAATCTGTTCAAAGATAACTATTTTAAAAATCATTTGCTGCTATTAAAACATCGTTTCAGTAAATCGTTGCTATATAAACAAAATCAAACACACTTCATAGTCGGCGATAATCATATGGGCTCTGTGTCCTTACCGTTCTATGTGCTCCAACAGAATATGGTAGTCATACCATTTGGCACTTTACAATTACCTTTATATCATTATAATCAAACGCCTCTAGAACAACTATCCCTATTGGGTTTTGTTTTGGCACATGAACTAGCCCATGCTTTCGATACTACTGGTCTATATTTTGATCAGTATGGTTTGCCATTGGATCCGCCTTCAGACATTATGAATCATGAAAATTTTACAAAAGCTCTTAATTGCATGCAAATGCAAAATTTTACAGAAACCATAGATGAGCGTATTGCCGATCTATTTGCAGTACGTGTAGTTTACCGCATCTATTATGAAAATTATTCGCATGATAATTACACACAGTGGAGAAAAGATTTCTTTGTGAATATGGCTCAGTTTTTCTGTGGCAAAGATAACATACAGTTCATAGATCATGATTCAGATGCACAGCGTTTGCAGATAATAGTAAAGAATTTTCGACCATTTGCAAGGGCATATGATTGTCCAGAGACAAGTCTCATGCATGCGAAACCAAAATGTCGTCTTTATTAG	MKSLYINLIKFILLQQFCCLTKCFKGPCEDFYEYACSNYSRENPDESYKEITQKLDNNFNKKLLEYMNKQTYIPGKQTFCDKMQLYWVSCKNETQRDLKKYFDDLRPGDQLDWPLLAYKKRWLTANETFDFWSLLGQMQSYGLSNVIVKHEIVRNKEGLLHIWLAPAIADDEEGKLPDKKVLQILLKTLGIERHEQIIQGLYNFYVKLKNMRGKFDLSANQIKDISLASIDINHPLLNIKLFVENLLGPEVNNISVITIENPEYFKFINRQSWSPKELEHLCNYLMLQFLYYLAKDGATDFTPIACIKDLRRKFDLAVNFSYYHNFYQKDETKFSKALAKLTQQLKVTMKKYFEKNFLKLNCEEIIFLETKLKEIQINIGNLPADKSFYAIENFYQDISNLFKDNYFKNHLLLLKHRFSKSLLYKQNQTHFIVGDNHMGSVSLPFYVLQQNMVVIPFGTLQLPLYHYNQTPLEQLSLLGFVLAHELAHAFDTTGLYFDQYGLPLDPPSDIMNHENFTKALNCMQMQNFTETIDERIADLFAVRVVYRIYYENYSHDNYTQWRKDFFVNMAQFFCGKDNIQFIDHDSDAQRLQIIVKNFRPFARAYDCPETSLMHAKPKCRLY
LOC111688803	NC_060949	XP_046812212.1	eukaryotic translation initiation factor 4E transporter-like	1740	13.61	16.41	17.78	ATGGCGGGACACATAGAAATTCCAGAAATATGTCAAAAAGAGAAAGAAAAAAGTGAATTTAAAAGCAATATTGAAGATTCTAATAAAATACAATATGGAGAAAATGACGGTGATATACCACAGAATAGTTTTTGTAATGCTATAAAAAGTTACTCAAGGTATGACTTGTTATCTCTACGAAATGGGCAACTATCTATACATTATCCACATTGTGCTCTCCGGCCTGATTTGCAGGCACTATCTATATGGACTTGTCGCTTGCGTTGTGAGCTACAATATTTAGGTTTGTGGAAAATTCCGAATACGGGAAACTTGTACAGCAATTGCAACTGTAATGGAAGCTGCCAATCATATTCTTGTGGTGATGGTCAGTCTTATCCTCCATCAAGTTCTCAGCTAAACGCCGTTACTTCTCAAATGTGTTATGGAAATGTTCCGCAAACTCAGCAAATACAGCCTGTACAAACAAATTCTTCTCCAACACTAAGCAGTAGAAGAGCTGTACGATCACGCGAACGTTCCTTAAATTATCAGCGTTGTATTAACACTGAATTAATACGAGCTACATCACCAAGTGGTGCTGATGGTCAAATCCCACATCATTTAAATCATCAAGTAAAGCCCGCTTTTATTGATCACCGCAGTATTTCATCATCACATCTTATGCCAGCATTTGCGAAACGTCGCATGAGTCACGCAAATACTTTACATGCTCAATCAGACGGCAGTTCCAATTTGAATAATAATAGTGTACACAATCCAGAGCATTTATCAAATGACGATGAATCTAGTGAATGTTCAACACATTTTGAATCATCATTAAAATCTCGAAAAGACACAACCACCAAGTCGGCCAGTCAAAATGATTTCCATATGTATAAATCATCAGCTACTAATAACCGTCTTGACAAGAGTGAACAATTATTAGATAGTCAATATGGGTGGATGAATTTAATCAAGAAAGTTAACTCTGAGTATTCCCCGTCAAATAATAAAACAAATATTTCCGGTAGTGCAAACAAGAAAGTAATTTATGAACGTCGCATAGGTAGCGGACGCTTAGTACCAAGAGAAGTTAATTGGGATATGAGAACTGGTAATAAACAGAACGAAAAGGAAAATAGTAACAATTCAAATATTAGTAATAACAATAATGAAAAAGAAAAGGATAATATTATTGTTGGAGAAGTGGATAAACTAAATAATCGAAATTCATCCTCCATAACACGATTCTCAGATGCCAGACCTCAAGATAGACGTAATTTTGACCGACGTACTATAAATCACGACGATACTAATACTGGCGGTACTAGTAACACAAATAAGAGGTATACGACGACAAGTGTTGGAGAAGAAAGAAATAATTTTGATGCCAACTATCACGCACCTACACAACACTTTTCGGGCCAACGGTCTATGTCATTTAGGCGTCGTGAGTATGTTGATCACAAGGATCACCATAGAGATTTTAGAGATTTTCGTGACACCAAGGATGCACGAGAAAATCGAGATCATAAAGAACAAAGGGGATCTGATCATCATAATCTTCACCGAGATCATAAAGAAGAACCTGAATGGTTTAGTGAGGGTCCCACGTCCCAGCATGACACTATTGAACTGCGTGGTTTTGATGAATCAGACGAATCGCAACAGCAACGAGATCAAAACTCTTCTGGTCAATATTCAATAATTGAAAGAAAAACTTCGGAAAGTTCACTGCTGTCACACAATAGCAATACCAATGTCAATTCGTCTACCAAAGAAAATGTTGATATATCCAACGAACTATTAAGCAACAATTCCCAAAACAATTCTGCAAACACATTCGACAAGGACATTGACAATGGTAGTAGTATTATTGTTTCCAATAGTACAACAATGCCAAATAATGATAATAATGATACTAACGAATCGCCAATTGAGCCAAAGGCAGAAGAATCTGAAAATTCAGATAAAGGTCGAACCAATGTTGCGGAACTTTTCTTTGATAATTTTCTCAATATAGAAGCTCTTGAAAACACATTGATTGGTACTACTAATGATCAGTCGATACCTGCTAATAATGATGTTAGTGGAACTTCACGTTTTAGCCGTTGGTTTTTTAACAATTCAAGTAATATAACTAGTAATGATCAATCCGATAACATTCCGCCCACTAAAGACGATCCAAATAAACAAGCAAATAAAGAATTTCTAAAATTAAAATTAATAATAAGTATTAATCGTTAG	MAGHIEIPEICQKEKEKSEFKSNIEDSNKIQYGENDGDIPQNSFCNAIKSYSRYDLLSLRNGQLSIHYPHCALRPDLQALSIWTCRLRCELQYLGLWKIPNTGNLYSNCNCNGSCQSYSCGDGQSYPPSSSQLNAVTSQMCYGNVPQTQQIQPVQTNSSPTLSSRRAVRSRERSLNYQRCINTELIRATSPSGADGQIPHHLNHQVKPAFIDHRSISSSHLMPAFAKRRMSHANTLHAQSDGSSNLNNNSVHNPEHLSNDDESSECSTHFESSLKSRKDTTTKSASQNDFHMYKSSATNNRLDKSEQLLDSQYGWMNLIKKVNSEYSPSNNKTNISGSANKKVIYERRIGSGRLVPREVNWDMRTGNKQNEKENSNNSNISNNNNEKEKDNIIVGEVDKLNNRNSSSITRFSDARPQDRRNFDRRTINHDDTNTGGTSNTNKRYTTTSVGEERNNFDANYHAPTQHFSGQRSMSFRRREYVDHKDHHRDFRDFRDTKDARENRDHKEQRGSDHHNLHRDHKEEPEWFSEGPTSQHDTIELRGFDESDESQQQRDQNSSGQYSIIERKTSESSLLSHNSNTNVNSSTKENVDISNELLSNNSQNNSANTFDKDIDNGSSIIVSNSTTMPNNDNNDTNESPIEPKAEESENSDKGRTNVAELFFDNFLNIEALENTLIGTTNDQSIPANNDVSGTSRFSRWFFNNSSNITSNDQSDNIPPTKDDPNKQANKEFLKLKLIISINR
LOC111691083	NC_060950	XP_046812211.1	adenylate kinase isoenzyme 5 isoform X2	2.5	0.02	0.03	0.03	ATGGGTATTTGTTTAGACACAGATGCCAGTGCAGCTCAAGACACCGGCGAACAAGGCAACGAATGGAATCGTACACAGAATCAAAACAGTGCCAGCGGCGGCGGTGGACGCATAGGTGCCGGCTCGGCGAATACAAACGTTATCGATATGCAAAATGCTGGAAAAATAAAATTCGATCCACCCAAAGTCCCAGTGATATTTGTTTTAGGCGGCCCAGGTAGTGGCAAAGTAACCCACTGCGATACATTCATGCAGGAACGCCGTGGGGTAACACACATCAATATGATGGATCTCTTACAACAATATGCCATGGGGAACGATATGCAAGATTTTTCCCAATTATCATCGAAAACTGTAACCGAAGTTTTAATGTTAGAAATGAAAATGGCTCCAGCTGCCAAAGCATACCTTATCTCAGGATATCCACGTTCAATGCGAGATGTTGTCGAATATTCCGAGAAGATTCAAGTTGTGAATGGGGTTATCCTGATATCGTGGCGTCAGTCGGTGTTACAGAAACAAATCGATTATGGTGCCAAATTAGGACATGTTGTACTCTCCTTAGCCAAAATGGAATTAGATAATTTCTTTAAAAATGTCATGCCAGTAGCTGATTATTTTGATCAAAGTGATATGTTAATAGCGGTGAATGGCGAGCGAGCGCCCTCTGAAGTGTACAAAGATTTCCGTACGGCTGTGCTTGACATACTGAGTACATTGGAAAATCAGGAGGCCATTCTAAATGGAGTAACAGTTTTATCACAGAATCAGCAGCAACAACAACAGCCCGCAACAGTGCCACAGATGTCTGAGGATCCATCTAGAAATATAACCAATGCAGTGATTTCACATGTAGCCTCAAATGCAGCCCAGGCGGTATCATTAACAGGAGCCCCAGATGTTATAACCCAACAACCAATGCTGACAAATGCTGCCAACTACATGAGTACAGATGGGCGTGGTTTACCACCGGTTATATGGGTTATAGGAGGACCAGGCAGTAACAAGGCTACATTATGTATGAAGGCAGTGGGTTTAAATCCCGGATGGGCTCATTTTAGTGTGGGTCGCTTGTTACGCTCGATTACCGATTCAGCACCACGTGCCAATACCGAAAGTTATGCCGTCAAAGAAGCTTTAGCTGCTGGCGAAATGGCTCCGGAAAAAGCCGTTAATATTATATTGGAAACGAATCTAAAACAATTTGCCGATAAAAATGGCATTATAATAGATGGTTTTCCCCGAAATATGCAACAGGTTAAATATTTTGAAGATAAGTACAAACTACGTCCCCCTATAATATTATTGGATTGTTCTAAATTACAATTAGGGAGAGGACGTATAGATGATACGGTATCCTCATTCCGCCGACGATTGGAACTGTTTCGTGAGCAAACTTTACCCATGCTTAAGGCCATGGATAATAGCAATCGTTTACAAATTATCGATGGCGATACCGATAGTCCCTCGGTTCAAAGGGAATTTGAAAAATCCATACGCAATCATATACAAAATCTCACAGGCAACCAAATGAATCATGTGCAACAGCCGATGAGTAGACAACCAGCACCTGTAGATCAAACCGATGCCATACTACAGGATCTGGAGAATAATATGCCTGGTGCAGTGCCAACTATAAGCCATCATGTTAGTCTCATGAATGGTCATATCAAAAATCGTAATACAAGTGCTAATAATCATTTAGCCAATAATAATAATAATTACAATAATAAGAATACAAATCACATGAACGGTGATATTGGACAAACCGGACAGAGAATGGATTTCCGACATATGCTAGAGGAAGCCGAACGTTATCCGGTAGATTCGTATATGTAA	MGICLDTDASAAQDTGEQGNEWNRTQNQNSASGGGGRIGAGSANTNVIDMQNAGKIKFDPPKVPVIFVLGGPGSGKVTHCDTFMQERRGVTHINMMDLLQQYAMGNDMQDFSQLSSKTVTEVLMLEMKMAPAAKAYLISGYPRSMRDVVEYSEKIQVVNGVILISWRQSVLQKQIDYGAKLGHVVLSLAKMELDNFFKNVMPVADYFDQSDMLIAVNGERAPSEVYKDFRTAVLDILSTLENQEAILNGVTVLSQNQQQQQQPATVPQMSEDPSRNITNAVISHVASNAAQAVSLTGAPDVITQQPMLTNAANYMSTDGRGLPPVIWVIGGPGSNKATLCMKAVGLNPGWAHFSVGRLLRSITDSAPRANTESYAVKEALAAGEMAPEKAVNIILETNLKQFADKNGIIIDGFPRNMQQVKYFEDKYKLRPPIILLDCSKLQLGRGRIDDTVSSFRRRLELFREQTLPMLKAMDNSNRLQIIDGDTDSPSVQREFEKSIRNHIQNLTGNQMNHVQQPMSRQPAPVDQTDAILQDLENNMPGAVPTISHHVSLMNGHIKNRNTSANNHLANNNNNYNNKNTNHMNGDIGQTGQRMDFRHMLEEAERYPVDSYM
LOC111691083	NC_060950	XP_046812210.1	adenylate kinase isoenzyme 5 isoform X1	2.5	0.02	0.03	0.03	ATGGGTATTTGTTTAGACACAGATGCCAGTGCAGCTCAAGACACCGGCGAACAAGGCAACGAATGGAATCGTACACAGAATCAAAACAGTGCCAGCGGCGGCGGTGGACGCATAGGTGCCGGCTCGGCGAATACAAACGTTATCGATATGCAAAATGCTGGAAAAATAAAATTCGATCCACCCAAAGTCCCAGTGATATTTGTTTTAGGCGGCCCAGGTAGTGGCAAAGTAACCCACTGCGATACATTCATGCAGGAACGCCGTGGGGTAACACACATCAATATGATGGATCTCTTACAACAATATGCCATGGGGAACGATATGCAAGATTTTTCCCAATTATCATCGAAAACTGTAACCGAAGTTTTAATGTTAGAAATGAAAATGGCTCCAGCTGCCAAAGCATACCTTATCTCAGGATATCCACGTTCAATGCGAGATGTTGTCGAATATTCCGAGAAGATTCAAGTTGTGAATGGGGTTATCCTGATATCGTGGCGTCAGTCGGTGTTACAGAAACAAATCGATTATGGTGCCAAATTAGGACATGTTGTACTCTCCTTAGCCAAAATGGAATTAGATAATTTCTTTAAAAATGTCATGCCAGTAGCTGATTATTTTGATCAAAGTGATATGTTAATAGCGGTGAATGGCGAGCGAGCGCCCTCTGAAGTGTACAAAGATTTCCGTACGGCTGTGCTTGACATACTGAGTACATTGGAAAATCAGGAGGCCATTCTAAATGGAGTAACAGGTATGGGCAGAGGGATTAATGATATACCCGGCAGTATAGTTAGCGTAGATACGGCACCTAGTCAAGCACAGAATATTCCAGGGATCTCTAATCATAACCCTGCTCCAATTTCAACAGTTTTATCACAGAATCAGCAGCAACAACAACAGCCCGCAACAGTGCCACAGATGTCTGAGGATCCATCTAGAAATATAACCAATGCAGTGATTTCACATGTAGCCTCAAATGCAGCCCAGGCGGTATCATTAACAGGAGCCCCAGATGTTATAACCCAACAACCAATGCTGACAAATGCTGCCAACTACATGAGTACAGATGGGCGTGGTTTACCACCGGTTATATGGGTTATAGGAGGACCAGGCAGTAACAAGGCTACATTATGTATGAAGGCAGTGGGTTTAAATCCCGGATGGGCTCATTTTAGTGTGGGTCGCTTGTTACGCTCGATTACCGATTCAGCACCACGTGCCAATACCGAAAGTTATGCCGTCAAAGAAGCTTTAGCTGCTGGCGAAATGGCTCCGGAAAAAGCCGTTAATATTATATTGGAAACGAATCTAAAACAATTTGCCGATAAAAATGGCATTATAATAGATGGTTTTCCCCGAAATATGCAACAGGTTAAATATTTTGAAGATAAGTACAAACTACGTCCCCCTATAATATTATTGGATTGTTCTAAATTACAATTAGGGAGAGGACGTATAGATGATACGGTATCCTCATTCCGCCGACGATTGGAACTGTTTCGTGAGCAAACTTTACCCATGCTTAAGGCCATGGATAATAGCAATCGTTTACAAATTATCGATGGCGATACCGATAGTCCCTCGGTTCAAAGGGAATTTGAAAAATCCATACGCAATCATATACAAAATCTCACAGGCAACCAAATGAATCATGTGCAACAGCCGATGAGTAGACAACCAGCACCTGTAGATCAAACCGATGCCATACTACAGGATCTGGAGAATAATATGCCTGGTGCAGTGCCAACTATAAGCCATCATGTTAGTCTCATGAATGGTCATATCAAAAATCGTAATACAAGTGCTAATAATCATTTAGCCAATAATAATAATAATTACAATAATAAGAATACAAATCACATGAACGGTGATATTGGACAAACCGGACAGAGAATGGATTTCCGACATATGCTAGAGGAAGCCGAACGTTATCCGGTAGATTCGTATATGTAA	MGICLDTDASAAQDTGEQGNEWNRTQNQNSASGGGGRIGAGSANTNVIDMQNAGKIKFDPPKVPVIFVLGGPGSGKVTHCDTFMQERRGVTHINMMDLLQQYAMGNDMQDFSQLSSKTVTEVLMLEMKMAPAAKAYLISGYPRSMRDVVEYSEKIQVVNGVILISWRQSVLQKQIDYGAKLGHVVLSLAKMELDNFFKNVMPVADYFDQSDMLIAVNGERAPSEVYKDFRTAVLDILSTLENQEAILNGVTGMGRGINDIPGSIVSVDTAPSQAQNIPGISNHNPAPISTVLSQNQQQQQQPATVPQMSEDPSRNITNAVISHVASNAAQAVSLTGAPDVITQQPMLTNAANYMSTDGRGLPPVIWVIGGPGSNKATLCMKAVGLNPGWAHFSVGRLLRSITDSAPRANTESYAVKEALAAGEMAPEKAVNIILETNLKQFADKNGIIIDGFPRNMQQVKYFEDKYKLRPPIILLDCSKLQLGRGRIDDTVSSFRRRLELFREQTLPMLKAMDNSNRLQIIDGDTDSPSVQREFEKSIRNHIQNLTGNQMNHVQQPMSRQPAPVDQTDAILQDLENNMPGAVPTISHHVSLMNGHIKNRNTSANNHLANNNNNYNNKNTNHMNGDIGQTGQRMDFRHMLEEAERYPVDSYM
LOC124421302	NC_060950	XP_046812209.1	heparin sulfate O-sulfotransferase-like isoform X2	144.5	5.91	9.29	7.73	ATGCACAACAGAATTGGTCGTAAGATGTTGTTGACCAGAAAACACTGGATCTTTCTTATGGGTGTTTTATGTCTTATGGTCTGTATAGGCTATTGGTTTATAGGCTCTGAAGTTAAACTAAATGCTAATGCAGGTGCTGCTACAGCCTCCGATGCTCTATCGTCTTTGGACAATTTCGATTATGAGGAACAACTGGTAGTGCTATATAATCGTGTACCCAAAACTGGCTCTACAAGTTTTGTAAATATTGCCTATGATTTGTGTAAGAAAAATCGTTTTCATGTTTTGCATATCAATATTACGGCCAATAATCATGTTTTATCTTTGCCTAATCAGGTCTCTTTTGTACGTAATGTCACTAAGTGGCATGAAATGAAACCGGCCCTTTATCATGGTCATTTGGCATATTTGGATTTTTCAAAGTAA	MHNRIGRKMLLTRKHWIFLMGVLCLMVCIGYWFIGSEVKLNANAGAATASDALSSLDNFDYEEQLVVLYNRVPKTGSTSFVNIAYDLCKKNRFHVLHINITANNHVLSLPNQVSFVRNVTKWHEMKPALYHGHLAYLDFSK
LOC124421302	NC_060950	XP_046812208.1	heparin sulfate O-sulfotransferase-like isoform X1	144.5	5.38	8.45	7.03	ATGCACAACAGAATTGGTCGTAAGATGTTGTTGACCAGAAAACACTGGATCTTTCTTATGGGTGTTTTATGTCTTATGGTCTGTATAGGCTATTGGTTTATAGGCTCTGAAGTTAAACTAAATGCTCTTAAACCTTTAAGCAAATACACTAATAATCAATCTCCAGCTAATGCAGGTGCTGCTACAGCCTCCGATGCTCTATCGTCTTTGGACAATTTCGATTATGAGGAACAACTGGTAGTGCTATATAATCGTGTACCCAAAACTGGCTCTACAAGTTTTGTAAATATTGCCTATGATTTGTGTAAGAAAAATCGTTTTCATGTTTTGCATATCAATATTACGGCCAATAATCATGTTTTATCTTTGCCTAATCAGGTCTCTTTTGTACGTAATGTCACTAAGTGGCATGAAATGAAACCGGCCCTTTATCATGGTCATTTGGCATATTTGGATTTTTCAAAGTAA	MHNRIGRKMLLTRKHWIFLMGVLCLMVCIGYWFIGSEVKLNALKPLSKYTNNQSPANAGAATASDALSSLDNFDYEEQLVVLYNRVPKTGSTSFVNIAYDLCKKNRFHVLHINITANNHVLSLPNQVSFVRNVTKWHEMKPALYHGHLAYLDFSK
LOC111691033	NC_060950	XP_046812207.1	alpha-N-acetylglucosaminidase isoform X2	146	4.1	5.75	5.35	ATGGGCGCTAGAGAAGCGTTGGTGTCAGTTTTCTTTATATATTTATCACATTCGCTTGTATTTGCAGCACAAATTCCGAAACAATTAATAAATGAAACTCCCAAAGAAACGCAGTTGAAGGCAGTTAGAGAATTGGTTCACCGCACACTGTTGGAAAAAGATTTATTGTTTGAAATCGATATAAATAAAAATTTAGAATTTCGCAGCTTTCAGATTTATAAAACAACTACCAATAAAATCGTCATTATTGGATACGATGGAGTATCTGCAGCTAAAGGATTCAACCACTATCTGAAGTACTTTCTTCATAAAACAATTTATTGGTACAATAAGCATATATATATTGAAGATGGCATCGAATTACCTTATGTTAATATAACATCAAAATCCTCTAGTTCTGTTATTTATTATCAAAATGTATGTACGTGGGGTTATAGCTTCGTATGGTGGAATTGGTCGAAGTGGGTTGAGCATATTGATTGGATGGCCATGATGGGTATAAGTCTTACAATAGCACCAATACAAGAGCAATTATGGTATGAAACCTATTTAGAAATGGGTTTAACCGAGGATGAAATTGATATGCATATATCCGGACCCGCATTTCTACCATGGAGGTGA	MGAREALVSVFFIYLSHSLVFAAQIPKQLINETPKETQLKAVRELVHRTLLEKDLLFEIDINKNLEFRSFQIYKTTTNKIVIIGYDGVSAAKGFNHYLKYFLHKTIYWYNKHIYIEDGIELPYVNITSKSSSSVIYYQNVCTWGYSFVWWNWSKWVEHIDWMAMMGISLTIAPIQEQLWYETYLEMGLTEDEIDMHISGPAFLPWR
LOC111691033	NC_060950	XP_046812206.1	alpha-N-acetylglucosaminidase isoform X1	1004	7.67	8.96	10.02	ATGGGCGCTAGAGAAGCGTTGGTGTCAGTTTTCTTTATATATTTATCACATTCGCTTGTATTTGCAGCACAAATTCCGAAACAATTAATAAATGAAACTCCCAAAGAAACGCAGTTGAAGGCAGTTAGAGAATTGGTTCACCGCACACTGTTGGAAAAAGATTTATTGTTTGAAATCGATATAAATAAAAATTTAGAATTTCGCAGCTTTCAGATTTATAAAACAACTACCAATAAAATCGTCATTATTGGATACGATGGAGTATCTGCAGCTAAAGGATTCAACCACTATCTGAAGTACTTTCTTCATAAAACAATTTATTGGTACAATAAGCATATATATATTGAAGATGGCATCGAATTACCTTATGTTAATATAACATCAAAATCCTCTAGTTCTGTTATTTATTATCAAAATGTATGTACGTGGGGTTATAGCTTCGTATGGTGGAATTGGTCGAAGTGGGTTGAGCATATTGATTGGATGGCCATGATGGGTATAAGTCTTACAATAGCACCAATACAAGAGCAATTATGGTATGAAACCTATTTAGAAATGGGTTTAACCGAGGATGAAATTGATATGCATATATCCGGACCCGCATTTCTACCATGGTTACGTATGGGAAATATTCGTGGATGGGGTGGGACTTTAGGGCCAACATATAGAAGAATGCAAATGATTTTACAACAAAAAATTATTCAGCAGCAACGAAGCCTTGGTATGATTGTAGCATTACCTTCCTTTTCGGGACATTTACCAGTTGCAATGAAAAATAAATATCCAACAGCAAACTTTTCTATTATTGACCGTTGGAATAAATTTCCTAACTCGTTCTGCTGCGGACTTTTCTTAGATCCAATCGACCCTTTATTTCAAAATATTACTACTATGTTTTTAAAAAAGGTTGTAAGCAACTACGGCACTGATCACATTTACTTTGCAGATCCGTTTAATGAAGTACAGCCGCGTATCGCCGATGCCTCATATCTAAATATGACAGCCTATCACATTTACAATTCTATGCACATAGTGGATAATAAAGCCATTTGGTTGCTTCAAGGATGGATGTTTGTCAAAAATATATTTTGGTCCGATAAACTAATTAAAGCTTTTCTCACGGCAGTTCCGACAAGCGGGCTTTTGGTATTAGACTTACAAAGCGAACAATTTCCCCAATACGAAAGAACACACTCATTTTATGGCCATTATTTTATTTGGTGTATGCTTCACAACTTCGGTGGAACTTTAGGGATGCATGGCTCAGTGGACGTTATCAATCGAGGAATAAGAACAGCACGCACAATGACAAACAGTTCTATGATTGGAGTTGGAATTACGCCGGAAGGTATTAACCAAAACTACGTTATGTATGCTTTGACATTGGAGCGAGCATGGCTTAAAGACGACATAAATCTGACTGATTGGTTTAACGTATATGCGGATGTACAATATGGAATTGTGAATAATGAGTTGCGGAATGCTTGGCAATTACTAAGGAACTCAGTATACTCTTATTATAGCTTTAAAAAAATTCGCGGTAAATATGTGATAGCACGTCGGCCCTCAACACGAATAAACGTGTGGACATGGTACAATTCTTCTGATATTTATGAATCTTGGTCTAAGTTGCTACAGTTAAATGGAACAATTCCAAATAATCACTATAACATATACAAAAACGACCTGGTAGACATTACAAGACAATTTTTGCAAGTAACTGCAGAGCGTATATATGTCAACCTAATTCAATCATTTAAAAAAAAACAAAACGATCAATTTCTCCAACTTTCCCAAATAATGATAAATATCTTCGATGATTTGGATTTGATACTGTCCACACACGAAAATTATCTATTGGGTACTTGGCTAGAAAGTGCGAAAAATTTAGCAACTACAACCAAAGAAAGGGAACAATTTGAGTTTAATGCAAGAAATCAAATAACTCTCTGGGGACCATCTGGACAAATAGTAGATTATGCAACTAAACAGTGGTCTGGTATAGTCAGAGATTTTTTCAAACCTCGATGGCAACTTTTTTTAAAGCAGTTAAATATAAGTTTAAACAACAATATACCCTTTAACAATACAATGTTTATTCAGACGGTGCTGACAGAAATTGAAAAACCATTTAGCTACGACAAAAAGAGATATCACACACTACCAAATGGTAACACTTATACAATTTCACAACGTATTTTTACGATGTGGTCTGAATTTTTCCTTAACAAGGACTATGTCAATTATTTATTACCTGTCGATATAAAAAAAATAAAGGACTAA	MGAREALVSVFFIYLSHSLVFAAQIPKQLINETPKETQLKAVRELVHRTLLEKDLLFEIDINKNLEFRSFQIYKTTTNKIVIIGYDGVSAAKGFNHYLKYFLHKTIYWYNKHIYIEDGIELPYVNITSKSSSSVIYYQNVCTWGYSFVWWNWSKWVEHIDWMAMMGISLTIAPIQEQLWYETYLEMGLTEDEIDMHISGPAFLPWLRMGNIRGWGGTLGPTYRRMQMILQQKIIQQQRSLGMIVALPSFSGHLPVAMKNKYPTANFSIIDRWNKFPNSFCCGLFLDPIDPLFQNITTMFLKKVVSNYGTDHIYFADPFNEVQPRIADASYLNMTAYHIYNSMHIVDNKAIWLLQGWMFVKNIFWSDKLIKAFLTAVPTSGLLVLDLQSEQFPQYERTHSFYGHYFIWCMLHNFGGTLGMHGSVDVINRGIRTARTMTNSSMIGVGITPEGINQNYVMYALTLERAWLKDDINLTDWFNVYADVQYGIVNNELRNAWQLLRNSVYSYYSFKKIRGKYVIARRPSTRINVWTWYNSSDIYESWSKLLQLNGTIPNNHYNIYKNDLVDITRQFLQVTAERIYVNLIQSFKKKQNDQFLQLSQIMINIFDDLDLILSTHENYLLGTWLESAKNLATTTKEREQFEFNARNQITLWGPSGQIVDYATKQWSGIVRDFFKPRWQLFLKQLNISLNNNIPFNNTMFIQTVLTEIEKPFSYDKKRYHTLPNGNTYTISQRIFTMWSEFFLNKDYVNYLLPVDIKKIKD
LOC111685342	NC_060949	XP_046812205.1	mediator of RNA polymerase II transcription subunit 26 isoform X2	865.5	3.11	3.67	4.06	ATGAACAATAAGCATATACATGATCTTACTTTGCGATTATCTCAATCTCTCGATCAGAACTATGATGTCGTTAGTATGGAGACAGTTTTGTCGGTCATTTCGGCGCTGGAGGGAACAACGATTACAAAGGAACAACTGGAAGCCACCAGATTGGCCAAGTACATTAATCAACTAAGAAGACGTACAAAATGTGAAAACTTAGCTCGCCGTGCAAAATCTTTACTGAAAAAATGGCGGGAAATGGTAGGAATACAACAGTCAAGTGAATCATCATCAGCAGTGGTAAGTTCAGGCGCAGTAACTGCAACTGGGCCCACTGTGAGTAACCCTATTTCTACTCCAACCGCACCTTATAATATGCCAGTCACCGACAATGCAGTTTCTACTTCTCATTTAAAAAATCCTCAAATTAGCCATCAACAACAAAACAGACAAAATCAATATCCAACTAGTGTAAAACAACATCAAATTCAACAGCAGCCTTATCATTCACAACCATCCTCTCCTGTAAATCTACAAGATAAATCCAATCCCAATGAATATTTAATTTCTATGTCTAATCCTGCGACCGGTTCACAGATGACAAAAAGCTCAATAACAAATATACGTAAGAAAAAAAGACTTGAGAAAAGTTTAAATAACGAATTAATAACTCAGCAACAACCGAAACAACAACCCACAAGTTTTGCCAATTTAATTACTGGTTTAGGTAGTACCTTTCCTTTAGAACGAAAAAATCCACGCGAAAAATGCGAACCTGTTGCGTCGACCGTAAATCCAGTAGAAACATTTATAATCGAACACTCATCAAATTCGAACTCGGATTTAATATGTTTACCATCTAACAATACTGTTAGCAATTTTACCTCAGCAACTGATGTTCCTCCCGTTGTAATTGATTTACAAGATACCAATTCTAGTATGACTTCATTAGTGTCAAAAGATCTAACAAATGCATCCTCGTCGTACTATAAAACAAAAACTTCTACTAAGAAATCGAAGAAAGAGAAAAAACGGAAAGATCGTAACATAACGTCACGTAAAAATCAATCGATACAGGACTGTGAAGATCAAAATACAACAACTGCTTCCTATCAGCATAAAAGAACAAATGATGTACTACAACTAGATGAAAAGTCACATTCTGCCTGTCCTACAATATCAAATATATCTGATGCAATATCCAAAAATGTTTTCCAGTCCGGTCAAAATGATTTAGCTGCTTCATCTGTCAAAATGTCTAACGCAGATTTGACATTTGCAGGTAAATTTAAAAATACTAGTTCAACTTCAGGAGGATGTAACGTCTTGAATTATAACAGCGATAGTATGAATGTAAATATTTTGACGAGTAACTCTCCTAACCAAAACAAATTTTCACTATTTGGGGGTGGTGTTGGAACAACAAATTCAAATGACAGTTCATCAAATAGTCGAAATTCACAATTTAATGTTGTAAATGCTATCAAAACAGAAGCAAGTAATAGCAAACATAATATGGAAGATATACTAGTGAAGCCTGATATTAATGATAAGTCGATGTCGAATATGTCTAACAAAGGAAACTCTTCGACGGATAACTTATTTGCTGGTGTAGGCTCATCAACTATTACACCATCGCAGCAACAGCAATCTATAGATTTGACAACAATGGATTTTTCGTCACAACAAGCTGTAAAACAACCAAAGAAAAGAGGTCGTAAAAAGGGCTCTAAAGGAGTTGACTCCGTTATTGCAAAGGAAACTAGTTTGTCATCACAAATGCTGATATCATCATTAAGTGTAGGTGGTAAAAAAGTCAAAACTACTAAAGAACTCTATGCTGAAATGGAAAACAGAAAACTGCAAAATGTCAAGATAGTGGGACTAGGTGAAACAGCAGGTAATTCGTCTGGCAATTGGAATGCACAACAACAACAGCTTCAACAGAAACCAGTGATTTCCCGCCGTCCATCATATTGCTCAGACATTGCTGAAAGTGACAGCTGTACAATGACTTCTGAACCTTCTCGCGATAGTGGAAACACTCTAAGTAAGAATATAGGTAAGCGTGAGACTCCAATGGATAATAATAGCAATTATTCCGAGTTAAAAATATCCATTGTAAAAGGCGATGATGGTAGTACGAATACAATAGATCCAAATTCAACTTTAGCAATAACAACAAAAATTAAAAAGGAAATACAAGAAATTTTAAAATTATTAACACCACCACCTAGTATAAAAGAAATTGAATACGATTGTTATAATAATATAACACCATGTACTTGTACTGTTGAAGAAGTTATTGTTCCTGCAGAAAATGATCCCAATGAAAATAGTAATGGTGAAAGTAGCATAGCAGATATAAATTTGAATGTTGTTGCACAACCACAAATTCCGAAAATGGAAAACAGTAGTTTTACAGTTAATAATATTAGAATTGCAACCGTTAGTTCTCCACCAAAAAGTAATCAGAATGTTTCAATATTGCCGCAGCCACCACCAAAAATTAAGAAATCTATTTTTGATTTGGATTTTGACGATGACGAAGACCCCTTAAAATCAATAATAGCCGATATTGTTGGCAAGAATTCGAAATCAGACGCGGAGGTAGAAACAAACGTACCAGTTGTTGATGAAAAACCTGATATCCCATTAAGCACCGACGATGATATCGGTAAAGTAGTTGATCATCAAACTGCACCATCATATGCCTTAAACGTTCCTACAACTTCTTCTGATATGATAGTATTTCCCTCGTATGAAATTAAATTCGACAAGGATTGTGAAGCTAAAAACCGTTTCGATGTACAGACACAAAAAATAACAAAATTTCACATAGATACTTTGCATAATTGTTTTATACCCAATGTAAATGGCAACTGGAATCATTCCGATTATATTGCAAGCGCTGATTGTTCATCTCAGACATTGGAACGAAATTTGAATGGTCATGACCAGGGGCAAGAAGATTTAATTATGGATGGTTACGATGTAGTGCCATTGTATGGTTCGGATGTAAATGAACAAATCATTAAGGATCTAAGCCATGTTAAATTTACAAAAAAATATAAATTTAAACACACAAAATGCAAAAATGAAATATTATTTCATATACCTTTTTTGGGCGTATCCCGTACACCTGATGTTGCATGTGTTTCAGATGTGAAAATGGGAAACAAATACTTACACAAAATAAAGTTGGAAGAAGAAAAAGAAAATGATAATAAGATAAATTTTACTAATATGAAAAACAATGATATATTACCCAACGAAAAAGAAGGATGTGATGCCAAAGAGATGGAGAGGGTACAAAATGTTGACTCTTTAAATACTATTAATTTAGCCCCTGAAAAAACAAACTTAAAACGAACCAAGGAATATAAGACATTGAAACGATCCAGGATAAAACGTATAAAGTCAACAATTTCATATGATAAAAATTATGAAGGTAACATAAAAAACAAAGAATTCCCTAAAAATAATCAACATACGTCTTCTAGTGGTGGTGATTCTGACTCAGATTCTTTTGATGGCGACTTTGTTAACGACCATAACTATGTTTCAGAAGCTGATCAAAATATCAGCAGCCAGGAACAAGACAGTAACATTAGTAATGAATTTGAACAAGAGGTTGTAAATCAAGACATCAGTCAACACAATGAAGGTAAAAATCATATTGTATTGATAATTAAGAAAACCGCCGGCTCCCCCACCTCTTCCAACTTAAAAACAAACTCCCCATTAAATTCCCTAACTCACTTGTCATCAGAGAATAGTCGTGAGGAAAACGTTAACCTTATATTTGTTGCAAACGAGGTTAAAAATGAACGTAACTATCATAAGTCTGATAGCGAAGGAGACATCAAAATGTCTTCATTACAACAACAAAAACGTTTAAGGAAGAAAGCAATTAAACGTAAAAATGATAATGTTACAACTCATAAACTACATAATACTTTATTTTATCATGAAGAACTATTTCCGATGGTTTGGAATGGTTCTTATTGTCACAAAGAACGCATATTTCAAATAAGCAGCTGCAGTTCTGGTTGCAGTGAAGACGAAGAATCAGCTAATGTAAATCTTACTAAAAAATCCACTATATCTTCACCGTCATCTTCGATATCATCAGAACGTTCTGACAATAAATATGAAGGCCATATGTTTAATTTGCAACATGATATAATACAGTCAGAGTTTTTAAAGAGGTGTACTATGCCCACTGTACAAAGAGACATGGAAATTGACAATCTGGTGTCAGACAATATAAAAATCCAAAGCGAAGACGAAGAAGGAGATGATGATGATCTACCAGAAGAAAATAATCATATGTTGTTATCATTCAATAATATATGCAACAAATATACCCGCGATGAAAATGCTGACAATTATAAACAACCACAAGAAGAAAATAAAGACCACGAAGAAAATAACATGCTGAAGCAGCAACAAAAAAATTGTGATGACTATAATAATTTAAATAATAATAATTTTAATTTAATTAAATATATTGATAATAAAACTAGTTCTGTTAATAATATTAATAATAATTCATGTAGCAATAATTACTCAGATACAAACATCGTAATAAGCAGCAGTAGTTGTAGTCATAAAAATCCCACAAATTACGTTCTTATTAACCAAAAAAATCTCAATAACAACGACAACAATAGTATGAAGGAGGAAGAAATAAAGCCACTCAAAGAATATCAAACTGGCATACGTGCCGTAGATGAGGATGTTAATGATGATGATGGTAATAATTGCGCCCGTTTGCAAAAGTTTAAAGAATGGCATGAGGTTTTACAATTACGTTCATACAACGATGAATTATTAACAGTTTTGCCATATGTTGTACTTGAATAA	MNNKHIHDLTLRLSQSLDQNYDVVSMETVLSVISALEGTTITKEQLEATRLAKYINQLRRRTKCENLARRAKSLLKKWREMVGIQQSSESSSAVVSSGAVTATGPTVSNPISTPTAPYNMPVTDNAVSTSHLKNPQISHQQQNRQNQYPTSVKQHQIQQQPYHSQPSSPVNLQDKSNPNEYLISMSNPATGSQMTKSSITNIRKKKRLEKSLNNELITQQQPKQQPTSFANLITGLGSTFPLERKNPREKCEPVASTVNPVETFIIEHSSNSNSDLICLPSNNTVSNFTSATDVPPVVIDLQDTNSSMTSLVSKDLTNASSSYYKTKTSTKKSKKEKKRKDRNITSRKNQSIQDCEDQNTTTASYQHKRTNDVLQLDEKSHSACPTISNISDAISKNVFQSGQNDLAASSVKMSNADLTFAGKFKNTSSTSGGCNVLNYNSDSMNVNILTSNSPNQNKFSLFGGGVGTTNSNDSSSNSRNSQFNVVNAIKTEASNSKHNMEDILVKPDINDKSMSNMSNKGNSSTDNLFAGVGSSTITPSQQQQSIDLTTMDFSSQQAVKQPKKRGRKKGSKGVDSVIAKETSLSSQMLISSLSVGGKKVKTTKELYAEMENRKLQNVKIVGLGETAGNSSGNWNAQQQQLQQKPVISRRPSYCSDIAESDSCTMTSEPSRDSGNTLSKNIGKRETPMDNNSNYSELKISIVKGDDGSTNTIDPNSTLAITTKIKKEIQEILKLLTPPPSIKEIEYDCYNNITPCTCTVEEVIVPAENDPNENSNGESSIADINLNVVAQPQIPKMENSSFTVNNIRIATVSSPPKSNQNVSILPQPPPKIKKSIFDLDFDDDEDPLKSIIADIVGKNSKSDAEVETNVPVVDEKPDIPLSTDDDIGKVVDHQTAPSYALNVPTTSSDMIVFPSYEIKFDKDCEAKNRFDVQTQKITKFHIDTLHNCFIPNVNGNWNHSDYIASADCSSQTLERNLNGHDQGQEDLIMDGYDVVPLYGSDVNEQIIKDLSHVKFTKKYKFKHTKCKNEILFHIPFLGVSRTPDVACVSDVKMGNKYLHKIKLEEEKENDNKINFTNMKNNDILPNEKEGCDAKEMERVQNVDSLNTINLAPEKTNLKRTKEYKTLKRSRIKRIKSTISYDKNYEGNIKNKEFPKNNQHTSSSGGDSDSDSFDGDFVNDHNYVSEADQNISSQEQDSNISNEFEQEVVNQDISQHNEGKNHIVLIIKKTAGSPTSSNLKTNSPLNSLTHLSSENSREENVNLIFVANEVKNERNYHKSDSEGDIKMSSLQQQKRLRKKAIKRKNDNVTTHKLHNTLFYHEELFPMVWNGSYCHKERIFQISSCSSGCSEDEESANVNLTKKSTISSPSSSISSERSDNKYEGHMFNLQHDIIQSEFLKRCTMPTVQRDMEIDNLVSDNIKIQSEDEEGDDDDLPEENNHMLLSFNNICNKYTRDENADNYKQPQEENKDHEENNMLKQQQKNCDDYNNLNNNNFNLIKYIDNKTSSVNNINNNSCSNNYSDTNIVISSSSCSHKNPTNYVLINQKNLNNNDNNSMKEEEIKPLKEYQTGIRAVDEDVNDDDGNNCARLQKFKEWHEVLQLRSYNDELLTVLPYVVLE
LOC111680292	NC_060950	XP_046812204.1	uncharacterized protein LOC111680292	45	1.57	2.25	2.05	ATGTACGGAAAAGTTATAATTTCTACGCTATTATTGGCTTTTATGGCCTACCAAATAGTGCAAGCCAAAGATACTTCTCTAATACCACCGCGTTCTGGTGACAAACATTTAAAAAATACTATTGTTTGTCAAACCTGTTATGATGTCAAACAATGTAAATCTCCTCAAACATTGATTTGTGATCAAAACTCAGCAAATCTAATTAATCATATGCTGGTCATGAACTTCATGAATGTAGTAAATATTACTGGTCAAGAATTTGAATGTTTAAAAACTACATATTCATATAAAAATTCCACAGTAATTGACATAAGAGGCTGTATTAATGTTGGTGTTAATGCCTGTGGTTTAGTTGCCAAAAATACTACCTTGCAAAAGAACAATTGTAAAACTTGCAAAAAGGATTTATGCAACCCAGCTGGAACATTCTCCTCCAGCTCTTTTGCTATGATGTTGTCTTCCATCTTTGTGTTAGTTTCTTTAAAGTCTTTACATTTTTAA	MYGKVIISTLLLAFMAYQIVQAKDTSLIPPRSGDKHLKNTIVCQTCYDVKQCKSPQTLICDQNSANLINHMLVMNFMNVVNITGQEFECLKTTYSYKNSTVIDIRGCINVGVNACGLVAKNTTLQKNNCKTCKKDLCNPAGTFSSSSFAMMLSSIFVLVSLKSLHF
LOC111679145	NC_060950	XP_046812203.1	histone acetyltransferase KAT7	106	8.8	15.26	11.5	ATGGCCATTTATTCTTATGACATTGTAAGCACTCTACAGGCATTGGGTATGATGAAATACTGGAAAGGCAAACATATAGTACTTAAAAAACAGGATGTTTTGGATGATTATGAGGAGCGCATTAAAAGACGTGGAACATTTCCTAAAATCGATGAAGCTTGCTTACGTTGGAATCCATTTGTACCGCAGCAGAATAATGACTCTCCCTGA	MAIYSYDIVSTLQALGMMKYWKGKHIVLKKQDVLDDYEERIKRRGTFPKIDEACLRWNPFVPQQNNDSP
LOC111683222	NC_060950	XP_046812202.1	hydroxysteroid dehydrogenase-like protein 1 isoform X2	211	3.77	5.34	4.93	ATGGCGTGCATTTGTCAATTATTTTCATTGGGCATTTATTTTATTGGATTAGCGGCAGTGGCTCTTTTCTTATTCGATAATTTTAAATCGTTAATAAGCATAATAAAATCTGTATTGGAACCGTATTTTCAACCTCATTTGCCACAAAATTTACTGGATAAATATGGAAAATGGGCAGTTATTACCGGAGCCACCGATGGCATTGGCAAAGAATATGCTAAAGAGTTGGCTAAACAAGGAGTTAATGTTGTGCTCGTTTCACGTACTAAAGAAAAATTAATTGCAGTATCAAATGAAATTGAAGCCGAGTATAAAGTTAAAACAAAATGGATTGCAGCCGACTTTTCAAAGGGCAGAGAGATTTACCAGCATATAGAAAACGAATTGGCGGGTATACCAGTGGGTATATTAGTCAACAATGTTGGTAAAATGTATGATTATCCCGATGAATTGGAGAAAATTCCCGAAGATGTATTATGGGATTTAATTAATATTAATGTTGGTGCAGTCACTATGATGACACGCATGTTAATACCTCAAATGAAGAAACAAGGTAAAGGAGCCATTGTTAATTTATCATCAGGCAGTGAATTACAACCTTTACCTTATATGGCTGTCTATGCAGCTACTAAACGCTATATCCGATCTTTTTCTTTGGCCATTGAACGTGAATTGGCTGAATACAATATTGATGTGCAGTGTGTTACTCCTTTATTTGTTGTCACTAAAATGAATCAATATTCGAATACAGTAATGAAAGGCAACATTTTCATACCAAACGTTCAAGCCTATACACGTTCATTAGTCTTTACTTTGGGTAAAACTATTGAAACGACCGGATATTGGAGTCATGGTTTACAGTATTTAATAATAAAACTCTCACCGGAATGGTTGAGAACGCGTATTAGCCACCGCATGTCTTCAAAGTTGAGGACTGAATACTTTAGTAATCTCGGTAAAAATAAGGTGGCATAA	MACICQLFSLGIYFIGLAAVALFLFDNFKSLISIIKSVLEPYFQPHLPQNLLDKYGKWAVITGATDGIGKEYAKELAKQGVNVVLVSRTKEKLIAVSNEIEAEYKVKTKWIAADFSKGREIYQHIENELAGIPVGILVNNVGKMYDYPDELEKIPEDVLWDLININVGAVTMMTRMLIPQMKKQGKGAIVNLSSGSELQPLPYMAVYAATKRYIRSFSLAIERELAEYNIDVQCVTPLFVVTKMNQYSNTVMKGNIFIPNVQAYTRSLVFTLGKTIETTGYWSHGLQYLIIKLSPEWLRTRISHRMSSKLRTEYFSNLGKNKVA
LOC124421301	NC_060950	XP_046812201.1	uncharacterized protein LOC124421301	439	15.28	22.28	19.96	ATGGAAGAGTCATCGGAGGGTGAATTGGCAGCCATGGTCTCATACGCCATAGCATTTCCTGATGGTTTCATGGCTTTAGTCGATACGTATGATGTTAAGAGCCCTAAAAGCAAAACACAAGAATTAAACCATATAAAGCCAAGTATCACTTCTAAAAGCTCAACAAATGTTAGGAAAACTAAGAATTCCTCAAATTCATACAAACAACAACAACATGAAAATGGTTTAACAAACTCCTCTCAAATGAATGGCAAAATATCAACTCATCAGCCTTCAAATGGAAAAATGTGTTTAGAACAAAAACATGTAAATGGTCAAACTGTTTCGAATGCTTTAACAAATGGCTCTCATAAGAACAACGCCAATAAAGTCAGCAATACCACAACCACAAACATAAAGAATAATAAACATTCAGTGGATGTAAATTCATTATCATCACCATCGTCATTTCTAACGCCCCAAGCTTATCTGCCAAAATACGTCGAGAAGTCGTTCAGGTAA	MEESSEGELAAMVSYAIAFPDGFMALVDTYDVKSPKSKTQELNHIKPSITSKSSTNVRKTKNSSNSYKQQQHENGLTNSSQMNGKISTHQPSNGKMCLEQKHVNGQTVSNALTNGSHKNNANKVSNTTTTNIKNNKHSVDVNSLSSPSSFLTPQAYLPKYVEKSFR
LOC111680894	NC_060950	XP_046812200.1	inhibin beta A chain	314.5	3.16	4.17	4.13	ATGGCCAAATATTTAATTACCTTTGTATTATTAGCCTTTTTGGCTTTGGAAAACAATCACATCTACAATCGTTTACATGCCAAATCTCATCCCAGTGTTAGCAACACCAATACAGTGACACATTTTATGCGTCAACATCAGTACCGTCATCAGAGCAACGCCAACGTACATCATAAACTTAATCCCACCCATGAACAGCATCAGACGCATCATGCCCGCAAACATATCAAACAATATAAGAAACAAAATTTCGATAATGGTCAGGAAGAAGATGAAACGGTGCAGGATTCGAGGCGACAAATGGAACGCATTAAACGTCATATGGAACAGCAGCGCCAGCATCGTCTAGAACATAACAAACGTTTGCAACAGCGTTCACAGAGACCCGTCTACAGTGCCGAGACTTTAAAGACCATGCCACGCATTTGGCAACATCTATCTATGGTTTATGACTATGATTATGCCGATGAAAAGGATCGTATGTATGGTGACGGTCCCATGGATGGTGACCCCGAGGAGGTGGAGGAGGAGAAGGATATAGTTTTGCAGACTGATGAAAGTAATATTAAAGTAGAAATACCACTAACCGTAGCCGAAGCCGAGGTAAAAGACTCAAATAGTAAGCCAGCAGAAATAGAGAATCAAAAACACAATAATACCGCTGCGGTACGTTGTCCAAAATGTGAGAGTAGCCGCAAGGTGGAACATGTTACCGAGGAAGAACTCACCCGTTTGCGTATTGAGTTTGTTAAGCAGCAAATTTTAGAGAAATTAAGACTCAAAGAACGTCCCAATGTTTCGGCCGTCGGTTTGCCCAAACCTTTATATGAGGGCGTAACCATTGAGCAGGAAGAGGATGCCACAGTTAATAAGGATTTAGATGATTACTATGCAAGAACGAGTAAAAAGTTTATCTTTTTAGAAGTTGAAAAGCATGAATGTCGCAAATTGGGTTCTCAGCCCTCTATGTGTTTCTCGTTCAAAATCGATGATGCCGATGCTGATGGCTATGATGTTAGCACAGCCGTTCTATGGCTGTTCAAAAATAATCCCCAAAAAATGGTGAAACGTAATGATACGCTTTTAACGCAACAGACCATTGTAGTGTCCGAAGTACAACAGCAATTAGACTCGAAATATTTACCCATAGTTAAGACTATCGCCATACAATCCGTTGATGTTCAAGATGAATGGATGAAAATCGATATTGAATGGCCGATAAAACGTTGGTTTGGCAATCATGATCTTAGTCATCTCATACAAATCACCTGTCAGTCATGTGACATAGAATCGATGGAACATATGATATCCACCGATAAAGATTACAGACCCTTTATAATGGTCGATACACAAAATCGTAAACGGCAACCGCGTCAAAAACGTGAAATAAATTGTACAGATGGTGTAACCGAATGTTGTCGTGAACATTTGTATATATCTTTTGATGATATCGGCTGGGGCGATTGGATTATACAGCCTCGTGGTTATAATGCCTATTTCTGTCGTGGCACCTGTGGCATGGTGGCGAGTATTTCAGAGTCTTTATCGGCCCATAATACCATATTACAGAAATTTCTTAATAAACCCGGTAAACGGCGCAAGAATCTAGAGTTAGTACCCTGTTGTACTGCCAAACAATATTCTTCCCTGCAGTTAGTATTTATGGATAGTAATAATACAGCCACACAGAAAACATTCCCCAATATGGTGGTAGAATCCTGTGGCTGTAGATAG	MAKYLITFVLLAFLALENNHIYNRLHAKSHPSVSNTNTVTHFMRQHQYRHQSNANVHHKLNPTHEQHQTHHARKHIKQYKKQNFDNGQEEDETVQDSRRQMERIKRHMEQQRQHRLEHNKRLQQRSQRPVYSAETLKTMPRIWQHLSMVYDYDYADEKDRMYGDGPMDGDPEEVEEEKDIVLQTDESNIKVEIPLTVAEAEVKDSNSKPAEIENQKHNNTAAVRCPKCESSRKVEHVTEEELTRLRIEFVKQQILEKLRLKERPNVSAVGLPKPLYEGVTIEQEEDATVNKDLDDYYARTSKKFIFLEVEKHECRKLGSQPSMCFSFKIDDADADGYDVSTAVLWLFKNNPQKMVKRNDTLLTQQTIVVSEVQQQLDSKYLPIVKTIAIQSVDVQDEWMKIDIEWPIKRWFGNHDLSHLIQITCQSCDIESMEHMISTDKDYRPFIMVDTQNRKRQPRQKREINCTDGVTECCREHLYISFDDIGWGDWIIQPRGYNAYFCRGTCGMVASISESLSAHNTILQKFLNKPGKRRKNLELVPCCTAKQYSSLQLVFMDSNNTATQKTFPNMVVESCGCR
LOC111680894	NC_060950	XP_046812199.1	inhibin beta A chain	314.5	3.16	4.17	4.13	ATGGCCAAATATTTAATTACCTTTGTATTATTAGCCTTTTTGGCTTTGGAAAACAATCACATCTACAATCGTTTACATGCCAAATCTCATCCCAGTGTTAGCAACACCAATACAGTGACACATTTTATGCGTCAACATCAGTACCGTCATCAGAGCAACGCCAACGTACATCATAAACTTAATCCCACCCATGAACAGCATCAGACGCATCATGCCCGCAAACATATCAAACAATATAAGAAACAAAATTTCGATAATGGTCAGGAAGAAGATGAAACGGTGCAGGATTCGAGGCGACAAATGGAACGCATTAAACGTCATATGGAACAGCAGCGCCAGCATCGTCTAGAACATAACAAACGTTTGCAACAGCGTTCACAGAGACCCGTCTACAGTGCCGAGACTTTAAAGACCATGCCACGCATTTGGCAACATCTATCTATGGTTTATGACTATGATTATGCCGATGAAAAGGATCGTATGTATGGTGACGGTCCCATGGATGGTGACCCCGAGGAGGTGGAGGAGGAGAAGGATATAGTTTTGCAGACTGATGAAAGTAATATTAAAGTAGAAATACCACTAACCGTAGCCGAAGCCGAGGTAAAAGACTCAAATAGTAAGCCAGCAGAAATAGAGAATCAAAAACACAATAATACCGCTGCGGTACGTTGTCCAAAATGTGAGAGTAGCCGCAAGGTGGAACATGTTACCGAGGAAGAACTCACCCGTTTGCGTATTGAGTTTGTTAAGCAGCAAATTTTAGAGAAATTAAGACTCAAAGAACGTCCCAATGTTTCGGCCGTCGGTTTGCCCAAACCTTTATATGAGGGCGTAACCATTGAGCAGGAAGAGGATGCCACAGTTAATAAGGATTTAGATGATTACTATGCAAGAACGAGTAAAAAGTTTATCTTTTTAGAAGTTGAAAAGCATGAATGTCGCAAATTGGGTTCTCAGCCCTCTATGTGTTTCTCGTTCAAAATCGATGATGCCGATGCTGATGGCTATGATGTTAGCACAGCCGTTCTATGGCTGTTCAAAAATAATCCCCAAAAAATGGTGAAACGTAATGATACGCTTTTAACGCAACAGACCATTGTAGTGTCCGAAGTACAACAGCAATTAGACTCGAAATATTTACCCATAGTTAAGACTATCGCCATACAATCCGTTGATGTTCAAGATGAATGGATGAAAATCGATATTGAATGGCCGATAAAACGTTGGTTTGGCAATCATGATCTTAGTCATCTCATACAAATCACCTGTCAGTCATGTGACATAGAATCGATGGAACATATGATATCCACCGATAAAGATTACAGACCCTTTATAATGGTCGATACACAAAATCGTAAACGGCAACCGCGTCAAAAACGTGAAATAAATTGTACAGATGGTGTAACCGAATGTTGTCGTGAACATTTGTATATATCTTTTGATGATATCGGCTGGGGCGATTGGATTATACAGCCTCGTGGTTATAATGCCTATTTCTGTCGTGGCACCTGTGGCATGGTGGCGAGTATTTCAGAGTCTTTATCGGCCCATAATACCATATTACAGAAATTTCTTAATAAACCCGGTAAACGGCGCAAGAATCTAGAGTTAGTACCCTGTTGTACTGCCAAACAATATTCTTCCCTGCAGTTAGTATTTATGGATAGTAATAATACAGCCACACAGAAAACATTCCCCAATATGGTGGTAGAATCCTGTGGCTGTAGATAG	MAKYLITFVLLAFLALENNHIYNRLHAKSHPSVSNTNTVTHFMRQHQYRHQSNANVHHKLNPTHEQHQTHHARKHIKQYKKQNFDNGQEEDETVQDSRRQMERIKRHMEQQRQHRLEHNKRLQQRSQRPVYSAETLKTMPRIWQHLSMVYDYDYADEKDRMYGDGPMDGDPEEVEEEKDIVLQTDESNIKVEIPLTVAEAEVKDSNSKPAEIENQKHNNTAAVRCPKCESSRKVEHVTEEELTRLRIEFVKQQILEKLRLKERPNVSAVGLPKPLYEGVTIEQEEDATVNKDLDDYYARTSKKFIFLEVEKHECRKLGSQPSMCFSFKIDDADADGYDVSTAVLWLFKNNPQKMVKRNDTLLTQQTIVVSEVQQQLDSKYLPIVKTIAIQSVDVQDEWMKIDIEWPIKRWFGNHDLSHLIQITCQSCDIESMEHMISTDKDYRPFIMVDTQNRKRQPRQKREINCTDGVTECCREHLYISFDDIGWGDWIIQPRGYNAYFCRGTCGMVASISESLSAHNTILQKFLNKPGKRRKNLELVPCCTAKQYSSLQLVFMDSNNTATQKTFPNMVVESCGCR
LOC111685342	NC_060949	XP_046812198.1	mediator of RNA polymerase II transcription subunit 26 isoform X1	870.5	3.1	3.66	4.04	ATGAACAATAAGCATATACATGATCTTACTTTGCGATTATCTCAATCTCTCGATCAGAACTATGATGTCGTTAGTATGGAGACAGTTTTGTCGGTCATTTCGGCGCTGGAGGGAACAACGATTACAAAGGAACAACTGGAAGCCACCAGATTGGCCAAGTACATTAATCAACTAAGAAGACGTACAAAATGTGAAAACTTAGCTCGCCGTGCAAAATCTTTACTGAAAAAATGGCGGGAAATGGTAGGAATACAACAGTCAAGTGAATCATCATCAGCAGTGGTAAGTTCAGGCGCAGTAACTGCAACTGGGCCCACTGTGAGTAACCCTATTTCTACTCCAACCGCACCTTATAATATGCCAGTCACCGACAATGCAGTTTCTACTTCTCATTTAAAAAATCCTCAAATTAGCCATCAACAACAAAACAGACAAAATCAATATCCAACTAGTGTAAAACAACATCAAATTCAACAGCAGCCTTATCATTCACAACCATCCTCTCCTGTAAATCTACAAGATAAATCCAATCCCAATGAATATTTAATTTCTATGTCTAATCCTGCGACCGGTTCACAGATGACAAAAAGCTCAATAACAAATATACGTAAGAAAAAAAGACTTGAGAAAAGTTTAAATAACGAATTAATAACTCAGCAACAACCGAAACAACAACCCACAAGTTTTGCCAATTTAATTACTGGTTTAGGTAGTACCTTTCCTTTAGAACGAAAAAATCCACGCGAAAAATGCGAACCTGTTGCGTCGACCGTAAATCCAGTAGAAACATTTATAATCGAACACTCATCAAATTCGAACTCGGATTTAATATGTTTACCATCTAACAATACTGTTAGCAATTTTACCTCAGCAACTGATGTTCCTCCCGTTGTAATTGATTTACAAGATACCAATTCTAGTATGACTTCATTAGTGTCAAAAGATCTAACAAATGCATCCTCGTCGTACTATAAAACAAAAACTTCTACTAAGAAATCGAAGAAAGAGAAAAAACGGAAAGATCGTAACATAACGTCACGTAAAAATCAATCGATACAGGACTGTGAAGATCAAAATACAACAACTGCTTCCTATCAGCATAAAAGAACAAATGATGTACTACAACTAGATGAAAAGTCACATTCTGCCTGTCCTACAATATCAAATATATCTGAAATTTTATCATTGTCGAATAGTTCAATGAGTTCAGTATTTCCTTCTACAGATGCAATATCCAAAAATGTTTTCCAGTCCGGTCAAAATGATTTAGCTGCTTCATCTGTCAAAATGTCTAACGCAGATTTGACATTTGCAGGTAAATTTAAAAATACTAGTTCAACTTCAGGAGGATGTAACGTCTTGAATTATAACAGCGATAGTATGAATGTAAATATTTTGACGAGTAACTCTCCTAACCAAAACAAATTTTCACTATTTGGGGGTGGTGTTGGAACAACAAATTCAAATGACAGTTCATCAAATAGTCGAAATTCACAATTTAATGTTGTAAATGCTATCAAAACAGAAGCAAGTAATAGCAAACATAATATGGAAGATATACTAGTGAAGCCTGATATTAATGATAAGTCGATGTCGAATATGTCTAACAAAGGAAACTCTTCGACGGATAACTTATTTGCTGGTGTAGGCTCATCAACTATTACACCATCGCAGCAACAGCAATCTATAGATTTGACAACAATGGATTTTTCGTCACAACAAGCTGTAAAACAACCAAAGAAAAGAGGTCGTAAAAAGGGCTCTAAAGGAGTTGACTCCGTTATTGCAAAGGAAACTAGTTTGTCATCACAAATGCTGATATCATCATTAAGTGTAGGTGGTAAAAAAGTCAAAACTACTAAAGAACTCTATGCTGAAATGGAAAACAGAAAACTGCAAAATGTCAAGATAGTGGGACTAGGTGAAACAGCAGGTAATTCGTCTGGCAATTGGAATGCACAACAACAACAGCTTCAACAGAAACCAGTGATTTCCCGCCGTCCATCATATTGCTCAGACATTGCTGAAAGTGACAGCTGTACAATGACTTCTGAACCTTCTCGCGATAGTGGAAACACTCTAAGTAAGAATATAGGTAAGCGTGAGACTCCAATGGATAATAATAGCAATTATTCCGAGTTAAAAATATCCATTGTAAAAGGCGATGATGGTAGTACGAATACAATAGATCCAAATTCAACTTTAGCAATAACAACAAAAATTAAAAAGGAAATACAAGAAATTTTAAAATTATTAACACCACCACCTAGTATAAAAGAAATTGAATACGATTGTTATAATAATATAACACCATGTACTTGTACTGTTGAAGAAGTTATTGTTCCTGCAGAAAATGATCCCAATGAAAATAGTAATGGTGAAAGTAGCATAGCAGATATAAATTTGAATGTTGTTGCACAACCACAAATTCCGAAAATGGAAAACAGTAGTTTTACAGTTAATAATATTAGAATTGCAACCGTTAGTTCTCCACCAAAAAGTAATCAGAATGTTTCAATATTGCCGCAGCCACCACCAAAAATTAAGAAATCTATTTTTGATTTGGATTTTGACGATGACGAAGACCCCTTAAAATCAATAATAGCCGATATTGTTGGCAAGAATTCGAAATCAGACGCGGAGGTAGAAACAAACGTACCAGTTGTTGATGAAAAACCTGATATCCCATTAAGCACCGACGATGATATCGGTAAAGTAGTTGATCATCAAACTGCACCATCATATGCCTTAAACGTTCCTACAACTTCTTCTGATATGATAGTATTTCCCTCGTATGAAATTAAATTCGACAAGGATTGTGAAGCTAAAAACCGTTTCGATGTACAGACACAAAAAATAACAAAATTTCACATAGATACTTTGCATAATTGTTTTATACCCAATGTAAATGGCAACTGGAATCATTCCGATTATATTGCAAGCGCTGATTGTTCATCTCAGACATTGGAACGAAATTTGAATGGTCATGACCAGGGGCAAGAAGATTTAATTATGGATGGTTACGATGTAGTGCCATTGTATGGTTCGGATGTAAATGAACAAATCATTAAGGATCTAAGCCATGTTAAATTTACAAAAAAATATAAATTTAAACACACAAAATGCAAAAATGAAATATTATTTCATATACCTTTTTTGGGCGTATCCCGTACACCTGATGTTGCATGTGTTTCAGATGTGAAAATGGGAAACAAATACTTACACAAAATAAAGTTGGAAGAAGAAAAAGAAAATGATAATAAGATAAATTTTACTAATATGAAAAACAATGATATATTACCCAACGAAAAAGAAGGATGTGATGCCAAAGAGATGGAGAGGGTACAAAATGTTGACTCTTTAAATACTATTAATTTAGCCCCTGAAAAAACAAACTTAAAACGAACCAAGGAATATAAGACATTGAAACGATCCAGGATAAAACGTATAAAGTCAACAATTTCATATGATAAAAATTATGAAGGTAACATAAAAAACAAAGAATTCCCTAAAAATAATCAACATACGTCTTCTAGTGGTGGTGATTCTGACTCAGATTCTTTTGATGGCGACTTTGTTAACGACCATAACTATGTTTCAGAAGCTGATCAAAATATCAGCAGCCAGGAACAAGACAGTAACATTAGTAATGAATTTGAACAAGAGGTTGTAAATCAAGACATCAGTCAACACAATGAAGGTAAAAATCATATTGTATTGATAATTAAGAAAACCGCCGGCTCCCCCACCTCTTCCAACTTAAAAACAAACTCCCCATTAAATTCCCTAACTCACTTGTCATCAGAGAATAGTCGTGAGGAAAACGTTAACCTTATATTTGTTGCAAACGAGGTTAAAAATGAACGTAACTATCATAAGTCTGATAGCGAAGGAGACATCAAAATGTCTTCATTACAACAACAAAAACGTTTAAGGAAGAAAGCAATTAAACGTAAAAATGATAATGTTACAACTCATAAACTACATAATACTTTATTTTATCATGAAGAACTATTTCCGATGGTTTGGAATGGTTCTTATTGTCACAAAGAACGCATATTTCAAATAAGCAGCTGCAGTTCTGGTTGCAGTGAAGACGAAGAATCAGCTAATGTAAATCTTACTAAAAAATCCACTATATCTTCACCGTCATCTTCGATATCATCAGAACGTTCTGACAATAAATATGAAGGCCATATGTTTAATTTGCAACATGATATAATACAGTCAGAGTTTTTAAAGAGGTGTACTATGCCCACTGTACAAAGAGACATGGAAATTGACAATCTGGTGTCAGACAATATAAAAATCCAAAGCGAAGACGAAGAAGGAGATGATGATGATCTACCAGAAGAAAATAATCATATGTTGTTATCATTCAATAATATATGCAACAAATATACCCGCGATGAAAATGCTGACAATTATAAACAACCACAAGAAGAAAATAAAGACCACGAAGAAAATAACATGCTGAAGCAGCAACAAAAAAATTGTGATGACTATAATAATTTAAATAATAATAATTTTAATTTAATTAAATATATTGATAATAAAACTAGTTCTGTTAATAATATTAATAATAATTCATGTAGCAATAATTACTCAGATACAAACATCGTAATAAGCAGCAGTAGTTGTAGTCATAAAAATCCCACAAATTACGTTCTTATTAACCAAAAAAATCTCAATAACAACGACAACAATAGTATGAAGGAGGAAGAAATAAAGCCACTCAAAGAATATCAAACTGGCATACGTGCCGTAGATGAGGATGTTAATGATGATGATGGTAATAATTGCGCCCGTTTGCAAAAGTTTAAAGAATGGCATGAGGTTTTACAATTACGTTCATACAACGATGAATTATTAACAGTTTTGCCATATGTTGTACTTGAATAA	MNNKHIHDLTLRLSQSLDQNYDVVSMETVLSVISALEGTTITKEQLEATRLAKYINQLRRRTKCENLARRAKSLLKKWREMVGIQQSSESSSAVVSSGAVTATGPTVSNPISTPTAPYNMPVTDNAVSTSHLKNPQISHQQQNRQNQYPTSVKQHQIQQQPYHSQPSSPVNLQDKSNPNEYLISMSNPATGSQMTKSSITNIRKKKRLEKSLNNELITQQQPKQQPTSFANLITGLGSTFPLERKNPREKCEPVASTVNPVETFIIEHSSNSNSDLICLPSNNTVSNFTSATDVPPVVIDLQDTNSSMTSLVSKDLTNASSSYYKTKTSTKKSKKEKKRKDRNITSRKNQSIQDCEDQNTTTASYQHKRTNDVLQLDEKSHSACPTISNISEILSLSNSSMSSVFPSTDAISKNVFQSGQNDLAASSVKMSNADLTFAGKFKNTSSTSGGCNVLNYNSDSMNVNILTSNSPNQNKFSLFGGGVGTTNSNDSSSNSRNSQFNVVNAIKTEASNSKHNMEDILVKPDINDKSMSNMSNKGNSSTDNLFAGVGSSTITPSQQQQSIDLTTMDFSSQQAVKQPKKRGRKKGSKGVDSVIAKETSLSSQMLISSLSVGGKKVKTTKELYAEMENRKLQNVKIVGLGETAGNSSGNWNAQQQQLQQKPVISRRPSYCSDIAESDSCTMTSEPSRDSGNTLSKNIGKRETPMDNNSNYSELKISIVKGDDGSTNTIDPNSTLAITTKIKKEIQEILKLLTPPPSIKEIEYDCYNNITPCTCTVEEVIVPAENDPNENSNGESSIADINLNVVAQPQIPKMENSSFTVNNIRIATVSSPPKSNQNVSILPQPPPKIKKSIFDLDFDDDEDPLKSIIADIVGKNSKSDAEVETNVPVVDEKPDIPLSTDDDIGKVVDHQTAPSYALNVPTTSSDMIVFPSYEIKFDKDCEAKNRFDVQTQKITKFHIDTLHNCFIPNVNGNWNHSDYIASADCSSQTLERNLNGHDQGQEDLIMDGYDVVPLYGSDVNEQIIKDLSHVKFTKKYKFKHTKCKNEILFHIPFLGVSRTPDVACVSDVKMGNKYLHKIKLEEEKENDNKINFTNMKNNDILPNEKEGCDAKEMERVQNVDSLNTINLAPEKTNLKRTKEYKTLKRSRIKRIKSTISYDKNYEGNIKNKEFPKNNQHTSSSGGDSDSDSFDGDFVNDHNYVSEADQNISSQEQDSNISNEFEQEVVNQDISQHNEGKNHIVLIIKKTAGSPTSSNLKTNSPLNSLTHLSSENSREENVNLIFVANEVKNERNYHKSDSEGDIKMSSLQQQKRLRKKAIKRKNDNVTTHKLHNTLFYHEELFPMVWNGSYCHKERIFQISSCSSGCSEDEESANVNLTKKSTISSPSSSISSERSDNKYEGHMFNLQHDIIQSEFLKRCTMPTVQRDMEIDNLVSDNIKIQSEDEEGDDDDLPEENNHMLLSFNNICNKYTRDENADNYKQPQEENKDHEENNMLKQQQKNCDDYNNLNNNNFNLIKYIDNKTSSVNNINNNSCSNNYSDTNIVISSSSCSHKNPTNYVLINQKNLNNNDNNSMKEEEIKPLKEYQTGIRAVDEDVNDDDGNNCARLQKFKEWHEVLQLRSYNDELLTVLPYVVLE
LOC124421298	NC_060949	XP_046812197.1	uncharacterized protein LOC124421298	23	0.7	0.98	0.91	ATGTTGACCATCCTGGTACTTCTGCTGTTTTGGTTGGCCCCATGCACTGAGTCTGCGGTCCGGATTGGAGGTATCGAGACCCAAGCGGGTTATGCGGTGCTGCAGGGTGAGCCTCTCAACATAATTGAGAGTTTCTCAGATTTGATCTACGTAATAGATGAAGATCGTTCTCCTATTTCATCGACAAATGATTCTGATGAGTCATCAGACCTCGAAGGTATTACAAATGTCAATAATAACTGCCTTAATACTGAATCTGTTCCGGAGGAAAATATCATAAACATTGATGCAAATGGTTGCAAAATCTCCAGTACCAGTAAAGATAATAACAAAGAAATGGTTTATCCAACATCATTTGAACCAAAGCGAATTTGCAAATCTTTACACAAAGGCAATTTTAGAAACAATAATGCACTTTATTCATTAGAAACTCGTATCCACCAACTGGCTGATAAATCTAATGTACCACAAAATGTTCTCTTGCAACTAATCGAAGCTGGCCATTTAGAAGTACATACCGAAGAAGGTAAGAAATATCCATTAGAAATTTCATTGAAATATTTCAGAATCTAG	MLTILVLLLFWLAPCTESAVRIGGIETQAGYAVLQGEPLNIIESFSDLIYVIDEDRSPISSTNDSDESSDLEGITNVNNNCLNTESVPEENIINIDANGCKISSTSKDNNKEMVYPTSFEPKRICKSLHKGNFRNNNALYSLETRIHQLADKSNVPQNVLLQLIEAGHLEVHTEEGKKYPLEISLKYFRI
LOC111689361	NC_060950	XP_046812196.1	mucin-5AC isoform X4	86.65	1.02	1.4	1.33	ATGAATGAAAAATTTGATGCAATAAAACCGCGGCGTGAAAAGCCACAAACTCTAGAAGGTATTCAAACTACAAAATGTCTTAATGATTCCTGTGGTTCTGATTCATCGCTCAATCGTGGTTCGGATAAACGTTTATCGCGAAATCGTTCTCGCGGTTCGGAGACACGATCGCAACGTGATCACTCTTCGGATGGTGTGATGACTACAACAAAGTCAGATTTAAAAACGGATGTAGAGTTGTGTAATGAATTCAATGTTAATGATGGTTGCCAGCGTAGAGAAAGTTTTAATTACGACGACAGCAGTCCAAGTGGTCAAGGTTCATTTACCAAGCCAGGCTTGGGCAGATCATTGCGTTTGCCGAGTATGGTGGGTGGTACAACAACTAGAAAATGTGTTTTAACTTTAGATGGTTATTCCTATGTTATAGTCGCTAGCACTCCAGAAAATTTACCCAAAAGAGACGATTTATCTTGCTCGGGTGGAAGCAATCTTGGTACGGGTTGCCATACACAACAAACGGTCAACGCCAATTCCCAACAACTACCAGCAACCAATTTCCAACAACAACAACATCAATATTTAACGAGCGATAAAGCAACATTTACAAATTCACAATCAGCAGCAGTTGCAGTTGCAGGTGGTGGAGTGGGTGGAACTGGTATAGCAGCCGCAAGGGTTGGTGCAGGAACAGATTCAACGTCATCAACAACAACAGCAGGAATTGATGTTAGTAATAGTAAACAAGATTTTTCAAATTTTACAAGTCCCTCCGGTGTTGATAATACCCCAGAGAGTATCAGCAGCATCTCAATTACAAGTAATAGCTCTGTGTCTACTATAAATGGTCAAGTTGCAAGACACGGAGCTCTTACTATTGTGCGCCGTTCCAATAGTCGTAAAAGTTTCAGCCAATACGATAACCAGCATTTATATTCATTGGCTACTACGCCCACACTATCATCCCTAACTCATCATAGTTTATTAAGCGAGACCACGATCAAATCATCGAGTGACCACAGCTCTCACAGTCGTGTTAACGATTCCACACATCAACAAACCAACACTATAACAGCTCCAATATCAAAAAAATCACAGGCACAATCAGCCATTTTCAACACGACCAACACCAGCAGCACTACAACTACTGGAACCCAAAATATAAAAATGTTACCAACTTCACCTAATTCGGGAAACAATACTATAACGCCGGGCTATGAAATGGAAAATACAAGGGAAGATTCTGCGTCTAGCGCGGCATCGGGTTTAACTATAACTTCGTCAACTGTCGATTTAGCTACTGAAAACTTACCAGCTGTCGATACACCAGATGCCTGTGATAAAGCAGCATTAAGACTTCGCAGTCTTCTGCGCATGCTTAATACAGGCGAAATACAAGCTGATGTATTACAAAAAAATTTACATTATGCCGCACGTGTCCTTGAGGCCGTGTTCCTCGATGAATCCAAAGCCCAGTCATAA	MNEKFDAIKPRREKPQTLEGIQTTKCLNDSCGSDSSLNRGSDKRLSRNRSRGSETRSQRDHSSDGVMTTTKSDLKTDVELCNEFNVNDGCQRRESFNYDDSSPSGQGSFTKPGLGRSLRLPSMVGGTTTRKCVLTLDGYSYVIVASTPENLPKRDDLSCSGGSNLGTGCHTQQTVNANSQQLPATNFQQQQHQYLTSDKATFTNSQSAAVAVAGGGVGGTGIAAARVGAGTDSTSSTTTAGIDVSNSKQDFSNFTSPSGVDNTPESISSISITSNSSVSTINGQVARHGALTIVRRSNSRKSFSQYDNQHLYSLATTPTLSSLTHHSLLSETTIKSSSDHSSHSRVNDSTHQQTNTITAPISKKSQAQSAIFNTTNTSSTTTTGTQNIKMLPTSPNSGNNTITPGYEMENTREDSASSAASGLTITSSTVDLATENLPAVDTPDACDKAALRLRSLLRMLNTGEIQADVLQKNLHYAARVLEAVFLDESKAQS
LOC111689361	NC_060950	XP_046812195.1	mucin-5AC isoform X3	94.15	1.06	1.48	1.38	ATGAATGAAAAATTTGATGCAATAAAACCGCGGCGTGAAAAGCCACAAACTCTAGAAGGTATTCAAACTACAAAATGTCTTAATGATTCCTGTGGTTCTGATTCATCGCTCAATCGTGGTTCGGATAAACGTTTATCGCGAAATCGTTCTCGCGGTTCGGAGACACGATCGCAACGTGATCACTCTTCGGATGGTGTGATGACTACAACAAAGTCAGATTTAAAAACGGATGTAGAGTTGTGTAATGAATTCAATGTTAATGATGGTTGCCAGCGTAGAGAAAGTTTTAATTACGACGACAGCAGTCCAAGTGGTCAAGGTTCATTTACCAAGCCAGGCTTGGGCAGATCATTGCGTTTGCCGAGTATGGTGGGTGGTACAACAACTAGAAAATGTGTTTTAACTTTAGATGGTTATTCCTATGTTATAGTCGCTAGCACTCCAGAAAATTTACCCAAAAGAGACGATTTATCTTGCTCGGGTGGAAGCAATCTTGGTACGGGTTGCCATACACAACAAACGGTCAACGCCAATTCCCAACAACTACCAGCAACCAATTTCCAACAACAACAACATCAATATTTAACGAGCGATAAAGCAACATTTACAAATTCACAATCAGCAGCAGTTGCAGTTGCAGGTGGTGGAGTGGGTGGAACTGGTATAGCAGCCGCAAGGGTTGGTGCAGGAACAGATTCAACGTCATCAACAACAACAGCAGGAATTGATGTTAGTAATAGTAAACAAGATTTTTCAAATTTTACAAGTCCCTCCGGTGTTGATAATACCCCAGAGAGTATCAGCAGCATCTCAATTACAAGTAATAGCTCTGTGTCTACTATAAATGGTCAAGTTGCAAGACACGGAGCTCTTACTATTGTGCGCCGTTCCAATAGTCGTAAAAGTTTCAGCCAATACGATAACCAGCATTTATATTCATTGGCTACTACGCCCACACTATCATCCCTAACTCATCATAGTTTATTAAGCGAGACCACGATCAAATCATCGAGTGACCACAGCTCTCACAGTCGTGTTAACGATTCCACACATCAACAAACCAACACTATAACAGCTCCAATATCAAAAAAATCACAGGCACAATCAGCCATTTTCAACACGACCAACACCAGCAGCACTACAACTACTGGAACCCAAAATATAAAAATGTTACCAACTTCACCTAATTCGGGAAACAATACTATAACGCCGGGCTATGAAATGGAAAATACAAGGGAAGATTCTGCGTCTAGCGCGGCATCGGGTTTAACTATAACTTCGTCAACTGTCGATTTAGCTACTGAAAACTTACCAGCTGTCGATACACCAGATGCCTGTGATAAAGCAGCATTAAGACTTCGCAGTCTTCTGCGCATGCTTAATACAGGCGAAATACAAGCTGATGTATTACAAAAAAATTTACATTATGCCGCACGTGTCCTTGAGGCCGTGTTCCTCGATGAATCCAATCCCACGACAGGTAAATCAAAGTTGAGGCAAAATTCGTGCTCGTCCATAGAATGTGAAGACTTAAAACTAACTGAATTTTAA	MNEKFDAIKPRREKPQTLEGIQTTKCLNDSCGSDSSLNRGSDKRLSRNRSRGSETRSQRDHSSDGVMTTTKSDLKTDVELCNEFNVNDGCQRRESFNYDDSSPSGQGSFTKPGLGRSLRLPSMVGGTTTRKCVLTLDGYSYVIVASTPENLPKRDDLSCSGGSNLGTGCHTQQTVNANSQQLPATNFQQQQHQYLTSDKATFTNSQSAAVAVAGGGVGGTGIAAARVGAGTDSTSSTTTAGIDVSNSKQDFSNFTSPSGVDNTPESISSISITSNSSVSTINGQVARHGALTIVRRSNSRKSFSQYDNQHLYSLATTPTLSSLTHHSLLSETTIKSSSDHSSHSRVNDSTHQQTNTITAPISKKSQAQSAIFNTTNTSSTTTTGTQNIKMLPTSPNSGNNTITPGYEMENTREDSASSAASGLTITSSTVDLATENLPAVDTPDACDKAALRLRSLLRMLNTGEIQADVLQKNLHYAARVLEAVFLDESNPTTGKSKLRQNSCSSIECEDLKLTEF
LOC111689361	NC_060950	XP_046812194.1	serine-rich adhesin for platelets isoform X2	94.15	1.06	1.47	1.38	ATGAATGAAAAATTTGATGCAATAAAACCGCGGCGTGAAAAGCCACAAACTCTAGAAGGTATTCAAACTACAAAATGTCTTAATGATTCCTGTGGTTCTGATTCATCGCTCAATCGTGGTTCGGATAAACGTTTATCGCGAAATCGTTCTCGCGGTTCGGAGACACGATCGCAACGTGATCACTCTTCGGATGGTGTGATGACTACAACAAAGTCAGATTTAAAAACGGATGTAGAGTTGTGTAATGAATTCAATGTTAATGATGGTTGCCAGCGTAGAGAAAGTTTTAATTACGACGACAGCAGTCCAAGTGGTCAAGGTTCATTTACCAAGCCAGGCTTGGGCAGATCATTGCGTTTGCCGAGTATGGTGGGTGGTACAACAACTAGAAAATGTGTTTTAACTTTAGATGGTTATTCCTATGTTATAGTCGCTAGCACTCCAGAAAATTTACCCAAAAGAGACGATTTATCTTGCTCGGGTGGAAGCAATCTTGGTACGGGTTGCCATACACAACAAACGGTCAACGCCAATTCCCAACAACTACCAGCAACCAATTTCCAACAACAACAACATCAATATTTAACGAGCGATAAAGCAACATTTACAAATTCACAATCAGCAGCAGTTGCAGTTGCAGGTGGTGGAGTGGGTGGAACTGGTATAGCAGCCGCAAGGGTTGGTGCAGGAACAGATTCAACGTCATCAACAACAACAGCAGGAATTGATGTTAGTAATAGTAAACAAGATTTTTCAAATTTTACAAGTCCCTCCGGTGTTGATAATACCCCAGAGAGTATCAGCAGCATCTCAATTACAAGTAATAGCTCTGTGTCTACTATAAATGGTCAAGTTGCAAGACACGGAGCTCTTACTATTGTGCGCCGTTCCAATAGTCGTAAAAGTTTCAGCCAATACGATAACCAGCATTTATATTCATTGGCTACTACGCCCACACTATCATCCCTAACTCATCATAGTTTATTAAGCGAGACCACGATCAAATCATCGAGTGACCACAGCTCTCACAGTCGTGTTAACGATTCCACACATCAACAAACCAACACTATAACAGCTCCAATATCAAAAAAATCACAGGCACAATCAGCCATTTTCAACACGACCAACACCAGCAGCACTACAACTACTGGAACCCAAAATATAAAAATGTTACCAACTTCACCTAATTCGGGAAACAATACTATAACGCCGGGCTATGAAATGGAAAATACAAGGGAAGATTCTGCGTCTAGCGCGGCATCGGGTTTAACTATAACTTCGTCAACTGTCGATTTAGCTACTGAAAACTTACCAGCTGTCGATACACCAGATGCCTGTGATAAAGCAGCATTAAGACTTCGCAGTCTTCTGCGCATGCTTAATACAGGCGAAATACAAGCTGATGTATTACAAAAAAATTTACATTATGCCGCACGTGTCCTTGAGGCCGTGTTCCTCGATGAATCCAAAAGTCCCACGACAGGTAAATCAAAGTTGAGGCAAAATTCGTGCTCGTCCATAGAATGTGAAGACTTAAAACTAACTGAATTTTAA	MNEKFDAIKPRREKPQTLEGIQTTKCLNDSCGSDSSLNRGSDKRLSRNRSRGSETRSQRDHSSDGVMTTTKSDLKTDVELCNEFNVNDGCQRRESFNYDDSSPSGQGSFTKPGLGRSLRLPSMVGGTTTRKCVLTLDGYSYVIVASTPENLPKRDDLSCSGGSNLGTGCHTQQTVNANSQQLPATNFQQQQHQYLTSDKATFTNSQSAAVAVAGGGVGGTGIAAARVGAGTDSTSSTTTAGIDVSNSKQDFSNFTSPSGVDNTPESISSISITSNSSVSTINGQVARHGALTIVRRSNSRKSFSQYDNQHLYSLATTPTLSSLTHHSLLSETTIKSSSDHSSHSRVNDSTHQQTNTITAPISKKSQAQSAIFNTTNTSSTTTTGTQNIKMLPTSPNSGNNTITPGYEMENTREDSASSAASGLTITSSTVDLATENLPAVDTPDACDKAALRLRSLLRMLNTGEIQADVLQKNLHYAARVLEAVFLDESKSPTTGKSKLRQNSCSSIECEDLKLTEF
LOC111689361	NC_060950	XP_046812193.1	mucin-5AC isoform X1	87.65	0.92	1.27	1.2	ATGAATGAAAAATTTGATGCAATAAAACCGCGGCGTGAAAAGCCACAAACTCTAGAAGGTATTCAAACTACAAAATGTCTTAATGATTCCTGTGGTTCTGATTCATCGCTCAATCGTGGTTCGGATAAACGTTTATCGCGAAATCGTTCTCGCGGTTCGGAGACACGATCGCAACGTGATCACTCTTCGGATGGTGTGATGACTACAACAAAGTCAGATTTAAAAACGGATGTAGAGTTGTGTAATGAATTCAATGTTAATGATGGTTGCCAGCGTAGAGAAAGTTTTAATTACGACGACAGCAGTCCAAGTGGTCAAGGTTCATTTACCAAGCCAGGCTTGGGCAGATCATTGCGTTTGCCGAGTATGGTGGGTGGTACAACAACTAGAAAATGTGTTTTAACTTTAGATGGTTATTCCTATGTTATAGTCGCTAGCACTCCAGAAAATTTACCCAAAAGAGACGATTTATCTTGCTCGGGTGGAAGCAATCTTGGTACGGGTTGCCATACACAACAAACGGTCAACGCCAATTCCCAACAACTACCAGCAACCAATTTCCAACAACAACAACATCAATATTTAACGAGCGATAAAGCAACATTTACAAATTCACAATCAGCAGCAGTTGCAGTTGCAGGTGGTGGAGTGGGTGGAACTGGTATAGCAGCCGCAAGGGTTGGTGCAGGAACAGATTCAACGTCATCAACAACAACAGCAGGAATTGATGTTAGTAATAGTAAACAAGATTTTTCAAATTTTACAAGTCCCTCCGGTGTTGATAATACCCCAGAGAGTATCAGCAGCATCTCAATTACAAGTAATAGCTCTGTGTCTACTATAAATGGTCAAGTTGCAAGACACGGAGCTCTTACTATTGTGCGCCGTTCCAATAGTCGTAAAAGTTTCAGCCAATACGATAACCAGCATTTATATTCATTGGCTACTACGCCCACACTATCATCCCTAACTCATCATAGTTTATTAAGCGAGACCACGATCAAATCATCGAGTGACCACAGCTCTCACAGTCGTGTTAACGATTCCACACATCAACAAACCAACACTATAACAGCTCCAATATCAAAAAAATCACAGGCACAATCAGCCATTTTCAACACGACCAACACCAGCAGCACTACAACTACTGGAACCCAAAATATAAAAATGTTACCAACTTCACCTAATTCGGGAAACAATACTATAACGCCGGGCTATGAAATGGAAAATACAAGGGAAGATTCTGCGTCTAGCGCGGCATCGGGTTTAACTATAACTTCGTCAACTGTCGATTTAGCTACTGAAAACTTACCAGCTGTCGATACACCAGATGCCTGTGATAAAGCAGCATTAAGACTTCGCAGTCTTCTGCGCATGCTTAATACAGGCGAAATACAAGCTGATGTATTACAAAAAAATTTACATTATGCCGCACGTGTCCTTGAGGCCGTGTTCCTCGATGAATCCAAAAGCCGTCCTTTTGTTTCAATTATAGAGCCCAGTCATAAATGTATTGATTCATTTAAATGTAAAGTCCGGCATCTCTATTCTTATCGACAATATATATTCTCACCAGCTGTTGCCGACAATGCAGTGTTTATGACAATTAACAAATTTTACCCGCCAAATTCGCTGTCATTACCCAATGTTTATGTTTGA	MNEKFDAIKPRREKPQTLEGIQTTKCLNDSCGSDSSLNRGSDKRLSRNRSRGSETRSQRDHSSDGVMTTTKSDLKTDVELCNEFNVNDGCQRRESFNYDDSSPSGQGSFTKPGLGRSLRLPSMVGGTTTRKCVLTLDGYSYVIVASTPENLPKRDDLSCSGGSNLGTGCHTQQTVNANSQQLPATNFQQQQHQYLTSDKATFTNSQSAAVAVAGGGVGGTGIAAARVGAGTDSTSSTTTAGIDVSNSKQDFSNFTSPSGVDNTPESISSISITSNSSVSTINGQVARHGALTIVRRSNSRKSFSQYDNQHLYSLATTPTLSSLTHHSLLSETTIKSSSDHSSHSRVNDSTHQQTNTITAPISKKSQAQSAIFNTTNTSSTTTTGTQNIKMLPTSPNSGNNTITPGYEMENTREDSASSAASGLTITSSTVDLATENLPAVDTPDACDKAALRLRSLLRMLNTGEIQADVLQKNLHYAARVLEAVFLDESKSRPFVSIIEPSHKCIDSFKCKVRHLYSYRQYIFSPAVADNAVFMTINKFYPPNSLSLPNVYV
LOC111689200	NC_060950	XP_046812192.1	maltase 2-like isoform X5	659.51	6.57	8.93	8.59	ATGACGGGTGTTACTGCAGTTATATTTTTAGCTGAAAAATGTTGTTTTCAATCAAGACCGATGGCTATGACTAGAGCTGGTTCGGATGCTGATGCAGACTCAACTAAAATTATGAAGGTGGACAATGAATGGTGGAAACATGCGGTGTTTTATCAAATTTATCCACGTTCATTTATGGACAGTAATAATGATGGTATAGGGGATCTACAAGGAGTCATCAAGAAATTACCGTATCTTGCTGAAACTGGTATTACGGCTACATGGTTAAGCCCTATTTTTCAATCACCCATGGTTGATTTTGGCTATGATATTTCTAATTTTAAGGGCATACACAGCGAATACGGAACCATGGAAGACTTTGAAGAACTTATATTAGAAGCGAATAATTTGGATATTAAAATTGTTTTGGACTTTGTACCCAATCATTCTTCGGATAAGAGTGAATGGTTTATAAAATCAGCAGCTAAAGAAGAAGGTTATGAAGATTTCTATGTCTGGTCAGATGGTAAGATAAACGAAGATGGAGAACACGAGCCACCAAATAACTGGCAATCAGTATTTTATGGCTCAGCATGGACTTGGCATACCGAAAGAAAGCAGTACTATTATCATCAATTTACCAAAGAACAGCCAGATTTGAACTACCGTAATCCTAAGGTGGTAAAAGCCATGGATGATGTTATACTATTTTGGCTGGACAAAGGAGTTAGTGGTTTTCGTGTAGATGCTGTTAATCATTTATTTGAACATCCCGACTTGGTAGATGAACCTATAAGTGGCAAAACAGAAGATCCGAAATCATACGAATATACTAAACACATTCACACCAAAGATTTGCCCGAAGTATATGACATGCTATACCACTGGCGTGCTTTATTAGATGATTACTCTCAAGCTCATGGTGGCGCCGCTCGCATTATGATGACTGAAGCCTATGCGGATTTGAAATTTTTAATGGACTATTATGAGAACAAAGAAGGAGCCAAAGGACCTCAATTTCCCTTTAACTTCTTGTTGTTAACAGATCTTAATGATAAATCAGATGCCAGAGATTTTGTGTTTAACATACAGAAATGGTTGACATATATGCCGAAACATCACACAGCAAATTGGGTTATGGGTAACCATGATAATCCACGTATAGCTTCCAGATTTAGTAGAAATATTGTCGACGCAATTAATATGCTGATTATGACTCTGCCAGGTGTGGCGGTTACATATAATGGCGAGGAAATTGGCATGGAAGATTATCGTGATATTAGTTGGTTGGATACCGTTGATCCACCTGCACGTAACGCTGGACCGGATAATTATAAACTGGTCTCACGTGATCCAGAACGTACACCTTTTCAATGGAGTGCAGATAAAAATGGCGGCTTTTCAAATGCCGACAAAACTTGGTTACCAGTTCACCCAAATTATAAACAATTAAATTTGGAATTACAAATGGCCGCAGAAAAGAGCCATTATAAGATTTATAAAGATTTGGTCCAAATGCGGAAATTAGAAGTTTTAAAACAAGGACGTACACGTTTGGAGGTTATAAATCGTAATGTTTTTGCAGTAATAAGATTTTTAAAAGGCCATACATCTATTATAACTATTATGAATGTGGGATCTGAGGAGGAGGTTGTCGATTTGGATGAAGTACTAGATGACATTAAACAATTGACAGTGCTAATATCTGGAGTAAATTCTATTTATGATAAAGGTTGTTGTACCACCCACCATACTCGGCAAACGCAATGA	MTGVTAVIFLAEKCCFQSRPMAMTRAGSDADADSTKIMKVDNEWWKHAVFYQIYPRSFMDSNNDGIGDLQGVIKKLPYLAETGITATWLSPIFQSPMVDFGYDISNFKGIHSEYGTMEDFEELILEANNLDIKIVLDFVPNHSSDKSEWFIKSAAKEEGYEDFYVWSDGKINEDGEHEPPNNWQSVFYGSAWTWHTERKQYYYHQFTKEQPDLNYRNPKVVKAMDDVILFWLDKGVSGFRVDAVNHLFEHPDLVDEPISGKTEDPKSYEYTKHIHTKDLPEVYDMLYHWRALLDDYSQAHGGAARIMMTEAYADLKFLMDYYENKEGAKGPQFPFNFLLLTDLNDKSDARDFVFNIQKWLTYMPKHHTANWVMGNHDNPRIASRFSRNIVDAINMLIMTLPGVAVTYNGEEIGMEDYRDISWLDTVDPPARNAGPDNYKLVSRDPERTPFQWSADKNGGFSNADKTWLPVHPNYKQLNLELQMAAEKSHYKIYKDLVQMRKLEVLKQGRTRLEVINRNVFAVIRFLKGHTSIITIMNVGSEEEVVDLDEVLDDIKQLTVLISGVNSIYDKGCCTTHHTRQTQ
LOC111689200	NC_060950	XP_046812191.1	maltase 2-like isoform X4	659.11	6.56	8.9	8.57	ATGACGGGTGTTACTGCAGTTATATTTTTAGCTGAAAAATGTTGTTTTCAATCAAGACCGATGGCTATGACTAGAGCTGGTTCGGATGCTGATGCAGACTCAACTAAAATTATGAAGGTGGACAATGAATGGTGGAAACATGCGGTGTTTTATCAAATTTATCCACGTTCATTTATGGACAGTAATAATGATGGTATAGGGGATCTACAAGGAGTCATCAAGAAATTACCGTATCTTGCTGAAACTGGTATTACGGCTACATGGTTAAGCCCTATTTTTCAATCACCCATGGTTGATTTTGGCTATGATATTTCTAATTTTAAGGGCATACACAGCGAATACGGAACCATGGAAGACTTTGAAGAACTTATATTAGAAGCGAATAATTTGGATATTAAAATTGTTTTGGACTTTGTACCCAATCATTCTTCGGATAAGAGTGAATGGTTTATAAAATCAGCAGCTAAAGAAGAAGGTTATGAAGATTTCTATGTCTGGTCAGATGGTAAGATAAACGAAGATGGAGAACACGAGCCACCAAATAACTGGCAATCAGTATTTTATGGCTCAGCATGGACTTGGCATACCGAAAGAAAGCAGTACTATTATCATCAATTTACCAAAGAACAGCCAGATTTGAACTACCGTAATCCTAAGGTGGTAAAAGCCATGGATGATGTTATACTATTTTGGCTGGACAAAGGAGTTAGTGGTTTTCGTGTAGATGCTGTTAATCATTTATTTGAACATCCCGACTTGGTAGATGAACCTATAAGTGGCAAAACAGAAGATCCGAAATCATACGAATATACTAAACACATTCACACCAAAGATTTGCCCGAAGTATATGACATGCTATACCACTGGCGTGCTTTATTAGATGATTACTCTCAAGCTCATGGTGGCGCCGCTCGCATTATGATGACTGAAGCCTATGCGGATTTGAAATTTTTAATGGACTATTATGAGAACAAAGAAGGAGCCAAAGGACCTCAATTTCCCTTTAACTTCTTGTTGTTAACAGATCTTAATGATAAATCAGATGCCAGAGATTTTGTGTTTAACATACAGAAATGGTTGACATATATGCCGAAACATCACACAGCAAATTGGGTTATGGGTAACCATGATAATCCACGTATAGCTTCCAGATTTAGTAGAAATATTGTCGACGCAATTAATATGCTGATTATGACTCTGCCAGGTGTGGCGGTTACATATAATGGCGAGGAAATTGGCATGGAAGATTATCGTGATATTAGTTGGTTGGATACCGTTGATCCACCTGCACGTAACGCTGGACCGGATAATTATAAACTGGTCTCACGTGATCCAGAACGTACACCTTTTCAATGGAGTGCAGATAAAAATGGCGGCTTTTCAAATGCCGACAAAACTTGGTTACCAGTTCACCCAAATTATAAACAATTAAATTTGGAATTACAAATGGCCGCAGAAAAGAGCCATTATAAGATTTATAAAGATTTGGTCCAAATGCGGAAATTAGAAGTTTTAAAACAAGGACGTACACGTTTGGAGGTTATAAATCGTAATGTTTTTGCAGTAATAAGATTTTTAAAAGGCCATACATCTATTATAACTATTATGAATGTGGGATCTGAGGAGGAGGTTGTCGATTTGGATGAAGTACTAGATGACATTAAACAATTGACAGTGCTAATATCTGGAGTAAATTCTATTTATGATAAAGGGTTTTTTGTTCATACTTTTGTTGAGGTATTACAAAAGTGA	MTGVTAVIFLAEKCCFQSRPMAMTRAGSDADADSTKIMKVDNEWWKHAVFYQIYPRSFMDSNNDGIGDLQGVIKKLPYLAETGITATWLSPIFQSPMVDFGYDISNFKGIHSEYGTMEDFEELILEANNLDIKIVLDFVPNHSSDKSEWFIKSAAKEEGYEDFYVWSDGKINEDGEHEPPNNWQSVFYGSAWTWHTERKQYYYHQFTKEQPDLNYRNPKVVKAMDDVILFWLDKGVSGFRVDAVNHLFEHPDLVDEPISGKTEDPKSYEYTKHIHTKDLPEVYDMLYHWRALLDDYSQAHGGAARIMMTEAYADLKFLMDYYENKEGAKGPQFPFNFLLLTDLNDKSDARDFVFNIQKWLTYMPKHHTANWVMGNHDNPRIASRFSRNIVDAINMLIMTLPGVAVTYNGEEIGMEDYRDISWLDTVDPPARNAGPDNYKLVSRDPERTPFQWSADKNGGFSNADKTWLPVHPNYKQLNLELQMAAEKSHYKIYKDLVQMRKLEVLKQGRTRLEVINRNVFAVIRFLKGHTSIITIMNVGSEEEVVDLDEVLDDIKQLTVLISGVNSIYDKGFFVHTFVEVLQK
LOC111689200	NC_060950	XP_046812190.1	maltase 2-like isoform X3	971.11	9.47	13.65	12.37	ATGACGGGTGTTACTGCAGTTATATTTTTAGCTGAAAAATGTTGTTTTCAATCAAGACCGATGGCTATGACTAGAGCTGGTTCGGATGCTGATGCAGACTCAACTAAAATTATGAAGGTGGACAATGAATGGTGGAAACATGCGGTGTTTTATCAAATTTATCCACGTTCATTTATGGACAGTAATAATGATGGTATAGGGGATCTACAAGGAGTCATCAAGAAATTACCGTATCTTGCTGAAACTGGTATTACGGCTACATGGTTAAGCCCTATTTTTCAATCACCCATGGTTGATTTTGGCTATGATATTTCTAATTTTAAGGGCATACACAGCGAATACGGAACCATGGAAGACTTTGAAGAACTTATATTAGAAGCGAATAATTTGGATATTAAAATTGTTTTGGACTTTGTACCCAATCATTCTTCGGATAAGAGTGAATGGTTTATAAAATCAGCAGCTAAAGAAGAAGGTTATGAAGATTTCTATGTCTGGTCAGATGGTAAGATAAACGAAGATGGAGAACACGAGCCACCAAATAACTGGCAATCAGTATTTTATGGCTCAGCATGGACTTGGCATACCGAAAGAAAGCAGTACTATTATCATCAATTTACCAAAGAACAGCCAGATTTGAACTACCGTAATCCTAAGGTGGTAAAAGCCATGGATGATGTTATACTATTTTGGCTGGACAAAGGAGTTAGTGGTTTTCGTGTAGATGCTGTTAATCATTTATTTGAACATCCCGACTTGGTAGATGAACCTATAAGTGGCAAAACAGAAGATCCGAAATCATACGAATATACTAAACACATTCACACCAAAGATTTGCCCGAAGTATATGACATGCTATACCACTGGCGTGCTTTATTAGATGATTACTCTCAAGCTCATGGTGGCGCCGCTCGCATTATGATGACTGAAGCCTATGCGGATTTGAAATTTTTAATGGACTATTATGAGAACAAAGAAGGAGCCAAAGGACCTCAATTTCCCTTTAACTTCTTGTTGTTAACAGATCTTAATGATAAATCAGATGCCAGAGATTTTGTGTTTAACATACAGAAATGGTTGACATATATGCCGAAACATCACACAGCAAATTGGGTTATGGGTAACCATGATAATCCACGTATAGCTTCCAGATTTAGTAGAAATATTGTCGACGCAATTAATATGCTGATTATGACTCTGCCAGGTGTGGCGGTTACATATAATGGCGAGGAAATTGGCATGGAAGATTATCGTGATATTAGTTGGTTGGATACCGTTGATCCACCTGCACGTAACGCTGGACCGGATAATTATAAACTGGTCTCACGTGATCCAGAACGTACACCTTTTCAATGGAGTGCAGATAAAAATGGCGGCTTTTCAAATGCCGACAAAACTTGGTTACCAGTTCACCCAAATTATAAACAATTAAATTTGGAATTACAAATGGCCGCAGAAAAGAGCCATTATAAGATTTATAAAGATTTGGTCCAAATGCGGAAATTAGAAGTTTTAAAACAAGGACGTACACGTTTGGAGGTTATAAATCGTAATGTTTTTGCAGTAATAAGATTTTTAAAAGGCCATACATCTATTATAACTATTATGAATGTGGGATCTGAGGAGGAGGTTGTCGATTTGGATGAAGTACTAGATGACATTAAACAATTGACAGTGCTAATATCTGGAGTAAATTCTATTTATGATAAAGGGATTGTTATAGCAGCGAATGAATTTATAAATTTTATTATGGCACCCCAGGAAGCTGTTGTTTGCATGATTGAATGA	MTGVTAVIFLAEKCCFQSRPMAMTRAGSDADADSTKIMKVDNEWWKHAVFYQIYPRSFMDSNNDGIGDLQGVIKKLPYLAETGITATWLSPIFQSPMVDFGYDISNFKGIHSEYGTMEDFEELILEANNLDIKIVLDFVPNHSSDKSEWFIKSAAKEEGYEDFYVWSDGKINEDGEHEPPNNWQSVFYGSAWTWHTERKQYYYHQFTKEQPDLNYRNPKVVKAMDDVILFWLDKGVSGFRVDAVNHLFEHPDLVDEPISGKTEDPKSYEYTKHIHTKDLPEVYDMLYHWRALLDDYSQAHGGAARIMMTEAYADLKFLMDYYENKEGAKGPQFPFNFLLLTDLNDKSDARDFVFNIQKWLTYMPKHHTANWVMGNHDNPRIASRFSRNIVDAINMLIMTLPGVAVTYNGEEIGMEDYRDISWLDTVDPPARNAGPDNYKLVSRDPERTPFQWSADKNGGFSNADKTWLPVHPNYKQLNLELQMAAEKSHYKIYKDLVQMRKLEVLKQGRTRLEVINRNVFAVIRFLKGHTSIITIMNVGSEEEVVDLDEVLDDIKQLTVLISGVNSIYDKGIVIAANEFINFIMAPQEAVVCMIE
LOC111689200	NC_060950	XP_046812189.1	maltase 2-like isoform X2	653.61	6.08	8.22	7.94	ATGGCTATGACTAGAGCTGGTTCGGATGCTGATGCAGACTCAACTAAAATTATGAAGGTGGACAATGAATGGTGGAAACATGCGGTGTTTTATCAAATTTATCCACGTTCATTTATGGACAGTAATAATGATGGTATAGGGGATCTACAAGGAGTCATCAAGAAATTACCGTATCTTGCTGAAACTGGTATTACGGCTACATGGTTAAGCCCTATTTTTCAATCACCCATGGTTGATTTTGGCTATGATATTTCTAATTTTAAGGGCATACACAGCGAATACGGAACCATGGAAGACTTTGAAGAACTTATATTAGAAGCGAATAATTTGGATATTAAAATTGTTTTGGACTTTGTACCCAATCATTCTTCGGATAAGAGTGAATGGTTTATAAAATCAGCAGCTAAAGAAGAAGGTTATGAAGATTTCTATGTCTGGTCAGATGGTAAGATAAACGAAGATGGAGAACACGAGCCACCAAATAACTGGCAATCAGTATTTTATGGCTCAGCATGGACTTGGCATACCGAAAGAAAGCAGTACTATTATCATCAATTTACCAAAGAACAGCCAGATTTGAACTACCGTAATCCTAAGGTGGTAAAAGCCATGGATGATGTTATACTATTTTGGCTGGACAAAGGAGTTAGTGGTTTTCGTGTAGATGCTGTTAATCATTTATTTGAACATCCCGACTTGGTAGATGAACCTATAAGTGGCAAAACAGAAGATCCGAAATCATACGAATATACTAAACACATTCACACCAAAGATTTGCCCGAAGTATATGACATGCTATACCACTGGCGTGCTTTATTAGATGATTACTCTCAAGCTCATGGTGGCGCCGCTCGCATTATGATGACTGAAGCCTATGCGGATTTGAAATTTTTAATGGACTATTATGAGAACAAAGAAGGAGCCAAAGGACCTCAATTTCCCTTTAACTTCTTGTTGTTAACAGATCTTAATGATAAATCAGATGCCAGAGATTTTGTGTTTAACATACAGAAATGGTTGACATATATGCCGAAACATCACACAGCAAATTGGGTTATGGGTAACCATGATAATCCACGTATAGCTTCCAGATTTAGTAGAAATATTGTCGACGCAATTAATATGCTGATTATGACTCTGCCAGGTGTGGCGGTTACATATAATGGCGAGGAAATTGGCATGGAAGATTATCGTGATATTAGTTGGTTGGATACCGTTGATCCACCTGCACGTAACGCTGGACCGGATAATTATAAACTGGTCTCACGTGATCCAGAACGTACACCTTTTCAATGGAGTGCAGATAAAAATGGCGGCTTTTCAAATGCCGACAAAACTTGGTTACCAGTTCACCCAAATTATAAACAATTAAATTTGGAATTACAAATGGCCGCAGAAAAGAGCCATTATAAGATTTATAAAGATTTGGTCCAAATGCGGAAATTAGAAGTTTTAAAACAAGGACGTACACGTTTGGAGGTTATAAATCGTAATGTTTTTGCAGTAATAAGATTTTTAAAAGGCCATACATCTATTATAACTATTATGAATGTGGGATCTGAGGAGGAGGTTGTCGATTTGGATGAAGTACTAGATGACATTAAACAATTGACAGTGCTAATATCTGGAGTAAATTCTATTTATGATAAAGGATTTAAAATCTCTACCAACTCTGCTGCTGGCAAAAGTAACTTAACTCTAATGGCTCATCATGCCTTGGTGTGTCGTGTTCCATTTGGGTTTTCAGTAGAACGTCGTGCTATTGTCAAATCTATTGTTAAAGCTGCGAATATCATATTAGTTGGCCTCCTAATGTACAATTTATGGAATAATAAATGGACTAAGTTGAATTTTAATAAAAAGGCAGCATTTTAA	MAMTRAGSDADADSTKIMKVDNEWWKHAVFYQIYPRSFMDSNNDGIGDLQGVIKKLPYLAETGITATWLSPIFQSPMVDFGYDISNFKGIHSEYGTMEDFEELILEANNLDIKIVLDFVPNHSSDKSEWFIKSAAKEEGYEDFYVWSDGKINEDGEHEPPNNWQSVFYGSAWTWHTERKQYYYHQFTKEQPDLNYRNPKVVKAMDDVILFWLDKGVSGFRVDAVNHLFEHPDLVDEPISGKTEDPKSYEYTKHIHTKDLPEVYDMLYHWRALLDDYSQAHGGAARIMMTEAYADLKFLMDYYENKEGAKGPQFPFNFLLLTDLNDKSDARDFVFNIQKWLTYMPKHHTANWVMGNHDNPRIASRFSRNIVDAINMLIMTLPGVAVTYNGEEIGMEDYRDISWLDTVDPPARNAGPDNYKLVSRDPERTPFQWSADKNGGFSNADKTWLPVHPNYKQLNLELQMAAEKSHYKIYKDLVQMRKLEVLKQGRTRLEVINRNVFAVIRFLKGHTSIITIMNVGSEEEVVDLDEVLDDIKQLTVLISGVNSIYDKGFKISTNSAAGKSNLTLMAHHALVCRVPFGFSVERRAIVKSIVKAANIILVGLLMYNLWNNKWTKLNFNKKAAF
LOC111689200	NC_060950	XP_046812188.1	maltase 2-like isoform X2	653.61	6.08	8.22	7.94	ATGGCTATGACTAGAGCTGGTTCGGATGCTGATGCAGACTCAACTAAAATTATGAAGGTGGACAATGAATGGTGGAAACATGCGGTGTTTTATCAAATTTATCCACGTTCATTTATGGACAGTAATAATGATGGTATAGGGGATCTACAAGGAGTCATCAAGAAATTACCGTATCTTGCTGAAACTGGTATTACGGCTACATGGTTAAGCCCTATTTTTCAATCACCCATGGTTGATTTTGGCTATGATATTTCTAATTTTAAGGGCATACACAGCGAATACGGAACCATGGAAGACTTTGAAGAACTTATATTAGAAGCGAATAATTTGGATATTAAAATTGTTTTGGACTTTGTACCCAATCATTCTTCGGATAAGAGTGAATGGTTTATAAAATCAGCAGCTAAAGAAGAAGGTTATGAAGATTTCTATGTCTGGTCAGATGGTAAGATAAACGAAGATGGAGAACACGAGCCACCAAATAACTGGCAATCAGTATTTTATGGCTCAGCATGGACTTGGCATACCGAAAGAAAGCAGTACTATTATCATCAATTTACCAAAGAACAGCCAGATTTGAACTACCGTAATCCTAAGGTGGTAAAAGCCATGGATGATGTTATACTATTTTGGCTGGACAAAGGAGTTAGTGGTTTTCGTGTAGATGCTGTTAATCATTTATTTGAACATCCCGACTTGGTAGATGAACCTATAAGTGGCAAAACAGAAGATCCGAAATCATACGAATATACTAAACACATTCACACCAAAGATTTGCCCGAAGTATATGACATGCTATACCACTGGCGTGCTTTATTAGATGATTACTCTCAAGCTCATGGTGGCGCCGCTCGCATTATGATGACTGAAGCCTATGCGGATTTGAAATTTTTAATGGACTATTATGAGAACAAAGAAGGAGCCAAAGGACCTCAATTTCCCTTTAACTTCTTGTTGTTAACAGATCTTAATGATAAATCAGATGCCAGAGATTTTGTGTTTAACATACAGAAATGGTTGACATATATGCCGAAACATCACACAGCAAATTGGGTTATGGGTAACCATGATAATCCACGTATAGCTTCCAGATTTAGTAGAAATATTGTCGACGCAATTAATATGCTGATTATGACTCTGCCAGGTGTGGCGGTTACATATAATGGCGAGGAAATTGGCATGGAAGATTATCGTGATATTAGTTGGTTGGATACCGTTGATCCACCTGCACGTAACGCTGGACCGGATAATTATAAACTGGTCTCACGTGATCCAGAACGTACACCTTTTCAATGGAGTGCAGATAAAAATGGCGGCTTTTCAAATGCCGACAAAACTTGGTTACCAGTTCACCCAAATTATAAACAATTAAATTTGGAATTACAAATGGCCGCAGAAAAGAGCCATTATAAGATTTATAAAGATTTGGTCCAAATGCGGAAATTAGAAGTTTTAAAACAAGGACGTACACGTTTGGAGGTTATAAATCGTAATGTTTTTGCAGTAATAAGATTTTTAAAAGGCCATACATCTATTATAACTATTATGAATGTGGGATCTGAGGAGGAGGTTGTCGATTTGGATGAAGTACTAGATGACATTAAACAATTGACAGTGCTAATATCTGGAGTAAATTCTATTTATGATAAAGGATTTAAAATCTCTACCAACTCTGCTGCTGGCAAAAGTAACTTAACTCTAATGGCTCATCATGCCTTGGTGTGTCGTGTTCCATTTGGGTTTTCAGTAGAACGTCGTGCTATTGTCAAATCTATTGTTAAAGCTGCGAATATCATATTAGTTGGCCTCCTAATGTACAATTTATGGAATAATAAATGGACTAAGTTGAATTTTAATAAAAAGGCAGCATTTTAA	MAMTRAGSDADADSTKIMKVDNEWWKHAVFYQIYPRSFMDSNNDGIGDLQGVIKKLPYLAETGITATWLSPIFQSPMVDFGYDISNFKGIHSEYGTMEDFEELILEANNLDIKIVLDFVPNHSSDKSEWFIKSAAKEEGYEDFYVWSDGKINEDGEHEPPNNWQSVFYGSAWTWHTERKQYYYHQFTKEQPDLNYRNPKVVKAMDDVILFWLDKGVSGFRVDAVNHLFEHPDLVDEPISGKTEDPKSYEYTKHIHTKDLPEVYDMLYHWRALLDDYSQAHGGAARIMMTEAYADLKFLMDYYENKEGAKGPQFPFNFLLLTDLNDKSDARDFVFNIQKWLTYMPKHHTANWVMGNHDNPRIASRFSRNIVDAINMLIMTLPGVAVTYNGEEIGMEDYRDISWLDTVDPPARNAGPDNYKLVSRDPERTPFQWSADKNGGFSNADKTWLPVHPNYKQLNLELQMAAEKSHYKIYKDLVQMRKLEVLKQGRTRLEVINRNVFAVIRFLKGHTSIITIMNVGSEEEVVDLDEVLDDIKQLTVLISGVNSIYDKGFKISTNSAAGKSNLTLMAHHALVCRVPFGFSVERRAIVKSIVKAANIILVGLLMYNLWNNKWTKLNFNKKAAF
LOC111689200	NC_060950	XP_046812187.1	maltase 2-like isoform X2	653.61	6.08	8.22	7.94	ATGGCTATGACTAGAGCTGGTTCGGATGCTGATGCAGACTCAACTAAAATTATGAAGGTGGACAATGAATGGTGGAAACATGCGGTGTTTTATCAAATTTATCCACGTTCATTTATGGACAGTAATAATGATGGTATAGGGGATCTACAAGGAGTCATCAAGAAATTACCGTATCTTGCTGAAACTGGTATTACGGCTACATGGTTAAGCCCTATTTTTCAATCACCCATGGTTGATTTTGGCTATGATATTTCTAATTTTAAGGGCATACACAGCGAATACGGAACCATGGAAGACTTTGAAGAACTTATATTAGAAGCGAATAATTTGGATATTAAAATTGTTTTGGACTTTGTACCCAATCATTCTTCGGATAAGAGTGAATGGTTTATAAAATCAGCAGCTAAAGAAGAAGGTTATGAAGATTTCTATGTCTGGTCAGATGGTAAGATAAACGAAGATGGAGAACACGAGCCACCAAATAACTGGCAATCAGTATTTTATGGCTCAGCATGGACTTGGCATACCGAAAGAAAGCAGTACTATTATCATCAATTTACCAAAGAACAGCCAGATTTGAACTACCGTAATCCTAAGGTGGTAAAAGCCATGGATGATGTTATACTATTTTGGCTGGACAAAGGAGTTAGTGGTTTTCGTGTAGATGCTGTTAATCATTTATTTGAACATCCCGACTTGGTAGATGAACCTATAAGTGGCAAAACAGAAGATCCGAAATCATACGAATATACTAAACACATTCACACCAAAGATTTGCCCGAAGTATATGACATGCTATACCACTGGCGTGCTTTATTAGATGATTACTCTCAAGCTCATGGTGGCGCCGCTCGCATTATGATGACTGAAGCCTATGCGGATTTGAAATTTTTAATGGACTATTATGAGAACAAAGAAGGAGCCAAAGGACCTCAATTTCCCTTTAACTTCTTGTTGTTAACAGATCTTAATGATAAATCAGATGCCAGAGATTTTGTGTTTAACATACAGAAATGGTTGACATATATGCCGAAACATCACACAGCAAATTGGGTTATGGGTAACCATGATAATCCACGTATAGCTTCCAGATTTAGTAGAAATATTGTCGACGCAATTAATATGCTGATTATGACTCTGCCAGGTGTGGCGGTTACATATAATGGCGAGGAAATTGGCATGGAAGATTATCGTGATATTAGTTGGTTGGATACCGTTGATCCACCTGCACGTAACGCTGGACCGGATAATTATAAACTGGTCTCACGTGATCCAGAACGTACACCTTTTCAATGGAGTGCAGATAAAAATGGCGGCTTTTCAAATGCCGACAAAACTTGGTTACCAGTTCACCCAAATTATAAACAATTAAATTTGGAATTACAAATGGCCGCAGAAAAGAGCCATTATAAGATTTATAAAGATTTGGTCCAAATGCGGAAATTAGAAGTTTTAAAACAAGGACGTACACGTTTGGAGGTTATAAATCGTAATGTTTTTGCAGTAATAAGATTTTTAAAAGGCCATACATCTATTATAACTATTATGAATGTGGGATCTGAGGAGGAGGTTGTCGATTTGGATGAAGTACTAGATGACATTAAACAATTGACAGTGCTAATATCTGGAGTAAATTCTATTTATGATAAAGGATTTAAAATCTCTACCAACTCTGCTGCTGGCAAAAGTAACTTAACTCTAATGGCTCATCATGCCTTGGTGTGTCGTGTTCCATTTGGGTTTTCAGTAGAACGTCGTGCTATTGTCAAATCTATTGTTAAAGCTGCGAATATCATATTAGTTGGCCTCCTAATGTACAATTTATGGAATAATAAATGGACTAAGTTGAATTTTAATAAAAAGGCAGCATTTTAA	MAMTRAGSDADADSTKIMKVDNEWWKHAVFYQIYPRSFMDSNNDGIGDLQGVIKKLPYLAETGITATWLSPIFQSPMVDFGYDISNFKGIHSEYGTMEDFEELILEANNLDIKIVLDFVPNHSSDKSEWFIKSAAKEEGYEDFYVWSDGKINEDGEHEPPNNWQSVFYGSAWTWHTERKQYYYHQFTKEQPDLNYRNPKVVKAMDDVILFWLDKGVSGFRVDAVNHLFEHPDLVDEPISGKTEDPKSYEYTKHIHTKDLPEVYDMLYHWRALLDDYSQAHGGAARIMMTEAYADLKFLMDYYENKEGAKGPQFPFNFLLLTDLNDKSDARDFVFNIQKWLTYMPKHHTANWVMGNHDNPRIASRFSRNIVDAINMLIMTLPGVAVTYNGEEIGMEDYRDISWLDTVDPPARNAGPDNYKLVSRDPERTPFQWSADKNGGFSNADKTWLPVHPNYKQLNLELQMAAEKSHYKIYKDLVQMRKLEVLKQGRTRLEVINRNVFAVIRFLKGHTSIITIMNVGSEEEVVDLDEVLDDIKQLTVLISGVNSIYDKGFKISTNSAAGKSNLTLMAHHALVCRVPFGFSVERRAIVKSIVKAANIILVGLLMYNLWNNKWTKLNFNKKAAF
LOC111689200	NC_060950	XP_046812186.1	maltase 2-like isoform X1	660.86	5.95	8.09	7.78	ATGACGGGTGTTACTGCAGTTATATTTTTAGCTGAAAAATGTTGTTTTCAATCAAGACCGATGGCTATGACTAGAGCTGGTTCGGATGCTGATGCAGACTCAACTAAAATTATGAAGGTGGACAATGAATGGTGGAAACATGCGGTGTTTTATCAAATTTATCCACGTTCATTTATGGACAGTAATAATGATGGTATAGGGGATCTACAAGGAGTCATCAAGAAATTACCGTATCTTGCTGAAACTGGTATTACGGCTACATGGTTAAGCCCTATTTTTCAATCACCCATGGTTGATTTTGGCTATGATATTTCTAATTTTAAGGGCATACACAGCGAATACGGAACCATGGAAGACTTTGAAGAACTTATATTAGAAGCGAATAATTTGGATATTAAAATTGTTTTGGACTTTGTACCCAATCATTCTTCGGATAAGAGTGAATGGTTTATAAAATCAGCAGCTAAAGAAGAAGGTTATGAAGATTTCTATGTCTGGTCAGATGGTAAGATAAACGAAGATGGAGAACACGAGCCACCAAATAACTGGCAATCAGTATTTTATGGCTCAGCATGGACTTGGCATACCGAAAGAAAGCAGTACTATTATCATCAATTTACCAAAGAACAGCCAGATTTGAACTACCGTAATCCTAAGGTGGTAAAAGCCATGGATGATGTTATACTATTTTGGCTGGACAAAGGAGTTAGTGGTTTTCGTGTAGATGCTGTTAATCATTTATTTGAACATCCCGACTTGGTAGATGAACCTATAAGTGGCAAAACAGAAGATCCGAAATCATACGAATATACTAAACACATTCACACCAAAGATTTGCCCGAAGTATATGACATGCTATACCACTGGCGTGCTTTATTAGATGATTACTCTCAAGCTCATGGTGGCGCCGCTCGCATTATGATGACTGAAGCCTATGCGGATTTGAAATTTTTAATGGACTATTATGAGAACAAAGAAGGAGCCAAAGGACCTCAATTTCCCTTTAACTTCTTGTTGTTAACAGATCTTAATGATAAATCAGATGCCAGAGATTTTGTGTTTAACATACAGAAATGGTTGACATATATGCCGAAACATCACACAGCAAATTGGGTTATGGGTAACCATGATAATCCACGTATAGCTTCCAGATTTAGTAGAAATATTGTCGACGCAATTAATATGCTGATTATGACTCTGCCAGGTGTGGCGGTTACATATAATGGCGAGGAAATTGGCATGGAAGATTATCGTGATATTAGTTGGTTGGATACCGTTGATCCACCTGCACGTAACGCTGGACCGGATAATTATAAACTGGTCTCACGTGATCCAGAACGTACACCTTTTCAATGGAGTGCAGATAAAAATGGCGGCTTTTCAAATGCCGACAAAACTTGGTTACCAGTTCACCCAAATTATAAACAATTAAATTTGGAATTACAAATGGCCGCAGAAAAGAGCCATTATAAGATTTATAAAGATTTGGTCCAAATGCGGAAATTAGAAGTTTTAAAACAAGGACGTACACGTTTGGAGGTTATAAATCGTAATGTTTTTGCAGTAATAAGATTTTTAAAAGGCCATACATCTATTATAACTATTATGAATGTGGGATCTGAGGAGGAGGTTGTCGATTTGGATGAAGTACTAGATGACATTAAACAATTGACAGTGCTAATATCTGGAGTAAATTCTATTTATGATAAAGGATTTAAAATCTCTACCAACTCTGCTGCTGGCAAAAGTAACTTAACTCTAATGGCTCATCATGCCTTGGTGTGTCGTGTTCCATTTGGGTTTTCAGTAGAACGTCGTGCTATTGTCAAATCTATTGTTAAAGCTGCGAATATCATATTAGTTGGCCTCCTAATGTACAATTTATGGAATAATAAATGGACTAAGTTGAATTTTAATAAAAAGGCAGCATTTTAA	MTGVTAVIFLAEKCCFQSRPMAMTRAGSDADADSTKIMKVDNEWWKHAVFYQIYPRSFMDSNNDGIGDLQGVIKKLPYLAETGITATWLSPIFQSPMVDFGYDISNFKGIHSEYGTMEDFEELILEANNLDIKIVLDFVPNHSSDKSEWFIKSAAKEEGYEDFYVWSDGKINEDGEHEPPNNWQSVFYGSAWTWHTERKQYYYHQFTKEQPDLNYRNPKVVKAMDDVILFWLDKGVSGFRVDAVNHLFEHPDLVDEPISGKTEDPKSYEYTKHIHTKDLPEVYDMLYHWRALLDDYSQAHGGAARIMMTEAYADLKFLMDYYENKEGAKGPQFPFNFLLLTDLNDKSDARDFVFNIQKWLTYMPKHHTANWVMGNHDNPRIASRFSRNIVDAINMLIMTLPGVAVTYNGEEIGMEDYRDISWLDTVDPPARNAGPDNYKLVSRDPERTPFQWSADKNGGFSNADKTWLPVHPNYKQLNLELQMAAEKSHYKIYKDLVQMRKLEVLKQGRTRLEVINRNVFAVIRFLKGHTSIITIMNVGSEEEVVDLDEVLDDIKQLTVLISGVNSIYDKGFKISTNSAAGKSNLTLMAHHALVCRVPFGFSVERRAIVKSIVKAANIILVGLLMYNLWNNKWTKLNFNKKAAF
LOC124421296	NC_060950	XP_046812185.1	uncharacterized protein LOC124421296 isoform X2	17	1.54	2.93	2.02	ATGCGTGTCAAAGTGGGTAAACGTATATGGCTGAAAAAGAGACGTTCAAAACGTGAAAGTTTTCCCAAGCCCAGTGAAGTTACAGAAGGTGCCTTACAAGTATGGCGTACATTACCGGAACGTATTAGACAAGATCCAAGTTTAGCCTCATTTCGCCAGGAACATGAACGTTTACATGGTGAGTGTAACTAA	MRVKVGKRIWLKKRRSKRESFPKPSEVTEGALQVWRTLPERIRQDPSLASFRQEHERLHGECN
LOC124421296	NC_060950	XP_046812184.1	uncharacterized protein LOC124421296 isoform X1	15	0.86	1.39	1.13	ATGTCAAAAAATTACAAGAAACCAAAATTTGTCATTAGTGATGATTTCAATCACAATGACAGCACCACCTCGTTTCAAGAAGATGTTGGACAAACCTACGATTTTGATATGGAAGAGGAACCTGAACGTAGTTCAAAAATCCTAGATGTTATTAATTGGCTGCATCAACGTCATCATCATAATGGTGAAGTTACAGAAGGTGCCTTACAAGTATGGCGTACATTACCGGAACGTATTAGACAAGATCCAAGTTTAGCCTCATTTCGCCAGGAACATGAACGTTTACATGGTGAGTGTAACTAA	MSKNYKKPKFVISDDFNHNDSTTSFQEDVGQTYDFDMEEEPERSSKILDVINWLHQRHHHNGEVTEGALQVWRTLPERIRQDPSLASFRQEHERLHGECN
LOC111682479	NC_060950	XP_046812183.1	transcription initiation factor TFIID subunit 11	78.5	2.2	3.06	2.88	ATGGATGATATATTCTTTCCCACACAAAAATCTAACAATCTCAATGATTCCGATGAAGTGGATTTAAAATTTTTCGATTCTCACAATGATCACAATAAAACCACCAGCGAAAGTAGCCAAAATTCTGACTCGGACAATAAACCAGAAGATAGCAAGGATTCGGATCATAAAACAGAAAATTTAACGGTGGTAAAAAGAGAGCAAACGGAAAATAAAGAAGATTCGGAGGATCAACAGTGTGTAAGTCGTAAACAAAAGTCCAAAAAGGAATTGGAAGAGGAGGAAAGAGAAAAAATGCAAGTTTTAGTGTCCAATTTCACCGAAGAACAGCTGGATCGCTATGAAATGTATCGACGTTCTGCCTTTCCTAAAGCGGCTGTCAAAAGACTTATGCAAACCATTACCGGCTGCTCGGTTTCACAAAATGTAGTGATTGCCATGTCCGGTATAGCTAAAGTTTTTGTGGGTGAGATAGTGGAAGAAGCTTTAGATGTCATGGAAGAAATGGGTGATACTGGCGCTTTGCAACCCAAATATTTACGTGAAGCTGTACGCCGTTTAAGGCAACGCAATCGTATGCCTATAGGGAAATTTCAAAAACCTTATTTTAGATTGAATTGA	MDDIFFPTQKSNNLNDSDEVDLKFFDSHNDHNKTTSESSQNSDSDNKPEDSKDSDHKTENLTVVKREQTENKEDSEDQQCVSRKQKSKKELEEEEREKMQVLVSNFTEEQLDRYEMYRRSAFPKAAVKRLMQTITGCSVSQNVVIAMSGIAKVFVGEIVEEALDVMEEMGDTGALQPKYLREAVRRLRQRNRMPIGKFQKPYFRLN
LOC111687661	NC_060950	XP_046812182.1	phospholipase A-2-activating protein isoform X1	1034	7.46	10.04	9.75	ATGTCTTTTACACTAGACAATTACAAATTAAGCTGTGAGCTTTTAGGTCACAGTATGGATGTACGTTCCATAGCCACCGGAGCTACGCTGGCGGAAGGTGGTCAAATGATTATTTCGGGTTCTAGAGATAAAACGACCAAATTGTGGAAACCTTTAGATGAAGGCTACATTGAAGCGGTTACACTGCAGGATCATAAAAACTTTGTAGCCTGTGTATATTACTGTGAACGTCAACGTTGGTTGTGTACGGGCAGTAATGACGCCACTGTGTGCATATATCAGGAGAATAGCTTATTACCCATTTTAACCTTAAAAGGCCACGAGTCCACAGTCTGCTCCATAGCATCTGGTGTTGAACCTCAGAATCTTATTACCGGCAGTTGGGATAAAACGGCACGTATTTGGTCAATTGATCAAGATGGTGGTATTACTTTTGTAGAACTAAAAGGACATGAAGCCGCCGTTTGGGCAGTGGCTTCAATGCCAGAGAGTAAGAAGTATATAACAGGTTCAGCCGACAAGAATATATTTTACTGGAATATCAAAGGCGAAAAGTTACGTATGCTCAAAGGACACACTGATTGCGTTAGAGGCATATTGCCCCTAAGCAATGGTGGCCTAATATCATGTGCCAATGATGCCATTATACGTGTGTGGAATGAAGATGGTGAATGTGTACAGCAAATGAGTGGTCATACCAATTATATTTATGCTGTAGCTCAACAAAAAGCTTTAGCCCAAGAGTGTATTGTATCCTGTGGTGAGGATAGCTCCTTGCGCATGTGGAATATAAATACCGGACAAGAAGTGGGAGCTGCTCTAATACATCCAGCTCAATCTGTGTGGTCTGTAACATGTTTAAGTAATGGTGACATTGCTACGGGCAGCAGTGATGGTGTGGTAAGAGTATTTACCAAAGATCCTCAGCGTATGGCCAGTGAAGCCGTACTAAATGCCTATCAATTGGCTGTGGAAACTAGAAAGCAGCAAATGTCCGAAGAACTAGGAGGTGTAAAAAAGACTGACCTGCCAGGACCGGAAGCTTTACTTACCAATGGCACTCGTGAAGGTCAAACGAAAATGGTTAGACATGCTGATGGTTCGGTTAAATGTTATAATTGGGAATTAGGTAAATGGAATTTAGTAGGTGATGTTACCGGAGCTTCAGGCGGATCTCAAGCTTCTTCGGGTAAATCTTTATACGAGGGCAAAGAATATGACTATGTATTCTCTGTGGATATATCGGATACAGAGCCTCCCTTAAAATTGCCCTATAATCGTGGTGAAGATCCTTGGCATTCAGCTCAAGCCTTTATACATCGCAACAATTTACCTCAGGTTTATTTAGATCAAGTGGCCAATTTTATTATTAAAAATTCTAATAATGCGCCAGTACAAGTTAACTCTACAACTGGTGCCTACCACGATCCATTTACTGGTGGCAATCGTTATGTACCCGGTTCGAGCAATAGCAACTTCCAATCAATCGGTAATGCTGATCCATTTACCGGAGGTTCAAGTTACACCACTGCCGCTGCTAATCAACCAAAAGTCGATGTCAATTTTGTTAAAGGTTTACTTTTTATATTTTTGTTTAATAAACTTTATTTTTATTCATATTGTTTTTCAGGCGATAAACATTTTCCCATAAGCACATATTTAACTTTTGATAATTGTGATCCTTCAAAAGTTTTGGAAAAGCTCAAAGAATTTAACAATAAACTGCCAGCAACCAACGAAAAAGTATCTAATAATCTATTAGAATCTGTAATAAGATTAACCGATGCTGCCCCAGACGTCGATCAAACTGCTATTGAAGCTTTGCAGATACTACTAAGATGGCCTAGTGAATTACTATTCCCCGTTATCGACATTGTTCGTCTGGCCGTACGCAGTGAAGCAGTGTTTTCTCTCCTAAATTCTATGAATTTTCTAGATGCTTTACTTCAACACTTAACCACTTCAGTTCCCAATCAGTTAATGATTATACGTTGTTTGGCCAATATAATGAAACATGAGGCGGGCAGACAACAGGTTGATAAACGTTTGGCTCCCCTAATTGAACACATTAATGGCATAAAATCAGGAAGCAATAATTTACAAATTGCTATTGCAACATTCTATTTAAATCTAACCACAACTCAGACCACGTCAGTGGCAAATGGTGAAAAGTGTCGCATGGTCACTGAGGGTTTGGTTGAGTTTCTTAAATGGGCCACCGATTTGGAGGCCTGTTATCGTTCCATGCAGGCTATAGGTAATTTAACTACCACACCTTTTGGTCAAGAGGCCTCGGCGTTAGTCATATCAGTAGACTATGTTATGGACAAACTAAGAGAGTTAACGAATACACCACAGGCTGGTGTCTATGCTAAAATCAATTCTGCTGGTACAGCATTATTAGCAGCATTCTAA	MSFTLDNYKLSCELLGHSMDVRSIATGATLAEGGQMIISGSRDKTTKLWKPLDEGYIEAVTLQDHKNFVACVYYCERQRWLCTGSNDATVCIYQENSLLPILTLKGHESTVCSIASGVEPQNLITGSWDKTARIWSIDQDGGITFVELKGHEAAVWAVASMPESKKYITGSADKNIFYWNIKGEKLRMLKGHTDCVRGILPLSNGGLISCANDAIIRVWNEDGECVQQMSGHTNYIYAVAQQKALAQECIVSCGEDSSLRMWNINTGQEVGAALIHPAQSVWSVTCLSNGDIATGSSDGVVRVFTKDPQRMASEAVLNAYQLAVETRKQQMSEELGGVKKTDLPGPEALLTNGTREGQTKMVRHADGSVKCYNWELGKWNLVGDVTGASGGSQASSGKSLYEGKEYDYVFSVDISDTEPPLKLPYNRGEDPWHSAQAFIHRNNLPQVYLDQVANFIIKNSNNAPVQVNSTTGAYHDPFTGGNRYVPGSSNSNFQSIGNADPFTGGSSYTTAAANQPKVDVNFVKGLLFIFLFNKLYFYSYCFSGDKHFPISTYLTFDNCDPSKVLEKLKEFNNKLPATNEKVSNNLLESVIRLTDAAPDVDQTAIEALQILLRWPSELLFPVIDIVRLAVRSEAVFSLLNSMNFLDALLQHLTTSVPNQLMIIRCLANIMKHEAGRQQVDKRLAPLIEHINGIKSGSNNLQIAIATFYLNLTTTQTTSVANGEKCRMVTEGLVEFLKWATDLEACYRSMQAIGNLTTTPFGQEASALVISVDYVMDKLRELTNTPQAGVYAKINSAGTALLAAF
LOC111679086	NC_060950	XP_046812181.1	peroxisomal membrane protein PEX14 isoform X2	1	0.01	0.03	0.02	ATGGCGCGTTTAATTTTTGTGGAAAATAATACAAATCGCGGCAGTAAACGTTATCGGGTTAAGAAAATTGGTGGTTGGCGTAGTGTGCGTTTATATTTAGAGCCTTCGTCACGTAAATGGTGGGAGGATCCGGATGTTTTAGTTGCTTTCAATTTGCCACGCATAAGTGCTGCCTTGGAACGTCTCATGGGCACAAATGTTGTACGTTTAACTGACCGCAATTATATGAAAGAACTTCGGGAGCGCATCGAAGATGATTACAGGGCAAATTTACAGAAACGCATTAAGGCACGAGAGCTTAAAGAAGTCGAACGTGAACGCATTTTAATTATTGAAGGCAAGACCAATGTTATACCGGCAGAACTGGCTGATGATCCCATTTTTGTGGTGGATAAGAAAGCTGATTTGGAAATTTTGAAATCAAGAGCAAAGCTAAAAACCAACCGTGAAAAAAATTCCGATCGTTTAAAATTGCAAGGTGTTAAATGGGAACGTGAACGTTTGCAACATGAAGAGGAGGAAGCTCAACGCATAAATGTTCTACGACAGAGATACAAAGAGCAAAAAGCGCTAGAAGAACAATACAAAGATGAAGACGCCAATAAGGGTATGGATTTATTAAGAATTGACAATGAAGAATGGCGTCCTTGTGAACAGCAACTAAAAGAGTTTCTCGAACAGGAGAGGGCTAAAATGAAAGAACGTTCATTGCGTATGCCCACACCATTCGCTACTGATCCCAAGGATATTAATAATATATTAAAAGCCAGAAAAGCATTTCGTGAAGTTGAAAGACGTATACGTAAAGCCATTGAAGAGAAACATGAAGAGAATCTTAAACAAAAACATCTTCCACATCAGTTGTCTGGTCAGCAACAACCAACGGGTTTTGGTATTTTAGAACAATCTCAAGAGCAAATTATACAAAAGGCTCTTGAGGAATTACCAGCAACAAAAGATCCCTTCGAAACTGAAGATGTTGTTGATACTGCAGTAGTGCGTAAAAATTTAACTTCTGACGATGCATCCGATATATCAAGCGGTGAATCCTTGGATGAAGGCAGTTCTATTAGTTTGGCTAAACAGCGTTATGCACACATGTTGCAACAGGAATTGGAAAATGATGTTTCCGAAGGTTTACTCATCTCGAAAGAACAATACGATCATTTGCGTTATGAAGATGATAAAATAATGCAGCTGAGAAATGCTAGAGACATACGTGAACTTTATCAACTGGCTGAGGAGATTATTATTGGAGAGCGTGTTGAAAGTTATGCCGAAGAGGAGGAAGCCCTTGCTGAAGAAGAGGAGGTAGAGAATGAAGAACCAGAAATTCCCGAGCAAGAATAA	MARLIFVENNTNRGSKRYRVKKIGGWRSVRLYLEPSSRKWWEDPDVLVAFNLPRISAALERLMGTNVVRLTDRNYMKELRERIEDDYRANLQKRIKARELKEVERERILIIEGKTNVIPAELADDPIFVVDKKADLEILKSRAKLKTNREKNSDRLKLQGVKWERERLQHEEEEAQRINVLRQRYKEQKALEEQYKDEDANKGMDLLRIDNEEWRPCEQQLKEFLEQERAKMKERSLRMPTPFATDPKDINNILKARKAFREVERRIRKAIEEKHEENLKQKHLPHQLSGQQQPTGFGILEQSQEQIIQKALEELPATKDPFETEDVVDTAVVRKNLTSDDASDISSGESLDEGSSISLAKQRYAHMLQQELENDVSEGLLISKEQYDHLRYEDDKIMQLRNARDIRELYQLAEEIIIGERVESYAEEEEALAEEEEVENEEPEIPEQE
LOC124421292	NC_060950	XP_046812180.1	ethanolamine-phosphate cytidylyltransferase-like	2888	155.41	199.6	203.01	...TTTCAGTACGTTAATGAAGTTGTTATTGGTGCTCCCTACTGTGTTACCGAAGATTTACTGGATCATTTCAAAGTTGACGTAGTGTGTCACGGACAGACACCAATTGCTTTAGAAGATGGTAAACTCGATCCCTATGCCGTACCCAAGACAAGAGGCATTTTCAGTCTCATCAATTCCGGCAACGATATGACAACCGAACGTATTGTAGAACGCATCATTAATCATCGTCTCGAATACGAAAGACGCAACAAGGCCAAAGAGAAGAAAGAGGTGGAAGCATTTGAGGCTCTGCAACGTGCCAAGCAAACACAAAAAGCAGGCTAA	FQYVNEVVIGAPYCVTEDLLDHFKVDVVCHGQTPIALEDGKLDPYAVPKTRGIFSLINSGNDMTTERIVERIINHRLEYERRNKAKEKKEVEAFEALQRAKQTQKAG
LOC124421287	NC_060949	XP_046812179.1	cell wall integrity and stress response component 2-like isoform X4	41	1.25	1.47	1.63	ATGTCAGCGACTACAGTCCAAAAATTGTCATCATCTTCTTTTGCTGGGAAGCAGAGTGTGTTGTCTATTTTAGGCTCTAATGGTGATAAAATGACCATCGATGGCACGGTGATGGCGTCGCAGTCGTTATCACCATCTCCAATAATTACCAGCCCTCTATCAACAGACAATGGAAGTGGCATCAATACTACTAGTCTTCAAAGTGAATTTTCAGCCATGAAAGTCAAGGATGAGCAGGGTAATGAAATTGGCGAAATTGTGCAACAAAAACAGGAACAGCAATCTTTACAAGCTTCGTCAGCTGTAACGTCTTTAGGAACATCGTCTGTAAAACAAGTTTCTTCAACTGCATCATCATCTGTTGTACAACAACAACAATCAGCTACATCCCTTGTTACTAAAGCCCAAGAAACTTCATCTTCGGTGAGTTCCTCATCATTTACATCAACAAAGAAACAAGAAATTGTATCATCCAGTACCAGATCGTTGACGTCCATTAAATCTTCACAGTCCATTGAAAAAGTTATGAAGTCTTCTGCATCAGCCGTTGTGGTTGAGGACCAAGAATTTTGA	MSATTVQKLSSSSFAGKQSVLSILGSNGDKMTIDGTVMASQSLSPSPIITSPLSTDNGSGINTTSLQSEFSAMKVKDEQGNEIGEIVQQKQEQQSLQASSAVTSLGTSSVKQVSSTASSSVVQQQQSATSLVTKAQETSSSVSSSSFTSTKKQEIVSSSTRSLTSIKSSQSIEKVMKSSASAVVVEDQEF
LOC111678700	NC_060950	XP_046812178.1	reticulocalbin-2	272	4.69	5.82	6.13	ATGTCAAAATTATTTTTATTACTATTTTGTGCTGCCTTTATATTGGTTGTTAGCACAATGCCTGCTTATGCTGGCGTAACACAACATAAACATGAAAAACACACGAGCAAAGAACGTGTCAAGGATGGTGTTTATCAAGCCAGAGATGCTCATCATCATGAAAATGGTGAACACAATGTAGAGTTCGATCATGAAGCTATTATTGGCAACGTCAAAGAAGCCCAAGAATTCGACAACTTATCACCAGAGGAGTCAAAGAAACGTTTAACCGTTTTAATACGTATGATGGATTTAAATAATGATCAATATATCGATCGCCACGAGCTGAAAGCCTGGATATTAAGGTCTTTTAAAAAACTTGCTGAAGAAGAGGCTGCTGATCGTTTTGAAGAAATGGATCAAGACAACAATGACCAAGTGACCTGGAAAGAATATCTTCTAGATGTTTATGCCATGGAAGATGAAAACTACAAAAAAGAAGTCATTGATTTCGATAGCTACGATGAAGAACAAAAAATGATTAAAGACGATAAGGAAATGTTCCAAGCAGCTGATTTAAATAAGGATGGCATGTTAAATTCGGAAGAATTTGTTTTATTCCAAAATCCTGAAGAACACCCACAAATGTTACCCGTTGTCCTGGAACAAACTATGCGCGATAAGGATAAAAATCATGATGGTAAAATTGATTTCAAAGAATTTGTCGGCGAGACCGCTGAACATCACGACAAAGAATGGTTGATCACTGAAAAGGAACGTTTCGATAAGGATTACGATTTAAATAGTGATGGTGTATTGGCTGGCAATGAAGTATTAAGTTGGATAGTGCCCAGTAATGATGTGGTAGCCACCGATGAAGTTGATCATTTGTTTGTGTCGACAGATGAAGATCATGACGATCGTTTGTCTTACTTTGAAATACTTAACAATTATGAGACATTTGTGGGTAGTGAGGCCACAGATTATGGTGATCATTTACAAAATATACATCATTTGGCTGATGAATTGTAA	MSKLFLLLFCAAFILVVSTMPAYAGVTQHKHEKHTSKERVKDGVYQARDAHHHENGEHNVEFDHEAIIGNVKEAQEFDNLSPEESKKRLTVLIRMMDLNNDQYIDRHELKAWILRSFKKLAEEEAADRFEEMDQDNNDQVTWKEYLLDVYAMEDENYKKEVIDFDSYDEEQKMIKDDKEMFQAADLNKDGMLNSEEFVLFQNPEEHPQMLPVVLEQTMRDKDKNHDGKIDFKEFVGETAEHHDKEWLITEKERFDKDYDLNSDGVLAGNEVLSWIVPSNDVVATDEVDHLFVSTDEDHDDRLSYFEILNNYETFVGSEATDYGDHLQNIHHLADEL
LOC111680415	NC_060950	XP_046812177.1	brain-specific homeobox protein	7	0.08	0.12	0.1	ATGTCCATACAAATAAGTGAAAATTTAAGTGTAACATCAGCTTCAAATTTAGTAACAAAATTACCGCAAATAATGCAACATCAAACAGTGACCCAACAACAACAAAATCATACAAATTCTACAGCTTCTAATACAACCATGGTCTCTTCGAAGACACCATTTTCCATAGAACATATATTATGTCAAAATTTAAATAACAACAACAATAATAATAATAATAACAATCAAAATAACAACAATATTAATAATAATAGTGTTTTAAATAAATTAAAATTAGCGTCAAAAAATTCTTTAAAAACTTCTTCAAGTGATAGTGATAAATTAAAAGCTTCAGCACTGCCATCAAGTGAATATAATAATAATCATAATAATTCTCATTCAAAATCGATTTCAAATACTCATAATAATAATCGTCATGAATCGGAGGATTATCAAAGGATTATGCATAGAGAAAGAACTCACAAATCTTCCTCGGATCGTTTAAATAATACCAATACAAGTTCAACAACTCCTACACAACAATCAGCAGCAAGTAGTGCCGTCTCAACACCGCCGGCAACAACAACACCGACGGCTAGCAATTCCTTGCTTAACAATGTGGCGGCTCACAATTATGGATCTGCACATCATGCAACACCAACAACGGTCCTAACTTCACCCTCCACACATTCGCATGCACATGTCACAGCGCCACCACCTCCTAGTAATGTTTTATATCCTAGTGCAGCCTATAGTGATCATGGTTTTTTGCAAATGACTTTGGGTTATTTGTCACCATCATCGGGTGCCTACAAATCGGTGGATCCCTATTTTTTATCACAAGCTGGTCTCTTTGGTGGTGGTCATTTGTTTGCCGGTGGTTGTATGCCAGAACTCGCCTTAGGTTTGGGCATGGGTGTCAATGCTTTACGTCATTGTCGCAGACGTAAGGCACGTACTGTTTTTAGTGACCCTCAATTGTCGGGTTTGGAAAAACGTTTTGAGGCTCAACGATATTTATCAACACCAGAACGTGTGGAGTTGGCCACATCGTTAGGTTTGAGTGAAACACAAGTAAAGACTTGGTTTCAAAATCGACGCATGAAACATAAAAAACAATTAAGAAGAAGGGATGTCATGAATGAACCGGTTGATTTTTCACGTTCCGAAGGAGCAACAAATAGCAATGGTGGTAGCAACAACAAAAATGGCTCTACAATAACATTAACAACATCCAACTCTTCATCTTCATCGACACATGGCAACAATAATAGTACTACAGGCAGCAGTCACATTGAAGGAAAATCTTTACATTCTAACTCCCACCATCACCAACCACATCATACCAACTCTCAGCAGCAGCATCATCAACAACTCCAAATATTGCGCAACATGTCAAATGGTCACCATAATTTAGATAGTGGTGTGAGTTTCTTGCATCACGACTACTCGACCGATGATTATTCCGATTTGGATGATGATGATATGGATGATGAAGAAGGCAGTGATGTTGATATTATGGGTGACACTAAATTATATAACTTAACATAA	MSIQISENLSVTSASNLVTKLPQIMQHQTVTQQQQNHTNSTASNTTMVSSKTPFSIEHILCQNLNNNNNNNNNNNQNNNNINNNSVLNKLKLASKNSLKTSSSDSDKLKASALPSSEYNNNHNNSHSKSISNTHNNNRHESEDYQRIMHRERTHKSSSDRLNNTNTSSTTPTQQSAASSAVSTPPATTTPTASNSLLNNVAAHNYGSAHHATPTTVLTSPSTHSHAHVTAPPPPSNVLYPSAAYSDHGFLQMTLGYLSPSSGAYKSVDPYFLSQAGLFGGGHLFAGGCMPELALGLGMGVNALRHCRRRKARTVFSDPQLSGLEKRFEAQRYLSTPERVELATSLGLSETQVKTWFQNRRMKHKKQLRRRDVMNEPVDFSRSEGATNSNGGSNNKNGSTITLTTSNSSSSSTHGNNNSTTGSSHIEGKSLHSNSHHHQPHHTNSQQQHHQQLQILRNMSNGHHNLDSGVSFLHHDYSTDDYSDLDDDDMDDEEGSDVDIMGDTKLYNLT
LOC124421287	NC_060949	XP_046812176.1	cell wall integrity and stress response component 2-like isoform X4	41	1.25	1.47	1.63	ATGTCAGCGACTACAGTCCAAAAATTGTCATCATCTTCTTTTGCTGGGAAGCAGAGTGTGTTGTCTATTTTAGGCTCTAATGGTGATAAAATGACCATCGATGGCACGGTGATGGCGTCGCAGTCGTTATCACCATCTCCAATAATTACCAGCCCTCTATCAACAGACAATGGAAGTGGCATCAATACTACTAGTCTTCAAAGTGAATTTTCAGCCATGAAAGTCAAGGATGAGCAGGGTAATGAAATTGGCGAAATTGTGCAACAAAAACAGGAACAGCAATCTTTACAAGCTTCGTCAGCTGTAACGTCTTTAGGAACATCGTCTGTAAAACAAGTTTCTTCAACTGCATCATCATCTGTTGTACAACAACAACAATCAGCTACATCCCTTGTTACTAAAGCCCAAGAAACTTCATCTTCGGTGAGTTCCTCATCATTTACATCAACAAAGAAACAAGAAATTGTATCATCCAGTACCAGATCGTTGACGTCCATTAAATCTTCACAGTCCATTGAAAAAGTTATGAAGTCTTCTGCATCAGCCGTTGTGGTTGAGGACCAAGAATTTTGA	MSATTVQKLSSSSFAGKQSVLSILGSNGDKMTIDGTVMASQSLSPSPIITSPLSTDNGSGINTTSLQSEFSAMKVKDEQGNEIGEIVQQKQEQQSLQASSAVTSLGTSSVKQVSSTASSSVVQQQQSATSLVTKAQETSSSVSSSSFTSTKKQEIVSSSTRSLTSIKSSQSIEKVMKSSASAVVVEDQEF
LOC124421291	NC_060950	XP_046812175.1	E-selectin-like	314	12.01	18.15	15.68	ATGCGAATAAAAGACCGGCTTAAGTTTCTTTTGTTTATTAACATATTATTTATTTGTTTATTAAATGATAACATGAGCGTAGCTAAAAATATTAATAAAGCTTATCTGATTGAAGAGCAAAAATTTTTAACTTGGCAAAATGCCTTCGACTATTGTAAAAATATGAGTATGAGTCTATTTAAAATTGAAAATTATGATGAATTTGAATATTTAAAATCGATTATAAAAACAAAATATGGTCGTATATTCCCCTACTGGTTGGGTGCCTATAAAATAAATGGCATTTTCAAATGGATTGAAACGGGTGAAAATGTAAAATTATTCTTATGGCATGCTGGCGAACCGAATGATAAAAGTGGCCATGAGAAATGTATACACACATGGGAGGAGGATTTCGATTGGAATGATAATGATTGTGAAAGAGAATTACCATTTATATGTGAATTAAAAGATTGA	MRIKDRLKFLLFINILFICLLNDNMSVAKNINKAYLIEEQKFLTWQNAFDYCKNMSMSLFKIENYDEFEYLKSIIKTKYGRIFPYWLGAYKINGIFKWIETGENVKLFLWHAGEPNDKSGHEKCIHTWEEDFDWNDNDCERELPFICELKD
LOC124421290	NC_060950	XP_046812174.1	neprilysin-4-like	1474	10.68	12.1	13.95	ATGGAATTTATAAAAATTCTATTTAATATTGCATTCACAGTGCTGCCGTTGCTACTACTACTGCTGCTACAAATACCAGCAGCGAGAGCAACAACGCGATCATCTACTGAAAATAATAATAATAATCATAATATTCAAAATGCCGAAACAACAACCATCGCAACAACAATAATAACAACAACGCCAACTACAACAGCAACAACAACAAATAATAATAAAAACAAAAACAATATATCAACAACAATATCAATAGGAGAACTGCGTAAACATGAGCAAATTATAGATAATTCTATAGATTTCACAGTTGATCCATGCGATGATTTCTATCAGTATGCCTGCGGTGAATGGAAGCAACAATTGTATCATCAGCATCATCATCATTATAATATTGCTGATCATACTGAAGACAAAAGTTCTGATGGTGAAGAACGTAAGGCAGAACAAACTGTAAAATATGATAATGATGATGATGATGCTCAAAGTGATAAATATGATCGGACTTTAGCTATGATCGATTATTTGGCAGACAAAGAGGTGTTAAAATACTTTAATAAGAGAAATATGACAAAGAATTTAAATACAACAACAACTGCAAGAACACAAGCAACAACAACAGCGCCAACAACAAAAGAGCCGGATTTTATAATAAAAGTGTATAAATATTATAAATCATGTATTGCCATACAACAGTATGAACCTATTAAGTATTTGGAATGGTTGGAGTTGAATGAACACGTTAAATGGCCTTCATTGATAAATACAACAACAACAGCAACGGCAACAACAGCTACAAACAGCGAAGAACATCAAACCAATAAACATGATCACAATGCTGACACAGAGGGTGAAGAGGATGATGAAATTGTAATGGACGCCGATGATGACGATGATGATGATGAAGTTGATGAAACTAAAACTGCTGATGAAATGAACGATGAAGCTGCTCAGGACTATGATTCCAGCTGGATTATAACGCTGGCCAAATTACGCAAATATGGCATGAATGGCATCTTCATAGAAGAAATCATCTACAATACAAAAAGCTTTCCCACCAAAATGCTATTAGGTTTCAATAAACCCACCAAAGAGGGAGGCTTTAAAAGCATGAAAAATGAACATTTAAAAATAATTTTAAATAATTTAAATTTAAAATTATCTGCTGACTCTTATAAAAAACTATGGTTGCAGGTGACCAAATTCGAATGGCAATTAACAAAACTCAATGACCTGAGCGATGAGCTGGGCACGACCATGATAACAATAGCGTATTTGCCCGTACCATGGTTAAGTGATTATTTGAAAGTAATATTCAATCAAACCAGACCATTGGACGCAAATATGCGCATCGTTATAACAAATGTAGCATATTTTATGGCTTTGGATGATTTGCTCAATGAATACGATGATAATTTTCTTAATCAATATTTACAAATGCGTTTTCTTTGGCATCTGTATCAGCAAGAACCGCAACACTTTCAACCATTGGAATGTATACAGCATATAAAGTCTTTTATACCTTTAGCCTTTGACTGGATATATGAGAAACAAAATGATTATTTAAAACCCGAAATACCCAAGATCAATGTTATGTTTAATAATCTAAGAAGACAATTCAATCTTACTTTGTACAACAATAGAAATAATTTTGATTCTGCCACCTTGGATCAGTTGGTCAAAAAATTAGAATCTATTCAACTATATGTGGGCTCGTTTGTGGACATTGATGGTTCGGAGTTTTTCTATGAAAATCGTAAGTTTTACTCTTCACTAAAATTATCATCGGCTGAGTATTACTTTAATCATTTGAAAATGTTAAAATTCAATTTTGAGGCTCTGCACTTTGGCATGCAGGGAGTAAGTACCCATTCTCGTTACTACGATATGCAGGAATACAATCGAGGTTTAAGTTCAGCTCCCTATTTCAACCAAAGGCTTAATACTTTAAATATACCTCTGTCTCTGCTTCGGCCTCCTTTGTATCACAAGGATTTTACTGACATATACAAATACAGCTCTTTGGGCTTCCTCATAGGCCAAACATTAATGTATGGCTTCAATTTAAATGGTCTAGCCAAAGAAGAACACACTACAAAACTAATGCAGCAAGTCAAATGTCTAGGATCTTGGCAGTCCACGGAATTCAATGATAAAATAGCCGATACTAGTGGCTTGCGTCTCAGTTATCACAGTTTTTTCCATTCGCATAATAACAATTTAATATCAAATCGTAAAAAATTTTTCCTCAATTATGCCCAAACATTTTGTGGCTCACACAACTCCGACGAGGCTCTAGGTCGAAGTCATGTTAACTATGCTTTGGCTCAGTTTGCCGAATTTGCCAAAACATTTGAGTGTTCACCTGATAGTCATATGAATCCACATGAGAAATGTTATTTATGGGACTAA	MEFIKILFNIAFTVLPLLLLLLLQIPAARATTRSSTENNNNNHNIQNAETTTIATTIITTTPTTTATTTNNNKNKNNISTTISIGELRKHEQIIDNSIDFTVDPCDDFYQYACGEWKQQLYHQHHHHYNIADHTEDKSSDGEERKAEQTVKYDNDDDDAQSDKYDRTLAMIDYLADKEVLKYFNKRNMTKNLNTTTTARTQATTTAPTTKEPDFIIKVYKYYKSCIAIQQYEPIKYLEWLELNEHVKWPSLINTTTTATATTATNSEEHQTNKHDHNADTEGEEDDEIVMDADDDDDDDEVDETKTADEMNDEAAQDYDSSWIITLAKLRKYGMNGIFIEEIIYNTKSFPTKMLLGFNKPTKEGGFKSMKNEHLKIILNNLNLKLSADSYKKLWLQVTKFEWQLTKLNDLSDELGTTMITIAYLPVPWLSDYLKVIFNQTRPLDANMRIVITNVAYFMALDDLLNEYDDNFLNQYLQMRFLWHLYQQEPQHFQPLECIQHIKSFIPLAFDWIYEKQNDYLKPEIPKINVMFNNLRRQFNLTLYNNRNNFDSATLDQLVKKLESIQLYVGSFVDIDGSEFFYENRKFYSSLKLSSAEYYFNHLKMLKFNFEALHFGMQGVSTHSRYYDMQEYNRGLSSAPYFNQRLNTLNIPLSLLRPPLYHKDFTDIYKYSSLGFLIGQTLMYGFNLNGLAKEEHTTKLMQQVKCLGSWQSTEFNDKIADTSGLRLSYHSFFHSHNNNLISNRKKFFLNYAQTFCGSHNSDEALGRSHVNYALAQFAEFAKTFECSPDSHMNPHEKCYLWD
LOC124421287	NC_060949	XP_046812173.1	cell wall integrity and stress response component 2-like isoform X3	49	1.37	1.75	1.79	ATGTGGCAGGAACAAACGAAATCATCCGTTACAAAAAAATCAGTTCAAGAAATGTCAGCGACTACAGTCCAAAAATTGTCATCATCTTCTTTTGCTGGGAAGCAGAGTGTGTTGTCTATTTTAGGCTCTAATGGTGATAAAATGACCATCGATGGCACGGTGATGGCGTCGCAGTCGTTATCACCATCTCCAATAATTACCAGCCCTCTATCAACAGACAATGGAAGTGGCATCAATACTACTAGTCTTCAAAGTGAATTTTCAGCCATGAAAGTCAAGGATGAGCAGGGTAATGAAATTGGCGAAATTGTGCAACAAAAACAGGAACAGCAATCTTTACAAGCTTCGTCAGCTGTAACGTCTTTAGGAACATCGTCTGTAAAACAAGTTTCTTCAACTGCATCATCATCTGTTGTACAACAACAACAATCAGCTACATCCCTTGTTACTAAAGCCCAAGAAACTTCATCTTCGGTGAGTTCCTCATCATTTACATCAACAAAGAAACAAGAAATTGTATCATCCAGTACCAGATCGTTGACGTCCATTAAATCTTCACAGTCCATTGAAAAAGTTATGAAGTCTTCTGCATCAGCCGTTGTGGTTGAGGACCAAGAATTTTGA	MWQEQTKSSVTKKSVQEMSATTVQKLSSSSFAGKQSVLSILGSNGDKMTIDGTVMASQSLSPSPIITSPLSTDNGSGINTTSLQSEFSAMKVKDEQGNEIGEIVQQKQEQQSLQASSAVTSLGTSSVKQVSSTASSSVVQQQQSATSLVTKAQETSSSVSSSSFTSTKKQEIVSSSTRSLTSIKSSQSIEKVMKSSASAVVVEDQEF
LOC124421287	NC_060949	XP_046812172.1	cell wall integrity and stress response component 2-like isoform X2	51.67	1.4	1.8	1.82	ATGGAATCAACATCTGAAGTTGTGTGGCAGGAACAAACGAAATCATCCGTTACAAAAAAATCAGTTCAAGAAATGTCAGCGACTACAGTCCAAAAATTGTCATCATCTTCTTTTGCTGGGAAGCAGAGTGTGTTGTCTATTTTAGGCTCTAATGGTGATAAAATGACCATCGATGGCACGGTGATGGCGTCGCAGTCGTTATCACCATCTCCAATAATTACCAGCCCTCTATCAACAGACAATGGAAGTGGCATCAATACTACTAGTCTTCAAAGTGAATTTTCAGCCATGAAAGTCAAGGATGAGCAGGGTAATGAAATTGGCGAAATTGTGCAACAAAAACAGGAACAGCAATCTTTACAAGCTTCGTCAGCTGTAACGTCTTTAGGAACATCGTCTGTAAAACAAGTTTCTTCAACTGCATCATCATCTGTTGTACAACAACAACAATCAGCTACATCCCTTGTTACTAAAGCCCAAGAAACTTCATCTTCGGTGAGTTCCTCATCATTTACATCAACAAAGAAACAAGAAATTGTATCATCCAGTACCAGATCGTTGACGTCCATTAAATCTTCACAGTCCATTGAAAAAGTTATGAAGTCTTCTGCATCAGCCGTTGTGGTTGAGGACCAAGAATTTTGA	MESTSEVVWQEQTKSSVTKKSVQEMSATTVQKLSSSSFAGKQSVLSILGSNGDKMTIDGTVMASQSLSPSPIITSPLSTDNGSGINTTSLQSEFSAMKVKDEQGNEIGEIVQQKQEQQSLQASSAVTSLGTSSVKQVSSTASSSVVQQQQSATSLVTKAQETSSSVSSSSFTSTKKQEIVSSSTRSLTSIKSSQSIEKVMKSSASAVVVEDQEF
LOC124421289	NC_060950	XP_046812171.1	CLIP domain-containing serine protease 14D-like	97	1.24	1.78	1.61	ATGTCTTTACGTTACAAAAATATATTTTTAATAGCATTATGTTTAGCAACAACAATAGCATATCCAAAAATAAAAAATGACTGTAATAAAAAATTAACAAATGAAAAAGAAAATAATAACAATATTAACAAAAACTGTGAGTCAAATCAACAATTAACAATTGAATCCAAAGAACAGTTGGATACTGTCTTAGAAACACATAGAGAACATAAACGAGATTTACAATGGGGATATAGCACTTCATCAAAAGTATTTTTTCCTGATGACGAATACCTATTACATTTAGGTATACCATATATAAATAATGACAAAGCCATCGAAATATTACATGCTGGTCCAAAATCTCTAGACCCCAGTGAAAGTCCAAAAAGCACTGAAACAACCACAATACCTAGCACTACTACTTCTAATCCCAAAGATAAATCTTCTTCCGATGATATACCTTTAAGTGAACTTACTAATTTATCACTGGATCTTGACGATGAAGTGTCTGTGGGTCAAAAAATTGAAATGAAACTTTCCGATTTAAAATCAGATACTGATTCGCTTAACCCAACTGGTGTGGAAATTTTAAAAAATACATCTCTTATTTGTGGTTCATCATTGGGTAAAAGAATTTCGTTTGCTAATGAAACTACTTTAATGGAATTTCCATGGACGGCTTTACTTTTGTATAACACTAAAATACGTTATCATTGTGGTGGCAGTCTAATAACGACACAATATGTTCTAACAGCTGCTCATTGTGTAGCTCAGGAATTTTATGAATTGAATGGTGTACGTTTGGGTGAACATGATGTTACCGAAGATCCAGACTGTGCCCCGGACTTAACTGGTAATGATATATGTGCTACCACAGTGGATGCTGCTGTCCTTAAAATTATAGTTCATCATGCGTATTCACATTTATCGTTTAAAAATGATATTGCACTGTTGAAGCTGGATAAGGAGTATTTAAGTAGATCATTTTATCCAATTTGTATACCACCTCCCGATATGGCATTTAACAACGGAAGAGCTCTTGTAGCTGGCTGGGGTGCTACTGAAAAAACAATACGTTCTGCCATTTTACTAAAAGCTGAGGTACCTATTTTAGATATTTCAAAATGTAGGGAAGTATATCGTAATAGTGTTTTCAATGATTCAACGGAAATCTGTGGATCTGGTGTTAACGAAATTGATGTTTGCAAAGGCGATTCGGGTGGTGCAATATTTTATCGCCAAAGTAGTGGCAAAAGAGAAAAATATCATATGTTGGGCATTATATCGCTGGGAGTAAGACGTTGTGGTGATAGTCGTTTCCTACCTGCAGTATTTACAAAATTGAATGGTTTTTATAAATGGATTGAAAATAATTTGGAGTTGTAA	MSLRYKNIFLIALCLATTIAYPKIKNDCNKKLTNEKENNNNINKNCESNQQLTIESKEQLDTVLETHREHKRDLQWGYSTSSKVFFPDDEYLLHLGIPYINNDKAIEILHAGPKSLDPSESPKSTETTTIPSTTTSNPKDKSSSDDIPLSELTNLSLDLDDEVSVGQKIEMKLSDLKSDTDSLNPTGVEILKNTSLICGSSLGKRISFANETTLMEFPWTALLLYNTKIRYHCGGSLITTQYVLTAAHCVAQEFYELNGVRLGEHDVTEDPDCAPDLTGNDICATTVDAAVLKIIVHHAYSHLSFKNDIALLKLDKEYLSRSFYPICIPPPDMAFNNGRALVAGWGATEKTIRSAILLKAEVPILDISKCREVYRNSVFNDSTEICGSGVNEIDVCKGDSGGAIFYRQSSGKREKYHMLGIISLGVRRCGDSRFLPAVFTKLNGFYKWIENNLEL
LOC111675193	NC_060950	XP_046812170.1	protein borderless	107	0.83	1.15	1.09	ATGAAAAGTAAAATGATGATATTTTGCCATCATAATGGCGGCAGCTATAGATTTTTTGCATTTCTGTTATTGTTGTCGTTGTTTTTCGTTTTAATTAGTGTATCCTGTGTGTCAGGTGCACGTCATGATCGTCAAAAATCAACAAATATGGAAGCAAAAGTTGGTTCATATGCTGTTTTTAATTGTTATATTGATTTTCCATACGATTTTCCCATTCCATATGTAGTACACTGGAGCAAAGATGATAAAAAAATCTTTACCTGGTACGAAGGTGAAGCCTCAGCAAATGAATTATATAATGGACGTTTAAATATCATTACAAATCATGAAGATTATGGTAAAGCAACAGCAAATTTAACTGCAATACGTGAATCAGATCAGGGTTGGTATCACTGCCAAATAGTATTTCCCAATCGTACACCAAGTATACGCAATAACGGTACATGGTATTATCTGACGGTACAAGGTGGCTCTCTCATAAAAATACCACCAGTGAATCAAACAATTATGGAAGGACAGACAGCATTCTTTCATTGTGTCATGAAATATCCAAATTCATCAGAGACCTCTTGGTATAAGGATGGTGTTTTATTGCAAGATATACCCGATCTAATACATCGTTCACGTTTGAGTCCACAAGGCAGTTTAAGTATTGATCCAACTATGATGAGTGATTATGGTGAATATGAATGTCATGTGCGCAGTAACGATGATGAAGTCCAAACCGCCAAAGCATTTCTTAATATACAATATAAAGCCAAAGTAATTTATGCACCACCAGAGGTTTATTTACCATACGGTCAGCCAGCAGTTTTAGATTGTCATTTTCGTGCGAATCCACCATTAAAGAATCTTAGATGGGAAAAAGATGGACTGCTCTTTGATTCATACAATGTACCAGGTGTATTCTATAAAATGAATGGTAGTTTATTCTTTTCAAAAGTCGATGAATCACATGCTGGCAGTTATACATGTACGCCATACAATGATCTGGGTACCGATGGTCCATCGCCTGTCATTAATGTAATTGTTTTGCGACCACCAATATTCACAATAACACCGAAAGCAATTTACATACAGAAATTAGGTGAAACTACTGAATTGCCATGTCAAGCCATCGATCGAGATGGCACTAATCATCCGTCTATTGATTGGAAAAGGAAGGATGGTTCTCCCTTACCCGAAGAACGTGCCACCATCAAAGATGGTACATTGACCATAACAAATCTCATTGAAACAGATCGTGGTATGTACGAATGTGTGGCAACTAATGAAGCAGCCACTATAACAGCGGAAACAGAATTAATGATTGAGAATTTATCGCCAAGGCCACCATATAATTTAACAGCAAATAGCAGTGAAACTACCATAACCATACGTTGGCAACCAGGATACTTGCGGCCGAATCTCGAATATACTGTTTGGTATCGTCTAACGGATGCACCAGAATGGCGTACAATGCGTATCGTACAAAAGAACGTTATGGAAGCAACAATACAGCATCTGCAGCCGGGACGCGAATATGAATTTATGGTACTGAGCCAGGATAAATATGGCGATGGCATGTTCAGTAAACAATTTCGATTTTCAACGCAACCATCATCGAAAGTAACAGCAGTTGAAGACAATGTCGGCGTCGTAGAGTCTACTAGAGTGGAATACACACAGCATCGTGAACCCAGCAGCAGTAGTGACAATGACAACACTAACAACAACAACAATCCTTTACCAAGTACGGGTAGCTTAAGTGCACCCTGGAATTTAAGTGCCATTAATAATCAACAAGGTTGGCTTCTACATTGGGAACATCCACAGCAGGGGTTGGACATGTTACGCCTCTATACGGTACGTTGGTGGAAGGAACCGGAACATCATCTTGTTGGCACAGTCGAAACATTTGACAATTTCTATCAATTGCGACACCTCAAAGAGGATTCCACTTTTAAAGTACGTGTATTGGCCATTTCCGCCGATGGCGACCAAGTACCGAGTGGTGAGTTAATAATTGAAGTGCCATCGCAGCGTAAAATGCGTGCTCTACTAATTGGCAGCTCGATTGGTGTCGCCTTTCTTTTGTGTGCACTGGTGGCCTTTTTGTATGTAAAACGCAGCTGTTTGCTGCATTTATTTACCGGCGATATTGGCAGTGCTGGCAAAGATGTTGCCATTAATGATGGCTCCATTGAGGATGGTTGTGACAGCAGCGAACACACACACGACACAGAAAAGATAAATAATACCTGA	MKSKMMIFCHHNGGSYRFFAFLLLLSLFFVLISVSCVSGARHDRQKSTNMEAKVGSYAVFNCYIDFPYDFPIPYVVHWSKDDKKIFTWYEGEASANELYNGRLNIITNHEDYGKATANLTAIRESDQGWYHCQIVFPNRTPSIRNNGTWYYLTVQGGSLIKIPPVNQTIMEGQTAFFHCVMKYPNSSETSWYKDGVLLQDIPDLIHRSRLSPQGSLSIDPTMMSDYGEYECHVRSNDDEVQTAKAFLNIQYKAKVIYAPPEVYLPYGQPAVLDCHFRANPPLKNLRWEKDGLLFDSYNVPGVFYKMNGSLFFSKVDESHAGSYTCTPYNDLGTDGPSPVINVIVLRPPIFTITPKAIYIQKLGETTELPCQAIDRDGTNHPSIDWKRKDGSPLPEERATIKDGTLTITNLIETDRGMYECVATNEAATITAETELMIENLSPRPPYNLTANSSETTITIRWQPGYLRPNLEYTVWYRLTDAPEWRTMRIVQKNVMEATIQHLQPGREYEFMVLSQDKYGDGMFSKQFRFSTQPSSKVTAVEDNVGVVESTRVEYTQHREPSSSSDNDNTNNNNNPLPSTGSLSAPWNLSAINNQQGWLLHWEHPQQGLDMLRLYTVRWWKEPEHHLVGTVETFDNFYQLRHLKEDSTFKVRVLAISADGDQVPSGELIIEVPSQRKMRALLIGSSIGVAFLLCALVAFLYVKRSCLLHLFTGDIGSAGKDVAINDGSIEDGCDSSEHTHDTEKINNT
LOC111682723	NC_060950	XP_046812169.1	uncharacterized protein LOC111682723 isoform X2	0	0	0	0	ATGTTGAACTGTTTGGCATTATTTTTATTAACATTTATGTTATTACAAGATTTCACCCAGAGTTTACGTTTGGTGGAAGTACGTATACCAAATTACGTTATTAAGGGTTCAACAGCACAATTGGAATGCCTTTACGACTTAGATGGTGAGGCATTGTACTCGGTGAAATGGTATAAGGATGGCAATGAATTTTATCGATATGTACCCAGGGATATGCCGCCAGCACAGACCTTTTTACTGCCAGGTGTTTCAGTGGATGTTCATAATTCGAGTGATGCTGTTGTAACATTACGTGAAGTGAATCTACAATCGGCTGGACGTTTTCGTTGTGAGGTATCGGGTGAAGCGCCATCGTTTCAAACTGTCACTGAACATGGTGACATGGTTGTTGTCTCTCTACCCGATCAGGGTCCTCCAAAAATCAGCGGTGGACGTCCTCGTTATCAAATTGGTGATTGGGTACGCATTAACTGTACTGCCGGTCGTTCAAAACCGGCTGTTCAGTTGTCTTGGTTCGTTAATGGTGATGCAGCCGAACCTCATACATTACGTAAATACGACACTATTATATCGGGTCGTGAAGGTTTGGAAACTTCGGTATTGGGTTTACAATTTCGTGTGGAACAGCATCATTTTCGTAATGGTGATATGAAATTAAAGTGTGTCGCCTCACTATCCACATTCTACTGGCGCAGCAATGAAGAATCCGTCGAAGGTGATAGACCACAAAAAGCGCCCGTCCTAGAATCACGTGAGACCGTGTATGCCAGTAATTCACGTGCCGATCCCGTACAAGCCAATAAAACGGATTCATCTGTCAGTATAAAGCCCATCACAATAATATTACTGATAGCTATGGCTTTAATAACAACAACAGGTTGTTTAGAACAATTATACTTGGGCCATAACTTAACGAGAGCAAAAAAACCAACAACATCATGCAATTTAAAAGTTGAACAAAAAGAAAAACACTTAAGAAATTATTGTTGTAACAATGATAAAAATAATGACGATGAGCATGATGATGCCAAGGATTGTGATTGTGAGGCAGTTAAAAGGAATGATGGTAATGTAACAACAAGAAAGGAAAATATTATATCAAAAAACTCTCAAGAAATAGAAAAAGGAAATCGTAATAGAATTATAAATCACAAAAGTATGATGATGGATTTTAATAAGGATATGTCAAGTCTGCCAATAACATTTGAAATAGAAACACAAATAGCATCAATATGTGCAAGACTGCAATTGACTACAAAGACAACAAAATCATACTCATCGTCAGCATTAAATTGTTCGTCATCATCATATTGCTCCTTGTCCTGTTCGTCCTGTTCCTCCTTCTCCTCTTCTACCACCTTGTCGACAACAAAACCCAACGTAAAGAGTTTAAACTCAAGGTAG	MLNCLALFLLTFMLLQDFTQSLRLVEVRIPNYVIKGSTAQLECLYDLDGEALYSVKWYKDGNEFYRYVPRDMPPAQTFLLPGVSVDVHNSSDAVVTLREVNLQSAGRFRCEVSGEAPSFQTVTEHGDMVVVSLPDQGPPKISGGRPRYQIGDWVRINCTAGRSKPAVQLSWFVNGDAAEPHTLRKYDTIISGREGLETSVLGLQFRVEQHHFRNGDMKLKCVASLSTFYWRSNEESVEGDRPQKAPVLESRETVYASNSRADPVQANKTDSSVSIKPITIILLIAMALITTTGCLEQLYLGHNLTRAKKPTTSCNLKVEQKEKHLRNYCCNNDKNNDDEHDDAKDCDCEAVKRNDGNVTTRKENIISKNSQEIEKGNRNRIINHKSMMMDFNKDMSSLPITFEIETQIASICARLQLTTKTTKSYSSSALNCSSSSYCSLSCSSCSSFSSSTTLSTTKPNVKSLNSR
LOC111682723	NC_060950	XP_046812168.1	uncharacterized protein LOC111682723 isoform X1	0	0	0	0	ATGTTGAACTGTTTGGCATTATTTTTATTAACATTTATGTTATTACAAGATTTCACCCAGAGTTTACGTTTGGTGGAAGTACGTATACCAAATTACGTTATTAAGGGTTCAACAGCACAATTGGAATGCCTTTACGACTTAGATGGTGAGGCATTGTACTCGGTGAAATGGTATAAGGATGGCAATGAATTTTATCGATATGTACCCAGGGATATGCCGCCAGCACAGACCTTTTTACTGCCAGGTGTTTCAGTGGATGTTCATAATTCGAGTGATGCTGTTGTAACATTACGTGAAGTGAATCTACAATCGGCTGGACGTTTTCGTTGTGAGGTATCGGGTGAAGCGCCATCGTTTCAAACTGTCACTGAACATGGTGACATGGTTGTTGTCTCTCTACCCGATCAGGGTCCTCCAAAAATCAGCGGTGGACGTCCTCGTTATCAAATTGGTGATTGGGTACGCATTAACTGTACTGCCGGTCGTTCAAAACCGGCTGTTCAGTTGTCTTGGTTCGTTAATGGTGATGCAGCCGAACCTCATACATTACGTAAATACGACACTATTATATCGGGTCGTGAAGGTTTGGAAACTTCGGTATTGGGTTTACAATTTCGTGTGGAACAGCATCATTTTCGTAATGGTGATATGAAATTAAAGTGTGTCGCCTCACTATCCACATTCTACTGGCGCAGCAATGAAGAATCCGTCGAAGGTGATAGACCACAAAAAGCGCCCGTCCTAGAATCACGTGAGACCGTGTATGCCAGTAATTCACGTGCCGATCCCGTACAAGGTATGTCATTGCGGGAAAGTTTTGTTACCAAAATTTTATCGTTTTTCATTCAACCAAATGCAGCCAATAAAACGGATTCATCTGTCAGTATAAAGCCCATCACAATAATATTACTGATAGCTATGGCTTTAATAACAACAACAGGTTGTTTAGAACAATTATACTTGGGCCATAACTTAACGAGAGCAAAAAAACCAACAACATCATGCAATTTAAAAGTTGAACAAAAAGAAAAACACTTAAGAAATTATTGTTGTAACAATGATAAAAATAATGACGATGAGCATGATGATGCCAAGGATTGTGATTGTGAGGCAGTTAAAAGGAATGATGGTAATGTAACAACAAGAAAGGAAAATATTATATCAAAAAACTCTCAAGAAATAGAAAAAGGAAATCGTAATAGAATTATAAATCACAAAAGTATGATGATGGATTTTAATAAGGATATGTCAAGTCTGCCAATAACATTTGAAATAGAAACACAAATAGCATCAATATGTGCAAGACTGCAATTGACTACAAAGACAACAAAATCATACTCATCGTCAGCATTAAATTGTTCGTCATCATCATATTGCTCCTTGTCCTGTTCGTCCTGTTCCTCCTTCTCCTCTTCTACCACCTTGTCGACAACAAAACCCAACGTAAAGAGTTTAAACTCAAGGTAG	MLNCLALFLLTFMLLQDFTQSLRLVEVRIPNYVIKGSTAQLECLYDLDGEALYSVKWYKDGNEFYRYVPRDMPPAQTFLLPGVSVDVHNSSDAVVTLREVNLQSAGRFRCEVSGEAPSFQTVTEHGDMVVVSLPDQGPPKISGGRPRYQIGDWVRINCTAGRSKPAVQLSWFVNGDAAEPHTLRKYDTIISGREGLETSVLGLQFRVEQHHFRNGDMKLKCVASLSTFYWRSNEESVEGDRPQKAPVLESRETVYASNSRADPVQGMSLRESFVTKILSFFIQPNAANKTDSSVSIKPITIILLIAMALITTTGCLEQLYLGHNLTRAKKPTTSCNLKVEQKEKHLRNYCCNNDKNNDDEHDDAKDCDCEAVKRNDGNVTTRKENIISKNSQEIEKGNRNRIINHKSMMMDFNKDMSSLPITFEIETQIASICARLQLTTKTTKSYSSSALNCSSSSYCSLSCSSCSSFSSSTTLSTTKPNVKSLNSR
LOC111682723	NC_060950	XP_046812167.1	uncharacterized protein LOC111682723 isoform X1	0	0	0	0	ATGTTGAACTGTTTGGCATTATTTTTATTAACATTTATGTTATTACAAGATTTCACCCAGAGTTTACGTTTGGTGGAAGTACGTATACCAAATTACGTTATTAAGGGTTCAACAGCACAATTGGAATGCCTTTACGACTTAGATGGTGAGGCATTGTACTCGGTGAAATGGTATAAGGATGGCAATGAATTTTATCGATATGTACCCAGGGATATGCCGCCAGCACAGACCTTTTTACTGCCAGGTGTTTCAGTGGATGTTCATAATTCGAGTGATGCTGTTGTAACATTACGTGAAGTGAATCTACAATCGGCTGGACGTTTTCGTTGTGAGGTATCGGGTGAAGCGCCATCGTTTCAAACTGTCACTGAACATGGTGACATGGTTGTTGTCTCTCTACCCGATCAGGGTCCTCCAAAAATCAGCGGTGGACGTCCTCGTTATCAAATTGGTGATTGGGTACGCATTAACTGTACTGCCGGTCGTTCAAAACCGGCTGTTCAGTTGTCTTGGTTCGTTAATGGTGATGCAGCCGAACCTCATACATTACGTAAATACGACACTATTATATCGGGTCGTGAAGGTTTGGAAACTTCGGTATTGGGTTTACAATTTCGTGTGGAACAGCATCATTTTCGTAATGGTGATATGAAATTAAAGTGTGTCGCCTCACTATCCACATTCTACTGGCGCAGCAATGAAGAATCCGTCGAAGGTGATAGACCACAAAAAGCGCCCGTCCTAGAATCACGTGAGACCGTGTATGCCAGTAATTCACGTGCCGATCCCGTACAAGGTATGTCATTGCGGGAAAGTTTTGTTACCAAAATTTTATCGTTTTTCATTCAACCAAATGCAGCCAATAAAACGGATTCATCTGTCAGTATAAAGCCCATCACAATAATATTACTGATAGCTATGGCTTTAATAACAACAACAGGTTGTTTAGAACAATTATACTTGGGCCATAACTTAACGAGAGCAAAAAAACCAACAACATCATGCAATTTAAAAGTTGAACAAAAAGAAAAACACTTAAGAAATTATTGTTGTAACAATGATAAAAATAATGACGATGAGCATGATGATGCCAAGGATTGTGATTGTGAGGCAGTTAAAAGGAATGATGGTAATGTAACAACAAGAAAGGAAAATATTATATCAAAAAACTCTCAAGAAATAGAAAAAGGAAATCGTAATAGAATTATAAATCACAAAAGTATGATGATGGATTTTAATAAGGATATGTCAAGTCTGCCAATAACATTTGAAATAGAAACACAAATAGCATCAATATGTGCAAGACTGCAATTGACTACAAAGACAACAAAATCATACTCATCGTCAGCATTAAATTGTTCGTCATCATCATATTGCTCCTTGTCCTGTTCGTCCTGTTCCTCCTTCTCCTCTTCTACCACCTTGTCGACAACAAAACCCAACGTAAAGAGTTTAAACTCAAGGTAG	MLNCLALFLLTFMLLQDFTQSLRLVEVRIPNYVIKGSTAQLECLYDLDGEALYSVKWYKDGNEFYRYVPRDMPPAQTFLLPGVSVDVHNSSDAVVTLREVNLQSAGRFRCEVSGEAPSFQTVTEHGDMVVVSLPDQGPPKISGGRPRYQIGDWVRINCTAGRSKPAVQLSWFVNGDAAEPHTLRKYDTIISGREGLETSVLGLQFRVEQHHFRNGDMKLKCVASLSTFYWRSNEESVEGDRPQKAPVLESRETVYASNSRADPVQGMSLRESFVTKILSFFIQPNAANKTDSSVSIKPITIILLIAMALITTTGCLEQLYLGHNLTRAKKPTTSCNLKVEQKEKHLRNYCCNNDKNNDDEHDDAKDCDCEAVKRNDGNVTTRKENIISKNSQEIEKGNRNRIINHKSMMMDFNKDMSSLPITFEIETQIASICARLQLTTKTTKSYSSSALNCSSSSYCSLSCSSCSSFSSSTTLSTTKPNVKSLNSR
LOC124421287	NC_060949	XP_046812166.1	cell wall integrity and stress response component 2-like isoform X2	51.67	1.4	1.8	1.82	ATGGAATCAACATCTGAAGTTGTGTGGCAGGAACAAACGAAATCATCCGTTACAAAAAAATCAGTTCAAGAAATGTCAGCGACTACAGTCCAAAAATTGTCATCATCTTCTTTTGCTGGGAAGCAGAGTGTGTTGTCTATTTTAGGCTCTAATGGTGATAAAATGACCATCGATGGCACGGTGATGGCGTCGCAGTCGTTATCACCATCTCCAATAATTACCAGCCCTCTATCAACAGACAATGGAAGTGGCATCAATACTACTAGTCTTCAAAGTGAATTTTCAGCCATGAAAGTCAAGGATGAGCAGGGTAATGAAATTGGCGAAATTGTGCAACAAAAACAGGAACAGCAATCTTTACAAGCTTCGTCAGCTGTAACGTCTTTAGGAACATCGTCTGTAAAACAAGTTTCTTCAACTGCATCATCATCTGTTGTACAACAACAACAATCAGCTACATCCCTTGTTACTAAAGCCCAAGAAACTTCATCTTCGGTGAGTTCCTCATCATTTACATCAACAAAGAAACAAGAAATTGTATCATCCAGTACCAGATCGTTGACGTCCATTAAATCTTCACAGTCCATTGAAAAAGTTATGAAGTCTTCTGCATCAGCCGTTGTGGTTGAGGACCAAGAATTTTGA	MESTSEVVWQEQTKSSVTKKSVQEMSATTVQKLSSSSFAGKQSVLSILGSNGDKMTIDGTVMASQSLSPSPIITSPLSTDNGSGINTTSLQSEFSAMKVKDEQGNEIGEIVQQKQEQQSLQASSAVTSLGTSSVKQVSSTASSSVVQQQQSATSLVTKAQETSSSVSSSSFTSTKKQEIVSSSTRSLTSIKSSQSIEKVMKSSASAVVVEDQEF
LOC111678814	NC_060950	XP_046812165.1	chorion transcription factor Cf2 isoform X3	604.67	7.61	9.61	9.94	ATGCTAAAATCTCCTTCCAATGCCCAGGAAATACGCTTACCACGCCCCGAGCATAGTCGAGCCCAGTCGCCCGCCACCATGGACGCACTGAAGACATCTTTTTTGCCCAACCTAAGCATGGATCCCGCCATTGTAGCCACCTCACACTTTTGTCCAATGTGTGGCCAACAATTCGAAGGACCCCAACAGGCCACCGAACATATGCATCTGTGTCATGGCGGTCTTAGTGTCGTAGCTGGTGTGGGTGGTGGTAGCATATTATTGGCGCCACATCATGTTGCCAGTAGTGTAACGGATTCAATGAAAATTGATTTTCCCTGCCACAGTTGTGACGATAAATTCTCGTCGGAGCAGGATCTAGACGATCATCATCGACTGGTGCATCAGACGCCAGCATTTTTGGCCCGTTGTCCGGCGTGCAGCTTTTATGGCATCTCGGCTGCTGCCCTGCAGGAAGCCAACGAATACAAGTGTCTACATTGTGGTTCAGTGTGTACAGCCTCCGCTTTAGCAGCTAGTCAACCCGGCTATGAGCCGCAAACACCCGATAATATGCCATCGATGGCGCCGCAAGATATGAAATTGCCAAATCACGACCTGGTCCAGCGGCAATATCAACAGCAAGTAGCTTTGGCCCAACAGCAGCAACAACAACAACAACAGCAACAACAACAGCAGCAACAACAACAACAACAACAACAGCAAACCCACCAGCAGGATGACAACAGACATGAAGATGTCGAATTAAAGGTACCGCCTCTGACAGTAAAACTGAATAAGAGTGTAAATGGTACAGCAACTGTGATGCACCCGCATGTGATAATCAAAACAGAACCGACCAATGGGGATGGCACCGATGGTTCACCTACCTCGGTGCCCGTCTACACCATCCAGCAAACTTCGGCTGCGGCGACTAGCGTAGTTGTTAGTGCCGCCCATGCCGCTGCTGCCGTCCTAACCAACAGTGGCGTTATTAATAATACGAATTCGACCACTACAACTACAGTGGTGGGCGGAGTGAATAAAGTGCGCCACAAGTGTCCCGATTGCCCGAAGACCTTTAAAACACCCGGTACTTTGGCTATGCACCGCAAGGTGCATACTGGAGAAGCAGACCTAACGCCGAAAGAACGCCCCTACACATGCTCATATTGCGGCAAGTCTTTTACACAATCGAACACATTAAAGCAGCACACGCGCATACACACAGGTGAGAAACCTTTTCAATGCAGCTACTGCGAAAAGGCGTTTAGTGTTAAAGATTATTTAACCAAACATATACGCACACACACCGGTGAAAAACCCTACACATGCCCCTACTGTGAGAAACGATTTACGCAACGTAGTGCACTTACCGTACACACCACCAAACTGCATCCCCTCTAG	MLKSPSNAQEIRLPRPEHSRAQSPATMDALKTSFLPNLSMDPAIVATSHFCPMCGQQFEGPQQATEHMHLCHGGLSVVAGVGGGSILLAPHHVASSVTDSMKIDFPCHSCDDKFSSEQDLDDHHRLVHQTPAFLARCPACSFYGISAAALQEANEYKCLHCGSVCTASALAASQPGYEPQTPDNMPSMAPQDMKLPNHDLVQRQYQQQVALAQQQQQQQQQQQQQQQQQQQQQQQTHQQDDNRHEDVELKVPPLTVKLNKSVNGTATVMHPHVIIKTEPTNGDGTDGSPTSVPVYTIQQTSAAATSVVVSAAHAAAAVLTNSGVINNTNSTTTTTVVGGVNKVRHKCPDCPKTFKTPGTLAMHRKVHTGEADLTPKERPYTCSYCGKSFTQSNTLKQHTRIHTGEKPFQCSYCEKAFSVKDYLTKHIRTHTGEKPYTCPYCEKRFTQRSALTVHTTKLHPL
LOC111678814	NC_060950	XP_046812164.1	chorion transcription factor Cf2 isoform X2	617.67	7.74	9.9	10.11	ATGGACGCACTGAAGACATCTTTTTTGCCCAACCTAAGCATGGATCCCGCCATTGTAGCCACCTCACACTTTTGTCCAATGTGTGGCCAACAATTCGAAGGACCCCAACAGGCCACCGAACATATGCATCTGTGTCATGGCGGTCTTAGTGTCGTAGCTGGTGTGGGTGGTGGTAGCATATTATTGGCGCCACATCATGTTGCCAGTAGTGTAACGGATTCAATGAAAATTGATTTTCCCTGCCACAGTTGTGACGATAAATTCTCGTCGGAGCAGGATCTAGACGATCATCATCGACTGGTGCATCAGACGCCAGCATTTTTGGCCCGTTGTCCGGCGTGCAGCTTTTATGGCATCTCGGCTGCTGCCCTGCAGGAAGCCAACGAATACAAGTGTCTACATTGTGGTTCAGTGTGTACAGCCTCCGCTTTAGCAGCTAGTCAACCCGGCTATGAGCCGCAAACACCCGATAATATGCCATCGATGGCGCCGCAAGATATGAAATTGCCAAATCACGACCTGGTCCAGCGGCAATATCAACAGCAAGTAGCTTTGGCCCAACAGCAGCAACAACAACAACAACAGCAACAACAACAGCAGCAACAACAACAACAACAACAACAGCAAACCCACCAGCAGGATGACAACAGACATGAAGATGTCGAATTAAAGGTACCGCCTCTGACAGTAAAACTGAATAAGAGTGTAAATGGTACAGCAACTGTGATGCACCCGCATGTGATAATCAAAACAGAACCGACCAATGGGGATGGCACCGATGGTTCACCTACCTCGGTGCCCGTCTACACCATCCAGCAAACTTCGGCTGCGGCGACTAGCGTAGTTGTTAGTGCCGCCCATGCCGCTGCTGCCGTCCTAACCAACAGTGGCGTTATTAATAATACGAATTCGACCACTACAACTACAGTGGTGGGCGGAGTGAATAAAGTGCGCCACAAGTGTCCCGATTGCCCGAAGACCTTTAAAACACCCGGTACTTTGGCTATGCACCGCAAGGTGCATACTGGAGAAGCAGACCTAACGCCGAAAGAACGCCCCTACACATGCTCATATTGCGGCAAGTCTTTTACACAATCGAACACATTAAAGCAGCACACGCGCATACACACAGGTGAGAAACCCTTTAGATGTGGCTATTGTGGCAGGGCGTTCACAGTCAAGGACTACTTGAACAAACATTTAACAACTCACACGGGTGAGAAACCTTTTCAATGCAGCTACTGCGAAAAGGCGTTTAGTGTTAAAGATTATTTAACCAAACATATACGCACACACACCGGTGAAAAACCCTACACATGCCCCTACTGTGAGAAACGATTTACGCAACGTAGTGCACTTACCGTACACACCACCAAACTGCATCCCCTCTAG	MDALKTSFLPNLSMDPAIVATSHFCPMCGQQFEGPQQATEHMHLCHGGLSVVAGVGGGSILLAPHHVASSVTDSMKIDFPCHSCDDKFSSEQDLDDHHRLVHQTPAFLARCPACSFYGISAAALQEANEYKCLHCGSVCTASALAASQPGYEPQTPDNMPSMAPQDMKLPNHDLVQRQYQQQVALAQQQQQQQQQQQQQQQQQQQQQQQTHQQDDNRHEDVELKVPPLTVKLNKSVNGTATVMHPHVIIKTEPTNGDGTDGSPTSVPVYTIQQTSAAATSVVVSAAHAAAAVLTNSGVINNTNSTTTTTVVGGVNKVRHKCPDCPKTFKTPGTLAMHRKVHTGEADLTPKERPYTCSYCGKSFTQSNTLKQHTRIHTGEKPFRCGYCGRAFTVKDYLNKHLTTHTGEKPFQCSYCEKAFSVKDYLTKHIRTHTGEKPYTCPYCEKRFTQRSALTVHTTKLHPL
LOC111678814	NC_060950	XP_046812163.1	chorion transcription factor Cf2 isoform X1	641.67	7.61	9.92	9.94	ATGCTAAAATCTCCTTCCAATGCCCAGGAAATACGCTTACCACGCCCCGAGCATAGTCGAGCCCAGTCGCCCGCCACCATGGACGCACTGAAGACATCTTTTTTGCCCAACCTAAGCATGGATCCCGCCATTGTAGCCACCTCACACTTTTGTCCAATGTGTGGCCAACAATTCGAAGGACCCCAACAGGCCACCGAACATATGCATCTGTGTCATGGCGGTCTTAGTGTCGTAGCTGGTGTGGGTGGTGGTAGCATATTATTGGCGCCACATCATGTTGCCAGTAGTGTAACGGATTCAATGAAAATTGATTTTCCCTGCCACAGTTGTGACGATAAATTCTCGTCGGAGCAGGATCTAGACGATCATCATCGACTGGTGCATCAGACGCCAGCATTTTTGGCCCGTTGTCCGGCGTGCAGCTTTTATGGCATCTCGGCTGCTGCCCTGCAGGAAGCCAACGAATACAAGTGTCTACATTGTGGTTCAGTGTGTACAGCCTCCGCTTTAGCAGCTAGTCAACCCGGCTATGAGCCGCAAACACCCGATAATATGCCATCGATGGCGCCGCAAGATATGAAATTGCCAAATCACGACCTGGTCCAGCGGCAATATCAACAGCAAGTAGCTTTGGCCCAACAGCAGCAACAACAACAACAACAGCAACAACAACAGCAGCAACAACAACAACAACAACAACAGCAAACCCACCAGCAGGATGACAACAGACATGAAGATGTCGAATTAAAGGTACCGCCTCTGACAGTAAAACTGAATAAGAGTGTAAATGGTACAGCAACTGTGATGCACCCGCATGTGATAATCAAAACAGAACCGACCAATGGGGATGGCACCGATGGTTCACCTACCTCGGTGCCCGTCTACACCATCCAGCAAACTTCGGCTGCGGCGACTAGCGTAGTTGTTAGTGCCGCCCATGCCGCTGCTGCCGTCCTAACCAACAGTGGCGTTATTAATAATACGAATTCGACCACTACAACTACAGTGGTGGGCGGAGTGAATAAAGTGCGCCACAAGTGTCCCGATTGCCCGAAGACCTTTAAAACACCCGGTACTTTGGCTATGCACCGCAAGGTGCATACTGGAGAAGCAGACCTAACGCCGAAAGAACGCCCCTACACATGCTCATATTGCGGCAAGTCTTTTACACAATCGAACACATTAAAGCAGCACACGCGCATACACACAGGTGAGAAACCCTTTAGATGTGGCTATTGTGGCAGGGCGTTCACAGTCAAGGACTACTTGAACAAACATTTAACAACTCACACGGGTGAGAAACCTTTTCAATGCAGCTACTGCGAAAAGGCGTTTAGTGTTAAAGATTATTTAACCAAACATATACGCACACACACCGGTGAAAAACCCTACACATGCCCCTACTGTGAGAAACGATTTACGCAACGTAGTGCACTTACCGTACACACCACCAAACTGCATCCCCTCTAG	MLKSPSNAQEIRLPRPEHSRAQSPATMDALKTSFLPNLSMDPAIVATSHFCPMCGQQFEGPQQATEHMHLCHGGLSVVAGVGGGSILLAPHHVASSVTDSMKIDFPCHSCDDKFSSEQDLDDHHRLVHQTPAFLARCPACSFYGISAAALQEANEYKCLHCGSVCTASALAASQPGYEPQTPDNMPSMAPQDMKLPNHDLVQRQYQQQVALAQQQQQQQQQQQQQQQQQQQQQQQTHQQDDNRHEDVELKVPPLTVKLNKSVNGTATVMHPHVIIKTEPTNGDGTDGSPTSVPVYTIQQTSAAATSVVVSAAHAAAAVLTNSGVINNTNSTTTTTVVGGVNKVRHKCPDCPKTFKTPGTLAMHRKVHTGEADLTPKERPYTCSYCGKSFTQSNTLKQHTRIHTGEKPFRCGYCGRAFTVKDYLNKHLTTHTGEKPFQCSYCEKAFSVKDYLTKHIRTHTGEKPYTCPYCEKRFTQRSALTVHTTKLHPL
LOC124421288	NC_060950	XP_046812162.1	polypeptide N-acetylgalactosaminyltransferase 5-like	91	6.15	8.67	8.03	ATGTCTTCGTTAAGTTTAACACGTAAATTACGTGGTCGTATGCGTTCAAATACCTGCCGTATAATTTTACTCACATCTTTAGTTTGGGTTATTGTGGACTTTGTGCTAATTGCCCATTATTCCGATTGTATTGGCAAAGATGGCTGGCGTTGCAAGCGTAGCGGAGAATATGATATAGAGGTAAGTTTGAAATATTTGAATAGTGAATTACATATAGGTACCCCACACAACGAGATGGGTTCAATTAAATTAGTATAG	MSSLSLTRKLRGRMRSNTCRIILLTSLVWVIVDFVLIAHYSDCIGKDGWRCKRSGEYDIEVSLKYLNSELHIGTPHNEMGSIKLV
LOC124421282	NC_060949	XP_046812161.1	uncharacterized protein LOC124421282	0	0	0	0	ATGGATTCAAATCAATTTCAACAATTGCTAGAAGTTTTTACAAAAAATCAACGTGATTTACTTCAGCAATTAAGTACTAATGCTACATTTCAACAAACATCGCAGAGGCAACAACAAAATGTGCCTCCATTACATGCAATGATACCGCCATTTGAAAATTTTGATGCGAGCAAAGAAAACTTCAAGTTGTATCGTCAAAGGTTTGAAAATTACCTTAACATGAAAGGTGTACTTAACGATAAAACTGTATGCCACCAAATGCTCGTTAATTCTTTGGGGTCAACACATTTTAAATTGCTGGTTTCTCTAGTGGCACCGAAAAAAATAACAGAAATAGAGTACGACGAGTTGGTAAAGAAACTCGAAATGCATTTGTGCCCAGAGAAGAACATACTGGTAATACAACATCGATTTTTATCTACATATCAAAACGATGAGCAATCATTAGCTGATTATGTTGCAATACTCCGGCGTGATATAAATGAATGCAAGTTTGTGTCAACATGTGCCTGCCAGGCCGATATATCAAACATTTTCCTTCGAGCCCAATTCATACGAGGCATAAAAGACAATACTATCCGCGAACAGCTCTTACAATCGGAAGAACCAGATTTTGCAAAAATTATGCAAAAAGCATTGTCATTGGAAGCGTCTAAAATTGACAGTCGGGAACTGAACTCAAAAACACCTATCAACACGAATGACGTCAACAAAGTGTATTCCAGATCTTCAAGATCAAATCGTCGAAGTCGTGGTCGATTCCGGTCATCTTCAAGAACACCAATGCGTTCAAAAATTAACTTTACTCAATTAGGAATTGAAAATCTTTGTATACGTTGTGGGAAAGACAACCACAAAACAAAACAATGTCGCACTAACCCTAACAAACTCAAATGCAGATCCTGTGGCAAAACAGGCCACGTTCAACAGGTATGTTTAAAAACTTTAATAAACGCGTCAAACAACAATTCAATTTCCACAAATGATAATCATGATGAGACAGTTTATAAAATATATGGCATAAATAAAATTGTTGATATCAATCAACAATTCGTAGTCGTAGCCGTAGAAATAAACGGACGGCGTCAAACTTTTGAGGTCGACTCTGGAGTTAAATACACATTGATAAAAAAAGTCAATACGAGCTTCTTAACTTAA	MDSNQFQQLLEVFTKNQRDLLQQLSTNATFQQTSQRQQQNVPPLHAMIPPFENFDASKENFKLYRQRFENYLNMKGVLNDKTVCHQMLVNSLGSTHFKLLVSLVAPKKITEIEYDELVKKLEMHLCPEKNILVIQHRFLSTYQNDEQSLADYVAILRRDINECKFVSTCACQADISNIFLRAQFIRGIKDNTIREQLLQSEEPDFAKIMQKALSLEASKIDSRELNSKTPINTNDVNKVYSRSSRSNRRSRGRFRSSSRTPMRSKINFTQLGIENLCIRCGKDNHKTKQCRTNPNKLKCRSCGKTGHVQQVCLKTLINASNNNSISTNDNHDETVYKIYGINKIVDINQQFVVVAVEINGRRQTFEVDSGVKYTLIKKVNTSFLT
LOC124421287	NC_060949	XP_046812160.1	cell wall integrity and stress response component 2-like isoform X2	51.67	1.4	1.8	1.82	ATGGAATCAACATCTGAAGTTGTGTGGCAGGAACAAACGAAATCATCCGTTACAAAAAAATCAGTTCAAGAAATGTCAGCGACTACAGTCCAAAAATTGTCATCATCTTCTTTTGCTGGGAAGCAGAGTGTGTTGTCTATTTTAGGCTCTAATGGTGATAAAATGACCATCGATGGCACGGTGATGGCGTCGCAGTCGTTATCACCATCTCCAATAATTACCAGCCCTCTATCAACAGACAATGGAAGTGGCATCAATACTACTAGTCTTCAAAGTGAATTTTCAGCCATGAAAGTCAAGGATGAGCAGGGTAATGAAATTGGCGAAATTGTGCAACAAAAACAGGAACAGCAATCTTTACAAGCTTCGTCAGCTGTAACGTCTTTAGGAACATCGTCTGTAAAACAAGTTTCTTCAACTGCATCATCATCTGTTGTACAACAACAACAATCAGCTACATCCCTTGTTACTAAAGCCCAAGAAACTTCATCTTCGGTGAGTTCCTCATCATTTACATCAACAAAGAAACAAGAAATTGTATCATCCAGTACCAGATCGTTGACGTCCATTAAATCTTCACAGTCCATTGAAAAAGTTATGAAGTCTTCTGCATCAGCCGTTGTGGTTGAGGACCAAGAATTTTGA	MESTSEVVWQEQTKSSVTKKSVQEMSATTVQKLSSSSFAGKQSVLSILGSNGDKMTIDGTVMASQSLSPSPIITSPLSTDNGSGINTTSLQSEFSAMKVKDEQGNEIGEIVQQKQEQQSLQASSAVTSLGTSSVKQVSSTASSSVVQQQQSATSLVTKAQETSSSVSSSSFTSTKKQEIVSSSTRSLTSIKSSQSIEKVMKSSASAVVVEDQEF
LOC111687546	NC_060950	XP_046812159.1	leucine-rich repeat-containing protein let-4 isoform X3	38.67	0.25	0.34	0.32	ATGAAAATAAACCGTAAGATGACGCCTGTAAAGAAGACACACAAGAAAAAGCAACAACAACAAACAATAAATATAAAAATGCAAGACACGGGGACAATAACGACGACGACAGAGACTATGTCCACATTAACAACACCAATGTCCTTGTCCAACGGATGGCGACTGTTGTTGTTAATGACCATATTTGTTTGTTTTGTGGCAACATCAACAGTTGAAGCACAATGCCCTTGGCAAAGAGACATACCCGATTTACAAACATCCTGCATATGTTCATATAATTTAGGAAGAGAATTGTCGGTGCAGTGTGACCAGGTACACTTTCCCACTTTATTGGAGGCCTTAAATAAATATGCCAAACAAAAACCCATTGATTTGTTGTATGTCAACAATTCCACCGTGGGCCATTTACCCGATGACATATTTATTAATCTTAGTTTACACAATGTCCAATTGTCCAGTTGCAAAATAACTGAAATTAGTGATGGCGCCTTTAGGGGCCAGGAGTTGGTATTGAAGAATTTAAATTTACAAGAAAATTTACTGGACGAAGTGCCCATAGCCGCTTTAAGAATATTAAGTATATTAAATTTATTGGATTTATCCAAAAATCGCATAACCACAATACCCGATGAGGCCTTTAAGAGCTCATCGAAATTGTCAACATTAAAGCTAAATGACAATAATGTCACTTTGTCGGCGGGTGCTTTTAGGGGTTTAGAGAATAGTCTCAAGAACTTAAATTTGAAGGGTACGAGACAACGTCGTGTACCCGAGTGCATAAGAGGTCTCAAAAGTTTAGCCTTTTTGGATCTATCATTGAATGGCATCAAAGAATTACCTGGTGTAGGTGGTATACGTACATTTGAAGGTTTAGATTCTTTGACGGCCCTCAATCTGGAGCGTAACTTAATACAGAGTTTGGGTGAATCCTCGTTTGTTGGTGTCCGAAAAACCTTGAGTTCCTTAAGTTTGTTAAACAATCTTTTGGCCGAGTTCCCCGTGGGTGCTATACATGCTCTTAAAGAGTTGCGAGTTTTGGATATTGGTTTTAATTTATTGACTACTTTGCCGGAATCGGCATTCCGTGGTAATCCTAGCATAACATTATTGGCCTTGGATGGTAATCCATTGCCGACAGTACCTGAAAAAGCCTTCTCACATTTGAATGCCACTCTGCGCGGTTTGTCGTTGGGTGGTCGTTTTCTGCACTGTGATTGTAAGTTACGTTGGGTAGCCGAATGGATTCGCAATGGAGATTTGCAGGTGACATCACGTGAACGTAATCCACAATTTTGTGGCAGTCCCAATCGTTTCCGTGATCGTGGTTTCTATTCCATACAAGCCGATGAATTGACCTGTCCCGATGACAGTGAAACCGAACTAAATGGTCCCGTCAGCGTAATCGATACACTACAGCCGGTGCAAAAACCAACCATTGCACCCAGTATAGTGCCTTTAACTGTAAATCAAACACAGGCGAGTGCTTCCAATAATGTTCCAAAAGTGGTGTCAACAACAACAGCTTCACCTTCCACCACACGTTTAACAACGTCTACAACAACAACACCACCTACAAGTCCAGCTACCACAAGCACCACCAATACTCCACGTCCCACTACAACATCGACGACTACAACCAAAGCAACAGCAGTCACAACTGCTGCACCACTACCTGCTCCCTCACCATCATCTTCCACAGCCGCCAACTCTTCACAATTGCCTGCACAACCAACTTTGCAATCCACATCCGGCATTGGTTCTGCTTCACCTACAACGATCACAAATCCAAATACTGCAAATGCCAAACCAGTACCTTCTTGGCGCCAAAATGCATCCGGCAGCAGCAGTAGCGGCATTGGTAGCAGTAGTAGTGGCACATCCGTCAGTGGTACACCACATAAACAACAACGACCTCCCTTAGTTTTGGGCTTCCCACCACAACGTGGCACACGTATTGATGACTCTAACGAGGTGCAAGTGAAGAATGCCTTCCGTCAAGACAGCTCCGTCATCATACAATGGGATTCCGATACAGCAAACATATTAGGTTTTCGTGTTGTCTATCGTTTGTTTGGTGAGAAATCCTTTAAGCAAGGACCCCCACTAGAGGCCAGTGAACGTGAATTTAAAATAAAAAATGTTCCCGCTCAAGAATGCATTATTGTGTGTGTGATATCGTTGGAGGAATTGCATGTAACGCCTGAAACCGTGCCCTACCAACAGTGTCGTGAAGTGCGCACCGTAGCTTCGCAAACATCGAATATGGATAAGATAACGATTGCAGCAAGTGCGGCTATTTGTGGCACCATTATTGTGGCTGTGATTGTTTTTATCGCTGCGAGCAGACGTTCTCGCAAACTACAAACGTCGCAACAAAAGAGTCCACTGCCAATTGGAGGTTTGCCCGTAAATTGTTGCGGTCCAGCCGGTTCACCAGGACCACTTGGCTCAATAGCAACGCTTTCGGCATTCAATAATCACAAGGAATGGGATCAAGTATCAGCATATAGTGGTCGTTCGATACCACGTCCTAGAATATATCCCATGGATAATCAGGATGATATGCGAAGTCATTTCTCGGGTATGCCAGGCAAAATAGCAAAACCCAGATATTCAACTGCCGGTTCAACCCATACTCTAAATAACTATTGCGATACATCGGACAATTGGACTGATCATGATATGGATATATACATGGCTAGAAATCCAACTACACGCAATGGTTTAGTGCCATTATGA	MKINRKMTPVKKTHKKKQQQQTINIKMQDTGTITTTTETMSTLTTPMSLSNGWRLLLLMTIFVCFVATSTVEAQCPWQRDIPDLQTSCICSYNLGRELSVQCDQVHFPTLLEALNKYAKQKPIDLLYVNNSTVGHLPDDIFINLSLHNVQLSSCKITEISDGAFRGQELVLKNLNLQENLLDEVPIAALRILSILNLLDLSKNRITTIPDEAFKSSSKLSTLKLNDNNVTLSAGAFRGLENSLKNLNLKGTRQRRVPECIRGLKSLAFLDLSLNGIKELPGVGGIRTFEGLDSLTALNLERNLIQSLGESSFVGVRKTLSSLSLLNNLLAEFPVGAIHALKELRVLDIGFNLLTTLPESAFRGNPSITLLALDGNPLPTVPEKAFSHLNATLRGLSLGGRFLHCDCKLRWVAEWIRNGDLQVTSRERNPQFCGSPNRFRDRGFYSIQADELTCPDDSETELNGPVSVIDTLQPVQKPTIAPSIVPLTVNQTQASASNNVPKVVSTTTASPSTTRLTTSTTTTPPTSPATTSTTNTPRPTTTSTTTTKATAVTTAAPLPAPSPSSSTAANSSQLPAQPTLQSTSGIGSASPTTITNPNTANAKPVPSWRQNASGSSSSGIGSSSSGTSVSGTPHKQQRPPLVLGFPPQRGTRIDDSNEVQVKNAFRQDSSVIIQWDSDTANILGFRVVYRLFGEKSFKQGPPLEASEREFKIKNVPAQECIIVCVISLEELHVTPETVPYQQCREVRTVASQTSNMDKITIAASAAICGTIIVAVIVFIAASRRSRKLQTSQQKSPLPIGGLPVNCCGPAGSPGPLGSIATLSAFNNHKEWDQVSAYSGRSIPRPRIYPMDNQDDMRSHFSGMPGKIAKPRYSTAGSTHTLNNYCDTSDNWTDHDMDIYMARNPTTRNGLVPL
LOC111687546	NC_060950	XP_046812158.1	flocculation protein FLO11 isoform X2	44.17	0.25	0.35	0.33	ATGAAAATAAACCGTAAGATGACGCCTGTAAAGAAGACACACAAGAAAAAGCAACAACAACAAACAATAAATATAAAAATGCAAGACACGGGGACAATAACGACGACGACAGAGACTATGTCCACATTAACAACACCAATGTCCTTGTCCAACGGATGGCGACTGTTGTTGTTAATGACCATATTTGTTTGTTTTGTGGCAACATCAACAGTTGAAGCACAATGCCCTTGGCAAAGAGACATACCCGATTTACAAACATCCTGCATATGTTCATATAATTTAGGAAGAGAATTGTCGGTGCAGTGTGACCAGGTACACTTTCCCACTTTATTGGAGGCCTTAAATAAATATGCCAAACAAAAACCCATTGATTTGTTGTATGTCAACAATTCCACCGTGGGCCATTTACCCGATGACATATTTATTAATCTTAGTTTACACAATGTCCAATTGTCCAGTTGCAAAATAACTGAAATTAGTGATGGCGCCTTTAGGGGCCAGGAGTTGGTATTGAAGAATTTAAATTTACAAGAAAATTTACTGGACGAAGTGCCCATAGCCGCTTTAAGAATATTAAGTATATTAAATTTATTGGATTTATCCAAAAATCGCATAACCACAATACCCGATGAGGCCTTTAAGAGCTCATCGAAATTGTCAACATTAAAGCTAAATGACAATAATGTCACTTTGTCGGCGGGTGCTTTTAGGGGTTTAGAGAATAGTCTCAAGAACTTAAATTTGAAGGGTACGAGACAACGTCGTGTACCCGAGTGCATAAGAGGTCTCAAAAGTTTAGCCTTTTTGGATCTATCATTGAATGGCATCAAAGAATTACCTGGTGTAGGTGGTATACGTACATTTGAAGGTTTAGATTCTTTGACGGCCCTCAATCTGGAGCGTAACTTAATACAGAGTTTGGGTGAATCCTCGTTTGTTGGTGTCCGAAAAACCTTGAGTTCCTTAAGTTTGTTAAACAATCTTTTGGCCGAGTTCCCCGTGGGTGCTATACATGCTCTTAAAGAGTTGCGAGTTTTGGATATTGGTTTTAATTTATTGACTACTTTGCCGGAATCGGCATTCCGTGGTAATCCTAGCATAACATTATTGGCCTTGGATGGTAATCCATTGCCGACAGTACCTGAAAAAGCCTTCTCACATTTGAATGCCACTCTGCGCGGTTTGTCGTTGGGTGGTCGTTTTCTGCACTGTGATTGTAAGTTACGTTGGGTAGCCGAATGGATTCGCAATGGAGATTTGCAGGTGACATCACGTGAACGTAATCCACAATTTTGTGGCAGTCCCAATCGTTTCCGTGATCGTGGTTTCTATTCCATACAAGCCGATGAATTGACCTGTCCCGATGACAGTGAAACCGAACTAAATGGTCCCGTCAGCGTAATCGATACACTACAGCCGGTGCAAAAACCAACCATTGCACCCAGTATAGTGCCTTTAACTGTAAATCAAACACAGGCGAGTGCTTCCAATAATGTTCCAAAAGTGGTGTCAACAACAACAGCTTCACCTTCCACCACACGTTTAACAACGTCTACAACAACAACACCACCTACAAGTCCAGCTACCACAAGCACCACCAATACTCCACGTCCCACTACAACATCGACGACTACAACCAAAGCAACAGCAGTCACAACTGCTGCACCACTACCTGCTCCCTCACCATCATCTTCCACAGCCGCCAACTCTTCACAATTGCCTGCACAACCAACTTTGCAATCCACATCCGGCATTGGTTCTGCTTCACCTACAACGATCACAAATCCAAATACTGCAAATGCCAAACCAGTACCTTCTTGGCGCCAAAATGCATCCGGCAGCAGCAGTAGCGGCATTGGTAGCAGTAGTAGTGGCACATCCGTCAGTGGTACACCACATAAACAACAACGACCTCCCTTAGTTTTGGGCTTCCCACCACAACGTGGCACACGTATTGATGACTCTAACGAGGTGCAAGTGAAGAATGCCTTCCGTCAAGACAGCTCCGTCATCATACAATGGGATTCCGATACAGCAAACATATTAGGTTTTCGTGTTGTCTATCGTTTGTTTGGTGAGAAATCCTTTAAGCAAGGACCCCCACTAGAGGCCAGTGAACGTGAATTTAAAATAAAAAATGTTCCCGCTCAAGAATGCATTATTGTGTGTGTGATATCGTTGGAGGAATTGCATGTAACGCCTGAAACCGTGCCCTACCAACAGTGTCGTGAAGTGCGCACCGTAGCTTCGCAAACATCGAATATGGATAAGATAACGATTGCAGCAAGTGCGGCTATTTGTGGCACCATTATTGTGGCTGTGATTGTTTTTATCGCTGCGAGCAGACGTTCTCGCAAACTACAAACGTCGCAACAAAAGAGTCCACTGCCAATTGGAGGTTTGCCCGTAAATTGTTGCGGTCCAGCCGGTTCACCAGGACCACTTGGCTCAATAGCAACGCTTTCGGCATTCAATAATCACAAGGAATGGGATCAAGTATCAGCATATAGTGGTCGTTCGATACCACGTCCTAGAATATATCCCATGGATAATCAGGATGATATGCGAAGTCATTTCTCGGGTATGCCAGGCAAAATAGCAAAACCCAGATCCATTGCTGATGGTCAATCGCAGCACAGCTTTTCTAATAACTCACATCGCGGCTACTTGGGCACAGCATTTCCTTCGAATTTAGTCAATTCGCGACCAGAATTAAGACAATCGAGACAATCGTTAGCCGCTGCTTCGGAAAGGATGTCACGTGCTTCTTATGCCGGTTCTATACATGGCGGCGGCCCACAAAGCGTTGCGTCTAGTACACGTCGCTCAAGACCGCGTTCCAGATCACGCGATCAATTGAATACCACGCACATGCATAATCATCGACCTGGAAGTCGATATTCAACTGCCGGTTCAACCCATACTCTAAATAACTATTGCGATACATCGGACAATTGGACTGATCATGATATGGATATATACATGGCTAGAAATCCAACTACACGCAATGGTTTAGTGCCATTATGA	MKINRKMTPVKKTHKKKQQQQTINIKMQDTGTITTTTETMSTLTTPMSLSNGWRLLLLMTIFVCFVATSTVEAQCPWQRDIPDLQTSCICSYNLGRELSVQCDQVHFPTLLEALNKYAKQKPIDLLYVNNSTVGHLPDDIFINLSLHNVQLSSCKITEISDGAFRGQELVLKNLNLQENLLDEVPIAALRILSILNLLDLSKNRITTIPDEAFKSSSKLSTLKLNDNNVTLSAGAFRGLENSLKNLNLKGTRQRRVPECIRGLKSLAFLDLSLNGIKELPGVGGIRTFEGLDSLTALNLERNLIQSLGESSFVGVRKTLSSLSLLNNLLAEFPVGAIHALKELRVLDIGFNLLTTLPESAFRGNPSITLLALDGNPLPTVPEKAFSHLNATLRGLSLGGRFLHCDCKLRWVAEWIRNGDLQVTSRERNPQFCGSPNRFRDRGFYSIQADELTCPDDSETELNGPVSVIDTLQPVQKPTIAPSIVPLTVNQTQASASNNVPKVVSTTTASPSTTRLTTSTTTTPPTSPATTSTTNTPRPTTTSTTTTKATAVTTAAPLPAPSPSSSTAANSSQLPAQPTLQSTSGIGSASPTTITNPNTANAKPVPSWRQNASGSSSSGIGSSSSGTSVSGTPHKQQRPPLVLGFPPQRGTRIDDSNEVQVKNAFRQDSSVIIQWDSDTANILGFRVVYRLFGEKSFKQGPPLEASEREFKIKNVPAQECIIVCVISLEELHVTPETVPYQQCREVRTVASQTSNMDKITIAASAAICGTIIVAVIVFIAASRRSRKLQTSQQKSPLPIGGLPVNCCGPAGSPGPLGSIATLSAFNNHKEWDQVSAYSGRSIPRPRIYPMDNQDDMRSHFSGMPGKIAKPRSIADGQSQHSFSNNSHRGYLGTAFPSNLVNSRPELRQSRQSLAAASERMSRASYAGSIHGGGPQSVASSTRRSRPRSRSRDQLNTTHMHNHRPGSRYSTAGSTHTLNNYCDTSDNWTDHDMDIYMARNPTTRNGLVPL
LOC111687546	NC_060950	XP_046812157.1	leucine-rich repeat-containing protein let-4 isoform X1	44.17	0.25	0.35	0.33	ATGAAAATAAACCGTAAGATGACGCCTGTAAAGAAGACACACAAGAAAAAGCAACAACAACAAACAATAAATATAAAAATGCAAGACACGGGGACAATAACGACGACGACAGAGACTATGTCCACATTAACAACACCAATGTCCTTGTCCAACGGATGGCGACTGTTGTTGTTAATGACCATATTTGTTTGTTTTGTGGCAACATCAACAGTTGAAGCACAATGCCCTTGGCAAAGAGACATACCCGATTTACAAACATCCTGCATATGTTCATATAATTTAGGAAGAGAATTGTCGGTGCAGTGTGACCAGGTACACTTTCCCACTTTATTGGAGGCCTTAAATAAATATGCCAAACAAAAACCCATTGATTTGTTGTATGTCAACAATTCCACCGTGGGCCATTTACCCGATGACATATTTATTAATCTTAGTTTACACAATGTCCAATTGTCCAGTTGCAAAATAACTGAAATTAGTGATGGCGCCTTTAGGGGCCAGGAGTTGGTATTGAAGAATTTAAATTTACAAGAAAATTTACTGGACGAAGTGCCCATAGCCGCTTTAAGAATATTAAGTATATTAAATTTATTGGATTTATCCAAAAATCGCATAACCACAATACCCGATGAGGCCTTTAAGAGCTCATCGAAATTGTCAACATTAAAGCTAAATGACAATAATGTCACTTTGTCGGCGGGTGCTTTTAGGGGTTTAGAGAATAGTCTCAAGAACTTAAATTTGAAGGGTACGAGACAACGTCGTGTACCCGAGTGCATAAGAGGTCTCAAAAGTTTAGCCTTTTTGGATCTATCATTGAATGGCATCAAAGAATTACCTGGTGTAGGTGGTATACGTACATTTGAAGGTTTAGATTCTTTGACGGCCCTCAATCTGGAGCGTAACTTAATACAGAGTTTGGGTGAATCCTCGTTTGTTGGTGTCCGAAAAACCTTGAGTTCCTTAAGTTTGTTAAACAATCTTTTGGCCGAGTTCCCCGTGGGTGCTATACATGCTCTTAAAGAGTTGCGAGTTTTGGATATTGGTTTTAATTTATTGACTACTTTGCCGGAATCGGCATTCCGTGGTAATCCTAGCATAACATTATTGGCCTTGGATGGTAATCCATTGCCGACAGTACCTGAAAAAGCCTTCTCACATTTGAATGCCACTCTGCGCGGTTTGTCGTTGGGTGGTCGTTTTCTGCACTGTGATTGTAAGTTACGTTGGGTAGCCGAATGGATTCGCAATGGAGATTTGCAGGTGACATCACGTGAACGTAATCCACAATTTTGTGGCAGTCCCAATCGTTTCCGTGATCGTGGTTTCTATTCCATACAAGCCGATGAATTGACCTGTCCCGATGACAGTGAAACCGAACTAAATGGTCCCGTCAGCGTAATCGATACACTACAGCCGGTGCAAAAACCAACCATTGCACCCAGTATAGTGCCTTTAACTGTAAATCAAACACAGGCGAGTGCTTCCAATAATGTTCCAAAAGTGGTGTCAACAACAACAGCTTCACCTTCCACCACACGTTTAACAACGTCTACAACAACAACACCACCTACAAGTCCAGCTACCACAAGCACCACCAATACTCCACGTCCCACTACAACATCGACGACTACAACCAAAGCAACAGCAGTCACAACTGCTGCACCACTACCTGCTCCCTCACCATCATCTTCCACAGCCGCCAACTCTTCACAATTGCCTGCACAACCAACTTTGCAATCCACATCCGGCATTGGTTCTGCTTCACCTACAACGATCACAAATCCAAATACTGCAAATGCCAAACCAGTACCTTCTTGGCGCCAAAATGCATCCGGCAGCAGCAGTAGCGGCATTGGTAGCAGTAGTAGTGGCACATCCGTCAGTGGTACACCACATAAACAACAACGACCTCCCTTAGTTTTGGGCTTCCCACCACAACGTGGCACACGTATTGATGACTCTAACGAGGTGCAAGTGAAGAATGCCTTCCGTCAAGACAGCTCCGTCATCATACAATGGGATTCCGATACAGCAAACATATTAGGTTTTCGTGTTGTCTATCGTTTGTTTGGTGAGAAATCCTTTAAGCAAGGACCCCCACTAGAGGCCAGTGAACGTGAATTTAAAATAAAAAATGTTCCCGCTCAAGAATGCATTATTGTGTGTGTGATATCGTTGGAGGAATTGCATGTAACGCCTGAAACCGTGCCCTACCAACAGTGTCGTGAAGTGCGCACCGTAGCTTCGCAAACATCGAATATGGATAAGATAACGATTGCAGCAAGTGCGGCTATTTGTGGCACCATTATTGTGGCTGTGATTGTTTTTATCGCTGCGAGCAGACGTTCTCGCAAACTACAAACGTCGCAACAAAAGAGTCCACTGCCAATTGGAGGTTTGCCCGTAAATTGTTGCGGTCCAGCCGGTTCACCAGGACCACTTGGCTCAATAGCAACGCTTTCGGCATTCAATAATCACAAGGAATGGGATCAAGTATCAGCATATAGTGGTCGTTCGATACCACGTCCTAGAATATATCCCATGGATAATCAGGATGATATGCGAAGTCATTTCTCGGGTATGCCAGGCAAAATAGCAAAACCCAGCAGATCCATTGCTGATGGTCAATCGCAGCACAGCTTTTCTAATAACTCACATCGCGGCTACTTGGGCACAGCATTTCCTTCGAATTTAGTCAATTCGCGACCAGAATTAAGACAATCGAGACAATCGTTAGCCGCTGCTTCGGAAAGGATGTCACGTGCTTCTTATGCCGGTTCTATACATGGCGGCGGCCCACAAAGCGTTGCGTCTAGTACACGTCGCTCAAGACCGCGTTCCAGATCACGCGATCAATTGAATACCACGCACATGCATAATCATCGACCTGGAAGTCGATATTCAACTGCCGGTTCAACCCATACTCTAAATAACTATTGCGATACATCGGACAATTGGACTGATCATGATATGGATATATACATGGCTAGAAATCCAACTACACGCAATGGTTTAGTGCCATTATGA	MKINRKMTPVKKTHKKKQQQQTINIKMQDTGTITTTTETMSTLTTPMSLSNGWRLLLLMTIFVCFVATSTVEAQCPWQRDIPDLQTSCICSYNLGRELSVQCDQVHFPTLLEALNKYAKQKPIDLLYVNNSTVGHLPDDIFINLSLHNVQLSSCKITEISDGAFRGQELVLKNLNLQENLLDEVPIAALRILSILNLLDLSKNRITTIPDEAFKSSSKLSTLKLNDNNVTLSAGAFRGLENSLKNLNLKGTRQRRVPECIRGLKSLAFLDLSLNGIKELPGVGGIRTFEGLDSLTALNLERNLIQSLGESSFVGVRKTLSSLSLLNNLLAEFPVGAIHALKELRVLDIGFNLLTTLPESAFRGNPSITLLALDGNPLPTVPEKAFSHLNATLRGLSLGGRFLHCDCKLRWVAEWIRNGDLQVTSRERNPQFCGSPNRFRDRGFYSIQADELTCPDDSETELNGPVSVIDTLQPVQKPTIAPSIVPLTVNQTQASASNNVPKVVSTTTASPSTTRLTTSTTTTPPTSPATTSTTNTPRPTTTSTTTTKATAVTTAAPLPAPSPSSSTAANSSQLPAQPTLQSTSGIGSASPTTITNPNTANAKPVPSWRQNASGSSSSGIGSSSSGTSVSGTPHKQQRPPLVLGFPPQRGTRIDDSNEVQVKNAFRQDSSVIIQWDSDTANILGFRVVYRLFGEKSFKQGPPLEASEREFKIKNVPAQECIIVCVISLEELHVTPETVPYQQCREVRTVASQTSNMDKITIAASAAICGTIIVAVIVFIAASRRSRKLQTSQQKSPLPIGGLPVNCCGPAGSPGPLGSIATLSAFNNHKEWDQVSAYSGRSIPRPRIYPMDNQDDMRSHFSGMPGKIAKPSRSIADGQSQHSFSNNSHRGYLGTAFPSNLVNSRPELRQSRQSLAAASERMSRASYAGSIHGGGPQSVASSTRRSRPRSRSRDQLNTTHMHNHRPGSRYSTAGSTHTLNNYCDTSDNWTDHDMDIYMARNPTTRNGLVPL
LOC111679334	NC_060950	XP_046812156.1	protein decapentaplegic	22	0.19	0.2	0.24	ATGCGCGCATGGCTTCTACTCCTCGCAGTGCTGGCGACTTTTCTAACGATCGTTCAAGTTGCTAGCACCGAGGATAATAATATATCATCGAGATTTATCACAGCAATACAACCAATTAATAAGGATTTAAATCACACAACTACAACAAAAACGACGGCGATTTCACAAAAACCGTCGTCAACAACTGCATTAACAAAACTTGTGGATTTTTCCAACGTTTTCATCAATACGGAACAGGAAAACATAGATAAAACAATTGTGTATAAACCTCATAAAAGTGATAGTGATAATATACAAATAACAGAAAGTGAAGAACAAGTGCAAAATAATAATAATAATAATAATAATCATAATAATCAAATTGATACAAATAAAAACATTATAATTGAAATTAAAAATATTGAAGAAATCGAACAAATAAACGATTTAGAAAACGAAGTGATTGAAAAAAATCATAAAAATTTAAAACAAAATAAGAAATCAAATAAAAATCATAACAAAATGGCTTTAAAAGAAAGTGAAATAGAACAACAAAAAAACCAAAAAACCACACAACATAAACAACAAATTCATAGAGAAGAGGATACAAAATTAAATAATGAAAGTTCCTCTTCCTCTAAACATCAGCAACATCATCATAAACACCATCAACAACAACATAAATCACAACCTGCCTCTCAACAACATCATCATACGCAACAAACAACATTTAGTGATAATTTAACATCAGCAGCAGCATCTAGCAGCACAACAAAAACAACATCTCAAACCACATCCACACATCTTAACGAAGAAGTTAATTCATCCTCTTCACCCTCCTCCTCTTCCACCATGGATTTAGATGTTTCCATTTCCCAAAATGATGATGGTGCCATTAGTGTGGAATCACAACAGCCCCAAGTGGATGCTGTAATACCCGATGAGGGTCCACGCACCTTTAGCAATCAAGAGATTATAGCCGAAAAGGTAAAACCCGATCCCTCAACTCTAGTCGAAATTGAGAATAGTTTATTATCGCTATTCAATATGAAGAGGCCGCCAAAAATTGATCGTTCCAAGATTGTCATACCGGAGGCAATGAAACAATTGTATGCCCAGATAATGGGTCATGAATTGAATTCTGTAAATATACCAAAACCAGGATTGCTAACAAAATCCGCCAATACAGTGAGAAGTTTTACACATCAAGATAGTAAAATCGACGATCGGTTTCCGCACCATCATCGGTTTCGTTTATATTTCGATATAAAGAGCATACCCGCCGAGGAAAAGCTTAAAGCGGCCGAATTGCAATTAACACGTGACGCCATTAGTCATGCCACCTTAAATCCCCGCCTGGCGAATCGTACACGCTATCAAGTGCTCGTCTATGACATTATACGCTTGGGCGTGAGAGGCAAACGTGAGCCGAGCTATTTGTTGTTGGACAATAAGACGATACGTCTAAATAGCACGGATACGGTGAGTTTGGACGTACAACCTGCTGTTGATCGGTGGCTGGCTTCACCGAATAAGAACTTCGGTCTCATTGTTGAGGTGAGAACATCACGCTCCCTCAAACCAGCGCCCCATCATCATGTGCGTTTACGCCGCAGTGCGGACGAAGAACATGAACATTGGCAGCGCAAACAACCCCTGCTGTTCACCTATACCGATGATGGACGTCATAAGTCGCGTTCCATACGGGATGTCAGCACACGCTCAAAACGGGCGGGTGGTCATCATCGGAGAACACATCGGCGCAAAAACAATGAGGAAATCTGCAGACGTCATTCGTTATATGTGGATTTTGCCGATGTGGGTTGGAGTGATTGGATTGTGGCGCCGCCAGGCTATGATGCCTTCTACTGTCACGGTCGTTGTCCGTTTCCCATAGCGGAGCATTTGAATTCCACCAATCATGCGGTGGTGCAAACTTTAGTCAATAGTATCAATCCAGGAAAGGTGCCAAAGGCCTGCTGTGTACCCACACAGCTGGAGGGTATATCGATGCTCTATCTCAACGATCATAGTACCGTAGTGCTTAAGAACTATCAGGACATGACCGTGGTGGGCTGTGGCTGTCGGTAA	MRAWLLLLAVLATFLTIVQVASTEDNNISSRFITAIQPINKDLNHTTTTKTTAISQKPSSTTALTKLVDFSNVFINTEQENIDKTIVYKPHKSDSDNIQITESEEQVQNNNNNNNNHNNQIDTNKNIIIEIKNIEEIEQINDLENEVIEKNHKNLKQNKKSNKNHNKMALKESEIEQQKNQKTTQHKQQIHREEDTKLNNESSSSSKHQQHHHKHHQQQHKSQPASQQHHHTQQTTFSDNLTSAAASSSTTKTTSQTTSTHLNEEVNSSSSPSSSSTMDLDVSISQNDDGAISVESQQPQVDAVIPDEGPRTFSNQEIIAEKVKPDPSTLVEIENSLLSLFNMKRPPKIDRSKIVIPEAMKQLYAQIMGHELNSVNIPKPGLLTKSANTVRSFTHQDSKIDDRFPHHHRFRLYFDIKSIPAEEKLKAAELQLTRDAISHATLNPRLANRTRYQVLVYDIIRLGVRGKREPSYLLLDNKTIRLNSTDTVSLDVQPAVDRWLASPNKNFGLIVEVRTSRSLKPAPHHHVRLRRSADEEHEHWQRKQPLLFTYTDDGRHKSRSIRDVSTRSKRAGGHHRRTHRRKNNEEICRRHSLYVDFADVGWSDWIVAPPGYDAFYCHGRCPFPIAEHLNSTNHAVVQTLVNSINPGKVPKACCVPTQLEGISMLYLNDHSTVVLKNYQDMTVVGCGCR
LOC124421287	NC_060949	XP_046812155.1	cell wall integrity and stress response component 2-like isoform X1	44	1.13	1.39	1.47	ATGCAGATGTTTACTGCATGCTATGACCAGGCTGTTCAGTTGGTTGAGGTTCCATCAGGATGGCAGGAACAAACGAAATCATCCGTTACAAAAAAATCAGTTCAAGAAATGTCAGCGACTACAGTCCAAAAATTGTCATCATCTTCTTTTGCTGGGAAGCAGAGTGTGTTGTCTATTTTAGGCTCTAATGGTGATAAAATGACCATCGATGGCACGGTGATGGCGTCGCAGTCGTTATCACCATCTCCAATAATTACCAGCCCTCTATCAACAGACAATGGAAGTGGCATCAATACTACTAGTCTTCAAAGTGAATTTTCAGCCATGAAAGTCAAGGATGAGCAGGGTAATGAAATTGGCGAAATTGTGCAACAAAAACAGGAACAGCAATCTTTACAAGCTTCGTCAGCTGTAACGTCTTTAGGAACATCGTCTGTAAAACAAGTTTCTTCAACTGCATCATCATCTGTTGTACAACAACAACAATCAGCTACATCCCTTGTTACTAAAGCCCAAGAAACTTCATCTTCGGTGAGTTCCTCATCATTTACATCAACAAAGAAACAAGAAATTGTATCATCCAGTACCAGATCGTTGACGTCCATTAAATCTTCACAGTCCATTGAAAAAGTTATGAAGTCTTCTGCATCAGCCGTTGTGGTTGAGGACCAAGAATTTTGA	MQMFTACYDQAVQLVEVPSGWQEQTKSSVTKKSVQEMSATTVQKLSSSSFAGKQSVLSILGSNGDKMTIDGTVMASQSLSPSPIITSPLSTDNGSGINTTSLQSEFSAMKVKDEQGNEIGEIVQQKQEQQSLQASSAVTSLGTSSVKQVSSTASSSVVQQQQSATSLVTKAQETSSSVSSSSFTSTKKQEIVSSSTRSLTSIKSSQSIEKVMKSSASAVVVEDQEF
LOC111686416	NC_060950	XP_046812154.1	uncharacterized protein LOC111686416 isoform X2	0	0	0	0	ATGTGTAAATTTACCAATCGTTTATTTGTATTCGCTTTATGTTGTTTGCTGGGCCTGCAAATGGTTTGTGTCTGGGCTAAACCCTTACACAGCTCTTCACGTGATGATGCTGAAGATTTAGGCGCTTTAATAGCTTTATCGACCCTAATGAATTCACAAGATGTCCACTACGATCAAAGACAAAAGGGTGATGAAAATTATCGAATTAAATTGGATGGTTTCTTTATTGGTTTGCCTCAAGGAGATAGTTCTACCTTACTGCTGCTTACCGATGATTTATTTGAGAGTATAGCTTTGGGTAAAAATAAACCTGCTGCTAACGGAGCACCAACATCTTCAGCCCCCTCATCTGCAACAGCAGATAGTTCTCCTGCAGCATCCGAAAATAATTTTAATCATTCTTCCAACAATGCTTTAAACCCCTCCAATAATTCACCGGAAATTACTGCTCCCAAAAAATATCTTGAAGCTAGACATGGTTTGAATTCGGGCTCTAGAACTAAATCTTATATAGCACAATTTTTAAAACTACTTAAAAGAGGACGCAAACATTAA	MCKFTNRLFVFALCCLLGLQMVCVWAKPLHSSSRDDAEDLGALIALSTLMNSQDVHYDQRQKGDENYRIKLDGFFIGLPQGDSSTLLLLTDDLFESIALGKNKPAANGAPTSSAPSSATADSSPAASENNFNHSSNNALNPSNNSPEITAPKKYLEARHGLNSGSRTKSYIAQFLKLLKRGRKH
LOC111675292	NC_060950	XP_046812153.1	uncharacterized protein LOC111675292	9	0.09	0.15	0.12	ATGAACATATCATTGGCTCTACGTGATGTACGCGTACAAATACCACATGCTGTTAGAAAGGGAGAAAAGGCCATACTTAAGTGTCTATATGATTTGGAAGGTGACAGTCTATATTCAGTTAAATGGTATAAAGGACGAAGAGAATTTTATAGTTTTACCCCCAAAGAAACACCAGCTATGAAAGTTTTTCAATTCGCTGGCGTAAAAATTGATCGCTCTTCTTCTAATGAAAGTCAATTGGTGTTAGAAACTGTTAATGCCGCCACTTCTGGAAAATACAGCTGTGAAGTTTCAGCCGATGCTCCCTCATTTCATACTCTTATTGGCGCCGGAGAACTTGAAGTAGTGGTTCCTGGCAAAGATCCTGTTATAACCGGCATACGTTCACGCTATAAAGTGGGTGATATTGTCAGAGGCAACTGTACTTCTTCACATTCTAGGCCGGCAGCCAATATAACATGGACTGTAAATGGTTATGAGACAAATCCCGCTCATATACGACACTTTAAGCCCCATAAGGATCCACGTGAATTAGAAACTGTTATTTCTGCCATACATTTTGTCGTAACACCACAACACTTTATTTATGGCAAATTAAAGATACGTTGCACTGCTTTTATACACGATGTTTATTGGAAATCGACGGAAAAATCCATAGAAGAAAATCGTTTAAATAAGGCTGGATCTTCGAATGTGGTGCACAAATTTTCGGAAGATTACTTCGATTTAGATGAGGATAATGTAGTAGATCGCTCAGATACCTATATGACACACATAAAAGGTGATGTTTCCTCGTTAAATGCTAGTGGCTGTTCAGCTTTACATAAATGTTCTTGCTTTTGGCCACGTTTAACAACACTCTCACTTGTAGTGTATGCCGTGCAACAAATGTTCCAATTATTGCAACAATTTTTAAGGCAAACTACAAGCAATACAGCAACAAAAAATAACAATTTCCAAACAATAGAAACACATACGAAAGCACTAATAAAAAACGAAAAAAATGTATTAAAAACAAAAACAATATCTACGACAACAACGGTAATAAAACAAAAACTACAACATATAGGAAGATCTTTAGCAACACAAGTGTCAACAATTTGCTATGAAAACAACATACCAGCCAAAGAGAACAAAACAATAGAAAAATGTTGGCCCAAAGAAAAATATTTTGAAATAAAGTTAATCAAGAAAAAACATGTAAAACAAATACAACAAGCGCTAAAGCTAAATGAAGAAAAATGGCAATTGCCAGCCAAATATGTAAACACTTTAAGACAGAAACAACTGCAACTAGAACAATTGCAGTCACAATTGCTGTCACAAATACAACAAGAGTGTGATAAAACTCTCTATGAGTCTGAGTATAATTTAACAATGACAACAACTCAAGTGGCAAATATTTTACCAGCCAACATTGTAACTTTAACGCTTGTTTTAAATTTTTTACAATATATTTTCTATAAAGTATTTGCAACACACCATAATTTATACGCACAATTTTGTACAACACCCCCAAATAACTGCTCTAATGGATTGAATACCGCCACTTGTCTTAATACTCCTACAACAACTGGTAACTCAACATCAAAAGACTTTTTTGTAACTGCAACAAAACAAACAACAACAACGGCAAAAATAACAATAACAACATGA	MNISLALRDVRVQIPHAVRKGEKAILKCLYDLEGDSLYSVKWYKGRREFYSFTPKETPAMKVFQFAGVKIDRSSSNESQLVLETVNAATSGKYSCEVSADAPSFHTLIGAGELEVVVPGKDPVITGIRSRYKVGDIVRGNCTSSHSRPAANITWTVNGYETNPAHIRHFKPHKDPRELETVISAIHFVVTPQHFIYGKLKIRCTAFIHDVYWKSTEKSIEENRLNKAGSSNVVHKFSEDYFDLDEDNVVDRSDTYMTHIKGDVSSLNASGCSALHKCSCFWPRLTTLSLVVYAVQQMFQLLQQFLRQTTSNTATKNNNFQTIETHTKALIKNEKNVLKTKTISTTTTVIKQKLQHIGRSLATQVSTICYENNIPAKENKTIEKCWPKEKYFEIKLIKKKHVKQIQQALKLNEEKWQLPAKYVNTLRQKQLQLEQLQSQLLSQIQQECDKTLYESEYNLTMTTTQVANILPANIVTLTLVLNFLQYIFYKVFATHHNLYAQFCTTPPNNCSNGLNTATCLNTPTTTGNSTSKDFFVTATKQTTTTAKITITT
LOC111681002	NC_060950	XP_046812152.1	potassium voltage-gated channel protein Shaw	2	0.02	0.05	0.03	ATGAATCTAATATACGAAACATATAAAGCAACACTTAAGAAAATACCCGCCACAAGATTGTCACGTTTAACCGAGGCCTTAGCCAATTACGATCCAGTGCTCAATGAATATTTTTTTGATCGGCATCCTGGAGTATTTACACAAATTCTAAACTATTATAGAACTGGTAAACTTCATTATCCTACCGATGTTTGTGGTCCGCTATTCGAAGAAGAATTAGAATTTTGGGGTTTAGATTCGAATCAAGTGGAGCCATGTTGTTGGTCCACCTATAGTATACACAGAGATACTCAGAATACCTTAGCAATTTTGGATAAATTAGATATTGATAATGAAAAACCTTCCGAGGAACAAGTGGCGAGATTATTTGGTTTTGAAGATTCCATAAATAAGGGACAATTAAATTGCTGGCAACGTTTAAAACCAAAAATATGGGCTTTATTTGATGAGCCCTCTAGTTCAACAGGAGCTAAGATTGTTGCCAGCATGTCCGTATTTTTCATATTCGTTTCTGTGATATCTTTCTGCCTAAAAACCCATCCGGGTTTTCGAGTAGACTTTACACCCACCAATAGTCAGCCAACATTAACAAATTTACCGATCATACCTCAACAACAGCAACAGCCGCCCACACTAAATGCGTCCTCGAGTCGTGAGTTTAATGGCAGCAGCATACCGCTGCTTCAGCCTCTATTCAAAGTCATTAATTATACTAGTCCCTTGGTTGGGAATTATAGTTCGGCCTTGGCCACGCCCATAGCCACTTTTAGTTTGGAGAAATCTCGTAGGAATGAACGCACCCGACGTGAATCGGATGATGCTCGTCATGCCCATGGTTGGCATCAGTCATTTGGCCAGCCGCATGAGGCTTTTTTCTATGTGGAACTAGTTTGTAATGTGTGGTTTTTCTTTGAGGTCATCATACGTTTTATAGTTTCTCCCAATTTATGGCAGTTTGTCAAGTCACCGGTGAATATTATTGATTTTGTGGCCACTTTAAGTTTTTATACAGACGTTATGCAAAGGATGGGTGAATATACGGGACTATGGGAGGCATTTTCCATTGTACGGATAATGCGTTTATTTAAATTGACACGTCATTCGCCTGGTCTGCGCATATTGATCCATACCTTTAAGGCTTCTGCAAAAGAACTTACATTGCTGGTGTTTTTCCTTGTACTGGGTATTGTTTTCTTTGCCAGTTTAGCTTACTATGCTGAAAAGTTGCAGGATAACCCGGAAAATCAATTCAAAAGCATACCCTTGGGTCTCTGGTGGGCAATTGTAACAATGACCACTGTGGGCTATGGCGATGTAGCACCTAAAACATATCCTGGCATGTTTGTGGGAGCTTTATGTGCGTTGGCTGGTGTCTTAACAATTGCACTTCCGGTTCCTGTAATTGTTAGCAACTTTTCCATGTTCTACTCACACACACAGGTAAGTGTGCGAAACAATAAATGA	MNLIYETYKATLKKIPATRLSRLTEALANYDPVLNEYFFDRHPGVFTQILNYYRTGKLHYPTDVCGPLFEEELEFWGLDSNQVEPCCWSTYSIHRDTQNTLAILDKLDIDNEKPSEEQVARLFGFEDSINKGQLNCWQRLKPKIWALFDEPSSSTGAKIVASMSVFFIFVSVISFCLKTHPGFRVDFTPTNSQPTLTNLPIIPQQQQQPPTLNASSSREFNGSSIPLLQPLFKVINYTSPLVGNYSSALATPIATFSLEKSRRNERTRRESDDARHAHGWHQSFGQPHEAFFYVELVCNVWFFFEVIIRFIVSPNLWQFVKSPVNIIDFVATLSFYTDVMQRMGEYTGLWEAFSIVRIMRLFKLTRHSPGLRILIHTFKASAKELTLLVFFLVLGIVFFASLAYYAEKLQDNPENQFKSIPLGLWWAIVTMTTVGYGDVAPKTYPGMFVGALCALAGVLTIALPVPVIVSNFSMFYSHTQVSVRNNK
LOC111680945	NC_060950	XP_046812151.1	sushi, von Willebrand factor type A, EGF and pentraxin domain-containing protein 1	236	0.39	0.49	0.51	ATGTTTAAATATGAAAACAAGTATGGCGCTGAGTTGGTGGCCATTGACACATTTGCCGAAAATAATGATACTTTAACGATAGCACGCTCCAATGATCCCAATCATAGAGCCTCAGACAAATATTGGTTGGGTTTGGCTTCTTTAGATGAATTGAGAACCAATACCTTGGAATCGGCCTCGGGAGCATTGATTTCTCAATACTCGGGTTTCTGGTCTTTGCATCAACCTGATCCTATGTCGGGTGAGTGTGTAGCAGCCACATTTGCCTCGACGTTTCAATCTTGGGATTTGGGCACTTGCGAAAGTTTATTGCCTTTCATGTGCCGTTCTTCGGCCTGTCCCCAAAACTCCATACACTGTGCCAATGGCAAGTGCATTAATCAAAGTTTCAAGTGTGATGGCTCTGATGATTGTGGTGATGGTTCCGATGAATTAGATTGTCCCGCCCAATGTCACTATCACATGCAATCGGGTGGTGATGTTATAGAGAGTCCTAATTATCCCCATAAATATGGTGCTCTCTCCAAGTGTAAATGGACTTTGGAAGGTCCCTTGGGCAGCAATATTATTTTGCAATTCCAGGATTTCGAAACGGAAAAAACATTTGATACTGTACAGATTTTGGTAGGTGGACGCACGGAAGATAAATCTGTATCTTTGGCCACTTTGAGTGGTAAGCAGGACTTAACTACTCAACCTCTAGTGTCGGCCTCAAATTTCATGATTGTTAAATTCACCACTGACGGCAGTGTGGAACGTAAAGGTTTCCGTGCCACCTGGAAGACAGAAGCTAAAAGCTGTGGCGGCACTTTGAAGGCTACTCTACAGAGACAAACTCTCACCAGTCCCAATTATCCTAAACAATATCCTGGCGGTTTGGAATGTCTGTACATAATTAAGGCCCAACCGGGACGCATTATTTCCATTGAGGTTGATGATTTGGATATTAACGAGGGACGTGACTATATGCTGATACGTGATGGTGAATCACCCATGAGTCGTCCCATTGCTAAGCTTACTGGCAAGACCCAAAACAATGATAAAGTAATTATTTCCACCGGTAATGCTCTATATCTGTACTTCAAGTCCAGTTTGGGTGACTCAGGCAAGGGCTTTAGTTTGAGATATATACAGGGCTGTAAAGCCACTATTTCGGCACGCAATGGTACTGTTACCTCTCCAGCTTTTGGCTTGGCTGACTATCCCAAAAACCAGGAATGTTTCTTCACCATACGCAACAGCATGGGCTCGCCTTTGTCTTTGAAATTTGACAAGTTTATGGTTCACAAAAGCGATAATGTTCAAGTATTCGATGGCTCTTCCACCTCTGGTTTGCGCTTGCATTCGGGTAATGGTTTTACTGGTACTACAGCACCCAAGCTGACACTAACTGCTTCCTCTGGGGAAATGTTGATCAAATTTAGCTCGGATGCTTTGCACAATGCTGCTGGTTGGTCTGCTACCTTCTCAGCTGATTGTCCAGAATTAAAACCTGGTATTGGCGCTTTAGCCTCTAGTCGTGATACTGCTTTTGGCACAGTCGTTACTTTCACTTGTCCCATTGGCCAGGAATTTGCCACCGGTAAAAGCAAGATTGTTACGGAATGTATGAAGGGTGGTAACTGGAGTGTATCATATATACCCAAATGTCAAGAGGTATACTGTGGTCCTGTACCCCAAATCGACAATGGTTTCTCTATTGGTTCCTCCAACGTTACCTATCGCGGTGTGGCTATGTATCAGTGTTATGCCGGTTTTACTTTCAGCACTGGAGCTCCCATTGAAAAGATTTCCTGTTTGCCAGATGGCCGCTGGGAACGTAAACCCACTTGTATGGCTTCTCAATGTCCTCCTTTGCCCGAAGTACCTCATGCCAATGTTACTCTGCTAAATGGTGGTGGTCGTAGCTATGGCACCATTGTGCAATATGAATGTGAACCTGGTTATGAACGTAATGGCCATCCTGTCTTAATCTGTATGTCTAATGGCACCTGGTCGGGTGAAGTTCCACGTTGTTCACGTAAACGCTGCTTTGAGTTCCCTAAGATTGAAAATGGTTTTGTGGTGGATTCTGATCGTCCTTACTACTATTCCGATGATGCTAGAGTTCAGTGCTTCAAGGGTTATAAACTAATTGGCAGCAATATTATTCGTTGCAATACAGAACAAGTTTTCGAAAATCCTCCCACTTGTGAGGACATCAATGAATGTACATCCACTCAATGTGATTTGGCCACTACCGAGTGTGCCAATACAGCTGGCTCTTTCCACTGCAAGTGTCGCCCTGGTTTTGCTCCCACCACTGAATGCCGTCCTGTCGGAGATTTGGGTCTTAGTAATGGTGGTGTGCCCGATGAAAGCATTATGACTTCAGCCAGTGAAGAAGGTTTTACTAAGGGTATGGTTCGTTTGACCTCTAGTGGTTGGTGTGGTGCTTCTGCTGAGCCTGGAGCCAATTGGATTTTGATTGATCTTAAGGCACCCACTATTTTGCGTGGTTTCCGCACTACCTCTGTTCAACGTATTGATGGCAATATTGCCTTTACCTCCGCAGTCCGTCTACAATATAGTGATGATTTAACTGATGTCTTCAAAGATTACACCAATCCTGATGGCACTGCTGTAGAATTCAGAATACTCGAACCTACTCTCTCCATTCTTAACCTGCCTATGCCTATTGAGGCTCGTTATGTACGTTTCCGCATTCAAGATTATGTTGGTGCTCCCTGTATACGTATGGAAGCTATGGGTTGTACCCGTCTGGATTGTGTGGATATCAATGAATGTTCCAAAAATAATGGAGGTTGCGATCAAAAGTGTGTCAATTCTCCTGGTAGCTTTGCCTGTGCCTGCAACACTGGCTATCAGCTTTTCACCGCTAATGGTACTGCTGGTTTCCCCATTGAAAGATCAGAAACTGGTGAACGTGATGGTGATATCTATCAACGTAATAAGACTTGTGTTCCAGTCATGTGTCCTTCTCTTTTGGAACCTGAAAATGGTAAATTGTTGACCGATAAAAATGATCATCATTTTGGTGATATTGTCAAGTTCCAGTGTAACTTTGGTTACATAATGTCTGGCAGTTCGTCTTTGCTTTGCTTGTCCAGTGGACAATGGAATGGCACAGTTCCTGAGTGTAACTATGCTAAATGTGTTTCTTTGCCTGATGATAAATTGGAAGGTTTATCCGTAGTACGCCCAGATCCAGAATCTGTTTTGGTGCCTTTCCGCGATAATGTTACCATTAACTGCAACTCTCCTGGTCGTCAGTTGAGATCGACTGCTTCGTCTGGTTTCCGTCAATGTGTTTATGATCCTAAACCTGGTCTACCCGATTACTGGTTGTCTGGTTCTCAACCTTCCTGTCCACGTGTAGATTGTTACGAACCCATGCCTACACCTGGTGCTGAATATGGTCAATATGTTGATACCCGCTTCCAGAGCAACTTCTTCTTTGGCTGTCAAAATACCTTTAAGTTAGCTGGTCAAACATCTCATCACGACAATGTGGTACGTTGTCAAGCTGATGGTATTTGGGACTTTGGAGATTTGCGTTGTGAGGGTCCTGTTTGTGAAGATCCCGGACGTCCTAGTGATGGTCGCCAAATTGCCAAGAGCTATGAACAAGGATCTGAAGTATTCTTTGGCTGCAATCGTCCTGGTTATATACTTATCAATCCAAGACCCATTACTTGTATGCGTGAACCCGAATGCAAAGTCATCAAACCTTTGGGTTTGACTTCAGGCAAAATACCAGACTCTGCCATTAATGCCACTTCCGAACGTCCTAACTATGAAGCCAAAAATATTCGTCTTAACTCTGCTACTGGTTGGTGTGGCAAGCAAGAAGCTTTCACTTATGTCAGTGTAGATTTGGGTCAAATCTATCGTGTTAAAGCTATTCTTGTTAAGGGTGTTGTCACCAACGATATTGTTGGTCGCCCCACCGAGATTCGTTTCTTCTATAAACAAGCCGAAAACGAAAACTATGTGGTCTATTTCCCTAACTTCAACTTGACCATGCGTGATCCTGGTAATTATGGTGAACTTGCCATGATAACTCTGCCGAAATATGTACAAGCCCGTTTTGTTATTTTGGGTATTGTCAGTTATATGGATAATGCTTGTTTGAAATTCGAATTGATGGGCTGTGAGGAACCCAAAAAGGAACCTTTGCTAGGTTATGATTATGGTTACTCACCCTGTGTAGACAATGAGCCACCAATTTTCCAAAACTGTCCTCAACAACCTATCATCGTTAGACGTGATGATAATGGCGCTATTCTGCCTGTTAATTTTACTGAACCTACTGCTGTTGATAACTCTGGATCTATTGCTCGTTTGGAAGTTAAACCCCAAAACTTTAAGACACCTTCGTATATTTTCAAAGATACAGTAGTGAAATATGTGGCTTTCGATTATGATGGCAATGTTGCTATTTGTGAAATCAATATTACAATTCCCGATGTCACCCCACCACTATTGCAATGTCCTCAAAGTTATGTCATTGAACTGGTGGATCGTCAAGAAAGCTATGATGTCAACTTCAATGATACCCGTAAACGTATTAAGACCTCTGATGAATCTGGTGAAGTACGCTTGACTTTCACACCTGAGCGTGCCAGAATTCCTATTGGAGCTTTTGAAAATGTCACTGTTACTGCTACTGATAAGTTCAACAACAAGGCCTTCTGTAACTTCCAAGTATCCGTACAAGCTTCACCTTGTGTCGACTGGGAACTTCAACCTCCGGCGAATGGAGCCATTAACTGTTTACCTGGCGATAATGGTATCGAGTGTATAGCAACCTGTAAGTCTGGTTTCCGTTTCACAGATGGAGAACCTATTAAGACTTTCTCCTGCGAAACTTCTCGCTTGTGGAAACCTACTTCTGTGGTACCTGATTGTGTATCTGAAAATACCGAACAAGCTGATTACCAAGTTACCGCTTCCGTAACATATCGTGCCAATGGTGCTGTTGCTCAATCTTGTCTTAGCAAATACCAGGATGCATTATCTCAACATTACGCCGGCCTAAATCAACTACTATCCCAACGTTGTTCAGCTGTTAATGTCAACATGAATGTAACATTCCTTAAGTCAGTGCCCAGTTTGTTGGAAGAAAATGTTGTAAACATGGACTTTATATTGTCCATCTTACCGGCCATCAGACAACCACAATTGTATGCCCTTTGCGGTTCAACATTGAACTTGATTTTCGACTTAAGTGTTCCATACGCCAGTGCTGTCATTGATTCCCTCTTGAACATCTCACATATTGGCAATCAATGTCCACCACTACGTGCTTTGAAGAGTAATATATCGCGCGGCTTTACTTGCAGTGTTGGTGAAGTTTTGAATATGGATACCAGTGATGTTCCTAGATGCTTGCATTGTCCTGCTGGTACTTATGTTGCTGTTGGTCAAAACATCTGCACATACTGCCCACGTGGTTACTATCAAAATCGTGACCGTCAAGGTACCTGCTTACGTTGTCCTGCTGGAACTTATACGAAAGAAGAGGGATCCAAATCGTTGAACGATTGTGTTCCAGTTTGCGGTTATGGTACTTACTCTCCCACTGGTTTAGTTCCCTGTTTGGAATGTCCACGCAACTCGTTTACCACCGATCCTCCAACAGGAGGCTTCAAGGATTGTCAAGCCTGTCCTCAAAATACTTTCACATTCCAACCAGCCGCTTCTACCAAGGACTTGTGTAGACAAAAGTGTGCTCCTGGTACTTATTCATCAACCGGCTTAGCTCCTTGCTCACCTTGTCCAGTTAATTTCTATCAAAGCAACGTTGGTTCACAAACCTGTAATGAATGTCCTTCGAACATGCGTACAGATGGTCCTGGTACTAAAGGTCGTGAGGAATGCAAACCTGTTATTTGCGGTGAGGGAGCTTGTCAACATGGTGGTCTCTGTGTTCCCATGGGTCATGGAGTTCAATGTTTCTGCCCTGCCGGCTTCTCTGGCAAACGTTGTGAAATTGATATCGATGAATGCGCTTCGCAACCTTGTTACAATGGTGGCTCTTGTACTGATTTACCTCAAGGTTACCGCTGCGAATGTCCACCTGGCTACTCCGGCATTAATTGTCAAGAAGAAATAAGCGATTGTTCTGAAAATACCTGTCCAGCTCGTGCTATGTGCAAGAATGAACCCGGATACAAAAACTTTACATGCTTGTGCCGCAGCGGCTACACTGGTGAAGATTGTGATGTCACTATTGATCCCTGCACAGCTAATGGAAACCCCTGTTCCAATGGAGCTAGTTGTAAGGCTTTGCAACAGGGTCGTTACAAATGTGAATGTTTACCCGGCTGGGAAGGTTTCAATTGTGAAACAAATATAGATGATTGCGCCGAAAATCCTTGTCTTTTGGGAGCCAACTGTACTGATTTGGTAAATGACTTCCAATGTGCTTGTCCTCCTGGTTTTACGGGCAAACGTTGTGAAGAAAAGATTGATTTGTGTCTGTCGGAACCTTGCAAACATGGTACTTGTGTAGATCGTCTTTTCGATCATGAATGCGTCTGTCATCCAGGATGGACTGGTCCTTCATGTGATATTAATATCGATGATTGTGCTGATCGTCCTTGCGCTAACGATGGTACTTGTGTGGATTTGGTGAATGGTTATAGTTGTACTTGTGAACCCGGTTATACCGGCAAGAACTGCCAACATACAATTGATGATTGTGAATCGAACCCCTGTCAAAATGGAGCTACTTGTGTTGATCAATTGGATGGTTTTACTTGCAAGTGCCGTCCAGGTTTTGTGGGCTTAAGTTGTGAGGCTGAAATTGATGAATGCTTAAGCGATCCTTGCAATCCAGTTGGTACAGAACGCTGCTTGGATTTGGACAATAAATTCGAATGTGTATGCAGAGATGGTTTCACTGGCGAATTGTGCGAAACAGACATTGATGATTGCGCTAGCAACCCTTGTTTGAACAATGCTCAATGCCGTGATCGTGTTGGTGGATTTGATTGTGTGTGTCAAGAAGGCTGGAGTGGTTTGCATTGTGAAACCCAAATTACCACTTGTAATACTGTGCTTCCTTGTCAGAACAATGCCAATTGTATCGATTTGTTCCAAGACTACTTCTGTGTATGCCCTAGCGGCACTGATGGCAAAAACTGTGAAACTGCTCCAGAACGTTGTATTGGCAACCCATGTATGCATGGCGGTAAATGTCAAGATTTCGGCTCTGGCTTGAACTGTACCTGTCCCATGGACTACTCGGGTATTGGTTGTCAATATGAATTCGATGCTTGCGATGCTAATGTTTGTCAAAATGGAGCCACTTGCATTGATATTGGTGAAGGTTATACCTGCGTTTGTCCTAAAGGTTTCACAGGCAAGAACTGCGAAGAAGATATTGTCGATTGTAAGGATAACTCATGTCCTCCTGGCGCCACCTGTGTCGATTTGACCAATGGTTTCTACTGTCAATGTCCTTTCAATATGACTGGTGATGACTGTCGTAAGACCATACAAGTTGATTATGATCTTTACTTCAGCGATGCTTCCCGTTCTACTGCTGCTCAAGTTGTACCCTTCTTTACCGGTGAATCTTCCAGTTTAACTATTGCCATGTGGGTGCAATTTGCTCAAAAGGATGATACTGGTATATTCTTCACTTTGTATGGCGTGGAATCTCCCAATATGGCCAGCAATCGCCGTCTTATGTTACAAGCCCATTCCAGTGGTGTACAAGTTTCCTTGTTTGCCGATTACCAAGATGTATTCCTTTCCTTTGGTGAATACACTTCCGTCAATGACGGTCAATGGCATCATGTAGCTATTGTTTGGGATGGTGTTACTGGTCAATTGCAATTGATTACCGAAGGTCTTATTGCCAGCAAGGTAGAATATGCCCAAGGTCAAGTATTGCCACAATACTTGTGGTCTGTACTCGGTCGTCCACAACCTGATGATTCTAAATATGCTGTATCTTATTCGGAAACTGGCTTCCAAGGAACCATTACTAAAGCTCAAGTATGGGCCCGCGCTTTGGATATTACTTCGGAAATTCAAAAACAAGTACGTGATTGCCGTTCCGAACCGGTGTTGTACAATGGTCTGATTTTGAATTGGTCTGGTTATGAGCTGACTTCGGGTGGTGTTGAACGTACCGTACCTTCAATGTGTGGTCAACGTAGATGTCCCAATGGTTATACTGGTCCCAATTGCCAACAATTACAGGTTGATAAGGAACCACCAGTAGTCGAACATTGTCCTGGAGATTTGTGGGTTATTGCCAAGAACGGTTCGGCCGTTGTTACTTGGGATGAACCTCACTTTAGCGATAATATTGGTGTTACGAAAATTGTAGAACGTAATGGTCATCGTCCTGGTACCACGCTCTTGTGGGGCTCTTACGATATAACTTATATTGCCTCTGATGCCGTTGGTAATACAGCTTCCTGCAGTTTCAAGGTTTCGTTATTGACTGAATTCTGTCCTCCCTTGGCCGATCCTGTGGGTGGTGTACAAGTTTGTAAAGATTGGGGTGCAGGCGGTCAATTCAAGGTTTGCGAAATTGCCTGTAATCCTGGTTTAAGATTCTCTGAAGAAGTTCCTGAATTCTATACTTGCGGAGCTGAAGGTTTCTGGCGTCCTACTCGAGATCCTTCAATGCCTTTGGTTTATCCTTCTTGTTCTCCCTCTAAACCTGCTCAACGTGTATTCCGCATTAAAATGCTATTCCCCTCGGATGTTCTCTGTAATAAGGCCGGTCAAGGAGTTCTTAGACAAAAGGTTACCAACTCTGTTAACTCTCTTAATAGAGATTGGAACTTCTGTTCTTACTCTGTCGAAGGCACCCGCGAATGTAAGGATATTCAAATCGATGTCAAGTGTGATCATTATCGCGGCGGTCAAAGCAATCGTGCTAAACGTCAAGTCAAGGATGGTGGAGTTTATGTTTTGGAAGCTGAAATTCCCGTATTAAACGAAGCCGATGAACCTGATACACGTGGTCGACAAGGACGCCAACAAACTGGCGGCGATACATACACGCTGGAAATTTCTTTCCCGGCAGTGAATGATCCTGTAATACACACCTCCTCAGGCGAACGTTCTACCGTTAAGTCTTTGTTGGAGAAACTTATTCTGGAAGATGATCAATTTGCTGTTCAAGATATATTACCCAATACTGTACCCGATCCAGGTTCTTTGGAGCTGGGCTCTGAATATGCTTGCCCGGTGGGTCAAGTGGTCATGATACCCGATTGTGTTCCTTGTGCTATTGGCACCTATTATGATACCACCAACAAAACATGTATTGCTTGTGAACGTGGCACCTATCAGTCTGAAGCTGGCCAATTGCAATGTAGCAAATGTCCTGTTATTGCTGGACGTCCTGGTGTTACTGCTGGTCCGGGAGCTCGTTCGGCTGCTAACTGCAAAGAACGTTGTCCTGCTGGCAAATACTTTGATTCGGAAACTGGCTTGTGTAGACCTTGCGGTCATGGTTTTTATCAACCCAATGAAGGTTCCTTTAGCTGTGAATTGTGTGGTTTGGGACAAACTACTCGCTCTGCTGAGGCTACTTCACGCAAAGAATGTCGTGATGAATGTTCTTCTGGTATGCAGTTGGGTGTGGATGGTCGTTGTGAACCTTGTCCTCGTGGTACTTATCGTTTGCAGGGTGTACAACCATCTTGTGCTGCCTGTCCATTGGGACGCACTACCCCCAAGGTGGGCTCCAAATCGGTTGAGGAATGTACCTTGCCTGTCTGCTCTCCTGGTACTTATCTCAACGGTACCCTCAACATGTGTGAAGAATGTCCTAAGGGCTTCTATCAACCCGAATCCCAACAAACTACTTGCATACATTGTCCACCAAATCATAGCACCAAGATCACCGGTGCCACTTCAGCTTCAGAATGTACCAATCCCTGCGAACAAATTGCCGAAGGTAGACCCCATTGTGATCCCAATGCCTATTGTATTTTGGTGCGTGAAACCAATGACTTTAAGTGTGAATGTAAACCCGGTTTCAATGGCACTGGCATGGAGTGTACCGATGTTTGTGATGGTTTCTGTGAGAACCAAGGCAACTGTGTTAAGGATTTGAAGGGTACTCCCTCATGTCGCTGTGTGGGTTCATTCACTGGTCCCCATTGTGCTGAACGTTCTGAATTCGCCTATATAGCTGGAGGTATTGCTGGTGCTGTGATCTTTATCATAGTTATAGTCCTACTTATATGGATGATTTGTGTGCGTTCAACTAAGAGACGTGATCCCAAGAAAATGCTATCACCTGCCATTGATCAGACAGGCTCACAAGTGAACTTCTATTATGGAGCTCATACGCCTTATGCGGAATCTATAGCTCCTTCACATCACAGCACCTATGCTCATTATTACGATGATGAGGAAGATGGCTGGGAAATGCCAAATTTCTATAATGAAACCTATATGAAGGATGGATTACATGGAGGCGGTAAAATGAGTACCTTGGCTAGATCGAATGCTTCTCTTTATGGCACCAAGGATGATTTATATGATCGACTAAAACGACATGCCTACACTGGCAAAAAAGAAAAGAGTGATAGTGATAGTGAAGTACAGTAA	MFKYENKYGAELVAIDTFAENNDTLTIARSNDPNHRASDKYWLGLASLDELRTNTLESASGALISQYSGFWSLHQPDPMSGECVAATFASTFQSWDLGTCESLLPFMCRSSACPQNSIHCANGKCINQSFKCDGSDDCGDGSDELDCPAQCHYHMQSGGDVIESPNYPHKYGALSKCKWTLEGPLGSNIILQFQDFETEKTFDTVQILVGGRTEDKSVSLATLSGKQDLTTQPLVSASNFMIVKFTTDGSVERKGFRATWKTEAKSCGGTLKATLQRQTLTSPNYPKQYPGGLECLYIIKAQPGRIISIEVDDLDINEGRDYMLIRDGESPMSRPIAKLTGKTQNNDKVIISTGNALYLYFKSSLGDSGKGFSLRYIQGCKATISARNGTVTSPAFGLADYPKNQECFFTIRNSMGSPLSLKFDKFMVHKSDNVQVFDGSSTSGLRLHSGNGFTGTTAPKLTLTASSGEMLIKFSSDALHNAAGWSATFSADCPELKPGIGALASSRDTAFGTVVTFTCPIGQEFATGKSKIVTECMKGGNWSVSYIPKCQEVYCGPVPQIDNGFSIGSSNVTYRGVAMYQCYAGFTFSTGAPIEKISCLPDGRWERKPTCMASQCPPLPEVPHANVTLLNGGGRSYGTIVQYECEPGYERNGHPVLICMSNGTWSGEVPRCSRKRCFEFPKIENGFVVDSDRPYYYSDDARVQCFKGYKLIGSNIIRCNTEQVFENPPTCEDINECTSTQCDLATTECANTAGSFHCKCRPGFAPTTECRPVGDLGLSNGGVPDESIMTSASEEGFTKGMVRLTSSGWCGASAEPGANWILIDLKAPTILRGFRTTSVQRIDGNIAFTSAVRLQYSDDLTDVFKDYTNPDGTAVEFRILEPTLSILNLPMPIEARYVRFRIQDYVGAPCIRMEAMGCTRLDCVDINECSKNNGGCDQKCVNSPGSFACACNTGYQLFTANGTAGFPIERSETGERDGDIYQRNKTCVPVMCPSLLEPENGKLLTDKNDHHFGDIVKFQCNFGYIMSGSSSLLCLSSGQWNGTVPECNYAKCVSLPDDKLEGLSVVRPDPESVLVPFRDNVTINCNSPGRQLRSTASSGFRQCVYDPKPGLPDYWLSGSQPSCPRVDCYEPMPTPGAEYGQYVDTRFQSNFFFGCQNTFKLAGQTSHHDNVVRCQADGIWDFGDLRCEGPVCEDPGRPSDGRQIAKSYEQGSEVFFGCNRPGYILINPRPITCMREPECKVIKPLGLTSGKIPDSAINATSERPNYEAKNIRLNSATGWCGKQEAFTYVSVDLGQIYRVKAILVKGVVTNDIVGRPTEIRFFYKQAENENYVVYFPNFNLTMRDPGNYGELAMITLPKYVQARFVILGIVSYMDNACLKFELMGCEEPKKEPLLGYDYGYSPCVDNEPPIFQNCPQQPIIVRRDDNGAILPVNFTEPTAVDNSGSIARLEVKPQNFKTPSYIFKDTVVKYVAFDYDGNVAICEINITIPDVTPPLLQCPQSYVIELVDRQESYDVNFNDTRKRIKTSDESGEVRLTFTPERARIPIGAFENVTVTATDKFNNKAFCNFQVSVQASPCVDWELQPPANGAINCLPGDNGIECIATCKSGFRFTDGEPIKTFSCETSRLWKPTSVVPDCVSENTEQADYQVTASVTYRANGAVAQSCLSKYQDALSQHYAGLNQLLSQRCSAVNVNMNVTFLKSVPSLLEENVVNMDFILSILPAIRQPQLYALCGSTLNLIFDLSVPYASAVIDSLLNISHIGNQCPPLRALKSNISRGFTCSVGEVLNMDTSDVPRCLHCPAGTYVAVGQNICTYCPRGYYQNRDRQGTCLRCPAGTYTKEEGSKSLNDCVPVCGYGTYSPTGLVPCLECPRNSFTTDPPTGGFKDCQACPQNTFTFQPAASTKDLCRQKCAPGTYSSTGLAPCSPCPVNFYQSNVGSQTCNECPSNMRTDGPGTKGREECKPVICGEGACQHGGLCVPMGHGVQCFCPAGFSGKRCEIDIDECASQPCYNGGSCTDLPQGYRCECPPGYSGINCQEEISDCSENTCPARAMCKNEPGYKNFTCLCRSGYTGEDCDVTIDPCTANGNPCSNGASCKALQQGRYKCECLPGWEGFNCETNIDDCAENPCLLGANCTDLVNDFQCACPPGFTGKRCEEKIDLCLSEPCKHGTCVDRLFDHECVCHPGWTGPSCDINIDDCADRPCANDGTCVDLVNGYSCTCEPGYTGKNCQHTIDDCESNPCQNGATCVDQLDGFTCKCRPGFVGLSCEAEIDECLSDPCNPVGTERCLDLDNKFECVCRDGFTGELCETDIDDCASNPCLNNAQCRDRVGGFDCVCQEGWSGLHCETQITTCNTVLPCQNNANCIDLFQDYFCVCPSGTDGKNCETAPERCIGNPCMHGGKCQDFGSGLNCTCPMDYSGIGCQYEFDACDANVCQNGATCIDIGEGYTCVCPKGFTGKNCEEDIVDCKDNSCPPGATCVDLTNGFYCQCPFNMTGDDCRKTIQVDYDLYFSDASRSTAAQVVPFFTGESSSLTIAMWVQFAQKDDTGIFFTLYGVESPNMASNRRLMLQAHSSGVQVSLFADYQDVFLSFGEYTSVNDGQWHHVAIVWDGVTGQLQLITEGLIASKVEYAQGQVLPQYLWSVLGRPQPDDSKYAVSYSETGFQGTITKAQVWARALDITSEIQKQVRDCRSEPVLYNGLILNWSGYELTSGGVERTVPSMCGQRRCPNGYTGPNCQQLQVDKEPPVVEHCPGDLWVIAKNGSAVVTWDEPHFSDNIGVTKIVERNGHRPGTTLLWGSYDITYIASDAVGNTASCSFKVSLLTEFCPPLADPVGGVQVCKDWGAGGQFKVCEIACNPGLRFSEEVPEFYTCGAEGFWRPTRDPSMPLVYPSCSPSKPAQRVFRIKMLFPSDVLCNKAGQGVLRQKVTNSVNSLNRDWNFCSYSVEGTRECKDIQIDVKCDHYRGGQSNRAKRQVKDGGVYVLEAEIPVLNEADEPDTRGRQGRQQTGGDTYTLEISFPAVNDPVIHTSSGERSTVKSLLEKLILEDDQFAVQDILPNTVPDPGSLELGSEYACPVGQVVMIPDCVPCAIGTYYDTTNKTCIACERGTYQSEAGQLQCSKCPVIAGRPGVTAGPGARSAANCKERCPAGKYFDSETGLCRPCGHGFYQPNEGSFSCELCGLGQTTRSAEATSRKECRDECSSGMQLGVDGRCEPCPRGTYRLQGVQPSCAACPLGRTTPKVGSKSVEECTLPVCSPGTYLNGTLNMCEECPKGFYQPESQQTTCIHCPPNHSTKITGATSASECTNPCEQIAEGRPHCDPNAYCILVRETNDFKCECKPGFNGTGMECTDVCDGFCENQGNCVKDLKGTPSCRCVGSFTGPHCAERSEFAYIAGGIAGAVIFIIVIVLLIWMICVRSTKRRDPKKMLSPAIDQTGSQVNFYYGAHTPYAESIAPSHHSTYAHYYDDEEDGWEMPNFYNETYMKDGLHGGGKMSTLARSNASLYGTKDDLYDRLKRHAYTGKKEKSDSDSEVQ
LOC111680288	NC_060950	XP_046812150.1	lachesin	0	0	0	0	ATGCATTTCGAACAATCAGCCATATTAACGGTACACAATCATGTTATAACACGTAATCCACGCATCAGTGTGACACACGATAAACATGATCGTCATCGCACCTGGTATTTACACATAAACAATGTTCAGGAAGAGGATAAGGGACGTTATATGTGTCAAATCAATACTGTGACAGCCAAAACACAATTTGGCTATTTAAACGTGGTTGTTCCTCCCAATATAGATGATTCGCTAAGTTCAAGTGATGTCATTGTTCGAGAAGGTTCAAATATTTCATTACGCTGTCGTGCTAGTGGCAGTCCCAAGCCGGTCATTAAATGGAAGAGGGATGATAATTCAAGAATTACAATTAGTAAAAATCATATTGTAAATGAATGGGAAGGTGATACTTTGGAAATAACCCGAATATCACGCTTAGATATGGGTGCCTATTTGTGTATAGCATCAAACGGAGTGCCACCAACGGTTTCAAAACGCATCAAAGTCAGTGTAGATTTTCCCCCTATGCTGTTGATACCACATCAATTGGTGGGTGCCCCTGAAGGTTTCAATGTTACAATCGAATGCTTTACCGAGGCTCATCCCACTTCCTTAAACTATTGGACCAGAGGCGAAGGACCAATTATACACGATTCCAGTAAATACAAAGTGGAGTCTAGCATTGGAGTGCCTGTTTATAAAACCCATATGAAATTGACAATTTTAAATGTGGGCAGTGGTGATGATGGAATCTATAAATGTGTGGCCAAAAATCCTCGCGGTGAAACGGATGGCATTATTAGACTTTATGAAGAAGGCAAATTAATACACTCGAAAAATGTTGTGATAAAATCATCTATACTGACAAAACTCAATTCTACCGAAAGATTCTAA	MHFEQSAILTVHNHVITRNPRISVTHDKHDRHRTWYLHINNVQEEDKGRYMCQINTVTAKTQFGYLNVVVPPNIDDSLSSSDVIVREGSNISLRCRASGSPKPVIKWKRDDNSRITISKNHIVNEWEGDTLEITRISRLDMGAYLCIASNGVPPTVSKRIKVSVDFPPMLLIPHQLVGAPEGFNVTIECFTEAHPTSLNYWTRGEGPIIHDSSKYKVESSIGVPVYKTHMKLTILNVGSGDDGIYKCVAKNPRGETDGIIRLYEEGKLIHSKNVVIKSSILTKLNSTERF
LOC111680291	NC_060950	XP_046812149.1	apolipophorins	180	0.24	0.3	0.31	ATGGCGAGTAGTACTACCGCTGCTGCTGTTGATGATGGTGCTGCTGCTGCTGATGATGATAAAACTGGTGTTGATGATGGCGTTGATAATGATCCCCTAAAAGATCCCAAAATTTGTGGTCGCCCACACTGTGATGCCGATAATGATAAATTTAAATACAACGACAATATCTTCAAATATGACTACACTTTACAATTACGAACTGAATTCTCGGGCACTGGAGAAAATACCTCTGACTTGTATCTGAAGGCCAATATAGATGTTTTCTTTCCCAAACCCTGCGAGGGTTACTTACGTATCAATGACGTAAGACTTTTTGATAAAATTGAACATCTGGAGCAGGAAACAAGCGACACAAATTCAAACACCGCCAGTAATGATGTCTATGATTATTATGGTGAATTAGAAAGAAATTCAGATACGGATTTTGGATCTAGTGATGAAAACTCTGAAAGTCCTACTACAAATGAGCATCCCAAGAGTAGAGATTTGGAAAATGATTTAAAAAAGAATCTTTTACGTTTTGCCTTTCATGATGGTTTGATTAGTGAGATTTGTCCCACTTTAGAAGAACCCACCTGGGTATTGAATTTCAAAAAGGGTATACTATCAGCATTCCAAAATACCATGATGCGTTTTGATGTCGATTTTAATACTACTGAAACTGATGTATCGGGTATCTGTAATGTACAGTACACTCTGCAAACCACCGATAATGTGTTTGTTACCATACGCAAAGACAAGGATGTGAAAAGTTGTCGCAATCGTTATTCAACGCATTCAGTATTGCAAACAACACCGTATAACTTCCGTGACGACAAAACTATTTGGCCAATTTTGGATTCACAAAGTTATTGTAACTTTACTATTGACAATAACATTTATCGTGACATAAGTTGCTATGAACGTCACCAACTTATACCATTTTCGAATGCCAGTACCGGAGCTGTTACCACTACCACACAAACATTGGAATTTAAGGGAGAAGATACTTTCAGTGTTGGAGAATTTTTGGCTGAAAACAATGAATTTGTGGAGAAAAGATCTACTTTATTATTCGATCATACTCCCGCTATTAAACCTACTCATGGTGAAATTAAGGCTTCCAGGGATTTGTTAAAGGAAATGTGTGCTGTGGGTTATCCTAAAATTCAAAGAGAATTTATAGAGGTTTTTACCAATTTCCTACAAACTACCAAATATTTGGATTATAAAGCCTTGACTCAACTTTTGGCGCGTTCTGCGGGTATTTGTGAAAATGGAAAGAATCACGTTTTGGAATCATTGCCTTATATAGGCAGCACTGCTTCTTATCAATTGATGCGTGATCAAATCATAGCCAATGCTATACCCAAGAGACTGGCTCACAGCTGGATGACTTCGCTGTCGTTTATACAACGTCCCGATGAGGAGACCTTGGAAACTTTCTTTACCATTTTAGAGTTTTCACGTAAGAAAGTAGATCCCGAGTATACATTGGGAGCTTCGGCTGTCATACATAGTTTCTGCAGACACAATGAAAACTGTGGCGAAAACCTTAAAGTCCAACGTATAGTTAATCTTTTGGAAACGGAATTCCTAAGCTTATTCAACATGTATCGTGGCGAGAGACGTACTCGTGAAAGAATGATTATTATTTTGAAGGGTTTGGGTAATATCGGTGTTATGTCTCAGCCTTTTGCCGCCCAATTACAGGAAATTATCACCCAAAACATAACTGCCATGGAGATAAGACTTCAAGCTGTTATAGCCTTCAGACGTGTGGACTGTATGGCATATCGTGAGTTCTTCATGGAATCCTATGCCAACTACACTTTAAACTCAGAAATAAGAATATTCAGTTACCTACAAGCTATGCGCTGTCCTGACTATTTGTCCATTTCTCGTATCAAGAGTATTTTGGAGTATGAAGAAATCAATCAAGTTGGTTCGTTTGTTTGGTCTCATCTTAAGAATTTGGCCAAATCTTCTTCACCCATACGTATAGAGGCTCAGGGTTTACTGCTCAATGATGATCTATCCGATAAATTTAAGCTGGACATACGTAAATTCTCTCGTAACTATGAGCACTCTCTTTTCTTTGATGAATATAACTTTGGCACCACCACGGATTTGAATTTGTTATTTGGCACTGATTCCTATTTGCCACGCATGGCTACTTTGAACTTTACCAGTGAGCTTTTTGGTCAGGCAGTAAACTTTTGGGAAATATCTGCTAGAGCCGAAGGTTTCGAAGAAATGGTTTCCACGGTATTTGGTCCTAAAGGTCCGCTTAATAGAGAGTTCTTCCGCAAAAAGTTTTCCTTCTTAAATAAACTATTAGGCACCGAAAGTTCGGAGGATGATGATACCTTGGAAAACTTATTAAATTTAGATACTTTGCGTTTAAAACGTGATGTCTCCGACGATGAAGAGGAAAACTTTGAAGAGGATTATGAATTTGAAGAAGACTTAAGTCGCACCAAACGTTCCACCACACCAGAAAATGAGGGACGCAAGGATAAGGTACAAAAACAAGTGCGCGATATGGGCTACAAACTTAATTACAACTACAACAATCCTAAAGCTCAAATTGGCTTACGTATATTTGGCAATGATTTGCGCCATTATTCGCTAGAGGGAAATATGGAATTTATGGCTTTCGCCAAAGAATTTGATCCCTTCCAACAAATTGCCAAAATATTATCGGGGCAAGAAATAACCTATACCAAATCGAATGTCTTATTGGATGCTTCCTACAGCGTACCCTTGGCTATAGGTTTGGCTTTGTCCATTAATGCGTTTGGTGCTTCTTCGGTAGATTTTCGTGTATCTGGTAATTTGGATCGTGTAGAACCAGCTACAGATTGGCATTTCGATTTGGAGGGTAAATTTAAACCCTCAGTATCAGTAGATGTCATTACTTCCATACAAGCTGATATGTTTTATGCCGTTTCGGGCATTAAAGTCAAGAGTAACTTGTACTCGAACTCGGAAATTGAAGCAAAACTTAAAGTAAGAGGCAAAAATCTGGTATCATTCTCATTCGATTTGCCTCAGGATACTAATGAAATCTTTAGTGCTCGTTCCGAGCTTTTGGTGCTTAAAGAAGATAAGGCAATTCCCCAAGCTGGCATAGAAGCACGTCGCTCCAATAGCAGCTGTACTTGGCCGGTATTAGATCAAGCTATAGGCCTACAATTGTGCTCTTACTTCAGTGTTCCTGACTTGGCCAACTCCTCGGATAAGGTTTATCCCAGTTTGCTTTTAAGTGGTCCCACAAATTTCAGTGTTATTTTGAAAAAGTCCGATCTAACTGCCAAAAAATATGTCTTTGAATATAACTGGGATCAGGTAATCAATGATTCTAGTTTCTCTTTGGTCTTCCATACACCAGGTTCTGCTGCCAAACGTTTGTTAGTTACTAATGTTACCACTACGCCGGATGCCTTTAATGCTTCCGTAGCTTTTGTTAATGCCAATACTAGAGTTTCTGCAGGTTGCAATTATAACAGCCATCCCGATGATCGCCGACTAGATGTTTTCCTCGACACGAATGGTAATCGTAGTTTTGATTTGAACATGGAACTTAAACGCTGGCAAGATCGTACCGCCTGGATGTATAAACCGAAAATGTTGTTGGCCATTAATGGTGTCAATGTTACGGGTCTCATAGGCACCATTAGAATCAATGAAAAGAATGGCATAACACAAAATGACTTTGAATTATCATTCGAAACTAAAAAATTACAGGCCATGGTAAAGGGTAACTTTGTACAGACTGAAATTACCACCTCTACTAATCTAACGGTCAACTACAGATTCCAAGCCAATAAAATTGAAACCATCAACTTTGATGGTAAATTAGTTAATACGGGTGACAAATCCAAAACCGAATACAGAGGCAATGTTAAACTTAAGACTTCAGCTTATCCTAAGCTGAACTTTGTTTCCAATGCCACCTGGTTAAGTTTACAGGGACACACAGAGGGAGTGGTGACCTATAATAATGATCCTTATTTGGTAAACCCTGATCACACCAGCTCAGTTCGTTTAATATTTGCACGCTCTTATTCGGAAGATCTACTTTTGGAGGGTTCTCACACTCGGGCCAGTTTTGAGGTTAAGATACCCAAATCAAAGGTGGACTTCAAGGTTTCCTTAAAACATGAAGAACGCAGTAAAAATGGTACTGAACACAATGTATTATTGGGCTTACGATATGCTCCGGAAAAAGAAGCCACCGGCTTGTTCTCTATTCACCTGCCCAGAAGAAGCCTATTCGCCATAGATGCTTATGTCAATGTAACTGTACCGGAGTTCAATTCCTGCACCGCTAGAATTAAGCTGACAGAAGTTACTAGCAAGAGTTATATGATTAACCTTAATGGCTCCTGGTTTACGGGTCATTCCATCTCTCTTAAAGGCAACTACAAAGACAAAAGTTCTAGGGTTCAAAGTTTACATCATTTGAAACTGGTAGTAGAAAGTCCTTCCTTTAAGGTGACCTCTCTAAATGTGGTATATCGTCGTAATCAAATGATATTATTTACTGATGTACAAACTCGTTATGGAGTCGATCCTTATGGCTTAACCGTGCAGTACAATGGAAATGAGGTAAACAAAAATGCCAATGCTGAAATTCGCTTAAAGGTCAAAGAAAAAGATTACTGGCTAAATGCTAAACTCTTATCGGAACAACCCAAACTACTGCAAGTTGAAATACATTTGGATAAATTGCGTGATATACACATTAAATTGGGTCTACTCTCTATAGAGCAAAGAAAGGAATTGTCTTTGGAATTGAAATGGGATGCCAATCGTGATCCTTCTCAGCGTTTGGGTCTTTTGGCAGAATTCAATAATCCCGGAAATAGGCGTTATGAGGGCAACGTAATGGTCACCTATCCTGATAGAACTATAAGCTGCGGTTTTGATGCCTTTACAGGAGGACCACAATATTATGGTTCAGCTCGTGCCAGTTGGAGTGTTAGTGAAATGGTGGTATTTACCTATAATGCAGGCGTAATGCCTGGTAAACAAATGCATAATTGGATACAAGCCGAACTTTCTACACCCTTCCAAGGTTGGCGTAAGAATAGTGTTAATGCTGGTGTTTATAATAGAGGAAACCTGATACTGGCCAATACTACTCTCATATGGGCTGATGACCAAATTTTGGAATTGGGTTATAAGAGTGATTATGAAATGGTGGAACCTATTGTAAGCTTTGATATTTACTTTGGTATCAATAGTACCGTCAAGGATATACCCATTATAAATGTTAAGGTTAAACACTGGCAGGATATGAAAAAGTTTGATAGTGTTTTGAATCTGCGCTATAGTGGCGCTAACGAAACGCTTAATGTCTATAGCATTAAATCTTTGTGGGAATTGGCTCAAAGTGCTAAAACACAAAACATTTCGGGTACCGTATTTTTGGTTACACCATTTGAGGGCTATCGTAAAGGTGGCCTGGCTGCCAAGTTCATGTTGAATGATAAACGTGAAATACAGGGAGCAGCTTCTTTGGACTTTGAGATACGCGAATTTACATTGGCTATAGATGGTTATGTTAGAAAATTCTCGGATAATATGTTAACAGTTAATATTACCACTCCCTTGGAGAAATTCCGCACTATTAATGGTCGGTTCGGTTTGAATGAAAAGAAACATCATGCAGTAGCCGAAGTTAGGGCACCCACAGCAGCCCTGGGAGCCGAGGTTCTATTCGATATTATTTCACTTATGAATTTCGATGTTAAATTAAGTGTAGCCACACCCATAGAAAGCTTCCAGCAGGCAGCTTTATTCGCTAAAATTAAAACCGAAACTGTGGATTTAAGAGGCATGTGGAATAATGCTACATTAGGTTTTACTGGAGTCTGGCGTATGGATAATATAGCCGATTTTGAATACTCTTACAAAGTATTTACTCCTTTGCCGGGTTTTGAAGAAAATGGCTTCATAGCCAAGTTTAAAAAAGAGAATGTGTTTGTTTTCTATTTACACGGCAAGTTATCCAAATACAAGTTGGGCTTCAAGATTAATGGTCATCCCAAATCAAAACTTTTAACCCAATTGGGTGGCAATAAAATTGAATTGGAACTTTTGTACGATGATGATTTTCAACCGCCGAAAATCGATTCCGAAGATTATGATATGGATGATATAGAATATGATGAGTTCTTGTCGTACTTTGTGGAGTTTGAGATAGATACATTGGTTTGGCCTACGGTAGAAGGCTTTGGCGATATTCAAGAAGTCATGGATTATTATATTGTCGTGGGTAATCTTCAATTGCCACAGGGACGTATCGATCTTAAGGATCGTTTATATTATCCGGATTATATTAATGTTATTAATGTCTTGACTGTTACTACACCATTTGAAGTGGCTAAAGAAGTTAAGTCTATAGTGGAATATCACATCGATTTGGACTACAATTTCCTCTATGATAAAATGCATTTCATTGTCAGCAATGGTGGGGATGAACCCGCAATAACCGGTTTTGAGCTTAACTATACCAAAATTGATGATTCTGTCAAACCCAAAGAGCATAATTTGCAAATCAATATTAAAACACCATTTGAAACCTTAAAGGATATGAATATTTGGGGTAGATTGGAAATGGAAATGGGTAATATTTACAAGGGTAATATTTCCTCACGCACTGCCTCAACCTTCCTCTCATTGGCCGGTTCTGTAGAGGTGGAAGAAAACTTTTTAGAAACTTCAGTGGGTATTTTGCTTAACACCAATGTTATTCCCCACTATGCCTGTAGGGCATACTTTAAAAAGGATTTCTCCCAAATTGACAATTCTGTGGACATACAATTTGTGGTGACAGACAATGATGTGATTAATGAACTGCAAATTGAAACTGCTTGGCGCAAAGATCCCGGTCATTTAGTAAATGTAGATGGCAGAGTTAAAACCACCATGTTACCCTTGCAGTTAGTGGAAACTAATTTACAAATTACTAAAAGTTCTAATCCCCAGCTCAGCTTTGATTTGGGTTTTGTTAGCCAAACCGGTCATAGAATTGAATATGGCACCCGGGCCAACAAAAAAGATGATATTTTCAATGTAGAAGTCTGGACACCCATAGAGAATTTCCGTAATATCTCCATGCATGGTTCATTGATACAAAATCGTAATAACCCCAAAGAATATCATGTTAGTGGTAATCTTTATCGTAATATGGTCACTTACGCTCTAAATGGTGTCATCAGAATGGCAGAAAATTATCCCACAGATACACGTCTAAGAGTACAACCCAAATCGGGAGGTCGTGATGGTGTAATTGAACTGAGCATCACTGAAGCTGGCGGCAATCAAAAGGGCTATAATTTCCAATTTAGTGCCATAGAAGATGGTGAAATGTGTCAAATTTCCGGAGGTTACTCACAAAGCGAGGAATCTGGCATGGACTTTTCGGTACTCGTACAATCTTCTTTGCCCGAAATTAAACGTATTAACTTCAATGGCAAATTGAGACCACGTGAAAAGGGTCACGTTATTGGTGATATATCTTTGGAAACCCCCTGGAAGGAGTTGGGTATAGACTCGGTCAAATTGCATTCGGATATAGCTATACGCAAGGATAGCGGTAATATAGGAGGAGAGTACCGTATAGGCCCCAATATAGGAAGAGGCAATTGTATTTGGTCTTGGATTTGGGCTGAAAATATGCAACTCACTTTGGAAAGTTATATGGAACGACCTGAAGCTAATCCCAGAATTGTGCATGCCAGCGCTAAATACATTAATCCAGATAAAAACTATTTGCGTTTAGTGACCGGAGCTAAACTAGATGTTGACTCCAAATGGAAATTGGCGGTTAATGGTACCATGAACTATCGTTCTTCGGATGATTTACAGGCCAATATAGTTACCTTACTGCCACAGCCAATAGGTGATGTACATAACTTTGGCCTGCGATATCGTGGTAATTTGGTTAGCAAACAAGGTGTCCAGCCCGAATTATTCCTTGAGGGAAAATATCTTTCTCAAGAAGCTAAACGTAAATATTTGGGTCGTGTATCGTATAGAAATACCACCGATTTACAGGGTATGGGTCATGTTGAATGGGGTGTTGATACTGATATCTCCACGGTGGAAGGTGACTTCCAGATGTTGCGCAAAGATCTAGCCAGACGTGAGTTCTATGCTAAATTGATAACACCCAAATTTAAGGAACAGGATACCTTCTTCATGAAGGGTAATTACGATTTGAGACGAGATGAATATCATACTTTGGCCTGCACTATCGATTATCCGGCCTCCCGGCCTATAGCAGACATGGATGTAGCCTATAAAACCATATCCAATATGTATGGCTTTGTTAACAGCACCACGCCATTCCTTAATGTCAGTTGGTTTAAGGGAGACTTTAATTTTACCACACAAGGACCTGAAACCTATCGCTTTTTCGAAGGCTCTTGGCCCTCTGATAGCTCCTATTTTAAACTACATAGTTTCTATCATGGTCAAGAACTCGAACATAATCTTAAGGGCAACATTGAAATGGAAATACCTTTAACTACGCGCCATAGAGCTGATATTGAATACGGTCTTAATGAAAAACCAGACTTGGATAAGGGTTTCCTTAAAATAAACTACAATGAAAAACAAATTCTCAATGGAGTTTACAAATGCGTAGAGCAACATGATCCCCTGCATGTCATTACCACCGATATAACTGTGGAGAATGAAATGAAACCTTTGGGAATACATTATGTCAATACTAAAGATATGGCAAAACCGGGAGAATCTTTGGACATTAAGCACATACAAATATTTGAATTAAAAAATGTGGAAAACTTTAACTTAACCGGAGAGTTGTATACTACAACTAAGATAAATGGCCAGGAATTTAAAATCGTGGCCATACATCCTAATCGTACTGTGGTTTTGACCACCAACTATGAGGAGGATAGTGAGAAAATGGTCAAGCATCGCAGTAAATTGGAATTGTCACAGACAGCTTGGATTGGTTATAATTTAGAATTGAGTAATTATACAGTGCCCGGCAATGACTCACGCAAATTTGTCATAGACCTTTCTTATCCAAAACGTACCTTATCCACTGAGGGTTGGTATTATAATACCGAAAGTAAATTCTTCTCTGACATTGAATTCAAATGGACCAATCCCGAATCTTTCGATGAGGATGATGTTTTGAAAGTGGTACGCACCGCAGTTTTGTGGCAAGATGAACCTTTACGTAGGGGAGATAAGGAACGTCAATCCTTGTTGGTAACCATTGGTCATCCATATTTGGAGAAAGATGTTACCCTAAAGGCCAACTATCATCGCAACAATGTGGAATTACTAAAGACAGATTTGATGATTGACTATTCTGATGATAAGGATCATGCTATTGTTATGGGTGCTGTTTTAAAGGATATGTATCAAGAATTTGGCTACACCAACTACACTTTCAAATTCTTTGCTCATCATATAGCCTCAGAATTGGATGTGCAGGTCAATGGTACTTTGGCTGCTAAATCGTCTTACTATAAAACAGAATCATATGCCAACTATAAACGTTCTTTCTATCCGGAAAAACATGGCAAGTTTTTGGCTTTATTGGATTTGAATCGCAAGGAGATCGAATATATTCGCAACTCTCCTTATCGTTCGGTAAGATTTTGGGCCATACCTACTATTAATCATCCGGTATATGGTCTTAATGCCACTGTATGGGATACTCCTGATACCAATAATACTGGTTATATTATTGTGGATATTTTGAATAAATTTGCCCGAGCTGAGGTTAATCTAACCGAAGATGCTAGTCAAAATTTGCAGCTTATAGGTTCTATACCTGATGCTCGTAGTGGCTATTTGGATATTTGGAGAAATTATGAGGAGATACGTATTATCGATATTAGCTCTTATTTGAAAATGAATCATTCACGCTTGATCACTGGACGTTTCCATTGGCGCCCTAAAATCAAACAAGAAGTTAAAGAGAAATTCCATTCAATTGGCTCCTCGGTTTACAACTCCTTTTCGGAGGGCATAGACTTTTGGGTTAAGTCTTTGTATAGTGAAACTATAGAAGCTGTAGGCATTATTTGGGACACCTCCAAGGGCTACAATCAAAGATTCTTCGATGATATTGGCAAATTGAGTGTATTGGAAGAGGATTTAGATGATTTACGTTTGTTTGTCAATCAGTCCTATGAGGCCAATGATTTCTATATCAAAACTGTGGTTAACTTTACTTTGACCATCATTGACGAGTTAGCCATACGTGATCATATTGAGTCATTGCCCAAAATATTCTCCGAACTTTGGCAAGCTATGGGCGATTCTGGCAAAGCTTTGCGCAACAGCGTTGTCTGGTTGATCGAAACCATTAAGAAGACCTATAATAATGTGTTGGAAACTATTAGTCGTTTCTTGCATGGCGATTCTTTGCAATACTTGTCTGGCCTGCTGGAGAAGGGTGTGCATAAGTATGATAAATTTATTAAGGATTTACATATCTCCTTTATCAAATATGTCGAGAATTTATGGAACAAATTCTGGTCTATGATGTCCAATTACTGGCGTGGTGTACTGAAACGTTTGGAGCCTCATATCTTCAAGTTTATCAGTCATGTTGAGTCGGCTTTGTGGAATTTAAGCAAGGAATTGTTCGATTTTATTTACAAGAGAACCAATGAATTGGCTGAGTCTCCTTATTTCAATAAGGTATCCAGTTTTACCCAAGACGTAGATCGTTTGTACAGAGATATTAAGTCTAATGATGCCATAACAAATATTAAAAAATACTCCCTGATTGCTTGGAATTTCATTAAGGAGAAATATTTCAAATTGGTGCCTTTTGGAGCGGAACTCAATGAGGTGTTGACGGAAATTTGGGAAGAGATTAAGGAATTGCAAAAAATAGAGCAGGTAGAGTTGGCCATACAGAAGTATAGAGAAGTAATGGCCAAATTGGAGTGGGTGGCCGAGGAATTGCAGTTTGAGGCAAGATTACATGAATTGTACGCTTTAATAGCTAATAAATTGCGCAATTATGCTACCAATGCTTTGGAAACTGCCGATATGTATAGAGAAGCCAAAACGAAATTTATATTTGATCCCGAAATGGGCATTATTGATTTGGAACAAAAATTACCCATGTCTTGGCATGCTTTTAATGAAACACCTAAATTTGAGGAAATTCCTGAATATAAATTCCTGGCGAAGGCTCAAAACATTTTGAGTACCACGAATTCTTCGGTGATACGCAGTATCTACAATATGAGACAACATTTGGATCCTAAGACTTGGTTGCCACCATACTACTCTCGTGCCTTGTTGATAGACTCTCGGCATTACATGACCTTTGACAAACGTTTTGTGGGTTTGAATTTGCGTTTCGAGCAAATGTCGGGCAGCCAGCGAAACCGTCAATGTTCTTACTTATTGACTCATGACTTCTTCCAGGGTAATTTCACTTTAATGCTAGAACCTTCGGCCAGTGTTAGTAACAGTGATACAGTGGCCACTAGGAAATTGAACTTCATAGCCAATGGTGAATTAATAGAGATCGATTTGGGCACTGATCGTATAACCATTAATGGCGATCAAAAGTCCCTGCTACCTTTGAAACTTAATGATGTCACTATATCCCGTGATCTGGATATACTATCCATTAACTCCGATACTGAATTCAGTTTGAGCTGTAATGTTCAGTTCGATTTGTGTTGGTTTGAGGTCAGTGGCTGGTACTTCGGTAAAACCGCCGGTGTATTGGGTACCATGAACAATGAAATCTTTGATGAATTCACCACTTCCCACAATCAAATTACCAAAAATCCTGCCGAGTTCACTGATTCGTGGAGTGTGGAGAGTTGTAAACAAAAAATGAAACCCAATACACTAGCACCCACTGTGCCAGAAGTTGTAAGCAAAGTTTGTGATTATTACTTTAAATCGGGCATGTTATCGGCCTGTGCTGATACCGTGGATATAGAACCTTTCTATGATATTTGTTTGGATTTGGGCAGTAATTCGAATGCTGTACGTCCTGGTCATCCAGCGAATAAGGGAGCCTGTACAGCGGCTTTGGCCTATATAGAAGCCTGTACAAGTGCCAAAATACCCATGAGAGTACCCGATCAATGTGTTTATTGTCAATTGACAAATGGCTCTTATGTACCCGAGGGCACCTTTGTAGAGTTGACTGCTGCAGATGTGCCACGCAGCAGTGATGTTGTTTTCATTGTAGAGGCCAAACCCTGCAATACAAACTTAACGGAGAATAAGAATATCATGTCAATTGTGTCCACCTTAGAGGAACAACTATTGGCTCATAAAATCTCCAACAATCGCTATGCCGTGGTTACTTTTGGTGGAGTGGCTCCTTTCGACAAGCCACGCAGCATTTACTATGAAAACTCTGTTTTCACCCATGACTTTAATAATTTGGCCAAATATTTCGCTCACATAGACACCACCAATGGCACTAATAATGATATACTACAAGCCATATCCACTGCCTCTCGTTTGAACTTCCGTCCGGGAGTATCGAAAACTTTTATACTCTTGACCTGTAGTGACTGTGCTGCTCGTCATATGCGTTTCGATTACAGTTCCATTTTACAATACATGCGTGAGGAGGGTGTTAACCTGCATATTTTGGCAGATACTGAATTTGATTTTGAGAAAACACGCAAACTAAGACACTTCTTTGGTCTGGATCGCGAGTTGGTGTATTCGAAACGTTTCCCTGAGGGTGACAATGCTACTCGGGCACAGCTGCGTATACCCAAGAGTAATTTGGGTATTTGCATACCTTTGGCTTTGGAGACTAATGGTTCGGTATTTAGTGCCCGCAAATTGTTGCCCAAATTTAAATATCCCATCAAGAGATTTGCCACCATATTTGCTAAGCGAGTAGCCAAGAGTGCTGCGCCACCAGCCAATCAAACCTGTGAGTGTTCGGGTCATAATACGGGTGTCTCATATATGGCCTGTTCACCCAGTACAGATACCGTAGAAGATTTGGATATAGAGGATTATGACTTCCAATTTAACGGCTGGGAATGGGATGATGTTTCCAATGAAATGGATTCTTAA	MASSTTAAAVDDGAAAADDDKTGVDDGVDNDPLKDPKICGRPHCDADNDKFKYNDNIFKYDYTLQLRTEFSGTGENTSDLYLKANIDVFFPKPCEGYLRINDVRLFDKIEHLEQETSDTNSNTASNDVYDYYGELERNSDTDFGSSDENSESPTTNEHPKSRDLENDLKKNLLRFAFHDGLISEICPTLEEPTWVLNFKKGILSAFQNTMMRFDVDFNTTETDVSGICNVQYTLQTTDNVFVTIRKDKDVKSCRNRYSTHSVLQTTPYNFRDDKTIWPILDSQSYCNFTIDNNIYRDISCYERHQLIPFSNASTGAVTTTTQTLEFKGEDTFSVGEFLAENNEFVEKRSTLLFDHTPAIKPTHGEIKASRDLLKEMCAVGYPKIQREFIEVFTNFLQTTKYLDYKALTQLLARSAGICENGKNHVLESLPYIGSTASYQLMRDQIIANAIPKRLAHSWMTSLSFIQRPDEETLETFFTILEFSRKKVDPEYTLGASAVIHSFCRHNENCGENLKVQRIVNLLETEFLSLFNMYRGERRTRERMIIILKGLGNIGVMSQPFAAQLQEIITQNITAMEIRLQAVIAFRRVDCMAYREFFMESYANYTLNSEIRIFSYLQAMRCPDYLSISRIKSILEYEEINQVGSFVWSHLKNLAKSSSPIRIEAQGLLLNDDLSDKFKLDIRKFSRNYEHSLFFDEYNFGTTTDLNLLFGTDSYLPRMATLNFTSELFGQAVNFWEISARAEGFEEMVSTVFGPKGPLNREFFRKKFSFLNKLLGTESSEDDDTLENLLNLDTLRLKRDVSDDEEENFEEDYEFEEDLSRTKRSTTPENEGRKDKVQKQVRDMGYKLNYNYNNPKAQIGLRIFGNDLRHYSLEGNMEFMAFAKEFDPFQQIAKILSGQEITYTKSNVLLDASYSVPLAIGLALSINAFGASSVDFRVSGNLDRVEPATDWHFDLEGKFKPSVSVDVITSIQADMFYAVSGIKVKSNLYSNSEIEAKLKVRGKNLVSFSFDLPQDTNEIFSARSELLVLKEDKAIPQAGIEARRSNSSCTWPVLDQAIGLQLCSYFSVPDLANSSDKVYPSLLLSGPTNFSVILKKSDLTAKKYVFEYNWDQVINDSSFSLVFHTPGSAAKRLLVTNVTTTPDAFNASVAFVNANTRVSAGCNYNSHPDDRRLDVFLDTNGNRSFDLNMELKRWQDRTAWMYKPKMLLAINGVNVTGLIGTIRINEKNGITQNDFELSFETKKLQAMVKGNFVQTEITTSTNLTVNYRFQANKIETINFDGKLVNTGDKSKTEYRGNVKLKTSAYPKLNFVSNATWLSLQGHTEGVVTYNNDPYLVNPDHTSSVRLIFARSYSEDLLLEGSHTRASFEVKIPKSKVDFKVSLKHEERSKNGTEHNVLLGLRYAPEKEATGLFSIHLPRRSLFAIDAYVNVTVPEFNSCTARIKLTEVTSKSYMINLNGSWFTGHSISLKGNYKDKSSRVQSLHHLKLVVESPSFKVTSLNVVYRRNQMILFTDVQTRYGVDPYGLTVQYNGNEVNKNANAEIRLKVKEKDYWLNAKLLSEQPKLLQVEIHLDKLRDIHIKLGLLSIEQRKELSLELKWDANRDPSQRLGLLAEFNNPGNRRYEGNVMVTYPDRTISCGFDAFTGGPQYYGSARASWSVSEMVVFTYNAGVMPGKQMHNWIQAELSTPFQGWRKNSVNAGVYNRGNLILANTTLIWADDQILELGYKSDYEMVEPIVSFDIYFGINSTVKDIPIINVKVKHWQDMKKFDSVLNLRYSGANETLNVYSIKSLWELAQSAKTQNISGTVFLVTPFEGYRKGGLAAKFMLNDKREIQGAASLDFEIREFTLAIDGYVRKFSDNMLTVNITTPLEKFRTINGRFGLNEKKHHAVAEVRAPTAALGAEVLFDIISLMNFDVKLSVATPIESFQQAALFAKIKTETVDLRGMWNNATLGFTGVWRMDNIADFEYSYKVFTPLPGFEENGFIAKFKKENVFVFYLHGKLSKYKLGFKINGHPKSKLLTQLGGNKIELELLYDDDFQPPKIDSEDYDMDDIEYDEFLSYFVEFEIDTLVWPTVEGFGDIQEVMDYYIVVGNLQLPQGRIDLKDRLYYPDYINVINVLTVTTPFEVAKEVKSIVEYHIDLDYNFLYDKMHFIVSNGGDEPAITGFELNYTKIDDSVKPKEHNLQINIKTPFETLKDMNIWGRLEMEMGNIYKGNISSRTASTFLSLAGSVEVEENFLETSVGILLNTNVIPHYACRAYFKKDFSQIDNSVDIQFVVTDNDVINELQIETAWRKDPGHLVNVDGRVKTTMLPLQLVETNLQITKSSNPQLSFDLGFVSQTGHRIEYGTRANKKDDIFNVEVWTPIENFRNISMHGSLIQNRNNPKEYHVSGNLYRNMVTYALNGVIRMAENYPTDTRLRVQPKSGGRDGVIELSITEAGGNQKGYNFQFSAIEDGEMCQISGGYSQSEESGMDFSVLVQSSLPEIKRINFNGKLRPREKGHVIGDISLETPWKELGIDSVKLHSDIAIRKDSGNIGGEYRIGPNIGRGNCIWSWIWAENMQLTLESYMERPEANPRIVHASAKYINPDKNYLRLVTGAKLDVDSKWKLAVNGTMNYRSSDDLQANIVTLLPQPIGDVHNFGLRYRGNLVSKQGVQPELFLEGKYLSQEAKRKYLGRVSYRNTTDLQGMGHVEWGVDTDISTVEGDFQMLRKDLARREFYAKLITPKFKEQDTFFMKGNYDLRRDEYHTLACTIDYPASRPIADMDVAYKTISNMYGFVNSTTPFLNVSWFKGDFNFTTQGPETYRFFEGSWPSDSSYFKLHSFYHGQELEHNLKGNIEMEIPLTTRHRADIEYGLNEKPDLDKGFLKINYNEKQILNGVYKCVEQHDPLHVITTDITVENEMKPLGIHYVNTKDMAKPGESLDIKHIQIFELKNVENFNLTGELYTTTKINGQEFKIVAIHPNRTVVLTTNYEEDSEKMVKHRSKLELSQTAWIGYNLELSNYTVPGNDSRKFVIDLSYPKRTLSTEGWYYNTESKFFSDIEFKWTNPESFDEDDVLKVVRTAVLWQDEPLRRGDKERQSLLVTIGHPYLEKDVTLKANYHRNNVELLKTDLMIDYSDDKDHAIVMGAVLKDMYQEFGYTNYTFKFFAHHIASELDVQVNGTLAAKSSYYKTESYANYKRSFYPEKHGKFLALLDLNRKEIEYIRNSPYRSVRFWAIPTINHPVYGLNATVWDTPDTNNTGYIIVDILNKFARAEVNLTEDASQNLQLIGSIPDARSGYLDIWRNYEEIRIIDISSYLKMNHSRLITGRFHWRPKIKQEVKEKFHSIGSSVYNSFSEGIDFWVKSLYSETIEAVGIIWDTSKGYNQRFFDDIGKLSVLEEDLDDLRLFVNQSYEANDFYIKTVVNFTLTIIDELAIRDHIESLPKIFSELWQAMGDSGKALRNSVVWLIETIKKTYNNVLETISRFLHGDSLQYLSGLLEKGVHKYDKFIKDLHISFIKYVENLWNKFWSMMSNYWRGVLKRLEPHIFKFISHVESALWNLSKELFDFIYKRTNELAESPYFNKVSSFTQDVDRLYRDIKSNDAITNIKKYSLIAWNFIKEKYFKLVPFGAELNEVLTEIWEEIKELQKIEQVELAIQKYREVMAKLEWVAEELQFEARLHELYALIANKLRNYATNALETADMYREAKTKFIFDPEMGIIDLEQKLPMSWHAFNETPKFEEIPEYKFLAKAQNILSTTNSSVIRSIYNMRQHLDPKTWLPPYYSRALLIDSRHYMTFDKRFVGLNLRFEQMSGSQRNRQCSYLLTHDFFQGNFTLMLEPSASVSNSDTVATRKLNFIANGELIEIDLGTDRITINGDQKSLLPLKLNDVTISRDLDILSINSDTEFSLSCNVQFDLCWFEVSGWYFGKTAGVLGTMNNEIFDEFTTSHNQITKNPAEFTDSWSVESCKQKMKPNTLAPTVPEVVSKVCDYYFKSGMLSACADTVDIEPFYDICLDLGSNSNAVRPGHPANKGACTAALAYIEACTSAKIPMRVPDQCVYCQLTNGSYVPEGTFVELTAADVPRSSDVVFIVEAKPCNTNLTENKNIMSIVSTLEEQLLAHKISNNRYAVVTFGGVAPFDKPRSIYYENSVFTHDFNNLAKYFAHIDTTNGTNNDILQAISTASRLNFRPGVSKTFILLTCSDCAARHMRFDYSSILQYMREEGVNLHILADTEFDFEKTRKLRHFFGLDRELVYSKRFPEGDNATRAQLRIPKSNLGICIPLALETNGSVFSARKLLPKFKYPIKRFATIFAKRVAKSAAPPANQTCECSGHNTGVSYMACSPSTDTVEDLDIEDYDFQFNGWEWDDVSNEMDS
LOC111676493	NC_060950	XP_046812148.1	serine protease 3	0	0	0	0	ATGTTGCTCTTAAAATTAAACCAACACCATTTCCAAACCGCTCTTGCCAGCTCTTATCCTTCCTTTGCCGGTGATGAGGTTATTGCTTCTGGTTGGGGTCGTATTTCGGACTCTGCTTCCGGTGTTACCAACTATTTGCAATGGGCTCGCTTGGAAGTTATTAGCAATGCTGTCTGTGCCAGAACTTATGGTTCCACCATTACCTCCTCCAATCTTTGTGTCAAGACTCCCTGTGGTATTTCCACCTGCAAGGGTGATTCCGGCGGTCCATTGGTGTTGGCATCCTCTGGAGTTCAAGTTGGTTTGACTTCCTTCGGTTCCATTTTGGGCTGTGAAAAGGGTTTCCCTGCTGCCTTCACCCGCGTCACCAGCTATTTGGAATGGATCAATGAACACACTGGAATTTCTTATTAA	MLLLKLNQHHFQTALASSYPSFAGDEVIASGWGRISDSASGVTNYLQWARLEVISNAVCARTYGSTITSSNLCVKTPCGISTCKGDSGGPLVLASSGVQVGLTSFGSILGCEKGFPAAFTRVTSYLEWINEHTGISY
LOC124421285	NC_060950	XP_046812147.1	serine protease 1-like	1	0.07	0.07	0.09	...AATAGCAATGCCGTGTGTGCCAAAACTTATGGTCGTACTGTTACTTCCTCTAACATTTGCATCTCTACTCTCGATTATGTCTCCACTTGCAAAGGTGATTCCGGTGGCCCATTGGTTTTGGAGTCCAGCAATATTCAAGTAGGTTTGACTTCCTTTGGGGCTATGGATGGTTGTGAAAAAGGTTTCCCAGCTGCCTTTACCCGTGTCACCAGCTACTTGGAATGGATCAGAGTCAACACTGGCATTTCTTATTAA	NSNAVCAKTYGRTVTSSNICISTLDYVSTCKGDSGGPLVLESSNIQVGLTSFGAMDGCEKGFPAAFTRVTSYLEWIRVNTGISY
LOC111679234	NC_060950	XP_046812146.1	cytosolic 10-formyltetrahydrofolate dehydrogenase	110989	786.61	973.81	1027.58	ATGAATAGTTCTTTAAGAATTGCCATTATTGGCCAAAGTAATTTTGCCGCCGATGTTTTGACTTTACTTCTGGAGAAACGTTACAATGTGGTGGGTGTCTTCACTATAGCGAATAAGGGTAACCGTGAAGACATTTTAGCCACTACCGCTAGCCAGTATAATATACCGGTATTTAAATTTTCAACATGGCGTCGCAAAGGTGTAGCCATACCAGAAGTATTAGAACAATATCGTTCAGTGCAGGCAAATCTTAATGTTTTGCCTTACTGTTCTCAATTCATACCCATGGAGGTAATAGATGGTGCGGAATTAGGTAGCATTTGCTATCATCCCTCGATATTGCCCAGGCACAGAGGAGCTAGTGCTATTTCATGGACTCTAATAGAGGGTGATGAAGTGGCTGGTTTTAGTATATTTTGGGCAGATGATGGTTTAGATACTGGTCCCATTTTATTGCAAAAACAATGCAATGTAGAGCCAACAGATACTTTGGATACATTATATAAACGTTTCTTATATCCTCAGGGCATTAAGTCCATGGCTGAGGCTGTAGATTTAGTGGCCCAGGGTAAGGCCCCTAAGATAACGCAAACCGAGGTGAATGCTTCCTATGATCCCGCTATGTTTAAGGCAGAAAATCAATATATTAATTTGAATCAATCGGCCGAAAGAATATGGAATTTCATTAGAGCTTTGGACTCAGTCCCTGGGGCTTTAGCTACCGTTATTAACGATGATAATACAGAAGAAAATATTAGATTATTTGGTGCCCATATCTATGAAGACATCCCAGTTAAATCGGATCAGTTTATAAGACTTAAAGGTTTGTCCACACCCGCCTATATCCATGAACGTGGTCTCTTAATCCAAGGCACTGACAATAGATTTGTTAATGTACGTCGTTTGAAAAAGGGCTCGAAAATGATTAATGCCTGTGATTGGTTTAAACAGTCTCAAGCCCCTCAAATTACCAACTTTACTGAGGATGAGTTAACAAAGAAAGAGATTTTAGCTAATATTTGGTTGTCCATTTTGAAATGTCCCATAGAGGCCGATACTGACTTCTTTGCTGCCGGTGCTGGTTCCATGGATGTTGTCCGATTGGTGGAGGAATGTAAGGATGCTTTTGATGTGCCCTTGGAAAATGAACAGGTGTTCATGGCTCCTGTTTTTGAGGAATTTTATTGTGAAATTGTTAAGGCCTTGAGACAGGGTTCCTCCGGAGACAATTTAATGGTTCACTTTGATGGTTTTGTTTTAAAGGCCAATAAAAAGGAAATACCTATTCCCACCCAACTATTTATCAATGGCCAGTTTGTGGATGCGGAGAATCGTAAAACTTTGGATATAATTAATCCTGCCAATGAGGAATTGATCTGTCAAGTAGCCAGTGCCTCCAGTAATGATGTGGATAATGCTGTTAAAGCTGCTCATCAGGCATTTTATGGAGCTTGGCGTCAGGTATCGGCCAGACAAAGAGGTCAACTTATGCTTAAATTGGCTGATTTAATGGAAGAGCAAAAAGAGGAACTGGCCACCATAGAATCGGTGGATTCGGGTGCTGTTTATACATTGGCCTTAAAGACCCATATTGGTATGTCTATAGATGCCTGGCGTTACTTTGCCGGTTGGTGTGACAAAATACAAGGTTCCACTATACCCGTTAATCCCGCCAGACCTAATAATGTCTTGACTTTTACCAAAAAGGAACCCATAGGTGTTGTGGGTTTGGTTACTCCCTGGAATTATCCTTTGATGATGTTGTCCTGGAAAATGGCTGCCTGTATAGCTGCCGGTAATACCTGCTTAATTAAACCGGCCCAGACATGTGGTATGTCATCGGTCTTCTTTAATAAGGGTGAAAATTGTATAGCTGCCGGTCGCATTTTCGTAGAAGACACCATTCATGACGAATTTGTGAGAAGAGTAGTTAAGGATATACAATCCATGACCATAGGCGATCCCCTCAATCGCTCAACGGCCCATGGGCCTCAAAATCATCGTGCCCATTTCGAAAAACTTATAGATTTCTGTCAACGTGGCGTTAAAGAGGGCGCCACTTTAGTGTATGGTGGCAAGCCGGTACCCAATATGAAGGGTTACTACTTTGAACCCACCGTATTCACCAATGTCGAGGATCATATGTATATTGCTCAAGAGGAATCATTTGGTCCCATTATGATTATTAGCAAATTCCATGGTAGTGATGTGGAATCGGTTATGCGTAGAGCCAATCGCACCGAATACGGTTTGGCCAGTGGTGTCTTTACTAAGGATATCAGTAAAGCACTGTCTTTCGCCGAAAATATTGAGGCGGGTACTGTGTTCGTTAATGTTTATAATAAGACTGATGTGGCGGCACCATTTGGTGGTTTCAAACAAAGTGGTTTTGGCAAAGATTTGGGCCAAGAAGCTCTAAATGAATATCTTAAGACTAAATGTGTAACAGTAGAATTTTAG	MNSSLRIAIIGQSNFAADVLTLLLEKRYNVVGVFTIANKGNREDILATTASQYNIPVFKFSTWRRKGVAIPEVLEQYRSVQANLNVLPYCSQFIPMEVIDGAELGSICYHPSILPRHRGASAISWTLIEGDEVAGFSIFWADDGLDTGPILLQKQCNVEPTDTLDTLYKRFLYPQGIKSMAEAVDLVAQGKAPKITQTEVNASYDPAMFKAENQYINLNQSAERIWNFIRALDSVPGALATVINDDNTEENIRLFGAHIYEDIPVKSDQFIRLKGLSTPAYIHERGLLIQGTDNRFVNVRRLKKGSKMINACDWFKQSQAPQITNFTEDELTKKEILANIWLSILKCPIEADTDFFAAGAGSMDVVRLVEECKDAFDVPLENEQVFMAPVFEEFYCEIVKALRQGSSGDNLMVHFDGFVLKANKKEIPIPTQLFINGQFVDAENRKTLDIINPANEELICQVASASSNDVDNAVKAAHQAFYGAWRQVSARQRGQLMLKLADLMEEQKEELATIESVDSGAVYTLALKTHIGMSIDAWRYFAGWCDKIQGSTIPVNPARPNNVLTFTKKEPIGVVGLVTPWNYPLMMLSWKMAACIAAGNTCLIKPAQTCGMSSVFFNKGENCIAAGRIFVEDTIHDEFVRRVVKDIQSMTIGDPLNRSTAHGPQNHRAHFEKLIDFCQRGVKEGATLVYGGKPVPNMKGYYFEPTVFTNVEDHMYIAQEESFGPIMIISKFHGSDVESVMRRANRTEYGLASGVFTKDISKALSFAENIEAGTVFVNVYNKTDVAAPFGGFKQSGFGKDLGQEALNEYLKTKCVTVEF
LOC124421284	NC_060950	XP_046812145.1	putative gustatory receptor 39b	615	9.77	11.27	12.76	ATGCACTATGTAACCTATAAAGTACTAGTATATAGCAAGCAGCCGTTAGACGCCGACGTCATATCTTATTTACTATACAACACCAACAATATGGTAAATGAGTTACAAACAAAATTTCTCAAATATCTTGCAATATTTGGCCTAGTGCCATATATAAATAGCAGTAAACATCATTATCATCATATTCATCATTATAATAGACCTCTACGTTGGCAACAAATTTACACTGTGACGTTAATTGTTGCCAATTTGATGGCAACCTTGTACGGTGTAATATTTTTCCCCTTCAAAGATAATTTAATAGTATCGAATCTTGTCAGTATTATGGTGTTTTGTGTTCAAATTCTAGTTGTGATCTCAATATTACTGGAGACAATGTTTACATATGGCAAATATTATGAATTAATAAACAATTACAATAGAGTTCAGAATTTAATGAAATACCTATTACATATACAACTCAATTCAGCGGAGATCCGTCAGCGTCAAAGGCGTAAATATATATTTTTGATATCAACCGTACATGGCAGTTTGGTAGTGTCTATAACAGTAATAGCGGTTAAAACTTATAATGGTTACTTTTGGTATGCCCTAATGGCCATTATTATTTTGAGAACACGTATTATACAAATGATCTACTTTATAGATTATATAGTCTACTATATGGAGTTGTTTAATATGAAATTGAGGGCCTTGATTTCTTGTAAGATCGATAAAAATTATCTTTTATTGGATATTGATTATGATCATTTGGAGTCATTTGAATATTTGCAAATTTTGAAAAATATTTATCAAGAATTGTATGCTTTGCATGATCGTTTCAATGATCTTTATGGCCACTCATTGGCCAGCATATATACGGTGGTGGTCTTGGATATTATTATCAATATGTATTGGACCTTTTTAACCGTATTCGAATATTATGAATCGTATTATAATTATATAACTTGTTCAACGCTGGTACCTTTATATGTCATCTTATTTGTAATGTGTTATACGGCTGAACAGTGTGAGATACAGGTAGGTAAAGGGACTTATCTGACTACAGCTATAGACTATATTGTAGGCTATAATTTAGTAGTATATTCTAAGCTATAG	MHYVTYKVLVYSKQPLDADVISYLLYNTNNMVNELQTKFLKYLAIFGLVPYINSSKHHYHHIHHYNRPLRWQQIYTVTLIVANLMATLYGVIFFPFKDNLIVSNLVSIMVFCVQILVVISILLETMFTYGKYYELINNYNRVQNLMKYLLHIQLNSAEIRQRQRRKYIFLISTVHGSLVVSITVIAVKTYNGYFWYALMAIIILRTRIIQMIYFIDYIVYYMELFNMKLRALISCKIDKNYLLLDIDYDHLESFEYLQILKNIYQELYALHDRFNDLYGHSLASIYTVVVLDIIINMYWTFLTVFEYYESYYNYITCSTLVPLYVILFVMCYTAEQCEIQVGKGTYLTTAIDYIVGYNLVVYSKL
LOC111682726	NC_060950	XP_046812144.1	CLIP domain-containing serine protease 14D	0	0	0	0	ATGGAAAAATTATTAATTTTAATATTTTATTTTCATGCACCAAACCTCAACAACAACTACAACAACATAGTGGCCACACAACCTATATGTTTGCAAAAGACTCGAACAAATTTGGTTGTTGGTAAACGTGCCACCATTGCTGGTTGGGGCAAAATGTCCACTTCGAGTAGCCGTCAACCGGAAATGTCTTATTTGGATGTACCACTCACTAGTTGGGATTTATGTTTGCGTAATTATGCCTCTACCGGTGCCCTCGAATCGCCTAATTCTATAGAGGGTCAATGGATGTGTGCGGGTGGTGAGGGTAAAGATGTGTGCCAGGGTTTTGGTGGAGCTCCTTTGTTTATTCAAGAAAATGGTATATTTTCACAGATTGGCATCATGTCTTTTGGTTCGGACAATTGTGGTGGTTTGCGTATACCCAGTGTTTATACATCGGTGGCCCATTTTGCCGAATGGATACATGATAATACACCTCCGGAATAA	MEKLLILIFYFHAPNLNNNYNNIVATQPICLQKTRTNLVVGKRATIAGWGKMSTSSSRQPEMSYLDVPLTSWDLCLRNYASTGALESPNSIEGQWMCAGGEGKDVCQGFGGAPLFIQENGIFSQIGIMSFGSDNCGGLRIPSVYTSVAHFAEWIHDNTPPE
LOC124421283	NC_060950	XP_046812143.1	uncharacterized protein LOC124421283	3	0.17	0.34	0.22	ATGCACATTCCTCAAACCACAACTGTAACAACTTTAGCTCCAACTGTTTCAACTAACACTGTACCCATGTTCGTAACCAAATACCATAAAGAACAACGTTATAACTTTCAACAGAATAACAATAATAACAACTACAATCATAAATTGCAAAGAACTAAATCAAAAATGGATTTACCACAACAGCAGCAACAAACAACATTAAATAATGTATATATCGGTGCAACATCAACATTATGGAATACACAGCAACAACATCAACAGGATCGTTATAGTGGTGTCAGAGAGCATTATAGTCATCAAGATATAAGTGACTAA	MHIPQTTTVTTLAPTVSTNTVPMFVTKYHKEQRYNFQQNNNNNNYNHKLQRTKSKMDLPQQQQQTTLNNVYIGATSTLWNTQQQHQQDRYSGVREHYSHQDISD
LOC124421281	NC_060950	XP_046812142.1	uncharacterized protein LOC124421281	0	0	0	0	ATGGCAGCAACAATAACAAATAAAGTGATTTATTTAAAAGTAAGTGGTAGAAATTTTAATAATTTACCACCACAACCAACAGCCATATTTTTATTCATATTGATATTAATGTGCCACAAAAGTCATTTTCATGCAATCGAAACAGCAGCTGATGTATTGACTGATCCTAAATTTACATTCCCCATAGCAAATGTTACCGCTTCGGTGGGACGTGATGCATTTTTAACTTGTGTAGTACAAGATTTAGGTTCATATAAGGTTCCAGCCAACCAACATCAACATAAATGGCGGGAACACGCGATTTTGAATTAA	MAATITNKVIYLKVSGRNFNNLPPQPTAIFLFILILMCHKSHFHAIETAADVLTDPKFTFPIANVTASVGRDAFLTCVVQDLGSYKVPANQHQHKWREHAILN
LOC111681059	NC_060950	XP_046812141.1	lachesin	0	0	0	0	...TTTCAGGTAGCGTGGCTGCGTGTTGATACCCAAACAATTTTAACTATACAAAATCATGTGATTACGAAAAATCAACGTATTGGTATTACAAATTCTGAGCACAAAACATGGACGATGCGTATAAAGGATATTAAGGAGAGTGACAAAGGCTGGTATATGTGTCAAATTAATACAGATCCAATGAAATCACAAATGGGTTACTTAGATGTAGTGGTTTTACATGTCGAAGGCACTAATCTTATTTTACCAAGAGTAAAACGCCAACACATGGGAGCTTATCTCTGCATTGCCTCCAATGGTGTGCCGCCTTCCGTTAGTAAAAGGATCACTTTGATAGTACACTTCCCGCCTATGATCACTGTACAAAATCAACTTATTGGTGCTGTGGAGGGCAAAGGAGTAATTTTAGAATGCCAATCAGAAGCGTTTCCCAAAGCTATAAATTATTGGACCAGAGAAAGAGGAGAAATAGTGCCACCAGATCTTCTTATGATTAGTGAATTTGAAGATTACTATCCCAATTCCTCAACAGACAGCATTGTATCCTGCACATCACTGACAACCTTCAGTATAGCAATGATTCTATTAAATTGGTGTCAGCGACATTGA	FQVAWLRVDTQTILTIQNHVITKNQRIGITNSEHKTWTMRIKDIKESDKGWYMCQINTDPMKSQMGYLDVVVLHVEGTNLILPRVKRQHMGAYLCIASNGVPPSVSKRITLIVHFPPMITVQNQLIGAVEGKGVILECQSEAFPKAINYWTRERGEIVPPDLLMISEFEDYYPNSSTDSIVSCTSLTTFSIAMILLNWCQRH
LOC111680282	NC_060950	XP_046812140.1	glutamate receptor U1	9	0.06	0.09	0.08	ATGCATATCGTAGCGATATTGTGTAATATGACGGGGATACCCCATTTGCAGTTTGATTGGTCTGGTGACGAAACCGAAAGCAATTTACGTAAATATCATTATACAGTCAATGTGGCGCCATCGGAGCAAGTATTATCAAATGCCATGTGGGAGATTTTAAAGAGTAAAGATTTTGATTGGAAATCATTTACGATCGTTTATGAGAGCTCAACAAACTTAGCTCGCATGCAACACATATTGGCCTGGAAACAGTTTCACAAATCGGGTGTTAAATTGCGTAAATTTAGTCGTGGTGATGATTATCGTGTTCTCTGGAAGATCATTAATAATTCTAGAGAAAAATTTGTGATTTTAGATTGCCCGCAGGATATCTTGATGGAAGTGGTAAATGCTTCGAAATTTTTCAATATGACCGGACCGTTTAATCATTTATTTCTTACCAACTTGGATACGCATTTGAGTGGTATAGATGTTTTGTATTCAATGGATTTTACCGCTCATGTAGCTGCCATACGTTTAAGATCATTTATGCCAGCCCCCGTACATGATGAAATGGATGTTTTCGAAGCTGAGGAACAGGATAAAATCGTATCTATACGTACTCAGTGTATTTATGATTCGGTGGTTATGTATTTTAATGCTTTGAAACAAGTATTTGAATCGATTCAATTTCTAGAGCCCAGTATAAGTTGTGGTAGGGGTTTTTGGCCTCCCGGTCAAGAGCTAATTAAACAAATGAAACAGTTAAATCCCAAACAAATAACTCCCCCCTATAAGACCCAACGTTTACTTTTAAATGATTTTGGTATACGTGATGATTTTAATTTGGAAATCTATAATCCTCTAATAGATCGTTTGACTCATGTTTGGAATAAACATCATGGTCTTGTGTCCTTTGATAAAATTTCAGAAAATTCCACTAAACAGGCCAAAAAGAGAAAATTTGGTGAAAAAGAAGATTTTTCCCAAAAGAAAGTTAAATACACCGTGGCTACACGTATAGGGGAACCTTTCTTCATGTGGCGCCCCGAACCCGAAGGTGTACATTATGAGGGTAATGAAAGGTTTGAGGGTTATGCTGTTGATTTGATTTATAAATTGGGTGAGGAGTGTAGATTTGATTTTGTGCTAGAACCAGTGCCCGACAATGCCTATGGTTCTCGAGATCCCGTAACTGATGAGTGGAACGGTATTATCCGAGAGCTTATAGATAATAATGCCCAACTTGGCATTTGTGATTTAACCATTACCCAGGCTAGACGTTCAGTGGTCGACTTCACTGTGCCTTTTATGCAATTGGGTGTTAGTATTCTGCATTATAAACCTAAACCTCCTGCCAAGAGTTTATTTGCTTTTCTGCATCCTTTTGCTGTGGAGGTTTGGTTTTATCTTTTGGTGGCTTTGCTAATAATGTCCATGGGTTTCAAAGTTTTAGGAAGATTATCTCAAGAAGATTGGGAGGTTAAGGTTATTAATAAGGAAACTTCTATAGCTGAGACACCCTGGTTCTTGAGAAATACCTTATGGCTGCATATTGGTTCTATATTGTGTGTGGGCTGTGATATTTTGCCAAGAGGCTTTCCTATGCGTCTTTTTACTGCATTCTGGTGGATATTCGCCTTGCTGATGTCTCAAACCTATATTGCCAAGTTGGCTTCCTTCATCACCGCCTCGAAGATGGAAGGTTCCATAAAAGATCTACACGATTTAGTAGATCAAAATAAAATAACATTTGGCACAGTTAAGGGAGGTTCCACTTCACAATTATTCTCGGAATCAAATGAAACTGTCTATCGTTTGGCTTGGAATAAAATGGTTTCATTCAAACCAGAAGGTTTTACAGCCAGCAACAAGGAAGGCATGGATAGAGTAATGCGAGGAAAAGGTGGATTTGCTTTTTTGCTAGAGACACCTATATTGCAATACTATGAACAAAGAAATTGTGAATTAATGCATATAGGACAACCGTTTGGGGAGAAGCATTATGGAATAGCGGTGCCTTTAAATGCTCCCTTTAGATCTAATATCAGTGTGGGTATCTTGAAGCTAAGTGAAAAGGGGGTTTTGTACGCGTTGAAAAACAAATGGTTTAATAGCAACGAAACCAATTGTGATTTGGATGAAAAGTCCGCCGAGGAGGATATTCAATTTACCATGGAATCGGTGGGTGGTCTATTTGTAGTTTTGGTAGGAGGCATTGCCATTGCTGTTGTAATAGGTATATGTGAATTTTTGTGGAATGTACAAAAAATAGCGGTTAATGAAAAGATCCATCCCATGGTGGCTTTAAAATCAGAATTGCAATTTTTTATACGCTTTTGGCTACGACGTAAGCCCTTAAAGACTTATTACCATCGAGGCTCAAATTCCACTTGCCTGGGCTCTTCTACACAATCTTCAGCCGTAACTGCTACTCAAGTTAAGGAAAACCGTAAAAAGTCTAAAAGAAAAAGAAGAGAAAAGGACTCATAG	MHIVAILCNMTGIPHLQFDWSGDETESNLRKYHYTVNVAPSEQVLSNAMWEILKSKDFDWKSFTIVYESSTNLARMQHILAWKQFHKSGVKLRKFSRGDDYRVLWKIINNSREKFVILDCPQDILMEVVNASKFFNMTGPFNHLFLTNLDTHLSGIDVLYSMDFTAHVAAIRLRSFMPAPVHDEMDVFEAEEQDKIVSIRTQCIYDSVVMYFNALKQVFESIQFLEPSISCGRGFWPPGQELIKQMKQLNPKQITPPYKTQRLLLNDFGIRDDFNLEIYNPLIDRLTHVWNKHHGLVSFDKISENSTKQAKKRKFGEKEDFSQKKVKYTVATRIGEPFFMWRPEPEGVHYEGNERFEGYAVDLIYKLGEECRFDFVLEPVPDNAYGSRDPVTDEWNGIIRELIDNNAQLGICDLTITQARRSVVDFTVPFMQLGVSILHYKPKPPAKSLFAFLHPFAVEVWFYLLVALLIMSMGFKVLGRLSQEDWEVKVINKETSIAETPWFLRNTLWLHIGSILCVGCDILPRGFPMRLFTAFWWIFALLMSQTYIAKLASFITASKMEGSIKDLHDLVDQNKITFGTVKGGSTSQLFSESNETVYRLAWNKMVSFKPEGFTASNKEGMDRVMRGKGGFAFLLETPILQYYEQRNCELMHIGQPFGEKHYGIAVPLNAPFRSNISVGILKLSEKGVLYALKNKWFNSNETNCDLDEKSAEEDIQFTMESVGGLFVVLVGGIAIAVVIGICEFLWNVQKIAVNEKIHPMVALKSELQFFIRFWLRRKPLKTYYHRGSNSTCLGSSTQSSAVTATQVKENRKKSKRKRREKDS
LOC124421280	NC_060950	XP_046812139.1	epithelial discoidin domain-containing receptor 1-like	0	0	0	0	ATGACGGCATATAACGCAACAGCAAAATTGCTTAAGCAATATAGCAATAATATTTCCTTAAATAACAACATGTTGGAAAATACTTATGTCACTAATTTAGTAGCTGTTGCAACATTACGACCTGGTGCACCCGATCATATGCGTAAAGAATTTCGCTTGAAAGCCAAACAATTATCGCGTCTAAAAGATGCAAATGTGGCGCCTTTGGTAGGCGCCTGTCTGCGTGATGAACCCATTTGTATGGTCTTAGATTACAGCAATTGTCTGGGTGATTTAAATCAATTTCTGCAAGAACATATAGCTGAAACTAATGCGGCTGCACAACAACCGAACATGATGAAATATCAAACGTTAAGTTATGGCTGCCTGGTATATATCGCAACGCAAATTGCATCGGGCATGAAATATTTGGAACAAATGAATTTTGTTCATAGAGATTTAGCAACAAGGTAA	MTAYNATAKLLKQYSNNISLNNNMLENTYVTNLVAVATLRPGAPDHMRKEFRLKAKQLSRLKDANVAPLVGACLRDEPICMVLDYSNCLGDLNQFLQEHIAETNAAAQQPNMMKYQTLSYGCLVYIATQIASGMKYLEQMNFVHRDLATR
LOC111685048	NC_060950	XP_046812138.1	discoidin domain-containing receptor 2-like	0	0	0	0	ATGAAAACAACAACAAATACTATCAATTGTATTACTACTACAACGTTAACAGCAACAACTTTATACAATGGCCATCAACATCAGAATACAATAATACACGTCAACCGAAAAAACCACTTATACCAGGCCAATACAACACAGCAGCAAATACTTATTCACATAAACAAACAACCCAGCAAGGGCATTCTATCGTACAGCATACCAAAGGGCGTACAACGTGGCATGGAAATCGATTTATCAGATAAATCTTATGATGGTCATGAAGAGGATGAACGTTTTGTTGAAGGTTTAGGTCAACTGGTTGATGGTCAAAAGGGCAAAGATAATTTTCGTTTAGATCAAGGTTTTGGCAAAGGTTACGAATGGGTGGGTTGGCGCAATGACACCGCCAATTTGCAAGGACGTCCCGTCGAAATAACTTTTGAATTTGATGGCGTGAGGAATTTTAGTGCTGTGGTTATACATACAAATAATATGTATGCAAAAGATGTGCAGGTTTTCGTTCATGCCAAAGTCTTTTTCAGTATTGGCGGACGACAGTACATTGGCGAACCAGTACAATTTTCTTATATGCCAGATACAATATTGGATCACGCTCGCGACGTGACAATCAAATTACATCATCGTTTGGGTAAATATCTACAATTGCATTTATATTTTGCGGCACGTTGGCTGATGTTAAGTGAGATTACATTTATATCAGGTAAGTGA	MKTTTNTINCITTTTLTATTLYNGHQHQNTIIHVNRKNHLYQANTTQQQILIHINKQPSKGILSYSIPKGVQRGMEIDLSDKSYDGHEEDERFVEGLGQLVDGQKGKDNFRLDQGFGKGYEWVGWRNDTANLQGRPVEITFEFDGVRNFSAVVIHTNNMYAKDVQVFVHAKVFFSIGGRQYIGEPVQFSYMPDTILDHARDVTIKLHHRLGKYLQLHLYFAARWLMLSEITFISGK
LOC124421279	NC_060950	XP_046812137.1	discoidin domain-containing receptor tyrosine kinase B-like	0	0	0	0	ATGAAATTGAAAGTCGATAACAATGGTGGTGCATGGTGTCCAAAACATATGGTATCACGAGGATTAAAGGAATATTTACAAATTGATTTGTTGCAAGTTCATGTGATAACGGGCATTCGGACACAAGGACGCTTTGGTAAGGGTCAGGGCCAAGAATACACTGAAGCGTATGTGGTAGAGTATTGGCGTCCGGGTATGGAAAAATGGCGTCGTTGGAAGAATATACAGGGAAAGGAGATATTGCCCGGTAATATTAACACTTATAGTGAAGTTGAAAATATTTTGCAACCCATAATCTTTGCCACAAAAATACGCATCTATCCGTATTCACAATATGATCGTACGGTTTGTTTAAGAGCTGAAGTTGTAGGATGTCCCTGGGAAGCAAATACAATTTCCGAATTAGCCATTACCACTGCTACTGGTACTGGTGCTACTGCTACTGCTACTGCTATTGCCAATATATAA	MKLKVDNNGGAWCPKHMVSRGLKEYLQIDLLQVHVITGIRTQGRFGKGQGQEYTEAYVVEYWRPGMEKWRRWKNIQGKEILPGNINTYSEVENILQPIIFATKIRIYPYSQYDRTVCLRAEVVGCPWEANTISELAITTATGTGATATATAIANI
LOC111687038	NC_060950	XP_046812136.1	uncharacterized protein LOC111687038	20	0.33	0.53	0.43	ATGGAGGCAATTAGAATACAAGTTTTATTTCATAAAATATTTTTTTCTTGTCCCTTTTTTTTTGTAGTGCCAGCCGTGGGAAATTTCACAGACGAACAAGAACAACGTGGCGCCTTGTTGCCACAGGATACCCGTGAATATCCTTTACAAAGTAATGAATATCATCATAATAATAAAAATGGTGGTAAAATGCCAACAACAAATGTTAATGGCGAACGCAACTACAATAATGGACCGCAATTAATCGCCCCCAAACCCATCGATCAAGAGCCCTCCGAAGAAAATTTCATTGGTGTTGTTATTGTGGTATTAACCACTATCATTATCTTATTGGTGGCCATTATATTGTTCATTGTGTCGAGAACAAAACGAGCTCGTGGCAGTAATGTTTTGGATGCATTCCAATATAGTTTTAATCCCAATACATTGGGTGGCAATGTCGATAAACATCGTCCCAATGGCACAGGAATTAAAGCCAGCGTTGATGATAATGATTCAATTGGTAAAAACAGTCTATACCATGAACCCTTTAATGTAAATATGTACACAAGTGGGGTAAATGGTTATGCGGCCGTTAATGATTTACAATGTAATATGACACCAGACTATACAGACGTCCCAGAAGGCGGTTACGCTGTGCCACATATGCAAGATTATATGCCCACAAAAATGTCCAACTCAACGCCGGGCGGTTATGTTAATGTACGTCGTACACCACCACCACCCTTGAGCAGTATATTCCCAAGGCCACCACAAGTGCCACCGCCACCAATGGAAAAATATTATGCTACCACAGCGATATTTAAGCCCATCAAGGGCCACAGTGGCAGCAATACTATGAGCAGTAAAGCCAGCAGTAATCTAAGTAATGAACATAATTATGATGATAATATGGGTACAATGAATTCACAATCAACGGCACCCATGATAAATAATCCCTACAATACATCAACAATGGGTGGTGGTGGCAGTGGTGTCATGAATACTTCAAATAATAGTGATAATATGCAATTTCAAAGGGCTAGAACCTATAATTTCCGTAGTTATCCAGACAATCTTTAG	MEAIRIQVLFHKIFFSCPFFFVVPAVGNFTDEQEQRGALLPQDTREYPLQSNEYHHNNKNGGKMPTTNVNGERNYNNGPQLIAPKPIDQEPSEENFIGVVIVVLTTIIILLVAIILFIVSRTKRARGSNVLDAFQYSFNPNTLGGNVDKHRPNGTGIKASVDDNDSIGKNSLYHEPFNVNMYTSGVNGYAAVNDLQCNMTPDYTDVPEGGYAVPHMQDYMPTKMSNSTPGGYVNVRRTPPPPLSSIFPRPPQVPPPPMEKYYATTAIFKPIKGHSGSNTMSSKASSNLSNEHNYDDNMGTMNSQSTAPMINNPYNTSTMGGGGSGVMNTSNNSDNMQFQRARTYNFRSYPDNL
LOC111688585	NC_060950	XP_046812135.1	extracellular matrix protein A-like	7425	38.09	42.95	49.75	ATGACAACGAAATTGGTCGTATCCTGTTTATTGCTGGCATTTGCCATATCGGCTTGTCAAGCTGCCAAATTGGATACTGCCTTATATGCTCGCTATGTTTGCCGTTCTAGAAATGATGATTTCAAAACCCTCGTACCCGGTAGTTGTTCGAAATACTATCAATGTCAAAATGGTAAAGCAATGGTCCAAACTTGTCCTTATTTCTTTGATCCCCTGAACAAAGAATGTGTCACCAAGAATCCTGGTTGTGTGGAGACCCTAAAGACAAAACAGGATTGCGAAGGTCCCTGTTGTGGCATTTCAGATGGCGGTTATGCTGTGGATCCCAATAATCAAACTGTATATTATTTATGCAAAAATAATTGTGTGGCCGAGAAGAAATGTTGTCCAAAAGGTGAAATGTTTGATTTGATAAAATTGGAATGCAGTTCACCATCGACTTGCAGCGATTGTACAACACCTAAGCCACCATGTAAGACAACGCCAACAACTACAACACCATGTACTACAACTAAAAAACCTTGTGAGCCAACTACAACACCTTGTACTACAACAACGTGTAAATCAACTACAACCACTTGCACCACAACTACTTGTACCACAACAACTTGTACCACAACTACTTGTACCACAACAACTTGTACCACAACTACTTGCACCACCACTACTTGCACCACAACTACTTGTACCACAACTACTTGCACCACAACTACTTGTACCACAACCACTTGCACCACAACTACTTGTACCACAACTACTTGTACCACAACAACTTGTACCACAACAACTTGTACCACAACAACTTGTACCACCACTACTTGTACCACAACTACTTGCACCACAACTACTAGTACCACAACTACTTGTACCACAACTACTTGTACCACAACTACTTGTACCACAACAACTTGCACCACAACTACTTGTACCACAACTACTTGTACCACAACTACTTGCACCACAACCACTTGCACCACAACAACTTGCACAACTACCACAAAAGCACCCTGCAAGCAAACAACAAAACCCTCAATAACTACCTGTACAACCACAAAAGCTCCTTGTACCACTACGAAAGCTCCCTGTACTACTACAAAAGCTCCCTGTACCACTACGAAAGCTCCCTGCAAAAAGCCAGCCAATGAAACTCCCAATGATAATAAACCAATCATTAAGGATCCCTCTCAGTACATTTTACCCTTACCAATGACTCAAGAGGAAATTGACTTTTACACACGCTATGGCTGTTTAAATAAAGAAGAAGGTCACCTTTTACCATCCGTAAAGAAATGCAATGAATATTACATTTGTCGCAACAACGTTGCCCTACCAGTAAGCTGTGGCAAATTATATTTCAATAACAAGAAGGGCATTTGTGATTTACCCGAAAATACCAATTTTGTAGCCTGTCTTTTAGTGGTTATTACCATTTCTTCTTGCCAAGCGGCCAAACTGGATAATGCCTTACTAGCCAGGTATTTGTGTCGTTCTAGACCTGATGGTTTTAAGACCATTGTTCCCGGCAGTTGTTCACGGTACTATGAATGTCAAGGAGGAAAAACTTTTGTGAAACCATGTGCTCGTTTCTTTGATTTTACGAAACAGGCATGTGTTGACAATAATCCTGGCTGTGTGGAGACTATTAGACGATTGCCGGAATGTAACGGCCCTTGTTGTGGCATTGAGGATGGTGGTTATGCTGTGGATCCTAAAAAACCTCAGGCCTATTATCTGTGTAAAAATAATGTTGTAGAAAAGGAAAGCTTTTGCAAAGATGGTAAAATGTTTGATTTAGTTAAATTGCAATGTGCTGTAGCATCTGAATGTGCTGACTGTACAACATCTAAGCCATGTGAGACTACCACAAAGAAGCCATGCACAACAACTAAAGCTCCATGCACTACAACAACTTGTACTACTACAACCTGTACTACAACACCTTGCACTACAACAACTTGCACTACTACAACTTGTACTACAACACCTTGCACTACAACAACTTGCACTACTACAACTTGTACTACTACAACTTCTACTACAACACCTTGCACTACCACAACTTGTACTACTACTACTACCCCATGTACTACTACAACACCTTGCACTACCACAACTTGTACTACTACTACCCCATGCACTACCACAACACCTTGTGTTACTAAGCCTCCTCCCTTAATATCAGGCATACTGCTGGTTTTGGCGTTGTCAACCAGTCAGGCGGCCACAGTGAATAACGATCAACTAGCCAAATATTTGTGTCGTTCCCATAAAGATGGTTTCAAAATGCTGGTACCCGGTAGCTGTTCCCAGTACTATCAATGCAAGGGTGATCAAGCACTATTGAAGACATGTCCCAATTTTTACGATTCAGTGAAAGGGGAATGTGTCACAAAGAATCCTGGTTGTGTGGAGACCATTAAAGTGCCATTAACCTGCGAAGGTCCCTGTTGTGGTATAAAAGATGGAAATTATGCTGTGAATGCCAAAAATCAAGCAATATATTATTTGTGTAAAAATAATGCTGTAGCCGAAAAGAAATGTTGTCCAGCTGGTGAAATGTTTGATTTGGTGTTGAAAAAATGTAGCACACCAAAGGTATGCCATGAGTGTACAACGACTAAACCACCATGTACTACAACGACCTGTACTACGAAGGCACCAACAACATGTACAACAACCACTTGCACTACTACTCCTTGTACTACAACAACTTGTACTACAACTCCATGCACTACAACAACATGTACTACAACCACTTGCACTACTACTCCTTGTACTACAACTACTTCTACCACAACTACTTGCACCACAACTACTTGTACTACAACTACTTGTACCACAACCACTTGCACTACTACTACTTGTACAACAACCACTGGCACTACTACTCCTTGTACTACAACTACTTGTACCACAACTACTTCCACCACAACTACATCTACCAAAACTACCTGCACCACAACTACTTGTACCACAACGACTTGTACCACAACTACTTGTACCACAACTACATGTACCACAACTACTTGTACCACAACCACATGTACCACAACTACTTCCACCACAACTACCTGTACCACAACTACATGTACCACAACTCCTTGCACTACTACCACTTGTGCTACAGCAACAACTTCTAAAAAATCCGCTGATGCACACAATTCTGCAGAAAGTAACAAACTACAAAAGAATATCGACAACTATATGAGTATTGCCTGCAATGACAAACCTAATGGCTATTTGTTAGCCTCCTTAACAAGTTGCAACGAATATTATATTTGCCGTAATCGTCAAGCCTTGCGCGTTAGTTGTGGTAAACAATATTTCAACGCTTTCTTGGGTATTTGCGATAAACCTGAAAATACCAAATGTAATCAAGCACAATTTTCTTTGCCCTAA	MTTKLVVSCLLLAFAISACQAAKLDTALYARYVCRSRNDDFKTLVPGSCSKYYQCQNGKAMVQTCPYFFDPLNKECVTKNPGCVETLKTKQDCEGPCCGISDGGYAVDPNNQTVYYLCKNNCVAEKKCCPKGEMFDLIKLECSSPSTCSDCTTPKPPCKTTPTTTTPCTTTKKPCEPTTTPCTTTTCKSTTTTCTTTTCTTTTCTTTTCTTTTCTTTTCTTTTCTTTTCTTTTCTTTTCTTTTCTTTTCTTTTCTTTTCTTTTCTTTTCTTTTCTTTTCTTTTSTTTTCTTTTCTTTTCTTTTCTTTTCTTTTCTTTTCTTTTCTTTTCTTTTKAPCKQTTKPSITTCTTTKAPCTTTKAPCTTTKAPCTTTKAPCKKPANETPNDNKPIIKDPSQYILPLPMTQEEIDFYTRYGCLNKEEGHLLPSVKKCNEYYICRNNVALPVSCGKLYFNNKKGICDLPENTNFVACLLVVITISSCQAAKLDNALLARYLCRSRPDGFKTIVPGSCSRYYECQGGKTFVKPCARFFDFTKQACVDNNPGCVETIRRLPECNGPCCGIEDGGYAVDPKKPQAYYLCKNNVVEKESFCKDGKMFDLVKLQCAVASECADCTTSKPCETTTKKPCTTTKAPCTTTTCTTTTCTTTPCTTTTCTTTTCTTTPCTTTTCTTTTCTTTTSTTTPCTTTTCTTTTTPCTTTTPCTTTTCTTTTPCTTTTPCVTKPPPLISGILLVLALSTSQAATVNNDQLAKYLCRSHKDGFKMLVPGSCSQYYQCKGDQALLKTCPNFYDSVKGECVTKNPGCVETIKVPLTCEGPCCGIKDGNYAVNAKNQAIYYLCKNNAVAEKKCCPAGEMFDLVLKKCSTPKVCHECTTTKPPCTTTTCTTKAPTTCTTTTCTTTPCTTTTCTTTPCTTTTCTTTTCTTTPCTTTTSTTTTCTTTTCTTTTCTTTTCTTTTCTTTTGTTTPCTTTTCTTTTSTTTTSTKTTCTTTTCTTTTCTTTTCTTTTCTTTTCTTTTCTTTTSTTTTCTTTTCTTTPCTTTTCATATTSKKSADAHNSAESNKLQKNIDNYMSIACNDKPNGYLLASLTSCNEYYICRNRQALRVSCGKQYFNAFLGICDKPENTKCNQAQFSLP
LOC124421277	NC_060950	XP_046812134.1	tubulin gamma-2 chain-like	0	0	0	0	ATGCCCAGTGAAATTATTACCCTACAACTTGGACAGTGCGGAAATCAAATTGGTTTCGAATTTTGGAAACGTTTGTGTCAGGAGCATGGAATTTCGCCTACAGGTCTTTTGGAAGATTTCACCACTGATGGTTTAGATCGCAAGGATGTGTTTTTCTATCAAGCCGATGATAATCATTATATACCAAGAGCTGTGCTTTTGGATTTGGAACCACGTGTCATACACACGATAATGACTTCGACCCATGCCAAGGTGGGTTGTAGCAAATTGTGA	MPSEIITLQLGQCGNQIGFEFWKRLCQEHGISPTGLLEDFTTDGLDRKDVFFYQADDNHYIPRAVLLDLEPRVIHTIMTSTHAKVGCSKL
LOC111687184	NC_060950	XP_046812133.1	CD63 antigen	11206	265.81	366.43	347.24	ATGAATGAAAATTATAATTTTGAAATTATTAAAATTTTTATTTATTTTTCCATTTTACAGTTAACCGGCATAATTTTAATAGCCGTGGGCGTTGCAGTCGCTACCGTCTATACTGAATATGAAATATTTTTAGTATCAAAATTCTTTTCGATACCCACATTCTTAATTGTTATCGGTTCTTTCATCATTGTCTTCGCATTCTTCGGTTGTTGGGGTGCTTTGAAGGAAAACTATTGTCTCATTTTGACTTTCTCCGTTTTGTTGGGTTTGATCTTTATTTTGGAATTGGCAGCTGGCATTAGTGGTTATGTCTTGAGATCAGATGCCGAGAATTTAATTGATAAAAGTCTAACCGATTCCCTGGCAAAGTATGATCCTGTAAAAGTTACTGATGTTACAGTCTTATGGGATTATGTACAAAGAACGTTCCAATGTTGTGGAGTTAAGGACTTCAATGATTGGCAACCCTACTTCAAAGAGGAACTACCCCTATCCTGCTGTTCTATACCCAATGGTATTGTGGGTAATTTTAGTTGTAGCGTTACCAATGAAGATACCAACCGTTACAAACTTGGTTGTCTAACTGAATTCTCTAACTTTATTGCTGCTCATGCTGTTAGTTTGGGTGCTGCTGGTATTGTCATTGCCATTATTCAGTTCTTTGGCGTTCTCTTCGCTTGTTATATTGCTCGTGAGATTAAGATTCGTAATGGCATCACTGGTTTTACGGGTTAA	MNENYNFEIIKIFIYFSILQLTGIILIAVGVAVATVYTEYEIFLVSKFFSIPTFLIVIGSFIIVFAFFGCWGALKENYCLILTFSVLLGLIFILELAAGISGYVLRSDAENLIDKSLTDSLAKYDPVKVTDVTVLWDYVQRTFQCCGVKDFNDWQPYFKEELPLSCCSIPNGIVGNFSCSVTNEDTNRYKLGCLTEFSNFIAAHAVSLGAAGIVIAIIQFFGVLFACYIAREIKIRNGITGFTG
LOC111678693	NC_060950	XP_046812132.1	PRL-1 phosphatase	2284	145.86	245.55	190.55	ATGGCTTTTAATCAGAGCATCTCTATACAATACCAACAAAATCCAGAAGCTTGTGTTGCTGTGCACTGTGTCGCTGGTCTCGGCCGTGCACCGGTTTTGGTAGCCTTGGCTCTTATTGAATTGGGTTTAAAATATGAGGCAGCTGTAGAAATGATAAGAGACAAACGACGAGGAGCCATTAATGCCAAACAATTATCATATTTGGAACGTTACAAGCCCAAAGCCAGGCTAAAGCACAAAAATGGCCATAAAAATTCATGTTGCGTGCAATAG	MAFNQSISIQYQQNPEACVAVHCVAGLGRAPVLVALALIELGLKYEAAVEMIRDKRRGAINAKQLSYLERYKPKARLKHKNGHKNSCCVQ
LOC124421275	NC_060950	XP_046812131.1	uncharacterized protein LOC124421275	5	0.01	0.02	0.02	ATGATCGATGAACGTGCTCATGGTGGTATGATGACTTTACGTAGTGGTAATAGTTTTGGTCGTTTGGGAGATTCTATGCCGGATTATGATAATGTAAAGGATGATTATGATCTCCTCGATGCTGGTTTATTAAATGATAATAAATTAGGTTTCGTACAGTTTCATGACAATAAATTTAAAATTCAAGATGCTGAAAGCAATAATAATGGTGCTGGCATCGCTGGAGGTAGTGTTGGCAGATTGGCTGGTGTCTTATTAAATTCACAAACTGGCGGCAATGCTTATATGGGTGCTGGCATTGGTGGCGGCATTGGTGTGGGTTCGTCATCACTGATGAGTGCTAGTGGTGGTAATGGTCCCCTCATACCGTGGGGTAAGACGTTACCCACTGAAATAGAAAACTCATTGCCACGTTTACCATTTGGCTCAGTGCCAACGGATGGCTCGTGGCAAATTGTAAATGGTACACGTTTTAAATTTTTTGTTTTCTCTGCCTACTATGATCGCCGTAATGGCTCTAAGTTGGTACGTGTTATTGGTGCCACAAAAACACGCGGCCCCGAGAGGGTTTGGTGTAGATTTTGGTATGTCGCAAGAAATGCTACGTTTGCCGGCAAAGCGGGTAGATCGAATATAAAGGAAAAATATAAATCTGTGTCGGTGATGGCGAGAGTAAAGGTAAAAATTCAAAGAAATTCATTGAGTACGGTTAGACGTCTTAGTGAACGATTTTTGTCGAAGGATAATTCGGAAAAGACACGGGGTTATATTGATTCTCTTATTTTGGAGCTTGATAGTTTATTTCAAACTTTTAAATTCCAACATGATGAGATTTTACGAGTTATTCGGGAAACTTCCTTAAATCCATCTGATGTGCCATATATGGCAGATGAATGCTTCTTCGAATTTTCGGAAATTTACTTTTCATTTAAAGGTAGACTATTAGATAGTTTACCAGTTGATACTACCCGTTCTCCATTGAGTAGTACTTTTGCTATGCCAAGTGGTCATGCTGATATGACCGTGAATATGGATGCAAGACTCCCGAAGATTTCTCTTCCAAAATTTTCTGGAGAATACATTGATTGGATACCATTTCGTGATATTTACTTATCATTAGTTCATACTAACGGATCACTTTCTAAGATTCAAAAATTTTATTACCTAAAAGGAACTCTTACTGGAGAAGCTGCATCTCTTATTAAAACTATTTCAGCCACAGAAGCTAATTACACATCAGCTTGGAATATTTTAGAGACTAGATATCACAATAGACGTGCGATAGTAGGTACTCTTATTCAAAAGCTTTTTAACGTCCCAAAATCTGATGGCAGTTTCCAAAGCATAAAATCTTTATTAGATACTACCCAAGAATGCATTTCCTCTTTGAGAAATCTCGAAGTTGACACTTCTACATGGGATCCGTTGTTAATATATTTAATTTGTCAAAAACTTGATCTTCAGACAAGAAGAGAATGGGAACATTCTTTGAAGTCAACAACTGAAGTTCCAAACTTGTCGGAAATGTTTTCTTTCTTAGAAAGAACTTTTAGATCTTTGGAATCATTGAATGAGTTGCCACATGCCAAAATTAAACATTCTCAAGGAAACAATCCTAAGAATAAGAAACAGTCATATGTTCATAACGCTAATGTTTCAAAACCTAAATCAAATTCATGCCATTTTTGTGGAAAACCTCATTATCTCTCACAATGTTACAAGTTCCTGGCTTTGCCTTTAAAATCGAAGCATGAGTTTTTGGGTAATAGGAATATTTGTAGAAATTGCTTGTCTGCCAATCATACTCAAGATAACTGCAATAGTTTGAATAGGTGCGGTACTTGTAAACAACCTCACCATACGATATTACACGTTGAAGAGTCTGTTTCTGTACAGAACACTAACATAGTCCCACAACCACTTTGTGACAGTGATCCAGTAGCTGCTCATAGTTCCCACTCAACTCAACATAACGTATTATTATATACTATACGCCTTTTCGCTAATACTAAACATGGTCATTTCTCATTGCGTGCTCTTTTGGATCCTGGCTCTCAGGGAACTTTAATTTCTGAATCTGCCGTTCAAGTATTACGTCTGCCTAGGCGGAAGTCCCAATGTAAGGTGATTGGAGTAGGGACTGAGTGTGAAAGTATATCGAAACACACTGTTGATATTGATTTATTGTCGCGGTGGAAACGGCCAATCTTATCTTGCACCGCATTAGTCCTATCGAATATTTCTTCATACAAGCCAATTAATTGTTCGCGTGAGATATCTTTGCCTAAGTTGAATAATGAAGACTTTGCTGATCCATTCTTTTTTAATACTGATCCAATTGACATTATTTTAGGCTCTGACGTTTGTTCAAAGATTAAGATTCCTTCTGAATCGTTCATTCACAATGATCTGTTTTTCCAAAATACGCTTTTTGGATGGGTTTTTTCTGGTTCATTTGAATCAATTGCTACCTACCAGATTACATTGCATAATGTGAATTTGGAACATCTCTTGAGGGCCTTTTGGGAACAAGAGGAAGTTGCTTCAGGGCGAGATTTATCCAATGAAGAATTGGCTTGTGAGAAATATTTTACATCCACAACTAAGCGTAATTCATATGGACGCTATGTGGTGAATCTACCATTTAAGTCAGTCTTACTGACTGGTGAACTTCCCACAATCCATAACAATATGATTAGTGCTTTTAAACGATTTCAACAACTTGAAACATCTTTTTCTAAACGTCCATCTTTTTCTGAAAGTTATATAAGTTTTATGCATGAATATGAGTCCTTGGGCCATATGTCTAAAATTGGAACATATCCTGGTAGTATTGAGGAAAATTCATACTTCTTGCCACATCATGGCGTCTTCAAAGAAGATAGTACTACCACAAAATTAAGGGTAGTCTTCGATGGCAGTAGCCACGTTGAAGGAAGAAAATCATTGAATGAAGAACTTTTGCCAGGTCCTGCGTTACAGAACGATTTGCCAACTATTTTGAATAAATGGAGAAAACATAGAATTGCTTTCAGCGCGGATATAGAGAAAATGTTTAGGCAGGTGGATGTTACTCCTGAACATCGTAGATTTCAACAAATTTTTTGGCGATATAGACCACAGGATGAAATTTCTGTTTATCAACTGAATACGGTGACGTATGGCACTACATCAGCACCATACCTATCCATTCGTGTTTTACATCAGCTCGCCTTTGACTACAGAACCGATTTTCCAGAAGAATCTAACATATTAATTTCCGACTCCTATGTTGACGATATTATTTCAGGTGCTGACTCTTTGGAAAGCGCAATTAAATTGCAGAAAAACTTATGTGTTCTATTAGGAAAAGGTAAATGTAATCTGAGAAAGTGGATTTCAAACTCAGTCGAGTTATTAAGCGAAATTCCCGAAGAACATAGAGAGAAATCTCTAACCCTGAAATTTAACCGGGACAATATAGTGAAGACACTAGGTATTCAATGGAATACAACTACCGATTCCTTTTCTTTTAAAGTTAACATTGATCAGTCCCATCTAGTTTCAAAGAGAACTATTTTATCTGAAACTGCACGATTATATGATCCATTAGGTTGGCTGACACCTAGTACTCTCATTGCAAAGTCTTTATTTAAAGAACTTTGGGAGAAAGGTGTAGATTGGGATGATGAAATTCCTTCTACAATTAAGCAGAAATGGCTACAGTACAGATCTACTCTTATCAGATTTACTGAGCTAAGAATCCCAAGATGGATACATTATAGTACTGGTTCTACTATTGAACTTCACTGTTTTTGTGATGCGTCAACAGTAGCTTATGCTGCTGCTGTTTATGTTAGGGTAACTACTTCGAATGGAATTTTTGTCAATCTTTTACAAGCAAAGTCCAAAATATCTCCCGTAAAAACTGTTTCAATACCGAGACTTGAACTCTGTGCTGCCACTCTCTTGGTCAAATTGACTGCAAAGGTTAAAGATTCATTTGTGGATTCGGGAATAACAGACATCTTATTTTGGAGTGATAGCTCCACGGTTTTAAGTTGGATTAGGAAACCACCGGCAAATTGGACGGTTTATGTAGCCAATAGGGTTGCCGAAATCCAACGTCTTAGTGATCCTTTGCAATGGAAGTATGTTCCATCTACTTTAAACCCAGTTGACTGTGCATCCAGGGGAATTTTTCCCAATGAACTAATGGATTGCAAAACGTGGTGGCACGGCCCAAATTTCTTATATGAACCACCAAATTCTTGGCCCAAACCTCTTTCAATTTTTGACACTTCTCAAGAGAGAAGGAAATCTCCTAAACCTAACATTTGCGTTTCGAATACAACACTTAGTTTTAACGAACGAGATGATGGGAAAGAACCATCTACTTATCCAGACTTTCTTTTAAAATTCTCAAAACTGAGAACATTGTTGAGAGTAACGTCATTTTGCTACCGATTTGCGTATAATACTAAAGTTAATCAATTAAATAAAGATCTTAGGGAAACCACTTCGCTTAACGTTGCAACAATAAACAATACTTTCAAAAGGTTGCTTAAAATTACACAAACAATCGATTTTCCAGAGAACGTTAGGAAACAGATTTTGAATGGTAACGCCAAAAAAAGTGCTCTTCTGAAATTAATGCCCTTTATCGATAATGATGATTTCATTCGTGTGGGTGGTCGTTTGCATAATTCTATGCTCCCATATGATGTTAAACATCCAATACTTTTGTCTAGAACGAACCCTCTTTCCAAACTTATTATAAAAGAAGCACACGAAAACACTTTACATGGCGGGATCACCCTGACTATGTCCTACGTTAACAGAAGATATTGGATAATATCTGGCAATCGATTAGCTAAGAATATTATAGGTAGTTGTATTCGTTGCTTTAAATATTCTGCAAAATCTGCAACCCAGATTATGGGGAATTTACCTTCTGTGCGTTTAAACATCACCAGGCCTTTCAAGCATAGCGGCGTTGATTATGCCGGCCCCATTTCTGTGAAAAATTCAACTATTAGATCTGCTATTATATCTAAAGGATATATCTGTCTATTTGTTTGTATGGTAACCAAGGCCATACATTTGGAGGCAGTTTCTGACTTAACAACAAATTCGTTTTTAGCTGCTTTTCGTAGATTTGTGGCTCGTAGGGGTGTTTGTACCGACATCTACTCAGATTGTGGTACAAACTTTGTAGGTGCCTCGAGGGAGCTTCAGATTATTTTTAATAGAAATAAAAAATCTATTCCTGAGGATTTACGTAATTCATTAACCTCATATGGAACGGAATGGCATTTTATTCCGCCTGCCTCGCCAAATTTTGGAGGTCTTTGGGAGGCAGGTGTGAAATCTGTAAAATATCATTTAAAACGTGTAATGCATGACAAAATTCTAAGCTTTGAAGAGCTGACAACACTACTTAGTCAAATAGAAAGTTGTCTGAACTCACGCCCGCTATGTCCTTTGTCATCGGATCCATCAGATTTGGACGCCTTGACTCCAGCCCATTTTTTAATAGGTGAGCCTACTAACTGTATCCAGGAAGAAAATATGCTTGACGTGAACATAAATCGTCTTTCACGATGGAAGACCATAGAAAACCTCAAACAACATTTCTGGAAACGCTGGTATTTGGAATATCTAAATCGCCTGCAGGCTCGTCCGAAGTGGCTTAAGTCCAAGCAAGATGCTAAAATAGGTGACCTTGTTCTTGTTTCTGATGAGAGGTGTGGTCCTGGTCAATGGTTGATGGGACGAATTCAACGCAAGAAGTATCAACACCACAATATGATGCAATATCTTCTAATACACGGATGGGGTCTGATCCTGGCGCTGTGA	MIDERAHGGMMTLRSGNSFGRLGDSMPDYDNVKDDYDLLDAGLLNDNKLGFVQFHDNKFKIQDAESNNNGAGIAGGSVGRLAGVLLNSQTGGNAYMGAGIGGGIGVGSSSLMSASGGNGPLIPWGKTLPTEIENSLPRLPFGSVPTDGSWQIVNGTRFKFFVFSAYYDRRNGSKLVRVIGATKTRGPERVWCRFWYVARNATFAGKAGRSNIKEKYKSVSVMARVKVKIQRNSLSTVRRLSERFLSKDNSEKTRGYIDSLILELDSLFQTFKFQHDEILRVIRETSLNPSDVPYMADECFFEFSEIYFSFKGRLLDSLPVDTTRSPLSSTFAMPSGHADMTVNMDARLPKISLPKFSGEYIDWIPFRDIYLSLVHTNGSLSKIQKFYYLKGTLTGEAASLIKTISATEANYTSAWNILETRYHNRRAIVGTLIQKLFNVPKSDGSFQSIKSLLDTTQECISSLRNLEVDTSTWDPLLIYLICQKLDLQTRREWEHSLKSTTEVPNLSEMFSFLERTFRSLESLNELPHAKIKHSQGNNPKNKKQSYVHNANVSKPKSNSCHFCGKPHYLSQCYKFLALPLKSKHEFLGNRNICRNCLSANHTQDNCNSLNRCGTCKQPHHTILHVEESVSVQNTNIVPQPLCDSDPVAAHSSHSTQHNVLLYTIRLFANTKHGHFSLRALLDPGSQGTLISESAVQVLRLPRRKSQCKVIGVGTECESISKHTVDIDLLSRWKRPILSCTALVLSNISSYKPINCSREISLPKLNNEDFADPFFFNTDPIDIILGSDVCSKIKIPSESFIHNDLFFQNTLFGWVFSGSFESIATYQITLHNVNLEHLLRAFWEQEEVASGRDLSNEELACEKYFTSTTKRNSYGRYVVNLPFKSVLLTGELPTIHNNMISAFKRFQQLETSFSKRPSFSESYISFMHEYESLGHMSKIGTYPGSIEENSYFLPHHGVFKEDSTTTKLRVVFDGSSHVEGRKSLNEELLPGPALQNDLPTILNKWRKHRIAFSADIEKMFRQVDVTPEHRRFQQIFWRYRPQDEISVYQLNTVTYGTTSAPYLSIRVLHQLAFDYRTDFPEESNILISDSYVDDIISGADSLESAIKLQKNLCVLLGKGKCNLRKWISNSVELLSEIPEEHREKSLTLKFNRDNIVKTLGIQWNTTTDSFSFKVNIDQSHLVSKRTILSETARLYDPLGWLTPSTLIAKSLFKELWEKGVDWDDEIPSTIKQKWLQYRSTLIRFTELRIPRWIHYSTGSTIELHCFCDASTVAYAAAVYVRVTTSNGIFVNLLQAKSKISPVKTVSIPRLELCAATLLVKLTAKVKDSFVDSGITDILFWSDSSTVLSWIRKPPANWTVYVANRVAEIQRLSDPLQWKYVPSTLNPVDCASRGIFPNELMDCKTWWHGPNFLYEPPNSWPKPLSIFDTSQERRKSPKPNICVSNTTLSFNERDDGKEPSTYPDFLLKFSKLRTLLRVTSFCYRFAYNTKVNQLNKDLRETTSLNVATINNTFKRLLKITQTIDFPENVRKQILNGNAKKSALLKLMPFIDNDDFIRVGGRLHNSMLPYDVKHPILLSRTNPLSKLIIKEAHENTLHGGITLTMSYVNRRYWIISGNRLAKNIIGSCIRCFKYSAKSATQIMGNLPSVRLNITRPFKHSGVDYAGPISVKNSTIRSAIISKGYICLFVCMVTKAIHLEAVSDLTTNSFLAAFRRFVARRGVCTDIYSDCGTNFVGASRELQIIFNRNKKSIPEDLRNSLTSYGTEWHFIPPASPNFGGLWEAGVKSVKYHLKRVMHDKILSFEELTTLLSQIESCLNSRPLCPLSSDPSDLDALTPAHFLIGEPTNCIQEENMLDVNINRLSRWKTIENLKQHFWKRWYLEYLNRLQARPKWLKSKQDAKIGDLVLVSDERCGPGQWLMGRIQRKKYQHHNMMQYLLIHGWGLILAL
LOC124421274	NC_060950	XP_046812130.1	uncharacterized protein LOC124421274	0	0	0	0	ATGACACCTGGTAGTGGGGGCAGTAGCAGTAGTAGTGCTGGTGGTGGCGGCGGTGGAGGTGGTGGTAGTAGTGGAGGTACCTCAACTATTCGTACCACAACAACAACGAAAAAACCTGCCAACCGTATTTTTGATTACGTTGACTACGATGAAGGACGTAAATATCCCGAAAATCATGATTACTATTTGGAAAATGATCAATATAATGTCTATCCAAATGAAGTAAACATCACTCACTCCTATGCAGAAAATTACAATATGTCTCATGAATATGATCAAACATCGAACTATGAGCAAAACTCAGCTGAGTATGATCATGATAATGAAGAAAAAAGTCAATCTGAAGTACCAGAAGTTAGCAATGATTTAGAACAACAACAAACTGAAAGTACATCGGATGCAGAAAGCTCTTATGAGCACAGTGACTATAATAGTAATGAAGATTTTAATGAAAATGATCAAACAGCAGCGGCTCGTTTTAATAAGGCTGTTCAAGATACAAAACGTTCAAAAGGTCATCATAAATAA	MTPGSGGSSSSSAGGGGGGGGGSSGGTSTIRTTTTTKKPANRIFDYVDYDEGRKYPENHDYYLENDQYNVYPNEVNITHSYAENYNMSHEYDQTSNYEQNSAEYDHDNEEKSQSEVPEVSNDLEQQQTESTSDAESSYEHSDYNSNEDFNENDQTAAARFNKAVQDTKRSKGHHK
LOC111684263	NC_060950	XP_046812129.1	tyrosine-protein phosphatase Lar-like	22	0.43	0.72	0.57	ATGAAAATATTTTCAAGTGGCCTACAAATTGAAAACAGTCGAGAGGAGGATCAGGGTAAATATGAATGTGTGGCTGAAAATTCTGTGGGTACTGAACATTCCAAGGCTACTAACTTATATGTTAAGGTGCGTAGAGTACCACCCACATTTTCACGACCCCCAGAGCCCATTAATGAAGTGATGTTAGGATCAAATCTTAATCTCTCTTGCATAGCAGTGGGTTCACCTATGCCGCATGTTAAATGGATGAATGGCGCCCAAGATTTAACCCCTGAAAATAATATACCAATTGGCCGTAACATTATTGAATTGACTAATATCCAGCAAAGCGCCAATTATACTTGTATAGCAGCCTCTTCATTGGGTCAAATTGAAGCCACAGCCGTGGTTAAAGTTCAATCTTTACCTACCGCACCCACAGATGTACAAATTTCTGAAGTTACAGCCACCTCTGTACGTTTGGAGTGGTCTTATAAAGGCCCCGAAGACTTACAGTATTATGTGATACAATATAAACCTAAAAATGCTAATCAGGCTTTTAGCGAGATTAGCGGTATTATAACCATGTTTTATGTGGTACGAGCATTGAGTCCTTATACTGAATACGAATTTTATGTGATAGCTGTAAATAATATAGGAAGAGGACCACCATCGATACCAGCGACTTGTACCACTGGCGATTTTACATATGGTGGAGCAAGTGATAAAACTCCGCCTGGTTTTCCTGTCATTACACAGGGTCCTAGTACGCGTGTCATTGAAGTTGGTCATACGGCAACGATGCAGTGTAAAGCAATTGGTAATCCCACACCAAATATATATTGGATTAAAAATCAGACAAGAGTTGACATGAGTAATCCAAGGTATTCGATAAAAGAAGGTTAA	MKIFSSGLQIENSREEDQGKYECVAENSVGTEHSKATNLYVKVRRVPPTFSRPPEPINEVMLGSNLNLSCIAVGSPMPHVKWMNGAQDLTPENNIPIGRNIIELTNIQQSANYTCIAASSLGQIEATAVVKVQSLPTAPTDVQISEVTATSVRLEWSYKGPEDLQYYVIQYKPKNANQAFSEISGIITMFYVVRALSPYTEYEFYVIAVNNIGRGPPSIPATCTTGDFTYGGASDKTPPGFPVITQGPSTRVIEVGHTATMQCKAIGNPTPNIYWIKNQTRVDMSNPRYSIKEG
LOC111686786	NC_060950	XP_046812128.1	tyrosine-protein phosphatase Lar	80	0.35	0.44	0.46	ATGCCTGGACATGCAACACAAATGCCTGGAGATCCTCAAGAAGTTAAGGCTACTCCATTAAATTCGACTTCAATTCATGTTACCTGGAAACCCCCGCTAGAGAAAGATCGTAATGGTATCATACGTGGATATCACATACATGTGCAGGAAGTTAGAGATGAGGGTAAGGGTTTTTTAAATGAACCTCTCAAATACGATGTAGTAGATGCTCTCGAATATAACGTTTCCGGTCTACAACCCGACACAAAATACTCCATACAAGTTGCCGCTCTTACACGCAAAGGTGATGGTGATCGTAGTCCTGCTGTTATAGTAAAAACTCCAGGAGGTGTACCCGTTAGACCGACAGTCAGTTTGAAAATAATGGAACGTGATCCTACGGTATCAATTGAATTAGAATGGGAAAGACCGGCACAAACGTATGGAGAACTAAGAGGTTATCGCCTAAGATGGGGTATTAAAGATCAGCCGCTTAAGGAAATGTTAATGGGTCCACACGAAACGAAAAAACCCTTTAAGGATCTCGAACGTGGTGTGGAATATGAATTCAGAGTTGCGGGTAGTAATCACATAGGTATCGGTCAGGAAACAGTGAAAAATTTCCAAACACCCGAAGGTGTACCCGGCGGACCACCATCCAATATCACCGTACGCTTCCAGACACCCGATGTAGTGTGTGTTACGTGGGAGCCACCGATACGGGAACATCGTAATGGTATTATAACACGCTATGATGTACAATTCCATAAGAAAATCGATCATGGTTTGGGTTCGGAACGCAATATGACATTACGTAAGGCTGTGTTTACTAATCTGGAAGAGAACACTGAATACATATTCCGCGTACGTGCTTATACTAAACAAGGAGCTGGACCTTTTAGTGAAAAGATTTTGGTTGAAACCGAAAGAGATATGGGTCGCGCTCCTATGTCAGTACAAGCCGTAGCTACATCCGAGCAGACGGCGGAAATTTGGTGGGAACCAGTGCCTTCAAGGGGTAAATTATTGGGTTATAAGATTTTCTATACCATGACCGCAGTAGAGGATTTAGATGAATGGCAAACAAAGACTGTTGGCTTAACAGAGTCGGCCGATTTGGTGAATTTAGAAAAGTTTGCCCAATATGCCGTGGCTATAGCAGCTAGATTTAAAAACGGTTTGGGTCGCTTAAGTGAGAAAGTAACAGTGAAAATCAAACCCGAAGATGTTCCCTTAAATCTAAGAGCCCACGATGTTACAACACATTCCATGACTTTATCCTGGTCTCCCCCCATCAGATTGAATCCCATTAACTATAAAATTTCCTACGATGCCATGAAGGTGTTTGTTGACTCTCAAGGTTTCTCACAAACACAAATTGTACAAAGACGAGAAATTATTCTGAAGGCCTATGTTAAGACACACACCATCAATGAATTGAGTCCCTTTACCACCTACAATGTCAATGTAAGTGCTTTGCCGTCGGATTATTCCTATAGACCACCCACTAAAATAACAGTTACAACACAAATGGCAGCTCCACAACCTATGGTTAAGCCAGATTTCTATGGTGTTGTAAATGGTGAAGAGATTTTAGTTATTTTACCACAAGCTTCGGAAGAATATGGTCCTATATCACATTATTACTTAGTGGTAGTACCAGAAGACAAATCCAATTTACACAAGAATCCTGATCAATTCTTAACGGAGGATCTTTTGCCAGGACGCAATAAACCTGAACGACCTAATGCTCCTTATATAGCCGCCAAATTTCCTCAAAGATCTATACCTTTCACCTTCCATTTGGGCTCTGGCGATGATTACCATAATTTCACCAATCGCAAATTGGAACGTGACAAGCGTTATCGTATTTTTGTTAGAGCTGTTGTCGATACTCCTCAGAAGCATTTGTATACGTCATCTCCCTTCTCGGAATTTTTATCATTGGACATGCGTGAAGCTCCACCCGGCGAACGACCTCACAGACCCGATCCTAACTGGCCTTCAGAACCTGAAGTTTCGGTTAACCGCAATAAAGATGAACCCGGCATGTTATGGGTGGTCTTACCGGCTTTGGCAGCTTTAATACTTGTTACCACTTTTATTATCATCTACATAATCAAGCGTAAGAGACAACCTTGCAAGACCCCAGATCAGGCGGCTGTTACTCGACCTTTAATGGCGGCCGATTTGGGTGCTGGACCCACACCTAGCGATCCGGTAGATATGAGACGTTTGAACTTCCAAACCCCCGGCATGATTTCCCACCCACCTATACCCATCTCGGAGTTTTCAAATCATGTAGAACGCCTCAAAGCGAATGACAATCAGAAATTCTCTCAGGAATACGAAAGCATTGAACCCGGACAACAATTCACCTGGGATAATTCCAATTATGAATATAACAAACCCAAGAATCGTTATGCCAATGTAACTGCCTATGATCATTCACGTGTTATACTGCCGCTCATGGATGGGGTAGTGGGTTCGGATTATATTAATGCCAATTACTGTGATGGCTATCGTAAGCATAATGCTTATGTAGCTACTCAGGGACCCTTACAGGAAACTATAGCCGATTTCTGGAGAATGTGCTGGGAACTGAAGACTACTACTATTGTAATGATGACACGCTTAGAGGAGAGAACACGCATTAAATGCGATCAATATTGGCCTACTCGTGGCACCGAAACTTATGGACAAATGTTTGTGACCATTACGGAAACCCAGGAACTGTCTACATATAGTATACGAACCTTCCAAGTCGTTAGACAAGGCTTTAATGAACGACGTGAAATTAAACAATTGCAATTTACTGCCTGGCCCGATCATGGTGTACCCGATCATCCAGCTCCTTTCTTACAGTTCTTGCGCAGATGTAGAGCTCTTACTCCACCCGATTCTGGTCCCGTAGTGGTACACTGCTCGGCTGGTGTGGGACGTACCGGTTGTTATATTGTTATTGATTCGATGCTGGAACGAATGAAACATGAAAAGATTGTTGACATTTATGGTCATGTCACTTGTCTACGTGCTCAACGCAACTATATGGTCCAGACCGAAGATCAATATATCTTCATACACGATGCTATATTGGAAGCTATTATCTGCGGTCATACTGAGGTACCAGCACGCAATCTTCATACCCATTTGCAGAAGCTATTGACCACTGAACCCGGAGAAAATATCACCGGCATGGAGATAGAATTTAAGAAATTATCCAATGTTAAGGTTGACTCTTCCAAATTCGTAACGGCTAATTTACCCTGCAACAAGCATAAAAATCGTTTGGTCCATATTTTACCTTATGAATCGACTCGTGTCTATTTGACTCCCATACACGGCATCGAAGGCAGTGATTATATTAATGCCAGTTTTATTGAGGGTTATCGTTATCGTTCGGCCTATATAGCAGCTCAAGGTCCTTTGCAAGATACCGCTGAAGATTTCTGGCGCATGTTATGGGAACACAACTCAACGATTGTGGTGATGTTGACAAAGCTCAAGGAAATGGGCAGGGAAAAATGCTATCAATATTGGCCCCATGAACGTTCTGTACGTTATCAATATTATGTTGTTGATCCAATTGCTGAATACAATATGCCACAATATAAATTACGTGAATTTAAGGTAACCGATGCACGTGATGGCTCTTCACGTACTGTACGACAATTTCAATTTATCGATTGGCCCGAACAGGGTGTACCCAAATCGGGTGAAGGCTTCATTGATTTCATTGGTCAAGTGCATAAAACAAAAGAACAATTTGGTCAAGATGGTCCCATTACGGTGCACTGTAGTGCTGGTGTAGGTCGTACGGGTGTATTCATAACACTGAGTATTGTTTTGGAACGCATGCAATATGAGGGTGTTTTGGATGTATTCCAAACAGTAAGAATTTTACGTGCTCAACGGCCAGCTATGGTGCAAACAGAGGATCAATATCATTTTTGTTATCGTGCTGCTTTGGAATATTTGGGTTCATTTGATAATTATACCAATTAG	MPGHATQMPGDPQEVKATPLNSTSIHVTWKPPLEKDRNGIIRGYHIHVQEVRDEGKGFLNEPLKYDVVDALEYNVSGLQPDTKYSIQVAALTRKGDGDRSPAVIVKTPGGVPVRPTVSLKIMERDPTVSIELEWERPAQTYGELRGYRLRWGIKDQPLKEMLMGPHETKKPFKDLERGVEYEFRVAGSNHIGIGQETVKNFQTPEGVPGGPPSNITVRFQTPDVVCVTWEPPIREHRNGIITRYDVQFHKKIDHGLGSERNMTLRKAVFTNLEENTEYIFRVRAYTKQGAGPFSEKILVETERDMGRAPMSVQAVATSEQTAEIWWEPVPSRGKLLGYKIFYTMTAVEDLDEWQTKTVGLTESADLVNLEKFAQYAVAIAARFKNGLGRLSEKVTVKIKPEDVPLNLRAHDVTTHSMTLSWSPPIRLNPINYKISYDAMKVFVDSQGFSQTQIVQRREIILKAYVKTHTINELSPFTTYNVNVSALPSDYSYRPPTKITVTTQMAAPQPMVKPDFYGVVNGEEILVILPQASEEYGPISHYYLVVVPEDKSNLHKNPDQFLTEDLLPGRNKPERPNAPYIAAKFPQRSIPFTFHLGSGDDYHNFTNRKLERDKRYRIFVRAVVDTPQKHLYTSSPFSEFLSLDMREAPPGERPHRPDPNWPSEPEVSVNRNKDEPGMLWVVLPALAALILVTTFIIIYIIKRKRQPCKTPDQAAVTRPLMAADLGAGPTPSDPVDMRRLNFQTPGMISHPPIPISEFSNHVERLKANDNQKFSQEYESIEPGQQFTWDNSNYEYNKPKNRYANVTAYDHSRVILPLMDGVVGSDYINANYCDGYRKHNAYVATQGPLQETIADFWRMCWELKTTTIVMMTRLEERTRIKCDQYWPTRGTETYGQMFVTITETQELSTYSIRTFQVVRQGFNERREIKQLQFTAWPDHGVPDHPAPFLQFLRRCRALTPPDSGPVVVHCSAGVGRTGCYIVIDSMLERMKHEKIVDIYGHVTCLRAQRNYMVQTEDQYIFIHDAILEAIICGHTEVPARNLHTHLQKLLTTEPGENITGMEIEFKKLSNVKVDSSKFVTANLPCNKHKNRLVHILPYESTRVYLTPIHGIEGSDYINASFIEGYRYRSAYIAAQGPLQDTAEDFWRMLWEHNSTIVVMLTKLKEMGREKCYQYWPHERSVRYQYYVVDPIAEYNMPQYKLREFKVTDARDGSSRTVRQFQFIDWPEQGVPKSGEGFIDFIGQVHKTKEQFGQDGPITVHCSAGVGRTGVFITLSIVLERMQYEGVLDVFQTVRILRAQRPAMVQTEDQYHFCYRAALEYLGSFDNYTN
LOC111684782	NC_060949	XP_046812127.1	paired box protein Pax-6 isoform X3	9.92	0.06	0.08	0.08	ATGTTTGCTTTGCAGTCCACCCCGGCCTTAGGTGCAGTAGTAGCACCATGGTCAGGATCAATGATTGATCGCTTGCCATCCTTAGAAGACATGCCGCACAAAGACAATTTCATTGCAATGAGAAATCTACCATGTTTGGGTGTTACTAGCGGTGGCGGTGGTGTCGGTAGTATTGACGACAATTTCATTGCAATGAGAAATCTACCATGTTTGGGTGTTACTAGCGGTGGCGGTGGTGTCGGTAGTATTGACGGTTCAACGTCGGATATCGCAGCAGATAAACCTACTGCTGTTATGGATCCAACTACCTTGGAAGCACCTTCAACGCCTCACGCATCTTCTTATTTTGCCACCACCTACTACCACATTACTGATGATGAATGTCATAGCGGTGTGAATCAATTGGGTGGAGTATTTGTTGGTGGCCGTCCTCTTCCAGATTCAACTAGACAAAAAATAGTGGAATTAGCACACTCTGGCGCCAGACCATGTGACATATCTCGTATTTTACAGGTTTCAAATGGATGTGTTAGTAAAATTTTGGGCAGATATTATGAAACCGGCAGTATAAGACCCCGAGCAATAGGTGGTTCGAAACCTCGAGTCGCTACGGCAGAGGTTGTTGCGAAAATTTCTCACTACAAGAGGGAATGCCCAAGTATATTTGCATGGGAAATACGTGATAAATTGTTGCAAGATGGCGTTTGTACAAACGAAAACATTCCAAGTGTATCTTCGATTAACCGCGTCTTGCGCAATTTAGCAGCACAAAAAGAGCAACAACAACAGCAGCAACATACCAATGCAACAGTAGCAGCATCGTCTTCAGTAGACAATAATACGACTAATTCAATAACATCTACAAATGAACTGCAGACGGCGACACCGCTAAATTCTAACGATAGTGGAACTAGTACTACAAATCCTGTAGCAATATCGACGGACATCGCTTTAGATATCAGTTGTTCAACCACAGAGTCTATAGTTTATGAAAAACTTAGACTCTTGAATGGTCATACCGTACATCATCATCACCAGCATTTTCAAGGCCATCACCAATCTGGTCCATCGCATCATCACCATCATCACGCTTGGCCACCACGTCACTACTCCTCACCGTCATCGTCGTGGTACACGACACCTTTAAATTCTAATAGCAATTTAACGGCCAATAACGGGCCCAATGCACCTGCATCAGCAGGTTTCCACAGCCAACATCTAAGTCCGAGTGCAACATCAATACACAACAACGCGTGCTCCACACCAGGCACAGAGGATATAACATTAAAAAAAGAAATTGATGGCCATAATTCCGATGAAACTGTTTCAGGTGAGGGTGAAAACTCAAACGGTGGCATATCAAATTTAGGTGCTAATGAAGATGATCAAGCTCGTTTGATTTTAAAACGTAAATTACAAAGAAATCGTACATCATTTTCAAATGAACAAATCGATAATCTAGAGAAGGAATTTGAACGCACCCATTACCCTGATGTTTTTGCACGGGAACGATTGGCTGGTAAAATCGGCTTGCCAGAAGCTCGTATACAAGTATGGTTCTCAAATCGAAGAGCAAAATGGCGTAGAGAAGAAAAATTGCGAAATCAACGTCGGACACCTAATTCAGCAGGTCCGGTCTCGTCGTCCACCACCCCCGCTGCCTCGCTGACTGATAGTCCAAATAGCAGCAGTATTGGAGGTAGTTCCACAGTTGCACCTGTAATGCCAGTATCAACTAGCACTCGTATGTTTTTTGACTATTTTGGCTACACTACGCACTCCACAGATTCCATGGCGGATTTAGCGTCAACATCATCCATCACCAACTCAGTTGTAGCTGCAAATGGCCCGGCGCCTTCACTAGCTCCCAGTACTAGTCATCTTGATACGGCTCCAACTGAACATTTAGATGTTGCTACACTAGGACACAATAATAGAAGTTCTACCACTAGTTCTAACAGCGAAAACAGTCATGTACAAAGTAACAACAATAATGGTCGTATTAGTAATAGCAACAACATTTCCTGCCCAACATCAGCTAGTAACACAGGTTTTATACATTCAGTACATCATACCCCGGCGACTCATCATAGTGTCATGCACTCGGAATCTCACCTAGGAAGTAGTATTATGCCAACTCTCTCACCACAACGCATAAATTTAAATGGTGGCTTCGGTACAACTATGACAGCGATATATCCATCAATGCATCACACTGCTATATCAATGAGCGATACCTACAGTTCTATGGCACCTATGACAAGTTTTGCACATTCACATCCGCCCATAACGTCTATACCTGGTTCTCCGATATCACAACAAAGAGATTTAGTATCGCCATCACTGTATCAGTGTCACGTTTCCTTGAGACCTCCTGTTCCACCGAATCATCACCACCATCACGTTATTTCTAATGGAAGTTTTGGAGCTGCCTCGGGAAATGGCAGTTGCAACACTACAAGTCAACTGCAGCGCATTGGAAGTGGATCAGCAAACAATACGCCAACCCTTAACACAGGTCAAAGTAGTTACGATACCTTAGGAGCATATTCCCATGCGGTAGGATTGCCTCCACCATCAACGTCATTGTCAACACATCAAGGAATAAGTAGCTGTTCATCTGATCGTCAGACCTCTTGTAGTCCCCATACTAATTTAAGTAACAATGCCAGTCTAAACACCCACAGCGGTACAGTGCCAACTTCCACAGCTACACCATATTCACAAATGGGTTATAACGGTTACACAGCAGTTGCGGCGGCAGCCACTTGCAATAACTCCAATAACAGTCCTTCTCCAATCCCCCATCCGTCAACGGGAAAACAACAGCAATTTTTCGCTTCTTGCTTCTATTCGCCATGGGTGTAA	MFALQSTPALGAVVAPWSGSMIDRLPSLEDMPHKDNFIAMRNLPCLGVTSGGGGVGSIDDNFIAMRNLPCLGVTSGGGGVGSIDGSTSDIAADKPTAVMDPTTLEAPSTPHASSYFATTYYHITDDECHSGVNQLGGVFVGGRPLPDSTRQKIVELAHSGARPCDISRILQVSNGCVSKILGRYYETGSIRPRAIGGSKPRVATAEVVAKISHYKRECPSIFAWEIRDKLLQDGVCTNENIPSVSSINRVLRNLAAQKEQQQQQQHTNATVAASSSVDNNTTNSITSTNELQTATPLNSNDSGTSTTNPVAISTDIALDISCSTTESIVYEKLRLLNGHTVHHHHQHFQGHHQSGPSHHHHHHAWPPRHYSSPSSSWYTTPLNSNSNLTANNGPNAPASAGFHSQHLSPSATSIHNNACSTPGTEDITLKKEIDGHNSDETVSGEGENSNGGISNLGANEDDQARLILKRKLQRNRTSFSNEQIDNLEKEFERTHYPDVFARERLAGKIGLPEARIQVWFSNRRAKWRREEKLRNQRRTPNSAGPVSSSTTPAASLTDSPNSSSIGGSSTVAPVMPVSTSTRMFFDYFGYTTHSTDSMADLASTSSITNSVVAANGPAPSLAPSTSHLDTAPTEHLDVATLGHNNRSSTTSSNSENSHVQSNNNNGRISNSNNISCPTSASNTGFIHSVHHTPATHHSVMHSESHLGSSIMPTLSPQRINLNGGFGTTMTAIYPSMHHTAISMSDTYSSMAPMTSFAHSHPPITSIPGSPISQQRDLVSPSLYQCHVSLRPPVPPNHHHHHVISNGSFGAASGNGSCNTTSQLQRIGSGSANNTPTLNTGQSSYDTLGAYSHAVGLPPPSTSLSTHQGISSCSSDRQTSCSPHTNLSNNASLNTHSGTVPTSTATPYSQMGYNGYTAVAAAATCNNSNNSPSPIPHPSTGKQQQFFASCFYSPWV
LOC124421272	NC_060950	XP_046812126.1	ATP-dependent DNA helicase pif1-like	19	0.2	0.21	0.26	ATGTTAATAAATTGCCACCTTTCAAATGCTCTTAGTTTATGGGAAAAATATAAAAATAATCTTTCAGAAGACATTAAAAATCAAATGGAAAACAATTCTCAAAATATCCCGCTAAATATAAATGAAGTATACAACAAATGCCTAATACAAATTGAAGATATAATTCTTTCATTAGGTGGTGAACAGTTAGAAAAATATGGACTTCCCCAACCGCTAAGAGAAAATAATGCTAATTTCCATCGAGAATACTTTATCGAAACAAACTATGATATCGAAAGTTTAGAGAGAAATGTTATAAATAAAGAAAAAACTCTTACAAATGAGCAAAGAAATATATATAACCAAATTATCCATAGTGCCGAAAATAACTCAGGACAGGTATTTTTCCTCGATGCACCTGGAGGTACCGGAAAAACATTCCTAATAAATCTACTACTTCAAAATATTCGGAGTCACAACAATATTGCGTTAGCCGTTGCATCATCTGGCATTGCTGCAACATTATTGGATGGCGGAAAAACAGCCCATGCAACATTTAAACTACCTTTTGATTTTATGCACCACGAAACTCCAGTGTGTAAAATATCAAAACAAAGTCATTTAGCACAGATATTAAGGGAATGCCAGTTAATTGTATGGGACGAAAGCACAATGATGCACAAAAATGGATTTGATGCTTTAAATAGATCTCTTCAGGACATAAGGTCAAATGATTGTTTAATGGGAGGTCTAACTATTCTATTAGCTGGTGATTTCCGACAAACTCTTCCTGTAGTGCCCAGAGGAACTAGAGCTGATGAAGTAAAAGCATGTTTAAAATCTTCATATCTATGGCAACTCACCAAAAAACTGTCTCTAAAACAAAATATGCGCGTGCATTTAATGGGAGATGAATCGGCTAAAGAATTTTCTAAAATATTATTGCAGATTGGAGATGGAAACTATAACGAAGTACAAGGAAAAATTATTATACCATCAAAACTTGGAATCGTGGTAAAAACATTGGATGAACTCATATCCCAAATATATCCAGATATAAGAAATATAAAAAATAAATCTAATGATTGGTTCTGTGAACGTGCTATTTTAACACCAAAAAACGAAAATGCTACGAATATTAATAATACAATTCTTGAATCCTTCGATACACCTGAAATGCAATATGTTTCAATAGATTCTGTTGAAAATGTGGAAGATGCAGTAAACTATCCCGTCGAGTTTCTTAATTCATTAAATCCACCAGGATTTCCTGCTCATAAAATTACACTGAAAATTGGAACCCCTGTTATATTATTACGAAATTTTAAACCACCGAAATTATGCAACGGAACACGCTTAAGAATAAAAACTCTTCACAGAAACGTCATTGAGGCCACAATAATAACTGGTTGTGGTCAAGGTGAATCCACGTTTATTCCACGCATTCCCTTAATTTCCAACGATTACCCTTTTAACTTCAAACGACTGCAATTTCCATTAAAATTGTCATTTGCTATAACGATTAACAAATCTCAAGGACAATCGTTAAAACTTGCAGGTATTGATTTACGTGAAAGTTGTTTCTCTCACGGTCAATTCTACGTAGCCTGCTCACGAGTAAGTTCACCAAAAAACCTTTATATTCTTACTCCTAATGGAAAAACCTCAAATGTAGTCTATAAAGAAGTACTTCGATAA	MLINCHLSNALSLWEKYKNNLSEDIKNQMENNSQNIPLNINEVYNKCLIQIEDIILSLGGEQLEKYGLPQPLRENNANFHREYFIETNYDIESLERNVINKEKTLTNEQRNIYNQIIHSAENNSGQVFFLDAPGGTGKTFLINLLLQNIRSHNNIALAVASSGIAATLLDGGKTAHATFKLPFDFMHHETPVCKISKQSHLAQILRECQLIVWDESTMMHKNGFDALNRSLQDIRSNDCLMGGLTILLAGDFRQTLPVVPRGTRADEVKACLKSSYLWQLTKKLSLKQNMRVHLMGDESAKEFSKILLQIGDGNYNEVQGKIIIPSKLGIVVKTLDELISQIYPDIRNIKNKSNDWFCERAILTPKNENATNINNTILESFDTPEMQYVSIDSVENVEDAVNYPVEFLNSLNPPGFPAHKITLKIGTPVILLRNFKPPKLCNGTRLRIKTLHRNVIEATIITGCGQGESTFIPRIPLISNDYPFNFKRLQFPLKLSFAITINKSQGQSLKLAGIDLRESCFSHGQFYVACSRVSSPKNLYILTPNGKTSNVVYKEVLR
LOC111683076	NC_060950	XP_046812125.1	nuclear hormone receptor FTZ-F1 beta	226	3.96	5.76	5.17	...CAACATTCTTCACAATTGCAACATCAACTGCAGCAACGTTTAAATCCTCCCCTACAATCGCCTCAACAATCCTCCAATGGTTATGGTGGCACTCAAACTTCCAGCACTACCATCAAAACTGAGCAAACAGATCCTTATGGCAAAAATCTCTCCTCGGCCCATTCATCACCTTCTTTAAATGGTTTAAATTCATCGTCACGTTTACATACTCATAATGCCTCCTCTTCTTCGTCCTCCTGCAATTCCGCCTCCTCCTCTAATTCACTGCATCACAACAGTATTCCCCAGCTATTACAAGAGATCATGGATGTTGAACATCTTTGGCAATATACCGATGCCGAATTGGCGCGTCTCAATCAACCCTTGACCTCGTCGTCCAGTTCAGCTTCACTCAATTCCAATTCAACGGATTCTTCTGCAGCTGCCAATCAAATGACCAATCCACTGCTGGCCAGTGCTGGTCTATCGTCTAGCACCAATCCCGATTTGATAGCACATCTGTGCAAGGTGGCCGATCATCGTCTATATAAGATTGTTAAGTGGTGCAAGAGTTTGCCGTTATTTAAGAATATATCGATTGACGATCAAATTTGTCTACTCATCAACTCATGGTGTGAACTTTTACTTTTCTCCTGTTGTTATCGTTCCATCGATACACCGGGAGAAATAAAAATGTCACTGGGTAAAACAATAACACTGCCACAGGCAAAATTAACTGGTTTTCAGCCCTGCATTGAAAGAATGCTGAATCTGACAGATCATTTAAGGCGTCTACGTGTCGATCGTTATGAATATGTTGCTATGAAAGTTATTGTACTGCTGCAATCCGATACTTCCGAACTACAAGAACCCGTTAAGGTTAGAGAATGTCAAGAGAAGGCTTTGCAAAGTTTACAGGCCTATACATTGGCTCATTATCCCGATTGTCCATCGAAATTTGGTGAATTATTATTGCGTATACCCGATCTGCAGAGAACTTGTCAGGTGAGTTTTTGA	QHSSQLQHQLQQRLNPPLQSPQQSSNGYGGTQTSSTTIKTEQTDPYGKNLSSAHSSPSLNGLNSSSRLHTHNASSSSSSCNSASSSNSLHHNSIPQLLQEIMDVEHLWQYTDAELARLNQPLTSSSSSASLNSNSTDSSAAANQMTNPLLASAGLSSSTNPDLIAHLCKVADHRLYKIVKWCKSLPLFKNISIDDQICLLINSWCELLLFSCCYRSIDTPGEIKMSLGKTITLPQAKLTGFQPCIERMLNLTDHLRRLRVDRYEYVAMKVIVLLQSDTSELQEPVKVRECQEKALQSLQAYTLAHYPDCPSKFGELLLRIPDLQRTCQVSF
LOC111683080	NC_060950	XP_046812124.1	alpha-tocopherol transfer protein-like	97	1.56	2.53	2.03	ATGAAGATCCCTACCATGATTACCGAAATCGAAGAAGTACCTGCCATTATGGTGGGAGATTACAAACTACAATTTGAATTGGGTGAACCCTGTGAACGTACCAAAGAAGTGGCTTTACGTGAACTACGAGAAACTCCAGAAAATATTCAAAAAGGCACAGCGGAACTTAAAAAGTTATTGGATAAAAATAAAATAAAAATGTCTTCTGAAATAAAAACTGGTGAACTTACTTTAAAATTGGAGGTGTCAGAACCTAGAGCGGAAACTCAAAAAAAGGCTTTACAGGAACTTAGAGAAACACCCGAAAATGTACAAACTGGATTAAAAGAATTAAAAAAATTATTACAAGCTGAATCGGATTTAAATATACCCAAGACCAATGACGAGTGGTTAATGAAATATTTAAGAGTTTGTCATTTTTATGCAGAAAGTGCCAGGGATTTGATACGACGTTACCATAGTCTACAATTAAAATATTATGAAATAACAAATTTATTAATACCCAGTAAATTGAAAGCTATATTTGATGCTAATCTGGTCTACATATTACCACAACGTGATCAACATGGTCGTCGTATAGTAGTGTCTATAGGTGGCAAGCAATGGGACCCTAAACTTATCTCCATAGATGATATCTTTAGTGCCAGTACTTTATGCAGTGAACTATTGCAATTGGAACCGGAAACCCAAATAAATGGTATTGTCTATATAATGGATATGCAGGGTTTAACTTTGGGTCGTGCCTTACACTATACCCCCTATAGGACTAAACGTCTTCTGGACTATTTACAAATTAATGTACCTGTTAGAGTCAAAGGCTTTCATGTGGTCAATCAACCGAAAATCTTTCAACCGATTTATGCAGCCGCTAAACCATTTTTTTCCACAAAATTTGCCAAACGTATCGTTTTGCATGGTTCTAATTTTGAGTCTTTACATCAATATATAACGCCTGAATGTTTACCAGATTGTTATGGCGGCTTTCTAAAGACAGATGTGAGGTATTCTGATGAAACGTATAAGTTGTTGTCGCAACATGAGAAATATTTTGAAACTTTACAGTTATATGGTTTTAAAAAATCCTGA	MKIPTMITEIEEVPAIMVGDYKLQFELGEPCERTKEVALRELRETPENIQKGTAELKKLLDKNKIKMSSEIKTGELTLKLEVSEPRAETQKKALQELRETPENVQTGLKELKKLLQAESDLNIPKTNDEWLMKYLRVCHFYAESARDLIRRYHSLQLKYYEITNLLIPSKLKAIFDANLVYILPQRDQHGRRIVVSIGGKQWDPKLISIDDIFSASTLCSELLQLEPETQINGIVYIMDMQGLTLGRALHYTPYRTKRLLDYLQINVPVRVKGFHVVNQPKIFQPIYAAAKPFFSTKFAKRIVLHGSNFESLHQYITPECLPDCYGGFLKTDVRYSDETYKLLSQHEKYFETLQLYGFKKS
LOC111679577	NC_060950	XP_046812123.1	ionotropic receptor 40a	0	0	0	0	ATGGGTGTTAGTTCCCATGATCAAGAGTGCCTCTCCCAAATCATTAAAAGTCTACATCCCACCCAACTAGCCATACTAGTAAGGCCCGCTGAAAATTTCCACAACTCTTCGGATAATCATCAATTACTCCCAGAAGAAAATCTCAGTTTACAATTACATGTTGATGAATTTCTACAAAAATTGCATGATTTAAATTTTAAATCAGTTATTTTCTATGACTCGGAACTATTCTTTAAATTTATCGAATCCAGTCTACATGGTTCCATTGAAAGTGTGAATCTGATATTTTGTAAACCTTATGATTTAATGCAAAAAATACATGAACGTAGACTGGCACATCGTTTAAGTTTATTTATATTCTATTGGGGAGCTAAATATCCACCCAAAAGGGGGGAGGTCGACTTTCGAGAACCCGTAAGAGTGGTGGTGATTACCAGACCAAGACGAAGGGCTTTTCGTATTTATTATAATCAAGCCTATCCGGATGGAGTGGGCCGTTTGACATTGGTTAGCTGGTATGATGGTGATAATTTGGGTTTGAGTAAAGAACCGTTATTGCCCTCAGCTAAAAGTGTATACTCTAATTTTCAGGGTAGAGTATTTAGAGTGCCGGTTTTTCATTCCCCTCCTTGGTTTTGGGTTAATTACGATAATGATTCTTATAATAATAATTCTTTGGAATTTGCAATATCTGAGGAAAATCCTTTGACCGAGTACACTATAGAATTCAAAGAAGTAAATGTTACTGGCGGTAGAGATCATCGTCTACTACAGTTGCTGGCCCAGCATATGAATTTTGAATTTATCTATATAGAGGCTCATGGCAGGACCCAGGGTTCACTGAGAAATGATAATGAGGCCAATGATACTTTTACGGGAGGCATAGGAATGCTACAAATAGGGTTGGCAGATTTCTTTTTGGGTGATGTCGGTCTAAGTTGGGAACGTCGTAAAGCTATAGAGTTTTCTTTTTTCACTTTGGCCGATTCGGGCGCTTTTGCTACTCATGCACCACGTCGTTTAAATGAGGCTTTAGCTATACTAAGACCTTTTAAGGCAAATGTCTGGCCATATCTGATACTAACGATTATAGTCTCGGGTCCAGTGTTTTATTTTGTAATCTCAACACCCTATCGCTGGCATCCCTCAAGGGTTAAGAGATTATCTAAGAAAATATCCAAACATGGAGCTTATCATATGTGTTATATCAAGGAGATTACCCGAATAGATACACAATTCCAAAAAAGATTGGCCGAAATGGAACAACGTTTCCGATCGCCCCAAGAAATAGATGAGTTGCCACCAAATCTATTTAATCGTTGTATTTGGTTTACCGTACAATTGTTTTTGAAACAATCCTGCCAAGAGTTATATCATGGCTATAGAGCGAAATTTCTAATGACCGTCTATTGGATTGCAGCTACTTATGTTTTGGCCGATGTCTATTCGGCCCAATTGACTTCACAATTTGCTCGTCCTGCCCGTGAGCGTCCCATCAATACTTTACATCGTTTACAAAGTGTTATGATCCATGATGGTTATCTTTTGTATGTGGAAAAGGAAAGTTCTTCTTTGGAAATGTTAGAGAATGGTACTGAAATTTTTCGTCAACTTTATGCTTTAATGAAATTACAAAGTCCTGATGAAGAGGGTTACCTAATAGATTCCGTGGAAGCGGGTATACAATTGATAGCAGATGGCTTAGAGAATAAGGCGGTATTGGGTGGTAGAGAGACTTTATTCTTTAATATACAACAGTATGGTTCAAAATCCTTTCAATTAAGCCACAAACTTTACACTCGCTACTCAGCTGTGGCCGTACAAATTGGTTGCCCTTTTCTCGATAGTTTAAATGAGGTACTCATTCATCTCTTTGAAGGTGGTATTTTAGATAAAATGACCACAGCTGAGTATGAAACACAATCTCGTATGATTGGCAAGGATTTGAGTAAGAATAAAAAGAAAATCCTTAACGAAGAACCCCCAGAGTTGACAACAAAAACCGAAGAACCTAATGTAGCATCAAATGAGGCAAGTGGTAAGAGTGCCGATAATGCTGAGATGAAAAAACCACAGGATACACAAATCATACAACCCCTTAATCTGCGCATGCTGCAGGGTGCTTTTATAGTGTTGATCGTTGGTTATACAGCGGCAGCTTTAATACTTTTACTGGAATTATTTTGTCATGGTATGAATTTGAATATAATCAGAGTGTGTAAAACTAATTTGCATAAAAAATTGAAATTTCTAAAAAGAAAATTAAGAAAAACTCTTCGATGGCTGTTAAGACGCTTTAAGTAA	MGVSSHDQECLSQIIKSLHPTQLAILVRPAENFHNSSDNHQLLPEENLSLQLHVDEFLQKLHDLNFKSVIFYDSELFFKFIESSLHGSIESVNLIFCKPYDLMQKIHERRLAHRLSLFIFYWGAKYPPKRGEVDFREPVRVVVITRPRRRAFRIYYNQAYPDGVGRLTLVSWYDGDNLGLSKEPLLPSAKSVYSNFQGRVFRVPVFHSPPWFWVNYDNDSYNNNSLEFAISEENPLTEYTIEFKEVNVTGGRDHRLLQLLAQHMNFEFIYIEAHGRTQGSLRNDNEANDTFTGGIGMLQIGLADFFLGDVGLSWERRKAIEFSFFTLADSGAFATHAPRRLNEALAILRPFKANVWPYLILTIIVSGPVFYFVISTPYRWHPSRVKRLSKKISKHGAYHMCYIKEITRIDTQFQKRLAEMEQRFRSPQEIDELPPNLFNRCIWFTVQLFLKQSCQELYHGYRAKFLMTVYWIAATYVLADVYSAQLTSQFARPARERPINTLHRLQSVMIHDGYLLYVEKESSSLEMLENGTEIFRQLYALMKLQSPDEEGYLIDSVEAGIQLIADGLENKAVLGGRETLFFNIQQYGSKSFQLSHKLYTRYSAVAVQIGCPFLDSLNEVLIHLFEGGILDKMTTAEYETQSRMIGKDLSKNKKKILNEEPPELTTKTEEPNVASNEASGKSADNAEMKKPQDTQIIQPLNLRMLQGAFIVLIVGYTAAALILLLELFCHGMNLNIIRVCKTNLHKKLKFLKRKLRKTLRWLLRRFK
LOC111681810	NC_060950	XP_046812122.1	CD109 antigen	10627	77.39	97.97	101.1	ATGATATTATTTTTGAACAAAGCCGATCAATTCACTATCAACTCTAGTCAACCTTTAGCCTATTTCGATTACAATGTCATTGGACGCGGCAATATTTTAAAGAGTGGTCATGTTGATTTACCCGACAAGCCTAAAATATACAACTTGACATTAACTCCCGAACTCTTGTGGGCACCTAATTTCGGCATCTATGTCTACTATGTAGATGAAAAGGGTGAATATCATTATGCTGAACAGAGATATCATATTGATTTTGAGTTACAGAATCAGATTAATGTAACCGCTGAAAAACAAGTTAAACCTGGACAGGAAGTGGCCTTAAAAATTTCCACCGAACCTCATTCCTTTGTAGGACTTATGGCTGTCGATCAAAGTGTTTTGTTATTGAGAAACAACAATGATTTCAATCCTTATGAATTCAATTGGGTTTTGGGTTCTTATAGCACAAATACTCCTCATCAAGGTGGCTATTCCGAATATCCCGGCACTACATCTGGTTGTGTTACCTTAACAAATGCAGATTATTTTTATAATTGGACTCGACCTGATTACATGTCAAGACCATTTTCAGCTGCAGATCGTGGTTTTGTTAGTAATGATATTAATCTTAAGACTGCAGTGAAAGGTGCCGCCGCTCCGGGAGCGCCAGGAATATCTACATTTGCTGCTGAGAGTGCCCAAGCGGGAGGAGGTATCGGAGGCAGTGCTGATAGCGTGCAAGTGCGTAAGGACTTTTCGGAAACTTGGTTGTTTGCAGATATTGAAAACACTGAAACTGCTGAGTTCACCTGGTCAAAGAAGATTCCCGAAACTATTACTTCCTGGGTATTGACAGCATTCTCTTTGAATCCCAACAAGGGTTTGGGTGTTACTAGGGATCAAACTAAAATCACCACTTTCTTGCCCTTCTTTATATCCATCAGATTACCCTATTCCGTTAAAAGAGGCGAAGTAATCAATGTTCCTGCCTTGGTCTTTAACTACTTGGACAAAGCCTTAGATGTCGAAGTCACCTTGGATAATAGTGATGACGAATACGAATTCACTGAATTCTCCAATGAAATTATAAGCGAACAAAAACAAATGAAGAGCGTACGTGTCCCTGCCAATGGAGCTGCTGGTGTTTCCTTCTTACTCAAGCCCAAAGTCATTGGTAATGTCATGCTGAAATTCACTGCTATTTCACCAGTTGCCGGTGATGCTATACACAAATCTATGAAGGTGGTACCCGAGGGCATAACTCAATATGCCAATCGTGCTTATTTGGTTAATTTGAAAAAGGAACCAGAGGTTAAAACTTCCTTTGAATTGGAATTGCCTGAGGATTTGGTGCCCGATTCAGAGCATGTAGAAGTTGGTGTTATGGGTGATATTTTGGGTCCTGTTTTAAATAATTTAGATAATTTGGTGCGCTTGCCTACCGGCTGTGGTGAACAAACCATGTCTACTTTGCTGCCCAACTACATAGTCATGAAATACCTTAAGGATTCCAATCGCTTAACTCCTGCCATGGAAACTAAACTGCTGTACAATATGGAAACTGGTTATCAAAACATGTTGAAGTACCGCCATCCAGATGGCTCTTTCAGCAGTTTTGGTCCTGCTCAAATGAAAGATAAACCACGTAATGGTTCCACCTGGTTGACCGCCTATGTTATGCGTTCTTTTCAACAAATTAAGGAATTTGTTGATGTCAGCGATAAAATCATTGACGAGGGCATTAACTTTTTGACAAAACAACAGGCTCCTAATGGTACTTTCACCGAAAAGGGTGATTATTTCTATGCTTCACAAAGAAATCATGTCACAGTCACTGGTTCAACTGTTTTGGCTTTATTGGAAAATGCTACCTATGCCGAGAAATATTCACAAGAATTGACAAAGGGCTTGGACTTCATAGCCCAAAATGTAGAAAAAACCGATTCTTTGCAGGCCCAAGCTATGGGTACTTATACCTTAAACAAAGCCAAACATGCTGATGCCAAAGAAAAATTATCTAAACTTACATCGTTAGCTAAAACCGAATCCGATCGCATGTGGTGGTCTTCAGAGAAAAAGCCCATCGGTCCCAGATGGTGGTTCTATGTTTTCAGCAATGATGTTGAAATTACCTCTTATGCCTTGTTGACCATGTTGGATCAGGATTCCACGAAGGTGGATGATGTTTTGCCCATTATTAAATGGTTGATTGCTCAACGTAATAGTTATGGTGGCTTTGCCTCTACCCAGGATACTGTTGTAGGTCTAATGGCTCTTACGAAGTTTGCCAAGTTTGCTGACTATGAACCTGCCAAAATGACTGTTGATATTGAGTCCAAGGATAAAAAGGAAGAGGTTAAACTGACAGAAGAAAATGGAATTTTATATCAAAATGTGGAGGTGAGTTGGAACTAG	MILFLNKADQFTINSSQPLAYFDYNVIGRGNILKSGHVDLPDKPKIYNLTLTPELLWAPNFGIYVYYVDEKGEYHYAEQRYHIDFELQNQINVTAEKQVKPGQEVALKISTEPHSFVGLMAVDQSVLLLRNNNDFNPYEFNWVLGSYSTNTPHQGGYSEYPGTTSGCVTLTNADYFYNWTRPDYMSRPFSAADRGFVSNDINLKTAVKGAAAPGAPGISTFAAESAQAGGGIGGSADSVQVRKDFSETWLFADIENTETAEFTWSKKIPETITSWVLTAFSLNPNKGLGVTRDQTKITTFLPFFISIRLPYSVKRGEVINVPALVFNYLDKALDVEVTLDNSDDEYEFTEFSNEIISEQKQMKSVRVPANGAAGVSFLLKPKVIGNVMLKFTAISPVAGDAIHKSMKVVPEGITQYANRAYLVNLKKEPEVKTSFELELPEDLVPDSEHVEVGVMGDILGPVLNNLDNLVRLPTGCGEQTMSTLLPNYIVMKYLKDSNRLTPAMETKLLYNMETGYQNMLKYRHPDGSFSSFGPAQMKDKPRNGSTWLTAYVMRSFQQIKEFVDVSDKIIDEGINFLTKQQAPNGTFTEKGDYFYASQRNHVTVTGSTVLALLENATYAEKYSQELTKGLDFIAQNVEKTDSLQAQAMGTYTLNKAKHADAKEKLSKLTSLAKTESDRMWWSSEKKPIGPRWWFYVFSNDVEITSYALLTMLDQDSTKVDDVLPIIKWLIAQRNSYGGFASTQDTVVGLMALTKFAKFADYEPAKMTVDIESKDKKEEVKLTEENGILYQNVEVSWN
LOC124421271	NC_060950	XP_046812121.1	alpha-1-inhibitor 3-like	5218	62.01	78.02	81.01	...TTTAATTCCAGCAAATATACCGTTATCGCACCTGGCACCATACATTCAAATAACAAATACACGGCCGCAGTAGCGGTACATCATAGTACCGAACCCTGTCAAATTAAGGTGGGTATTACAGGGCCCTCATACAACGAAACCAAAGTGGTAGAGGCCGTAGAAAATGAAGTTAAACATGTAGACTTTGAGGTGCCAGAGTTGGAAAAAGGTGACTACAATTTGACCGCCGAGGGTGTTAATTGTTTGAATAACTTTAAGAATAGCACCAAATTGAATTATGCCAAATTCAATAATCATGTAAGAATACAAACCGATAAGGGTTTGTATAAACCTGGCGATGAGATCAATTTTAGAGTGATATTTATGGATAAAGATTTGAAACCAGCACAAGCGGAAAAGGATGCGGTTATCTGGTTTGAAGATGGCAAACGTAATAGAATAAAAGAAATTAAGAACTTTAAAACCGTTAAAGGTGTTTATACGGGCAAATTTAAGATCTCTGAATATCCAGTTACTGGAGGTTGGCGTTTGGGTGTTAAAAATGGCGCTAGATTTGATAGAACCGTATACTTTGAGGTGGATAAATATGTTTTGCCCAAGTATGTAGTCAAAGTGGAGGCTACTGAAGCGGTATCGGTTAAGGATGGTGATATGCAAATTGTAGTAAGAGCCAACTACACCTATGGCAAACCTTTGGATGGCAAAGCTACTGTGATTTTATCTTTGGGCTCTAACTATTACTACGATACCAGTCGCAATGGTAATGCTGAGCAAAAGAAACAACCTCCCACTCTCATTAAAACTGCCGATATGGTTAGGGGCAAGGCTAAAATCGATTTAAATGTCAAGGAGTATGAACCCTATTTGCCGTATAAAAACTCTCCCTCTTTCCTGGGCATTACCGCTACCGTAGAAGAACAATTTACTGGTGTAAAAATTAACGGTTCAGCTTCCACCACTCTTTATCCCTATCGTTATGCCATGAATTGTATTAGTTACGATACCTGCTCTACCTTTGAAGTGGGCAAAGAAAAAGATGTTCTCTTCCAAATCACCTATATCGATAGTTCTAATCTCAAAGACACTAAATCGGAAGTTGAATTAATCTATACAGAAGTTTTACGTAAAAATCATTGGTGGCATCGTGAACGTGAGTTGGAAGATGATGACTCTGTGGTTGTTACCACCATGGAGCCACCTGTTTCGGAAAATCGTACTGTTAGCTTTAAGGGTCATATGAATGAAACTGGTTTTGCCAACTTTAAGGTATCACTACCCGATTTACCGGAATATGAGGGTTATTCTCATTATTACTCTTTGGAGTTGAAGTACTTGGATGAACAACGTGAACTTTATACTACTTATCAGCATAGGGAACCCAAAAAGATTGATACCCCCAAAGAGGAGGATGATAAACCAAAGGAATATTTTATATTGGTCGATAAATACTCGGCGGATACAAAGTAA	FNSSKYTVIAPGTIHSNNKYTAAVAVHHSTEPCQIKVGITGPSYNETKVVEAVENEVKHVDFEVPELEKGDYNLTAEGVNCLNNFKNSTKLNYAKFNNHVRIQTDKGLYKPGDEINFRVIFMDKDLKPAQAEKDAVIWFEDGKRNRIKEIKNFKTVKGVYTGKFKISEYPVTGGWRLGVKNGARFDRTVYFEVDKYVLPKYVVKVEATEAVSVKDGDMQIVVRANYTYGKPLDGKATVILSLGSNYYYDTSRNGNAEQKKQPPTLIKTADMVRGKAKIDLNVKEYEPYLPYKNSPSFLGITATVEEQFTGVKINGSASTTLYPYRYAMNCISYDTCSTFEVGKEKDVLFQITYIDSSNLKDTKSEVELIYTEVLRKNHWWHRERELEDDDSVVVTTMEPPVSENRTVSFKGHMNETGFANFKVSLPDLPEYEGYSHYYSLELKYLDEQRELYTTYQHREPKKIDTPKEEDDKPKEYFILVDKYSADTK
LOC111687001	NC_060950	XP_046812120.1	lachesin-like	2	0.07	0.15	0.1	ATGGCACCTCAAAAACCCCAAATTCCTCCCAATATCGATGATTCGCTGACCTCAAGTGATGTAATTGTGCGTGAAGGTGATAATGTTACCCTAAGATGTAAAGCGAAAGGTAGTCCTGAACCCTCGATACGTTGGAAACGAGATGATGGTCTAAGAATTGTTGTAAATAAATCATTAGATGTACCCGAAGTTGAAGGTGATACCTTGGAATTGGAACGTATATCTCGTTTACATATGGGTGCCTATTTATGTATAGCTACCAATGGTGTACCGCCCAGTGTCTCGAAACGTATTAAAGTCAGTGTGGATTTTTCTCCCATGGTCTCAATACCCCATCAATTGGTGGGCATACCCATGTATTTCAATGTAACCTTAGAATGTTTCATAGAAGCAAATCCAACGTCTCTCAATTATTGGACAAGAGAAAACGAACAAATGATAACAGATTCTTCGAAATACAAGTGA	MAPQKPQIPPNIDDSLTSSDVIVREGDNVTLRCKAKGSPEPSIRWKRDDGLRIVVNKSLDVPEVEGDTLELERISRLHMGAYLCIATNGVPPSVSKRIKVSVDFSPMVSIPHQLVGIPMYFNVTLECFIEANPTSLNYWTRENEQMITDSSKYK
LOC111684782	NC_060949	XP_046812119.1	paired box protein Pax-6 isoform X2	8.42	0.06	0.07	0.07	ATGTTTGCTTTGCAGTCCACCCCGGCCTTAGGTGCAGTAGTAGCACCATGGTCAGGATCAATGATTGATCGCTTGCCATCCTTAGAAGACATGCCGCACAAAGGTCATAGCGGTGTGAATCAATTGGGTGGAGTATTTGTTGGTGGCCGTCCTCTTCCAGATTCAACTAGACAAAAAATAGTGGAATTAGCACACTCTGGCGCCAGACCATGTGACATATCTCGTATTTTACAGGTTTCAAATGGATGTGTTAGTAAAATTTTGGGCAGATATTATGAAACCGGCAGTATAAGACCCCGAGCAATAGGTGGTTCGAAACCTCGAGTCGCTACGGCAGAGGTTGTTGCGAAAATTTCTCACTACAAGAGGGAATGCCCAAGTATATTTGCATGGGAAATACGTGATAAATTGTTGCAAGATGGCGTTTGTACAAACGAAAACATTCCAAGTGTATCTTCGATTAACCGCGTCTTGCGCAATTTAGCAGCACAAAAAGAGCAACAACAACAGCAGCAACATACCAATGCAACAGTAGCAGCATCGTCTTCAGTAGACAATAATACGACTAATTCAATAACATCTACAAATGAACTGCAGACGGCGACACCGCTAAATTCTAACGATAGTGGAACTAGTACTACAAATCCTGTAGCAATATCGACGGACATCGCTTTAGATATCAGTTGTTCAACCACAGAGTCTATAGTTTATGAAAAACTTAGACTCTTGAATGGTCATACCGTACATCATCATCACCAGCATTTTCAAGGCCATCACCAATCTGGTCCATCGCATCATCACCATCATCACGCTTGGCCACCACGTCACTACTCCTCACCGTCATCGTCGTGGTACACGACACCTTTAAATTCTAATAGCAATTTAACGGCCAATAACGGGCCCAATGCACCTGCATCAGCAGGTTTCCACAGCCAACATCTAAGTCCGAGTGCAACATCAATACACAACAACGCGTGCTCCACACCAGGCACAGAGGATATAACATTAAAAAAAGAAATTGATGGCCATAATTCCGATGAAACTGTTTCAGGTGAGGGTGAAAACTCAAACGGTGGCATATCAAATTTAGGTGCTAATGAAGATGATCAAGCTCGTTTGATTTTAAAACGTAAATTACAAAGAAATCGTACATCATTTTCAAATGAACAAATCGATAATCTAGAGAAGGAATTTGAACGCACCCATTACCCTGATGTTTTTGCACGGGAACGATTGGCTGGTAAAATCGGCTTGCCAGAAGCTCGTATACAAGTATGGTTCTCAAATCGAAGAGCAAAATGGCGTAGAGAAGAAAAATTGCGAAATCAACGTCGGACACCTAATTCAGCAGGTCCGGTCTCGTCGTCCACCACCCCCGCTGCCTCGCTGACTGATAGTCCAAATAGCAGCAGTATTGGAGGTAGTTCCACAGTTGCACCTGTAATGCCAGTATCAACTAGCACTCGTATGTTTTTTGACTATTTTGGCTACACTACGCACTCCACAGATTCCATGGCGGATTTAGCGTCAACATCATCCATCACCAACTCAGTTGTAGCTGCAAATGGCCCGGCGCCTTCACTAGCTCCCAGTACTAGTCATCTTGATACGGCTCCAACTGAACATTTAGATGTTGCTACACTAGGACACAATAATAGAAGTTCTACCACTAGTTCTAACAGCGAAAACAGTCATGTACAAAGTAACAACAATAATGGTCGTATTAGTAATAGCAACAACATTTCCTGCCCAACATCAGCTAGTAACACAGGTTTTATACATTCAGTACATCATACCCCGGCGACTCATCATAGTGTCATGCACTCGGAATCTCACCTAGGAAGTAGTATTATGCCAACTCTCTCACCACAACGCATAAATTTAAATGGTGGCTTCGGTACAACTATGACAGCGATATATCCATCAATGCATCACACTGCTATATCAATGAGCGATACCTACAGTTCTATGGCACCTATGACAAGTTTTGCACATTCACATCCGCCCATAACGTCTATACCTGGTTCTCCGATATCACAACAAAGAGATTTAGTATCGCCATCACTGTATCAGTGTCACGTTTCCTTGAGACCTCCTGTTCCACCGAATCATCACCACCATCACGTTATTTCTAATGGAAGTTTTGGAGCTGCCTCGGGAAATGGCAGTTGCAACACTACAAGTCAACTGCAGCGCATTGGAAGTGGATCAGCAAACAATACGCCAACCCTTAACACAGGTCAAAGTAGTTACGATACCTTAGGAGCATATTCCCATGCGGTAGGATTGCCTCCACCATCAACGTCATTGTCAACACATCAAGGAATAAGTAGCTGTTCATCTGATCGTCAGACCTCTTGTAGTCCCCATACTAATTTAAGTAACAATGCCAGTCTAAACACCCACAGCGGTACAGTGCCAACTTCCACAGCTACACCATATTCACAAATGGGTTATAACGGTTACACAGCAGTTGCGGCGGCAGCCACTTGCAATAACTCCAATAACAGTCCTTCTCCAATCCCCCATCCGTCAACGGGAAAACAACAGCAATTTTTCGCTTCTTGCTTCTATTCGCCATGGGTGTAA	MFALQSTPALGAVVAPWSGSMIDRLPSLEDMPHKGHSGVNQLGGVFVGGRPLPDSTRQKIVELAHSGARPCDISRILQVSNGCVSKILGRYYETGSIRPRAIGGSKPRVATAEVVAKISHYKRECPSIFAWEIRDKLLQDGVCTNENIPSVSSINRVLRNLAAQKEQQQQQQHTNATVAASSSVDNNTTNSITSTNELQTATPLNSNDSGTSTTNPVAISTDIALDISCSTTESIVYEKLRLLNGHTVHHHHQHFQGHHQSGPSHHHHHHAWPPRHYSSPSSSWYTTPLNSNSNLTANNGPNAPASAGFHSQHLSPSATSIHNNACSTPGTEDITLKKEIDGHNSDETVSGEGENSNGGISNLGANEDDQARLILKRKLQRNRTSFSNEQIDNLEKEFERTHYPDVFARERLAGKIGLPEARIQVWFSNRRAKWRREEKLRNQRRTPNSAGPVSSSTTPAASLTDSPNSSSIGGSSTVAPVMPVSTSTRMFFDYFGYTTHSTDSMADLASTSSITNSVVAANGPAPSLAPSTSHLDTAPTEHLDVATLGHNNRSSTTSSNSENSHVQSNNNNGRISNSNNISCPTSASNTGFIHSVHHTPATHHSVMHSESHLGSSIMPTLSPQRINLNGGFGTTMTAIYPSMHHTAISMSDTYSSMAPMTSFAHSHPPITSIPGSPISQQRDLVSPSLYQCHVSLRPPVPPNHHHHHVISNGSFGAASGNGSCNTTSQLQRIGSGSANNTPTLNTGQSSYDTLGAYSHAVGLPPPSTSLSTHQGISSCSSDRQTSCSPHTNLSNNASLNTHSGTVPTSTATPYSQMGYNGYTAVAAAATCNNSNNSPSPIPHPSTGKQQQFFASCFYSPWV
LOC124421270	NC_060950	XP_046812118.1	neprilysin-3-like	35	0.3	0.33	0.39	ATGAATTTTATATTCTGTTTAATCTGTTTTTATGTTTTGTGTCTTGATAAATCGAAATTTGATTATCTCTTCAAAAGCTGTGTACAATTTAACAGTTTTAAAAAAGTATTTAAACCTGCAACAAGTACGGCGAGAAAAATGACTTTACAGCTTTTATGGACACTTATGCTAGCAGTACTAAGCGTTCAGATTAAAGCCCAATCTACACAAAATGATATAAATATATTGATTGAAAATACCATTTTATCGTCTATAGATGAAACCATTAAACCGTGTGAGGATTTTTATGCCCATGCCTGTGGCAAGTATGCGGAGCAACACTCATCAGAGGATTATAAGGAAATAACCACTTTATTGGATTTACAATATAATAAATTTATTTTACAACTATTTGATGCAGTGTATCGGGACTATCAACAAGATTCTGATAAATCTGATACATTTATAGCGAAAACATTGGCTTATTTTCATTCGTGTCGCAGAGAAACTAAAAGAAATTTAACAAAATACTTTGAACATATTGAACCAGGACCACAGCTTAATTGGCCCTTATGGGAGGAGTTAAGAAATAACGCTACTAAACCTTTTCTATGGGCCGATGAGCAATCATTTGATATGTGGACTCTATTGGGCACATTACAGTCTTACGGTTTAAATAATGTCTTGATAAATCAACAAATTTTAGTAAAGAAAAATGGTGATTTAGAAATAATGCTAGAACCTGCATATCGAGAGAATAATTCGACTTTACCGGACTTGAAGATGTTAGCTGTTTTATTAATGGGTCTGGGAGTAGCGCAACCTAAAATGTTTTTATTAAATCTTTTACAAACCAATAAGATTTTGGTGGATATTTTGGAAAGTTGTGAAGAGCACAAAGGGAATGTTCAACAATTGACTTATAAGGATTTGAAATCACAATTTGAAAATCTAAATTTAAGTTCATTTGTCAAGGAACTAGTTAACCGAGAATTATCGGCAGATACTGTAATTATATTAAGAAATCCCCAGTATTTTCAAAACTTAAATGAAAAGCAAAATGTAAAAAAATCTGATTGGTGTAATTATTTAATGTTAAAATTTCTTCATTTTTTGGCTTTGGATAGTACAGCTACTTTCAAAAGTTTGGATTGTATTAAGGATTTAAGAAATAAAATGGATTTAGCGGTAAATTATCTATTTTATCAACACAACTATGGTCACAAAGCTGATCTCTATAAACCCATTATTCTGGAAGTATTTCAAAACATAAAAGCGAAATTTCAAAAACTATTCCTAGAAAATCATTTAAATTTAACTTTACAACAACAACAATTTCTACAAGAAAAGTTGCAATATGTTAAGCTAAATATAGGAAACTTACCGCAAGACGTAACATTTATTAAAATTGAAAAATTTTATGAAAATTTGCCAACATTGGATATAACAAATTACTATAAAAATCATCTTCTCCTACTGAAACATGGTCATCAAAACACCCTCCATTATAAACCAAATCAAACGCACCACCACTATTCTAGAGGTGCTTTAGGCAGTAGGCCAGCAGCATTTTATGTTGCCCAACAAAACATGATCGTATTACCCTTTAGCAGTCTACGTTATCCACTTTTCGATATACACTATCATGATGTCTACAAATATTCTCATTTAGGTTTTATAATGGCTCATGAGTTGTCGCACAGTTTCGATACATTTGGTCTTAATTATGATAGTAAAGGAGAATTTGTAAAATCTCCACATCATATATTGGCCAATGAAAATTTTCTCGCCGCCCTAGAATGTTTGCAGTCTCAACTTTTTACCAATAGTATAGATGAACGTATAGCGGATATTATTGCCATAGACATCAGTTATGATCTACATGAAACTAAACTAAATAAAGATACTCCAGCAGATGTACGTACTAGTTGGAATAAATATTTCTACTTAAATTTGGCGCAGTTTTTTTGTGGTAAAAACGATATAAAATTTATTGATCACGACACAGATGCACTACTCGAAATGCAGCAACACATCCCTTAA	MNFIFCLICFYVLCLDKSKFDYLFKSCVQFNSFKKVFKPATSTARKMTLQLLWTLMLAVLSVQIKAQSTQNDINILIENTILSSIDETIKPCEDFYAHACGKYAEQHSSEDYKEITTLLDLQYNKFILQLFDAVYRDYQQDSDKSDTFIAKTLAYFHSCRRETKRNLTKYFEHIEPGPQLNWPLWEELRNNATKPFLWADEQSFDMWTLLGTLQSYGLNNVLINQQILVKKNGDLEIMLEPAYRENNSTLPDLKMLAVLLMGLGVAQPKMFLLNLLQTNKILVDILESCEEHKGNVQQLTYKDLKSQFENLNLSSFVKELVNRELSADTVIILRNPQYFQNLNEKQNVKKSDWCNYLMLKFLHFLALDSTATFKSLDCIKDLRNKMDLAVNYLFYQHNYGHKADLYKPIILEVFQNIKAKFQKLFLENHLNLTLQQQQFLQEKLQYVKLNIGNLPQDVTFIKIEKFYENLPTLDITNYYKNHLLLLKHGHQNTLHYKPNQTHHHYSRGALGSRPAAFYVAQQNMIVLPFSSLRYPLFDIHYHDVYKYSHLGFIMAHELSHSFDTFGLNYDSKGEFVKSPHHILANENFLAALECLQSQLFTNSIDERIADIIAIDISYDLHETKLNKDTPADVRTSWNKYFYLNLAQFFCGKNDIKFIDHDTDALLEMQQHIP
LOC124421269	NC_060950	XP_046812117.1	endothelin-converting enzyme homolog	128	1.22	1.35	1.6	ATGAAAGTATTTACTGTAATTTTCTATAAATTATTATTTTATTTAATTTTAAAATATACACAAGCTACTGAACTAAATCCCAAGGAGGCGTGTGAGAATTTTTATGCTTATGCCTGCTGCAACTATAGCCGTGATAATCCTGATCCCAATTACGGTGAAATAATACAAAAATTAAATTTTGAAATGAATAAACGATTAATGAAACATTTACGCAACTCCTTGCAATATCATGTTTATAGTCGAAAGCAAACGTATTATGATAAAATGGGACTATACTTGGAGTCTTGCAAAAGGGAAACTCAGAGAGATTTAGGAAAATATTTTCAAGAAATCAAACCCAGTAGGAAATTAAATTGGCCGTTATTAGATGAAAATCAACAGCAATGGTTGGTAACAGTTAAAGATTTTGATTTGTGGTCTCTATTGGGACAGCTGCAATCTTATGGTTTGAATAATATTATAGTTAATGTGGAAATTGTAAGAAATAAAGATAACAAGCTTAATATATGGCTAACACCAGCTGTCATCGAAAAAGAGGAGGAGAGATTGGTGGAGCAGGAAATTTGGCGGGTATTATTAAAGACTTTGGGTATACAGGATATAGAAACCATTGTACAACAATTGATTAAAACCGATTTGGAATGGCAAAACCTATTACTTAAGTATACTCACAACACTGAGATCCGAGTAACCACCTTGTCAAACATTACTAAACTCTATCCACAACTAAATTTTCAACTTTATTTTAAAAATCTTCTAGATAAAGAACTGCATAATCTGACATATATTACTTTGGAAAATACGCCATATTTTGAGCATTTAAATCAAAAACTATGGACTGCGGAGGAACTGGAACATCAGTGCAATTATATAATGTTAAAATTTCTATCATACTTAGCCAAGGATAGTACAATGAGTTTCACACCCATGGAATGTATAAAAGATTTGCGACGAAAATTTGATTTGGCAGTAAACTATATATTCTATCACCATCCCTTCTTTATACAACAAACTAGTTCTCAAGTAACACTCTACAAACTAGTTCATGAAATTAAAGAAACTATGGCAAAATATTTTCAAGAAAATCATTTAAATTTTTCCCCACAGCAAATCAATTATTTCCATAATAAATTACAAGAAATTTCTATTAATCAAGGAAATTTGCCCATGTCAGCTAACTATACTACTATCGAGAAATTCTATCAAGATTTAAGGGAATTGGAAGCAAATAACTATTATAAAAATCATCTATTACTATTAAAACATCGTTTTCGTAAATCACTATACTATGCTCAACATCTGACACATTTCATAGTTAACGACAATCGTATGGGTGCTGTAACATCACCGTATTATGTGTCTCAACAGAATATGATTGTTATACCTCTTGGCAGTTTTGCATTACCACTCTTTGACGTTGGACAAACACCTCTGCAACTGTTATCAGTTTTTGGTTTTGTTTTGGCTCATGAACTAACGCATGCTTTTGATACTATTGGTTTAAATTATGATAAACAAGAGTGTATGCAACATCAACAGCCTACTAAAGAAATTGATGAACGTATTGCTGATCTTTTCGCCATAAGAGTTGTCTATCGCACTTTTGTGGAATATTATTCAAAAGCTGCTAAAGGTGATTGGCGCAAAGAATTCTTTATGAATTTGGCACAATTTTTCTGTACCAAAGATAGTGTAAATTTCATAGATCATGATGCAGATGATGTACGTTTGAGACAAATTTTAATGAATTTTCAACCATTTTCGGAAGCCTTTGGTTGTGTGGAAGGAAGTCCTATGAATCCTAAAACTAAATGCCGACTTTATTAG	MKVFTVIFYKLLFYLILKYTQATELNPKEACENFYAYACCNYSRDNPDPNYGEIIQKLNFEMNKRLMKHLRNSLQYHVYSRKQTYYDKMGLYLESCKRETQRDLGKYFQEIKPSRKLNWPLLDENQQQWLVTVKDFDLWSLLGQLQSYGLNNIIVNVEIVRNKDNKLNIWLTPAVIEKEEERLVEQEIWRVLLKTLGIQDIETIVQQLIKTDLEWQNLLLKYTHNTEIRVTTLSNITKLYPQLNFQLYFKNLLDKELHNLTYITLENTPYFEHLNQKLWTAEELEHQCNYIMLKFLSYLAKDSTMSFTPMECIKDLRRKFDLAVNYIFYHHPFFIQQTSSQVTLYKLVHEIKETMAKYFQENHLNFSPQQINYFHNKLQEISINQGNLPMSANYTTIEKFYQDLRELEANNYYKNHLLLLKHRFRKSLYYAQHLTHFIVNDNRMGAVTSPYYVSQQNMIVIPLGSFALPLFDVGQTPLQLLSVFGFVLAHELTHAFDTIGLNYDKQECMQHQQPTKEIDERIADLFAIRVVYRTFVEYYSKAAKGDWRKEFFMNLAQFFCTKDSVNFIDHDADDVRLRQILMNFQPFSEAFGCVEGSPMNPKTKCRLY
LOC124421268	NC_060950	XP_046812116.1	uncharacterized protein LOC124421268	6	0.28	0.57	0.37	ATGTTTGCCGTTGTGTCAAGTCCCCCAACGACTATACCGCCACCCACAACCACTACATTGGCAACCACAACAACGACATTCATGAATGAATTGGACATGGATTTCAATGGCATTGAGCCAACAAACTCCATAATTGTTATCGATAAATTGGGCATTAAATATCAATCAAATTTAAATGAAATTGGTAAATCAGAACAAAAGCTTATGGGAGATACACCAAAAGGTTATGATTGGTCAAAGGATAAACAAGCATCAGCTGCAGCAAAATTTAAGCCGCTCCTGTGTCATCCAGTATGGCGTTATGAAAGTTTGGCATTAATTTTAATGCTGAGGTTTGTATGGCTGAAGTTTTGGAATTGGAAAGAAACGTAA	MFAVVSSPPTTIPPPTTTTLATTTTTFMNELDMDFNGIEPTNSIIVIDKLGIKYQSNLNEIGKSEQKLMGDTPKGYDWSKDKQASAAAKFKPLLCHPVWRYESLALILMLRFVWLKFWNWKET
LOC111686398	NC_060950	XP_046812115.1	centrosomal protein of 104 kDa	128	0.69	0.86	0.9	...ATTTTGTTTACAGATGAAGATCCTAACTTTCCAGCTAGTGAACTAAATACCCATGGACCTACGGTTCATGGCTGGCGCAGTGCAGTGGGTAGTACTTTAACTTCACATGATATTGTCTTAAGATTTCATAAGCCGGCGAAAATATGTCGTATACAGTTGTTAGCCCACCAGTATCTGATACCCGAAAAAGTTGAACTCTGGTTACATTATTCCCCCAAAAGTATACCCAGTACACCCTCTTCACAATGTTTTGATTTTTTGGGTTTTGTGGCCTTGGCAGATAATGCTGCCACCAATTATAAATCCCGCGAACTGCAAAGTGTTTCGGTTAATCCTCGCAAAGGCACACATTTAAAACTGAGACTAAGTGGTCCGCATGTTAATGACTTCAATACCGATAAACAAATCGCTTTAATAGCGGTAAATGTTTTGGGCGAAGAATTGGATGTGACTGCTAATGGACAGACAAAGGAAACGGAGGAAAATGGAGGCAGCAGTGCTGCTGCAGCTTCTAATCAAGAACAGCAACAACAATCTACACAAGACTCTTCGGGAGAGTCTGCCTTAGCTTCGATGTGTGATGATTTGTTATTTTCGATGTATGTAGAAGAATCTATAGCCGAGATCATACGAGAAATGGAAGATCGCAAGTTAAAAGCTGTGGCCACAGAACGTTTTGAATATGCTCGCAAACTTAAGCTATGTATGAGTGCTTTACGCACCGCTGGTGAAAGACTAGGACGTTATGCCTTGGCCAAACGCCAGGCAGTGCAACAGGAAGATTTTACTACGGCCAAGCTAAGAAAAGAACAAATAGAAATGTACAAATCGTCGGTATTCAAGCATTTACTAATCGATGAGTTGTTAGAGAAAAATGGCGAATCGATGGCCTCTAATGATATGGCTTGTGAGGTTTATGCCTCCAAACCCATACTACCGGTAGCGCCCAGTTTACAAGATGTGGCCCAAGCTTTGGCAGAGGCTCATTTGGCCGCAACTATGAGTCCTAAAAGTGCCCAAGATGATAAATCCTCTACAGATGGCAATAGCTCTACCGGAGGTTTAGGCAATCTCTCTCAGACCAATCACAGCAACAGTATAAGTGACAATATTTCAACGTTATCGGCCGCCAGTTTACGTAAATCTCACGATGAAATACCCATGTCGCCCAAATTGAATATGCGCCGCAGTCCCAGCCGTCATAGTTCACCCATGTCCAGTCATCAGGGTTCTTTAAGGAGGCGCAATAAAAGTGCTCCTCGCAATTCCTATGAAGAATATGAAGATCGTGCCATACCCACTCTAAGGCATTCGAATACTAATGAATTTTTAAGAGAGTGTCAAGGTACCGCTTTACTGGACTCCGATCCCAATCGTGGTCGTTCACGTTTAAACGATCGTGAACGTCGTCAGGCGGCTTTGCCAATTTTGGTCTTTGGTAATGATATGGTGGAACAATTCTACTCACGACAATTTCAAGATCGTGAAGATGGTCTAGTACGTTTACGCAATTTCCTTAAGGGCCACGAAATTGAAACGCAACCGAATGCCAATAATTCAAATAGTGAAAATACAGCCGGACCTAATAAAGTAGCACGCAGTGCTGCTTTCCTACTACATCGTTCAGTACGAGATGCTGTATATTCGGTATTTAATCAAGCCACCGAAACAGTGCGAGTGCTATTTTTGGAATATGTGCCCGGCAGAGTGTCGCAGAGTGAGGTGGCCCGCTGTGTAGATCGTTTGCTGCCCGAATTGTTGGCCAAATCGGGAGATCCGTCGGCTCGAATACATACATTGGCTCAACATACTATATTGAGTATAGCCTCTTGTCCCGAAGTGCAGGAACAGCATCTAGTGGCGCCCGCTTTATCCAGAACTGTTAGTTCGGGTACACATCCTCGCTTGGCCTTGAGTCGTATGCAAATGTTAGAACAATTGGTGCTAAGTCAAGGCATTAGCACTGACAAACATAGCGGACTAACGTGTAGAGCTTTGTCTGAGTGTGGCTGTTCGGGCATACATCATCCAGCGGAGCCGGTGCGTAAAGTAGCCGAGAGGATACTTTTGCTAGTGTACAAAGTAAATCCTCGTCTTGTGCGTAAACAGCTACCGCCTGATGATGATATAACACGACGCAATTTATTGTATCGCCAATTGTTTACAGAATTTGATAAGTTGGACTTGGAACGTAAGGCAGAGATGTTGGAGGCAAACAAATATGCTGGCGGTCATAGTTCCAGTGATCCACAATCACCACCCTCAAATCGTAGTGCTGTGGATCATTTACAGTTGGGCGGTGGTGGTGGCGGGGCAAGTGGTAGCTCCGACAGTCGTGCTAGTCCCTATAGTTTTGGTTGCAAATCTCCTGACTCCCAATCAAGTCCCATGAGAAGATCTGAAACACGTATTTTAAAGAGTAAAAGTGGTCAAACTTTGGCTCAAGCGGGTAATCCAGGAGGTAGTAATGGTTACTTAACTTCAGGTAAAGATATTGCCAAATGTAATGGCAAACAACAGTATAATGAACAGTTGAAAAGATCCATGATATCGGCCAGTAGTTCTAGAAAAAACTCCAACTCAAATTCTGAATCATTTGAAGAGGCAGCGGATGTTATTCGTTGTCCCTTTTGTGATTGGTCCTCGCAAAATGGCGATCAAGCTCAATTGGATCGCCACTATTGGAAATCTTGTCCATTCCTGACTAAGTGTCCTCAATGCAGCCAGGTTTTAGAAGTGGCTGCTTTAAATTATCATTTAACAAAAAACAAGTTAGCTTTGGAAGACCTAGATTTTCAATTATTTTCTATACAAACGTTTATAGGAAAGAGTCTTTCATGCCGTTTAATTGTTTCCCAAATGTCCAATACACGTTGTGAAAGTTTCCATTGGATGACTCCCATCTATGTCATCTGTATTGCTATGGGCCTCTGGCTGCCCAGTTTAGAACGTTTTATGTTATACTTCTTATTCATTGTCACAACATTGAGTCATTGGCATTATGGTTCATCGGTGGTAAATCAAATGTGTGAACATTTTAATCGTATTTGCTTTAGTGTTCATATGCGTAAAACAAATGAAGAAACAACATCATCCACCCTCAAAGTAAATGGTGATAATTTAGCAACAACAAATTCAAATACTCCTTTAATTACTAACATAACCTCACCTAGTACATCCACGTTGTCTTCTACTTCTTCTAAAGAAGAATCAGCTAAAAAATTGGAATAA	ILFTDEDPNFPASELNTHGPTVHGWRSAVGSTLTSHDIVLRFHKPAKICRIQLLAHQYLIPEKVELWLHYSPKSIPSTPSSQCFDFLGFVALADNAATNYKSRELQSVSVNPRKGTHLKLRLSGPHVNDFNTDKQIALIAVNVLGEELDVTANGQTKETEENGGSSAAAASNQEQQQQSTQDSSGESALASMCDDLLFSMYVEESIAEIIREMEDRKLKAVATERFEYARKLKLCMSALRTAGERLGRYALAKRQAVQQEDFTTAKLRKEQIEMYKSSVFKHLLIDELLEKNGESMASNDMACEVYASKPILPVAPSLQDVAQALAEAHLAATMSPKSAQDDKSSTDGNSSTGGLGNLSQTNHSNSISDNISTLSAASLRKSHDEIPMSPKLNMRRSPSRHSSPMSSHQGSLRRRNKSAPRNSYEEYEDRAIPTLRHSNTNEFLRECQGTALLDSDPNRGRSRLNDRERRQAALPILVFGNDMVEQFYSRQFQDREDGLVRLRNFLKGHEIETQPNANNSNSENTAGPNKVARSAAFLLHRSVRDAVYSVFNQATETVRVLFLEYVPGRVSQSEVARCVDRLLPELLAKSGDPSARIHTLAQHTILSIASCPEVQEQHLVAPALSRTVSSGTHPRLALSRMQMLEQLVLSQGISTDKHSGLTCRALSECGCSGIHHPAEPVRKVAERILLLVYKVNPRLVRKQLPPDDDITRRNLLYRQLFTEFDKLDLERKAEMLEANKYAGGHSSSDPQSPPSNRSAVDHLQLGGGGGGASGSSDSRASPYSFGCKSPDSQSSPMRRSETRILKSKSGQTLAQAGNPGGSNGYLTSGKDIAKCNGKQQYNEQLKRSMISASSSRKNSNSNSESFEEAADVIRCPFCDWSSQNGDQAQLDRHYWKSCPFLTKCPQCSQVLEVAALNYHLTKNKLALEDLDFQLFSIQTFIGKSLSCRLIVSQMSNTRCESFHWMTPIYVICIAMGLWLPSLERFMLYFLFIVTTLSHWHYGSSVVNQMCEHFNRICFSVHMRKTNEETTSSTLKVNGDNLATTNSNTPLITNITSPSTSTLSSTSSKEESAKKLE
LOC111686409	NC_060950	XP_046812114.1	ethanolaminephosphotransferase 1	940	17.85	23.44	23.32	...TCTCGTTTTAATCTCCAGTTCTTTCCGCGATGGTTGGCACCAAATGTTATGACATTTTTGGGTTTTCTCTGCACCGCTATGAACTTTTTTCTGCTTTCCTATTATGATTGGAATTTCTTTGCCAGTTCTGGTCTAGAAGGCACAACGCCCATACCTTCCTGGGTTTGGCTATGTACCGCTATTAATATATTCCTGGCCTATACACTGGACGGCATTGATGGTAAACAGGCGAGACGTATAGGTTTATCGGGACCTTTGGGTGAACTATTTGATCATGGATTAGATTCGTATACAGCTGTTTTGATACCCACATGTTTGTATAGTATATTCGGACGTTCCGCAATGTATTCGGTGGCACCCATGCGTATGTATTATGTCTGCCTGATGGTCTTCTTCAATTTCTATGTATCGCATTGGGAGAAATATAATACGGGTGTATTGTATTTACCCTGGGGTTATGATTTGAGCATGTGGGGCTCAACAGCTATGTACCTGATCACATGGTGGTTTGGCTTTGAATTCTGGAAGCGTGAACTGCCCTTTGGCATTGCATTGGGTAGTGCTATTGAGTTTGTACTGCATATAAGTGCCATGGCTAATATGCCCATGGTGGTGGTAAATATTTATAATTCTTATGCTCAACGTACTGGTAAAATGCGCAGTTTTAAAGAGGCCATACGTCCCTTGTGGCCATTTTTAACTTATATGAGTTTGCTGTTACTGTGGCCACACATTTCCCCTAACAATATCATGGAAAAAGATCCCCGCGCCTTGTTTATGTTGAGTGGCACTATTTTCTCAAACATCAGTCTAATTTTTTATGAATTGTCTTTTTGTTTTTATTTCATTTCTAAATTCCTTATCAGTATTTTTTGTTTAAAAGTATATATAACGTTTATTTGCGGTTTTTCACCTTAA	SRFNLQFFPRWLAPNVMTFLGFLCTAMNFFLLSYYDWNFFASSGLEGTTPIPSWVWLCTAINIFLAYTLDGIDGKQARRIGLSGPLGELFDHGLDSYTAVLIPTCLYSIFGRSAMYSVAPMRMYYVCLMVFFNFYVSHWEKYNTGVLYLPWGYDLSMWGSTAMYLITWWFGFEFWKRELPFGIALGSAIEFVLHISAMANMPMVVVNIYNSYAQRTGKMRSFKEAIRPLWPFLTYMSLLLLWPHISPNNIMEKDPRALFMLSGTIFSNISLIFYELSFCFYFISKFLISIFCLKVYITFICGFSP
LOC111684782	NC_060949	XP_046812113.1	paired box protein Pax-6 isoform X2	8.42	0.06	0.07	0.07	ATGTTTGCTTTGCAGTCCACCCCGGCCTTAGGTGCAGTAGTAGCACCATGGTCAGGATCAATGATTGATCGCTTGCCATCCTTAGAAGACATGCCGCACAAAGGTCATAGCGGTGTGAATCAATTGGGTGGAGTATTTGTTGGTGGCCGTCCTCTTCCAGATTCAACTAGACAAAAAATAGTGGAATTAGCACACTCTGGCGCCAGACCATGTGACATATCTCGTATTTTACAGGTTTCAAATGGATGTGTTAGTAAAATTTTGGGCAGATATTATGAAACCGGCAGTATAAGACCCCGAGCAATAGGTGGTTCGAAACCTCGAGTCGCTACGGCAGAGGTTGTTGCGAAAATTTCTCACTACAAGAGGGAATGCCCAAGTATATTTGCATGGGAAATACGTGATAAATTGTTGCAAGATGGCGTTTGTACAAACGAAAACATTCCAAGTGTATCTTCGATTAACCGCGTCTTGCGCAATTTAGCAGCACAAAAAGAGCAACAACAACAGCAGCAACATACCAATGCAACAGTAGCAGCATCGTCTTCAGTAGACAATAATACGACTAATTCAATAACATCTACAAATGAACTGCAGACGGCGACACCGCTAAATTCTAACGATAGTGGAACTAGTACTACAAATCCTGTAGCAATATCGACGGACATCGCTTTAGATATCAGTTGTTCAACCACAGAGTCTATAGTTTATGAAAAACTTAGACTCTTGAATGGTCATACCGTACATCATCATCACCAGCATTTTCAAGGCCATCACCAATCTGGTCCATCGCATCATCACCATCATCACGCTTGGCCACCACGTCACTACTCCTCACCGTCATCGTCGTGGTACACGACACCTTTAAATTCTAATAGCAATTTAACGGCCAATAACGGGCCCAATGCACCTGCATCAGCAGGTTTCCACAGCCAACATCTAAGTCCGAGTGCAACATCAATACACAACAACGCGTGCTCCACACCAGGCACAGAGGATATAACATTAAAAAAAGAAATTGATGGCCATAATTCCGATGAAACTGTTTCAGGTGAGGGTGAAAACTCAAACGGTGGCATATCAAATTTAGGTGCTAATGAAGATGATCAAGCTCGTTTGATTTTAAAACGTAAATTACAAAGAAATCGTACATCATTTTCAAATGAACAAATCGATAATCTAGAGAAGGAATTTGAACGCACCCATTACCCTGATGTTTTTGCACGGGAACGATTGGCTGGTAAAATCGGCTTGCCAGAAGCTCGTATACAAGTATGGTTCTCAAATCGAAGAGCAAAATGGCGTAGAGAAGAAAAATTGCGAAATCAACGTCGGACACCTAATTCAGCAGGTCCGGTCTCGTCGTCCACCACCCCCGCTGCCTCGCTGACTGATAGTCCAAATAGCAGCAGTATTGGAGGTAGTTCCACAGTTGCACCTGTAATGCCAGTATCAACTAGCACTCGTATGTTTTTTGACTATTTTGGCTACACTACGCACTCCACAGATTCCATGGCGGATTTAGCGTCAACATCATCCATCACCAACTCAGTTGTAGCTGCAAATGGCCCGGCGCCTTCACTAGCTCCCAGTACTAGTCATCTTGATACGGCTCCAACTGAACATTTAGATGTTGCTACACTAGGACACAATAATAGAAGTTCTACCACTAGTTCTAACAGCGAAAACAGTCATGTACAAAGTAACAACAATAATGGTCGTATTAGTAATAGCAACAACATTTCCTGCCCAACATCAGCTAGTAACACAGGTTTTATACATTCAGTACATCATACCCCGGCGACTCATCATAGTGTCATGCACTCGGAATCTCACCTAGGAAGTAGTATTATGCCAACTCTCTCACCACAACGCATAAATTTAAATGGTGGCTTCGGTACAACTATGACAGCGATATATCCATCAATGCATCACACTGCTATATCAATGAGCGATACCTACAGTTCTATGGCACCTATGACAAGTTTTGCACATTCACATCCGCCCATAACGTCTATACCTGGTTCTCCGATATCACAACAAAGAGATTTAGTATCGCCATCACTGTATCAGTGTCACGTTTCCTTGAGACCTCCTGTTCCACCGAATCATCACCACCATCACGTTATTTCTAATGGAAGTTTTGGAGCTGCCTCGGGAAATGGCAGTTGCAACACTACAAGTCAACTGCAGCGCATTGGAAGTGGATCAGCAAACAATACGCCAACCCTTAACACAGGTCAAAGTAGTTACGATACCTTAGGAGCATATTCCCATGCGGTAGGATTGCCTCCACCATCAACGTCATTGTCAACACATCAAGGAATAAGTAGCTGTTCATCTGATCGTCAGACCTCTTGTAGTCCCCATACTAATTTAAGTAACAATGCCAGTCTAAACACCCACAGCGGTACAGTGCCAACTTCCACAGCTACACCATATTCACAAATGGGTTATAACGGTTACACAGCAGTTGCGGCGGCAGCCACTTGCAATAACTCCAATAACAGTCCTTCTCCAATCCCCCATCCGTCAACGGGAAAACAACAGCAATTTTTCGCTTCTTGCTTCTATTCGCCATGGGTGTAA	MFALQSTPALGAVVAPWSGSMIDRLPSLEDMPHKGHSGVNQLGGVFVGGRPLPDSTRQKIVELAHSGARPCDISRILQVSNGCVSKILGRYYETGSIRPRAIGGSKPRVATAEVVAKISHYKRECPSIFAWEIRDKLLQDGVCTNENIPSVSSINRVLRNLAAQKEQQQQQQHTNATVAASSSVDNNTTNSITSTNELQTATPLNSNDSGTSTTNPVAISTDIALDISCSTTESIVYEKLRLLNGHTVHHHHQHFQGHHQSGPSHHHHHHAWPPRHYSSPSSSWYTTPLNSNSNLTANNGPNAPASAGFHSQHLSPSATSIHNNACSTPGTEDITLKKEIDGHNSDETVSGEGENSNGGISNLGANEDDQARLILKRKLQRNRTSFSNEQIDNLEKEFERTHYPDVFARERLAGKIGLPEARIQVWFSNRRAKWRREEKLRNQRRTPNSAGPVSSSTTPAASLTDSPNSSSIGGSSTVAPVMPVSTSTRMFFDYFGYTTHSTDSMADLASTSSITNSVVAANGPAPSLAPSTSHLDTAPTEHLDVATLGHNNRSSTTSSNSENSHVQSNNNNGRISNSNNISCPTSASNTGFIHSVHHTPATHHSVMHSESHLGSSIMPTLSPQRINLNGGFGTTMTAIYPSMHHTAISMSDTYSSMAPMTSFAHSHPPITSIPGSPISQQRDLVSPSLYQCHVSLRPPVPPNHHHHHVISNGSFGAASGNGSCNTTSQLQRIGSGSANNTPTLNTGQSSYDTLGAYSHAVGLPPPSTSLSTHQGISSCSSDRQTSCSPHTNLSNNASLNTHSGTVPTSTATPYSQMGYNGYTAVAAAATCNNSNNSPSPIPHPSTGKQQQFFASCFYSPWV
LOC111686408	NC_060950	XP_046812112.1	uncharacterized protein LOC111686408	621	18.04	26.94	23.57	ATGCCACATGATTTGAAAAGTTTTTGGGCTTGGAATGAAAAGGGATTAACAGAATATAAAGAACATTTTCTGGGATTCAAATTCTCCTTTCTTATGGCCGAAGCTATAATGTGTCATTACAATCAAAATGTTTTGACTTTTAGCTTTCGTCGCAACACTAAAACCCTTATACATTTGGTGCTACAAGTTTTGGGTGGAGGAATTGGCATTGCAGGTGTTCTCATCCAATTAATACATGACAAATTCGATCTGTTCAATGTTCATGCAAAATTAGGTTTTGCTGCTTTTATTTTATGTTTAATCAGTTTCGTAACGGGTTTATCGGCCTTATTTTCCAACACATTAAAACGTTTCTTAAGTCCACTGTTAAATAAAACTTTTCATAATATTTTGGGTATGAGTACATTTGTTGTAGCTCTAGTTGCTCAATATTATGGTTATAATACTGGTCTATTTACTCGTAATGTACCCACAAAAGATTTTGTTATATTAATGAAATGTTTAACATTAATATCAGCTGTTCTAACGTCTCTGGGTCCCTTGAAGACGTTGATCTATAAACTGAAGGTGGTTATTAGTCAGTATAGTGTAAATTATTGA	MPHDLKSFWAWNEKGLTEYKEHFLGFKFSFLMAEAIMCHYNQNVLTFSFRRNTKTLIHLVLQVLGGGIGIAGVLIQLIHDKFDLFNVHAKLGFAAFILCLISFVTGLSALFSNTLKRFLSPLLNKTFHNILGMSTFVVALVAQYYGYNTGLFTRNVPTKDFVILMKCLTLISAVLTSLGPLKTLIYKLKVVISQYSVNY
LOC124421267	NC_060950	XP_046812111.1	protein ref(2)P-like	23877	237.61	275.77	310.4	ATGGCAAAACGTTCCATACGACAACATTTGCAAGTCGCTCCTGTTGGTATGGAGACAGAGGATCAACCCAAAATTGATGCAACTGTAACTGATGGCGCCACTAAAGCACCCCTAAACTCGACTAAGTCATCATCGGCTTCGCAACAAGCTAAGGTACCACCAGCTGCTGGTTCTTATGATTTTGCTGTACACGAGCATGTTGAATGTGATGCTTGTCTTATGGCTCCTATTATGGGTTTCCGTTACAAGTGTATCCAATGTCCTAACTATGATTTATGTCAAAATTGCGAATCGAAACATATACACTCGGAACATATGATGGTACGCATGCCCACTAACAATTGCCCTAATGTTATTGAGGCCTATGTTACCGGTCGTACCTCACGTAGACATGGCAAACGTTCGAAAACTTCATGTCCATTTGTTAAAAATGGTATATCAGTTGTATTAGATGATGAAGGAACTGAAACACCAAATGGCGCTAGCGCTGAAGATAATGAAAAATCCTCAGCCTCACCTAATGGTAATGGCAAAGAACAACGTCATCATGGTCGTAAACATCATCGTCGTCATCATCGTAATAATTTCTTTTCACATTTATATGAAATGATGCATGATTTGGCTGAGGGTGGTGGTGCTGCTGCAGCAGCTCATGCCATGGGTGAATCGCAGACATCTACTAAGTCTACATCTTCTACAACAACAGGTCCACAAACGACCTCTACCACTACTACTACTACATCATCGAATACTGCAACTAATGTTCCCATTTTTACTCCTCAAGAAAATCCTATTGCAGCCGCCGCTGCTGCTGCCGCACATTTGGCAGCTCAACAAGCTCATGAAACTGCTATTAAAGCAGCTGAAATTGCGGCTAAAGTTGCTCATGAATCTGCTGCACAAGCAGCCAAAAATATTACTGAAAATATGGCAGCTGCAGGTCAAACAGCCAGTGCTGCTGCTGCCACAATGACTGCAACTCCTTCAGCATCAGCAGAGGGTGGTGAGAAAGCCAAGGAAACAACTAAAGAAAAGGTTGATGCCACTACATCATCGAACGATGCTGAAGCACAACCCAATGTGCCAGTACATGAAAACTGGTATACAAATTTAAATAACTTTAGCGATATGTTTGCTAAATGTTTAGATCCCATGGATAATATTGATGGTGATAATCAGATTTATCCAAATTTACGCAAGAACTCTACGACATCATCAACAAAATCTTCAGTCTCCTCAAACCTTAATAGTTTGGGTAGTGACAAGAAGAACGCAAGTGAAAAATTCATCGAAAAGGAACAGCAGCAACAAGCTAAGGATACGAACAAACAAACCGAAAGTGATGTTTCATCACATGTGGAAATTGATGATTTGGGCAGTGATAGTGAAAATGATAGTGTTTCTGAGTCTTTTATTAAGTTGGATGCACCCAAAGAAACCAATGTCGCCACAATACCATCTAATTCTCCTTCTGATAAAACAACTTCTGCAGCTAACTCAGCTCAGACTACACCACCACAATCGTTGGATAAATCAAAGGTTATGGATTTTGCTCAATTAAGTGCTGACTTAAAAGCCCATATTGCTCAAGAAGCAGCCAAGGAATCGGAAACCCCTAAGGAAACTGCAAATACTACAGATTCAGCTGTTAATACAAATACTATAACTTCTACTACTACTGCTAGCGAACCAGTAGTTACTACAACTACTTCCACTTCTACAACCGCTGCAACAATACCGCTACACCAATAA	MAKRSIRQHLQVAPVGMETEDQPKIDATVTDGATKAPLNSTKSSSASQQAKVPPAAGSYDFAVHEHVECDACLMAPIMGFRYKCIQCPNYDLCQNCESKHIHSEHMMVRMPTNNCPNVIEAYVTGRTSRRHGKRSKTSCPFVKNGISVVLDDEGTETPNGASAEDNEKSSASPNGNGKEQRHHGRKHHRRHHRNNFFSHLYEMMHDLAEGGGAAAAAHAMGESQTSTKSTSSTTTGPQTTSTTTTTTSSNTATNVPIFTPQENPIAAAAAAAAHLAAQQAHETAIKAAEIAAKVAHESAAQAAKNITENMAAAGQTASAAAATMTATPSASAEGGEKAKETTKEKVDATTSSNDAEAQPNVPVHENWYTNLNNFSDMFAKCLDPMDNIDGDNQIYPNLRKNSTTSSTKSSVSSNLNSLGSDKKNASEKFIEKEQQQQAKDTNKQTESDVSSHVEIDDLGSDSENDSVSESFIKLDAPKETNVATIPSNSPSDKTTSAANSAQTTPPQSLDKSKVMDFAQLSADLKAHIAQEAAKESETPKETANTTDSAVNTNTITSTTTASEPVVTTTTSTSTTAATIPLHQ
LOC111681969	NC_060950	XP_046812110.1	uncharacterized protein LOC111681969	275	5.06	6.76	6.61	ATGGATCAACAATTCCTTAAGATTACCTATCATTCGGGTGCCAAGAAAATGAATGCCTATTTAAAAATGCCTTCACCCACTTATCATGTCCTGAAGAAGGAAATCGAAATGTGTTTGTTTGTGGAACGCAAACAGCCACGTTGTGAAATTCGTACCTATTGGATAGTGCTTCTCTGCTTTGCCAATTTCCTAAAAGCTACCTCCCCATCAAAATCATCTAATGACATTGCGGGCAAAAGTTCCTTACAATTGACAAAGTCTCTGTCACCCTGGGATATTACAAAAATATCAAATAAAAATGCCAAAAGCTCTAAGAAAACCGAAGAATCTAATGATTATGAAGAGGACTATGACGACAGTGATGGTGACGAAGAGGGTGGTTATGAAAATGAGAATGCTGGTGGCGGTAAACATGGTTCACGTCAAAGAAATATTAACATTATCAAAAGAGTAGGCACCACCTATGCCTGGGGTCGCTGGGAGAAATGGAGTAGATGTTCAAATTCTTGTGTGCAAATACGAAAAAGACAATGCATTAAAAGAATACAAAATACCACCGACTCTGATGCTTTGGAAATCACTTTCTATCCCGATTTAGCCGACAAGACCACCGGCTGTTTTGGCATTATGAAGAAATACCGCCTGTGTAAAGATGAGAAATGTAAATTTAGCAATCGTCAAATGCGCGATGAACAATGTTCGGCCTATAATCGCCAGCAGTATAAAGGAAAATTCTATACATGGCAGGGCTATGAAAAGGAACATAATGAATGTGAATTGTATTGTAAACCTATTGATTCCGATATATTCATTAGTATGAATCAATCAGTAACTGATGGGACACCATGCGAGAAACCAGCCGTTTATTATACACATTACTATCGACGCAAGGCGGTCTGTGTGGAGGGTATATGCAAGACTCCAGTGCACAAATTCTTAACGCCGTGA	MDQQFLKITYHSGAKKMNAYLKMPSPTYHVLKKEIEMCLFVERKQPRCEIRTYWIVLLCFANFLKATSPSKSSNDIAGKSSLQLTKSLSPWDITKISNKNAKSSKKTEESNDYEEDYDDSDGDEEGGYENENAGGGKHGSRQRNINIIKRVGTTYAWGRWEKWSRCSNSCVQIRKRQCIKRIQNTTDSDALEITFYPDLADKTTGCFGIMKKYRLCKDEKCKFSNRQMRDEQCSAYNRQQYKGKFYTWQGYEKEHNECELYCKPIDSDIFISMNQSVTDGTPCEKPAVYYTHYYRRKAVCVEGICKTPVHKFLTP
LOC124421266	NC_060950	XP_046812109.1	cell wall protein DAN4-like	230	5.26	6.66	6.87	ATGCGATTGAAAATGAATTTAAAAACGATTTTAAGCACTATTTTCGTCCTATTTGTAATAAGTGGTCTCACAGTGGCGGATAAATCTACCATGGAAAGAATCAGGAAACATCAAGAATGGCTAAAACAGCGTAATCAGGGACGTAATAATTTATTGTCTACGGCAAAACCTAAAAAATCTATAGAATTATTAAATTTATGGAGATTTAATAAAAATGAAAATACTAGTATTAATGAAGTCTATCCAGAAAATGATAATATTTTAACAAAATCAACCACAACAACAACTGCCAGCCCAACCACCAACACAACCACCACAACGTTTATGTCAACCACAATTAAAACCACACTTCCTACTATTACCTCTAACAGCACCTCTACGACTACTAGCACACAAAAACCATTTATTTCTACAACGACTACGACTTTAAAACCATCTGTAGCACCTTTTTATAATTCAATACCCAGATTTGACTCAAATTTCCATTTAAAAACCTCTACCACTAACGATTGGTTGAGTAATGATATTTTGGAAACCACAACACCTTTTACAGCTACAACATCTACGTCTGTGGCTCCCCCTAAAACAACTTCTACTACTACGGCTACCACAACAACAACTTCTACTCCAACAACAACAACAACACGTAAACCTAAACCGCGTCCCTATCCACGCTGGGGGAATTGGGGTGCCTGGAGTGAGTGTTCGCGTAGCTGTGGTGGCGGTATTCAACACCAGCTGCGTAAATGTATTAATCGGTAA	MRLKMNLKTILSTIFVLFVISGLTVADKSTMERIRKHQEWLKQRNQGRNNLLSTAKPKKSIELLNLWRFNKNENTSINEVYPENDNILTKSTTTTTASPTTNTTTTTFMSTTIKTTLPTITSNSTSTTTSTQKPFISTTTTTLKPSVAPFYNSIPRFDSNFHLKTSTTNDWLSNDILETTTPFTATTSTSVAPPKTTSTTTATTTTTSTPTTTTTRKPKPRPYPRWGNWGAWSECSRSCGGGIQHQLRKCINR
LOC124421265	NC_060950	XP_046812108.1	uncharacterized protein LOC124421265	0	0	0	0	ATGCTTTTGAGAGCTTTGGAATCAATTTCCCAGCAAGAACAAGAAGAACTTATAAATCATGGTATCGCTCAATACATCAAACGTTTTGAAATTATAAATCTAAATGCTGAGGAAAAATTCACCACAGAATTGAAAAGTCTGAAGGAAATATTTGAATACACTTTGAATACTAGTAATTTTGAAAAAAAGAAACATTTATTGGAGACATTTCAGGAAATATTACCCTTAGAATTTGCAGCATTTGTGAAAGAGAAATTGGCCAAACAGAAGTTAAATGAAAATATACGTATTGCTAAATTCTATTTAGTGCATATGTATAACGATCTAAAGGACTTGGGCTTAGATAATGAGGCCCTTAATTTACAATATATTTTGGAGAGCATTTATCAAATTAAAGATTTACGCGAAAAACGTTTAATGTATAATTATGTTATTAGCAACTTATCGACAGATTTTCAGGATATATTGGATCATCAGCCCATGCATGAAGTTTTACTTAAGGCTCATTTGAACTTTCTGCTACATTTTATAGTCCATGTTACTCTCTTAACGGATGCGGAGCAATACGACGAGGACTTGGCTCTATTAGGTGAACAACTTTACGTGACTTTAAAAAATGATAACGTTCAGGAGAAATTGAGTTTTTTAGAAAAGTTTAATGATGTTTCCACAAAATTTGGCAGAATGTTGCAGCAACTTTTTATCGAGTATAAAATTGACAATTTTGGAAATTGA	MLLRALESISQQEQEELINHGIAQYIKRFEIINLNAEEKFTTELKSLKEIFEYTLNTSNFEKKKHLLETFQEILPLEFAAFVKEKLAKQKLNENIRIAKFYLVHMYNDLKDLGLDNEALNLQYILESIYQIKDLREKRLMYNYVISNLSTDFQDILDHQPMHEVLLKAHLNFLLHFIVHVTLLTDAEQYDEDLALLGEQLYVTLKNDNVQEKLSFLEKFNDVSTKFGRMLQQLFIEYKIDNFGN
LOC111684782	NC_060949	XP_046812107.1	paired box protein Pax-6 isoform X1	8.25	0.05	0.06	0.07	ATGAGAAATCTACCATGTTTGGGTGTTACTAGCGGTGGCGGTGGTGTCGGTAGTATTGACGGTTCAACGTCGGATATCGCAGCAGATAAACCTACTGCTGTTATGGATCCAACTACCTTGGAAGCACCTTCAACGCCTCACGCATCTTCTTATTTTGCCACCACCTACTACCACATTACTGATGATGAATGTCATAGCGGTGTGAATCAATTGGGTGGAGTATTTGTTGGTGGCCGTCCTCTTCCAGATTCAACTAGACAAAAAATAGTGGAATTAGCACACTCTGGCGCCAGACCATGTGACATATCTCGTATTTTACAGGTTTCAAATGGATGTGTTAGTAAAATTTTGGGCAGATATTATGAAACCGGCAGTATAAGACCCCGAGCAATAGGTGGTTCGAAACCTCGAGTCGCTACGGCAGAGGTTGTTGCGAAAATTTCTCACTACAAGAGGGAATGCCCAAGTATATTTGCATGGGAAATACGTGATAAATTGTTGCAAGATGGCGTTTGTACAAACGAAAACATTCCAAGTGTATCTTCGATTAACCGCGTCTTGCGCAATTTAGCAGCACAAAAAGAGCAACAACAACAGCAGCAACATACCAATGCAACAGTAGCAGCATCGTCTTCAGTAGACAATAATACGACTAATTCAATAACATCTACAAATGAACTGCAGACGGCGACACCGCTAAATTCTAACGATAGTGGAACTAGTACTACAAATCCTGTAGCAATATCGACGGACATCGCTTTAGATATCAGTTGTTCAACCACAGAGTCTATAGTTTATGAAAAACTTAGACTCTTGAATGGTCATACCGTACATCATCATCACCAGCATTTTCAAGGCCATCACCAATCTGGTCCATCGCATCATCACCATCATCACGCTTGGCCACCACGTCACTACTCCTCACCGTCATCGTCGTGGTACACGACACCTTTAAATTCTAATAGCAATTTAACGGCCAATAACGGGCCCAATGCACCTGCATCAGCAGGTTTCCACAGCCAACATCTAAGTCCGAGTGCAACATCAATACACAACAACGCGTGCTCCACACCAGGCACAGAGGATATAACATTAAAAAAAGAAATTGATGGCCATAATTCCGATGAAACTGTTTCAGGTGAGGGTGAAAACTCAAACGGTGGCATATCAAATTTAGGTGCTAATGAAGATGATCAAGCTCGTTTGATTTTAAAACGTAAATTACAAAGAAATCGTACATCATTTTCAAATGAACAAATCGATAATCTAGAGAAGGAATTTGAACGCACCCATTACCCTGATGTTTTTGCACGGGAACGATTGGCTGGTAAAATCGGCTTGCCAGAAGCTCGTATACAAGTATGGTTCTCAAATCGAAGAGCAAAATGGCGTAGAGAAGAAAAATTGCGAAATCAACGTCGGACACCTAATTCAGCAGGTCCGGTCTCGTCGTCCACCACCCCCGCTGCCTCGCTGACTGATAGTCCAAATAGCAGCAGTATTGGAGGTAGTTCCACAGTTGCACCTGTAATGCCAGTATCAACTAGCAATTCCATGGCGGATTTAGCGTCAACATCATCCATCACCAACTCAGTTGTAGCTGCAAATGGCCCGGCGCCTTCACTAGCTCCCAGTACTAGTCATCTTGATACGGCTCCAACTGAACATTTAGATGTTGCTACACTAGGACACAATAATAGAAGTTCTACCACTAGTTCTAACAGCGAAAACAGTCATGTACAAAGTAACAACAATAATGGTCGTATTAGTAATAGCAACAACATTTCCTGCCCAACATCAGCTAGTAACACAGGTTTTATACATTCAGTACATCATACCCCGGCGACTCATCATAGTGTCATGCACTCGGAATCTCACCTAGGAAGTAGTATTATGCCAACTCTCTCACCACAACGCATAAATTTAAATGGTGGCTTCGGTACAACTATGACAGCGATATATCCATCAATGCATCACACTGCTATATCAATGAGCGATACCTACAGTTCTATGGCACCTATGACAAGTTTTGCACATTCACATCCGCCCATAACGTCTATACCTGGTTCTCCGATATCACAACAAAGAGATTTAGTATCGCCATCACTGTATCAGTGTCACGTTTCCTTGAGACCTCCTGTTCCACCGAATCATCACCACCATCACGTTATTTCTAATGGAAGTTTTGGAGCTGCCTCGGGAAATGGCAGTTGCAACACTACAAGTCAACTGCAGCGCATTGGAAGTGGATCAGCAAACAATACGCCAACCCTTAACACAGGTCAAAGTAGTTACGATACCTTAGGAGCATATTCCCATGCGGTAGGATTGCCTCCACCATCAACGTCATTGTCAACACATCAAGGAATAAGTAGCTGTTCATCTGATCGTCAGACCTCTTGTAGTCCCCATACTAATTTAAGTAACAATGCCAGTCTAAACACCCACAGCGGTACAGTGCCAACTTCCACAGCTACACCATATTCACAAATGGGTTATAACGGTTACACAGCAGTTGCGGCGGCAGCCACTTGCAATAACTCCAATAACAGTCCTTCTCCAATCCCCCATCCGTCAACGGGAAAACAACAGCAATTTTTCGCTTCTTGCTTCTATTCGCCATGGGTGTAA	MRNLPCLGVTSGGGGVGSIDGSTSDIAADKPTAVMDPTTLEAPSTPHASSYFATTYYHITDDECHSGVNQLGGVFVGGRPLPDSTRQKIVELAHSGARPCDISRILQVSNGCVSKILGRYYETGSIRPRAIGGSKPRVATAEVVAKISHYKRECPSIFAWEIRDKLLQDGVCTNENIPSVSSINRVLRNLAAQKEQQQQQQHTNATVAASSSVDNNTTNSITSTNELQTATPLNSNDSGTSTTNPVAISTDIALDISCSTTESIVYEKLRLLNGHTVHHHHQHFQGHHQSGPSHHHHHHAWPPRHYSSPSSSWYTTPLNSNSNLTANNGPNAPASAGFHSQHLSPSATSIHNNACSTPGTEDITLKKEIDGHNSDETVSGEGENSNGGISNLGANEDDQARLILKRKLQRNRTSFSNEQIDNLEKEFERTHYPDVFARERLAGKIGLPEARIQVWFSNRRAKWRREEKLRNQRRTPNSAGPVSSSTTPAASLTDSPNSSSIGGSSTVAPVMPVSTSNSMADLASTSSITNSVVAANGPAPSLAPSTSHLDTAPTEHLDVATLGHNNRSSTTSSNSENSHVQSNNNNGRISNSNNISCPTSASNTGFIHSVHHTPATHHSVMHSESHLGSSIMPTLSPQRINLNGGFGTTMTAIYPSMHHTAISMSDTYSSMAPMTSFAHSHPPITSIPGSPISQQRDLVSPSLYQCHVSLRPPVPPNHHHHHVISNGSFGAASGNGSCNTTSQLQRIGSGSANNTPTLNTGQSSYDTLGAYSHAVGLPPPSTSLSTHQGISSCSSDRQTSCSPHTNLSNNASLNTHSGTVPTSTATPYSQMGYNGYTAVAAAATCNNSNNSPSPIPHPSTGKQQQFFASCFYSPWV
LOC111681948	NC_060950	XP_046812105.1	uncharacterized protein LOC111681948	193	4.67	7.85	6.11	ATGAAGCCAAATGCCTCCACTGGCAAATTACATTTAAGCAAAAATTGCATTGGCGTCTATAAACGTTATCAATTGTGTAATGAACAGCCTTGTCCTTCTCATTTGGAAGATTTTAGAGCTTTACAATGTTCGTCTTACAATAACGTGGACTTTCAGGGTCAACAATTTGTGTGGGAGCCGTATATTAAAGATGATGCTGAGTGTGAGCTGAATTGCAAACCTTTGGGCATGAAATATTTTGCTACTTTAAATGCGACCGTTATTGATGGTACTGCTTGTGAAAGGCCTGCTGAATATTATAGATCAAATTATAGCGGTCGAGCAATGTGTATTGATGGTATTTGTAAGGAAGAATTGAAAGTGAATAATAAAACTTTGCTTCTCTCTCTTTTCCAGCTAACACACTCATTCATCATACTTGATCCCACCGGATGTCATCTAAGTGACAACGAACTTTCGCCTCCCAATCCGAAATGTTCATGGATAGAGAAAGCTGTCAAAAGTCTACCCAAATATCGTAATTTCTTCGCCGGTCTATTACAAGAAGCGAGCGGTGAGTTTGCTTATGAGCTGCAGGAAATCTTTAATGCAATTTGTGAGGCCATGGTGGAAAATGATCGAAGAAAGCAGCGTGAACAATTGACGATAGCCAAATGGTTAATGGATAATAATAAGAAATTAAATGAGTACTTATTAAAGAAGGGAATTTGGAAGATATAA	MKPNASTGKLHLSKNCIGVYKRYQLCNEQPCPSHLEDFRALQCSSYNNVDFQGQQFVWEPYIKDDAECELNCKPLGMKYFATLNATVIDGTACERPAEYYRSNYSGRAMCIDGICKEELKVNNKTLLLSLFQLTHSFIILDPTGCHLSDNELSPPNPKCSWIEKAVKSLPKYRNFFAGLLQEASGEFAYELQEIFNAICEAMVENDRRKQREQLTIAKWLMDNNKKLNEYLLKKGIWKI
LOC111681946	NC_060950	XP_046812094.1	ADAMTS-like protein 4	632	8.42	10.8	11	...TGTCGTCCCATTACTGGTCTATTTACTCGAGATCCTCTACCCGATGATGCTTATATACATGTTGCTACGATACCGGCAGGAGCTTCTAATATTTCTATTACTGAATTGAAAAATAGCATGAATTTGTTGGTGCTAAGTACTGATGAAGATAGTTATATTATCAATGGTGATAACACGGTTTCTCTAAGTGGTGCCTATGAAGCTGCTGGTGCTGTTTTCGACTATCATCGTTTAGATGGTTTGCAAGAGCATGGTGAAGGTGTTACCGAATGGGTTACTTGCACGGGACCTATAAGAGATAATGTGGAATTGATGATCTACAGCAAAACTATGAATCCCGGCATTAAATATGAATATTTACTGCCCATTACCTCTGATTCGGAAGAAAATGAAGTATCGTTAGAAAGTGATGGTTTTCTAAAATCGGGCGGAGAAGAAACGTCCATTAGTGCCAGTCATAGTACAAAACGTCGTCGTTACAACTGGAAGGTGATAGGTTTTAGCACTTGTTCCAAGTCATGTGGAGGTGGCACACAGACTCCCATCATAAGATGTGTACGTGAGAACCCCTTACGTTATTATTCCCAAAGAAGATGTATGCACGCCGAGAAGCCGGTTATCAATGAAAATCTCTTAAGATGTAATACCCAACCTTGCCCAGCTTACTGGCGTTTAGATGATTGGGGTGAATGTCGTTGTCATCACGGTGAGGGATCTAAGGAACGTGAATTAAGTTGCGTACAAGAATTGGCTTCGGGTATTGTTATACATGTTGATAATTCGGCTTGTATGGAGGAGAAACCAATTGTAAAGAAACCCTGTGATTGTCCCAAGAATCGTAGACGTTCTAATCAACGTTATCGTTTGCACGGCTTAAGTCCCAATGCCTCACATACCCCTGTTAGGCGTAACGAACGAGCTGGGACTTGGTTAATGTCGGATTGGAGTCAATATTGTTCGTCGGATTGTGGTATGGGAGTTGAATATAGAACCATTTATTGTGATCGCTCTAAGCCCAATTCGGAAAGATGTGATTTCCGTGCTACACCCGAAATTACCAGATCTTGTGAACGTTCAGATAATTGTGAGACGGGAGAATGGTTTTCGGGTCCTTGGACGCCCTGTAATGGCAATTGCTTTAATTTGACTAGAACAAGACAGGTTTTATGTATACAAAATCAATTGATTGTAGAAGATGAAGATTGTAAACCCGAGTTAAGACCCTCAAATGTGGAGAAATGTTCACATGAAGAAGTGGAATATTGTGGACCTAGATGGCATTATTCTGAATGGTCAGAGGTAGGTTAA	CRPITGLFTRDPLPDDAYIHVATIPAGASNISITELKNSMNLLVLSTDEDSYIINGDNTVSLSGAYEAAGAVFDYHRLDGLQEHGEGVTEWVTCTGPIRDNVELMIYSKTMNPGIKYEYLLPITSDSEENEVSLESDGFLKSGGEETSISASHSTKRRRYNWKVIGFSTCSKSCGGGTQTPIIRCVRENPLRYYSQRRCMHAEKPVINENLLRCNTQPCPAYWRLDDWGECRCHHGEGSKERELSCVQELASGIVIHVDNSACMEEKPIVKKPCDCPKNRRRSNQRYRLHGLSPNASHTPVRRNERAGTWLMSDWSQYCSSDCGMGVEYRTIYCDRSKPNSERCDFRATPEITRSCERSDNCETGEWFSGPWTPCNGNCFNLTRTRQVLCIQNQLIVEDEDCKPELRPSNVEKCSHEEVEYCGPRWHYSEWSEVG
LOC124421243	NC_060950	XP_046812076.1	lysosomal alpha-mannosidase-like	126	4.28	6.25	5.59	ATGATGAGTGGCTTAACAGCCAAAGCAATTGCAGTGATCTGCATTACTTTAAGTTTATTGAAAAGTGCTGAATTGCGTCCCCAAAAATCAATGCCCAATGTGGGTACAAAATGCGGTTATGCGAGCTGCCCCAAAGTCAAACCACACATGTTGAACGTTCACTTAATACCCCACACTCATGATGATGTGGGTTGGCTTAAGACTGTCGATCAATATTATTATGGCAGTGAGACTCAGATACAAAAAGCCGGTGTCCAATATATATTGGATTCAGTGGTCCAGGAGTTATTAAAAGATCCTCAGAAACGTTTTATCTATGTAGAATCCGCTTTCTTTTTCAAATGGTGGCGTGAACAAGATCCCGACTTGCAGGATCAAGTTAAAATGTTAGTAAATGAGGGACGTTTGGAATTTATTGGCGGAGCTTGGAGTATGAACGATGAGGCAACTACACACTATCAAAGTGTTATTGATCAATTTGCTTGGGGTTTGAGATCTCTTTTTCTCAAATAG	MMSGLTAKAIAVICITLSLLKSAELRPQKSMPNVGTKCGYASCPKVKPHMLNVHLIPHTHDDVGWLKTVDQYYYGSETQIQKAGVQYILDSVVQELLKDPQKRFIYVESAFFFKWWREQDPDLQDQVKMLVNEGRLEFIGGAWSMNDEATTHYQSVIDQFAWGLRSLFLK
LOC111681971	NC_060950	XP_046812068.1	lysosomal alpha-mannosidase	5223	63.5	85.09	82.95	...CTTTTCACGGGACTTTTATACAATCATTATGCTGCTCCCGATGGTTTCTGTTTCGATAGTTTGTGTAATGATCAACCTATTATCGATGGCGATAGTTATGATAACAATGTTAAGGAGAGGGTTGATACCTTCATTGCTTACATTAACAAAATGGCCAAGACTTATCGTTCTACTCATTTGTTGGTACCCATGGGTGATGATTTCAATTATGAAAATGCTAATATGAACTATAAGAATTTGGATAAGTTAATTAAATATGTCAATCAACGTCAACTTATGGGCACTAAGATCAATCTCTTATACTCAACACCCGCCTGTTATTTGAATGCATTACATGAGACTATCAAACTTACGTGGCCCAATAAGACTCAAGATTTCTTCCCTTATGGTACTGACAATCACACCTACTGGTCCGGCTACTTCAGTTCACGTCCCACCCAAAAGAAATATGAACGTGATGGTAATCACTTTTTGCAAGTCGCCAAACAATTGACAACTTTGGCCAATCTTACCACTGTCGAAGCCAATCAGAATCTCGATAAATTGAGACAAGTTATGGGTATAATGCAACATCATGATGCTATAACCGGTACCGAAAAACAACATGTTGCTGCCGATTATGATAGACTTCTAACAGATGCTATAGTTGCAGCTCAAAATAACACTCGTATGGCTTTGCAAAAGTTAACCAATTTGACAAATGGTGAATTTGTCTCTTGTCTACAGTTGAATATCAGTGTGTGTGAATTTACTCAGAAATCGGCCAATAATCTGGTGATAACCGTCTTTAATCCTTTGAGTCAACCTAGTACACAGTACATTAGAATTCCCGTTTTAAATGTCAGTTATATTGTAACCGATGCTTCTGGCAAAGAGATTCCTCATCAAATTGTACCCGTGCCCGCTGAAGTTTTAGCTTTGACCGATTTACGCAAGAATTTGACTCAAACCGAATTGGTATTTGAGGCTTATGTTGAGAAATTGTCCAATTTCTATGTGAAAGTGAGGCCCCAACCTAAATATTTTGAATATGATGTTTACAACAGTGAGGGTGTTCAGCTTAACAATAGATTCTTAAGATATCAAGCCAATAAAGTGGGCGCTTTGATGACAGCCCCTGCTACCACTAATGAAGTTAAGCCTAGAGCTGCCGGAGATGTGATCGTGCAAAATTCGTTAGTAAAGTTGACCTTCAACAATAAGGGTTTGTTGTACAACATTCAAATGAATGGTGTTTCGGAAAATATCACCCAAGAATTCTATTACTACAAGGGTGCTTTGGGTAATAATACTCAATCTAAGTTTAGATCTTCGGGAGCCTACACTTTCCGTCCCAATGGCACAGAATTGTTGGTCAGTACCTCTGCCACTATTAAAGTATTTAATGGTCCTTTAGTCAAGGAAGTCCATCAACGTTTTAATGACTGGAACTAG	LFTGLLYNHYAAPDGFCFDSLCNDQPIIDGDSYDNNVKERVDTFIAYINKMAKTYRSTHLLVPMGDDFNYENANMNYKNLDKLIKYVNQRQLMGTKINLLYSTPACYLNALHETIKLTWPNKTQDFFPYGTDNHTYWSGYFSSRPTQKKYERDGNHFLQVAKQLTTLANLTTVEANQNLDKLRQVMGIMQHHDAITGTEKQHVAADYDRLLTDAIVAAQNNTRMALQKLTNLTNGEFVSCLQLNISVCEFTQKSANNLVITVFNPLSQPSTQYIRIPVLNVSYIVTDASGKEIPHQIVPVPAEVLALTDLRKNLTQTELVFEAYVEKLSNFYVKVRPQPKYFEYDVYNSEGVQLNNRFLRYQANKVGALMTAPATTNEVKPRAAGDVIVQNSLVKLTFNNKGLLYNIQMNGVSENITQEFYYYKGALGNNTQSKFRSSGAYTFRPNGTELLVSTSATIKVFNGPLVKEVHQRFNDWN
LOC111681972	NC_060950	XP_046812061.1	A-agglutinin anchorage subunit	210.5	1.32	1.66	1.72	ATGGCTATGAAATCTGCTGTAACAGCCACTGAAACACTCATATCAACCGTTAGCGGACTAATGGAGGAATCTCGTCAATTGAAAGAAGTCATAGAAAGTCAAAAGCAAAACAAGGACTATGTCCCAGAAATTAAACATAAAATGCCCCTAAGTAGAAGTAACAATCAGCTGCAAGTACCAAAAATGATGAAAATGAATAATGATACAGCGAAAGATACGAAGCTGCTGCAAGCCACGTCCAAGCAACAGCCCAAATTAGGCATATCCAAGTCCCAAGATGATGAGGATCTTAAAGAGCAACAATACGGCAGTGTATCACCCATATCTTTTACAAAAACTACAACTACAACATCGAGAACTGCCATCAGTTCTTTGGGTGCCTCGAGGGCTAGTAATTTTCGTATGAAATTTCGTAAGAGCCATACTTGTGGTAGTCTATTTGCAAAATGTAATTGTGGCACCAATACCACTTCAACTGAAATGGAAACTACTCATTTAGCCGGCTCACGTGCCGCCTCAATTGATAATACCACAACAGCACTAGCTGCAGCAACAACAATTACCCAAGCCACCATACATAATCAATCGCTTTATTACCAGCAGCAGCAACAACAACAACAACAGAATTTGCATCTCTCTATGTCACCCTCTTCCAATACAGAACTCTCACTGGCATCCTCGGTATCGGATAGTGCAGCAAAACTAACCGCAAGTTCGGGTTTTCATTCACTCTCCACACAAACATCATCAGCCACCTCGGCTTATCTATCCAGAGAAGAGAGTCTAACGGCCAGCTTTGATACTCAATTGATTTCTCCCACCACAGAGACACCGCCAACAACAGCAACAACAACGATTGAAACAACTACAGCAACATCAACAACAACAGCAACAAAAGTTTTAGCAATCGCCGCTAATACTGAACAATTAGCTAAATCAAACGTCAGTCAAGAAACGGAACTTGTAACATTAACACGTTCAAAAGCTCAACAGATACCGCGAATCTCTTCACCGCCTCAGCTAGAAGCTTATAACGCAAAAACTTTAGTTAAACCAACACCCGTACCTTCGCCCAGACGTTCAGAAGTTTTACATAAATCTTCGGCGAAAAAACTATTTCAATCGTATTCTCATCCCGATACCGATTTTATTTTCACCGATGAAAATAAACATCCTTCTCGGGAATCTTTGTCTCTGCTACAAACACCTCTACTACAAAATCAAGACACCGTTATAACAACGCGTGGTGGCAAAGTGGAAATTAAACAACCCAAACGTTCCTCTTCACCCAATATAGGTCAGTATCAGGTTCTAGATGTTGCTGTACATCCCGACATTTTAGTGAAAATCTCTCCTAAACATTCACCACAGTGTGAGATTCGTCGTACCCCTTTAGCGACACGTTCCACTGCACAACGTCGCAGACTTTTGCAAAGATCTCATGAAATTGATTCGGGAGGTTCTACTACGGATTCGGAAAAATCACTTGATTTAAGAACTCATGGTGAAACACAATTTTTTCTGGGTAAACCTAACAGCTCTAGTCCTTTATTGACTACAAAATTGTTACCGGGTCAAAGTTCCCCAGCCAGTCTAAGTGAAGACGCCAACTTTGATGCGGCCCAGAAGTATTTTGCTGAGAGTGGTATTTTAGGGCCCATACATGGTCAGAGTAATTTAATAAGAAAGACTTCGAAGGCTTTGCATGATTCCAATGTTATAGAACAGGTGAGTAAAAATCTACGTTCCCAGACTTTAAACACTGGCAACAGTAATCAAGCAACTAATGCCTCTTCAATGCGTAAAAATTCCACTACTAGCCCCGGCTCGTCTGCACTGACATCTCCGACAAAAAGTGGTTTTACCACTTTTAATACCACAAATAATTCCTTAAGCCTTAAAATACACGATATGACAACAACATCACCCACATCTCCTGGAGCAGCAGGAACTGCACAGCCAGCTTTAATATATTCACCACCTTCACCACAATCACCCCATACCATGGCCACTAAATGTGGTTTTAGTCCTAATGTAACTACACAAAGTTGTATAGTGGTCGATGATAAAGATGCCCAAATTAAATCACTGCAGGGTGAAATTGTTTCTCTTAAAGATGTGATCAAATCTCGTGATGCTGAGATTGTTAAGCTTAGAAGAGAAATACACAAGTTAAAGGTAACCAATACCTCTTCACTGAGATTCTTTAGCAATGGTACCGACTTTAAGAAATTTACACTATTCTCTATGCGCTGCATGCCCGTTCTCATCATAATCTGCTGGAAGATACGTCTGTCCAATACCCATACTCTGGCATCCGACAGCACTCTAATGGAAGCAGTTCTGGTGCAATTATATAATATAGCCAATTCACCAAAGGCCTTTCCTGGTCCCATGATACCCAATATTTTGCCATTTTTCTCTACCTCAAATTCACCCTCGGCAGAGACATACAAATGTGCTCCCACCTCTCCTTCTCTTATAACAAATTTACCCTTTTCTATGCTTAGAGAATACATAGAGTCCACCAATTCCCTGACTTGTGAAGCATCTATATTCTTTAAGAAATCATTGTCCATAATGGCCTCCTTTATTAATTGCATACAAGATATCAAAAAACATAAATGGTTCCTCGGTTTCGATTGGGATGGTTTACAAAGTCAATTGTTAATACCACCCTTCGTCAGACCCATTGCTCATCCTACTGACACTTGTTACTTTGATAGATTTCCTTGTGATCCCAATGAACCACCAGATGAATTATCTGGTTGGGATGCTGGTTTTTAA	MAMKSAVTATETLISTVSGLMEESRQLKEVIESQKQNKDYVPEIKHKMPLSRSNNQLQVPKMMKMNNDTAKDTKLLQATSKQQPKLGISKSQDDEDLKEQQYGSVSPISFTKTTTTTSRTAISSLGASRASNFRMKFRKSHTCGSLFAKCNCGTNTTSTEMETTHLAGSRAASIDNTTTALAAATTITQATIHNQSLYYQQQQQQQQQNLHLSMSPSSNTELSLASSVSDSAAKLTASSGFHSLSTQTSSATSAYLSREESLTASFDTQLISPTTETPPTTATTTIETTTATSTTTATKVLAIAANTEQLAKSNVSQETELVTLTRSKAQQIPRISSPPQLEAYNAKTLVKPTPVPSPRRSEVLHKSSAKKLFQSYSHPDTDFIFTDENKHPSRESLSLLQTPLLQNQDTVITTRGGKVEIKQPKRSSSPNIGQYQVLDVAVHPDILVKISPKHSPQCEIRRTPLATRSTAQRRRLLQRSHEIDSGGSTTDSEKSLDLRTHGETQFFLGKPNSSSPLLTTKLLPGQSSPASLSEDANFDAAQKYFAESGILGPIHGQSNLIRKTSKALHDSNVIEQVSKNLRSQTLNTGNSNQATNASSMRKNSTTSPGSSALTSPTKSGFTTFNTTNNSLSLKIHDMTTTSPTSPGAAGTAQPALIYSPPSPQSPHTMATKCGFSPNVTTQSCIVVDDKDAQIKSLQGEIVSLKDVIKSRDAEIVKLRREIHKLKVTNTSSLRFFSNGTDFKKFTLFSMRCMPVLIIICWKIRLSNTHTLASDSTLMEAVLVQLYNIANSPKAFPGPMIPNILPFFSTSNSPSAETYKCAPTSPSLITNLPFSMLREYIESTNSLTCEASIFFKKSLSIMASFINCIQDIKKHKWFLGFDWDGLQSQLLIPPFVRPIAHPTDTCYFDRFPCDPNEPPDELSGWDAGF
LOC111689575	NC_060950	XP_046812052.1	insulin-like growth factor-binding protein complex acid labile subunit	176	3.38	4.54	4.41	ATGTTCCTTAAATATTATTTTTTAATTTTACTGATTTGTGTACTACGTAACATTGCTCCTGTCGCCAGCAATGCTTTGCGACCCGGTTCTGGTCTATCTTTATCGTTGCACAATTGCAACAAAGATAAGTTGTTTCAATTTCCGGATTTCAATGCCATCACAGACTTAAATGTTCATCATTGCTATATACCCACCTTGGAGAATGCATTTTTCATACGCTTCACTGCCCTTACCAATTTGGAAATCACCGACAGTCAACTGTCGTTTTTGGAAGATTATGCTTTTCATGGTTTAAAACATTTGCGTTCATTATCGTTGGCTCATAATAATTTAACTCATGTTAAATCATGGTCGAACGAACAAATGTCCTCTTTAATAAGTTTGGATTTGAAACGCAACGCCATAAGGGAACTTACATTAAAGAGTTTCTCGCGTTATCCCAATTTACAGCGTTTAAATCTGTTGGGTAATCTTTTGGAAGACATCGATGATGGTATATTTCGTTGGATGCCACATTTAAAATATTTAAATTTGGGTAGAAATCGTTTAATTGCTTTAGAGAATCGTAACTTTCATGGCATGCATCGTCTGTCGTATTTGGCTTTGCATTTTAATGCCATCGAAGATATTGAGGATGAATCGTTTGGCACAAACTCTCACTTGAGGACATTACGTTTGGAGGGGAATAAATTAACGAATTTGGATTTTTTGAAAGTTAAAAGTTTAACGCGTTTGCAGCATTTGAATTTGTCATTCAATGAGTTGGCAACACTGGATGACATGACCTTTTCAAAGGATTTTGAAATTGTTGATTTGGATTTGTCCTATAACCGTTTAATGGAAATACAAGAGGATGTTTTCCTGGGCTTGGAAGCTTTGGTGTGCAAACAGCAACAATTGAAAGTGTAA	MFLKYYFLILLICVLRNIAPVASNALRPGSGLSLSLHNCNKDKLFQFPDFNAITDLNVHHCYIPTLENAFFIRFTALTNLEITDSQLSFLEDYAFHGLKHLRSLSLAHNNLTHVKSWSNEQMSSLISLDLKRNAIRELTLKSFSRYPNLQRLNLLGNLLEDIDDGIFRWMPHLKYLNLGRNRLIALENRNFHGMHRLSYLALHFNAIEDIEDESFGTNSHLRTLRLEGNKLTNLDFLKVKSLTRLQHLNLSFNELATLDDMTFSKDFEIVDLDLSYNRLMEIQEDVFLGLEALVCKQQQLKV
LOC124421225	NC_060950	XP_046812046.1	very long-chain-fatty-acid--CoA ligase bubblegum	135	4.04	5.87	5.28	ATGCCACAGACCAAAGAAAAAACCGAAGAGGCTTTGGATGATGAATGCTGGTTACATTCCGGTGATGTTGGTTATGTCGATGACAAGGGTTATGTTTACATAACAGGCAGATCTAAGGAAATTATTATTACAGCTGGTGGTGAAAATATTCCACCAGTACACATTGAAAATTTGATCAAAAAGGAATGCGATGCCATTTCCAATGCTTTCCTTATCGGTGAGCAACGTAAATATTTGACCGTGTTGATATCCCTTAAGACTGAAATGGACAAAGACACTGGCGCTCCTTTGGATGAACTCAGTCACGAGTCTTTGGTTTTGATGAAATCTTTAGGTGTTAATCACAAAACCTTAACAGAGGTTTTGAATGCTGGTCCCTGTCCCAAGGTATACAAAGCCATTGAGGATGCCATTAAACGTGCCAACAAACATTCCATTTCCAATGCCCAAAAAGTGCAAAAATTCACTATCTTGCCACATGATTTCTCCATACCTACCGGTGAATTGGGTCCCACTTTGAAGGTGAAACGTAATGTGGTCAATAAGCAATATGCTGATATTGTGGAAAAAATGTATGCTTAA	MPQTKEKTEEALDDECWLHSGDVGYVDDKGYVYITGRSKEIIITAGGENIPPVHIENLIKKECDAISNAFLIGEQRKYLTVLISLKTEMDKDTGAPLDELSHESLVLMKSLGVNHKTLTEVLNAGPCPKVYKAIEDAIKRANKHSISNAQKVQKFTILPHDFSIPTGELGPTLKVKRNVVNKQYADIVEKMYA
LOC111688474	NC_060950	XP_046812038.1	uncharacterized protein LOC111688474	88	0.45	0.52	0.59	ATGCTTGACAGCATCAATCAGCAACTATTACGACAACAAAAACAACAAATATATTTCCAGCAGCAACATCAACATAATCACCATACATTTGATTGTTTAAAAAATTTCAAAATTATGGCCGGTTTTCGTAAACGTGGCTGTCGTACACGCACTTGGTTTCTACTCAAGGACTCGGTAATCTTTGTCATAATCATGTGCGTTCTACAAATCTATTTTCAATCAACTTTCCAATTAATAAATGGTGAAATAATAAAAACAGACAATAAAATAGAGCCCAGCAAGGGTCGTCGACAAACTGCCACAAATGAAAAGGATGCTTTCGAAGAAAACATCCTGCTCGAGGAGAGTAGTGTAAGAAAAGTGCTAGAAAATTTAACCAAAGATGAATTTAGTGTAGTCGATGTAAATAATATTAAGATAGAGGAAAAAATTATATTTAAAACAAATTTTAAGAAAAATCAAAATAAACTAAATAGTAATAAAAAACCAAATGATATGGAAAAGCAAAGAATAGAGGCGGCAAGGATAACAGCAGCGGCAAAAGCTGAAGATAAGTTCGAAGAGGAGGAAAATGCAAATGAAACATTTGCAGGTGAACAAAAAACAAAAGCAAATGTATTAAAGAAGTTCTCTAACAAAGAGAACACTAACACTGCAACATACACTAACGTGACTAATACTACTTCCACCGAATATCCTGTCACTACCACAAAAAAGTCAACACTTATTGGTGGCACTGGTGGTGTTAGCAATCTTTTTGGCATACGTGAAAATGTCATGCTACCCTCGGAGGATCCCGAACGAGAGGCTCAAATTTTATATGAAAAGACTCTTAAAGAGTATCATGTTAATAACTTAGATGCTGCTTCATCGTCATCATCTTCTTCCTCATCCTCCTCCTCTTCATCGTCATCATCATCATCATCATCTGGTGTTGTGTCTGATACAGACACTGAAGCTGCCACACCACAACGTTCTTTACATACGGTCTGTGATAAATGGTCACAGAAACATTGTCATTGTACGGGTACATTGGGTCGTTTATCCTTGAATTGTCGCAACATTGGAATATTAGCTGTACCAGTGGATTTACCCAGTGATACTGTTGTTTTCACCACCAAGTTAGGCATTCTAGGAAAGTCTTCATCATTTATTATTGTCAATAAATTACTGCCAAGATTCCTGTACAAATATTATTACAATCTGAGTAAAAAATTTGGCACTCAAATGCATGATATTTGGGATAACTTCGGACAAGACTTTACCTATCCCGGCAATATACCTACCTATATGGAGGAATATTTCGATGAAGATGCTGTTGCCACGGGCACTGGCGGCAATACACCAACAGGTACTGCTCCAACATTTGCTGGTTCATTTGGTGGTGGCGGTCTGTTTGCCACTATAGGCTCTGAGCACACACCGGGAAGTATACAATGTTTGCCAATGCCAGGACCCTTCCTACCCTGTGCCGATTTATTTGATTGGTGGACTCTGCGGTGTGGTGTATGGGTGGTGTTTCTATTGGCTTTGTTGGGAAATGGTACCGTGGTGTTTGTTTTGATATTTTCAAGATCCAAAATGGATGTGCCACGATTTTTGGTGTGCAATTTGGCAGCGGCGGATTTCTTTATGGGTATTTATCTGGGTATTTTAGCCATAGTGGATGCATCTACGCTGGGTGAATTTAGAATGTTTGCTATACCCTGGCAAATGTCTGTAATGTGTCAGATAGCAGGCTTTTTGGCGGTCTTATCTTCAGAGTTGTCGGTGTATACATTGGCGGTGATTACACTGGAACGCAATTATGCCATAACACATGCCATTCATTTGAATAAGCGTTTATCGTTGAAACAGGCTGCCTATATAATGGTAGTGGGTTGGTCTTTTGCCTTAATCATGGCCATGTTACCCCTGGTGGGTATTTCCGATTACCGAAAATTTGCCGTATGTTTACCGTTTGAGACCACTACGGGCATAGCGAGTCTGTCTTATGTTATAGCTCTGATGATTATAAATGGTTGTGCCTTTCTGACGCTTATGGGCTGTTATTTGAAGATGTATTGGGCTATAAGAGGTTCACAAGCCTGGAATACTAATGACTCTAGAATAGCCAAACGTATGGCCTTGTTGGTATTTACGGATTTTTTATGCTGGTCTCCCATAGCGTTTTTCTCTATAACCGCTATTTTTGGTTTACAATTGATTTCTCTGGAACAGGCTAAAATATTTACGGTGTTTATATTACCTTTGAACTCCTGCTGTAACCCGTTTCTATATGCCATCATGACTAAACAATTTAAAAAGGATTGCGTAAATTTGTGCAAACATTTCGAAGAGACAAGAGTTACTAGAGGAGCGGGAGCTATGGCCAGAAGAGGTGTGGGCGCAGAGCGACTACCAAAGGAACTGCCACCCTTGTTGCCAGCCGTACATCCACCAGGTTGTAGATGTTTACGTATGATGCCTAGTGAAATGCCTAACTGGCATAAAATACAGGAGAAAGAAGGCTCCATTTGGTCACGCACTTGGCAGAGGTTATGGACGCATTGCACTTGCTGTGTAGCCTGCTGTGAAAGAAATCAACCTCAACGTTTGGATGGCCGAAGGAGTAGAGTATCGAGAAGCAATAAAAATGATCCTTATCAGTATCAATTTTCTGAAATCAAACAGAAGAAACAAACTCGAGCCGGTTCTATATCAAGTGAAAATTTCTGTTCTTCACGTTCGTCAAGTTGGCGTAATGGTAATCCCACTGGTAATCATTTAACAGGACATGCACATGGTCATACTTGTGCCATACCCATGAAAATGATGGATCCCAATAGAAGAAGGCACTCTGCCTGGCTGATAACAAGAAAAACATCACAAGACTCAAATTTATCTTCATCACGTAATGACTCCTCGGCTTCGGCCACCACAGCGAGTACTTCAACATTTCGATTATCTAGATCAAGTGCTGGAAGTACTACACCCTTGCCATCCATTATTACCCATAGTAACAAAATACCCCATCCCCAATTTGCCTCTACACTACCCAAACCTCGTTTGGTGCGCCAGGAAGCCGTACAAGAGGAAGAAGACACTTCACCACCTCGTTTGGGTGTACGCTTTCTACCCACCATACCCTCAGCGGCCGATAGTTCGGTGATTTTGGAAGATGGTGATTCTGGTTTAATGTCCAGTATAACAGGTCTTTATAATAATTTACAAAATACACCTCAGACTGGCAAATCCTGTGCAATAAATACCTCAACTGCCACACCCACAAACACCAACACCAGCAACAACAACCCACAAGCATTAGCTCAAACCAAACAAGAAACGCAACAACAACAACAACCGCCTGAAACACTGCCACGACCTCAAGATAAACCACCATGA	MLDSINQQLLRQQKQQIYFQQQHQHNHHTFDCLKNFKIMAGFRKRGCRTRTWFLLKDSVIFVIIMCVLQIYFQSTFQLINGEIIKTDNKIEPSKGRRQTATNEKDAFEENILLEESSVRKVLENLTKDEFSVVDVNNIKIEEKIIFKTNFKKNQNKLNSNKKPNDMEKQRIEAARITAAAKAEDKFEEEENANETFAGEQKTKANVLKKFSNKENTNTATYTNVTNTTSTEYPVTTTKKSTLIGGTGGVSNLFGIRENVMLPSEDPEREAQILYEKTLKEYHVNNLDAASSSSSSSSSSSSSSSSSSSSSGVVSDTDTEAATPQRSLHTVCDKWSQKHCHCTGTLGRLSLNCRNIGILAVPVDLPSDTVVFTTKLGILGKSSSFIIVNKLLPRFLYKYYYNLSKKFGTQMHDIWDNFGQDFTYPGNIPTYMEEYFDEDAVATGTGGNTPTGTAPTFAGSFGGGGLFATIGSEHTPGSIQCLPMPGPFLPCADLFDWWTLRCGVWVVFLLALLGNGTVVFVLIFSRSKMDVPRFLVCNLAAADFFMGIYLGILAIVDASTLGEFRMFAIPWQMSVMCQIAGFLAVLSSELSVYTLAVITLERNYAITHAIHLNKRLSLKQAAYIMVVGWSFALIMAMLPLVGISDYRKFAVCLPFETTTGIASLSYVIALMIINGCAFLTLMGCYLKMYWAIRGSQAWNTNDSRIAKRMALLVFTDFLCWSPIAFFSITAIFGLQLISLEQAKIFTVFILPLNSCCNPFLYAIMTKQFKKDCVNLCKHFEETRVTRGAGAMARRGVGAERLPKELPPLLPAVHPPGCRCLRMMPSEMPNWHKIQEKEGSIWSRTWQRLWTHCTCCVACCERNQPQRLDGRRSRVSRSNKNDPYQYQFSEIKQKKQTRAGSISSENFCSSRSSSWRNGNPTGNHLTGHAHGHTCAIPMKMMDPNRRRHSAWLITRKTSQDSNLSSSRNDSSASATTASTSTFRLSRSSAGSTTPLPSIITHSNKIPHPQFASTLPKPRLVRQEAVQEEEDTSPPRLGVRFLPTIPSAADSSVILEDGDSGLMSSITGLYNNLQNTPQTGKSCAINTSTATPTNTNTSNNNPQALAQTKQETQQQQQPPETLPRPQDKPP
LOC124421215	NC_060950	XP_046812030.1	von Willebrand factor D and EGF domain-containing protein-like	0	0	0	0	ATGAGTGCGAAAAAGGTATGTGAACCTGTTTGTTCTGGAGGCTGTGAGAATGGCCAATGTATTTCCCCTCAAATTTGTGAGTGTAATGAGGGTTATCAAATAAATGGCACAAATAAATGTGAACCGGTTTGTTCGGAAGGCTGTGAAAATGGACGATGTGTTTCGCCTGAAACTTGTGAGTGCGATAAGGGTTACCAACTAAATTCCGCGAATAAATGTGAACCAATTTGTTCGCAAGGCTGTGAGAATGGTCGATGTGTTTCCCCTCAAATTTGTGAGTGCCATAAGGGTTACCAAATGAATGCGGCAAATATATGTGAACCTCTTTGTGCGGAAGGCTGTGAGAATGGTCGATGTATTTCTCCTGGAATATGTGAATGTATTGAAGGTTATATTAATGTATCAAAAAGTTCCTGTTCACTTAGCTCTAAATCAGTTTATGCAAATCGTCAGTGGCTGGTATCAAATAATGATCAGTCTAAAATGTTCGAGTATCAAGCCGTAAGAATTTGGCAACCAATTGTATTTGCTTACATAGCACTTCTCTTAATTCTAATCATATTGATAGTTATACTAATAATGATATTGTATTGGAGATCAAGAAAAATATCTTATGATGTGTGTAAAACAGGTGAGTGA	MSAKKVCEPVCSGGCENGQCISPQICECNEGYQINGTNKCEPVCSEGCENGRCVSPETCECDKGYQLNSANKCEPICSQGCENGRCVSPQICECHKGYQMNAANICEPLCAEGCENGRCISPGICECIEGYINVSKSSCSLSSKSVYANRQWLVSNNDQSKMFEYQAVRIWQPIVFAYIALLLILIILIVILIMILYWRSRKISYDVCKTGE
LOC111682922	NC_060950	XP_046812020.1	uncharacterized protein LOC111682922	3212	12.66	17.09	16.54	ATGAAATATTTTATTAAAATATTATTATTACAAATCATTTGTCATAATTTTTATTGTGTCACCGCTCAATGGTGTAAAAGATATCAAGTGGTTAATAAGACCCGTGTCCAATGGCATAAGGGCGAACGTATGGTGACAAGGAGAAAATTATTTAATGTTATTAGATATTCAAATGTACCTTATCGGTACTCAACCGTAGAGAACTATCATGACTATGAGCGAGTCAATGTTTGCTGTGATGGTTACACCAAAATTAGTGATAGCAAATGTGAACCCATTTGCAGTCCTTCCTGTCCCACAAATACCCATTGCATACGACCAAATATCTGCGAATGTGATGTGAATTATAAAGGTTACACTGCTAGTGCAACAACTATACAATGTGAACCGATATGTATTCCCAACTGCCCAAAAAATGCCCAGTGTATTGCACCAAACCAGTGTCGCTGCAATAGTGGTTATCAAATGGATTCAGTTAGTGGTGAATGTTTTCCCATTTGTAATAATTGTCCCGAAAATTCGATATGTACCCAACCCGATCAGTGTACATGTAATGCAGGATATTTAGATAATGGTTTAGGTGAATGTAAACCAATATGCATCAAACCATGTCCTGAATTCAGTGAATGTACCAAACCGGAAAAATGCACTTGTCAGCAGAATTACAAAAAGAACGTAAATGGTAAATGTGAGGCGATATGTGAACAGGAATGTCCTGAAAATTCCCTTTGTATTAAACCCAATGAATGTAGTTGCCAAAAAGGTTATGAGGAGGCAGAATATATAAATGCTACACGATTTAAATGTTTACCAAAATGCAATAATGGTTGCCCTTTAAATGCACTATGCATTAAGCCCAATGTGTGTGAGTGTCAAAAGGGTTATCGAATGTCACCTGATAATGTATGTCAACCTGTTTGTGAAAACGAATGTCCTCAATATGCCACTTGTAGTGAACCCAATAGATGCAGTTGCCATGAGGGCTATGAACAGCAAGAGCTACAATGTCAACCTATTTGTGAGAAAGCCTGTCCAGAACATGCCAGCTGTAGGGAACCCAATAAATGTCAATGTGAAGCTGGTTATCAAATGACAGAAGAAAACATTTGCCAACCTGTTTGTGAGGACAAATGTCCTCAATATGCCACATGTATAGAACCTAATAAATGTAGCTGCAATAAAGGCTATGAACTGCTAGAGCAACAATGTCAACCGGTTTGTGAGAAATCCTGTCCAGAACATGCCAGCTGTAGTGAACCCAATAAATGTCAATGTGAGGCTGGCTATCAATTGAAATTATCCTCTATATATAATCTATTCTGTGAACCGATTTGCCAAGCCAACTGTTCCACATTTGGCAAATGTGTGCAACCGAATAAGTGTGAATGTTTAGAAGGTTACGAAATGGATGAGCTGGAGGTATGTCAACCGATTTGTAGTAGAGGCTGCAAAAATGGTTTATGTTTTCAACCCGAAATCTGTATCTGTAATCCGGGCTATTTAATGGGTCCGCAAGAAGAATGTGAGCCATTCTGTTCGTTGCCCTGTCAAAATGGCTCCTGCATTGAGCCGGAGATATGTCAGTGTCATGAGGGTTATAAATTGAAAAATAACTCTATAAACATATGTGAGCCCCTATGTGATCCTCAGTGTATAAATGGTATTTGTGTGGCGCCAAATGTTTGTATATGTCATGAAAACTATGAACCCACAACAACTGCAATTGGTCTAAATCACCACAATTGTCAAGTAGTAGCAAACATCACTATTACTACTACTACACAACCGGAATTTGAAACCAGCACTTATAAACAACAGTCTACAGCTCAAATGTTAACTACCCTAACTACACTAGATCTCACCAGTACCCTTAATCCCGATCAATTAAGACAAACCTCAGCCAGCAACTTAGTATCGGCTGATATTTGCAATGATCGTTGCCACTGTTGGCAAGAGTTTGATGAATATGGTCCACTAATAACAAAACAATGTGTACGTTTGTGCGTCGACGACTTTGACAAACCCTGTCTAGATTTAAATCGTTGTAAATGTGATGTCGCTAAAAATCATCTAATTTGTCAAGCCACGGATGATTCTATGGAACTGGACGACGATCCTCTTTTCTATAGATGTAATCTAGAACGTTTTAAAGCCACCACCTTTAAACCACTAAACGATGGTGTAAGTAGTGACATGAAAAGTGTACAACCGGAGAAAATGTCAAGCTTTCCTTGGTGGTGGCCCGTTATAGCGGCAGTTTTAGTTGTTTCAAGTGTAATTGTGGGTCTGTTATATGTGCGCTTTAGAAAATTTGAGGTTGTGACAACAACACTAATGTTGTTCTATGGCTGTCAGGGCCAATATAAAAATACCGGCATAAAGACACGCTACCCATCGCCCAGTTCGGGTAATTTAATTTTGGGCAATGCCACCGAACATAATGAAACCAATCATTATGTTTATAGTCAACAGCCACATTTTGAGAACCCACAACCACAGTACAACACCTACGATCGTTATAATGGCAATTTTAAGCCTGCGGAATATTACCCAGGTGGAGCTGCAGTACCCACCGTGACAAGACCGCCTGTAGTCTTAGACGCCACTGCGGAGTTTATTAACAAAACCAGATCGGCCATGGCTTCTGGTATTTGTTATACAGAAGTACCTCTACTTTTAGGCTATATATTAAATGTGATCGTTTATTTTAATTTTTGTTGGTTTTTGTATTTTTTACAGAATATAACCAAGACACGCACCATACGTTTCTGTTGCTCTGGATATGAAGGCAACATATCGATCAATGATACGGTTTGTAAACCGGTTTGTAGAGGTGGTTGTGGTCGCGGCTATTGTTTAAAACCCGATGAGTGTAGTTGTGAACCTGGTTATATGGGCAAGCACTGTACGCAACGTTGCGATCACGATCATTGGGGTCTGGAGTGTAAAAATCAGTGTCTGTGTCATAATGGTGCCGCTTGTGATAATAAATCGGGCATATGTCATTGCACCATAGGATGGACAGGGGAATTTTGTGAACAACCTTGTCCCATGGGTACTCATGGCGTTATGTGCCGCAAAGCCTGTGAGTGTGACAACAAACTGTGTCATCCTCAGACGGGTGCCTGTGATAATCCGCTGGAACCCACCATTGCACCAAATGCTACACATGTCATGATAGCTACGCTTAATTCAACCATTGTCAATATCACTCATAATTTGGATCGTATAGCTAAAAATATAGTAACCATAGCCACCTCTACAACAGAAAATATAAATTTGGCATTACCACCCCAGATTTTAGAATTGACCACGGTCAAAACGATACCCGAGGTAATAGTGATAAAGCAGGAAGAACCTCCTCATACACCTAAGATTATTGTTCATCAACAGGGTTCAGGGTTATTGGAAAATTTACATGGTGCTGCTAAAACTCCCGAAGTAATACATGTTATAACCAATTGGCCATCAGGTACACAGCCACATCATAATTTGACGCAGGAAGAGAAGATAAATTTGGCAGGATTTGGCATTCATGGTGGCAGCCAGAGTAAAGAAGAAACTTTCAAATCCACCGAGAATCATACTGCTGATCACGAGAATAGTGTGCTTACCACTCTGCTGGTGATATTGCTGATTATTATGGTGGCTATAGGTATAGGTTTCCTATATGTTTATCGTAGATATCACTTGCAGAAGGCCCAAGTAGAGGCTGCCTTGGCAGCACGTAATGTTAGCCTAGTGCCGGGGGTAAATGCTCCCATAGTTATAACACCTCCACCCCTACCGCCTCATACAAATGAACAGCATTTGAAAGAAATGGGTGGCAGTGGTCTGGGAGGCGGTGGTACTTTAAATAAAAGTTTTCTTAAACCTTTGCCCGATTTGCCGGCCTTTACACAAATGGTACGCAATAAAATCGAGGGACCCGACTTGTATGATTCACCCAGTAATACATCCTCTTTAACCTCGCAAACACCTACACCCACACCATATGCCTATGCACGCAAAGAATCTTTATATTCGATGGTTACACCTAAATCTCGTAAAGGCAGCATGGATTCTCATTTATACGATGAGATACGTTATCCCACAGCTTTACATCAGCAAAATCATCTTAATACATCGAACATGTATCCACATCATCACCAGCAACAACAACAACAGCATCACCAGCAACATCATCATCATCAACAACAACATCATACTCAACAGCAACATCCGCAACATCATCAGGGCTCACATCATCAGCATCATCATCACCACCATCACCAACAGCAGCAACAACAGCAGCATCCTTCAAATCACTTAACAACACCCACCACACATCATGTCTCACATTTAATAATACCACCACAGAATTCCAAATATTTACAAGTGCCACAAATTTCTCACACATCACATAAGGTTGCTCATATTTAA	MKYFIKILLLQIICHNFYCVTAQWCKRYQVVNKTRVQWHKGERMVTRRKLFNVIRYSNVPYRYSTVENYHDYERVNVCCDGYTKISDSKCEPICSPSCPTNTHCIRPNICECDVNYKGYTASATTIQCEPICIPNCPKNAQCIAPNQCRCNSGYQMDSVSGECFPICNNCPENSICTQPDQCTCNAGYLDNGLGECKPICIKPCPEFSECTKPEKCTCQQNYKKNVNGKCEAICEQECPENSLCIKPNECSCQKGYEEAEYINATRFKCLPKCNNGCPLNALCIKPNVCECQKGYRMSPDNVCQPVCENECPQYATCSEPNRCSCHEGYEQQELQCQPICEKACPEHASCREPNKCQCEAGYQMTEENICQPVCEDKCPQYATCIEPNKCSCNKGYELLEQQCQPVCEKSCPEHASCSEPNKCQCEAGYQLKLSSIYNLFCEPICQANCSTFGKCVQPNKCECLEGYEMDELEVCQPICSRGCKNGLCFQPEICICNPGYLMGPQEECEPFCSLPCQNGSCIEPEICQCHEGYKLKNNSINICEPLCDPQCINGICVAPNVCICHENYEPTTTAIGLNHHNCQVVANITITTTTQPEFETSTYKQQSTAQMLTTLTTLDLTSTLNPDQLRQTSASNLVSADICNDRCHCWQEFDEYGPLITKQCVRLCVDDFDKPCLDLNRCKCDVAKNHLICQATDDSMELDDDPLFYRCNLERFKATTFKPLNDGVSSDMKSVQPEKMSSFPWWWPVIAAVLVVSSVIVGLLYVRFRKFEVVTTTLMLFYGCQGQYKNTGIKTRYPSPSSGNLILGNATEHNETNHYVYSQQPHFENPQPQYNTYDRYNGNFKPAEYYPGGAAVPTVTRPPVVLDATAEFINKTRSAMASGICYTEVPLLLGYILNVIVYFNFCWFLYFLQNITKTRTIRFCCSGYEGNISINDTVCKPVCRGGCGRGYCLKPDECSCEPGYMGKHCTQRCDHDHWGLECKNQCLCHNGAACDNKSGICHCTIGWTGEFCEQPCPMGTHGVMCRKACECDNKLCHPQTGACDNPLEPTIAPNATHVMIATLNSTIVNITHNLDRIAKNIVTIATSTTENINLALPPQILELTTVKTIPEVIVIKQEEPPHTPKIIVHQQGSGLLENLHGAAKTPEVIHVITNWPSGTQPHHNLTQEEKINLAGFGIHGGSQSKEETFKSTENHTADHENSVLTTLLVILLIIMVAIGIGFLYVYRRYHLQKAQVEAALAARNVSLVPGVNAPIVITPPPLPPHTNEQHLKEMGGSGLGGGGTLNKSFLKPLPDLPAFTQMVRNKIEGPDLYDSPSNTSSLTSQTPTPTPYAYARKESLYSMVTPKSRKGSMDSHLYDEIRYPTALHQQNHLNTSNMYPHHHQQQQQQHHQQHHHHQQQHHTQQQHPQHHQGSHHQHHHHHHHQQQQQQQHPSNHLTTPTTHHVSHLIIPPQNSKYLQVPQISHTSHKVAHI
LOC111677534	NC_060950	XP_046812003.1	angiotensin-converting enzyme	33.5	0.95	1.83	1.24	ATGGACCTACGTTTTCTACTCTTAGGGTCCCTAGTCTTATTCTTGCTGGTCGGTTGTCAAGCCGCTATTGCAGATAATGAATTGGAGGTATCCAACTTTTTGGAAGCGGTCAATCACCGGCTAGCATTTCTCTACAACAAAGAAGTCATGGCCAATTGGCAAAATGAAATCAAGGGACCCAATGATCTAATAGCTATGTTACAGTCTGAGATTGCCACTCAACAGATCATGCGTTTTATTCACAGTATTTCTACAAAAGTGGCAAAATTCAAGAGAATTCCTTTGGAGAATAAAGATTTAAAACGACAATTGGATCTAATACCCGAAGTGGGTTATGAGGTTTTACCCGTGGAAGATTTGGAACTGCTCTATGCTGTTACTAGTAATATGAGTGATATTTATAAAAATGTTAAATTGTGTTCGTTCAGGGAGAAGGAACGTTGTGATTTAAGATTGATACCCGAGGTTCAAAATATTTTACACTCCACCGATGATGTGCGTGAAATCGAATACTATTGGTTGGAATGGCGTCGTAAGACGGGCATAGCAGCGAGAGAAGATTTTCACAAATTTGTGGAGTTATATCGAAAGACAGCGAAAATGAATGAGTCGTAA	MDLRFLLLGSLVLFLLVGCQAAIADNELEVSNFLEAVNHRLAFLYNKEVMANWQNEIKGPNDLIAMLQSEIATQQIMRFIHSISTKVAKFKRIPLENKDLKRQLDLIPEVGYEVLPVEDLELLYAVTSNMSDIYKNVKLCSFREKERCDLRLIPEVQNILHSTDDVREIEYYWLEWRRKTGIAAREDFHKFVELYRKTAKMNES
LOC124421191	NC_060950	XP_046811993.1	arylphorin subunit C223-like	9108	68.04	85.35	88.88	ATGAAAATCGCCATTGTTTTATTGGCCATTGTTGGCTTGGTTGCTGCAAGCAGCATCTCTAAGAACGATGTTAAAGTTGCCGATAAGGAATTCTTGGCTAAACAAAAGTTCCTTTTCGAAATTGTTTATCGTGTTGAGGATCCCTTGATATTCGAGGAATGGATCAAATTGGGCAAGTCATTCGACTTCGACAAGGCTGACTACACTCATTTCGACTTCTACATGGAGAAATTCTACGAAGCCTATAAGCACGATGCTCTTTTACCCAAGGGTGAATTCTTCGGTGCTTTGGTACAGACTCACCTTAAGCAAGCCTATGGTTTGTTTGAATTCTTCTACTATGCCAAGAACTGGGAAGTCTTCCAACGCAACGTTGCCTTTGCTCGTATGCACTGCAACGAAGGCATGTTTGTCTATGCTTTGACTTTGGCCGTCATCCACCGTGATGATTTCCAAGGCTTGATCTTGCCTTCCATCTACGAAATCTTCCCTCAATACTTCTTCAACAGTAAATTCGTTTACGAAGCTGAGAAATTCGATTACGATGTCTGGAGCAAGTACATCATGTATGAAAAGGAATACAAGGATATCCTATACAAGGACTATGCTACCTTCTACAAGAACCATGACAACCACTACTACTATTACTACACCAAGGATTTCAAGACATGGCAATGGTATAAAATGATGGGTTTGGGTGAACACTGGTACTCTGAGGAACACTTTATTTTGCGCGAAAACTTCGAAGAATACTACAAGGACTCCAAATACTTGGAAGTCTTTGAAGGCACCAAAATGTTCTTCATGCCTGTTGACTACACCCGTGATGTTGAATTCTTCAACGAGGAATCTGCTTTGTCTTACTTCACCGAAGATGTTGGTTTCAACGCCTACTGGTACTACCTTAACATGGATTACGCTTTCTTCTTAGATGGCAAGACCTACGGTTTGAACAAGGATCGTCGCGGTGAATACTGGTTATACAATGTTCGTCAACTTTTGTCTCGTTACTACATGGAACGTTTGTCTCAAGGCTTCGGTGAAATTCCCGAATTCTCATACTTCAACACCATCGAATACGGTTACAACCCTCAATTGGTTTACTACAATGGTGTTGGTTATTCTTACCGCAAGAACTACTACGAAGTTGAAAGCTACGGTAAATTCGACTACTACTACAAGGTTATGGACTTCTTCAACCGTTTGGATGAAATCATCACCAAGGGTGTCTATGTTACCTACGAAGGCAAGACCATTGACTTGCGCAAACCTGAATCCATTGAATACATTGGCAGCATCATGCAAGGCAATGTTGATACTTTCGACAAATACTTCTTCAAATACTGGTACATGTTCGCCCATATGTACTTCGGTGATGTCGACCACCACGATTTCGAAGTTTACCCCCATGTCTTCTTGAACTACGAAACCATGATGCGTGATCCTTTGTTCTACATGTTCTATAAGAAGATCGCTTCCGTATACTACCAATTCTTCTACTATGTCAAACCCTACACTCACGAAGAATTGTTGTTCCCTGGTGTCACCATCAAGGACGTTAAGGTCAGTGAATTGGTTACCTTCTTCGATTTGGTCGATTTTGATGTCACCAACTTGTTGAACGACAAGGTCACTTTCGTCGATGGTCAATTCGTTTGGGACAAGACTTTGTTGGCTCGTCAAATGCGCCTCAACCACAAACCATTCGACTTTGATTTCGTTATTGAATCTGACAAGGAACAAAAGGTTGTTGTCCGCACTTTCTTGGGTCCCAAATATGATGAATTCGGCCGTGTTATTACCTTGACTGAAAACCGTGAAAACTTCATGGAACTCGATAGCTTCGTCTACACCCTCAAGTCTGGTGTCAATGAGTTCAAGCGCTACTCCAAGGACTTCTACTGGACCTCCGAAGACCGCACCTCCTACACTGAATTATACAAATACGTTATGCTTGCTTTCGAAGGCAAATACGAATTCCCCTTGGACATCAGCGAACCCCACTGTGCTTTCCCCGATCGTTTAGTCTTACCCCACGGTTGGGTCAAGGGTATGCCCATGCAATTCTTCTTCTACGTCACTCCCTTCACCGCCGAATACGAACAATTCTCCACCTTCGACTACAAATACTCTTGTGGTATTGGCTCTGGTGTTCGTTATGTCGATGAAATGCCTTTCGGCTATCCCTTCGACCGTGAAATCGACGAATACGAATTCTTCGTACCCAACATGTACTTCAAGGATGTCAAGATCTACCACAAGGACACTTTCGCCAAGTACTTCGAACACAAATACGAAAACTTCGGTCACTTTGACTACAAATACTTCCATTAG	MKIAIVLLAIVGLVAASSISKNDVKVADKEFLAKQKFLFEIVYRVEDPLIFEEWIKLGKSFDFDKADYTHFDFYMEKFYEAYKHDALLPKGEFFGALVQTHLKQAYGLFEFFYYAKNWEVFQRNVAFARMHCNEGMFVYALTLAVIHRDDFQGLILPSIYEIFPQYFFNSKFVYEAEKFDYDVWSKYIMYEKEYKDILYKDYATFYKNHDNHYYYYYTKDFKTWQWYKMMGLGEHWYSEEHFILRENFEEYYKDSKYLEVFEGTKMFFMPVDYTRDVEFFNEESALSYFTEDVGFNAYWYYLNMDYAFFLDGKTYGLNKDRRGEYWLYNVRQLLSRYYMERLSQGFGEIPEFSYFNTIEYGYNPQLVYYNGVGYSYRKNYYEVESYGKFDYYYKVMDFFNRLDEIITKGVYVTYEGKTIDLRKPESIEYIGSIMQGNVDTFDKYFFKYWYMFAHMYFGDVDHHDFEVYPHVFLNYETMMRDPLFYMFYKKIASVYYQFFYYVKPYTHEELLFPGVTIKDVKVSELVTFFDLVDFDVTNLLNDKVTFVDGQFVWDKTLLARQMRLNHKPFDFDFVIESDKEQKVVVRTFLGPKYDEFGRVITLTENRENFMELDSFVYTLKSGVNEFKRYSKDFYWTSEDRTSYTELYKYVMLAFEGKYEFPLDISEPHCAFPDRLVLPHGWVKGMPMQFFFYVTPFTAEYEQFSTFDYKYSCGIGSGVRYVDEMPFGYPFDREIDEYEFFVPNMYFKDVKIYHKDTFAKYFEHKYENFGHFDYKYFH
[truncated: 396,997,967 more chars]
