## Supplementary material for "Neuropeptide F regulates adult female response to diet, larval locomotion and several larval physiological processes in *Lucilia cuprina cuprina*": are provided in Data S4. Differentially expressed (part 1 of 3)

### Sheet: A.D3HOMvsD3HET_Lg2FC>1<-1_TPM>5
Transcripts with a Log2FC ≥ 1 or ≤ 1 & an average TPM transcript expression ≥ 5 considering all libraries of at least one of the compared groups (D3HOM/D3HET) are shown; 156 sequences arranged from highest differential expression in Log2FC (top) to lowest (bottom), of them 123 sequences were up- and 33 downregulated .
Sensory receptors and other genes discussed in the manuscript were highlighted in bold and moved to the top of the table to easy its visualization; in the case of gene isoforms that showed exactly the same TPM expression, only one of them is shown.
Abbreviations: heterozygous 3-day-old larva (D3HET); homozygous 3-day-old larva (D3HOM); transcripts per million (TPM); fold-change (FC).
A positive FC means upregulated in absence of LcupNPF and negative FC = downregulated in absence of NPF
Gene_ID	Protein_ID	Adjusted p-value (FDR)	Log2FC	Fold-Change	NCBI Annotation	Sequence	Annotated translation
LOC111681823	XP_023299489.2	8.51221e-14	3.07105	8.40383	lectin subunit alpha-like	ATGCTCTTAAAGTTACTTTATCAATTAATAGCACTGCTATTTATATTCAAAATAAAAGGAATCTATAGCTATGGCAAGATCTATACAACAAGTGATAATAAACAGTATTATATAGATGCGGACCAAGAGTACACCTGGTTCGATGGTTTAAGCAGATGTTTGAAAATGAATATGAATTTGGTGTCAATTGAAACAGAAGAGAAATCCAGGGAAATAAATCAGCTGGTACTGGATACCTTTGATAGAAATGTCAAATTATGGGTGGGTGGAGTTATGTCACATTACCATGATGGTCGTCAATATATATGGACTCGAACGGGTCAACCATTTACATACAGCTATTGGTCTGGTGCTAATCCAGATTTTGAAACTAATTCCGAATATTGTGTACAAATTGGTTGGGGCTATAACATGGAATGGAATGATAAATCTTGCGATTCAAGATTAGGTTATATATGTGAGTTGCCACAACAAGAGGAATGGGAAGGCAAGCAGCAGCAGGAAAATACTCTGCCCAACTTAATGAACAAATTGGGAGAAATACAACAATTAATAAATGAAGACGCAGAACGTAAGAATATTTGGCACATGGAGGCAGAAGATCAAAAATATAAAATACAATATAAGCTGAATAATATTAAGAATCAATTGCAGCAATTAGAAAAGGAAAATCTAATAAAGAAAGAGAAACTTTTAGAAAAGAATTTACAGACCGAAATTAAAGTTAAAGAAATTTTACAAAAGAAATTACAAAAACCTCTAGAAATGTGGTCCGAATTACAACAACTTAGAGAGAAATATTCAAAGAAGCCGAAGGAAGGCGCACCGTCAGAAACAATTGAATGGCAGGGATTAAGATTAGTTATGGGTTAA	MLLKLLYQLIALLFIFKIKGIYSYGKIYTTSDNKQYYIDADQEYTWFDGLSRCLKMNMNLVSIETEEKSREINQLVLDTFDRNVKLWVGGVMSHYHDGRQYIWTRTGQPFTYSYWSGANPDFETNSEYCVQIGWGYNMEWNDKSCDSRLGYICELPQQEEWEGKQQQENTLPNLMNKLGEIQQLINEDAERKNIWHMEAEDQKYKIQYKLNNIKNQLQQLEKENLIKKEKLLEKNLQTEIKVKEILQKKLQKPLEMWSELQQLREKYSKKPKEGAPSETIEWQGLRLVMG
LOC111691216	XP_023309640.2	8.17168e-08	2.4623	5.51094	antifungal protein-like	ATGGCAAAATTATTTATTATTGTTCTTTTCACTATAATTGCCGTTGCTTTAGCTCAACACGGCTATGGTGCCGGTGGCCATGGCCAACAAGGTTATGGTAGCCAACAAGGTAGTCATGCACCCCAAGGTGGACATGTTGGCCATGTAGGTCGCGGTGAACAAGGTTTTAGTGGTCATGTTCATGAACAACAAGCTGGACATCATCATGAAGCTGGCCATCGCGAGCAAGCTGGTCATCATGAACAAGCTGGTCATCAAGTTCATGGTCAGAGTCATGGTTACAAAAGTCATGGTTATTAA	MAKLFIIVLFTIIAVALAQHGYGAGGHGQQGYGSQQGSHAPQGGHVGHVGRGEQGFSGHVHEQQAGHHHEAGHREQAGHHEQAGHQVHGQSHGYKSHGY
LOC111687455	XP_023305663.2	1.4612e-07	2.17807	4.52547	LOW QUALITY PROTEIN: sodium- and chloride-dependent neutral and basic amino acid transporter B(0+)-like	ATGGTTTATGAATCATCTTACGATACCGGACTTCCTCCATATATACCCGATACAAAACGAGGCTTTTGGGCAAAACCAAATGATTTCATATATGCCGGTATTGCTTTAGCATTTCGTTTGGACTTTTTTCTATGTCATGGTTTTTCTCTATAAGATATAGGGATGTTGCTATGATACCGACCTATCTATTATCATTGGTTCTATATGCAATTCCACTAATGGTGATACAATCGTTTCTGGGACAATTTTCAAGCAGCAGTTATATATCATCGTTTCGTTTGACACCTTTATTTAAAAGTGTTGGTTATATAGCATTAGTTATTAATTTGATAGTGCTTACATACTATAGTCTTTTTGCTGTGGTACCTTTGGTCTATATGTTTGCCTCTATGCAGCCTACCTTACCCTGGAGTTGTGACGGTTTTAAGAAATGGGCCACAGATTTAACTGAAAGCGAAAAGATTAACCTTTGTAATGTTCAGTTTCAAAACGCCTCAGATTACGATGATGATTCGTTTATATTCCTTAATCATCATATACCTTCTGTATTGTATTTTAAAACACTTTTCCATGATCGAAATTTATTTAGATATAATTACATGGACTTTACAATGCCCTGGCAATTGGTTTTGTGCTCGTTAATTGTATGGACCACAGTTGCAGTTTTAATTTATAATTTTTTTAATACAGAAAAGCTGGGTCAATTAATTCGTTATAGCGTCTGGACTTTCGTTGGATTATTGATCATTTGCTTAATACGTTTCAGTTTTCTACCTGGAGCAGGTGTTGTTTATCGCAAAGTGTTTGTGCCCTCTTGGAGGGAATATCTATATAGTTTCAACATGGTACCAATCTATGGTCTATCGGCTTTTGGTCCTGGTTGGGGTATTCTAATAACACTTTCTAGTTTTAATAAATTTAAAACAAATATCAAAAAATCAAGTTGGATAATAGCTTTGGGACAAATGTTGGTAATTGTAGCACTCAGCTTAATAACGCAATTAACAGAAAGATATTATCAAGAAATTTCTGATAATAATTATTATTCGCGAGTGGAACGTGTTTCGGCTTTATATTTATCGAGTGGCAGTGTTATGGTGCACATGAAATGGGCCAATTTATGGTCAATATTATACTTTTTCATGATGTTTTTAGGAGCTTTAGTTTTAATCGTTATACAATTATTTTCAATTTTGACCACAATATTTGATGAATTTGCCTCACTGAGAGATCGAAAGATGGAAATTTCTATGATTGTTACTGCCACCATAGCTCTTGGTTCACTGTATTTTACTTCGAATCATGGAGTTACGCATTTCAACGCCATTTCCGTAGATTCCAATATTACCCAAAATGCTCTTAACTTATTATTAATACTAATTGTTCTATGGATATATGGCCGTATTAGATTTCAGCGTGATATAGAATTTATGATAAATCAACGTTTCTCTACTTGGCAAATAAATGTTTTGAGATTTGTGTCTCCACTGTTTATGCTCTTTTCTTTGTTAACCGCTTTCTTAGTAGCAGGTTATGAACACATTATTGCTGTTCCTGGCATCCAAATAATTTGCATTACTTTTGTTGCTTTACCTTGGATTTATATACCTGTATATGCCATACGTTCCATGTATCAGAGTGTTGGTACAATAAAGACACGTTTTCAACATTGTTGTAGACCAAATGACTGGTATCCGGTCGATGCTGAAGAACGACAACGTTATGAGGAGACAATGGGCAATTTGGATGTAACACATCAGTTAAATGAGGTTACCGAAGATATTTAA	MVYESSYDTGLPPYIPDTKRGFWAKPNDFIYAGIALAFRLDXFSMSWFFSIRYRDVAMIPTYLLSLVLYAIPLMVIQSFLGQFSSSSYISSFRLTPLFKSVGYIALVINLIVLTYYSLFAVVPLVYMFASMQPTLPWSCDGFKKWATDLTESEKINLCNVQFQNASDYDDDSFIFLNHHIPSVLYFKTLFHDRNLFRYNYMDFTMPWQLVLCSLIVWTTVAVLIYNFFNTEKLGQLIRYSVWTFVGLLIICLIRFSFLPGAGVVYRKVFVPSWREYLYSFNMVPIYGLSAFGPGWGILITLSSFNKFKTNIKKSSWIIALGQMLVIVALSLITQLTERYYQEISDNNYYSRVERVSALYLSSGSVMVHMKWANLWSILYFFMMFLGALVLIVIQLFSILTTIFDEFASLRDRKMEISMIVTATIALGSLYFTSNHGVTHFNAISVDSNITQNALNLLLILIVLWIYGRIRFQRDIEFMINQRFSTWQINVLRFVSPLFMLFSLLTAFLVAGYEHIIAVPGIQIICITFVALPWIYIPVYAIRSMYQSVGTIKTRFQHCCRPNDWYPVDAEERQRYEETMGNLDVTHQLNEVTEDI
LOC111682806	XP_046809011.1	7.22328e-06	2.13784	4.40103	microfibril-associated glycoprotein 4-like	ATGACAACTAAAAATTGTCTTGCAATTAAATTGCTAATATTAATATTATTAAATATAATATGTTTTGTAAAAACTTCATTAGTTCTTAATAACAATTACTTTGCAGTTGAGGAAGGCTCTGGTTTCGATACCGATTTGATATCTGTTAATAGTTTTGGAACTCATGTAGCAACACATGATCAAAATGTTGCCGTTATGGAAGAGAAAATAAAATCTTTGGCAGAAACCTTTAACCAACTGGAACAGAAAATAAGCAGTCTTATCAATGATAATATGGAATTGTTGGAAGACAAATTTCAGAAAATAATGGACGATAAAGTATCAAATATGAATCAAATAGTCGAAGAAAAAATTAAAATGATCGGTGACGGCAAACCCACTTACAATGTGCAGGAATTAAAATGTTTCAATAATCGTTTACCCAAAAGTTGCTATGATATTAGCGAATGTCATAATAACATCTACAGTATAATGTTACCGGAAATCAGCAATAAATCGTTTCCAGCTGTATGTGATTTAAAATCTCTGGATGGTGGTTGGACCATTATACAGCAACGTCAAGATGGTTCTGAAAATTTCTTTAGAAATTGGACAGATTACGTAGAAGGATTCGGTAATTTGAAAGGCGAATTTTTTATAGGCTTAGAAAAACTTTACGCCCTTACCTCGCTGAATGAGCCTCAAGAATTATATATAAAATTACAAGATTTTGAAGGTGAAACACGTTATGCTAGATATGGGAAATTTAAAGTTGATTCTAAGAGTACAGATTACACGTTAACTGTGGGAGATTACTCTGGAAATGCTGGCGATTGTTTAAGTCAACATAATGGTTATAAGTTTTCTACCCAGGATCGGGATAATGATATACAACCCACCAGAAACTGTGCTAAACACTGGAAGGGAGCTTGGTGGTATATGAATTGTTTTCATAGTAACTTAAATGGCGAATATTTGGCTGGAAAAATTAAAGCTTCAGAAGGAGGTATATCCTGGTGTGGATTTCGTAACTACGGATATTCTCTAAAGTCCGTGCAAATGATGATACGAACAAGGAATAATTGA	MTTKNCLAIKLLILILLNIICFVKTSLVLNNNYFAVEEGSGFDTDLISVNSFGTHVATHDQNVAVMEEKIKSLAETFNQLEQKISSLINDNMELLEDKFQKIMDDKVSNMNQIVEEKIKMIGDGKPTYNVQELKCFNNRLPKSCYDISECHNNIYSIMLPEISNKSFPAVCDLKSLDGGWTIIQQRQDGSENFFRNWTDYVEGFGNLKGEFFIGLEKLYALTSLNEPQELYIKLQDFEGETRYARYGKFKVDSKSTDYTLTVGDYSGNAGDCLSQHNGYKFSTQDRDNDIQPTRNCAKHWKGAWWYMNCFHSNLNGEYLAGKIKASEGGISWCGFRNYGYSLKSVQMMIRTRNN
LOC111676123	XP_046804129.1	1.7974e-05	1.89528	3.71994	serine protease grass-like isoform X1	ATGTTTTACGATTTTCTAATAATAATTCCTTTACTGTGGACAATTGCAGAAGGACAATATGGAACTAATTGTTTACTACCCAATCATCAAATTGGCCAATGTATGCCTTTGAAATCTTGTAAAACAACATATAGAATAGTTAATAATATTCTTTATAATGGTGGTAGAATTAGCAATGCTGATCGAGAAAAGCTTTGGAGTCTAAAATGTGGAACTATGAGAAATAGTTACTTGGTATGCTGTGAAGAGTCTGAAATTCAATTAAATCCTCTTGGTATAAATTTACTAACAAGTAATTCTTGCGGAATAGAAAACATAAATAGAGTATCTTTTGGTAGAGATGCTAAATTATATGGTTTTCCTTGGATGGCTTTGTTAAAGTACGATGATCCAATAAAGCCATTCAAATGTGGAGGAACTTTAATAAGTGATCAATATGTTTTAACTGCAGCTCACTGTATTAATGAAACCTTAAAACCACTTATCTGCATATACAATTACATATATTTCAGTATAGCAGTAAGACTTGGAGAACATCGTATTAGCACCGAAATAGACTGTGAAAACTTGGGAAGAAAAACTATTTGTTCACAACCCGCCGAAGATATTGGCATTGAAGAAATTATAAAACATGAGAATTATTCAAAAAATTATGTATATCATGATATTGCATTACTGCGTCTTAATAGAAAAGTTCGCATACAACAACACATTAAAACTATCTGCTTGCCAATATACGACAATTTGAGAACAAAACAATATGATAAGTATGTCATATCCGGATGGGGAGCAACAGAAAGAGATTTGTTATCCGATGTTCTTCAGGTTGCAGTTGTATCAAATTTAAATCAGGGAGTATGTCAAACACAATTAAGAACGTTTCGTTTTCGCCAGATTATAACAAGGGGTCAAATTTGTGCAGGTGGTGAAAATTTGACTGACACCTGTAAAGGAGATTCTGGTGGACCTTTGGGTTTTAAAGACTTTTATGACGGCAAGCCTAGGTTTATACAATTCGGAATTGTAAGTTCTGGTACTACAGGCTGTGGCCGTATAATATCACCATCTATATATACAAATGTCGCGCACTATATACAATGGATAACGGATAATATGTACTGA	MFYDFLIIIPLLWTIAEGQYGTNCLLPNHQIGQCMPLKSCKTTYRIVNNILYNGGRISNADREKLWSLKCGTMRNSYLVCCEESEIQLNPLGINLLTSNSCGIENINRVSFGRDAKLYGFPWMALLKYDDPIKPFKCGGTLISDQYVLTAAHCINETLKPLICIYNYIYFSIAVRLGEHRISTEIDCENLGRKTICSQPAEDIGIEEIIKHENYSKNYVYHDIALLRLNRKVRIQQHIKTICLPIYDNLRTKQYDKYVISGWGATERDLLSDVLQVAVVSNLNQGVCQTQLRTFRFRQIITRGQICAGGENLTDTCKGDSGGPLGFKDFYDGKPRFIQFGIVSSGTTGCGRIISPSIYTNVAHYIQWITDNMY
LOC111676123	XP_023292784.2	1.7974e-05	1.89528	3.71994	serine protease grass-like isoform X3	ATGTTTTACGATTTTCTAATAATAATTCCTTTACTGTGGACAATTGCAGAAGGACAATATGGAACTAATTGTTTACTACCCAATCATCAAATTGGCCAATGTATGCCTTTGAAATCTTGTAAAACAACATATAGAATAGTTAATAATATTCTTTATAATGGTGGTAGAATTAGCAATGCTGATCGAGAAAAGCTTTGGAGTCTAAAATGTGGAACTATGAGAAATAGTTACTTGGTATGCTGTGAAGAGTCTGAAATTCAATTAAATCCTCTTGGTATAAATTTACTAACAAGTAATTCTTGCGGAATAGAAAACATAAATAGAGTATCTTTTGGTAGAGATGCTAAATTATATGGTTTTCCTTGGATGGCTTTGTTAAAGTACGATGATCCAATAAAGCCATTCAAATGTGGAGGAACTTTAATAAGTGATCAATATGTTTTAACTGCAGCTCACTGTATTAATGAAACCTTAAAACCACTTATAGCAGTAAGACTTGGAGAACATCGTATTAGCACCGAAATAGACTGTGAAAACTTGGGAAGAAAAACTATTTGTTCACAACCCGCCGAAGATATTGGCATTGAAGAAATTATAAAACATGAGAATTATTCAAAAAATTATGTATATCATGATATTGCATTACTGCGTCTTAATAGAAAAGTTCGCATACAACAACACATTAAAACTATCTGCTTGCCAATATACGACAATTTGAGAACAAAACAATATGATAAGTATGTCATATCCGGATGGGGAGCAACAGAAAGAGATTTGTTATCCGATGTTCTTCAGGTTGCAGTTGTATCAAATTTAAATCAGGGAGTATGTCAAACACAATTAAGAACGTTTCGTTTTCGCCAGATTATAACAAGGGGTCAAATTTGTGCAGGTGGTGAAAATTTGACTGACACCTGTAAAGGAGATTCTGGTGGACCTTTGGGTTTTAAAGACTTTTATGACGGCAAGCCTAGGTTTATACAATTCGGAATTGTAAGTTCTGGTACTACAGGCTGTGGCCGTATAATATCACCATCTATATATACAAATGTCGCGCACTATATACAATGGATAACGGATAATATGTACTGA	MFYDFLIIIPLLWTIAEGQYGTNCLLPNHQIGQCMPLKSCKTTYRIVNNILYNGGRISNADREKLWSLKCGTMRNSYLVCCEESEIQLNPLGINLLTSNSCGIENINRVSFGRDAKLYGFPWMALLKYDDPIKPFKCGGTLISDQYVLTAAHCINETLKPLIAVRLGEHRISTEIDCENLGRKTICSQPAEDIGIEEIIKHENYSKNYVYHDIALLRLNRKVRIQQHIKTICLPIYDNLRTKQYDKYVISGWGATERDLLSDVLQVAVVSNLNQGVCQTQLRTFRFRQIITRGQICAGGENLTDTCKGDSGGPLGFKDFYDGKPRFIQFGIVSSGTTGCGRIISPSIYTNVAHYIQWITDNMY
LOC111676123	XP_046804130.1	1.7974e-05	1.89528	3.71994	serine protease grass-like isoform X2	ATGTTTTACGATTTTCTAATAATAATTCCTTTACTGTGGACAATTGCAGAAGGACAATATGGAACTAATTGTTTACTACCCAATCATCAAATTGGCCAATGTATGCCTTTGAAATCTTGTAAAACAACATATAGAATAGTTAATAATATTCTTTATAATGGTGGTAGAATTAGCAATGCTGATCGAGAAAAGCTTTGGAGTCTAAAATGTGGAACTATGAGAAATAGTTACTTGGTATGCTGTGAAGAGTCTGAAATTCAATTAAATCCTCTTGGTATAAATTTACTAACAAGTAATTCTTGCGGAATAGAAAACATAAATAGAGTATCTTTTGGTAGAGATGCTAAATTATATGGTTTTCCTTGGATGGCTTTGTTAAAGTACGATGATCCAATAAAGCCATTCAAATGTGGAGGAACTTTAATAAGTGATCCTCACTGTATTAATGAAACCTTAAAACCACTTATCTGCATATACAATTACATATATTTCAGTATAGCAGTAAGACTTGGAGAACATCGTATTAGCACCGAAATAGACTGTGAAAACTTGGGAAGAAAAACTATTTGTTCACAACCCGCCGAAGATATTGGCATTGAAGAAATTATAAAACATGAGAATTATTCAAAAAATTATGTATATCATGATATTGCATTACTGCGTCTTAATAGAAAAGTTCGCATACAACAACACATTAAAACTATCTGCTTGCCAATATACGACAATTTGAGAACAAAACAATATGATAAGTATGTCATATCCGGATGGGGAGCAACAGAAAGAGATTTGTTATCCGATGTTCTTCAGGTTGCAGTTGTATCAAATTTAAATCAGGGAGTATGTCAAACACAATTAAGAACGTTTCGTTTTCGCCAGATTATAACAAGGGGTCAAATTTGTGCAGGTGGTGAAAATTTGACTGACACCTGTAAAGGAGATTCTGGTGGACCTTTGGGTTTTAAAGACTTTTATGACGGCAAGCCTAGGTTTATACAATTCGGAATTGTAAGTTCTGGTACTACAGGCTGTGGCCGTATAATATCACCATCTATATATACAAATGTCGCGCACTATATACAATGGATAACGGATAATATGTACTGA	MFYDFLIIIPLLWTIAEGQYGTNCLLPNHQIGQCMPLKSCKTTYRIVNNILYNGGRISNADREKLWSLKCGTMRNSYLVCCEESEIQLNPLGINLLTSNSCGIENINRVSFGRDAKLYGFPWMALLKYDDPIKPFKCGGTLISDPHCINETLKPLICIYNYIYFSIAVRLGEHRISTEIDCENLGRKTICSQPAEDIGIEEIIKHENYSKNYVYHDIALLRLNRKVRIQQHIKTICLPIYDNLRTKQYDKYVISGWGATERDLLSDVLQVAVVSNLNQGVCQTQLRTFRFRQIITRGQICAGGENLTDTCKGDSGGPLGFKDFYDGKPRFIQFGIVSSGTTGCGRIISPSIYTNVAHYIQWITDNMY
LOC111676123	XP_046804131.1	1.7974e-05	1.89528	3.71994	serine protease grass-like isoform X4	ATGTTTTACGATTTTCTAATAATAATTCCTTTACTGTGGACAATTGCAGAAGGACAATATGGAACTAATTGTTTACTACCCAATCATCAAATTGGCCAATGTATGCCTTTGAAATCTTGTAAAACAACATATAGAATAGTTAATAATATTCTTTATAATGGTGGTAGAATTAGCAATGCTGATCGAGAAAAGCTTTGGAGTCTAAAATGTGGAACTATGAGAAATAGTTACTTGGTATGCTGTGAAGAGTCTGAAATTCAATTAAATCCTCTTGGTATAAATTTACTAACAAGTAATTCTTGCGGAATAGAAAACATAAATAGAGTATCTTTTGGTAGAGATGCTAAATTATATGGTTTTCCTTGGATGGCTTTGTTAAAGTACGATGATCCAATAAAGCCATTCAAATGTGGAGGAACTTTAATAAGTGATCCTCACTGTATTAATGAAACCTTAAAACCACTTATAGCAGTAAGACTTGGAGAACATCGTATTAGCACCGAAATAGACTGTGAAAACTTGGGAAGAAAAACTATTTGTTCACAACCCGCCGAAGATATTGGCATTGAAGAAATTATAAAACATGAGAATTATTCAAAAAATTATGTATATCATGATATTGCATTACTGCGTCTTAATAGAAAAGTTCGCATACAACAACACATTAAAACTATCTGCTTGCCAATATACGACAATTTGAGAACAAAACAATATGATAAGTATGTCATATCCGGATGGGGAGCAACAGAAAGAGATTTGTTATCCGATGTTCTTCAGGTTGCAGTTGTATCAAATTTAAATCAGGGAGTATGTCAAACACAATTAAGAACGTTTCGTTTTCGCCAGATTATAACAAGGGGTCAAATTTGTGCAGGTGGTGAAAATTTGACTGACACCTGTAAAGGAGATTCTGGTGGACCTTTGGGTTTTAAAGACTTTTATGACGGCAAGCCTAGGTTTATACAATTCGGAATTGTAAGTTCTGGTACTACAGGCTGTGGCCGTATAATATCACCATCTATATATACAAATGTCGCGCACTATATACAATGGATAACGGATAATATGTACTGA	MFYDFLIIIPLLWTIAEGQYGTNCLLPNHQIGQCMPLKSCKTTYRIVNNILYNGGRISNADREKLWSLKCGTMRNSYLVCCEESEIQLNPLGINLLTSNSCGIENINRVSFGRDAKLYGFPWMALLKYDDPIKPFKCGGTLISDPHCINETLKPLIAVRLGEHRISTEIDCENLGRKTICSQPAEDIGIEEIIKHENYSKNYVYHDIALLRLNRKVRIQQHIKTICLPIYDNLRTKQYDKYVISGWGATERDLLSDVLQVAVVSNLNQGVCQTQLRTFRFRQIITRGQICAGGENLTDTCKGDSGGPLGFKDFYDGKPRFIQFGIVSSGTTGCGRIISPSIYTNVAHYIQWITDNMY
LOC111689083	XP_023307357.2	8.87991e-10	1.8571	3.62278	submaxillary gland androgen-regulated protein 3A	ATGAAACGCTTACAATGGCTTTTAGGCCTCGTTATAGTGGCTTTTATCTGTATGATGGGCGTGCAAGCCGATAGTGATAGTGGCAGTGATAGTGGTAGTAATGAAAGCGGTAGTAAAGAACATCATAAGAAACATAAATATCCACCACCACCACCACCGCCTGCCGCCTATCCTCATCCATATGGTCATCCTAATTATTATAATCATCCAATTTATATGCCACAAGCACCACCAACACCCTATGGCGGATATTATCCTCCACCTCCTCCCTATTATTATGGCTATCCACCTCAACAACCTCCACCACCACCTCCAGCAAACTATGGTCCTTATGGCGGCTATTACAATCAACCTCCTCTATCCGTACAACAACCTGGACCACCAGGCCCACAATTTCAAGGACCACCAACACAAGAACCTCAAGGATTTCCCGGCATACCTGGTGGGACCAGCACAATTAATCATTCGTTAAAAGTAAATAAGGAATATAAGGAAGATGGTCATCATTATAAGCCTGATGGTACACTAAGCAATTAA	MKRLQWLLGLVIVAFICMMGVQADSDSGSDSGSNESGSKEHHKKHKYPPPPPPPAAYPHPYGHPNYYNHPIYMPQAPPTPYGGYYPPPPPYYYGYPPQQPPPPPPANYGPYGGYYNQPPLSVQQPGPPGPQFQGPPTQEPQGFPGIPGGTSTINHSLKVNKEYKEDGHHYKPDGTLSN
LOC111685388	XP_023303417.2	0.000125611	1.84676	3.59692	fibrinogen-like protein 1	ATGCAATACAAAATTTTTGCTCTTCTAATTTTATTATTTCTATTAATTCAACTTGCAAAAGCTGAAAAAGATGTTGGCAGCAGTGATGAGACCATCAGCTCTAGTAATTTAGTACATAATGTGGATTCCATTAGAAATCAGCTGAAAAACATTAAAGCCCAAGTAGTGGACAAATATGAAAATGAAAAATTACTTTGGCAATTGGAGGCATTTGAAAGCTGGTATGGAGATGAAGAAAAATCGAAATGTTCCGTCGATCTTTCTTATGTTTTCAATGGTTGGACCCCAATACAAAGACGTCTAGATGGTACTGAGAACTTCTATCGCAATTGGTCGGATTATCAGCAGGGTTTCGGCGATAAACACAAAGAATTCTTTATGGGTTTAGAGCCATTACATCAACTAATCAAAACGAAAGGACCTCAAGAACTTTTGATCATACTAGGCGATCATGATAAACATATAGCTTATGCTAAATATGATAATTTTATAGTGGGCTCTGAAGCGGACTTATACGAACTTAAAGATTTGGGTTCTTATGTTGGTTCGGCTGGAGATGCTTTAAGCGAACAAGTGGGTAAGAAATTTACCACATTGGATCGGGATAATGATGGATCTAAATTGCATAATTGTGCCAAACTATGGCACTCAGCCTGGTGGTTTGGTTATTGTCATCAGAGTCATCTTAATGGTCCTTATTTGGAGAAGTCGGTTTCTGAGAAGGGAGAAAAGGGTATAGTTTGGGATCTATGGCATGGCATGAATTATTCATTGAAATTTGTTTTAATGATGGTTAGATCTAAAGCTGAATAA	MQYKIFALLILLFLLIQLAKAEKDVGSSDETISSSNLVHNVDSIRNQLKNIKAQVVDKYENEKLLWQLEAFESWYGDEEKSKCSVDLSYVFNGWTPIQRRLDGTENFYRNWSDYQQGFGDKHKEFFMGLEPLHQLIKTKGPQELLIILGDHDKHIAYAKYDNFIVGSEADLYELKDLGSYVGSAGDALSEQVGKKFTTLDRDNDGSKLHNCAKLWHSAWWFGYCHQSHLNGPYLEKSVSEKGEKGIVWDLWHGMNYSLKFVLMMVRSKAE
LOC111681041	XP_046809393.1	3.16407e-07	1.84123	3.58315	sodium-dependent nutrient amino acid transporter1	ATGACAACACCCCATGAGAATCCCGCCTTTGTAGGTGATGATGGCCGAGGGGTCACAAGCAAAAATAATGTTGAAGTTGGACATATCACTAGCACAGATACTGTTATAGGGGCAAAAAATAAACCCATGCCCGAACGTGATACCTGGGGTAAAGGTATAGAATTTTTACTCTCCTGCATAGCCATGTCCGTGGGTTTGGGTAATGTATGGCGTTTTCCCTTTACCGCCCTCGATAATGGTGGTGGAGCATTTTTGATACCCTATCTAGTGGTGCTGTTTCTAGTAGGTAAACCGATTTACTATTTAGAAATGATTATTGGACAATTTTCGAGTAGAGGATCTGTTAAGGTATTCGATTTGTGTCCGGCAATGAGAGGCGTTGGCATTGGTCAGATTGTCTCTATATCCATGGTGACCACTTATTATGTGGCCATTATGGGCATGACTGTACGTTATCTGTTTGATTCCTTTAAATCACCTTTACCCTGGACCGAATGTAGAGAGTCATGGAATGCTGTTTGTGTAGCCTCTGCAGAGGTAAATACTGCTGAAATTTTATATAGTGCCAGTGATAATTTGACCAGCACTACCCTTCCCTCTATCATATCGAATGTATCATCTGTCATTTTAAATAATGTCACAAGTCTAAGTAGTGTTAAACCTAAATCTTCAGCTGAATTGTATTTTATTTGTAAGCCTTCTTACACAAAAAACAATTCCGAACTTGAGATTGTACGATTATCTGAAGTTCTCATTAGATTGCCAATATTTGTTGTTAGATTTGTTTGTATAGTTTTACTTAAAAATTCCGTACCCTCAACCAAATCTAGTGCATTTCTATCGGTGGGTGTTGAATCAAGGCAATTACTACCCCACTCTGGACGACAAAAGGGAGGACAATTTATTCTGACTTTGGTGGACTATTTCGGCGCCTCTATGATTGCCTTAGTTTTGGGTATTGCTGAATTATATTGTTTGGGTTGGGTATATGGTGTGGATCGTCTATGCAAAGATGCCGAGTTCATGATGGGACGTAAAGTAGGACCCTACTGGCGTTGGTGTTGGGCCGTAGTTACTCCCTTAATTATGACTGTTATATTAATTTATTTCCTTTCCACCTACACACCTTTAACCTACAATGGTGTCAATTATCCTAATTGGGCTTATGCCATTGGCTGGACTATCACCTGTTTTGGTGTTTTACAATTACCCATTTGGGTTGTAGTGGCAGCCATACGTACACCCGGTGCTACATGGGGTGAAAAACTACGTGGTGCTTTCAAACCTAAACATGACTGGGGACCCACCGATCCTTTGCTGAGGGAGCAATACAATAAAGAAATTGCTAATGAAGCAATAGCTAATGAAGGCCTAGGTTGTTGGGGTTCCATAAAGAAAAACATATTTGGCTAA	MTTPHENPAFVGDDGRGVTSKNNVEVGHITSTDTVIGAKNKPMPERDTWGKGIEFLLSCIAMSVGLGNVWRFPFTALDNGGGAFLIPYLVVLFLVGKPIYYLEMIIGQFSSRGSVKVFDLCPAMRGVGIGQIVSISMVTTYYVAIMGMTVRYLFDSFKSPLPWTECRESWNAVCVASAEVNTAEILYSASDNLTSTTLPSIISNVSSVILNNVTSLSSVKPKSSAELYFICKPSYTKNNSELEIVRLSEVLIRLPIFVVRFVCIVLLKNSVPSTKSSAFLSVGVESRQLLPHSGRQKGGQFILTLVDYFGASMIALVLGIAELYCLGWVYGVDRLCKDAEFMMGRKVGPYWRWCWAVVTPLIMTVILIYFLSTYTPLTYNGVNYPNWAYAIGWTITCFGVLQLPIWVVVAAIRTPGATWGEKLRGAFKPKHDWGPTDPLLREQYNKEIANEAIANEGLGCWGSIKKNIFG
LOC111682626	XP_023300386.2	0.000766911	1.66104	3.16245	juvenile hormone esterase-like	ATGATTATTGCCTTTAAAATATTTTATGGCATATTAGTGGCACTAAGTGTGCAAACAATTTGCAATGCCGAATTGAATCCTACTATTTGTGTTAATACTTCCTTAGGTGAGATGAAGGGCACACAAATGGAGTCACGATCAGGCGATAAATTTTGGGCATTTCGAGGTGTACGGTATGCTCAACCTCCTGTTGGTGAATTGCGGTTTCAAAATCCGCAACCTGTAAAAGCTTGGAAACCTGAAGTATATGATGCCACAAAAGATGGTCCTATATGTCCACAAGTAACGGTTAACTTAACATATCTATCTGAGGATTGTTTGCGTTTAAATGTCTACACTAAAGATACGAAAGCAAGGAAACCTGTTATAGTTTATTTGCATCCAGGAGGATTTTATGCAGTTGCTGCTATTAGCAGTTATGCTGGGCCCGAAAATTTCATGGATCGTGATATTGTATTAGTGACTTTAAATTATCGATTGGGTACGCTGGGATTTTTAGCTACAGGAACTGCAGAGGCTGCCGGTAATATGGGTTTAAAGGATCAAGTTGTAGCTTTGCGCTGGATACAGCAACATATTGATAAATTTGGTGGTGATCCTAATTCGGTAACTTTATGGGGCTATAGTGCTGGTAGTTTAAGTATTGGTTTACATATGATGTCTCCAATGGCAAAGGGTTTATTTCATCGAGGTATTATGATGAGTGCTTCCCCACTGGGACAATTTAAATACACATCAGATCAATTAGATTTGGCAGAAAAGCAGGCAGTACTTTTAAATTGTCCAGTAAAACCAATTAAGGATATGGTGAAATGTTTAAAAGCCAAACCCATGATGGACTTTGTCAACACTTCAAGTGCCATGTTTGAGTTTGGATGGAATCCCGTCTTAAATTGGAAGCCAGTAATAGAAAATGATTGTGGTGGAAACCAGGAACGTTACCTAATTGAGGATCCTTATACTACAATGGCCAAGGGCAATATTTCTAAAGTTCCACTAATAATCGGCACTACAGAATACGAATTTTATTATATCGGTTACTACACTTTACGCAATGAAACAGAGCGTCGAAATTTTAATGAAAATTTTGCCAAATACTCGCCTATATATTTTCTCTATGAACGTGAAACGCCAAAATCTTTAGAAGTCAGTGCAGCTTTACGGTCATTTTATTTCCAAAATAAATCTCTGGAATATCCTCAATCTTTAATACCTTTTGGTCAATTATATGGCGATGGTTTAATTGGCTTTGAATATTTTCGTTTCTTGCAAATGGTTTCAAAATATACGCCTGTCTACACATATCTATTTACCTATAAAGGACGCTATAGTCATTTTGTAAATCCTGAAACTAATCAGACTCTAGGGGCTATGCATCATGATGAATTATTGTATTTGTTAAATGCTCCTTTATTTACACCTCAGTTCAAGAAAACTGATCCCGAGAATGATACAATTGAACGTTTAACTAGATTTTGGTATGAATTTGCTAAGAAAAGCGATCCTAATAATGCTTCTGATGAATACTTGAAAGCTGTTAAATGGCCATTGTACTCTGAAGAGAAGAAGCAATATTTAGATATTGGTCAAAATCTAAATGTTAAATCGAATGGTATCTTTCCGGAACGTTTCCAGTTGTGGAATCGTCTATTCCCGATAAATGAAATGTTAGTTTCTAACAATGCACAATGTAAAATTTAA	MIIAFKIFYGILVALSVQTICNAELNPTICVNTSLGEMKGTQMESRSGDKFWAFRGVRYAQPPVGELRFQNPQPVKAWKPEVYDATKDGPICPQVTVNLTYLSEDCLRLNVYTKDTKARKPVIVYLHPGGFYAVAAISSYAGPENFMDRDIVLVTLNYRLGTLGFLATGTAEAAGNMGLKDQVVALRWIQQHIDKFGGDPNSVTLWGYSAGSLSIGLHMMSPMAKGLFHRGIMMSASPLGQFKYTSDQLDLAEKQAVLLNCPVKPIKDMVKCLKAKPMMDFVNTSSAMFEFGWNPVLNWKPVIENDCGGNQERYLIEDPYTTMAKGNISKVPLIIGTTEYEFYYIGYYTLRNETERRNFNENFAKYSPIYFLYERETPKSLEVSAALRSFYFQNKSLEYPQSLIPFGQLYGDGLIGFEYFRFLQMVSKYTPVYTYLFTYKGRYSHFVNPETNQTLGAMHHDELLYLLNAPLFTPQFKKTDPENDTIERLTRFWYEFAKKSDPNNASDEYLKAVKWPLYSEEKKQYLDIGQNLNVKSNGIFPERFQLWNRLFPINEMLVSNNAQCKI
LOC111682801	XP_046803210.1	1.32326e-05	1.66081	3.16194	repetin	ATGAGTGAAAGTCAAAATCAAATACCTCTGGAGGATCATGAAGTACCAGTGATTGTTGAGTGTTGTGGCAATATTCTGGAGGATGAATGCCTGCAGGAACAACCTCACTCCTCCAATGTGAAAGCAAAGGATTGTGATAAGATATATTCAAAAGCCATGAAAAAGGCTTTTAAGGCTCAACAAAAGTTGCAAAAAGCCGTAGATGAGTTGGCCAAGGAAATGCATAAGAAGGAGAAGAAAGAGCATAAGAAGGGTAAGAAGCATGGTCATCGCCATCGCTCACATTCGGTATCAAGTGATAGCAGTGATGGCACCAGCAGTGGTACTAGTTCTGGCTCGAGTTCAAGTTCAAGTTCTAGCGATAGTGAAATGGAGTTCGTACCTTGTCATGGTCGTCGCAAGCATTTGAAACATAAACATGGTCATAATCATCATCATGACCACAGAAATCGTTCTCGCTCTAGAAGTCATTCTCGAGAATATAATAGATGTCCTTGTAGTGAAAGATTCAGATATCATGGTAGTCCTTCACGACATGGTTGTCCTGCTTATCACGGAGGCCCTCCTCACCATGGAAGTCCTAGACATCAATGGCATTTTTCACATCACGGAAAACCTGGTCATCATGATGGTTTTCCCCATCATGGAGGGTTTCCTCATCATGGAGGTTTTCCTCATCATGGAGGTTTTCCTCATCATGGAGGTTTTCCTCATCATGGAGGTTTTCCTCATCATGGAGGTTTTCCTCATCATGGAGGTTTTCCTCATCATGAAGGTTTTCCACACCACGGAGGTTTTCCTCATCATGGCGGCCCTCCACATCATCGTCGATTTCCATCTCATGGCATGTTCGAATATGCTCAGTTTTTTCGGCCATACGGCCCCTGCACGGGGCCGAGACATCAACGCGAATGCTCGAGGGGTCGTTCCCGTTCCAACTCACGCTGTAGAGTTTCATCAGTTCCGCCATGTTTCCTATACGGTGGATGTAAATCAAAAGCAAGAACCGGTCATTGTAGATCTGACAAATTAAAAGAGCTGCATAAGCGCCATGCAAGTCGTTCGCGTTCTCGCTCCAACTCACGAGGACATTATTCTGATGGACATCATAAGCGCCATGCAAGTCGTTCGCGTTCTCGCTCCAACTCACGTGGACGTCATAGTTATGACAAGTTGGATACACATTATGGACATAATAAGCGCCATGAAAGTCGTTCACGTTCTCGCTCCAACTCACGAGAACTTCGAGGTCATAGAAAATTGCACAAACATCATGTTCATCATAAGCGTCACGCAAGTTGTTCACGTTCTCGCTCCAACTCACGAGGACGTCATTCTGATGTTGAGGTAAAAAAGCATCATGGACATCATAAGAGGCATACAAGTCGTTCACGTTCTCGCTCTAACTCGCGAAAACGTAATGGTCACGGAAAGTTTGACAGACATCATGGCCATCACAAGTGTCATGCCAGTCGTTCTCGTTCCCGCACATATTCTCGTGGGCGCCACTCAGAAGTTGAGGAGAAGAAACACCATAAACGTCAAGCACATCGATCCCGTTCTCATTCTCGTGGACGTTATTGTCATCAACAACGTCTTGTAAGTCGTTCTTGTTCTCGCTCTAATTACTGTGACAACAACAAATGTGGTGTTACTTCTACTAAACAAGAGAGAAAACATTCTCGTTCCCGTTCTAAGTCAAGAGGTGGAAAATATGATCATTGTCATAGACAACAAAGGAAATATCATAAAAAACATGATACCAGTTCTTCATCATCATCCTCTAGTGATAGTAGTTCCGAAGAAAGTAATATGTCTTATCCTAAACGCTGTACTGCAATAAATCCTTGGATGAGACATTTTCATATGGGTGATCCTTCAATGATGTACGATCGTAGATTTCCTCATATGATGCCAATTTTTAATGACAGAAGAGGTACTTTACATTTTGGGTATTTTTAA	MSESQNQIPLEDHEVPVIVECCGNILEDECLQEQPHSSNVKAKDCDKIYSKAMKKAFKAQQKLQKAVDELAKEMHKKEKKEHKKGKKHGHRHRSHSVSSDSSDGTSSGTSSGSSSSSSSSDSEMEFVPCHGRRKHLKHKHGHNHHHDHRNRSRSRSHSREYNRCPCSERFRYHGSPSRHGCPAYHGGPPHHGSPRHQWHFSHHGKPGHHDGFPHHGGFPHHGGFPHHGGFPHHGGFPHHGGFPHHGGFPHHGGFPHHEGFPHHGGFPHHGGPPHHRRFPSHGMFEYAQFFRPYGPCTGPRHQRECSRGRSRSNSRCRVSSVPPCFLYGGCKSKARTGHCRSDKLKELHKRHASRSRSRSNSRGHYSDGHHKRHASRSRSRSNSRGRHSYDKLDTHYGHNKRHESRSRSRSNSRELRGHRKLHKHHVHHKRHASCSRSRSNSRGRHSDVEVKKHHGHHKRHTSRSRSRSNSRKRNGHGKFDRHHGHHKCHASRSRSRTYSRGRHSEVEEKKHHKRQAHRSRSHSRGRYCHQQRLVSRSCSRSNYCDNNKCGVTSTKQERKHSRSRSKSRGGKYDHCHRQQRKYHKKHDTSSSSSSSSDSSSEESNMSYPKRCTAINPWMRHFHMGDPSMMYDRRFPHMMPIFNDRRGTLHFGYF
LOC111676124	XP_046806246.1	3.5022e-05	1.59746	3.0261	uncharacterized protein LOC111676124	ATGATTCGGTGGCTGATTTTAATTCTTTTTTTAACACTGAATCATGTAAATTCCAAATATGCTACACCATGCCTTATATCAGGCCAACAATCTGGTTTTTGCATGCCAGTTAAATCATGCAAAAGAATTTATGATTTTTTTACTCGAGTTAGCCAAAATGGTGGCAATATTTCGGAGCATGAGAAAACTAAATTAGCCTCATTATATTGTGGTACATTTAACAGTGCTCCACACGTTTGCTGTCCAAAAGAAGATATTCAATTAAATGTTGAGGGTTTGAATATTTTAAAAAATCAAACATGTGGTGTTTATTTCATAAACACTGTTGCAAATGGACAAAACGCATCTATATTTCAATATCCATGGATGGCTTTATTAAAATATGATGGTCAGAGTGATCCCTTTAAATGCGGAGGGTCTTTAATAAGTGATCAATATGTCTTGACAGCAGCACATTGCGTTAAGGGAAAAGAAGATGTACTTAAAACTGTTCGTTTAGGAGAATTTCAGATAAGCACTGAAATTGATTGCACTAATGTAAGGCGAAAAAATCAATGTGCTCCACCCGTAGAGGATGTTGAAATTGAAGAACTGATAATGCATGAACATTATCAGGGTATATACCATGATATAGCACTAATAAGATTAAACCGCAAAGTGGAATTTAAACGTCACATCAAACCAATTTGTCTTCCAATTTATGAATACTTACGTACACAGGATCATGACAACTATGTAATATCTGGTTGGGGTAAAACAGAAAATGGTATAACATCAGATATATTATTGCACGCTTTTGTACCCAAAGTTAATCGTTCGATGTGTCAAAATCAGTTGAGTTTTTATAGTTTACGACATCCCTTAAATGATGGTCACATTTGTGCTGGTGGCAGAAATTTAGTTGATACATGCCGTGGCGATTCTGGAGGACCTTTGCTTTATCGAGATTTTTATGAGAAACGTCCACGTATTATACAATTTGGAATAGTTTCTACAGGATTGCGCACTTGTGGAGTTGTCAATGTACCAGCTATTTATACAAATGTTTCGCATTACATACAGTGGATAACAGATAATTTGAAAGAAACTGTTAGCAAATTAAAAAATTTTATAAATGATATAAATCGTTATAAATTGACATTTATAGAGGAATCTTGCACAACACCAGCTCTGGAAAATGGCTTTTGTGTTCCGTATAAAGATTGTCCATTTGTTCAAGAATTAACACAAAATTATGGTAGTGCCGAAGCTATACCCAAGTATTATTTTAATTTTATATTTAAGTCAAAGTGTTCAAAAGAAAAAGAACCCATACGACTATGTTGCAAACTTCCGAAAGATTATATGAAACCAACTGCACAGCCATCAGAAGCCCCTGTAGTTACACCTGCTGGTGCTGATCCTAAATTAACCGAAGATCTTGACTACAACAAAGATTTTAATTCACAATTCAATGCTCAAGGTATAAGTATTCTCAGTGGATTAAGCTGCGGAATGACTGGAGGAGATCGTGTGGCTGGCGGTAATGAAACAGATTTAGCAGAATATCCATGGATGGCTTTAATACGCTACGATGCACCTGGTGATGAGTTTAAATGTGGTGGTTCCTTGATAACAAATCGTTATGTTTTGACAGCTACACATTGTGTTAATAAGGGCATATATCCAGCAATTGGAGTACGTTTGGGAGAACATGATCTTTCAACTAATCCAGATTGTAGACAAAAGGGAAGAAAAAAAGTATGCAGTCCAGTTGTAGAAGACTTTGGCATCGAAAAAATCGTCACACATCCTCGTTATAATGAAAGACGACGCATTAATGATATAGCCTTAATAAAGTTGGATCGTAATGTAGATTTCAAAAAACATATTAAGCCGGTTTGCTTGCCCATAACTAAGCCATCTTATGAAATTGAATCAAATGCTTTTACCATTGCTGGTTGGGGAGCCACAGAAAAAAGTACTCGATCTTTAGTACTTTTAAAGGCTCAAGTATTGGGTCAATCACGTTCAGTATGTCAAAATGTTTTTTCATCATTTTCAATTGAAATAAATCTAAAACATATTTGTGCTGGAGATTTAAAAACTGGTCGTGATACCTGCAGGGGAGACAGTGGTGGTCCACTGGTGGGTTTTAACACATATTCGGATGTAAAACGTTATATACAATATGGTGTTGTGGCATCGGGTGGTATTGCCTGTAATCTTGAACAAGGGTTTCCTGGTATTTATACAAATGTTTTAACCTATTTACCATGGATCACAAATAATATTATTGATTAA	MIRWLILILFLTLNHVNSKYATPCLISGQQSGFCMPVKSCKRIYDFFTRVSQNGGNISEHEKTKLASLYCGTFNSAPHVCCPKEDIQLNVEGLNILKNQTCGVYFINTVANGQNASIFQYPWMALLKYDGQSDPFKCGGSLISDQYVLTAAHCVKGKEDVLKTVRLGEFQISTEIDCTNVRRKNQCAPPVEDVEIEELIMHEHYQGIYHDIALIRLNRKVEFKRHIKPICLPIYEYLRTQDHDNYVISGWGKTENGITSDILLHAFVPKVNRSMCQNQLSFYSLRHPLNDGHICAGGRNLVDTCRGDSGGPLLYRDFYEKRPRIIQFGIVSTGLRTCGVVNVPAIYTNVSHYIQWITDNLKETVSKLKNFINDINRYKLTFIEESCTTPALENGFCVPYKDCPFVQELTQNYGSAEAIPKYYFNFIFKSKCSKEKEPIRLCCKLPKDYMKPTAQPSEAPVVTPAGADPKLTEDLDYNKDFNSQFNAQGISILSGLSCGMTGGDRVAGGNETDLAEYPWMALIRYDAPGDEFKCGGSLITNRYVLTATHCVNKGIYPAIGVRLGEHDLSTNPDCRQKGRKKVCSPVVEDFGIEKIVTHPRYNERRRINDIALIKLDRNVDFKKHIKPVCLPITKPSYEIESNAFTIAGWGATEKSTRSLVLLKAQVLGQSRSVCQNVFSSFSIEINLKHICAGDLKTGRDTCRGDSGGPLVGFNTYSDVKRYIQYGVVASGGIACNLEQGFPGIYTNVLTYLPWITNNIID
LOC111674570	XP_023290979.2	0.00193881	1.58638	3.00294	uncharacterized protein LOC111674570	ATGCGCACTTTTATTGTATTGTGTTTGGTGGCTGTGGCTTATGCCGACAAATTGGGTTACAATTATAGGCCTGTCGAACACTCAAGTTCAGGATTATCGTTTACACCTGGTTCTGGTATTGGTAGTGGCTTTTCTGGGCCTGCTTCTTATGATGGCCCCTCTACAGCTGCAGAATATCAAAAAGAATTCTATACATTCAGTGCACCCGAAGGTGCTTTTGACGATCCAGAGGCAGCCCAAAAAATTGCTGGTGCATTGAAAAAGAACCTACGTGTTGTGTTTATAAAGAATCCTGAAAACAAGGGTTACGAAAACGCTGTTCTTGCTTTGGCCAAACAAGCAGCCCAGCAAAGGACAGCAATCTATGTTCTTAACAAACAACATGACATCTCCGCCTTGGCAGACAAATTCAATGCCCTGAACAACAATAAGAACCAGAAACCCGAAGTACACTTTGTCAAATACCGTACTCCAGAAGATGCTGCCAATGCGCAAAGAGCCATTCAAAGTCAATACGATTCTTTGGGAGGTACTTCTCACAACCACAATGGTGGTGTTGCACCTGTACTTAATTTTGCTTCACAAGATCCCATCCGCCAAGGACACGTTCAATCACCTAACAGTGCTTATTTGCCTTCCTCCGTTTTACGTCGATTACGTTATTGA	MRTFIVLCLVAVAYADKLGYNYRPVEHSSSGLSFTPGSGIGSGFSGPASYDGPSTAAEYQKEFYTFSAPEGAFDDPEAAQKIAGALKKNLRVVFIKNPENKGYENAVLALAKQAAQQRTAIYVLNKQHDISALADKFNALNNNKNQKPEVHFVKYRTPEDAANAQRAIQSQYDSLGGTSHNHNGGVAPVLNFASQDPIRQGHVQSPNSAYLPSSVLRRLRY
LOC111686005	XP_046808563.1	2.41183e-10	1.58445	2.99894	putative phosphatidate phosphatase	ATGCAAACCTCAGCTAACAACAACAATTGCAATACCGCTCAATCCTCGGAAAGTCGTAGATTACTGCAGCGCCTTTTACTCGATCTCTTGATCTTCATAGTGCTCATCATACCCATAGTAGTGTGTGAATTTGCTATAGAACCTTTTCGACGCGGTTTCTTTTGTGATGATGAAACCATACGTTATCCCTTCAAAGGCAATACTATAACCCCTATAATGCTGGGTTTAATAGTAGGCCTACCACCGGTAATAGTGTTGGTTATAGGAGAATATGCGCGACAATATAACAAGGGACAATTGAGTAATACTCGGAATATATTTGGTCGTCAAATACCCACCTGGACGACTAATTGTTTTAAACAATTTGTATACTTTTGTTTTGGTTTACTGTTGACGTTCGATGCCACCGAAGTGGCTAAATATACTATTGGACGTTTAAGGCCTCATTTTATGGCTGTGTGTCAGCCCCAACTATCCGATGGCACGACTTGTAATGATTTGATTAATCAACATAGATATGTAGAGAATTATTTTTGTCTCGGATCCGGTTATACTATACAAGATGTTAGACAATCTCGTCTCTCTTTTCCTAGTGGTCATTCGAGTTTAGCCTTCTATGCTTTAGTGTATATATCTTTATATCTGCAGAAAAGAATGCACTGGCGTAGATCGGATTTGACAAGACATTTCATTCAGTTTGCCCTCATTATGCTGGCCTGGTTTACTGCTCTTACTCGTGTTATGGATAATTGGCATCATTGGTCAGATGTTTTAGCGGGCTCTTTAATAGGGGTCTTGGGTGCCTTGATTACTGCCAATTATATAAGTAAATTCTTTAAATCGTCCTATAATGAATTCGGTTCTTTAAGATTGCCAGGTCTGGCCAGACAAGATACTTCAGCGACATTGAATGAGGTGCTGGCAGCTACTCCACCGCCCTATACAATGAATCAACAGCCGGTGAATGCTTTTACAAATGAAACGTACTGCACGAAGGTGTAA	MQTSANNNNCNTAQSSESRRLLQRLLLDLLIFIVLIIPIVVCEFAIEPFRRGFFCDDETIRYPFKGNTITPIMLGLIVGLPPVIVLVIGEYARQYNKGQLSNTRNIFGRQIPTWTTNCFKQFVYFCFGLLLTFDATEVAKYTIGRLRPHFMAVCQPQLSDGTTCNDLINQHRYVENYFCLGSGYTIQDVRQSRLSFPSGHSSLAFYALVYISLYLQKRMHWRRSDLTRHFIQFALIMLAWFTALTRVMDNWHHWSDVLAGSLIGVLGALITANYISKFFKSSYNEFGSLRLPGLARQDTSATLNEVLAATPPPYTMNQQPVNAFTNETYCTKV
LOC111687577	XP_023305786.2	4.66295e-05	1.54053	2.90902	C3 and PZP-like alpha-2-macroglobulin domain-containing protein 8	ATGAAACCAGTTTGGCTTCTTCAATACTCCTTTATATTCGTACAACTTTTAACAGTTGTCATCAGTAAAAGTTATTATACTATAATCGCACCGGGTACAATTAAATCGAATCGTAAATATCCCGTAACAGTAACACTACATAATGCCGATGAGCCCTGTACGATGCGTGTGACCATTGAGGGTTTATCATTTAACGAGACCAAAGATGTTTATGTGAATCCGCTTGAATCGAAACTAATAGAGTTTATGCCACATAAACTATCGCCAGGTGAATACAAATTAAAAGCGGAAGGTATTTCGGGTTTGATTTTTAAAAATGAAAGTATTTTAAACGTACAGTCCGATTATGGTCCACATATTTATATACAAACTGATAAGGCGATTTATAAACCAAAAGATTTGGTACAATTTCGTGTTGTAATATTGGATGAACATACAAGACCTTTAAAAATAAAGGAACCCATACGTATTGAGATATTGGATAATCTTGATAATCGTGTCAAACAATTTAAAGACATATCGCTTCAAAAAGGTGTATATACAGGACAATTTCCCCTATCTGAATATCCAGTTTTAGGTCTTTGGAAAATTAAAGTTATAATAAGCGGAAAATATGCTTACTCCCATTACAAAACCATAACAGTTCAAAAATATGTTTTACCAAAATTCAGTATTCACATAAAATCTCCCGAAAATATATTACGTGAAGATGGTAGTCTTAAAGTTGGCTTTTATGGTAAATATACTTACGACAAATATGTGGCAGGATATGCCAGAATTGAATTATGGGATAACTGGAATGGCAAACTTCTGGAAACAAAACAACTCGAGGTGGAAAGTGTAGGATTTGTAGAGTTTCATTTTGATACAACAAAAGATTATAAAAGTTTTAAAATAGAAGTACAATTTACCGAAAATTTAACGGGCATAATGCAAAGTGAAAAACGTTATGTGAATATAAAAAATCAAAAATATAATATTAGAATACCAAAAGAAGAAATCGAATTTCGTAATAATAAACCATATCGTTTGAAAGCTCATGTTGAGCATTGGTCGGGTGCAGCTGTATTGGATCGTGAGACAAAGGTTGTAATGAAACATGGCAATAAACTATATGAATCGTATTTAGATGGTTTTGGGGTGGCATCGTTTGATTTTGATCATAAATCTATGTCGGATCATTTATTTACATATAAAGATTCACAAGAAAAATTCCCGAATATTTTGTCGCATGAAAGTTTAAAGCTTAACGAGACTGAATACTATTGTCGTTTGAAATTGCTTGGAGAAGGTCCACGTCTAGGTAAAACTATTGAAATCGAAATAAGTTCCATCGAAAAGATACCCTATTTTGTGTATACAATAATGGGTCATGCAACGATTGTACACATGGAACTGATCAAGGTAGCAGCAAATCAAAAATCATTTATTATTCGCATAACACCATCCATTGAAATGATACCCACATCGTTTATATATGTTCACTATATACAAAATGGCAACTTAAGATATGAGGAATTAGAGCTTAAATTTCCTCATGAATTTGAAAATCAGATATCACTTTTAGCTGCCACAGAAGTAGTACCTGGCAAAGAGGTTACAATCGAAATAAAAGCTGAACCCAACTCATATGTTAGTATATTGGCAGTAGATTTAAGTGTTTTTCTACTGGACCCGAGTTATGATTTGAAAAAACATGAAATACTTTTAGAATTGGCCAATGATCTATCGTATACGAATAGAGCAGTAGTCATATATCCGGGTATTATATCCGGCCTAATAACCTTAACCAATGCACATTATCCATACTCTAGTACTCTTCCCGGCACTGAGTTTAGACCTGCTAGCAGTTTTCCTCCTAAGTTTCGTAGTAAATTTCCGGAAACATGGATCTTTCAAAATTTGGAAATTCATGACAGCAGTACCCAGTTAACTTTACAAATACCCGATACTATAACTACTTGGCGTATTACGGCATTTTCAAATAATGATATTAAGGGATTTGGTATAGTCAATGAACCCACTGATATTACCACCATTAAGTCATTTTTCATAACCCTTAACTTACCATACTCTGTAAAACGTGGTGAAATTGTTGCTATACCCATAATAATTTTCAATTATCATGAACAATCTCTGGACACTGAAATTGTTATGTATAATGATAATCAAGAGTTCTATTTTATGGAATCAAATTTACAGGAAGCCGAGAAATCCGAAGATGATCGAAAACAAATAAAGCAATTGCTGGTTTCGGCAGAAGGTGGTAAAACTGTTACATTTTATATAAATCCCATACAATTGGGTGAAATAGACCTAAAAATTTCTGCCACGAATTCTCTATTTACCGATGCTATTGTGAAAAAACTTAAAGTGGAACCAGAAGGTGTAATAAAATATCACAATAAAGCCATGTACTTAAGTGTGCCACCCGATGGAACGCTTTCATCATTCTTTTTGCTGCTATTTCCCGAGGAAAAAGTTCCCGATTCAGAATATATCACTTTATCGGTAGGTGGTGATTACTTAGTGCCAACTTTAGATAATTTGCAAGATTTAGTTAATTTACCCTCGGGTTGTGGTGAACAGAATATGGTGAACTTGGCTCCCAATATTTTAATATTACATTACCTAAAGATCAACGGTAAATTGGGAAAGGAAAAGGAGCTGGTCAGAAAACTGCGCTCATTTATCGATATGGGTTATCAACAACAGTTATCGTTTCGTCATACAAATGGTGGTTATAGTGTTTTTGGTGAGAGATCAGACCGTGAGCCCAGTACTTGGCTTACGGCGTATGTTGTACGTTTTCTCATAAAATCCGCCAGAATTGCTCCCGTTGAAACGCGTATTATAGAAAAGGATTTGGATTATTTGGCGAATCAACAAGTGCCAAACGGAGCATTTCTACGTAAGGGTTATCTATTTAGTCCCACACATCAGAATCAATATGGACTAACGGCATTTGTGTTGTTGAGCTTTTTGGAAGATCGTAAATATGCTCTTAAATATCAAAATACCATTCAAAAAGGTTTAGAGTTTCTCAATTTTAATTTAAATCATATTAAAGACGTCTATGCTCTTTCCATTGTGGCGTGTGCTCTGAAAATGGCCAAAAATAATAACGCTGATAGTGTCATAGAGAAATTAAAACAACAAAGTAAAACCGATGTCAATGGTCTCATGTGGTGGTCGGGTGGTGATAGAAATACAGCAAATGATGTTGAGATAACAGCTTATGCTCTAATGGCCCTAGTGGAAACACCAGGCGATCATAGTCCCATACTAAAATGGTTAATACAACAACGTAATGCTCAAGGTGGTTTTAAGTCGACACAGGATACGGTGGTGGGTCTTCAGGCATTGGTGAAATTTTCTGAAAAATATAAAAATCTTAATAACGTTAATTTGACTGTACGTTATCATGCGCAAGATCAAGAAGGAATTGATATGCAGTACAGAGATTTTAAAGTGGAACCGGATAATGCTCTAATATTACAACAACATGAGTTACCCAAATCCACGCGTCATATAAGTTTCGAGGTTAAAGGTACTGGACAATCTCTAATACAGCTTTCCTATCAATACAACATAATTGAAGTAACTCAGTTTCGTCACTTTCTAATAAATCCCAAAGTAAAATTGCTAAATCCTCATGAATTGGAGTTAGAAATTTGTTTTACTTATCAAATGCCCTCAGAATTGACAAATACTAAAACTAATATGGTTATAATGGAAGTAAATTTACCTTCAGGTTTTCGTTCAGATGCCGCAACGGAATTCGATATTGACGACAATGAATCCATACAAAGAATCGAATCGAAAAATTCCGATTCCACAATAATTTTATATTTCGATAATTTGTTGGCAAATGTTGAGAATTGTTTGAAAGTTGCAGCCGAAAAAATAAGTGATGTAATTAAACCAAAACCTGCTGCTATAATTGTTTATGATTATTATAATTTAAGTCGTTCTAATACACAATTTTATAATGTTGAAATATAA	MKPVWLLQYSFIFVQLLTVVISKSYYTIIAPGTIKSNRKYPVTVTLHNADEPCTMRVTIEGLSFNETKDVYVNPLESKLIEFMPHKLSPGEYKLKAEGISGLIFKNESILNVQSDYGPHIYIQTDKAIYKPKDLVQFRVVILDEHTRPLKIKEPIRIEILDNLDNRVKQFKDISLQKGVYTGQFPLSEYPVLGLWKIKVIISGKYAYSHYKTITVQKYVLPKFSIHIKSPENILREDGSLKVGFYGKYTYDKYVAGYARIELWDNWNGKLLETKQLEVESVGFVEFHFDTTKDYKSFKIEVQFTENLTGIMQSEKRYVNIKNQKYNIRIPKEEIEFRNNKPYRLKAHVEHWSGAAVLDRETKVVMKHGNKLYESYLDGFGVASFDFDHKSMSDHLFTYKDSQEKFPNILSHESLKLNETEYYCRLKLLGEGPRLGKTIEIEISSIEKIPYFVYTIMGHATIVHMELIKVAANQKSFIIRITPSIEMIPTSFIYVHYIQNGNLRYEELELKFPHEFENQISLLAATEVVPGKEVTIEIKAEPNSYVSILAVDLSVFLLDPSYDLKKHEILLELANDLSYTNRAVVIYPGIISGLITLTNAHYPYSSTLPGTEFRPASSFPPKFRSKFPETWIFQNLEIHDSSTQLTLQIPDTITTWRITAFSNNDIKGFGIVNEPTDITTIKSFFITLNLPYSVKRGEIVAIPIIIFNYHEQSLDTEIVMYNDNQEFYFMESNLQEAEKSEDDRKQIKQLLVSAEGGKTVTFYINPIQLGEIDLKISATNSLFTDAIVKKLKVEPEGVIKYHNKAMYLSVPPDGTLSSFFLLLFPEEKVPDSEYITLSVGGDYLVPTLDNLQDLVNLPSGCGEQNMVNLAPNILILHYLKINGKLGKEKELVRKLRSFIDMGYQQQLSFRHTNGGYSVFGERSDREPSTWLTAYVVRFLIKSARIAPVETRIIEKDLDYLANQQVPNGAFLRKGYLFSPTHQNQYGLTAFVLLSFLEDRKYALKYQNTIQKGLEFLNFNLNHIKDVYALSIVACALKMAKNNNADSVIEKLKQQSKTDVNGLMWWSGGDRNTANDVEITAYALMALVETPGDHSPILKWLIQQRNAQGGFKSTQDTVVGLQALVKFSEKYKNLNNVNLTVRYHAQDQEGIDMQYRDFKVEPDNALILQQHELPKSTRHISFEVKGTGQSLIQLSYQYNIIEVTQFRHFLINPKVKLLNPHELELEICFTYQMPSELTNTKTNMVIMEVNLPSGFRSDAATEFDIDDNESIQRIESKNSDSTIILYFDNLLANVENCLKVAAEKISDVIKPKPAAIIVYDYYNLSRSNTQFYNVEI
LOC111689748	XP_023307975.2	0.00174782	1.53881	2.90555	angiopoietin-related protein 2-like	ATGTTTATAAAATATTTTATATTATTAATAGTCCAAATGCTGTTATATAAACCGGGGCGTGCAGAATCTTGTGATTTAGAAGAATTCTATAAATATTTCTTTGGTCATATTGAAAGTGTTAAGAAATCGGTGGAGATTTTAAATGCTAGACTTGATATCATAACAGATAGACATTTAGAAGCTATTGTTCAAACTCCAAACTCAGAAAAACCTCTTGATCCCGTACCCTATATACCAAAAGCCATATTTGATATACGTTATGATGATATGCCCAAACATTGTGCTGCCACTAAACTACCCAGTAATTGTGCCGAAGCTACCCATTGCACCCGATCTAGTGGTATTTATAATATTACCGTTAAACGTTATAATGATCAAACATTTCAAGCTTTCTGTGATAAACATAATTTCGAAGGCGATTGGTTGTATATATTAAAACGTGTTGATGGTTCTGAAAATTTTAATCGCCCCTGGTCGGACTATGTTAAGGGATTTGGTAATGTGGGCGGTGAATATTGGTTGGGTTTGGAGCATTTAAATGCGCTCACCAATTACAATGGACCGCAAGAACTAAATGTCTATATGGAAAATTTTGAAGGACGTCAGGTCTTTGCTCGTTATGATAATTTCGTTGTGGGCAATGCTAGTGAGAATTATCGCTTGAAATCATTGGGTTGCTATTGGGGCACGGCAGGTGATAGTATGTTTAATCAATTGGGCTGTCAATTCAGTACACATGACTTTGATAATGATCAGTTGAAGGATACAAATTGCGCGGCCGCTCGTAAGGGAGGTTTTTGGTTTAAAGATTGTGCTAAAGCCAATCCTACGGGTCTTTATTTGCGTGGTAAATATACAAAGCTGTATGAAGGCTCCTACTGGCGTACCTTTGATGGTGAAAACTATTCGCAAAAAACTATAATTTTTATGATTAGACGACAAACTAGTGTTAAGTATCTTTAA	MFIKYFILLIVQMLLYKPGRAESCDLEEFYKYFFGHIESVKKSVEILNARLDIITDRHLEAIVQTPNSEKPLDPVPYIPKAIFDIRYDDMPKHCAATKLPSNCAEATHCTRSSGIYNITVKRYNDQTFQAFCDKHNFEGDWLYILKRVDGSENFNRPWSDYVKGFGNVGGEYWLGLEHLNALTNYNGPQELNVYMENFEGRQVFARYDNFVVGNASENYRLKSLGCYWGTAGDSMFNQLGCQFSTHDFDNDQLKDTNCAAARKGGFWFKDCAKANPTGLYLRGKYTKLYEGSYWRTFDGENYSQKTIIFMIRRQTSVKYL
LOC111683448	XP_046811029.1	0.000266381	1.47943	2.78838	activity-regulated cytoskeleton associated protein 1-like	ATGGCTCAAATGGTACAAATGACCACTGAACAATTACAACAACTTATCGAGTCGGTACGTGTTTCTGCTGCAGCTGGCACTGTAGTTGCTGCCGCCAAGTCCAAAGGAAGTTTTAGTAATTGTTCATCTCGTTTTGGCGGTCAACGTGATCATAAAGCTGTTGAAGAATTTATTACCAGCATAGTGACCTACAAAGAAGTCGAATCGATTAGTGATGAAGATGCTCTAAAGGGTGTTTCATTGTTGTTCTATGGTTTGGCCTCAACCTGGTGGCAGGGTGTGCGTAAGGAGGCAAAATCGTGGAATGATGTTTTAGCTTTAATACGTGATCATTTCTCACCCACTAAACCTTCATATCAAATATATTTGGAAATCTTTGAGAAGAAACAAGATGACAAAACCGCTATTGATACTTTTGTGTGCCAGAAGAGAGCCCTATTGGCTCAATTGCCCGATGGTAGACATGATGAAGAAACTGAAATTGATTTAGTATATGGTTTGCTCAACATCAAATATCGTAAACATATTGCTCGTCAAGACATTAAAACATTCCGTGAGCTATTGGAAAAGGGTCGTGTTATAGAACATAATATGTTGGAAGCTGAAGGTAGTCATCAGGATAAAAGACGTCAGAGACACTAA	MAQMVQMTTEQLQQLIESVRVSAAAGTVVAAAKSKGSFSNCSSRFGGQRDHKAVEEFITSIVTYKEVESISDEDALKGVSLLFYGLASTWWQGVRKEAKSWNDVLALIRDHFSPTKPSYQIYLEIFEKKQDDKTAIDTFVCQKRALLAQLPDGRHDEETEIDLVYGLLNIKYRKHIARQDIKTFRELLEKGRVIEHNMLEAEGSHQDKRRQRH
LOC111682434	XP_046806285.1	0.00299523	1.47186	2.7738	fibrinogen C domain-containing protein 1-like isoform X3	ATGTTTAAATTAAAAATTGTTTCGTGCATTTTGTTTTTAATTTTTCTAATTTTTTTAAAATTTCAAACTATTAAAGCGGATGCAGAGGAGTGTAACAAAATCTTAATTGAAGGTGGAGATCGTGCACTCAAAAAAATATTCAATGATTTTGAGGATATTAAAAGCATAGTTAGAGATCTGAAAACAAATGATGGAGTCTGTCAGAAATGCAACAAATGTGTGGATAACGCAGATTTGCAATTTTTTGATGCGCGTGTGGATCAGATACCTGAACACTGCCACAGGACAACTCTACCCAAAGATTGTGCTGCCGCCACTGTTTGCACAAAACGCAGTGGTATCTACAAAATTCAAGTAGAGCAGTACAGCAAAGAACCTTTCTATGTACCTTGTGATGATGAAACCGAAAACGGTGATTGGTTGGTAATACAAAGACGTCAAGATGGTTCAGTGAATTTCTATAGAGATTGGCTGGAATATGAAAAAGGATTTGGTGACATTGAGGGAGAGTTCTTTATAGGCCTAAAAAAATTACACGCTCTTACTAATTACAATGGTCCGCAGGAGTTATTGATTGTTATGGAAGATGTTAATGCGACCAGAGCATATGCGAAATATGATGCATTTGCCATAGGCAATGAAACAGAATCGTATAAATTGAAAAGATTGGGAAAATATACTGGAACAGCAGGAAACTCTTTTCAACGACATATTGGCATGAAATTTTCCACAAAAGATCGTGACAATGATGAAAATCCTAATGGTAGTTGTGCGGTTTCGTATACAGTAATCTCAATGGCAAATATGGCGACAATACTCATGGCAAAGGTATCAATTGGAAAACATTTCGTGGTCATAATGTTTCTCTCACTTATGTTAAAATGA	MFKLKIVSCILFLIFLIFLKFQTIKADAEECNKILIEGGDRALKKIFNDFEDIKSIVRDLKTNDGVCQKCNKCVDNADLQFFDARVDQIPEHCHRTTLPKDCAAATVCTKRSGIYKIQVEQYSKEPFYVPCDDETENGDWLVIQRRQDGSVNFYRDWLEYEKGFGDIEGEFFIGLKKLHALTNYNGPQELLIVMEDVNATRAYAKYDAFAIGNETESYKLKRLGKYTGTAGNSFQRHIGMKFSTKDRDNDENPNGSCAVSYTVISMANMATILMAKVSIGKHFVVIMFLSLMLK
LOC111687584	XP_023305796.2	2.46184e-05	1.47129	2.7727	CD109 antigen-like isoform X4	ATGAAGCGAACATTAAGTTTCGCTTTAATATTTTTACAAATATTAATATTTGTTAATGCCAGCGGTTTCTATTCCATTGTGGCCCCTGGCACAATACAATCTCATTATGATTACTCTGTCAGTGTTACTTTGCATGAAAACTCAGAACCGGCTACAATTAAAGTAGGCATAAAGGGACCATCATACAATGAAGAAAAAACCGTCGAAATCTCGCCCTCCCATACCGAAGTCGTAAACTTCGAAATACCTAATTTAAAATCAGGCACATATCACTTAGAATCGGAGGGTATTAAAGGTTTAATATTCAAAAACTCTACTGAATTGAATTTTAAAAATAAAGAACCAAAAGTGTATATACAAACTGACAAGGCGGTCTATAAGCCGGGAGATTTGGTGCAATATCGTATTGTTGTTTTAGATGAAAATACAAGACCAGCAAAATTAGAACAACCCTTGACGTTAGGTTTTAAAGATGGTGCTGGTAACTTTGTTAAACAAATCAAAGATATTCAATTAACGAAGGGTGTATATACGGGAGAATTTCAATTATCCGATGAACCAGTTTTAGGTGAATGGCTAATGGAAGTGAACTTGGGACCCAATGAAGATGATACTAAAACCGAAAAGAAATTTGATGTTGACAAATATGTATTGCCCAAATTTAGTGTTGATATAGAGACCGCAAAGGATATTGCCTATGAAGACACCCTGAAAATTACATTACGTTCTAAATATACATATGGTAAACCGGTCAAGGGTCAAGCTACCATTACAATAGATGCTCAAAATGGACAACTTAAAACGGAGAAAGTTATTGAGGTAGATGGCAAGGGTCATGTTGAATTTGATTTAGAAAAGGATCTCGGTTTGGAAAAACCCGATTTTAATAATCGCTATGGCTATTACTCCTACACACCGCCTATTAATGTCTTGGCTGTCATGACCGAAGAATATACTGGCAATAAACAAAATAAAACCGCTTCGGTAAATATACATCGTTCACGTTATAATATTGAAGTACCGCAAAATGTCTACGAATATGTTGCCAATAAACCCTTCGAGTTGAAGGCATTTGTAAAAAATCTTGACGGTTCACCGGTACAGAATGGCAAACATATGGTCAAGCTTTCAATCGGCAAAGATCGTCAGTATTATAATGAAAAAGATAAGCCAGAGCCAGTAGAGCATGAGTATACTAGTGATCTGGACGAAAATGGCATGGCATTGTTTAAGGTCACTATACCTACGGTCGGTTACTATTACAATGTTAGATTGACATATGCCGATCAAACTAAATATCTTCCCAGTTTGTCGGGCAAGAATAAAGATGATAAAGTCAAAGATAATAAAGATGGTGAAGAGGATGTGGGTCCTTTGAAATTAGTTAAGAAAACCGATGATCTTAAACTGGATCAAGATGTTGTAGTCGATGTTAAATCTAACAAAGATATTCCCTATTATGTCTATGCCGTTGTTGCTCGTGGCAATATTATTAAACAAGAATATGTTAAAGTACCCGAAAATAGCAAGTCTCATGAAATTAAATTTAAACCCACATTTGAAATGGTTCCCGAATCACATTTATATGTTTATTTTGTACTTGAGGGTGATTTGAAGTTTCAAGAGATGACTCTTAATTTCCCCAAAGAATTTCAGAATAAGATTGAAATCACTGCTCCAAAACAAGTTAAACCTGGCGAAGAGGTTAAATTGAATATTAAAACTGATCCCGAATCATTTGTGGGACTTTTGGGTATTGATCAAAGTGTGCTATTGCTTAAATCTGGCAACGATTTAGATTCAGAGAAAATAATCAACGATTTAAATTCTTACGCTACTACGACTCCTTATATCAAGGGTCACGGCACCTATCCGGGTAGAACATCAGGTTTAATTACCCAAACTAATGCCAATTATCCATATTCCCAGGACGATTATCCCATATATTTTAATAGACCCTTTTTCCTACCTTTGGGAACGGGACCTATACCACTTGAATCTATAGGAATGACAGGTGTGGCACAACCAACATTTGCACTAGCTGGAGTTCCTCCTCCAGTTTTACCATCCAGCTCGAGTCCAGAACCAAAAATTCGTAAAAAATTTATTGAAAATTGGATTTTCAATAATTTAAATAATACCGATAAAAATGGTTTGGCTACTCTTACCAAAAACATACCCGATACCATTACTTCTTGGGTAGTGACCGGTTTCTCTTTGAACGATAAGACCGGCTTTGGCATGGTGGCAAATCCCACAAACATTGAAGTGTTCCAACCTTTCTTTGTAAGCACTAATTTGCCCTATTCCGTTAAGCGTGGTGAAGTTATATCCATACCCGTAGTAGTCTTCAATTATATGGATAAAGCCTTAGATGCTGAAGTCACAATGGAAAATACCGATGATGAATATGATTTCACTGAAGTTTCGAATGAAATTGAGGAATTAGTTTTAGAGGAGAAGCAACGTGTTAAAAGAGTAACTGTGCCCTCGAATAGTGGTAAAAGTTTGTCTTTTATGATCCGTCCCAATAAGGTGGGTGAAATTACTTTGAAAATTAAAGCCGAAACACCCTTGGCTGGTGATGCTATACATCAAAAACTGAAAGTAGAACCAGAAGGTGTGACACAATATGAAAATCAAGCCGTTTTTATAACTCCTTCTAAAGAACCCGTAAAGAAAACTCTTGAGGCTGCTATACCCAAAGAAGCTGTTTTGGATTCGGAATATTTGGAATTTTCTGTAGTTGGCGATATCTTAGGTCCCACCATTAAGAATATTGATAAATTAGTGCGTAAACCTTATGGTTGTGGTGAACAGAATATGGTTAATTTTGTGCCCAACATTTTAATTTTACACTATTTGGATGCTATTAAACGTGAGATGCCGACTGTGGTTCAGAAGGCGAAAAATTATATGGAAATTGGTTATCAACGTGAATTGAACTATAAACATAAAAATGGAGCTTATAGTGCTTTCGGTGAGGGAAGCAGTGAGCCGAATAGTTGGCTTACCGCTTACGTGGCACGTTCCTTTATACAGGCTAAAAAGTATATAACCATTGATTCGGATGTCATTGATCAAGCATTACAATATGTTGTATCAACTCAATTGGAGAATGGTCAATTTAAACAGACTGGACGTTTATTCCATCCAGCTCATCAGAATGATGTTGGTTTTACAGCTTTTGCATTGCTGGCCTTTTTGGAAGATATGGACTATTCCAACAAATACAAATCGGAAGTCGAAAAAGGTATTAAGTATCTGGTGGATAATATTGAAAAAGAAAGCGATACCTATGCTCTTGGCCTGGCAGTGGTGGTCCTAAAGAAAGTACAACATCCTAGTGCTGACAAGCTAATGGAAAAACTGGAAAAATTAGCTCATGAAGAAAATGGTGTTAAATGGTGGACAAAATCGTCAAAGGATCATAACAATGATATTGAAATAACAGCTTATATATTGGAAGCTTATGTATACACCGAACCAGCTGGAAAACTGTTACCCATTATTAAATGGTTGATTGGTAATCGTAATAGTAATGGTGGTTTCGATTCAACACAAGACACAGTTGTAGGTCTACAAGCTCTTATCAAATTTGCTGAGAAGTATATTGCTGGGGCAGATGGTAAAATGACGATTAAATTTGAGGCTCAAGATGGAGAGGGAAAAGAGACCACAAAGGGTAGTTTTTCGGTAGATAAAGAGAATTCATTGATTTTGCAAACTCATGTGCTTCCCAAATCCTCACGTCAAATAACATTAGAGGCCAATGGTGAAGGTTCATCACTGGTACAATTATCTTATCGTTATAATTTAGCCAACAAAGATGATAAACCTAGTTTCTGCATTAAGCACACAATTCAATCAACCGATTATCCTAGTCTACTACAAATGGATGTTTGCACTGAGTTTGTACCCGGCGCCAATAGTGATTTAAAAGAATCTAATATGGCCATTATGGAAATATATCTACCATCTGGATTTACCGCCGACGCCGATAAGTTCGATGCCATACGTCAAGCCAAACAAGTGCAACGTGTTGAAACTAAGAATTCCGATACAGCTATTATTATCTATTTCGATTATCTAACGGCTGGTGAAGAGGTGTGCTTCAATGTTAATGCCGAGAAGACTCATGCCGTGGCCAAGCAAAAGCCCGCCGCAATCACTATGTATGACTACTATAATTCTGATCAACGCGCCACTGTTTACTATGAAGTCAAGTCGTCGTTGTGTGATATTTGCGAAGAGGGTGAATGTGGTAAAGGCTGTGAAAATAAAGATGCCAATAAAAAGGCATAA	MKRTLSFALIFLQILIFVNASGFYSIVAPGTIQSHYDYSVSVTLHENSEPATIKVGIKGPSYNEEKTVEISPSHTEVVNFEIPNLKSGTYHLESEGIKGLIFKNSTELNFKNKEPKVYIQTDKAVYKPGDLVQYRIVVLDENTRPAKLEQPLTLGFKDGAGNFVKQIKDIQLTKGVYTGEFQLSDEPVLGEWLMEVNLGPNEDDTKTEKKFDVDKYVLPKFSVDIETAKDIAYEDTLKITLRSKYTYGKPVKGQATITIDAQNGQLKTEKVIEVDGKGHVEFDLEKDLGLEKPDFNNRYGYYSYTPPINVLAVMTEEYTGNKQNKTASVNIHRSRYNIEVPQNVYEYVANKPFELKAFVKNLDGSPVQNGKHMVKLSIGKDRQYYNEKDKPEPVEHEYTSDLDENGMALFKVTIPTVGYYYNVRLTYADQTKYLPSLSGKNKDDKVKDNKDGEEDVGPLKLVKKTDDLKLDQDVVVDVKSNKDIPYYVYAVVARGNIIKQEYVKVPENSKSHEIKFKPTFEMVPESHLYVYFVLEGDLKFQEMTLNFPKEFQNKIEITAPKQVKPGEEVKLNIKTDPESFVGLLGIDQSVLLLKSGNDLDSEKIINDLNSYATTTPYIKGHGTYPGRTSGLITQTNANYPYSQDDYPIYFNRPFFLPLGTGPIPLESIGMTGVAQPTFALAGVPPPVLPSSSSPEPKIRKKFIENWIFNNLNNTDKNGLATLTKNIPDTITSWVVTGFSLNDKTGFGMVANPTNIEVFQPFFVSTNLPYSVKRGEVISIPVVVFNYMDKALDAEVTMENTDDEYDFTEVSNEIEELVLEEKQRVKRVTVPSNSGKSLSFMIRPNKVGEITLKIKAETPLAGDAIHQKLKVEPEGVTQYENQAVFITPSKEPVKKTLEAAIPKEAVLDSEYLEFSVVGDILGPTIKNIDKLVRKPYGCGEQNMVNFVPNILILHYLDAIKREMPTVVQKAKNYMEIGYQRELNYKHKNGAYSAFGEGSSEPNSWLTAYVARSFIQAKKYITIDSDVIDQALQYVVSTQLENGQFKQTGRLFHPAHQNDVGFTAFALLAFLEDMDYSNKYKSEVEKGIKYLVDNIEKESDTYALGLAVVVLKKVQHPSADKLMEKLEKLAHEENGVKWWTKSSKDHNNDIEITAYILEAYVYTEPAGKLLPIIKWLIGNRNSNGGFDSTQDTVVGLQALIKFAEKYIAGADGKMTIKFEAQDGEGKETTKGSFSVDKENSLILQTHVLPKSSRQITLEANGEGSSLVQLSYRYNLANKDDKPSFCIKHTIQSTDYPSLLQMDVCTEFVPGANSDLKESNMAIMEIYLPSGFTADADKFDAIRQAKQVQRVETKNSDTAIIIYFDYLTAGEEVCFNVNAEKTHAVAKQKPAAITMYDYYNSDQRATVYYEVKSSLCDICEEGECGKGCENKDANKKA
LOC111682434	XP_046806284.1	0.00308773	1.46516	2.76094	ryncolin-1-like isoform X1	ATGTTTAAATTAAAAATTGTTTCGTGCATTTTGTTTTTAATTTTTCTAATTTTTTTAAAATTTCAAACTATTAAAGCGGATGCAGAGGAGTGTAACAAAATCTTAATTGAAGGTGGAGATCGTGCACTCAAAAAAATATTCAATGATTTTGAGGATATTAAAAGCATAGTTAGAGATCTGAAAACAAATGATGGAGTCTGTCAGAAATGCAACAAATGTGTGGATAACGCAGATTTGCAATTTTTTGATGCGCGTGTGGATCAGATACCTGAACACTGCCACAGGACAACTCTACCCAAAGATTGTGCTGCCGCCACTGTTTGCACAAAACGCAGTGGTATCTACAAAATTCAAGTAGAGCAGTACAGCAAAGAACCTTTCTATGTACCTTGTGATGATGAAACCGAAAACGGTGATTGGTTGGTAATACAAAGACGTCAAGATGGTTCAGTGAATTTCTATAGAGATTGGCTGGAATATGAAAAAGGATTTGGTGACATTGAGGGAGAGTTCTTTATAGGCCTAAAAAAATTACACGCTCTTACTAATTACAATGGTCCGCAGGAGTTATTGATTGTTATGGAAGATGTTAATGCGACCAGAGCATATGCGAAATATGATGCATTTGCCATAGGCAATGAAACAGAATCGTATAAATTGAAAAGATTGGGAAAATATACTGGAACAGCAGGAAACTCTTTTCAACGACATATTGGCATGAAATTTTCCACAAAAGATCGTGACAATGATGAAAATCCTAATGGTAGTTGTGCGGTTTCGTATACAGGTGCGTGGTGGTATACTTACTGTCATAACAGTAATCTCAATGGCAAATATGGCGACAATACTCATGGCAAAGGTATCAATTGGAAAACATTTCGTGGTCATAATGTTTCTCTCACTTATGTTAAAATGATGTTACGACGCAGTAGAAATATATAA	MFKLKIVSCILFLIFLIFLKFQTIKADAEECNKILIEGGDRALKKIFNDFEDIKSIVRDLKTNDGVCQKCNKCVDNADLQFFDARVDQIPEHCHRTTLPKDCAAATVCTKRSGIYKIQVEQYSKEPFYVPCDDETENGDWLVIQRRQDGSVNFYRDWLEYEKGFGDIEGEFFIGLKKLHALTNYNGPQELLIVMEDVNATRAYAKYDAFAIGNETESYKLKRLGKYTGTAGNSFQRHIGMKFSTKDRDNDENPNGSCAVSYTGAWWYTYCHNSNLNGKYGDNTHGKGINWKTFRGHNVSLTYVKMMLRRSRNI
LOC111682434	XP_023300160.2	0.00308773	1.46516	2.76094	ryncolin-1-like isoform X2	ATGTTTAAATTAAAAATTGTTTCGTGCATTTTGTTTTTAATTTTTCTAATTTTTTTAAAATTTCAAACTATTAAAGCGGATGCAGAGGAGTGTAACAAAATCTTAATTGAAGGTGGAGATCGTGCACTCAAAAAAATATTCAATGATTTTGAGGATATTAAAAGCATAGTTAGAGATCTGAAAACAAATGATGGAGTCTGTCAGAAATGCAACAAATGTGTGGATAACGATTTGCAATTTTTTGATGCGCGTGTGGATCAGATACCTGAACACTGCCACAGGACAACTCTACCCAAAGATTGTGCTGCCGCCACTGTTTGCACAAAACGCAGTGGTATCTACAAAATTCAAGTAGAGCAGTACAGCAAAGAACCTTTCTATGTACCTTGTGATGATGAAACCGAAAACGGTGATTGGTTGGTAATACAAAGACGTCAAGATGGTTCAGTGAATTTCTATAGAGATTGGCTGGAATATGAAAAAGGATTTGGTGACATTGAGGGAGAGTTCTTTATAGGCCTAAAAAAATTACACGCTCTTACTAATTACAATGGTCCGCAGGAGTTATTGATTGTTATGGAAGATGTTAATGCGACCAGAGCATATGCGAAATATGATGCATTTGCCATAGGCAATGAAACAGAATCGTATAAATTGAAAAGATTGGGAAAATATACTGGAACAGCAGGAAACTCTTTTCAACGACATATTGGCATGAAATTTTCCACAAAAGATCGTGACAATGATGAAAATCCTAATGGTAGTTGTGCGGTTTCGTATACAGGTGCGTGGTGGTATACTTACTGTCATAACAGTAATCTCAATGGCAAATATGGCGACAATACTCATGGCAAAGGTATCAATTGGAAAACATTTCGTGGTCATAATGTTTCTCTCACTTATGTTAAAATGATGTTACGACGCAGTAGAAATATATAA	MFKLKIVSCILFLIFLIFLKFQTIKADAEECNKILIEGGDRALKKIFNDFEDIKSIVRDLKTNDGVCQKCNKCVDNDLQFFDARVDQIPEHCHRTTLPKDCAAATVCTKRSGIYKIQVEQYSKEPFYVPCDDETENGDWLVIQRRQDGSVNFYRDWLEYEKGFGDIEGEFFIGLKKLHALTNYNGPQELLIVMEDVNATRAYAKYDAFAIGNETESYKLKRLGKYTGTAGNSFQRHIGMKFSTKDRDNDENPNGSCAVSYTGAWWYTYCHNSNLNGKYGDNTHGKGINWKTFRGHNVSLTYVKMMLRRSRNI
LOC111691030	XP_023309422.2	4.81904e-05	1.4395	2.71226	uncharacterized protein LOC111691030	ATGGCTAAAATTATAAAAAACCACCGAATCGGTATTGTGGTAATTACGCTATTAGTCATGCCCTCTAGCTGGGCCCAAAGGCCTTCATTTGCTGGCAGTCGCCCTACAAATGGTTTAAATCAAAAAGATAAATATCATTCAACCACACCCACGAATACAGACATACAAAATCGTTTTGGTAGTGCAGATGTTCCAACCGTCCCCAATCAAATACCATTTGGACAAACACAAAAACCTCCAGTAGGTTATCCAGTTGTATTTCCAGAATCTGTATACACGGCTTTAACAAGACCATCAAATAACAACAATATTGGTACGTCTGTCGTATTTGAGGATCGATTCGGCGATGACAATACCAATACCATATCACCATCATCTTCATCAAACCCTTCGTCATCTGCAAGTCAGCGACCAGGTGTACCTTTAGATGCCCATGGTGATCAATTATTGATCGACCAGTTAAATCGGATTCCCATCGATAAAAGGCCATTTTGGTTTATTAATTATCAAGCGATAGAAGCACAGCGCAATGGCACAACCAACAATTTCGCTGGCGCTCAAAGCTCTAGAGGTTCCTTTTTCGGTTAA	MAKIIKNHRIGIVVITLLVMPSSWAQRPSFAGSRPTNGLNQKDKYHSTTPTNTDIQNRFGSADVPTVPNQIPFGQTQKPPVGYPVVFPESVYTALTRPSNNNNIGTSVVFEDRFGDDNTNTISPSSSSNPSSSASQRPGVPLDAHGDQLLIDQLNRIPIDKRPFWFINYQAIEAQRNGTTNNFAGAQSSRGSFFG
LOC111687584	XP_023305795.2	0.00011055	1.41297	2.66285	CD109 antigen-like isoform X2	ATGAAGCGAACATTAAGTTTCGCTTTAATATTTTTACAAATATTAATATTTGTTAATGCCAGCGGTTTCTATTCCATTGTGGCCCCTGGCACAATACAATCTCATTATGATTACTCTGTCAGTGTTACTTTGCATGAAAACTCAGAACCGGCTACAATTAAAGTAGGCATAAAGGGACCATCATACAATGAAGAAAAAACCGTCGAAATCTCGCCCTCCCATACCGAAGTCGTAAACTTCGAAATACCTAATTTAAAATCAGGCACATATCACTTAGAATCGGAGGGTATTAAAGGTTTAATATTCAAAAACTCTACTGAATTGAATTTTAAAAATAAAGAACCAAAAGTGTATATACAAACTGACAAGGCGGTCTATAAGCCGGGAGATTTGGTGCAATATCGTATTGTTGTTTTAGATGAAAATACAAGACCAGCAAAATTAGAACAACCCTTGACGTTAGGTTTTAAAGATGGTGCTGGTAACTTTGTTAAACAAATCAAAGATATTCAATTAACGAAGGGTGTATATACGGGAGAATTTCAATTATCCGATGAACCAGTTTTAGGTGAATGGCTAATGGAAGTGAACTTGGGACCCAATGAAGATGATACTAAAACCGAAAAGAAATTTGATGTTGACAAATATGTATTGCCCAAATTTAGTGTTGATATAGAGACCGCAAAGGATATTGCCTATGAAGACACCCTGAAAATTACATTACGTTCTAAATATACATATGGTAAACCGGTCAAGGGTCAAGCTACCATTACAATAGATGCTCAAAATGGACAACTTAAAACGGAGAAAGTTATTGAGGTAGATGGCAAGGGTCATGTTGAATTTGATTTAGAAAAGGATCTCGGTTTGGAAAAACCCGATTTTAATAATCGCTATGGCTATTACTCCTACACACCGCCTATTAATGTCTTGGCTGTCATGACCGAAGAATATACTGGCAATAAACAAAATAAAACCGCTTCGGTAAATATACATCGTTCACGTTATAATATTGAAGTACCGCAAAATGTCTACGAATATGTTGCCAATAAACCCTTCGAGTTGAAGGCATTTGTAAAAAATCTTGACGGTTCACCGGTACAGAATGGCAAACATATGGTCAAGCTTTCAATCGGCAAAGATCGTCAGTATTATAATGAAAAAGATAAGCCAGAGCCAGTAGAGCATGAGTATACTAGTGATCTGGACGAAAATGGCATGGCATTGTTTAAGGTCACTATACCTACGGTCGGTTACTATTACAATGTTAGATTGACATATGCCGATCAAACTAAATATCTTCCCAGTTTGTCGGGCAAGAATAAAGATGATAAAGTCAAAGATAATAAAGATGGTGAAGAGGATGTGGGTCCTTTGAAATTAGTTAAGAAAACCGATGATCTTAAACTGGATCAAGATGTTGTAGTCGATGTTAAATCTAACAAAGATATTCCCTATTATGTCTATGCCGTTGTTGCTCGTGGCAATATTATTAAACAAGAATATGTTAAAGTACCCGAAAATAGCAAGTCTCATGAAATTAAATTTAAACCCACATTTGAAATGGTTCCCGAATCACATTTATATGTTTATTTTGTACTTGAGGGTGATTTGAAGTTTCAAGAGATGACTCTTAATTTCCCCAAAGAATTTCAGAATAAGATTGAAATCACTGCTCCAAAACAAGTTAAACCTGGCGAAGAGGTTAAATTGAATATTAAAACTGATCCCGAATCATTTGTGGGACTTTTGGGTATTGATCAAAGTGTGCTATTGCTTAAATCTGGCAACGATTTAGATTCAGAGAAAATAATCAACGATTTAAATTCTTACGCTACTACGACTCCTTATATCAAGGGTCACGGCACCTATCCGGGTAGAACATCAGGTTTAATTACCCAAACTAATGCCAATTATCCATATTCCCAGGAGTTTCGACGATTACCACCTTATAGACCAACATATTTTGGGGGTGTTGGTCGACCAATTTTTTTGCGTCCAGGTATCCCTGGTCCACCAGGACCCCTAGGTCCTCCAGGACCTCCAGGCCCTCCAGGTTTACCTGATGATATATCGGTCAACAATGTAGAACCGAAAATACGCAAAGAGTTCATTGAAAATTGGATTTTTAACAAAATAAATAATACCGATAAAAATGGTTTGGCTACTCTTACCAAAAACATACCCGATACCATTACTTCTTGGGTAGTGACCGGTTTCTCTTTGAACGATAAGACCGGCTTTGGCATGGTGGCAAATCCCACAAACATTGAAGTGTTCCAACCTTTCTTTGTAAGCACTAATTTGCCCTATTCCGTTAAGCGTGGTGAAGTTATATCCATACCCGTAGTAGTCTTCAATTATATGGATAAAGCCTTAGATGCTGAAGTCACAATGGAAAATACCGATGATGAATATGATTTCACTGAAGTTTCGAATGAAATTGAGGAATTAGTTTTAGAGGAGAAGCAACGTGTTAAAAGAGTAACTGTGCCCTCGAATAGTGGTAAAAGTTTGTCTTTTATGATCCGTCCCAATAAGGTGGGTGAAATTACTTTGAAAATTAAAGCCGAAACACCCTTGGCTGGTGATGCTATACATCAAAAACTGAAAGTAGAACCAGAAGGTGTGACACAATATGAAAATCAAGCCGTTTTTATAACTCCTTCTAAAGAACCCGTAAAGAAAACTCTTGAGGCTGCTATACCCAAAGAAGCTGTTTTGGATTCGGAATATTTGGAATTTTCTGTAGTTGGCGATATCTTAGGTCCCACCATTAAGAATATTGATAAATTAGTGCGTAAACCTTATGGTTGTGGTGAACAGAATATGGTTAATTTTGTGCCCAACATTTTAATTTTACACTATTTGGATGCTATTAAACGTGAGATGCCGACTGTGGTTCAGAAGGCGAAAAATTATATGGAAATTGGTTATCAACGTGAATTGAACTATAAACATAAAAATGGAGCTTATAGTGCTTTCGGTGAGGGAAGCAGTGAGCCGAATAGTTGGCTTACCGCTTACGTGGCACGTTCCTTTATACAGGCTAAAAAGTATATAACCATTGATTCGGATGTCATTGATCAAGCATTACAATATGTTGTATCAACTCAATTGGAGAATGGTCAATTTAAACAGACTGGACGTTTATTCCATCCAGCTCATCAGAATGATGTTGGTTTTACAGCTTTTGCATTGCTGGCCTTTTTGGAAGATATGGACTATTCCAACAAATACAAATCGGAAGTCGAAAAAGGTATTAAGTATCTGGTGGATAATATTGAAAAAGAAAGCGATACCTATGCTCTTGGCCTGGCAGTGGTGGTCCTAAAGAAAGTACAACATCCTAGTGCTGACAAGCTAATGGAAAAACTGGAAAAATTAGCTCATGAAGAAAATGGTGTTAAATGGTGGACAAAATCGTCAAAGGATCATAACAATGATATTGAAATAACAGCTTATATATTGGAAGCTTATGTATACACCGAACCAGCTGGAAAACTGTTACCCATTATTAAATGGTTGATTGGTAATCGTAATAGTAATGGTGGTTTCGATTCAACACAAGACACAGTTGTAGGTCTACAAGCTCTTATCAAATTTGCTGAGAAGTATATTGCTGGGGCAGATGGTAAAATGACGATTAAATTTGAGGCTCAAGATGGAGAGGGAAAAGAGACCACAAAGGGTAGTTTTTCGGTAGATAAAGAGAATTCATTGATTTTGCAAACTCATGTGCTTCCCAAATCCTCACGTCAAATAACATTAGAGGCCAATGGTGAAGGTTCATCACTGGTACAATTATCTTATCGTTATAATTTAGCCAACAAAGATGATAAACCTAGTTTCTGCATTAAGCACACAATTCAATCAACCGATTATCCTAGTCTACTACAAATGGATGTTTGCACTGAGTTTGTACCCGGCGCCAATAGTGATTTAAAAGAATCTAATATGGCCATTATGGAAATATATCTACCATCTGGATTTACCGCCGACGCCGATAAGTTCGATGCCATACGTCAAGCCAAACAAGTGCAACGTGTTGAAACTAAGAATTCCGATACAGCTATTATTATCTATTTCGATTATCTAACGGCTGGTGAAGAGGTGTGCTTCAATGTTAATGCCGAGAAGACTCATGCCGTGGCCAAGCAAAAGCCCGCCGCAATCACTATGTATGACTACTATAATTCTGATCAACGCGCCACTGTTTACTATGAAGTCAAGTCGTCGTTGTGTGATATTTGCGAAGAGGGTGAATGTGGTAAAGGCTGTGAAAATAAAGATGCCAATAAAAAGGCATAA	MKRTLSFALIFLQILIFVNASGFYSIVAPGTIQSHYDYSVSVTLHENSEPATIKVGIKGPSYNEEKTVEISPSHTEVVNFEIPNLKSGTYHLESEGIKGLIFKNSTELNFKNKEPKVYIQTDKAVYKPGDLVQYRIVVLDENTRPAKLEQPLTLGFKDGAGNFVKQIKDIQLTKGVYTGEFQLSDEPVLGEWLMEVNLGPNEDDTKTEKKFDVDKYVLPKFSVDIETAKDIAYEDTLKITLRSKYTYGKPVKGQATITIDAQNGQLKTEKVIEVDGKGHVEFDLEKDLGLEKPDFNNRYGYYSYTPPINVLAVMTEEYTGNKQNKTASVNIHRSRYNIEVPQNVYEYVANKPFELKAFVKNLDGSPVQNGKHMVKLSIGKDRQYYNEKDKPEPVEHEYTSDLDENGMALFKVTIPTVGYYYNVRLTYADQTKYLPSLSGKNKDDKVKDNKDGEEDVGPLKLVKKTDDLKLDQDVVVDVKSNKDIPYYVYAVVARGNIIKQEYVKVPENSKSHEIKFKPTFEMVPESHLYVYFVLEGDLKFQEMTLNFPKEFQNKIEITAPKQVKPGEEVKLNIKTDPESFVGLLGIDQSVLLLKSGNDLDSEKIINDLNSYATTTPYIKGHGTYPGRTSGLITQTNANYPYSQEFRRLPPYRPTYFGGVGRPIFLRPGIPGPPGPLGPPGPPGPPGLPDDISVNNVEPKIRKEFIENWIFNKINNTDKNGLATLTKNIPDTITSWVVTGFSLNDKTGFGMVANPTNIEVFQPFFVSTNLPYSVKRGEVISIPVVVFNYMDKALDAEVTMENTDDEYDFTEVSNEIEELVLEEKQRVKRVTVPSNSGKSLSFMIRPNKVGEITLKIKAETPLAGDAIHQKLKVEPEGVTQYENQAVFITPSKEPVKKTLEAAIPKEAVLDSEYLEFSVVGDILGPTIKNIDKLVRKPYGCGEQNMVNFVPNILILHYLDAIKREMPTVVQKAKNYMEIGYQRELNYKHKNGAYSAFGEGSSEPNSWLTAYVARSFIQAKKYITIDSDVIDQALQYVVSTQLENGQFKQTGRLFHPAHQNDVGFTAFALLAFLEDMDYSNKYKSEVEKGIKYLVDNIEKESDTYALGLAVVVLKKVQHPSADKLMEKLEKLAHEENGVKWWTKSSKDHNNDIEITAYILEAYVYTEPAGKLLPIIKWLIGNRNSNGGFDSTQDTVVGLQALIKFAEKYIAGADGKMTIKFEAQDGEGKETTKGSFSVDKENSLILQTHVLPKSSRQITLEANGEGSSLVQLSYRYNLANKDDKPSFCIKHTIQSTDYPSLLQMDVCTEFVPGANSDLKESNMAIMEIYLPSGFTADADKFDAIRQAKQVQRVETKNSDTAIIIYFDYLTAGEEVCFNVNAEKTHAVAKQKPAAITMYDYYNSDQRATVYYEVKSSLCDICEEGECGKGCENKDANKKA
LOC111674990	XP_023291446.2	0.0027063	1.40628	2.65052	cytokine receptor	ATGACTAATAACATTAATGAGTACATGTTTATATTCATATTTCTACTGACAACAGGTCTGTTATCTTGCAATAGATCAATGTCAGTAGATGCGAATAGAATGTATAACCATCCCGGTGAGACTATACCCATCACTGTAGAGGAAGCAATTGGAAAAAATTTTAATATAACATGTTATATGAACCCAAAAACGTTTCTCGGTATAAATTCCACTTGTTTGCACTTCGTAAATGGCCGGACAAATAAAGAGTTGCCGCGTGAAAATATTGTAACCGTCAATAGTACCACCATCATATACATGGTACATAATGCCAGCGAACAACAAACAGAATATCGTTGTAAATGTGGACCTGATGCCATAATGGAGACCAAAGTGTTTGTGGGTTCTAAGCCTAGGCCTGTCAAAGACTTTTCATGTCGTAGTTACGATTTTGATCATATGATCTGTAATTTCACTAAGCCAGCTAATCCCATACTTACCACCTATAATGTTTCTTACTATAATGAGTATGCTAGTTACATTTATCAGCCCCGATGCAATTATGATGATCGTAATCTGGTTGTTTGTAATACATCGTTGAGTGAACGTTATCAGGAAATGTATCACTTTATAATTGAATCGAGAAATGCTCTTGTCAAACCCAACGAACAACCATTAATACAACGCTTTGATATAAACAATTTCGAAATAATGATACCCGACAAACCAGGCGAGAAAATGCGTGTTGAAAGTATCAACGTGGATAGCATTAAATTGTCCTGGCAAATGGCTACATGGGAAAAGTACCGTATTAAAGGTTTAGAATGGGAGGTTCTATTGCAACCGGAAAACTCAACAATTTTGACGAGAGAAGCGCCCGTACGGGAGCACAATGAGTTACGTCTCCGGTTGAATAATTTACCTTATGCATATTGGCATTATAAATTGATGATACGTGCTCGTGTCCGTCATCCAAATGCCATATGGAGTGAACAGTTTGTTTATAAATTTCGTACAGCTGCTCGACGACCACAGCGTCCACCGCGTGTTCAGCCAGGCAGTTTCTATATTGATTCAACAGAAACTCGTATTACTGTATATTGGGAGGAACTATTGCCTCAGGATTATAATGGCAGCAATTTTACTTATGTAATAACAGCAATACAACCTGATGGAAAATTGTCAGATTTAAAGCCATGGCATCAAGAGAAAAACCTTGCCAAGTTCTTTTGGCAAAAAGATTTGTATTACGAATTTGAAATACGTAGTAAAAATCATGTTGGAGAATCTGTGGAGGCCAGTCGTTTAATTATTTATCCTACAAATCAAAGGAATCAAAAGGAGTACACTCCTCTCGATATACACAATGTATATCATGGTAATAATCGCACCTATACCTTAACATGGCGAAACCCTAAAAAATTAACAGGACTTTTAAGCTTTACGGTGTATTGGTGTTATACGAAACGTGCATTGCCGAACGAATGCAAAGAATCGATGCATTTTCAAAATCTACCTGCTACCCAGCTGAATTTTACTACTCAACCACAAAATGCTTCAGAAGAACGTGTACTTAATTTGGCAGTCTCCGCTAACTATGACAAGTTTAATACCGGTCTCCATTGGACAGATTGCTCTATGGATATAGTCAATATTGATTTAGTTAAAATGGAACCAGAATTAGTGGCATTAGAAAATTCTATTAAAGTTCAGTGGAGTGTTGAACGTGTGTGTCCCTCTATCTTAGATGGTTTCAATATAACCTACTGTGAAGTGGCTAACGATGTAACGGCCGAAAATGCCACTTGTCTAAACAATAATGTCATCTCAAAATTGGCCAGAAAATATGATAAGAAATATTTTATACGAAATTTAAAACCATTCACAACATATAAAGTAACCATGTTAATGTTTTGGCGTACTAAAAGAGGCAAACCAAGTGATCCACAAATTGTTCGTACCTTAGAAGGAGCACCCTCTCCGCCTAGACAATTGCGCGTTGAAAGTATTACCAATACAAGTGCAACAATACGATGGTTTGAACCAACTTATCCAAATGGTAAAATACGTAAATATATTATAATGCTAAATAATGATCAAATTGAAGTGAATGCCTCGACACGAACGTATCATCTTAAGAATCTAGAGAGTTTTACGGCATACAAAGTGTATGTGTTGGCGGAAACTGTTGAAAGATCTGAAACGAGCAATGATGTTCATTTTGTTACGGCAATTGGCACTCCCTCACCGCCCGTTATTGGACCGAATGACAATAAGAAAAACATCATGTTATGGAATAAACCAGTAAAACCAAGTGGTTCTATTGACTTTTACGAAGTTCGTGTAACGGAAATGTATAATGATAAAGTAATAAGACGACGAATTAGTATTATTATGGGAGCATCTACATGTTCATTTAGTAAATTTCCAAATTGTATAGGAGCCGAATATAAAACCACAGTCGATGTGCGTGCAGTTAATGCAGCTCCTCTTGCAGAGAAAAACGTATCGATAGTTACCGACAGTTATCAAACGCACGCCGATGATGATATTTATAAGAACAATGACGATTTGGATTGTATGGGTGAACATTCAAAGTCTGCGGAGTATTTAGAAAACATACAAAAATATATGAATAATACGCTGTATGAACTGTACAGATCACAATGGCAAACTACCGTTATACATTCATGTTCATCAAGTCCTATGAGTAAAATAACCACAGTTGCTTTAATTGTAGTTGCCATGTCGTTGGGTGTCATGGCTGCGCTGTATATGGCTCGTAAGAAATATAATAAAATGGCAAATATTAATTGTACCCTTCCAGCTGGTCTGGAAACGTACTTTACTAAAGATGCAGCTTCTGGCTTTCCCGGTGATTTTGGCAGTAGTAGTCATACGATCAAGGATACAAGAGCAGCTGAAGATCAATGGATAACTGCAGCCCGTATGCATGATTTTAATTTTCGCAATGAACATCATCATTTGTTAGCCTCTTTGGGCAATGATTCAGGTTATTTAGGTGGTGGTGGTGGTGGAGGGGTGCACAACAGTGGGGATGCTCTAAATGATCATATATTGGGTTGTAGTCTCGAAACTGCAAATATTTCCGAAGTTAATATTCCGGCTGATGTAGATCCTGAGGAATTTGAAAAAGAGCATTTAAAAGAAAGTCTAAATTCGTCTTCTACATCAGCCGATTCTTTAGTTGAAAGCACTGAAGGATCTGAATGTAATAACGGAGATTTTGAGCGTTCACCTCTAGCAATATTTCCCAATAACAATGGCTATATTAAACAATCAATGTTACAGCCCTGGCAAACGTTTAATACTCACGAGGAGGAGGAGGAGGTTAGAAATAGTGCACAATTACCAACCATACCGGCAGCTACAAGTGGTTATATAACAGTTCAAAATTTAAGCAACGTCCTTGCAAAACCCAACAATAACCAACAAGCTATTGTGCCATCTAATACGGGCGGCTATGTAATGCAACAAGATTTGCAAAATTTATTTAATAATAAATCATCTAACACTAATCCCTTGCCTACAACTGCTGAAAATATTTTACCATTCAATAGCAGTGGCTATACTACCCTAGAGAGTCTAACTAAATTAAATTTGCCCACAACCTTAGCAGCACAAAATGAAAATCATACTCAACAACTAGCAGATGTTTCAAATACAAATGCCCCAGCAATTGACACTCATAATGATGTTGAAGGCGCTGATGATGTTGCGAAAACCAACGTTATATCCGGCTATGTTACTCAACAAGATTTAAACATATTTGCTCAACATCAGCATAATCATTAA	MTNNINEYMFIFIFLLTTGLLSCNRSMSVDANRMYNHPGETIPITVEEAIGKNFNITCYMNPKTFLGINSTCLHFVNGRTNKELPRENIVTVNSTTIIYMVHNASEQQTEYRCKCGPDAIMETKVFVGSKPRPVKDFSCRSYDFDHMICNFTKPANPILTTYNVSYYNEYASYIYQPRCNYDDRNLVVCNTSLSERYQEMYHFIIESRNALVKPNEQPLIQRFDINNFEIMIPDKPGEKMRVESINVDSIKLSWQMATWEKYRIKGLEWEVLLQPENSTILTREAPVREHNELRLRLNNLPYAYWHYKLMIRARVRHPNAIWSEQFVYKFRTAARRPQRPPRVQPGSFYIDSTETRITVYWEELLPQDYNGSNFTYVITAIQPDGKLSDLKPWHQEKNLAKFFWQKDLYYEFEIRSKNHVGESVEASRLIIYPTNQRNQKEYTPLDIHNVYHGNNRTYTLTWRNPKKLTGLLSFTVYWCYTKRALPNECKESMHFQNLPATQLNFTTQPQNASEERVLNLAVSANYDKFNTGLHWTDCSMDIVNIDLVKMEPELVALENSIKVQWSVERVCPSILDGFNITYCEVANDVTAENATCLNNNVISKLARKYDKKYFIRNLKPFTTYKVTMLMFWRTKRGKPSDPQIVRTLEGAPSPPRQLRVESITNTSATIRWFEPTYPNGKIRKYIIMLNNDQIEVNASTRTYHLKNLESFTAYKVYVLAETVERSETSNDVHFVTAIGTPSPPVIGPNDNKKNIMLWNKPVKPSGSIDFYEVRVTEMYNDKVIRRRISIIMGASTCSFSKFPNCIGAEYKTTVDVRAVNAAPLAEKNVSIVTDSYQTHADDDIYKNNDDLDCMGEHSKSAEYLENIQKYMNNTLYELYRSQWQTTVIHSCSSSPMSKITTVALIVVAMSLGVMAALYMARKKYNKMANINCTLPAGLETYFTKDAASGFPGDFGSSSHTIKDTRAAEDQWITAARMHDFNFRNEHHHLLASLGNDSGYLGGGGGGGVHNSGDALNDHILGCSLETANISEVNIPADVDPEEFEKEHLKESLNSSSTSADSLVESTEGSECNNGDFERSPLAIFPNNNGYIKQSMLQPWQTFNTHEEEEEVRNSAQLPTIPAATSGYITVQNLSNVLAKPNNNQQAIVPSNTGGYVMQQDLQNLFNNKSSNTNPLPTTAENILPFNSSGYTTLESLTKLNLPTTLAAQNENHTQQLADVSNTNAPAIDTHNDVEGADDVAKTNVISGYVTQQDLNIFAQHQHNH
LOC111689678	XP_023307917.2	0.00167257	1.39682	2.6332	nardilysin-like	ATGGTCGATGTGGGGGCATTTTCTCAACCTGAGAATTGCCAGGGATTGGCTCACTTTTTGGAGCATATGATATTTATGGGTTCGAAAAAATATCCCAAAGAAAATTCCTTTGATACACACATAAACAAATATGGTGGTTCCAATAATGCCTGTACCGATGCGGAGAACACTTTGTTTTATTTTGAAGTGGATGAAAAACATTTAGACAGCAGCATGGATTGTTTTGCGGCACAATTGAAAGAACCTTTGCTTAAAGAAGATTCCATGACTAGAGAGCGACAGGCCGTGGAATCTGAGTTTCAATTGGTTTTAAATAATAGTATGATCAGATGTAAACAATTCATACAAAGTTTGGCAAATGAAAATTATCCACATAAAAATTTTATTTGGGGCAATATGAAATCCCTCAAAGAGGAAAGTGATGCAGAGTTACATAGAAATCTTCATGAATTTTATAAAAGACATTATAGCAGTCATCGTATGTATGCCTGCATACAATCCTGTTTACCTCTAGAGAAATTGGAAGAATTGGCTGTTAAACATTTTGCTGATATAAACAACAATGAATTGCCTGGTTTGGATTTTGAACAATATAATTATAAAACAGCCTTTAGGCCGGAATTCTTCAAAGAAGTATTCTTTGTTAAGCCAGTGCAAAATATGTGTCAATTGAATTTGACTTGGGTTTTGCCACCCACTTTAAAAATGTATAAATGCAAACCCGAGGAATTTCTTTCACATTTTCTCGGTTATGAGGGCGAGGGCAGTTTGTGTGCTTATCTAAGGAAAAGACTTTGGGCTTTAGAGGTGAATGCTGGTCCTGAAACTAATTCCATATTTACTTTATTTTATTTGAACATTACATTAACCGAGTTGGGCCTTAAAAATTTGGATGAGGTGCTGCTAGCTACTTTTAGCTACATAAAAATGTTTTATAAGGCCAGCCACTTGAAAGAATATTACGAAGAACTTTCTTTTATTAACAACAGCAAATTTCACTATTCTACGGAATCAACTCCCGGTGAAAATGTTACTTATTTGATAAAATGTTGTAAATATTATCCTTCAAAAGATATTTTAACTGGCTCCGAACTATACTATCAATTTAATGAAGAACAAGTGCAACTTATAATTGATCACTTAAATGAATTCAAATTTAATATAACATTGATGTCATATCAAAACTATGAGAATGTGGTGTATGATAAAAAAGAAAAATGGTTTGGTACTGAGTACACCTCTAAGAAAATACCCCAAAAATGGTTTAATATGTGGCAGAGTAATGGGCAAATTTCAGAACTTCATTTACCTAAAGCTAATTTATTTGTGGCCCAAGATTTTCGTATTTTCTGGCTTGAAAATGGTAAACAGCAATTGTACGACATACCCGAGAAGCTAATCCAAACAGAATTATGTGAATTGTGGTTTAGACAAGATGATAAATTTCTTTTACCTTATGCCCATATGAACTTTCATATGATGTCGTCGATGCTAAGGCAAAGCGCTAGAAACACTATTATTGGGTCATTGTATCTGGACTTGGTGCAGTTTTATTTGCAGGAAAAATTGTATCCAGCCAAAGTAGCTGGAATAAGATATGAGATGTTTTGTGGTGAAAAAGGTGTAATTTTAGTGGTGAATGGCTTTAATGAAAAACTTCATTTGGTGGTGGAAATAATAATAAAAGCTTTGATCTCCACTAAAGATATCTTAGATGAAAAACAATTGGAAATATTTAAAAAACAACTACAGAAAGATTTTTATAATAGTCTTATCCGACCTGAAGTAGTTAATACCAACCTGCATTCTTTTGTGTTAAAAGAAAACTATTGGCTGTTGAATGAAAAGTATAAATTTATTAATGATATAAGTTTAGAAGATATACAAACATTTGGTAAAGAATTCACTCAAGAAATGTATGTACAAGCCTTGATACAAGGAAATTTAGAGCAGAAATCAGCTTTAAAGATAATGGACACAGTGATGGAGCAATTAAATTGTGGTGAGATAAAAGAGAGATCTTTAATGGATGATAGAGGTATAGAAATACCCTTGGGTTCTCACAAAATTTTGTGTCGTAATTTAAATCCCAAAGATTGCAATACAATAGTAGCAAATTACTATCAAATAGGACCACGTTCTTTGCGCAATGAATGTATTTTAGATTTACTTATGATGATACTAGAAGCTCCTCTTTATAATGTCTTACGTACCCAGCAACAATTGGGCTATTCAGTCAGTTGTTTCACACACATCCATCATGGCATTATGGGTTTCTATATATATGTTTCATCTCAAGAAACAAAACATCCATGTTCATATGTTGAAGAACGCATTGAAGCTTCTCGTCGGGATATACAAGATCTTCTGGAGAAATTTTCTTTAGAAGATTTTGAAAATTTTAAAAATTCCTTCATAAAACTAAAAGAAATTAAAGATGTAACTTTATATGAAGAGGTAGAGCGTAATTGGGAAGAAATTATCACCGAAGATTATTACTTTCAACGAAAATCTAAATCCATAGAAATATTGCGCACTTTGGAAAAGCATGATATTGTAGATTATTGGCTTACCAATGAGAAGAAAAACATGCGTAAGCTATCAGTACAAGTGATAGGTGTTAATAAAACACCTGAAGAATGTGAAGTAATAGTAGAAGAAGAAGATGTTAAAAAAGAAATAAATTTGGAATTTCTAGAATCCGATACAGATGGACCATCAATTGTTAATGTCGCAGAATTCAAAGATCAATTAAATGTTTATCCTGTAGTTAAAACAAAGGTAATTTAA	MVDVGAFSQPENCQGLAHFLEHMIFMGSKKYPKENSFDTHINKYGGSNNACTDAENTLFYFEVDEKHLDSSMDCFAAQLKEPLLKEDSMTRERQAVESEFQLVLNNSMIRCKQFIQSLANENYPHKNFIWGNMKSLKEESDAELHRNLHEFYKRHYSSHRMYACIQSCLPLEKLEELAVKHFADINNNELPGLDFEQYNYKTAFRPEFFKEVFFVKPVQNMCQLNLTWVLPPTLKMYKCKPEEFLSHFLGYEGEGSLCAYLRKRLWALEVNAGPETNSIFTLFYLNITLTELGLKNLDEVLLATFSYIKMFYKASHLKEYYEELSFINNSKFHYSTESTPGENVTYLIKCCKYYPSKDILTGSELYYQFNEEQVQLIIDHLNEFKFNITLMSYQNYENVVYDKKEKWFGTEYTSKKIPQKWFNMWQSNGQISELHLPKANLFVAQDFRIFWLENGKQQLYDIPEKLIQTELCELWFRQDDKFLLPYAHMNFHMMSSMLRQSARNTIIGSLYLDLVQFYLQEKLYPAKVAGIRYEMFCGEKGVILVVNGFNEKLHLVVEIIIKALISTKDILDEKQLEIFKKQLQKDFYNSLIRPEVVNTNLHSFVLKENYWLLNEKYKFINDISLEDIQTFGKEFTQEMYVQALIQGNLEQKSALKIMDTVMEQLNCGEIKERSLMDDRGIEIPLGSHKILCRNLNPKDCNTIVANYYQIGPRSLRNECILDLLMMILEAPLYNVLRTQQQLGYSVSCFTHIHHGIMGFYIYVSSQETKHPCSYVEERIEASRRDIQDLLEKFSLEDFENFKNSFIKLKEIKDVTLYEEVERNWEEIITEDYYFQRKSKSIEILRTLEKHDIVDYWLTNEKKNMRKLSVQVIGVNKTPEECEVIVEEEDVKKEINLEFLESDTDGPSIVNVAEFKDQLNVYPVVKTKVI
LOC111684546	XP_023302503.2	0.00794066	1.39167	2.62383	uncharacterized protein LOC111684546	ATGTTTCAACTGAAATCGCTAATCTTGTTAATGGTGTTGCTGATAGCTGCTACAAATGGACAGCTAAACAACAACAATACAACTCTACGACCCGATGACTATGTCAATATGATAAGACAACAATATGCCTTAAATATTCAAAATTTCGATATACAAATGGATTTATTTAAACAAACCTATGCAGCAAGTCTTGATACCCTTAACAGACAAATGAGTATGCTGAGCGATAGTATTGTGCAAACTGAAAATAAATTAAAATCTCTAGAAGTTGTAAGTCCACAGGGTAAGAAATGTGTTAATAAATATCGACTTTTACTACCAACTACTAGTAGTATTCAAAGGAACATGATGGACTGTAAAAACTCCTACAAAAACAATGTTTCTAACTTATTGGCTAAACCTCTTAATACTAGAAATTCTCTACAAAACTATTATAAAAATTCCTTCGAAAGAGATGTTAATATTTGCAGAAGGACATATAACACCCAGCCCTTGAACTACACCACATGTGTTATAAAAGTGGTAACCGATACCGATAAATATACTATTGAAAAACAAAAGACATTCTCTAATCAAATGGATGCTGCTCAGTGTTCGGGAAATGATAATATAAAGCAAACTTTGGATTGCAGTTATACGACTGAAACTCGTACAATCGTTGCTCTCGCAGAAACTAATATATTGGTCAACAAGTGTATAGATGGACAAGATGAATGTAAATCATGCAATCAATCTGTTTATACATGTTCAGATGTCGACTATATCCATCGCTCGGATATAAGTTATACTAGTCATGTTATGAATAATCCATTTTATAGACGTTATGATGTTACAAATTGTTTAATGTTGAAAATTATAAATAATTAG	MFQLKSLILLMVLLIAATNGQLNNNNTTLRPDDYVNMIRQQYALNIQNFDIQMDLFKQTYAASLDTLNRQMSMLSDSIVQTENKLKSLEVVSPQGKKCVNKYRLLLPTTSSIQRNMMDCKNSYKNNVSNLLAKPLNTRNSLQNYYKNSFERDVNICRRTYNTQPLNYTTCVIKVVTDTDKYTIEKQKTFSNQMDAAQCSGNDNIKQTLDCSYTTETRTIVALAETNILVNKCIDGQDECKSCNQSVYTCSDVDYIHRSDISYTSHVMNNPFYRRYDVTNCLMLKIINN
LOC111678681	XP_046808469.1	0.000965232	1.38396	2.60984	neurobeachin-like protein 1	ATGGATAATAAGAAAGATATTTACAATCTATGGGTGCAATATACAACAAAGAATGATGAATCATATTTTCGTGAATTTATAGAACGTTTCGTAAGCATTTGGCAAAGTCAATTATCATTGGATTTTAACTCGGAACAATGTCCCTATTGGCATGAGGTTAAACCAGATAGTGGCCCACATTTGGGTCGTCTACCCGATGAACTTTTACCGGCAATTGGTAAATTTATTATAGTCGCCAGTGATTCGTGCCAAAATGGTGAAATTTCAGAGGAGACTATACGTCAAATAGCCATACTCGTAGATTGTTTGATTATTGTTTGCCGGCATTTTGATAATATTTTGGCCATAATTAAATATGAATATAAATCAAATTTAATTGCTATTCTAACAAATGTATTTCAACAGTGTATTGAACAAAAAACGGCATCAACTGAGGTTTCACATCTTTTTCGCAGTTTTGCACAATTCTTAGAAGTTATGTATGATCCCTACTTGACATGGCGTAGTTTTTTACGCAACAATTTTGCCGATTATAAAAAGTTACCCTATAAACCGCACAGCGTTCATGTGGAAATAATACCATTTATTTATGATTGTTTTCAACACAATGATATAACCAAATATCCCGATATAGGTGAATCATTAATACACACTTTAGGAGCAATAATATGTGGTTCCCAGAAAACTTTAGCTGCAATTAATTTAAAAAATCTTAAAAATACTGGTGATGGTGTACATACATGTGATAATTTGCGTAATGGCATGAGAGCTATTTGCCCAGCTACTGTTTCGGTTTTAATAAAAATTTTATCACAATGGGAAACTAACAATAATTTACGTATTGTTACCTTAAGATGTTGTGCTTTAATGATAATCGTTTTACAAAAATCTAGTCCAGAAGAACGCCAAATAGATCTAGTTACACTTATAAAACTTTACTGTGATGTTTTGGATGAATTGCTTAAAACAGACATTTTTCAACGCCCTACTGTTGATACATTTGATATTGGCTCCGATGACAATGATCCTAATTATGATCAGACTATAGATGTTAATGCTTTTGACTCATCTGTTGATAATATTAGTGTATTTCTAGCAGATGTACAATCTTCTTCATATATATGTGAAGCTATTGAGGAAACCAATTTGGTGGATATATTAATTTCAATACCGAAATATGTTAAATGTTGGAATTTAAATTATGCTCAACTTTTGATGAAAGTTCTTAAAGCTTTAGCATCCATAACACGCAATTCGCTAAGAATTACCGAACATATACGTTATTACGATAAAGTGGGTAAACTATTTATGGGTCTAATGGAGGTGGGTTTACCTTCTGTTGGACTGTTAGAGGCAGCCATAGAATTGGCTTATAATGCAGAGATGGGTTTAATTGTATTACCCGAAGTCTTGACAAAACTTATTGAATGGTTGCCCGAGATGGATGTTAGAGAACAGACATATTTAAGTGAGAAAATTTTAAAAGCCTGTACTGACAATTATGGAACTAAATCCATTGCTTGTGAAAGTCGTATTATTAAGTCTATATGTTTATGTTTACATCGTTATGAAAAACTCTCCGATCAATGTATACAAAATTACATTAAACTTATTGAAGAACTTAGTAAATTAAGTATAATACCCATAGAATTGAAAAGTATTTTTAGCCTATTAAGAAAAGAAAGTAAATTTCCACATTCAAAACAACTATTACAGACCCTTGTTAGTGTTTCTTTACAATCCTTGACTAGCACAAATTTGTGTTCGCAATATTTTAATTTCTGTGAGCCCGGCGATGGTATAGTAGTAACCGATATTAAAAACTGGTCTATGTCAGGAGCTTATGGTTTTATTTTTCATATACTTTTACGTTTGGATAAGCCCTCAGATGGTAAATCTAAAGCTGATAACCAAGGAGAACAGGAACAAAGACCCAATTGCAGGAGAATGCTATTGAATTTACGCACTGGCAGTAATACTGGTTTCGAGATATTCATACAAAATAATGGCAATATAGTGGTGGCAGCTTTAACTAAACGAGAATATTTAACCTCCTCGGTAGCCTCTACTACATTAATGGATGGTCAATGGCATTATGTTACGGTGGCAATAACACCACCCAAAAGACCTTTTTCTTATAGTCAAATTAATGTCTATATAGATTTTATGCAAAAAATAAGTGCCACTTTAAAAGTTCAGGCCATAAATGAGCCCTTTATATATTGTTCTGTGGGTTCAGCTTTGCAGGAAATAAAACCAACTGGTACAGCAACTGGTAGCCATAGCAATACCTCTGTAATACCTAGATCTTCATCACAAGATACTAATCAATCTTATAAAGGCATGTTGCCAAGTTTACTGGAAAGAACTTTATCCACAAATGTATCCAACTATTTCACTCTACCACTAAGGACTCAGTCTACTTCTTTTGATCCCAATGTTAAAAATTTCCCTGTTGGTATGCAGGAGACGGTATTTGGTGAACAAAAATGTCTTTATGGACAAATCGGTGGCGTATTATTGGCTGAACCTACTACTAGTCTTAAAACTATATTCGATGCTGGCATACATTTCAGTTCTATATTCTCACAAGATAATGATATTTTGGAATTAACATCTAGATTTGTTTTCTGCTACTCCCCTGCTGCCTATACGCATAATACCTGTTTGGATTTAATACCCAGCGGACGTTATATGGGTCTAGTGCAGGCTCAACATTGTCATATAGTAAAAATACGTGATACCATTAATAGTGTAGGTGGTATACAAGCTATATTACCCATATTACATCGTATAATTAAAGAGAATAATAGTGAATTCTCTCTAGCCGCTGTAGCGGCAGATTCTGCGGAAGAATCTACAGAACCTTTAAAAACTCCCATAACCGAGGAATTTGCCGATTGGGAAGTTTTATCCTCAAACTCATATACCGAATGGAAAATGATACAATTTCCTATAGCAAGTTTTATGTGTTTCTTACGTTACTTAACCCATGAACATGATAATAATCAGGAAAATTTACTCAACAGTGAGTGTCTCTCCATCATAGGCATGATGTTGCAAAAATGTCCTGCTAAAATTTTTGATGTTAATGCCTTAATGGCCACTCATTTGTTTATGGAATCTGTACAGGGTCATAAATCCTCTACGGGACAATCTAATCTACCGCTACTAGATGATCTTTACACATCAATAGCTTTTAATTTTGATATATGGGTACATATGCCATTTCAAATAACTCTGGGTCATGTTCAGTATTTGGGTGCAATGATTAAAAATGATCGTAAATATTTTCGCAAAAAGTTTGGCATACAATTTTTTCTCGATGTTATACGTCAACACTATGGTACACCGGAGAGTATAACACCCGAAGATGCCAAAACTATACGTTCCACCATATTTGCCATAATACGTTTCTATTTGCAAAAGGATGTTAATATTAAGGAAATTGGTTCGATTATAGCATTTTTGGCTTCAGTTAAACAGGAACATGTTTTGATTGAATTTTTGGATATGATGACCATGCATATAAAGGGGAAAAATTGTCGTGATCAATTGATATTATTGTTGCATGAGCCTCAGACGGCGAATTTGATTTATAACTATTTTATGGATAAGAACAATAGTTGTGAGCTGCAAGAGGCTGCTATAAGGTTCATTAGCAGCCTTCTGTCCACTTCACGCGTTCAAGCTAAATATAAACAAATCATGCGTTTACATGATGCCACCACCGATGCATCTCTATTTCCAGGACTCTTCTCCTACACCATACCCATGCAATTGAGTTCCACCATAATCTTTCACATGCTCGATGAAATGCTAAATACCGAAGTAGACTATTGTGGTTTATTATTCTTAGTACATCATGTTAGCTCCTGTGAGTTGCCTGTTAAACTAGAGGTGGCCAAACGTTTATTACAATGTACGTTTACAAAACATAACTCTCCACAAGCTATAGCCAAACAACCGGGTTGGCAAGAGTCTATTGCTCGGCTACTCATACGTCGACCCATTGAAAATGTTAAACCCGATGAGGAAAAACGCAAAAGTTTTGGTATAAATTTAGATGTTTTACTAGAAGATGAAAATAAATTTGATAGTCAAGGAGATCTTATCAATTTCTGCGAACAACAAATGGAAATTGATCATCCTGAACATAGTGATGGTGGTTTAATACTAAATGAAATACATGCAAGTGTTTCGGAAGCTGCCAATGTTTTGGAATCGGAATTTAAAGAGTTAGCAGAATCTGTTTCGGGTGTAGTTGTGGAAAATGTTTCGTCTGTCTTTTCTGTAATACGACAAACAACTCATGATTTACAAGATACGTTTGAGTCATTGACACTCGGCTCTTCAACAGAAAATATCGATACTAGTTCTCTAAAAGAACGTGCTGATTCTATAAGTTCAGAAAGTTCAACACCTTCACCTAGAGGTGTTGCCAAAAAAGCCGATTCTATTGAAAGTAATTTAGAATTTTCCTCAGAAGCTGATGTAGACAGTGAGGAACAATTGGTGTATTTGGTATCGAATATTTTGTTCACTGTCTTTTGGCGTGGAGTGCCTAATGATCATCCCGAATGCTGGAAGGAAAGGGGACAAGTGTTGGGCTGCATTAATCTGTTGGCTTTGAATAATGAATTAATGGCTTCCCATTTGTCCTTAAGATTGCGCATTTTGGAAATGGCTGTCCAGGCTTCATTATTCGATTTGGCAGAGCATGGCAATCAAACTTTGATTAATCAAGAGAATGCTTCTCACATTTTACGCATGATTTATGACCTTGTCGTCTTGGGTTCCAATGAAGATGATACTAAAAAATGTTCTACCAAGTTATTGGATGGCGTCTTAGCTTTACTTGATGCATTAATGATATTCCAATCAGACTCTTCAGATGATTGGTCTGATATGATACGCTTATGTTTGGGTTTACTGCTAAAATGTTCGCATCATCCCAATCCTGGTGTGGTGGCAATGGCAACAGCAAAACTTCATGCCATATTACAGAGTCGCACCACTGAAAATCCCAGTGAATTGGCTTATCTACTATTTTCCATAAATAAAGCTTTGGATAATGCTATTGAAGTGGGAAATCCTGAAGAATATTCATTCCTCATGCCGGTCATGAAAGCCTTAATAGAAAAATGTCGCAATGCTTTTAATTTAGAATCTGTTTTGCCTGATTTACCGCCCACATCTTCGGGTCCGGTATTCTTTAATGATTTCCAAATGTATAGTACGAGCAAGAAGTGGAAAAATTTTATGGAAAGAATTGTAAGTACAACTGGAAAAATATAA	MDNKKDIYNLWVQYTTKNDESYFREFIERFVSIWQSQLSLDFNSEQCPYWHEVKPDSGPHLGRLPDELLPAIGKFIIVASDSCQNGEISEETIRQIAILVDCLIIVCRHFDNILAIIKYEYKSNLIAILTNVFQQCIEQKTASTEVSHLFRSFAQFLEVMYDPYLTWRSFLRNNFADYKKLPYKPHSVHVEIIPFIYDCFQHNDITKYPDIGESLIHTLGAIICGSQKTLAAINLKNLKNTGDGVHTCDNLRNGMRAICPATVSVLIKILSQWETNNNLRIVTLRCCALMIIVLQKSSPEERQIDLVTLIKLYCDVLDELLKTDIFQRPTVDTFDIGSDDNDPNYDQTIDVNAFDSSVDNISVFLADVQSSSYICEAIEETNLVDILISIPKYVKCWNLNYAQLLMKVLKALASITRNSLRITEHIRYYDKVGKLFMGLMEVGLPSVGLLEAAIELAYNAEMGLIVLPEVLTKLIEWLPEMDVREQTYLSEKILKACTDNYGTKSIACESRIIKSICLCLHRYEKLSDQCIQNYIKLIEELSKLSIIPIELKSIFSLLRKESKFPHSKQLLQTLVSVSLQSLTSTNLCSQYFNFCEPGDGIVVTDIKNWSMSGAYGFIFHILLRLDKPSDGKSKADNQGEQEQRPNCRRMLLNLRTGSNTGFEIFIQNNGNIVVAALTKREYLTSSVASTTLMDGQWHYVTVAITPPKRPFSYSQINVYIDFMQKISATLKVQAINEPFIYCSVGSALQEIKPTGTATGSHSNTSVIPRSSSQDTNQSYKGMLPSLLERTLSTNVSNYFTLPLRTQSTSFDPNVKNFPVGMQETVFGEQKCLYGQIGGVLLAEPTTSLKTIFDAGIHFSSIFSQDNDILELTSRFVFCYSPAAYTHNTCLDLIPSGRYMGLVQAQHCHIVKIRDTINSVGGIQAILPILHRIIKENNSEFSLAAVAADSAEESTEPLKTPITEEFADWEVLSSNSYTEWKMIQFPIASFMCFLRYLTHEHDNNQENLLNSECLSIIGMMLQKCPAKIFDVNALMATHLFMESVQGHKSSTGQSNLPLLDDLYTSIAFNFDIWVHMPFQITLGHVQYLGAMIKNDRKYFRKKFGIQFFLDVIRQHYGTPESITPEDAKTIRSTIFAIIRFYLQKDVNIKEIGSIIAFLASVKQEHVLIEFLDMMTMHIKGKNCRDQLILLLHEPQTANLIYNYFMDKNNSCELQEAAIRFISSLLSTSRVQAKYKQIMRLHDATTDASLFPGLFSYTIPMQLSSTIIFHMLDEMLNTEVDYCGLLFLVHHVSSCELPVKLEVAKRLLQCTFTKHNSPQAIAKQPGWQESIARLLIRRPIENVKPDEEKRKSFGINLDVLLEDENKFDSQGDLINFCEQQMEIDHPEHSDGGLILNEIHASVSEAANVLESEFKELAESVSGVVVENVSSVFSVIRQTTHDLQDTFESLTLGSSTENIDTSSLKERADSISSESSTPSPRGVAKKADSIESNLEFSSEADVDSEEQLVYLVSNILFTVFWRGVPNDHPECWKERGQVLGCINLLALNNELMASHLSLRLRILEMAVQASLFDLAEHGNQTLINQENASHILRMIYDLVVLGSNEDDTKKCSTKLLDGVLALLDALMIFQSDSSDDWSDMIRLCLGLLLKCSHHPNPGVVAMATAKLHAILQSRTTENPSELAYLLFSINKALDNAIEVGNPEEYSFLMPVMKALIEKCRNAFNLESVLPDLPPTSSGPVFFNDFQMYSTSKKWKNFMERIVSTTGKI
LOC111679179	XP_023296467.2	8.5005e-05	1.3828	2.60775	aromatic-L-amino-acid decarboxylase isoform X2	ATGAATGTGGAAGATTTTAGAAAACATGGCAAAGAAATGATCGATTACATTTGTAATTATGCCCAAAATATCGATCAGCGTGATGTGGCGCCAACTTTAGATCCTGGCTATTTGAAAAAATTACTGCCTAGTGAAGCTCCTTTAAAACCTGAAAAATTCGATGATGTTTTGGAAGATTTTGAAAATAAAGTTATGCCGGGTGTGGTTCATTGGAATCATCCGAAATTTTTTGCCTATTTTCCCTCCGGTAATTCATTTCCCTCGATATTGGGTGATATGCTTAGTAGCGCTATAGGATCTATAGGATTTTCATGGGCCTCTTGTCCAGCTTCAACAGAATTGGAGACCATAGTCTTAGATTGGTATGCCAAAGCATTGGGTTTGCCAAAGGCATTTATCAGTGATATACCCGGCAGTAGAGGTGGTGGTGCTTTACAAGGTTCCGCTTCCGAATGTACCCTAGTGTGTATGATTACCGCTCGTTCTAGAGCCATACACAAACTAAAAGGTTCAAGTTCCGAAATGCATGAAAGTGTATTTTTACCCCAGCTAATAGCATACGCTAGTAAGGAGGCTCATTCGTCAGTGGAAAAGGCTGCCAAAATGGCTTTAGTTAAATTGCGCATTATAGATGCCGATGAAAGAGGTCGCATGCGTGTAGATCTACTAAGACAAGCCATTACAAATGATGCCAATGCTGGTCTAACACCATTTTTTGTCGTGGCCACAGTGGGCACAACTGGAGCCTGTGCTTTTGATAATTTAGTCGAGATTGGTAAAGTTTGTAAAGAGGTACCTAGTATATGGTTCCATGTAGATGGTGCTTATGCTGGCAACTCTTTTATATTGCCCGAAATGAGACGATTTTCTGAGGGTTTAGATTATGCCGATTCCTTTAATACCAATCCCAATAAATTACTACTCACAAATTTCGATGCTTCAGCCATGTGGGTAAAGGATGTGATGAGTTTAAAAACCGCCCTAAATGTAAATCCTCTGTATTTGCAACATGAACATGATATGGCCATAGATTATCGCCATTATGGCATTCCATTGAGTCGTCGTTTTAGAGCTTTAAAATTATGGTTTGTTTTCCGTTCGTATGGTATTATGGGTCTACAGGCGTATATACGTAATCATATGGCTTTGGCAAAGAAATTTGAAATGTTGGTTCGTAAAGATGAACGTTTTGAGGTTAGAAATGATGTCTACTTGGGTTTAGTGTGTTTCAGAATGAGAGCTGCTGATACTTATAATCAAGAGCTATTGGCTCAAATTAATCATTCAGGCCGTATGCATATGATTCCTTCAATGGTTAATGGCAAATATGTTATCAGATTTTGTGTGACTTACGAACATGCCACAGAAAAAGATATTGTCGATGCATGGACAGATATTAAATCCTTTGCCGAAGATATACTACGTGATGCAACCATGGAAATCTCTTCCCTACCACCCACACCGGAAAAAGAAAAAATGCCCTCGGAACCACAACCGATTACAGGAAAACCACCAATCAAAAAGAAGCTTACCCGTACCAAATCACTACGTTTCTCTTTTACACGCAGTATATCACGCGAAATGTATGAATCACAAAGTGAACATCTTAAAGATGGCTGTACGCCCATTCTAGTTGTGGACTCAAATGCCATGCTACAGAGTTTTCTAAAAGCCACAGCCGATAATCAACAAAATAAACTGAAAGGCATACAAGATGTTGATACCGATGAGGCAAGCAATTGA	MNVEDFRKHGKEMIDYICNYAQNIDQRDVAPTLDPGYLKKLLPSEAPLKPEKFDDVLEDFENKVMPGVVHWNHPKFFAYFPSGNSFPSILGDMLSSAIGSIGFSWASCPASTELETIVLDWYAKALGLPKAFISDIPGSRGGGALQGSASECTLVCMITARSRAIHKLKGSSSEMHESVFLPQLIAYASKEAHSSVEKAAKMALVKLRIIDADERGRMRVDLLRQAITNDANAGLTPFFVVATVGTTGACAFDNLVEIGKVCKEVPSIWFHVDGAYAGNSFILPEMRRFSEGLDYADSFNTNPNKLLLTNFDASAMWVKDVMSLKTALNVNPLYLQHEHDMAIDYRHYGIPLSRRFRALKLWFVFRSYGIMGLQAYIRNHMALAKKFEMLVRKDERFEVRNDVYLGLVCFRMRAADTYNQELLAQINHSGRMHMIPSMVNGKYVIRFCVTYEHATEKDIVDAWTDIKSFAEDILRDATMEISSLPPTPEKEKMPSEPQPITGKPPIKKKLTRTKSLRFSFTRSISREMYESQSEHLKDGCTPILVVDSNAMLQSFLKATADNQQNKLKGIQDVDTDEASN
LOC111687584	XP_046800996.1	0.000377174	1.36912	2.58312	CD109 antigen-like isoform X3	ATGAAGCGAACATTAAGTTTCGCTTTAATATTTTTACAAATATTAATATTTGTTAATGCCAGCGGTTTCTATTCCATTGTGGCCCCTGGCACAATACAATCTCATTATGATTACTCTGTCAGTGTTACTTTGCATGAAAACTCAGAACCGGCTACAATTAAAGTAGGCATAAAGGGACCATCATACAATGAAGAAAAAACCGTCGAAATCTCGCCCTCCCATACCGAAGTCGTAAACTTCGAAATACCTAATTTAAAATCAGGCACATATCACTTAGAATCGGAGGGTATTAAAGGTTTAATATTCAAAAACTCTACTGAATTGAATTTTAAAAATAAAGAACCAAAAGTGTATATACAAACTGACAAGGCGGTCTATAAGCCGGGAGATTTGGTGCAATATCGTATTGTTGTTTTAGATGAAAATACAAGACCAGCAAAATTAGAACAACCCTTGACGTTAGGTTTTAAAGATGGTGCTGGTAACTTTGTTAAACAAATCAAAGATATTCAATTAACGAAGGGTGTATATACGGGAGAATTTCAATTATCCGATGAACCAGTTTTAGGTGAATGGCTAATGGAAGTGAACTTGGGACCCAATGAAGATGATACTAAAACCGAAAAGAAATTTGATGTTGACAAATATGTATTGCCCAAATTTAGTGTTGATATAGAGACCGCAAAGGATATTGCCTATGAAGACACCCTGAAAATTACATTACGTTCTAAATATACATATGGTAAACCGGTCAAGGGTCAAGCTACCATTACAATAGATGCTCAAAATGGACAACTTAAAACGGAGAAAGTTATTGAGGTAGATGGCAAGGGTCATGTTGAATTTGATTTAGAAAAGGATCTCGGTTTGGAAAAACCCGATTTTAATAATCGCTATGGCTATTACTCCTACACACCGCCTATTAATGTCTTGGCTGTCATGACCGAAGAATATACTGGCAATAAACAAAATAAAACCGCTTCGGTAAATATACATCGTTCACGTTATAATATTGAAGTACCGCAAAATGTCTACGAATATGTTGCCAATAAACCCTTCGAGTTGAAGGCATTTGTAAAAAATCTTGACGGTTCACCGGTACAGAATGGCAAACATATGGTCAAGCTTTCAATCGGCAAAGATCGTCAGTATTATAATGAAAAAGATAAGCCAGAGCCAGTAGAGCATGAGTATACTAGTGATCTGGACGAAAATGGCATGGCATTGTTTAAGGTCACTATACCTACGGTCGGTTACTATTACAATGTTAGATTGACATATGCCGATCAAACTAAATATCTTCCCAGTTTGTCGGGCAAGAATAAAGATGATAAAGTCAAAGATAATAAAGATGGTGAAGAGGATGTGGGTCCTTTGAAATTAGTTAAGAAAACCGATGATCTTAAACTGGATCAAGATGTTGTAGTCGATGTTAAATCTAACAAAGATATTCCCTATTATGTCTATGCCGTTGTTGCTCGTGGCAATATTATTAAACAAGAATATGTTAAAGTACCCGAAAATAGCAAGTCTCATGAAATTAAATTTAAACCCACATTTGAAATGGTTCCCGAATCACATTTATATGTTTATTTTGTACTTGAGGGTGATTTGAAGTTTCAAGAGATGACTCTTAATTTCCCCAAAGAATTTCAGAATAAGATTGAAATCACTGCTCCAAAACAAGTTAAACCTGGCGAAGAGGTTAAATTGAATATTAAAACTGATCCCGAATCATTTGTGGGACTTTTGGGTATTGATCAAAGTGTGCTATTGCTTAAATCTGGCAACGATTTAGATTCAGAGAAAATAATCAACGATTTAAATTCTTACGCTACTACGACTCCTTATATCAAGGGTCACGGCACCTATCCGGGTAGAACATCAGGTTTAATTACCCAAACTAATGCCAATTATCCATATTCCCAGGATTTCGATCACACTATTTTCTACCAAAATCGCGTACTGTATGAATCTCCCTTTCTGCGAAGTGGCGGCGGACGTTTTATGTTCAGAACACACATGAATCGTAAAGGAATAGGACATGGCGTTACTATCTATGATTCAGAATCCTATGAAAATGTTGAAATAAAAATTCGTAAAACATTTATTGAAAATTGGATTTTCAATAATTTTAACAATACCGATAAAAATGGTTTGGCTACTCTTACCAAAAACATACCCGATACCATTACTTCTTGGGTAGTGACCGGTTTCTCTTTGAACGATAAGACCGGCTTTGGCATGGTGGCAAATCCCACAAACATTGAAGTGTTCCAACCTTTCTTTGTAAGCACTAATTTGCCCTATTCCGTTAAGCGTGGTGAAGTTATATCCATACCCGTAGTAGTCTTCAATTATATGGATAAAGCCTTAGATGCTGAAGTCACAATGGAAAATACCGATGATGAATATGATTTCACTGAAGTTTCGAATGAAATTGAGGAATTAGTTTTAGAGGAGAAGCAACGTGTTAAAAGAGTAACTGTGCCCTCGAATAGTGGTAAAAGTTTGTCTTTTATGATCCGTCCCAATAAGGTGGGTGAAATTACTTTGAAAATTAAAGCCGAAACACCCTTGGCTGGTGATGCTATACATCAAAAACTGAAAGTAGAACCAGAAGGTGTGACACAATATGAAAATCAAGCCGTTTTTATAACTCCTTCTAAAGAACCCGTAAAGAAAACTCTTGAGGCTGCTATACCCAAAGAAGCTGTTTTGGATTCGGAATATTTGGAATTTTCTGTAGTTGGCGATATCTTAGGTCCCACCATTAAGAATATTGATAAATTAGTGCGTAAACCTTATGGTTGTGGTGAACAGAATATGGTTAATTTTGTGCCCAACATTTTAATTTTACACTATTTGGATGCTATTAAACGTGAGATGCCGACTGTGGTTCAGAAGGCGAAAAATTATATGGAAATTGGTTATCAACGTGAATTGAACTATAAACATAAAAATGGAGCTTATAGTGCTTTCGGTGAGGGAAGCAGTGAGCCGAATAGTTGGCTTACCGCTTACGTGGCACGTTCCTTTATACAGGCTAAAAAGTATATAACCATTGATTCGGATGTCATTGATCAAGCATTACAATATGTTGTATCAACTCAATTGGAGAATGGTCAATTTAAACAGACTGGACGTTTATTCCATCCAGCTCATCAGAATGATGTTGGTTTTACAGCTTTTGCATTGCTGGCCTTTTTGGAAGATATGGACTATTCCAACAAATACAAATCGGAAGTCGAAAAAGGTATTAAGTATCTGGTGGATAATATTGAAAAAGAAAGCGATACCTATGCTCTTGGCCTGGCAGTGGTGGTCCTAAAGAAAGTACAACATCCTAGTGCTGACAAGCTAATGGAAAAACTGGAAAAATTAGCTCATGAAGAAAATGGTGTTAAATGGTGGACAAAATCGTCAAAGGATCATAACAATGATATTGAAATAACAGCTTATATATTGGAAGCTTATGTATACACCGAACCAGCTGGAAAACTGTTACCCATTATTAAATGGTTGATTGGTAATCGTAATAGTAATGGTGGTTTCGATTCAACACAAGACACAGTTGTAGGTCTACAAGCTCTTATCAAATTTGCTGAGAAGTATATTGCTGGGGCAGATGGTAAAATGACGATTAAATTTGAGGCTCAAGATGGAGAGGGAAAAGAGACCACAAAGGGTAGTTTTTCGGTAGATAAAGAGAATTCATTGATTTTGCAAACTCATGTGCTTCCCAAATCCTCACGTCAAATAACATTAGAGGCCAATGGTGAAGGTTCATCACTGGTACAATTATCTTATCGTTATAATTTAGCCAACAAAGATGATAAACCTAGTTTCTGCATTAAGCACACAATTCAATCAACCGATTATCCTAGTCTACTACAAATGGATGTTTGCACTGAGTTTGTACCCGGCGCCAATAGTGATTTAAAAGAATCTAATATGGCCATTATGGAAATATATCTACCATCTGGATTTACCGCCGACGCCGATAAGTTCGATGCCATACGTCAAGCCAAACAAGTGCAACGTGTTGAAACTAAGAATTCCGATACAGCTATTATTATCTATTTCGATTATCTAACGGCTGGTGAAGAGGTGTGCTTCAATGTTAATGCCGAGAAGACTCATGCCGTGGCCAAGCAAAAGCCCGCCGCAATCACTATGTATGACTACTATAATTCTGATCAACGCGCCACTGTTTACTATGAAGTCAAGTCGTCGTTGTGTGATATTTGCGAAGAGGGTGAATGTGGTAAAGGCTGTGAAAATAAAGATGCCAATAAAAAGGCATAA	MKRTLSFALIFLQILIFVNASGFYSIVAPGTIQSHYDYSVSVTLHENSEPATIKVGIKGPSYNEEKTVEISPSHTEVVNFEIPNLKSGTYHLESEGIKGLIFKNSTELNFKNKEPKVYIQTDKAVYKPGDLVQYRIVVLDENTRPAKLEQPLTLGFKDGAGNFVKQIKDIQLTKGVYTGEFQLSDEPVLGEWLMEVNLGPNEDDTKTEKKFDVDKYVLPKFSVDIETAKDIAYEDTLKITLRSKYTYGKPVKGQATITIDAQNGQLKTEKVIEVDGKGHVEFDLEKDLGLEKPDFNNRYGYYSYTPPINVLAVMTEEYTGNKQNKTASVNIHRSRYNIEVPQNVYEYVANKPFELKAFVKNLDGSPVQNGKHMVKLSIGKDRQYYNEKDKPEPVEHEYTSDLDENGMALFKVTIPTVGYYYNVRLTYADQTKYLPSLSGKNKDDKVKDNKDGEEDVGPLKLVKKTDDLKLDQDVVVDVKSNKDIPYYVYAVVARGNIIKQEYVKVPENSKSHEIKFKPTFEMVPESHLYVYFVLEGDLKFQEMTLNFPKEFQNKIEITAPKQVKPGEEVKLNIKTDPESFVGLLGIDQSVLLLKSGNDLDSEKIINDLNSYATTTPYIKGHGTYPGRTSGLITQTNANYPYSQDFDHTIFYQNRVLYESPFLRSGGGRFMFRTHMNRKGIGHGVTIYDSESYENVEIKIRKTFIENWIFNNFNNTDKNGLATLTKNIPDTITSWVVTGFSLNDKTGFGMVANPTNIEVFQPFFVSTNLPYSVKRGEVISIPVVVFNYMDKALDAEVTMENTDDEYDFTEVSNEIEELVLEEKQRVKRVTVPSNSGKSLSFMIRPNKVGEITLKIKAETPLAGDAIHQKLKVEPEGVTQYENQAVFITPSKEPVKKTLEAAIPKEAVLDSEYLEFSVVGDILGPTIKNIDKLVRKPYGCGEQNMVNFVPNILILHYLDAIKREMPTVVQKAKNYMEIGYQRELNYKHKNGAYSAFGEGSSEPNSWLTAYVARSFIQAKKYITIDSDVIDQALQYVVSTQLENGQFKQTGRLFHPAHQNDVGFTAFALLAFLEDMDYSNKYKSEVEKGIKYLVDNIEKESDTYALGLAVVVLKKVQHPSADKLMEKLEKLAHEENGVKWWTKSSKDHNNDIEITAYILEAYVYTEPAGKLLPIIKWLIGNRNSNGGFDSTQDTVVGLQALIKFAEKYIAGADGKMTIKFEAQDGEGKETTKGSFSVDKENSLILQTHVLPKSSRQITLEANGEGSSLVQLSYRYNLANKDDKPSFCIKHTIQSTDYPSLLQMDVCTEFVPGANSDLKESNMAIMEIYLPSGFTADADKFDAIRQAKQVQRVETKNSDTAIIIYFDYLTAGEEVCFNVNAEKTHAVAKQKPAAITMYDYYNSDQRATVYYEVKSSLCDICEEGECGKGCENKDANKKA
LOC111687584	XP_046800997.1	0.000129791	1.36482	2.57544	CD109 antigen-like isoform X5	ATGAAGCGAACATTAAGTTTCGCTTTAATATTTTTACAAATATTAATATTTGTTAATGCCAGCGGTTTCTATTCCATTGTGGCCCCTGGCACAATACAATCTCATTATGATTACTCTGTCAGTGTTACTTTGCATGAAAACTCAGAACCGGCTACAATTAAAGTAGGCATAAAGGGACCATCATACAATGAAGAAAAAACCGTCGAAATCTCGCCCTCCCATACCGAAGTCGTAAACTTCGAAATACCTAATTTAAAATCAGGCACATATCACTTAGAATCGGAGGGTATTAAAGGTTTAATATTCAAAAACTCTACTGAATTGAATTTTAAAAATAAAGAACCAAAAGTGTATATACAAACTGACAAGGCGGTCTATAAGCCGGGAGATTTGGTGCAATATCGTATTGTTGTTTTAGATGAAAATACAAGACCAGCAAAATTAGAACAACCCTTGACGTTAGGTTTTAAAGATGGTGCTGGTAACTTTGTTAAACAAATCAAAGATATTCAATTAACGAAGGGTGTATATACGGGAGAATTTCAATTATCCGATGAACCAGTTTTAGGTGAATGGCTAATGGAAGTGAACTTGGGACCCAATGAAGATGATACTAAAACCGAAAAGAAATTTGATGTTGACAAATATGTATTGCCCAAATTTAGTGTTGATATAGAGACCGCAAAGGATATTGCCTATGAAGACACCCTGAAAATTACATTACGTTCTAAATATACATATGGTAAACCGGTCAAGGGTCAAGCTACCATTACAATAGATGCTCAAAATGGACAACTTAAAACGGAGAAAGTTATTGAGGTAGATGGCAAGGGTCATGTTGAATTTGATTTAGAAAAGGATCTCGGTTTGGAAAAACCCGATTTTAATAATCGCTATGGCTATTACTCCTACACACCGCCTATTAATGTCTTGGCTGTCATGACCGAAGAATATACTGGCAATAAACAAAATAAAACCGCTTCGGTAAATATACATCGTTCACGTTATAATATTGAAGTACCGCAAAATGTCTACGAATATGTTGCCAATAAACCCTTCGAGTTGAAGGCATTTGTAAAAAATCTTGACGGTTCACCGGTACAGAATGGCAAACATATGGTCAAGCTTTCAATCGGCAAAGATCGTCAGTATTATAATGAAAAAGATAAGCCAGAGCCAGTAGAGCATGAGTATACTAGTGATCTGGACGAAAATGGCATGGCATTGTTTAAGGTCACTATACCTACGGTCGGTTACTATTACAATGTTAGATTGACATATGCCGATCAAACTAAATATCTTCCCAGTTTGTCGGGCAAGAATAAAGATGATAAAGTCAAAGATAATAAAGATGGTGAAGAGGATGTGGGTCCTTTGAAATTAGTTAAGAAAACCGATGATCTTAAACTGGATCAAGATGTTGTAGTCGATGTTAAATCTAACAAAGATATTCCCTATTATGTCTATGCCGTTGTTGCTCGTGGCAATATTATTAAACAAGAATATGTTAAAGTACCCGAAAATAGCAAGTCTCATGAAATTAAATTTAAACCCACATTTGAAATGGTTCCCGAATCACATTTATATGTTTATTTTGTACTTGAGGGTGATTTGAAGTTTCAAGAGATGACTCTTAATTTCCCCAAAGAATTTCAGAATAAGATTGAAATCACTGCTCCAAAACAAGTTAAACCTGGCGAAGAGGTTAAATTGAATATTAAAACTGATCCCGAATCATTTGTGGGACTTTTGGGTATTGATCAAAGTGTGCTATTGCTTAAATCTGGCAACGATTTAGATTCAGAGAAAATAATCAACGATTTAAATTCTTACGCTACTACGACTCCTTATATCAAGGGTCACGGCACCTATCCGGGTAGAACATCAGGTTTAATTACCCAAACTAATGCCAATTATCCATATTCCCAGGATGAATTCCCTTACCCATTTGTGTATGGTTTTTATTCTTCTGGTCCGATACCCGAAGGCGTTATTATTACAACACCTCGCCCTTTTATTTATACAACAACCGAAACTTTAACACAAACTAACCCAAACTTACCCAAAATTCGTAGTAATTTTATAGAGATTTGGTTTTATCAAGGACTAAATAATACCGATAAAAATGGTTTGGCTACTCTTACCAAAAACATACCCGATACCATTACTTCTTGGGTAGTGACCGGTTTCTCTTTGAACGATAAGACCGGCTTTGGCATGGTGGCAAATCCCACAAACATTGAAGTGTTCCAACCTTTCTTTGTAAGCACTAATTTGCCCTATTCCGTTAAGCGTGGTGAAGTTATATCCATACCCGTAGTAGTCTTCAATTATATGGATAAAGCCTTAGATGCTGAAGTCACAATGGAAAATACCGATGATGAATATGATTTCACTGAAGTTTCGAATGAAATTGAGGAATTAGTTTTAGAGGAGAAGCAACGTGTTAAAAGAGTAACTGTGCCCTCGAATAGTGGTAAAAGTTTGTCTTTTATGATCCGTCCCAATAAGGTGGGTGAAATTACTTTGAAAATTAAAGCCGAAACACCCTTGGCTGGTGATGCTATACATCAAAAACTGAAAGTAGAACCAGAAGGTGTGACACAATATGAAAATCAAGCCGTTTTTATAACTCCTTCTAAAGAACCCGTAAAGAAAACTCTTGAGGCTGCTATACCCAAAGAAGCTGTTTTGGATTCGGAATATTTGGAATTTTCTGTAGTTGGCGATATCTTAGGTCCCACCATTAAGAATATTGATAAATTAGTGCGTAAACCTTATGGTTGTGGTGAACAGAATATGGTTAATTTTGTGCCCAACATTTTAATTTTACACTATTTGGATGCTATTAAACGTGAGATGCCGACTGTGGTTCAGAAGGCGAAAAATTATATGGAAATTGGTTATCAACGTGAATTGAACTATAAACATAAAAATGGAGCTTATAGTGCTTTCGGTGAGGGAAGCAGTGAGCCGAATAGTTGGCTTACCGCTTACGTGGCACGTTCCTTTATACAGGCTAAAAAGTATATAACCATTGATTCGGATGTCATTGATCAAGCATTACAATATGTTGTATCAACTCAATTGGAGAATGGTCAATTTAAACAGACTGGACGTTTATTCCATCCAGCTCATCAGAATGATGTTGGTTTTACAGCTTTTGCATTGCTGGCCTTTTTGGAAGATATGGACTATTCCAACAAATACAAATCGGAAGTCGAAAAAGGTATTAAGTATCTGGTGGATAATATTGAAAAAGAAAGCGATACCTATGCTCTTGGCCTGGCAGTGGTGGTCCTAAAGAAAGTACAACATCCTAGTGCTGACAAGCTAATGGAAAAACTGGAAAAATTAGCTCATGAAGAAAATGGTGTTAAATGGTGGACAAAATCGTCAAAGGATCATAACAATGATATTGAAATAACAGCTTATATATTGGAAGCTTATGTATACACCGAACCAGCTGGAAAACTGTTACCCATTATTAAATGGTTGATTGGTAATCGTAATAGTAATGGTGGTTTCGATTCAACACAAGACACAGTTGTAGGTCTACAAGCTCTTATCAAATTTGCTGAGAAGTATATTGCTGGGGCAGATGGTAAAATGACGATTAAATTTGAGGCTCAAGATGGAGAGGGAAAAGAGACCACAAAGGGTAGTTTTTCGGTAGATAAAGAGAATTCATTGATTTTGCAAACTCATGTGCTTCCCAAATCCTCACGTCAAATAACATTAGAGGCCAATGGTGAAGGTTCATCACTGGTACAATTATCTTATCGTTATAATTTAGCCAACAAAGATGATAAACCTAGTTTCTGCATTAAGCACACAATTCAATCAACCGATTATCCTAGTCTACTACAAATGGATGTTTGCACTGAGTTTGTACCCGGCGCCAATAGTGATTTAAAAGAATCTAATATGGCCATTATGGAAATATATCTACCATCTGGATTTACCGCCGACGCCGATAAGTTCGATGCCATACGTCAAGCCAAACAAGTGCAACGTGTTGAAACTAAGAATTCCGATACAGCTATTATTATCTATTTCGATTATCTAACGGCTGGTGAAGAGGTGTGCTTCAATGTTAATGCCGAGAAGACTCATGCCGTGGCCAAGCAAAAGCCCGCCGCAATCACTATGTATGACTACTATAATTCTGATCAACGCGCCACTGTTTACTATGAAGTCAAGTCGTCGTTGTGTGATATTTGCGAAGAGGGTGAATGTGGTAAAGGCTGTGAAAATAAAGATGCCAATAAAAAGGCATAA	MKRTLSFALIFLQILIFVNASGFYSIVAPGTIQSHYDYSVSVTLHENSEPATIKVGIKGPSYNEEKTVEISPSHTEVVNFEIPNLKSGTYHLESEGIKGLIFKNSTELNFKNKEPKVYIQTDKAVYKPGDLVQYRIVVLDENTRPAKLEQPLTLGFKDGAGNFVKQIKDIQLTKGVYTGEFQLSDEPVLGEWLMEVNLGPNEDDTKTEKKFDVDKYVLPKFSVDIETAKDIAYEDTLKITLRSKYTYGKPVKGQATITIDAQNGQLKTEKVIEVDGKGHVEFDLEKDLGLEKPDFNNRYGYYSYTPPINVLAVMTEEYTGNKQNKTASVNIHRSRYNIEVPQNVYEYVANKPFELKAFVKNLDGSPVQNGKHMVKLSIGKDRQYYNEKDKPEPVEHEYTSDLDENGMALFKVTIPTVGYYYNVRLTYADQTKYLPSLSGKNKDDKVKDNKDGEEDVGPLKLVKKTDDLKLDQDVVVDVKSNKDIPYYVYAVVARGNIIKQEYVKVPENSKSHEIKFKPTFEMVPESHLYVYFVLEGDLKFQEMTLNFPKEFQNKIEITAPKQVKPGEEVKLNIKTDPESFVGLLGIDQSVLLLKSGNDLDSEKIINDLNSYATTTPYIKGHGTYPGRTSGLITQTNANYPYSQDEFPYPFVYGFYSSGPIPEGVIITTPRPFIYTTTETLTQTNPNLPKIRSNFIEIWFYQGLNNTDKNGLATLTKNIPDTITSWVVTGFSLNDKTGFGMVANPTNIEVFQPFFVSTNLPYSVKRGEVISIPVVVFNYMDKALDAEVTMENTDDEYDFTEVSNEIEELVLEEKQRVKRVTVPSNSGKSLSFMIRPNKVGEITLKIKAETPLAGDAIHQKLKVEPEGVTQYENQAVFITPSKEPVKKTLEAAIPKEAVLDSEYLEFSVVGDILGPTIKNIDKLVRKPYGCGEQNMVNFVPNILILHYLDAIKREMPTVVQKAKNYMEIGYQRELNYKHKNGAYSAFGEGSSEPNSWLTAYVARSFIQAKKYITIDSDVIDQALQYVVSTQLENGQFKQTGRLFHPAHQNDVGFTAFALLAFLEDMDYSNKYKSEVEKGIKYLVDNIEKESDTYALGLAVVVLKKVQHPSADKLMEKLEKLAHEENGVKWWTKSSKDHNNDIEITAYILEAYVYTEPAGKLLPIIKWLIGNRNSNGGFDSTQDTVVGLQALIKFAEKYIAGADGKMTIKFEAQDGEGKETTKGSFSVDKENSLILQTHVLPKSSRQITLEANGEGSSLVQLSYRYNLANKDDKPSFCIKHTIQSTDYPSLLQMDVCTEFVPGANSDLKESNMAIMEIYLPSGFTADADKFDAIRQAKQVQRVETKNSDTAIIIYFDYLTAGEEVCFNVNAEKTHAVAKQKPAAITMYDYYNSDQRATVYYEVKSSLCDICEEGECGKGCENKDANKKA
LOC111687584	XP_046801003.1	0.000162968	1.36365	2.57335	CD109 antigen-like isoform X12	ATGAAGCGAACATTAAGTTTCGCTTTAATATTTTTACAAATATTAATATTTGTTAATGCCAGCGGTTTCTATTCCATTGTGGCCCCTGGCACAATACAATCTCATTATGATTACTCTGTCAGTGTTACTTTGCATGAAAACTCAGAACCGGCTACAATTAAAGTAGGCATAAAGGGACCATCATACAATGAAGAAAAAACCGTCGAAATCTCGCCCTCCCATACCGAAGTCGTAAACTTCGAAATACCTAATTTAAAATCAGGCACATATCACTTAGAATCGGAGGGTATTAAAGGTTTAATATTCAAAAACTCTACTGAATTGAATTTTAAAAATAAAGAACCAAAAGTGTATATACAAACTGACAAGGCGGTCTATAAGCCGGGAGATTTGGTGCAATATCGTATTGTTGTTTTAGATGAAAATACAAGACCAGCAAAATTAGAACAACCCTTGACGTTAGGTTTTAAAGATGGTGCTGGTAACTTTGTTAAACAAATCAAAGATATTCAATTAACGAAGGGTGTATATACGGGAGAATTTCAATTATCCGATGAACCAGTTTTAGGTGAATGGCTAATGGAAGTGAACTTGGGACCCAATGAAGATGATACTAAAACCGAAAAGAAATTTGATGTTGACAAATATGTATTGCCCAAATTTAGTGTTGATATAGAGACCGCAAAGGATATTGCCTATGAAGACACCCTGAAAATTACATTACGTTCTAAATATACATATGGTAAACCGGTCAAGGGTCAAGCTACCATTACAATAGATGCTCAAAATGGACAACTTAAAACGGAGAAAGTTATTGAGGTAGATGGCAAGGGTCATGTTGAATTTGATTTAGAAAAGGATCTCGGTTTGGAAAAACCCGATTTTAATAATCGCTATGGCTATTACTCCTACACACCGCCTATTAATGTCTTGGCTGTCATGACCGAAGAATATACTGGCAATAAACAAAATAAAACCGCTTCGGTAAATATACATCGTTCACGTTATAATATTGAAGTACCGCAAAATGTCTACGAATATGTTGCCAATAAACCCTTCGAGTTGAAGGCATTTGTAAAAAATCTTGACGGTTCACCGGTACAGAATGGCAAACATATGGTCAAGCTTTCAATCGGCAAAGATCGTCAGTATTATAATGAAAAAGATAAGCCAGAGCCAGTAGAGCATGAGTATACTAGTGATCTGGACGAAAATGGCATGGCATTGTTTAAGGTCACTATACCTACGGTCGGTTACTATTACAATGTTAGATTGACATATGCCGATCAAACTAAATATCTTCCCAGTTTGTCGGGCAAGAATAAAGATGATAAAGTCAAAGATAATAAAGATGGTGAAGAGGATGTGGGTCCTTTGAAATTAGTTAAGAAAACCGATGATCTTAAACTGGATCAAGATGTTGTAGTCGATGTTAAATCTAACAAAGATATTCCCTATTATGTCTATGCCGTTGTTGCTCGTGGCAATATTATTAAACAAGAATATGTTAAAGTACCCGAAAATAGCAAGTCTCATGAAATTAAATTTAAACCCACATTTGAAATGGTTCCCGAATCACATTTATATGTTTATTTTGTACTTGAGGGTGATTTGAAGTTTCAAGAGATGACTCTTAATTTCCCCAAAGAATTTCAGAATAAGATTGAAATCACTGCTCCAAAACAAGTTAAACCTGGCGAAGAGGTTAAATTGAATATTAAAACTGATCCCGAATCATTTGTGGGACTTTTGGGTATTGATCAAAGTGTGCTATTGCTTAAATCTGGCAACGATTTAGATTCAGAGAAAATAATCAACGATTTAAATTCTTACGCTACTACGACTCCTTATATCAAGGGTCACGGCACCTATCCGGGTAGAACATCAGGTTTAATTACCCAAACTAATGCCAATTATCCATATTCCCAGGTCTCTTATATTTCAGGAAATTTTAAACTCAGTAGCGGTAGCTTAAAACAACACCAAAAAATTAAACAAGCAATACCTAATTCGGAACAAATACTAATTCGTAAGAATTTTAAAGATTCATGGATTTTCGAGAATTTTAAAATTACCGATAAAAATGGTTTGGCTACTCTTACCAAAAACATACCCGATACCATTACTTCTTGGGTAGTGACCGGTTTCTCTTTGAACGATAAGACCGGCTTTGGCATGGTGGCAAATCCCACAAACATTGAAGTGTTCCAACCTTTCTTTGTAAGCACTAATTTGCCCTATTCCGTTAAGCGTGGTGAAGTTATATCCATACCCGTAGTAGTCTTCAATTATATGGATAAAGCCTTAGATGCTGAAGTCACAATGGAAAATACCGATGATGAATATGATTTCACTGAAGTTTCGAATGAAATTGAGGAATTAGTTTTAGAGGAGAAGCAACGTGTTAAAAGAGTAACTGTGCCCTCGAATAGTGGTAAAAGTTTGTCTTTTATGATCCGTCCCAATAAGGTGGGTGAAATTACTTTGAAAATTAAAGCCGAAACACCCTTGGCTGGTGATGCTATACATCAAAAACTGAAAGTAGAACCAGAAGGTGTGACACAATATGAAAATCAAGCCGTTTTTATAACTCCTTCTAAAGAACCCGTAAAGAAAACTCTTGAGGCTGCTATACCCAAAGAAGCTGTTTTGGATTCGGAATATTTGGAATTTTCTGTAGTTGGCGATATCTTAGGTCCCACCATTAAGAATATTGATAAATTAGTGCGTAAACCTTATGGTTGTGGTGAACAGAATATGGTTAATTTTGTGCCCAACATTTTAATTTTACACTATTTGGATGCTATTAAACGTGAGATGCCGACTGTGGTTCAGAAGGCGAAAAATTATATGGAAATTGGTTATCAACGTGAATTGAACTATAAACATAAAAATGGAGCTTATAGTGCTTTCGGTGAGGGAAGCAGTGAGCCGAATAGTTGGCTTACCGCTTACGTGGCACGTTCCTTTATACAGGCTAAAAAGTATATAACCATTGATTCGGATGTCATTGATCAAGCATTACAATATGTTGTATCAACTCAATTGGAGAATGGTCAATTTAAACAGACTGGACGTTTATTCCATCCAGCTCATCAGAATGATGTTGGTTTTACAGCTTTTGCATTGCTGGCCTTTTTGGAAGATATGGACTATTCCAACAAATACAAATCGGAAGTCGAAAAAGGTATTAAGTATCTGGTGGATAATATTGAAAAAGAAAGCGATACCTATGCTCTTGGCCTGGCAGTGGTGGTCCTAAAGAAAGTACAACATCCTAGTGCTGACAAGCTAATGGAAAAACTGGAAAAATTAGCTCATGAAGAAAATGGTGTTAAATGGTGGACAAAATCGTCAAAGGATCATAACAATGATATTGAAATAACAGCTTATATATTGGAAGCTTATGTATACACCGAACCAGCTGGAAAACTGTTACCCATTATTAAATGGTTGATTGGTAATCGTAATAGTAATGGTGGTTTCGATTCAACACAAGACACAGTTGTAGGTCTACAAGCTCTTATCAAATTTGCTGAGAAGTATATTGCTGGGGCAGATGGTAAAATGACGATTAAATTTGAGGCTCAAGATGGAGAGGGAAAAGAGACCACAAAGGGTAGTTTTTCGGTAGATAAAGAGAATTCATTGATTTTGCAAACTCATGTGCTTCCCAAATCCTCACGTCAAATAACATTAGAGGCCAATGGTGAAGGTTCATCACTGGTACAATTATCTTATCGTTATAATTTAGCCAACAAAGATGATAAACCTAGTTTCTGCATTAAGCACACAATTCAATCAACCGATTATCCTAGTCTACTACAAATGGATGTTTGCACTGAGTTTGTACCCGGCGCCAATAGTGATTTAAAAGAATCTAATATGGCCATTATGGAAATATATCTACCATCTGGATTTACCGCCGACGCCGATAAGTTCGATGCCATACGTCAAGCCAAACAAGTGCAACGTGTTGAAACTAAGAATTCCGATACAGCTATTATTATCTATTTCGATTATCTAACGGCTGGTGAAGAGGTGTGCTTCAATGTTAATGCCGAGAAGACTCATGCCGTGGCCAAGCAAAAGCCCGCCGCAATCACTATGTATGACTACTATAATTCTGATCAACGCGCCACTGTTTACTATGAAGTCAAGTCGTCGTTGTGTGATATTTGCGAAGAGGGTGAATGTGGTAAAGGCTGTGAAAATAAAGATGCCAATAAAAAGGCATAA	MKRTLSFALIFLQILIFVNASGFYSIVAPGTIQSHYDYSVSVTLHENSEPATIKVGIKGPSYNEEKTVEISPSHTEVVNFEIPNLKSGTYHLESEGIKGLIFKNSTELNFKNKEPKVYIQTDKAVYKPGDLVQYRIVVLDENTRPAKLEQPLTLGFKDGAGNFVKQIKDIQLTKGVYTGEFQLSDEPVLGEWLMEVNLGPNEDDTKTEKKFDVDKYVLPKFSVDIETAKDIAYEDTLKITLRSKYTYGKPVKGQATITIDAQNGQLKTEKVIEVDGKGHVEFDLEKDLGLEKPDFNNRYGYYSYTPPINVLAVMTEEYTGNKQNKTASVNIHRSRYNIEVPQNVYEYVANKPFELKAFVKNLDGSPVQNGKHMVKLSIGKDRQYYNEKDKPEPVEHEYTSDLDENGMALFKVTIPTVGYYYNVRLTYADQTKYLPSLSGKNKDDKVKDNKDGEEDVGPLKLVKKTDDLKLDQDVVVDVKSNKDIPYYVYAVVARGNIIKQEYVKVPENSKSHEIKFKPTFEMVPESHLYVYFVLEGDLKFQEMTLNFPKEFQNKIEITAPKQVKPGEEVKLNIKTDPESFVGLLGIDQSVLLLKSGNDLDSEKIINDLNSYATTTPYIKGHGTYPGRTSGLITQTNANYPYSQVSYISGNFKLSSGSLKQHQKIKQAIPNSEQILIRKNFKDSWIFENFKITDKNGLATLTKNIPDTITSWVVTGFSLNDKTGFGMVANPTNIEVFQPFFVSTNLPYSVKRGEVISIPVVVFNYMDKALDAEVTMENTDDEYDFTEVSNEIEELVLEEKQRVKRVTVPSNSGKSLSFMIRPNKVGEITLKIKAETPLAGDAIHQKLKVEPEGVTQYENQAVFITPSKEPVKKTLEAAIPKEAVLDSEYLEFSVVGDILGPTIKNIDKLVRKPYGCGEQNMVNFVPNILILHYLDAIKREMPTVVQKAKNYMEIGYQRELNYKHKNGAYSAFGEGSSEPNSWLTAYVARSFIQAKKYITIDSDVIDQALQYVVSTQLENGQFKQTGRLFHPAHQNDVGFTAFALLAFLEDMDYSNKYKSEVEKGIKYLVDNIEKESDTYALGLAVVVLKKVQHPSADKLMEKLEKLAHEENGVKWWTKSSKDHNNDIEITAYILEAYVYTEPAGKLLPIIKWLIGNRNSNGGFDSTQDTVVGLQALIKFAEKYIAGADGKMTIKFEAQDGEGKETTKGSFSVDKENSLILQTHVLPKSSRQITLEANGEGSSLVQLSYRYNLANKDDKPSFCIKHTIQSTDYPSLLQMDVCTEFVPGANSDLKESNMAIMEIYLPSGFTADADKFDAIRQAKQVQRVETKNSDTAIIIYFDYLTAGEEVCFNVNAEKTHAVAKQKPAAITMYDYYNSDQRATVYYEVKSSLCDICEEGECGKGCENKDANKKA
LOC111687584	XP_023305798.2	0.000158449	1.36264	2.57155	CD109 antigen-like isoform X10	ATGAAGCGAACATTAAGTTTCGCTTTAATATTTTTACAAATATTAATATTTGTTAATGCCAGCGGTTTCTATTCCATTGTGGCCCCTGGCACAATACAATCTCATTATGATTACTCTGTCAGTGTTACTTTGCATGAAAACTCAGAACCGGCTACAATTAAAGTAGGCATAAAGGGACCATCATACAATGAAGAAAAAACCGTCGAAATCTCGCCCTCCCATACCGAAGTCGTAAACTTCGAAATACCTAATTTAAAATCAGGCACATATCACTTAGAATCGGAGGGTATTAAAGGTTTAATATTCAAAAACTCTACTGAATTGAATTTTAAAAATAAAGAACCAAAAGTGTATATACAAACTGACAAGGCGGTCTATAAGCCGGGAGATTTGGTGCAATATCGTATTGTTGTTTTAGATGAAAATACAAGACCAGCAAAATTAGAACAACCCTTGACGTTAGGTTTTAAAGATGGTGCTGGTAACTTTGTTAAACAAATCAAAGATATTCAATTAACGAAGGGTGTATATACGGGAGAATTTCAATTATCCGATGAACCAGTTTTAGGTGAATGGCTAATGGAAGTGAACTTGGGACCCAATGAAGATGATACTAAAACCGAAAAGAAATTTGATGTTGACAAATATGTATTGCCCAAATTTAGTGTTGATATAGAGACCGCAAAGGATATTGCCTATGAAGACACCCTGAAAATTACATTACGTTCTAAATATACATATGGTAAACCGGTCAAGGGTCAAGCTACCATTACAATAGATGCTCAAAATGGACAACTTAAAACGGAGAAAGTTATTGAGGTAGATGGCAAGGGTCATGTTGAATTTGATTTAGAAAAGGATCTCGGTTTGGAAAAACCCGATTTTAATAATCGCTATGGCTATTACTCCTACACACCGCCTATTAATGTCTTGGCTGTCATGACCGAAGAATATACTGGCAATAAACAAAATAAAACCGCTTCGGTAAATATACATCGTTCACGTTATAATATTGAAGTACCGCAAAATGTCTACGAATATGTTGCCAATAAACCCTTCGAGTTGAAGGCATTTGTAAAAAATCTTGACGGTTCACCGGTACAGAATGGCAAACATATGGTCAAGCTTTCAATCGGCAAAGATCGTCAGTATTATAATGAAAAAGATAAGCCAGAGCCAGTAGAGCATGAGTATACTAGTGATCTGGACGAAAATGGCATGGCATTGTTTAAGGTCACTATACCTACGGTCGGTTACTATTACAATGTTAGATTGACATATGCCGATCAAACTAAATATCTTCCCAGTTTGTCGGGCAAGAATAAAGATGATAAAGTCAAAGATAATAAAGATGGTGAAGAGGATGTGGGTCCTTTGAAATTAGTTAAGAAAACCGATGATCTTAAACTGGATCAAGATGTTGTAGTCGATGTTAAATCTAACAAAGATATTCCCTATTATGTCTATGCCGTTGTTGCTCGTGGCAATATTATTAAACAAGAATATGTTAAAGTACCCGAAAATAGCAAGTCTCATGAAATTAAATTTAAACCCACATTTGAAATGGTTCCCGAATCACATTTATATGTTTATTTTGTACTTGAGGGTGATTTGAAGTTTCAAGAGATGACTCTTAATTTCCCCAAAGAATTTCAGAATAAGATTGAAATCACTGCTCCAAAACAAGTTAAACCTGGCGAAGAGGTTAAATTGAATATTAAAACTGATCCCGAATCATTTGTGGGACTTTTGGGTATTGATCAAAGTGTGCTATTGCTTAAATCTGGCAACGATTTAGATTCAGAGAAAATAATCAACGATTTAAATTCTTACGCTACTACGACTCCTTATATCAAGGGTCACGGCACCTATCCGGGTAGAACATCAGGTTTAATTACCCAAACTAATGCCAATTATCCATATTCCCAGGATTATTATGAATATGGTATAACATGGCTGCCAGATTATGAATATGAAGTAATGGCAACAATTTTTCCAAGTACTACCGAAAATTCACCTCACAGTGAACAAAATGAGCCAATTATACGAAAAAATTTCGAAGAAATTTGGATTTATCAAATAATTAATAATACCGATAAAAATGGTTTGGCTACTCTTACCAAAAACATACCCGATACCATTACTTCTTGGGTAGTGACCGGTTTCTCTTTGAACGATAAGACCGGCTTTGGCATGGTGGCAAATCCCACAAACATTGAAGTGTTCCAACCTTTCTTTGTAAGCACTAATTTGCCCTATTCCGTTAAGCGTGGTGAAGTTATATCCATACCCGTAGTAGTCTTCAATTATATGGATAAAGCCTTAGATGCTGAAGTCACAATGGAAAATACCGATGATGAATATGATTTCACTGAAGTTTCGAATGAAATTGAGGAATTAGTTTTAGAGGAGAAGCAACGTGTTAAAAGAGTAACTGTGCCCTCGAATAGTGGTAAAAGTTTGTCTTTTATGATCCGTCCCAATAAGGTGGGTGAAATTACTTTGAAAATTAAAGCCGAAACACCCTTGGCTGGTGATGCTATACATCAAAAACTGAAAGTAGAACCAGAAGGTGTGACACAATATGAAAATCAAGCCGTTTTTATAACTCCTTCTAAAGAACCCGTAAAGAAAACTCTTGAGGCTGCTATACCCAAAGAAGCTGTTTTGGATTCGGAATATTTGGAATTTTCTGTAGTTGGCGATATCTTAGGTCCCACCATTAAGAATATTGATAAATTAGTGCGTAAACCTTATGGTTGTGGTGAACAGAATATGGTTAATTTTGTGCCCAACATTTTAATTTTACACTATTTGGATGCTATTAAACGTGAGATGCCGACTGTGGTTCAGAAGGCGAAAAATTATATGGAAATTGGTTATCAACGTGAATTGAACTATAAACATAAAAATGGAGCTTATAGTGCTTTCGGTGAGGGAAGCAGTGAGCCGAATAGTTGGCTTACCGCTTACGTGGCACGTTCCTTTATACAGGCTAAAAAGTATATAACCATTGATTCGGATGTCATTGATCAAGCATTACAATATGTTGTATCAACTCAATTGGAGAATGGTCAATTTAAACAGACTGGACGTTTATTCCATCCAGCTCATCAGAATGATGTTGGTTTTACAGCTTTTGCATTGCTGGCCTTTTTGGAAGATATGGACTATTCCAACAAATACAAATCGGAAGTCGAAAAAGGTATTAAGTATCTGGTGGATAATATTGAAAAAGAAAGCGATACCTATGCTCTTGGCCTGGCAGTGGTGGTCCTAAAGAAAGTACAACATCCTAGTGCTGACAAGCTAATGGAAAAACTGGAAAAATTAGCTCATGAAGAAAATGGTGTTAAATGGTGGACAAAATCGTCAAAGGATCATAACAATGATATTGAAATAACAGCTTATATATTGGAAGCTTATGTATACACCGAACCAGCTGGAAAACTGTTACCCATTATTAAATGGTTGATTGGTAATCGTAATAGTAATGGTGGTTTCGATTCAACACAAGACACAGTTGTAGGTCTACAAGCTCTTATCAAATTTGCTGAGAAGTATATTGCTGGGGCAGATGGTAAAATGACGATTAAATTTGAGGCTCAAGATGGAGAGGGAAAAGAGACCACAAAGGGTAGTTTTTCGGTAGATAAAGAGAATTCATTGATTTTGCAAACTCATGTGCTTCCCAAATCCTCACGTCAAATAACATTAGAGGCCAATGGTGAAGGTTCATCACTGGTACAATTATCTTATCGTTATAATTTAGCCAACAAAGATGATAAACCTAGTTTCTGCATTAAGCACACAATTCAATCAACCGATTATCCTAGTCTACTACAAATGGATGTTTGCACTGAGTTTGTACCCGGCGCCAATAGTGATTTAAAAGAATCTAATATGGCCATTATGGAAATATATCTACCATCTGGATTTACCGCCGACGCCGATAAGTTCGATGCCATACGTCAAGCCAAACAAGTGCAACGTGTTGAAACTAAGAATTCCGATACAGCTATTATTATCTATTTCGATTATCTAACGGCTGGTGAAGAGGTGTGCTTCAATGTTAATGCCGAGAAGACTCATGCCGTGGCCAAGCAAAAGCCCGCCGCAATCACTATGTATGACTACTATAATTCTGATCAACGCGCCACTGTTTACTATGAAGTCAAGTCGTCGTTGTGTGATATTTGCGAAGAGGGTGAATGTGGTAAAGGCTGTGAAAATAAAGATGCCAATAAAAAGGCATAA	MKRTLSFALIFLQILIFVNASGFYSIVAPGTIQSHYDYSVSVTLHENSEPATIKVGIKGPSYNEEKTVEISPSHTEVVNFEIPNLKSGTYHLESEGIKGLIFKNSTELNFKNKEPKVYIQTDKAVYKPGDLVQYRIVVLDENTRPAKLEQPLTLGFKDGAGNFVKQIKDIQLTKGVYTGEFQLSDEPVLGEWLMEVNLGPNEDDTKTEKKFDVDKYVLPKFSVDIETAKDIAYEDTLKITLRSKYTYGKPVKGQATITIDAQNGQLKTEKVIEVDGKGHVEFDLEKDLGLEKPDFNNRYGYYSYTPPINVLAVMTEEYTGNKQNKTASVNIHRSRYNIEVPQNVYEYVANKPFELKAFVKNLDGSPVQNGKHMVKLSIGKDRQYYNEKDKPEPVEHEYTSDLDENGMALFKVTIPTVGYYYNVRLTYADQTKYLPSLSGKNKDDKVKDNKDGEEDVGPLKLVKKTDDLKLDQDVVVDVKSNKDIPYYVYAVVARGNIIKQEYVKVPENSKSHEIKFKPTFEMVPESHLYVYFVLEGDLKFQEMTLNFPKEFQNKIEITAPKQVKPGEEVKLNIKTDPESFVGLLGIDQSVLLLKSGNDLDSEKIINDLNSYATTTPYIKGHGTYPGRTSGLITQTNANYPYSQDYYEYGITWLPDYEYEVMATIFPSTTENSPHSEQNEPIIRKNFEEIWIYQIINNTDKNGLATLTKNIPDTITSWVVTGFSLNDKTGFGMVANPTNIEVFQPFFVSTNLPYSVKRGEVISIPVVVFNYMDKALDAEVTMENTDDEYDFTEVSNEIEELVLEEKQRVKRVTVPSNSGKSLSFMIRPNKVGEITLKIKAETPLAGDAIHQKLKVEPEGVTQYENQAVFITPSKEPVKKTLEAAIPKEAVLDSEYLEFSVVGDILGPTIKNIDKLVRKPYGCGEQNMVNFVPNILILHYLDAIKREMPTVVQKAKNYMEIGYQRELNYKHKNGAYSAFGEGSSEPNSWLTAYVARSFIQAKKYITIDSDVIDQALQYVVSTQLENGQFKQTGRLFHPAHQNDVGFTAFALLAFLEDMDYSNKYKSEVEKGIKYLVDNIEKESDTYALGLAVVVLKKVQHPSADKLMEKLEKLAHEENGVKWWTKSSKDHNNDIEITAYILEAYVYTEPAGKLLPIIKWLIGNRNSNGGFDSTQDTVVGLQALIKFAEKYIAGADGKMTIKFEAQDGEGKETTKGSFSVDKENSLILQTHVLPKSSRQITLEANGEGSSLVQLSYRYNLANKDDKPSFCIKHTIQSTDYPSLLQMDVCTEFVPGANSDLKESNMAIMEIYLPSGFTADADKFDAIRQAKQVQRVETKNSDTAIIIYFDYLTAGEEVCFNVNAEKTHAVAKQKPAAITMYDYYNSDQRATVYYEVKSSLCDICEEGECGKGCENKDANKKA
LOC111687584	XP_046800999.1	0.000170094	1.3605	2.56775	CD109 antigen-like isoform X8	ATGAAGCGAACATTAAGTTTCGCTTTAATATTTTTACAAATATTAATATTTGTTAATGCCAGCGGTTTCTATTCCATTGTGGCCCCTGGCACAATACAATCTCATTATGATTACTCTGTCAGTGTTACTTTGCATGAAAACTCAGAACCGGCTACAATTAAAGTAGGCATAAAGGGACCATCATACAATGAAGAAAAAACCGTCGAAATCTCGCCCTCCCATACCGAAGTCGTAAACTTCGAAATACCTAATTTAAAATCAGGCACATATCACTTAGAATCGGAGGGTATTAAAGGTTTAATATTCAAAAACTCTACTGAATTGAATTTTAAAAATAAAGAACCAAAAGTGTATATACAAACTGACAAGGCGGTCTATAAGCCGGGAGATTTGGTGCAATATCGTATTGTTGTTTTAGATGAAAATACAAGACCAGCAAAATTAGAACAACCCTTGACGTTAGGTTTTAAAGATGGTGCTGGTAACTTTGTTAAACAAATCAAAGATATTCAATTAACGAAGGGTGTATATACGGGAGAATTTCAATTATCCGATGAACCAGTTTTAGGTGAATGGCTAATGGAAGTGAACTTGGGACCCAATGAAGATGATACTAAAACCGAAAAGAAATTTGATGTTGACAAATATGTATTGCCCAAATTTAGTGTTGATATAGAGACCGCAAAGGATATTGCCTATGAAGACACCCTGAAAATTACATTACGTTCTAAATATACATATGGTAAACCGGTCAAGGGTCAAGCTACCATTACAATAGATGCTCAAAATGGACAACTTAAAACGGAGAAAGTTATTGAGGTAGATGGCAAGGGTCATGTTGAATTTGATTTAGAAAAGGATCTCGGTTTGGAAAAACCCGATTTTAATAATCGCTATGGCTATTACTCCTACACACCGCCTATTAATGTCTTGGCTGTCATGACCGAAGAATATACTGGCAATAAACAAAATAAAACCGCTTCGGTAAATATACATCGTTCACGTTATAATATTGAAGTACCGCAAAATGTCTACGAATATGTTGCCAATAAACCCTTCGAGTTGAAGGCATTTGTAAAAAATCTTGACGGTTCACCGGTACAGAATGGCAAACATATGGTCAAGCTTTCAATCGGCAAAGATCGTCAGTATTATAATGAAAAAGATAAGCCAGAGCCAGTAGAGCATGAGTATACTAGTGATCTGGACGAAAATGGCATGGCATTGTTTAAGGTCACTATACCTACGGTCGGTTACTATTACAATGTTAGATTGACATATGCCGATCAAACTAAATATCTTCCCAGTTTGTCGGGCAAGAATAAAGATGATAAAGTCAAAGATAATAAAGATGGTGAAGAGGATGTGGGTCCTTTGAAATTAGTTAAGAAAACCGATGATCTTAAACTGGATCAAGATGTTGTAGTCGATGTTAAATCTAACAAAGATATTCCCTATTATGTCTATGCCGTTGTTGCTCGTGGCAATATTATTAAACAAGAATATGTTAAAGTACCCGAAAATAGCAAGTCTCATGAAATTAAATTTAAACCCACATTTGAAATGGTTCCCGAATCACATTTATATGTTTATTTTGTACTTGAGGGTGATTTGAAGTTTCAAGAGATGACTCTTAATTTCCCCAAAGAATTTCAGAATAAGATTGAAATCACTGCTCCAAAACAAGTTAAACCTGGCGAAGAGGTTAAATTGAATATTAAAACTGATCCCGAATCATTTGTGGGACTTTTGGGTATTGATCAAAGTGTGCTATTGCTTAAATCTGGCAACGATTTAGATTCAGAGAAAATAATCAACGATTTAAATTCTTACGCTACTACGACTCCTTATATCAAGGGTCACGGCACCTATCCGGGTAGAACATCAGGTTTAATTACCCAAACTAATGCCAATTATCCATATTCCCAGGATTACTATAATGATATAATTGACTACACATTTGCAGAAGAATTTGTATTTGACTCAATAGTCCTTGAACCGTCAGCAGTTTCTACCGATAGTGTATCAAAAGTTGAACAAGTCTCAATGCAAACGAATATTCGTAGCAATTTTGAAGAAGTTTGGATTTTTCATAAACTATATAATACCGATAAAAATGGTTTGGCTACTCTTACCAAAAACATACCCGATACCATTACTTCTTGGGTAGTGACCGGTTTCTCTTTGAACGATAAGACCGGCTTTGGCATGGTGGCAAATCCCACAAACATTGAAGTGTTCCAACCTTTCTTTGTAAGCACTAATTTGCCCTATTCCGTTAAGCGTGGTGAAGTTATATCCATACCCGTAGTAGTCTTCAATTATATGGATAAAGCCTTAGATGCTGAAGTCACAATGGAAAATACCGATGATGAATATGATTTCACTGAAGTTTCGAATGAAATTGAGGAATTAGTTTTAGAGGAGAAGCAACGTGTTAAAAGAGTAACTGTGCCCTCGAATAGTGGTAAAAGTTTGTCTTTTATGATCCGTCCCAATAAGGTGGGTGAAATTACTTTGAAAATTAAAGCCGAAACACCCTTGGCTGGTGATGCTATACATCAAAAACTGAAAGTAGAACCAGAAGGTGTGACACAATATGAAAATCAAGCCGTTTTTATAACTCCTTCTAAAGAACCCGTAAAGAAAACTCTTGAGGCTGCTATACCCAAAGAAGCTGTTTTGGATTCGGAATATTTGGAATTTTCTGTAGTTGGCGATATCTTAGGTCCCACCATTAAGAATATTGATAAATTAGTGCGTAAACCTTATGGTTGTGGTGAACAGAATATGGTTAATTTTGTGCCCAACATTTTAATTTTACACTATTTGGATGCTATTAAACGTGAGATGCCGACTGTGGTTCAGAAGGCGAAAAATTATATGGAAATTGGTTATCAACGTGAATTGAACTATAAACATAAAAATGGAGCTTATAGTGCTTTCGGTGAGGGAAGCAGTGAGCCGAATAGTTGGCTTACCGCTTACGTGGCACGTTCCTTTATACAGGCTAAAAAGTATATAACCATTGATTCGGATGTCATTGATCAAGCATTACAATATGTTGTATCAACTCAATTGGAGAATGGTCAATTTAAACAGACTGGACGTTTATTCCATCCAGCTCATCAGAATGATGTTGGTTTTACAGCTTTTGCATTGCTGGCCTTTTTGGAAGATATGGACTATTCCAACAAATACAAATCGGAAGTCGAAAAAGGTATTAAGTATCTGGTGGATAATATTGAAAAAGAAAGCGATACCTATGCTCTTGGCCTGGCAGTGGTGGTCCTAAAGAAAGTACAACATCCTAGTGCTGACAAGCTAATGGAAAAACTGGAAAAATTAGCTCATGAAGAAAATGGTGTTAAATGGTGGACAAAATCGTCAAAGGATCATAACAATGATATTGAAATAACAGCTTATATATTGGAAGCTTATGTATACACCGAACCAGCTGGAAAACTGTTACCCATTATTAAATGGTTGATTGGTAATCGTAATAGTAATGGTGGTTTCGATTCAACACAAGACACAGTTGTAGGTCTACAAGCTCTTATCAAATTTGCTGAGAAGTATATTGCTGGGGCAGATGGTAAAATGACGATTAAATTTGAGGCTCAAGATGGAGAGGGAAAAGAGACCACAAAGGGTAGTTTTTCGGTAGATAAAGAGAATTCATTGATTTTGCAAACTCATGTGCTTCCCAAATCCTCACGTCAAATAACATTAGAGGCCAATGGTGAAGGTTCATCACTGGTACAATTATCTTATCGTTATAATTTAGCCAACAAAGATGATAAACCTAGTTTCTGCATTAAGCACACAATTCAATCAACCGATTATCCTAGTCTACTACAAATGGATGTTTGCACTGAGTTTGTACCCGGCGCCAATAGTGATTTAAAAGAATCTAATATGGCCATTATGGAAATATATCTACCATCTGGATTTACCGCCGACGCCGATAAGTTCGATGCCATACGTCAAGCCAAACAAGTGCAACGTGTTGAAACTAAGAATTCCGATACAGCTATTATTATCTATTTCGATTATCTAACGGCTGGTGAAGAGGTGTGCTTCAATGTTAATGCCGAGAAGACTCATGCCGTGGCCAAGCAAAAGCCCGCCGCAATCACTATGTATGACTACTATAATTCTGATCAACGCGCCACTGTTTACTATGAAGTCAAGTCGTCGTTGTGTGATATTTGCGAAGAGGGTGAATGTGGTAAAGGCTGTGAAAATAAAGATGCCAATAAAAAGGCATAA	MKRTLSFALIFLQILIFVNASGFYSIVAPGTIQSHYDYSVSVTLHENSEPATIKVGIKGPSYNEEKTVEISPSHTEVVNFEIPNLKSGTYHLESEGIKGLIFKNSTELNFKNKEPKVYIQTDKAVYKPGDLVQYRIVVLDENTRPAKLEQPLTLGFKDGAGNFVKQIKDIQLTKGVYTGEFQLSDEPVLGEWLMEVNLGPNEDDTKTEKKFDVDKYVLPKFSVDIETAKDIAYEDTLKITLRSKYTYGKPVKGQATITIDAQNGQLKTEKVIEVDGKGHVEFDLEKDLGLEKPDFNNRYGYYSYTPPINVLAVMTEEYTGNKQNKTASVNIHRSRYNIEVPQNVYEYVANKPFELKAFVKNLDGSPVQNGKHMVKLSIGKDRQYYNEKDKPEPVEHEYTSDLDENGMALFKVTIPTVGYYYNVRLTYADQTKYLPSLSGKNKDDKVKDNKDGEEDVGPLKLVKKTDDLKLDQDVVVDVKSNKDIPYYVYAVVARGNIIKQEYVKVPENSKSHEIKFKPTFEMVPESHLYVYFVLEGDLKFQEMTLNFPKEFQNKIEITAPKQVKPGEEVKLNIKTDPESFVGLLGIDQSVLLLKSGNDLDSEKIINDLNSYATTTPYIKGHGTYPGRTSGLITQTNANYPYSQDYYNDIIDYTFAEEFVFDSIVLEPSAVSTDSVSKVEQVSMQTNIRSNFEEVWIFHKLYNTDKNGLATLTKNIPDTITSWVVTGFSLNDKTGFGMVANPTNIEVFQPFFVSTNLPYSVKRGEVISIPVVVFNYMDKALDAEVTMENTDDEYDFTEVSNEIEELVLEEKQRVKRVTVPSNSGKSLSFMIRPNKVGEITLKIKAETPLAGDAIHQKLKVEPEGVTQYENQAVFITPSKEPVKKTLEAAIPKEAVLDSEYLEFSVVGDILGPTIKNIDKLVRKPYGCGEQNMVNFVPNILILHYLDAIKREMPTVVQKAKNYMEIGYQRELNYKHKNGAYSAFGEGSSEPNSWLTAYVARSFIQAKKYITIDSDVIDQALQYVVSTQLENGQFKQTGRLFHPAHQNDVGFTAFALLAFLEDMDYSNKYKSEVEKGIKYLVDNIEKESDTYALGLAVVVLKKVQHPSADKLMEKLEKLAHEENGVKWWTKSSKDHNNDIEITAYILEAYVYTEPAGKLLPIIKWLIGNRNSNGGFDSTQDTVVGLQALIKFAEKYIAGADGKMTIKFEAQDGEGKETTKGSFSVDKENSLILQTHVLPKSSRQITLEANGEGSSLVQLSYRYNLANKDDKPSFCIKHTIQSTDYPSLLQMDVCTEFVPGANSDLKESNMAIMEIYLPSGFTADADKFDAIRQAKQVQRVETKNSDTAIIIYFDYLTAGEEVCFNVNAEKTHAVAKQKPAAITMYDYYNSDQRATVYYEVKSSLCDICEEGECGKGCENKDANKKA
LOC111687584	XP_046800998.1	0.000170094	1.3605	2.56775	CD109 antigen-like isoform X6	ATGAAGCGAACATTAAGTTTCGCTTTAATATTTTTACAAATATTAATATTTGTTAATGCCAGCGGTTTCTATTCCATTGTGGCCCCTGGCACAATACAATCTCATTATGATTACTCTGTCAGTGTTACTTTGCATGAAAACTCAGAACCGGCTACAATTAAAGTAGGCATAAAGGGACCATCATACAATGAAGAAAAAACCGTCGAAATCTCGCCCTCCCATACCGAAGTCGTAAACTTCGAAATACCTAATTTAAAATCAGGCACATATCACTTAGAATCGGAGGGTATTAAAGGTTTAATATTCAAAAACTCTACTGAATTGAATTTTAAAAATAAAGAACCAAAAGTGTATATACAAACTGACAAGGCGGTCTATAAGCCGGGAGATTTGGTGCAATATCGTATTGTTGTTTTAGATGAAAATACAAGACCAGCAAAATTAGAACAACCCTTGACGTTAGGTTTTAAAGATGGTGCTGGTAACTTTGTTAAACAAATCAAAGATATTCAATTAACGAAGGGTGTATATACGGGAGAATTTCAATTATCCGATGAACCAGTTTTAGGTGAATGGCTAATGGAAGTGAACTTGGGACCCAATGAAGATGATACTAAAACCGAAAAGAAATTTGATGTTGACAAATATGTATTGCCCAAATTTAGTGTTGATATAGAGACCGCAAAGGATATTGCCTATGAAGACACCCTGAAAATTACATTACGTTCTAAATATACATATGGTAAACCGGTCAAGGGTCAAGCTACCATTACAATAGATGCTCAAAATGGACAACTTAAAACGGAGAAAGTTATTGAGGTAGATGGCAAGGGTCATGTTGAATTTGATTTAGAAAAGGATCTCGGTTTGGAAAAACCCGATTTTAATAATCGCTATGGCTATTACTCCTACACACCGCCTATTAATGTCTTGGCTGTCATGACCGAAGAATATACTGGCAATAAACAAAATAAAACCGCTTCGGTAAATATACATCGTTCACGTTATAATATTGAAGTACCGCAAAATGTCTACGAATATGTTGCCAATAAACCCTTCGAGTTGAAGGCATTTGTAAAAAATCTTGACGGTTCACCGGTACAGAATGGCAAACATATGGTCAAGCTTTCAATCGGCAAAGATCGTCAGTATTATAATGAAAAAGATAAGCCAGAGCCAGTAGAGCATGAGTATACTAGTGATCTGGACGAAAATGGCATGGCATTGTTTAAGGTCACTATACCTACGGTCGGTTACTATTACAATGTTAGATTGACATATGCCGATCAAACTAAATATCTTCCCAGTTTGTCGGGCAAGAATAAAGATGATAAAGTCAAAGATAATAAAGATGGTGAAGAGGATGTGGGTCCTTTGAAATTAGTTAAGAAAACCGATGATCTTAAACTGGATCAAGATGTTGTAGTCGATGTTAAATCTAACAAAGATATTCCCTATTATGTCTATGCCGTTGTTGCTCGTGGCAATATTATTAAACAAGAATATGTTAAAGTACCCGAAAATAGCAAGTCTCATGAAATTAAATTTAAACCCACATTTGAAATGGTTCCCGAATCACATTTATATGTTTATTTTGTACTTGAGGGTGATTTGAAGTTTCAAGAGATGACTCTTAATTTCCCCAAAGAATTTCAGAATAAGATTGAAATCACTGCTCCAAAACAAGTTAAACCTGGCGAAGAGGTTAAATTGAATATTAAAACTGATCCCGAATCATTTGTGGGACTTTTGGGTATTGATCAAAGTGTGCTATTGCTTAAATCTGGCAACGATTTAGATTCAGAGAAAATAATCAACGATTTAAATTCTTACGCTACTACGACTCCTTATATCAAGGGTCACGGCACCTATCCGGGTAGAACATCAGGTTTAATTACCCAAACTAATGCCAATTATCCATATTCCCAGGAAGATTACTATAATGATATAATTGACTACACATTTGCAGAAGAATTTGTATTTGACTCAATAGTCCTTGAACCGTCAGCAGTTTCTACCGATAGTGTATCAAAAGTTGAACAAGTCTCAATGCAAACGAATATTCGTAGCAATTTTGAAGAAGTTTGGATTTTTCATAAACTATATAATACCGATAAAAATGGTTTGGCTACTCTTACCAAAAACATACCCGATACCATTACTTCTTGGGTAGTGACCGGTTTCTCTTTGAACGATAAGACCGGCTTTGGCATGGTGGCAAATCCCACAAACATTGAAGTGTTCCAACCTTTCTTTGTAAGCACTAATTTGCCCTATTCCGTTAAGCGTGGTGAAGTTATATCCATACCCGTAGTAGTCTTCAATTATATGGATAAAGCCTTAGATGCTGAAGTCACAATGGAAAATACCGATGATGAATATGATTTCACTGAAGTTTCGAATGAAATTGAGGAATTAGTTTTAGAGGAGAAGCAACGTGTTAAAAGAGTAACTGTGCCCTCGAATAGTGGTAAAAGTTTGTCTTTTATGATCCGTCCCAATAAGGTGGGTGAAATTACTTTGAAAATTAAAGCCGAAACACCCTTGGCTGGTGATGCTATACATCAAAAACTGAAAGTAGAACCAGAAGGTGTGACACAATATGAAAATCAAGCCGTTTTTATAACTCCTTCTAAAGAACCCGTAAAGAAAACTCTTGAGGCTGCTATACCCAAAGAAGCTGTTTTGGATTCGGAATATTTGGAATTTTCTGTAGTTGGCGATATCTTAGGTCCCACCATTAAGAATATTGATAAATTAGTGCGTAAACCTTATGGTTGTGGTGAACAGAATATGGTTAATTTTGTGCCCAACATTTTAATTTTACACTATTTGGATGCTATTAAACGTGAGATGCCGACTGTGGTTCAGAAGGCGAAAAATTATATGGAAATTGGTTATCAACGTGAATTGAACTATAAACATAAAAATGGAGCTTATAGTGCTTTCGGTGAGGGAAGCAGTGAGCCGAATAGTTGGCTTACCGCTTACGTGGCACGTTCCTTTATACAGGCTAAAAAGTATATAACCATTGATTCGGATGTCATTGATCAAGCATTACAATATGTTGTATCAACTCAATTGGAGAATGGTCAATTTAAACAGACTGGACGTTTATTCCATCCAGCTCATCAGAATGATGTTGGTTTTACAGCTTTTGCATTGCTGGCCTTTTTGGAAGATATGGACTATTCCAACAAATACAAATCGGAAGTCGAAAAAGGTATTAAGTATCTGGTGGATAATATTGAAAAAGAAAGCGATACCTATGCTCTTGGCCTGGCAGTGGTGGTCCTAAAGAAAGTACAACATCCTAGTGCTGACAAGCTAATGGAAAAACTGGAAAAATTAGCTCATGAAGAAAATGGTGTTAAATGGTGGACAAAATCGTCAAAGGATCATAACAATGATATTGAAATAACAGCTTATATATTGGAAGCTTATGTATACACCGAACCAGCTGGAAAACTGTTACCCATTATTAAATGGTTGATTGGTAATCGTAATAGTAATGGTGGTTTCGATTCAACACAAGACACAGTTGTAGGTCTACAAGCTCTTATCAAATTTGCTGAGAAGTATATTGCTGGGGCAGATGGTAAAATGACGATTAAATTTGAGGCTCAAGATGGAGAGGGAAAAGAGACCACAAAGGGTAGTTTTTCGGTAGATAAAGAGAATTCATTGATTTTGCAAACTCATGTGCTTCCCAAATCCTCACGTCAAATAACATTAGAGGCCAATGGTGAAGGTTCATCACTGGTACAATTATCTTATCGTTATAATTTAGCCAACAAAGATGATAAACCTAGTTTCTGCATTAAGCACACAATTCAATCAACCGATTATCCTAGTCTACTACAAATGGATGTTTGCACTGAGTTTGTACCCGGCGCCAATAGTGATTTAAAAGAATCTAATATGGCCATTATGGAAATATATCTACCATCTGGATTTACCGCCGACGCCGATAAGTTCGATGCCATACGTCAAGCCAAACAAGTGCAACGTGTTGAAACTAAGAATTCCGATACAGCTATTATTATCTATTTCGATTATCTAACGGCTGGTGAAGAGGTGTGCTTCAATGTTAATGCCGAGAAGACTCATGCCGTGGCCAAGCAAAAGCCCGCCGCAATCACTATGTATGACTACTATAATTCTGATCAACGCGCCACTGTTTACTATGAAGTCAAGTCGTCGTTGTGTGATATTTGCGAAGAGGGTGAATGTGGTAAAGGCTGTGAAAATAAAGATGCCAATAAAAAGGCATAA	MKRTLSFALIFLQILIFVNASGFYSIVAPGTIQSHYDYSVSVTLHENSEPATIKVGIKGPSYNEEKTVEISPSHTEVVNFEIPNLKSGTYHLESEGIKGLIFKNSTELNFKNKEPKVYIQTDKAVYKPGDLVQYRIVVLDENTRPAKLEQPLTLGFKDGAGNFVKQIKDIQLTKGVYTGEFQLSDEPVLGEWLMEVNLGPNEDDTKTEKKFDVDKYVLPKFSVDIETAKDIAYEDTLKITLRSKYTYGKPVKGQATITIDAQNGQLKTEKVIEVDGKGHVEFDLEKDLGLEKPDFNNRYGYYSYTPPINVLAVMTEEYTGNKQNKTASVNIHRSRYNIEVPQNVYEYVANKPFELKAFVKNLDGSPVQNGKHMVKLSIGKDRQYYNEKDKPEPVEHEYTSDLDENGMALFKVTIPTVGYYYNVRLTYADQTKYLPSLSGKNKDDKVKDNKDGEEDVGPLKLVKKTDDLKLDQDVVVDVKSNKDIPYYVYAVVARGNIIKQEYVKVPENSKSHEIKFKPTFEMVPESHLYVYFVLEGDLKFQEMTLNFPKEFQNKIEITAPKQVKPGEEVKLNIKTDPESFVGLLGIDQSVLLLKSGNDLDSEKIINDLNSYATTTPYIKGHGTYPGRTSGLITQTNANYPYSQEDYYNDIIDYTFAEEFVFDSIVLEPSAVSTDSVSKVEQVSMQTNIRSNFEEVWIFHKLYNTDKNGLATLTKNIPDTITSWVVTGFSLNDKTGFGMVANPTNIEVFQPFFVSTNLPYSVKRGEVISIPVVVFNYMDKALDAEVTMENTDDEYDFTEVSNEIEELVLEEKQRVKRVTVPSNSGKSLSFMIRPNKVGEITLKIKAETPLAGDAIHQKLKVEPEGVTQYENQAVFITPSKEPVKKTLEAAIPKEAVLDSEYLEFSVVGDILGPTIKNIDKLVRKPYGCGEQNMVNFVPNILILHYLDAIKREMPTVVQKAKNYMEIGYQRELNYKHKNGAYSAFGEGSSEPNSWLTAYVARSFIQAKKYITIDSDVIDQALQYVVSTQLENGQFKQTGRLFHPAHQNDVGFTAFALLAFLEDMDYSNKYKSEVEKGIKYLVDNIEKESDTYALGLAVVVLKKVQHPSADKLMEKLEKLAHEENGVKWWTKSSKDHNNDIEITAYILEAYVYTEPAGKLLPIIKWLIGNRNSNGGFDSTQDTVVGLQALIKFAEKYIAGADGKMTIKFEAQDGEGKETTKGSFSVDKENSLILQTHVLPKSSRQITLEANGEGSSLVQLSYRYNLANKDDKPSFCIKHTIQSTDYPSLLQMDVCTEFVPGANSDLKESNMAIMEIYLPSGFTADADKFDAIRQAKQVQRVETKNSDTAIIIYFDYLTAGEEVCFNVNAEKTHAVAKQKPAAITMYDYYNSDQRATVYYEVKSSLCDICEEGECGKGCENKDANKKA
LOC111687584	XP_046801004.1	0.000167302	1.35863	2.56442	CD109 antigen-like isoform X13	ATGAAGCGAACATTAAGTTTCGCTTTAATATTTTTACAAATATTAATATTTGTTAATGCCAGCGGTTTCTATTCCATTGTGGCCCCTGGCACAATACAATCTCATTATGATTACTCTGTCAGTGTTACTTTGCATGAAAACTCAGAACCGGCTACAATTAAAGTAGGCATAAAGGGACCATCATACAATGAAGAAAAAACCGTCGAAATCTCGCCCTCCCATACCGAAGTCGTAAACTTCGAAATACCTAATTTAAAATCAGGCACATATCACTTAGAATCGGAGGGTATTAAAGGTTTAATATTCAAAAACTCTACTGAATTGAATTTTAAAAATAAAGAACCAAAAGTGTATATACAAACTGACAAGGCGGTCTATAAGCCGGGAGATTTGGTGCAATATCGTATTGTTGTTTTAGATGAAAATACAAGACCAGCAAAATTAGAACAACCCTTGACGTTAGGTTTTAAAGATGGTGCTGGTAACTTTGTTAAACAAATCAAAGATATTCAATTAACGAAGGGTGTATATACGGGAGAATTTCAATTATCCGATGAACCAGTTTTAGGTGAATGGCTAATGGAAGTGAACTTGGGACCCAATGAAGATGATACTAAAACCGAAAAGAAATTTGATGTTGACAAATATGTATTGCCCAAATTTAGTGTTGATATAGAGACCGCAAAGGATATTGCCTATGAAGACACCCTGAAAATTACATTACGTTCTAAATATACATATGGTAAACCGGTCAAGGGTCAAGCTACCATTACAATAGATGCTCAAAATGGACAACTTAAAACGGAGAAAGTTATTGAGGTAGATGGCAAGGGTCATGTTGAATTTGATTTAGAAAAGGATCTCGGTTTGGAAAAACCCGATTTTAATAATCGCTATGGCTATTACTCCTACACACCGCCTATTAATGTCTTGGCTGTCATGACCGAAGAATATACTGGCAATAAACAAAATAAAACCGCTTCGGTAAATATACATCGTTCACGTTATAATATTGAAGTACCGCAAAATGTCTACGAATATGTTGCCAATAAACCCTTCGAGTTGAAGGCATTTGTAAAAAATCTTGACGGTTCACCGGTACAGAATGGCAAACATATGGTCAAGCTTTCAATCGGCAAAGATCGTCAGTATTATAATGAAAAAGATAAGCCAGAGCCAGTAGAGCATGAGTATACTAGTGATCTGGACGAAAATGGCATGGCATTGTTTAAGGTCACTATACCTACGGTCGGTTACTATTACAATGTTAGATTGACATATGCCGATCAAACTAAATATCTTCCCAGTTTGTCGGGCAAGAATAAAGATGATAAAGTCAAAGATAATAAAGATGGTGAAGAGGATGTGGGTCCTTTGAAATTAGTTAAGAAAACCGATGATCTTAAACTGGATCAAGATGTTGTAGTCGATGTTAAATCTAACAAAGATATTCCCTATTATGTCTATGCCGTTGTTGCTCGTGGCAATATTATTAAACAAGAATATGTTAAAGTACCCGAAAATAGCAAGTCTCATGAAATTAAATTTAAACCCACATTTGAAATGGTTCCCGAATCACATTTATATGTTTATTTTGTACTTGAGGGTGATTTGAAGTTTCAAGAGATGACTCTTAATTTCCCCAAAGAATTTCAGAATAAGATTGAAATCACTGCTCCAAAACAAGTTAAACCTGGCGAAGAGGTTAAATTGAATATTAAAACTGATCCCGAATCATTTGTGGGACTTTTGGGTATTGATCAAAGTGTGCTATTGCTTAAATCTGGCAACGATTTAGATTCAGAGAAAATAATCAACGATTTAAATTCTTACGCTACTACGACTCCTTATATCAAGGGTCACGGCACCTATCCGGGTAGAACATCAGGTTTAATTACCCAAACTAATGCCAATTATCCATATTCCCAGGGAAATTTTAAACTCAGTAGCGGTAGCTTAAAACAACACCAAAAAATTAAACAAGCAATACCTAATTCGGAACAAATACTAATTCGTAAGAATTTTAAAGATTCATGGATTTTCGAGAATTTTAAAATTACCGATAAAAATGGTTTGGCTACTCTTACCAAAAACATACCCGATACCATTACTTCTTGGGTAGTGACCGGTTTCTCTTTGAACGATAAGACCGGCTTTGGCATGGTGGCAAATCCCACAAACATTGAAGTGTTCCAACCTTTCTTTGTAAGCACTAATTTGCCCTATTCCGTTAAGCGTGGTGAAGTTATATCCATACCCGTAGTAGTCTTCAATTATATGGATAAAGCCTTAGATGCTGAAGTCACAATGGAAAATACCGATGATGAATATGATTTCACTGAAGTTTCGAATGAAATTGAGGAATTAGTTTTAGAGGAGAAGCAACGTGTTAAAAGAGTAACTGTGCCCTCGAATAGTGGTAAAAGTTTGTCTTTTATGATCCGTCCCAATAAGGTGGGTGAAATTACTTTGAAAATTAAAGCCGAAACACCCTTGGCTGGTGATGCTATACATCAAAAACTGAAAGTAGAACCAGAAGGTGTGACACAATATGAAAATCAAGCCGTTTTTATAACTCCTTCTAAAGAACCCGTAAAGAAAACTCTTGAGGCTGCTATACCCAAAGAAGCTGTTTTGGATTCGGAATATTTGGAATTTTCTGTAGTTGGCGATATCTTAGGTCCCACCATTAAGAATATTGATAAATTAGTGCGTAAACCTTATGGTTGTGGTGAACAGAATATGGTTAATTTTGTGCCCAACATTTTAATTTTACACTATTTGGATGCTATTAAACGTGAGATGCCGACTGTGGTTCAGAAGGCGAAAAATTATATGGAAATTGGTTATCAACGTGAATTGAACTATAAACATAAAAATGGAGCTTATAGTGCTTTCGGTGAGGGAAGCAGTGAGCCGAATAGTTGGCTTACCGCTTACGTGGCACGTTCCTTTATACAGGCTAAAAAGTATATAACCATTGATTCGGATGTCATTGATCAAGCATTACAATATGTTGTATCAACTCAATTGGAGAATGGTCAATTTAAACAGACTGGACGTTTATTCCATCCAGCTCATCAGAATGATGTTGGTTTTACAGCTTTTGCATTGCTGGCCTTTTTGGAAGATATGGACTATTCCAACAAATACAAATCGGAAGTCGAAAAAGGTATTAAGTATCTGGTGGATAATATTGAAAAAGAAAGCGATACCTATGCTCTTGGCCTGGCAGTGGTGGTCCTAAAGAAAGTACAACATCCTAGTGCTGACAAGCTAATGGAAAAACTGGAAAAATTAGCTCATGAAGAAAATGGTGTTAAATGGTGGACAAAATCGTCAAAGGATCATAACAATGATATTGAAATAACAGCTTATATATTGGAAGCTTATGTATACACCGAACCAGCTGGAAAACTGTTACCCATTATTAAATGGTTGATTGGTAATCGTAATAGTAATGGTGGTTTCGATTCAACACAAGACACAGTTGTAGGTCTACAAGCTCTTATCAAATTTGCTGAGAAGTATATTGCTGGGGCAGATGGTAAAATGACGATTAAATTTGAGGCTCAAGATGGAGAGGGAAAAGAGACCACAAAGGGTAGTTTTTCGGTAGATAAAGAGAATTCATTGATTTTGCAAACTCATGTGCTTCCCAAATCCTCACGTCAAATAACATTAGAGGCCAATGGTGAAGGTTCATCACTGGTACAATTATCTTATCGTTATAATTTAGCCAACAAAGATGATAAACCTAGTTTCTGCATTAAGCACACAATTCAATCAACCGATTATCCTAGTCTACTACAAATGGATGTTTGCACTGAGTTTGTACCCGGCGCCAATAGTGATTTAAAAGAATCTAATATGGCCATTATGGAAATATATCTACCATCTGGATTTACCGCCGACGCCGATAAGTTCGATGCCATACGTCAAGCCAAACAAGTGCAACGTGTTGAAACTAAGAATTCCGATACAGCTATTATTATCTATTTCGATTATCTAACGGCTGGTGAAGAGGTGTGCTTCAATGTTAATGCCGAGAAGACTCATGCCGTGGCCAAGCAAAAGCCCGCCGCAATCACTATGTATGACTACTATAATTCTGATCAACGCGCCACTGTTTACTATGAAGTCAAGTCGTCGTTGTGTGATATTTGCGAAGAGGGTGAATGTGGTAAAGGCTGTGAAAATAAAGATGCCAATAAAAAGGCATAA	MKRTLSFALIFLQILIFVNASGFYSIVAPGTIQSHYDYSVSVTLHENSEPATIKVGIKGPSYNEEKTVEISPSHTEVVNFEIPNLKSGTYHLESEGIKGLIFKNSTELNFKNKEPKVYIQTDKAVYKPGDLVQYRIVVLDENTRPAKLEQPLTLGFKDGAGNFVKQIKDIQLTKGVYTGEFQLSDEPVLGEWLMEVNLGPNEDDTKTEKKFDVDKYVLPKFSVDIETAKDIAYEDTLKITLRSKYTYGKPVKGQATITIDAQNGQLKTEKVIEVDGKGHVEFDLEKDLGLEKPDFNNRYGYYSYTPPINVLAVMTEEYTGNKQNKTASVNIHRSRYNIEVPQNVYEYVANKPFELKAFVKNLDGSPVQNGKHMVKLSIGKDRQYYNEKDKPEPVEHEYTSDLDENGMALFKVTIPTVGYYYNVRLTYADQTKYLPSLSGKNKDDKVKDNKDGEEDVGPLKLVKKTDDLKLDQDVVVDVKSNKDIPYYVYAVVARGNIIKQEYVKVPENSKSHEIKFKPTFEMVPESHLYVYFVLEGDLKFQEMTLNFPKEFQNKIEITAPKQVKPGEEVKLNIKTDPESFVGLLGIDQSVLLLKSGNDLDSEKIINDLNSYATTTPYIKGHGTYPGRTSGLITQTNANYPYSQGNFKLSSGSLKQHQKIKQAIPNSEQILIRKNFKDSWIFENFKITDKNGLATLTKNIPDTITSWVVTGFSLNDKTGFGMVANPTNIEVFQPFFVSTNLPYSVKRGEVISIPVVVFNYMDKALDAEVTMENTDDEYDFTEVSNEIEELVLEEKQRVKRVTVPSNSGKSLSFMIRPNKVGEITLKIKAETPLAGDAIHQKLKVEPEGVTQYENQAVFITPSKEPVKKTLEAAIPKEAVLDSEYLEFSVVGDILGPTIKNIDKLVRKPYGCGEQNMVNFVPNILILHYLDAIKREMPTVVQKAKNYMEIGYQRELNYKHKNGAYSAFGEGSSEPNSWLTAYVARSFIQAKKYITIDSDVIDQALQYVVSTQLENGQFKQTGRLFHPAHQNDVGFTAFALLAFLEDMDYSNKYKSEVEKGIKYLVDNIEKESDTYALGLAVVVLKKVQHPSADKLMEKLEKLAHEENGVKWWTKSSKDHNNDIEITAYILEAYVYTEPAGKLLPIIKWLIGNRNSNGGFDSTQDTVVGLQALIKFAEKYIAGADGKMTIKFEAQDGEGKETTKGSFSVDKENSLILQTHVLPKSSRQITLEANGEGSSLVQLSYRYNLANKDDKPSFCIKHTIQSTDYPSLLQMDVCTEFVPGANSDLKESNMAIMEIYLPSGFTADADKFDAIRQAKQVQRVETKNSDTAIIIYFDYLTAGEEVCFNVNAEKTHAVAKQKPAAITMYDYYNSDQRATVYYEVKSSLCDICEEGECGKGCENKDANKKA
LOC111687584	XP_046801000.1	0.000170094	1.35723	2.56193	CD109 antigen-like isoform X9	ATGAAGCGAACATTAAGTTTCGCTTTAATATTTTTACAAATATTAATATTTGTTAATGCCAGCGGTTTCTATTCCATTGTGGCCCCTGGCACAATACAATCTCATTATGATTACTCTGTCAGTGTTACTTTGCATGAAAACTCAGAACCGGCTACAATTAAAGTAGGCATAAAGGGACCATCATACAATGAAGAAAAAACCGTCGAAATCTCGCCCTCCCATACCGAAGTCGTAAACTTCGAAATACCTAATTTAAAATCAGGCACATATCACTTAGAATCGGAGGGTATTAAAGGTTTAATATTCAAAAACTCTACTGAATTGAATTTTAAAAATAAAGAACCAAAAGTGTATATACAAACTGACAAGGCGGTCTATAAGCCGGGAGATTTGGTGCAATATCGTATTGTTGTTTTAGATGAAAATACAAGACCAGCAAAATTAGAACAACCCTTGACGTTAGGTTTTAAAGATGGTGCTGGTAACTTTGTTAAACAAATCAAAGATATTCAATTAACGAAGGGTGTATATACGGGAGAATTTCAATTATCCGATGAACCAGTTTTAGGTGAATGGCTAATGGAAGTGAACTTGGGACCCAATGAAGATGATACTAAAACCGAAAAGAAATTTGATGTTGACAAATATGTATTGCCCAAATTTAGTGTTGATATAGAGACCGCAAAGGATATTGCCTATGAAGACACCCTGAAAATTACATTACGTTCTAAATATACATATGGTAAACCGGTCAAGGGTCAAGCTACCATTACAATAGATGCTCAAAATGGACAACTTAAAACGGAGAAAGTTATTGAGGTAGATGGCAAGGGTCATGTTGAATTTGATTTAGAAAAGGATCTCGGTTTGGAAAAACCCGATTTTAATAATCGCTATGGCTATTACTCCTACACACCGCCTATTAATGTCTTGGCTGTCATGACCGAAGAATATACTGGCAATAAACAAAATAAAACCGCTTCGGTAAATATACATCGTTCACGTTATAATATTGAAGTACCGCAAAATGTCTACGAATATGTTGCCAATAAACCCTTCGAGTTGAAGGCATTTGTAAAAAATCTTGACGGTTCACCGGTACAGAATGGCAAACATATGGTCAAGCTTTCAATCGGCAAAGATCGTCAGTATTATAATGAAAAAGATAAGCCAGAGCCAGTAGAGCATGAGTATACTAGTGATCTGGACGAAAATGGCATGGCATTGTTTAAGGTCACTATACCTACGGTCGGTTACTATTACAATGTTAGATTGACATATGCCGATCAAACTAAATATCTTCCCAGTTTGTCGGGCAAGAATAAAGATGATAAAGTCAAAGATAATAAAGATGGTGAAGAGGATGTGGGTCCTTTGAAATTAGTTAAGAAAACCGATGATCTTAAACTGGATCAAGATGTTGTAGTCGATGTTAAATCTAACAAAGATATTCCCTATTATGTCTATGCCGTTGTTGCTCGTGGCAATATTATTAAACAAGAATATGTTAAAGTACCCGAAAATAGCAAGTCTCATGAAATTAAATTTAAACCCACATTTGAAATGGTTCCCGAATCACATTTATATGTTTATTTTGTACTTGAGGGTGATTTGAAGTTTCAAGAGATGACTCTTAATTTCCCCAAAGAATTTCAGAATAAGATTGAAATCACTGCTCCAAAACAAGTTAAACCTGGCGAAGAGGTTAAATTGAATATTAAAACTGATCCCGAATCATTTGTGGGACTTTTGGGTATTGATCAAAGTGTGCTATTGCTTAAATCTGGCAACGATTTAGATTCAGAGAAAATAATCAACGATTTAAATTCTTACGCTACTACGACTCCTTATATCAAGGGTCACGGCACCTATCCGGGTAGAACATCAGGTTTAATTACCCAAACTAATGCCAATTATCCATATTCCCAGGCCCAACGATCTGATGAAGATTTAGATTATGAAGAGGAAGACGTAGAGGGATTCTTTTCGGAAGATGAAACCGATTCTTTTTTTGATCATATTCATTCAGAAACTACATATATCATAGAACGTATAAATTTTATAGAAATTTGGCTTTGGAATACGGGCGAAAATTTTAGTACCGATAAAAATGGTTTGGCTACTCTTACCAAAAACATACCCGATACCATTACTTCTTGGGTAGTGACCGGTTTCTCTTTGAACGATAAGACCGGCTTTGGCATGGTGGCAAATCCCACAAACATTGAAGTGTTCCAACCTTTCTTTGTAAGCACTAATTTGCCCTATTCCGTTAAGCGTGGTGAAGTTATATCCATACCCGTAGTAGTCTTCAATTATATGGATAAAGCCTTAGATGCTGAAGTCACAATGGAAAATACCGATGATGAATATGATTTCACTGAAGTTTCGAATGAAATTGAGGAATTAGTTTTAGAGGAGAAGCAACGTGTTAAAAGAGTAACTGTGCCCTCGAATAGTGGTAAAAGTTTGTCTTTTATGATCCGTCCCAATAAGGTGGGTGAAATTACTTTGAAAATTAAAGCCGAAACACCCTTGGCTGGTGATGCTATACATCAAAAACTGAAAGTAGAACCAGAAGGTGTGACACAATATGAAAATCAAGCCGTTTTTATAACTCCTTCTAAAGAACCCGTAAAGAAAACTCTTGAGGCTGCTATACCCAAAGAAGCTGTTTTGGATTCGGAATATTTGGAATTTTCTGTAGTTGGCGATATCTTAGGTCCCACCATTAAGAATATTGATAAATTAGTGCGTAAACCTTATGGTTGTGGTGAACAGAATATGGTTAATTTTGTGCCCAACATTTTAATTTTACACTATTTGGATGCTATTAAACGTGAGATGCCGACTGTGGTTCAGAAGGCGAAAAATTATATGGAAATTGGTTATCAACGTGAATTGAACTATAAACATAAAAATGGAGCTTATAGTGCTTTCGGTGAGGGAAGCAGTGAGCCGAATAGTTGGCTTACCGCTTACGTGGCACGTTCCTTTATACAGGCTAAAAAGTATATAACCATTGATTCGGATGTCATTGATCAAGCATTACAATATGTTGTATCAACTCAATTGGAGAATGGTCAATTTAAACAGACTGGACGTTTATTCCATCCAGCTCATCAGAATGATGTTGGTTTTACAGCTTTTGCATTGCTGGCCTTTTTGGAAGATATGGACTATTCCAACAAATACAAATCGGAAGTCGAAAAAGGTATTAAGTATCTGGTGGATAATATTGAAAAAGAAAGCGATACCTATGCTCTTGGCCTGGCAGTGGTGGTCCTAAAGAAAGTACAACATCCTAGTGCTGACAAGCTAATGGAAAAACTGGAAAAATTAGCTCATGAAGAAAATGGTGTTAAATGGTGGACAAAATCGTCAAAGGATCATAACAATGATATTGAAATAACAGCTTATATATTGGAAGCTTATGTATACACCGAACCAGCTGGAAAACTGTTACCCATTATTAAATGGTTGATTGGTAATCGTAATAGTAATGGTGGTTTCGATTCAACACAAGACACAGTTGTAGGTCTACAAGCTCTTATCAAATTTGCTGAGAAGTATATTGCTGGGGCAGATGGTAAAATGACGATTAAATTTGAGGCTCAAGATGGAGAGGGAAAAGAGACCACAAAGGGTAGTTTTTCGGTAGATAAAGAGAATTCATTGATTTTGCAAACTCATGTGCTTCCCAAATCCTCACGTCAAATAACATTAGAGGCCAATGGTGAAGGTTCATCACTGGTACAATTATCTTATCGTTATAATTTAGCCAACAAAGATGATAAACCTAGTTTCTGCATTAAGCACACAATTCAATCAACCGATTATCCTAGTCTACTACAAATGGATGTTTGCACTGAGTTTGTACCCGGCGCCAATAGTGATTTAAAAGAATCTAATATGGCCATTATGGAAATATATCTACCATCTGGATTTACCGCCGACGCCGATAAGTTCGATGCCATACGTCAAGCCAAACAAGTGCAACGTGTTGAAACTAAGAATTCCGATACAGCTATTATTATCTATTTCGATTATCTAACGGCTGGTGAAGAGGTGTGCTTCAATGTTAATGCCGAGAAGACTCATGCCGTGGCCAAGCAAAAGCCCGCCGCAATCACTATGTATGACTACTATAATTCTGATCAACGCGCCACTGTTTACTATGAAGTCAAGTCGTCGTTGTGTGATATTTGCGAAGAGGGTGAATGTGGTAAAGGCTGTGAAAATAAAGATGCCAATAAAAAGGCATAA	MKRTLSFALIFLQILIFVNASGFYSIVAPGTIQSHYDYSVSVTLHENSEPATIKVGIKGPSYNEEKTVEISPSHTEVVNFEIPNLKSGTYHLESEGIKGLIFKNSTELNFKNKEPKVYIQTDKAVYKPGDLVQYRIVVLDENTRPAKLEQPLTLGFKDGAGNFVKQIKDIQLTKGVYTGEFQLSDEPVLGEWLMEVNLGPNEDDTKTEKKFDVDKYVLPKFSVDIETAKDIAYEDTLKITLRSKYTYGKPVKGQATITIDAQNGQLKTEKVIEVDGKGHVEFDLEKDLGLEKPDFNNRYGYYSYTPPINVLAVMTEEYTGNKQNKTASVNIHRSRYNIEVPQNVYEYVANKPFELKAFVKNLDGSPVQNGKHMVKLSIGKDRQYYNEKDKPEPVEHEYTSDLDENGMALFKVTIPTVGYYYNVRLTYADQTKYLPSLSGKNKDDKVKDNKDGEEDVGPLKLVKKTDDLKLDQDVVVDVKSNKDIPYYVYAVVARGNIIKQEYVKVPENSKSHEIKFKPTFEMVPESHLYVYFVLEGDLKFQEMTLNFPKEFQNKIEITAPKQVKPGEEVKLNIKTDPESFVGLLGIDQSVLLLKSGNDLDSEKIINDLNSYATTTPYIKGHGTYPGRTSGLITQTNANYPYSQAQRSDEDLDYEEEDVEGFFSEDETDSFFDHIHSETTYIIERINFIEIWLWNTGENFSTDKNGLATLTKNIPDTITSWVVTGFSLNDKTGFGMVANPTNIEVFQPFFVSTNLPYSVKRGEVISIPVVVFNYMDKALDAEVTMENTDDEYDFTEVSNEIEELVLEEKQRVKRVTVPSNSGKSLSFMIRPNKVGEITLKIKAETPLAGDAIHQKLKVEPEGVTQYENQAVFITPSKEPVKKTLEAAIPKEAVLDSEYLEFSVVGDILGPTIKNIDKLVRKPYGCGEQNMVNFVPNILILHYLDAIKREMPTVVQKAKNYMEIGYQRELNYKHKNGAYSAFGEGSSEPNSWLTAYVARSFIQAKKYITIDSDVIDQALQYVVSTQLENGQFKQTGRLFHPAHQNDVGFTAFALLAFLEDMDYSNKYKSEVEKGIKYLVDNIEKESDTYALGLAVVVLKKVQHPSADKLMEKLEKLAHEENGVKWWTKSSKDHNNDIEITAYILEAYVYTEPAGKLLPIIKWLIGNRNSNGGFDSTQDTVVGLQALIKFAEKYIAGADGKMTIKFEAQDGEGKETTKGSFSVDKENSLILQTHVLPKSSRQITLEANGEGSSLVQLSYRYNLANKDDKPSFCIKHTIQSTDYPSLLQMDVCTEFVPGANSDLKESNMAIMEIYLPSGFTADADKFDAIRQAKQVQRVETKNSDTAIIIYFDYLTAGEEVCFNVNAEKTHAVAKQKPAAITMYDYYNSDQRATVYYEVKSSLCDICEEGECGKGCENKDANKKA
LOC111686161	XP_023304237.2	5.23122e-07	1.35683	2.56122	polyubiquitin-C	ATGCAAATCTTCGTGAAGACTTTAACTGGCAAGACCATCACCCTTGAGGTCGAACCTTCGGATACGATTGAAAATGTCAAGGCTAAAATTCAAGATAAGGAGGGTATTCCCCCAGATCAACAACGTCTAATTTTTGCCGGTAAACAATTGGAAGACGGACGCACTTTGTCCGATTATAATATTCAAAAAGAATCTACTCTCCACTTGGTTCTACGTTTGCGTGGTGGCATGCAAATCTTTGTTAAGACATTGACTGGCAAAACCATCACTTTGGAAGTTGAGCCTTCTGATACTATTGAAAATGTTAAAGCTAAAATTCAAGACAAAGAAGGAATCCCACCAGATCAACAACGTTTGATTTTTGCTGGCAAACAATTGGAAGACGGGCGCACATTGTCTGATTATAATATACAAAAAGAATCTACATTGCATTTGGTATTACGTTTGCGTGGTGGCATGCAAATTTTCGTTAAAACATTAACGGGTAAAACAATTACATTGGAGGTTGAACCTTCGGATACTATAGAAAATGTTAAAGCTAAAATCCAAGACAAAGAAGGTATTCCCCCAGATCAACAGCGTTTGATTTTCGCTGGTAAACAATTGGAAGATGGCCGCACTTTATCCGATTATAACATTCAAAAAGAATCCACCCTTCACTTGGTATTGCGTTTGCGTGGTGGTATGCAAATTTTCGTTAAAACTTTAACCGGCAAAACTATTACCTTGGAAGTTGAACCTTCCGACACTATTGAGAATGTTAAGGCCAAGATCCAAGATAAGGAAGGTATTCCCCCAGATCAACAACGTTTGATCTTCGCCGGTAAGCAGCTGGAAGATGGACGCACCCTCTCCGATTATAATATCCAGAAGGAATCCACCCTTCATTTGGTATTGCGTCTCCGTGGTGGTATGCAAATCTTCGTTAAAACCTTGACCGGCAAAACCATCACTTTGGAAGTCGAACCTTCTGATACCATTGAAAACGTCAAGGCCAAGATCCAGGATAAGGAAGGTATTCCCCCAGACCAACAACGTTTGATCTTTGCTGGCAAGCAGTTGGAAGATGGACGTACATTGTCCGATTACAACATCCAAAAGGAATCCACCCTTCACTTGGTATTGCGTCTCCGTGGTGGTATGCAGATCTTCGTGAAAACGTTGACTGGTAAAACCATCACTTTGGAAGTTGAGCCTTCTGATACCATTGAAAATGTTAAAGCTAAAATCCAAGATAAGGAAGGTATTCCCCCAGATCAACAACGTTTGATCTTCGCCGGCAAGCAGTTGGAAGATGGTCGCACCCTTTCGGATTACAACATCCAGAAGGAATCCACCCTCCATTTAGTATTGCGTTTGCGTGGTGGTATGCAAATCTTCGTTAAAACCTTGACCGGCAAAACCATCACTTTGGAAGTAGAACCTTCCGATACCATCGAAAACGTCAAGGCCAAGATCCAGGATAAGGAAGGTATTCCCCCAGACCAACAACGTTTGATCTTCGCCGGCAAGCAGTTGGAAGATGGACGCACCCTTTCGGATTACAACATCCAGAAGGAATCTACTCTCCATTTAGTATTGCGTCTCCGCGGTGGTATGCAAATCTTCGTGAAAACCTTAACCGGAAAAACCATCACCTTGGAAGTCGAACCATCCGACACCATCGAAAACGTCAAGGCTAAAATCCAAGATAAGGAAGGTATTCCCCCAGACCAACAACGTTTGATCTTTGCCGGTAAACAATTGGAAGATGGACGTACCCTTTCGGACTACAACATCCAGAAGGAATCCACCCTCCATTTAGTATTGCGTTTGCGTGGTGGTATGCAGATTTTTGTTAAAACCTTGACCGGCAAAACCATCACTTTGGAAGTTGAACCTTCCGATACCATCGAAAACGTTAAGGCTAAGATCCAAGATAAGGAAGGTATTCCTCCAGATCAGCAACGTTTGATCTTCGCCGGTAAACAACTGGAAGATGGTCGTACCTTGTCTGACTACAACATCCAAAAGGAATCTACCCTTCACTTGGTATTGCGTCTCCGTGGTGGTATGCAAATCTTCGTTAAAACCTTGACCGGCAAAACCATCACCTTGGAAGTCGAACCTTCCGATACCATTGAAAACGTCAAGGCTAAGATCCAGGATAAGGAAGGTATTCCCCCAGATCAGCAACGTTTGATCTTTGCCGGCAAGCAGTTGGAAGATGGTCGCACTTTGTCTGACTACAACATCCAGAAGGAATCTACCCTTCACTTGGTATTGCGTCTCCGTGGTGGTATGCAAATCTTCGTAAAAACTTTGACCGGAAAAACCATCACTTTGGAAGTCGAACCTTCTGATACCATTGAAAACGTCAAGGCCAAGATCCAGGATAAGGAAGGTATTCCTCCAGATCAACAACGTTTGATCTTCGCTGGTAAACAATTGGAAGATGGACGTACCCTGTCGGACTACAACATCCAGAAGGAATCTACCCTCCATTTAGTATTGCGTTTGCGTGGTGGTATGCAGATTTTTGTTAAAACCTTGACCGGTAAAACCATCACCTTGGAAGTTGAACCTTCCGATACCATTGAGAACGTAAAGGCTAAAATCCAGGATAAGGAAGGTATTCCCCCAGATCAGCAACGTTTGATCTTCGCCGGTAAACAACTGGAAGATGGTCGTACCTTGTCTGACTACAACATCCAAAAGGAGTCCACCCTCCATTTGGTGCTACGTCTTCGTGGAGGCGCATATTAA	MQIFVKTLTGKTITLEVEPSDTIENVKAKIQDKEGIPPDQQRLIFAGKQLEDGRTLSDYNIQKESTLHLVLRLRGGMQIFVKTLTGKTITLEVEPSDTIENVKAKIQDKEGIPPDQQRLIFAGKQLEDGRTLSDYNIQKESTLHLVLRLRGGMQIFVKTLTGKTITLEVEPSDTIENVKAKIQDKEGIPPDQQRLIFAGKQLEDGRTLSDYNIQKESTLHLVLRLRGGMQIFVKTLTGKTITLEVEPSDTIENVKAKIQDKEGIPPDQQRLIFAGKQLEDGRTLSDYNIQKESTLHLVLRLRGGMQIFVKTLTGKTITLEVEPSDTIENVKAKIQDKEGIPPDQQRLIFAGKQLEDGRTLSDYNIQKESTLHLVLRLRGGMQIFVKTLTGKTITLEVEPSDTIENVKAKIQDKEGIPPDQQRLIFAGKQLEDGRTLSDYNIQKESTLHLVLRLRGGMQIFVKTLTGKTITLEVEPSDTIENVKAKIQDKEGIPPDQQRLIFAGKQLEDGRTLSDYNIQKESTLHLVLRLRGGMQIFVKTLTGKTITLEVEPSDTIENVKAKIQDKEGIPPDQQRLIFAGKQLEDGRTLSDYNIQKESTLHLVLRLRGGMQIFVKTLTGKTITLEVEPSDTIENVKAKIQDKEGIPPDQQRLIFAGKQLEDGRTLSDYNIQKESTLHLVLRLRGGMQIFVKTLTGKTITLEVEPSDTIENVKAKIQDKEGIPPDQQRLIFAGKQLEDGRTLSDYNIQKESTLHLVLRLRGGMQIFVKTLTGKTITLEVEPSDTIENVKAKIQDKEGIPPDQQRLIFAGKQLEDGRTLSDYNIQKESTLHLVLRLRGGMQIFVKTLTGKTITLEVEPSDTIENVKAKIQDKEGIPPDQQRLIFAGKQLEDGRTLSDYNIQKESTLHLVLRLRGGAY
LOC111686161	XP_046803415.1	5.23122e-07	1.35683	2.56122	polyubiquitin-C	ATGCAAATCTTCGTGAAGACTTTAACTGGCAAGACCATCACCCTTGAGGTCGAACCTTCGGATACGATTGAAAATGTCAAGGCTAAAATTCAAGATAAGGAGGGTATTCCCCCAGATCAACAACGTCTAATTTTTGCCGGTAAACAATTGGAAGACGGACGCACTTTGTCCGATTATAATATTCAAAAAGAATCTACTCTCCACTTGGTTCTACGTTTGCGTGGTGGCATGCAAATCTTTGTTAAGACATTGACTGGCAAAACCATCACTTTGGAAGTTGAGCCTTCTGATACTATTGAAAATGTTAAAGCTAAAATTCAAGACAAAGAAGGAATCCCACCAGATCAACAACGTTTGATTTTTGCTGGCAAACAATTGGAAGACGGGCGCACATTGTCTGATTATAATATACAAAAAGAATCTACATTGCATTTGGTATTACGTTTGCGTGGTGGCATGCAAATTTTCGTTAAAACATTAACGGGTAAAACAATTACATTGGAGGTTGAACCTTCGGATACTATAGAAAATGTTAAAGCTAAAATCCAAGACAAAGAAGGTATTCCCCCAGATCAACAGCGTTTGATTTTCGCTGGTAAACAATTGGAAGATGGCCGCACTTTATCCGATTATAACATTCAAAAAGAATCCACCCTTCACTTGGTATTGCGTTTGCGTGGTGGTATGCAAATTTTCGTTAAAACTTTAACCGGCAAAACTATTACCTTGGAAGTTGAACCTTCCGACACTATTGAGAATGTTAAGGCCAAGATCCAAGATAAGGAAGGTATTCCCCCAGATCAACAACGTTTGATCTTCGCCGGTAAGCAGCTGGAAGATGGACGCACCCTCTCCGATTATAATATCCAGAAGGAATCCACCCTTCATTTGGTATTGCGTCTCCGTGGTGGTATGCAAATCTTCGTTAAAACCTTGACCGGCAAAACCATCACTTTGGAAGTCGAACCTTCTGATACCATTGAAAACGTCAAGGCCAAGATCCAGGATAAGGAAGGTATTCCCCCAGACCAACAACGTTTGATCTTTGCTGGCAAGCAGTTGGAAGATGGACGTACATTGTCCGATTACAACATCCAAAAGGAATCCACCCTTCACTTGGTATTGCGTCTCCGTGGTGGTATGCAGATCTTCGTGAAAACGTTGACTGGTAAAACCATCACTTTGGAAGTTGAGCCTTCTGATACCATTGAAAATGTTAAAGCTAAAATCCAAGATAAGGAAGGTATTCCCCCAGATCAACAACGTTTGATCTTCGCCGGCAAGCAGTTGGAAGATGGTCGCACCCTTTCGGATTACAACATCCAGAAGGAATCCACCCTCCATTTAGTATTGCGTTTGCGTGGTGGTATGCAAATCTTCGTTAAAACCTTGACCGGCAAAACCATCACTTTGGAAGTAGAACCTTCCGATACCATCGAAAACGTCAAGGCCAAGATCCAGGATAAGGAAGGTATTCCCCCAGACCAACAACGTTTGATCTTCGCCGGCAAGCAGTTGGAAGATGGACGCACCCTTTCGGATTACAACATCCAGAAGGAATCTACTCTCCATTTAGTATTGCGTCTCCGCGGTGGTATGCAAATCTTCGTGAAAACCTTAACCGGAAAAACCATCACCTTGGAAGTCGAACCATCCGACACCATCGAAAACGTCAAGGCTAAAATCCAAGATAAGGAAGGTATTCCCCCAGACCAACAACGTTTGATCTTTGCCGGTAAACAATTGGAAGATGGACGTACCCTTTCGGACTACAACATCCAGAAGGAATCCACCCTCCATTTAGTATTGCGTTTGCGTGGTGGTATGCAGATTTTTGTTAAAACCTTGACCGGCAAAACCATCACTTTGGAAGTTGAACCTTCCGATACCATCGAAAACGTTAAGGCTAAGATCCAAGATAAGGAAGGTATTCCTCCAGATCAGCAACGTTTGATCTTCGCCGGTAAACAACTGGAAGATGGTCGTACCTTGTCTGACTACAACATCCAAAAGGAATCTACCCTTCACTTGGTATTGCGTCTCCGTGGTGGTATGCAAATCTTCGTTAAAACCTTGACCGGCAAAACCATCACCTTGGAAGTCGAACCTTCCGATACCATTGAAAACGTCAAGGCTAAGATCCAGGATAAGGAAGGTATTCCCCCAGATCAGCAACGTTTGATCTTTGCCGGCAAGCAGTTGGAAGATGGTCGCACTTTGTCTGACTACAACATCCAGAAGGAATCTACCCTTCACTTGGTATTGCGTCTCCGTGGTGGTATGCAAATCTTCGTAAAAACTTTGACCGGAAAAACCATCACTTTGGAAGTCGAACCTTCTGATACCATTGAAAACGTCAAGGCCAAGATCCAGGATAAGGAAGGTATTCCTCCAGATCAACAACGTTTGATCTTCGCTGGTAAACAATTGGAAGATGGACGTACCCTGTCGGACTACAACATCCAGAAGGAATCTACCCTCCATTTAGTATTGCGTTTGCGTGGTGGTATGCAGATTTTTGTTAAAACCTTGACCGGTAAAACCATCACCTTGGAAGTTGAACCTTCCGATACCATTGAGAACGTAAAGGCTAAAATCCAGGATAAGGAAGGTATTCCCCCAGATCAGCAACGTTTGATCTTCGCCGGTAAACAACTGGAAGATGGTCGTACCTTGTCTGACTACAACATCCAAAAGGAGTCCACCCTCCATTTGGTGCTACGTCTTCGTGGAGGCGCATATTAA	MQIFVKTLTGKTITLEVEPSDTIENVKAKIQDKEGIPPDQQRLIFAGKQLEDGRTLSDYNIQKESTLHLVLRLRGGMQIFVKTLTGKTITLEVEPSDTIENVKAKIQDKEGIPPDQQRLIFAGKQLEDGRTLSDYNIQKESTLHLVLRLRGGMQIFVKTLTGKTITLEVEPSDTIENVKAKIQDKEGIPPDQQRLIFAGKQLEDGRTLSDYNIQKESTLHLVLRLRGGMQIFVKTLTGKTITLEVEPSDTIENVKAKIQDKEGIPPDQQRLIFAGKQLEDGRTLSDYNIQKESTLHLVLRLRGGMQIFVKTLTGKTITLEVEPSDTIENVKAKIQDKEGIPPDQQRLIFAGKQLEDGRTLSDYNIQKESTLHLVLRLRGGMQIFVKTLTGKTITLEVEPSDTIENVKAKIQDKEGIPPDQQRLIFAGKQLEDGRTLSDYNIQKESTLHLVLRLRGGMQIFVKTLTGKTITLEVEPSDTIENVKAKIQDKEGIPPDQQRLIFAGKQLEDGRTLSDYNIQKESTLHLVLRLRGGMQIFVKTLTGKTITLEVEPSDTIENVKAKIQDKEGIPPDQQRLIFAGKQLEDGRTLSDYNIQKESTLHLVLRLRGGMQIFVKTLTGKTITLEVEPSDTIENVKAKIQDKEGIPPDQQRLIFAGKQLEDGRTLSDYNIQKESTLHLVLRLRGGMQIFVKTLTGKTITLEVEPSDTIENVKAKIQDKEGIPPDQQRLIFAGKQLEDGRTLSDYNIQKESTLHLVLRLRGGMQIFVKTLTGKTITLEVEPSDTIENVKAKIQDKEGIPPDQQRLIFAGKQLEDGRTLSDYNIQKESTLHLVLRLRGGMQIFVKTLTGKTITLEVEPSDTIENVKAKIQDKEGIPPDQQRLIFAGKQLEDGRTLSDYNIQKESTLHLVLRLRGGAY
LOC111679179	XP_046810606.1	0.000149476	1.35448	2.55705	aromatic-L-amino-acid decarboxylase isoform X1	ATGAATGTGGAAGATTTTAGAAAACATGGCAAAGAAATGATCGATTACATTTGTAATTATGCCCAAAATATCGATCAGCGTGATGTGGCGCCAACTTTAGATCCTGGCTATTTGAAAAAATTACTGCCTAGTGAAGCTCCTTTAAAACCTGAAAAATTCGATGATGTTTTGGAAGATTTTGAAAATAAAGTTATGCCGGGTGTGGTTCATTGGAATCATCCGAAATTTTTTGCCTATTTTCCCTCCGGTAATTCATTTCCCTCGATATTGGGTGATATGCTTAGTAGCGCTATAGGATCTATAGGATTTTCATGGGCCTCTTGTCCAGCTTCAACAGAATTGGAGACCATAGTCTTAGATTGGTATGCCAAAGCATTGGGTTTGCCAAAGGCATTTATCAGTGATATACCCGGCAGTAGAGGTGGTGGTGCTTTACAAGGTTCCGCTTCCGAATGTACCCTAGTGTGTATGATTACCGCTCGTTCTAGAGCCATACACAAACTAAAAGGTTCAAGTTCCGAAATGCATGAAAGTGTATTTTTACCCCAGCTAATAGCATACGCTAGTAAGGAGGCTCATTCGTCAGTGGAAAAGGCTGCCAAAATGGCTTTAGTTAAATTGCGCATTATAGATGCCGATGAAAGAGGTCGCATGCGTGTAGATCTACTAAGACAAGCCATTACAAATGATGCCAATGCTGGTCTAACACCATTTTTTGTCGTGGCCACAGTGGGCACAACTGGAGCCTGTGCTTTTGATAATTTAGTCGAGATTGGTAAAGTTTGTAAAGAGGTACCTAGTATATGGTTCCATGTAGATGGTGCTTATGCTGGCAACTCTTTTATATTGCCCGAAATGAGACGATTTTCTGAGGGTTTAGATTATGCCGATTCCTTTAATACCAATCCCAATAAATTACTACTCACAAATTTCGATGCTTCAGCCATGTGGGTAAAGGATGTGATGAGTTTAAAAACCGCCCTAAATGTAAATCCTCTGTATTTGCAACATGAACATGATATGGCCATAGATTATCGCCATTATGGCATTCCATTGAGTCGTCGTTTTAGAGCTTTAAAATTATGGTTTGTTTTCCGTTCGTATGGTATTATGGGTCTACAGGCGTATATACGTAATCATATGGCTTTGGCAAAGAAATTTGAAATGTTGGTTCGTAAAGATGAACGTTTTGAGGTTAGAAATGATGTCTACTTGGGTTTAGTGTGTTTCAGAATGAGAGCTGCTGATACTTATAATCAAGAGCTATTGGCTCAAATTAATCATTCAGGCCGTATGCATATGATTCCTTCAATGGTTAATGGCAAATATGTTATCAGATTTTGTGTGACTTACGAACATGCCACAGAAAAAGATATTGTCGATGCATGGACAGATATTAAATCCTTTGCCGAAGATATACTACGTGATGCAACCATGGAAATCTCTTCCCTACCACCCACACCGGAAAAAGAAAAAATGCCCTCGGAACCACAACCGATTACAGGAAAACCACCAATCAAAAAGAAGCTTACCCGTACCAAATCACTACGTTTCTCTTTTACACGCAGTATATCACGCGAAATGTATGAATCACAAAGTGAACATCTTAAAGATGGCTGTACGCCCATTCTAGTTGTGGACTCAAATGCCATGCTACAGAGTTTTCTAAAAGCCACAGCCGATAATCAACAAAATAAACTGAAAGGCATACAAGATGTTGATACCGATGAGGAATCCTCGACAGAAGCAGACTCAAACAATGCCCAAGCAAGCATAAAAGAACGTATAAAAATAACAACAATTTGTTGTATACAATAA	MNVEDFRKHGKEMIDYICNYAQNIDQRDVAPTLDPGYLKKLLPSEAPLKPEKFDDVLEDFENKVMPGVVHWNHPKFFAYFPSGNSFPSILGDMLSSAIGSIGFSWASCPASTELETIVLDWYAKALGLPKAFISDIPGSRGGGALQGSASECTLVCMITARSRAIHKLKGSSSEMHESVFLPQLIAYASKEAHSSVEKAAKMALVKLRIIDADERGRMRVDLLRQAITNDANAGLTPFFVVATVGTTGACAFDNLVEIGKVCKEVPSIWFHVDGAYAGNSFILPEMRRFSEGLDYADSFNTNPNKLLLTNFDASAMWVKDVMSLKTALNVNPLYLQHEHDMAIDYRHYGIPLSRRFRALKLWFVFRSYGIMGLQAYIRNHMALAKKFEMLVRKDERFEVRNDVYLGLVCFRMRAADTYNQELLAQINHSGRMHMIPSMVNGKYVIRFCVTYEHATEKDIVDAWTDIKSFAEDILRDATMEISSLPPTPEKEKMPSEPQPITGKPPIKKKLTRTKSLRFSFTRSISREMYESQSEHLKDGCTPILVVDSNAMLQSFLKATADNQQNKLKGIQDVDTDEESSTEADSNNAQASIKERIKITTICCIQ
LOC111687584	XP_023305794.2	0.000192497	1.34709	2.54399	CD109 antigen-like isoform X1	ATGAAGCGAACATTAAGTTTCGCTTTAATATTTTTACAAATATTAATATTTGTTAATGCCAGCGGTTTCTATTCCATTGTGGCCCCTGGCACAATACAATCTCATTATGATTACTCTGTCAGTGTTACTTTGCATGAAAACTCAGAACCGGCTACAATTAAAGTAGGCATAAAGGGACCATCATACAATGAAGAAAAAACCGTCGAAATCTCGCCCTCCCATACCGAAGTCGTAAACTTCGAAATACCTAATTTAAAATCAGGCACATATCACTTAGAATCGGAGGGTATTAAAGGTTTAATATTCAAAAACTCTACTGAATTGAATTTTAAAAATAAAGAACCAAAAGTGTATATACAAACTGACAAGGCGGTCTATAAGCCGGGAGATTTGGTGCAATATCGTATTGTTGTTTTAGATGAAAATACAAGACCAGCAAAATTAGAACAACCCTTGACGTTAGGTTTTAAAGATGGTGCTGGTAACTTTGTTAAACAAATCAAAGATATTCAATTAACGAAGGGTGTATATACGGGAGAATTTCAATTATCCGATGAACCAGTTTTAGGTGAATGGCTAATGGAAGTGAACTTGGGACCCAATGAAGATGATACTAAAACCGAAAAGAAATTTGATGTTGACAAATATGTATTGCCCAAATTTAGTGTTGATATAGAGACCGCAAAGGATATTGCCTATGAAGACACCCTGAAAATTACATTACGTTCTAAATATACATATGGTAAACCGGTCAAGGGTCAAGCTACCATTACAATAGATGCTCAAAATGGACAACTTAAAACGGAGAAAGTTATTGAGGTAGATGGCAAGGGTCATGTTGAATTTGATTTAGAAAAGGATCTCGGTTTGGAAAAACCCGATTTTAATAATCGCTATGGCTATTACTCCTACACACCGCCTATTAATGTCTTGGCTGTCATGACCGAAGAATATACTGGCAATAAACAAAATAAAACCGCTTCGGTAAATATACATCGTTCACGTTATAATATTGAAGTACCGCAAAATGTCTACGAATATGTTGCCAATAAACCCTTCGAGTTGAAGGCATTTGTAAAAAATCTTGACGGTTCACCGGTACAGAATGGCAAACATATGGTCAAGCTTTCAATCGGCAAAGATCGTCAGTATTATAATGAAAAAGATAAGCCAGAGCCAGTAGAGCATGAGTATACTAGTGATCTGGACGAAAATGGCATGGCATTGTTTAAGGTCACTATACCTACGGTCGGTTACTATTACAATGTTAGATTGACATATGCCGATCAAACTAAATATCTTCCCAGTTTGTCGGGCAAGAATAAAGATGATAAAGTCAAAGATAATAAAGATGGTGAAGAGGATGTGGGTCCTTTGAAATTAGTTAAGAAAACCGATGATCTTAAACTGGATCAAGATGTTGTAGTCGATGTTAAATCTAACAAAGATATTCCCTATTATGTCTATGCCGTTGTTGCTCGTGGCAATATTATTAAACAAGAATATGTTAAAGTACCCGAAAATAGCAAGTCTCATGAAATTAAATTTAAACCCACATTTGAAATGGTTCCCGAATCACATTTATATGTTTATTTTGTACTTGAGGGTGATTTGAAGTTTCAAGAGATGACTCTTAATTTCCCCAAAGAATTTCAGAATAAGATTGAAATCACTGCTCCAAAACAAGTTAAACCTGGCGAAGAGGTTAAATTGAATATTAAAACTGATCCCGAATCATTTGTGGGACTTTTGGGTATTGATCAAAGTGTGCTATTGCTTAAATCTGGCAACGATTTAGATTCAGAGAAAATAATCAACGATTTAAATTCTTACGCTACTACGACTCCTTATATCAAGGGTCACGGCACCTATCCGGGTAGAACATCAGGTTTAATTACCCAAACTAATGCCAATTATCCATATTCCCAGGATGATTTTCCCATATATTTCCATAGACCCGTATTTTTACCATCTGGAATGGGTCCTATATATCTTGACTCTGTTACAGATACTATAACACTCGGTCTGCCACAACCAACTATTGCATTTGCTAGCGCTCCCGATCTAGATTTACTATCCAGCACTAGTCCAGATCCAAAAATACGTAAAGAATTTATTGAAAACTGGATTTTTAATAATTTAAATAATACCGATAAAAATGGTTTGGCTACTCTTACCAAAAACATACCCGATACCATTACTTCTTGGGTAGTGACCGGTTTCTCTTTGAACGATAAGACCGGCTTTGGCATGGTGGCAAATCCCACAAACATTGAAGTGTTCCAACCTTTCTTTGTAAGCACTAATTTGCCCTATTCCGTTAAGCGTGGTGAAGTTATATCCATACCCGTAGTAGTCTTCAATTATATGGATAAAGCCTTAGATGCTGAAGTCACAATGGAAAATACCGATGATGAATATGATTTCACTGAAGTTTCGAATGAAATTGAGGAATTAGTTTTAGAGGAGAAGCAACGTGTTAAAAGAGTAACTGTGCCCTCGAATAGTGGTAAAAGTTTGTCTTTTATGATCCGTCCCAATAAGGTGGGTGAAATTACTTTGAAAATTAAAGCCGAAACACCCTTGGCTGGTGATGCTATACATCAAAAACTGAAAGTAGAACCAGAAGGTGTGACACAATATGAAAATCAAGCCGTTTTTATAACTCCTTCTAAAGAACCCGTAAAGAAAACTCTTGAGGCTGCTATACCCAAAGAAGCTGTTTTGGATTCGGAATATTTGGAATTTTCTGTAGTTGGCGATATCTTAGGTCCCACCATTAAGAATATTGATAAATTAGTGCGTAAACCTTATGGTTGTGGTGAACAGAATATGGTTAATTTTGTGCCCAACATTTTAATTTTACACTATTTGGATGCTATTAAACGTGAGATGCCGACTGTGGTTCAGAAGGCGAAAAATTATATGGAAATTGGTTATCAACGTGAATTGAACTATAAACATAAAAATGGAGCTTATAGTGCTTTCGGTGAGGGAAGCAGTGAGCCGAATAGTTGGCTTACCGCTTACGTGGCACGTTCCTTTATACAGGCTAAAAAGTATATAACCATTGATTCGGATGTCATTGATCAAGCATTACAATATGTTGTATCAACTCAATTGGAGAATGGTCAATTTAAACAGACTGGACGTTTATTCCATCCAGCTCATCAGAATGATGTTGGTTTTACAGCTTTTGCATTGCTGGCCTTTTTGGAAGATATGGACTATTCCAACAAATACAAATCGGAAGTCGAAAAAGGTATTAAGTATCTGGTGGATAATATTGAAAAAGAAAGCGATACCTATGCTCTTGGCCTGGCAGTGGTGGTCCTAAAGAAAGTACAACATCCTAGTGCTGACAAGCTAATGGAAAAACTGGAAAAATTAGCTCATGAAGAAAATGGTGTTAAATGGTGGACAAAATCGTCAAAGGATCATAACAATGATATTGAAATAACAGCTTATATATTGGAAGCTTATGTATACACCGAACCAGCTGGAAAACTGTTACCCATTATTAAATGGTTGATTGGTAATCGTAATAGTAATGGTGGTTTCGATTCAACACAAGACACAGTTGTAGGTCTACAAGCTCTTATCAAATTTGCTGAGAAGTATATTGCTGGGGCAGATGGTAAAATGACGATTAAATTTGAGGCTCAAGATGGAGAGGGAAAAGAGACCACAAAGGGTAGTTTTTCGGTAGATAAAGAGAATTCATTGATTTTGCAAACTCATGTGCTTCCCAAATCCTCACGTCAAATAACATTAGAGGCCAATGGTGAAGGTTCATCACTGGTACAATTATCTTATCGTTATAATTTAGCCAACAAAGATGATAAACCTAGTTTCTGCATTAAGCACACAATTCAATCAACCGATTATCCTAGTCTACTACAAATGGATGTTTGCACTGAGTTTGTACCCGGCGCCAATAGTGATTTAAAAGAATCTAATATGGCCATTATGGAAATATATCTACCATCTGGATTTACCGCCGACGCCGATAAGTTCGATGCCATACGTCAAGCCAAACAAGTGCAACGTGTTGAAACTAAGAATTCCGATACAGCTATTATTATCTATTTCGATTATCTAACGGCTGGTGAAGAGGTGTGCTTCAATGTTAATGCCGAGAAGACTCATGCCGTGGCCAAGCAAAAGCCCGCCGCAATCACTATGTATGACTACTATAATTCTGATCAACGCGCCACTGTTTACTATGAAGTCAAGTCGTCGTTGTGTGATATTTGCGAAGAGGGTGAATGTGGTAAAGGCTGTGAAAATAAAGATGCCAATAAAAAGGCATAA	MKRTLSFALIFLQILIFVNASGFYSIVAPGTIQSHYDYSVSVTLHENSEPATIKVGIKGPSYNEEKTVEISPSHTEVVNFEIPNLKSGTYHLESEGIKGLIFKNSTELNFKNKEPKVYIQTDKAVYKPGDLVQYRIVVLDENTRPAKLEQPLTLGFKDGAGNFVKQIKDIQLTKGVYTGEFQLSDEPVLGEWLMEVNLGPNEDDTKTEKKFDVDKYVLPKFSVDIETAKDIAYEDTLKITLRSKYTYGKPVKGQATITIDAQNGQLKTEKVIEVDGKGHVEFDLEKDLGLEKPDFNNRYGYYSYTPPINVLAVMTEEYTGNKQNKTASVNIHRSRYNIEVPQNVYEYVANKPFELKAFVKNLDGSPVQNGKHMVKLSIGKDRQYYNEKDKPEPVEHEYTSDLDENGMALFKVTIPTVGYYYNVRLTYADQTKYLPSLSGKNKDDKVKDNKDGEEDVGPLKLVKKTDDLKLDQDVVVDVKSNKDIPYYVYAVVARGNIIKQEYVKVPENSKSHEIKFKPTFEMVPESHLYVYFVLEGDLKFQEMTLNFPKEFQNKIEITAPKQVKPGEEVKLNIKTDPESFVGLLGIDQSVLLLKSGNDLDSEKIINDLNSYATTTPYIKGHGTYPGRTSGLITQTNANYPYSQDDFPIYFHRPVFLPSGMGPIYLDSVTDTITLGLPQPTIAFASAPDLDLLSSTSPDPKIRKEFIENWIFNNLNNTDKNGLATLTKNIPDTITSWVVTGFSLNDKTGFGMVANPTNIEVFQPFFVSTNLPYSVKRGEVISIPVVVFNYMDKALDAEVTMENTDDEYDFTEVSNEIEELVLEEKQRVKRVTVPSNSGKSLSFMIRPNKVGEITLKIKAETPLAGDAIHQKLKVEPEGVTQYENQAVFITPSKEPVKKTLEAAIPKEAVLDSEYLEFSVVGDILGPTIKNIDKLVRKPYGCGEQNMVNFVPNILILHYLDAIKREMPTVVQKAKNYMEIGYQRELNYKHKNGAYSAFGEGSSEPNSWLTAYVARSFIQAKKYITIDSDVIDQALQYVVSTQLENGQFKQTGRLFHPAHQNDVGFTAFALLAFLEDMDYSNKYKSEVEKGIKYLVDNIEKESDTYALGLAVVVLKKVQHPSADKLMEKLEKLAHEENGVKWWTKSSKDHNNDIEITAYILEAYVYTEPAGKLLPIIKWLIGNRNSNGGFDSTQDTVVGLQALIKFAEKYIAGADGKMTIKFEAQDGEGKETTKGSFSVDKENSLILQTHVLPKSSRQITLEANGEGSSLVQLSYRYNLANKDDKPSFCIKHTIQSTDYPSLLQMDVCTEFVPGANSDLKESNMAIMEIYLPSGFTADADKFDAIRQAKQVQRVETKNSDTAIIIYFDYLTAGEEVCFNVNAEKTHAVAKQKPAAITMYDYYNSDQRATVYYEVKSSLCDICEEGECGKGCENKDANKKA
LOC111687584	XP_023305797.2	0.000172618	1.34264	2.53615	CD109 antigen-like isoform X7	ATGAAGCGAACATTAAGTTTCGCTTTAATATTTTTACAAATATTAATATTTGTTAATGCCAGCGGTTTCTATTCCATTGTGGCCCCTGGCACAATACAATCTCATTATGATTACTCTGTCAGTGTTACTTTGCATGAAAACTCAGAACCGGCTACAATTAAAGTAGGCATAAAGGGACCATCATACAATGAAGAAAAAACCGTCGAAATCTCGCCCTCCCATACCGAAGTCGTAAACTTCGAAATACCTAATTTAAAATCAGGCACATATCACTTAGAATCGGAGGGTATTAAAGGTTTAATATTCAAAAACTCTACTGAATTGAATTTTAAAAATAAAGAACCAAAAGTGTATATACAAACTGACAAGGCGGTCTATAAGCCGGGAGATTTGGTGCAATATCGTATTGTTGTTTTAGATGAAAATACAAGACCAGCAAAATTAGAACAACCCTTGACGTTAGGTTTTAAAGATGGTGCTGGTAACTTTGTTAAACAAATCAAAGATATTCAATTAACGAAGGGTGTATATACGGGAGAATTTCAATTATCCGATGAACCAGTTTTAGGTGAATGGCTAATGGAAGTGAACTTGGGACCCAATGAAGATGATACTAAAACCGAAAAGAAATTTGATGTTGACAAATATGTATTGCCCAAATTTAGTGTTGATATAGAGACCGCAAAGGATATTGCCTATGAAGACACCCTGAAAATTACATTACGTTCTAAATATACATATGGTAAACCGGTCAAGGGTCAAGCTACCATTACAATAGATGCTCAAAATGGACAACTTAAAACGGAGAAAGTTATTGAGGTAGATGGCAAGGGTCATGTTGAATTTGATTTAGAAAAGGATCTCGGTTTGGAAAAACCCGATTTTAATAATCGCTATGGCTATTACTCCTACACACCGCCTATTAATGTCTTGGCTGTCATGACCGAAGAATATACTGGCAATAAACAAAATAAAACCGCTTCGGTAAATATACATCGTTCACGTTATAATATTGAAGTACCGCAAAATGTCTACGAATATGTTGCCAATAAACCCTTCGAGTTGAAGGCATTTGTAAAAAATCTTGACGGTTCACCGGTACAGAATGGCAAACATATGGTCAAGCTTTCAATCGGCAAAGATCGTCAGTATTATAATGAAAAAGATAAGCCAGAGCCAGTAGAGCATGAGTATACTAGTGATCTGGACGAAAATGGCATGGCATTGTTTAAGGTCACTATACCTACGGTCGGTTACTATTACAATGTTAGATTGACATATGCCGATCAAACTAAATATCTTCCCAGTTTGTCGGGCAAGAATAAAGATGATAAAGTCAAAGATAATAAAGATGGTGAAGAGGATGTGGGTCCTTTGAAATTAGTTAAGAAAACCGATGATCTTAAACTGGATCAAGATGTTGTAGTCGATGTTAAATCTAACAAAGATATTCCCTATTATGTCTATGCCGTTGTTGCTCGTGGCAATATTATTAAACAAGAATATGTTAAAGTACCCGAAAATAGCAAGTCTCATGAAATTAAATTTAAACCCACATTTGAAATGGTTCCCGAATCACATTTATATGTTTATTTTGTACTTGAGGGTGATTTGAAGTTTCAAGAGATGACTCTTAATTTCCCCAAAGAATTTCAGAATAAGATTGAAATCACTGCTCCAAAACAAGTTAAACCTGGCGAAGAGGTTAAATTGAATATTAAAACTGATCCCGAATCATTTGTGGGACTTTTGGGTATTGATCAAAGTGTGCTATTGCTTAAATCTGGCAACGATTTAGATTCAGAGAAAATAATCAACGATTTAAATTCTTACGCTACTACGACTCCTTATATCAAGGGTCACGGCACCTATCCGGGTAGAACATCAGGTTTAATTACCCAAACTAATGCCAATTATCCATATTCCCAGGATATAAATTTCGACGATGATATATTTTATGTAAATGATGCTGCTCCCGATATTGACGACTTATTAGACATTAGATATGAAAGTGATAACGATATTATTGAAACTGTTACTGATAGTGTGTTAAATTTAAAGATACGTAAAGATTTTTCCGATATATGGATTTACAAGATTATTAATAGTACCGATAAAAATGGTTTGGCTACTCTTACCAAAAACATACCCGATACCATTACTTCTTGGGTAGTGACCGGTTTCTCTTTGAACGATAAGACCGGCTTTGGCATGGTGGCAAATCCCACAAACATTGAAGTGTTCCAACCTTTCTTTGTAAGCACTAATTTGCCCTATTCCGTTAAGCGTGGTGAAGTTATATCCATACCCGTAGTAGTCTTCAATTATATGGATAAAGCCTTAGATGCTGAAGTCACAATGGAAAATACCGATGATGAATATGATTTCACTGAAGTTTCGAATGAAATTGAGGAATTAGTTTTAGAGGAGAAGCAACGTGTTAAAAGAGTAACTGTGCCCTCGAATAGTGGTAAAAGTTTGTCTTTTATGATCCGTCCCAATAAGGTGGGTGAAATTACTTTGAAAATTAAAGCCGAAACACCCTTGGCTGGTGATGCTATACATCAAAAACTGAAAGTAGAACCAGAAGGTGTGACACAATATGAAAATCAAGCCGTTTTTATAACTCCTTCTAAAGAACCCGTAAAGAAAACTCTTGAGGCTGCTATACCCAAAGAAGCTGTTTTGGATTCGGAATATTTGGAATTTTCTGTAGTTGGCGATATCTTAGGTCCCACCATTAAGAATATTGATAAATTAGTGCGTAAACCTTATGGTTGTGGTGAACAGAATATGGTTAATTTTGTGCCCAACATTTTAATTTTACACTATTTGGATGCTATTAAACGTGAGATGCCGACTGTGGTTCAGAAGGCGAAAAATTATATGGAAATTGGTTATCAACGTGAATTGAACTATAAACATAAAAATGGAGCTTATAGTGCTTTCGGTGAGGGAAGCAGTGAGCCGAATAGTTGGCTTACCGCTTACGTGGCACGTTCCTTTATACAGGCTAAAAAGTATATAACCATTGATTCGGATGTCATTGATCAAGCATTACAATATGTTGTATCAACTCAATTGGAGAATGGTCAATTTAAACAGACTGGACGTTTATTCCATCCAGCTCATCAGAATGATGTTGGTTTTACAGCTTTTGCATTGCTGGCCTTTTTGGAAGATATGGACTATTCCAACAAATACAAATCGGAAGTCGAAAAAGGTATTAAGTATCTGGTGGATAATATTGAAAAAGAAAGCGATACCTATGCTCTTGGCCTGGCAGTGGTGGTCCTAAAGAAAGTACAACATCCTAGTGCTGACAAGCTAATGGAAAAACTGGAAAAATTAGCTCATGAAGAAAATGGTGTTAAATGGTGGACAAAATCGTCAAAGGATCATAACAATGATATTGAAATAACAGCTTATATATTGGAAGCTTATGTATACACCGAACCAGCTGGAAAACTGTTACCCATTATTAAATGGTTGATTGGTAATCGTAATAGTAATGGTGGTTTCGATTCAACACAAGACACAGTTGTAGGTCTACAAGCTCTTATCAAATTTGCTGAGAAGTATATTGCTGGGGCAGATGGTAAAATGACGATTAAATTTGAGGCTCAAGATGGAGAGGGAAAAGAGACCACAAAGGGTAGTTTTTCGGTAGATAAAGAGAATTCATTGATTTTGCAAACTCATGTGCTTCCCAAATCCTCACGTCAAATAACATTAGAGGCCAATGGTGAAGGTTCATCACTGGTACAATTATCTTATCGTTATAATTTAGCCAACAAAGATGATAAACCTAGTTTCTGCATTAAGCACACAATTCAATCAACCGATTATCCTAGTCTACTACAAATGGATGTTTGCACTGAGTTTGTACCCGGCGCCAATAGTGATTTAAAAGAATCTAATATGGCCATTATGGAAATATATCTACCATCTGGATTTACCGCCGACGCCGATAAGTTCGATGCCATACGTCAAGCCAAACAAGTGCAACGTGTTGAAACTAAGAATTCCGATACAGCTATTATTATCTATTTCGATTATCTAACGGCTGGTGAAGAGGTGTGCTTCAATGTTAATGCCGAGAAGACTCATGCCGTGGCCAAGCAAAAGCCCGCCGCAATCACTATGTATGACTACTATAATTCTGATCAACGCGCCACTGTTTACTATGAAGTCAAGTCGTCGTTGTGTGATATTTGCGAAGAGGGTGAATGTGGTAAAGGCTGTGAAAATAAAGATGCCAATAAAAAGGCATAA	MKRTLSFALIFLQILIFVNASGFYSIVAPGTIQSHYDYSVSVTLHENSEPATIKVGIKGPSYNEEKTVEISPSHTEVVNFEIPNLKSGTYHLESEGIKGLIFKNSTELNFKNKEPKVYIQTDKAVYKPGDLVQYRIVVLDENTRPAKLEQPLTLGFKDGAGNFVKQIKDIQLTKGVYTGEFQLSDEPVLGEWLMEVNLGPNEDDTKTEKKFDVDKYVLPKFSVDIETAKDIAYEDTLKITLRSKYTYGKPVKGQATITIDAQNGQLKTEKVIEVDGKGHVEFDLEKDLGLEKPDFNNRYGYYSYTPPINVLAVMTEEYTGNKQNKTASVNIHRSRYNIEVPQNVYEYVANKPFELKAFVKNLDGSPVQNGKHMVKLSIGKDRQYYNEKDKPEPVEHEYTSDLDENGMALFKVTIPTVGYYYNVRLTYADQTKYLPSLSGKNKDDKVKDNKDGEEDVGPLKLVKKTDDLKLDQDVVVDVKSNKDIPYYVYAVVARGNIIKQEYVKVPENSKSHEIKFKPTFEMVPESHLYVYFVLEGDLKFQEMTLNFPKEFQNKIEITAPKQVKPGEEVKLNIKTDPESFVGLLGIDQSVLLLKSGNDLDSEKIINDLNSYATTTPYIKGHGTYPGRTSGLITQTNANYPYSQDINFDDDIFYVNDAAPDIDDLLDIRYESDNDIIETVTDSVLNLKIRKDFSDIWIYKIINSTDKNGLATLTKNIPDTITSWVVTGFSLNDKTGFGMVANPTNIEVFQPFFVSTNLPYSVKRGEVISIPVVVFNYMDKALDAEVTMENTDDEYDFTEVSNEIEELVLEEKQRVKRVTVPSNSGKSLSFMIRPNKVGEITLKIKAETPLAGDAIHQKLKVEPEGVTQYENQAVFITPSKEPVKKTLEAAIPKEAVLDSEYLEFSVVGDILGPTIKNIDKLVRKPYGCGEQNMVNFVPNILILHYLDAIKREMPTVVQKAKNYMEIGYQRELNYKHKNGAYSAFGEGSSEPNSWLTAYVARSFIQAKKYITIDSDVIDQALQYVVSTQLENGQFKQTGRLFHPAHQNDVGFTAFALLAFLEDMDYSNKYKSEVEKGIKYLVDNIEKESDTYALGLAVVVLKKVQHPSADKLMEKLEKLAHEENGVKWWTKSSKDHNNDIEITAYILEAYVYTEPAGKLLPIIKWLIGNRNSNGGFDSTQDTVVGLQALIKFAEKYIAGADGKMTIKFEAQDGEGKETTKGSFSVDKENSLILQTHVLPKSSRQITLEANGEGSSLVQLSYRYNLANKDDKPSFCIKHTIQSTDYPSLLQMDVCTEFVPGANSDLKESNMAIMEIYLPSGFTADADKFDAIRQAKQVQRVETKNSDTAIIIYFDYLTAGEEVCFNVNAEKTHAVAKQKPAAITMYDYYNSDQRATVYYEVKSSLCDICEEGECGKGCENKDANKKA
LOC111688587	XP_046807494.1	0.011078	1.33773	2.52753	DNA-binding protein D-ETS-6-like	ATGGCTGTTATTTTAAATTATTGCTTTACTTGCGAAACTGCTCCAACAACAGAAACGAATTTATTCTCAGAATTGATGCGTAAACCAAATTCGCCAACCTTATTGAAAATCCAAATGCATGAAAATGAACCGCAAGAAGAAATCAGCAAAAGTGCGAAAACAGTACAAACCAGCGTGGAAGAAAAGAAAACGATTAAAAAAAGATCATTGCGAAAAATACCGCCCCCTAGGCGTTATAGTTCTTCCTCCACTAATAGCAGTGATAGTAGCAGTAGTAGTAGTTCCTCATCAAAAAGTACTTACACCGATCGTTCAGAATCGGATAATTCATCAACCACAGATACTAGTGATAATTCTCAACGAAGCAAAAACAAAAAGAAAATACCACCTGCCTTGCCATCAATAGAAACGCAAAGTTTTTCTCCTGTCTTAGTGGATAATCCAGATGTTGTTTCTAAAGAAGCCACTCCACCTCCACTCTCGCCAGTCGAAGTTCCTTTGGATCCACGTGTTTGGAAAGCTGAACATATAGCCGGCTGGGTTAAATGGATGACTAAACAGTTTAAAATTGAACCGGAACCGGATATTGCCCGCTTTCCCACGACCGGTGCCGAACTTTGCACTCTGAGCCGAGCCGAGTTTTGGGTTTGTGCAGGATCCCGCGAAGGAGGCATTTTATTTGCGAAACATTTCGCTTTAACTCTGCACAGCGCGACGGGTAGAGAAACAAGTCCAATGTTAAATGATAATGAACCGAATCCATACCAACTTTTAAATGCCGCTTCACATCGATTGGTTGTTCAGGGTTCGGGGCAGATACAATTGTGGCAATTTTTGCTTGAACTGCTTGGTGATTCGTCGAAAAGTAATTGCATATCATGGGAAGGCACCAATGGAGAGTTTAAATTAATCGACCCTGATATGGTGGCCAAATTGTGGGGAGAGCGCAAAGCAAAGCCAAATATGAACTATGATAAACTTAGTAGAGCTTTACGTTACTATTATGATAAAAACATAATGACAAAAGTCCATGGCAAACGTTATGCATATAAATTTGATTTTCACGGCTTAATGGCGGCTTGTCAGGCACAAGCTCAAGGATGTGATCCTACCACCAGTATGGGCATGTTAAATCCTTATAAAGTTCCTCCGCACCATCATGCTCATCACCATCAACATCATCACTATGCCGCTCAGCATCATAGTTTACACCATTCTCATCACCACCATCATCATCCACCTGCTACTCTTCACACGGAACACATTTCACCATCTTCGTCAGCTTCTAGTTTAAGTTTTCTGTCGCCGTCAACAGCCTCGATGCCGTCGCCAATAACGGAAGCCATCCCAACATCCTCCAGTATGATAAGTTCTTCACCGCTCTTAATAACCGGATCTCAACAAACCAATCTAATGACCACAACACTGGCGCCATCCACATCTTCATCAACATCGGAAATAGCAACGTCCACACCATCAACTACGACAAGCAATACACCGCAAAGAAACACATATTGGTCCTACAGTAGTGGCACAAACTATGAATCAAGACCTCCTTCGGATGCATTTAATTAA	MAVILNYCFTCETAPTTETNLFSELMRKPNSPTLLKIQMHENEPQEEISKSAKTVQTSVEEKKTIKKRSLRKIPPPRRYSSSSTNSSDSSSSSSSSSKSTYTDRSESDNSSTTDTSDNSQRSKNKKKIPPALPSIETQSFSPVLVDNPDVVSKEATPPPLSPVEVPLDPRVWKAEHIAGWVKWMTKQFKIEPEPDIARFPTTGAELCTLSRAEFWVCAGSREGGILFAKHFALTLHSATGRETSPMLNDNEPNPYQLLNAASHRLVVQGSGQIQLWQFLLELLGDSSKSNCISWEGTNGEFKLIDPDMVAKLWGERKAKPNMNYDKLSRALRYYYDKNIMTKVHGKRYAYKFDFHGLMAACQAQAQGCDPTTSMGMLNPYKVPPHHHAHHHQHHHYAAQHHSLHHSHHHHHHPPATLHTEHISPSSSASSLSFLSPSTASMPSPITEAIPTSSSMISSSPLLITGSQQTNLMTTTLAPSTSSSTSEIATSTPSTTTSNTPQRNTYWSYSSGTNYESRPPSDAFN
LOC111677756	XP_023294713.2	0.00049454	1.33429	2.52151	keratin, type I cytoskeletal 10-like	ATGAAATCAGTTCAATTTGTTTTAGCCGCTGTTCTAATAGTATTGAGTCACGTTTATATGAGTGCAGCACAAGGTCAAGGTGGTTATGGTGGCAGTGTCGGATCCTGGTCCAGTGCTAGCAGCCAATCTGGACAGCCGGGAGCTCCAGGCAACACTCAATTTAGTTACGGTTATGGTGGTGTAGACGCTAATGGCATGCCCTATGGTGGGTCTAGCGGTAATGGTGGCTATCATGTTAATGTAACCGATGAGCATGGTCGCCAGCATTCGTACAGTGGCGGTCAAGGAGGTTTTGGAGGACAACCAGGCCAGCCAGGTCAACCTGGTTCTATGGGCACACATAGTTATTCTAGCACCAATACAAATCGTGGCGGTTATCAAAACTCTTCCTCCGCTTCCTCCTACGCTACAGCTTGGAGTACTTTTTATGTTATTTGTTTATTTTCATTGTTTTTAATTATTAAATCTTAG	MKSVQFVLAAVLIVLSHVYMSAAQGQGGYGGSVGSWSSASSQSGQPGAPGNTQFSYGYGGVDANGMPYGGSSGNGGYHVNVTDEHGRQHSYSGGQGGFGGQPGQPGQPGSMGTHSYSSTNTNRGGYQNSSSASSYATAWSTFYVICLFSLFLIIKS
LOC124420085	XP_046807825.1	0.00099311	1.32955	2.51324	neurobeachin-like protein 1	ATGGAAGAATATTGGACACTATCCAATCATGAAAATGTTGCTAGAATGCGTCTAAAGTTGGAACCACAATTATATCCCAATAAACATGACAATGCCTCAAAGTTACGTGACAATGCCACAAATCATTATGATGCCAAAGAAATTTCCGAATTTGATTCGACAATTAAAAACGTAGTTGTACGCGACTTTTTAGCCAACGATGAAAATTCACAATTGGAAGAAGATTTACGCCAGACAATAGAACAACAATCACAACAAGACAATACTTTAGAGAAATTAGTCATATCTCAGGAGTGTGAATTGATAACTTTAATGACCAAAGTTAAGGGTCGCATAGAAGTTAATCAAACATTATTTACATTTATTGACTTGAGTCCACCAGCAGAAGATGGTTCAAAACATGATTTTAGATTTTCTATAAATAAAATACGTGAGGTTCACTTAAGAAAATTTAATTTAAGAAGAAGTGCTTTGGAAATCTTTCTAATCGATCAAACAAGTTATTTTTTGAATTTTACCACCAAGACTCGTAATAAAATATTTTCAAAAATCTTAAGTCTACAACCGCCAAATATATTATATGGTTCCGGTAGATCACCAGCAGAGCTGTTGAAAACTTCCGGTTTAACACAGAAATGGGTGAATCGTGAAATATCGAATTTTGAATATCTTATGTATTTAAATACGATAGCAGGTCGTTCTTATAATGATTTAAGTCAATATCCAGTCTTCCCTTGGATTTTAGCTGACTACACAAGTGATATATTAGATTTAACTGATCCCAAATCCTTTAGAGACCTTTCTAAACCTATAGGAGTGATAAATCCCAAAAATGAAGCCGAGGTACGCTCGAAATACGATTCATTTGAAGATCCCTCCGGTGGTATACCGAAATTTCACTATGGCACTCACTATTCCAATTCCGCTGGTGTACTACATTATTTATTGAGAGTGGAACCGTTTACCTCGTTGCACATTGAATTGCAGAGTGGTCGTTTCGATGTGGCCGATCGTCAATTTCATTCTATACCACAGACATGGAAACTTTTAATGGACAATCCGAATGACGTTAAAGAGTTGATACCGGAATTTTTCTATTTTCCTGAATTTTTAAAGAATATGAACAAATTTGATTTGGGTCATTTGCAAATAACGAAGGAAAAAGTTGATGATGTTATACTGCCACCTTGGGCGACCACACCTGAAGAATTTGTTGCCATACACCGCAGAGCCTTGGAATCGGAATATGTTAGTCAAAATTTACATAATTGGATTGATTTGATATTCGGCTACAAACAAAAAGGACCCAAAGCTGCCGAAGCCTTAAATGTTTTCTACTACTGTTCTTACGAGGGAGCTGTTGATTTGGATAAGATCACCAATCCAGTAGAAAGAGAAGCAGTTGAAGGCATGATTAACAATTTCGGTCAAGTTCCTTCACAATTGATGCGTGAACCACATCCGCGTCGTTTAACTCAGGAAGAAACAACTCTAAAACTTTTAAGAGCCGAATTAAAGCGACCCGATTTGACACAATTTCTCGATAAGGTTGTACAATATTATTGTGAAATTTCAGCACCAAAAGATCCTATAGTCTATTTGAGTCCACCAAGATCACCACCGCGTTCTTTTCTACAACTAAGTCCTGATATGCTGGTAAGCATATCAAAATCTTGTATTTTAGGTTGTAATTCTTGGATGTCATACGATAAGGATAGAGGTTTTCTACTGGAAATTGATGCCACTACTACGAACTTAAAAAATCGTAAACGTATATTTGGTCCCTTACATCCCTCACAAATGCCTCATTCGCAAATGTTTGCTATTAGCACGGACGGCAAACTTTTGTATGCGGGCGGTATATGGGATAATTCTTTAAGGGTTTATAGTTTGCACAAAGGAAAAACATTGGCCTCGGTAACCAGACATTTAGATATTATCACCTGTCTGGCTTTAGACAATTGTGGCTCTTATTTGGTAACGGGTTCTCGTGACTGCACCTGCATAATCTGGAGTATCCAAGGTTTACATTCTGGTGCTAATAATAACTCCTCCAATATACCGGTTCATGCTCTAACCAGCCAAACTAATTTGCAGTCCATAATGCAGTTGAATACACAAAATAGTTTTTCACCCAAACCCTTGACAACATTATACGGTCACGATGATTCGATATCAAGTGTAGCCATCTATACTGAACTGGATATGGTGGTGTCGGGTTCATTGGACGGCACTGTTAATGTTTATACCATACAAGATGGTCAATTTGTTCGCACTTTAAAGCCAATTGGTTGTACAGAGTTTTGTGTACAGATATCGTATGTAACAGTTTCATATCATGGTCATATTGCATTTAGTGCTTTGGATGATACATCTCATTCAGTACACGTTTACAGCATTAATGGCACCAGTTTAGGTTCCAAATATGTATCGGGTCGTGTTACAGGTTTGGCCACAGCATCGGATTATTTAGTTGTAGCCGATGATGCTGGTGATATAACATTAAGTCGTTTGCATGGCCTTAAGCCGGTATTTGATATACCGTTACATGTGCCCATACAAACCGTAGTCGTAACACCGGGTAATACACATATTCTAGCTCCATTACGTGATGGACGTTTAGCTGTTGTAGCTGTTCATTTACCTGTAGGTATTAAAAAACACTCTGTTCTTAATGTATAG	MEEYWTLSNHENVARMRLKLEPQLYPNKHDNASKLRDNATNHYDAKEISEFDSTIKNVVVRDFLANDENSQLEEDLRQTIEQQSQQDNTLEKLVISQECELITLMTKVKGRIEVNQTLFTFIDLSPPAEDGSKHDFRFSINKIREVHLRKFNLRRSALEIFLIDQTSYFLNFTTKTRNKIFSKILSLQPPNILYGSGRSPAELLKTSGLTQKWVNREISNFEYLMYLNTIAGRSYNDLSQYPVFPWILADYTSDILDLTDPKSFRDLSKPIGVINPKNEAEVRSKYDSFEDPSGGIPKFHYGTHYSNSAGVLHYLLRVEPFTSLHIELQSGRFDVADRQFHSIPQTWKLLMDNPNDVKELIPEFFYFPEFLKNMNKFDLGHLQITKEKVDDVILPPWATTPEEFVAIHRRALESEYVSQNLHNWIDLIFGYKQKGPKAAEALNVFYYCSYEGAVDLDKITNPVEREAVEGMINNFGQVPSQLMREPHPRRLTQEETTLKLLRAELKRPDLTQFLDKVVQYYCEISAPKDPIVYLSPPRSPPRSFLQLSPDMLVSISKSCILGCNSWMSYDKDRGFLLEIDATTTNLKNRKRIFGPLHPSQMPHSQMFAISTDGKLLYAGGIWDNSLRVYSLHKGKTLASVTRHLDIITCLALDNCGSYLVTGSRDCTCIIWSIQGLHSGANNNSSNIPVHALTSQTNLQSIMQLNTQNSFSPKPLTTLYGHDDSISSVAIYTELDMVVSGSLDGTVNVYTIQDGQFVRTLKPIGCTEFCVQISYVTVSYHGHIAFSALDDTSHSVHVYSINGTSLGSKYVSGRVTGLATASDYLVVADDAGDITLSRLHGLKPVFDIPLHVPIQTVVVTPGNTHILAPLRDGRLAVVAVHLPVGIKKHSVLNV
LOC111687552	XP_023305762.2	0.00719707	1.32776	2.51012	male accessory gland serine protease inhibitor-like	ATGAAAATCAATACCTTAATTTTTGTCATTTTGGCACTGATTTCTTCAGCTACAGCTATTAAAAATGCTGTTTGTGGTTTAAGACATTCTATGGATGGTGATGAAGGTGGTTTTGCCTGTGATGCCTACTTTCCATCTTGGTCATATAAAAGTGATACCAACGAGTGTGTCGAATTTGTCTATGGCGGTTGCGGTGGTAATTCCAATCGTTTCGATTCTCTTCAAGAATGTGAGGCTATGTGCAAAGAATAA	MKINTLIFVILALISSATAIKNAVCGLRHSMDGDEGGFACDAYFPSWSYKSDTNECVEFVYGGCGGNSNRFDSLQECEAMCKE
LOC111690557	XP_046805013.1	0.00448892	1.30655	2.47349	uncharacterized protein LOC111690557 isoform X1	ATGAATTATGGGCGTAAGACTCCTTCGACCTATCGATCAAATCCCTCTGTGTATTCCCATACCACGGGAAGATCTTCTACAAATCTTCATACCGTCAAATCGCGTTCCACACGTTCGGTGCGTATACCCTGGTACCAAAGACCCATTCTAAAGAACAATCAATATATTGATATACAAAAAAATGCCATGATGATTGGTTTATTTGCCATATTTTTGGCTTTATTTACCATTGGCACTGCCATCTTTGATATCTATTGTTTGGCCATGGCTGCGCCTGGTTCAACACATTATGGTTATTACATTATATCATATGAATTTGTGTATGTTGGCAACAAACATGTACGCAACATGTTGATGGTATTTGCTTTATTTTCATTAGTATTGGGTGTTATAATATTATTTACCAGTATACTGCTTGTAGTAGCTTTAAGAAAGCATCATAAACATGGAAAACAAAATCGTTTTGTTTTAATACCGGAATATGAACGTAAAATTTTACCCTGGCTTTGGACATTTGCCATATTTACTGTATGGCGCTTTTTGTCTCTACTTTTCTTTGCCATTGTCAATGATTTGTATTTTGCATACAATGCTGTCATGGTATTTTTATGGTCCGTTTTTGTTTTGATTTGCATCATAGGTTGGTGTGTTGTTTATTCATTATTCCTGGAGTTAGTAGATCTAACAAAATTGGAAGATTTGGCTCACTTAAGAATGGGTACTATGGCTTCTTTACACGCCTCCACTGCCAATTCCTTAGCCGGTTCACGTCCCACTACACCGCATAGTACTGTTTCTACTATGCCGGTTGGTTGA	MNYGRKTPSTYRSNPSVYSHTTGRSSTNLHTVKSRSTRSVRIPWYQRPILKNNQYIDIQKNAMMIGLFAIFLALFTIGTAIFDIYCLAMAAPGSTHYGYYIISYEFVYVGNKHVRNMLMVFALFSLVLGVIILFTSILLVVALRKHHKHGKQNRFVLIPEYERKILPWLWTFAIFTVWRFLSLLFFAIVNDLYFAYNAVMVFLWSVFVLICIIGWCVVYSLFLELVDLTKLEDLAHLRMGTMASLHASTANSLAGSRPTTPHSTVSTMPVG
LOC111690557	XP_046805014.1	0.00448892	1.30655	2.47349	uncharacterized protein LOC111690557 isoform X1	ATGAATTATGGGCGTAAGACTCCTTCGACCTATCGATCAAATCCCTCTGTGTATTCCCATACCACGGGAAGATCTTCTACAAATCTTCATACCGTCAAATCGCGTTCCACACGTTCGGTGCGTATACCCTGGTACCAAAGACCCATTCTAAAGAACAATCAATATATTGATATACAAAAAAATGCCATGATGATTGGTTTATTTGCCATATTTTTGGCTTTATTTACCATTGGCACTGCCATCTTTGATATCTATTGTTTGGCCATGGCTGCGCCTGGTTCAACACATTATGGTTATTACATTATATCATATGAATTTGTGTATGTTGGCAACAAACATGTACGCAACATGTTGATGGTATTTGCTTTATTTTCATTAGTATTGGGTGTTATAATATTATTTACCAGTATACTGCTTGTAGTAGCTTTAAGAAAGCATCATAAACATGGAAAACAAAATCGTTTTGTTTTAATACCGGAATATGAACGTAAAATTTTACCCTGGCTTTGGACATTTGCCATATTTACTGTATGGCGCTTTTTGTCTCTACTTTTCTTTGCCATTGTCAATGATTTGTATTTTGCATACAATGCTGTCATGGTATTTTTATGGTCCGTTTTTGTTTTGATTTGCATCATAGGTTGGTGTGTTGTTTATTCATTATTCCTGGAGTTAGTAGATCTAACAAAATTGGAAGATTTGGCTCACTTAAGAATGGGTACTATGGCTTCTTTACACGCCTCCACTGCCAATTCCTTAGCCGGTTCACGTCCCACTACACCGCATAGTACTGTTTCTACTATGCCGGTTGGTTGA	MNYGRKTPSTYRSNPSVYSHTTGRSSTNLHTVKSRSTRSVRIPWYQRPILKNNQYIDIQKNAMMIGLFAIFLALFTIGTAIFDIYCLAMAAPGSTHYGYYIISYEFVYVGNKHVRNMLMVFALFSLVLGVIILFTSILLVVALRKHHKHGKQNRFVLIPEYERKILPWLWTFAIFTVWRFLSLLFFAIVNDLYFAYNAVMVFLWSVFVLICIIGWCVVYSLFLELVDLTKLEDLAHLRMGTMASLHASTANSLAGSRPTTPHSTVSTMPVG
LOC124421271	XP_046812121.1	0.000265814	1.30592	2.47241	alpha-1-inhibitor 3-like	...TTTAATTCCAGCAAATATACCGTTATCGCACCTGGCACCATACATTCAAATAACAAATACACGGCCGCAGTAGCGGTACATCATAGTACCGAACCCTGTCAAATTAAGGTGGGTATTACAGGGCCCTCATACAACGAAACCAAAGTGGTAGAGGCCGTAGAAAATGAAGTTAAACATGTAGACTTTGAGGTGCCAGAGTTGGAAAAAGGTGACTACAATTTGACCGCCGAGGGTGTTAATTGTTTGAATAACTTTAAGAATAGCACCAAATTGAATTATGCCAAATTCAATAATCATGTAAGAATACAAACCGATAAGGGTTTGTATAAACCTGGCGATGAGATCAATTTTAGAGTGATATTTATGGATAAAGATTTGAAACCAGCACAAGCGGAAAAGGATGCGGTTATCTGGTTTGAAGATGGCAAACGTAATAGAATAAAAGAAATTAAGAACTTTAAAACCGTTAAAGGTGTTTATACGGGCAAATTTAAGATCTCTGAATATCCAGTTACTGGAGGTTGGCGTTTGGGTGTTAAAAATGGCGCTAGATTTGATAGAACCGTATACTTTGAGGTGGATAAATATGTTTTGCCCAAGTATGTAGTCAAAGTGGAGGCTACTGAAGCGGTATCGGTTAAGGATGGTGATATGCAAATTGTAGTAAGAGCCAACTACACCTATGGCAAACCTTTGGATGGCAAAGCTACTGTGATTTTATCTTTGGGCTCTAACTATTACTACGATACCAGTCGCAATGGTAATGCTGAGCAAAAGAAACAACCTCCCACTCTCATTAAAACTGCCGATATGGTTAGGGGCAAGGCTAAAATCGATTTAAATGTCAAGGAGTATGAACCCTATTTGCCGTATAAAAACTCTCCCTCTTTCCTGGGCATTACCGCTACCGTAGAAGAACAATTTACTGGTGTAAAAATTAACGGTTCAGCTTCCACCACTCTTTATCCCTATCGTTATGCCATGAATTGTATTAGTTACGATACCTGCTCTACCTTTGAAGTGGGCAAAGAAAAAGATGTTCTCTTCCAAATCACCTATATCGATAGTTCTAATCTCAAAGACACTAAATCGGAAGTTGAATTAATCTATACAGAAGTTTTACGTAAAAATCATTGGTGGCATCGTGAACGTGAGTTGGAAGATGATGACTCTGTGGTTGTTACCACCATGGAGCCACCTGTTTCGGAAAATCGTACTGTTAGCTTTAAGGGTCATATGAATGAAACTGGTTTTGCCAACTTTAAGGTATCACTACCCGATTTACCGGAATATGAGGGTTATTCTCATTATTACTCTTTGGAGTTGAAGTACTTGGATGAACAACGTGAACTTTATACTACTTATCAGCATAGGGAACCCAAAAAGATTGATACCCCCAAAGAGGAGGATGATAAACCAAAGGAATATTTTATATTGGTCGATAAATACTCGGCGGATACAAAGTAA	FNSSKYTVIAPGTIHSNNKYTAAVAVHHSTEPCQIKVGITGPSYNETKVVEAVENEVKHVDFEVPELEKGDYNLTAEGVNCLNNFKNSTKLNYAKFNNHVRIQTDKGLYKPGDEINFRVIFMDKDLKPAQAEKDAVIWFEDGKRNRIKEIKNFKTVKGVYTGKFKISEYPVTGGWRLGVKNGARFDRTVYFEVDKYVLPKYVVKVEATEAVSVKDGDMQIVVRANYTYGKPLDGKATVILSLGSNYYYDTSRNGNAEQKKQPPTLIKTADMVRGKAKIDLNVKEYEPYLPYKNSPSFLGITATVEEQFTGVKINGSASTTLYPYRYAMNCISYDTCSTFEVGKEKDVLFQITYIDSSNLKDTKSEVELIYTEVLRKNHWWHRERELEDDDSVVVTTMEPPVSENRTVSFKGHMNETGFANFKVSLPDLPEYEGYSHYYSLELKYLDEQRELYTTYQHREPKKIDTPKEEDDKPKEYFILVDKYSADTK
LOC111690557	XP_046805015.1	0.0045789	1.30422	2.4695	uncharacterized protein LOC111690557 isoform X2	ATGAATTATGGGCGTAAGACTCCTTCGACCTATCGATCAAATCCCTCTGTGTATTCCCATACCACGGGAAGATCTTCTACAAATCTTCATACCGTCAAATCGCGTTCCACACGTTCGGTGCGTATACCCTGGTACCAAAGACCCATTCTAAAGAACAATCAATATATTGATATACAAAAAAATGCCATGATGATTGGTTTATTTGCCATATTTTTGGCTTTATTTACCATTGGCACTGCCATCTTTGATATCTATTGTTTGGCCATGGCTGCGCCTGGTTCAACACATTATGGTTATTACATTATATCATATGAATTTGTGTATGTTGGCAACAAACATGTACGCAACATGTTGATGGTATTTGCTTTATTTTCATTAGTATTGGGTGTTATAATATTATTTACCAGTATACTGCTTGTAGTAGCTTTAAGAAAGGAATATGAACGTAAAATTTTACCCTGGCTTTGGACATTTGCCATATTTACTGTATGGCGCTTTTTGTCTCTACTTTTCTTTGCCATTGTCAATGATTTGTATTTTGCATACAATGCTGTCATGGTATTTTTATGGTCCGTTTTTGTTTTGATTTGCATCATAGGTTGGTGTGTTGTTTATTCATTATTCCTGGAGTTAGTAGATCTAACAAAATTGGAAGATTTGGCTCACTTAAGAATGGGTACTATGGCTTCTTTACACGCCTCCACTGCCAATTCCTTAGCCGGTTCACGTCCCACTACACCGCATAGTACTGTTTCTACTATGCCGGTTGGTTGA	MNYGRKTPSTYRSNPSVYSHTTGRSSTNLHTVKSRSTRSVRIPWYQRPILKNNQYIDIQKNAMMIGLFAIFLALFTIGTAIFDIYCLAMAAPGSTHYGYYIISYEFVYVGNKHVRNMLMVFALFSLVLGVIILFTSILLVVALRKEYERKILPWLWTFAIFTVWRFLSLLFFAIVNDLYFAYNAVMVFLWSVFVLICIIGWCVVYSLFLELVDLTKLEDLAHLRMGTMASLHASTANSLAGSRPTTPHSTVSTMPVG
LOC111687584	XP_046801001.1	0.000520047	1.30066	2.46342	CD109 antigen-like isoform X11	ATGAAGCGAACATTAAGTTTCGCTTTAATATTTTTACAAATATTAATATTTGTTAATGCCAGCGGTTTCTATTCCATTGTGGCCCCTGGCACAATACAATCTCATTATGATTACTCTGTCAGTGTTACTTTGCATGAAAACTCAGAACCGGCTACAATTAAAGTAGGCATAAAGGGACCATCATACAATGAAGAAAAAACCGTCGAAATCTCGCCCTCCCATACCGAAGTCGTAAACTTCGAAATACCTAATTTAAAATCAGGCACATATCACTTAGAATCGGAGGGTATTAAAGGTTTAATATTCAAAAACTCTACTGAATTGAATTTTAAAAATAAAGAACCAAAAGTGTATATACAAACTGACAAGGCGGTCTATAAGCCGGGAGATTTGGTGCAATATCGTATTGTTGTTTTAGATGAAAATACAAGACCAGCAAAATTAGAACAACCCTTGACGTTAGGTTTTAAAGATGGTGCTGGTAACTTTGTTAAACAAATCAAAGATATTCAATTAACGAAGGGTGTATATACGGGAGAATTTCAATTATCCGATGAACCAGTTTTAGGTGAATGGCTAATGGAAGTGAACTTGGGACCCAATGAAGATGATACTAAAACCGAAAAGAAATTTGATGTTGACAAATATGTATTGCCCAAATTTAGTGTTGATATAGAGACCGCAAAGGATATTGCCTATGAAGACACCCTGAAAATTACATTACGTTCTAAATATACATATGGTAAACCGGTCAAGGGTCAAGCTACCATTACAATAGATGCTCAAAATGGACAACTTAAAACGGAGAAAGTTATTGAGGTAGATGGCAAGGGTCATGTTGAATTTGATTTAGAAAAGGATCTCGGTTTGGAAAAACCCGATTTTAATAATCGCTATGGCTATTACTCCTACACACCGCCTATTAATGTCTTGGCTGTCATGACCGAAGAATATACTGGCAATAAACAAAATAAAACCGCTTCGGTAAATATACATCGTTCACGTTATAATATTGAAGTACCGCAAAATGTCTACGAATATGTTGCCAATAAACCCTTCGAGTTGAAGGCATTTGTAAAAAATCTTGACGGTTCACCGGTACAGAATGGCAAACATATGGTCAAGCTTTCAATCGGCAAAGATCGTCAGTATTATAATGAAAAAGATAAGCCAGAGCCAGTAGAGCATGAGTATACTAGTGATCTGGACGAAAATGGCATGGCATTGTTTAAGGTCACTATACCTACGGTCGGTTACTATTACAATGTTAGATTGACATATGCCGATCAAACTAAATATCTTCCCAGTTTGTCGGGCAAGAATAAAGATGATAAAGTCAAAGATAATAAAGATGGTGAAGAGGATGTGGGTCCTTTGAAATTAGTTAAGAAAACCGATGATCTTAAACTGGATCAAGATGTTGTAGTCGATGTTAAATCTAACAAAGATATTCCCTATTATGTCTATGCCGTTGTTGCTCGTGGCAATATTATTAAACAAGAATATGTTAAAGTACCCGAAAATAGCAAGTCTCATGAAATTAAATTTAAACCCACATTTGAAATGGTTCCCGAATCACATTTATATGTTTATTTTGTACTTGAGGGTGATTTGAAGTTTCAAGAGATGACTCTTAATTTCCCCAAAGAATTTCAGAATAAGATTGAAATCACTGCTCCAAAACAAGTTAAACCTGGCGAAGAGGTTAAATTGAATATTAAAACTGATCCCGAATCATTTGTGGGACTTTTGGGTATTGATCAAAGTGTGCTATTGCTTAAATCTGGCAACGATTTAGATTCAGAGAAAATAATCAACGATTTAAATTCTTACGCTACTACGACTCCTTATATCAAGGGTCACGGCACCTATCCGGGTAGAACATCAGGTTTAATTACCCAAACTAATGCCAATTATCCATATTCCCAGGACGATTTATTATACTTCAGAGGGGAAGAAGTTATATTTCCTACATATTTAGCAGGTGCCACTGAAAGTGTTGTACAAGCTGAACAAGAGTCTTCTACACTAGCATATATTCGCAAGAACTTTGAAGAAGTTTGGATTTTTAATAAGCTACATAATACCGATAAAAATGGTTTGGCTACTCTTACCAAAAACATACCCGATACCATTACTTCTTGGGTAGTGACCGGTTTCTCTTTGAACGATAAGACCGGCTTTGGCATGGTGGCAAATCCCACAAACATTGAAGTGTTCCAACCTTTCTTTGTAAGCACTAATTTGCCCTATTCCGTTAAGCGTGGTGAAGTTATATCCATACCCGTAGTAGTCTTCAATTATATGGATAAAGCCTTAGATGCTGAAGTCACAATGGAAAATACCGATGATGAATATGATTTCACTGAAGTTTCGAATGAAATTGAGGAATTAGTTTTAGAGGAGAAGCAACGTGTTAAAAGAGTAACTGTGCCCTCGAATAGTGGTAAAAGTTTGTCTTTTATGATCCGTCCCAATAAGGTGGGTGAAATTACTTTGAAAATTAAAGCCGAAACACCCTTGGCTGGTGATGCTATACATCAAAAACTGAAAGTAGAACCAGAAGGTGTGACACAATATGAAAATCAAGCCGTTTTTATAACTCCTTCTAAAGAACCCGTAAAGAAAACTCTTGAGGCTGCTATACCCAAAGAAGCTGTTTTGGATTCGGAATATTTGGAATTTTCTGTAGTTGGCGATATCTTAGGTCCCACCATTAAGAATATTGATAAATTAGTGCGTAAACCTTATGGTTGTGGTGAACAGAATATGGTTAATTTTGTGCCCAACATTTTAATTTTACACTATTTGGATGCTATTAAACGTGAGATGCCGACTGTGGTTCAGAAGGCGAAAAATTATATGGAAATTGGTTATCAACGTGAATTGAACTATAAACATAAAAATGGAGCTTATAGTGCTTTCGGTGAGGGAAGCAGTGAGCCGAATAGTTGGCTTACCGCTTACGTGGCACGTTCCTTTATACAGGCTAAAAAGTATATAACCATTGATTCGGATGTCATTGATCAAGCATTACAATATGTTGTATCAACTCAATTGGAGAATGGTCAATTTAAACAGACTGGACGTTTATTCCATCCAGCTCATCAGAATGATGTTGGTTTTACAGCTTTTGCATTGCTGGCCTTTTTGGAAGATATGGACTATTCCAACAAATACAAATCGGAAGTCGAAAAAGGTATTAAGTATCTGGTGGATAATATTGAAAAAGAAAGCGATACCTATGCTCTTGGCCTGGCAGTGGTGGTCCTAAAGAAAGTACAACATCCTAGTGCTGACAAGCTAATGGAAAAACTGGAAAAATTAGCTCATGAAGAAAATGGTGTTAAATGGTGGACAAAATCGTCAAAGGATCATAACAATGATATTGAAATAACAGCTTATATATTGGAAGCTTATGTATACACCGAACCAGCTGGAAAACTGTTACCCATTATTAAATGGTTGATTGGTAATCGTAATAGTAATGGTGGTTTCGATTCAACACAAGACACAGTTGTAGGTCTACAAGCTCTTATCAAATTTGCTGAGAAGTATATTGCTGGGGCAGATGGTAAAATGACGATTAAATTTGAGGCTCAAGATGGAGAGGGAAAAGAGACCACAAAGGGTAGTTTTTCGGTAGATAAAGAGAATTCATTGATTTTGCAAACTCATGTGCTTCCCAAATCCTCACGTCAAATAACATTAGAGGCCAATGGTGAAGGTTCATCACTGGTACAATTATCTTATCGTTATAATTTAGCCAACAAAGATGATAAACCTAGTTTCTGCATTAAGCACACAATTCAATCAACCGATTATCCTAGTCTACTACAAATGGATGTTTGCACTGAGTTTGTACCCGGCGCCAATAGTGATTTAAAAGAATCTAATATGGCCATTATGGAAATATATCTACCATCTGGATTTACCGCCGACGCCGATAAGTTCGATGCCATACGTCAAGCCAAACAAGTGCAACGTGTTGAAACTAAGAATTCCGATACAGCTATTATTATCTATTTCGATTATCTAACGGCTGGTGAAGAGGTGTGCTTCAATGTTAATGCCGAGAAGACTCATGCCGTGGCCAAGCAAAAGCCCGCCGCAATCACTATGTATGACTACTATAATTCTGATCAACGCGCCACTGTTTACTATGAAGTCAAGTCGTCGTTGTGTGATATTTGCGAAGAGGGTGAATGTGGTAAAGGCTGTGAAAATAAAGATGCCAATAAAAAGGCATAA	MKRTLSFALIFLQILIFVNASGFYSIVAPGTIQSHYDYSVSVTLHENSEPATIKVGIKGPSYNEEKTVEISPSHTEVVNFEIPNLKSGTYHLESEGIKGLIFKNSTELNFKNKEPKVYIQTDKAVYKPGDLVQYRIVVLDENTRPAKLEQPLTLGFKDGAGNFVKQIKDIQLTKGVYTGEFQLSDEPVLGEWLMEVNLGPNEDDTKTEKKFDVDKYVLPKFSVDIETAKDIAYEDTLKITLRSKYTYGKPVKGQATITIDAQNGQLKTEKVIEVDGKGHVEFDLEKDLGLEKPDFNNRYGYYSYTPPINVLAVMTEEYTGNKQNKTASVNIHRSRYNIEVPQNVYEYVANKPFELKAFVKNLDGSPVQNGKHMVKLSIGKDRQYYNEKDKPEPVEHEYTSDLDENGMALFKVTIPTVGYYYNVRLTYADQTKYLPSLSGKNKDDKVKDNKDGEEDVGPLKLVKKTDDLKLDQDVVVDVKSNKDIPYYVYAVVARGNIIKQEYVKVPENSKSHEIKFKPTFEMVPESHLYVYFVLEGDLKFQEMTLNFPKEFQNKIEITAPKQVKPGEEVKLNIKTDPESFVGLLGIDQSVLLLKSGNDLDSEKIINDLNSYATTTPYIKGHGTYPGRTSGLITQTNANYPYSQDDLLYFRGEEVIFPTYLAGATESVVQAEQESSTLAYIRKNFEEVWIFNKLHNTDKNGLATLTKNIPDTITSWVVTGFSLNDKTGFGMVANPTNIEVFQPFFVSTNLPYSVKRGEVISIPVVVFNYMDKALDAEVTMENTDDEYDFTEVSNEIEELVLEEKQRVKRVTVPSNSGKSLSFMIRPNKVGEITLKIKAETPLAGDAIHQKLKVEPEGVTQYENQAVFITPSKEPVKKTLEAAIPKEAVLDSEYLEFSVVGDILGPTIKNIDKLVRKPYGCGEQNMVNFVPNILILHYLDAIKREMPTVVQKAKNYMEIGYQRELNYKHKNGAYSAFGEGSSEPNSWLTAYVARSFIQAKKYITIDSDVIDQALQYVVSTQLENGQFKQTGRLFHPAHQNDVGFTAFALLAFLEDMDYSNKYKSEVEKGIKYLVDNIEKESDTYALGLAVVVLKKVQHPSADKLMEKLEKLAHEENGVKWWTKSSKDHNNDIEITAYILEAYVYTEPAGKLLPIIKWLIGNRNSNGGFDSTQDTVVGLQALIKFAEKYIAGADGKMTIKFEAQDGEGKETTKGSFSVDKENSLILQTHVLPKSSRQITLEANGEGSSLVQLSYRYNLANKDDKPSFCIKHTIQSTDYPSLLQMDVCTEFVPGANSDLKESNMAIMEIYLPSGFTADADKFDAIRQAKQVQRVETKNSDTAIIIYFDYLTAGEEVCFNVNAEKTHAVAKQKPAAITMYDYYNSDQRATVYYEVKSSLCDICEEGECGKGCENKDANKKA
LOC111681810	XP_046812122.1	0.000220816	1.27039	2.41227	CD109 antigen	ATGATATTATTTTTGAACAAAGCCGATCAATTCACTATCAACTCTAGTCAACCTTTAGCCTATTTCGATTACAATGTCATTGGACGCGGCAATATTTTAAAGAGTGGTCATGTTGATTTACCCGACAAGCCTAAAATATACAACTTGACATTAACTCCCGAACTCTTGTGGGCACCTAATTTCGGCATCTATGTCTACTATGTAGATGAAAAGGGTGAATATCATTATGCTGAACAGAGATATCATATTGATTTTGAGTTACAGAATCAGATTAATGTAACCGCTGAAAAACAAGTTAAACCTGGACAGGAAGTGGCCTTAAAAATTTCCACCGAACCTCATTCCTTTGTAGGACTTATGGCTGTCGATCAAAGTGTTTTGTTATTGAGAAACAACAATGATTTCAATCCTTATGAATTCAATTGGGTTTTGGGTTCTTATAGCACAAATACTCCTCATCAAGGTGGCTATTCCGAATATCCCGGCACTACATCTGGTTGTGTTACCTTAACAAATGCAGATTATTTTTATAATTGGACTCGACCTGATTACATGTCAAGACCATTTTCAGCTGCAGATCGTGGTTTTGTTAGTAATGATATTAATCTTAAGACTGCAGTGAAAGGTGCCGCCGCTCCGGGAGCGCCAGGAATATCTACATTTGCTGCTGAGAGTGCCCAAGCGGGAGGAGGTATCGGAGGCAGTGCTGATAGCGTGCAAGTGCGTAAGGACTTTTCGGAAACTTGGTTGTTTGCAGATATTGAAAACACTGAAACTGCTGAGTTCACCTGGTCAAAGAAGATTCCCGAAACTATTACTTCCTGGGTATTGACAGCATTCTCTTTGAATCCCAACAAGGGTTTGGGTGTTACTAGGGATCAAACTAAAATCACCACTTTCTTGCCCTTCTTTATATCCATCAGATTACCCTATTCCGTTAAAAGAGGCGAAGTAATCAATGTTCCTGCCTTGGTCTTTAACTACTTGGACAAAGCCTTAGATGTCGAAGTCACCTTGGATAATAGTGATGACGAATACGAATTCACTGAATTCTCCAATGAAATTATAAGCGAACAAAAACAAATGAAGAGCGTACGTGTCCCTGCCAATGGAGCTGCTGGTGTTTCCTTCTTACTCAAGCCCAAAGTCATTGGTAATGTCATGCTGAAATTCACTGCTATTTCACCAGTTGCCGGTGATGCTATACACAAATCTATGAAGGTGGTACCCGAGGGCATAACTCAATATGCCAATCGTGCTTATTTGGTTAATTTGAAAAAGGAACCAGAGGTTAAAACTTCCTTTGAATTGGAATTGCCTGAGGATTTGGTGCCCGATTCAGAGCATGTAGAAGTTGGTGTTATGGGTGATATTTTGGGTCCTGTTTTAAATAATTTAGATAATTTGGTGCGCTTGCCTACCGGCTGTGGTGAACAAACCATGTCTACTTTGCTGCCCAACTACATAGTCATGAAATACCTTAAGGATTCCAATCGCTTAACTCCTGCCATGGAAACTAAACTGCTGTACAATATGGAAACTGGTTATCAAAACATGTTGAAGTACCGCCATCCAGATGGCTCTTTCAGCAGTTTTGGTCCTGCTCAAATGAAAGATAAACCACGTAATGGTTCCACCTGGTTGACCGCCTATGTTATGCGTTCTTTTCAACAAATTAAGGAATTTGTTGATGTCAGCGATAAAATCATTGACGAGGGCATTAACTTTTTGACAAAACAACAGGCTCCTAATGGTACTTTCACCGAAAAGGGTGATTATTTCTATGCTTCACAAAGAAATCATGTCACAGTCACTGGTTCAACTGTTTTGGCTTTATTGGAAAATGCTACCTATGCCGAGAAATATTCACAAGAATTGACAAAGGGCTTGGACTTCATAGCCCAAAATGTAGAAAAAACCGATTCTTTGCAGGCCCAAGCTATGGGTACTTATACCTTAAACAAAGCCAAACATGCTGATGCCAAAGAAAAATTATCTAAACTTACATCGTTAGCTAAAACCGAATCCGATCGCATGTGGTGGTCTTCAGAGAAAAAGCCCATCGGTCCCAGATGGTGGTTCTATGTTTTCAGCAATGATGTTGAAATTACCTCTTATGCCTTGTTGACCATGTTGGATCAGGATTCCACGAAGGTGGATGATGTTTTGCCCATTATTAAATGGTTGATTGCTCAACGTAATAGTTATGGTGGCTTTGCCTCTACCCAGGATACTGTTGTAGGTCTAATGGCTCTTACGAAGTTTGCCAAGTTTGCTGACTATGAACCTGCCAAAATGACTGTTGATATTGAGTCCAAGGATAAAAAGGAAGAGGTTAAACTGACAGAAGAAAATGGAATTTTATATCAAAATGTGGAGGTGAGTTGGAACTAG	MILFLNKADQFTINSSQPLAYFDYNVIGRGNILKSGHVDLPDKPKIYNLTLTPELLWAPNFGIYVYYVDEKGEYHYAEQRYHIDFELQNQINVTAEKQVKPGQEVALKISTEPHSFVGLMAVDQSVLLLRNNNDFNPYEFNWVLGSYSTNTPHQGGYSEYPGTTSGCVTLTNADYFYNWTRPDYMSRPFSAADRGFVSNDINLKTAVKGAAAPGAPGISTFAAESAQAGGGIGGSADSVQVRKDFSETWLFADIENTETAEFTWSKKIPETITSWVLTAFSLNPNKGLGVTRDQTKITTFLPFFISIRLPYSVKRGEVINVPALVFNYLDKALDVEVTLDNSDDEYEFTEFSNEIISEQKQMKSVRVPANGAAGVSFLLKPKVIGNVMLKFTAISPVAGDAIHKSMKVVPEGITQYANRAYLVNLKKEPEVKTSFELELPEDLVPDSEHVEVGVMGDILGPVLNNLDNLVRLPTGCGEQTMSTLLPNYIVMKYLKDSNRLTPAMETKLLYNMETGYQNMLKYRHPDGSFSSFGPAQMKDKPRNGSTWLTAYVMRSFQQIKEFVDVSDKIIDEGINFLTKQQAPNGTFTEKGDYFYASQRNHVTVTGSTVLALLENATYAEKYSQELTKGLDFIAQNVEKTDSLQAQAMGTYTLNKAKHADAKEKLSKLTSLAKTESDRMWWSSEKKPIGPRWWFYVFSNDVEITSYALLTMLDQDSTKVDDVLPIIKWLIAQRNSYGGFASTQDTVVGLMALTKFAKFADYEPAKMTVDIESKDKKEEVKLTEENGILYQNVEVSWN
LOC111680332	XP_023297737.1	0.000257972	1.2597	2.39446	enhancer of split mbeta protein	ATGGTCTTAGAGATGGAAATGTCAAAAACCTATCAATACCGTAAGGTCATGAAACCCATGTTGGAGCGCAAGCGTCGTGCTCGCATCAACAAGTGTCTGGATGAATTGAAAGATATTATGGTCGAGTGCTTGACCCAGGAGGGTGAACATATTACCCGTTTGGAAAAGGCTGATATTTTGGAATTGACCGTAGAGCACATGAAGAAATTGAGAGCTCAAAAGCAATTAAGATTAAATGGCAATCCCGACTCCAAACTAACCATAGCTGAAAGTTTCCGTGCCGGTTATATTCATGCTGCCAATGAAGTGTCCAAAACTTTGGCCACCGTACCGGGAGTAAGTGTTGATTTGGGTACACAACTGATGAGCCATTTGGGTCATCGTCTCAACTATTTGCAAGTTATTGTACCCACTGCTGTTACACCTTTGGGTGTAACACCAGCCAGTTCTACGCACTTTGCTGCCATGCCACCACAAACCCACTTGGGTTCTTCATCCATGTGCAGTTCACCCGAACCGTCACTCATCACACCACCACCTTCTGAATGTGGCAGCAGTGATAGCGGTAGTTGCAGTCCCACACCTAGTGAATCAGCTTCCATGTGGCGTCCTTGGTGA	MVLEMEMSKTYQYRKVMKPMLERKRRARINKCLDELKDIMVECLTQEGEHITRLEKADILELTVEHMKKLRAQKQLRLNGNPDSKLTIAESFRAGYIHAANEVSKTLATVPGVSVDLGTQLMSHLGHRLNYLQVIVPTAVTPLGVTPASSTHFAAMPPQTHLGSSSMCSSPEPSLITPPPSECGSSDSGSCSPTPSESASMWRPW
LOC111677224	XP_023294084.2	0.010073	1.25387	2.38481	protein PFC0760c-like	ATGAGGATTTTACTATCGTCGTTATTGCTACTGGTTGGTATAAATCTAATATTGGCACGTTCTATATATTGGAATGCCGATTACAATCCAAACACTTGGATAAATGATTTTGAAGATGAATTATTTGCAATACCTTCAAATCCTTATGATGATGATTTTCAAAAACTGTGGATGGGAGAAAGTTCAAATGAATCAACAGAGACATTAAAATCCCTGCATGATATCATTGAGGAGTTTGATAAGAGTAAAGAAAATACGAATAATAATGACAATATCGATGATAATGATAAAGATGTTAATAATGATTATAGCGGAAATTCAGAAGAAATATTAAAATCCGTACAGAAACTACTTGATGTTTTGGAAAAAAGTGAAGACGACGTTGAACCAATGTTTAGGAATAGAGCTATAGATGATAATCATGATGATGATGATGATGACGATGATCATCAAAAGAATATATTCAGCATAATCTTTAATAATCCATTTGTTCACACTGAAAATATATATGAATCGTCTGAAGAAAAAAACGATAATGAAAAGGAAACCACAACTATGCAAGAAGAAATTTTTGATTTAACAAAATCTTCTGAAGAGAAGCAAGAAAACGATGAACATGATATTTCCGAAAAGGATATTGAAGAATTGGCTGCTTTAATAATAACTCTTAGTGCCATAGATGATTTAATTGAAATTTCAAATAAAACACCAGAATATGCTGAGGAAACTGAGAACGAGTTAAAATCCAAGGAAGTCGACGAATTTTTAAAATTATTCAGTTCTATATTAGATGAAATTCTAGAAGAGGAACATACAATCAATTCTAAAAAAGAAAATAATGACGACAATGATAATGACGATACTACACCCAAAGATGATAGCAATGAAGAGAATGACGATGATGATGATATTACTGATATTACTACACTCAAACCTGATAGTGATGAAGAGAATGATGATGTTACTACTGCTGAAACAAATAGTGATGAAGATAATGATTACGATATAACTACACCCAAAAATGATAGTAATGAAGATAATGACGATAATAACAATGATGATACCGATGATGATAACAGCAACAGTAAGGAAAATGAAATTGAAACATTCGATTTAACATTCCATAGCATTGATGATGCTGATCATGAGCAAAATCTTTACGATCACAAATACGAAATTGTAAATCCAATCGCAACACAAGAAGTTAAAACCACCAGTTCACCCTTTACGTCATCGAATATCCATGACAACAATATCATCCAGGAATATGTTGAACTACGTCAAAATGTTGATACCGAACAAGAAACCCTAGATTTGTATGAACACAATTTAGATAAGGATTTCTATAATATAATTTCAAATAATTACAACGAAGAGAGTATTAACAAATTTGAGAAGGACTTTTTTCTAGTGCATGAAAATTTGGATAGAATCAAACGTAATATAAATGCCATGGAAAATCTAAGTTCTAAATTGTATTTACATAAGTTGGTTAGTGATGCTGTTAAAAATATTCGTAAATAA	MRILLSSLLLLVGINLILARSIYWNADYNPNTWINDFEDELFAIPSNPYDDDFQKLWMGESSNESTETLKSLHDIIEEFDKSKENTNNNDNIDDNDKDVNNDYSGNSEEILKSVQKLLDVLEKSEDDVEPMFRNRAIDDNHDDDDDDDDHQKNIFSIIFNNPFVHTENIYESSEEKNDNEKETTTMQEEIFDLTKSSEEKQENDEHDISEKDIEELAALIITLSAIDDLIEISNKTPEYAEETENELKSKEVDEFLKLFSSILDEILEEEHTINSKKENNDDNDNDDTTPKDDSNEENDDDDDITDITTLKPDSDEENDDVTTAETNSDEDNDYDITTPKNDSNEDNDDNNNDDTDDDNSNSKENEIETFDLTFHSIDDADHEQNLYDHKYEIVNPIATQEVKTTSSPFTSSNIHDNNIIQEYVELRQNVDTEQETLDLYEHNLDKDFYNIISNNYNEESINKFEKDFFLVHENLDRIKRNINAMENLSSKLYLHKLVSDAVKNIRK
LOC111686855	XP_023305018.2	0.00281655	1.23786	2.35848	probable serine/threonine-protein kinase DDB_G0277071	ATGGGTCACCGTTTTAGTAAAACTGCTGCAAATAATATTGCTGCTAAAACAACGACAACAACTACTATTTCTACAGAAAAAGCATTTACCACAACAACAACAAATATAATACCTATACCTAACGGTAATCAACAGCAACAACAACAATTTGTAGGACCCACTATAAATTTACAAATACAAGGAAGTCCTACCACCACTACCTGTAGTGGAAGTAACGATAATAATCTTATAACAACAACAGCTGGCATTTTACAGCAACAGCAACAACAACAGCAACAGCAAACTAATAGTATTAGCAATAGTTTAACATCAGTTAATAATTTATCGTGTGGACGTCAGATAATCATTAAAATTCAATTGGCTAAAATGGAAAACGGAAATGAAACATCATTATCACCACAACAACAACAACAACTGCAACAGGACTCTAGCACTACTACGAATAATACTACTACTTCCTTGGAAAGTTTAACAGCTGATTGTAATCTCAATTCCCGAGAATTAGCAACAACAGTAACAGCAGCGGGTACACAATTTTTAAATCTTACTTTAAATGGTAGTAGCCATCCTACTACTTCATTGTCTTCAACAACAACAACATCATCATCATCATCATCTTCTGCTTCATTATTTAGAACTGCTGGCAGTTCTTTGAATAGAAATAATAATTATTTAAATAAAAATAGTGGCATGACAAGTTCAGGTGCCATGTCAAGACATGAACGTCCGGAACGTTTTAATTCTTTACAATTTAATGATGAAATTGTCGAACAAAATATTGGTGAAATTGTTGAGTATTGTGAAGTTTTGGAAGATCATCATCAGCTGCAACAACCTGCTGGTAGTTTGCATATGCAAGCAATTAATGAAGAACCAGATAATAACGAGGCAAATGTTTGCTGTCGCCGTAAATCAAAGTCTTTAGCAGCAAGTGGAAGTTCAATGTCTTCTAGCAGTAATAATACGGGTGCGAAAACGAAAAGTCGTTGTCGTAAGTGTAGTTGTCGCGATGCATTCAGACGCTTTTTAGATCCCTCACTATCAAGATCATCAAATAAGGCCAGCAAACAACAGCAGCAACAACAACAACAGCAGCAGCAGCAACAGCTTAAAGAACAAAAACGTAACAAATCACAAGATAGACATTCCATTAATAATCCACTGGTTATAAATAATACAAATAAAGTCACATTACAACAGCAACGTAATTCCATGCATTCCACCACCACAACCACCATCATGAACACAAATACACCAACAACAAGACCCCCAACAAGTACAACAACATCAACAGCAGCTGCTGCTATAGTTGTACCCCCTGCAGTAAGCAATCAAGTAGCATTATGGGGCCCGGCCACTACTACAAATGGCAGTGATGTTATTATACCCCTAACAACACCAGCACCATCACAATTTGTTGTGCTACAATGTGCTATAGTAAATCCCTCGAATGCAGCTCTACCACCCCTACCTAATATCCATAACCCCAACACCTCCAATTCTTGCTTAAACAGCAATAGTTTATTAGCAATAACGCAAGATCTAACACCCTCTTCTTCCTCCTTGTCCAACTCCACCTCCATCTCCAATGATTTAATGGTTAAAGTTCCTGCTAATCCCACAAGACCGGCGGCAGCTGTTAGCGGTTCCACAGGACCCATTGTACATTCACAAGTAGATTTTGTTCACTATCTAGTGCCCGATTTGGAACGTATTACCAATTCCAGTTTTTATTGGGGTAAAATGGATAGATATGAAGCTGAACGTTTGTTGGAGGGTAAACCAGAGGGTACTTTTCTGCTGCGCGATTCAGCCCAAGAAGAATTTCTATTCTCAGTAACATTTCGTAAATATGGACGCTCTTTGCATGCTCGCATTGAACAAAGTGATCATCGTTTTAGCTTTGACTGTCATGATCCTTGTGTTTTTACCGCTCCCACTGTTACCGGACTGCTGGAACATTATAAAGATCCCGCCTGTGTTATGTTCTTTGAGCCTATGCTTACCATACCATTACATCGTAAGAATTGCTTTTCCCTGCAGAAACTATGTCGTGCCACAATTGTCTCGAATACCACTTACGATGGTATCAATGAATTAGAATTACCGGCACGTCTCAAATCCTATCTAAAGGAATATCATTATAAGCAAAAACTGCGCGTTAAATCCAATGAACCCACCTACACTATACACTGTAAATAG	MGHRFSKTAANNIAAKTTTTTTISTEKAFTTTTTNIIPIPNGNQQQQQQFVGPTINLQIQGSPTTTTCSGSNDNNLITTTAGILQQQQQQQQQQTNSISNSLTSVNNLSCGRQIIIKIQLAKMENGNETSLSPQQQQQLQQDSSTTTNNTTTSLESLTADCNLNSRELATTVTAAGTQFLNLTLNGSSHPTTSLSSTTTTSSSSSSSASLFRTAGSSLNRNNNYLNKNSGMTSSGAMSRHERPERFNSLQFNDEIVEQNIGEIVEYCEVLEDHHQLQQPAGSLHMQAINEEPDNNEANVCCRRKSKSLAASGSSMSSSSNNTGAKTKSRCRKCSCRDAFRRFLDPSLSRSSNKASKQQQQQQQQQQQQQLKEQKRNKSQDRHSINNPLVINNTNKVTLQQQRNSMHSTTTTTIMNTNTPTTRPPTSTTTSTAAAAIVVPPAVSNQVALWGPATTTNGSDVIIPLTTPAPSQFVVLQCAIVNPSNAALPPLPNIHNPNTSNSCLNSNSLLAITQDLTPSSSSLSNSTSISNDLMVKVPANPTRPAAAVSGSTGPIVHSQVDFVHYLVPDLERITNSSFYWGKMDRYEAERLLEGKPEGTFLLRDSAQEEFLFSVTFRKYGRSLHARIEQSDHRFSFDCHDPCVFTAPTVTGLLEHYKDPACVMFFEPMLTIPLHRKNCFSLQKLCRATIVSNTTYDGINELELPARLKSYLKEYHYKQKLRVKSNEPTYTIHCK
LOC111674544	XP_023290940.1	0.00164527	1.23345	2.35129	serine/threonine-protein kinase meng-po	ATGGGAACTATTGAAAAACGTACATTTTCATTCCGTTTGAGAAGATCGCGTGCCGGTGATGGTGGCAGCACTAACTCGCGTAATAGCAACAATAATAGCAGCACCTGCACGGACAACAACCGTTGCAATTCACCCTTGACACCAACCAGTGCCAGCATGAAACTGGAGGTGCCTACTTCAAAAGCTTCGGTGAGTCGTCGCAGCAGCATTTATAGAAAACCGGACAAGGATGATAGTGGCCTGATACATATCATACGTGACATTGAGTTGCCTTTAATGTCCTTTAACGATCAATATAACATCACCAAGATCTTGGCTGAGGGTTGCTTTGCCAAAATTATGCTAGCTTTGCATAGACCTACCCAGACTGAAGTTGTGCTTAAGGCTGTACATGCTGAGTTAACCACTGTGCAGGAATTTCAAAAGGAATTTCACTTTAATTATGAGTTGTCTCATCATCGTCATATTTTGAGTGCTTATAATGTGGCTTTTCAGACCAAGGACTATTATGTATTTGCTATGGAACATGCCGAATATGGCGATTTGGCCTCTAACTTGGGACCGAATGGTTTGCATGAAAATGCCTGTAAGATGATTACCGAACAGCTGAGCTCGGCTTTAGGTTTTATGCATTCGAAAAATTTGGTTCATCGTGATTTAAAATTGGAAAATGTTTTGGTTTTTAAACCCGACTTTAGTCGTGTTAAGTTGTGTGATTTCGGAGCCACTACCAAGAAAGGAGTTTTAGTTCACAAAGTCAAACATACCTGGACTAGTTTTGTACCGCCCGAAGTTTTGGAAATTGTCAAGAACGAAAGATTCACCTGTTTGCCTTCAAGTGATTCATGGCAATTTGGCATTTTAATGTTTCATATTTTAACTGGCAGTGCCCCCTGGAATGCCGCCGATTGGGTTAAAGATGTCAAGTATTGCAATTTTATGAAATATGAACAACGTAAAACTACCAAAATACCCGATAGTTTTAGAAGATTTTCGGCCCGTTTAATGAGATGCTTCCGTAAATATTTATCTCACGATCCTGAGGATAGATGCAAAGTTACTGAGATTTCCAAATACATGAAAGATAGATGGGTGGAATGTCGCATATCAACCTCCAAATCTGCAACACTCATATCTCCCAGTCCGGATCAAGATTCCTGCATTTATTTAAATCAAAGAGAGGGACGTAATTCAGCCGATGAGAATAAATCCCGTCTTAAACGCATGATGTCCAATTATGGCATCGAAAGTCCCCTTGATCAAAATGCTGTGCGCAAACGTGTTTTGGAATGGCTGGAAACCTGCGATAATAATTTTGATACCGAAATAGAAAGTTTAGTGGTGGTGGATGTAGCGAATTAA	MGTIEKRTFSFRLRRSRAGDGGSTNSRNSNNNSSTCTDNNRCNSPLTPTSASMKLEVPTSKASVSRRSSIYRKPDKDDSGLIHIIRDIELPLMSFNDQYNITKILAEGCFAKIMLALHRPTQTEVVLKAVHAELTTVQEFQKEFHFNYELSHHRHILSAYNVAFQTKDYYVFAMEHAEYGDLASNLGPNGLHENACKMITEQLSSALGFMHSKNLVHRDLKLENVLVFKPDFSRVKLCDFGATTKKGVLVHKVKHTWTSFVPPEVLEIVKNERFTCLPSSDSWQFGILMFHILTGSAPWNAADWVKDVKYCNFMKYEQRKTTKIPDSFRRFSARLMRCFRKYLSHDPEDRCKVTEISKYMKDRWVECRISTSKSATLISPSPDQDSCIYLNQREGRNSADENKSRLKRMMSNYGIESPLDQNAVRKRVLEWLETCDNNFDTEIESLVVVDVAN
LOC124420640	XP_046810099.1	6.07597e-05	1.22716	2.34106	complement C3-like	ATGCCTCCAAAAACCAAAGCTATTGAATTCACCGCCAAGGGTACAGGAACCGCACTTGTACAAATTGCCTATCAATACAACATTTTCGAAAAGGAACCTAAGCCAAGCTTTACCATCAAAACCACCAAGCTTGACAAAAGCCGGCCAACACATTTGGAAATGTTAGTATGTGTCAATTATGAGGGCGATGGAGAATCCTCCAACATGGCTGTGTTGGAAATTTCAACACCCTCTGGTTATATAATCGACGATGAAAGTCTCAAGGAAATCAAGGAGCTCAAGAGAGTTAGCAACACTGAACTGAAAAACTCTTATTCCCTGTTGGTAGTATATTTTGATCATTTGTACAAAAATGACGAACAATGCCTAATGATTGAAGCCTTCAGAACTCATGCTGTAGCCATGCAAAAACCAGCTCCCATAGTTTTGTACGATTATTATGATACCAGCAAAAAGGTGACTTCATTCTATGAAATCGAATCGAAATTATGTGATATTTGTGAGAGTGAAGAAGAGTGTAGTAAATGCAAATAA	MPPKTKAIEFTAKGTGTALVQIAYQYNIFEKEPKPSFTIKTTKLDKSRPTHLEMLVCVNYEGDGESSNMAVLEISTPSGYIIDDESLKEIKELKRVSNTELKNSYSLLVVYFDHLYKNDEQCLMIEAFRTHAVAMQKPAPIVLYDYYDTSKKVTSFYEIESKLCDICESEEECSKCK
LOC111688616	XP_023306887.2	0.00694471	1.22524	2.33794	uncharacterized protein LOC111688616	ATGTGGTCAAAAAAAGTTAGAAAATTAAATGTATTTCTATTATTGATGGTCCTAGTAAATATCTCCCTAGGTGAAACTACGCTGGACCCAGCCGACCAGAATCAAGAGCCTAATGGAAATGCAGAAATTGTGGAACATTTAAATTCGATTGATGGAAGTGGATTGGCCGAAGATGAAGCTGCAATAGTAACTGAGGCTACAAATGAATTGGAAAATCCTTCTGAATCTGTAACAGAATCTGCTGAAAATGTTCAGAATACAGAATCCCCCCAGAATGACTCGTATAGTACGGAAACAATAGTTGAAACAACAACAAATCAAATAGAATGTGTTTGTGATTGTACTGCTAATGGTAATCAAGTTTCAGTTGGTTGTTCTACCCAAACACCAGAAGTGGTAATAACAGAAACTACACAACAAACGAAAGAAAACACTTCCACTAACAATGACTCCACATTGCCGAACACTGAAACTAACAAGTCAAACATTGAAGAGGAAACTACAGAAACTGCTATTGAATCTAATGCAGAACAAACAACAGCCGAACCAGAAACAACAACAACAACAGCAGCTCCTCCAATTTGTTCCACTCCCGGTATACAGGCTAATGAGTTAAATTGCCAACAATATAACCATTGTTCTTTGGAAGGATCTCTTGATGGCAGCTTTCATTTACTTACAAAATCTTGCCCCGAAAAACAAGCTTTCAATATTGAACTTAATCGCTGTAGTCGTGATATCTCTTCTTGTTCCCTGCCCATTCAGTGCCTAGTTAAAGGTGGAATAGCTGATCCTGCTAGCAATTCTTCATATTATCTATGTGAACCTCGTCTAATTGGTGTTGGTTTTCGTATTTTTCATATTGATTGCGCTTCTCATGAAATCTTCTACCCTGAGTTGGGTAAATGTTTTATAGACTTTAATAATTTACCCAGCCAGGATGTGCCGCTCTTTGGATGGAATCAAATCAGAGATATTGATATTGTTAAAGCAGAATTGAAGCTATTAAAGGAACAGGATAAACTACAACTGAAACTAGAAAAAGAACGTCTAAAGGCAGAAGAAAAATTACAAAAAGAATTAGAAAAAGAAGCTAAAAAGAAAGCGAAGGAAGAAGAGAAAATCAACAAAGAAAAAGCCAAGGTGCAAGCCGCTAGTATTGTATGTGTCCAGGAAGGTAATTTTGCCTCTGAAATTGCAGAGAATATTTATTATGCCTGCATTACCAAAAAGGGTAAATTGAAGCCTATTCCCATGCAGTGTGGTTTCGGAGCAACATTTAGTGCAGCAACTGGCACCTGTATCAGCAGTTTACCCAACGTTAACGCTAGTGTTAGCGATGATGAAGATGACGATGATTAA	MWSKKVRKLNVFLLLMVLVNISLGETTLDPADQNQEPNGNAEIVEHLNSIDGSGLAEDEAAIVTEATNELENPSESVTESAENVQNTESPQNDSYSTETIVETTTNQIECVCDCTANGNQVSVGCSTQTPEVVITETTQQTKENTSTNNDSTLPNTETNKSNIEEETTETAIESNAEQTTAEPETTTTTAAPPICSTPGIQANELNCQQYNHCSLEGSLDGSFHLLTKSCPEKQAFNIELNRCSRDISSCSLPIQCLVKGGIADPASNSSYYLCEPRLIGVGFRIFHIDCASHEIFYPELGKCFIDFNNLPSQDVPLFGWNQIRDIDIVKAELKLLKEQDKLQLKLEKERLKAEEKLQKELEKEAKKKAKEEEKINKEKAKVQAASIVCVQEGNFASEIAENIYYACITKKGKLKPIPMQCGFGATFSAATGTCISSLPNVNASVSDDEDDDD
LOC111683825	XP_023301708.2	0.000500457	1.22505	2.33763	gram-negative bacteria-binding protein 1	ATGCTTAGATTAAACGCTACTAAGTACAAATTTAATTGGAATTGCAAAAAAAAAAACTTTATACTAAACGTTATGTATAGGAATTTATTATCTATAATATTACTGGTAAATCTAGCAGGATGGGGCTGTACCTTTACCATACAACCGGCAGAATTTAATATAATTGGAGATAAATTTACTCTATCCATACCGAATGATCCTGACATCAAGTGGGTATCTTTTCATGTTAATATTAATAAAGAATTTCGTTCCTTTGAAACGGGTCAATACAGCGGTACAGCTAGTATACCACAAAATAAAAAGTGGACCGTTGAGTTTGACAAGAAACTGCAGGACAAAGACATTGTCTATGTTTGGATGGCTGTTCAGCATAATCGTTTAATATTTCGCGATAAAAAAGATCCCATTTCTGTGGAGGCTTTCAGAAGTGGTAATCCTAATTATAGAATTACTACCACTGCACCTGATACTTCTGGTGAAACTTCAACAGAATCCTCTACTAAAGGAACAATTGATGTTACTTTAGAAAATAAAATATGTCGTCCTACTGTTTCCGAAGTTCCCAGATCATTTGGTGGTCCCTATTGTCGTGATGATTTAATATTTTCGGATAATTTTGATACCTTAAATACAAAATATTGGACAAATGAAGTACGTTTTCCACCCACCATTGATGATGCAGAATTTGTTTTATACAATGGTACAGCGAATGTAGAAGGTGGTATACTGAGAATTGAGGCCAGTTTGAATAGTAAGAATTTGAAAAAAGATACTATTGATTTGGGACATAGATGTACGAGTATAAATGTTGATAGCGAATGTTCTCTTACTCCACGTGGTGTTTCTATGCTGCCGCCCATAATTTCAGGACGTTTATCAACTAAAAATCATTTTCGTTTTAAATATGGGCGCATTGAGGTGAGAGCTAAACTACCCATTGGCGATTGGCTATATCCCTTAATATCTCTACAACCCTCAACACCTACCTATGGTGATCACTATAAATCCGGTGAAATGCGTGTGGCGTTTGCACGTGGTAATCATGAATTGAAATGGCAAAATAAAAATATCAATGGTGGACGTTTATTTGGTGGTGTTATTTTGAATAAAAATGCGGAGCTAAGACATCAATTTATGAAAGATACTACTATGTCAAATGTAGAACATTTTGGTGAACAATTTCATTTGTATACATTAACTTGGAAACCGGATGAGTTGATATTGACAGTGGATGGTAATGAATATGGTAGAATTAAAACTAATTTTAAGGAAATTGTCAATGAACCCATATGGAATAAGGGTGAAGCTAATGCTCCTTTGGATCAAATGTTTTACATTACCTTGGGTTTGGCAGCTGGTGGCAATGGTGATTTTCCCAATACCGAAAATCAACCCTGGAGCAATACTGATCCTCGTGGCAGTTTAAATTTCTTTAGAAATCGTGACATTTGGTTCCCCACCTGGTCTCAACCGGCTCTCGAAGTGGATTATGTTAGAGTTTATGCTGTTTAA	MLRLNATKYKFNWNCKKKNFILNVMYRNLLSIILLVNLAGWGCTFTIQPAEFNIIGDKFTLSIPNDPDIKWVSFHVNINKEFRSFETGQYSGTASIPQNKKWTVEFDKKLQDKDIVYVWMAVQHNRLIFRDKKDPISVEAFRSGNPNYRITTTAPDTSGETSTESSTKGTIDVTLENKICRPTVSEVPRSFGGPYCRDDLIFSDNFDTLNTKYWTNEVRFPPTIDDAEFVLYNGTANVEGGILRIEASLNSKNLKKDTIDLGHRCTSINVDSECSLTPRGVSMLPPIISGRLSTKNHFRFKYGRIEVRAKLPIGDWLYPLISLQPSTPTYGDHYKSGEMRVAFARGNHELKWQNKNINGGRLFGGVILNKNAELRHQFMKDTTMSNVEHFGEQFHLYTLTWKPDELILTVDGNEYGRIKTNFKEIVNEPIWNKGEANAPLDQMFYITLGLAAGGNGDFPNTENQPWSNTDPRGSLNFFRNRDIWFPTWSQPALEVDYVRVYAV
LOC111684093	XP_046802573.1	0.0256393	1.20969	2.31289	C-type lectin 37Da-like	ATGTGGAAAAATATTTTAAAAATCTTTTTTACTTTAAATATTTTAATAATAACAACGGCTGTCCACACAGGTCAAGTGATTACTTCTGTTTTGGATGGATTTGCGGACAACTTAAACATACAGCCATTTGTGAAGGTGGATAGCAAATTCTATTATTTTGGACAAACCAAGGTTACTTGGTATAAAGCCTTCTTAATTTGCCGCTCTATGGGCGGTTCTTTGGCTTCTATAGACTCTCAAAATGAAATGTCTGCTTTATCTAATTATTTGATTGATAAATATCCTTTAGATCGTTGGTGGTGGTTGTCTGGCTCTGACACAGATTCGGAAGGTGATTTCTATTGGTATAAAAATGGTGAACGTATTAGTTATGCCGATTGGTCGGCTGGTCAACCGGATAACTATGGTGGTCATGAGAATTGTGTACATTTGTGGTACATAAAGCCTAAGTATCAAATGAACGATTGGGTATGTCATGAAAAGGCGTATTATGTGTGTGAAGCTGATAAACCAAAAACTATAGTTTTAAGTGTTTTTTAA	MWKNILKIFFTLNILIITTAVHTGQVITSVLDGFADNLNIQPFVKVDSKFYYFGQTKVTWYKAFLICRSMGGSLASIDSQNEMSALSNYLIDKYPLDRWWWLSGSDTDSEGDFYWYKNGERISYADWSAGQPDNYGGHENCVHLWYIKPKYQMNDWVCHEKAYYVCEADKPKTIVLSVF
LOC111688093	XP_023306350.1	0.00241075	1.20758	2.3095	pupal cuticle protein Edg-78E-like	ATGAACAAATTTTTGATTGTTACTGTTTTAGCCGTTTTGGCCTGTGGCGCTTTAGCCGTTAGTGACCAGGACAAATATGCTCAGATCACCAAATATGTCAATAATATTGATGAATACGGCAACTACAATTATGAATATGCCTCCTCAAATGGCATCAGTGCTGCCGAACAAGGTACTGGTGGTCAAGTAGCCAATGGTGGTTACTCTTATTACTCACCTGAAGGAGAATTCATACAAGTTTCCTATACCGCCAACGAGGATGGTTTCCAACCCAGCGGTAGCCATTTGCCCACACCACCACCAATTCCTTATTATATTTTAAAATCTTTGGAATATATTCGTACTCATCCTCCTAAATTTCAATAG	MNKFLIVTVLAVLACGALAVSDQDKYAQITKYVNNIDEYGNYNYEYASSNGISAAEQGTGGQVANGGYSYYSPEGEFIQVSYTANEDGFQPSGSHLPTPPPIPYYILKSLEYIRTHPPKFQ
LOC111683666	XP_023301533.1	0.023195	1.19932	2.29632	larval cuticle protein 2-like	ATGTTCAAATTCTTCCTTATTGCCACTTTGATTGCCTACGCTGCTGCTGTTGGCGATGATGATGTTCATGCTGAAGCCACTCTCTTGAAATCAGATGTCAGACCCGATGGTTTCGATATTGCTTTGGAAACCACCAATCACATTCATCAAGTAGCTTCCGGTGATGAACATGGCAACATTCATGGTGATTTCGAATGGGTTTCTCCCGAAGGTGAACATGTTGCTGTCAAATATGTTGCCGATGAAAACGGTTACCAACCCAGCAGTGATTTGTTACCTACTCCCCATCCCATCCCTGAGGCCATCTTAAAGGCTATTGAATACATCAAGGCCCATCCCTCCAAAGAAGAACCCCATCATTAA	MFKFFLIATLIAYAAAVGDDDVHAEATLLKSDVRPDGFDIALETTNHIHQVASGDEHGNIHGDFEWVSPEGEHVAVKYVADENGYQPSSDLLPTPHPIPEAILKAIEYIKAHPSKEEPHH
LOC111682446	XP_046805214.1	0.00249051	1.19658	2.29196	ryncolin-4-like	ATGTATTTAATAAATATTATAATTGTGCTCATTTTTATTAACAAAATTTCGTGTTTGGAAAATAAAGAGGAAATTTCAGCCTTAACTTATGTGGATGAGATTGTGGTGCTTAAGAAGATATTCAATAATCTGGAGCAAATTAAAAATTCCATTGATTTATGGAATGAAAGATACGAAGAATATCAATCCATTAAGGAGGCTTCAAATAAAGAATTACCAATATTTGACATAAGATATGATGATATACCCCAGAAATGTAAAAGTGATGTCTTGCCAAAAAATTGTGATGAAGCTACTTCCTGCATAAAGCGTAGTGGTGTCTATAAGATCCTTCAGCCAAGATATAGTAATGAACCGTTTCTAGTCGAATGTGATGCTAAAACTAATGGTGGCGGTTGGACCTTAATACAGCGACGTCAAGATGGTTTCGTGGATTTCTATCGTGATTGGGCTGAATATCAAAAGGGTTTCGGACAAATTGATGGAGAATTTTTTATTGGTCTCGACAAGTTATACGCCCTAACAAATTACAATGGACCTCAGGAATTGCTAATAGTTTTAGAAGATAAAAATGAAATCAGACACGCTAAATATAGTAATTTTGTCATTGGCAATGAACATCAAATGTATGCTCTTCAGCATTTAGGAGTCTTTTCCGGTGATGCAGGAAATTCTTTGACTCCACAGCTGGGAATGAAGTTTACAACTAGAGATCAAGACAATGATATACATGGAACTTTAAATTGTGCCCAAGAGTTTTTGGGTGCATGGTGGTATCAAAAATGTCATAGTAGCAACCTCAATGGAAAATATGGTGATACTAGATATGCCAAAGGAATAATATGGATGGGTTTTCGTGCTAGTAATGTATCCATTCAACATGTCACAATGATGATCAGACGTCGTCGTTTTTGA	MYLINIIIVLIFINKISCLENKEEISALTYVDEIVVLKKIFNNLEQIKNSIDLWNERYEEYQSIKEASNKELPIFDIRYDDIPQKCKSDVLPKNCDEATSCIKRSGVYKILQPRYSNEPFLVECDAKTNGGGWTLIQRRQDGFVDFYRDWAEYQKGFGQIDGEFFIGLDKLYALTNYNGPQELLIVLEDKNEIRHAKYSNFVIGNEHQMYALQHLGVFSGDAGNSLTPQLGMKFTTRDQDNDIHGTLNCAQEFLGAWWYQKCHSSNLNGKYGDTRYAKGIIWMGFRASNVSIQHVTMMIRRRRF
LOC111682446	XP_046805215.1	0.00249051	1.19658	2.29196	ryncolin-4-like	ATGTATTTAATAAATATTATAATTGTGCTCATTTTTATTAACAAAATTTCGTGTTTGGAAAATAAAGAGGAAATTTCAGCCTTAACTTATGTGGATGAGATTGTGGTGCTTAAGAAGATATTCAATAATCTGGAGCAAATTAAAAATTCCATTGATTTATGGAATGAAAGATACGAAGAATATCAATCCATTAAGGAGGCTTCAAATAAAGAATTACCAATATTTGACATAAGATATGATGATATACCCCAGAAATGTAAAAGTGATGTCTTGCCAAAAAATTGTGATGAAGCTACTTCCTGCATAAAGCGTAGTGGTGTCTATAAGATCCTTCAGCCAAGATATAGTAATGAACCGTTTCTAGTCGAATGTGATGCTAAAACTAATGGTGGCGGTTGGACCTTAATACAGCGACGTCAAGATGGTTTCGTGGATTTCTATCGTGATTGGGCTGAATATCAAAAGGGTTTCGGACAAATTGATGGAGAATTTTTTATTGGTCTCGACAAGTTATACGCCCTAACAAATTACAATGGACCTCAGGAATTGCTAATAGTTTTAGAAGATAAAAATGAAATCAGACACGCTAAATATAGTAATTTTGTCATTGGCAATGAACATCAAATGTATGCTCTTCAGCATTTAGGAGTCTTTTCCGGTGATGCAGGAAATTCTTTGACTCCACAGCTGGGAATGAAGTTTACAACTAGAGATCAAGACAATGATATACATGGAACTTTAAATTGTGCCCAAGAGTTTTTGGGTGCATGGTGGTATCAAAAATGTCATAGTAGCAACCTCAATGGAAAATATGGTGATACTAGATATGCCAAAGGAATAATATGGATGGGTTTTCGTGCTAGTAATGTATCCATTCAACATGTCACAATGATGATCAGACGTCGTCGTTTTTGA	MYLINIIIVLIFINKISCLENKEEISALTYVDEIVVLKKIFNNLEQIKNSIDLWNERYEEYQSIKEASNKELPIFDIRYDDIPQKCKSDVLPKNCDEATSCIKRSGVYKILQPRYSNEPFLVECDAKTNGGGWTLIQRRQDGFVDFYRDWAEYQKGFGQIDGEFFIGLDKLYALTNYNGPQELLIVLEDKNEIRHAKYSNFVIGNEHQMYALQHLGVFSGDAGNSLTPQLGMKFTTRDQDNDIHGTLNCAQEFLGAWWYQKCHSSNLNGKYGDTRYAKGIIWMGFRASNVSIQHVTMMIRRRRF
LOC111680821	XP_023298309.2	0.00621775	1.18893	2.27983	glycine-rich cell wall structural protein-like	ATGCGTTTCCTAGTGTGTTGTGTTTTGTTGGCCGTTGTCGCCGTTGTTGCTGCCATTCCTGCCAATTTTGAGGATAAGGAAGTGCCACAATCTCTATACGATGTAGATGTACAAGGACATGAAAATGTTGGCGATCGTGAAGCCCGTCAATTTGGCTATGGTGGTTTTGGCGGTTATGGTGGCTACCGTGGTGGTTATGGCGGTTTCGGTGGCTACCGTGGTGGTTATGGCGGTTTTGGTGGCTACCGTGGCGGTTATGGTGGTTTCGGAGGTTACCGCGTCGGTTATGGCGGTTTCGGTGGCTACCGCGGTGGTTTCTACGGTTAA	MRFLVCCVLLAVVAVVAAIPANFEDKEVPQSLYDVDVQGHENVGDREARQFGYGGFGGYGGYRGGYGGFGGYRGGYGGFGGYRGGYGGFGGYRVGYGGFGGYRGGFYG
LOC111689278	XP_023307519.1	1.45e-05	1.18733	2.27732	ninjurin-A isoform X2	ATGGCCCAGGTAATCCACAGTGTTAATGGAATGATGAACAATGAGACAGAGATGAAAGGTATGGACGCCAATAGATATGCCACAAAGAAAACTATTGCGCAGGGAATGTTGGATATAGCGCTACTAACTGCAAACGCATCTCAACTGAAGTATATTTTACAAGTGGGAGAGCAACATCAATTCTACAAATTAATGTTGATTCTTATCAGTCTGTCAATAGTATTGCAGCTGATGGTTGGTATATTCTTTGTAATAATTGGAAGTCTTAATATCAATCGTAAACAGGATCAAACGGCCGCTATAATATTAAATGATATCATTTTGGTTGTTATATTTGTCATATCGGTAATAAATGTGATTATATCCGGGTTTGGCATCGAATACTCATCTCAACCTTTACGACTATTGGATCATCCCAAAAAAGATCTTTAA	MAQVIHSVNGMMNNETEMKGMDANRYATKKTIAQGMLDIALLTANASQLKYILQVGEQHQFYKLMLILISLSIVLQLMVGIFFVIIGSLNINRKQDQTAAIILNDIILVVIFVISVINVIISGFGIEYSSQPLRLLDHPKKDL
LOC111682999	XP_046801675.1	0.0123077	1.18256	2.26978	diacylglycerol lipase-alpha isoform X2	ATGCCCGGACTTGTTGTTTTTAGAAGGCGCTGGTCAGTAGGCTCAGATGATCTAGTGGTGCCTGGAGCATTTCTAGTAACCATACATTTTTTATGTGTGATAACTGTAATTGTATCATTGGCCATTTTTGATTACGATACCAGTATAACAGATGTTAAATTACTTTTTTATCATCAAATTGGTTATTTAGCTATATTAAGTATTTCATTATTTATAGAAATAGGAATATGCATTATTTCAATGCGTGGCAGTATATTGGACTCTGATGTCAGGGCACCAATAAATATATGGATTTATATAAAAACCGTGGTAATGTTATTCGATATTGCCTGGTTAATTATGGGAACACTATGGCTAACAAAATATTATTTAGAATCGTCTATTGTTAGTACGGAAAAGCGAATATTTTTTGCAATTATTGTCTCAAACTGGGCTTTGGTATTTGTTACAATGGCAACCATATGGTGTACCTTTGATACAGCTGGACGTTCTTGGGTTAAAATGAAAAAGTATCAGAGGTCAATGCGTGAGACGGAGTCACGTTTCAATTATAAACGCAGTAATAGTATGAATCGCAATTGGAGGCAAAGAAAAGTAATTCGTGCCTATCAGGACAGTTGGGATCATCGGTGTCGTTTACTTTTCTGCTGTATTGGTTCTTCGGAACGTAATCGTAACTCCTTCACCGATATAGCACGTTTACTAAGTGACTTTTTTCGTGAGCTCGATGTAGTACCCTCCGATGTTGTGGCCGGTTTAGTATTGTTGCGTAAATTTCAACGTTTAGAACGTGAAGCTGTAGTAAGACAACGAAAAAATGGTACCTATGAATTTCTAAGCGGTGTACCCATAACAGAGAGAACACAGTTTTTGGCTTTAAATGATGCGAAGAATTATGATTTCTTTCAAACGGTTATACATTATATGTATTTTGCTCAGGGTGCTTATGGTTGGCCCATGTACTTTATAATAAATCGTTCAAAAATGTATAATTTAATACCGGAATTAAAATGCTTTGGTTGTTGTCTTAATCCCACCAATGAAGCAGAAATTATCCAGGACAATTGTTGCTATTGTAATTATGCTGCTCTGAAGAAAACCCTACAAGTGGGTGATATTGAAATCGTCTATGTCACCTATCATGTGGATGTGGGCGAAACACCATTTTTCGTTGCCATCGATTATACCCAAAAGAAAATTGTTGTCAGCATACGTGGTACCTTGAGTATGAAAGATATTCTAACGGATCTAAATGCCGAAGCTGAAGTGTTACCTTTGAATCCACCGCGTGACGATTGGTTGGGTCATAAGGGAATGGTTCAAGCGGCAATTTATATACGTAATAAATTAGAAGAGGAAAATATCATACGGAATGCTCTCAACAAGAATTTAGAACGTAATACAAATACGTTCGGTTTAGTATTAGTGGGTCATTCGTTGGGTGCCGGCACAGCGGCCATATTGGCTATATTAATGAAGGCCGACTATCCAACATTACAGTGTTTTGCCTATTCTCCGCCAGGTGGTTTACTAAGTATGCCAGCTGTAGAGTATTCAAAAAAATTTATAACTTCAGTTGTTTTGGGTAAAGATGTTGTACCTCGCATTGGTTTATACCAAATGGAAGCTCTAAGAGCAGATCTCATAAATGCCATACAACGTAGTATAGATCCTAAGTGGAAAACTATATCATGCTCAATGATATGTTGCTGTTGTGGACCTGAACCCAAGTCCGTGGTAGAAATGTCTGTTAAAGATACTCATATTAATAAATATCAAGAGGAACGCGATTCAGCACGTTCAGCTAGTACTCATCCCACAGATAGTACCATAGCTTTAACCATACATCAACCCCTATATCCGCCGGGACGTATAATACACATAGTACGACATCATCCCCGAGCAGATGAAAACGTTTTAAAAAGTCGTGAACCAGTTTATCAAGCCATTTGGGCCGATAGCATTGATTTCGATGAGGTTCTTATATCACCGGTTATGCTGCAAGATCATATGCCGGACAAAGTATTGGCTGCCCTAAAAAAGGTTGTTACAACTAGTGGACCTCGCAAACCACATCGCCAGGCATCGAATGCATTCTCCACAACATCGAATGATCTGTATCGCAGCAATCAAGATGTCTATAGTTATTATAATTGTTCAAACATGGAATTACATCAGACACATCATCACCAACATCAACACAATTCAAATCATATGGGTTCCGAATCGAATGGTCCCTATGACAGTTTAGATTCAAGACCAAGTTTAAGTCAAGCTGATGTACAAACACCCACGACTTCATCTATCACACAACTACATCAACAACAGCCTAGAGTATGTCTCGAAACGTCATTTACAAATCTACATAGTCCTCAGATGACTCAGAAACATGCCCACTTTCCCGATAGTATAAGTTCGAGTAAGGCCTCTTCGTTGGCGGGTAGTATTTTAAGTCGCTCTCAAATCAGCTGTATACAGTATGACATATCAAGTGCAATGGAGAATAGTATTACCACGGTAACACGCAAGAGTCCTATTAAGATGAGTACAGAAATGGTGAAAGTGGAACAAGTTGAGTTGGTGTTACAATTACCCAAAACTAAATGCGTGGCATTTGAGGATACTCCTTCGCCATTGAGGAATCTAAAACGTCAACATTCAGCCAAAATAGATAAGAAACCAAAATCTCTACCCATTCCACCATTAAGGAGAGCTTCCGATGTTACAAATGGTGCCGAAACAGATGAATGGTTGGGTTTAGCACCCCTAGCCAGTCCAGAGACTCTATCCGAAATATCCAGTATATCATCACGTAATAGTGTACGCAATGGTCTAACCTCTAGTATTGAACACTATTTGCACAATGTCACCAATAACAATGTAGTCGATATTAATGATGTTTTCGAATCACAATTACACACGCCCACAGTTTTAAGGAGAGCACCCAAATTTATTGAAAATCTGTCCAGTTGTGCCGAAGATAGTCGTAATATAGATCAATACAAACGTATGGGTAGGGTAATTGTACCGCCTCCTTTATTTCCACCATCCATACAAGATTCCAGCGAGGAGGAAGATAGTTTTGCCTCAGCTAATAGTTATAAAAAAGTTTCGAAAACCACCACCAGCACCATCACAAACTCAAATGGTGGTGATCATACTTTAGCTAAAGTTAGCAATTCTTCCTCTATAAAATGCCATCGTAGACAAAATTCTAAATCAGCCGATCAATTAGACGATGTTGTGGCTTCAACGAATAAACAGCAAAACGAGGGAAGTGTTGTACGCAAACTCACCTTTAGCGATAGCAACATTATAAATGACAACGACAATGTAACGGCTCGTGCTGATAACAATTCATGTGCCAAATGTTGCAATAAACATTGCAGCTGTAGCAATCAATTAAATAACCTCAATACGGGTTCACAAGATACCACATTTTATAGCGCAAATTCATCGATTGATTGTATGAGTGCAAAAACTAATTCAAATCCTCACATTATGCCAGATGGTGTTTTAGAATCGCATTTTCCTCTACACCAGGATGCATTTACAAATACAACGGAATTGTATGCAAAACACTATTCGCCGTTGAGCAACGATCAAGAACATTCGACAGCTTTACAGCAAATGTCGAAGGTAGCTTTCACTTCACCACTGTCCACAATGAGTCGTGGCAAAAGAAAAAACTGTATATATCCTTCTGCCATGTCATCACAACCGCTGTACGCAACGGCCAAGGTTGAAAATGTTAAACTTTATACTACAACTACGAATACTACAACTAATACTAATAAAAATAACAACAACAATACCACCACAAATATACCTGAATTAACAATTGCAAATGGTTCTTCTAGTCCTAGTCCAAGATCCCGAACACCTAACGAAAGTAGTGTTTAA	MPGLVVFRRRWSVGSDDLVVPGAFLVTIHFLCVITVIVSLAIFDYDTSITDVKLLFYHQIGYLAILSISLFIEIGICIISMRGSILDSDVRAPINIWIYIKTVVMLFDIAWLIMGTLWLTKYYLESSIVSTEKRIFFAIIVSNWALVFVTMATIWCTFDTAGRSWVKMKKYQRSMRETESRFNYKRSNSMNRNWRQRKVIRAYQDSWDHRCRLLFCCIGSSERNRNSFTDIARLLSDFFRELDVVPSDVVAGLVLLRKFQRLEREAVVRQRKNGTYEFLSGVPITERTQFLALNDAKNYDFFQTVIHYMYFAQGAYGWPMYFIINRSKMYNLIPELKCFGCCLNPTNEAEIIQDNCCYCNYAALKKTLQVGDIEIVYVTYHVDVGETPFFVAIDYTQKKIVVSIRGTLSMKDILTDLNAEAEVLPLNPPRDDWLGHKGMVQAAIYIRNKLEEENIIRNALNKNLERNTNTFGLVLVGHSLGAGTAAILAILMKADYPTLQCFAYSPPGGLLSMPAVEYSKKFITSVVLGKDVVPRIGLYQMEALRADLINAIQRSIDPKWKTISCSMICCCCGPEPKSVVEMSVKDTHINKYQEERDSARSASTHPTDSTIALTIHQPLYPPGRIIHIVRHHPRADENVLKSREPVYQAIWADSIDFDEVLISPVMLQDHMPDKVLAALKKVVTTSGPRKPHRQASNAFSTTSNDLYRSNQDVYSYYNCSNMELHQTHHHQHQHNSNHMGSESNGPYDSLDSRPSLSQADVQTPTTSSITQLHQQQPRVCLETSFTNLHSPQMTQKHAHFPDSISSSKASSLAGSILSRSQISCIQYDISSAMENSITTVTRKSPIKMSTEMVKVEQVELVLQLPKTKCVAFEDTPSPLRNLKRQHSAKIDKKPKSLPIPPLRRASDVTNGAETDEWLGLAPLASPETLSEISSISSRNSVRNGLTSSIEHYLHNVTNNNVVDINDVFESQLHTPTVLRRAPKFIENLSSCAEDSRNIDQYKRMGRVIVPPPLFPPSIQDSSEEEDSFASANSYKKVSKTTTSTITNSNGGDHTLAKVSNSSSIKCHRRQNSKSADQLDDVVASTNKQQNEGSVVRKLTFSDSNIINDNDNVTARADNNSCAKCCNKHCSCSNQLNNLNTGSQDTTFYSANSSIDCMSAKTNSNPHIMPDGVLESHFPLHQDAFTNTTELYAKHYSPLSNDQEHSTALQQMSKVAFTSPLSTMSRGKRKNCIYPSAMSSQPLYATAKVENVKLYTTTTNTTTNTNKNNNNNTTTNIPELTIANGSSSPSPRSRTPNESSV
LOC111682999	XP_046801671.1	0.01156	1.17898	2.26416	diacylglycerol lipase-alpha isoform X1	ATGCCCGGACTTGTTGTTTTTAGAAGGCGCTGGTCAGTAGGCTCAGATGATCTAGTGGTGCCTGGAGCATTTCTAGTAACCATACATTTTTTATGTGTGATAACTGTAATTGTATCATTGGCCATTTTTGATTACGATACCAGTATAACAGATGTTAAATTACTTTTTTATCATCAAATTGGTTATTTAGCTATATTAAGTATTTCATTATTTATAGAAATAGGAATATGCATTATTTCAATGCGTGGCAGTATATTGGACTCTGATGTCAGGGCACCAATAAATATATGGATTTATATAAAAACCGTGGTAATGTTATTCGATATTGCCTGGTTAATTATGGGAACACTATGGCTAACAAAATATTATTTAGAATCGTCTATTGTTAGTACGGAAAAGCGAATATTTTTTGCAATTATTGTCTCAAACTGGGCTTTGGTATTTGTTACAATGGCAACCATATGGTGTACCTTTGATACAGCTGGACGTTCTTGGGTTAAAATGAAAAAGTATCAGAGGTCAATGCGTGAGACGGAGTCACGTTTCAATTATAAACGCAGTAATAGTATGAATCGCAATTGGAGGCAAAGAAAAGTAATTCGTGCCTATCAGGACAGTTGGGATCATCGGTGTCGTTTACTTTTCTGCTGTATTGGTTCTTCGGAACGTAATCGTAACTCCTTCACCGATATAGCACGTTTACTAAGTGACTTTTTTCGTGAGCTCGATGTAGTACCCTCCGATGTTGTGGCCGGTTTAGTATTGTTGCGTAAATTTCAACGTTTAGAACGTGAAGCTGTAGTAAGACAACGAAAAAATGGTACCTATGAATTTCTAAGCGGTGTACCCATAACAGAGAGAACACAGTTTTTGGCTTTAAATGATGCGAAGAATTATGATTTCTTTCAAACGGTTATACATTATATGTATTTTGCTCAGGGTGCTTATGGTTGGCCCATGTACTTTATAATAAATCGTTCAAAAATGTATAATTTAATACCGGAATTAAAATGCTTTGGTTGTTGTCTTAATCCCACCAATGAAGCAGAAATTATCCAGGACAATTGTTGCTATTGTAATTATGCTGCTCTGAAGAAAACCCTACAAGTGGGTGATATTGAAATCGTCTATGTCACCTATCATGTGGATGTGGGCGAAACACCATTTTTCGTTGCCATCGATTATACCCAAAAGAAAATTGTTGTCAGCATACGTGGTACCTTGAGTATGAAAGATATTCTAACGGATCTAAATGCCGAAGCTGAAGTGTTACCTTTGAATCCACCGCGTGACGATTGGTTGGGTCATAAGGGAATGGTTCAAGCGGCAATTTATATACGTAATAAATTAGAAGAGGAAAATATCATACGGAATGCTCTCAACAAGAATTTAGAACGTAATACAAATACGTTCGGTTTAGTATTAGTGGGTCATTCGTTGGGTGCCGGCACAGCGGCCATATTGGCTATATTAATGAAGGCCGACTATCCAACATTACAGTGTTTTGCCTATTCTCCGCCAGGTGGTTTACTAAGTATGCCAGCTGTAGAGTATTCAAAAAAATTTATAACTTCAGTTGTTTTGGGTAAAGATGTTGTACCTCGCATTGGTTTATACCAAATGGAAGCTCTAAGAGCAGATCTCATAAATGCCATACAACGTAGTATAGATCCTAAGTGGAAAACTATATCATGCTCAATGATATGTTGCTGTTGTGGACCTGAACCCAAGTCCGTGGTAGAAATGTCTGTTAAAGATACTCATATTAATAAATATCAAGAGGAACGCGATTCAGCACGTTCAGCTAGTACTCATCCCACAGATAGTACCATAGCTTTAACCATACATCAACCCCTATATCCGCCGGGACGTATAATACACATAGTACGACATCATCCCCGAGCAGATGAGAAAAAATATGACAGAGGTTGGAGAAACGTTTTAAAAAGTCGTGAACCAGTTTATCAAGCCATTTGGGCCGATAGCATTGATTTCGATGAGGTTCTTATATCACCGGTTATGCTGCAAGATCATATGCCGGACAAAGTATTGGCTGCCCTAAAAAAGGTTGTTACAACTAGTGGACCTCGCAAACCACATCGCCAGGCATCGAATGCATTCTCCACAACATCGAATGATCTGTATCGCAGCAATCAAGATGTCTATAGTTATTATAATTGTTCAAACATGGAATTACATCAGACACATCATCACCAACATCAACACAATTCAAATCATATGGGTTCCGAATCGAATGGTCCCTATGACAGTTTAGATTCAAGACCAAGTTTAAGTCAAGCTGATGTACAAACACCCACGACTTCATCTATCACACAACTACATCAACAACAGCCTAGAGTATGTCTCGAAACGTCATTTACAAATCTACATAGTCCTCAGATGACTCAGAAACATGCCCACTTTCCCGATAGTATAAGTTCGAGTAAGGCCTCTTCGTTGGCGGGTAGTATTTTAAGTCGCTCTCAAATCAGCTGTATACAGTATGACATATCAAGTGCAATGGAGAATAGTATTACCACGGTAACACGCAAGAGTCCTATTAAGATGAGTACAGAAATGGTGAAAGTGGAACAAGTTGAGTTGGTGTTACAATTACCCAAAACTAAATGCGTGGCATTTGAGGATACTCCTTCGCCATTGAGGAATCTAAAACGTCAACATTCAGCCAAAATAGATAAGAAACCAAAATCTCTACCCATTCCACCATTAAGGAGAGCTTCCGATGTTACAAATGGTGCCGAAACAGATGAATGGTTGGGTTTAGCACCCCTAGCCAGTCCAGAGACTCTATCCGAAATATCCAGTATATCATCACGTAATAGTGTACGCAATGGTCTAACCTCTAGTATTGAACACTATTTGCACAATGTCACCAATAACAATGTAGTCGATATTAATGATGTTTTCGAATCACAATTACACACGCCCACAGTTTTAAGGAGAGCACCCAAATTTATTGAAAATCTGTCCAGTTGTGCCGAAGATAGTCGTAATATAGATCAATACAAACGTATGGGTAGGGTAATTGTACCGCCTCCTTTATTTCCACCATCCATACAAGATTCCAGCGAGGAGGAAGATAGTTTTGCCTCAGCTAATAGTTATAAAAAAGTTTCGAAAACCACCACCAGCACCATCACAAACTCAAATGGTGGTGATCATACTTTAGCTAAAGTTAGCAATTCTTCCTCTATAAAATGCCATCGTAGACAAAATTCTAAATCAGCCGATCAATTAGACGATGTTGTGGCTTCAACGAATAAACAGCAAAACGAGGGAAGTGTTGTACGCAAACTCACCTTTAGCGATAGCAACATTATAAATGACAACGACAATGTAACGGCTCGTGCTGATAACAATTCATGTGCCAAATGTTGCAATAAACATTGCAGCTGTAGCAATCAATTAAATAACCTCAATACGGGTTCACAAGATACCACATTTTATAGCGCAAATTCATCGATTGATTGTATGAGTGCAAAAACTAATTCAAATCCTCACATTATGCCAGATGGTGTTTTAGAATCGCATTTTCCTCTACACCAGGATGCATTTACAAATACAACGGAATTGTATGCAAAACACTATTCGCCGTTGAGCAACGATCAAGAACATTCGACAGCTTTACAGCAAATGTCGAAGGTAGCTTTCACTTCACCACTGTCCACAATGAGTCGTGGCAAAAGAAAAAACTGTATATATCCTTCTGCCATGTCATCACAACCGCTGTACGCAACGGCCAAGGTTGAAAATGTTAAACTTTATACTACAACTACGAATACTACAACTAATACTAATAAAAATAACAACAACAATACCACCACAAATATACCTGAATTAACAATTGCAAATGGTTCTTCTAGTCCTAGTCCAAGATCCCGAACACCTAACGAAAGTAGTGTTTAA	MPGLVVFRRRWSVGSDDLVVPGAFLVTIHFLCVITVIVSLAIFDYDTSITDVKLLFYHQIGYLAILSISLFIEIGICIISMRGSILDSDVRAPINIWIYIKTVVMLFDIAWLIMGTLWLTKYYLESSIVSTEKRIFFAIIVSNWALVFVTMATIWCTFDTAGRSWVKMKKYQRSMRETESRFNYKRSNSMNRNWRQRKVIRAYQDSWDHRCRLLFCCIGSSERNRNSFTDIARLLSDFFRELDVVPSDVVAGLVLLRKFQRLEREAVVRQRKNGTYEFLSGVPITERTQFLALNDAKNYDFFQTVIHYMYFAQGAYGWPMYFIINRSKMYNLIPELKCFGCCLNPTNEAEIIQDNCCYCNYAALKKTLQVGDIEIVYVTYHVDVGETPFFVAIDYTQKKIVVSIRGTLSMKDILTDLNAEAEVLPLNPPRDDWLGHKGMVQAAIYIRNKLEEENIIRNALNKNLERNTNTFGLVLVGHSLGAGTAAILAILMKADYPTLQCFAYSPPGGLLSMPAVEYSKKFITSVVLGKDVVPRIGLYQMEALRADLINAIQRSIDPKWKTISCSMICCCCGPEPKSVVEMSVKDTHINKYQEERDSARSASTHPTDSTIALTIHQPLYPPGRIIHIVRHHPRADEKKYDRGWRNVLKSREPVYQAIWADSIDFDEVLISPVMLQDHMPDKVLAALKKVVTTSGPRKPHRQASNAFSTTSNDLYRSNQDVYSYYNCSNMELHQTHHHQHQHNSNHMGSESNGPYDSLDSRPSLSQADVQTPTTSSITQLHQQQPRVCLETSFTNLHSPQMTQKHAHFPDSISSSKASSLAGSILSRSQISCIQYDISSAMENSITTVTRKSPIKMSTEMVKVEQVELVLQLPKTKCVAFEDTPSPLRNLKRQHSAKIDKKPKSLPIPPLRRASDVTNGAETDEWLGLAPLASPETLSEISSISSRNSVRNGLTSSIEHYLHNVTNNNVVDINDVFESQLHTPTVLRRAPKFIENLSSCAEDSRNIDQYKRMGRVIVPPPLFPPSIQDSSEEEDSFASANSYKKVSKTTTSTITNSNGGDHTLAKVSNSSSIKCHRRQNSKSADQLDDVVASTNKQQNEGSVVRKLTFSDSNIINDNDNVTARADNNSCAKCCNKHCSCSNQLNNLNTGSQDTTFYSANSSIDCMSAKTNSNPHIMPDGVLESHFPLHQDAFTNTTELYAKHYSPLSNDQEHSTALQQMSKVAFTSPLSTMSRGKRKNCIYPSAMSSQPLYATAKVENVKLYTTTTNTTTNTNKNNNNNTTTNIPELTIANGSSSPSPRSRTPNESSV
LOC111682999	XP_046801672.1	0.01156	1.17898	2.26416	diacylglycerol lipase-alpha isoform X1	ATGCCCGGACTTGTTGTTTTTAGAAGGCGCTGGTCAGTAGGCTCAGATGATCTAGTGGTGCCTGGAGCATTTCTAGTAACCATACATTTTTTATGTGTGATAACTGTAATTGTATCATTGGCCATTTTTGATTACGATACCAGTATAACAGATGTTAAATTACTTTTTTATCATCAAATTGGTTATTTAGCTATATTAAGTATTTCATTATTTATAGAAATAGGAATATGCATTATTTCAATGCGTGGCAGTATATTGGACTCTGATGTCAGGGCACCAATAAATATATGGATTTATATAAAAACCGTGGTAATGTTATTCGATATTGCCTGGTTAATTATGGGAACACTATGGCTAACAAAATATTATTTAGAATCGTCTATTGTTAGTACGGAAAAGCGAATATTTTTTGCAATTATTGTCTCAAACTGGGCTTTGGTATTTGTTACAATGGCAACCATATGGTGTACCTTTGATACAGCTGGACGTTCTTGGGTTAAAATGAAAAAGTATCAGAGGTCAATGCGTGAGACGGAGTCACGTTTCAATTATAAACGCAGTAATAGTATGAATCGCAATTGGAGGCAAAGAAAAGTAATTCGTGCCTATCAGGACAGTTGGGATCATCGGTGTCGTTTACTTTTCTGCTGTATTGGTTCTTCGGAACGTAATCGTAACTCCTTCACCGATATAGCACGTTTACTAAGTGACTTTTTTCGTGAGCTCGATGTAGTACCCTCCGATGTTGTGGCCGGTTTAGTATTGTTGCGTAAATTTCAACGTTTAGAACGTGAAGCTGTAGTAAGACAACGAAAAAATGGTACCTATGAATTTCTAAGCGGTGTACCCATAACAGAGAGAACACAGTTTTTGGCTTTAAATGATGCGAAGAATTATGATTTCTTTCAAACGGTTATACATTATATGTATTTTGCTCAGGGTGCTTATGGTTGGCCCATGTACTTTATAATAAATCGTTCAAAAATGTATAATTTAATACCGGAATTAAAATGCTTTGGTTGTTGTCTTAATCCCACCAATGAAGCAGAAATTATCCAGGACAATTGTTGCTATTGTAATTATGCTGCTCTGAAGAAAACCCTACAAGTGGGTGATATTGAAATCGTCTATGTCACCTATCATGTGGATGTGGGCGAAACACCATTTTTCGTTGCCATCGATTATACCCAAAAGAAAATTGTTGTCAGCATACGTGGTACCTTGAGTATGAAAGATATTCTAACGGATCTAAATGCCGAAGCTGAAGTGTTACCTTTGAATCCACCGCGTGACGATTGGTTGGGTCATAAGGGAATGGTTCAAGCGGCAATTTATATACGTAATAAATTAGAAGAGGAAAATATCATACGGAATGCTCTCAACAAGAATTTAGAACGTAATACAAATACGTTCGGTTTAGTATTAGTGGGTCATTCGTTGGGTGCCGGCACAGCGGCCATATTGGCTATATTAATGAAGGCCGACTATCCAACATTACAGTGTTTTGCCTATTCTCCGCCAGGTGGTTTACTAAGTATGCCAGCTGTAGAGTATTCAAAAAAATTTATAACTTCAGTTGTTTTGGGTAAAGATGTTGTACCTCGCATTGGTTTATACCAAATGGAAGCTCTAAGAGCAGATCTCATAAATGCCATACAACGTAGTATAGATCCTAAGTGGAAAACTATATCATGCTCAATGATATGTTGCTGTTGTGGACCTGAACCCAAGTCCGTGGTAGAAATGTCTGTTAAAGATACTCATATTAATAAATATCAAGAGGAACGCGATTCAGCACGTTCAGCTAGTACTCATCCCACAGATAGTACCATAGCTTTAACCATACATCAACCCCTATATCCGCCGGGACGTATAATACACATAGTACGACATCATCCCCGAGCAGATGAGAAAAAATATGACAGAGGTTGGAGAAACGTTTTAAAAAGTCGTGAACCAGTTTATCAAGCCATTTGGGCCGATAGCATTGATTTCGATGAGGTTCTTATATCACCGGTTATGCTGCAAGATCATATGCCGGACAAAGTATTGGCTGCCCTAAAAAAGGTTGTTACAACTAGTGGACCTCGCAAACCACATCGCCAGGCATCGAATGCATTCTCCACAACATCGAATGATCTGTATCGCAGCAATCAAGATGTCTATAGTTATTATAATTGTTCAAACATGGAATTACATCAGACACATCATCACCAACATCAACACAATTCAAATCATATGGGTTCCGAATCGAATGGTCCCTATGACAGTTTAGATTCAAGACCAAGTTTAAGTCAAGCTGATGTACAAACACCCACGACTTCATCTATCACACAACTACATCAACAACAGCCTAGAGTATGTCTCGAAACGTCATTTACAAATCTACATAGTCCTCAGATGACTCAGAAACATGCCCACTTTCCCGATAGTATAAGTTCGAGTAAGGCCTCTTCGTTGGCGGGTAGTATTTTAAGTCGCTCTCAAATCAGCTGTATACAGTATGACATATCAAGTGCAATGGAGAATAGTATTACCACGGTAACACGCAAGAGTCCTATTAAGATGAGTACAGAAATGGTGAAAGTGGAACAAGTTGAGTTGGTGTTACAATTACCCAAAACTAAATGCGTGGCATTTGAGGATACTCCTTCGCCATTGAGGAATCTAAAACGTCAACATTCAGCCAAAATAGATAAGAAACCAAAATCTCTACCCATTCCACCATTAAGGAGAGCTTCCGATGTTACAAATGGTGCCGAAACAGATGAATGGTTGGGTTTAGCACCCCTAGCCAGTCCAGAGACTCTATCCGAAATATCCAGTATATCATCACGTAATAGTGTACGCAATGGTCTAACCTCTAGTATTGAACACTATTTGCACAATGTCACCAATAACAATGTAGTCGATATTAATGATGTTTTCGAATCACAATTACACACGCCCACAGTTTTAAGGAGAGCACCCAAATTTATTGAAAATCTGTCCAGTTGTGCCGAAGATAGTCGTAATATAGATCAATACAAACGTATGGGTAGGGTAATTGTACCGCCTCCTTTATTTCCACCATCCATACAAGATTCCAGCGAGGAGGAAGATAGTTTTGCCTCAGCTAATAGTTATAAAAAAGTTTCGAAAACCACCACCAGCACCATCACAAACTCAAATGGTGGTGATCATACTTTAGCTAAAGTTAGCAATTCTTCCTCTATAAAATGCCATCGTAGACAAAATTCTAAATCAGCCGATCAATTAGACGATGTTGTGGCTTCAACGAATAAACAGCAAAACGAGGGAAGTGTTGTACGCAAACTCACCTTTAGCGATAGCAACATTATAAATGACAACGACAATGTAACGGCTCGTGCTGATAACAATTCATGTGCCAAATGTTGCAATAAACATTGCAGCTGTAGCAATCAATTAAATAACCTCAATACGGGTTCACAAGATACCACATTTTATAGCGCAAATTCATCGATTGATTGTATGAGTGCAAAAACTAATTCAAATCCTCACATTATGCCAGATGGTGTTTTAGAATCGCATTTTCCTCTACACCAGGATGCATTTACAAATACAACGGAATTGTATGCAAAACACTATTCGCCGTTGAGCAACGATCAAGAACATTCGACAGCTTTACAGCAAATGTCGAAGGTAGCTTTCACTTCACCACTGTCCACAATGAGTCGTGGCAAAAGAAAAAACTGTATATATCCTTCTGCCATGTCATCACAACCGCTGTACGCAACGGCCAAGGTTGAAAATGTTAAACTTTATACTACAACTACGAATACTACAACTAATACTAATAAAAATAACAACAACAATACCACCACAAATATACCTGAATTAACAATTGCAAATGGTTCTTCTAGTCCTAGTCCAAGATCCCGAACACCTAACGAAAGTAGTGTTTAA	MPGLVVFRRRWSVGSDDLVVPGAFLVTIHFLCVITVIVSLAIFDYDTSITDVKLLFYHQIGYLAILSISLFIEIGICIISMRGSILDSDVRAPINIWIYIKTVVMLFDIAWLIMGTLWLTKYYLESSIVSTEKRIFFAIIVSNWALVFVTMATIWCTFDTAGRSWVKMKKYQRSMRETESRFNYKRSNSMNRNWRQRKVIRAYQDSWDHRCRLLFCCIGSSERNRNSFTDIARLLSDFFRELDVVPSDVVAGLVLLRKFQRLEREAVVRQRKNGTYEFLSGVPITERTQFLALNDAKNYDFFQTVIHYMYFAQGAYGWPMYFIINRSKMYNLIPELKCFGCCLNPTNEAEIIQDNCCYCNYAALKKTLQVGDIEIVYVTYHVDVGETPFFVAIDYTQKKIVVSIRGTLSMKDILTDLNAEAEVLPLNPPRDDWLGHKGMVQAAIYIRNKLEEENIIRNALNKNLERNTNTFGLVLVGHSLGAGTAAILAILMKADYPTLQCFAYSPPGGLLSMPAVEYSKKFITSVVLGKDVVPRIGLYQMEALRADLINAIQRSIDPKWKTISCSMICCCCGPEPKSVVEMSVKDTHINKYQEERDSARSASTHPTDSTIALTIHQPLYPPGRIIHIVRHHPRADEKKYDRGWRNVLKSREPVYQAIWADSIDFDEVLISPVMLQDHMPDKVLAALKKVVTTSGPRKPHRQASNAFSTTSNDLYRSNQDVYSYYNCSNMELHQTHHHQHQHNSNHMGSESNGPYDSLDSRPSLSQADVQTPTTSSITQLHQQQPRVCLETSFTNLHSPQMTQKHAHFPDSISSSKASSLAGSILSRSQISCIQYDISSAMENSITTVTRKSPIKMSTEMVKVEQVELVLQLPKTKCVAFEDTPSPLRNLKRQHSAKIDKKPKSLPIPPLRRASDVTNGAETDEWLGLAPLASPETLSEISSISSRNSVRNGLTSSIEHYLHNVTNNNVVDINDVFESQLHTPTVLRRAPKFIENLSSCAEDSRNIDQYKRMGRVIVPPPLFPPSIQDSSEEEDSFASANSYKKVSKTTTSTITNSNGGDHTLAKVSNSSSIKCHRRQNSKSADQLDDVVASTNKQQNEGSVVRKLTFSDSNIINDNDNVTARADNNSCAKCCNKHCSCSNQLNNLNTGSQDTTFYSANSSIDCMSAKTNSNPHIMPDGVLESHFPLHQDAFTNTTELYAKHYSPLSNDQEHSTALQQMSKVAFTSPLSTMSRGKRKNCIYPSAMSSQPLYATAKVENVKLYTTTTNTTTNTNKNNNNNTTTNIPELTIANGSSSPSPRSRTPNESSV
LOC111682999	XP_046801673.1	0.01156	1.17898	2.26416	diacylglycerol lipase-alpha isoform X1	ATGCCCGGACTTGTTGTTTTTAGAAGGCGCTGGTCAGTAGGCTCAGATGATCTAGTGGTGCCTGGAGCATTTCTAGTAACCATACATTTTTTATGTGTGATAACTGTAATTGTATCATTGGCCATTTTTGATTACGATACCAGTATAACAGATGTTAAATTACTTTTTTATCATCAAATTGGTTATTTAGCTATATTAAGTATTTCATTATTTATAGAAATAGGAATATGCATTATTTCAATGCGTGGCAGTATATTGGACTCTGATGTCAGGGCACCAATAAATATATGGATTTATATAAAAACCGTGGTAATGTTATTCGATATTGCCTGGTTAATTATGGGAACACTATGGCTAACAAAATATTATTTAGAATCGTCTATTGTTAGTACGGAAAAGCGAATATTTTTTGCAATTATTGTCTCAAACTGGGCTTTGGTATTTGTTACAATGGCAACCATATGGTGTACCTTTGATACAGCTGGACGTTCTTGGGTTAAAATGAAAAAGTATCAGAGGTCAATGCGTGAGACGGAGTCACGTTTCAATTATAAACGCAGTAATAGTATGAATCGCAATTGGAGGCAAAGAAAAGTAATTCGTGCCTATCAGGACAGTTGGGATCATCGGTGTCGTTTACTTTTCTGCTGTATTGGTTCTTCGGAACGTAATCGTAACTCCTTCACCGATATAGCACGTTTACTAAGTGACTTTTTTCGTGAGCTCGATGTAGTACCCTCCGATGTTGTGGCCGGTTTAGTATTGTTGCGTAAATTTCAACGTTTAGAACGTGAAGCTGTAGTAAGACAACGAAAAAATGGTACCTATGAATTTCTAAGCGGTGTACCCATAACAGAGAGAACACAGTTTTTGGCTTTAAATGATGCGAAGAATTATGATTTCTTTCAAACGGTTATACATTATATGTATTTTGCTCAGGGTGCTTATGGTTGGCCCATGTACTTTATAATAAATCGTTCAAAAATGTATAATTTAATACCGGAATTAAAATGCTTTGGTTGTTGTCTTAATCCCACCAATGAAGCAGAAATTATCCAGGACAATTGTTGCTATTGTAATTATGCTGCTCTGAAGAAAACCCTACAAGTGGGTGATATTGAAATCGTCTATGTCACCTATCATGTGGATGTGGGCGAAACACCATTTTTCGTTGCCATCGATTATACCCAAAAGAAAATTGTTGTCAGCATACGTGGTACCTTGAGTATGAAAGATATTCTAACGGATCTAAATGCCGAAGCTGAAGTGTTACCTTTGAATCCACCGCGTGACGATTGGTTGGGTCATAAGGGAATGGTTCAAGCGGCAATTTATATACGTAATAAATTAGAAGAGGAAAATATCATACGGAATGCTCTCAACAAGAATTTAGAACGTAATACAAATACGTTCGGTTTAGTATTAGTGGGTCATTCGTTGGGTGCCGGCACAGCGGCCATATTGGCTATATTAATGAAGGCCGACTATCCAACATTACAGTGTTTTGCCTATTCTCCGCCAGGTGGTTTACTAAGTATGCCAGCTGTAGAGTATTCAAAAAAATTTATAACTTCAGTTGTTTTGGGTAAAGATGTTGTACCTCGCATTGGTTTATACCAAATGGAAGCTCTAAGAGCAGATCTCATAAATGCCATACAACGTAGTATAGATCCTAAGTGGAAAACTATATCATGCTCAATGATATGTTGCTGTTGTGGACCTGAACCCAAGTCCGTGGTAGAAATGTCTGTTAAAGATACTCATATTAATAAATATCAAGAGGAACGCGATTCAGCACGTTCAGCTAGTACTCATCCCACAGATAGTACCATAGCTTTAACCATACATCAACCCCTATATCCGCCGGGACGTATAATACACATAGTACGACATCATCCCCGAGCAGATGAGAAAAAATATGACAGAGGTTGGAGAAACGTTTTAAAAAGTCGTGAACCAGTTTATCAAGCCATTTGGGCCGATAGCATTGATTTCGATGAGGTTCTTATATCACCGGTTATGCTGCAAGATCATATGCCGGACAAAGTATTGGCTGCCCTAAAAAAGGTTGTTACAACTAGTGGACCTCGCAAACCACATCGCCAGGCATCGAATGCATTCTCCACAACATCGAATGATCTGTATCGCAGCAATCAAGATGTCTATAGTTATTATAATTGTTCAAACATGGAATTACATCAGACACATCATCACCAACATCAACACAATTCAAATCATATGGGTTCCGAATCGAATGGTCCCTATGACAGTTTAGATTCAAGACCAAGTTTAAGTCAAGCTGATGTACAAACACCCACGACTTCATCTATCACACAACTACATCAACAACAGCCTAGAGTATGTCTCGAAACGTCATTTACAAATCTACATAGTCCTCAGATGACTCAGAAACATGCCCACTTTCCCGATAGTATAAGTTCGAGTAAGGCCTCTTCGTTGGCGGGTAGTATTTTAAGTCGCTCTCAAATCAGCTGTATACAGTATGACATATCAAGTGCAATGGAGAATAGTATTACCACGGTAACACGCAAGAGTCCTATTAAGATGAGTACAGAAATGGTGAAAGTGGAACAAGTTGAGTTGGTGTTACAATTACCCAAAACTAAATGCGTGGCATTTGAGGATACTCCTTCGCCATTGAGGAATCTAAAACGTCAACATTCAGCCAAAATAGATAAGAAACCAAAATCTCTACCCATTCCACCATTAAGGAGAGCTTCCGATGTTACAAATGGTGCCGAAACAGATGAATGGTTGGGTTTAGCACCCCTAGCCAGTCCAGAGACTCTATCCGAAATATCCAGTATATCATCACGTAATAGTGTACGCAATGGTCTAACCTCTAGTATTGAACACTATTTGCACAATGTCACCAATAACAATGTAGTCGATATTAATGATGTTTTCGAATCACAATTACACACGCCCACAGTTTTAAGGAGAGCACCCAAATTTATTGAAAATCTGTCCAGTTGTGCCGAAGATAGTCGTAATATAGATCAATACAAACGTATGGGTAGGGTAATTGTACCGCCTCCTTTATTTCCACCATCCATACAAGATTCCAGCGAGGAGGAAGATAGTTTTGCCTCAGCTAATAGTTATAAAAAAGTTTCGAAAACCACCACCAGCACCATCACAAACTCAAATGGTGGTGATCATACTTTAGCTAAAGTTAGCAATTCTTCCTCTATAAAATGCCATCGTAGACAAAATTCTAAATCAGCCGATCAATTAGACGATGTTGTGGCTTCAACGAATAAACAGCAAAACGAGGGAAGTGTTGTACGCAAACTCACCTTTAGCGATAGCAACATTATAAATGACAACGACAATGTAACGGCTCGTGCTGATAACAATTCATGTGCCAAATGTTGCAATAAACATTGCAGCTGTAGCAATCAATTAAATAACCTCAATACGGGTTCACAAGATACCACATTTTATAGCGCAAATTCATCGATTGATTGTATGAGTGCAAAAACTAATTCAAATCCTCACATTATGCCAGATGGTGTTTTAGAATCGCATTTTCCTCTACACCAGGATGCATTTACAAATACAACGGAATTGTATGCAAAACACTATTCGCCGTTGAGCAACGATCAAGAACATTCGACAGCTTTACAGCAAATGTCGAAGGTAGCTTTCACTTCACCACTGTCCACAATGAGTCGTGGCAAAAGAAAAAACTGTATATATCCTTCTGCCATGTCATCACAACCGCTGTACGCAACGGCCAAGGTTGAAAATGTTAAACTTTATACTACAACTACGAATACTACAACTAATACTAATAAAAATAACAACAACAATACCACCACAAATATACCTGAATTAACAATTGCAAATGGTTCTTCTAGTCCTAGTCCAAGATCCCGAACACCTAACGAAAGTAGTGTTTAA	MPGLVVFRRRWSVGSDDLVVPGAFLVTIHFLCVITVIVSLAIFDYDTSITDVKLLFYHQIGYLAILSISLFIEIGICIISMRGSILDSDVRAPINIWIYIKTVVMLFDIAWLIMGTLWLTKYYLESSIVSTEKRIFFAIIVSNWALVFVTMATIWCTFDTAGRSWVKMKKYQRSMRETESRFNYKRSNSMNRNWRQRKVIRAYQDSWDHRCRLLFCCIGSSERNRNSFTDIARLLSDFFRELDVVPSDVVAGLVLLRKFQRLEREAVVRQRKNGTYEFLSGVPITERTQFLALNDAKNYDFFQTVIHYMYFAQGAYGWPMYFIINRSKMYNLIPELKCFGCCLNPTNEAEIIQDNCCYCNYAALKKTLQVGDIEIVYVTYHVDVGETPFFVAIDYTQKKIVVSIRGTLSMKDILTDLNAEAEVLPLNPPRDDWLGHKGMVQAAIYIRNKLEEENIIRNALNKNLERNTNTFGLVLVGHSLGAGTAAILAILMKADYPTLQCFAYSPPGGLLSMPAVEYSKKFITSVVLGKDVVPRIGLYQMEALRADLINAIQRSIDPKWKTISCSMICCCCGPEPKSVVEMSVKDTHINKYQEERDSARSASTHPTDSTIALTIHQPLYPPGRIIHIVRHHPRADEKKYDRGWRNVLKSREPVYQAIWADSIDFDEVLISPVMLQDHMPDKVLAALKKVVTTSGPRKPHRQASNAFSTTSNDLYRSNQDVYSYYNCSNMELHQTHHHQHQHNSNHMGSESNGPYDSLDSRPSLSQADVQTPTTSSITQLHQQQPRVCLETSFTNLHSPQMTQKHAHFPDSISSSKASSLAGSILSRSQISCIQYDISSAMENSITTVTRKSPIKMSTEMVKVEQVELVLQLPKTKCVAFEDTPSPLRNLKRQHSAKIDKKPKSLPIPPLRRASDVTNGAETDEWLGLAPLASPETLSEISSISSRNSVRNGLTSSIEHYLHNVTNNNVVDINDVFESQLHTPTVLRRAPKFIENLSSCAEDSRNIDQYKRMGRVIVPPPLFPPSIQDSSEEEDSFASANSYKKVSKTTTSTITNSNGGDHTLAKVSNSSSIKCHRRQNSKSADQLDDVVASTNKQQNEGSVVRKLTFSDSNIINDNDNVTARADNNSCAKCCNKHCSCSNQLNNLNTGSQDTTFYSANSSIDCMSAKTNSNPHIMPDGVLESHFPLHQDAFTNTTELYAKHYSPLSNDQEHSTALQQMSKVAFTSPLSTMSRGKRKNCIYPSAMSSQPLYATAKVENVKLYTTTTNTTTNTNKNNNNNTTTNIPELTIANGSSSPSPRSRTPNESSV
LOC111682999	XP_046801674.1	0.01156	1.17898	2.26416	diacylglycerol lipase-alpha isoform X1	ATGCCCGGACTTGTTGTTTTTAGAAGGCGCTGGTCAGTAGGCTCAGATGATCTAGTGGTGCCTGGAGCATTTCTAGTAACCATACATTTTTTATGTGTGATAACTGTAATTGTATCATTGGCCATTTTTGATTACGATACCAGTATAACAGATGTTAAATTACTTTTTTATCATCAAATTGGTTATTTAGCTATATTAAGTATTTCATTATTTATAGAAATAGGAATATGCATTATTTCAATGCGTGGCAGTATATTGGACTCTGATGTCAGGGCACCAATAAATATATGGATTTATATAAAAACCGTGGTAATGTTATTCGATATTGCCTGGTTAATTATGGGAACACTATGGCTAACAAAATATTATTTAGAATCGTCTATTGTTAGTACGGAAAAGCGAATATTTTTTGCAATTATTGTCTCAAACTGGGCTTTGGTATTTGTTACAATGGCAACCATATGGTGTACCTTTGATACAGCTGGACGTTCTTGGGTTAAAATGAAAAAGTATCAGAGGTCAATGCGTGAGACGGAGTCACGTTTCAATTATAAACGCAGTAATAGTATGAATCGCAATTGGAGGCAAAGAAAAGTAATTCGTGCCTATCAGGACAGTTGGGATCATCGGTGTCGTTTACTTTTCTGCTGTATTGGTTCTTCGGAACGTAATCGTAACTCCTTCACCGATATAGCACGTTTACTAAGTGACTTTTTTCGTGAGCTCGATGTAGTACCCTCCGATGTTGTGGCCGGTTTAGTATTGTTGCGTAAATTTCAACGTTTAGAACGTGAAGCTGTAGTAAGACAACGAAAAAATGGTACCTATGAATTTCTAAGCGGTGTACCCATAACAGAGAGAACACAGTTTTTGGCTTTAAATGATGCGAAGAATTATGATTTCTTTCAAACGGTTATACATTATATGTATTTTGCTCAGGGTGCTTATGGTTGGCCCATGTACTTTATAATAAATCGTTCAAAAATGTATAATTTAATACCGGAATTAAAATGCTTTGGTTGTTGTCTTAATCCCACCAATGAAGCAGAAATTATCCAGGACAATTGTTGCTATTGTAATTATGCTGCTCTGAAGAAAACCCTACAAGTGGGTGATATTGAAATCGTCTATGTCACCTATCATGTGGATGTGGGCGAAACACCATTTTTCGTTGCCATCGATTATACCCAAAAGAAAATTGTTGTCAGCATACGTGGTACCTTGAGTATGAAAGATATTCTAACGGATCTAAATGCCGAAGCTGAAGTGTTACCTTTGAATCCACCGCGTGACGATTGGTTGGGTCATAAGGGAATGGTTCAAGCGGCAATTTATATACGTAATAAATTAGAAGAGGAAAATATCATACGGAATGCTCTCAACAAGAATTTAGAACGTAATACAAATACGTTCGGTTTAGTATTAGTGGGTCATTCGTTGGGTGCCGGCACAGCGGCCATATTGGCTATATTAATGAAGGCCGACTATCCAACATTACAGTGTTTTGCCTATTCTCCGCCAGGTGGTTTACTAAGTATGCCAGCTGTAGAGTATTCAAAAAAATTTATAACTTCAGTTGTTTTGGGTAAAGATGTTGTACCTCGCATTGGTTTATACCAAATGGAAGCTCTAAGAGCAGATCTCATAAATGCCATACAACGTAGTATAGATCCTAAGTGGAAAACTATATCATGCTCAATGATATGTTGCTGTTGTGGACCTGAACCCAAGTCCGTGGTAGAAATGTCTGTTAAAGATACTCATATTAATAAATATCAAGAGGAACGCGATTCAGCACGTTCAGCTAGTACTCATCCCACAGATAGTACCATAGCTTTAACCATACATCAACCCCTATATCCGCCGGGACGTATAATACACATAGTACGACATCATCCCCGAGCAGATGAGAAAAAATATGACAGAGGTTGGAGAAACGTTTTAAAAAGTCGTGAACCAGTTTATCAAGCCATTTGGGCCGATAGCATTGATTTCGATGAGGTTCTTATATCACCGGTTATGCTGCAAGATCATATGCCGGACAAAGTATTGGCTGCCCTAAAAAAGGTTGTTACAACTAGTGGACCTCGCAAACCACATCGCCAGGCATCGAATGCATTCTCCACAACATCGAATGATCTGTATCGCAGCAATCAAGATGTCTATAGTTATTATAATTGTTCAAACATGGAATTACATCAGACACATCATCACCAACATCAACACAATTCAAATCATATGGGTTCCGAATCGAATGGTCCCTATGACAGTTTAGATTCAAGACCAAGTTTAAGTCAAGCTGATGTACAAACACCCACGACTTCATCTATCACACAACTACATCAACAACAGCCTAGAGTATGTCTCGAAACGTCATTTACAAATCTACATAGTCCTCAGATGACTCAGAAACATGCCCACTTTCCCGATAGTATAAGTTCGAGTAAGGCCTCTTCGTTGGCGGGTAGTATTTTAAGTCGCTCTCAAATCAGCTGTATACAGTATGACATATCAAGTGCAATGGAGAATAGTATTACCACGGTAACACGCAAGAGTCCTATTAAGATGAGTACAGAAATGGTGAAAGTGGAACAAGTTGAGTTGGTGTTACAATTACCCAAAACTAAATGCGTGGCATTTGAGGATACTCCTTCGCCATTGAGGAATCTAAAACGTCAACATTCAGCCAAAATAGATAAGAAACCAAAATCTCTACCCATTCCACCATTAAGGAGAGCTTCCGATGTTACAAATGGTGCCGAAACAGATGAATGGTTGGGTTTAGCACCCCTAGCCAGTCCAGAGACTCTATCCGAAATATCCAGTATATCATCACGTAATAGTGTACGCAATGGTCTAACCTCTAGTATTGAACACTATTTGCACAATGTCACCAATAACAATGTAGTCGATATTAATGATGTTTTCGAATCACAATTACACACGCCCACAGTTTTAAGGAGAGCACCCAAATTTATTGAAAATCTGTCCAGTTGTGCCGAAGATAGTCGTAATATAGATCAATACAAACGTATGGGTAGGGTAATTGTACCGCCTCCTTTATTTCCACCATCCATACAAGATTCCAGCGAGGAGGAAGATAGTTTTGCCTCAGCTAATAGTTATAAAAAAGTTTCGAAAACCACCACCAGCACCATCACAAACTCAAATGGTGGTGATCATACTTTAGCTAAAGTTAGCAATTCTTCCTCTATAAAATGCCATCGTAGACAAAATTCTAAATCAGCCGATCAATTAGACGATGTTGTGGCTTCAACGAATAAACAGCAAAACGAGGGAAGTGTTGTACGCAAACTCACCTTTAGCGATAGCAACATTATAAATGACAACGACAATGTAACGGCTCGTGCTGATAACAATTCATGTGCCAAATGTTGCAATAAACATTGCAGCTGTAGCAATCAATTAAATAACCTCAATACGGGTTCACAAGATACCACATTTTATAGCGCAAATTCATCGATTGATTGTATGAGTGCAAAAACTAATTCAAATCCTCACATTATGCCAGATGGTGTTTTAGAATCGCATTTTCCTCTACACCAGGATGCATTTACAAATACAACGGAATTGTATGCAAAACACTATTCGCCGTTGAGCAACGATCAAGAACATTCGACAGCTTTACAGCAAATGTCGAAGGTAGCTTTCACTTCACCACTGTCCACAATGAGTCGTGGCAAAAGAAAAAACTGTATATATCCTTCTGCCATGTCATCACAACCGCTGTACGCAACGGCCAAGGTTGAAAATGTTAAACTTTATACTACAACTACGAATACTACAACTAATACTAATAAAAATAACAACAACAATACCACCACAAATATACCTGAATTAACAATTGCAAATGGTTCTTCTAGTCCTAGTCCAAGATCCCGAACACCTAACGAAAGTAGTGTTTAA	MPGLVVFRRRWSVGSDDLVVPGAFLVTIHFLCVITVIVSLAIFDYDTSITDVKLLFYHQIGYLAILSISLFIEIGICIISMRGSILDSDVRAPINIWIYIKTVVMLFDIAWLIMGTLWLTKYYLESSIVSTEKRIFFAIIVSNWALVFVTMATIWCTFDTAGRSWVKMKKYQRSMRETESRFNYKRSNSMNRNWRQRKVIRAYQDSWDHRCRLLFCCIGSSERNRNSFTDIARLLSDFFRELDVVPSDVVAGLVLLRKFQRLEREAVVRQRKNGTYEFLSGVPITERTQFLALNDAKNYDFFQTVIHYMYFAQGAYGWPMYFIINRSKMYNLIPELKCFGCCLNPTNEAEIIQDNCCYCNYAALKKTLQVGDIEIVYVTYHVDVGETPFFVAIDYTQKKIVVSIRGTLSMKDILTDLNAEAEVLPLNPPRDDWLGHKGMVQAAIYIRNKLEEENIIRNALNKNLERNTNTFGLVLVGHSLGAGTAAILAILMKADYPTLQCFAYSPPGGLLSMPAVEYSKKFITSVVLGKDVVPRIGLYQMEALRADLINAIQRSIDPKWKTISCSMICCCCGPEPKSVVEMSVKDTHINKYQEERDSARSASTHPTDSTIALTIHQPLYPPGRIIHIVRHHPRADEKKYDRGWRNVLKSREPVYQAIWADSIDFDEVLISPVMLQDHMPDKVLAALKKVVTTSGPRKPHRQASNAFSTTSNDLYRSNQDVYSYYNCSNMELHQTHHHQHQHNSNHMGSESNGPYDSLDSRPSLSQADVQTPTTSSITQLHQQQPRVCLETSFTNLHSPQMTQKHAHFPDSISSSKASSLAGSILSRSQISCIQYDISSAMENSITTVTRKSPIKMSTEMVKVEQVELVLQLPKTKCVAFEDTPSPLRNLKRQHSAKIDKKPKSLPIPPLRRASDVTNGAETDEWLGLAPLASPETLSEISSISSRNSVRNGLTSSIEHYLHNVTNNNVVDINDVFESQLHTPTVLRRAPKFIENLSSCAEDSRNIDQYKRMGRVIVPPPLFPPSIQDSSEEEDSFASANSYKKVSKTTTSTITNSNGGDHTLAKVSNSSSIKCHRRQNSKSADQLDDVVASTNKQQNEGSVVRKLTFSDSNIINDNDNVTARADNNSCAKCCNKHCSCSNQLNNLNTGSQDTTFYSANSSIDCMSAKTNSNPHIMPDGVLESHFPLHQDAFTNTTELYAKHYSPLSNDQEHSTALQQMSKVAFTSPLSTMSRGKRKNCIYPSAMSSQPLYATAKVENVKLYTTTTNTTTNTNKNNNNNTTTNIPELTIANGSSSPSPRSRTPNESSV
LOC111683246	XP_046806927.1	0.00275667	1.17334	2.25533	uncharacterized protein LOC111683246 isoform X2	ATGTGGAAAACTATAACATTATTTTTGTGTATATTTTACACAAATTGTGTGCAAGCGACCTATAATACGGGAATAAAAACCAGAGTCTATGAACAGCAACCGATAACTCATGTCTATCATCAGCATCAATATACACCAACACATGGTCATTATCACCAATACGAAGGCAGTAATGACAGAGATTATCAGTCCTCTATAAATCATCATTATGCTCACAATGATAATTCCTATCAGCAGCAACGTGAAGGTGATTATTATCAGCAAACACCAACAGCAACATCACAAACATCACAGCAGTCCCAACATCATCGATCGCAGCAACATTATCAACAACAACATCACCAACAACATTCCCAAACACAACCGATTTACGAGCGCAGAGGGAATTCCCCGGTACAAACGAGCGGAAATTGGCAGAATTCTGAAAATTCGGTTACAGAATATTATACGGGATGCCCTTCCGGTCACACAGGTCAATTACCATACGCCTACGATTGTCGACGCTTTTTAAATTGTTGGAATGGAAGAGGTCACATTCAGACATGTTCGGTTGGTACGGTTTTCAATCCAGAAACATTGGAATGTGATCGTCCCGATAAGGTTAAATGTGAAGCGGCTTTAGGTGTGTTGGGTGTGCAATCTGCAGGAAAATCTCCAGCTCCTAGTCATGGTAGTTTAAAGCAACCCACATATAGAGCTGGTCGTTATACTGATAGTACTAATGATAATGTCGAGGTTTTGTGTCCTGCCGGCGCAGAGGGTTTACAGCCACATCCCTCAGATTGTACCCGCTTTCTAAACTGTGCCAATGGCAATATGCATATACAACAATGTGGTCCCGGTACTGCCTATAGTATAGCCATGAAAGTGTGTGATTTTAAGCACAAAGTTGATTGTTCGGGCAGAGAGGGAGGTGATGTGACCCCTACTTATAGACAAGATACCCAAGCCACCCCATCGCAACCATCACTCCCTGCAAATAATCAGCAACATGAAGATTTGCCACATACTGCCGATATCTTGTGTCCAAATGGTATAACTGGCCTATTTGCATATCCCTTTGATTATACGAAATTTATTAATTGCAAAAATGGCAATACGGCCATACAGAATTGTGTACCGGGTACCGCTTTTAGTATATCGAAAGGTTATTGTGAATCCTTGGAGGATATACAACAAAGTGATCATGTTATATATATTGTGTCACAAGTTAGTTATGAATATTCTCAAACTCTTATCACCTGTCCCCCTGGTACTGAGGGTCTACACTTGTATCCCTTTAATGCTGAGCTATATGTTAAATGTGTAAAGAGTCAAATGAAGATTGTACCCTGCAGTAATTCCCTGGTATTTAGTATTACCAGACGCACTTGCCTGCCTTTCGCACAGGTCTTAAAGAATGAACGTGTTCGTTTATTGAGCGAACTGCAAACGACCAACAATTATCGTGTTACAGAAGAACAATATAGAATGAATAATATGGTTTACTGTCCGGGTGGTTTAACGGGTTCCTATCCTCACCCTTTTGATTCTACAAAATATTTGAAATGTGTTAGAGGTCGCTTATATAGTGAATCATGTGCCTCTGGTGAGGCTTTCAGTTTATCGCGTAAGGTTTGTACTTTAAAAGAAGAACTTAATGCTGATGATCATGTGCCCTTGGCTAAGACGCCTCAAGGTCATGAATGGAGAATAACTGATATGGAAGTAACTTATGGTTCTATTGATGGTTTGACTTATTTAATGTGTCCTCCCGGTTTAGAGGGTTATTTTTTGAATCCCTTTGATTGTACCAAATACATTCAATGTTCTCAAGGTGTTACCGTAGTTGATGAGTGTTTAAACGGTTCCGTTTTTAGTATATCCCGTAAAGAGTGTATACCTAGAGATAAGGTGGAGGCCTACGACCGTGTAGAGTATTTGACAACAACCAAAAATGAGTTTACAAATGAATCAGTAGATCAATATCATCATGATCTTGGTATTAGCTGCAATCCAGGAACTTTTGGTATATATCCTCACCCTCATGATTGCCATAAATACATACGCTGTGCCAATGGTCGTCTATCTATGGAAAATTGTCCAGCCGGTCAAGTATTTAGTTTGACTAGAAGTTTTTGTCAGAATGAACATGAGGTTGATAACAAAGATCGTAGTTCTTATAATAGAGGTCATTATACTGGAGCAACTACTACAACTACAAATACTGTTTATCAGCCAGGATCTTATACACCAATTAATGTACCTCACAACTCTTTAAGCCCACCACCACCTCCAACCGCTAATATGGTACCACCCTCAGCTGTTTTAAGTCCTCCACTACCTTCACCCTTAGCTCCTGTAGCTAATGATGTTAACTGTCCTCCCGGTGCTACCGGTCGCTATCCACATCCCTATGATTGCACGAAATTTTTAATGTGCGCCAATGGTGAAACACATATACAAGATTGTGGTCCCGGTACCGCTTGGAATAAGGCCATGGAAGTGTGCGACTTTAAGGATAAAGTTGATTGCTCTCAAAGTGGAGGTACTAGTGGTCATAGTAGCAGTACGATTACGACTTCTATATATAATTCAGAATCTCAATTCCCTTGCCCTGCTGGTGTGGAGGGTCTCTATCAGCATCCTTATGACTGGCATAAATATTTGGTTTGCAGTCACGGTCAAAGCACTATAATGGACTGTGCTCCTGGTACAGTTTTTAGTTTATCGCGTAAAATCTGTGATACTGAGGCCAATGTTTTAAATACAGATCGTTGCAATAATGGAGTTTATAGCAGTGATTATGATTATACTTATACTCAAACACATAATCGTGGTTCCTCTACTGTCAATAGCCAATGGACTAATGTGGCCACATCACAATCCCAGCCTACTACTGTTGTCAATACCCAAATTAGTGGAAATCGTTGGACTAACATGAATGTACCACGTCCTCAGGGTTCTACTGCTTGGCAACATACTACAAATACACATCACCAAATACCTCCCCCTAAAGCCGATGTAACACCCGTCTGGTCGGGCACTGCAGTACATGTGGATCAACATAATCCCACTCATACGGTCATCTATGAGGAGGGAACTTTCGAACCGAATCGTAATTATAATCGTCAAATGTTTAACACACCATTATCACCATTAAAACCAACAACAACAACAACAACTACAACAGCATCGACCCTAGTTTATGCTCAACCAGTTGATTCACAAGAAGATTCTCAAGAAATTTTTTCAAAAACTCCTACACAACCTTTGAACCCTTATAATCCGTCATTTACTCCCACTTCAAATCGTCAAAATCATACTAGATATCTAAATTCTTGGACACCCATACGACCGGTAGATTTACCCCGACATGACATAATGCCACCTCCCCAGAATACTGTTTACACTAATGCTCGTGTACCCATTACCACATATATTATACCATCCAATCGAGCTCCTCAGTCTTCTCAAGCTTCTCCTATTCCCGCCAGACCTCAAACTTTTACACCAACAACACATTTTGGTAGCGAGGATTCGGGTCAAAAACCATTATCAGAAGCTGGTTTTAAAACCATAAATATTGATCAATTACCTGGTCAAATATCTTATAACCTAAATGATTTCGATCAATTGCCTTCAGCATCTTCAAAGCATAATACTAATGATGCTTCCAACTTATATGGTGGTCTGCAACCCCCCGCAGCCGCCACTGTAACTACTACTACTACTACTGCTAGTAGTTTTTTAGACCCCTATCCACAAACTACCCAAGTACCTTTACCTCCAAGAATGCCTACAAAACGTATTACCAGTTATCCCCAACTTTCGAATGCCACCATACAAACATTTCCCCATCAACCGCACTATAGTCCACCCTATTCGGAAGTAACGCATTCGCGTAATGCTTCCTGGGTGGGTCGTAAAATTCCCCAACATTCGGCCATTAAACCTATCTACAGAGATCCTTTGAATTCAGAAAATACTAATGTAAAAATAACTAGTACTCCTCCACCCCAATACTATGGCCTAAGTCCTCCTCCTTATGCCAATAGTGAACATAGCGATAATGTTGATAAACCTGAAAATCAAGAACAGGCCATGAAAGAGGCTTTAAAACTTTTATTAAAACCTTATCTTGAGGCTGAAAGTAAAGTAGAAGATACTGTAGCCGAAATGGCTCAATCTCATATAATGAGTTTAGTTTCCACCACCACCACCAGTACGACGACCAGTACGACTCATAAACCTCCCACACTACCATCCAATCAAAATACTCTTGTTCCTAGCACAACGCCACATCAAGAAGATGATGTTGAACTTATAATTGCAGGTGAACAGCATAGTCTAGTAGGTGTTACGACTAAAACCACTGGTGGCCATGAAACTTCAACATCTTATAATATACATCAGTCCCGTCCCTTACAATCAGAACGTTCAAGTTTAAAACCACACATACACAATCATGACCATAACTCTAATTGGCATAAACATCATTCCCATGATACGCATCACTTTAAATTACAACACAATCGTGAATTCCATGAGAAACATCCTAATCTTCCAAATCCTTTTGATGATACTACTAAACCTACTAGTTCCTATAATCCCCGTGCTGAGTCAACCACACCGAGAACCTATGATTTTGATTTAAGAGCTGGCAGCAGTAGGTGTCCATTCGATTGTGGTAATGGCAAGTGTGTGGAAGAGCATCAGGTCTGTGATGGTGTCAACAATTGTGGAAATCGTAAGGATGAACAGCAATGTGAACATTTAGGTTATGCCGTACGTTTGACGGGTGGTCAGAGTCCAAATATGGGACGTGTAGAGGTCAAAATTCTTGGCAAATGGGGTTACGTGTGTGATGACAAATTCGGTTTACCCGATGCTGATGTCGTATGCCATGAATTGGGCTTTAAAATGGGTGCTATGGAAGTACGTGGCAATTCGTATTATTCTCCATCTGATGTTAATGTCTACTTTGCTATGGATGAGGTGCAATGTAAAGGAAATGAAACTTCTCTCAGAGAATGTGACTTTAAGGGATGGGGTGTTAATAATTGTGGACCCGATGAAGTAGTGGGTGTAGTTTGTAAAGTACCCAAACTAAAGTGTCCCGATAATTATTGGTTGTGTAGCACTTCGAAGGAGTGTATTCCAACAGCTTTTCTGTGTGATGTAACGCCCGACTGTGAGGATGGTTCCGATGAGAGTGAACAAGTTTGCAATGCTCCTATTAAATATCGTTTAGAAGGTGGACGTAGCTCGAATGAGGGACGTTTAGAGGTGTTTTACCGTGGAGAATGGGGTACGGTTTGTGATGATGATTTTGGCTTAAAAGAGGCTCAAGTTGTTTGTAATTCTTTTGGTCTCTATGGCAAAGCGGAAATCGCTAAGAATATTTATGGCCCGGGCAGTGGTCCCATTTGGTTGGATCAAGTATCTTGTTTGGGTAATGAAACCAAAATTGACGAATGTAATCACTGGTCTTGGGGTGAAAACAATTGTAATCATACTGAAGATGTGGGACTCAAGTGTACTGCAGGCCCCAAACCTAATCCTGCAAAATCCAATAAAGAACTCACCGTAAACTCTTATGGAAAAGACTTAGAATATGGTATGGAATTGGAACAAACCGAACTTGATGATTTGGGTTTGTATCAAGGTCTTTGGCAACGTTCCAGCAAGGCGGTCCAGAGTCAAAAGAAATGTGGTCACTTTAAAACGAATTTGGTCGATGAGTATGAACATCCAGAGGAAAGAGTGGTAAATGGTAGTGTTGCCAAAAGAGGACGTCATCCTTGGCAAGCTACTATAAGAACTAGAGGTCGTGGTGGTATATCAAGTCATTGGTGCGGTGCTGTTATTATATCCAAAAGATTAATACTTACTGCCGCCCATTGTTTAGCGGGTTATCCTAAGGGTTCGTATTTCGTGCGCATGGGTGATCATTATGCCAATATAGCTGAATCCTCCGAAATCGATTCAAATATAGAAAATTGGTATATTCATGAAAAATTCCGTGATCAAAAGCATATGAACAATGATATAGCTTTGATATTGTTAAAGACTCCGGTACGTTTCAATGATTATGTGCAGCCGATTTGCTTGCCCGAAAAGGGCGCCACATTGGAACCAAATCGTTTGTGTACAATTTCAGGCTGGGGATCCATAAAATCAGGCACTTCAACTCCCTCAAATATTTTACGTTCCGCTCATGTACCCATCTTGGCCGATGAGGTTTGCAGCCAGAAAAATGTCTATGCCAATGCCATGACCGAAGGCATGTTTTGTGCTGGTTTCTTAGATGAAAGTGCCGATGCCTGTGATGGTGATTCGGGTGGACCCTTAGTTTGTTCCGATGAGGATGGTGAAACATTGTATGGTATAATTTCATGGGGACAACATTGTGGTTATGTCAATCATCCTGGCGTATATGTGCGTGTAGAGAAATATATCGATTGGATCTATGATAAAATTAATCTAATGATGCAACAAGGCAAGCTTTAA	MWKTITLFLCIFYTNCVQATYNTGIKTRVYEQQPITHVYHQHQYTPTHGHYHQYEGSNDRDYQSSINHHYAHNDNSYQQQREGDYYQQTPTATSQTSQQSQHHRSQQHYQQQHHQQHSQTQPIYERRGNSPVQTSGNWQNSENSVTEYYTGCPSGHTGQLPYAYDCRRFLNCWNGRGHIQTCSVGTVFNPETLECDRPDKVKCEAALGVLGVQSAGKSPAPSHGSLKQPTYRAGRYTDSTNDNVEVLCPAGAEGLQPHPSDCTRFLNCANGNMHIQQCGPGTAYSIAMKVCDFKHKVDCSGREGGDVTPTYRQDTQATPSQPSLPANNQQHEDLPHTADILCPNGITGLFAYPFDYTKFINCKNGNTAIQNCVPGTAFSISKGYCESLEDIQQSDHVIYIVSQVSYEYSQTLITCPPGTEGLHLYPFNAELYVKCVKSQMKIVPCSNSLVFSITRRTCLPFAQVLKNERVRLLSELQTTNNYRVTEEQYRMNNMVYCPGGLTGSYPHPFDSTKYLKCVRGRLYSESCASGEAFSLSRKVCTLKEELNADDHVPLAKTPQGHEWRITDMEVTYGSIDGLTYLMCPPGLEGYFLNPFDCTKYIQCSQGVTVVDECLNGSVFSISRKECIPRDKVEAYDRVEYLTTTKNEFTNESVDQYHHDLGISCNPGTFGIYPHPHDCHKYIRCANGRLSMENCPAGQVFSLTRSFCQNEHEVDNKDRSSYNRGHYTGATTTTTNTVYQPGSYTPINVPHNSLSPPPPPTANMVPPSAVLSPPLPSPLAPVANDVNCPPGATGRYPHPYDCTKFLMCANGETHIQDCGPGTAWNKAMEVCDFKDKVDCSQSGGTSGHSSSTITTSIYNSESQFPCPAGVEGLYQHPYDWHKYLVCSHGQSTIMDCAPGTVFSLSRKICDTEANVLNTDRCNNGVYSSDYDYTYTQTHNRGSSTVNSQWTNVATSQSQPTTVVNTQISGNRWTNMNVPRPQGSTAWQHTTNTHHQIPPPKADVTPVWSGTAVHVDQHNPTHTVIYEEGTFEPNRNYNRQMFNTPLSPLKPTTTTTTTTASTLVYAQPVDSQEDSQEIFSKTPTQPLNPYNPSFTPTSNRQNHTRYLNSWTPIRPVDLPRHDIMPPPQNTVYTNARVPITTYIIPSNRAPQSSQASPIPARPQTFTPTTHFGSEDSGQKPLSEAGFKTINIDQLPGQISYNLNDFDQLPSASSKHNTNDASNLYGGLQPPAAATVTTTTTTASSFLDPYPQTTQVPLPPRMPTKRITSYPQLSNATIQTFPHQPHYSPPYSEVTHSRNASWVGRKIPQHSAIKPIYRDPLNSENTNVKITSTPPPQYYGLSPPPYANSEHSDNVDKPENQEQAMKEALKLLLKPYLEAESKVEDTVAEMAQSHIMSLVSTTTTSTTTSTTHKPPTLPSNQNTLVPSTTPHQEDDVELIIAGEQHSLVGVTTKTTGGHETSTSYNIHQSRPLQSERSSLKPHIHNHDHNSNWHKHHSHDTHHFKLQHNREFHEKHPNLPNPFDDTTKPTSSYNPRAESTTPRTYDFDLRAGSSRCPFDCGNGKCVEEHQVCDGVNNCGNRKDEQQCEHLGYAVRLTGGQSPNMGRVEVKILGKWGYVCDDKFGLPDADVVCHELGFKMGAMEVRGNSYYSPSDVNVYFAMDEVQCKGNETSLRECDFKGWGVNNCGPDEVVGVVCKVPKLKCPDNYWLCSTSKECIPTAFLCDVTPDCEDGSDESEQVCNAPIKYRLEGGRSSNEGRLEVFYRGEWGTVCDDDFGLKEAQVVCNSFGLYGKAEIAKNIYGPGSGPIWLDQVSCLGNETKIDECNHWSWGENNCNHTEDVGLKCTAGPKPNPAKSNKELTVNSYGKDLEYGMELEQTELDDLGLYQGLWQRSSKAVQSQKKCGHFKTNLVDEYEHPEERVVNGSVAKRGRHPWQATIRTRGRGGISSHWCGAVIISKRLILTAAHCLAGYPKGSYFVRMGDHYANIAESSEIDSNIENWYIHEKFRDQKHMNNDIALILLKTPVRFNDYVQPICLPEKGATLEPNRLCTISGWGSIKSGTSTPSNILRSAHVPILADEVCSQKNVYANAMTEGMFCAGFLDESADACDGDSGGPLVCSDEDGETLYGIISWGQHCGYVNHPGVYVRVEKYIDWIYDKINLMMQQGKL
LOC111681241	XP_023298763.1	5.71634e-06	1.17127	2.2521	neurogenic locus notch homolog protein 2 isoformX2	ATGATCTCTAAACAATTTTTGCTAGGAGTATTCCTAGTACTTGTTGCATTCTCATATGCTTATGCCGATGAGGTTCTAGATGTTGAGGTAACAGCCGATTCAGAAAAAGAAAAGAAGTTAGATAAACGTAATACCTGTTCAACATGTTCATATAGTGGTCCTGATGTTTCAACCCATGGCTGTCATGGTAATCCCTGCGGTGTTAATGCTGTTTGTCAGGAAACAGCTGGCGGCCGTCCAGTATGTTCCTGCCCTCCCGGTTATAGTGGAAATCCTTTGACCAGCTGTAATCGTGGTGAATGTTTAGATAACGTTGATTGTCGTAGTGATTTGCAATGTCAAAATGGTCGCTGTGTTAATCCCTGTGTTGGTGCTTGTGGCAATAATGCCAATTGTGAGCCCAGAAATCATGTAGCTGTTTGCAGTTGTCCACATGGTTTTAATGGTGATCCATTTACTTCTTGCCGTCTTGCTGATCCTGAGGAACAATGTCATCCCAGTCCCTGTGGTCTTAACACTAAATGTGAAATCATTGGTGGTGTACCCACCTGCTCGTGCTTAAACGGTTACGTAGGTAATCCATTGAGTGGTTGTCGTCATGAATGTGAACATGATGGTGATTGTAGTTCACGCGATATGTGCAGTAATTTCAAATGTGTACCCGCCTGTCAACAATGTGGTACTGGTGCTACTTGCAGTACCGTAAATAATCATCGTGCTGTTTGTGAATGTCCAAAGGGTTATATTGGTAGTGCTTACAGTGAATGTCGTCCAGAGTGTTATGGTGATTCAGATTGTCCAGCTGGTAGACCAGCTTGTTTCTATGGTATTTGTAAGAATACTTGTGATGGTGCTTGTGGTGTAGGAGCTGATTGTAATTTAAGAGGTTTAACCCCAGTATGTAGTTGTCCACGTGATATGACGGGTGATCCTTTTGTTCGTTGTCGTCCATTTACCAAAGCTGATTTGTGTGAACCCAATCCTTGTGGTACAAATGCCATTTGCATACCTGGTCATGATAATACCGGACGTGAGCGTCCTGTTTGTAACTGTTTGCCCGGTCATACCGGTAATCCTTTGACTCACTGCTCAAGAGGTGAATGTCTTAGCAATAGCGAATGTCCCGATAATAAGGCTTGCATCAATTATCAATGTGTTAATCCCTGCATTGGTAAATGCGGTTCTGGTGCCGAATGTGAACCTAAAGCCCATTTAGCTGTCTGCAAGTGCCCACCTGGCACTTCTGGCGATGCTTTAGTTTCTTGCCGTCAATCCCGTACTTATCCCGTTGCCAAGTATCATGGTGTATCGTCATCTGGTTCTTGTTCAGTGTGTTAA	MISKQFLLGVFLVLVAFSYAYADEVLDVEVTADSEKEKKLDKRNTCSTCSYSGPDVSTHGCHGNPCGVNAVCQETAGGRPVCSCPPGYSGNPLTSCNRGECLDNVDCRSDLQCQNGRCVNPCVGACGNNANCEPRNHVAVCSCPHGFNGDPFTSCRLADPEEQCHPSPCGLNTKCEIIGGVPTCSCLNGYVGNPLSGCRHECEHDGDCSSRDMCSNFKCVPACQQCGTGATCSTVNNHRAVCECPKGYIGSAYSECRPECYGDSDCPAGRPACFYGICKNTCDGACGVGADCNLRGLTPVCSCPRDMTGDPFVRCRPFTKADLCEPNPCGTNAICIPGHDNTGRERPVCNCLPGHTGNPLTHCSRGECLSNSECPDNKACINYQCVNPCIGKCGSGAECEPKAHLAVCKCPPGTSGDALVSCRQSRTYPVAKYHGVSSSGSCSVC
LOC111682999	XP_046801677.1	0.012349	1.17074	2.25127	diacylglycerol lipase-alpha isoform X5	ATGCCCGGACTTGTTGTTTTTAGAAGGCGCTGGTCAGTAGGCTCAGATGATCTAGTGGTGCCTGGAGCATTTCTAGTAACCATACATTTTTTATGTGTGATAACTGTAATTGTATCATTGGCCATTTTTGATTACGATACCAGTATAACAGATGTTAAATTACTTTTTTATCATCAAATTGGTTATTTAGCTATATTAAGTATTTCATTATTTATAGAAATAGGAATATGCATTATTTCAATGCGTGGCAGTATATTGGACTCTGATGTCAGGGCACCAATAAATATATGGATTTATATAAAAACCGTGGTAATGTTATTCGATATTGCCTGGTTAATTATGGGAACACTATGGCTAACAAAATATTATTTAGAATCGTCTATTGTTAGTACGGAAAAGCGAATATTTTTTGCAATTATTGTCTCAAACTGGGCTTTGGTATTTGTTACAATGGCAACCATATGGTGTACCTTTGATACAGCTGGACGTTCTTGGGTTAAAATGAAAAAGTATCAGAGGTCAATGCGTGAGACGGAGTCACGTTTCAATTATAAACGCAGTAATAGTATGAATCGCAATTGGAGGCAAAGAAAAGTAATTCGTGCCTATCAGGACAGTTGGGATCATCGGTGTCGTTTACTTTTCTGCTGTATTGGTTCTTCGGAACGTAATCGTAACTCCTTCACCGATATAGCACGTTTACTAAGTGACTTTTTTCGTGAGCTCGATGTAGTACCCTCCGATGTTGTGGCCGGTTTAGTATTGTTGCGTAAATTTCAACGTTTAGAACGTGAAGCTGTAGTAAGACAACGAAAAAATGGTACCTATGAATTTCTAAGCGGTGTACCCATAACAGAGAGAACACAGTTTTTGGCTTTAAATGATGCGAAGAATTATGATTTCTTTCAAACGGTTATACATTATATGTATTTTGCTCAGGGTGCTTATGGTTGGCCCATGTACTTTATAATAAATCGTTCAAAAATGTATAATTTAATACCGGAATTAAAATGCTTTGGTTGTTGTCTTAATCCCACCAATGAAGCAGAAATTATCCAGGACAATTGTTGCTATTGTAATTATGCTGCTCTGAAGAAAACCCTACAAGTGGGTGATATTGAAATCGTCTATGTCACCTATCATGTGGATGTGGGCGAAACACCATTTTTCGTTGCCATCGATTATACCCAAAAGAAAATTGTTGTCAGCATACGTGGTACCTTGAGTATGAAAGATATTCTAACGGATCTAAATGCCGAAGCTGAAGTGTTACCTTTGAATCCACCGCGTGACGATTGGTTGGGTCATAAGGGAATGGTTCAAGCGGCAATTTATATACGTAATAAATTAGAAGAGGAAAATATCATACGGAATGCTCTCAACAAGAATTTAGAACGTAATACAAATACGTTCGGTTTAGTATTAGTGGGTCATTCGTTGGGTGCCGGCACAGCGGCCATATTGGCTATATTAATGAAGGCCGACTATCCAACATTACAGTGTTTTGCCTATTCTCCGCCAGGTGGTTTACTAAGTATGCCAGCTGTAGAGTATTCAAAAAAATTTATAACTTCAGTTGTTTTGGGTAAAGATGTTGTACCTCGCATTGGTTTATACCAAATGGAAGCTCTAAGAGCAGATCTCATAAATGCCATACAACGTAGTATAGATCCTAAGTGGAAAACTATATCATGCTCAATGATATGTTGCTGTTGTGGACCTGAACCCAAGTCCGTGGTAGAAATGTCTGTTAAAGATACTCATATTAATAAATATCAAGAGGAACGCGATTCAGCACGTTCAGCTAGTACTCATCCCACAGATAGTACCATAGCTTTAACCATACATCAACCCCTATATCCGCCGGGACGTATAATACACATAGTACGACATCATCCCCGAGCAGATGAGAAAAAATATGACAGAGGTTGGAGAAACGTTTTAAAAAGTCGTGAACCAGTTTATCAAGCCATTTGGGCCGATAGCATTGATTTCGATGAGGTTCTTATATCACCGGTTATGCTGCAAGATCATATGCCGGACAAAGTATTGGCTGCCCTAAAAAAGTGTCAGTAA	MPGLVVFRRRWSVGSDDLVVPGAFLVTIHFLCVITVIVSLAIFDYDTSITDVKLLFYHQIGYLAILSISLFIEIGICIISMRGSILDSDVRAPINIWIYIKTVVMLFDIAWLIMGTLWLTKYYLESSIVSTEKRIFFAIIVSNWALVFVTMATIWCTFDTAGRSWVKMKKYQRSMRETESRFNYKRSNSMNRNWRQRKVIRAYQDSWDHRCRLLFCCIGSSERNRNSFTDIARLLSDFFRELDVVPSDVVAGLVLLRKFQRLEREAVVRQRKNGTYEFLSGVPITERTQFLALNDAKNYDFFQTVIHYMYFAQGAYGWPMYFIINRSKMYNLIPELKCFGCCLNPTNEAEIIQDNCCYCNYAALKKTLQVGDIEIVYVTYHVDVGETPFFVAIDYTQKKIVVSIRGTLSMKDILTDLNAEAEVLPLNPPRDDWLGHKGMVQAAIYIRNKLEEENIIRNALNKNLERNTNTFGLVLVGHSLGAGTAAILAILMKADYPTLQCFAYSPPGGLLSMPAVEYSKKFITSVVLGKDVVPRIGLYQMEALRADLINAIQRSIDPKWKTISCSMICCCCGPEPKSVVEMSVKDTHINKYQEERDSARSASTHPTDSTIALTIHQPLYPPGRIIHIVRHHPRADEKKYDRGWRNVLKSREPVYQAIWADSIDFDEVLISPVMLQDHMPDKVLAALKKCQ
LOC111681241	XP_023298762.1	5.47353e-06	1.17016	2.25036	neurogenic locus notch homolog protein 2 isoformX1	ATGATCTCTAAACAATTTTTGCTAGGAGTATTCCTAGTACTTGTTGCATTCTCATATGCTTATGCCGATGAGGTTCTAGATGTTGAGGTAACAGCCGATTCAGAAAAAGAAAAGAAGTTAGATAAACGTAATACCTGTTCAACATGTTCATATAGTGGTCGTACGTATTATACATATGCTGATGGTACAACTGTGCAGAGACTGATTTATCGGGATCAGATACAATCACGTGCTGATGTTTCAACCCATGGCTGTCATGGTAATCCCTGCGGTGTTAATGCTGTTTGTCAGGAAACAGCTGGCGGCCGTCCAGTATGTTCCTGCCCTCCCGGTTATAGTGGAAATCCTTTGACCAGCTGTAATCGTGGTGAATGTTTAGATAACGTTGATTGTCGTAGTGATTTGCAATGTCAAAATGGTCGCTGTGTTAATCCCTGTGTTGGTGCTTGTGGCAATAATGCCAATTGTGAGCCCAGAAATCATGTAGCTGTTTGCAGTTGTCCACATGGTTTTAATGGTGATCCATTTACTTCTTGCCGTCTTGCTGATCCTGAGGAACAATGTCATCCCAGTCCCTGTGGTCTTAACACTAAATGTGAAATCATTGGTGGTGTACCCACCTGCTCGTGCTTAAACGGTTACGTAGGTAATCCATTGAGTGGTTGTCGTCATGAATGTGAACATGATGGTGATTGTAGTTCACGCGATATGTGCAGTAATTTCAAATGTGTACCCGCCTGTCAACAATGTGGTACTGGTGCTACTTGCAGTACCGTAAATAATCATCGTGCTGTTTGTGAATGTCCAAAGGGTTATATTGGTAGTGCTTACAGTGAATGTCGTCCAGAGTGTTATGGTGATTCAGATTGTCCAGCTGGTAGACCAGCTTGTTTCTATGGTATTTGTAAGAATACTTGTGATGGTGCTTGTGGTGTAGGAGCTGATTGTAATTTAAGAGGTTTAACCCCAGTATGTAGTTGTCCACGTGATATGACGGGTGATCCTTTTGTTCGTTGTCGTCCATTTACCAAAGCTGATTTGTGTGAACCCAATCCTTGTGGTACAAATGCCATTTGCATACCTGGTCATGATAATACCGGACGTGAGCGTCCTGTTTGTAACTGTTTGCCCGGTCATACCGGTAATCCTTTGACTCACTGCTCAAGAGGTGAATGTCTTAGCAATAGCGAATGTCCCGATAATAAGGCTTGCATCAATTATCAATGTGTTAATCCCTGCATTGGTAAATGCGGTTCTGGTGCCGAATGTGAACCTAAAGCCCATTTAGCTGTCTGCAAGTGCCCACCTGGCACTTCTGGCGATGCTTTAGTTTCTTGCCGTCAATCCCGTACTTATCCCGTTGCCAAGTATCATGGTGTATCGTCATCTGGTTCTTGTTCAGTGTGTTAA	MISKQFLLGVFLVLVAFSYAYADEVLDVEVTADSEKEKKLDKRNTCSTCSYSGRTYYTYADGTTVQRLIYRDQIQSRADVSTHGCHGNPCGVNAVCQETAGGRPVCSCPPGYSGNPLTSCNRGECLDNVDCRSDLQCQNGRCVNPCVGACGNNANCEPRNHVAVCSCPHGFNGDPFTSCRLADPEEQCHPSPCGLNTKCEIIGGVPTCSCLNGYVGNPLSGCRHECEHDGDCSSRDMCSNFKCVPACQQCGTGATCSTVNNHRAVCECPKGYIGSAYSECRPECYGDSDCPAGRPACFYGICKNTCDGACGVGADCNLRGLTPVCSCPRDMTGDPFVRCRPFTKADLCEPNPCGTNAICIPGHDNTGRERPVCNCLPGHTGNPLTHCSRGECLSNSECPDNKACINYQCVNPCIGKCGSGAECEPKAHLAVCKCPPGTSGDALVSCRQSRTYPVAKYHGVSSSGSCSVC
LOC111675637	XP_023292194.2	0.00831141	1.16986	2.2499	uncharacterized protein LOC111675637	ATGGCAGGAACAGTAATCTCCAAGAAACAAAACAACAACAACAAAAAGGCTAATTTGAATATAACTTTACACTCTACACCAGCTAGCATATGTTGTTGTTTATGGCTCCAACAACCACAAGTTGTCGAGTCAAACAACAATAAATGCAACACTAACATCAAGTCTATGCAACCGAATATCCACAACTACTGCCCCAACAGTAGTTGTAATACAACTGATGACAGAATTTTAACAAATTATAATTACAACTTACAAAAAACAGTGAAACAACATCAACAACAACAGCAGTCAACAAAACAACGCCCCTTAACACTTAGTGTTGCAGTAATAATAATGTCTTTAAGTATTTTATTAATACAAATGCCAACAATGGTCGAGAGTAAATCGATTTATGTAGAATCTGCAGCATCCTCATCATCAGCTGATGATATACCACAATCAGTAGCTGAAACATCCGCTGAATTAGAATCAAAATTATTATTATCAATGTATAACGCAGCACAAACTAGTGAACAAGATACGTCTGCGCAGACACATGAATCGTCAGCAGCCAACTCTTTATCTTTGGATGAATTGACTGCTGTGGAAGTTTTAAGACACATACAGCGCAGTCAACAACATCAAAGAGAACGTAGAATGCGTTTGCGCAAACGTCATGCCAGAGATTTAATTATAAGCAAATATTTGGATGAGAAAAATGGCCAACAGTTGGAGTGGAAAAATCCCTGCAATATTGATCGTGTAAATATGGAAGCTGAACAGCCACAAATTAATAAACAACTAATGTATCAGGTTTTAAAGAAATTTGAACGTGATGTATTGATAGAATTTGAAATTATTAATGCCACTACCAATACCATCTCGATCAGTGATATGGAACAGTGGGATCTTCATCAAGACATGTATAAATTTTTGCCTAAGCTAAAAGCCAATGGAAATATCGCTTTAAGTCGTTGGTACCGCAATATGCAAGTATATGTGGCCTCATTCGGCCATTTGGCACGTTTGCAATACAAATACGACATGAAAAAACGCATGTTTGCCGGAGATACCTCGGAAGAATTAAATGCTTTACTTAAAAGTGCCCGTTTTATGTTATGTGAACTGGAGAGCACTATTAATGGCTCTGCTCCCAATAATAATCTCAAGAAACTTAAGACTATTAGCCGTAAGGCCATGAATGATCGTTTGAACTTTGAAACAAGACATCATTTAAACAATGGTCATGTTGTGGAACCTTCTTCCAAAGATTTAAAATTTGCCAAATCATCTTACTTCCAATTTTTATTAAATATGCATAAAATTTTAAATCATAAACTACATAATAAGGGTAAAAGATATGGCCTCACCGACAGTACGGAGGATAATTTCTCTAATACCATCATAGTGGGTGATGACAATAGTAGTTTGGATACTAATGCCATTTTCAAAAGTGATTCCAGCCTAAGTGTGGGTGAAAGTATTGAAATACTTTTCAAAACCTCTACCACCACCAAGAAACCTCAAACTCACAGACGTCGCACTCACAAAAGGAAAAGTGCTAAACTACCAGAAGCTTAA	MAGTVISKKQNNNNKKANLNITLHSTPASICCCLWLQQPQVVESNNNKCNTNIKSMQPNIHNYCPNSSCNTTDDRILTNYNYNLQKTVKQHQQQQQSTKQRPLTLSVAVIIMSLSILLIQMPTMVESKSIYVESAASSSSADDIPQSVAETSAELESKLLLSMYNAAQTSEQDTSAQTHESSAANSLSLDELTAVEVLRHIQRSQQHQRERRMRLRKRHARDLIISKYLDEKNGQQLEWKNPCNIDRVNMEAEQPQINKQLMYQVLKKFERDVLIEFEIINATTNTISISDMEQWDLHQDMYKFLPKLKANGNIALSRWYRNMQVYVASFGHLARLQYKYDMKKRMFAGDTSEELNALLKSARFMLCELESTINGSAPNNNLKKLKTISRKAMNDRLNFETRHHLNNGHVVEPSSKDLKFAKSSYFQFLLNMHKILNHKLHNKGKRYGLTDSTEDNFSNTIIVGDDNSSLDTNAIFKSDSSLSVGESIEILFKTSTTTKKPQTHRRRTHKRKSAKLPEA
LOC124419393	XP_046804545.1	0.018635	1.16976	2.24974	bifunctional endo-1,4-beta-xylanase XylA-like	...ACTACTTGGAGTCCCTGGCCCAATACAACATGGAACCCATGGCCCAATACTACTTGGAGCCCATGGCCAAATACAACCTGGAGTCCTTGGCCTAATACAACATGGAACCCCTGGCCCAATAGTACTTGGAATCCCTGGCCTAATACAACCTGGAGTCCATGGCCTAATTCCACCTGGAATCCTTGGCAAAATAGTACTGCAAATCCCCCAATTGTAAATACGACTTGGACTCCATGGCCCAATACAACATGGAGCCCATGGCCTAACACAACATGGAGTCCCTGGCAGAACAGTACCGCTCAACCACCCACTGTGAATAGCACATGGAACCCCTGGCATAACACTACCTTAAGTCCAATACAAAATCTCACAACTACCTCACCACCTCTACTTAACACTACCTGGAGTCCCGTTCAAAACACAACCGGAAATAGCAATAATATAACAACAACAATAGCAATTGCCACGGACTCTCCTAATAATAAGGCTAACCCGGATACATGGTGGGGCAAGATATGGCAAAAAATTATGTCAATCTTTTAA	TTWSPWPNTTWNPWPNTTWSPWPNTTWSPWPNTTWNPWPNSTWNPWPNTTWSPWPNSTWNPWQNSTANPPIVNTTWTPWPNTTWSPWPNTTWSPWQNSTAQPPTVNSTWNPWHNTTLSPIQNLTTTSPPLLNTTWSPVQNTTGNSNNITTTIAIATDSPNNKANPDTWWGKIWQKIMSIF
LOC111681949	XP_046808504.1	0.00729955	1.16753	2.24626		ATGGATCAACAATTCCTTAAGATTACCTATCATTCGGGTGCCAAGAAAATGAATGCCTATTTAAAAATGCCTTCACCCACTTATCATGTCCTGAAGAAGGAAATCGAAATGTGTTTGTTTGTGGAACGCAAACAGCCACGTTGTGAAATTCGTACCTATTGGATAGATGAGGATCAGGATGAAATTGAAATTGTTAATCAATGTGATTATGAAATTTTCATGGCAAAACGTTCCATACGACAACATTTGCAAGTCGCTCCTGTTGGTATGGAGACAGAGGATCAACCCAAAATTGATGCAACTGTAACTGATGGCGCCACTAAAGCACCCCTAAACTCGACTAAGTCATCATCGGCTTCGCAACAAGCTAAGGTACCACCAGCTGCTGGTTCTTATGATTTTGCTGTACACGAGCATGTTGAATGTGATGCTTGTCTTATGGCTCCTATTATGGGTTTCCGTTACAAGTGTATCCAATGTCCTAACTATGATTTATGTCAAAATTGCGAATCGAAACATATACACTCGGAACATATGATGGTACGCATGCCCACTAACAATTGCCCTAATGTTATTGAGGCCTATGTTACCGGTCGTACCTCACGTAGACATGGCAAACGTTCGAAAACTTCATGTCCATTTGTTAAAAATGGTATATCAGTTGTATTAGATGATGAAGGAACTGAAACACCAAATGGCGCTAGCGCTGAAGATAATGAAAAATCCTCAGCCTCACCTAATGGTAATGGCAAAGAACAACGTCATCATGGTCGTAAACATCATCGTCGTCATCATCGTAATAATTTCTTTTCACATTTATATGAAATGATGCATGATTTGGCTGAGGGTGGTGGTGCTGCTGCAGCAGCTCATGCCATGGGTGAATCGCAGACATCTACTAAGTCTACATCTTCTACAACAACAGGTCCACAAACGACCTCTACCACTACTACTACTACATCATCGAATACTGCAAACTAATCCGCCGCTGCTGCTGCCGCACATTTGGCAGCTCAACAAGCTCATGAAACTGCTATTAAAGCAGCTGAAATTGCGGCTAAAGTTGCTCATGAATCTGCTGCACAAGCAGCCAAAAATATTACTGAAAATATGGCAGCTGCAGGTCAAACAGCCAGTGCTGCTGCTGCCACAATGACTGCAACTCCTTCAGCATCAGCAGAGGGTGGTGAGAAAGCCAAGGAAACAACTAAAGAAAAGGTTGATGCCACTACATCATCGAACGATGCTGAAGCACAACCCAATGTGGTACCCGTTTTGCCATCTCCCTCATTGGAAAAATTGGCACAATTCCTTGATCCCCAGTACATGAAAACTGGTATACAAATTTTAAATAACTTTAGCGATATGTTTGCTAAAATGTTAGATCCCATGGATAATATTGATGGTGATAATCAGATTTATCCAAATTTACGCAAGAACTCTACGACATCATCAACAAAATCTTCAGTCTCCTCAAACCTTAATAGTTTGGGTAGTGACAAGAAGAACGCAAGTGAAAAATTCATCGAAAAGGAACAGCAGCAACAAGCTAAGGATACGAACAAACAAACCGAAAGTGATGTTTCATCACATGTGGAAATTGATGATTTGGGCAGTGATAGTGAAAATGATAGTGTTTCTGAGTCTTTTATTAAGTTGGATGCACCCAAAGAAACCAATGTCGCCACAATACCATCTAATTCTCCTTCTGATAAAACAACTTCTGCAGCTAACTCAGCTCAGACTACACCACCACAATCGTTGGATAAATCAAAGGTTATGGATTTTGCTCAATTAAGTGCTGACTTAAAAGCCCATATTGCTCAAGAAGCAGCCAAGGAATCGGAAACCCCTAAGGAAACTGCAAATACTACAGATTCAGCTGTTAATACAAATACTATAACTTCTACTACTACTGCTAGCGAACCAGTAGTTACTACAACTACTTCCACTTCTACAACCGCTGCAACCAATACCGCTACACCCAATAAACCCGAGGAAAAGCGTGCTGTACCCGTTTATCATACCGATCAACGTATTAACAACGCTGTCCATGCTATGATGTCTATGGGTTTCAGTAATGAGGGCGCCTGGTTAACACAATTATTGGAAAGTGTTAATGGCAATATACCCGAAGCTTTAGACCTTATGTCTGTGGCCCAACGTAGTGGTAGCCGTTAA
LOC111682999	XP_023300786.2	0.0125522	1.16752	2.24625	diacylglycerol lipase-alpha isoform X3	ATGCCCGGACTTGTTGTTTTTAGAAGGCGCTGGTCAGTAGGCTCAGATGATCTAGTGGTGCCTGGAGCATTTCTAGTAACCATACATTTTTTATGTGTGATAACTGTAATTGTATCATTGGCCATTTTTGATTACGATACCAGTATAACAGATGTTAAATTACTTTTTTATCATCAAATTGGTTATTTAGCTATATTAAGTATTTCATTATTTATAGAAATAGGAATATGCATTATTTCAATGCGTGGCAGTATATTGGACTCTGATGTCAGGGCACCAATAAATATATGGATTTATATAAAAACCGTGGTAATGTTATTCGATATTGCCTGGTTAATTATGGGAACACTATGGCTAACAAAATATTATTTAGAATCGTCTATTGTTAGTACGGAAAAGCGAATATTTTTTGCAATTATTGTCTCAAACTGGGCTTTGGTATTTGTTACAATGGCAACCATATGGTGTACCTTTGATACAGCTGGACGTTCTTGGGTTAAAATGAAAAAGTATCAGAGGTCAATGCGTGAGACGGAGTCACGTTTCAATTATAAACGCAGTAATAGTATGAATCGCAATTGGAGGCAAAGAAAAGTAATTCGTGCCTATCAGGACAGTTGGGATCATCGGTGTCGTTTACTTTTCTGCTGTATTGGTTCTTCGGAACGTAATCGTAACTCCTTCACCGATATAGCACGTTTACTAAGTGACTTTTTTCGTGAGCTCGATGTAGTACCCTCCGATGTTGTGGCCGGTTTAGTATTGTTGCGTAAATTTCAACGTTTAGAACGTGAAGCTGTAGTAAGACAACGAAAAAATGGTACCTATGAATTTCTAAGCGGTGTACCCATAACAGAGAGAACACAGTTTTTGGCTTTAAATGATGCGAAGAATTATGATTTCTTTCAAACGGTTATACATTATATGTATTTTGCTCAGGGTGCTTATGGTTGGCCCATGTACTTTATAATAAATCGTTCAAAAATGTATAATTTAATACCGGAATTAAAATGCTTTGGTTGTTGTCTTAATCCCACCAATGAAGCAGAAATTATCCAGGACAATTGTTGCTATTGTAATTATGCTGCTCTGAAGAAAACCCTACAAGTGGGTGATATTGAAATCGTCTATGTCACCTATCATGTGGATGTGGGCGAAACACCATTTTTCGTTGCCATCGATTATACCCAAAAGAAAATTGTTGTCAGCATACGTGGTACCTTGAGTATGAAAGATATTCTAACGGATCTAAATGCCGAAGCTGAAGTGTTACCTTTGAATCCACCGCGTGACGATTGGTTGGGTCATAAGGGAATGGTTCAAGCGGCAATTTATATACGTAATAAATTAGAAGAGGAAAATATCATACGGAATGCTCTCAACAAGAATTTAGAACGTAATACAAATACGTTCGGTTTAGTATTAGTGGGTCATTCGTTGGGTGCCGGCACAGCGGCCATATTGGCTATATTAATGAAGGCCGACTATCCAACATTACAGTGTTTTGCCTATTCTCCGCCAGGTGGTTTACTAAGTATGCCAGCTGTAGAGTATTCAAAAAAATTTATAACTTCAGTTGTTTTGGGTAAAGATGTTGTACCTCGCATTGGTTTATACCAAATGGAAGCTCTAAGAGCAGATCTCATAAATGCCATACAACGTAGTATAGATCCTAAGTGGAAAACTATATCATGCTCAATGATATGTTGCTGTTGTGGACCTGAACCCAAGTCCGTGGTAGAAATGTCTGTTAAAGATACTCATATTAATAAATATCAAGAGGAACGCGATTCAGCACGTTCAGCTAGTACTCATCCCACAGATAGTACCATAGCTTTAACCATACATCAACCCCTATATCCGCCGGGACGTATAATACACATAGTACGACATCATCCCCGAGCAGATGAGAAAAAATATGACAGAGGTTGGAGAAACGTTTTAAAAAGTCGTGAACCAGTTTATCAAGCCATTTGGGCCGATAGCATTGATTTCGATGAGGTTCTTATATCACCGGTTATGCTGCAAGATCATATGCCGGACAAAGTATTGGCTGCCCTAAAAAAGGTAATTTCAGATGCTGCCAATGATGACAATACCTCCATGAATAGTTCATATAATTTTAATGTTCACATGTAG	MPGLVVFRRRWSVGSDDLVVPGAFLVTIHFLCVITVIVSLAIFDYDTSITDVKLLFYHQIGYLAILSISLFIEIGICIISMRGSILDSDVRAPINIWIYIKTVVMLFDIAWLIMGTLWLTKYYLESSIVSTEKRIFFAIIVSNWALVFVTMATIWCTFDTAGRSWVKMKKYQRSMRETESRFNYKRSNSMNRNWRQRKVIRAYQDSWDHRCRLLFCCIGSSERNRNSFTDIARLLSDFFRELDVVPSDVVAGLVLLRKFQRLEREAVVRQRKNGTYEFLSGVPITERTQFLALNDAKNYDFFQTVIHYMYFAQGAYGWPMYFIINRSKMYNLIPELKCFGCCLNPTNEAEIIQDNCCYCNYAALKKTLQVGDIEIVYVTYHVDVGETPFFVAIDYTQKKIVVSIRGTLSMKDILTDLNAEAEVLPLNPPRDDWLGHKGMVQAAIYIRNKLEEENIIRNALNKNLERNTNTFGLVLVGHSLGAGTAAILAILMKADYPTLQCFAYSPPGGLLSMPAVEYSKKFITSVVLGKDVVPRIGLYQMEALRADLINAIQRSIDPKWKTISCSMICCCCGPEPKSVVEMSVKDTHINKYQEERDSARSASTHPTDSTIALTIHQPLYPPGRIIHIVRHHPRADEKKYDRGWRNVLKSREPVYQAIWADSIDFDEVLISPVMLQDHMPDKVLAALKKVISDAANDDNTSMNSSYNFNVHM
LOC111682999	XP_046801676.1	0.0139338	1.16664	2.24488	diacylglycerol lipase-alpha isoform X4	ATGCCCGGACTTGTTGTTTTTAGAAGGCGCTGGTCAGTAGGCTCAGATGATCTAGTGGTGCCTGGAGCATTTCTAGTAACCATACATTTTTTATGTGTGATAACTGTAATTGTATCATTGGCCATTTTTGATTACGATACCAGTATAACAGATGTTAAATTACTTTTTTATCATCAAATTGGTTATTTAGCTATATTAAGTATTTCATTATTTATAGAAATAGGAATATGCATTATTTCAATGCGTGGCAGTATATTGGACTCTGATGTCAGGGCACCAATAAATATATGGATTTATATAAAAACCGTGGTAATGTTATTCGATATTGCCTGGTTAATTATGGGAACACTATGGCTAACAAAATATTATTTAGAATCGTCTATTGTTAGTACGGAAAAGCGAATATTTTTTGCAATTATTGTCTCAAACTGGGCTTTGGTATTTGTTACAATGGCAACCATATGGTGTACCTTTGATACAGCTGGACGTTCTTGGGTTAAAATGAAAAAGTATCAGAGGTCAATGCGTGAGACGGAGTCACGTTTCAATTATAAACGCAGTAATAGTATGAATCGCAATTGGAGGCAAAGAAAAGTAATTCGTGCCTATCAGGACAGTTGGGATCATCGGTGTCGTTTACTTTTCTGCTGTATTGGTTCTTCGGAACGTAATCGTAACTCCTTCACCGATATAGCACGTTTACTAAGTGACTTTTTTCGTGAGCTCGATGTAGTACCCTCCGATGTTGTGGCCGGTTTAGTATTGTTGCGTAAATTTCAACGTTTAGAACGTGAAGCTGTAGTAAGACAACGAAAAAATGGTACCTATGAATTTCTAAGCGGTGTACCCATAACAGAGAGAACACAGTTTTTGGCTTTAAATGATGCGAAGAATTATGATTTCTTTCAAACGGTTATACATTATATGTATTTTGCTCAGGGTGCTTATGGTTGGCCCATGTACTTTATAATAAATCGTTCAAAAATGTATAATTTAATACCGGAATTAAAATGCTTTGGTTGTTGTCTTAATCCCACCAATGAAGCAGAAATTATCCAGGACAATTGTTGCTATTGTAATTATGCTGCTCTGAAGAAAACCCTACAAGTGGGTGATATTGAAATCGTCTATGTCACCTATCATGTGGATGTGGGCGAAACACCATTTTTCGTTGCCATCGATTATACCCAAAAGAAAATTGTTGTCAGCATACGTGGTACCTTGAGTATGAAAGATATTCTAACGGATCTAAATGCCGAAGCTGAAGTGTTACCTTTGAATCCACCGCGTGACGATTGGTTGGGTCATAAGGGAATGGTTCAAGCGGCAATTTATATACGTAATAAATTAGAAGAGGAAAATATCATACGGAATGCTCTCAACAAGAATTTAGAACGTAATACAAATACGTTCGGTTTAGTATTAGTGGGTCATTCGTTGGGTGCCGGCACAGCGGCCATATTGGCTATATTAATGAAGGCCGACTATCCAACATTACAGTGTTTTGCCTATTCTCCGCCAGGTGGTTTACTAAGTATGCCAGCTGTAGAGTATTCAAAAAAATTTATAACTTCAGTTGTTTTGGGTAAAGATGTTGTACCTCGCATTGGTTTATACCAAATGGAAGCTCTAAGAGCAGATCTCATAAATGCCATACAACGTAGTATAGATCCTAAGTGGAAAACTATATCATGCTCAATGATATGTTGCTGTTGTGGACCTGAACCCAAGTCCGTGGTAGAAATGTCTGTTAAAGATACTCATATTAATAAATATCAAGAGGAACGCGATTCAGCACGTTCAGCTAGTACTCATCCCACAGATAGTACCATAGCTTTAACCATACATCAACCCCTATATCCGCCGGGACGTATAATACACATAGTACGACATCATCCCCGAGCAGATGAAAACGTTTTAAAAAGTCGTGAACCAGTTTATCAAGCCATTTGGGCCGATAGCATTGATTTCGATGAGGTTCTTATATCACCGGTTATGCTGCAAGATCATATGCCGGACAAAGTATTGGCTGCCCTAAAAAAGGTAATTTCAGATGCTGCCAATGATGACAATACCTCCATGAATAGTTCATATAATTTTAATGTTCACATGTAG	MPGLVVFRRRWSVGSDDLVVPGAFLVTIHFLCVITVIVSLAIFDYDTSITDVKLLFYHQIGYLAILSISLFIEIGICIISMRGSILDSDVRAPINIWIYIKTVVMLFDIAWLIMGTLWLTKYYLESSIVSTEKRIFFAIIVSNWALVFVTMATIWCTFDTAGRSWVKMKKYQRSMRETESRFNYKRSNSMNRNWRQRKVIRAYQDSWDHRCRLLFCCIGSSERNRNSFTDIARLLSDFFRELDVVPSDVVAGLVLLRKFQRLEREAVVRQRKNGTYEFLSGVPITERTQFLALNDAKNYDFFQTVIHYMYFAQGAYGWPMYFIINRSKMYNLIPELKCFGCCLNPTNEAEIIQDNCCYCNYAALKKTLQVGDIEIVYVTYHVDVGETPFFVAIDYTQKKIVVSIRGTLSMKDILTDLNAEAEVLPLNPPRDDWLGHKGMVQAAIYIRNKLEEENIIRNALNKNLERNTNTFGLVLVGHSLGAGTAAILAILMKADYPTLQCFAYSPPGGLLSMPAVEYSKKFITSVVLGKDVVPRIGLYQMEALRADLINAIQRSIDPKWKTISCSMICCCCGPEPKSVVEMSVKDTHINKYQEERDSARSASTHPTDSTIALTIHQPLYPPGRIIHIVRHHPRADENVLKSREPVYQAIWADSIDFDEVLISPVMLQDHMPDKVLAALKKVISDAANDDNTSMNSSYNFNVHM
LOC111683246	XP_046806928.1	0.00285566	1.16534	2.24287	uncharacterized protein LOC111683246 isoform X3	ATGTGGAAAACTATAACATTATTTTTGTGTATATTTTACACAAATTGTGTGCAAGCGACCTATAATACGGGAATAAAAACCAGAGTCTATGAACAGCAACCGATAACTCATGTCTATCATCAGCATCAATATACACCAACACATGGTCATTATCACCAATACGAAGGCAGTAATGACAGAGATTATCAGTCCTCTATAAATCATCATTATGCTCACAATGATAATTCCTATCAGCAGCAACGTGAAGGTGATTATTATCAGCAAACACCAACAGCAACATCACAAACATCACAGCAGTCCCAACATCATCGATCGCAGCAACATTATCAACAACAACATCACCAACAACATTCCCAAACACAACCGATTTACGAGCGCAGAGGGAATTCCCCGGTACAAACGAGCGGAAATTGGCAGAATTCTGAAAATTCGGTTACAGAATATTATACGGGATGCCCTTCCGGTCACACAGGTCAATTACCATACGCCTACGATTGTCGACGCTTTTTAAATTGTTGGAATGGAAGAGGTCACATTCAGACATGTTCGGTTGGTACGGTTTTCAATCCAGAAACATTGGAATGTGATCGTCCCGATAAGGTTAAATGTGAAGCGGCTTTAGGTGTGTTGGGTGTGCAATCTGCAGGAAAATCTCCAGCTCCTAGTCATGGTAGTTTAAAGCAACCCACATATAGAGCTGGTCGTTATACTGATAGTACTAATGATAATGTCGAGGTTTTGTGTCCTGCCGGCGCAGAGGGTTTACAGCCACATCCCTCAGATTGTACCCGCTTTCTAAACTGTGCCAATGGCAATATGCATATACAACAATGTGGTCCCGGTACTGCCTATAGTATAGCCATGAAAGTGTGTGATTTTAAGCACAAAGTTGATTGTTCGGGCAGAGAGGGAGGTGATGTGACCCCTACTTATAGACAAGTACAAAATTCAGCTAATATAAATGAAATTACTTGTCCCTCGGATGCATCTGGTTTGTATCCCCATCCCCATGATTGTACTAAATTTTTACAGTGTTCTAATGGTGCTACGTACATACAAGATTGTGGTCCCGGTACTGCTTTCGATAGTGCACGTTTAATTTGTGATTATAAACACAAAGTTAAATGTTGTTCGGGCTGTACTTGGTCTGAGACAGAAACTGAAACATCAGTTGTTGTATCGGAAAATCATCATACCCAAGCCACCCCATCGCAACCATCACTCCCTGCAAATAATCAGCAACATGAAGATTTGCCACATACTGCCGATATCTTGTGTCCAAATGGTATAACTGGCCTATTTGCATATCCCTTTGATTATACGAAATTTATTAATTGCAAAAATGGCAATACGGCCATACAGAATTGTGTACCGGGTACCGCTTTTAGTATATCGAAAGGTTATTGTGAATCCTTGGAGGATATACAACAAAGTGATCATGTTATATATATTGTGTCACAAGTTAGTTATGAATATTCTCAAACTCTTATCACCTGTCCCCCTGGTACTGAGGGTCTACACTTGTATCCCTTTAATGCTGAGCTATATGTTAAATGTGTAAAGAGTCAAATGAAGATTGTACCCTGCAGTAATTCCCTGGTATTTAGTATTACCAGACGCACTTGCCTGCCTTTCGCACAGGTCTTAAAGAATGAACGTGTTCGTTTATTGAGCGAACTGCAAACGACCAACAATTATCGTGTTACAGAAGAACAATATAGAATGAATAATATGGTTTACTGTCCGGGTGGTTTAACGGGTTCCTATCCTCACCCTTTTGATTCTACAAAATATTTGAAATGTGTTAGAGGTCGCTTATATAGTGAATCATGTGCCTCTGGTGAGGCTTTCAGTTTATCGCGTAAGGTTTGTACTTTAAAAGAAGAACTTAATGCTGATGATCATGTGCCCTTGGCTAAGACGCCTCAAGGTCATGAATGGAGAATAACTGATATGGAAGTAACTTATGGTTCTATTGATGGTTTGACTTATTTAATGTGTCCTCCCGGTTTAGAGGGTTATTTTTTGAATCCCTTTGATTGTACCAAATACATTCAATGTTCTCAAGGTGTTACCGTAGTTGATGAGTGTTTAAACGGTTCCGTTTTTAGTATATCCCGTAAAGAGTGTATACCTAGAGATAAGGTGGAGGCCTACGACCGTGTAGAGTATTTGACAACAACCAAAAATGAGTTTACAAATGAATCAGTAGATCAATATCATCATGATCTTGGTATTAGCTGCAATCCAGGAACTTTTGGTATATATCCTCACCCTCATGATTGCCATAAATACATACGCTGTGCCAATGGTCGTCTATCTATGGAAAATTGTCCAGCCGGTCAAGTATTTAGTTTGACTAGAAGTTTTTGTCAGAATGAACATGAGGTTGATAACAAAGATCGTAGTTCTTATAATAGAGGTCATTATACTGGAGCAACTACTACAACTACAAATACTGTTTATCAGCCAGGATCTTATACACCAATTAATGTACCTCACAACTCTTTAAGCCCACCACCACCTCCAACCGCTAATATGGTACCACCCTCAGCTGTTTTAAGTCCTCCACTACCTTCACCCTTAGCTCCTGTAGCTAATGATGTTAACTGTCCTCCCGGTGCTACCGGTCGCTATCCACATCCCTATGATTGCACGAAATTTTTAATGTGCGCCAATGGTGAAACACATATACAAGATTGTGGTCCCGGTACCGCTTGGAATAAGGCCATGGAAGTGTGCGACTTTAAGGATAAAGTTGATTGCTCTCAAAGTGGAGGTACTAGTGGTCATAGTAGCAGTACGATTACGACTTCTATATATAATTCAGAATCTCAATTCCCTTGCCCTGCTGGTGTGGAGGGTCTCTATCAGCATCCTTATGACTGGCATAAATATTTGGTTTGCAGTCACGGTCAAAGCACTATAATGGACTGTGCTCCTGGTACAGTTTTTAGTTTATCGCGTAAAATCTGTGATACTGAGGCCAATGTTTTAAATACAGATCGTTGCAATAATGGAGTTTATAGCAGTGATTATGATTATACTTATACTCAAACACATAATCGTGGTTCCTCTACTGTCAATAGCCAATGGACTAATGTGGCCACATCACAATCCCAGCCTACTACTGTTGTCAATACCCAAATTAGTGGAAATCGTTGGACTAACATGAATGTACCACGTCCTCAGGGTTCTACTGCTTGGCAACATACTACAAATACACATCACCAAATACCTCCCCCTAAAGCCGATGTAACACCCGTCTGGTCGGGCACTGCAGTACATGTGGATCAACATAATCCCACTCATACGGTCATCTATGAGGAGGGAACTTTCGAACCGAATCGTGAACAGCATAGTCTAGTAGGTGTTACGACTAAAACCACTGGTGGCCATGAAACTTCAACATCTTATAATATACATCAGTCCCGTCCCTTACAATCAGAACGTTCAAGTTTAAAACCACACATACACAATCATGACCATAACTCTAATTGGCATAAACATCATTCCCATGATACGCATCACTTTAAATTACAACACAATCGTGAATTCCATGAGAAACATCCTAATCTTCCAAATCCTTTTGATGATACTACTAAACCTACTAGTTCCTATAATCCCCGTGCTGAGTCAACCACACCGAGAACCTATGATTTTGATTTAAGAGCTGGCAGCAGTAGGTGTCCATTCGATTGTGGTAATGGCAAGTGTGTGGAAGAGCATCAGGTCTGTGATGGTGTCAACAATTGTGGAAATCGTAAGGATGAACAGCAATGTGAACATTTAGGTTATGCCGTACGTTTGACGGGTGGTCAGAGTCCAAATATGGGACGTGTAGAGGTCAAAATTCTTGGCAAATGGGGTTACGTGTGTGATGACAAATTCGGTTTACCCGATGCTGATGTCGTATGCCATGAATTGGGCTTTAAAATGGGTGCTATGGAAGTACGTGGCAATTCGTATTATTCTCCATCTGATGTTAATGTCTACTTTGCTATGGATGAGGTGCAATGTAAAGGAAATGAAACTTCTCTCAGAGAATGTGACTTTAAGGGATGGGGTGTTAATAATTGTGGACCCGATGAAGTAGTGGGTGTAGTTTGTAAAGTACCCAAACTAAAGTGTCCCGATAATTATTGGTTGTGTAGCACTTCGAAGGAGTGTATTCCAACAGCTTTTCTGTGTGATGTAACGCCCGACTGTGAGGATGGTTCCGATGAGAGTGAACAAGTTTGCAATGCTCCTATTAAATATCGTTTAGAAGGTGGACGTAGCTCGAATGAGGGACGTTTAGAGGTGTTTTACCGTGGAGAATGGGGTACGGTTTGTGATGATGATTTTGGCTTAAAAGAGGCTCAAGTTGTTTGTAATTCTTTTGGTCTCTATGGCAAAGCGGAAATCGCTAAGAATATTTATGGCCCGGGCAGTGGTCCCATTTGGTTGGATCAAGTATCTTGTTTGGGTAATGAAACCAAAATTGACGAATGTAATCACTGGTCTTGGGGTGAAAACAATTGTAATCATACTGAAGATGTGGGACTCAAGTGTACTGCAGGCCCCAAACCTAATCCTGCAAAATCCAATAAAGAACTCACCGTAAACTCTTATGGAAAAGACTTAGAATATGGTATGGAATTGGAACAAACCGAACTTGATGATTTGGGTTTGTATCAAGGTCTTTGGCAACGTTCCAGCAAGGCGGTCCAGAGTCAAAAGAAATGTGGTCACTTTAAAACGAATTTGGTCGATGAGTATGAACATCCAGAGGAAAGAGTGGTAAATGGTAGTGTTGCCAAAAGAGGACGTCATCCTTGGCAAGCTACTATAAGAACTAGAGGTCGTGGTGGTATATCAAGTCATTGGTGCGGTGCTGTTATTATATCCAAAAGATTAATACTTACTGCCGCCCATTGTTTAGCGGGTTATCCTAAGGGTTCGTATTTCGTGCGCATGGGTGATCATTATGCCAATATAGCTGAATCCTCCGAAATCGATTCAAATATAGAAAATTGGTATATTCATGAAAAATTCCGTGATCAAAAGCATATGAACAATGATATAGCTTTGATATTGTTAAAGACTCCGGTACGTTTCAATGATTATGTGCAGCCGATTTGCTTGCCCGAAAAGGGCGCCACATTGGAACCAAATCGTTTGTGTACAATTTCAGGCTGGGGATCCATAAAATCAGGCACTTCAACTCCCTCAAATATTTTACGTTCCGCTCATGTACCCATCTTGGCCGATGAGGTTTGCAGCCAGAAAAATGTCTATGCCAATGCCATGACCGAAGGCATGTTTTGTGCTGGTTTCTTAGATGAAAGTGCCGATGCCTGTGATGGTGATTCGGGTGGACCCTTAGTTTGTTCCGATGAGGATGGTGAAACATTGTATGGTATAATTTCATGGGGACAACATTGTGGTTATGTCAATCATCCTGGCGTATATGTGCGTGTAGAGAAATATATCGATTGGATCTATGATAAAATTAATCTAATGATGCAACAAGGCAAGCTTTAA	MWKTITLFLCIFYTNCVQATYNTGIKTRVYEQQPITHVYHQHQYTPTHGHYHQYEGSNDRDYQSSINHHYAHNDNSYQQQREGDYYQQTPTATSQTSQQSQHHRSQQHYQQQHHQQHSQTQPIYERRGNSPVQTSGNWQNSENSVTEYYTGCPSGHTGQLPYAYDCRRFLNCWNGRGHIQTCSVGTVFNPETLECDRPDKVKCEAALGVLGVQSAGKSPAPSHGSLKQPTYRAGRYTDSTNDNVEVLCPAGAEGLQPHPSDCTRFLNCANGNMHIQQCGPGTAYSIAMKVCDFKHKVDCSGREGGDVTPTYRQVQNSANINEITCPSDASGLYPHPHDCTKFLQCSNGATYIQDCGPGTAFDSARLICDYKHKVKCCSGCTWSETETETSVVVSENHHTQATPSQPSLPANNQQHEDLPHTADILCPNGITGLFAYPFDYTKFINCKNGNTAIQNCVPGTAFSISKGYCESLEDIQQSDHVIYIVSQVSYEYSQTLITCPPGTEGLHLYPFNAELYVKCVKSQMKIVPCSNSLVFSITRRTCLPFAQVLKNERVRLLSELQTTNNYRVTEEQYRMNNMVYCPGGLTGSYPHPFDSTKYLKCVRGRLYSESCASGEAFSLSRKVCTLKEELNADDHVPLAKTPQGHEWRITDMEVTYGSIDGLTYLMCPPGLEGYFLNPFDCTKYIQCSQGVTVVDECLNGSVFSISRKECIPRDKVEAYDRVEYLTTTKNEFTNESVDQYHHDLGISCNPGTFGIYPHPHDCHKYIRCANGRLSMENCPAGQVFSLTRSFCQNEHEVDNKDRSSYNRGHYTGATTTTTNTVYQPGSYTPINVPHNSLSPPPPPTANMVPPSAVLSPPLPSPLAPVANDVNCPPGATGRYPHPYDCTKFLMCANGETHIQDCGPGTAWNKAMEVCDFKDKVDCSQSGGTSGHSSSTITTSIYNSESQFPCPAGVEGLYQHPYDWHKYLVCSHGQSTIMDCAPGTVFSLSRKICDTEANVLNTDRCNNGVYSSDYDYTYTQTHNRGSSTVNSQWTNVATSQSQPTTVVNTQISGNRWTNMNVPRPQGSTAWQHTTNTHHQIPPPKADVTPVWSGTAVHVDQHNPTHTVIYEEGTFEPNREQHSLVGVTTKTTGGHETSTSYNIHQSRPLQSERSSLKPHIHNHDHNSNWHKHHSHDTHHFKLQHNREFHEKHPNLPNPFDDTTKPTSSYNPRAESTTPRTYDFDLRAGSSRCPFDCGNGKCVEEHQVCDGVNNCGNRKDEQQCEHLGYAVRLTGGQSPNMGRVEVKILGKWGYVCDDKFGLPDADVVCHELGFKMGAMEVRGNSYYSPSDVNVYFAMDEVQCKGNETSLRECDFKGWGVNNCGPDEVVGVVCKVPKLKCPDNYWLCSTSKECIPTAFLCDVTPDCEDGSDESEQVCNAPIKYRLEGGRSSNEGRLEVFYRGEWGTVCDDDFGLKEAQVVCNSFGLYGKAEIAKNIYGPGSGPIWLDQVSCLGNETKIDECNHWSWGENNCNHTEDVGLKCTAGPKPNPAKSNKELTVNSYGKDLEYGMELEQTELDDLGLYQGLWQRSSKAVQSQKKCGHFKTNLVDEYEHPEERVVNGSVAKRGRHPWQATIRTRGRGGISSHWCGAVIISKRLILTAAHCLAGYPKGSYFVRMGDHYANIAESSEIDSNIENWYIHEKFRDQKHMNNDIALILLKTPVRFNDYVQPICLPEKGATLEPNRLCTISGWGSIKSGTSTPSNILRSAHVPILADEVCSQKNVYANAMTEGMFCAGFLDESADACDGDSGGPLVCSDEDGETLYGIISWGQHCGYVNHPGVYVRVEKYIDWIYDKINLMMQQGKL
LOC111683246	XP_046806926.1	0.00301145	1.16359	2.24014	uncharacterized protein LOC111683246 isoform X1	ATGTGGAAAACTATAACATTATTTTTGTGTATATTTTACACAAATTGTGTGCAAGCGACCTATAATACGGGAATAAAAACCAGAGTCTATGAACAGCAACCGATAACTCATGTCTATCATCAGCATCAATATACACCAACACATGGTCATTATCACCAATACGAAGGCAGTAATGACAGAGATTATCAGTCCTCTATAAATCATCATTATGCTCACAATGATAATTCCTATCAGCAGCAACGTGAAGGTGATTATTATCAGCAAACACCAACAGCAACATCACAAACATCACAGCAGTCCCAACATCATCGATCGCAGCAACATTATCAACAACAACATCACCAACAACATTCCCAAACACAACCGATTTACGAGCGCAGAGGGAATTCCCCGGTACAAACGAGCGGAAATTGGCAGAATTCTGAAAATTCGGTTACAGAATATTATACGGGATGCCCTTCCGGTCACACAGGTCAATTACCATACGCCTACGATTGTCGACGCTTTTTAAATTGTTGGAATGGAAGAGGTCACATTCAGACATGTTCGGTTGGTACGGTTTTCAATCCAGAAACATTGGAATGTGATCGTCCCGATAAGGTTAAATGTGAAGCGGCTTTAGGTGTGTTGGGTGTGCAATCTGCAGGAAAATCTCCAGCTCCTAGTCATGGTAGTTTAAAGCAACCCACATATAGAGCTGGTCGTTATACTGATAGTACTAATGATAATGTCGAGGTTTTGTGTCCTGCCGGCGCAGAGGGTTTACAGCCACATCCCTCAGATTGTACCCGCTTTCTAAACTGTGCCAATGGCAATATGCATATACAACAATGTGGTCCCGGTACTGCCTATAGTATAGCCATGAAAGTGTGTGATTTTAAGCACAAAGTTGATTGTTCGGGCAGAGAGGGAGGTGATGTGACCCCTACTTATAGACAAGTACAAAATTCAGCTAATATAAATGAAATTACTTGTCCCTCGGATGCATCTGGTTTGTATCCCCATCCCCATGATTGTACTAAATTTTTACAGTGTTCTAATGGTGCTACGTACATACAAGATTGTGGTCCCGGTACTGCTTTCGATAGTGCACGTTTAATTTGTGATTATAAACACAAAGTTAAATGTTGTTCGGGCTGTACTTGGTCTGAGACAGAAACTGAAACATCAGTTGTTGTATCGGAAAATCATCATACCCAAGCCACCCCATCGCAACCATCACTCCCTGCAAATAATCAGCAACATGAAGATTTGCCACATACTGCCGATATCTTGTGTCCAAATGGTATAACTGGCCTATTTGCATATCCCTTTGATTATACGAAATTTATTAATTGCAAAAATGGCAATACGGCCATACAGAATTGTGTACCGGGTACCGCTTTTAGTATATCGAAAGGTTATTGTGAATCCTTGGAGGATATACAACAAAGTGATCATGTTATATATATTGTGTCACAAGTTAGTTATGAATATTCTCAAACTCTTATCACCTGTCCCCCTGGTACTGAGGGTCTACACTTGTATCCCTTTAATGCTGAGCTATATGTTAAATGTGTAAAGAGTCAAATGAAGATTGTACCCTGCAGTAATTCCCTGGTATTTAGTATTACCAGACGCACTTGCCTGCCTTTCGCACAGGTCTTAAAGAATGAACGTGTTCGTTTATTGAGCGAACTGCAAACGACCAACAATTATCGTGTTACAGAAGAACAATATAGAATGAATAATATGGTTTACTGTCCGGGTGGTTTAACGGGTTCCTATCCTCACCCTTTTGATTCTACAAAATATTTGAAATGTGTTAGAGGTCGCTTATATAGTGAATCATGTGCCTCTGGTGAGGCTTTCAGTTTATCGCGTAAGGTTTGTACTTTAAAAGAAGAACTTAATGCTGATGATCATGTGCCCTTGGCTAAGACGCCTCAAGGTCATGAATGGAGAATAACTGATATGGAAGTAACTTATGGTTCTATTGATGGTTTGACTTATTTAATGTGTCCTCCCGGTTTAGAGGGTTATTTTTTGAATCCCTTTGATTGTACCAAATACATTCAATGTTCTCAAGGTGTTACCGTAGTTGATGAGTGTTTAAACGGTTCCGTTTTTAGTATATCCCGTAAAGAGTGTATACCTAGAGATAAGGTGGAGGCCTACGACCGTGTAGAGTATTTGACAACAACCAAAAATGAGTTTACAAATGAATCAGTAGATCAATATCATCATGATCTTGGTATTAGCTGCAATCCAGGAACTTTTGGTATATATCCTCACCCTCATGATTGCCATAAATACATACGCTGTGCCAATGGTCGTCTATCTATGGAAAATTGTCCAGCCGGTCAAGTATTTAGTTTGACTAGAAGTTTTTGTCAGAATGAACATGAGGTTGATAACAAAGATCGTAGTTCTTATAATAGAGGTCATTATACTGGAGCAACTACTACAACTACAAATACTGTTTATCAGCCAGGATCTTATACACCAATTAATGTACCTCACAACTCTTTAAGCCCACCACCACCTCCAACCGCTAATATGGTACCACCCTCAGCTGTTTTAAGTCCTCCACTACCTTCACCCTTAGCTCCTGTAGCTAATGATGTTAACTGTCCTCCCGGTGCTACCGGTCGCTATCCACATCCCTATGATTGCACGAAATTTTTAATGTGCGCCAATGGTGAAACACATATACAAGATTGTGGTCCCGGTACCGCTTGGAATAAGGCCATGGAAGTGTGCGACTTTAAGGATAAAGTTGATTGCTCTCAAAGTGGAGGTACTAGTGGTCATAGTAGCAGTACGATTACGACTTCTATATATAATTCAGAATCTCAATTCCCTTGCCCTGCTGGTGTGGAGGGTCTCTATCAGCATCCTTATGACTGGCATAAATATTTGGTTTGCAGTCACGGTCAAAGCACTATAATGGACTGTGCTCCTGGTACAGTTTTTAGTTTATCGCGTAAAATCTGTGATACTGAGGCCAATGTTTTAAATACAGATCGTTGCAATAATGGAGTTTATAGCAGTGATTATGATTATACTTATACTCAAACACATAATCGTGGTTCCTCTACTGTCAATAGCCAATGGACTAATGTGGCCACATCACAATCCCAGCCTACTACTGTTGTCAATACCCAAATTAGTGGAAATCGTTGGACTAACATGAATGTACCACGTCCTCAGGGTTCTACTGCTTGGCAACATACTACAAATACACATCACCAAATACCTCCCCCTAAAGCCGATGTAACACCCGTCTGGTCGGGCACTGCAGTACATGTGGATCAACATAATCCCACTCATACGGTCATCTATGAGGAGGGAACTTTCGAACCGAATCGTAATTATAATCGTCAAATGTTTAACACACCATTATCACCATTAAAACCAACAACAACAACAACAACTACAACAGCATCGACCCTAGTTTATGCTCAACCAGTTGATTCACAAGAAGATTCTCAAGAAATTTTTTCAAAAACTCCTACACAACCTTTGAACCCTTATAATCCGTCATTTACTCCCACTTCAAATCGTCAAAATCATACTAGATATCTAAATTCTTGGACACCCATACGACCGGTAGATTTACCCCGACATGACATAATGCCACCTCCCCAGAATACTGTTTACACTAATGCTCGTGTACCCATTACCACATATATTATACCATCCAATCGAGCTCCTCAGTCTTCTCAAGCTTCTCCTATTCCCGCCAGACCTCAAACTTTTACACCAACAACACATTTTGGTAGCGAGGATTCGGGTCAAAAACCATTATCAGAAGCTGGTTTTAAAACCATAAATATTGATCAATTACCTGGTCAAATATCTTATAACCTAAATGATTTCGATCAATTGCCTTCAGCATCTTCAAAGCATAATACTAATGATGCTTCCAACTTATATGGTGGTCTGCAACCCCCCGCAGCCGCCACTGTAACTACTACTACTACTACTGCTAGTAGTTTTTTAGACCCCTATCCACAAACTACCCAAGTACCTTTACCTCCAAGAATGCCTACAAAACGTATTACCAGTTATCCCCAACTTTCGAATGCCACCATACAAACATTTCCCCATCAACCGCACTATAGTCCACCCTATTCGGAAGTAACGCATTCGCGTAATGCTTCCTGGGTGGGTCGTAAAATTCCCCAACATTCGGCCATTAAACCTATCTACAGAGATCCTTTGAATTCAGAAAATACTAATGTAAAAATAACTAGTACTCCTCCACCCCAATACTATGGCCTAAGTCCTCCTCCTTATGCCAATAGTGAACATAGCGATAATGTTGATAAACCTGAAAATCAAGAACAGGCCATGAAAGAGGCTTTAAAACTTTTATTAAAACCTTATCTTGAGGCTGAAAGTAAAGTAGAAGATACTGTAGCCGAAATGGCTCAATCTCATATAATGAGTTTAGTTTCCACCACCACCACCAGTACGACGACCAGTACGACTCATAAACCTCCCACACTACCATCCAATCAAAATACTCTTGTTCCTAGCACAACGCCACATCAAGAAGATGATGTTGAACTTATAATTGCAGGTGAACAGCATAGTCTAGTAGGTGTTACGACTAAAACCACTGGTGGCCATGAAACTTCAACATCTTATAATATACATCAGTCCCGTCCCTTACAATCAGAACGTTCAAGTTTAAAACCACACATACACAATCATGACCATAACTCTAATTGGCATAAACATCATTCCCATGATACGCATCACTTTAAATTACAACACAATCGTGAATTCCATGAGAAACATCCTAATCTTCCAAATCCTTTTGATGATACTACTAAACCTACTAGTTCCTATAATCCCCGTGCTGAGTCAACCACACCGAGAACCTATGATTTTGATTTAAGAGCTGGCAGCAGTAGGTGTCCATTCGATTGTGGTAATGGCAAGTGTGTGGAAGAGCATCAGGTCTGTGATGGTGTCAACAATTGTGGAAATCGTAAGGATGAACAGCAATGTGAACATTTAGGTTATGCCGTACGTTTGACGGGTGGTCAGAGTCCAAATATGGGACGTGTAGAGGTCAAAATTCTTGGCAAATGGGGTTACGTGTGTGATGACAAATTCGGTTTACCCGATGCTGATGTCGTATGCCATGAATTGGGCTTTAAAATGGGTGCTATGGAAGTACGTGGCAATTCGTATTATTCTCCATCTGATGTTAATGTCTACTTTGCTATGGATGAGGTGCAATGTAAAGGAAATGAAACTTCTCTCAGAGAATGTGACTTTAAGGGATGGGGTGTTAATAATTGTGGACCCGATGAAGTAGTGGGTGTAGTTTGTAAAGTACCCAAACTAAAGTGTCCCGATAATTATTGGTTGTGTAGCACTTCGAAGGAGTGTATTCCAACAGCTTTTCTGTGTGATGTAACGCCCGACTGTGAGGATGGTTCCGATGAGAGTGAACAAGTTTGCAATGCTCCTATTAAATATCGTTTAGAAGGTGGACGTAGCTCGAATGAGGGACGTTTAGAGGTGTTTTACCGTGGAGAATGGGGTACGGTTTGTGATGATGATTTTGGCTTAAAAGAGGCTCAAGTTGTTTGTAATTCTTTTGGTCTCTATGGCAAAGCGGAAATCGCTAAGAATATTTATGGCCCGGGCAGTGGTCCCATTTGGTTGGATCAAGTATCTTGTTTGGGTAATGAAACCAAAATTGACGAATGTAATCACTGGTCTTGGGGTGAAAACAATTGTAATCATACTGAAGATGTGGGACTCAAGTGTACTGCAGGCCCCAAACCTAATCCTGCAAAATCCAATAAAGAACTCACCGTAAACTCTTATGGAAAAGACTTAGAATATGGTATGGAATTGGAACAAACCGAACTTGATGATTTGGGTTTGTATCAAGGTCTTTGGCAACGTTCCAGCAAGGCGGTCCAGAGTCAAAAGAAATGTGGTCACTTTAAAACGAATTTGGTCGATGAGTATGAACATCCAGAGGAAAGAGTGGTAAATGGTAGTGTTGCCAAAAGAGGACGTCATCCTTGGCAAGCTACTATAAGAACTAGAGGTCGTGGTGGTATATCAAGTCATTGGTGCGGTGCTGTTATTATATCCAAAAGATTAATACTTACTGCCGCCCATTGTTTAGCGGGTTATCCTAAGGGTTCGTATTTCGTGCGCATGGGTGATCATTATGCCAATATAGCTGAATCCTCCGAAATCGATTCAAATATAGAAAATTGGTATATTCATGAAAAATTCCGTGATCAAAAGCATATGAACAATGATATAGCTTTGATATTGTTAAAGACTCCGGTACGTTTCAATGATTATGTGCAGCCGATTTGCTTGCCCGAAAAGGGCGCCACATTGGAACCAAATCGTTTGTGTACAATTTCAGGCTGGGGATCCATAAAATCAGGCACTTCAACTCCCTCAAATATTTTACGTTCCGCTCATGTACCCATCTTGGCCGATGAGGTTTGCAGCCAGAAAAATGTCTATGCCAATGCCATGACCGAAGGCATGTTTTGTGCTGGTTTCTTAGATGAAAGTGCCGATGCCTGTGATGGTGATTCGGGTGGACCCTTAGTTTGTTCCGATGAGGATGGTGAAACATTGTATGGTATAATTTCATGGGGACAACATTGTGGTTATGTCAATCATCCTGGCGTATATGTGCGTGTAGAGAAATATATCGATTGGATCTATGATAAAATTAATCTAATGATGCAACAAGGCAAGCTTTAA	MWKTITLFLCIFYTNCVQATYNTGIKTRVYEQQPITHVYHQHQYTPTHGHYHQYEGSNDRDYQSSINHHYAHNDNSYQQQREGDYYQQTPTATSQTSQQSQHHRSQQHYQQQHHQQHSQTQPIYERRGNSPVQTSGNWQNSENSVTEYYTGCPSGHTGQLPYAYDCRRFLNCWNGRGHIQTCSVGTVFNPETLECDRPDKVKCEAALGVLGVQSAGKSPAPSHGSLKQPTYRAGRYTDSTNDNVEVLCPAGAEGLQPHPSDCTRFLNCANGNMHIQQCGPGTAYSIAMKVCDFKHKVDCSGREGGDVTPTYRQVQNSANINEITCPSDASGLYPHPHDCTKFLQCSNGATYIQDCGPGTAFDSARLICDYKHKVKCCSGCTWSETETETSVVVSENHHTQATPSQPSLPANNQQHEDLPHTADILCPNGITGLFAYPFDYTKFINCKNGNTAIQNCVPGTAFSISKGYCESLEDIQQSDHVIYIVSQVSYEYSQTLITCPPGTEGLHLYPFNAELYVKCVKSQMKIVPCSNSLVFSITRRTCLPFAQVLKNERVRLLSELQTTNNYRVTEEQYRMNNMVYCPGGLTGSYPHPFDSTKYLKCVRGRLYSESCASGEAFSLSRKVCTLKEELNADDHVPLAKTPQGHEWRITDMEVTYGSIDGLTYLMCPPGLEGYFLNPFDCTKYIQCSQGVTVVDECLNGSVFSISRKECIPRDKVEAYDRVEYLTTTKNEFTNESVDQYHHDLGISCNPGTFGIYPHPHDCHKYIRCANGRLSMENCPAGQVFSLTRSFCQNEHEVDNKDRSSYNRGHYTGATTTTTNTVYQPGSYTPINVPHNSLSPPPPPTANMVPPSAVLSPPLPSPLAPVANDVNCPPGATGRYPHPYDCTKFLMCANGETHIQDCGPGTAWNKAMEVCDFKDKVDCSQSGGTSGHSSSTITTSIYNSESQFPCPAGVEGLYQHPYDWHKYLVCSHGQSTIMDCAPGTVFSLSRKICDTEANVLNTDRCNNGVYSSDYDYTYTQTHNRGSSTVNSQWTNVATSQSQPTTVVNTQISGNRWTNMNVPRPQGSTAWQHTTNTHHQIPPPKADVTPVWSGTAVHVDQHNPTHTVIYEEGTFEPNRNYNRQMFNTPLSPLKPTTTTTTTTASTLVYAQPVDSQEDSQEIFSKTPTQPLNPYNPSFTPTSNRQNHTRYLNSWTPIRPVDLPRHDIMPPPQNTVYTNARVPITTYIIPSNRAPQSSQASPIPARPQTFTPTTHFGSEDSGQKPLSEAGFKTINIDQLPGQISYNLNDFDQLPSASSKHNTNDASNLYGGLQPPAAATVTTTTTTASSFLDPYPQTTQVPLPPRMPTKRITSYPQLSNATIQTFPHQPHYSPPYSEVTHSRNASWVGRKIPQHSAIKPIYRDPLNSENTNVKITSTPPPQYYGLSPPPYANSEHSDNVDKPENQEQAMKEALKLLLKPYLEAESKVEDTVAEMAQSHIMSLVSTTTTSTTTSTTHKPPTLPSNQNTLVPSTTPHQEDDVELIIAGEQHSLVGVTTKTTGGHETSTSYNIHQSRPLQSERSSLKPHIHNHDHNSNWHKHHSHDTHHFKLQHNREFHEKHPNLPNPFDDTTKPTSSYNPRAESTTPRTYDFDLRAGSSRCPFDCGNGKCVEEHQVCDGVNNCGNRKDEQQCEHLGYAVRLTGGQSPNMGRVEVKILGKWGYVCDDKFGLPDADVVCHELGFKMGAMEVRGNSYYSPSDVNVYFAMDEVQCKGNETSLRECDFKGWGVNNCGPDEVVGVVCKVPKLKCPDNYWLCSTSKECIPTAFLCDVTPDCEDGSDESEQVCNAPIKYRLEGGRSSNEGRLEVFYRGEWGTVCDDDFGLKEAQVVCNSFGLYGKAEIAKNIYGPGSGPIWLDQVSCLGNETKIDECNHWSWGENNCNHTEDVGLKCTAGPKPNPAKSNKELTVNSYGKDLEYGMELEQTELDDLGLYQGLWQRSSKAVQSQKKCGHFKTNLVDEYEHPEERVVNGSVAKRGRHPWQATIRTRGRGGISSHWCGAVIISKRLILTAAHCLAGYPKGSYFVRMGDHYANIAESSEIDSNIENWYIHEKFRDQKHMNNDIALILLKTPVRFNDYVQPICLPEKGATLEPNRLCTISGWGSIKSGTSTPSNILRSAHVPILADEVCSQKNVYANAMTEGMFCAGFLDESADACDGDSGGPLVCSDEDGETLYGIISWGQHCGYVNHPGVYVRVEKYIDWIYDKINLMMQQGKL
LOC111676806	XP_023293555.2	0.0397205	1.14308	2.20852	serine protease 1-like	ATGAAAATTCTTGTAGTATTAGCTTTAGTGCTGGCTTGCGTTTCGGCTGCCAGTATACCCGAAACTCCTGTTTTTCTTAAAGACTTAAAACCTGCTAAAGTTATTGAGGGACGTATAACTAACGGTTATGAAGCCTATCCCGGTCAATTCCCCTACCAAGTTGGTCTTTCACTATCATTTGGTGACTATGACTCGTGGTGTGGTGGTTCATTAATTGGCAATTCCTGGGTTTTGACAGCTGCCCACTGCACAGATCGTGTGTTGTCGGTAACTGTTTATTTGGGAAGCACTACACGCACTGTTGCTCAAGTTAATCTCACTGTTGACTATAATTCTATTTTCCAACATACTGGCTATAATCCCAGAACCTTTGCCAATGATATCTCTTTAATCAGAATTCCCGAAGTTTCTTATACCGATGAAATTCAACCCGTTAAGCTACCATCTCTTTCTGAATCATATTCCAACTATGCTGGCACTTGGGCCACCGCTTCTGGTTGGGGATTGGATCAAGATTATGGTTCAGTTACAGAGACTTTGAATTATGCCCATCTTTTAGTTATTCCTAATGCTGAATGTGCTAGAACTTACGGCTCAATGATTACCAATAATATACTTTGCGTTGCCACACCTAGCGGCACATCCACTTGTAATGGTGATTCTGGCGGTCCTTTAGTTTCCGACTTTACCAGAGAACTCATTGGTGTAACATCTTTTGGTTCGTTAGCTGGTTGTCAAATTGGTTATCCAGCTGGATTTGCACGTGTAACCACTTACTTGGAATGGATTAGGCAACATACTGGTATTTCGTATTGA	MKILVVLALVLACVSAASIPETPVFLKDLKPAKVIEGRITNGYEAYPGQFPYQVGLSLSFGDYDSWCGGSLIGNSWVLTAAHCTDRVLSVTVYLGSTTRTVAQVNLTVDYNSIFQHTGYNPRTFANDISLIRIPEVSYTDEIQPVKLPSLSESYSNYAGTWATASGWGLDQDYGSVTETLNYAHLLVIPNAECARTYGSMITNNILCVATPSGTSTCNGDSGGPLVSDFTRELIGVTSFGSLAGCQIGYPAGFARVTTYLEWIRQHTGISY
LOC111691019	XP_023309408.1	0.0230042	1.13384	2.19443	sterol-4-alpha-carboxylate 3-dehydrogenase, decarboxylating	ATGGTTTCTGAAAAAGGGGAAATAGTTTTGGTAACTGGCGGCAGTGGTTTTATAGGTCAACACATTATAAAACAATTGTTAAGAGATCAAAATGAATTAAATATCAAGGAGATTCGTACTGTAGATTTGGTGCCGTACAAAAATAAAATTAGTAGTGATCAAAAACAAAATATTCGAATTTTTGTGGGAGATATTTGTCAGCCGGACGAAGTGGCAGATGCTTTTAAAGGTGTCGATACGGTGTTTCATTGCGCTGCTTTGGTTTGTTTGCAATATCCTCCCAATTATAAAGAATTGGAGCGTGTTAATGTGGATGGAACTCGTGCTGTAGTTGAACTTTGTGTGGAACACAATATCAAGCGTTTAATCTATACAAGTTGCGCTTCTGTGTGCATGGTGCCATTTAAGGGACATAGCACATTTACATTAGTTATAAACCAAACTGAATCAAAAGCCCCTACACCTAAATATGATGCCCAAAATCCATCCGATTTTGACAAGAACTTCTTAATACCTGGCTATTCTGCATCGAAATTGCGAGCTGAAACTATAGTACTAAATTCAAATGGAGCAATGTTAAAAAATCAAAATGAGTATTTGACCACAGCAGCCATTAGGCCACCACTTACATACGGCGAAGGTGATGAACTCTTTGTACCAAATGTCATTAAATACTTAAGTAAACATAAATATATGTATCCCAGAATAGCAGGAGCGGGAGGTAAACAACAAATATCGTACGCGGGAAACGTGGCTTGGGGTCATATTTGTGCGTATAAAACTTTAAAGTCCAATCCAAAAGCTATTGCTGGCTTACCCATTTTCGTTACCGACGATACCCCGATCAATGACATATCAAGATTTATACAAAAAATTGCTTTACTGGGTGGCAACTACAAAGTTCGGCACACATCATGGTATTTGCCTCACTTTTTATTCTTTTTCATAGCTCTGTTGACGGAATTATTGATCAAAGTTTTAGCACCATTTAAAAATATGTCAATGAAATTTTCTCTTCGTGCTATTAGTTCATTCACAGCCTCTGTTATGATGTTTAATCGTTTGAGGGCGGCCATTCACATGGACTACGTCCCATTAATAGATGTGGAAACCTCATTACAAAAAAGTGCTAACTGGTATTCGAAATGGTGGGAAGACAATATATCAAAAGAGAGTATTAAATCTAAAGTCAATTAA	MVSEKGEIVLVTGGSGFIGQHIIKQLLRDQNELNIKEIRTVDLVPYKNKISSDQKQNIRIFVGDICQPDEVADAFKGVDTVFHCAALVCLQYPPNYKELERVNVDGTRAVVELCVEHNIKRLIYTSCASVCMVPFKGHSTFTLVINQTESKAPTPKYDAQNPSDFDKNFLIPGYSASKLRAETIVLNSNGAMLKNQNEYLTTAAIRPPLTYGEGDELFVPNVIKYLSKHKYMYPRIAGAGGKQQISYAGNVAWGHICAYKTLKSNPKAIAGLPIFVTDDTPINDISRFIQKIALLGGNYKVRHTSWYLPHFLFFFIALLTELLIKVLAPFKNMSMKFSLRAISSFTASVMMFNRLRAAIHMDYVPLIDVETSLQKSANWYSKWWEDNISKESIKSKVN
LOC111691019	XP_046806995.1	0.0230042	1.13384	2.19443	sterol-4-alpha-carboxylate 3-dehydrogenase, decarboxylating	ATGGTTTCTGAAAAAGGGGAAATAGTTTTGGTAACTGGCGGCAGTGGTTTTATAGGTCAACACATTATAAAACAATTGTTAAGAGATCAAAATGAATTAAATATCAAGGAGATTCGTACTGTAGATTTGGTGCCGTACAAAAATAAAATTAGTAGTGATCAAAAACAAAATATTCGAATTTTTGTGGGAGATATTTGTCAGCCGGACGAAGTGGCAGATGCTTTTAAAGGTGTCGATACGGTGTTTCATTGCGCTGCTTTGGTTTGTTTGCAATATCCTCCCAATTATAAAGAATTGGAGCGTGTTAATGTGGATGGAACTCGTGCTGTAGTTGAACTTTGTGTGGAACACAATATCAAGCGTTTAATCTATACAAGTTGCGCTTCTGTGTGCATGGTGCCATTTAAGGGACATAGCACATTTACATTAGTTATAAACCAAACTGAATCAAAAGCCCCTACACCTAAATATGATGCCCAAAATCCATCCGATTTTGACAAGAACTTCTTAATACCTGGCTATTCTGCATCGAAATTGCGAGCTGAAACTATAGTACTAAATTCAAATGGAGCAATGTTAAAAAATCAAAATGAGTATTTGACCACAGCAGCCATTAGGCCACCACTTACATACGGCGAAGGTGATGAACTCTTTGTACCAAATGTCATTAAATACTTAAGTAAACATAAATATATGTATCCCAGAATAGCAGGAGCGGGAGGTAAACAACAAATATCGTACGCGGGAAACGTGGCTTGGGGTCATATTTGTGCGTATAAAACTTTAAAGTCCAATCCAAAAGCTATTGCTGGCTTACCCATTTTCGTTACCGACGATACCCCGATCAATGACATATCAAGATTTATACAAAAAATTGCTTTACTGGGTGGCAACTACAAAGTTCGGCACACATCATGGTATTTGCCTCACTTTTTATTCTTTTTCATAGCTCTGTTGACGGAATTATTGATCAAAGTTTTAGCACCATTTAAAAATATGTCAATGAAATTTTCTCTTCGTGCTATTAGTTCATTCACAGCCTCTGTTATGATGTTTAATCGTTTGAGGGCGGCCATTCACATGGACTACGTCCCATTAATAGATGTGGAAACCTCATTACAAAAAAGTGCTAACTGGTATTCGAAATGGTGGGAAGACAATATATCAAAAGAGAGTATTAAATCTAAAGTCAATTAA	MVSEKGEIVLVTGGSGFIGQHIIKQLLRDQNELNIKEIRTVDLVPYKNKISSDQKQNIRIFVGDICQPDEVADAFKGVDTVFHCAALVCLQYPPNYKELERVNVDGTRAVVELCVEHNIKRLIYTSCASVCMVPFKGHSTFTLVINQTESKAPTPKYDAQNPSDFDKNFLIPGYSASKLRAETIVLNSNGAMLKNQNEYLTTAAIRPPLTYGEGDELFVPNVIKYLSKHKYMYPRIAGAGGKQQISYAGNVAWGHICAYKTLKSNPKAIAGLPIFVTDDTPINDISRFIQKIALLGGNYKVRHTSWYLPHFLFFFIALLTELLIKVLAPFKNMSMKFSLRAISSFTASVMMFNRLRAAIHMDYVPLIDVETSLQKSANWYSKWWEDNISKESIKSKVN
LOC124421267	XP_046812111.1	0.0109302	1.13316	2.19338	protein ref(2)P-like	ATGGCAAAACGTTCCATACGACAACATTTGCAAGTCGCTCCTGTTGGTATGGAGACAGAGGATCAACCCAAAATTGATGCAACTGTAACTGATGGCGCCACTAAAGCACCCCTAAACTCGACTAAGTCATCATCGGCTTCGCAACAAGCTAAGGTACCACCAGCTGCTGGTTCTTATGATTTTGCTGTACACGAGCATGTTGAATGTGATGCTTGTCTTATGGCTCCTATTATGGGTTTCCGTTACAAGTGTATCCAATGTCCTAACTATGATTTATGTCAAAATTGCGAATCGAAACATATACACTCGGAACATATGATGGTACGCATGCCCACTAACAATTGCCCTAATGTTATTGAGGCCTATGTTACCGGTCGTACCTCACGTAGACATGGCAAACGTTCGAAAACTTCATGTCCATTTGTTAAAAATGGTATATCAGTTGTATTAGATGATGAAGGAACTGAAACACCAAATGGCGCTAGCGCTGAAGATAATGAAAAATCCTCAGCCTCACCTAATGGTAATGGCAAAGAACAACGTCATCATGGTCGTAAACATCATCGTCGTCATCATCGTAATAATTTCTTTTCACATTTATATGAAATGATGCATGATTTGGCTGAGGGTGGTGGTGCTGCTGCAGCAGCTCATGCCATGGGTGAATCGCAGACATCTACTAAGTCTACATCTTCTACAACAACAGGTCCACAAACGACCTCTACCACTACTACTACTACATCATCGAATACTGCAACTAATGTTCCCATTTTTACTCCTCAAGAAAATCCTATTGCAGCCGCCGCTGCTGCTGCCGCACATTTGGCAGCTCAACAAGCTCATGAAACTGCTATTAAAGCAGCTGAAATTGCGGCTAAAGTTGCTCATGAATCTGCTGCACAAGCAGCCAAAAATATTACTGAAAATATGGCAGCTGCAGGTCAAACAGCCAGTGCTGCTGCTGCCACAATGACTGCAACTCCTTCAGCATCAGCAGAGGGTGGTGAGAAAGCCAAGGAAACAACTAAAGAAAAGGTTGATGCCACTACATCATCGAACGATGCTGAAGCACAACCCAATGTGCCAGTACATGAAAACTGGTATACAAATTTAAATAACTTTAGCGATATGTTTGCTAAATGTTTAGATCCCATGGATAATATTGATGGTGATAATCAGATTTATCCAAATTTACGCAAGAACTCTACGACATCATCAACAAAATCTTCAGTCTCCTCAAACCTTAATAGTTTGGGTAGTGACAAGAAGAACGCAAGTGAAAAATTCATCGAAAAGGAACAGCAGCAACAAGCTAAGGATACGAACAAACAAACCGAAAGTGATGTTTCATCACATGTGGAAATTGATGATTTGGGCAGTGATAGTGAAAATGATAGTGTTTCTGAGTCTTTTATTAAGTTGGATGCACCCAAAGAAACCAATGTCGCCACAATACCATCTAATTCTCCTTCTGATAAAACAACTTCTGCAGCTAACTCAGCTCAGACTACACCACCACAATCGTTGGATAAATCAAAGGTTATGGATTTTGCTCAATTAAGTGCTGACTTAAAAGCCCATATTGCTCAAGAAGCAGCCAAGGAATCGGAAACCCCTAAGGAAACTGCAAATACTACAGATTCAGCTGTTAATACAAATACTATAACTTCTACTACTACTGCTAGCGAACCAGTAGTTACTACAACTACTTCCACTTCTACAACCGCTGCAACAATACCGCTACACCAATAA	MAKRSIRQHLQVAPVGMETEDQPKIDATVTDGATKAPLNSTKSSSASQQAKVPPAAGSYDFAVHEHVECDACLMAPIMGFRYKCIQCPNYDLCQNCESKHIHSEHMMVRMPTNNCPNVIEAYVTGRTSRRHGKRSKTSCPFVKNGISVVLDDEGTETPNGASAEDNEKSSASPNGNGKEQRHHGRKHHRRHHRNNFFSHLYEMMHDLAEGGGAAAAAHAMGESQTSTKSTSSTTTGPQTTSTTTTTTSSNTATNVPIFTPQENPIAAAAAAAAHLAAQQAHETAIKAAEIAAKVAHESAAQAAKNITENMAAAGQTASAAAATMTATPSASAEGGEKAKETTKEKVDATTSSNDAEAQPNVPVHENWYTNLNNFSDMFAKCLDPMDNIDGDNQIYPNLRKNSTTSSTKSSVSSNLNSLGSDKKNASEKFIEKEQQQQAKDTNKQTESDVSSHVEIDDLGSDSENDSVSESFIKLDAPKETNVATIPSNSPSDKTTSAANSAQTTPPQSLDKSKVMDFAQLSADLKAHIAQEAAKESETPKETANTTDSAVNTNTITSTTTASEPVVTTTTSTSTTAATIPLHQ
LOC111688318	XP_023306573.1	0.00503597	1.1305	2.18935	peptidoglycan-recognition protein SA	ATGTATAAAGCAGTTTTTATATTTTTAACTATAACTTCTATAATTTATATTGGATTTGCAAAAAAGAACAACGACGACTGTCCGCGCATTAAACTAAAACGTCAATGGGGTGGTCAATTGAGTAAAATAATAGATTATCGTCCTATACCCATTAAATATGTGATCATACATCATACTGTAACACAGGAGTGTAGAACATTTTTGAAATGTTCGGAAATTTTGCAAAATATGCAATATTATCATATCAATGATTTGGAATATAATGATATTGGTTACAATTTCCTAATTGGCAATGATGGTGTGGTATATGAGGGTACAGGTTGGCGTGTGGCTGGTGCTCATACCTATGGTTATAATACCAATGGCACGGGTATAGCTTTTATAGGCAATTATAGTGCTAAATTGCCTACCGAAATGGCTTTGAATGCTGCCAAAAAACTTTTAGAATGTGGCGTTAAGAATGGTGAATTGGATCCTAATTATGAATTGTTTGCTGCTTCACAGGTTTCCTCTACCAAAAGTCCGGGTTTAATTTTATATAATGAAATCCAAGATTGGGATCATTGGTCTCCTCATGCTGAATAA	MYKAVFIFLTITSIIYIGFAKKNNDDCPRIKLKRQWGGQLSKIIDYRPIPIKYVIIHHTVTQECRTFLKCSEILQNMQYYHINDLEYNDIGYNFLIGNDGVVYEGTGWRVAGAHTYGYNTNGTGIAFIGNYSAKLPTEMALNAAKKLLECGVKNGELDPNYELFAASQVSSTKSPGLILYNEIQDWDHWSPHAE
LOC111677758	XP_046802899.1	4.26646e-05	1.11915	2.17219	pro-resilin-like	ATGAAATCCGTTCAATATGTTGTAGCCGGTATTTTAATAGTGGTATTGAGTCAGGTTCTAATGAGTGCAGCACAAGGTCAAGGTAGTCATGGTGGCAGTGACGGACAACCAGGTGCTCCAGGCGGTAATGGTGGTAGTGCCGGTCAACCGGGTGCTCCAGGCGGTAATGGTGGTAATGCCGGACAACCGGGTGCTCCAGGCGGTAGTGGTTATGCAGGAGCTAACGGTAGTAGTGGTGGTTATCAACACTCATCTGCCTCATCTACTTACGCTTCGGCTTGGAGTACTATTTATGTTGTTTCCGGTGTTCTAATAGTATCGACTAACGTTCCAATGAATAAAGCACAAGGTCAAGGTGGTAATGGTAGCACTGCCGGTTCGTGGTCCAGCGCTAGCAGCCAATCTGGACAACCTGGAGCTCCAGGCAACAGTCAATTTAGTTACGGTTATAGTGGTATAGACGCTAATGGTATGCCCTATGGCGGAGCTAGTGGTAATGGTAGCTATTATGTGAATGTAACCGATGAGCACGGTCGCCAGTATTCGTACAGTGGTGTTGGTGGCCAAGGAGGTTTTGGACAACAGTCTAGCCAGTCAGGACAACCAGGTTCTATGGGTACACATAGTTATGCTAGCACCAATACAAATCGTGGAGATAATCAGAATTCTTCTTCCTCATCTTCCTACGCTTCATCTTGGAGTTTTTAA	MKSVQYVVAGILIVVLSQVLMSAAQGQGSHGGSDGQPGAPGGNGGSAGQPGAPGGNGGNAGQPGAPGGSGYAGANGSSGGYQHSSASSTYASAWSTIYVVSGVLIVSTNVPMNKAQGQGGNGSTAGSWSSASSQSGQPGAPGNSQFSYGYSGIDANGMPYGGASGNGSYYVNVTDEHGRQYSYSGVGGQGGFGQQSSQSGQPGSMGTHSYASTNTNRGDNQNSSSSSSYASSWSF
LOC111676028	XP_046802774.1	0.00366709	1.11878	2.17163	protein bangles and beads	ATGAAGTTCCAATTAGTCATATTATCCGCCCTTTTGGTAAGCGCCTTCGCTTTACCCGTACCCGATGAGGAAGTGTCACCGGTTGTACAACCCGTGGCCGAAGTCAAACCTGAAGTCGTACAAAAAGTTGAAGACAAAGTAGCCGAAGTTGCCAAACCCGAATCGAGAAAGGTTGAAGAGGAAAGCAAACCCGAAGCCGCTAAACCAGCCGAAGAAAGCAAAATTGCTTTGCCCGCCAGCATACCAGACTCTGAATTGCCCCAAGCTGTGCCCGAAGCCAAGAAGGACGACATTAAGGAAGAAAAGAAAGAAGAAGAAAAGAAATCTGAATTGCCAGCTGAGAAACAAACACGCAGCGAAGATGTTGTCGAAGAAGCTAAAGCTTTGCCCTTGGCTGTGCAACCCATTGCTGCCGGTTTGAATGAAGAACCCAAACAAGTTGTTGATGAGGTAAAACCTGCCGTACAAGAAATCCAACCCGAAGGTAAATCCGCCCCAGCTGAACAAAAGAAAGAAGAATTGTCCGTTGAAGCTAAACCCGAAATTAAGGCTGAAGAATTGAAAACTGAATTGCCCGCTGAGGAAAAGAAAGAAGAATTGCCTGCCCGCCAAGAACGCACCACTGTCGAAAAGGAAGAAGAGAAAACAGTTGCTGCTCCCGCTGAAAATGTTGAGGCTCCCGAAGTCAAGACCTTAAACGCTGAAGAACCTAAAGCCGCTGAAGAAGCCAAGCCCGAAGCTGCCAGCGAAGCCCAACCTGCCGAAGCTACTGAAAAGATCGAAGAACCCTTGGCTTTGGCCTCTGAAGAGAAACCCAAAGAATTGAAAGAAGAACAAAAACCAGCTGAAGCCAAGAAAATCGATGAAGCCGAAACTGAAGCCGTCAAGCCCGTAGATACACCAGCTGCTGAAACCAAGGCCGCCCAGCCCGAAGAAGAAAAGAAAGCTGAAGAAAAGAAACCAGAAGACAACTCAGCCACTGAGGAGGAAAAGTCCAACGAAAGCAAAAAAGCCGATGAATCCAAGGAATCTGAAGAATCAAAAGAATCCGAAGAATCTAAAGAAGAAAACAAATCTAATTAG	MKFQLVILSALLVSAFALPVPDEEVSPVVQPVAEVKPEVVQKVEDKVAEVAKPESRKVEEESKPEAAKPAEESKIALPASIPDSELPQAVPEAKKDDIKEEKKEEEKKSELPAEKQTRSEDVVEEAKALPLAVQPIAAGLNEEPKQVVDEVKPAVQEIQPEGKSAPAEQKKEELSVEAKPEIKAEELKTELPAEEKKEELPARQERTTVEKEEEKTVAAPAENVEAPEVKTLNAEEPKAAEEAKPEAASEAQPAEATEKIEEPLALASEEKPKELKEEQKPAEAKKIDEAETEAVKPVDTPAAETKAAQPEEEKKAEEKKPEDNSATEEEKSNESKKADESKESEESKESEESKEENKSN
LOC111675713	XP_046804492.1	0.0287911	1.11571	2.16702	uncharacterized protein LOC111675713	ATGTTCTTACGTAAAAGTCTAGTATTCTTAATGCTTTTCTTAGTGATTAGCTCAGCGTCAGCTGCACGCAAAACAAAACGTCCCGTCAAGCCGGCCAAAACATTTCCCCGTACAAATGTAACACCTTCACCCCAGCAACAACTGGCGGCTGTACCAACAACGACCACAACAACAACAACAACTACATCGACTACAGCAGCACCAATTAAACAGGAGAATGTTAGTATTGAGGAAGCTGAACTAACAGGAAATGTTATGAATGACAGTGAATTGCCAAAACCATTGGATGGTGTTGCTGTTGCTAATCAAGCGAACGGAAATATGCAACATGAACAATTGCAACAAGAATCAAAGACTGAAATGCCAACGGAATTAGAAGGCGGTAATGATGGTGGTGCTGGTATGATTGAAGAGGAATGTGATCCGGATATGATTGGTTTTGAAATTATAACGGGTTATGTATTATCGGCGCCATCAAAATTACTTGACACACTGCCTGGTACACTCATGTTGACCGATTGCTTAGAGGCTTGTCAGATAAATGAATCATGTACGGCTGTTAATTATGAAACCGGCTTATGTGTACTATTCAAAACAACAGCGGATAAAACACCAGGATCACTTTCGCGTTCACAGTACCCAGTTTTTACAATTTACGCACAAAAATCTTGTTTGGGTGTACGTCCTTGCTCTAAAGCCTGGTGCATTGATCGTGTACAAAACTATCGTTTAGTTGAACATGTTAAATCCAGTCAGACCGTCTATTCAAGACGTGATTGCTTGGAATTGTGTTTGGGTGAAACTGAATTTACATGCAGATCGGCCAATTATTATCGTCATTCGGGCTTGTGTGAATTATCTGATATGGATCGTATTACTTTGTCTGGCTCTACCAATGTGGAACCCTACGATGGTGCTGATTACTTGGAAAACAATTGTGCTGAAGAACCCAGTAAATTGTGTGAATTTAAGAGAATTTCTGGAAAAATCTTAAAGACAGTAGATTCCGTTTATCAAGATATCAACTCCATTGAAGAATGTCGTGAATTGTGTTTGAACTCACCATACAGATGTCATTCTTATGATTACAACGATACTGGTGATATGGTCTGCCGTTTGTCCCATCACTCTCGCTCTACTTTGACCGATGTTTTGGACCCCTATTTGGATGTTGCCGAGGCTGCTACCTATGAATTGTCTTCTTGCTATAATGTTTCGATTGAATGTAAGGCTGGTGAAATGATTACCAAGATTCGTACCTCAAAATTATTCGATGGCAAGGTCTATGCTAAGGGCTCACCTAAACATTGTGCCGTTAATGTTAACAATTCCTTGGAATTCGATTTCCGTATGGGCTACAATGATTTGGAATGTAATGTACGCCAGTCTGCCTACGGCCGTTATATGAATGATATTGTTATTCAACATCATGATATGATTGTTACCTCTTCCGATTTGGGTTTGGCTGTCTCTTGCCAATTTGACTTGACCAACAAAACTGTATCCAATGATGTAGATTTAGGTGTTACTGGCGAAATTGAATCCTCGATAAGTGAAGAAATTATCATTGACTCACCTAATGTAATCATGAAGATCACTTCACGCGATGGCAGCGACATGAAACGTATTGCTGAAGTCGGTGATCCCTTGGCTTTGAGATTCGAAATTATCGATCAAAACAGCCCCTATGAGATCTTTGTTCGTGAATTGGTTGCTATGGATGGAGCTGATAATGCTGAAATTACTTTGATTGATGCTCACGGTTGTCCCACCGATCAATATATTATGGGTGCTGTACAGAAAATGTCACAGAATCGTAAATATTTGGTTTCTCAATTCGATGCTTTCAAATTCCCCTCTTCGGATGTTGTACAATTCCGTGCTTTGGTTACCCCTTGTATTCCACGCTGTGAACCGGTTATTTGCGATAATGAAGATGCTGTAAGTGGTGATTTGAAATCGTTGGTTTCTTATGGGCGCAAGAAGAGATCTATTGTTAATGGCACAGATGGTGCTGAATTTTTATTGTCCTCTAGCCATTTGCATCGCCAGCAACGTGATGTTAGCCAAAAACCTGCCGATGATAAGATTTTATTAACTGAATCCATTCAAATCACAGATAAATTCGGTTTCAATCGTGAAGATGCCAATGCTTTGAATTCGGCGGAAACCCGTGAAAAGGTTTATTCCGGTATTACAGAAGAAGCAATCACTTGTCTAAATGGTTATGGTCTCATTATTGCTGGTGCTGTATTCTTATTGGCCCAATTATCCGTATTCGCCATTTGGAAGACAGTACAAAATCGTTCCAAGAAAGAACGTTATTTATACCACCAAGACTCTGCTCCCTCTTCGGTAAACTATGGCGCTCCTCCCACAATGGTTTACGGTTCATCGCATCACAATCATGGCGCACATCAGCAACAACCCTCAGCCAGTGATACACTAGGAAAACTCTATGACAGTGGCATGACTGGACGTTATGGACAACAGTACTAA	MFLRKSLVFLMLFLVISSASAARKTKRPVKPAKTFPRTNVTPSPQQQLAAVPTTTTTTTTTTSTTAAPIKQENVSIEEAELTGNVMNDSELPKPLDGVAVANQANGNMQHEQLQQESKTEMPTELEGGNDGGAGMIEEECDPDMIGFEIITGYVLSAPSKLLDTLPGTLMLTDCLEACQINESCTAVNYETGLCVLFKTTADKTPGSLSRSQYPVFTIYAQKSCLGVRPCSKAWCIDRVQNYRLVEHVKSSQTVYSRRDCLELCLGETEFTCRSANYYRHSGLCELSDMDRITLSGSTNVEPYDGADYLENNCAEEPSKLCEFKRISGKILKTVDSVYQDINSIEECRELCLNSPYRCHSYDYNDTGDMVCRLSHHSRSTLTDVLDPYLDVAEAATYELSSCYNVSIECKAGEMITKIRTSKLFDGKVYAKGSPKHCAVNVNNSLEFDFRMGYNDLECNVRQSAYGRYMNDIVIQHHDMIVTSSDLGLAVSCQFDLTNKTVSNDVDLGVTGEIESSISEEIIIDSPNVIMKITSRDGSDMKRIAEVGDPLALRFEIIDQNSPYEIFVRELVAMDGADNAEITLIDAHGCPTDQYIMGAVQKMSQNRKYLVSQFDAFKFPSSDVVQFRALVTPCIPRCEPVICDNEDAVSGDLKSLVSYGRKKRSIVNGTDGAEFLLSSSHLHRQQRDVSQKPADDKILLTESIQITDKFGFNREDANALNSAETREKVYSGITEEAITCLNGYGLIIAGAVFLLAQLSVFAIWKTVQNRSKKERYLYHQDSAPSSVNYGAPPTMVYGSSHHNHGAHQQQPSASDTLGKLYDSGMTGRYGQQY
LOC111675713	XP_046804493.1	0.0287911	1.11571	2.16702	uncharacterized protein LOC111675713	ATGTTCTTACGTAAAAGTCTAGTATTCTTAATGCTTTTCTTAGTGATTAGCTCAGCGTCAGCTGCACGCAAAACAAAACGTCCCGTCAAGCCGGCCAAAACATTTCCCCGTACAAATGTAACACCTTCACCCCAGCAACAACTGGCGGCTGTACCAACAACGACCACAACAACAACAACAACTACATCGACTACAGCAGCACCAATTAAACAGGAGAATGTTAGTATTGAGGAAGCTGAACTAACAGGAAATGTTATGAATGACAGTGAATTGCCAAAACCATTGGATGGTGTTGCTGTTGCTAATCAAGCGAACGGAAATATGCAACATGAACAATTGCAACAAGAATCAAAGACTGAAATGCCAACGGAATTAGAAGGCGGTAATGATGGTGGTGCTGGTATGATTGAAGAGGAATGTGATCCGGATATGATTGGTTTTGAAATTATAACGGGTTATGTATTATCGGCGCCATCAAAATTACTTGACACACTGCCTGGTACACTCATGTTGACCGATTGCTTAGAGGCTTGTCAGATAAATGAATCATGTACGGCTGTTAATTATGAAACCGGCTTATGTGTACTATTCAAAACAACAGCGGATAAAACACCAGGATCACTTTCGCGTTCACAGTACCCAGTTTTTACAATTTACGCACAAAAATCTTGTTTGGGTGTACGTCCTTGCTCTAAAGCCTGGTGCATTGATCGTGTACAAAACTATCGTTTAGTTGAACATGTTAAATCCAGTCAGACCGTCTATTCAAGACGTGATTGCTTGGAATTGTGTTTGGGTGAAACTGAATTTACATGCAGATCGGCCAATTATTATCGTCATTCGGGCTTGTGTGAATTATCTGATATGGATCGTATTACTTTGTCTGGCTCTACCAATGTGGAACCCTACGATGGTGCTGATTACTTGGAAAACAATTGTGCTGAAGAACCCAGTAAATTGTGTGAATTTAAGAGAATTTCTGGAAAAATCTTAAAGACAGTAGATTCCGTTTATCAAGATATCAACTCCATTGAAGAATGTCGTGAATTGTGTTTGAACTCACCATACAGATGTCATTCTTATGATTACAACGATACTGGTGATATGGTCTGCCGTTTGTCCCATCACTCTCGCTCTACTTTGACCGATGTTTTGGACCCCTATTTGGATGTTGCCGAGGCTGCTACCTATGAATTGTCTTCTTGCTATAATGTTTCGATTGAATGTAAGGCTGGTGAAATGATTACCAAGATTCGTACCTCAAAATTATTCGATGGCAAGGTCTATGCTAAGGGCTCACCTAAACATTGTGCCGTTAATGTTAACAATTCCTTGGAATTCGATTTCCGTATGGGCTACAATGATTTGGAATGTAATGTACGCCAGTCTGCCTACGGCCGTTATATGAATGATATTGTTATTCAACATCATGATATGATTGTTACCTCTTCCGATTTGGGTTTGGCTGTCTCTTGCCAATTTGACTTGACCAACAAAACTGTATCCAATGATGTAGATTTAGGTGTTACTGGCGAAATTGAATCCTCGATAAGTGAAGAAATTATCATTGACTCACCTAATGTAATCATGAAGATCACTTCACGCGATGGCAGCGACATGAAACGTATTGCTGAAGTCGGTGATCCCTTGGCTTTGAGATTCGAAATTATCGATCAAAACAGCCCCTATGAGATCTTTGTTCGTGAATTGGTTGCTATGGATGGAGCTGATAATGCTGAAATTACTTTGATTGATGCTCACGGTTGTCCCACCGATCAATATATTATGGGTGCTGTACAGAAAATGTCACAGAATCGTAAATATTTGGTTTCTCAATTCGATGCTTTCAAATTCCCCTCTTCGGATGTTGTACAATTCCGTGCTTTGGTTACCCCTTGTATTCCACGCTGTGAACCGGTTATTTGCGATAATGAAGATGCTGTAAGTGGTGATTTGAAATCGTTGGTTTCTTATGGGCGCAAGAAGAGATCTATTGTTAATGGCACAGATGGTGCTGAATTTTTATTGTCCTCTAGCCATTTGCATCGCCAGCAACGTGATGTTAGCCAAAAACCTGCCGATGATAAGATTTTATTAACTGAATCCATTCAAATCACAGATAAATTCGGTTTCAATCGTGAAGATGCCAATGCTTTGAATTCGGCGGAAACCCGTGAAAAGGTTTATTCCGGTATTACAGAAGAAGCAATCACTTGTCTAAATGGTTATGGTCTCATTATTGCTGGTGCTGTATTCTTATTGGCCCAATTATCCGTATTCGCCATTTGGAAGACAGTACAAAATCGTTCCAAGAAAGAACGTTATTTATACCACCAAGACTCTGCTCCCTCTTCGGTAAACTATGGCGCTCCTCCCACAATGGTTTACGGTTCATCGCATCACAATCATGGCGCACATCAGCAACAACCCTCAGCCAGTGATACACTAGGAAAACTCTATGACAGTGGCATGACTGGACGTTATGGACAACAGTACTAA	MFLRKSLVFLMLFLVISSASAARKTKRPVKPAKTFPRTNVTPSPQQQLAAVPTTTTTTTTTTSTTAAPIKQENVSIEEAELTGNVMNDSELPKPLDGVAVANQANGNMQHEQLQQESKTEMPTELEGGNDGGAGMIEEECDPDMIGFEIITGYVLSAPSKLLDTLPGTLMLTDCLEACQINESCTAVNYETGLCVLFKTTADKTPGSLSRSQYPVFTIYAQKSCLGVRPCSKAWCIDRVQNYRLVEHVKSSQTVYSRRDCLELCLGETEFTCRSANYYRHSGLCELSDMDRITLSGSTNVEPYDGADYLENNCAEEPSKLCEFKRISGKILKTVDSVYQDINSIEECRELCLNSPYRCHSYDYNDTGDMVCRLSHHSRSTLTDVLDPYLDVAEAATYELSSCYNVSIECKAGEMITKIRTSKLFDGKVYAKGSPKHCAVNVNNSLEFDFRMGYNDLECNVRQSAYGRYMNDIVIQHHDMIVTSSDLGLAVSCQFDLTNKTVSNDVDLGVTGEIESSISEEIIIDSPNVIMKITSRDGSDMKRIAEVGDPLALRFEIIDQNSPYEIFVRELVAMDGADNAEITLIDAHGCPTDQYIMGAVQKMSQNRKYLVSQFDAFKFPSSDVVQFRALVTPCIPRCEPVICDNEDAVSGDLKSLVSYGRKKRSIVNGTDGAEFLLSSSHLHRQQRDVSQKPADDKILLTESIQITDKFGFNREDANALNSAETREKVYSGITEEAITCLNGYGLIIAGAVFLLAQLSVFAIWKTVQNRSKKERYLYHQDSAPSSVNYGAPPTMVYGSSHHNHGAHQQQPSASDTLGKLYDSGMTGRYGQQY
LOC111675998	XP_046801567.1	0.0100654	1.10915	2.15718	probable phospholipid-transporting ATPase IM isoform X3	ATGCCCAACGGAAATAAAAGGCGACCGGATACTTTGGAATTAGAAGTACTTCGAACAGCAAAACCTGCAAATGCAGAACAACGTTATGAAACCACTGATAGTGATCGTTTACGTAACACATGTCCTGAAACCTCCCTAACACCTTTACAAGTCCACTCTCAAAACGAGAGATCTATACGAAGTGAACGCCGTCTAACAACACCACGAGAACGTTGGTTTCATTTTAGCAGCCTATTCGCCAGAAGGTCTAGAGATGTTAATACAATTACAACAACAACATTTGCTACTAGCACTGCCGATGTGGGTACGACGGCTACTTTAGCGCGACCCGAACCCTCGACCATAGATAATTCAACAACAACAATTCTTACTTTATCGCCCCAGAACAATGATCCAGAAAATTTACCCGATGTGGCTGCTGTATTACCACGTAAAAATTCCAAAAGACGTTCACGTAATCGTTCACAATCCGGTAGTCTATATAGTCTAGCTACACTAGCCCAAACGGGTGAAATACAACTACATTCACGTAATGAAAAAGACCCGGAAGCTGAAGCTTTAGGCTCCTCATTATTGAAAAGAAACATAGATTCGAAAGATAAAATTCTGTTGACATCTATGGCTGCGGATGAAACAGCTCAAACACAAATTGAACTTGAGGAGATAACGGCAGATGGTCTTAATAACTCTTCGAAATCTGGTTTACGTGCTAGTCTTATGTCGTATTTAAGTAAATTTAACATATGGAAGAATAGCAACTGTAGAGATCAGAGTAAGAGATCATCACGTTCCAAGCAATTAACAACACCTAGTGGTGTTGTTTATAACACCGGTCCCAGCAGTAGTTTGGGTCCACGCAAATCCGTTAATATAAGTACCGATTTTGAACAATTTCCTGCCGCTGATAACACCGACGACAAAGTGAGTGATCGTTTTGTCAATGCCAAAGAAATGGGCATACGACGTTTGTCACAAATACGACGGCGCAGAAGTTCCTATTATTTTTCAGAAAATGAACGCAGAATACGTGCTAATGATAGAGAGTTCAATGCCCAGTTCAAATACGCTGATAACTATATTAAAACGTCCAAATATTCGTTGATGACATTTTTGCCATTTAATCTTCTAGAACAATTTCAACGTCTTGCCAACTTTTATTTTCTTTGTTTGTTGGTGTTACAACTTATACCGGCCATATCATCACTAACACCCGTTACCACAGCCATTCCATTAATCGGTGTACTGACATTAACCGCCGTTAAAGATGCCTACGATGACATTCAACGACATTTGTCAGATTCTCAGGTGAATAATCGTAAATCAAAAACTTTAAGAAATGGCAAATTAGTGGATGAAAGGTGGTCCGGTGTACAGGTGGGCGATGTGATACGAATGGAAAATAATCAATTTGTTGCTGCCGATATTCTTTTGTTAAGTACTTCAGAGCCAAATGGATTGTGTTTCATTGAAACGGCCGAATTGGATGGTGAAACGAATCTCAAATGTAAACAATGTCTAACAGAAACGATAGAGTTGGGACAACAAGATGATTTACTGTGGAATTTTAATGGGGAAATCATATGTGAGAAACCCAATAATTTATTAAATAAATTTGAGGGCACACTAATATGGCGTAATCAACGTTTCGCATTGGACAATGAAAAGATTCTCTTGAGAGGTTGTGTCCTGCGTAATACACAATGGTGTTATGGTGTTGTCATCTTTGCCGGCAAAGATACAAAACTAATGCAAAATTCTGGCAAGACACAATTTAAGAGTACGGGTGTTGATCGTTTACTGAATTTTATAATAATTGGGATTGTTCTTTTTCTGTTATCCATCTGTGCGTTCTTTACAGTGGCTTGTGCTTTATGGGAGGGATTTATTGGTCAACATTTTCAGTCATATTTGCCCTGGGAAAATATAATACCCAAAAATGTGCTACAAGGATCAACTGTTATAGGATTATTAGTATTCTTCTCTTATGCCATTGTATTAAATACCGTAGTGCCAATATCACTCTACGTTTCAGTAGAGGTTATACGTTTTGTTCAATCATTTTTAATAAATTGGGATGAAGAAATGTATTATGAACCAACTAAAACACATGCCAAAGCCCGTACCACCACCCTCAATGAAGAACTTGGTCAAATACAATATATATTTTCGGATAAAACCGGAACATTAACACAAAATATTATGACCTTTAATAAGTGCAGTATTAATGGCCGTACGTATGGTGATGTTTTCGATTTGCGTACTGGCGAAGTTGTGGAAATAACCGATACTGTAGAACCAGTTGATTTTTCGGCAAATCCAGAATATGAACCAGAATTTCGTTGGTACGATAGAACACTTTTGGATGCTGTGCGTTCCGATGAAGAACATGCCCATAACTTCTTTCGTCTGTTGGCCCTGTGTCATACGGTTATGCCTGAATATGTGGAAGATCGTTTAGAGTATCAGGCTCAGAGTCCTGATGAATCGGCATTAGTGTCGGCAGCTAGAAATTTTGGTTTTGTATTTCGTTCGAGAACACCAAACAGTATTACTATCGAGGTTATGGGTCGAAAGGAGGAATATGAACTGTTACATATTTTGGATTTCAATAATGTACGCAAACGTATGTCAGTTATATTAAGACGTGGTGATAAAATATTCCTATATTGTAAGGGAGCTGATAGTGTTATTTACGATAGGTTAAGTTCTAGTCAACATGATATAAAAGCGCGTACACAAGATCATTTGAATAAATTCGCTGGCGAAGGTCTACGTACGCTTGTCTTAGCTGAACGACATTTAAGTCCAGAATTCTATGAAGATTGGAGTAAACGTCATTGGGAGGCTTCAGTATCACTAGATCATCGTGAGGAAAAACTAAATGCAATAATGGAAGAGATTGAAAGTGAATTGGTGCTAGTTGGAGTAACAGCCATAGAAGATAAATTACAAGATGGTGTACCGCAAACTATAGCAAATTTACAAATGGCTGGCATTAAAGTTTGGGTCTTAACAGGAGATAAGCAAGAAACTGCTATAAATATAGGATACTCATGTCAATTATTAACCGATGACTTGGCCGATGTTTTCATAGTGGATGGCAGTACAATTGAAGAGGTTGATAAACAGCTGAGACAATTTAAAGAATCAATTAGAATAGTTAATAGATTTAGGCCAACACCCCTTGAACCTGCTGTGAATTTAAATGGCTCACATTTGAATGATCGTAGTCCCTCATCATTGAAAATAACTCAAGTGTCACCACCACCACCGCCTGCTATATCAGTTGTTACCTTTAGGTGGGATGATGATGTCAATAATATGCGTAAAAAGGGCGAACCGGACAGTGCTGAAACCAATGAATTATATGATTCATTAGAAAAGGGCGGCAGTGCGGCTCGCAATGTTTTGCGTGATGACGAAATTGTTGAAGAAAATACAGGTTTTGCTATAGTTATTAATGGTCATTCATTGGTCCATTGTTTATCACCCGAACTGGAAACAAAATTCCTGGATATTGCTTCACAATGTAAGGCTGTTATATGCTGTCGTGTTACACCTTTACAAAAGGCCTTAGTTGTGGAATTAATCAAACGTGCCAAGAATGCAGTTACTTTAGCAATAGGTGATGGTGCCAACGATGTCTCTATGATCAAAGCCGCCCATATTGGTGTTGGTATATCTGGTCAAGAGGGTTTACAAGCTGTATTGGCAAGCGATTATTCGATTGCACAATTTCGCTATTTAGAAAGACTTTTATTGGTGCACGGGCGTTGGTCCTACTATCGCATGTGCAAATTCCTGCGTTATTTTTTCTATAAAAATTTTGCATTTACCTTGTGTCATTGTTGGTATTCATTTTTTTGTGGTTTTAGCGCACAGACTGTTTTTGATCCCATGTTTATATCGGTTTATAATCTTTTCTACACATCATTGCCTGTCTTAGCGCTGGGCGTATTCGAACAAGATGTTTCAGATAGACATAGTGTGGATTTTCCCAAATTATATACGCCAGGCTTAAAAAGTCAATTGTTTAATACCAAAGAATTTGTGTATAGTGTATTACATGGTGCCTTTAGTTCGTTAATATTATTTTTAATTCCTTATGGTACTTATCACAAAGGCGTGTCGCCAAATGGTTTAATTTTAAGTGATCACATGACTCTGGGAGCGGTTGTTGCAACTATTTTAATTATTGATAATACTGCACAGATTGCCTTATATACATCATATTGGACAATTTTTAATCACATAACAATTTGGGGTAGTCTGATATGGTATTTTGTTTTAGATTACTTTTATAATTACGTTGTTGGTGGACCCTATGTGGGCTCCTTAACAATGGCCATGAAAGATCTCACATTTTGGACTACCATGTTCATAACTGTGGTGCTAATTATGATACCAGTATTAGCTTATAAATTCTATTTAATAGATTGTCAACCAAGTCTGGCAGATAAGATACGTATGAAGAGACGTCAAGCAAGTTTGAAACTAAGACAGACTAGTAGTGTTATGAGGGCACCATCCTCTAGAAGATCTAGAAGATCTTTAAGATCTGGTTATGCGTTTGCCCATCAAGAAGGCTTTGGTCGTCTTATTACATCTGGTAAGATTATGCGTAAATTACCGCAAGAATTTGCTTTTCCTCTGGGTTTGGGTAGTAAAAAGGTACAAAGTTCCGGCGCTACACAAGATGCCAAGACCAATAACAACAATAGCACGCGTGATAATAATAAAAACTCCTCAATGGATGATAATTCTTTAAATAATGATGCCTTAACTAATAATACTGATACAAATATTGAGGGACTAAGTCCGCGTGCTCCTTGCCAAGATTTAGATACGATAAATCTCTAA	MPNGNKRRPDTLELEVLRTAKPANAEQRYETTDSDRLRNTCPETSLTPLQVHSQNERSIRSERRLTTPRERWFHFSSLFARRSRDVNTITTTTFATSTADVGTTATLARPEPSTIDNSTTTILTLSPQNNDPENLPDVAAVLPRKNSKRRSRNRSQSGSLYSLATLAQTGEIQLHSRNEKDPEAEALGSSLLKRNIDSKDKILLTSMAADETAQTQIELEEITADGLNNSSKSGLRASLMSYLSKFNIWKNSNCRDQSKRSSRSKQLTTPSGVVYNTGPSSSLGPRKSVNISTDFEQFPAADNTDDKVSDRFVNAKEMGIRRLSQIRRRRSSYYFSENERRIRANDREFNAQFKYADNYIKTSKYSLMTFLPFNLLEQFQRLANFYFLCLLVLQLIPAISSLTPVTTAIPLIGVLTLTAVKDAYDDIQRHLSDSQVNNRKSKTLRNGKLVDERWSGVQVGDVIRMENNQFVAADILLLSTSEPNGLCFIETAELDGETNLKCKQCLTETIELGQQDDLLWNFNGEIICEKPNNLLNKFEGTLIWRNQRFALDNEKILLRGCVLRNTQWCYGVVIFAGKDTKLMQNSGKTQFKSTGVDRLLNFIIIGIVLFLLSICAFFTVACALWEGFIGQHFQSYLPWENIIPKNVLQGSTVIGLLVFFSYAIVLNTVVPISLYVSVEVIRFVQSFLINWDEEMYYEPTKTHAKARTTTLNEELGQIQYIFSDKTGTLTQNIMTFNKCSINGRTYGDVFDLRTGEVVEITDTVEPVDFSANPEYEPEFRWYDRTLLDAVRSDEEHAHNFFRLLALCHTVMPEYVEDRLEYQAQSPDESALVSAARNFGFVFRSRTPNSITIEVMGRKEEYELLHILDFNNVRKRMSVILRRGDKIFLYCKGADSVIYDRLSSSQHDIKARTQDHLNKFAGEGLRTLVLAERHLSPEFYEDWSKRHWEASVSLDHREEKLNAIMEEIESELVLVGVTAIEDKLQDGVPQTIANLQMAGIKVWVLTGDKQETAINIGYSCQLLTDDLADVFIVDGSTIEEVDKQLRQFKESIRIVNRFRPTPLEPAVNLNGSHLNDRSPSSLKITQVSPPPPPAISVVTFRWDDDVNNMRKKGEPDSAETNELYDSLEKGGSAARNVLRDDEIVEENTGFAIVINGHSLVHCLSPELETKFLDIASQCKAVICCRVTPLQKALVVELIKRAKNAVTLAIGDGANDVSMIKAAHIGVGISGQEGLQAVLASDYSIAQFRYLERLLLVHGRWSYYRMCKFLRYFFYKNFAFTLCHCWYSFFCGFSAQTVFDPMFISVYNLFYTSLPVLALGVFEQDVSDRHSVDFPKLYTPGLKSQLFNTKEFVYSVLHGAFSSLILFLIPYGTYHKGVSPNGLILSDHMTLGAVVATILIIDNTAQIALYTSYWTIFNHITIWGSLIWYFVLDYFYNYVVGGPYVGSLTMAMKDLTFWTTMFITVVLIMIPVLAYKFYLIDCQPSLADKIRMKRRQASLKLRQTSSVMRAPSSRRSRRSLRSGYAFAHQEGFGRLITSGKIMRKLPQEFAFPLGLGSKKVQSSGATQDAKTNNNNSTRDNNKNSSMDDNSLNNDALTNNTDTNIEGLSPRAPCQDLDTINL
LOC111689823	XP_046810602.1	0.00155918	1.10875	2.15659	lysozyme-like	ATGGCAAATAAAATATTTTATACTTGTGTTTTGGCCGCAGTTTTTGCCGTGGCTATGATTACTTTAACTCAAGCTGATATATCAGAAAAACCCGTAACCGATGTCTGTTTGGGTTGCATTTGTGAAGCCATTAGTGGTTGTAATCAAACCGCCTACTGCGGTGGTGGTGTCTGCGGTTTGTTCCGCATTACTTGGGCCTACTGGGCTGATGGTGGTAAATTGACCATTAACAATGAGGACCCCGCATCGGAAACTGCCTACGCCAACTGCGTTAATGATCCCTACTGTGCTGCCAATACAATTCAAAATTATATGCGCAAATACTCTCAAGATTGTAATGGTGATAATGCTGTGGATTGTTACGATTATGCTGCCATCCATAAGTTGGGTGCCTACGGTTGCAAGGGTGAATTATCGTATCAATATGGCAACAGCTTGGCCAATTGTTTAAGTAGTTTCGGTGGCATTAATGTGCGTTCGAATTAA	MANKIFYTCVLAAVFAVAMITLTQADISEKPVTDVCLGCICEAISGCNQTAYCGGGVCGLFRITWAYWADGGKLTINNEDPASETAYANCVNDPYCAANTIQNYMRKYSQDCNGDNAVDCYDYAAIHKLGAYGCKGELSYQYGNSLANCLSSFGGINVRSN
LOC111682325	XP_023300014.2	0.0326843	1.10719	2.15426	tubulin-specific chaperone cofactor E-like protein	ATGCCGTCTTTATTAGAAGCTATAGAACGTAAATATTTCTCTGATTGCGATTTCGATGCGGAAGCCAATAAAGATATAACCTTAAGTGGCAAAGACAAAGACTCAACATCGACATCCACATCACCATCTTCAACATCGTCGTCCACTTCGGGTGAACGTTTAATTTCCATTTTTATACCAAGGCTGCCGCCTCTGTTGTGTGTGCCCGAGCTATTGGTGCTTAATGACTGTGACATAGATTGTGCTGGTGACTTTGATAGCATTAAGGACAAATGCAAACGTGTACGTGAACTGGATTTGGCCCAAAATAAGTTGCAGGATTGGCAAGAAGTCTTCCAGATAGTGGAACATATGCCACGCATAGAGTTTCTCAATTTGAGTAAGAATACCTTATCGAGACCTCTGTCTAAACTCTATATACCACCCATAACCAATCTAAAGGGTATAGTCTTGAATGGTACTTATCTCAATTGGGACAGTATTGATGTTTTGCTAGAGAATCTGCCCGTTTTGGAGGAATTACATTTAAGTTTAAACGACTATGAAGAGGTTTTATTGGATACTAATGATTTGCCTTCAGCACAAACTAATGCGGCCTGTTGTTGCCAGCTTAATGAGGAAGAAAAAGGCTGTGATACTCTAAACTCTTGCTGCTGCTCGCCCACCATGAAAAAATACAAAAAGATTTCACCACACAAAGCCTTGAAAACGCTACATTTCACTGGTAATCCTGTGGAAAAGTGGCCGGAAATATGTCGTTTGGGTAGAATATTTCCACATATGGAAAATCTGGTGCTAGCCGACTGCCCCATAAGAGCTATAGAATTTAAGGACAACAACATGCCTAATGCAAACAAAACACAAAATGATAATATAGAAACTGTAGAAGATTCATCTCCCTTAAGTGAGGACTCACCTCAGCGTCACTTTCCCAATTTACTTTTTCTTAATCTCAGCTATGCCTCCATCAACACTTGGGATGATATAGATCGTTTGGCCACATTTCCCAAACTGAAAAATTTACGTGTAAAAAATTGGCCTCTTTGGGAACGTTTAGAGTGTACCGAACATGAGAGACGTCAATTGCTTATAGCACGCTTGCCTAACGTTGCCATACTCAATGGTGGCGGCATTATCACTGCCGATGAACGTGAAGATGCTGAAAGAGCTTTTATACGCCACTACATGGACAAACCTGAACATGAGAGGCCTTTGCGTTACAACGAACTGGTAGCTAAACATGGACAACTTGATCCATTGGTTAATGTTAATCTAAAACCCGATAAACGCGTTAAAATCCTACTAACCTATAAAGATAAAACCGAATCTCGCCTGGTCGATATTTATCGTACAGTAGCCGATCTAAAGGTGAAATTGGAGAAAATCATAGGTCTGCCTGCCAATAAGATGCGTTTATACTATTTGGATCAGGACTACAAGGAGTTTGGTCCCGAAGAAATGCGCTTCCCCAATAAGTTATTATACAGTTATAACATACAAGCCGGTGATGAAATCATTGTCGATGTCAAGAAGTGA	MPSLLEAIERKYFSDCDFDAEANKDITLSGKDKDSTSTSTSPSSTSSSTSGERLISIFIPRLPPLLCVPELLVLNDCDIDCAGDFDSIKDKCKRVRELDLAQNKLQDWQEVFQIVEHMPRIEFLNLSKNTLSRPLSKLYIPPITNLKGIVLNGTYLNWDSIDVLLENLPVLEELHLSLNDYEEVLLDTNDLPSAQTNAACCCQLNEEEKGCDTLNSCCCSPTMKKYKKISPHKALKTLHFTGNPVEKWPEICRLGRIFPHMENLVLADCPIRAIEFKDNNMPNANKTQNDNIETVEDSSPLSEDSPQRHFPNLLFLNLSYASINTWDDIDRLATFPKLKNLRVKNWPLWERLECTEHERRQLLIARLPNVAILNGGGIITADEREDAERAFIRHYMDKPEHERPLRYNELVAKHGQLDPLVNVNLKPDKRVKILLTYKDKTESRLVDIYRTVADLKVKLEKIIGLPANKMRLYYLDQDYKEFGPEEMRFPNKLLYSYNIQAGDEIIVDVKK
LOC111690466	XP_046805552.1	0.0497489	1.10618	2.15276	serine protease 7-like	ATGACAAATAAACAGAAAATTATTTTTAAACAATTTACGCTCATCTTTAGTATTTTTATAATAAAAATTCAAGCTTTTGCTTATGAAGCTCCACCAAATTGCTATAATCCCAATGGACGCAGTGGTTTGTGTGTTTCCATCTATCAGTGTCCATCACTGCTAAATGCTATAAAAACACATGAACAGACAGCTTTTGCATTTGCCCGCAAATCGGAATGCCAGGCAAATGATCAAGGCCGGCGACCGTACGTTTGTTGTACTTCTGACACCGGTTTTACCACACGCCACGATTTAAACGCTGATCGTATTATTTTCCCCTCAGATTCGGATTACGATGATCAGACGTCACGTGCTGTAGGGGTAACAACAACGTCAGCTTATAGGGAAAAGGAGACTTTTCAAAAAGAGAATTCACCGCTGTTTCCAAAACCTCCTGTTTGTGGTCCCATTAATATTGGCAATAAAATATATGGTGGCGAGGAAACAGAATTGGGAGAGTTTCCATGGTTGGGCAATTTGGAGTATAAAAAGTTGAATGGTGACATAGTATCCGTCTGTGCTGGAAATATTATAAATGAAAGATATCTTCTAACTGCAGCCCATTGTGTTAAAGGAGAAATTGAAGTAAAAATTGGAAAATTAGTCTCAGTACGTGTGGGTGATCACAATACCCAAACACCGGTTGACTGCAATAATTTTGGATGTTTAGATGACTTTCAGCGAATGTCCATTGAAAAGATTATAGTGCATTCAAATTATGGTTCCTATAATGGTTATCATAATTACAATGATATAGCTCTCATTAGAACCGATCGTAATATTCAATATTCAATTTCAGTGGCACCCATTTGTTTACCAAATGCTGTACCACAAGTGCCACAATTAAGATCGGGCATAAAATTATCAGTAGCTGGTTGGGGTCATACGGGAACCGCAAGATACAGTGCCGAAAAACGCAAAGTAGAATTGCCCTATGTAGAGAATCAGATCTGCCCTATAAAGGTGGCACCCGAACAATTGTGTGCCGGAGGTGAATATAAAAAAGATAGTTGCACTGGTGACTCAGGTGGCGGTTTAGTACGTTTGGCCGGTGATGCATGGGTTGTGGAGGGTATTGTATCATATGGTCGTGGTTGCGGTTTAGAGCGACCTGGTGTTTATACTCGCGTTAGCAGTTATATTCCATGGATACAAGCTAATGTTCAACCATAA	MTNKQKIIFKQFTLIFSIFIIKIQAFAYEAPPNCYNPNGRSGLCVSIYQCPSLLNAIKTHEQTAFAFARKSECQANDQGRRPYVCCTSDTGFTTRHDLNADRIIFPSDSDYDDQTSRAVGVTTTSAYREKETFQKENSPLFPKPPVCGPINIGNKIYGGEETELGEFPWLGNLEYKKLNGDIVSVCAGNIINERYLLTAAHCVKGEIEVKIGKLVSVRVGDHNTQTPVDCNNFGCLDDFQRMSIEKIIVHSNYGSYNGYHNYNDIALIRTDRNIQYSISVAPICLPNAVPQVPQLRSGIKLSVAGWGHTGTARYSAEKRKVELPYVENQICPIKVAPEQLCAGGEYKKDSCTGDSGGGLVRLAGDAWVVEGIVSYGRGCGLERPGVYTRVSSYIPWIQANVQP
LOC111690237	XP_023308456.1	0.0473095	1.10069	2.14457	attacin-A-like	ATGACTACAAATATTGGTGGATCAGTCAACACAAATCCCAGAGACGAAAGCAATGATGTTCTTCTTAATCTCACCCGAACTATTGGAGATGAAAAACAAAATGCCACTGTGGGAGCATTCGTAGCTGCCAATGATCATCGTGGTCCTCAAATGGGTACCGTGGGAGCTTTTGCCAATGCTAATGCTAATGGTCATGGCGCCTCTTTGGGTATTAATCATACTCCTAAGTATAATATGACAACTGTTGAAGCTTCTGCCACAGCAAATCTATGGACTTCGGCTAATCAGAATACATCTTTAAGTGCTACTGCTTCTCGTAGTCAGCATGTTAGTGGTCCTATGACTGGTTTTAAAAGCAACAATTATATGTTAAATCTCAATCATAGATTTTAA	MTTNIGGSVNTNPRDESNDVLLNLTRTIGDEKQNATVGAFVAANDHRGPQMGTVGAFANANANGHGASLGINHTPKYNMTTVEASATANLWTSANQNTSLSATASRSQHVSGPMTGFKSNNYMLNLNHRF
LOC111683426	XP_023301265.1	0.0156657	1.10048	2.14426	uncharacterized protein LOC111683426	ATGAAGTGCATATTGTTTAGTGTCTTTTTGGTGGTTTTACCCACTGCTCTATTGGCTGAGAATATTTTCAAAATCAATATCTCTCCCGAAGAAGCTCAACAGTTCATCAATCAAGCCGGTCTACGTGGTTTAAACAACATCGAATATGCCCCCAAGACTGGTGAAAATCCTTTACCCGAGGCTCGCAATGAAAAAGGAGAATTCGTCTATATGGGACGTGTTATTGAACATCCCGAAGAGTATGTAGAAGAACATTACGATGCCCATCAATATCATGGTCAAGATGGTTTGGGTCAATACGTCTACGGTTATAAGGATTGGAATCAGGGTAAAAACGAAAAGAAAGATGCTGATGGTAAAGTAAGCGGTACCTATAAATATGTACAACCTCATGGTCGTGACTTTGTTGCCAACTATTATGCCGATAAGACCGGTTTCCATGTTGAAGACAATCGTCCAGCTCATTTGAAAAATCCTCCCACTAAGACCCCTGCCGTTCTTAAGGCCGAGGAAGAACATTTCAAATTGTGGGGTGAATTAGCTGCTGCTAATGGTCATAATCCCGATCCATATGCTGCTGAATATCAAACACAAGAAGGTCGTTATGAACCTTCGGCTGCCGAACAACAAGAATATGTTCATCAAGAACCTCCCTATGTACCCGGACCCGAAGAAACCGGTGAACCTAAGGGCTTCTTCTATGCTTTCGACTATAATGTACCCTTGTTGCGCAACAAGCAGGAACGCGCTGAATTGGAACAATTGCGTGCTGTTAACAATAAGGATTAG	MKCILFSVFLVVLPTALLAENIFKINISPEEAQQFINQAGLRGLNNIEYAPKTGENPLPEARNEKGEFVYMGRVIEHPEEYVEEHYDAHQYHGQDGLGQYVYGYKDWNQGKNEKKDADGKVSGTYKYVQPHGRDFVANYYADKTGFHVEDNRPAHLKNPPTKTPAVLKAEEEHFKLWGELAAANGHNPDPYAAEYQTQEGRYEPSAAEQQEYVHQEPPYVPGPEETGEPKGFFYAFDYNVPLLRNKQERAELEQLRAVNNKD
LOC111679527	XP_046810583.1	0.0339989	1.09625	2.13798	protein SERAC1	ATGAATAATTTAACAACTACTCTACGCCGTTACCCGAAAACACTTGGCAGTGTGGGCATTTTGACCACATGCGGCCTTATTCTTTACGATAAACGTCATTTGCAAAGATTCATTTCGAAATTTGTTGACAATAGCAGCGATAAGAATGACAAGACTCCTGAACCGGATTACATCTACATTAAATATCACATCTACAAGGAATCGATGCGTAAATTGAAACAACAAGAGGAAGATGAAAAGAAATGGATTAGTGTTATTGTAAATCCAGTGGGAAAATGGTGGAAAGCTGTAAAACATTCGATTGCCTGGCGTTTATTGAATATAGCACAGACTGGTTCGCATCATGAGCGCCTAAAGGCGGTTAGACAATTGGCACGCATAGATCATTTGAAAGATTGGGATTTTCGTCATTTGGCACAAATATGTGATGCTCGTACGGCTGTTTCATTGGCCCGTTCTGGAGCTGATACCCGTTGGTTTATACCAGTTCACATGAAAGGTTGCATTAAGAATCCAAAATTGGTATTATCTGAATTACATGGTCTTTTGGAACGTCTCAAGCCACGCTCTTGTGTTAAACATTTCTTTGCTAAATATTTCCCTCAACAAGATCCAGTGGAAGATGTTTGTGAATTCTTTACCCAAGACCATCCTGTTTCGTTTAATGTTCAAGAAACTGATATGCTAAAGGAAATCATTGCATTTTTACATCATGTTACCAAAGAGCCAGAAGTGGCCGAACAAATCATTAAGGAAGGAGGTTTGGTACATCTTATGGAATTGTGCAAGATCTTTTCGGATGACAATGAAACTTTATCTACACTCTGCAAAGTATTGGCCAATATGTCGATTATCAAAGATAGTGTTGAGCACTTCTTTGTTAGCGGCTGGATAAGTGTGTTGGCAGAATGGCAACAGTGTCCCGATTTACGCTTGCAAGTCATATCGGCTAAGACAATGGCGAATCTCGATCATGATGATCCAAATTATACAGTTTACGCTCCCAATGTTTATCCCTTACATCCACGTTTGCGTACTCGTGATAAGCCAAAAGCTGATATCATATTTGTTCATGGTCTTTTGGGTGGTGTTTTTATAACTTGGCGTCAGAAAGATCGTAAACCCACTGAATTGGGTCTGTATGGTAAAAATGCATTTTACACTAGTGAAACCGATGATGTATTCTTGGTAGGAGAACAGAGACGTATACAAATGAGAAAGAATGGCAATGGAAATGGCAACGGAAATGCTAAAGATAAAGTCAATCCTAAGGGAAATGTTAAGGGTATTGCTCAAAATGTTGCTGGAAAAGGTGTACAATTAATCGATAATAAAAATGGTGGCCATAAAGAATCAGGAAGCATTGAAACAGACGCGCTTTTGAAAGCCACTACCAAACATTCGAATAAACCTTTGCAAATAAGTGATAACGCTACCAAGGAGTTAGTTGAGACTCTACAAAATGAGGCTGAATTAGATCCAGAGTGGGAAGTTGTTCATCCCGATGTACCTTTGGCAGCAAATGAAAACTGTTCGGGAGAATTCAGTGTGCCTGGTAATGAATGGTTAAATCAAGATCATGAAGAAGAATACACAAATTGTTGGCCTATGGAATGGTTGCCAGAAGATTATCCCAATACTCGTATTATAGGCATAGATTACACATCAGCCGTTACGGAATGGTCGGCCAATTTCACAAAATATTGTCCCTGCGAAAAAGGTCAAGGACACTTGGATGTGCGGGCCACCTCCCTCTTAGAACGTATAACAAAGGCTGATATAGGCAACGATAGGCCTGTAGTCTGGATTGGTCATTCCATGGGTGGTATATTAACAAAGCTTATATTAATGAAAGCCAAAGACAGTGCAGATCCTCAAGCTCAACAAATGGCCAAAAACACAAATGGTATTGTATTCCTGGGTGTCCCTCATCGTGGTTCACCCATTGCCAAATGGAAACAGCACATGCAAATGATCCTATCACCCTCAATAGAAGTAAAAGAAATGGAAGAAAATGCTCCAAAACTACTACAATTACATGAACGCTTTATGAACTGCCTACGCACATCCTTCCGCCATATGAAAATTGTCAGTATTGCTGAAGGTTCACCCACCATGTTGACATCATTCAAATTTCCACTGCGCATTGTTACCGAAGAGTCGGCTTGCATAAATCATGGTGATTTTTATGTACTAAAAGACGACCATTTGAGTTTATCCAAGCCCATTTTTAGGCAATCATTCTTATATAAACGTCTACTGCAGGTCATAGATGAAACTGTAAACGAAAAGTTGAATCCCGATTTAAAGGAACAACTGCCAGTAAAAAAGATTGAAACACATTCTCTAAAATCTCCCACAACACTACAACAGAATCCCAGCCTTTTACAACAAACCAAAGATGTTTTATCATTTATACCACAAATTCTTTTCAAATTTTCAACTACCTAA	MNNLTTTLRRYPKTLGSVGILTTCGLILYDKRHLQRFISKFVDNSSDKNDKTPEPDYIYIKYHIYKESMRKLKQQEEDEKKWISVIVNPVGKWWKAVKHSIAWRLLNIAQTGSHHERLKAVRQLARIDHLKDWDFRHLAQICDARTAVSLARSGADTRWFIPVHMKGCIKNPKLVLSELHGLLERLKPRSCVKHFFAKYFPQQDPVEDVCEFFTQDHPVSFNVQETDMLKEIIAFLHHVTKEPEVAEQIIKEGGLVHLMELCKIFSDDNETLSTLCKVLANMSIIKDSVEHFFVSGWISVLAEWQQCPDLRLQVISAKTMANLDHDDPNYTVYAPNVYPLHPRLRTRDKPKADIIFVHGLLGGVFITWRQKDRKPTELGLYGKNAFYTSETDDVFLVGEQRRIQMRKNGNGNGNGNAKDKVNPKGNVKGIAQNVAGKGVQLIDNKNGGHKESGSIETDALLKATTKHSNKPLQISDNATKELVETLQNEAELDPEWEVVHPDVPLAANENCSGEFSVPGNEWLNQDHEEEYTNCWPMEWLPEDYPNTRIIGIDYTSAVTEWSANFTKYCPCEKGQGHLDVRATSLLERITKADIGNDRPVVWIGHSMGGILTKLILMKAKDSADPQAQQMAKNTNGIVFLGVPHRGSPIAKWKQHMQMILSPSIEVKEMEENAPKLLQLHERFMNCLRTSFRHMKIVSIAEGSPTMLTSFKFPLRIVTEESACINHGDFYVLKDDHLSLSKPIFRQSFLYKRLLQVIDETVNEKLNPDLKEQLPVKKIETHSLKSPTTLQQNPSLLQQTKDVLSFIPQILFKFSTT
LOC111686860	XP_046810663.1	0.015258	1.08548	2.12209	sodium- and chloride-dependent neutral and basicamino acid transporter B(0+)-like	ATGGTTTATGAAACATCTTATGAAACTGGCCTTCGTCCATTTGTTCCGGACACAAATCGTGGCCATTGGTCAAGTCCCAGTGATTTTATATATGCTGGTATTGCTTTAGTATTTCGTATGGATTTTTTCGCTATGTCATGGTTCTTTTCCTTAGAATTTACGGATACCGCCATAATACCGACTTATTTAATTACCTTGGCTATTTATACAATACCGCTCATGGTAATACAGTCATTTATGGGCCAGTTTTCTAGCAGTAGTTATATATCAGCATTTCGTATAGCACCTTTATTCAAAGGTATTGGCTATATAACTTTAGCCATAAACTTATGTGTAATCATGTACTATAGCATATTTGCTGTACTACCACTGGTCTATATGTTTGCCTCCATGCAGCCTACGATGCCCTGGAGCTGTGAGGGTCTTAAGAAATGGGCGGTTAACTTGACTAAGGAAGAAGAGATCAATCTGTGCAATATAAAATTTGAAAATGCCACCGATGATGATAGTGGATCTAATAATGATACCATGAATGAATATATTAATCATCATATACCATCTGTATTGTATTTAAAAACTATTTTTAATGATCAAAATTTATTTGAATCTTATGATCTGGAATTTACCATGTCCTGGCAGTTGGTGATATGCTCTATTTTGCTTTGGTCTATAGTAGCATTTGTAATATATAAATTTTTTGATGCAGAAAAGATGGGTCAACTAATTCGCTATAGCGTTCGAGTTTTCATTTGTTTATTGGTAATATGTTTGATACGTTTCAGTTTTCTACCAGGAGCTGGTGCAGTTTATAGAAAAGTGATAATACCACCATGGGTAAATTATATTCATGGTATTACCATGATTCCTATATATGGTTTATCGGCTTTTGGTCCTGGTTGGGGTCTATTCATAACACTCTCCAGTTTCAATAAATTTAAAACTAATATTAAGAAAACTAGTTGGATAATTGGTTTGGCACAAATGTTTATCATTGTGGCAATAAGTTTACTAACACATTTAACAGAGAGATACTTTAAAGAGGTAACTGATAACAACTATTATTCGCGGGTGGAACGTATTTTGACTTTGTACTTATCCAGTGGTAGTGTTATGGTCGACATGGCATGGGCCAATTTATGGTCCATTTTGTTCTTTTTTATGCTGTTTTTGGGAGCTACACTTTTAATAATCATCCAGTTATTTTCAACATTGACTACAATATTTGATGAATTTGCTACGTTAAGAGAACGTAAAACGGATATTTGTATGATGGTTACCGGTGCGGTTGCTTTGTGTTCCCTGTACTTTACTTCGAATCATGGAGTTACGTATTTTAGCGTAATATGGACTGATTCTAATATTACACAAAATGCTATAAATTTATTATTATTACTTGTTGTTCTTTGGATATATGGTCGCATACGTTTTCAACGTGATATAGAATTTATGATCAAAGATCGTTTCTCTACATGGCAAGTAAATTTTCTGAGATTTGTTGTACCATTATTTATGCTTTTGGCACTGCTTGCTGCTATTGCAATAGCATCGATGGAGCATGCCATCGCTATTCCTGGCATTCAGTTTATTTGCATTATTTTTGTACTTTTACCTTGGATTTTTATACCATTTTATGCCATACGATCCATGTACCAGGGTATTGGTACGTTAAAAACACGGTTTCAACATTGTTGCCGACCAAATGACTGGTATCCGGTCGATGCTGAAGATCGTCAACGTTACGAAGTTGCTATGGGTAATACAGATGCAACACATCATTTAAATGAGGTTACCGAAGAAATGTAA	MVYETSYETGLRPFVPDTNRGHWSSPSDFIYAGIALVFRMDFFAMSWFFSLEFTDTAIIPTYLITLAIYTIPLMVIQSFMGQFSSSSYISAFRIAPLFKGIGYITLAINLCVIMYYSIFAVLPLVYMFASMQPTMPWSCEGLKKWAVNLTKEEEINLCNIKFENATDDDSGSNNDTMNEYINHHIPSVLYLKTIFNDQNLFESYDLEFTMSWQLVICSILLWSIVAFVIYKFFDAEKMGQLIRYSVRVFICLLVICLIRFSFLPGAGAVYRKVIIPPWVNYIHGITMIPIYGLSAFGPGWGLFITLSSFNKFKTNIKKTSWIIGLAQMFIIVAISLLTHLTERYFKEVTDNNYYSRVERILTLYLSSGSVMVDMAWANLWSILFFFMLFLGATLLIIIQLFSTLTTIFDEFATLRERKTDICMMVTGAVALCSLYFTSNHGVTYFSVIWTDSNITQNAINLLLLLVVLWIYGRIRFQRDIEFMIKDRFSTWQVNFLRFVVPLFMLLALLAAIAIASMEHAIAIPGIQFICIIFVLLPWIFIPFYAIRSMYQGIGTLKTRFQHCCRPNDWYPVDAEDRQRYEVAMGNTDATHHLNEVTEEM
LOC111677220	XP_023294078.2	0.0332248	1.08147	2.11619	glutamic acid-rich protein-like	ATGAGATTATTAACAGTGTGTGCGGTATTGAGTGTGTTGCTAGCAGTATCCTTGGCTAGTCCGGTTAAAACACAAATCCGTGATGTATCCAATGATTCATCATCTTCGGAAGAGAAAGAAGAGATTAATGTGAATAATATTGTAAAGGACAATAATGAAGAGGACAACAACTCTTCTGGCTCTAGTGAAGAAGCCAATAACAAGAAAAATATTGTCAAAGATGAGCCTCAAGAGGATAATAGTTCGGAAGAGGTGGTAGATAAACCCAAAGAACATCATGTTATAGTAGTGGTTGATGATGATGAAATTTTGGATATTAAGAAGCGACTAAGACGTGCTCTTGAAGTTGAGGATGAACACTTAATACGTTTAGGACGCAGTGCAGATACATCAGAAGAAAATTCCTCTGAAGAGGAGAAAAAGGGTAAAAAACCTGCGGCCAATGAACAGCATAATGAGGCTGGTCATGAGCATGCTGCAGGTGCAGAAGAAAAACCTGCTGCTGCAGCAGCTGAACACGCAGAGGTATCACCAGCAGAACACGCTGAAGCAGCACCAGCTGAAAAACCAGATGTAGCTCCTGCAGAAAAACTAGATGCTGCTCCTGCAGAAGGTGAAGCTAAACCTGAAGAGGAACATGTTAAATCTGATGCCGCTAGACGTAAAAGAAGTGTTGATGACTCCAGCGAAGAAAATCAATCTGAACAGGAACAGGAGGTCAATGAAGTTTTTATTTTCAGCAACGAAAATCAACAGGATTCCGAAGAGAATTTCAAAAATGATCAATTAAAAAACAATGAGTATGTAGTCATAAAAGTTAATGATGATTTCGAAAATGTAGAAAAGTCAAATGAGGACTATGCCCAAGGATGTGGAGGCAGCAATGGTAATCAAGATGAAGATTCAAGTGAAAATTCGAATGAAGACAATGAAACTACAAATAATACACGATAA	MRLLTVCAVLSVLLAVSLASPVKTQIRDVSNDSSSSEEKEEINVNNIVKDNNEEDNNSSGSSEEANNKKNIVKDEPQEDNSSEEVVDKPKEHHVIVVVDDDEILDIKKRLRRALEVEDEHLIRLGRSADTSEENSSEEEKKGKKPAANEQHNEAGHEHAAGAEEKPAAAAAEHAEVSPAEHAEAAPAEKPDVAPAEKLDAAPAEGEAKPEEEHVKSDAARRKRSVDDSSEENQSEQEQEVNEVFIFSNENQQDSEENFKNDQLKNNEYVVIKVNDDFENVEKSNEDYAQGCGGSNGNQDEDSSENSNEDNETTNNTR
LOC111675998	XP_046801565.1	0.0138695	1.08035	2.11455	phospholipid-transporting ATPase ID isoform X1	ATGCCCAACGGAAATAAAAGGCGACCGGATACTTTGGAATTAGAAGTACTTCGAACAGCAAAACCTGCAAATGCAGAACAACGTTATGAAACCACTGATAGTGATCGTTTACGTAACACATGTCCTGAAACCTCCCTAACACCTTTACAAGTCCACTCTCAAAACGAGAGATCTATACGAAGTGAACGCCGTCTAACAACACCACGAGAACGTTGGTTTCATTTTAGCAGCCTATTCGCCAGAAGGTCTAGAGATGTTAATACAATTACAACAACAACATTTGCTACTAGCACTGCCGATGTGGGTACGACGGCTACTTTAGCGCGACCCGAACCCTCGACCATAGATAATTCAACAACAACAATTCTTACTTTATCGCCCCAGAACAATGATCCAGAAAATTTACCCGATGTGGCTGCTGTATTACCACGTAAAAATTCCAAAAGACGTTCACGTAATCGTTCACAATCCGGTAGTCTATATAGTCTAGCTACACTAGCCCAAACGGGTGAAATACAACTACATTCACGTAATGAAAAAGACCCGGAAGCTGAAGCTTTAGGCTCCTCATTATTGAAAAGAAACATAGATTCGAAAGATAAAATTCTGTTGACATCTATGGCTGCGGATGAAACAGCTCAAACACAAATTGAACTTGAGGAGATAACGGCAGATGGTCTTAATAACTCTTCGAAATCTGGTTTACGTGCTAGTCTTATGTCGTATTTAAGTAAATTTAACATATGGAAGAATAGCAACTGTAGAGATCAGAGTAAGAGATCATCACGTTCCAAGCAATTAACAACACCTAGTGGTGTTGTTTATAACACCGGTCCCAGCAGTAGTTTGGGTCCACGCAAATCCGTTAATATAAGTACCGATTTTGAACAATTTCCTGCCGCTGATAACACCGACGACAAAGTGAGTGATCGTTTTGTCAATGCCAAAGAAATGGGCATACGACGTTTGTCACAAATACGACGGCGCAGAAGTTCCTATTATTTTTCAGAAAATGAACGCAGAATACGTGCTAATGATAGAGAGTTCAATGCCCAGTTCAAATACGCTGATAACTATATTAAAACGTCCAAATATTCGTTGATGACATTTTTGCCATTTAATCTTCTAGAACAATTTCAACGTCTTGCCAACTTTTATTTTCTTTGTTTGTTGGTGTTACAACTTATACCGGCCATATCATCACTAACACCCGTTACCACAGCCATTCCATTAATCGGTGTACTGACATTAACCGCCGTTAAAGATGCCTACGATGACATTCAACGACATTTGTCAGATTCTCAGGTGAATAATCGTAAATCAAAAACTTTAAGAAATGGCAAATTAGTGGATGAAAGGTGGTCCGGTGTACAGGTGGGCGATGTGATACGAATGGAAAATAATCAATTTGTTGCTGCCGATATTCTTTTGTTAAGTACTTCAGAGCCAAATGGATTGTGTTTCATTGAAACGGCCGAATTGGATGGTGAAACGAATCTCAAATGTAAACAATGTCTAACAGAAACGATAGAGTTGGGACAACAAGATGATTTACTGTGGAATTTTAATGGGGAAATCATATGTGAGAAACCCAATAATTTATTAAATAAATTTGAGGGCACACTAATATGGCGTAATCAACGTTTCGCATTGGACAATGAAAAGATTCTCTTGAGAGGTTGTGTCCTGCGTAATACACAATGGTGTTATGGTGTTGTCATCTTTGCCGGCAAAGATACAAAACTAATGCAAAATTCTGGCAAGACACAATTTAAGAGTACGGGTGTTGATCGTTTACTGAATTTTATAATAATTGGGATTGTTCTTTTTCTGTTATCCATCTGTGCGTTCTTTACAGTGGCTTGTGCTTTATGGGAGGGATTTATTGGTCAACATTTTCAGTCATATTTGCCCTGGGAAAATATAATACCCAAAAATGTGCTACAAGGATCAACTGTTATAGGATTATTAGTATTCTTCTCTTATGCCATTGTATTAAATACCGTAGTGCCAATATCACTCTACGTTTCAGTAGAGGTTATACGTTTTGTTCAATCATTTTTAATAAATTGGGATGAAGAAATGTATTATGAACCAACTAAAACACATGCCAAAGCCCGTACCACCACCCTCAATGAAGAACTTGGTCAAATACAATATATATTTTCGGATAAAACCGGAACATTAACACAAAATATTATGACCTTTAATAAGTGCAGTATTAATGGCCGTACGTATGGTGATGTTTTCGATTTGCGTACTGGCGAAGTTGTGGAAATAACCGATAATGAATTTCAAACTCAAAATAGCAACAGCACAATAATGAAAAATAAATTAGATATTGGAACTACAGCCACGTTGCGACTACACAAAGTCGATGTACATAGAAGTGGTGGTAAGACCCCAACAACGCCCACAAATAATGTGTCTTCCAAAATCAAACAGCTACACCAACTACAACAACAACCCACTACTACAACCAACAACACCACCACCACTACTAGTAAACAACTGAATAGTGGAAGCACTACAACCACACCCATAAATTCACCATCATCATGGGATAATTTTTATCTAAAACCTCCGGACACAGTTGCAGGAGTAGCAGGTGGAGGTGGTGTAACCAACACGCCTCATACACTAATCACAACCGCTAAAGTAGAAATAGAAAATCCCATATTTCACAATAATGATGATGCTAATGTAAATAGCCCACCGTCTAGTCCGTGTAGTACACCTAGTCCCCAAGGTAAACGTGTCAAGTATGCCAAAGAGCCTAAAACTCATAGGCGTGCTGCTAAACTAGAGCCATCGTCGGAAAAGGCGAGAGTTCGAAGGCAAGCTTCCACTTTATCGACATGCAGTGACAAAACTGTAGAACCAGTTGATTTTTCGGCAAATCCAGAATATGAACCAGAATTTCGTTGGTACGATAGAACACTTTTGGATGCTGTGCGTTCCGATGAAGAACATGCCCATAACTTCTTTCGTCTGTTGGCCCTGTGTCATACGGTTATGCCTGAATATGTGGAAGATCGTTTAGAGTATCAGGCTCAGAGTCCTGATGAATCGGCATTAGTGTCGGCAGCTAGAAATTTTGGTTTTGTATTTCGTTCGAGAACACCAAACAGTATTACTATCGAGGTTATGGGTCGAAAGGAGGAATATGAACTGTTACATATTTTGGATTTCAATAATGTACGCAAACGTATGTCAGTTATATTAAGACGTGGTGATAAAATATTCCTATATTGTAAGGGAGCTGATAGTGTTATTTACGATAGGTTAAGTTCTAGTCAACATGATATAAAAGCGCGTACACAAGATCATTTGAATAAATTCGCTGGCGAAGGTCTACGTACGCTTGTCTTAGCTGAACGACATTTAAGTCCAGAATTCTATGAAGATTGGAGTAAACGTCATTGGGAGGCTTCAGTATCACTAGATCATCGTGAGGAAAAACTAAATGCAATAATGGAAGAGATTGAAAGTGAATTGGTGCTAGTTGGAGTAACAGCCATAGAAGATAAATTACAAGATGGTGTACCGCAAACTATAGCAAATTTACAAATGGCTGGCATTAAAGTTTGGGTCTTAACAGGAGATAAGCAAGAAACTGCTATAAATATAGGATACTCATGTCAATTATTAACCGATGACTTGGCCGATGTTTTCATAGTGGATGGCAGTACAATTGAAGAGGTTGATAAACAGCTGAGACAATTTAAAGAATCAATTAGAATAGTTAATAGATTTAGGCCAACACCCCTTGAACCTGCTGTGAATTTAAATGGCTCACATTTGAATGATCGTAGTCCCTCATCATTGAAAATAACTCAAGTGTCACCACCACCACCGCCTGCTATATCAGTTGTTACCTTTAGGTGGGATGATGATGTCAATAATATGCGTAAAAAGGGCGAACCGGACAGTGCTGAAACCAATGAATTATATGATTCATTAGAAAAGGGCGGCAGTGCGGCTCGCAATGTTTTGCGTGATGACGAAATTGTTGAAGAAAATACAGGTTTTGCTATAGTTATTAATGGTCATTCATTGGTCCATTGTTTATCACCCGAACTGGAAACAAAATTCCTGGATATTGCTTCACAATGTAAGGCTGTTATATGCTGTCGTGTTACACCTTTACAAAAGGCCTTAGTTGTGGAATTAATCAAACGTGCCAAGAATGCAGTTACTTTAGCAATAGGTGATGGTGCCAACGATGTCTCTATGATCAAAGCCGCCCATATTGGTGTTGGTATATCTGGTCAAGAGGGTTTACAAGCTGTATTGGCAAGCGATTATTCGATTGCACAATTTCGCTATTTAGAAAGACTTTTATTGGTGCACGGGCGTTGGTCCTACTATCGCATGTGCAAATTCCTGCGTTATTTTTTCTATAAAAATTTTGCATTTACCTTGTGTCATTGTTGGTATTCATTTTTTTGTGGTTTTAGCGCACAGACTGTTTTTGATCCCATGTTTATATCGGTTTATAATCTTTTCTACACATCATTGCCTGTCTTAGCGCTGGGCGTATTCGAACAAGATGTTTCAGATAGACATAGTGTGGATTTTCCCAAATTATATACGCCAGGCTTAAAAAGTCAATTGTTTAATACCAAAGAATTTGTGTATAGTGTATTACATGGTGCCTTTAGTTCGTTAATATTATTTTTAATTCCTTATGGTACTTATCACAAAGGCGTGTCGCCAAATGGTTTAATTTTAAGTGATCACATGACTCTGGGAGCGGTTGTTGCAACTATTTTAATTATTGATAATACTGCACAGATTGCCTTATATACATCATATTGGACAATTTTTAATCACATAACAATTTGGGGTAGTCTGATATGGTATTTTGTTTTAGATTACTTTTATAATTACGTTGTTGGTGGACCCTATGTGGGCTCCTTAACAATGGCCATGAAAGATCTCACATTTTGGACTACCATGTTCATAACTGTGGTGCTAATTATGATACCAGTATTAGCTTATAAATTCTATTTAATAGATTGTCAACCAAGTCTGGCAGATAAGATACGTATGAAGAGACGTCAAGCAAGTTTGAAACTAAGACAGACTAGTAGTGTTATGAGGGCACCATCCTCTAGAAGATCTAGAAGATCTTTAAGATCTGGTTATGCGTTTGCCCATCAAGAAGGCTTTGGTCGTCTTATTACATCTGGTAAGATTATGCGTAAATTACCGCAAGAATTTGCTTTTCCTCTGGGTTTGGGTAGTAAAAAGGTACAAAGTTCCGGCGCTACACAAGATGCCAAGACCAATAACAACAATAGCACGCGTGATAATAATAAAAACTCCTCAATGGATGATAATTCTTTAAATAATGATGCCTTAACTAATAATACTGATACAAATATTGAGGGACTAAGTCCGCGTGCTCCTTGCCAAGATTTAGATACGATAAATCTCTAA	MPNGNKRRPDTLELEVLRTAKPANAEQRYETTDSDRLRNTCPETSLTPLQVHSQNERSIRSERRLTTPRERWFHFSSLFARRSRDVNTITTTTFATSTADVGTTATLARPEPSTIDNSTTTILTLSPQNNDPENLPDVAAVLPRKNSKRRSRNRSQSGSLYSLATLAQTGEIQLHSRNEKDPEAEALGSSLLKRNIDSKDKILLTSMAADETAQTQIELEEITADGLNNSSKSGLRASLMSYLSKFNIWKNSNCRDQSKRSSRSKQLTTPSGVVYNTGPSSSLGPRKSVNISTDFEQFPAADNTDDKVSDRFVNAKEMGIRRLSQIRRRRSSYYFSENERRIRANDREFNAQFKYADNYIKTSKYSLMTFLPFNLLEQFQRLANFYFLCLLVLQLIPAISSLTPVTTAIPLIGVLTLTAVKDAYDDIQRHLSDSQVNNRKSKTLRNGKLVDERWSGVQVGDVIRMENNQFVAADILLLSTSEPNGLCFIETAELDGETNLKCKQCLTETIELGQQDDLLWNFNGEIICEKPNNLLNKFEGTLIWRNQRFALDNEKILLRGCVLRNTQWCYGVVIFAGKDTKLMQNSGKTQFKSTGVDRLLNFIIIGIVLFLLSICAFFTVACALWEGFIGQHFQSYLPWENIIPKNVLQGSTVIGLLVFFSYAIVLNTVVPISLYVSVEVIRFVQSFLINWDEEMYYEPTKTHAKARTTTLNEELGQIQYIFSDKTGTLTQNIMTFNKCSINGRTYGDVFDLRTGEVVEITDNEFQTQNSNSTIMKNKLDIGTTATLRLHKVDVHRSGGKTPTTPTNNVSSKIKQLHQLQQQPTTTTNNTTTTTSKQLNSGSTTTTPINSPSSWDNFYLKPPDTVAGVAGGGGVTNTPHTLITTAKVEIENPIFHNNDDANVNSPPSSPCSTPSPQGKRVKYAKEPKTHRRAAKLEPSSEKARVRRQASTLSTCSDKTVEPVDFSANPEYEPEFRWYDRTLLDAVRSDEEHAHNFFRLLALCHTVMPEYVEDRLEYQAQSPDESALVSAARNFGFVFRSRTPNSITIEVMGRKEEYELLHILDFNNVRKRMSVILRRGDKIFLYCKGADSVIYDRLSSSQHDIKARTQDHLNKFAGEGLRTLVLAERHLSPEFYEDWSKRHWEASVSLDHREEKLNAIMEEIESELVLVGVTAIEDKLQDGVPQTIANLQMAGIKVWVLTGDKQETAINIGYSCQLLTDDLADVFIVDGSTIEEVDKQLRQFKESIRIVNRFRPTPLEPAVNLNGSHLNDRSPSSLKITQVSPPPPPAISVVTFRWDDDVNNMRKKGEPDSAETNELYDSLEKGGSAARNVLRDDEIVEENTGFAIVINGHSLVHCLSPELETKFLDIASQCKAVICCRVTPLQKALVVELIKRAKNAVTLAIGDGANDVSMIKAAHIGVGISGQEGLQAVLASDYSIAQFRYLERLLLVHGRWSYYRMCKFLRYFFYKNFAFTLCHCWYSFFCGFSAQTVFDPMFISVYNLFYTSLPVLALGVFEQDVSDRHSVDFPKLYTPGLKSQLFNTKEFVYSVLHGAFSSLILFLIPYGTYHKGVSPNGLILSDHMTLGAVVATILIIDNTAQIALYTSYWTIFNHITIWGSLIWYFVLDYFYNYVVGGPYVGSLTMAMKDLTFWTTMFITVVLIMIPVLAYKFYLIDCQPSLADKIRMKRRQASLKLRQTSSVMRAPSSRRSRRSLRSGYAFAHQEGFGRLITSGKIMRKLPQEFAFPLGLGSKKVQSSGATQDAKTNNNNSTRDNNKNSSMDDNSLNNDALTNNTDTNIEGLSPRAPCQDLDTINL
LOC111681387	XP_023298921.2	0.011774	1.07849	2.11182	uncharacterized protein LOC111681387	ATGAAAATTATTTTAAAAAATACATGTAAAAAAGTGGAAATATATAAAGACGCCGACTACAATGAAAAGCGTGATCAAATGGAAGAGAAATTTGATACAAATCGCATGCTTCTGCAGGAAGATGATTTTTGGAAATTTTTAAATTCGAATGCCAATAATATTCAAATATTGATACTTGAAACTGAAACTCCAAGTGAAGAATTTATGATGGATGTAATAAGTTGTGAAACATTTTATTGTAATTTCCACAATAAAGTATTGACTAAATTAAAACACCTAAGGAAATTAAAAGTGTTATCAACAAATATGTTTCAATTTAACAATGAATTTTTTAATACACTCAATAGCTCTTGTGCTAAATTGGAAAGTCTGAGCTTGCATTATTGTAATATAAAGGAATTTACACCGGTTGCTACCTTAAAGGAATTAGAATTGAAATACTGCAATGGTTTTACTTGGAATAATTTTCAAACAATATTAGGTGAAATGAGTTTAAAAGCTATTACTTCTTATGCTACTCGTTATAAGGGTAAAGTCGAATACTTTGAAATTGTCTCAAGTTTGGAACATATAAGTTTACAATACAATATCGTCAACAATATAAGAATCATATTCCAAAAGAATCAAGAAAAACTTAAAAATCTTAAAACATTAGATTGGAGTCTTGATCATACTAAACATTTATGGATTAATGCCACAAATTGTCCAAATCTTGAAACTTTAACAGTAAAACCTAGAAATGTATTATTTGAAAACTTACAGGGTTTTATGTATTTAAAAACATTAAACTTAAATGTTTATAATGATTTGTTTGATTCCGATATAGTTCATGTTATAAAACATTCAACACTAAAGTATTTCACTGTTAATATGGTAAATTATAATTGGTTGATAGATATGTATGAATATAATGGTAGTTATGATACTGAATGGGCAAATTTGAAAACAAATCTGTTGCACATACAACTTAATTATCATAAAACATTATCGCCCATTTTACATAATTGGTATATATTATTGGATAATAATCATAAATTAATTCTCAAATTGAAATTTGGCAATTTAATTGATAAAACTTCTTTAGAAGAAATTCTAGGTAATCAAAGTTTTCCAAAACGTTTAAAATCAATCAACATATGTGGTGAAATTATTGATTGCACTGAACTTAAAAGTAATTATTCTACTGTGATTGAAAAAGCGACAAGTATACTACAAAACAATCAACTAGATGAAAATGATCAATATATATCATTATAA	MKIILKNTCKKVEIYKDADYNEKRDQMEEKFDTNRMLLQEDDFWKFLNSNANNIQILILETETPSEEFMMDVISCETFYCNFHNKVLTKLKHLRKLKVLSTNMFQFNNEFFNTLNSSCAKLESLSLHYCNIKEFTPVATLKELELKYCNGFTWNNFQTILGEMSLKAITSYATRYKGKVEYFEIVSSLEHISLQYNIVNNIRIIFQKNQEKLKNLKTLDWSLDHTKHLWINATNCPNLETLTVKPRNVLFENLQGFMYLKTLNLNVYNDLFDSDIVHVIKHSTLKYFTVNMVNYNWLIDMYEYNGSYDTEWANLKTNLLHIQLNYHKTLSPILHNWYILLDNNHKLILKLKFGNLIDKTSLEEILGNQSFPKRLKSINICGEIIDCTELKSNYSTVIEKATSILQNNQLDENDQYISL
LOC111684500	XP_023302453.2	0.0442659	1.07653	2.10895	antigen 5 like allergen Cul n 1-like	ATGAATAATATCTTGGTATTCTTCTATTTCTCAGCCATTATTGCAGTAGCATCTGCTACCGATTATTGTTCCAGCTCAATTTGTAGCAAGGGTGTTAAGCATATTGCTTGTGACAACAATGGAAAATTCGATGCTTCCTGTTCGGCCGACGCAAAAATGGTAACAATAACCGATTCATTAAAGAAACTATTAGTTGATGCTCACAATGTTAAACGTAACTTCATTGCTCGTGGGGGTGATTCCAAACATAGTCCTGCTTGTCGCATGTCCACCATGCAATGGGATGATGAATTAGCTGCCGTTGCTGCATTCAATGTTAAACAATGTAAAATGGCTCATGATAAATGCCGTAACACAGATGCCTTCAAATATTCCGGTCAAAATCTTGCTTGGATGGGCTACTATGGTATTCCTAATGATGCTCAGAAACTAACTCAAGCCGTTGATATGTGGTATTCTGAAGTTAAGGACAGCAAACAAACGTATATTGACTCTTATCCTAATGGTTATTCCGGACCAGCTATTGGTCATTTCACTGTCATGATGGCTGATCGTAATATACGTGTCGGTTGTGCCGCCTCTACTTACTCTCCAGCTGGTCAGCCCTATAAGGCTTACTTGGTCGCCTGTAATTATGCCACTACCAATATGATAAATTTCCCCATATATGCCAGCTGCAAGAAAGCTGGACAATCTTGCACCACTGGCAGTAATCCCAACTATCCGAATTTATGTTCCCTTTCCGAACAGTATACTGTTAACAAATGGTTCTAA	MNNILVFFYFSAIIAVASATDYCSSSICSKGVKHIACDNNGKFDASCSADAKMVTITDSLKKLLVDAHNVKRNFIARGGDSKHSPACRMSTMQWDDELAAVAAFNVKQCKMAHDKCRNTDAFKYSGQNLAWMGYYGIPNDAQKLTQAVDMWYSEVKDSKQTYIDSYPNGYSGPAIGHFTVMMADRNIRVGCAASTYSPAGQPYKAYLVACNYATTNMINFPIYASCKKAGQSCTTGSNPNYPNLCSLSEQYTVNKWF
LOC111675998	XP_046801566.1	0.01474	1.07374	2.10489	phospholipid-transporting ATPase ID isoform X2	ATGCCCAACGGAAATAAAAGGCGACCGGATACTTTGGAATTAGAAGTACTTCGAACAGCAAAACCTGCAAATGCAGAACAACGTTATGAAACCACTGATAGTGATCGTTTACGTAACACATGTCCTGAAACCTCCCTAACACCTTTACAAGTCCACTCTCAAAACGAGAGATCTATACGAAGTGAACGCCGTCTAACAACACCACGAGAACGTTGGTTTCATTTTAGCAGCCTATTCGCCAGAAGGTCTAGAGATGTTAATACAATTACAACAACAACATTTGCTACTAGCACTGCCGATGTGGGTACGACGGCTACTTTAGCGCGACCCGAACCCTCGACCATAGATAATTCAACAACAACAATTCTTACTTTATCGCCCCAGAACAATGATCCAGAAAATTTACCCGATGTGGCTGCTGTATTACCACGTAAAAATTCCAAAAGACGTTCACGTAATCGTTCACAATCCGGTAGTCTATATAGTCTAGCTACACTAGCCCAAACGGGTGAAATACAACTACATTCACGTAATGAAAAAGACCCGGAAGCTGAAGCTTTAGGCTCCTCATTATTGAAAAGAAACATAGATTCGAAAGATAAAATTCTGTTGACATCTATGGCTGCGGATGAAACAGCTCAAACACAAATTGAACTTGAGGAGATAACGGCAGATGGTCTTAATAACTCTTCGAAATCTGGTTTACGTGCTAGTCTTATGTCGTATTTAAGTAAATTTAACATATGGAAGAATAGCAACTGTAGAGATCAGAGTAAGAGATCATCACGTTCCAAGCAATTAACAACACCTAGTGGTGTTGTTTATAACACCGGTCCCAGCAGTAGTTTGGGTCCACGCAAATCCGTTAATATAAGTACCGATTTTGAACAATTTCCTGCCGCTGATAACACCGACGACAAAGTGAGTGATCGTTTTGTCAATGCCAAAGAAATGGGCATACGACGTTTGTCACAAATACGACGGCGCAGAAGTTCCTATTATTTTTCAGAAAATGAACGCAGAATACGTGCTAATGATAGAGAGTTCAATGCCCAGTTCAAATACGCTGATAACTATATTAAAACGTCCAAATATTCGTTGATGACATTTTTGCCATTTAATCTTCTAGAACAATTTCAACGTCTTGCCAACTTTTATTTTCTTTGTTTGTTGGTGTTACAACTTATACCGGCCATATCATCACTAACACCCGTTACCACAGCCATTCCATTAATCGGTGTACTGACATTAACCGCCGTTAAAGATGCCTACGATGACATTCAACGACATTTGTCAGATTCTCAGGTGAATAATCGTAAATCAAAAACTTTAAGAAATGGCAAATTAGTGGATGAAAGGTGGTCCGGTGTACAGGTGGGCGATGTGATACGAATGGAAAATAATCAATTTGTTGCTGCCGATATTCTTTTGTTAAGTACTTCAGAGCCAAATGGATTGTGTTTCATTGAAACGGCCGAATTGGATGGTGAAACGAATCTCAAATGTAAACAATGTCTAACAGAAACGATAGAGTTGGGACAACAAGATGATTTACTGTGGAATTTTAATGGGGAAATCATATGTGAGAAACCCAATAATTTATTAAATAAATTTGAGGGCACACTAATATGGCGTAATCAACGTTTCGCATTGGACAATGAAAAGATTCTCTTGAGAGGTTGTGTCCTGCGTAATACACAATGGTGTTATGGTGTTGTCATCTTTGCCGGCAAAGATACAAAACTAATGCAAAATTCTGGCAAGACACAATTTAAGAGTACGGGTGTTGATCGTTTACTGAATTTTATAATAATTGGGATTGTTCTTTTTCTGTTATCCATCTGTGCGTTCTTTACAGTGGCTTGTGCTTTATGGGAGGGATTTATTGGTCAACATTTTCAGTCATATTTGCCCTGGGAAAATATAATACCCAAAAATGTGCTACAAGGATCAACTGTTATAGGATTATTAGTATTCTTCTCTTATGCCATTGTATTAAATACCGTAGTGCCAATATCACTCTACGTTTCAGTAGAGGTTATACGTTTTGTTCAATCATTTTTAATAAATTGGGATGAAGAAATGTATTATGAACCAACTAAAACACATGCCAAAGCCCGTACCACCACCCTCAATGAAGAACTTGGTCAAATACAATATATATTTTCGGATAAAACCGGAACATTAACACAAAATATTATGACCTTTAATAAGTGCAGTATTAATGGCCGTACGTATGGTGATGTTTTCGATTTGCGTACTGGCGAAGTTGTGGAAATAACCGATAATGAATTTCAAACTCAAAATAGCAACAGCACAATAATGAAAAATAAATTAGATATTGGAACTACAGCCACGTTGCGACTACACAAAGTCGATGTACATAGAAGTGGTGGTAAGACCCCAACAACGCCCACAAATAATGTGTCTTCCAAAATCAAACAGCTACACCAACTACAACAACAACCCACTACTACAACCAACAACACCACCACCACTACTAGTAAACAACTGAATAGTGGAAGCACTACAACCACACCCATAAATTCACCATCATCATGGGATAATTTTTATCTAAAACCTCCGGACACAGTTGCAGGAGTAGCAGGTGGAGGTGGTGTAACCAACACGCCTCATACACTAATCACAACCGCTAAAGTAGAAATAGAAAATCCCATATTTCACAATAATGATGATGCTAATGTAAATAGCCCACCGTCTAGTCCGTGTAGTACACCTAGTCCCCAAGGTAAACGTGTCAAGTATGCCAAAGAGCCTAAAACTCATAGGCGTGCTGCTAAACTAGAGCCATCGTCGGAAAAGGCGAGAGTTCGAAGGCAAGCTTCCACTTTATCGACATGCAGTGACAAAACTGTAGAACCAGTTGATTTTTCGGCAAATCCAGAATATGAACCAGAATTTCGTTGGTACGATAGAACACTTTTGGATGCTGTGCGTTCCGATGAAGAACATGCCCATAACTTCTTTCGTCTGTTGGCCCTGTGTCATACGGTTATGCCTGAATATGTGGAAGATCGTTTAGAGTATCAGGCTCAGAGTCCTGATGAATCGGCATTAGTGTCGGCAGCTAGAAATTTTGGTTTTGTATTTCGTTCGAGAACACCAAACAGTATTACTATCGAGGTTATGGGTCGAAAGGAGGAATATGAACTGTTACATATTTTGGATTTCAATAATGTACGCAAACGTATGTCAGTTATATTAAGACGTGGTGATAAAATATTCCTATATTGTAAGGGAGCTGATAGTGTTATTTACGATAGGTTAAGTTCTAGTCAACATGATATAAAAGCGCGTACACAAGATCATTTGAATAAATTCGCTGGCGAAGGTCTACGTACGCTTGTCTTAGCTGAACGACATTTAAGTCCAGAATTCTATGAAGATTGGAGTAAACGTCATTGGGAGGCTTCAGTATCACTAGATCATCGTGAGGAAAAACTAAATGCAATAATGGAAGAGATTGAAAGTGAATTGGTGCTAGTTGGAGTAACAGCCATAGAAGATAAATTACAAGATGGTGTACCGCAAACTATAGCAAATTTACAAATGGCTGGCATTAAAGTTTGGGTCTTAACAGGAGATAAGCAAGAAACTGCTATAAATATAGGATACTCATGTCAATTATTAACCGATGACTTGGCCGATGTTTTCATAGTGGATGGCAGTACAATTGAAGAGGTTGATAAACAGCTGAGACAATTTAAAGAATCAATTAGAATAGTTAATAGATTTAGGCCAACACCCCTTGAACCTGCTGTGAATTTAAATGGCTCACATTTGAATGATCGTAGTCCCTCATCATTGAAAATAACTCAAGTGTCACCACCACCACCGCCTGCTATATCAGTTGTTACCTTTAGTGCTGAAACCAATGAATTATATGATTCATTAGAAAAGGGCGGCAGTGCGGCTCGCAATGTTTTGCGTGATGACGAAATTGTTGAAGAAAATACAGGTTTTGCTATAGTTATTAATGGTCATTCATTGGTCCATTGTTTATCACCCGAACTGGAAACAAAATTCCTGGATATTGCTTCACAATGTAAGGCTGTTATATGCTGTCGTGTTACACCTTTACAAAAGGCCTTAGTTGTGGAATTAATCAAACGTGCCAAGAATGCAGTTACTTTAGCAATAGGTGATGGTGCCAACGATGTCTCTATGATCAAAGCCGCCCATATTGGTGTTGGTATATCTGGTCAAGAGGGTTTACAAGCTGTATTGGCAAGCGATTATTCGATTGCACAATTTCGCTATTTAGAAAGACTTTTATTGGTGCACGGGCGTTGGTCCTACTATCGCATGTGCAAATTCCTGCGTTATTTTTTCTATAAAAATTTTGCATTTACCTTGTGTCATTGTTGGTATTCATTTTTTTGTGGTTTTAGCGCACAGACTGTTTTTGATCCCATGTTTATATCGGTTTATAATCTTTTCTACACATCATTGCCTGTCTTAGCGCTGGGCGTATTCGAACAAGATGTTTCAGATAGACATAGTGTGGATTTTCCCAAATTATATACGCCAGGCTTAAAAAGTCAATTGTTTAATACCAAAGAATTTGTGTATAGTGTATTACATGGTGCCTTTAGTTCGTTAATATTATTTTTAATTCCTTATGGTACTTATCACAAAGGCGTGTCGCCAAATGGTTTAATTTTAAGTGATCACATGACTCTGGGAGCGGTTGTTGCAACTATTTTAATTATTGATAATACTGCACAGATTGCCTTATATACATCATATTGGACAATTTTTAATCACATAACAATTTGGGGTAGTCTGATATGGTATTTTGTTTTAGATTACTTTTATAATTACGTTGTTGGTGGACCCTATGTGGGCTCCTTAACAATGGCCATGAAAGATCTCACATTTTGGACTACCATGTTCATAACTGTGGTGCTAATTATGATACCAGTATTAGCTTATAAATTCTATTTAATAGATTGTCAACCAAGTCTGGCAGATAAGATACGTATGAAGAGACGTCAAGCAAGTTTGAAACTAAGACAGACTAGTAGTGTTATGAGGGCACCATCCTCTAGAAGATCTAGAAGATCTTTAAGATCTGGTTATGCGTTTGCCCATCAAGAAGGCTTTGGTCGTCTTATTACATCTGGTAAGATTATGCGTAAATTACCGCAAGAATTTGCTTTTCCTCTGGGTTTGGGTAGTAAAAAGGTACAAAGTTCCGGCGCTACACAAGATGCCAAGACCAATAACAACAATAGCACGCGTGATAATAATAAAAACTCCTCAATGGATGATAATTCTTTAAATAATGATGCCTTAACTAATAATACTGATACAAATATTGAGGGACTAAGTCCGCGTGCTCCTTGCCAAGATTTAGATACGATAAATCTCTAA	MPNGNKRRPDTLELEVLRTAKPANAEQRYETTDSDRLRNTCPETSLTPLQVHSQNERSIRSERRLTTPRERWFHFSSLFARRSRDVNTITTTTFATSTADVGTTATLARPEPSTIDNSTTTILTLSPQNNDPENLPDVAAVLPRKNSKRRSRNRSQSGSLYSLATLAQTGEIQLHSRNEKDPEAEALGSSLLKRNIDSKDKILLTSMAADETAQTQIELEEITADGLNNSSKSGLRASLMSYLSKFNIWKNSNCRDQSKRSSRSKQLTTPSGVVYNTGPSSSLGPRKSVNISTDFEQFPAADNTDDKVSDRFVNAKEMGIRRLSQIRRRRSSYYFSENERRIRANDREFNAQFKYADNYIKTSKYSLMTFLPFNLLEQFQRLANFYFLCLLVLQLIPAISSLTPVTTAIPLIGVLTLTAVKDAYDDIQRHLSDSQVNNRKSKTLRNGKLVDERWSGVQVGDVIRMENNQFVAADILLLSTSEPNGLCFIETAELDGETNLKCKQCLTETIELGQQDDLLWNFNGEIICEKPNNLLNKFEGTLIWRNQRFALDNEKILLRGCVLRNTQWCYGVVIFAGKDTKLMQNSGKTQFKSTGVDRLLNFIIIGIVLFLLSICAFFTVACALWEGFIGQHFQSYLPWENIIPKNVLQGSTVIGLLVFFSYAIVLNTVVPISLYVSVEVIRFVQSFLINWDEEMYYEPTKTHAKARTTTLNEELGQIQYIFSDKTGTLTQNIMTFNKCSINGRTYGDVFDLRTGEVVEITDNEFQTQNSNSTIMKNKLDIGTTATLRLHKVDVHRSGGKTPTTPTNNVSSKIKQLHQLQQQPTTTTNNTTTTTSKQLNSGSTTTTPINSPSSWDNFYLKPPDTVAGVAGGGGVTNTPHTLITTAKVEIENPIFHNNDDANVNSPPSSPCSTPSPQGKRVKYAKEPKTHRRAAKLEPSSEKARVRRQASTLSTCSDKTVEPVDFSANPEYEPEFRWYDRTLLDAVRSDEEHAHNFFRLLALCHTVMPEYVEDRLEYQAQSPDESALVSAARNFGFVFRSRTPNSITIEVMGRKEEYELLHILDFNNVRKRMSVILRRGDKIFLYCKGADSVIYDRLSSSQHDIKARTQDHLNKFAGEGLRTLVLAERHLSPEFYEDWSKRHWEASVSLDHREEKLNAIMEEIESELVLVGVTAIEDKLQDGVPQTIANLQMAGIKVWVLTGDKQETAINIGYSCQLLTDDLADVFIVDGSTIEEVDKQLRQFKESIRIVNRFRPTPLEPAVNLNGSHLNDRSPSSLKITQVSPPPPPAISVVTFSAETNELYDSLEKGGSAARNVLRDDEIVEENTGFAIVINGHSLVHCLSPELETKFLDIASQCKAVICCRVTPLQKALVVELIKRAKNAVTLAIGDGANDVSMIKAAHIGVGISGQEGLQAVLASDYSIAQFRYLERLLLVHGRWSYYRMCKFLRYFFYKNFAFTLCHCWYSFFCGFSAQTVFDPMFISVYNLFYTSLPVLALGVFEQDVSDRHSVDFPKLYTPGLKSQLFNTKEFVYSVLHGAFSSLILFLIPYGTYHKGVSPNGLILSDHMTLGAVVATILIIDNTAQIALYTSYWTIFNHITIWGSLIWYFVLDYFYNYVVGGPYVGSLTMAMKDLTFWTTMFITVVLIMIPVLAYKFYLIDCQPSLADKIRMKRRQASLKLRQTSSVMRAPSSRRSRRSLRSGYAFAHQEGFGRLITSGKIMRKLPQEFAFPLGLGSKKVQSSGATQDAKTNNNNSTRDNNKNSSMDDNSLNNDALTNNTDTNIEGLSPRAPCQDLDTINL
LOC111675998	XP_046801568.1	0.0137571	1.06768	2.09606	phospholipid-transporting ATPase ID isoform X4	ATGGGAACAAAAACTCAGCCGCAAATGCATAAAGAAAATGAACGCAGAATACGTGCTAATGATAGAGAGTTCAATGCCCAGTTCAAATACGCTGATAACTATATTAAAACGTCCAAATATTCGTTGATGACATTTTTGCCATTTAATCTTCTAGAACAATTTCAACGTCTTGCCAACTTTTATTTTCTTTGTTTGTTGGTGTTACAACTTATACCGGCCATATCATCACTAACACCCGTTACCACAGCCATTCCATTAATCGGTGTACTGACATTAACCGCCGTTAAAGATGCCTACGATGACATTCAACGACATTTGTCAGATTCTCAGGTGAATAATCGTAAATCAAAAACTTTAAGAAATGGCAAATTAGTGGATGAAAGGTGGTCCGGTGTACAGGTGGGCGATGTGATACGAATGGAAAATAATCAATTTGTTGCTGCCGATATTCTTTTGTTAAGTACTTCAGAGCCAAATGGATTGTGTTTCATTGAAACGGCCGAATTGGATGGTGAAACGAATCTCAAATGTAAACAATGTCTAACAGAAACGATAGAGTTGGGACAACAAGATGATTTACTGTGGAATTTTAATGGGGAAATCATATGTGAGAAACCCAATAATTTATTAAATAAATTTGAGGGCACACTAATATGGCGTAATCAACGTTTCGCATTGGACAATGAAAAGATTCTCTTGAGAGGTTGTGTCCTGCGTAATACACAATGGTGTTATGGTGTTGTCATCTTTGCCGGCAAAGATACAAAACTAATGCAAAATTCTGGCAAGACACAATTTAAGAGTACGGGTGTTGATCGTTTACTGAATTTTATAATAATTGGGATTGTTCTTTTTCTGTTATCCATCTGTGCGTTCTTTACAGTGGCTTGTGCTTTATGGGAGGGATTTATTGGTCAACATTTTCAGTCATATTTGCCCTGGGAAAATATAATACCCAAAAATGTGCTACAAGGATCAACTGTTATAGGATTATTAGTATTCTTCTCTTATGCCATTGTATTAAATACCGTAGTGCCAATATCACTCTACGTTTCAGTAGAGGTTATACGTTTTGTTCAATCATTTTTAATAAATTGGGATGAAGAAATGTATTATGAACCAACTAAAACACATGCCAAAGCCCGTACCACCACCCTCAATGAAGAACTTGGTCAAATACAATATATATTTTCGGATAAAACCGGAACATTAACACAAAATATTATGACCTTTAATAAGTGCAGTATTAATGGCCGTACGTATGGTGATGTTTTCGATTTGCGTACTGGCGAAGTTGTGGAAATAACCGATAATGAATTTCAAACTCAAAATAGCAACAGCACAATAATGAAAAATAAATTAGATATTGGAACTACAGCCACGTTGCGACTACACAAAGTCGATGTACATAGAAGTGGTGGTAAGACCCCAACAACGCCCACAAATAATGTGTCTTCCAAAATCAAACAGCTACACCAACTACAACAACAACCCACTACTACAACCAACAACACCACCACCACTACTAGTAAACAACTGAATAGTGGAAGCACTACAACCACACCCATAAATTCACCATCATCATGGGATAATTTTTATCTAAAACCTCCGGACACAGTTGCAGGAGTAGCAGGTGGAGGTGGTGTAACCAACACGCCTCATACACTAATCACAACCGCTAAAGTAGAAATAGAAAATCCCATATTTCACAATAATGATGATGCTAATGTAAATAGCCCACCGTCTAGTCCGTGTAGTACACCTAGTCCCCAAGGTAAACGTGTCAAGTATGCCAAAGAGCCTAAAACTCATAGGCGTGCTGCTAAACTAGAGCCATCGTCGGAAAAGGCGAGAGTTCGAAGGCAAGCTTCCACTTTATCGACATGCAGTGACAAAACTGTAGAACCAGTTGATTTTTCGGCAAATCCAGAATATGAACCAGAATTTCGTTGGTACGATAGAACACTTTTGGATGCTGTGCGTTCCGATGAAGAACATGCCCATAACTTCTTTCGTCTGTTGGCCCTGTGTCATACGGTTATGCCTGAATATGTGGAAGATCGTTTAGAGTATCAGGCTCAGAGTCCTGATGAATCGGCATTAGTGTCGGCAGCTAGAAATTTTGGTTTTGTATTTCGTTCGAGAACACCAAACAGTATTACTATCGAGGTTATGGGTCGAAAGGAGGAATATGAACTGTTACATATTTTGGATTTCAATAATGTACGCAAACGTATGTCAGTTATATTAAGACGTGGTGATAAAATATTCCTATATTGTAAGGGAGCTGATAGTGTTATTTACGATAGGTTAAGTTCTAGTCAACATGATATAAAAGCGCGTACACAAGATCATTTGAATAAATTCGCTGGCGAAGGTCTACGTACGCTTGTCTTAGCTGAACGACATTTAAGTCCAGAATTCTATGAAGATTGGAGTAAACGTCATTGGGAGGCTTCAGTATCACTAGATCATCGTGAGGAAAAACTAAATGCAATAATGGAAGAGATTGAAAGTGAATTGGTGCTAGTTGGAGTAACAGCCATAGAAGATAAATTACAAGATGGTGTACCGCAAACTATAGCAAATTTACAAATGGCTGGCATTAAAGTTTGGGTCTTAACAGGAGATAAGCAAGAAACTGCTATAAATATAGGATACTCATGTCAATTATTAACCGATGACTTGGCCGATGTTTTCATAGTGGATGGCAGTACAATTGAAGAGGTTGATAAACAGCTGAGACAATTTAAAGAATCAATTAGAATAGTTAATAGATTTAGGCCAACACCCCTTGAACCTGCTGTGAATTTAAATGGCTCACATTTGAATGATCGTAGTCCCTCATCATTGAAAATAACTCAAGTGTCACCACCACCACCGCCTGCTATATCAGTTGTTACCTTTAGGTGGGATGATGATGTCAATAATATGCGTAAAAAGGGCGAACCGGACAGTGCTGAAACCAATGAATTATATGATTCATTAGAAAAGGGCGGCAGTGCGGCTCGCAATGTTTTGCGTGATGACGAAATTGTTGAAGAAAATACAGGTTTTGCTATAGTTATTAATGGTCATTCATTGGTCCATTGTTTATCACCCGAACTGGAAACAAAATTCCTGGATATTGCTTCACAATGTAAGGCTGTTATATGCTGTCGTGTTACACCTTTACAAAAGGCCTTAGTTGTGGAATTAATCAAACGTGCCAAGAATGCAGTTACTTTAGCAATAGGTGATGGTGCCAACGATGTCTCTATGATCAAAGCCGCCCATATTGGTGTTGGTATATCTGGTCAAGAGGGTTTACAAGCTGTATTGGCAAGCGATTATTCGATTGCACAATTTCGCTATTTAGAAAGACTTTTATTGGTGCACGGGCGTTGGTCCTACTATCGCATGTGCAAATTCCTGCGTTATTTTTTCTATAAAAATTTTGCATTTACCTTGTGTCATTGTTGGTATTCATTTTTTTGTGGTTTTAGCGCACAGACTGTTTTTGATCCCATGTTTATATCGGTTTATAATCTTTTCTACACATCATTGCCTGTCTTAGCGCTGGGCGTATTCGAACAAGATGTTTCAGATAGACATAGTGTGGATTTTCCCAAATTATATACGCCAGGCTTAAAAAGTCAATTGTTTAATACCAAAGAATTTGTGTATAGTGTATTACATGGTGCCTTTAGTTCGTTAATATTATTTTTAATTCCTTATGGTACTTATCACAAAGGCGTGTCGCCAAATGGTTTAATTTTAAGTGATCACATGACTCTGGGAGCGGTTGTTGCAACTATTTTAATTATTGATAATACTGCACAGATTGCCTTATATACATCATATTGGACAATTTTTAATCACATAACAATTTGGGGTAGTCTGATATGGTATTTTGTTTTAGATTACTTTTATAATTACGTTGTTGGTGGACCCTATGTGGGCTCCTTAACAATGGCCATGAAAGATCTCACATTTTGGACTACCATGTTCATAACTGTGGTGCTAATTATGATACCAGTATTAGCTTATAAATTCTATTTAATAGATTGTCAACCAAGTCTGGCAGATAAGATACGTATGAAGAGACGTCAAGCAAGTTTGAAACTAAGACAGACTAGTAGTGTTATGAGGGCACCATCCTCTAGAAGATCTAGAAGATCTTTAAGATCTGGTTATGCGTTTGCCCATCAAGAAGGCTTTGGTCGTCTTATTACATCTGGTAAGATTATGCGTAAATTACCGCAAGAATTTGCTTTTCCTCTGGGTTTGGGTAGTAAAAAGGTACAAAGTTCCGGCGCTACACAAGATGCCAAGACCAATAACAACAATAGCACGCGTGATAATAATAAAAACTCCTCAATGGATGATAATTCTTTAAATAATGATGCCTTAACTAATAATACTGATACAAATATTGAGGGACTAAGTCCGCGTGCTCCTTGCCAAGATTTAGATACGATAAATCTCTAA	MGTKTQPQMHKENERRIRANDREFNAQFKYADNYIKTSKYSLMTFLPFNLLEQFQRLANFYFLCLLVLQLIPAISSLTPVTTAIPLIGVLTLTAVKDAYDDIQRHLSDSQVNNRKSKTLRNGKLVDERWSGVQVGDVIRMENNQFVAADILLLSTSEPNGLCFIETAELDGETNLKCKQCLTETIELGQQDDLLWNFNGEIICEKPNNLLNKFEGTLIWRNQRFALDNEKILLRGCVLRNTQWCYGVVIFAGKDTKLMQNSGKTQFKSTGVDRLLNFIIIGIVLFLLSICAFFTVACALWEGFIGQHFQSYLPWENIIPKNVLQGSTVIGLLVFFSYAIVLNTVVPISLYVSVEVIRFVQSFLINWDEEMYYEPTKTHAKARTTTLNEELGQIQYIFSDKTGTLTQNIMTFNKCSINGRTYGDVFDLRTGEVVEITDNEFQTQNSNSTIMKNKLDIGTTATLRLHKVDVHRSGGKTPTTPTNNVSSKIKQLHQLQQQPTTTTNNTTTTTSKQLNSGSTTTTPINSPSSWDNFYLKPPDTVAGVAGGGGVTNTPHTLITTAKVEIENPIFHNNDDANVNSPPSSPCSTPSPQGKRVKYAKEPKTHRRAAKLEPSSEKARVRRQASTLSTCSDKTVEPVDFSANPEYEPEFRWYDRTLLDAVRSDEEHAHNFFRLLALCHTVMPEYVEDRLEYQAQSPDESALVSAARNFGFVFRSRTPNSITIEVMGRKEEYELLHILDFNNVRKRMSVILRRGDKIFLYCKGADSVIYDRLSSSQHDIKARTQDHLNKFAGEGLRTLVLAERHLSPEFYEDWSKRHWEASVSLDHREEKLNAIMEEIESELVLVGVTAIEDKLQDGVPQTIANLQMAGIKVWVLTGDKQETAINIGYSCQLLTDDLADVFIVDGSTIEEVDKQLRQFKESIRIVNRFRPTPLEPAVNLNGSHLNDRSPSSLKITQVSPPPPPAISVVTFRWDDDVNNMRKKGEPDSAETNELYDSLEKGGSAARNVLRDDEIVEENTGFAIVINGHSLVHCLSPELETKFLDIASQCKAVICCRVTPLQKALVVELIKRAKNAVTLAIGDGANDVSMIKAAHIGVGISGQEGLQAVLASDYSIAQFRYLERLLLVHGRWSYYRMCKFLRYFFYKNFAFTLCHCWYSFFCGFSAQTVFDPMFISVYNLFYTSLPVLALGVFEQDVSDRHSVDFPKLYTPGLKSQLFNTKEFVYSVLHGAFSSLILFLIPYGTYHKGVSPNGLILSDHMTLGAVVATILIIDNTAQIALYTSYWTIFNHITIWGSLIWYFVLDYFYNYVVGGPYVGSLTMAMKDLTFWTTMFITVVLIMIPVLAYKFYLIDCQPSLADKIRMKRRQASLKLRQTSSVMRAPSSRRSRRSLRSGYAFAHQEGFGRLITSGKIMRKLPQEFAFPLGLGSKKVQSSGATQDAKTNNNNSTRDNNKNSSMDDNSLNNDALTNNTDTNIEGLSPRAPCQDLDTINL
LOC111685055	XP_046810640.1	0.000766911	1.05647	2.07984	CSC1-like protein 1	ATGCGTGTTATGGATTTAAATGTTTACATATTACTTTATTATTTAAACTTGCGTTTCAACGCAAAATCAACACAAAGTGAAAACATCACAACGAAAATGGAGAGTCTATTTAATTTACGAGCCTGGGACGATGATGCAAAATATGGCTGTAATGCAATTAACAAAACATCATTAATCACAAATGCCTACAATGGCATACCCGAAACATTAATTCTCAACGTTTTAGCATGGACTCTGCTAATTGTACTCTTCACTGTATTAAGACATCAGGCAGGCGATTACGGTCGTTTAGCCTTAGTTAATACGAATGGCAGTAGGAAACGTTGGACTGAAGTATTCTATTCACGAGGAACATCTATGATAGAACAACCTCACTCCTCGAATAGTTCACATCAACGTCAGAGCAGTCTTGCGAATTCGACGGGAACAACAAGTCCTAATGGTTTAGATGAACCCAGAGGTAGCATTACGTCCAACACAACTGATTCTACACCACTGTCGCCCATACAATACGATCAGGGTATATTTTCATGGATTGTTATAACATTTAAATTACGCAAAGAACAAATACTATTGCACACTGGACCCGATGCTGTCTACTATTTGTCATTTCAAAAACATCTAATGGTGGTCATGGCCATTGTAACTGCTGTCTCTTTGATAGTTATATTACCGGTGAATTTTCTCAACGGTTCCGATGAGTATGATGTTAATGCATTCGGTCGCACTACAATGGCTAATCTATCACCTGATTCCGCCTGGCTTTGGGTTCATGTTATCGTTACTATTATATATGTGCCTTTAATTGTATTGATAATGCGTCGTTCCTCGGGTCGTAATGCATTTAAAAAGGCTGCCACTCGCACGATTATGATAACAAAAATCTCGCATAATGATCGCAATAAGACAGTGATTAGAAATTACATACAAGAACTATTTCCCGATGTTAATATAGAAGATGTTCAGGTAGCCTATAATATATCGAAATTGAGTGTACGAACGGCGGAATATGAACGGGTTTTAGATGCAAAAATCTATTGTGAACATCATAGAGATAAGGATACTTTGACAGTTCGTCCCGAATTTTGCAAGTGTAAAACCGAAAATGCCTACGAATATTACCAACGTGAAGAACGTAATCTACATGGAGATGTGGCACGTCTGAGAGCTGCAGCTCTTAATGAACCTTTAGGCATAGCTTTTCTTACCGTGTCCACGGTACAGGAAGCACAAAACATAGTGGCACATTTTACACCCGGTACCTATCGTCAATGGAGTCTTACATTTGCACCCTCACCAGATGATCTATTTTGGGAAAATTTAAGTGTCAGCAGTACCCATTGGCTGCTGAAATGGTCCACTGTTAATATTTTACTCTTTGTAATACTATTCTTTTTAACCACACCCGCCATGGTTGTCAATTTATTGGATAGCATTCATTTGGCAAAAGATAAAATTACGAAACTTTCTCCCTTGGTATCGGAATTCTTGCCCACGTTGATGTTGTGGACGTTGTCCGTATTGATGCCGGTTATTGTGGCCTTTTCCGATAAGTGGATGAGTCATTATACGAAATCGAAACAAAATTATTCGATAATGACTAAATGTTTTGGTTATTTATTATTTATGATTTTAATTTTACCCTCATTGGGTTTAACTTCTGCCCAGGCTCTGCTCGAGTGGTCAGTTAGTAATGATACATTGAGATGGCAATGTATTTTTGTGCCTGATCGTGGTTCATTTTATGTCAATTATATTATAACGGCCGGTTTTATTGGTACCTCTTTGGAATTGTTGCGTTTTCCGGAATTGATAGTTTATATCTGGATGTTGATAACGGCTAAGTCGAAGGCAGAGACTCCCTATATACGAAAATCAATTTTATTGGAATTTCCCTTTGGCACCCACTATGCCTGGACAACTTTAGTGTTTACTATATCAATTGTTTACAGTGTTTTCTGTCCCCTTATAATGCCCTTCGCCATGGTCTATATAAGCTTTAAACACTTTGTGGATCGTCATAATTTATACTTTGCCTATGGACCCTCGAATATGATCTCACGCAATGGCGGTAAAATTCATTCAACTGCCGTCACTATGACGAAATTTTCCATTATAATACTTTTACTTATAATGGCCATGATATCGGCTATACGTGGTTCTGGCATGGCTCGTGCTATAATTTTGATTATAACTCTAGTTATAACATTAACGCTCTTTACCTTTATGTCACCCATAAAACGTTGCACCCAGGCCAGACGTCCCAGTATAGTGGAAATTGCCGGCCCAGCACCAATCTATATACCAGATGTTCTGAAGCCAAGATCTGCTCACAATGCCACGCCCCTGGGGCCACATTCATATAATGGTGCCGGTACTGCGACATCAGCTGGTAATGGTAATGGTGCTGGTGGTTATGGCTCAGATTCTGTGTCCGATTTTGATATTAGTTCTCAATGTAGTGTAAATAGTGTAGAGGCCTAA	MRVMDLNVYILLYYLNLRFNAKSTQSENITTKMESLFNLRAWDDDAKYGCNAINKTSLITNAYNGIPETLILNVLAWTLLIVLFTVLRHQAGDYGRLALVNTNGSRKRWTEVFYSRGTSMIEQPHSSNSSHQRQSSLANSTGTTSPNGLDEPRGSITSNTTDSTPLSPIQYDQGIFSWIVITFKLRKEQILLHTGPDAVYYLSFQKHLMVVMAIVTAVSLIVILPVNFLNGSDEYDVNAFGRTTMANLSPDSAWLWVHVIVTIIYVPLIVLIMRRSSGRNAFKKAATRTIMITKISHNDRNKTVIRNYIQELFPDVNIEDVQVAYNISKLSVRTAEYERVLDAKIYCEHHRDKDTLTVRPEFCKCKTENAYEYYQREERNLHGDVARLRAAALNEPLGIAFLTVSTVQEAQNIVAHFTPGTYRQWSLTFAPSPDDLFWENLSVSSTHWLLKWSTVNILLFVILFFLTTPAMVVNLLDSIHLAKDKITKLSPLVSEFLPTLMLWTLSVLMPVIVAFSDKWMSHYTKSKQNYSIMTKCFGYLLFMILILPSLGLTSAQALLEWSVSNDTLRWQCIFVPDRGSFYVNYIITAGFIGTSLELLRFPELIVYIWMLITAKSKAETPYIRKSILLEFPFGTHYAWTTLVFTISIVYSVFCPLIMPFAMVYISFKHFVDRHNLYFAYGPSNMISRNGGKIHSTAVTMTKFSIIILLLIMAMISAIRGSGMARAIILIITLVITLTLFTFMSPIKRCTQARRPSIVEIAGPAPIYIPDVLKPRSAHNATPLGPHSYNGAGTATSAGNGNGAGGYGSDSVSDFDISSQCSVNSVEA
LOC111689278	XP_046805886.1	0.000114568	1.05623	2.0795	ninjurin-1 isoform X1	ATGGCCCAGGTAATCCACAGTGTTAATGGAATGATGAACAATGAGACAGAGATGAAAGGTATGGACGCCAATAGATATGCCACAAAGAAAACTATTGCGCAGGGAATGTTGGATATAGCGCTACTAACTGCAAACGCATCTCAACTGAAGTATATTTTACAAGTGGGAGAGCAACATCAATTCTACAAATTAATGTTGATTCTTATCAGTCTGTCAATAGTATTGCAGATCCTGTCTGGTGTATTAAGTCTATCATTGAGTCTAATGCGTGATTGTCGTATGGACAAACCGGAATTTCATCAATCGGCCAATTTAATTAATCACATTCGTACCGGATTTGCCTTCTTTGTAACCATGATAAATTTATTTATATCGGCATTTGATTCTCGTTTACCGCCTCCACAAGGCGATTTTCTAAGTGGTTTAAATTAA	MAQVIHSVNGMMNNETEMKGMDANRYATKKTIAQGMLDIALLTANASQLKYILQVGEQHQFYKLMLILISLSIVLQILSGVLSLSLSLMRDCRMDKPEFHQSANLINHIRTGFAFFVTMINLFISAFDSRLPPPQGDFLSGLN
LOC111677620	XP_023294548.2	0.00386455	1.05589	2.079	fibrillin-2 isoform X6	ATGGCACGTTTTTTATTTTATTTAGTTGCAGCTGCTATAATTTCAGTTAGTGCTGCAGTCTATGAGGATTGTGAAAGGCCACCCAGTGTCCAAAATGCTAATATAAAAATTGAAGATGAAGAAGACACAATTCGTGCCATCTACAGTTGTCAAACTGGTTTCGAATTACGTGGACCCCATGAATTAGTTTGTGATCTTGATACCGATGAATGGAATACCAATCCACCGGAATGCGTACGCACACAACGATCCAATGAAGTAGATGAAGAAGATACAGAAGATGCTGCCGCAAAGGCAAAAAGAAAGAAGCAACAAGAAATTCTAGAAGATCGTATGGTTTCACCAGCTTTAGCATCAACTCTGGACATGAGTTGTGTACAGGCTAAGGTAAAGGCTCCCGAAATTAGACATGGTTATGTACAGAAATACGATAGAAGGAGACGAGGCGATAAAGTATTTTTGGCTGCTTTCTATGCCTGTAATGATAATTTCGAATTTGAAGATTCCGAAATAAATACATTGTACTGTAGTGAACGTAAATGGGTGGGTGAATTGCCGGTGTGTATAGCATTGGGTGAATACACCGAGGGTGATGAAGATGAATACGAAGAATATGAAACCGGTGAAGAGGAAGCTGAAGAAGAAAATGTAGCTTTACCACCACCCCCTCCACCAACTCAACCACAAACTTCAGAACATGAGCCCGAAGAAATTAGCAACGAAATCCCAACTAGGGAAAGAGAACACACTGAATACCATGAATCATCCGAAGTTACGAATAAAATCGCCGAAACATCACATCACGAAGAGACGGAGGCAGTAACTGAGTTGCCTGCAGTAGTAGAACCCACACCAGATCCGTACGCACCTCGTGTATTGGACTACAACTGTGGCCCCGATAATGGTGGTTGCGATCAAAAATGTGAACGTGTGTTGTTTCCCGGTGAAAATGAACCACGTATACAGTGTTCTTGTTCTCAAGGATTCAGTTTGGATCCTTACGATTATTCTACTTGTCATGACATTGATGAATGTGCCATTAAAAATGGTGGCTGCGAACAGCTGTGCCAAAACTTACCTGGCTCTTTTCAATGTACTTGTGAAAGTGGCCTTCAAATTGATACACTTACTGGCAACACTTGCATTGATATTAACGAATGTGAATTACCCGAAGTTGCTGCCGAATGCCGTGATGGTTGCGAAAATACACACGGATCTTATCGCTGTATTGTACCACTCAACAGTCGTGAAGATGTTGAAGAACACAGTGAAAACTCTGCCGGCATTATTAGAACCTCAGAGGTGCTGGAATGCAGTGAAGGCTATAGAGCCGAAGAGGGCAAATGTGTTGATATTGATGAGTGCACTGAAGGTACTAGCGGTTGTGAAATGTGTGTAAATATTGAGGGTGGTTACGAATGCACCTGTCCAGCTGGATTCGATTTAGCAGATGACGAAAAGACCTGTGTCGATATCGATGAATGTGCCATTGTTTCGGAAGAAGGCGAATATGAAGCATCTTACAAATTGTGTTCACATGATTGTAAAAATACAATTGGTTCCTTCCAGTGTGGTTGCCCAGAACGTTTTCATTTGTCGAGTGATCGCCGCACTTGTGTGGTAGATACCTGCAATGATTTACAAAATCCCGATTTGAATAAAACTCGTTGTGCGTATGATTGTGTAGACTTGGTTAGTGGTTCTTACCACTGCTTGTGCCCTGAAGGTTATGCCTTAACCGAGGATGGTTACAATTGTGTAGAAATGACCGATATTTGTGCTGAGCATGCTGAAGCCTGTGCTCCTGGTATCTGTCAACCCAGTGAAGATAGAACCACATTTTCTTGCATTTGTCCTTTAGGTTATGAAGAAGTTAACTCGAAATGTGTGGATATAGATGAATGCTCCAGAGGAGTACATAAATGTTCATATGAATGTGTAAATACCGAAGGCAATTATCACTGCTTATGTCCAAGTGGTTTCCGCTTTGCCGAGGGCAGTGAATACGAATGTGAGGATATAGATGAATGCGAGGAACAAGAAGGTGTTTGTGGTGCTTTACAATGCATAAATCTACCCGCCACTTTTAACTGTATTTGTCCTGACGGCCGTGAGCCAAATGAAGAAGGGGCCTGCCCTAATATGGTTGAAGATCCTTGTGGGGCTCACCAATGTTCCCACGAATGTTTGCCCGAGGGTGAGAGCTTCCGTTGCGCCTGTCCTGGCAATATGACACTCGACGAGTCGGGTGTTAATTGTATAGTAGCTGATATGTGTGCCATCAATAAGAATGGCTGTGAACAAATCTGCAAATCCGAGGAAGGTGGTATTTGTGGATGTTTTGATGGATTTGTCTTAGATGTCAATGGCAAATCGTGCATTGATATAGATGAATGTCAAATCAATAACGGCGGTTGCCATCAATTATGTACCAACTTTGCAGGTTCTTATGCTTGTACCTGTGAGGCTGGTTTTGAGTTGGCTGACGATCAAAAGACTTGTTTGGATGTGGACGAATGTGCATTGGGACGTCATGACTGTTCTCATGAATGTGTTAATGTAGATGGCGGCTTTCAGTGTACCTGTCCTCAGGGTTACTATTTGGGAGAGACTCGTTCAGTGTGCCTCGATATAGACGAATGTATTGTAACTGATCATGGTTGCAGTCATAATTGTTATAACACCCAGGGTTCTTACATATGTGCCTGTCCTGATGGTTTTACACTCTCGACTGATGGTAAAAAATGTTTAGGTGGTCATTGCGATACAGATAATGGTGGCTGCTCTCACTTGTGTGATCCAGAAAAGGGCTGCACCTGTCCTCTAGGTTGGACTTTGGGAGCTGATGGAAAAACTTGTGAAGACATTGACGAATGTTTAGATCAAAATGGTTATTGTTTGCATAAATGCCACAATACACTTGGTTCCTTTGAATGTCGTTGCCCTGATGGTTCTAAACCTGCTCATGGTGAAGACGCTTGTCCTATAACTTGTCCCGCTGGTTTCACCTTCAGCCGTGATGATCCCTCAAAGTGTGAGGATATCGATGAATGTTCCCTGCCGGGTGTTTGTCAATATGATTGTCGTAATACTAATGGTTCCTATGAGTGTCTCTGTCCCAGGGGTTATAGACTGGAGAATGGACGTGAGTGTGTGGACATCGATGAGTGTTTGGAAAATAATGGCGGCTGTTTGGGAGGTTCATGCTTTAATCATAATGGTGGTTTCGAGTGTAAATGTCCCTTGGGTTATAGCTTGGCTAGCGATAGAAAAACTTGTGAAAAGCGTGTGGAATCCCGTGATCAATGTCAGCCCTTTGAAGCGCCAGCAAATGGAGAAATCCACTGCACTAAATACCGTCACAAGAAGAAACGTTTTTATAACACCAAATGTAAGGTATGGTGCAATCAAGGTTATCGTCTAGAAGGACCCAGCCATAGGCATTGTAATGCTTCCGGCCAGTGGGATGATCATGAGAATAAATGTTTGCCAATTGTATGCCCACGTATTCCAACGCCAAGAAATGGTGTCATGTTACCGCAATCATGTTCTTTGGGTTCAACATATATGGGCGAACAATGTCGCCTTAAGTGTAACGCTGGCTTTGTGCCAGTGGGAAAATCAGTAGCTATCTGCACCTCACAAATGAAATGGTCCTATGAGGGTGCATTTGAGTGTGTGCCAATGCATATCGACACACGACTAGATGCCACAAATGATTTTACACCTTCCTTTATGCCAACTCTACACAAACAACCATTGCCCAGCATACAGACTACGTACCAAACACGTCCTTTGCCCAATTTTGCCTGGAAGCCACCCACATTTGGAGGTGCTGGCGCTGTTGCTGGAACTGGTGTTCAGAGACCCTACATTAAATGTCCTCGTAACACCACCGTATTTTTGGCCAATGGTGAACGTACTACTCATATTATCTTAGAGAAACCAGTTACCAATTTGGATTATCGATATATTGAATCATCCCCTGCCTGGACTCGTGATTTGCAAGCTCATTTAGGACCTGGCAGCTATAATGTAGTATTCCGTGGTCATGATCCAATTACAGGCAGAAAAGCCCGTTGTAAAACTGTTATAAATGTAAGACATGCCGAAGGACCAAACATTGTTTTCTGCACATCATCATTTGAGGTACAATTGGCTGAAAATCAAGCTTATCGCTCCGTAGTATGGGAAGAACCTAGATTCGAAAGCAAATATGGTTTAAAGAAAATCTACAAATCTAGGATTCCTGGTGAATTATTTGGTGTCGGAGTGCACACTGTCTTTTACGAGGCCACCAATGATGATGGTTTAACTGCGAAATGTGAATTTAAAATCAATGTTAAAGAAGCCAATCCCTCTAAAAAGCTACCTATGCCTTCCATCAATCTTACCCCCAATAAAGCCGATTCCTCTTCAAGTGTTAGCAATAACTTAAAATATACCAATGGTCTACATCCAGTTAACATGGTGTCACCACCGGTTTCTCATACAGTAATGGCGCCCGTTACTCACACCGCCATGTCATCTGTTGGCCATAACGTCATGTCGCCTGTTACCCACAACGCTATGTCACCTGTCTCTCATCCCTCTATGATTAGTGCTCAACTTTTGCCTGGCCATGAATCGTTTATAATTTGCCCTGGCCAAAAACCTGTTAAGGTCACACATGCCCAATCTGTCGATTTGCCTCCCAATTGTTACTTGAAGAATGTACGTCTCAATCCGTTCCGCCAGTTTATGTCTCAACGCCTAATGCCTAGACTTTGGAACTCATATTATTATTAA	MARFLFYLVAAAIISVSAAVYEDCERPPSVQNANIKIEDEEDTIRAIYSCQTGFELRGPHELVCDLDTDEWNTNPPECVRTQRSNEVDEEDTEDAAAKAKRKKQQEILEDRMVSPALASTLDMSCVQAKVKAPEIRHGYVQKYDRRRRGDKVFLAAFYACNDNFEFEDSEINTLYCSERKWVGELPVCIALGEYTEGDEDEYEEYETGEEEAEEENVALPPPPPPTQPQTSEHEPEEISNEIPTREREHTEYHESSEVTNKIAETSHHEETEAVTELPAVVEPTPDPYAPRVLDYNCGPDNGGCDQKCERVLFPGENEPRIQCSCSQGFSLDPYDYSTCHDIDECAIKNGGCEQLCQNLPGSFQCTCESGLQIDTLTGNTCIDINECELPEVAAECRDGCENTHGSYRCIVPLNSREDVEEHSENSAGIIRTSEVLECSEGYRAEEGKCVDIDECTEGTSGCEMCVNIEGGYECTCPAGFDLADDEKTCVDIDECAIVSEEGEYEASYKLCSHDCKNTIGSFQCGCPERFHLSSDRRTCVVDTCNDLQNPDLNKTRCAYDCVDLVSGSYHCLCPEGYALTEDGYNCVEMTDICAEHAEACAPGICQPSEDRTTFSCICPLGYEEVNSKCVDIDECSRGVHKCSYECVNTEGNYHCLCPSGFRFAEGSEYECEDIDECEEQEGVCGALQCINLPATFNCICPDGREPNEEGACPNMVEDPCGAHQCSHECLPEGESFRCACPGNMTLDESGVNCIVADMCAINKNGCEQICKSEEGGICGCFDGFVLDVNGKSCIDIDECQINNGGCHQLCTNFAGSYACTCEAGFELADDQKTCLDVDECALGRHDCSHECVNVDGGFQCTCPQGYYLGETRSVCLDIDECIVTDHGCSHNCYNTQGSYICACPDGFTLSTDGKKCLGGHCDTDNGGCSHLCDPEKGCTCPLGWTLGADGKTCEDIDECLDQNGYCLHKCHNTLGSFECRCPDGSKPAHGEDACPITCPAGFTFSRDDPSKCEDIDECSLPGVCQYDCRNTNGSYECLCPRGYRLENGRECVDIDECLENNGGCLGGSCFNHNGGFECKCPLGYSLASDRKTCEKRVESRDQCQPFEAPANGEIHCTKYRHKKKRFYNTKCKVWCNQGYRLEGPSHRHCNASGQWDDHENKCLPIVCPRIPTPRNGVMLPQSCSLGSTYMGEQCRLKCNAGFVPVGKSVAICTSQMKWSYEGAFECVPMHIDTRLDATNDFTPSFMPTLHKQPLPSIQTTYQTRPLPNFAWKPPTFGGAGAVAGTGVQRPYIKCPRNTTVFLANGERTTHIILEKPVTNLDYRYIESSPAWTRDLQAHLGPGSYNVVFRGHDPITGRKARCKTVINVRHAEGPNIVFCTSSFEVQLAENQAYRSVVWEEPRFESKYGLKKIYKSRIPGELFGVGVHTVFYEATNDDGLTAKCEFKINVKEANPSKKLPMPSINLTPNKADSSSSVSNNLKYTNGLHPVNMVSPPVSHTVMAPVTHTAMSSVGHNVMSPVTHNAMSPVSHPSMISAQLLPGHESFIICPGQKPVKVTHAQSVDLPPNCYLKNVRLNPFRQFMSQRLMPRLWNSYYY
LOC111675414	XP_023291952.2	0.0019722	1.05519	2.07799	integrin alpha-PS3-like isoform X1	ATGTCTGCTCAAATATTCCAAGTGCAATGTTTAATTTTCTGTGGTCTATTTATAAGTTTATTAACCTCAACGCACACCTTTAACTATGCACCAAAGCCACAAATAGTCATCACTGGACCCCAGTTGAAATTTTTCAAACCTCAAACTCGAAGCTCATATTTTGGATACACAATTGTCATGCGTACCTCGAGTGTAATTATAGGTGCACCCAGGGCGCAATCAACTTTGGAATTACAGAGAAAGGTTAACGAAACAGGTGCTATATATCGGTGTCCATTGGATAAACCTACAGCGTGTTATCCCTACATATTCGATATACAAGGAAATCGTAATATCGAACATAGTGATTACACTTATGATTCGGAAAAACGTGATTTCCAATGGTTAGGCGCTTCCATGGATGGTGGTTTAAAAGACACCGATAAGTTTATTGTTTGTGCGCCAAGATTTATTGCACCAGTTGAGAAGAACGATTATTTAATGCATGGTTTGTGTTACTGGATCAATGATACATTAGCCGATCAACCAAAAGATGTACGAAAAATATCGCCCTTAAGATTAAAGCAAGATCAGATTCGCAAAGAGGATGGTACAAAGTTTTACTACTACATGTTAGCAGAACAGGGTTTAAGTGTTCATATAACACCTGATAACGAAGAATTTCTTATTGGTGCTCCCGGCATTCACACGTGGAAAGGTTCAGTTATACGACATCGCAAGAGAATTCTAAATGATGATCCCAGCTTAAGTCGTCGAGATACTGAAAGAGTTTCACGTATTCGCAGACAACTGGACATGGATTTGGAAAATACACAAATTTACTATGAATCTGATATACCAAATCCACAAAATTTCCATCAACCTCCTGATTCATATTTTGGCTACTCCGTTAGTTCCGGTTATTTCGATTCAAATGATAAAACAAAATTGTTGTATCTTGCTTCAGCTCCACAAGCAAATGAGCAATCAGGAGAAGCCTATATTTACGATTATACTAGCAACCGAATAACCAAGAACTATGTTTTCCGTGGTGAACAATTTGGTGAATATTTCGGATACGCAGTGTTAGCTGAAGATATCAATGGCGATGGCTTAACCGATGTTATTATATCTGCTCCACAGCATAGAGTTTCTGGCTTATTTGACGATGGTGCCATTTATGTCTTTATAAATCAAGGAAGATTTAACTTCGAGCGTAAGCTGATAACGTCTCCAGTTCACGGAAAAGCACGTTTTGGCACAACTCTAACCAGATTGGGAGATCTTAATCAGGATGGCTACAATGATATTGCCATTGGAGCACCCTTTGCAGGTGATGGTTCCGTGTTTGTTTATCTGGGAAGTGAAAGGGGTTTGCGTGACCAACATAGTCAACGTTTGGATTCGCCTAAGGCATTTATACAATCATCATACGGCACTCACATGTTCGGTCATGGTCTTTCAAAAGGTTCGGATATTGATGGCAACGGTTTCAATGATATTGCAATTGGTGCGCCCAATGCCGAAACTGTTTTGTTGTATAAAGCGTACCCTGTAGTAAAAATCATAGCTACTCTCAAATCGGACACTCGTGAAATTAAACCAGGTCAATCAACATTCCCCTTGTCTGTTTGCTATAGTATTTCAACAAAATCCAACGAGTCCAGAATTCAATCTCAAGAATTGGACATGCATGTAGTACTAGATCCACAAGTGAAACGAGTAACAATATCATCAACTAACCGCAATGAAATGAAATTTAAGGCTGTAGCCAAAACTCAGACACAGTGTAGCATTATGGACTGTAATGTAAAATTCATTGAATCGGAAATTTTCAAACCCATTGAATTGGAGTTGCACTACAACCTTGTCAATCATGTGCCAGATTCCGAAGTATTTTGTGAAACTTGTGCTGCCGTCGATCCCGCTGAACCAAAAGTTTTTAGCGAAAAAATTATCTTTAGCACAGGTTGTGCATCAGAAATTTGCATTGCTGATATGCAAGTGAAGAGCAGTGGATTAGATCATTCGTACATACTGGGCAGCAGTCGCACTTTAAAAGTTACATATGATATATCCAACGCTGGTGAAACCGCCTATTTACCACAAATCAATATTACATCGTCCAATCGTATGCCATTCGCAAAATACCCCTCCAACTGTAAGGTGCATGAATCAGTCATGTTGTGTGATTTAAATCGTGGTCAAGCCATGGTTAAGGGTGCTAAGGACTCTGTTACAGTCATTTATGATGTGAGTAGCTTAACGGGTACGGCCATGATCTTAACGGCTGAAGTTTTCAGTACCGGTAAAGAACTTAATCCAGGAAATAATATTGTTAAGGATGTCATTACATTGGGTGAATTTACTGAGATCGAGGCTGTTGGAGCTCCTAAAACGCCACATATCAATTTAGAAAAGATGTCTAACACAGCAGAAGTTAAGAGTTATTATGAGATCAAAAGTAATGGCCCCAGTAATGTAGGTGCAATGAAGGTTGTATTTAATATACCCGTGGCCTACAGAATACCAGGATCCATAGCCACAATTCCTATTATTGATATGGACAACATAACAATGCAGGCTACCTACAACTCTCAATTAGTGGTCTTTGACTTTTTCCAAAATAATATTACACTCGTTAGGAATTCTATTTCAACCATGTCAAGTGCATCTTCGACAGTCACAAAAACCATAATGGAAAGCAGTAATGGTTTGCATTATAATGCCATTGATATGGGTCATGTTAATGAGATTTCCTTTCAAAATACAAATAACGACTTTGGAGATTCAATAATGTCTGCTTCCATGGGCCATACTCGCAGACGTCGTGAAGCAGCTGCTCTAACTGCCAACAAGGACCAATATGCTCGTATTGCTCAGGCCAAATCTTATGATCTATTGAGTGAAGATTTAAAGGGTACTTTACCAGTTAATCGTACCATTGTGTTCAACTGCAATGATCCTGAGATGACTGTATGTGTTCAAGCGGTTATGGAAGTTTATAACTTTAAGCCCGAAACCCCCATTATTGTCACAATGTCCTATATGGTAGATCTCAAGGAGGTTAATCAAATTCTCATTGAACCATGGGAATTCTTTGTGGTTCTAGTAGGTTTGGATGTAGTCAAGACCAATGGCTTAGCCTCTACTTTAGCGGTTAACAAAAAAATAGACTACCACATTATTTCCAAACATCAATTATATGGCACACCCATCTGGGTAATAATTCTCGCTATTTTGGGCGGCATTTTAGTCTTAGCTTTAATTACATACGGCATGTACAGAGCTGGTTTCTTTAAACGTGCCACAAAAGAGGAAATGGATAAATTAGTACATCAAGCACAGATATCAAGTGATGGCGTAACAGAAGCCTCCAATTTAAATGATGAAAATAATTAA	MSAQIFQVQCLIFCGLFISLLTSTHTFNYAPKPQIVITGPQLKFFKPQTRSSYFGYTIVMRTSSVIIGAPRAQSTLELQRKVNETGAIYRCPLDKPTACYPYIFDIQGNRNIEHSDYTYDSEKRDFQWLGASMDGGLKDTDKFIVCAPRFIAPVEKNDYLMHGLCYWINDTLADQPKDVRKISPLRLKQDQIRKEDGTKFYYYMLAEQGLSVHITPDNEEFLIGAPGIHTWKGSVIRHRKRILNDDPSLSRRDTERVSRIRRQLDMDLENTQIYYESDIPNPQNFHQPPDSYFGYSVSSGYFDSNDKTKLLYLASAPQANEQSGEAYIYDYTSNRITKNYVFRGEQFGEYFGYAVLAEDINGDGLTDVIISAPQHRVSGLFDDGAIYVFINQGRFNFERKLITSPVHGKARFGTTLTRLGDLNQDGYNDIAIGAPFAGDGSVFVYLGSERGLRDQHSQRLDSPKAFIQSSYGTHMFGHGLSKGSDIDGNGFNDIAIGAPNAETVLLYKAYPVVKIIATLKSDTREIKPGQSTFPLSVCYSISTKSNESRIQSQELDMHVVLDPQVKRVTISSTNRNEMKFKAVAKTQTQCSIMDCNVKFIESEIFKPIELELHYNLVNHVPDSEVFCETCAAVDPAEPKVFSEKIIFSTGCASEICIADMQVKSSGLDHSYILGSSRTLKVTYDISNAGETAYLPQINITSSNRMPFAKYPSNCKVHESVMLCDLNRGQAMVKGAKDSVTVIYDVSSLTGTAMILTAEVFSTGKELNPGNNIVKDVITLGEFTEIEAVGAPKTPHINLEKMSNTAEVKSYYEIKSNGPSNVGAMKVVFNIPVAYRIPGSIATIPIIDMDNITMQATYNSQLVVFDFFQNNITLVRNSISTMSSASSTVTKTIMESSNGLHYNAIDMGHVNEISFQNTNNDFGDSIMSASMGHTRRRREAAALTANKDQYARIAQAKSYDLLSEDLKGTLPVNRTIVFNCNDPEMTVCVQAVMEVYNFKPETPIIVTMSYMVDLKEVNQILIEPWEFFVVLVGLDVVKTNGLASTLAVNKKIDYHIISKHQLYGTPIWVIILAILGGILVLALITYGMYRAGFFKRATKEEMDKLVHQAQISSDGVTEASNLNDENN
LOC111677620	XP_046807658.1	0.00387223	1.055	2.07771	fibrillin-1 isoform X5	ATGGCACGTTTTTTATTTTATTTAGTTGCAGCTGCTATAATTTCAGTTAGTGCTGCAGTCTATGAGGATTGTGAAAGGCCACCCAGTGTCCAAAATGCTAATATAAAAATTGAAGATGAAGAAGACACAATTCGTGCCATCTACAGTTGTCAAACTGGTTTCGAATTACGTGGACCCCATGAATTAGTTTGTGATCTTGATACCGATGAATGGAATACCAATCCACCGGAATGCGTACGCACACAACGATCCAATGAAGTAGATGAAGAAGATACAGAAGATGCTGCCGCAAAGGCAAAAAGAAAGAAGCAACAAGAAATTCTAGAAGATCGTATGGTTTCACCAGCTTTAGCATCAACTCTGGACATGAGTTGTGTACAGGCTAAGGTAAAGGCTCCCGAAATTAGACATGGTTATGTACAGAAATACGATAGAAGGAGACGAGGCGATAAAGTATTTTTGGCTGCTTTCTATGCCTGTAATGATAATTTCGAATTTGAAGATTCCGAAATAAATACATTGTACTGTAGTGAACGTAAATGGGTGGGTGAATTGCCGGTGTGTATAGCATTGGGTGAATACACCGAGGGTGATGAAGATGAATACGAAGAATATGAAACCGGTGAAGAGGAAGCTGAAGAAGAAAATGTAGCTTTACCACCACCCCCTCCACCAACTCAACCACAAACTTCAGAACATGAGCCCGAAGAAATTAGCAACGAAATCCCAACTAGGGAAAGAGAACACACTGAATACCATGAATCATCCGAAGTTACGAATAAAATCGCCGAAACATCACATCACGAAGAGACGGAGGCAGTAACTGAGTTGCCTGCAGTAGTAGAACCCACACCAGATCCGTACGCACCTCGTGTATTGGACTACAACTGTGGCCCCGATAATGGTGGTTGCGATCAAAAATGTGAACGTGTGTTGTTTCCCGGTGAAAATGAACCACGTATACAGTGTTCTTGTTCTCAAGGATTCAGTTTGGATCCTTACGATTATTCTACTTGTCATGACATTGATGAATGTGCCATTAAAAATGGTGGCTGCGAACAGCTGTGCCAAAACTTACCTGGCTCTTTTCAATGTACTTGTGAAAGTGGCCTTCAAATTGATACACTTACTGGCAACACTTGCATTGACATTAATGAGTGCCTTTTACGCAATGGCCATGGCCCCTGTCAGGATACTTGTCACAACATTTGGTCTAGCTATAGATGTTCTTGTGATAACTTACCCGGTACTCAATTATCACCTGATAATCATACCTGTGTCGATAATGGTGAATGTTTACATAATAATGGGGGTTGCTCTCATACATGTCTCTCTTCGATGGGTCGTATTTTTTGCTTATGTCCATCAGGATATCGTATGTCGGAAGATGATAAAACTTGTAAAGATATTAACGAATGTGAATTACCCGAAGTTGCTGCCGAATGCCGTGATGGTTGCGAAAATACACACGGATCTTATCGCTGTATTGTACCACTCAACAGTCGTGAAGATGTTGAAGAACACAGTGAAAACTCTGCCGGCATTATTAGAACCTCAGAGGTGCTGGAATGCAGTGAAGGCTATAGAGCCGAAGAGGGCAAATGTGTTGATATTGATGAGTGCACTGAAGGTACTAGCGGTTGTGAAATGTGTGTAAATATTGAGGGTGGTTACGAATGCACCTGTCCAGCTGGATTCGATTTAGCAGATGACGAAAAGACCTGTGTCGATATCGATGAATGTGCCATTGTTTCGGAAGAAGGCGAATATGAAGCATCTTACAAATTGTGTTCACATGATTGTAAAAATACAATTGGTTCCTTCCAGTGTGGTTGCCCAGAACGTTTTCATTTGTCGAGTGATCGCCGCACTTGTGTGGTAGATACCTGCAATGATTTACAAAATCCCGATTTGAATAAAACTCGTTGTGCGTATGATTGTGTAGACTTGGTTAGTGGTTCTTACCACTGCTTGTGCCCTGAAGGTTATGCCTTAACCGAGGATGGTTACAATTGTGTAGAAATGACCGATATTTGTGCTGAGCATGCTGAAGCCTGTGCTCCTGGTATCTGTCAACCCAGTGAAGATAGAACCACATTTTCTTGCATTTGTCCTTTAGGTTATGAAGAAGTTAACTCGAAATGTGTGGATATAGATGAATGCTCCAGAGGAGTACATAAATGTTCATATGAATGTGTAAATACCGAAGGCAATTATCACTGCTTATGTCCAAGTGGTTTCCGCTTTGCCGAGGGCAGTGAATACGAATGTGAGGATATAGATGAATGCGAGGAACAAGAAGGTGTTTGTGGTGCTTTACAATGCATAAATCTACCCGCCACTTTTAACTGTATTTGTCCTGACGGCCGTGAGCCAAATGAAGAAGGGGCCTGCCCTAATATGGTTGAAGATCCTTGTGGGGCTCACCAATGTTCCCACGAATGTTTGCCCGAGGGTGAGAGCTTCCGTTGCGCCTGTCCTGGCAATATGACACTCGACGAGTCGGGTGTTAATTGTATAGTAGCTGATATGTGTGCCATCAATAAGAATGGCTGTGAACAAATCTGCAAATCCGAGGAAGGTGGTATTTGTGGATGTTTTGATGGATTTGTCTTAGATGTCAATGGCAAATCGTGCATTGATATAGATGAATGTCAAATCAATAACGGCGGTTGCCATCAATTATGTACCAACTTTGCAGGTTCTTATGCTTGTACCTGTGAGGCTGGTTTTGAGTTGGCTGACGATCAAAAGACTTGTTTGGATGTGGACGAATGTGCATTGGGACGTCATGACTGTTCTCATGAATGTGTTAATGTAGATGGCGGCTTTCAGTGTACCTGTCCTCAGGGTTACTATTTGGGAGAGACTCGTTCAGTGTGCCTCGATATAGACGAATGTATTGTAACTGATCATGGTTGCAGTCATAATTGTTATAACACCCAGGGTTCTTACATATGTGCCTGTCCTGATGGTTTTACACTCTCGACTGATGGTAAAAAATGTTTAGGTGGTCATTGCGATACAGATAATGGTGGCTGCTCTCACTTGTGTGATCCAGAAAAGGGCTGCACCTGTCCTCTAGGTTGGACTTTGGGAGCTGATGGAAAAACTTGTGAAGACATTGACGAATGTTTAGATCAAAATGGTTATTGTTTGCATAAATGCCACAATACACTTGGTTCCTTTGAATGTCGTTGCCCTGATGGTTCTAAACCTGCTCATGGTGAAGACGCTTGTCCTATAACTTGTCCCGCTGGTTTCACCTTCAGCCGTGATGATCCCTCAAAGTGTGAGGATATCGATGAATGTTCCCTGCCGGGTGTTTGTCAATATGATTGTCGTAATACTAATGGTTCCTATGAGTGTCTCTGTCCCAGGGGTTATAGACTGGAGAATGGACGTGAGTGTGTGGACATCGATGAGTGTTTGGAAAATAATGGCGGCTGTTTGGGAGGTTCATGCTTTAATCATAATGGTGGTTTCGAGTGTAAATGTCCCTTGGGTTATAGCTTGGCTAGCGATAGAAAAACTTGTGAAAAGCGTGTGGAATCCCGTGATCAATGTCAGCCCTTTGAAGCGCCAGCAAATGGAGAAATCCACTGCACTAAATACCGTCACAAGAAGAAACGTTTTTATAACACCAAATGTAAGGTATGGTGCAATCAAGGTTATCGTCTAGAAGGACCCAGCCATAGGCATTGTAATGCTTCCGGCCAGTGGGATGATCATGAGAATAAATGTTTGCCAATTGTATGCCCACGTATTCCAACGCCAAGAAATGGTGTCATGTTACCGCAATCATGTTCTTTGGGTTCAACATATATGGGCGAACAATGTCGCCTTAAGTGTAACGCTGGCTTTGTGCCAGTGGGAAAATCAGTAGCTATCTGCACCTCACAAATGAAATGGTCCTATGAGGGTGCATTTGAGTGTGTGCCAATGCATATCGACACACGACTAGATGCCACAAATGATTTTACACCTTCCTTTATGCCAACTCTACACAAACAACCATTGCCCAGCATACAGACTACGTACCAAACACGTCCTTTGCCCAATTTTGCCTGGAAGCCACCCACATTTGGAGGTGCTGGCGCTGTTGCTGGAACTGGTGTTCAGAGACCCTACATTAAATGTCCTCGTAACACCACCGTATTTTTGGCCAATGGTGAACGTACTACTCATATTATCTTAGAGAAACCAGTTACCAATTTGGATTATCGATATATTGAATCATCCCCTGCCTGGACTCGTGATTTGCAAGCTCATTTAGGACCTGGCAGCTATAATGTAGTATTCCGTGGTCATGATCCAATTACAGGCAGAAAAGCCCGTTGTAAAACTGTTATAAATGTAAGACATGCCGAAGGACCAAACATTGTTTTCTGCACATCATCATTTGAGGTACAATTGGCTGAAAATCAAGCTTATCGCTCCGTAGTATGGGAAGAACCTAGATTCGAAAGCAAATATGGTTTAAAGAAAATCTACAAATCTAGGATTCCTGGTGAATTATTTGGTGTCGGAGTGCACACTGTCTTTTACGAGGCCACCAATGATGATGGTTTAACTGCGAAATGTGAATTTAAAATCAATGTTAAAGAAGCCAATCCCTCTAAAAAGCTACCTATGCCTTCCATCAATCTTACCCCCAATAAAGCCGATTCCTCTTCAAGTGTTAGCAATAACTTAAAATATACCAATGGTCTACATCCAGTTAACATGGTGTCACCACCGGTTTCTCATACAGTAATGGCGCCCGTTACTCACACCGCCATGTCATCTGTTGGCCATAACGTCATGTCGCCTGTTACCCACAACGCTATGTCACCTGTCTCTCATCCCTCTATGATTAGTGCTCAACTTTTGCCTGGCCATGAATCGTTTATAATTTGCCCTGGCCAAAAACCTGTTAAGGTCACACATGCCCAATCTGTCGATTTGCCTCCCAATTGTTACTTGAAGAATGTACGTCTCAATCCGTTCCGCCAGTTTATGTCTCAACGCCTAATGCCTAGACTTTGGAACTCATATTATTATTAA	MARFLFYLVAAAIISVSAAVYEDCERPPSVQNANIKIEDEEDTIRAIYSCQTGFELRGPHELVCDLDTDEWNTNPPECVRTQRSNEVDEEDTEDAAAKAKRKKQQEILEDRMVSPALASTLDMSCVQAKVKAPEIRHGYVQKYDRRRRGDKVFLAAFYACNDNFEFEDSEINTLYCSERKWVGELPVCIALGEYTEGDEDEYEEYETGEEEAEEENVALPPPPPPTQPQTSEHEPEEISNEIPTREREHTEYHESSEVTNKIAETSHHEETEAVTELPAVVEPTPDPYAPRVLDYNCGPDNGGCDQKCERVLFPGENEPRIQCSCSQGFSLDPYDYSTCHDIDECAIKNGGCEQLCQNLPGSFQCTCESGLQIDTLTGNTCIDINECLLRNGHGPCQDTCHNIWSSYRCSCDNLPGTQLSPDNHTCVDNGECLHNNGGCSHTCLSSMGRIFCLCPSGYRMSEDDKTCKDINECELPEVAAECRDGCENTHGSYRCIVPLNSREDVEEHSENSAGIIRTSEVLECSEGYRAEEGKCVDIDECTEGTSGCEMCVNIEGGYECTCPAGFDLADDEKTCVDIDECAIVSEEGEYEASYKLCSHDCKNTIGSFQCGCPERFHLSSDRRTCVVDTCNDLQNPDLNKTRCAYDCVDLVSGSYHCLCPEGYALTEDGYNCVEMTDICAEHAEACAPGICQPSEDRTTFSCICPLGYEEVNSKCVDIDECSRGVHKCSYECVNTEGNYHCLCPSGFRFAEGSEYECEDIDECEEQEGVCGALQCINLPATFNCICPDGREPNEEGACPNMVEDPCGAHQCSHECLPEGESFRCACPGNMTLDESGVNCIVADMCAINKNGCEQICKSEEGGICGCFDGFVLDVNGKSCIDIDECQINNGGCHQLCTNFAGSYACTCEAGFELADDQKTCLDVDECALGRHDCSHECVNVDGGFQCTCPQGYYLGETRSVCLDIDECIVTDHGCSHNCYNTQGSYICACPDGFTLSTDGKKCLGGHCDTDNGGCSHLCDPEKGCTCPLGWTLGADGKTCEDIDECLDQNGYCLHKCHNTLGSFECRCPDGSKPAHGEDACPITCPAGFTFSRDDPSKCEDIDECSLPGVCQYDCRNTNGSYECLCPRGYRLENGRECVDIDECLENNGGCLGGSCFNHNGGFECKCPLGYSLASDRKTCEKRVESRDQCQPFEAPANGEIHCTKYRHKKKRFYNTKCKVWCNQGYRLEGPSHRHCNASGQWDDHENKCLPIVCPRIPTPRNGVMLPQSCSLGSTYMGEQCRLKCNAGFVPVGKSVAICTSQMKWSYEGAFECVPMHIDTRLDATNDFTPSFMPTLHKQPLPSIQTTYQTRPLPNFAWKPPTFGGAGAVAGTGVQRPYIKCPRNTTVFLANGERTTHIILEKPVTNLDYRYIESSPAWTRDLQAHLGPGSYNVVFRGHDPITGRKARCKTVINVRHAEGPNIVFCTSSFEVQLAENQAYRSVVWEEPRFESKYGLKKIYKSRIPGELFGVGVHTVFYEATNDDGLTAKCEFKINVKEANPSKKLPMPSINLTPNKADSSSSVSNNLKYTNGLHPVNMVSPPVSHTVMAPVTHTAMSSVGHNVMSPVTHNAMSPVSHPSMISAQLLPGHESFIICPGQKPVKVTHAQSVDLPPNCYLKNVRLNPFRQFMSQRLMPRLWNSYYY
LOC111675414	XP_023291958.2	0.00186291	1.05318	2.0751	integrin alpha-PS3-like isoform X2	ATGTTAACAACATCACAAATTCTTAACGCCCTGTGCGTTATATTTATTTTAAATCATTGTACTGACGGTTACAATTTATCGCCAAAACCAAATGCTGTCATGAAAGATCCTCAATTGCCAACTCCCATGGCCAAATATGAATCTTCGTATTTTGGTTTTAGTTTAAATCTAAGATCAAATGGTGTAATTATAGGTGCACCCAGGGCGCAATCAACTTTGGAATTACAGAGAAAGGTTAACGAAACAGGTGCTATATATCGGTGTCCATTGGATAAACCTACAGCGTGTTATCCCTACATATTCGATATACAAGGAAATCGTAATATCGAACATAGTGATTACACTTATGATTCGGAAAAACGTGATTTCCAATGGTTAGGCGCTTCCATGGATGGTGGTTTAAAAGACACCGATAAGTTTATTGTTTGTGCGCCAAGATTTATTGCACCAGTTGAGAAGAACGATTATTTAATGCATGGTTTGTGTTACTGGATCAATGATACATTAGCCGATCAACCAAAAGATGTACGAAAAATATCGCCCTTAAGATTAAAGCAAGATCAGATTCGCAAAGAGGATGGTACAAAGTTTTACTACTACATGTTAGCAGAACAGGGTTTAAGTGTTCATATAACACCTGATAACGAAGAATTTCTTATTGGTGCTCCCGGCATTCACACGTGGAAAGGTTCAGTTATACGACATCGCAAGAGAATTCTAAATGATGATCCCAGCTTAAGTCGTCGAGATACTGAAAGAGTTTCACGTATTCGCAGACAACTGGACATGGATTTGGAAAATACACAAATTTACTATGAATCTGATATACCAAATCCACAAAATTTCCATCAACCTCCTGATTCATATTTTGGCTACTCCGTTAGTTCCGGTTATTTCGATTCAAATGATAAAACAAAATTGTTGTATCTTGCTTCAGCTCCACAAGCAAATGAGCAATCAGGAGAAGCCTATATTTACGATTATACTAGCAACCGAATAACCAAGAACTATGTTTTCCGTGGTGAACAATTTGGTGAATATTTCGGATACGCAGTGTTAGCTGAAGATATCAATGGCGATGGCTTAACCGATGTTATTATATCTGCTCCACAGCATAGAGTTTCTGGCTTATTTGACGATGGTGCCATTTATGTCTTTATAAATCAAGGAAGATTTAACTTCGAGCGTAAGCTGATAACGTCTCCAGTTCACGGAAAAGCACGTTTTGGCACAACTCTAACCAGATTGGGAGATCTTAATCAGGATGGCTACAATGATATTGCCATTGGAGCACCCTTTGCAGGTGATGGTTCCGTGTTTGTTTATCTGGGAAGTGAAAGGGGTTTGCGTGACCAACATAGTCAACGTTTGGATTCGCCTAAGGCATTTATACAATCATCATACGGCACTCACATGTTCGGTCATGGTCTTTCAAAAGGTTCGGATATTGATGGCAACGGTTTCAATGATATTGCAATTGGTGCGCCCAATGCCGAAACTGTTTTGTTGTATAAAGCGTACCCTGTAGTAAAAATCATAGCTACTCTCAAATCGGACACTCGTGAAATTAAACCAGGTCAATCAACATTCCCCTTGTCTGTTTGCTATAGTATTTCAACAAAATCCAACGAGTCCAGAATTCAATCTCAAGAATTGGACATGCATGTAGTACTAGATCCACAAGTGAAACGAGTAACAATATCATCAACTAACCGCAATGAAATGAAATTTAAGGCTGTAGCCAAAACTCAGACACAGTGTAGCATTATGGACTGTAATGTAAAATTCATTGAATCGGAAATTTTCAAACCCATTGAATTGGAGTTGCACTACAACCTTGTCAATCATGTGCCAGATTCCGAAGTATTTTGTGAAACTTGTGCTGCCGTCGATCCCGCTGAACCAAAAGTTTTTAGCGAAAAAATTATCTTTAGCACAGGTTGTGCATCAGAAATTTGCATTGCTGATATGCAAGTGAAGAGCAGTGGATTAGATCATTCGTACATACTGGGCAGCAGTCGCACTTTAAAAGTTACATATGATATATCCAACGCTGGTGAAACCGCCTATTTACCACAAATCAATATTACATCGTCCAATCGTATGCCATTCGCAAAATACCCCTCCAACTGTAAGGTGCATGAATCAGTCATGTTGTGTGATTTAAATCGTGGTCAAGCCATGGTTAAGGGTGCTAAGGACTCTGTTACAGTCATTTATGATGTGAGTAGCTTAACGGGTACGGCCATGATCTTAACGGCTGAAGTTTTCAGTACCGGTAAAGAACTTAATCCAGGAAATAATATTGTTAAGGATGTCATTACATTGGGTGAATTTACTGAGATCGAGGCTGTTGGAGCTCCTAAAACGCCACATATCAATTTAGAAAAGATGTCTAACACAGCAGAAGTTAAGAGTTATTATGAGATCAAAAGTAATGGCCCCAGTAATGTAGGTGCAATGAAGGTTGTATTTAATATACCCGTGGCCTACAGAATACCAGGATCCATAGCCACAATTCCTATTATTGATATGGACAACATAACAATGCAGGCTACCTACAACTCTCAATTAGTGGTCTTTGACTTTTTCCAAAATAATATTACACTCGTTAGGAATTCTATTTCAACCATGTCAAGTGCATCTTCGACAGTCACAAAAACCATAATGGAAAGCAGTAATGGTTTGCATTATAATGCCATTGATATGGGTCATGTTAATGAGATTTCCTTTCAAAATACAAATAACGACTTTGGAGATTCAATAATGTCTGCTTCCATGGGCCATACTCGCAGACGTCGTGAAGCAGCTGCTCTAACTGCCAACAAGGACCAATATGCTCGTATTGCTCAGGCCAAATCTTATGATCTATTGAGTGAAGATTTAAAGGGTACTTTACCAGTTAATCGTACCATTGTGTTCAACTGCAATGATCCTGAGATGACTGTATGTGTTCAAGCGGTTATGGAAGTTTATAACTTTAAGCCCGAAACCCCCATTATTGTCACAATGTCCTATATGGTAGATCTCAAGGAGGTTAATCAAATTCTCATTGAACCATGGGAATTCTTTGTGGTTCTAGTAGGTTTGGATGTAGTCAAGACCAATGGCTTAGCCTCTACTTTAGCGGTTAACAAAAAAATAGACTACCACATTATTTCCAAACATCAATTATATGGCACACCCATCTGGGTAATAATTCTCGCTATTTTGGGCGGCATTTTAGTCTTAGCTTTAATTACATACGGCATGTACAGAGCTGGTTTCTTTAAACGTGCCACAAAAGAGGAAATGGATAAATTAGTACATCAAGCACAGATATCAAGTGATGGCGTAACAGAAGCCTCCAATTTAAATGATGAAAATAATTAA	MLTTSQILNALCVIFILNHCTDGYNLSPKPNAVMKDPQLPTPMAKYESSYFGFSLNLRSNGVIIGAPRAQSTLELQRKVNETGAIYRCPLDKPTACYPYIFDIQGNRNIEHSDYTYDSEKRDFQWLGASMDGGLKDTDKFIVCAPRFIAPVEKNDYLMHGLCYWINDTLADQPKDVRKISPLRLKQDQIRKEDGTKFYYYMLAEQGLSVHITPDNEEFLIGAPGIHTWKGSVIRHRKRILNDDPSLSRRDTERVSRIRRQLDMDLENTQIYYESDIPNPQNFHQPPDSYFGYSVSSGYFDSNDKTKLLYLASAPQANEQSGEAYIYDYTSNRITKNYVFRGEQFGEYFGYAVLAEDINGDGLTDVIISAPQHRVSGLFDDGAIYVFINQGRFNFERKLITSPVHGKARFGTTLTRLGDLNQDGYNDIAIGAPFAGDGSVFVYLGSERGLRDQHSQRLDSPKAFIQSSYGTHMFGHGLSKGSDIDGNGFNDIAIGAPNAETVLLYKAYPVVKIIATLKSDTREIKPGQSTFPLSVCYSISTKSNESRIQSQELDMHVVLDPQVKRVTISSTNRNEMKFKAVAKTQTQCSIMDCNVKFIESEIFKPIELELHYNLVNHVPDSEVFCETCAAVDPAEPKVFSEKIIFSTGCASEICIADMQVKSSGLDHSYILGSSRTLKVTYDISNAGETAYLPQINITSSNRMPFAKYPSNCKVHESVMLCDLNRGQAMVKGAKDSVTVIYDVSSLTGTAMILTAEVFSTGKELNPGNNIVKDVITLGEFTEIEAVGAPKTPHINLEKMSNTAEVKSYYEIKSNGPSNVGAMKVVFNIPVAYRIPGSIATIPIIDMDNITMQATYNSQLVVFDFFQNNITLVRNSISTMSSASSTVTKTIMESSNGLHYNAIDMGHVNEISFQNTNNDFGDSIMSASMGHTRRRREAAALTANKDQYARIAQAKSYDLLSEDLKGTLPVNRTIVFNCNDPEMTVCVQAVMEVYNFKPETPIIVTMSYMVDLKEVNQILIEPWEFFVVLVGLDVVKTNGLASTLAVNKKIDYHIISKHQLYGTPIWVIILAILGGILVLALITYGMYRAGFFKRATKEEMDKLVHQAQISSDGVTEASNLNDENN
LOC111677620	XP_046807654.1	0.00392152	1.05185	2.07319	fibrillin-1 isoform X1	ATGGCACGTTTTTTATTTTATTTAGTTGCAGCTGCTATAATTTCAGTTAGTGCTGCAGTCTATGAGGATTGTGAAAGGCCACCCAGTGTCCAAAATGCTAATATAAAAATTGAAGATGAAGAAGACACAATTCGTGCCATCTACAGTTGTCAAACTGGTTTCGAATTACGTGGACCCCATGAATTAGTTTGTGATCTTGATACCGATGAATGGAATACCAATCCACCGGAATGCGTACGCACACAACGATCCAATGAAGTAGATGAAGAAGATACAGAAGATGCTGCCGCAAAGGCAAAAAGAAAGAAGCAACAAGAAATTCTAGAAGATCGTATGGTTTCACCAGCTTTAGCATCAACTCTGGACATGAGTTGTGTACAGGCTAAGGTAAAGGCTCCCGAAATTAGACATGGTTATGTACAGAAATACGATAGAAGGAGACGAGGCGATAAAGTATTTTTGGCTGCTTTCTATGCCTGTAATGATAATTTCGAATTTGAAGATTCCGAAATAAATACATTGTACTGTAGTGAACGTAAATGGGTGGGTGAATTGCCGGTGTGTATAGCATTGGGTGAATACACCGAGGGTGATGAAGATGAATACGAAGAATATGAAACCGGTGAAGAGGAAGCTGAAGAAGAAAATGTAGCTTTACCACCACCCCCTCCACCAACTCAACCACAAACTTCAGAACATGAGCCCGAAGAAATTAGCAACGAAATCCCAACTAGGGAAAGAGAACACACTGAATACCATGAATCATCCGAAGTTACGAATAAAATCGCCGAAACATCACATCACGAAGAGACGGAGGCAGTAACTGAGTTGCCTGCAGTAGTAGAACCCACACCAGATCCGTACGCACCTCGTGTATTGGACTACAACTGTGGCCCCGATAATGGTGGTTGCGATCAAAAATGTGAACGTGTGTTGTTTCCCGGTGAAAATGAACCACGTATACAGTGTTCTTGTTCTCAAGGATTCAGTTTGGATCCTTACGATTATTCTACTTGTCATGACATTGATGAATGTGCCATTAAAAATGGTGGCTGCGAACAGCTGTGCCAAAACTTACCTGGCTCTTTTCAATGTACTTGTGAAAGTGGCCTTCAAATTGATACACTTACTGGCAACACTTGCATTGACATTAATGAGTGCCTTTTACGCAATGGCCATGGCCCCTGTCAGGATACTTGTCACAACATTTGGTCTAGCTATAGATGTTCTTGTGATAACTTACCCGGTACTCAATTATCACCTGATAATCATACCTGTGTCGATAATGGTGAATGTTTACATAATAATGGGGGTTGCTCTCATACATGTCTCTCTTCGATGGGTCGTATTTTTTGCTTATGTCCATCAGGATATCGTATGTCGGAAGATGATAAAACTTGTAAAGATATTAACGAATGTGAATTACCCGAAGTTGCTGCCGAATGCCGTGATGGTTGCGAAAATACACACGGATCTTATCGCTGTATTGTACCACTCAACAGTCGTGAAGATGTTGAAGAACACAGTGAAAACTCTGCCGGCATTATTAGAACCTCAGAGGTGCTGGAATGCAGTGAAGGCTATAGAGCCGAAGAGGGCAAATGTGTTGATATTGATGAGTGCACTGAAGGTACTAGCGGTTGTGAAATGTGTGTAAATATTGAGGGTGGTTACGAATGCACCTGTCCAGCTGGATTCGATTTAGCAGATGACGAAAAGACCTGTGTCGATATCGATGAATGTGCCATTGTTTCGGAAGAAGGCGAATATGAAGCATCTTACAAATTGTGTTCACATGATTGTAAAAATACAATTGGTTCCTTCCAGTGTGGTTGCCCAGAACGTTTTCATTTGTCGAGTGATCGCCGCACTTGTGTGGTAGATACCTGCAATGATTTACAAAATCCCGATTTGAATAAAACTCGTTGTGCGTATGATTGTGTAGACTTGGTTAGTGGTTCTTACCACTGCTTGTGCCCTGAAGGTTATGCCTTAACCGAGGATGGTTACAATTGTGTAGAAATGACCGATATTTGTGCTGAGCATGCTGAAGCCTGTGCTCCTGGTATCTGTCAACCCAGTGAAGATAGAACCACATTTTCTTGCATTTGTCCTTTAGGTTATGAAGAAGTTAACTCGAAATGTGTGGATATAGATGAATGCTCCAGAGGAGTACATAAATGTTCATATGAATGTGTAAATACCGAAGGCAATTATCACTGCTTATGTCCAAGTGGTTTCCGCTTTGCCGAGGGCAGTGAATACGAATGTGAGGATATAGATGAATGCGAGGAACAAGAAGGTGTTTGTGGTGCTTTACAATGCATAAATCTACCCGCCACTTTTAACTGTATTTGTCCTGACGGCCGTGAGCCAAATGAAGAAGGGGCCTGCCCTAATATGGTTGAAGATCCTTGTGGGGCTCACCAATGTTCCCACGAATGTTTGCCCGAGGGTGAGAGCTTCCGTTGCGCCTGTCCTGGCAATATGACACTCGACGAGTCGGGTGTTAATTGTATAGTAGCTGATATGTGTGCCATCAATAAGAATGGCTGTGAACAAATCTGCAAATCCGAGGAAGGTGGTATTTGTGGATGTTTTGATGGATTTGTCTTAGATGTCAATGGCAAATCGTGCATTGATATAGATGAATGTCAAATCAATAACGGCGGTTGCCATCAATTATGTACCAACTTTGCAGGTGGGTTTAAGTGTTCGTGTCAAGCAGGGTTTGAGTTCCTGGAGGGAGCTTTAAAAGACTACTGCTTTGATATCGACGAATGCACTACGGGTTTACATACATGTCATGGCGATATGATTTGTGAAAATCTAAATGGTTCATTTACTTGCTTATGTCCACCCGGTTATGCTCTGGGTTTGTCCGCCAATCTCGCTGTAAATATCATTCCATTGTCATCTACTCTTCAGGGACATAACGAAAATTCATTTCATAATTCTTACAATTCTTCATCCTCATCATCAGTTCCATTATCACCAGCTTCTCCTGTGTGCTTAGACGTTGATGAGTGTTCCATTGACAATGGTCAGTGTACTCATTTCTGCATGAATTTACCCGGAAGCTATGAGTGTTCATGTCCACCCGGGCATCTGTTGAATGCTAGCGATAATAAAACTTGTATCTTGGTGGATGTATGTCTGCAAAATAATGGTGGCTGCTCTCATGCTTGCAACAATATGAACGGCCAGGCGGAGTGCTCTTGTCGGAGTGGCTATCGTTTACATCCTGATGGCAAAACATGCTTGGATAACGATGAATGCTTTCTCACTAACGGTGGTTGTGATCATATTTGTCATAATAGCGCTGGCAGTTATGCCTGTTCATGTCGCACTGGTTTCATACTTTCATCCAATGGTCATAGTTGTCTCGACATCGATGAATGTTTTGATGGTCTGGCGAATTGTAGTTCTATTTGTGAAAATCTTCTAGGTTCTTATGCTTGTACCTGTGAGGCTGGTTTTGAGTTGGCTGACGATCAAAAGACTTGTTTGGATGTGGACGAATGTGCATTGGGACGTCATGACTGTTCTCATGAATGTGTTAATGTAGATGGCGGCTTTCAGTGTACCTGTCCTCAGGGTTACTATTTGGGAGAGACTCGTTCAGTGTGCCTCGATATAGACGAATGTATTGTAACTGATCATGGTTGCAGTCATAATTGTTATAACACCCAGGGTTCTTACATATGTGCCTGTCCTGATGGTTTTACACTCTCGACTGATGGTAAAAAATGTTTAGGTGGTCATTGCGATACAGATAATGGTGGCTGCTCTCACTTGTGTGATCCAGAAAAGGGCTGCACCTGTCCTCTAGGTTGGACTTTGGGAGCTGATGGAAAAACTTGTGAAGACATTGACGAATGTTTAGATCAAAATGGTTATTGTTTGCATAAATGCCACAATACACTTGGTTCCTTTGAATGTCGTTGCCCTGATGGTTCTAAACCTGCTCATGGTGAAGACGCTTGTCCTATAACTTGTCCCGCTGGTTTCACCTTCAGCCGTGATGATCCCTCAAAGTGTGAGGATATCGATGAATGTTCCCTGCCGGGTGTTTGTCAATATGATTGTCGTAATACTAATGGTTCCTATGAGTGTCTCTGTCCCAGGGGTTATAGACTGGAGAATGGACGTGAGTGTGTGGACATCGATGAGTGTTTGGAAAATAATGGCGGCTGTTTGGGAGGTTCATGCTTTAATCATAATGGTGGTTTCGAGTGTAAATGTCCCTTGGGTTATAGCTTGGCTAGCGATAGAAAAACTTGTGAAAAGCGTGTGGAATCCCGTGATCAATGTCAGCCCTTTGAAGCGCCAGCAAATGGAGAAATCCACTGCACTAAATACCGTCACAAGAAGAAACGTTTTTATAACACCAAATGTAAGGTATGGTGCAATCAAGGTTATCGTCTAGAAGGACCCAGCCATAGGCATTGTAATGCTTCCGGCCAGTGGGATGATCATGAGAATAAATGTTTGCCAATTGTATGCCCACGTATTCCAACGCCAAGAAATGGTGTCATGTTACCGCAATCATGTTCTTTGGGTTCAACATATATGGGCGAACAATGTCGCCTTAAGTGTAACGCTGGCTTTGTGCCAGTGGGAAAATCAGTAGCTATCTGCACCTCACAAATGAAATGGTCCTATGAGGGTGCATTTGAGTGTGTGCCAATGCATATCGACACACGACTAGATGCCACAAATGATTTTACACCTTCCTTTATGCCAACTCTACACAAACAACCATTGCCCAGCATACAGACTACGTACCAAACACGTCCTTTGCCCAATTTTGCCTGGAAGCCACCCACATTTGGAGGTGCTGGCGCTGTTGCTGGAACTGGTGTTCAGAGACCCTACATTAAATGTCCTCGTAACACCACCGTATTTTTGGCCAATGGTGAACGTACTACTCATATTATCTTAGAGAAACCAGTTACCAATTTGGATTATCGATATATTGAATCATCCCCTGCCTGGACTCGTGATTTGCAAGCTCATTTAGGACCTGGCAGCTATAATGTAGTATTCCGTGGTCATGATCCAATTACAGGCAGAAAAGCCCGTTGTAAAACTGTTATAAATGTAAGACATGCCGAAGGACCAAACATTGTTTTCTGCACATCATCATTTGAGGTACAATTGGCTGAAAATCAAGCTTATCGCTCCGTAGTATGGGAAGAACCTAGATTCGAAAGCAAATATGGTTTAAAGAAAATCTACAAATCTAGGATTCCTGGTGAATTATTTGGTGTCGGAGTGCACACTGTCTTTTACGAGGCCACCAATGATGATGGTTTAACTGCGAAATGTGAATTTAAAATCAATGTTAAAGAAGCCAATCCCTCTAAAAAGCTACCTATGCCTTCCATCAATCTTACCCCCAATAAAGCCGATTCCTCTTCAAGTGTTAGCAATAACTTAAAATATACCAATGGTCTACATCCAGTTAACATGGTGTCACCACCGGTTTCTCATACAGTAATGGCGCCCGTTACTCACACCGCCATGTCATCTGTTGGCCATAACGTCATGTCGCCTGTTACCCACAACGCTATGTCACCTGTCTCTCATCCCTCTATGATTAGTGCTCAACTTTTGCCTGGCCATGAATCGTTTATAATTTGCCCTGGCCAAAAACCTGTTAAGGTCACACATGCCCAATCTGTCGATTTGCCTCCCAATTGTTACTTGAAGAATGTACGTCTCAATCCGTTCCGCCAGTTTATGTCTCAACGCCTAATGCCTAGACTTTGGAACTCATATTATTATTAA	MARFLFYLVAAAIISVSAAVYEDCERPPSVQNANIKIEDEEDTIRAIYSCQTGFELRGPHELVCDLDTDEWNTNPPECVRTQRSNEVDEEDTEDAAAKAKRKKQQEILEDRMVSPALASTLDMSCVQAKVKAPEIRHGYVQKYDRRRRGDKVFLAAFYACNDNFEFEDSEINTLYCSERKWVGELPVCIALGEYTEGDEDEYEEYETGEEEAEEENVALPPPPPPTQPQTSEHEPEEISNEIPTREREHTEYHESSEVTNKIAETSHHEETEAVTELPAVVEPTPDPYAPRVLDYNCGPDNGGCDQKCERVLFPGENEPRIQCSCSQGFSLDPYDYSTCHDIDECAIKNGGCEQLCQNLPGSFQCTCESGLQIDTLTGNTCIDINECLLRNGHGPCQDTCHNIWSSYRCSCDNLPGTQLSPDNHTCVDNGECLHNNGGCSHTCLSSMGRIFCLCPSGYRMSEDDKTCKDINECELPEVAAECRDGCENTHGSYRCIVPLNSREDVEEHSENSAGIIRTSEVLECSEGYRAEEGKCVDIDECTEGTSGCEMCVNIEGGYECTCPAGFDLADDEKTCVDIDECAIVSEEGEYEASYKLCSHDCKNTIGSFQCGCPERFHLSSDRRTCVVDTCNDLQNPDLNKTRCAYDCVDLVSGSYHCLCPEGYALTEDGYNCVEMTDICAEHAEACAPGICQPSEDRTTFSCICPLGYEEVNSKCVDIDECSRGVHKCSYECVNTEGNYHCLCPSGFRFAEGSEYECEDIDECEEQEGVCGALQCINLPATFNCICPDGREPNEEGACPNMVEDPCGAHQCSHECLPEGESFRCACPGNMTLDESGVNCIVADMCAINKNGCEQICKSEEGGICGCFDGFVLDVNGKSCIDIDECQINNGGCHQLCTNFAGGFKCSCQAGFEFLEGALKDYCFDIDECTTGLHTCHGDMICENLNGSFTCLCPPGYALGLSANLAVNIIPLSSTLQGHNENSFHNSYNSSSSSSVPLSPASPVCLDVDECSIDNGQCTHFCMNLPGSYECSCPPGHLLNASDNKTCILVDVCLQNNGGCSHACNNMNGQAECSCRSGYRLHPDGKTCLDNDECFLTNGGCDHICHNSAGSYACSCRTGFILSSNGHSCLDIDECFDGLANCSSICENLLGSYACTCEAGFELADDQKTCLDVDECALGRHDCSHECVNVDGGFQCTCPQGYYLGETRSVCLDIDECIVTDHGCSHNCYNTQGSYICACPDGFTLSTDGKKCLGGHCDTDNGGCSHLCDPEKGCTCPLGWTLGADGKTCEDIDECLDQNGYCLHKCHNTLGSFECRCPDGSKPAHGEDACPITCPAGFTFSRDDPSKCEDIDECSLPGVCQYDCRNTNGSYECLCPRGYRLENGRECVDIDECLENNGGCLGGSCFNHNGGFECKCPLGYSLASDRKTCEKRVESRDQCQPFEAPANGEIHCTKYRHKKKRFYNTKCKVWCNQGYRLEGPSHRHCNASGQWDDHENKCLPIVCPRIPTPRNGVMLPQSCSLGSTYMGEQCRLKCNAGFVPVGKSVAICTSQMKWSYEGAFECVPMHIDTRLDATNDFTPSFMPTLHKQPLPSIQTTYQTRPLPNFAWKPPTFGGAGAVAGTGVQRPYIKCPRNTTVFLANGERTTHIILEKPVTNLDYRYIESSPAWTRDLQAHLGPGSYNVVFRGHDPITGRKARCKTVINVRHAEGPNIVFCTSSFEVQLAENQAYRSVVWEEPRFESKYGLKKIYKSRIPGELFGVGVHTVFYEATNDDGLTAKCEFKINVKEANPSKKLPMPSINLTPNKADSSSSVSNNLKYTNGLHPVNMVSPPVSHTVMAPVTHTAMSSVGHNVMSPVTHNAMSPVSHPSMISAQLLPGHESFIICPGQKPVKVTHAQSVDLPPNCYLKNVRLNPFRQFMSQRLMPRLWNSYYY
LOC111677620	XP_046807655.1	0.00392152	1.05185	2.07319	fibrillin-1 isoform X1	ATGGCACGTTTTTTATTTTATTTAGTTGCAGCTGCTATAATTTCAGTTAGTGCTGCAGTCTATGAGGATTGTGAAAGGCCACCCAGTGTCCAAAATGCTAATATAAAAATTGAAGATGAAGAAGACACAATTCGTGCCATCTACAGTTGTCAAACTGGTTTCGAATTACGTGGACCCCATGAATTAGTTTGTGATCTTGATACCGATGAATGGAATACCAATCCACCGGAATGCGTACGCACACAACGATCCAATGAAGTAGATGAAGAAGATACAGAAGATGCTGCCGCAAAGGCAAAAAGAAAGAAGCAACAAGAAATTCTAGAAGATCGTATGGTTTCACCAGCTTTAGCATCAACTCTGGACATGAGTTGTGTACAGGCTAAGGTAAAGGCTCCCGAAATTAGACATGGTTATGTACAGAAATACGATAGAAGGAGACGAGGCGATAAAGTATTTTTGGCTGCTTTCTATGCCTGTAATGATAATTTCGAATTTGAAGATTCCGAAATAAATACATTGTACTGTAGTGAACGTAAATGGGTGGGTGAATTGCCGGTGTGTATAGCATTGGGTGAATACACCGAGGGTGATGAAGATGAATACGAAGAATATGAAACCGGTGAAGAGGAAGCTGAAGAAGAAAATGTAGCTTTACCACCACCCCCTCCACCAACTCAACCACAAACTTCAGAACATGAGCCCGAAGAAATTAGCAACGAAATCCCAACTAGGGAAAGAGAACACACTGAATACCATGAATCATCCGAAGTTACGAATAAAATCGCCGAAACATCACATCACGAAGAGACGGAGGCAGTAACTGAGTTGCCTGCAGTAGTAGAACCCACACCAGATCCGTACGCACCTCGTGTATTGGACTACAACTGTGGCCCCGATAATGGTGGTTGCGATCAAAAATGTGAACGTGTGTTGTTTCCCGGTGAAAATGAACCACGTATACAGTGTTCTTGTTCTCAAGGATTCAGTTTGGATCCTTACGATTATTCTACTTGTCATGACATTGATGAATGTGCCATTAAAAATGGTGGCTGCGAACAGCTGTGCCAAAACTTACCTGGCTCTTTTCAATGTACTTGTGAAAGTGGCCTTCAAATTGATACACTTACTGGCAACACTTGCATTGACATTAATGAGTGCCTTTTACGCAATGGCCATGGCCCCTGTCAGGATACTTGTCACAACATTTGGTCTAGCTATAGATGTTCTTGTGATAACTTACCCGGTACTCAATTATCACCTGATAATCATACCTGTGTCGATAATGGTGAATGTTTACATAATAATGGGGGTTGCTCTCATACATGTCTCTCTTCGATGGGTCGTATTTTTTGCTTATGTCCATCAGGATATCGTATGTCGGAAGATGATAAAACTTGTAAAGATATTAACGAATGTGAATTACCCGAAGTTGCTGCCGAATGCCGTGATGGTTGCGAAAATACACACGGATCTTATCGCTGTATTGTACCACTCAACAGTCGTGAAGATGTTGAAGAACACAGTGAAAACTCTGCCGGCATTATTAGAACCTCAGAGGTGCTGGAATGCAGTGAAGGCTATAGAGCCGAAGAGGGCAAATGTGTTGATATTGATGAGTGCACTGAAGGTACTAGCGGTTGTGAAATGTGTGTAAATATTGAGGGTGGTTACGAATGCACCTGTCCAGCTGGATTCGATTTAGCAGATGACGAAAAGACCTGTGTCGATATCGATGAATGTGCCATTGTTTCGGAAGAAGGCGAATATGAAGCATCTTACAAATTGTGTTCACATGATTGTAAAAATACAATTGGTTCCTTCCAGTGTGGTTGCCCAGAACGTTTTCATTTGTCGAGTGATCGCCGCACTTGTGTGGTAGATACCTGCAATGATTTACAAAATCCCGATTTGAATAAAACTCGTTGTGCGTATGATTGTGTAGACTTGGTTAGTGGTTCTTACCACTGCTTGTGCCCTGAAGGTTATGCCTTAACCGAGGATGGTTACAATTGTGTAGAAATGACCGATATTTGTGCTGAGCATGCTGAAGCCTGTGCTCCTGGTATCTGTCAACCCAGTGAAGATAGAACCACATTTTCTTGCATTTGTCCTTTAGGTTATGAAGAAGTTAACTCGAAATGTGTGGATATAGATGAATGCTCCAGAGGAGTACATAAATGTTCATATGAATGTGTAAATACCGAAGGCAATTATCACTGCTTATGTCCAAGTGGTTTCCGCTTTGCCGAGGGCAGTGAATACGAATGTGAGGATATAGATGAATGCGAGGAACAAGAAGGTGTTTGTGGTGCTTTACAATGCATAAATCTACCCGCCACTTTTAACTGTATTTGTCCTGACGGCCGTGAGCCAAATGAAGAAGGGGCCTGCCCTAATATGGTTGAAGATCCTTGTGGGGCTCACCAATGTTCCCACGAATGTTTGCCCGAGGGTGAGAGCTTCCGTTGCGCCTGTCCTGGCAATATGACACTCGACGAGTCGGGTGTTAATTGTATAGTAGCTGATATGTGTGCCATCAATAAGAATGGCTGTGAACAAATCTGCAAATCCGAGGAAGGTGGTATTTGTGGATGTTTTGATGGATTTGTCTTAGATGTCAATGGCAAATCGTGCATTGATATAGATGAATGTCAAATCAATAACGGCGGTTGCCATCAATTATGTACCAACTTTGCAGGTGGGTTTAAGTGTTCGTGTCAAGCAGGGTTTGAGTTCCTGGAGGGAGCTTTAAAAGACTACTGCTTTGATATCGACGAATGCACTACGGGTTTACATACATGTCATGGCGATATGATTTGTGAAAATCTAAATGGTTCATTTACTTGCTTATGTCCACCCGGTTATGCTCTGGGTTTGTCCGCCAATCTCGCTGTAAATATCATTCCATTGTCATCTACTCTTCAGGGACATAACGAAAATTCATTTCATAATTCTTACAATTCTTCATCCTCATCATCAGTTCCATTATCACCAGCTTCTCCTGTGTGCTTAGACGTTGATGAGTGTTCCATTGACAATGGTCAGTGTACTCATTTCTGCATGAATTTACCCGGAAGCTATGAGTGTTCATGTCCACCCGGGCATCTGTTGAATGCTAGCGATAATAAAACTTGTATCTTGGTGGATGTATGTCTGCAAAATAATGGTGGCTGCTCTCATGCTTGCAACAATATGAACGGCCAGGCGGAGTGCTCTTGTCGGAGTGGCTATCGTTTACATCCTGATGGCAAAACATGCTTGGATAACGATGAATGCTTTCTCACTAACGGTGGTTGTGATCATATTTGTCATAATAGCGCTGGCAGTTATGCCTGTTCATGTCGCACTGGTTTCATACTTTCATCCAATGGTCATAGTTGTCTCGACATCGATGAATGTTTTGATGGTCTGGCGAATTGTAGTTCTATTTGTGAAAATCTTCTAGGTTCTTATGCTTGTACCTGTGAGGCTGGTTTTGAGTTGGCTGACGATCAAAAGACTTGTTTGGATGTGGACGAATGTGCATTGGGACGTCATGACTGTTCTCATGAATGTGTTAATGTAGATGGCGGCTTTCAGTGTACCTGTCCTCAGGGTTACTATTTGGGAGAGACTCGTTCAGTGTGCCTCGATATAGACGAATGTATTGTAACTGATCATGGTTGCAGTCATAATTGTTATAACACCCAGGGTTCTTACATATGTGCCTGTCCTGATGGTTTTACACTCTCGACTGATGGTAAAAAATGTTTAGGTGGTCATTGCGATACAGATAATGGTGGCTGCTCTCACTTGTGTGATCCAGAAAAGGGCTGCACCTGTCCTCTAGGTTGGACTTTGGGAGCTGATGGAAAAACTTGTGAAGACATTGACGAATGTTTAGATCAAAATGGTTATTGTTTGCATAAATGCCACAATACACTTGGTTCCTTTGAATGTCGTTGCCCTGATGGTTCTAAACCTGCTCATGGTGAAGACGCTTGTCCTATAACTTGTCCCGCTGGTTTCACCTTCAGCCGTGATGATCCCTCAAAGTGTGAGGATATCGATGAATGTTCCCTGCCGGGTGTTTGTCAATATGATTGTCGTAATACTAATGGTTCCTATGAGTGTCTCTGTCCCAGGGGTTATAGACTGGAGAATGGACGTGAGTGTGTGGACATCGATGAGTGTTTGGAAAATAATGGCGGCTGTTTGGGAGGTTCATGCTTTAATCATAATGGTGGTTTCGAGTGTAAATGTCCCTTGGGTTATAGCTTGGCTAGCGATAGAAAAACTTGTGAAAAGCGTGTGGAATCCCGTGATCAATGTCAGCCCTTTGAAGCGCCAGCAAATGGAGAAATCCACTGCACTAAATACCGTCACAAGAAGAAACGTTTTTATAACACCAAATGTAAGGTATGGTGCAATCAAGGTTATCGTCTAGAAGGACCCAGCCATAGGCATTGTAATGCTTCCGGCCAGTGGGATGATCATGAGAATAAATGTTTGCCAATTGTATGCCCACGTATTCCAACGCCAAGAAATGGTGTCATGTTACCGCAATCATGTTCTTTGGGTTCAACATATATGGGCGAACAATGTCGCCTTAAGTGTAACGCTGGCTTTGTGCCAGTGGGAAAATCAGTAGCTATCTGCACCTCACAAATGAAATGGTCCTATGAGGGTGCATTTGAGTGTGTGCCAATGCATATCGACACACGACTAGATGCCACAAATGATTTTACACCTTCCTTTATGCCAACTCTACACAAACAACCATTGCCCAGCATACAGACTACGTACCAAACACGTCCTTTGCCCAATTTTGCCTGGAAGCCACCCACATTTGGAGGTGCTGGCGCTGTTGCTGGAACTGGTGTTCAGAGACCCTACATTAAATGTCCTCGTAACACCACCGTATTTTTGGCCAATGGTGAACGTACTACTCATATTATCTTAGAGAAACCAGTTACCAATTTGGATTATCGATATATTGAATCATCCCCTGCCTGGACTCGTGATTTGCAAGCTCATTTAGGACCTGGCAGCTATAATGTAGTATTCCGTGGTCATGATCCAATTACAGGCAGAAAAGCCCGTTGTAAAACTGTTATAAATGTAAGACATGCCGAAGGACCAAACATTGTTTTCTGCACATCATCATTTGAGGTACAATTGGCTGAAAATCAAGCTTATCGCTCCGTAGTATGGGAAGAACCTAGATTCGAAAGCAAATATGGTTTAAAGAAAATCTACAAATCTAGGATTCCTGGTGAATTATTTGGTGTCGGAGTGCACACTGTCTTTTACGAGGCCACCAATGATGATGGTTTAACTGCGAAATGTGAATTTAAAATCAATGTTAAAGAAGCCAATCCCTCTAAAAAGCTACCTATGCCTTCCATCAATCTTACCCCCAATAAAGCCGATTCCTCTTCAAGTGTTAGCAATAACTTAAAATATACCAATGGTCTACATCCAGTTAACATGGTGTCACCACCGGTTTCTCATACAGTAATGGCGCCCGTTACTCACACCGCCATGTCATCTGTTGGCCATAACGTCATGTCGCCTGTTACCCACAACGCTATGTCACCTGTCTCTCATCCCTCTATGATTAGTGCTCAACTTTTGCCTGGCCATGAATCGTTTATAATTTGCCCTGGCCAAAAACCTGTTAAGGTCACACATGCCCAATCTGTCGATTTGCCTCCCAATTGTTACTTGAAGAATGTACGTCTCAATCCGTTCCGCCAGTTTATGTCTCAACGCCTAATGCCTAGACTTTGGAACTCATATTATTATTAA	MARFLFYLVAAAIISVSAAVYEDCERPPSVQNANIKIEDEEDTIRAIYSCQTGFELRGPHELVCDLDTDEWNTNPPECVRTQRSNEVDEEDTEDAAAKAKRKKQQEILEDRMVSPALASTLDMSCVQAKVKAPEIRHGYVQKYDRRRRGDKVFLAAFYACNDNFEFEDSEINTLYCSERKWVGELPVCIALGEYTEGDEDEYEEYETGEEEAEEENVALPPPPPPTQPQTSEHEPEEISNEIPTREREHTEYHESSEVTNKIAETSHHEETEAVTELPAVVEPTPDPYAPRVLDYNCGPDNGGCDQKCERVLFPGENEPRIQCSCSQGFSLDPYDYSTCHDIDECAIKNGGCEQLCQNLPGSFQCTCESGLQIDTLTGNTCIDINECLLRNGHGPCQDTCHNIWSSYRCSCDNLPGTQLSPDNHTCVDNGECLHNNGGCSHTCLSSMGRIFCLCPSGYRMSEDDKTCKDINECELPEVAAECRDGCENTHGSYRCIVPLNSREDVEEHSENSAGIIRTSEVLECSEGYRAEEGKCVDIDECTEGTSGCEMCVNIEGGYECTCPAGFDLADDEKTCVDIDECAIVSEEGEYEASYKLCSHDCKNTIGSFQCGCPERFHLSSDRRTCVVDTCNDLQNPDLNKTRCAYDCVDLVSGSYHCLCPEGYALTEDGYNCVEMTDICAEHAEACAPGICQPSEDRTTFSCICPLGYEEVNSKCVDIDECSRGVHKCSYECVNTEGNYHCLCPSGFRFAEGSEYECEDIDECEEQEGVCGALQCINLPATFNCICPDGREPNEEGACPNMVEDPCGAHQCSHECLPEGESFRCACPGNMTLDESGVNCIVADMCAINKNGCEQICKSEEGGICGCFDGFVLDVNGKSCIDIDECQINNGGCHQLCTNFAGGFKCSCQAGFEFLEGALKDYCFDIDECTTGLHTCHGDMICENLNGSFTCLCPPGYALGLSANLAVNIIPLSSTLQGHNENSFHNSYNSSSSSSVPLSPASPVCLDVDECSIDNGQCTHFCMNLPGSYECSCPPGHLLNASDNKTCILVDVCLQNNGGCSHACNNMNGQAECSCRSGYRLHPDGKTCLDNDECFLTNGGCDHICHNSAGSYACSCRTGFILSSNGHSCLDIDECFDGLANCSSICENLLGSYACTCEAGFELADDQKTCLDVDECALGRHDCSHECVNVDGGFQCTCPQGYYLGETRSVCLDIDECIVTDHGCSHNCYNTQGSYICACPDGFTLSTDGKKCLGGHCDTDNGGCSHLCDPEKGCTCPLGWTLGADGKTCEDIDECLDQNGYCLHKCHNTLGSFECRCPDGSKPAHGEDACPITCPAGFTFSRDDPSKCEDIDECSLPGVCQYDCRNTNGSYECLCPRGYRLENGRECVDIDECLENNGGCLGGSCFNHNGGFECKCPLGYSLASDRKTCEKRVESRDQCQPFEAPANGEIHCTKYRHKKKRFYNTKCKVWCNQGYRLEGPSHRHCNASGQWDDHENKCLPIVCPRIPTPRNGVMLPQSCSLGSTYMGEQCRLKCNAGFVPVGKSVAICTSQMKWSYEGAFECVPMHIDTRLDATNDFTPSFMPTLHKQPLPSIQTTYQTRPLPNFAWKPPTFGGAGAVAGTGVQRPYIKCPRNTTVFLANGERTTHIILEKPVTNLDYRYIESSPAWTRDLQAHLGPGSYNVVFRGHDPITGRKARCKTVINVRHAEGPNIVFCTSSFEVQLAENQAYRSVVWEEPRFESKYGLKKIYKSRIPGELFGVGVHTVFYEATNDDGLTAKCEFKINVKEANPSKKLPMPSINLTPNKADSSSSVSNNLKYTNGLHPVNMVSPPVSHTVMAPVTHTAMSSVGHNVMSPVTHNAMSPVSHPSMISAQLLPGHESFIICPGQKPVKVTHAQSVDLPPNCYLKNVRLNPFRQFMSQRLMPRLWNSYYY
LOC111677620	XP_046807656.1	0.00392152	1.05185	2.07319	fibrillin-1 isoform X2	ATGGCACGTTTTTTATTTTATTTAGTTGCAGCTGCTATAATTTCAGTTAGTGCTGCAGTCTATGAGGATTGTGAAAGGCCACCCAGTGTCCAAAATGCTAATATAAAAATTGAAGATGAAGAAGACACAATTCGTGCCATCTACAGTTGTCAAACTGGTTTCGAATTACGTGGACCCCATGAATTAGTTTGTGATCTTGATACCGATGAATGGAATACCAATCCACCGGAATGCGTACGCACACAACGATCCAATGAAGTAGATGAAGAAGATACAGAAGATGCTGCCGCAAAGGCAAAAAGAAAGAAGCAACAAGAAATTCTAGAAGATCGTATGGTTTCACCAGCTTTAGCATCAACTCTGGACATGAGTTGTGTACAGGCTAAGGTAAAGGCTCCCGAAATTAGACATGGTTATGTACAGAAATACGATAGAAGGAGACGAGGCGATAAAGTATTTTTGGCTGCTTTCTATGCCTGTAATGATAATTTCGAATTTGAAGATTCCGAAATAAATACATTGTACTGTAGTGAACGTAAATGGGTGGGTGAATTGCCGGTGTGTATAGCATTGGGTGAATACACCGAGGGTGATGAAGATGAATACGAAGAATATGAAACCGGTGAAGAGGAAGCTGAAGAAGAAAATGTAGCTTTACCACCACCCCCTCCACCAACTCAACCACAAACTTCAGAACATGAGCCCGAAGAAATTAGCAACGAAATCCCAACTAGGGAAAGAGAACACACTGAATACCATGAATCATCCGAAGTTACGAATAAAATCGCCGAAACATCACATCACGAAGAGACGGAGGCAGTAACTGAGTTGCCTGCAGTAGTAGAACCCACACCAGATCCGTACGCACCTCGTGTATTGGACTACAACTGTGGCCCCGATAATGGTGGTTGCGATCAAAAATGTGAACGTGTGTTGTTTCCCGGTGAAAATGAACCACGTATACAGTGTTCTTGTTCTCAAGGATTCAGTTTGGATCCTTACGATTATTCTACTTGTCATGACATTGATGAATGTGCCATTAAAAATGGTGGCTGCGAACAGCTGTGCCAAAACTTACCTGGCTCTTTTCAATGTACTTGTGAAAGTGGCCTTCAAATTGATACACTTACTGGCAACACTTGCATTGACATTAATGAGTGCCTTTTACGCAATGGCCATGGCCCCTGTCAGGATACTTGTCACAACATTTGGTCTAGCTATAGATGTTCTTGTGATAACTTACCCGGTACTCAATTATCACCTGATAATCATACCTGTGTCGATAATGGTGAATGTTTACATAATAATGGGGGTTGCTCTCATACATGTCTCTCTTCGATGGGTCGTATTTTTTGCTTATGTCCATCAGGATATCGTATGTCGGAAGATGATAAAACTTGTAAAGATATTAACGAATGTGAATTACCCGAAGTTGCTGCCGAATGCCGTGATGGTTGCGAAAATACACACGGATCTTATCGCTGTATTGTACCACTCAACAGTCGTGAAGATGTTGAAGAACACAGTGAAAACTCTGCCGGCATTATTAGAACCTCAGAGGTGCTGGAATGCAGTGAAGGCTATAGAGCCGAAGAGGGCAAATGTGTTGATATTGATGAGTGCACTGAAGGTACTAGCGGTTGTGAAATGTGTGTAAATATTGAGGGTGGTTACGAATGCACCTGTCCAGCTGGATTCGATTTAGCAGATGACGAAAAGACCTGTGTCGATATCGATGAATGTGCCATTGTTTCGGAAGAAGGCGAATATGAAGCATCTTACAAATTGTGTTCACATGATTGTAAAAATACAATTGGTTCCTTCCAGTGTGGTTGCCCAGAACGTTTTCATTTGTCGAGTGATCGCCGCACTTGTGTGGTAGATACCTGCAATGATTTACAAAATCCCGATTTGAATAAAACTCGTTGTGCGTATGATTGTGTAGACTTGGTTAGTGGTTCTTACCACTGCTTGTGCCCTGAAGGTTATGCCTTAACCGAGGATGGTTACAATTGTGTAGAAATGACCGATATTTGTGCTGAGCATGCTGAAGCCTGTGCTCCTGGTATCTGTCAACCCAGTGAAGATAGAACCACATTTTCTTGCATTTGTCCTTTAGGTTATGAAGAAGTTAACTCGAAATGTGTGGATATAGATGAATGCTCCAGAGGAGTACATAAATGTTCATATGAATGTGTAAATACCGAAGGCAATTATCACTGCTTATGTCCAAGTGGTTTCCGCTTTGCCGAGGGCAGTGAATACGAATGTGAGGATATAGATGAATGCGAGGAACAAGAAGGTGTTTGTGGTGCTTTACAATGCATAAATCTACCCGCCACTTTTAACTGTATTTGTCCTGACGGCCGTGAGCCAAATGAAGAAGGGGCCTGCCCTAATATGGTTGAAGATCCTTGTGGGGCTCACCAATGTTCCCACGAATGTTTGCCCGAGGGTGAGAGCTTCCGTTGCGCCTGTCCTGGCAATATGACACTCGACGAGTCGGGTGTTAATTGTATAGTAGCTGATATGTGTGCCATCAATAAGAATGGCTGTGAACAAATCTGCAAATCCGAGGAAGGTGGTATTTGTGGATGTTTTGATGGATTTGTCTTAGATGTCAATGGCAAATCGTGCATTGATATAGATGAATGTCAAATCAATAACGGCGGTTGCCATCAATTATGTACCAACTTTGCAGGTGGGTTTAAGTGTTCGTGTCAAGCAGGGTTTGAGTTCCTGGAGGGAGCTTTAAAAGACTACTGCTTTGATATCGACGAATGCACTACGGGTTTACATACATGTCATGGCGATATGATTTGTGAAAATCTAAATGGTTCATTTACTTGCTTATGTCCACCCGGTTATGCTCTGGGTTTGTCCGCCAATCTCGCTGTAAATATCATTCCATTGTCATCTACTCTTCAGGGACATAACGAAAATTCATTTCATAATTCTTACAATTCTTCATCCTCATCATCAGTTCCATTATCACCAGCTTCTCCTGTGTGCTTAGACGTTGATGAGTGTTCCATTGACAATGGTCAGTGTACTCATTTCTGCATGAATTTACCCGGAAGCTATGAGTGTTCATGTCCACCCGGGCATCTGTTGAATGCTAGCGATAATAAAACTTGTATCTTGGTGGATGTATGTCTGCAAAATAATGGTGGCTGCTCTCATGCTTGCAACAATATGAACGGCCAGGCGGAGTGCTCTTGTCGGAGTGGCTATCGTTTACATCCTGATGGCAAAACATGCTTGGATAACGATGAATGCTTTCTCACTAACGGTGGTTGTGATCATATTTGTCATAATAGCGCTGGCAGTTATGCCTGTTCATGTCGCACTGGTTTCATACTTTCATCCAATGGTCATAGTTGTCTCGACATCGATGAATGTTTTGATGGTCTGGCGAATTGTAGTTCTATTTGTGAAAATCTTCTAGGTTCTTATGCTTGTACCTGTGAGGCTGGTTTTGAGTTGGCTGACGATCAAAAGACTTGTTTGGATGTGGACGAATGTGCATTGGGACGTCATGACTGTTCTCATGAATGTGTTAATGTAGATGGCGGCTTTCAGTGTACCTGTCCTCAGGGTTACTATTTGGGAGAGACTCGTTCAGTGTGCCTCGATATAGACGAATGTATTGTAACTGATCATGGTTGCAGTCATAATTGTTATAACACCCAGGGTTCTTACATATGTGCCTGTCCTGATGGTTTTACACTCTCGACTGATGGTAAAAAATGTTTAGGTGGTCATTGCGATACAGATAATGGTGGCTGCTCTCACTTGTGTGATCCAGAAAAGGGCTGCACCTGTCCTCTAGGTTGGACTTTGGGAGCTGATGGAAAAACTTGTGAAGACATTGACGAATGTTTAGATCAAAATGGTTATTGTTTGCATAAATGCCACAATACACTTGGTTCCTTTGAATGTCGTTGCCCTGATGGTTCTAAACCTGCTCATGGTGAAGACGCTTGTCCTATAACTTGTCCCGCTGGTTTCACCTTCAGCCGTGATGATCCCTCAAAGTGTGAGGATATCGATGAATGTTCCCTGCCGGGTGTTTGTCAATATGATTGTCGTAATACTAATGGTTCCTATGAGTGTCTCTGTCCCAGGGGTTATAGACTGGAGAATGGACGTGAGTGTGTGGACATCGATGAGTGTTTGGAAAATAATGGCGGCTGTTTGGGAGGTTCATGCTTTAATCATAATGGTGGTTTCGAGTGTAAATGTCCCTTGGGTTATAGCTTGGCTAGCGATAGAAAAACTTGTGAAAAGCGTGTGGAATCCCGTGATCAATGTCAGCCCTTTGAAGCGCCAGCAAATGGAGAAATCCACTGCACTAAATACCGTCACAAGAAGAAACGTTTTTATAACACCAAATGTAAGGTATGGTGCAATCAAGGTTATCGTCTAGAAGGACCCAGCCATAGGCATTGTAATGCTTCCGGCCAGTGGGATGATCATGAGAATAAATGTTTGCCAATTGTATGCCCACGTATTCCAACGCCAAGAAATGGTGTCATGTTACCGCAATCATGTTCTTTGGGTTCAACATATATGGGCGAACAATGTCGCCTTAAGTGTAACGCTGGCTTTGTGCCAGTGGGAAAATCAGTAGCTATCTGCACCTCACAAATGAAATGGTCCTATGAGGGTGCATTTGAGTGTGTGCCAATGCATATCGACACACGACTAGATGCCACAAATGATTTTACACCTTCCTTTATGCCAACTCTACACAAACAACCATTGCCCAGCATACAGACTACGTACCAAACACGTCCTTTGCCCAATTTTGCCTGGAAGCCACCCACATTTGGAGGTGCTGGCGCTGTTGCTGGAACTGGTGTTCAGAGACCCTACATTAAATGTCCTCGTAACACCACCGTATTTTTGGCCAATGGTGAACGTACTACTCATATTATCTTAGAGAAACCAGTTACCAATTTGGATTATCGATATATTGAATCATCCCCTGCCTGGACTCGTGATTTGCAAGCTCATTTAGGACCTGGCAGCTATAATGTAGTATTCCGTGGTCATGATCCAATTACAGGCAGAAAAGCCCGTTGTAAAACTGTTATAAATGTAAGACATGCCGAAGGACCAAACATTGTTTTCTGCACATCATCATTTGAGGTACAATTGGCTGAAAATCAAGCTTATCGCTCCGTAGTATGGGAAGAACCTAGATTCGAAAGCAAATATGGTTTAAAGAAAATCTACAAATCTAGGATTCCTGGTGAATTATTTGGTGTCGGAGTGCACACTGTCTTTTACGAGGCCACCAATGATGATGGTTTAACTGCGAAATGTGAATTTAAAATCAATGTTAAAGCCAATCCCTCTAAAAAGCTACCTATGCCTTCCATCAATCTTACCCCCAATAAAGCCGATTCCTCTTCAAGTGTTAGCAATAACTTAAAATATACCAATGGTCTACATCCAGTTAACATGGTGTCACCACCGGTTTCTCATACAGTAATGGCGCCCGTTACTCACACCGCCATGTCATCTGTTGGCCATAACGTCATGTCGCCTGTTACCCACAACGCTATGTCACCTGTCTCTCATCCCTCTATGATTAGTGCTCAACTTTTGCCTGGCCATGAATCGTTTATAATTTGCCCTGGCCAAAAACCTGTTAAGGTCACACATGCCCAATCTGTCGATTTGCCTCCCAATTGTTACTTGAAGAATGTACGTCTCAATCCGTTCCGCCAGTTTATGTCTCAACGCCTAATGCCTAGACTTTGGAACTCATATTATTATTAA	MARFLFYLVAAAIISVSAAVYEDCERPPSVQNANIKIEDEEDTIRAIYSCQTGFELRGPHELVCDLDTDEWNTNPPECVRTQRSNEVDEEDTEDAAAKAKRKKQQEILEDRMVSPALASTLDMSCVQAKVKAPEIRHGYVQKYDRRRRGDKVFLAAFYACNDNFEFEDSEINTLYCSERKWVGELPVCIALGEYTEGDEDEYEEYETGEEEAEEENVALPPPPPPTQPQTSEHEPEEISNEIPTREREHTEYHESSEVTNKIAETSHHEETEAVTELPAVVEPTPDPYAPRVLDYNCGPDNGGCDQKCERVLFPGENEPRIQCSCSQGFSLDPYDYSTCHDIDECAIKNGGCEQLCQNLPGSFQCTCESGLQIDTLTGNTCIDINECLLRNGHGPCQDTCHNIWSSYRCSCDNLPGTQLSPDNHTCVDNGECLHNNGGCSHTCLSSMGRIFCLCPSGYRMSEDDKTCKDINECELPEVAAECRDGCENTHGSYRCIVPLNSREDVEEHSENSAGIIRTSEVLECSEGYRAEEGKCVDIDECTEGTSGCEMCVNIEGGYECTCPAGFDLADDEKTCVDIDECAIVSEEGEYEASYKLCSHDCKNTIGSFQCGCPERFHLSSDRRTCVVDTCNDLQNPDLNKTRCAYDCVDLVSGSYHCLCPEGYALTEDGYNCVEMTDICAEHAEACAPGICQPSEDRTTFSCICPLGYEEVNSKCVDIDECSRGVHKCSYECVNTEGNYHCLCPSGFRFAEGSEYECEDIDECEEQEGVCGALQCINLPATFNCICPDGREPNEEGACPNMVEDPCGAHQCSHECLPEGESFRCACPGNMTLDESGVNCIVADMCAINKNGCEQICKSEEGGICGCFDGFVLDVNGKSCIDIDECQINNGGCHQLCTNFAGGFKCSCQAGFEFLEGALKDYCFDIDECTTGLHTCHGDMICENLNGSFTCLCPPGYALGLSANLAVNIIPLSSTLQGHNENSFHNSYNSSSSSSVPLSPASPVCLDVDECSIDNGQCTHFCMNLPGSYECSCPPGHLLNASDNKTCILVDVCLQNNGGCSHACNNMNGQAECSCRSGYRLHPDGKTCLDNDECFLTNGGCDHICHNSAGSYACSCRTGFILSSNGHSCLDIDECFDGLANCSSICENLLGSYACTCEAGFELADDQKTCLDVDECALGRHDCSHECVNVDGGFQCTCPQGYYLGETRSVCLDIDECIVTDHGCSHNCYNTQGSYICACPDGFTLSTDGKKCLGGHCDTDNGGCSHLCDPEKGCTCPLGWTLGADGKTCEDIDECLDQNGYCLHKCHNTLGSFECRCPDGSKPAHGEDACPITCPAGFTFSRDDPSKCEDIDECSLPGVCQYDCRNTNGSYECLCPRGYRLENGRECVDIDECLENNGGCLGGSCFNHNGGFECKCPLGYSLASDRKTCEKRVESRDQCQPFEAPANGEIHCTKYRHKKKRFYNTKCKVWCNQGYRLEGPSHRHCNASGQWDDHENKCLPIVCPRIPTPRNGVMLPQSCSLGSTYMGEQCRLKCNAGFVPVGKSVAICTSQMKWSYEGAFECVPMHIDTRLDATNDFTPSFMPTLHKQPLPSIQTTYQTRPLPNFAWKPPTFGGAGAVAGTGVQRPYIKCPRNTTVFLANGERTTHIILEKPVTNLDYRYIESSPAWTRDLQAHLGPGSYNVVFRGHDPITGRKARCKTVINVRHAEGPNIVFCTSSFEVQLAENQAYRSVVWEEPRFESKYGLKKIYKSRIPGELFGVGVHTVFYEATNDDGLTAKCEFKINVKANPSKKLPMPSINLTPNKADSSSSVSNNLKYTNGLHPVNMVSPPVSHTVMAPVTHTAMSSVGHNVMSPVTHNAMSPVSHPSMISAQLLPGHESFIICPGQKPVKVTHAQSVDLPPNCYLKNVRLNPFRQFMSQRLMPRLWNSYYY
LOC111677620	XP_046807657.1	0.00387223	1.05168	2.07294	fibrillin-1 isoform X4	ATGGCACGTTTTTTATTTTATTTAGTTGCAGCTGCTATAATTTCAGTTAGTGCTGCAGTCTATGAGGATTGTGAAAGGCCACCCAGTGTCCAAAATGCTAATATAAAAATTGAAGATGAAGAAGACACAATTCGTGCCATCTACAGTTGTCAAACTGGTTTCGAATTACGTGGACCCCATGAATTAGTTTGTGATCTTGATACCGATGAATGGAATACCAATCCACCGGAATGCGTACGCACACAACGATCCAATGAAGTAGATGAAGAAGATACAGAAGATGCTGCCGCAAAGGCAAAAAGAAAGAAGCAACAAGAAATTCTAGAAGATCGTATGGTTTCACCAGCTTTAGCATCAACTCTGGACATGAGTTGTGTACAGGCTAAGGTAAAGGCTCCCGAAATTAGACATGGTTATGTACAGAAATACGATAGAAGGAGACGAGGCGATAAAGTATTTTTGGCTGCTTTCTATGCCTGTAATGATAATTTCGAATTTGAAGATTCCGAAATAAATACATTGTACTGTAGTGAACGTAAATGGGTGGGTGAATTGCCGGTGTGTATAGCATTGGGTGAATACACCGAGGGTGATGAAGATGAATACGAAGAATATGAAACCGGTGAAGAGGAAGCTGAAGAAGAAAATGTAGCTTTACCACCACCCCCTCCACCAACTCAACCACAAACTTCAGAACATGAGCCCGAAGAAATTAGCAACGAAATCCCAACTAGGGAAAGAGAACACACTGAATACCATGAATCATCCGAAGTTACGAATAAAATCGCCGAAACATCACATCACGAAGAGACGGAGGCAGTAACTGAGTTGCCTGCAGTAGTAGAACCCACACCAGATCCGTACGCACCTCGTGTATTGGACTACAACTGTGGCCCCGATAATGGTGGTTGCGATCAAAAATGTGAACGTGTGTTGTTTCCCGGTGAAAATGAACCACGTATACAGTGTTCTTGTTCTCAAGGATTCAGTTTGGATCCTTACGATTATTCTACTTGTCATGATATTAACGAATGTGAATTACCCGAAGTTGCTGCCGAATGCCGTGATGGTTGCGAAAATACACACGGATCTTATCGCTGTATTGTACCACTCAACAGTCGTGAAGATGTTGAAGAACACAGTGAAAACTCTGCCGGCATTATTAGAACCTCAGAGGTGCTGGAATGCAGTGAAGGCTATAGAGCCGAAGAGGGCAAATGTGTTGATATTGATGAGTGCACTGAAGGTACTAGCGGTTGTGAAATGTGTGTAAATATTGAGGGTGGTTACGAATGCACCTGTCCAGCTGGATTCGATTTAGCAGATGACGAAAAGACCTGTGTCGATATCGATGAATGTGCCATTGTTTCGGAAGAAGGCGAATATGAAGCATCTTACAAATTGTGTTCACATGATTGTAAAAATACAATTGGTTCCTTCCAGTGTGGTTGCCCAGAACGTTTTCATTTGTCGAGTGATCGCCGCACTTGTGTGGTAGATACCTGCAATGATTTACAAAATCCCGATTTGAATAAAACTCGTTGTGCGTATGATTGTGTAGACTTGGTTAGTGGTTCTTACCACTGCTTGTGCCCTGAAGGTTATGCCTTAACCGAGGATGGTTACAATTGTGTAGAAATGACCGATATTTGTGCTGAGCATGCTGAAGCCTGTGCTCCTGGTATCTGTCAACCCAGTGAAGATAGAACCACATTTTCTTGCATTTGTCCTTTAGGTTATGAAGAAGTTAACTCGAAATGTGTGGATATAGATGAATGCTCCAGAGGAGTACATAAATGTTCATATGAATGTGTAAATACCGAAGGCAATTATCACTGCTTATGTCCAAGTGGTTTCCGCTTTGCCGAGGGCAGTGAATACGAATGTGAGGATATAGATGAATGCGAGGAACAAGAAGGTGTTTGTGGTGCTTTACAATGCATAAATCTACCCGCCACTTTTAACTGTATTTGTCCTGACGGCCGTGAGCCAAATGAAGAAGGGGCCTGCCCTAATATGGTTGAAGATCCTTGTGGGGCTCACCAATGTTCCCACGAATGTTTGCCCGAGGGTGAGAGCTTCCGTTGCGCCTGTCCTGGCAATATGACACTCGACGAGTCGGGTGTTAATTGTATAGTAGCTGATATGTGTGCCATCAATAAGAATGGCTGTGAACAAATCTGCAAATCCGAGGAAGGTGGTATTTGTGGATGTTTTGATGGATTTGTCTTAGATGTCAATGGCAAATCGTGCATTGATATAGATGAATGTCAAATCAATAACGGCGGTTGCCATCAATTATGTACCAACTTTGCAGGTGGGTTTAAGTGTTCGTGTCAAGCAGGGTTTGAGTTCCTGGAGGGAGCTTTAAAAGACTACTGCTTTGATATCGACGAATGCACTACGGGTTTACATACATGTCATGGCGATATGATTTGTGAAAATCTAAATGGTTCATTTACTTGCTTATGTCCACCCGGTTATGCTCTGGGTTTGTCCGCCAATCTCGCTGTAAATATCATTCCATTGTCATCTACTCTTCAGGGACATAACGAAAATTCATTTCATAATTCTTACAATTCTTCATCCTCATCATCAGTTCCATTATCACCAGCTTCTCCTGTGTGCTTAGACGTTGATGAGTGTTCCATTGACAATGGTCAGTGTACTCATTTCTGCATGAATTTACCCGGAAGCTATGAGTGTTCATGTCCACCCGGGCATCTGTTGAATGCTAGCGATAATAAAACTTGTATCTTGGTGGATGTATGTCTGCAAAATAATGGTGGCTGCTCTCATGCTTGCAACAATATGAACGGCCAGGCGGAGTGCTCTTGTCGGAGTGGCTATCGTTTACATCCTGATGGCAAAACATGCTTGGATAACGATGAATGCTTTCTCACTAACGGTGGTTGTGATCATATTTGTCATAATAGCGCTGGCAGTTATGCCTGTTCATGTCGCACTGGTTTCATACTTTCATCCAATGGTCATAGTTGTCTCGACATCGATGAATGTTTTGATGGTCTGGCGAATTGTAGTTCTATTTGTGAAAATCTTCTAGGTTCTTATGCTTGTACCTGTGAGGCTGGTTTTGAGTTGGCTGACGATCAAAAGACTTGTTTGGATGTGGACGAATGTGCATTGGGACGTCATGACTGTTCTCATGAATGTGTTAATGTAGATGGCGGCTTTCAGTGTACCTGTCCTCAGGGTTACTATTTGGGAGAGACTCGTTCAGTGTGCCTCGATATAGACGAATGTATTGTAACTGATCATGGTTGCAGTCATAATTGTTATAACACCCAGGGTTCTTACATATGTGCCTGTCCTGATGGTTTTACACTCTCGACTGATGGTAAAAAATGTTTAGGTGGTCATTGCGATACAGATAATGGTGGCTGCTCTCACTTGTGTGATCCAGAAAAGGGCTGCACCTGTCCTCTAGGTTGGACTTTGGGAGCTGATGGAAAAACTTGTGAAGACATTGACGAATGTTTAGATCAAAATGGTTATTGTTTGCATAAATGCCACAATACACTTGGTTCCTTTGAATGTCGTTGCCCTGATGGTTCTAAACCTGCTCATGGTGAAGACGCTTGTCCTATAACTTGTCCCGCTGGTTTCACCTTCAGCCGTGATGATCCCTCAAAGTGTGAGGATATCGATGAATGTTCCCTGCCGGGTGTTTGTCAATATGATTGTCGTAATACTAATGGTTCCTATGAGTGTCTCTGTCCCAGGGGTTATAGACTGGAGAATGGACGTGAGTGTGTGGACATCGATGAGTGTTTGGAAAATAATGGCGGCTGTTTGGGAGGTTCATGCTTTAATCATAATGGTGGTTTCGAGTGTAAATGTCCCTTGGGTTATAGCTTGGCTAGCGATAGAAAAACTTGTGAAAAGCGTGTGGAATCCCGTGATCAATGTCAGCCCTTTGAAGCGCCAGCAAATGGAGAAATCCACTGCACTAAATACCGTCACAAGAAGAAACGTTTTTATAACACCAAATGTAAGGTATGGTGCAATCAAGGTTATCGTCTAGAAGGACCCAGCCATAGGCATTGTAATGCTTCCGGCCAGTGGGATGATCATGAGAATAAATGTTTGCCAATTGTATGCCCACGTATTCCAACGCCAAGAAATGGTGTCATGTTACCGCAATCATGTTCTTTGGGTTCAACATATATGGGCGAACAATGTCGCCTTAAGTGTAACGCTGGCTTTGTGCCAGTGGGAAAATCAGTAGCTATCTGCACCTCACAAATGAAATGGTCCTATGAGGGTGCATTTGAGTGTGTGCCAATGCATATCGACACACGACTAGATGCCACAAATGATTTTACACCTTCCTTTATGCCAACTCTACACAAACAACCATTGCCCAGCATACAGACTACGTACCAAACACGTCCTTTGCCCAATTTTGCCTGGAAGCCACCCACATTTGGAGGTGCTGGCGCTGTTGCTGGAACTGGTGTTCAGAGACCCTACATTAAATGTCCTCGTAACACCACCGTATTTTTGGCCAATGGTGAACGTACTACTCATATTATCTTAGAGAAACCAGTTACCAATTTGGATTATCGATATATTGAATCATCCCCTGCCTGGACTCGTGATTTGCAAGCTCATTTAGGACCTGGCAGCTATAATGTAGTATTCCGTGGTCATGATCCAATTACAGGCAGAAAAGCCCGTTGTAAAACTGTTATAAATGTAAGACATGCCGAAGGACCAAACATTGTTTTCTGCACATCATCATTTGAGGTACAATTGGCTGAAAATCAAGCTTATCGCTCCGTAGTATGGGAAGAACCTAGATTCGAAAGCAAATATGGTTTAAAGAAAATCTACAAATCTAGGATTCCTGGTGAATTATTTGGTGTCGGAGTGCACACTGTCTTTTACGAGGCCACCAATGATGATGGTTTAACTGCGAAATGTGAATTTAAAATCAATGTTAAAGAAGCCAATCCCTCTAAAAAGCTACCTATGCCTTCCATCAATCTTACCCCCAATAAAGCCGATTCCTCTTCAAGTGTTAGCAATAACTTAAAATATACCAATGGTCTACATCCAGTTAACATGGTGTCACCACCGGTTTCTCATACAGTAATGGCGCCCGTTACTCACACCGCCATGTCATCTGTTGGCCATAACGTCATGTCGCCTGTTACCCACAACGCTATGTCACCTGTCTCTCATCCCTCTATGATTAGTGCTCAACTTTTGCCTGGCCATGAATCGTTTATAATTTGCCCTGGCCAAAAACCTGTTAAGGTCACACATGCCCAATCTGTCGATTTGCCTCCCAATTGTTACTTGAAGAATGTACGTCTCAATCCGTTCCGCCAGTTTATGTCTCAACGCCTAATGCCTAGACTTTGGAACTCATATTATTATTAA	MARFLFYLVAAAIISVSAAVYEDCERPPSVQNANIKIEDEEDTIRAIYSCQTGFELRGPHELVCDLDTDEWNTNPPECVRTQRSNEVDEEDTEDAAAKAKRKKQQEILEDRMVSPALASTLDMSCVQAKVKAPEIRHGYVQKYDRRRRGDKVFLAAFYACNDNFEFEDSEINTLYCSERKWVGELPVCIALGEYTEGDEDEYEEYETGEEEAEEENVALPPPPPPTQPQTSEHEPEEISNEIPTREREHTEYHESSEVTNKIAETSHHEETEAVTELPAVVEPTPDPYAPRVLDYNCGPDNGGCDQKCERVLFPGENEPRIQCSCSQGFSLDPYDYSTCHDINECELPEVAAECRDGCENTHGSYRCIVPLNSREDVEEHSENSAGIIRTSEVLECSEGYRAEEGKCVDIDECTEGTSGCEMCVNIEGGYECTCPAGFDLADDEKTCVDIDECAIVSEEGEYEASYKLCSHDCKNTIGSFQCGCPERFHLSSDRRTCVVDTCNDLQNPDLNKTRCAYDCVDLVSGSYHCLCPEGYALTEDGYNCVEMTDICAEHAEACAPGICQPSEDRTTFSCICPLGYEEVNSKCVDIDECSRGVHKCSYECVNTEGNYHCLCPSGFRFAEGSEYECEDIDECEEQEGVCGALQCINLPATFNCICPDGREPNEEGACPNMVEDPCGAHQCSHECLPEGESFRCACPGNMTLDESGVNCIVADMCAINKNGCEQICKSEEGGICGCFDGFVLDVNGKSCIDIDECQINNGGCHQLCTNFAGGFKCSCQAGFEFLEGALKDYCFDIDECTTGLHTCHGDMICENLNGSFTCLCPPGYALGLSANLAVNIIPLSSTLQGHNENSFHNSYNSSSSSSVPLSPASPVCLDVDECSIDNGQCTHFCMNLPGSYECSCPPGHLLNASDNKTCILVDVCLQNNGGCSHACNNMNGQAECSCRSGYRLHPDGKTCLDNDECFLTNGGCDHICHNSAGSYACSCRTGFILSSNGHSCLDIDECFDGLANCSSICENLLGSYACTCEAGFELADDQKTCLDVDECALGRHDCSHECVNVDGGFQCTCPQGYYLGETRSVCLDIDECIVTDHGCSHNCYNTQGSYICACPDGFTLSTDGKKCLGGHCDTDNGGCSHLCDPEKGCTCPLGWTLGADGKTCEDIDECLDQNGYCLHKCHNTLGSFECRCPDGSKPAHGEDACPITCPAGFTFSRDDPSKCEDIDECSLPGVCQYDCRNTNGSYECLCPRGYRLENGRECVDIDECLENNGGCLGGSCFNHNGGFECKCPLGYSLASDRKTCEKRVESRDQCQPFEAPANGEIHCTKYRHKKKRFYNTKCKVWCNQGYRLEGPSHRHCNASGQWDDHENKCLPIVCPRIPTPRNGVMLPQSCSLGSTYMGEQCRLKCNAGFVPVGKSVAICTSQMKWSYEGAFECVPMHIDTRLDATNDFTPSFMPTLHKQPLPSIQTTYQTRPLPNFAWKPPTFGGAGAVAGTGVQRPYIKCPRNTTVFLANGERTTHIILEKPVTNLDYRYIESSPAWTRDLQAHLGPGSYNVVFRGHDPITGRKARCKTVINVRHAEGPNIVFCTSSFEVQLAENQAYRSVVWEEPRFESKYGLKKIYKSRIPGELFGVGVHTVFYEATNDDGLTAKCEFKINVKEANPSKKLPMPSINLTPNKADSSSSVSNNLKYTNGLHPVNMVSPPVSHTVMAPVTHTAMSSVGHNVMSPVTHNAMSPVSHPSMISAQLLPGHESFIICPGQKPVKVTHAQSVDLPPNCYLKNVRLNPFRQFMSQRLMPRLWNSYYY
LOC111677620	XP_023294547.2	0.00397107	1.05145	2.07262	fibrillin-1 isoform X3	ATGGCACGTTTTTTATTTTATTTAGTTGCAGCTGCTATAATTTCAGTTAGTGCTGCAGTCTATGAGGATTGTGAAAGGCCACCCAGTGTCCAAAATGCTAATATAAAAATTGAAGATGAAGAAGACACAATTCGTGCCATCTACAGTTGTCAAACTGGTTTCGAATTACGTGGACCCCATGAATTAGTTTGTGATCTTGATACCGATGAATGGAATACCAATCCACCGGAATGCGTACGCACACAACGATCCAATGAAGTAGATGAAGAAGATACAGAAGATGCTGCCGCAAAGGCAAAAAGAAAGAAGCAACAAGAAATTCTAGAAGATCGTATGGTTTCACCAGCTTTAGCATCAACTCTGGACATGAGTTGTGTACAGGCTAAGGTAAAGGCTCCCGAAATTAGACATGGTTATGTACAGAAATACGATAGAAGGAGACGAGGCGATAAAGTATTTTTGGCTGCTTTCTATGCCTGTAATGATAATTTCGAATTTGAAGATTCCGAAATAAATACATTGTACTGTAGTGAACGTAAATGGGTGGGTGAATTGCCGGTGTGTATAGCATTGGGTGAATACACCGAGGGTGATGAAGATGAATACGAAGAATATGAAACCGGTGAAGAGGAAGCTGAAGAAGAAAATGTAGCTTTACCACCACCCCCTCCACCAACTCAACCACAAACTTCAGAACATGAGCCCGAAGAAATTAGCAACGAAATCCCAACTAGGGAAAGAGAACACACTGAATACCATGAATCATCCGAAGTTACGAATAAAATCGCCGAAACATCACATCACGAAGAGACGGAGGCAGTAACTGAGTTGCCTGCAGTAGTAGAACCCACACCAGATCCGTACGCACCTCGTGTATTGGACTACAACTGTGGCCCCGATAATGGTGGTTGCGATCAAAAATGTGAACGTGTGTTGTTTCCCGGTGAAAATGAACCACGTATACAGTGTTCTTGTTCTCAAGGATTCAGTTTGGATCCTTACGATTATTCTACTTGTCATGACATTGATGAATGTGCCATTAAAAATGGTGGCTGCGAACAGCTGTGCCAAAACTTACCTGGCTCTTTTCAATGTACTTGTGAAAGTGGCCTTCAAATTGATACACTTACTGGCAACACTTGCATTGATATTAACGAATGTGAATTACCCGAAGTTGCTGCCGAATGCCGTGATGGTTGCGAAAATACACACGGATCTTATCGCTGTATTGTACCACTCAACAGTCGTGAAGATGTTGAAGAACACAGTGAAAACTCTGCCGGCATTATTAGAACCTCAGAGGTGCTGGAATGCAGTGAAGGCTATAGAGCCGAAGAGGGCAAATGTGTTGATATTGATGAGTGCACTGAAGGTACTAGCGGTTGTGAAATGTGTGTAAATATTGAGGGTGGTTACGAATGCACCTGTCCAGCTGGATTCGATTTAGCAGATGACGAAAAGACCTGTGTCGATATCGATGAATGTGCCATTGTTTCGGAAGAAGGCGAATATGAAGCATCTTACAAATTGTGTTCACATGATTGTAAAAATACAATTGGTTCCTTCCAGTGTGGTTGCCCAGAACGTTTTCATTTGTCGAGTGATCGCCGCACTTGTGTGGTAGATACCTGCAATGATTTACAAAATCCCGATTTGAATAAAACTCGTTGTGCGTATGATTGTGTAGACTTGGTTAGTGGTTCTTACCACTGCTTGTGCCCTGAAGGTTATGCCTTAACCGAGGATGGTTACAATTGTGTAGAAATGACCGATATTTGTGCTGAGCATGCTGAAGCCTGTGCTCCTGGTATCTGTCAACCCAGTGAAGATAGAACCACATTTTCTTGCATTTGTCCTTTAGGTTATGAAGAAGTTAACTCGAAATGTGTGGATATAGATGAATGCTCCAGAGGAGTACATAAATGTTCATATGAATGTGTAAATACCGAAGGCAATTATCACTGCTTATGTCCAAGTGGTTTCCGCTTTGCCGAGGGCAGTGAATACGAATGTGAGGATATAGATGAATGCGAGGAACAAGAAGGTGTTTGTGGTGCTTTACAATGCATAAATCTACCCGCCACTTTTAACTGTATTTGTCCTGACGGCCGTGAGCCAAATGAAGAAGGGGCCTGCCCTAATATGGTTGAAGATCCTTGTGGGGCTCACCAATGTTCCCACGAATGTTTGCCCGAGGGTGAGAGCTTCCGTTGCGCCTGTCCTGGCAATATGACACTCGACGAGTCGGGTGTTAATTGTATAGTAGCTGATATGTGTGCCATCAATAAGAATGGCTGTGAACAAATCTGCAAATCCGAGGAAGGTGGTATTTGTGGATGTTTTGATGGATTTGTCTTAGATGTCAATGGCAAATCGTGCATTGATATAGATGAATGTCAAATCAATAACGGCGGTTGCCATCAATTATGTACCAACTTTGCAGGTGGGTTTAAGTGTTCGTGTCAAGCAGGGTTTGAGTTCCTGGAGGGAGCTTTAAAAGACTACTGCTTTGATATCGACGAATGCACTACGGGTTTACATACATGTCATGGCGATATGATTTGTGAAAATCTAAATGGTTCATTTACTTGCTTATGTCCACCCGGTTATGCTCTGGGTTTGTCCGCCAATCTCGCTGTAAATATCATTCCATTGTCATCTACTCTTCAGGGACATAACGAAAATTCATTTCATAATTCTTACAATTCTTCATCCTCATCATCAGTTCCATTATCACCAGCTTCTCCTGTGTGCTTAGACGTTGATGAGTGTTCCATTGACAATGGTCAGTGTACTCATTTCTGCATGAATTTACCCGGAAGCTATGAGTGTTCATGTCCACCCGGGCATCTGTTGAATGCTAGCGATAATAAAACTTGTATCTTGGTGGATGTATGTCTGCAAAATAATGGTGGCTGCTCTCATGCTTGCAACAATATGAACGGCCAGGCGGAGTGCTCTTGTCGGAGTGGCTATCGTTTACATCCTGATGGCAAAACATGCTTGGATAACGATGAATGCTTTCTCACTAACGGTGGTTGTGATCATATTTGTCATAATAGCGCTGGCAGTTATGCCTGTTCATGTCGCACTGGTTTCATACTTTCATCCAATGGTCATAGTTGTCTCGACATCGATGAATGTTTTGATGGTCTGGCGAATTGTAGTTCTATTTGTGAAAATCTTCTAGGTTCTTATGCTTGTACCTGTGAGGCTGGTTTTGAGTTGGCTGACGATCAAAAGACTTGTTTGGATGTGGACGAATGTGCATTGGGACGTCATGACTGTTCTCATGAATGTGTTAATGTAGATGGCGGCTTTCAGTGTACCTGTCCTCAGGGTTACTATTTGGGAGAGACTCGTTCAGTGTGCCTCGATATAGACGAATGTATTGTAACTGATCATGGTTGCAGTCATAATTGTTATAACACCCAGGGTTCTTACATATGTGCCTGTCCTGATGGTTTTACACTCTCGACTGATGGTAAAAAATGTTTAGGTGGTCATTGCGATACAGATAATGGTGGCTGCTCTCACTTGTGTGATCCAGAAAAGGGCTGCACCTGTCCTCTAGGTTGGACTTTGGGAGCTGATGGAAAAACTTGTGAAGACATTGACGAATGTTTAGATCAAAATGGTTATTGTTTGCATAAATGCCACAATACACTTGGTTCCTTTGAATGTCGTTGCCCTGATGGTTCTAAACCTGCTCATGGTGAAGACGCTTGTCCTATAACTTGTCCCGCTGGTTTCACCTTCAGCCGTGATGATCCCTCAAAGTGTGAGGATATCGATGAATGTTCCCTGCCGGGTGTTTGTCAATATGATTGTCGTAATACTAATGGTTCCTATGAGTGTCTCTGTCCCAGGGGTTATAGACTGGAGAATGGACGTGAGTGTGTGGACATCGATGAGTGTTTGGAAAATAATGGCGGCTGTTTGGGAGGTTCATGCTTTAATCATAATGGTGGTTTCGAGTGTAAATGTCCCTTGGGTTATAGCTTGGCTAGCGATAGAAAAACTTGTGAAAAGCGTGTGGAATCCCGTGATCAATGTCAGCCCTTTGAAGCGCCAGCAAATGGAGAAATCCACTGCACTAAATACCGTCACAAGAAGAAACGTTTTTATAACACCAAATGTAAGGTATGGTGCAATCAAGGTTATCGTCTAGAAGGACCCAGCCATAGGCATTGTAATGCTTCCGGCCAGTGGGATGATCATGAGAATAAATGTTTGCCAATTGTATGCCCACGTATTCCAACGCCAAGAAATGGTGTCATGTTACCGCAATCATGTTCTTTGGGTTCAACATATATGGGCGAACAATGTCGCCTTAAGTGTAACGCTGGCTTTGTGCCAGTGGGAAAATCAGTAGCTATCTGCACCTCACAAATGAAATGGTCCTATGAGGGTGCATTTGAGTGTGTGCCAATGCATATCGACACACGACTAGATGCCACAAATGATTTTACACCTTCCTTTATGCCAACTCTACACAAACAACCATTGCCCAGCATACAGACTACGTACCAAACACGTCCTTTGCCCAATTTTGCCTGGAAGCCACCCACATTTGGAGGTGCTGGCGCTGTTGCTGGAACTGGTGTTCAGAGACCCTACATTAAATGTCCTCGTAACACCACCGTATTTTTGGCCAATGGTGAACGTACTACTCATATTATCTTAGAGAAACCAGTTACCAATTTGGATTATCGATATATTGAATCATCCCCTGCCTGGACTCGTGATTTGCAAGCTCATTTAGGACCTGGCAGCTATAATGTAGTATTCCGTGGTCATGATCCAATTACAGGCAGAAAAGCCCGTTGTAAAACTGTTATAAATGTAAGACATGCCGAAGGACCAAACATTGTTTTCTGCACATCATCATTTGAGGTACAATTGGCTGAAAATCAAGCTTATCGCTCCGTAGTATGGGAAGAACCTAGATTCGAAAGCAAATATGGTTTAAAGAAAATCTACAAATCTAGGATTCCTGGTGAATTATTTGGTGTCGGAGTGCACACTGTCTTTTACGAGGCCACCAATGATGATGGTTTAACTGCGAAATGTGAATTTAAAATCAATGTTAAAGAAGCCAATCCCTCTAAAAAGCTACCTATGCCTTCCATCAATCTTACCCCCAATAAAGCCGATTCCTCTTCAAGTGTTAGCAATAACTTAAAATATACCAATGGTCTACATCCAGTTAACATGGTGTCACCACCGGTTTCTCATACAGTAATGGCGCCCGTTACTCACACCGCCATGTCATCTGTTGGCCATAACGTCATGTCGCCTGTTACCCACAACGCTATGTCACCTGTCTCTCATCCCTCTATGATTAGTGCTCAACTTTTGCCTGGCCATGAATCGTTTATAATTTGCCCTGGCCAAAAACCTGTTAAGGTCACACATGCCCAATCTGTCGATTTGCCTCCCAATTGTTACTTGAAGAATGTACGTCTCAATCCGTTCCGCCAGTTTATGTCTCAACGCCTAATGCCTAGACTTTGGAACTCATATTATTATTAA	MARFLFYLVAAAIISVSAAVYEDCERPPSVQNANIKIEDEEDTIRAIYSCQTGFELRGPHELVCDLDTDEWNTNPPECVRTQRSNEVDEEDTEDAAAKAKRKKQQEILEDRMVSPALASTLDMSCVQAKVKAPEIRHGYVQKYDRRRRGDKVFLAAFYACNDNFEFEDSEINTLYCSERKWVGELPVCIALGEYTEGDEDEYEEYETGEEEAEEENVALPPPPPPTQPQTSEHEPEEISNEIPTREREHTEYHESSEVTNKIAETSHHEETEAVTELPAVVEPTPDPYAPRVLDYNCGPDNGGCDQKCERVLFPGENEPRIQCSCSQGFSLDPYDYSTCHDIDECAIKNGGCEQLCQNLPGSFQCTCESGLQIDTLTGNTCIDINECELPEVAAECRDGCENTHGSYRCIVPLNSREDVEEHSENSAGIIRTSEVLECSEGYRAEEGKCVDIDECTEGTSGCEMCVNIEGGYECTCPAGFDLADDEKTCVDIDECAIVSEEGEYEASYKLCSHDCKNTIGSFQCGCPERFHLSSDRRTCVVDTCNDLQNPDLNKTRCAYDCVDLVSGSYHCLCPEGYALTEDGYNCVEMTDICAEHAEACAPGICQPSEDRTTFSCICPLGYEEVNSKCVDIDECSRGVHKCSYECVNTEGNYHCLCPSGFRFAEGSEYECEDIDECEEQEGVCGALQCINLPATFNCICPDGREPNEEGACPNMVEDPCGAHQCSHECLPEGESFRCACPGNMTLDESGVNCIVADMCAINKNGCEQICKSEEGGICGCFDGFVLDVNGKSCIDIDECQINNGGCHQLCTNFAGGFKCSCQAGFEFLEGALKDYCFDIDECTTGLHTCHGDMICENLNGSFTCLCPPGYALGLSANLAVNIIPLSSTLQGHNENSFHNSYNSSSSSSVPLSPASPVCLDVDECSIDNGQCTHFCMNLPGSYECSCPPGHLLNASDNKTCILVDVCLQNNGGCSHACNNMNGQAECSCRSGYRLHPDGKTCLDNDECFLTNGGCDHICHNSAGSYACSCRTGFILSSNGHSCLDIDECFDGLANCSSICENLLGSYACTCEAGFELADDQKTCLDVDECALGRHDCSHECVNVDGGFQCTCPQGYYLGETRSVCLDIDECIVTDHGCSHNCYNTQGSYICACPDGFTLSTDGKKCLGGHCDTDNGGCSHLCDPEKGCTCPLGWTLGADGKTCEDIDECLDQNGYCLHKCHNTLGSFECRCPDGSKPAHGEDACPITCPAGFTFSRDDPSKCEDIDECSLPGVCQYDCRNTNGSYECLCPRGYRLENGRECVDIDECLENNGGCLGGSCFNHNGGFECKCPLGYSLASDRKTCEKRVESRDQCQPFEAPANGEIHCTKYRHKKKRFYNTKCKVWCNQGYRLEGPSHRHCNASGQWDDHENKCLPIVCPRIPTPRNGVMLPQSCSLGSTYMGEQCRLKCNAGFVPVGKSVAICTSQMKWSYEGAFECVPMHIDTRLDATNDFTPSFMPTLHKQPLPSIQTTYQTRPLPNFAWKPPTFGGAGAVAGTGVQRPYIKCPRNTTVFLANGERTTHIILEKPVTNLDYRYIESSPAWTRDLQAHLGPGSYNVVFRGHDPITGRKARCKTVINVRHAEGPNIVFCTSSFEVQLAENQAYRSVVWEEPRFESKYGLKKIYKSRIPGELFGVGVHTVFYEATNDDGLTAKCEFKINVKEANPSKKLPMPSINLTPNKADSSSSVSNNLKYTNGLHPVNMVSPPVSHTVMAPVTHTAMSSVGHNVMSPVTHNAMSPVSHPSMISAQLLPGHESFIICPGQKPVKVTHAQSVDLPPNCYLKNVRLNPFRQFMSQRLMPRLWNSYYY
LOC111690449	XP_023308698.1	0.0219481	1.0431	2.06065	glutamate receptor ionotropic, kainate 2	ATGAATGTTTGGCCCAATGTAGCGGGCATATTTTTAGCCTGTCTAACACTAATAAATGCTCTGCCAGATGTGATAAAAATTGGTGGCCTTTTTCATCCCACCGATGACAACCAGGAGTTGGCATTTCGTCAGGCAGTTGATCGTATAAATGCAGATCGTATGATTTTACCACGTTCCAAACTAGTGGCTCAAATTGAGAGAATTTCACCATTTGACAGTTTTCATGCAGGCAAAAGAGTATGCGGTCTCTTGAATGTGGGAGTAGCTGCAATATTTGGTCCTCAATCTACACACACGGCTAGTCATGTACAAAGTATATGTGATAATATGGAGATTCCTCATTTGGAAAATCGTTGGGATTATCGTTTAAGGAGAGAAAGTTGTTTGGTTAATTTATATCCTCATCCAAATACTTTAGCTATGGCCTATGTTGATATCGTACGTTCTTGGGGCTGGAAATCATTTACCATTATATATGAGAGCAATGATGGCATAGTACGTTTACAAGAGTTGCTTAAGGATCATGGACAAACACCCTATCCCATAACAGTTCGACAACTAAGCGATAGTGGCGATTATAGGCCACTTCTTAAACAAATCAAAAACTCTGCTGAAGGCAACATTGTTTTAGATTGTTCCAACGATAAGGTCTACGAAGTTCTTAAACAGGCTCAACAAGTTGGCATGATGAGTGATTACCATAGTTATTTGATAACCTCACTCGATTTGCATACCATCAATTTAGATGAATTTCGTTATGGTGGTACTAATATTACTGGTTTTCGTCTGGTAAATGAAAAAGTCGTCAATGAAGTTGTCCGCCAATGGAGCATAGAGGAGAAGGGAGTTTTACGTTCAGCAAATTTGTCTACGATTAAAACTGAAACTGCCTTAATGTATGATGCAGTACATTTGTTTGCCAAAGCTTTACATGATTTAGATACATCGCAACAAATTGACATCCATCCCTTGAGTTGTGATGGCCAGAATACTTGGCAACATGGTTTCAGTTTAATTAATTACATGAAAATTGTCGAAATGAAAGGATTAACGAATGTTATTAAATTTGATCATCAAGGTTTTCGTAGTGATTTTATATTGGATATAGTAGAATTAAGTCCAAGTGGTGTGCGTAAAATTGGTACTTGGAATTCAACTATGCCGGAGGGTATTAATTTCACCAGGACCTTTAGTCAAAAGCAACAAGAAATCGAAGCGAATTTAAAAAATAAAACTTTGATTGTAACAACAATTTTGAGTAATCCCTATTGCATGCGCAAAGAATCTGCTGTTTCATTGAGTGGAAATGATCAGTTTGAGGGTTATGCTGTAGATCTAATACATGAAATTTCTAAAGCTTTGGGTTTTAGCTATAAAATTCAATTGGTTCCCGATGGAAGTTACGGCAGCTATAACAAACAGACAGGCGAATGGAATGGCATGATACGTGAACTTTTAGAGCAGCGAGCTGATTTGGCTATAGCCGATTTGACAATTACATTTGAACGAGAACAGGCTGTGGACTTTACGACGCCATTTATGAATTTAGGTGTATCCATATTATATCGCAAACCGGTGAAGCAACCACCGAATCTATTTTCATTTTTATCTCCCCTTTCACTGGATGTTTGGATTTATATGGCTACTGCTTATTTGGGAGTTTCGGTTCTATTATTTATATTGGCCAAATTTACACCCTATGAATGGCCTTATACCGATGCTCATGGTGAAAAAGTTGAAAATCAATTTACCCTACTCAACTGCATGTGGTTTGCTATTGGTTCTCTTATGCAACAAGGCTGTGATTTCTTACCAAGAGCCTTGTCTACCCGTATGGTTGCTGGTATGTGGTGGTTTTTCACTTTAATCATGATTTCATCATACACTGCCAATTTGGCTGCTTTCCTAACTGTGGAACGCATGGATTCACCCATCGAAAGTGCTGAAGACTTAGCCAAACAAACCAGAATTAAATATGGAGCTTTAAAGGGTGGCAGTACCGCCGCCTTCTTTAGGGATTCAAAGATATCCACCTATCAAAGAATGTGGTCGTTTATGGAATCAGCTAGACCTTCAGTGTTTACAGCAAGCAATGGTGAAGGTGTTGAAAGAGTTGCCAAAGGAAAAGGTAATTATGCATTTTTAATGGAATCCACATCTATAGAATATGTCACCGAAAGAAACTGCGACTTAACCCAAGTGGGTGGTATGTTAGATACCAAATCCTATGGCATTGCAACACCACCGAACTCTCCCTACCGCACTGCCATCAATAGTGTCATCTTAAAACTACAAGAGGAAGGCAAGTTGCATATTCTAAAAACAAAATGGTGGAAAGAGAAACGAGGTGGTGGTAAATGTCGTGTCGAAACATCGAAATCATCTTCGGCAGCCAATGAATTAGGTTTAGCAAATGTTGGTGGAGTATTTGTGGTACTAATGGGCGGTATGGGTGTGGCATGTGTAGTTGCAGTGTGTGAGTTTGTTTGGAAATCACGAAAAGTTGCTGTTGAAGAACGTTTAAGTGCCATATTACATGAATGA	MNVWPNVAGIFLACLTLINALPDVIKIGGLFHPTDDNQELAFRQAVDRINADRMILPRSKLVAQIERISPFDSFHAGKRVCGLLNVGVAAIFGPQSTHTASHVQSICDNMEIPHLENRWDYRLRRESCLVNLYPHPNTLAMAYVDIVRSWGWKSFTIIYESNDGIVRLQELLKDHGQTPYPITVRQLSDSGDYRPLLKQIKNSAEGNIVLDCSNDKVYEVLKQAQQVGMMSDYHSYLITSLDLHTINLDEFRYGGTNITGFRLVNEKVVNEVVRQWSIEEKGVLRSANLSTIKTETALMYDAVHLFAKALHDLDTSQQIDIHPLSCDGQNTWQHGFSLINYMKIVEMKGLTNVIKFDHQGFRSDFILDIVELSPSGVRKIGTWNSTMPEGINFTRTFSQKQQEIEANLKNKTLIVTTILSNPYCMRKESAVSLSGNDQFEGYAVDLIHEISKALGFSYKIQLVPDGSYGSYNKQTGEWNGMIRELLEQRADLAIADLTITFEREQAVDFTTPFMNLGVSILYRKPVKQPPNLFSFLSPLSLDVWIYMATAYLGVSVLLFILAKFTPYEWPYTDAHGEKVENQFTLLNCMWFAIGSLMQQGCDFLPRALSTRMVAGMWWFFTLIMISSYTANLAAFLTVERMDSPIESAEDLAKQTRIKYGALKGGSTAAFFRDSKISTYQRMWSFMESARPSVFTASNGEGVERVAKGKGNYAFLMESTSIEYVTERNCDLTQVGGMLDTKSYGIATPPNSPYRTAINSVILKLQEEGKLHILKTKWWKEKRGGGKCRVETSKSSSAANELGLANVGGVFVVLMGGMGVACVVAVCEFVWKSRKVAVEERLSAILHE
LOC111685598	XP_046807177.1	0.00904169	1.03882	2.05454	putative uncharacterized protein DDB_G0291608	ATGCCTACTGTTAGACGATGCTGTATAGTAGGCTGTATGTCCAACTCGCGGCAGACTCCCAATTTACAGTTTTTTCAATTTCCCCGACCGGATAATCCATTCTATAAGCTTTGGACTCAAGCCTGTCAGGCGTCACTCAGTCGTATTTTGCCGTTTAAGAAGCCAGTAGTGTGTGCTTTACATTTCCATCCCCAGTGCATAGGTGGTAGACGTTTGACAGGCAGCGCAGTGCCTACACTAAAGCTGGAGGTGCCCTCTAATTTAAAGGCTGTTGAACAGCAAGCCATGGTAGAGGAAATAGAAAGAAGCCGGCGTTGTGCTTACATCAATGCTGTCGTATACGAATGGCTGGTTAGGGCCAATCTTAATCCCCAACTCAGAGGTTCTATTACGCATGGCATGATCAAAGAAAAGGCAGAAACCGCCAAACAGATTATAGGATGTGAATCTTTTATGGCCGACAATCGTTGGTTGAATCGTTTTCGTGAGACTCATCTTACGGGCTTTGCCCAGAAGTTGGCTTCTAACCAACTAAAACCCATAGGACCATCTTTGTGGATACCCGATATAGTTCAGGACTTGGCTCATCTATTTCCACCCACTAGTGCGGAGCGTATTGATAATTTTGAAAATGTGCCCGAACAATACATCAGTTATATGAAACAGTATGGTGAATATGAGGAAGAAGAAGATGCCAGTGAACAGGAGCCGGCACAAACTTATCAACAGGAACAACAAGACAGTGGCTATGGGCAAGAATCTAAAATGGCAGCTCAATCTTATTATCAGCAACAACAGGTGGCACAATCGTACTACCAGCAACAACAACAGCAGCATCATCATCAACAACAAAATGGTTACCATCACTACAACAGTCATCCCCACCCCGGCATGCATCCAGCAGCAGGTTATAACAGCTATCATGATTATTACAATGACAGGCCACAACATGCCCCACACAATCCCTATCATCACCAGCAGCTTCCACAGCATCCTCAACATCCTGCACAACATAATGGTGGTTATGGAACACATCCTGTACAACAACCGCCACAACAGCCATCACAACATCATCTCGAGCATACACATGCTGGTATGCCTGCTACAGCGCAGCCTCCTCAGCCGGCACAACAAATCTCACCCAGCTCCCGACCTCCATCCCATTCACCGCCTCAGCAGAATGGTTTAGCGACGGCCGAGAGAAACAGTCCTTTTAGTCCCTCTAGCGCTGGTGGCGTTAAAAGGCCACGTTCCACCGAACCAGATAGTGAAGCGCCCTCCGCCAAAAGTTCACGCAGCTCACCAGTCAATGTTAATAATTCCAATGCCAGTTCACCCTCAAGGCCGCCGTCTAAAAGTCCACCTACGGTTGCAGAAATGCCCAGAGAAACCAAAAATCAAAATAACAACAATATCGTAGATAATAGTTTTAAAATAAAACTACCCCTTGCAAACGGCGGTGGTGGTGGTGGGGGCGGTAGCAGTAGTGGTGCCAATTCCCAGCGTTCGTCTACACCCAACTCCCAAGCCAATAACTTAAATTCCCGCTCGAATTCACCCAAATCACTTAATGGTCAAACGACCAATGGCAACACCTCACCCACTCCCAGCCAATCGACAAATGCCACAAAAGACCTAGAGACTTATGCCCAGGCTCTGGAATATCTAAAGCCCTTGGAAGATTTTGCTTTATTTAAGGAGAATTTCCGGGCCATTGGTTTGATATCACAACTAGAGGTTATATTGAAAAAAGCCCATAACAAATCGGCGTTAACAAAAGGCATAGCAGCCGAATGA	MPTVRRCCIVGCMSNSRQTPNLQFFQFPRPDNPFYKLWTQACQASLSRILPFKKPVVCALHFHPQCIGGRRLTGSAVPTLKLEVPSNLKAVEQQAMVEEIERSRRCAYINAVVYEWLVRANLNPQLRGSITHGMIKEKAETAKQIIGCESFMADNRWLNRFRETHLTGFAQKLASNQLKPIGPSLWIPDIVQDLAHLFPPTSAERIDNFENVPEQYISYMKQYGEYEEEEDASEQEPAQTYQQEQQDSGYGQESKMAAQSYYQQQQVAQSYYQQQQQQHHHQQQNGYHHYNSHPHPGMHPAAGYNSYHDYYNDRPQHAPHNPYHHQQLPQHPQHPAQHNGGYGTHPVQQPPQQPSQHHLEHTHAGMPATAQPPQPAQQISPSSRPPSHSPPQQNGLATAERNSPFSPSSAGGVKRPRSTEPDSEAPSAKSSRSSPVNVNNSNASSPSRPPSKSPPTVAEMPRETKNQNNNNIVDNSFKIKLPLANGGGGGGGGSSSGANSQRSSTPNSQANNLNSRSNSPKSLNGQTTNGNTSPTPSQSTNATKDLETYAQALEYLKPLEDFALFKENFRAIGLISQLEVILKKAHNKSALTKGIAAE
LOC111685598	XP_046807178.1	0.00904169	1.03882	2.05454	putative uncharacterized protein DDB_G0291608	ATGCCTACTGTTAGACGATGCTGTATAGTAGGCTGTATGTCCAACTCGCGGCAGACTCCCAATTTACAGTTTTTTCAATTTCCCCGACCGGATAATCCATTCTATAAGCTTTGGACTCAAGCCTGTCAGGCGTCACTCAGTCGTATTTTGCCGTTTAAGAAGCCAGTAGTGTGTGCTTTACATTTCCATCCCCAGTGCATAGGTGGTAGACGTTTGACAGGCAGCGCAGTGCCTACACTAAAGCTGGAGGTGCCCTCTAATTTAAAGGCTGTTGAACAGCAAGCCATGGTAGAGGAAATAGAAAGAAGCCGGCGTTGTGCTTACATCAATGCTGTCGTATACGAATGGCTGGTTAGGGCCAATCTTAATCCCCAACTCAGAGGTTCTATTACGCATGGCATGATCAAAGAAAAGGCAGAAACCGCCAAACAGATTATAGGATGTGAATCTTTTATGGCCGACAATCGTTGGTTGAATCGTTTTCGTGAGACTCATCTTACGGGCTTTGCCCAGAAGTTGGCTTCTAACCAACTAAAACCCATAGGACCATCTTTGTGGATACCCGATATAGTTCAGGACTTGGCTCATCTATTTCCACCCACTAGTGCGGAGCGTATTGATAATTTTGAAAATGTGCCCGAACAATACATCAGTTATATGAAACAGTATGGTGAATATGAGGAAGAAGAAGATGCCAGTGAACAGGAGCCGGCACAAACTTATCAACAGGAACAACAAGACAGTGGCTATGGGCAAGAATCTAAAATGGCAGCTCAATCTTATTATCAGCAACAACAGGTGGCACAATCGTACTACCAGCAACAACAACAGCAGCATCATCATCAACAACAAAATGGTTACCATCACTACAACAGTCATCCCCACCCCGGCATGCATCCAGCAGCAGGTTATAACAGCTATCATGATTATTACAATGACAGGCCACAACATGCCCCACACAATCCCTATCATCACCAGCAGCTTCCACAGCATCCTCAACATCCTGCACAACATAATGGTGGTTATGGAACACATCCTGTACAACAACCGCCACAACAGCCATCACAACATCATCTCGAGCATACACATGCTGGTATGCCTGCTACAGCGCAGCCTCCTCAGCCGGCACAACAAATCTCACCCAGCTCCCGACCTCCATCCCATTCACCGCCTCAGCAGAATGGTTTAGCGACGGCCGAGAGAAACAGTCCTTTTAGTCCCTCTAGCGCTGGTGGCGTTAAAAGGCCACGTTCCACCGAACCAGATAGTGAAGCGCCCTCCGCCAAAAGTTCACGCAGCTCACCAGTCAATGTTAATAATTCCAATGCCAGTTCACCCTCAAGGCCGCCGTCTAAAAGTCCACCTACGGTTGCAGAAATGCCCAGAGAAACCAAAAATCAAAATAACAACAATATCGTAGATAATAGTTTTAAAATAAAACTACCCCTTGCAAACGGCGGTGGTGGTGGTGGGGGCGGTAGCAGTAGTGGTGCCAATTCCCAGCGTTCGTCTACACCCAACTCCCAAGCCAATAACTTAAATTCCCGCTCGAATTCACCCAAATCACTTAATGGTCAAACGACCAATGGCAACACCTCACCCACTCCCAGCCAATCGACAAATGCCACAAAAGACCTAGAGACTTATGCCCAGGCTCTGGAATATCTAAAGCCCTTGGAAGATTTTGCTTTATTTAAGGAGAATTTCCGGGCCATTGGTTTGATATCACAACTAGAGGTTATATTGAAAAAAGCCCATAACAAATCGGCGTTAACAAAAGGCATAGCAGCCGAATGA	MPTVRRCCIVGCMSNSRQTPNLQFFQFPRPDNPFYKLWTQACQASLSRILPFKKPVVCALHFHPQCIGGRRLTGSAVPTLKLEVPSNLKAVEQQAMVEEIERSRRCAYINAVVYEWLVRANLNPQLRGSITHGMIKEKAETAKQIIGCESFMADNRWLNRFRETHLTGFAQKLASNQLKPIGPSLWIPDIVQDLAHLFPPTSAERIDNFENVPEQYISYMKQYGEYEEEEDASEQEPAQTYQQEQQDSGYGQESKMAAQSYYQQQQVAQSYYQQQQQQHHHQQQNGYHHYNSHPHPGMHPAAGYNSYHDYYNDRPQHAPHNPYHHQQLPQHPQHPAQHNGGYGTHPVQQPPQQPSQHHLEHTHAGMPATAQPPQPAQQISPSSRPPSHSPPQQNGLATAERNSPFSPSSAGGVKRPRSTEPDSEAPSAKSSRSSPVNVNNSNASSPSRPPSKSPPTVAEMPRETKNQNNNNIVDNSFKIKLPLANGGGGGGGGSSSGANSQRSSTPNSQANNLNSRSNSPKSLNGQTTNGNTSPTPSQSTNATKDLETYAQALEYLKPLEDFALFKENFRAIGLISQLEVILKKAHNKSALTKGIAAE
LOC111683514	XP_023301361.2	0.0342273	1.03881	2.05453	U-Kazal-Dg21.2-like	ATGAAATATATTACAGTACTTGTCTTTGCCTTATTTTTAATCTGCTCGGTTCAGGCACAATGTCCTAGTATTTGTCCAGCTGTTTATCAGCCTGTTTGTGGTTTTAATGGTCGCTGTTATAAACAGTTTAGCAACTCCTGTCAAATGGGGGTGGAAAATTGCAATAAGAAACAGAATTTCAGAGAAGTTGCTTTGGGAAATTGTTCTAAAAATGGAAACATAAAATGTTAA	MKYITVLVFALFLICSVQAQCPSICPAVYQPVCGFNGRCYKQFSNSCQMGVENCNKKQNFREVALGNCSKNGNIKC
LOC111676724	XP_046803489.1	0.00275667	1.03755	2.05274	centrosomal protein of 83 kDa	...ATAACCATAAAACGTACACAACAACGACAACAACATTCCCAGGATCTTATATTGGAGAAAAAGTCTTTAGTTAAAGAAACCAATCGCCTGAAAACCTTAAACAGTCATTTGGATTATCGTCTCAACGAACAAGAAAAACGCTTGAGTGCTGTTAGTTTGGAATTGACAAAAACTTGGCATTTGGTTGGTAAAATGCAACGTCAACACCGTCAATTACATACACAAGAGCAAATCTTACGCTATCAGCTGCAACAAAAGCGTCGTTTGCTCAGTGAACTCAAGGATGAGCTGGAGTATTGTCGCCGCAAATGGGCGGCTGCACGTGCCAAAAATGATGAAAGTCAAGAGCAATGCAATGATTTACGACGTGAATTTGCCAGGCGTAAATTGGAGGATGCCAATAATTCGGCTGAAAGTGGTTACAGTGATTCGGGTGGCCCAGCTTCGGACGAGGAAGTTGTCGTGGTAGTGGGTCAAGATGTTGTTGATGGTGTTGTTGGAGATGCCGATGTTGAAGATGAGGATTTGGAGCAGGAGGGTGCTTTGGCAGCGAATACCGCCGCAGGTGGTTGCGTGAATTATAGACGCAAACGTTTGAGAGAAATGTTCGAACATACACGTAAAATCAAACGTATGCAAAGTACTTCGCCTGGCAGGGCTGGTAATCCAATGCAACCGGAAATTGTAACATTACGTTGGAATAGTGCTCCTCCCACCTGCGGTTGGAGGGATAGTGGTGGCTTAGAGGAAGATGAAGATGACTATGAAATAGAAGAAGCTACAGCTTCTTCCTCTAATACATCCTCGGAAAGAGGAGCTATACCAAAGGCACCCACTAGGCCCTCTAGACGTCCTAAACGACGCAGTGCTGAACGCTCAGAAACTGATGATAAACCTTTAGCTGAAGTTGAGCCTGCTGATGACAGAGCCTGTAGAATTCTTAAGCTAGAGGAACAATGTAAAACTTTGATAAAACAGGTGTTGGAAACTTCCGACAATCGTGAACGTTTGGAGGTGCAACTTAAACGTTTTCAAGATGAAATATCTCCAGTGCAACATGCCGTTCCTTTGGAAGAACTTATAAATAAAAAACGCTTTGAACGCATGACTCGTGCTAGTTCAGTGCCAATTACCGGTTCAGGCTCTCTAACTCCGCGAGAAGAGGAATATACACGCAAACGTTCGGAACGTTTGGAAAGATTGGAAGAAGAGAGTCGCCAATTAATGTCACGCATTAAACGTACCTCAGATAGAGGACATTATTTGCGTTGCTCTTTGGATCGTATAAGAAGAGCTCCTCCCAGTCGTGAGGGTAGTTTAGAAAGTAATACTGAAGACGATGTCCGCAAGCCCGAAGAAGAGGAAGATCCAATTTCTGGCACTGAAAACAACTCTCAAGATAACTCTCAATCAGAAAATCTAAATAATAAACCAAGTCCTTTAACTGCCGAAGAAGAAGCCTATACACAACGTCGTGCGGCCCGTTTGCAAAGACTTGAAGAAGAAAGTAAGCAATTGTTGACCAAGCTCTCCAAAAATAATCAAAGAGGTGATAATATCGGAATTAAACTCGATACTCTACATGAACGTTATAAATCTCAAGAAGAATCCTTCACCTCCAGTAGTTCCCAACAAATGCCAGCTACAGCAGCAACTTCGGCACAATCAACTAACACTTCTTCAACTCCCGGCAAAATGTCGGTAGAGCAAAGAATTGAAAATATTGAGAAAATCTCCTCTAATCGTGAAGAACGTCTGCGCATTTTAGAAGAAGAGGGACGCCTGTTAATCAATAGACTTTCGGAAACCTCCGAAAAGGGTACCAAAATGATAAACAGAATTGCTGAAAGAGAACTCAATCGCCAGAAGCGTGCCTCCCCCAATAGGGACAGTTCCTTAGATAATGATAGCTCTACCTCAGCTAAAGTTGTAAATGACAATTCTACCTCTGAAGAAACCCCTGTGGCAGCAGCACTTTTACCCACACCAAAGAAGGTGGCCTGCTCTAGTATTGTATCTGAGGAGCTCAATGAAAGGGTAACCATAACCACTACACCAAGTCAAATAGCCGCCCATCAGGGTGCCATTCCCAAATCTAAACCCACATTACAGCTATTGGCCGCACGTCCAAAAGCCGCTAGATTACAAAAATCTGAAAATAAAACCAATGATAATACAAATGAATCATTGGAAGATATGGTAAGACGTTTGCAATCATTGCCTTTCCCTGGCCAGGAACAAACAACAAAGCCAGAAATAACAGAGGAAAAGGCGAAAGAATTTGAAAATGATTTAGAAGCCTCTAGTATGAAAGAAGATATTGCTAGATTTGAAGAACTTACAGTGCCTGAAAGTAATGAAAATCTTTCCGTTTCCAAAGAGTGTCCTACAAATGAGACCTCTGTTGTAACGGAAAAAGTTGCTGTTGTTACTCAAACTACAGAAGAACTCAACTCTCCAAATAAAAATGCTGAACAAAATTAA	ITIKRTQQRQQHSQDLILEKKSLVKETNRLKTLNSHLDYRLNEQEKRLSAVSLELTKTWHLVGKMQRQHRQLHTQEQILRYQLQQKRRLLSELKDELEYCRRKWAAARAKNDESQEQCNDLRREFARRKLEDANNSAESGYSDSGGPASDEEVVVVVGQDVVDGVVGDADVEDEDLEQEGALAANTAAGGCVNYRRKRLREMFEHTRKIKRMQSTSPGRAGNPMQPEIVTLRWNSAPPTCGWRDSGGLEEDEDDYEIEEATASSSNTSSERGAIPKAPTRPSRRPKRRSAERSETDDKPLAEVEPADDRACRILKLEEQCKTLIKQVLETSDNRERLEVQLKRFQDEISPVQHAVPLEELINKKRFERMTRASSVPITGSGSLTPREEEYTRKRSERLERLEEESRQLMSRIKRTSDRGHYLRCSLDRIRRAPPSREGSLESNTEDDVRKPEEEEDPISGTENNSQDNSQSENLNNKPSPLTAEEEAYTQRRAARLQRLEEESKQLLTKLSKNNQRGDNIGIKLDTLHERYKSQEESFTSSSSQQMPATAATSAQSTNTSSTPGKMSVEQRIENIEKISSNREERLRILEEEGRLLINRLSETSEKGTKMINRIAERELNRQKRASPNRDSSLDNDSSTSAKVVNDNSTSEETPVAAALLPTPKKVACSSIVSEELNERVTITTTPSQIAAHQGAIPKSKPTLQLLAARPKAARLQKSENKTNDNTNESLEDMVRRLQSLPFPGQEQTTKPEITEEKAKEFENDLEASSMKEDIARFEELTVPESNENLSVSKECPTNETSVVTEKVAVVTQTTEELNSPNKNAEQN
LOC111690467	XP_046805547.1	0.0212842	1.02935	2.04111	serine protease 7	ATGTTGTTGAATCGTTTAAGTGTTAATATGAAAGTAAATGTGGCGTTTGGATTCTTAATTTTAACCACAATTGTCGCAGTGCAAGCTCAATCTCTAACTAATTCAAATTATTTTATCAACAGACGTTGTGAAAACCCCAACAAAAGACCAGGAACATGTGTGGCCATACATGATTGTCAAGTTTTATTGCAAAGTGATCGTACTTTTGTAGAAGCTTCACGATGTGGCGGTGGTTTTGGTACCACACCCTATGTTTGTTGTTCTAGTGATACGGGATTCACCAGAGAGCCCAGAAAACAAGAAGTAGCGGTAGTAGTGGCAAGAGAACAGCCCGAATTGAGTTTAGAAGAGAGATCGTGGTTAAGAGAAATTTTCAGAGGAAATTTCCTCACAACCCCCATATATCCAGATCAGCCAAGAGTGTTAGCTAAAGCCAAACCATCATTGCTGCCAGAACCTCCCACTTGTGGTGGAGAATTTATAGACAATCGTATATATGGTGGTCGGGATACGGAGTTATATGAATTCCCCTGGATGGCATTTTTGGAGTATTCAAAGTCTGATCCCACTCAGGAAGCGGTATGTGCTGGTTCTTTGATTAACTCCCGTTATATATTGACTGCTGCCCATTGTGTCAAGGGACCTATTTTAAGACAAAAAGGAGAACTCGTGGCTGTTCGTTTAGGCTTAAGAGACTACACACAAAGCTCCATATTTCCCGGAGATGATCAACGTTGGCGAGTTGAAGAGACTATTATTCATGAAAACTATAAACCACAAAAAACTCCCGTACATGATGTTGCCCTTTTAAGACTTGAAAGCAATGTTCGTTATTCGAAAACCGTTAGACCCATTTGTTTACCTTCCGTTCTTGCACCCTATAATCTCAAATCAGACACCAAACTTACTGTGGCCGGTTGGGGTTCAACAGAATTCGATTCTAGCAGTCCCATTAAGCAAAAGGTAAATGTTGCCCTAATGGATCAGAAGTTCTGTAAACAACAATATGGTAAATTGGGCTTAACAATAGAATCTACACATATGTGTGCTGGTGGTGCGGCGAATAAGGATAGTTGTCGTGGCGACTCTGGTGCCCCACTTATGCATTATCGTAATGGTGTTTGGGTTTTGGAGGGTGTAGTATCTTTCGGTCGTCGTTGTGGTTACAAAGATTGGCCAGGTGTATATGCTCGTGTCAGTAGTTATACTCAGTGGATTAATAAGAAGTTGCGTATTTAA	MLLNRLSVNMKVNVAFGFLILTTIVAVQAQSLTNSNYFINRRCENPNKRPGTCVAIHDCQVLLQSDRTFVEASRCGGGFGTTPYVCCSSDTGFTREPRKQEVAVVVAREQPELSLEERSWLREIFRGNFLTTPIYPDQPRVLAKAKPSLLPEPPTCGGEFIDNRIYGGRDTELYEFPWMAFLEYSKSDPTQEAVCAGSLINSRYILTAAHCVKGPILRQKGELVAVRLGLRDYTQSSIFPGDDQRWRVEETIIHENYKPQKTPVHDVALLRLESNVRYSKTVRPICLPSVLAPYNLKSDTKLTVAGWGSTEFDSSSPIKQKVNVALMDQKFCKQQYGKLGLTIESTHMCAGGAANKDSCRGDSGAPLMHYRNGVWVLEGVVSFGRRCGYKDWPGVYARVSSYTQWINKKLRI
LOC111674622	XP_046805824.1	0.000127032	-1.00731	-2.01016	protein amalgam	ATGAAATTCTTAAAAATTTATCTAATATTCGCAGCAAATTTTGCGTTGCTTTATAACAAAATAGCGGAAGCAGCTGCTGCCACACCAGCCACACCAGTTATCAGTGATATTACCAAAGATGTGGTGGCTAGTGTGGGTGAAGATGTAGAGTTCAATTGTACTGTTCAAAATGTGGGTCGAATGTCCGTAAGCTGGGCGAAGCGTGATAGTGAATCGGGTGCTGGTTCGGTGGTACTCTCCATGCGCAGTATACTCAGTTTAAGCGATCCTCGTTATACAATTGTGGAAAGTAAGGATGACAAAACGGATACTGCCACTTATACCTTCAAAATAACAAAAATCGAAGCTGCAGATATGGGTTCTTATGAATGTCAAGTCATTCTTACGGCTACCGATAAGATAACCAAGAAATTGAATTTGTCCATCAAACATCCAGCTATTATATCAGAAGAACACACCCCCAAATCAATGGAAGTGACTGAGGGTCAAAATCTGGAGATTACATGTCATGCTGATGGTTTTCCAGCACCTACATTCTCTTGGCAACGTGAGGATAAAGCAATTATGCCTGCTGGTGGACACACTTTAGTTGGTCCTACACTGCGCATTAAAGAAGCTCATCGTTTAGATCGTGGTGGTTATTATTGTATTGCTAACAATGGTGTGGGTCAGCCAGATCGTCGTCTCATACGTGTTGAGGTGGAATTTCGCCCACAAATTGCTGTGCAACGGCCCAAAATCGCCCAATCACTTAATCATGCCGCCGAAATGGAATGCATTGTTCAAGCCTACCCAGCACCAGCAGTATTCTGGTATCGTAATGGCTCAAAACTCCAATCTGATTCCCGTTATGAAATCTCCAATACGGCATCATCACATGAGACAACAACTTCCGTGTTGCGTGTTGCCAGCATCAATGAATTGGATTTTGGTGACTACTATTGTAATGCAACCAACAAATTAGGACATGCTGATGCCAGACTTCATCTCTTCCAGCCTGTCATACCAGTACCATCAACATTTTAA	MKFLKIYLIFAANFALLYNKIAEAAAATPATPVISDITKDVVASVGEDVEFNCTVQNVGRMSVSWAKRDSESGAGSVVLSMRSILSLSDPRYTIVESKDDKTDTATYTFKITKIEAADMGSYECQVILTATDKITKKLNLSIKHPAIISEEHTPKSMEVTEGQNLEITCHADGFPAPTFSWQREDKAIMPAGGHTLVGPTLRIKEAHRLDRGGYYCIANNGVGQPDRRLIRVEVEFRPQIAVQRPKIAQSLNHAAEMECIVQAYPAPAVFWYRNGSKLQSDSRYEISNTASSHETTTSVLRVASINELDFGDYYCNATNKLGHADARLHLFQPVIPVPSTF
LOC111680487	XP_023297909.1	0.0064552	-1.01161	-2.01616	transmembrane protein 208	ATGGCGCCACAACAAAAGGGCAAGCAAGGCACAAAAGGAGCCAAACAGATAGTGGAAGAAAACAAGGGTACCTTAAGTTTTTATCGTAATATGGCCTTAGGAAGTGCAGCCGCCTCACTGTTAGTCAATTTTATATTCTTTGAAGTGGGCAAGGTGACAGTGATTATGAGTATTTTGGCTTTGTTAACCTTGGGGGCTGCCTATCAGTTTATGGCTTTTATGTCTAAACCTAAATTTTCTGAAACAGGTGCTTTAGTGGATTCTGGCAATGATTTGAATATGGAAGGTGGTATTGCGGAAAATGTCAAGGACTTGATTATTTTAACGTCGGGCACCATGTTGTTGGTACTAATCTCCAATTACTTTTGGTATTTATTATTATTGGCACCTCTCAGAGCTTTATGGATGCTTTGGGGTAGTGTGATTAAACCTTGGTTAGATCAAAAGAATGAACAAGAAGAACCCGAAATCAATGAGAAAAAACAACGTAAAATGGAGCGTAAAATGCGTCGCATGAGATGA	MAPQQKGKQGTKGAKQIVEENKGTLSFYRNMALGSAAASLLVNFIFFEVGKVTVIMSILALLTLGAAYQFMAFMSKPKFSETGALVDSGNDLNMEGGIAENVKDLIILTSGTMLLVLISNYFWYLLLLAPLRALWMLWGSVIKPWLDQKNEQEEPEINEKKQRKMERKMRRMR
LOC111680294	XP_023297697.1	0.0017874	-1.02384	-2.03332	aminoacylase-1-like	ATGAGTGCTTGGGAAAATAATGAAGAAATTAAAATTTTTCGCGAATATTTACGCATTCCCAGTGTTCATCCAAATGTTGATTATGAACCATGCGTTGCATTCCTCAAGAAACAAGCTACAGATCTAGGGCTTCCAATAACCATCTATTATCCCGCCAAAAAGACTTTACCCATTGTCGTTATAACATGGCAGGGTAGCCAACCACAATTGCCTTCTGTGGTATTAAACTCCCACATGGACGTTGTGCCTGTATTTGCTGACAAATGGAAACATCAACCCTTCGGCGCTGAAATGGATGAAGAGGGACGCATATTCGCTCGTGGAGCACAAGATATGAAATGTGTTGGTATGCAATATTTGGCAGCCATACGTGCCTTGAAAAAGAGTGGTGCCACTATGAAGAGAACCGTACATGTAATGTTTGTACCAGATGAGGAAATTGGTGGACATTTGGGTATGGAAGCTTTTGTTAAGACTGATGACTTTAAAAAACTAAATGTTGGATTCTCTTTGGATGAGGGTATTGCTTCCGAAAATGATGTCTTCAAAGTATATTATGCTGAAAGATCTATATGGCAAATCCACTTTAAAATTTCTGGACAAGCTGGTCATGGTTCGTTGCTGTTAAAGAATACTGTGGGTGAAAAGTTGCATTATATCCTAAACAAAATGATGGCATTTAGAGAACATGAAGCGAAACGTTTGGAAAGTGATCCTAATTTAACTATTGGAGATGTAACCACTGTCAATTTAACTACTTTAAGTGGTGGTGTTCAAAGTAATGTTATTCCACCATTCATGCAAATGGGCTTTGATATAAGACTTGCCATTACCGTAGATCATGCTGAATTTGAAAAACAAGTTCGCCAATGGTGTGTCGAAGCTGGCGGTGATATTGAATTAGAATTCGAACAAAAGGAACCTAAAGTTGAGCCCACTAAAATAGACAACTCAAATCCCTACTGGGTGGCATTCCACAATTGTCTTGTTAAAGATTTAGGTTTAAAACTTACCACATTGGTCTTCCCCGGTGGCACTGACAGTCGTCATACCCGTCATGTTGGTGTTCCTGCCATTGGTTTCTCTCCCATGAATAACACCCCTGTCTTGTTACACGATCACGATGAATTCTTAAAGGCTGATACGTATTTGAAAGGTATTGAGATCTATAAGAAACTTATACCTGCCGTCTTGAATGCCTAA	MSAWENNEEIKIFREYLRIPSVHPNVDYEPCVAFLKKQATDLGLPITIYYPAKKTLPIVVITWQGSQPQLPSVVLNSHMDVVPVFADKWKHQPFGAEMDEEGRIFARGAQDMKCVGMQYLAAIRALKKSGATMKRTVHVMFVPDEEIGGHLGMEAFVKTDDFKKLNVGFSLDEGIASENDVFKVYYAERSIWQIHFKISGQAGHGSLLLKNTVGEKLHYILNKMMAFREHEAKRLESDPNLTIGDVTTVNLTTLSGGVQSNVIPPFMQMGFDIRLAITVDHAEFEKQVRQWCVEAGGDIELEFEQKEPKVEPTKIDNSNPYWVAFHNCLVKDLGLKLTTLVFPGGTDSRHTRHVGVPAIGFSPMNNTPVLLHDHDEFLKADTYLKGIEIYKKLIPAVLNA
LOC111676864	XP_023293625.1	0.0333313	-1.02606	-2.03646	short-chain dehydrogenase/reductase family 16C member 6	ATGACAGTCAATATGAAATCTCAACTATTGCACATGGAAAATCCGGCCAGAGCTATTTTACAGTTTCTTTTGGATTTGATAATATTTTCAATGAAATCAATATTTTATATATTGGAATCATTATATTATACAGTACTACCAGACCGTTTTCGTAAACTAAAGGATGTTTCTGGTCAGGTCGTCTTAATTACTGGAGGTGGCGGAGGTGTAGGACGTCTAATAGCCCTGAATTTTGCCAAATTAAATGCTCGCATTGTAATATGGGATATAAATCAAGAAGCGTTAAAAACAACCATAAATCTGTTGGCCCAGAATGGTCATCACAACTGCAAGGGATATGTTGTTGACATTTCAAATCGGGAGGAAGTGTATGAAAGGGCTGCGCAAACAGTTAACGAAGTGGGTCATGTCGACATACTAGTCAATAATGCTGGTATTGTGTGTTGTAAACCATTTTGGGATCTTCCCGATCGCGTCATTCAAAGTACATACAACATAAATATTATATCGCACTATTGGACTGTTAAAGCGTTCTTGCCACACATGATGCAGCATAATCGTGGTCATATTGTAACCGTTGGCTCTGTGACTGGAATGTTAGGCACATATGGTTGCTCAGATTACAGCGCTACAAAATATGCCTGCATTGGTTTTCACGAGAGTCTTTTGACCGATCTCAAGACTCACGGTTACGATAATATCCATATGACTTTGATATGTCCATATTACATAAATACAGGAATGTTTTCGGGTGTGCAACCTCGCATGTTTCCCATGTTGGAACCTCAATATGTGGCTGATCAAATAACATCAGCTGTCCGTAAGAACGAAACATGGTGTGTACTGCCAAATTCAATACGTACATTTACACCTCTAAAATGTTTATTACCAGCTAAAATGTGTTGGGAACTGATGTCTCGAGTTATTCGTGGACCCGAGTCAATGATGATGTTTCAAGGACGTGGTCGTGTAGCTGCTGGCTAA	MTVNMKSQLLHMENPARAILQFLLDLIIFSMKSIFYILESLYYTVLPDRFRKLKDVSGQVVLITGGGGGVGRLIALNFAKLNARIVIWDINQEALKTTINLLAQNGHHNCKGYVVDISNREEVYERAAQTVNEVGHVDILVNNAGIVCCKPFWDLPDRVIQSTYNINIISHYWTVKAFLPHMMQHNRGHIVTVGSVTGMLGTYGCSDYSATKYACIGFHESLLTDLKTHGYDNIHMTLICPYYINTGMFSGVQPRMFPMLEPQYVADQITSAVRKNETWCVLPNSIRTFTPLKCLLPAKMCWELMSRVIRGPESMMMFQGRGRVAAG
LOC111686998	XP_023305172.2	0.0239643	-1.04006	-2.05631	uncharacterized protein LOC111686998	ATGAAATGCTGCAGTCGTTCCACACTGGGTGTCATTATTGGCGTTCTCAATGTTTTGGCCTATGTGATTTGTACAATTGGTGCAATCGTTTTCTTGGTTCAATTAAGTGGGACGGAAAAAAGGAATCAGGAAGAGATTGATGCTGCGGCTATGTATAATACAATATTTATCGTAATAATTGTTCTTTCTCTAATTATGATCATTATATCTGCTCTCCTGATAACGGGTATTGTAAAGAGACGTCACCGAATGATGTTACCCTGGTTGATACTTAGTGGTATTGGTTTCGTTGTAAACTGCATACGTTTCGTTTATTATTTCATTGCGAGTATAATTGTTGGTGCTCACTTTACAGCAATTGTAATTATACTTATTGCGGGCGTTTTGGGAATTGGTATATCGGCTTTAATATTATGGCCAATCTATACTCTGTATAGAGATATGCGCAGGGAGAATATTGAAAAGCCTGGTCATGTAACGGACTCTAATCCTGTTCAATATCAAATATCATCCGGCTATTATCAAAATTAA	MKCCSRSTLGVIIGVLNVLAYVICTIGAIVFLVQLSGTEKRNQEEIDAAAMYNTIFIVIIVLSLIMIIISALLITGIVKRRHRMMLPWLILSGIGFVVNCIRFVYYFIASIIVGAHFTAIVIILIAGVLGIGISALILWPIYTLYRDMRRENIEKPGHVTDSNPVQYQISSGYYQN
LOC111675444	XP_046805479.1	0.000195842	-1.0422	-2.05937	sodium-independent sulfate anion transporter	ATGAAAAATATTAATAATTTAAAATTTGAAGCCAAAGATGACGACAATAGTTATCCGTTAAAAAATGGTGATTGTACAGATTTGAATATCGATATTATCGATGATAAATATACAAAACCCAAAAAACCTCATTGGTTTTTCCGACGTGTTTTCATTTTGACCTGGATACGTTTGTATGATCGTGAGAAGGCTATAGCGGATTTAATTGCTGGCATTACTTTAGGTTTAACCATTATACCGCAAAGTATTGCTTATGCTGCCTTGGCGGGTTTGTCTTCCGAATATGGTTTATATACAGCTTTTATAGGCTCTATAATCTATGTTTTCTTTGGTACAATACCTCAAGTGTCCATTGGACCGACCAGTTTAATGGCTTTATTGGTTTTACAATATTGCTCCGACAAACCGGTACAATTTGTGATTGTTTTAGCTTTTCTAGCAGGTCTAGTTGAGTTTCTAATGGGGGTCTTCCAATTAGGTTTTATTGTGAGTTTTATACCCTCTCCAGTTACAAAAGCTTTCACCACCGGTACAGCTTTAATTGTGGCTCTGGTGCAACTTAAGAATTTATTGGGTATTCGCATCAAGGGAGTACCATCGCCCATTCAAATTTGGGAGGGCATCAATATACCCGATGCTACTGTTGGCATTATCTGTTTAATTATTTTGCTATCTCTGAGACAACTATCCAGCGTCACTTTCAAAAAACAAAATGATAAAACAAGACGTTTGAAAAAAGCTCTTTGGTACATTAGTATTTCGCGTAATGCTCTCGTAGTTTTCTTCTGTGGCCTTTTAGCGTATTTATGGATTCATAAAAGCTCTCTGCAAGCTGTACCATTTTCATTATCGTCAAAAGTACAATCGGGTATGCCTAGTATCAAATTGCCGCCTTTTGCTTTTGAGCATAATAATAGAACCTATGTTTTCACCGATATATGTCGTGAATTGGGTAGTGCCATTATAGTGGTGCCCATAGTAGCGGTATTAGCTAATGTAGCCATAGCTAAGGCTTTTGTTAAGGATGGTCAATTGGATGCTTCTCAGGAAATGTTAACTCTTGGTCTATGCAATTTGGCCGGATCTTTCTTTAGTGCTATGCCTACTTGTGGTGCTTTTACAAGATCAGCTGTTAGTAATGCTAGTGGTGTGAGAACTCCCATGGCGGGTATTTATACCGGCATTATCGTACTTTCCGCATTATCTATTCTAACGCCCTACTTCCAGTATATTCCCAAATCCTCCTTATCTGCTGTTCTTATAGCTGCTGTTATATTTATGGTCGATTTTGAACCCCTGAAAACCCTGTGGAAAACCAACAAAAAAGATTTCTTAAGTTGGTGTGGTTGTTTAGTGATTTGCTTATTGGCCGGTGTGGAAATGGGTCTTTTGTGTGGTATTGTGGTTAACATGATCTTTGTACTTCTACGATTGGGTAATCCAAAATTGGACGTTAGCTTGAGAAAGTGTGATAACATGACATATGTTTACATTCAACCACAAACTGACATTTACTTTGCCGGTGTGGAGCACTTGCGTACTGAAATACGTGCCGCCTGTTCTTTATACAGAAATGATTTTCCCATCGTAGTCGACTGTTCACGTTTTATGCTCTTCGATGCCACTTTTATTGAAATGATCATCGCAGTAGCTAAAGATCTCAAAGAGAATGAAGTCATGTTAATTTTACAGTCAATGAGTCTGAAACACCAACGTTTATTGCCCATTAATGCGAATATTCGATTTGTAAATGACACCATCATAACAGCTGATGATTTGATACCAAATAAGGAAAGTACAACGACATAA	MKNINNLKFEAKDDDNSYPLKNGDCTDLNIDIIDDKYTKPKKPHWFFRRVFILTWIRLYDREKAIADLIAGITLGLTIIPQSIAYAALAGLSSEYGLYTAFIGSIIYVFFGTIPQVSIGPTSLMALLVLQYCSDKPVQFVIVLAFLAGLVEFLMGVFQLGFIVSFIPSPVTKAFTTGTALIVALVQLKNLLGIRIKGVPSPIQIWEGINIPDATVGIICLIILLSLRQLSSVTFKKQNDKTRRLKKALWYISISRNALVVFFCGLLAYLWIHKSSLQAVPFSLSSKVQSGMPSIKLPPFAFEHNNRTYVFTDICRELGSAIIVVPIVAVLANVAIAKAFVKDGQLDASQEMLTLGLCNLAGSFFSAMPTCGAFTRSAVSNASGVRTPMAGIYTGIIVLSALSILTPYFQYIPKSSLSAVLIAAVIFMVDFEPLKTLWKTNKKDFLSWCGCLVICLLAGVEMGLLCGIVVNMIFVLLRLGNPKLDVSLRKCDNMTYVYIQPQTDIYFAGVEHLRTEIRAACSLYRNDFPIVVDCSRFMLFDATFIEMIIAVAKDLKENEVMLILQSMSLKHQRLLPINANIRFVNDTIITADDLIPNKESTTT
LOC124419465	XP_046805042.1	0.0116679	-1.05688	-2.08043	sodium-coupled monocarboxylate transporter 2-like	ATGCGTTTTGGCAAATCTATACGTTACTTTTGTTCTATACTCTTCATAGTGGGAACGATTTTATATCTACCGGTAGCTATGTATGTGCCTGCCTTAACTTTTAGTCAAGTTAGTGGTCTGGGAGTGCATACCATTACGCCTGTGGTGTGTATAGTGTGTACGTTTTACACCTGTGTGGGTGGCCTTAAAGCTGTTGTTTGGACCGATGCTGTTCAAAGTTTTGTTATGTATGGTACCATTTTGACTATTTGCATTAAAGGTACTTTAGATTTGGGTGGTTTGGTGGAAGTTTTAGATATAAATTTAGAAGGAGGACGTTTGATATTTCCCACTGCTTCCTGGGATCCTACTGTACGTTTATCCTGGTCCGCCATTTTAATAGGCAGTGTTTTACATAAGATCCAATCTAATGATGTTAATCAAATGTCTTTACAACGTTTTATGTCTTTACCCGATACGGGTAAAGTTAAACAGTGTTTGATCTTATTCACCATTTTACTGATGTTTTTATTGTTTTGTTGCTGCTATATGGGTCTGTTGACCTATGCCACCTATTATGATTGTGACCCTTTAAGCACAAAGTTGGCCCAAGCTGATGATCAACTGCCCACCATATTGGTAATGCGTATATTGGGTTCGATACCTGGTTTGCCGGGTCTTTTTGTGGCGGGAGTCTTTAGTGCTGCCTTGAGCTCTTTGTCTACGGGTTTAAATTCTATGGCCTGTGTTATATCCGAGGATTTGGTGAAACCTTTTACTAATTTAAGTGAAAAACAAAATGCTTTTCTCTTAAGATTTATAGTGGCATTTTTTGGTTTAAGCTGTATACCCATGGTCTTGTTGGTGGAAAAAATGGGAACTGTTTTACAGCTAGCCACAATGATGGGTGCTGTGACTATGGGCCCAATATTAGGTTTTTATACTACCGGCATTTGTATGCCCTGGATTAATCAAAGGAGCTGTTTACTGGGCGGTGTAGTGTCTTTTATAACCCTAGGCTGGATTTGTATACAGGCACAAATGGGTCAAATGAGTGGTGAGATAAGACATCCCAAGTTGCCCATTTCTGTGGAAGGTTGTACTTATGGCTATGATAATGCCACCTATTGGGAGCGTCATAATTATACACCCTCCGAGCGCAATATATATCATCTCTCCTTTATGTGGTATACCGGTATGGGTGGCATTATCGGTTGTGTGGTATCTAATATAGCATGTTTATTCTTTGGTCGTACCAAAGCCGAAGACATTAATCATGATCTCATATCGCCTGTGATACGTAAATATTTCCCTGAAATTCGCAAAGAAACTATTGTTATGACCGATGTACAGGATTTGAAAGAAAAGGAGCCTTTATATAATTTAGATTTTGAAGAAGACAACATTGTTAGAAAACATTCTTTAGATAAAGTAGAATAA	MRFGKSIRYFCSILFIVGTILYLPVAMYVPALTFSQVSGLGVHTITPVVCIVCTFYTCVGGLKAVVWTDAVQSFVMYGTILTICIKGTLDLGGLVEVLDINLEGGRLIFPTASWDPTVRLSWSAILIGSVLHKIQSNDVNQMSLQRFMSLPDTGKVKQCLILFTILLMFLLFCCCYMGLLTYATYYDCDPLSTKLAQADDQLPTILVMRILGSIPGLPGLFVAGVFSAALSSLSTGLNSMACVISEDLVKPFTNLSEKQNAFLLRFIVAFFGLSCIPMVLLVEKMGTVLQLATMMGAVTMGPILGFYTTGICMPWINQRSCLLGGVVSFITLGWICIQAQMGQMSGEIRHPKLPISVEGCTYGYDNATYWERHNYTPSERNIYHLSFMWYTGMGGIIGCVVSNIACLFFGRTKAEDINHDLISPVIRKYFPEIRKETIVMTDVQDLKEKEPLYNLDFEEDNIVRKHSLDKVE
LOC111685139	XP_046800978.1	0.048855	-1.05733	-2.08107	3,4-dihydroxyphenylacetaldehyde synthase 2 isoform X1	ATGGATATGGATCCAAATGAATTTCGGGAATTTGGTCAGGCTTCCATAGAATTTATAATCAATTATTTGCAAACTATAAGAGAACGTAATGTTTTACCCACAACTACTCCATTTTCACTCGTCCAAAGTTTACCAAAGGAAATTCCTGAACAAGCTGAACATTGGAAAACTATTTTACACGATTTAGAACATATTATTTTGCCAGATTTGGCTCATTGGCAATCACCTCATTTTCATGCCTACTTTCCGTCCTCATCGTCTGGAGGTTCTATTATTGGCGAATTACTCATAGCTGGTATAGGAGCTTTGGGTTTCAGTTGGATTTGCAGTCCCGCTTGTACAGAACTTGAGGTTGTTGTTATGGATTGGTTGGCGAAATTTCTGAAATTACCTCAACAATTTCTTCATACTACCGATGGTCCCGGTGGTGGTATAATTCAAGGTTCTGCTTCTGAATCCGTACTGGTGGCTGTTATAGCGGCTCGAGAACAAACTGTACGTCGTATGAAAGAAAAACATCCCGAAATGACAGAAAGTGAGATTAGAGGCAAACTGGTGGCCTATTCCAGCGATCAGAGCAATAGTTGCATTGAAAAAGCCGGAGTGTTGTCAGCGGTACCCATACGTTTGTTGCCAGCTGGCGATGATTTGATTTTCAGAGGAGAAATGTTGCAAAAAGCATTAGATGAAGATTTGGCCAAAGGTTTAATACCTATTATTTGCATTGCCACTTTAGGTACGACCGGTACCTGTGCATACGACGACATTGAGTCATTGGGTAAAATTTGTAATCAACATGATCTGTGGTTACATGTTGATGCTGCCTACGCTGGTGCTGCATTTGCTTTGGAAGAGTGTTCAGAGTTGAGAAATGGTCTGGAAATGGTTGACTCCTTAAATTTCAATTTACACAAATTTCTTATGGTCAATTTTGATTGTAGTGCCATGTGGCTAAAGGACGCCAATAAGGTGGTCGATAGTTTCAATGTAGATCGCATCTATTTGAAGCATAAATATGAGGGTCAAACACAAATTCCTGATTTCAGACATTGGCAAATACCATTGGGTAGACGTTTTAGAGCTCTTAAAGTATGGATTACATTCCGTACAGTTGGTGCCGAGGGCTTAAGGGCTCACATACGCAAACATATGGCTTTGGCAGAGCGGTTTGAAAATTATGTACTATCCGATCCACGCTTTGAGGTGGTTACTAAGAGAACCCTTGGATTGGTTTGTTTCCGACCCAAAGGTGAAAATAAACGCACTACCGATTTGTTGCATTATATTACTGAACGTAAGAAAATCTACATGATACAGGCCAAACATGCCGGTAAACATTTCTTACGTTTTGTTGTTTGTGGCATGGATCCCAAGGATGAGGATATTGATTTTGCTTGGAAAGAAATACAATCACAAATGGATATTGTTTTAGAGAAAGAGCAAGAGCTTCTGATAGCATCTGTTAAGCCAGACATCACATCGATAAGTAAACAAATAACCTCAGATTTACATATAACTACAACAATGGATAATGAAAAATCTAAATAA	MDMDPNEFREFGQASIEFIINYLQTIRERNVLPTTTPFSLVQSLPKEIPEQAEHWKTILHDLEHIILPDLAHWQSPHFHAYFPSSSSGGSIIGELLIAGIGALGFSWICSPACTELEVVVMDWLAKFLKLPQQFLHTTDGPGGGIIQGSASESVLVAVIAAREQTVRRMKEKHPEMTESEIRGKLVAYSSDQSNSCIEKAGVLSAVPIRLLPAGDDLIFRGEMLQKALDEDLAKGLIPIICIATLGTTGTCAYDDIESLGKICNQHDLWLHVDAAYAGAAFALEECSELRNGLEMVDSLNFNLHKFLMVNFDCSAMWLKDANKVVDSFNVDRIYLKHKYEGQTQIPDFRHWQIPLGRRFRALKVWITFRTVGAEGLRAHIRKHMALAERFENYVLSDPRFEVVTKRTLGLVCFRPKGENKRTTDLLHYITERKKIYMIQAKHAGKHFLRFVVCGMDPKDEDIDFAWKEIQSQMDIVLEKEQELLIASVKPDITSISKQITSDLHITTTMDNEKSK
LOC111674600	XP_023291022.2	0.0385403	-1.08696	-2.12426	uncharacterized protein LOC111674600	ATGTCTCAATCGCAAAATATTGCTACAGAAAATGTTGCAGCCAATTACCAGAAATATGCAGGTTTCGGTGATAATGCGTACAAAGAATACGAAACAATTTACAAACAAATGTGGTCGAAATTAAATGCTGGCCATTTGGAACCATTCGCCAAAATTCTAATGGAACGTGAAAATATTGCCTTAAAAGCTCAAGAAGAACTAACCGATACTATACGTCAAAATTTACAACAGCAAATGCAACAAGCTTTACATAATTTTTGGATTTCCAATGGTGTATCTGAAGCTTTGATTTCCCTGGAAATGTGTAAAGAGGAATTTAAGTCTTATGAGGGACACAAATGGAATATGGATGACAAATCACCATGGGAACGTACACGACCCATACGCATGCGTTTTAAAGAGAAACGTTTGCGATATTTACAGGCTCAATTAAACTTTCAGAATAAACAACTTGATGAAGTTATGCAGGAAAATATTGCCTTGCGTAAACAAATACAGGACGTCAAACATCAGCGTATTTATTTAATGGAATCTATGGTCAGTTTTCGTAAAAAGATAGATGTAGCCAAAGCAGAAGTTATAAGATTACAAGATCAATTACTCACAGAAAACGAAGAAAATATTAAGCCAAATATTGCAGCTGGAAATAATATAAAACTTTAG	MSQSQNIATENVAANYQKYAGFGDNAYKEYETIYKQMWSKLNAGHLEPFAKILMERENIALKAQEELTDTIRQNLQQQMQQALHNFWISNGVSEALISLEMCKEEFKSYEGHKWNMDDKSPWERTRPIRMRFKEKRLRYLQAQLNFQNKQLDEVMQENIALRKQIQDVKHQRIYLMESMVSFRKKIDVAKAEVIRLQDQLLTENEENIKPNIAAGNNIKL
LOC111677737	XP_023294694.2	0.0442659	-1.12376	-2.17915	uncharacterized protein LOC111677737	ATGAAATTCGCAGTATTTACTTTCCTTGCCTGTTTGTGTCTAGTTGGCGCTAGCGCCAAAGCAACTGGTGATTTTATGATAGATCAAGATGTTTTTCAACAATATGAATACATTAACGATGATTTGGCCGAAGAAATTATGGAAATTGAACCACAAACCTTCTTTTCCGGCTTTTATTATGTGTTGAAAAAAGTCCTGAAAACATTCCAAGGTATTGCCTGTGTGGTTAATGAAGTGTATCGTGTTCAAGTTGCATCCCATAATTTCTTAACTGATATTGCTCTATGTGGTGGTGAACTTTCACAAAAAGTACAAACTTTAGTGAATGCTGTGAAGGATATTATTGAAACCTGTCGTGCTATTGCTGGTATTAACGAAAGTGTTTGCTCTAATGATCATGCTGATGTGTTTGGTCGTGGTGTTGTTTCTAGTGTAAAAGTGGGTCATAAATGTGCTTCCAACATGTTGAGCAAATTGTTGAGATTGAACAGACAAATTAAGCGTGCCATTAAATTAATGATTCAAATTAAAAATGTTCCCGGTGATACTAGTGAATGTGTTTTGAATGCTGTTGATACTTTGCTTAATCAATACACCCAATTCCCTGCCAATGTTAAGGCTTGCACTAGCGCTGGCGCTCCTCCAACTGAGAATCCTTGTGTAGTTTAA	MKFAVFTFLACLCLVGASAKATGDFMIDQDVFQQYEYINDDLAEEIMEIEPQTFFSGFYYVLKKVLKTFQGIACVVNEVYRVQVASHNFLTDIALCGGELSQKVQTLVNAVKDIIETCRAIAGINESVCSNDHADVFGRGVVSSVKVGHKCASNMLSKLLRLNRQIKRAIKLMIQIKNVPGDTSECVLNAVDTLLNQYTQFPANVKACTSAGAPPTENPCVV
LOC111684410	XP_023302334.2	0.0215809	-1.17852	-2.26344	pro-resilin-like	ATGAATATCCTGGCATATCAAGCTATATTTTTGGCCATTTTTGGTTTATCAGCTGCTCGTTATATTCCTATTGATCATAACAATGATGATCATGGTCATAATGATGGTGGTCACTATTCTGTTTTAACTGAACATGATCACAGTGGTGGTAGTAAATATAATGGTGGTCATGCTATTGTGCGTACCTGGAGTCAGGAACATGGTCATAACGGAGGCGCTTATGCTGAACATGATGGCGGTCACTATGAAGGTCACAACGATGATCATGATGGTGGCCATGATCATCATGCTTATGCTAAATATGAATTTAGCTATGGTGTCAAAGACGCCAAAACCGGTGATATTAAAAGCCAAACTGAGTCCAGAGATGGTGATAGTGTTAAAGGCAGCTACACTCTTAAGGAAGCCGATGGTACCACTCGTCATGTAGAGTATTCTGCTGATAAACATAAAGGTTTTAATGCGGTTGTACATAACTTGGGTCATGCTAATGCTGGAGAACATGGTCACGACAGCCACAGTCATAATTATGCTCATGCTGGTGGCCACGGCAAAGCTAGCAGTTATATAATTGTTAAGAAACAAGAGGAAACGAAACATTGA	MNILAYQAIFLAIFGLSAARYIPIDHNNDDHGHNDGGHYSVLTEHDHSGGSKYNGGHAIVRTWSQEHGHNGGAYAEHDGGHYEGHNDDHDGGHDHHAYAKYEFSYGVKDAKTGDIKSQTESRDGDSVKGSYTLKEADGTTRHVEYSADKHKGFNAVVHNLGHANAGEHGHDSHSHNYAHAGGHGKASSYIIVKKQEETKH
LOC111681634	XP_046806557.1	0.0287911	-1.19763	-2.29363	heat shock protein 68-like	ATGGTAGCAATTGGTATTGATTTGGGTACAACATACTCCTGTGTTGGTGTATTCCAACATGGAAAAGTGGAAATCATAGCCAACGATCAAGGCAACCGCACAACACCCAGTTATGTTGCCTTCACAGATTCGGAGAGACTCATTGGTGATGCGGCGAAAAATCAAGTTGCGATGAATCCTCAGAATACAGTGTTCGACGCAAAACGTTTAATTGGCCGTAAATTCGAAGATCAAAAGATTCAGGATGATATGAAACACTGGCCCTTCAAAGTGGTAAATGATTGTGGAAAACCAAAGATTTCAGTGGAGTTTAAGGGTGAACAAAAGAAATTTGCTCCAGAGGAAATTAGTTCCATGGTGTTGACAAAAATGAAGGAAACGGCTGAAGCGTTTCTAGGTACTACAGTTCGCGATGCAGTCATTACAGTGCCAGCCTACTTTAACGATTCACAGAGACAAGCCACCAAAGATGCTGGAGCAATTGCTGGTCTAAATGTATTAAGAATCATCAACGAACCCACAGCCGCTGCTTTAGCTTATGGCCTGGACAAAAACTTAAAGGGTGAACGTAATGTTTTAATCTTTGATTTGGGTGGTGGTACTTTTGATGTTTCCATTCTCACCATCGATGAAGGTTCATTGTTTGAAGTGCGTGCTACAGCTGGCGATACTCATTTGGGTGGTGAAGATTTTGACAATCGTTTAGTCAATCACTTTGCCGAAGAATTTAAGCGTAAATACAAAAAGGACTTGCGTTCAAATCCTAGAGCATTACGTCGCTTAAGATCAGCTGCTGAACGTGCAAAACGAACATTATCATCTAGTACTGAGGCTACATTAGAGATAGATGCTCTATTCGAAGGTGTGGATTTCTACACTAAAATAAGCCGGGCTCGTTTCGAAGAATTATGTGGTGATTTGTTCCGCAGCACCTTACAACCGATGGAGAAAGCCTTAAATGATGCTAAAATGGATAAGAACCAAATCCACGATATTGTTTTAGTAGGTGGTTCTACACGCATTCCTAAAGTTCAGAATCTACTACAACAATTCTTTTGCGGAAAAACTCTCAATTTGTCCATTAATCCTGATGAAGCTGTGGCTTATGGTGCCGCCATTCAAGCAGCTATTCTCAGCGGCGACAAGAGCAGTGCCATTCAAGATGTTTTGCTGGTGGATGTGGCACCTCTTTCATTGGGCATTGAAACAGCTGGAGGAGTAATGACTAAATTAATTGAACGCAACAGTCGCATACCATGCAAACAATCCAAAACCTTTACCACATATGCTGACAATCAACCAGCTGTCACAATACAGGTCTTTGAAGGTGAAAGAGCATTAACCAAAGACAACAATCTTCTGGGCACTTTCAATTTAACTGGAATACCGCCAGCACCTCGTGGGGTTCCAAAAGTAGATGTAACATTTGATTTAGATGCCAATGGTATTTTGAATGTAACTGCCAAAGAAATGAGTACTGGTAATGCCAAAAATATTGTCATCAAAAATGACAAAGGTCGTTTGTCGCAAGCTGAAATTGATCGTATGGTCCGTGAAGCTGAACAATATGCAGATGAAGATGAAAAACATCGTCAACGTATAGCAGCACGCAATCAATTGGAAGCCTATGTATTCAATGTCAAACAATCAACTCAAGATGCTGGCGATAAAATACCCAAATCCGATAAAGATCGTGTCATGGAGAAATGTGAAGAAACCGTCAAATGGTTAGACAACAATACGACCGCCGAAAAAGAAGAATATGATTACAAATTGGAGGAATTAACTAAAGTATGTCAACCCATTATGACGAGACTACATCAACAGGCTAGCGGCGGTACTACAGGCTCTGGCTGTGGTCAGCAAGCTGGAGCCGGTGGTAATTATGGTGGTCCCACCGTTGAAGAAGTCGATTAG	MVAIGIDLGTTYSCVGVFQHGKVEIIANDQGNRTTPSYVAFTDSERLIGDAAKNQVAMNPQNTVFDAKRLIGRKFEDQKIQDDMKHWPFKVVNDCGKPKISVEFKGEQKKFAPEEISSMVLTKMKETAEAFLGTTVRDAVITVPAYFNDSQRQATKDAGAIAGLNVLRIINEPTAAALAYGLDKNLKGERNVLIFDLGGGTFDVSILTIDEGSLFEVRATAGDTHLGGEDFDNRLVNHFAEEFKRKYKKDLRSNPRALRRLRSAAERAKRTLSSSTEATLEIDALFEGVDFYTKISRARFEELCGDLFRSTLQPMEKALNDAKMDKNQIHDIVLVGGSTRIPKVQNLLQQFFCGKTLNLSINPDEAVAYGAAIQAAILSGDKSSAIQDVLLVDVAPLSLGIETAGGVMTKLIERNSRIPCKQSKTFTTYADNQPAVTIQVFEGERALTKDNNLLGTFNLTGIPPAPRGVPKVDVTFDLDANGILNVTAKEMSTGNAKNIVIKNDKGRLSQAEIDRMVREAEQYADEDEKHRQRIAARNQLEAYVFNVKQSTQDAGDKIPKSDKDRVMEKCEETVKWLDNNTTAEKEEYDYKLEELTKVCQPIMTRLHQQASGGTTGSGCGQQAGAGGNYGGPTVEEVD
LOC111681632	XP_023299277.2	0.0262527	-1.21355	-2.31907	heat shock protein 70	ATGGTAGCAATTGGTATTGATTTGGGTACAACATACTCCTGTGTTGGTGTCTTCCAACATGGAAAAGTTGAGATCATTGCCAACGATCAAGGCAACCGAACAACACCCAGTTATGTTGCCTTCACAGACACAGAACGTCTCATTGGTGATGCGGCGAAGAATCAAGTTGCCATGAATCCCAAGAACACAGTATTTGATGCAAAACGTCTTATTGGTCGCAAATATGATGATCCCAAGATAATGGAAGATATTAAACACTGGCCATTCAAAGTGATCAGTGATGGTGGCAAACCGAAAATCGGTGTCGAATTCAAGGGTGAACATAAGAAATTCGCACCAGAGGAAATCAGTTCAATGGTGTTGACAAAGATGAAGGAAACTGCCGAAGCCTATTTGGGTCAGACAGTAACCGATGCAGTAATTACAGTTCCTGCCTACTTTAACGATTCACAGAGACAAGCCACCAAAGATGCTGGTCGTATTGCTGGTTTAAATGTATTGAGAATTATCAATGAACCCACGGCGGCTGCTCTAGCATATGGTCTCGATAAGAACTTGAAAGGTGAACGTAACGTACTCATCTTTGATTTGGGCGGTGGTACTTTTGATGTCTCCATCTTAACCATCGACGAAGGTTCATTATTTGAAGTGAGAGCAACTGCTGGCGATACTCACTTGGGTGGTGAAGATTTTGACAACAGACTTGTCTCACACCTGGCCGATGAATTCAAACGCAAATACAAGAAAGATATACGCTCTAATCCCAGATCATTGAGACGCCTTAGAACTGCTGCTGAACGTGCCAAACGTACATTGTCATCTAGCACTGAAGCCTCCATTGAAATTGATGCTCTATTTGAGGGTCAAGATTTCTACACTAAAGTGAGTCGTGCCAGATTTGAAGAATTGTGTGCTGATCTATTCCGTCAAACATTGGAACCGGTTGAGAAGGCCCTCAATGATGCTAAAATGGACAAGAACCAAATACATGATATTGTACTGGTTGGTGGCTCTACACGCATCCCTAAAGTTCAAAGTCTTCTTCAACAATTCTTTTGTGGCAAGAGTCTAAACTTGTCCATTAATCCCGATGAAGCTGTGGCCTACGGTGCTGCTATTCAGGCGGCTATACTTAGCGGTGATAAGAGCAGTACTATTCAAGATGTTCTGCTGGTAGATGTGGCTCCACTATCACTTGGCATTGAAACTGCTGGTGGAGTAATGGCAAAGATCATCGAACGCAACACACGCATTCCATGCAAACAAACACAAACCTTCTCCACCTATTCTGATAATCAACCTGGTGTAAGCATCCAAGTCTTTGAAGGTGAACGTGTCATGACTAAGGACAACAACAAATTGGGTACATTTGATCTCTCTGGTATTCCACCAGCTCCTCGTGGTGTGCCACAAATCGAAGTCACTTTCGACCTTGATGCCAATGGCATTCTAAATGTTTCTGCAAAGGAGATGAGTTCTGGCAATGTCAAGAACATCACTATTAAGAACGATAAAGGACGCTTGTCACAAGCCGAAATCGATCGTATGGTCAGTGAGGCTGAGAAATTCGCTGAAGAAGATGAGAAGCAGAAAAATAAGATTAGTGCTCGCAACAATTTGGAAGGTTATGTGTTTGGTGTAAAACAAGCATTGGATCAAGCTGGTAATAAGATTTCTGCACAGGAAAAGGGTGAAGCCTTGCGTGCATGTGAAGATACAATCAAGTGGTTAGATGCCAATACATTGGCTGAAAAGGAGGAATACGAAGACAAGATGAATTCACTCACAAAGTTATGCACACCAATAATGACCAAATTACACAATGGAGGCGGTGCTGGACCATCATGTGGTCAACAAGCTGGTGGATTTGGTGCCGGCAGAAGTGGTCCCACTGTAGAAGAAGTAGATTAG	MVAIGIDLGTTYSCVGVFQHGKVEIIANDQGNRTTPSYVAFTDTERLIGDAAKNQVAMNPKNTVFDAKRLIGRKYDDPKIMEDIKHWPFKVISDGGKPKIGVEFKGEHKKFAPEEISSMVLTKMKETAEAYLGQTVTDAVITVPAYFNDSQRQATKDAGRIAGLNVLRIINEPTAAALAYGLDKNLKGERNVLIFDLGGGTFDVSILTIDEGSLFEVRATAGDTHLGGEDFDNRLVSHLADEFKRKYKKDIRSNPRSLRRLRTAAERAKRTLSSSTEASIEIDALFEGQDFYTKVSRARFEELCADLFRQTLEPVEKALNDAKMDKNQIHDIVLVGGSTRIPKVQSLLQQFFCGKSLNLSINPDEAVAYGAAIQAAILSGDKSSTIQDVLLVDVAPLSLGIETAGGVMAKIIERNTRIPCKQTQTFSTYSDNQPGVSIQVFEGERVMTKDNNKLGTFDLSGIPPAPRGVPQIEVTFDLDANGILNVSAKEMSSGNVKNITIKNDKGRLSQAEIDRMVSEAEKFAEEDEKQKNKISARNNLEGYVFGVKQALDQAGNKISAQEKGEALRACEDTIKWLDANTLAEKEEYEDKMNSLTKLCTPIMTKLHNGGGAGPSCGQQAGGFGAGRSGPTVEEVD
LOC111680002	XP_046802038.1	0.00408075	-1.21415	-2.32005	putative transporter svop-1	ATGGATAATCCTGGTTATATTATTGAACTCGAAGGTGACAAAGATGTCAAAAAAGAAAAATTACCCGCGCCCATACTCACACACACCTTTGAAGAGGCCGTGTCTTTGACAAAAATCGGAAAATTCCATTACACTTTGCTGGTGGTGTGCGGTATTTGCTTTATGGCTGTCATGGTGGAAATTATGTGTGTCAGTATTATTTTGCCCTCAATGAAATGTGATTTGGTAGCGTCGTTAACGGAACAAGGCATATTGGCATCATCTGGCTTCTTTGGTATTGTGTTAAGTTCACATGCCATGGGCTTTTTAGCCGATACCTGTGGTCGTATACGCACCCTGAGAATGGCTCTCATCTTGGCCTCGATATCAACCATAGTATCGGCGTTTTCCGTAAACATCTGGATGTTAATCGTTTTTAGATTCTTTACGGGTTTCTTTATATCGGGTGGTCAGGCATGTGTGTTTAGTTTATGTGGCGAGTTCCATGGCAATAAGACAAGAGTAAAGCATGTGACATTATTGTCTGGATTTTTACCTATAGCTTTAATGTATTTGCCCACCGCCGCCATTTTCGTATTACCTTTACGCATAGATGCCATGTTGTTTGGCATGAAATTCTCCTCATGGCGCATATTGTTAATGGTTAATTCTTCCTTATCGCTTTTGGCTTTATTGGGTCTATTTATGTTACCCGAAACACCCAAGTATGTTTTGGTTCAGGGTGATCATGACGGTGCTTTGGAGATTCTACGTGGTATTTTTGTTAAGAATACTGGACGTCCTGCTTCTGATTATCCCGTCAAGCATATTGTAATGGAATCAAATGGTGCAAATTTGTCAAATGTTAAAGGTGTTAAAGATGCATTAAAATTGATTTGGAGTCAAACTGTTCCATTGTTCTATCGCGAACGCTGTCTTCATACCATCAATATCTGTGGCATTATGTTTATCGTTTATGGCATTTCTCAGGGAATTTTCATGTGGTTCCCTACTATGCTCAATGAAATGGTGGCTAAGGATGGTTTAGGCTATAATGTCTGTCATATTTTAAGTAACATGGAAACTGGAGCCGATTTAACCAGTGATGTTTGCAACGGCATCATCGATACATTCCCCTTTATGGTCATTATATTTGTGGGTGCTGCATTTGCTGTTTTCTATTTAATCTTTGCCTTTACCATTGACTATATTGGCAAAAAGAATTTGATAATTAGTTGGTTAGTTATTGGCGGCATATCTGTGACCATGATTCGCTGGACTTCCAATTTCTATGTTGTTGTCATTTTACTCACTCTCACCATGAGTATTGGTAATTGTGGTGGTCTGGTCAGCACCATTTCAATGGAATTCTTTCCCACGAATATTAATGCCATGGGCATGTGTTTCATTATGATGATTGGTCGTTTGGGTGCTGTCTTTGGCAGTAATTTCTTGGGTCAATTACTCTTTAATTTCTGTGACAATGTACTTTGGGGTTTGCTGGGCATATGTGTCCTCTTGGCTACAATGAGTTGGTTCCTGCCCGAACGAAAACATCAAAAACAAAAGAAAGTACATGAAGTAAATCAATAG	MDNPGYIIELEGDKDVKKEKLPAPILTHTFEEAVSLTKIGKFHYTLLVVCGICFMAVMVEIMCVSIILPSMKCDLVASLTEQGILASSGFFGIVLSSHAMGFLADTCGRIRTLRMALILASISTIVSAFSVNIWMLIVFRFFTGFFISGGQACVFSLCGEFHGNKTRVKHVTLLSGFLPIALMYLPTAAIFVLPLRIDAMLFGMKFSSWRILLMVNSSLSLLALLGLFMLPETPKYVLVQGDHDGALEILRGIFVKNTGRPASDYPVKHIVMESNGANLSNVKGVKDALKLIWSQTVPLFYRERCLHTINICGIMFIVYGISQGIFMWFPTMLNEMVAKDGLGYNVCHILSNMETGADLTSDVCNGIIDTFPFMVIIFVGAAFAVFYLIFAFTIDYIGKKNLIISWLVIGGISVTMIRWTSNFYVVVILLTLTMSIGNCGGLVSTISMEFFPTNINAMGMCFIMMIGRLGAVFGSNFLGQLLFNFCDNVLWGLLGICVLLATMSWFLPERKHQKQKKVHEVNQ
LOC111684603	XP_023302583.2	0.0153081	-1.22316	-2.33457	uncharacterized protein LOC111684603	ATGCCATTCTTAGAAGATAGCGGCATAGAAAGTGAAGATAAGTCATCATTATTGGCAGAAGAACATGATTTGAATTACCTATTGAGAAATAATACAGAAGAACATATGGCGAACTTAGATGTTAAATTTAGTGGGCCAACTTCAATAATAACTAAATCACAGGCTTCATCTCTTAAAGCAACAAGTTCGTCGCAAACAAATATAAGCAATGAGCCAGAAGAATCATTGAAACCACCAAATACTTGTCGGATACTTCAAAGAAAACTAGAACTAAAAGTAGAAAGGGCGAAACGAAACTACAGCCACTACCAGGAAACAAATAAACGGAAATCTCAGTCTGCCACCCTAATACCGATTTCAAGGCTCTCTATACCTGGAGATTTTGAACAAAAACCTTTAGTCGATTATAAATCTGAAAGTGATGATTGCGAGGAGATTTCTTTCTTCCCAAATGAACATCATAAAGTACGATCCAAACGACAGGCAGAACTTTCAGATACTTTCAGCATTCAAGAAATGACTATTGATTCGGATTTGGAGTCAAACGACTCCCAGAATTTGGAATTATTAACACCACATTTGAAGAGAAGCTTTATAGATTACTTAGCGATGTGCTTATGCTTTCACCAGTCAAGTTAA	MPFLEDSGIESEDKSSLLAEEHDLNYLLRNNTEEHMANLDVKFSGPTSIITKSQASSLKATSSSQTNISNEPEESLKPPNTCRILQRKLELKVERAKRNYSHYQETNKRKSQSATLIPISRLSIPGDFEQKPLVDYKSESDDCEEISFFPNEHHKVRSKRQAELSDTFSIQEMTIDSDLESNDSQNLELLTPHLKRSFIDYLAMCLCFHQSS
LOC111684111	XP_023302005.2	0.00928673	-1.28819	-2.44221	sodium-dependent nutrient amino acid transporter1-like	ATGAATAGTGAAAAAAGTGGTAGTGGTGCTTTTGATAATCCTGCCTTTATGTCCTCTAAAGTGGATTTGATTACAATAAATTCAGCGGAAAGTAATGAAAATATACAAAAATCCTGTGATACTGCCTCCGACAATGAATCTCAAACCACCTCGGGTCGTGATCAATGGGGAAATGGTTTGCAATTTCTAATGTCTTGTATAGCGCTGTCGGTGGGCCTGGGTAATGTGTGGCGTTTTCCCTTTATAGCTTTACAAAATGGCGGTGGTGCATTCCTCATACCCTACATAATTGTATTGTTCTTTGTGGGTAAACCCATTTACTATATAGAAATGATATTGGGGCAATTTTCTAGTCGTGGCTGTGTTAAGGTATTTGATTATGTGCCCATTATGAGAGGTATTGGTTATGGTCAAGCATTGTCAACGTTTTTAACCTCTTCCTATTATGCATCTCTAATGGCACTGACGCTACGTTATTTAATTTTATCATTTTACCCCGTATTACCCTGGAGCTATTGTCGCGATGAATGGGGTGATCAGTGTATTGATTCTAAAATAAATGCAGGAGATACAACGGAAAGTCACATGTTGACAGAGGCATTTAATGGTTCAGTTAAGAAATCATCAGCTGAACATTATTTTGTCAAAGTTATTTTACATGAAACTCCTAACATAGATGATGGTATTGGTACACCAGATTTGTATTTGGCTCTGACATTAGCCTTCTCCTGGATTGTGATAGTTTCGATTGTTATATGTGGTATAAAGACATCCGGTAAAGTGGCTTACTTCTTAGCTCTATTTCCCTATATTACTATGTTGGTACTTTTGGTGCGCTCTCTAACACTACCCGGAGCATTTGATGGTGTTTTATATTTCTTAAGACCTCAATGGGATAAACTGCTAGATGCTGGGGTTTGGTATGCTGCCGTTACACAAGTATTTTTCTCGTTAACAGTCTGTAATGGTGTTATATTGATGTATGCCTCTTATAATCGTTTCGATCATAATATTTGTAGAGATTGCACAATTGTCACTACTTTAGATACATTTACATCTTTACTTTCGGGTATTATTATTTTTGGCATATTGGGTAATTTGGCTCATGAAACGGGTACTACAGATATTCAGAGTGTGGTGAAAGGAGGCCCCGGTTTGGCTTTCATTTCCTATCCAGATGCTATAGCGAAATTTACTATGGTGCCACAAGTTTTCTCCGCCCTATTCTTTCTAATGCTGTTTGTTTTGGGTATCGGTACCAATGTGGGCATTATCACCAGTGTAATAACGGTAGCCTGTGAACTTTTCCCTAATGTAAAAAGATGGACCATAGTAATTGGAATAGCTGTAATAAGTTTCTGCTTAGGTTTAATGTATATAACACCAGGAGGACAATATATGTTAAACTATATAGATTTCTATGGAGTTACATTTGTCGCCATAGTCATGGGTATATGCGAGATAATAACAGCGGGCTGGATTTATGGTGTTAAAAATATTTGTCGTGATATTAAATTTATGTTAAATATTAAAACATCTCTGTATTTTCGCATATGCTGGAGTATTATTACACCCGTTTTTATGATTGCCATATTGATTTATACTCTAGTGGAATACAAGCCCTTGGAATATAATGGGGTTAAATATCCGGAATATATTTATGTATTAGGTTGGTGTGTTTCAGCCTTTTGTATAGGTCAACTGTTAATATGGGCCTGTATTACCATTTACAAGAGACCTGAATCAAAACTTTGTAATCGTATCAAAACAACATTTAATCCTTTGTCATATTGGGGTCCTTTAGATCCATCTACACTTAAATCGTATAAACAGTCAATAGAATTAGATGTTGCTAACACTTTGGGAGTGACGAATAGAGGCTTTTGGTTTAAAATTTATGATAATATATTTAATTAA	MNSEKSGSGAFDNPAFMSSKVDLITINSAESNENIQKSCDTASDNESQTTSGRDQWGNGLQFLMSCIALSVGLGNVWRFPFIALQNGGGAFLIPYIIVLFFVGKPIYYIEMILGQFSSRGCVKVFDYVPIMRGIGYGQALSTFLTSSYYASLMALTLRYLILSFYPVLPWSYCRDEWGDQCIDSKINAGDTTESHMLTEAFNGSVKKSSAEHYFVKVILHETPNIDDGIGTPDLYLALTLAFSWIVIVSIVICGIKTSGKVAYFLALFPYITMLVLLVRSLTLPGAFDGVLYFLRPQWDKLLDAGVWYAAVTQVFFSLTVCNGVILMYASYNRFDHNICRDCTIVTTLDTFTSLLSGIIIFGILGNLAHETGTTDIQSVVKGGPGLAFISYPDAIAKFTMVPQVFSALFFLMLFVLGIGTNVGIITSVITVACELFPNVKRWTIVIGIAVISFCLGLMYITPGGQYMLNYIDFYGVTFVAIVMGICEIITAGWIYGVKNICRDIKFMLNIKTSLYFRICWSIITPVFMIAILIYTLVEYKPLEYNGVKYPEYIYVLGWCVSAFCIGQLLIWACITIYKRPESKLCNRIKTTFNPLSYWGPLDPSTLKSYKQSIELDVANTLGVTNRGFWFKIYDNIFN
LOC111685139	XP_046800979.1	0.00696769	-1.29947	-2.46138	3,4-dihydroxyphenylacetaldehyde synthase 2 isoform X2	ATGGATGCAAATACCTTTAGAGAATTTGGCAAAGCTGCTGTTGATTTTATAGCTGATTATATGGAAAACATTAGAGATTGTGATATTTTGCCAACCGTACAACCTGGTTATCTCTTCGATCTGTTACCCAAAGAAATACCCGAAAAACCACAAGATTGGAAGGAAATTTTACAGGATATTGATCGTGTTATTAAACCAGGCATTACACATTGGCAATCACCAAATATGCATGCCTATTATCCAACTGCCTCCTCGTATCCCTCAATTGTGGGCGATATGCTGGCAAATGGTTTCAGTGTCATTGGTTTTAGTTGGATTTGCAGTCCCGCTTGTACAGAACTTGAGGTTGTTGTTATGGATTGGTTGGCGAAATTTCTGAAATTACCTCAACAATTTCTTCATACTACCGATGGTCCCGGTGGTGGTATAATTCAAGGTTCTGCTTCTGAATCCGTACTGGTGGCTGTTATAGCGGCTCGAGAACAAACTGTACGTCGTATGAAAGAAAAACATCCCGAAATGACAGAAAGTGAGATTAGAGGCAAACTGGTGGCCTATTCCAGCGATCAGAGCAATAGTTGCATTGAAAAAGCCGGAGTGTTGTCAGCGGTACCCATACGTTTGTTGCCAGCTGGCGATGATTTGATTTTCAGAGGAGAAATGTTGCAAAAAGCATTAGATGAAGATTTGGCCAAAGGTTTAATACCTATTATTTGCATTGCCACTTTAGGTACGACCGGTACCTGTGCATACGACGACATTGAGTCATTGGGTAAAATTTGTAATCAACATGATCTGTGGTTACATGTTGATGCTGCCTACGCTGGTGCTGCATTTGCTTTGGAAGAGTGTTCAGAGTTGAGAAATGGTCTGGAAATGGTTGACTCCTTAAATTTCAATTTACACAAATTTCTTATGGTCAATTTTGATTGTAGTGCCATGTGGCTAAAGGACGCCAATAAGGTGGTCGATAGTTTCAATGTAGATCGCATCTATTTGAAGCATAAATATGAGGGTCAAACACAAATTCCTGATTTCAGACATTGGCAAATACCATTGGGTAGACGTTTTAGAGCTCTTAAAGTATGGATTACATTCCGTACAGTTGGTGCCGAGGGCTTAAGGGCTCACATACGCAAACATATGGCTTTGGCAGAGCGGTTTGAAAATTATGTACTATCCGATCCACGCTTTGAGGTGGTTACTAAGAGAACCCTTGGATTGGTTTGTTTCCGACCCAAAGGTGAAAATAAACGCACTACCGATTTGTTGCATTATATTACTGAACGTAAGAAAATCTACATGATACAGGCCAAACATGCCGGTAAACATTTCTTACGTTTTGTTGTTTGTGGCATGGATCCCAAGGATGAGGATATTGATTTTGCTTGGAAAGAAATACAATCACAAATGGATATTGTTTTAGAGAAAGAGCAAGAGCTTCTGATAGCATCTGTTAAGCCAGACATCACATCGATAAGTAAACAAATAACCTCAGATTTACATATAACTACAACAATGGATAATGAAAAATCTAAATAA	MDANTFREFGKAAVDFIADYMENIRDCDILPTVQPGYLFDLLPKEIPEKPQDWKEILQDIDRVIKPGITHWQSPNMHAYYPTASSYPSIVGDMLANGFSVIGFSWICSPACTELEVVVMDWLAKFLKLPQQFLHTTDGPGGGIIQGSASESVLVAVIAAREQTVRRMKEKHPEMTESEIRGKLVAYSSDQSNSCIEKAGVLSAVPIRLLPAGDDLIFRGEMLQKALDEDLAKGLIPIICIATLGTTGTCAYDDIESLGKICNQHDLWLHVDAAYAGAAFALEECSELRNGLEMVDSLNFNLHKFLMVNFDCSAMWLKDANKVVDSFNVDRIYLKHKYEGQTQIPDFRHWQIPLGRRFRALKVWITFRTVGAEGLRAHIRKHMALAERFENYVLSDPRFEVVTKRTLGLVCFRPKGENKRTTDLLHYITERKKIYMIQAKHAGKHFLRFVVCGMDPKDEDIDFAWKEIQSQMDIVLEKEQELLIASVKPDITSISKQITSDLHITTTMDNEKSK
LOC111674578	XP_023290991.2	4.18073e-09	-1.31231	-2.48338	probable CoA ligase CCL7	ATGCAGCCATTATCAGGAACTTTTTACGATGCAAGCGAAAAAATCTGGCATGGACCCAAAAGAAAGGATTTATATAATTCTAAATTAACAGTGGGCGAAGTGGCCATAGAGCAATTAAGACAAAATCCTCACAAGATTATACAAATTATGGATTCAACAGGAGAAACCTTAACAGCACAAGAGCTAGTGGATTATTCTTTAAATTTGTCTAGAAATTTGCTGAGTTTGGGTCTAAAGCCTAAAGATGTTATAGGACTTTATGCTCAAAATAGTACTCACGTAGCCACCGTAATGTTGGCCTCATTTTTATGTGGTACACCGGTAAATGCCTTATTTCCAGCATTTGATGTGGAAAATGTTGCCCTGATTTACAATAATACCAGACCAAAAGTTATATTCTGTGATGTTGAAAATTATGAAAATGCCCGAACAGCAAATGATAATTTAAACCTAAATGCTTTGATTTATTTAATGAATGGTGAAATTGCTGGTGTAAGGAATATTAAGGAACTATTGGAATGTGATCATAAATTAACAAATGGTGAATTGTCTGCTTTTCGATTGCCCTGTTTGGATATGAATGGCGATGATACTGCTATCATATTGTGTTCATCGGGTACTACTGGCACTCCAAAGGGCGTAATGTGTTCACATTATGGGTTGCTTAATAAGGATTTATATCCAAATACAACTGTCGACTCTGTGGTATTCAATTTCAGTACCATGTATTGGGCTTCTGGAGTTTTAACTCTTCTCTCATCCCTGTTCCATTGTTTAACACGTGTCATCACCAATAAACCATTTACACCCGAATACTTTCTATACTTAGTAGAAAAATACAAAATCACTCATTCCCTCTGCACTGGTTCGCAAATGGCGGAATTAGTTATAAATATTGCACCCTCGAAAATAAGAAAATCTCTTAGATCTATTGATTCTTTGATGTGTGGTGGTTCTAAAGTACCCGAAATTGTACAAAAGAAAATGGTGGATATTTTATCAGAGAATCCAAAACGTCCAGGATTTTTGGTGGCCTATGGTATGTCAGAGCTATGTGGTTGGTTGTCATTGAGTGGTGCTTATCCATATGAGTTTGGCGAGCTGTCTGAGGGTAAATTGGCACCAAATGACAAAGTTCGTATAGTCGACAAGCTGGGTAACTTTTTGGGTCCCAATGAAAGTGGTGAAATATTGGTATGTTCACCCTATAGATTTGTGGGTTATTTCAACAATCCAGAAGCCACGCAAAAAGCCCTAAATGGTGATTGGCTTTATTCTGGCGATATTGGTTATTTCGATGAACAAGGCTTTTTGCATGTGTGTGGTCGTGATAAGGATGTATTTAAATCTTTTAATTTTCAAATTTATCCCCAATTAATTGAGGATTACATATTGAAAATCCCCGGTGTTGCTGAGGTTTGTGTGGTTGGTATACCCGATTTGGTGGCTTCAAATTTGACAGCATGCGTTGTAGTACGTAAACAAGATGAAAGTGGTTTAGCTCTAACGGCCGAGGCTATCGATCAATATATTAAAGATAATATGGCAAATATGTATCATTTGAAAGGTGGTGTGTATTTTGTGGACTCTCTACCAAAAACTGGTTCCGATAAAATTCAAAGAAAGCTGGTGTTAGATTTAATAAATAAATCTTGA	MQPLSGTFYDASEKIWHGPKRKDLYNSKLTVGEVAIEQLRQNPHKIIQIMDSTGETLTAQELVDYSLNLSRNLLSLGLKPKDVIGLYAQNSTHVATVMLASFLCGTPVNALFPAFDVENVALIYNNTRPKVIFCDVENYENARTANDNLNLNALIYLMNGEIAGVRNIKELLECDHKLTNGELSAFRLPCLDMNGDDTAIILCSSGTTGTPKGVMCSHYGLLNKDLYPNTTVDSVVFNFSTMYWASGVLTLLSSLFHCLTRVITNKPFTPEYFLYLVEKYKITHSLCTGSQMAELVINIAPSKIRKSLRSIDSLMCGGSKVPEIVQKKMVDILSENPKRPGFLVAYGMSELCGWLSLSGAYPYEFGELSEGKLAPNDKVRIVDKLGNFLGPNESGEILVCSPYRFVGYFNNPEATQKALNGDWLYSGDIGYFDEQGFLHVCGRDKDVFKSFNFQIYPQLIEDYILKIPGVAEVCVVGIPDLVASNLTACVVVRKQDESGLALTAEAIDQYIKDNMANMYHLKGGVYFVDSLPKTGSDKIQRKLVLDLINKS
LOC111675144	XP_023291654.1	3.6323e-08	-1.33494	-2.52264	organic cation/carnitine transporter 7	ATGGTGGGAATAATAACAAATACAGCTGAAAATGATAAGGGCGATCATAAAGCTCGATCACTCGAAGATGATAAAACACCAGCTGATTTCGAAAAAGCTATATCAACTGCGGGTTTTGGACGTTTCAATATATTTTTATTGCTGGTAGCATGTCCGGCCGCAATGGCTTCAGTTGTTGAAACGGCCGTTATATCCTATATCCTTCCCAGTGCAGAATGCGATTTAAATTTGAATCTTCTTGATAAAGGCATCCTTAATGCCATAACTTATTGTGGTATGATAATATCGGCCATTGGTTGGGGTTATCTATCTGACAAGAAAGGCCGAAAGAAACTATTGGTGTTTGGTTACCTGATGGATGTCATTTGTGTTCTTTGTGGAGCCATGAGTCAAAATGTTACACAATTAATGATTTCGAAATTCTTTGGTGGTCTTGTTATGTGTGGACCATTCGCTGTACTGATGTCATATTTGACAGAATTCCATGGTACTGAACACAGGCCCCGTATTATGATGTTAATAGGTATAATGTTTTCTATGGCCTCTATTTTGCTACCGGTTTTAGCATTATTAATTTTGCCAAATGAATGGAATTTCCGAGTGTTTAGTATGAACTTTCATTCCTGGCAAGTTTATTTTGCTATTTGTTGTCTACCAAGTCTTTTAAGTGGTATTCTTTTAACATTATTTCCCGAAAGCCCACGATTTTTAATGTCACAAGGTAGAAATGCGGAAGCTTTAAAAGTTTTCCAAAAAATATTTGCTATTAATAAAGGACAACCAGCAGAAAATTATCCAATCAAACATCTTGTCAATGAAAATCCCAACCACAAAGACTCTGATCCAGCAGATAATATTAGTATAGCAACAATTGAAGCTGCTATCACTACTGCCAAAACTGATAAGGACCAAAAATCGAATACCATCAACAATATACAATATACAAAACTTAAAGTGCCTACTGGTTTTAAGCCGCTTTTCTTTAAGCCTTATTTGGGAATGTGCATAATTGTGAATGTTTTGAACTTTTTTATATTATTAGGACAAAATACCATACGTTTATGGTTACCTCAGCTATTCGCATCATTACATGAATATGAACAAATATCGAGTGAAGCCACCAGCATGTGTTCCATTTTAGAATATAGTGTCAATAAGACACAAATGGTACAAACGGTTCAGAATCCTGTCGAAAGTTGTGTTGTGGTAATTACACCTGCGACTTATACAAATAATATTATTGTGGCTGTAACAGGATTTGTTGCTTATTTAGTCGCCGGTTCGCTTATCAATGCTTTAGGCAATAAACGCATACAAGTTTTTGGTCTCTTAATTGCTGGCACAAGTGGTATTGCTCTTTTCTGGTCCTCATCGGCATTAACGACACTCATTATATCTTCATTATACGTTTGTATGGGAAGTATTTCTTCAACATCGGCTATCGGAACATCGGTTAATTTGTTTCCAACTTCATTAAGAACTATGATTGTTTCACTATCAATGATGTTTGGTCGTATGGGTTCCATTACGGGTAATGTACTATTTCCGGTTTTCATGTCGTTCGGCTGTATTCCACCATTTGTAATGGTCGGTGCTGTAATGTATATTGGTGCTATTTTGTCTGCTTTACTGCCAAGTACAAAGAAAATCGAGCTTAAATAA	MVGIITNTAENDKGDHKARSLEDDKTPADFEKAISTAGFGRFNIFLLLVACPAAMASVVETAVISYILPSAECDLNLNLLDKGILNAITYCGMIISAIGWGYLSDKKGRKKLLVFGYLMDVICVLCGAMSQNVTQLMISKFFGGLVMCGPFAVLMSYLTEFHGTEHRPRIMMLIGIMFSMASILLPVLALLILPNEWNFRVFSMNFHSWQVYFAICCLPSLLSGILLTLFPESPRFLMSQGRNAEALKVFQKIFAINKGQPAENYPIKHLVNENPNHKDSDPADNISIATIEAAITTAKTDKDQKSNTINNIQYTKLKVPTGFKPLFFKPYLGMCIIVNVLNFFILLGQNTIRLWLPQLFASLHEYEQISSEATSMCSILEYSVNKTQMVQTVQNPVESCVVVITPATYTNNIIVAVTGFVAYLVAGSLINALGNKRIQVFGLLIAGTSGIALFWSSSALTTLIISSLYVCMGSISSTSAIGTSVNLFPTSLRTMIVSLSMMFGRMGSITGNVLFPVFMSFGCIPPFVMVGAVMYIGAILSALLPSTKKIELK
LOC124418932	XP_046802859.1	0.00846071	-1.36566	-2.57695	seminal metalloprotease 1-like	ATGTTCTTCGAAAAGAAGAAAATTGAGGGGGAATTGGTTAAAGTTGTACCATGGCAAAAATATATTTACAAACAAGCAGGACCAATTGAAACGGAAAGAGAAGAAGATGATCCTGAATTAAAAGCCGGTTTGTTTGAGGGTGATATGGATTTAGGTAACACACGTAATGGTTTATTGGATACCACCAAAAGATGGCCCAACGGTATAGTACGCTACAGAATCGATCCAGTGTTTGATGTTGATCACACCCTTTATATTCTCAAAGGCATGCAAATAATTGAATCCAAAAGCTGTATACGTTTCCGTCATGCCATAGATACCACCAGGGCCTTTATCAGAATTAAAGGTGAACCTACTGGCTGCTCTGCCAAAGTCGGTTATAGTGGTACAGCGCAAAATGTTAATCTAGAAGTTTATGATCTGGATAGAGGTTGTTTTCGAATTGGCAGTATTATGCATGAGTTATTACATGCTTTGGGTTTCTATCATCAGCACAGTTCCACAGAACGTGATAATTATGTCAAGGTTATGTGGGATAATATTAGAACTGGCATGGAGAATAATTTTGTTAAATACGATTCTAAAACTGTTTCGAATTTCGGTGTCGAATATGATTATGGCAGTGTTATGCATTATAGTTCCACTTCATTTTCAAAAAATGGTGAAAAAACTCTAGTGGCTCTGAAGAGCACTGATGCAGTCATGGGTCAACGTTTAGAGTTAAGTGATAGTGATGTTTTGAAATTAAATAAAATGTATAATTGTTAG	MFFEKKKIEGELVKVVPWQKYIYKQAGPIETEREEDDPELKAGLFEGDMDLGNTRNGLLDTTKRWPNGIVRYRIDPVFDVDHTLYILKGMQIIESKSCIRFRHAIDTTRAFIRIKGEPTGCSAKVGYSGTAQNVNLEVYDLDRGCFRIGSIMHELLHALGFYHQHSSTERDNYVKVMWDNIRTGMENNFVKYDSKTVSNFGVEYDYGSVMHYSSTSFSKNGEKTLVALKSTDAVMGQRLELSDSDVLKLNKMYNC
LOC111689318	XP_023307558.2	0.00815377	-1.37073	-2.58601	organic cation transporter-like protein	ATGGATATCGACAAAGCTTTGGAAAAGTGCGGCAATTATGGTCGTTATCAATTAGTGTTGTTGATCTTGTATGGTTGTACAAATCTGATGTCCTCCATGCACTATTTCTCACAGACTTTGATCTCATTTACACCGGATTACTGGTGTTATCATGAACAATTGAAAAATAAAACATTTTCGGAAATTTCAGGAATTTATAAGAATTTTCAAAATCCTCATTGTACTTTGCTGGAGTATAATGATGGTGTTTTCGAAAAAGCGGAAGTGGGAGAGTGTCGTAAGTGGTTTTATAAAAAGGAAAATGGCTACGAAAGTATAACAACTGAGCTAAACTGGGTTTGTGACTCAGCTTATCAGTTGGCTGTGGGTCAATCATTTTATTATTTGGGTGCTGTAGTGGGTACCATTACTTTTGGTTTCTTGGCCGATCGTTTGGGACGTTTACCTGCCATTGTTTTGAGTACACTTTCTGGTGGTTTGGGAGACTTTTTATCCTCTTTTGTCCACAATGTGGGAATGTTTGCTTTAAGCCGTTTTATATCTGGTTTGTCGACAGATACATTTTTCATGCTTATGTATATATTGGCATTTGAATATCTCAGTCCCAAGAAACGTACCTTTGGTCTCAATATCATCACAGCAACATTCTACTGCACCGGTTGCATATTTTCACCCTGGTTTGCTTTGTGGGTTAAAACTTGGCGTTACTATTTACTAATTGCCTCACTGCCAGTTCTTTTAGTATTTTTATATCCCGTTTTAACCTGTGAATCGGCTAGTTGGCTATTGACCCGAGAGAAATATGATCGTGCTGTAAAGTGTTTGAAACATGTGGCTAAATTCAATGGAAGACAAGTGGAGGAGAAGGTGTTCGATGAATTTGTAAATTATTATAAGCAAAAGGCTATAGAGGAGCAAAAGATTAAAAATGATGATACATTCTGGGGCATGTTTAGGACACCACGTCTAAGGAAATTTACCATAATATTGCTAATCAAAAGTGTCATCATAACCATGGCTTTTGATATTATATCACGTAATATGGAGGGTTTGGGTACTTCACCCTTTAAACTGTTTTCCTTTTCATCAGTAGTTTATGTGCCCGCTGGTCTAACCATAATAGCTTTTCAAAACATTATAGGACGCAAAGGCATGGCAACCGCCTCTTTATTGGGTGGCAGCATTATTACGGCAGTTACTGGTTTCCTAATAGCCTTCTTAGATCCAAAATCCAATGCTGTACTTTTAGCCATAATGGTGGGTTTGGGACGTTATGGTGCTGTGGTAGCCTACGATGCTGAGGTACAATATTGTACAGAGATTGTACCGACCAGTGTGAGAGGACGTGCTGTAGCTAATATCCATGTCTTGGGTTATGCCTGCAGTTTCCTAAATTCTTATGTGATTTACTTAGGGAATTATTACAAACCCTTACCCTCGATTTTCATAAGTGTCATTATGTTAATAGGTGCTGGTCTATGTCTGTGCCTACCGGAAACTTTAAACAAAAAACTTCCTGAAACTTTAAGTGATGGTGAGGTCTTTGGTGTTGGTGAGAAATGGTATTTCTTTCCTTGTTTTAGTACTAAACCAAAAGCTGAAGAGCCAACGATTAAAGACAAACATATCGGTACAAATACTATAGATATAACGCATTTATAG	MDIDKALEKCGNYGRYQLVLLILYGCTNLMSSMHYFSQTLISFTPDYWCYHEQLKNKTFSEISGIYKNFQNPHCTLLEYNDGVFEKAEVGECRKWFYKKENGYESITTELNWVCDSAYQLAVGQSFYYLGAVVGTITFGFLADRLGRLPAIVLSTLSGGLGDFLSSFVHNVGMFALSRFISGLSTDTFFMLMYILAFEYLSPKKRTFGLNIITATFYCTGCIFSPWFALWVKTWRYYLLIASLPVLLVFLYPVLTCESASWLLTREKYDRAVKCLKHVAKFNGRQVEEKVFDEFVNYYKQKAIEEQKIKNDDTFWGMFRTPRLRKFTIILLIKSVIITMAFDIISRNMEGLGTSPFKLFSFSSVVYVPAGLTIIAFQNIIGRKGMATASLLGGSIITAVTGFLIAFLDPKSNAVLLAIMVGLGRYGAVVAYDAEVQYCTEIVPTSVRGRAVANIHVLGYACSFLNSYVIYLGNYYKPLPSIFISVIMLIGAGLCLCLPETLNKKLPETLSDGEVFGVGEKWYFFPCFSTKPKAEEPTIKDKHIGTNTIDITHL
LOC111681194	XP_023298701.2	0.00329903	-1.46891	-2.76812	uncharacterized protein LOC111681194	ATGTCAGATTCCAATAATAATAGTATAACTGATATAAAACAAAATAATAACTTCTCCTCCTCTGCCTTAAATATAACGGGTAATAGTGAAATTTTAACAAAATTCTCACCGAAAATATTTGAAACTTATAAAAAATTAGCTTTAGAGAGAGGCATACTTTCCTATGAATTAAATGCCCGGCCGGTATCGGGTGTGGGAGAGAACTCCTATGGTTTTATTTTGCAAGTTTGTATAAAAGCCACCAAAATGTTGGAAACCTCAACAATGGCCACTAAAAGTTTTGTAACCATTTTAAAAATATCACCCAAAAATCCCGCCTTTCGGGCCCATAGTCGTATAGTGGATCTTTATAAAAGAGAAGTGTTTATGTATCAACAAGTTTTCGAAGAATTTCGTCAACTAGAATTGGAAAGACTCAAGGAGTTAAAGTGTATAAATGATGACAAGCTTACTAAAAGTAATAATTTCGATATAGTACCTGATATACTTTATGCCAATTTAGATTTACAAGATGAATTCATTATATTTGAAGATTTAACTTTAAGTGATTTTAAGCAAAATTCTCGTACAAATATGCCATCATATGATTTGGTTAGTGCCACCTTTCGTTCTATAGCCAAAATGCATGCCATGTCGTTTGTTTTACAATATCGTAAACCGGAACTTTTTAAGCGCTTAACCCAGGAAATGAGTGATAATCTATTTACCGCCGATATGGAACCATTAACAGTGGAATTTGGCAAAAGATATATAAGACGTACGAGAGCAATGTTAGAGCTCGATTCGTATTCATCGAGTAAACAAATAGAGGCTTTAAAGCATTTGGAGTGTAATTTTAAAGATATCTGTTTGCAGTGTGTGAATGGGCAGCGGGTGGCTCCGTATGCTGTTCTATGTCATGGAGATTTTTGGAATAATAATATCCTATATAAATATGATGCCCAGCAACAAGCTACCTCTGCAAAATTAATCGATTTTCAATTATCCCGCTACGCATCACCCATACTCGATCTGGTACACTATCTCTTTGCCTGCACCGAAAGAGATTTACGCTCTAAACATTTTATGGAATTCATGGATATCTATCATCAATCCCTAAGTCAGCATATAGAATTTTACGGACACAATGTGGAGGAAATCTATCCTAAAACTATATTTCTACAACATTTAAAAGAATTTGGTATTTATGGTTTTTGCATGGCAGCCTTTTCTATACCCTTCTTTATATCCAATACCAGTGAATTGCCGGATTTTGATGAAGTTGCTGGTGCTATAAGAGAAATTTCTTCTTCTGAAAATTCCGATGAAGAAATTGAGGGTGGTAATGAGGAAAAGGTAGCAGCTCATGATGCCACCACTAAACGTTTAGAGTTGCTGGAAGAATATGATCTATTAAGTGAACGTACTTTGCCCATATTCAAAAGGCGTATGTGTGGTATTGTTAAGGATTTGGAAAAGTATGAAATGTTGGACTATACTTTGAAGTTGTAG	MSDSNNNSITDIKQNNNFSSSALNITGNSEILTKFSPKIFETYKKLALERGILSYELNARPVSGVGENSYGFILQVCIKATKMLETSTMATKSFVTILKISPKNPAFRAHSRIVDLYKREVFMYQQVFEEFRQLELERLKELKCINDDKLTKSNNFDIVPDILYANLDLQDEFIIFEDLTLSDFKQNSRTNMPSYDLVSATFRSIAKMHAMSFVLQYRKPELFKRLTQEMSDNLFTADMEPLTVEFGKRYIRRTRAMLELDSYSSSKQIEALKHLECNFKDICLQCVNGQRVAPYAVLCHGDFWNNNILYKYDAQQQATSAKLIDFQLSRYASPILDLVHYLFACTERDLRSKHFMEFMDIYHQSLSQHIEFYGHNVEEIYPKTIFLQHLKEFGIYGFCMAAFSIPFFISNTSELPDFDEVAGAIREISSSENSDEEIEGGNEEKVAAHDATTKRLELLEEYDLLSERTLPIFKRRMCGIVKDLEKYEMLDYTLKL
LOC124419299	XP_046803957.1	0.00306002	-1.49725	-2.82303	organic cation transporter-like protein	ATGGATATCGACAAAGCTTTGGAAAAGTGCGGCAATTATGGTCGTTATCAATTAGTGTTGTTGATCTTGTATGGTTGTACAAATCTGATGTCCTCCATGCACTATTTCTCACAGACTTTGATCTCATTTACACCGGATTACTGGTGTTATCATGAACAATTGAAAAATAAAACATTTTCGGAAATTTCAGGAATTTATAAGAATTTTCAAAATCCTCATTGTACTTTGCTGGAGTATAATGATGGTGTTTTCGAAAAAGCGGAAGTGGGAGAGTGTCGTAAGTGGTTTTATAAAAAGGAAAATGGCTACGAAAGTATAACAACTGAGCTAAACTGGGTTTGTGACTCAGCTTATCAGTTGGCTGTGGGTCAATCATTTTATTATTTGGGTGCTGTAGTGGGTACCATTACTTTTGGTTTCTTGGCCGATCGTTTGGGACGTTTACCTGCCATTGTTTTGAGTACACTTTCTGGTGGTTTGGGAGACTTTTTATCCTCTTTTGTCCACAATGTGGGAATGTTTGCTTTAAGCCGTTTTATATCTGGTTTGTCGACAGATACATTTTTCATGCTTATGTATATATTGGATTTTATTAGTTATATCTACATTTGGCTGAATAGTGTTATTTGGGCTTAA	MDIDKALEKCGNYGRYQLVLLILYGCTNLMSSMHYFSQTLISFTPDYWCYHEQLKNKTFSEISGIYKNFQNPHCTLLEYNDGVFEKAEVGECRKWFYKKENGYESITTELNWVCDSAYQLAVGQSFYYLGAVVGTITFGFLADRLGRLPAIVLSTLSGGLGDFLSSFVHNVGMFALSRFISGLSTDTFFMLMYILDFISYIYIWLNSVIWA
LOC111680322	XP_046802822.1	5.47353e-06	-1.58176	-2.99335	synaptic vesicle glycoprotein 2B-like	ATGGTTATACAATCGGAACCAATCACAATTTCCCCAATTGAGGAAACTATGGAAAAGAAACCCAAAGAACCAGAACCCATCAGAATTGCTACCATCGATGAAGCTCTGGAAAAGACACGTTATGGAAAATATAATATACAACTTATCATATTTTCGGGTCTCGTTTTGAATAATGTGATTTTGGAATCGGTTGGCATTAGTTTTGCTTTGCCTGTTATCGCCTGTGATTTAGATTTGTCTTACCAAGAGCAAGGCATTTTAGGTGCCGTTTGTTTTTTGGGTATCATTTTTAGTTCCCATTTATGGGGATTTTTAGCTGATACCAAGGGCCGCAAGGAGACAATGAGACCAGCTCTACTCTTGGCCTTTTTGGTCACATTGATATCAAGTTTTTCCTATAATTTCTTAATGATGGCAGTTTTGAGATTTATAAATGGAATATTAATATCGGCTGGTTCCGCTACTATTTTTGCCTATTTAGGTGAATTCCATTCACAAAAGAATCGCAACAAAGCTATCATGTGTGCAGCTTTCATAAGTGCCTTCAGTGCCGTATTCATTCCAATTCTTGCTTGGCTTTTCATTAATCAAGATTGGGAATTGGATATACCACTTCTACACATTGTCTTTAAACCCTGGCGGTTGTATTTAAATGTATGTGGTCTTTCCGGACTTGTTTGCTGTGTTATTTTAAATTATTTACCAGAAAGTCCCAAATTCTTATTGGGTTTGAATAAATCAGAAGAAGTTCTAGATATTTTAAAGAATATGCATAGGAAAAATACTAAAGGAAATAAAGATCTCCAAGATGAGCAATATACGATCACAACCATTTTGCCAGATTTGGATACACCTCTACGCAAAAAGACTTCGGATGATCCAAAATCATTTACATCGATTTTACGCTTAATATGGGATCAAACCGCACCACTATTCATGGGCCAACATATACGCAAAACCTGCTTGGCTGCTTTAATACAATTTATTACATTTTTCACTGCTCATGGTCTTTATATGTGGTTTCCTTATATTCTCAATACTACCATGCTATATACGCAGCAATATGAGGAACCTATGTGTCTCTGTGATATTTTAAAATTTACACAATCCTCGAATTTCTCAAACTCAAATAGTTTAGAAGATGAACAGATGGAAAACACTTGCACTACAAAGTTAGAAATCTCCACCTACAAACACACAATCACATTAGAGGTTATGTATGTGTTGTTGATGTTATGTGTGCTGTTTGCGAGCAAAAAGTTTAATCGCACTCTAATATTATTTGTAGTTCTTGCTGCTTCTGGTATTTTTGGAGTTTTAAGCATATTGATTAAGATACCTTTGGCGGCCATTTATATGATCGCTATTATGTTGTGTTCAGGTGTAGCAACAAGTGTTATGAGTGCCATTGTAGTAGACATCTATCCCACGAATTTAAGAGCAATGGCTGTTTGCATTTCATTAATGTTGGGACGCATTGGCAGTGTTTCGGGAAGTTATATAATGGGTGCCCTAATAGAAAGTCATTGTGAATTAGCTTTCTATACATCATCATTCGCATTAATATTAGCTGGTTGTTTGGGTTTTCTGATGCCTAAAACCCAGGACAATAAAAAGCAAAATAATGACAATCAAAATATTTAA	MVIQSEPITISPIEETMEKKPKEPEPIRIATIDEALEKTRYGKYNIQLIIFSGLVLNNVILESVGISFALPVIACDLDLSYQEQGILGAVCFLGIIFSSHLWGFLADTKGRKETMRPALLLAFLVTLISSFSYNFLMMAVLRFINGILISAGSATIFAYLGEFHSQKNRNKAIMCAAFISAFSAVFIPILAWLFINQDWELDIPLLHIVFKPWRLYLNVCGLSGLVCCVILNYLPESPKFLLGLNKSEEVLDILKNMHRKNTKGNKDLQDEQYTITTILPDLDTPLRKKTSDDPKSFTSILRLIWDQTAPLFMGQHIRKTCLAALIQFITFFTAHGLYMWFPYILNTTMLYTQQYEEPMCLCDILKFTQSSNFSNSNSLEDEQMENTCTTKLEISTYKHTITLEVMYVLLMLCVLFASKKFNRTLILFVVLAASGIFGVLSILIKIPLAAIYMIAIMLCSGVATSVMSAIVVDIYPTNLRAMAVCISLMLGRIGSVSGSYIMGALIESHCELAFYTSSFALILAGCLGFLMPKTQDNKKQNNDNQNI
LOC124418925	XP_046802821.1	0.000320861	-1.62139	-3.07672	gentisate transporter-like	ATGTATGTGTTGTTGATGTTATGTGTGCTGTTTGCGAGCAAAAAATTCAATCGCACTCTAATATTATTCGTAGTTCTTGCTGCTTCTGGTATTTTTGGAGTTTTAAGCATATTGATTAAGATACCTTTGGCGGCCATTTATATGATCGCTATTATGTTGTGTTCAGGTGTAGCAACAAGTGTTATGAGTGCCATTGTAGTTGACATCTACCCAACAAATTTAAGAGCAATGGCTGTTTGCATTTCATTAATGTTGGGACGCATTGGCAGTGTCTCGGGAAGTTATATAATGGGTGCCCTAATAGAAAGTCATTGTGAATTAGCTTTCTATACATCATCATTCGCATTAATATTAGCTGGTTGTTTGGGTTTCCTGATGCCTAAAACCCAGGAGAATAAAAAGCAAATCAATGACAATCAAACTATTTAA	MYVLLMLCVLFASKKFNRTLILFVVLAASGIFGVLSILIKIPLAAIYMIAIMLCSGVATSVMSAIVVDIYPTNLRAMAVCISLMLGRIGSVSGSYIMGALIESHCELAFYTSSFALILAGCLGFLMPKTQENKKQINDNQTI
LOC111681807	XP_046808505.1	1.82728e-05	-1.87488	-3.66771	uncharacterized protein LOC111681807	ATGGACAAGCTACGTTTAATTGCTGAAGTTCACAAGAGACCCGTATTATGGGATACTCAACGTTTAGATAGGTCACGTCAAGAAATAACAAACAAATGGAATGATGTTGCCACTAGCATGGGTGGTAATGTTTCAGTGACGGCCTGTAAAAATACATGGAAACATTTGCGTGCCTGTTATCGTGTGGGTAAAAATCGTTCTATACGTCGTATATGTAAGGATAAAGCTAACGGTACATACGACCCCACTAAGAGAAATTACCGCAATACGTGGGAGTATTCGAAGGAAATGAACTTTCTCGAAAAGGTTATTAAAGCGAAAAGAACATTTGAAATAAAACTTCTAGATGATTCCGATGAAGAGGAGTTACAGTTGTTATCAATGAGATGTACATATTCAAAACAACCGGAAAGTGAGGCTCCATCATGTCCCAGCGATAATGAAAACACTCAATTTATTGATGATGATAATATAAAAATAGAAGAAGAATCTGATAATGAAATCGATATGGATGATGAAGAATTTTTATCAATACCTATTAATCAAAACAATAGCTTATCTAAAGGAGCCTCAAACCAATTCCTTGACGATCTAGATTATAATTTTTTGATTAGTTTTAGCGCACAGATGAAACCAATGACCCCAATACAAAATCTACAGTTTCGTGGTCAGATGACAGATTTGATATTAAATATTCTAAAGATAGGTCATTCGTCTAATGGCTCAAAGGCACCGGATAATGATATTCAACTAAAAGGTTTTGTTGATATTAGCGATCTAGATCGTAACTTTTTGATCAGCTTTTTGCCTTATATGAAAATGTTTACTCCATTGCAAAATCTACAATTACGAGCAAAAATATCTGAAATAATGTTGAATATTTTGCCTTTGAAAGTAATGGACAAATTTCGTTTAATCGCTGAAGTGCACAAAAGACCCATATTGTGGGATTTGCAGCTGACAGAGAGGCCGCTACATGAAATATGTGATAACTGGAAAGAGATTGCAAAAAGTCTTGGTGATGATGTTACTGCAGAAGATTGCAAAAGTGTATGGAAAAGTTTACGTGATGCTTATCGGGTAGTTAAATATCGTAAACGAAATCGTATGAAAAGAGATCAGCGAAGCGGTAAATATGATCCTAAGAAGGATTATAGCAGTAAGTGGGTGTATTGTGAACCCATGAAATTTTTAGATGGTCATTCCAAGTGTTCAAGGGATAGCGATTCCGATCAGAGTTCAAATTTGGCAATAACGGAAAATAACAAACATTCTATTATTAAAAATCAAAGTGAACTAAGAAGAGATCGTAGGAAACGGAATTCTTCCATAAATGATGATAATATATCATGTAACAGTAGTCTCTCAAAAACTGTACCCAATGAAATAGACTTGTTAGACGATTCTGATGAAGAAGATTTGTTAAAGCGTCTGAAATCCTGCGAGGAATATAATGAAAACGATGAAAGTAAAGTATCGTATACTAAACAAAATCGCAATGAAATTAAACGTAAATCGCCTAGCCGTCAAAGTCGCTTAAACAAGAGTTCAACACCCGAGCAAAAAACTAGTAATGTCACAAATGAAAATCCTCTAAAACAGAAATGCCTAAATGAAAGTGAATATATACCATCGTACAGTAGTAAACCGCAAAGTTCTTACTATCAAATAAATTTTTTAGATGAGACTGATGAGGAGGAACCAATAATAAGATCACAACATAATCAATTTGCTAATGCTGATATAAAAGAAGAACCAGCTCTTGATATCGAGACAGTTTCGCATGCCTTTTTAGAAAATGAAATTCAATCGCCTAAGCTTCAAAGTCTGAATGAGAGTTCAACACTTCAGCAAAATGAAGTTCATTCAATTCAACCTCAAAGTCTTGCTAAAAATTCAACACTTCAGCAAAACCGAAACATAAAAGAAAAAAACAAACGAATAACATTAAGAAAAGAAATTAACGCTAGCCAAGATTTCCGACTAACCGTTCAGCAAGATATTGGCGATCCAGAATGTAATTTTCTGATTAGTTTTTTGTCTCACATGAAATCATTAACAGCTTTACAAAATTTACAGTTTCGTGTTCAAATGTCTGATTTAATATTAAGTTTTCTGTCTAACTCGTCTTCTGCTAATGAATTTAAAACGCCAGAATGTAATGCCAAGATAGCGTTAGATATAAGAGATCCAGATTGTAATTTTTTAATGAGCTTTTGGCCTTATATGAAATTGTTGACACCTTTGCAGAATTTGGAATATCGTGCGAAGGTGTCCCATTTAATGATAAATATTTATTCTAAAGATGAAATCTCGAAAGATATTTGA	MDKLRLIAEVHKRPVLWDTQRLDRSRQEITNKWNDVATSMGGNVSVTACKNTWKHLRACYRVGKNRSIRRICKDKANGTYDPTKRNYRNTWEYSKEMNFLEKVIKAKRTFEIKLLDDSDEEELQLLSMRCTYSKQPESEAPSCPSDNENTQFIDDDNIKIEEESDNEIDMDDEEFLSIPINQNNSLSKGASNQFLDDLDYNFLISFSAQMKPMTPIQNLQFRGQMTDLILNILKIGHSSNGSKAPDNDIQLKGFVDISDLDRNFLISFLPYMKMFTPLQNLQLRAKISEIMLNILPLKVMDKFRLIAEVHKRPILWDLQLTERPLHEICDNWKEIAKSLGDDVTAEDCKSVWKSLRDAYRVVKYRKRNRMKRDQRSGKYDPKKDYSSKWVYCEPMKFLDGHSKCSRDSDSDQSSNLAITENNKHSIIKNQSELRRDRRKRNSSINDDNISCNSSLSKTVPNEIDLLDDSDEEDLLKRLKSCEEYNENDESKVSYTKQNRNEIKRKSPSRQSRLNKSSTPEQKTSNVTNENPLKQKCLNESEYIPSYSSKPQSSYYQINFLDETDEEEPIIRSQHNQFANADIKEEPALDIETVSHAFLENEIQSPKLQSLNESSTLQQNEVHSIQPQSLAKNSTLQQNRNIKEKNKRITLRKEINASQDFRLTVQQDIGDPECNFLISFLSHMKSLTALQNLQFRVQMSDLILSFLSNSSSANEFKTPECNAKIALDIRDPDCNFLMSFWPYMKLLTPLQNLEYRAKVSHLMINIYSKDEISKDI
LOC111679872	XP_046802889.1	4.11642e-13	-1.9425	-3.84371	synaptic vesicle glycoprotein 2A-like isoform X2	ATGGAAGATTTAGAAAAATTATTAAATCATGAAAAAGCAAAGCATACAGTGGCTACCATAGAGGGTGGCAATGTTGTGGCTGGACAACCGGAACTTAGTAAGGGTACGGAGTATTTTGAAAAGGCCTTAGAATTGACTACTTTTGGCAAATTTAATTACATTATTATCTTTATATCCGGTCTCATACTTGCCAATGTTTTGCTGGAAACTTTGGCCATTAGTTTTGTTTTACCCGTCTCCGCCTGTGATATTAACTTATCGATTCAGGAACGTGGCATAATGAGTGCCATTGGTTTTGCTGGTATTATTTTTAGTTCCCACTTATGGGGCTTTTTAGCTGACACCCAAGGCCGAAGGAAAATCATAAGACCTACTTTATTAGTAGCTTTCTGCATAACATTCTTATCCAGTTTTTCTAATGACTTTTGGACTTTGGTTATTTTAAGATTCCTTAATGGTTTTTGTGTTTCTGGTGGTTCTGCCACTGTTTATGCTTATTTGGGCGAGTTTCATACACAAAAGAATCGTGCTCGTGCCATTATGGGAGCTGCTTTTATTTTTGGATTGGGTGCCATGCTTATGCCCGCCATTGCCTGGCTGTTCATTAATCAGGAATGGCGTTTTGCTTTACCATTTTTGGGCATTACCTACAAACCCTGGCGTTTGTTTATGGTAATTTGTGGTATTCCTGGTCTCATTTGCGGTTTGAGTTTATTCAAAATTCCCGAAAGTCCCAAGTACTATTTGGGCCAGGGTAAAGAAGATAAAGCTTTGGAGATTTTAAAAGATATTTATCATATGAATACAGGAAAGCCAAGAGATTCTTATCCGGTCACTCGTGTCACCGAAGATTTGGATCCCAATAGTAAACCCCGTGTTGTTGTCAATAATGATAATAGAAATGCCGCCAGCATATTACTCAGATCGATGTGGACTCAAACACAACCTCTATTCAATCGTGAATATATACGCAATACTCTGCTCATCTGTTTCATACAATTCTCGATCTTTGTCACCTCGAATGGCATGTATATGTGGTTCCCATACATTTTGAATAGTGTAGCTGAATTTATGTCGGAAAATCCTGGCAATACAACCTATATTTGTGATGTAGTCTATGCTAAACAGAAGGTGATGATGCAATTGGAATTGGCACAAAATGATGCCTCCATAGATTTTACACAAGAATGTAATGAGAAATTGGAAATCAGTACTTATAAACATTCTTTGGTTTTGGAAGTTTTATATGCTGTAGGTTTTGCTTTTATTGGAGCTATTATTAATAGAATCGGTAAACGTATTATACTTTTCGTTTGTTTGGCCATTTGTGGTATATGTGGTGTTGCTACCATTTATGTTGATATACCCATGTTGGCTATATATTTATATGTCGTACTCTTACTTTGTGGTTTGGTTATTAATGTCTTGAGTGCTGCCACCGTGGATCTATACCCTACGCGTCTAAGAGCCATGGCAGTATGCATTTCCCTTATGATGGGTCGTTTGGGTAGTGTAGTGGGTGCTAATGTTGTAGGCGCTCTCATTACCAATCACTGTGAAGCGGCCTTTTTAACCTCTGGTATTTCCTTAATTGTTGCTGGCCTATTAGGCTTTTTGATTGCCAAAAATCCCAAGATTGTTATCGTCGATACTTCGAGACGCGCTAGTTTGGTCTCTATGACGGGGAACTAG	MEDLEKLLNHEKAKHTVATIEGGNVVAGQPELSKGTEYFEKALELTTFGKFNYIIIFISGLILANVLLETLAISFVLPVSACDINLSIQERGIMSAIGFAGIIFSSHLWGFLADTQGRRKIIRPTLLVAFCITFLSSFSNDFWTLVILRFLNGFCVSGGSATVYAYLGEFHTQKNRARAIMGAAFIFGLGAMLMPAIAWLFINQEWRFALPFLGITYKPWRLFMVICGIPGLICGLSLFKIPESPKYYLGQGKEDKALEILKDIYHMNTGKPRDSYPVTRVTEDLDPNSKPRVVVNNDNRNAASILLRSMWTQTQPLFNREYIRNTLLICFIQFSIFVTSNGMYMWFPYILNSVAEFMSENPGNTTYICDVVYAKQKVMMQLELAQNDASIDFTQECNEKLEISTYKHSLVLEVLYAVGFAFIGAIINRIGKRIILFVCLAICGICGVATIYVDIPMLAIYLYVVLLLCGLVINVLSAATVDLYPTRLRAMAVCISLMMGRLGSVVGANVVGALITNHCEAAFLTSGISLIVAGLLGFLIAKNPKIVIVDTSRRASLVSMTGN
LOC111679872	XP_023297241.2	2.04524e-13	-1.95929	-3.88869	synaptic vesicle glycoprotein 2A-like isoform X1	ATGTGTGAATTTAAAGATAAACTAGACAGCGTGGCTGATGAAAAAGCAAAGCATACAGTGGCTACCATAGAGGGTGGCAATGTTGTGGCTGGACAACCGGAACTTAGTAAGGGTACGGAGTATTTTGAAAAGGCCTTAGAATTGACTACTTTTGGCAAATTTAATTACATTATTATCTTTATATCCGGTCTCATACTTGCCAATGTTTTGCTGGAAACTTTGGCCATTAGTTTTGTTTTACCCGTCTCCGCCTGTGATATTAACTTATCGATTCAGGAACGTGGCATAATGAGTGCCATTGGTTTTGCTGGTATTATTTTTAGTTCCCACTTATGGGGCTTTTTAGCTGACACCCAAGGCCGAAGGAAAATCATAAGACCTACTTTATTAGTAGCTTTCTGCATAACATTCTTATCCAGTTTTTCTAATGACTTTTGGACTTTGGTTATTTTAAGATTCCTTAATGGTTTTTGTGTTTCTGGTGGTTCTGCCACTGTTTATGCTTATTTGGGCGAGTTTCATACACAAAAGAATCGTGCTCGTGCCATTATGGGAGCTGCTTTTATTTTTGGATTGGGTGCCATGCTTATGCCCGCCATTGCCTGGCTGTTCATTAATCAGGAATGGCGTTTTGCTTTACCATTTTTGGGCATTACCTACAAACCCTGGCGTTTGTTTATGGTAATTTGTGGTATTCCTGGTCTCATTTGCGGTTTGAGTTTATTCAAAATTCCCGAAAGTCCCAAGTACTATTTGGGCCAGGGTAAAGAAGATAAAGCTTTGGAGATTTTAAAAGATATTTATCATATGAATACAGGAAAGCCAAGAGATTCTTATCCGGTCACTCGTGTCACCGAAGATTTGGATCCCAATAGTAAACCCCGTGTTGTTGTCAATAATGATAATAGAAATGCCGCCAGCATATTACTCAGATCGATGTGGACTCAAACACAACCTCTATTCAATCGTGAATATATACGCAATACTCTGCTCATCTGTTTCATACAATTCTCGATCTTTGTCACCTCGAATGGCATGTATATGTGGTTCCCATACATTTTGAATAGTGTAGCTGAATTTATGTCGGAAAATCCTGGCAATACAACCTATATTTGTGATGTAGTCTATGCTAAACAGAAGGTGATGATGCAATTGGAATTGGCACAAAATGATGCCTCCATAGATTTTACACAAGAATGTAATGAGAAATTGGAAATCAGTACTTATAAACATTCTTTGGTTTTGGAAGTTTTATATGCTGTAGGTTTTGCTTTTATTGGAGCTATTATTAATAGAATCGGTAAACGTATTATACTTTTCGTTTGTTTGGCCATTTGTGGTATATGTGGTGTTGCTACCATTTATGTTGATATACCCATGTTGGCTATATATTTATATGTCGTACTCTTACTTTGTGGTTTGGTTATTAATGTCTTGAGTGCTGCCACCGTGGATCTATACCCTACGCGTCTAAGAGCCATGGCAGTATGCATTTCCCTTATGATGGGTCGTTTGGGTAGTGTAGTGGGTGCTAATGTTGTAGGCGCTCTCATTACCAATCACTGTGAAGCGGCCTTTTTAACCTCTGGTATTTCCTTAATTGTTGCTGGCCTATTAGGCTTTTTGATTGCCAAAAATCCCAAGATTGTTATCGTCGATACTTCGAGACGCGCTAGTTTGGTCTCTATGACGGGGAACTAG	MCEFKDKLDSVADEKAKHTVATIEGGNVVAGQPELSKGTEYFEKALELTTFGKFNYIIIFISGLILANVLLETLAISFVLPVSACDINLSIQERGIMSAIGFAGIIFSSHLWGFLADTQGRRKIIRPTLLVAFCITFLSSFSNDFWTLVILRFLNGFCVSGGSATVYAYLGEFHTQKNRARAIMGAAFIFGLGAMLMPAIAWLFINQEWRFALPFLGITYKPWRLFMVICGIPGLICGLSLFKIPESPKYYLGQGKEDKALEILKDIYHMNTGKPRDSYPVTRVTEDLDPNSKPRVVVNNDNRNAASILLRSMWTQTQPLFNREYIRNTLLICFIQFSIFVTSNGMYMWFPYILNSVAEFMSENPGNTTYICDVVYAKQKVMMQLELAQNDASIDFTQECNEKLEISTYKHSLVLEVLYAVGFAFIGAIINRIGKRIILFVCLAICGICGVATIYVDIPMLAIYLYVVLLLCGLVINVLSAATVDLYPTRLRAMAVCISLMMGRLGSVVGANVVGALITNHCEAAFLTSGISLIVAGLLGFLIAKNPKIVIVDTSRRASLVSMTGN
LOC111690575	XP_023308847.1	7.85465e-07	-1.99092	-3.97491	transcription initiation factor IIA subunit 2	ATGTCCTATCAATTATATCGCAATACCACCTTGGGTAATACGCTTCAGGAAAGTCTAGATGAATTAATTCAGTATGGACAAATTACTCCTGCCTTGGCCTTTAAGGTTCTGCTACAGTTCGATAAATGCATTAACAATGCCCTGAGTCAACGTGTTAAGGCTCGTGTCACCTTTAAGGCCAATAAACTTAATACGTATCGTTTCTGTGACAATGTCTGGACTTTGATGTTGAACGAAGTGGAATTCCGTGAGGTACATGAATTTGCCAAAGTGGATAAAGTAAAGATTGTTGCTTGTGATGGCAAAAGTGCGGATTATAATTAG	MSYQLYRNTTLGNTLQESLDELIQYGQITPALAFKVLLQFDKCINNALSQRVKARVTFKANKLNTYRFCDNVWTLMLNEVEFREVHEFAKVDKVKIVACDGKSADYN
LOC111690575	XP_046804636.1	7.85465e-07	-1.99092	-3.97491	transcription initiation factor IIA subunit 2	ATGTCCTATCAATTATATCGCAATACCACCTTGGGTAATACGCTTCAGGAAAGTCTAGATGAATTAATTCAGTATGGACAAATTACTCCTGCCTTGGCCTTTAAGGTTCTGCTACAGTTCGATAAATGCATTAACAATGCCCTGAGTCAACGTGTTAAGGCTCGTGTCACCTTTAAGGCCAATAAACTTAATACGTATCGTTTCTGTGACAATGTCTGGACTTTGATGTTGAACGAAGTGGAATTCCGTGAGGTACATGAATTTGCCAAAGTGGATAAAGTAAAGATTGTTGCTTGTGATGGCAAAAGTGCGGATTATAATTAG	MSYQLYRNTTLGNTLQESLDELIQYGQITPALAFKVLLQFDKCINNALSQRVKARVTFKANKLNTYRFCDNVWTLMLNEVEFREVHEFAKVDKVKIVACDGKSADYN
LOC111680981	XP_023298469.2	1.07501e-09	-2.01767	-4.04929	mitochondrial transcription rescue factor 1	ATGTTAAGACTTTATATTTTTAAACAATTGCCAAGAATTACTCTAGTGTCTAGCGCTAAACTTACAACTGCAGCTTCTATGCAATGGCGTGATACAAATAAAGTGACACAAATCCCCGCACAACTTCCATTTAAAGCATCAACGAGAAACATATTCATATCAACTCGATTAGAAAAATACAATCGCAAATCTGGAGCTAAAGATGAAGAGACAGACAGTGAAGATGAAGCAGATCCAGAATTTAAAGACGAAAGAGATTCAAAGGTGGTAAAAACCAAAGTTAATTCATTAAGAGCCGATTTATTGTTAAAAGCCGGTTTGGGTATAGCAAGAAACAAAATTGAAAATATATTTTATGAAAGCAGAATACGGGTAAATGGAAAAAAGTTAGCCAAGAAGAGTGTACAGCTCTATGAAGGCGATGAAATTGATGTTATTCGTGGCTTTAGCCAACAAAATCCTTCTCATCTAGTAGTTTCTCGTGTAATAATACTGTCGGCCTCTGAACGTGAAGAGGGTTATAGTGTAAATTTGAGACGTTATAAAAGTTTGCTAGTGGAAAATTATTCGGGTGTTAATGCCTTTAAATCGACTGTAGCAGATCATTAG	MLRLYIFKQLPRITLVSSAKLTTAASMQWRDTNKVTQIPAQLPFKASTRNIFISTRLEKYNRKSGAKDEETDSEDEADPEFKDERDSKVVKTKVNSLRADLLLKAGLGIARNKIENIFYESRIRVNGKKLAKKSVQLYEGDEIDVIRGFSQQNPSHLVVSRVIILSASEREEGYSVNLRRYKSLLVENYSGVNAFKSTVADH
LOC111687867	XP_023306112.2	2.2619e-08	-2.19927	-4.59248	WD repeat domain phosphoinositide-interacting protein 3	ATGAATTTGGTGGACCACAATCCGTACGGCAATGGTTTGCTGTATGTGGGCTTTAATCAAGATCAAGGTTGTTTTGCCTGTGCCACAGATTCGGGGTTTCGTGTTTTCAACAGCGATCCTTTAAAGGAAAAAGAACGTCAATACTATCCCGAGGGTGGCTTAAGTTATGTGGAAATGTTATTTCGCTGCAATTATTTGGCCGTTGTTGGTGGCGGTATACGACCCTTGTATCCTCCCAACAAGCTTATCATATGGGATGATTTGAAAAAAGCACCAGCCATCTCCTTGGATTTTAATCAACCCGTTAAAGCAGTTCGTCTTAGACGAGACCGTATTGTTGTTGTTTTTGCTGGCTTCATAAAGGTATTCACCTTTACACAACAACCGCGACAATTGCATGTCTTTGAAACCAATGCTAACCCTCATGGTCTATGTGTTTTGTGTCCTCATAGCAATAAAAGTTTATTGGCATTCCCAGCACGTCGTACTGGTCATGTGCAGATAGTGGACTTAGGCAACACAGAACGTGCCCCCCTTGAGGTGGTAGCACATGAAGCCAATATTTGTTGTATTGCATTCAATCTACAAGGTACACGATTGGCAACAGCCAGCGAAAAAGGTACCTTAATTCGAATCTTTGATACCGAAACGGGTAAAAAGATCAACGAACTCCGACGTGGCAGCAATCAAGCAACTATATATTGTATAAATTTTAATCATACATCTACCATGCTGGTAGTTTCTTCGGATCACGGTACTATACACGTATTCAATTTGGATGATAATAAATCCAAGGAATCCTCATTACCAATTGTACCAAAATATTTTTCCAGTCAATGGAGCTTTGTTAAATTCTCCATACCAAAGGAACCACCTTGCATTTGTGCATTTGGTTCAGATCCTAACTCTGTTATAGCAATTTGTGCTGATGGCCATTATTATAAATTCCTGTTCAATAGCAAAGGTGAATGTAGCCGAGACGTTTGTACTCAATTCTTGGAATTAACTGACGATGACTAA	MNLVDHNPYGNGLLYVGFNQDQGCFACATDSGFRVFNSDPLKEKERQYYPEGGLSYVEMLFRCNYLAVVGGGIRPLYPPNKLIIWDDLKKAPAISLDFNQPVKAVRLRRDRIVVVFAGFIKVFTFTQQPRQLHVFETNANPHGLCVLCPHSNKSLLAFPARRTGHVQIVDLGNTERAPLEVVAHEANICCIAFNLQGTRLATASEKGTLIRIFDTETGKKINELRRGSNQATIYCINFNHTSTMLVVSSDHGTIHVFNLDDNKSKESSLPIVPKYFSSQWSFVKFSIPKEPPCICAFGSDPNSVIAICADGHYYKFLFNSKGECSRDVCTQFLELTDDD
LOC111690561	XP_023308837.2	9.28647e-21	-3.12386	-8.71719	vacuolar-sorting protein SNF8	ATGAGACGACGAGCAGGATTAGGTGCAATACAACAGCAACAGTTTGCTGCTGAAAAGTATAAAGACAAGGGCACAGATATACAGGAATCTCAATTAGAACAAATGTCGAAACAAATGGAAGTATTTCGGGAAAAACTAGAAGAATTTGCAATTAAACATAAGCAGGATATTAAAAAAAATGCACAGTTCCGTAAGCAATTTCAAGAAATGTGCGCTGCCATCGGCGTAGATCCATTAGCAAGCGGTAAAGGTTTTTGGAGTGTTCTTGGCATGGGAGATTTTTATTATGAACTTGGGGTACAGGTGGTGGAAGTATGCTTAGCATCAAATCATAAAACTGGAGGCCTTATGGAATTAAATGAACTAAGAAGTCGTTTAGTTGCTGCTAGGGGTCAAAGCTCAATTCATCAGGAAATCACAAATGAAGACATTTTAATGGCTACTAAAAAGCTTAGTATTTTTGGTAATGGCTTTGTTGTTCACAAACTTGGAAAAGGAAAATATATTGTACAATCCATACCCGGCGAATTGAGTATGGAAGAGACGACAATTCTCACTGTAGCATCTAATAACGAACAAGGCTACGTAACTCTTACAATTTTAATAGAGCAATTGGGATGGCCTGATTATCGTGCACGACAATCTTTGGAAAAAGTTGTTAGCGAAGGTCTTTGTTGGATTGATGATCAAGCTGATGATGAACGTCGTTATTGGTTTCCCAGTTTATTTCCAAATCGCACAACACAAACAATAAATGCTTAA	MRRRAGLGAIQQQQFAAEKYKDKGTDIQESQLEQMSKQMEVFREKLEEFAIKHKQDIKKNAQFRKQFQEMCAAIGVDPLASGKGFWSVLGMGDFYYELGVQVVEVCLASNHKTGGLMELNELRSRLVAARGQSSIHQEITNEDILMATKKLSIFGNGFVVHKLGKGKYIVQSIPGELSMEETTILTVASNNEQGYVTLTILIEQLGWPDYRARQSLEKVVSEGLCWIDDQADDERRYWFPSLFPNRTTQTINA

### Sheet: B.D5HOMvsD5HET_Lg2FC<-1_TPM>5
Transcripts with a Log2FC ≤ 1 & an average TPM transcript expression ≥ 5 considering all libraries of at least one of the compared groups (D5HOM/D5HET) are shown; 1537 sequences were arranged from highest differential expression in Log2FC (top) to lowest (bottom).
Sensory receptors and other genes discussed in the manuscript were highlighted in blue bold and moved to the top of the table to easy its visualization; in the case of gene isoforms that showed exactly the same TPM expression, only one of them is shown.
Abbreviations: heterozygous 5-day-old larva (D5HET); homozygous 5-day-old larva (D5HOM); transcripts per million (TPM); fold-change (FC).
A negative FC means downregulated in absence of LcupNPF.
Gene_ID	Protein_ID	Adjusted p-value (FDR)	Log2FC	Fold-Change	NCBI Annotation	Funtion	Sequence	Annotated translation
LOC111679401	XP_023296744.2	2.91845e-162	-13.0696	-8596.63	membrane-bound alkaline phosphatase-like	Immune response - pathogen recognition	ATGAAGTCTTTTGTTGTACTGTTGTCGCTAGTTGCGGCAACAATGACTGCTGTGACCCCCTCAGATGTCCACTATCATTCAGTGCCCAATTTTGTGAAACAATCTAAAGAGGACTTTTCCGCCCGGGGTAATTTATTGGCAGGTATGGGTGCCAATAAATATACTTTACCCCATGAAGCAAATGCTGAATTTTGGTTAAAATTGGCCCGTGAAGAATTAACGCAAAGGGTTCAACAGAAACCCATGAACTTGAATAAAGCGAAGAATATTATATTTTTCTTGGGGGATGGCATGTCCTTGACAACAGTAGCAGCAGCACGCATACGCAAGGGTCAATTGAAAGGTAATACTGGTGAAGAAGATGCCTTGAGTTTTGAAAAGTTTCCCTATTCTGGTCTTAGTAAGACCTATTGCGCTAATGCTCAAGTACCCGATTCTGCCTGTACCGCCACCGCATATTTGTGTGGTATTAAGAACAATATTGTCACTATCGGTGTCAATGCCAAGGTCAACTATAACAACTGTAGCGAAAGTGAGGATCCTAACAATCATGTCTCCTCAATAGCTGCCTGGGCACAAAAAGCTGGCAAATCTACTGGCATTATAACCACCACCACATTATCTCATGCCAGTCCAGCTGGTGCTTATGCCCATACCGCTAATCGTTTTTGGGAATGTGATGCTGATATACTAAAATGGAGCGATCACAACGATCCAGCACAATGTACCGATATAGCCCAGCAATTGATTATCCAAGAGCCAGGACGCAATTTTGATTTGATGATGGGTGGTGGTATGGGTAAATTTCTTCCCAAACATTTGAAGGACTTGCACGGCAATATGGGTCAGCGTTTGGATGGTAGAAACCTATTGGCCACCTGGCAGGGCATGCATCCCAATGGAGTCGTGGTGCATGATCGCAATAGTCTCTTAAGTTTAAATGTTTCAAAAGTTTCTCATATTATGGGTCTATTTCAATCGGGCTATATGGACTATCATGCCGTGTCCGATAAGAAAAAACAACCCACTTTAGCTGAAATGACTGAAGTGGCCATTAAATTCTTAAGTAAAAATGATAAAGGCTATTTTGTGTTCATAGAGGGTGGTCAAATCGATACAGCAAATCATGCCAATTTGGCAGGCATTAGTTTGGATGAAACTTTAGAAATGGAAAAAGCCGTACAAAAGGCACGTGATATGACTAATCCTGAGGAAACATTAATTGTTGTCACGTCCGATCATGCTCATCCCTTAAGTATAGCCGGCTATCCCGGTAGAGGTACCAATATATTGGGTACCAATCAACATGACACCGATATAAATGGCAAGAAATATACGACTTTAAATTATGCCGCTGGCACGAAACAGTATTTAGATGATCATGGTGAAAGGCTGGATATTGAGGGAGTTTTCGGTAAGGATATTTTCACTCAATATCCCAGTTATATTCATACCGATCAGGGTGTACATGCTGGTGATGATGTGGGTATTTTTGCCTCTGGTCCACATGAGCATTTATTCCGCGGTGTTATGGAACAACATTCTATACCGCATTTGATGGCTTATGCTGCTTGTATTGGCAATGGACCCACTATGTGTGATAATAAAGAATAG	MKSFVVLLSLVAATMTAVTPSDVHYHSVPNFVKQSKEDFSARGNLLAGMGANKYTLPHEANAEFWLKLAREELTQRVQQKPMNLNKAKNIIFFLGDGMSLTTVAAARIRKGQLKGNTGEEDALSFEKFPYSGLSKTYCANAQVPDSACTATAYLCGIKNNIVTIGVNAKVNYNNCSESEDPNNHVSSIAAWAQKAGKSTGIITTTTLSHASPAGAYAHTANRFWECDADILKWSDHNDPAQCTDIAQQLIIQEPGRNFDLMMGGGMGKFLPKHLKDLHGNMGQRLDGRNLLATWQGMHPNGVVVHDRNSLLSLNVSKVSHIMGLFQSGYMDYHAVSDKKKQPTLAEMTEVAIKFLSKNDKGYFVFIEGGQIDTANHANLAGISLDETLEMEKAVQKARDMTNPEETLIVVTSDHAHPLSIAGYPGRGTNILGTNQHDTDINGKKYTTLNYAAGTKQYLDDHGERLDIEGVFGKDIFTQYPSYIHTDQGVHAGDDVGIFASGPHEHLFRGVMEQHSIPHLMAYAACIGNGPTMCDNKE
LOC111679410	XP_023296753.2	9.1906e-104	-10.3941	-1345.64	membrane-bound alkaline phosphatase-like	Immune response - pathogen recognition	ATGAAGATTTCTATTATCGTTCTAACACTGCTGGCTATGGCCATGGGTTTTGCCATTAACGAAGCCGATTATCATCCCATCGAACATTTAATTGGTCAGAGAAAGTCGATGGGGGCAAATAATCGTTTCTTTGAGCAGTTAGGTGGTGACAAATATGCTCCCGAAGAGGAAAAGAATCCTGAATTTTGGAATTCTTTGGCTCGTGAAGAATTGGCCAAACGTTTGGCTGAACAATATAATTTCAATAAGGCCAAGAATATTATATTCTTCTTGGGAGATGGCATGTCTTTGACAACAGTTACGGCTTCTCGTATACGTAAGGGCCAGTTGAGGGGTAAGACGGGCGAAGAGGAATCATTGAGTTTTGAAAGATTTCCTCATACCGGCTTAAGTAGGACCTATTGTGCCAATACCCAAGTGGCCGATTCTGCCTGCACGGCCACCGCTTATTTGTGTGGTGTCAAATCGAATATTGTTACTATTGGAGTGTCTGCCAATGTAGAATACAACAACTGCTCGATGAGTATGAATCCTGAAAACCATGTTAGCTCTATTGCTTCTTGGGCCCAGAAAGTGGGTAAATCTACTGGTTTCATTACTACTACCACTCTAACTCATGCCAGTCCTTCGGGTTCATATGCTCATACAGCAAATCGTTTCTGGGAATGTGATGCTGACATTGCATCATGGGGTGAACATAATAAAGCCTCCACCTGTATGGATATAGCACAACAATTGATTAAACAATCTCCAGGACGTAATTTTGATGTAATGATGGGTGGTGGTATGGGTAAATTTTTACCCAATACCATTAAAGATGCTCATGGTAAAATGGGTGAACGTAAAGATGGACGTAATCTATTGTCTTTGTGGAAGGATATGCATCCTACCGGTGAATTGGTAACAAATCGTAATGAATTATTAAACTTAAACATTGATAAAACGGATAAAATTATGGGTATTTTTGGTTCTGGCGTTATGAATTATCATGCCCTAGCCGATGACAGCGAACAACCCACCTTAGCGGAAATGACCGAAGTGGCTTTAAAACTTTTGAGTAAAAACGATCAGGGTTATTTTATTTTTATTGAAGGTGGCCTCATTGATTATGGCAATCATGCCAATAAGCCCGGTATAAGTTTGGATGAAACTTTAGAAATGGAAAAAGCCATAGAGTTAGCTGTCAATATGACAGATCCCAATGAAACTCTTATTGTAGTATCAGCAGATCATGCTCATCCCTTGACAATCGCTGGTTATCCCGCACGTGGTACACCCATTTTAGGGCTAAATGAAAATGATTTAGATGTAAATGGCATACGTTATGCCACTCTAAATTATGCCATTGGACCAGAACAATATTTGGATGAGCATGGTCAACGTTATGATATAGAGGGTAAAATCGAGGGTATAGCTGATACCCATCCTAGTCAAATACCTGGTGCTATAGGTGTTCACTCGGGCGATGATGTTGGTATTTTTGCTTTGGGTCCTCATTCTCATTTGTTTAGAGGTGTTCTACAACAACACACCATACCACATATTATGGCTTATGCTGCTTGCATCGGTGATGGTCCGACATTGTGTAAAGATCAAGCGTGA	MKISIIVLTLLAMAMGFAINEADYHPIEHLIGQRKSMGANNRFFEQLGGDKYAPEEEKNPEFWNSLAREELAKRLAEQYNFNKAKNIIFFLGDGMSLTTVTASRIRKGQLRGKTGEEESLSFERFPHTGLSRTYCANTQVADSACTATAYLCGVKSNIVTIGVSANVEYNNCSMSMNPENHVSSIASWAQKVGKSTGFITTTTLTHASPSGSYAHTANRFWECDADIASWGEHNKASTCMDIAQQLIKQSPGRNFDVMMGGGMGKFLPNTIKDAHGKMGERKDGRNLLSLWKDMHPTGELVTNRNELLNLNIDKTDKIMGIFGSGVMNYHALADDSEQPTLAEMTEVALKLLSKNDQGYFIFIEGGLIDYGNHANKPGISLDETLEMEKAIELAVNMTDPNETLIVVSADHAHPLTIAGYPARGTPILGLNENDLDVNGIRYATLNYAIGPEQYLDEHGQRYDIEGKIEGIADTHPSQIPGAIGVHSGDDVGIFALGPHSHLFRGVLQQHTIPHIMAYAACIGDGPTLCKDQA
LOC124420697	XP_046810481.1	4.22474e-90	-8.82545	-453.655	seminal metalloprotease 1-like	Male reproduction	ATGGAAGTTAATATAATTTTAGTAATTCTGTTCTTAATTCTGGTCAATTATCACAAATTATCAGTGAAGGCTGAAATACATCAAGATGATACAGAATTGACTGTAGAGTTGTTTAAAGGTATTAAGGAAGTTCCTGAACAGACCACTTTAAATGTAGACGATAATGAATTATATGATGGCAAAATATCCGAAAAGACGGAAAAAGTAGAAGATAATCTGGAACTAACACTTGATAAGGAAGTGCCTCTAGAAGCCGACAGTACTGAAGATGATCCGGAGTTAACTGCTGGATTCTATGAAGGTGATATGGAAGTTGATTTGACACGTAACGGTGCAGTTGGCGCCGCAAAAAGATGGCCTAATGGTGTAGTGCGTTTTAAAATAGGCCCAGTATTTGATGTTAACCACACATTATATATTCTGGAAGCTATGAAAACCATTGAATCAGTAAGCTGTATACGTTTCCGTCATGCTTTGCCTACAACAAAAGCCTATATACAAATTCGCAAAGGTACCGGTTGTAGTGCCTTTGTAGGTTATACCGGTAAAGCACAAAATGTTAATTTACGTGTTGATCCTCTGGACAAGGGTTGCTTTCGAAAAGGCAGTATTATGCATGAACTATTGCATTCTCTAGGTTTTTATCATCAACATAAGGCCTCTGATCGCGATAAGTATATAAGGATTGCTTGGAATAATATTTTGGAGGATAAGAAGCAATTTTTCAATAAATTTGATGCAAAATTTGTTACCGATTTTGGTGTCGGCTATGATTATGAAAGTGTTTTGCATTATTCCCTTGGTGCTTTTTCGAAAAATGGACAAAATACTATTATTCCTTTGAAGGATACCAAGGGAGTAAAAATTGGACAACGTCAGTATTTAACTAAGAAAGATATAAGGAAATTGAATTTAATGTATAAGTGTTAG	MEVNIILVILFLILVNYHKLSVKAEIHQDDTELTVELFKGIKEVPEQTTLNVDDNELYDGKISEKTEKVEDNLELTLDKEVPLEADSTEDDPELTAGFYEGDMEVDLTRNGAVGAAKRWPNGVVRFKIGPVFDVNHTLYILEAMKTIESVSCIRFRHALPTTKAYIQIRKGTGCSAFVGYTGKAQNVNLRVDPLDKGCFRKGSIMHELLHSLGFYHQHKASDRDKYIRIAWNNILEDKKQFFNKFDAKFVTDFGVGYDYESVLHYSLGAFSKNGQNTIIPLKDTKGVKIGQRQYLTKKDIRKLNLMYKC
LOC111679392	XP_023296735.2	3.70537e-41	-8.18196	-290.413	membrane-bound alkaline phosphatase-like	Immune response - pathogen recognition	ATGTTCTTTAACATACTATGGGCTGTACTTGCTGGCATCGCACTTGTTACGAGCACTCAAGGACATGCCATTTTTGAGGAGGATTTTCATAATGTTTACAAGTTGAGTGGTTGCAATAGTAATCGTGCTTATCTCGAAGATATAGGCAATGATAAATATGTACCTGAAGCTGAAAAAAATCCAGAATTTTGGAGAAATTTAGCACGTAAGGAATTGGAGGAGAATTTACGAAAACAAAAATTAAATATGAATAAAGCCAAGAATGTTATATTCTTTTTGGGTGATGGCATGTCTTTGAGTACAGTAGCGGCTGCTAGAATGCTTAAGGGACAAAAGAAGGGAAATACCGGCGAAGAGGAGGTGTTAAGTTTTGAAAAGTTTCCTTATACCGGCTTAAGTAAGACCTATTGTACCGATTCTCAAGTGGCTGATTCTGCCTGCACAGCCACCGCCTATTTGTGTGGTGTTAAAGGCAACATTGTGACCATAGGAGTCAATGCTAAGGTCAAATATAATAACTGCAGTGCCAGTATGGATCCCAAAAATCATGTCTCCTCTATAGCCGCCTGGGCTCAAAAGGCTGGCAAATCGACTGGTTTTATTACCACTACCACATTAACACATGCTAGTCCTAGTGGTTCATATGCCCATGTTGCCAATCGTATGTATGAAAGTGATACTGATGTACGTTCATTTGGTCAAGATCCTTCTGAATGCATGGACATGGCAACACAGTTGGTTACACAAGAGCCCGGACGTAATTTCAATGTTATAATGGGTGGTGGCATGTCAAAATTTTTACCCAATACCATACGTGACAGTCATGGCAATTTAGGCATAAGAGAGGATGGTAAAAATCTACTCTCTTTATGGCAGGGAATGCATCCCACAGGTGTTATAGTAACTGATCGTGAACAACTGTTAAATTTAAACACCTCGAGAGTGTCCCATATAATGGGTATTTTCCAATCGAAATATATGGATTATCATTTAATGGCCGATCCGGTTAAACAACCAACATTGGCTGAAATGACCGAAAAAGCCTTAAAGTTACTGCAACATAATGATCAGGGATATTTTATCTTTATTGAGGGTGGTTTGATAGATGTAGCTCATCACGAAACTAAAGCCGCCATTTCTTTAGATGAAACTTTGGAATTTGAGAAAGCCATACAATTAGCTAGAGAAATGACTAATCCTGAGGAAACTCTTATAGTAGTGTCATCGGATCATGCTCATCCCTTAACAATATCTGGTTATCCTGCTAGAGGCACCGATATCTTGGGTCTCAATCAAGACGATAGAGATGCAAATGGTTTGAAATATTTAACATTAAACTATCCCATTGGACCTAAGCAATATTTAGACAATAACGGCAATCGTTTGGATATGGAGAAGATAAGCAGAGACTTTAACTTTGAATATCCCGGTTATGTATCAACCAAAGATGGACGTCATTCGGGTGATGATGTGGGCATCTTTGCCTCGGGACCTTTTGATCATTTATTTACTGGTGTCATTGAACAGAGTACTATACCACATTTAATGGCTTATGCTGCTTGTATTGGTGACGGTCCTACCATGTGTGATGATAATCAGTAA	MFFNILWAVLAGIALVTSTQGHAIFEEDFHNVYKLSGCNSNRAYLEDIGNDKYVPEAEKNPEFWRNLARKELEENLRKQKLNMNKAKNVIFFLGDGMSLSTVAAARMLKGQKKGNTGEEEVLSFEKFPYTGLSKTYCTDSQVADSACTATAYLCGVKGNIVTIGVNAKVKYNNCSASMDPKNHVSSIAAWAQKAGKSTGFITTTTLTHASPSGSYAHVANRMYESDTDVRSFGQDPSECMDMATQLVTQEPGRNFNVIMGGGMSKFLPNTIRDSHGNLGIREDGKNLLSLWQGMHPTGVIVTDREQLLNLNTSRVSHIMGIFQSKYMDYHLMADPVKQPTLAEMTEKALKLLQHNDQGYFIFIEGGLIDVAHHETKAAISLDETLEFEKAIQLAREMTNPEETLIVVSSDHAHPLTISGYPARGTDILGLNQDDRDANGLKYLTLNYPIGPKQYLDNNGNRLDMEKISRDFNFEYPGYVSTKDGRHSGDDVGIFASGPFDHLFTGVIEQSTIPHLMAYAACIGDGPTMCDDNQ
LOC124418932	XP_046802859.1	4.70039e-64	-7.14052	-141.095	seminal metalloprotease 1-like	Male reproduction	ATGTTCTTCGAAAAGAAGAAAATTGAGGGGGAATTGGTTAAAGTTGTACCATGGCAAAAATATATTTACAAACAAGCAGGACCAATTGAAACGGAAAGAGAAGAAGATGATCCTGAATTAAAAGCCGGTTTGTTTGAGGGTGATATGGATTTAGGTAACACACGTAATGGTTTATTGGATACCACCAAAAGATGGCCCAACGGTATAGTACGCTACAGAATCGATCCAGTGTTTGATGTTGATCACACCCTTTATATTCTCAAAGGCATGCAAATAATTGAATCCAAAAGCTGTATACGTTTCCGTCATGCCATAGATACCACCAGGGCCTTTATCAGAATTAAAGGTGAACCTACTGGCTGCTCTGCCAAAGTCGGTTATAGTGGTACAGCGCAAAATGTTAATCTAGAAGTTTATGATCTGGATAGAGGTTGTTTTCGAATTGGCAGTATTATGCATGAGTTATTACATGCTTTGGGTTTCTATCATCAGCACAGTTCCACAGAACGTGATAATTATGTCAAGGTTATGTGGGATAATATTAGAACTGGCATGGAGAATAATTTTGTTAAATACGATTCTAAAACTGTTTCGAATTTCGGTGTCGAATATGATTATGGCAGTGTTATGCATTATAGTTCCACTTCATTTTCAAAAAATGGTGAAAAAACTCTAGTGGCTCTGAAGAGCACTGATGCAGTCATGGGTCAACGTTTAGAGTTAAGTGATAGTGATGTTTTGAAATTAAATAAAATGTATAATTGTTAG	MFFEKKKIEGELVKVVPWQKYIYKQAGPIETEREEDDPELKAGLFEGDMDLGNTRNGLLDTTKRWPNGIVRYRIDPVFDVDHTLYILKGMQIIESKSCIRFRHAIDTTRAFIRIKGEPTGCSAKVGYSGTAQNVNLEVYDLDRGCFRIGSIMHELLHALGFYHQHSSTERDNYVKVMWDNIRTGMENNFVKYDSKTVSNFGVEYDYGSVMHYSSTSFSKNGEKTLVALKSTDAVMGQRLELSDSDVLKLNKMYNC
LOC111684253	XP_023302154.2	1.7512e-12	-6.78741	-110.463	NPC intracellular cholesterol transporter 2-like	Sensory and lipid transport - ML/NPC2	ATGACTAAAATAATAAAAGTCTTCATGGTGATATTTTATGCCCTAAATTTGATACATAACTCTATGGGTAAAACACCCGTGAGAAAATGTGCCAATGGCCTACCAGAACCCTTATCGGTACAAGTGAACTCGTGCAGCGAAATGCCGTGTACGTTATGGCGAGGTTTTTCCACAAACATGGAAATACAATTCGTCTCTAGTAAAGATGCTGTTCGAGATATTAATGCTGATGTTCAGATGACTACTGCGGGTATAGGCATGTCATTGGGATTATCTTCTGAACGCAAAAATGTTTGTAATAATTTAATGTTTGGCGCCTATTGTCCTATGTATGCTGAGGAAGATGCCACCTATCATTTAGTATTGGATATAGCAGATCACCAGCCTGAAGTACCGGTTAAAATAGAAGTTTCCATTAAAGATAGTAGTGATGATACTGTGTTTGCCTGTTTTGTTTTGGATGGTAAAATTAGAAGGCGTAATGCACCCTTGATGTAA	MTKIIKVFMVIFYALNLIHNSMGKTPVRKCANGLPEPLSVQVNSCSEMPCTLWRGFSTNMEIQFVSSKDAVRDINADVQMTTAGIGMSLGLSSERKNVCNNLMFGAYCPMYAEEDATYHLVLDIADHQPEVPVKIEVSIKDSSDDTVFACFVLDGKIRRRNAPLM
LOC111685979	XP_023304032.1	3.94932e-19	-6.08821	-68.0351	cuticle protein 1	Cuticle formation	ATGTTTACAAAGTTGGCCTTATTATCATTAGTTGCTTTGGCTTGGGCCAAACCCCAACATCCAGCTGCTCAATATCCAGCTGGTGTAAATCCTCAGGACTGTCCCGGTTTCCCTATCTGTGATAATGCTCGTCTGCATAATCCCAATAAATGGCAACAACCCGCTCCCTGGCAACCACAACCCCAATGGGGTGCTCCTCAACCACAATGGGGTGCACCACAACCTTCATGGCAGCCTCAGCCACAATGGGGTGCTCCAGCAGCAGCTCCCGGTGGTGACAAATATCCAGCTGGTGTAAATCCCCACTCCTGCCCCAACTATCCCTTCTGTGATGTTAATGCTGGTGGTGCTGGCGCTCCTGCTCCTCCTCTACCTGGCTGGACTGAACGTCAATACCCTGCTGGAGTTAGTCCTCATACCTGTCCCAACTTCCCCTATTGCAATTAA	MFTKLALLSLVALAWAKPQHPAAQYPAGVNPQDCPGFPICDNARLHNPNKWQQPAPWQPQPQWGAPQPQWGAPQPSWQPQPQWGAPAAAPGGDKYPAGVNPHSCPNYPFCDVNAGGAGAPAPPLPGWTERQYPAGVSPHTCPNFPYCN
LOC111677360	XP_023294232.2	6.53038e-26	-6.05214	-66.3554	membrane-bound alkaline phosphatase	Immune response - pathogen recognition	ATGAGGTACTTTATATTATTATCATTACTCTGGGCTTTGGTTTTAGCTCATGACAATGGACAACATCCAAATTTTCCACGATCACGCAGTTTTGAACCTTTAGGTGAAGAACAAACTACCGAATATTGGATGAATAAGGCTCAGAATATATTGGCCCACAAATTGCAAAAACTCAATAATCTCAATACGAATAAAGCTAAAAATATTATATTATTTTTGGGTGATGGCATGTCAGTACATACTGTCACTGCTACGCGAGACTTTTTGGGTGACAGCAGCAAACAGGTGTCTTTTGAAAAGTTCCCCTATGTGGGTTTATCACGTACCTATGCTGTTAATAAAAGGACACCCGATTCAGCTTCTACAGCTACTGCTTATTTGAATGGTGTTAAGGCTAATTATGGCACTATAGGTGTTAATGCTCAAGTACCCAAATATGATTGTTTCAAGGCCAACGATACCAGTACCCATACTGAAAGTTTAGCTAAATGGGCTCAAGATGCAGGAAAATGGGCTGGTTTGGTTACCACAGCAAGAGTGACGCACGCCTCTCCAGCTGGAGTTTATGCTCATACTGCCAACCGTGGTTGGGAATACAATGAAGCTATTAGAAAAGATGGTTGCAGTGATGATGTTAATGTGGACATAGCACGTCAATTGGTAGAATGGCCAGTGGGCAAAGAATTACATGTAGTATTGGGTGGAGGTCGTCAAAATTTCCGTGATAAATCAGTAAATGATGAAGAAGGCTCTCCTGGCTATAGAACCGATAAAAGAGATTTGATTGAAGAATGGTTGCAAGAGAAAAAACAAGAAAATAAAAGCGCTAAATATGTGTGGTCAAAGAAGGGTTTGGAAATGGTCGATATGAGTGAAACCGATTATTTGTTGGGCTTATTCAGTGCTTCACACTGTCCTTATCATGGCGATTTGAAGAGAGAGCACTTAGAAAATGCTGATCCCTCTTTAACAACCATGACCGAAGCGGCCATTAAATTATTAAGTAAAAATGATAAGGGTTATTTCTTATTTGTGGAGGGAGCTAAAATCGATATGGCCCATCATGCGTCTAGAGCTCATAAGTCTTTAGAGGATACTGCAGAATTTGCCAGAGCTATAGAATTGGCGCGCAATTTAACTAGTGAAGAAGATACTCTAATTGTGGTGACCTCAGATCATGCTCACACCATGACCATTAATGGTTATCCGAATCGCCATCAAAACATATTTGGTTTAGCTCCTAAAAACGCTGACGATGGCTTGCCTTATACCGTTTTATCGTATGCCAATGGTCCCGGTTATTCCAAAACTTACTCTTCCAAAAAAGGACGTCGTGATTTATCTGATGCTGATTTACAAAATCCTTCCTATCGTTATATGGCTACAGTACCTTTAGACTCAGAGACCCATGGAGCCGATGATGTGGGTGTTTTTGCTTCTGGTCCCTATGAGCACTACTTTACTGGCAACTATGAGCAAAGCAATATACCCGCTTTAATGGCTCATATTGCCAATATTGGTCCTTTTGCTGAGGATAAATTGTAA	MRYFILLSLLWALVLAHDNGQHPNFPRSRSFEPLGEEQTTEYWMNKAQNILAHKLQKLNNLNTNKAKNIILFLGDGMSVHTVTATRDFLGDSSKQVSFEKFPYVGLSRTYAVNKRTPDSASTATAYLNGVKANYGTIGVNAQVPKYDCFKANDTSTHTESLAKWAQDAGKWAGLVTTARVTHASPAGVYAHTANRGWEYNEAIRKDGCSDDVNVDIARQLVEWPVGKELHVVLGGGRQNFRDKSVNDEEGSPGYRTDKRDLIEEWLQEKKQENKSAKYVWSKKGLEMVDMSETDYLLGLFSASHCPYHGDLKREHLENADPSLTTMTEAAIKLLSKNDKGYFLFVEGAKIDMAHHASRAHKSLEDTAEFARAIELARNLTSEEDTLIVVTSDHAHTMTINGYPNRHQNIFGLAPKNADDGLPYTVLSYANGPGYSKTYSSKKGRRDLSDADLQNPSYRYMATVPLDSETHGADDVGVFASGPYEHYFTGNYEQSNIPALMAHIANIGPFAEDKL
LOC111681228	XP_046807675.1	1.10189e-10	-5.97563	-62.928	arylsulfatase B	Immune response - microbe degradation (within lysosome)	ATGTTTTTCAAAGCATGGATATTTTTATATATAATTTGTTGGGGTTTTGGAAATATTCTGACAAAGGATATTCCTGATACAAGACCAAATATAGTGTTAATAATGACAGATGATATGGGTTTAGACGATACCAGTTTTCGTGGAGGTAAAGAATTTCTGACACCCAACATTGATGCTTTAGCCTATCATGGAAAGATTTTGAATCGTTTGTATACACCACCCATGTGTACACCATCCAGGGCGGCTCTAATGACAGGACTTTATCCCATACGCACTGGTACCCAACATTACGTCATACTTAATGAGGATCCCTGGGGTATATTAGATAATATCACCAGCATGGCAGAGATCTTTCAGGCAGAAGGTTATTCAACAAATCTAGTGGGTAAGTGGCATTTGGGAATGGGACGCAAAGAGTTTACACCTACCTATAAGGGATTCGATACACACTACGGATATTGGGGAGCTTATATAGATTATTTCCGCATGAGATCGCAAATGCCGGTAAGTTGAGGGAGTTAAAAATCATATCTGAACTAATAATGCATATCATTTTAGAGCAATTACAGTTTGGGTTATGATTTTCGTCGTAATATGGAGTTGGAATGTCACCCAGAGGGCAGTTATGTTACAGATCTTTTCACCCGAGAAGCAGAAAGTATTATTTTGAAGAATAAGGGACAACTATTATTATTAGTAGTCAATCATTTGGCTGTACATACAGCCAACGATGATGAACCTTTACAGGCGCCACAAGATGAAATTGACAAGTTTGACTATATACCCGATATCAGAAGAAGAACCTATGCGGCCATGGCCTCTAAATTGGATGAAAGTGTGGGTAGAATTGTCAAGGCCTTGGATAAAACAAATCAATTGAAGAATTCTATTATTATATTCTATTCCGATAACGGAGCACCCTCTGTGGGATTATTTAGTAATACTGGATCTAATTGGCCTTTAAGAGGGCAAAAAAATTCTCCCTGGGAGGGAGGTATACGAGTAACAGGAGCTATCTGGAGCCCATTACTGAAAAACAAGGCATCTATATATCAACCACCCATTTACGTGGGTGATTTTTTGCCAACTTTAGCTGCTGCTGCCAAAATTCCCTTGGACACTTGGCAACTACAACTGGATGGTTTGAATCACTGGCCCGATTTGGTAGCCTCCAAAACGAACACCCTCATAACCTCCAATAGTGATAGGGAAATTGTACACATGCTGGATGAGATATATCATGTAAAATCCTTTATGAAAGGCCAGTACAAATATATCAAGGGCACAACAATAGCAGGTCTATATGATCATGTTTTATTACAAAGAAATCCCAATATTACCGATCCCCGAGAAGCTAACTATGTCGATGTAATACAAAATTCATTAGTTTCTTTAGCCGTAGCAAAATTCGACGACTCCCCTTTAAGTGCCACAAAAATTGAAAGTCTTCGAACTCAAGCACAAGTAGAATGTGGACAACAATTACACACACCTTGTAATCCTTTGCAAGAAGAATGTCTCTTCAATATTTGGCAAGATCCTTGCGAACAAAATAATTTAGCTAGAAATCCAGAATATCAAGATAAATTAAATGAAATGAAACAGAGATTGGAAGAGTTAAGACAATTGGCCATAACACCGCGTGTGGGAGGTAGTCAAATTGATAACGATCCTTCGAGACATGACTGCACCTGGGTGAATTTTTTGCAAGAACCAGTAAAAAATTATATTTTGGAATGTGATAATAATTCGCCACCTTGCCAAGCGGGAATATAA	MFFKAWIFLYIICWGFGNILTKDIPDTRPNIVLIMTDDMGLDDTSFRGGKEFLTPNIDALAYHGKILNRLYTPPMCTPSRAALMTGLYPIRTGTQHYVILNEDPWGILDNITSMAEIFQAEGYSTNLVGKWHLGMGRKEFTPTYKGFDTHYGYWGAYIDYFRMRSQMPVSXGSXKSYLNXXCISFXSNYSLGYDFRRNMELECHPEGSYVTDLFTREAESIILKNKGQLLLLVVNHLAVHTANDDEPLQAPQDEIDKFDYIPDIRRRTYAAMASKLDESVGRIVKALDKTNQLKNSIIIFYSDNGAPSVGLFSNTGSNWPLRGQKNSPWEGGIRVTGAIWSPLLKNKASIYQPPIYVGDFLPTLAAAAKIPLDTWQLQLDGLNHWPDLVASKTNTLITSNSDREIVHMLDEIYHVKSFMKGQYKYIKGTTIAGLYDHVLLQRNPNITDPREANYVDVIQNSLVSLAVAKFDDSPLSATKIESLRTQAQVECGQQLHTPCNPLQEECLFNIWQDPCEQNNLARNPEYQDKLNEMKQRLEELRQLAITPRVGGSQIDNDPSRHDCTWVNFLQEPVKNYILECDNNSPPCQAGI
LOC111677358	XP_023294227.2	3.99765e-26	-5.85334	-57.8139	membrane-bound alkaline phosphatase	Immune response - pathogen recognition	ATGGCTACAATCAAAACAATTTTAACATTAACACTTTTAATGACCCTAATGGGTACATTACATGGCCACTCCTATGAAGAAATGGACGAGGAACTAATGCATCCTAGCTTTAAGGAAGAAAAGCAAGGTCGAATTCGTTTAGTGGCTCGTGAAGGAGAAGATACTAATGAGTTTTGGCTAAATATGGGTAAAGATTTTGTGCGTCAACAGAAGCAGCAGCAACAAAATACCAATGTGGCTAAAAATATTATAATGTTTTTGGGTGATGGCATGGGTTTGACCACCCTGGTAGCAGCCAGAAATTATATTAATGCTGAGCACACTAAACTATCGTTTGAAGAGTTTCCCTACACTGGTTTATCGAAAACCTATTCGGTAGATAAAATTGTACCCGATTCAGCAACAACAGCCACGGCTTATTTGTGTGGCGTTAAGGCTAATTATGGTACAATAGGTGTTAATGCTGCCATTGCAAGAGATGATTGTGAAGCTATGAAAAATTCAAGCAATCATGTTTTCTCCATAGCGAAATGGGCCATGGATGAGGGTAAATCAGCAGGTTTTGTTACTACCACACGTGTTACTCATGCTTCTCCATCTGGTGTTTATGCTCATACCGCCGATCGTGATTGGGAAAGTAATGCTGATATAGAAGCAGTTTGTGGTGAAAATCATGGTTTAGATGATATAGCCCAGCAATTGATATATGGCGAAGTAGGCTCTAAACTTAAAGTAATGATGGGTGGTGGTAAAAGTGCTTTCGTAGATAAACGTCTCTATGCTAATGGCTGGCGTACAGATGGTCGTAATTTACTAGAGGAATATCAAAAACAATCGCCTAAATACAAATTGGTAGAAACCAAAGAACAATTGGAAGCATTGGATTTAACACAAACTGAACGATTATTGGGTGTGTTTAATGATGGTCATTTAGATTATCACTTAGAGGCTGTAGCCAATCCTGAAAATACTCAACCTACTTTAGAGGAAATGACTAAAAAGGCCATAGAGTTTATGCAGCAACAAGAGGATAATGGTTATTTCTTATTTATTGAAGGAGGCAGAATTGATATGGGCCATCATGACACTAAGGCCCGTTTGGCTTTAGATGAAACTAAGGAATTTTCTCAAGCTATTGCTTTGGCTCGTCAAATGACCAGCGAGGAAGATACTTTGATTGTGGTGACTTCCGATCATTCGCATACCTTTAGTGTGGCTGGTTATCAAGATCGTGGTTCAGATATTTTCAGTTTAGTTAAAAATGCTGATGATCAATTACCCTATGAACCCTTAAGTTATGCCAATGGCAAAGGTTATTATCAACATTATGATGTTAAAAATAGTAAACGTGTTAATCCGGAGCAAGTGTTAAAAGGTCAACCTAATGATGTATTCCCCGCCACCGTGCCTTTAGATTCAGAGACTCATGGTGGTGAGGATGTGGGTGTTTTTGCCTCAGGTCCTTGGTCTCATTTGTTTACGGGTGTGTATGAACAGAATGCTATACCTCATATGATGGCCTATGCCGCCTGTGTTGGTGAGGGTCTGAAGGCTTGTGATACCGTAGGAAAAAATTGA	MATIKTILTLTLLMTLMGTLHGHSYEEMDEELMHPSFKEEKQGRIRLVAREGEDTNEFWLNMGKDFVRQQKQQQQNTNVAKNIIMFLGDGMGLTTLVAARNYINAEHTKLSFEEFPYTGLSKTYSVDKIVPDSATTATAYLCGVKANYGTIGVNAAIARDDCEAMKNSSNHVFSIAKWAMDEGKSAGFVTTTRVTHASPSGVYAHTADRDWESNADIEAVCGENHGLDDIAQQLIYGEVGSKLKVMMGGGKSAFVDKRLYANGWRTDGRNLLEEYQKQSPKYKLVETKEQLEALDLTQTERLLGVFNDGHLDYHLEAVANPENTQPTLEEMTKKAIEFMQQQEDNGYFLFIEGGRIDMGHHDTKARLALDETKEFSQAIALARQMTSEEDTLIVVTSDHSHTFSVAGYQDRGSDIFSLVKNADDQLPYEPLSYANGKGYYQHYDVKNSKRVNPEQVLKGQPNDVFPATVPLDSETHGGEDVGVFASGPWSHLFTGVYEQNAIPHMMAYAACVGEGLKACDTVGKN
LOC124418940	XP_046802880.1	1.26473e-09	-5.74544	-53.6476	seminal metalloprotease 1-like	Male reproduction	ATGTATAAGAAAGTATTTTTGGTGATCCTGCTATTTATAGGCTATTGTCAGGCAGTACCAGTTGAAACAATGGAAACAGATCCTGAGTTTGTGGGTGGATTTTTCGAAGGTGATATGGATTTAGATTTAACACGTAATGGATTAATAGACACTAGCAAACGGTGGCCAAATGCTATTGTGCGCTATAAAATTGATCAGGTGTTTGATATCGATCATACGTTATATATTTTAAAGGGCATGCAAATTATTGAATCCAACAGTTGTATACGTTTTCGTCATGCCACCGATGCTGCCACATCCTACATACAAATTAATGGTAATCCTACTGGCTGTAGTGCTTTTGTCGGTTATAGAGGCTCTAAACAGAATGTTAATTTACAACCTGATAATTTGGATAAGGGTTGCTTTAGGATAGGCAGTGTTATGCATGAATTATTACATGCATTGGGATTTCATCATGAACATAGTACCTTCTATCGTGATGATTATCTTAAAGTTGTTTGGGAAAATATTCAGCAAGGAAAAGAACCATTCTTTCAAAAATATAATGCTTCAACTGTTACGGGTTTTGGTGTCAGTTATGATTATGGTAGTGTCATGCACTATCCCTCGGCGGCATTCTCGAAAAATGGTGAAAAAACTTTGATACCATTGCAGGGTGAAAATATTGAGATTGGTCAACGTCGGGAATTAAGTGATAAGGATATTAGGAAATTAAACTTAATGTATAAATGTAATGTTTAA	MYKKVFLVILLFIGYCQAVPVETMETDPEFVGGFFEGDMDLDLTRNGLIDTSKRWPNAIVRYKIDQVFDIDHTLYILKGMQIIESNSCIRFRHATDAATSYIQINGNPTGCSAFVGYRGSKQNVNLQPDNLDKGCFRIGSVMHELLHALGFHHEHSTFYRDDYLKVVWENIQQGKEPFFQKYNASTVTGFGVSYDYGSVMHYPSAAFSKNGEKTLIPLQGENIEIGQRRELSDKDIRKLNLMYKCNV
LOC111681063	XP_023298547.2	3.52487e-45	-5.59886	-48.4648	probable cytochrome P450 6a14	Sensory and Detoxification - P450	ATGTATCCTTGGCTCATAATAATATGGACTCTTTTGATTTTGATATTGGTTTATTTAAGCCACAAGTTAAGTTACTGGCATTACCTTGGAGTAAAACAACTAAAAACTAAATTTCTATTGGGACATTTTCTTAAACTAAAATCCTTACATCATACGGAATTAATGCAAGAAGTCTATGACAGTTTTAAGGGTAAAGCTAAAATAGCAGGTATATATATCTACACCAAACCCATTGCAGTGATAATTGATTTGGATGTGGTAAAAGCAATATTAATAAAAGATTTTCATAATTTCGAGGATCGTATGGAATATAAAAATAGTAAAGATATTTTGTCAACTCATCTCTTTAATGTGGAGAGGAGAGTATGGAAACCTTTAAGGCAAAAAGTGTCACCTATTTTTACAACGGGTAAAATGAAATTTATGTTTCCCACTATAAACCAACTAACACATCAGCTTAAGGAGACCTATGAAGTAAATATTAACGATTTTGCAGAACAGGGCTTTGACATATACGATCTAAGTGCTCGATTTACTATAGATGTAGTGGGCACTTGCATATTCGGCATAGAGTGCAATAGTCTAAAAGATCCCAAGGTGGAATTTAAGCAAGTTTGTTCCAAGGTCTTTGGACGCACTAATTTCAATATACGTTGGCATTTGTTTAAGCTTACTTATGCGAAATTTATGCAATTTACCCGTTCCAAAAGATATCCTCAATATATTGAAGATTTCTTTATGCGTGTGGCCAGAGATGCGGTTATAGAACGTGAGAAAGAAGGAATAAAACGTAACGATTTTATGAATACTTTAATTGATTTGAAAAATACCAAGGATGAGTTTGGTGAACCCATGTTGACTTACAATCAAATAGCAGCCCAATTATTTGTGTTCTTTTTGGCTGGTTATGAGACTGCTTCCACCAATATGACCTTTATGCTCTATGAATTGGCACGTCATCCGGAGATACAGGAAAAAGTTCGGCAGGAGGTTTTGAATATTCTAAACAAATATAATGGAGAATTGAGCTATGAAGCCATGATGGAAATGACCTATTTGGATCAAATCATAACAGAAACCCTGCGCCTCTACCCCAACCTTTCATTTCTACAACGTGTTAGTCTTAATGATTACAAGATAACCGGTACCGATATTATTTTACCAAAAGGTACTAATATCTATATTCCCGCCAAAGCTATACACCTTGATCCGGATATATACGAAAACCCCATGGCATTCCAACCTGAACGTTTTGCTCCCTCGCAAATAACCGCCAGACATCCTCAATCATTTTTGGGTTTTGGTGATGGTCCACGCAATTGTATTGGTTCACGTTTTGGTCGCATGCAAAATCGTATTGGTCTTGTTACTCTACTTAGGAATTTTAAATTTTCTCCTTGCTCGAGAACCTGTGAAAGCATCAAATTTTCAGATCATAGTTTCATTAATGTTCCCCTAAATGGTATCTACTTGAAAGTGGAAAAATTGTAG	MYPWLIIIWTLLILILVYLSHKLSYWHYLGVKQLKTKFLLGHFLKLKSLHHTELMQEVYDSFKGKAKIAGIYIYTKPIAVIIDLDVVKAILIKDFHNFEDRMEYKNSKDILSTHLFNVERRVWKPLRQKVSPIFTTGKMKFMFPTINQLTHQLKETYEVNINDFAEQGFDIYDLSARFTIDVVGTCIFGIECNSLKDPKVEFKQVCSKVFGRTNFNIRWHLFKLTYAKFMQFTRSKRYPQYIEDFFMRVARDAVIEREKEGIKRNDFMNTLIDLKNTKDEFGEPMLTYNQIAAQLFVFFLAGYETASTNMTFMLYELARHPEIQEKVRQEVLNILNKYNGELSYEAMMEMTYLDQIITETLRLYPNLSFLQRVSLNDYKITGTDIILPKGTNIYIPAKAIHLDPDIYENPMAFQPERFAPSQITARHPQSFLGFGDGPRNCIGSRFGRMQNRIGLVTLLRNFKFSPCSRTCESIKFSDHSFINVPLNGIYLKVEKL
LOC111682148	XP_023299825.2	7.62961e-22	-5.45037	-43.7246	elongation of very long chain fatty acids protein 2	Lipogenesis	ATGCAATTTTCTTTCTCTAATTTCAGATTAATGCAAAATAGACCACCACTCAATTTGAAACAATTTATGAGCATATACAATATCGTACAAATCACATCATGTTTGTACCTAGTAAATGGTATATGGAGTCTATTATCCTGGGATTTATTCAATTTCAATAAATGTATATACTACAAGGCAAACACACCGGGACGTGAATTATTTGATAAATTAACATATTTTACATTTTGGTTAAAAATAGTAGAATTATTAGATACAATTATATTTGTATTGAGAAAGAAAGAAAATCAAATAACATATTTACATGTATTTCATCATTCATCAACTATTACTTTAGTATATATGCTTTTGAAATATTATAGAGGCAATGGCCCCTTATTTCCCATCTATTTGAACAGTTGGGTTCATGTCATCATGTATACGTATTACTTCTTCGCCAATATTTGCAGTGCTGATGTTATGAAGAAATTTATTCTGATTAAAAAATCCATAACCATCATACAAATGATACAGTTCTGTTTGATATTGTCTCAGGCGGCTATTATGTGGACAAATTGTCAAATTCCTTTCATGTTGAGAGTATATTATTGTATTGTTGTAAGTGTTATATTTTATGGTTTTTATGACTTTTACAAGAAGGCCTACTTACAACCAAGTGTAAACAAATTAAAAAATAAAATAAAGTAA	MQFSFSNFRLMQNRPPLNLKQFMSIYNIVQITSCLYLVNGIWSLLSWDLFNFNKCIYYKANTPGRELFDKLTYFTFWLKIVELLDTIIFVLRKKENQITYLHVFHHSSTITLVYMLLKYYRGNGPLFPIYLNSWVHVIMYTYYFFANICSADVMKKFILIKKSITIIQMIQFCLILSQAAIMWTNCQIPFMLRVYYCIVVSVIFYGFYDFYKKAYLQPSVNKLKNKIK
LOC111683757	XP_023301633.2	2.38601e-18	-5.30895	-39.6416	lectizyme-like	Immune response - pathogen recognition and protease activity	ATGAAGTTATTAATTGTACTGGCTTTGGTCGTAGCCACAGTTAGCGCAGCTAGTTTGGATTCGATTGTCCAACCCGGATTTCCCGAGGGCCGTATCATTAATGGTCACGAAGCTGCCAAAGGAGAGGCTCCTTTTATTGTATCTTTAAAAGCCGGTTCACATTTTTGCGGAGGCAGTATTATAGATGAACATTGGGTCGTTACTGCCGGCCATTGCTTGATCTATAATAGCTTTGAAGTTGTTGCCGGCCTCCATCAACGTAACGATGAATCTGATGTCCAAATTCGTAAAGTCCCCAGCAGATCCTTCCAAATTGCCCATGAAAAGTATGGAGGAAATGTTGGACCCTATGACATTGGCCTAATCTATATTGCTGAACCTTTCGATTTAAAAACATTGGCTCGCGATGGCTCTGCTACAGTTGCAAAGATAAACTTGCCTTCTGGTAAATATTCTCAAACAGGCAAGGGCAAATTGTATGGTTGGGGACGTGACAACTCTGGTACATTGCCCAATATTTTACAAACATTGGATGCTGATATCATTGGTTACACACAATGTAAAGATGCTTTACCCAGCTCTGCTCCAATCGATCCAGTTAACATTTGCTCATACACTGCTGGCACTACCGATGGCGCCTGTAATGGTGACTCTGGTGGCCCATTGGTACGTTACACCCCTGATGGTGCCGAAATTGTAGGTATTGTGTCCTGGGGTTACACTCCTTGTGCTTCTACCAAATATCCATCGGTATACACCATGACATCGGCCTTTAACGATTGGATTCAAAAGACTATTGATAATTTCAATGTTGTTGATATGCCCTATTAA	MKLLIVLALVVATVSAASLDSIVQPGFPEGRIINGHEAAKGEAPFIVSLKAGSHFCGGSIIDEHWVVTAGHCLIYNSFEVVAGLHQRNDESDVQIRKVPSRSFQIAHEKYGGNVGPYDIGLIYIAEPFDLKTLARDGSATVAKINLPSGKYSQTGKGKLYGWGRDNSGTLPNILQTLDADIIGYTQCKDALPSSAPIDPVNICSYTAGTTDGACNGDSGGPLVRYTPDGAEIVGIVSWGYTPCASTKYPSVYTMTSAFNDWIQKTIDNFNVVDMPY
LOC111688972	XP_046802637.1	2.32446e-46	-5.26656	-38.4938	glucose dehydrogenase [FAD, quinone]	Glycolisis (aerobic)	ATGGATTTTTTAACCACAGAATGTGCTGCAAGATCCGCGGGTCCGGCCAATACATTAATGACGTTGTTATTGCAAACCTTAATAACAAAGTTTTGTGCATTAAGTGATCGATCGCATTGGCCGGAAGATTATGGTGATCATATCGCTAAGAAAGGTTTAGAAGACTATGACTTTGTAGTAGTTGGTTCTGGTAGTGCTGGTTCTGTAGTTGCTGGACGTCTCAGTGAAAATCCCAATTGGAAAGTTTTACTACTCGAGGCAGGTGGTGATCCACCCATTGAGACGCAGTTCGTAGGTTGGCATATGGCTACCCAATTTTCCGAATGGGATTGGCAATATCATACAGAACCGAATGGCAAGGCTTGCATGGCCATGGAAGGAGAAAGCTGTCATTGGCCTCGTGGTAAAATGTTAGGCGGTACGAATGGCATGAATGCCATGATTTATGCTCGCGGTACTCGTGCTGATTTCGATGATTGGCGTGATCGTGGCAATCCTACTTGGGGTTACGATGATGTTTTGCAATATTTCCGTAAAGCAGAAGATTTGCGTTCGACTCGAGATGGTTATAAACCGGGTGATCATGGCGTGGGTGGTCCAATGGGTATTAATAACTATGTTTCGGATAATGAATTTCGTGAAACTATTAAGGCGGGTATGGCTGAAATGGGTTATGGCACTGCACCGGATTTTACGGAAGGTTCATGGATAGGACAAATTGATATATTGGGTACACAAGATGGTGGCAAACGTATAACAACAGCTAAATCACATTTGCATAAGGAACGTAAGAATTTACATGTCATACGTTATGCTCATGTTAAGAAAGTAAATTTCGACAACGATATGAAAGCTACTGGGGTGACCTTTGTTTTGAAGGGTAAGAAAGAATATACGGTAAAGGTTACGAAAGAGGTAATACTAGCGGGCGGTGCTTTGGGTACACCACAAATGTTAATGTTATCTGGTGTTGGACCCTCTGCTCACCTTAAGAAGTTAGGCATACCTGTTTTGGTGGATTTACCTGTTGGCAAGAATCTTAAAGATCATGCCAGTTTACCAGTGGTATTTAAAATAGACAAATCTACCGCCCGTAAGCCCACCGATGAAGAACTAGTCGATGCCATGTTTAATTTAATCATGGGACGTTATAGCAAACTCTTACATCATGAAGCTACTGCCTTAACTGGATTTATAAATACCACCTCGTTACACGGTCCTAATCCTGATATACAAACAACCAACTTCTTTAGTCTTATGCAATCTCCAGAACTTAAAGGCTATATCAAAGCTACTGGTTTTAATAAAAAAGTAGCTGCCTCCATTTTAAAAGCGAATGAAAATTCCAACACCTATATCACTTATCTATTACATCTGAAACCCTTCTCAACGGGTCATATCGAACTTAGAAGTGCCAACTATATGGACAAGCCTCTGATACATGTCAATTATATGTCCGATGAACGTGATGTCGATACTTATATTAGAGCCTTGAAAATCTACACAAAATTACCGCAAACTAAAGCTTTTAGTGAGAGGGAAACTTCTCTACATAAAATTGATCTGGAGGCTTGCAATTCCCTAGCCTACAAGTCCGATGATTATTGGAGATGTTATATAAGACACATGACCACCACGGTTTATCATCCTGTGGGCACTACCAAAATGGGTCCCTCTACAGATCCTACTGCTGTGGTCGATTGGCGTTTGCGGGTGCATGGTACTAAAGGTTTGCGTGTTGTGGATGCTAGTATTATGCCCGATATTGTGGCCGCTAATACGAATGCCGCCATTATAATGATTGGAGAGAAGGGTGCTGATATGATTAAAGAGGATTGGCAGCAAAAGGGTTCCCATAATGAATTGTAA	MDFLTTECAARSAGPANTLMTLLLQTLITKFCALSDRSHWPEDYGDHIAKKGLEDYDFVVVGSGSAGSVVAGRLSENPNWKVLLLEAGGDPPIETQFVGWHMATQFSEWDWQYHTEPNGKACMAMEGESCHWPRGKMLGGTNGMNAMIYARGTRADFDDWRDRGNPTWGYDDVLQYFRKAEDLRSTRDGYKPGDHGVGGPMGINNYVSDNEFRETIKAGMAEMGYGTAPDFTEGSWIGQIDILGTQDGGKRITTAKSHLHKERKNLHVIRYAHVKKVNFDNDMKATGVTFVLKGKKEYTVKVTKEVILAGGALGTPQMLMLSGVGPSAHLKKLGIPVLVDLPVGKNLKDHASLPVVFKIDKSTARKPTDEELVDAMFNLIMGRYSKLLHHEATALTGFINTTSLHGPNPDIQTTNFFSLMQSPELKGYIKATGFNKKVAASILKANENSNTYITYLLHLKPFSTGHIELRSANYMDKPLIHVNYMSDERDVDTYIRALKIYTKLPQTKAFSERETSLHKIDLEACNSLAYKSDDYWRCYIRHMTTTVYHPVGTTKMGPSTDPTAVVDWRLRVHGTKGLRVVDASIMPDIVAANTNAAIIMIGEKGADMIKEDWQQKGSHNEL
LOC111687511	XP_023305716.1	6.56818e-18	-5.09269	-34.1234	progestin and adipoQ receptor family member 3 isoform X2	Growth, differentiation, and survival	ATGGAAACCGAAACTACAACTATTACAGCTCAGGAGTTGACAAAGAAGGTCGATAAATTGAAGAAATCGAAAAAGAAATTAATGAATGAAGGTCCCCGTCATGTTTCAGCCTTAGATTCTCATCAGTTTCCGGATAATGAAGAGCCAAATATATTGGGACATGGTTCACCAGCTGCTGATTTGTTAACACAAAATAATAACTGTTGTTCCAAAGCTAATGACTGTGATGATGCTGACAAATATAATAAATATAAATTGTTGCTTAATTTTGAAGATGCACCGGATCATTTAAAATTTAATCCCTATATTAGAGGTGGTTATAGAACATTCCTGTCCACAAAATTGTGTCTACAGAGTGTATTTTGGTGGACCAATGAAACTATCAATATTTGGACTCACTTGTGCGGCTGTCTTATGTTTATCGGTTTGACTATATTTGATTTTCAATTTTTAAAAGTTCATGCCGAATTAGAAGATCAGATACTGGTGGTGTGTCTGTTGATTTGTTTCTGCTTGTGTATGCTTTTATCATCGATTTATCATATATTCTCTTGTAAATCAGAGGAACATTATGAGTTATTCTTATCGGTGGACTATTTGGGTATATCCTTGTCTTTGGTGGCCATTTACATTAGCAGCATGTATTACGCCTTTTGGTGTTTTAATAATCTTAGAATAATTTACTCTGTGATCGCCTTAGGCATGTTTGGTTTAGCCATGACTGTACAAATTCCAAAACTAAATGTTTCTCTTAATGGTAAAATAGCTGTGCTATTGGCCTGGGCAGCATATGGTGTGATACCCTTGGGACATTGGACTGTGAAAATGGGTGGCTTAGAAAATGAATTAGTTAGATTAATGGTACCCCGTGTTATAACCATGTATGGCTTGTGCGCCATTGCCTTTGTGATATATGCAGCCAAGATTCCAGAACGTTGGTTGACCGGCAAAGTTGATTACTTTGGACATTCACACAACTGGTGGCATCTATTCATTTTGGCTGCCTTCTATCATTGGCACAATACCGGCATGGTCTATGCTGAATATCGTTTAAATAATGGCTGCAATGGACCCTTATTGACGTAA	METETTTITAQELTKKVDKLKKSKKKLMNEGPRHVSALDSHQFPDNEEPNILGHGSPAADLLTQNNNCCSKANDCDDADKYNKYKLLLNFEDAPDHLKFNPYIRGGYRTFLSTKLCLQSVFWWTNETINIWTHLCGCLMFIGLTIFDFQFLKVHAELEDQILVVCLLICFCLCMLLSSIYHIFSCKSEEHYELFLSVDYLGISLSLVAIYISSMYYAFWCFNNLRIIYSVIALGMFGLAMTVQIPKLNVSLNGKIAVLLAWAAYGVIPLGHWTVKMGGLENELVRLMVPRVITMYGLCAIAFVIYAAKIPERWLTGKVDYFGHSHNWWHLFILAAFYHWHNTGMVYAEYRLNNGCNGPLLT
LOC111683809	XP_023301684.2	4.84187e-08	-4.98904	-31.7579	trypsin-1	Protease	ATGTATTCAAATGAAGATATGAAGAAAATTGCAAAAATCTTTATAGTGATTTTTCTATGCAGTGAAATGCAACCAAGTGTCACCCAAAATAACTCCTATGAACAACGTGTTTTATACTACAGCTCCCATGTTAATACAACACAGGCCTCTTTTAGTAATGCCCAACATCATGCCTCTATACGTTTAAAAGATCACGATCAAAATTTTGGTAATGGTCATATATGTTCAGGCGTCGTTATAGGCCCCTCGGTGGTCTTAACTACAGCTCAATGTGTTTATAATTATAATAAAAATAAACCTTATCATCCATCTGAATTAAAAGTGGTCTTGGCTTCGCTCAGTCGTTACCAACTGCAAGAACAAACACTAATATACAGTGTGACTCACAGTTATCAGCCAAAAACTTTTGATACCCTAAGACTACGTGATAATGTGGCCATATTAATGTTGGAACGTGATATACCAGAAATGAATGAATATGTGCAAGCGATTACTTTGCCACAAGCAAAAGTATACAACACTAATTGGTATGATAAACAAAATGGTGGAGAATTTAAGGTGACCACTTGGTTGAAAACTCACGAAGATTTACATTTAAATCACTTAATGCTTTTAAATGCTTCCCAAGTAAGTGATGAAACCTGTTTGCAGTATTATGGCAAAACACTTTTCACCACCGGCATGTTGTGCATCAACACCAATGAATCTTTAGAAGAAGATTTTGGTTCTCCTTTATTTGTTGATAACAAACTTGTGGGTCTACGTAGTTTAGCCTCGGGTCATTTATCTCCTGCCATTTACACTGATGTTTCGCATCATGCGAAATGGATAAGTGAAATTATTGGCGATGGTACTAATCAAAATAGTTCCATTTGGGGTTCAATGGGTTTTTTGCTATTAACCTATGTGGCCTTAAAACGCAGTAAATTTATGAAGTTGTAA	MYSNEDMKKIAKIFIVIFLCSEMQPSVTQNNSYEQRVLYYSSHVNTTQASFSNAQHHASIRLKDHDQNFGNGHICSGVVIGPSVVLTTAQCVYNYNKNKPYHPSELKVVLASLSRYQLQEQTLIYSVTHSYQPKTFDTLRLRDNVAILMLERDIPEMNEYVQAITLPQAKVYNTNWYDKQNGGEFKVTTWLKTHEDLHLNHLMLLNASQVSDETCLQYYGKTLFTTGMLCINTNESLEEDFGSPLFVDNKLVGLRSLASGHLSPAIYTDVSHHAKWISEIIGDGTNQNSSIWGSMGFLLLTYVALKRSKFMKL
LOC111675253	XP_023291751.2	1.43299e-15	-4.8117	-28.0845	membrane-bound alkaline phosphatase-like isoformX1	Immune response - pathogen recognition	ATGAGTGCTAATAAAGTGACAAATTCATTGAGATTACTGTTAATGGTCGTATGCTTTTCGGCATTAATAGATTTAAGTTTTGCTTTACAATGCCAAGAAGATGATGAAGATTGCCGGGAAAAATTCATGCATCCCACTATACCAGAGCACAAACTTAAGCGACGCTCCGCTGCCGAAGAGGTGCTAACAGAATATTGGTTAAATAAAGGTGAACGTTTTGTGGCCTATAAAGATGCCACTTCCGAGAAACCTGTAAGAAATAAAGCCCAAAATATTATATTCTTTTTGGGTGATGGCATGTCATTGGCCACTTTGGCGGCCACTCGTGTGTATTTGGGTGGTGAAGAGAAAAGTTTGTCTTTTGAATCTTTTGCCGATACTGGTTTGGCTAAAACCTATGCTCTTGATCGTTTAGTACCCGATTCTGCCTGTTCAGCTACAGCCTTCTTGTGTGGTGTTAAGGCTAATTATGGCACCATAGGAGTATCCGGTCATGTAAAGCGTGGAGATTGTGAGGCTTCTAAGAATACCACCTACTATGTCGATTCCATAGCCAAATGGGCTTTAGAGGCTAAACGTTCTGTGGGTTTTGTTACCACTTCCAAAGTAACAGATGCCACTCCGGCCGCTCTTTATGCTCACACAGCCGATCGTGATTGGGAAAATGATAAGAAAGTGAAAAATGATTGTGGCAAAAATTCTGGTATTAGTGATATTGCCCTGCAACTTATGCAAGGTGAGGTGGGCAAACGTTTAAAGGTCATTATGGGTGGTGGCAAATCGCAATTTATCGATGAGGATTTATATGAAGAAGGCAAGCGCAAAGATGGTCGTAATTTAATACAAGAATTCTTAAATGAAAATTCCAATAATATGTTCGTGGAAAACAGAGAAGACCTGTTGGCTGTTAATACCTTGTCGACCAAACGTTTGTTGGGCTTATTTAACGATGGTCATATGAAGTATAATCTAAAAGCTTTAGATTCCAAGAAAAATAAACAACCCAATTTGTCGGAAATGACTGAAAAGGCCATTAAATTATTACGTGCTAATAATAACAATGGCTATTTTCTATTTGTGGAAGCTGGACGCATTGATACGGCTCATCATAATAATAAAGCCAAATTGGCCTTAGATGAAACAGCTCAATTGTCGGAAGCAGTGGAATTGGCTAGAAGATTAACAGATATGGATAACACTTTGATTATAGTTTCTTCGGATCACTCACACACCATGTCCATATCGGGTTATGCACAACGCGGCAATGATATTACAAAATTAGCCTCCCTGGGTGAGGATGAACTGCCCTATATGACTTTGAGTTACGCCAATGGTCCCGGTTTTAAAAAATTCTATAATACTAAGAAAAATTATCGTGAAGATCCCCGAAATATTTTAGCAGCACATAAAGAGGAAGATTATGATTTAGAATTTCCCGCCACAGCTCCCATGGAATCTGAAACTCATGGTGGTGAGGATGTACCGGTATATGCATCGGGTCCTTGGTCTGATCTATTCAGTGGTGTTTACGAACAAAGTACCTTGCCTTATCTCATGGCATATGCGGGATGTTTTGGTCCAGGAGAAAAGGCTTGTTGA	MSANKVTNSLRLLLMVVCFSALIDLSFALQCQEDDEDCREKFMHPTIPEHKLKRRSAAEEVLTEYWLNKGERFVAYKDATSEKPVRNKAQNIIFFLGDGMSLATLAATRVYLGGEEKSLSFESFADTGLAKTYALDRLVPDSACSATAFLCGVKANYGTIGVSGHVKRGDCEASKNTTYYVDSIAKWALEAKRSVGFVTTSKVTDATPAALYAHTADRDWENDKKVKNDCGKNSGISDIALQLMQGEVGKRLKVIMGGGKSQFIDEDLYEEGKRKDGRNLIQEFLNENSNNMFVENREDLLAVNTLSTKRLLGLFNDGHMKYNLKALDSKKNKQPNLSEMTEKAIKLLRANNNNGYFLFVEAGRIDTAHHNNKAKLALDETAQLSEAVELARRLTDMDNTLIIVSSDHSHTMSISGYAQRGNDITKLASLGEDELPYMTLSYANGPGFKKFYNTKKNYREDPRNILAAHKEEDYDLEFPATAPMESETHGGEDVPVYASGPWSDLFSGVYEQSTLPYLMAYAGCFGPGEKAC
LOC111682642	XP_023300403.1	3.70742e-14	-4.79016	-27.6683	cuticle protein 16.5-like	Cuticle formation	ATGTTCAAATTCTTCGCTTTGTGCTTGTTCGCTGTTGTTGCCTTGGCTGCTGCTAAACCCGGTGTTGTTGCTCCTTTGGCCTACTCTGCTCCCGTAGTAGCAGCTGCTCCCTACACAGCTGCCTATACTGCTCCCTTCGCTGCCGCTTACACTACTCCTTATGCTGCTGCCTACTCTGCTTACTCTGCCTATCCTTATGTAGCTTCTCCTTATGCAGCTGCTTACTCTGCTTACCCTTATGCTGCTTCTTATGTTTTGCGCAAATAG	MFKFFALCLFAVVALAAAKPGVVAPLAYSAPVVAAAPYTAAYTAPFAAAYTTPYAAAYSAYSAYPYVASPYAAAYSAYPYAASYVLRK
LOC111689135	XP_023307398.1	4.94272e-17	-4.7613	-27.1204	cuticular protein 47Eg	Cuticle formation	ATGAAATTCTTCGTCGTATTTGCCTGCGTTTTGGCTGTTGTTGCCGCCTTTGAAGATGCTAAAGTACTCCGTAGTGATGCTGAAGTCAATGTTGACAACTTCAAATATGCTTATGAATTCGACAACAGCATTAAGGCTGAACAAGCTGGTCAATTGAAGGGTGAAGATGTCTGGGAAGTTAAGGGACAATACTCTTACACCTCCCCCGAAGGCGAACAAGTTTCTTTGCAATACACCGCTGATGAAAACGGTTACCATGTTGATGCCGCCAACCCCTTGTTGCCCACTCCCCCACCAATCCCAGAACACATCCTTAAGGCTATTGAATACATCAAGGCTCACCCCTCCAAGGAACAATAA	MKFFVVFACVLAVVAAFEDAKVLRSDAEVNVDNFKYAYEFDNSIKAEQAGQLKGEDVWEVKGQYSYTSPEGEQVSLQYTADENGYHVDAANPLLPTPPPIPEHILKAIEYIKAHPSKEQ
LOC111678337	XP_023295416.2	5.5398e-13	-4.71418	-26.2488	trypsin alpha-4-like	Protease	ATGTTGAAGTTTGTGATTTTATTGTCGGCCCTTGCTTGCGTTTTGGGTGCGGCCGTTCCCGAGGGTATGCTGCCACAATTGGATGGTCGCATTGTTGGCGGTGAAGCTACCACCATCAACAACTTTCCCTGGCAAATTTCTCTTCAACGTTCTGGTTCCCATGGTTGTGGTGGTTCAATTTACAGCTCTAAAATTATAGTGACTGCTGCTCACTGCTTGCAATCGGTTACTGCCTCCGTGTTAAAGGTTCGCGCTGGTTCTACCTTCTGGAGTCATGGTGGTGTTTTGATTAAGGTTGCTGCTTTCAAGAATCACGAAGATTACAGCTCACGCACTATGGTCAACGATATTGCTGTCATTCGTTTGGACTCTTCCTTAACTATGTCCTCTACCATCAGACCTATAAGCTTGGCTACTGTGGCTCCTCCCACTGGTGCTGCTGCTGTTGTTTCTGGTTGGGGTACCACCCGTTCTGGCGGCTATGGACTTCCAGCTGAATTAAGATATGTTGATGTTGAAATGCTCAGTACCTCTGCCTGTGCTTCCTCCACTTATGGTTATGGCTCGGAAATTCAACCCACTATGATTTGCGCCTATACTGTCGGCAAAGATGCTTGTCAAGGTGACTCTGGTGGCCCATTGGTCTCTGGTGGTCTTTTGGTTGGTGTTGTCTCTTGGGGCTATGGTTGCGCTTTCGCCAACTATCCAGGAGTCTATTCGGATGTTGCTGTACTTCGCAGCTGGGTTGTAAACACAGCTTCAACTATCTAA	MLKFVILLSALACVLGAAVPEGMLPQLDGRIVGGEATTINNFPWQISLQRSGSHGCGGSIYSSKIIVTAAHCLQSVTASVLKVRAGSTFWSHGGVLIKVAAFKNHEDYSSRTMVNDIAVIRLDSSLTMSSTIRPISLATVAPPTGAAAVVSGWGTTRSGGYGLPAELRYVDVEMLSTSACASSTYGYGSEIQPTMICAYTVGKDACQGDSGGPLVSGGLLVGVVSWGYGCAFANYPGVYSDVAVLRSWVVNTASTI
LOC111686696	XP_023304829.2	6.08654e-25	-4.51065	-22.7951	myrosinase 1-like	Immune response - detoxification of toxic compounds	ATGGCGCTGAAAACATCAATAATATTAAGTTTACTTTCAGTAAATTTACTACTAGGAACTATTTCAGCATATAATGATGATAGTCAAAATGATCATAAGATATGCGCCCTTCAACACAAATCGGGTAGTAAATATTTCCCTTCAGATTTTAAATTTGGTGTATCAACAGCGGCCTATCAAGTGGAGGGCGGTTGGAATGAAGATGGTCGTGGTCCATCGATATGGGATACATTTACACATCAACATCCAGAAATGATTGATGATCATTCAACTGGTGATGTGGGACCAGATTCTTATCATAAATTTGACAAGGACTTAGAAGCTTTAAAGGAATTAAAAGTAAATTTTTATCGCTTTTCTATATCCTGGTCTCGTATTCTGCCAAATGCTGATATATCGTCAAAAAATCAAAAAGGTATTGATTACTATAATATGGTGATTGATAAACTTTTAGAAAATGGCATAGAACCTTTGGTAACTATGTTCCATTATGATTTACCCGAATCCCTTAATCTATATGGCGGCTTTACCAATATTGAACTTGTTAAATATTTTACTAATTACGCTAAATTATTGTTTGAAACCTATGGTGATCGCGTTAAGTTATGGATAACTTTTAATGAACCTTATGACTATTGTATACCCGGTTATGGTGATGGTAATTATCCACCCATGGGTCATGATCATGGTGTGGCAGATTATCTTTGTATGGATACGACTCTTAAAGCACATGCTGAAGTTTATCGTTTATATAGGAAGGAATTTTTCAATAAACAAAATGGCAAGATTGGCATGACTTTAAGTACTAGATTTTATTTTTCTAAAACTAATAATTCTTCGATAATTGATCGTGCTATGCAATATTCGTTGGGTTGGTTGGCTTATCCTATGTTTGGTGATACCGGTAATTATCCACAAATTATGTTGGACGATGTAGCGCGAAATAGTCAAAAAGAGGGTAGAGCATGGTCACGTCTAAGAAGTATAGCTGAAAATGAGAGATCTCTTATCAAACATTCTGCAGACTTTCTGGGACTAAATTATTATTCATCACGTTATGTGGAGGAAGCTAATCCACCACAGGGTAAAAAACCTTCTGTACAATATGATTCGCGTTTGAAATATGAACTTGATGCAAAATGGAAGAGAGCAAAATCTTCATGGTTGTATTGCGTTCCTGAGGGTCTTGAGGGTTTACTAAATTGGATTAAAAACAACTATAATAATATAGAAGTTATTATAACCGAAAATGGTTGGTCCGACGAAGGCCAGTTAGATGATACAGATCGCATAGACTACCTCAAGGCTCATTTGCAGGCTGTTTTAAATGCCATTAATATGGGCTGTAATGTAACACGCTATACGCATTGGAGTTTAATCGATAATTTTGAATGGCAGCGGGGTTATACCGAAAAGTTTGGATTGTATTATGTGAATATTTCTAGTAGTGGCAAAGAACGTATTGCAAAATATTCAGCACGTTATTATAAGAGTGTTATTGAAAGTAAAACAATACCGGGTTTCGTTGCGGGAAATTAA	MALKTSIILSLLSVNLLLGTISAYNDDSQNDHKICALQHKSGSKYFPSDFKFGVSTAAYQVEGGWNEDGRGPSIWDTFTHQHPEMIDDHSTGDVGPDSYHKFDKDLEALKELKVNFYRFSISWSRILPNADISSKNQKGIDYYNMVIDKLLENGIEPLVTMFHYDLPESLNLYGGFTNIELVKYFTNYAKLLFETYGDRVKLWITFNEPYDYCIPGYGDGNYPPMGHDHGVADYLCMDTTLKAHAEVYRLYRKEFFNKQNGKIGMTLSTRFYFSKTNNSSIIDRAMQYSLGWLAYPMFGDTGNYPQIMLDDVARNSQKEGRAWSRLRSIAENERSLIKHSADFLGLNYYSSRYVEEANPPQGKKPSVQYDSRLKYELDAKWKRAKSSWLYCVPEGLEGLLNWIKNNYNNIEVIITENGWSDEGQLDDTDRIDYLKAHLQAVLNAINMGCNVTRYTHWSLIDNFEWQRGYTEKFGLYYVNISSSGKERIAKYSARYYKSVIESKTIPGFVAGN
LOC111677764	XP_023294720.2	2.7155e-40	-4.45668	-21.9581	probable cytochrome P450 28d1	Sensory and Detoxification - P450	ATGTCGCAATTATTGTTATATATTTTAATTTTGTTTATAAGCTTAATTTTGGCTCTCTATATATATTTAACATGGCATTTTAATCATTGGATTAAACGTAAAATACCGGGACCTAAACCTTTCCCCTTGTTTGGTACATTTCCGGGAATGGTTAATGCTAAAAGAAATTTTATTTACGATTTAGATGAAGTCTATAGACAATTTAAGAATAAGGCCAAATTTGTGGGAGTATTTGTTACCCGAAATCCCCAGATAATGATATTGGATCCCGAAATATGTAAAGATATTTTGATTACAAATTTCAAAAGTTTTCAAGATAATGAATCATCTCAATGGATGAATCGCAAAAAAGAACCCATTTCGGGCAGTAATCCCTTTGCTTTACCAGCAGCTGATTGGAAAATAAAACGAGCCGAAATTGTGCCAGCTATGACAATGTCTCGAATTAAAGGCATGTTTTCAATAGTTGAGGCTATATGCAAGAAATTGAACAGATATCTAAAACATATAGTAGAAACTGGACAAACAACTATTGATGCCAAAGATATCGCTTTACACTTTACCGGCGAGGTAGTTGCTGATGTTGGTTGGGGCATAGAGGCTGGTAATTTTGTTATAGATAACGATAATCATGCCAAGGAGGACACCCTCTTTTTAAACATGTCCAAGCAATTAATAGCACAAACATTCAATGCTTTTAAGTACTTTTTCATAGCCGGTATATTTCCCATAGTGCGTTATTTAGTCTATGTACGATTTTTCCCCGAAATTACCGATCGTTTCTTTTTGCAATTAACCAATTCCGCTTTACAAATAAGAAAATCAAATTCCAATAGTAATAGACAGGATTTCCTGCAGCACATGATGGAGTTGCAACAAAAGAAGGGCATAAGTGAAACAGAAATAGTGGCTCATCAGTTGACACTATTATTTGATGGTTTCGAAACCTCGGCTACTTTAATCAGTCATTGTTTATTAATGTTGGCACGTTATCCGGAAAAACAAGAAAAACTACGTTTGGAAATACAGCAACATTTTGAGGCTCATGCAAATACTTTCGATTTTGATGAGTTAGTCAAACTACCCTATTTGGAACAATGTTTAGCAGAAACTTTGCGCATATTTACTCCTTTACCTTATATGGCAAAAGTCTGTACCCAACCTTGTGAGCTGCTAAACAATGATGGCGTTTCCCTGCAATTACAACCTGGAGATGTTTGTCTCATACCCTTGTACTCGTTGCATCATGATGAAGAGTATTATACACAGCCGGAAGTATTTTTGCCAGAACGTTTTGATGAGGAGAATGGTGGCATCAAAAAGTACAAAGATATGGGTGTCTATTTACCATTTGGTGATGGTCCAAGAATATGTATAGGTATGAAATTTGGCTTGTCTCAGGCAAAAGCCGCAGTTGCCGAGGTAATTAAACATTTTGAATTAACGGTTAATGAAAGAACACGCAAGGATAATTATCAGGCTGCAGATGGTTTTATCATTGGTTTAGATGGTGGCATATTCCTTGATATAAAGGCTTTGTAA	MSQLLLYILILFISLILALYIYLTWHFNHWIKRKIPGPKPFPLFGTFPGMVNAKRNFIYDLDEVYRQFKNKAKFVGVFVTRNPQIMILDPEICKDILITNFKSFQDNESSQWMNRKKEPISGSNPFALPAADWKIKRAEIVPAMTMSRIKGMFSIVEAICKKLNRYLKHIVETGQTTIDAKDIALHFTGEVVADVGWGIEAGNFVIDNDNHAKEDTLFLNMSKQLIAQTFNAFKYFFIAGIFPIVRYLVYVRFFPEITDRFFLQLTNSALQIRKSNSNSNRQDFLQHMMELQQKKGISETEIVAHQLTLLFDGFETSATLISHCLLMLARYPEKQEKLRLEIQQHFEAHANTFDFDELVKLPYLEQCLAETLRIFTPLPYMAKVCTQPCELLNNDGVSLQLQPGDVCLIPLYSLHHDEEYYTQPEVFLPERFDEENGGIKKYKDMGVYLPFGDGPRICIGMKFGLSQAKAAVAEVIKHFELTVNERTRKDNYQAADGFIIGLDGGIFLDIKAL
LOC111684830	XP_023302812.2	5.1989e-17	-4.41591	-21.3463	carboxypeptidase B	Peptidase	ATGTTTTCAAAAATTGTGTTAAGCGTGCTGTTTTGCAGCATTGCTTTGGCCTCGGCCGATACCTATGAGGGTTACAAAATCTATGATATTGATGCCAAGAATGATTTTGAAAAGGAAGTTTTACATCGTTTGGCCAACAATGAAAACTATGACTTCTTTGTCTTACCCAAGTCTATGGATGAAGCTGCTCGTGTTATGATCCAACCTGAAGATCAAATTGAATTTGAAAATACTTTAAACAAAATGGGTCTTGATTTTACTGTGGTGGATGAAAATGTCGGTCAAACTGCTGAATTGGAACGTGCCCAAAATAACTTCTTGCGCACCGTTTTGGATACTTCCTCACGCATTAGTTTCTCCAACTTCCAACGTTATGACGCGATTCTTGCCTATTTGGATGAGTTGGCTAAAAGCTATCCCAGTCGTGTTACCGTTAAGACCATTGGTAAAACCTATGAAAATCGTGATTTGAAAGCTATAACTATTAGCAATGGCGATGGCAGATCTGGTAAGAAAGTTATTTTAATGGATGCCGGTATTCATGCTCGTGAATGGATTGCTCCCGCTGGTGCTTTATATGTCATTCAGCAATTGGTGGAAAACTACTCGGCTAATAGTAATTTGTTAAAGGACTACGATTGGGTTATTGTTCCTGTAGCCAATCCTGATGGTTATGAATACACTCATACCAAGTCTCGTATGTGGCGTAAGACCCGTAAACCCTCCAGCTCCAATTGTTATGGTACCGATGGCAATCGTAACTTTGACTTCCACTGGGGTGAGGTAGGTGCCTCCAGTCTTTCCTGTTCGGATACATTCAAGGGCACTACTGCTTTCTCTGAACCTGAAACTCAAGTTCTACGTGATTTAATGCGTTCTTTAACCGGTCGTGCTAAGATGTACTTGACTTTGCATTCCTATGGCAACTATTTGCTATATCCTTGGGGTTATACTTCAGCTCTTCCCGCAACCTGGAAAGATATAGATGAAGTTGCCCAAGCTGGTGCTGCCGCCATTAGATCTGCCACTGGTACTAAATATACAGTTGGTTCTTCCACCAATGTTTTGTATGCCGCTGCTGGTGGCAGTGATGATTATGCCTTCGCTGTTGCCAATATTCCCGTTGCCATTACCATGGAATTGCCTGCTGGTGGCACTGGTTTCGATCCCAAACCTGCCCAAATTGAACCTTTCGTTTCGGAAACTTGGATTGGTATTAAGGCTATGGCTGAGAAAATTATTTCCAAATATTAA	MFSKIVLSVLFCSIALASADTYEGYKIYDIDAKNDFEKEVLHRLANNENYDFFVLPKSMDEAARVMIQPEDQIEFENTLNKMGLDFTVVDENVGQTAELERAQNNFLRTVLDTSSRISFSNFQRYDAILAYLDELAKSYPSRVTVKTIGKTYENRDLKAITISNGDGRSGKKVILMDAGIHAREWIAPAGALYVIQQLVENYSANSNLLKDYDWVIVPVANPDGYEYTHTKSRMWRKTRKPSSSNCYGTDGNRNFDFHWGEVGASSLSCSDTFKGTTAFSEPETQVLRDLMRSLTGRAKMYLTLHSYGNYLLYPWGYTSALPATWKDIDEVAQAGAAAIRSATGTKYTVGSSTNVLYAAAGGSDDYAFAVANIPVAITMELPAGGTGFDPKPAQIEPFVSETWIGIKAMAEKIISKY
LOC111679886	XP_046802987.1	1.01817e-09	-4.39241	-21.0014	antigen 5 like allergen Cul n 1-like	Immune response - pathogen recognition	ATGTTCAGCGGTAAAATTTATATTTTATTCTTGGTACTACTGCCAGCAGTTTTTGCCCAAACTAATTACTGTAGTCCTAATCTGTGTAGAAATGGAAGAAAACACATTGCATGCAACAATAATGGAAATTTTGCAGAAACTTGTAGAAATCCGAGAATAATAGAAATAACACCAGCTATACGAATCAGAATTGTTAATAAGCACAATGCATTACGTAATCAAATCGCCCAGGGTTTTGGTGAATTTCCCCCAGCCGCACGTATGGCGGGCATGATTTGGAATAACGAATTAGCCAAACTGGCGGAGTATAATGTTAAACAATGTGAAATGCGCCATGATCAATGTCGCAACACTATAGATTTTCCATATGCTGGACAAAATATTGCGGTATCCTACTGGAGAGGCATGCAAAAGACTGTTCTACAAGTTGTTAATAATCATATACAAAGTTGGTTTAATGAATATAAAGATTGTCCGGTGGATGTTATCCAAAGTTATTCAAAACCAGATACTGGCAAAGCTATTGGTCATTTTACGGCCATGATACAAGATAAAGCCACTCATGTTGGTTGTGCCATCTTGAGATATAATAAAAATGGTTATATTCAACAGTTAATGACCTGTAATTACGCCTACACTAATGTTAAAAGAGCTCCGGTTTATGAACAAGGCCCAACCGCCTCTAATTGTACTAGTGGTACACATAAAAGATTTCCTTCTTTGTGTTCTCTTCGAGAAAAATATAATTAA	MFSGKIYILFLVLLPAVFAQTNYCSPNLCRNGRKHIACNNNGNFAETCRNPRIIEITPAIRIRIVNKHNALRNQIAQGFGEFPPAARMAGMIWNNELAKLAEYNVKQCEMRHDQCRNTIDFPYAGQNIAVSYWRGMQKTVLQVVNNHIQSWFNEYKDCPVDVIQSYSKPDTGKAIGHFTAMIQDKATHVGCAILRYNKNGYIQQLMTCNYAYTNVKRAPVYEQGPTASNCTSGTHKRFPSLCSLREKYN
LOC111689434	XP_023307674.1	3.78917e-07	-4.35926	-20.5242	sulfotransferase 1 family member D1-like	Detoxification - transfer of sulfonate group	ATGTCAGAAAACGTTTTACTATCTCGTGCTATTACCTCGGAAGCTTCGAAGGCTCGCCTACCTTATCCCATGAAACAATATGCCACCGAGGGCAAAAATATTCCTTTGAAGAAAAACTGGTCGGAAACCTGGTGTACTTTGCCTGAAAATTTCGATAAAGTTTTTGATGAAATTTTAAACTTTGAACTGCGCAAAGATGATGTCTTTGTGGTTACATTTATGAAGTGTGGAACTACTTGGATGCAGGAATGTGCCTGGTTGTTGTTGAATAATTTAGATTTTGAAAAGTCCAAAGAAGCAGCTGTTATGATCAGGAGTCCATTTATAGACTTCCATGGCATTGTTCCTGGCACTGCTAGTCCCATTGAAATGTGCAAAAAATTATCAAGTCCCCGTTTAATCAAAACTCACATGCCCGCCAATTTAGTGCCCTTACAAATCTGGGAGAAAAAACAAAAGATGATCTATGTAGCGCGCAATGTTAAGGACGTTATTGTCTCTTCCTTCCACTTTGTCAAAAATTTAGATATGTGGCGCGGCGATAATTTCCATGATTATGTGGATGATTTCCTGAACAATGAAATTATTTACACCCATTTCTGGGCTCACATTGTGGACTTTTGGAAAATGCGCAATGAGTCCTTCATATTCTTTGTCACTTATGAAGAAATGAAACGTGATTTGGCGGGTGTTTTACAAAGATTGTGCACATTCTTGGAGAGACCTCAATTGACGACAGAAGAATTGGAAAAGACTATTAAACATTTATCATTTGGCAATATGAAAGAGAACAAACAAACCAATTTAACCTATTTACTTAAAGATAATATGCCTGGTGTTAAACAAGATTTCCAATTCATGAGACGCGGTATAGTGGGTTCTTTTAAGGATGAATTAACCCCTGAGTTGATTGCCAAAATTGATAAATGGACAGCTGACTTTTTGGGTCAGTACGGCCTTAAGGAAGAAGATATTTTTGGTCAACTTTAA	MSENVLLSRAITSEASKARLPYPMKQYATEGKNIPLKKNWSETWCTLPENFDKVFDEILNFELRKDDVFVVTFMKCGTTWMQECAWLLLNNLDFEKSKEAAVMIRSPFIDFHGIVPGTASPIEMCKKLSSPRLIKTHMPANLVPLQIWEKKQKMIYVARNVKDVIVSSFHFVKNLDMWRGDNFHDYVDDFLNNEIIYTHFWAHIVDFWKMRNESFIFFVTYEEMKRDLAGVLQRLCTFLERPQLTTEELEKTIKHLSFGNMKENKQTNLTYLLKDNMPGVKQDFQFMRRGIVGSFKDELTPELIAKIDKWTADFLGQYGLKEEDIFGQL
LOC111687134	XP_023305319.2	2.14369e-06	-4.35864	-20.5155	larval serum protein 1 beta chain-like	Storage protein - reservoir of amino acids and energy for metamorphosis	ATGAAAATAACTATCGCTTTATTGGCCTGCATAGGCTTAGTGGCTGCGACGAGCTTCCACAGTACACATGAAGTCAAAGTCGCCGACAAGGATTTCTTGGAGAAACAAAAGTTCTTGTTCGAAATTGTTTACCGTGTTGAGGACCCATTAATGTTTGAGGAATATATTAAACTCGGTGATAAATTTGTTGTTGACAAGTCCTACTATAGTCACTATGACTTCTATATGGAGAAATTCTGGGAATCCTATAAAATGGGTGCTCTATTGCCCAAAGGCGAATTCTTTGGCGCTCTTGTCAAGACTCATCACAAACAAGCTTGGGGTCTCTTTAACTTCTTTTACTATGCCAAGGATTGGGAAACCTTCCTCCATAATGTATGCTGGGCCCGTATGCACGTTAACGAAGGCATGTTTGTTTATGCCCTTACTTTGGCTGTTATTCATCGCGATGACTTCCATGGTTTGATTTTGCCATCCATCTACGAAATTTTCCCACAATACTTCTTCAACAGTAAATTCGTATTCGAGGCTGAAAAGTTTGACTACGATGTTTGGAGCAAGTACATTATGTACGAAAAGGAATTGTATGATGTATACTACAAGAACCCCAAATATTTCAACCATGGTGACTATGTGTACATGAAAGACTGGAAGATGTGGCAATGGTGGAAATTGATGGGTCTTGGTCAACACTGGTATGCTGAAGAAAAATATATGCTTCGTGAAAACATCTATGAATTCAACCAAGATCCTAAATGGAACTTGATGTTACAAGACCTCAAGTTGTGGTACATGCCCGTCGATTATACTCGTGATATTGAGTTTTACAACGAAGAGTCCAGTCTTTCCTACTTCACTGAAGATTTGGGTTGGAACGCTTACTGGTACTATTTGAACATGGACTACGCCTTCTTCTTAGACGGCAAGACTTTCGGTTTGAACAAAGATCGTCGTGGCGAATACTGGATGTATAATGTCCAACAATTGATTTCTCGCTACTATATGGAACGTTTGTCTCATGGCTTCGGTGAAATTCCCGAATTCTTTTGGTTCCACGAAATTGAATACGGCTACGATCCACAATTGATTAACTACAACGGTGTTGGTTTCAGCTACCGTAAAAACTACTGGGATGTTCAAACCTACACTAACTTCGATATGTTTAACAAAGTCTACGGTATGTTCAAGCGCATCTACGAAGTCATTGATTTAGGTTATTATAAGATGGTCGATGGTACCATTGTTGACTTGCGTAAACCCGAATCAATTGAATACCTAGGAAGCTTGTTGCAAGGCAACATCGATACTTTCGACAAATACTTCTTAAGCTACTGGTACATGCTCTCTCACATGTACTTCAGTGAAGTTGACTACCATGACTACGAGGTCTATCCCAATGTTCTCCTCAACTTTGAAACCATGTTGCGTGATCCCATGTTCTACATGTTCCACAGCAAGATCGCCAACGCCTTCTTCCACTTTAAATACTACCTCGAACCTTACACTAAGGAACAACTCATGTTCCCCGGTGTTTACATTAAGGATGTCCATGTAACCGACTTGGTCACCTACTTCGATTTAGTAGACTTTGATGTTACCAATTTATTGAATGATGAGATGCACTTTGTTGATGGCAAATTTGTGTGGGACAAATCACTCATGGCTCGTCAAATGCGTTTGAACCATAAACCATTCACCTTTGAATTCACCATTGAATCCGACAAGGTACAAAAGGCTGTAATCCGTACCTTTATTGGTCCTAAATACGATGAATTCGGACGCGTCCTACCTTTGACTGAAAATCGTGAAAACTTCTTCGAGCTTGATAACTTTGTTTACGAGTTAACTGCCGGCAAGAACTTCTTCAAGCGTAGCTCAAATGACTTCTACTGGACTACCAAGGACCGTACTACCTACACTGAATTATATCACTATGTAATGTTGGCATTCGATGGTAAATACGAATTCCCATTGGACATCAGCGAACCTCATTGTGGCTTCCCCGATCGTCTCATCTTACCCCGTGGTTGGGAAAAGGGTATGCCTATGCAAATGTTCTTCATGGTCACTCCTTACGATGCTGTTCACGAACAATTCTCCACTTTCGACTACACATACTCTTGTGGTATCGGTTCTGGTGCTCGTTACGTTGACAACAAGCCTTTGTACTATCCATTCGATCGTGTCATCGATGAATACGAATTCTTCGTTCCCAACATGTTCTTCAAGGATGTCAAGATCTTCCACCATGACACCTTTGAAACCTACATGGAACACGACTACAAGAACTACGGTTCCTTCGATTACACTTTCTACGAAAATTATTACACCAAATACTTCAAGAATTGA	MKITIALLACIGLVAATSFHSTHEVKVADKDFLEKQKFLFEIVYRVEDPLMFEEYIKLGDKFVVDKSYYSHYDFYMEKFWESYKMGALLPKGEFFGALVKTHHKQAWGLFNFFYYAKDWETFLHNVCWARMHVNEGMFVYALTLAVIHRDDFHGLILPSIYEIFPQYFFNSKFVFEAEKFDYDVWSKYIMYEKELYDVYYKNPKYFNHGDYVYMKDWKMWQWWKLMGLGQHWYAEEKYMLRENIYEFNQDPKWNLMLQDLKLWYMPVDYTRDIEFYNEESSLSYFTEDLGWNAYWYYLNMDYAFFLDGKTFGLNKDRRGEYWMYNVQQLISRYYMERLSHGFGEIPEFFWFHEIEYGYDPQLINYNGVGFSYRKNYWDVQTYTNFDMFNKVYGMFKRIYEVIDLGYYKMVDGTIVDLRKPESIEYLGSLLQGNIDTFDKYFLSYWYMLSHMYFSEVDYHDYEVYPNVLLNFETMLRDPMFYMFHSKIANAFFHFKYYLEPYTKEQLMFPGVYIKDVHVTDLVTYFDLVDFDVTNLLNDEMHFVDGKFVWDKSLMARQMRLNHKPFTFEFTIESDKVQKAVIRTFIGPKYDEFGRVLPLTENRENFFELDNFVYELTAGKNFFKRSSNDFYWTTKDRTTYTELYHYVMLAFDGKYEFPLDISEPHCGFPDRLILPRGWEKGMPMQMFFMVTPYDAVHEQFSTFDYTYSCGIGSGARYVDNKPLYYPFDRVIDEYEFFVPNMFFKDVKIFHHDTFETYMEHDYKNYGSFDYTFYENYYTKYFKN
LOC111691216	XP_023309640.2	7.83172e-13	-4.25257	-19.0612	antifungal protein-like (lucimycin)	Immune response - antifungal peptide	ATGGCAAAATTATTTATTATTGTTCTTTTCACTATAATTGCCGTTGCTTTAGCTCAACACGGCTATGGTGCCGGTGGCCATGGCCAACAAGGTTATGGTAGCCAACAAGGTAGTCATGCACCCCAAGGTGGACATGTTGGCCATGTAGGTCGCGGTGAACAAGGTTTTAGTGGTCATGTTCATGAACAACAAGCTGGACATCATCATGAAGCTGGCCATCGCGAGCAAGCTGGTCATCATGAACAAGCTGGTCATCAAGTTCATGGTCAGAGTCATGGTTACAAAAGTCATGGTTATTAA	MAKLFIIVLFTIIAVALAQHGYGAGGHGQQGYGSQQGSHAPQGGHVGHVGRGEQGFSGHVHEQQAGHHHEAGHREQAGHHEQAGHQVHGQSHGYKSHGY
LOC111678842	XP_023296041.2	5.51438e-15	-4.23095	-18.7777	peptidoglycan-recognition protein SC2-like	Immune response - pathogen recognition	ATGTTTTCGAAAACTTTTGTCGCTCTATTGGCGGTACTTGTATGTGCCCAAGCCGTGTGTGCTGTTAACATCATTTCCAAGTCCGAATGGGGTGGTGCTGCTGCTACCAGCAAAACATCTTTGGCTAATGGTTTGTCTTATGCTGTTATTCATCATACCGCTGGAGCCTATTGTTCCACCAAGGCCAGCTGCATGCAGCAGATGAGAAATATTCAAAGTTATCATCAAAAGACTTTGGGTTGGGCTGATATTGGTTATAACTTCTTGATCGGTGGTGATGGTAATGTTTATGAGGGTCGTGGTTGGAATGTTATGGGTGCTCATGCCACCAACTGGAATTCTAAAGCTATTGGTATTTCCTTTATGGGCAACTATAACAATGATAAACCCACTGCTGCTCAAATCTCTGCTGCTAAGGGTTTGTTGTCTGATGCTGTTGCTCGTGGTCAAATTAAGTCGGGTTATATCTTATATGGTCATCGTCAAGTGGGTTCAACTGAATGTCCTGGCAATAATTTGTATAATGAAATCAAGAAATGGTCTAACTGGAAGGCTTAA	MFSKTFVALLAVLVCAQAVCAVNIISKSEWGGAAATSKTSLANGLSYAVIHHTAGAYCSTKASCMQQMRNIQSYHQKTLGWADIGYNFLIGGDGNVYEGRGWNVMGAHATNWNSKAIGISFMGNYNNDKPTAAQISAAKGLLSDAVARGQIKSGYILYGHRQVGSTECPGNNLYNEIKKWSNWKA
LOC111689141	XP_023307404.2	3.15627e-10	-4.20948	-18.5003	cuticular protein 47Eg-like	Cuticle formation	ATGAAATTCTTCGTCGTATTTGCCTGCGTTTTGGCTGTTGTTGCCGCCTTTGAAGATGCTAAAGTACTCCGTAGTGATGCTGAAGTCAATGTTGACAACTTCAAATATGCTTATGAATTCGACAACAGCATTAAGGCTGAACAAGCTGGTCAATTGAAGGGTGCAGATGTCTGGGAAGTTAAGGGACAATATTCTTACACCTCCCCCGAAGGCGAACAAGTATCTTTGCAATACACCGCTGATGAAAACGGTTATCATGTTGATGCCGCCAACCCTTTGTTGCCCACTCCCCCACCAATCCCAGAACACATCCTTAAGGCTATTGAATACATCAAGGCTCACCCCTCCAAGGATCAATAA	MKFFVVFACVLAVVAAFEDAKVLRSDAEVNVDNFKYAYEFDNSIKAEQAGQLKGADVWEVKGQYSYTSPEGEQVSLQYTADENGYHVDAANPLLPTPPPIPEHILKAIEYIKAHPSKDQ
LOC111676689	XP_023293429.2	1.6002e-54	-4.13433	-17.5613	multidrug resistance protein homolog 65	Sensory and Detoxification - ABC transporter	ATGGGACTAGAATCACCATCGAAAACTAAGAAAAAACCTAAAGTGATTCAAAGAGAAGTTGGATTTTTTGAACTTTTCTGTTTTGCTACACGTTGGGAATATTTCCTTTTGGTTCTGGCTTTTATTGCTGCCTTCCTGAAATCGCTGGTTTTTCCCATTATCATAGTAGTGTACAGTGAATTGGTGTCTATGTTTGTGGATCGTAGTTTATGTCTACCAACAACTCCTACGTATACGTTACCTTTATTTGGAGGCGGAAAAATTTTAATCAATGGCACCTATGAAGAAAATATGGAGGAATTGAGAAATGATTCCAAAGCTTTTGGTATTATTTGTGCCCTCGACTCATTGCTTATGTTTATAACCGGCATCATTTATGTCGATCTCTATAATCATGTGGCACTTAATTTAGTCGTACGTATGAGACGTAAATTTTTCGAATCTACAATACGTCAAGATATCGGTTGGCATGATATGACACAAAACCAAAATTTTGCTGTTCGCATAACGGACAATATGGAGAAAATACGTAATGGTATTGCGGAAAATATTGGCCACTTTGTAATGATGTTTTTCGATATTGTTATCAGTATTATAATATCATTTGTTTATGGTTGGCGTTTAACATTAGCTATTTGTGTTTACATACCGATAACAATGGTTATAAATTATATAGTGTCTAAGTACCAAAGTAAACTGACCGCTCAAGAACAGAATGCTTATGCTAAGGCTGGATCCATAGTGGAGGAGGTCATCAGTTCCGTTCGTACTGTAGTGGCATTTGGCGGCGAGAAGTCCGAACGTGAAAGATACGACAATCTTTTAGTGCCTGCGTGTAAATCAGGCAAATCCAAAGGCATATTTTTAAGTTTGGGAGACTCAGTGTTAAAATCCATGTTATTCATATCTAGTGCTGCAGCCTTTTGGTATGGTGCTCATTTGATTCTAGATGATCGTTATAAAAATCCCGAAGATAAAGAATATACCCCCGCCATACTTATGATTGTCATTTGTGGTATTCTAGTGGGTGCTGATCATATTGCTCGCACTTCTCCTTTCCTGGAGGCATTTGCTTCGGCTCGTGGTTCGGCTGTAGCCATATTCGAAGTTTTAGAAACCGATTCTAAAATTGATCCTCTCTCCAAAGAGGGCAAAGTGAAAAATTATGGCCTTAAGTGTAATATTGAATTTCAAGATGTATTCTTTACCTATCCGTCACGTGAAGATTCTATAGTTTTGCGGGGTATTAATATAAAGATCAACGAAGGAGAAACGGTGGCCTTAGTGGGTTATTCAGGTTCGGGTAAATCTACTTGTATACAATTGATGCAAAGATTTTATGATCCGATTTTTGGTAAAATTATGTTGGACGGTGAAGATATTCGTAAATATAATGTGAATTGGTTGAGATCGACTATGGCGGTTGTGGGTCAAGAGCCAGTGTTGTTTTTTGGAACAATAGAGGAAAATATTCGACATGGCAAAATGGATGCTACACAAAAGGAAATCGAAGATGCTGCTAAAGCTGGAGGAGCCCACGATTTTATCGTAGGTTTACCTGAGGGTTACAATACCTTAATCAGTGAAAAGGGTATCCAGCTGTCGGGTGGCCAAAGACAACGTATTGCCATTGCTCGTGCCTTAATACAAAATCCCAAAATTTTACTACTAGATGAAGCGACCTCAGCTTTGGATTATCATTCTGAAAAGTTAGTGCAAGCAGCTTTAGATAGAGCTAGCAAAGGACGCACCACTCTGGTGGTTTCTCATCGTTTATCGGCCATTTGTCATGCAGATCGTATTATTTTCATTGACAAAGGCAAAGTTGTTGAGGATGGTAATCATGAGAGTTTAATGAAGGAAAAAGGACGTTATTATGATATGGTAACCGCCCATGAATACGAGGGTCTATTGGATAGTGTTAATGAAAATGAAGATGATAATAATGCAACTATCGAATTGGTAGCCAAGGAAACGGATGTTGTAAGTGACAAGGTGTTATTGAATGGTTTAATGCCGGGTCCCCGTTTTTCAGAGGCTTCACTGGATAAAAATATTCTGCAGGCATTTGCAGGACGCGCCATAACAGATCCCTCCGAGAAAGATTTAGCTATAGAAGCTCCGAACACGCAATATTTGAAAACATTTTGGCGCGTTCTACAATGGGCTAAACCTGAGTGGGGTTTCCTGATTATCGCTACCATTTGTGCCTTATTATATGGTTGTTCTCAGCCTGCATTTGCCTTTGTATTTGCCGATCTTTTTGGTTCGTTAAATGATGAAGATCCTGAGGTGGTTTTGAGTAATACCGGAAGATCGGCTATTATTGCCGTTGTTGTGGGTATTATAGCGGGTATATCTTGTTTGACACAAACCTATTTCTTCAATTTAGCTGGTGTTTGGTTGACCACTAGAATGAGATCCATAACCTTCAGCAAAATTTTGAGCCAGGAAATGGGTTGGTTTGATCTTAAAGAAAACAGTGTGGGTGGTCTTTCAGCTCGTTTAGCGGGTGATGCATCGGGTGTTCAGGGAGCCATAGGTTTTCCTTTAAGTAATATTTTACAGGCCTTCTCCAATTTTGTTTGCAGTTTCTCCATAGCCTTTTCCTACTCTTGGGAATTGGCCTTGATATGTTTGACCACAGCACCATTTATGATAGCCTCGGTTATATTTGAAGCCAAATATACGAACAAAAGTGCCATTAAAGAGAAAGAAATTTTGGAGGAAACTAGTCGTATAGCTACCGAAACTATAGCTCAAATACGCACCGTAGCAGCTCTACGTCGTGAGGAAGAACTTATACAAATCTACAATAAAGAGGTGGAGCGATATCGCAGTGAGATTAAGAAGAAATTACGTTATCGTGGTGTAGTAAATTCTTTGGGCATGTCGATTATGTTTTTGGGTTATGCCATTACCTTAACCTATGGCGGTTATATGTGTGCCGATGGCCGTATTAAATTTGAAAATATTATGAAAATTTCCAATTCCATGTTATATGGTCTGTTTATATTGGCTCAGTCGTTGGCTTTTACACCCATGTTTAATGCTGCTTTAGTATCTGCTGATCGCATGTTTGCTATAATTGATCGTGAACCCAAAATCAAATCACCCGATATAAATGCTTCTAAGAAATATTCTCTAGTGCCGGGCAAAACTAATGCTGTACAGGGTGTTAGTTTTAGAGATATAGACTTCCATTATCCCACCCGCAAAGATCAAAAAGTATTAAGAGGTTTCAATCTAGAGGTGTTGCAGGGCAAAACAGTGGCTTTAGTAGGAGCTTCGGGATCTGGCAAATCCACCTGTGTGCAGTTACTATTAAGATATTATGATCCAGATACCGGCACCATACTTATTGATCAAGAAGACATCCATCATGACATGACTTTAACGGGACTACGTAAACGCATAGGTATTGTGTCGCAAGAACCTTCCCTTTTCGAAAAGACCATTGCTGATAATATAGCATATGGTGATACCTCTCGCGAAGTACCCATGAATGAAGTGATAGCAGCTGCCAAAATGGCCAATGCCCACGACTTTATTTCCGCTTTACCCTCAGGCTATGAAACCTGTTTGGGTGCTCGTGGTACACAACTTTCTGGTGGCCAAAAACAACGTATTGCCATAGCTAGAGCTTTAGTAAGAAATCCCAAAATCCTACTGCTAGATGAGGCCACTTCAGCCTTAGATTTACAAAGTGAACGTGTAGTTCAGACAGCATTAGATGAGGCCTGTTCGGGTCGTACTTGTCTGGTGATAGCTCATCGTTTAGCCACCGTTCAAAATGCCGATGTGATATGTGTTATACAGGGTGGCCGCATTATAGAACAGGGCAGTCATCCTCAGTTGTTGGCCAAGAATGGCATATACGCAAAACTCTATCTCAGTCAACCGAACACCCATTAG	MGLESPSKTKKKPKVIQREVGFFELFCFATRWEYFLLVLAFIAAFLKSLVFPIIIVVYSELVSMFVDRSLCLPTTPTYTLPLFGGGKILINGTYEENMEELRNDSKAFGIICALDSLLMFITGIIYVDLYNHVALNLVVRMRRKFFESTIRQDIGWHDMTQNQNFAVRITDNMEKIRNGIAENIGHFVMMFFDIVISIIISFVYGWRLTLAICVYIPITMVINYIVSKYQSKLTAQEQNAYAKAGSIVEEVISSVRTVVAFGGEKSERERYDNLLVPACKSGKSKGIFLSLGDSVLKSMLFISSAAAFWYGAHLILDDRYKNPEDKEYTPAILMIVICGILVGADHIARTSPFLEAFASARGSAVAIFEVLETDSKIDPLSKEGKVKNYGLKCNIEFQDVFFTYPSREDSIVLRGINIKINEGETVALVGYSGSGKSTCIQLMQRFYDPIFGKIMLDGEDIRKYNVNWLRSTMAVVGQEPVLFFGTIEENIRHGKMDATQKEIEDAAKAGGAHDFIVGLPEGYNTLISEKGIQLSGGQRQRIAIARALIQNPKILLLDEATSALDYHSEKLVQAALDRASKGRTTLVVSHRLSAICHADRIIFIDKGKVVEDGNHESLMKEKGRYYDMVTAHEYEGLLDSVNENEDDNNATIELVAKETDVVSDKVLLNGLMPGPRFSEASLDKNILQAFAGRAITDPSEKDLAIEAPNTQYLKTFWRVLQWAKPEWGFLIIATICALLYGCSQPAFAFVFADLFGSLNDEDPEVVLSNTGRSAIIAVVVGIIAGISCLTQTYFFNLAGVWLTTRMRSITFSKILSQEMGWFDLKENSVGGLSARLAGDASGVQGAIGFPLSNILQAFSNFVCSFSIAFSYSWELALICLTTAPFMIASVIFEAKYTNKSAIKEKEILEETSRIATETIAQIRTVAALRREEELIQIYNKEVERYRSEIKKKLRYRGVVNSLGMSIMFLGYAITLTYGGYMCADGRIKFENIMKISNSMLYGLFILAQSLAFTPMFNAALVSADRMFAIIDREPKIKSPDINASKKYSLVPGKTNAVQGVSFRDIDFHYPTRKDQKVLRGFNLEVLQGKTVALVGASGSGKSTCVQLLLRYYDPDTGTILIDQEDIHHDMTLTGLRKRIGIVSQEPSLFEKTIADNIAYGDTSREVPMNEVIAAAKMANAHDFISALPSGYETCLGARGTQLSGGQKQRIAIARALVRNPKILLLDEATSALDLQSERVVQTALDEACSGRTCLVIAHRLATVQNADVICVIQGGRIIEQGSHPQLLAKNGIYAKLYLSQPNTH	MGLESPSKTKKKPKVIQREVGFFELFCFATRWEYFLLVLAFIAAFLKSLVFPIIIVVYSELVSMFVDRSLCLPTTPTYTLPLFGGGKILINGTYEENMEELRNDSKAFGIICALDSLLMFITGIIYVDLYNHVALNLVVRMRRKFFESTIRQDIGWHDMTQNQNFAVRITDNMEKIRNGIAENIGHFVMMFFDIVISIIISFVYGWRLTLAICVYIPITMVINYIVSKYQSKLTAQEQNAYAKAGSIVEEVISSVRTVVAFGGEKSERERYDNLLVPACKSGKSKGIFLSLGDSVLKSMLFISSAAAFWYGAHLILDDRYKNPEDKEYTPAILMIVICGILVGADHIARTSPFLEAFASARGSAVAIFEVLETDSKIDPLSKEGKVKNYGLKCNIEFQDVFFTYPSREDSIVLRGINIKINEGETVALVGYSGSGKSTCIQLMQRFYDPIFGKIMLDGEDIRKYNVNWLRSTMAVVGQEPVLFFGTIEENIRHGKMDATQKEIEDAAKAGGAHDFIVGLPEGYNTLISEKGIQLSGGQRQRIAIARALIQNPKILLLDEATSALDYHSEKLVQAALDRASKGRTTLVVSHRLSAICHADRIIFIDKGKVVEDGNHESLMKEKGRYYDMVTAHEYEGLLDSVNENEDDNNATIELVAKETDVVSDKVLLNGLMPGPRFSEASLDKNILQAFAGRAITDPSEKDLAIEAPNTQYLKTFWRVLQWAKPEWGFLIIATICALLYGCSQPAFAFVFADLFGSLNDEDPEVVLSNTGRSAIIAVVVGIIAGISCLTQTYFFNLAGVWLTTRMRSITFSKILSQEMGWFDLKENSVGGLSARLAGDASGVQGAIGFPLSNILQAFSNFVCSFSIAFSYSWELALICLTTAPFMIASVIFEAKYTNKSAIKEKEILEETSRIATETIAQIRTVAALRREEELIQIYNKEVERYRSEIKKKLRYRGVVNSLGMSIMFLGYAITLTYGGYMCADGRIKFENIMKISNSMLYGLFILAQSLAFTPMFNAALVSADRMFAIIDREPKIKSPDINASKKYSLVPGKTNAVQGVSFRDIDFHYPTRKDQKVLRGFNLEVLQGKTVALVGASGSGKSTCVQLLLRYYDPDTGTILIDQEDIHHDMTLTGLRKRIGIVSQEPSLFEKTIADNIAYGDTSREVPMNEVIAAAKMANAHDFISALPSGYETCLGARGTQLSGGQKQRIAIARALVRNPKILLLDEATSALDLQSERVVQTALDEACSGRTCLVIAHRLATVQNADVICVIQGGRIIEQGSHPQLLAKNGIYAKLYLSQPNTH
LOC111684851	XP_023302833.2	8.33749e-32	-4.11914	-17.3774	carboxypeptidase B	Peptidase	ATGCTGAATTTTCGATTAATGATGGTTGGCCTTTTATGGGCGAATTTATATTTTGTGTGCATAAATGCTAATAGTTATGACGGTTACAAATTATATGAACTGCTACCGAAAGAAGAAAAGGATTTAAACCTTTTGAATAATTTAAAACAACAAGAGGAGCGCTATTATTTTTTAAACCCCCAAACCGTTATAGTGGAACCCAACAGCTTTAGAGAATTTGAAAATACTTTAAACAAGTATAATTTAAAATATAAAATAGTAGACGAAGATGTGGGCAAAACGTTAAAACGCAATTTTGAAGTAAATCGTTTGTTAAAAACTCTAAAGCCTTACAAGGGACAAGGCCGTTTAAGCACCGAACGTTATTACAGTCATGGCGAAATAAATGCTTATTTAGAATACTTAGCCCAATCATATCCCCAACGTGTTGTACTTAAAACAGTGGGCTATTCCTTTGAAGGACGTCCCATGAAGGCTCTCACAATTACTAATGGTCAGGGTAGTTATGATAAAAATGTAATTTTAGTTGATGGTGGATTTCATGCTCGTGAATGGATTTCACCAGCCTCGGCAATTTATGCCATTGAACAGTTAGTGGAGAACTACGAGGAAAATAAAGAACTATTAGAGAGTTACAATTGGGTCGTTTTGCCGGTAGTGAACCCAGATGGTTATGAATATACACAGGTGTCTGCTGATACTCGCATGTGGCGTAAAACTCGTAAGCCGTTATTCCATGAAGGTGCTATTTGTTATGGTACTGATCCTAATCGTAATTTTGATTTTCATTGGAATGAGGAGGGTGCATCCTCGGATCCCTGTTCGAATACTTTTGCTGGACCAAAAGCATTTTCTGAACCTGAAGCTATGGTAGTAAGGGATTTAATACATACATTTAGTGTTAAAGGTCAAATGTATTTGACCCTACATTCGCAAGGAAAATTGTTGCTGTATCCTTGGGGTTGGAGTGCCGATTTACCCGATACCTGGGAAGATTTACACGAAGTCGCCACTGCCGGAGCAGAAGCCATATACCAAGCAACTGGTACCAATTACACAGTGGGTTCATCGACAACCGTTCTCTATGTGGCTGCTGGTGCTAGTGATGATTATGCTTTCAATGCTGGTTTTCCCATATCATTTACCATGGAATTGCCAGGAGCTGGTTCTACAGGTTTTGATCCCCCCGTTGAAATGATTGATGAATTGGTTAAGGAAACCTGGGTGGGCATTAAAGCCATGGGTCTTAAAGTTATTGAAAAATACCCAGTGGTATAA	MLNFRLMMVGLLWANLYFVCINANSYDGYKLYELLPKEEKDLNLLNNLKQQEERYYFLNPQTVIVEPNSFREFENTLNKYNLKYKIVDEDVGKTLKRNFEVNRLLKTLKPYKGQGRLSTERYYSHGEINAYLEYLAQSYPQRVVLKTVGYSFEGRPMKALTITNGQGSYDKNVILVDGGFHAREWISPASAIYAIEQLVENYEENKELLESYNWVVLPVVNPDGYEYTQVSADTRMWRKTRKPLFHEGAICYGTDPNRNFDFHWNEEGASSDPCSNTFAGPKAFSEPEAMVVRDLIHTFSVKGQMYLTLHSQGKLLLYPWGWSADLPDTWEDLHEVATAGAEAIYQATGTNYTVGSSTTVLYVAAGASDDYAFNAGFPISFTMELPGAGSTGFDPPVEMIDELVKETWVGIKAMGLKVIEKYPVV
LOC111678329	XP_046811728.1	4.9784e-10	-4.11237	-17.296	trypsin	Protease	ATGATTTTTTTAAAATTAATTTTAATTTTTGGTTTGGTTTATATGATTTGTCTTTTCGACAAAATGTTGCGTTTCGTATCTGTATTTGCTTTAGTCAGTTGTGCCTTTGCCGGCACACTGCCCGATGAATTGGATGGCCGTATAGTAAATGGTGTGGATACCACTATTCAAGCTCATCCCTATCAGGTTTCTTTGCAATCCAACACGGGCAGTCATTTTTGTGGTGGCTCCATCATTAGTGAAGATATTGTGGTAACAGCTGCTCATTGCATGCAGTCTTATACCGCCTCCCAATTTAAGGTACGTTTGGGTACTACTGAATACAATACTGGCGGTGAGGTGGTAGCTGTTAAGGCCTTCAAATTCCATGAGGGTTACAATTCCAAAACAATGGTGAATGATGTTGCTGTTATTAAATTGGCTACGCCAGTGCGTGAATCTTCGAAAATCCGCTATATTAAATTGGCTCAAAAGACACCTCCCACTGGCACTCCCGCTGTGGTTACAGGCTGGGGCACTAAGTGTTATTTGACTTGTGTTAGCTTGCCCAAGACTTTGCAAGAAGTTCAGGTGGATATTGTTGATGAGAAGGCTTGTGCCTCCAATGAGTATAAATATGGCAGCCAGATCAAGGAAACCATGGTTTGTGCTTATGCTGTCAATAAGGATGCTTGTCAGGGAGATTCTGGTGGCCCATTGGTGGCCAATAACGAATTGGTTGGTATTGTTTCCTGGGGTGCTGGCTGTGCTCGCTCCGGTTATCCTGGTGTATATTGTGATGTTCCTTCGGTGCGTAGTTGGATCGAAAAGACTGCCAAGGAATTGTAG	MIFLKLILIFGLVYMICLFDKMLRFVSVFALVSCAFAGTLPDELDGRIVNGVDTTIQAHPYQVSLQSNTGSHFCGGSIISEDIVVTAAHCMQSYTASQFKVRLGTTEYNTGGEVVAVKAFKFHEGYNSKTMVNDVAVIKLATPVRESSKIRYIKLAQKTPPTGTPAVVTGWGTKCYLTCVSLPKTLQEVQVDIVDEKACASNEYKYGSQIKETMVCAYAVNKDACQGDSGGPLVANNELVGIVSWGAGCARSGYPGVYCDVPSVRSWIEKTAKEL
LOC111682003	XP_023299683.2	1.3132e-06	-4.08736	-16.9988	arylphorin subunit A4 isoform X3	Storage protein, cuticle sclerotization and steroids carrier	ATGAAAATCGCCATTGTTTTATTGGCCATTGTTGGCTTAGTTGCTGCCAGCAGCATCTCAAAGCACGATGTTAAAATTGCCGATAAGGACTTTTTGGCTAAACAAAAGTTCCTTTTCGAAATTGTTTACCGTGTTGAGGATCCTTTGATGTTTGAGGAATGGATTAAATTGGCCAAATCATACACAACTTTTGACAAGGCTGACTACACTCACTTCGATATGTACATGGAGAAATTCTACGAAGCCTACAAGCACGATGCTCTTTTACCCAAGGGTGAATTCTTCGGTGCTTTGGTGGAAACTCATCTTAAACAAGCTTATGGTTTGTTCGAATTCTTCTACTACGCCAAGAACTGGGAAGTCTTCCAACGCGATGTTGCCTGGGCTCGTATGCACTGCAACGAAGGCATGTTCGTCTATGCTTTGACTTTGGCTGTCATCCACCGTGATGATTTCCATGGCTTGATCTTGCCTTCCATCTACGAAATCTTCCCTCAATACTTCTTCAACAGCAAATTCGTTTACGAAGCTGAGAAATTCGATTACGATGTATGGAGCAAATACATCATGTACGAAAAGGAATACAAGGATATCCTCTACAAGGACTATGCTACCTTCTATAAGAACCATGACAACCACTACTACTATTACTACACCAAGGACTTCAAGATGTGGCAATGGTATAAAATGATGGGATTGGGCGAACACTGGTACTCTGAGGAACACTTCATATTGCGCGAAAACTACGAAGAATACTACAAAAATTCTAAATACTTGGAAGTCTTTGAAGGCACTAAAATGTTCTTCATGCCTGTTGACTACACCCGTGATATTGAATTCTTCAACCAAGAATCTGCTTTGTCTTACTTCACCGAAGATGTTGGTTTCAACGCCTACTGGTACTACCTTAACATGGATTACGCTTTCTTCCTGGATGGCAAGACCTACGGTTTGAACAAGGATCGTCGTGGTGAATATTGGTTGTACAATGTCCGCCAAATTTTGTCTCGTTACTACATGGAACGTTTGTCTCACGGCTTAGGTGAAATTCCCGAATTCTCCTACTTCAATACCATCGAATACGGTTACAATCCTCAATTGGTTTACTACAATGGTGTTGGTTACTCTTACCGCAAGAACTACTACGAAGTTGAGAGCTACGGCAAATTCGACTACTACTACAAGGTTATGGACTTCTTTAACCGTTTGGATGAAATCATCACCAAGGGTGTCTATGTTACTTACGATGGCAAGACCATTGATTTACGCAAACCTGAAGCCATTGAATACATTGGCAGCATCATGCAAGGTAATGTTGATACCTTCGACAAATACTTCTTCAAATACTGGTACATGTTCGCCCATATGTACTTCGGTGATGTCGACCACCACGATTTCGAAGTTTACCCCCACGTTTTCTTGAACTACGAAACTATGATGCGTGATCCTTTGTTCTACATGTTCTACAAGAAGATCGCTTCCGTCTACTACCAATTCTTCTACTATGTTAAACCCTACACCCACGAAGAATTGTTGTTCCCTGGTGTTACCATCAAGGACGTTAAGGTCAGTGAATTGGTTACCTTCTTCGATTTGGTCGACTTTGATGTCACCAACTTGTTGAACGACGAGATGACTTTCGTTGATGGCAAATTCGTTTGGGACAAGACTTTGTTGGCTCGTCAAATGCGCCTCAACCACAAACCTTTCGAATTTGATTTCACTATTGAATCCGACAAATCTCACAAGGTTGTCATCCGTACTTTCTTGGGTCCTAAATACGACGAATTCGGCCGTGTCATCTCCTTGACTGAAAACCGTGAAAACTTCATGGAAATTGATTCTTTCATCTACACTCTTAACTCTGGTGTCAATGAATTCAAACGTCTCTCCAAGGACTTCTATTGGACCGTTGAAGACCGCACCTCCTACACTGAATTGTACAAATACGTCATGCTTGCTTTCGAAGGCAAATACGACTTCCCCTTGGACATAAGCGAACCCCACTGTGCTTTCCCCGACCGTTTGGTCTTGCCCCGTGGTTGGTACAAGGGTATGCCCATGCAATTCTTCTTCTACGTTACACCCTACACTGCTTCCTACGAATACTTGTCTACCTTCGACTACACCTATTCTTGCGGTATCGGCTCTGGTGTTCGTTATGTCGATGAAATGCCTTTCGGTTATCCATTCGATCGTGAAATTGATGAATACGAATTCTTCGTACCCAACATGTACTTCAAGGATGTCAAGATCTACCACAAGGACACTTTTGAAAAGTATTATGGCAAGAAATACGAAAACTTCGGCCACTTTGACTACAGCTACTATCATTAG	MKIAIVLLAIVGLVAASSISKHDVKIADKDFLAKQKFLFEIVYRVEDPLMFEEWIKLAKSYTTFDKADYTHFDMYMEKFYEAYKHDALLPKGEFFGALVETHLKQAYGLFEFFYYAKNWEVFQRDVAWARMHCNEGMFVYALTLAVIHRDDFHGLILPSIYEIFPQYFFNSKFVYEAEKFDYDVWSKYIMYEKEYKDILYKDYATFYKNHDNHYYYYYTKDFKMWQWYKMMGLGEHWYSEEHFILRENYEEYYKNSKYLEVFEGTKMFFMPVDYTRDIEFFNQESALSYFTEDVGFNAYWYYLNMDYAFFLDGKTYGLNKDRRGEYWLYNVRQILSRYYMERLSHGLGEIPEFSYFNTIEYGYNPQLVYYNGVGYSYRKNYYEVESYGKFDYYYKVMDFFNRLDEIITKGVYVTYDGKTIDLRKPEAIEYIGSIMQGNVDTFDKYFFKYWYMFAHMYFGDVDHHDFEVYPHVFLNYETMMRDPLFYMFYKKIASVYYQFFYYVKPYTHEELLFPGVTIKDVKVSELVTFFDLVDFDVTNLLNDEMTFVDGKFVWDKTLLARQMRLNHKPFEFDFTIESDKSHKVVIRTFLGPKYDEFGRVISLTENRENFMEIDSFIYTLNSGVNEFKRLSKDFYWTVEDRTSYTELYKYVMLAFEGKYDFPLDISEPHCAFPDRLVLPRGWYKGMPMQFFFYVTPYTASYEYLSTFDYTYSCGIGSGVRYVDEMPFGYPFDREIDEYEFFVPNMYFKDVKIYHKDTFEKYYGKKYENFGHFDYSYYH
LOC111690620	XP_023308895.2	1.34438e-06	-4.04803	-16.5417	trypsin beta-like	Protease	ATGTGGTTTAAATATACGTTAGTGGCTTTGATAGCTTTGATCGGCAGTGTTAGCTGCTTACCCGAAAGTCGTGTGGTAAATGGCACCGCTTCCGATATTACAAAATATCCTTTTGTCGTGTCATTGCGTAGCGCCAGTGGTTCTCATTCCTGTGGCGCTAGTATTATAGCTCCTCGCTGGATTTTGACGGCAGCTCATTGTGTCAGTGGACGCACTGCTAGTCAAATGAGCATACAATATGGTACTACTAAAATTAGTTCAAATGGAACAAATATTGCTAGCGTAAAACGTGTTATCATGCATGAAGGTTATGCTCCTGCTAAGTCATATGCCAACGATATTGCTTTATTAGAATTGCAGAATTCTTTAGTTTTCAATTACAAGACAATTGCACCTGTTACTTTGCCCGATTCGTACTTTGAAGTACCTCAAACTAAAGAGGGTGCTCCAGGTGTATTAGCTGGTTGGGGCTTAAATGCGACTGGTGGTTACATCCAAAGCCATTTGCAAGAAGTTAACTTGAAAATTTATTCTGATGCCGAGTGCAAATCTAGACATAATGGTGCTACTAACTCCGATCAAATTTGTGGTGGTGTTGATGAGGGTGGCAAGGGTCAATGCTCCGGCGATTCGGGTGGTCCTTTGTTCCACAATGGTTCCATACAATTAGGTATTGTTTCATGGAGTGTTAAACCTTGTACTGTGGCTCCTTACCCTGGCGTTTACACCAAAGTTTCCCATTATATCGACTGGATTTACAATCACATGTATTGA	MWFKYTLVALIALIGSVSCLPESRVVNGTASDITKYPFVVSLRSASGSHSCGASIIAPRWILTAAHCVSGRTASQMSIQYGTTKISSNGTNIASVKRVIMHEGYAPAKSYANDIALLELQNSLVFNYKTIAPVTLPDSYFEVPQTKEGAPGVLAGWGLNATGGYIQSHLQEVNLKIYSDAECKSRHNGATNSDQICGGVDEGGKGQCSGDSGGPLFHNGSIQLGIVSWSVKPCTVAPYPGVYTKVSHYIDWIYNHMY
LOC111682466	XP_023300198.2	8.00503e-13	-3.98294	-15.8119	zinc carboxypeptidase A 1	Peptidase	ATGTCATTTAAATTTAACCTAATTTTGGGCTTGTGTCTTTTGGCCGTTGCCTGTCAGGCTGAACGTGCTCGTTATGACAATTATCGCGTGTACAGAACTATCGCTTCGAGTGAGTCTGAATTGGAGGTATTGAAAAATTTGGAAAGTGCTTCGGATTCTATAATGTTCTTGAATGGCATACACAGCATTAATAAACCTATAAATGTGGTAGTAGCTCCTCATAAGGTGCCCGATTTCTTGGAAATTATGGGTACCAGTGAGGTGGAATATGAATTGATTGAGAGCAATTTGCAAAGTCAATTGGAAGATGATGAAGAACAAGTGGCTAAAACTAATTCTCTTTCCCGTTCTGTTTCTTACAATTGGAATCAATACTATGAATTGGAAGATACCTACAAATGGTTGCAACAATTGGCTGTGGAATATCCCGGTGTTGTGACTTTGATTGAAGGCGGCAAAACCTATCAGGGACGTTCGATTTTGGGTGTTAAAATCTCCAAGAGTAAATCGGAAAAGCCTGGCATCTTTATTGAGGCTGGTATACATGCTCGTGAATGGATTGCTCCCGCCACTGCCACCTATTTGATCAATCAATTGTTAAACTCCGAGGTGGCTAGCATTAGACAAGTGGCTGACAACTACAACTGGTATATTTTCCCTCATGCCAATCCTGATGGTTATGTTTACACCCACACCAAAGATCGCATGTGGCGTAAGACTCGTACTCCCTATGGCAGCTGTTTTGGTGCTGATCCCAATCGTAACTGGGGCTTCCAATGGAATGTTGTGGGTTCTAGCAACAATCCCTGCTCTGATACATATGCTGGTCCTTCTGCTTTCTCGGAAATTGAAACTCGCTCTTTGGCCGATTACCTCAAAACTTTGGAGGGTAAAATCTCTCTATACATTTCCTTCCATGCCTACTCTCAGTATTTACTCTTCCCTTACGGTCACACCGCTGAGTTGCCAGCCAACTACAAGGATTTGAAACAAGTTTTCGATGTTAGTATTGCCGCCATCAACAAACGTTATGGCACTAAATATACTGGTGGCAACATTTATGATGCCATCTATCCCGCTTCAGGAGCCTCTGTTGATTGGGCCTATGAAAATGTTGGCACCAAAATGGCCTACTGCTATGAATTGCGTCCCTCGTCCAACTCATTCTTGGTTGGTTTCAAATTGCCAGCTTCGCAAATTGTATCCACTGGTGAGGAAACTGTTGACTCTATTGTTGCCATGGTTAACGAAGTCCAAAAATTGGGTTACTTCAAATAA	MSFKFNLILGLCLLAVACQAERARYDNYRVYRTIASSESELEVLKNLESASDSIMFLNGIHSINKPINVVVAPHKVPDFLEIMGTSEVEYELIESNLQSQLEDDEEQVAKTNSLSRSVSYNWNQYYELEDTYKWLQQLAVEYPGVVTLIEGGKTYQGRSILGVKISKSKSEKPGIFIEAGIHAREWIAPATATYLINQLLNSEVASIRQVADNYNWYIFPHANPDGYVYTHTKDRMWRKTRTPYGSCFGADPNRNWGFQWNVVGSSNNPCSDTYAGPSAFSEIETRSLADYLKTLEGKISLYISFHAYSQYLLFPYGHTAELPANYKDLKQVFDVSIAAINKRYGTKYTGGNIYDAIYPASGASVDWAYENVGTKMAYCYELRPSSNSFLVGFKLPASQIVSTGEETVDSIVAMVNEVQKLGYFK
LOC111689656	XP_023307896.1	1.50115e-20	-3.97055	-15.6767	serine protease 1-like	Protease	ATGAAATTCTTAATTATATTCGCTTTGGCCTTGGCCACCGCTTCGGCTGGCGTAATCGAACCCCGTAATGTGGTTATGCCTGTTTTGGAAAATGAGGGACGTATTACTAATGGCAATACTGCGTCGGTAGGTCAATTCCCCTATCAGGTTGGTCTTTCCTTAAGACTTAATGCTCTCTCGTCAGCCTGGTGTGGTGGTTCTTTGATTGGCAAGCAATGGGTTTTGACTGCAGCTCACTGTACCGATGGTATACAATCGGTTACCGTTTACTTGGGTGCCACCGTACGCACATCTGCCGAAGTCACCTACACCGTTTCCAAGGACAACATTATCATTCACTCTGGCTGGAACAGCAATAACTTGAAAAACGATATCTCCTTGATTCGCATTCCTACCGTCAGCTATACCTCTAAAATCCAAGCTGTTAAATTACCCGCCATTGCCAACTCTTACTCTACATATGCTGGTGATTATGTTATCGCTTCTGGTTGGGGTAAAATCTCCGATGCTGCCACCTCTGTTACCAACAACTTACAATGGGCTCGTATGCAAGTCATTACCAACTCTTTGTGTGCTCAAACTTATGGCAGCTCTATTGTTACTTCCTCCAACATTTGCGTTTCTACTCCTGGTGGTGTCTCTACCTGCAATGGTGATTCTGGTGGTCCTTTGGTTTTGGAATCCAACAAAGTTCAAGTTGGTTTGACCTCATTCGGTGCTGCTGCTGGTTGTGCTAAGGGTTATCCTGCTGCCTTCACCCGTTTGACCAGCTACTTGGATTGGATCAAGGCCAATACTGGTATTTCCTACTAA	MKFLIIFALALATASAGVIEPRNVVMPVLENEGRITNGNTASVGQFPYQVGLSLRLNALSSAWCGGSLIGKQWVLTAAHCTDGIQSVTVYLGATVRTSAEVTYTVSKDNIIIHSGWNSNNLKNDISLIRIPTVSYTSKIQAVKLPAIANSYSTYAGDYVIASGWGKISDAATSVTNNLQWARMQVITNSLCAQTYGSSIVTSSNICVSTPGGVSTCNGDSGGPLVLESNKVQVGLTSFGAAAGCAKGYPAAFTRLTSYLDWIKANTGISY
LOC111677994	XP_023294985.2	6.62854e-06	-3.96652	-15.633	scavenger receptor class B member 1	Lipid metabolism, immune response and sensory - CD36/SNMP	ATGTCTGGACGGAAATGTTTTATGTGCAAACTAATCACTTTATCTATAGTGGGTACTACTGCCACTCTGCTATTTTTTATCTCTCTAAATGTGGACTATCAATGGGAGTTGGCCAAAGAACATGTACGTTTTCGTAGCGGCATGCCTTCACAGGCAAACTGGATTACTTCTCCCTATGGTCGTTTGAAAGTTTATCTCTTTAATGTTACCAATTCGGCAGAGTTTCTAAATGGTACCGATACACGTTTAAAAGTCCAACAAGTTGGTCCTATTGCCTATGCTATAAAGGGTCACAATGAAATTAAACATCAATCACACGATACTCTAACATATCGCAAGATACGTTATGGTGAAACCTCCTTTGATCCGGAGGCAAGTTGCTCACCCGATATACTCAATCAAACGATAATATTGCCAAATCTTGTATTATTGGGTGCTGCCGCCAAATTGCATGATTGGGTTTTTCTAGTGAGACATGCCTTCAATGCCATCACTATTAATGAAACGCCATTTTTGACCAATAGTATAAATTATTTCTTGTGGGATTTTAAGGTGCCGGCATTGAATATGTTGTCGAAATATGTGCCAAATATTGTTGCCAATTGCGGAATGTTGTACAATGCTCTTCGCGAAAAGAACGAAGAATACAATGTACGCATAGGACTCGACAATGGCATGGACAATTTCTTTCGCGTCAATACACTCAACAATAAAACCTTTTTCCCGGAGAGAATTGCCCAATTAAAACGAGATCGTCGATCCAATGATTATTGTCCCATCAAATTGGATAATGCCTTTGATAATTCGCTATTTCCACCCAATGTACCAGAGGGCAGAGATTTCAATATAGTCGCCATAGAAAGTTGTCGCACTCTTAAAATGAAATACGATCAGATTGTGGAATATATGGGTCTGAAAAGTTATCGCTATACGATTGGTGAGAGTGGTGATAGTACTGGCTGTTTAGATTATACCATGGGTATTAAACTGCCCAAGGGATTATTCGATGTCTCCAAGTGCTTGATAAATGATGTACCCTCGGCATTTTCGGCACCGCATTTCTATGGCACTGAATATAATTATTCGGCCCATTATGAGGGTCTTAATCCCAATAAAGAAGAACATGAGGCTCATATTATATTGGAACCTGTGACGGGTATACCGGTTGAAGAGAAATATAGATTTCAATCAAACATTCCCATGCCCGATATGCGGGGCTATAATAGAGAATTACAAAAGTTTAGTAATATGATTATTCCTTCATTTTGGTATGAATATGACTTGGATGATCTACCCTCGATAATTCAATTCTTAATTAAGTTTAATGTTAAAATAGTTCCTGTCTTACAGCCAATTTTAATGGCTCTATTTGTAATATTAGCTTTATATTGTTATCTTAAAATCTATTTATTAGTTAAACAACTAACTTTGAGAGATATTTACCAAAAATACTGTAAACATAGCAAATAA	MSGRKCFMCKLITLSIVGTTATLLFFISLNVDYQWELAKEHVRFRSGMPSQANWITSPYGRLKVYLFNVTNSAEFLNGTDTRLKVQQVGPIAYAIKGHNEIKHQSHDTLTYRKIRYGETSFDPEASCSPDILNQTIILPNLVLLGAAAKLHDWVFLVRHAFNAITINETPFLTNSINYFLWDFKVPALNMLSKYVPNIVANCGMLYNALREKNEEYNVRIGLDNGMDNFFRVNTLNNKTFFPERIAQLKRDRRSNDYCPIKLDNAFDNSLFPPNVPEGRDFNIVAIESCRTLKMKYDQIVEYMGLKSYRYTIGESGDSTGCLDYTMGIKLPKGLFDVSKCLINDVPSAFSAPHFYGTEYNYSAHYEGLNPNKEEHEAHIILEPVTGIPVEEKYRFQSNIPMPDMRGYNRELQKFSNMIIPSFWYEYDLDDLPSIIQFLIKFNVKIVPVLQPILMALFVILALYCYLKIYLLVKQLTLRDIYQKYCKHSK
LOC111686941	XP_023305101.2	0.000149403	-3.95059	-15.4613	farnesol dehydrogenase-like	Juvenile hormone (JH) - biosynthesis	ATGGAACGTTGGCAAAATAAAATAGCTGTTGTAACAGGAGCTAGTTCGGGTATTGGTTCAGCCATAGTTAAGGATCTCATCAATAATGGTTTACAAGTTGTGGGTCTGGCCCGACGTGTAGAGCGTGTTGAGGAACTTAAAAAGCAATTACCCGTAAAATTACAATCAAAATTAACTGCCCTCAAATGTGATGTTTCCAATTTGAAATCGGTTAATGAAACATTCGATAAAATTATCTCAAAATTTGGTGGTGTAGATATTTTAGTAAATAATGCAGGTTGCATGAAAAATGGTCAATTATGCACGGGAAATCTAGCCGACATTGAACAGGTTTTGCAAACCAATGTTATGGGTGTGGTGTATTGTACCCAAAGAGCTTTTAAATCCATGAAGGAACGTAATTTTGATGGTCATATTATATTAATTAATAGTATTGCCGGTCATAAAGTCATAGCTGTGGGCAATAAGGCCCCCGATAATAATATTTATTCACCCAGCAAATATGCCATTACTGCTATTACGGAGATTTATAGACAAGAATTTAAAGGTTTGGGTACTAAGATTAAAATCACGAGTATAAGTCCGGGTGCAGTTGATACAGAAATTATTCCCGATAAAATTAAGGAATTAATTGGTGATACTTTCTTGAAATCGGAAGATATTTCTCAAGGTGTTTTGTATGCCATTTCCACGCCACCACATGTTCAAATTCATGAAATGACTATTAAGCCAGTGGGTGAAATGTTTTAG	MERWQNKIAVVTGASSGIGSAIVKDLINNGLQVVGLARRVERVEELKKQLPVKLQSKLTALKCDVSNLKSVNETFDKIISKFGGVDILVNNAGCMKNGQLCTGNLADIEQVLQTNVMGVVYCTQRAFKSMKERNFDGHIILINSIAGHKVIAVGNKAPDNNIYSPSKYAITAITEIYRQEFKGLGTKIKITSISPGAVDTEIIPDKIKELIGDTFLKSEDISQGVLYAISTPPHVQIHEMTIKPVGEMF
LOC124420986	XP_046811563.1	4.61906e-05	-3.93226	-15.2661	arylphorin subunit C223-like	Storage protein, cuticle sclerotization and steroids carrier	ATGCCTAATAATCCTTTACTAATCCATTATATTATCTACAACAATCTCAGTAATCGAGATAATTTACACGAATTCATAAATGGCAGCAATAACTCTAATCAAACATTTTTGAACAAACAAAAGTTTCTTTTGGAAATAATTTATCGTGTTGAGGAACCTTTAATGTTTGAAAAATGGATCAAATTAGGCAAGACTTTCACCTTTGACAGATCGGAATACACACGTATACCTCGTTATATGGAGAAATATTGCAAAGCTTTAAAATTTGGTGCCACATTGCCGAAGGGTGAATACTTTGGTGCTCTCACAGAAAGTCATATCCAACAGGCCTATGGTTTGTTTGGTTTCTTCTATTATGCCAAAAGTTGGGAACTCTTTCAACGTAATGTTGCCTGGGCTCGCATGTTCAGCAATGAAGCCACATTTGTTTATGCTTTAAATTTAGTTCTACTACATCGTGATGATTTAAAGGGTTTGATGTTGCCTTCCATTTACGAAATCTTTCCACAAAACTTCTTTAACAGTAAATTCATTTATGCAGCCGAAAAATTTAACTATGAAACCTGGTCCAAATATATTATGTATGAAAAACAATACAAGGACATACTCTATGAAGATTATGCTAAAGTCTATAAGCCATACGATAGACGTTTTTACTATAACTTTACCAGAGATTGGAAATTGTGGCAATGGTGGAAAATGATGGGTTTAGGTGAACACTGGTACTCTGCAGAACATTATATGTTACGCGAAAATTGGTCTGAGTACTATGAGGACCCGAAATTCTTTGAAATCTATGAGAACACTCAAATGTTCTTTATGCCTGTAGACTACACGCGTAACATAGAGCTTAACAATATGGACACCACTTTGTCTTATCTAACTGAAGATGTTGGCTTAAATGCCTACTGGTATTATCTTAATCTTAATAACGCCTTAGATGGCAAGCATAACTATCGGCGTGATCTCTTCTGGTTATATAATTTAGAGCAAATATTACGTCGTTACCGCTTGGAACGTTTGTCTCATGGTCTGGAAGAAATTTCCGATTTTTCCCTCTTAGACAGCAGGGATAGTGGTTATAATTCACATTTGATTTCGTACAATGGTATTAGTTACTCGAAACGCAAATCCTACTATGGAATCGATAAATTTGGTCAAACCGATTACTATCAAAAATATTTAGGCATGTTTGATCGATTACAAGAAATTATTAGCAAAAGTTTCTATGAAACTTATGCCGGCGAAACCATTGATTTGCTTAAACCCATAACCACTGTATATAAGGGAAATGCAAAGCAGGGAAATTTTGATACCTTTGACAAATACTCCTTTCAATACTGGTACCAGTATACTCATATGTTTTTCGCTGAGAGCAATTCTGATGATTATGAAGTTCTGCCACATAACTTCTTAAATTACGAAACTATGCTGCGTGATCCTTTGTTCTATAGCTTCCACAAAAAGATCGCTTCTGTCTTTCATCGATTCCGGAGCAATATCAAACCATATACTCATGATGAGTTATTGTTAGCTAATGTCACCATCAACAATGTTACGGTCAGTGAATTAATCACCTTTTATGATATAGTCGACTTTGATGTCACCAACTTAATGAACGACAAAGTGAACTTCGTTGCAGATCAAATGATTTGGGATAAAACCTTGTTGGCTCGTCAAATGCGCCTCAATCACAAACCTTTTGAATTCGCATTCAACGTTGAGTCTAACAAGAGTCAAAAGGTAATAGTACGTACCTTCTTGGGACCTAAATATAATCAATATGGTCGTGTTATAACCTTGGCTGAAAATCGTGAAAATTTCATGGCAATCGATAGCTTTTTGTACACTCTTAAAACTGGTAACAATATATTCACACGCAAATCTGATGATTTTCCCTGGACCGCAAAAGATCGCATATCCTACACCGAATTGTACAAGCTTTTGATGCTGGCCATTGAAGGCAAATATGAATTTCCCACAAACTTGACTAAACCTCAATGCGCCTTTCCCGATCGTTTACTTTTACCTCGAGGTTGGCCTAATGGTATGCCTATGCAGTTATTTTTCTACATTACGCCCTTTAAGGACAAACACGACACCAATACCACCTTTGACTATGCTTATTCTTGCGGTATTGGTTCTGGTATTCCCTATAACGATGAAATACCATTCGGCTATCCTTTTGATCGTGAAATAATCGAGTACGAATTTTTCGTACCTAACATGTACTTTAAAGATGTCAAGATAAGGCACGAAGACACTTTCGAAAAATACTTTGAGCACAAATACGTACCTTTTGGACAGTTCGATTATGAATATCGTTAA	MPNNPLLIHYIIYNNLSNRDNLHEFINGSNNSNQTFLNKQKFLLEIIYRVEEPLMFEKWIKLGKTFTFDRSEYTRIPRYMEKYCKALKFGATLPKGEYFGALTESHIQQAYGLFGFFYYAKSWELFQRNVAWARMFSNEATFVYALNLVLLHRDDLKGLMLPSIYEIFPQNFFNSKFIYAAEKFNYETWSKYIMYEKQYKDILYEDYAKVYKPYDRRFYYNFTRDWKLWQWWKMMGLGEHWYSAEHYMLRENWSEYYEDPKFFEIYENTQMFFMPVDYTRNIELNNMDTTLSYLTEDVGLNAYWYYLNLNNALDGKHNYRRDLFWLYNLEQILRRYRLERLSHGLEEISDFSLLDSRDSGYNSHLISYNGISYSKRKSYYGIDKFGQTDYYQKYLGMFDRLQEIISKSFYETYAGETIDLLKPITTVYKGNAKQGNFDTFDKYSFQYWYQYTHMFFAESNSDDYEVLPHNFLNYETMLRDPLFYSFHKKIASVFHRFRSNIKPYTHDELLLANVTINNVTVSELITFYDIVDFDVTNLMNDKVNFVADQMIWDKTLLARQMRLNHKPFEFAFNVESNKSQKVIVRTFLGPKYNQYGRVITLAENRENFMAIDSFLYTLKTGNNIFTRKSDDFPWTAKDRISYTELYKLLMLAIEGKYEFPTNLTKPQCAFPDRLLLPRGWPNGMPMQLFFYITPFKDKHDTNTTFDYAYSCGIGSGIPYNDEIPFGYPFDREIIEYEFFVPNMYFKDVKIRHEDTFEKYFEHKYVPFGQFDYEYR
LOC111681272	XP_023298793.2	3.59247e-14	-3.89351	-14.8615	general odorant-binding protein 56a-like	Sensory and hydrophobic compounds transport - OBP	ATGAAATTTTTTATAATTTTGCTGTTTCTTTGTTTAATTGCTTGCACTTTTGCAAAGAACCATACTGAAAACATGAGAACTGCCATGGATGAGTGCCGAAGAGAAGAAAACATTTCCGAAGATGAATATAACAAAATAATTGATCATTACTTTGAAAATCCCACTCGAGTGATAAAATGTTTTACGGCCTGTGTTTCAGAAAAAATTGGCATTTTAAAGGACAATATCGTGCAGGAGAATGTTGTATTGGAAATAGCGAAAGAAGTTAATAAAGTTGAAATGACAAATATCATTTTGGAGAAGTGTAAACAAATACAAAGTGAGGATCGCTGTGATATGGCTTTTAGATTTCATGTCTGTGTACAAAATACTAAAAGAGAAATAATTAAAGCTGAAAACTAA	MKFFIILLFLCLIACTFAKNHTENMRTAMDECRREENISEDEYNKIIDHYFENPTRVIKCFTACVSEKIGILKDNIVQENVVLEIAKEVNKVEMTNIILEKCKQIQSEDRCDMAFRFHVCVQNTKREIIKAEN
LOC111675774	XP_023292376.2	7.73399e-22	-3.87484	-14.6705	neprilysin-3	Peptidase	ATGACAACAATGTCATCCTTTGTTTTACTCGTTGCTATTGTGCTCTTAGCCAACTGCTGTTTGGCTCAAAAATTCGATAAAGTCGCCATCGAACATGACATGTTAAGATTTTCCTATGAATTGGAATCCTGGCTGGATGTAACAAAAAAACCATGTGATGATTTCTATGGTTATGTCTGCTCACGTTCATTAAATGCCACCCACCAGGCCAAATATGACCGCCTACAACAGCAAGAGGAATTGAAATTTAATAAATTTCTAGAAAGCAGCAATGATGAAGAACTTTTGGATTCCGAACTAAAACTGAAGCATTTCTATGATTCTTGTCAAAACGCACGCTCAATGGAACAATTGAAAGCCACCCTAATGTACCGTTCTGTTGGTGGCTGGCCAGCAATTGATGATTCTGTAGCCATGTTGCGCAAAAGACGTAATATGACTTGGTTGCAGGTTTTAAGTATTTTCCACGAAACTGGTATACCCTATTTTTTTAATACCAAAATCGAATTGATTTCCAACAAACGGGTGGTACAAATCCAACCCGATGATTCATTACGTTTTACATTGAGAAAATTTGAGCAGCTATCGGTAGAGATTATGCATTTGTGTAATGTTGATACCGGTCGTGCCAGATTAGTGGCTTTGGAGATTTTAAATTTTGAACGCAATTCAAGAGATATAATGAAGATAATGGTTAGTGAGCAGGATAAAGTAAGAGAGTATTCGTATGCTGACTTTAAATTGTTGAGTTTTGGTTCAGTTTATCCTTTGGATTGGGATGCCTACTTCCGTAAGGTTATGGGTAAACCTCTGAAGCCAACTGATTTGATTATTGTTACGGATATGCCCAAACTTATACAGTACTTTGAGTTGTTACAGGGCACCACATTGACGAGATTTTTGAATTGGCTGTGGATTGACTACTTAATGGACAAAACTTCGGGAGATTGCAAAGCTCTCATTGAATCTTATATGGCGCCTGTATATCAACACATTGTGGAACGTACCGGCATAGATAAGGTACAAATGGCTCGTATGTATTCTGAATTGGGACAGCAATATGAACAACTTTTAACCAATACAGCCTGGATAGATGAAATTACACAACAAAACTCCAAACTATTTCTTGAACGCATAATGCATTTAACTTTAAATGGTGATGCAAAACTTGATAATGATTATCAGCCTTTAACCATAACAAAACGTAATTTCTACCGTAACCTAGAAAAAATGCAAAGATTTAAGGCGCAACAAATGAAAGTGGATAGTAAGCCACAAAATTCTAACAGCGTGGGGCAAGTGGCCCAAAGTGCCAAAGAATTTATGAAAGTGTTTTTAACCATTAATGGTCTGATACAACAGCAACAAAATTTAACTACTCCGCTAAATTATGTTCTATTGGGAGAATATTTCTCTGAGGTAATGATAGGAGGAGTCTATGACACCCCTGGAGCGTGGAGAAGTACTGATTCAGATAGAAAATTTGATGTATTCGATAGATGTATACAAAGACAACAGCCTCTGCAGGCTAGAAATTTTAATTTAAATAATTTACTACTAAAACTATTGTCTCAAAAACAATCATGGCAAACATATCAGTTGTGGCTGCAGCAGGATGAAGAATTTGTGCAAAAATTAAACAATCTCCTAAAAGCTGGACGTTTGCAATTATCCATGGAAAAGTTATATTTCATTGCCACTACTTTAGTGGACTGTCATTTGCATCCTAACGAACAAAGAAGACAATTTATACACACGGCACTTAAACAAACCAAAGAATTTCAACGAACTTTTAAATGTCAATCACGTGATACGCTCTATAACAATAATAAATGTTTGGTTTTAAAGGAATATTAA	MTTMSSFVLLVAIVLLANCCLAQKFDKVAIEHDMLRFSYELESWLDVTKKPCDDFYGYVCSRSLNATHQAKYDRLQQQEELKFNKFLESSNDEELLDSELKLKHFYDSCQNARSMEQLKATLMYRSVGGWPAIDDSVAMLRKRRNMTWLQVLSIFHETGIPYFFNTKIELISNKRVVQIQPDDSLRFTLRKFEQLSVEIMHLCNVDTGRARLVALEILNFERNSRDIMKIMVSEQDKVREYSYADFKLLSFGSVYPLDWDAYFRKVMGKPLKPTDLIIVTDMPKLIQYFELLQGTTLTRFLNWLWIDYLMDKTSGDCKALIESYMAPVYQHIVERTGIDKVQMARMYSELGQQYEQLLTNTAWIDEITQQNSKLFLERIMHLTLNGDAKLDNDYQPLTITKRNFYRNLEKMQRFKAQQMKVDSKPQNSNSVGQVAQSAKEFMKVFLTINGLIQQQQNLTTPLNYVLLGEYFSEVMIGGVYDTPGAWRSTDSDRKFDVFDRCIQRQQPLQARNFNLNNLLLKLLSQKQSWQTYQLWLQQDEEFVQKLNNLLKAGRLQLSMEKLYFIATTLVDCHLHPNEQRRQFIHTALKQTKEFQRTFKCQSRDTLYNNNKCLVLKEY
LOC111683743	XP_023301622.2	9.76022e-11	-3.86897	-14.6109	lectizyme-like	Immune response - pathogen recognition	ATGAAGTTATTAATTGTACTCGCTTTAGCAGTAGCCACCGTTAGTGCGGGCAGTGTTGATTTTATTCCTCAACCTGGATTCCCAGAGGGTCGGATCATTAATGGCCAAGAAGCAGCCAAAGGTGAAGCTCCTTTTATTGTTTCTTTAAAAAGCGCTTCACACTTCTGCGGTGGCAGTATTATTGACGAACACTGGGTATTGACCGCTGCTCATTGTTTGATATACAATAATTTCCAAGTTGTTGCTGGTTTACATCAACGTAACGATGAATCTGACGTTCAAATTCGTCAAGTTTCAGGCAAGTCTCACCAATTCGTACATGAAAAATATGGCGGCGGTGTTGGACCCAACGATATTGGTCTTATCTACATTGCTGAACCATTCGACTTGAATGCTTTAGCTCGTGACGGTTCTGCTCCTGTTGCGAAGATTAACTTGCCTTCAGGCAAATATGAACAAACCGGCAAGGGAAAATTATACGGTTGGGGTCGTGACAACTATGGTATTTTGCCTAACACTTTGCAAACTTTAGATGCTGACATCATTGGTTATACTCAATGTAAATCTGCTTTGCCTAGCTCTGCTCCCATCGATCCTGTTAACATTTGCTCTTACACTGCTGGCACCACCGATGGCGCTTGCAATGGTGACTCTGGCGGTCCCTTGGTACGTCACACTGCTTCTGGTGCTGAAATTGTTGGTATTGTTTCATGGGGTTATACTCCATGTGCCACAACAAAATATCCATCGGTATACACCATGACCTCGGCCTTCAACGATTGGATTCAAAATACTATTGATAATTTCAATGCCGATAATGTTGACATGTCAAAATAA	MKLLIVLALAVATVSAGSVDFIPQPGFPEGRIINGQEAAKGEAPFIVSLKSASHFCGGSIIDEHWVLTAAHCLIYNNFQVVAGLHQRNDESDVQIRQVSGKSHQFVHEKYGGGVGPNDIGLIYIAEPFDLNALARDGSAPVAKINLPSGKYEQTGKGKLYGWGRDNYGILPNTLQTLDADIIGYTQCKSALPSSAPIDPVNICSYTAGTTDGACNGDSGGPLVRHTASGAEIVGIVSWGYTPCATTKYPSVYTMTSAFNDWIQNTIDNFNADNVDMSK
LOC124418996	XP_046803012.1	2.68397e-18	-3.83515	-14.2724	vitellogenin-2-like	Storage and embryo nutrition	ATGTTTGTCGGTTCTCATGAAGTTGTCCAATCATTGACTGGTTTAGCTCGAGGAGATGCTGAATTCGTCGATGCTATCCATACATCAGCTTATGGTATGGGCATTGCAACCCGTTGCGGTGATGCTGATTTCTATCCTGATGGACCTACTACCGGTGTATCTGGTTCAGAAAACGTTGTAGAAGCTTCCATGCGTGCTGTACGTTATTTCGCTGAATCTGTTGTACCCGGTAATGAACGTAATTTCCCAGCTGAAACTGCCATCTCTCTCAAGGAATATAAGAATCAGAATATCAGCGGTAAACGTGTATACATGGGCTTCGCTACCGAACAGGATGTTGAAGGTGATTTTGTTCTTCAAGTCAATTCTAAAGCTCCATTCGGTCGTAGAGCACCAGTTCAGAGACAACAAAACTATGTTAGACATAATTTAGCTCACCAAGCTAATGCTAAGTCTTCGTTTGATCAAAATGTAAGAATGTTTTGGGCAGAACGAAAAGTTTAA	MFVGSHEVVQSLTGLARGDAEFVDAIHTSAYGMGIATRCGDADFYPDGPTTGVSGSENVVEASMRAVRYFAESVVPGNERNFPAETAISLKEYKNQNISGKRVYMGFATEQDVEGDFVLQVNSKAPFGRRAPVQRQQNYVRHNLAHQANAKSSFDQNVRMFWAERKV
LOC111682294	XP_023299973.1	3.53133e-05	-3.83441	-14.265	probable cytochrome P450 6d5	Sensory and Detoxification - P450	ATGTTACTATATCTAATAATTACATTGAGCACCTTAATTGTAGTCTATTTAAAATGGCGTTATAGTTACTGGCAACGTAAGGGTTTCCCCTATGTAGAGGCCCAAATACCTTTCGGTGTTTTGGATCCGGTTATACGCACTTGGAAAAAATCTCTTGGAATGGCAATTTACGATGTCTACAGAGAGAGGAAAGATAAAGTAGTGGGAATTTACTTAATAAATCGTCCGGCTTTATTGGTGCGTGATGCTAAATTGTCTCGAGATGTTTTGACTAAAGATTTTAGTAGCTTTCATGATCGTGGTGTTTATGTGGATGAGGAACATGATCCCATGTCAGGAGGTCTATTCTTTTTAAAGGGTAAAAAATGGAAGTCTTTAAGGACAAAGCTAACACCATCTTTTACATCGGGTAAATTGAAGGGAATGTTCGGTACCATAGAGGATGTATCGAATAAAATGGTGGATTATATTCGTTCACAATTACCAGAGGATGGAAGCTCTGCGACAGTAGAAACCAAACAAATTTTTGTAACCTACGCTATTGATATTATAGCATCAACTATTTTCGGTTTAGATGTCAACAGTTTTGAAAAACCCGATAATGAGTTCTTTGCTTTAAGTCGAAATGTAAATGCAAATAGCTATCTTGGAAATTTCCGTGCCACTTGCCAATTTTTGTTTCCAGGCTTGGAAAAACTATTTCAACGTATGGGCTGGTCAGAACCTGCTCCTGACTCTATGAAAAAACTAGTGCGTCGCACTATCGAATATAGAGAAAAGAATAATGTTAAACGTAAGGATATGTTGCAATTGTTGTTGCAACTACGTAATACGGGAAAAATCAATGATGATAACGATGAAGAATGGTCGGCAGAGAAAACAAAGGATGCTCTAAACAGCTTGTCGGTGGATATGATAGCAGCACAATTGTTTTTATTTTATGTAGCCGGTTTTGAGACTTCTGCCTCTACTACTGCTTTTACCCTCTACGAATTGGCACAATACCCTGAACTTTTGAAAAAAGCCCAAGAAGATGTTGAGCAGGCTTTGGAAAAACATGGCAAAATGACTTATGATGCTTTGAAAGATATGAAATTCTTAGATTTATGCATAATGGAGACAACACGTAAATATCCAGGTTTACCCATATTGAATCGTGAATGTACCCATGACTATCCCATACCCGATACAAATTTGGTTATTAAAAGCGGTACACCAATTATAATCTCATTATTTGGTATGCATCGTGATCCTGAATATTTCCCTAATCCGTTACGTTATGATCCTGAAAGATTTTTGGAGGAGAATATGAATTATGATCCCACTGCTTATATGCCATTTGGTGAGGGACCACGCATTTGTATAGCTCAACGTATGGGTAGAGTAAATGTAAAAGCCGCAATTGCTCAAGTATTAACAAATTTCAATATTGAATCCAATCCTAATCGTCATGAAATTGAAATTGATAACTTTGGTATTCCCATAATGCCTAAAGGTGGTATACCAGTAAAATTATCACGAAAAATTAAATAA	MLLYLIITLSTLIVVYLKWRYSYWQRKGFPYVEAQIPFGVLDPVIRTWKKSLGMAIYDVYRERKDKVVGIYLINRPALLVRDAKLSRDVLTKDFSSFHDRGVYVDEEHDPMSGGLFFLKGKKWKSLRTKLTPSFTSGKLKGMFGTIEDVSNKMVDYIRSQLPEDGSSATVETKQIFVTYAIDIIASTIFGLDVNSFEKPDNEFFALSRNVNANSYLGNFRATCQFLFPGLEKLFQRMGWSEPAPDSMKKLVRRTIEYREKNNVKRKDMLQLLLQLRNTGKINDDNDEEWSAEKTKDALNSLSVDMIAAQLFLFYVAGFETSASTTAFTLYELAQYPELLKKAQEDVEQALEKHGKMTYDALKDMKFLDLCIMETTRKYPGLPILNRECTHDYPIPDTNLVIKSGTPIIISLFGMHRDPEYFPNPLRYDPERFLEENMNYDPTAYMPFGEGPRICIAQRMGRVNVKAAIAQVLTNFNIESNPNRHEIEIDNFGIPIMPKGGIPVKLSRKIK
LOC111689438	XP_023307677.2	1.20071e-05	-3.8025	-13.953	sulfotransferase 1E1-like	Detoxification - transfer of sulfonate group	ATGGTGGCTACTGAAAATATTTTAAGATCGGTGGAACATGTCACCGAAGCCTCTAAGGCAAGAATGCCTTTTCTCATGAAAAGATATGCCACCGAGGGTAAAAATATTCCCTTAAAGAAAAATTGGTCAGAGACCTGGTGTACTTTATCGGCTCATTTTGAGACAGTATGTGATCAATTTTTCAATTTGGAATTGCGTAAAGATGATGTCTTTGTGGTGACATTTATGAAGAGTGGCACTACTTGGATGCAGGAGTGTGCCTGGATGTTGCTGAATAATTTGGATTATGAGAAATCTAAGGAAGAGGTTGTTATGATCAGAAGTCCTTACATGGATTTTCACAGCATTGCGCCAGGTCTGCCAAATCATCTAGAGTTGATTGAGAAACTGCCAAGTCCCCGTTTAATCAAATCCCATTTACCGCCCCATTTGTTGCCTCTACAGGTCTGGGAAAAGAAACAAAAGATCATTTATGTGGCACGCAATGTTAAGGATGTCATTGTTTCATCCTTTCACTTTGTCAAAAATTTGGGCATGTGGCGCGGTGATAATTTCAATGATTATGTTGATGACTTTCTTAATAATGAAATTATTTACACCCATTATTGGTCGCATGTAGTAGATTTTTGGAAAATGCGTGATGAGTCCTTTATATTCTTTGTCACCTATGAAGAAATGAAACGTGATTTGGCAAATGTTTTGCAAAGACTTTGTGTGTTCCTAGAAAGACCTCAATTGTCGGAGAAAGAAATGGAAGGACTTTTGGAACATTTATCATTTGATAGTATGAAAAATAATAAGAAAACCAATCTGACCGATTTACTTAGGAAAGACAGTTCTTCAGCTAAAGAAGAGTTTGAATTTATTCGTCGCGGCATAGTTGGTTCCTTTAAAGATGAGCTCAGCCCCGAGTTGATTGTTAAAATCGATAAATGGTCTTGCGAATTTTTAGCTCAACATGGTTTAAAGGAGGAGGATATTTTTGGTAAAATTTAG	MVATENILRSVEHVTEASKARMPFLMKRYATEGKNIPLKKNWSETWCTLSAHFETVCDQFFNLELRKDDVFVVTFMKSGTTWMQECAWMLLNNLDYEKSKEEVVMIRSPYMDFHSIAPGLPNHLELIEKLPSPRLIKSHLPPHLLPLQVWEKKQKIIYVARNVKDVIVSSFHFVKNLGMWRGDNFNDYVDDFLNNEIIYTHYWSHVVDFWKMRDESFIFFVTYEEMKRDLANVLQRLCVFLERPQLSEKEMEGLLEHLSFDSMKNNKKTNLTDLLRKDSSSAKEEFEFIRRGIVGSFKDELSPELIVKIDKWSCEFLAQHGLKEEDIFGKI
LOC111677690	XP_023294623.2	1.09356e-11	-3.77654	-13.7042	acyl-CoA synthetase short-chain family member 3,mitochondrial	Lipid metabolism	ATGGATGGTAATGCAGAATACTATGGCGATGTTACTGACGACTTACCCGATGACGTACACGATCCCATTTATTTGGATAGCTATAGAAGATCTATACATCAACCCACCGACTTTTGGGATAAATTGGGACATTTGCTAGATTGGATGCGACCATGGGATCGTGTATTAGATAACTCTAATCCTCCATTTACAAAATGGTATGTTGGAGGTTATCTTAATGCCTGTTACAACGCCGTTGATCGTCATGTTAAACAAGGAAAAGGCAGTAAAGTAGCTATCATACATGACAGTCCTTTGACTAACACTGTGCGACATGTAACCTATCAGGAATTATATGATGAGATAACAAAACTAGCTGGAGGAATGGCTAATTTGGGTGTAAAAAGAGGAGATAAAGTTGTCATCTATATGCCTCGTATACCAGAAACCATAATTGCTATGCTGGCTACCGTACGTTTGGGTGCGGTGCATTCTGTGGTCTTTGGTGGTTTTGCTGCCAATGAATTGTGTGCTCGCATAGAACATGCTGAACCTAAACTTGTTATTGCTGCCAATTGTGGCGTGGAACCGGGAAAAATTATTTCGTATATAGATATTTTACACAACGCCATCAACATGTCGAAATGGAAGCCAGATTGCAATATTGTTTTCCAACGCAACAATGTTTTGCAATCGCCTTTAAATACTAAAACCGATATTGATTGGCTTACTGTACAAAATTTAGGCGAACCCATAGATTGTGTACCTGTAGAGGCTAATGATCCTCTTTATATACTTTATACATCGGGCACCACAGATAAACCCAAAGGAGTACAAAGACCTACAGGTGGTCATTTGGTGACACTGATGTATACCATGAAAACTTTCTATGGCTTAAATAGCGATGATGTTTGGTGGGGAGCCTCAGATTTTGGTTGGGTAGTAGGTCATTCGTACATATGTTATGGTCCTCTATTATACGGAGCCACTACTGTTCTATATGAAGGAAAGCCTGATAGAACACCAGATCCAGGACAGTATTTTCGCATTATTGATCAGCACAAAGTTGCTTCACTATTTTCAGTACCTACCGCTTTTCGCGTCTTACGTCGTGTAGATCCCGAATCCAAATTTGGTTGCAAATACTCTCTAAAATCTTTACGTTCCATTTTTATAGCCGGCGAACATTGCGATTTAGAAACGAAAAATTGGATTGAGAATACCTTTAAAGTGCCGGTCTTAAATAATTGGTGGCAAACAGAGACTGGTTCTCCAGTAACAGGCACATGTTTAGGATTTAGACACAATTTAAATGTGCCAAAATTTACAACTGGTTTACCTTTTATAGGATACAATATTAAAATTGTACAACCTGATGGCAGCGAATGTGAAGCAAATAAATTAGGTAGAATTGTTTTTAAGTTACCATTGCCACCTGGTAATATGTCCACTTTATATGGAAATGATGAACTTTTTAAGAAATTATACTTTACCAAATTTCCGGGTTACTATGACACTGTGGATGCCGGTTATAAAGATGAGAATGGCTATATCTTCGTTACAGCCAGAGCAGATGATATAATTAACGTTGCGGGTCATCGTATTTCTACTCAATCGCTTGAAGACGCCGTCCTACGCCACCCCGATGTTGTAGATGCAGCCGTATTTGGTGTACCCGAATCTACCAAGGGTCAAGTACCACTTTGTTTATATATTCCACGAGATAATTGCTTAAAAACTAGTGCCAAATTATCGGCAGAAATCATACAGAAAATACGAGATGTTGTTGGTCCCATAGCATCATTTCGTTTAGTAGCACCTGTTAAAGCATTGCCACGTACACGATCTGGCAAAACTATGCGTAAAGCTTTGGCAGATTTTGCTAAAAATGAATTAGTAGTTTTACCCGCAACTATAGAAGATCCCACTGTATTTGGTGATATACGTAGAGCTTTACAATGTTTGGGTTATGCTATGAACACCCCGGAGCCCATAATGATTAATCCAAATTAA	MDGNAEYYGDVTDDLPDDVHDPIYLDSYRRSIHQPTDFWDKLGHLLDWMRPWDRVLDNSNPPFTKWYVGGYLNACYNAVDRHVKQGKGSKVAIIHDSPLTNTVRHVTYQELYDEITKLAGGMANLGVKRGDKVVIYMPRIPETIIAMLATVRLGAVHSVVFGGFAANELCARIEHAEPKLVIAANCGVEPGKIISYIDILHNAINMSKWKPDCNIVFQRNNVLQSPLNTKTDIDWLTVQNLGEPIDCVPVEANDPLYILYTSGTTDKPKGVQRPTGGHLVTLMYTMKTFYGLNSDDVWWGASDFGWVVGHSYICYGPLLYGATTVLYEGKPDRTPDPGQYFRIIDQHKVASLFSVPTAFRVLRRVDPESKFGCKYSLKSLRSIFIAGEHCDLETKNWIENTFKVPVLNNWWQTETGSPVTGTCLGFRHNLNVPKFTTGLPFIGYNIKIVQPDGSECEANKLGRIVFKLPLPPGNMSTLYGNDELFKKLYFTKFPGYYDTVDAGYKDENGYIFVTARADDIINVAGHRISTQSLEDAVLRHPDVVDAAVFGVPESTKGQVPLCLYIPRDNCLKTSAKLSAEIIQKIRDVVGPIASFRLVAPVKALPRTRSGKTMRKALADFAKNELVVLPATIEDPTVFGDIRRALQCLGYAMNTPEPIMINPN
LOC111686013	XP_023304076.2	5.00083e-13	-3.73762	-13.3394	lambda-crystallin	Glycolysis - alternative glucose metabolism	ATGAAATTTGAAAAAATTGGTATCGTGGGAAGCGGTCTTATAGGACGAGCCTGGTCCATGTTATTCGCCTCTGCCGGCTATCAGGTTATGTTATATGATATTCTACCACAACAACTAACTTCCGCTTTGGAATATATTGAACAAGAATTGAAACGTCTGGAAGAACAAAAACTTCTAAGAGGCAACTTAAATTCTAGCGAACAATTTAAGTGCATAAAAACCACCACCGACATTAAAGAGTTAGTTAAAGATGCCATATTCATACAAGAATGCATACCCGAACGTATTGAATGGAAAAAGTCATTGTACCAACAATTGGATGATATAGTCGAAGCAAAAACAATTATTTCCAGTTCGACGAGTACTTTTATGCCATCGTTGTTTAGTCAAGATTTAAAGCACAAAGAAAATATTTTGGTATCACATCCCTTAAATCCACCCTATTATATACCTTTAGTAGAAATTGTGCCTGCACCCTGGACTTCTAAAAAAGCTGTAGAATTTACCAAAAATTTAATGTTGGAAATTAAACAAAAACCGGTAACATTAACTCGTGAAGTCTTGGGTTTTGCCACCAATCGCATACAATATGCCATTTTAAATGAAGTATGGCATTTAATCGAAAATGATATACTAACCGCGGCCGATGTGGATACCGTTATGACAGAGGGTTTAGGTTTACGTTATGCTTTTTTGGGTCCTTTAGAAACTGCACATTTGAATGCTGATGGCATTGCCGATTATGTTAAACGTTTTGGACAGGAAATTTTTAAAGTCAGTGAAACCTATGAACCTACACCGGATATGAAAGAGGGCCCTACTTTGGAAAAATTATCAAACCAGTGTGAGAAAATGGTTCCCAAGGAAAGTTTGGCACTAAGAAGATCTCAAAGAGATGAATTTTTGACAAAGTTAAATGAATTAAAGAAACAGTTTGAAAGTTAA	MKFEKIGIVGSGLIGRAWSMLFASAGYQVMLYDILPQQLTSALEYIEQELKRLEEQKLLRGNLNSSEQFKCIKTTTDIKELVKDAIFIQECIPERIEWKKSLYQQLDDIVEAKTIISSSTSTFMPSLFSQDLKHKENILVSHPLNPPYYIPLVEIVPAPWTSKKAVEFTKNLMLEIKQKPVTLTREVLGFATNRIQYAILNEVWHLIENDILTAADVDTVMTEGLGLRYAFLGPLETAHLNADGIADYVKRFGQEIFKVSETYEPTPDMKEGPTLEKLSNQCEKMVPKESLALRRSQRDEFLTKLNELKKQFES
LOC111686938	XP_023305099.2	4.7814e-32	-3.70927	-13.0798	farnesol dehydrogenase-like	Juvenile hormone (JH) - biosynthesis	ATGGAACGTTGGCAAAATAAAATCGCTGTGGTAACAGGTGCCAGTTCGGGTATTGGGGTAGCCATTGTAAAAGATCTTCTTAAAAATGGCTTGCAAGTAGTGGGTTTAGCTAGACGTGTAGAACGTGTTGAGGATATTAAAAAGGAATTGTCCAAAAATTTGCAAACAAAATTGACAGCTTTGAAATGCGATGTTTCCAGCTTAAAATCGGTAAATGAGACATTTGATAAAATTGTCTCGCATTTTGGTGGTATAGATATTTTAGTAAATAATGCTGGTTGCCTGAAACTGGGAAAATTATCCACCATGAATGTGGCTGATGTGGAACAAGTGTTGCAAACAAATGTCATGGGTGTCGTCTATTGTACTCAGCGTGCATTCAAATCTATGAAAGAACGTAATTTTAATGGTCATGTTGTGCTTATCAATAGTATAGCTGGTCATAAAGTTATAAGTGGTGTTCAAATACCGGAATACAATATTTATCCGGCAAGTAAATTTGCCATAACTGCTATTACGGAAATCTATAGACAGGAGTTTAAAGGATTGGGTACAAAGATTAAAGTTACTAGCATTAGTCCTGGTGCTGTGGATACTGAAATTCTTAATGATGATATTAAAACTGCTTTAGATGGTACGATACTTAAAGCAGAGGATGTTTCGTCGGGTGTTTTGTATGCCATTTCTACGCCACCTCATGTACAAATTCATGAAATGATTATTAAGCCAGTTGGAGAAAGTTTTTAA	MERWQNKIAVVTGASSGIGVAIVKDLLKNGLQVVGLARRVERVEDIKKELSKNLQTKLTALKCDVSSLKSVNETFDKIVSHFGGIDILVNNAGCLKLGKLSTMNVADVEQVLQTNVMGVVYCTQRAFKSMKERNFNGHVVLINSIAGHKVISGVQIPEYNIYPASKFAITAITEIYRQEFKGLGTKIKVTSISPGAVDTEILNDDIKTALDGTILKAEDVSSGVLYAISTPPHVQIHEMIIKPVGESF
LOC111690447	XP_023308693.2	2.84013e-20	-3.70523	-13.0432	soma ferritin-like	Iron storage	ATGCTTGTAACAATCGAACAAAATAACATGTACAGAACACGCGAAATAATGAAAACTTTTATTGTTGTTGTTTTGTTGGCGGTTATTTGTGCCGTGACAAAAACTGAAGATGTTTGTCACAATCATGTAATTAGAGCTTGTTCTGGTGATAGTTACTCTGGCTCCATTTGTAGTTCCCGTAATGGTGGTATTAATCACATCGAACCAGAGGTTCAGGCTTATATTAATTCCCATTTTATTAAATCTTTTGAATATTTGTTGATGGCCACATACTTCAATTCCCGCGAAAAGAATAGACCTGGCTTTCAAAGACTCTATCAAGGTCTCTCCGATCGTTCATTCGATGACGGCATTGAAATTATCAAACAATTGTCCCGCCGTGGTGGCAAGCTTGATTTGAATGTTATTCACGAAAGTCCCGCTAGACTTGAGAAAAAACTTATAAACTTGGAAACCGATGAATTGCACTCTTTGGCTATAGCCTTAGATACTGAGAAAGAATTGTTCAACGGTGCTATTCATATTCACACTCGATCTCTTCATGCTAGTGAACGTGACCCTGAAATGGCTCAGTATATAGAGGAGAATTTCTTGAGCAAACAAGCTGAAACTGTACGTAAATTGTCTGGTTATACAAACGACTTGGCCAAGATGATGAATCACAGTGATCCCTCGTTGGCTGTCTATTATTTCGATGAATATTTAAGAAAGCAATAA	MLVTIEQNNMYRTREIMKTFIVVVLLAVICAVTKTEDVCHNHVIRACSGDSYSGSICSSRNGGINHIEPEVQAYINSHFIKSFEYLLMATYFNSREKNRPGFQRLYQGLSDRSFDDGIEIIKQLSRRGGKLDLNVIHESPARLEKKLINLETDELHSLAIALDTEKELFNGAIHIHTRSLHASERDPEMAQYIEENFLSKQAETVRKLSGYTNDLAKMMNHSDPSLAVYYFDEYLRKQ
LOC111675388	XP_023291921.1	8.52125e-06	-3.68568	-12.8677	glutathione S-transferase 1-like	Sensory and Detoxification - GST	ATGCCCAAATTAACTTTATATGGTTTAGATCTTAGTCCACCTTTCCGTGCCTGTGTTTTAACTTTGAAGGCATTGGATTTACCATACGAATACAAATTCATTAATTTGTTGGAAAAAGAACACTTGTCTGAAGATTACCTAAAAAAGAATCCCCAACACACAGTACCTCTTTTGGAAGATGATGGACATTTTATCTGGGATTCCCATGCCATCATCACCTACTTGGTGAGCAAATATGGCAAAGATGATTCTCTCTATCCCAAGGATTTGCTTAAGCGTGCAGTCGTCGATCAACGTTTGCACTTTGAAAGCGGTGTAGTATTCCAAGGCAGTTTGCGTAACATTACAACTCCCTTGATCATGAAGAATGTAACTAGAATTCCAAGAGAAAAAATTGATGCCATTGTTGACACCTACGGATTTTTGGAAGTTTTCCTTAAGGATTCACCATATTTGGCCGGCGATCATTTAACTGTGGCCGATTTCAGTAACATTTCGACAGTTAGTTCTTTGGTGGCATTTGTTGAAATTGACAGTGTTAAATATCCAAAATTGACTGCCTGGATTAAGCGTTTGGAAGCTCTTCCTTATTATCATGAAGCAAATGCTGTTGGTGCCAAAATATTGATTGATATTATTAAATCTAAGAACTTCACAATTGTAGATTAA	MPKLTLYGLDLSPPFRACVLTLKALDLPYEYKFINLLEKEHLSEDYLKKNPQHTVPLLEDDGHFIWDSHAIITYLVSKYGKDDSLYPKDLLKRAVVDQRLHFESGVVFQGSLRNITTPLIMKNVTRIPREKIDAIVDTYGFLEVFLKDSPYLAGDHLTVADFSNISTVSSLVAFVEIDSVKYPKLTAWIKRLEALPYYHEANAVGAKILIDIIKSKNFTIVD
LOC111677663	XP_023294592.2	7.93887e-05	-3.67492	-12.772	general odorant-binding protein 99a-like	Sensory and hydrophobic compounds transport - OBP	ATGAAGTTTACAACACTAATTATATTAATAGTCTGCTTTTACGTAGCGATAGCTAGTAAAATATCAGATGAATTTCCACAAAAATCAGAAAAATGTTTTCAACAAGAACGCGTGCCTCAAGACTTAAAGGCCAGTTTTCAATCGTTTCAATATCCTAATCGAGATATTGTACACAAATACATACATTGTGTTAGTACCGAATTAGATATTTGGGATAATACGAATGGTTTTAATGTGGAAAAAATCTCTCAACAATATCGTGGTCGTGCCAATGATGAATTAGTTATTCCTGTCATTTCGAAATGCAATTTGGATAATCAGAATCGTAATAAGGAATTGTGGTGTTATCGCTCATTTTTATGTATTTTAAATACTCAAGTGGGAGACTGGTTTAAGGAGGATGTACGTCGTAGACAGCCGGCTAATATACCAAATGGTCATCATTGA	MKFTTLIILIVCFYVAIASKISDEFPQKSEKCFQQERVPQDLKASFQSFQYPNRDIVHKYIHCVSTELDIWDNTNGFNVEKISQQYRGRANDELVIPVISKCNLDNQNRNKELWCYRSFLCILNTQVGDWFKEDVRRRQPANIPNGHH
LOC111678840	XP_023296040.2	1.66276e-10	-3.61722	-12.2714	peptidoglycan-recognition protein SC2-like	Immune response - pathogen recognition	ATGATATCTAAAACTTTATGCACTCTCTTGGTTGTGCTATCGTGCGCACAGTCCATTTTTGGTCTTACCATTATCACCAAGTCGCAGTGGGGTGGTGCTCCTGCTACCAGCAAAACCTCTTTGGCTAATGGTTTGTCTTATGCTGTTATTCATCATACCGCTGGAGCCTACTGCTCCACCAAGGCCAGCTGTATTCAACAAATGAAAAATATCCAAAGTTATCATCAAAAGACTTTGGGTTGGTCTGATATTGGTTATAACTTCCTGATCGGTGGTGATGGTAATGTTTATGAGGGTCGTGGCTGGAATGTTATGGGTGCTCATGCCACCAACTGGAACTCTAAAGCCATTGGTATTTCCTTTATGGGCAACTATAATAATGATAAACCCAATGCTGCTCAAATCTCTGCTGCTAAGAGTTTGTTGTCGGCTGCTGTTGCTCGTGGTCAAATTAAGTCGGGTTACATTTTATATGGTCATCGTCAGGTGGGTTCAACTGAATGTCCTGGCAATAATTTGTATAATGAAATTAAGAAATGGTCTAACTGGAAGGCTTAG	MISKTLCTLLVVLSCAQSIFGLTIITKSQWGGAPATSKTSLANGLSYAVIHHTAGAYCSTKASCIQQMKNIQSYHQKTLGWSDIGYNFLIGGDGNVYEGRGWNVMGAHATNWNSKAIGISFMGNYNNDKPNAAQISAAKSLLSAAVARGQIKSGYILYGHRQVGSTECPGNNLYNEIKKWSNWKA
LOC111680728	XP_023298185.1	3.11624e-07	-3.60416	-12.1608	kunitz/BPTI-like toxin	Immune response - pathogen proteases inhibitor; protease inhibitor	ATGTTCTTTAAAGTGCCCACAAGTGTTTTATATTTGGCTTTTGCCAGCGTCTTAATTGTGAGTCTGTATACGACACCAGCCCTGGCTAGACCATGGGATTTGTACGATGATGTTAGTGCTTTCTTTGATACCATGTCATTGGATGATGTACCCGGTGCTAAAGATGCAAATCAAATGGAACCCAAAGAATTCTGTCGTATGCCCGCCCGTAAAGGTGTCTGTCGCGCTCTAATACCACGCTGGAGTTATGATGCCCAAAAGAAAGATTGTGTTGAATTCAAATTTGGTGGTTGTGATGGCAACGAAAATAATTTCCCCAGCTATAAGGCCTGCATGTCCACCTGTCAGGGCATGTAA	MFFKVPTSVLYLAFASVLIVSLYTTPALARPWDLYDDVSAFFDTMSLDDVPGAKDANQMEPKEFCRMPARKGVCRALIPRWSYDAQKKDCVEFKFGGCDGNENNFPSYKACMSTCQGM
LOC111690505	XP_023308766.2	4.39936e-07	-3.60109	-12.1349	probable multidrug resistance-associated proteinlethal(2)03659	Sensory and Detoxification - ABC transporter	ATGAATAAATCACAAGAAAACAGTGAACGTAAACCAAATCCTATTTTAAAAGCAAATTTTTTATCAAAATGGTTCTTCTGGTGGACACGAGAGACATTTCGTAAAGGCTATAGAGAACAATTGGAAGCAAATGATCTTTACGAACATATTCCCACATTGGATAGCAAAAATGTTTCGTTTGCTCTTATTAAGCATTGGGAACGAGAGGTTCGCCGTAAAAAGCCGAACTTGTTGCATATGATTTTTAGAGCATACGGATGGAAATTCGTACCAACATGCATTTTGTATTCAATTTTGGAAATTTCTATACATTGTTCACAGCCATTGTTTCTCGGTGGATTGGTGTCCTTTTTTTCTGAGGGTCAAACGGACATAAGTAAAAATCAGGCATATCTCTATGCCACTGGCATTGTTCTGTGTTCGTTGGTATCAACGCTATGCTTCCATCCCTTCATGTTCTACCTATTTGAAACGGGAACTCGTATACGTTTGGCTTGTTCCGGTTTAGTTTATCGGAAATGTTTACGTTCCTCGGTGACTGCAGAAAATAGCGGAATGAGTGGCTTTGCTATAGCGGTACTTTCAACAGATTTACCACAATTTGATATGACATTTTATTTCTTTCATGATTTGTGGAAAGGGCCCATCGAGGCATGTATCATGGGTTATATAATGTATTTAGAAATTGGTTGGCCAGCGATTGTTGGCTTAGCATCTATTGTAATTTTTATACCACTACAAGCATGGGCAGCTAAAGCCTCTGCGCACTTTAGGCATGAGTCGGCGGAACATGGAGACGACCGTGTTAAGTTAATGAATGAGATAATAACAGCCATGCAGGTTATAAAAATGTATGCCTGGGAAAAATCGTTTGCAAAATTAATTGCCTTAATACGCAAGAAAGAAATAAAAGCTATTAGGGGCTCCATGAACATCTACGCGGCTCTACAATGTACTGAAATGATTTCAAAGTTGGCACTTTTTCTTAGCTTGGTATCATACGTCTACACTGGTGATATTGTGACTGCTAAAAAGGTGTTCATTATATCGTCATATTATGATGTTTTAAATGATTCCCTTTTACACTTCTGGCCATTGGCAGTTACTACTTGGGCTGAAACGACAGTATGTGCTCGTCGTGTTGTCACGTTTCTAATGCAGAGTGAAGATCCGGCGGATGGAGGATTAGAAAACTTCGGAATGGACGACGATGATGAAAAAGGAAATTTCAGTGGTCGTGTTCACAATCCCAGAGCTATAAAGAAGGGAGTAATCCTACACAACTTGTCTGCTAGCTGGGACAAAGTTGAATCTGATAAGAGGCTGAGCCACATTGAAAATGTAAATGCTCACATTCACGAACAGCAATTTATAGGCATTGTTGGCAATGTTGGCTCTGGTAAGACTACATTACTTAATGCTATACTGGGAGAATTGGAAATTATTAAGGGAAATGTCGAAGTAAATGGCACCATAAGTTATGCGCCGCAAGAAGCGTGGATTTTTGAATCGAGTATACGAGAGAATATTCTATTTGTCGAAAAATACGATGAGGCACGTTATAAGGCGGTATTGCATGCCTGTGAGCTGGAGCGAGATATTTCTTTATTTCCTCACGGAGACTCGACAATAGTGGGAGAACGCGGTATTAGCTTAAGTGGCGGACAAAAGGCACGTATAAGCTTGGCGCGTGCGGTTTATCGCCAGGCTGATATTTACATATTCGACGATCCTCTCTCTGCCGTAGACTCTTATGTTGGCAAACGCTTGCTAGAACAATGTATTAAAAAATTTCTATCCGATAAAATTCGTATATTAGTGACACATCACGTAGAACATCTAAAGGATACTGATCGTTTAATATTAATGGAAAATGGAATTGCCGCCGAGCAAGGAACTTATGAAGCTCTTAAAACAACAATACGTTTTAGAGTACACCTGGAACATGAAGGAGGTGAACAGAAAGCAAGTATTCAACATGCCGACAGCATAATTAATAAGGATAGAGATGATAAGTTCAAAACGAATGAAATATTGCCAGATGATACAAAGGATAAAGGAGAAGAACGCAAAGAACTTCAAATGCAGGGGTCTGTCAAATTGCTTACCTATTTCACCTATTTTTATGCCTTGGGTATGCCATGGTTAATTATTTTCGTATTTGTACTCTTTATATTGGCCAGAGCTTGTCAGGCTACAATGGATATTTTCATATCAAAATGGGCTACTTGGGAAGAAACTTTGCCCGCAGTACATGAGACTTATTCCGAATATTCTTCCAAGCGAACACGTCTAGTAGTAGTCTATACCATATTCATTATTGCTACTTTAGTTTTGTACATTATGCGCACTTTTGGCTTTTTTATGATCAGTTTAAAGATCTCGTTACGTTTACACGATAGTCTCTTTAATGGCATAATTCGAGCGTACATGTACTTCTTCAATACAAATCCATCTGGTCGGATTTTAAATCGTTTTTCTAGTGATATCACCAATATAGATGTGGCATTACCACAGGCTATGTTAGATTCTTTGGAGTTCTTCGTCAACGCGTTTGCTGTTCTTGTTATTGTAGCTATAGCAAACTATTGGCTTCTAATACCGGCTTTTATAATGATATTGTTACTTTATTTTTGTCGAGGACTTTATATCGGAGCTAGTCGTAGTTTAAAAAGGATTGAAGTCATGTCACGAAGTCCAGTATATTCTCATACTAATCAAACGTTTCAAGGATTAACAACAATACGGGCGTTAAATGCTACGCGGCATTTGGAACAAGAATTTCATGGATTGCAAAATAAGAACACCTCAGCTCTTTACCTCTATGTTACATCGAATAGAGCTTTTGCATTTTGGACCGACTTGATTTGTGTTTTATACATTTTAGCAGTGACTTTCAGTTTTCTTTTGATCGATCGTAATTTTTATAGTGGTGACGTAGGCTTGGCCATTACACAATCCATGACGCTGGTAATAATGTGTCAGTGGGGTATGAGACAAACTGCTGAAATGGAAAATAACATGACCAGTGTTGAACGAGTTATCGAATATGCAGAAACTCCATCAGAGCCAGCATTAGAAACGGATCCTTTAGTCAAGTTATCCGAGAGCTGGCCATCTGAAGGTCGTATGATCTTTAATAATTTGCGATTACGCTATTCTGAAAAAGGTGATTACGTATTGAAAGGTTTGAATTTCTCAATAAACCCAATGGAAAAAATTGGCATTGTTGGGCGAACAGGTGCAGGAAAATCGTCTATTATACAAGCCATATTTCGCTTGGCTAAGAACGAAGGAATAATTGATATTGATGGCCACGACATTGAAGAGTTGGGATTACATGACTTGCGTAGTCGTATTTCGATTATTCCTCAAGATCCAATATTGTTTTCGGGCACATTGCGTTTCAATCTCGATCCTTTTGAAGAAAAGACCGATGAAGAAATATGGAACGCGTTAGAGGATGTTAAGTTAAAACCATACGTCAAAGCCTTAGAGGGAGGACTGTCCTCTCGCATGTACGATGGCGGATCCAATTTTAGCATGGGTCAACGTCAATTGGTATGCATGGCTAGAGCAATTCTACGACACAATAAAATACTTATAATGGATGAAGCCACTGCCAACGTCGATCCGGAAACTGATAAACTCATCCAAGAAGCTATACATTCCAAATTTGCCAAGTGCACCGTCCTTACAATTGCACACAGATTGCATACTGTCATGGACAACGATAGAGTTTTGGTGGTGGATGCTGGTAATGTAGTTGAATTAGGGCATCCTTTCGAGTTGTTACAAAACACTAAAGGTTACTTGTATAAGTTTGTAGAAAAGACTGGTACAGGTACTGCCCAATATTTAAGACATCTTGCCGAGGAGAGCTATCGTAAGCGTGTGAGCGATAAAAAGACAGAATAA	MNKSQENSERKPNPILKANFLSKWFFWWTRETFRKGYREQLEANDLYEHIPTLDSKNVSFALIKHWEREVRRKKPNLLHMIFRAYGWKFVPTCILYSILEISIHCSQPLFLGGLVSFFSEGQTDISKNQAYLYATGIVLCSLVSTLCFHPFMFYLFETGTRIRLACSGLVYRKCLRSSVTAENSGMSGFAIAVLSTDLPQFDMTFYFFHDLWKGPIEACIMGYIMYLEIGWPAIVGLASIVIFIPLQAWAAKASAHFRHESAEHGDDRVKLMNEIITAMQVIKMYAWEKSFAKLIALIRKKEIKAIRGSMNIYAALQCTEMISKLALFLSLVSYVYTGDIVTAKKVFIISSYYDVLNDSLLHFWPLAVTTWAETTVCARRVVTFLMQSEDPADGGLENFGMDDDDEKGNFSGRVHNPRAIKKGVILHNLSASWDKVESDKRLSHIENVNAHIHEQQFIGIVGNVGSGKTTLLNAILGELEIIKGNVEVNGTISYAPQEAWIFESSIRENILFVEKYDEARYKAVLHACELERDISLFPHGDSTIVGERGISLSGGQKARISLARAVYRQADIYIFDDPLSAVDSYVGKRLLEQCIKKFLSDKIRILVTHHVEHLKDTDRLILMENGIAAEQGTYEALKTTIRFRVHLEHEGGEQKASIQHADSIINKDRDDKFKTNEILPDDTKDKGEERKELQMQGSVKLLTYFTYFYALGMPWLIIFVFVLFILARACQATMDIFISKWATWEETLPAVHETYSEYSSKRTRLVVVYTIFIIATLVLYIMRTFGFFMISLKISLRLHDSLFNGIIRAYMYFFNTNPSGRILNRFSSDITNIDVALPQAMLDSLEFFVNAFAVLVIVAIANYWLLIPAFIMILLLYFCRGLYIGASRSLKRIEVMSRSPVYSHTNQTFQGLTTIRALNATRHLEQEFHGLQNKNTSALYLYVTSNRAFAFWTDLICVLYILAVTFSFLLIDRNFYSGDVGLAITQSMTLVIMCQWGMRQTAEMENNMTSVERVIEYAETPSEPALETDPLVKLSESWPSEGRMIFNNLRLRYSEKGDYVLKGLNFSINPMEKIGIVGRTGAGKSSIIQAIFRLAKNEGIIDIDGHDIEELGLHDLRSRISIIPQDPILFSGTLRFNLDPFEEKTDEEIWNALEDVKLKPYVKALEGGLSSRMYDGGSNFSMGQRQLVCMARAILRHNKILIMDEATANVDPETDKLIQEAIHSKFAKCTVLTIAHRLHTVMDNDRVLVVDAGNVVELGHPFELLQNTKGYLYKFVEKTGTGTAQYLRHLAEESYRKRVSDKKTE
LOC111684598	XP_023302579.2	5.93195e-07	-3.59752	-12.1049	larval serum protein 2	Storage protein - reservoir of amino acids and energy for metamorphosis	ATGAAGTCGTTCACAGCAGTTGCGGTAATTGCTTTGGCAATTTTTGCCTTGGCCTCCTCCAAACATATTGAGTCCAAAGTGGCGGATAAGGACTTTTTGGTTAAGCAGAAATTTTTGCTTGACGTTTTGCAGCATGTTTATCAAGATGACGTTTTTGTAAAAAAGTACGATGCAAGCTATGTCAATTATAAGCCCTGGGAACATGTAGAGGACTACAATGAGATAGATTTGATCAAGGATTTCTTTGATTTATGGCAGCACAAACCCTTCTATGATGATGAGATTTTCTCTCCTATCTACGAACGCCACGTTGAATACGCTCACTACCTCGCTCGCTTGTTCTATTTTGCTAAGGATTGGAATTCCTTTACCCATGCCGTCTATTGGGCACGCATGCATGTCAACAAACAATTATTTATCTATTCCTTGACAGTAGCTAGTATTCACCGAGAGGATTTGAGAGGAATCGTTTTGCCAGCTATCTACGAAATTCTACCATGGCACTTCTTCGATGTTGACACTATAGAGTTGGCTGAGAAATATAGAATGCACGGATTCCACAATGTTAAGAAATTGGACAATCTTTATAATGTGGTAATAAAGTCTAACTATAGTAATATTTATGGTGATGTAAACTATGACCACAGCTTGGCCTACTTTTTGGAAGATATTGGTTTCAATGCATTCTATTACTATTATAACATCGACTATCCCCATTGGGCCAATGGCCCGGTCGGCCATGAGTTGCATAAGGATCGCCGTGGTGAATTTTATCTATTCTTGCACTGGCAATTATTGGCTCGTTACTATTTAGAACGTTTGTCAGTTGATTTGGGTGAAATTCCACACTTTAACATTTACCAGCCTTACGAAAATGGTTACTTCAGTAATTTACACTACTACAAGGGTGTTAGTTTTCCCGACCGTGATAATCACTACAACTTCTACTATGAAGACAACTACCAATACGCCAAGGATATTGAATACTTTGGTGCTCGTTTGGCTCATTATGTCGATACCACCAATGATGACTACTTGGTAGCTGTCGACAAATTGGGCAACATGATCCAAGGCAATCCCGATTCCGTTAACTTTAAAAAGTACGGCAGTTTAGACCATCTATACCGTGAATTGGCTAATGAAGGTCGTCCCTATGGCAAATATGGCGAAACTCTACCAGCCGTACTCATGCATTACGAAACATCTTTACGCGATCCCTTGTTCTATTCCATCTACAAAGACATCGTTTCATACTATTGGCGTTTAACATCAATTTACCCTGAATACAAATCTAAAGATTTGGAATTCCCAGGAGTTAAAATCGATCACATACACATGCCAGATGGACTCACTACATACTTCGAATACTTTGATGCCGACATCAGCAACTCTGTGAACGTTGAAGTTCCCAACTCAGAAAGCTCAGCCGATGCTCTTTTCAAGTTCGGTCGCAACTCACAATTACATGGACAAAGCTTTATTATAAAAGCTCGTCAATTACGTTTAAACCACAAACCATTCGAATATACTTTGGACATTACATCAGATAAGAGCCAAAAGGCCATTGTAAAGGTCTTCATTGGTCCGAAATATGATGAAAATGGTCATCTGATACATTTGGAAGACAACTACATGAACTTCTTCGAATTGGATCACTACGTTGTGGACTTGGTTGACGGTGCCAATCACTTGAAACGTAGCTCTGATGACTTCAATTGGTATGTCAGTGACCGCACTACCTACTTGGAGCTCTACCAAAAGGTCATGGATGCTACCAATAGCGACTACAAATTTCCACTTAATCAGGATGAAGCTCATTGCGGTATACCCCAACGCATTATGTTGCCTAAGGGAAAGAAGGGTGGCATGTCATTCCAATTATTCTTTATTATTTATCCATACCATGCTCCTGAAGTTCCACAATACTCAACGTATGACCCAGTTATTTCTTGCGGCATTGGCTCTGGTAGTCGTTTTATTGACGCTCTACCCTTTGGATTCCCTTTTAATCGTCCCATCCACCACGACTATTACTTCAATGTTGACAACATCAAATTCTATGATATTAAAATCTATCACAAAGACGATCACACCAACGTGGTTTAA	MKSFTAVAVIALAIFALASSKHIESKVADKDFLVKQKFLLDVLQHVYQDDVFVKKYDASYVNYKPWEHVEDYNEIDLIKDFFDLWQHKPFYDDEIFSPIYERHVEYAHYLARLFYFAKDWNSFTHAVYWARMHVNKQLFIYSLTVASIHREDLRGIVLPAIYEILPWHFFDVDTIELAEKYRMHGFHNVKKLDNLYNVVIKSNYSNIYGDVNYDHSLAYFLEDIGFNAFYYYYNIDYPHWANGPVGHELHKDRRGEFYLFLHWQLLARYYLERLSVDLGEIPHFNIYQPYENGYFSNLHYYKGVSFPDRDNHYNFYYEDNYQYAKDIEYFGARLAHYVDTTNDDYLVAVDKLGNMIQGNPDSVNFKKYGSLDHLYRELANEGRPYGKYGETLPAVLMHYETSLRDPLFYSIYKDIVSYYWRLTSIYPEYKSKDLEFPGVKIDHIHMPDGLTTYFEYFDADISNSVNVEVPNSESSADALFKFGRNSQLHGQSFIIKARQLRLNHKPFEYTLDITSDKSQKAIVKVFIGPKYDENGHLIHLEDNYMNFFELDHYVVDLVDGANHLKRSSDDFNWYVSDRTTYLELYQKVMDATNSDYKFPLNQDEAHCGIPQRIMLPKGKKGGMSFQLFFIIYPYHAPEVPQYSTYDPVISCGIGSGSRFIDALPFGFPFNRPIHHDYYFNVDNIKFYDIKIYHKDDHTNVV
LOC111675874	XP_023292498.2	2.15401e-28	-3.58294	-11.9832	multidrug resistance protein homolog 49	Sensory and Detoxification - ABC transporter	ATGGCAACTGGGGAAATTGAAACACCACCTCCTTATAGTAATAATACAAATCCAACATTCTCACAAGCCACAGTGAAAAAAGGCGAAAATGTTTTACCACTACCAAAAGATTTTCAAGTACCAGGAGATACCCCAACCGATACAGAGAAAAACTATAAAATATCATATTTTCAATTGTTTCGTTATTCAACATTTGGAGAACGATGTCTTATCGTATTAGGCATAATATTAGCATCCTTGGGCTCAATTGGTATACCTTATTCCATAGTTATATATGGAGAATACTCTTCTTTGCTGATTGATCGTACCGTGGGTGTGGGCACATCATCGAATACTTTTATTTTACAACTTTTTGGAGGCGGCAAAAAATTAACTAATGCCTCTTACGAAGAAAATATGCAAGCTATAAGAGATGATTCTGCTGCTTTTGGTCTAGGAAGTTTAGCCGGTGCTTTAGCGGAATTAATAGTTTTAGCTATAGCAGTTAATATTTTGAATAGAGTAGCTCTAAATCAGATCGGTCGTGTTCGAAAACTATTTTTAGAGGCCATTCTTAGACAAGATATGTCTTGGTTTGATACATCTTCGGGTAATAATTTTGCCAGTAAAATGACTGAGGACTTGGATAAAATGAAGGAGGGCCTTAATGAAAAAATCGCAATTTTTGTATTCCTCATAATGACCTTTGTGTTGGCAATTATAGCGGCATTTTTCTATGGCTGGAAACTTACTTTGGTTGTGATCAGTTGTTGTCCTTTCATCATTATCTCCACAGCAATGGTGGCTAAAATACAAAGCTCCCTAACACAAAAGGAACTTGAAGCTTATGCCGGCGCTGGTGCCGTTGCCGAAGAGGTCTTCGCTGGTATACGTACCGTGTTTGCCTTTAGTGGAGAACGCAAAGAAGAAGAACGTTTTTCGAAATTATTGGTGCCTGCCGAAAAGATGGGACGTAAGAAAGGTTTGTACTCGGGTATTGGGGCCGGTGCCATGTGGTTTATCATCTACTGCTGTTATGCCATTGCCATGTGGTACGGTGTAAAATTGATTGTTGCAGAACGCTATGATGAAGATCGTCATTACACTCCAGCGGTATTGGTGATTATATTGTTTGGTGTTATAATGGGTGCACAGAATTTAGGATTCTCTTCGCCTCATGTAGAAGCATTTGCTACAGCTAGAGGCGCTGGTCAAAATATATTCTCCATTATTGATCGCAAATCGAAAATTGATCCCCTAGATACTAAAGGAGATAAACCGCACGAAGTTATAGGCAATATAGAGTTTGAACAAATATATTTTCGTTATCCAGCACGTCCCGATGTTGAGGTTCTCAAGGGTCTATCTTTAAAAATAAAGCCTGGGCAGACAGTGGCTTTCGTGGGTCCTTCTGGTTGTGGCAAATCCACCACCCTACAGTTAATGCAACGATTTTATGATCCTCTGCAGGGAACGGTGAAATTAGATGGCCATGATTTGCGTGATTTAAATGTCTCCTGGTTACGTTCCCAAATCGGTGTAGTGGGTCAAGAGCCTGTACTCTTTGCTACCACCATTGAAGAAAACATACGCTATGGAAAACCAGATTGTTCTATGGCTGATATAGAAAATGCCGCAAGAACTGCCAATTGTCATGATTTTATTATCAAACTACCACAGGGTTATAAAACTATGGTGGGCGAACGTGGTGCTCAAATGTCGGGTGGACAAAAGCAACGTATTGCCATTGCTAGAGCCATTGTTAGGGATCCGAAAATTCTGCTATTAGATGAAGCTACTTCTGCTCTAGATCCTACATCCGAGAAACGCGTACAAGATGCCTTAGAAGTGGCCAGTAAAGGACGAACTACACTTGTAGTATCTCATCGGCTTTCGACCATTACTAATGCCGATAACATAGTATTCGTTAAAGATGGTGTTGTCGCAGAACAAGGCACCCATAATGAACTAATGGCTAAAAAGGGTCTGTACTACCAACTCGTTAAAATTTCTCAACGTACTGAGGACACAGAAGATGATAAAACCTGCAAGTCTTCAAGGAAAGTGGCCACTCAACAACGAAACAGTGATGATGAGGAAGACGATGATGAAGTCAGTGAAGTGGAAGAAGATTTGGACGAAAATAAAAAGGATAATAGTAAAACAGTTGGTGAAACAACTAAGAAAAAAAAGCGTAAGAGTAAAAAATCGAAAAAGGACGAAGAAGAAAAATACGATATATCCATAACACAATTAATGAAATTAAATGCTCCCGAGTGGCGTTATATTCTAATAGGATGTATTGCTGCAATGTTGCATGGTGCTACATTTCCCATATGGGCCGTTTTGTTTGGTGACTTCTTCGGTATCTTATCCGATGAAGATGATGAGTATGTAAAATCCGAATCGATTTTCTTTTCGTACATGTTTTTGGTCATTGGAATAATGGCTGGACTAGGTACTTTAATACAAACATATGCCTTTAATACGGCTGGTGTTAAAATGACATCGCGTTTAAGAAGCAGAGCTTTTCAAACACTTCTAAAACAGGAAGTAGCCTATTTTGATGATGACAAGAATTCGGTGGGTGCTTTATGCTCGCGTTTGGCGGGAGATTGTTCGAATGTTCAAGGAGCTACCGGTGCCAGAATTGGCATTATGTTCCAGGCATTTTCTTCGCTAGCCGTTGGTGTAATTGTTGCATTTATATATTCATGGAATTTAACATTAGTTACTTTGGTTACTGTGCCATTTGTTTGTCTATCGATTTATTTAGAGGCTAAAGTTATGGAATCTAGTGCTATGGCGGAAAAGGCCGCCATCGAAAAAGCTTCACAAGTGGCAGTAGAAGCCATTTCAAATGTACGTACAGTTACGAGTTTAGGACAGGAGAGAAATGTCTTAGAACGTTATTCGACTCACATTGATCTGGTAGAAAAAGCCTGCATCAAGAAATTAAGATTTAGAGGTTTTGTATTTGGTCTGGGACAAGCAGCGCCATTTTTTGCTTACGGTTTATCGTTGTATTATGGTGGCACCTTGGTGGCCAATGGTGAAATCGACTATGAGAATATTATAAAAGTTTCTGAGGCTTTAATCTTTGGGTCTTGGATGTTGGGCCAGGCTTTGGCATTTGCTCCCAATGTTAGTGAGGCGGTTATATCGGCTGGTCGCCTAATGAAACTTTTCGATCGTATACCCAATATGCATAATCCACAAGATAAACCATTTAATACTGCAGATAAAACTGAGGGTAATATCACCTATGAAAATGTATACTTTGAATATCCCGGGCGAAAAGGTACACCTATTTTACAGAACTTTAATTTGGAAATAGAAAAGGGCACAACAGTAGCTTTGGTGGGGCCTTCAGGCTCGGGAAAATCTACTTGCGTGCAATTGCTGCTACGTTACTACGATCCTGTTAGTGGTGCTGTCAACTTGAGTCAGACCCCCACAACAGAATTCTCATTCGATACTTTACGCTCCAAAATGGGTTTAGTGTCACAGGAGCCGGTACTATTCGATCGCACGATAGCTGAAAATATAGCATATGGCAACAACTTCCGCGATAACATACCTATGGCTGAAATCATAGAAGCAGCTAAGAAGTCAAATATTCACAATTTTATAACATCTCTGCCTCAGGGTTATGCCACCTCACTGGGTAGTAAAGGTACGCAGTTGTCGGGTGGACAAAAGCAACGTATTGCCATAGCTCGTGCTATGGTACGAAATCCTAAAATCCTTATCTTAGATGAAGCAACTTCGGCTTTGGACATGGAAAGTGAAAAAGTTGTACAAGAAGCCTTAGATGTGGCACGGAGTGGACGTACTTGTGTAACCATTGCCCATCGTTTAACAACAGTTCGTGATGCCGATTTGATTTGTGTGTTAAAGAAGGGTGTTGTCATCGAACAAGGTACCCATGATGAATTAATGGCTCAGCGAGGAATGTATTATGATTTGTACATGATGCAGCAAGTTTCATAA	MATGEIETPPPYSNNTNPTFSQATVKKGENVLPLPKDFQVPGDTPTDTEKNYKISYFQLFRYSTFGERCLIVLGIILASLGSIGIPYSIVIYGEYSSLLIDRTVGVGTSSNTFILQLFGGGKKLTNASYEENMQAIRDDSAAFGLGSLAGALAELIVLAIAVNILNRVALNQIGRVRKLFLEAILRQDMSWFDTSSGNNFASKMTEDLDKMKEGLNEKIAIFVFLIMTFVLAIIAAFFYGWKLTLVVISCCPFIIISTAMVAKIQSSLTQKELEAYAGAGAVAEEVFAGIRTVFAFSGERKEEERFSKLLVPAEKMGRKKGLYSGIGAGAMWFIIYCCYAIAMWYGVKLIVAERYDEDRHYTPAVLVIILFGVIMGAQNLGFSSPHVEAFATARGAGQNIFSIIDRKSKIDPLDTKGDKPHEVIGNIEFEQIYFRYPARPDVEVLKGLSLKIKPGQTVAFVGPSGCGKSTTLQLMQRFYDPLQGTVKLDGHDLRDLNVSWLRSQIGVVGQEPVLFATTIEENIRYGKPDCSMADIENAARTANCHDFIIKLPQGYKTMVGERGAQMSGGQKQRIAIARAIVRDPKILLLDEATSALDPTSEKRVQDALEVASKGRTTLVVSHRLSTITNADNIVFVKDGVVAEQGTHNELMAKKGLYYQLVKISQRTEDTEDDKTCKSSRKVATQQRNSDDEEDDDEVSEVEEDLDENKKDNSKTVGETTKKKKRKSKKSKKDEEEKYDISITQLMKLNAPEWRYILIGCIAAMLHGATFPIWAVLFGDFFGILSDEDDEYVKSESIFFSYMFLVIGIMAGLGTLIQTYAFNTAGVKMTSRLRSRAFQTLLKQEVAYFDDDKNSVGALCSRLAGDCSNVQGATGARIGIMFQAFSSLAVGVIVAFIYSWNLTLVTLVTVPFVCLSIYLEAKVMESSAMAEKAAIEKASQVAVEAISNVRTVTSLGQERNVLERYSTHIDLVEKACIKKLRFRGFVFGLGQAAPFFAYGLSLYYGGTLVANGEIDYENIIKVSEALIFGSWMLGQALAFAPNVSEAVISAGRLMKLFDRIPNMHNPQDKPFNTADKTEGNITYENVYFEYPGRKGTPILQNFNLEIEKGTTVALVGPSGSGKSTCVQLLLRYYDPVSGAVNLSQTPTTEFSFDTLRSKMGLVSQEPVLFDRTIAENIAYGNNFRDNIPMAEIIEAAKKSNIHNFITSLPQGYATSLGSKGTQLSGGQKQRIAIARAMVRNPKILILDEATSALDMESEKVVQEALDVARSGRTCVTIAHRLTTVRDADLICVLKKGVVIEQGTHDELMAQRGMYYDLYMMQQVS
LOC111677300	XP_023294155.2	3.25704e-07	-3.56347	-11.8226	general odorant-binding protein 56d-like	Sensory and hydrophobic compounds transport - OBP	ATGAAATTTTTAGTCGTCATTGCAGTTTTAGCAGTTGCTGCCGCCGGTGTAGTAAATGCCCAAAGTCCTGTACAAATTCCAGAAGAACAAAAACAACGTATACTTGAATACGCTGCTGTGTGTTCCCAGGAAAATTCTGTAGATAAAAATGTTATACAAGCCTTAAAAACCGGTCAATTCTCGAATGTAGATCAAAATGCCAAATGCTTTACTAACTGTTTCCTAGAAAAAGCTGGTCTTTTAGTCAATGGTCAAGTCCAGAATGCAGTAATATCAGCTAAATTAGGAGGTATCTTTGGAGCTGATAAAGTCAGTGCTGCCATGGCCCAATGTAATGATATAAAGGGAGCCGATAACTGTGAAACAGCATTTGAGCTGTATAAGTGTTATTTCAAAACAAATGCAGCACTTATTTAA	MKFLVVIAVLAVAAAGVVNAQSPVQIPEEQKQRILEYAAVCSQENSVDKNVIQALKTGQFSNVDQNAKCFTNCFLEKAGLLVNGQVQNAVISAKLGGIFGADKVSAAMAQCNDIKGADNCETAFELYKCYFKTNAALI
LOC111683685	XP_023301553.2	9.65657e-10	-3.55669	-11.7672	maltase A3	Sugar metabolism - hydrolysis of maltose into glucose	ATGATTCGAGTAAAGTTAAGGTTGGGGCAATTTTTTATAGTCTTAGCAGTTTTTCTAGTGAGTTCACAGGCTGAAAATTTGAAATGGTGGCAAACGGCCTCTTTCTATCAAATTTATCCCAGATCTTTTAAGGATAGTGACGGTGATGGAGTGGGAGATTTGAAAGGTATTACCCAACAGCTGCCTTATTTAAAGGAAATTGGCATTACCGCCACTTGGCTGTCTCCGATTTTCACTTCTCCTATGGCCGATTTTGGCTATGATGTAGCCAATCTTACTGAAATTGATCCAATATTTGGTACTATGGAGGATTTTGAAGCTTTGGTGGAAACTGCCAAAAAGATTGGTGTAAAAATTATTTTAGATTTTGTACCCAATCACACTAGTGATGAGTGCGAATGGTTTATTAAATCGGCGGCCAATGATCCTACCTATAAAGATTTTTATGTTTGGCATCCAGGGAAAATTGTTGATGGTGTCAGACAGCCTCCAACCACCTGGATCAGTGTATTCCGCGGTAGTATGTGGACTTGGCATGAGGAAAGACAGGCCTATTATTTGCATCAATTCCATGCTAAGCAGCCGGATTTGAATTATCGTAATCCTAAAGTTATGGAAGCCATGAAGGATGTTTTACGTTTTTGGTTGCGTAAAGGTGCCTCCGGTTTTCGTGTGGATGCCGTACCTCACACTTTTGAAATTGCTCCCGATAGTGATGGCAATTACCCCGATGAGCCACGCAATCCCAACAACAATGATCCTGAAGATTATGAATATTTTCAACATATTTATACCACTAATCAACCCGAAACTATTGATATGATTTATCAATTCCGCGAGGTAATGGAAGAAATGGATAAAGAGTTGGGAGGCGATGATCGTATTCTGATGACTGAAGCCTATGCTCCTTTGGATGTGATCATGCAGTATTATGGCAATGCCACTCATGAAGGTGCTCAGATCCCCTTTAATTTTGAATTAATCAGTAATTTGAGAAACGATTCGACGGCCTATCACTACGAGCAACTTATCAACAATTGGTTGAGTAACATGCCCGAGGGTCGATCAGCCAATTGGGTAGTGGGTAATCACGATAGTAATCGTGTAGCCTCGCGTTTGGGAGAAGATAAAATTGACTTGATCAATATGTTAGTATTGACTCTACCCGGTTGCAGTGTTAATTATCAGGGTGAGGAAATTGGCATGACAGATGTTTGGATTTCTTGGAATGACACAGTAGATCCTCAGGCTTGCCAGTCGAATCCTCAAAACTATGAAAGATTAACACGTGATCCGGTACGTACCCCCTTCCAATGGAGTGATGAGCCATTCGCTGGTTTCACAAAAGGTTCTTCCACCTGGCTGCCAGTAGCAGATAATTATAAATTGGTTAATGTTAAGCGTGAGAGGGGCATTTCTCAAAGCCATTTGAATATCTATAAACAGTTGCAAGAACTAAGAAGAGAGCCTACCTTTCAGCAAGGCCTAGGTGAGGTTAAAGCTTTAAGTGAGGGAGTTTTGGCTATTAAGCGTTCCCTGGGCGGCTCTCCTTCATATGTTATTCTGCTAAACTTGGGCAAAAATGTGGAATCTTTTAATTTAAATAACTTTTTTTATGGTCTCTCCTCTCAGCTACAGTATGCTCTAGTAACCGATACTAGTCCTAGACGTAAAGGTGATTACTTGGATACAGTCTCAGTATTATTAATGCCTAAAGAAGCTGTTGTTCTTAAGACTGTTTAA	MIRVKLRLGQFFIVLAVFLVSSQAENLKWWQTASFYQIYPRSFKDSDGDGVGDLKGITQQLPYLKEIGITATWLSPIFTSPMADFGYDVANLTEIDPIFGTMEDFEALVETAKKIGVKIILDFVPNHTSDECEWFIKSAANDPTYKDFYVWHPGKIVDGVRQPPTTWISVFRGSMWTWHEERQAYYLHQFHAKQPDLNYRNPKVMEAMKDVLRFWLRKGASGFRVDAVPHTFEIAPDSDGNYPDEPRNPNNNDPEDYEYFQHIYTTNQPETIDMIYQFREVMEEMDKELGGDDRILMTEAYAPLDVIMQYYGNATHEGAQIPFNFELISNLRNDSTAYHYEQLINNWLSNMPEGRSANWVVGNHDSNRVASRLGEDKIDLINMLVLTLPGCSVNYQGEEIGMTDVWISWNDTVDPQACQSNPQNYERLTRDPVRTPFQWSDEPFAGFTKGSSTWLPVADNYKLVNVKRERGISQSHLNIYKQLQELRREPTFQQGLGEVKALSEGVLAIKRSLGGSPSYVILLNLGKNVESFNLNNFFYGLSSQLQYALVTDTSPRRKGDYLDTVSVLLMPKEAVVLKTV
LOC111678327	XP_023295404.2	2.14317e-13	-3.53205	-11.5679	trypsin alpha-4-like	Protease	ATGTTGAAATTTGTTATACTATTATCGGCTGTAGCCTGTGCTTTGGGTGCTACCATACCCGAGGGTATGGTGCCCGAATTAGATGGTCGCATAGTGGGTGGTGTTGCTACCACTATTAGCTCTTATCCTTGGCAAATTTCTCTACAACGCAGTGGATCTCATTCGTGTGGTGGCTCCATCTATAACTCCAAAATCATTGTAACTGCTGCTCACTGTTTGCAATCCGTCTCTGCCTCGGTATTGAAAGTTAGAGCTGGTTCTTCTTATTGGAATTCTGGTGGCGTTTTGGTTAGTGTTGCCGCCTTTAAGAATCATGAAGGTTACAATCCCAGCACAAAAGTTAATGATATTGCCGTTATCCGTTTGAGTTCTTCCTTGACCATGTCCTCTAACATTAAAGCTATTGCTTTGGCTTCTGCCGCACCAGCTAACGGCGCTGCTGCTGTAGTTTCTGGTTGGGGCACCACCTCTTCAGGTGGCAGCATTCCTGCACAATTGCGTTATGTCAATCTTAAGATCGTTGGTCGCTCTCAATGCTCATCTTCCACTTATGGCTATGGCTCTAAAATCAAGTCCAGCATGATCTGTGCCTATACTGTTGGTAAGGATTCGTGTCAAGGTGATTCGGGTGGCCCATTGGTCTCTGGTGGCCGTTTGGTTGGTGTTGTTTCTTGGGGTTATGGTTGTGCTTATACCAATTATCCTGGTGTATATGCTGATGTTGCTGCTTTACGCTCCTGGGTTGTCAGTGCTGCTAATTCTGTTTAA	MLKFVILLSAVACALGATIPEGMVPELDGRIVGGVATTISSYPWQISLQRSGSHSCGGSIYNSKIIVTAAHCLQSVSASVLKVRAGSSYWNSGGVLVSVAAFKNHEGYNPSTKVNDIAVIRLSSSLTMSSNIKAIALASAAPANGAAAVVSGWGTTSSGGSIPAQLRYVNLKIVGRSQCSSSTYGYGSKIKSSMICAYTVGKDSCQGDSGGPLVSGGRLVGVVSWGYGCAYTNYPGVYADVAALRSWVVSAANSV
LOC111689151	XP_023307416.1	5.61201e-11	-3.5121	-11.409	larval cuticle protein 9	Cuticle formation	ATGAAATTTGTCATTGTACTTGCCTGTCTTTTGGCCGTAGCTTATGCTAATGAAGATGCCAATATTCTTAAGAGTGAACAAGAAGTAAATGTCGATAGCTTCCACTATGCTTTGGAATTGGATAACACTATTAAAGCCATCCAAGAAGGTCATTTAAAGGACAAGGATAGCTGGCTTGTATCTGGTGAATACGAATATGTTTCCAAGGACGGCAAACACATCAAGGTCACCTATACTGCTGATGAGCTCGGTTACCACCCCAAGGTAGAACAATAA	MKFVIVLACLLAVAYANEDANILKSEQEVNVDSFHYALELDNTIKAIQEGHLKDKDSWLVSGEYEYVSKDGKHIKVTYTADELGYHPKVEQ
LOC111685228	XP_023303246.2	5.92804e-15	-3.5119	-11.4074	lipase 3	Lipolysis	ATGAGGAGTTTAGGTGTAATAATAACATTAGGCCTATTGGCCTTTGGCTCAGCTGCTAAACTGGATCCCACTTGTATGCTAAAAGAAATGACCCCTACGGATGAACGTATACGTGCCCATGGTTATCCCGCCGAATCGCATTTTGTTGAGACCGAAGATGGTTATGTTCTTAATCTATTCCGCATACCCTATTCGCATAAACTACAAAATCAAAATGCTAAACGTCCGGTTATACTCTTGCAACATGGTCTTTTTAGTAATTCCGATTGTTGGCTATCCACTGGTCCCGATTATGCTTTGGCCTATCTTATGGCTGATGCTGGCTTCGATGTTTGGTTGGGTAATGCTCGCGGTAATATTTATTCTCGTCAAAATACCAAAATTTCCTTAAATAATCCCAAATTTTGGCATTTTGATTGGCATGAAATTGGTAAAATTGATATTCCCACGATGATTGATTACATCATTGAGGAGACGGGAGAGCAACAGATTCATTATGCTGGTCATTCACAAGGCACCACCGTATACTTTGTCATGATGTCTGAACGTCCTGAATATAATATGAAAATCAAATCTGCTCATATGTTGGCTCCCTGTGCTTTCTTCGAACATGGCACTTCATATGCTTTCAAAGTGTTCCGTCCTTTGGTGGGTAAACCCGGCGGCATTTGGAATCAAGCTTTACAGGATTTGGAATTATTGCCTCAGAATACTTTAATTGCTGGCGTGGCGGATACTGCCTGTGGCACTGATCCTGCTCTCAAGTTCTTGTGTAAGAATTTGTGGCTTCTTTTTGCTGGCGAGGGTTATACCAATACCAATGTTACAGCCATGCAAGTTCTTGTGGAAACTCATCCAGGCGGTGCTTCCAGTAATCAAGGTATACATTACATCCAATTGAGTGATTACAATAAGGGTCGCTTCTGTCAAAAGGATTATGGTCCCAAACAAAATAAACAGATTTATGGACAAGAAGTTGCTCCTGACTATAATTTAGCCAATATTAAAGCTCCCACTTATTTGTATTCGAGTAAAAATGATGCTTTGTGTGATCCTAAAGATGTTGATACCTTGGTTGCTAATACTCCTTATTTGGCTGGTGATTACCGTGTACCTGAAGAATCTTTCAATCATTTAGATTTTATTGTGGCCCACAATATGAAAGAATTGGTTAATGATCCGGTTTTGGCAAATGTTTTCAAGCACGAAGATTCATTGTAA	MRSLGVIITLGLLAFGSAAKLDPTCMLKEMTPTDERIRAHGYPAESHFVETEDGYVLNLFRIPYSHKLQNQNAKRPVILLQHGLFSNSDCWLSTGPDYALAYLMADAGFDVWLGNARGNIYSRQNTKISLNNPKFWHFDWHEIGKIDIPTMIDYIIEETGEQQIHYAGHSQGTTVYFVMMSERPEYNMKIKSAHMLAPCAFFEHGTSYAFKVFRPLVGKPGGIWNQALQDLELLPQNTLIAGVADTACGTDPALKFLCKNLWLLFAGEGYTNTNVTAMQVLVETHPGGASSNQGIHYIQLSDYNKGRFCQKDYGPKQNKQIYGQEVAPDYNLANIKAPTYLYSSKNDALCDPKDVDTLVANTPYLAGDYRVPEESFNHLDFIVAHNMKELVNDPVLANVFKHEDSL
LOC111675977	XP_023292630.2	1.13928e-12	-3.49695	-11.2898	pupal cuticle protein G1A-like	Cuticle formation	ATGAAATTCCTTATCTGTTTGGCTCTTTTCGTTGCTGCTGCCCAAGCTGGTGTTTTATCGCCAGTCAGTACTTATAGTGCTGTAGCTCCTGCTTATACCACTTATGCTGCTGCCGCTCCTGCCTTTACAACTTATGCTGCTGCTGCCCCTGCATACACTACCTACGCAGCTGCTCCTGCTTATGCCACCTATGCTGCTGCTCCTTATAAGACTGCAGCTTATACCACCTACTCCAGCGCTGTCCCTGCTTCTGTTTACAGTGCAGCCCCCGTAGCTTATGCCGCCCCTGTTGCCACCTACTCTACTTTGTTGAAGAAGTAA	MKFLICLALFVAAAQAGVLSPVSTYSAVAPAYTTYAAAAPAFTTYAAAAPAYTTYAAAPAYATYAAAPYKTAAYTTYSSAVPASVYSAAPVAYAAPVATYSTLLKK
LOC111675377	XP_046810827.1	5.10499e-08	-3.45664	-10.9787	glutathione S-transferase 1-like	Sensory and Detoxification - GST	ATGACTAAAATAACTTTGTACGGTTTAGATGCAAGTCCACCAGTTCGTGCTTGCTTACTAACCTTGAAAGCGTTGAATTTGCCTTTTGAATACAAGCGCATGAATTTATTAGAAGGGGAACACTTAAGTCAGGAATACTTGAAGAAGAATCCTCAACACACTGTACCCACTTTAGAAGATGATGGAAATTTCCTCTGGGATTCACACGCCATCATTGCCTACTTGGTAAGCAAATATGGCAAAAATGATTCACTTTATCCCAAGGACCTTTTGAAACGCGCACAAGTCGATCAACGTTTGCACTTCGAGAGTGGTGTTATGTTCCAAGGAGGTTTACGCAACATAACTGCTCCATTGTTCTTTAGAAATGAGACACAAGTACCTCAACATAAAATTGATGCAATTATTGAAATTTACGACTTCTTGGAGGTTTTCCTCAAAAACAGTCCATACATGGCTGGTGATCATTTGACAATTGCCGACTTTAGCATTGTAACTACAGTGACTTCGTTGGTGGCTTTTGTTGACATCGATAGTTCAAAGTATCCAAAATTGACTGCCTGGATTAAACGTTTAGAAAGTCTACCCTATTATAATGAAGCTAATGGTGTCGGTGCTAAGATGTTGGTAGAAATGATTAAATCGAAGAATATCACCATTGTAGTTTAA	MTKITLYGLDASPPVRACLLTLKALNLPFEYKRMNLLEGEHLSQEYLKKNPQHTVPTLEDDGNFLWDSHAIIAYLVSKYGKNDSLYPKDLLKRAQVDQRLHFESGVMFQGGLRNITAPLFFRNETQVPQHKIDAIIEIYDFLEVFLKNSPYMAGDHLTIADFSIVTTVTSLVAFVDIDSSKYPKLTAWIKRLESLPYYNEANGVGAKMLVEMIKSKNITIVV
LOC124420988	XP_046811571.1	4.91185e-07	-3.45574	-10.9719	lysozyme 1-like	Immune response and digestion	ATGAAATTCAATAATTTCTGCTTAGTAATCCTTTTGCTATCCTTGGCTAATATCTCGTTGGCCAAGACTTTTTCGCGCTGCTCTTTGGCCAGGGCAATGTACGCTCTAGGTATACCGAAATCAGAATTGGCTCGTTGGACTTGCATTGCTGAACATGAATCAAAATATCGCACCGACATTATTGGTCCTGCCAATTCGGATGGTTCACACGATTATGGGATTTTCCAAATTAATGATCGTTATTGGTGTCAACCGAATGGTGGTCATGCCTCTAAGAATAATTGTCATGTTAACTGTAATTCTCTCCTCACCGATAATATTAAAGATTCGGTTATGTGTGCAGAAAAGATTAAGAGTATACAGGGTTGGAAAGCCTGGAGTGTTTGGAAATATTGTAGTGGTAATTTACCTAGTATTAATGATTGTTTTTAA	MKFNNFCLVILLLSLANISLAKTFSRCSLARAMYALGIPKSELARWTCIAEHESKYRTDIIGPANSDGSHDYGIFQINDRYWCQPNGGHASKNNCHVNCNSLLTDNIKDSVMCAEKIKSIQGWKAWSVWKYCSGNLPSINDCF
LOC111678304	XP_046811570.1	2.40505e-07	-3.42889	-10.7695	lysozyme 1-like	Immune response and digestion	ATGAAATTCAATAATTTCTGCTTAGTAATCCTTTTGCTATCCTTGGCTAATATCTCGTTGGCCAAGACTTTTTCGCGCTGCTCTTTGGCCAGGGCAATGTACGCTCTAGGTATACCGAAATCAGAATTGGCTCGTTGGACTTGCATTGCTGAACATGAATCAAAATATCGCACCGACATTATTGGTCCTGCCAATTCGGATGGTTCACACGATTATGGGATTTTCCAAATTAATGATCGTTATTGGTGTCAACCGAATGGTGGTCATGCCTCTAAGAATAATTGTCATGTTAACTGTAATTCTCTCCTCACCGATAATATTAAAGATTCGGTTATGTGTGCAGAAAAGATTAAGAGTATACAGGGTTGGAAAGCCTGGAGTGTTTGGAAATATTGTAGTGGTAATTTACCTAGTATTAATGATTGTTTTTAA	MKFNNFCLVILLLSLANISLAKTFSRCSLARAMYALGIPKSELARWTCIAEHESKYRTDIIGPANSDGSHDYGIFQINDRYWCQPNGGHASKNNCHVNCNSLLTDNIKDSVMCAEKIKSIQGWKAWSVWKYCSGNLPSINDCF
LOC111675991	XP_046803895.1	6.29646e-33	-3.4159	-10.6731	thyrotropin receptor	thyroid-stimulating hormone receptor	ATGTGTACAGAAAACCTGGTGGGCAAAAGGGAGCAAGTGTACAAGCAAAAAACAGATCTACAAACACATTTAAACGATAAGAAAATGTGGCAACAGCAGCAGCAGCAGCAGCATCAATATCACTATCAATACTATTATAAAAGACATCGTCAACAAAAGCAACATCAGCATAACTATTTCTATCAACAGCAGCATCAACAACACTATTGTTTGCCTAAAATTCCTAAAATGCAACAACAATTACAAATGCCTGCCTACCAAGTGTTACGTTTTCTTTTACTGCTTGTCTGTTATTGTTGTCACTCTCAGGCCTCCATGGAGTACAGTGCCAAATTAAGTAATTGTTACGATAATCAATATGGTTTCAATGGTCATCATATCTACAATGGTTCGGCACCCACTATGGCTATTGCTGGCATTACAAATAACACTAGCAGCAATGAAACCACAATATCAGCAACAAACAATAGTGGTGATCAGCTACTACAAGCTACAACGAAGAGCGAAACAGATTCTGCAGTAGCTTTTCAACAGTCGTCATCTGTTAGAGGTTGGAAGTGTTGCTGTTGGAATGCAACAAGTTTGGATGAAATTGAATGTCGTTGCGAAGGTGAAGCTTTAACTAGAGTGCCACAAACTCTTACTATACCATTGCAACGTCTAACAATTGCTTCGGCAGGTTTGCCACGTCTACGCAATACTGGCTTAAAAGTCTATAATGCTTCGCTGCTGGATATAGTATTGACTGACCTTAAATATCTGGAGACCATACAAGATGGTGCTTTTGCCAGTTTAAAATTGTTGCGTACCATTTATATCTCGCATGCACCAAAATTGACTTACTTATCTAAAGATGTATTTGAGGGCATCTCAGAAACCATTAAAATCATAGATCTCTCTAGTACCTCGTTGGTACGTTTACCCTCGGCGGGTTTACAAGATATTGAAGTATTACGTATTGAAAATACGCATACATTGAAAACTATACCGTCCATTTATAATTTTAAGAATTTACAAAAAGCCTATTTAACACATTCCTTTCATTGTTGTGCTTTTAAATTTCCCTCACGACATGATCCCCGTCGTCATGCGGAACGTTTAAAAGAAATCGAGAAATGGCAACAGCAGTGTAATAATAACAACAAAAATGACAACAACAGCAACAACAATAATAACATTAAAGAAAGTTCAAATAATAAATCGAAAAAATCAAATATGAGGCTTAAAAATCCAAAATTAAATAAACAAGATGTTGAAGGAGATGACAATGCCAGAAGTGGCGAGGAAGAACTAGCAGTAGATGATGGTGTTTGGTCAACACAAACAACCACGGATGGTGACAGAAGTAATGAGAAAAAATTAGATAGTGGTGTTGCTTATGGCAACAACGGTTATGGTTCTTTTGTAGCCAGTGGCTTTGGTATGTTCTATGAGCCATCGCTGACAGAACAACAAAGCTCTGCAACGAGTAATTCTAAGACGGGAACAGTTGTAACGGGAAATGGCGAAAATTTGAATTTATTGTCAAATGCCAATAGCATTTTATATAGTCGTTTAATGCGTTCTGACTTTTCCATTAGCCAAGAGGAATTATTAAACGAAAGTAATGTTTGGTCACATGCAGCACCCACCGGTGATGTCGAATATTTTGTGGAAGAAGATTATTTATCAGATTCTATGAAAGAAATATTTGGTAAATTTCATGAACCCATCGATCCGGATGAAAGTCAATTAGAAGAATATTGTGGCAATTTTACATTCAGAAAACATGATGTCGAATGTTATCCCATTCCGAATGCATTAAATCCCTGTGAAGATGTTATGGGTTATCAATGGTTACGTACATCTGTCTGGATTGTTGTTGGTCTAGCTGTCATTGGAAATGTTGCAGTACTCGTTGTTATTCTATCGATAAAAGCTGAAACACCATCAGTGCCACGTTTCTTGATGTGCCATTTGGCATTTGCTGACTTGTGTTTGGGCTTATATCTGCTATTAATAGCTTCAATTGATGCTCACTCGATGGGTGAATATTTCAATTATGCTTATGATTGGCAATATGGTGCTGGTTGTAAAGTGGCTGGGTTTCTTACAGTCTTTGCTAGTCATTTATCAGTCTTTACACTGACAGTCATAACAATAGAACGTTGGTTGGCCATAACACATGCCATGTACTTGAATCATCGTATTAAAATCAGACCAGCAGCGTTCATCATGATTGGCGGTTGGATTTACTCGGTTGTTATGTCATTATTGCCGTTATTTGGTATAAGTAATTATTCATCGACAAGTATTTGTTTGCCCATGGAAAATAGAGACCCATTTGATACTGTTTATTTGGTGGCTATAATGGCTTTAAATGGTACAGCATTTTTTATTATAGCCATTTGTTATGGGCAAATCTATTTATCTTTGGGCGAGGAAACACGACATGCTCATAGTAACTCCAGGGGTGAAATGAGTGTAGCCAAGAAAATGGCATTATTGGTCTTTACAAATTTTGCCTGTTGGGCGCCAATTGCCTTCTTTGGCTTAACTGCTTTGGCAGGTTATCCTTTAATAAATGTTACCAAATCGAAAATATTATTAGTATTCTTCTATCCTTTGAATTCGTGTGCAGATCCTTATTTATATGCCATATTGACTTCACAATATCGTCAAGATTTATATACACTATTGTCCAAATTTGGCATTTGCAAACAAAAAGCTTTAAAATATAAAAACAGCATCTCGTTTCCGGGTACCACAAATTTTACCTGTTCTGTACAACGTGGTTCTCTAATACCAAAAACTCAACAAAGTATTACCCCACCAGAGTCTCAAACAATGTTAAAAAATAAAGAAGATTTTGTATGA	MCTENLVGKREQVYKQKTDLQTHLNDKKMWQQQQQQQHQYHYQYYYKRHRQQKQHQHNYFYQQQHQQHYCLPKIPKMQQQLQMPAYQVLRFLLLLVCYCCHSQASMEYSAKLSNCYDNQYGFNGHHIYNGSAPTMAIAGITNNTSSNETTISATNNSGDQLLQATTKSETDSAVAFQQSSSVRGWKCCCWNATSLDEIECRCEGEALTRVPQTLTIPLQRLTIASAGLPRLRNTGLKVYNASLLDIVLTDLKYLETIQDGAFASLKLLRTIYISHAPKLTYLSKDVFEGISETIKIIDLSSTSLVRLPSAGLQDIEVLRIENTHTLKTIPSIYNFKNLQKAYLTHSFHCCAFKFPSRHDPRRHAERLKEIEKWQQQCNNNNKNDNNSNNNNNIKESSNNKSKKSNMRLKNPKLNKQDVEGDDNARSGEEELAVDDGVWSTQTTTDGDRSNEKKLDSGVAYGNNGYGSFVASGFGMFYEPSLTEQQSSATSNSKTGTVVTGNGENLNLLSNANSILYSRLMRSDFSISQEELLNESNVWSHAAPTGDVEYFVEEDYLSDSMKEIFGKFHEPIDPDESQLEEYCGNFTFRKHDVECYPIPNALNPCEDVMGYQWLRTSVWIVVGLAVIGNVAVLVVILSIKAETPSVPRFLMCHLAFADLCLGLYLLLIASIDAHSMGEYFNYAYDWQYGAGCKVAGFLTVFASHLSVFTLTVITIERWLAITHAMYLNHRIKIRPAAFIMIGGWIYSVVMSLLPLFGISNYSSTSICLPMENRDPFDTVYLVAIMALNGTAFFIIAICYGQIYLSLGEETRHAHSNSRGEMSVAKKMALLVFTNFACWAPIAFFGLTALAGYPLINVTKSKILLVFFYPLNSCADPYLYAILTSQYRQDLYTLLSKFGICKQKALKYKNSISFPGTTNFTCSVQRGSLIPKTQQSITPPESQTMLKNKEDFV
LOC111679994	XP_023297368.2	2.91175e-09	-3.39864	-10.5461	farnesol dehydrogenase-like	Juvenile hormone (JH) - biosynthesis	ATGGAAAAATGGCATAATAAAGTAGCCGTAGTGACGGGAGCCAGTGCAGGTATAGGAGCGGCCTGTTGTAAAGCACTCATTGAGCATTACATGATTGTTGTGGGTCTGGACTTATGCCAAGAAGGTATAGAAAAATTACATGATTTTTGGACGGGTAATAAAGAAAAACAACAACGTTTCCATGCACACAAATGTGACGTACGCAATGAAGTCGAAGTAGTTGAGACATTTGAAAAGATTGTTAAAGAATATGGTGCCATAGCGGTGCTAATAAATAATGCTGGTATTGTACGTGATACAGAGCTGGTGAGGGAAAATAATTCACAAGATATACGTGATACCATCGAAACAAATGTCATGGGTGTGGTCTATTGTACTAGAGAGGCCTTTAAGACAATGTCACAGCATAACAATAGTCAGGGTCATGTTATTATTATAAATAGCATAGGCGGACATAAGGTAGAACATTTCAGTGGCATGTCAACAAATATGTATCAAGCTTCGAAACATGCCCTAACAGCCATGACTGAAGTCTATCGGAATGAGTTTTTAATGCATAATACAAAAATTAAAATAACTAGCATTAGTCCGGGTTTAGTGCGTACCGAACTATTTTCCAAAAGAGCTTGGGAACTATTGAAAAATGCAAATTTTCTAGAACCCTCCGATGTAGCAGATGCTATAGTTTATTGTCTACAAACTCCCTGTCATGTTCAGGTCCATGAACTTATAATTAAACCTTTAGGCGAAAGGTTATAA	MEKWHNKVAVVTGASAGIGAACCKALIEHYMIVVGLDLCQEGIEKLHDFWTGNKEKQQRFHAHKCDVRNEVEVVETFEKIVKEYGAIAVLINNAGIVRDTELVRENNSQDIRDTIETNVMGVVYCTREAFKTMSQHNNSQGHVIIINSIGGHKVEHFSGMSTNMYQASKHALTAMTEVYRNEFLMHNTKIKITSISPGLVRTELFSKRAWELLKNANFLEPSDVADAIVYCLQTPCHVQVHELIIKPLGERL
LOC111674573	XP_023290982.1	2.99105e-13	-3.38822	-10.4702	larval cuticle protein A2B	Cuticle formation	ATGGCCTACAAGTTTGTGATTGCCCTCGCTTTATTCGCTGTCGCCAATGCTGCTGTTGTAGTACCAGCTGCTCCCGTTTTGGCCAAGACTGTCGAACTTGAAGAATACGATCCTCATCCTCAATACCAATACGGTTACAATGTACAAGACAATCTTTCTGGTGACTCCAAGGGTCATGTGGAGGAACGCGATGGCGATGTTGTTCGCGGTGAATACACCTTAATCGATGCTGATGGTCTTAAACGTACTGTTACCTACACTGCCGATCCCATCAATGGTTTCAACGCTGTTGTCCGCCGTGAACCCCTCGTAGTCGCTGCTCCCGTTGTCAAGGCTGCCCCCGTCGTTGCCGCTGCTCCCGTTGTTAAGGCTGCTCCCGTCGTTGCTGCCCCCGTTGTCAGAACTGCTCCCTTCGTTGCCGCTGCTCCTGCCTACACTGTTAGACACCTTTAA	MAYKFVIALALFAVANAAVVVPAAPVLAKTVELEEYDPHPQYQYGYNVQDNLSGDSKGHVEERDGDVVRGEYTLIDADGLKRTVTYTADPINGFNAVVRREPLVVAAPVVKAAPVVAAAPVVKAAPVVAAPVVRTAPFVAAAPAYTVRHL
LOC111678707	XP_023295893.2	3.49932e-14	-3.36007	-10.2679	farnesol dehydrogenase-like	Juvenile hormone (JH) - biosynthesis	ATGGATCGTTGGCAGCATAAGATCGCTGTAGTTACCGGTGCCAGTACGGGTATAGGCTGGGCCATAGCACAAGAACTTTTAAACTGTAAAATAAAAGTAATAAATCTATCGTTGTCTTTAAAAAGTGGAGAGGAATTGAAGAGAGAATTAAGCCCCCTTGAAGAATCTATATTCTTTCAAAAACAATGTGATTTATCACAACTGGAATCTTTAAAATCAGCTTTTTCATGGATTGCGAATAAATTCGATAACAAGTTACATATACTAATTAACAATGCGGGTATTTGTGAATTTTCGCGTATCCTAGATGAGGGAAATGAAGAATCTCTTAAACGTATGATTGATACAAATCTAATGGCGGCGGTTTTTTGTAGCAAAGAAAGCTATAAACTAATGAAAACTGCAATGAATCGAGAAGAAGAATGTCATATTATTAACATATGCAGCCTCTTGGGTCATCACATTATGCCACATATACCCGATTGTGGTTTTAATTTGTATCCCGTAGCCAAGCATGCTCTACGTGCTACCAATGAGGTTTTGAGAAGAGAATTAGCGGGCGATAAGTTAATACGTTTGTCGTCTCTTAGTCCCGGCATAACGTCTACAAAATTTGGTTCCTATAGCGAGAAACCTTCTCACTTGCAAAATTTACCCGATTTTCCTCAACTTTTGCAACCTCAAGATATCGCTAGAGCAGTGAAATTTATTTTGGAATCACCTTTACATGTCACCATAGCGGAAATGTTAGTTGTACCCACTTCAGAGAAATACTAA	MDRWQHKIAVVTGASTGIGWAIAQELLNCKIKVINLSLSLKSGEELKRELSPLEESIFFQKQCDLSQLESLKSAFSWIANKFDNKLHILINNAGICEFSRILDEGNEESLKRMIDTNLMAAVFCSKESYKLMKTAMNREEECHIINICSLLGHHIMPHIPDCGFNLYPVAKHALRATNEVLRRELAGDKLIRLSSLSPGITSTKFGSYSEKPSHLQNLPDFPQLLQPQDIARAVKFILESPLHVTIAEMLVVPTSEKY
LOC111680918	XP_023298398.2	1.21124e-09	-3.35702	-10.2462	nose resistant to fluoxetine protein 6	Lipid and xenobiotic compounds transport	ATGGCTCGACATATCCTGACGGGTGTGTCGTTGGCACTTCTTGTGCTGGTTAGTGTTACTCTAGCTGAGGATTTATCGAATAAACAATTGACTGCTGGACAGTCTCCATTCAAAAGTGATTTAGCATATGCATTCTTTGACATCGGTTCGCAAATATCTTCTGAATATGGAAATGTTACAATTTCAACACATAAAACTTACGACGATACCCAGTGTGATACTGATATTGCCGCTGTATTAAATGGTCTACGCAATTACGATGAATGGGCAATTGAATATCCCGATTCATGGGGCCGTTTACCATTTGGTCTTATGTGGGGACATACCATTAGCATGGGTCAATTTGAAGAATGTATTGCTGCCACACGCATGGTATCTGAAAATCATGAAATTAGAGGTCAATACTGTTTGGCCAAGGTTCCCATTAAGGGTTTCATGAGCAAACTCAACAAACGTGATGAATGGAGCAGAGCTATTAGTTACAAACGCAAAGATCCCGAAGCTTTTGAATTGGGTGTTTGTGTACCTAAATCCTGTTCACCCGCTAAAACTAATGAAATCCTAAAGGAAGTCATTAGAACTTACTATGGCGAAGAAATTACCGCCAATATGATTAGAGAAGATTTCTGTAAGATTGATGAACCTATTGAATTGCGTGGCATTGATATATTCGCCATTGTTTTTATCTGCTTTATTGTATTCTGCATGATTACCAGTTCCATTTATGATTATATTCAAACCAAAAATAAACAACCTAAAAAACCCTTGTTTTTGGCTTTCTCTGTCCTTACTAATGCTCCTAAGATTTTCACTGTCAAGAAAGTTGACAATCCTAATGTAATTCATTGCCTTAATGGTATTCGTTGTTTCTCTATGATGTGGGTCGTTTTCGGTCATGGTTATATGACTTTCTACGACTTGCCCCACATTAACAAAAACAAATTTTACACCTGGGTTGAAACTCCATACTCTATGTTGGTACAAAACGGTTCCCTCTGTGTCGATACTTTCTTCTTTATGTCTGGTTTATTGATGTTGTGGGGTGCTTTCCGTGAAATGGAAAAAACCAAGGGTTATCTTAACATTAAGATGATGTACTTCCATCGTTATATTCGTTTGACCCCAGTGGTCGCCGTTGTTATTTTATACATAATGTCTTTGTATAAATACTCTGGTGCTGGTCCCATGTGGATGAAATTGGGAACACAAGATAAACGTTGTGAAGATACCTGGTGGGCAACTTTATTGTATGTCCAAAATTATGCTTTCCCCTACAAAATCTGTATCAGTCAATCTTGGTATTTGGCTGTCGATACCCAATTATATGTTTTATCTCCGCTCTTCCTTATTCCCTTATGGAAATGGGGCAAGAAAGCCTTAGTTCCCATTGTCATTTTCCTTATTTTATGCCTGGGTTGTACAGTTGCAACATTTATGTACAACGACTTTACCCTCTTCCGTGTACAAGATAATCAAGTTGATTTACGTCAACGCCTTACCTATTATCCCACCCATACCCGTATTCCTACCTGGTTGATTGGTGTTATCTTTGGTTACTTCTTGTTTACCAAAAATCGCGGCCGTAAGATTCCCATGAAGAAACAATGGGTAATCACTGGTTGGTTGTTGGCTTTCGGTGTTATGCTTACCGATTTGTGGGGCCCTTACTGGCGTATTCGTCCTGAAAATCCCGACTCTCCCATTTATGAAGGTGCCATCTTTGAACCCTTGAGTCGTACCTCTTGGGCTCTTGCCATTGGCTGGATCGTTTGGGCCTGTTACAACGGACATGGTGGTATCATCAACGATTTCTTGTCATGGGGCTTCTTTACCGGTTTCAGTCGTTTGACCTACTGCATGTATGTCATTCACAGAATTGTTCAGTTGGTTAATGCTGCTCGTTTACAAACCGATACACACTTTTCGGATTACGATGCTATTCTTCGCTGGTGGCACGATTTCGGTTTAACTTTAACCGCCTCCATTTTCGCTACCCTCGCCTTTGAATCACCTATTTTGGGTATTGAAAAGGCCATCTTTGGACGTGGTGATGCTAAACCCAAGAAGATTGAACCCACCTCAGCACCAGCTGATGCTGTACCCGCAGAGAATCCCAGCAAAGCATAA	MARHILTGVSLALLVLVSVTLAEDLSNKQLTAGQSPFKSDLAYAFFDIGSQISSEYGNVTISTHKTYDDTQCDTDIAAVLNGLRNYDEWAIEYPDSWGRLPFGLMWGHTISMGQFEECIAATRMVSENHEIRGQYCLAKVPIKGFMSKLNKRDEWSRAISYKRKDPEAFELGVCVPKSCSPAKTNEILKEVIRTYYGEEITANMIREDFCKIDEPIELRGIDIFAIVFICFIVFCMITSSIYDYIQTKNKQPKKPLFLAFSVLTNAPKIFTVKKVDNPNVIHCLNGIRCFSMMWVVFGHGYMTFYDLPHINKNKFYTWVETPYSMLVQNGSLCVDTFFFMSGLLMLWGAFREMEKTKGYLNIKMMYFHRYIRLTPVVAVVILYIMSLYKYSGAGPMWMKLGTQDKRCEDTWWATLLYVQNYAFPYKICISQSWYLAVDTQLYVLSPLFLIPLWKWGKKALVPIVIFLILCLGCTVATFMYNDFTLFRVQDNQVDLRQRLTYYPTHTRIPTWLIGVIFGYFLFTKNRGRKIPMKKQWVITGWLLAFGVMLTDLWGPYWRIRPENPDSPIYEGAIFEPLSRTSWALAIGWIVWACYNGHGGIINDFLSWGFFTGFSRLTYCMYVIHRIVQLVNAARLQTDTHFSDYDAILRWWHDFGLTLTASIFATLAFESPILGIEKAIFGRGDAKPKKIEPTSAPADAVPAENPSKA
LOC111675980	XP_023292633.2	3.38533e-09	-3.34655	-10.1721	larval/pupal cuticle protein H1C-like	Cuticle formation	ATGAAATTCATCATCTGCTTGGCTCTCTTCGTTGCTGCTACTTCAGCTCATGTTGTAGCTCCACTTACCACTTACACTGCTGCTGCTCCAGCTTATACCACCTACTCAGCTGCCGCTCCTGCTTACACCACATATGCCGCTGCTGCTCCAGCTTATACTACCTATGCTGCTGCTGCCCCCGCCTATACCTCCTCTGTTTATAGTGCTCCTGCTTCATATGTGGCTGCTCCTGCCGTATACAGTGCTGCTCAAGTTGCTACCCCAGTTGCTGCTTACGCTGCTCCCGCTACCGTTTACTCAACCTTGTTGAAGAAGAAATAA	MKFIICLALFVAATSAHVVAPLTTYTAAAPAYTTYSAAAPAYTTYAAAAPAYTTYAAAAPAYTSSVYSAPASYVAAPAVYSAAQVATPVAAYAAPATVYSTLLKKK
LOC111684182	XP_023302073.2	4.97794e-09	-3.33511	-10.0918	pupal cuticle protein 20	Cuticle formation	ATGAAATTTTTTGTGTGTGTTGCTACCGTTGCCTTGTGTTTGGGGGCTGCTGCTGCCGGCAGACCTTCAACCAAATATTTACCACCTAATTTTGCAGCTGTAGGTGCTGGTGGTTCTAGCCAATATCCTCATTATCATGCTGTTAGCGGTGGACGTGTTGCCCCTAGTGCTGGTCATCAGTATGCTGTCGCTGCTTCAGCTCCTGTACATGCAGCCTCATCACAGTATGCTCATAATAGAGCAGCTGCTCAAATTCCCATTTTGAGAAATGACTACAGCAATGATGGCAGCGGCAACTACAACTTTGGTTTCGAAACTGGCAATGGTATTAAACGTGACGAAAGTGGACACTTCCAAGGATCTTGGCCAGGTGGTTCTTTAAACGTTGCTGGTTCCTACTCTTACACAGGAGACGATGGTAAACTCTACTCTGTCAACTACAAGGCTGATAGCAATGGTTTCCATGCCGAAGGTGATCATTTACCCACCCCACCTCCAATTCCACGTGAAATTCAAGAAACATTGCATTTACATCAACATGCTGGTAGCCAGCCAGGTTCAGCTGGTTCTTATTCAGTACCCTCTAGCTATTCTGGTGGTGGACATCGTGCTCCCGCTGCCAATTATGCTGCCGCTAGCCATCATTCTGCTGCTAATGTGCGTGCTCCCAATGCCAACTATTTGCCACCCCAACAAGGCCAAGGTTATAACTATGGCAGACGTCATTAA	MKFFVCVATVALCLGAAAAGRPSTKYLPPNFAAVGAGGSSQYPHYHAVSGGRVAPSAGHQYAVAASAPVHAASSQYAHNRAAAQIPILRNDYSNDGSGNYNFGFETGNGIKRDESGHFQGSWPGGSLNVAGSYSYTGDDGKLYSVNYKADSNGFHAEGDHLPTPPPIPREIQETLHLHQHAGSQPGSAGSYSVPSSYSGGGHRAPAANYAAASHHSAANVRAPNANYLPPQQGQGYNYGRRH
LOC111682353	XP_023300050.2	1.64025e-07	-3.32815	-10.0432	fatty acid hydroxylase domain-containing protein2-like	Lipid metabolism	ATGACAACAGTAGATTTTAGCACAAATTTTCAAACGAAATGGAATTTGTGGGGAGAACAAACACAAGCAGTATGGGATAAGCTATTGGATAAAACTACTGACGATCCTAGTTTAGTATGGATTTTGGGTACCTCTTTAGTGATGTTGCTTACCTATTGGAGTTATGCTGCATTTTTCACCTTTATCGATATAACAAATAAGCCACGTTGGATTTTAAAATATAAAATACAGCCGGGACAAAATGAACCAGTAGATAAGCAAAAATTATGGAAGGCCATCAAACAAGTACTATTCAATCAAATAGTTGTCACAACTCTAGGACTCTATATTGGAAATTTACTAGTCTTCCAATATCGTACAACTGAAAGCATACGTCAATTGCCCACAATGAAAACATATCTTATCGATTTAATATTAATGACTCTACTCGAAGAAGTGCTATTCTATTATTCTCATCGTTTGCTACATCACCGTTCGATTTATAAATATTTTCATAAAAAACATCATGAATGGACTTCTCCAATAGCGGTCATGACTTTCTATTGTCATCCGGTGGAACATATTTTGAGTAATTTTGGTCCCATAGCATTGTTGGCGGTTACACTTAATGTACATGTTGTTGTGGGTTGGACCTTTGCTGTGATAGCAATTGTTAATTCAATGACCGATCATACGGGCTTTTATTTGCCTTTTCCATTTTCAAAGGATTCTGTGTTATTCCATGACTATCATCATGCCAAATTCAATTACAATTTTGGAGTCTTTGGTTGGTTAGATAAACTCCATGGTACCTATAGAGAGATGAAATTTGATAAAACTCAAACTAAAACAGCAACAAAAAAACTAAAGTCGAAAAAATAA	MTTVDFSTNFQTKWNLWGEQTQAVWDKLLDKTTDDPSLVWILGTSLVMLLTYWSYAAFFTFIDITNKPRWILKYKIQPGQNEPVDKQKLWKAIKQVLFNQIVVTTLGLYIGNLLVFQYRTTESIRQLPTMKTYLIDLILMTLLEEVLFYYSHRLLHHRSIYKYFHKKHHEWTSPIAVMTFYCHPVEHILSNFGPIALLAVTLNVHVVVGWTFAVIAIVNSMTDHTGFYLPFPFSKDSVLFHDYHHAKFNYNFGVFGWLDKLHGTYREMKFDKTQTKTATKKLKSKK
LOC111679968	XP_046803011.1	6.6088e-09	-3.31208	-9.93199	vitellogenin-1-like	Storage protein and embryo nutrition	ATGAAACCTTTAAGAACTATATGCCTTTTAATAGGCTTTTTTGCTTTGGCTACAGCCAATTCTATGAGATGGCACTCTAGTAGAAATTCCATTAAGAATAGCATGAAACCCACTGATTGGTTATCACCATCCGAGTTGGAATCATTGCCCTCTTTGAGTGAAATCACTTTGCAGAAATTGGAAAGTATGTCGTTGGAAGATGGCGCTGATATGCTTAACAAGCTGTATCATTTGACCCAAGTTAGCGAAGACTTTGAACCCAGTTTTGCTCCCAAGCCTAGTGAAATTCCAACCTATTTGATTACTCCTAACAATCAGAAAATCAGCTTTAAATTAAATGAATTGCCCAAAATTGCCAAGGAAGCAAAGAATTTCGGTGATCAAGAGGTGACCATTTTCATTACTGGTCTACCCCAAAAAACAGAACAAATCAAAAAAGCCACTCGCAAATTAGTGCAAGCCTATATGCAACGCTACAATGGCGAAAATCCTGAACCAGCTAATGTGAAATATGAGGACTCAAGTGAAAACAGAAATCCCAGTTCTAGCGAAGAAGATTATTCCACTTCATGGAAGAGTAAATCCAACAAACCTGATGGTAATTTGGTGGTTGTTGATTTGGGTTCATCCTTGCCCAACTTTAAGGCTTATGCCACATTGGATATTGAAAAAACTGGTGAAAAGATTGGTGATATCTTAGTGCAACTTACCGACAAGGCTGATGTTCCCCAGGAAATTATACATGTTATTGGTTCCAATATTGCTGCTCATGTCGCTGGTGCTGCTGCTCGTCAATATACCCGTGAAACTGGTCATCAATTGCGTCGTGTTACTGGTTTAGATCCCTCCAAAATCTATGCCAAGGAAAGCCAATCATTGACTGGTTTAGCTCGAGGAGATGCTGAATTCGTCGATGCTATCCATACATCAGCTTATGGTATGGGCATTGCAACCCGTTGCGGTGATGCTGAT...	MKPLRTICLLIGFFALATANSMRWHSSRNSIKNSMKPTDWLSPSELESLPSLSEITLQKLESMSLEDGADMLNKLYHLTQVSEDFEPSFAPKPSEIPTYLITPNNQKISFKLNELPKIAKEAKNFGDQEVTIFITGLPQKTEQIKKATRKLVQAYMQRYNGENPEPANVKYEDSSENRNPSSSEEDYSTSWKSKSNKPDGNLVVVDLGSSLPNFKAYATLDIEKTGEKIGDILVQLTDKADVPQEIIHVIGSNIAAHVAGAAARQYTRETGHQLRRVTGLDPSKIYAKESQSLTGLARGDAEFVDAIHTSAYGMGIATRCGDAD
LOC111690694	XP_023308999.1	2.58849e-11	-3.30342	-9.87255	larval cuticle protein 65Ag1-like	Cuticle formation	ATGAAATTCTGTGTGGCTGTATTGTTTGTTGCCTTAATCGGTTGTGCTTTGGCTGCTCCACCACAGGATGCACAAGAAGTACAAGTTTTGCGTTACGATTCGGATGTACAACCCGAGGGATATAAGTTTGCTGTTGAAACCAGTGATGGCAAAACTCATCAAGAGGAAGGTCAATTGAAAGACATTGGTACTGAAAACGAAGCTTTGGTAGTTCGTGGTTCTTACTCTTACATTGGTGATGATGGTCAAACTTATACCGTCAACTATGTTGCTGATGAGAATGGTTTCCAACCAGAAGGTGACCATTTGCCTCGTCTTTAA	MKFCVAVLFVALIGCALAAPPQDAQEVQVLRYDSDVQPEGYKFAVETSDGKTHQEEGQLKDIGTENEALVVRGSYSYIGDDGQTYTVNYVADENGFQPEGDHLPRL
LOC111688968	XP_046802638.1	5.29605e-13	-3.29658	-9.82585	glucose dehydrogenase [FAD, quinone]-like	Glycolisis (aerobic)	ATGTGTTATATGGAAGCTGGTACTGCACCACAATGTCCTATACCAAGTGTGGGTGTAATGAATTCACTAGTTACTCTATTAGTACAGAGTATATATGCGGCTCAGTGTAATATTTCCCATGCAGACTATTGGCCTAAGGATTATGCAGAAACGGCTTTGCGTTCAGGTCTCGAGGCTTTTGATTTTGTGGTAATAGGAGCTGGTTCGGCTGGCTCTGTAGTGGCCAGTCGTTTAAGTGAAAATCCTAAATGGAAAGTTTTAGTTCTGGAAGCTGGTGATGATCCCCCACAAGAATCAGAGATACCAAGTTTCTTTTTTGGTCTACACAATACTAATTATACCTATAGTTACTATACAGAACCCACTCGAACTTCTTGCAAGGCCTTTAACGATAATAAATGTCACTGGCCACGTGGTAAACTTATAGGAGGTACTGGCGGAATTAATGGCATGCTTTATGTGCGAGGTAATCGTTTTGATTATGATCGCTGGCTAGAGGAAGGCAACACCGGTTGGGGTTTTGATAATGTTTGGCCCTATTTCGAGAAAGCCATAACACCAGCAGGAAATCATACACATATTTGGGGATATGTTCCCTACAATGATTTTCCACAATTTGATGAAGATATATTCTCCATGATTTTTAAAGCCTCTAGTGAATTGGGCATACCTCGAGTAGAGGAATTTGGTGAAGGTAGTTATATAGGTTATAGCCATCTCAAGGGTACCATAGAAAATGGTCTACGTGTTAGTACTGGTAAGGGTCACTTGGGTAGAGTTGCGCAAAGGCCCAACTTAAAGGTAATTAAAAATGCTCAAGTGACAAAATTGATTTTTGATGATAAAACAGTGAAATCGTTGGAATTTACTATAAAACAAAGAAAAGAACTAAAAGTGAAGATAAAACGTGAAGTTATTCTATCAGCGGGTACTATAGATTCTGCTAAATTGCTAATGCTTTCCGGAGTGGGTCCACAAGAAAAATTGAAGCCTTTAAATATACCAGTCATTAGCAATATACCCATAGGCGATAATTTACAAGATCATGTTGCAATTCAATTATTCTTACGCTTAAACGCCAGTCCACCTGATCAGAAACAACTGCTCGATAATATTTATCAGTATTTAATACACAACAAAGGACCGTTTACTTCTCAAGGCACTACTTCTCTAGCTGGTTTTATAAATACAAATTTATCATCTAACTCTCTCTATCCTGATATGTTATTTCATCATTTTATTATTAGACGTGGTGATGTTAATGGTTTTGATTTGCTTTTAAATAGTTTTAAAGTGAAATCACAATTCAGGCCCTTCTTTAGAGAGTCCATTGAAAACTATGATATGTTAATTATATTTGCCATATTATCTCATCCAAAATCATTGGGAGATTTAACACTTAAATCTTCTTCTCCTCAAGATCCACCCATAATAAAGGCAAATTATTTAACAGCTTCAAAAGATGTAGAAGTATTACTGAGAGGTATGGATTACATAATGAAGATGGAACAAACTGAGGCCTTTAAAGATAAACAGGCTGAAATTCTACAAATACCCATAGAGGAATGTGATCAATTCGTATTTAAATCTTCAGATTATTGGAGATGTTATTTTACTTATTTCTCTTCTACTTGCTATCATCCCGTGGGTACAGTTAAAATGGGTCCTTTATACGATGAAAGCACCTGTGTTGATCCTAGACTTAAGGTTAAGGGCGTACATAATTTACGTGTTGTGGATGCATCCATAATGCCTTATATTACCAGTTGCCAACCCAATGCTCCCACCATTATGATTGCAGAAAAAGCTTCCGATATTATCAAGGAAGATTGGTTGAACTATGATTTTTAA	MCYMEAGTAPQCPIPSVGVMNSLVTLLVQSIYAAQCNISHADYWPKDYAETALRSGLEAFDFVVIGAGSAGSVVASRLSENPKWKVLVLEAGDDPPQESEIPSFFFGLHNTNYTYSYYTEPTRTSCKAFNDNKCHWPRGKLIGGTGGINGMLYVRGNRFDYDRWLEEGNTGWGFDNVWPYFEKAITPAGNHTHIWGYVPYNDFPQFDEDIFSMIFKASSELGIPRVEEFGEGSYIGYSHLKGTIENGLRVSTGKGHLGRVAQRPNLKVIKNAQVTKLIFDDKTVKSLEFTIKQRKELKVKIKREVILSAGTIDSAKLLMLSGVGPQEKLKPLNIPVISNIPIGDNLQDHVAIQLFLRLNASPPDQKQLLDNIYQYLIHNKGPFTSQGTTSLAGFINTNLSSNSLYPDMLFHHFIIRRGDVNGFDLLLNSFKVKSQFRPFFRESIENYDMLIIFAILSHPKSLGDLTLKSSSPQDPPIIKANYLTASKDVEVLLRGMDYIMKMEQTEAFKDKQAEILQIPIEECDQFVFKSSDYWRCYFTYFSSTCYHPVGTVKMGPLYDESTCVDPRLKVKGVHNLRVVDASIMPYITSCQPNAPTIMIAEKASDIIKEDWLNYDF
LOC111678321	XP_023295399.2	4.10649e-06	-3.24595	-9.48699	trypsin alpha-4-like	Protease	ATGTTGAAGTTTGTGATTTTGTTGTCGGCCATTGCTTGCGTTTTGGGTGCTGCTGTGCCAGAGGGTATGCTGCCCCAATTGGATGGTCGCATTATTGGCGGTGAAGTTACCACCATCAGTAACTTCCCCTGGCAAGTCTCTCTTCAACGTTCCGGTTCTCACGCTTGCGGTGGTTCCATTTATAGCTCTAACATTATAGTGACTGCTGCTCACTGCTTGCAATCGGTTACCGCCTCAATCTTAAAGGTACGCGCTGGTTCGACCTTCTGGAGTAATGGTGGTGTTTTAGTTAAGGTTGCTGCTTTCAAGAACAATGAAAATTTCGACCCCTACACCTATGCTAACGATATTGCTGTCATCCGTTTGGAATCTTCCTTGACATTGTCCTCTACCATTCGTCCTATTGGCTTGGCTACTGTGGCTCCTCCTACTGGTGCTGCTGCTACTGTTTCTGGTTGGGGTACTACCTCTGTTGGCTCGAGTTATAATGGTCTCCCAGCTGAATTGAGATATGTCGATGTTCAAATAATCAGCGCTGCCGTTTGCACTTCTGCTGCTTATGGTTATGGCTCTCAAATCAAACTTACCATGCTTTGCGCCAGCGCTATCGGCAAGGATTCTTGCCAAGGTGATTCTGGTGGTCCATTGGTCTCTGGTGGTGTTTTGGTTGGTGTTGTATCTTGGGGTTATGGCTGCGCTTACGCTTCTTATCCTGGCGTCTATGCCGATGTTGCTGTACTCCGTAGCTGGGTTGAAAACACAGCTTCAACTATCTAA	MLKFVILLSAIACVLGAAVPEGMLPQLDGRIIGGEVTTISNFPWQVSLQRSGSHACGGSIYSSNIIVTAAHCLQSVTASILKVRAGSTFWSNGGVLVKVAAFKNNENFDPYTYANDIAVIRLESSLTLSSTIRPIGLATVAPPTGAAATVSGWGTTSVGSSYNGLPAELRYVDVQIISAAVCTSAAYGYGSQIKLTMLCASAIGKDSCQGDSGGPLVSGGVLVGVVSWGYGCAYASYPGVYADVAVLRSWVENTASTI
LOC111675519	XP_023292059.2	6.1378e-08	-3.22807	-9.37012	esterase B1-like	Sensory and Detoxification - Esterase	ATGGAAAACGGCAACATAAAATATCAAAATATTAGTTTACCCGTGGGTCAGCTTAGAGGCTGTGTTAGAAAAACAATTTACGATGAAGAATATTATAATTTTGAGGGTATACCTTATGGTCAGCCACCTATAGGTGATTTAAGATTTAAAGCACCATTACCGGCTAAACCATGGACTGGGGTAAGGGACTGTTTGGAATTCGATGTCAGACCTATGCAGAAGAGTTCTTTAACGGGTGAGATAATGGGTTCAGAAGATTGTCTGTATTTAAATGTTTATGCTAAAAAGCTTGATACCGAAAAACCTCTTCCCGTTATGGTGTGGATATATGGTGGTGGTTTTGCAACTGGCGAAGGTACAAAAAATCTCTACAGTCCTGATTATTTTATGAAGGAAGATATAGTGCTGGTTACTTTCAACTACAGACTGTGTTCACTCGGTTTTCTAAGCGTCGAAGATCCTACCCTTCAAATACCCGGTAATGCTGGTTTAAAAGATCAAATATTGGCCTTAAAATGGGTTAAGCAATATATTAAACATTTCAATGGTGATCCAGACAATATTACCGTATTTGGTGTAAGTGCTGGTGGTGCATCTACTCATTATTTAACCTCTACACCTCAGACCAAAGGTCTTTTACACAAGGCTATATGTATGTCGGGTTCGATGCTTAATAATTGGGCTAATACACCTCAAAAAGATCATGCATATCGTTTGGCTAAATTTCACGGTTACGAGGGTGATAATAATGATAGAGATGTAGTCGAATATCTGAAAAAACTAGAACCCCAAAAATTGGTTCAACATGATATTTTAACTGATCAAGAAAAACGTAATGGTGTTATGTTTACTTTTGGTCCTTGTATCGAAAGTTATGTTGGTGAGGATTGTGTGATACCACAAGAACCTCGTGAAATATTAAAATCGGCTTGGGGTAATGATATACCTATAATGATGGGAGGTACCTCTAATGAGGGCTATTTAATGTATCCTAAATTAAAAATGTTTCCACAAGCTATGAATGCCATTAATAAAGATTTGGAAAGAATGTTACCTGTAGAGGTAAGAGAAGACGATAAGGAGAAAACTTTATTAAAAGCCCAACGTTTGTTAAGGATACATTTTGGTGATAAAACTCCCAGTAATGAATGTATGGAGGAATTTTTAGATTTTTATGGCTTTAAAGCTTTCTGGCATGGTTTTCATCGTTCTTTACTTTCACGCCTGGCCTATGCCAAAGCTCCCACTTACCTTTATCGTTTCGCCTTTGATTCGCCTACTTTTAATCATCATCGCAAACGTTTCTGTGGAGATGATCTGAAAACCGGTGTAGCTCATGCTGATGATGTTTCATATATGTGGTATGGTTTTTATGCCTGGAAATTGGATAAATCTAGTAAGGAATATAAGACTATTGAGAGAATGATTGATATATGCACTAGTTTTGCCAAAACTTCAAATCCAAATTGTGCCTCTACTAACAATATAACCTGGCTGCCTTTGGCTTACAATGAAGCTAATTTAGCTTTAAATATTAGCGATGATTTAAGTTTTGAAATTATACCCGAAAAGGAGAAATTTGTTGTATGGGATTCATTGTATGAAGCAAATAAATTATTTTAG	MENGNIKYQNISLPVGQLRGCVRKTIYDEEYYNFEGIPYGQPPIGDLRFKAPLPAKPWTGVRDCLEFDVRPMQKSSLTGEIMGSEDCLYLNVYAKKLDTEKPLPVMVWIYGGGFATGEGTKNLYSPDYFMKEDIVLVTFNYRLCSLGFLSVEDPTLQIPGNAGLKDQILALKWVKQYIKHFNGDPDNITVFGVSAGGASTHYLTSTPQTKGLLHKAICMSGSMLNNWANTPQKDHAYRLAKFHGYEGDNNDRDVVEYLKKLEPQKLVQHDILTDQEKRNGVMFTFGPCIESYVGEDCVIPQEPREILKSAWGNDIPIMMGGTSNEGYLMYPKLKMFPQAMNAINKDLERMLPVEVREDDKEKTLLKAQRLLRIHFGDKTPSNECMEEFLDFYGFKAFWHGFHRSLLSRLAYAKAPTYLYRFAFDSPTFNHHRKRFCGDDLKTGVAHADDVSYMWYGFYAWKLDKSSKEYKTIERMIDICTSFAKTSNPNCASTNNITWLPLAYNEANLALNISDDLSFEIIPEKEKFVVWDSLYEANKLF
LOC111679097	XP_023296361.2	2.2827e-10	-3.22082	-9.32319	adult cuticle protein 1-like	Cuticle formation	ATGAAATTCGCTATTGTTACATTGTTCACCTTGGCCTTAGCATTGGGCGCCCAGTCATCTATAATTCCATGGGGTAATGTAATTACTGAAATCGCCGGTGGTCCTCTCTCTTATACCGCTGTCACTTCACCAATTGTATCCGCATGGCCTGCTCCTGTACCTATTGTAGCCGCTGCTCCCGCTAGTTATGTTGCCCAAACTCGTGGTGCTGTGCACGCTGCTCCCTTGGAGGGACATCTCAATTCGGTAGCAAATATTAATGTAGCTCCAGCTCCTGGTACTGTCTAA	MKFAIVTLFTLALALGAQSSIIPWGNVITEIAGGPLSYTAVTSPIVSAWPAPVPIVAAAPASYVAQTRGAVHAAPLEGHLNSVANINVAPAPGTV
LOC111687713	XP_046807639.1	5.54287e-19	-3.20543	-9.22423	catalase	Peroxisomal - protection from oxidative stress by breaking down hydrogen peroxide (H₂O₂)	ATGTCTCGCGATAGTGCTACTAATCAATTAAATGATTATAAAAATACTTTGACCACTCCCCCCGGTGCCATCACCACTGCCGCCGGCAATCCTGTGGGCATTAAAGATGCCACCATGACTGTTGGTCCTCGTGGTCCTGCCCTCCTACAAGATGTTCAATTCCTCGATGAAATGTCCCATTTCGATCGTGAACGTATCCCCGAACGTGTAGTGCACGCCAAGGGTGCTGGTGCTTTTGGTTATTTTGAGGTGACTCACGACATTAGCCAATACTGTGCAGCCAAGGTATTCGAAAAGGTGGGCAAACGTACCCCAGTGGCTATACGTTTCTCAACGGTAGGAGGTGAAAGTGGTTCTGCCGATACGGCTCGTGATCCTCGTGGTTTTGCCGTTAAATTCTATACCGATGATGGTGTTTGGGATTTGGTGGGCAATAACACACCCATCTTCTTTATACGTGATCCCATTCTATTCCCCAGCTTTATTCATACCCAAAAACGTAATCCTCAAACGCATTTGAAGGATCCCGATATGTTCTGGGACTTTATTACTTTGCGTCCAGAATCGACACATCAAGTTTCTTTCTTATTCTCGGATCGTGGTATTCCCGATGGTTATCGTTTTATGCATGGCTATGGTTCTCACACCTTTAAGTTGATCAATGCCAAGGGTCAACCCATCTATGCTAAATTCCACTTTAGATCCAATCAAGGCATTAAGAATTTGGATGTTAAGAAAGCTGATGATTTGGCTGGTTCAGATCCCGACTATTCTATACGCGATTTGTTTAATGCCATCAAGGCTGGTGATTTCCCCAGCTGGACTTTGAATATCCAGGTTATGACCTACGAACAGGCCAAGACTTTCAAATACAATCCATTCGATGTAACCAAAGTATGGTCACACAAGGAATTCCCCTTGATTCCAGTGGGTAAAATGGTGCTCGATCGTAATCCCACCAACTACTTTGCTGAGGTCGAACAGATTGCCTTCAGTCCTGCTCATTTGGTGCCTGGCATTGAACCCTCACCCGACAAGATGTTGCAGGGTCGTCTCTTCTCCTACTCCGACACCCATCGTCATCGTTTGGGTGCCAATTACTTGCAAATACCCGTCAACTGTCCCTACCGTGTGGCTGTTAAGAACTATCAACGTGATGGCCCCATGACAGTGACCGACAATCAAGGCAATGCCCCCAACTATTACCCCAACTCTTTCTCCGGTCCCTTGGAAAGCGAACGCGCTAGAAGCCTTCAATCTAAATGCCCTGTTTCCGGTGATGTCTATCGCTACAGCAGCGGCGATACCGAGGACAATTTCGGTCAAGTTACCGACTTTTGGGTGCGTGTTTTGGATGATGCTGCTCGCAAACGTTTGGTTAGCAACATTGCCGGTCACTTGTCGAACGCCAGTGCCTTTATACAAGAACGTGCTGTCAAGAACTTTAGCATGGTTCATCCCGATTTTGGCCGCATGTTAACCGAACAATTGAATTTGGCTAAGTCGGCCAAGATTTAA	MSRDSATNQLNDYKNTLTTPPGAITTAAGNPVGIKDATMTVGPRGPALLQDVQFLDEMSHFDRERIPERVVHAKGAGAFGYFEVTHDISQYCAAKVFEKVGKRTPVAIRFSTVGGESGSADTARDPRGFAVKFYTDDGVWDLVGNNTPIFFIRDPILFPSFIHTQKRNPQTHLKDPDMFWDFITLRPESTHQVSFLFSDRGIPDGYRFMHGYGSHTFKLINAKGQPIYAKFHFRSNQGIKNLDVKKADDLAGSDPDYSIRDLFNAIKAGDFPSWTLNIQVMTYEQAKTFKYNPFDVTKVWSHKEFPLIPVGKMVLDRNPTNYFAEVEQIAFSPAHLVPGIEPSPDKMLQGRLFSYSDTHRHRLGANYLQIPVNCPYRVAVKNYQRDGPMTVTDNQGNAPNYYPNSFSGPLESERARSLQSKCPVSGDVYRYSSGDTEDNFGQVTDFWVRVLDDAARKRLVSNIAGHLSNASAFIQERAVKNFSMVHPDFGRMLTEQLNLAKSAKI
LOC111687713	XP_023305949.2	5.54287e-19	-3.20543	-9.22423	catalase	Peroxisomal - protection from oxidative stress by breaking down hydrogen peroxide (H₂O₂)	ATGTCTCGCGATAGTGCTACTAATCAATTAAATGATTATAAAAATACTTTGACCACTCCCCCCGGTGCCATCACCACTGCCGCCGGCAATCCTGTGGGCATTAAAGATGCCACCATGACTGTTGGTCCTCGTGGTCCTGCCCTCCTACAAGATGTTCAATTCCTCGATGAAATGTCCCATTTCGATCGTGAACGTATCCCCGAACGTGTAGTGCACGCCAAGGGTGCTGGTGCTTTTGGTTATTTTGAGGTGACTCACGACATTAGCCAATACTGTGCAGCCAAGGTATTCGAAAAGGTGGGCAAACGTACCCCAGTGGCTATACGTTTCTCAACGGTAGGAGGTGAAAGTGGTTCTGCCGATACGGCTCGTGATCCTCGTGGTTTTGCCGTTAAATTCTATACCGATGATGGTGTTTGGGATTTGGTGGGCAATAACACACCCATCTTCTTTATACGTGATCCCATTCTATTCCCCAGCTTTATTCATACCCAAAAACGTAATCCTCAAACGCATTTGAAGGATCCCGATATGTTCTGGGACTTTATTACTTTGCGTCCAGAATCGACACATCAAGTTTCTTTCTTATTCTCGGATCGTGGTATTCCCGATGGTTATCGTTTTATGCATGGCTATGGTTCTCACACCTTTAAGTTGATCAATGCCAAGGGTCAACCCATCTATGCTAAATTCCACTTTAGATCCAATCAAGGCATTAAGAATTTGGATGTTAAGAAAGCTGATGATTTGGCTGGTTCAGATCCCGACTATTCTATACGCGATTTGTTTAATGCCATCAAGGCTGGTGATTTCCCCAGCTGGACTTTGAATATCCAGGTTATGACCTACGAACAGGCCAAGACTTTCAAATACAATCCATTCGATGTAACCAAAGTATGGTCACACAAGGAATTCCCCTTGATTCCAGTGGGTAAAATGGTGCTCGATCGTAATCCCACCAACTACTTTGCTGAGGTCGAACAGATTGCCTTCAGTCCTGCTCATTTGGTGCCTGGCATTGAACCCTCACCCGACAAGATGTTGCAGGGTCGTCTCTTCTCCTACTCCGACACCCATCGTCATCGTTTGGGTGCCAATTACTTGCAAATACCCGTCAACTGTCCCTACCGTGTGGCTGTTAAGAACTATCAACGTGATGGCCCCATGACAGTGACCGACAATCAAGGCAATGCCCCCAACTATTACCCCAACTCTTTCTCCGGTCCCTTGGAAAGCGAACGCGCTAGAAGCCTTCAATCTAAATGCCCTGTTTCCGGTGATGTCTATCGCTACAGCAGCGGCGATACCGAGGACAATTTCGGTCAAGTTACCGACTTTTGGGTGCGTGTTTTGGATGATGCTGCTCGCAAACGTTTGGTTAGCAACATTGCCGGTCACTTGTCGAACGCCAGTGCCTTTATACAAGAACGTGCTGTCAAGAACTTTAGCATGGTTCATCCCGATTTTGGCCGCATGTTAACCGAACAATTGAATTTGGCTAAGTCGGCCAAGATTTAA	MSRDSATNQLNDYKNTLTTPPGAITTAAGNPVGIKDATMTVGPRGPALLQDVQFLDEMSHFDRERIPERVVHAKGAGAFGYFEVTHDISQYCAAKVFEKVGKRTPVAIRFSTVGGESGSADTARDPRGFAVKFYTDDGVWDLVGNNTPIFFIRDPILFPSFIHTQKRNPQTHLKDPDMFWDFITLRPESTHQVSFLFSDRGIPDGYRFMHGYGSHTFKLINAKGQPIYAKFHFRSNQGIKNLDVKKADDLAGSDPDYSIRDLFNAIKAGDFPSWTLNIQVMTYEQAKTFKYNPFDVTKVWSHKEFPLIPVGKMVLDRNPTNYFAEVEQIAFSPAHLVPGIEPSPDKMLQGRLFSYSDTHRHRLGANYLQIPVNCPYRVAVKNYQRDGPMTVTDNQGNAPNYYPNSFSGPLESERARSLQSKCPVSGDVYRYSSGDTEDNFGQVTDFWVRVLDDAARKRLVSNIAGHLSNASAFIQERAVKNFSMVHPDFGRMLTEQLNLAKSAKI
LOC111676050	XP_023292700.2	3.43065e-08	-3.18971	-9.12427	aminopeptidase N	Peptidase	ATGCAATTATCTTCAATCTGTGTTTTGGCTCTGGCAGCCTTTTTCCTCACCAGCACGGTCGAGTCGGCTTCGCGTCGTTTGCCTATTTTAGTGGAAAGTGATAATAGTTTGCGTTTGGAAAATCCTAATGCAAGAGCTGAAAATGAGGCAACTGTCTTAAATTATCGTTTACCTAATTCCACCTATCCGGAACACTACGATATTACTCTGACCACAAATGTTCACACGGGTGAAAAGCCATTTAAAGGTGTAGTCGTTATTGATATTGTCGTGGTTGAGCCTACGACCACAATTGTTATACATGCACGTAAACTTGATCAGAATTTTGAAGTGTCAATTGCAAATCCTACATCGGGAGAATCGGAGGAATTAACTTGGGAATATGAGTTGGTACGTGAATTTTTAACATTGAAACGTAAAACTGAAGAACCATTTGCTGCTGATACTAAATGGAAATTAACCATTAAATATAGCGGTAATTTGCGTGAAGATAATGGTGGTTTCTATTTGTCTACTTATACTGATGCCGAAGGCAAAGATCGTTACTTGGGTACAACTCAATTCGAAAGTACCGATGCTCGTCATGCCTTCCCCTGTTATGATGAACCCGCCCTACGTGCAAATTTCACCATAACCATCAATCACAGTCCCACCTATACAGCCATTTCAAATATGCCCGTTAATGAAGCTTTATCCAGTCCCGGTAAAACTGTATTCTTAACTACAGATCGTATACCCACCTATATAGTGGCGTTTATTGTATCCGATTTTGAATACACTGAAGGTATCTTAAATGGTATACCACAACGTGTCTATTCCCGTCCTAGTGCTAAAAACGAACACGAATGGGCTGTCGTATCGGGCATGTTGATAACCGAACGTTTGGCTGAATATTATAGTGTTGATTTTATGTTGCCCAAAATGGATCAAGTTGCTATACCAGATTTTGCTGCTGGTGGTATGGAAAATTGGGGTTTAGCTACCTACCGTGAGGAATATATGTTGTATAATAAGGATACCTCCACAGTTTTTACGCAAACCAATATTGCCAGTATTTCTGCACATGAAATTTGCCATCAATGGTTTGGTGATTATGTTGCTATACAATGGTGGACATATTTGTGGCTGAAAGAAGGTTTCGCTACATTGTTTTCTTATAGAGCTTTGGATGATGCTTATCCAGAATGGGGTGTATGGCAAGAATTCCATGCCAGTGATTATCAAACTGCTTTGACCAGAGATGGCAGTGATAATCCTAGACCCATGACCCACTATGTGCAAAAACCCAATGAAATTTCCAGTGTTTACGATTCAGTTTCTTATGGTAAAGCTGGTTCTGTATTGTACATGTGGAACAATGCTTTAACCGATAGAGTATTCAAACAAGGTCTACACAACTATTTGACCGTAAATCAATATAGCGCCGCTGTAGAAGAACAACTTTTCACTGCTATACAAACTGCTGCCAAGGAGGAAGATTATTCAATTCCCGCTACCATTAGCGAAATGATGGGCACTTGGTCACGTCAGGGAGGTTATCCTTTATTGACCGTTACCCGTAACTATAACGATGGTACATTCACTGTTAAACAAGAAGCCTTCCATAATGATGAAACTATAAAAGATTCCAAAACTTGGTTTGTACCCATTAACTTTGCTGTTGCTTCCAATCCAGATTTCCGCGATACTGAGGCTACACATTATTTATTGAATGTTACCGAAATCAAGGTGGACAATGTTAAAATTGCCAAGAATGATTGGTTGATACTTAACAAACAATCCACCGGTTATTATCGCGTTACATACGATAAGGAAAATTGGAACCTTATTATCGATGGATTGATTGAAAGACCCTATAGGATTCATCCTCGTAATCGTGCTCAATTGATGCATGACGCTTATCGTCTAAGCGCTTCTAATCGTTTGGATCATACCATAGTCTTAAAGATGATGACCTATTTGCAAAAAGAAGATCAATATGCTCCCTGGTCAACAGCCAATGGTATTATTAACATCTACAATCGTTATTTGAGTGGCGACGCTAAATATGATGATTTGAAGCGTTTTGTAGCCGAACAAATTGGTCCTATCTATGAGAAATTGGGTGTTAATGATGTTCCTGGTGAACATCATTATCAAAAATACACACGCAATGTAGTCATCAATTTGGCTTGTTTGGCTGGTGTTAAGGATTGTTTAGAAGAAACCAATAACAAATTGAAGGCCTTGGTTAAGGATAATACACCCATTGAACCGAATCTACAAACACCCATCTATTGCAATGGTCTCAAACAATCTGGCGATGAAGAATTCGACTTTGTCTATAATAAGCTTATGGATTCTACTGACCAAGCTTTACGCCGTTTACTCATTTCTGCCTTGGGCTGCTCACAAGATGAAAAACACATTAAAAAACTCATTGAAAGCTCCATTGATGAGACAAATAAATTGCGCAAACAAGAACGTTATACTCTACTTAGTCCCGCCTATTCTCGCGGTGAGGTAGGTCTTTTGGCCTGCATTGAGTTCTTGAATGACAACTGGAATGAATATGCTCAATTAAAGAGTGGCTTTGGGGGCTCAAATCCTTTGGATGATGATATTCGTGGTATGGCTTCCTATGTGGTCAACAAGAAACAAGAAGAAAAACTTTTAGCTTTAGTAAATAAAGTTAAGAAGAGTGAATATGTCACCGCTAGTTTGGAAACTGATGTTAAATCATCGATTGCCGACAATTTCGAATGGCTGGAAGATAATCGTGAACCTCTTATGTCATGGATTGCCCAATATTATGCTGGTAATAGTGGCAATAATGGCGATGATGGCAGTGCTAGCCTAACAACATCAGCCGTATTGATTGCCACGGCTTTGATGATGGCTTTGACACGCCTATTTTAA	MQLSSICVLALAAFFLTSTVESASRRLPILVESDNSLRLENPNARAENEATVLNYRLPNSTYPEHYDITLTTNVHTGEKPFKGVVVIDIVVVEPTTTIVIHARKLDQNFEVSIANPTSGESEELTWEYELVREFLTLKRKTEEPFAADTKWKLTIKYSGNLREDNGGFYLSTYTDAEGKDRYLGTTQFESTDARHAFPCYDEPALRANFTITINHSPTYTAISNMPVNEALSSPGKTVFLTTDRIPTYIVAFIVSDFEYTEGILNGIPQRVYSRPSAKNEHEWAVVSGMLITERLAEYYSVDFMLPKMDQVAIPDFAAGGMENWGLATYREEYMLYNKDTSTVFTQTNIASISAHEICHQWFGDYVAIQWWTYLWLKEGFATLFSYRALDDAYPEWGVWQEFHASDYQTALTRDGSDNPRPMTHYVQKPNEISSVYDSVSYGKAGSVLYMWNNALTDRVFKQGLHNYLTVNQYSAAVEEQLFTAIQTAAKEEDYSIPATISEMMGTWSRQGGYPLLTVTRNYNDGTFTVKQEAFHNDETIKDSKTWFVPINFAVASNPDFRDTEATHYLLNVTEIKVDNVKIAKNDWLILNKQSTGYYRVTYDKENWNLIIDGLIERPYRIHPRNRAQLMHDAYRLSASNRLDHTIVLKMMTYLQKEDQYAPWSTANGIINIYNRYLSGDAKYDDLKRFVAEQIGPIYEKLGVNDVPGEHHYQKYTRNVVINLACLAGVKDCLEETNNKLKALVKDNTPIEPNLQTPIYCNGLKQSGDEEFDFVYNKLMDSTDQALRRLLISALGCSQDEKHIKKLIESSIDETNKLRKQERYTLLSPAYSRGEVGLLACIEFLNDNWNEYAQLKSGFGGSNPLDDDIRGMASYVVNKKQEEKLLALVNKVKKSEYVTASLETDVKSSIADNFEWLEDNREPLMSWIAQYYAGNSGNNGDDGSASLTTSAVLIATALMMALTRLF
LOC111679096	XP_023296360.1	2.89944e-06	-3.18422	-9.08962	adult cuticle protein 1	Cuticle formation	ATGAAGTTCGCCGTTGTCGTAGTCTTGGTTGCTTTGGCTTTGGGTGCTAACGCCTCTATCTTGCCCGGTGCCGTAGTTGTTGGTCATCCAGGAGCTGTCATTGCTGCCCATGGAGCTGTAGCTGTTCACGCTGCTGTTCCCAGCCCCGTACAAATCGTATCAGGTCCAGCTGTTGTAGCCGCCCCAGTTGTTGTTCCCGCACCAACTGGCACTTATGTAGCTAAAACCCGTGGTGCTGTACATGTAGCTCCTTTGCCAGGACATGTTCAATCGGCTGTGTCCGCTAACTTGGAACCTGCTCCTGGTACTCTATAA	MKFAVVVVLVALALGANASILPGAVVVGHPGAVIAAHGAVAVHAAVPSPVQIVSGPAVVAAPVVVPAPTGTYVAKTRGAVHVAPLPGHVQSAVSANLEPAPGTL
LOC111678370	XP_023295435.2	4.33971e-13	-3.18331	-9.08386	cytochrome b5-related protein	Electron transport and iron metabolism and homeostasis	ATGGTTACCGAGGAGTGGAAAAAATGTAGTATAGCTACAAAATTTCCAACATATAGAAATTCTAGTTTAGTGACTACCAAAAGTTGGATAGAGGGAAAACGCAAAGATGATGAGGCTGAAGGTCTTTGGCGTATTTATGATTCCTTATATGATTTTACCGATTTCATTGATAAACATCCGGGTGGTAAATTTTGGATAAGAGAAACAAAGGGACTTGATATAACTGAAGCATTTGAAGCTCATCATTTGACATCGGCACCTGCTAAAATGATTGAAAAATATAAAGTTCGCGAGGCTGCAAAACCAAGAATCTACACGTTGACCTTACATGAGAATGGTTTCTATAAGACATTGAAGAAAAGAGTGGCGGAGAAGATGAAAACGATTGATAATAAACCAAAGAAAATCTCTGATGCAATCCATTTAGGTTTACTCCTAAGTACCTTTATTTTCTCCATGGCCAGTGCTAAATACGATAGTTTAATATTTATGGCATTAGCGGGTGCAGCTCTAGTTTGGACCACAGTGGTATCACACAACTACTTTCACAAACGTGACAACTGGCAAATGTATGCTTTCAATTTAAGTATGATGAATTTTACAGCGTGGCGTATATCCCATTCTCTATCACATCACATCTATCCAAATTCATATATTGATCTGGAACTATCAATGTTTGAACCACTTTTGTGTTGGGTACCAAGTCCACATATAAAAAGTAAAATGATGCGCTATGTATCGTGGGTAACTGAGCCGTTTGCCTATATGATTGCATTTTTCCTGCAACTACTAACAAGAATTTTTTATTCCCTACGTAAGACGAATATTATGTACTGGCATGATTTAATCTGTCTTTCTTTGCCTCTATCCATGTATTTATGTTCGAATTATTCCATTTTCTGGTGTTTGCGTCAATGGATCTTTATAACAGCCATAGCTAGTTTTTCTTTCTGTGTTATTGGCTTAAATGCCGCCCATCATGATCCGGAAATATTCCATGAAGGTGATGCCAATCGTGAAGATCGTGATTGGGGTCTTTATCAAGTCGATACTATAATCGATCGTGGCGATCTTAAAGGTTCTCAGTTCTTGGTCTTGACCCACTTTGGTGATCATGTTCTGCATCATTTATTCCCTACATTAGATCATGGCATTTTGCCTCAATTGTATCCTGTACTTTACGAAACATTGGAGGAATTTAAATGTGAACTAAGAGAAATTAATCATTTGGAACATATTATTGGTCAACACAAACAGTTACTGAGAATTGAAACTAATCCTAAACCTCCGGGTTCTAAATAG	MVTEEWKKCSIATKFPTYRNSSLVTTKSWIEGKRKDDEAEGLWRIYDSLYDFTDFIDKHPGGKFWIRETKGLDITEAFEAHHLTSAPAKMIEKYKVREAAKPRIYTLTLHENGFYKTLKKRVAEKMKTIDNKPKKISDAIHLGLLLSTFIFSMASAKYDSLIFMALAGAALVWTTVVSHNYFHKRDNWQMYAFNLSMMNFTAWRISHSLSHHIYPNSYIDLELSMFEPLLCWVPSPHIKSKMMRYVSWVTEPFAYMIAFFLQLLTRIFYSLRKTNIMYWHDLICLSLPLSMYLCSNYSIFWCLRQWIFITAIASFSFCVIGLNAAHHDPEIFHEGDANREDRDWGLYQVDTIIDRGDLKGSQFLVLTHFGDHVLHHLFPTLDHGILPQLYPVLYETLEEFKCELREINHLEHIIGQHKQLLRIETNPKPPGSK
LOC111676501	XP_023293229.2	4.66025e-07	-3.14706	-8.85849	sarcocystatin-A-like	Protease inhibitor	ATGAAAATCGTTTTAATTTTATGTTTAACCGCAGTAGTTTTGGTTAGTGCGCGACCCGGTTGTCCGGGATGTGTAACACATCTAGCGGGCAATAAACTAAAGGAAGCAGAAGGTACCCTAAATTTTTCCTTAAGTAAATTGGCTGCAAAAGATGGACCATACTATAGACTTCTTAAAGTCAACGCAGCTTCTACACAAGTTGTTGCTGGTATTAAACATGTTATAATTGCCGACTTGATTGACAATAGCCAGCAAACGAAGACCTGTAGAGTAACAATCTGGTCCCAACCTTGGTTGCCCAATGGTACTGAAGTTAATTTTGAATGTCCCGGCGAAGAAAAGATCACTAGGCGACATGGTTCATAA	MKIVLILCLTAVVLVSARPGCPGCVTHLAGNKLKEAEGTLNFSLSKLAAKDGPYYRLLKVNAASTQVVAGIKHVIIADLIDNSQQTKTCRVTIWSQPWLPNGTEVNFECPGEEKITRRHGS
LOC111682467	XP_023300199.2	9.1616e-09	-3.12705	-8.73644	zinc carboxypeptidase A 1-like	Peptidase	ATGAAGTATTTAACCATCGCTTTGGTGGTGGCCATTTTTGGTTTGGCCACTGTAACGGCTGCCAGCCAAAAAGTACGTTACGATAACCATCACGTCTATCAATTGCAAGCTGAAACTAAGCAACAATTGGAGGTTCTTAAGAATTTGGAAGGAGCTGATAGTTCTTACATTTTCTTGGATGGTGTACACTATTTGAACTCAAAGATTCATGTTGTTGTAGCACCCCAAAGTGTTCCTAAATTTGTTGAAACTTTAGTTAAGAACTCGGTGCCTTATACACTTGTGGATACTAATGCTCAAGCTTCTTTGGAAGATGATATTGTAGCTGATCCCAAGAGACGTACTGGTGACTATACCTGGGAGGAATATCATGAATTGGAAGATACCTACAATTGGTTGCACTCTTTGGAAGCTAAATACCCTAATGTGGTTTCATTATTTGTAGCTGGTAAAACTTATGAAGGACGTGATATTTTGGGTGTTAAGATTTCCTATGGACCTGGTAAGAAAGGCATCTTCTTGGAAGGTGGTATGCATGCTCGTGAATGGATTGGCCCTGCCACCACTACCTATATACTCAATCAATTGTTGACCAGTGAGAATAAGGAAGTACGCATGATTGCTGAAAGTTTCGATTGGTATATTATTCCTCATGCAAATCCTGATGGTTATGTCTTCACTCACACCACCAACCGTTTATGGCGTAAGACTCGTACTCCTTATGGTGAGTGCTTCGGTGCTGATCCCAACCGTAACTGGGACTTCCATTGGAATGAAATTGGTGCTTCTGACAATCCCTGCACTGATACCTATGCTGGTCCTTCGGCATTCTCCGAAATTGAAACCAAATCATTGTCTGACTTCATTGCTACTGAATTGAAGGGTAAAATCTTCTTGTTTGTTTCCTTCCATTCCTATTCGCAATTGTTGTTGTTCCCCTATGGTCACACCGGAGAATTGCCACCAAATTATAGCGATTTGAAGCGTGTATTTGATGTTGCCATCGATGCTGTCTCTCAACGTTATGGTACCAAATATACTGGTGGTAATATTTATGATGCCATCTATCCTGCTGCTGGTGCTAGTCTCGATTGGGCTTATGGTACACAAGGTGTTAAATATGCCTATTGCTATGAATTGCGTCCTTCTTCGACTGCTTTCTGGACTGGTTTCAAATTGCCTGCTTCACAAATTATTCCCACTGGTGAAGAAACTATGGATTCTTTAATGGCCATGATCAAGGAAGCTGGTATTACAAAATTCATGTAA	MKYLTIALVVAIFGLATVTAASQKVRYDNHHVYQLQAETKQQLEVLKNLEGADSSYIFLDGVHYLNSKIHVVVAPQSVPKFVETLVKNSVPYTLVDTNAQASLEDDIVADPKRRTGDYTWEEYHELEDTYNWLHSLEAKYPNVVSLFVAGKTYEGRDILGVKISYGPGKKGIFLEGGMHAREWIGPATTTYILNQLLTSENKEVRMIAESFDWYIIPHANPDGYVFTHTTNRLWRKTRTPYGECFGADPNRNWDFHWNEIGASDNPCTDTYAGPSAFSEIETKSLSDFIATELKGKIFLFVSFHSYSQLLLFPYGHTGELPPNYSDLKRVFDVAIDAVSQRYGTKYTGGNIYDAIYPAAGASLDWAYGTQGVKYAYCYELRPSSTAFWTGFKLPASQIIPTGEETMDSLMAMIKEAGITKFM
LOC111684343	XP_046802945.1	1.07824e-07	-3.1211	-8.70049	microsomal glutathione S-transferase 1-like	Detoxification	ATGTCAGCTTTAGAATTAATATCTTTTGACAATGAAGTCTTTCGATCCTATGTTTTGTGGGGTACTATAATGGTTACCAAAATGTTGCTAATGGGGCCATTGACTGCCCTGCAACGTTTTAAAAATAAGACCTTTAACAATCCTGAAGATTTAACCTCCAAAGATAATAAGGTTAAATTCGATGATCCTGATGTGGAACGTTGTAGAAGAGCCCATCGCAATGATATGGAAAACATTGTACCATATCTGGCCCTTGGTTTCTATTATGTCATAACTAATCCATCTGCCGATATAGCTATAAATGTTTTCCGTGCCGTGGGTATTGCTCGTATTGTTCATACCTTGGTTTATGCTGTTTTTGTTATTCCTCAACCTGCCCGTGTTCTTTCCTATATGGTTGGTTTGGTTGCTACTGTATACATGGCTATTCGGATCATGATTTATGCATTTTAA	MSALELISFDNEVFRSYVLWGTIMVTKMLLMGPLTALQRFKNKTFNNPEDLTSKDNKVKFDDPDVERCRRAHRNDMENIVPYLALGFYYVITNPSADIAINVFRAVGIARIVHTLVYAVFVIPQPARVLSYMVGLVATVYMAIRIMIYAF
LOC111680125	XP_023297514.2	4.83591e-09	-3.10772	-8.62019	vitellogenin-1-like	Storage protein and embryo nutrition	ATGAAGTTCTTTTCCACACTCATTTTGTGGATGTTAATCCACAGTAATATTATTTTGGCAAAAGCATCTATTGGAATTTCGGATACCATTAATAATGTTGTATCAACGGTTGATCAAGAAATTTCTAATTTAATATCAATACCAGAAGATTTACTAACAATGCCTCTTGAAAATTTATTTGGCATGGCCGAGACGACTACATTTGAGACCATTAGTATGTTATGTGCTTTATTGGTGCAAACTAATACCACCCAACCTCTGATAACACCCGATTTCGCTGCAATGAGTTTTCGTTTGCATACCGCTTGTAATGAAAAGAGTTTTCCTTTAAATCAAGCCGAAGAAATTTTGCAAAGTCCATATTTTGATGTCAACAAAAAATTGGCAATTTTTGTTACCGGCTGGATCTCAAGTTCAGAAGCGGATTATGTGTTCAATATGGCCAAGGCTTTTTTATGTAGAGGGGATTATAATTTCTTGGCCCTAAATTCCTCCGATTCTGTACAAACTTTATATACATGGTCTGCTTATAATACTGAAGAAGTTGGCCGACATGTTGCAAAGGCTTTGGCAAAACTAACTGAAGAAGTACCTCCAGAAAATATACATTTAATTGGTCACAGCTTAGGTGCCCACATTGTGGGCTACGCTAGTCGTTATTTTACCAATTATACTGGTTTAACTATCTCACGAGTCACTGGTTTAGATCCAGCTAAACCATGTTTTGATGGCTCAAAACGTTTAGGTGGCTTACAGAGAGGCGATGCAAAATTCGTTGATATTATACACACTAATCCCGGAGTTTTGGGTAAAGAAAATCCCGTAGGTAATGCTGACTTCTATGCTCAAGGTTTAGAACCTATCAAGCCAGGTTGCATAATATTTGGTTGTTCCCATTTTCGTGCATTTGAATATTTTACTGAATCTGCTTACCCTGGTAATGAGCAGAACTTCATGGGTATTAGTTGCACTTCATTGATGGATTTGGAGAGCGGTTTTTGTAATGGTCCTGCATATCCAATGGGTTTTGCTGTTCCTTTCAATTTGACGGGTAATTTCTTTTTGACCGTCAATGCTGAACAACCTTTTGGACAGAATAATGGCGGTCGGCCTGCCGTGCCAAATGAATGTGAGAACTTGTGCAACTGA	MKFFSTLILWMLIHSNIILAKASIGISDTINNVVSTVDQEISNLISIPEDLLTMPLENLFGMAETTTFETISMLCALLVQTNTTQPLITPDFAAMSFRLHTACNEKSFPLNQAEEILQSPYFDVNKKLAIFVTGWISSSEADYVFNMAKAFLCRGDYNFLALNSSDSVQTLYTWSAYNTEEVGRHVAKALAKLTEEVPPENIHLIGHSLGAHIVGYASRYFTNYTGLTISRVTGLDPAKPCFDGSKRLGGLQRGDAKFVDIIHTNPGVLGKENPVGNADFYAQGLEPIKPGCIIFGCSHFRAFEYFTESAYPGNEQNFMGISCTSLMDLESGFCNGPAYPMGFAVPFNLTGNFFLTVNAEQPFGQNNGGRPAVPNECENLCN
LOC111688611	XP_023306881.2	3.34885e-05	-3.10117	-8.58114	protein krueppel	Juvenile hormone (JH) - Immune response activated transcription factor	ATGGCCATATCTTTGCTGCAAGACGCACAAACAAGAACTTTGGCCGCCGCTTTAGCTGGCATGCAACAACGCGAAGAAGTCGATCGTTCTTTGTCTTTATCACCACCCATGTCTGCCAATACCTCTGCCACAAATACCGCCATGTATCCTGGTCTACAACAAGCTGCTGCTGCCTCTGCCTTTGGCATGCTCTCACCCACACAATTGCTGGCTGCCAATCGTCAAGCAGCTGCCGCCTTTATGGCACAATTGCCCATGTCTACTTTGGCTTCCACACTATTTCCTCATCATCCTGCTACTTTATTTGGTTCCTGGGCTGCTGGTAATCCAGCTGGCATTAATCTAGCCAATGCTGCTCCTCATTCACCACCCGCTTCACCACACTCACCCATTAATATTAATACACCTCAGGCGAATAAGCACAGTCTAAGCATGACTTCACCCACTGCCTCGACACAAGGAGAATTGCCCGCTAAAAAGGCTCGCAAATTATCGGTGAAAAAAGATCTCATTTCGCCCAGCATGGAAATCTCTATGAGTGTTAGTGATTTATACAATACCCCTGGACCCATTTCACCACCCTCCTCAGGCTCCTCACCCAACTCCTCCAGCCATGATGTCTCCAGTCCCGCTGCCAATGCCAACAAAGACGGTGCTGCTCGCGATAAAAGTTTCACCTGCAAAATCTGCTCTCGCTCTTTCGGCTATAAACATGTTTTGCAAAATCACGAACGCACTCATACCGGTGAGAAACCCTTCGAATGTCCCGAATGCCATAAACGTTTCACCCGTGATCATCATTTGAAAACCCACATGCGTTTGCATACCGGCGAAAAACCCTATCACTGTTCCCACTGCGATCGCCAGTTTGTGCAAGTAGCCAATCTAAGACGTCACTTGAGAGTTCATACCGGTGAACGTCCCTATACCTGTGAGATTTGTGATGGCAAATTCAGTGACTCCAATCAATTGAAATCGCATATGTTGGTGCACAATGGCGAAAAGCCATTCGAATGTGAGAAATGTCACATGAAATTCAGACGCCGTCATCATTTGATGAATCACAAGTGTGGTGTACAATCACCCATAACACCAGCTCTCTCACCAGCCATGAGCAACGATTACAGCATTTTGAATTGTGATCAAAAATCGTTCTATGGGTCCGAAGAATCCATGGAAATTGGCAAACCAATGCTCAATCATTCGATCATGAATTATGCTGGTATTTCACAAATGGAAGAAGATGCTCCCTTAGATCTATCCGAAGATGGTGGCAGTCAAACTGATGAAAGCTGTTCGTTACGCTATCGCAAGGCAAATGATATTAGACGTGTTTTCCGTTTGCCTCCACCACAAATAATGCATGTACCCAGTGATATGCCCGAACAAACTGAACCCGAGGATTTGAGCATGCATTCACCGAGACAAGAATATGTTGGCTCTAATCCCTCATCGGCTGCTCAAAGCCCTGAACCAAATATGCTAATGATGCATGATGATTTGGATTTGGATGAATTAGATGATGCTGCTAGCATGTATATGAGACAACAGCAACAACAACAACAGCAACGTTTGCAGTAA	MAISLLQDAQTRTLAAALAGMQQREEVDRSLSLSPPMSANTSATNTAMYPGLQQAAAASAFGMLSPTQLLAANRQAAAAFMAQLPMSTLASTLFPHHPATLFGSWAAGNPAGINLANAAPHSPPASPHSPININTPQANKHSLSMTSPTASTQGELPAKKARKLSVKKDLISPSMEISMSVSDLYNTPGPISPPSSGSSPNSSSHDVSSPAANANKDGAARDKSFTCKICSRSFGYKHVLQNHERTHTGEKPFECPECHKRFTRDHHLKTHMRLHTGEKPYHCSHCDRQFVQVANLRRHLRVHTGERPYTCEICDGKFSDSNQLKSHMLVHNGEKPFECEKCHMKFRRRHHLMNHKCGVQSPITPALSPAMSNDYSILNCDQKSFYGSEESMEIGKPMLNHSIMNYAGISQMEEDAPLDLSEDGGSQTDESCSLRYRKANDIRRVFRLPPPQIMHVPSDMPEQTEPEDLSMHSPRQEYVGSNPSSAAQSPEPNMLMMHDDLDLDELDDAASMYMRQQQQQQQQRLQ
LOC111683697	XP_023301565.2	3.48219e-08	-3.06613	-8.37521	larval cuticle protein 2-like	Storage protein and embryo nutrition	ATGTTCAAATATTTGCTCATTGCTTCTCTCTTGGCCTGTGCCTATGCCGCTTCCGATGAGGTTCATGCTGAAGTCAAGGTCTTGGATTCTGATGTTCGTCCCGATGGTTTCGAATACCATTTAGAAACTTCTAATAGCATTAACACCGGTGCCAGTGGTGATGAACACGGTAATATCCATGGTCATTATGAATACACCTCACCTGAAGGTGAACACATTAAGGTGGAATATGTTGCTGATGAAAATGGTTACCAACCCAGCAGTGATGTTTTGCCTACACCCCCTCCTGTACCTGCTGCAATTGTTAAGGCTTTGGAATATTTGCGTTCTCATTCTGCTTTTGAGGAAAAACATCATTAA	MFKYLLIASLLACAYAASDEVHAEVKVLDSDVRPDGFEYHLETSNSINTGASGDEHGNIHGHYEYTSPEGEHIKVEYVADENGYQPSSDVLPTPPPVPAAIVKALEYLRSHSAFEEKHH
LOC111688629	XP_023306899.2	0.000932119	-3.05766	-8.32623	long-chain-fatty-acid--CoA ligase heimdall	Lipid metabolism	ATGCCTAAAGGTGTAATGATCTCTCATGATGGCGTTCTATTCTGTTGTCATGCTATGGGCAAAATGATGACTTCCCTGGAGGAAGCAAAAGAAACGGTGGTCACTTATTTACCCCTAAACCATATAGCCGCTCAATTATTTGATATATTTATGGCATTGGAATATGGCGGCCTTATCTACTTTGCCGATCGAAATGCTCTCAAGGGTTCTTTAATTAAAACCTACTCCAAAGCCAAGGTAAGCATGATGTTCGGCGTACCGCGTGTATTTGAAAAGATGCAAGAGAGACTGGAATATGTAGAAGCAAATTCGTCGACTTTAACGAAAGTTGTAATGAATACTGCGCGCAGTATGATGGAAAGCTATCATTTGGCTAAAATGGAAAATAAATCTACATCGGGTATAAAATATTGGTTAGCCGCAAAAGTTGTACATAAAATCAAAGTAGCTTTGGGCTTGGAAATGGCAAAGGGTTGTTTCATAGGAGGAGCTCCAGTAACTGAAGAATTAAAGAAATTTTTCTTGGGTTTGGATATGCCCCTGATAGATGTATATGGTATGTCAGAGACCAGTGGTGCGGTAGTGTACAATTTTGATCGACCCAATTTGCAAACTAGTGGTAAAGCTATGGAGGGTGTAGAACTTAAGATTGATAATCCCAATGAGCAGGGAGAAGGCGAGATTTTAATGCGTGGACGCAGCAACTTTATGGGCTACTTAAAAGAACCCGAAAAAACTGCTGAAACTTTGACCGAAGATGGTTGGATTAAAAGCGGTGATTTGGGTTATATGGATGAGCAGGGCAATCTCTATGTAAGTGGACGTATTAAGGAACTAATTATTACAGCTGGTGGGGAAAATATACCACCAGCTCATATAGAAGCTGTGATCAAGAAAGAATTGCCCTCTGTCAGTAATGTTGTGGTGATAGGAGATCATAAAAAATATTTAACGGCTTTGTTGACATTTAAGGTGGATATTAATCCCGATACTGGTTATCCCTTGGATACTCTCAGACCAGATGCCTTACAATGGTTGCAATCATTAAATCTCAACTATACCCGTCTTTCCGAAATGCTCAATATTAAATTGCCAGAAGATCTACAAAACTTTGATGCCAATAAGGTAGAGATCAACTGTGATCCCAAGGTTTGGCAAGCTTTGGAGGCAGGCATTAAACGTTATAATGAACAGGCCATTTCAAATGCTCAAAAAGTTCAGTATTTCACTATATTGCCTCATGATTTCTCCATACCCACCGGTGAAGTGGGTCCAACTCTGAAGATAAGAAGAAATATTGTCCATAAGAAATATGCCGAGATTATAGAGAAAATGTATACTAAGTAA	MPKGVMISHDGVLFCCHAMGKMMTSLEEAKETVVTYLPLNHIAAQLFDIFMALEYGGLIYFADRNALKGSLIKTYSKAKVSMMFGVPRVFEKMQERLEYVEANSSTLTKVVMNTARSMMESYHLAKMENKSTSGIKYWLAAKVVHKIKVALGLEMAKGCFIGGAPVTEELKKFFLGLDMPLIDVYGMSETSGAVVYNFDRPNLQTSGKAMEGVELKIDNPNEQGEGEILMRGRSNFMGYLKEPEKTAETLTEDGWIKSGDLGYMDEQGNLYVSGRIKELIITAGGENIPPAHIEAVIKKELPSVSNVVVIGDHKKYLTALLTFKVDINPDTGYPLDTLRPDALQWLQSLNLNYTRLSEMLNIKLPEDLQNFDANKVEINCDPKVWQALEAGIKRYNEQAISNAQKVQYFTILPHDFSIPTGEVGPTLKIRRNIVHKKYAEIIEKMYTK
LOC111690532	XP_023308800.2	0.00033001	-3.04152	-8.23358	general odorant-binding protein 99b	Sensory and hydrophobic compounds transport - OBP	ATGAAAGTATTTTTTGTGATTTTAGTTTTAACTGTAGCGGCCTTGGCCGACCATGATCATGAGGGCCATGATCATGATCACCATGTCCACCATGGAAGTCACGACTATGTGGTCAAACATCATGACGATTTGGTAAAATATCGTGATGAGTGCTGCTCTAAGTTGAACATCTCCCCTGAATTAATGGAAAAGTACAAATCCTGGGAATATCCCGATGATGAAACTACACACTGCTACATCAAATGTATTTTTGAACACTTTGGCTTCTTTGATGAACATAAGGGTTTTGATGTCCACAAAATTCACCATCAATTGGTAGGTGAACATGGTACCGTCGATCATAATGATGAAATACATAAAAAAATTGAGCATTGTGCCGACAAGAATACGCAAGGTAGTGATGCTTGCACCTGGGCCTACCGTGGTGGCATGTGTTTCATTCGTTCCCATTTGCAATTGGTTAAGGAAAGTGTTGACCATAAACATTAA	MKVFFVILVLTVAALADHDHEGHDHDHHVHHGSHDYVVKHHDDLVKYRDECCSKLNISPELMEKYKSWEYPDDETTHCYIKCIFEHFGFFDEHKGFDVHKIHHQLVGEHGTVDHNDEIHKKIEHCADKNTQGSDACTWAYRGGMCFIRSHLQLVKESVDHKH
LOC111675996	XP_023292645.1	5.2519e-07	-3.03487	-8.19572	insulin-like peptide 3	ILP/IGF peptides pathway, sugar metabolism	ATGAAATTATTGTGCCTTTTTGTATTAATTGCTGCCATATATGAAGCCAATGCCAGCACTAAGCGTTTGTGTGGTCCCGTCTTGGCACAAGTATTAGAATCGGTTTGTATTAATGGTTACAACTCCATCAAAACTAAAAAATCAGTACCAATGGTTCACAACGACTTAGATGTTTTGGATAACTACAATGAAATTGAGGGCGAAGATAATGCACTCGCTGCCAAACACTCATTTCTGGATGACTTATTAATGGTCGATCGTATCAGTTCCATGGCTAAAACTCGCAGGCGTCGCAATCTTTTTGGCATTTATGATGAGTGCTGTGTTAAGGGTTGTACCTTCGATGAATTGACTTCTTATTGTAAATAG	MKLLCLFVLIAAIYEANASTKRLCGPVLAQVLESVCINGYNSIKTKKSVPMVHNDLDVLDNYNEIEGEDNALAAKHSFLDDLLMVDRISSMAKTRRRRNLFGIYDECCVKGCTFDELTSYCK
LOC111687647	XP_023305869.2	2.08748e-12	-3.02107	-8.11771	cytochrome P450 4p1-like	Sensory and Detoxification - P450	ATGCTATTTTTACTAGCAACAACAAGTTTGTTAATAATTTTCATAATATGGCTAATAAATTTAAATCGTGATTATGAATTGACTTCTTTAACGAGAAAAATCAAAACCGTTGATGGTTCACCTTTAAAAAATTCCGTAGCTATTGGCTGTGGTTTTTGGGGCAATAGCTATGATTTGATTTCCATGAACTTGGAACAAATGTTCGATTATTCACGTATATTTGCTAAAAGATATGGACGCAGTTATATACAATACTTTTTTGCCTGTCCCGTTTATAATATCATTGATCCGATTAATGCTGAGCTGATATTAAACGATAATCGTATATTGACCAAGGGTATAGTTTATTCATTTTTGCATCCCTTTTTAAAGACTGGACTACTGACGAGTACGGATAAAAAATGGCATAGCCGACGTCGTTTATTAACGCCTGCATTTCATTTCAATATTTTAACTCAATTTATTGAAATTTTTAAACGTGAATCTTTAAAATTTATTGATAATTTGAATGATAAATTAACAGATGGCCGTACAGATGCCGAAATATCATTGAGCGAACTAATACCTCGATTTACTCTCAATAACATATGTGAAACTGCTCTCGGCGTAAGTCTAGATGATCATTTAGAAGGAGATGATTATCGCCATAATATTACCGAAGTTGAGGAAAGTCTTATGGAACGTATAAAAAATCCTATAATGGTTTATGATCTACTTTACTATACATTCGGAGATGGCAAAAACTACTTAAAGTCCATGGATAAATTGCATAAATTTTCATCGGATATTATAGAAAAACGACGAATTCAAATGGAAAAAGAATTACAGGAACAGCGTAATTCGGAAACAACTGAAAATAATGACAACGTATATCGTAAACAACGTTACGCCATGTTGGATACTATGTTAAGAGCTGAAAAAGAAGGTCTCATAGATCATGCTGGTATTTGTGAAGAAGTTGATACCTTTATGTTTGAGGGTTTCGATACAACTTCCATGAATTTAATATTTACTTTAATGAATTTAGCTCTGTATCCAGAAATGCAACAAAAATGTTTCGAAGAAATGCAACAAGAGATTTCTGCAGATGATCTTAAGGATTTGACAATGTCAGAAATAAGTAATCTAAAATATTTAGAATGTTTCATCAAGGAAACACAACGTTTATATCCCTCAGTACCGATAATAATAAGAGAATGTACAACGGATTTGCCATTGAAAAATAATTTACTTTTACCCAAGGGTACTCAGGTTAATATACATATTTTCGATATACACAGAAATCCATTGTATTATGATGAACCCGAGGAATTTAGACCAGAACGTTTTTTGTCGCCAGAGATGGAAAAGCGTCATCCGTTTGCCTTTATACCTTTCAGTGCGGGTCAAAGAAATTGTATTGGTCAAAAGTTTGCCATGTTAGAAATGAAGACGTTATTGGTACATGTATTGAAAAATTTCAAATTAGAAGCTGTTACCCACCCGAACTCGTTTCAATTCTCGGCTGGTATATTAATACGTACTAGAACTAATATCAAAATTAAAATAAAAAGACGCCAATAG	MLFLLATTSLLIIFIIWLINLNRDYELTSLTRKIKTVDGSPLKNSVAIGCGFWGNSYDLISMNLEQMFDYSRIFAKRYGRSYIQYFFACPVYNIIDPINAELILNDNRILTKGIVYSFLHPFLKTGLLTSTDKKWHSRRRLLTPAFHFNILTQFIEIFKRESLKFIDNLNDKLTDGRTDAEISLSELIPRFTLNNICETALGVSLDDHLEGDDYRHNITEVEESLMERIKNPIMVYDLLYYTFGDGKNYLKSMDKLHKFSSDIIEKRRIQMEKELQEQRNSETTENNDNVYRKQRYAMLDTMLRAEKEGLIDHAGICEEVDTFMFEGFDTTSMNLIFTLMNLALYPEMQQKCFEEMQQEISADDLKDLTMSEISNLKYLECFIKETQRLYPSVPIIIRECTTDLPLKNNLLLPKGTQVNIHIFDIHRNPLYYDEPEEFRPERFLSPEMEKRHPFAFIPFSAGQRNCIGQKFAMLEMKTLLVHVLKNFKLEAVTHPNSFQFSAGILIRTRTNIKIKIKRRQ
LOC124421225	XP_046812046.1	1.69811e-06	-3.01148	-8.06393	very long-chain-fatty-acid--CoA ligase bubblegum	Lipid metabolism	ATGCCACAGACCAAAGAAAAAACCGAAGAGGCTTTGGATGATGAATGCTGGTTACATTCCGGTGATGTTGGTTATGTCGATGACAAGGGTTATGTTTACATAACAGGCAGATCTAAGGAAATTATTATTACAGCTGGTGGTGAAAATATTCCACCAGTACACATTGAAAATTTGATCAAAAAGGAATGCGATGCCATTTCCAATGCTTTCCTTATCGGTGAGCAACGTAAATATTTGACCGTGTTGATATCCCTTAAGACTGAAATGGACAAAGACACTGGCGCTCCTTTGGATGAACTCAGTCACGAGTCTTTGGTTTTGATGAAATCTTTAGGTGTTAATCACAAAACCTTAACAGAGGTTTTGAATGCTGGTCCCTGTCCCAAGGTATACAAAGCCATTGAGGATGCCATTAAACGTGCCAACAAACATTCCATTTCCAATGCCCAAAAAGTGCAAAAATTCACTATCTTGCCACATGATTTCTCCATACCTACCGGTGAATTGGGTCCCACTTTGAAGGTGAAACGTAATGTGGTCAATAAGCAATATGCTGATATTGTGGAAAAAATGTATGCTTAA	MPQTKEKTEEALDDECWLHSGDVGYVDDKGYVYITGRSKEIIITAGGENIPPVHIENLIKKECDAISNAFLIGEQRKYLTVLISLKTEMDKDTGAPLDELSHESLVLMKSLGVNHKTLTEVLNAGPCPKVYKAIEDAIKRANKHSISNAQKVQKFTILPHDFSIPTGELGPTLKVKRNVVNKQYADIVEKMYA
LOC111678912	XP_023296132.2	9.45543e-14	-3.0081	-8.04501	scoloptoxin SSD14	Immune response - AMP	ATGAAAATTATAATAAATAAAAAAACAACATTATGGATTACAATAGCGGCGATTATAGTAGTAGCACTGACATTAGGACTCGTATTTGGTCTTAAAGGAAAAAATAAATCTCAAATTGTGGGTGCAGTAGTATCGAACGGTAAAGGATGTGCCGAAATTGGAAGTCAAATGTTAATTGATGGTGGCTCCGCTGTCGATGCAGCTATAGCTACACTGGTATGTGAAGGAGTTATATTGCCTCATAGTATGGGCATTGGCGGTGGATTTGTGGCTACAATTTATACCAAAAAAGTTGGCAGAATAGAAACATTAATCGCGCGAGAGTCTGCCCCTGCTGCTGCTCATAAAAATATGTTTGTGGGCCAAACTTCAATTACGGGTGCCAGAGCGGGGGCTGTTCCTGGAGAGTTACTTGGTTATTGGGAATTACACCAAAGATACGGCCGTTTACCGTGGAAAGTTCTGTTTCAACCCAGTATAAAACTTTGCAAGGAAGGCCATTGGGTGTCAAAGTATTTAGCTGCAGCTCTACTTTCAAAAGAAGCCGCTATTCGAAATGAACCCACAATGGCCGAAATATTTGTAAAAAAAGATGGCTCGTTGTATAAAGAAGGAGATTACATGAAACGTCCGGCTCTAGGTAATACTTTAGAAAAAATTGCTAATAATGGAGTTGGAGAAATGTATGACGGTGGGGAGATTGGCAAAATGTTTGCTGAAGACATACAAGAGATGGGTGGCATAATAACAGAACAAGACTTAAAAACCTATAAGGTTATATGGGACGATATACATCATGTAGTAGCTAATGTTACAGGGGGTTATAAGTTATACACGACGCCATTGCCATCTAGTGGTGCTCTCTTAGCTTTCATATTAAATGTTATGAGCGATTTATATACAACGAATCAGGAAATATACTGGCAACGAGTTATCGAAACTTTTAAACATGCTTATGGTCAAAGAACTAATTTGGGAGATCTTGAAAAAGATACAGAAATGTATGATACAATTAAAGAAACATTTGACAAACTCATTAGTCAAGAATTTGCTAACGACGTTCGTAAGCTAATACACGACGAGACAACGTTTGATGACATGTCGTACTATGGTGCAAATTTCACAATCGAAGAAGATCATGGAACAGCAAATATGGCAGTTTTAGCAGAAAATGGTGATGCCATTACTGTTACGAGTACCGTTAATAGCTATTTTGGTTCAAAGGTGCGTTCAAGAAGAACCGGCATTATATTGAATGATGAAATGGACGATTTTTCAACACCTGGCGTTATCAATTCATATGGTGTCCCAGCATCTCCAGCTAACTACATCAAGCCTGGGAAACGGCCAATGTCTTCAATGTGCCCAGCTATAATCCTAGATAAAGAGGGCAATGTTAAAATGTTAGTAGGTGCTGCGGGTGGAACGAAAATAACTACTTCAATTGCAACGGCTATAATGAAATATTTGATATTTAACGAAACTATGCATCAGTCCATCAATGATGGTCGGCTACATCATCAATTAGCACCTATGCGAATTGATGCAGAAATAGAAGTCCCGATAAATGTACGCAATTATTTAACAAAAGTAGGTCATAATTTAAGCATATTACCTGCGGGTAGTGGATTTGCAGCCGTAACTGCCATCGGTGTTCGGACCGGAGTTCCAGAACCCTTTTACGATCGTCGTAGAGTTGGCAGTACTGCTACTATACAATCGCGAAATAAAATGAATCATTAG	MKIIINKKTTLWITIAAIIVVALTLGLVFGLKGKNKSQIVGAVVSNGKGCAEIGSQMLIDGGSAVDAAIATLVCEGVILPHSMGIGGGFVATIYTKKVGRIETLIARESAPAAAHKNMFVGQTSITGARAGAVPGELLGYWELHQRYGRLPWKVLFQPSIKLCKEGHWVSKYLAAALLSKEAAIRNEPTMAEIFVKKDGSLYKEGDYMKRPALGNTLEKIANNGVGEMYDGGEIGKMFAEDIQEMGGIITEQDLKTYKVIWDDIHHVVANVTGGYKLYTTPLPSSGALLAFILNVMSDLYTTNQEIYWQRVIETFKHAYGQRTNLGDLEKDTEMYDTIKETFDKLISQEFANDVRKLIHDETTFDDMSYYGANFTIEEDHGTANMAVLAENGDAITVTSTVNSYFGSKVRSRRTGIILNDEMDDFSTPGVINSYGVPASPANYIKPGKRPMSSMCPAIILDKEGNVKMLVGAAGGTKITTSIATAIMKYLIFNETMHQSINDGRLHHQLAPMRIDAEIEVPINVRNYLTKVGHNLSILPAGSGFAAVTAIGVRTGVPEPFYDRRRVGSTATIQSRNKMNH
LOC111685094	XP_046809846.1	6.02727e-21	-3.00429	-8.02385	glycogen debranching enzyme	Glycogen lysis into glucose	ATGTGGTGGCTTGATGGTCTCCAATGGGTTTTTAAAATGATACAACGAAATTTTTCAACTGCTCTGACAGTTGTCTTAAGCCTGTATATAGTGCGTTGGGCATATGAACGTTATCGGCAGTTGGCAAATGAAGAAGAAAGTGACATTGCTGTTGATAGAAATACAAGTAGAAATGTAACAAATGACATTAGTCAAAGAAAGTCAAAGAATAATAATGATGACAACACACCTGTCACTAGTAATAATGATGAAACAGTTGTTAAAACAAAATATCAACCACAACAACAGCAACAACCACTGCAACAGAAAACACAACAACGATCCGAACAAAAACAAGAACAACAACAAGAATCATTATTATCGAATAAAATATTTAAAATTATGGGTAATAAAACATCAAGAACTCAAAGTATTGAGGATATCAGTATGGTTAAAAATACCAAAGCCATCAGCATACCTATAACGGAGGGTAAAAATGCTGAGCACACATTATATCGTGTAAAATGCGGCTCTACCGTACACATACATCCCGATGCTAGCCTATTGGGACGTGAAATTGTATTGTATACAAATTATCCTCATGGAGATCAAAAATTCAAACGTACCGAATATAGAATATTACATTGGTTTCTGAAAAGTGGTAAGAAAATAACGACCAACAAGTATAATTCATTACATGTAGTGGATACCGATATTTATACGGAATTAAATATGAATATGTCGGGTACATTTCGCTTTTGGTATCATTTTAAAGAGAACGTAAAGCAAGAAATTGCCGGTACTCTTTATATACAAGTTGAGCCCAATTTGAGTGTTGGTCCACCGGGTGCTCAGAAAATCATACCTTTAAATTCAGTGCGCTGTCAGACGGTTTTGGCCAAACTTTTGGGTCCTATTAACAGCTGGGAAGCAAAGTTGAGAGTAGCCAAAGAGTCGGGTTACAATATGGTTCATTTTACTCCAATTCAGGAATTGGGTGCCTCTAAATCCGCCTATTCTTTGCGGAACCAATTGCGTGTTAATCCTCATTTTGCCCCTAGCAAGGGGGCTAAAGTTACCTTTGATGATGTGGAAGCTATTATTAAGAAAATGCGCCAGGAATGGGGTGTGGCTTCTATTTGTGACATCGTTTTAAATCATACTGCCAATGAATCGGAATGGCTGTTGGAACATCCAGATGCTACATATTCTTGTGCTACTGCTCCCTATTTAAGACCAGCTTTTCTTCTTGATGCTCTTTTGGCTAAATGTAGTGAAGATATTGCCTATGGTGTTCTAGAAAATGTTGGTGTGCCCAAAGTTATAAATCATGAACATCATTTACAAGCTCTCAGCTATCAACTGCATCACGTTTATTTGCCCAAAATAAATGTTCACGAACTGTATCAATGCAATGTCATGCATTATGCTAAAGAGTTTTTGAAGCAATGCAGATTGCGAGAACCACCCACAAATGTAGCGAAAAGTGAACGTTTTGCGGAAATACAATTAATTGCCGATCCGGAATATAAACGTTTGGGTGCCACCATTAATTTGGAATTAGCTTTGGAGATATTTAATGGTTTCCATGGCGATTGCTTCGATGAAGAGTCTCGTTTGAGGAAATGTTCTGATACTTTCCGTCGTCATTTGGAGTGGTTAAACGAACAAGTTCGTTGTGAAATCCAAGATTATCTTAACTATGCTATTGAGAATTGCTTGGCTGGTGTTAGATATGAACGTGTACAGGAGGATGGTCCTAGAATTACTGAAATTTCTATTAAACATCCAGTATTTATGCAATACTTCACTAAAACTAAAGCTCTCGGTAAGAGTTTGTTGGAAATTGAGGAGGGTATGTATGGTAAAATGGGTGAATTCTTTATGGCTCACAATGGTTGGGTTATGGGAGCCAGTGATCCCCTAAAGGACTTTGCTGAAGAACAGCCTGGTCGTGCTAATGTTTATTTGAAGAGAGAACTTATCGCCTGGGGTGATAGTGTCAAATTGCGTTATGGTCGTCGTCCCGAAGAAAGTCCTTATTTGTGGAACCATATGAAGGAGTATGTGGTAACAACAGCACGCATTTTTGATGGTGTTCGTTTGGATAATTGCCATTCAACTCCTTTGCATGTGGCCGAATACCTATTGGATGCTGCTCGTGAAGTTAATCCCAATTTATATGTTGTCGCTGAGTTATTTACCAACTCTGATGCTACCGACAATGTTTTCGTTAATCGTTTGGGTATAACTTCGTTGATAAGAGAAGCCTTATCCGCTTGGGATTCCCATGAGGAGGGACGTCTAGTATATCGTTATGGTGGTGAGCCGGTAGGTGCTTTCTTGGAAAATCCTAATCGTGATTTGGCTCCTAGTATAGCTCATGCTTTGTTCATGGATTTGACTCATGACAACCCTTCACCGGTGGAAAAAAGAACTGTCTATGATCTATTGCCTTCAGCAGCTCTAGTAGCTATGGCTTCTTGTGCCACTGGAAGCAATCGTGGCTACGATGAATTGGTACCTCATCATATTCATGTGGTTGATGAAGAACGTCCCTACCAGGAATGGGGTAAAGGTGTTGATTTCAAGAGCGGTATTATAGCCGCCAAGAGAGCTTTAAATATTTTGCATGGCCAGCTGGCAGAAGAAGGTTTTACTCAGGTCTTTGTCGATCAAATGAATCCTGATATTGTGGCGGTGACACGTCATTCTCCCACCACCCATCAAAGTGTTATCTTGATAGCTCATACCGTGTTTGGCTATCCTCATCCCAATGCTGGACCTACATTTGTAAGACCTTTACGTTTTGAAGGTATTCTGGATGAGATCATTTTAGAGGCCGAATTAACACTGAAGGGAGATAAACCATTCGATCGTCCAGCTCCTCATCAAAAGAATCCAAATGTTCTCAATGGTTTCAACCAATTCCAATTGACTTTAAGGGAACACATACCCTTGTCTAAATCACAAGTCTTCCGTATAGTGCCTTATATGGATGGAAATATAACTCAGTTGGAAATTGTTAATTTGAAACCTGGTTCCGTGGTGGCTATAAGAACTTCTTTGAAACCGGAGTTACATACCAGCTTTGAAACATTACATACACTCACCAAATCTCTACATCACGAAGAAGGTCCGGCCTTCAACGAATTACAAAAAATTGCGGAAAAGCTTGACTTAACAGACCTTAATAGGATTTTGTTTACTTGTGATCAAGAGGAACGTGATGCAGGTTATGGAGGTGCTGCCTATGATATACCTGATTGGGGTCAAATCGTTTATTGTGGTCTACAAGGTTTTGTCTCACTTTTAACCGAAATTTCTCCACACAATGACTTGGGTCATCCATTGTGCAACAACTTGCGTAATGGTGATTGGATGATGGATTATATTTCGGATCGTTTGTCTCATTCCGAAAGTACAAAACCCTTGGCTGCTTGGATTAAATCGGCCTTTGAACCCATGAAAAATATTCCACGCTACTTGATACCTTGCTATTTTGATGCCCTGGTCAGTGGTATTTATAATATCATGGTACAACGTGTCTATCAACTAATGCCCGAGCATATACGTGAAGGTCATGACTTTCCTCAAACCTTGGCTTTGGCTACTCTACAGTTCTTGGCCGCTTGCAAATCAGCTAATTTGCCTGCTTTAAGTCCCGCCTTGGCGCCACCAAAACCACCAGCGCAATGTGTTACCTTATCAGCTGGTTTACCTCACTTCTCTACCGGCTATATGCGTTGTTGGGGTCGTGATACTTTCATTTCACTACGTGGCCTCATGTTGCTAACTGGTCGTTTCAATGAAGCCCGTTATATTATCTTGGGTTTCGGCGAATGTCTGCGCCATGGTTTGATACCTAATCTTTTGGATAATGGTTCTAAACCACGCTTCAACTGTCGCGATGCCGTTTGGTGGTGGTTGCATAGTATTAAGCAATATGTTGAGGAAGCTCCTCATGGCAAAGATATTTTAAAAGATAAAGTTTCTCGCATTTTCCCTTACGATGATTCCGCGCCTCATAGCGCCGGCCAATTTGACCAGATTTTGATTGATGTCATGCAAGAGGCTTTGCAAGTACATTTCCAAGGTTTGCAATATCGTGAACGTAATGCTGGCTATGAAATTGATGCTCATATGACAGATAATGGATTTAATAATCAAATCGGTATACATCCTGAGACCGGATTTGTATTTGGCGGCAATCAATGGAATTGCGGTACTTGGATGGATAAAATGGGTTCTTCGGAAAAGGCCGGCAATAGAGGTCGCCCTAATACTCCCAGAGATGGTTCAGCAGTTGAATTGGTTGGTTTGGAATTGGCTGTATTGCGTTTTATGCAATCCCTGTCTGAAAGTGGTGTTATCGAGTATAAGGGTGTAACACGCAAGGGGCCTAATGGTCAAGAAACTACGTGGACCTACAAAGAATGGGCAAATCGCATAGCCGAAAACTTTGAAAAATACTTCTTTGTTACGGAAACCGAAAAGGCTCCATTGGCCAATAGAAAAAACATTTACAAGGATTGTTATGGCGCCTCGCAAAGATGGACCGACTATCAACTGAGATGTAATTTCCCAATAAGTATGGTTGTAGCACCAGAAATGTTCAATCCACAACATGCCTGGATTGCATTGGAAAAGGCAAGAGAACATTTATTGGGACCCTTGGGTATGAAGACCTTAGATCCTAGCGATTGGAATTATCGTGGTAACTATGACAATTCCAATGATTCCACCGATTGTACTGTGGCTCATGGTGCCAACTATCATCAAGGACCTGAATGGGTATGGCCCATTGGTTATTATCTAAGAGCACGTTTAATATTTGCCAAGAAATGTGGTTATCTAAATGAAACAATTGCAGAAACTTGGAATATCTTGAAGGCACATTTGAAAGAATTACAAACTTCTCACTGGCGTGGTTTACCCGAATTAACCAATGAAAATGGTTCCTATTGCAGAGATTCATGTCGCACACAAGCCTGGAGTATTGCTACCATTATGGAGGTTCTTCATGATCTTCATGCTTTGGGTGGCGATGTCTAA	MWWLDGLQWVFKMIQRNFSTALTVVLSLYIVRWAYERYRQLANEEESDIAVDRNTSRNVTNDISQRKSKNNNDDNTPVTSNNDETVVKTKYQPQQQQQPLQQKTQQRSEQKQEQQQESLLSNKIFKIMGNKTSRTQSIEDISMVKNTKAISIPITEGKNAEHTLYRVKCGSTVHIHPDASLLGREIVLYTNYPHGDQKFKRTEYRILHWFLKSGKKITTNKYNSLHVVDTDIYTELNMNMSGTFRFWYHFKENVKQEIAGTLYIQVEPNLSVGPPGAQKIIPLNSVRCQTVLAKLLGPINSWEAKLRVAKESGYNMVHFTPIQELGASKSAYSLRNQLRVNPHFAPSKGAKVTFDDVEAIIKKMRQEWGVASICDIVLNHTANESEWLLEHPDATYSCATAPYLRPAFLLDALLAKCSEDIAYGVLENVGVPKVINHEHHLQALSYQLHHVYLPKINVHELYQCNVMHYAKEFLKQCRLREPPTNVAKSERFAEIQLIADPEYKRLGATINLELALEIFNGFHGDCFDEESRLRKCSDTFRRHLEWLNEQVRCEIQDYLNYAIENCLAGVRYERVQEDGPRITEISIKHPVFMQYFTKTKALGKSLLEIEEGMYGKMGEFFMAHNGWVMGASDPLKDFAEEQPGRANVYLKRELIAWGDSVKLRYGRRPEESPYLWNHMKEYVVTTARIFDGVRLDNCHSTPLHVAEYLLDAAREVNPNLYVVAELFTNSDATDNVFVNRLGITSLIREALSAWDSHEEGRLVYRYGGEPVGAFLENPNRDLAPSIAHALFMDLTHDNPSPVEKRTVYDLLPSAALVAMASCATGSNRGYDELVPHHIHVVDEERPYQEWGKGVDFKSGIIAAKRALNILHGQLAEEGFTQVFVDQMNPDIVAVTRHSPTTHQSVILIAHTVFGYPHPNAGPTFVRPLRFEGILDEIILEAELTLKGDKPFDRPAPHQKNPNVLNGFNQFQLTLREHIPLSKSQVFRIVPYMDGNITQLEIVNLKPGSVVAIRTSLKPELHTSFETLHTLTKSLHHEEGPAFNELQKIAEKLDLTDLNRILFTCDQEERDAGYGGAAYDIPDWGQIVYCGLQGFVSLLTEISPHNDLGHPLCNNLRNGDWMMDYISDRLSHSESTKPLAAWIKSAFEPMKNIPRYLIPCYFDALVSGIYNIMVQRVYQLMPEHIREGHDFPQTLALATLQFLAACKSANLPALSPALAPPKPPAQCVTLSAGLPHFSTGYMRCWGRDTFISLRGLMLLTGRFNEARYIILGFGECLRHGLIPNLLDNGSKPRFNCRDAVWWWLHSIKQYVEEAPHGKDILKDKVSRIFPYDDSAPHSAGQFDQILIDVMQEALQVHFQGLQYRERNAGYEIDAHMTDNGFNNQIGIHPETGFVFGGNQWNCGTWMDKMGSSEKAGNRGRPNTPRDGSAVELVGLELAVLRFMQSLSESGVIEYKGVTRKGPNGQETTWTYKEWANRIAENFEKYFFVTETEKAPLANRKNIYKDCYGASQRWTDYQLRCNFPISMVVAPEMFNPQHAWIALEKAREHLLGPLGMKTLDPSDWNYRGNYDNSNDSTDCTVAHGANYHQGPEWVWPIGYYLRARLIFAKKCGYLNETIAETWNILKAHLKELQTSHWRGLPELTNENGSYCRDSCRTQAWSIATIMEVLHDLHALGGDV
LOC111676819	XP_023293573.2	0.000620211	-2.97497	-7.8624	serine protease 1-like	Protease	ATGAAAGTATTTGTGGTGTTAGCATTAGCGTTGGCTTGCGTTTCAGCAGCCTCAATTCCGGAAACTGCAGTTTTTCTAAAAGACTTAAAAGCCGATAATGTTATCGAAGGTCGTATAACTAATGGACATGAAGCTTCTCCGGGACAATTTCCTTACCAAGCTGGATTATCACTTAATGGAGACTATGGCTCATTTTGGTGCGGTGGTTCTTTAATTGGCAAAGAATGGGTGTTGACTGCTGCTCATTGTACGGATGGAGTTAGATCTATTACCGTATATTTGGGAAGCACTTCTCGTGCTGTTGCCAAAATTACTTACTCCGTTGATTATAATTCCATTTTTCAACATAGAGACTATGATCCTTTTACTTTCAACAATGATATTACTTTAATCAAAATTCCTGCAGTGACCTTTACCGATGAAATTCAACCCATTAGGCTACCAGCTATTTCTGAAACATATCCAACTTATGATGGTACATGGCCCACCGCCTCCGGTTGGGGTAAAATTGAAGATGCTGGATGGGTTGTATGGGGATTGAAATATGTTCAACTTGAAGTCATTAGTAATGCTGAGTGTGCTCAGACCTATGGTCCTATGATTACAGACGCAATACTTTGCGTTTCAACTCCTGACGGCACTTCCACTTGCCAGGGTGATTCTGGTGGTCCTTTAGCTTTGGGCTCTGAGCTTATTGGTGTAACATCTTTTGTTTCATCCGGTGGCTGCGAATCTGGATATCCATCTGGATTTGCTCGTGTAACCACTTACTTAGAATGGATCAAGTCCCTCACAGGCATTTCATATTAA	MKVFVVLALALACVSAASIPETAVFLKDLKADNVIEGRITNGHEASPGQFPYQAGLSLNGDYGSFWCGGSLIGKEWVLTAAHCTDGVRSITVYLGSTSRAVAKITYSVDYNSIFQHRDYDPFTFNNDITLIKIPAVTFTDEIQPIRLPAISETYPTYDGTWPTASGWGKIEDAGWVVWGLKYVQLEVISNAECAQTYGPMITDAILCVSTPDGTSTCQGDSGGPLALGSELIGVTSFVSSGGCESGYPSGFARVTTYLEWIKSLTGISY
LOC111681990	XP_023299670.1	1.08666e-08	-2.96942	-7.83219	glucose dehydrogenase [FAD, quinone]	Glycolisis (aerobic)	ATGTTAAGAAGTTTAGTATTATGGGGCCTGGTGCAGGTCTGTGTTGGCCAAAATATACAACAAATGTTAAATTTAGGTCTAAGCAATATTTTCAAACAAAATCGCTACAATGATGTACCCCAACAAAATGCCGAATATGATTTTGTAATAGTTGGCGGAGGTCCAGCTGGTTGTGTGTTGGCTAATCGTTTGTCAGAGAATCCCAATTGGCAGGTGTATCTCATTGAAGCAGGTGGCTTGGAAAGTATTATACATCAAGTACCTGCTATGGCCGCCTTTTTACAGGGCACCCATTCTAATTGGGGCTATAAATCGGTGCCACAAAAAGCTTCCTGTTTTGGCATGCCCAACAATGAATGTAGTTTACCTCGTGGCAAAATATTGGGTGGCACCAGTTCCATTAATTTTATGATTTATAATCGTGGCAATAGAAGAGATTTTGATAGATGGGCTGAATTTGGTAATGAGGGTTGGTCGTACAAAGATGTCTTGCCCTATTTTCTTAAATCGGAAAATGCTCAACTTGCGGGCTTGGAATACTCTCCCTATCACAATCATTCGGGTCCCTTAAATGTTGAAGATGTTAAGTATAGAACCAAATTTGTGCATGCCTATGTTAAGGCGGCCCAACAGGCGGGTCATGCCAAAACCGATTATAATGGTGAATCACAAATGGGTGTTTCCTATGTTCAAGCTAATACCTTAAACGGACGTCGTCATAGTGCTTTCAAAGCCTACATAGAACCTATTAGAGAGCAAAGAAAAAACTTGCATATAGTAACTTTAGCTCGTGTTACCAAAGTTTTAATAGATCCCCAAACAAAAAGGGCCTATGCGGTAAGAGTATTACATCGCAATACCTTGTTTACCATAAGAGCTCGCAAGGAAATTATTTTATCAGCTGGTGCCTTTAATTCACCACAAATTCTTATGCTATCCGGTATAGGACCACGCGATAATCTTCAGGCCATAGGAGTACCTATTATACAAGAGTTACCGGTGGGTAAATTAATGTATGATCACATGTGTCATTTTGGTCCCACTTTCATAACCAATACTACTGGTCAAACTATTTTTACCTCACGCCTAAATGCCAATGTCATTAAATCCTATACTACTGGTGATCCCAGCACTGTACTCTCCTCGATAGGTGGTGTAGAAGCTTTAACATTTGCCAAGGTAGCAAATTCCCGTGAACCCAATGATATGCCGGATGTGGAGTTTATTAATGTGGCTGGTAGTTTGGCTTCTGATGAGGGTACTGGTCTTACTAAAGGCGCCAATTTTAAACCTGAAATCTACACACAAGTCTATAAGCCACTCAACGATGCCCAACAAGATCATTTCACTTTTCTTATAATGCAATTTCATCCCAAATCCGTGGGCAGACTATGGCTACACAATCGCAATCCCTTGGAATGGCCACGTATAAATCCTAAATATTTTCAAAATCCTGAAGATGTAGAATTCCTATTGCAGGGCATTAAAGAAGCCACGCGCATAACACAAATGCCGGCCATGCAAAGTGTTGGAACACGTTTACACACCATACCCATACCAGGTTGTGAAGGTCATGCATTTGGCTCCGATGATTATTGGCGCTGTTCCATACGTGTCATGTCTTATACATTACACCATCAAGTGGCTACTTGTCGCATGGGTCCCGCTAACGATTCCACCACTGTGGTGAATGCCAGACTTCAAGTTCATGGTATTGAGGGTTTGCGTGTTGCCGACACCAGTATCATACCATTTCCACCAACATGTCACACCAATGCAGCTTCATTTATGATTGGCGAAAAGGCAGCTGATATGATACGTTCGGTTTGGTCTTAA	MLRSLVLWGLVQVCVGQNIQQMLNLGLSNIFKQNRYNDVPQQNAEYDFVIVGGGPAGCVLANRLSENPNWQVYLIEAGGLESIIHQVPAMAAFLQGTHSNWGYKSVPQKASCFGMPNNECSLPRGKILGGTSSINFMIYNRGNRRDFDRWAEFGNEGWSYKDVLPYFLKSENAQLAGLEYSPYHNHSGPLNVEDVKYRTKFVHAYVKAAQQAGHAKTDYNGESQMGVSYVQANTLNGRRHSAFKAYIEPIREQRKNLHIVTLARVTKVLIDPQTKRAYAVRVLHRNTLFTIRARKEIILSAGAFNSPQILMLSGIGPRDNLQAIGVPIIQELPVGKLMYDHMCHFGPTFITNTTGQTIFTSRLNANVIKSYTTGDPSTVLSSIGGVEALTFAKVANSREPNDMPDVEFINVAGSLASDEGTGLTKGANFKPEIYTQVYKPLNDAQQDHFTFLIMQFHPKSVGRLWLHNRNPLEWPRINPKYFQNPEDVEFLLQGIKEATRITQMPAMQSVGTRLHTIPIPGCEGHAFGSDDYWRCSIRVMSYTLHHQVATCRMGPANDSTTVVNARLQVHGIEGLRVADTSIIPFPPTCHTNAASFMIGEKAADMIRSVWS
LOC111690658	XP_023308954.2	4.14174e-12	-2.95731	-7.76676	paramyosin	Muscle contraction	ATGGCAGAAAATAACGCTCAATCGACAGGAGATATTAACAATAATGAGCCACAGGAAATTGTGGAAAATCCTCAAGAAAATCCAAATAACAATAATGAATTATTGGATATGGTATTCACATTGGAAAGTGAAAAACAACAATTGGTAGAAGAATCGCGTAAACGTATAGGAGCTTTGCGTAAAGATTTAGAGGAGTCTCTAAGTGAAAATGAAAAACTTAAGAAAAAGGTTAATCAATTGGAGCAATCGCTAAAACAATCCGTTATGCTAGGTGGTGTAGATGCACCAAAAACCAAGCAAGATCAAGAGGAATTATTGCTAAAGGCCAAAACTCTGTTGTTCGAAAAAACTAAAGTCAATAAACAGCAAGAACAACAGATTGCTACTCTAAAGGATCAAGTTGAAGCCATGAAAGACGTGGTGCAGGTAACCAAAGATATGTTAAATTTGAAGACAGCTGAATGTGAACATATGCAAACCCGATTGGATAAATCACATTTGTGGATAAAAGCAGAAAAAGATAAATGTCTTATCACCGAAAAGAAATTGGCCATATCAAAGAGTGTTTACGATAAACTTAAATCTGAACACGAAATTCAAACAAAAATTCATAGAGAATTGAAAGAAATCTATGAGCAAAAGATTAAACTTTTAAATGACACAATAGAAAAACTTAAAGAATAA	MAENNAQSTGDINNNEPQEIVENPQENPNNNNELLDMVFTLESEKQQLVEESRKRIGALRKDLEESLSENEKLKKKVNQLEQSLKQSVMLGGVDAPKTKQDQEELLLKAKTLLFEKTKVNKQQEQQIATLKDQVEAMKDVVQVTKDMLNLKTAECEHMQTRLDKSHLWIKAEKDKCLITEKKLAISKSVYDKLKSEHEIQTKIHRELKEIYEQKIKLLNDTIEKLKE
LOC111681283	XP_023298809.2	0.00318348	-2.95093	-7.73247	cytochrome P450 6A1	Sensory and Detoxification - P450	ATGGAAGTGACAGCAGCATTACTTTACCTCATCATAGCCATAGTTTCAGTGGCATTATATTTCGTCAAACGAAATCTAAACTACTGGAAAGATCAAGGAATACCACATGAAGAACCACATCTATTAATGGGCAATTTTAGAGGAGTGCGCACCAAATATCAAATAGGTGAGATAATAGGAAATTATTATAAAAAATTTAAGGGTACTGGACCCTTTGCTGGTATTCACATAGTACAACGACCCGGAGTGGTACTGTTGGATAAGGGACTTATTAAAAATGTGCTTATAAAGGATTTTAATAACTTTGTTAATCGTGGCATGTATTACAATGAGAAAAATGATCCCTTAACCGGTAATCTCTTCTTTATGGATGGTCAATTGTGGAAAGTTTTAAGAAACAAATTGTCACCCACTTTTACTTCGGGTAAGATGAAGTACATGTATCCTACTGTTCTAAATGTGGCCGAGAAATTTATGCAAGTTTTGAAGGAAAAAGTAAAGGAAGACCCTATAGTGGATGTACGTGATATGTTGGGACGCTTTACCACCGATGTGATTAGTAGTGTTGCTTTTGGTATTGAGGTAAACAGTTTGAGAAATCCCAATTCGGATTTTCCTCGATTAGGACGAAAAATAATAGAACAACCTCGCCATAATGCTCTTATCATGGCTTTTATTGATGGTTTCCCCAATTTATCGCGTAAATTGGGCATGCGCATAGTGCCTGAAGATGTGCATCAATTTTTCATGAAAACTATAAAAGATACCATTGCCTATAGGGAGAAAAATCAAATAGAAAGAAATGATTTCATGAAACTACTGCTGGATATTAAAAACAATAAAGAATTGTCGGGTTTAACCATAGAAGAAATGTGTGCTCAGGTGTTTGTTTTCTTTTTGGGAGGCTTTGAGACTTCCTCTTCTACCATGTCATTTGCCTTATTCGAGTTGGCTTTAAATACTCATTTGCAGGATCGTTTGAGGGAAGAGGTAAATGAAGCTTATGACAAACAACAGGGATTTAACTATGAATGTCTCAAGAATATGACCTATTTAGATCAAGTATTATCAGAAACTTTACGTAAATATCCTATTGTGGCTCAACTTAATCGCCAGGCTGCTCAGGACTATGCTGTTCCCGGTCATCCTGAGTATGTGATTAAAAAAGGCATGCCAGTTTTGATTCCAGTTTTGGGCATACACCATGATCCAGAATTTTATCCCAATCCTCAAGAGTTTGACCCAGAACGTTTCGATCCTGAAGTGGCGAAACAACGTGATCCTATGGAGTATTTACCTTTTGGCGATGGACCACGCAATTGTATTGGCGAACGTTTTGGCAAAATGCAATCCCATTTAGGTTTAGCCAATTTAATTAGAAATTTCCGTTTCTCTACTTGTTCTAAGACTGAAGTACCCATTAAGTTAGATCCTAAGGCTGTAACATATTCACCTAAGAATACTATTTATTTGAAAGTGGAAGCTATTTAG	MEVTAALLYLIIAIVSVALYFVKRNLNYWKDQGIPHEEPHLLMGNFRGVRTKYQIGEIIGNYYKKFKGTGPFAGIHIVQRPGVVLLDKGLIKNVLIKDFNNFVNRGMYYNEKNDPLTGNLFFMDGQLWKVLRNKLSPTFTSGKMKYMYPTVLNVAEKFMQVLKEKVKEDPIVDVRDMLGRFTTDVISSVAFGIEVNSLRNPNSDFPRLGRKIIEQPRHNALIMAFIDGFPNLSRKLGMRIVPEDVHQFFMKTIKDTIAYREKNQIERNDFMKLLLDIKNNKELSGLTIEEMCAQVFVFFLGGFETSSSTMSFALFELALNTHLQDRLREEVNEAYDKQQGFNYECLKNMTYLDQVLSETLRKYPIVAQLNRQAAQDYAVPGHPEYVIKKGMPVLIPVLGIHHDPEFYPNPQEFDPERFDPEVAKQRDPMEYLPFGDGPRNCIGERFGKMQSHLGLANLIRNFRFSTCSKTEVPIKLDPKAVTYSPKNTIYLKVEAI
LOC111679998	XP_023297372.2	1.05438e-11	-2.93789	-7.66291	farnesol dehydrogenase-like	Juvenile hormone (JH) - biosynthesis	ATGGAACGTTGGCAAAACAAAATCGCTGTGGTTACCGGTGCCAGTTCAGGTATAGGTGCTGCCACCTGTAAAGCTTTAGTAGAAAAAGGCATGATTGTGATAGGTCTTGCTAGACGTGTCGATAAAATGGAAACCCAAGTAAGACCCACTATTATAGCTGCCAAACAAGCGAATTTCCATACACACAAATGTGATGTAAGTGATGAGTCTAATGTTAAAGAGGCTTTTGGCTGGATCGAACAAAACTTTGGCGGGCTTGATGTCCTAATAAATAATGCTGGAATTTATAGGCAAACCACTTTGTTGACCGAAAATAATACAGAGGATATAACAAAAACCCTTAATACAAATGTTTTGGGTGTGGTATGGTGTACCCGGGAGGCATTTAAGAATATGAAAAAACGACAAGTTGATGGCCATGTGGTGATTTTAAATAGTTTGACGGGTCATTATGTACCGCATATAGCGGATTTAAAACTAAATATTTATCCACCTAGTAAACATGCTATCACAGCCATGACAGAGGTATTAAGGCAGGAACTATTGGCGAATAATACAAAAATTAAAGTAACGAGCATTAGCCCGGGTGCCGTGAAGACAGATATTGTTGAATTCCCCGATGAATTGCCCGTTTTAAAAAGTGAAGATATTGCCGATGCTATAGTTTATTGTATACAAACACCTCCTCATGTTCAAATTCATGAGATGATTATTAAACCAATTGGTGAAGATTTTTGA	MERWQNKIAVVTGASSGIGAATCKALVEKGMIVIGLARRVDKMETQVRPTIIAAKQANFHTHKCDVSDESNVKEAFGWIEQNFGGLDVLINNAGIYRQTTLLTENNTEDITKTLNTNVLGVVWCTREAFKNMKKRQVDGHVVILNSLTGHYVPHIADLKLNIYPPSKHAITAMTEVLRQELLANNTKIKVTSISPGAVKTDIVEFPDELPVLKSEDIADAIVYCIQTPPHVQIHEMIIKPIGEDF
LOC111682644	XP_023300405.2	3.28961e-08	-2.93077	-7.62516	vitelline membrane protein Vm26Ab-like	Eggshell formation	ATGTTCAAATTCTTCGCTTTGTGTTTGTTCGCTGTTGTTGCCTTGGCTGCCGCTAAACCCGGTGTTGTTGCTCCCTTGGCCTACACTGCTCCCGTTGTAGCTGCTGCTCCCTACACCGCTGCCTACACTTCTCCCTACGCCGCTGCCTACGCTGCTCCCTATGCTGCTGCCTACTCTGCCTATCCTTATGTAGCTGCTCCTTATGCTGCTGCTTACTCTGCTTACCCCTATGCTGCTTCTTATGTCTTGCGCAAGTAG	MFKFFALCLFAVVALAAAKPGVVAPLAYTAPVVAAAPYTAAYTSPYAAAYAAPYAAAYSAYPYVAAPYAAAYSAYPYAASYVLRK
LOC111685036	XP_023303038.2	1.76924e-37	-2.91714	-7.55346	inositol monophosphatase 2	Enhances cold tolerance	ATGGCCTCCAAAGAATTAATAGATGAACTATACGATTTCATTTATCCATTGGCCCTCAAGGCGGGTGAAATTTTAATGGAAGGCTATAATTTGAATACCAAAAAAGTGGATATAAAAACAGATTTCTATGATGTAGTCACCGATTACGATAATCGTATAGAGGATTTTTTATGGTCGGAAATTTTAAAAAAATATCCTGAACATAAATTTATAGGAGAAGAAGATACAGCCAAAAATAATAATATAACTAAAGAGCTAACAAATGCTCCCACTTGGATAATAGATCCCATAGATGGCACTTCAAATTTTATAGCACAAATACCGCATACATGTGTTTCCATCGGTTTATCTATTAACAAAGAAATTGTTTTGGGTGTCGTTAACGTGGCTCCACAAAACAAAATCTATACCACAAAACTTGGCCAGGGAGCTTTCTGTAATGGCCAGCGTATATCTGTGAGCAAATGTGAAAAGATGAACGATGCTAATGTAAGTTATGAAGTATCATTATTGCACGCTAAAAAAATTCGCAATAAACATATTAAACGTATATATTATATAGCTTCCCAAGCTAGAAGATTACTATCCTATTCATGTGTTGTTGATGCTCTATGTATGGTAGCTGCTGGTAATTTAGATGCATTTCACATTGAAGACATGTATCCCTGGGATTGTGCTGCTGGTTATTTACTTATTAAAGAGGCGGGAGGTGTGGTCACTCATCCCTATGGTGGTAAATTTGATATAATGAAACCTGATCTTATATGTGCCGGTACTGAAAAATTACGTCTTGAGATTGAGTCGCTTATACGTAAAGCCGATCAACAGAAATCAGTTGGTGGAGAGGAGGAGGAGGGAATGTGA	MASKELIDELYDFIYPLALKAGEILMEGYNLNTKKVDIKTDFYDVVTDYDNRIEDFLWSEILKKYPEHKFIGEEDTAKNNNITKELTNAPTWIIDPIDGTSNFIAQIPHTCVSIGLSINKEIVLGVVNVAPQNKIYTTKLGQGAFCNGQRISVSKCEKMNDANVSYEVSLLHAKKIRNKHIKRIYYIASQARRLLSYSCVVDALCMVAAGNLDAFHIEDMYPWDCAAGYLLIKEAGGVVTHPYGGKFDIMKPDLICAGTEKLRLEIESLIRKADQQKSVGGEEEEGM
LOC111690691	XP_023308997.1	8.90912e-06	-2.87554	-7.33877	endocuticle structural protein SgAbd-6-like	Cuticle formation	ATGAGATTCTTTATTCAAACTATTGGCATAATTCTAATATGTTTAAATCTCATAATATTGCACATTGCTGGCTCTACGGCCGCACCACTAGACACAGTGGACTCGACAAAAAGCCAACAGCAACTAACTGCCGATATGGTGAATACACTTAAATATGAAAATTCCAATATTGGTATTGATGGTTATGATTTTGCTTTTGAAACAAGCGATGGTGTGTTGCGTAAGGAAACGGCCACTGTTAAGAATATCGGCACTGAGGAGGAGGCTATATCGGTGGAGGGTACCGTTAGTTGGGTTGGACCCGATGGTGTTCAGTATACTTTGAATTATTTGGCTGATGAAAATGGTTTCCAACCGGAGGGTAAACATTTACCAGTTGGTCCCGAAAGCTAA	MRFFIQTIGIILICLNLIILHIAGSTAAPLDTVDSTKSQQQLTADMVNTLKYENSNIGIDGYDFAFETSDGVLRKETATVKNIGTEEEAISVEGTVSWVGPDGVQYTLNYLADENGFQPEGKHLPVGPES
LOC111688494	XP_023306781.2	2.25166e-16	-2.87418	-7.33185	elongation of very long chain fatty acids protein AAEL008004	Lipogenesis	ATGTCATCGCCAACGCTTAGATTAAATGAATCGACGACAGTGGTTGATCGATTGGTTAACTTTTTTGTGGAACATGAAGATTTGCGAACAAAAAGTTGGTTTTTATCTAACGCACCAGGTCCTCTCTTTATGATATTGGGTGCATATTTATATTTTTGTCTATATGCTGGTCCTAGATATATGCGCGATCGCAAACCATTCGAACTAAAGAATACATTATTGGTGTACAATGCAGTTCAAGTTGTCTTAAGCTGGGTGCTATTTTATGAGGGATATAAAGGCGGCTGGGGTGGTCACTATAATTTTAGATGTCAACCAGTTACATATGCTACAGATCCTATTTCTATGAGAATGGCTCGTGCAGTTTGGCTTTATTATATTGCAAAAATTACTGAGCTCTTGGATACCATATTTTTCGTATTACGTAAAAAGGATCGTCAGATTTCCTTTTTGCATTTATACCATCATACATTAATGCCAGTTTGCGCTTTTATTGGAGTTAAATATTTTGCTGGTGGACATGGTACATTGCTTGGATTTATTAATTCCTTTATTCATATAATTATGTATGCCTATTATTTGCTCTCTGCTATGGGACCGAAAGTACAAAAATACTTATGGTGGAAGAAGTATATTACTATCTTACAAATCGTTCAATTCTTAATTATCTTCGTGCACACGTTGCAGATTCAGTTCCAACCTAACTGTGCATTTCCCAAACCAATTGCTGCTTTATTGACATTTAACGCAGGCCTCTTTACTTACATGTTCAGTTCGTTTTACGTTAAAAATTATAATAAGGATAAGAAACGTGCAGCCACTTTAAAAGCCGCCAAAAAGGAGTAA	MSSPTLRLNESTTVVDRLVNFFVEHEDLRTKSWFLSNAPGPLFMILGAYLYFCLYAGPRYMRDRKPFELKNTLLVYNAVQVVLSWVLFYEGYKGGWGGHYNFRCQPVTYATDPISMRMARAVWLYYIAKITELLDTIFFVLRKKDRQISFLHLYHHTLMPVCAFIGVKYFAGGHGTLLGFINSFIHIIMYAYYLLSAMGPKVQKYLWWKKYITILQIVQFLIIFVHTLQIQFQPNCAFPKPIAALLTFNAGLFTYMFSSFYVKNYNKDKKRAATLKAAKKE
LOC111688494	XP_023306782.2	2.25166e-16	-2.87418	-7.33185	elongation of very long chain fatty acids protein AAEL008004	Lipogenesis	ATGTCATCGCCAACGCTTAGATTAAATGAATCGACGACAGTGGTTGATCGATTGGTTAACTTTTTTGTGGAACATGAAGATTTGCGAACAAAAAGTTGGTTTTTATCTAACGCACCAGGTCCTCTCTTTATGATATTGGGTGCATATTTATATTTTTGTCTATATGCTGGTCCTAGATATATGCGCGATCGCAAACCATTCGAACTAAAGAATACATTATTGGTGTACAATGCAGTTCAAGTTGTCTTAAGCTGGGTGCTATTTTATGAGGGATATAAAGGCGGCTGGGGTGGTCACTATAATTTTAGATGTCAACCAGTTACATATGCTACAGATCCTATTTCTATGAGAATGGCTCGTGCAGTTTGGCTTTATTATATTGCAAAAATTACTGAGCTCTTGGATACCATATTTTTCGTATTACGTAAAAAGGATCGTCAGATTTCCTTTTTGCATTTATACCATCATACATTAATGCCAGTTTGCGCTTTTATTGGAGTTAAATATTTTGCTGGTGGACATGGTACATTGCTTGGATTTATTAATTCCTTTATTCATATAATTATGTATGCCTATTATTTGCTCTCTGCTATGGGACCGAAAGTACAAAAATACTTATGGTGGAAGAAGTATATTACTATCTTACAAATCGTTCAATTCTTAATTATCTTCGTGCACACGTTGCAGATTCAGTTCCAACCTAACTGTGCATTTCCCAAACCAATTGCTGCTTTATTGACATTTAACGCAGGCCTCTTTACTTACATGTTCAGTTCGTTTTACGTTAAAAATTATAATAAGGATAAGAAACGTGCAGCCACTTTAAAAGCCGCCAAAAAGGAGTAA	MSSPTLRLNESTTVVDRLVNFFVEHEDLRTKSWFLSNAPGPLFMILGAYLYFCLYAGPRYMRDRKPFELKNTLLVYNAVQVVLSWVLFYEGYKGGWGGHYNFRCQPVTYATDPISMRMARAVWLYYIAKITELLDTIFFVLRKKDRQISFLHLYHHTLMPVCAFIGVKYFAGGHGTLLGFINSFIHIIMYAYYLLSAMGPKVQKYLWWKKYITILQIVQFLIIFVHTLQIQFQPNCAFPKPIAALLTFNAGLFTYMFSSFYVKNYNKDKKRAATLKAAKKE
LOC111675717	XP_023292296.2	3.03758e-07	-2.8652	-7.28639	probable cytochrome P450 12d1 proximal, mitochondrial	Sensory and Detoxification - P450	ATGTTTGCACGTAATTTAAAATTGCAAATAACAACAACAAAACTAAAAACTAATATATTTTTATTAGAAAGATTATTAAGTACACAAAGCACGTTTGCTACCAATTTTGATGAAGCTTTAGATTATAAAGCCATACCCAGACCCAGCACTTTGAGATTTATACGCGATTTTATGCCAGGTGGCAAATATGAAAATCTTTCATTCTTTGATTTCGCCAACGAAATGCGTAAACATTATGGTGATATTTATGTGTTGCCTGGTTTATTTGGTAAACCCGATTTGGTCATGGTATTCAATACCAAAGATATAGAAACGGTTTATCGCAATGAGGGTCAATGGCCTCAAAGACAAGGTCTTGATTCTGTTAGACATTTTAGAGAAAATATCAAGGGAGATTTTTTTAATCAAACTATAGGCTTGCCAGTATCCCAAGGTGAACAATGGGGTAAAATGCGTTCCAAAGTCAATCCTGTTTTAATGAAGCCTCAAAATTTAAACATGTATTTGAAGCCACTTCAAGAAATCAATGATGAATTCATTTCACGCATTAAAGAAATACGCGATCCAAACACATTAGAAGTTCCTGGTAATTTCGATAATGAACTTAATCGATTGGCTTTTGAATCCATTTCTTTGGTAGCACTCAATAGAAGACTGGGTCTTATAAGCCGGGCTCGTAATAATCCCGATGCAGAACGTCTAATTGAATGTACACGTTTGAATTTTGACTATGCTTTTAAATTAGATGTACAACCCTCAATGTGGAAGGTTATTCGTACTCCTACTTATTACAAAAGTATGAAGGTACAAGAAGATCTATTTTGGATTACACTGAAATATGTGAATGAAACGCTTAAGCAAATCGAAGAGAAACAGAAGAATGGAGACGATAATCAAGAAGTTTATAGTGTTTTAGAAAAGCTGTTGGTAAGAGATGAGAAATTGGCTGTAATTATGGCTATGGATATGTTAATTGCTGGTGTTGATACGACTAGTGTAACTCTTATCTCCATACTCCTGTGCCTGGCTAAAAATCCCGACAAACAGCAAAAATTACGAGAAGAAATTCTTAAAGTAATGCCTACCAAAGACACCGTATTGAACGAAAGCAATACCAAAAATTTACCCTATTTGAGGGCCGTTATTAAAGAATCCATGCGCTATTTCCCCAATGGCACTGGCTCTTCCCGTAAACCCGTAAACGATGTCATACTATCCGGCTACAGAATACCCAAAGGATCAAATGTTGTATTAAATTTCAATTGTTTGCTAAAAGATGAAGCCTTCTTCCCACAACCGGATAAGTTTTTGCCTGAACGTTGGCTACGTGATGAGAACAATAAAAAAGATAAATTAGATCCATTCAGCTATTTGCCATTTGGTGTTGGACCACGTATTTGTGTGGGCAAACGTTTAGCTGAATTAGAAATGGAAGTGGTACTTTTAAAATTATTACGAAATTTTGATGTAGAATTTAATTATGATGCCTCAAAACCTTTTAAAGCTTTCTTTATAAATGTACCCGGTATACCTATGCGTTTTACCTTTAAGGATATTAAACAATAA	MFARNLKLQITTTKLKTNIFLLERLLSTQSTFATNFDEALDYKAIPRPSTLRFIRDFMPGGKYENLSFFDFANEMRKHYGDIYVLPGLFGKPDLVMVFNTKDIETVYRNEGQWPQRQGLDSVRHFRENIKGDFFNQTIGLPVSQGEQWGKMRSKVNPVLMKPQNLNMYLKPLQEINDEFISRIKEIRDPNTLEVPGNFDNELNRLAFESISLVALNRRLGLISRARNNPDAERLIECTRLNFDYAFKLDVQPSMWKVIRTPTYYKSMKVQEDLFWITLKYVNETLKQIEEKQKNGDDNQEVYSVLEKLLVRDEKLAVIMAMDMLIAGVDTTSVTLISILLCLAKNPDKQQKLREEILKVMPTKDTVLNESNTKNLPYLRAVIKESMRYFPNGTGSSRKPVNDVILSGYRIPKGSNVVLNFNCLLKDEAFFPQPDKFLPERWLRDENNKKDKLDPFSYLPFGVGPRICVGKRLAELEMEVVLLKLLRNFDVEFNYDASKPFKAFFINVPGIPMRFTFKDIKQ
LOC111682400	XP_023300119.2	1.67717e-08	-2.863	-7.27526	clavesin-2	Immune response - lysosome formation	ATGTTAAAATATTTCGATTTAGAAGAAAGTTATTCACGTTTTCCCGAAATTAAACGTGAAGAAGTACTAAAGGTACTACAATGGATTCATGCCCAACCGCATATGCCCAATTTGAATGAACACGCCGTTTTACTAGTCTTCTTTGCGTGTCGTTATAGTACGGAATATACGAAACAAGTTATCGATACAAATCTAACATGTCGTACTCATGTTGAAGAGTTTTTTGCAAATTTGGATTGTGAACGTCCTGATGTTAAGTTGTGTATGAAAACAATCTCAATTAGTCCACTACCGAAATATACTCCCGAAGGTTATGGGGTCATTATTGGTAAACTTGCTGATACGAACGCTTCCAATTTCAGTTTTGCCGATACAATGAAATTATATTGTCTAATATTTGATGTTTGGGTGCTAGAAGATGGTTTACGTCCCGGACATATAATTGTCATTGATCTTAAAGGTGTCACACTGGGTCATGTGGCACGTGTTGGTTTATTGCAAATGAAAAAGTTTTTGTTTTATTTACAGGATGCCGCTCCTGTACGTCTGGTGGGCTTCCATTTTATCAACATTGTACCATTTATGGATAAAATTTTAGCCTTAATGAATCCATTTATGAAAAAGGAACTGCTCAGTATTTTACATTTACACAATACATTGGAGGATTTTTATAAATTTGTGCCAAAAGAAATTCTACCACAAGATTACAATGGACCCGAACCGGATATGCTTAATATGAAAGAAGTGTATTACCAAAAATTACGCGACAATCGTCAAGAAATTATAGAGAATGAACGTTTTAATCGTATTAATGAAAAAATGCGACCGGGTAAACCTAAAAATGCTTCAGATCTATTTGGCATAGAAGGTAATTTTAAGAAATTAGACATAGATTAG	MLKYFDLEESYSRFPEIKREEVLKVLQWIHAQPHMPNLNEHAVLLVFFACRYSTEYTKQVIDTNLTCRTHVEEFFANLDCERPDVKLCMKTISISPLPKYTPEGYGVIIGKLADTNASNFSFADTMKLYCLIFDVWVLEDGLRPGHIIVIDLKGVTLGHVARVGLLQMKKFLFYLQDAAPVRLVGFHFINIVPFMDKILALMNPFMKKELLSILHLHNTLEDFYKFVPKEILPQDYNGPEPDMLNMKEVYYQKLRDNRQEIIENERFNRINEKMRPGKPKNASDLFGIEGNFKKLDID
LOC111689940	XP_046802137.1	5.90065e-08	-2.82063	-7.06473	probable cytochrome P450 28d1	Sensory and Detoxification - P450	ATGATTTTTACTATATTATGTGTTATTTTGGCGATAGTTTTTCTACTTTATGTATTTTTAATATGGAATTTTAATTATTGGTCGAAACGTGGTGTTAACGGTCCAAAACCTTTACCATTTGTGGGTAATTTTCCCAGTGTTTTTACACGTAAAAATCATGTTGCTATCGATGTTAAAAACATTTACGAATCCTATAAAAATACAGATTATTTTATTGGGGTCTTTAATAGCCGCTGCCCTCAATTGATGATTCTTAATCCCGAAATGATAAGACGAGTCTATGTGACAGATTTTAAACATTTTCATGATAATGAAGTTTCAACATTTATTGATGAAAAATCAGATAAAATTTTCTCCAACAATCCATTCGTTTTAAGTGGCGAACAATGGAAGGAAAGAAGAGCTGAAGTAACTCCCGGACTAACACATAATAGGATTAAAACCGTATTTCCCGTTACTAATAAAGTCTGCAAAACTATGGTGGATTATATAGCTAAACAAAGCAAAATCGGTGATGGTATTGAGGCCAAAGATTTAAGTTTACGTTATACCTGCGAAGTGGTTACCGATTGTGTTTTGGGTCTTCAAGCTAATACTTTTAGCGATGATCCTACACCTATTTTTGATAATACCAAAAAGTTGTTCGATCAATCGTTTGTTTTAATTCTTTATATGACTTTAGTGGGTTTAATACCTTCTCTAGCTAAAATTAAGAAATTACGTTTTGTACCCAAACCTATAGAAAACTTTTTCATTTGTTTAATGGAAAGCTCTTTGAGTTTGAGAAAATCTCAGCATGAGCAGGGTGTTAATGAAGATCGTGTTGATTTCATAAATTACATGTTACATTTACAAGAAAAAAAGGCATTATCATTGCCCGAATTAACAAGTCATACTATGACATTTTTACTAGATGGTTTCGATACGACGGCTAATGCCTTATCCCATTGTTTATTATTGCTTGCTCGTTATCCTGAGAAACAGGAAAAGTTACGTGAAGAAATTTTGCAAAATTTAGGCCAAAAGAATAATGATTATGAAACTATTTTGGGTTTGGAATATTTAGATGCTTGTATACATGAAACCATACGCATGTTTCCTCCCGGTTCTCATTCGTCAAAATTGTGTACTCAGCCTATTGATTTGGTGAATAAAGATGGCCGCACTCTACATGTTCCGGTGGGCACTCGAGTCATTTTGCCCATATATGCTGTGATGAATGATGAAGATTATTATAAAAATGCTGATTCCTTCGAACCCGAACGTTTAGTTGATGGTGGTTTAAAAACCCTAAAGGATAAAGGTCTCTTTTTTGGTTTCGGTGATGGTCCAAGAGCTTGTTTGGGCATGCGTTTTGCTTTAACCCAAATCAAAGGAGCTTTAGTGGCAATTTTACGCAACTATAAAATTTCCGTCAATCCTAAGACCCTTAAAGACAATAAATTAAATCCTACATATTTTGCTTTGGTATTAGATGGTGGGATGTGGTTAGATTTTGAAAAGATCATTTAA	MIFTILCVILAIVFLLYVFLIWNFNYWSKRGVNGPKPLPFVGNFPSVFTRKNHVAIDVKNIYESYKNTDYFIGVFNSRCPQLMILNPEMIRRVYVTDFKHFHDNEVSTFIDEKSDKIFSNNPFVLSGEQWKERRAEVTPGLTHNRIKTVFPVTNKVCKTMVDYIAKQSKIGDGIEAKDLSLRYTCEVVTDCVLGLQANTFSDDPTPIFDNTKKLFDQSFVLILYMTLVGLIPSLAKIKKLRFVPKPIENFFICLMESSLSLRKSQHEQGVNEDRVDFINYMLHLQEKKALSLPELTSHTMTFLLDGFDTTANALSHCLLLLARYPEKQEKLREEILQNLGQKNNDYETILGLEYLDACIHETIRMFPPGSHSSKLCTQPIDLVNKDGRTLHVPVGTRVILPIYAVMNDEDYYKNADSFEPERLVDGGLKTLKDKGLFFGFGDGPRACLGMRFALTQIKGALVAILRNYKISVNPKTLKDNKLNPTYFALVLDGGMWLDFEKII
LOC111675246	XP_023291744.2	5.27787e-08	-2.80126	-6.97049	membrane-bound alkaline phosphatase-like	Immune response - pathogen recognition	ATGCAGCAGCACTTAGTAGCAATCGTTTTACTAATTGCTAGTTCATTGACATTGTATTGTTGGGCCCAAACAATTGAAACACATCCTCATTTAAAATCGGTTAAATTAACAAAATTCGACAATGATCTAAATGAATTGGAGCCCAACTATTGGTACGATAATGCACAGCAATATCTTAAGCAAAAACTGCAGCGACAAGCTAATTTGAATAATAAGAAAGCAAAAAATATAATATTATTTTTGGGTGACGGCATGTCTGTACACACAATAACAGCAGCACGTTCCTACATTAGAGATGCTTCGGAACAATTGGCTTTTGAAAAATTTCCCTATGTAGGTTTATCGAAAACTTTCTGTGTCGACAAACAAGTACCCGATTCAGCCTCGACAGCTACGGCTTATTTGACTGGTGTCAAAGGTAATTATGGTACTATTGGTGTTAATGGTCAGGTAACTAGGTTCGATTGTGACTTGGGTCAAGATGAAACACTACACACAGAAAGTATAGCTAAATGGGCTCAAGATTCGGGCAAATGGACTGGTTTAGTTACCACAGCTCGAGTTACACATGCTTCGCCGGCCGGAGTTTATGCCCATACAGCCAATCGTGAATGGGAAAATGATGCGAAGATTTTCAATGACAGTTGTGATCCCCTGGCAAATGTGGATATAGCACGCCAGCTAGTAGAATGGCCAGTGGGTCAAGAGTTGCGTGTTATAATGGGTGGTGGCAGAAGAAATTTCCTTAACGAAACTGTTTGTGATGAAACCGATTTACCAGGTCAAAGAATTGATGGCAGAAACTTAATAGAAGAATGGCAAATGCTTAAGCAGCAACAAAATAAAAGAGCAGCTTATGTTGCCAATAAAAACGATTTAAATGAATTGGATTTGCATAATACCGATTATTTAATGGGTTTATTTTCATCCTCACACTGTCCCTATCATGGTGATTTGGAACGAGAGAATTTAAAGGAGACAGTGCCTTCCCTAAGTGAAATGACAGAAAAGGCTTTGCAGTTATTAAAACGCAGTAATGAAGGCTATTTTCTATTTGTGGAGGGAGCTAAGATAGATATGGCTCATCATGATACTCGAGCCAGACGTAGTATGGAGGAGACTGAGGAATTTAATAGGGCCGTTGAGGTGGCCCTGAAAATGACTTCCGAAGAGGATACTTTAATAGTGGTGACCTCAGATCATGCACATACCATGACCATAAATGGTTATGCGTCCCGCCATTCCGATATTTTGGGTTTAAGTGATGATGTAGCTGGCGATGGTTTACCCTATACGATTCTTTCTTATGCCAATGGTCCCGGTTTTGCAAAAACTTTTTCCGACAAAAAGGGTCGCAAAGATTTATCGGATAATGATTTCACCGATCCTAAACGTAAATATATGGCCACGGTACCTCTGGAATCGGAAACTCATGGTGCCGATGATGTGGCCATATTTGCTTTAGGTCCATTTGCCCATTACTTTTCGGGTAATTATATACAAACTAATTTACCCATGTTAATGGCAAGAGCCGCAAAAATTGGTCCTTTCACTAAGTAA	MQQHLVAIVLLIASSLTLYCWAQTIETHPHLKSVKLTKFDNDLNELEPNYWYDNAQQYLKQKLQRQANLNNKKAKNIILFLGDGMSVHTITAARSYIRDASEQLAFEKFPYVGLSKTFCVDKQVPDSASTATAYLTGVKGNYGTIGVNGQVTRFDCDLGQDETLHTESIAKWAQDSGKWTGLVTTARVTHASPAGVYAHTANREWENDAKIFNDSCDPLANVDIARQLVEWPVGQELRVIMGGGRRNFLNETVCDETDLPGQRIDGRNLIEEWQMLKQQQNKRAAYVANKNDLNELDLHNTDYLMGLFSSSHCPYHGDLERENLKETVPSLSEMTEKALQLLKRSNEGYFLFVEGAKIDMAHHDTRARRSMEETEEFNRAVEVALKMTSEEDTLIVVTSDHAHTMTINGYASRHSDILGLSDDVAGDGLPYTILSYANGPGFAKTFSDKKGRKDLSDNDFTDPKRKYMATVPLESETHGADDVAIFALGPFAHYFSGNYIQTNLPMLMARAAKIGPFTK
LOC111683779	XP_023301654.2	0.00874066	-2.80001	-6.96443	lectizyme	Immune response - pathogen recognition	ATGAAGGTCCTCATAGTTTTGTGTGCTCTTGCCATTAGTGCTGCTTATGCCGGCAATTTCGTTCCTGAGGGACGAGTTATCAAGGGTCATGAAGCAGAACCCCACGCTGCTCCCTACATTATCTCATTGACTTTAAATACAACTAGTGCTCATAATTGTGGTGGAACTATTGTCAACAAGGAATGGATTGTAACAGCTGCACACTGTATTACTGTTAATCCAGTGGGTATGGGCGTAGTAGCAGGTCTTCATGTGCGCGGTGAATTAAATGAAGCCACTCAACAAAGAGTGGTCGATTTTGGCAAAGTACATGAATCTTATGGAGGCAGTGTAGGACCTTTTGACATTGCTGTACTCCACGTCTCAAAGCCATTTGAATTCAATGAATATGTTCAACCGGCCACTTTACCAGCTCGTGAAGAGATTCCTGCTGGTAATGCCACTCTCTATGGTTGGGGTCAAATTAAGGCTTTCAATTTGGCTTCCGCCAAGACTTTACAAACTGTCAATACTCAAATTATTAACTGGGAATCATGCAAGGAACTTATGAACAATAATTCAAAGTTGGCCGATACCAATATCTGTTCCGATTCGTACAACGCTGGTATTTCTGCTTGTAATGGTGATTCCGGTGGTCCTTTGGTAATCGAAACAGAAGGTGCTCCCGCTGAGTTAGTAGGTGTTGTATCATGGGGAGTCATTCCTTGTGGTCTAGCAAACAAACCTTCCGTATACACACGTGTTTCAGCTTATATCGATTGGATTGCTAAAGTTATAAATGCTTATTATGTTCTTCATTGA	MKVLIVLCALAISAAYAGNFVPEGRVIKGHEAEPHAAPYIISLTLNTTSAHNCGGTIVNKEWIVTAAHCITVNPVGMGVVAGLHVRGELNEATQQRVVDFGKVHESYGGSVGPFDIAVLHVSKPFEFNEYVQPATLPAREEIPAGNATLYGWGQIKAFNLASAKTLQTVNTQIINWESCKELMNNNSKLADTNICSDSYNAGISACNGDSGGPLVIETEGAPAELVGVVSWGVIPCGLANKPSVYTRVSAYIDWIAKVINAYYVLH
LOC111690619	XP_023308893.2	6.34229e-07	-2.79521	-6.94134	mite allergen Der p 3-like	Immune response - pathogen recognition	ATGTGGTTTAAATATTCTTTATTGGCTTTGATAGCTTTAGTGGGCAGTGTTAGCTGTTTTCCTGAGGGACGCGTAGTAAATGGCACTTCTACTGATGTTTCAAAGTATCCTTTTATAGTGTCTTTGCGTGGCTCTACCGGTTCCCATTCTTGCGGCTCTAGTATTATTGCTCCCCGCTGGATTTTGACAGCTGCTCATTGTGTCAGTGGTCGCACGGCTAGTCAATTGAGTATTCAATATGCTACAACTAAAATTAGTGCCAAGGGTGATAATGTTGTTGGTGTGAAACGTATTGTTATCCATGAAGATTATGCTCCCTCAAGATCATATGCCAATGATATTGCTTTGTTGGAATTGGAAGGTGCTTTTGTCTACAATTACAAAACTTTAGCTCCCGTTACTTTACCCGAACCGTACTTTGAAATTCCTCAAACACAACAGGGTGCTCCTGGTGTTTTAGCTGGTTGGGGCTTAAATGCTACTGGTGGATATATCCAAAGCAATTTGCAGGAAGTTGACTTGAAAATTTACTCTGATGCTGAGTGTAACTCTAGACACAATGGCGCTACTACCTCCGATCATATTTGTGGTGGTGTTGATGAAGGCGGTAAAGGCCAATGCTCAGGTGATTCTGGTGGTCCTTTGTTGTACAAGGGTTCCGTGCAATTGGGTATTGTTTCCTGGAGTGTTAAGCCCTGTACGGTGGCTCCTTATCCCGGTGTTTATACCAAAGTTTCTCATTATATCGGATGGATCAATAAACACATTAACTAA	MWFKYSLLALIALVGSVSCFPEGRVVNGTSTDVSKYPFIVSLRGSTGSHSCGSSIIAPRWILTAAHCVSGRTASQLSIQYATTKISAKGDNVVGVKRIVIHEDYAPSRSYANDIALLELEGAFVYNYKTLAPVTLPEPYFEIPQTQQGAPGVLAGWGLNATGGYIQSNLQEVDLKIYSDAECNSRHNGATTSDHICGGVDEGGKGQCSGDSGGPLLYKGSVQLGIVSWSVKPCTVAPYPGVYTKVSHYIGWINKHIN
LOC111686731	XP_023304878.1	0.000113676	-2.78996	-6.91612	lysosomal aspartic protease-like	Protease (within lysosomes)	ATGTTGAAGTTTGTAGTAACACTTTTAAGTTTGGCCCTCCTCTCGGAGGCAGCCATCGTTGTGCCCTTGCACAAGGTCAAGGAGCCCAAAAGCAAGGCCAATGAAATGTACAAATTGAAGAGCAAATACAGTAATTTTGTTCAAATTCAACCCAGAGATGGTGTTCAAGAAAGCTTGATGAACTACGTTGATGACTCTTACTATGGCAAAATCACCATCGGTACTCCAGCTCAAGAATTCCAAGTTTTGTTCGATACTGGTTCCTCCAACTTGTGGGTACCTGTAGCTCCCTGTGCCTCCGGTGATAGCGCCTGTGAAAACCACAACACCTACGATCCCAGTGCTTCATCCACCTATGTTGAAAATGGTGAACAATTCTCTATTGCCTACGGTACTGGCAGTTTGTCTGGCTATTTGGTTGAAGATACCGTTACTGTTGAAGGTTTGGCTGTTCAAAATCAAGTATTCGCTGCTGCTACCAATGAACCCGGTACCACTTTCACCTACTCTCCCTTCGATGGTATTTTGGGTATGGGCTACCAACAAATTGCTCAAAACAATGTTGTTCCACCTTTCTACAACATGTACTCTCAAGGATTGATTGACAACAACTTGTTCTCCTTCTATTTGACTCGTGATGGTACCTCTAATGATGGTGGTGTTCTCGTATTGGGTGGTGTTGATCCCTCTCACTATACTGGTGAAATCACTTATGTTCCCGTCTCCTCTGAAGGCTACTGGCAATTCGAAATGAACTCTGCTGAAATTAACGGCGTCAACGTCTGTGACAGCTGCCAAGCTATTGCTGATACCGGTACCTCTCTCATTGCTGTTCCCAGCTCTCAATACGAAAACATTCAAGCCGCCATTGGTGCTACCTTCAACTATGATTACTATACCTACACCGTTGATTGCTCCACCATCGATAGCTTGCCTCCTTTGACTATGAACATTGGTGGCACCACTTTCACCATTGAAGCCAGTGACTACATTCTCCAATCCGAGGGAGTTTGCTCTTCTGCTTTCGAAAACATTGGTCTTGATTTCTGGATTTTGGGTGATATCTTCATTGGCAGATACTACTCCATCTTCGATTTGGCCAACAACCGTGTTGGTTTCGCTACTGCTGTTTAA	MLKFVVTLLSLALLSEAAIVVPLHKVKEPKSKANEMYKLKSKYSNFVQIQPRDGVQESLMNYVDDSYYGKITIGTPAQEFQVLFDTGSSNLWVPVAPCASGDSACENHNTYDPSASSTYVENGEQFSIAYGTGSLSGYLVEDTVTVEGLAVQNQVFAAATNEPGTTFTYSPFDGILGMGYQQIAQNNVVPPFYNMYSQGLIDNNLFSFYLTRDGTSNDGGVLVLGGVDPSHYTGEITYVPVSSEGYWQFEMNSAEINGVNVCDSCQAIADTGTSLIAVPSSQYENIQAAIGATFNYDYYTYTVDCSTIDSLPPLTMNIGGTTFTIEASDYILQSEGVCSSAFENIGLDFWILGDIFIGRYYSIFDLANNRVGFATAV
LOC111690097	XP_023308327.2	9.40518e-17	-2.77952	-6.86623	myogenesis-regulating glycosidase isoform X1	Muscle formation	ATGAATCCCATACAAGAAGAATCAGAACAACGTGTTCCCCTCATGTTAAATTCTTTAAAAGATAGTAATTCCAATATACCTTATGCCGATGACAATAAATCCAATGATAATTCTAATGCACCCAGTCGTAAAGTCTCTTTAAGTAGTAGACGTAATGTTGACTTAACGTTACAAATAGAAAATGATTCGATTATTGTTAATAGTACTGTAGATTCCGGTAATAATTCACCTAAAACTGCCTCAGATGAATCGACGGCGTTGGAAACTCCACCACTACCTTTGCCGCGCGGTTTACGTCGTAATTCGATTTCAATGCCTTCGGGCATAAATGCCATAGAAGATTTGGAAGCTTTAAGATTGAAACATCAAATGCAAGAACAAGAACCAGTACCGGAGGAGGATAAGAGTAATAGTCGAACGGATAGTGTTATTGATGATATTTCCGGTTCGGTTACATTTAGTGTACCGGAAAAAAATGTCACAACTATTCAGTGTGAGAAACCCGAAGAGGAGGAGAGTGATGATGAATTGGAAATACATGGTAAAAGAAGAGATCGTTTTCGTACCCGACGAAGAGCCTCGATAGCCCCCTTACCGGCCTTGCGTTTGAATGACAAAGAAATGTTGGCTAGTGATTTCGATGCATACAGTTTGGCCAGCAATCAAGCCTCTATAACGAGTGTTAATTCTTTGGCCAGTTTGTTGAGAGAGAAAATGCAATCTTTACCCACCATGATACGGAAAAAGAAACGTGAAACTAAAGATTATAAAATTAAAATCTTTGTGATTTTAATGTTTTTTATGGTGATATTTTTGATCGGCTTTGCCTATGTCGGCTATCAGCGTAAAGTCTTAACCTTCTCCTATTTCGATAAAATCAAATTCAACTCCAAAGATCGTGTTCTAAGAATTCTCAATCATGATGAGGACGAAATTATCTCAGGACAGTTGGGTAAAATGATTAATATGGATACAAAACCGTTTCATTGTCTCGAAGATAAACGTAAACAGGATGGCAGTGTGTGTTTGGAATGGCATAACATTGCCCGACTCTATATGAATTTCCATGATATGGATGTATTTCGTTGTTACACTTTCAATTGGCAAGCATTAAATGAAGACAATTTTCCCACCGATTGTTATGAGTTAAAGCGAAATAATGGTCTTTGGTTTGGTGGTGGCATAACGCGTAATATGAATTGGTCTTTAAGTGAAAGTGATTTCGATTTTGCTCCCTTTTCGAGTGGTGATGTCAAGGTGCATCAGTTTGGTAATGGTATTAAGAGATATTTTATAAATTCCATTGGTGTAGCCATACAAGTGAGTGATAATACGCCGCTGCATATAGCAGTTAATAAGACCACCAATGAATTTTGTTTGAGAGCCAAAAATGATGATTATACTTTCGTTAATAAATTATCGGACTTACCAGAGTTGAATTATAAAATTTGCACCACGGAGGATATGAAATCATTGCACATGTTAATGACACAGCAGAGTTTATGGGATGGTTTGAAAGAAGCCGATATGAAAATATTACATTCCTTGATAGAGGAACCGGTTTGGCAAATTCCTCATCAACCAACGGTTGGTTCATTTAATGAAACCACTATATACAATTATTCCGAAGATGTTATAGGCATGGGTTTTATGCGTTTGGGTCATATATTGATTAATGAATTCTGGCAGGAGTATATAGGAGATTTTACTGTAGATCCCAGTAGATTCCCCACCTTAAAAGACACCATAGATGTTTTGCATCGTAGAGGTTTTAAAATCGTATTCAGTATACAACCTTTCATCAGTACTGACAGTGATAATTTCAAAGAGGCTGTACGCAAGAAGCTATTGATCTATGAAAGACATTCCGAGAGAAGTATACCTGCCTTAACACGCTACAAGAGTTGTTCTAGTGCGGGAGTTTTAGATATAACCAATAATGCTACGGCGGTTTGGTTGAAGGAGAAATTGCAGAAATTGAAACAGGAATATAAAGTGGATAGTTTCTATTTGGATTTGGGTACAGGCTTCAATTTGCCTCATTACTATCAATGCCGCCAGTCTTTGGATAATCCCGATATGTATGCGAAAATATTTACCGAAAGTTTAGAGACTATCGGTTTCATTGGTGTCTCTACAGCCAGCACAGTTCCTAAACCTCCTGCATTCCTAAGTACACCACCTATAAACTCTTCCTGGGCCGGCTTAAATGAAGTTATGTCCACGGTTTTAAGTTATGGCGTCATAGGTTATCCTTTCGTTTTACCCGGAGCTATAGGTGGGGATTATGGTTTAAATAGGACCATGTCGAAAATGTTATCATATTATTCTTTGGGTCAGCCTGCTTTACCCGAACAGGATCTCTATATACGTTGGCTACAACTTATGACCTTTATGCCTTCCATGCAATTCAATCATTTGCCCTCCGAATACAAAAGTGATTATATGACCGAAATCGCAAAAGAATTGACTACAATACGACAGAAATATGTTATACCTTTGCTACTGAAATATTTAAGTGAATCTATGAATGAGGGTTTGCCTTTGGTAAGACCTTTATGGATGTTAGATCCACATGATCCGGCCTGTTTAAGTATAAGCGATGAATTCTCGGTGGGTGAAGAAATGATTGTGGCTCCTATACTGGAGCAGGACAGTGAGGAAAGAGAAGTTTATCTTCCTCAAGGCGTTTGGAAGGATGGCATCGATGGCTCTTTACGCAAAGGCAGCCGTTGGATACACAATTATAAAGTGGCCAAAGAGAAAATAGCATATTTTATAAAAATGCCCGATAATACTAGATTTTAG	MNPIQEESEQRVPLMLNSLKDSNSNIPYADDNKSNDNSNAPSRKVSLSSRRNVDLTLQIENDSIIVNSTVDSGNNSPKTASDESTALETPPLPLPRGLRRNSISMPSGINAIEDLEALRLKHQMQEQEPVPEEDKSNSRTDSVIDDISGSVTFSVPEKNVTTIQCEKPEEEESDDELEIHGKRRDRFRTRRRASIAPLPALRLNDKEMLASDFDAYSLASNQASITSVNSLASLLREKMQSLPTMIRKKKRETKDYKIKIFVILMFFMVIFLIGFAYVGYQRKVLTFSYFDKIKFNSKDRVLRILNHDEDEIISGQLGKMINMDTKPFHCLEDKRKQDGSVCLEWHNIARLYMNFHDMDVFRCYTFNWQALNEDNFPTDCYELKRNNGLWFGGGITRNMNWSLSESDFDFAPFSSGDVKVHQFGNGIKRYFINSIGVAIQVSDNTPLHIAVNKTTNEFCLRAKNDDYTFVNKLSDLPELNYKICTTEDMKSLHMLMTQQSLWDGLKEADMKILHSLIEEPVWQIPHQPTVGSFNETTIYNYSEDVIGMGFMRLGHILINEFWQEYIGDFTVDPSRFPTLKDTIDVLHRRGFKIVFSIQPFISTDSDNFKEAVRKKLLIYERHSERSIPALTRYKSCSSAGVLDITNNATAVWLKEKLQKLKQEYKVDSFYLDLGTGFNLPHYYQCRQSLDNPDMYAKIFTESLETIGFIGVSTASTVPKPPAFLSTPPINSSWAGLNEVMSTVLSYGVIGYPFVLPGAIGGDYGLNRTMSKMLSYYSLGQPALPEQDLYIRWLQLMTFMPSMQFNHLPSEYKSDYMTEIAKELTTIRQKYVIPLLLKYLSESMNEGLPLVRPLWMLDPHDPACLSISDEFSVGEEMIVAPILEQDSEEREVYLPQGVWKDGIDGSLRKGSRWIHNYKVAKEKIAYFIKMPDNTRF
LOC111690097	XP_046802566.1	2.06313e-18	-2.77192	-6.83017	myogenesis-regulating glycosidase isoform X2	Muscle formation	ATGGCATCTTTAGTAAATATTTTTCAACATAATAATCATCATGGGTGTGTCGGTGATAAAAATTATACAAATTATTCTTACGATACGAATGCAAATCAAAGAAATTTTACAAATAATGAAAGTGTTAAAAGTATGAGCAATAATAATATTAATAATTCTAGTTTGGAAAGTGTTAATAATATATTGGACAAGGTTATTGATGATATTTCCGGTTCGGTTACATTTAGTGTACCGGAAAAAAATGTCACAACTATTCAGTGTGAGAAACCCGAAGAGGAGGAGAGTGATGATGAATTGGAAATACATGGTAAAAGAAGAGATCGTTTTCGTACCCGACGAAGAGCCTCGATAGCCCCCTTACCGGCCTTGCGTTTGAATGACAAAGAAATGTTGGCTAGTGATTTCGATGCATACAGTTTGGCCAGCAATCAAGCCTCTATAACGAGTGTTAATTCTTTGGCCAGTTTGTTGAGAGAGAAAATGCAATCTTTACCCACCATGATACGGAAAAAGAAACGTGAAACTAAAGATTATAAAATTAAAATCTTTGTGATTTTAATGTTTTTTATGGTGATATTTTTGATCGGCTTTGCCTATGTCGGCTATCAGCGTAAAGTCTTAACCTTCTCCTATTTCGATAAAATCAAATTCAACTCCAAAGATCGTGTTCTAAGAATTCTCAATCATGATGAGGACGAAATTATCTCAGGACAGTTGGGTAAAATGATTAATATGGATACAAAACCGTTTCATTGTCTCGAAGATAAACGTAAACAGGATGGCAGTGTGTGTTTGGAATGGCATAACATTGCCCGACTCTATATGAATTTCCATGATATGGATGTATTTCGTTGTTACACTTTCAATTGGCAAGCATTAAATGAAGACAATTTTCCCACCGATTGTTATGAGTTAAAGCGAAATAATGGTCTTTGGTTTGGTGGTGGCATAACGCGTAATATGAATTGGTCTTTAAGTGAAAGTGATTTCGATTTTGCTCCCTTTTCGAGTGGTGATGTCAAGGTGCATCAGTTTGGTAATGGTATTAAGAGATATTTTATAAATTCCATTGGTGTAGCCATACAAGTGAGTGATAATACGCCGCTGCATATAGCAGTTAATAAGACCACCAATGAATTTTGTTTGAGAGCCAAAAATGATGATTATACTTTCGTTAATAAATTATCGGACTTACCAGAGTTGAATTATAAAATTTGCACCACGGAGGATATGAAATCATTGCACATGTTAATGACACAGCAGAGTTTATGGGATGGTTTGAAAGAAGCCGATATGAAAATATTACATTCCTTGATAGAGGAACCGGTTTGGCAAATTCCTCATCAACCAACGGTTGGTTCATTTAATGAAACCACTATATACAATTATTCCGAAGATGTTATAGGCATGGGTTTTATGCGTTTGGGTCATATATTGATTAATGAATTCTGGCAGGAGTATATAGGAGATTTTACTGTAGATCCCAGTAGATTCCCCACCTTAAAAGACACCATAGATGTTTTGCATCGTAGAGGTTTTAAAATCGTATTCAGTATACAACCTTTCATCAGTACTGACAGTGATAATTTCAAAGAGGCTGTACGCAAGAAGCTATTGATCTATGAAAGACATTCCGAGAGAAGTATACCTGCCTTAACACGCTACAAGAGTTGTTCTAGTGCGGGAGTTTTAGATATAACCAATAATGCTACGGCGGTTTGGTTGAAGGAGAAATTGCAGAAATTGAAACAGGAATATAAAGTGGATAGTTTCTATTTGGATTTGGGTACAGGCTTCAATTTGCCTCATTACTATCAATGCCGCCAGTCTTTGGATAATCCCGATATGTATGCGAAAATATTTACCGAAAGTTTAGAGACTATCGGTTTCATTGGTGTCTCTACAGCCAGCACAGTTCCTAAACCTCCTGCATTCCTAAGTACACCACCTATAAACTCTTCCTGGGCCGGCTTAAATGAAGTTATGTCCACGGTTTTAAGTTATGGCGTCATAGGTTATCCTTTCGTTTTACCCGGAGCTATAGGTGGGGATTATGGTTTAAATAGGACCATGTCGAAAATGTTATCATATTATTCTTTGGGTCAGCCTGCTTTACCCGAACAGGATCTCTATATACGTTGGCTACAACTTATGACCTTTATGCCTTCCATGCAATTCAATCATTTGCCCTCCGAATACAAAAGTGATTATATGACCGAAATCGCAAAAGAATTGACTACAATACGACAGAAATATGTTATACCTTTGCTACTGAAATATTTAAGTGAATCTATGAATGAGGGTTTGCCTTTGGTAAGACCTTTATGGATGTTAGATCCACATGATCCGGCCTGTTTAAGTATAAGCGATGAATTCTCGGTGGGTGAAGAAATGATTGTGGCTCCTATACTGGAGCAGGACAGTGAGGAAAGAGAAGTTTATCTTCCTCAAGGCGTTTGGAAGGATGGCATCGATGGCTCTTTACGCAAAGGCAGCCGTTGGATACACAATTATAAAGTGGCCAAAGAGAAAATAGCATATTTTATAAAAATGCCCGATAATACTAGATTTTAG	MASLVNIFQHNNHHGCVGDKNYTNYSYDTNANQRNFTNNESVKSMSNNNINNSSLESVNNILDKVIDDISGSVTFSVPEKNVTTIQCEKPEEEESDDELEIHGKRRDRFRTRRRASIAPLPALRLNDKEMLASDFDAYSLASNQASITSVNSLASLLREKMQSLPTMIRKKKRETKDYKIKIFVILMFFMVIFLIGFAYVGYQRKVLTFSYFDKIKFNSKDRVLRILNHDEDEIISGQLGKMINMDTKPFHCLEDKRKQDGSVCLEWHNIARLYMNFHDMDVFRCYTFNWQALNEDNFPTDCYELKRNNGLWFGGGITRNMNWSLSESDFDFAPFSSGDVKVHQFGNGIKRYFINSIGVAIQVSDNTPLHIAVNKTTNEFCLRAKNDDYTFVNKLSDLPELNYKICTTEDMKSLHMLMTQQSLWDGLKEADMKILHSLIEEPVWQIPHQPTVGSFNETTIYNYSEDVIGMGFMRLGHILINEFWQEYIGDFTVDPSRFPTLKDTIDVLHRRGFKIVFSIQPFISTDSDNFKEAVRKKLLIYERHSERSIPALTRYKSCSSAGVLDITNNATAVWLKEKLQKLKQEYKVDSFYLDLGTGFNLPHYYQCRQSLDNPDMYAKIFTESLETIGFIGVSTASTVPKPPAFLSTPPINSSWAGLNEVMSTVLSYGVIGYPFVLPGAIGGDYGLNRTMSKMLSYYSLGQPALPEQDLYIRWLQLMTFMPSMQFNHLPSEYKSDYMTEIAKELTTIRQKYVIPLLLKYLSESMNEGLPLVRPLWMLDPHDPACLSISDEFSVGEEMIVAPILEQDSEEREVYLPQGVWKDGIDGSLRKGSRWIHNYKVAKEKIAYFIKMPDNTRF
LOC111677470	XP_046809725.1	1.23201e-06	-2.76748	-6.80916	phosphoenolpyruvate carboxykinase [GTP]-like isoform X3	Gluconeogenesis, conversion of oxaloacetate to phosphoenolpyruvate (PEP)	ATGCCTGAACTCATCGAACAAAATAAACCAGTTACCAATGGTGCTTTGCCCATGCAAAACAAGGCCAAACAAGACAACTGCGGTCTCTACAACCACATCCGTGGCACCAATGTCTCCTATGGCTCAGCCAACAGACTTACCCCCGGTGTCAGAGCCTTCGTTGAAGAATCTGTAGCTCTTTGCCAACCCGATCAAATCCATATCTGCGATGGTTCGGAAATGGAAAACAAAATGCTTATCAAGGTTATGACTGAAGCTGGTACCATTATTCCATTGCCCAAGTATGAAAACTGTTACTTGGCTCGCACCAATCCCGCTGATGTTGCCCGTGTTGAATCCAAGACTTTCATTTGCACCGAACACAAAGAGGAAGCTATCCCCACCCCCCAAGATGGTGTCAAGGGAACTTTGGGCAACTGGATTTCCAAGGAAGATATGGACAAGGCCATCCAAGAACGTTTCCCTGGCTGCATGAAGGGCCGTACCATGTATGTGGTTCCCTTCAGCATGGGTCCTGTTGGTTCTCCCCTCTCCAAGATCGGTATTGAAATCACCGATTCTGCCTATGTTGTTGCTTCTATGCGCATTATGACTCGCATGGGTGCTGCTGTCTTGGATGAATTGCAAAAGAATGAAGAATTCGTTCGTGCCCTTCACTCAGTCGGTACTCCCGCCAACGGTGTCATTGAACGCCCCTCATGGCCTTGCGATCCTGAACGCACCATCATCTTGCACAAACCCGCTGACAACTTGATTGTTTCCTATGGCTCCGGCTATGGTGGTAACTCTTTGTTGGGCAAGAAGTGCTTTGCTCTCCGTATTGGCAGCACCATTGCCAAGCGCGAAGGCTGGTTGGCCGAACACATGTTGATCTTGGGCATCACCGATCCCAAGGGTGTAAAGAAATACATCACTGCTGCCTTCCCCTCTGCCTGCGGTAAGACAAATCTTGCCATGTTGAACCCAACTCTTAAGGAATACAAGGTCGAATGTGTTGGTGATGATATTGCCTGGATGAAATTCGACAAAGATGGTACTTTGCGTGCCATTAATCCCGAAAACGGTTTCTTCGGCGTTGCCCCCGGTACTTCCATGGAAACCAACCCCATTGCCATGAACACCGTCTTCAAGAACACCATCTTCACCAATGTAGCCTACACCTCCGATGGTGGTGTCTACTGGGAAGGTATGGAAAGCAGCTTGGCTCCTGGTGTACAAATTACCGATTGGTTGGGCAACCCCTGGACCAAGGAATCTGGCAAACCTGCTGCTCACCCTAACTCCCGTTTCTGTACTCCTGCTAGCCAATGTCCCATCATTGATGCTGCCTGGGAAGATCCCGCTGGTGTTCCCATCAGTGCCATGCTCTTCGGTGGTCGTCGCCCTGCTGGTGTCCCACTCATCTATGAAGCCCGCAACTGGACTCATGGTGTCTTCATCGGCTCCGCCATGCGCAGTGAATCCACCGCTGCTGCTGAACACAAAGGCAAAGTGATCATGCACGATCCCTTCGCGATGCGTCCATTCTTTGGCTACAACTTTGGCCACTACGTCAAGCACTGGTTGAGCATGGAATCCCGTGGTAATGTACCCAAAATCTTCCACGTCAACTGGTTCCGCAAGGGTGCCAATGGCAAATTCATGTGGCCCGGATACGGTGATAACTCCCGTGTCCTCGAATGGGTTTTGCGCCGTTGCAATGGTGAGCAATGCTATGTTGACTCCCCCATCGGTCAAATCCCCGCCGAAGGTCAATTGAATGTTGAAGGTCTTGGTGATATTGACATGAAAGAACTCTTCTCATTGCCCAAGGACTTCTGGACTCAAGAAGTTGAAGATATCCGCAAATACTACGAGTCCCAAATTGGTGCCGATTTACCCGCCGAAATCTACAATGAATTGGAACAACTCAAGCAACGTGTTGCCGCCATGTAA	MPELIEQNKPVTNGALPMQNKAKQDNCGLYNHIRGTNVSYGSANRLTPGVRAFVEESVALCQPDQIHICDGSEMENKMLIKVMTEAGTIIPLPKYENCYLARTNPADVARVESKTFICTEHKEEAIPTPQDGVKGTLGNWISKEDMDKAIQERFPGCMKGRTMYVVPFSMGPVGSPLSKIGIEITDSAYVVASMRIMTRMGAAVLDELQKNEEFVRALHSVGTPANGVIERPSWPCDPERTIILHKPADNLIVSYGSGYGGNSLLGKKCFALRIGSTIAKREGWLAEHMLILGITDPKGVKKYITAAFPSACGKTNLAMLNPTLKEYKVECVGDDIAWMKFDKDGTLRAINPENGFFGVAPGTSMETNPIAMNTVFKNTIFTNVAYTSDGGVYWEGMESSLAPGVQITDWLGNPWTKESGKPAAHPNSRFCTPASQCPIIDAAWEDPAGVPISAMLFGGRRPAGVPLIYEARNWTHGVFIGSAMRSESTAAAEHKGKVIMHDPFAMRPFFGYNFGHYVKHWLSMESRGNVPKIFHVNWFRKGANGKFMWPGYGDNSRVLEWVLRRCNGEQCYVDSPIGQIPAEGQLNVEGLGDIDMKELFSLPKDFWTQEVEDIRKYYESQIGADLPAEIYNELEQLKQRVAAM
LOC111678674	XP_023295858.2	1.76429e-10	-2.75132	-6.73333	protein tipE	Auxiliary subunit for voltage-gated sodium channels	ATGAAAAAGAGTAATACCGCCAATACAATATTGTCTTCATTGCCCACAAGTCCGACCATGTCGGCCCAAAGTTATGCTGGCAGTAAATCTAGTCTAAATAGCAGTCGCTCCAGTCGTTCTTCTAACAATATGCAAACGACCAATTCGAAAAGCAATAAGGTGGATCATGAAATCGAAACTATTTTAGAGAAAGCAAAATTTTATACTTCAGTATGTTTGGGTACCACGGCTATTTTATCGGTTTTTACATTTCTATTTTTAATACCCTTTGTTGTTGATCCTGCTATATCGACTATAATTGCCGATTATGATCCAGTACCGGTTACCTGTATTGTTATCGATCATGTCTATGCGGAGGGTATTAGAAATTGTACATGGAGCTCATGTAGGGAAGGCTGTACATCATCGCCGAATAAATGTCATCAATTATACGTAAATTATACCCGTATACCATTCGCAGAATGGCAAAAAAATCCACGTGATTTAGAGACCGTAGTATGGGATGTAAGCTATACGAAATTTTTAATAAATTCCGAAGGATGTGGTTATCCACCAACTACCAATTGTAGTGTATTTGCCAGACAATATGGATATAATCACATTAATGAACCATTCGCTTGCTACTATAGTCGTGCCTATCCTGAAGTGGTTATTGGTCGTTATTCTTGGGAGAATAATCTTTATCATCTAATACTATCACTAATAATACCCACAGTATTATTTGCCATATCGATTGGGGTCTTAAGCTATTGGTATTGTCCGTGTTGTGATAATGCCTGTAATAAATCATCAAGGGTTTATGCTGAAAAATTCCCCACTAAGGAAGAAAAACTACTGTGTCACAGTGATGATGAGGATGAAATGGAATACTAG	MKKSNTANTILSSLPTSPTMSAQSYAGSKSSLNSSRSSRSSNNMQTTNSKSNKVDHEIETILEKAKFYTSVCLGTTAILSVFTFLFLIPFVVDPAISTIIADYDPVPVTCIVIDHVYAEGIRNCTWSSCREGCTSSPNKCHQLYVNYTRIPFAEWQKNPRDLETVVWDVSYTKFLINSEGCGYPPTTNCSVFARQYGYNHINEPFACYYSRAYPEVVIGRYSWENNLYHLILSLIIPTVLFAISIGVLSYWYCPCCDNACNKSSRVYAEKFPTKEEKLLCHSDDEDEMEY
LOC111677470	XP_046809723.1	1.81625e-06	-2.74811	-6.71836	phosphoenolpyruvate carboxykinase [GTP]-like isoform X1	Gluconeogenesis, conversion of oxaloacetate to phosphoenolpyruvate (PEP)	ATGCCTGAACTCATCGAACAAAATAAACCAGTTACCAATGGTGCTTTGCCCATGCAAAACAAGGCCAAACAAGACAACTGCGGTCTCTACAACCACATCCGTGGCACCAATGTCTCCTATGGCTCAGCCAACAGACTTACCCCCGGTGTCAGAGCCTTCGTTGAAGAATCTGTAGCTCTTTGCCAACCCGATCAAATCCATATCTGCGATGGTTCGGAAATGGAAAACAAAATGCTTATCAAGGTTATGACTGAAGCTGGTACCATTATTCCATTGCCCAAGTATGAAAACTGTTACTTGGCTCGCACCAATCCCGCTGATGTTGCCCGTGTTGAATCCAAGACTTTCATTTGCACCGAACACAAAGAGGAAGCTATCCCCACCCCCCAAGATGGTGTCAAGGGAACTTTGGGCAACTGGATTTCCAAGGAAGATATGGACAAGGCCATCCAAGAACGTTTCCCTGGCTGCATGAAGGGCCGTACCATGTATGTGGTTCCCTTCAGCATGGGTCCTGTTGGTTCTCCCCTCTCCAAGATCGGTATTGAAATCACCGATTCTGCCTATGTTGTTGCTTCTATGCGCATTATGACTCGCATGGGTGCTGCTGTCTTGGATGAATTGCAAAAGAATGAAGAATTCGTTCGTGCCCTTCACTCAGTCGGTACTCCCGCCAACGGTGTCATTGAACGCCCCTCATGGCCTTGCGATCCTGAACGCACCATCATCTTGCACAAACCCGCTGACAACTTGATTGTTTCCTATGGCTCCGGCTATGGTGGTAACTCTTTGTTGGGCAAGAAGTGCTTTGCTCTCCGTATTGGCAGCACCATTGCCAAGCGCGAAGGCTGGTTGGCCGAACACATGTTGATCTTGGGCATCACCGATCCCAAGGGTGTAAAGAAATACATCACTGCTGCCTTCCCCTCTGCCTGCGGTAAGACAAATCTTGCCATGTTGAACCCAACTCTTAAGGAATACAAGGTCGAATGTGTTGGTGATGATATTGCCTGGATGAAATTCGACAAAGATGGTACTTTGCGTGCCATTAATCCCGAAAACGGTTTCTTCGGCGTTGCCCCCGGTACTTCCATGGAAACCAACCCCATTGCCATGAACACCGTCTTCAAGAACACCATCTTCACCAATGTAGCCTACACCTCCGATGGTGGTGTCTACTGGGAAGGTATGGAAAGCAGCTTGGCTCCTGGTGTACAAATTACCGATTGGTTGGGCAACCCCTGGACCAAGGAATCTGGCAAACCTGCTGCTCACCCTAACTCCCGTTTCTGTACTCCTGCTAGCCAATGTCCCATCATTGATGCTGCCTGGGAAGATCCCGCTGGTGTTCCCATCAGTGCCATGCTCTTCGGTGGTCGTCGCCCTGCTGGTGTCCCACTCATCTATGAAGCCCGCAACTGGACTCATGGTGTCTTCATCGGCTCCGCCATGCGCAGTGAATCCACCGCTGCTGCTGAACACAAAGGCAAAGTGATCATGCACGATCCCTTCGCGATGCGTCCATTCTTTGGCTACAACTTTGGCCACTACGTCAAGCACTGGTTGAGCATGGAATCCCGTGGTAATGTACCCAAAATCTTCCACGTCAACTGGTTCCGCAAGGGTGCCAATGGCAAATTCATGTGGCCCGGATACGGTGATAACTCCCGTGTCCTCGAATGGGTTTTGCGCCGTTGCAATGGTGAGCAATGCTATGTTGACTCCCCCATCGGTCAAATCCCCGCCGAAGGTCAATTGAATGTTGAAGGTCTTGGTGATATTGACATGAAAGAACTCTTCTCATTGCCCAAGGACTTCTGGACTCAAGAAGTTGAAGATATCCGCAAATACTACGAGTCCCAAATTGGTGCCGATTTACCCGCCGAAATCTACAATGAATTGGAACAACTCAAGCAACGTGTTGCCGCCATGTAA	MPELIEQNKPVTNGALPMQNKAKQDNCGLYNHIRGTNVSYGSANRLTPGVRAFVEESVALCQPDQIHICDGSEMENKMLIKVMTEAGTIIPLPKYENCYLARTNPADVARVESKTFICTEHKEEAIPTPQDGVKGTLGNWISKEDMDKAIQERFPGCMKGRTMYVVPFSMGPVGSPLSKIGIEITDSAYVVASMRIMTRMGAAVLDELQKNEEFVRALHSVGTPANGVIERPSWPCDPERTIILHKPADNLIVSYGSGYGGNSLLGKKCFALRIGSTIAKREGWLAEHMLILGITDPKGVKKYITAAFPSACGKTNLAMLNPTLKEYKVECVGDDIAWMKFDKDGTLRAINPENGFFGVAPGTSMETNPIAMNTVFKNTIFTNVAYTSDGGVYWEGMESSLAPGVQITDWLGNPWTKESGKPAAHPNSRFCTPASQCPIIDAAWEDPAGVPISAMLFGGRRPAGVPLIYEARNWTHGVFIGSAMRSESTAAAEHKGKVIMHDPFAMRPFFGYNFGHYVKHWLSMESRGNVPKIFHVNWFRKGANGKFMWPGYGDNSRVLEWVLRRCNGEQCYVDSPIGQIPAEGQLNVEGLGDIDMKELFSLPKDFWTQEVEDIRKYYESQIGADLPAEIYNELEQLKQRVAAM
LOC111677470	XP_046809724.1	2.2028e-06	-2.73056	-6.63714	phosphoenolpyruvate carboxykinase [GTP]-like isoform X2	Gluconeogenesis, conversion of oxaloacetate to phosphoenolpyruvate (PEP)	ATGCCTGAACTCATCGAACAAAATAAACCAGTTACCAATGGTGCTTTGCCCATGCAAAACAAGGCCAAACAAGACAACTGCGGTCTCTACAACCACATCCGTGGCACCAATGTCTCCTATGGCTCAGCCAACAGACTTACCCCCGGTGTCAGAGCCTTCGTTGAAGAATCTGTAGCTCTTTGCCAACCCGATCAAATCCATATCTGCGATGGTTCGGAAATGGAAAACAAAATGCTTATCAAGGTTATGACTGAAGCTGGTACCATTATTCCATTGCCCAAGTATGAAAACTGTTACTTGGCTCGCACCAATCCCGCTGATGTTGCCCGTGTTGAATCCAAGACTTTCATTTGCACCGAACACAAAGAGGAAGCTATCCCCACCCCCCAAGATGGTGTCAAGGGAACTTTGGGCAACTGGATTTCCAAGGAAGATATGGACAAGGCCATCCAAGAACGTTTCCCTGGCTGCATGAAGGGCCGTACCATGTATGTGGTTCCCTTCAGCATGGGTCCTGTTGGTTCTCCCCTCTCCAAGATCGGTATTGAAATCACCGATTCTGCCTATGTTGTTGCTTCTATGCGCATTATGACTCGCATGGGTGCTGCTGTCTTGGATGAATTGCAAAAGAATGAAGAATTCGTTCGTGCCCTTCACTCAGTCGGTACTCCCGCCAACGGTGTCATTGAACGCCCCTCATGGCCTTGCGATCCTGAACGCACCATCATCTTGCACAAACCCGCTGACAACTTGATTGTTTCCTATGGCTCCGGCTATGGTGGTAACTCTTTGTTGGGCAAGAAGTGCTTTGCTCTCCGTATTGGCAGCACCATTGCCAAGCGCGAAGGCTGGTTGGCCGAACACATGTTGATCTTGGGCATCACCGATCCCAAGGGTGTAAAGAAATACATCACTGCTGCCTTCCCCTCTGCCTGCGGTAAGACAAATCTTGCCATGTTGAACCCAACTCTTAAGGAATACAAGGTCGAATGTGTTGGTGATGATATTGCCTGGATGAAATTCGACAAAGATGGTACTTTGCGTGCCATTAATCCCGAAAACGGTTTCTTCGGCGTTGCCCCCGGTACTTCCATGGAAACCAACCCCATTGCCATGAACACCGTCTTCAAGAACACCATCTTCACCAATGTAGCCTACACCTCCGATGGTGGTGTCTACTGGGAAGGTATGGAAAGCAGCTTGGCTCCTGGTGTACAAATTACCGATTGGTTGGGCAACCCCTGGACCAAGGAATCTGGCAAACCTGCTGCTCACCCTAACTCCCGTTTCTGTACTCCTGCTAGCCAATGTCCCATCATTGATGCTGCCTGGGAAGATCCCGCTGGTGTTCCCATCAGTGCCATGCTCTTCGGTGGTCGTCGCCCTGCTGGTGTCCCACTCATCTATGAAGCCCGCAACTGGACTCATGGTGTCTTCATCGGCTCCGCCATGCGCAGTGAATCCACCGCTGCTGCTGAACACAAAGGCAAAGTGATCATGCACGATCCCTTCGCGATGCGTCCATTCTTTGGCTACAACTTTGGCCACTACGTCAAGCACTGGTTGAGCATGGAATCCCGTGGTAATGTACCCAAAATCTTCCACGTCAACTGGTTCCGCAAGGGTGCCAATGGCAAATTCATGTGGCCCGGATACGGTGATAACTCCCGTGTCCTCGAATGGGTTTTGCGCCGTTGCAATGGTGAGCAATGCTATGTTGACTCCCCCATCGGTCAAATCCCCGCCGAAGGTCAATTGAATGTTGAAGGTCTTGGTGATATTGACATGAAAGAACTCTTCTCATTGCCCAAGGACTTCTGGACTCAAGAAGTTGAAGATATCCGCAAATACTACGAGTCCCAAATTGGTGCCGATTTACCCGCCGAAATCTACAATGAATTGGAACAACTCAAGCAACGTGTTGCCGCCATGTAA	MPELIEQNKPVTNGALPMQNKAKQDNCGLYNHIRGTNVSYGSANRLTPGVRAFVEESVALCQPDQIHICDGSEMENKMLIKVMTEAGTIIPLPKYENCYLARTNPADVARVESKTFICTEHKEEAIPTPQDGVKGTLGNWISKEDMDKAIQERFPGCMKGRTMYVVPFSMGPVGSPLSKIGIEITDSAYVVASMRIMTRMGAAVLDELQKNEEFVRALHSVGTPANGVIERPSWPCDPERTIILHKPADNLIVSYGSGYGGNSLLGKKCFALRIGSTIAKREGWLAEHMLILGITDPKGVKKYITAAFPSACGKTNLAMLNPTLKEYKVECVGDDIAWMKFDKDGTLRAINPENGFFGVAPGTSMETNPIAMNTVFKNTIFTNVAYTSDGGVYWEGMESSLAPGVQITDWLGNPWTKESGKPAAHPNSRFCTPASQCPIIDAAWEDPAGVPISAMLFGGRRPAGVPLIYEARNWTHGVFIGSAMRSESTAAAEHKGKVIMHDPFAMRPFFGYNFGHYVKHWLSMESRGNVPKIFHVNWFRKGANGKFMWPGYGDNSRVLEWVLRRCNGEQCYVDSPIGQIPAEGQLNVEGLGDIDMKELFSLPKDFWTQEVEDIRKYYESQIGADLPAEIYNELEQLKQRVAAM
LOC111686671	XP_023304805.2	1.16904e-05	-2.72528	-6.61289	lectin subunit alpha-like	Immune response - pathogen recognition (carbohydrate-binding activity)	ATGAAGAACACAGTGTATATTTTAATTTCAATAAGTCTGGTGTTTTGTATGCCCGAACAAAAATTGCGTGAAAGTGATGATGGCAGTAAATTTTATATAGAAACTTCTAAAAATTACAATTGGTTTGAGGCCTGGAGTGAATGTGCGCGCAAGAACATGTCCTTGGTTGCCATTGATACCTACAACAAACATCAACAGATTGATAATTTATTAAAAAGATTTTATACCGCAGCGCCACCAATTTGGATTTCTGGTAACGATAATGCAGTGAATTCACGTTACGAATGGGCCACTACTGGTGAACGCTTTAGCTTTACTAACTGGTGA	MKNTVYILISISLVFCMPEQKLRESDDGSKFYIETSKNYNWFEAWSECARKNMSLVAIDTYNKHQQIDNLLKRFYTAAPPIWISGNDNAVNSRYEWATTGERFSFTNW
LOC111686267	XP_023304387.2	0.0181714	-2.72521	-6.61255	heat shock protein 23-like	Stress and immune response	ATGTCAAATCTTCCACTATTGTTGAGCTTGGCCAACGATCTTAATCGTCTCTGTTTGAACAGTGCTCCATTCTACGAAACGCCTTCCTACTATCTGCGTCATCCAGCCTATTTAGCTTTGGCTAACACTGGTGATCAAACACAGTTGCAAAAACGTGACAAACAAACTGGTGCCCTGTCTACTATTGGCAAAGATGGTTTCCAGGTGTGCATGGATGTACAACAATTTAAGCCCAGTGAATTGAATGTTAAAGTAGTGGACAACTCTGTCGTCGTGGAGGGCAAACATGAGGAACGTGAAGATGATCATGGTTACATCTCTAGACACTTTGTACGTCGTTATGCCTTACCCAAGGGTTATGATCCCAATAAGGTGGTCTCTACTCTCTCCTCAGATGGTGTTTTGACTGTAAGTGTTCCTAAACCACAAACAGAAGAGAAATCCAATGAGCGTCAAATTCATATTCAACAAGTCGGTCCAGCCCATTTGAATATCAAAGAAAATGCCAAAGAGGAAAAAGATAAAGAAGAGGGAGATGCTGCTGCTGGCAGCGAGTCGGATAAGACAGCTCAAGCTAAATTGTAA	MSNLPLLLSLANDLNRLCLNSAPFYETPSYYLRHPAYLALANTGDQTQLQKRDKQTGALSTIGKDGFQVCMDVQQFKPSELNVKVVDNSVVVEGKHEEREDDHGYISRHFVRRYALPKGYDPNKVVSTLSSDGVLTVSVPKPQTEEKSNERQIHIQQVGPAHLNIKENAKEEKDKEEGDAAAGSESDKTAQAKL
LOC111682000	XP_046803252.1	1.77002e-05	-2.72252	-6.60022	arylphorin subunit C223-like	Storage of protein, cuticle sclerotization and steroids carrier	ATGAAAATCGCCATTGTTTTATTAGCCATTGTTGGCTTGGTTGCTGCTAGCAGCATTTCTAAGCACGATGTTAAAATTGCCGATAAGGAATTCTTGGCTAAACAAAAGTTCCTTTTCGAAATTGTTTATCGTGTTGAGGATCCCTTGATGTTTGAGGAATGGATTAAATTGGGCAAATCTTTCACTTTTGACAAGTCTCACTACAGCCACTTTGACATGTATATGGAGAAATTCTACGAAGCCTACAAGCACGATGCTCTTTTACCCAAGGGTGAATTCTTTGGTGCTTTAGTTAACACCCACCTTAAGCAAGCCTATGGTTTGTTTGAATTCTTCTACTACGCCAAGAACTGGGAAGTCTTCCAAAGCAACGTTGCCTGGGCTCGTATGCACTGCAATGAAGGCATGTTCGTCTATGCTTTGACTTTGGCCGTCATTCACCGTGATGATTTCCATGGCTTGATTTTGCCTTCCATCTACGAAATCTTCCCTCAATACTTCTTCAACAGCAAATTTGTTTATGAAGCTGAGAAATTCGATTATGATGTATGGAGCAAATACATTATGTACGAAAAGGAATACAAGGATATCCTCTACAAAGACTACGCTACCTTCTATAAGAACCATGACAACCACTACTATTATTACTACACCAAGGACTTCAAGATGTGGCAATGGTATAAAATGATGGGATTGGGCGAACACTGGTACTCTGAGGAACACTTCATGTTGCGCGAAAACTACGAAGAATTCTACAAAGACTCTAAATACTTGGAAGTCTTTGAAGGCACCAAAATGTTCTTCATGCCTGTTGACTACACCCGTGACATTGAATTCTTTAACGAGGAATCTGCTTTGTCCTACTTCACTGAAGATGTTGGTTTCAACACCTACTGGTATTACCTCAACATGGATTACGCTTTCTTCTTGGATGGCAAGACTTACGGTTTGAACAAGGATCGTCGTGGTGAATACTGGTTGTACAATATCCGCCAAATTTTGTCTCGTTACTACATGGAACGTTTGTCCAATGGATTTGGTGAAATTCCTGAGTTCTCCTACTTCAACACCATCGAATACGGTTACAACCCTCAATTGGTTTACTACAATGGTGTTGGTTACTCTTACCGCAAGAACTACTACGAAGTTGAAAGCTACGGTAAATTCGACTACTACTACAAGGTTATGGACTTCTTCAACCGTTTGGATGAAATCATAACCAAGGGTGTATATGTCAATTACGAAGGCAAGACCATTGACTTACGCAAACCTGAAGCCATTGAATACATTGGCAGCATCATGCAAGGCAATGTTGACACCTTCGACAAATACTTCTTCAAATTCTGGTACATGTTTGCCCATATGTACTTCGGTGATGTCGACCACCACGATTTCGAAGTTTACCCCCACGTATTCTTGAACTACGAAACCATGATGCGTGATCCTTTGTTCTACATGTTCTACAAGAAGATCGCTTCCGTCTACTACCAATTCTTCTACTATGTTAAACCCTACACTCACGAGGAATTATTGTTCCCTGGAGTCACCATCAAGGATGTTAAGGTCAGTGAATTGGTTACTTTCTTCGATTTGGTCGACTTTGATGTCACCAACTTGTTGAACGACAAGATGACTTTCGTTGATGGTCAATTCGTTTGGGACAAGACTTTGTTGGCTCGTCAAATGCGCCTTAACCACAAACCTTTCGACTTTGATTTCACCATTGAATCCGACAAGGAACAAAAGGTTGTTATCCGCACTTTCTTGGGTCCCAAATACGATGAATTCGGTCGTGTTATTACCTTGACAGAAAACCGTGAGAACTTCATGGAACTCGACAGCTTCGTCTACACCCTAAAATCTGGTGTCAATGAATTCAAGCGTTACTCTAAGGACTTCTACTGGACCTCTGAAGACCGCACTTCATACACTGAATTGTACAAATATGTCATGCTTGCTTTCGAAGGCAAATACGACTTCCCCTTGGACATCAGCGAACCTCACTGTGCTTTCCCTGATCGTTTGGTCTTGCCCCACGGTTGGGTCAAGGGTATGCCCATGCAATTTTTCTTCTACGTCACTCCCTTCACCGCCGAATACGAACAATTCTCAACCTTCGACTATTCTTACTCTTGTGGTATTGGCTCTGGTGTTCGTTATGTCGATGAAATGCCTTTCGGCTATCCCTTCGATCGTGAAATCGACGAATACGAATTCTTCGTTCCCAACATGTACTTCAAGGATGTTAAGATCTACCACAAGGACACCTTCGCCAAGTACTTTGAACACAAATATGAAAACTTCGGACATTTTGACTACAAATACTACCATTAG	MKIAIVLLAIVGLVAASSISKHDVKIADKEFLAKQKFLFEIVYRVEDPLMFEEWIKLGKSFTFDKSHYSHFDMYMEKFYEAYKHDALLPKGEFFGALVNTHLKQAYGLFEFFYYAKNWEVFQSNVAWARMHCNEGMFVYALTLAVIHRDDFHGLILPSIYEIFPQYFFNSKFVYEAEKFDYDVWSKYIMYEKEYKDILYKDYATFYKNHDNHYYYYYTKDFKMWQWYKMMGLGEHWYSEEHFMLRENYEEFYKDSKYLEVFEGTKMFFMPVDYTRDIEFFNEESALSYFTEDVGFNTYWYYLNMDYAFFLDGKTYGLNKDRRGEYWLYNIRQILSRYYMERLSNGFGEIPEFSYFNTIEYGYNPQLVYYNGVGYSYRKNYYEVESYGKFDYYYKVMDFFNRLDEIITKGVYVNYEGKTIDLRKPEAIEYIGSIMQGNVDTFDKYFFKFWYMFAHMYFGDVDHHDFEVYPHVFLNYETMMRDPLFYMFYKKIASVYYQFFYYVKPYTHEELLFPGVTIKDVKVSELVTFFDLVDFDVTNLLNDKMTFVDGQFVWDKTLLARQMRLNHKPFDFDFTIESDKEQKVVIRTFLGPKYDEFGRVITLTENRENFMELDSFVYTLKSGVNEFKRYSKDFYWTSEDRTSYTELYKYVMLAFEGKYDFPLDISEPHCAFPDRLVLPHGWVKGMPMQFFFYVTPFTAEYEQFSTFDYSYSCGIGSGVRYVDEMPFGYPFDREIDEYEFFVPNMYFKDVKIYHKDTFAKYFEHKYENFGHFDYKYYH
LOC111690097	XP_046802567.1	1.16647e-21	-2.71243	-6.55426	myogenesis-regulating glycosidase isoform X3	Muscle formation	ATGTTGGCTAGTGATTTCGATGCATACAGTTTGGCCAGCAATCAAGCCTCTATAACGAGTGTTAATTCTTTGGCCAGTTTGTTGAGAGAGAAAATGCAATCTTTACCCACCATGATACGGAAAAAGAAACGTGAAACTAAAGATTATAAAATTAAAATCTTTGTGATTTTAATGTTTTTTATGGTGATATTTTTGATCGGCTTTGCCTATGTCGGCTATCAGCGTAAAGTCTTAACCTTCTCCTATTTCGATAAAATCAAATTCAACTCCAAAGATCGTGTTCTAAGAATTCTCAATCATGATGAGGACGAAATTATCTCAGGACAGTTGGGTAAAATGATTAATATGGATACAAAACCGTTTCATTGTCTCGAAGATAAACGTAAACAGGATGGCAGTGTGTGTTTGGAATGGCATAACATTGCCCGACTCTATATGAATTTCCATGATATGGATGTATTTCGTTGTTACACTTTCAATTGGCAAGCATTAAATGAAGACAATTTTCCCACCGATTGTTATGAGTTAAAGCGAAATAATGGTCTTTGGTTTGGTGGTGGCATAACGCGTAATATGAATTGGTCTTTAAGTGAAAGTGATTTCGATTTTGCTCCCTTTTCGAGTGGTGATGTCAAGGTGCATCAGTTTGGTAATGGTATTAAGAGATATTTTATAAATTCCATTGGTGTAGCCATACAAGTGAGTGATAATACGCCGCTGCATATAGCAGTTAATAAGACCACCAATGAATTTTGTTTGAGAGCCAAAAATGATGATTATACTTTCGTTAATAAATTATCGGACTTACCAGAGTTGAATTATAAAATTTGCACCACGGAGGATATGAAATCATTGCACATGTTAATGACACAGCAGAGTTTATGGGATGGTTTGAAAGAAGCCGATATGAAAATATTACATTCCTTGATAGAGGAACCGGTTTGGCAAATTCCTCATCAACCAACGGTTGGTTCATTTAATGAAACCACTATATACAATTATTCCGAAGATGTTATAGGCATGGGTTTTATGCGTTTGGGTCATATATTGATTAATGAATTCTGGCAGGAGTATATAGGAGATTTTACTGTAGATCCCAGTAGATTCCCCACCTTAAAAGACACCATAGATGTTTTGCATCGTAGAGGTTTTAAAATCGTATTCAGTATACAACCTTTCATCAGTACTGACAGTGATAATTTCAAAGAGGCTGTACGCAAGAAGCTATTGATCTATGAAAGACATTCCGAGAGAAGTATACCTGCCTTAACACGCTACAAGAGTTGTTCTAGTGCGGGAGTTTTAGATATAACCAATAATGCTACGGCGGTTTGGTTGAAGGAGAAATTGCAGAAATTGAAACAGGAATATAAAGTGGATAGTTTCTATTTGGATTTGGGTACAGGCTTCAATTTGCCTCATTACTATCAATGCCGCCAGTCTTTGGATAATCCCGATATGTATGCGAAAATATTTACCGAAAGTTTAGAGACTATCGGTTTCATTGGTGTCTCTACAGCCAGCACAGTTCCTAAACCTCCTGCATTCCTAAGTACACCACCTATAAACTCTTCCTGGGCCGGCTTAAATGAAGTTATGTCCACGGTTTTAAGTTATGGCGTCATAGGTTATCCTTTCGTTTTACCCGGAGCTATAGGTGGGGATTATGGTTTAAATAGGACCATGTCGAAAATGTTATCATATTATTCTTTGGGTCAGCCTGCTTTACCCGAACAGGATCTCTATATACGTTGGCTACAACTTATGACCTTTATGCCTTCCATGCAATTCAATCATTTGCCCTCCGAATACAAAAGTGATTATATGACCGAAATCGCAAAAGAATTGACTACAATACGACAGAAATATGTTATACCTTTGCTACTGAAATATTTAAGTGAATCTATGAATGAGGGTTTGCCTTTGGTAAGACCTTTATGGATGTTAGATCCACATGATCCGGCCTGTTTAAGTATAAGCGATGAATTCTCGGTGGGTGAAGAAATGATTGTGGCTCCTATACTGGAGCAGGACAGTGAGGAAAGAGAAGTTTATCTTCCTCAAGGCGTTTGGAAGGATGGCATCGATGGCTCTTTACGCAAAGGCAGCCGTTGGATACACAATTATAAAGTGGCCAAAGAGAAAATAGCATATTTTATAAAAATGCCCGATAATACTAGATTTTAG	MLASDFDAYSLASNQASITSVNSLASLLREKMQSLPTMIRKKKRETKDYKIKIFVILMFFMVIFLIGFAYVGYQRKVLTFSYFDKIKFNSKDRVLRILNHDEDEIISGQLGKMINMDTKPFHCLEDKRKQDGSVCLEWHNIARLYMNFHDMDVFRCYTFNWQALNEDNFPTDCYELKRNNGLWFGGGITRNMNWSLSESDFDFAPFSSGDVKVHQFGNGIKRYFINSIGVAIQVSDNTPLHIAVNKTTNEFCLRAKNDDYTFVNKLSDLPELNYKICTTEDMKSLHMLMTQQSLWDGLKEADMKILHSLIEEPVWQIPHQPTVGSFNETTIYNYSEDVIGMGFMRLGHILINEFWQEYIGDFTVDPSRFPTLKDTIDVLHRRGFKIVFSIQPFISTDSDNFKEAVRKKLLIYERHSERSIPALTRYKSCSSAGVLDITNNATAVWLKEKLQKLKQEYKVDSFYLDLGTGFNLPHYYQCRQSLDNPDMYAKIFTESLETIGFIGVSTASTVPKPPAFLSTPPINSSWAGLNEVMSTVLSYGVIGYPFVLPGAIGGDYGLNRTMSKMLSYYSLGQPALPEQDLYIRWLQLMTFMPSMQFNHLPSEYKSDYMTEIAKELTTIRQKYVIPLLLKYLSESMNEGLPLVRPLWMLDPHDPACLSISDEFSVGEEMIVAPILEQDSEEREVYLPQGVWKDGIDGSLRKGSRWIHNYKVAKEKIAYFIKMPDNTRF
LOC111690097	XP_046802568.1	1.16647e-21	-2.71243	-6.55426	myogenesis-regulating glycosidase isoform X3	Muscle formation	ATGTTGGCTAGTGATTTCGATGCATACAGTTTGGCCAGCAATCAAGCCTCTATAACGAGTGTTAATTCTTTGGCCAGTTTGTTGAGAGAGAAAATGCAATCTTTACCCACCATGATACGGAAAAAGAAACGTGAAACTAAAGATTATAAAATTAAAATCTTTGTGATTTTAATGTTTTTTATGGTGATATTTTTGATCGGCTTTGCCTATGTCGGCTATCAGCGTAAAGTCTTAACCTTCTCCTATTTCGATAAAATCAAATTCAACTCCAAAGATCGTGTTCTAAGAATTCTCAATCATGATGAGGACGAAATTATCTCAGGACAGTTGGGTAAAATGATTAATATGGATACAAAACCGTTTCATTGTCTCGAAGATAAACGTAAACAGGATGGCAGTGTGTGTTTGGAATGGCATAACATTGCCCGACTCTATATGAATTTCCATGATATGGATGTATTTCGTTGTTACACTTTCAATTGGCAAGCATTAAATGAAGACAATTTTCCCACCGATTGTTATGAGTTAAAGCGAAATAATGGTCTTTGGTTTGGTGGTGGCATAACGCGTAATATGAATTGGTCTTTAAGTGAAAGTGATTTCGATTTTGCTCCCTTTTCGAGTGGTGATGTCAAGGTGCATCAGTTTGGTAATGGTATTAAGAGATATTTTATAAATTCCATTGGTGTAGCCATACAAGTGAGTGATAATACGCCGCTGCATATAGCAGTTAATAAGACCACCAATGAATTTTGTTTGAGAGCCAAAAATGATGATTATACTTTCGTTAATAAATTATCGGACTTACCAGAGTTGAATTATAAAATTTGCACCACGGAGGATATGAAATCATTGCACATGTTAATGACACAGCAGAGTTTATGGGATGGTTTGAAAGAAGCCGATATGAAAATATTACATTCCTTGATAGAGGAACCGGTTTGGCAAATTCCTCATCAACCAACGGTTGGTTCATTTAATGAAACCACTATATACAATTATTCCGAAGATGTTATAGGCATGGGTTTTATGCGTTTGGGTCATATATTGATTAATGAATTCTGGCAGGAGTATATAGGAGATTTTACTGTAGATCCCAGTAGATTCCCCACCTTAAAAGACACCATAGATGTTTTGCATCGTAGAGGTTTTAAAATCGTATTCAGTATACAACCTTTCATCAGTACTGACAGTGATAATTTCAAAGAGGCTGTACGCAAGAAGCTATTGATCTATGAAAGACATTCCGAGAGAAGTATACCTGCCTTAACACGCTACAAGAGTTGTTCTAGTGCGGGAGTTTTAGATATAACCAATAATGCTACGGCGGTTTGGTTGAAGGAGAAATTGCAGAAATTGAAACAGGAATATAAAGTGGATAGTTTCTATTTGGATTTGGGTACAGGCTTCAATTTGCCTCATTACTATCAATGCCGCCAGTCTTTGGATAATCCCGATATGTATGCGAAAATATTTACCGAAAGTTTAGAGACTATCGGTTTCATTGGTGTCTCTACAGCCAGCACAGTTCCTAAACCTCCTGCATTCCTAAGTACACCACCTATAAACTCTTCCTGGGCCGGCTTAAATGAAGTTATGTCCACGGTTTTAAGTTATGGCGTCATAGGTTATCCTTTCGTTTTACCCGGAGCTATAGGTGGGGATTATGGTTTAAATAGGACCATGTCGAAAATGTTATCATATTATTCTTTGGGTCAGCCTGCTTTACCCGAACAGGATCTCTATATACGTTGGCTACAACTTATGACCTTTATGCCTTCCATGCAATTCAATCATTTGCCCTCCGAATACAAAAGTGATTATATGACCGAAATCGCAAAAGAATTGACTACAATACGACAGAAATATGTTATACCTTTGCTACTGAAATATTTAAGTGAATCTATGAATGAGGGTTTGCCTTTGGTAAGACCTTTATGGATGTTAGATCCACATGATCCGGCCTGTTTAAGTATAAGCGATGAATTCTCGGTGGGTGAAGAAATGATTGTGGCTCCTATACTGGAGCAGGACAGTGAGGAAAGAGAAGTTTATCTTCCTCAAGGCGTTTGGAAGGATGGCATCGATGGCTCTTTACGCAAAGGCAGCCGTTGGATACACAATTATAAAGTGGCCAAAGAGAAAATAGCATATTTTATAAAAATGCCCGATAATACTAGATTTTAG	MLASDFDAYSLASNQASITSVNSLASLLREKMQSLPTMIRKKKRETKDYKIKIFVILMFFMVIFLIGFAYVGYQRKVLTFSYFDKIKFNSKDRVLRILNHDEDEIISGQLGKMINMDTKPFHCLEDKRKQDGSVCLEWHNIARLYMNFHDMDVFRCYTFNWQALNEDNFPTDCYELKRNNGLWFGGGITRNMNWSLSESDFDFAPFSSGDVKVHQFGNGIKRYFINSIGVAIQVSDNTPLHIAVNKTTNEFCLRAKNDDYTFVNKLSDLPELNYKICTTEDMKSLHMLMTQQSLWDGLKEADMKILHSLIEEPVWQIPHQPTVGSFNETTIYNYSEDVIGMGFMRLGHILINEFWQEYIGDFTVDPSRFPTLKDTIDVLHRRGFKIVFSIQPFISTDSDNFKEAVRKKLLIYERHSERSIPALTRYKSCSSAGVLDITNNATAVWLKEKLQKLKQEYKVDSFYLDLGTGFNLPHYYQCRQSLDNPDMYAKIFTESLETIGFIGVSTASTVPKPPAFLSTPPINSSWAGLNEVMSTVLSYGVIGYPFVLPGAIGGDYGLNRTMSKMLSYYSLGQPALPEQDLYIRWLQLMTFMPSMQFNHLPSEYKSDYMTEIAKELTTIRQKYVIPLLLKYLSESMNEGLPLVRPLWMLDPHDPACLSISDEFSVGEEMIVAPILEQDSEEREVYLPQGVWKDGIDGSLRKGSRWIHNYKVAKEKIAYFIKMPDNTRF
LOC111687545	XP_023305754.2	3.47664e-10	-2.7079	-6.53368	lectin subunit alpha-like	Immune response - pathogen recognition (carbohydrate-binding activity)	ATGAGTTTCGTATTCCTTTGTGAAATAATTGTGTTTTTATTTATTTTTAAAATTAATAAAATCAGTTCCATTGGCCAATTCTATAACACAATTGAAAATAAACAATATTATGTGAACCCCGATAATGCGGATACTTTTGATAATAGTATAATTGAATGTTTTAAAATGAACATGACATTAGTCACAATTGATACAATCGCAGAGGAGAAGTCATTAAGTGAATTGTTATTAAATAAAACTATATTTTCACCAATACCTCAATTATGGATTGGTGGTCTAAGGATTCCGCAAACACGTACCTTTATATGGATTACAACAGGTAGACCATTCGACAACTGGTATAGTGGAGTTCCAGATTATAACCATAACTGTGTTTTTATTGGCTGGAATGATCAATATAAATGGACTGATGGTACTTGTACGAATAAACGTGGATATATATGCGAACATCTGAGTGAGAGACAATTACAAGAAGATCACGAAAAGTTAAAAGAGAATTTTAAAATGGAAATCCAAAAACGAGAAAATTTACAACGGGAATTAAACACAGAAAAAGAGCTATCGGCAAACCTCAAGGCACAGTTACAACAAATCAAGACAATTGAAGAAAATCGAAATCAAGCGTTAAAAATACAATCGCAAAACACACAACCAGAACCGCAATTACAAAATGGTGAACCGAAATTAGTGCCAGTGCTAAAGAATCAGGAGGAAGAATATCGTCAAATAATTGCACAGAAAGAATATAAAAAAAATTATAAATATTTTGATCTTATGTTTCCTAATATACAAAATGCCTATTTTCTCCCTAATATACAATAA	MSFVFLCEIIVFLFIFKINKISSIGQFYNTIENKQYYVNPDNADTFDNSIIECFKMNMTLVTIDTIAEEKSLSELLLNKTIFSPIPQLWIGGLRIPQTRTFIWITTGRPFDNWYSGVPDYNHNCVFIGWNDQYKWTDGTCTNKRGYICEHLSERQLQEDHEKLKENFKMEIQKRENLQRELNTEKELSANLKAQLQQIKTIEENRNQALKIQSQNTQPEPQLQNGEPKLVPVLKNQEEEYRQIIAQKEYKKNYKYFDLMFPNIQNAYFLPNIQ
LOC111676055	XP_023292706.2	2.53213e-11	-2.70446	-6.51814	fatty-acid amide hydrolase 2-A	Lipolysis - degradation of fatty acid amides	ATGAGTCTTCTGTTAAGAGTACTGGGTACAATTTTAAATGTCATTGCCATTGTAGTAAATTATATAGCAAATTTACTAGTGCCTAGAATAAAACCAACATTTCCCCCCATCAGGAATCCGGTATTAAAGAAATCCATAACCGAATTAAGAGAAGATTTAATACAGAAAAAGTTAACTTCCCAAGAACTGGTACAAATATATATAGAGCGCATTAAAGAGGTTAATGCCTCACTCAATGCAGTTGTGCAAGATCGTTTTGAGGAGGCAATTAAAGATGCCCAACATGCCGATTCATTGATTAGTAAAGCTGATAATGATGTAAAATTATTATTGCTGTTTCAACGTTATCCGCTATTGGGAATACCTTTTACAGTCAAGGAATCGTGTGGTCTCAAAGGTCTCTCCTTCTCGGTGGGTAGTCTGAAACGTCAACATGAAGTGTGTCCCCAAGATAGTGAAGTGGTAGGTTTAGTAAAAGCGGCTGGTGGTATACCACTCCTGGTATCCGCCAATCCAGAATTTTGTTTTTCATTTGAGGCCGATACACATGTAAATGGAAAATGTCTAAATCCCTACGATCTGAGACGTACTTCAGGAGGTTCCTCAAGTGGAGAAGGTTCTCTAAATGGTGCCGGCGCTACAACCTTTGGTGTGGCCTCAGATGTTAGTGGTTCCATACGTTTGCCGTCCCTATTCTGTGGCGTTTTCGGTCATAAACCTACCGGAGATTTAGTGTCAGTGCAGGGACATTTTCCCTACAGTAACACAGATGCCCAATTTGCCGACTTTCTACAAATGGGTCCTATAACAAGATTTGCTCAGGATTTACCTTTGCTAATGAAAATAATGGCCGGAAAAAATGCTCATAAACTCAAATTTGAGGAGGGAGTCAAATTGGATGACATAAAGATTTTTTACACATACTCCATGGGCAACTTTGTGCACATACCAGCAGATTTTGAAATCAAATTAGCCATTACCAGAGCCGTCAAATGTTTCGAAAAAGGAGGTTTGTATACAGAACAGGTTAATATACCCGGCTTTCAAAGCGCCGTCGAAATGACTTTGTCACATTTAGTCAGCCTTAAAGGCATACCCAGTGTGATAACACATTCGTCAGTTGAACGTCCCACGCGTCTGGAAATTCTCAAGGAATTGTGTAAAAGTTTAACAGGATATTCAAAAATTACCGCTATGCCTATAATTGTAGAATTAATGATTGAAATGAATGCCTTTCTAACAAATGAACAAAATGAGAAATTGAAAATAGAAATGAAAGAACTTAGAAAAGATCTAATACAACTATTGGGTACTAATGGTGTATTATTTATACCCACCTATCATAAATCGGCGGGATTCTTTAATGGCTGTTCGGTTTTGAATATAAGTGGTGTTGTTCTAATGCTTATGTTTAATATTTTGGGTTTCCCCGCCACCCATGTACCCATGGGTTTAGATCGCAGGGGCATGCCTATAGGTTTTCAAGTGGTTGCTGCTCCTTATATGGATAAATTATGCCTACAAATAGCTGCTGAGCTAGAGGGTGCCTTTGGTGGTTGGAAGGAACCTTTGTAA	MSLLLRVLGTILNVIAIVVNYIANLLVPRIKPTFPPIRNPVLKKSITELREDLIQKKLTSQELVQIYIERIKEVNASLNAVVQDRFEEAIKDAQHADSLISKADNDVKLLLLFQRYPLLGIPFTVKESCGLKGLSFSVGSLKRQHEVCPQDSEVVGLVKAAGGIPLLVSANPEFCFSFEADTHVNGKCLNPYDLRRTSGGSSSGEGSLNGAGATTFGVASDVSGSIRLPSLFCGVFGHKPTGDLVSVQGHFPYSNTDAQFADFLQMGPITRFAQDLPLLMKIMAGKNAHKLKFEEGVKLDDIKIFYTYSMGNFVHIPADFEIKLAITRAVKCFEKGGLYTEQVNIPGFQSAVEMTLSHLVSLKGIPSVITHSSVERPTRLEILKELCKSLTGYSKITAMPIIVELMIEMNAFLTNEQNEKLKIEMKELRKDLIQLLGTNGVLFIPTYHKSAGFFNGCSVLNISGVVLMLMFNILGFPATHVPMGLDRRGMPIGFQVVAAPYMDKLCLQIAAELEGAFGGWKEPL
LOC111675659	XP_023292219.2	8.56946e-11	-2.70427	-6.5173	major royal jelly protein 1	Immune response - AMP; other processes	ATGAAATTTTTCTATATCTCCCTAAGCTTATTAATAGCTTTAAGTTACATGCCATGTGCAAATACGCATATGAAAGTAAAGGTAAAGCCCTCTTATGGTTTTCAACCAGTTCCTAGACAGAATAATGCAGAAACACCCTATCAATGGAATGTTTTGGACTATAGCTTTCCCAGTAATCAGGCCAAACAAGAAGCTGAGACTAATGGCAATCTTATACCCAGTAACGCTATACCCATAGATGTACAACCTCATTATTATAATAAAAATCTTTTGAGAACCTTTCTTACCATTCCTAAATTCCAAGATGGCGTTCCCTACACATTAGCCACAGTTTCGGATAAGAAGGGACCTAATGGTCCTTTATTGGAGCCATATCCTAATTATGAATTTCATAATAATAAAAATGGACAGAATTGTGATGCCATAACATCCGCTTTTCGTGTGGCGGTCACCGAATGCAATCAAATGTGGGTAATTGATTCGGGTATGGTTGGTGCCGATGTTCAATGTACCCCACAGTTACTATTATTCGATTTGAATACCGATCAGCTAATACATCGTTATCGTTTCAACTCTAGTCTCTATATATCGGGAGCCTCATTGTTTGTTACCCCCATTGTGGATGTAAAAGATCCTCCTCCAAGAGGTAGCTGCAGACGTGCCATGGTCTATGTAGCCGATGTCAATTATCATGGTTTAGTAGTCTATGATTATATGCAAAATAATGCCTGGCGTATTGAGAATATGTTCATGTATCCCGATCCAAATTATGGTTTCCATACGGTCGCTGGTGAAAGTTTTGTTTTAATGGATGGTATTATTGGTATGGCAGCCGATAAACAAAATTTATATTTCCATCCCATGGCTAGTGTAACAGAGTACGCGGTGCCGCTAAGAATTTTGGATAATGGTACTCTATTTGAACATGATATGGAAAATATGCATGAGACATTCAGGCCTTTGGGTAAACGCAGTAGTGAATGCGTTGCCTCGGCTATGGATAGCAATAGCAATATGTATTGTGTCACCTTTAATCCTATCGAGTTGATAGTGTGGAATGTTAATACTCCCTATGATAGTATTAATATAAAAAAGTTACCCATTAGTTCGGAAGAATTGCAATTTGTTAGTGGCATGAAAGTGGTGAGAAATCATCAGGGTAATGAAGAATTATGGATGTTGTCTAACAGATTCCAGAAAATGGCTGCTGGCACCCAAAATTTCAATGAAGTTAATTTCCGTATTGTGGTACTATCTTTGGTGGTTGTTAACCCCCTTACACCCAATCAGGATTTACACAATAAGCTCGTTTTCAAAAGTTGA	MKFFYISLSLLIALSYMPCANTHMKVKVKPSYGFQPVPRQNNAETPYQWNVLDYSFPSNQAKQEAETNGNLIPSNAIPIDVQPHYYNKNLLRTFLTIPKFQDGVPYTLATVSDKKGPNGPLLEPYPNYEFHNNKNGQNCDAITSAFRVAVTECNQMWVIDSGMVGADVQCTPQLLLFDLNTDQLIHRYRFNSSLYISGASLFVTPIVDVKDPPPRGSCRRAMVYVADVNYHGLVVYDYMQNNAWRIENMFMYPDPNYGFHTVAGESFVLMDGIIGMAADKQNLYFHPMASVTEYAVPLRILDNGTLFEHDMENMHETFRPLGKRSSECVASAMDSNSNMYCVTFNPIELIVWNVNTPYDSINIKKLPISSEELQFVSGMKVVRNHQGNEELWMLSNRFQKMAAGTQNFNEVNFRIVVLSLVVVNPLTPNQDLHNKLVFKS
LOC111675659	XP_046805995.1	8.56946e-11	-2.70427	-6.5173	major royal jelly protein 1	Immune response - AMP; other processes	ATGAAATTTTTCTATATCTCCCTAAGCTTATTAATAGCTTTAAGTTACATGCCATGTGCAAATACGCATATGAAAGTAAAGGTAAAGCCCTCTTATGGTTTTCAACCAGTTCCTAGACAGAATAATGCAGAAACACCCTATCAATGGAATGTTTTGGACTATAGCTTTCCCAGTAATCAGGCCAAACAAGAAGCTGAGACTAATGGCAATCTTATACCCAGTAACGCTATACCCATAGATGTACAACCTCATTATTATAATAAAAATCTTTTGAGAACCTTTCTTACCATTCCTAAATTCCAAGATGGCGTTCCCTACACATTAGCCACAGTTTCGGATAAGAAGGGACCTAATGGTCCTTTATTGGAGCCATATCCTAATTATGAATTTCATAATAATAAAAATGGACAGAATTGTGATGCCATAACATCCGCTTTTCGTGTGGCGGTCACCGAATGCAATCAAATGTGGGTAATTGATTCGGGTATGGTTGGTGCCGATGTTCAATGTACCCCACAGTTACTATTATTCGATTTGAATACCGATCAGCTAATACATCGTTATCGTTTCAACTCTAGTCTCTATATATCGGGAGCCTCATTGTTTGTTACCCCCATTGTGGATGTAAAAGATCCTCCTCCAAGAGGTAGCTGCAGACGTGCCATGGTCTATGTAGCCGATGTCAATTATCATGGTTTAGTAGTCTATGATTATATGCAAAATAATGCCTGGCGTATTGAGAATATGTTCATGTATCCCGATCCAAATTATGGTTTCCATACGGTCGCTGGTGAAAGTTTTGTTTTAATGGATGGTATTATTGGTATGGCAGCCGATAAACAAAATTTATATTTCCATCCCATGGCTAGTGTAACAGAGTACGCGGTGCCGCTAAGAATTTTGGATAATGGTACTCTATTTGAACATGATATGGAAAATATGCATGAGACATTCAGGCCTTTGGGTAAACGCAGTAGTGAATGCGTTGCCTCGGCTATGGATAGCAATAGCAATATGTATTGTGTCACCTTTAATCCTATCGAGTTGATAGTGTGGAATGTTAATACTCCCTATGATAGTATTAATATAAAAAAGTTACCCATTAGTTCGGAAGAATTGCAATTTGTTAGTGGCATGAAAGTGGTGAGAAATCATCAGGGTAATGAAGAATTATGGATGTTGTCTAACAGATTCCAGAAAATGGCTGCTGGCACCCAAAATTTCAATGAAGTTAATTTCCGTATTGTGGTACTATCTTTGGTGGTTGTTAACCCCCTTACACCCAATCAGGATTTACACAATAAGCTCGTTTTCAAAAGTTGA	MKFFYISLSLLIALSYMPCANTHMKVKVKPSYGFQPVPRQNNAETPYQWNVLDYSFPSNQAKQEAETNGNLIPSNAIPIDVQPHYYNKNLLRTFLTIPKFQDGVPYTLATVSDKKGPNGPLLEPYPNYEFHNNKNGQNCDAITSAFRVAVTECNQMWVIDSGMVGADVQCTPQLLLFDLNTDQLIHRYRFNSSLYISGASLFVTPIVDVKDPPPRGSCRRAMVYVADVNYHGLVVYDYMQNNAWRIENMFMYPDPNYGFHTVAGESFVLMDGIIGMAADKQNLYFHPMASVTEYAVPLRILDNGTLFEHDMENMHETFRPLGKRSSECVASAMDSNSNMYCVTFNPIELIVWNVNTPYDSINIKKLPISSEELQFVSGMKVVRNHQGNEELWMLSNRFQKMAAGTQNFNEVNFRIVVLSLVVVNPLTPNQDLHNKLVFKS
LOC111682419	XP_023300142.2	3.19984e-22	-2.69666	-6.483	peroxisomal (S)-2-hydroxy-acid oxidase GLO5	Immune response - peroxisomal protein, oxidation of (S)-2-hydroxy acids producing hydrogen peroxide (H₂O₂)	ATGGCTCCACCCTATGTAAGTGTTACCGATTTCGAGGAAAGGGCTCATCAGATTATAGAAAAAAAGGCTTTGGATTATTATCGCAGCGGGGCTGGAGAACAGTTTAGTTTGAATTTAAATAGAGAAGCTTTTAGAAGATTACGTATACGTCCCCGTTGTTTACGTGATGTTTCGCAAGTGGATACCACTTGTAGACTATTAGGTTGTGATCTAAAATGGCCAGTGGGTATTGCTCCTACAGCTATGCAAAAAATGGCTCATCCTGATGGTGAGGGTGGTAATGCTAAAGCAACGGGTGAAATGGGTTCCATTTTCATTTTAAGTACCTTAGCTACCATGTCCATAGAGGAGGTGGCACAAGCTGCTCCCTTTACTCATAAATGGTTTCAACTTTATGTGTATAAAGATCGTTCCCTCACCGAAAAACTAGTGCGTCGTGTAGAGAAATGTAATTACAAAGCCATAGTACTCACTGTAGATGCCCCAATCTTTGGCCAAAGATGGTCTGATGTACGCAATAACTTTAGTTTACCATCTCATCTACGTTTGGCCAATTTCGATGCACAATCTTCACAATCGGACGGGGTGCACAGTGAAGTGGGTACATCGGGCATTAATGAATATGTTGCCAGTCAATTTGATGCTACGCTCACCTGGAAAGATGTTGAATGGTTGGTGAAACTCACCCATCTGCCAGTAATTGTTAAAGGTATTCTAACGGCTGAAGATGCAATTTTAGCGCGAGAATTTGGCTGTGCCGGTGTTATTGTTTCGAATCATGGTGCCCGCCAATTGGATAGTGTACCAGCTGCTATAGAAGCTTTACCGGAAGTGGTTAAAGCTGTGGGTGATGATATGGTTGTAATGTTAGATGGTGGAGTACGACATGGTAATGATATTTTTAAAGCTTTGGCTATGGGTGCAAAAATGGTATTTCTGGGACGTCCTGCCGTTTGGGGTTTGGGCTGTGGTGGTGAAGCTGGCGTTAAGAGTATGTTGGAAGTGCTTAAAAAGGATTTTGACATTACAATGGCCTTAGCTGGTTGCCAGAAATTAAGTGATATTAAGGGAAATATGGTGGTGCATGAATCTGTTTATGCTAAATTGTAA	MAPPYVSVTDFEERAHQIIEKKALDYYRSGAGEQFSLNLNREAFRRLRIRPRCLRDVSQVDTTCRLLGCDLKWPVGIAPTAMQKMAHPDGEGGNAKATGEMGSIFILSTLATMSIEEVAQAAPFTHKWFQLYVYKDRSLTEKLVRRVEKCNYKAIVLTVDAPIFGQRWSDVRNNFSLPSHLRLANFDAQSSQSDGVHSEVGTSGINEYVASQFDATLTWKDVEWLVKLTHLPVIVKGILTAEDAILAREFGCAGVIVSNHGARQLDSVPAAIEALPEVVKAVGDDMVVMLDGGVRHGNDIFKALAMGAKMVFLGRPAVWGLGCGGEAGVKSMLEVLKKDFDITMALAGCQKLSDIKGNMVVHESVYAKL
LOC111682003	XP_046803215.1	2.46689e-06	-2.67623	-6.39182	arylphorin subunit C223 isoform X2	Storage of protein, cuticle sclerotization and steroids carrier	ATGAAAATCGCCATTGTTTTATTGGCCATTGTTGGCTTAGTTGCTGCCAGCAGCATCTCAAAGCACGATGTTAAAATTGCCGATAAGGACTTTTTGGCTAAACAAAAGTTCCTTTTCGAAATTGTTTACCGTGTTGAGGATCCTTTGATGTTTGAGGAATGGATTAAATTGGCCAAATCATACACAACTTTTGACAAGGCTGACTACACTCACTTCGATATGTACATGGAGAAATTCTATGAAGCCTACAAGCACGATGCTCTCTTACCCAAGGGTGAATTCTTTGGTGCTTTGGTGAAGACTCACCTTAAGCAAGCTTATGGTTTGTTCGAATTCTTCTACTACGCCAAGAACTGGGAAGTCTTCCAACGCAATGTTGCCTTTGCTCGTATGCACTGCAACGAAGGCATGTTCGTCTATGCTTTGACTTTGGCCGTCATCCACCGTGATGATTTCCATGGTTTGATCTTGCCTTCCATCTACGAAATCTTCCCTCAATACTTCTTCAACAGCAAATTCGTTTACGAAGCCGAGAAATTCGACTACCAAGTTTGGAGCAAATACATCATGTACGAGAAGGAATACAAGGATATCCTCTACAAGGATTACGCTACCTTCTATAAGAACCATGACAACCACTACTACTATTACTACACCAAGGACTTCAAGATGTGGCAATGGTACAAGATGATGGGTTTGGGCGAACACTGGTACTCTGAAGATCGTTTCATGTTGCGCGAAAACATGGACAAATACAACAAGGACTCCAAATACTTGGAACTTTTCGAAGGCACCAAGATGTTCTTCATGCCTGTTGACTACACCCGTGACATTGAATTCTTCAACGAAGAATCTGCTTTGTCCTACTTCACTGAAGATGTTGGTTTCAACGCCTACTGGTACTATCTCAACATGGATTACGCTTTCTTCTTGGACGGCAAGACCTACGGTTTGAACAAGGATCGTCGTGGTGAATACTGGTTGTACAATGTCCGCCAAATTTTGTCTCGTTACTACATGGAACGTTTGTCCCATGGATTTGGTGAAATTCCTGAGTTCTCCTACTTCAACACCATCGAATACGGTTACAATCCTCAATTGGTTTACTACAATGGTGTTGGTTACTCTTACCGCAAGAACTACTACGAAGTTGAAAGCTACGGCAAATACGACTACTACTACAAGGTTATGGACTTCTTCAAGCGTTTGGATGAAATCATCACCAAGGGTGTCTATGTCACTTATGAAGGCAAGACCATTGACTTGCGCAAACCTGAAGCTATTGAATACATTGGCAGCATCATGCAAGGCAATGTTGATACCTTCGACAAATACTTCTTCAAATACTGGTACATGTTCGCCCATATGTACTTCGGTGATGTTGACCAACACGATTTCGAAGTTTACCCTCACGTCTTCTTGAACTACGAAACCATGATGCGTGATCCTTTGTTCTACATGTTCTACAAGAAGATCGCTTCCGTCTACTTCCAATTCTTCTACTATGTCAAACCCTACACTCACGAAGAGTTGTTGTTCCCTGGTGTCACCATTAAGGACGTTAAGGTCAGTGAATTGGTTACCTTCTTCGATTTGGTCGACTTTGATGTCACCAACTTGTTGAACGACAAGATGACTTTCGTTGATGGTCAATTCGTTTGGGACAAGACCTTGTTGGCCCGTCAAATGCGTCTCAACCACAAACCTTTCGACTTTGATTTCGTTATTGAATCCGACAAGGAACAAAAGGTTGTTATCCGCACTTTCTTGGGTCCCAAATACGACGAATTCGGCCGTGTTATCACCTTGACTGAAAACCGTGAAAACTTCATGGAACTCGACAGCTTCGTCTACACCCTCAAGTCTGGCGTCAATGAATTCAAGCGCTACTCCAAGGACTTCTACTGGACCACTGAAGACGGCACTTCCTACACTGAATTGTACAAATACGTCATGCTTGCTTTCGAAGGCAAATACGACTTCCCCTTGGACATCAGCGAACCCCATTGCGGTTTCCCCGATCGTTTGGTCTTGCCCCATGGTTGGGTCAAGGGTATGCCCATGCAATTCTTCTTCTATGTCACTCCCTACACTGCCTCCTACGAACAATTCTCTACCTTCGACTACTCCTACTCTTGTGGTATTGGCTCTGGTGTCCGTTATGTCGATGAAATGCCTTTCGGCTATCCCTTCGATCGTGAAATTGATGAATACGAATTCTTCGTACCCAACATGTACTTCAAGGATGTCAAGATCTACCACAAAGAAACCTTTGACAAGTACTTTGAACACAAATACGAAAAGTTCGGTCATTTCGACTACAATTACATCCATTAA	MKIAIVLLAIVGLVAASSISKHDVKIADKDFLAKQKFLFEIVYRVEDPLMFEEWIKLAKSYTTFDKADYTHFDMYMEKFYEAYKHDALLPKGEFFGALVKTHLKQAYGLFEFFYYAKNWEVFQRNVAFARMHCNEGMFVYALTLAVIHRDDFHGLILPSIYEIFPQYFFNSKFVYEAEKFDYQVWSKYIMYEKEYKDILYKDYATFYKNHDNHYYYYYTKDFKMWQWYKMMGLGEHWYSEDRFMLRENMDKYNKDSKYLELFEGTKMFFMPVDYTRDIEFFNEESALSYFTEDVGFNAYWYYLNMDYAFFLDGKTYGLNKDRRGEYWLYNVRQILSRYYMERLSHGFGEIPEFSYFNTIEYGYNPQLVYYNGVGYSYRKNYYEVESYGKYDYYYKVMDFFKRLDEIITKGVYVTYEGKTIDLRKPEAIEYIGSIMQGNVDTFDKYFFKYWYMFAHMYFGDVDQHDFEVYPHVFLNYETMMRDPLFYMFYKKIASVYFQFFYYVKPYTHEELLFPGVTIKDVKVSELVTFFDLVDFDVTNLLNDKMTFVDGQFVWDKTLLARQMRLNHKPFDFDFVIESDKEQKVVIRTFLGPKYDEFGRVITLTENRENFMELDSFVYTLKSGVNEFKRYSKDFYWTTEDGTSYTELYKYVMLAFEGKYDFPLDISEPHCGFPDRLVLPHGWVKGMPMQFFFYVTPYTASYEQFSTFDYSYSCGIGSGVRYVDEMPFGYPFDREIDEYEFFVPNMYFKDVKIYHKETFDKYFEHKYEKFGHFDYNYIH
LOC111683803	XP_023301679.1	0.000137336	-2.67141	-6.37053	pancreatic triacylglycerol lipase	Lipolysis of triacylglycerols	ATGTATGTTGCAAATTCCACTGGTGGTCTCATGTTGCAGACCATGCTGTATTTGGCAAATCATACTAGCCGAGCAGCTGTGAATACATTAATTGATCTACCTCCTGCCCCAAAAAGTGATCCTAATGAAGTAAAATGTTACGGTGTTTATGGCTGTTTTCCGTTGAATGGTCCCTGGACTGCTAAGACCCGGCAAATAAATGTACATCCCCAAAAACCTTCCCAAATAGAGCCACATTATACTTTGTATACAACACAAGCATTGGATCAACCCAAATATATAGATTTAAATGATCCCGAGGCAGTACAACATATGGGTATTAATCCTAAAGGAAAAATATTCTTTCTATCGCATGGCTATTTGGAAGCGGGAAATGTTCCATGGATGGTAGAATTGGCTAAAACGATTTTGAGCCATGAACCGGAAGGTGAAGCTGCTGTAGTGCTTATCGATTGGGGTGGTGGCTCGAGCCCTCCTTATGTTCAGGCTGTAGCCAATATCCGTTTAGTGGGAGCCATTACTGCTCATGTTATACACATGGTTTATGAGGAATTGGGCTTAAAGGATTTAAGTAATTTCCATTTCATTGGCCACTCTTTGGGTTCCCATGTAGCCGGCTATACTGGTTCTTATTTACAAACCGATTTTGGTTTAAAACTCGCCCGTATTACTGCTTTAGACCCGGCAGCTCCTCTATTTGCTGAAACTGATCCTATAGTACGTTTAGATAGATCCGATGCCCATTTTGTAGATGTTATCCATACCGATGGTAATTTATTGGGCGGTTTGGGTTTATACCAGCGTGTTGGTCATGTGGACTTTTATCCCAATGGCGGCATAAACATGCCGGGCTGTGATGCTAAATTGCAAGATTATATGCGCAATCGTCAAAATTCCGTATTCGCTAATATGCAACAGTTTTTGGGTTGTAATCATATTAGAAGTTATCAATACTTTACGGAGAGTATAAAAAGTAAATGTCCCTTTATGGCCATAACCTGTGATTCGTATGAAAGTTTCCAGGAGGGAAAATGTGCCAGATGTGATGAAAATGGTCATCAATGTATGCGCATGGGTTATTATACTCTGGAAGACTATAAACGTTTAACACAGCAGAAGAAGATAAATCCAGAAAAGCCGCCCATATTATATTTGATGACCGGTGATCATCCACCCTATTGCCGTCACCACTACAAAGTCACAGTCCATGTTTCGGGCCATGATGAAAGTACTACGCATGGCGGTGAAATTGGTACTTTGTCGGTACGTTTGCATGGTAAAAATCGCAAAAGAACGACGGAGAAAATGAAATTCTCCCCAAAGCCCATGTATTTTGAACCCACACACGAATACAGTTCCATGGTGGCCGGCAAATATATTAAAGATCCTGTCTACGCCAGTGTATTTTGGGAATATCAAACAAGTCTGTTTAATCCACTCACCTGGCGTATTCTATCATCACCTAGAATATTCATATCGAACGTTCATGTTGAATCATTAGAATCACCTCATATGCATCTGAATTTATGTCCCATCAGTGAAGATTCTGCTGTAATAGCGGGTAGTGAAAATATAATGCAAGAAAAATACTGCGCGAATAAGAAAAATATGGGGAATCACAATTAA	MYVANSTGGLMLQTMLYLANHTSRAAVNTLIDLPPAPKSDPNEVKCYGVYGCFPLNGPWTAKTRQINVHPQKPSQIEPHYTLYTTQALDQPKYIDLNDPEAVQHMGINPKGKIFFLSHGYLEAGNVPWMVELAKTILSHEPEGEAAVVLIDWGGGSSPPYVQAVANIRLVGAITAHVIHMVYEELGLKDLSNFHFIGHSLGSHVAGYTGSYLQTDFGLKLARITALDPAAPLFAETDPIVRLDRSDAHFVDVIHTDGNLLGGLGLYQRVGHVDFYPNGGINMPGCDAKLQDYMRNRQNSVFANMQQFLGCNHIRSYQYFTESIKSKCPFMAITCDSYESFQEGKCARCDENGHQCMRMGYYTLEDYKRLTQQKKINPEKPPILYLMTGDHPPYCRHHYKVTVHVSGHDESTTHGGEIGTLSVRLHGKNRKRTTEKMKFSPKPMYFEPTHEYSSMVAGKYIKDPVYASVFWEYQTSLFNPLTWRILSSPRIFISNVHVESLESPHMHLNLCPISEDSAVIAGSENIMQEKYCANKKNMGNHN
LOC111683803	XP_046802511.1	0.000137336	-2.67141	-6.37053	pancreatic triacylglycerol lipase	Lipolysis of triacylglycerols	ATGTATGTTGCAAATTCCACTGGTGGTCTCATGTTGCAGACCATGCTGTATTTGGCAAATCATACTAGCCGAGCAGCTGTGAATACATTAATTGATCTACCTCCTGCCCCAAAAAGTGATCCTAATGAAGTAAAATGTTACGGTGTTTATGGCTGTTTTCCGTTGAATGGTCCCTGGACTGCTAAGACCCGGCAAATAAATGTACATCCCCAAAAACCTTCCCAAATAGAGCCACATTATACTTTGTATACAACACAAGCATTGGATCAACCCAAATATATAGATTTAAATGATCCCGAGGCAGTACAACATATGGGTATTAATCCTAAAGGAAAAATATTCTTTCTATCGCATGGCTATTTGGAAGCGGGAAATGTTCCATGGATGGTAGAATTGGCTAAAACGATTTTGAGCCATGAACCGGAAGGTGAAGCTGCTGTAGTGCTTATCGATTGGGGTGGTGGCTCGAGCCCTCCTTATGTTCAGGCTGTAGCCAATATCCGTTTAGTGGGAGCCATTACTGCTCATGTTATACACATGGTTTATGAGGAATTGGGCTTAAAGGATTTAAGTAATTTCCATTTCATTGGCCACTCTTTGGGTTCCCATGTAGCCGGCTATACTGGTTCTTATTTACAAACCGATTTTGGTTTAAAACTCGCCCGTATTACTGCTTTAGACCCGGCAGCTCCTCTATTTGCTGAAACTGATCCTATAGTACGTTTAGATAGATCCGATGCCCATTTTGTAGATGTTATCCATACCGATGGTAATTTATTGGGCGGTTTGGGTTTATACCAGCGTGTTGGTCATGTGGACTTTTATCCCAATGGCGGCATAAACATGCCGGGCTGTGATGCTAAATTGCAAGATTATATGCGCAATCGTCAAAATTCCGTATTCGCTAATATGCAACAGTTTTTGGGTTGTAATCATATTAGAAGTTATCAATACTTTACGGAGAGTATAAAAAGTAAATGTCCCTTTATGGCCATAACCTGTGATTCGTATGAAAGTTTCCAGGAGGGAAAATGTGCCAGATGTGATGAAAATGGTCATCAATGTATGCGCATGGGTTATTATACTCTGGAAGACTATAAACGTTTAACACAGCAGAAGAAGATAAATCCAGAAAAGCCGCCCATATTATATTTGATGACCGGTGATCATCCACCCTATTGCCGTCACCACTACAAAGTCACAGTCCATGTTTCGGGCCATGATGAAAGTACTACGCATGGCGGTGAAATTGGTACTTTGTCGGTACGTTTGCATGGTAAAAATCGCAAAAGAACGACGGAGAAAATGAAATTCTCCCCAAAGCCCATGTATTTTGAACCCACACACGAATACAGTTCCATGGTGGCCGGCAAATATATTAAAGATCCTGTCTACGCCAGTGTATTTTGGGAATATCAAACAAGTCTGTTTAATCCACTCACCTGGCGTATTCTATCATCACCTAGAATATTCATATCGAACGTTCATGTTGAATCATTAGAATCACCTCATATGCATCTGAATTTATGTCCCATCAGTGAAGATTCTGCTGTAATAGCGGGTAGTGAAAATATAATGCAAGAAAAATACTGCGCGAATAAGAAAAATATGGGGAATCACAATTAA	MYVANSTGGLMLQTMLYLANHTSRAAVNTLIDLPPAPKSDPNEVKCYGVYGCFPLNGPWTAKTRQINVHPQKPSQIEPHYTLYTTQALDQPKYIDLNDPEAVQHMGINPKGKIFFLSHGYLEAGNVPWMVELAKTILSHEPEGEAAVVLIDWGGGSSPPYVQAVANIRLVGAITAHVIHMVYEELGLKDLSNFHFIGHSLGSHVAGYTGSYLQTDFGLKLARITALDPAAPLFAETDPIVRLDRSDAHFVDVIHTDGNLLGGLGLYQRVGHVDFYPNGGINMPGCDAKLQDYMRNRQNSVFANMQQFLGCNHIRSYQYFTESIKSKCPFMAITCDSYESFQEGKCARCDENGHQCMRMGYYTLEDYKRLTQQKKINPEKPPILYLMTGDHPPYCRHHYKVTVHVSGHDESTTHGGEIGTLSVRLHGKNRKRTTEKMKFSPKPMYFEPTHEYSSMVAGKYIKDPVYASVFWEYQTSLFNPLTWRILSSPRIFISNVHVESLESPHMHLNLCPISEDSAVIAGSENIMQEKYCANKKNMGNHN
LOC111679005	XP_023296253.2	1.92356e-22	-2.66421	-6.33881	facilitated trehalose transporter Tret1-like	Trehalose disaccharide transport	ATGTTTTTTAAATTATTTAAGAATAATGGCGTTTTTAACGTTGATTATCGCCGGCAGTTACTAGCGTCAATAAGTGCAACGATCATGTCACTGCTACATGGCATTGGCTTGGGATGGCTCTCGCCCATGTTACCAAAATTGCAATCTCCCGAAGAAACACCTTTCAACTTTGTTGTCGATATTCATGAATCATCATGGATAGGTGCCGCCATTTGTATTGGTGGTGTTTTAGGAAATCTTCTGTTCCTTTCAATATTAGACCGTTTTGGTCGTAAGATTGCCATGTATGGTTTAGCATTTCCACATATGTGCCTTTGGTTGTTCATTTACTTTGCTCATTCAATTGAGTTATTATATGCTGCTCGTATATTTGGAGGTCTAACTGGAGGTGGTATTTATATTGTGATACCGATTTTTATAAGTGAGATATCCGATCCCTCAATACGAGGACGTTTAACATCGCTGTTCGCATTGACTCTCAATTTGGGTGTATTGATCGGTTATATTTTATCATCATATGTTCCCTATCACATTATACCATGGCTTGTATTACCAGTTCCAGTTATGTATCTAATAATTGCTACCTACTTTCCTGAAACTCCTCAATATTTATTGCGCAAAGGACACGAAGAGGAGGCTAGAAAATCATTTATGTTTTATAAAAACAACATTGATCAGAGGGGCGCTGCGGAAAGAATTACTGCACAAAATCAGTTTGAAGAACTGAAAATAGCAATAACACATCAAGAGAGCAAAAGTGAAAAACTCACTTTAGACGATATTTTCAATCGAAAAGCATTGAAAATCATCTGCACGGGTATTGTACTTATGATTCTTAATATATTTTGCGGATCATTTGCGCTGATCAATTATATGTCGAGTATTTTTACGGCTACTAAAACAGAGATGCATCCGGACATCAACACTATTATAATTGGTTGTGTCCAAGTGTTTGGTACATATACGGCCACAATATTAGTTGATCGATTTGGCCGAAAAATTCTTATGATTGTATCTACATCTGGTATGGGCATGGGTATGGCAGCATTCGGAATGTATGCTTTTTTCGCCGAAGAGACAGATGTTGATCTGACACCTTACAGTAGCTGGCTTCCACTTTTGTTAATGGCATTAATAATATTCTTGGCCAATGTTGGCATCATTTCGGTTACTTTTGTTGTGTTAGTGGAAATATTACCACCGAAGATTCGCTCCATTGGATCCTCCTTCTGTTTGGCTCTACTCAGTTTATTCGCTCTAGCACTTCTTCGATTTTTCCCAGTGGCAATGTATTCATTTGGACTATCGGCTACCATGTGGTTTTGTGCTACAGTGTGTGCATTTGGACTTTTCTATATTTCGGTGTTTTTAGAGGAAACAAAAGGCAAATCAATGAATACTGAAAAATAA	MFFKLFKNNGVFNVDYRRQLLASISATIMSLLHGIGLGWLSPMLPKLQSPEETPFNFVVDIHESSWIGAAICIGGVLGNLLFLSILDRFGRKIAMYGLAFPHMCLWLFIYFAHSIELLYAARIFGGLTGGGIYIVIPIFISEISDPSIRGRLTSLFALTLNLGVLIGYILSSYVPYHIIPWLVLPVPVMYLIIATYFPETPQYLLRKGHEEEARKSFMFYKNNIDQRGAAERITAQNQFEELKIAITHQESKSEKLTLDDIFNRKALKIICTGIVLMILNIFCGSFALINYMSSIFTATKTEMHPDINTIIIGCVQVFGTYTATILVDRFGRKILMIVSTSGMGMGMAAFGMYAFFAEETDVDLTPYSSWLPLLLMALIIFLANVGIISVTFVVLVEILPPKIRSIGSSFCLALLSLFALALLRFFPVAMYSFGLSATMWFCATVCAFGLFYISVFLEETKGKSMNTEK
LOC111683768	XP_023301642.2	6.34946e-07	-2.65775	-6.3105	lectizyme-like	Immune response - pathogen recognition	ATGAAGGTTTTAGTAGTTCTCGCTGCTTTAGTGGCTTGCGCCCAAGCTGGTTCTGTTTCGAATATCGCTCAGAAGCTTATTCCTAGCTTCTCGACCGGCTTTGTCATCAAAGGCCACGACGCTGTTCCTCATTCAGCTCCTTACATTGTATCATTGAGCAGCACTACTAAACATTCCCACATTTGTGGTGGTACCATCATTGCCAAGGATTGGGTATTGACTGCTGCTCATTGCATCAATAAACCCGTTGGAATGGGTGTTGTTGCTGGTTTACACGAACGCTTGAACATTGACAACAAAACCCAATCTCGTGAAGTCGATTGGGGAATGGTCCACGAAAAGTATACAGGTGGTGTTGGTCCCTACGATATCGCCATTTTGCATCTTTCAGAACCATTGGAATACAACGAATACGTTCAACCTGCCTCCTTACCGGCCGTTGAAGAAATCCATTCTGGTGAAACTCATTTGTACGGTTGGGGTCAACCTAAAGCCTTCGTTTTAACTGGTGCCAAGATTTTGCAAACTGTCGAATCCGAAATTGTTGAGTTCAATGCCTGCAAGGCTGCTTTGCCTGAAGATGCCCCCATTCACGAGACCAACATTTGTTCCGACTCTATGCAAAAAGGTATTTCTGCTTGCAACGGTGACTCTGGTGGCCCCTTGGTAATTGAACGTGAAGGTGCACCATCTGAATTGATTGGCATTGTTTCCTGGGGTTACATTCCCTGCGGTTTGGCTAACTTGCCTTCTATTTACACCCGTGTTTCCGCCTACATTGAATGGGTTGCCAAAATCCAAAACGCTTACTACGTATTGCACTAA	MKVLVVLAALVACAQAGSVSNIAQKLIPSFSTGFVIKGHDAVPHSAPYIVSLSSTTKHSHICGGTIIAKDWVLTAAHCINKPVGMGVVAGLHERLNIDNKTQSREVDWGMVHEKYTGGVGPYDIAILHLSEPLEYNEYVQPASLPAVEEIHSGETHLYGWGQPKAFVLTGAKILQTVESEIVEFNACKAALPEDAPIHETNICSDSMQKGISACNGDSGGPLVIEREGAPSELIGIVSWGYIPCGLANLPSIYTRVSAYIEWVAKIQNAYYVLH
LOC111683735	XP_023301614.2	2.10468e-07	-2.65758	-6.30975	trypsin	Protease	ATGAAAGTTGCGTGTTTGGTTGTACTCTTGGCTGCTGTCGCCTGTGCCAGCCCTTCTGGTTTGGCTGAAACCTTAAAAAGCAGAATTATTTCTAGACCACCTGTAGATGTAAGTCCTTTCATTATTGGTGGCGAAAATGCCACTGAAAATTCTGCTCCCTACTTGGTTTCTTTGAGCATTTCCTCCATTGCTTATGCTCACAGTTGTGCTGGTACTATCATTGGCAAAGAATGGGTTTTGACTGCTGCCCATTGTGTCCAAGAAATGAAAGAATTGGCTGGTGATGTTGTAGGTTTGCCCGTTTATGCCGGTTTAACCGACCGCAACAATTTGACCGAAGCTCAAGTCGTTACTGTCGATTTTGCTTTCAATCACAAGCAATTTACTGGTTTGGAAGGATCCGAAGATATTGCATTGTTGCATGTCACTCCCAGTTTTGAATTCAGTTCCAAGGTAAAACAAGTCGCTTTGCCCTACAAAAACGAAGTCTACAACAACGAAACATCTGCTAACTATGGTTGGGGTTTGGATGATCCCGAGGGTGTTCTGTTCGTCAACAAATTGCAAGTTGCCAAATCTGCAATCTTGAGCCAAGAAGAGTGCAAAGAATCATTGCCTTCTGATGCTCCTCTTACCAGCAAACACATTTGCGTTAAAGTAGCTGCCTGTTACGGTGATGGTGGTTCTCCTTTGGTTGTCGAACGTCCCGGTAATGTTGCTGAATTAGCTGGCATCACCTCTTGGGGTTACTTGCCATGTGGCTACAACAATCGTCCCACAGTATACACCGCTGTTTCCCAGTACGTTGATTGGATCGCTGAAGTTCAATGGGCTTATTATGTTTTGCATTAA	MKVACLVVLLAAVACASPSGLAETLKSRIISRPPVDVSPFIIGGENATENSAPYLVSLSISSIAYAHSCAGTIIGKEWVLTAAHCVQEMKELAGDVVGLPVYAGLTDRNNLTEAQVVTVDFAFNHKQFTGLEGSEDIALLHVTPSFEFSSKVKQVALPYKNEVYNNETSANYGWGLDDPEGVLFVNKLQVAKSAILSQEECKESLPSDAPLTSKHICVKVAACYGDGGSPLVVERPGNVAELAGITSWGYLPCGYNNRPTVYTAVSQYVDWIAEVQWAYYVLH
LOC111678326	XP_023295403.2	0.000279236	-2.65596	-6.30267	trypsin-like	Protease	ATGTTCCGGTTCGTAGCTTTATTCGCTTTTGTCAGCTGTGCTTTTGCAGGCGCCATTCCCAACGATTTAGATGGTCGCATTGTAAATGGTGTTGATACCACTATTCAGGCCCATCCCTATCAGGTTTCTTTGCAAACCAACAATGGTTTCCATTTCTGCGGTGGTTCCATCATTAGTGAAGATATTGTTGTAACTGCTGCTCATTGTATGCAATCCTACAAGGCCTACCAATTCAAAGTACGTTTGGGTTCCACTGAATACGACAATGGTGGTGAATTGGTTGCTGTTAAGTCTTTCAAATACCATGAGGGTTACAATCCCGAAACTATGGTAAATGATGTTGCCGTTATCAAACTAGCCACTCCAGTTCGTGAATCTTCTAAGGTACGTTATATTAAATTGGCTGAAAAGACTCCTGCTACTGGCACTACTGCTGTCGTTACTGGTTGGGGTTCTAAATGCTTCTTGTTCTGTCAAACTGCACCTAAAGTTTTGCAAGAGGTTGAAGTTGATATTGTTGATGAGAAAGCTTGTGCCTCCAGCGAATACAAATATGGTGATCAAATCAAGGAAACTATGTTGTGCGCTTATGCTGTTAAAAAGGATGCTTGCCAGGGTGATTCCGGTGGTCCTTTGGTTGCCAAGAACCAATTGGTCGGTGTTGTTTCTTGGGGTAAGGGTTGCGCTGTTGCTGGTTATCCCGGTGTATACTGCGATGTTGCTACTGTCCGTAGCTGGATTGAAAAGACTGCCAAGAGTTTGTAA	MFRFVALFAFVSCAFAGAIPNDLDGRIVNGVDTTIQAHPYQVSLQTNNGFHFCGGSIISEDIVVTAAHCMQSYKAYQFKVRLGSTEYDNGGELVAVKSFKYHEGYNPETMVNDVAVIKLATPVRESSKVRYIKLAEKTPATGTTAVVTGWGSKCFLFCQTAPKVLQEVEVDIVDEKACASSEYKYGDQIKETMLCAYAVKKDACQGDSGGPLVAKNQLVGVVSWGKGCAVAGYPGVYCDVATVRSWIEKTAKSL
LOC111690724	XP_023309039.1	9.68563e-06	-2.64964	-6.27512	short/branched chain specific acyl-CoA dehydrogenase, mitochondrial	Lipid metabolism	ATGAATGCTTTAAGAAAGTTGCCTACACGTTTGATCGCCAATGCTTTGCGTCAACAACAATGTGCTATGTCCTCTGGCAATCCCGGCACTCCCACTCCCTTGACCCTTCTTACCGAGGACGAAGTAATGATGAAGGAAACTGTTGCCAAAGTGGCCCAGGAACAAATTGCTCCTTTGGTCAAGAAAATGGACGACCAACACAAGTTTGAACCATCTGTAGTTCAAGCCATGTTCGACAACGGTTTCATGGGTATTGAAATCGATACTGAATTGGGTGGTAGTGGTTGCAATTTCTTGACCACCATATTGACCGTTGAAGAACTTTCAAAGGTTGATCCCTCTGTTGCTGCTTTGGTTGATATTCACAATACTTTGGTGAACTCTTTGATCATCAAAGTGGCCAATGAGGAACAGAAAAAGAAGTATTTGCCAAAATTGGCTCAAGAATATCCTGGTAGTTTCGCTTTGACCGAACCCGGCTCAGGTTCCGATGCTTTCTCTTTGAAGACTGTTGCCAAAAAGGATGGTAACCATTATGTCATCAATGGTTCTAAGATGTGGATCTCAAACTCTGATTTGGCTGGTGTATTTGTGGTATTTGCCAATGCCAAGCCTGAAGACGGTTACCGCGGTATCACCACCTTCTTCGTTGAGCGTGACACTCCCGGCTTGATTGTCAACAAACCTGAAGACAAATTGGGCATTCGTGCTTCCGGTACTTGCATGCTTACATTCGACAACGTTCGCATTCCTGAAGAAAACTTGTTGGGTACCTTTGGCCACGGCTACAAATACGCCGCTGGATTCTTGAATGAAGGCCGCATTGGTATTGCCTCTCAAATGATTGGTTTGGCTCAAGGTGTCTTTGACCACACAATGCCCTACTTGTTGGAACGCAAACAATTTGGTTCTGAAATTTTCAACTTTCAATCTATGCAACATCAAATTGCCGCTATTGCTACAGAAATCGAAGCTGCTCGTTTATTGACCTACAACGCTGCCCGTATGGTCGAACACGGTATTCCATTTGTTAAGGAGGCCGCCATGGCTAAATACTATGCTTCTGAGGTAGCTCAACGTGCTGCCATCAAGTGCATTGACTGGATGGGTGGTGTTGGTTTCACTCGTGACTTCCCTCAAGAGAAATACTATCGTGATGTTAAGATTGGTGCCATCTATGAAGGAACAACCAACATGCAACTCAGCACCATTGCCAAATTGATCAAGAAGGATTATTCCTCTTAA	MNALRKLPTRLIANALRQQQCAMSSGNPGTPTPLTLLTEDEVMMKETVAKVAQEQIAPLVKKMDDQHKFEPSVVQAMFDNGFMGIEIDTELGGSGCNFLTTILTVEELSKVDPSVAALVDIHNTLVNSLIIKVANEEQKKKYLPKLAQEYPGSFALTEPGSGSDAFSLKTVAKKDGNHYVINGSKMWISNSDLAGVFVVFANAKPEDGYRGITTFFVERDTPGLIVNKPEDKLGIRASGTCMLTFDNVRIPEENLLGTFGHGYKYAAGFLNEGRIGIASQMIGLAQGVFDHTMPYLLERKQFGSEIFNFQSMQHQIAAIATEIEAARLLTYNAARMVEHGIPFVKEAAMAKYYASEVAQRAAIKCIDWMGGVGFTRDFPQEKYYRDVKIGAIYEGTTNMQLSTIAKLIKKDYSS
LOC111687540	XP_023305748.2	2.91126e-05	-2.64937	-6.27392	retinoid-inducible serine carboxypeptidase-like	Peptidase	ATGAATCGTGGTCAAATCTTAGTTGTGTTGGGTCTATTGGCCATTGCCGCCAGCGTCTGTGCTAAAACTGGCTATGGTCCCGGTGAACAAGATTGGGGTTTTGTAGATGTCCGCAAGGGGGCCCATATGTTCTACTGGCTCTACTATACCACCGCCAATGTCTCCAGCTACACTCAACGTCCTTTGGCTATATGGTTGCAAGGTGGTCCAGGTGCTTCCTCTACCGGTTATGGTAACTTCGAAGAATTAGGCCCTCTTGATCTGTATGGCAATCCACGTAACTGGACTTGGGTTAAAGATATGAATGTCTTATTCATTGATAATCCAGTGGGCAGTGGTTTTTCATATGTGGACAATGTTATGTACTTGACATCGACCAATAAACAAATTGCTTTGGATTTAGTAGAATTCATGAAGGGTTTCTATGCTCTACATCCAGAATTCGAAGAGGTACCTTTGCATATTTTCTGTGAAAGTTATGGTGGTAAAATGGCTCCAGAATTTGCCTTGGAATTGTACTATGCCATACAGAAAAAAGAGATTAAGAGTAATCTAACTTCGGTGGCATTGGGTGATCCCTGGACTTCCCCCATTGATTCGGTAATGGCTTGGGCACCACTCTTATTGAATATGGGTATTGTTGATCAAGATGGTTACACCAATATTATGATTTCTGCTAACAAGACTAAAGAATTGGTTGAAGCTGAAAAATGGACTCAAGCCACCATGCAATGGAGTGCTACACAATCTGTGTTGTTAAGAGAATCTAAAGGTGTGGATTTCTATGATATTCAAAAGCCCACCAGAGGTGATGCCTATACACGCATGTTATTAAGAACCCAAAACTATCAAGAACTCATGTATCGTACTTTGGTGCATTACGACATCGATGAGAATCGCGATCAAATGTTGCAAGATCTTATGCGTGGTAATGTTAGTAAGGCTTTGGGCATTCCCTCTAAGGTAAAATGGGGTTCTCAAAGCAGCAACACTTTTACACGTCAAATGGGTGATTTCATGAAGCCTGTAATACATATTGTTAGCGAACTTTTGGATAATACCAATTTGAAAGTTGGTGTTTTCTCTGGTCAATTGGATTTGATTTGCGCTACTCCCGGTACCGTTAACTGGATCGAGAAAATGCAATGGAGTTATCGTGATGCTTATATTAAGGCTCCCCGTTTGGGCATAAGTGTTGATCGCATTTTAGAGGGTTATGAAAAGTCGGCTGGTAACTTTACCATGTTCTGGGTAAATCGTGCTGGTCATATGGTTCCCGCCGATAATCCTGCTGCTATGAGTCACATTCTTAAGAAATTTACCAATTATGGTTGA	MNRGQILVVLGLLAIAASVCAKTGYGPGEQDWGFVDVRKGAHMFYWLYYTTANVSSYTQRPLAIWLQGGPGASSTGYGNFEELGPLDLYGNPRNWTWVKDMNVLFIDNPVGSGFSYVDNVMYLTSTNKQIALDLVEFMKGFYALHPEFEEVPLHIFCESYGGKMAPEFALELYYAIQKKEIKSNLTSVALGDPWTSPIDSVMAWAPLLLNMGIVDQDGYTNIMISANKTKELVEAEKWTQATMQWSATQSVLLRESKGVDFYDIQKPTRGDAYTRMLLRTQNYQELMYRTLVHYDIDENRDQMLQDLMRGNVSKALGIPSKVKWGSQSSNTFTRQMGDFMKPVIHIVSELLDNTNLKVGVFSGQLDLICATPGTVNWIEKMQWSYRDAYIKAPRLGISVDRILEGYEKSAGNFTMFWVNRAGHMVPADNPAAMSHILKKFTNYG
LOC111680416	XP_046808979.1	4.21558e-09	-2.64886	-6.2717	esterase B1-like	Sensory and Detoxification - Esterase	ATGGCTTTTGAATTAAGTGAAAAAGATAAAATATTCTATAAAATAAAAACTTTGGAATTCAAAATTAATCAAAATCAAAAACCGGTCGATAATGAAAAAGTGGAAATTAAAATTCATACCGGCAAAATAAGAGGTTACAAACGATATACACTTTACAAAAAAATCTACTATAGTTTTGAACGCATACCCTATGCTCTGCCCCCCATGGGTGATTTAAGATTTAGAGCTCCCAAACCAATGACAGCATGGAAAGATGTCAAAGATTGTACCATGTATGGTGAAAAGCCAATGCAATGTTCTCCCTTGGAACCGCAAACAATAGAAGGTTCTGAGGATTGTTTATTCGTTAATGTTTATACAAATAATCTTAAACCTCTGAAAGCTAGACCTATTATGGTTTGGATATATGGTGGTGGTTTTCAATTTGGCGAAGCGAATCGTGAATGGTATGGACCGGATTATTTTATGCACAAAGATGTAATTTTGATTACAGTTCAATATCGATTGGGAGCTTTAGGTTTCCTCAGCCTAGAAGATCCTGTCCTACATACACCCGGTAATGCCGGTTTAAAAGACATTATTTTAGCCTTGAATTGGGTTAAAAAGAATGCAGCCAGTTTCGGAGGTAATCCGGAATGTGTAACGCTCTTCGGTGAAAGTGCTGGCGGAGCAGCTATACAATTTCTTATGTTAAGTGAACATGCCAGAGGTTTGTTCCAACGAGCAATTTTACAATCGGGAGTAGCGACAGCAGATTGGGCAACTACTGAATGTACTAAACGTGCTTATGATTTGGCTGTAGCAGCAGGTTATCAAGGAAAACAAAAGGAAAAGCACATTCTTAAATATCTGCGTAGTTTAACAGCTACTGAAATCTTAGAAGCGGAAAGAAAAATTGTACAGACAAATGAAAGAGAAATGTTTCTATTTGGTCCAAATGTTGAACCATACTTTACGGCTCACACGGTGTTTTGTAAGCCGGTGGAGGAGCTATTAGAAAATGCTTGGGGTAATAAAATACCTATAATTTTGGGAGCGAATTCTATGGAGGGTTTGTTCTTTCAAAAGAGTGCTGTCAAAAATTTGCCGGATAGTTTAAAAGTTTTAGAAACCTGCACTAAATATGTTCCAAAAGGAGCAGCACATCAAATTGGCAGTGTAGAGTGTCAGGAAAAGGGTTTAAAATTGCGAGAAATTCATGTTAAAGGAGAAGAGCCCACTTTGGAAGACCTATATGAAATCATTAGTTATGCATATAACTGGCATCCCATACAAAAAACCATTGATGCACGTTTAAAGTATGCCCGTAAAACTTCCACTTTTCTCTATCGTTTCGATTTTAATTCAAACAAACTTATTAATCCTTTTCGTTTAATGCATTCCCTTGATAATGAATCAGTGAAGACTACTGCTGTTACTGGCGCAGCACACACCGATGAACTTTCGTATCTTTTCAGCAGTGTTTTGGCCAAACCAATGGAAGGACAAAGCCGCGAATATCGCTGTATGAAACGCATGATTTCATTGTGGACATTATTTGCGGAAACTGGAAAAATTCCAGGCATAGATGGTGTTAAATGGCGTTCATTACAACGCCACGATAAAAACTCATTTAAATGTTTGAATATCGGCGATGATTTAAATTTTATTGATTTACCAGAAATGCAGAAACTAATGGTATGGAAAAGTTTATATGAGCTGCATCGTACACTGCCTAAGAGTACAAAACCTATTGAAACAAGTGCTAAATCATCGTTATAA	MAFELSEKDKIFYKIKTLEFKINQNQKPVDNEKVEIKIHTGKIRGYKRYTLYKKIYYSFERIPYALPPMGDLRFRAPKPMTAWKDVKDCTMYGEKPMQCSPLEPQTIEGSEDCLFVNVYTNNLKPLKARPIMVWIYGGGFQFGEANREWYGPDYFMHKDVILITVQYRLGALGFLSLEDPVLHTPGNAGLKDIILALNWVKKNAASFGGNPECVTLFGESAGGAAIQFLMLSEHARGLFQRAILQSGVATADWATTECTKRAYDLAVAAGYQGKQKEKHILKYLRSLTATEILEAERKIVQTNEREMFLFGPNVEPYFTAHTVFCKPVEELLENAWGNKIPIILGANSMEGLFFQKSAVKNLPDSLKVLETCTKYVPKGAAHQIGSVECQEKGLKLREIHVKGEEPTLEDLYEIISYAYNWHPIQKTIDARLKYARKTSTFLYRFDFNSNKLINPFRLMHSLDNESVKTTAVTGAAHTDELSYLFSSVLAKPMEGQSREYRCMKRMISLWTLFAETGKIPGIDGVKWRSLQRHDKNSFKCLNIGDDLNFIDLPEMQKLMVWKSLYELHRTLPKSTKPIETSAKSSL
LOC111682003	XP_046803227.1	3.28015e-06	-2.64233	-6.24338	arylphorin subunit C223 isoform X5	Storage protein, cuticle sclerotization and steroids carrier	ATGAAAATCGCTATCGCTTTATTGGCTATTGTTGGCTTGGTTGCTGGCAGTGCCATCTCTAAGCACGATGCAAAAATCGCCGATAAGGATTTTTTGGCTAAACAAAAGTTCCTTTTCGAAATTGTTTACCGTGTTGAGGATCCCTTGATGTTCGAGGAATATATCAAGTTGGGCAAGACTTTCACTTTTAACAAGGCTGACTACACTCACTTCGATATGTACATGGAGAAATTCTATGAAGCCTACAAGCACGATGCTCTCTTACCCAAGGGTGAATTCTTTGGTGCTTTGGTGAAGACTCACCTTAAGCAAGCTTATGGTTTGTTCGAATTCTTCTACTACGCCAAGAACTGGGAAGTCTTCCAACGCAATGTTGCCTTTGCTCGTATGCACTGCAACGAAGGCATGTTCGTCTATGCTTTGACTTTGGCCGTCATCCACCGTGATGATTTCCATGGTTTGATCTTGCCTTCCATCTACGAAATCTTCCCTCAATACTTCTTCAACAGCAAATTCGTTTACGAAGCCGAGAAATTCGACTACCAAGTTTGGAGCAAATACATCATGTACGAGAAGGAATACAAGGATATCCTCTACAAGGATTACGCTACCTTCTATAAGAACCATGACAACCACTACTACTATTACTACACCAAGGACTTCAAGATGTGGCAATGGTACAAGATGATGGGTTTGGGCGAACACTGGTACTCTGAAGATCGTTTCATGTTGCGCGAAAACATGGACAAATACAACAAGGACTCCAAATACTTGGAACTTTTCGAAGGCACCAAGATGTTCTTCATGCCTGTTGACTACACCCGTGACATTGAATTCTTCAACGAAGAATCTGCTTTGTCCTACTTCACTGAAGATGTTGGTTTCAACGCCTACTGGTACTATCTCAACATGGATTACGCTTTCTTCTTGGACGGCAAGACCTACGGTTTGAACAAGGATCGTCGTGGTGAATACTGGTTGTACAATGTCCGCCAAATTTTGTCTCGTTACTACATGGAACGTTTGTCCCATGGATTTGGTGAAATTCCTGAGTTCTCCTACTTCAACACCATCGAATACGGTTACAATCCTCAATTGGTTTACTACAATGGTGTTGGTTACTCTTACCGCAAGAACTACTACGAAGTTGAAAGCTACGGCAAATACGACTACTACTACAAGGTTATGGACTTCTTCAAGCGTTTGGATGAAATCATCACCAAGGGTGTCTATGTCACTTATGAAGGCAAGACCATTGACTTGCGCAAACCTGAAGCTATTGAATACATTGGCAGCATCATGCAAGGCAATGTTGATACCTTCGACAAATACTTCTTCAAATACTGGTACATGTTCGCCCATATGTACTTCGGTGATGTTGACCAACACGATTTCGAAGTTTACCCTCACGTCTTCTTGAACTACGAAACCATGATGCGTGATCCTTTGTTCTACATGTTCTACAAGAAGATCGCTTCCGTCTACTTCCAATTCTTCTACTATGTCAAACCCTACACTCACGAAGAGTTGTTGTTCCCTGGTGTCACCATTAAGGACGTTAAGGTCAGTGAATTGGTTACCTTCTTCGATTTGGTCGACTTTGATGTCACCAACTTGTTGAACGACAAGATGACTTTCGTTGATGGTCAATTCGTTTGGGACAAGACCTTGTTGGCCCGTCAAATGCGTCTCAACCACAAACCTTTCGACTTTGATTTCGTTATTGAATCCGACAAGGAACAAAAGGTTGTTATCCGCACTTTCTTGGGTCCCAAATACGACGAATTCGGCCGTGTTATCACCTTGACTGAAAACCGTGAAAACTTCATGGAACTCGACAGCTTCGTCTACACCCTCAAGTCTGGCGTCAATGAATTCAAGCGCTACTCCAAGGACTTCTACTGGACCACTGAAGACGGCACTTCCTACACTGAATTGTACAAATACGTCATGCTTGCTTTCGAAGGCAAATACGACTTCCCCTTGGACATCAGCGAACCCCATTGCGGTTTCCCCGATCGTTTGGTCTTGCCCCATGGTTGGGTCAAGGGTATGCCCATGCAATTCTTCTTCTATGTCACTCCCTACACTGCCTCCTACGAACAATTCTCTACCTTCGACTACTCCTACTCTTGTGGTATTGGCTCTGGTGTCCGTTATGTCGATGAAATGCCTTTCGGCTATCCCTTCGATCGTGAAATTGATGAATACGAATTCTTCGTACCCAACATGTACTTCAAGGATGTCAAGATCTACCACAAAGAAACCTTTGACAAGTACTTTGAACACAAATACGAAAAGTTCGGTCATTTCGACTACAATTACATCCATTAA	MKIAIALLAIVGLVAGSAISKHDAKIADKDFLAKQKFLFEIVYRVEDPLMFEEYIKLGKTFTFNKADYTHFDMYMEKFYEAYKHDALLPKGEFFGALVKTHLKQAYGLFEFFYYAKNWEVFQRNVAFARMHCNEGMFVYALTLAVIHRDDFHGLILPSIYEIFPQYFFNSKFVYEAEKFDYQVWSKYIMYEKEYKDILYKDYATFYKNHDNHYYYYYTKDFKMWQWYKMMGLGEHWYSEDRFMLRENMDKYNKDSKYLELFEGTKMFFMPVDYTRDIEFFNEESALSYFTEDVGFNAYWYYLNMDYAFFLDGKTYGLNKDRRGEYWLYNVRQILSRYYMERLSHGFGEIPEFSYFNTIEYGYNPQLVYYNGVGYSYRKNYYEVESYGKYDYYYKVMDFFKRLDEIITKGVYVTYEGKTIDLRKPEAIEYIGSIMQGNVDTFDKYFFKYWYMFAHMYFGDVDQHDFEVYPHVFLNYETMMRDPLFYMFYKKIASVYFQFFYYVKPYTHEELLFPGVTIKDVKVSELVTFFDLVDFDVTNLLNDKMTFVDGQFVWDKTLLARQMRLNHKPFDFDFVIESDKEQKVVIRTFLGPKYDEFGRVITLTENRENFMELDSFVYTLKSGVNEFKRYSKDFYWTTEDGTSYTELYKYVMLAFEGKYDFPLDISEPHCGFPDRLVLPHGWVKGMPMQFFFYVTPYTASYEQFSTFDYSYSCGIGSGVRYVDEMPFGYPFDREIDEYEFFVPNMYFKDVKIYHKETFDKYFEHKYEKFGHFDYNYIH
LOC111682003	XP_046803224.1	3.30056e-06	-2.64164	-6.24042	arylphorin subunit C223 isoform X4	Storage protein, cuticle sclerotization and steroids carrier	ATGAAAATCGCTATCGCTTTATTGGCTATTGTTGGCTTGGTTGCTGGCAGTGCCATCTCTAAGCACGATGCAAAAATCGCCGATAAGGATTTTTTGGCTAAACAAAAGTTCCTTTTCGAAATTGTTTACCGTGTTGAGGATCCCTTGATGTTCGAGGAATATATCAAGTTGGGCAAGACTTTCACTTTTAACAAGGCTGACTACACTCACTTCGATATGTACATGGAGAAATTCTATGAAGCCTACAAGCACGATGCTCTCTTACCCAAGGGTGAATTCTTTGGTGCTTTGGTGAAGACTCACCTTAAGCAAGCTTATGGTTTGTTCGAATTCTTCTACTACGCCAAGAACTGGGAAGTCTTCCAACGCAATGTTGCCTTTGCTCGTATGCACTGCAACGAAGGCATGTTCGTCTATGCTTTGACTTTGGCCGTCATCCACCGTGATGATTTCCATGGTTTGATCTTGCCTTCCATCTACGAAATCTTCCCTCAATACTTCTTCAACAGCAAATTCGTTTACGAAGCCGAGAAATTCGACTACCAAGTTTGGAGCAAATACATCATGTACGAGAAGGAATACAAGGATATCCTCTACAAGGATTACGCTACCTTCTATAAGAACCATGACAACCACTACTACTATTACTACACCAAGGACTTCAAGATGTGGCAATGGTACAAGATGATGGGTTTGGGCGAACACTGGTACTCTGAAGATCGTTTCATGTTGCGCGAAAACATGGACAAATACAACAAGGACTCCAAATACTTGGAACTTTTCGAAGGCACCAAGATGTTCTTCATGCCTGTTGACTACACCCGTGACATTGAATTCTTCAACGAAGAATCTGCTTTGTCCTACTTCACTGAAGATGTTGGTTTCAACGCCTACTGGTACTATCTCAACATGGATTACGCTTTCTTCTTGGACGGCAAGACCTACGGTTTGAACAAGGATCGTCGTGGTGAATACTGGTTGTACAATGTCCGCCAAATTTTGTCTCGTTACTACATGGAACGTTTGTCCCATGGATTTGGTGAAATTCCTGAGTTCTCCTACTTCAACACCATCGAATACGGTTACAATCCTCAATTGGTTTACTACAATGGTGTTGGTTACTCTTACCGCAAGAACTACTACGAAGTTGAAAGCTACGGCAAATACGACTACTACTACAAGGTTATGGACTTCTTCAAGCGTTTGGATGAAATCATCACCAAGGGTGTCTATGTCACTTATGAAGGCAAGACCATTGACTTGCGCAAACCTGAAGCTATTGAATACATTGGCAGCATCATGCAAGGCAATGTTGATACCTTCGACAAATACTTCTTCAAATACTGGTACATGTTCGCCCATATGTACTTCGGTGATGTTGACCAACACGATTTCGAAGTTTACCCTCACGTCTTCTTGAACTACGAAACCATGATGCGTGATCCTTTGTTCTACATGTTCTACAAGAAGATCGCTTCCGTCTACTTCCAATTCTTCTACTATGTCAAACCCTACACTCACGAAGAGTTGTTGTTCCCTGGTGTCACCATTAAGGACGTTAAGGTCAGTGAATTGGTTACCTTCTTCGATTTGGTCGACTTTGATGTCACCAACTTGTTGAACGACAAGATGACTTTCGTTGATGGTCAATTCGTTTGGGACAAGACCTTGTTGGCCCGTCAAATGCGTCTCAACCACAAACCTTTCGACTTTGATTTCGTTATTGAATCCGACAAGGAACAAAAGGTTGTTATCCGCACTTTCTTGGGTCCCAAATACGACGAATTCGGCCGTGTTATCACCTTGACTGAAAACCGTGAAAACTTCATGGAACTCGACAGCTTCGTCTACACCCTCAAGTCTGGCGTCAATGAATTCAAGCGCTACTCCAAGGACTTCTACTGGACCACTGAAGACGGCACTTCCTACACTGAATTGTACAAATACGTCATGCTTGCTTTCGAAGGCAAATACGACTTCCCCTTGGACATCAGCGAACCCCATTGCGGTTTCCCCGATCGTTTGGTCTTGCCCCATGGTTGGGTCAAGGGTATGCCCATGCAATTCTTCTTCTATGTCACTCCCTACACTGCCTCCTACGAACAATTCTCTACCTTCGACTACTCCTACTCTTGTGGTATTGGCTCTGGTGTCCGTTATGTCGATGAAATGCCTTTCGGCTATCCCTTCGATCGTGAAATTGATGAATACGAATTCTTCGTACCCAACATGTACTTCAAGGATGTCAAGATCTACCACAAAGAAACCTTTGACAAGTACTTTGAACACAAATACGAAAAGTTCGGTCATTTCGACTACAATTACATCCATTAA	MKIAIALLAIVGLVAGSAISKHDAKIADKDFLAKQKFLFEIVYRVEDPLMFEEYIKLGKTFTFNKADYTHFDMYMEKFYEAYKHDALLPKGEFFGALVKTHLKQAYGLFEFFYYAKNWEVFQRNVAFARMHCNEGMFVYALTLAVIHRDDFHGLILPSIYEIFPQYFFNSKFVYEAEKFDYQVWSKYIMYEKEYKDILYKDYATFYKNHDNHYYYYYTKDFKMWQWYKMMGLGEHWYSEDRFMLRENMDKYNKDSKYLELFEGTKMFFMPVDYTRDIEFFNEESALSYFTEDVGFNAYWYYLNMDYAFFLDGKTYGLNKDRRGEYWLYNVRQILSRYYMERLSHGFGEIPEFSYFNTIEYGYNPQLVYYNGVGYSYRKNYYEVESYGKYDYYYKVMDFFKRLDEIITKGVYVTYEGKTIDLRKPEAIEYIGSIMQGNVDTFDKYFFKYWYMFAHMYFGDVDQHDFEVYPHVFLNYETMMRDPLFYMFYKKIASVYFQFFYYVKPYTHEELLFPGVTIKDVKVSELVTFFDLVDFDVTNLLNDKMTFVDGQFVWDKTLLARQMRLNHKPFDFDFVIESDKEQKVVIRTFLGPKYDEFGRVITLTENRENFMELDSFVYTLKSGVNEFKRYSKDFYWTTEDGTSYTELYKYVMLAFEGKYDFPLDISEPHCGFPDRLVLPHGWVKGMPMQFFFYVTPYTASYEQFSTFDYSYSCGIGSGVRYVDEMPFGYPFDREIDEYEFFVPNMYFKDVKIYHKETFDKYFEHKYEKFGHFDYNYIH
LOC111689230	XP_023307476.2	1.66157e-06	-2.62162	-6.1544	collagenase-like	Collagen degradation	ATGAAATTCTTAATTGTCTTCGCTTTGGCTTTGGCCACCGCCTCTGCCTTTGATTTGCGCAGCTCGGAAATCGAATCACGCAGTGTTGTAGTTCCTGTTGTCGAGCAAGAAGGACGTATTACCAATGGCAATACTGCTTCGGTTGGTCAATTCCCCTATCAAGTTGGTTTATCCTTGAAACTTAACGCTCTTTCCTCAGCCTGGTGTGGTGGTTCTTTGATTGGCAATCAATGGGTTTTGACTGCTGCCCATTGTACCGATGGCATTCAATCTGTTACCGTCTACTTGGGTGCGACCGTACGCACTTCGGCTGAAGTTACCGCTACCGTAACCAAGGACAACATTATCATTCACTCTGGCTGGAATACCAACACCTTGAAGAACGATATTTCCTTGATCAAGATCCCCTCTGTGGCTTACTCTAGCAAAATTCAAGCTGTTAAATTGCCTGCCATCTCTAGCTCTTATTCCAGTTATGCCGGTGATACTGCTATTGCTTCTGGTTGGGGTAAAATTTCTGATTCTGCCACCTCTGTTACCAACAACTTGCAATGGGCCCGTTTGAAAGTCATCACCAACTCTGTGTGTGCTCAAACTTATGGCAGCTCCATTGTTACCTCTACCAACATTTGCGTTGCTACCACTGGTGGTGTTTCTACCTGCAATGGTGATTCTGGCGGTCCTTTGGTTTTGGAATCTTCCAAGGTACAAATCGGTTTGACTTCCTTCGGTGCTGCTGCCGGTTGTGCTAAGGGTTACCCAGCTGCCTTCACTCGTGTGACCAGCTACTTGGATTGGATCAAGTCTAACACTGGTATTTCTGCTTAA	MKFLIVFALALATASAFDLRSSEIESRSVVVPVVEQEGRITNGNTASVGQFPYQVGLSLKLNALSSAWCGGSLIGNQWVLTAAHCTDGIQSVTVYLGATVRTSAEVTATVTKDNIIIHSGWNTNTLKNDISLIKIPSVAYSSKIQAVKLPAISSSYSSYAGDTAIASGWGKISDSATSVTNNLQWARLKVITNSVCAQTYGSSIVTSTNICVATTGGVSTCNGDSGGPLVLESSKVQIGLTSFGAAAGCAKGYPAAFTRVTSYLDWIKSNTGISA
LOC111687648	XP_023305870.2	7.99418e-13	-2.61822	-6.13991	cytochrome P450 4p1-like	Sensory and Detoxification - P450	ATGGTATTTTGGACTTTGGCAGTGGGTTTTATATTAATAATATGGTTGTTTAAATTAAACAAAAATTATCATATTTTGGCATTTTTTGCACCAAGAATAAAAACTACAGATGGTAGTCCAGTGGAAAATATTGCACCGCCTCTGCCGGGTAGAACTATATTTGGTAATACTTTTGATGTGGCTGGTTATGACTATGTGGCCACCTTTAAATATGCCCGCCAAAATGCTGAACTAATGAAAAAAACATTCACTCAACATGTTCTGGGCAAAACTATTCTCAATGTTATTGATGCCGACTTATGGGAAATTATTGCTACCGATACAAAACTAATTAAAAAAGGTTTTGTCTATGACTTTTTAGAACCAGCTCTTGGTGAGGGTTTGCTTATTTCAACCGATCAAAAATGGCATGCTAGACGTAAAATGTTAACGCCCGCATTTCATTTCAATATCTTGGGACAATTTGAGGAAATATTCAAAGAAGAAAGTCAAAAGTTTGTAAAGGAATTGGAAAATTTGAATACCGATGAGGTGTTATTGGATGAAGTTATACCAAAACTAACTTTAAATGTTGTATGTGAAACTGCTCTGGGTGTTAAATTGGATAATTGTTTAAATGGCGATGAGTATCGTGAAAGTTTCAAAGTTTTCGAAGAATGTTTTAATAAACGTGTAAATACGCCACATTTGTTAGTTGATTTCATATACAAACTGCTTGAGGAACATAAATATACACCAGCGATTAAAATTGTTCACGACTTCTCCAGTGACATAATTAAGAAGAGAAGACAATTATTCCAAGAAGAGTTAAATAAACAAGTCGAAGAGCAGTCCATAGAAAATGATAATTTTGATTTCAAGAAAAAACGTTACGCCATGTTGGATACACTTTTGAGAGCCGAAAAAGAAGGTCTTATCGATCATGCCGGCATTTGCGAAGAAGTTGATACATTTATGTTTGAGGGTTTCGATACCACTTCTATGGGTTTAACTTTTAGTCTTATGAATCTATCGCTGTATCCGGAAATGCAAGAACGTTGTTATCAGGAAATCATCGATAATATTGATGATTTCGATAATTTGGATATATCGAAATTGAATAACCTTAAATATATGGAATGTTTTTTAAAAGAAACTATGCGTTTATATCCCTCGGTACCGGTTATAATGCGAGAAGCTGTACAGGAAACTCATTTAGCAAATGGTCTAATATTACCAGCAAATACATTTATTTCAATACATATCTTCGATATTCATCGTAATCCAAAGCATTTTGAAAATCCCAATACATTTGATCCGGATAGATTTACTCCGGAGAAATCGGCTGGTCGACATCCTTATGCATTTTCGCCATTTAGTGCTGGTCAAAGGAATTGTATTGGTCAAAAATTCGCCATGCTAGAGATGAAAACACTACTGGTCCATGTAATCCACAAATTCAAATTGTTACCTTTAGTTGATCCGGATAAATTTGAATTTAAGACCGGCATTATAATACGTACCAAGGATGAAGTTAAAGTTAAATTAGTTAAACGGCAATAA	MVFWTLAVGFILIIWLFKLNKNYHILAFFAPRIKTTDGSPVENIAPPLPGRTIFGNTFDVAGYDYVATFKYARQNAELMKKTFTQHVLGKTILNVIDADLWEIIATDTKLIKKGFVYDFLEPALGEGLLISTDQKWHARRKMLTPAFHFNILGQFEEIFKEESQKFVKELENLNTDEVLLDEVIPKLTLNVVCETALGVKLDNCLNGDEYRESFKVFEECFNKRVNTPHLLVDFIYKLLEEHKYTPAIKIVHDFSSDIIKKRRQLFQEELNKQVEEQSIENDNFDFKKKRYAMLDTLLRAEKEGLIDHAGICEEVDTFMFEGFDTTSMGLTFSLMNLSLYPEMQERCYQEIIDNIDDFDNLDISKLNNLKYMECFLKETMRLYPSVPVIMREAVQETHLANGLILPANTFISIHIFDIHRNPKHFENPNTFDPDRFTPEKSAGRHPYAFSPFSAGQRNCIGQKFAMLEMKTLLVHVIHKFKLLPLVDPDKFEFKTGIIIRTKDEVKVKLVKRQ
LOC111682003	XP_046803212.1	1.16134e-06	-2.60848	-6.09863	arylphorin subunit C223 isoform X1	Storage protein, cuticle sclerotization and steroids carrier	ATGAAAATCGCCATTGTTTTATTGGCCATTGTTGGCTTAGTTGCTGCCAGCAGCATCTCAAAGCACGATGTTAAAATTGCCGATAAGGACTTTTTGGCTAAACAAAAGTTCCTTTTCGAAATTGTTTACCGTGTTGAGGATCCTTTGATGTTTGAGGAATGGATTAAATTGGCCAAATCATACACAACTTTTGACAAGGCTGACTACACTCACTTCGATATGTACATGGAGAAATTCTACGAAGCCTACAAGCACGATGCTCTTTTACCCAAGGGTGAATTCTTCGGTGCTTTGGTGGAAACTCATCTTAAACAAGCTTATGGTTTGTTCGAATTCTTCTACTACGCCAAGAACTGGGAAGTCTTCCAACGCGATGTTGCCTGGGCTCGTATGCACTGCAACGAAGGCATGTTCGTCTATGCTTTGACTTTGGCTGTCATCCACCGTGATGATTTCCATGGCTTGATCTTGCCTTCCATCTACGAAATCTTCCCTCAATACTTCTTCAACAGCAAATTCGTTTACGAAGCTGAGAAATTCGATTACGATGTCTGGAGCAAATACATCATGTACGAGAAGGAATACAAGGATATCCTCTACAAGGATTACGAAACCTTCTATAAGAACCATGACAACCACTACTACTATTACTACACCAAGGATTTCAAGATGTGGCAATGGTACAAGATGATGGGTTTGGGCGAACACTGGTACTCTGAAGACCGTTTCATGTTGCGCGAAAACATGGACAAATACAACAAGGACTCCAAATACTTGGAACTTTTTGAAGGCACCAAGATGTTCTTCATGCCTGTTGACTATACTCGTGACATTGAATTCTTCAACGAGGAATCCGCTTTGTCCTACTTCACTGAAGATGTTGGTTTCAACGCCTACTGGTACTACCTTAACATGGACTACGCTTTCTTCTTGGATGGCAAAACCTACGGTTTGAACAAGGATCGTCGTGGTGAATACTGGTTGTACAATGTCCGTCAACTTTTGTCTCGTTACTATATGGAACGTTTGTCCCATGGCTTTGGTGAAATTCCCGAATTCTCCTACTTCAACACCATCGAATACGGTTACAACCCTCAATTGGTTTACTACAATGGTGTTGGTTATTCTTACCGCAAGAACTACTACGAAGTTGAAAGCTACGGCAAATACGACTACTACTACAAGGTTATGGACTTCTTCAAGCGTTTGGATGAAATCATCACCAAGGGTGTCTATGTCACTTATGAAGGCAAGACCATTGACTTGCGCAAACCTGAAGCTATTGAATACATTGGCAGCATCATGCAAGGCAATGTTGATACCTTCGACAAATACTTCTTCAAATACTGGTACATGTTCGCCCATATGTACTTCGGTGATGTTGACCAACACGATTTCGAAGTTTACCCTCACGTCTTCTTGAACTACGAAACCATGATGCGTGATCCTTTGTTCTACATGTTCTACAAGAAGATCGCTTCCGTCTACTTCCAATTCTTCTACTATGTCAAACCCTACACTCACGAAGAGTTGTTGTTCCCTGGTGTCACCATTAAGGACGTTAAGGTCAGTGAATTGGTTACCTTCTTCGATTTGGTCGACTTTGATGTCACCAACTTGTTGAACGACAAGATGACTTTCGTTGATGGTCAATTCGTTTGGGACAAGACCTTGTTGGCCCGTCAAATGCGTCTCAACCACAAACCTTTCGACTTTGATTTCGTTATTGAATCCGACAAGGAACAAAAGGTTGTTATCCGCACTTTCTTGGGTCCCAAATACGACGAATTCGGCCGTGTTATCACCTTGACTGAAAACCGTGAAAACTTCATGGAACTCGACAGCTTCGTCTACACCCTCAAGTCTGGCGTCAATGAATTCAAGCGCTACTCCAAGGACTTCTACTGGACCACTGAAGACGGCACTTCCTACACTGAATTGTACAAATACGTCATGCTTGCTTTCGAAGGCAAATACGACTTCCCCTTGGACATCAGCGAACCCCATTGCGGTTTCCCCGATCGTTTGGTCTTGCCCCATGGTTGGGTCAAGGGTATGCCCATGCAATTCTTCTTCTATGTCACTCCCTACACTGCCTCCTACGAACAATTCTCTACCTTCGACTACTCCTACTCTTGTGGTATTGGCTCTGGTGTCCGTTATGTCGATGAAATGCCTTTCGGCTATCCCTTCGATCGTGAAATTGATGAATACGAATTCTTCGTACCCAACATGTACTTCAAGGATGTCAAGATCTACCACAAAGAAACCTTTGACAAGTACTTTGAACACAAATACGAAAAGTTCGGTCATTTCGACTACAATTACATCCATTAA	MKIAIVLLAIVGLVAASSISKHDVKIADKDFLAKQKFLFEIVYRVEDPLMFEEWIKLAKSYTTFDKADYTHFDMYMEKFYEAYKHDALLPKGEFFGALVETHLKQAYGLFEFFYYAKNWEVFQRDVAWARMHCNEGMFVYALTLAVIHRDDFHGLILPSIYEIFPQYFFNSKFVYEAEKFDYDVWSKYIMYEKEYKDILYKDYETFYKNHDNHYYYYYTKDFKMWQWYKMMGLGEHWYSEDRFMLRENMDKYNKDSKYLELFEGTKMFFMPVDYTRDIEFFNEESALSYFTEDVGFNAYWYYLNMDYAFFLDGKTYGLNKDRRGEYWLYNVRQLLSRYYMERLSHGFGEIPEFSYFNTIEYGYNPQLVYYNGVGYSYRKNYYEVESYGKYDYYYKVMDFFKRLDEIITKGVYVTYEGKTIDLRKPEAIEYIGSIMQGNVDTFDKYFFKYWYMFAHMYFGDVDQHDFEVYPHVFLNYETMMRDPLFYMFYKKIASVYFQFFYYVKPYTHEELLFPGVTIKDVKVSELVTFFDLVDFDVTNLLNDKMTFVDGQFVWDKTLLARQMRLNHKPFDFDFVIESDKEQKVVIRTFLGPKYDEFGRVITLTENRENFMELDSFVYTLKSGVNEFKRYSKDFYWTTEDGTSYTELYKYVMLAFEGKYDFPLDISEPHCGFPDRLVLPHGWVKGMPMQFFFYVTPYTASYEQFSTFDYSYSCGIGSGVRYVDEMPFGYPFDREIDEYEFFVPNMYFKDVKIYHKETFDKYFEHKYEKFGHFDYNYIH
LOC111677121	XP_023293956.2	4.39183e-08	-2.59746	-6.05219	heat shock 70 kDa protein cognate 4	Stress and immune response	ATGGCTAAAGTTCCTGCCGTTGGTATTGATCTTGGTACTACATACTCATGTGTGGGTGTCTTTCAACATGGCAAAGTTGAGATCATTGCCAATGATCAAGGTAACCGTGTAACACCCTCATATGTGGCCTTCACCGATACCGAACGTTTGATTGGCGATGCTGCTAAAAATCAAGTTGCTATGAATCCCAATAATACGATTTTTGATGCTAAGCGATTGATTGGTCGTAAATTTGAAGATGCAACCGTACAAAGTGATATGAAGCATTGGCCTTTTGAGGTTGTTAGTGATGGCGGTAAACCCAAGATACGGGTGGAGTATAAGGGTGAGAAGAAAACCTTCTTTCCCGAAGAGGTTTCATCTATGGTTTTGACGAAAATGAAAGAAACTGCCGAGGCATATTTGGGTAGGAGTGTAACTGATGCTGTGGTCACAGTACCCGCTTACTTTAATGACTCCCAGCGGCAAGCTACCAAAGATGCTGGAGCTATAGCCGGTTTAAATGTTTTGCGTATAATCAATGAACCTACGGCAGCTGCCATAGCTTATGGTTTAGATAAGAAGGGCACTAGCGAGAGAAATGTGTTGATTTTCGATTTGGGCGGCGGCACATTTGATGTCTCCATTTTGACCATTGAAGATGGTATATTTGAAGTTAAGTCCACGGCTGGTGATACCCATTTGGGTGGTGAAGATTTTGACAATCGTATGGTCAATCATTTTGTGCAAGAGTTTCAACGCAAACATAAAAAGGATTTGGCCAGCAATAAGAGGGCCTTGAGACGCTTGCGTACTGCCTGTGAGAGAGCTAAGCGTACACTCTCGGCTTCTTCGCAGGCTAGCATTGAAATAGATTCATTATTTGATGGTATCGATTTCTATACCTCCATTACTCGTGCCCGTTTTGAGGAGTTGAATGGCGATTTATTTAGAGGCACTATGGAACCAGTAGCTAAAGCTTTGCGTGATGCCAAAATGGATAAGGGTCAAATACATGATATAGTTTTGGTGGGTGGTTCTACTCGCATACCTAGAGTACAAAAACTTTTACAAGACTTTTTCAATGGCAAAGAGTTGAACAAGTCCATTAACCCCGATGAGGCTGTAGCTTATGGTGCCGCCGTGCAAGCTGCCATTTTACATGGTGACAAATCGGAGGCGGTACAAGATCTTTTACTTTTGGATGTTACTCCGCTTTCGTTGGGTATAGAGACCGCTGGCGGTGTTATGACTGTGCTTATCAAACGCAACACCACCATACCTACCAAACAAACCCAAGTTTTTACCACCTATTCCGATAATCAACCGGGTGTTTTGATTCAAGTATTTGAAGGTGAAAGAGCCATGACTAAGGATAACAATATATTGGGTAAATTTGAATTAAGTGGCATACCCCCAGCTCCCCGTGGAGTTCCACAAATTGAGGTTACTTTCGATATCGATGCAAATGGTATTTTAAATGTCACCGCTGTAGAGAAATCCACTGGCAAAGAGAATAAAATCACCATTACCAATGATAAGGGACGTTTGGCCAAAGAAGATATCGAACGTATGGTCAATGAAGCTGAGGCTTACCGCAATGAAGATGAGAAGCAACGTGAACGTATCAATGCTAAAAATGCTTTAGAATCTTATTGTTTCCAAATGAAATCTACCATTGACGATGACAATATTAAAGCTAAAGTATCGGAAAGTGATCGTAAATTGATCATGGATAAATGTAATGAAACTATTTCCTGGTTGGATGGAAATCAACAAGCCGAAAAGGAGGAGTATGAATATAAGCAAAAAGAATTGCAAAATATTTGCAATCCTATTATTACCAGACTCTATCAGGGAGGTGCTGCACCACCACCAGGCGGTATGCCAGGTGCTGGTGGCGCTGGTCCCTCTGGCGGTGGTCCAACAATTGAGGAAGTTGATTAA	MAKVPAVGIDLGTTYSCVGVFQHGKVEIIANDQGNRVTPSYVAFTDTERLIGDAAKNQVAMNPNNTIFDAKRLIGRKFEDATVQSDMKHWPFEVVSDGGKPKIRVEYKGEKKTFFPEEVSSMVLTKMKETAEAYLGRSVTDAVVTVPAYFNDSQRQATKDAGAIAGLNVLRIINEPTAAAIAYGLDKKGTSERNVLIFDLGGGTFDVSILTIEDGIFEVKSTAGDTHLGGEDFDNRMVNHFVQEFQRKHKKDLASNKRALRRLRTACERAKRTLSASSQASIEIDSLFDGIDFYTSITRARFEELNGDLFRGTMEPVAKALRDAKMDKGQIHDIVLVGGSTRIPRVQKLLQDFFNGKELNKSINPDEAVAYGAAVQAAILHGDKSEAVQDLLLLDVTPLSLGIETAGGVMTVLIKRNTTIPTKQTQVFTTYSDNQPGVLIQVFEGERAMTKDNNILGKFELSGIPPAPRGVPQIEVTFDIDANGILNVTAVEKSTGKENKITITNDKGRLAKEDIERMVNEAEAYRNEDEKQRERINAKNALESYCFQMKSTIDDDNIKAKVSESDRKLIMDKCNETISWLDGNQQAEKEEYEYKQKELQNICNPIITRLYQGGAAPPPGGMPGAGGAGPSGGGPTIEEVD
LOC111688893	XP_023307161.2	3.57575e-11	-2.59666	-6.04886	peritrophin-44-like	Immune response and digestion	ATGAAAGACCCTTTATTAATCTGTCAAGTGGCCTTGGCTCTAATGTGGTCAATACTAACCGTAACTATAGTTGCACAACGTACTACTGACCCTTGTCGCCTGTTTCCAAACAAAACTAAATTGCGTGATCCAGATGATTGTAGTCAAGAAATCATATGTATTGATTTCAAATCAACTCCTGGTATTCAATGTAAGAGCCCCACACCTTTCTACAATAAGGATACATTTCAATGCGTAAAACATTTAACCGATAACAGTACATGCGAAATCGATTGTACGAATAAGAGTCACTCATTTGTAAAAGATCCAAAATCTTGCTATGGCTATTATTATTGTCAAGACGATGATTTGGCTTTATATGGTCACTGTCCACAAAATTATCACTTTGATCAGACTGAGCAGATGTGTATTTATGATTTTAATTCGAGCTGCAGTGTTCAGAATTTGAACTTTTGCGCCATCGTTAAGGCGGGCGTTAAATTTAAAGATGAATCCAATTGCGGAAAATATTTCGTATGTGAAGAAATTAAAAAAAAAGTGATACTTAAAAATGTATTATGTGAGGGCACCAAACCATTTTATTATCCAATTAATGGAACATGTATAAGTGAAAAAATAGAAGGATGTCATCCAGTACCGGAAAATGTCTGCGGCTCAGGAAAAACTTTGAAAAAAAATAAATTCGTCAGTGATGGAGTTACCTGTGCTGGCACTTTCTTTTGTGCTGATTATGGCTCTAAACCGGATCCAAATCCTCAATGGTATAAATGTCCTAATAATTTGTTCTTTAGCGAGGTGGAACAAAAGTGCGTAGATCCACTGAAAGTTGAATGTTATAAAGATCGTTGCGAGGGTAGTAAAAGAACATTTGTGGTCAGTAGTGAAAGTGGTTGTCGTCATTATCTTCGATGTGAAAATGGTGTTCAGAAGGGAAAAGGAAAGTGTGATAATACATTTTTCGACGAAGAACAGGGTATATGTACCACGGAAATAATTAATTATCCTGCTTGTTATCATAAATAA	MKDPLLICQVALALMWSILTVTIVAQRTTDPCRLFPNKTKLRDPDDCSQEIICIDFKSTPGIQCKSPTPFYNKDTFQCVKHLTDNSTCEIDCTNKSHSFVKDPKSCYGYYYCQDDDLALYGHCPQNYHFDQTEQMCIYDFNSSCSVQNLNFCAIVKAGVKFKDESNCGKYFVCEEIKKKVILKNVLCEGTKPFYYPINGTCISEKIEGCHPVPENVCGSGKTLKKNKFVSDGVTCAGTFFCADYGSKPDPNPQWYKCPNNLFFSEVEQKCVDPLKVECYKDRCEGSKRTFVVSSESGCRHYLRCENGVQKGKGKCDNTFFDEEQGICTTEIINYPACYHK
LOC124421191	XP_046811993.1	9.93704e-05	-2.582	-5.98769	arylphorin subunit C223-like	Storage of protein, cuticle sclerotization and steroids carrier	ATGAAAATCGCCATTGTTTTATTGGCCATTGTTGGCTTGGTTGCTGCAAGCAGCATCTCTAAGAACGATGTTAAAGTTGCCGATAAGGAATTCTTGGCTAAACAAAAGTTCCTTTTCGAAATTGTTTATCGTGTTGAGGATCCCTTGATATTCGAGGAATGGATCAAATTGGGCAAGTCATTCGACTTCGACAAGGCTGACTACACTCATTTCGACTTCTACATGGAGAAATTCTACGAAGCCTATAAGCACGATGCTCTTTTACCCAAGGGTGAATTCTTCGGTGCTTTGGTACAGACTCACCTTAAGCAAGCCTATGGTTTGTTTGAATTCTTCTACTATGCCAAGAACTGGGAAGTCTTCCAACGCAACGTTGCCTTTGCTCGTATGCACTGCAACGAAGGCATGTTTGTCTATGCTTTGACTTTGGCCGTCATCCACCGTGATGATTTCCAAGGCTTGATCTTGCCTTCCATCTACGAAATCTTCCCTCAATACTTCTTCAACAGTAAATTCGTTTACGAAGCTGAGAAATTCGATTACGATGTCTGGAGCAAGTACATCATGTATGAAAAGGAATACAAGGATATCCTATACAAGGACTATGCTACCTTCTACAAGAACCATGACAACCACTACTACTATTACTACACCAAGGATTTCAAGACATGGCAATGGTATAAAATGATGGGTTTGGGTGAACACTGGTACTCTGAGGAACACTTTATTTTGCGCGAAAACTTCGAAGAATACTACAAGGACTCCAAATACTTGGAAGTCTTTGAAGGCACCAAAATGTTCTTCATGCCTGTTGACTACACCCGTGATGTTGAATTCTTCAACGAGGAATCTGCTTTGTCTTACTTCACCGAAGATGTTGGTTTCAACGCCTACTGGTACTACCTTAACATGGATTACGCTTTCTTCTTAGATGGCAAGACCTACGGTTTGAACAAGGATCGTCGCGGTGAATACTGGTTATACAATGTTCGTCAACTTTTGTCTCGTTACTACATGGAACGTTTGTCTCAAGGCTTCGGTGAAATTCCCGAATTCTCATACTTCAACACCATCGAATACGGTTACAACCCTCAATTGGTTTACTACAATGGTGTTGGTTATTCTTACCGCAAGAACTACTACGAAGTTGAAAGCTACGGTAAATTCGACTACTACTACAAGGTTATGGACTTCTTCAACCGTTTGGATGAAATCATCACCAAGGGTGTCTATGTTACCTACGAAGGCAAGACCATTGACTTGCGCAAACCTGAATCCATTGAATACATTGGCAGCATCATGCAAGGCAATGTTGATACTTTCGACAAATACTTCTTCAAATACTGGTACATGTTCGCCCATATGTACTTCGGTGATGTCGACCACCACGATTTCGAAGTTTACCCCCATGTCTTCTTGAACTACGAAACCATGATGCGTGATCCTTTGTTCTACATGTTCTATAAGAAGATCGCTTCCGTATACTACCAATTCTTCTACTATGTCAAACCCTACACTCACGAAGAATTGTTGTTCCCTGGTGTCACCATCAAGGACGTTAAGGTCAGTGAATTGGTTACCTTCTTCGATTTGGTCGATTTTGATGTCACCAACTTGTTGAACGACAAGGTCACTTTCGTCGATGGTCAATTCGTTTGGGACAAGACTTTGTTGGCTCGTCAAATGCGCCTCAACCACAAACCATTCGACTTTGATTTCGTTATTGAATCTGACAAGGAACAAAAGGTTGTTGTCCGCACTTTCTTGGGTCCCAAATATGATGAATTCGGCCGTGTTATTACCTTGACTGAAAACCGTGAAAACTTCATGGAACTCGATAGCTTCGTCTACACCCTCAAGTCTGGTGTCAATGAGTTCAAGCGCTACTCCAAGGACTTCTACTGGACCTCCGAAGACCGCACCTCCTACACTGAATTATACAAATACGTTATGCTTGCTTTCGAAGGCAAATACGAATTCCCCTTGGACATCAGCGAACCCCACTGTGCTTTCCCCGATCGTTTAGTCTTACCCCACGGTTGGGTCAAGGGTATGCCCATGCAATTCTTCTTCTACGTCACTCCCTTCACCGCCGAATACGAACAATTCTCCACCTTCGACTACAAATACTCTTGTGGTATTGGCTCTGGTGTTCGTTATGTCGATGAAATGCCTTTCGGCTATCCCTTCGACCGTGAAATCGACGAATACGAATTCTTCGTACCCAACATGTACTTCAAGGATGTCAAGATCTACCACAAGGACACTTTCGCCAAGTACTTCGAACACAAATACGAAAACTTCGGTCACTTTGACTACAAATACTTCCATTAG	MKIAIVLLAIVGLVAASSISKNDVKVADKEFLAKQKFLFEIVYRVEDPLIFEEWIKLGKSFDFDKADYTHFDFYMEKFYEAYKHDALLPKGEFFGALVQTHLKQAYGLFEFFYYAKNWEVFQRNVAFARMHCNEGMFVYALTLAVIHRDDFQGLILPSIYEIFPQYFFNSKFVYEAEKFDYDVWSKYIMYEKEYKDILYKDYATFYKNHDNHYYYYYTKDFKTWQWYKMMGLGEHWYSEEHFILRENFEEYYKDSKYLEVFEGTKMFFMPVDYTRDVEFFNEESALSYFTEDVGFNAYWYYLNMDYAFFLDGKTYGLNKDRRGEYWLYNVRQLLSRYYMERLSQGFGEIPEFSYFNTIEYGYNPQLVYYNGVGYSYRKNYYEVESYGKFDYYYKVMDFFNRLDEIITKGVYVTYEGKTIDLRKPESIEYIGSIMQGNVDTFDKYFFKYWYMFAHMYFGDVDHHDFEVYPHVFLNYETMMRDPLFYMFYKKIASVYYQFFYYVKPYTHEELLFPGVTIKDVKVSELVTFFDLVDFDVTNLLNDKVTFVDGQFVWDKTLLARQMRLNHKPFDFDFVIESDKEQKVVVRTFLGPKYDEFGRVITLTENRENFMELDSFVYTLKSGVNEFKRYSKDFYWTSEDRTSYTELYKYVMLAFEGKYEFPLDISEPHCAFPDRLVLPHGWVKGMPMQFFFYVTPFTAEYEQFSTFDYKYSCGIGSGVRYVDEMPFGYPFDREIDEYEFFVPNMYFKDVKIYHKDTFAKYFEHKYENFGHFDYKYFH
LOC111675241	XP_023291737.2	1.48527e-08	-2.57586	-5.96225	mucin-17-like isoform X1	Mucus formation, digestion and immune response	ATGAAGTTAATATCTCCGCTTTTTTTAACGACTTTCATATTTATCCTAGCGGCACAAAATTATGTCGCCGAGGCTAAAGCTGTTTTGCCAGCACCTGAGGTGGGTGCTGTTGATGAAGTCGACATTAGCAAAGTAGAATCGAAGAAGGTTGAAGAAGATGAAATTACTGACGAAAATCCCCATGAAATATCCAAGAGATCTTTATATCCCAGCTATCCCTTTTACAACATAGGAAATTCATATGGAAGTTCAGGTGGTATGTCTGGGTACGGTGATGGTTTAGGCGGTAGTTACAGTGGAAGTACATATATGCCATTTGGCTTTCCCGGAGGTTTAGGTTCAAGTTTCCCTGGAAGCACATCTATACCATATGGCTTTCCTGCCGGTCAAGGAGTAAGTTTCAGTGGAAGTACACCTGTGTATCTGGGCACACCTGGAGGTGCAGGCTCAATAGTCCCCATGATATTTGGCCTTCCTGGAAGTTATAGCACACCTATGCTATTTGGCGCACCTGGAGGTTCAGGTACAAGTCCATCTGGAATGTATATGATAGGTGGACCCTTAGGAAGTCCCAGTGGTTATTTACCTGCGATTGGCAGCCTTTCTGGTATGAATCCAAGTTTAATTATATATATTATTGGTTCAGGCACAAGTCCTAGTGGAAGTCCTTCTGGAAATAGCTCTCCTATAAGTGGAAATATGCCGATGCCAAGGCCTATGCCCAGTTACTTACCTAGTGGAAGCCCATCTGACTCTCCTGGAAGTGTAAATATGCCAATATATATTTCCACTATGCCAATGCCTATGCTTCCTAGGCCAATGCCCTTACCGCCAATGCCTCCTATGCCAATGCCTGTACCCGGTAACTTACCTGAAGGTCCCGGTGAAATAATGCCGATTCCTGGTAAATTACCAGAAAGCCCAATTAACATCGCGCCTCTGCCTGGCAACTTACCTCCACCCGATTATTCAGAGAGTGGAAATATTGCCTGGCCAATGCCTCTTCCCGGTAATTTACCTGGAAATCCAGGCGTTGATCCTAGTGGAAGTATGACTTGGTTAGTCAGCCCGCCAGGTCCAGCAGAAAATACTCCCAGCTCCTATCCTGGAAGTCCAAGTACAAGACCAGTTGGAAGTACTCCTGGTTCAAGCCCCTATCCTGGAATTCCTGTTGAAAACCTACCTGGTGCCAGCCCAGGTGGAAGTATATCATGGATAAATGGTGTTCCTGTAGGTTCTGAAACAAGACCTGTTGAAAGTTCACCTGGTTCAAGCACCTATCCCGAAAGTCCAATCATAAGTCCAACCAATAATACACCTGGTTCAAGCCCTTATCCAAGTGGAAGCATAAGTTGGGTTAATGGAGTACCTGTTGGTCCTGATGGAAGTCCAGTTGCATATGTACCTGGAGAAAACACCTACCCTGGAAGTACCAGTGAAAGTTTACCCGGTTCAAGCTCCTATCCTGGAATTCCCGGTGGAACTATAACTTGGATAAATGGTGTGCCAGTACCAGTAGGTTCGGATGGAAATCCCGTTGGAAGTACACCTGGTGGAAGCCAATATCCTGAAAGTCCTAACACAAGCCTAATCGAAAGTACGCCTGTGCCAAGCCCCTATCCTGGAGGTCAAAGTGGAAGTATAAATTGGGTAAATGGAATACCTGTACTAGTAGGACCTGAAGGAAGTCCCATTGGAAATGTACCTGGAGAAAGCCCTGGAAGTCCTGTTGAAATTTTACCTGGAATTCAAAGTCCCACTGAAAATACACCTGGCTCAAGTCCTTATCCTGGAAGTCCAAGTGGAAGTATAAGTTGGGTAGGTCCTGATGGAAGACCCATCGGAAATTTACCTGAAGAAAACATTTACCCTGGAAGTCCAGTCGAAAGTTCACCTGGTTCAAGCCCATATCCTGTTGAAAGTTCACCCGTTTCAAGCCCCTATCCTGGAAGTCCCAGTGGAAGTATAACTTGGATAAACGGTGTGCCTGTTCCAGTAGGTTCAGACGGACAACCCATTGGAAGTTCACCTAGCGAAAGTCCCAATTCTGGTAGTCCCAGTGGAAGTATAACTTGGATAAACGGTGTGCCTGTACCAGTAGGTTCAGACGGACAACCCATTGGAAGTTCACCTAGCGAAAGTCCCAATTCTGGAAGTCCTAGTGGAGGTATAACGTGGATAAACGGTGTGCCCGTACCAGTAGGTTCAGACGGACAACCCATTGGAAGTTCACCTAGCGAAAGTCCCAATTCTGGAAGTCCCAGTGGAAGTATAACTTGGATAAACGGTGTGCCCGTACCAGTAGGTTCAGACGGACAACCCATTGGAAGTTCACCTAGCGAAAGTCCCAATTTTGGAAGTCCCAGTGGAAGTATAACTTGGATAAACGGTGTGCCTGTACCAGTAGGTTCAGACGGACAACCCATTGGAAGTTCACCTAGCGAAAGTCCCAATTCTGGAAGTCCCAGTGGTAGTATAACTTGGATAAACGGTGTGCCTGTACCTATAGGGTCAGATGGACAACCCATTGGAAGTTCACCTAGCGAAAGTCCTAGTTCTGGAAGTCCCAGTGGAAGTATAACTTGGATAAACGGCGTACCTGTACCTCTAGGTTCCGACGGAAAACCCATTGGCAGTTCACTTAGCGAAAGTCCCAGTTCTGGAAGTCCCAATGGAAGTATAATTTTGATAAACGGTGTGCCTGTACCAGTAGGTTCAGACGGACAACCCATTGGAAGTTCACCTAGCGGAAGTCCCAATTCTGGAAGTCCCAGTGGAACTATAACTTGGATAAACGGTGTGCCAGTACCAGTAGGTTCAGACGGACAACCCATTGGAAGTTCACCTAGCGAAAGTCCCAATTCTGGAAGTCCAAGTGGAAGTATAACTTGGATAAACGGTGTGCCTGTACCTGTAGGTTCAGACGGACAACCCATTGGAAGTTCACCTAGCGAAAGTCCCAGTTCTGGAAGTCCCACTGGAACTATAACTTGGATAAACGGTGTGCCTGTACCTGTAGGTTCAGATGGAAAGCCCATTGGCAGTTCACCTAGCGAAAGTCCCAGTTCTGGAAGTCCTACTGGAAGTATAACTTGGATAAACGGCGTTCCTGTACCTGTAGGGTCAGACGGAAGACCTATTGAAAGTTCACCTAATGAAAGCCCCAGTTCTGGAAGTCCCAGTGGAACAATTACTTGGATAAACGGTGTACCAGTAGGTTCAGACGGAAGGCCAATTGGAAGTTCATCTAGCGAAAGCCCTAGTGGAAGTATAACTTGGATAAACGGTGTGCCTGTACCTGTAGGTTCAGACGGAAGTACACCTGGAAATCAAGGTACAAGTCCCAGCTCTCCTATAATGTGGATAAACGGTGTGCCTGTACCTGTAGGTTCAGACGGAAAACCCATTGGAAGTTCACCTAGCGAAAGTCCCAGTTTTGGAAGTCCCAGTGGAAGTATAACTTGGATAAACGGTGTGCCTGTACCTGTAGACTCAAGTTCGCCTATCGAAAGCTCCAGTTCTGGAAGTCCCAGTGGAAGTATAACTTGGATAAACGGTGTACCTGTACCTCTAGGTTCTGATGGAAATCCCATTGGAAGTATACCTGGAAATCAAGGTAACAGTCCCAGTGGAAGTATTACTTGGATAAACGGCATGCCTGTACCCTTAGGTCCAGATGGACATCCTATTGGAAGTTCACAGGGCCCAACTGGTAGTATAACTTGGATTAACGGATTACCTGTCGGTTCAGGAAGTCCCGGCGATATTCCTGTGATTGGAGGTACAGAGCAAAATCCCTCTGGAAGTTTAACATGGTTAGGCAGCATACCTGGAGGTTCAATCGTTAGTATACCTGAAATTAGTAACTTTCCTAGTTTAGGAGGTATTTGGGGACTTATAACTGGTTCTGGACTGCCTGTCGTTCCTACTGTTGGAAATACAGATGAAGCACCTATTAAGCACACTATTGATTTAAGCTCTCTACCTGTTACTACTGTAAAAATTCTTACAAATGCTTTTGGAGATTTACCTGATTTAAGTGCGAATTTGCCCATTTCATTCGTTGACATATTTGGAACAATGTTAAACCAACTATTTGGCGGCAATGCTCCGTCTGGAATCCAGACTACTGTATTTACTCTGAGTAATGAAGTAGATAAATTGTTGGCTGCGGCAGTTGATATAGAACAGATAAGGAAAGAATTAGATGATCAATTAGTAACGGCTGAAGAACCAGAAAAAGGTGTAATTGTGGCTAAAAAACAAGCTTTAGAAGCTGCTTTGATTCAACTGGAAGACCTTTTAAAACAAAAATGTTTTGAATTGCAAACTCTTAAAGATTCAGCTAACAACGTGGCTGCTCATATGTCAAAAGTGACTATGTTGGAAAGCACAGTGGCTGACTTAAAGGCTCAATGGGAGGCAGCTGAAGGTACGGATAAAGATTCAATTGCAACTGCTCTTAACGCAGAGGAGTCTGCTCTTGATAGCAAATATTCGGATATTCTTAATCAATTAAAAACGTTTATCGAAAGTGGTTTAAATAATGCTATAACTACTGTACAAGGAAATGCAGGTTATTTACCACCTGAAGTGATATCTCTTTTAAGCGACAAGTTGAATGCAATAACATCATACCTGAATAGTGCTTTTGGAGAACATATCCCTAATTTAGCTGGAATTATTCATGATTTAGATGGCCTTAAGGCGACATTGGTTGCTTTAGCTCAAAATGTACCCGCTGAATTGACCGATGTGAGTGATTTGGTAAAAACGATTGTAAGTTTTAGCCAAAATCTGCAATCAGCTACAGACGATGAAAAGCTTGTTATTTTAGATGATTTGGAGAAAACAATGACCGCTTTAAGTGACAAGTTAGATGTGTTAACAGGAACAAGTGGTTCATTGAAATCAATGGTTGATATAGCAAAATTGATTTGGGCTCGATTAGCCGATGTAAATGCCTTAAAAGAAAAATTGGCAACGGCTTCAGGCGATGAGAAAGTACAAATAACAGATGAATTGGATCAGAGACAGGATGAAATTGCAATAATTATTGGTAAATTGCAAGTATTAACTCAAATAGTTGCAAGCCAATCGGGTTCTCTTGGTATCAGTACTATTAACAATCTAAATAATGGAGCCTTACACATACTTACAGCAGCAGAAAAAGGATTTGAAAAAGTTTTAGGAACAGTGGGGTCTGCAGGAGGTTTAGCATCCGATCTATTATCTGCTGCCAACGACTTAACCATTAATATAATACCAAGCACAGCCACTGAAGGAGTTGATTCGGATGGAAATGTAATAAATAGTATCACTTCTAACGTATTTCCCAGCGGAAGTATTAATTGGGAAGCCACCTTACCATCAAATCCTAGTGAAAATATAACTTGGATAAACGGATTGCCAGTAGGATCAGACGGAAGTCCTCTTGGAAGTACACCTGGAACGCAAGGTGGTAGTATAACATGGATTAATGGCGTACCTGTACCTGTAGGTCCTGACGGAAATCCTATGGGAACGACACCTGGAAGTCAAGGTTCAAACCCTCCTGGAAGTATTACATGGATAAATGGTATGCCTGTACCTGTGGGTCCTGACGGAAGTGCCCTTGGAAGTACACCTGGAAGTCAAGGTTCAATTCCTAGTGGAACTATAACTTGGATAAATGGCGTACCTGTAGGTCCTGACGGAAATCCCCTTGAAAGTACACCTGGAAGTCAAGGTTCAAACCCCGCTGGAAGTATAACATGGATAAATGGTATGCCTGTACCTGTGGGTGCTGACGGAAGTCCCCTTGGAAGCTCCAGCTCTCCTGGAAGTGTCAGTGGCAATATTCCTACACCTATAATAAGCGGCGGCTCTAATCCATCCATAAACTTTCCTACACCTACAATAAGCGGCGGTTCTAATCCATCCATAAACTTTAATGAAATTATGGCGATAATAAGCGGTATGACTGGAGCTAAACCAGGAGCTAGTGGTACTATATCTTGGGAAGGCAGCTTGCCTACAGGTAGTTCAAACCTAAACATAAATGATATTATGGCAATGTTAAGCGGTATGACTGGCACAAATCCCGGTTCCAGTGGAAGTATAACTTTAGGAGGCAACTTACCAGTAAGCGGAAGCTCACCTGTGGTAACCAGTTCTCCTGGAACTAATCAACCATCTGGTAACAGTGGAAGTTTAACTTTGGAGGGAGGTTTACCATCAAGTGGAAGTCAGCCTTTAGTACCTAGCTCGCCTGATAGCTCAAGCGGTTCAGTACCTAATCAACCATCTGGTACAAGCGGAAGTATGACCTGGCAAGGTAACATACCAGCAGGTGGAAGTCAACCTTTAGTAACCAGCTCCCCTGGTTCATTACCTAATCAACCATCTGGTACAAGTGGAAGTATGACCTGGCAAGGTAGCTTGCCAACAGGTGGAAGTCAACCTTTAGTAACCAGCTCCCCTGGTTCATTACCTAATCAACCATCTGGTACCAGTGGAAGTATGACTTGGGAAGGTAGCTTACCAACAAGTGGCAGTCAACCTGTTGCACCCAGCTCTCCTGGTGGAAGTCAACCTTTAATAACCACCTATCCTGGTTCATTACCTAATCAACCATCTGGTACAAGTGGAAGTATGACTTGGGAAGGTAGCTTACCAACAAGTGGTAGTCAACCTGTAGCACCCAGCTCTCCTGGAAATTTATTACCTAATCAACCATCTGGTACAAGTGGAAGTATGACCTGGCAAGGTAGCTTACCTTCAGGTGGAAGTCAACCTTTAATAACCACCTATCCTGGTTCATTGCCTAATCAACCATCTGGTACAAGTGGAAGTATGACCTGGCAAGGTAGCTTGCCAACAGGTGGAAGTCAACCTTTAGTAACCAGTTCCCCTGGTTCATTACCTAATCAACCATCTGGTACCAGTGGAAGTATGACTTGGCAAGGTAGCTTACCAACAGGTGGAAGTCAACCTTTAGTAACCAGTTCCCCTGGTTCATTACCTAATCAACAATCTGGTACCAGTGGAAGCTTTACTTGGGAAGGAAGCGTACCAAGTGGAAGCATCAGTTCCGTTACGCCTACAATAAGTATGACTGATTCTGGAGCTAATCTACCAGCTGGTTCTAGTGGAGTTTTAACTTTGCAAGGCAGCCAACCGATAACAAGCTCTTCGGGAAGTTCAAGCATTAACATCAGTCCCGTTATGCCTACAATAAGTATAAGTGGTTCCGGAGCTAATCAACCAGCAGGTTCCAGTGGAAGTTTAACATGGCAAGGCAGTTCACCTTTAACTTCGGGAACTTCAGGAAGCACTTCTACGGGAGGATCAAGCTTAAGCATCAGTGGCAGTATACCCACAATTAACAGTATGACTGGTACAGGAGCTTCAAGCGGAAGTTTATCTTGGGGTGGTAGTCAACCTTCAGGTTCTTCAGGAATATTGTCATCTGGTGGTTCCTCATCTCTTACGACTAGTTTCCTTCAACCATCATTTAGTATCTCCTCAACTGCTACTGCCCCAAAGCCAACTACGTCTTCTTCAAGCTTTTTAGCTAATTTAATTAAACCTTCATTCGTAGCCGGAAATCTAATTTAA	MKLISPLFLTTFIFILAAQNYVAEAKAVLPAPEVGAVDEVDISKVESKKVEEDEITDENPHEISKRSLYPSYPFYNIGNSYGSSGGMSGYGDGLGGSYSGSTYMPFGFPGGLGSSFPGSTSIPYGFPAGQGVSFSGSTPVYLGTPGGAGSIVPMIFGLPGSYSTPMLFGAPGGSGTSPSGMYMIGGPLGSPSGYLPAIGSLSGMNPSLIIYIIGSGTSPSGSPSGNSSPISGNMPMPRPMPSYLPSGSPSDSPGSVNMPIYISTMPMPMLPRPMPLPPMPPMPMPVPGNLPEGPGEIMPIPGKLPESPINIAPLPGNLPPPDYSESGNIAWPMPLPGNLPGNPGVDPSGSMTWLVSPPGPAENTPSSYPGSPSTRPVGSTPGSSPYPGIPVENLPGASPGGSISWINGVPVGSETRPVESSPGSSTYPESPIISPTNNTPGSSPYPSGSISWVNGVPVGPDGSPVAYVPGENTYPGSTSESLPGSSSYPGIPGGTITWINGVPVPVGSDGNPVGSTPGGSQYPESPNTSLIESTPVPSPYPGGQSGSINWVNGIPVLVGPEGSPIGNVPGESPGSPVEILPGIQSPTENTPGSSPYPGSPSGSISWVGPDGRPIGNLPEENIYPGSPVESSPGSSPYPVESSPVSSPYPGSPSGSITWINGVPVPVGSDGQPIGSSPSESPNSGSPSGSITWINGVPVPVGSDGQPIGSSPSESPNSGSPSGGITWINGVPVPVGSDGQPIGSSPSESPNSGSPSGSITWINGVPVPVGSDGQPIGSSPSESPNFGSPSGSITWINGVPVPVGSDGQPIGSSPSESPNSGSPSGSITWINGVPVPIGSDGQPIGSSPSESPSSGSPSGSITWINGVPVPLGSDGKPIGSSLSESPSSGSPNGSIILINGVPVPVGSDGQPIGSSPSGSPNSGSPSGTITWINGVPVPVGSDGQPIGSSPSESPNSGSPSGSITWINGVPVPVGSDGQPIGSSPSESPSSGSPTGTITWINGVPVPVGSDGKPIGSSPSESPSSGSPTGSITWINGVPVPVGSDGRPIESSPNESPSSGSPSGTITWINGVPVGSDGRPIGSSSSESPSGSITWINGVPVPVGSDGSTPGNQGTSPSSPIMWINGVPVPVGSDGKPIGSSPSESPSFGSPSGSITWINGVPVPVDSSSPIESSSSGSPSGSITWINGVPVPLGSDGNPIGSIPGNQGNSPSGSITWINGMPVPLGPDGHPIGSSQGPTGSITWINGLPVGSGSPGDIPVIGGTEQNPSGSLTWLGSIPGGSIVSIPEISNFPSLGGIWGLITGSGLPVVPTVGNTDEAPIKHTIDLSSLPVTTVKILTNAFGDLPDLSANLPISFVDIFGTMLNQLFGGNAPSGIQTTVFTLSNEVDKLLAAAVDIEQIRKELDDQLVTAEEPEKGVIVAKKQALEAALIQLEDLLKQKCFELQTLKDSANNVAAHMSKVTMLESTVADLKAQWEAAEGTDKDSIATALNAEESALDSKYSDILNQLKTFIESGLNNAITTVQGNAGYLPPEVISLLSDKLNAITSYLNSAFGEHIPNLAGIIHDLDGLKATLVALAQNVPAELTDVSDLVKTIVSFSQNLQSATDDEKLVILDDLEKTMTALSDKLDVLTGTSGSLKSMVDIAKLIWARLADVNALKEKLATASGDEKVQITDELDQRQDEIAIIIGKLQVLTQIVASQSGSLGISTINNLNNGALHILTAAEKGFEKVLGTVGSAGGLASDLLSAANDLTINIIPSTATEGVDSDGNVINSITSNVFPSGSINWEATLPSNPSENITWINGLPVGSDGSPLGSTPGTQGGSITWINGVPVPVGPDGNPMGTTPGSQGSNPPGSITWINGMPVPVGPDGSALGSTPGSQGSIPSGTITWINGVPVGPDGNPLESTPGSQGSNPAGSITWINGMPVPVGADGSPLGSSSSPGSVSGNIPTPIISGGSNPSINFPTPTISGGSNPSINFNEIMAIISGMTGAKPGASGTISWEGSLPTGSSNLNINDIMAMLSGMTGTNPGSSGSITLGGNLPVSGSSPVVTSSPGTNQPSGNSGSLTLEGGLPSSGSQPLVPSSPDSSSGSVPNQPSGTSGSMTWQGNIPAGGSQPLVTSSPGSLPNQPSGTSGSMTWQGSLPTGGSQPLVTSSPGSLPNQPSGTSGSMTWEGSLPTSGSQPVAPSSPGGSQPLITTYPGSLPNQPSGTSGSMTWEGSLPTSGSQPVAPSSPGNLLPNQPSGTSGSMTWQGSLPSGGSQPLITTYPGSLPNQPSGTSGSMTWQGSLPTGGSQPLVTSSPGSLPNQPSGTSGSMTWQGSLPTGGSQPLVTSSPGSLPNQQSGTSGSFTWEGSVPSGSISSVTPTISMTDSGANLPAGSSGVLTLQGSQPITSSSGSSSINISPVMPTISISGSGANQPAGSSGSLTWQGSSPLTSGTSGSTSTGGSSLSISGSIPTINSMTGTGASSGSLSWGGSQPSGSSGILSSGGSSSLTTSFLQPSFSISSTATAPKPTTSSSSFLANLIKPSFVAGNLI
LOC111675241	XP_046802203.1	1.48968e-08	-2.57557	-5.96108	mucin-17-like isoform X2	Mucus formation, digestion and immune response	ATGAAGTTAATATCTCCGCTTTTTTTAACGACTTTCATATTTATCCTAGCGGCACAAAATTATGTCGCCGAGGCTAAAGCTGTTTTGCCAGCACCTGAGGTGGGTGCTGTTGATGAAGTCGACATTAGCAAAGTAGAATCGAAGAAGGTTGAAGAAGATGAAATTACTGACGAAAATCCCCATGAAATATCCAAGAGATCTTTATATCCCAGCTATCCCTTTTACAACATAGGAAATTCATATGGAAGTTCAGGTGGTATGTCTGGGTACGGTGATGGTTTAGGCGGTAGTTACAGTGGAAGTACATATATGCCATTTGGCTTTCCCGGAGGTTTAGGTTCAAGTTTCCCTGGAAGCACATCTATACCATATGGCTTTCCTGCCGGTCAAGGAGTAAGTTTCAGTGGAAGTACACCTGTGTATCTGGGCACACCTGGAGGTGCAGGCTCAATAGTCCCCATGATATTTGGCCTTCCTGGAAGTTATAGCACACCTATGCTATTTGGCGCACCTGGAGGTTCAGGTACAAGTCCATCTGGAATGTATATGATAGGTGGACCCTTAGGAAGTCCCAGTGGTTATTTACCTGCGATTGGCAGCCTTTCTGGTATGAATCCAAGTTTAATTATATATATTATTGGTTCAGGCACAAGTCCTAGTGGAAGTCCTTCTGGAAATAGCTCTCCTATAAGTGGAAATATGCCGATGCCAAGGCCTATGCCCAGTTACTTACCTAGTGGAAGCCCATCTGACTCTCCTGGAAGTGTAAATATGCCAATATATATTTCCACTATGCCAATGCCTATGCTTCCTAGGCCAATGCCCTTACCGCCAATGCCTCCTATGCCAATGCCTGTACCCGGTAACTTACCTGAAGGTCCCGGTGAAATAATGCCGATTCCTGGTAAATTACCAGAAAGCCCAATTAACATCGCGCCTCTGCCTGGCAACTTACCTCCACCCGATTATTCAGAGAGTGGAAATATTGCCTGGCCAATGCCTCTTCCCGGTAATTTACCTGGAAATCCAGGCGTTGATCCTAGTGGAAGTATGACTTGGTTAGTCAGCCCGCCAGGTCCAGCAGAAAATACTCCCAGCTCCTATCCTGGAAGTCCAAGTACAAGACCAGTTGGAAGTACTCCTGGTTCAAGCCCCTATCCTGGAATTCCTGTTGAAAACCTACCTGGTGCCAGCCCAGGTGGAAGTATATCATGGATAAATGGTGTTCCTGTAGGTTCTGAAACAAGACCTGTTGAAAGTTCACCTGGTTCAAGCACCTATCCCGAAAGTCCAATCATAAGTCCAACCAATAATACACCTGGTTCAAGCCCTTATCCAAGTGGAAGCATAAGTTGGGTTAATGGAGTACCTGTTGGTCCTGATGGAAGTCCAGTTGCATATGTACCTGGAGAAAACACCTACCCTGGAAGTACCAGTGAAAGTTTACCCGGTTCAAGCTCCTATCCTGGAATTCCCGGTGGAACTATAACTTGGATAAATGGTGTGCCAGTACCAGTAGGTTCGGATGGAAATCCCGTTGGAAGTACACCTGGTGGAAGCCAATATCCTGAAAGTCCTAACACAAGCCTAATCGAAAGTACGCCTGTGCCAAGCCCCTATCCTGGAGGTCAAAGTGGAAGTATAAATTGGGTAAATGGAATACCTGTACTAGTAGGACCTGAAGGAAGTCCCATTGGAAATGTACCTGGAGAAAGCCCTGGAAGTCCTGTTGAAATTTTACCTGGAATTCAAAGTCCCACTGAAAATACACCTGGCTCAAGTCCTTATCCTGGAAGTCCAAGTGGAAGTATAAGTTGGGTAGGTCCTGATGGAAGACCCATCGGAAATTTACCTGAAGAAAACATTTACCCTGGAAGTCCAGTCGAAAGTTCACCTGGTTCAAGCCCATATCCTGTTGAAAGTTCACCCGTTTCAAGCCCCTATCCTGGAAGTCCCAGTGGAAGTATAACTTGGATAAACGGTGTGCCTGTTCCAGTAGGTTCAGACGGACAACCCATTGGAAGTTCACCTAGCGAAAGTCCCAATTCTGGTAGTCCCAGTGGAAGTATAACTTGGATAAACGGTGTGCCTGTACCAGTAGGTTCAGACGGACAACCCATTGGAAGTTCACCTAGCGAAAGTCCCAATTCTGGAAGTCCTAGTGGAGGTATAACGTGGATAAACGGTGTGCCCGTACCAGTAGGTTCAGACGGACAACCCATTGGAAGTTCACCTAGCGAAAGTCCCAATTCTGGAAGTCCCAGTGGAAGTATAACTTGGATAAACGGTGTGCCCGTACCAGTAGGTTCAGACGGACAACCCATTGGAAGTTCACCTAGCGAAAGTCCCAATTTTGGAAGTCCCAGTGGAAGTATAACTTGGATAAACGGTGTGCCTGTACCAGTAGGTTCAGACGGACAACCCATTGGAAGTTCACCTAGCGAAAGTCCCAATTCTGGAAGTCCCAGTGGTAGTATAACTTGGATAAACGGTGTGCCTGTACCTATAGGGTCAGATGGACAACCCATTGGAAGTTCACCTAGCGAAAGTCCTAGTTCTGGAAGTCCCAGTGGAAGTATAACTTGGATAAACGGCGTACCTGTACCTCTAGGTTCCGACGGAAAACCCATTGGCAGTTCACTTAGCGAAAGTCCCAGTTCTGGAAGTCCCAATGGAAGTATAATTTTGATAAACGGTGTGCCTGTACCAGTAGGTTCAGACGGACAACCCATTGGAAGTTCACCTAGCGGAAGTCCCAATTCTGGAAGTCCCAGTGGAACTATAACTTGGATAAACGGTGTGCCAGTACCAGTAGGTTCAGACGGACAACCCATTGGAAGTTCACCTAGCGAAAGTCCCAATTCTGGAAGTCCAAGTGGAAGTATAACTTGGATAAACGGTGTGCCTGTACCTGTAGGTTCAGACGGACAACCCATTGGAAGTTCACCTAGCGAAAGTCCCAGTTCTGGAAGTCCCACTGGAACTATAACTTGGATAAACGGTGTGCCTGTACCTGTAGGTTCAGATGGAAAGCCCATTGGCAGTTCACCTAGCGAAAGTCCCAGTTCTGGAAGTCCTACTGGAAGTATAACTTGGATAAACGGCGTTCCTGTACCTGTAGGGTCAGACGGAAGACCTATTGAAAGTTCACCTAATGAAAGCCCCAGTTCTGGAAGTCCCAGTGGAACAATTACTTGGATAAACGGTGTACCAGTAGGTTCAGACGGAAGGCCAATTGGAAGTTCATCTAGCGAAAGCCCTAGTGGAAGTATAACTTGGATAAACGGTGTGCCTGTACCTGTAGGTTCAGACGGAAGTACACCTGGAAATCAAGGTACAAGTCCCAGCTCTCCTATAATGTGGATAAACGGTGTGCCTGTACCTGTAGGTTCAGACGGAAAACCCATTGGAAGTTCACCTAGCGAAAGTCCCAGTTTTGGAAGTCCCAGTGGAAGTATAACTTGGATAAACGGTGTGCCTGTACCTGTAGACTCAAGTTCGCCTATCGAAAGCTCCAGTTCTGGAAGTCCCAGTGGAAGTATAACTTGGATAAACGGTGTACCTGTACCTCTAGGTTCTGATGGAAATCCCATTGGAAGTATACCTGGAAATCAAGGTAACAGTCCCAGTGGAAGTATTACTTGGATAAACGGCATGCCTGTACCCTTAGGTCCAGATGGACATCCTATTGGAAGTTCACAGGGCCCAACTGGTAGTATAACTTGGATTAACGGATTACCTGTCGGTTCAGGAAGTCCCGGCGATATTCCTGTGATTGGAGGTACAGAGCAAAATCCCTCTGGAAGTTTAACATGGTTAGGCAGCATACCTGGAGGTTCAATCGTTAGTATACCTGAAATTAGTAACTTTCCTAGTTTAGGAGGTATTTGGGGACTTATAACTGGTTCTGGACTGCCTGTCGTTCCTACTGTTGGAAATACAGATGAAGCACCTATTAAGCACACTATTGATTTAAGCTCTCTACCTGTTACTACTGTAAAAATTCTTACAAATGCTTTTGGAGATTTACCTGATTTAAGTGCGAATTTGCCCATTTCATTCGTTGACATATTTGGAACAATGTTAAACCAACTATTTGGCGGCAATGCTCCGTCTGGAATCCAGACTACTGTATTTACTCTGAGTAATGAAGTAGATAAATTGTTGGCTGCGGCAGTTGATATAGAACAGATAAGGAAAGAATTAGATGATCAATTAGTAACGGCTGAAGAACCAGAAAAAGGTGTAATTGTGGCTAAAAAACAAGCTTTAGAAGCTGCTTTGATTCAACTGGAAGACCTTTTAAAACAAAAATGTTTTGAATTGCAAACTCTTAAAGATTCAGCTAACAACGTGGCTGCTCATATGTCAAAAGTGACTATGTTGGAAAGCACAGTGGCTGACTTAAAGGCTCAATGGGAGGCAGCTGAAGGTACGGATAAAGATTCAATTGCAACTGCTCTTAACGCAGAGGAGTCTGCTCTTGATAGCAAATATTCGGATATTCTTAATCAATTAAAAACGTTTATCGAAAGTGGTTTAAATAATGCTATAACTACTGTACAAGGAAATGCAGGTTATTTACCACCTGAAGTGATATCTCTTTTAAGCGACAAGTTGAATGCAATAACATCATACCTGAATAGTGCTTTTGGAGAACATATCCCTAATTTAGCTGGAATTATTCATGATTTAGATGGCCTTAAGGCGACATTGGTTGCTTTAGCTCAAAATGTACCCGCTGAATTGACCGATGTGAGTGATTTGGTAAAAACGATTGTAAGTTTTAGCCAAAATCTGCAATCAGCTACAGACGATGAAAAGCTTGTTATTTTAGATGATTTGGAGAAAACAATGACCGCTTTAAGTGACAAGTTAGATGTGTTAACAGGAACAAGTGGTTCATTGAAATCAATGGTTGATATAGCAAAATTGATTTGGGCTCGATTAGCCGATGTAAATGCCTTAAAAGAAAAATTGGCAACGGCTTCAGGCGATGAGAAAGTACAAATAACAGATGAATTGGATCAGAGACAGGATGAAATTGCAATAATTATTGGTAAATTGCAAGTATTAACTCAAATAGTTGCAAGCCAATCGGGTTCTCTTGGTATCAGTACTATTAACAATCTAAATAATGGAGCCTTACACATACTTACAGCAGCAGAAAAAGGATTTGAAAAAGTTTTAGGAACAGTGGGGTCTGCAGGAGGTTTAGCATCCGATCTATTATCTGCTGCCAACGACTTAACCATTAATATAATACCAAGCACAGCCACTGAAGGAGTTGATTCGGATGGAAATGTAATAAATAGTATCACTTCTAACGTATTTCCCAGCGGAAGTATTAATTGGGAAGCCACCTTACCATCAAATCCTAGTGAAAATATAACTTGGATAAACGGATTGCCAGTAGGATCAGACGGAAGTCCTCTTGGAAGTACACCTGGAACGCAAGGTGGTAGTATAACATGGATTAATGGCGTACCTGTACCTGTAGGTCCTGACGGAAATCCCCTTGAAAGTACACCTGGAAGTCAAGGTTCAAACCCCGCTGGAAGTATAACATGGATAAATGGTATGCCTGTACCTGTGGGTGCTGACGGAAGTCCCCTTGGAAGCTCCAGCTCTCCTGGAAGTGTCAGTGGCAATATTCCTACACCTATAATAAGCGGCGGCTCTAATCCATCCATAAACTTTCCTACACCTACAATAAGCGGCGGTTCTAATCCATCCATAAACTTTAATGAAATTATGGCGATAATAAGCGGTATGACTGGAGCTAAACCAGGAGCTAGTGGTACTATATCTTGGGAAGGCAGCTTGCCTACAGGTAGTTCAAACCTAAACATAAATGATATTATGGCAATGTTAAGCGGTATGACTGGCACAAATCCCGGTTCCAGTGGAAGTATAACTTTAGGAGGCAACTTACCAGTAAGCGGAAGCTCACCTGTGGTAACCAGTTCTCCTGGAACTAATCAACCATCTGGTAACAGTGGAAGTTTAACTTTGGAGGGAGGTTTACCATCAAGTGGAAGTCAGCCTTTAGTACCTAGCTCGCCTGATAGCTCAAGCGGTTCAGTACCTAATCAACCATCTGGTACAAGCGGAAGTATGACCTGGCAAGGTAACATACCAGCAGGTGGAAGTCAACCTTTAGTAACCAGCTCCCCTGGTTCATTACCTAATCAACCATCTGGTACAAGTGGAAGTATGACCTGGCAAGGTAGCTTGCCAACAGGTGGAAGTCAACCTTTAGTAACCAGCTCCCCTGGTTCATTACCTAATCAACCATCTGGTACCAGTGGAAGTATGACTTGGGAAGGTAGCTTACCAACAAGTGGCAGTCAACCTGTTGCACCCAGCTCTCCTGGTGGAAGTCAACCTTTAATAACCACCTATCCTGGTTCATTACCTAATCAACCATCTGGTACAAGTGGAAGTATGACTTGGGAAGGTAGCTTACCAACAAGTGGTAGTCAACCTGTAGCACCCAGCTCTCCTGGAAATTTATTACCTAATCAACCATCTGGTACAAGTGGAAGTATGACCTGGCAAGGTAGCTTACCTTCAGGTGGAAGTCAACCTTTAATAACCACCTATCCTGGTTCATTGCCTAATCAACCATCTGGTACAAGTGGAAGTATGACCTGGCAAGGTAGCTTGCCAACAGGTGGAAGTCAACCTTTAGTAACCAGTTCCCCTGGTTCATTACCTAATCAACCATCTGGTACCAGTGGAAGTATGACTTGGCAAGGTAGCTTACCAACAGGTGGAAGTCAACCTTTAGTAACCAGTTCCCCTGGTTCATTACCTAATCAACAATCTGGTACCAGTGGAAGCTTTACTTGGGAAGGAAGCGTACCAAGTGGAAGCATCAGTTCCGTTACGCCTACAATAAGTATGACTGATTCTGGAGCTAATCTACCAGCTGGTTCTAGTGGAGTTTTAACTTTGCAAGGCAGCCAACCGATAACAAGCTCTTCGGGAAGTTCAAGCATTAACATCAGTCCCGTTATGCCTACAATAAGTATAAGTGGTTCCGGAGCTAATCAACCAGCAGGTTCCAGTGGAAGTTTAACATGGCAAGGCAGTTCACCTTTAACTTCGGGAACTTCAGGAAGCACTTCTACGGGAGGATCAAGCTTAAGCATCAGTGGCAGTATACCCACAATTAACAGTATGACTGGTACAGGAGCTTCAAGCGGAAGTTTATCTTGGGGTGGTAGTCAACCTTCAGGTTCTTCAGGAATATTGTCATCTGGTGGTTCCTCATCTCTTACGACTAGTTTCCTTCAACCATCATTTAGTATCTCCTCAACTGCTACTGCCCCAAAGCCAACTACGTCTTCTTCAAGCTTTTTAGCTAATTTAATTAAACCTTCATTCGTAGCCGGAAATCTAATTTAA	MKLISPLFLTTFIFILAAQNYVAEAKAVLPAPEVGAVDEVDISKVESKKVEEDEITDENPHEISKRSLYPSYPFYNIGNSYGSSGGMSGYGDGLGGSYSGSTYMPFGFPGGLGSSFPGSTSIPYGFPAGQGVSFSGSTPVYLGTPGGAGSIVPMIFGLPGSYSTPMLFGAPGGSGTSPSGMYMIGGPLGSPSGYLPAIGSLSGMNPSLIIYIIGSGTSPSGSPSGNSSPISGNMPMPRPMPSYLPSGSPSDSPGSVNMPIYISTMPMPMLPRPMPLPPMPPMPMPVPGNLPEGPGEIMPIPGKLPESPINIAPLPGNLPPPDYSESGNIAWPMPLPGNLPGNPGVDPSGSMTWLVSPPGPAENTPSSYPGSPSTRPVGSTPGSSPYPGIPVENLPGASPGGSISWINGVPVGSETRPVESSPGSSTYPESPIISPTNNTPGSSPYPSGSISWVNGVPVGPDGSPVAYVPGENTYPGSTSESLPGSSSYPGIPGGTITWINGVPVPVGSDGNPVGSTPGGSQYPESPNTSLIESTPVPSPYPGGQSGSINWVNGIPVLVGPEGSPIGNVPGESPGSPVEILPGIQSPTENTPGSSPYPGSPSGSISWVGPDGRPIGNLPEENIYPGSPVESSPGSSPYPVESSPVSSPYPGSPSGSITWINGVPVPVGSDGQPIGSSPSESPNSGSPSGSITWINGVPVPVGSDGQPIGSSPSESPNSGSPSGGITWINGVPVPVGSDGQPIGSSPSESPNSGSPSGSITWINGVPVPVGSDGQPIGSSPSESPNFGSPSGSITWINGVPVPVGSDGQPIGSSPSESPNSGSPSGSITWINGVPVPIGSDGQPIGSSPSESPSSGSPSGSITWINGVPVPLGSDGKPIGSSLSESPSSGSPNGSIILINGVPVPVGSDGQPIGSSPSGSPNSGSPSGTITWINGVPVPVGSDGQPIGSSPSESPNSGSPSGSITWINGVPVPVGSDGQPIGSSPSESPSSGSPTGTITWINGVPVPVGSDGKPIGSSPSESPSSGSPTGSITWINGVPVPVGSDGRPIESSPNESPSSGSPSGTITWINGVPVGSDGRPIGSSSSESPSGSITWINGVPVPVGSDGSTPGNQGTSPSSPIMWINGVPVPVGSDGKPIGSSPSESPSFGSPSGSITWINGVPVPVDSSSPIESSSSGSPSGSITWINGVPVPLGSDGNPIGSIPGNQGNSPSGSITWINGMPVPLGPDGHPIGSSQGPTGSITWINGLPVGSGSPGDIPVIGGTEQNPSGSLTWLGSIPGGSIVSIPEISNFPSLGGIWGLITGSGLPVVPTVGNTDEAPIKHTIDLSSLPVTTVKILTNAFGDLPDLSANLPISFVDIFGTMLNQLFGGNAPSGIQTTVFTLSNEVDKLLAAAVDIEQIRKELDDQLVTAEEPEKGVIVAKKQALEAALIQLEDLLKQKCFELQTLKDSANNVAAHMSKVTMLESTVADLKAQWEAAEGTDKDSIATALNAEESALDSKYSDILNQLKTFIESGLNNAITTVQGNAGYLPPEVISLLSDKLNAITSYLNSAFGEHIPNLAGIIHDLDGLKATLVALAQNVPAELTDVSDLVKTIVSFSQNLQSATDDEKLVILDDLEKTMTALSDKLDVLTGTSGSLKSMVDIAKLIWARLADVNALKEKLATASGDEKVQITDELDQRQDEIAIIIGKLQVLTQIVASQSGSLGISTINNLNNGALHILTAAEKGFEKVLGTVGSAGGLASDLLSAANDLTINIIPSTATEGVDSDGNVINSITSNVFPSGSINWEATLPSNPSENITWINGLPVGSDGSPLGSTPGTQGGSITWINGVPVPVGPDGNPLESTPGSQGSNPAGSITWINGMPVPVGADGSPLGSSSSPGSVSGNIPTPIISGGSNPSINFPTPTISGGSNPSINFNEIMAIISGMTGAKPGASGTISWEGSLPTGSSNLNINDIMAMLSGMTGTNPGSSGSITLGGNLPVSGSSPVVTSSPGTNQPSGNSGSLTLEGGLPSSGSQPLVPSSPDSSSGSVPNQPSGTSGSMTWQGNIPAGGSQPLVTSSPGSLPNQPSGTSGSMTWQGSLPTGGSQPLVTSSPGSLPNQPSGTSGSMTWEGSLPTSGSQPVAPSSPGGSQPLITTYPGSLPNQPSGTSGSMTWEGSLPTSGSQPVAPSSPGNLLPNQPSGTSGSMTWQGSLPSGGSQPLITTYPGSLPNQPSGTSGSMTWQGSLPTGGSQPLVTSSPGSLPNQPSGTSGSMTWQGSLPTGGSQPLVTSSPGSLPNQQSGTSGSFTWEGSVPSGSISSVTPTISMTDSGANLPAGSSGVLTLQGSQPITSSSGSSSINISPVMPTISISGSGANQPAGSSGSLTWQGSSPLTSGTSGSTSTGGSSLSISGSIPTINSMTGTGASSGSLSWGGSQPSGSSGILSSGGSSSLTTSFLQPSFSISSTATAPKPTTSSSSFLANLIKPSFVAGNLI
LOC111684251	XP_023302151.1	4.04139e-05	-2.56016	-5.89774	NPC intracellular cholesterol transporter 2-like	Sensory and lipid transport - ML/NPC2	ATGTTCAAGTCTTCAGCTATCATTTTCGTCACATTGTTAGCACTTTCTGCTGCTACCAATGTTAAAAAATGCAAAAATGGTCAACCTTTTCCTTTAAGTGTTGAAGTGGAAGGATGTTCACAACCACCTTGTGATGTTATCAAAGGCTCAACAGCTATTATGGATGTACATTTTGTGGGAACCAAAAACAACATACGTTCTTTGACTGCCCAAGTCCGTGCTACCGCTTTGGGTATTACCGTTCCATATGAATTACCCGAGGATGTAGCTGATGTTTGTTCAAATCTTTTGGATGGCGCTACTTGTCCCATTAGTGAGGATGAAGATGTTGTTTATAAATTTAATTTCTATGTTGATACTTACTATCCTGAAATTCCCGTCGCTGTTGAAGTTTCGTTGAATGACGAAAATGATGAGTCTATCGCTTGTTTCATTTGTGATATTAAAGTCAAAAAGGGGCCTACTAATTAG	MFKSSAIIFVTLLALSAATNVKKCKNGQPFPLSVEVEGCSQPPCDVIKGSTAIMDVHFVGTKNNIRSLTAQVRATALGITVPYELPEDVADVCSNLLDGATCPISEDEDVVYKFNFYVDTYYPEIPVAVEVSLNDENDESIACFICDIKVKKGPTN
LOC111682003	XP_046803232.1	2.73463e-06	-2.55522	-5.87756	arylphorin subunit C223 isoform X6	Storage protein, cuticle sclerotization and steroids carrier	ATGAAAATCGCTATCGCTTTATTGGCTATTGTTGGCTTGGTTGCTGGCAGTGCCATCTCTAAGCACGATGCAAAAATCGCCGATAAGGATTTTTTGGCTAAACAAAAGTTCCTTTTCGAAATTGTTTACCGTGTTGAGGATCCCTTGATGTTCGAGGAATATATCAAGTTGGGCAAGACTTTCACTTTTAACAAGGCTGACTACACTCACTTCGATATGTACATGGAGAAATTCTATGAAGCCTACAAGCACGATGCTCTCTTACCCAAGGGTGAATTCTTTGGTGCTTTGGTGAAGACTCACCTTAAGCAAGCTTATGGTTTGTTCGAATTCTTCTACTACGCCAAGAACTGGGAAGTCTTCCAACGCAATGTTGCCTTTGCTCGTATGCACTGCAACGAAGGCATGTTCGTCTATGCTTTGACTTTGGCCGTCATCCACCGTGATGATTTCCATGGTTTGATCTTGCCTTCCATCTACGAAATCTTCCCTCAATACTTCTTCAACAGCAAATTCGTTTACGAAGCCGAGAAATTCGACTACCAAGTTTGGAGCAAATACATCATGTACGAGAAGGAATACAAGGATATCCTCTACAAGGATTACGCTACCTTCTATAAGAACCATGACAACCACTACTACTATTACTACTACTACTATTACTACACCAAGGATTTCAAGATGTGGCAATGGTACAAGATGATGGGTTTGGGCGAACACTGGTACTCTGAAGACCGTTTCATGTTGCGCGAAAACATGGACAAATACAACAAGGACTCCAAATACTTGGAACTTTTTGAAGGCACCAAGATGTTCTTCATGCCTGTTGACTATACTCGTGACATTGAATTCTTCAACGAGGAATCCGCTTTGTCCTACTTCACTGAAGATGTTGGTTTCAACGCCTACTGGTACTACCTTAACATGGACTACGCTTTCTTCTTGGATGGCAAAACCTACGGTTTGAACAAGGATCGTCGTGGTGAATACTGGTTGTACAATGTCCGTCAACTTTTGTCTCGTTACTATATGGAACGTTTGTCCCATGGCTTTGGTGAAATTCCCGAATTCTCCTACTTCAACACCATCGAATACGGTTACAACCCTCAATTGGTTTACTACAATGGTGTTGGTTATTCTTACCGCAAGAACTACTACGAAGTTGAAAGCTACGGCAAATACGACTACTACTACAAGGTTATGGACTTCTTCAAGCGTTTGGATGAAATCATCACCAAGGGTGTCTATGTCACTTATGAAGGCAAGACCATTGACTTGCGCAAACCTGAAGCTATTGAATACATTGGCAGCATCATGCAAGGCAATGTTGATACCTTCGACAAATACTTCTTCAAATACTGGTACATGTTCGCCCATATGTACTTCGGTGATGTTGACCAACACGATTTCGAAGTTTACCCTCACGTCTTCTTGAACTACGAAACCATGATGCGTGATCCTTTGTTCTACATGTTCTACAAGAAGATCGCTTCCGTCTACTTCCAATTCTTCTACTATGTCAAACCCTACACTCACGAAGAGTTGTTGTTCCCTGGTGTCACCATTAAGGACGTTAAGGTCAGTGAATTGGTTACCTTCTTCGATTTGGTCGACTTTGATGTCACCAACTTGTTGAACGACAAGATGACTTTCGTTGATGGTCAATTCGTTTGGGACAAGACCTTGTTGGCCCGTCAAATGCGTCTCAACCACAAACCTTTCGACTTTGATTTCGTTATTGAATCCGACAAGGAACAAAAGGTTGTTATCCGCACTTTCTTGGGTCCCAAATACGACGAATTCGGCCGTGTTATCACCTTGACTGAAAACCGTGAAAACTTCATGGAACTCGACAGCTTCGTCTACACCCTCAAGTCTGGCGTCAATGAATTCAAGCGCTACTCCAAGGACTTCTACTGGACCACTGAAGACGGCACTTCCTACACTGAATTGTACAAATACGTCATGCTTGCTTTCGAAGGCAAATACGACTTCCCCTTGGACATCAGCGAACCCCATTGCGGTTTCCCCGATCGTTTGGTCTTGCCCCATGGTTGGGTCAAGGGTATGCCCATGCAATTCTTCTTCTATGTCACTCCCTACACTGCCTCCTACGAACAATTCTCTACCTTCGACTACTCCTACTCTTGTGGTATTGGCTCTGGTGTCCGTTATGTCGATGAAATGCCTTTCGGCTATCCCTTCGATCGTGAAATTGATGAATACGAATTCTTCGTACCCAACATGTACTTCAAGGATGTCAAGATCTACCACAAAGAAACCTTTGACAAGTACTTTGAACACAAATACGAAAAGTTCGGTCATTTCGACTACAATTACATCCATTAA	MKIAIALLAIVGLVAGSAISKHDAKIADKDFLAKQKFLFEIVYRVEDPLMFEEYIKLGKTFTFNKADYTHFDMYMEKFYEAYKHDALLPKGEFFGALVKTHLKQAYGLFEFFYYAKNWEVFQRNVAFARMHCNEGMFVYALTLAVIHRDDFHGLILPSIYEIFPQYFFNSKFVYEAEKFDYQVWSKYIMYEKEYKDILYKDYATFYKNHDNHYYYYYYYYYYTKDFKMWQWYKMMGLGEHWYSEDRFMLRENMDKYNKDSKYLELFEGTKMFFMPVDYTRDIEFFNEESALSYFTEDVGFNAYWYYLNMDYAFFLDGKTYGLNKDRRGEYWLYNVRQLLSRYYMERLSHGFGEIPEFSYFNTIEYGYNPQLVYYNGVGYSYRKNYYEVESYGKYDYYYKVMDFFKRLDEIITKGVYVTYEGKTIDLRKPEAIEYIGSIMQGNVDTFDKYFFKYWYMFAHMYFGDVDQHDFEVYPHVFLNYETMMRDPLFYMFYKKIASVYFQFFYYVKPYTHEELLFPGVTIKDVKVSELVTFFDLVDFDVTNLLNDKMTFVDGQFVWDKTLLARQMRLNHKPFDFDFVIESDKEQKVVIRTFLGPKYDEFGRVITLTENRENFMELDSFVYTLKSGVNEFKRYSKDFYWTTEDGTSYTELYKYVMLAFEGKYDFPLDISEPHCGFPDRLVLPHGWVKGMPMQFFFYVTPYTASYEQFSTFDYSYSCGIGSGVRYVDEMPFGYPFDREIDEYEFFVPNMYFKDVKIYHKETFDKYFEHKYEKFGHFDYNYIH
LOC111682003	XP_046803239.1	2.79424e-06	-2.54856	-5.85052	arylphorin subunit C223 isoform X7	Storage protein, cuticle sclerotization and steroids carrier	ATGAAAATCGCTATCGCTTTATTGGCTATTGTTGGCTTGGTTGCTGGCAGTGCCATCTCTAAGCACGATGCAAAAATCGCCGATAAGGATTTTTTGGCTAAACAAAAGTTCCTTTTCGAAATTGTTTACCGTGTTGAGGATCCCTTGATGTTCGAGGAATATATCAAGTTGGGCAAGACTTTCACTTTTAACAAGGCTGACTACACTCACTTCGATATGTACATGGAGAAATTCTATGAAGCCTACAAGCACGATGCTCTCTTACCCAAGGGTGAATTCTTTGGTGCTTTGGTGAAGACTCACCTTAAGCAAGCTTATGGTTTGTTCGAATTCTTCTACTACGCCAAGAACTGGGAAGTCTTCCAACGCAATGTTGCCTTTGCTCGTATGCACTGCAACGAAGGCATGTTCGTCTATGCTTTGACTTTGGCCGTCATCCACCGTGATGATTTCCATGGTTTGATCTTGCCTTCCATCTACGAAATCTTCCCTCAATACTTCTTCAACAGCAAATTCGTTTACGAAGCCGAGAAATTCGACTACCAAGTTTGGAGCAAATACATCATGTACGAGAAGGAATACAAGGATATCCTCTACAAGGATTACGATTACGAAACCTTCTATAAGAACCATGACAACCACTACTACTATTACTACACCAAGGATTTCAAGATGTGGCAATGGTACAAGATGATGGGTTTGGGCGAACACTGGTACTCTGAAGACCGTTTCATGTTGCGCGAAAACATGGACAAATACAACAAGGACTCCAAATACTTGGAACTTTTTGAAGGCACCAAGATGTTCTTCATGCCTGTTGACTATACTCGTGACATTGAATTCTTCAACGAGGAATCCGCTTTGTCCTACTTCACTGAAGATGTTGGTTTCAACGCCTACTGGTACTACCTTAACATGGACTACGCTTTCTTCTTGGATGGCAAAACCTACGGTTTGAACAAGGATCGTCGTGGTGAATACTGGTTGTACAATGTCCGTCAACTTTTGTCTCGTTACTATATGGAACGTTTGTCCCATGGCTTTGGTGAAATTCCCGAATTCTCCTACTTCAACACCATCGAATACGGTTACAACCCTCAATTGGTTTACTACAATGGTGTTGGTTATTCTTACCGCAAGAACTACTACGAAGTTGAAAGCTACGGCAAATACGACTACTACTACAAGGTTATGGACTTCTTCAAGCGTTTGGATGAAATCATCACCAAGGGTGTCTATGTCACTTATGAAGGCAAGACCATTGACTTGCGCAAACCTGAAGCTATTGAATACATTGGCAGCATCATGCAAGGCAATGTTGATACCTTCGACAAATACTTCTTCAAATACTGGTACATGTTCGCCCATATGTACTTCGGTGATGTTGACCAACACGATTTCGAAGTTTACCCTCACGTCTTCTTGAACTACGAAACCATGATGCGTGATCCTTTGTTCTACATGTTCTACAAGAAGATCGCTTCCGTCTACTTCCAATTCTTCTACTATGTCAAACCCTACACTCACGAAGAGTTGTTGTTCCCTGGTGTCACCATTAAGGACGTTAAGGTCAGTGAATTGGTTACCTTCTTCGATTTGGTCGACTTTGATGTCACCAACTTGTTGAACGACAAGATGACTTTCGTTGATGGTCAATTCGTTTGGGACAAGACCTTGTTGGCCCGTCAAATGCGTCTCAACCACAAACCTTTCGACTTTGATTTCGTTATTGAATCCGACAAGGAACAAAAGGTTGTTATCCGCACTTTCTTGGGTCCCAAATACGACGAATTCGGCCGTGTTATCACCTTGACTGAAAACCGTGAAAACTTCATGGAACTCGACAGCTTCGTCTACACCCTCAAGTCTGGCGTCAATGAATTCAAGCGCTACTCCAAGGACTTCTACTGGACCACTGAAGACGGCACTTCCTACACTGAATTGTACAAATACGTCATGCTTGCTTTCGAAGGCAAATACGACTTCCCCTTGGACATCAGCGAACCCCATTGCGGTTTCCCCGATCGTTTGGTCTTGCCCCATGGTTGGGTCAAGGGTATGCCCATGCAATTCTTCTTCTATGTCACTCCCTACACTGCCTCCTACGAACAATTCTCTACCTTCGACTACTCCTACTCTTGTGGTATTGGCTCTGGTGTCCGTTATGTCGATGAAATGCCTTTCGGCTATCCCTTCGATCGTGAAATTGATGAATACGAATTCTTCGTACCCAACATGTACTTCAAGGATGTCAAGATCTACCACAAAGAAACCTTTGACAAGTACTTTGAACACAAATACGAAAAGTTCGGTCATTTCGACTACAATTACATCCATTAA	MKIAIALLAIVGLVAGSAISKHDAKIADKDFLAKQKFLFEIVYRVEDPLMFEEYIKLGKTFTFNKADYTHFDMYMEKFYEAYKHDALLPKGEFFGALVKTHLKQAYGLFEFFYYAKNWEVFQRNVAFARMHCNEGMFVYALTLAVIHRDDFHGLILPSIYEIFPQYFFNSKFVYEAEKFDYQVWSKYIMYEKEYKDILYKDYDYETFYKNHDNHYYYYYTKDFKMWQWYKMMGLGEHWYSEDRFMLRENMDKYNKDSKYLELFEGTKMFFMPVDYTRDIEFFNEESALSYFTEDVGFNAYWYYLNMDYAFFLDGKTYGLNKDRRGEYWLYNVRQLLSRYYMERLSHGFGEIPEFSYFNTIEYGYNPQLVYYNGVGYSYRKNYYEVESYGKYDYYYKVMDFFKRLDEIITKGVYVTYEGKTIDLRKPEAIEYIGSIMQGNVDTFDKYFFKYWYMFAHMYFGDVDQHDFEVYPHVFLNYETMMRDPLFYMFYKKIASVYFQFFYYVKPYTHEELLFPGVTIKDVKVSELVTFFDLVDFDVTNLLNDKMTFVDGQFVWDKTLLARQMRLNHKPFDFDFVIESDKEQKVVIRTFLGPKYDEFGRVITLTENRENFMELDSFVYTLKSGVNEFKRYSKDFYWTTEDGTSYTELYKYVMLAFEGKYDFPLDISEPHCGFPDRLVLPHGWVKGMPMQFFFYVTPYTASYEQFSTFDYSYSCGIGSGVRYVDEMPFGYPFDREIDEYEFFVPNMYFKDVKIYHKETFDKYFEHKYEKFGHFDYNYIH
LOC111687552	XP_023305762.2	1.44158e-10	-2.52853	-5.76981	male accessory gland serine protease inhibitor-like	Male reproduction	ATGAAAATCAATACCTTAATTTTTGTCATTTTGGCACTGATTTCTTCAGCTACAGCTATTAAAAATGCTGTTTGTGGTTTAAGACATTCTATGGATGGTGATGAAGGTGGTTTTGCCTGTGATGCCTACTTTCCATCTTGGTCATATAAAAGTGATACCAACGAGTGTGTCGAATTTGTCTATGGCGGTTGCGGTGGTAATTCCAATCGTTTCGATTCTCTTCAAGAATGTGAGGCTATGTGCAAAGAATAA	MKINTLIFVILALISSATAIKNAVCGLRHSMDGDEGGFACDAYFPSWSYKSDTNECVEFVYGGCGGNSNRFDSLQECEAMCKE
LOC111677780	XP_023294739.1	3.96088e-07	-2.52792	-5.76739	larval cuticle protein 65Ab1-like	Cuticle formation	ATGAAATCCTTTATCATTTTTGCTGCCCTACTTGCCCTGGCTTTGGCTAGACCAGATGTTGAAATCCTTAAATCCTCTTCCGATGTTGGACCTGAAAGTTATTCCTTCGATGTTGAGACTAGTGATGGTACTTCCCGTCACGAAGATGGTCAAGTTAAGGATGCTGGTACCGAACATGCCGCCATTGTAGTCCATGGCAGTTTCTCTTACAAGGATGAGCATGATGGCAAAGTATACACCGTCAACTATGTAGCCGATGAAAATGGTTTCCAACCTTCCGGTGAACATTTACCTCCTTTGCCTAAAAACCATTAA	MKSFIIFAALLALALARPDVEILKSSSDVGPESYSFDVETSDGTSRHEDGQVKDAGTEHAAIVVHGSFSYKDEHDGKVYTVNYVADENGFQPSGEHLPPLPKNH
LOC111674842	XP_046805046.1	3.53148e-18	-2.52398	-5.75165	facilitated trehalose transporter Tret1 isoform X2	Trehalose disaccharide transport	ATGGATATGAATAAATCAGCAGATATAAAAAATGGTGCGGTTAATGATCGTCCATTGTTTATGCAAAATGGCAATCGTGGTTTTTCGATGAGTGATTCACAGGAAATCAGTAATTTCAGACAAGCGTTACCACAATTTTTAGCCGTTAGTGTTAAAAACATTTTACTTTTTGTTTATGGCATGACATTGGGATTCCCAACAATTGTTATACCCGCCATACAAGGTGGTGATGGCAGAGAACCCAGTGACATAGTATTAAATAGAGATGAAATTTCATGGTTTAGTTCTATAAATTTGATATGCGTACCCTTGGGCTGTTTATTTTCGGGTATATTAACACAACCCATTGGAAAAAGAAGAGCTATGCAGTTTGTCAATTTACCCATTTTGGCATCATGGCTTTTATTTCATTTTGCCACTAAAACCGAACATTTATATGCGGCCCTTTGCTTAAGCGGTCTTGGAGGTGGTCTAATGGAGGCACCAGTTCTAACGTATGTAGCAGAAATAACAGAACCCAAATATCGTGGCATTTTATCGGCATTGGGATCAACATGTGTCATAACAGGTGTTTTCATACAATTCATAATGGGTTCATTAATGGATTGGCGTACAATAGCAGCTGTGAGTTCAGCTTTTCCGGTGATTTCTATAATCTCATTATGTTTTGTGCCCGAGTCGCCGCATTGGCTAATACGTGAAAAAAGATTTCGTGAAGCCATTAAAGCGTTACAATGGCTGCGCGGTTGGGTGTCGGAACAGCATATTGAAGAGGAATTTAATAGACTATACGATGAATTAATAACACAACCGGCTTTGGAAGAACAAGCAGAAGAAGTGCGTATGCAAGCAACTGGAGGTAGAACATTTTTCACTCGTTTTCGTATGTTTCGAAAACGTTCCTTTCTGGTGCCTTTCTTATTGGTGGCGTTCACGTTTTTTGTGGGACATTTTTCGGGTAAAACTTCATTGCAAACTTATGCTGTACAAATATTCCATACACTTAAGGCTCCCATTAATAAATATCATGCGACTATATTGTTGGGAGTAGCCGAAATGATTGCCACTATTTTGTGTGTATTTCTTATACATTTTTCGGGTAAACGACCATTGGTGTTGATATCAACAGTTGGTGTGGCTTTGTGTTGGTTTGGTACTGCCACCTATGCCCATTATCTGAAAATAGTGCCCGGTTTTGCCATTAACAATGTGGTGGTGAATGCTTCCTCAGTTGTTCCCAAGGATAGTATACTATCACGTGAAAACATAACGAAAATATTTGAAAGTGAAGAAAAGGCTTTATTGCTTAAGACTCCAGAGGAAACGATGGTAGAAATGACTACTTTAAATTATTTTGAGACTATAAGCAATCAAACTCGTTCAAGAAGACAAGCGGCTATTGAAGACACTACTTTGGAACCTTATAATATAACATTTGTGGACTTGAAAGATTTAGATTATGATAGTATATCCAACTACACGGAGACAACGCCACACTTTGATTTGGAGGATTCAAGTGAGATTGAAGAAAATTGGACCACTACTATGAGACCAGTAAATGAAGTCCCTATTTCCTTAACAACTTCAAGCACTACGACCTCAACTACAACTACAACTACAACGGTAAAACCCAACACACAAAAAGGACAATCTCCCATACCTAAAGAGATTCTACTAAAAGTTCCCAAACAGGAAAGAAATAACTTGGTATGGGTGCCTCTTATTCTACTATTAGGAGCAGCATTCTTTGCTCACTTTGGTATACGTATGATTCCCTGGATTTTGATAGGCGAGGTATTTCCTGCTCCTGTGCGCAGTACCGCTTCTGGTTTGGTCAGTGCTCTGGGTTATATATTTGGCTTTTTGGCCAATAAATTATTTCTTCAAATGTTGACAACTCTAACGCTGCCGGGTACATTTTGGTTTTATTCGATAGTAGCTTTTGTGGGAGCTATAACCTTATATTTTACATTGCCGGAAACGGAAGGCAGAACTTTAGGCGAAATTGAGGCTCACTTCTCGAAAAAATCCGATAAAAATCTTCTCTGCAAAAAACAACAAAAACAAGAAAGACTGCAAAAACAACAACAAAAGCAAACCTGTTCCATCCACTTGGATAATTTGGACAATTTACAAATACCAGTTGGTCCCTATACGGAGGCAAAAATCATACAACTACAGCAAAGCGATTTCATACCTACACACAACAATAACAATAATTCTAATGATAATCAAGGTGGTTTTACCAATATGGCATACGAAGAGAACAACACTACTCATTTATAG	MDMNKSADIKNGAVNDRPLFMQNGNRGFSMSDSQEISNFRQALPQFLAVSVKNILLFVYGMTLGFPTIVIPAIQGGDGREPSDIVLNRDEISWFSSINLICVPLGCLFSGILTQPIGKRRAMQFVNLPILASWLLFHFATKTEHLYAALCLSGLGGGLMEAPVLTYVAEITEPKYRGILSALGSTCVITGVFIQFIMGSLMDWRTIAAVSSAFPVISIISLCFVPESPHWLIREKRFREAIKALQWLRGWVSEQHIEEEFNRLYDELITQPALEEQAEEVRMQATGGRTFFTRFRMFRKRSFLVPFLLVAFTFFVGHFSGKTSLQTYAVQIFHTLKAPINKYHATILLGVAEMIATILCVFLIHFSGKRPLVLISTVGVALCWFGTATYAHYLKIVPGFAINNVVVNASSVVPKDSILSRENITKIFESEEKALLLKTPEETMVEMTTLNYFETISNQTRSRRQAAIEDTTLEPYNITFVDLKDLDYDSISNYTETTPHFDLEDSSEIEENWTTTMRPVNEVPISLTTSSTTTSTTTTTTTVKPNTQKGQSPIPKEILLKVPKQERNNLVWVPLILLLGAAFFAHFGIRMIPWILIGEVFPAPVRSTASGLVSALGYIFGFLANKLFLQMLTTLTLPGTFWFYSIVAFVGAITLYFTLPETEGRTLGEIEAHFSKKSDKNLLCKKQQKQERLQKQQQKQTCSIHLDNLDNLQIPVGPYTEAKIIQLQQSDFIPTHNNNNNSNDNQGGFTNMAYEENNTTHL
LOC111677705	XP_023294655.1	5.10036e-05	-2.50082	-5.66006	defense protein l(2)34Fc	Immune response - AMP	ATGTTTCGTTTTATGGTAATTGCCTTATGTTTGGCTGTTCCTGTGTTGTGTAACTCAGCTGGTGCTCCTACTGCTATTTGCAAAAATGGTCTAACACCTGAACATCATGTTGAACCGCAATCCAGTCAAGTGCCTTATAGCTTTTCGGGTGGCAACGCTGTTAAGGCTGGCGATAAGCTTACTTTAACTTTGGGTGGTGGTGAATTTTTGGGTTTCGCTTTACAGGCTCAAGATGCTAAGGAACATCCCGTGGGTACTTTCAAGGTTATTGAGACCAATAAGTCACAATTGTTGACCTGCTCAGCTGCTGGGGACACCTTAACCCATGTCCAATTGAACAAAAAACCCATTACTAGTGTAGAATTCCAATGGGTTGCCCCCGCCGATTATAGTGGTGCTGTTAAGTTCGTTGCTACTGTTGCCAAGGATGGTGGCACCTACTGGATCCGCAAGGTCATTAAGGAAGTAACTGTACAATAA	MFRFMVIALCLAVPVLCNSAGAPTAICKNGLTPEHHVEPQSSQVPYSFSGGNAVKAGDKLTLTLGGGEFLGFALQAQDAKEHPVGTFKVIETNKSQLLTCSAAGDTLTHVQLNKKPITSVEFQWVAPADYSGAVKFVATVAKDGGTYWIRKVIKEVTVQ
LOC111686935	XP_023305096.2	2.37977e-06	-2.49748	-5.64698	farnesol dehydrogenase-like	Juvenile hormone (JH) - biosynthesis	ATGGAACGTTGGCAAAATAAAGTCGCTGTTGTTACCGGTGCCAGTTCGGGTATAGGTTCTGCTATTGTTAAAGATCTGCTCAAGGCAGGCGTACAGGTAGTGGGTTTAGCCAGACGTAAGGAACGTGTTGAAGAACTCAAAGAAAGTTTGCCGGCTGAACAGAAATCTCTGTTAACGGCCATTAAGTGTGATGTTTCCAATCAGCAATCAGTTAATGAGGCTTTCGATGAAATAATTGCCAAATTTGGTGGTGTTGATATACTTGTCAATAATGCTGGTTGTGCTAAAATGGGCCAATTGGTTTCAATGGATGTTCAAGACATACAAAACGTATTGCAAACAAATGTCATGGGTATTGTCTACTGTACACAAAGAGCTTTTAAATCGATGAAAGAACGTAATTTTGATGGTCATGTTGTGCTTATTAATAGTGTAGCTGGTCATAATGTTTTTCCGGGAGCAATGGGTAATGTGCCTTCAACAAACATTTACTCACCCTCGAAATTTGCTGTAACAGCAATAACTGAAATCTATAGACAAGAGTTTAAAGGTTTGGGTACAAAAGTTAAAGTTACGAGCGTTAGTCCCGGTTTAGTAGATACCGAAATTGTTAGTGACCCCTTTAAGCAAGCCATGAAAGATTGTATTTTGAATGCTCACGATATTTCTAATGCTGTTTTATACACCCTCTCTACACCGCCTCATGTGCAAATTCACGAAATTACTATAAAACCAATTGGAGAAATATTTTAA	MERWQNKVAVVTGASSGIGSAIVKDLLKAGVQVVGLARRKERVEELKESLPAEQKSLLTAIKCDVSNQQSVNEAFDEIIAKFGGVDILVNNAGCAKMGQLVSMDVQDIQNVLQTNVMGIVYCTQRAFKSMKERNFDGHVVLINSVAGHNVFPGAMGNVPSTNIYSPSKFAVTAITEIYRQEFKGLGTKVKVTSVSPGLVDTEIVSDPFKQAMKDCILNAHDISNAVLYTLSTPPHVQIHEITIKPIGEIF
LOC111686734	XP_023304882.2	4.50562e-12	-2.47295	-5.55179	lysosomal aspartic protease-like	Protease (within lysosomes)	ATGTTACAACAATTTGCAGTTTTTGTACTGTTAGTGGCGGCAGTTAGCGGTGATTTGATACATGTACCAATTCTTAGACATGATAATTTTACCAAGACTAGCAGTGATATTTTGGCTGAAATATCTACTCTACGCACAAGATACAATTTACTACAACAGAGTGATGTGCATAAGGAACAATTAAGCAATTCTTATAATATGGAATACTATGGACGCATTTATATTGGTACACCTGCACAAAATTTTATAGTTCTTTTCGATACTGGTTCATCGAATTTGTGGGTGCCTTCTAGTCGTTGTACGGAAATTGCTTGCAGAAGGCATCATAAATATAATCATAATCTATCCAGTACTTATGTAAAGGACGGTAGACCGATAGCTATTCAATATGGATCTGGTAGTATGAGTGGTTATCTATCTCAGGATGTTGTTACTTTGGATAGATTAAAAATTAAACATCAAGTTTTTGCTGAGGCCATGAATGAACCCGGTAATAGTTTTACTTATGCTAATTTTGATGGCATCTTTGGTATGGCCTACAGGTGTTTGGCTGAAGATGGTGTTGTGCCTCCTTTCAATAATATGTTCGCTCAAGGTTTAGTTGATCGTGATGTCTTCTCATTCTATTTGAGGCGTGGTGGTTCTGCTGTTCAGGGTGGAGAATTGATATTGGGTGGTGTTGATCCCAGTCTATTTGTAGGTAAAATCACCTACGTACCCGTCTCTCGAGAATGTTATTGGCAATTTAAAGTTAACTCTATTTCAATCAATGGCCATCGTATTTGCGATAATTGTCAAGCTATTGCCGATACTGGCACCAGTTTAATTGTTTGTCCGAAAGCAGCTTATGAAACTTTAAATAGGCAAATTGGTGCTACTTACGATAGTTCAGATGGCAATTATTATGTGAACTGCGCTAGCATTGATTCTTTGCCCATTGTTAAGTTTAATATTGGCGGTACCGTTTTCAATTTGGGACCTCATGCCTATATTATTAATCTCGGGGGCAGTTGCATGTCTAGTTTTACCACTATGGGTACAGATTTTTGGATTTTAGGTGATGTATTCATAGGACGTTATTATACCGTTTTTGATTTTGGAAGAAATCGTGTTGGGTTTGCTCCTGTTGCTTAA	MLQQFAVFVLLVAAVSGDLIHVPILRHDNFTKTSSDILAEISTLRTRYNLLQQSDVHKEQLSNSYNMEYYGRIYIGTPAQNFIVLFDTGSSNLWVPSSRCTEIACRRHHKYNHNLSSTYVKDGRPIAIQYGSGSMSGYLSQDVVTLDRLKIKHQVFAEAMNEPGNSFTYANFDGIFGMAYRCLAEDGVVPPFNNMFAQGLVDRDVFSFYLRRGGSAVQGGELILGGVDPSLFVGKITYVPVSRECYWQFKVNSISINGHRICDNCQAIADTGTSLIVCPKAAYETLNRQIGATYDSSDGNYYVNCASIDSLPIVKFNIGGTVFNLGPHAYIINLGGSCMSSFTTMGTDFWILGDVFIGRYYTVFDFGRNRVGFAPVA
LOC111680423	XP_023297833.2	8.37416e-07	-2.46158	-5.5082	general odorant-binding protein 56d-like	Sensory and hydrophobic compounds transport - OBP	ATGAAGGTCTTCATCACTTTAGCTGTTGTTTGCTTAATTGCCTCCGCCTTTGCACACCACGAATTGAGCGATGAAGAAAAGGCCAAAATTAAGGCTCATTACGAGAAATGTGTTAAGCAAGAGAATGTCCCCGAGGCTGAAGCCCTTAAATTGAAAAACAAAGAATTCGCTAATGCCACACCAGCCATGAAATGTTTCGGTGCTTGCTTCCTTGAAGAGGTCGGTTTCTTGAAGGGTGATGCTGTCCAAGAAGATGTTGTTTTGGCCAAATTAGTACCCCACTATGGCGAAGAAAATGTCAAGAAAGTTTTGGAGAAATGCAAAAATGAAAAGGGTGCTGATCGTTGCGAAACCGGTTACAAAATCTTCGAATGTGTTGAAAAAGCTAAAGCTGAATTAAGTCACTAA	MKVFITLAVVCLIASAFAHHELSDEEKAKIKAHYEKCVKQENVPEAEALKLKNKEFANATPAMKCFGACFLEEVGFLKGDAVQEDVVLAKLVPHYGEENVKKVLEKCKNEKGADRCETGYKIFECVEKAKAELSH
LOC111676851	XP_023293610.2	0.00349524	-2.46105	-5.50619	brachyurin-like	Protease	ATGAAAACTTTTATTGCTCTAAGTTTGTTCGTAGCTATTGCCTCAGCTGGCACTTTGCCCGTTGTTGAGCAACGTCTTCCCTTGGTACCTGTTATGCCATTGGAGGAATTGGAAGGTCGTATTACCAACGGTGAACTTGCCAAACCTGGTCAATTCCCCTACCAAGCTGGTCTAAGTTTGGTTTTCGGAAACAAAGGTGCCTGGTGTGGTGGTACTTTGATTTCCAACCGCTGGGTATTAACTGCTGCTCACTGTACCGATGGTGCTGATGGTGTTACTGTTTACTTGGGTGCTACTGATATCAAGAACGATAACGAAAAAGGTCAACAAAGAATCTACACCTCCAAGGCCAACATTGTTGTACATGCCAACTGGGATGCCAGCACCTTGTCCAACGATATCTCCTTGATCAAATTGCCTGTAGCAGTTGAATTCAATGACCTTATTCAACCTGCTACTTTGCCCAAGATGGATGGTAAATACTCCACCTATGAAGGTGATATGGTTTGGGCTTCTGGCTGGGGTCGCGATAGTGATGCCGCTACCTCTGTGTCTCAATACTTACGTTATATCGAAGTTCCCGTCTTGAAACAATCCACCTGTAAAACTTACTACTTGGGTACAGTAACCGATAAGATGATTTGCATCAAGTCAGTTGACAAGAAATCCACATGCAATGGTGACTCTGGCGGTCCTTTGGTCTACAAGGATGGTGGTGTTAACTATGTTATTGGTGCTACCTCATTCGGTATTGCTTTGGGTTGTGAAAAGGGTTGGCCTGGTGTATTCACCAGAGTTACTTCCTACTTGGATTGGATCGAAGAAGTTTCTGGTGTTGTCAACAAATAA	MKTFIALSLFVAIASAGTLPVVEQRLPLVPVMPLEELEGRITNGELAKPGQFPYQAGLSLVFGNKGAWCGGTLISNRWVLTAAHCTDGADGVTVYLGATDIKNDNEKGQQRIYTSKANIVVHANWDASTLSNDISLIKLPVAVEFNDLIQPATLPKMDGKYSTYEGDMVWASGWGRDSDAATSVSQYLRYIEVPVLKQSTCKTYYLGTVTDKMICIKSVDKKSTCNGDSGGPLVYKDGGVNYVIGATSFGIALGCEKGWPGVFTRVTSYLDWIEEVSGVVNK
LOC111690490	XP_023308745.2	6.62439e-06	-2.45905	-5.49856	general odorant-binding protein 22	Sensory and hydrophobic compounds transport - OBP	ATGAAAGTATTTGTTGCAATTTTAGCTTTAGTGGCTTGTGTTTGTGCCGAAGAATGGACCATGAAAAATAGCGAACAACTCAAAGTTATACGTCACGAATGCTTAAGTGAACATCCTCTCACACCTGAACAAATGAACAAAATGAAAAGTTTTGAATTTCCCAATGAAGAACCCGTTCGCCAATATCTTCTTTGTACCGCCGAAAAAATGGGCATTTTCTGTTCTCATCAGGGTTATCATGCCGATCGTATTGCCAAGCAATTCAAAATGGACATGGATGAAGAGGAAGTTAAGAAATTGGCCGAAGATTGTATTGCCAAATATCCCAAGGGTGATAAGGCCAATGATGTGGCTGCTTTTGAAGTTCATGGTTGTTTGATGAGCAGTGTTATTGGTGATAAAGTTAAAAATTATATTAAACAACGTCATGAAGCTGCCCAACAACAACAACAACAAGCATAA	MKVFVAILALVACVCAEEWTMKNSEQLKVIRHECLSEHPLTPEQMNKMKSFEFPNEEPVRQYLLCTAEKMGIFCSHQGYHADRIAKQFKMDMDEEEVKKLAEDCIAKYPKGDKANDVAAFEVHGCLMSSVIGDKVKNYIKQRHEAAQQQQQQA
LOC111674842	XP_046805045.1	2.07594e-18	-2.45004	-5.46431	facilitated trehalose transporter Tret1 isoform X1	Trehalose disaccharide transport	ATGGCGGAGACTCGTTTAAGAAGAAATGTTAGTCGTCATGTACCTACAATTGCGGTTAATGATCGTCCATTGTTTATGCAAAATGGCAATCGTGGTTTTTCGATGAGTGATTCACAGGAAATCAGTAATTTCAGACAAGCGTTACCACAATTTTTAGCCGTTAGTGTTAAAAACATTTTACTTTTTGTTTATGGCATGACATTGGGATTCCCAACAATTGTTATACCCGCCATACAAGGTGGTGATGGCAGAGAACCCAGTGACATAGTATTAAATAGAGATGAAATTTCATGGTTTAGTTCTATAAATTTGATATGCGTACCCTTGGGCTGTTTATTTTCGGGTATATTAACACAACCCATTGGAAAAAGAAGAGCTATGCAGTTTGTCAATTTACCCATTTTGGCATCATGGCTTTTATTTCATTTTGCCACTAAAACCGAACATTTATATGCGGCCCTTTGCTTAAGCGGTCTTGGAGGTGGTCTAATGGAGGCACCAGTTCTAACGTATGTAGCAGAAATAACAGAACCCAAATATCGTGGCATTTTATCGGCATTGGGATCAACATGTGTCATAACAGGTGTTTTCATACAATTCATAATGGGTTCATTAATGGATTGGCGTACAATAGCAGCTGTGAGTTCAGCTTTTCCGGTGATTTCTATAATCTCATTATGTTTTGTGCCCGAGTCGCCGCATTGGCTAATACGTGAAAAAAGATTTCGTGAAGCCATTAAAGCGTTACAATGGCTGCGCGGTTGGGTGTCGGAACAGCATATTGAAGAGGAATTTAATAGACTATACGATGAATTAATAACACAACCGGCTTTGGAAGAACAAGCAGAAGAAGTGCGTATGCAAGCAACTGGAGGTAGAACATTTTTCACTCGTTTTCGTATGTTTCGAAAACGTTCCTTTCTGGTGCCTTTCTTATTGGTGGCGTTCACGTTTTTTGTGGGACATTTTTCGGGTAAAACTTCATTGCAAACTTATGCTGTACAAATATTCCATACACTTAAGGCTCCCATTAATAAATATCATGCGACTATATTGTTGGGAGTAGCCGAAATGATTGCCACTATTTTGTGTGTATTTCTTATACATTTTTCGGGTAAACGACCATTGGTGTTGATATCAACAGTTGGTGTGGCTTTGTGTTGGTTTGGTACTGCCACCTATGCCCATTATCTGAAAATAGTGCCCGGTTTTGCCATTAACAATGTGGTGGTGAATGCTTCCTCAGTTGTTCCCAAGGATAGTATACTATCACGTGAAAACATAACGAAAATATTTGAAAGTGAAGAAAAGGCTTTATTGCTTAAGACTCCAGAGGAAACGATGGTAGAAATGACTACTTTAAATTATTTTGAGACTATAAGCAATCAAACTCGTTCAAGAAGACAAGCGGCTATTGAAGACACTACTTTGGAACCTTATAATATAACATTTGTGGACTTGAAAGATTTAGATTATGATAGTATATCCAACTACACGGAGACAACGCCACACTTTGATTTGGAGGATTCAAGTGAGATTGAAGAAAATTGGACCACTACTATGAGACCAGTAAATGAAGTCCCTATTTCCTTAACAACTTCAAGCACTACGACCTCAACTACAACTACAACTACAACGGTAAAACCCAACACACAAAAAGGACAATCTCCCATACCTAAAGAGATTCTACTAAAAGTTCCCAAACAGGAAAGAAATAACTTGGTATGGGTGCCTCTTATTCTACTATTAGGAGCAGCATTCTTTGCTCACTTTGGTATACGTATGATTCCCTGGATTTTGATAGGCGAGGTATTTCCTGCTCCTGTGCGCAGTACCGCTTCTGGTTTGGTCAGTGCTCTGGGTTATATATTTGGCTTTTTGGCCAATAAATTATTTCTTCAAATGTTGACAACTCTAACGCTGCCGGGTACATTTTGGTTTTATTCGATAGTAGCTTTTGTGGGAGCTATAACCTTATATTTTACATTGCCGGAAACGGAAGGCAGAACTTTAGGCGAAATTGAGGCTCACTTCTCGAAAAAATCCGATAAAAATCTTCTCTGCAAAAAACAACAAAAACAAGAAAGACTGCAAAAACAACAACAAAAGCAAACCTGTTCCATCCACTTGGATAATTTGGACAATTTACAAATACCAGTTGGTCCCTATACGGAGGCAAAAATCATACAACTACAGCAAAGCGATTTCATACCTACACACAACAATAACAATAATTCTAATGATAATCAAGGTGGTTTTACCAATATGGCATACGAAGAGAACAACACTACTCATTTATAG	MAETRLRRNVSRHVPTIAVNDRPLFMQNGNRGFSMSDSQEISNFRQALPQFLAVSVKNILLFVYGMTLGFPTIVIPAIQGGDGREPSDIVLNRDEISWFSSINLICVPLGCLFSGILTQPIGKRRAMQFVNLPILASWLLFHFATKTEHLYAALCLSGLGGGLMEAPVLTYVAEITEPKYRGILSALGSTCVITGVFIQFIMGSLMDWRTIAAVSSAFPVISIISLCFVPESPHWLIREKRFREAIKALQWLRGWVSEQHIEEEFNRLYDELITQPALEEQAEEVRMQATGGRTFFTRFRMFRKRSFLVPFLLVAFTFFVGHFSGKTSLQTYAVQIFHTLKAPINKYHATILLGVAEMIATILCVFLIHFSGKRPLVLISTVGVALCWFGTATYAHYLKIVPGFAINNVVVNASSVVPKDSILSRENITKIFESEEKALLLKTPEETMVEMTTLNYFETISNQTRSRRQAAIEDTTLEPYNITFVDLKDLDYDSISNYTETTPHFDLEDSSEIEENWTTTMRPVNEVPISLTTSSTTTSTTTTTTTVKPNTQKGQSPIPKEILLKVPKQERNNLVWVPLILLLGAAFFAHFGIRMIPWILIGEVFPAPVRSTASGLVSALGYIFGFLANKLFLQMLTTLTLPGTFWFYSIVAFVGAITLYFTLPETEGRTLGEIEAHFSKKSDKNLLCKKQQKQERLQKQQQKQTCSIHLDNLDNLQIPVGPYTEAKIIQLQQSDFIPTHNNNNNSNDNQGGFTNMAYEENNTTHL
LOC111687544	XP_023305753.2	2.08578e-10	-2.44984	-5.46354	lectin subunit alpha-like	Immune response - pathogen recognition (carbohydrate-binding activity)	ATGCGCTTGGCTACATTTTATCAAATAATTGCGGTTTTAATAATTTCAAAAATAAATGGAATCTATACTAGTGGTAAAATGTATACCACAGCAACTAATAAACAGTACTTTATAAATCCAGATCAAAAGTATACTTGGTTCGATGGTCTTAGTGAATGTTTAAAAATGAACATGACTTTGGTCTCAATTGAAACACAACCGAAATCGGAGGAAATAAATACTCTAGTAAAAAGTATTTTTAAAAAAAATATTATTCTCTGGGTTGGAGGGATTTTAACCCATTACCCCGATTCACGCAACTATATATGGATAAATACAGGAGAAAAATTCACTTATACATTTTGGAAATATCTAAATCCAGATTTTTCTCTCAACAATGAGTATTGTATACAAATCGGTTCCGCCTCAGATATGGAATGGAATGATAATGTATGTGCAGTTAAATACGGTTTCATATGTGAATATGACGAAAAAAGCCTAAGGGCTGAACAATATAAATTAGAAATGGAAAGAAATCTCCAGAAATGTCAACAAGATTTAAAGGAACAGATTATCCTTAAAGATACTCATAAAATGGTGTCTGAAGAACTAAAAAATTTACGGGATCTGCAGAAACATCAACTAGAATTGGGGGAACAATTGCAGAAGGAAACTAGAAAATTATATGAAGCTTTGCAAAAACAACAAGAATGGCAGAATTTTATTGCAAAACAATTACAAACCCTAGAACCGGAGGAAAATCAAGAAAATGAAAATAAAAATCGAAAATATCGGGACATTAGTTTTCAATTTAATCAAAATACTTATCAATTGTCGAATGGACAATTTCGGGAAAATAGCAATAATTAA	MRLATFYQIIAVLIISKINGIYTSGKMYTTATNKQYFINPDQKYTWFDGLSECLKMNMTLVSIETQPKSEEINTLVKSIFKKNIILWVGGILTHYPDSRNYIWINTGEKFTYTFWKYLNPDFSLNNEYCIQIGSASDMEWNDNVCAVKYGFICEYDEKSLRAEQYKLEMERNLQKCQQDLKEQIILKDTHKMVSEELKNLRDLQKHQLELGEQLQKETRKLYEALQKQQEWQNFIAKQLQTLEPEENQENENKNRKYRDISFQFNQNTYQLSNGQFRENSNN
LOC111684123	XP_046802803.1	8.92457e-07	-2.44852	-5.45855	probable isoaspartyl peptidase/L-asparaginase GA20639	Peptidase	ATGCGGCAATTAAAGTACATTCTTGTGTCTTTGATATTATGTGGTGTTTATAATCAAATATCGTCACAAAATATAATACCCACCGTATTGGTACATGGTGGTGCGGGAGATATATCCGATTCCACTATACCTATTAAAAAGTATGGTGTTAAATTGGCTGCCCGTATTGGTTACGAAACTTTGAAAAGCACTGGCAATGTCGTAGATGCTGTACAACAAGCTGTACAATACCTAGAATCAGATCCAAATTATAATGCTGGCTATGGTGGCGTTCTCACTTGGGAGGGTGATGTAGAAATGGATGCTGCCATTATGAATGGTTATGACTTGAATGCAGGTTGTGTATCGGTAGCTAAGGATATAATGCATCCCATATCGTTGGCTCGCAGTATAATGGATAAAACCAGACATAAATATTTAGCTGGAGAGGGCGCAATGGCTTATGCTAAAGCAGAAGGTTTTGAATTTTTACCCGAAGGAGCTTTAGTTACAGAAAACGCTAAAAAGGCTTTGGAAAATTTCAAAAATAGTTTTAATAATGGCAGCAGACTAATAGAAGAGGAAATTTTTGGTTCACCTGGCACCGTAGGTGCAGTTGCTATTGATGCTTATGGTAATGTGGCGGCTGCTACCTCTACTGGCGGTATAACTGGTAAAATGCCTGGTCGTATTGGTGATTCACCAATTTTGGGTGGTGGTACTTATGCGGACAATGCTTCAGGCTGTGTCTCGGCCACTGGTAATGGTGAAACTATTATGCGCTATAATGTGGCCTCTAGAATTTTAGCTTTGACTGAAATGTTTGGTTTGAGTGCTCAAGAGGCCACTGTTAAGGTGCTGGATGAAATGACAGAACGTTTTAAACAAACTGCTGGTGTAATTAGTATTGATACCAAGGGAAATCTTGGTATATATTTCACTTCTCGACGTATGTCTTGGGCCTATCAACGTGGTGGAGAATTACATTTTGGTGTTGACAAGGGCGAGGATAATGTTGAAATTGTGGGAGAACCACGATTAGAAATGGATTTCTTTTAA	MRQLKYILVSLILCGVYNQISSQNIIPTVLVHGGAGDISDSTIPIKKYGVKLAARIGYETLKSTGNVVDAVQQAVQYLESDPNYNAGYGGVLTWEGDVEMDAAIMNGYDLNAGCVSVAKDIMHPISLARSIMDKTRHKYLAGEGAMAYAKAEGFEFLPEGALVTENAKKALENFKNSFNNGSRLIEEEIFGSPGTVGAVAIDAYGNVAAATSTGGITGKMPGRIGDSPILGGGTYADNASGCVSATGNGETIMRYNVASRILALTEMFGLSAQEATVKVLDEMTERFKQTAGVISIDTKGNLGIYFTSRRMSWAYQRGGELHFGVDKGEDNVEIVGEPRLEMDFF
LOC111675978	XP_023292631.2	6.67179e-08	-2.44343	-5.43933	pupal cuticle protein G1A-like	Cuticle formation	ATGAAATTCCTTATCTGTTTGGCTCTTTTCATCGCTGCTGCCCAAGCTGGTGTTTTGGCTCCTGTAACTACTTATAGTGCTGTAGCTCCTGCTTACACTACTTATGCTGCTGCCGCTCCTGCCTATAGAACTTATGCTGCTGCTGCTCCCGCCTACACTGCCTACGCTGCTGCTCCTGCCTACACTGCCTATGCTGCTGCTCCTGCTTATAAGACTTCAGCTTACACTACCTACTCTGCCGCTGTTCCCACCTATACCTCTTCTGTTTATAGTGCTGCTCCTTTAGCTTATACAGCTCCAGTTGCCACTTACTCTACTTTGTTGAAAAAGTAA	MKFLICLALFIAAAQAGVLAPVTTYSAVAPAYTTYAAAAPAYRTYAAAAPAYTAYAAAPAYTAYAAAPAYKTSAYTTYSAAVPTYTSSVYSAAPLAYTAPVATYSTLLKK
LOC111686122	XP_023304195.2	1.85893e-05	-2.44235	-5.43527	probable peroxisomal acyl-coenzyme A oxidase 1	Peroxisomal - Immune response	ATGACGGTAAACAATGATCTGCTAAAAGAACGACAAAATGCCACAATAAAGAGTGAAGATTTTGCTGTATGGTGGTCGTGCGGTAAAGATGAACTTTACAAGCGTAGAGCTTTGGAAAAGCTTTTCTTTGACGATCCACAATTCGATGATCCCAAAGATATTATGAATTACACACATAAACAACTATATGAGTACACTACGGCAAAGTCTACGAAAGTTATACAAAAACTAAGAGAATGGTATGGAGAAGAGCAAAAGAAACAGGGTGTTAGGACAACATCTATAGAAGATATGTATTTGTTTCGTTCCTTACTAAGTGGCCCATTGGGAACGGGATTGTTTCAACAGAATTTTCCCTTACGTTTACATTTCTCGATGTTTTTAACGGCCCTCTTGGGTCAGTCCAATGAGGAGCAATGTCGTGAGTGGTTAGAGAAAGCTTGGAATATGGAGGGTATTATTGGCACATATGCTCAAACTGAATTGGGTCATGGTACTTATATACGTGGTCTAGAAACGAGGGCTGATTATGATATTGAAAAACGGGAGTTTATTCTAAATACTCCCTCATTAACCGCCTATAAATGGTGGCCCGGAGGTTTGGGTCATACCGCCAATATGGTGATACTAATGGCCCAATTATATATTAAGGACAAACACTATGGTCTACAACCGTTTTTGGTGCGTATACGTAATGAGAAAACTCATCAACCTGAACCGGGCGTAGATGTAGGCGATGTTGGCCCTAAACTTGGTGTTAATGGTGTCAATAATGGTTTTTTGGGTTTGAAAAATGTTCGCATACCTTTGAAGCAAATGCTTTCAAAACATAATCAAGTTTTAGCCGACGGTACTTTTGTCAAGGGGCCAGAACCTGTGATGTTGTACAGCACTATGTCCTATGTTCGTGTAAATATCGTTAAAGATGTTTCGTTTAACCTACTGCAGGCGGCAGTAATTGCTACAAGATATTCCGCTATTCGCCGCCAAGGTATCGAGTCCGTCGCCCCGAAAAAAGAAATACAAGTATTAGATTTTCTAACTCAGCAGCATAAAGTCTTCCCTCAAATCGCTAAGGGAATATTCTATCGTCTAGCTGCAGACTATGTTTGGGATCTTTATCGTACAGTACACAAGGAACTCGAACAGGGTAATAAACGTAATCTGTCCGAATTACATGCTTTATCCTGCTGCTTAAAAGCCGTTTGTTCACATGAGGCCGCCAAAGGTGTAGAAACATTGAGGAAATCATGTGGTGGTCATGGTTACTTAAATTCGGCCAATTTTATGGCCATTTACGGTAGCGCAACTGCAGCTTGCACATATGAAGGAGAAAATACAGTACTTTTACTCCAAACAGCTAGATTTTTGGTGAAATATTTTGAGGAAGGTATTAGACGTAAATATTTGCCTAAATCCGTGGTGTACTTGCGTACTAGTGGGCAAGTTAAATGGTCTTTGAATTTGGAAACTATAGTTAAAATTTTGGAATACACCTCTCTGGAACGTGTTAAATATGTTTTCTTACAACAACGGTCTTTTACTAAAGCACAACCCGACAGATCGGCACAAAAGGGAGCCAACCGAGCTGGTCTGATATTAACACAAACTGCCATAATGCATGGTAAAGCTTTTTTGGCGCGCATGTCTTACGAAGAGATTAACAAACAGATTAATAAAGGGAAATTCAATGATAGTCTAAAACCGGTTATGCAACAGCTGCTACACATCTTTATCTTGGAATTATTCCTAACGAGCTTGGATGATATTTTACGTTTTAATCGTTCAATAACTGCCAAAGAAATCGAACAAGTAGAAAGACTCTACGAAGACATGCTACTGGCTTTTAGGCCAAATGCTGTGGCTTTAGTTGATGGTTTTGAATTTCATGATCGTGTTTTAGGTTCTACTTTAGGCTGCTATGATGGTCGTGCCTATGAACGTCTTATGGAGGAGGCCCGCAAATGTGAATTGAACCAAGAACCCGTCAATCAAGTTTTCGATACTCATTTGAAACAGTTGTTGCAAGCTAAATTGTAA	MTVNNDLLKERQNATIKSEDFAVWWSCGKDELYKRRALEKLFFDDPQFDDPKDIMNYTHKQLYEYTTAKSTKVIQKLREWYGEEQKKQGVRTTSIEDMYLFRSLLSGPLGTGLFQQNFPLRLHFSMFLTALLGQSNEEQCREWLEKAWNMEGIIGTYAQTELGHGTYIRGLETRADYDIEKREFILNTPSLTAYKWWPGGLGHTANMVILMAQLYIKDKHYGLQPFLVRIRNEKTHQPEPGVDVGDVGPKLGVNGVNNGFLGLKNVRIPLKQMLSKHNQVLADGTFVKGPEPVMLYSTMSYVRVNIVKDVSFNLLQAAVIATRYSAIRRQGIESVAPKKEIQVLDFLTQQHKVFPQIAKGIFYRLAADYVWDLYRTVHKELEQGNKRNLSELHALSCCLKAVCSHEAAKGVETLRKSCGGHGYLNSANFMAIYGSATAACTYEGENTVLLLQTARFLVKYFEEGIRRKYLPKSVVYLRTSGQVKWSLNLETIVKILEYTSLERVKYVFLQQRSFTKAQPDRSAQKGANRAGLILTQTAIMHGKAFLARMSYEEINKQINKGKFNDSLKPVMQQLLHIFILELFLTSLDDILRFNRSITAKEIEQVERLYEDMLLAFRPNAVALVDGFEFHDRVLGSTLGCYDGRAYERLMEEARKCELNQEPVNQVFDTHLKQLLQAKL
LOC111690940	XP_023309317.2	7.52423e-19	-2.42556	-5.37236	NADPH--cytochrome P450 reductase isoform X1	Sensory and Detoxification - P450	ATGTCCAGTGAGAAGGTAGAAGAAATTGTTACTGGTGATGAACCCTTCTTGGGTACACTAGATATAGCACTATTAGTAGTACTGATAGCGGGTGCTGCCTGGTATTTCATGCGTAGTCGCAAGAAGGAAGAAGAACCCATACGTTCCTACTCCATACAACCTACCACCGTAAGCACTACCACGAGTGCAGATAATTCTTTTATTAAAAAATTAAAAGCCTCTGGTCGTAGTCTAGTCGTATTTTATGGCTCACAAACGGGTACAGCTGAAGAATTTGCTGGCCGTTTGGCTAAAGAAGGTATACGCTATCGTATGAAGGGTATGGTAGCTGATCCAGAAGAATGTGATATGGAAGAATTACTTCAATTGAAAGATATTTCCAATTCATTGGCTGTGTTTTGTTTAGCCACCTATGGTGAGGGTGATCCCACCGATAATGCTATGGAATTTTATGAATGGATTACAAACGGTGATGCCGATTTAACTGGTCTCAATTATGCTGTATTTGGTTTGGGTAATAAAACTTATGAACATTACAACAAAGTTGCCATATATGTAGACAAACGTTTGGAGGAATTGGGTGCCACTAGAGTATTTGAATTGGGTTTGGGTGATGATGATGCCAACATTGAAGATGACTTTATTACTTGGAAGGATCGCTTCTGGCCAACCGTCTGCGACTTCTTTGGCATTGAAGGTGGCGGTGAAGAAGTGCTTATCCGTCAATTCCGTTTATTGGAACAGCCTGATGTACAACCTGATCGCATTTACACTGGTGAAATTGCTCGTTTACACTCTATGCAAAATCAACGTCCACCTTTCGATGCCAAAAATCCCTTCCTTGCCCCTGTCACTGTCAATCGGGAATTGCATCATGGTGGTGGCCGTTCTTGCATGCATATCGAATTGAATATTGAAGGTTCTAAAATGCGTTATGATGCTGGTGATCATGTGGCCATGTATCCCATTAATGACAAAGACTTAGTCGATAGATTAGGCAAATTGTGTCAAGCTGATTTGGATACAGTTTTCTCTTTGATTAACACTGATACGGATAGTAGCAAAAAACATCCCTTCCCCTGTCCCACTACTTATCGTACCGCCTTGACTCATTATTTGGAAATAACTGCCATACCTAGAACACATATTCTAAAAGAATTGGCTGAATATTGTACAGAGGAATCGGATAAGGAATTTTTACGCAATATGGCTTCTATAACCCCTGAGGGCAAGGAAAAATATCAAAGTTGGATACAAGATTCTTGCAGAAATATTGTACATATTTTAGAGGATATTAAGTCGTGCCGACCACCAATTGATCATGTTTGTGAATTGTTGCCACGTTTGCAGCCACGTTACTATTCTATTTCATCATCTTCTAAACTCTATCCTACAAATGTTCATATTACGGCTGTTTTGGTTCAATACAAAACACCCACTGGTCGTATTAACAAAGGTGTAGCCACCACCTTCTTAAAAGAGAAACAACCCTCAGACGGTGAAGTTAAAGTGCCAGTTTTCATACGTAAGTCACAATTCCGTTTGCCTACAAAACCGGAAACACCTATTATTATGGTGGGTCCTGGTACCGGTTTGGCTCCCTTTAGAGGTTTTATACAGGAACGTCAATACTTGCGTGACGAAGGTAAAGTTGTTGGTGATACTATACTCTATTTTGGCTGCAGAAAGAAGAGCGAAGATTTTATTTACAAAGAAGAATTGGAGGAATATGTTGAAAAGGGTACTTTGACTTTGAAGACCGCCTTCTCGCGTGACCAGGAAAAGAAGATCTATGTCACACATCTTATTGAAGATGATGCCGATTTGTTATGGAAGGTTATAGGCGAAAATAAGGGTCATTTCTATATTTGCGGTGATGCTAAAAATATGGCTGTTGATGTAAGAAATATTTTAGTTAAAATTTTATCAACCAAAGGTAATATGAGCGAAGCTGATGCTGTGCAATATCTTAAGAAAATGGAAGCACAAAAACGTTATTCGGCCGATGTCTGGAGCTAA	MSSEKVEEIVTGDEPFLGTLDIALLVVLIAGAAWYFMRSRKKEEEPIRSYSIQPTTVSTTTSADNSFIKKLKASGRSLVVFYGSQTGTAEEFAGRLAKEGIRYRMKGMVADPEECDMEELLQLKDISNSLAVFCLATYGEGDPTDNAMEFYEWITNGDADLTGLNYAVFGLGNKTYEHYNKVAIYVDKRLEELGATRVFELGLGDDDANIEDDFITWKDRFWPTVCDFFGIEGGGEEVLIRQFRLLEQPDVQPDRIYTGEIARLHSMQNQRPPFDAKNPFLAPVTVNRELHHGGGRSCMHIELNIEGSKMRYDAGDHVAMYPINDKDLVDRLGKLCQADLDTVFSLINTDTDSSKKHPFPCPTTYRTALTHYLEITAIPRTHILKELAEYCTEESDKEFLRNMASITPEGKEKYQSWIQDSCRNIVHILEDIKSCRPPIDHVCELLPRLQPRYYSISSSSKLYPTNVHITAVLVQYKTPTGRINKGVATTFLKEKQPSDGEVKVPVFIRKSQFRLPTKPETPIIMVGPGTGLAPFRGFIQERQYLRDEGKVVGDTILYFGCRKKSEDFIYKEELEEYVEKGTLTLKTAFSRDQEKKIYVTHLIEDDADLLWKVIGENKGHFYICGDAKNMAVDVRNILVKILSTKGNMSEADAVQYLKKMEAQKRYSADVWS
LOC111680265	XP_023297667.1	9.48127e-07	-2.41972	-5.35069	myophilin	Muscle formation	ATGGCTCCCCGCAACAAGGAACAAGAACAAGAAGTCTTGAACTGGATCTTCGAAGTTTTGGGTGAAAAAGTTCCCGCCGGCAATTATGAAGATATCTTGAAGGACGGTATTGTTTTGTGCAAATTGATTAACAAATTGGCTCCCGGCTCTGTTAAGAAAATCCAAGAACGTGGCACCAACTTCCAATTGATGGAAAACATCCAAAGATTCCAAGCTGCCATTAAGAAATACGGTGTACCAGAAGAGGAAATCTTCCAAACTGCTGATCTCTTTGAACGTCGTAATATTCCCCAAGTTACCTTGTGCTTGTACTCTTTGGGCCGCACAACCCAACACCATCCTGAATACAATGGCCCCTCTTTGGGTCCCAAGATGGCTGAGAAGAACGAACGCACCTTCACCGAAGAACAATTGCGTGCCCACAATGCTGAACTAAACTTGCAAATGGGCTACAACAAGGGTGCCTCCCAATCTGGCCACGGTGGTTTCGGCAACACCCGCCACATGTAA	MAPRNKEQEQEVLNWIFEVLGEKVPAGNYEDILKDGIVLCKLINKLAPGSVKKIQERGTNFQLMENIQRFQAAIKKYGVPEEEIFQTADLFERRNIPQVTLCLYSLGRTTQHHPEYNGPSLGPKMAEKNERTFTEEQLRAHNAELNLQMGYNKGASQSGHGGFGNTRHM
LOC111689380	XP_023307621.2	3.87104e-06	-2.41702	-5.34067	probable cytochrome P450 4d14	Sensory and Detoxification - P450	ATGTTTTGGGAATTATTAATCGGTTCCCTTACCTTTCTACTGGTCTTAGACTATTTTAATAAAAAACATCGTGAGGAGTTATTTAAAAAAGCAGGCATTAAAGGTCCCAAACCCCTGCCGTTAGTGGGTAATGTTCTATTAGCCCTAGGCAATAGTACAACACATGTCTTTGAATTTTTAAGGGTCTTAAGCGAAAACTATGGCAAAGTAGTACGTTTGTGGATTTTTGGTGATTGTGTTATTTTACTACGAGATGTTAAATATTTTGAAAGTATTCTCAGCAGCCAGCAGGTCATTAAAAAAGATTCCTTATATGATCTTTTAAAATGTTGGCTAGGCGATGGTTTACTAATAAGTTCTGGCTCTAAGTGGCATGCACGTCGTAAGATCATAACACCCACTTATCATTTCAAAATTTTAGAACAATTTGTAGAAGTATTTGATCAACAGAGTTGTATTATGGTCAACAGATTAAAAGACAAGGCTGATGGTAAAACCCCTTTAAATATGTTTCCCATAGTATGTTTAACGGCTTTGGATATTATAGCCGAAACTGCCATGGGTGTTAAGATTAATGCTCAAGAGAATCCTAATTTCCCCTATGCCAAAGCAGTGACAGATGTAGCCGATATTATAGCTACTCGTTTTATGAAACCAGCTCAACGTTTTGAGTTCCTTTTTAGATTATTAGAATATAGAAGTTATCGCAAGATGAAACAAAGTATTGAAATTATGCATAATTTTACGGATAAAGTTATTAGAGAGAGACGTGAAGCTTTGGAGAAATCAATTAAAGATGGTACCTTTGTGGCCATGACCAATGCCACAGACGACATGGGCGTTAAGAAACGCATGGCCTTTCTAGATGTACTCCTACAATCTACTGTAGCCGGCAAACCACTAACCAATGAAGATATACGTGAAGAAGTCGATACTTTTATGTTTGAAGGTCATGATACCACTACTAGTGGTATATCACATACTTTATATCTTTTGGCACGACATCCAGAGGTACAACAAAAAGTCTTTGAAGAAATTCTACAAATTATAGGAAACGATAAAGATAAACCGGTGACAATGAGAGAATTACAAGATTTAAAATATTTAGATGTGGTTATAAAGGAAAGTTTACGTTTATATCCACCAGTACCTATGATTGGACGTATTACCGAGCAAGATGTAGAATTGGATGGCAAAATCATACCCGCTAATGTTAATATAAGTTTACTTATTTATGCCGCCTGCCGAGATCCAGACTATTTTACTAAACCCAATGATTTTATACCGGAACGTTTTATGACAAACACTTTGGATCAGATTAACACCTTCGCCTATGTACCCTTTTCGGCTGGACCACGCAATTGTATTGGACAAAAGTTTGCCGTATTAGAAATGAAAAGTACTATTAGTAAAATGATTAGACATTTTGAATTGTTACCCTTGGGTGAAGAAGTGGTGCCGGTTATGAATTTGATTTTACGTTCGGCTACGGGTATTAATATGGGTTTGAAACCTAGAGTTTATTAA	MFWELLIGSLTFLLVLDYFNKKHREELFKKAGIKGPKPLPLVGNVLLALGNSTTHVFEFLRVLSENYGKVVRLWIFGDCVILLRDVKYFESILSSQQVIKKDSLYDLLKCWLGDGLLISSGSKWHARRKIITPTYHFKILEQFVEVFDQQSCIMVNRLKDKADGKTPLNMFPIVCLTALDIIAETAMGVKINAQENPNFPYAKAVTDVADIIATRFMKPAQRFEFLFRLLEYRSYRKMKQSIEIMHNFTDKVIRERREALEKSIKDGTFVAMTNATDDMGVKKRMAFLDVLLQSTVAGKPLTNEDIREEVDTFMFEGHDTTTSGISHTLYLLARHPEVQQKVFEEILQIIGNDKDKPVTMRELQDLKYLDVVIKESLRLYPPVPMIGRITEQDVELDGKIIPANVNISLLIYAACRDPDYFTKPNDFIPERFMTNTLDQINTFAYVPFSAGPRNCIGQKFAVLEMKSTISKMIRHFELLPLGEEVVPVMNLILRSATGINMGLKPRVY
LOC111690940	XP_023309319.2	6.04088e-19	-2.41387	-5.32902	NADPH--cytochrome P450 reductase isoform X2	Sensory and Detoxification - P450	ATGTTAACTCGTTTAATTTCCCTTCGAAAGGGTTCTAAACTAATGATTCAAAGATCATCATCAACTTCTACGTCATTATTAATGAAATATTGTAATAATACGTTTAATAATAACAAATCTGTGATATGGAGCAGACACCAGGCTGCGGCGGCTGTATTATTACATAATTTGTGTAATAATAATCTAATATTTGAATTAAAGCAACGGGTATTTGGTTTGGGTAATAAAACTTATGAACATTACAACAAAGTTGCCATATATGTAGACAAACGTTTGGAGGAATTGGGTGCCACTAGAGTATTTGAATTGGGTTTGGGTGATGATGATGCCAACATTGAAGATGACTTTATTACTTGGAAGGATCGCTTCTGGCCAACCGTCTGCGACTTCTTTGGCATTGAAGGTGGCGGTGAAGAAGTGCTTATCCGTCAATTCCGTTTATTGGAACAGCCTGATGTACAACCTGATCGCATTTACACTGGTGAAATTGCTCGTTTACACTCTATGCAAAATCAACGTCCACCTTTCGATGCCAAAAATCCCTTCCTTGCCCCTGTCACTGTCAATCGGGAATTGCATCATGGTGGTGGCCGTTCTTGCATGCATATCGAATTGAATATTGAAGGTTCTAAAATGCGTTATGATGCTGGTGATCATGTGGCCATGTATCCCATTAATGACAAAGACTTAGTCGATAGATTAGGCAAATTGTGTCAAGCTGATTTGGATACAGTTTTCTCTTTGATTAACACTGATACGGATAGTAGCAAAAAACATCCCTTCCCCTGTCCCACTACTTATCGTACCGCCTTGACTCATTATTTGGAAATAACTGCCATACCTAGAACACATATTCTAAAAGAATTGGCTGAATATTGTACAGAGGAATCGGATAAGGAATTTTTACGCAATATGGCTTCTATAACCCCTGAGGGCAAGGAAAAATATCAAAGTTGGATACAAGATTCTTGCAGAAATATTGTACATATTTTAGAGGATATTAAGTCGTGCCGACCACCAATTGATCATGTTTGTGAATTGTTGCCACGTTTGCAGCCACGTTACTATTCTATTTCATCATCTTCTAAACTCTATCCTACAAATGTTCATATTACGGCTGTTTTGGTTCAATACAAAACACCCACTGGTCGTATTAACAAAGGTGTAGCCACCACCTTCTTAAAAGAGAAACAACCCTCAGACGGTGAAGTTAAAGTGCCAGTTTTCATACGTAAGTCACAATTCCGTTTGCCTACAAAACCGGAAACACCTATTATTATGGTGGGTCCTGGTACCGGTTTGGCTCCCTTTAGAGGTTTTATACAGGAACGTCAATACTTGCGTGACGAAGGTAAAGTTGTTGGTGATACTATACTCTATTTTGGCTGCAGAAAGAAGAGCGAAGATTTTATTTACAAAGAAGAATTGGAGGAATATGTTGAAAAGGGTACTTTGACTTTGAAGACCGCCTTCTCGCGTGACCAGGAAAAGAAGATCTATGTCACACATCTTATTGAAGATGATGCCGATTTGTTATGGAAGGTTATAGGCGAAAATAAGGGTCATTTCTATATTTGCGGTGATGCTAAAAATATGGCTGTTGATGTAAGAAATATTTTAGTTAAAATTTTATCAACCAAAGGTAATATGAGCGAAGCTGATGCTGTGCAATATCTTAAGAAAATGGAAGCACAAAAACGTTATTCGGCCGATGTCTGGAGCTAA	MLTRLISLRKGSKLMIQRSSSTSTSLLMKYCNNTFNNNKSVIWSRHQAAAAVLLHNLCNNNLIFELKQRVFGLGNKTYEHYNKVAIYVDKRLEELGATRVFELGLGDDDANIEDDFITWKDRFWPTVCDFFGIEGGGEEVLIRQFRLLEQPDVQPDRIYTGEIARLHSMQNQRPPFDAKNPFLAPVTVNRELHHGGGRSCMHIELNIEGSKMRYDAGDHVAMYPINDKDLVDRLGKLCQADLDTVFSLINTDTDSSKKHPFPCPTTYRTALTHYLEITAIPRTHILKELAEYCTEESDKEFLRNMASITPEGKEKYQSWIQDSCRNIVHILEDIKSCRPPIDHVCELLPRLQPRYYSISSSSKLYPTNVHITAVLVQYKTPTGRINKGVATTFLKEKQPSDGEVKVPVFIRKSQFRLPTKPETPIIMVGPGTGLAPFRGFIQERQYLRDEGKVVGDTILYFGCRKKSEDFIYKEELEEYVEKGTLTLKTAFSRDQEKKIYVTHLIEDDADLLWKVIGENKGHFYICGDAKNMAVDVRNILVKILSTKGNMSEADAVQYLKKMEAQKRYSADVWS
LOC111687538	XP_023305746.2	2.4446e-05	-2.40561	-5.29861	apolipophorins	Lipid transport	ATGAGGGCGCAAAATCATTGTCCTTTACGGCTGCGTCTAGCAGTGCAGGGAGTAGTACTGCTGTGTATCTTAATTTCAAGTGGAACAAATGCAGAATCAAGCTGCAATCGTGGTTGTCCTGAATCGGATAATGGCTACTTATCTTATACGCCTGGTAATGTTTACGAATATAACTTTGACAGCATTATGACTGTTGGCATCAACAGCGGAGCTGGAAATTCAGATGACACTAGCCTTAAAATAACTGGTAATGCGAAATTATTCGCTGAGGGTAATTGCGGATACACTTTACAATTGGGAGCCGTTAAAGTCACAGCCACCAAGGAAAATGTAGAAAAGAAAATTATGCAAAGTATACAAAAACCTGTACATTTTACCATGGTTGGTGGAAAAGTTGAACCTGAGTTATGTGCCGATCAAGGTGACAATGCATACGCTTTGAACATCAAGCGTGCCGTTATATCTATGTTGCAATCAAAACCCGATGCTGTGCAAGAAGTTGATGTATTCGGTCAGTGCCCCACTCACACTACTGTATCAAAAATTGGAAACGCTGAAATTGTAAACAAAGTGCGAAACTTGAATGCATGTGGTTATCGTAAGATAATTAACAGTGGAATTTTAACAAACGCCCTTCAAACGAAACCTGGTTTAGAAAGTGCCTCTGTACTTAAGGCTGATTACACAAAAGAATCCAAGATTGAAAAAGGTGTTGTTAATAACGTTCAACTCGTGGAAGAATATAAATACGTCGCAGTTCCTAAATCAGATGTTGGCTTGAGAGCAAAAGTTGTGACCAATTTGAAATTAAGGAATCCATCAGGCGCTCCTGCTGCTGCTCCTCAAACTGGTGCCCGTTCAGTTTCAATAATGTTCCAACAACCTGAAACCTATTCATCAAAGAATATTGCAGCTCTTAAAAGTAGCTTAACGGAGTTGGTTCAACTTTTAGAAGGTTATGTAAAGAAAGATAGTGCCAAGGGCTTTGTAGAATTGATCCGTCTTATGCGTAATTCTGATACAGAAACTTTGTTGGAATTGGCGGCCTTTCCTCTTCCAAATAAGGTATTGGCTCGCCAAGTATATTTGGATGCTTTATTCCGTACGGCTACTTCAGAATCAGCTCGTGCTATTCTTAAGCAGTTTAACAAAATGAGCGAAAAAGAGAAAACTATCGCTATGATGTCTTTAAATCTAGTTCAAACTGTTGATAAAGATACCTTGAATCAAGCAGCTACACTATTGAATCCAAATGCTATTAAAGAGGTTTACCTAGCTGTTGGTAGTTTGGTTTCGAAATATTGTGAACGTAATGGTTGTAATAATGGTGAGGTTGATGCTATTTCCAAAAAATTTACTGAATCGCTCAAACACTGCAAAGCAAATACCAAAAAGGATGAAGAACGCGTTCTGTACATATTAAAGGGCATTGGAAACACTCACCATTTGGCTAGCAGTGTTGCTTCGTCATTAACTGAATGTGTTCAGCAAGGCCGTTCTAATCGCATGCGCGTTGCTGCTTTGCAAGCCTTTTCAGCTGCCAGCTGCGACGCCAACTTGCAAAAGAAGGCAATGGAACTTTTGGTTGATCGCAATGAAGATTCCGAGTTACGTATTGAAGCTTATTTGGCCGCTATTAAATGTCCTTCAGGAGAGTTGGCAAATGAAATTGCTGAAGTTGTCAACAATGAAACAGTTAATCAAGTCGGTGGCTTTATTACATCAAGTCTCAGAGCTATTCGTGACTCCACTGACGAAGAAAAAGAAAATCAACGTCGTTATTTGGGCAACATTCGTGTTACCAAAAAATTCCCCATGGATTTCAGAAGATACAGCTATAACGATGAGATATCTTACAAGATGGACGCCCTAGGTTTGAGTGCCAGTGCTGACTATAAGCTGATATATTCTCAAAGTGGTTTTTTGCCCCGCTCAGCACGTCTAAATGTTAAAGCTGAAGAGTTTGGCATTAACATGAATATTTTGGATGCTAGCGTTCGTCAAGAAAATTTGGAAAATGTATTAGAATACTTCTTTGGACCCAAGGGATTTGTAAATAAGGATTTGGACGAAATGATGGGAAAAGAATCTGATAAGCACAATTCCCGTTCTCGCCGTTCCATTGCTGATGATACTTCCAAAGTAGCCAAGAAATATAAAACTTATGGCGCTAAAAATGCAAATGACTTGAATTTGGATCTTTCACTTAAAGTATTTGGTTCTGAAATTTTGTTCCTCAGTTTGGGAGATAACATACCAAGCACTTTCGATGATATTACTAAGGAATTTACTGAAGCCTTTGAAAAAATTAAGAATGAATTGAACAACTATAACAAGGAATTCACCTCCCACAACTTCTTTATGGACACTGAAATTGTGTACCCAACTGGTGTTGGTATACCTTTGGAATTAACTTCTGATGGATTCATGGCCAACAAAATGGACTTTGGAGTTAGCGTGGATGTAGATAATCTGTTGCAATCTAAATGGGAAAATTCGAAATACAAAATCAAATTCGTTCCCAGCATTGATGCAAACGTGAACCTTAAAATTGGATTTAATGCACTCGTTTTGTCATCTGGCTTACGCAGCGTTTTTACTATGCACTCCGCAACTGGAAGCTCAATTGATGTGGCTATTACTCATGAAGGTGCGGGATTTGATATGAATGTTGAGTTACCTCGTGAGAAGATTGAACTTATCGACATGAAGATGCAAAACGATTTCTATGTTGCCGAACAAGATAAATCAGTCAAATCAGTACCCTTAAAAACTTCAAAATCTGATGCCAATGGTCCATCTATTGAAAGCTGTTATAACCAATTTGAAAGTTTAGGATTTACACCCTGTGTTGTTGGCAGTTTTGGTGATTTGAAAGAAGACGGTTTAACAGAAGCATTTGATTTTGCTGTGTATGTTATGACCGAACGCCATTTCAACTTAAAGGGCTACCACAATGGCCAACAAGCTGGTGTTGACCAATGGAAGTTGGACTATAGTACACCTGGGTCTAAGGAATCTCATGATACTTCATTGACTATGGAATTGGGAACCAAACCACGTGCTTACGGTCGTGCTTCATTAGATAATTCCCGCTATCATTTTGCTGTAGAAGCCGGCTTAAACAATGACGATAGAGAATTAGTCTGGTATGCTCAGTATGAACAAGATAAGGATGTTAGAAAGAGCAAATTAGGTTTCATTAAGAGTGGAAATGAATACAGACCTGTAATTGAAATTCAAGATGCCAATGGTGGAGTTAGTAACGAAATTAATGGATATCGTGTAGATGGCCGCGTTTTAGTGCAAAAATCTGGTGATCAAAGTAGATTAAACTTTGAAAACCTTATGGTATCTAACAAGGAGGAGCGTGTTCTTCTTAATGGTTTTGCTGATTTGGGACCAGCTTCAATGTCCAGCGAGTTACATTTAACATCAAATGAAGACACAATTTATATAAAGAGCAACCTTAAAGTTGCTGCTGGAGAATATGCTGCAGGTCTATTCGTAAATGATGAAAAGAAACCTGAAAACGTCTATGGAGCCTCTGCTAATGTTAAAGTTGGAGAACAATCGGTTAGTGTAGATGTTGTCAGCAAGTTTGCCAAATGGGAGGCCACTTCTACCAATGAAGTCGAGTACAGTAAACAAGAAGGACCCAATCCTATCGCTTCCAGCAAATTTACATCTTCAGTAAGTGTTAAGCATAAACAACATAATGTAGGATCTTTGAAGGTGCAAGGTCTAACTGAAGGTCAAGATAAATTTGAAGTAATTGTTGATGCTGCCAGTGGCAAAAAAGTAGCTGCTGTCGCAGTCAAATATGCTGCTAATCAGAAGGCCCAAAATGATTACCAATTATCTGTTAATGCTAAACTTAACCAACACTTTGTAGATGTTGTTTCCAAGTGTGATATTGTAGGTAATCATTTTGTTTTGGATAATGTTCTTACCACTAGCTGGGGATCTGCCTTAACATTAAAGGGTGAGTTAGGCCAACGTTATACTCCCCAAGATATTTACATGGACTTGCAGGGTACAGCTCAGGTCAGTGGCAAAGATAAACCTACCCAATGGATTTTGAAAGTTATTGGTGCCCCTGAAAAAACCAACTCCGAATTCAAAGTTTCTCGTGATAATGCTGAAATTATAAAGGTAGTAGCTGACACTCAACATCCACAAGATAAAATAACATCTGGTAAAGTGAATTTGATTGTCAAAAACGTTGTAACTGCTAAGGGTGATTTTAAGTTGGCTAAAAATGGCAAGGGAGAAGTTGCAGCCGTCATTGAAACTCTTAAAACAGACCCCAAGCACAAACTAGAATTGAGCTCGAAATTCCATGTGCAACATCCCAAGTATGACATTGAAGCTAATGTCATCCTGGATGGAGAACAAAAGGTCTTTATTAAAACCGAAAATATTGTAGACAAACTCAAGTTTAATACTAAGAATATGGTTGATGTATCCCAGAAAAAGGTTTCATTCGATGCTAACGGCTCGATTAAAGGCGACTGGCGAATGAATGGTGAAATTCAAGGTTCATTTACATTTACTTGTCCCGAAGGTCGTGTACTTTCAGGTTCCCTCAAGCGTAAGATAAACACAAATGGTAAAACTGGTATTTCACAAGGACATATGGATGTACAATTAGTAGACCAGTTGCCAAGTGATGGTAATAAGCGATCACTGGCTCTCAATGGCAAATTGGAGAAATTCAACGTTAAATCTAAAGAATTTTCTGCCACTACCCAACTTGTGTATACTAACTTTGAGAGTCAAACATTAGATGTTAATTGTCATCTCAAAAAACTACCTAAAGGCCAAAATAAAATGATTGATTTTGGAACTACTGTCAATGGTCCATTAGTTAAGTCTCCCATCGATGTTACATTTATTGTTGATGAATATTCTGTCCGTCATGCCATTTTTAATATTGGTGCTAAATACGGCGATGCAGTTAATGTCAAAATTAACGGAAACTACGATATGGGTGAACGAGGATCGGCTTTGAAATATGAACTGAACTCCAACATAGAATTACCGCACACGTCATTCAAGACCTATGAATTGCATACTAAAGGTCAGTTTATGGAGCCACAAACTGAAGGTGGAAACTATATTTTCGAATTGTTTGTTGATGAAAAAGCCGGTAGCGAACAATTTGTTAAGCTAACCACCAACGTTAAGAGTTCGGAAAAAAATGGCGCTTTCAATATCAATTTGAGTACACAGAATATGCAGGCACCTTTGGAAATTGATGGTTCATACCAACGTGAACACCAAGGATCATTTAAAGAGGATAATGCGAGTGGCTCCGTCAAGTATGACTTCAATTTCAAACATGGCGATAAATTTGTAAAATCTTCAAATGATTTGTCTTATAATGGAAAGGAAACTTTGCATAACCGTTTAACAGTAACGAGTAGTTTTGAAGGAGCTAGAAATCTTGATGTGGAAATTAGAGGTAAATTGTTAGATGCCGATTCCTATAACTTGAACGTGGTTGGTAATCATAATGAACATTCATACAGCCTAGATACAGTAATGTATCGTGGTAATCATAAAAAGGGAGTACAAATCTCTGCATCCTTACCTAATGGACAACCTATCAGTATAGTTGCTATATTTGAAGTTATGGGTCGCCGTAAATCTAAAGTAACTACCGAATTATCTAATGTTTTTGATTTAGATCTTAAATTTAATGGCGAAGCCTCTTATAATGCTGTTGACGATTTTTATATTGTTGCTCAATGGAATTCTGTCAAATTAAAATTAGACAACTATGATTTGGATGTTCGTACCCAAGGTAAATCACTGTCCTTGATGTTAAAAAATGCACAAGGTGAAATATTTTCGGGAACAGCTACTTGCGCTCTCAAGAAGGAAAACAATAAGAGCATACTCGAAGGACAAGGTCAAATAAGATTCAAGGGTACTACTCAAAATACAAACTTCCGTTTGACTAGACAAATCTATGAAATGACCACCGACAAGGAAGTTGGTTTCTCCTTCAACTTTAATGGTAACTTCGGACCTAAAAATGGAGTTTCCACTCTTAAAATAACCAACAAAGACTTTAATATTAAACTTTCCATTTGTGAAGAAAAGAAACAATGCACCAATGTTCAAGTATTGGCTTCGAATGATTTAACCCAAGATGAAACATCTATTCATTCACTATTGGTGTTGTTCGATTTACGTGAAATTGGTTTCCCTTATGAATTCGAATTGCAATCAAAGAATGTCCGTGAAGGTTTCAAATTCCAATACATGTTGGACTCAAGCATCAACTCAAACAATAACCTGAAATACAATTTGTTAGCAAATGTTCAACCCACTAATGCCAAAGTTCAACTTAAACTGCCTTCTCGTGAAATCTTATTGGAAGCTCATCAGAAATATCCTGTAAATGGTCAAATATTTGGTCATTATGAAAATTCTTTAGCATTCTTTATTGATAAAACCAATAAGCCGCATGATGTTACCAGATTCTTAGCCCAAGCTGACCTTTCCGGAAAAGAACGCGTTGCAATTAATGCTAAGGGTCTTTTGAAATTGGAACATCCCACCATCCGTCCCCTTATCGTATCTGGCAAATTAGATGCCAATCGTGAGCACCATACCATTAATGCCGAAGTTATATTTGACATCTTCAAATTACCAGAACAACAAATAGTGGCCACCACACATGTACAGAACATTAAGTCGAATAATGGATTTAACATAACATCTACCGAAGTTGTACGTTCCTCTGGCTTGGGTTTTGAATATACACTTAACGCTCATGCTGGCTTAAACACTGAAAAATACGAATTCAGCTCTGGTGCTGACCTCAGCTTGGGCAGTTCAGACTTGAAGGCTTCTGCCTTTGTCTTTGGCAACAAGGAACACGCTGAAGTTTTAATATATTCTCTTAACGAAGAAGTAGTCAAAATGGTTGCCGATTATAACAAGCAGAAGAAGCAGACCAAATTAAATGCTAAACTACAAGCTTTAGGTAGAAAACCAGTTGAAATAAATGCCGAACTCTTACCAACAATGGCCAAGATTAATGTGGTCCGTGAAGGTCTATTAAATGCTCAAGGTGAAATTAAATTAGGAAAAGAGCTTAAATTCGCAGTGGAAGGCGCCAACAAAGAATTAATAAATGGCCGCGTAGGTTTGGACTCTGGAAACTTTTTGCGCACCACTTACAACGCCCATGAAGAAAATGTCAAGGAATTTATGAATGTTCTTGAAAATGAAATGAAACAAGAAACTGAAGTTACAACTGAACTAAAACAACGTTTCGAAAAACTTAAGGAAATGGTCGATCGTCAACTACAACTATCGAAGGATTCTGCTCCAGATTTCCGCCAATTGAAAAATAGCTATCAAAACAATCTTAACGAAATTGTTAAGGAGCTAGAAGTCGATCCAGCCATGAAACAAATTTCTGAGACACTACAAAATCTCTATTCTAAGATCGCCAAATTATCTACTGAACTGACAAAGTTGTGGAGTGAAACTTATGAAAAATTGCACAAATCATTTGTAGCCCTGCATGAGAAATTCCAAGTAATAGTTAAAGAGACATTAGTTCCAGCCTGGGAAGAATTTTTGACTAACACTGGTAAAATTGTACGTGAACTTCGATTGGAAATTGTAAATATGTATTCAAAATCCTTTAAGTCGGTGTTAGATGTGTTCAAACAATATGAACCAGCTTTGAAAAACTATGGTAAAGCTATCGCCGAAGGTTTAAAACCATTTAATGAAGCTGTTCAAGAATTATACAAGGCTTTGGCTTCTGGTCTTGAAGACTTAGTTAATGAATGGATCGAATACTGGTCTAAATTGCCTTCCTTTGAAGCCATTCAAAGTGAACTTAGGGATAAGATGCATGCTCTGCAATTGGGTGAAAAATCTTTGGAATTTGTTAACAATGTATTTGATCAGCTTCACGTTTTGCCACTTACAGCTGAAACAAGTGAATTCTTGCAGAAGGTTCATGAATACGTTGTCGCTAAGTTGAAGCATCAACAAGTTGACGATGAAAAGGTGGTTGAAGAACTCGTGAAGTTATTCGTTAAAGCTGTGCGTTCAGTGTGGGCTAGTTTGGAAATGGCCGCTCCTACTGGTGCCAGTATTACTAGCTTCTCATTAAATGATTTGTTCATGTCTGCACCAGTACCCACTGATTTCTTCAGTCAACTGCCAGCACTTATTACATTCCGTTCTAGTGTTATAAACTTCCTTATTAACGAAGATTTTGAGAACTGGTTCACCAAGGAAGACTTTATCTTCAACGACTTTGACCTTAGAGGTCATATTGCTGATGGTCGTCATGTATTTACTTTTGATGGTCAACATCTCTACTTCACTGGAAATTGTAAATACATTTTAGCTCAAGATTCTGTCGATAACAACTTCACCGTTATCGCCCAGGTCAACAATGGAAAGATGAAATCTATATTCGTAACAGATCGCGAAGGCCAATTTATGGAAATTAACGACAACGGTGTTTTAAAATTAAATGGTAATCCAGTTGAATATCCCCAACATGAAAATGGCATGCATGCTTGGCGTTTATACTACACCGTCTACATGGTTTCTGAATATGGTGTGCAAATAATGTGTACCAATGATCTTAAGGTTTGCCATGTTGACGTTAACGGTTTCTATACTAGCAAGATGCGTGGTTTGTTGGGTAATGGTAATGCTGAACCCTATGATGATTTTGTTCAAATCGATGGCAGTATTGCTGGCGACGCAGCCACATTCGTAAATGGTTATGGATTGGGCAAGTGTAATCCAGCTACTGTTGACACCCATACAGAGATCCAACGTACTGAAATTTGTAATGAACTCTTCGGCTATGAATCACCTCTAGCTCTTGGCTACCTTTTCATTGACTCAAAGCCATACCGCAATGCTTGCGATCAATCTGTATTGACTGCTGCCGAAAAGGATAAGGAAACAGTTGCTTGCTCTGTAGCCACTGCTTATGCTTCGGCCCTAAAATTAGAGGATATCTTCGTATTCCTACCAAAACGATGCCTTAAATGTTCGGGCCAAGCAGGCCAACGTGAACTCGGAGAAGAATTCACGCTTAAAGTACCCACAAACAAAGCCGATATTGTATTTGTGGTTGATGTTGACGTAACTTCCATTGTCATGCGCAATTTGATCGCTCCAGTCGTAACCGAAGTGCGTGATACTCTTAAGAGCCGTGGATTTACCGATGTTCAAATCGGTGTCGTTGCCTATAGTGCCAACCAACGCTACCCAGCTGTATTGACCAGTGATAATGGTAAACTTAACTATCAAGGAAATCTTGCCGATGTCAAACTGAATGGACCAAAACCAATTTTCGAGTCTACAGTTTCGCAAATGATTACCGAAAAGAAGGTACTTGATATCTTCGAGATATTAGAGGATATTGTTAAGAGCATTGTTCCACAATCTGATGAACTTGCATTCCGCATGGCATTGAATTATCCCTTCCGTGCTGGTGCTGCCAAGAGCATTGTTGCTGTGCGCAGTAACAACTTGGAATACGATAATATGATGAAATTTGTGCGAGCTCATGTAATAGGCGCTGTAACTCAGTTTGACGCAGCTTTATTGCATGTAATTGGTCCTGTTAAGGATATGTCGTTGGAAGGTGTTCCCACTGAAAAATTAATCGGTTTCAACTCTCGTTTGGTTGCCACTCTCGATGGTAAAGATGCCAAGAAACGTGCCAAACTACAGTTCCATAACGATATGGGCATTGATTTTGTTTTGAACAATGGCGGTTGGGTATTTGCCACTCAAAACTTCGAGCAACTGAAACCCCAGGAACAAAAGAAGGCCCTTAACCAGATCACCACTTCCGTAGCTGATACACTTTTCAAAACTGAAATCGTCACTGATTGCCGTTGCATGCCAGTTCACGGTATCCATGCCCAACACAAGTGTGTTATTAAATCGTCAAACTTTGTGCCAAATAAAAAAGTGAAAGCTTAA	MRAQNHCPLRLRLAVQGVVLLCILISSGTNAESSCNRGCPESDNGYLSYTPGNVYEYNFDSIMTVGINSGAGNSDDTSLKITGNAKLFAEGNCGYTLQLGAVKVTATKENVEKKIMQSIQKPVHFTMVGGKVEPELCADQGDNAYALNIKRAVISMLQSKPDAVQEVDVFGQCPTHTTVSKIGNAEIVNKVRNLNACGYRKIINSGILTNALQTKPGLESASVLKADYTKESKIEKGVVNNVQLVEEYKYVAVPKSDVGLRAKVVTNLKLRNPSGAPAAAPQTGARSVSIMFQQPETYSSKNIAALKSSLTELVQLLEGYVKKDSAKGFVELIRLMRNSDTETLLELAAFPLPNKVLARQVYLDALFRTATSESARAILKQFNKMSEKEKTIAMMSLNLVQTVDKDTLNQAATLLNPNAIKEVYLAVGSLVSKYCERNGCNNGEVDAISKKFTESLKHCKANTKKDEERVLYILKGIGNTHHLASSVASSLTECVQQGRSNRMRVAALQAFSAASCDANLQKKAMELLVDRNEDSELRIEAYLAAIKCPSGELANEIAEVVNNETVNQVGGFITSSLRAIRDSTDEEKENQRRYLGNIRVTKKFPMDFRRYSYNDEISYKMDALGLSASADYKLIYSQSGFLPRSARLNVKAEEFGINMNILDASVRQENLENVLEYFFGPKGFVNKDLDEMMGKESDKHNSRSRRSIADDTSKVAKKYKTYGAKNANDLNLDLSLKVFGSEILFLSLGDNIPSTFDDITKEFTEAFEKIKNELNNYNKEFTSHNFFMDTEIVYPTGVGIPLELTSDGFMANKMDFGVSVDVDNLLQSKWENSKYKIKFVPSIDANVNLKIGFNALVLSSGLRSVFTMHSATGSSIDVAITHEGAGFDMNVELPREKIELIDMKMQNDFYVAEQDKSVKSVPLKTSKSDANGPSIESCYNQFESLGFTPCVVGSFGDLKEDGLTEAFDFAVYVMTERHFNLKGYHNGQQAGVDQWKLDYSTPGSKESHDTSLTMELGTKPRAYGRASLDNSRYHFAVEAGLNNDDRELVWYAQYEQDKDVRKSKLGFIKSGNEYRPVIEIQDANGGVSNEINGYRVDGRVLVQKSGDQSRLNFENLMVSNKEERVLLNGFADLGPASMSSELHLTSNEDTIYIKSNLKVAAGEYAAGLFVNDEKKPENVYGASANVKVGEQSVSVDVVSKFAKWEATSTNEVEYSKQEGPNPIASSKFTSSVSVKHKQHNVGSLKVQGLTEGQDKFEVIVDAASGKKVAAVAVKYAANQKAQNDYQLSVNAKLNQHFVDVVSKCDIVGNHFVLDNVLTTSWGSALTLKGELGQRYTPQDIYMDLQGTAQVSGKDKPTQWILKVIGAPEKTNSEFKVSRDNAEIIKVVADTQHPQDKITSGKVNLIVKNVVTAKGDFKLAKNGKGEVAAVIETLKTDPKHKLELSSKFHVQHPKYDIEANVILDGEQKVFIKTENIVDKLKFNTKNMVDVSQKKVSFDANGSIKGDWRMNGEIQGSFTFTCPEGRVLSGSLKRKINTNGKTGISQGHMDVQLVDQLPSDGNKRSLALNGKLEKFNVKSKEFSATTQLVYTNFESQTLDVNCHLKKLPKGQNKMIDFGTTVNGPLVKSPIDVTFIVDEYSVRHAIFNIGAKYGDAVNVKINGNYDMGERGSALKYELNSNIELPHTSFKTYELHTKGQFMEPQTEGGNYIFELFVDEKAGSEQFVKLTTNVKSSEKNGAFNINLSTQNMQAPLEIDGSYQREHQGSFKEDNASGSVKYDFNFKHGDKFVKSSNDLSYNGKETLHNRLTVTSSFEGARNLDVEIRGKLLDADSYNLNVVGNHNEHSYSLDTVMYRGNHKKGVQISASLPNGQPISIVAIFEVMGRRKSKVTTELSNVFDLDLKFNGEASYNAVDDFYIVAQWNSVKLKLDNYDLDVRTQGKSLSLMLKNAQGEIFSGTATCALKKENNKSILEGQGQIRFKGTTQNTNFRLTRQIYEMTTDKEVGFSFNFNGNFGPKNGVSTLKITNKDFNIKLSICEEKKQCTNVQVLASNDLTQDETSIHSLLVLFDLREIGFPYEFELQSKNVREGFKFQYMLDSSINSNNNLKYNLLANVQPTNAKVQLKLPSREILLEAHQKYPVNGQIFGHYENSLAFFIDKTNKPHDVTRFLAQADLSGKERVAINAKGLLKLEHPTIRPLIVSGKLDANREHHTINAEVIFDIFKLPEQQIVATTHVQNIKSNNGFNITSTEVVRSSGLGFEYTLNAHAGLNTEKYEFSSGADLSLGSSDLKASAFVFGNKEHAEVLIYSLNEEVVKMVADYNKQKKQTKLNAKLQALGRKPVEINAELLPTMAKINVVREGLLNAQGEIKLGKELKFAVEGANKELINGRVGLDSGNFLRTTYNAHEENVKEFMNVLENEMKQETEVTTELKQRFEKLKEMVDRQLQLSKDSAPDFRQLKNSYQNNLNEIVKELEVDPAMKQISETLQNLYSKIAKLSTELTKLWSETYEKLHKSFVALHEKFQVIVKETLVPAWEEFLTNTGKIVRELRLEIVNMYSKSFKSVLDVFKQYEPALKNYGKAIAEGLKPFNEAVQELYKALASGLEDLVNEWIEYWSKLPSFEAIQSELRDKMHALQLGEKSLEFVNNVFDQLHVLPLTAETSEFLQKVHEYVVAKLKHQQVDDEKVVEELVKLFVKAVRSVWASLEMAAPTGASITSFSLNDLFMSAPVPTDFFSQLPALITFRSSVINFLINEDFENWFTKEDFIFNDFDLRGHIADGRHVFTFDGQHLYFTGNCKYILAQDSVDNNFTVIAQVNNGKMKSIFVTDREGQFMEINDNGVLKLNGNPVEYPQHENGMHAWRLYYTVYMVSEYGVQIMCTNDLKVCHVDVNGFYTSKMRGLLGNGNAEPYDDFVQIDGSIAGDAATFVNGYGLGKCNPATVDTHTEIQRTEICNELFGYESPLALGYLFIDSKPYRNACDQSVLTAAEKDKETVACSVATAYASALKLEDIFVFLPKRCLKCSGQAGQRELGEEFTLKVPTNKADIVFVVDVDVTSIVMRNLIAPVVTEVRDTLKSRGFTDVQIGVVAYSANQRYPAVLTSDNGKLNYQGNLADVKLNGPKPIFESTVSQMITEKKVLDIFEILEDIVKSIVPQSDELAFRMALNYPFRAGAAKSIVAVRSNNLEYDNMMKFVRAHVIGAVTQFDAALLHVIGPVKDMSLEGVPTEKLIGFNSRLVATLDGKDAKKRAKLQFHNDMGIDFVLNNGGWVFATQNFEQLKPQEQKKALNQITTSVADTLFKTEIVTDCRCMPVHGIHAQHKCVIKSSNFVPNKKVKA
LOC111681384	XP_023298914.1	1.06767e-10	-2.40468	-5.2952	ecdysone 20-monooxygenase	Ecdysone - conversion of ecdysone into the active form 20-hydroxyecdysone (20E)	ATGGTTATGGCTATTGTGTTACTAATGGCAATTGCCATTCTACTGGCCTTCTATTGTAATTTTGATTTGCGCAAATTTTCCGAGAGTTACATCAAACCATTGCTGATAAAATCCGATCAATTGCATAAATTTGCCAAAGATTCAGAGGCTTCTATAATAACAGACAATGATTATTATCATGCTCGTGAAATACGACCCAAAGGTGTATGGGATATACCGGGTCCCAAGTCGTTGCCTTTGCTAGGGACAAAATGGATTTTTATGGTGTTTTTTCATAAATACAAAATGTCTACTTTGCATGAAGTGTATGCGGATCTGAATCGTAAATATGGTGATATTGTTTTGGAGGTTATGCCTTCGGGCATACCCATAGTTCATCTTTTCAATAGAGCCGATTTGGAAAAAGTGTTGAAGTATCCCAGCAAGTATCCCTTTAGACCACCTACCGAAATTGTGGTCACCTATAGACGTTCGAAACCCGATCGTTATGCCAGTGTGGGCATAGTAAATGAACAGGGTCCTACATGGCAAAAATTACGTTCATCGCTTACCTCCTATATAACATCGCCGCGTATATTGCAAAACTTTTTGCCAGCCCTAAATTTAGTGTGCGATGATTTTATAGACGTTTTAAGGGCTCAACGTGATCCCCACACATTTGAGGTACGTAACTTTGAGGATATAGCCAATTTAATGGGCTTAGAGGCTGTCTGTACTCTTATGCTGGGCAGACGTATGGGTTTTCTATCCACCAATTCAGAACAACCGGAAAAAATCAAACAACTAGCGGGTGCCGTTAAACAATTGTTTATATCGCAACGTGACTCCTATTACGGTTTGGGTCTGTGGAAATATTTTCCCACCAAAACGTATCGTGAATTTGCCCGAGCGGAGGATACTATTTACGATGTGATTTCGGAAATGGTGGATAAAGCATTGGAAGAAAATAATGCCAATTTCATGCATCACGACGATGATCTGCGCAGTGTCTTTTTGAATATATTGGAAATAAAAGATCTGGATATAAGGGATAAAAAATCGGCGATTATAGATTTTATAGCGGCCGGCATTGAAACGTTGGCCAATACTTTACTATTTGTTTTAAGTTCTGTTACTAGTAGTCCTGAGGTTATTACTAGAATATTAGAGGAGTTTCGGGAATATCGTAGTACTTTAATTTTACAAGATGCTTTTACAAATGCCACCTATACAAAGGCATGCATTCAGGAATCGTATCGCATTAGGCCAACGGCGTTTTGTTTGGCGAGAATATTAGAAGAGGATATGCAATTATCCGGTTATAATTTAAAAGCAGGGACCGTAGTCCTGTGTCAAAATATGATTGCCTGTCACAAGGACAACAACTTCAAAGAGGCCAAAACATTCCGTCCCGAAAGATGGATCGATACTGAGGGTAACTTTAGTGTAAATATTGAAAGTTCAACAATAGTAGTGCCCTTTGGTATTGGCAAAAGAACGTGTCCGGGTAAACGTTTTGTGGAAATGGAAATTGTGTTACTACTAGCAAAGATATTACTCGCCTTCGATGTCAGTTTCACCAAACCGCTGGAAACGGAATTTGAATTTTTATTAGCGCCTAAAACTCCACTATGTTTAGCGTTACGTGATCGTGTGTTTTGA	MVMAIVLLMAIAILLAFYCNFDLRKFSESYIKPLLIKSDQLHKFAKDSEASIITDNDYYHAREIRPKGVWDIPGPKSLPLLGTKWIFMVFFHKYKMSTLHEVYADLNRKYGDIVLEVMPSGIPIVHLFNRADLEKVLKYPSKYPFRPPTEIVVTYRRSKPDRYASVGIVNEQGPTWQKLRSSLTSYITSPRILQNFLPALNLVCDDFIDVLRAQRDPHTFEVRNFEDIANLMGLEAVCTLMLGRRMGFLSTNSEQPEKIKQLAGAVKQLFISQRDSYYGLGLWKYFPTKTYREFARAEDTIYDVISEMVDKALEENNANFMHHDDDLRSVFLNILEIKDLDIRDKKSAIIDFIAAGIETLANTLLFVLSSVTSSPEVITRILEEFREYRSTLILQDAFTNATYTKACIQESYRIRPTAFCLARILEEDMQLSGYNLKAGTVVLCQNMIACHKDNNFKEAKTFRPERWIDTEGNFSVNIESSTIVVPFGIGKRTCPGKRFVEMEIVLLLAKILLAFDVSFTKPLETEFEFLLAPKTPLCLALRDRVF
LOC111681384	XP_046808096.1	1.06767e-10	-2.40468	-5.2952	ecdysone 20-monooxygenase	Ecdysone - conversion of ecdysone into the active form 20-hydroxyecdysone (20E)	ATGGTTATGGCTATTGTGTTACTAATGGCAATTGCCATTCTACTGGCCTTCTATTGTAATTTTGATTTGCGCAAATTTTCCGAGAGTTACATCAAACCATTGCTGATAAAATCCGATCAATTGCATAAATTTGCCAAAGATTCAGAGGCTTCTATAATAACAGACAATGATTATTATCATGCTCGTGAAATACGACCCAAAGGTGTATGGGATATACCGGGTCCCAAGTCGTTGCCTTTGCTAGGGACAAAATGGATTTTTATGGTGTTTTTTCATAAATACAAAATGTCTACTTTGCATGAAGTGTATGCGGATCTGAATCGTAAATATGGTGATATTGTTTTGGAGGTTATGCCTTCGGGCATACCCATAGTTCATCTTTTCAATAGAGCCGATTTGGAAAAAGTGTTGAAGTATCCCAGCAAGTATCCCTTTAGACCACCTACCGAAATTGTGGTCACCTATAGACGTTCGAAACCCGATCGTTATGCCAGTGTGGGCATAGTAAATGAACAGGGTCCTACATGGCAAAAATTACGTTCATCGCTTACCTCCTATATAACATCGCCGCGTATATTGCAAAACTTTTTGCCAGCCCTAAATTTAGTGTGCGATGATTTTATAGACGTTTTAAGGGCTCAACGTGATCCCCACACATTTGAGGTACGTAACTTTGAGGATATAGCCAATTTAATGGGCTTAGAGGCTGTCTGTACTCTTATGCTGGGCAGACGTATGGGTTTTCTATCCACCAATTCAGAACAACCGGAAAAAATCAAACAACTAGCGGGTGCCGTTAAACAATTGTTTATATCGCAACGTGACTCCTATTACGGTTTGGGTCTGTGGAAATATTTTCCCACCAAAACGTATCGTGAATTTGCCCGAGCGGAGGATACTATTTACGATGTGATTTCGGAAATGGTGGATAAAGCATTGGAAGAAAATAATGCCAATTTCATGCATCACGACGATGATCTGCGCAGTGTCTTTTTGAATATATTGGAAATAAAAGATCTGGATATAAGGGATAAAAAATCGGCGATTATAGATTTTATAGCGGCCGGCATTGAAACGTTGGCCAATACTTTACTATTTGTTTTAAGTTCTGTTACTAGTAGTCCTGAGGTTATTACTAGAATATTAGAGGAGTTTCGGGAATATCGTAGTACTTTAATTTTACAAGATGCTTTTACAAATGCCACCTATACAAAGGCATGCATTCAGGAATCGTATCGCATTAGGCCAACGGCGTTTTGTTTGGCGAGAATATTAGAAGAGGATATGCAATTATCCGGTTATAATTTAAAAGCAGGGACCGTAGTCCTGTGTCAAAATATGATTGCCTGTCACAAGGACAACAACTTCAAAGAGGCCAAAACATTCCGTCCCGAAAGATGGATCGATACTGAGGGTAACTTTAGTGTAAATATTGAAAGTTCAACAATAGTAGTGCCCTTTGGTATTGGCAAAAGAACGTGTCCGGGTAAACGTTTTGTGGAAATGGAAATTGTGTTACTACTAGCAAAGATATTACTCGCCTTCGATGTCAGTTTCACCAAACCGCTGGAAACGGAATTTGAATTTTTATTAGCGCCTAAAACTCCACTATGTTTAGCGTTACGTGATCGTGTGTTTTGA	MVMAIVLLMAIAILLAFYCNFDLRKFSESYIKPLLIKSDQLHKFAKDSEASIITDNDYYHAREIRPKGVWDIPGPKSLPLLGTKWIFMVFFHKYKMSTLHEVYADLNRKYGDIVLEVMPSGIPIVHLFNRADLEKVLKYPSKYPFRPPTEIVVTYRRSKPDRYASVGIVNEQGPTWQKLRSSLTSYITSPRILQNFLPALNLVCDDFIDVLRAQRDPHTFEVRNFEDIANLMGLEAVCTLMLGRRMGFLSTNSEQPEKIKQLAGAVKQLFISQRDSYYGLGLWKYFPTKTYREFARAEDTIYDVISEMVDKALEENNANFMHHDDDLRSVFLNILEIKDLDIRDKKSAIIDFIAAGIETLANTLLFVLSSVTSSPEVITRILEEFREYRSTLILQDAFTNATYTKACIQESYRIRPTAFCLARILEEDMQLSGYNLKAGTVVLCQNMIACHKDNNFKEAKTFRPERWIDTEGNFSVNIESSTIVVPFGIGKRTCPGKRFVEMEIVLLLAKILLAFDVSFTKPLETEFEFLLAPKTPLCLALRDRVF
LOC111685053	XP_046807308.1	5.20435e-19	-2.39327	-5.25347	hemocytin	Immune response - pathogen encapsulation	ATGCAGGAAAAGGAAATGAATGTGACAGCAAATCCCTTGGAAGTATTGGGTGAGGCTGAAGATAAGCAACGTGACGAACGTGGTATTTTCGATTATTTTAAAAAGCCTTCAGCTAATGAACCCCAGCCGCAGGCAGCTGCACTAACCCAAACAAAAACTGGTTATGGCTTTAAGACCGCTGCCAAGGTTAACTACGGAGGTACTGGCTATGGTTCATCTGGGGGTTATGGCTCTTCAGGAGGCTCACCAGGTGGATATGGTTCTTCTAGTTATAGTTATGGTGGCTATGGCTCACCTACTGGTTATGGATCCTCAGGAGGAGGTTATGGCTCATCTGGAGGTGGTTATGGTTCTCATGGGAGCTATGTTTCTTCCTCTAGTTATGGTGGTAGTCCTCAAGGAAGTTATGGTTATAAAACTAGTTCGAATCGTGGTCATAATCATGGAAGAGGTCATCGTGGTCAAACGGTTTTACATCAAGGCCAAACAACCGCCCAAAAAACCATAGATTTCCTCAACAATGCCCGCAAACAATTACCCTCCTTTGGCAAATGCCCCTCATATCTCTTGCCACCCAATGTTATCTACTCCTGTCAAAACAATCAATGTGAGGTCAGTTGTCCCCCTATGTATACTTTCCCTGATGGCAAAACTTCTCTCAAATTGGTTTGTATGGAAAGAAATTGGATTGTACGCGATTCGGTGTATTTGGAAGTGCCACCTTGTCAACCTACTTGTAATCCACCTTGTCAAAATAATGGCATTTGTATAGAGTCGGGTTTGTGTAAGTGTTCGGAAAATTTCTCAGGACCCTTGTGTCAATACAAGAAAATGGTATGTGCCTCCAAAGTGCCCATACCCAAGAACTCCAAGATTACGTGTATAAATAATGTTTGTAATGCTGAGTGTATGCGCGGTTTCCGTTTCCCTGACAGCAGCACCATTACCAATATAGAGTGTCAAAATGGTCAATGGATTCACACTAAATCGGGCATGGCTAAGCCACCAGATTGTCAACCCATTTGCGATCCTCCTTGTGAGAATGGCGGTCAATGTATTTCCTTTAATGTCTGCCAATGTTCCAAAAACTATCGTGGTGATCATTGTCAATTTAGTGTTGCTTCCTGTAATGTCACCAAAACCAATTTCAATGGTAATTACAAATGTGCTTACGATAGTGAAATGGCCAAGTGTACCTTTAGTTGTGCTGATGTTCCCGGTCTTAAGGTAGATGGCCGTTTGGATATTGATTATAAATGTAAATATAGTGAAGGAGAATTTTTCCCTGCGCCTCTGCCTAAGTGTATTTATCCTGCTGGTTATACCATACGCCAAGGCTCCAAATCTGCCCATTATACCCAGACTCAAGAACAAATTGCTATCAGTGGTGGTGGTACTTATGGTTATACATATATGACTGATCATGAGAGGATTATGGCAATTTTGGCAAAATTCAAGGAATATGATGTTAGAAGTGAAATGTGGTCCTCCGAAGAGGTTATTATATCTCCCAGCTCTTATTCATTGTACATGACCGGTAATCTGGATGTTATAATAGATCAAACACCCAAACCTTCCTTCTGTACAACCTGGGGTGGCAACAACATGAAAACCTTTGATGGTTTGGTATTCAAAGCTCCTCTATCCTGCTCTCATACTTTAATCAATGACAAACAAGATGCCACTTTTGATGTCACCTTAAAGGCTTGTCCCTATGGCTCTGGTTATGGCTGTTCTCACAGTTTAAAAGTTTACTGGCAATCAGTTTTGTATACTTTTGAAAATCAAAATGGTACTATCCGTCTTTATACTCCCACCAAAAATTTACCCATACCCGTGCAAGTTATGGGCATGAAAGTGGCTCCTGTGGCCCAACATTTGCAAATTGATTTGGAATCCATAGGTTTACAAATCGATTGGGATCGTTATCAATATATAGGTGTTCATGCTGGTGCTGGTCTGTGGAATCGTGTGGGTGGTTTGTGTGGATCCTTAGATGGTGACTATAAGAATGATTTGATGACCAAGACTGGCATTAAAGTGGAAACTGTTAAGTCATTTATCGATTCCTGGCGTGTGGAGGATTCTTCGGATTTGTGTATTATGGAAAATAGTGCTGAATTAGAATTTGACTCTAAATCCTGTGATCCTGAGAAACGCAAAAAGGCTCTTAATGTCTGTGAACGTTTGTTGGCCAATGAGAAATTGGAAGATTGTATTAAATCGTTTAATTTCGAGGCATTGCTTAAGACCTGTGTGGATGATTATTGTAATTGTAATAATCAAGAACATCCAGAGACCTGTAATTGTGACGCCTTGTCCATGTTGTCAAAGGAGTGTATGTTCAGAGGTATTAAGTTGGAGCATGGCTGGAGAAATTTGGAAATTTGCCCCATTAGCTGTAGTTATGGTCGTGTCTATTTGCCCTGTGGTCCCGATGTAGAACCCACTTGTGAGTCGGCTGTGTTGCCCACGAAAGGAAAATGCAATGAAGGTTGTTTCTGTCCCGAGGGTACTGTACAATATAAAGAAGCTTGTATCAATCCCGAACTTTGTCCCTGTACCATGGGAGGCAAGGAATTCAAGCCCGAAGTTACCATTAAGAAAAAGTGCAATACTTGTACTTGCAAGAACGGCCAGTGGAAGTGTACCGATGAAAAGTGTAGTGCCCGTTGTGGTGCCATAGGTGATCCTCATTATGAAACCTTTGATGGCAAGCGTTATGATTTTATGGGCAAATGTTCGTATTATTTGCTAAAAACTCCCCAGTTATCAGTGGAAGCTGAAAATGTAGCCTGTTCGGGACAAATTTCGGAAAATCTTAAATTCGCTGCTGCCGAAGATCCTTCCTGCACTAAATCGGTTACCATCGACTTTGTGCAAAAGAATGGAGTTCCAACTAACATTAAATTGGAGCAAGGTTTAATGACCCATGTCAATGGCAAAGAAGTTTTGAAATTCCCTAAAATGTTGGGTTCCGGAGAGGCTTTAATACGTCATGCCAGTTCTTCCTTTATTACAGTAGAATTCCCCGATGGCATTAAGGTTTGGTGGGATGGTGTTTCTCGTGTTTATATAGATGCTCCTCCCAGTTATCGTGGCAAGACTGCTGGTCTCTGTGGTACTTTTAACTCGAATACCCAAGATGATTTCTTAACACCTGAAGGTGATATTGAGACAGCTGTAGAACCTTTTGCCGACAAATGGCGTACTAAGGATACTTGTGATTACTTGGCTCAGACCCCTATTACTCCTCATCCTTGCACAGCTCATCCCGAGAGAAAAGCGGAGGCTGAGAAATATTGTAACTGGATTACTGAAGATATATTCCAGGATTGTCACTGGACCGTGGAACCAGAGCAGTATTATGAAGATTGTTTGTATGATGTTTGTGCTTGTGAGGGTGAATTATCTAAATGTTTCTGTCCGATTTTGTCTGCCTACGGAGCGGAATGTATGCGGCAGGGTATTAAGACCGGCTGGAGAATGGCAGTTAAGGAATGCGCTGTGAAATGTCCCATTGGTCAAGTGTACGATGAATGCGGTGACAGCTGTGCCCACTCTTGTGAGGATTTGGAGAATCGTAAAATGTGCAAAAAAGAATGTGTTGAAGGTTGCCGTTGCCCTAGCGGCCAATACTTAAACGAACACAATGAGTGTGTGCCGCAAAGCAAGTGTCATTGCACTTACGATGGTATCACCTTCAAACCTGGCTACAAAGAAGTGCGTCCCGGTTCTAAATATTTAGATTTATGCACTTGCACCAATGGAGTATGGGACTGTGAAGAGGCCGAGGCCGGTGATGATGTTAAGTATCCACCCTCATCAGAGTTAAGAGCTGAATGTGCCAATCGTCCTTATGCAGAGTTCTCCAAGTGTGTGGCTAAAGAACCTAAAACATGCAAAAATATGCATGACTATAAAGTAGATTTAGAGGAGTGTGTACCCGGGTGTCAGTGTATGGAGAATTATGTGTATGATACCGCTTTAAAGATGTGTGTGTTGCCAGAGAAATGCTCATGTCATCATGGTGGCAAGAGCTATATGGATGGTGAAAAAATTAAAGAAGATTGCAATACCTGTGTTTGTCAAGCTGGTAATTGGAAATGCTCTTCAAATGGCTGCGAATCTACTTGTTCGGTTTGGGGTGATTCTCATTTCACCACTTTCGATAAACATGACTTTGATTTCCAAGGTGCATGTGATTATGTTTTGGCCAAGGGTGTTTCCAATAATGGCGATGGTTTTGCCATCACCATACAAAATGTTTTGTGCGGTACCATGGGTGTTACCTGCTCCAAATCTGTGGAGATTTCTCTTACGGGAAGTGTACAAGATACTTTAACTTTGGCCGGAGATGCTTCTTATTTGGAGGATGTTAATAAATCTGTAATGAATAAATTACGCACCACCATTAACTCCAAAACTCATGGTGCTTTCCATGTCTATCGTGCTGGTGTATTCATTGTTATCGAAGTCTTGCCATTGCATTTGCAAATCAAATGGGATGAGGGTACACGTGTCTATGTTAAACTCGGCAATGAATGGAAAAACAAAGTTGGTGGTTTGTGCGGTAATTACAATGACAATGCCATGGATGATATGCAAACACCTTCTCAGGCTTTGGAAACCAGTCCATTAATATTCGGTCATTCGTGGCGTGTGCAGAAATATTGCGAAGTACCCAAAAAACCTATTGATGCATGCAAAGAACATCCTCAACGCGAAACGTGGGCACAATTGAAATGTGGTGTACTTAAATCCAATCTTTTTAAGGAGTGTCATGCTGAAGTGCCAGTTGAAATGTATTTGAAACGTTGTATATTCGATACCTGTGCCTGTGATCAAGGTGGCGACTGTGAATGTCTTTGTACAGCGGTGGCAGCCTATGCACATGCCTGCTCGCAAAAGGGCATAAACATTAGATGGCGTACACCACACTTTTGTCCCATGCAATGTGATCCCCACTGCTCGGAATACAAATCCTGTACACCCGCCTGTGCTGTGGAAACATGTGATAATTTCTTGGATCAAAGCTTTGGTGAACATATGTGTAAGAATGAAAACTGTATTGAAGGTTGCCATATTAAACCATGTGATGAAGGCATGATTTATCTAAATGACACATACAAGGAATGTGTACCCAAATCGGAATGTAAACCTATTTGTATGATTAAGGATGGCGTTACTTACTATGAGGGTGAAGTAACCTATCAGGACGAATGTGCCACCTGTAGATGTTCGAAGAAGAAGGAGGTATGCAGTGGTGTTAAATGTGAAGAAAAGATTACAACCGAAAAACCCATCGTAGTGGGTACAACCATTGAGCCGGGAGATCAAGAACAACCCAAGTGTACTAAGGGCTGGACTAGATGGTATGATGAAGATCATGATACATCGGGTAAAATAATACGTTTGAATGATGATGAAAGTTTGCCTCGCTATGACTACCATGAACGTGTATTCGGCTCATGTAAGAAACAATACATGAAAAAGATTCAATGTCGTGTGGTAGGCACCCATGAATCTTCCGACTTTATGGATGAAAATGTTTTCTGTAATCTGCAAGATGGTCTCTCGTGCATTGGCCAGTGTCATGATTACGAGCTGAGAGTATTCTGTGAATGTGATGAAGAGCAGGTAACCACACCCAAACCTACCGAAAAACCAGAAATTGGTAAAGTCTGTGATAACATACTGGCTGAATATAAGGAATATCCAGGAGATTGTCACAAATTCTTACACTGTCAACCTAAAAACAATGACGAATGGCATTATGTGGAGAAGACTTGTGGCGAAAGTATGATGTTCAATCCAATTATGAATATTTGTGATCATATATATACAGTACAAGAAATCAAACCCATGTGTAAGGATAAGGATGAAAAGGAAAATGGTAAACTCACAGAGTGTCCAGAGGGTCAAATAATGTCAGATTGTGCTAACCAGTGTGAACACACTTGTCACTTCTATGCAACGAGCTTAACTTTGCGTGGTTTGTGTGAACCGGGCGAACATTGTAAGCCGGGTTGTGTGGATAAGAACCGTCCCGATTGTCCTGCAATTGGCAAATATTGGCGTAATGAAAACACTTGTGTAGAAGTGGATGAATGTCCCTGCATGGATAAGAGTGAAAAATATGTTCAGCCACATATGCCTTTCGTGGGTGAATGGGAAATTTGTCAATGTATTGATAATGCTTACACCTGTGTACCCACTAAATTTGAAGAGGTTACCCCGGCACCAGTTACACATGTTACCGATGCCGTTCATAATATTACTGCCGTCCCTGTAACTGTAACACCACCCAAACATTGTGATCCAAGTCTGATGATACCCATAATTGAGGGTGAAGAACCATTGCCTGATTCCATTTTCAGTGCCAGTTCTACTTTGGGTCCTAAGTATTCTCCGCATAAGGGTAGATTGACTAAAGAAAAGACCGGTGCTTGGTCTCCTATGATCAATGATCAAATGCAACATTTACAAATCGATTTGCCTGAACAGGAGCCATTATTTGGTGTCATCATGGCTGGAAATACTGATTATGATAATTATGTTACTTTGTTCAAGATTTTATACAGTAACGATGGTGAATCATATCATTACTTGGTCGATGAAACCGATAAGCCTCAACTCTTTAATGGACCTTTGGATTCTCGCTCACCAGTGAAAACTCTCTTCAAAATTCCCATTGAAGCTAAATCTCTACGCATTTATCCGCTTAAATGGCACAATTCCATAGCCATGCGTGTAGAACTCTTAGGCTGTGGAACTCCACAAACTACCACCACCACACCGGCTACTATTACCAAAGCTCCTGTCAAGATAACCACACCCTCTACCGAACATCCCATTATACTTGAAGACGAACTACAATGTACTGATAAGATGGGTGTAGAAAATGGACAAATGACTCCGAACCAAGTAAAGGCCAGTAGTATTTGGCAATTGCCCAAACCGGCCAAGAAACCCAAGCTAATCGATCTTTTGAAATTATCCTCACCTGTGGGCTGGAAACCTGTCGTCAACACACCCAATGAGTATATCGAATTTGATTTCTTGGAACCCAGAAATATTTCCGGTTTCATTACTAAGGGAGGTCCTCATGGTTGGGTTACTGGCTATCGTGTATTGTTCTCTAAGAATAAATTGATATGGAATAAGGTCTTGAACTTGGATGGTCAGCCCAGAATTTTCCCCGCCAATCATGATAAGGACACGGAACAGACTAGCTACTTTAAGACACCCATATTGACACAATACATCAAGGTATCGCCCGCCAAATGGGAGGAAAATATTAATATGCGTATAGAACCTTTGGGTTGCTTTGAGAATTATCCTGAACAAAAGGAAAATGTCGTGGAATTGGAAAAACCTGTGGTTAGCTCTTGCTTGGCTTGTGATGGTCTTACCGATGCCCCTGATGCCAACGGCAAATGCAAGTGCAAGGATGGCCTCTTCTGGGATGGTAATAACTGTGTACAAAGCAATTTGTGTCCTTGTGTGGAGAATTACATAAGCTATCCAATTGGTTCCAAATTCGAAAACAAAGATTGCGAGGAATGTGTTTGTGTTTTGGGTGGTCATAGCAGCTGCAAACCCAAAAAATGTCCTCCTTGTGAGGGTAAGGATCTAAGACCAGTGATAGCTGCCGGTTGTTATTGTAAATGTGAACCTTGTCCTAAGCATCAAAAACTTTGTCCTTCAAGTGGTGACTGTATACCCGAGGTATTGTGGTGTAATGGCATTAGAGATTGTGCCGATGATGAAGATGATACCTGTCAGGATAAGTTTGTGGTAACACCACAACCTATCATACAAAAGAATGAGACTGAGGTTATCACTTGCCCCGTGCCTGAATGTCCTCCCAAAATGAAAATGAAGATCACCGAAAAGAAACAAAGAAAAATGTCCAGCATGTTTACCTCCACTTTCAATAAACGTGTTACCGTTAGTAATGATGGCAATAAGATTACCAAAACTAAGGTTATCTCTTCTTCAGTCGAATATCTGGGTAAACCAGAAGATGCTCAAGGTTTTATGCAGGAAGACGAATGTGAAGAATTCACTTGTGTACCCATACGAGAGGTGGTGGTTCAAAAGAATGAATCTGTGACTTGTACTGAGCCCAAGTGTCCTGCCAATTATTTGATTGAATTGGATATGTCTTCGGCTAAGGCTCATGATTGTCCCAAATATACTTGTGTTTTGAAACCCAATAAGGATGATGTTTGTGAAATTAGTGGCAAAACTTTTACCACCTTCGATGGTACCGAATACAAGTATGATACTTGCTCACATATATTGGCCAGAGACTTGGTGAATTCTTCATGGGTGATATCAGTTCATCTACAGTGCACCGATGATACCCGTAAATACTGTCGCAAAACTATTACCATCAAAGATCTAGAGAAACATGCTGTACTCACTATTATGCCCAATATGCGTGTCAACTTTAATGGCTTTGAATATTCCGTAAATCAACTCATCAACTCCCCCATCTGTAAAGCCTCCTTTGTACTCTCCCAACCCGGCAACACTGTCTTAGTGGTGTCACCACAACGTGGCTTTTGGGTTCTTTACGATGACATTGGCTACATTAAGATTGGCATGTCTTCGAAATTCATCAAAACAGTTGATGGTTTGTGTGGTTATTATGATGGTAATGCCAGCAATGATAAGCGTGCACCAGATGGCACTATTATCTCTAATACTGTGAAATTCGGTGACAGCTGGTTTGACAAGAAAACACCTAAGGAAGAATGTTATGCTCAAACATGTCCATTGGCTTTGCAAAAGAAGGCTTTAGCCTTATGCAATACCATTAAACATCCAACATTCCTTAAATGTGGCAAATCGGTCAATTATAAACAATTCGTTAGCAAATGCATGGAAACCACTTGTGAATGCCTAAAGGCCAATAGTGGTGATGCAAATACATGCAAATGTAACATTTTGCAAGATTTTGTTAAAAAATGCTTAACTGTTAATCCCATGGTACAATTGTCTACTTGGAGAGCTGTACATCAATGTGAAATTTCCTGTCCTGCTCCTTTGGTTCATTCGGATTGTTATAAGAGACGTTGTGAACCTTCTTGTGATTCGCTTAACAGTGATGATTGTCCTGTTATTGAAGATGCTTGCTTTTCGGGTTGTTATTGTCCTGAGGGCACTGTACGAAAGGGTGAGAAATGTGTTCCGATTGCTGAGTGTAAGGATTGTGTGTGCAATACTATTGGTTCTACGAACTATTTCACTTATGATCGTAATAAGTTTACTTTCAACGGCAACTGTACGTACTTGTTATCCCGCGATATTGTTTTGCCCGGAGTTCATACTTTCCAGGTTTACGTCAGCATGGATGATTGTCACAAATTGGGAAAACTTTCCGCTCCTGAACACTCAAGCTGTGCCAAATCTTTACACGTACTCAACGGTGATCATGTCATACATATTCAGCGCATGGAAAATAATCCCAAAGCACTACAAACCTTTGTCGATGGTTTTGAGGTAAAGAAAATGCCCTATAAGGATACCTGGATTAATCTAAAGGAAATACCCGGCAAAGAATTAGTACTTCAACTACCAGAATCTCATGTTGAACTCAAGGCAGCATTTGATGATTTACTTTTCTCGATTGGTGTACCTAGCGTTAAATATGGCAGTAAAATGGAAGGCTTGTGTGGTGATTGTGATGGTAATCCCAATAATGATTTGCAGGAGAATCCCGCCAAGAAGAAAGGCAAGAAACCTAGCAAGGATTTGGTAGATATTATCAATTCTTGGCAGGCTGATGAACCTAAATTGGGCTTAGATCCTAATGAGTGTTTGAGTGAAATTGATGTTGAGGAAGATTGTTTGCCTCTGCCTCCTGAGAAGGATCCTTGCATGATCTTGTTTAACGATGAAATCTTTGGTAGATGTAATATGATTGTGGATCCTTTGCCTTTTATATCCTCGTGTCAGCAGGATATGTGCAAACCGGGCAATACCCAAAAAGGTTCCTGCGATACCTTGTCCGCCTATGCCAAGGAGTGTGCTGCTCAGGGTATCTGCTTGAATTGGCGCTCACCTGACTTGTGTCCTTATGACTGTCCTAGCGATATGATATATGAATCTTGCGGCTGTGCCAAATCCTGTGAAACTTTAGAACATCTTAATGAATTCCAAGCGGTCAATATGAAGACAAATACTTTTGTTAATACATTAACCACTGATGAACTTTGTCCACAATCCGAACGTTTTGAAGGCTGTTTCTGTCCTCCCGGCAAGGTAATGGAGAAGGGTAAATGTATTAGCGAGGAATTGTGCGTAAAATGTGAAGATCCTGAACATATGCCTGGCGAGAGATGGCAAAAGGATAAATGTACTGAATGTTTGTGTGACAAGAATGGTAAAACTCAATGTGTGGAACGTAAGTGTTTGGTAGAGGAAAATATCTGTTCAGAGGGTTACACACCTCAAAAGAAGGTGTCGGAAGATATGTGTTGTCCTAGATATGTTTGTGTGCCAGAACCCAAATTGCCACCGGCCAAGATATGTTTAGAGCCTATAATGCCTATATGCGGTCCTGGACAATTTAAGAAACAAAAGACAGGAGCAGATGGTTGTCCTCAATACATATGTGAATGCAAGCCTAAGGAAGAATGTGAGGAGCTGGTGGCACCACCTTTGAAACCGGGCGAGAAGATAGTGAAAATCGAAGAAGGTTGTTGTCCCACCCAGAAAGTGGTATGCGACAAAACCACTTGCCCAGCCAAACCCGAGTCCTGTGTCGAGGAATTCTATGAGGTGTATGAGAAACAAGAACCCACCGATTGCTGCCCCACCTACTATTGTGGACCTCCTAAGGATGTTTGTATTGTGGAGTATGTACCCAACAAGAAATTCACAAAGAAATTGTCAGAAAAATGGATACATCCCACTGATCCTTGCAAGCATGAACAGTGTACATATGGACCCAATGACTCTTTGTTAGTTTCCACACAACAGGAGACTTGTGATAATAAATGTGCTCCTGGTTTTGAATACATGATCCGAGATGTCAGCAAATGTTGTGGTGAATGTGTACAGACCCAATGTGTCTTTGAGGGTGAACTATTTGAACCCTTCCAGGAATGGAAATCAAATGATAATTGTACCTCTTACACTTGTATTAAAAAGAATGACATTTTGCTAGTAAGTTCTATGACCGAATCTTGTGTTGATGTAAGTAAATGTCCAGAACATTTGTTGATTCAAGAAGAAGGTAGCTGCTGCAAGTATTGCAAGGAAGAACCCATAAAGGAAGATTTCTCTACCTGTTTGCCTGTTTCATTGGCTGAATCTGAAACTGAACACATGGTCAAGGTATTGAATCCTTTGCATGGTTACTGTGTTAACAAGAAACCCATACAAGGTTTCACTGAATGTAGTGGTGCCTGTAATTCAGGCTCTAAATATAACAAACTCACCTTGGCCCAGGACAAAATCTGTCACTGTTGTAACATTAAAACCTACAAACAACTCAATGTTCAACTTGTTTGCGAAGATGGCTATAAAATTAATCAAGAATTGGAAATTCCAGCTTCTTGTGGTTGTCAACCTTGTGAGGATTCCGTTGAATATTTAAGTAAAATCGGTCAATATGCTATGCCTATGGCTGAGTTTATACGACGTTGA	MQEKEMNVTANPLEVLGEAEDKQRDERGIFDYFKKPSANEPQPQAAALTQTKTGYGFKTAAKVNYGGTGYGSSGGYGSSGGSPGGYGSSSYSYGGYGSPTGYGSSGGGYGSSGGGYGSHGSYVSSSSYGGSPQGSYGYKTSSNRGHNHGRGHRGQTVLHQGQTTAQKTIDFLNNARKQLPSFGKCPSYLLPPNVIYSCQNNQCEVSCPPMYTFPDGKTSLKLVCMERNWIVRDSVYLEVPPCQPTCNPPCQNNGICIESGLCKCSENFSGPLCQYKKMVCASKVPIPKNSKITCINNVCNAECMRGFRFPDSSTITNIECQNGQWIHTKSGMAKPPDCQPICDPPCENGGQCISFNVCQCSKNYRGDHCQFSVASCNVTKTNFNGNYKCAYDSEMAKCTFSCADVPGLKVDGRLDIDYKCKYSEGEFFPAPLPKCIYPAGYTIRQGSKSAHYTQTQEQIAISGGGTYGYTYMTDHERIMAILAKFKEYDVRSEMWSSEEVIISPSSYSLYMTGNLDVIIDQTPKPSFCTTWGGNNMKTFDGLVFKAPLSCSHTLINDKQDATFDVTLKACPYGSGYGCSHSLKVYWQSVLYTFENQNGTIRLYTPTKNLPIPVQVMGMKVAPVAQHLQIDLESIGLQIDWDRYQYIGVHAGAGLWNRVGGLCGSLDGDYKNDLMTKTGIKVETVKSFIDSWRVEDSSDLCIMENSAELEFDSKSCDPEKRKKALNVCERLLANEKLEDCIKSFNFEALLKTCVDDYCNCNNQEHPETCNCDALSMLSKECMFRGIKLEHGWRNLEICPISCSYGRVYLPCGPDVEPTCESAVLPTKGKCNEGCFCPEGTVQYKEACINPELCPCTMGGKEFKPEVTIKKKCNTCTCKNGQWKCTDEKCSARCGAIGDPHYETFDGKRYDFMGKCSYYLLKTPQLSVEAENVACSGQISENLKFAAAEDPSCTKSVTIDFVQKNGVPTNIKLEQGLMTHVNGKEVLKFPKMLGSGEALIRHASSSFITVEFPDGIKVWWDGVSRVYIDAPPSYRGKTAGLCGTFNSNTQDDFLTPEGDIETAVEPFADKWRTKDTCDYLAQTPITPHPCTAHPERKAEAEKYCNWITEDIFQDCHWTVEPEQYYEDCLYDVCACEGELSKCFCPILSAYGAECMRQGIKTGWRMAVKECAVKCPIGQVYDECGDSCAHSCEDLENRKMCKKECVEGCRCPSGQYLNEHNECVPQSKCHCTYDGITFKPGYKEVRPGSKYLDLCTCTNGVWDCEEAEAGDDVKYPPSSELRAECANRPYAEFSKCVAKEPKTCKNMHDYKVDLEECVPGCQCMENYVYDTALKMCVLPEKCSCHHGGKSYMDGEKIKEDCNTCVCQAGNWKCSSNGCESTCSVWGDSHFTTFDKHDFDFQGACDYVLAKGVSNNGDGFAITIQNVLCGTMGVTCSKSVEISLTGSVQDTLTLAGDASYLEDVNKSVMNKLRTTINSKTHGAFHVYRAGVFIVIEVLPLHLQIKWDEGTRVYVKLGNEWKNKVGGLCGNYNDNAMDDMQTPSQALETSPLIFGHSWRVQKYCEVPKKPIDACKEHPQRETWAQLKCGVLKSNLFKECHAEVPVEMYLKRCIFDTCACDQGGDCECLCTAVAAYAHACSQKGINIRWRTPHFCPMQCDPHCSEYKSCTPACAVETCDNFLDQSFGEHMCKNENCIEGCHIKPCDEGMIYLNDTYKECVPKSECKPICMIKDGVTYYEGEVTYQDECATCRCSKKKEVCSGVKCEEKITTEKPIVVGTTIEPGDQEQPKCTKGWTRWYDEDHDTSGKIIRLNDDESLPRYDYHERVFGSCKKQYMKKIQCRVVGTHESSDFMDENVFCNLQDGLSCIGQCHDYELRVFCECDEEQVTTPKPTEKPEIGKVCDNILAEYKEYPGDCHKFLHCQPKNNDEWHYVEKTCGESMMFNPIMNICDHIYTVQEIKPMCKDKDEKENGKLTECPEGQIMSDCANQCEHTCHFYATSLTLRGLCEPGEHCKPGCVDKNRPDCPAIGKYWRNENTCVEVDECPCMDKSEKYVQPHMPFVGEWEICQCIDNAYTCVPTKFEEVTPAPVTHVTDAVHNITAVPVTVTPPKHCDPSLMIPIIEGEEPLPDSIFSASSTLGPKYSPHKGRLTKEKTGAWSPMINDQMQHLQIDLPEQEPLFGVIMAGNTDYDNYVTLFKILYSNDGESYHYLVDETDKPQLFNGPLDSRSPVKTLFKIPIEAKSLRIYPLKWHNSIAMRVELLGCGTPQTTTTTPATITKAPVKITTPSTEHPIILEDELQCTDKMGVENGQMTPNQVKASSIWQLPKPAKKPKLIDLLKLSSPVGWKPVVNTPNEYIEFDFLEPRNISGFITKGGPHGWVTGYRVLFSKNKLIWNKVLNLDGQPRIFPANHDKDTEQTSYFKTPILTQYIKVSPAKWEENINMRIEPLGCFENYPEQKENVVELEKPVVSSCLACDGLTDAPDANGKCKCKDGLFWDGNNCVQSNLCPCVENYISYPIGSKFENKDCEECVCVLGGHSSCKPKKCPPCEGKDLRPVIAAGCYCKCEPCPKHQKLCPSSGDCIPEVLWCNGIRDCADDEDDTCQDKFVVTPQPIIQKNETEVITCPVPECPPKMKMKITEKKQRKMSSMFTSTFNKRVTVSNDGNKITKTKVISSSVEYLGKPEDAQGFMQEDECEEFTCVPIREVVVQKNESVTCTEPKCPANYLIELDMSSAKAHDCPKYTCVLKPNKDDVCEISGKTFTTFDGTEYKYDTCSHILARDLVNSSWVISVHLQCTDDTRKYCRKTITIKDLEKHAVLTIMPNMRVNFNGFEYSVNQLINSPICKASFVLSQPGNTVLVVSPQRGFWVLYDDIGYIKIGMSSKFIKTVDGLCGYYDGNASNDKRAPDGTIISNTVKFGDSWFDKKTPKEECYAQTCPLALQKKALALCNTIKHPTFLKCGKSVNYKQFVSKCMETTCECLKANSGDANTCKCNILQDFVKKCLTVNPMVQLSTWRAVHQCEISCPAPLVHSDCYKRRCEPSCDSLNSDDCPVIEDACFSGCYCPEGTVRKGEKCVPIAECKDCVCNTIGSTNYFTYDRNKFTFNGNCTYLLSRDIVLPGVHTFQVYVSMDDCHKLGKLSAPEHSSCAKSLHVLNGDHVIHIQRMENNPKALQTFVDGFEVKKMPYKDTWINLKEIPGKELVLQLPESHVELKAAFDDLLFSIGVPSVKYGSKMEGLCGDCDGNPNNDLQENPAKKKGKKPSKDLVDIINSWQADEPKLGLDPNECLSEIDVEEDCLPLPPEKDPCMILFNDEIFGRCNMIVDPLPFISSCQQDMCKPGNTQKGSCDTLSAYAKECAAQGICLNWRSPDLCPYDCPSDMIYESCGCAKSCETLEHLNEFQAVNMKTNTFVNTLTTDELCPQSERFEGCFCPPGKVMEKGKCISEELCVKCEDPEHMPGERWQKDKCTECLCDKNGKTQCVERKCLVEENICSEGYTPQKKVSEDMCCPRYVCVPEPKLPPAKICLEPIMPICGPGQFKKQKTGADGCPQYICECKPKEECEELVAPPLKPGEKIVKIEEGCCPTQKVVCDKTTCPAKPESCVEEFYEVYEKQEPTDCCPTYYCGPPKDVCIVEYVPNKKFTKKLSEKWIHPTDPCKHEQCTYGPNDSLLVSTQQETCDNKCAPGFEYMIRDVSKCCGECVQTQCVFEGELFEPFQEWKSNDNCTSYTCIKKNDILLVSSMTESCVDVSKCPEHLLIQEEGSCCKYCKEEPIKEDFSTCLPVSLAESETEHMVKVLNPLHGYCVNKKPIQGFTECSGACNSGSKYNKLTLAQDKICHCCNIKTYKQLNVQLVCEDGYKINQELEIPASCGCQPCEDSVEYLSKIGQYAMPMAEFIRR
LOC111675655	XP_023292215.2	0.0016777	-2.38434	-5.22106	seminase-like	Male reproduction	ATGTTTAAATTAAAAACGTGTTTTAAACTGTTAATAATATGTCAGTTAGTTTTATTGCAAATAACACAAGTTTTCCCACAAATTCAATCACGTATTGTGGGTGGAAAACCAACCACAATTAACCAAGTACCATATTTAGTGCAACTGTTGGAAAATGGTAAATTTTTTTGCGGTGGCACTTTGGTAGCTCCACGCTTTGTTGTCACCGCCGCCCATTGTGTTAAGGGTATGCAAGCCCGTCGTTTGTCGATAGTGGCCGGTGCTACTAAGCTATCCCAACCTGGTGTTCGATCTAGAGTTAGCAAAATAATGGTGCCCAAAGGTTTCAACAAAGCTACCATGAATATGGATGTGGCAGTTTTGAAACTACAAAAACCAGTTAGAGGCAAAGGAATACGACCTGCAGGTTTGTGTAATAGAAATTGGCGTCCAGGCGCACCAGTAAAAGTATCCGGTTGGGGATTGCTAAATGAAAATGGTAGAAATGTGGCACAACAAGTACGCACTGTGAATGTGAGAGTGATTGGAAGAGCTAAATGTCAGGCACAATATGGTCGACAGGCTCTGATTAGCAGGACAATGTTTTGTGCAGCTATTCCTGGACGTAAAGATGCATGTTTAGGTGATTCAGGTGGTCCTGCTTTTGTAAATGGTCAATTTTGCGGTGTAGTATCATGGGGTATTGGTTGTGCCCGTAGAGGATTTCCGGGTGTCTATACTAATGTCAATGTGGTTCGTAAGTTTATAAGAAACGCCATGAGAAGGTAA	MFKLKTCFKLLIICQLVLLQITQVFPQIQSRIVGGKPTTINQVPYLVQLLENGKFFCGGTLVAPRFVVTAAHCVKGMQARRLSIVAGATKLSQPGVRSRVSKIMVPKGFNKATMNMDVAVLKLQKPVRGKGIRPAGLCNRNWRPGAPVKVSGWGLLNENGRNVAQQVRTVNVRVIGRAKCQAQYGRQALISRTMFCAAIPGRKDACLGDSGGPAFVNGQFCGVVSWGIGCARRGFPGVYTNVNVVRKFIRNAMRR
LOC124418456	XP_046810231.1	1.71185e-77	-2.38075	-5.20806	myosin light chain kinase, smooth muscle-like	Muscle structure and contraction	ATGCAGGCTCGTGATACCTGCAAACTTCTCTGTTGTCTAAGTGGTAAACCAGTACCAACCGTTAAATGGTACAAGGATGGTCGCGAGCTAAACAAATACGAATATTCTATGACGCATTCTGATGGTGTAGTTACAATGGAAATCATTGACTGTAAGCCTTCTGACTCCGGTAAATACACATGCAAGGCTACAAATTGCCATGGTACAGATGAAACCGAATGTGTAGTCATTGTTGAAGGAGAATGGGTTACACCTGAGCAGGCAGAACTTGCTCATAATTTCTTATATTCAGGAGATCGGAAATATATTGAACATCCTCTAAAACCAGTACCACCACCAATCATAACGAGGACACAATTTAGTTCAGCTTCACATAATTCTAACTCATTTTCTTCATCCACAACAAGACAGAATGAAGTTTCGTCGAGCTATTCATCGTCCAATCAAAACTACTCATCCAGCAGCAGCAACAAGACTGTCAATAACTCTACAAGTTCCTATTCGACAACAAATAACAGCATTTCGAACAAAAAGAAATATGCCGCCAACAGCCTTCAAACTCCCGGAAGTCCCTCCAGATCGCGTAGTGCCACTAAGGAATTGATACTGCCTCCAGATGATTCTTTAATGTGCAAGCCAGAATTTACCAAGCCCTTACAAGACTTGAGTATACGCGATGGTGATCAATTGGTATTGACCTGTCATGTTAAAGGTGATCCTGACCCACAAATTACATGGTCTAAAAATGGAAAATCCATTGCCTCGTCAGATATTATGGACTTGAAATATAAAAATGGCATTGCAACACTAACCATACATGAAGTATTCCCCGAAGATGAAGGGATTTATACTTGCACAGCAACCAACTCTATTAGCGCTGTCGAAACAAAATGCAAATTAACTGTTAAACCTTTGGATAAAAACTCCACCAAACGTTTAATTAGCAGTGATAAACCACCAAGAATTGTTAGTCACTTGGAATCCCGCTTCGTTAAAGACGGTGATATGGTGACATTGGCGTGTCGTATTATTGGAGCTGAAAATTTCGACGTGGTATGGTTGCATAATAACAAAGAAATCAAACCCAGCAAAGATTTCCAATATACCAAAGAGGCCAATATTTTTAAATTACAAATAGCAGAGATTTTCCCTGAAGATGCTGGCACTTACACCTGCGAAGCATTCAATGACGCTGGCGAATCATATAGCACATGTACCATCAATGTTATTGTACCAGGTGAAGAGCCAAAACAACCCACTTTCGTCAAATTCCCCACATCAGTAACCGTCCAAGAAGGTGAAAACGCAAAATTCGAATGTGAAACCCAAGAAGAACCTTTACAATTGACCTGGCTTAAAGATGGCAAACAAGTCAACGAATCTAGTTCACGCTACACCTTTACCAAGGAAGATGGCAATCGCTATACCTTTACCATAAAGCAATGTTCCATAGATGATATAGGTCAATACCAAGCTAAATCCATTGGCAGAAAAGGTGAAACATTCGCCGCTTTCTCCATCAATGTATTTAGTACCGAATCATAA	MQARDTCKLLCCLSGKPVPTVKWYKDGRELNKYEYSMTHSDGVVTMEIIDCKPSDSGKYTCKATNCHGTDETECVVIVEGEWVTPEQAELAHNFLYSGDRKYIEHPLKPVPPPIITRTQFSSASHNSNSFSSSTTRQNEVSSSYSSSNQNYSSSSSNKTVNNSTSSYSTTNNSISNKKKYAANSLQTPGSPSRSRSATKELILPPDDSLMCKPEFTKPLQDLSIRDGDQLVLTCHVKGDPDPQITWSKNGKSIASSDIMDLKYKNGIATLTIHEVFPEDEGIYTCTATNSISAVETKCKLTVKPLDKNSTKRLISSDKPPRIVSHLESRFVKDGDMVTLACRIIGAENFDVVWLHNNKEIKPSKDFQYTKEANIFKLQIAEIFPEDAGTYTCEAFNDAGESYSTCTINVIVPGEEPKQPTFVKFPTSVTVQEGENAKFECETQEEPLQLTWLKDGKQVNESSSRYTFTKEDGNRYTFTIKQCSIDDIGQYQAKSIGRKGETFAAFSINVFSTES
LOC111678322	XP_023295400.2	0.00911548	-2.37361	-5.18237	trypsin alpha-4-like	Protease	ATGTTAAAGTTTGTAATTCTATTGTCAGCTGTTGCCTGTGCTTTGGGTGCTGCTGTGCCAGAGGGTATGCTGCCTCAATTGGATGGTCGCATTGTGGGTGGTGTGGCCACTACTATTAGTGATTACCCTTGGCAAATCTCCCTTCAACGTGCCGGTTCTCACTCTTGCGGTGGTTCCATCTATAGTTCTAACATCATTGTAACAGCTGCGCATTGCTTGCAATCCGTTTCTGCTTCTGTCTTGAAGGTACGTGCTGGTTCCACCTACTGGAACAGTGGTGGTGTTTTGGTTAGTGTTGCTGCTTTCAAGAATCATGAAGGTTACAACTCTCGCACCATGGTCAATGATATAGCGGTCATCAAACTGGCCTCTTCCTTGACTACCAGTTCAAACATTAAGACCATTGCTTTGGCTTCCGTAGCTCCTGCTAATGGCGCTGCTGCTGTAGTTTCTGGTTGGGGTACTACTTCCTATGGTGGTTTTTCTCTACCCACCCAATTGAGAGCCGTTGATGTTACCATTGTCAGCACCAGTTCATGCGCCTCTTCTGCCTATGGTTATGGTTCGGAAATTAAGTCGAGCATGATTTGTGCCTACACTGTGGGTAAAGATGCTTGCCAAGGTGATTCTGGTGGCCCCTTGGTATCTGGTGGTCAATTGGTTGGTGTTGTTTCTTGGGGTTATGGTTGCGCTTATGCCAACTATCCGGGTGTCTATGCTGATGTTGCTGTTCTCCGCAGCTGGGTTGTCAATACCGCTAATACAATTTGA	MLKFVILLSAVACALGAAVPEGMLPQLDGRIVGGVATTISDYPWQISLQRAGSHSCGGSIYSSNIIVTAAHCLQSVSASVLKVRAGSTYWNSGGVLVSVAAFKNHEGYNSRTMVNDIAVIKLASSLTTSSNIKTIALASVAPANGAAAVVSGWGTTSYGGFSLPTQLRAVDVTIVSTSSCASSAYGYGSEIKSSMICAYTVGKDACQGDSGGPLVSGGQLVGVVSWGYGCAYANYPGVYADVAVLRSWVVNTANTI
LOC111682459	XP_023300188.1	2.99273e-05	-2.37215	-5.17714	skin secretory protein xP2 isoform X2	Cuticle formation	ATGAAATTCAGTGCTACTCTTGCTTTGGCTGTTATTGTGGGCCTCGTTGCCAGCAGCAGTGCTTTCCCAGCTCAAAAAAGAGCTGAAGCTTTGGTAGCTGGTGAAACTGTTGCCACTGGTACCTATTTGGAAGATTGTGATCATGCTGAAGGTGATGTTACTGCCGCCGGTCCCGGTGTTGCCTTTGAAGCTTCCGCTCCCGTTGATATTGTTGCCGAACATGGTGAAGATGTTTTAAGCGAAGCTCATGGTGTTCATGCTACCCAAGCCGAAGCTGAAGCTTACCCTGTTGCTGACGAAAATGTTTCCGCTTTCGAAGTGCCCGCTGATGTTGATATTGTTGCCGAAGAAAATGAAGTTTCCGATGATGCTGCTAAAGTTCCCCGTGACTTCAACTTGGATGGTGCTGATGACAGCAATGCTGCCGGTGCTGGTTTTGCCCACGAAGAAGTTGCCCATGAAGTACCCGCCGTCGAAGCTGAAGCTACCTTCGAAGTTCCTGAAGCCCCAGTTGAAGCTCCTCTTGATGCCCCAGTTGAAGCTCCCGTTGAAGCTGCTGTAGCTCATGATTTGCCCGTTCCCGCTCCCATTGCCCCCGTTGCCAAGCCCGTCAACCGTTACTTGCCCGCCAAGAAGAAGGTCTACGTTGAATTGGACCAATCTGTTGAATCCGCCGAAGATACCGGTTTAGTTGCTGCCTCCGAAGAAGCCGACGAAGAAGAAGAGGAAGAACATGTTGCCCCCGTTGCTCCTGTCACCCGTCGTCCCGCTCGTCGTCCCTCTGCCGGCAAGAAACCCTCCAAGGCCGCTCCCGCCAAGAAGGAACAAAAACCCCTTCCCGTTGGCACCTTCTTCCCCATTAACTTCGGTGGCACCAAGGGTGGCGCTATTGCCATTGCCAACTCTTTCAGCACTGGCGAAGGTGGTTCCGCTACCAGCCACGCCATCGCTTACGGTTCCCCCGATGCTGCTGCCCTCCGTGGTTGCGTAACATGCAAGAAACATTAA	MKFSATLALAVIVGLVASSSAFPAQKRAEALVAGETVATGTYLEDCDHAEGDVTAAGPGVAFEASAPVDIVAEHGEDVLSEAHGVHATQAEAEAYPVADENVSAFEVPADVDIVAEENEVSDDAAKVPRDFNLDGADDSNAAGAGFAHEEVAHEVPAVEAEATFEVPEAPVEAPLDAPVEAPVEAAVAHDLPVPAPIAPVAKPVNRYLPAKKKVYVELDQSVESAEDTGLVAASEEADEEEEEEHVAPVAPVTRRPARRPSAGKKPSKAAPAKKEQKPLPVGTFFPINFGGTKGGAIAIANSFSTGEGGSATSHAIAYGSPDAAALRGCVTCKKH
LOC111682459	XP_023300189.1	3.0085e-05	-2.36768	-5.16111	skin secretory protein xP2 isoform X3	Cuticle formation	ATGAAATTCAGTGCTACTCTTGCTTTGGCTGTTATTGTGGGCCTCGTTGCCAGCAGCAGTGCTTTCCCAGCTCAAAAAAATTGTGATCATGCTGAAGGTGATGTTACTGCCGCCGGTCCCGGTGTTGCCTTTGAAGCTTCCGCTCCCGTTGATATTGTTGCCGAACATGGTGAAGATGTTTTAAGCGAAGCTCATGGTGTTCATGCTACCCAAGCCGAAGCTGAAGCTTACCCTGTTGCTGACGAAAATGTTTCCGCTTTCGAAGTGCCCGCTGATGTTGATATTGTTGCCGAAGAAAATGAAGTTTCCGATGATGCTGCTAAAGTTCCCCGTGACTTCAACTTGGATGGTGCTGATGACAGCAATGCTGCCGGTGCTGGTTTTGCCCACGAAGAAGTTGCCCATGAAGTACCCGCCGTCGAAGCTGAAGCTACCTTCGAAGTTCCTGAAGCCCCAGTTGAAGCTCCTCTTGATGCCCCAGTTGAAGCTCCCGTTGAAGCTGCTGTAGCTCATGATTTGCCCGTTCCCGCTCCCATTGCCCCCGTTGCCAAGCCCGTCAACCGTTACTTGCCCGCCAAGAAGAAGGTCTACGTTGAATTGGACCAATCTGTTGAATCCGCCGAAGATACCGGTTTAGTTGCTGCCTCCGAAGAAGCCGACGAAGAAGAAGAGGAAGAACATGTTGCCCCCGTTGCTCCTGTCACCCGTCGTCCCGCTCGTCGTCCCTCTGCCGGCAAGAAACCCTCCAAGGCCGCTCCCGCCAAGAAGGAACAAAAACCCCTTCCCGTTGGCACCTTCTTCCCCATTAACTTCGGTGGCACCAAGGGTGGCGCTATTGCCATTGCCAACTCTTTCAGCACTGGCGAAGGTGGTTCCGCTACCAGCCACGCCATCGCTTACGGTTCCCCCGATGCTGCTGCCCTCCGTGGTTGCGTAACATGCAAGAAACATTAA	MKFSATLALAVIVGLVASSSAFPAQKNCDHAEGDVTAAGPGVAFEASAPVDIVAEHGEDVLSEAHGVHATQAEAEAYPVADENVSAFEVPADVDIVAEENEVSDDAAKVPRDFNLDGADDSNAAGAGFAHEEVAHEVPAVEAEATFEVPEAPVEAPLDAPVEAPVEAAVAHDLPVPAPIAPVAKPVNRYLPAKKKVYVELDQSVESAEDTGLVAASEEADEEEEEEHVAPVAPVTRRPARRPSAGKKPSKAAPAKKEQKPLPVGTFFPINFGGTKGGAIAIANSFSTGEGGSATSHAIAYGSPDAAALRGCVTCKKH
LOC111687654	XP_046807186.1	5.8461e-05	-2.36576	-5.15423	larval serum protein 1 gamma chain	Storage protein - reservoir of amino acids and energy for metamorphosis	ATGTTACAAAATACAAATGTACAGACATTTGTCATTATATGGATCGCACTATGTACATCACCCATATTGGGACTACCGGGTGGTAATATAGTAAATAAATATTTTTTGGAAAAACAAAAGTTTTTATTTGAGATTGTACATCAACTGCAAGAACCTTTGCAAAATGATGAATGGCTAAATACTGGAAAAACTTTAGCCTTAGATAAAAATCTTTATTTGGATTTCAATCCCTTAATGGAGAAATTTGTGGTGAAAGCTAATGCCAGTACATTGCTGCCCATTAATGATATATTTTATCTAACAGATAAAACTCATTTGGAGGAATTAAAAGGTTTATATTATTTTCTATATAACGCTAAAGATTTTGAGACTTTGAGACAGAATATCTGCTGGGCCCGTTTACAAGTGCAGCCGCAAATATTTGTTTATGCTCTTACACAAACTCTTATAAAAAGAGAAGATTTTAAGGGACTCATCTTGCCAAAAATTTATGAAATTTGGCCTCAACACTTTTTTGCCGACAAGTACATACGTAACTTAAAACATTTTAATTATGTACAGTGGAGTCGGTCGGAAATGCTGGCAGACCTTAATGAAACAACAAATAATAACACTTGTAAAATTGGTGAATGGTGGTGTAAAGAAAATTTGCGCTACAAAATCTATCAGGAAAAGGAACGCATGATCTTACCTAAAAATATTTATGGTAATTTTCGTAATTCCAGTAAATGGTTGCAAGCTTTACAAGATGTGTCCCTTTACTGGTTGCCAGTAGATTTTAGCAGAGAAGTGGCCGTAGAAAAGGAAATAACTGAAAGATCTGTTACTTACTTAATAGAGGATAAGGCTTGGAATGCCTATTGGTATTATACCAATATGGGTTTATGGTTAAATGAACGTGGACAAAATGATTTGTACAGCAAGTCCATAAGAGAATGGTGGTTTTGGAATTTACAACAACTGGTAGTAAGATATAAAATGGAACTTACTACAACAAAGACAAAATCGTCATCATTAGATCCCTATTTGCTAAATTTCCAATCTTTAAGATATCAACCCATAAACAACAAAAATTCTCTTGAAATTTGGAATTTTATAAATGATTTATTTAGCAAAACTGAAAAAGCTTTATATGAACAAACTTTTGTGTTAAAAAATGCCACCAGATTGCAATTAAATAATCCCGACCATTTGGAATATTTTCTCAATGAAAATTTTAGCATAGAAAAAATAATGAAAGCTTTAATGTCTCTCCCCAATAAAGACAATAAACCCACTGTGTTGCAATATTATGAAACTATGTTGAGATCTAAAGAATTTTATCAATATGCGGAAATAATTATCAATCTTTTTAAATCCCTAAAGTCCAACTTTGAACCTTATAAACCACAAGATGTTCAAAGTATAGGAGTAAGCATCAATGAGGTGGAAATTACGGAACTAAAAACTTATTTTGAAATTGTTGATACAGATGTAACCAACCTATTGAGAACTTCAGATAGTTATTTTGAGGGCAAATTATTTTGGTTTAAAACTCTGCTCGCCCGACAACCCAGTCTACAACATCAACCTTTTAAATTGCAACTTAATATTACATCGGATAAGCCTCAATCGGTATTAGTGAGAACATTTTTAGCTCGTGACTGTCAAGCAACAGAAGTGCCTTGCTCATCTTCAATAGAAATGTTTCAATTGGATACATTTGTCAACACCTTAGCAGCCGGTTTTAATATTATTGAACGTGAATCCAAAGATTTCTATGGTTATATGCTACCCTCTCTCACCTATAGTGAATTATATCATTTCACCCAATTGGCTTTGAATGAGGAATATCAATTTCCCTTTAATATAACATTGGGTAATTGTAGATTTCCTCATCATTTGAAATTACCCAAGGGCTTAGAGGTGAAAGGTTTACCAGTCAAATTTGTTTTCATTGTCACATCTTATAATTATCGTTTCCATAAAGGTTTCAATTTAGATTGTGATTTCTCTAGCGGTATATTAGCTTTTGATGATATGCCACCAGGATTTCCTTTCGATCGTGAAATATCGGAGAGTATACTTATGAATGATAATGTTTTGATAAAAAATATGAAAATTTATCATGATGAGAATTTGAGATTTAGATAA	MLQNTNVQTFVIIWIALCTSPILGLPGGNIVNKYFLEKQKFLFEIVHQLQEPLQNDEWLNTGKTLALDKNLYLDFNPLMEKFVVKANASTLLPINDIFYLTDKTHLEELKGLYYFLYNAKDFETLRQNICWARLQVQPQIFVYALTQTLIKREDFKGLILPKIYEIWPQHFFADKYIRNLKHFNYVQWSRSEMLADLNETTNNNTCKIGEWWCKENLRYKIYQEKERMILPKNIYGNFRNSSKWLQALQDVSLYWLPVDFSREVAVEKEITERSVTYLIEDKAWNAYWYYTNMGLWLNERGQNDLYSKSIREWWFWNLQQLVVRYKMELTTTKTKSSSLDPYLLNFQSLRYQPINNKNSLEIWNFINDLFSKTEKALYEQTFVLKNATRLQLNNPDHLEYFLNENFSIEKIMKALMSLPNKDNKPTVLQYYETMLRSKEFYQYAEIIINLFKSLKSNFEPYKPQDVQSIGVSINEVEITELKTYFEIVDTDVTNLLRTSDSYFEGKLFWFKTLLARQPSLQHQPFKLQLNITSDKPQSVLVRTFLARDCQATEVPCSSSIEMFQLDTFVNTLAAGFNIIERESKDFYGYMLPSLTYSELYHFTQLALNEEYQFPFNITLGNCRFPHHLKLPKGLEVKGLPVKFVFIVTSYNYRFHKGFNLDCDFSSGILAFDDMPPGFPFDREISESILMNDNVLIKNMKIYHDENLRFR
LOC111675010	XP_023291476.2	7.58727e-11	-2.36564	-5.15383	paxillin isoform X5	Muscle contraction	ATGGATCGAACAATGTATGGTAAAATAGATCCGGGTGCTCGTCAACCATATCGTACAGTTAGATCTAAAGGAATACAGCCAGGATATGCTTTACTTGCCGATTTGCAAAATAGTGTGCCTGGTCATCAACCTCAACATCAGCAGCAGCCTCACTATGCTACCACACAAACAGTGACATCGGTTCAACAACAACGTCAAGTACCACAGCCACAACATCATCAACAACAGCAGCAGCAGCACAATTATATAGAATCTTCATCTGGCTATGGAAGTCTTCGCGGCAAAGCTCCTCCACCAACACAGCCTATTTATCAAGAACATTATTCTGAAACACGCACATCGGTATCACCCTCTGCTGGCCAACCTCATCATTTGGGCGGTTATAATGGCATTGGCAATAGCAATTCTTCTAGTCATTATCAAAATCAAGGAGCCATACCTCGTCAACAGTACAATGGTACAAATGTTGGCGGTATGGGTCCCACATCCGCCTCATTACATCAGCAGCAGTTGAATACGGCTAGTAATTTATCGGAATTGGATTCATTGTTGCAAGATTTGAGCAGTGCCCGATACAATGGCAATGGTTATGATAGAAAAGACACGTCAGGTCCATCCGGTTTTCATAGTACGCCATCATCTAAATACAATACTTATAATAGTTATGCTTCCGTAGAAGAACGTCCAACTGTAGATAGTTTATTAAATGAAATGGATAATGCCTCTTTATATGCTGTACCCAATGGAGCACGCACTAAATCACCAACACCTGGCCGTCATGTTACCATTACTGTACGTGAAACTAAAACTGAAAATCTTGCTGGACCCGAAGGACCAGTGAGACAAATGGAAGAGAAAGTTGTTAAACAAAAGGATTCCTTTACACCAAATAATGCTGCCCATCAAGCTTATGCTTCATCGGCAACTAAAGAATTGGATGATTTAATGGCTTCACTTTCAGATCTTAAGGTGAACAACGGTTCGAATCATTATCATCAAACGATAACTGATTACGCTAAACCCAATAAGGGCACTTCACACTTGACTCAGACCATAACTGAGACTACAACTTCTACCCTTGTAGAAGATAATCAACCGGATCAATTGGATTCTATGCTCGGTAGTTTACAAGCCAATATGAATCGTCAAGGTGTCAACACTGTACAAAAGGGTTGCTGCAATGCCTGCGAAAAACCCATTGTTGGACAAGTCATCACTGCTTTGGGCAAAACCTGGCATCCAGAGCACTTTACTTGCAATCACTGCAACCAAGAATTGGGCACACGCAACTTCTTTGAACGCGATGGTTTCCCCTACTGTGAACCCGATTATCACAATCTCTTCAGTCCTCGCTGTGCCTACTGCAATGGTGCCATTTTGGATAAATGTGTAACTGCTTTGGACAAGACCTGGCATACAGAACATTTCTTCTGTGCCCAATGTGGCCAACAATTCGGTGAAGATGGCTTCCATGAACGTGATGGCAAACCCTATTGCCGCAACGATTACTTTGAAATGTTTGCACCCAAGTGCAATGGCTGCAATCGTGCCATTATGGAAAATTACATTTCTGCCTTGAACTCTCAATGGCATCCCGATTGCTTTGTCTGCAGGGATTGCAAAAAAGCCGTCAGAGGTAAATCTTTCTATGCCATGGAAGGCAAACCAGTTTGTCCAACCTGCGTGGGTGTTGATGAGGAAGAATAA	MDRTMYGKIDPGARQPYRTVRSKGIQPGYALLADLQNSVPGHQPQHQQQPHYATTQTVTSVQQQRQVPQPQHHQQQQQQHNYIESSSGYGSLRGKAPPPTQPIYQEHYSETRTSVSPSAGQPHHLGGYNGIGNSNSSSHYQNQGAIPRQQYNGTNVGGMGPTSASLHQQQLNTASNLSELDSLLQDLSSARYNGNGYDRKDTSGPSGFHSTPSSKYNTYNSYASVEERPTVDSLLNEMDNASLYAVPNGARTKSPTPGRHVTITVRETKTENLAGPEGPVRQMEEKVVKQKDSFTPNNAAHQAYASSATKELDDLMASLSDLKVNNGSNHYHQTITDYAKPNKGTSHLTQTITETTTSTLVEDNQPDQLDSMLGSLQANMNRQGVNTVQKGCCNACEKPIVGQVITALGKTWHPEHFTCNHCNQELGTRNFFERDGFPYCEPDYHNLFSPRCAYCNGAILDKCVTALDKTWHTEHFFCAQCGQQFGEDGFHERDGKPYCRNDYFEMFAPKCNGCNRAIMENYISALNSQWHPDCFVCRDCKKAVRGKSFYAMEGKPVCPTCVGVDEEE
LOC111675725	XP_046802598.1	1.28298e-12	-2.36285	-5.14385	glutathione S-transferase theta-1 isoform X4	Sensory and Detoxification - GST	ATGTCTTTGGCCTACTATTACGATTTAATGTCACAACCCTCTAGGGCTTTGTATATAATTTTCAAAATGAGTGGAGTACAATTTGAGGATTGTCCAGTAGCGTTAAGAAATGGTGAACATTTAACTGAGGATTACAAAACAAAAATAAATCGCTTCCAAAAGGTGCCATGTATAATTGATGATGGTTTTAAACTAGCTGAAAGTATTGCAATTTTAAGATACCTTAGCTCAAAAGGTAAAATACCTGAATATCTATATCCCAAATATTTTGTAGAACAAGCTCGTGTTGATGAATTTTTGGAATGGCAGCACATCACTTTGCGTGCAACATGTTCCTTGTATTTTCGTACTGTTTGGTTAGATCCTCTATTAACAGGAAAGAAGCCATCACAAGAAAAAATTGAGAATCTGAAAAGTTATATGGAAATTAATTTAGGTATTATTGAAAATATCTGGTTGGAAAATTCAGACTTCTTGTGTGGCAAACATATGACAGTGGCCGATATATTTGCAGCATGTGAAATTGAACAAACACGTATGGCCGATTATGATGTTCGTATCAAACATCCTAAAATAAGAGCTTGGTTGAAGAGAGTTCGTGCAGCCTGTAATCCACATTACGATCATGCCCATCAATTTGTGTATAAAATATCTGGAACTGCACCACATTCAAAGTTGTAA	MSLAYYYDLMSQPSRALYIIFKMSGVQFEDCPVALRNGEHLTEDYKTKINRFQKVPCIIDDGFKLAESIAILRYLSSKGKIPEYLYPKYFVEQARVDEFLEWQHITLRATCSLYFRTVWLDPLLTGKKPSQEKIENLKSYMEINLGIIENIWLENSDFLCGKHMTVADIFAACEIEQTRMADYDVRIKHPKIRAWLKRVRAACNPHYDHAHQFVYKISGTAPHSKL
LOC111675725	XP_046802597.1	1.79911e-12	-2.35994	-5.13349	glutathione S-transferase theta-1 isoform X3	Sensory and Detoxification - GST	ATGCTTGTTAACGTGGATTCTACAACACAGTGTAAAATGTCTTTGGCCTACTATTACGATTTAATGTCACAACCCTCTAGGGCTTTGTATATAATTTTCAAAATGAGTGGAGTACAATTTGAGGATTGTCCAGTAGCGTTAAGAAATGGTGAACATTTAACTGAGGATTACAAAACAAAAATAAATCGCTTCCAAAAGGTGCCATGTATAATTGATGATGGTTTTAAACTAGCTGAAAGTATTGCAATTTTAAGATACCTTAGCTCAAAAGGTAAAATACCTGAATATCTATATCCCAAATATTTTGTAGAACAAGCTCGTGTTGATGAATTTTTGGAATGGCAGCACATCACTTTGCGTGCAACATGTTCCTTGTATTTTCGTACTGTTTGGTTAGATCCTCTATTAACAGGAAAGAAGCCATCACAAGAAAAAATTGAGAATCTGAAAAGTTATATGGAAATTAATTTAGGTATTATTGAAAATATCTGGTTGGAAAATTCAGACTTCTTGTGTGGCAAACATATGACAGTGGCCGATATATTTGCAGCATGTGAAATTGAACAAACACGTATGGCCGATTATGATGTTCGTATCAAACATCCTAAAATAAGAGCTTGGTTGAAGAGAGTTCGTGCAGCCTGTAATCCACATTACGATCATGCCCATCAATTTGTGTATAAAATATCTGGAACTGCACCACATTCAAAGTTGTAA	MLVNVDSTTQCKMSLAYYYDLMSQPSRALYIIFKMSGVQFEDCPVALRNGEHLTEDYKTKINRFQKVPCIIDDGFKLAESIAILRYLSSKGKIPEYLYPKYFVEQARVDEFLEWQHITLRATCSLYFRTVWLDPLLTGKKPSQEKIENLKSYMEINLGIIENIWLENSDFLCGKHMTVADIFAACEIEQTRMADYDVRIKHPKIRAWLKRVRAACNPHYDHAHQFVYKISGTAPHSKL
LOC111675979	XP_023292632.1	1.04369e-05	-2.31126	-4.96317	larval/pupal cuticle protein H1C-like	Cuticle formation	ATGAAATTCATCATCTGCTTGGCTCTCTTCATTGCTGCTGCTTCAGCTCATGTTGTAGCTCCACTTACAACTTACACTGCTGCTGCACCAGCTTATACCACCTATTCAGCTGCCGCTCCTGCTTACACCACATATGCCGCTGCTGCTCCAGCTTACACTACCTATGCTGCTGCCCCTGCCTATACCGCCTCGGTTTATAGTGCTCCTGCTTCATATGTGGCAGCTCCCGCTGTGTACAGTGCTGCTCAAGTTGCTACACCAGTTGCTGCTTATGCTGCTCCCGCCACCGTTTACTCTACCTTGTTGAAGAAGAAATAA	MKFIICLALFIAAASAHVVAPLTTYTAAAPAYTTYSAAAPAYTTYAAAAPAYTTYAAAPAYTASVYSAPASYVAAPAVYSAAQVATPVAAYAAPATVYSTLLKKK
LOC111681470	XP_023299023.2	6.27142e-14	-2.30865	-4.95418	acyl-CoA-binding protein	Lipid metabolism	ATGGCCACTCAAGAGGAATTTAACAAAGCCGCTGAAGATGTAAAAAATTTGAACTCTACACCCGCCGATAATGATTTATTAGAATTATACAGTTTGTATAAGCAAGCTACCGTTGGTGATTGCAATACTGATAAACCTGGATTTTTGGACTTTAAAGGAAAAGCCAAATGGGAAGCATGGAATAATCGTAAGGGTATGTCAACTGCCGATGCTACTAACGCTTACGTAGAAAAAGTTAAAGCTTTAGTCGCTGCCGTAGGTCTTAAGGCCTAA	MATQEEFNKAAEDVKNLNSTPADNDLLELYSLYKQATVGDCNTDKPGFLDFKGKAKWEAWNNRKGMSTADATNAYVEKVKALVAAVGLKA
LOC111675494	XP_046803917.1	1.90134e-09	-2.30695	-4.94835	esterase B1	Sensory and Detoxification - Esterase	ATGGTACAAATTGGATATTGCTACGTCAAGTTCAAAACTAAACAGAAACGTTTACGTACAGATGAAAAGGTCATTGTCGACACAACATATGGCAAAATAAAAGGTGTTAAATGGCGTTCACTCTACGGTCCCACTACATATTACAGCTTTGAGGGTATACCATTTGCCAAGCCTCCAGTGGGTGAGTTGCGTTTTAAAGCGCCCGTAGAACCGGAACCTTGGACGGGCATTAAACGTTGTACACGTGTACGTGCCAAACCCTGTCAATATAATATTATAATTAAACAAGTTCAAGGTCGTGAAGATTGTCTGTATTTAAATGTCTATACAAAAAGGTTAAAGCCCACCAGACCAATGCCAGTTTTGGTTTGGGTTTATGGTGGTGGTTTTCAAATGGGTGAAGCATCTAGAGATTTATATAGTCCGGATTACATCATGATGGAAAATGTTGTTTTAGTAACAATTGCTTACAGATTGGGACCATTAGGATTCCTTAGTCTTGGTGACGAAGGCTGTGATATACCCGGTAATGCGGGTTTAAAAGATCAAGTTTTGGCCTTAAAATGGATCAAAAAGAATTGTCATTTCTTTGGCGGTGATTCGGAAAATATTACCGTTTTTGGTGAAAGTGCCGGTGCTGCATCAACACACTATTTAACATTGACCGAACAAACCAAAAACTTATTTCATAAAGCAGTTGCCATGTCGGGCTGTGCCATGGTACCATGGGCTAAAATACCTCACTTAGATTGGGCATATCGTTTGGCCAAAGTTACCGGCTATAAGGGAGAAAATAAAGATGCAGATGTATTGGCATATCTAAAGCAATTAAAACCCGGTATTATGTTAAAAGCCTGTGATGATTTATTAACCACCGAAGAGCGACAACATAGCAGGTTGAATTTTAGTTTTGGACCATGCGTGGAACCGTACAAAACGGAACATTGTGTTATCGATAGAGAACCGTTGGAAATGTTAAGAAATAATTGGGGCAATAATATACCTTTACTAATAGGTGGCAATTCATTTGAGGGACTTTTAGCATTTTCCGAAATTAGAAAATATCCATATCTATTAAATGAAATAGGTGAGGGTGAGAGTTTGCCACCACAGGACGCGAATTTAACACCAGAAAAACGTTTGGAATATGGACGCATGTTAAAGCAAATGTATTTTGGTGATCAGCAAACATCATGTGAAGCCTTACTGCAATACAGTGATCTTATTTCATATAAATGTTTTTGGCATGGCATACATCGTACACTGCTAGCACGACGTCAATATGCTACGGCGCCCACCTATTTGTATCGTTTTGATTTTGATTCGAAACATTTCAATTTAATGCGCATCATCACGTGTGGTCGCAAAGTACGTGGTACCTGTCATGCTGATGATCTATCGTATCTTTTCTACAATGCGGGTGCAAAAAAACTGAAATATCGCACCGCTGAATATACAACAATACGTCGAATGGTCGCAATATTAGTGAAATTTGCTGAATGTGGCGATCCCAATATACCGCTAACGGATGCGGTCTGCTGGCCTTCATTAAATGGCTGTATCAGTAATGGCCATCACAAACAAAAGCAATACCAACAACAACATCATCATCAGCCTCAGACTCACACTGAAAAGGATGATACTGTCAAACAAATGCAAAATGATGGAAATTCTAATGGTGATGATGTTTCTCCCGTGAATGGTCATGATGTTCATATTAATGGAGATGATGATGTGCATGATGATGATGATGATGAAAAAGTTAGTGATTGTGCCAATAATGATGGCAATACAAATTTGTTGTTGGAGCAACAGGATGAACAACAACAAGTTCATAATCATCAGCAGCAGCAACAACAACATCAATATTGGCCACCGATTACATGTTGTGATGACACAACAACAACATTCAAATGTTTAAATATTTCGGATGAATTGGAAGTGATTGATTTGCCAGAAGCTGAAAAATTAAAACTCTGGGATGCCATGTATGAAGATAAATCCTTATTATATTAG	MVQIGYCYVKFKTKQKRLRTDEKVIVDTTYGKIKGVKWRSLYGPTTYYSFEGIPFAKPPVGELRFKAPVEPEPWTGIKRCTRVRAKPCQYNIIIKQVQGREDCLYLNVYTKRLKPTRPMPVLVWVYGGGFQMGEASRDLYSPDYIMMENVVLVTIAYRLGPLGFLSLGDEGCDIPGNAGLKDQVLALKWIKKNCHFFGGDSENITVFGESAGAASTHYLTLTEQTKNLFHKAVAMSGCAMVPWAKIPHLDWAYRLAKVTGYKGENKDADVLAYLKQLKPGIMLKACDDLLTTEERQHSRLNFSFGPCVEPYKTEHCVIDREPLEMLRNNWGNNIPLLIGGNSFEGLLAFSEIRKYPYLLNEIGEGESLPPQDANLTPEKRLEYGRMLKQMYFGDQQTSCEALLQYSDLISYKCFWHGIHRTLLARRQYATAPTYLYRFDFDSKHFNLMRIITCGRKVRGTCHADDLSYLFYNAGAKKLKYRTAEYTTIRRMVAILVKFAECGDPNIPLTDAVCWPSLNGCISNGHHKQKQYQQQHHHQPQTHTEKDDTVKQMQNDGNSNGDDVSPVNGHDVHINGDDDVHDDDDDEKVSDCANNDGNTNLLLEQQDEQQQVHNHQQQQQQHQYWPPITCCDDTTTTFKCLNISDELEVIDLPEAEKLKLWDAMYEDKSLLY
LOC111680413	XP_023297821.2	1.25506e-11	-2.30348	-4.93646	general odorant-binding protein 56a-like	Sensory and hydrophobic compounds transport - OBP	ATGAAGTTGGTCATTACTTTAGCTGTTATCTGTTTGATGGCCGGTGCCTTAGCATCACCTTTAGAATTAAACGATGAACAAAAAGTCAAGGCTAAACAATATTTCGAGGAGTGCATTAAACAGGAAAACGTTTCCGATGCTGACGCCGAAAAATTGCGTAAAAAGGATTTCGCCAATCCTTCAAAGAATTTAAAATGTTTCGGTACTTGTTTCTTTGAAAAAGTCGGTACTTTGAAGGATAGTGAAGTGCAGGAAGATGTTGTTTTGGCTAAATTGGGTTCTATCCTAGGCGAAGAAAAGACCAAGGCTATTTTAGCTAAATGTAAAGATGTTAAAGGAGAAGATCGTTGTGATACCGGTTTCAAATTGTATGAATGTTTCGAAAGTGCTAAAGCTGAAGTGATGGCAACTTATTGA	MKLVITLAVICLMAGALASPLELNDEQKVKAKQYFEECIKQENVSDADAEKLRKKDFANPSKNLKCFGTCFFEKVGTLKDSEVQEDVVLAKLGSILGEEKTKAILAKCKDVKGEDRCDTGFKLYECFESAKAEVMATY
LOC111688465	XP_023306747.1	0.000267442	-2.30139	-4.92933	lectizyme-like	Immune response - pathogen recognition	ATGAAAGTTCTTGTAGTCTTTGCTGTTTTGGTGGCTTGCACCCATGCAGCTTCCTTCTCCAACATTGCACAAAAATTAATGCCCAGTTTTGCCACTGGTTACATTATTAAGGGACAAGATGCAGAACCTCATTCTGCTCCTTACATTGTATCCTTAAGCAGAACTTCGAAGCATTCACACATTTGCGGTGGCACTCTCATCAATAAGAACTGGATTGTAACCGCTGCTCACTGCATTAGCAACCCTGTGGGTATGGGTGTTGTAGCTGGTCTTCACAAGCGCACCAATTACGATGCCAAGACTCAATCCCGTGTTGTGGACTATGGCAAGGTACATGAAAACTACAGTGGTGGTGTGGGACCTTACGATATTGCCATTTTGCATGTTTCACAACCTTTCGAATTCAATGACTGGGTACAACCTGCTGTTTTACCAGCTCCCGAAGAAATCCATGAAGGTGAAACTCATTTGTATGGTTGGGGTCAACCTAAATCTTATGTTTTAACTGCTGCCAGTACTTTGCAAACTGTCACCACCCAAATTGTAGAATTCAACAAATGTAAGGCTACTTTGCCCGCTGATGCTCCTATCCATGAAACCAACTTATGTTCGGACTCTTTGCAACAAAGCATCTCTGCCTGCAATGGTGACTCTGGCGGACCCTTGGTTAAGGAATATGAAAATGCTCCTGCTGAATTGATTGGTATTGTTTCCTGGGGTTACATCCCTTGTGGTTTGGCTCAATTGCCTTCGATTTACACTCGTGTCTCCGCTTATATCAGCTGGATCAATAATGCCCAAACTGAATTTTTCATGGCATAA	MKVLVVFAVLVACTHAASFSNIAQKLMPSFATGYIIKGQDAEPHSAPYIVSLSRTSKHSHICGGTLINKNWIVTAAHCISNPVGMGVVAGLHKRTNYDAKTQSRVVDYGKVHENYSGGVGPYDIAILHVSQPFEFNDWVQPAVLPAPEEIHEGETHLYGWGQPKSYVLTAASTLQTVTTQIVEFNKCKATLPADAPIHETNLCSDSLQQSISACNGDSGGPLVKEYENAPAELIGIVSWGYIPCGLAQLPSIYTRVSAYISWINNAQTEFFMA
LOC111690570	XP_023308843.1	8.84285e-15	-2.28585	-4.8765	general odorant-binding protein 99a	Sensory and hydrophobic compounds transport - OBP	ATGAAAGTTTACGCAGCCATTTGTTTATTCTTCGCCTTGACCTCTGCCGAATATGTGGTGAAAACTCGTGAGAATCTCTTGCAATATCGCAATGAATGCGTTACTGAACTTCAAATTCCTGAGGCTCAAGTGGAGCAGTACAAAAAATGGCAATATCCCAATGATGCCACTACCCAGTGCTACTTGAAGTGTGTTTTCTCCAAATTTGGTTTGTTCGATACCACCTCGGGTTTCAATGTCGAAAATATTCACCAACAGTTATTGGGCAGTCATGCCGAAGCCAATCATGATGATGTTCTTCATGCCAAGATTGCTTCCTGTGTTGATAAGAATGAACAGGGTTCCAACGCCTGTGAATGGGCTTATCGTGGTGCCACTTGCTTCATTAAGAACAATTTGCAGTTGGTGAAACAAAGTGTTGCCCAAGCTTAG	MKVYAAICLFFALTSAEYVVKTRENLLQYRNECVTELQIPEAQVEQYKKWQYPNDATTQCYLKCVFSKFGLFDTTSGFNVENIHQQLLGSHAEANHDDVLHAKIASCVDKNEQGSNACEWAYRGATCFIKNNLQLVKQSVAQA
LOC111678115	XP_023295137.2	4.60031e-06	-2.27698	-4.84662	cytochrome b5	Electron transport, detoxification and lipid peroxidation	ATGACTACCTCAATTACGAGCCTTTTGCAAACTTTACGTATTGTGCCCGCAGTTGGTCAAAAGCAAAAGGTTCAACAGCCTCCCCTCAAAGTTCTTACCGCTCAAAAAACTGCATTACCTGAAATTAGTCTCGATGCTGTATCTCAACATGATGACTATTGCGAATGCTGGGTAGTAATCTATGATCGTGTATACGATCTTACCAGTTTCTTACAAAATCATCCCGGTGGTGCCGATGTTATAATGGATTATGCGGGTCGTGATGCTACTTTAGCTTTCCATGGCACCGGCCATTCTCGTGATGCCATTGAACAAATGCGTGATTATTTGATTGGTGAATTACCCGAACATGAGAAAATATTTCGCTGCACGAATGGCCAAGTCATAAAAACTGGTATACCCGAATAA	MTTSITSLLQTLRIVPAVGQKQKVQQPPLKVLTAQKTALPEISLDAVSQHDDYCECWVVIYDRVYDLTSFLQNHPGGADVIMDYAGRDATLAFHGTGHSRDAIEQMRDYLIGELPEHEKIFRCTNGQVIKTGIPE
LOC111675725	XP_023292306.2	6.53387e-13	-2.27329	-4.83426	glutathione S-transferase theta-1 isoform X2	Sensory and Detoxification - GST	ATGAGTGAAGAAAATGCAGCAAAAACAAGTCGCATGCCATGGGTGGAAAAATATCGTCCCTCGAAATTGGATGATTTAATATCCCATGAAGAAATTATATCAACCATGGATTCTACAACACAGTGTAAAATGTCTTTGGCCTACTATTACGATTTAATGTCACAACCCTCTAGGGCTTTGTATATAATTTTCAAAATGAGTGGAGTACAATTTGAGGATTGTCCAGTAGCGTTAAGAAATGGTGAACATTTAACTGAGGATTACAAAACAAAAATAAATCGCTTCCAAAAGGTGCCATGTATAATTGATGATGGTTTTAAACTAGCTGAAAGTATTGCAATTTTAAGATACCTTAGCTCAAAAGGTAAAATACCTGAATATCTATATCCCAAATATTTTGTAGAACAAGCTCGTGTTGATGAATTTTTGGAATGGCAGCACATCACTTTGCGTGCAACATGTTCCTTGTATTTTCGTACTGTTTGGTTAGATCCTCTATTAACAGGAAAGAAGCCATCACAAGAAAAAATTGAGAATCTGAAAAGTTATATGGAAATTAATTTAGGTATTATTGAAAATATCTGGTTGGAAAATTCAGACTTCTTGTGTGGCAAACATATGACAGTGGCCGATATATTTGCAGCATGTGAAATTGAACAAACACGTATGGCCGATTATGATGTTCGTATCAAACATCCTAAAATAAGAGCTTGGTTGAAGAGAGTTCGTGCAGCCTGTAATCCACATTACGATCATGCCCATCAATTTGTGTATAAAATATCTGGAACTGCACCACATTCAAAGTTGTAA	MSEENAAKTSRMPWVEKYRPSKLDDLISHEEIISTMDSTTQCKMSLAYYYDLMSQPSRALYIIFKMSGVQFEDCPVALRNGEHLTEDYKTKINRFQKVPCIIDDGFKLAESIAILRYLSSKGKIPEYLYPKYFVEQARVDEFLEWQHITLRATCSLYFRTVWLDPLLTGKKPSQEKIENLKSYMEINLGIIENIWLENSDFLCGKHMTVADIFAACEIEQTRMADYDVRIKHPKIRAWLKRVRAACNPHYDHAHQFVYKISGTAPHSKL
LOC111681167	XP_046805418.1	2.18692e-11	-2.27202	-4.82998	facilitated trehalose transporter Tret1-like	Trehalose disaccharide transport	ATGTTTTCAAGTGATCGAGTTATAACTAAACGACATAACAGTTCTGTGCTAAATCGAAAATATCGAAAACAATTATTGGCCACTATAGCGGTTCAAATTTTAACATTTGCCCATGGCATAGCAATTGGTTGGACCTCACCGACACTACTCAAGTTGCAGTCCCCCGATTCACCCACAAATTTTGTAGTGTCGGTAGAGCAGGCTTCTTGGATTGGTTCACTATTCGGTTTGGGTTCACTAGTAGGAAATTTATTTGGTTTTCTTTTAAATCGCATCGGACGAAAATGGTGCTTGTATTTAATGTCTTTGCCCTATATAATAGCCTGGATTTTGATATTTTTCTCGAAAACTTATTTATATCTGTATGTGGCCAGATTTCTTATAGGCATAACTGATGGCGGAATATTTCTGGTTATACCGATTTTCATTAGTGAAATAGCCGATGCAAGTTTACGTGGAACTTTATCGTCCTTGGTAATGTTATTCTTAAGTTTTGGCATTATGGTGGGATTTGTGTTCTCATCACTTCTGGATTATTATCTAAATTCTTGTATCATAATTACATTTCCAATTTTGTATTTAGTGGCCTTAACAAAATTTCCCGAAACACCACAATTTCTATTAAGAAAACAAAAAATTGAAAAAGCTCATAAGGCTTTTAAATTTTATAAGAATTTAACAAAACCCAAGAATATTGAGGCCACTAAAGTCGAGCAACAGGAACTTAATGTAGATGGTGAATTTCAAGAACTCAAATTAAATATTTTAACAAATAATATCGAGGAAAAATTATCATTTAAGGATTTTGTCAGTGTTGAGGCCTTAAAAACATTTTTTACCGCTTTTATGTTGCTGGCCTTAAGTCAATTTTCTGGCTGTTTGGCTTTTCTCTTCTATATGTCGGATATATTTGCTCATGCTGGTACCGATATTCATCCCAATACCTGCACCATTCTCACAGGTATAGCACAAATTATAGGAGCTTTTTCCACTGTTATATTGGTAGATCGTTTTGGTCGTAAACCTCTAATGTTGGTATCATCGGGTGGCATGGCTATAGGCCTTTTGACTTTTGGTTTCTATATACAATTTACCACTGCAGAACTGAAGTTAACATATAATTGGTTCCCTATTGTTATTATGACATTTGTAATTTTATTGGTCAATGTAGCGGTGACTGGTCTTTTAATAGTGGAAATATTTCCCTCTAAGATACGTGCCCCTGCCACCACTGTATGCTGTTTTGCCACTAGTTTAATGATTTTTGCGGCCTTGAAAATATTTCCTCTAATACTGCAAAATTATGGACTAGCCACGCTTTTATACGTTTGTGGAGGTGTTTCGGTTATTGGTGGTTTATATATCTTGCTATTTCTAAAAGAAACGAAAGGCACTTCAATGGATAGATGA	MFSSDRVITKRHNSSVLNRKYRKQLLATIAVQILTFAHGIAIGWTSPTLLKLQSPDSPTNFVVSVEQASWIGSLFGLGSLVGNLFGFLLNRIGRKWCLYLMSLPYIIAWILIFFSKTYLYLYVARFLIGITDGGIFLVIPIFISEIADASLRGTLSSLVMLFLSFGIMVGFVFSSLLDYYLNSCIIITFPILYLVALTKFPETPQFLLRKQKIEKAHKAFKFYKNLTKPKNIEATKVEQQELNVDGEFQELKLNILTNNIEEKLSFKDFVSVEALKTFFTAFMLLALSQFSGCLAFLFYMSDIFAHAGTDIHPNTCTILTGIAQIIGAFSTVILVDRFGRKPLMLVSSGGMAIGLLTFGFYIQFTTAELKLTYNWFPIVIMTFVILLVNVAVTGLLIVEIFPSKIRAPATTVCCFATSLMIFAALKIFPLILQNYGLATLLYVCGGVSVIGGLYILLFLKETKGTSMDR
LOC111686953	XP_023305113.2	1.50289e-06	-2.26506	-4.80674	carbonic anhydrase 2	Respiration	ATGTTGTCATTTGTTACAATAATTGCCGCATGTCTTTGTTTAACTGTCTCATCAGCAAGTGCCTCTGAAGAGCACTGGGGTTATCCAGATTATAGTAAAAATGAAGAATTTCCTCACTGGGGTGGCATGTGCGATAAAGGTAAACGTCAATCACCTATTAATTTGAGTCTTAGAGGAGCCGTCAAGGGAGTTTATGATAAATTAGAAGGTGAAAATTATGACCAGACCATAACACAAGCGGCCTTGGTAAATACAGGACACTCGGTACAACTATTCAATTTCGATTTGAAGTTAAAGTTAAAGGGCGGCCCCTTAAAGAATGACTACGTTTTGGAGCAGATTCATTTCCATTGGTGGTCCGAGCATACCATTGACAATATCCGTTATCCTTTTGAAATGCACATGGTACATCGTAATGTTAAATATGAAAATATGACTGTGGCCGCTCAAAATAAGGATGGCATTACTGTGGTGGGCGTTTTATATCATGCCTCGATGGAGAGAAACGAAGCTATTGATGATATTTTAGATGATTTCGATAAGATTAAGGATTACGATGACATCAATAAACCCATTAATATTGAGACTAAATTTGAGATTGAAGATCTTTTGCCAGAAATTAGAAATTATATTATCTATGAGGGTTCATTGACCACACCCACTTGTGCCGAAGCTGTGACATGGATTGTTATGGCTGAAACTTATCCAGTGACCATTGATCAGGTTGAAGCATTCAAAAATCTACAATACGATCAGGGCAAAAACTTGGTCAACAACTATCGTGCTATACAACAAACCAATAATCGTGCCATTATTGTTGCCTCCAATGACAACAGATCGGGAGCTGCTACCATCAGTGTACAAACATCTCTACTCAGTGTTATTTTCATGATAGTTTTGGCTAAATATTTGTACTAA	MLSFVTIIAACLCLTVSSASASEEHWGYPDYSKNEEFPHWGGMCDKGKRQSPINLSLRGAVKGVYDKLEGENYDQTITQAALVNTGHSVQLFNFDLKLKLKGGPLKNDYVLEQIHFHWWSEHTIDNIRYPFEMHMVHRNVKYENMTVAAQNKDGITVVGVLYHASMERNEAIDDILDDFDKIKDYDDINKPINIETKFEIEDLLPEIRNYIIYEGSLTTPTCAEAVTWIVMAETYPVTIDQVEAFKNLQYDQGKNLVNNYRAIQQTNNRAIIVASNDNRSGAATISVQTSLLSVIFMIVLAKYLY
LOC111689706	XP_023307944.1	3.19733e-07	-2.26475	-4.80572	fructose-1,6-bisphosphatase 1 isoform X1	Gluconeogenesis	ATGACTGGCGCTGATAACAATATGACACAACAAGGTCAAGCTTTTGACTCTAACGCCATGACCTTAACACGTTTCGTGTTACAGGAACAGCGTAAATTCAAAAATGCCACCGGTGATTTGTCACAATTATTGAATTGTATTCAAACTTCGATTAAGGCTATTGCTTCGGCTGTACGTAAGGCTGGTATTGCCAAATTGCATGGTATTGCTGGTGATGTTAATGTTCAAGGAGAAGAAGTTAAGAAATTGGATGTTTTGTCCAATGAATTGTTCATCAATATGTTGAAATCTTCCTATACCACTTGTTTGATGGTTTCGGAAGAAAATGAAAATGTTATTGAGGTGGAAGTTGAGAAACAGGGCAAATATATTGTTTGCTTTGATCCTTTGGATGGTTCTTCGAACATTGATTGTTTGGTGTCTATTGGTTCTATTTTCTCCATTTACCGCAAACAAACTGAGGGTGCTCCTACTGTTCAGGATGCTTTGCAGCCTGGTAATCAAATTGTTGCTGCCGGTTATGCTTTATATGGTTCAGCCACCGCTATTGTTTTGGCTTTGGGACCTGGTTCCGGTGTAAATGGCTTCACCTATGATCCTGCCATTGGTGAATTCATTTTGACTGAACCCAACATGCGTGTCCCCGAAAAAGGCAAAATCTATGCCATCAATGAAGGTTATGCTGCTGACTGGGAGGCTGGCGTTTACAATTATGTAGCTGCCAAAAAGGATCCCTCAAAAGGCAAACCCTATGGTGCCCGTTATGTTGGTTCTATGGTAGCTGATGTTCATCGTACCATTAAGTACGGTGGCATTTTCATCTATCCCGCTACCAAATCTGCTCCCAATGGTAAATTGCGTTTGTTGTACGAGTGCAATCCCATGGCCTATTTGATGACTGAAGCTGGTGGTTTGGCCAGCAATGGCAAGATTCCCATTTTGGATATTGTGCCACAAAAGATCCATGAAAGATCGCCCATTTTCTTGGGCTCCAAATTGGATGTTGAAGAAGCTTTGGAATACTATCAAAAAGCTTAA	MTGADNNMTQQGQAFDSNAMTLTRFVLQEQRKFKNATGDLSQLLNCIQTSIKAIASAVRKAGIAKLHGIAGDVNVQGEEVKKLDVLSNELFINMLKSSYTTCLMVSEENENVIEVEVEKQGKYIVCFDPLDGSSNIDCLVSIGSIFSIYRKQTEGAPTVQDALQPGNQIVAAGYALYGSATAIVLALGPGSGVNGFTYDPAIGEFILTEPNMRVPEKGKIYAINEGYAADWEAGVYNYVAAKKDPSKGKPYGARYVGSMVADVHRTIKYGGIFIYPATKSAPNGKLRLLYECNPMAYLMTEAGGLASNGKIPILDIVPQKIHERSPIFLGSKLDVEEALEYYQKA
LOC111689706	XP_023307945.1	3.80894e-07	-2.25854	-4.78508	fructose-1,6-bisphosphatase 1 isoform X2	Gluconeogenesis	ATGACACAACAAGGTCAAGCTTTTGACTCTAACGCCATGACCTTAACACGTTTCGTGTTACAGGAACAGCGTAAATTCAAAAATGCCACCGGTGATTTGTCACAATTATTGAATTGTATTCAAACTTCGATTAAGGCTATTGCTTCGGCTGTACGTAAGGCTGGTATTGCCAAATTGCATGGTATTGCTGGTGATGTTAATGTTCAAGGAGAAGAAGTTAAGAAATTGGATGTTTTGTCCAATGAATTGTTCATCAATATGTTGAAATCTTCCTATACCACTTGTTTGATGGTTTCGGAAGAAAATGAAAATGTTATTGAGGTGGAAGTTGAGAAACAGGGCAAATATATTGTTTGCTTTGATCCTTTGGATGGTTCTTCGAACATTGATTGTTTGGTGTCTATTGGTTCTATTTTCTCCATTTACCGCAAACAAACTGAGGGTGCTCCTACTGTTCAGGATGCTTTGCAGCCTGGTAATCAAATTGTTGCTGCCGGTTATGCTTTATATGGTTCAGCCACCGCTATTGTTTTGGCTTTGGGACCTGGTTCCGGTGTAAATGGCTTCACCTATGATCCTGCCATTGGTGAATTCATTTTGACTGAACCCAACATGCGTGTCCCCGAAAAAGGCAAAATCTATGCCATCAATGAAGGTTATGCTGCTGACTGGGAGGCTGGCGTTTACAATTATGTAGCTGCCAAAAAGGATCCCTCAAAAGGCAAACCCTATGGTGCCCGTTATGTTGGTTCTATGGTAGCTGATGTTCATCGTACCATTAAGTACGGTGGCATTTTCATCTATCCCGCTACCAAATCTGCTCCCAATGGTAAATTGCGTTTGTTGTACGAGTGCAATCCCATGGCCTATTTGATGACTGAAGCTGGTGGTTTGGCCAGCAATGGCAAGATTCCCATTTTGGATATTGTGCCACAAAAGATCCATGAAAGATCGCCCATTTTCTTGGGCTCCAAATTGGATGTTGAAGAAGCTTTGGAATACTATCAAAAAGCTTAA	MTQQGQAFDSNAMTLTRFVLQEQRKFKNATGDLSQLLNCIQTSIKAIASAVRKAGIAKLHGIAGDVNVQGEEVKKLDVLSNELFINMLKSSYTTCLMVSEENENVIEVEVEKQGKYIVCFDPLDGSSNIDCLVSIGSIFSIYRKQTEGAPTVQDALQPGNQIVAAGYALYGSATAIVLALGPGSGVNGFTYDPAIGEFILTEPNMRVPEKGKIYAINEGYAADWEAGVYNYVAAKKDPSKGKPYGARYVGSMVADVHRTIKYGGIFIYPATKSAPNGKLRLLYECNPMAYLMTEAGGLASNGKIPILDIVPQKIHERSPIFLGSKLDVEEALEYYQKA
LOC111678846	XP_023296046.2	2.58421e-06	-2.25564	-4.77548	peptidoglycan-recognition protein SC2-like	Immune response - pathogen recognition	ATGCAACAAATGCGTAATATTCAACACTATCATCAAAAAACTTTGGGTTGGGCTGATATTGGTTACAACTTTTTGATCGGTGGTGATGGCAATATTTATGAAGGTCGTGGCTGGAATGTATTGGGTGCTCATGCCTCCAACTGGAACTCGAAATCTATTGGTATCTCCTTCATGGGCAATTATCATAAGGATAAACCTACTGCTGCTCAAATTGCCGCTGCTAAGAGTTTGTTGGCTGCTGCTGTTTCTCGTGGTCAAATTAAGTCAGGTTATATTTTGTATGGTCATCGTCAAGTTGGTAATACTGATTGTCCCGGTAATAACTTGTATGCTGAGATCAAGAAATGGTCTAACTGGAAGGCTTAA	MQQMRNIQHYHQKTLGWADIGYNFLIGGDGNIYEGRGWNVLGAHASNWNSKSIGISFMGNYHKDKPTAAQIAAAKSLLAAAVSRGQIKSGYILYGHRQVGNTDCPGNNLYAEIKKWSNWKA
LOC111688285	XP_023306541.2	8.34118e-08	-2.24754	-4.74874	sorbitol dehydrogenase	Gluconeogenesis	ATGGCTCAGGACAATTTAACAGCCGTACTCTACGGAATTGAAGATATGAAATTGGAACAACGTCCAATTCCAGAAATTTCCGATAATGAGGTTCTTTTGGCCATGGATTGTGTAGGTATTTGCGGTTCAGATGTACACTATCTCGCCCATGGTCGTATTGGTGATTTTGTACTCACCAAACCCATGATAATTGGTCACGAAGCAGCTGGAGTTGTGGCGAAAGTGGGTGCTAAAGTTAAACATTTAAAAGTTGGTGATCGTTGCGCTATTGAACCCGGTGTACCCTGTTATATATGTGAATTCTGTAAGACGGGCAAATATAATTTATGTCCTGATATGAAATTCTGTGCTACACCCCCCTATGATGGTAATCTAACCCGCTATTATAAACATGCTGCCGATTTCTGTTTTAAATTACCCGATCATGTTAGCATGGAAGAAGGTGCCCTATTGGAACCCTTATCGGTGGGTGTTCATGCCTGTCGTCGTGCTGGTGTTAGTTTAGGTTCAGAAGTTTTGATTTTGGGTGCTGGTCCCATAGGTTTAGTTACTTTATTGGTGGCCAAGTCAATGGGTGCCTCTAAGATTATGATAACCGATTTGGTACAACAGCGTTTAGATGTGGCCAAGGAATTGGGTGCCACACACACTTACCTAATGACTGCTAAGGATACAGCCGAAGATACTGCAAAGAAGGTGGAGCAAATGATGGGTTCTATGCCCGATAAGTCGATTGATTGTTGTGGCGCTGAGGTTACCATTAGATTGGCCATTTTTGCTACCCGCTCTGGAGGCTGTTGTGTTATTGTGGGCATGGGTGCTGCCGAAACTAAAATTCCCTTAATCAATGCCTTAGCCCGTGAAGTAGATATTCGCGGTGTATTCCGTTATTGTAATGACTATTCTGCCGCTTTAGCTTTAGTATCCTCTGGTGAACTGAATGTTAAACGTTTAGTTACCCACCATTTTGACATTACAGAAACCGATAAGGCTTTTGAGACCGCCCGCAAAGGTTTGGGTGGTGCCATTAAAGTTATGATTCATGTTCAACCAAGAGATACTAATAATAAAAAGAAATTTTAA	MAQDNLTAVLYGIEDMKLEQRPIPEISDNEVLLAMDCVGICGSDVHYLAHGRIGDFVLTKPMIIGHEAAGVVAKVGAKVKHLKVGDRCAIEPGVPCYICEFCKTGKYNLCPDMKFCATPPYDGNLTRYYKHAADFCFKLPDHVSMEEGALLEPLSVGVHACRRAGVSLGSEVLILGAGPIGLVTLLVAKSMGASKIMITDLVQQRLDVAKELGATHTYLMTAKDTAEDTAKKVEQMMGSMPDKSIDCCGAEVTIRLAIFATRSGGCCVIVGMGAAETKIPLINALAREVDIRGVFRYCNDYSAALALVSSGELNVKRLVTHHFDITETDKAFETARKGLGGAIKVMIHVQPRDTNNKKKF
LOC111689827	XP_023308060.2	2.97283e-27	-2.23831	-4.71843	cytochrome P450 6g1	Sensory and Detoxification - P450	ATGATAGCTTCCAGTATATTAATATTCATTACCTGTATTCTTGGCCTAGTCTACTATTGGTGTAAACACACCTACAGTTATTGGCAACGCAAAGGTATACCCTATATAAAACCAACACCCATTATAGGCAACACTAAAGAAGCTTTTCAGTTAAAAACCAGTTTTGGTTTACATCTCTCCGACATCTATAATGATCCCAAGGTGGCTGATGAGGCGGTTGTCGGTATTTATACTTTCAATCAGCCAGGTTTAATAGTTCGTGAGCCAGAACTTTTAAAATCTATATTAATTAAGGATTTTCATTATTTCAATAATCGCTTTTCAAAATGTGATCCACATGGTGACGCTTTAGGTAATAGTAATTTATTTTTTGCACGCGATAGCTATTGGAAAGATTTGAGAACGAAAATATCACCAGTGTTTACGAGTGGCAAAATCAAACAGATGTATCCGCTAATGATGGAGGTCAGTTCTCAACTCGAACATCACTTGGCTCAAAAAGGTGAACGCTTCCAGGCTGAAGTTAAGGAAATTTGTGCTCTCTTCACTACCGATCTTATAGCTACTATTGCATTTGGCATTAATGCTAATAGTCTTAAGAATCCTGACGGTGAATTTCGTACACATTGTCGCAAAATCTTTCTCTTCAACATACCACGTGCATTAGAATTTTCAATAGCATTCTTTTTACCCAAATTAGTGTCACTCTTCCGTGTCAAACTATTCACTCCAGAGTTTTCCAATTTCTTGCGATCCACTATTAAATACGTCATGCAGGAAAGAGAAAATAGTGGTAAATTACGTAATGATTTGATTGATATATTAGTGGCAATAAAAAAGGAGGTAGCGACGGGAAATATAAATGAGGCCATAGCTAAAAATCCAGATGTTTTGGTAGCCCAAGCAGCGGTATTTTTGACGGCTGGGTTTGAAACTTCTTCCTCAACTATGACTTTTACGCTATTCGAATTAGCTAAGAGGCCAGATTTGCAGGAGCGTCTTAGAGAGGAAATCAATGAGGCCTTGTTAAAAGAAAATGGGAATTTGTCTTATGAAACCATTACCACTCTGGAGTATTTAAATATGGTGGTGGAAGAGGTATTGCGTTTATATCCCATACTGCCTTTCTTAGATCGTCAACATAACAGGCCTGCTGGTGAAAAACAAGGTTTCAGCTTAAAGCCTTATTACGATTACACTTTACCCGATGACATGCCTGTATATATACCCATCTTTGGTATACAAAGAGATCCTAAGCACTGGCCAAATCCCAATACATTTGATCCCGAAAGATTTTCACCCGAAAATAAAAAACAACACAACTCTATGACGTATATGCCATTTGGAAGTGGTCCACATAATTGCATTGGAATGCGCATAGGTTTATTACAAACGAAAATAGGTCTAGTGCATATTTTGAAAAACCACAAAGTAGAGCTTTGTGCCGAAACACCCACCAAGTCTATATTTGATCCAAAAGCGTTTTTATTACAATATGAAAATGGTGTACCTTTGAATGTGATAAGAGATAATCTCTATGATAAAAATATACTTGTTAAATAA	MIASSILIFITCILGLVYYWCKHTYSYWQRKGIPYIKPTPIIGNTKEAFQLKTSFGLHLSDIYNDPKVADEAVVGIYTFNQPGLIVREPELLKSILIKDFHYFNNRFSKCDPHGDALGNSNLFFARDSYWKDLRTKISPVFTSGKIKQMYPLMMEVSSQLEHHLAQKGERFQAEVKEICALFTTDLIATIAFGINANSLKNPDGEFRTHCRKIFLFNIPRALEFSIAFFLPKLVSLFRVKLFTPEFSNFLRSTIKYVMQERENSGKLRNDLIDILVAIKKEVATGNINEAIAKNPDVLVAQAAVFLTAGFETSSSTMTFTLFELAKRPDLQERLREEINEALLKENGNLSYETITTLEYLNMVVEEVLRLYPILPFLDRQHNRPAGEKQGFSLKPYYDYTLPDDMPVYIPIFGIQRDPKHWPNPNTFDPERFSPENKKQHNSMTYMPFGSGPHNCIGMRIGLLQTKIGLVHILKNHKVELCAETPTKSIFDPKAFLLQYENGVPLNVIRDNLYDKNILVK
LOC111681982	XP_023299662.2	1.55746e-06	-2.23326	-4.70196	glucose dehydrogenase [FAD, quinone]-like	Aerobic oxidation of glucose	ATGCAGTTAAAACAAAGCGGGACTTTTGCTGTTAGAGTTCTAATAATTATATGCCTTCAGACCTACGCCTCACATGCCTATCAAACTCTACTCGATGGTCTACAATTGGGTTTAACTAATTTTCAACAAGAACTTCTAAGGCCCTCAATTCCCCGCAATAATGAGGTCTTTGATTTTATTGTGGTGGGTGCCGGTACAGCGGGCAGTGTAGTGGCCAATCGTTTATCGGAGAATCCCAACTGGAGTGTGGCCTTAATAGAGGCTGGTGGCACGGAAAATATTTTTAATTTATTACCCGTTCTTTGCGGTTATATGCAGGTCACTAATGCTATTTGGAACTATAGAACGGTGCCACAGAAACGTGCCTGCTTTGGCATGAATAATAATGAGTGTCTACATCCTCGTGGTAAAATTATGGGTGGCACTAGTTCTATTAATTTTATGATCTATAATCGTGGTAATCGTCGTGATTTTGATAGTTGGGCTGAGGCTGGTAACTATGGTTGGTCTTACAAGGATGTTTTACCCTATTTTCTTAAATCGGAAATGGCCAACTTAGAGGGTTTAGAATTTACTCCTTATCACAATCAAAGTGGTCCTTTAAGTGTGGAATATGTACAGTATCGTACACAAATAGTTCATGCTTTCATAGAAGGTGCTCAACAGGCTGGACATTCATATACCGATTATAATGGTGAATCTCAATTGGGTGTTTCATATGTACAAGCCAATACTAGAGGCGGTCGTCGCCACAGTGCCTATCGTGCCTTTATAGAACCGATTATGTTTAAACGTCCAAACTTGAAAATATTTACTTTTTCCCGGGTGACCAAAGTTTTAATAGATCCTTCTACAAAAGCCGCCTATGGCATAGAGTTTATATATCGTAAAAAACTTTATACATTTAAGGCCCGCAAGGAGGTTATACTATCGGCTGGTTCATTTAACTCACCACAAATTCTTATGCTGTCGGGTGTAGGACCACAAGATAATCTATCACGTTTGGGCATAAAGATCTTACAAGAATTGCCTGTGGGTGTTAGAATGTTTGAACATGCTTCACATTTTGGTCCCACATTTCTAGTCAATACCACCGATCAGGCATTATTTACCACACGTTTTCGTCTAACCGATGTTTTGGGTTTTTTGGCTGGCAGACCCGATACCCGCTTGTCTACCCTAACAGGTGTCGAGGCTTTGACTTTTTTGAAAGTACCCGGCTCAACACTTCCTAAGGATTGGCCTGATTGTGAAATTATATTTGCCAGCGGCAGTTTGGCTTCAGATGATGGTACTGCTTTGAAAATTGGCGCCAATATCAAAGATGAAATCTATGATCGTGTCTATAGGCCTTTAATGCAGCGACAACAGGATCATTATACTGTATTAATAATGCCCTTTCATCCCCGATCGGTGGGTCGAGTATGGTTGAAAAATAAAAATCCTTTACAATGGCCCATGATTGATGCGAATTATTTTGATGATCCTCGAGATGTGGAAGTCATGTTAGAGGGCATTAAGGCAGCCATACGTATAGCCCAAACAACGGCCATGCAAAGAATAGGTACAAGACTCTTAGATACACCTTTACCGGGCTGTGAATCCTATAAGTTTGCCTCGGATGACTATTGGCGTTGTTCGATACGCACTATGACTTATACGTTGCATCATCAAGTGGCCACTTGTCGCATGGGCCCGGCAACAGATCCTACAGCTGTAGTAAGTCCAGAACTTAAGGTACATGGTATACGTAAGCTAAGAGTAGTGGATGGTGGTATTATACCTTTCCCCCCAACGGCCCATACAAATGCTCCCACCTTTATGATTGGCGAAAAAGCAGCCGATATGATAACAGCTGCCTGGGGAGATTGA	MQLKQSGTFAVRVLIIICLQTYASHAYQTLLDGLQLGLTNFQQELLRPSIPRNNEVFDFIVVGAGTAGSVVANRLSENPNWSVALIEAGGTENIFNLLPVLCGYMQVTNAIWNYRTVPQKRACFGMNNNECLHPRGKIMGGTSSINFMIYNRGNRRDFDSWAEAGNYGWSYKDVLPYFLKSEMANLEGLEFTPYHNQSGPLSVEYVQYRTQIVHAFIEGAQQAGHSYTDYNGESQLGVSYVQANTRGGRRHSAYRAFIEPIMFKRPNLKIFTFSRVTKVLIDPSTKAAYGIEFIYRKKLYTFKARKEVILSAGSFNSPQILMLSGVGPQDNLSRLGIKILQELPVGVRMFEHASHFGPTFLVNTTDQALFTTRFRLTDVLGFLAGRPDTRLSTLTGVEALTFLKVPGSTLPKDWPDCEIIFASGSLASDDGTALKIGANIKDEIYDRVYRPLMQRQQDHYTVLIMPFHPRSVGRVWLKNKNPLQWPMIDANYFDDPRDVEVMLEGIKAAIRIAQTTAMQRIGTRLLDTPLPGCESYKFASDDYWRCSIRTMTYTLHHQVATCRMGPATDPTAVVSPELKVHGIRKLRVVDGGIIPFPPTAHTNAPTFMIGEKAADMITAAWGD
LOC111689633	XP_023307875.2	1.51659e-05	-2.221	-4.66215	circadian clock-controlled protein daywake-like	Modulate daytime sleep behavior	ATGAAAATTTTATATCAAATCTTTGGCATCCTGGTGATAGCAACAGCTGTTGCCGTTTCTAATGCAGCTTCATTTTTGGCAAATAAACCCGACTATTTGATACCCTGTTATCTGCAGGATCCAAACTTTAACAATTGTTTTGCCAAAAATTTTCAAGTGCTATATACCGAGTGGAAGGATGGTGTACCCGGTCTCAAGGCGGCAGGTTCATTTGATCCGCTCTATGTAAAACGTATTATTATTTCACAAGATCCCAATAATCAATTGGCCTTAAATGCTGATCTTTCGAATGTGGTAATAACTGGTGCCAGTAAAATGAAAGTTCAAGAAATCAAATTCGATATAAAAACATTGAGTTATTATGCCAAAATATTGGCACCAAAATTACGTCTTGATTTCGATTATAAACTTAATGGACGTATTTTAAATTTACCTTTAAAAAGCAATGGCAAGGCTTTCATGGAAGTTGAAAATTTCGTAATGGTTCTTAAACTACAAGTTAAACTACGTGACGATCATGGTTTCACCTTTACCGATATAGAAAAATTACACATGGATATTAAAGATGTTGGCGGCTTCCATGTTTATTTCGATAATCTTTTTAATGGCCAAAAAGATTTAGAGGACAGTATAAATGGTGTTTTCAATGAGAATTGGCGTGAATTTTATCAAATTGAAAAACCTGCCATAACTACATCCATTCAAGAGATTATGAAAGATCGTCTATCAAAGGTATTCAGTTATGTGCCCGGCAATTATTTCATTGCTGATATACCAAGTGCTGCTCAGTATAATGGTTAA	MKILYQIFGILVIATAVAVSNAASFLANKPDYLIPCYLQDPNFNNCFAKNFQVLYTEWKDGVPGLKAAGSFDPLYVKRIIISQDPNNQLALNADLSNVVITGASKMKVQEIKFDIKTLSYYAKILAPKLRLDFDYKLNGRILNLPLKSNGKAFMEVENFVMVLKLQVKLRDDHGFTFTDIEKLHMDIKDVGGFHVYFDNLFNGQKDLEDSINGVFNENWREFYQIEKPAITTSIQEIMKDRLSKVFSYVPGNYFIADIPSAAQYNG
LOC111683823	XP_023301710.2	1.31343e-08	-2.20091	-4.59769	medium-chain acyl-CoA ligase ACSF2, mitochondrial-like isoform X1	Lipid metabolism	ATGTTATTAAGAAATATACTTAAACACAAAGTGATATTAAATTTTAACTATTACAGATGCTGTAGTAAATTCGCCTATACACACCAGCCTGGAAAAGAACCTTTACAATATAAAAATTTGGGGCAACATATAGAAAGAGCTGTTGAAAAATATGGACCACAAATAGCAATAAAATCTAGCTACGAAGAAAAGCATTTAAGTTTTGAAGAATCGTATAAAGAGGCCATTAATTTAGCGGCAAAGCTTCGAGAAATGGGTTTAAATCAAGGGGATCATTTGGGAATTTGGGCTCCCAACACCATACAATGGTATATAACCTTTTTGGCTTCTGCCATTGGAGGTTTTCCTTTGGTATGTATTAATCCTGCATTACAAGTTCCCGAACTGGAATATGCTTTGAAGAAGGCAAAAGTCAAGTGTTTAATAACAATGGATTCCTATGGTAAATTAGATTTTCAAAACAAATTGAAACAATTGTACTTAGCAGAGAGCACTAAGCAAAGTCCACTTTCAATTATCATAAAAAGTGATAAGAGTGATGAAAATTTCATAAATTATGATGATATACTAGAAAAGAAGTCTGACCTACAAAATATAGACGCTCTGAAGATAGAGATGCCTCAGATATCGCCTAAAATTCCGTGTGTTATACAATTCACATCGGGCACAACGGGTCAGCCTAAAGCCGCTTTACTTTCTCATTACAATATGGTTAACCAGGCATTTTATATGGGAAGAGCTTTAAGATTGCACCCAGAAGGCAAATCATTATGCCTTACTGTACCAATGTTCCATGCTTTTGGTTTAAGCATATTAGCAAGTTGTCTTTACTATGGCAGTACTGTATGTCTGCCAAGTCCAACATTTAATGCAGTATCCGCCCTGGAATCCATAGAACGTGATAAGTGCAATGTAGTAGTTGGCACACCCACCATGTTTGTTGATATGCTGGATAATCAGTCTAGACTTCAAAAATCGGTTGATAGTTTAGAAGCTGCATTTGTAGGCGGTTCGGCCTGTAGTCCAGAAGTTGCCATACAATCTAAAAAAGTATTTCAGCTACGCGATATGGTGATAGGATATGGCTTGTCAGAGGGCACAGCGGCTGTTTTTGCCCAAGATGGCTCTGAAACCCTAGAAAGTTCTCTACATTCTGTAGGGAAAATATTCGGCCATGGTGAAGCAAAAATCATAGACGACAAAGGAAATACCTTGAATTTTGGAGAAGTGGGAGAGCTTTGTATTCGTGGTTGGTTTAACATGTTAGGTTACTTTGAAGACGAGGAAAATACTCGTAAAACTAAGGATGTAAATGGCTGGCTAAAGACTGGCGATCAATTTTTATTAGAATCTAATGGTGTGGCGCGGTATCAGGGTCGCAAAAAGGATGTAATTATAAGAGGAGGAGAGAATGTATTTCCTAAAGAGGTAGAAGACTTCATAAATCAACACGACAGTGTTCTAGAATCTCATGTTATTGGTGTGCCGGATCATCGTTTGGGTGAAGAAATCTGTGTTTATATGCGCTTGAAGAAAGGTGCTAAACCTTTGACTGTTGAAGATATTAAGTTATTCTGTAAGGGCAAATTGGCTTATTTCAAAGTACCTAAATATGTGAGAATAGTGGATGATTTTCCCAAAACCACTTCAGGAAAAATACAAAAGTTTAAATTACAGGAACTGTTTAAAAGTGAAAAATGA	MLLRNILKHKVILNFNYYRCCSKFAYTHQPGKEPLQYKNLGQHIERAVEKYGPQIAIKSSYEEKHLSFEESYKEAINLAAKLREMGLNQGDHLGIWAPNTIQWYITFLASAIGGFPLVCINPALQVPELEYALKKAKVKCLITMDSYGKLDFQNKLKQLYLAESTKQSPLSIIIKSDKSDENFINYDDILEKKSDLQNIDALKIEMPQISPKIPCVIQFTSGTTGQPKAALLSHYNMVNQAFYMGRALRLHPEGKSLCLTVPMFHAFGLSILASCLYYGSTVCLPSPTFNAVSALESIERDKCNVVVGTPTMFVDMLDNQSRLQKSVDSLEAAFVGGSACSPEVAIQSKKVFQLRDMVIGYGLSEGTAAVFAQDGSETLESSLHSVGKIFGHGEAKIIDDKGNTLNFGEVGELCIRGWFNMLGYFEDEENTRKTKDVNGWLKTGDQFLLESNGVARYQGRKKDVIIRGGENVFPKEVEDFINQHDSVLESHVIGVPDHRLGEEICVYMRLKKGAKPLTVEDIKLFCKGKLAYFKVPKYVRIVDDFPKTTSGKIQKFKLQELFKSEK
LOC111674644	XP_023291075.2	0.000137828	-2.19892	-4.59134	cuticle protein-like	Cuticle formation	ATGGCTTTTAAGTTTGTTTTTGCACTTGCCTTCGTAGCTGTTGCCAGCGCTGGTTATGTTCCAGCTGCTCAAGTTTTTCAGACTGCTCCAGTTTCGGTACATGCTGCTCCCGAAGCTGTTGCTCAAAAAGTTGTTGTTAAGTCAGAGGAATATGATCCTCATCCCCAATATAGATTCTCTTATGGTGTGGATGACAAATTGACTGGTGATTCCAAGAGCCAAGTTGAAGAACGTGATGGTGATGTAGTGCGTGGTGAATACTCTTTGATTGATGCTGATGGCTACAAACGTACTGTTCAATACACTGCTGACGCCCACAATGGTTTCAATGCTGTCGTACATCGTGAACCTCTTGTCAAGACTATTGCTCCAGTTGCTCATTATGCTGCTCCTGCCGTAGTAAAAACTGTTGCTCCTGTTGCCCACTATACAGCTCCCGCTGTAGTAAAATCTTTTGCTCCAGTAACTCATTACTCGGCTCCCACTGTGGTTAAAACTGTTGCTCCAGTAGCTCACTACTCCGCTCCTACTGTAGTAAAGACTGTTGCTCCTGTTGCCCATTATTCCGCTCCAGTCGCTCACTACACCACTCCTGTTGACCACTACTCCGCTCCAGTCGCTCAATATTCCGCTCCTACACATTACACATCTTATGCTGCTCCATCTGTTTCATACCATCATTAA	MAFKFVFALAFVAVASAGYVPAAQVFQTAPVSVHAAPEAVAQKVVVKSEEYDPHPQYRFSYGVDDKLTGDSKSQVEERDGDVVRGEYSLIDADGYKRTVQYTADAHNGFNAVVHREPLVKTIAPVAHYAAPAVVKTVAPVAHYTAPAVVKSFAPVTHYSAPTVVKTVAPVAHYSAPTVVKTVAPVAHYSAPVAHYTTPVDHYSAPVAQYSAPTHYTSYAAPSVSYHH
LOC111683823	XP_046803381.1	3.69886e-08	-2.19881	-4.59101	medium-chain acyl-CoA ligase ACSF2, mitochondrial-like isoform X2	Lipid metabolism	ATGGGTTTAAATCAAGGGGATCATTTGGGAATTTGGGCTCCCAACACCATACAATGGTATATAACCTTTTTGGCTTCTGCCATTGGAGGTTTTCCTTTGGTATGTATTAATCCTGCATTACAAGTTCCCGAACTGGAATATGCTTTGAAGAAGGCAAAAGTCAAGTGTTTAATAACAATGGATTCCTATGGTAAATTAGATTTTCAAAACAAATTGAAACAATTGTACTTAGCAGAGAGCACTAAGCAAAGTCCACTTTCAATTATCATAAAAAGTGATAAGAGTGATGAAAATTTCATAAATTATGATGATATACTAGAAAAGAAGTCTGACCTACAAAATATAGACGCTCTGAAGATAGAGATGCCTCAGATATCGCCTAAAATTCCGTGTGTTATACAATTCACATCGGGCACAACGGGTCAGCCTAAAGCCGCTTTACTTTCTCATTACAATATGGTTAACCAGGCATTTTATATGGGAAGAGCTTTAAGATTGCACCCAGAAGGCAAATCATTATGCCTTACTGTACCAATGTTCCATGCTTTTGGTTTAAGCATATTAGCAAGTTGTCTTTACTATGGCAGTACTGTATGTCTGCCAAGTCCAACATTTAATGCAGTATCCGCCCTGGAATCCATAGAACGTGATAAGTGCAATGTAGTAGTTGGCACACCCACCATGTTTGTTGATATGCTGGATAATCAGTCTAGACTTCAAAAATCGGTTGATAGTTTAGAAGCTGCATTTGTAGGCGGTTCGGCCTGTAGTCCAGAAGTTGCCATACAATCTAAAAAAGTATTTCAGCTACGCGATATGGTGATAGGATATGGCTTGTCAGAGGGCACAGCGGCTGTTTTTGCCCAAGATGGCTCTGAAACCCTAGAAAGTTCTCTACATTCTGTAGGGAAAATATTCGGCCATGGTGAAGCAAAAATCATAGACGACAAAGGAAATACCTTGAATTTTGGAGAAGTGGGAGAGCTTTGTATTCGTGGTTGGTTTAACATGTTAGGTTACTTTGAAGACGAGGAAAATACTCGTAAAACTAAGGATGTAAATGGCTGGCTAAAGACTGGCGATCAATTTTTATTAGAATCTAATGGTGTGGCGCGGTATCAGGGTCGCAAAAAGGATGTAATTATAAGAGGAGGAGAGAATGTATTTCCTAAAGAGGTAGAAGACTTCATAAATCAACACGACAGTGTTCTAGAATCTCATGTTATTGGTGTGCCGGATCATCGTTTGGGTGAAGAAATCTGTGTTTATATGCGCTTGAAGAAAGGTGCTAAACCTTTGACTGTTGAAGATATTAAGTTATTCTGTAAGGGCAAATTGGCTTATTTCAAAGTACCTAAATATGTGAGAATAGTGGATGATTTTCCCAAAACCACTTCAGGAAAAATACAAAAGTTTAAATTACAGGAACTGTTTAAAAGTGAAAAATGA	MGLNQGDHLGIWAPNTIQWYITFLASAIGGFPLVCINPALQVPELEYALKKAKVKCLITMDSYGKLDFQNKLKQLYLAESTKQSPLSIIIKSDKSDENFINYDDILEKKSDLQNIDALKIEMPQISPKIPCVIQFTSGTTGQPKAALLSHYNMVNQAFYMGRALRLHPEGKSLCLTVPMFHAFGLSILASCLYYGSTVCLPSPTFNAVSALESIERDKCNVVVGTPTMFVDMLDNQSRLQKSVDSLEAAFVGGSACSPEVAIQSKKVFQLRDMVIGYGLSEGTAAVFAQDGSETLESSLHSVGKIFGHGEAKIIDDKGNTLNFGEVGELCIRGWFNMLGYFEDEENTRKTKDVNGWLKTGDQFLLESNGVARYQGRKKDVIIRGGENVFPKEVEDFINQHDSVLESHVIGVPDHRLGEEICVYMRLKKGAKPLTVEDIKLFCKGKLAYFKVPKYVRIVDDFPKTTSGKIQKFKLQELFKSEK
LOC111684918	XP_046811531.1	4.90593e-05	-2.19596	-4.58195	probable cytochrome P450 4aa1	Sensory and Detoxification - P450	ATGTTTATACAAAAAGTGATTGACAATGCCTCTCAATCAGAACTGTGGAGTTTTTTTACTCTCTCACTGGGAGTATTTGTTATTTATACCTTCTGGGGTTATTTGAAAACAGTATTTTTGTCATTGAAACTTTCAGGACCTGCCCCTGTACCCATATTGGGCAATTGTTTGTTAATCAAAGAAAAAGATTTAATGCGTAAACGTGCCGCCAATGCTTTCAGTCTCTATGGCTCTTTGGTACGCATTTGGGTTTTATTATTTCCATTTTTTGTCGTCCTTCAGCCGGATGATTTACAATTGATTTTGTCTTCGAAAAAACATACGAATAAAGTGTTTTTCTATCGTTTGATGCATAATTTCTTGGGAAATGGTTTGATTACGAGTAGCGGTGATAAATGGCACAATCATAGACGTTTAATACAACCCACCTTTCATTTAAGTATTTTGGAACGTTTTATTGGCACCTTTGCTGATGCCTCGCAGGCTTTGTATGAATCGTTGGATGTTGTGGGTGGACAGGAAATAAATATTGCCAAATATGTTAATAATTGTGTGGTGGATATATTAAATGAAGCGGTTTTGGGAGTGCCGGTTAAGAAAAAGAATAACATCGATATGGAACAATCACCTTTTAGGCAAGGCAAACTGGTGATACCACAACGTTTCCTACAACCTTGGCTCTTATGGGATAGTGTTTATCACATGACTAAACTGGCCTCCGATGAACTTAATCAAAAGAAACGTTTGCATGAATTCACTAGGAAAATGATCATCAAACGACGTGAGCTAAAGAGTAACAATAATGAAACGGAAAAGAAATGTTTACTAGACTATATGATCGATATATCAGATAATAATCCCGATTTCACCGAAGAAGATATAGTCAATGAGGCATGTACATTTATGTTAGCCGGTCAAGATTCTGTGGGAGCAGCAGTAGCCTTTACAATTTTCCTCTTGGCACAAAACGAAGAATGCCAAGAGAAATGTGCTGATGAGTTAGAGCGCATATTTGGTAATGATCAACGGGCACCTAGTATGCAAGATTTACGTGATATGCGTTATATGGAAATGTGCATTAAGGAGTCGTTACGTTTATATCCTAGTGTTCCTTTAATAGCACGTAAATTGGGTGAAGATGTACGTTTGGCCAAATACACTTTGCCAGCGGGTAGTAATGTTTTTATATGTCCCTATGCCACTCATCGTTTGGAGCATATCTATCCCGAACCGGAAAAGTTTGATCCTGAACGTTTCTCCCCCGAGAACTCGGAAAAACGACATCCTTATGCCTTTTTGCCTTTCAGTGCTGGACCTCGCTATTGCATTGGTAATCGTTTTGCTATAATGGAAATGAAAACTGTTATCTCTAGATTATTGCGCAGTTATTATATATTACCAGTGCCGGGAAAAACAAATTTTGAAGCCACATTTCGTATAACTTTAAGAGCTTCAGGAGGATTGTGGGTACGTTTAAAGCCCAAAGAACATAAAATGACAAATTTTAGTAGTTAA	MFIQKVIDNASQSELWSFFTLSLGVFVIYTFWGYLKTVFLSLKLSGPAPVPILGNCLLIKEKDLMRKRAANAFSLYGSLVRIWVLLFPFFVVLQPDDLQLILSSKKHTNKVFFYRLMHNFLGNGLITSSGDKWHNHRRLIQPTFHLSILERFIGTFADASQALYESLDVVGGQEINIAKYVNNCVVDILNEAVLGVPVKKKNNIDMEQSPFRQGKLVIPQRFLQPWLLWDSVYHMTKLASDELNQKKRLHEFTRKMIIKRRELKSNNNETEKKCLLDYMIDISDNNPDFTEEDIVNEACTFMLAGQDSVGAAVAFTIFLLAQNEECQEKCADELERIFGNDQRAPSMQDLRDMRYMEMCIKESLRLYPSVPLIARKLGEDVRLAKYTLPAGSNVFICPYATHRLEHIYPEPEKFDPERFSPENSEKRHPYAFLPFSAGPRYCIGNRFAIMEMKTVISRLLRSYYILPVPGKTNFEATFRITLRASGGLWVRLKPKEHKMTNFSS
LOC111689381	XP_023307622.2	4.80789e-10	-2.1959	-4.58176	cytochrome P450 4d2-like isoform X2	Sensory and Detoxification - P450	ATGTTTTTCGAATTAATATTGGGTCTAATCGGTCTACTATTTGTGTGGGACTATTTAAATAAAAAACATCGTTATGAAATATTAGATAAATCGGGTATACCGGGACCCAAACCTTTGCCTATTGTAGGCAATGCTGTGCATAACCGTCATGTTAATAGTGATAATCTAATTGAATTTGCTCGTGAAAATAAAATAAAATATGGTAAAATTTATCGCTTTTGGATGCTTCATCAAGTCAGTGTTATGGTCTTGGATCCAAAATATTTGGAAATCATCTTAAGCAGTCAACAGATGATTAAGAAAAGTAGTTTATATGATTTTGTGGAAGGTTGGCTGGGTCGTGGTTTACTTTTAAGTTGGGGCAAGAAATGGCATTCGAGACGTAAGATTATAACGCCAACCTTCCACTTTAAGATACTCGAACAGTTTGTGGAGATTTTCGATCAACAAAGTGCTGTTATGGCTAAGAAATTGTATGAGAAGGCTGATGGTAAAACGGCAATTGATATTTTTCCGTTGGTGTGTTTGTGTGCTTTGGATATTATAGCGGAAACTGCTATGGGTGTTAAAGTAAATGCTCAAGAACAGCCGGGTCTAGAATATCCACAAGCTATAACTACACTCTCTCGCATAACGGCAAATCGTTTTGTAAGACCCTTACAAAGAACCGATTTTCTATTCCGTTTAACCGCACCCAAACAATATCAAGAATCACAGCGTTGCATCAAGGTTCTACATAAATTCACCACAGATGTTATTGAACAAAGACGTGAGGCACTCGAAAAGAAGCAAAAGGAAGGTTCTGTAACAAATGAAGCAGAAGATTCAGAATTGAATACTAAAAAACGCATGGCTTTATTAGATGTTTTATTGCAATCTACCGTAAATGGTGCACCTTTAACTAATGAGGATATACGTGAAGAAGTTGATACCTTTATGTTTGAGGGTCATGATACCACTACTAGTGGCATATCATTTGCTTTGTACTTAATAGCCCGACACCCGAAAGTGCAAACAAAACTTGTGGAGGAAATCAAAGAAGTTATGGGCACCGACAAAAATAAACCGGTAACATATCGTGAGCTGCAGGATTTGAAATATATGGAATGTGTTATAAAGGAAACTCAACGTTTATATCCCTCAGTACCAGTTATAGGCAGAGAAATAACTGAAGACACACAAGTGGGTGATATAACCATACCGGGTAAAACAAATTTAAGTTTAAACTTATTTATGGTTTTACGTGATCCCGATTACTTCAGCGATCCGGATATTTTTAAACCCGAACGTTTCGATAGTGTTGATGGTGAAAAAATCAATCCCTTCGCCTATACTCCTTTTTCGGCTGGTCCACGTAACTGTATTGGCCAAAAGTTTGCCATGTTGGAAATGAAGAGTACTTTATCGAAAATGTTGCGTCATTTTGAATTATTGCCGCTGGGTCCTGATGTTAAACCAGTCATTAATTTAATTTTACGTTCTAATACCGGTATTCATATTGGACTTAAACCCAGAGAATTATAA	MFFELILGLIGLLFVWDYLNKKHRYEILDKSGIPGPKPLPIVGNAVHNRHVNSDNLIEFARENKIKYGKIYRFWMLHQVSVMVLDPKYLEIILSSQQMIKKSSLYDFVEGWLGRGLLLSWGKKWHSRRKIITPTFHFKILEQFVEIFDQQSAVMAKKLYEKADGKTAIDIFPLVCLCALDIIAETAMGVKVNAQEQPGLEYPQAITTLSRITANRFVRPLQRTDFLFRLTAPKQYQESQRCIKVLHKFTTDVIEQRREALEKKQKEGSVTNEAEDSELNTKKRMALLDVLLQSTVNGAPLTNEDIREEVDTFMFEGHDTTTSGISFALYLIARHPKVQTKLVEEIKEVMGTDKNKPVTYRELQDLKYMECVIKETQRLYPSVPVIGREITEDTQVGDITIPGKTNLSLNLFMVLRDPDYFSDPDIFKPERFDSVDGEKINPFAYTPFSAGPRNCIGQKFAMLEMKSTLSKMLRHFELLPLGPDVKPVINLILRSNTGIHIGLKPREL
LOC111689381	XP_046802437.1	4.80789e-10	-2.1959	-4.58176	cytochrome P450 4d2-like isoform X1	Sensory and Detoxification - P450	ATGTTTTTCGAATTAATATTGGGTCTAATCGGTCTACTATTTGTGTGGGACTATTTAAATAAAAAACATCGTTATGAAATATTAGATAAATCGGGTATACCGGGACCCAAACCTTTGCCTATTGTAGGCAATGCTGTGCATAACCGTCATGTTAATAGTGATAATCTAATTGAATTTGCTCGTGAAAATAAAATAAAATATGGTAAAATTTATCGCTTTTGGATGCTTCATCAAGTCAGTGTTATGGTCTTGGATCCAAAATATTTGGAAATCATCTTAAGCAGTCAACAGATGATTAAGAAAAGTAGTTTATATGATTTTGTGGAAGGTTGGCTGGGTCGTGGTTTACTTTTAAGTTGGGGCAAGAAATGGCATTCGAGACGTAAGATTATAACGCCAACCTTCCACTTTAAGATACTCGAACAGTTTGTGGAGATTTTCGATCAACAAAGTGCTGTTATGGCTAAGAAATTGTATGAGAAGGCTGATGGTAAAACGGCAATTGATATTTTTCCGTTGGTGTGTTTGTGTGCTTTGGATATTATAGCGGAAACTGCTATGGGTGTTAAAGTAAATGCTCAAGAACAGCCGGGTCTAGAATATCCACAAGCTATAACTACACTCTCTCGCATAACGGCAAATCGTTTTGTAAGACCCTTACAAAGAACCGATTTTCTATTCCGTTTAACCGCACCCAAACAATATCAAGAATCACAGCGTTGCATCAAGGTTCTACATAAATTCACCACAGATGTTATTGAACAAAGACGTGAGGCACTCGAAAAGAAGCAAAAGGAAGGTTCTGTAACAAGTAAGTTTTTCTTGAAATTTACGCAAACTTTCTATAAACGATATTTTGTTTCACTTTCAGATGAAGCAGAAGATTCAGAATTGAATACTAAAAAACGCATGGCTTTATTAGATGTTTTATTGCAATCTACCGTAAATGGTGCACCTTTAACTAATGAGGATATACGTGAAGAAGTTGATACCTTTATGTTTGAGGGTCATGATACCACTACTAGTGGCATATCATTTGCTTTGTACTTAATAGCCCGACACCCGAAAGTGCAAACAAAACTTGTGGAGGAAATCAAAGAAGTTATGGGCACCGACAAAAATAAACCGGTAACATATCGTGAGCTGCAGGATTTGAAATATATGGAATGTGTTATAAAGGAAACTCAACGTTTATATCCCTCAGTACCAGTTATAGGCAGAGAAATAACTGAAGACACACAAGTGGGTGATATAACCATACCGGGTAAAACAAATTTAAGTTTAAACTTATTTATGGTTTTACGTGATCCCGATTACTTCAGCGATCCGGATATTTTTAAACCCGAACGTTTCGATAGTGTTGATGGTGAAAAAATCAATCCCTTCGCCTATACTCCTTTTTCGGCTGGTCCACGTAACTGTATTGGCCAAAAGTTTGCCATGTTGGAAATGAAGAGTACTTTATCGAAAATGTTGCGTCATTTTGAATTATTGCCGCTGGGTCCTGATGTTAAACCAGTCATTAATTTAATTTTACGTTCTAATACCGGTATTCATATTGGACTTAAACCCAGAGAATTATAA	MFFELILGLIGLLFVWDYLNKKHRYEILDKSGIPGPKPLPIVGNAVHNRHVNSDNLIEFARENKIKYGKIYRFWMLHQVSVMVLDPKYLEIILSSQQMIKKSSLYDFVEGWLGRGLLLSWGKKWHSRRKIITPTFHFKILEQFVEIFDQQSAVMAKKLYEKADGKTAIDIFPLVCLCALDIIAETAMGVKVNAQEQPGLEYPQAITTLSRITANRFVRPLQRTDFLFRLTAPKQYQESQRCIKVLHKFTTDVIEQRREALEKKQKEGSVTSKFFLKFTQTFYKRYFVSLSDEAEDSELNTKKRMALLDVLLQSTVNGAPLTNEDIREEVDTFMFEGHDTTTSGISFALYLIARHPKVQTKLVEEIKEVMGTDKNKPVTYRELQDLKYMECVIKETQRLYPSVPVIGREITEDTQVGDITIPGKTNLSLNLFMVLRDPDYFSDPDIFKPERFDSVDGEKINPFAYTPFSAGPRNCIGQKFAMLEMKSTLSKMLRHFELLPLGPDVKPVINLILRSNTGIHIGLKPREL
LOC111682645	XP_023300406.2	0.000513651	-2.19558	-4.58074	vitelline membrane protein Vm26Ab-like	Eggshell formation	ATGTTCAAATTCTTCGCTTTGTGCTTGTTCGCCATTGTTGCCTTGGCTGCCGCTAAACCCGGTGTTGTTGCTCCCTTGGCCTACTCTGCTCCCGTAGTAGCTGCTGCTCCCTACACCGCTGCCTACACTGCCGCCTACACCGCCCCCTATGCTGCTGCCTACTCTGCCTTCCCATATGCTGCTTCTCCTTATGTAGCTGCTCCTTATGCTGCTGCTTACTCCGCTTATCCTTATGCCGCTTCTTATGTCTTGCGTAAATAG	MFKFFALCLFAIVALAAAKPGVVAPLAYSAPVVAAAPYTAAYTAAYTAPYAAAYSAFPYAASPYVAAPYAAAYSAYPYAASYVLRK
LOC111676136	XP_023292797.1	1.1757e-13	-2.19227	-4.57024	urease accessory protein UreE-like	Urea metabolism	ATGCCTTGCAAAGGATGTAATAAAGACTGTAAATGCACTTTTCAAAAGTGTGGTGAGAAATGTGACTGTGCCAACCAGTGCAAGTGTCATAGCAAAGTAAGTCACAGTCATCATGGCCATGGTCATGAACATGATCATTGTCACGAAGGACACACTCATGACAGGGAAGAGCATCATCATAGCCACTGTAATGAGGGACATACCCATGATGAATTCTGCACTAAATAA	MPCKGCNKDCKCTFQKCGEKCDCANQCKCHSKVSHSHHGHGHEHDHCHEGHTHDREEHHHSHCNEGHTHDEFCTK
LOC111684518	XP_023302472.2	0.0296234	-2.17749	-4.52367	antigen 5 like allergen Cul n 1-like	Immune response - pathogen recognition	ATGAGACAATTTCTAATAGTTTTCGGCTTTGCAGCGGTCATTGCTGCTACATCGGCTACTGATTATTGTTCCAATCATTTATGCTTTTATGGTAAACATATTGCCTGTGGACATAATGGGCAATTTTCCTCTACTTGTCCTGCCGATGCCGCCATGGTTCCCATGACAGATTCTTTAAAACAATTAATTGTTGATGGTCATAATACGAAACGCAATTTCATTGCTGGTGGCGGTGATGTTAATCATAAACCTGCTTGTCGCATGGCCACTATGCAATGGGACGATGAATTAGCTTACTTCGCCAGTTTGAATGTAAAACAATGTGCAATGAAACATGATGCCTGTAGCAATACAGACAAATTGCATTATGTTGGACAGAATCTTGCCTGGATGGGATACTTCGAACCTGTTAATAACGAGAAAGAATTCAATAAGGCCATTGAAATGTGGTACGCTGAAGTGGCTAATTCTAAACAAGAATATATGGATTCATTTCCACCTTCTCAATTAAACTCAATTGGACATTTCACTGCTATGATGACTGATCGTAATATACGAGTGGGCTGTGCGGCATCTACATATTCTATTTCTGGACAACCTTATAAGGCTTTCTTAGTAGCTTGTAATTATGCTTCTGGTAATATGCCAAATTTCCCGATTTATGTTAAATGTGATATACCAGCTAAAGACTGTTTAACTGGCAATAATCCTTCTTACCCTAACTTGTGCTCCGTTAATGAACAATTTGATCCTAATTATGGTTTTAATTAA	MRQFLIVFGFAAVIAATSATDYCSNHLCFYGKHIACGHNGQFSSTCPADAAMVPMTDSLKQLIVDGHNTKRNFIAGGGDVNHKPACRMATMQWDDELAYFASLNVKQCAMKHDACSNTDKLHYVGQNLAWMGYFEPVNNEKEFNKAIEMWYAEVANSKQEYMDSFPPSQLNSIGHFTAMMTDRNIRVGCAASTYSISGQPYKAFLVACNYASGNMPNFPIYVKCDIPAKDCLTGNNPSYPNLCSVNEQFDPNYGFN
LOC111676661	XP_023293393.1	3.5139e-08	-2.16922	-4.4978	seminal metalloprotease 1-like	Male reproduction	ATGCAACTCTCTGCTACTAAACTAGTGGTCTTCACCACACTTTTCGGCCTTTCCTTGGCCATGCCCACCACTCGTGTGGAAACTGATCCCGAATTAACTGCTGGCTATGTTGAGGGTGACATGGTTTTAGATACAAATTTACGTAATGGTTTACGTAATGAGGTCTTTAGATGGCCCAATAACACTGTTTACTACAAATTCTTTACACAATTTGATGAACCCCACAAAAATCACATTTTACGAGGCATGAGAATCTTAGAAAGCGTTTCCTGCTTACGTTTCAAGGAAGCCACTCCTGACATTAAATCTTTTGTTAATATCACTGGTTTTGATGGTGGCTGTTACTCAAGCGTGGGCTTTCTTAATCAAGGAGCTCAAACTTACAATTTAGAAATCTATAGACTTGATGAAGGTTGCTTCCGTTTGGGCACAATTGTCCACGAATTTTTACACACTTTGGGTTTCTATCACATGCAAAGTGCTGCCGATCGTGATGAATATGTTCGTATTGCTGAGGAAAACATTAAACCTGGCACTATTCACAATTTCAACAAATACAATCAATCTTATGTTGATGACTTTGATCAGGAATACGATTATGGCAGTGTTTTGCATTATTCGGCTTATGCCTTTTCGGCCAATGGTGAAATGACCATCATACCTTTGAAGGCTGAGGAGGCTTCTGGTATTATGGGTCAACGTCGTGGCATGAGCAAGAGTGATATTAATAAATTGAATACCATGTACCGTTGTCCAGTGCATGTTTAA	MQLSATKLVVFTTLFGLSLAMPTTRVETDPELTAGYVEGDMVLDTNLRNGLRNEVFRWPNNTVYYKFFTQFDEPHKNHILRGMRILESVSCLRFKEATPDIKSFVNITGFDGGCYSSVGFLNQGAQTYNLEIYRLDEGCFRLGTIVHEFLHTLGFYHMQSAADRDEYVRIAEENIKPGTIHNFNKYNQSYVDDFDQEYDYGSVLHYSAYAFSANGEMTIIPLKAEEASGIMGQRRGMSKSDINKLNTMYRCPVHV
LOC111688630	XP_023306900.2	0.00167113	-2.15632	-4.45777	long-chain-fatty-acid--CoA ligase heimdall-like	Lipid metabolism	ATGGTAGATAATATAGAGCTAGAAGAAGGAATTAATCCCTTTCTTAAGCAAGCTGAAAATTACTACTCCTGCTCTTTACATGAAGCAGTAAAACTTCTGGAGTCTCAAGAAACGCCTGGCGAGCGTAGTATAAAAACTGTACCCCAATTTTTCAAAGACAGCTGCCAAAAATATAAAAATTTAAATGCTTTGGCTTATGAGACTCCTCACGGGAACTCTGCTAGTAGCAGCGAATGGACATATGTTACTTATGGGGAATATGAAAGAAATGTAGAACAGGCTGCTTTAATGCTACTGCACCTGGGTGTTCAACCTCGTTCTAGCGTTGCCATTTTGTCATCTAATTGTCCCGAATGGTTTTATATGGAATTGGGTGCTTTACGTATTGGTGCAGTGGTAGCTGGTATTTATACCAGTAATTCAGCAGAAGCTGTTTATCATGTACTCGAGACATCAGAGACGTCTGTATGTTTAGTGGATGATGCTCAACAAATGTCCAAAGTTCGAGAGGTTAAATCACGTTTAAAACATTTGACTGCCATTGTTCAACTGAGTGGTCCTTTTGAAGACTTTGTTGATAAAGAGCCGGGCTTTTACAGCTGGAAGAATTTATTTGAAATGCAGTTCAGTTCTTCTCTTTCTGAAGAGTTGCTGTTACGTGAGCGCAATGTGGCGGCCAATGAGTGTGCTCTTTTAGTGTTTACGTCTGGTACCGTTGGCCTTCCTAAGGGTGTTATGATTTCTCATGAAAATTTATTATTTGGCGCCCACTCTTTAGTTAAAGACCTGCCTTTTCTGCAAGATGACCAACAAATCAATGTCAGCTATTTGCCATTAAATCATATTGCTGCTCAATGCTTTGATTTGTTTGTGGCCATTGAAAACGGTTTTCTCATGTACTTTGCCGAACGCAATACCCTAAAAGGTTCAGTGGGAAAAATTTGTGGCAGAACAAATGCCACTTTAGTGTTTGGTGTGCCTCGGGTATATGAAAAATTACAGGAAAATGTTATTAAAAACGAAGCAAATACCTGGTTTCTTGGCAGAATTCTGATGAATGTATCTCGCAAAGTAATGGAAAATTATCATTTAGATAAAATGGCCAAACGAACCCCTTCAGAGCTGAAATATTGGCTGGCTTCGAAAGTTGTTAATAAAATCAAACACTCTACAGGTTTGGGCTATATCAAGTGGTGTTTTGTGGGTGGGGCACCTGTTACCGAGGAGACCAAGAAATTCTTTTTGAGTTTAGATCTACCACTTATAGATATTTTCGGAATGTCTGAGACCGGTGGTCCAGCTACATATAATTTTGCTAGACCCAATCTTAAGACCGTTGGAAAAGCTATCGAAGGAGTTGAAATCAAAATTGACGGTCCAAATGAAAATGGAGAAGGAGAGATTTTATTGCGCGGTCGCTGTAACTTTATGGGCTACTTAAAGGATCCGGAGAAAACTAAGGAAACCTTGACTTCAGACTGCTGGATTAGAACTGGTGATATGGGTTATGTTGATGAGCAGGGTAATATTTATATAAGTGGTCGCTTAAAGGAGATAATTATAACAGCTGGCGGGGAAAATATACCTCCTATTCATATAGAGGAATTGGTCAAAAAGGAACTACCCTGTGTAAGCAACGCAGTGGTTATAGGAGATCACCGGAAATATCTTACGGTGTTGTTAACTTTAAAGACTGATTTCGATCCCGATACAGGTTACCCTTTAGACTTCCTCAGACCTGAGGCCATAGAATGGTTACAGTCCTTAAACTTACATTATACGAAACTCTCAGAATTGCTTAATATCAGCTTGCCCCAAAGTTTAGAAAATTTTGATCCTAATTCTGTGGAAATCAATTGTGATGTTAAAGTGTTGCAGGCTTTGGAAGAGGGAATTAAACGTTACAATAAACAGGCAATATCTAGTGCACAAAAACTTCAATATTTTTCAGTGCTGCCGCATGATTTTTCAATACCCACAGATGAGTTGGGTCCTACTTTGAAGATCAAAAGAAATGTTGTTTGCAAGAAGTATAATAAGTTTATAGAGAGAATGTATGCGAAATAG	MVDNIELEEGINPFLKQAENYYSCSLHEAVKLLESQETPGERSIKTVPQFFKDSCQKYKNLNALAYETPHGNSASSSEWTYVTYGEYERNVEQAALMLLHLGVQPRSSVAILSSNCPEWFYMELGALRIGAVVAGIYTSNSAEAVYHVLETSETSVCLVDDAQQMSKVREVKSRLKHLTAIVQLSGPFEDFVDKEPGFYSWKNLFEMQFSSSLSEELLLRERNVAANECALLVFTSGTVGLPKGVMISHENLLFGAHSLVKDLPFLQDDQQINVSYLPLNHIAAQCFDLFVAIENGFLMYFAERNTLKGSVGKICGRTNATLVFGVPRVYEKLQENVIKNEANTWFLGRILMNVSRKVMENYHLDKMAKRTPSELKYWLASKVVNKIKHSTGLGYIKWCFVGGAPVTEETKKFFLSLDLPLIDIFGMSETGGPATYNFARPNLKTVGKAIEGVEIKIDGPNENGEGEILLRGRCNFMGYLKDPEKTKETLTSDCWIRTGDMGYVDEQGNIYISGRLKEIIITAGGENIPPIHIEELVKKELPCVSNAVVIGDHRKYLTVLLTLKTDFDPDTGYPLDFLRPEAIEWLQSLNLHYTKLSELLNISLPQSLENFDPNSVEINCDVKVLQALEEGIKRYNKQAISSAQKLQYFSVLPHDFSIPTDELGPTLKIKRNVVCKKYNKFIERMYAK
LOC111681923	XP_046811028.1	9.67255e-09	-2.15448	-4.45209	glutathione S-transferase 1	Sensory and Detoxification - GST	ATGACTAAACCCATTTTATATATGGCCACTTTGAGTCCACCCTCAAGAGCAGTTATGCTTACAGCCAAAGAGATTGGTTTGGAATTGGAATACAAACCCATCAATCTACTCAAGGGTGAACATTTAACACCGGAATTCATAAAAATGAATCCCCAACATACCATACCCACTTTGGTGGATGGTGATGCCACTCTCTACGACTCCCATGCCATTTGTTCGTATTTGATAGAGAAATATGCTAAAGATGATAAATTATATCCCAAGGATCTCTTAAAACGTGCTCAAGTAGATGCTCGTCTTCACTTTGATTCTGGTCATTTATTTGCTCGTCTACGTTTCCTCTACGAACCTATACTCTATTTTGGTTCAACCGATTGTTCCATAGATAAAATTGCCTACATACAAAAATGTTGGGAAATTATGGAACAATTCCTAAAAGAACATCCTTATGTGTGTGGTGATGATATGACTATAGCTGATTTTTGTTGTGTAGCTACTATAACTTCGGTTAATGAGGTGGCTCCCATAGATGAGTTTAAATTTCCCAATTTAAGAGCTTGGCTAAAACGTATGTCTGAATTGCCCTACTATAAGGATACCAATGAAGAAGGTGCCGAAGAGTTGAAGAGAATTTTCAAAGAAAAATTGGCTGAAAATCGTGGAGCCAAGTAG	MTKPILYMATLSPPSRAVMLTAKEIGLELEYKPINLLKGEHLTPEFIKMNPQHTIPTLVDGDATLYDSHAICSYLIEKYAKDDKLYPKDLLKRAQVDARLHFDSGHLFARLRFLYEPILYFGSTDCSIDKIAYIQKCWEIMEQFLKEHPYVCGDDMTIADFCCVATITSVNEVAPIDEFKFPNLRAWLKRMSELPYYKDTNEEGAEELKRIFKEKLAENRGAK
LOC111678336	XP_023295415.2	0.0153881	-2.15259	-4.44625	trypsin alpha-4-like	Protease	ATGTTGAAGTTTGTGATTTTATTGTCGGCCATAGCTTGTGCTTTGGGTGCTGCCGTTCCCGAGGGTATGCTTCCCCAATTGGATGGACGCATTGTTGGCGGTGAAGCTACCACCATCAGCAACTTTCCCTGGCAAATCTCTCTGCAACGTTCCGGTTCTCACTCTTGCGGTGGTTCCATCTACAGTTCTAACATCATTGTGACTGCTGCTCACTGCTTGCAATCTGTCTCTACCTCTGTTTTGAAGGTTCGCGCTGGATCCTCCTACTGGAACTCTGGTGGTGTTGTTGTCAGTGTTGCCGCTTTCAAGAACCACGAAGGCTACAGCTCACGCACCATGGTCAACGATATTGCTGTCATCCGTTTAGCCTCTTCCTTGACTATGTCCTCCTCCATCAAACCCATTAGCTTGGCTACTGTTGCTCCTCCTACTGGTGCTGCTGCTGTAGTTTCTGGTTGGGGTACCACCTCTTCTGGCGGCTATGGTATTCCCTCTCAATTGAGATACGTCGAGGTTCAAATGCTCAGTACCTCTGCCTGTGCTTCCTCCACTTACGGCTATGGCTCTGAAATCAAACCCACTATGATCTGTGCCTACACTGTCGGTAAAGATGCTTGCCAAGGTGATTCTGGTGGCCCATTGGTCTCTGGTGGTCTTTTGGTTGGTGTTGTCTCTTGGGGCTATGGTTGCGCTTTCACCAACTATCCTGGTGTTTATGCTGATGTTGCCGTTCTCCGCAGCTGGGTTGTAAAGACTGCTTCAACTATCTAA	MLKFVILLSAIACALGAAVPEGMLPQLDGRIVGGEATTISNFPWQISLQRSGSHSCGGSIYSSNIIVTAAHCLQSVSTSVLKVRAGSSYWNSGGVVVSVAAFKNHEGYSSRTMVNDIAVIRLASSLTMSSSIKPISLATVAPPTGAAAVVSGWGTTSSGGYGIPSQLRYVEVQMLSTSACASSTYGYGSEIKPTMICAYTVGKDACQGDSGGPLVSGGLLVGVVSWGYGCAFTNYPGVYADVAVLRSWVVKTASTI
LOC111679223	XP_023296519.2	1.45474e-05	-2.14646	-4.4274	neuropeptide-like 4	Neuropeptide - Uncharacterize	ATGTTCAAAATTTTCTTCTTGTTATTCGCTGGTTTGTTGGCTTTCGCCGCCGCTGCTCCCTCTCCAGTAGCTTCTCCCAATCCAGATCCTGCCCCAGCTCCTCAAGTATTCTATAGTGGTTATCCTGCCTATGGTTATGCTGCTTATCCTGCCGTCTACTATGGTTAA	MFKIFFLLFAGLLAFAAAAPSPVASPNPDPAPAPQVFYSGYPAYGYAAYPAVYYG
LOC124419045	XP_046803188.1	2.85637e-08	-2.1443	-4.42078	L-xylulose reductase	Pentose (xylulose) phosphate pathway	ATGTATGAGGACATGAAAAATAAAACTATTTTAGTTACAGGTGCTGGAGCAGGCATTGGTAATGCTTTGTGTAAGCAATTAGCCGAGGCAGGGGCAAATGTTATCGCTGTAGCGCGATCAGTCGAACAATTGAAAGAGCTAAAAACACAACAACCCACCATACAAACATTACAAATCGATCTAAAAGATTGGCAACAAGTACGTCAACAATTACAAAAGGTACCCACATTAGATGGACTTGTCAATAATGCCGGTATTGCGATCATTAAACCTTTTATTGAGCTAACCGAACAAGATTTTGATGACACCTTCGATGTCAACATCAAGGCGGTTTTTAATGTTACTCAAACTTTATTACCTAAACTTAAAGACAATTCTAGTATTGTTATGGTATCTTCTCTGGCAGCCTCACGATCATTTGATGGTCATGCTGCGTATAGTGCCACAAAGGCAGCTGTTGATTCGTTGACCCGTTCATTGGCTTTAGAATTGGGTCCACGTAAAATACGTGTGAATTCGGTTAATCCTACTGTGGTCTTGACAAAAATGGGTCGTGATAATTGGAGTGATCCTGCTAAAGCTGATCCCTTATTGGCACATATACCCTTACATAGATTTTGTGAAGTGCAGGAGGTTATCGATGCTATGGTCTATTTACTGAGCGAAAAATCAAGTTTTGTTAATGGTCATCATTTGAATTTGGAAGGTGGCTATTCGGTGTCATAG	MYEDMKNKTILVTGAGAGIGNALCKQLAEAGANVIAVARSVEQLKELKTQQPTIQTLQIDLKDWQQVRQQLQKVPTLDGLVNNAGIAIIKPFIELTEQDFDDTFDVNIKAVFNVTQTLLPKLKDNSSIVMVSSLAASRSFDGHAAYSATKAAVDSLTRSLALELGPRKIRVNSVNPTVVLTKMGRDNWSDPAKADPLLAHIPLHRFCEVQEVIDAMVYLLSEKSSFVNGHHLNLEGGYSVS
LOC111690486	XP_046804800.1	7.20673e-11	-2.14228	-4.41461	elongation of very long chain fatty acids protein isoform X1	Lipogenesis	ATGGATTTAGAAAATTTTGTCACAGCAATTTATGATGGCTGGCGAGATCTTATGGACAATAAATCAGATCCCAGAACGAGAGATTTTCCACTTATGAGTTCGCCCTTTCCCACAATTGCCATCAGTTTAACATATGCCTACTTTGTAAAGGTACTTGGTCCCAAATTAATGGAAAACAGAAAACCTTTCGAATTACGCAAAGTTTTAATTGTTTACAATTTTGCACAAGTTCTTTTCAGTGCCTGGTTATTTTATGAGTCTTGTATTGGTGGCTGGTTAAATGGTTATAATTTAAGATGTGAACCTGTAGATTATTCATATTCCCCCAAAGCCCTAAGAACGGCGCGTGGTTGTTGGTGGTATTTCTTTTCAAAATTCACCGAATTCTTTGATACTTTCTTCTTTGTGATGCGCAAACGTTACGATCAAGTTTCTACTTTGCATGTGATACATCATGGTATTATGCCTGTGTCCGTTTGGTGGGGTGTTAAATTCACTCCCGGTGGCCATTCGACTTTCTTCGGTTTCCTCAACACTTTCGTGCACATTATCATGTACACTTACTATATGTTGGCTGCCATGGGTCCCAAGGTTCAAAAGTATTTGTGGTGGAAGAAGTACTTGACTGTCTTGCAAATGATTCAATTTGTTTTGGTGATGGTCCACTCCTTCCAATTGTTCTTCAAAAATGACTGCAACTATCCCATTGGTTTTGCTTACTTCATTGGAGCCCATGCTGTTATGTTCTACTTCTTGTTCTCCGATTTCTATAAACAAGCCTATTTGAAGAGAGAAAAGGACAAGGCTGCCTTGAAAGCTGCCCAGTCCCAGAGCAATGGTGCCATTAAATCTCATCAGAATGGCTCTGCTTACAGTAAAGAAGTCAATGGTAATACCAAATTTGCCGATTCCATGTCTAAACTAGACGATGCCTCTCTAACATCACCAACTGCCAAAACGACGAGACAAAGAGTATTTGCTGCTGGCAATAATTAA	MDLENFVTAIYDGWRDLMDNKSDPRTRDFPLMSSPFPTIAISLTYAYFVKVLGPKLMENRKPFELRKVLIVYNFAQVLFSAWLFYESCIGGWLNGYNLRCEPVDYSYSPKALRTARGCWWYFFSKFTEFFDTFFFVMRKRYDQVSTLHVIHHGIMPVSVWWGVKFTPGGHSTFFGFLNTFVHIIMYTYYMLAAMGPKVQKYLWWKKYLTVLQMIQFVLVMVHSFQLFFKNDCNYPIGFAYFIGAHAVMFYFLFSDFYKQAYLKREKDKAALKAAQSQSNGAIKSHQNGSAYSKEVNGNTKFADSMSKLDDASLTSPTAKTTRQRVFAAGNN
LOC111676653	XP_023293387.2	1.95852e-05	-2.13886	-4.40413	3-ketoacyl-CoA thiolase, mitochondrial	Lipid metabolism	ATGTCTGCCGTTACAAAAGGAGTTTACATTGTTGCTGCTAAGCGCACAGCTTTTGGCACTTTTGGAGGTGCTTTAAAGAACATCAATCAAACCCAATTGCAGACCACAGCTGCCAAGGCCGCACTTGCTTCTTCTGGCTTAAGTCCTGAACAAGTTGACACTGTGGTTGTTGGACACATTATGACATCATCGTCTACCGATGGTACCTACTTGCCACGTCACGTCTCCCTTGGCTGTGGTGTACCAATCGAAAAACCTGCTCTTGGTGTTAACCGTCTCTGTGGTTCCGGTTTCCAATCAATTGTCAACGGTGCCCAAGATATCATTATGGGTAGCGCCAAGGTTTCCCTAACTGGCGGTGTTGAGAATATGTCTCAAAGTCCATTCATTGCTCGCAATATGCGTTTTGGCACATCTTTAGGCACTAACTATCAGCTGGAAGATGCATTGTGGGCTGGTCTTACTGATACCTACTGCAAATTACCCATGGCATTAACTGCTGAAAATTTGGCTGATCAATATAAAATTTCCCGCGAACGTGTTGATGAATTCTCTTTGCGCTCACAAAAGAACTGGGAGAAGGCTCAAAATGAGGGTGTCTTTAATACAGAAATTACACCAATTAAATTGAAGGTTAAGGGCAAAGAAGTCGATTTTGTTGTTGATGAACATCCTAGACCAAAGACCACACTCGAAGGTTTGGCTAAATTACCATCTTTGTTCAAGAAGAATGGTGTTGTAACTGCTGGTACTGCTTCGGGTATCTGTGATGGTGCTTCTGCTGTTGTTATTGCTTCAGAGGCCGCTCTTAAAGAATACAATTTGAAACCTTTGGCCCGTTTAGTAGCCTACTCTTATGTTGGTTGCCCACCAGAAATTATGGGTATCGGTCCAGTTTCTGCCATACAAAATGTTTTGAAAGTTAGCGGTCTTAAAATGGATGACATCGATTTGTTTGAAATTAACGAAGCTTTTGCTTCCCAAACTCTTGCCTGTGCCGATGCTCTTGGTTTGGACATGAATAAATTGAATGTTAATGGCGGTGCCATTGCTTTGGGCCATCCTTTGGGTGCCAGTGGTAATCGTATTATGGGTCACTTAACCCATGAGTTGCAACGCAAGAATCTTAAGTACGCCATCGGTTCAGCTTGTATTGGTGGTGGTCAAGGTATCGCCCTATTGATTGAATCCTGTTAA	MSAVTKGVYIVAAKRTAFGTFGGALKNINQTQLQTTAAKAALASSGLSPEQVDTVVVGHIMTSSSTDGTYLPRHVSLGCGVPIEKPALGVNRLCGSGFQSIVNGAQDIIMGSAKVSLTGGVENMSQSPFIARNMRFGTSLGTNYQLEDALWAGLTDTYCKLPMALTAENLADQYKISRERVDEFSLRSQKNWEKAQNEGVFNTEITPIKLKVKGKEVDFVVDEHPRPKTTLEGLAKLPSLFKKNGVVTAGTASGICDGASAVVIASEAALKEYNLKPLARLVAYSYVGCPPEIMGIGPVSAIQNVLKVSGLKMDDIDLFEINEAFASQTLACADALGLDMNKLNVNGGAIALGHPLGASGNRIMGHLTHELQRKNLKYAIGSACIGGGQGIALLIESC
LOC111689298	XP_023307537.2	1.86071e-08	-2.13767	-4.40051	cytochrome P450 4d2	Sensory and Detoxification - P450	ATGTTTATAGAAATCTTAATAGTTTTTATAACTCTGTTACTATTGTGGGATTATATATCGAAAAAAAGACGCAATGATATGTTAAGCTATATGCCGGGCCCAAAAACTTTACCCATTTTGGGTAATGTTTTAATGTATCGCGGTCAAAGTCCCGAAGAAATCATGGAATTCATTACCAATAACAAACAAAAATTCGGTAAACTTTATCGCGTTTGGATCCTACAACAATTGGCTGTCTTTTCATCTGATCCCGACGATGTAGAAGTGATCTTAAGCTCTCCTCAAACTATAACCAAAAATAATCTCTACGAACTATTGCATCAATGGTTGGGCACTGGTCTATTAATGAGTACGGGAAAAAAATGGCATTCCCGACGTAAGATTATAACACCCACTTTTCACTTTAAGATTTTAGAACAATTTGTGGAAATATTCGATCAACAAAGTGCGGTTATGGTGAAGAAATTATATGATAAAGCCGATGGTAAAACGGCCATAAATATATTTCCGATAATATGTCTAACGGCCTTGGATATAATAGCGGAAACCGCCATGGGTGTTAAGATTAATGCCCAAAAAAATCCCGATTTCCCTTATGTTCAGGCAGTGACTGCGGTCACCAATATAACGGCCCGCCGTTTTGTAAATGTTTGGCATCGCATTAATTGGATTTTCCGTTTAACAGCTGCCGAGGATTATAAACGTTTGAATGACAGCATTAAGCTAATGCACGATTTTACCGAAAATATTATTATGGAGAGAAGACAAACATTAGAAGAAACGCTCCAGAAAAACTCTCACATACCGGAGGTGAATGAATTTGGTCAAAAGAAACGCATGGCTTTGCTAGATGTTTTGCTACAGTCCAACGTAGATGGTGTGCCTCTTAGCAATGAGGACATACGTGAAGAAGTTGATACTTTTATGTTTGAGGGCCACGATACCACCACTAGTGGCATTTCTTTTGCTTTATATTTAATATCCCGCCATCCGGAAGTACAGCAGAAGATATTCGAAGAAATTGTGGAAGTTATAGGCAGCGATAAAGAACGTCCCGTAACATTGCGTGATTTGGGAGAATTGAAATATTTGGAATGTGTTATAAAAGAATCTTTACGTTTATATCCTCCAGTACCCCTAATCGGTCGTTATTTCACTGAAGATGTTGTTATTCGCGGCAAAAAGATACCCGCTGGTACTAATTATACTGTAGGCATTTATATAACACTACGTGATCCTTTATATTTCCCCGATCCTGATGCTTTTAAACCGGAACGTTTTCTCGACGAAAGTATTAATAAAATTAATCCATATGCCTATATACCTTTCTCAGCTGGTCCACGTAATTGTATTGGTCAGAAATTTGCCATTTTGGAAATGAAGAGCACAATTAGTAAAATTATAAGACATTTTGAATTGTTACCACTGGGACCGGAAGTAAGGCCCATGATGAATTTAATTTTACGCTCGGCTAATGGCAATCATATGGGTTTGAAACCCAGACAATATTAA	MFIEILIVFITLLLLWDYISKKRRNDMLSYMPGPKTLPILGNVLMYRGQSPEEIMEFITNNKQKFGKLYRVWILQQLAVFSSDPDDVEVILSSPQTITKNNLYELLHQWLGTGLLMSTGKKWHSRRKIITPTFHFKILEQFVEIFDQQSAVMVKKLYDKADGKTAINIFPIICLTALDIIAETAMGVKINAQKNPDFPYVQAVTAVTNITARRFVNVWHRINWIFRLTAAEDYKRLNDSIKLMHDFTENIIMERRQTLEETLQKNSHIPEVNEFGQKKRMALLDVLLQSNVDGVPLSNEDIREEVDTFMFEGHDTTTSGISFALYLISRHPEVQQKIFEEIVEVIGSDKERPVTLRDLGELKYLECVIKESLRLYPPVPLIGRYFTEDVVIRGKKIPAGTNYTVGIYITLRDPLYFPDPDAFKPERFLDESINKINPYAYIPFSAGPRNCIGQKFAILEMKSTISKIIRHFELLPLGPEVRPMMNLILRSANGNHMGLKPRQY
LOC111688870	XP_023307143.2	0.000208078	-2.12851	-4.37267	sarcosine dehydrogenase, mitochondrial	Sex pheromone biosynthesis; glycine and threonine metabolism	ATGTGGAGAATAAGTAAAAATATTGTCAGGCATATAACGCCAAAGGCTCAACAACAAACAATTAAAACTGTGCCTGTATTACAGCAAAAGTTAAAATTCAGCACAGAACAAAAAACAGCAAAGACTGAGGTGACAGTGCCTTCCTCAGCGGATGTTGTTATAATTGGTGGCGGCTCGGCTGGCTGTCATACTTTATATCATTTAGCCAAACGTGGCGTTAAAGCAGTTCTATTGGAACGTGCCAAACTAACAGCCGGTACCACCTGGCATACCGCCGGTTTGGTATGGCGTCTACGACCAAATGATGTGGATATACAATTGTTGGCGAATTCACGTAATATGCTAATGCAATTGGAAGAGGAGACTGGTTTGGATCCTGGCTGGATACAAAATGGTGGAGTATTTATAGCTCACTCAGATACCCGTTTAGATGAATACCGCCGTTTGGCCACAGTGGGCAATGCTTTAGGCATTGAAAACTATGTACTCACCCCCGAAGAAACACAGAAAGTGTTCCCTCTATTAGATCCTAAATCTTTTATTGGTGCTTTATATTCACCCGGCGATGGTGTTGTGGATCCAGCTATGTTGTGTACCGCTTTAACAAGGGCGGCTAGTAAAAATGGCGGTAAAGTGATAGAGAATTGTTCAGTGGAAGATTTAGTGGTGGAAAATACGGGACGAGGTAAAAAGATAGTGGGTGTTGCTACCCCATATGGCACCATTAAAACAAATACTGTGGTCAATGCCACCGGTGTTTGGGGTAGAGATTTGATAGAAAAACATGGCTCATTTTTGCCTTTAATACCTATGAAACATGCATATATATTATCGGAATCGATACCTGGTGTTAGAGGTTTGCCTAATATACGTGATCATGATTATTCTATATACTTTAGAATACAAGGTGATGCCATACAAATGGGTGGTTATGAACCAAATCCTATTTTATTAGATCCTGTAGCTAAAGATTTTCATTTTGGATTGTACGATTTGGATTGGTCGGTATTCGATGCTCATTTAAACGGTGCCGTTAAGTTGTGTCCTTCTTATGGTGATTATGGTGTGAAGAGTACTGTATGTGGTCCTGAGTCTTTTACCCCAGATCACAAACCTTTAATGGGACCAGATACTGTTATTAGCGGTTTGTATCATAATTGTGGTTTTAATTCGGCTGGCATGATGTTTGGTGGCGGCTGTGGTGAACAAACTGCTTTGTGGGTCATTAATGGCAAACCAGATTTGCCCATGTTTGGTTTTGATCTCCGTCGTTTTACCGACAAACAAAGTCAGGCTACGCAATGGATTAATGAGAAGTCCCATGAAAGCTATGCCAAAAATTACAGTATGGTCTTTAAATACGATCAACCTTTGGCTGGACGTAATTTCCAAAAAGATCCCCTACATGAAGATATGCTTTCCTATAATGCTTTTATGGAAGAGAAACAGGGATGGGAACGTCCTGGATTCTTTTTACAAAAACCTGCACCCGCATTACCCTACGATTGGTATGGTAGTTATGGTAATGAACGTCATAAGGACTGTGCGTATGAAAGTGTATTGGATGGAGATTTAAAATATGGAAGTTTTTCGGAACATCACAATTTGATTGGTGAAGAGGCCATGGCATGTCGTAACAATGCTGTGGTATTTAATATGAGCTATTTTTGTAAACTCTATTTGGAAGGACCCGATGCCCAAAAGGCCGCCGATTGGATATTTTCGGCGAATACTAATCGCGATGTTAAAAAAACCGTTTATACCTGCGCTCTTAACAATTCGGGTGGCGTAGAAGCCGATGTAACCATATCACGTCTTAATTCTGGCTCCGGTGCTCCCCACGATCCTAAATTTGATGGACAAGGCTATTATATTGTAGCAGGAGGTGCTTCAGCATACTACACCTATACCATGATGGTAGATGAAATTCGCAAACAAGGTTTCAATTGTACAGTGCGTGATGTTACCGCTGACCTGGGTGTTATTTCCATACAGGGACCTAAATCAAGAGATATTTTACAAAACATAGTGCAATGTGAACTTAGCGATGAGAATGTGGCGCCAAATGGCACAGTATTAACCCAATGTGCTGGGTACGATGTACGTTTATTACGTGTTAGTTTTGTAGGAGAACTAGGCTATGAATTGCATGTACCCAAAGAGTATTGTTCCCAGGTCTATAGGGCTTTAATGAAGGCGGGAGAACCACAACAATTAAGAAATGCCGGCTATCGTGCTTTATACTCGTTGAGTAGTGAAAAGGGTTATCATTTGTGGAGTTTTGATTTAAGACCTGATGATACCCCCTTGGAGGCGGGTTTGGGATTCACTTGTCGTAAACAGGGTGTTTACAAGGGCAAGGAGGCCATTGATCAACAACGCAAAGAGGGCATTAAGAAACGTTTGGTATATTTAACATTGGATGAGCAAGTACCCATTTGGGGCTTGGAAGGTGTTTATAGAAATGGCCAACCTGTGGGTTTCTTGCGCAGGGCAGAGTATGCCTATTATCTGGGCAAACCTTTGGGACAAACCTATATACAAAGAACAGATGGTGAAAAAATCGATAATGAATATATTAAAACGGGTGACTATGAAATCGATGTTCTGGGAAAACGTTATAAAGCCAAATGTCATTTGAGAAGTCCTTTCGATCCCGAGGGCAAACGTGTATTAGGTAACTATTAA	MWRISKNIVRHITPKAQQQTIKTVPVLQQKLKFSTEQKTAKTEVTVPSSADVVIIGGGSAGCHTLYHLAKRGVKAVLLERAKLTAGTTWHTAGLVWRLRPNDVDIQLLANSRNMLMQLEEETGLDPGWIQNGGVFIAHSDTRLDEYRRLATVGNALGIENYVLTPEETQKVFPLLDPKSFIGALYSPGDGVVDPAMLCTALTRAASKNGGKVIENCSVEDLVVENTGRGKKIVGVATPYGTIKTNTVVNATGVWGRDLIEKHGSFLPLIPMKHAYILSESIPGVRGLPNIRDHDYSIYFRIQGDAIQMGGYEPNPILLDPVAKDFHFGLYDLDWSVFDAHLNGAVKLCPSYGDYGVKSTVCGPESFTPDHKPLMGPDTVISGLYHNCGFNSAGMMFGGGCGEQTALWVINGKPDLPMFGFDLRRFTDKQSQATQWINEKSHESYAKNYSMVFKYDQPLAGRNFQKDPLHEDMLSYNAFMEEKQGWERPGFFLQKPAPALPYDWYGSYGNERHKDCAYESVLDGDLKYGSFSEHHNLIGEEAMACRNNAVVFNMSYFCKLYLEGPDAQKAADWIFSANTNRDVKKTVYTCALNNSGGVEADVTISRLNSGSGAPHDPKFDGQGYYIVAGGASAYYTYTMMVDEIRKQGFNCTVRDVTADLGVISIQGPKSRDILQNIVQCELSDENVAPNGTVLTQCAGYDVRLLRVSFVGELGYELHVPKEYCSQVYRALMKAGEPQQLRNAGYRALYSLSSEKGYHLWSFDLRPDDTPLEAGLGFTCRKQGVYKGKEAIDQQRKEGIKKRLVYLTLDEQVPIWGLEGVYRNGQPVGFLRRAEYAYYLGKPLGQTYIQRTDGEKIDNEYIKTGDYEIDVLGKRYKAKCHLRSPFDPEGKRVLGNY
LOC111677354	XP_023294224.2	0.015694	-2.12571	-4.36418	lysozyme 2-like	Immune response and digestion	ATGTTTAAGTTTACATTAGTTATTTTGGCTGCTTTCCTTTTGGTTGCACCAGCTTTCGGCAAAGTGTACAACCGTTGTTCATTGGCCAGGGAAATGCATAGACTTGGTGTTCCCAAGGACGAATTGGCACGTTGGACTTGTATTGCTGAACATGAATCTGCCTACAATACTAAGGCTGTTGGTTCAATGAACTCTAATGGTTCCCGTGACTATGGCATTTTCCAAATTAACAACTACTACTGGTGCTCTCCTCCATCTGGTGCTTTCTCTTACGATGAATGTCATATTAAATGTGAAGACTTCCTAGTTGATAGTATTGAACCTGCTGTTAAGTGTGCCCGTTTAGTTTTGAAACAACAAGGCTGGTCTGCCTGGTCCACCTGGAAATACTGTGACGGTAGATTGCACAGTATTGACGATTGCTTTTAA	MFKFTLVILAAFLLVAPAFGKVYNRCSLAREMHRLGVPKDELARWTCIAEHESAYNTKAVGSMNSNGSRDYGIFQINNYYWCSPPSGAFSYDECHIKCEDFLVDSIEPAVKCARLVLKQQGWSAWSTWKYCDGRLHSIDDCF
LOC111687293	XP_023305492.2	0.003254	-2.12492	-4.36179	pupal cuticle protein	Cuticle formation	ATGAAAACTATCTTATGTTTAATTTTAGCAACCTCTTTGGCCTTAACCTCGGCTTATTCAGCACGTCCTCAGTTTTATAAACAACAGAGTAATAATTACAATGTTAACAAAAAATCTTATCAGCAACCAGCCGCTTCCACCAATAACTATCATAAGGCTAGTACTGTTTTATCTTCTTCCTCTTCCTCTTCCAGTGAAAAAGAATCTCAAATTTTACACAATGATATGGAAATGAAAGGTGATGGTACTTATCATTATGATTTCGAAACCTCCAATGGTATTAAACGTACCGAACAGGGTGCCGTTGATGGCACTATCCAAGGTTCCTCGTCTTATATTTCTCCCGAGGGTGTTGAAATTAAAACTACCTATGTAGCTGATGAAACTGGCTATCATCCAGTTGGTGATCATATACCTCAAATACCCGATTATATAGTACGTGCTTTGGAATACATACGTACACATCCCTACATCGAAAAGGACTATTATACGGGTGAGGTTAAGCAAACATCTTTTAGCAATAAAAAATCATTACCAATAGCCACTACTAAACGTAGTGCCTATAGCAACAACAATAACCAGAAGAAGGCCAGCAGCAACAACTCAAAATATAATTTCAGACATTAA	MKTILCLILATSLALTSAYSARPQFYKQQSNNYNVNKKSYQQPAASTNNYHKASTVLSSSSSSSSEKESQILHNDMEMKGDGTYHYDFETSNGIKRTEQGAVDGTIQGSSSYISPEGVEIKTTYVADETGYHPVGDHIPQIPDYIVRALEYIRTHPYIEKDYYTGEVKQTSFSNKKSLPIATTKRSAYSNNNNQKKASSNNSKYNFRH
LOC111675449	XP_046804398.1	1.90833e-05	-2.12471	-4.36115	beta-galactosidase	Sugar metabolism - hydrolysis of β-galactosides into monosaccharides (sugar)	ATGATGTCCTGGAATGTGGTCCATTGGTTATGTGCCGTTGTTTGCCTACAGGTAATTTTATTTCAAATTGCCGATAGTAAACGCACATTCGAAGTAGATTGGGCCAACGATAGATTTCTAAAAGATGGTGAACCTTTCCGTTTTATAGCGGGTTCATTTCATTATTTCCGCGCACATCCGGACACTTGGCAACGGAAATTGCGAACAATGCGTGCCGGTGGTTTAAATGCAGTTACAACTTATGTGGAATGGTCCTTACATAACCCCAAAGAGGGTGTTTATGTCTGGGATGGTATTGCCAATTTGGAACGTTTTATCAAGTATGCCATTGATGAAGATTTACTAGTTATTCTAAGACCTGGTCCATATATTTGTGCTGAACGTGATTTTGGTGGTTTTCCTTATTGGCTTTTGACAAAATATCCGGGAATTCAGTTGCGTACGGCCGATATAAATTACCTATTTGAAGTCCGCTTATGGTATGCCCAATTAATGGCCAAGATGACACCTTATTTGTATGGAAATGGTGGACCTATTATAATGGTGCAAGTTGAAAATGAATATGGTTCATTCTATGCCTGTGATAAAAAATATCGCACTTGGCTGCGTGATGAAACATTGGCACATGTTAAAGACAATGCTGTTCTATTTACCAACGATGGACCCAGTGTTTTGTATTGTGGTCATATTGATGGTGTTTTAGCGACAATGGATTTTGGGGCTACAAGTAATGTGACAACTTATTGGAATAAATTAAGGCGTATACAACCAAGAGGACCATTGGTAAATGCTGAATATTATCCCGGTTGGTTGACACATTGGAGCGAAAAAATAGCCGAGGTTCCTGTAAATCCCCTAAAGAAATCATTAACTGACATGTTAGATGATGGAGCGAGTGTAAACTTCTACATGTATTATGGCGGCACAAATTTCGGTTTTACCGCCGGTGCTAATGATATGGGACCTGGACGTTATCAACCGGATATTACTTCCTATGACTACGATGCTCCCATGACTGAAGCCGGAGATCCCACAACAAAATATTTTGCCTTAAGAGATGTTATAGCTCGCTATTTACCTCTTCCGAAAGTACCAGTTCCCGAACCACTGCCTAAAAAGAAATATGGTACCATTAAACTGCAACAATGTTGTACCTTACTCTCGGCAGAAGCTCGTAAACGTTTATCTACGGGTATAGTAACAGCCGATAAGCCCAAAACATTTGAGGCTCTTAATCAATATTCAGGTCTAGTACTTTATGAGACCTTTTTGCCAGCGACCAAACATGATCCAGCCATTTTGCATGTGCCCGGTTTACATGATCGTGCCTACGTTTATGTAGATGATGAATTTGTGGGTATTTTATCGCGTGAGATTCCCGTCTACGATTTACCCATATCAATAAGTGCTGGTAAAAAGTTGCAATTGTTTGTGGAAAATCAGGGACGCATTAATTATGGTCCCATAATTGATTTTAAGGGCATTATTTCTGACGTTATGTTCGATAATAAGGTTTTGAAAAATTGGAACATGACCAAATATCCTCTAGAATCATATGAAGATATTGAGACATTAATCGAAAAGCAGGGTTCTAAACTGAACGAAATTGATTCAGTTAATATGTTACAAAATGGTCCTACTATTTTCTATGGTTCCTTCCAAATAAGAGATTTAAAACCGTACGACACTTATGTGGACACCACGGGCTGGAGCAAAGGGTTACTATTTGTGAATGGTGAAAACTTGGGTCGCTATTGGCCGGTGGTTGGTCCGCAAATAACCTTATATGTGCCGGCAGAAGTACTTAAGGTTGGTGTTAATAATATTGTACTTATTGAATATCAACGTGCCTCCTCGTCGAGTGAGATAACATTTACGGATGAACCAAATTTTGGCAGCTCAAAGAAATATTGA	MMSWNVVHWLCAVVCLQVILFQIADSKRTFEVDWANDRFLKDGEPFRFIAGSFHYFRAHPDTWQRKLRTMRAGGLNAVTTYVEWSLHNPKEGVYVWDGIANLERFIKYAIDEDLLVILRPGPYICAERDFGGFPYWLLTKYPGIQLRTADINYLFEVRLWYAQLMAKMTPYLYGNGGPIIMVQVENEYGSFYACDKKYRTWLRDETLAHVKDNAVLFTNDGPSVLYCGHIDGVLATMDFGATSNVTTYWNKLRRIQPRGPLVNAEYYPGWLTHWSEKIAEVPVNPLKKSLTDMLDDGASVNFYMYYGGTNFGFTAGANDMGPGRYQPDITSYDYDAPMTEAGDPTTKYFALRDVIARYLPLPKVPVPEPLPKKKYGTIKLQQCCTLLSAEARKRLSTGIVTADKPKTFEALNQYSGLVLYETFLPATKHDPAILHVPGLHDRAYVYVDDEFVGILSREIPVYDLPISISAGKKLQLFVENQGRINYGPIIDFKGIISDVMFDNKVLKNWNMTKYPLESYEDIETLIEKQGSKLNEIDSVNMLQNGPTIFYGSFQIRDLKPYDTYVDTTGWSKGLLFVNGENLGRYWPVVGPQITLYVPAEVLKVGVNNIVLIEYQRASSSSEITFTDEPNFGSSKKY
LOC111686208	XP_046805764.1	3.14563e-09	-2.1227	-4.35508	spermidine synthase isoform X2	Growth, reproduction and immune response	ATGATATCTTTTTTGCCTCTTTGTTCTCACCCTAATCCAAGAAAAGTGTTAATCGTGGGTGGAGGTGATGGAGGCGTTGCTCGTGAAGTGGTAAAACATCCCCTAGTAGAAGAAGTTCATCAAATCGAAATAGATGAACGTGTTGTTGAACTTTCAAAGCAGTTTTTACCAAATATGGCTAAAGGTTTCAATAATCGTAAGCTGACTTTGACAATTGGCGATGGCTTTGAGTATATGAAAAATCACAAAAATGAATTTGATGTTATTATAACGGACAGCTCCGACCCAATTGGACCCGCAGTAAATTTATTTAACGAGAGTTATTATAAACTAATGAAAACTGCACTACGTGATGGAGGCGTAGTATGTTCACAAGGAGGAAGTTTCTGGTTAGATTCAGCTTACATAAAAAATACAATTAACAATTGTCGTTTGCACTTTCCCAATGTATCTTACGCTGTAACATCAATACCTTCCTATCCGTGTGGGCATATTGGATTTGTAATTGGATGCTTGGATGGCTCTCGATGTCTGAAAAATCCATTACACAAGTTTTCACCTCTTGAAGTTGATAAAATGGAAATGAAATATTACACAAGCTCTATACATTCTGCTTCATTTGTCCTTCCAAGGTCGATCGAGAAATATTTTTATGAAACTTAA	MISFLPLCSHPNPRKVLIVGGGDGGVAREVVKHPLVEEVHQIEIDERVVELSKQFLPNMAKGFNNRKLTLTIGDGFEYMKNHKNEFDVIITDSSDPIGPAVNLFNESYYKLMKTALRDGGVVCSQGGSFWLDSAYIKNTINNCRLHFPNVSYAVTSIPSYPCGHIGFVIGCLDGSRCLKNPLHKFSPLEVDKMEMKYYTSSIHSASFVLPRSIEKYFYET
LOC111677236	XP_023294096.2	1.07427e-13	-2.10676	-4.30722	mucin-5AC isoform X1	Mucus formation, digestion and immune response	ATGCCAAATATTGACCCGGGCGAAAATAACGATACTTTTAACAAGTTTGACAACTTGCAACTAACAAAACCCACGTCACTGGAAAGTTTGACTTGTGAACAGCATCAACTTTTAGAGGATAGTTCTAAAGCTGAAAGTTCTCGTAACATACACTCTGATCCGGAGGAGACTCAAGCTAAGACCAAAAGTCGTTCACGTTTTTCCTCTGCTCTTAAAAAGCTCTCACGTTCTACTCGTAAAAAAGAGAAACCAAATATCAAAGGCTCTTCCACAGCTACCGAATCTTCTGAGCAGATTGTTTCAAGTGGAACTGAAGATTTACCCGAATCTAAACTGTCAACAGATGAGGATAAGAAATCAAAGAAAAAGAAGAAATCTGGTAAATCTTTATTTGGACTGAAAAAGTCCAAGGTAGTGCCGAAACAAGACCAAGACACAAAACTAAATTTCGAAGAACAGGAGACTGCAAAACTTTTGCAGCCGATTTTTCAGGATAATGAAAATGAAGTAGTTGTTACTACGGAACGTCTAACACCTTTGAACTCTAGAAGTAAAGTTCAAATTACCATAAAATCGAAGAAAATCGAAACCGTGGCTTCACAAGAACTATTAAATAAAAACCCAGCAACTCCATCATCATCACCAACGCCAACGCCGTCCCCAAGCAATAACACCAATACCTTAGATGATAATAAACCTAAGACCTCAGATACCGTGACGAAATCATCTGATGAACCATTAGATAAAAGCAAAAAACTCAAACCTAAACATACAACTCAAACGACGCAGAAACCCTCAACAACAGCAACAGCACAATCTAAAAGTAAACAGCAAGAAGAGATAACAATCACTCAAAGTTCTAAAGATACGCCACCCAAAGAGAGAGCACCCACTAAGCCATCACGCTTAACAACGACAACAAATACGAGTACGACAACATCTACACCTACCAGTCAAACGAGTACAAGCAGTGGTGCAATACGCAAAACATCTACCACAACTAGAGCAGCTATTAAACTAGTAACGGGTGCAAAATCCAAACAAAAATCATCGTCTTTGAAGACCGCAAAAGGATCCAGCGCCAGCAATAACAGCACAGCTGTCAATACGACAACAGCCGCAACAGATAAAACTGTAGCAACGACAAAAAAGGAAACAGAATTAATGATAAATCCACAAAGAGGTCACAGACTTCCAAGACCTACCTCAACAACAACACCACCACCAAATACTGTTAAGCAACCCCAACTTGTGGAATCAGCAGTTGCTGAACCAGCAACAGCCACACATGCAACTCAAGCCATAGATCATACATCACTGCCAACGAATTCATTAATCCAAAAACAACTACAACCAACAACACCCGACAGTCTGACTACTTGTAAAAGTTTACCACAAACATCGTCTGAAATTCAATCTTCTTCAACTAACGCTTCATTGGCAACACCGCCGACGCCGCCGATTTCAATCACAACAACATCAGCCACCGACGACATTACCACTGTTAGACAGCAGCAACAGGAAAATATACAAACATCTCCCATTGACAATTCGAATTCAGTTCAATTAAAAACCTTTCCACAAGCAGACGATCACATCTCAATAGCGGAAAGTGTTAAACCAGGCGATTATTCCACGCATTACGATTCCCTTGAAGCTATCAAGGAACCGGTTACCGTACATTTCGCTGTAGGCAGTCCAGTTAGAGCTCCTTTCCAGCAGTCTTTATTTGAGTTTACCATTCAGCAACCGGTCAATCTATCGGAAAAATACATTGACGACAAAGATACATCCTTAGCAGAGGCAAATCGTCGTCGCATACACTATATATCACAGTCGAGTATATACGACGAGTTAAATTCGTTGGAATTGAAACGTTCTCATTTCCGTTATCAATCGGGTGTTAGTGATTTATCTTTGGATACGGACGAAAACCAAGTTTCACTTGAAGAGTTACAACAGATGCCAGCTTTTGGTGATTTAACTATGGATCAAGATATGGAACCGACTGTAATGACATCATCAAGCACTGAAAAGCGTGAGCATCTCTATAAAATTCTAGTCATCGGTGAATTGGGCACTGGCAAAACATCATTTATCAAACGTTATGTTCATCAGTTTTTCAGTCAAAATTATCGTGCCACAATTGGTGTGGATTTCGCTTTAAAAGTTTTACACTGGGATCCCAATACGATTGTACGTTTACAGTTATGGGATATTGCCGGTCAGGAGCGTTTCGGTAATATGACAAGAGTGTATTATAAGGAAGCCGTTGGTGCCTTTATTGTTTTCGATGTAACACGTAGCGGTACATTTGATTGTGTTAGTAAATGGAAAGAGGATTTAGATTCTAAAGTACAATTGCCAGATGGTAGTCCGATTCCGTGTATATTGCTGGCCAATAAGTGCGATCAAGATAAACAGGGTGTTGTAACGAATACCGAGAAAATGGATGAATATGTTAAGGAACATGGTTTTGCTGGATGGTTTGAAACATCCGCCAAAGAAAATATTAACATAGATGAGGCAGCTAGAGCGTTAGTTAATAAGATTTTATTAAACGATAAACTAATAAGTGCTGCAGATTTGGCCGATAGTGAAAAATTCAATCTCAACAATACGGGAGATCAAACAGCTTTAGATGGCAAAAACAAATGTTCCTGTTGA	MPNIDPGENNDTFNKFDNLQLTKPTSLESLTCEQHQLLEDSSKAESSRNIHSDPEETQAKTKSRSRFSSALKKLSRSTRKKEKPNIKGSSTATESSEQIVSSGTEDLPESKLSTDEDKKSKKKKKSGKSLFGLKKSKVVPKQDQDTKLNFEEQETAKLLQPIFQDNENEVVVTTERLTPLNSRSKVQITIKSKKIETVASQELLNKNPATPSSSPTPTPSPSNNTNTLDDNKPKTSDTVTKSSDEPLDKSKKLKPKHTTQTTQKPSTTATAQSKSKQQEEITITQSSKDTPPKERAPTKPSRLTTTTNTSTTTSTPTSQTSTSSGAIRKTSTTTRAAIKLVTGAKSKQKSSSLKTAKGSSASNNSTAVNTTTAATDKTVATTKKETELMINPQRGHRLPRPTSTTTPPPNTVKQPQLVESAVAEPATATHATQAIDHTSLPTNSLIQKQLQPTTPDSLTTCKSLPQTSSEIQSSSTNASLATPPTPPISITTTSATDDITTVRQQQQENIQTSPIDNSNSVQLKTFPQADDHISIAESVKPGDYSTHYDSLEAIKEPVTVHFAVGSPVRAPFQQSLFEFTIQQPVNLSEKYIDDKDTSLAEANRRRIHYISQSSIYDELNSLELKRSHFRYQSGVSDLSLDTDENQVSLEELQQMPAFGDLTMDQDMEPTVMTSSSTEKREHLYKILVIGELGTGKTSFIKRYVHQFFSQNYRATIGVDFALKVLHWDPNTIVRLQLWDIAGQERFGNMTRVYYKEAVGAFIVFDVTRSGTFDCVSKWKEDLDSKVQLPDGSPIPCILLANKCDQDKQGVVTNTEKMDEYVKEHGFAGWFETSAKENINIDEAARALVNKILLNDKLISAADLADSEKFNLNNTGDQTALDGKNKCSC
LOC111681957	XP_023299630.2	9.58264e-07	-2.10159	-4.29182	zinc carboxypeptidase-like isoform X1	Peptidase	ATGGCAAAACATTGTTGGTATAAATTTAGTTTATTTTCGGTAGTTCTGTGTTTAATATTGTTTTATACAATGACGGAATCAAAAACTGTTAACAGTTCCAGTGCTGTGAGTGCCAATGAGGAAACCTTTAAGGATCGATCACGTTACGATAATTACCGTATTTATAATGTAGAATTGGCAACAGAACAACATGTGGATCTTTTTCAAAAACTAGAAGAACAAAGTGATAGCATGATATTTATAGGTCATGCTCGTGAAATCGGTCAGAAATTGTCGATTTTAGTTGCTGCCCATAAAATTGCCGATTTGGCAGATTTACTTGAGTATTATCAGGTTAAACATCGTATACTGACCTATAATTTCCAAGAGAAAATCGACAAAAACTATGCTTCAGTTTTACCCATTGGTACAGATCTCTCGAAATTTGATTGGCATCATTATTATCATCTGGAAACTATTTACGAATGGTTGCAATCATTAGTGGAAAAATATCCTGGAGTAGTTACTCTACTCGATATGGGTAATAGTACACAAGGTTTTCCCATTAAAGGTGTAAAAATATCACATAATCCTGCCAATAAAGCCATATTTATAGAATCGGGCATACATGCTCGAGAATGGATTGCTCCTGCTACGGCCACATTCTTAATTAACTCACTACTAACATCCCCTGATGAGGATATTCAAAATTTAGCCAAAAACTACAATTGGATTATTTTCCCAAGTGTAAATCCGGATGGTTATAAATTCACCTTTGAGCATGATCGTATGTGGCGTAAGAATCGTCAAATATTTGGTATAAATCGTGGTGTCGACTTAAATCGTAATTATCCTGATCATTGGAATTCAACCGGCAGTAGTAGCGATCCTAGTCGTTATGATTTTTCAGGACCCACCGCTGGTTCGGAGCTGGAAACCCAACGTTTAATGAAATTCATAGAGGATAATGTGGAAAAAGAACAAATTAAAACATATTTATCTCTACATTCATATTCGCAAATGATTATGTTCCCTTATGGTTATACCAAAGAACATGCTTATAATTATGAGGATTTACGAGAATTGGGACAATTGGCTGCGAATGCCATAAAGGCACTGACGGGAGTACATTATACTAGTGGTAGTAAAATTGAAACTATTTATCCCTCAAGTGGCAGTAGTATTGATTGGGTTTATGCTGTTCATAATATACCCATTGCTTATACTTTTGAATTGCGTGGTCCACCCGATAGTCAAGATATGTTTATTTTACCGCCCGAACAAATTTTGCCTACTGCCCAAGAGGCTTTTGCTGCTATAAGAGCTATTGTTGAGGGAGCTGCTGCTAAAGGTTACTATAAATAA	MAKHCWYKFSLFSVVLCLILFYTMTESKTVNSSSAVSANEETFKDRSRYDNYRIYNVELATEQHVDLFQKLEEQSDSMIFIGHAREIGQKLSILVAAHKIADLADLLEYYQVKHRILTYNFQEKIDKNYASVLPIGTDLSKFDWHHYYHLETIYEWLQSLVEKYPGVVTLLDMGNSTQGFPIKGVKISHNPANKAIFIESGIHAREWIAPATATFLINSLLTSPDEDIQNLAKNYNWIIFPSVNPDGYKFTFEHDRMWRKNRQIFGINRGVDLNRNYPDHWNSTGSSSDPSRYDFSGPTAGSELETQRLMKFIEDNVEKEQIKTYLSLHSYSQMIMFPYGYTKEHAYNYEDLRELGQLAANAIKALTGVHYTSGSKIETIYPSSGSSIDWVYAVHNIPIAYTFELRGPPDSQDMFILPPEQILPTAQEAFAAIRAIVEGAAAKGYYK
LOC111678328	XP_023295406.1	0.000846997	-2.08867	-4.25356	trypsin alpha-4	Protease	ATGTTGAAGTTTGTCGTTTTGTTGTGCGCTATTTCCTGTGCTTTGGGCGCTGCCGTACCTGAGGGTATGGTACCTCAATTGGATGGTCGTATTGTCGGCGGTGTTGCTACCACCATCAGCAGCTTCCCCTGGCAAATCTCCCTCCAACGTTCCGGTTCTCACTCCTGCGGTGGTTCCGTCTACAACTCCAGAATTATTGTTACTGCTGCTCATTGCTTGCAATCCGTCTCTACCTCTGTCTTGAAAGTGCGTGCTGGTTCTTCCTACTGGAACTCTGGTGGTGTTGTTGTCTCTGTTGCTGCTTTCAAGAACCACGAAGGTTACAATCCCAAGACCATGGTTAACGATATTGCCGTCATCCGTTTGAGCTCCTCCTTGACCATGTCCTCCACCATTAAGGCTATTGCTTTGACTACCGCTGCTCCCGCTAACGGTGCTGCTGCTACTGTTTCCGGTTGGGGTACTACCTCTTCGGGTGGTAGCATTCCCGCTCAATTGCGTTATGTTGATCTTAAGATTGTTGGCCGCACCCAATGCGCTTCTTCCACTTACGGTTATGGCTCTCAAATCAAACCCAGCATGATCTGTGCCTACACTGTCGGCAAAGACTCTTGCCAAGGTGACTCTGGTGGCCCATTGGTATCCGGTGGTCGTTTGGTTGGTGTTGTCTCTTGGGGCTACGGTTGTGCCTTCGCTAACTACCCTGGTGTCTATGCTGATGTTGCTGCTCTCCGCACCTGGGTTGTCAGTGCTGCCAGCTCTGTTTAA	MLKFVVLLCAISCALGAAVPEGMVPQLDGRIVGGVATTISSFPWQISLQRSGSHSCGGSVYNSRIIVTAAHCLQSVSTSVLKVRAGSSYWNSGGVVVSVAAFKNHEGYNPKTMVNDIAVIRLSSSLTMSSTIKAIALTTAAPANGAAATVSGWGTTSSGGSIPAQLRYVDLKIVGRTQCASSTYGYGSQIKPSMICAYTVGKDSCQGDSGGPLVSGGRLVGVVSWGYGCAFANYPGVYADVAALRTWVVSAASSV
LOC111674526	XP_023290913.2	8.49305e-06	-2.08509	-4.24302	indole-3-acetaldehyde oxidase-like	Biosynthesis of indole-3-acetic acid (Auxin)	ATGACGACGAGTTTTAAAATTAATGGTCAACCTTATACAGTTAATTTGTCTGCTTTACCGGCTGATATTACTTTAAATACTTTTATAAGAGAACATGCTAAACTTACCGCCACAAAATTTATGTGCTTGGAAGGTGGTTGTGGTGCATGTGTGGTTGCTATTAAAGGAAAACATCCCGTCACTGGCGAAATGAAAACATGGGCTGCGAATTCGTGCCTGACATTCTTAAATTGTTGTGCCAATTGGGAAATTACAACCAACGAAGGACTCGGAAATAAACGCATTGGATATCATCCTATACAAAAACGCTTGGCTAAAATGAATGGATCACAATGTGGATTCTGCACCTCTGGATTTATTATGAACATGTACGGTTTACTTGAATCCAAGGCTGGAAAAGTCAGCATGGCGGAGGTGGAAAATTCCTTCGGAGGCAATATATGTCGTTGTACCGGCTATAGACCCATTTTGGATGCCATGAAATCATTTGCTGTGGATAGTAATATTCAGGTTCCTGAAGAATGTCAAGATATTGAAGACCTTTTAAATAAAAAATGTCCCAAAACGGGGCAATTGTGTGCTGGCTCATGTCATAAACCCCTAAAATATTTGACATATGATGATGGGTGTGAATGGCATTGGCCAAAAGACCTCACTGAACTATTCGACATCCTTTCGAAGATCAACACAAATGACGAATATATGTTGGTAGCTGGCAACACAGCCCACGGCGTATACAGAAGATCAGAGAATATAAAACACTTCATTGATGTAAATGCTATAAGTGATTTAAAAAATCATGAGCTTACCAAAGATTACATTAAATTGGGTGCTAATTTAAGTCTAACTGAAACAATGGATATTTTTAATGAAGCTTCTAAGAAATCTGGTTTCGAATATTGTGAGCAATTATGGAATCACTTTGACCTAATAGCTAATATTCCTGTAAGAAATTTAGGCACTTTAGCTGGAAATATTTCAACAAAGAAGAGTTATTCGGAATTTCCGTCTGATGTATTTATTACATTTGAAACATTAGATGCACAAGTGCTCGTAAATTTGGATGCAGTAAAACAGGAAACTATGTCGTTATCCGAGTTTTTAAAGAACAATACACCGAAAATGGTTATTAATGCATTCATATTAAAAGCTTATCCCAAGGAAAAATTTATATTTAAATCCTATAAGATAATGCCCCGTGCCCAAAATGCACACGCCTTTGTTAATGCAGGATTTTTATTTGATGTCGAAAAATCAGGAAAAGTTAATAATGTTCGCATTTGTTTTGGTGGCATAACACCAGAATTTGTTCATGCCTCTAGTGTAGAGGAGCTTCTCAAAGGCGAAATATTTCACGATAAGGCCGTGGTTGAGAAGATATTTGCGGAGCTGCAAAATATTTTGGAACCTAATGCCGTTTTACCTGATCCTTCTCCTGAATATCGTCGAAAACTGGCCTGCGGTCTCATGCTCAAATGTCTCCTAGATATTGCGCCAGCCGATAAAGTAAAACCAGAATTTAAAAGTGGAGGTCCAATATTAAAACGTGACCTCTCTTCGGGTTTACAAACATTTGAGTCTCAAAAAAATAATTATCCTATTACACAGCCATTACAAAAAGTTGAAGCAATAATTCAATGCTCCGGTGAAGCCACGTACATGAACGACGTTTTAACTACGGATGATTCTGTACATTGTGCATTTGTTAATGCTACAAAAGTCGGAGCATCTATCGAACAAATCGATGCATCCGAAGCCTTGAAAATGCCAGGTGTTATTGCATTTTTTTCAGCAAAAGATATACCTGGCTCAAATACCACTGTTGATCCCGAATTCGGCTACGAAGTTGAGGAATTGTTTACAGCCGAGATTGTACGCTATTATGATCAACCGCTGGGAATGGTTGTTGCTGTTTCAAGCGATATTGCTAATAGAGCAACTTCTAAAGTAAAAGTCATCTATTCAAAAGGTAGTGACTTGATAATGCCAACTTTGGCAGACGTTTTCGCTAATAATAGAATGGATCGAGTACATAATGTCGCTCCGTCGGATATTAAGGACATTAAATTAACTGATAATGCTGACATAACAGGAAAAGGTATCTTTGAAATGGGATTGCAGTACCATTTTACAATGGAACCGCAAACATGTATTGCAGTTCCATTCGAAGAAGGACTTCAAGTATGGGCCACCACTCAATGGATAGATCACACACAAAGTGTTATTTCGAAAATGCTGCAAATGAAGGCTGCTGACATTCAAATGAAAGTCAGACGTCTTGGAGGTGGATATGGTAGTAAGATCTCTCGGGGAAACGCTGTTGCTTGCGCCGCTTCACTAGCAGCATACAAACTTAACCGACCTGCACGTTTTGTGCAATCCATTGAATCTATGATGAATTCAAATGGCAAGCGATGGGGTTGTCGTTCAGATTATGAATTTCATGTTAAATCAAATGGCAAAATTGTTGGTTTAAAAAATATTTTTTATGAAGATGCTGGTTGCACCCTAAATGAAAATCCCGTACCAGACCTTTCAACATTATGCGCAAAAAACTGTTATGCATTCTCGGCAGACAATTACAAATTGGAGGGAAACTCTGTTATCACCGACGCTACCAGTTCCACTTGGTGTCGTGCCCCAGGTTCTGTTGAAGGTATTGCTATGATTGAAAACATTTTGGAGCACATTGCTTTTGAGACAAATGTGGACCCTGCGGATGCCCGTCTTGTTAACTTACAATCAGGTCATAAAATGAATGAGTTATTGCCACGTTTTCTTAAAACGACTGAGTATAGGAAACGACGACAGGAAATTGACAGTTTTAATGAAAAAAATAGGTGGATTAAACGAGGTTTGGGTTTAGCAATTATTGATTACCCTCTTCTTTATTTTGGTCAGTATCCCGCTACAGTTTCCATTTATCACAGTGATGGTTCAGTGGTCATATCTCATGGGGGAATTGAAATGGGCCAAGGTATGAATACGAAAATAACACAGGTGGCAGCTTACGTATTAGGAATTCCAGTGGAATTTGTGAAAATTGAAGCTAGCGATACCTTGAATGGAGCTAATTCAATGGTTACTGGTGGAAGTGTGGGTAGTGAAAGTGTTTGTTTTGCTGTTCGAAAGGCTTGCAATACCTTAAACGACCGCTTAAAACCTATAAAAGAATCTCTGAAAAAAAACGCTACTTGGGCTGAAGTTGTGCAAGCAGCATGGGTAAAAAATATTAATCTAATTGCCAGCGATCATTATAAAGTAGGTGACATGCAAAACTATAATATTTATGGTTTATCTCTTACCGAACTTGAAGTAGATATTTTAACGGGCAATCACTTGATAAAACGAGTTGATATATTAGAAGATGCTGGTGAAAGTTTAAATCCTTTCATTGATATTGGGCAAATAGAAGGAGCATTCGTTATGTGCTTAGGCTATTGGCTAACTGAACAGCTGGTATATGACCGCACCACTGGCCAATTAATGACTAATCGCACGTGGAACTATAAACCTCCCGGTGCTAAGGATATTCCTATAGATTTTCGCATTGAACTTTTGCCTGGTAATCCGAACCCTGCTGGGTTTCTACGTTCTAAAGCAACAGGCGAACCTCCCAGTTGTCTAGCAATCAGCGCAATATTTGCTAAGGAACACGCGTTGCATTCGGCACGCAAGGACGCCGGTCTGAAGAAAGAATGGATTCGTTTTGGAGCACCAACTACTCCCGAAACGTTTGTTTTGAATGCTGGTAATGATATATCTACTTTCTCCTTACAATAA	MTTSFKINGQPYTVNLSALPADITLNTFIREHAKLTATKFMCLEGGCGACVVAIKGKHPVTGEMKTWAANSCLTFLNCCANWEITTNEGLGNKRIGYHPIQKRLAKMNGSQCGFCTSGFIMNMYGLLESKAGKVSMAEVENSFGGNICRCTGYRPILDAMKSFAVDSNIQVPEECQDIEDLLNKKCPKTGQLCAGSCHKPLKYLTYDDGCEWHWPKDLTELFDILSKINTNDEYMLVAGNTAHGVYRRSENIKHFIDVNAISDLKNHELTKDYIKLGANLSLTETMDIFNEASKKSGFEYCEQLWNHFDLIANIPVRNLGTLAGNISTKKSYSEFPSDVFITFETLDAQVLVNLDAVKQETMSLSEFLKNNTPKMVINAFILKAYPKEKFIFKSYKIMPRAQNAHAFVNAGFLFDVEKSGKVNNVRICFGGITPEFVHASSVEELLKGEIFHDKAVVEKIFAELQNILEPNAVLPDPSPEYRRKLACGLMLKCLLDIAPADKVKPEFKSGGPILKRDLSSGLQTFESQKNNYPITQPLQKVEAIIQCSGEATYMNDVLTTDDSVHCAFVNATKVGASIEQIDASEALKMPGVIAFFSAKDIPGSNTTVDPEFGYEVEELFTAEIVRYYDQPLGMVVAVSSDIANRATSKVKVIYSKGSDLIMPTLADVFANNRMDRVHNVAPSDIKDIKLTDNADITGKGIFEMGLQYHFTMEPQTCIAVPFEEGLQVWATTQWIDHTQSVISKMLQMKAADIQMKVRRLGGGYGSKISRGNAVACAASLAAYKLNRPARFVQSIESMMNSNGKRWGCRSDYEFHVKSNGKIVGLKNIFYEDAGCTLNENPVPDLSTLCAKNCYAFSADNYKLEGNSVITDATSSTWCRAPGSVEGIAMIENILEHIAFETNVDPADARLVNLQSGHKMNELLPRFLKTTEYRKRRQEIDSFNEKNRWIKRGLGLAIIDYPLLYFGQYPATVSIYHSDGSVVISHGGIEMGQGMNTKITQVAAYVLGIPVEFVKIEASDTLNGANSMVTGGSVGSESVCFAVRKACNTLNDRLKPIKESLKKNATWAEVVQAAWVKNINLIASDHYKVGDMQNYNIYGLSLTELEVDILTGNHLIKRVDILEDAGESLNPFIDIGQIEGAFVMCLGYWLTEQLVYDRTTGQLMTNRTWNYKPPGAKDIPIDFRIELLPGNPNPAGFLRSKATGEPPSCLAISAIFAKEHALHSARKDAGLKKEWIRFGAPTTPETFVLNAGNDISTFSLQ
LOC111681957	XP_023299631.2	1.51511e-06	-2.07334	-4.2086	zinc carboxypeptidase-like isoform X2	Peptidase	ATGACGGAATCAAAAACTGTTAACAGTTCCAGTGCTGTGAGTGCCAATGAGGAAACCTTTAAGGATCGATCACGTTACGATAATTACCGTATTTATAATGTAGAATTGGCAACAGAACAACATGTGGATCTTTTTCAAAAACTAGAAGAACAAAGTGATAGCATGATATTTATAGGTCATGCTCGTGAAATCGGTCAGAAATTGTCGATTTTAGTTGCTGCCCATAAAATTGCCGATTTGGCAGATTTACTTGAGTATTATCAGGTTAAACATCGTATACTGACCTATAATTTCCAAGAGAAAATCGACAAAAACTATGCTTCAGTTTTACCCATTGGTACAGATCTCTCGAAATTTGATTGGCATCATTATTATCATCTGGAAACTATTTACGAATGGTTGCAATCATTAGTGGAAAAATATCCTGGAGTAGTTACTCTACTCGATATGGGTAATAGTACACAAGGTTTTCCCATTAAAGGTGTAAAAATATCACATAATCCTGCCAATAAAGCCATATTTATAGAATCGGGCATACATGCTCGAGAATGGATTGCTCCTGCTACGGCCACATTCTTAATTAACTCACTACTAACATCCCCTGATGAGGATATTCAAAATTTAGCCAAAAACTACAATTGGATTATTTTCCCAAGTGTAAATCCGGATGGTTATAAATTCACCTTTGAGCATGATCGTATGTGGCGTAAGAATCGTCAAATATTTGGTATAAATCGTGGTGTCGACTTAAATCGTAATTATCCTGATCATTGGAATTCAACCGGCAGTAGTAGCGATCCTAGTCGTTATGATTTTTCAGGACCCACCGCTGGTTCGGAGCTGGAAACCCAACGTTTAATGAAATTCATAGAGGATAATGTGGAAAAAGAACAAATTAAAACATATTTATCTCTACATTCATATTCGCAAATGATTATGTTCCCTTATGGTTATACCAAAGAACATGCTTATAATTATGAGGATTTACGAGAATTGGGACAATTGGCTGCGAATGCCATAAAGGCACTGACGGGAGTACATTATACTAGTGGTAGTAAAATTGAAACTATTTATCCCTCAAGTGGCAGTAGTATTGATTGGGTTTATGCTGTTCATAATATACCCATTGCTTATACTTTTGAATTGCGTGGTCCACCCGATAGTCAAGATATGTTTATTTTACCGCCCGAACAAATTTTGCCTACTGCCCAAGAGGCTTTTGCTGCTATAAGAGCTATTGTTGAGGGAGCTGCTGCTAAAGGTTACTATAAATAA	MTESKTVNSSSAVSANEETFKDRSRYDNYRIYNVELATEQHVDLFQKLEEQSDSMIFIGHAREIGQKLSILVAAHKIADLADLLEYYQVKHRILTYNFQEKIDKNYASVLPIGTDLSKFDWHHYYHLETIYEWLQSLVEKYPGVVTLLDMGNSTQGFPIKGVKISHNPANKAIFIESGIHAREWIAPATATFLINSLLTSPDEDIQNLAKNYNWIIFPSVNPDGYKFTFEHDRMWRKNRQIFGINRGVDLNRNYPDHWNSTGSSSDPSRYDFSGPTAGSELETQRLMKFIEDNVEKEQIKTYLSLHSYSQMIMFPYGYTKEHAYNYEDLRELGQLAANAIKALTGVHYTSGSKIETIYPSSGSSIDWVYAVHNIPIAYTFELRGPPDSQDMFILPPEQILPTAQEAFAAIRAIVEGAAAKGYYK
LOC111690726	XP_046808546.1	2.23794e-12	-2.06484	-4.18388	lactase-like protein	Sugar metabolism - break down glycosidic bonds in carbohydrates	ATGCCCTCTAGGATGATTTCTTTCTATCAATTACAGTGGCGCCGAGATGTTCAAATGCTGCGCGAATTAAACGTTAAAGTTTATCGTTTTTCAATATCATGGCCCCGTATATTGCCCACTGGTCATATGAATCATGTAAGCACCGCTGGCATTAAATACTATAGTAATTTGTTGGATGAACTTTTACACTATAATATTACACCCATGGTGACGATGTATCATTGGGAACTACCGCAGCGTTTACAAGAATTGGGCGGTTGGACCAATGCTGAGATTATACCTCTTTTCAAAGACTATGCTCGTTTGTTGTTGGAAATGTTTGGTGATCGTGTAAAAATTTGGACTACCATTAATGAACCCTGGCATGTGTGTGAACATGGTTATGGTGTAGATTATATGGCTCCAGCTTATAATTATCCTGGTATACCAGCCTATCTGTGTGGTCATAATTTACTTAAGGCTCATGCTGAAGTAGTACATATGTATCGTGATGAGTATAAGAAATCTCAAAAGGGTCGTATTGGCATTACAGTGGATGTTTCTTGGCCTGAACCTAAAACGGATTCAAGTGAAGATCGTGAAGCTTCCGAGAGGGCTATGCAATTTTATGTGGGTTGGTTTGCACATCCTATATTCTCCCGTCATGGTAATTATCCCTCAGTAATGATTGATCGTATACACAATCTTAGCAAGGAGCAGGGTTTTTCACAAACTCGTTTGCCCGAATTTACCAAAGAAGAGATACAACGTATTAGAGGCACTTCGGATTTCTTTGGCATTAATACTTATACCACAAATTTAGTAACCAAAAATGATCATAATAATTCTGCCGGTTTCCCTGTACCGTCGTTCAATCATGATATGGGTGTGGTGGAAACTCAAGACCCCAACTGGACGGGGTCGGGATCTGTGTGGCTAAAGGTAAGTTGA	MPSRMISFYQLQWRRDVQMLRELNVKVYRFSISWPRILPTGHMNHVSTAGIKYYSNLLDELLHYNITPMVTMYHWELPQRLQELGGWTNAEIIPLFKDYARLLLEMFGDRVKIWTTINEPWHVCEHGYGVDYMAPAYNYPGIPAYLCGHNLLKAHAEVVHMYRDEYKKSQKGRIGITVDVSWPEPKTDSSEDREASERAMQFYVGWFAHPIFSRHGNYPSVMIDRIHNLSKEQGFSQTRLPEFTKEEIQRIRGTSDFFGINTYTTNLVTKNDHNNSAGFPVPSFNHDMGVVETQDPNWTGSGSVWLKVS
LOC111679225	XP_023296520.1	4.50078e-05	-2.06427	-4.18223	neuropeptide-like 4	Neuropeptide - Uncharacterize	ATGTTCAAAATCTTTTTCTTGTTGTTCGCTGCCTTGTTGGCTTTGGCCACAGCTGCTCCCTCTCCAGTAGCCTCTCCTGAACCAGCTCCAGCACCTGGCCCTCAAGTATACTATAGTGGTTATCCTGCCTATGGTTATGCTGCTCCCGCTGTTTATTATGGTTGA	MFKIFFLLFAALLALATAAPSPVASPEPAPAPGPQVYYSGYPAYGYAAPAVYYG
LOC111686208	XP_023304316.1	1.74613e-08	-2.05956	-4.16858	spermidine synthase isoform X1	Growth, reproduction and immune response	ATGGACGTCATTCAAAACGGTTGGTTTAGTGAAATTCAAAGCGAGCTTTGGCCAGGACAATGTTTTTCTCTAAAAGTTAAAGAAATCCTTCACCAGGAAAAATCAAAATATCAAGATATAAAAATTATTGAAACAGAATCTTATGGGACATGTCTTTTGTTAGACGGAATTATTCAATGCACTTCCAAAGATGAGTTTTCATATCAAGAAATGATATCTTTTTTGCCTCTTTGTTCTCACCCTAATCCAAGAAAAGTGTTAATCGTGGGTGGAGGTGATGGAGGCGTTGCTCGTGAAGTGGTAAAACATCCCCTAGTAGAAGAAGTTCATCAAATCGAAATAGATGAACGTGTTGTTGAACTTTCAAAGCAGTTTTTACCAAATATGGCTAAAGGTTTCAATAATCGTAAGCTGACTTTGACAATTGGCGATGGCTTTGAGTATATGAAAAATCACAAAAATGAATTTGATGTTATTATAACGGACAGCTCCGACCCAATTGGACCCGCAGTAAATTTATTTAACGAGAGTTATTATAAACTAATGAAAACTGCACTACGTGATGGAGGCGTAGTATGTTCACAAGGAGGAAGTTTCTGGTTAGATTCAGCTTACATAAAAAATACAATTAACAATTGTCGTTTGCACTTTCCCAATGTATCTTACGCTGTAACATCAATACCTTCCTATCCGTGTGGGCATATTGGATTTGTAATTGGATGCTTGGATGGCTCTCGATGTCTGAAAAATCCATTACACAAGTTTTCACCTCTTGAAGTTGATAAAATGGAAATGAAATATTACACAAGCTCTATACATTCTGCTTCATTTGTCCTTCCAAGGTCGATCGAGAAATATTTTTATGAAACTTAA	MDVIQNGWFSEIQSELWPGQCFSLKVKEILHQEKSKYQDIKIIETESYGTCLLLDGIIQCTSKDEFSYQEMISFLPLCSHPNPRKVLIVGGGDGGVAREVVKHPLVEEVHQIEIDERVVELSKQFLPNMAKGFNNRKLTLTIGDGFEYMKNHKNEFDVIITDSSDPIGPAVNLFNESYYKLMKTALRDGGVVCSQGGSFWLDSAYIKNTINNCRLHFPNVSYAVTSIPSYPCGHIGFVIGCLDGSRCLKNPLHKFSPLEVDKMEMKYYTSSIHSASFVLPRSIEKYFYET
LOC111686897	XP_046803663.1	1.98517e-11	-2.05814	-4.16448	peroxisomal multifunctional enzyme type 2	Metabolism of very long-chain fatty acids and other substrates within the peroxisomes	ATGGCCGCTGAACAATTGCGTTTTGATGGACGTGTAGCTATTGTGACTGGTGCCGGTGCGGGTTTGGGTCGTGAATATGCTTTACTTTTGGCTTCCCGTGGTGCCAAGGTAGTGGTAAATGACTTGGGTGGTGCCCATAATGGTGAGGGTGCCTCCACACGTGCAGCCGATTTGGTGGTTAATGAAATTAAAGCCAAAGGTGGTGAGGCCGTAGCTAATTACAACTCCGTAGTAGATGGTGATAAAGTTGTAGAAACCGCCATTCAATATTATGGTCGTGTAGATATTATCATCAATAATGCTGGCATTTTACGTGATCGTAGTATTTTAAAGACTTCAGAACAAGATTGGAATTTGGTTAATGATGTCCATTTGAAGGGTAGTTTTAAGGTTACCCAAGCAGCTTGGCCTCATATGAAGAAACAGAATTATGGTCGTATTATTATGACTTCATCAAATTCCGGTATTTATGGTAATTTTGGTCAAGCCAATTACTCGGCTGCCAAAATGGGTTTAGTGGGTTTGGCCAATACCGTAGCCATTGAAGGCGCCAAAAATAATATACACTGCAATGTTATTGTACCCACTGCAGCCAGTCGCATGACTGAGGGAATTTTACCCGATATATTGTTCAATGAATTGAAGCCACAATTGATTGCTCCCGTAGTGGCCTATTTGTGTCATGAATCTTGTGAAGATACAGGCTCCTATATTGAAAGTGCTGCTGGTTGGGCTACCAAGGTCCACATGGTACGCGGTAAAGGTTGCGTTTTGCGTACCTCTATTGAACAGGACACAATTACACCTGAATATGTCAAGAATGTTTGGTCTAAAGTCACTGATATGAGGGATGCCAAACATTTGAATGCCATTGGTGAAGCCTCTGGCACTTTGTTAGAAGTTTTGGAAAATCTTAAAGAAGGTAAAATTGGCGGTATTGAGGATACTTTCAATTTTGCTTCAAAGGATTTGATTTTGTATGCTTTGGGTATTGGCGCTACTGTCAAGAATCCCAGTGACTTGAAATTCTTGTATGAAAATGATCCTGATTTCACAGCCATTCCCTCATTCTTTGTTATGCCTGGTCTTCTGCTTAGCATGACCACTAATTTGGTTTCCAGTGCTTTGCCTGATGGTAAAGCTGATTTGACTAACATTTTGCATGGTGAACAATATTTGGAAATTTGCGATGATATACCCACCAGTGGTAAATTGAATACCAATGGCAAGGTGTTTGATGTTATGGATAAGGGTTCTGGAGCTGTTGTAGTAACTAGCTGTGATTCTTATGACGAAAATGGCCGTTTGTTGGTGAAGAATCAAAGCTCCATATTTGTGGTGGGTGCCGGTAAATTTGGTGGTAAGAAGAATCCCAAGGAGGGTGTAGTACCAACTGTGCCCAATCCTAGCCGCAAACCTGATGCCTCTGTGCAATATAAAACCTCAGAAGATCAAGCTGCTCTTTATCGTTTGTCTGGTGACTTAAACCCTCTACACATTGATCCCAACTTTGCGGCTATTGCTGGTTTCAAGACTCCCATTTTACATGGTCTCTGCTCTTTGGGTTTCTCAGTGCGCGCTGTTTTAGCTAAATATGCCAACAATAATTCAGCACTCTTTAAGGCCGTAAAAGTACGTTTTGCCGCTCCCGTATTGCCGGGACAAACATTGAAGGTCGATATGTGGAAGGAAGGTAAACGTATTCATTTCAAAACCAGCATTGTAGAGACTGCTAAGGATGTTATAACTGGCGCCTATGTTGATCTTAAAGATACTTCAGCTAAATTGTAA	MAAEQLRFDGRVAIVTGAGAGLGREYALLLASRGAKVVVNDLGGAHNGEGASTRAADLVVNEIKAKGGEAVANYNSVVDGDKVVETAIQYYGRVDIIINNAGILRDRSILKTSEQDWNLVNDVHLKGSFKVTQAAWPHMKKQNYGRIIMTSSNSGIYGNFGQANYSAAKMGLVGLANTVAIEGAKNNIHCNVIVPTAASRMTEGILPDILFNELKPQLIAPVVAYLCHESCEDTGSYIESAAGWATKVHMVRGKGCVLRTSIEQDTITPEYVKNVWSKVTDMRDAKHLNAIGEASGTLLEVLENLKEGKIGGIEDTFNFASKDLILYALGIGATVKNPSDLKFLYENDPDFTAIPSFFVMPGLLLSMTTNLVSSALPDGKADLTNILHGEQYLEICDDIPTSGKLNTNGKVFDVMDKGSGAVVVTSCDSYDENGRLLVKNQSSIFVVGAGKFGGKKNPKEGVVPTVPNPSRKPDASVQYKTSEDQAALYRLSGDLNPLHIDPNFAAIAGFKTPILHGLCSLGFSVRAVLAKYANNNSALFKAVKVRFAAPVLPGQTLKVDMWKEGKRIHFKTSIVETAKDVITGAYVDLKDTSAKL
LOC111686897	XP_023305062.2	1.98517e-11	-2.05814	-4.16448	peroxisomal multifunctional enzyme type 2	Metabolism of very long-chain fatty acids and other substrates within the peroxisomes	ATGGCCGCTGAACAATTGCGTTTTGATGGACGTGTAGCTATTGTGACTGGTGCCGGTGCGGGTTTGGGTCGTGAATATGCTTTACTTTTGGCTTCCCGTGGTGCCAAGGTAGTGGTAAATGACTTGGGTGGTGCCCATAATGGTGAGGGTGCCTCCACACGTGCAGCCGATTTGGTGGTTAATGAAATTAAAGCCAAAGGTGGTGAGGCCGTAGCTAATTACAACTCCGTAGTAGATGGTGATAAAGTTGTAGAAACCGCCATTCAATATTATGGTCGTGTAGATATTATCATCAATAATGCTGGCATTTTACGTGATCGTAGTATTTTAAAGACTTCAGAACAAGATTGGAATTTGGTTAATGATGTCCATTTGAAGGGTAGTTTTAAGGTTACCCAAGCAGCTTGGCCTCATATGAAGAAACAGAATTATGGTCGTATTATTATGACTTCATCAAATTCCGGTATTTATGGTAATTTTGGTCAAGCCAATTACTCGGCTGCCAAAATGGGTTTAGTGGGTTTGGCCAATACCGTAGCCATTGAAGGCGCCAAAAATAATATACACTGCAATGTTATTGTACCCACTGCAGCCAGTCGCATGACTGAGGGAATTTTACCCGATATATTGTTCAATGAATTGAAGCCACAATTGATTGCTCCCGTAGTGGCCTATTTGTGTCATGAATCTTGTGAAGATACAGGCTCCTATATTGAAAGTGCTGCTGGTTGGGCTACCAAGGTCCACATGGTACGCGGTAAAGGTTGCGTTTTGCGTACCTCTATTGAACAGGACACAATTACACCTGAATATGTCAAGAATGTTTGGTCTAAAGTCACTGATATGAGGGATGCCAAACATTTGAATGCCATTGGTGAAGCCTCTGGCACTTTGTTAGAAGTTTTGGAAAATCTTAAAGAAGGTAAAATTGGCGGTATTGAGGATACTTTCAATTTTGCTTCAAAGGATTTGATTTTGTATGCTTTGGGTATTGGCGCTACTGTCAAGAATCCCAGTGACTTGAAATTCTTGTATGAAAATGATCCTGATTTCACAGCCATTCCCTCATTCTTTGTTATGCCTGGTCTTCTGCTTAGCATGACCACTAATTTGGTTTCCAGTGCTTTGCCTGATGGTAAAGCTGATTTGACTAACATTTTGCATGGTGAACAATATTTGGAAATTTGCGATGATATACCCACCAGTGGTAAATTGAATACCAATGGCAAGGTGTTTGATGTTATGGATAAGGGTTCTGGAGCTGTTGTAGTAACTAGCTGTGATTCTTATGACGAAAATGGCCGTTTGTTGGTGAAGAATCAAAGCTCCATATTTGTGGTGGGTGCCGGTAAATTTGGTGGTAAGAAGAATCCCAAGGAGGGTGTAGTACCAACTGTGCCCAATCCTAGCCGCAAACCTGATGCCTCTGTGCAATATAAAACCTCAGAAGATCAAGCTGCTCTTTATCGTTTGTCTGGTGACTTAAACCCTCTACACATTGATCCCAACTTTGCGGCTATTGCTGGTTTCAAGACTCCCATTTTACATGGTCTCTGCTCTTTGGGTTTCTCAGTGCGCGCTGTTTTAGCTAAATATGCCAACAATAATTCAGCACTCTTTAAGGCCGTAAAAGTACGTTTTGCCGCTCCCGTATTGCCGGGACAAACATTGAAGGTCGATATGTGGAAGGAAGGTAAACGTATTCATTTCAAAACCAGCATTGTAGAGACTGCTAAGGATGTTATAACTGGCGCCTATGTTGATCTTAAAGATACTTCAGCTAAATTGTAA	MAAEQLRFDGRVAIVTGAGAGLGREYALLLASRGAKVVVNDLGGAHNGEGASTRAADLVVNEIKAKGGEAVANYNSVVDGDKVVETAIQYYGRVDIIINNAGILRDRSILKTSEQDWNLVNDVHLKGSFKVTQAAWPHMKKQNYGRIIMTSSNSGIYGNFGQANYSAAKMGLVGLANTVAIEGAKNNIHCNVIVPTAASRMTEGILPDILFNELKPQLIAPVVAYLCHESCEDTGSYIESAAGWATKVHMVRGKGCVLRTSIEQDTITPEYVKNVWSKVTDMRDAKHLNAIGEASGTLLEVLENLKEGKIGGIEDTFNFASKDLILYALGIGATVKNPSDLKFLYENDPDFTAIPSFFVMPGLLLSMTTNLVSSALPDGKADLTNILHGEQYLEICDDIPTSGKLNTNGKVFDVMDKGSGAVVVTSCDSYDENGRLLVKNQSSIFVVGAGKFGGKKNPKEGVVPTVPNPSRKPDASVQYKTSEDQAALYRLSGDLNPLHIDPNFAAIAGFKTPILHGLCSLGFSVRAVLAKYANNNSALFKAVKVRFAAPVLPGQTLKVDMWKEGKRIHFKTSIVETAKDVITGAYVDLKDTSAKL
LOC111686897	XP_046803664.1	1.98517e-11	-2.05814	-4.16448	peroxisomal multifunctional enzyme type 2	Metabolism of very long-chain fatty acids and other substrates within the peroxisomes	ATGGCCGCTGAACAATTGCGTTTTGATGGACGTGTAGCTATTGTGACTGGTGCCGGTGCGGGTTTGGGTCGTGAATATGCTTTACTTTTGGCTTCCCGTGGTGCCAAGGTAGTGGTAAATGACTTGGGTGGTGCCCATAATGGTGAGGGTGCCTCCACACGTGCAGCCGATTTGGTGGTTAATGAAATTAAAGCCAAAGGTGGTGAGGCCGTAGCTAATTACAACTCCGTAGTAGATGGTGATAAAGTTGTAGAAACCGCCATTCAATATTATGGTCGTGTAGATATTATCATCAATAATGCTGGCATTTTACGTGATCGTAGTATTTTAAAGACTTCAGAACAAGATTGGAATTTGGTTAATGATGTCCATTTGAAGGGTAGTTTTAAGGTTACCCAAGCAGCTTGGCCTCATATGAAGAAACAGAATTATGGTCGTATTATTATGACTTCATCAAATTCCGGTATTTATGGTAATTTTGGTCAAGCCAATTACTCGGCTGCCAAAATGGGTTTAGTGGGTTTGGCCAATACCGTAGCCATTGAAGGCGCCAAAAATAATATACACTGCAATGTTATTGTACCCACTGCAGCCAGTCGCATGACTGAGGGAATTTTACCCGATATATTGTTCAATGAATTGAAGCCACAATTGATTGCTCCCGTAGTGGCCTATTTGTGTCATGAATCTTGTGAAGATACAGGCTCCTATATTGAAAGTGCTGCTGGTTGGGCTACCAAGGTCCACATGGTACGCGGTAAAGGTTGCGTTTTGCGTACCTCTATTGAACAGGACACAATTACACCTGAATATGTCAAGAATGTTTGGTCTAAAGTCACTGATATGAGGGATGCCAAACATTTGAATGCCATTGGTGAAGCCTCTGGCACTTTGTTAGAAGTTTTGGAAAATCTTAAAGAAGGTAAAATTGGCGGTATTGAGGATACTTTCAATTTTGCTTCAAAGGATTTGATTTTGTATGCTTTGGGTATTGGCGCTACTGTCAAGAATCCCAGTGACTTGAAATTCTTGTATGAAAATGATCCTGATTTCACAGCCATTCCCTCATTCTTTGTTATGCCTGGTCTTCTGCTTAGCATGACCACTAATTTGGTTTCCAGTGCTTTGCCTGATGGTAAAGCTGATTTGACTAACATTTTGCATGGTGAACAATATTTGGAAATTTGCGATGATATACCCACCAGTGGTAAATTGAATACCAATGGCAAGGTGTTTGATGTTATGGATAAGGGTTCTGGAGCTGTTGTAGTAACTAGCTGTGATTCTTATGACGAAAATGGCCGTTTGTTGGTGAAGAATCAAAGCTCCATATTTGTGGTGGGTGCCGGTAAATTTGGTGGTAAGAAGAATCCCAAGGAGGGTGTAGTACCAACTGTGCCCAATCCTAGCCGCAAACCTGATGCCTCTGTGCAATATAAAACCTCAGAAGATCAAGCTGCTCTTTATCGTTTGTCTGGTGACTTAAACCCTCTACACATTGATCCCAACTTTGCGGCTATTGCTGGTTTCAAGACTCCCATTTTACATGGTCTCTGCTCTTTGGGTTTCTCAGTGCGCGCTGTTTTAGCTAAATATGCCAACAATAATTCAGCACTCTTTAAGGCCGTAAAAGTACGTTTTGCCGCTCCCGTATTGCCGGGACAAACATTGAAGGTCGATATGTGGAAGGAAGGTAAACGTATTCATTTCAAAACCAGCATTGTAGAGACTGCTAAGGATGTTATAACTGGCGCCTATGTTGATCTTAAAGATACTTCAGCTAAATTGTAA	MAAEQLRFDGRVAIVTGAGAGLGREYALLLASRGAKVVVNDLGGAHNGEGASTRAADLVVNEIKAKGGEAVANYNSVVDGDKVVETAIQYYGRVDIIINNAGILRDRSILKTSEQDWNLVNDVHLKGSFKVTQAAWPHMKKQNYGRIIMTSSNSGIYGNFGQANYSAAKMGLVGLANTVAIEGAKNNIHCNVIVPTAASRMTEGILPDILFNELKPQLIAPVVAYLCHESCEDTGSYIESAAGWATKVHMVRGKGCVLRTSIEQDTITPEYVKNVWSKVTDMRDAKHLNAIGEASGTLLEVLENLKEGKIGGIEDTFNFASKDLILYALGIGATVKNPSDLKFLYENDPDFTAIPSFFVMPGLLLSMTTNLVSSALPDGKADLTNILHGEQYLEICDDIPTSGKLNTNGKVFDVMDKGSGAVVVTSCDSYDENGRLLVKNQSSIFVVGAGKFGGKKNPKEGVVPTVPNPSRKPDASVQYKTSEDQAALYRLSGDLNPLHIDPNFAAIAGFKTPILHGLCSLGFSVRAVLAKYANNNSALFKAVKVRFAAPVLPGQTLKVDMWKEGKRIHFKTSIVETAKDVITGAYVDLKDTSAKL
LOC111679984	XP_046804020.1	1.46733e-08	-2.04812	-4.13567	peroxidase	Peroxisomal - immune response and degrading of H2O2	ATGATCAGAAGAGTAGGAGTATGTTTTCTAATTCTACTGGCAGTCAGTAGTAAAACATCAAGTGTTAAAGTGTCTACCACTGGCTATCATATAGTACACAACGAACACAATGGTAACGGTTTTCACGGTTATAAATATTCTGCGTCAGCACCACCTCTGGCATTGCCGTTAACAGGCAATGATGTACCTATAAGTTTTGGGCCGACTTCTCCAGCACCGGCAAATCCCTTCGCATCAGGCGGTAATCCGTTATATGGTCCACGTTATCCACAACCCGGTCGAGCATCATGTGCCCAACCTCCCGCATTTTGTGAAAAATCGGCATATCGTACCCTCGACGGCTCGTGCAATCATTTAGAACAACCACAATTGGGCATGGCCAATCAACGTTATGGACGTCTACTTTCACCAAAATACTCAGATGGTGTTTCAGCCCCAACTAGATCAATAACTGGACAAGATTTACCTAATGCTCGATTAGTGTCACTGGTGGTATTTGGCGAGATGGACGTACCAGATCCAGATTTTACTCTAGTCAATATGCAATGGGGTCAGATAATAACACACGACATGTCTATGCAAGCTGGTGGCACACAATCGAAAAAACATCCCACACGTTGTTGCACTGACGATGGCCGTCTTGTTGGAAACGAACAGGCTGACAAGACATGTTTTGCTATTTTAGTGCCTCCTCATGATCCAGCCTTTTCACAAGTTGGCACTGAATGCTTAAATTTTGTACGCACTCTAACGGATTTGGATGCCAATTGTCCCGACAATCATGGAGGTCCAGCAGAACAACTTACAGTCGTTACGGCCTATATGGATTTATCATTGGTTTATGGCAATTCTATACAACAAAACAGTGAAATAAGAGCTTTCCAAGGTGGACGGATGATTGTTGAAGAACGTAATGGTGCTGAATGGCTGCCATCATCACAGAATGTCACAGGCGATTGTGATGCTACTGAAATCAACGAAGTTTGTTATAGAGCTGGCGATATTCGTGTTAATCAAAATCCAGGTCTAACAATTTTACAGACCATTCTTCTTCGAGAACATAATCGTATTGCTGACACTTTAGCCAAACTTAATCCCCATTACGATGATCGTACACTGTTCCAGGAGGCTCGTAAAATCAACATTGGCCAATATCAGCACATTAGCTATTATGAATGGTTACCCATATTCTTGGGAGCCGAAAATATGTTCAAGAATCGTTTAATTTATAAAGTACCAGAAAATACTCATATCAATGACTTCGATTCCAGTATTGATCCATCAGTTTTGAATTCACATGCGACAGCTGCATTCAGATATTTCCATTCACAAATTGAAGGAAGATTAGATTTATTATCAGAACTTCGATCTGTTTTGGGCTCTTTACGTTTAAGTGACTGGTTTAATCGACCTGGTATCATAGAAGTTGGCGACAACTTTGATTCACTAACACGCGGTCATGCCACTCAGCCAGAGGAATTAACAGACATTAACTTTGATCGAGAGATTAAGCACTTTTTATTTAGACGCAATATGCCATTTGGAAGCGATTTGAGAGCTATAGATATTCAACGTAATCGTGACCATGGTCTCGCCTCCTATAATGATTTTAGAGAGTTTTGCGGCTTGAGACGAGCTCACAGCTGGGAGGAGTTTGCCGACCTTATTGATCCACAAATAATTGAGAAACTAAAGAATTTATATGAAAGTCATGAAGATGTCGATGTTACGGTTGGTGGTTCACTTGAATCTCATGTTGCTGGAGCTTTAGCTGGACCAACTTTCCTTTGTATATTAACCGAACAGTTCTATCGTACACGTGTGGGTGACCGTTTCTTCTTTGAGAATGGAGATAAATACGCCGGTTTTACTCCAGATCAATTAGCTGAAATACGAAAAGCAAGTATGGCTCGTCTATTGTGTGACAATGGTAACAATATCGCATCCATGCAGCCACAAGCCTTCTTATCTATTTCAAAATCCAATCCTGTTGTGCCATGCTCTAATATACCACAAGTAGATTTAACGAAATGGATTGATCAGAAACCATATTTGGCAGCCGCCCCCACACCTCATCATGGTTTTGGAAAATAA	MIRRVGVCFLILLAVSSKTSSVKVSTTGYHIVHNEHNGNGFHGYKYSASAPPLALPLTGNDVPISFGPTSPAPANPFASGGNPLYGPRYPQPGRASCAQPPAFCEKSAYRTLDGSCNHLEQPQLGMANQRYGRLLSPKYSDGVSAPTRSITGQDLPNARLVSLVVFGEMDVPDPDFTLVNMQWGQIITHDMSMQAGGTQSKKHPTRCCTDDGRLVGNEQADKTCFAILVPPHDPAFSQVGTECLNFVRTLTDLDANCPDNHGGPAEQLTVVTAYMDLSLVYGNSIQQNSEIRAFQGGRMIVEERNGAEWLPSSQNVTGDCDATEINEVCYRAGDIRVNQNPGLTILQTILLREHNRIADTLAKLNPHYDDRTLFQEARKINIGQYQHISYYEWLPIFLGAENMFKNRLIYKVPENTHINDFDSSIDPSVLNSHATAAFRYFHSQIEGRLDLLSELRSVLGSLRLSDWFNRPGIIEVGDNFDSLTRGHATQPEELTDINFDREIKHFLFRRNMPFGSDLRAIDIQRNRDHGLASYNDFREFCGLRRAHSWEEFADLIDPQIIEKLKNLYESHEDVDVTVGGSLESHVAGALAGPTFLCILTEQFYRTRVGDRFFFENGDKYAGFTPDQLAEIRKASMARLLCDNGNNIASMQPQAFLSISKSNPVVPCSNIPQVDLTKWIDQKPYLAAAPTPHHGFGK
LOC111681356	XP_046807253.1	0.00233941	-2.04193	-4.11797	larval cuticle protein F1 isoform X2	Cuticle formation	ATGTTCAAATTGTCCGTCTTCATTGCCTTGTTCGCTTTGGTGTGCTCCGCCTATGCCAAACCCGCTGTTCTCGCTGCTGCCCCCGTTGTAGCTGCTGCTCCTGCAGGTGTTGTTACCGCTACTAGCTCTCAATATGTTGCCCGTAACTATAATGGTGTTGCTACTGCCCCCGTTGTAGCTCCCGTTGCTGCTGCCTACACCGCCCCTGTTGCTGCTGCCTACACCGCCCCTGTTGCCGCTGCCTACACCGCTCCCGTAGCTGCTGCTTACACCGCCCCCGTAGCTGCCGCTTATGCTGCTCCTTATGCTTCTTACTATCCTTACTCTGCCGCTGCCTACACCACTGTCTTCTAA	MFKLSVFIALFALVCSAYAKPAVLAAAPVVAAAPAGVVTATSSQYVARNYNGVATAPVVAPVAAAYTAPVAAAYTAPVAAAYTAPVAAAYTAPVAAAYAAPYASYYPYSAAAYTTVF
LOC111678471	XP_023295609.2	1.18867e-06	-2.03631	-4.10195	protein takeout-like	Juvenile hormone (JH) - binding, feeding, olfaction, mating and circadian rhythms regulation	ATGTCGAATTTAGCATTTTTATGTCTGGCAACTCTGTGCTGTAGCATTTTCTTCTTTTCAAATACTAAAGCGGCCTCAACATTTCCCGCTGATATACCCCGTTGCCATACGGGTGATACGGATTGTGTGGTGCGTACTTCTGTTAATTTAATACGAAAACATGCGCGCACAGGTTATCCCTCAGCAGCATTTCCTCCCATTGAACCATTCCATTTGAAACAATTCGATATATCAGATGGTCGTGGTGGTTCATTAAATTTAAAATTAAATTTCCGCGATGTTGATGTTGCGGGCCTGTCTGGTGTGAATTTCGATCGTGCTGTTGGTTTTGGAGCTGATCCGGCTACTTCTAAATTTGAAATGTACGGTGTTTTACCAAAGGTCACACTACGTGGAAAATACACAGCTGATGGACGTATTTTAATTTTACCCATACGCGGTGATGGTAATGCTGATATTACACTAGAAAACTCTAAATTTTCGGTTAAATTCAAACCTTCTATACATCCTAAAAATGGAAAAACTTTCTTAATGGTAGACAAATTGAAGGTCTTGATTGAACCACAAAAAATGTCCATGCAATTGAGCAATTTATTTAATGGTGATCAAGCTTTGGGTGCTCATATGAATCAATTCTTAAATGAAAATTGGTTTGATGTCTGGACCGAATTGCAACCCTCCATACATGTGGCCATTGCTGAGGTTATGAAGAGTATATTAACGCCCATTTTTAAGAAATTCCCCTATGAAGACATGTATGAAAATTAA	MSNLAFLCLATLCCSIFFFSNTKAASTFPADIPRCHTGDTDCVVRTSVNLIRKHARTGYPSAAFPPIEPFHLKQFDISDGRGGSLNLKLNFRDVDVAGLSGVNFDRAVGFGADPATSKFEMYGVLPKVTLRGKYTADGRILILPIRGDGNADITLENSKFSVKFKPSIHPKNGKTFLMVDKLKVLIEPQKMSMQLSNLFNGDQALGAHMNQFLNENWFDVWTELQPSIHVAIAEVMKSILTPIFKKFPYEDMYEN
LOC124418990	XP_046802999.1	8.16069e-06	-2.03106	-4.08704	sericin-1-like	Glue protein, substrate attachment	...TTATCTTCTAGCGGCTCATTGGGTTCCTCTGGCTCAGCTGGAGGTAGTGCAAGTGCAGGTGCTGGTGCAAATGCCGGTGCTGGAATTGGAGGTGGTCTTTCCGGTTCCTCTGGTAGTTCATTTGGCTCTTCCGGTTCCTCTGGATCTTTGAGCTCTGGAAGCGCAAGCGCCGGTGCAAATGCTGGAACTGGTATCGGCATTGGAGCTGGTCTCGGATTAGGTGCTGGTGGTAGTTCTTCAGCTGGTTCCAAGGGTAGTTATGGTGCATCTGGATCATTTGTTGGCGCGTCCGGATCTTCTGGAATTTTAAGTCATGTAGGCGGTCTACTTGGAAATCTTCACAGTGCTGCCGGAAATGTTGCACATGGTGCTGCATCAGGATCTACCGGTCTAGTTGGAGGTCTATTAGGTGGTTTACATGGTGCTGCTCATGGAGGTGCTGCTGGTGGATTCGGCTCTAGCGCTGCTAGTTCACAAGCTTCGGCTTCAAGTTCCTCAGGTTCATTTGGTACCGGTCTAAGCGGTGGTTATGGCGGTGGTAGTACTTTGGGAGGCTATTCTGGTCACAAGGGTAGCTATGGTGGTGCTGGTGCTACAGCTGGTGCCAGTGCTTCTGCCAGCTCTTCCAGTTCTTCAGGTTCATTTGGTTATGGTCGTTAA	LSSSGSLGSSGSAGGSASAGAGANAGAGIGGGLSGSSGSSFGSSGSSGSLSSGSASAGANAGTGIGIGAGLGLGAGGSSSAGSKGSYGASGSFVGASGSSGILSHVGGLLGNLHSAAGNVAHGAASGSTGLVGGLLGGLHGAAHGGAAGGFGSSAASSQASASSSSGSFGTGLSGGYGGGSTLGGYSGHKGSYGGAGATAGASASASSSSSSGSFGYGR
LOC124420826	XP_046811032.1	0.000126075	-2.02797	-4.07832	chymotrypsin inhibitor-like	Protease inhibitor	ATGGCAAAATTGTTCCAAAATATTTTCTTTGTGTTAGTCGTTGTTCTTGCTTTTGTAGCAGCCACGCAGGCCGAAGATTGTGGCAAAAATGAAGAGTTTAACACATGTGGCTCTGCCTGCCCTGATAGATGTGGTGAATCTGGTATGAGAGCCTGCTCCATGCAGTGTGTTGTTGGTTGCCAGTGCAAACGAGGTTATATGCTCAACTCCAAAGACGAATGTGTTCTTCCAGAAGATTGTTAA	MAKLFQNIFFVLVVVLAFVAATQAEDCGKNEEFNTCGSACPDRCGESGMRACSMQCVVGCQCKRGYMLNSKDECVLPEDC
LOC124419525	XP_046805349.1	0.000137166	-2.02267	-4.06334	chymotrypsin inhibitor-like	Protease inhibitor	ATGGCAAAATTGTTCCAAAATATTTTCTTTGTGTTAGTCGTTGTTCTTGCTTTTGTAGCAGCCACGCAGGCCGAAGATTGTGGCAAAAATGAAGAGTTTAACACATGTGGCTCTGCCTGCCCTGATAGATGTGGTGAATCTGGTATGAGAGCCTGCTCCATGCAGTGTGTTGTTGGTTGCCAGTGCAAACGAGGTTATATGCTCAACTCCAAAGACGAATGTGTTCTTCCAGAAGATTGTTAA	MAKLFQNIFFVLVVVLAFVAATQAEDCGKNEEFNTCGSACPDRCGESGMRACSMQCVVGCQCKRGYMLNSKDECVLPEDC
LOC111690987	XP_023309373.2	3.7183e-06	-2.02104	-4.05877	lysosomal acid glucosylceramidase	Sugar metabolism - hydrolysis of glucosylceramides into ceramides and glucose within the lysosomal	ATGAAATTGTGGGCTAATTTATTAATAGTATTAAGTTATATTTTAAAACAATGTGATACTTTAACTATACCCTGTGATCTTCAACCATCTAAATATGGTTTTGTTTGTAAATGTACTGCCGATTATTGTGATTATTTAGAAGAACCTACCTTGAAATCGGATACAAATTTGTTTGCAGTTTCTACAAGTAAAGATGGTTTACGTTTTTCTGTAACTGAAGCTGAATTTGGTTCTTTGGAAACTGTTAAAATCAAAGATTATCATGAATCTCTTAAAAATTGGGAAAAATTTAAATCATTTAATATTGATGCTATAGATGTGGATAATGCCAGATCCCTATTTCATCTATATGAAGGAAATAAAAGATTTTTATCCCAAAGAATGACTAAATCATCTATAACCATAAATCGTTCTAAGACTTATCAGAAGATCGTAGGATTTGGTGGAGCTTTAACCGGAAGTGTGGCATATTTACTTAAAAAATTAAATACCTCTTTTCAAGATCACTTATACAAATCTTATTTCCACAAAGATGGTATAGCCTATAGTATTTTACGCACCTCTATAGGAGGTTGTGATTTCGATTTAGAACCCTGGGTCTATAATGAGTATCCAGAAAATGATAAACATTTAACAAATTTCACCGTATTAGATCAACGTGATTTATTGAAAATTGAACAAATTAAACGTTTAAAATCCGTAGCTTTATTAGATGATCTAAAAATAATGGCTGCTGCCTGGAGTCCACCACCCTGGATGAAAACGAATAATAATTGGACAGGTTTTAGTAGTTTAAAAGCAGAATATTATGAAGCCTGGGCCAAATATCATTTAAGATTTCTTGAATTAATGTTGTCTAAAAATATAACGATATGGGCCATATCCACTGGCAATGAGCCACTAAACGGAGTCATTGGTTGGCTTTTTGTACATTTTATGAGTTTAGGTTGGACACCAAGAAATCAGGCGGTTTATCTGAATGATTATTTGGGCCCAGCTTTGAAGAAATCACCATTTAAAAATGTTTTAATATTTGGCAATGATGACCAGCGTTACTCGTATCCCGCATGGTTTAAAACGATGAATTCCTCGCGACCCGGTTCTCTCAACTATCTTGATGGTTTAGCCGTACACTGGTATTGGGATGATATATTTGGACCGGAACTTATAGATAAAACTTTACAATTAATGCCCAACAAGTTACTGTTAAATACTGAAGCTTGCGTAGGTGATAAACCGTGGCAAACTCGTGGACCTGAGCTGGGTTCATGGGAAAGAGGTGAACAGTACATATGCTCTATACTACAAGATTTACAGCATAATTTTAATGGTTGGATCGATTGGAATCTAATGTTGGATGAGCGCGGAGGTCCCAATTATGTTAATAATACTGTTGATGCTCCCATCATATTAAATACTAATAACAATTCCGAGTTTTATAAACAACCTCTATTCTATGGCATTGGACACTTTTCGAAATTTATTAGCGAAAATTCTCAACGTATTGAAGTGAAATTGTCTTCTATACAAAATTCTATTGATGCGGTTGGATTTAAAAGACCGGATAATAAAATTGTTTTAATAATATTTAATAGTGCTGCTATTCCCCAGGATATTAACCTAAATGATAGTGTACGTGGTATGCTCACCATTAATGTGCCTGCTCGTTCAATACATACCATTGTTTATATGTAA	MKLWANLLIVLSYILKQCDTLTIPCDLQPSKYGFVCKCTADYCDYLEEPTLKSDTNLFAVSTSKDGLRFSVTEAEFGSLETVKIKDYHESLKNWEKFKSFNIDAIDVDNARSLFHLYEGNKRFLSQRMTKSSITINRSKTYQKIVGFGGALTGSVAYLLKKLNTSFQDHLYKSYFHKDGIAYSILRTSIGGCDFDLEPWVYNEYPENDKHLTNFTVLDQRDLLKIEQIKRLKSVALLDDLKIMAAAWSPPPWMKTNNNWTGFSSLKAEYYEAWAKYHLRFLELMLSKNITIWAISTGNEPLNGVIGWLFVHFMSLGWTPRNQAVYLNDYLGPALKKSPFKNVLIFGNDDQRYSYPAWFKTMNSSRPGSLNYLDGLAVHWYWDDIFGPELIDKTLQLMPNKLLLNTEACVGDKPWQTRGPELGSWERGEQYICSILQDLQHNFNGWIDWNLMLDERGGPNYVNNTVDAPIILNTNNNSEFYKQPLFYGIGHFSKFISENSQRIEVKLSSIQNSIDAVGFKRPDNKIVLIIFNSAAIPQDINLNDSVRGMLTINVPARSIHTIVYM
LOC111690695	XP_023309000.1	1.3243e-05	-2.01713	-4.04778	larval cuticle protein 65Ag1-like	Cuticle formation	ATGAAATTCATCATTGTTTTCGCTGCTCTCTTCGCCGTTGCTTTGGCCGCTCCCCGCCCAGAAGATGCTACCGTCTTGAGATCCGAATCTGAAGTTGGACCCGAATCCTTCCAATATGCTTATGCTACCAGCGATGGTGTTGAAGCTGAAGCTCAAGGTCAATTGAAGAACGTTGGTACTGATGAAGAAGCTATCGTCGTTAAGGGCTCTTTCTCCTTCGTTGCTGATGATGGTCAAACCTACACCGTCAACTATGTTGCTGATGAAAACGGTTTCCAACCCCAAGGTGCTCATTTGCCCGTTGCCCCTGAAGCTTAA	MKFIIVFAALFAVALAAPRPEDATVLRSESEVGPESFQYAYATSDGVEAEAQGQLKNVGTDEEAIVVKGSFSFVADDGQTYTVNYVADENGFQPQGAHLPVAPEA
LOC111678491	XP_023295630.2	0.00563779	-2.01617	-4.04507	protein takeout-like	Juvenile hormone (JH) - binding, feeding, olfaction, mating and circadian rhythms regulation	ATGTGTGCCACTGATCCTAAACCCTGTAAATATGGTGACAGTGAATGTTTAACTAAAACCATAGAATATTTTCTAAAAGAAAAAAATCAAGGTGATAGTTCGATAAATTTGGTTAAAATCGATCCGTTGGAAGTGAAAAAGATCTCTATTAAACAAGGTGCTGAAAGTCCAGTCAATATTGATTTAACCTTTACCAACAGTAACATACATGGTCTCTCCAATACCAAAGTAGTGAAAGTCAAAGGATTTGGCAAAGACATTAAAGGAAACCATGAATTAACCCTTAGATCAGAGCAATTAGATCTTGTGGGAGATTATAGTGTTAAGGGTAGAATATTGGTATTACCCATAACCGGAACTGGCAAAAGCAACATAACTATGCTCAATGTTGATATTATAATGAAATTTTCAACTACACCCATGGAAAAAGATGGCGCCACTTATATGAAAATCGATAAATTTCAATTGGAACCCGTGCCCAAAGGAATGATTTTCAAAATCGATAACTTATTCAATGGCGACAAGGTGTTGGGTGATAATATGAATATTTTCTTAAATGAAAATTGGTCCGAAATTTATAGTGAAATAAGCGGTTCGATTGGTTCAGCATTTGGTAAAATATTTCATAGTGTTATTGGTCATGTTTTCACTAAATATCCATATGAACAATATTTTAAACGTCGTAACGGTTCAATTGCTTTCTTCAACTTTGAAATGTTTCTGAAAATAGTTATAACGATTCTAGTGATTTCAGTGTGTTCGAGTATTAAAGCGGATTTTCCTAATGATCCTAAACCTTGCAAATATGGCGATACGGAATGTATTAAAAAAGTGATTGATTCATTGTTTAAGAATAAATTAGATGGCGATGACTCAATAAATTTGAAAAAACTTAATCCATTAGGTGTTAAAATCGTTAATATACAACAGGGTAAAGAAAGTCCTGTTAATATGAATCTTAATCTGAAAAACAATCTTGTGTATGGACTTGAAACTCAAAAGACAATTAAAGTCAAGGGTTTTGGCAAAGATTTAACTGGTAAACATAGCGTTAAACTACACTACAATTATATAAGCGTAGTTGGTGATTATGATATTGATGGTAAAATTTTGATATTACCCATTACGGGTTCGGGTAAATCGAATATAACTATGGTTGATGTTAACATTTATATGAATTTTGTGGGAACTCCGCTGGTGAAAGATGGTGCCACCTATTTGCATATTGAGGATATTAATCCGGATGTTGATCCTAATGGCATGATCTATAAAGTGGAAAATCTATTTAATGGCGATAAAGCTTTAGGTGATAATATGAATTTGTTTTTAAACGAAAATTGGAAAGAGATTTATGCCGAAGTACGTGTTTCGATAAGTAATGCATTTGGTGATATCTTTAAGGATGTTGTTAATAATGTTTTCAGTAAATATCCTTATGAAAAATATTTTATCGAATAA	MCATDPKPCKYGDSECLTKTIEYFLKEKNQGDSSINLVKIDPLEVKKISIKQGAESPVNIDLTFTNSNIHGLSNTKVVKVKGFGKDIKGNHELTLRSEQLDLVGDYSVKGRILVLPITGTGKSNITMLNVDIIMKFSTTPMEKDGATYMKIDKFQLEPVPKGMIFKIDNLFNGDKVLGDNMNIFLNENWSEIYSEISGSIGSAFGKIFHSVIGHVFTKYPYEQYFKRRNGSIAFFNFEMFLKIVITILVISVCSSIKADFPNDPKPCKYGDTECIKKVIDSLFKNKLDGDDSINLKKLNPLGVKIVNIQQGKESPVNMNLNLKNNLVYGLETQKTIKVKGFGKDLTGKHSVKLHYNYISVVGDYDIDGKILILPITGSGKSNITMVDVNIYMNFVGTPLVKDGATYLHIEDINPDVDPNGMIYKVENLFNGDKALGDNMNLFLNENWKEIYAEVRVSISNAFGDIFKDVVNNVFSKYPYEKYFIE
LOC111674997	XP_046808553.1	1.25583e-05	-2.00927	-4.02578	filaggrin-2 isoform X2	Cuticle formation	ATGAAATACTTTATAGTATTGGCCTTGTGCCTTAGTGCTGTTGTGGCAGAAGAATTACATGAAAGTGGAGTTGATTTTCATACATTACATTTCAGTCAACATCATCAAACTCTAGAAGAGGCTAAGAAGAAGATTGCCGATGTTTTGGAAGGTCAACATGCTGAATATGAAGAAGTTGGTTCTTATGGCGGTGTAGGTGGTGTCGGTGTTGGCACTGTTGGTTTCTCTTCATCTGGTTTGTCTGGTGCTGATTATGCCTCCACTGCCGGTAGCAATACTGGTTATGGTGCCTCTTCTAGTTCTCAATTCGGTGCTTCGTCTGGCTCTCAATTTGGTGCCAGTCACTCTGCCAACTTTGCTGCCTCTTCTTCCTTTGACAGCAATGCCAACTTTGGTGCTAGTCATGGTGTAAATGCTGTTCATGGTGCCGGTGTTCATTCATCTGGTACTCACGGTGGTTCCTCTGTTGTTATCCCCGTTGTAGGTGGTGCTGGTTCTACTTCTTCCTATTTGGAAAGTTCTGCTGCTGAAAATGTTCATCATGCTGCTCCCGAAGTTGTTGTTAGCGGTGGTCTTGGTGGTCATGAAAGTTTCGTACGTCATGAAGAACGTCGTACCGAAAACCAAGTTGCCACTCCTCTCGTCTATACTGCTCCCTCTGGTGGTTCTGAGAAATACTATCATCATGAAGAACGTCGTGTTTCCAATGCCGCTACTCCCGTTGTGTACACTGTCCCCTCTACTGGCGGTTCAGAAAACTATGTCCATCATGAAGAACGTCGTACTCAAACTCAAACTTCTGCTCCCATCATTCAGTTTGCTCCCTCTTCGGGTGGTTCGGAGAAATATGTTCATCACGAAGAACGTCGTGTTGAAAATCAAGCCGTTCCTATTGTTCATTACACTGCTCCATCTGGTGGTTCCGAAAAGTACATTCACCATGAAGAACGTCGTGTACAAAACCAAGCTGTCCCCATCATCCAGTACACTGCTCCCTCTGGTGGTTCCGAAAAGTACATTCATCATGAAGAACGTCGCGTACAAAACCAAGCCGTTCCCGTTATCCAATACACCGCCCCCTCTGGTGGTTCTGAAAAGTATGTTCACATCAAGGAAGAACATGTTCAACAAGCTCCCGTTCAAATGGTTGTCACCTCCCCAGCTGGTGGTCAAGAATCTTATGTGAAATACCGTAAAGTTACTACCACTGCCTCTCAACCTCAAGTGATTGTACACACTGCCCCTGCCACTAGCTCTTCTTATGTTCACCACAGCTCAACTGGTGCCACCACTGGCTCTCAATTGGGTCCTTTGGTCACTGGTAGTCTTACCTCTGGTGCTAACTCTAACTACAAGACTGGTTTCTATGGCAACTCTGCCTACACTGCTCCTTCCACTACTTACGTTGGTAGCACTAACTCTTTGTTCAATACTGGTTTCGGTGCCTCTCACCAAGCTGCTTCTAACTTTGGTGCTTCTCACCAAGCTGCTTCTAACTTTGGAGCTTCCCATCACGCTGCTTCCAAATTCGGTGCTGGTCACCAAGCTGGTTTCGGTACTGGTGCTAGCAGCGCCTTTACTGATGCCTCTACTTTCGGTTCTCAATTCGGCGCTCAATCTAAATTCGGGTCTTCTTTCGGTGCTGAATCCAAATTCGGTTCTCAATTCGGTGCTGAATCTTCCTTCGGTACTGGTTCTGCATTAGCTGCTTCATCTGGTTTGCACAACTATATGCAGGAATCTGAACGTTTAGCTAAAATGCAAGCTCAAGGTATGTCTGTTGGCGGTACCCGTGCTGGTGGCAGTCAATTCAATGCTAACATGGATAGTGGTGCTAGTTTTGGAAGTTTCGGTGGCCTTGCTGGCGTTGGTGCCGGCAATGCTGGTTACAAGACCAAATCATGGGAAAAGGCCTCCAAATGGTCCAGCCAATCTGAGTTCGGCTCCGATGGTCAAGTGAAAAACTTCAAAGAATTATCCACTGGTGAAAGTGAAAACTACGACATCAATGGTCGTCGTGTTGGCTACAAAGCCGCCACCACAACTTTGGATGACAACGGCAAAGTAAGCAGCTACAGTCTCCACACATAA	MKYFIVLALCLSAVVAEELHESGVDFHTLHFSQHHQTLEEAKKKIADVLEGQHAEYEEVGSYGGVGGVGVGTVGFSSSGLSGADYASTAGSNTGYGASSSSQFGASSGSQFGASHSANFAASSSFDSNANFGASHGVNAVHGAGVHSSGTHGGSSVVIPVVGGAGSTSSYLESSAAENVHHAAPEVVVSGGLGGHESFVRHEERRTENQVATPLVYTAPSGGSEKYYHHEERRVSNAATPVVYTVPSTGGSENYVHHEERRTQTQTSAPIIQFAPSSGGSEKYVHHEERRVENQAVPIVHYTAPSGGSEKYIHHEERRVQNQAVPIIQYTAPSGGSEKYIHHEERRVQNQAVPVIQYTAPSGGSEKYVHIKEEHVQQAPVQMVVTSPAGGQESYVKYRKVTTTASQPQVIVHTAPATSSSYVHHSSTGATTGSQLGPLVTGSLTSGANSNYKTGFYGNSAYTAPSTTYVGSTNSLFNTGFGASHQAASNFGASHQAASNFGASHHAASKFGAGHQAGFGTGASSAFTDASTFGSQFGAQSKFGSSFGAESKFGSQFGAESSFGTGSALAASSGLHNYMQESERLAKMQAQGMSVGGTRAGGSQFNANMDSGASFGSFGGLAGVGAGNAGYKTKSWEKASKWSSQSEFGSDGQVKNFKELSTGESENYDINGRRVGYKAATTTLDDNGKVSSYSLHT
LOC111687118	XP_046808503.1	0.00466559	-2.00852	-4.0237	salivary glue protein Sgs-3	Glue protein, substrate attachment	ATGACACAAAGCGTAATGGCAATGACTACAATGCGTTGTTGCAATAACAACGATGAGTTATTTATTTTCTACCAATTAATTAACATTTTCTACTTTTCTTTACAGAGGAGCGCATTTATTTTGTTGACGCTATGCGTCATTGGTATTTATGCCGATACTAATGATGAATTCCTTGTGAGAAAAATTCGTGAATCCTTTGAAGGTTACAGCTATCCTCCACCTGAACAGCCATTCACTTATCCTCCACCCGTAGTTAGCACTCGTGCTCCAGTTACTACACCCAAGCCAACAACCCGTGTGCCAGCAACTTACTTGCCACCCACCAACAAACCACAAACACCAGCTACAACCCGTGCTACACCTAAGCCAACAACACGTGCTCCTGTGACTACACCCAAGCCCACTACCCGTGTGCCAGCTACTTATTTGCCTCCCACAAATAAGCCACAAACTCCAGCTACTACACGCGCTACACCAAAGCCCACTACACGTGCTCCTGTCACTACTCCTAAGCCAACAACTCGTGTGCCTGCAACTTACTTGCCACCCACC...	MTQSVMAMTTMRCCNNNDELFIFYQLINIFYFSLQRSAFILLTLCVIGIYADTNDEFLVRKIRESFEGYSYPPPEQPFTYPPPVVSTRAPVTTPKPTTRVPATYLPPTNKPQTPATTRATPKPTTRAPVTTPKPTTRVPATYLPPTNKPQTPATTRATPKPTTRAPVTTPKPTTRVPATYLPPT
LOC111675209	XP_023291703.2	3.05454e-09	-1.97487	-3.93094	fat-body protein 1-like	Storage protein, primarily found in the fat body	ATGCAACGTATTTTTGTAATATTACTGGGCTTGGCCAGCCTGGTGGCTGGTGGTGTTATACTGGATCGAGGTAGAGTGGGTCTTACTGGTCAAGTCGGTTTGGGTTTGCAAACTATGCAGGGTATACAAGGAGGTGTTGGTGGTATGGGAATTGGTATTGGTTCTGGCACTGGTCAAACCTTGTCGAGAGATGAATTATTGCGTCAGAAATTCATTTTGGATGTTTTACATTTGGTTTATCAGCCTTTGCAGCAGCAGGAGTTATTGCAGTTAGATGATGCTAATACCGTGGCCAATGAGGATCTTTATATGCGTCCTTTAACCCGTGAAATGCTTATGGTTTTGGATATGATACGCAACAATCAAATGCTGGGCAAGCAAACCATTTGTCGGATCGCAAATGATTCACATATGCAGCAAATGTTGGGTCTCTATAGACTTTTGGTAAATGCCCGTGATTTCCAGACTTTCCAACGTTTGGTAGTCTATGCCCGCCAAAACGTTAATACCGAAATGTTTGTCAATTCCTTGATTTTGGCTTTGGGAGAACGCAACGATACCCAGATGTTGATTGTGCCTGCTTTGTATGAAGTTTTGGCTGAAATTTACCAACAAGATCAGGTTATTAATCAAGTTATTGATCAAGTACATCAAATGGAATCGGGATCTTCTTCAGTTAGACCTCAATTGATGGATGTTATTGGTATGGGCCATCAAAATCGTTTCTTGGCCGATCAGCAACAGCAACAGGGTGGTCTCTTGGGTGTCTTGAATCGATCTCAATTGTGGATGCCATGGCGTGAATTCCATCGTCAATTAGCTTGGCGCAAAATGATGCTTGGCGGTAGAGGTCCCGGTATGATGGGTAGTAATGTAGTGCAACAACAGGGTCAAATTCAACAGGATAAATTGGAAATTCCTCTAGCTGGTAGTGGCTTATTGAGCCAGGATATAGGTCTTAAAGCTTATGTGAATATCCTTATCGATGAACTGATAGTAAATCAAGATAATGTAAGAAACTCCCAACACCAGCAACCTATTGGAATAGGTGGCAATTTGCAAGGACAAAGAGGACAAATAAATCGTGCTGGATATAATGATAATATGCATAGTAGTGCAGGCATTTCAGGCGGAAGAGGACAATCTCATAGCTTCGGTGGATTTGGAAACTATCAACAAGGCGGTGATAATGTTATGGGAGGATTTGGAAAACATGGTGGCGATAATGATGACAATGATTACCAACAAAGAGGTTTTCTCAGTGGCAGACGCGAAAATACTTTAGGAGGAGGTCGAACAAATACTTTAGGTGGTTTGGGAAGAAATCGAGGTGATAACGATTACTACCAACAAGGTGGTATTCAAAGTGGCAGACATGGTAATACTTTGGAAGGAGGTGTCAATACTGATCGTCTCTTATTTGTAGGCCGTCGTCAGCGTGGTAATGATGTGGATGTAAACGATGATCTTAATCGCAATAATATGGGAAGACGTAGAATTGACCTCGATACGGATGAACTTCAAGGTAATGGCGGCAGAAGACTTGGTGGTTTGGATATTGACTATGAACATGCTATGGATAGAAATCGTGTTATGGCGGGAGGAAGACGTCAAACACAAACTCAAAACAAAAATATTTATGATAACGACGACTTGCAAATGGGAGGCGGAAGAAGATATTTCGGAAACATGCAACGCAATCAAGGACAAAACGCAGGCAGCAATTTGCAGGAAAGAGAAAATGGCATTAACACTGTCAGTGCCAATGATGCTCGTCTATTGTTTGTAGGCAGACGTCGTAAAGATCCCAATAATGTACAAACTATCAGTGGGGGTAATATTCATGACGATGATGATGACGATAGAATCTCTGGAGGACGTCGTGTTTCCAAGGAAGACAAAAATGAAGAACGCCAAAACAAGAACAAATACCATTATAAAGATGATGACGAAGACTCCCAATACGATAGGAGACGAGAGAACAGCGAACGTTATATTAATGTCAATAGAAGAGGTATGTTCTTGGGCCAAAACCCAAATGATGATTACAATGATTTGCCCTGGAATAGGCAACAAGGTCGGTATGGCTTGAATGTTAACGGTCGTAATAATTGGCGTCAACAGCAAATTATTGATGATGATGTCTATGGCAATTTGTACGGTAAACAAGGTCAAGGTTTAGGCATGGGTGTGGGTCGTGGTCGTAGTGATTTTCTTAATATTGTCAATCGTGGTCAAAGACAACCATTTGATAATGAACAGGATTTAATGTGGAATCAAGGCGGTAGCTTAGATATGCATTTACCCACCACCAGCATTGATGATGAACGTTTATTACATGTTAATCGCCATAAACTTAGCCAAGTCGAAGAGGGACGTCGTGTTAGCAACGCACAACAAGATCTAGATGATGATGATGAAGAATATATGTACCAAACATATGGACAAGGACGCAACAGCCAGGGAAATGTACGTGGTCAACAGCAAACAAATTATCAGCCCAACAGCTATGATGTGAACAGTCGTGGTAACCAGGGCAGCAATAGCAATCGTGGACAAAATCGTGAAACCACTGGACGCCGCTACAGGCGCAGTCTTATCAATCAACAGCAAAATATGGACAATGCTGAGGCGGTTAGTGGAAAGCTATTGTTGTATACCATACAACAATTAGTAGCACGTCTCAATGTAGAACGTATCGCCTTGGGACAACCACAATTGGTAGATGATTCTCAAAGTAACATGGGACAACAAGGTCTCCTTAACCACAATATGGGAGGACACTTAAACATTGGCTCCAACGATATGCGTGGTGTTGATGTACATACCGTGCAAAAAATTCAAGAAATTCTCCAGCGTATTGATCAAGTTTTGGAACAAAGAATTGGTGACATCTCCGTCATGAGCTATAATCAAAAAGTCAATGAAATTGGTCTCTTGCTAGCAGGTCAAATTGAAGAAATTGGTTTGGTACAACTCTTGGGCGAGATTCTGCAACAAGGCAGCGTACAGCAACAACACCGTAAAGGACAAGTAGCTAATATTTTGGAAAATCAAGCAGCTCAAACCCTCTTAGCCGGCATAGTGAAAGTCATCGACAACAAGGTACAACAGGTGTATAGAACCCGTAAGGAGTTTATTAATACTTTAGAAGGTGTTACCATTCATGATGTAGATGTTGATCAATTGCAAACCTATTTGGAATATGCTGAAGTTGATCTAAGCAATTTGCTTAAGAACAATATGGATCAAACGAAAGAAGTTGTAGGTCGCGTGCCTCGTCTTAACCACAAAAACTTTAAAATTGAAGTAGATGTTACTTCCGATCGCCAACAGCAGGTGGTGGTGCGCAATTTATTGGTGCCCAAAGTAGATGGTTTAGGAAACAAAATTCCCCTACAAGAAAGACGTCAAAATGTCATTGTCTTAGACATAACTACTGCTCAATTAAATCCCGGCCACAATGTCTTGAAACTTCGTTCGAATGATGTAACCTTGACTGCCCGTGATACTACACCTCTTACCCAGATTTACCAACATGTTATGCAAGCCTTAAATGATAACATCCAGTTGCCACGCAATCTTTTGGTGGGTCAAACCAATCGGTTGCCTCATCGTTTGTTATTGCCACGTGGTCGTACTAATGGTTTACCCATGCAATTGATTACTGTCATCACTCGTGTTCAACAACAATCTGCTGGACTCCGTAATCAAGGTTCTTCTTCTGCTTTAGATATTTTACTACTCGATCATTTGCCTTTGAATTATCCTCTGCACTGTGATATCACCGATCTTGATGGTGTAGTAAACATGCCTAATCTTATGGTCAAGGATGTTAAAATCTATCATGATGATAATATTCAAACGCATATCTACTAA	MQRIFVILLGLASLVAGGVILDRGRVGLTGQVGLGLQTMQGIQGGVGGMGIGIGSGTGQTLSRDELLRQKFILDVLHLVYQPLQQQELLQLDDANTVANEDLYMRPLTREMLMVLDMIRNNQMLGKQTICRIANDSHMQQMLGLYRLLVNARDFQTFQRLVVYARQNVNTEMFVNSLILALGERNDTQMLIVPALYEVLAEIYQQDQVINQVIDQVHQMESGSSSVRPQLMDVIGMGHQNRFLADQQQQQGGLLGVLNRSQLWMPWREFHRQLAWRKMMLGGRGPGMMGSNVVQQQGQIQQDKLEIPLAGSGLLSQDIGLKAYVNILIDELIVNQDNVRNSQHQQPIGIGGNLQGQRGQINRAGYNDNMHSSAGISGGRGQSHSFGGFGNYQQGGDNVMGGFGKHGGDNDDNDYQQRGFLSGRRENTLGGGRTNTLGGLGRNRGDNDYYQQGGIQSGRHGNTLEGGVNTDRLLFVGRRQRGNDVDVNDDLNRNNMGRRRIDLDTDELQGNGGRRLGGLDIDYEHAMDRNRVMAGGRRQTQTQNKNIYDNDDLQMGGGRRYFGNMQRNQGQNAGSNLQERENGINTVSANDARLLFVGRRRKDPNNVQTISGGNIHDDDDDDRISGGRRVSKEDKNEERQNKNKYHYKDDDEDSQYDRRRENSERYINVNRRGMFLGQNPNDDYNDLPWNRQQGRYGLNVNGRNNWRQQQIIDDDVYGNLYGKQGQGLGMGVGRGRSDFLNIVNRGQRQPFDNEQDLMWNQGGSLDMHLPTTSIDDERLLHVNRHKLSQVEEGRRVSNAQQDLDDDDEEYMYQTYGQGRNSQGNVRGQQQTNYQPNSYDVNSRGNQGSNSNRGQNRETTGRRYRRSLINQQQNMDNAEAVSGKLLLYTIQQLVARLNVERIALGQPQLVDDSQSNMGQQGLLNHNMGGHLNIGSNDMRGVDVHTVQKIQEILQRIDQVLEQRIGDISVMSYNQKVNEIGLLLAGQIEEIGLVQLLGEILQQGSVQQQHRKGQVANILENQAAQTLLAGIVKVIDNKVQQVYRTRKEFINTLEGVTIHDVDVDQLQTYLEYAEVDLSNLLKNNMDQTKEVVGRVPRLNHKNFKIEVDVTSDRQQQVVVRNLLVPKVDGLGNKIPLQERRQNVIVLDITTAQLNPGHNVLKLRSNDVTLTARDTTPLTQIYQHVMQALNDNIQLPRNLLVGQTNRLPHRLLLPRGRTNGLPMQLITVITRVQQQSAGLRNQGSSSALDILLLDHLPLNYPLHCDITDLDGVVNMPNLMVKDVKIYHDDNIQTHIY
LOC111680084	XP_046805503.1	2.13392e-07	-1.97474	-3.93058	lipid storage droplets surface-binding protein 1isoform X1	Lipid storage	ATGGCCAATACGCCAAGCACAAAATTACATCTGGAGACAATCGATCGCATTGGCAGTATACCATTAATCGAGACCAGTTTAAAACAGGTGGAAAATCTATATGCCAAAGTCAAGAATAGTAATCGTCTATTTAACTGGTATTTTGAAACTGCTGAATATACAATTTTATCAGCTTATGAATCCGTACAGCCAGCGGTAAAACTATTCGAAGCACCTTTAAAACGTCTGGACTCGGTGATGTGTAAGAGTTTAGATATATTGGAGCAACGTGCACCCTTGGTGTATTTACCACCCGAACTGACTATTATTATGGGTTTAAAGATGTATTGGAATACTAAGGAATACATGACAGATCATTTGGTTAAACCGGTACTCAAACGGGCCGATTCGGTGAAACAGATTGGTAATGCGGTACTTGATAGTCCAATAACCACCTTTGCGGCCGAACGTTTAGAAGGAGCTCTAACGGCTGGTGATAAATTTGTCGATAAATATTTAGTGCCCATTGGCGATCAAACTGATGCACCAAATGATGAAGATAACAATGTAGATGCACCGGATGAAAAAGGCGCCATCAAGGCAATTCATCACGGCCAACGTTTTTCTCGTAAGCTTAAACGTCGCTTGACCCAAAGAACTATAGCGGAAGCTAGAGCCCTTAAAAAACAAAGTAAAGAAGCCATACATGTATGCTTATATGCTGCTGAATTGATTGCTACCGATCCAAAATTGGCCCTACAAAAAGCCAAAGAACTTTGGGCTTATTTAAGTCTTGACGAACCAGAGAATCAAGCTAGACCTGTAACATTGGAACAATTAATTGTTCTTTTAACACGGGAATCGGTCAGACGTCTGGTACATGTAGTTAATTTTGGTGCTAATGTTGCAGCCAATATACCCAAAACTGTATCACATACCACAACAGAAGTTGTACATCACATTATATATTTCAATAATCGTTTGATAAACATAACCAAATTGGATAAAGTTAAAAATTTATCGAAAGAAGAAGCCGAGACATTAATAAAACGCATGGTCACCTTTTATGGCAACTTACAAAATCTATCTAATGCCTATTTGGAACGTTTGGCTACCTTTTTATCCGGCCGCATTGAAGCCGAAAAAGTTAGTGGAAGTCGCAGTTCTGGTGCCTCCTCTACAGCATCGTCAACAAGAAGACTTTTGGAAGAACAGGATAATAATACTCCTTCGTCTCACAATAATATAAATGGCGTCTACTGA	MANTPSTKLHLETIDRIGSIPLIETSLKQVENLYAKVKNSNRLFNWYFETAEYTILSAYESVQPAVKLFEAPLKRLDSVMCKSLDILEQRAPLVYLPPELTIIMGLKMYWNTKEYMTDHLVKPVLKRADSVKQIGNAVLDSPITTFAAERLEGALTAGDKFVDKYLVPIGDQTDAPNDEDNNVDAPDEKGAIKAIHHGQRFSRKLKRRLTQRTIAEARALKKQSKEAIHVCLYAAELIATDPKLALQKAKELWAYLSLDEPENQARPVTLEQLIVLLTRESVRRLVHVVNFGANVAANIPKTVSHTTTEVVHHIIYFNNRLINITKLDKVKNLSKEEAETLIKRMVTFYGNLQNLSNAYLERLATFLSGRIEAEKVSGSRSSGASSTASSTRRLLEEQDNNTPSSHNNINGVY
LOC111680084	XP_023297473.1	2.13392e-07	-1.97474	-3.93058	lipid storage droplets surface-binding protein 1isoform X2	Lipid storage	ATGGCCAATACGCCAAGCACAAAATTACATCTGGAGACAATCGATCGCATTGGCAGTATACCATTAATCGAGACCAGTTTAAAACAGGTGGAAAATCTATATGCCAAAGTCAAGAATAGTAATCGTCTATTTAACTGGTATTTTGAAACTGCTGAATATACAATTTTATCAGCTTATGAATCCGTACAGCCAGCGGTAAAACTATTCGAAGCACCTTTAAAACGTCTGGACTCGGTGATGTGTAAGAGTTTAGATATATTGGAGCAACGTGCACCCTTGGTGTATTTACCACCCGAACTGATGTATTGGAATACTAAGGAATACATGACAGATCATTTGGTTAAACCGGTACTCAAACGGGCCGATTCGGTGAAACAGATTGGTAATGCGGTACTTGATAGTCCAATAACCACCTTTGCGGCCGAACGTTTAGAAGGAGCTCTAACGGCTGGTGATAAATTTGTCGATAAATATTTAGTGCCCATTGGCGATCAAACTGATGCACCAAATGATGAAGATAACAATGTAGATGCACCGGATGAAAAAGGCGCCATCAAGGCAATTCATCACGGCCAACGTTTTTCTCGTAAGCTTAAACGTCGCTTGACCCAAAGAACTATAGCGGAAGCTAGAGCCCTTAAAAAACAAAGTAAAGAAGCCATACATGTATGCTTATATGCTGCTGAATTGATTGCTACCGATCCAAAATTGGCCCTACAAAAAGCCAAAGAACTTTGGGCTTATTTAAGTCTTGACGAACCAGAGAATCAAGCTAGACCTGTAACATTGGAACAATTAATTGTTCTTTTAACACGGGAATCGGTCAGACGTCTGGTACATGTAGTTAATTTTGGTGCTAATGTTGCAGCCAATATACCCAAAACTGTATCACATACCACAACAGAAGTTGTACATCACATTATATATTTCAATAATCGTTTGATAAACATAACCAAATTGGATAAAGTTAAAAATTTATCGAAAGAAGAAGCCGAGACATTAATAAAACGCATGGTCACCTTTTATGGCAACTTACAAAATCTATCTAATGCCTATTTGGAACGTTTGGCTACCTTTTTATCCGGCCGCATTGAAGCCGAAAAAGTTAGTGGAAGTCGCAGTTCTGGTGCCTCCTCTACAGCATCGTCAACAAGAAGACTTTTGGAAGAACAGGATAATAATACTCCTTCGTCTCACAATAATATAAATGGCGTCTACTGA	MANTPSTKLHLETIDRIGSIPLIETSLKQVENLYAKVKNSNRLFNWYFETAEYTILSAYESVQPAVKLFEAPLKRLDSVMCKSLDILEQRAPLVYLPPELMYWNTKEYMTDHLVKPVLKRADSVKQIGNAVLDSPITTFAAERLEGALTAGDKFVDKYLVPIGDQTDAPNDEDNNVDAPDEKGAIKAIHHGQRFSRKLKRRLTQRTIAEARALKKQSKEAIHVCLYAAELIATDPKLALQKAKELWAYLSLDEPENQARPVTLEQLIVLLTRESVRRLVHVVNFGANVAANIPKTVSHTTTEVVHHIIYFNNRLINITKLDKVKNLSKEEAETLIKRMVTFYGNLQNLSNAYLERLATFLSGRIEAEKVSGSRSSGASSTASSTRRLLEEQDNNTPSSHNNINGVY
LOC111684753	XP_023302718.2	7.79597e-05	-1.96798	-3.91221	esterase-5B-like	Sensory and Detoxification - Esterase	ATGAACTTGAATAGTGGTCTAACATTTTCAATATTTACTCTAGTATTAATATTTCTAAATCGGGTACAATCGGATGAAGAAAATATTGATGATTTAATAGTGCAGTTAAATAATGGCAAACTAAAGGGTAGAGATAATGGTTACTATTATAGCTACGAATCGATACCATATGCCAAGGCACCAGTGGCAGAATTAAGTTTTGAACCACCTCAAGTTTACGACAATAAATGGAGAGATGTATTTGATGCTACTAAAAAACCAGTAGAGTGTATGCAATGGAATCAATTTAAAGAAGGTGAAAATAAATTACAGGGATCCGAAGATTGTTTATTCGTTAACGTTTATAAGCCAAAGACGGGTAAAGAGAAATATCCTGTTATAGCCTATATACATGGAGGAGCTTTTATGTTTGGCCATCCCGATATGTTTGGTGAGGATTTGCTTATGAAGCAGGGCAATGTTATATTGGTTAAGATCTCTTATCGTTTGGGACCCTTGGGTTTCTTAAGTACTGGAGATGAGGCTATAAGCGGTAATTATGGTTTGAAAGATCAGCAAATGGCTTTAAAATGGATCAAGGAAAATATTCAACATTTTGGTGGTGATCCCGAAAAGATATTATTAATGGGCTTTTCTGCAGGGGCAGCTTCGACTCATTTGCAAATGCTAAATCCTGCTCTACAACACATAGCCAAGGCGGCGGTGTCTTTAAGTGGTGTAGCCTTTAATCCCTGGGTTATAATTAAAAATCCCCTAAAGAATACTTTAAAACTTGCCCAACATTTAAAATGTCCCGATTTGGAAAATACTCAAGCGATAAAACACTGTCTCAAACAAAAAACTCCCGAGGAAATTGTAACAAGTGTTAAAGTATTATTAAATTTCGGTTATAATCCCTTTACCACCTTTGGACCGGTGGTGGAACATAAAAACTCAGCACATGCATTTATGACAGAACATCCTAGGGATATTATAAAGTCAGGAAATTACTCCCATCTCCCCTGGTTGGCTTCATATGCAGCTCAAGATGGTGGCTATAATGCTGCAGAATTATTGCAAATAAATCCCAAAACTGGAAAACCTTTCTTAGAAGATTTAAATAATAAATGGTTGGAATTGGCTCCACAAAATCTATTTCTGGAAAATATCAAAGAAGATCCTGTAAAATATGCCCAAGAATTGAAAAACGAATACATGGGCAGTCTAACATTTTCCGAGGAAAATTATTTAAAAGTACAAGAAATCTATACAGATGTTTTATTTAAAAATGGTGTCCTAGAAGCCTTAAAATTACACAGTCAACATAATAAGGCTCCTGTTTATGCCTATGTCTATGATAATCCCTCGGATTATAGTTTTTCTAATGATTTATCTCAAAGAAAAGATATGAAATTTGGTACCGTTCATGCAGATGACTTTACTTTAATGATGAGTTATCCTTCACGTTCTTTAAGATCAGATGAAGAGATTTTATCTCCAAAATTTATAAAAATGTTGGAAAATTTTATACAGCAAGGGGAACTTACCTTTGATAACTCCCAATTTGTTAATAACGCTGGTAACACAAACAAGCTGGACTTATTGTTAATCACTAAAGACAAATGTGGAAATATTGTTCAATAA	MNLNSGLTFSIFTLVLIFLNRVQSDEENIDDLIVQLNNGKLKGRDNGYYYSYESIPYAKAPVAELSFEPPQVYDNKWRDVFDATKKPVECMQWNQFKEGENKLQGSEDCLFVNVYKPKTGKEKYPVIAYIHGGAFMFGHPDMFGEDLLMKQGNVILVKISYRLGPLGFLSTGDEAISGNYGLKDQQMALKWIKENIQHFGGDPEKILLMGFSAGAASTHLQMLNPALQHIAKAAVSLSGVAFNPWVIIKNPLKNTLKLAQHLKCPDLENTQAIKHCLKQKTPEEIVTSVKVLLNFGYNPFTTFGPVVEHKNSAHAFMTEHPRDIIKSGNYSHLPWLASYAAQDGGYNAAELLQINPKTGKPFLEDLNNKWLELAPQNLFLENIKEDPVKYAQELKNEYMGSLTFSEENYLKVQEIYTDVLFKNGVLEALKLHSQHNKAPVYAYVYDNPSDYSFSNDLSQRKDMKFGTVHADDFTLMMSYPSRSLRSDEEILSPKFIKMLENFIQQGELTFDNSQFVNNAGNTNKLDLLLITKDKCGNIVQ
LOC111682526	XP_023300266.1	3.64403e-05	-1.96218	-3.89649	brachyurin	Protease	ATGAAGGCTTGGTTTTTATATCAAGTGGTTTTACTATTGGTACTAAGTACCTTAATTAAAACACATGTGGAGACAAAAGCCATTGAAGGACGCATTATATCTGGCACACAAGCTAGGCCCGGTCAATTTCCTTATCATGTGCTATTAAAGAAGGATGATATAGATACCGTACTGTGTGGAGGTTCTATTATTTCTAATCTGTGGGTTTTAACAGCTGCTCATTGTACTAGTGGCTTACCATCCGTTATGCTTGTTTTTGGCACTATTAACCGTTCAGCTAGTGCTTTAAATATGACCTCTAGCCAAATTTTTATACATCCACAATATAATCCAGCAAATTTGAATAATGATGTATCACTTATTCAACTACCAACACCCTTAATCTATACCAGCTATATACAACCCATTAGTTTGGTAACACCAACACAGGCTGCAAATGGTTTTATTGGCGATAATGCCATTATAACTGGTTATGGTTATACAGACGATGAATATTTAGATAATCCCGAAATTTTATTATGGGCTCAAGTAGAAATTGTTGATAATAGTGCTTGTTTGGGCGTGTTTGGTAACAAAACGGTAAACGACACAACTATGTGTGCAAAGGGCTATAATGGCACTAATATGTCAATATGCAGTGGTGATTCTGGTGGTGCCTTAGTTTGGCAGGACCAAAATGGCAATTATGTACAAATTGGCATAAATTCGTTTGTAGCAGAAGATATGTGCACAGAAAACTATCCATCGGGTTATGTTAAGTTATCGTCATATTTGGATTTCATTGCCAGTGTTAGCGGTATAAGTTCTAGTTAA	MKAWFLYQVVLLLVLSTLIKTHVETKAIEGRIISGTQARPGQFPYHVLLKKDDIDTVLCGGSIISNLWVLTAAHCTSGLPSVMLVFGTINRSASALNMTSSQIFIHPQYNPANLNNDVSLIQLPTPLIYTSYIQPISLVTPTQAANGFIGDNAIITGYGYTDDEYLDNPEILLWAQVEIVDNSACLGVFGNKTVNDTTMCAKGYNGTNMSICSGDSGGALVWQDQNGNYVQIGINSFVAEDMCTENYPSGYVKLSSYLDFIASVSGISSS
LOC111677472	XP_023294361.2	8.57104e-09	-1.95604	-3.87997	phosphoenolpyruvate carboxykinase [GTP]-like	Gluconeogenesis, conversion of oxaloacetate to phosphoenolpyruvate (PEP)	ATGTTGATCAAAACAATACAACTTTTGAAGAATGGTTCAAAATTATCATCAATTGGCTTCAAATATAATTTTCGTTTAGCCTACCGTTCCTTTGGCTCTTATCAATATGGCAATCCAAATCAACTTACACCGGCCGTCAAATCCTATGTGGATGAATGTATTGATCTTTGTCGACCCGATCATGTACATATTTGCGATGGTACCAAAGATGAAAGTTCTTTACTTAAACAACTAATGGTTAAACAGGGCACTATAGTTCCTCTTACAAAGTACGAAAACTGTTGGTTGGCTCGAACAAATCCAGCAGATGTGGCCCGTGTAGAATCACGCACCTTTATTTGCACACATCAGAAAGAGCAAACAGTGCCGGTGACAGAAGAAGGCACACCTGGTGCCTTGGGCAATTGGATTTCTCCCGAGGATATGCAGAAAGCTATAGAAAAGCGTTTTCCATATTGTATGAAAGGTCGCACTATGTATGTTATACCGTTCTCTATGGGTCCGGTTGGTTCACCTCTCTCAAAAATTGGCATTGAAATTACCGATTCTCCTTATGTAGTAGAATCCATGAAAATAATGACTCGTGCTGGAACGAAAATTTTAGATGAACTTCATAAGGGCAAAGACGAATTTGTTAAGTGTTTGCACTCTGTGGGTACTCCCAAGGATGGTGTTATTCAAGTACCTTCTTGGCCTTGTGATCCTGAAAGAACTATTATTTTGCACAAGCCGGACAACAATGAAATTGTTTCATATGGTTCAGGCTATGGCGGTAATTCGCTGTTGGGTAAGAAATGTTTTGCATTGCGCATAGGTAGCACTATTGCTAAACGTGAAGGTTGGTTGGCGGAGCACATGTTAATATTGGGCATAACAAATTCTCAGGGTAGGAAAATTTATATAGCTGCCGCCTTTCCCTCAGCTTGTGGTAAGACAAATTTGGCCATGATGACACCCACATTACCAGGCTATAAAGTTGAATGTGTCGGTGATGATATTGCCTGGATGAAATTCGATAGTAATGGCGTTTTAAGAGCTATAAATCCCGAAAATGGTTTCTTTGGTGTGGCACCTGGTACATCCATGTCTACTAATCCTATAGCTATGAAAACTATATTTAAAAATTCAGTCTTTACAAATGTGGCTTCAACTTCAGATGGTGGTGTTTACTGGGAAGGTATGGAGTCGTCTAATATTAATGGAGTAACAGTTACAGATTGGTTGGGTAAACTGTGGTCTAAAGAATCTGGCAAGATGGCGGCTCATCCCAACTCGCGTTTTTGTACACCTGCCCAACAATGTCCCATTATTGATCCCGCCTGGGAAGATCCAGCTGGTGTGCCAATAAGTGCTATTTTATTTGGTGGACGCCGTCCTGCTGGTGTACCTCTAGTCTATGAGGCTCGCAACTGGAAACATGGTGTCTTTATGGGTGCTTCAATGCGTAGTGAAGCAACAGCTGCTGCCGAACATAAAGGCAAAGAAATAATGCATGATCCTTTCGCTATGCGTCCCTTCTTCGGTTACAATTTTGGTGATTATCTACAACATTGGCTTAGTATGGAGTCACGTGGTAATGTGCCCAAAATTTTCCACGTCAATTGGTTCCGCAAAGGTAACGATGGCAAATTCCTTTGGCCCGGCTTTGGCGACAATTCCCGTGTACTTGATTGGATTTTCCGTCGTGTTGATGGCGAAAACTGTTATAAGGATTCACCTATTGGTCTATTGCCCGCCGAAAATTCAATAAATATCGATGGCTTAGCTGGAAAAGTAGATTTGCAACAACTTTTCCATTTACCTAAAGATTTCTGGCAACAAGAGGTGGCCGATATCGAGAAATACTTTAAAGCTCAAGTTGGTCCCTATTTGCCTCAGGACATCAACGACGAGTTGCAGGGTTTAAAAGAGCGAGTTAAGAATTTATAA	MLIKTIQLLKNGSKLSSIGFKYNFRLAYRSFGSYQYGNPNQLTPAVKSYVDECIDLCRPDHVHICDGTKDESSLLKQLMVKQGTIVPLTKYENCWLARTNPADVARVESRTFICTHQKEQTVPVTEEGTPGALGNWISPEDMQKAIEKRFPYCMKGRTMYVIPFSMGPVGSPLSKIGIEITDSPYVVESMKIMTRAGTKILDELHKGKDEFVKCLHSVGTPKDGVIQVPSWPCDPERTIILHKPDNNEIVSYGSGYGGNSLLGKKCFALRIGSTIAKREGWLAEHMLILGITNSQGRKIYIAAAFPSACGKTNLAMMTPTLPGYKVECVGDDIAWMKFDSNGVLRAINPENGFFGVAPGTSMSTNPIAMKTIFKNSVFTNVASTSDGGVYWEGMESSNINGVTVTDWLGKLWSKESGKMAAHPNSRFCTPAQQCPIIDPAWEDPAGVPISAILFGGRRPAGVPLVYEARNWKHGVFMGASMRSEATAAAEHKGKEIMHDPFAMRPFFGYNFGDYLQHWLSMESRGNVPKIFHVNWFRKGNDGKFLWPGFGDNSRVLDWIFRRVDGENCYKDSPIGLLPAENSINIDGLAGKVDLQQLFHLPKDFWQQEVADIEKYFKAQVGPYLPQDINDELQGLKERVKNL
LOC111687785	XP_046810658.1	4.04921e-05	-1.95374	-3.87377	trypsin eta-like	Protease	ATGAAAATTTTTATTTGTATAATAGCCCTGATATTGGCTTTACATTTCGTTGACATCGAGGCTGCACATGTACGTACCGTGGGAGATTTCAAAGCCTCTCACATCACGCAGTTCCCTTTTGAGGTTTCAATACGTCGTAGATTTTGTGATGCTTGTATGTATGAGCATTATTGCAGTGGTACCATTTATTCCAAGAATGTTATTATAACTGCTGCTTCCTGCGTTAGAGATGCCAGTGTGCAACGTACTCAAGTTATAGCTGGTACCTCAAAACGTACTACTTCTGCTCAAGATGGTCAAGTTTATTTAGTGGATAAAATTACATTGCATGAAAATGACAATATAGATATTGCTCTTTTACATTTAACGTTGGATATTGAATTTAATGGCCTTACCATTGCTCCCGTTAAATTGGCTACTCAAGTGCCTATTGCTGGTAAGAAAGCTGTGGTTGCAGGTTGGGGTCAATTAAATGAAAATATAGTGAATTTCGAAGAAGATATTAAAGCAGTACAAGTACCAATTATGGATTTGGATTTATGTAAAGAGGCATATTTCTGGACTAATGTCAAGGATACTGAGATTTGTGCCGGCTATTTGGAAGGTGGTGTAGATGCTTGTGTAGGTGATGCTGGTAGTCCCTTGTTGGTCGATAATGAAATGGTGGGTATTGTATCGTGGGGTTACGGTTGTGCCCGCCCCAATAATCCGGGAGTTTATACAAATGTTGTAATGTTGAGAAATTGGATTCAACAACATGCTTAA	MKIFICIIALILALHFVDIEAAHVRTVGDFKASHITQFPFEVSIRRRFCDACMYEHYCSGTIYSKNVIITAASCVRDASVQRTQVIAGTSKRTTSAQDGQVYLVDKITLHENDNIDIALLHLTLDIEFNGLTIAPVKLATQVPIAGKKAVVAGWGQLNENIVNFEEDIKAVQVPIMDLDLCKEAYFWTNVKDTEICAGYLEGGVDACVGDAGSPLLVDNEMVGIVSWGYGCARPNNPGVYTNVVMLRNWIQQHA
LOC111677778	XP_023294735.1	0.00253282	-1.95282	-3.8713	larval cuticle protein 65Ag1-like	Cuticle formation	ATGAAAATCGCCATCATTTTTGCTGCTTTATTTGCTGTTGCCTTGGCCGCTCCAGCTCAGGATTACGCTCATGCTGAGGTTTTACGTTTGGAATCTGATGTCAGACCAGAAGGTTACAACTTTGCTTTGGAGACTAGTGATGGCAAGACCCATCAAGAGGAAGGTCAATTGAAGAATGTTGGTTCAGAAGATGAAGCTATTGTCGTACGTGGTTCTTACTCCTTTGTAGCTGATGATGGTCAAACCTACACTGTCAACTATGTAGCTGATGAAAATGGTTTCCAACCCGAGGGTGCCCATTTGCCCAATGTACCAACTGGTCATTAA	MKIAIIFAALFAVALAAPAQDYAHAEVLRLESDVRPEGYNFALETSDGKTHQEEGQLKNVGSEDEAIVVRGSYSFVADDGQTYTVNYVADENGFQPEGAHLPNVPTGH
LOC111677351	XP_023294221.2	0.0233416	-1.94084	-3.83928	lysozyme 2-like	Immune response and digestion	ATGTTTAAGTTTACATTCGTGGTTTTGGCTGCTTTCCTTTTGGTTGCACCAGCTTTCGGCAAAGTGTACAACCGTTGTTCATTGGCCAGGGAAATGCATAGACTTGGTGTTCCCAAGGACGAATTGGCACGTTGGACTTGTATTGCTGAACATGAATCTGCCTACAATACTAAGGCTGTTGGTTCAATGAACTCTAATGGTTCCCGTGACTATGGCATTTTCCAAATTAACAACTACTACTGGTGTTCTCCTCCATCTGGTGCTTTTTCTTACGATGAATGTCATATTAAATGTGAAGACTTCCTTGTTGATAGTATTGAACCTGCTGTTAAGTGTGCCCGTTTAGTTTTGAAACAACAAGGCTGGTCTGCCTGGTCTACCTGGAAATACTGTGACGGTAGATTGCACAGTATTGATGATTGCTTCTAA	MFKFTFVVLAAFLLVAPAFGKVYNRCSLAREMHRLGVPKDELARWTCIAEHESAYNTKAVGSMNSNGSRDYGIFQINNYYWCSPPSGAFSYDECHIKCEDFLVDSIEPAVKCARLVLKQQGWSAWSTWKYCDGRLHSIDDCF
LOC111679563	XP_023296907.2	9.39571e-08	-1.93988	-3.83672	peroxisomal acyl-coenzyme A oxidase 3 isoform X1	Lipolysis - β-oxidation of branched-chain fatty acids within peroxisomes	ATGTCTTTAAACTGGAAACCTTTAGTCCGTCGATATCTGCATACAGATTTTAATAAGATGTCTAATTTAAATATGTTTAAACATTGGCATGAACAATATTATAATTCTAGTGCGGAGACAGACGTAACAGATGTCCAGAATATACAAAATATATTGGAAGACAAAGTGATATTTCCAGATTTCAAGTCTGGCCCTTTGAAGGTGTATCGTGAAAAGGCTTCCTTCTGTTACAAACGCATGAATGTTTTGCTAGAGGGTGAGGAACACATTAGACTTAAGCATCGCATTTGGAATTTCATGGAAAAACATGCCGACTTCCAACGTGAACCTGAAACCCCCTCGCTAGAGCGTCAACGTCAATTGGCCAACAAGCATATGCATTTACTGTACAGCCAACAGTTTTACGGTTTAAATGAATACCTCTCCACTCCTCATCTCTCGCTGGCCGTTGCCCAGGCTATGTTTAGCTATGAATTTAGTTTCTCCGTTAAGTACTCCCTATCGAATGGTATGTTCCCCAGTACCATCTTACAGCTGGGTACAGAACGTTTGAGTAAATATGCGGGCAAAATTGCTAGGGGTGAAATTGTTGGTGCTTTTGCTTTGACGGAAATAGCTCATGGTACTAATGCTCGTGGTATGCGTACTAGGGCTACATATGATAATAAAACTCAGGAATTTATAATACATACACCCGATTTTGAGGCGGCCAAATGTTGGGTGGGTAATTTGGGTAAGACTTGCACGCATGCGGTAGTCTATGCTCAGTTGTATGTGCCCGATGATACGTATGTGGGTTTATGTGCCTTTTTGGTGCCCATAAGAGATGATCGTACCTTGTTGGCATATCCCGGTGTGACAGTGGGTGATTTGGGCGAGAAAGTGGGCTTGAATGGTATTGATAATGGATTTCTCATGTTCAACAATTACCGCATTCCTAAGGAGAATCTTTTGTCCAAGACTGGTGATATTGATGAACAGGGCAACTACAATAGTCCTATTAAGGATAGCCGCAAACGTTTGGGTGCTTCCTTGGGTGCCTTATCTGCTGGACGTGTTAACATTTGTAATTTAGGTTTTGTGGCTTTAAGCAAAGCCATGGTTATAGCCACCCGTTACTCAGCAGCCCGCCGTCAATTTGGTCCCGATGAGAGTGCAGAAGAATGGCCAGTTATTGAATACCAATCTCAACAGTATCGTCTATTTCCTCATTTAGCCACCACCTATGCTTTGCGCATTTTCAGCATGTGGTTGGGCCTGAAGAATGTTGATATGACCATACGCTCTATGATGGGTGAGGATATGTCAAGTATAGGCATGGAATTACATGCTTTATCCTCAGCTGCTAAACCGGTGTGTACTTGGGCGGCTCGTGATGGTATACAGGAGTGTCGTGAAGCCTGTGGTGGTCATGGTTATCTGAAAGCTACCGGCATTGGTGATTTACGCAATGACAACGATGCCAATTGTACGTATGAGGGTGAAAATAATACCTTAATACAACAGGCCTCCAATTGGTTGGTTAGTTTGAGACGTGGTGGTGCTAAATATGAGGAAGTTTCCCCTATGGAATCGGTGACATTCCTAAAAGATATGGATCAGATTTTAAGGAACAAGGGTGAAGAAAAGACACCTCAGGAAGCGGCTTGTCCTCATAGTTTACTTAAAGCTCTTAACTGGCTGATGGCCTATCAATTGGATGTCACCGTTAAGCGTGTAGAAGCTCTTAAACGTCAAGGTCTTGATGCTTTTGAAACACGCAACAATATGCAAGTCTTCAATGCCCAACCATTGGCCATTATCTATGGTCAACGCTCTATCTATTATGTTTTCTATAAGTTTGTCATGAATTTGCCTCAGTCGAATGAAAAGCTTGTTCTACTTAAACTTTTAAGCATGTTTGGTGCTCATTTAGTGACCAAACATGTGGGCATATTCTATCAGGGAGGATATTTCCGCAACAACGAACAGATAGAGTTATATCAACAGGCCATTTTGGAATTATTGCCGGTGTTGAAAAATGAGGCGATTTCTTTGGTGGATGCCATAGCACCAACAGATTTCATATTAAATTCACCCTTGGGCATGAGTGATGGCAATATCTACTTACACTTGCAACGTGCTATTTTGTCGGCTCCTGGTGTTTTCGAACGTCCTGAATGGTGGCGTGAGGTTACCTACAAGGAATACATACCCAAGGCTAAAATGTAA	MSLNWKPLVRRYLHTDFNKMSNLNMFKHWHEQYYNSSAETDVTDVQNIQNILEDKVIFPDFKSGPLKVYREKASFCYKRMNVLLEGEEHIRLKHRIWNFMEKHADFQREPETPSLERQRQLANKHMHLLYSQQFYGLNEYLSTPHLSLAVAQAMFSYEFSFSVKYSLSNGMFPSTILQLGTERLSKYAGKIARGEIVGAFALTEIAHGTNARGMRTRATYDNKTQEFIIHTPDFEAAKCWVGNLGKTCTHAVVYAQLYVPDDTYVGLCAFLVPIRDDRTLLAYPGVTVGDLGEKVGLNGIDNGFLMFNNYRIPKENLLSKTGDIDEQGNYNSPIKDSRKRLGASLGALSAGRVNICNLGFVALSKAMVIATRYSAARRQFGPDESAEEWPVIEYQSQQYRLFPHLATTYALRIFSMWLGLKNVDMTIRSMMGEDMSSIGMELHALSSAAKPVCTWAARDGIQECREACGGHGYLKATGIGDLRNDNDANCTYEGENNTLIQQASNWLVSLRRGGAKYEEVSPMESVTFLKDMDQILRNKGEEKTPQEAACPHSLLKALNWLMAYQLDVTVKRVEALKRQGLDAFETRNNMQVFNAQPLAIIYGQRSIYYVFYKFVMNLPQSNEKLVLLKLLSMFGAHLVTKHVGIFYQGGYFRNNEQIELYQQAILELLPVLKNEAISLVDAIAPTDFILNSPLGMSDGNIYLHLQRAILSAPGVFERPEWWREVTYKEYIPKAKM
LOC111685105	XP_023303112.1	0.000152339	-1.93481	-3.82328	1-acyl-sn-glycerol-3-phosphate acyltransferase alpha	Lipid metabolism	ATGGCCTGTTTTTGTGAAATGATAGGGCTCGCCTGTTTAGTGGCGCTCCTAATGAGTTTTTCCAATAAGGCACCATATCAGCTAAAAATGGCCATATTTTTAATTGGTTCAGGAGCCATTGTACTTATTTGTATACCATTTATGATATTCAGACCAAAAGATTATAAAAATGCTTTTGCACCCGCCTGGGCCTGCCGGCAGCTGTGTAAAGCTTTAGGCGTCACCATGGAAGTAAGAGGTCTTGAAAATATACGCAAAGATACTGGTAGTGTAGTTTTAATGAATCATCAAAGTGCTTTAGATCTTTTAGTTTTGGCTTATCTTTGGCCTGTGATTGGACGTGCTACCGTTGTCTCTAAGAGAGAAATCTTATATTTACCCTTTTTCGGTTTTGGTTCCTGGCTTTGGGGTACATTATTTATTAACAGATCTCGCAAATCAGACTCCATAAATGCTCTGAAGAAAGAATCAAAAGCCATTAACGAAAGGGGCTGTAAATTATTACTCTTCCCCGAAGGTACACGCAATTCCAAAGACACCTTGTTGCCTTTCAAAAAAGGTTCCTTCCACATTGCCCTCCAGAGTCAATGCCCCATACAACCGGTGGTCATATCGAAATATTGGTTCTTAAATAGTGAAGAAAAAACCTTCCGATCCGGTCATGCCATTATACAAATTTTACCCGAAATTCCTACAGCTGGCTGCACAACGGACGATATGGATGCCATAATCGATAAAACTAGAAATATTATGCAATCTGAATATACCAAACTTAGCCAGGAAGCTAAGGCCATCAATTCAAAAAAGCAAAATTAA	MACFCEMIGLACLVALLMSFSNKAPYQLKMAIFLIGSGAIVLICIPFMIFRPKDYKNAFAPAWACRQLCKALGVTMEVRGLENIRKDTGSVVLMNHQSALDLLVLAYLWPVIGRATVVSKREILYLPFFGFGSWLWGTLFINRSRKSDSINALKKESKAINERGCKLLLFPEGTRNSKDTLLPFKKGSFHIALQSQCPIQPVVISKYWFLNSEEKTFRSGHAIIQILPEIPTAGCTTDDMDAIIDKTRNIMQSEYTKLSQEAKAINSKKQN
LOC111685105	XP_046812477.1	0.000152339	-1.93481	-3.82328	1-acyl-sn-glycerol-3-phosphate acyltransferase alpha	Lipid metabolism	ATGGCCTGTTTTTGTGAAATGATAGGGCTCGCCTGTTTAGTGGCGCTCCTAATGAGTTTTTCCAATAAGGCACCATATCAGCTAAAAATGGCCATATTTTTAATTGGTTCAGGAGCCATTGTACTTATTTGTATACCATTTATGATATTCAGACCAAAAGATTATAAAAATGCTTTTGCACCCGCCTGGGCCTGCCGGCAGCTGTGTAAAGCTTTAGGCGTCACCATGGAAGTAAGAGGTCTTGAAAATATACGCAAAGATACTGGTAGTGTAGTTTTAATGAATCATCAAAGTGCTTTAGATCTTTTAGTTTTGGCTTATCTTTGGCCTGTGATTGGACGTGCTACCGTTGTCTCTAAGAGAGAAATCTTATATTTACCCTTTTTCGGTTTTGGTTCCTGGCTTTGGGGTACATTATTTATTAACAGATCTCGCAAATCAGACTCCATAAATGCTCTGAAGAAAGAATCAAAAGCCATTAACGAAAGGGGCTGTAAATTATTACTCTTCCCCGAAGGTACACGCAATTCCAAAGACACCTTGTTGCCTTTCAAAAAAGGTTCCTTCCACATTGCCCTCCAGAGTCAATGCCCCATACAACCGGTGGTCATATCGAAATATTGGTTCTTAAATAGTGAAGAAAAAACCTTCCGATCCGGTCATGCCATTATACAAATTTTACCCGAAATTCCTACAGCTGGCTGCACAACGGACGATATGGATGCCATAATCGATAAAACTAGAAATATTATGCAATCTGAATATACCAAACTTAGCCAGGAAGCTAAGGCCATCAATTCAAAAAAGCAAAATTAA	MACFCEMIGLACLVALLMSFSNKAPYQLKMAIFLIGSGAIVLICIPFMIFRPKDYKNAFAPAWACRQLCKALGVTMEVRGLENIRKDTGSVVLMNHQSALDLLVLAYLWPVIGRATVVSKREILYLPFFGFGSWLWGTLFINRSRKSDSINALKKESKAINERGCKLLLFPEGTRNSKDTLLPFKKGSFHIALQSQCPIQPVVISKYWFLNSEEKTFRSGHAIIQILPEIPTAGCTTDDMDAIIDKTRNIMQSEYTKLSQEAKAINSKKQN
LOC111679563	XP_023296908.2	1.04006e-07	-1.93035	-3.81146	peroxisomal acyl-coenzyme A oxidase 3 isoform X2	Lipolysis - β-oxidation of branched-chain fatty acids within peroxisomes	ATGGTGCAATTGCAGGAATTTGACAATGCGGAGACAGACGTAACAGATGTCCAGAATATACAAAATATATTGGAAGACAAAGTGATATTTCCAGATTTCAAGTCTGGCCCTTTGAAGGTGTATCGTGAAAAGGCTTCCTTCTGTTACAAACGCATGAATGTTTTGCTAGAGGGTGAGGAACACATTAGACTTAAGCATCGCATTTGGAATTTCATGGAAAAACATGCCGACTTCCAACGTGAACCTGAAACCCCCTCGCTAGAGCGTCAACGTCAATTGGCCAACAAGCATATGCATTTACTGTACAGCCAACAGTTTTACGGTTTAAATGAATACCTCTCCACTCCTCATCTCTCGCTGGCCGTTGCCCAGGCTATGTTTAGCTATGAATTTAGTTTCTCCGTTAAGTACTCCCTATCGAATGGTATGTTCCCCAGTACCATCTTACAGCTGGGTACAGAACGTTTGAGTAAATATGCGGGCAAAATTGCTAGGGGTGAAATTGTTGGTGCTTTTGCTTTGACGGAAATAGCTCATGGTACTAATGCTCGTGGTATGCGTACTAGGGCTACATATGATAATAAAACTCAGGAATTTATAATACATACACCCGATTTTGAGGCGGCCAAATGTTGGGTGGGTAATTTGGGTAAGACTTGCACGCATGCGGTAGTCTATGCTCAGTTGTATGTGCCCGATGATACGTATGTGGGTTTATGTGCCTTTTTGGTGCCCATAAGAGATGATCGTACCTTGTTGGCATATCCCGGTGTGACAGTGGGTGATTTGGGCGAGAAAGTGGGCTTGAATGGTATTGATAATGGATTTCTCATGTTCAACAATTACCGCATTCCTAAGGAGAATCTTTTGTCCAAGACTGGTGATATTGATGAACAGGGCAACTACAATAGTCCTATTAAGGATAGCCGCAAACGTTTGGGTGCTTCCTTGGGTGCCTTATCTGCTGGACGTGTTAACATTTGTAATTTAGGTTTTGTGGCTTTAAGCAAAGCCATGGTTATAGCCACCCGTTACTCAGCAGCCCGCCGTCAATTTGGTCCCGATGAGAGTGCAGAAGAATGGCCAGTTATTGAATACCAATCTCAACAGTATCGTCTATTTCCTCATTTAGCCACCACCTATGCTTTGCGCATTTTCAGCATGTGGTTGGGCCTGAAGAATGTTGATATGACCATACGCTCTATGATGGGTGAGGATATGTCAAGTATAGGCATGGAATTACATGCTTTATCCTCAGCTGCTAAACCGGTGTGTACTTGGGCGGCTCGTGATGGTATACAGGAGTGTCGTGAAGCCTGTGGTGGTCATGGTTATCTGAAAGCTACCGGCATTGGTGATTTACGCAATGACAACGATGCCAATTGTACGTATGAGGGTGAAAATAATACCTTAATACAACAGGCCTCCAATTGGTTGGTTAGTTTGAGACGTGGTGGTGCTAAATATGAGGAAGTTTCCCCTATGGAATCGGTGACATTCCTAAAAGATATGGATCAGATTTTAAGGAACAAGGGTGAAGAAAAGACACCTCAGGAAGCGGCTTGTCCTCATAGTTTACTTAAAGCTCTTAACTGGCTGATGGCCTATCAATTGGATGTCACCGTTAAGCGTGTAGAAGCTCTTAAACGTCAAGGTCTTGATGCTTTTGAAACACGCAACAATATGCAAGTCTTCAATGCCCAACCATTGGCCATTATCTATGGTCAACGCTCTATCTATTATGTTTTCTATAAGTTTGTCATGAATTTGCCTCAGTCGAATGAAAAGCTTGTTCTACTTAAACTTTTAAGCATGTTTGGTGCTCATTTAGTGACCAAACATGTGGGCATATTCTATCAGGGAGGATATTTCCGCAACAACGAACAGATAGAGTTATATCAACAGGCCATTTTGGAATTATTGCCGGTGTTGAAAAATGAGGCGATTTCTTTGGTGGATGCCATAGCACCAACAGATTTCATATTAAATTCACCCTTGGGCATGAGTGATGGCAATATCTACTTACACTTGCAACGTGCTATTTTGTCGGCTCCTGGTGTTTTCGAACGTCCTGAATGGTGGCGTGAGGTTACCTACAAGGAATACATACCCAAGGCTAAAATGTAA	MVQLQEFDNAETDVTDVQNIQNILEDKVIFPDFKSGPLKVYREKASFCYKRMNVLLEGEEHIRLKHRIWNFMEKHADFQREPETPSLERQRQLANKHMHLLYSQQFYGLNEYLSTPHLSLAVAQAMFSYEFSFSVKYSLSNGMFPSTILQLGTERLSKYAGKIARGEIVGAFALTEIAHGTNARGMRTRATYDNKTQEFIIHTPDFEAAKCWVGNLGKTCTHAVVYAQLYVPDDTYVGLCAFLVPIRDDRTLLAYPGVTVGDLGEKVGLNGIDNGFLMFNNYRIPKENLLSKTGDIDEQGNYNSPIKDSRKRLGASLGALSAGRVNICNLGFVALSKAMVIATRYSAARRQFGPDESAEEWPVIEYQSQQYRLFPHLATTYALRIFSMWLGLKNVDMTIRSMMGEDMSSIGMELHALSSAAKPVCTWAARDGIQECREACGGHGYLKATGIGDLRNDNDANCTYEGENNTLIQQASNWLVSLRRGGAKYEEVSPMESVTFLKDMDQILRNKGEEKTPQEAACPHSLLKALNWLMAYQLDVTVKRVEALKRQGLDAFETRNNMQVFNAQPLAIIYGQRSIYYVFYKFVMNLPQSNEKLVLLKLLSMFGAHLVTKHVGIFYQGGYFRNNEQIELYQQAILELLPVLKNEAISLVDAIAPTDFILNSPLGMSDGNIYLHLQRAILSAPGVFERPEWWREVTYKEYIPKAKM
LOC111677996	XP_046809672.1	1.01775e-06	-1.92685	-3.80224	ejaculatory bulb-specific protein 3	Male reproduction and insect olfaction	ATGAAGACAACTTTTGCCTGTTTATTGGTGGTGGTTTGCTTCGCCTTAGTGGCCGCTCAAAAACAATATACCAACAAATTCGATAATGTCGATGTTGACAGCGTTTTGGGTAACAATCGCATTTTAACCAACTACATTAAGTGTCTGATGGATAAAGGACCTTGCACACCCGAAGGACGTGAATTGAAAAAACTCTTGCCCGATGCCCTACAAAGCGATTGCTCCAAATGTACCGATGTTCAGAGAAAGAATTCCCAAAAGGTTATCAACTTCTTGCGTGCCAACAGACCCGGTGAATGGAAATTGCTTTTGGACAAATACGATCCCAGCGGTAACTACAGAGCCAAATATGAAAGACAAGGTTAA	MKTTFACLLVVVCFALVAAQKQYTNKFDNVDVDSVLGNNRILTNYIKCLMDKGPCTPEGRELKKLLPDALQSDCSKCTDVQRKNSQKVINFLRANRPGEWKLLLDKYDPSGNYRAKYERQG
LOC111680902	XP_046803016.1	5.91277e-07	-1.92209	-3.78972	probable cytochrome P450 4s3	Sensory and Detoxification - P450	ATGAATACAGCCCATAAGGCGAAAGCTATTAAGGCCAAAGTATTCATTGTTTTTTTAACAAAATTTCCCTTTCCGACTTTTCTTACAGAAATTCTCAACTGGTTCATTGAATTACGCAAAAAATATGGTCCTACATTTCGCCTTTGGCTCGGCAAAGACCTCATGGTATTTTTCACCGATCCCGAAGACGTCAAACAGTTGCTGAGTAACAACACCCTGCTATACAAATCAGAGAACTATAATATTTTGAGTCCTTGGTTGGGTAAGGGCCTTTTGACTAATGGTGGTGAATCGTGGCATACACGTAGAAAATTATTAACTCCAGCTTTTCATTTTCGTATATTAAGTGAATTTAAAGAACCCATGGAAGAGAATTGTAAAATATTAGTAAGCAAATTGAGGGAGAAGGCAAACGGTGAACAATTTGATATATATCCTTATATAACACTATTTGCACTGGATGCCATTTGTGAAACGGCCATGGGCATTAAGAAACATGCACAAATGCAAAGTGAATCGGAGTATGTGAAGGCGGTACAGAAAATTTGTCACATTTTACACAAAAAATCCTTTTCCTTTTGGCAGCGCATAAATATATTCTTTAAATTTACTAAACCTGGAAGGGAAAGAGATGAGGCTCTTAAAATTTTACACAATGAAACAAATCGTGTTATTAAATTAAGGCGTAAACTTTTAGAAGATTCTCAAATACACAATATGAATGATGCCCAAAAAGCCGATACTATTGTGGGACAAAAAAGACGTTTAGCTTTTCTCGATATGTTGCTGATCTCTCAAATGGAAGGAGTACCTCTTAGTGATCGTGAAATACGTGAAGAAGTTGATACCTTTATGTTTGAGGGTCATGATACGACTAGCTCAGCCATAGGATTTGCCATATATTTACTCTCCCAACATGCCGATGTCCAACAACAGGCCTACGAAGAAGCAATAGCTCTTGAGGGCCGTGAGAAGGAGGCCATGCCTTATTTGGAGGCGGTTATCAAAGAAACATTACGTCTTTATCCCTCAGTACCTTTCTATTCTCGCCGTATTACCGAAGATCTTAATGTTGGTTCTCTTATTGTGCCTAAGGATGCCAGTATTAGTATTTTAACTTATATGGTACATCGTGATGAGAAAAATTTTCCCGATCCCGAGAAATTTGATCCTTTACGTTTCTTGTCGAAGGAAAATAATTTACATCCCTTTAGTTTTGTAGCCTTTAGTGCTGGTCCCCGTAATTGTATTGGACAAAAATTCGCCATGTTAGAATTGAAATGTTCTTTGTCGTATCTTTTGCGTAATTTTGAATTTTTACCCGTTAAAGATTTTAAACCACAACCATTGGCCGAATTGGTTATGAAAAGTGGTAATGGAATACAGATTAAATTGAAGATGCGTTAG	MNTAHKAKAIKAKVFIVFLTKFPFPTFLTEILNWFIELRKKYGPTFRLWLGKDLMVFFTDPEDVKQLLSNNTLLYKSENYNILSPWLGKGLLTNGGESWHTRRKLLTPAFHFRILSEFKEPMEENCKILVSKLREKANGEQFDIYPYITLFALDAICETAMGIKKHAQMQSESEYVKAVQKICHILHKKSFSFWQRINIFFKFTKPGRERDEALKILHNETNRVIKLRRKLLEDSQIHNMNDAQKADTIVGQKRRLAFLDMLLISQMEGVPLSDREIREEVDTFMFEGHDTTSSAIGFAIYLLSQHADVQQQAYEEAIALEGREKEAMPYLEAVIKETLRLYPSVPFYSRRITEDLNVGSLIVPKDASISILTYMVHRDEKNFPDPEKFDPLRFLSKENNLHPFSFVAFSAGPRNCIGQKFAMLELKCSLSYLLRNFEFLPVKDFKPQPLAELVMKSGNGIQIKLKMR
LOC111675046	XP_023291511.2	7.96632e-14	-1.91907	-3.78179	glycerol kinase isoform X1	Phosphorylation of glycerol to be used as a carbon source	ATGGAAACTTCTGAAGACGCTATTGATCATACTAGTGATTTTGACGAATCCGGCGACGATATGACTGAAGGTAAAAATGTACCTACCACCCCTAAGCCCAGTTCTAGTGCTGAGGTGCCTTTTAGAAGAGGAGGAGATTTTCGCAAAACATCTTTAAGTCTGAACCGTCTAGTGGGTGTTATCGATGAGGGTACAAATACGGTTAGTTTTTCTATCTACACCACACCCGAATTTAAGGAGATAGCCAGTCATCATATAGAAAAACAAATGATTACCGTTAAAGACGGCTGGTTTGAACAGGATCCTATAGCCATTATCAACAATGTTTATCGTTGCTGTGAAGTAGCTGTTAGTATGCTGCCTTCTTTGGGTTATCGCAAGGAGGATATTTTCACGATAGGCATTACCAATCAAAGAGAAACTACTGTAGTTTGGGATAGTGTTACGGGTAAACCTTTATATAATGCCATTATTTGGAATGATATACGTACTACAGAAACTGTAGATCAAATTTTGGCCAAAATACCGGAACAGAATAAAAATCATTTTAAAGATATTGTGGGTTTACCCGTATCACCTTATTTTTCGGCTTTAAAGATCAGATGGCTTAAGGATAATGTGGCTGCCGTGCGTAAAGCTTGCCGGGAGAAACGTTGTAAGGCGGGTACTATTGACACTTGGATTGTGTGGAATTTAACCAGGGGTGCTCTACACATAACCGACGTTACCAATGCCTCGCGTACCATGCTCATGAATATTGAAACTCTCGAATGGGATCCTGTTTTATTAAAAACCTTCTCCATTCATGCCGACATGCTGCCCGATATAAGAAGTTGTTCAGAAATTTATGGTAAAGTTTTGGATGATCGTTCTGTACTCAAGGGCATGCCCATCAGTGGTATATTGGGCAATCAACAAGCTTCTCTGCTGGGACAAATGTGTATTAAACCGGGACAAACTAAGAACACCTATAGATCTGGTTGCTTTTTACTCTGCAACACTGGCACCACACCAATTATTTCATCTAGGGGTTTATTGACCACTGTGGCTTATAAATTGGGACCCAATATGCCACCAGTATATGCCTTAGAGGGCTCGGTGGCAGTAGCTGGTCATGCTTTGGAATGGTTACAAAATAAAGTACGTATAGTGCCAAAAGCTTCCGATGCTGAACAGTATGCAGAAGCAGTACAAACTACAGGAGATGTTTACTTTGTGCCCGCATTTACTGGTCTCTATGCCCCCTATTGGCGTAAAGATGCTCGTGGTATGATTATAGGTCTAACACAATTCACCACTAAACATCATGTGGTAAGAGCTGCTCTTGAAGCTATATGCTTTCAATCCAGAGATATTTTAGAGTGTATGTATAAAGAGGGTGGTTTTAAATTCAATAAACTGCATGCCGATGGTGCCTTATCATCCAATAATGTTTTAATGCAGCTGCAAGCTGATACAGCGGGTGTACCCGTATTTCGTTCTCAACTCTTAGATTCTACTGCTTTCGGAGCGGCCATGTGTGCTGCTCAGGCCGAGGGTATAGAATTGTGTAAATTTGATCCCGAGAAAAGGCATTATGATAATATTTATTATGATACCTTTTTGCCAACAAGTACAGATGAAGAACGAGCTCACAGATATGGCAAATGGAAGAAGGCGGTAGAACGTAGTTTCGATTGGGCTGATCGTGGCAAATCGAAACATATGACAGAAGAAAGATATCGTATGTTGTCATCAGTACCTGCTAGTTTATTCCTAATCACAACATTTGCTATGTTGGCTCATTCTTTAAGAAATATTAAATCATAG	METSEDAIDHTSDFDESGDDMTEGKNVPTTPKPSSSAEVPFRRGGDFRKTSLSLNRLVGVIDEGTNTVSFSIYTTPEFKEIASHHIEKQMITVKDGWFEQDPIAIINNVYRCCEVAVSMLPSLGYRKEDIFTIGITNQRETTVVWDSVTGKPLYNAIIWNDIRTTETVDQILAKIPEQNKNHFKDIVGLPVSPYFSALKIRWLKDNVAAVRKACREKRCKAGTIDTWIVWNLTRGALHITDVTNASRTMLMNIETLEWDPVLLKTFSIHADMLPDIRSCSEIYGKVLDDRSVLKGMPISGILGNQQASLLGQMCIKPGQTKNTYRSGCFLLCNTGTTPIISSRGLLTTVAYKLGPNMPPVYALEGSVAVAGHALEWLQNKVRIVPKASDAEQYAEAVQTTGDVYFVPAFTGLYAPYWRKDARGMIIGLTQFTTKHHVVRAALEAICFQSRDILECMYKEGGFKFNKLHADGALSSNNVLMQLQADTAGVPVFRSQLLDSTAFGAAMCAAQAEGIELCKFDPEKRHYDNIYYDTFLPTSTDEERAHRYGKWKKAVERSFDWADRGKSKHMTEERYRMLSSVPASLFLITTFAMLAHSLRNIKS
LOC111675469	XP_023292003.1	8.71007e-07	-1.91163	-3.76235	sideroflexin-1-3	Iron metabolism	ATGACAACATTGCCCAAAGTTGATATCGATCAGCCTAAATATGATCAAAGTACTTATATGAATCGTGCCAAACATTTCTTCCTCTTGACTAATCCTTTAAATTTATTGGCCTCGAATTCCGATTTGGAAAAGGCAAAGAGAATTGTTAATGATTATCGTGCCGGCAGACCAGTACCAGATGTTAAGAATGTCGATGAATTGTGGCGTGCCAAGTATTTGTATGATTCAGCCTTTCATCCCGAGACTGGCGAGAAGTCGTTGATCATTGGTCGTATGTCCGCCCAGGTGCCCATGAATACTTTGATTACTGGATGCATGCTTTCATTCTACAAAACTACACCGGCTGTTATATTCTGGCAGTGGGTAAATCAAACATTTAATGCCGTGGTCAACTATACAAATCGTTCCGGTTCTACACCCCTCTCTAAAGAACAATTGTTGACTTCATATGTTTTGGCTACTGGTGGTGCCTTGACCACAGCTTTATCATTGAACAGAATAGTTAAGAACTTGAACCCCTTGATCGGTCGTTTGGTACCTTTGGCTGCTGTGGCCGCTGCTAATTGCATCAATGTACCCATGATGCGTATGCAAGAATTAAAGAACGGTGTTACCCTTTTGGATGAACAGAACAATGAAATGGGCATCTCTAAGAAGGCCGCCGCCGTCGGTATTACCGCTGTAGTAGCCAGTAGAATAGCTATGGCCACTCCCGGCATGGTTTTAACTCCACTTTTGATTAACAAATTGGAAAAGGGTGGTTTCTTGAAACGTTTCCCCAAGGCTAGTGCTCCCATTCAAACCCTGTTCTGTGGCTTTGTTTTAATCTTTGCCACTCCCCTGGGCTGTGCATTCTTTAGTCAAAGAGCTGCCATAGATGTTAAGAGCTTAGAACCCGAAGTCCAAGAATCTATTAAGAAGAAGAACCCAGAATTAACACAAGTTTGGTTCAACAAGGGCTTGTAA	MTTLPKVDIDQPKYDQSTYMNRAKHFFLLTNPLNLLASNSDLEKAKRIVNDYRAGRPVPDVKNVDELWRAKYLYDSAFHPETGEKSLIIGRMSAQVPMNTLITGCMLSFYKTTPAVIFWQWVNQTFNAVVNYTNRSGSTPLSKEQLLTSYVLATGGALTTALSLNRIVKNLNPLIGRLVPLAAVAAANCINVPMMRMQELKNGVTLLDEQNNEMGISKKAAAVGITAVVASRIAMATPGMVLTPLLINKLEKGGFLKRFPKASAPIQTLFCGFVLIFATPLGCAFFSQRAAIDVKSLEPEVQESIKKKNPELTQVWFNKGL
LOC111675469	XP_046805455.1	8.71007e-07	-1.91163	-3.76235	sideroflexin-1-3	Iron metabolism	ATGACAACATTGCCCAAAGTTGATATCGATCAGCCTAAATATGATCAAAGTACTTATATGAATCGTGCCAAACATTTCTTCCTCTTGACTAATCCTTTAAATTTATTGGCCTCGAATTCCGATTTGGAAAAGGCAAAGAGAATTGTTAATGATTATCGTGCCGGCAGACCAGTACCAGATGTTAAGAATGTCGATGAATTGTGGCGTGCCAAGTATTTGTATGATTCAGCCTTTCATCCCGAGACTGGCGAGAAGTCGTTGATCATTGGTCGTATGTCCGCCCAGGTGCCCATGAATACTTTGATTACTGGATGCATGCTTTCATTCTACAAAACTACACCGGCTGTTATATTCTGGCAGTGGGTAAATCAAACATTTAATGCCGTGGTCAACTATACAAATCGTTCCGGTTCTACACCCCTCTCTAAAGAACAATTGTTGACTTCATATGTTTTGGCTACTGGTGGTGCCTTGACCACAGCTTTATCATTGAACAGAATAGTTAAGAACTTGAACCCCTTGATCGGTCGTTTGGTACCTTTGGCTGCTGTGGCCGCTGCTAATTGCATCAATGTACCCATGATGCGTATGCAAGAATTAAAGAACGGTGTTACCCTTTTGGATGAACAGAACAATGAAATGGGCATCTCTAAGAAGGCCGCCGCCGTCGGTATTACCGCTGTAGTAGCCAGTAGAATAGCTATGGCCACTCCCGGCATGGTTTTAACTCCACTTTTGATTAACAAATTGGAAAAGGGTGGTTTCTTGAAACGTTTCCCCAAGGCTAGTGCTCCCATTCAAACCCTGTTCTGTGGCTTTGTTTTAATCTTTGCCACTCCCCTGGGCTGTGCATTCTTTAGTCAAAGAGCTGCCATAGATGTTAAGAGCTTAGAACCCGAAGTCCAAGAATCTATTAAGAAGAAGAACCCAGAATTAACACAAGTTTGGTTCAACAAGGGCTTGTAA	MTTLPKVDIDQPKYDQSTYMNRAKHFFLLTNPLNLLASNSDLEKAKRIVNDYRAGRPVPDVKNVDELWRAKYLYDSAFHPETGEKSLIIGRMSAQVPMNTLITGCMLSFYKTTPAVIFWQWVNQTFNAVVNYTNRSGSTPLSKEQLLTSYVLATGGALTTALSLNRIVKNLNPLIGRLVPLAAVAAANCINVPMMRMQELKNGVTLLDEQNNEMGISKKAAAVGITAVVASRIAMATPGMVLTPLLINKLEKGGFLKRFPKASAPIQTLFCGFVLIFATPLGCAFFSQRAAIDVKSLEPEVQESIKKKNPELTQVWFNKGL
LOC111689078	XP_023307348.2	0.000260642	-1.90507	-3.74528	probable cytochrome P450 301a1, mitochondrial	Sensory and Detoxification - P450	ATGACTTCGTTGTCATTAAATTTAATGCGTGTAACTTGTAATACAAACACGTTAACAGCTTTAGCTGTAGCTGGCAGATATTCGTTTAGATCAAACTCAGCACAACCATCAACATCGTCGTCGGCATCGGTGTCGCCAACAGCAACAACTAAAAAGTCTACCAATTTGTTTAAACAAACTAAACGTCAAAATTCCTCTGCCACCGCTGATGCTGCCGAGGTCACTGCTTGTCCTCATTTTGCTTTTAATACGGCCGAATCAACATCGGCCGTACATCATACAGCTGAATGGCAAAATGCTTTGCCGTATCATGAAATACCTGGACCAAAACCTATACCAATATTAGGCAACACCTGGAGAATGATGCCTATAATTGGACAATATACTGTTGGTGATGTTGCCAAAATTTCCTCTCAACTACATGAACAATATGGACAAATTGTACGTTTTAGTGGTTTGATTGGTAGACCAGATCTACTGTTTATATATGATGTAGATGAAATTGAGAAATGTTATCGTAATGAAGGACCTACACCCTTTAGACCATCTATGCCAAGTTTAGTTAAATATAAGGGAGTAGTAAGAAAAGATTTCTTTGGTGAACTGGGCGGAGTAGTAGGAGTACACGGTGAGCCCTGGAGGGAATTTAGATCAAGAGTTCAGAAGCCTGTATTGCAGTTATCTACCATACGTCGTTATTTACAACCTTTGGAAGTGGTTACTAATGATTTTTTGGAACGTTGTGAATCTTTATTGGATGCCAATTCCGAACTGCCCGATGATTTTGATAATGAAATCCATAAATGGTCTTTGGAATGCATTGGACGTGTTGCTTTGGATACTCGTTTGGGTTGTTTAGAATCGAATTTATCTCCCGACTCTGAGCCTCAACAAATTATAAATGCTGCCAAATATGCTTTACGTAATGTGGCTACTTTGGAATTAAAAGCCCCTTATTGGAGATATTTCCCCACACCATTATGGACTCATTATGTAAAGAATATGAATTTCTTTGTAGAAGTTTGCATGAAATATATTAAAACGGCAACAGAAAATTTAAAACTGAAAGGACCTTGTACCAATGGTGAGCCTTCACTATTGGAAAAGGTAATTTTATCACAAAAAGATGAAAAAATTGCTACTATAATGGCCTTGGATTTGATCTTAGTTGGTATAGATACAATTTCTATGGCTGTATGTTCTATGCTTTATCAATTAGCCACTCGTCCGGAGGAGCAGCAAAAAATCCATGAAGAATTGAAAAGATTAATGCCAGATCCTACACAACCATTAACCATACAATTACTAGATCAAATGCATTATCTGAAGGCTTTTATTAAAGAAGTATTTCGTATGTATAGTACGGTTATAGGTAATGGCAGAACTTTGCAAGAGGATACTGTTATCTGTGGCTATCAAGTACCCAAAGGAATACAAGCCGTCTTCCCCACCATTGTCACCGGTAATATGGAAGAATATGTTTCAGATGCTGCTACTTTTAAGCCTGCCCGTTGGCTTAAACCAAGTCAAGGTGGTATTGAGGGTAAATTACATCCCTTTGCTTCGTTGCCCTATGGCTATGGAGCTCGCATGTGTTTGGGTAGACGTTTTGCCGATTTAGAAATGCAAATTTTATTATCGAAACTTTTGCGTTCGTATAAATTAGAATATGAACATGAACCTTTAGAATATGCCGTTACATTTATGTATGCTCCTGAAGGTCCTTTGAAATTTAAAATGACCAAGTATTAG	MTSLSLNLMRVTCNTNTLTALAVAGRYSFRSNSAQPSTSSSASVSPTATTKKSTNLFKQTKRQNSSATADAAEVTACPHFAFNTAESTSAVHHTAEWQNALPYHEIPGPKPIPILGNTWRMMPIIGQYTVGDVAKISSQLHEQYGQIVRFSGLIGRPDLLFIYDVDEIEKCYRNEGPTPFRPSMPSLVKYKGVVRKDFFGELGGVVGVHGEPWREFRSRVQKPVLQLSTIRRYLQPLEVVTNDFLERCESLLDANSELPDDFDNEIHKWSLECIGRVALDTRLGCLESNLSPDSEPQQIINAAKYALRNVATLELKAPYWRYFPTPLWTHYVKNMNFFVEVCMKYIKTATENLKLKGPCTNGEPSLLEKVILSQKDEKIATIMALDLILVGIDTISMAVCSMLYQLATRPEEQQKIHEELKRLMPDPTQPLTIQLLDQMHYLKAFIKEVFRMYSTVIGNGRTLQEDTVICGYQVPKGIQAVFPTIVTGNMEEYVSDAATFKPARWLKPSQGGIEGKLHPFASLPYGYGARMCLGRRFADLEMQILLSKLLRSYKLEYEHEPLEYAVTFMYAPEGPLKFKMTKY
LOC113201677	NP_001352728.1	5.98355e-06	-1.90471	-3.74433	cytochrome P450 310a1-like	Sensory and Detoxification - P450	ATGTGGTTACTCATACCGATACTGATCTATGCCGTAGTTTTTCTCTCAGTGCGACATGTATATAACTATTGGCGTCGAAAGGGGTTTCCCCATGAGAAATCCGATTTGTCTTGGCCGTTTCTCAAACAAATTTACAAACGTGAGTTTCATTTTGTCGATGCCATTAGTGAGGCCTACCGTGCTGGTAAGGAACGTTTTGTGGGCATATATTTGTTGTTTCATCCTACTTTGCTTATAAGAGATCTTTCATTGGCCCGTGAACTTTTGGAGAATTCATCAGGCCATTTTAATGATACTAAATGGGACTATGTACGTGGTTATCGTAAGTATAATCTAATGGACAAAATAGCACCCATATTTTCTGCGGCTCGATTAGAGGCCATGTTATCTAATATTGAGAAGGTCGGGGATTATGCATTGAACTATATGGATGTTGTTGCTGATTGTAATCCATCGGATGGTATTGATATGCAAGAAATTATGAGAATGTATTCTGTGAGTATTATCGCCAATTTAATCTATGGCTCAGAAATTGATCTTTTCAAACAAACAGATTCAATATTTCAACAATATTTAAATTATTCCATACGTCAATCAGCTGTTAATTCATACACCTACAACCGCATCCCAAAAAATACCTCTCTTACTTATCGCCTGCGAGATGTCGTACGAGAAAATGTAGAACGGCGTGAAGAGGGCGGCACGATACGCAAAGATATTTTACAAGTTCTAGTTAAATTTCGTAATGGAAATGATATTGAACATAAAGAAAAACTCAGCTGGCACATTGAGAATCTATTTGAAAGGGAAAAACTCTTATCCATTAAGAAATTAACACATATTACTGAACATCTGCTGGAGAATGGTATGAATACAATGGCTTCAACAGGTGTACTAGCATTGTATGAGATTTTGCAACAACCAGAACTCAAACATAAAATAATAGATGAATTACGTACTCACATACAATTGAATAAGGACAAGAAACCACAAATAACATATGAAAATTTAAAACAATTGAAACTAATGGATTTATGTTTACAAGAAACTGTACGTAAATACCCCAGTGTAGCCTATATTGAACGTATTTGCCGCAAGGATTTTCAATTGCCCAAAAGTAAACACACACTCAGAGAAGGGAAATCATTTATTATACCATTATTGGCTATACAAAGAGATGAGAAATATTTTGAGGATCCTTTAAGCTTTAAGCCACAACGTTTCTTACAGGACAGTAATGGTAATAAGGGAGAATGCTTGCTTAGTTTTGGTTTGGGAGCTAAAACATGTATAGCTGAGCATTTTGTTAACCTTGTGGTTAAATGTCTATTGGTTAAGCTGTTCTTTAATTTCCATATGGAAACGATTCCGTCGGAGAATTTCGAAATTTGTTATAATAAAACACCTTTCATACAATCGAAAGAGGGTTTTAGAGTTAAATTAAAATCAACGAAAATAAAATTCGATTTATAG	MWLLIPILIYAVVFLSVRHVYNYWRRKGFPHEKSDLSWPFLKQIYKREFHFVDAISEAYRAGKERFVGIYLLFHPTLLIRDLSLARELLENSSGHFNDTKWDYVRGYRKYNLMDKISPIFSAARLEAMLSNIEKVGDYALNYMDVVADCNPSDGIDMQEIMRIYSVSIIANLIYGSEIDLFKQTDSIFQQYLNYSIRQSAVNSYTYNRIPKNTSLTYRLRDVVRENVERREEGGTIRKDILQVLVKFRNGNDIEHKEKLSWHIENLFEREKLLSIKKLTHITEHLLENGMNTMASTGVLALYEILQQPELKHKIIDELRTHIQLNKDKKPQITYENLKQLKLMDLCLQETVRKYPSVAYIERICRKDFQLPKSKHTLREGKSFIIPLLAIQRDEKYFEDPLSFKPQRFLQDSNGNKGECLLSFGLGAKTCIAEHFVNLVVKCLLVKLFFNFHMETIPSENFEICYNKTPFIQSKEGFRVKLKSTKIKFDL
LOC113201677	XP_046801501.1	6.08306e-06	-1.90464	-3.74416	cytochrome P450 310a1-like isoform X1	Sensory and Detoxification - P450	ATGTGGTTACTCATACCGATACTGATCTATGCCGTAGTTTTTCTCTCAGTGCGACATGTATATAACTATTGGCGTCGAAAGGGGTTTCCCCATGAGAAATCCGATTTGTCTTGGCCGTTTCTCAAACAAATTTACAAACGTGAGTTTCATTTTGTCGATGCCATTAGTGAGGCCTACCGTGCTGGTAAGGAACGTTTTGTGGGCATATATTTGTTGTTTCATCCTACTTTGCTTATAAGAGATCTTTCATTGGCCCGTGAACTTTTGGAGAATTCATCAGGCCATTTTAATGATACTAAATGGGACTATGTACGTGGTTATCGTAAGTATAATCTAATGGACAAAATAGCACCCATATTTTCTGCGGCTCGATTAGAGGCCATGTTATCTAATATTGAGAAGGTCGGGGATTATGCATTGAACTATATGGATGTTGTTGCTGATTGTAATCCATCGGATGGTATTGATATGCAAGAAATTATGAGAATGTATTCTGTGAGTATTATCGCCAATTTAATCTATGGCTCAGAAATTGATCTTTTCAAACAAACAGATTCAATATTTCAACAATATTTAAATTATTCCATACGTCAATCAGCTGTTAATTCATACTTTTTTAAATATTCATTTAGCACCTACAACCGCATCCCAAAAAATACCTCTCTTACTTATCGCCTGCGAGATGTCGTACGAGAAAATGTAGAACGGCGTGAAGAGGGCGGCACGATACGCAAAGATATTTTACAAGTTCTAGTTAAATTTCGTAATGGAAATGATATTGAACATAAAGAAAAACTCAGCTGGCACATTGAGAATCTATTTGAAAGGGAAAAACTCTTATCCATTAAGAAATTAACACATATTACTGAACATCTGCTGGAGAATGGTATGAATACAATGGCTTCAACAGGTGTACTAGCATTGTATGAGATTTTGCAACAACCAGAACTCAAACATAAAATAATAGATGAATTACGTACTCACATACAATTGAATAAGGACAAGAAACCACAAATAACATATGAAAATTTAAAACAATTGAAACTAATGGATTTATGTTTACAAGAAACTGTACGTAAATACCCCAGTGTAGCCTATATTGAACGTATTTGCCGCAAGGATTTTCAATTGCCCAAAAGTAAACACACACTCAGAGAAGGGAAATCATTTATTATACCATTATTGGCTATACAAAGAGATGAGAAATATTTTGAGGATCCTTTAAGCTTTAAGCCACAACGTTTCTTACAGGACAGTAATGGTAATAAGGGAGAATGCTTGCTTAGTTTTGGTTTGGGAGCTAAAACATGTATAGCTGAGCATTTTGTTAACCTTGTGGTTAAATGTCTATTGGTTAAGCTGTTCTTTAATTTCCATATGGAAACGATTCCGTCGGAGAATTTCGAAATTTGTTATAATAAAACACCTTTCATACAATCGAAAGAGGGTTTTAGAGTTAAATTAAAATCAACGAAAATAAAATTCGATTTATAG	MWLLIPILIYAVVFLSVRHVYNYWRRKGFPHEKSDLSWPFLKQIYKREFHFVDAISEAYRAGKERFVGIYLLFHPTLLIRDLSLARELLENSSGHFNDTKWDYVRGYRKYNLMDKIAPIFSAARLEAMLSNIEKVGDYALNYMDVVADCNPSDGIDMQEIMRMYSVSIIANLIYGSEIDLFKQTDSIFQQYLNYSIRQSAVNSYFFKYSFSTYNRIPKNTSLTYRLRDVVRENVERREEGGTIRKDILQVLVKFRNGNDIEHKEKLSWHIENLFEREKLLSIKKLTHITEHLLENGMNTMASTGVLALYEILQQPELKHKIIDELRTHIQLNKDKKPQITYENLKQLKLMDLCLQETVRKYPSVAYIERICRKDFQLPKSKHTLREGKSFIIPLLAIQRDEKYFEDPLSFKPQRFLQDSNGNKGECLLSFGLGAKTCIAEHFVNLVVKCLLVKLFFNFHMETIPSENFEICYNKTPFIQSKEGFRVKLKSTKIKFDL
LOC111690003	XP_046807511.1	2.95439e-11	-1.90391	-3.74225	cubilin homolog	Protein uptake and toxin elimination	ATGGGAGATTCCTATTTCTGGCAATCAATTGAATGTTCGCTGATTGATGAAATCCCCATCCTTGAGAGTAGATTGGACGATGTAACCTTTAATGGTGTAGACTGGGTCAAGGGCGATTGCGGTGAACGTATTATCGTGGGCGATGATATCTATACAGATATCATTATTAATAAACATGCTCAAGTCAATCAAACCTGTGAATGGCAACTAATTTCAAAGGATCCCACAAAACATGTTACACTAACTTTCAGTCATCTGCAATTAAATCCAGCCTTTGCTAGTCAATATCGCACCGAAGGAGATTGTATCGACAAAGGTGCGGTGGTTTACGATGGTTCATCGGATGCATCACCAGTACGTTCACGATTCTGTAAATCTCATCCGCCTGATATTATATCGAATGGACACGCTTTAACACTAAAAGTTCCCATGGGTCTTATAGCGGAAATCGATGCTACTGTCTATATTATAGATAATATTTGTGGTAATGTCTTTCGATCACTAACCGGAAGATTTGCTACACCCAATTATCCATCATCGTATCCGGTTAATATCGAATGTACATGGTATATTATGGCTAGTGAGGGTAATAGTATTGGTTTGACCTTCGAATCAATGGATCTGGAAGATTCTGACAATTGTAATAACGATTATGTTGAAATAAGAGATGGTAGTAATTTTAGACGTTTATTGGGTTTACATTGTGGTAAACAAATTCCGGCAGCGGTGGAAAAAGCCCAAACATTAACTGTAACATTTAGTAGTAATGATGATATAGTGGGAGAAGGTTTCATAGCCACGTATTACTATGTTAAACATAATGAAATTAATGGCACTAATGGAGTGGTGGAATCCCCGGCATATCCAGCCAAGTTCCATAGTGATGACTTATATAGCTGGCGTATTACTGTGGATAAAAACTATGTAGTATTGCTGTCTATTAAACATATTGTGGATACCGATATACCATATATCAAGTTCTATGATGGTTATTCCGATATTGGAGCACCTATTGATTACACCAATACCCATATTGTACGCTCAAATACAAATATTTTATATTTCACCGCCACACGAGGTCCATTCCAATTTGAATGGGAGCAATTATCCAAAGAAGTAGTGCGTAACAATCAGACGGCTGAGAGAATGTCTGAACTGTGTGGCAATCAAAATTTGCGTATCAACTCCTCTACCCTCTTCTTTAGTTCACCTGGTTATCCTCATGGTTATGACTCAAATTTACAATGTTCTTGGACGATTATATCTAACGATCCCTCTATGCATACAGAAATATTATTTTTAAAAGTTGATCTAGAAGAATTCGATGAATGCTTTGCCGACTATGTTAAAGTTTCCAAGAGTACGGATCTGCAAAACTGGCAAGAGTTGGAGAAAATGTGCAAAAAGACTTCCGATAAAATAATAAGATTCCAAGGAAATCCTTATTTGAAAGTAGAATTTGTTACGGATGCTGGTGTCAATAAGACTGGATTTTCCTCTCTGATATCAACTAAATGTGGTTCAGAACTAACGGAGAGAAGAGGCTTTGTTAATATAACTGAATTAAAGGGCAATGGTGCTAGTTTCCAACAGGATTGCATTTGGACCATTAGAGTCAGACAGGGTAGACGTATACGTCTAACATTTCCCGATTTTTGGTTACGTACCCCCAATACAGATGGCAATTGTAAAACATACTTTTTAGTACGCAATGGCATTGCCGAAGATTCACCATTTTTAGGCAAAGGAAAGTACTGTGACAATGATATAACGGATATTCTGGAAACTTCTTCAAATCGGGCTTACATTAAATTTTCTCGCAGCGGTTATCCGGCATTCAGAGCTTCTTTTCATTATGAAGAAATAAGTCCAGAATGTTCCAAAGAGATTGTTCTTAAGGACGACTACAAATGGGATCGCATACAAACCATTACAACACCCAACTATCCCAATATACCGAATCCACATTCAGAGTGTATTTGGAAAATTATAGCTCCGCTACATAAGACCATAACCTTGGATTTCTTTGGTGATTACGATTTGATACCCGTCAATTCGGACTCTAAACTATGTGAACTGGAATATGTGCAAGTAAATGATGGAGGCACAGAAATGGCTCCGGTTATAGGCAAATATTGTGGTAGCACAAAACCAAATACAATACGCTCGACTGGAAACATAATGAGAGTGCTTTATTTCACGGATGTTTCAGAACCTCATAAGGGTTTTATGGCCAACGTTAGTATAAGTCGTTGCGGTGGTTCTTATTATGACTCGGAAGGCGTCATAACGGCTCCTCTGTTGCAACTTAAACCCAATGAAAAGGAATTGGAATGTATATATACGCTAGAAATGCCCTTGGGTTCTACTATTAATATAAGCATAGATAGAATAAATTTCCCCGAACCTTATGGAGGTTCTAACACGGACTGTAAACAGGAAAGCCATTTGGAACTACAAGAAATTGATGCATTCTCCACGGACACAGAAAATATAACCGATACTTTGTTCTTGTGTGGTTCAACTCCCAATCGTTATATTGTCGAAACCAATAAACTAAGAATAGTTTTGCGTATCAAAGATGGCGTTTATAATACTGACAGTTTTCAGATCAGCTATTCGGCTATAGGAGATAGATGTGGTGAAACAATAGTGGGAATGCGTGGAATATTACAAACTCCCAATTATCCCAAAGGTACAGGTGCACCTATACATTGTACTTGGCATCTAAAAGCTCCCAAGGGAAGACGTATTAAAGTTGAATTCCTAGACTTTGATATGGATAGTGGTCAAACATCTGGAAGAGTCTATCGCCGTTTAACGTTTAGTAACGATCCTAAACTATCATCCATCATCGAACGTGTAACAGATACAGTGCCAGCTGTTATTTACTCTACCGATAATACCATGACTATAGATGCTCTCATGTTGTCGTTCTACAAAAATCGTGGTTTCAAATTGAAATTCTCAGCCGATGAGTTCTCAACCCAGTGTCGCAATTTTCTCTGGTTTTATGATGAAAGCATAATGTCTACTCCACAGACTTTGAGATTCAGAAGGGATGATAGTGAAAAATCGATGTATTGTTCCTACGATCTTAAGCCCAAATTCAATCGCACCCTGTCCGTACAAATAGTTAAAGTAGAAAATTACAATATTACACAGCAATGGTTTGTATATGGCTGCCAATACTCTTCCGCGGTACAATTATATGCCGGAGAAGAGCGCATATTACCCATGCTAATGTGTCATAATGAAACCCAACCCTCATTTAGACTACCGTATTCGAGCAAAATGGTTATAAATGGACATAGGCGAAATGGTCTACGTGACCTAGAACTGCAGTTGACCACTTATAAATGCGGTGGCGTATGGCCTATGAGGTATTATGATGATTTTGTGATTACCCAAGTAGAATTCATAACCCAAAACTATAATGCGCTATCCGTATTTAATTTAACGGTTCACGAGGGTAGTGGTTGCGGTGGTGTTCTTAAATATCCCTATCGGCAAATTCTTTTCGATTATCAGTATAAAAACAATGTTGAATGTATATGGGAATTAGCCACAGAACCTGGTTTCCATTTGGCCGTTACTTTTGAAAATACATTCTTTATAGAAGCATCAGCTAATTGCACTAAAGATTATTTGAAGATCCAACAGAAATCGTTACAGGGTGAATGGGAGGATATTGCAAAATTGTGTGGACGTGAACCGCCACAAGCTGTTAATACAACAACCGAAGAAATGCGTTTAATATTCCGCTCCGATGATGAGGGTGTGGGTAGTGGTTTTAATATGAAATTTGAGCGTAATTGTGGTGGTATACTTTATGCCACCGATACCATGCAACAATTAAAATCGCCCAACTATCCATCCGAGTATCCCGCAAATCTAGTGTGTAACTACACTATTGTGCCATCGCCCACGATAAGTAAAACAGAATCGGATAGTTTGTACTTACGCTTTATAGAATTTACAGTAGAAGATTCTCCCCTCAAGACGTGTATATTTGATAATGTTACCATTAATACGTTGGACAATCAAAATGAGGTGGTCTCCAATACTTTGTGTGGCAGAAAAACCAATTACGAGATTAGATCCAAAAAAACTATAACCATTATCTTTAAGACCGATGGCAGTTATGGTCGTAAAGGTTTTCTCATGGAATATGGCCATAATAAATGTGGAGCTGTCATTACCAATTCGACAATAATAGAATCACCCAAAGATTCTTCCACCCAAATGTATCCCCATAACAGTATATGCTCTTGGCAATTGCAAGCACCAGAAAATTACAAAATTATCATTAAATTTGAATATATTGACTTTGAGTCGCAGGGTATGTGTACGTATGATGCTGTAGAAGTATACAAGGGTCTCAATACCGTAGAGGATCAACGTTTGGTTCAATTGTGCGGCAACATAACGGAACAGAAAGAAATTATTAATATAGCACAGAATACTGCCCTAATACGTTCCTTTTCCGATGATCGTGATGCCTCTAAAGGTTTTAAGGCCTTGGTGAAATTTGTACCAAATTGTGATAATCGCATACACTTGGAGTCTTCGAATTCTTCTTATGAATTCACACGTTTCTCCGGCCAATATGCCAATAATTTAGATTGTTCTTGGTTATTTACCACCACTCCCGATCGCCAGCTTAAACTGGAGTTTACTAGTTTCCATGTGGAAAATTCCACCAATTGTTTGGATGACTATTTGGATATACGTGACGGTTCAGGTTTGTTTGCCGATCAAATTGGCCAATTTTGTGGTCACGACTTGCCCAGTCCTTTAGTTTCCTCTAAATCTACACTTCTAATGAGATTTGTAACTGATGCTAAGGAAACTAGTAGTGGTTTTGTGGCCACCATTAGATCGGTACCTAAAATATGTGGTCGTCAGAATTTGGACTTGACTACACAAAAGTCGGTAACCTTACTTTCTCCTGATGATGGTTCTGGAAAATATCCCAATAATATCAACTGTATTTGGAAAATTAAAAGTGACAATAATATTCATTTGCATTTTGAGAAACTTGATATTGATGGCCCCGATACGAATGGTTCCTGTTCTACGGATTATGTTAAAATTATTAATAGTGATGATGCCGATACTGTCGATAGGGGTTACGGCAGTAAATTGGTTTTCAATGGACGCGCATCATCATACATTGGAAATTACAATTACGCTACCGAACATATTTATTGTGGCAATAAAATTCCTGATGACTACTTCTCATCATCGAAAGCAGTTTTCGTTAAATTTAAATCCAACAATGATGTGGTCAAGAGTGGTTTTAAATTAAAAGCCACATCAGCTGAAGGTTGTTTCCGCAATTTCACCGGCATCCAGGGTCGCATTAAACTAGCCGAATCCACAGATCACTGCGATATCTATATAAAAGCTCCTCAAAACTATACCTTAAGTCTGTATTACAATGATCTAATGTTTTCGGAATACGATTGTGAAAAAGAAAATATTGAAGTATTTGATGCTCGCACTAATACATCGTTACAGAAACTATGTGAGTTTATTGATACCGGCAAGTCTCTCTTCTCGAACAGCAATGAATTGCGCATGCGTTTAAAATTGAGTGGCTATTATACTCAAATTGATGTCACCTATTTGGCCAGCACTAATGGACCCGGTTGTGGTGGTGATTTTTATAATACTCAAGGTATTCTCACAAATCCCTTCTATCCCGATCATGTGCGTAATAACTCAGATTGTCGCTGGAATATACGTGTACCCTCCAATATGAGAGTTCTTTTGAAATTCCCTGTTTTTAATATGGGTGCTAAGAGTACTTGTCGTACGGATTATTTACAAATTATAGAACATGAAAATCATGATAGCGGCGAAGAGAAAGTAATGCGTCAATTTTGTGGAGAGGATGAACCTCATTTCTATCTGAGTTCTAAAAGTTATGTGACTGTACGTTTCCATAAGACAGTTAATTATGATGGCACTGGGTGGGTTATTTCCTTTAGTGGCGTTCATCCTTCCAGTGATACAAGCTATATTATTTAA	MGDSYFWQSIECSLIDEIPILESRLDDVTFNGVDWVKGDCGERIIVGDDIYTDIIINKHAQVNQTCEWQLISKDPTKHVTLTFSHLQLNPAFASQYRTEGDCIDKGAVVYDGSSDASPVRSRFCKSHPPDIISNGHALTLKVPMGLIAEIDATVYIIDNICGNVFRSLTGRFATPNYPSSYPVNIECTWYIMASEGNSIGLTFESMDLEDSDNCNNDYVEIRDGSNFRRLLGLHCGKQIPAAVEKAQTLTVTFSSNDDIVGEGFIATYYYVKHNEINGTNGVVESPAYPAKFHSDDLYSWRITVDKNYVVLLSIKHIVDTDIPYIKFYDGYSDIGAPIDYTNTHIVRSNTNILYFTATRGPFQFEWEQLSKEVVRNNQTAERMSELCGNQNLRINSSTLFFSSPGYPHGYDSNLQCSWTIISNDPSMHTEILFLKVDLEEFDECFADYVKVSKSTDLQNWQELEKMCKKTSDKIIRFQGNPYLKVEFVTDAGVNKTGFSSLISTKCGSELTERRGFVNITELKGNGASFQQDCIWTIRVRQGRRIRLTFPDFWLRTPNTDGNCKTYFLVRNGIAEDSPFLGKGKYCDNDITDILETSSNRAYIKFSRSGYPAFRASFHYEEISPECSKEIVLKDDYKWDRIQTITTPNYPNIPNPHSECIWKIIAPLHKTITLDFFGDYDLIPVNSDSKLCELEYVQVNDGGTEMAPVIGKYCGSTKPNTIRSTGNIMRVLYFTDVSEPHKGFMANVSISRCGGSYYDSEGVITAPLLQLKPNEKELECIYTLEMPLGSTINISIDRINFPEPYGGSNTDCKQESHLELQEIDAFSTDTENITDTLFLCGSTPNRYIVETNKLRIVLRIKDGVYNTDSFQISYSAIGDRCGETIVGMRGILQTPNYPKGTGAPIHCTWHLKAPKGRRIKVEFLDFDMDSGQTSGRVYRRLTFSNDPKLSSIIERVTDTVPAVIYSTDNTMTIDALMLSFYKNRGFKLKFSADEFSTQCRNFLWFYDESIMSTPQTLRFRRDDSEKSMYCSYDLKPKFNRTLSVQIVKVENYNITQQWFVYGCQYSSAVQLYAGEERILPMLMCHNETQPSFRLPYSSKMVINGHRRNGLRDLELQLTTYKCGGVWPMRYYDDFVITQVEFITQNYNALSVFNLTVHEGSGCGGVLKYPYRQILFDYQYKNNVECIWELATEPGFHLAVTFENTFFIEASANCTKDYLKIQQKSLQGEWEDIAKLCGREPPQAVNTTTEEMRLIFRSDDEGVGSGFNMKFERNCGGILYATDTMQQLKSPNYPSEYPANLVCNYTIVPSPTISKTESDSLYLRFIEFTVEDSPLKTCIFDNVTINTLDNQNEVVSNTLCGRKTNYEIRSKKTITIIFKTDGSYGRKGFLMEYGHNKCGAVITNSTIIESPKDSSTQMYPHNSICSWQLQAPENYKIIIKFEYIDFESQGMCTYDAVEVYKGLNTVEDQRLVQLCGNITEQKEIINIAQNTALIRSFSDDRDASKGFKALVKFVPNCDNRIHLESSNSSYEFTRFSGQYANNLDCSWLFTTTPDRQLKLEFTSFHVENSTNCLDDYLDIRDGSGLFADQIGQFCGHDLPSPLVSSKSTLLMRFVTDAKETSSGFVATIRSVPKICGRQNLDLTTQKSVTLLSPDDGSGKYPNNINCIWKIKSDNNIHLHFEKLDIDGPDTNGSCSTDYVKIINSDDADTVDRGYGSKLVFNGRASSYIGNYNYATEHIYCGNKIPDDYFSSSKAVFVKFKSNNDVVKSGFKLKATSAEGCFRNFTGIQGRIKLAESTDHCDIYIKAPQNYTLSLYYNDLMFSEYDCEKENIEVFDARTNTSLQKLCEFIDTGKSLFSNSNELRMRLKLSGYYTQIDVTYLASTNGPGCGGDFYNTQGILTNPFYPDHVRNNSDCRWNIRVPSNMRVLLKFPVFNMGAKSTCRTDYLQIIEHENHDSGEEKVMRQFCGEDEPHFYLSSKSYVTVRFHKTVNYDGTGWVISFSGVHPSSDTSYII
LOC124418720	XP_046801868.1	9.00223e-06	-1.90072	-3.734	neprilysin-like	Peptidase	ATGAAAGCTTTAAACATATTTTTCATTAAATTAATAATTTGCCTAATTTTAAAATGTGCCAAATCAGCTGATGATCCCATGGATCCCTGTGAGAATTTCTACAAATACGCCTGTAGTAATTATAGTCAGCTGAATCCTGATCCCAACTATAGCGAAATAACACAAAAATTGGATTATGAAATAAATAAAAAGTTATGGCAAATATTAAATAAGAAAAGTCGTAAACCGTTTGATGACACTAATATACAAACACTTTATGAGAAAATGCTTATATACTTTGATGCATGTGAAAGTGAAACACGGAGAAATTTACGAAAATATTTTAATGAAATCAAACCGAGCAACAATTTAAATTTGCCTTTATGGGAGCACAAAGATCAATGGTTGGCGGCGGATGAAAATGAAAAGGATATTATTATTCATAATTACTTAGAACGTAGAGATATAATGAAAATATCTTGGCGTAAACTGCAACTATATACTGAATTTGATTCATGGTTTATATTGAAATTGTTTAAGCGTAACGAAACTACAGTTAAACAGTTTGATTTTTGGTCTTTATTGGGAGATATACAATCGTATGGTTTAAATAATGTTATAGTAAATCATCAAATTATCAGGAATAAAGATAATTCTCTTAATATCTGGCTGACTCCAGCTTTTCTTGAGGAAAAGGGTTCCCTGCCCGATACCACCATTCTGCAAGTATTGCTTATGGCTTTGGGTATAGAGGACACAGAGCCATTAATGCAACAATTAAATAGAACCGATTTAAAATGGCAAAATCTAACGCAAAACTATGCCGATATAGCCGAGAGTAAAGAGACGACATTGGACAACATATCTGAGCTCTATCCTCGCCTTAGTTTAAAATTATATATTGAAAATCTATTAGGTTCAGAGCTAAATAATCTCACAAATATAACTTTAGGAAATCCGGAATATTTTGAATACCTTAATGGAAAGCAATGGACTAATGAAGAGCTGGAACATTTGTGTAATTATTTAATGATAAAGTTTCTGTTTTATTTAGCAGAGGATAGTACATCAACATTTACTCCACTCGATTGTATAAAAGATTTACGTCGTAAATTTGATTTGGCTGTAAATTATGTTTATTCTGAAGTGTTCTATAAAGGAGAAGCAATACAATTTAGTGAAGCTTTGAATAATATATGGTTCAAAATAAAAGCCGTAATGGTGAATATTTTTGAAGAGAATTATTTAGGACTTTCTGAGCCACAAATTGTTTATCTAAAGGAAAAATTGGCTGGTATTAATGCGAATACAGGAAATTTACCCCGACCTTCTTATTCCAATTTACAAGACTTCTATAAGGACTTAGCCGGCTTGGAAGATAATAATTACTATAAAAATCATTTGTTGCTATTGAAACAACGTTTTCGTAAATCTTTATATTATGCTCAAACTCAAACGCATTTCATAGTGTCAGACAATCGTATGGGTGGTGTTTCCTCGCCGTTTTATGCACTTCAGCAAAATATGGTGATTATACCATTTGGCAGTTTTCAATTACCTCTATTTAACTACACCCAAACACCTCTTCAACAGTTATCACTATTCGGTTTTGTCTTGGCTCATGAGCTAACACATGCATTTGATACAACCGGCTTAAATTATGATAAACAGGGCTTTCCTTTAACGTTTTACTCAGATATAATGGATCATTCTAACTTCTCCAAGTCCATAGAATGTATGCAACATCAGCAGTCTACGGATGACATTGATGAACGTATTGCTGATCTCTTAGCTGTACGGGTGGCTTATCGTACTTACTTGGAAAACTATGCAAAAGATGATGGCGAAACAGATGATTGGCGAAAAGAGTTTTTTCTAAATTTGGCACAATTTTTCTGTGGCAAAGATAATATCAATTTTATTGAACATGATTCTGATGCTGTACGTGTGCAGCAAATGTTAATGAATTTTCAACCATTCTCAGAGACTTTTGGTTGTTTGGATGGCAGTACTATGAATCCGAAAACTAAATGTAGACTTTATTGA	MKALNIFFIKLIICLILKCAKSADDPMDPCENFYKYACSNYSQLNPDPNYSEITQKLDYEINKKLWQILNKKSRKPFDDTNIQTLYEKMLIYFDACESETRRNLRKYFNEIKPSNNLNLPLWEHKDQWLAADENEKDIIIHNYLERRDIMKISWRKLQLYTEFDSWFILKLFKRNETTVKQFDFWSLLGDIQSYGLNNVIVNHQIIRNKDNSLNIWLTPAFLEEKGSLPDTTILQVLLMALGIEDTEPLMQQLNRTDLKWQNLTQNYADIAESKETTLDNISELYPRLSLKLYIENLLGSELNNLTNITLGNPEYFEYLNGKQWTNEELEHLCNYLMIKFLFYLAEDSTSTFTPLDCIKDLRRKFDLAVNYVYSEVFYKGEAIQFSEALNNIWFKIKAVMVNIFEENYLGLSEPQIVYLKEKLAGINANTGNLPRPSYSNLQDFYKDLAGLEDNNYYKNHLLLLKQRFRKSLYYAQTQTHFIVSDNRMGGVSSPFYALQQNMVIIPFGSFQLPLFNYTQTPLQQLSLFGFVLAHELTHAFDTTGLNYDKQGFPLTFYSDIMDHSNFSKSIECMQHQQSTDDIDERIADLLAVRVAYRTYLENYAKDDGETDDWRKEFFLNLAQFFCGKDNINFIEHDSDAVRVQQMLMNFQPFSETFGCLDGSTMNPKTKCRLY
LOC111686009	XP_023304071.2	6.79163e-08	-1.89684	-3.72396	vitellin-degrading protease-like	Protease - vitellin breakdown into smaller peptides and amino acids, used in developing embryo development	ATGTATCGCGCTTTTATTGTTTTAACTGTTGTGGCTGCTTTGGCTCAAGGTAGTAAAATCATGCCACGTGTTCCAGAGTTAGATGGTCGCATTGTTGGTGGCGAGGATACTACTATTGATAAATATCCCTATCAGGTTTCTGTACGTCTTTTTGGCTCCCACATTTGTGGTGGTAGTATTGTTAACAATCGTGTTGTAATAACTGCTGCCCATTGTATATATTCCATGTTGGGTGCCAACTCCTATAGCATACAATATGGTACGACTGTCGTTGGTGGTAATAACAATGTTGTAGCAGCTGAACGCATTGTCAAGAATGAGAATTATGATGGCGCTTCTATCAACAATGATGTGGCATTAATCTTTTTGTCCTCTGACATTCCCTTGGGTGCTACCGCCCAGCCCATTCAATTGGCTTCGCAAGTTCCTGCCGCTGGTACTCCTGCTGTTGTTTCCGGTTGGGGTACCTTAGAGGAAAATGGTGTAGCTGCATCCATCTTGCAACAGGTGCCCGTTGTTATTGTCGATCCATCTGTTTGCCAAGAGCAATATAATGGTGTTAACGAAATTACTGAAGCGATGTTGTGTGCAGGTGTCCCTTCAGGCGGTAAGGATGCTTGTCAAGGTGACTCTGGTGGCCCACTGGTAGCAAATGGAAAATTGGTTGGCATTGTTTCATGGGGCGTAGGCTGTGCTCGTCCTGATTTCTCTGGCGTGTATAGCAATGTTGCTTATTTGAACGAATGGATTCAAGCTAATTTGGTTTAA	MYRAFIVLTVVAALAQGSKIMPRVPELDGRIVGGEDTTIDKYPYQVSVRLFGSHICGGSIVNNRVVITAAHCIYSMLGANSYSIQYGTTVVGGNNNVVAAERIVKNENYDGASINNDVALIFLSSDIPLGATAQPIQLASQVPAAGTPAVVSGWGTLEENGVAASILQQVPVVIVDPSVCQEQYNGVNEITEAMLCAGVPSGGKDACQGDSGGPLVANGKLVGIVSWGVGCARPDFSGVYSNVAYLNEWIQANLV
LOC111676459	XP_046806644.1	7.03697e-14	-1.8964	-3.72283	elongation of very long chain fatty acids protein AAEL008004 isoform X3	Lipogenesis	ATGGCCTTAATTATGAAATACATAGACAGCATTAACAGATATATGGACTCACATGGCGATCCCCGAACGAAGGATTGGCCAATGATGTCATCACCATTTCCCACATTAGCTGTATGCCTCACATATGTTTACATAGTCAAGGTTCTCGGACCACGATTAATGGAGAATCGCAAACCATTCCGTTTACAAAACACATTAATTTTATACAATGCAGTACAAGTGATATTTAGCGCCTGGATATTCTACGAGATTGGTATATCCGGTTGGCTGACAGGACACTATAGCTTCCGATGTCAGCCGGTTGAGTATAATAATAACCCTAGAGTAACAAGGATGGTTCATGCCTGCTGGTGGTATTATTTCTCAAAATTCACAGAGTTCATGGATACGATATTCTTTGTTTTGCGTAAAAAAGAAAGTCAAATCACCACACTTCATGTTATTCATCACGGCTGTATGCCTATGTCTGTATGGTTTGGTGTTAAATTCACCCCTGGCGGTCACAGTACCTTCTTCGGTTTGCTCAATACCTTTGTACATATTATTATGTATACCTACTATATGTTCTCGGCTATGGGTCCTCAATATCAAAAATATTTGTGGTGGAAAAAGTATTTGACCACTTTGCAAATGGTCCAATTCATTGCTATCATGGTACATGCCTTCCAATTACTCTTCATCGATTGCAATTATCCAAAAGCTTTTGTCTGGTGGATCGGTATGCATGCTGTTATGTTCTTCTTCTTGTTTAATGAATTCTACAAACAAGCTTACAAGGGCCGCAAATCGCAATATAAGAACTTATTAATGTTCTTTTTGCAGCGTCCTGAAAAGGATTACAAACTCATAACCAATGGCCATGCCAATGGTGATTTGTCAGCTGATGGCAGCAACAGCAGCAGCAGCAAACACATGAACGGCCATGCTGTTAACGGTAAGATCAATGGCCTTACAAATGGCTCAACAGCAAATGGTGGTATCACCACAAGTGCGAATGGTTTAATCAATGGAAGTGCGTATAAAAATGGCGCCGTGCTGGCTAATGGCGTCGCTAACGGTCACAGCGATTTAACGCAAAGAAAAGTTAAATAA	MALIMKYIDSINRYMDSHGDPRTKDWPMMSSPFPTLAVCLTYVYIVKVLGPRLMENRKPFRLQNTLILYNAVQVIFSAWIFYEIGISGWLTGHYSFRCQPVEYNNNPRVTRMVHACWWYYFSKFTEFMDTIFFVLRKKESQITTLHVIHHGCMPMSVWFGVKFTPGGHSTFFGLLNTFVHIIMYTYYMFSAMGPQYQKYLWWKKYLTTLQMVQFIAIMVHAFQLLFIDCNYPKAFVWWIGMHAVMFFFLFNEFYKQAYKGRKSQYKNLLMFFLQRPEKDYKLITNGHANGDLSADGSNSSSSKHMNGHAVNGKINGLTNGSTANGGITTSANGLINGSAYKNGAVLANGVANGHSDLTQRKVK
LOC124418465	XP_046809929.1	0.000456229	-1.88587	-3.69576	trypsin alpha-4-like	Protease	ATGTTGAAGTTCGTGGTTTTGTTGTGCGCTATTTCCTGTGCTTTGGGCGCTGCCATACCTGAGGGTATGGTACCTCAATTGGATGGTCGTATTGTCGGCGGTGTTGCTACCACCATCAGTAGCTTCCCCTGGCAAATCTCCCTCCAACGTTCAGGCTCTCACTCTTGCGGTGGTTCCGTCTACAACTCCAGAATCATTGTTACTGCTGCTCATTGCTTGCAATCCGTCTCTACCTCTGTCTTGAAAGTACGTGCTGGTTCTTCCTACTGGAACTCTGGTGGTGTTGTTGTCTCTGTTGCTGCTTTCAAGAACCACGAAGGTTACAATCCCAAGACCATGGTTAACGATATTGCCGTCATCCGTTTGAGCTCCTCCTTGACCATGTCCTCCACCATTAAGGCTATTGCTTTGACTACCGCTGCTCCCGCTAACGGTGCTGCTGCTACTGTTTCCGGTTGGGGTACTACCTCTTCGGGTGGTAGCATTCCCGCTCAATTGCGTTATGTTGATCTTAAGATTGTTGGCCGCACCCAATGCGCTTCTTCCACTTACAGTTATGGCTCTCAAATCAAACCCAGTATGATCTGTGCCTACACTGTCGGCAAAGACTCTTGCCAAGGTGACTCTGGTGGCCCATTGGTATCCGGTGGCCGTTTGGTTGGTGTTGTCTCCTGGGGCTACGGTTGTGCCTTCGCTAACTACCCTGGTGTCTATGCTGATGTTGCTGCTCTCCGCACCTGGGTTGTCAGTGCTGCCAGCTCTGTTTAA	MLKFVVLLCAISCALGAAIPEGMVPQLDGRIVGGVATTISSFPWQISLQRSGSHSCGGSVYNSRIIVTAAHCLQSVSTSVLKVRAGSSYWNSGGVVVSVAAFKNHEGYNPKTMVNDIAVIRLSSSLTMSSTIKAIALTTAAPANGAAATVSGWGTTSSGGSIPAQLRYVDLKIVGRTQCASSTYSYGSQIKPSMICAYTVGKDSCQGDSGGPLVSGGRLVGVVSWGYGCAFANYPGVYADVAALRTWVVSAASSV
LOC111689366	XP_046808252.1	5.33863e-06	-1.88517	-3.69397	ficolin-1-like isoform X3	Pathogen recognition (lectin pathway)	ATGTTTTTGAAGCATTTAATTATTATATTGCCAATAATATGTGTGAGCTATGTGATGGCTCATACAGAAGATGTGTATACAAGTATTTTTGCTCAGATAGAAAATCTTAAAAAATCTATTGAAATGTTAAAATTACAAGAGAATTCAGTGAGTGAAATACAATCAAAAGCAGAAAATGACGAGGAAAGGTTTATAAAGAAGACATTATTTGATATTCGCTTTGATAAGCTGCCGGAATCTAAAAAGAAACATTGCAAAGAGGACCATGAACCTAAGGATTGCGAATCGGCTACTAAATGCACTCAAAAAAGTGGATATTATAAAATATCTTTATCAGAAGAGAAAAAAGTTATGGTTTTTTGTGATATGAATATTACTGGCGGCTCTTGGATGCACATTTTAAGACGAATAGATGGTTCACTAGATTTTGAAAGAAATTGGTCCACTTATCTAGAGGGATTTGGCAACGTTAAGTCAGAGTATTGGATTGGTCTTCAAAATCTTTATGCTCTTACTAACAATAATGGTCGACAGCAATTATATGTTCATTTGGAAGATTTTGAAGGAGAGACATATTATGCTCTATATGATAATTTTGTAGTAGGTAGGGCCAATGAAAGATTTAAGTTAATATCTCTAGGAAATTATAGTGGCACTGCTATCGATGGAATGTCATATAGTGTGGGTGCTAAATTTTACACACTTGAAGACGACAGAGAAATTGATGGTTTTGCTTGTGATACAGATGGTGGCGGTTGGTGGTATAAAAAATGCTCAAATTCGTCACCTACTAAATCATATTTTGACAAATCTTCAGACAATGTTGGTATCATATGGGGAGTAAATGAAAATCAACAACCATATTTTTTTAAAACAATTTATTTTATGATACGGAATTTTTGA	lec
LOC111690181	XP_023308389.2	8.9732e-14	-1.88075	-3.68267	protein spaetzle isoform X1 (Toll pathway)	Immune response and development	ATGGCGCAATATTTAACACTTTTGTCAGTTCTTTTACTTATTGCTGTCTTCAATCCGATAGTCTGTCCCAGTAGTCAAATTTATAATGAAAGACGTGATCGAGCACCCTATATAGAGTCTAATGAACATAATCCACAATATCTGGGAGATGCAGTTGGACCGTTAGGGAGTCGATTTAGAAAACCGCCCTCCCATAAAGATAATCATGCCAGCTATCGAAGTCATGAACAATTCGCCGCCTCACCGCCAGTTGGACATGGCTACAACCCCACACATAATAATGAACAGCAGCATTCCAGCACAGATTCTATAGTCGATAAAAATATACGTAGTGTATTTACGACAAATTTTGGACCTGGTTTATATTTATTTAAAAATACAGCACCATTTGTCAATCAAACTCATTTTAATTCATATGCTGATCAAATGATTGGCGATCAACCCGATCCATATACACCACAATCATCAGCCTCATCTAGCGATAAGGAGTTCTTTAAGGTTCAAAGAAGTCCAAATGGAAAATTGAGTCTTGTCTATAATGAAGATTATGTACCAAAAGAGGAGAAGAATAACACAAATCATAATACTACTGTTAATCAGAATAGTAGCTCGCATAGTAATGAAAGTTTCGAAAATAGATTTCAAACTCATTTTCCCGGTGGACTTCCTTTGACGAAAGATAAAATTGAAACCTCACCATCGTCTGTGGATTATACTCGAACTCAAGATAGAATAGTTCATTTCCCCACCGAAGAACCCGAACCTGAAACTGAAAAAACCGTCGTGAAAAGAAAAGAACTTGTCGATACCAATGACTGTTTGGAAAAGGATGCCATCAATGGCAAACCATTTTGTACTCAGCTACGTAATTATCCCGAGAAGTCACATTTGGAACAGATTATCAAACAGAGATTCTCGAATTTAGAATCATTCTTTGGTGAAGATTTGGTTTTGCCACAAAACATAAGTCAACGCATGAATAACGAACCAAATGAAGAGTTTCTGTGTAAGAGTCGTGTTCGAGTTATTTATCCTCAAGCGGGTGTTGATAGGGAATATAATTGGTTGGTTATAGTAAATATTCCTAAATATAAACAGGGTATACGTATAGAGGAGTGTGTTAATGAGGGCTCCACCTGTGGCGAAAATACTGGTCTAAGTTTACCCAATCGCTATACCGCTACGTGTAAACAGAGTTACATTTATCGCTCTTTAGTCGCCTATACAAGTGATGATACCGTTATAAAAGAACAGTTTAAAATGCCTTCCTGTTGTAAATGTGTTCTGAGAACTGAGGTCTGA	MAQYLTLLSVLLLIAVFNPIVCPSSQIYNERRDRAPYIESNEHNPQYLGDAVGPLGSRFRKPPSHKDNHASYRSHEQFAASPPVGHGYNPTHNNEQQHSSTDSIVDKNIRSVFTTNFGPGLYLFKNTAPFVNQTHFNSYADQMIGDQPDPYTPQSSASSSDKEFFKVQRSPNGKLSLVYNEDYVPKEEKNNTNHNTTVNQNSSSHSNESFENRFQTHFPGGLPLTKDKIETSPSSVDYTRTQDRIVHFPTEEPEPETEKTVVKRKELVDTNDCLEKDAINGKPFCTQLRNYPEKSHLEQIIKQRFSNLESFFGEDLVLPQNISQRMNNEPNEEFLCKSRVRVIYPQAGVDREYNWLVIVNIPKYKQGIRIEECVNEGSTCGENTGLSLPNRYTATCKQSYIYRSLVAYTSDDTVIKEQFKMPSCCKCVLRTEV
LOC111690181	XP_023308390.2	1.00749e-13	-1.88	-3.68076	protein spaetzle isoform X2 (Toll pathway)	Immune response and development	ATGGCGCAATATTTAACACTTTTGTCAGTTCTTTTACTTATTGCTGTCTTCAATCCGATAGTCTGTCCCAGTAGTCAAATTTATAATGAAAGACGTGATCGAGCACCCTATATAGAGTCTAATGAACATAATCCACAATATCTGGGAGATGCAGTTGGACCGTTAGGGAGTCGATTTAGAAAACCGCCCTCCCATAAAGATAATCATGCCAGCTATCGAAGTCATGAACAATTCGCCGCCTCACCGCCAGTTGGACATGGCTACAACCCCACACATAATAATGAACAGCAGCATTCCAGCACAGATTCTATAGTCGATAAAAATATACGTAGTGTATTTACGACAAATTTTGGACCTGGTTTATATTTATTTAAAAATACAGCACCATTTGTCAATCAAACTCATTTTAATTCATATGCTGATCAAATGATTGGCGATCAACCCGATCCATATACACCACAATCATCAGCCTCATCTAGCGATAAGGAGTTCTTTAAGGTTCAAAGAAGTCCAAATGGAAAATTGAGTCTTGTCTATAATGAAGATTATGTACCAAAAGAGGAGAAGAATAACACAAATCATAATACTACTGTTAATCAGAATAGTAGCTCGCATAGTAATGAAAGTTTCGAAAATAGATTTCAAACTCATTTTCCCGGTGGACTTCCTTTGACGAAAGATAAAATTGAAACCTCACCATCGTCTGTGGATTATACTCGAACTCAAGATAGAATTCATTTCCCCACCGAAGAACCCGAACCTGAAACTGAAAAAACCGTCGTGAAAAGAAAAGAACTTGTCGATACCAATGACTGTTTGGAAAAGGATGCCATCAATGGCAAACCATTTTGTACTCAGCTACGTAATTATCCCGAGAAGTCACATTTGGAACAGATTATCAAACAGAGATTCTCGAATTTAGAATCATTCTTTGGTGAAGATTTGGTTTTGCCACAAAACATAAGTCAACGCATGAATAACGAACCAAATGAAGAGTTTCTGTGTAAGAGTCGTGTTCGAGTTATTTATCCTCAAGCGGGTGTTGATAGGGAATATAATTGGTTGGTTATAGTAAATATTCCTAAATATAAACAGGGTATACGTATAGAGGAGTGTGTTAATGAGGGCTCCACCTGTGGCGAAAATACTGGTCTAAGTTTACCCAATCGCTATACCGCTACGTGTAAACAGAGTTACATTTATCGCTCTTTAGTCGCCTATACAAGTGATGATACCGTTATAAAAGAACAGTTTAAAATGCCTTCCTGTTGTAAATGTGTTCTGAGAACTGAGGTCTGA	MAQYLTLLSVLLLIAVFNPIVCPSSQIYNERRDRAPYIESNEHNPQYLGDAVGPLGSRFRKPPSHKDNHASYRSHEQFAASPPVGHGYNPTHNNEQQHSSTDSIVDKNIRSVFTTNFGPGLYLFKNTAPFVNQTHFNSYADQMIGDQPDPYTPQSSASSSDKEFFKVQRSPNGKLSLVYNEDYVPKEEKNNTNHNTTVNQNSSSHSNESFENRFQTHFPGGLPLTKDKIETSPSSVDYTRTQDRIHFPTEEPEPETEKTVVKRKELVDTNDCLEKDAINGKPFCTQLRNYPEKSHLEQIIKQRFSNLESFFGEDLVLPQNISQRMNNEPNEEFLCKSRVRVIYPQAGVDREYNWLVIVNIPKYKQGIRIEECVNEGSTCGENTGLSLPNRYTATCKQSYIYRSLVAYTSDDTVIKEQFKMPSCCKCVLRTEV
LOC111676459	XP_046806630.1	1.21253e-13	-1.8764	-3.67159	elongation of very long chain fatty acids protein AAEL008004 isoform X1	Lipogenesis	ATGGCCTTAATTATGAAATACATAGACAGCATTAACAGATATATGGACTCACATGGCGATCCCCGAACGAAGGATTGGCCAATGATGTCATCACCATTTCCCACATTAGCTGTATGCCTCACATATGTTTACATAGTCAAGGTTCTCGGACCACGATTAATGGAGAATCGCAAACCATTCCGTTTACAAAACACATTAATTTTATACAATGCAGTACAAGTGATATTTAGCGCCTGGATATTCTACGAGTGTTTAATGGGAGGCTGGTGGGGTCATTACAGCTTTACATGCCAGCCCGTGGAGTATAATGATCATCCTCGTACCAAACGAATTGGTATATCCGGTTGGCTGACAGGACACTATAGCTTCCGATGTCAGCCGGTTGAGTATAATAATAACCCTAGAGTAACAAGGATGGTTCATGCCTGCTGGTGGTATTATTTCTCAAAATTCACAGAGTTCATGGATACGATATTCTTTGTTTTGCGTAAAAAAGAAAGTCAAATCACCACACTTCATGTTATTCATCACGGCTGTATGCCTATGTCTGTATGGTTTGGTGTTAAATTCACCCCTGGCGGTCACAGTACCTTCTTCGGTTTGCTCAATACCTTTGTACATATTATTATGTATACCTACTATATGTTCTCGGCTATGGGTCCTCAATATCAAAAATATTTGTGGTGGAAAAAGTATTTGACCACTTTGCAAATGGTCCAATTCATTGCTATCATGGTACATGCCTTCCAATTACTCTTCATCGATTGCAATTATCCAAAAGCTTTTGTCTGGTGGATCGGTATGCATGCTGTTATGTTCTTCTTCTTGTTTAATGAATTCTACAAACAAGCTTACAAGGGCCGCAAATCGCAATATAAGAACTTATTAATGTTCTTTTTGCAGCGTCCTGAAAAGGATTACAAACTCATAACCAATGGCCATGCCAATGGTGATTTGTCAGCTGATGGCAGCAACAGCAGCAGCAGCAAACACATGAACGGCCATGCTGTTAACGGTAAGATCAATGGCCTTACAAATGGCTCAACAGCAAATGGTGGTATCACCACAAGTGCGAATGGTTTAATCAATGGAAGTGCGTATAAAAATGGCGCCGTGCTGGCTAATGGCGTCGCTAACGGTCACAGCGATTTAACGCAAAGAAAAGTTAAATAA	MALIMKYIDSINRYMDSHGDPRTKDWPMMSSPFPTLAVCLTYVYIVKVLGPRLMENRKPFRLQNTLILYNAVQVIFSAWIFYECLMGGWWGHYSFTCQPVEYNDHPRTKRIGISGWLTGHYSFRCQPVEYNNNPRVTRMVHACWWYYFSKFTEFMDTIFFVLRKKESQITTLHVIHHGCMPMSVWFGVKFTPGGHSTFFGLLNTFVHIIMYTYYMFSAMGPQYQKYLWWKKYLTTLQMVQFIAIMVHAFQLLFIDCNYPKAFVWWIGMHAVMFFFLFNEFYKQAYKGRKSQYKNLLMFFLQRPEKDYKLITNGHANGDLSADGSNSSSSKHMNGHAVNGKINGLTNGSTANGGITTSANGLINGSAYKNGAVLANGVANGHSDLTQRKVK
LOC111676459	XP_046806631.1	1.21253e-13	-1.8764	-3.67159	elongation of very long chain fatty acids protein AAEL008004 isoform X1	Lipogenesis	ATGGCCTTAATTATGAAATACATAGACAGCATTAACAGATATATGGACTCACATGGCGATCCCCGAACGAAGGATTGGCCAATGATGTCATCACCATTTCCCACATTAGCTGTATGCCTCACATATGTTTACATAGTCAAGGTTCTCGGACCACGATTAATGGAGAATCGCAAACCATTCCGTTTACAAAACACATTAATTTTATACAATGCAGTACAAGTGATATTTAGCGCCTGGATATTCTACGAGTGTTTAATGGGAGGCTGGTGGGGTCATTACAGCTTTACATGCCAGCCCGTGGAGTATAATGATCATCCTCGTACCAAACGAATTGGTATATCCGGTTGGCTGACAGGACACTATAGCTTCCGATGTCAGCCGGTTGAGTATAATAATAACCCTAGAGTAACAAGGATGGTTCATGCCTGCTGGTGGTATTATTTCTCAAAATTCACAGAGTTCATGGATACGATATTCTTTGTTTTGCGTAAAAAAGAAAGTCAAATCACCACACTTCATGTTATTCATCACGGCTGTATGCCTATGTCTGTATGGTTTGGTGTTAAATTCACCCCTGGCGGTCACAGTACCTTCTTCGGTTTGCTCAATACCTTTGTACATATTATTATGTATACCTACTATATGTTCTCGGCTATGGGTCCTCAATATCAAAAATATTTGTGGTGGAAAAAGTATTTGACCACTTTGCAAATGGTCCAATTCATTGCTATCATGGTACATGCCTTCCAATTACTCTTCATCGATTGCAATTATCCAAAAGCTTTTGTCTGGTGGATCGGTATGCATGCTGTTATGTTCTTCTTCTTGTTTAATGAATTCTACAAACAAGCTTACAAGGGCCGCAAATCGCAATATAAGAACTTATTAATGTTCTTTTTGCAGCGTCCTGAAAAGGATTACAAACTCATAACCAATGGCCATGCCAATGGTGATTTGTCAGCTGATGGCAGCAACAGCAGCAGCAGCAAACACATGAACGGCCATGCTGTTAACGGTAAGATCAATGGCCTTACAAATGGCTCAACAGCAAATGGTGGTATCACCACAAGTGCGAATGGTTTAATCAATGGAAGTGCGTATAAAAATGGCGCCGTGCTGGCTAATGGCGTCGCTAACGGTCACAGCGATTTAACGCAAAGAAAAGTTAAATAA	MALIMKYIDSINRYMDSHGDPRTKDWPMMSSPFPTLAVCLTYVYIVKVLGPRLMENRKPFRLQNTLILYNAVQVIFSAWIFYECLMGGWWGHYSFTCQPVEYNDHPRTKRIGISGWLTGHYSFRCQPVEYNNNPRVTRMVHACWWYYFSKFTEFMDTIFFVLRKKESQITTLHVIHHGCMPMSVWFGVKFTPGGHSTFFGLLNTFVHIIMYTYYMFSAMGPQYQKYLWWKKYLTTLQMVQFIAIMVHAFQLLFIDCNYPKAFVWWIGMHAVMFFFLFNEFYKQAYKGRKSQYKNLLMFFLQRPEKDYKLITNGHANGDLSADGSNSSSSKHMNGHAVNGKINGLTNGSTANGGITTSANGLINGSAYKNGAVLANGVANGHSDLTQRKVK
LOC111676459	XP_046806632.1	1.21253e-13	-1.8764	-3.67159	elongation of very long chain fatty acids protein AAEL008004 isoform X1	Lipogenesis	ATGGCCTTAATTATGAAATACATAGACAGCATTAACAGATATATGGACTCACATGGCGATCCCCGAACGAAGGATTGGCCAATGATGTCATCACCATTTCCCACATTAGCTGTATGCCTCACATATGTTTACATAGTCAAGGTTCTCGGACCACGATTAATGGAGAATCGCAAACCATTCCGTTTACAAAACACATTAATTTTATACAATGCAGTACAAGTGATATTTAGCGCCTGGATATTCTACGAGTGTTTAATGGGAGGCTGGTGGGGTCATTACAGCTTTACATGCCAGCCCGTGGAGTATAATGATCATCCTCGTACCAAACGAATTGGTATATCCGGTTGGCTGACAGGACACTATAGCTTCCGATGTCAGCCGGTTGAGTATAATAATAACCCTAGAGTAACAAGGATGGTTCATGCCTGCTGGTGGTATTATTTCTCAAAATTCACAGAGTTCATGGATACGATATTCTTTGTTTTGCGTAAAAAAGAAAGTCAAATCACCACACTTCATGTTATTCATCACGGCTGTATGCCTATGTCTGTATGGTTTGGTGTTAAATTCACCCCTGGCGGTCACAGTACCTTCTTCGGTTTGCTCAATACCTTTGTACATATTATTATGTATACCTACTATATGTTCTCGGCTATGGGTCCTCAATATCAAAAATATTTGTGGTGGAAAAAGTATTTGACCACTTTGCAAATGGTCCAATTCATTGCTATCATGGTACATGCCTTCCAATTACTCTTCATCGATTGCAATTATCCAAAAGCTTTTGTCTGGTGGATCGGTATGCATGCTGTTATGTTCTTCTTCTTGTTTAATGAATTCTACAAACAAGCTTACAAGGGCCGCAAATCGCAATATAAGAACTTATTAATGTTCTTTTTGCAGCGTCCTGAAAAGGATTACAAACTCATAACCAATGGCCATGCCAATGGTGATTTGTCAGCTGATGGCAGCAACAGCAGCAGCAGCAAACACATGAACGGCCATGCTGTTAACGGTAAGATCAATGGCCTTACAAATGGCTCAACAGCAAATGGTGGTATCACCACAAGTGCGAATGGTTTAATCAATGGAAGTGCGTATAAAAATGGCGCCGTGCTGGCTAATGGCGTCGCTAACGGTCACAGCGATTTAACGCAAAGAAAAGTTAAATAA	MALIMKYIDSINRYMDSHGDPRTKDWPMMSSPFPTLAVCLTYVYIVKVLGPRLMENRKPFRLQNTLILYNAVQVIFSAWIFYECLMGGWWGHYSFTCQPVEYNDHPRTKRIGISGWLTGHYSFRCQPVEYNNNPRVTRMVHACWWYYFSKFTEFMDTIFFVLRKKESQITTLHVIHHGCMPMSVWFGVKFTPGGHSTFFGLLNTFVHIIMYTYYMFSAMGPQYQKYLWWKKYLTTLQMVQFIAIMVHAFQLLFIDCNYPKAFVWWIGMHAVMFFFLFNEFYKQAYKGRKSQYKNLLMFFLQRPEKDYKLITNGHANGDLSADGSNSSSSKHMNGHAVNGKINGLTNGSTANGGITTSANGLINGSAYKNGAVLANGVANGHSDLTQRKVK
LOC111676459	XP_046806633.1	1.21253e-13	-1.8764	-3.67159	elongation of very long chain fatty acids protein AAEL008004 isoform X1	Lipogenesis	ATGGCCTTAATTATGAAATACATAGACAGCATTAACAGATATATGGACTCACATGGCGATCCCCGAACGAAGGATTGGCCAATGATGTCATCACCATTTCCCACATTAGCTGTATGCCTCACATATGTTTACATAGTCAAGGTTCTCGGACCACGATTAATGGAGAATCGCAAACCATTCCGTTTACAAAACACATTAATTTTATACAATGCAGTACAAGTGATATTTAGCGCCTGGATATTCTACGAGTGTTTAATGGGAGGCTGGTGGGGTCATTACAGCTTTACATGCCAGCCCGTGGAGTATAATGATCATCCTCGTACCAAACGAATTGGTATATCCGGTTGGCTGACAGGACACTATAGCTTCCGATGTCAGCCGGTTGAGTATAATAATAACCCTAGAGTAACAAGGATGGTTCATGCCTGCTGGTGGTATTATTTCTCAAAATTCACAGAGTTCATGGATACGATATTCTTTGTTTTGCGTAAAAAAGAAAGTCAAATCACCACACTTCATGTTATTCATCACGGCTGTATGCCTATGTCTGTATGGTTTGGTGTTAAATTCACCCCTGGCGGTCACAGTACCTTCTTCGGTTTGCTCAATACCTTTGTACATATTATTATGTATACCTACTATATGTTCTCGGCTATGGGTCCTCAATATCAAAAATATTTGTGGTGGAAAAAGTATTTGACCACTTTGCAAATGGTCCAATTCATTGCTATCATGGTACATGCCTTCCAATTACTCTTCATCGATTGCAATTATCCAAAAGCTTTTGTCTGGTGGATCGGTATGCATGCTGTTATGTTCTTCTTCTTGTTTAATGAATTCTACAAACAAGCTTACAAGGGCCGCAAATCGCAATATAAGAACTTATTAATGTTCTTTTTGCAGCGTCCTGAAAAGGATTACAAACTCATAACCAATGGCCATGCCAATGGTGATTTGTCAGCTGATGGCAGCAACAGCAGCAGCAGCAAACACATGAACGGCCATGCTGTTAACGGTAAGATCAATGGCCTTACAAATGGCTCAACAGCAAATGGTGGTATCACCACAAGTGCGAATGGTTTAATCAATGGAAGTGCGTATAAAAATGGCGCCGTGCTGGCTAATGGCGTCGCTAACGGTCACAGCGATTTAACGCAAAGAAAAGTTAAATAA	MALIMKYIDSINRYMDSHGDPRTKDWPMMSSPFPTLAVCLTYVYIVKVLGPRLMENRKPFRLQNTLILYNAVQVIFSAWIFYECLMGGWWGHYSFTCQPVEYNDHPRTKRIGISGWLTGHYSFRCQPVEYNNNPRVTRMVHACWWYYFSKFTEFMDTIFFVLRKKESQITTLHVIHHGCMPMSVWFGVKFTPGGHSTFFGLLNTFVHIIMYTYYMFSAMGPQYQKYLWWKKYLTTLQMVQFIAIMVHAFQLLFIDCNYPKAFVWWIGMHAVMFFFLFNEFYKQAYKGRKSQYKNLLMFFLQRPEKDYKLITNGHANGDLSADGSNSSSSKHMNGHAVNGKINGLTNGSTANGGITTSANGLINGSAYKNGAVLANGVANGHSDLTQRKVK
LOC111676459	XP_046806634.1	1.21253e-13	-1.8764	-3.67159	elongation of very long chain fatty acids protein AAEL008004 isoform X1	Lipogenesis	ATGGCCTTAATTATGAAATACATAGACAGCATTAACAGATATATGGACTCACATGGCGATCCCCGAACGAAGGATTGGCCAATGATGTCATCACCATTTCCCACATTAGCTGTATGCCTCACATATGTTTACATAGTCAAGGTTCTCGGACCACGATTAATGGAGAATCGCAAACCATTCCGTTTACAAAACACATTAATTTTATACAATGCAGTACAAGTGATATTTAGCGCCTGGATATTCTACGAGTGTTTAATGGGAGGCTGGTGGGGTCATTACAGCTTTACATGCCAGCCCGTGGAGTATAATGATCATCCTCGTACCAAACGAATTGGTATATCCGGTTGGCTGACAGGACACTATAGCTTCCGATGTCAGCCGGTTGAGTATAATAATAACCCTAGAGTAACAAGGATGGTTCATGCCTGCTGGTGGTATTATTTCTCAAAATTCACAGAGTTCATGGATACGATATTCTTTGTTTTGCGTAAAAAAGAAAGTCAAATCACCACACTTCATGTTATTCATCACGGCTGTATGCCTATGTCTGTATGGTTTGGTGTTAAATTCACCCCTGGCGGTCACAGTACCTTCTTCGGTTTGCTCAATACCTTTGTACATATTATTATGTATACCTACTATATGTTCTCGGCTATGGGTCCTCAATATCAAAAATATTTGTGGTGGAAAAAGTATTTGACCACTTTGCAAATGGTCCAATTCATTGCTATCATGGTACATGCCTTCCAATTACTCTTCATCGATTGCAATTATCCAAAAGCTTTTGTCTGGTGGATCGGTATGCATGCTGTTATGTTCTTCTTCTTGTTTAATGAATTCTACAAACAAGCTTACAAGGGCCGCAAATCGCAATATAAGAACTTATTAATGTTCTTTTTGCAGCGTCCTGAAAAGGATTACAAACTCATAACCAATGGCCATGCCAATGGTGATTTGTCAGCTGATGGCAGCAACAGCAGCAGCAGCAAACACATGAACGGCCATGCTGTTAACGGTAAGATCAATGGCCTTACAAATGGCTCAACAGCAAATGGTGGTATCACCACAAGTGCGAATGGTTTAATCAATGGAAGTGCGTATAAAAATGGCGCCGTGCTGGCTAATGGCGTCGCTAACGGTCACAGCGATTTAACGCAAAGAAAAGTTAAATAA	MALIMKYIDSINRYMDSHGDPRTKDWPMMSSPFPTLAVCLTYVYIVKVLGPRLMENRKPFRLQNTLILYNAVQVIFSAWIFYECLMGGWWGHYSFTCQPVEYNDHPRTKRIGISGWLTGHYSFRCQPVEYNNNPRVTRMVHACWWYYFSKFTEFMDTIFFVLRKKESQITTLHVIHHGCMPMSVWFGVKFTPGGHSTFFGLLNTFVHIIMYTYYMFSAMGPQYQKYLWWKKYLTTLQMVQFIAIMVHAFQLLFIDCNYPKAFVWWIGMHAVMFFFLFNEFYKQAYKGRKSQYKNLLMFFLQRPEKDYKLITNGHANGDLSADGSNSSSSKHMNGHAVNGKINGLTNGSTANGGITTSANGLINGSAYKNGAVLANGVANGHSDLTQRKVK
LOC111676459	XP_046806635.1	1.21253e-13	-1.8764	-3.67159	elongation of very long chain fatty acids protein AAEL008004 isoform X1	Lipogenesis	ATGGCCTTAATTATGAAATACATAGACAGCATTAACAGATATATGGACTCACATGGCGATCCCCGAACGAAGGATTGGCCAATGATGTCATCACCATTTCCCACATTAGCTGTATGCCTCACATATGTTTACATAGTCAAGGTTCTCGGACCACGATTAATGGAGAATCGCAAACCATTCCGTTTACAAAACACATTAATTTTATACAATGCAGTACAAGTGATATTTAGCGCCTGGATATTCTACGAGTGTTTAATGGGAGGCTGGTGGGGTCATTACAGCTTTACATGCCAGCCCGTGGAGTATAATGATCATCCTCGTACCAAACGAATTGGTATATCCGGTTGGCTGACAGGACACTATAGCTTCCGATGTCAGCCGGTTGAGTATAATAATAACCCTAGAGTAACAAGGATGGTTCATGCCTGCTGGTGGTATTATTTCTCAAAATTCACAGAGTTCATGGATACGATATTCTTTGTTTTGCGTAAAAAAGAAAGTCAAATCACCACACTTCATGTTATTCATCACGGCTGTATGCCTATGTCTGTATGGTTTGGTGTTAAATTCACCCCTGGCGGTCACAGTACCTTCTTCGGTTTGCTCAATACCTTTGTACATATTATTATGTATACCTACTATATGTTCTCGGCTATGGGTCCTCAATATCAAAAATATTTGTGGTGGAAAAAGTATTTGACCACTTTGCAAATGGTCCAATTCATTGCTATCATGGTACATGCCTTCCAATTACTCTTCATCGATTGCAATTATCCAAAAGCTTTTGTCTGGTGGATCGGTATGCATGCTGTTATGTTCTTCTTCTTGTTTAATGAATTCTACAAACAAGCTTACAAGGGCCGCAAATCGCAATATAAGAACTTATTAATGTTCTTTTTGCAGCGTCCTGAAAAGGATTACAAACTCATAACCAATGGCCATGCCAATGGTGATTTGTCAGCTGATGGCAGCAACAGCAGCAGCAGCAAACACATGAACGGCCATGCTGTTAACGGTAAGATCAATGGCCTTACAAATGGCTCAACAGCAAATGGTGGTATCACCACAAGTGCGAATGGTTTAATCAATGGAAGTGCGTATAAAAATGGCGCCGTGCTGGCTAATGGCGTCGCTAACGGTCACAGCGATTTAACGCAAAGAAAAGTTAAATAA	MALIMKYIDSINRYMDSHGDPRTKDWPMMSSPFPTLAVCLTYVYIVKVLGPRLMENRKPFRLQNTLILYNAVQVIFSAWIFYECLMGGWWGHYSFTCQPVEYNDHPRTKRIGISGWLTGHYSFRCQPVEYNNNPRVTRMVHACWWYYFSKFTEFMDTIFFVLRKKESQITTLHVIHHGCMPMSVWFGVKFTPGGHSTFFGLLNTFVHIIMYTYYMFSAMGPQYQKYLWWKKYLTTLQMVQFIAIMVHAFQLLFIDCNYPKAFVWWIGMHAVMFFFLFNEFYKQAYKGRKSQYKNLLMFFLQRPEKDYKLITNGHANGDLSADGSNSSSSKHMNGHAVNGKINGLTNGSTANGGITTSANGLINGSAYKNGAVLANGVANGHSDLTQRKVK
LOC111676459	XP_046806636.1	1.21253e-13	-1.8764	-3.67159	elongation of very long chain fatty acids protein AAEL008004 isoform X1	Lipogenesis	ATGGCCTTAATTATGAAATACATAGACAGCATTAACAGATATATGGACTCACATGGCGATCCCCGAACGAAGGATTGGCCAATGATGTCATCACCATTTCCCACATTAGCTGTATGCCTCACATATGTTTACATAGTCAAGGTTCTCGGACCACGATTAATGGAGAATCGCAAACCATTCCGTTTACAAAACACATTAATTTTATACAATGCAGTACAAGTGATATTTAGCGCCTGGATATTCTACGAGTGTTTAATGGGAGGCTGGTGGGGTCATTACAGCTTTACATGCCAGCCCGTGGAGTATAATGATCATCCTCGTACCAAACGAATTGGTATATCCGGTTGGCTGACAGGACACTATAGCTTCCGATGTCAGCCGGTTGAGTATAATAATAACCCTAGAGTAACAAGGATGGTTCATGCCTGCTGGTGGTATTATTTCTCAAAATTCACAGAGTTCATGGATACGATATTCTTTGTTTTGCGTAAAAAAGAAAGTCAAATCACCACACTTCATGTTATTCATCACGGCTGTATGCCTATGTCTGTATGGTTTGGTGTTAAATTCACCCCTGGCGGTCACAGTACCTTCTTCGGTTTGCTCAATACCTTTGTACATATTATTATGTATACCTACTATATGTTCTCGGCTATGGGTCCTCAATATCAAAAATATTTGTGGTGGAAAAAGTATTTGACCACTTTGCAAATGGTCCAATTCATTGCTATCATGGTACATGCCTTCCAATTACTCTTCATCGATTGCAATTATCCAAAAGCTTTTGTCTGGTGGATCGGTATGCATGCTGTTATGTTCTTCTTCTTGTTTAATGAATTCTACAAACAAGCTTACAAGGGCCGCAAATCGCAATATAAGAACTTATTAATGTTCTTTTTGCAGCGTCCTGAAAAGGATTACAAACTCATAACCAATGGCCATGCCAATGGTGATTTGTCAGCTGATGGCAGCAACAGCAGCAGCAGCAAACACATGAACGGCCATGCTGTTAACGGTAAGATCAATGGCCTTACAAATGGCTCAACAGCAAATGGTGGTATCACCACAAGTGCGAATGGTTTAATCAATGGAAGTGCGTATAAAAATGGCGCCGTGCTGGCTAATGGCGTCGCTAACGGTCACAGCGATTTAACGCAAAGAAAAGTTAAATAA	MALIMKYIDSINRYMDSHGDPRTKDWPMMSSPFPTLAVCLTYVYIVKVLGPRLMENRKPFRLQNTLILYNAVQVIFSAWIFYECLMGGWWGHYSFTCQPVEYNDHPRTKRIGISGWLTGHYSFRCQPVEYNNNPRVTRMVHACWWYYFSKFTEFMDTIFFVLRKKESQITTLHVIHHGCMPMSVWFGVKFTPGGHSTFFGLLNTFVHIIMYTYYMFSAMGPQYQKYLWWKKYLTTLQMVQFIAIMVHAFQLLFIDCNYPKAFVWWIGMHAVMFFFLFNEFYKQAYKGRKSQYKNLLMFFLQRPEKDYKLITNGHANGDLSADGSNSSSSKHMNGHAVNGKINGLTNGSTANGGITTSANGLINGSAYKNGAVLANGVANGHSDLTQRKVK
LOC111676459	XP_046806637.1	1.21253e-13	-1.8764	-3.67159	elongation of very long chain fatty acids protein AAEL008004 isoform X1	Lipogenesis	ATGGCCTTAATTATGAAATACATAGACAGCATTAACAGATATATGGACTCACATGGCGATCCCCGAACGAAGGATTGGCCAATGATGTCATCACCATTTCCCACATTAGCTGTATGCCTCACATATGTTTACATAGTCAAGGTTCTCGGACCACGATTAATGGAGAATCGCAAACCATTCCGTTTACAAAACACATTAATTTTATACAATGCAGTACAAGTGATATTTAGCGCCTGGATATTCTACGAGTGTTTAATGGGAGGCTGGTGGGGTCATTACAGCTTTACATGCCAGCCCGTGGAGTATAATGATCATCCTCGTACCAAACGAATTGGTATATCCGGTTGGCTGACAGGACACTATAGCTTCCGATGTCAGCCGGTTGAGTATAATAATAACCCTAGAGTAACAAGGATGGTTCATGCCTGCTGGTGGTATTATTTCTCAAAATTCACAGAGTTCATGGATACGATATTCTTTGTTTTGCGTAAAAAAGAAAGTCAAATCACCACACTTCATGTTATTCATCACGGCTGTATGCCTATGTCTGTATGGTTTGGTGTTAAATTCACCCCTGGCGGTCACAGTACCTTCTTCGGTTTGCTCAATACCTTTGTACATATTATTATGTATACCTACTATATGTTCTCGGCTATGGGTCCTCAATATCAAAAATATTTGTGGTGGAAAAAGTATTTGACCACTTTGCAAATGGTCCAATTCATTGCTATCATGGTACATGCCTTCCAATTACTCTTCATCGATTGCAATTATCCAAAAGCTTTTGTCTGGTGGATCGGTATGCATGCTGTTATGTTCTTCTTCTTGTTTAATGAATTCTACAAACAAGCTTACAAGGGCCGCAAATCGCAATATAAGAACTTATTAATGTTCTTTTTGCAGCGTCCTGAAAAGGATTACAAACTCATAACCAATGGCCATGCCAATGGTGATTTGTCAGCTGATGGCAGCAACAGCAGCAGCAGCAAACACATGAACGGCCATGCTGTTAACGGTAAGATCAATGGCCTTACAAATGGCTCAACAGCAAATGGTGGTATCACCACAAGTGCGAATGGTTTAATCAATGGAAGTGCGTATAAAAATGGCGCCGTGCTGGCTAATGGCGTCGCTAACGGTCACAGCGATTTAACGCAAAGAAAAGTTAAATAA	MALIMKYIDSINRYMDSHGDPRTKDWPMMSSPFPTLAVCLTYVYIVKVLGPRLMENRKPFRLQNTLILYNAVQVIFSAWIFYECLMGGWWGHYSFTCQPVEYNDHPRTKRIGISGWLTGHYSFRCQPVEYNNNPRVTRMVHACWWYYFSKFTEFMDTIFFVLRKKESQITTLHVIHHGCMPMSVWFGVKFTPGGHSTFFGLLNTFVHIIMYTYYMFSAMGPQYQKYLWWKKYLTTLQMVQFIAIMVHAFQLLFIDCNYPKAFVWWIGMHAVMFFFLFNEFYKQAYKGRKSQYKNLLMFFLQRPEKDYKLITNGHANGDLSADGSNSSSSKHMNGHAVNGKINGLTNGSTANGGITTSANGLINGSAYKNGAVLANGVANGHSDLTQRKVK
LOC111676459	XP_046806638.1	1.21253e-13	-1.8764	-3.67159	elongation of very long chain fatty acids protein AAEL008004 isoform X1	Lipogenesis	ATGGCCTTAATTATGAAATACATAGACAGCATTAACAGATATATGGACTCACATGGCGATCCCCGAACGAAGGATTGGCCAATGATGTCATCACCATTTCCCACATTAGCTGTATGCCTCACATATGTTTACATAGTCAAGGTTCTCGGACCACGATTAATGGAGAATCGCAAACCATTCCGTTTACAAAACACATTAATTTTATACAATGCAGTACAAGTGATATTTAGCGCCTGGATATTCTACGAGTGTTTAATGGGAGGCTGGTGGGGTCATTACAGCTTTACATGCCAGCCCGTGGAGTATAATGATCATCCTCGTACCAAACGAATTGGTATATCCGGTTGGCTGACAGGACACTATAGCTTCCGATGTCAGCCGGTTGAGTATAATAATAACCCTAGAGTAACAAGGATGGTTCATGCCTGCTGGTGGTATTATTTCTCAAAATTCACAGAGTTCATGGATACGATATTCTTTGTTTTGCGTAAAAAAGAAAGTCAAATCACCACACTTCATGTTATTCATCACGGCTGTATGCCTATGTCTGTATGGTTTGGTGTTAAATTCACCCCTGGCGGTCACAGTACCTTCTTCGGTTTGCTCAATACCTTTGTACATATTATTATGTATACCTACTATATGTTCTCGGCTATGGGTCCTCAATATCAAAAATATTTGTGGTGGAAAAAGTATTTGACCACTTTGCAAATGGTCCAATTCATTGCTATCATGGTACATGCCTTCCAATTACTCTTCATCGATTGCAATTATCCAAAAGCTTTTGTCTGGTGGATCGGTATGCATGCTGTTATGTTCTTCTTCTTGTTTAATGAATTCTACAAACAAGCTTACAAGGGCCGCAAATCGCAATATAAGAACTTATTAATGTTCTTTTTGCAGCGTCCTGAAAAGGATTACAAACTCATAACCAATGGCCATGCCAATGGTGATTTGTCAGCTGATGGCAGCAACAGCAGCAGCAGCAAACACATGAACGGCCATGCTGTTAACGGTAAGATCAATGGCCTTACAAATGGCTCAACAGCAAATGGTGGTATCACCACAAGTGCGAATGGTTTAATCAATGGAAGTGCGTATAAAAATGGCGCCGTGCTGGCTAATGGCGTCGCTAACGGTCACAGCGATTTAACGCAAAGAAAAGTTAAATAA	MALIMKYIDSINRYMDSHGDPRTKDWPMMSSPFPTLAVCLTYVYIVKVLGPRLMENRKPFRLQNTLILYNAVQVIFSAWIFYECLMGGWWGHYSFTCQPVEYNDHPRTKRIGISGWLTGHYSFRCQPVEYNNNPRVTRMVHACWWYYFSKFTEFMDTIFFVLRKKESQITTLHVIHHGCMPMSVWFGVKFTPGGHSTFFGLLNTFVHIIMYTYYMFSAMGPQYQKYLWWKKYLTTLQMVQFIAIMVHAFQLLFIDCNYPKAFVWWIGMHAVMFFFLFNEFYKQAYKGRKSQYKNLLMFFLQRPEKDYKLITNGHANGDLSADGSNSSSSKHMNGHAVNGKINGLTNGSTANGGITTSANGLINGSAYKNGAVLANGVANGHSDLTQRKVK
LOC111676459	XP_046806639.1	1.21253e-13	-1.8764	-3.67159	elongation of very long chain fatty acids protein AAEL008004 isoform X1	Lipogenesis	ATGGCCTTAATTATGAAATACATAGACAGCATTAACAGATATATGGACTCACATGGCGATCCCCGAACGAAGGATTGGCCAATGATGTCATCACCATTTCCCACATTAGCTGTATGCCTCACATATGTTTACATAGTCAAGGTTCTCGGACCACGATTAATGGAGAATCGCAAACCATTCCGTTTACAAAACACATTAATTTTATACAATGCAGTACAAGTGATATTTAGCGCCTGGATATTCTACGAGTGTTTAATGGGAGGCTGGTGGGGTCATTACAGCTTTACATGCCAGCCCGTGGAGTATAATGATCATCCTCGTACCAAACGAATTGGTATATCCGGTTGGCTGACAGGACACTATAGCTTCCGATGTCAGCCGGTTGAGTATAATAATAACCCTAGAGTAACAAGGATGGTTCATGCCTGCTGGTGGTATTATTTCTCAAAATTCACAGAGTTCATGGATACGATATTCTTTGTTTTGCGTAAAAAAGAAAGTCAAATCACCACACTTCATGTTATTCATCACGGCTGTATGCCTATGTCTGTATGGTTTGGTGTTAAATTCACCCCTGGCGGTCACAGTACCTTCTTCGGTTTGCTCAATACCTTTGTACATATTATTATGTATACCTACTATATGTTCTCGGCTATGGGTCCTCAATATCAAAAATATTTGTGGTGGAAAAAGTATTTGACCACTTTGCAAATGGTCCAATTCATTGCTATCATGGTACATGCCTTCCAATTACTCTTCATCGATTGCAATTATCCAAAAGCTTTTGTCTGGTGGATCGGTATGCATGCTGTTATGTTCTTCTTCTTGTTTAATGAATTCTACAAACAAGCTTACAAGGGCCGCAAATCGCAATATAAGAACTTATTAATGTTCTTTTTGCAGCGTCCTGAAAAGGATTACAAACTCATAACCAATGGCCATGCCAATGGTGATTTGTCAGCTGATGGCAGCAACAGCAGCAGCAGCAAACACATGAACGGCCATGCTGTTAACGGTAAGATCAATGGCCTTACAAATGGCTCAACAGCAAATGGTGGTATCACCACAAGTGCGAATGGTTTAATCAATGGAAGTGCGTATAAAAATGGCGCCGTGCTGGCTAATGGCGTCGCTAACGGTCACAGCGATTTAACGCAAAGAAAAGTTAAATAA	MALIMKYIDSINRYMDSHGDPRTKDWPMMSSPFPTLAVCLTYVYIVKVLGPRLMENRKPFRLQNTLILYNAVQVIFSAWIFYECLMGGWWGHYSFTCQPVEYNDHPRTKRIGISGWLTGHYSFRCQPVEYNNNPRVTRMVHACWWYYFSKFTEFMDTIFFVLRKKESQITTLHVIHHGCMPMSVWFGVKFTPGGHSTFFGLLNTFVHIIMYTYYMFSAMGPQYQKYLWWKKYLTTLQMVQFIAIMVHAFQLLFIDCNYPKAFVWWIGMHAVMFFFLFNEFYKQAYKGRKSQYKNLLMFFLQRPEKDYKLITNGHANGDLSADGSNSSSSKHMNGHAVNGKINGLTNGSTANGGITTSANGLINGSAYKNGAVLANGVANGHSDLTQRKVK
LOC111676459	XP_046806640.1	1.21253e-13	-1.8764	-3.67159	elongation of very long chain fatty acids protein AAEL008004 isoform X1	Lipogenesis	ATGGCCTTAATTATGAAATACATAGACAGCATTAACAGATATATGGACTCACATGGCGATCCCCGAACGAAGGATTGGCCAATGATGTCATCACCATTTCCCACATTAGCTGTATGCCTCACATATGTTTACATAGTCAAGGTTCTCGGACCACGATTAATGGAGAATCGCAAACCATTCCGTTTACAAAACACATTAATTTTATACAATGCAGTACAAGTGATATTTAGCGCCTGGATATTCTACGAGTGTTTAATGGGAGGCTGGTGGGGTCATTACAGCTTTACATGCCAGCCCGTGGAGTATAATGATCATCCTCGTACCAAACGAATTGGTATATCCGGTTGGCTGACAGGACACTATAGCTTCCGATGTCAGCCGGTTGAGTATAATAATAACCCTAGAGTAACAAGGATGGTTCATGCCTGCTGGTGGTATTATTTCTCAAAATTCACAGAGTTCATGGATACGATATTCTTTGTTTTGCGTAAAAAAGAAAGTCAAATCACCACACTTCATGTTATTCATCACGGCTGTATGCCTATGTCTGTATGGTTTGGTGTTAAATTCACCCCTGGCGGTCACAGTACCTTCTTCGGTTTGCTCAATACCTTTGTACATATTATTATGTATACCTACTATATGTTCTCGGCTATGGGTCCTCAATATCAAAAATATTTGTGGTGGAAAAAGTATTTGACCACTTTGCAAATGGTCCAATTCATTGCTATCATGGTACATGCCTTCCAATTACTCTTCATCGATTGCAATTATCCAAAAGCTTTTGTCTGGTGGATCGGTATGCATGCTGTTATGTTCTTCTTCTTGTTTAATGAATTCTACAAACAAGCTTACAAGGGCCGCAAATCGCAATATAAGAACTTATTAATGTTCTTTTTGCAGCGTCCTGAAAAGGATTACAAACTCATAACCAATGGCCATGCCAATGGTGATTTGTCAGCTGATGGCAGCAACAGCAGCAGCAGCAAACACATGAACGGCCATGCTGTTAACGGTAAGATCAATGGCCTTACAAATGGCTCAACAGCAAATGGTGGTATCACCACAAGTGCGAATGGTTTAATCAATGGAAGTGCGTATAAAAATGGCGCCGTGCTGGCTAATGGCGTCGCTAACGGTCACAGCGATTTAACGCAAAGAAAAGTTAAATAA	MALIMKYIDSINRYMDSHGDPRTKDWPMMSSPFPTLAVCLTYVYIVKVLGPRLMENRKPFRLQNTLILYNAVQVIFSAWIFYECLMGGWWGHYSFTCQPVEYNDHPRTKRIGISGWLTGHYSFRCQPVEYNNNPRVTRMVHACWWYYFSKFTEFMDTIFFVLRKKESQITTLHVIHHGCMPMSVWFGVKFTPGGHSTFFGLLNTFVHIIMYTYYMFSAMGPQYQKYLWWKKYLTTLQMVQFIAIMVHAFQLLFIDCNYPKAFVWWIGMHAVMFFFLFNEFYKQAYKGRKSQYKNLLMFFLQRPEKDYKLITNGHANGDLSADGSNSSSSKHMNGHAVNGKINGLTNGSTANGGITTSANGLINGSAYKNGAVLANGVANGHSDLTQRKVK
LOC111676459	XP_046806642.1	1.21253e-13	-1.8764	-3.67159	elongation of very long chain fatty acids protein AAEL008004 isoform X1	Lipogenesis	ATGGCCTTAATTATGAAATACATAGACAGCATTAACAGATATATGGACTCACATGGCGATCCCCGAACGAAGGATTGGCCAATGATGTCATCACCATTTCCCACATTAGCTGTATGCCTCACATATGTTTACATAGTCAAGGTTCTCGGACCACGATTAATGGAGAATCGCAAACCATTCCGTTTACAAAACACATTAATTTTATACAATGCAGTACAAGTGATATTTAGCGCCTGGATATTCTACGAGTGTTTAATGGGAGGCTGGTGGGGTCATTACAGCTTTACATGCCAGCCCGTGGAGTATAATGATCATCCTCGTACCAAACGAATTGGTATATCCGGTTGGCTGACAGGACACTATAGCTTCCGATGTCAGCCGGTTGAGTATAATAATAACCCTAGAGTAACAAGGATGGTTCATGCCTGCTGGTGGTATTATTTCTCAAAATTCACAGAGTTCATGGATACGATATTCTTTGTTTTGCGTAAAAAAGAAAGTCAAATCACCACACTTCATGTTATTCATCACGGCTGTATGCCTATGTCTGTATGGTTTGGTGTTAAATTCACCCCTGGCGGTCACAGTACCTTCTTCGGTTTGCTCAATACCTTTGTACATATTATTATGTATACCTACTATATGTTCTCGGCTATGGGTCCTCAATATCAAAAATATTTGTGGTGGAAAAAGTATTTGACCACTTTGCAAATGGTCCAATTCATTGCTATCATGGTACATGCCTTCCAATTACTCTTCATCGATTGCAATTATCCAAAAGCTTTTGTCTGGTGGATCGGTATGCATGCTGTTATGTTCTTCTTCTTGTTTAATGAATTCTACAAACAAGCTTACAAGGGCCGCAAATCGCAATATAAGAACTTATTAATGTTCTTTTTGCAGCGTCCTGAAAAGGATTACAAACTCATAACCAATGGCCATGCCAATGGTGATTTGTCAGCTGATGGCAGCAACAGCAGCAGCAGCAAACACATGAACGGCCATGCTGTTAACGGTAAGATCAATGGCCTTACAAATGGCTCAACAGCAAATGGTGGTATCACCACAAGTGCGAATGGTTTAATCAATGGAAGTGCGTATAAAAATGGCGCCGTGCTGGCTAATGGCGTCGCTAACGGTCACAGCGATTTAACGCAAAGAAAAGTTAAATAA	MALIMKYIDSINRYMDSHGDPRTKDWPMMSSPFPTLAVCLTYVYIVKVLGPRLMENRKPFRLQNTLILYNAVQVIFSAWIFYECLMGGWWGHYSFTCQPVEYNDHPRTKRIGISGWLTGHYSFRCQPVEYNNNPRVTRMVHACWWYYFSKFTEFMDTIFFVLRKKESQITTLHVIHHGCMPMSVWFGVKFTPGGHSTFFGLLNTFVHIIMYTYYMFSAMGPQYQKYLWWKKYLTTLQMVQFIAIMVHAFQLLFIDCNYPKAFVWWIGMHAVMFFFLFNEFYKQAYKGRKSQYKNLLMFFLQRPEKDYKLITNGHANGDLSADGSNSSSSKHMNGHAVNGKINGLTNGSTANGGITTSANGLINGSAYKNGAVLANGVANGHSDLTQRKVK
LOC111676459	XP_046806643.1	1.16252e-13	-1.8744	-3.66648	elongation of very long chain fatty acids protein AAEL008004 isoform X2	Lipogenesis	ATGGCCTTAATTATGAAATACATAGACAGCATTAACAGATATATGGACTCACATGGCGATCCCCGAACGAAGGATTGGCCAATGATGTCATCACCATTTCCCACATTAGCTGTATGCCTCACATATGTTTACATAGTCAAGGTTCTCGGACCACGATTAATGGAGAATCGCAAACCATTCCGTTTACAAAACACATTAATTTTATACAATGCAGTACAAGTGATATTTAGCGCCTGGATATTCTACGAGTGTTTAATGGGAGGCTGGTGGGGTCATTACAGCTTTACATGCCAGCCCGTGGAGTATAATGATCATCCTCGTACCAAACGAATTGGTATATCCGGTTGGCTGACAGGACACTATAGCTTCCGATGTCAGCCGGTTGAGTATAATAATAACCCTAGAGTAACAAGGATGGTTCATGCCTGCTGGTGGTATTATTTCTCAAAATTCACAGAGTTCATGGATACGATATTCTTTGTTTTGCGTAAAAAAGAAAGTCAAATCACCACACTTCATGTTATTCATCACGGCTGTATGCCTATGTCTGTATGGTTTGGTGTTAAATTCACCCCTGGCGGTCACAGTACCTTCTTCGGTTTGCTCAATACCTTTGTACATATTATTATGTATACCTACTATATGTTCTCGGCTATGGGTCCTCAATATCAAAAATATTTGTGGTGGAAAAAGTATTTGACCACTTTGCAAATGGTCCAATTCATTGCTATCATGGTACATGCCTTCCAATTACTCTTCATCGATTGCAATTATCCAAAAGCTTTTGTCTGGTGGATCGGTATGCATGCTGTTATGTTCTTCTTCTTGTTTAATGAATTCTACAAACAAGCTTACAAGGGCCGCAAATCGCGTCCTGAAAAGGATTACAAACTCATAACCAATGGCCATGCCAATGGTGATTTGTCAGCTGATGGCAGCAACAGCAGCAGCAGCAAACACATGAACGGCCATGCTGTTAACGGTAAGATCAATGGCCTTACAAATGGCTCAACAGCAAATGGTGGTATCACCACAAGTGCGAATGGTTTAATCAATGGAAGTGCGTATAAAAATGGCGCCGTGCTGGCTAATGGCGTCGCTAACGGTCACAGCGATTTAACGCAAAGAAAAGTTAAATAA	MALIMKYIDSINRYMDSHGDPRTKDWPMMSSPFPTLAVCLTYVYIVKVLGPRLMENRKPFRLQNTLILYNAVQVIFSAWIFYECLMGGWWGHYSFTCQPVEYNDHPRTKRIGISGWLTGHYSFRCQPVEYNNNPRVTRMVHACWWYYFSKFTEFMDTIFFVLRKKESQITTLHVIHHGCMPMSVWFGVKFTPGGHSTFFGLLNTFVHIIMYTYYMFSAMGPQYQKYLWWKKYLTTLQMVQFIAIMVHAFQLLFIDCNYPKAFVWWIGMHAVMFFFLFNEFYKQAYKGRKSRPEKDYKLITNGHANGDLSADGSNSSSSKHMNGHAVNGKINGLTNGSTANGGITTSANGLINGSAYKNGAVLANGVANGHSDLTQRKVK
