## Supplementary material for "Neuropeptide F regulates adult female response to diet, larval locomotion and several larval physiological processes in *Lucilia cuprina cuprina*": are provided in Data S4. Differentially expressed (part 2 of 3)

### Sheet: B.D5HOMvsD5HET_Lg2FC<-1_TPM>5 (continued)
Transcripts with a Log2FC ≤ 1 & an average TPM transcript expression ≥ 5 considering all libraries of at least one of the compared groups (D5HOM/D5HET) are shown; 1537 sequences were arranged from highest differential expression in Log2FC (top) to lowest (bottom).
LOC111682002	XP_046803245.1	0.00277285	-1.87313	-3.66326	arylphorin subunit C223-like	Storage protein, cuticle sclerotization and steroids carrier	ATGAAAATCGCCATTGTTTTATTAGCCATTGTTGGCTTGGTGGCTAGTGCCAGCATTGCCGATAAAAAGGTTAAAACTGCTGATAAGGACTTTTTGGCTAAACAAAAGTTCCTTTTCGAAATTGTTTACCGTGTTGAGGATCCTTTGATGTTCGAGGAATGGATTAAATTGGCCAAATCATACACCACTTTTGACAAGGCTGACTACACTCACTTTGACATGTACATGGAGAAATTCTACGAAGCCTACAAACACGATGCTCTTTTACCCAAGGGTGAATTCTTTGGTGCTTTGGTTAACACCCACCTTAAGCAAGCTTATGGTTTGTTCGAATTCTTCTACTACGCCAAGAACTGGGAAATCTTCCAACGCAACGTTGCCTGGGCTCGTATGCACTGCAACGAAGGCATGTTTGTCTATGCTTTGACTTTGGCCGTCATCCACCGTGATGATTTCCATGGCTTGATTTTGCCTTCTATCTACGAAATCTTTCCTCAATACTTCTTCAACAGCAAATTCGTTTACGAAGCTGAGAAATTCGATTACGATGTCTGGAGCAAATACATCATGTACGAAAAGGAATACAAGGATATCCTCTACAAGGACTATGCTACCTTCTACAAGAACTTCGACAGCCACCACTACTACTACTTCACCAAGGACTGGAAGATGTGGCAATGGTGGAAGATGATGGGTTTGGGTGAACATTGGTACTCTGAAGATCGTTTCATGTTGCGCGAAAACATGGACCAATATAACAAGGACTCCAAATACTTGGAAATCTTTGAAGGCACTAAAATGTTCTTCATGCCTGTTGACTATACTCGTGATATTGAATTCTTTAACAAGGAATCTGCTTTATCTTACTTCACCGAAGATGTTGGTTTCAACGCCTACTGGTACTACCTTAATATGGACTACGCTTTCTTCTTAGATGGCAAAACCTACGGTTTGAACAAGGATCGTCGTGGTGAATACTGGTTGTACAATGTTCGCCAAATTTTGTCTCGTTACTACATGGAACGTTTGTCCAACGGCTTTGGTGAAATTCCCGAATTCTCCTACTTCAATACTATTGAATACGGATACAATCCTCAATTGGTTTACTACAATGGTGTTGGTTACACTTACCGCAAGAATTACTACGAAGTTGAAAGCTATGGCAAATTCGACTACTACTACAAGGTTATGGACTTCTTCAACCGTTTGGATGAAATCATTACCAAGGGTGTCTATGTTACTTACGAAGGCAAGACCATTGATTTACGCAAACCTGAAGCCATTGAATACATTGGCAGCATCATGCAAGGCAATGTTGATACCTTCGACAAATACTTCTTCAAATTCTGGTACATGTTCGCCCATATGTACTTCGGTGATGTCAACACCCACGACTTTGAAGTCTTCCCTCATGTCTTCTTAAACTACGAAACTATGATGCGTGATCCTTTGTTCTACATGTTCTACAAGAAGATCGCTTCCGTCTACTACCAATTCTTCTACTATGTCAAACCCTACACTCACGAAGAATTGCTGTTCCCTGGTGTCACCATTAAGGACGTTAAAGTCAGCGAATTGGTTACCTTCTTCGATTTGGTCGACTTTGATGTCACCAATTTGTTGAATGACGAGATGACTTTCGTTGATGGTAAATTCGTTTGGGACAAGACCTTGTTGGCTCGTCAAATGCGCCTCAACCACAAACCTTTCGACTTTGAGTTCGTCATTGAATCTGACAAACCTCAAAAGGTTGTTGTCCGCACTTACTTGGCTCCTAAATACGACGAATTTGGCCGTGTTATCTCCTTGACAGAAAACCGTGAAAACTTCATGGAACTCGACAGCTTTGTCTACACTCTCACCTCTGGTGTAAATGAATTCAAGCGCCAATCCAAGGACTTCTACTGGACCACCGAAGATCGCACCACCTACACTGAATTGTACAAATACGTTATGCTTGCTTTCGAAGGAAAATACGACTTCCCCTTGGACATCAGCGAACCCCACTGTGGTTTTCCCGATCGTTTGGTCTTGCCCCGTGGTTGGTACAAGGGTATGCCCATGCAATTCTTCTTCTATGTCACTCCTTTCACCGCCGAATACGAACCCTACTCCACCTTCGATTATTCTTACTCATGCGGCATTGGCTCTGGTGTTCGTTATGTCGATGAAATGCCTTTCGGTTATCCTTTCGATCGTGAAATTGATGAATACGAATTCTTCGTACCCAACATGTACTTCAAGGATGTCAAGATCTATCACAAGGACACTTTTGAAAAGTATTATGGCAAGAAATACGAAAACTTCGGCCACTTTGACTATAACTACTATCATTAA	MKIAIVLLAIVGLVASASIADKKVKTADKDFLAKQKFLFEIVYRVEDPLMFEEWIKLAKSYTTFDKADYTHFDMYMEKFYEAYKHDALLPKGEFFGALVNTHLKQAYGLFEFFYYAKNWEIFQRNVAWARMHCNEGMFVYALTLAVIHRDDFHGLILPSIYEIFPQYFFNSKFVYEAEKFDYDVWSKYIMYEKEYKDILYKDYATFYKNFDSHHYYYFTKDWKMWQWWKMMGLGEHWYSEDRFMLRENMDQYNKDSKYLEIFEGTKMFFMPVDYTRDIEFFNKESALSYFTEDVGFNAYWYYLNMDYAFFLDGKTYGLNKDRRGEYWLYNVRQILSRYYMERLSNGFGEIPEFSYFNTIEYGYNPQLVYYNGVGYTYRKNYYEVESYGKFDYYYKVMDFFNRLDEIITKGVYVTYEGKTIDLRKPEAIEYIGSIMQGNVDTFDKYFFKFWYMFAHMYFGDVNTHDFEVFPHVFLNYETMMRDPLFYMFYKKIASVYYQFFYYVKPYTHEELLFPGVTIKDVKVSELVTFFDLVDFDVTNLLNDEMTFVDGKFVWDKTLLARQMRLNHKPFDFEFVIESDKPQKVVVRTYLAPKYDEFGRVISLTENRENFMELDSFVYTLTSGVNEFKRQSKDFYWTTEDRTTYTELYKYVMLAFEGKYDFPLDISEPHCGFPDRLVLPRGWYKGMPMQFFFYVTPFTAEYEPYSTFDYSYSCGIGSGVRYVDEMPFGYPFDREIDEYEFFVPNMYFKDVKIYHKDTFEKYYGKKYENFGHFDYNYYH
LOC111689578	XP_046801321.1	3.33845e-05	-1.86456	-3.64158	chymotrypsin inhibitor-like	Protease inhibitor	ATGGCAAAATTGTTCCAAAATATTTTCTTTGTGTTAGTCGTTGTTCTTGCTTTTGTAGCAGCCACGCAGGCCGAAGATTGTGGCAAAAATGAAGAGTTTAACACATGTGGCTCTGCCTGCCCTGATAGATGTGGTGAATCTGGTATGAGAGCCTGCTCCATGCAGTGTGTTGTTGGTTGCCAGTGCAAACGAGGTTATATGCTCAACTCCAAAGACGAATGTGTTCTTCCAGAAGATTGTTAA	MAKLFQNIFFVLVVVLAFVAATQAEDCGKNEEFNTCGSACPDRCGESGMRACSMQCVVGCQCKRGYMLNSKDECVLPEDC
LOC111686239	XP_023304356.2	6.98473e-11	-1.85638	-3.62098	carboxylesterase 1E	Sensory and Detoxification - Esterase	ATGTTCAAGTGGCAAATCTGTGTAGCGTTATTGTTTTTGCTGATGACCTTGAGCGAACCAAAGCGTGTTAAACGCATAGTAGGGGGTCATCATGCTAAGGCACCACCGCCAGATGATCCCGTAGTATTTACACGTATTTATAATCGTGATGCCCGTGTTGAAGGATTCCGGAATTCTAATACTAAAGTCTATACATTTTTGGGATTACATTATGCAGAACCACCAACCGGATCTAATCGTTATGCTCGTCCGGTTTATAAAAGGCTGATGGGTGATGTTAATGCCACAGTTTATGGACCACCTTGTATACAACCAGATCCACAAAATTTAAATCGTATTATAGGCGACGAGGATTGTTTGCTGTTAAATATTTATACACCACGTATGCCAGATGAAACAACGGGTCTGCCTGTCATAGTATGGATACATCCGGGTGGTTTTCGTTATGGTTCGGCTAATCAATATGATGCCACACCTATTGCTCAACAAGGCGTTATTGTAGTAGCACCTCAATATCGTTTGGGTTCTTTGGGTATTATAGGTGATGGTAGTAAAGAATTTGATGGCAATTTAGCAATTTTCGATATGGCTGCAGCATTGAGATGGGTTAATGATTACATCTCTCATTTTGGTGGTGATCCTAAACAAATCAAGGTAGTGGGTCATGGTTCGGGGGCTGCCAGTGCCATGTATTTATCAATGTCTAGATCTGCACGAAGTGCGGGTGATATAACCGGTGTGGTGGCTATGTCCGGTACGGCTTTATCACAATATGCCACCGATAGGGAACCGGTACAAAGTGTACAGGAAGTGGCGGAAATAAATGGCTGCCCAACTACCAGTGAAGTGGAAATTATTAAGTGTTTAAGACAGAAAACCGCCGAAGAAATAATTGAAAATGATTCCAAAATACAAACTGAAAGATTGGCTGGTCGAGCTATGATTAAAGCGCTTTCCGGTAGTATAGGTTTCCAGCCTCACATTGAGAATGAAGATGATGGCCGCGCTCTACCAAGTCTAATAGTGGGAGAACCAGATCAACAATTGAAAAGTGGAAATTTTACAGCAATACCTTTGCTAACGGGAGTTACAAAACATGAGACAGCCAATGCCTTTACTTTAGATAATATAAATAAAGTATTTGGTTCAGCTGAAAATTTTTTAGGTTCCCTAACAAGCACTCTGCAAAATCTAACTGAATTTTTGAGAGTGGACAAGATAACAGGAGAAATAAGTAAGGCGCAATTGCCTGGGTTATCTAGTGCTTTAACGCCCACTTTAAATGATGTACTCAAAGTACCAGAAACATTGAATTTAAATGAGATTTTAACAAAGATAGTTGAGTCCACCACAGATGTCTTATTCAACCTACCGGCTGTTTTAACCACACAAGTATGGTCTAAAATTGCTCCCGCCTTTATGTATAGTTTTGAATATAATGGCACCATTTCCAAAGGTATTAACTTTCTACGTGGTCTACCCATAGTAGCGGATACAAAAAATTCAAATTCCGAAATTGTGTCTCATGGTGATGAATTGGGTTATTTGTTTGATTGTAATGATATCTATGGCAATCCTCTGCCTGAAACTCATCTAACTTCTGAGCAAGATTTAAAGGTGCGCAGTAATCTTATTGGTATGATTGTTAAATTTGCCAAAGATTTTAAAGAGGACACTAAAATTGGTGCATTTAGTGATGATCTCTTTAAAAGTGTTACCGGCAAAGGTACACCTTTCATAAAAGTCGATACCGATATAACTGCCGATTCAGATTTCCGTTTCTGTGAACTGTCTTTATTTGGTGCTTCCTTAAGTCCAGTTACTTCTACTTCTTGTGAAGGACTGGGTAGTATTGTTTCTTCGCTGCAGGGATCATTGGGACAAGTGACTAACGTTTTGGGAGGCTCCAATTTGGGTGGTGTACTTAGAGGTGGCAACACTGGTACTGGAGGTTTACTAGGCAGTCCGTTTACAGGTGGCAATACTGCTACTAATACTCGGAAAACTGGAGGCTTATTTGGTTTACTTTGA	MFKWQICVALLFLLMTLSEPKRVKRIVGGHHAKAPPPDDPVVFTRIYNRDARVEGFRNSNTKVYTFLGLHYAEPPTGSNRYARPVYKRLMGDVNATVYGPPCIQPDPQNLNRIIGDEDCLLLNIYTPRMPDETTGLPVIVWIHPGGFRYGSANQYDATPIAQQGVIVVAPQYRLGSLGIIGDGSKEFDGNLAIFDMAAALRWVNDYISHFGGDPKQIKVVGHGSGAASAMYLSMSRSARSAGDITGVVAMSGTALSQYATDREPVQSVQEVAEINGCPTTSEVEIIKCLRQKTAEEIIENDSKIQTERLAGRAMIKALSGSIGFQPHIENEDDGRALPSLIVGEPDQQLKSGNFTAIPLLTGVTKHETANAFTLDNINKVFGSAENFLGSLTSTLQNLTEFLRVDKITGEISKAQLPGLSSALTPTLNDVLKVPETLNLNEILTKIVESTTDVLFNLPAVLTTQVWSKIAPAFMYSFEYNGTISKGINFLRGLPIVADTKNSNSEIVSHGDELGYLFDCNDIYGNPLPETHLTSEQDLKVRSNLIGMIVKFAKDFKEDTKIGAFSDDLFKSVTGKGTPFIKVDTDITADSDFRFCELSLFGASLSPVTSTSCEGLGSIVSSLQGSLGQVTNVLGGSNLGGVLRGGNTGTGGLLGSPFTGGNTATNTRKTGGLFGLL
LOC111676459	XP_046806645.1	4.27862e-13	-1.84847	-3.60119	elongation of very long chain fatty acids protein AAEL008004 isoform X4	Lipogenesis	ATGGCCTTAATTATGAAATACATAGACAGCATTAACAGATATATGGACTCACATGGCGATCCCCGAACGAAGGATTGGCCAATGATGTCATCACCATTTCCCACATTAGCTGTATGCCTCACATATGTTTACATAGTCAAGGTTCTCGGACCACGATTAATGGAGAATCGCAAACCATTCCGTTTACAAAACACATTAATTTTATACAATGCAGTACAAGTGATATTTAGCGCCTGGATATTCTACGAGTGTTTAATGGGAGGCTGGTGGGGTCATTACAGCTTTACATGCCAGCCCGTGGAGTATAATGATCATCCTCGTACCAAACGAATGGTTCATGCCTGCTGGTGGTATTATTTCTCAAAATTCACAGAGTTCATGGATACGATATTCTTTGTTTTGCGTAAAAAAGAAAGTCAAATCACCACACTTCATGTTATTCATCACGGCTGTATGCCTATGTCTGTATGGTTTGGTGTTAAATTCACCCCTGGCGGTCACAGTACCTTCTTCGGTTTGCTCAATACCTTTGTACATATTATTATGTATACCTACTATATGTTCTCGGCTATGGGTCCTCAATATCAAAAATATTTGTGGTGGAAAAAGTATTTGACCACTTTGCAAATGGTCCAATTCATTGCTATCATGGTACATGCCTTCCAATTACTCTTCATCGATTGCAATTATCCAAAAGCTTTTGTCTGGTGGATCGGTATGCATGCTGTTATGTTCTTCTTCTTGTTTAATGAATTCTACAAACAAGCTTACAAGGGCCGCAAATCGCAATATAAGAACTTATTAATGTTCTTTTTGCAGCGTCCTGAAAAGGATTACAAACTCATAACCAATGGCCATGCCAATGGTGATTTGTCAGCTGATGGCAGCAACAGCAGCAGCAGCAAACACATGAACGGCCATGCTGTTAACGGTAAGATCAATGGCCTTACAAATGGCTCAACAGCAAATGGTGGTATCACCACAAGTGCGAATGGTTTAATCAATGGAAGTGCGTATAAAAATGGCGCCGTGCTGGCTAATGGCGTCGCTAACGGTCACAGCGATTTAACGCAAAGAAAAGTTAAATAA	MALIMKYIDSINRYMDSHGDPRTKDWPMMSSPFPTLAVCLTYVYIVKVLGPRLMENRKPFRLQNTLILYNAVQVIFSAWIFYECLMGGWWGHYSFTCQPVEYNDHPRTKRMVHACWWYYFSKFTEFMDTIFFVLRKKESQITTLHVIHHGCMPMSVWFGVKFTPGGHSTFFGLLNTFVHIIMYTYYMFSAMGPQYQKYLWWKKYLTTLQMVQFIAIMVHAFQLLFIDCNYPKAFVWWIGMHAVMFFFLFNEFYKQAYKGRKSQYKNLLMFFLQRPEKDYKLITNGHANGDLSADGSNSSSSKHMNGHAVNGKINGLTNGSTANGGITTSANGLINGSAYKNGAVLANGVANGHSDLTQRKVK
LOC111677453	XP_023294338.1	2.80182e-05	-1.84589	-3.59475	protein THEM6	Lipid metabolism and detoxification	ATGGGTTTTTTAATTTTTGCTTTGATCTTGTACATCATTTGGGATGTCAACTATTTTATACGTTGCGTCTTTACAGTATTAGCCGGACGTCTGTTCCAAAGTAAACGGAAAGTTACTGACACTACAACAATTTATGGTCTCTGCACCTCTCAAGATGTCGATATTTTCATCCGACACATGAACAATGCACGCTATTTGCGTGAATTAGATTTTGCCCGTTTCCATTTCTATGCCCTTACCGGCTTGTATGAAAAGGTCAAAGAACGTCATGGTGGTGCAGTTCAAGGTGCTTCCAGTGTTCGCTATCGTCGCACCATACCCATTTTCCATCCCTATAAAATTCAAACCAAATTAATTTGGTGGGACGATAAAGCTATTTATTTGGAACAACAATTCATTACTTTAGCCGATGGTTTCGTACGTGCCGTTGCCTTGTCCAAACAATGTATTACCAACTGTAATGTCATGGATATTATGAAACTCTATAAAGAGGCTTCAAAACGCCCAGAAATGCCTGAGGATTTGAAATTGTGGTTGGAGGCTATAGAGGTTTCTAGTCAGAAATTGCGTAAAGATAAATAG	MGFLIFALILYIIWDVNYFIRCVFTVLAGRLFQSKRKVTDTTTIYGLCTSQDVDIFIRHMNNARYLRELDFARFHFYALTGLYEKVKERHGGAVQGASSVRYRRTIPIFHPYKIQTKLIWWDDKAIYLEQQFITLADGFVRAVALSKQCITNCNVMDIMKLYKEASKRPEMPEDLKLWLEAIEVSSQKLRKDK
LOC124418446	XP_046809837.1	0.00103556	-1.83108	-3.55804	arylphorin subunit C223-like	Storage of protein, cuticle sclerotization and steroids carrier	ATGAAAATCGCCATTGTTTTATTAGCCATTGTTGGCTTGGTAGCTGCTAGCAGCATCTCTAAGAACGATGTTAAAGTTGCCGATAAGGAATTCTTGGCTAAACAAAAGTTCCTTTTCGAAATTGTTTATCGTGTTGAGGATCCCTTGATGTTTGAGGAATACATCAAGTTGGGCAAATCTTTCACTTTTGACAAGTCTCACTACAGCCACTTTGACAAGTACATGGAGAAATTCTACGAAGCCTACAAGCACGATGCTCTTTTACCCAAGGGTGAATTTTTTGGTGCTTTGGTGAACACCCACCTTAAGCAAGCCTATGGTTTGTTTGAATTCTTCTACTACGCCAAGAACTGGGAAGTCTTCCAAAGCAACGTTGCCTGGGCTCGTATGCACTGCAACGAAGGCATGTTTGTCTATGCTTTGACTTTGGCCGTCATCCACCGTGATGATTTCAATGGCTTGATCTTACCTTCCATCTACGAAATCTTCCCTCAATACTTCTTCAACAGTAAATTCGTTTACGAAGCTGAGAAATTCGATTACGATGTCTGGAGCAAGTACATCATGTACGAAAAGGAATACAAGGATATCCTCTACAAGGATTACGAAACCTTCTATAAGAACCATGACAACCACTACTACTATTACTACACCAAGGATTTCAAGATGTGGCAATGGTATAAAATGATGGGTTTGGGCGAACACTGGTACTCTGAGGAACACTTCATGTTGCGCGAAAACTACGAAGAATACTACAAAGACTCTAAATACTTGGAAGTCTTTGAAGGCACCAAAATGTTCTTCATGCCTGTTGACTACACCCGTGATGTTGAATTCTTCAACGAGGAATCTGCTTTGTCTTACTTCACCGAAGATGTTGGCTTCAACGCCTACTGGTACTACCTTAACATGGATTACGCTTTCTTCTTGGATGGCAAGACCTACGGTTTGAACAAGGATCGTCGTGGTGAATACTGGTTGTACAACGTACGTCAACTTTTGTCTCGTTACTACTTGGAACGTTTATCTCACGGTTTTGGTGAAATTCCCGAATTCTCCTACTTCAACACCATCGAATACGGTTACAACCCTCAATTGGTTTACTACAATGGTGTTGGTTACTCTTACCGCAAGAACTACTACGAGGTTGAAAGCTACGGTAAATTCGACTACTACTACAAGGTTATGGACTTCTTCAACCGTTTGGATGAAATCATTGCCAAGGGCGTCTATGTCACTTACGATGGCCAAACCATTGACTTGCGCAAACCTGAATCCATTGAATACATTGGCAGCATCATGCAAGGCAATGTTGATACCTTCGACAAATACTTCTTCAAATACTGGTACATGTTCGCCCATATGTACTTCGGTGATGTAGACCAACACGATTTCGAAGTTTACCCTCATGTCTTCTTGAACTACGAAACCATGATGCGTGATCCTTTGTTCTACATGTTCTACAAGAAGATCGCTTCCGTCTACTACCAATTCTTCTACTATGTCAAACCCTACACTCACGAAGAATTGTTGTTCCCTGGTGTCACCATCAAGGACGTTAAGGTCAGTGAATTGGTTACCTTCTTTGATTTGGTCGATTTTGATGTCACCAACTTGTTGAACGACAAGATGACTTTCGTTGATGGTCAATTCGTTTGGGACAAGACTTTGTTGGCTCGTCAAATGCGTCTTAATCACAAACCTTTCGACTTTGATTTCGTTATTGAATCCGACAAGGAACAGAAGGTTGTTATCCGCACTTTCTTGGGTCCCAAATATGATGAATTCGGTCGTGTTATTACCTTGACTGAAAACCGTGAAAACTTCATGGAACTCGACAGCTTCGTCTACACCCTCAAGTCTGGTGTCAATGAATTCAAGCGTTACTCTAAGGACTTCTACTGGACCTCAGAAGACCGTACCTCCTACACTGAATTGTACAAATACGTCATGCTTGCTTTCGAAGGCAAATACGAATTCCCCTTGGACATCAGCGAACCCCACTGTGCTTTCCCCGATCGTTTGGTCTTGCCCCACGGTTGGGTCAAGGGTATGCCCATGCAATTCTTCTTCTATGTCACTCCCTATACTGCCTCTTACGAACAATTCTCTACCTTCGACTACTCTTACTCTTGCGGTATTGGCTCTGGTGTTCGTTACATCGATGAAATGCCTTTCGGCTATCCCTTCGATCGTGAAATCGACGAATACGAATTCTTCGTTCCCAACATGTACTTCAAGGATGTTAAGATCTACCACAAGGACACCTTCGCCAAATACTTTGAACACAAATACGAAAACTTCGGTCACTTTGATTACAAATACTACCATTAG	MKIAIVLLAIVGLVAASSISKNDVKVADKEFLAKQKFLFEIVYRVEDPLMFEEYIKLGKSFTFDKSHYSHFDKYMEKFYEAYKHDALLPKGEFFGALVNTHLKQAYGLFEFFYYAKNWEVFQSNVAWARMHCNEGMFVYALTLAVIHRDDFNGLILPSIYEIFPQYFFNSKFVYEAEKFDYDVWSKYIMYEKEYKDILYKDYETFYKNHDNHYYYYYTKDFKMWQWYKMMGLGEHWYSEEHFMLRENYEEYYKDSKYLEVFEGTKMFFMPVDYTRDVEFFNEESALSYFTEDVGFNAYWYYLNMDYAFFLDGKTYGLNKDRRGEYWLYNVRQLLSRYYLERLSHGFGEIPEFSYFNTIEYGYNPQLVYYNGVGYSYRKNYYEVESYGKFDYYYKVMDFFNRLDEIIAKGVYVTYDGQTIDLRKPESIEYIGSIMQGNVDTFDKYFFKYWYMFAHMYFGDVDQHDFEVYPHVFLNYETMMRDPLFYMFYKKIASVYYQFFYYVKPYTHEELLFPGVTIKDVKVSELVTFFDLVDFDVTNLLNDKMTFVDGQFVWDKTLLARQMRLNHKPFDFDFVIESDKEQKVVIRTFLGPKYDEFGRVITLTENRENFMELDSFVYTLKSGVNEFKRYSKDFYWTSEDRTSYTELYKYVMLAFEGKYEFPLDISEPHCAFPDRLVLPHGWVKGMPMQFFFYVTPYTASYEQFSTFDYSYSCGIGSGVRYIDEMPFGYPFDREIDEYEFFVPNMYFKDVKIYHKDTFAKYFEHKYENFGHFDYKYYH
LOC111689366	XP_023307607.2	9.71694e-06	-1.83064	-3.55694	fibrinogen-like protein A isoform X2	Immune response - pathogen recognition	ATGTTTTTGAAGCATTTAATTATTATATTGCCAATAATATGTGTGAGCTATGTGATGGCTCATACAGAAGATGTGTATACAAGTATTTTTGCTCAGATAGAAAATCTTAAAAAATCTATTGAAATGTTAAAATTACAAGAGAATTCAGTGAGTGAAATAAATTCTTGCAGTGTAGTTAAACAATCAATAGATGATATAAATACTCGACTAGATACTCTAATAAATGCCAAACAGGACGATAATAACTGTAACCACATTAAGGATGAAGTGGATAAACAATCAAAAGCAGAAAATGACGAGGAAAGGTTTATAAAGAAGACATTATTTGATATTCGCTTTGATAAGCTGCCGGAATCTAAAAAGAAACATTGCAAAGAGGACCATGAACCTAAGGATTGCGAATCGGCTACTAAATGCACTCAAAAAAGTGGATATTATAAAATATCTTTATCAGAAGAGAAAAAAGTTATGGTTTTTTGTGATATGAATATTACTGGCGGCTCTTGGATGCACATTTTAAGACGAATAGATGGTTCACTAGATTTTGAAAGAAATTGGTCCACTTATCTAGAGGGATTTGGCAACGTTAAGTCAGAGTATTGGATTGGTCTTCAAAATCTTTATGCTCTTACTAACAATAATGGTCGACAGCAATTATATGTTCATTTGGAAGATTTTGAAGGAGAGACATATTATGCTCTATATGATAATTTTGTAGTAGGTAGGGCCAATGAAAGATTTAAGTTAATATCTCTAGGAAATTATAGTGGCACTGCTATCGATGGAATGTCATATAGTGTGGGTGCTAAATTTTACACACTTGAAGACGACAGAGAAATTGATGGTTTTGCTTGTGATACAGATGGTGGCGGTTGGTGGTATAAAAAATGCTCAAATTCGTCACCTACTAAATCATATTTTGACAAATCTTCAGACAATGTTGGTATCATATGGGGAGTAAATGAAAATCAACAACCATATTTTTTTAAAACAATTTATTTTATGATACGGAATTTTTGA	MFLKHLIIILPIICVSYVMAHTEDVYTSIFAQIENLKKSIEMLKLQENSVSEINSCSVVKQSIDDINTRLDTLINAKQDDNNCNHIKDEVDKQSKAENDEERFIKKTLFDIRFDKLPESKKKHCKEDHEPKDCESATKCTQKSGYYKISLSEEKKVMVFCDMNITGGSWMHILRRIDGSLDFERNWSTYLEGFGNVKSEYWIGLQNLYALTNNNGRQQLYVHLEDFEGETYYALYDNFVVGRANERFKLISLGNYSGTAIDGMSYSVGAKFYTLEDDREIDGFACDTDGGGWWYKKCSNSSPTKSYFDKSSDNVGIIWGVNENQQPYFFKTIYFMIRNF
LOC111689366	XP_023307606.2	9.71694e-06	-1.83064	-3.55694	fibrinogen-like protein A isoform X1	Immune response - pathogen recognition	ATGTTTTTGAAGCATTTAATTATTATATTGCCAATAATATGTGTGAGCTATGTGATGGCTCATACAGAAGATGTGTATACAAGTATTTTTGCTCAGATAGAAAATCTTAAAAAATCTATTGAAATGTTAAAATTACAAGAGAATTCAGTGAGTGAAATAAATTCTTGCAGTGTAGTTAAACAATCAATAGATGATATAAATACTCGACTAGATACTCTAATAAATGCAAGCAAACAGGACGATAATAACTGTAACCACATTAAGGATGAAGTGGATAAACAATCAAAAGCAGAAAATGACGAGGAAAGGTTTATAAAGAAGACATTATTTGATATTCGCTTTGATAAGCTGCCGGAATCTAAAAAGAAACATTGCAAAGAGGACCATGAACCTAAGGATTGCGAATCGGCTACTAAATGCACTCAAAAAAGTGGATATTATAAAATATCTTTATCAGAAGAGAAAAAAGTTATGGTTTTTTGTGATATGAATATTACTGGCGGCTCTTGGATGCACATTTTAAGACGAATAGATGGTTCACTAGATTTTGAAAGAAATTGGTCCACTTATCTAGAGGGATTTGGCAACGTTAAGTCAGAGTATTGGATTGGTCTTCAAAATCTTTATGCTCTTACTAACAATAATGGTCGACAGCAATTATATGTTCATTTGGAAGATTTTGAAGGAGAGACATATTATGCTCTATATGATAATTTTGTAGTAGGTAGGGCCAATGAAAGATTTAAGTTAATATCTCTAGGAAATTATAGTGGCACTGCTATCGATGGAATGTCATATAGTGTGGGTGCTAAATTTTACACACTTGAAGACGACAGAGAAATTGATGGTTTTGCTTGTGATACAGATGGTGGCGGTTGGTGGTATAAAAAATGCTCAAATTCGTCACCTACTAAATCATATTTTGACAAATCTTCAGACAATGTTGGTATCATATGGGGAGTAAATGAAAATCAACAACCATATTTTTTTAAAACAATTTATTTTATGATACGGAATTTTTGA	MFLKHLIIILPIICVSYVMAHTEDVYTSIFAQIENLKKSIEMLKLQENSVSEINSCSVVKQSIDDINTRLDTLINASKQDDNNCNHIKDEVDKQSKAENDEERFIKKTLFDIRFDKLPESKKKHCKEDHEPKDCESATKCTQKSGYYKISLSEEKKVMVFCDMNITGGSWMHILRRIDGSLDFERNWSTYLEGFGNVKSEYWIGLQNLYALTNNNGRQQLYVHLEDFEGETYYALYDNFVVGRANERFKLISLGNYSGTAIDGMSYSVGAKFYTLEDDREIDGFACDTDGGGWWYKKCSNSSPTKSYFDKSSDNVGIIWGVNENQQPYFFKTIYFMIRNF
LOC124419901	XP_046806849.1	0.00423223	-1.82765	-3.54959	larval cuticle protein 65Ag1-like	Cuticle formation	ATGAAAATCGCCATCATTTTTGCTGCTTTATTTGCTGTTGCCTTGGCCGCTCCAGCTCAGGATTACGCTCATGCTGAGGTTTTACGTTTGGAATCTGATGTCAGACCAGAAGGTTACAACTTTGCTTTGGAGACTAGTGATGGCAAGACCCATCAAGAGGAAGGTCAATTGAAGAATGTTGGTTCAGAAGATGAAGCTATTGTCGTACGTGGTTCTTACTCCTTTGTAGCTGATGATGGTCAAACCTACACTGTCAACTATGTAGCTGATGAAAATGGTTTCCAACCCGAGGGTGCCCATTTGCCCAATGTACCAACTGGTCATTAA	MKIAIIFAALFAVALAAPAQDYAHAEVLRLESDVRPEGYNFALETSDGKTHQEEGQLKNVGSEDEAIVVRGSYSFVADDGQTYTVNYVADENGFQPEGAHLPNVPTGH
LOC111676772	XP_023293516.2	1.06881e-12	-1.8223	-3.53644	probable multidrug resistance-associated proteinlethal(2)03659	Sensory and Detoxification - ABC transporter	ATGCAATCGATAAAACCGAATGATTTGCCACAAAATCCATATGAACGTGTAAATATATTTTCCCGATTATGTTTTTGGTACACATTATCAATTTTTTTCAAGGGAAGAAAGAAAACATTAGACACAAAGGATTTATATCGGGCTCTAAATGAACACAAATCAGAAACTCTTGGTAATGACATGTGCAAGTCATGGGAGAAGGAGTTAGAGAAGACAGCTAATTCCAAAAAACAACCTAGTCTATTACGCGCCTCTATGCGTGTATTTGGTTGGCGATTTGCTTTATTGGGTCTGGTACTATTTCTGCTCGAATTAGGTTTAAGAACTTTACAGCCATTGTTTCTACTCGGATTGATTGCTTATTATTCAAAGGATGAATCTAATATAGAAACGGCTTATCTTTATGCGGCTGGCGTTATATTATGCTCGGCATTGAATGTAATTATAATGCATCCTTACATGCTGGGCACCATGCATACGGGCATGAAGATACGTGTGGCCATGTGCAGTATGATTTATCGTAAAGCTTTGCGTTTAAGTAAAACCGCCTTGGGTAATACCACTGCTGGTCAAGTGGTCAATTTAATATCAAATGATGTGGGACGCTTAGATTTGGCCATGATATTCATACATTATTTATGGGTGGGACCTGTAGAGACAATGTTTATAACCTACTTAATGTACAGAGAGATTGGCATCTCGGCTACATTTGGTGTAGCATTTATGCTGTTATTTATACCACTTCAAGGTTGGCTGGGCAAGAAGACGTCAGTGTTACGTTTGCGCACTGCTTTGCGCACCGATGAGCGTGTGCGCATGATGAACGAGATTATATCGGGCATACAGGTTATAAAAATGTATGCTTGGGAAATACCTTTTGGTAAAATAGTGGCACATGCCCGTAAAAAGGAAATCAATACCATCAGACAAGTATCCTATATACGTGGTATACTGTTGTCTTTCATAATGTTCCTAACACGTGTGTCAATCTTTCTAAGTTTAGTGGGTTATGTGGTACTAAGTCATTTCCTAACACCGGAAAAAGCGTTTGTTATAACTGCCTATTATAATATCTTAAGAACTACCATGACAGTATTCTTTCCTCAGGGCATTTCTCAATTGGCCGAATCTTTGGTATCCATTAAACGTATACAAAATTATATGTTATATGAGGAGACTGATATTGTAGACAAATCAGCAGTTGACTTTAAGCCCAACTATGATCGCAGTAACCAGTCTACTGTGGTTAAAGGTGACGATAAAGTTTTAGATGAAAACTTAGAAACTGAGGATGCTGAAAAGGAACCTTTAATATCAAATGGACATGCTACTCTATCAGAAGCTGGCATTATCATTAGTAATGTAAAGGCAAAATGGAATCCAAATTCTACAGAATATACATTAGATGATGTTAATCTGCGTGTACAACCGGGTACTTTGGTAGCAATTATTGGACCTGTAGGTGCTGGAAAGTCGAGCCTTATACAAAGTATTCTGGGTGAATTGCGTCCCGAATCAGGTACGATTAAAACTAATGGAACCGTTTCGTATGCCTCACAAGAACCATGGCTTTTTACCGGCACTGTGCGACAAAATATACTCTTCGGTCAACCTATGGATAAGAAACGTTACCACCAGGTTGTTAAAAAATGTGCACTAGAACGTGATTTTGAACTTTTACCCTACAGTGATAAGACAGTGGTGGGTGAACGTGGTGCTTCGTTGTCAGGAGGACAAAAAGCACGTATAAGTTTAGCCAGAGCAGTTTATCGCAAGACATCAATATATTTACTTGATGATCCTTTAAGTGCCGTCGACACCCATGTTGGCCGTCATCTATTCGATCAGTGCATGCGTGGTTTTCTACGCGATCATATTGTTGTACTAGTAACACATCAATTGCAATTCTTGCAAGCTGCGGATCAAATTGTGATTATGGACAAGGGCCGTGTAAGTGCAGTTGGTTCGTATGAATCCTTGAGAGAAAGTGGTTTAGATTTTGCTCAAATGTTGGCCGATCCGGAAAAGGATGATTCCATGGAAGTAAAGTCTCGCTCACGCTCGGGCAGTCGTATGTTTGATCGTCAAAATAGTGAAGCATCTATTAATTCGGCTGCCGACTCAACTATGGAAGATGGTGCCATGCAAGTACAGGAGACTCAAGAAGAAGGCAAAATTGGTTTGGATTTGTATAAGAAATATTTCAAAGCTGGAGGTGGCTTCTTCATGTTTATTGTAATGTTGGTCTTTTGTATATTATCACAAGCTTTGGCTTCAGGTGGCGATTATTTCCTATCATACTGGGTAAATAAAAAAGGATCTATAGAAGCCGAACGTATTGAAAATGCTGCCAAACATGTTAATACAACATTGTATAATAATACCAATGAAGTTTTTGAATCAACACCATCATCATCTTCCCATCAACTAGAATCTAAACTTTCCGTGTTTTTGGATCAATACAATATTCATATAGATCCCGAAATGCTAGATATTTACATATTCACTATTATAACTGTGGCTACCATCATAATAACTGTGACAAGAAGTTTCTTATTCTTCAATGTGGCCATGAAAGCATCACAAAATCTACACAATTCCATGTTTAGAGGCATTACACGAGCTTCCATGTACTTTTTCAATACAAATCCCTCTGGTCGTATACTTAATCGTTTTTCGAAAGATATGGGTCAAATAGATGAGATACTGCCAGCTGTTATGATGGATGTTATACAGATCTTCCTCTCACTATTTGGCATAGTTATTGTTATAGCCGTAGTTAATCCATTGTATCTGGTGCCCACCTTTTTGCTAGCTATTGTTTTCTATTATTTGAGAACATTTTATTTGAAAACATCAAGAAACGTTAAACGTTTGGAAGCGATAACACGTTCTCCCATATACTCTCATCTGGCTGCCTCTTTAGCTGGTCTCTCAACAATAAGAGCTTTCGGAGCTCAGCATGTTTTAATTACCGAATTCGACAATCATCAGGATTTACATAGTTCTGCATTTTTCCTGTTTATATGCACATCTCGTGCTTTTGGCTACTGGTTGGATTGTTTCTGCGTCATTTTCATAGCCATTATAACCTTGAGTTTCTTCGTATTTGCACCGGAAAATGGAGGCGATGTGGGTTTGGCCATAACACAGGCTATGGGTATGACGGGAATGGTTCAATGGGGCATGAGACAATCGGCCGAATTAGAAAACACTATGACTGCTGTAGAACGTGTAGTAGAGTATGATGACATTGAACCGGAAGGTGAATTAGAGTCCAAAGAGGGCAAAAAACCCCCAAAAACTTGGCCCGAGGAGGGAAAAATAATATTCGATGAGCTCAGTTTACGTTATTTCCCCGATCCTAAATCGGAATATGTATTAAAATCCTTAAATTTTGTTATAAAATCATGTGAAAAAGTGGGTATTGTGGGACGCACAGGTGCTGGTAAATCGTCTTTAATTAATGCTCTATTTCGATTATCCTACAATGATGGTAGTGTTATAATCGATACTCGTGATACTAAGGAAATGGGTCTACATGATTTACGTAGTAAAATATCCATAATTCCCCAGGAACCTGTATTGTTTTCAGGAACCATGCGTAATAATTTGGATCCATTTGAAGAGTATTCTGATGCTAAGCTATGGGAAGCTCTCGAAGAGGTCCAGTTAAAGGAAGTCGTATCCGAATTACCAAATGGCCTGCAAAGCAAAATTTCTGAAGGTGGTACTAATTTTAGTGTTGGCCAAAGACAACTGGTTTGCTTGGCTAGAGCCATTTTACGTGAAAATCGTATACTAGTTATGGATGAAGCTACAGCCAATGTTGATCCACAGACCGATGTCTTGATACAGACAACAATTCGTAACAAATTTAAAAATTGTACCGTTCTAACAATTGCCCACCGTTTGCATACTGTTATGGACTCGGATAAGGTGTTAGTAATGGATGCCGGCCAAGTGGTTGAATTTGGCTCTCCATTCGAGCTGTTAACCGAAAGTGATAGGAAAATATTCCACAGTATGGTTAAGCAGACAGGCAAATCAACATATGAAAACTTATTCAAAATTGCACAAAAGGCCCACGAGGACTCTTTAAAACACAAAATGGAGTAG	MQSIKPNDLPQNPYERVNIFSRLCFWYTLSIFFKGRKKTLDTKDLYRALNEHKSETLGNDMCKSWEKELEKTANSKKQPSLLRASMRVFGWRFALLGLVLFLLELGLRTLQPLFLLGLIAYYSKDESNIETAYLYAAGVILCSALNVIIMHPYMLGTMHTGMKIRVAMCSMIYRKALRLSKTALGNTTAGQVVNLISNDVGRLDLAMIFIHYLWVGPVETMFITYLMYREIGISATFGVAFMLLFIPLQGWLGKKTSVLRLRTALRTDERVRMMNEIISGIQVIKMYAWEIPFGKIVAHARKKEINTIRQVSYIRGILLSFIMFLTRVSIFLSLVGYVVLSHFLTPEKAFVITAYYNILRTTMTVFFPQGISQLAESLVSIKRIQNYMLYEETDIVDKSAVDFKPNYDRSNQSTVVKGDDKVLDENLETEDAEKEPLISNGHATLSEAGIIISNVKAKWNPNSTEYTLDDVNLRVQPGTLVAIIGPVGAGKSSLIQSILGELRPESGTIKTNGTVSYASQEPWLFTGTVRQNILFGQPMDKKRYHQVVKKCALERDFELLPYSDKTVVGERGASLSGGQKARISLARAVYRKTSIYLLDDPLSAVDTHVGRHLFDQCMRGFLRDHIVVLVTHQLQFLQAADQIVIMDKGRVSAVGSYESLRESGLDFAQMLADPEKDDSMEVKSRSRSGSRMFDRQNSEASINSAADSTMEDGAMQVQETQEEGKIGLDLYKKYFKAGGGFFMFIVMLVFCILSQALASGGDYFLSYWVNKKGSIEAERIENAAKHVNTTLYNNTNEVFESTPSSSSHQLESKLSVFLDQYNIHIDPEMLDIYIFTIITVATIIITVTRSFLFFNVAMKASQNLHNSMFRGITRASMYFFNTNPSGRILNRFSKDMGQIDEILPAVMMDVIQIFLSLFGIVIVIAVVNPLYLVPTFLLAIVFYYLRTFYLKTSRNVKRLEAITRSPIYSHLAASLAGLSTIRAFGAQHVLITEFDNHQDLHSSAFFLFICTSRAFGYWLDCFCVIFIAIITLSFFVFAPENGGDVGLAITQAMGMTGMVQWGMRQSAELENTMTAVERVVEYDDIEPEGELESKEGKKPPKTWPEEGKIIFDELSLRYFPDPKSEYVLKSLNFVIKSCEKVGIVGRTGAGKSSLINALFRLSYNDGSVIIDTRDTKEMGLHDLRSKISIIPQEPVLFSGTMRNNLDPFEEYSDAKLWEALEEVQLKEVVSELPNGLQSKISEGGTNFSVGQRQLVCLARAILRENRILVMDEATANVDPQTDVLIQTTIRNKFKNCTVLTIAHRLHTVMDSDKVLVMDAGQVVEFGSPFELLTESDRKIFHSMVKQTGKSTYENLFKIAQKAHEDSLKHKME
LOC111686452	XP_023304577.2	4.57158e-07	-1.82164	-3.53482	juvenile hormone epoxide hydrolase 1	Juvenile hormone (JH) - degradation	ATGTCACCAATTACAAGAATTATAATACTCATACTGGCCGTAGTCGGCGGCATGTTGTATAAAAAAGTGAATGAACTGCTCGGCGATGCCCCAGTGCCCAGTTTACCGCTTAATCAATGGTGGGGCGATGAGGCTGAACCAAATGATTGGCAGGCCTATTTGGCCAACTCATCTGAGGTTATTGGCAATAAATTACTCTATGCTGATCAGACCATTGATGATTTAAAAGCTCAACTAAATCGCTCATTACAATTGACGGAACCTTTAGAAGGTGTTTCATTCGAATATGGTTTCAATACGAAACAATTACAAGAAATTATTGAATATTGGCGAGATGATTATTTGCCGCGTTGGCGTGAACGTGAAGTGTTTCTTTGGCAATTTAATCATTTTACCACCGATATACAAGGTTTACGTATGCATTTTCTACATTTAATGGTTTACGATGAATACACCGTAGATAGACATCATTACCCGGTCCTATTATTACATGGTTGGCCTGGTTCCGTACGTGAATTCTATAGTTTAATTCACAAACTGCATCAAACGAAAAAAGACAAAAACAATAAGTACATTTTCAATGTTATAGTTCCCAGTTTGCCTGGTTATGCTTGGTCTCAGGGTACTTCGAAAAAGGGCTTGGGTCCCGCTCAAATGGCAGTTATGATGCGTAATCTAATGTTACGTCTTGGCTATAAAAAGTTTTTCATACAAGGTGGTGACTGGGGTTCAGTAATTGGTTCACACATTGCCACATTATTCCCGGAAAATGTTCTTGGCTATCATTCCAACTTATGTACAGCATTGACACCCAAAGCTATGATTAAAGGTGCCGTTGCCAGTCTATTCCCTAGTTTCTTTTCGCCCAAGGGTTATGAGAACTTCTTTTTCCCCATGTCGGAAAAACTGAAATTTATAATGGAAGAAACTGGTTATATGCATTTACAATCGACCAAACCCGATACTATAGGCACAGCTTTACAAGATAATCCTGTAGGTTTGGCTGCTTACATACTTGAGAAATTCTCCACCTGGACTAATCCTTCATATCGTAGTTCATCCGATGGTGGTCTTAAGAAACGCTTTAAACTAGATGCTCTTCTGGATAATATTATGATTTATCATTTAACTAATTCCATTACTACATCTCAACGTATTTACAAGGAACATTATGCGCCAGAACAGAGGGCCTTACAATTGGAACGTGTACCCACTAATGTGTTGACAGGTTGTGCTCGTTTCAAAAATGATTTAATGCATTTTTTGGATTTCCAATTAAAGGACAAATATCCCAATTTAATTCATAGTACTTATCACAACGAAGGTGGTCATTTTGCCGCCATGGAGTTGCCAACCACTTTATATGAGGACTTTATAAACTTTGTTAAGAAGGTGGAAAAAGTAAAGAAAATTTCTAGTTACAAAAGAGAACTGGAAACCAGTTAA	MSPITRIIILILAVVGGMLYKKVNELLGDAPVPSLPLNQWWGDEAEPNDWQAYLANSSEVIGNKLLYADQTIDDLKAQLNRSLQLTEPLEGVSFEYGFNTKQLQEIIEYWRDDYLPRWREREVFLWQFNHFTTDIQGLRMHFLHLMVYDEYTVDRHHYPVLLLHGWPGSVREFYSLIHKLHQTKKDKNNKYIFNVIVPSLPGYAWSQGTSKKGLGPAQMAVMMRNLMLRLGYKKFFIQGGDWGSVIGSHIATLFPENVLGYHSNLCTALTPKAMIKGAVASLFPSFFSPKGYENFFFPMSEKLKFIMEETGYMHLQSTKPDTIGTALQDNPVGLAAYILEKFSTWTNPSYRSSSDGGLKKRFKLDALLDNIMIYHLTNSITTSQRIYKEHYAPEQRALQLERVPTNVLTGCARFKNDLMHFLDFQLKDKYPNLIHSTYHNEGGHFAAMELPTTLYEDFINFVKKVEKVKKISSYKRELETS
LOC111676812	XP_023293566.1	0.0434301	-1.81379	-3.51565	brachyurin-like	Protease	ATGAAAACTTTTATTGCTCTAAGTTTGTTCGTAGCTATTGCCTCAGCTGGCACTTTGCCCGCTGTTGAGCAACGTCTTCCCTTGGTACCTGTTATGCCATTAGAGGAATTGGAAGGTCGTATTACCAACGGTGAACTCGCCAAACCTGGTCAGTTTCCCTATCAAGTTGGTCTAAGTTTGGTATTCGGTAACAAAGGGGCCTGGTGTGGTGGTACTTTGATTTCCAACCGTTGGATATTGACTGCTGCTCATTGTACCGATGGTGCCGATGGTGTTACTGTTTACTTGGGTGCTACTGACATCAAGAATGATAACGAAAAAGGTCAACAAAGAATCTACTCCTCCAAATCTTACATTGTTGTACACGCTGACTGGGATGCTAGCACTATGGCCAATGATATCTCCTTGATCAAATTGCCTGTACCAATCGAATTCAATGATCTCATTCAACCTGCTACTTTGCCCAAGATGGATGGTAAATACTCCACCTATGTAGGTGAAATGGTTTGGGCTTCTGGCTGGGGTCGCGATAGTGATAACGCTACCGGTGTTTCTCAATTTCTTCGTTATATCGAAGTTCCCGTCATGAAACAATCCACCTGCAAAACTTTTTATTTCGGTTCAGTAACCGAAAAAATGATTTGTATTAAGACTGTTGATAAGAAATCCACTTGCAATGGTGACTCTGGCGGTCCTTTGGTCTATAAAGACGGTGATGTTAACTATGTTATTGGTGCTACCTCATTCGGTATTCTTTTGGGTTGCGAAAAAGGTTGGCCAGGTGTATTCACCAGAGTTACTTCCTACTTGGATTGGATCGAAGAAATTTCTGGTGTTGTCAACAAATAA	MKTFIALSLFVAIASAGTLPAVEQRLPLVPVMPLEELEGRITNGELAKPGQFPYQVGLSLVFGNKGAWCGGTLISNRWILTAAHCTDGADGVTVYLGATDIKNDNEKGQQRIYSSKSYIVVHADWDASTMANDISLIKLPVPIEFNDLIQPATLPKMDGKYSTYVGEMVWASGWGRDSDNATGVSQFLRYIEVPVMKQSTCKTFYFGSVTEKMICIKTVDKKSTCNGDSGGPLVYKDGDVNYVIGATSFGILLGCEKGWPGVFTRVTSYLDWIEEISGVVNK
LOC111681960	XP_023299634.2	5.36023e-09	-1.8072	-3.49962	zinc carboxypeptidase-like	Peptidase	ATGGCAAACGTTTATTGGAATAAATTTCATATTTTACCAGTACTCTGGTTCATTGTGTTTCTAACCATGTCCGAGTCAAAGTCAGTTAGCAGCTCTAGTAATTTTTGCACCATAGATGATCGTTGTACCGAACCCTTTAAGGATCAATCACGTTACGATCATTATCGTGTCTATAATGTAGAATTGGCTACAGAACAACATGTAGATCTCTTCAAAAAGTTGGAACTACAAAGTGATAGTATGTCTTTTATGGGTCATGCTCGTGATGTGGGACAGAAATTAACAATTTTAGTTGCTGCTCATAAAGTTGCTGATTTAGCTGATTTATTGGAATATTATCAGGTTAAACATCGTATACTGACCTACAACTTCCAAGAGAAAATCGACAAAAACTATGCTTCAGTTTTACCCATTGGTACAGATCTCTCGAAATTTGATTGGCATCATTATTATCATTTGGAAACTATTTACGAATGGTTGCAATCATTAGTGGAGAAATATCCTGGAGTAGTTACTCTACTCGATATGGGCAATAGTACACAAGGTTTTCCCATTAAAGGTGTAAAAATCTCACATAATCCTGCCAATAAAGCCATATTTATAGAATCGGGCATACATGCTCGAGAATGGATTGCTCCTGCTACGGCCACATTCTTAATTAATTCACTACTAACATCCACTGATGAGGATATTGAAAATTTAGCCAAAAACTATAATTGGATTATTTTCCCAAGTGTAAATCCGGATGGTTATAAATTCACTTTTGAACATGATCGCATGTGGCGTAAAAATCGTCAAATATTTGGCACTTGTCGTGGTGTCGACTTAAATCGTAATTATCCAGATCATTGGAATTCTACCGGCAGCAGTAGTGATCCTTGTCGTTATGATTTTGCGGGACCAGCAGCTGGTTCTGAAATGGAAACCCAACGGCTAATGAAGTTTATCGCAGATAATGTACAAAAGGAGCAAATTAAAACTTATATATCATTACATTCGTTTTCACAAATGATTATGTTTCCTTATGGGCACACTAAGGAACATGTTTACAACTATGAGGATTTAAAGGAATTTGGTCAATCGGCCTCGAATGCTATTAAAGAATTGACCGGAAGTAATTATATTAGTGGCAATTCATTTGAAACCATTTATCCCTCCAGTGGTGGTAGTATGGATTGGGCTTATGCTGTTCATAAAATACCCATTGCTTATACTTTTGAATTGCGTGGACCACCCGATAGTCAAGATATGTTTATTCTGCCAGCCGAAGAAATTTTACCCACTGCCCGTGAAGCCTTGACTGCCATTCGGGCAATTGTTAAGGGGGCTACAGCAAAAGGTTATTTTAATTAA	MANVYWNKFHILPVLWFIVFLTMSESKSVSSSSNFCTIDDRCTEPFKDQSRYDHYRVYNVELATEQHVDLFKKLELQSDSMSFMGHARDVGQKLTILVAAHKVADLADLLEYYQVKHRILTYNFQEKIDKNYASVLPIGTDLSKFDWHHYYHLETIYEWLQSLVEKYPGVVTLLDMGNSTQGFPIKGVKISHNPANKAIFIESGIHAREWIAPATATFLINSLLTSTDEDIENLAKNYNWIIFPSVNPDGYKFTFEHDRMWRKNRQIFGTCRGVDLNRNYPDHWNSTGSSSDPCRYDFAGPAAGSEMETQRLMKFIADNVQKEQIKTYISLHSFSQMIMFPYGHTKEHVYNYEDLKEFGQSASNAIKELTGSNYISGNSFETIYPSSGGSMDWAYAVHKIPIAYTFELRGPPDSQDMFILPAEEILPTAREALTAIRAIVKGATAKGYFN
LOC111681960	XP_046811050.1	5.36023e-09	-1.8072	-3.49962	zinc carboxypeptidase-like	Peptidase	ATGGCAAACGTTTATTGGAATAAATTTCATATTTTACCAGTACTCTGGTTCATTGTGTTTCTAACCATGTCCGAGTCAAAGTCAGTTAGCAGCTCTAGTAATTTTTGCACCATAGATGATCGTTGTACCGAACCCTTTAAGGATCAATCACGTTACGATCATTATCGTGTCTATAATGTAGAATTGGCTACAGAACAACATGTAGATCTCTTCAAAAAGTTGGAACTACAAAGTGATAGTATGTCTTTTATGGGTCATGCTCGTGATGTGGGACAGAAATTAACAATTTTAGTTGCTGCTCATAAAGTTGCTGATTTAGCTGATTTATTGGAATATTATCAGGTTAAACATCGTATACTGACCTACAACTTCCAAGAGAAAATCGACAAAAACTATGCTTCAGTTTTACCCATTGGTACAGATCTCTCGAAATTTGATTGGCATCATTATTATCATTTGGAAACTATTTACGAATGGTTGCAATCATTAGTGGAGAAATATCCTGGAGTAGTTACTCTACTCGATATGGGCAATAGTACACAAGGTTTTCCCATTAAAGGTGTAAAAATCTCACATAATCCTGCCAATAAAGCCATATTTATAGAATCGGGCATACATGCTCGAGAATGGATTGCTCCTGCTACGGCCACATTCTTAATTAATTCACTACTAACATCCACTGATGAGGATATTGAAAATTTAGCCAAAAACTATAATTGGATTATTTTCCCAAGTGTAAATCCGGATGGTTATAAATTCACTTTTGAACATGATCGCATGTGGCGTAAAAATCGTCAAATATTTGGCACTTGTCGTGGTGTCGACTTAAATCGTAATTATCCAGATCATTGGAATTCTACCGGCAGCAGTAGTGATCCTTGTCGTTATGATTTTGCGGGACCAGCAGCTGGTTCTGAAATGGAAACCCAACGGCTAATGAAGTTTATCGCAGATAATGTACAAAAGGAGCAAATTAAAACTTATATATCATTACATTCGTTTTCACAAATGATTATGTTTCCTTATGGGCACACTAAGGAACATGTTTACAACTATGAGGATTTAAAGGAATTTGGTCAATCGGCCTCGAATGCTATTAAAGAATTGACCGGAAGTAATTATATTAGTGGCAATTCATTTGAAACCATTTATCCCTCCAGTGGTGGTAGTATGGATTGGGCTTATGCTGTTCATAAAATACCCATTGCTTATACTTTTGAATTGCGTGGACCACCCGATAGTCAAGATATGTTTATTCTGCCAGCCGAAGAAATTTTACCCACTGCCCGTGAAGCCTTGACTGCCATTCGGGCAATTGTTAAGGGGGCTACAGCAAAAGGTTATTTTAATTAA	MANVYWNKFHILPVLWFIVFLTMSESKSVSSSSNFCTIDDRCTEPFKDQSRYDHYRVYNVELATEQHVDLFKKLELQSDSMSFMGHARDVGQKLTILVAAHKVADLADLLEYYQVKHRILTYNFQEKIDKNYASVLPIGTDLSKFDWHHYYHLETIYEWLQSLVEKYPGVVTLLDMGNSTQGFPIKGVKISHNPANKAIFIESGIHAREWIAPATATFLINSLLTSTDEDIENLAKNYNWIIFPSVNPDGYKFTFEHDRMWRKNRQIFGTCRGVDLNRNYPDHWNSTGSSSDPCRYDFAGPAAGSEMETQRLMKFIADNVQKEQIKTYISLHSFSQMIMFPYGHTKEHVYNYEDLKEFGQSASNAIKELTGSNYISGNSFETIYPSSGGSMDWAYAVHKIPIAYTFELRGPPDSQDMFILPAEEILPTAREALTAIRAIVKGATAKGYFN
LOC111681960	XP_046811051.1	5.36023e-09	-1.8072	-3.49962	zinc carboxypeptidase-like	Peptidase	ATGGCAAACGTTTATTGGAATAAATTTCATATTTTACCAGTACTCTGGTTCATTGTGTTTCTAACCATGTCCGAGTCAAAGTCAGTTAGCAGCTCTAGTAATTTTTGCACCATAGATGATCGTTGTACCGAACCCTTTAAGGATCAATCACGTTACGATCATTATCGTGTCTATAATGTAGAATTGGCTACAGAACAACATGTAGATCTCTTCAAAAAGTTGGAACTACAAAGTGATAGTATGTCTTTTATGGGTCATGCTCGTGATGTGGGACAGAAATTAACAATTTTAGTTGCTGCTCATAAAGTTGCTGATTTAGCTGATTTATTGGAATATTATCAGGTTAAACATCGTATACTGACCTACAACTTCCAAGAGAAAATCGACAAAAACTATGCTTCAGTTTTACCCATTGGTACAGATCTCTCGAAATTTGATTGGCATCATTATTATCATTTGGAAACTATTTACGAATGGTTGCAATCATTAGTGGAGAAATATCCTGGAGTAGTTACTCTACTCGATATGGGCAATAGTACACAAGGTTTTCCCATTAAAGGTGTAAAAATCTCACATAATCCTGCCAATAAAGCCATATTTATAGAATCGGGCATACATGCTCGAGAATGGATTGCTCCTGCTACGGCCACATTCTTAATTAATTCACTACTAACATCCACTGATGAGGATATTGAAAATTTAGCCAAAAACTATAATTGGATTATTTTCCCAAGTGTAAATCCGGATGGTTATAAATTCACTTTTGAACATGATCGCATGTGGCGTAAAAATCGTCAAATATTTGGCACTTGTCGTGGTGTCGACTTAAATCGTAATTATCCAGATCATTGGAATTCTACCGGCAGCAGTAGTGATCCTTGTCGTTATGATTTTGCGGGACCAGCAGCTGGTTCTGAAATGGAAACCCAACGGCTAATGAAGTTTATCGCAGATAATGTACAAAAGGAGCAAATTAAAACTTATATATCATTACATTCGTTTTCACAAATGATTATGTTTCCTTATGGGCACACTAAGGAACATGTTTACAACTATGAGGATTTAAAGGAATTTGGTCAATCGGCCTCGAATGCTATTAAAGAATTGACCGGAAGTAATTATATTAGTGGCAATTCATTTGAAACCATTTATCCCTCCAGTGGTGGTAGTATGGATTGGGCTTATGCTGTTCATAAAATACCCATTGCTTATACTTTTGAATTGCGTGGACCACCCGATAGTCAAGATATGTTTATTCTGCCAGCCGAAGAAATTTTACCCACTGCCCGTGAAGCCTTGACTGCCATTCGGGCAATTGTTAAGGGGGCTACAGCAAAAGGTTATTTTAATTAA	MANVYWNKFHILPVLWFIVFLTMSESKSVSSSSNFCTIDDRCTEPFKDQSRYDHYRVYNVELATEQHVDLFKKLELQSDSMSFMGHARDVGQKLTILVAAHKVADLADLLEYYQVKHRILTYNFQEKIDKNYASVLPIGTDLSKFDWHHYYHLETIYEWLQSLVEKYPGVVTLLDMGNSTQGFPIKGVKISHNPANKAIFIESGIHAREWIAPATATFLINSLLTSTDEDIENLAKNYNWIIFPSVNPDGYKFTFEHDRMWRKNRQIFGTCRGVDLNRNYPDHWNSTGSSSDPCRYDFAGPAAGSEMETQRLMKFIADNVQKEQIKTYISLHSFSQMIMFPYGHTKEHVYNYEDLKEFGQSASNAIKELTGSNYISGNSFETIYPSSGGSMDWAYAVHKIPIAYTFELRGPPDSQDMFILPAEEILPTAREALTAIRAIVKGATAKGYFN
LOC111675773	XP_023292372.2	0.000194106	-1.80184	-3.48665	peroxisomal carnitine O-octanoyltransferase	Lipolysis - β-oxidation of fatty acids within peroxisomes	ATGGATCGGGCGTCTATTTACTTTATGGACGAAAGTCAACAAAATACTTACGATTTTGATGAAGAATTACCACCGCTTCCCTTGCCAGATCTACACGATACCATGCAAAGATATTACGAAAGTGTTAAACCTTTTGGAACAGTAGAAGAATTAGCTGTTACACGTAAAGCTATAGAGGATTTTGAAAATGGCATTGGGTCTGAATTACATAGTAAACTAAAAGAACGGGCAAGCAAATTAAAAAATTGGCTAGGTGAATGGTGGGATGCCTATGCTTATCACATGCTAAGATTACCACTAAATCCCTATATTGTAATGGCTATGCCCGTCAAATTGGAAGTTATTGGTCTATCTGAAACTCCAGAAATGGCGTTGAAGAATTTAGCTCGTTTTGCTTATCACACTATTGAATTTTGGGACTTACTGCATAAGGCCACCATTAAACCATTATCTTCAAATGGTGGTAAAATTAAGTATTCCTCTGCTTTGTATAAACGTTTCTATTCCACCAGTCGTATTCCGGGAATAGAAATTGATCACATTGAATCGCATTTCAAGACTGTTAAAGATGGTAAAACACCCTCTCACTGCTTGGTTTCGGGTAAAGGTCGTATTTTCATGTTTGATTGCTTACATCCCAGCGATGGTACCTTGATTACCCCTTTAGAAATTTTAGTAGTACTTCAACGTATACGTAGTATTTTAGATTACGAACCAATGGGTGATTGTGTGCCAGTTTTAACACATGATGATCGTACTAGTTGGGCAGAGAATCGCACACGATTATTAGAGCTATCACCAAATAATAAAGACACATTGAAATTGATAGAAAGTTCCTGTGTAGTGTTAGTGCTCGATGAAAATGAGCCACGGGACTATGCCGAAATTTCACAGGCAGCCGTATATGGTGATTATCATTCAAAGTGGGGTGATCGCAGCAGTACCTTAATCAGCTACAAAAATGGCAAATTTGCGTGTGTGGGAGAGCACTCCTGTTATGATGGCACTGTTAGTGTTAGCTACATTTTGTTTATACAACTAAGTTTAATTGAAGAACCCGAACCCAATTGGGATGAAAGCAGTTTAATGCCATTGGTACCAATAAGAGAAATAAAATTTGTATTAAATGATAAATTGAGATCGGAAATCGAACGCGTTAAACAGGCTTGTGACGAAAGAGGTCATGATGTTTTAATAACTCATGAATTGTTTGAAGATTATGGCAAAGAATACATTAAGACATGTAAATTACATCCAGATTCTTTTGTACAAGTCATTATGCAATTAGCATACACAGAAATGCATGAAGAAATTGCTTCCACTTATGAAACTGCGTTGATGCGTCACTATTACAATGGACGTACTGAAACCCTAAGATCTTGCACTAATGAAGTATACAATTTTATACAAATCGCGCGTAATATCAACTCGTCAAATGAAGAAATTGTTAAAGCTTTTCGCAAAGCGGTAAATCATCATAACCATATGATGAATGAAGCCCGCAAAGGTCATGGAATTGACCGTCATTTGTTCGGTTTATGGTGTATAGCTTACGAAAATAAAGTTGATATACCAGATTTTTATTCAGATCCACTGTATTTAAAATCAGGCGGTGGTGGTAATTTTGTCTTATCTACCAGTACTTTGGGTTATTCAGTAAATGTGGGCTTCGTTGCACCTATGGTGTTGGATGGCTATGGCGTCTTTTATACCATAACGGGAGAACACATTTTTATACAAACTTCTGTCTTTCGTGACAGCCAAAAAACTAGTGCCCACAAATTTAATCAACATTTTATAAACACATTCCGTAAAATGAAATCATTACAAGAAGAAGTGTCACAATCAAAACTATAA	MDRASIYFMDESQQNTYDFDEELPPLPLPDLHDTMQRYYESVKPFGTVEELAVTRKAIEDFENGIGSELHSKLKERASKLKNWLGEWWDAYAYHMLRLPLNPYIVMAMPVKLEVIGLSETPEMALKNLARFAYHTIEFWDLLHKATIKPLSSNGGKIKYSSALYKRFYSTSRIPGIEIDHIESHFKTVKDGKTPSHCLVSGKGRIFMFDCLHPSDGTLITPLEILVVLQRIRSILDYEPMGDCVPVLTHDDRTSWAENRTRLLELSPNNKDTLKLIESSCVVLVLDENEPRDYAEISQAAVYGDYHSKWGDRSSTLISYKNGKFACVGEHSCYDGTVSVSYILFIQLSLIEEPEPNWDESSLMPLVPIREIKFVLNDKLRSEIERVKQACDERGHDVLITHELFEDYGKEYIKTCKLHPDSFVQVIMQLAYTEMHEEIASTYETALMRHYYNGRTETLRSCTNEVYNFIQIARNINSSNEEIVKAFRKAVNHHNHMMNEARKGHGIDRHLFGLWCIAYENKVDIPDFYSDPLYLKSGGGGNFVLSTSTLGYSVNVGFVAPMVLDGYGVFYTITGEHIFIQTSVFRDSQKTSAHKFNQHFINTFRKMKSLQEEVSQSKL
LOC111675773	XP_023292373.2	0.000194106	-1.80184	-3.48665	peroxisomal carnitine O-octanoyltransferase	Lipolysis - β-oxidation of fatty acids within peroxisomes	ATGGATCGGGCGTCTATTTACTTTATGGACGAAAGTCAACAAAATACTTACGATTTTGATGAAGAATTACCACCGCTTCCCTTGCCAGATCTACACGATACCATGCAAAGATATTACGAAAGTGTTAAACCTTTTGGAACAGTAGAAGAATTAGCTGTTACACGTAAAGCTATAGAGGATTTTGAAAATGGCATTGGGTCTGAATTACATAGTAAACTAAAAGAACGGGCAAGCAAATTAAAAAATTGGCTAGGTGAATGGTGGGATGCCTATGCTTATCACATGCTAAGATTACCACTAAATCCCTATATTGTAATGGCTATGCCCGTCAAATTGGAAGTTATTGGTCTATCTGAAACTCCAGAAATGGCGTTGAAGAATTTAGCTCGTTTTGCTTATCACACTATTGAATTTTGGGACTTACTGCATAAGGCCACCATTAAACCATTATCTTCAAATGGTGGTAAAATTAAGTATTCCTCTGCTTTGTATAAACGTTTCTATTCCACCAGTCGTATTCCGGGAATAGAAATTGATCACATTGAATCGCATTTCAAGACTGTTAAAGATGGTAAAACACCCTCTCACTGCTTGGTTTCGGGTAAAGGTCGTATTTTCATGTTTGATTGCTTACATCCCAGCGATGGTACCTTGATTACCCCTTTAGAAATTTTAGTAGTACTTCAACGTATACGTAGTATTTTAGATTACGAACCAATGGGTGATTGTGTGCCAGTTTTAACACATGATGATCGTACTAGTTGGGCAGAGAATCGCACACGATTATTAGAGCTATCACCAAATAATAAAGACACATTGAAATTGATAGAAAGTTCCTGTGTAGTGTTAGTGCTCGATGAAAATGAGCCACGGGACTATGCCGAAATTTCACAGGCAGCCGTATATGGTGATTATCATTCAAAGTGGGGTGATCGCAGCAGTACCTTAATCAGCTACAAAAATGGCAAATTTGCGTGTGTGGGAGAGCACTCCTGTTATGATGGCACTGTTAGTGTTAGCTACATTTTGTTTATACAACTAAGTTTAATTGAAGAACCCGAACCCAATTGGGATGAAAGCAGTTTAATGCCATTGGTACCAATAAGAGAAATAAAATTTGTATTAAATGATAAATTGAGATCGGAAATCGAACGCGTTAAACAGGCTTGTGACGAAAGAGGTCATGATGTTTTAATAACTCATGAATTGTTTGAAGATTATGGCAAAGAATACATTAAGACATGTAAATTACATCCAGATTCTTTTGTACAAGTCATTATGCAATTAGCATACACAGAAATGCATGAAGAAATTGCTTCCACTTATGAAACTGCGTTGATGCGTCACTATTACAATGGACGTACTGAAACCCTAAGATCTTGCACTAATGAAGTATACAATTTTATACAAATCGCGCGTAATATCAACTCGTCAAATGAAGAAATTGTTAAAGCTTTTCGCAAAGCGGTAAATCATCATAACCATATGATGAATGAAGCCCGCAAAGGTCATGGAATTGACCGTCATTTGTTCGGTTTATGGTGTATAGCTTACGAAAATAAAGTTGATATACCAGATTTTTATTCAGATCCACTGTATTTAAAATCAGGCGGTGGTGGTAATTTTGTCTTATCTACCAGTACTTTGGGTTATTCAGTAAATGTGGGCTTCGTTGCACCTATGGTGTTGGATGGCTATGGCGTCTTTTATACCATAACGGGAGAACACATTTTTATACAAACTTCTGTCTTTCGTGACAGCCAAAAAACTAGTGCCCACAAATTTAATCAACATTTTATAAACACATTCCGTAAAATGAAATCATTACAAGAAGAAGTGTCACAATCAAAACTATAA	MDRASIYFMDESQQNTYDFDEELPPLPLPDLHDTMQRYYESVKPFGTVEELAVTRKAIEDFENGIGSELHSKLKERASKLKNWLGEWWDAYAYHMLRLPLNPYIVMAMPVKLEVIGLSETPEMALKNLARFAYHTIEFWDLLHKATIKPLSSNGGKIKYSSALYKRFYSTSRIPGIEIDHIESHFKTVKDGKTPSHCLVSGKGRIFMFDCLHPSDGTLITPLEILVVLQRIRSILDYEPMGDCVPVLTHDDRTSWAENRTRLLELSPNNKDTLKLIESSCVVLVLDENEPRDYAEISQAAVYGDYHSKWGDRSSTLISYKNGKFACVGEHSCYDGTVSVSYILFIQLSLIEEPEPNWDESSLMPLVPIREIKFVLNDKLRSEIERVKQACDERGHDVLITHELFEDYGKEYIKTCKLHPDSFVQVIMQLAYTEMHEEIASTYETALMRHYYNGRTETLRSCTNEVYNFIQIARNINSSNEEIVKAFRKAVNHHNHMMNEARKGHGIDRHLFGLWCIAYENKVDIPDFYSDPLYLKSGGGGNFVLSTSTLGYSVNVGFVAPMVLDGYGVFYTITGEHIFIQTSVFRDSQKTSAHKFNQHFINTFRKMKSLQEEVSQSKL
LOC111675773	XP_023292375.2	0.000194106	-1.80184	-3.48665	peroxisomal carnitine O-octanoyltransferase	Lipolysis - β-oxidation of fatty acids within peroxisomes	ATGGATCGGGCGTCTATTTACTTTATGGACGAAAGTCAACAAAATACTTACGATTTTGATGAAGAATTACCACCGCTTCCCTTGCCAGATCTACACGATACCATGCAAAGATATTACGAAAGTGTTAAACCTTTTGGAACAGTAGAAGAATTAGCTGTTACACGTAAAGCTATAGAGGATTTTGAAAATGGCATTGGGTCTGAATTACATAGTAAACTAAAAGAACGGGCAAGCAAATTAAAAAATTGGCTAGGTGAATGGTGGGATGCCTATGCTTATCACATGCTAAGATTACCACTAAATCCCTATATTGTAATGGCTATGCCCGTCAAATTGGAAGTTATTGGTCTATCTGAAACTCCAGAAATGGCGTTGAAGAATTTAGCTCGTTTTGCTTATCACACTATTGAATTTTGGGACTTACTGCATAAGGCCACCATTAAACCATTATCTTCAAATGGTGGTAAAATTAAGTATTCCTCTGCTTTGTATAAACGTTTCTATTCCACCAGTCGTATTCCGGGAATAGAAATTGATCACATTGAATCGCATTTCAAGACTGTTAAAGATGGTAAAACACCCTCTCACTGCTTGGTTTCGGGTAAAGGTCGTATTTTCATGTTTGATTGCTTACATCCCAGCGATGGTACCTTGATTACCCCTTTAGAAATTTTAGTAGTACTTCAACGTATACGTAGTATTTTAGATTACGAACCAATGGGTGATTGTGTGCCAGTTTTAACACATGATGATCGTACTAGTTGGGCAGAGAATCGCACACGATTATTAGAGCTATCACCAAATAATAAAGACACATTGAAATTGATAGAAAGTTCCTGTGTAGTGTTAGTGCTCGATGAAAATGAGCCACGGGACTATGCCGAAATTTCACAGGCAGCCGTATATGGTGATTATCATTCAAAGTGGGGTGATCGCAGCAGTACCTTAATCAGCTACAAAAATGGCAAATTTGCGTGTGTGGGAGAGCACTCCTGTTATGATGGCACTGTTAGTGTTAGCTACATTTTGTTTATACAACTAAGTTTAATTGAAGAACCCGAACCCAATTGGGATGAAAGCAGTTTAATGCCATTGGTACCAATAAGAGAAATAAAATTTGTATTAAATGATAAATTGAGATCGGAAATCGAACGCGTTAAACAGGCTTGTGACGAAAGAGGTCATGATGTTTTAATAACTCATGAATTGTTTGAAGATTATGGCAAAGAATACATTAAGACATGTAAATTACATCCAGATTCTTTTGTACAAGTCATTATGCAATTAGCATACACAGAAATGCATGAAGAAATTGCTTCCACTTATGAAACTGCGTTGATGCGTCACTATTACAATGGACGTACTGAAACCCTAAGATCTTGCACTAATGAAGTATACAATTTTATACAAATCGCGCGTAATATCAACTCGTCAAATGAAGAAATTGTTAAAGCTTTTCGCAAAGCGGTAAATCATCATAACCATATGATGAATGAAGCCCGCAAAGGTCATGGAATTGACCGTCATTTGTTCGGTTTATGGTGTATAGCTTACGAAAATAAAGTTGATATACCAGATTTTTATTCAGATCCACTGTATTTAAAATCAGGCGGTGGTGGTAATTTTGTCTTATCTACCAGTACTTTGGGTTATTCAGTAAATGTGGGCTTCGTTGCACCTATGGTGTTGGATGGCTATGGCGTCTTTTATACCATAACGGGAGAACACATTTTTATACAAACTTCTGTCTTTCGTGACAGCCAAAAAACTAGTGCCCACAAATTTAATCAACATTTTATAAACACATTCCGTAAAATGAAATCATTACAAGAAGAAGTGTCACAATCAAAACTATAA	MDRASIYFMDESQQNTYDFDEELPPLPLPDLHDTMQRYYESVKPFGTVEELAVTRKAIEDFENGIGSELHSKLKERASKLKNWLGEWWDAYAYHMLRLPLNPYIVMAMPVKLEVIGLSETPEMALKNLARFAYHTIEFWDLLHKATIKPLSSNGGKIKYSSALYKRFYSTSRIPGIEIDHIESHFKTVKDGKTPSHCLVSGKGRIFMFDCLHPSDGTLITPLEILVVLQRIRSILDYEPMGDCVPVLTHDDRTSWAENRTRLLELSPNNKDTLKLIESSCVVLVLDENEPRDYAEISQAAVYGDYHSKWGDRSSTLISYKNGKFACVGEHSCYDGTVSVSYILFIQLSLIEEPEPNWDESSLMPLVPIREIKFVLNDKLRSEIERVKQACDERGHDVLITHELFEDYGKEYIKTCKLHPDSFVQVIMQLAYTEMHEEIASTYETALMRHYYNGRTETLRSCTNEVYNFIQIARNINSSNEEIVKAFRKAVNHHNHMMNEARKGHGIDRHLFGLWCIAYENKVDIPDFYSDPLYLKSGGGGNFVLSTSTLGYSVNVGFVAPMVLDGYGVFYTITGEHIFIQTSVFRDSQKTSAHKFNQHFINTFRKMKSLQEEVSQSKL
LOC111681970	XP_023299647.2	3.23638e-07	-1.7995	-3.48099	lysosomal alpha-mannosidase	Glycoprotein degradation	...AGACGCCTCAATGATACCTTCGGCGAATGTGGTCGACCACGCATTGGCTGGCAAATCGATCCCTTCGGTCACTCACGTGAAATGGCCTCAATGTTTGCTCAAATGGGTTTCGATGGTCTCTTCTTTGGACGTCTCGACTATCAGGACAAAGATGAACGTTTAATGACGAAAAAAGCCGAAATGATTTGGAGAGCTTCAGCTAATTTAGATGAAACTTCACATCTCTTCACCGGTGCCCTCTACAATCAATATCAACCACCACCCGGTTTCTGTTTCGATATTTTATGTGCCGATGAGCCTATTATCGATGGTAAACATTCACCAGATAATAATGTTAAAAGGAGGGTGGATGAATTTTTCGCTATAGCTCGTAATATGTCCCAAGGTTATCGCACCAATAATATTTTGATCACCATGGGTGAAGATTTTCACTATCAAAATGCCAATATGTGGTATAAGAATTTGGATAAACTTATTAAATATGCCAATGCAAGACAAGCCAATGGTTCTGATATTAACTTATTGTACTCCACACCTTCTTGTTATCTTAAGTCTCTACATGATGCCGGCATTACTTGGCCCACCAAAGATGATGATTTCTTTCCCTATGCCTCAGATCCTCATGCCTATTGGACGGGTTATTTCACCTCAAGACCTACACTAAAACGCTACGAACGTGTGGGTAATAACTTCCTACAAGTTTGTAAACAACTTACCGCCTTGGCACCCAATCTGTATCCCGAACTATTGCCTCATTTGGGTTTTATGCGTGAGACTATGGGTGTGATGCAACATCATGATGCTGTTACCGGAACGGAGAAACAAAAGGTGGCTTTCGATTATGCTAGACGTTTAAGTGTAGGCATGAGAACTTGTAGTGCTAATGCTCGTGCTGTTTTGAATCGTTTGACCCAGGGCGATTCGCCTCGACCCAAGCGGCATGGCAAACCCCGACCTTTTCAATTAGAATTTAAAACATGTTCTCTGCTTAACATTAGCAGCTGCGAGATATCGGAGACAAGTCAACAATTTGTATTGACTCTATACAATCCTTTGTCGCATTCCACAGAGGATTATGTTAGGCTACCAGTGCCCGATGTTAATTATGTGGTGAGAGATTATAGGGATGTGGTTCTAGATATTCAATATGTGCCCGTGCCTGAACAGCTACAGAATCTCACCTTCCGTCAATCACAGGCCAAATATGAACTCATTTTCCTGGCCAGTGATCTGCCAGCCTTTGGCTATAAATCTTTTTATATAAAGAAAACTAATGGTTATCATATGATTCCAGAACCGGATCCAGATAATATGTCTAGTTTAATAGATATAGGAAATGAGAACATACGCCTTACCTTCGATACCAATGGTTTTCTGTCCGCTATTGAGGCCGATGGCATGACACGCATGATTAGCCAAGAATTCCTCTATTACGAAGCAGCCATAGGTAATAATCGTGAGTTCCGTAATCGTTCATCGGGAGCCTATATCTTTCGACCCAAAACCGATGCAGTACATACGGTAACTGTGGCCCCAGAAATCACCGTCTATCGTGGTAATTTAGTAGAGGAGGTACATCAAAAGTTCAACAATTGGATTAGTCAGGTTGTCAGGGTCTATAAGCAAAAGAAATATGCTGAATTTGAATGGTTGGTAGGACCCATACCCATTGAAGATGGTGTGGGTAAGGAGATAATAACACGTTTCAATTCAGACATCAAATCGGAGGGTATATTCTATACCGATTCCAATGGTCGCGAAATGATCAAACGTCTTAAGGATCATCGTGATACCTGGCGGGTTAAGCTGTTGGAAAAGGCAGCTGGAAATTATTATCCCATTACCACGAAAATTGCTCTAGAAGATGAACACGCACGTTTGGCTATTTTAACAGATCGTGCTCAAGGTGGTTCATCTTTAGCTGATGGTTCTTTGGAGCTAATGATACACAGACGTCTTCTGCATGATGATGCTTTTGGTGTGGAGGAGTCATTAAATGAAACGGCTTATGGAGAAGGTTTAGTAGCTAGAGGAGTGCATTATTTGATATTGGGTTCATCGCAATTGGATGAAAGTCCTACCACTCAGTCTTTGGAAAGATTTACACAATTAGAAAGGACTCTACAGCCTTGGAGATTCTTTAGTGATACCAAGTTTTCATATGAAGAATGGCGACAGCAGTTCACCAATATTTTCACCGGCCTATCTGTATCCTTGCCCAAAAATATACACCTTCTGACCTTTGAACCCTGGCATGAAAACGAAATTTTAGTACGTTTCGAACATATACTCGAAAAAGACGAAGATCCGGAATATTCCAAATTCGTACAATTCGATATAAATGATGTCTTCCAAGGTTTCAAAATCTCAAATATACGAGAAACCACACTCGATGGTAATGCCTGGTTAGATGAAAATCGTCGCATGGAATTTGTACCGGATCCCGAGGATTCTTGGTATGAAAATTATGCTGTTTTCGCTAAATCCGCCAAACATGTACAGCTATTGAAGGCACAAAAACCCCTATTTTCCACCGAATATCATGAAGAACTTTTACCTATCGGTGGATTGGGAGCTGAAAGCAATCGCTTGAAAAGGGAATATGGCTACGGACCAAAAGAATTGAATCGTCAACGTATGGAGAAGTTAAAATTGCTTAAGTTATCGGTCGCTGAGTTGCCGTTGGAATATAATGAGGATCGTAAGTTTATGATCGAATTGAGCGCCATGCAAATAAGAACATTTGTAATGTATTTGTGA	RRLNDTFGECGRPRIGWQIDPFGHSREMASMFAQMGFDGLFFGRLDYQDKDERLMTKKAEMIWRASANLDETSHLFTGALYNQYQPPPGFCFDILCADEPIIDGKHSPDNNVKRRVDEFFAIARNMSQGYRTNNILITMGEDFHYQNANMWYKNLDKLIKYANARQANGSDINLLYSTPSCYLKSLHDAGITWPTKDDDFFPYASDPHAYWTGYFTSRPTLKRYERVGNNFLQVCKQLTALAPNLYPELLPHLGFMRETMGVMQHHDAVTGTEKQKVAFDYARRLSVGMRTCSANARAVLNRLTQGDSPRPKRHGKPRPFQLEFKTCSLLNISSCEISETSQQFVLTLYNPLSHSTEDYVRLPVPDVNYVVRDYRDVVLDIQYVPVPEQLQNLTFRQSQAKYELIFLASDLPAFGYKSFYIKKTNGYHMIPEPDPDNMSSLIDIGNENIRLTFDTNGFLSAIEADGMTRMISQEFLYYEAAIGNNREFRNRSSGAYIFRPKTDAVHTVTVAPEITVYRGNLVEEVHQKFNNWISQVVRVYKQKKYAEFEWLVGPIPIEDGVGKEIITRFNSDIKSEGIFYTDSNGREMIKRLKDHRDTWRVKLLEKAAGNYYPITTKIALEDEHARLAILTDRAQGGSSLADGSLELMIHRRLLHDDAFGVEESLNETAYGEGLVARGVHYLILGSSQLDESPTTQSLERFTQLERTLQPWRFFSDTKFSYEEWRQQFTNIFTGLSVSLPKNIHLLTFEPWHENEILVRFEHILEKDEDPEYSKFVQFDINDVFQGFKISNIRETTLDGNAWLDENRRMEFVPDPEDSWYENYAVFAKSAKHVQLLKAQKPLFSTEYHEELLPIGGLGAESNRLKREYGYGPKELNRQRMEKLKLLKLSVAELPLEYNEDRKFMIELSAMQIRTFVMYL
LOC111686701	XP_023304833.2	0.0153587	-1.78969	-3.4574	probable alpha-aspartyl dipeptidase	Peptidase	ATGACTGCTGAGCGTTCGGTTCTATTAATTTCTTCATCGCGAGTTTATGGTTATGGTTATTTCGAACATGAAAAAGAAGTAATTTTAAATTTCTTTAACAAGAGAAATGTTACAAAAATATTATTTATACCTTATGCTATGCCCAATCATGACGCCTACACAAAAGTTATTGGCAATGCCTTAGAACCCTGGGGTTTTCAACTAGAGGGTATTCACACTAAACCCAATCCAGTTGAAGCTATTTTATCAGCTCAAGCTATATTTGTGGGTGGTGGTAATACTTTTGTTTTATTAAAAACTCTATACGATTTAAATCTTGTAGAGCCCATAAGAAAACAAGTTTTAGAAAAAGGCATTCCATTTATGGGCAGTAGTGCAGGTACGAATATTGCTGCACGTACTATAAATACCATCAATGATATGCCTTTGGCTTATCCTCCCAGTTTTGAGGCCTTGAATTTAGTACCATTCAATATTAATCCTCATTATCAGGAAACTGATCCAAATAGCAAACATAGAGGTGAAACTAGAGATGAACGTTTGAATGAGTTTTTAATTTTTCATAAAAGACTAGTGTTGGCTTTACGTGAGGGAACAGCTCTTCTCATAGAAGGCGATAAAATCACTTTGGTTGGTGATAAAAATGCAAAGTTATTTAGACCTGACATGGAACCAATCGAATTTGAACCTAACTCAGACTTAAGTTTTTTATTAAATGAATTGTAA	MTAERSVLLISSSRVYGYGYFEHEKEVILNFFNKRNVTKILFIPYAMPNHDAYTKVIGNALEPWGFQLEGIHTKPNPVEAILSAQAIFVGGGNTFVLLKTLYDLNLVEPIRKQVLEKGIPFMGSSAGTNIAARTINTINDMPLAYPPSFEALNLVPFNINPHYQETDPNSKHRGETRDERLNEFLIFHKRLVLALREGTALLIEGDKITLVGDKNAKLFRPDMEPIEFEPNSDLSFLLNEL
LOC111684707	XP_023302693.2	0.00925756	-1.78391	-3.44357	testis-expressed protein 10	Male reproduction	ATGGGTGGTTCTCACAAAAAGAAATTACGTGCCGAAAAGGCAAAAGTAAAGCTAAAAGGTGCTAAATTGCCAAAAGGTCTTAATGTTACTAAAACGGAATTTAAAGTGCGTAAAATTACAATTCGTGAACAACTTAAAGAAAGCCAGTATGCCGATGGTCTAAAACAAGTAAATCTTAAGGAGACCTTGTCGAAACTTAGGCATCACAGTTCAAGTTTTCGCATTGAATCACTGAGAAATATAAGAGATGCCATTAGTCTGAACCATCCCGGGTTATTGTCATCCCTAAACGATGTTATACAAGGAGTATCAGCTATTTCACTCGATGTGGAGCGAGATGCTAGACGGGAATCTTTTAAAACACTAAGTAGCTTGATGGGTCATTTATCAGTTGAAGCCGTAGCTCCATTTTTTCATATAATTTCATCGTATCTACGTTGCGCTATGACACATATACAGCCGAATATACAAGAGGACGCTCTGATGATGTTGGATGTATTACTTCAGCATGTACCCCATTTGGTGGCCGTTCATAGTGCTAAAATTTTTCAAAATTTCTTGGAAATGATATCAAGAGTTAGAGCAGATGGTGACAAAGCCGGACGTATGTTAACGGTGAATATGGGCCAAAGACAGACTACAATTAAATGGCGCTCCAAGGTTTTGTTGCGTTTGCAACAAATGCTGCAAACTTTGGCAGAACACAAACGAAGTATGCGCGAAGATGCTTCAAAGGCCAGTAACAATAATAGTAAATTTGTTACATTTAGCACAAAAACCGAACAGCACTATGGTGTCAAGAGAGTTTTTGCACCAAATCAAATGTGTGATCTATCATCAATATTTAATCGTTCTTTGGGTAGTTCTACATTATCTGGTGAAATTAGCAACAGCGATGAATCGGGTCAACTACGTTCATACGTGGAACATTTAATGCCTTTGCTTTTAGAGTCGTGGTTGGAAGTGAGACCGCAACATGTTTCTGGTTCAGGCACTATCGAAACATTGCTTACACTTGATGCAGCCATAACTTTAAAAATTGTTTTGGAAATTATTGAGAATTTATGGTCACTAATAGAAATATATGAACAACAAGTAAACAATCACGATTTAAGTATATGGTTTAAAGATCAATATGCCGATGTTTTTGCAGCCAACTTTTTGCAAGATTCCTATCCTTATCAACAAATGATATTTGAAGAAAACGATGGTATTGCAAAAAGAAAACATAAGAAATCCTCTACAGATATGTCGCCTCATTGTTTTCAACAAAACGTAACAATAGCATATTTAATGTGCCGTTTCTATTCAAATAATTTAAATGAACAATCTACGAGATTCATTGCTGTCTTAAAATATCTTACAAAAATTGTAAATTCCATATCTAGCAACAATTCTAATGACTACCTACGATCACTGGTTTTGGCTTTACGGGCACTCTTATTAGAAAATGGCTTAACGCTTTTAGAACTTCATAAGGATGAAACAAAAATTTTGCTAAGGTACAGCATTAAAGCCTTTTTAAGTAACAAATTTAGCGAATTGGGTATAGCATCCAAAATTCTTATATTATTATGTGAAATTGTGCAAGATTCTAAACTCTGCCTTGCATATGGTAATGAGGAATTTTGTGAATTTCTAGAATATTTACCAAATCTTTTATTAAAGCCCACAATAAGTGAATCATGTCTTGTGGCAATGGGTAAATTGGGCAAACAGCAGAATGCTGTATTTTTAAATGCTTTAAGAAATATTTTGTCTAAAGTTGTGGATCATCTGCAGACAATTCAGGTAGCGGGAGCCATTAATGTATTCGAGGGGAAGAAGCATATTATTAATTTATTTTATTGGCTCAGCCCTCAAACGAGCATTAGTAAGGAAAATTTGGAGAAACTATTAAGTGATGTGGAGACGAATGTTACTGACAAAAGAATAGCTGGTTACTGCCAATATATATTAACTGCTGCATAA	MGGSHKKKLRAEKAKVKLKGAKLPKGLNVTKTEFKVRKITIREQLKESQYADGLKQVNLKETLSKLRHHSSSFRIESLRNIRDAISLNHPGLLSSLNDVIQGVSAISLDVERDARRESFKTLSSLMGHLSVEAVAPFFHIISSYLRCAMTHIQPNIQEDALMMLDVLLQHVPHLVAVHSAKIFQNFLEMISRVRADGDKAGRMLTVNMGQRQTTIKWRSKVLLRLQQMLQTLAEHKRSMREDASKASNNNSKFVTFSTKTEQHYGVKRVFAPNQMCDLSSIFNRSLGSSTLSGEISNSDESGQLRSYVEHLMPLLLESWLEVRPQHVSGSGTIETLLTLDAAITLKIVLEIIENLWSLIEIYEQQVNNHDLSIWFKDQYADVFAANFLQDSYPYQQMIFEENDGIAKRKHKKSSTDMSPHCFQQNVTIAYLMCRFYSNNLNEQSTRFIAVLKYLTKIVNSISSNNSNDYLRSLVLALRALLLENGLTLLELHKDETKILLRYSIKAFLSNKFSELGIASKILILLCEIVQDSKLCLAYGNEEFCEFLEYLPNLLLKPTISESCLVAMGKLGKQQNAVFLNALRNILSKVVDHLQTIQVAGAINVFEGKKHIINLFYWLSPQTSISKENLEKLLSDVETNVTDKRIAGYCQYILTAA
LOC111689575	XP_046812052.1	1.59639e-05	-1.75678	-3.37942	insulin-like growth factor-binding protein complex acid labile subunit	ILP/IGF peptides pathway, sugar metabolism	ATGTTCCTTAAATATTATTTTTTAATTTTACTGATTTGTGTACTACGTAACATTGCTCCTGTCGCCAGCAATGCTTTGCGACCCGGTTCTGGTCTATCTTTATCGTTGCACAATTGCAACAAAGATAAGTTGTTTCAATTTCCGGATTTCAATGCCATCACAGACTTAAATGTTCATCATTGCTATATACCCACCTTGGAGAATGCATTTTTCATACGCTTCACTGCCCTTACCAATTTGGAAATCACCGACAGTCAACTGTCGTTTTTGGAAGATTATGCTTTTCATGGTTTAAAACATTTGCGTTCATTATCGTTGGCTCATAATAATTTAACTCATGTTAAATCATGGTCGAACGAACAAATGTCCTCTTTAATAAGTTTGGATTTGAAACGCAACGCCATAAGGGAACTTACATTAAAGAGTTTCTCGCGTTATCCCAATTTACAGCGTTTAAATCTGTTGGGTAATCTTTTGGAAGACATCGATGATGGTATATTTCGTTGGATGCCACATTTAAAATATTTAAATTTGGGTAGAAATCGTTTAATTGCTTTAGAGAATCGTAACTTTCATGGCATGCATCGTCTGTCGTATTTGGCTTTGCATTTTAATGCCATCGAAGATATTGAGGATGAATCGTTTGGCACAAACTCTCACTTGAGGACATTACGTTTGGAGGGGAATAAATTAACGAATTTGGATTTTTTGAAAGTTAAAAGTTTAACGCGTTTGCAGCATTTGAATTTGTCATTCAATGAGTTGGCAACACTGGATGACATGACCTTTTCAAAGGATTTTGAAATTGTTGATTTGGATTTGTCCTATAACCGTTTAATGGAAATACAAGAGGATGTTTTCCTGGGCTTGGAAGCTTTGGTGTGCAAACAGCAACAATTGAAAGTGTAA	MFLKYYFLILLICVLRNIAPVASNALRPGSGLSLSLHNCNKDKLFQFPDFNAITDLNVHHCYIPTLENAFFIRFTALTNLEITDSQLSFLEDYAFHGLKHLRSLSLAHNNLTHVKSWSNEQMSSLISLDLKRNAIRELTLKSFSRYPNLQRLNLLGNLLEDIDDGIFRWMPHLKYLNLGRNRLIALENRNFHGMHRLSYLALHFNAIEDIEDESFGTNSHLRTLRLEGNKLTNLDFLKVKSLTRLQHLNLSFNELATLDDMTFSKDFEIVDLDLSYNRLMEIQEDVFLGLEALVCKQQQLKV
LOC111686295	XP_023304418.2	7.12157e-07	-1.74748	-3.35771	enoyl-CoA delta isomerase 2-like	Lipolysis - β-oxidation of fatty acids	ATGAACAACAACTTAATAAGTCGCGACGTAAGATCAGAACCATTGAAGAAAAAACCTAAAGCATTATTGGTGGAACAGGAAAATGATTTATTAATTATAAAAATAAATCGTTTGCAGGCAAAGAATGCCTTAAATCGTAGTGCAGTTTACGAACTAATTGCCGCAGTAGAGGGGGCCACCAATAATAAAGACATCAAAGTGGTGGTGATTACGGGTGTGGGTGATATTTATACGGCTGGTAATGATCTTAAGCAAATACAAGAATATAAACTACCAGAGGATTATTATCGTGGTGCCAATTATGTTTTAAGGGCCTTGGTGAAAACGTTCATAGCCTGCCCCAAGTTGTTGGTGTGTTTGGTCAATGGTCCCTGCATAGGTATTGGCTTTACTTTATCTGCTCTTTGTGATGCAGTATATTGCACTAGAAATGCTTATTTTCAAACACCTTTTACGCATTTGGGTTTGTGTCCCGAAGCTTGTGCCTCCTGGACTTTTCCCCGTTTATTTGGTCAATCTTGGTCTACTAAACTTTTGTTATTTGGTGAAAAACTAACAGCTGAAAAGGCTAAAGAAATCGGTTTTGTTTTGGAAGTTTTCGAGTTAGAAAATGAACAAGAAATTGAAGAGAAATTTTGGCAAAAAATGAGAGAATATGCTAAATTACCTTGGGAATCATTACGTACAACGAAACGTTTAATTAGAGAGCCTTTAGAGCAGGAATTGCTGAGAGCTATGAATAAGGAATTGCAAGAAATTGAAAAGCTGCGCCGTGGACCGGTATATAAACAAGCCATGGAAACATTTATACAAAAATCTTTAAATGTTAATAAAAGTAAATTGTAA	MNNNLISRDVRSEPLKKKPKALLVEQENDLLIIKINRLQAKNALNRSAVYELIAAVEGATNNKDIKVVVITGVGDIYTAGNDLKQIQEYKLPEDYYRGANYVLRALVKTFIACPKLLVCLVNGPCIGIGFTLSALCDAVYCTRNAYFQTPFTHLGLCPEACASWTFPRLFGQSWSTKLLLFGEKLTAEKAKEIGFVLEVFELENEQEIEEKFWQKMREYAKLPWESLRTTKRLIREPLEQELLRAMNKELQEIEKLRRGPVYKQAMETFIQKSLNVNKSKL
LOC124421357	XP_046812374.1	2.19585e-07	-1.73567	-3.33034	trypsin-1-like	Protease	ATGGCTAACGTAACACCAATGCTTTGGCTGTTAATTTTCGCACTGGCCAAATTGGCAAATGGTCTAACAACTACATTGGAGCCATCTATGAAGATGGGCCGAGTAGTGGGCGGTACTAGTGCTGCTGTTAATAGTGCACCATTTATAGTGTCATTCCAACAGAGCGGTATACACTATTGTGCTGGTAGTATTTTGAATAAGAATTGGGTACTTACTGCTGCTCATTGTTTGGCCTCGAAAACACAAGTGAAAAGTACCACCATGGTGGCGGGCACTATTTATGTTGCTGGTACTGCGTCTACCACACAAAAACGTTTCATAGATCATTATGTGGTGAACGATTTATATTTAGGCGGTACTTCACCCTACGATATAGGTTTGGTATATACGAAGACACCTTTTACCTGGACAAATGCGGTAACTGCCGTTACTCTACCAGTCAGTGGTAGTACACTCTCTGGCAATGCTGTTCTCTATGGCTGGGGTAGTACTTCTAAAAATAACAACGCTGTATATCCCAACACTCTGCAAGTGGCCACAGTTCCCATTATACCCTTAAAAACCTGTGAGTCTGCTTTAGGACCTAAAGGCAATGATGTGCATAATACGAATGTCTGTACTGGACCTCTAACTGGTGGCGTTGGTATTTGCACTTCGGATTCAGGTGGTCCATTGGTGCAAAATAATAAAGGTAAACATGTTCTAGTTGGCATAGTCTCTTGGGGAAAATTACCTTGTGGTCAAGTCAATTCACCATCGGTGTTTGTAAAGGTTTCATCGTTTATTTCATGGATTGCCGCTAATCAAGTGATACCAAAATAA	MANVTPMLWLLIFALAKLANGLTTTLEPSMKMGRVVGGTSAAVNSAPFIVSFQQSGIHYCAGSILNKNWVLTAAHCLASKTQVKSTTMVAGTIYVAGTASTTQKRFIDHYVVNDLYLGGTSPYDIGLVYTKTPFTWTNAVTAVTLPVSGSTLSGNAVLYGWGSTSKNNNAVYPNTLQVATVPIIPLKTCESALGPKGNDVHNTNVCTGPLTGGVGICTSDSGGPLVQNNKGKHVLVGIVSWGKLPCGQVNSPSVFVKVSSFISWIAANQVIPK
LOC111685782	XP_046808280.1	2.35756e-06	-1.73465	-3.32798	trehalose-phosphate phosphatase B	Sugar transport - trehalose disaccharide transport	ATGGCTGAACAAAAAAAGGCTCCTTTGCTTAAGAAAGAAGAAGATTTCGTTAAAGCTCTCGATGGTTTCATCAAGCCTGAAGATCAAGTAGCTCTTTTGTTGGATTATGATGGTACCTTGGCTCCCTTGACCGAAGAATTGTCGGTTATGCCCAAGGATACTGAAATCAATATCAAGAAATTGGCTGCCAATGAAAAAATCTTCATGTGTGTCTTCTCTGGACGTGAATTGAATGAAATCAAGAATCACTTGAAATTCCCCAATGTTACCTATGCCGGTAATCATGGTCTCGAAGTTGAATACCCTTCAGGCAAGAAATTCAAGATTGAAATGCCCGAAGAATTGTTGGAAAAACACAACAAATTGGTAGCTGAATTAAAGGAAAAGGTGGTCTGCTCCGGTGCCTGGGTTGAAGACAAGAAAATCTCCGTTACATACCACTACAAGGGTGTTAATGACAAATTGAAGGGTAAATTGATTGAAACCGCCAAGGGCTTGATCCAAAGCCATGGCTTCCAATTGATCGAAACTCCCTACGCTTTGGAGGGCAAGCCACGTGTCAACTGGGATAAGGGTAAGTCATTTAAAAGTCACTAA	MAEQKKAPLLKKEEDFVKALDGFIKPEDQVALLLDYDGTLAPLTEELSVMPKDTEINIKKLAANEKIFMCVFSGRELNEIKNHLKFPNVTYAGNHGLEVEYPSGKKFKIEMPEELLEKHNKLVAELKEKVVCSGAWVEDKKISVTYHYKGVNDKLKGKLIETAKGLIQSHGFQLIETPYALEGKPRVNWDKGKSFKSH
LOC111677767	XP_046802335.1	7.57176e-06	-1.72482	-3.30539	probable cytochrome P450 28d1 isoform X2	Sensory and Detoxification - P450	ATGTTTAATTTAATAAATTTTATTTTTGTTATAATCACTACAATCCTAAGCGTTCTTTTGGCTCTCTATGTCTATTTAACATGGCATTTTGATTATTGGATAAAAAGAAAAATACCAGGACCCAAGCCAAGAGTACTGTATGGTACTTTTCCTGGAACCATAGATGGTAAAAGAAATTTTATATATGATTTAGATGAGATTTATAGACAATTCAAAAACAAAGCAAAATTTGTAGGTGTTTTTATGACCAGAAGTCCCCAGCTAATGATCTTAGATCCTGAATTGTGTAAAGAGATTTTGATAACAAATTTTAAATGTTTTCAAGAAAATGAATCTTCAATACGGACAGATCGTGTACGAGAACCAATATCTGGCAGTAATCCCTTTGTTTTACCCTTTGATGAATGGAAAGTTAAAAGAGCAGAAATTGTACCAGGAGTTACCTCATCTAAGATAAAAGGCATGTTTCCAATTATTGAAAATGTTTGCACAAAATTTAGACTATATTTAAAAAACGAAATAAAAAATGGTACCAGGACCTTTAATGCAAAGGAGGTAGCTCTTAAATACACTGGTGATGTTGTGGCCGATGTGGTATGGGGTATAGACGCTGAAAATCTGTCCACCACCAAAGATGTCTCTCAAAAGAAATCCTCTATATTTAACATGTCCAAAACAATGATAGCACAAAATTTCCATGCATTTAATTATTATTTCATAGCTAGAATATTTCCCATTATAAGGCGATTTTACTATGTACGCTTTTTCCCCGAAATAACAGATCGTTACTTTACGAAACTGTCCAGATCTGCTGTGGAGCTAAGGCAGGCTCAAGAAAATAACTCTAGACAGGATTTTCTACAATATATAGTGGATTTTAAAGAGAAAAAGAACATTTCCGATACCCAAATAACGGCACACAATTTAACGTTTCTCTTTGATGGTTTTGAGACATCGGCTACTTTGATCAGTCATTGTTTATTGTTGCTGGCACGTTATCCTTTAGCTCAGCAAAAGTTAAGACAGGAGATACAACAACATCATCATCTTACTTTAAACTCCACCTTAAATTTTGATGATTTAGTAAAGCTTCCCTATTTGGAACAATGTGTAGCAGTCTGCACACAACCTTGTGAATTTACCAACAATGATGGTGTTTCCCTGCAAATACAACCTGGAGATATTTGTCTCATTTCCCTGCACTCTATGCATCATGACGAAGAGTTTTTCCCCCAACCGGAGGAGTTTATGCCAGAACGTTTTGCCGAGGAGAATGGTGGCACCAAGAAGTACAAAGGCATGGGTGTATATTTGCCATTTGGCGATGGTCCAAGAATATGTTTAGGTATGAAGTTTGCTTTAACTCAAGCCAAAGCTGCCATTGTGGAGGTAATTAAACATTTTGAATTAACGGTTAATGAAAGAACGCGTCAGGATAATTATCAGTCTGCTGATTCCTTTATGAGTGGTTTAGATGGTGGCATTTACTTGGATGTTAAAGAGTTATAA	MFNLINFIFVIITTILSVLLALYVYLTWHFDYWIKRKIPGPKPRVLYGTFPGTIDGKRNFIYDLDEIYRQFKNKAKFVGVFMTRSPQLMILDPELCKEILITNFKCFQENESSIRTDRVREPISGSNPFVLPFDEWKVKRAEIVPGVTSSKIKGMFPIIENVCTKFRLYLKNEIKNGTRTFNAKEVALKYTGDVVADVVWGIDAENLSTTKDVSQKKSSIFNMSKTMIAQNFHAFNYYFIARIFPIIRRFYYVRFFPEITDRYFTKLSRSAVELRQAQENNSRQDFLQYIVDFKEKKNISDTQITAHNLTFLFDGFETSATLISHCLLLLARYPLAQQKLRQEIQQHHHLTLNSTLNFDDLVKLPYLEQCVAVCTQPCEFTNNDGVSLQIQPGDICLISLHSMHHDEEFFPQPEEFMPERFAEENGGTKKYKGMGVYLPFGDGPRICLGMKFALTQAKAAIVEVIKHFELTVNERTRQDNYQSADSFMSGLDGGIYLDVKEL
LOC111677767	XP_023294723.2	7.5574e-06	-1.72379	-3.30304	probable cytochrome P450 28d1 isoform X1	Sensory and Detoxification - P450	ATGTTTAATTTAATAAATTTTATTTTTGTTATAATCACTACAATCCTAAGCGTTCTTTTGGCTCTCTATGTCTATTTAACATGGCATTTTGATTATTGGATAAAAAGAAAAATACCAGGACCCAAGCCAAGAGTACTGTATGGTACTTTTCCTGGAACCATAGATGGTAAAAGAAATTTTATATATGATTTAGATGAGATTTATAGACAATTCAAAAACAAAGCAAAATTTGTAGGTGTTTTTATGACCAGAAGTCCCCAGCTAATGATCTTAGATCCTGAATTGTGTAAAGAGATTTTGATAACAAATTTTAAATGTTTTCAAGAAAATGAATCTTCAATACGGACAGATCGTGTACGAGAACCAATATCTGGCAGTAATCCCTTTGTTTTACCCTTTGATGAATGGAAAGTTAAAAGAGCAGAAATTGTACCAGGAGTTACCTCATCTAAGATAAAAGGCATGTTTCCAATTATTGAAAATGTTTGCACAAAATTTAGACTATATTTAAAAAACGAAATAAAAAATGGTACCAGGACCTTTAATGCAAAGGAGGTAGCTCTTAAATACACTGGTGATGTTGTGGCCGATGTGGTATGGGGTATAGACGCTGAAAATCTGTCCACCACCAAAGATGTCTCTCAAAAGAAATCCTCTATATTTAACATGTCCAAAACAATGATAGCACAAAATTTCCATGCATTTAATTATTATTTCATAGCTAGAATATTTCCCATTATAAGGCGATTTTACTATGTACGCTTTTTCCCCGAAATAACAGATCGTTACTTTACGAAACTGTCCAGATCTGCTGTGGAGCTAAGGCAGGCTCAAGAAAATAACTCTAGACAGGATTTTCTACAATATATAGTGGATTTTAAAGAGAAAAAGAACATTTCCGATACCCAAATAACGGCACACAATTTAACGTTTCTCTTTGATGGTTTTGAGACATCGGCTACTTTGATCAGTCATTGTTTATTGTTGCTGGCACGTTATCCTTTAGCTCAGCAAAAGTTAAGACAGGAGATACAACAACATCATCATCTTACTTTAAACTCCACCTTAAATTTTGATGATTTAGTAAAGCTTCCCTATTTGGAACAATGTGTAGCAGAAACTTTACGTATATTTACTCCTTTACCTTTTATGGCCAAAGTCTGCACACAACCTTGTGAATTTACCAACAATGATGGTGTTTCCCTGCAAATACAACCTGGAGATATTTGTCTCATTTCCCTGCACTCTATGCATCATGACGAAGAGTTTTTCCCCCAACCGGAGGAGTTTATGCCAGAACGTTTTGCCGAGGAGAATGGTGGCACCAAGAAGTACAAAGGCATGGGTGTATATTTGCCATTTGGCGATGGTCCAAGAATATGTTTAGGTATGAAGTTTGCTTTAACTCAAGCCAAAGCTGCCATTGTGGAGGTAATTAAACATTTTGAATTAACGGTTAATGAAAGAACGCGTCAGGATAATTATCAGTCTGCTGATTCCTTTATGAGTGGTTTAGATGGTGGCATTTACTTGGATGTTAAAGAGTTATAA	MFNLINFIFVIITTILSVLLALYVYLTWHFDYWIKRKIPGPKPRVLYGTFPGTIDGKRNFIYDLDEIYRQFKNKAKFVGVFMTRSPQLMILDPELCKEILITNFKCFQENESSIRTDRVREPISGSNPFVLPFDEWKVKRAEIVPGVTSSKIKGMFPIIENVCTKFRLYLKNEIKNGTRTFNAKEVALKYTGDVVADVVWGIDAENLSTTKDVSQKKSSIFNMSKTMIAQNFHAFNYYFIARIFPIIRRFYYVRFFPEITDRYFTKLSRSAVELRQAQENNSRQDFLQYIVDFKEKKNISDTQITAHNLTFLFDGFETSATLISHCLLLLARYPLAQQKLRQEIQQHHHLTLNSTLNFDDLVKLPYLEQCVAETLRIFTPLPFMAKVCTQPCEFTNNDGVSLQIQPGDICLISLHSMHHDEEFFPQPEEFMPERFAEENGGTKKYKGMGVYLPFGDGPRICLGMKFALTQAKAAIVEVIKHFELTVNERTRQDNYQSADSFMSGLDGGIYLDVKEL
LOC111691253	XP_023309679.2	4.61584e-06	-1.7181	-3.29003	LOW QUALITY PROTEIN: endoplasmic reticulum metallopeptidase 1	Peptidase	ATGATGAAATCCAAGTATGAGAATATGAAAATTATATACAACCGCAGTAAATTTGGTTGGTATTGGGCACCGGTGTTTATAGCATTTTGGTTTCTGCTCTTCTATCTGACTGTCATACCCAGTTTTCACTATATGCCCGATAGCCTTCTAATAGCCGAAGAGCCAAATAACCCAGGACGTTTTATAGGAGAACGTGCGGAAAATACTTTACTTAGACTAACGAAAATCGGTCCCAAAGTTGTGGGTAGTCCCGCCAATGAACAGTCAGTGGTGGCCTTTTTACTAGGAGAAATATCTCAAATACGCAATGAAGCTCGTTTGGATTTGTTCGATATTGAGGAGGACGTTCAAATAGCTTCGGGCAATTATGTTCTCTGGAAAATGGTCAATTGTTATCAGAGCATTCAAAATGTTGTGGTAAAGATTACACCAAAGAAGTCGAACAGCACTTTGCTTTACTGATTAATAGTCATTATGATACGGTTCCCGGTAGTTCGGGTGCTGGTGATGCTGGTATGATGATTGTTATTATGTTGGAAACTATAAGAGCTATTACCAAATATGAGACTGAATTAATGCATCCTGTTGTTTTTCTGTTCAATGGAGCCGAAGAGAATCCTTTGCAGGGTTCCCATGCCTTTATTACACAACATGATTGGGCGCAAAATGTTAAAGCTGTTATTAATTTAGATTCAGCTGGCTCTGGTGGTCGGGAAATTCTATTTCAATCTGGTCCCGATCATCCTTGGCTTATGAAGTATTATGGCGCCAATATTGTACACCCTTATGCCTCAACTATAGGTGAAGAATTATTTCAAAATGGTTTTGTACCCTCCGAAACAGATTATAGAATTTTCCGTGATTTCGGCAATATACCCGGCTTAGATATGGCACATACATACAATGGTTTTGTCTATCACACAAAATATGATCGTTTTAATGCTATACCTAGAAAAACCTATCAATCGACTGGTGATAATGTTTTGGCTTTGGTGAAAGCTTTGGCAAATGCTCCTGAGTTAGAGGATCCTGCAAAACATGCAGAGGGTCATATGGTTTTCTATGATGTACTGGGCTGGTTTATTGTTTACTATTCCGAGCAGACTGGTCTTATTATCAATATTGTATTGTGTGTTTTGTTTATTATTACTTTATTGGCCTATATATGGAATATGGCTCATCACACGGGCATGTTTAGACGTCGTATATTTACTAAATTTGGCATACTATTTGCTATCCAGCTATCGGCCGTAGTGCTTACCATTTTGGTTAGCATATTCATAGCTTGGTTTTTGGATGCTATTGGCTTATCGATGACATGGTTTAAACAAACATGGATTGTTTTCGGTTTATATTTTTGTCCCATATTCTTTATTTTGGGCATTTTGCCAGCCATTTATTTGGGTTACACCAAAGAACATGGCTTGCCCTTGGCCTATGCTTTGCAACTGCTGATGCATGCCCATTGTTTAATATTGACCATAATAGCCGTGATCATGATCTCATTCGGTATACGTTCAGCGTTTTTGATAACGTTGAGCATTGGCTTCTATACGTTATCAGTGATCTTGAATATTGCTACTTGTTTCCATAAGAAAAATTTCCTTTGGCTTATACCTCATTGTATTTGCCAGATCTTTCCATTCCTTTTGTATACCTATTTCTGTTATGCTTTCTATGTGATTTTCATACCCATGCAGGGTCGTGATGGTGCCAATTCGAATCCTGAACTATTAATTGGTGGTTTTACTATGTTAATTTGTTTGTTATTTGCACCCTTCTTGGTTCCCTTGCTGTGCCTGTTCCGCAAATCAAAAACTATTATTTCTCTATTCGCTGCAATTTGCCTGATATTCATTATTTTGGCGGCTACTCCGGTTGGTTTTCCCTATGCCGAAAAAGATGCTCCACAAAGATTTTATGCAGTGCACACTACACGCACTTTCCATGAGGGAGATCCAGCCATGACAGTACGTCGTAATGATTCTGGCTATTATGTTGTACCCGTTGATCGTCGACCACATACTATAGATTTCATGTTTAAAAATCAAAATCTCGAAAAATCTGGCAAAGCCGATTGTGATACCGAATTAATGTGTGGCTATCCTATTTACAGTAGCAGATGGTTGGGTTGGAAAGAACAAAGTTTCTTTATACCGGCCCCAGCTCCCGCTCCAGGTGGTTGGCCTAGAATGCAAATAATATCGAAGAGGCAGACTACCTCAAGAAATGTTTTATTTACCTTGGAAATCTCGGGACCCGATCATATGAGCATGTTTATAGAACCTTTAAAAGATACCAGATTGGTGGACTGGTCATTTACCAAAATTCCTATAGATGAGAAATTTGAGCCACCTTATTTTGTTTATTTCTCTTATGCTTTAGATCCCACTCCCTTGAGATTTAATTTAGAATTTGAGCGTGAAAGTGCCGACTGGTCGGGTGCCACATTCGATATTGCCATTATAGGCCATAAGATTCATGATGAAATCTATAATACTCAAGATTTTAGATCATTCTTAGCCTCTTTCCCCGCCTGGGCTTATGTAAGCTCTTGGACGAGTTCTTTCGAAAGTTGGAGATTATAA	MMKSKYENMKIIYNRSKFGWYWAPVFIAFWFLLFYLTVIPSFHYMPDSLLIAEEPNNPGRFIGERAENTLLRLTKIGPKVVGSPANEQSVVAFLLGEISQIRNEARLDLFDIEEDVQIASGNYVLWKMVNCYQSIQNVVVKITPKKSNSTXALLINSHYDTVPGSSGAGDAGMMIVIMLETIRAITKYETELMHPVVFLFNGAEENPLQGSHAFITQHDWAQNVKAVINLDSAGSGGREILFQSGPDHPWLMKYYGANIVHPYASTIGEELFQNGFVPSETDYRIFRDFGNIPGLDMAHTYNGFVYHTKYDRFNAIPRKTYQSTGDNVLALVKALANAPELEDPAKHAEGHMVFYDVLGWFIVYYSEQTGLIINIVLCVLFIITLLAYIWNMAHHTGMFRRRIFTKFGILFAIQLSAVVLTILVSIFIAWFLDAIGLSMTWFKQTWIVFGLYFCPIFFILGILPAIYLGYTKEHGLPLAYALQLLMHAHCLILTIIAVIMISFGIRSAFLITLSIGFYTLSVILNIATCFHKKNFLWLIPHCICQIFPFLLYTYFCYAFYVIFIPMQGRDGANSNPELLIGGFTMLICLLFAPFLVPLLCLFRKSKTIISLFAAICLIFIILAATPVGFPYAEKDAPQRFYAVHTTRTFHEGDPAMTVRRNDSGYYVVPVDRRPHTIDFMFKNQNLEKSGKADCDTELMCGYPIYSSRWLGWKEQSFFIPAPAPAPGGWPRMQIISKRQTTSRNVLFTLEISGPDHMSMFIEPLKDTRLVDWSFTKIPIDEKFEPPYFVYFSYALDPTPLRFNLEFERESADWSGATFDIAIIGHKIHDEIYNTQDFRSFLASFPAWAYVSSWTSSFESWRL
LOC124421243	XP_046812076.1	6.70839e-06	-1.70744	-3.26581	lysosomal alpha-mannosidase-like	Degradation of glycoproteins (within lysosome)	ATGATGAGTGGCTTAACAGCCAAAGCAATTGCAGTGATCTGCATTACTTTAAGTTTATTGAAAAGTGCTGAATTGCGTCCCCAAAAATCAATGCCCAATGTGGGTACAAAATGCGGTTATGCGAGCTGCCCCAAAGTCAAACCACACATGTTGAACGTTCACTTAATACCCCACACTCATGATGATGTGGGTTGGCTTAAGACTGTCGATCAATATTATTATGGCAGTGAGACTCAGATACAAAAAGCCGGTGTCCAATATATATTGGATTCAGTGGTCCAGGAGTTATTAAAAGATCCTCAGAAACGTTTTATCTATGTAGAATCCGCTTTCTTTTTCAAATGGTGGCGTGAACAAGATCCCGACTTGCAGGATCAAGTTAAAATGTTAGTAAATGAGGGACGTTTGGAATTTATTGGCGGAGCTTGGAGTATGAACGATGAGGCAACTACACACTATCAAAGTGTTATTGATCAATTTGCTTGGGGTTTGAGATCTCTTTTTCTCAAATAG	MMSGLTAKAIAVICITLSLLKSAELRPQKSMPNVGTKCGYASCPKVKPHMLNVHLIPHTHDDVGWLKTVDQYYYGSETQIQKAGVQYILDSVVQELLKDPQKRFIYVESAFFFKWWREQDPDLQDQVKMLVNEGRLEFIGGAWSMNDEATTHYQSVIDQFAWGLRSLFLK
LOC111687723	XP_023305964.2	0.000289844	-1.705	-3.26028	lipase 3-like	Lipolysis	ATGGTCTTAATAAAGCAATTTTTGCTTTTTTTGTTTATATTTGCTGCTTCTTCTGCAGAAGAATTTACAGAGTTTGATACATTTATTGATATTCCCTTTAAACCAATTAAGAGTTCAGCTGATCGTATACGGGAACATGGTTATCCTGCTGAATCACATTTTATTGAAACTTCTGATGGATATGTTTTGAATATGTTTAGGATACCATATTCTCCAAAATTAAACAATAAAGGTAGAGGAAATCCAGTGGTATTTTTACAACACGGCCTATTTTCATGCTCAGATTCTTTCATATTGAATGGACCAAATGATTCTATTGCATTTAACTTTGCTGATAACGGTTTCGACGTCTGGCTAGGGAATGCCCGGGGCAATATATATTCACGAAACAATACGAGACTATCGTTAAACCACCCAAATTTTTGGTCATTTAGTTGGCACGAAATCGGCAACATTGACATTCCAGAAATGATTGATTACATATTAAACAAAACTGGAGAAACCAAAGTCCATTACGTTGGACATTCTCAAGGAACAACAGTGTTCTTTGTAATGGCTTCAACGCGTCCCGAATATAATAAAAAGATAAAAACTGCTCATATGTTAGCTCCACCAATATTTATGGGTAACGTTACAGATAATCTTGTAGTGGGTCTAGCCCCTTATGTTGGTACTCCTGGAAAGGGATCTAATATTTTGGGTAATCAACAATTTATACCCTATAATCCATTTGTACAGCGATTGTTAGATACTGCATGTGGAGGTAACTCAGCATTTCCAAAGTATTGTTCAACACTATTTCTTTTATGGGCTGGACCAGAAAATAAAAATTTAAATATGACATTACTTCCACTGCTTGCGGAAACCCATCCGGCTGGAATTTCAACAAATCAGGCTATACATTATATACAAGAATATGTGAGTAATGAGTTTAGACAATTTGACTATGGCGAAAGGAAAAACAAGCAAAAATATGGACAGACAGAACCACCATCCTACCCAATTGAGCTTATCACTTCAAATATGTATATTTACTATGGTCTTGCTGATACATCGGCCCATTATAAAGATATTCAACGTCTTCGTTATCGCTTGCCTAATATAAAATTGTTCTATGAAGTGCCAGATTCTCATTGGGGTCATTTGGATTTCATATTTGCTCGTCAAGTAAAGAAAACAATAAATGATCCAGTAATACAAATGTGCAAGGAGTATGAAATTAAAAATTCCTTCTAA	MVLIKQFLLFLFIFAASSAEEFTEFDTFIDIPFKPIKSSADRIREHGYPAESHFIETSDGYVLNMFRIPYSPKLNNKGRGNPVVFLQHGLFSCSDSFILNGPNDSIAFNFADNGFDVWLGNARGNIYSRNNTRLSLNHPNFWSFSWHEIGNIDIPEMIDYILNKTGETKVHYVGHSQGTTVFFVMASTRPEYNKKIKTAHMLAPPIFMGNVTDNLVVGLAPYVGTPGKGSNILGNQQFIPYNPFVQRLLDTACGGNSAFPKYCSTLFLLWAGPENKNLNMTLLPLLAETHPAGISTNQAIHYIQEYVSNEFRQFDYGERKNKQKYGQTEPPSYPIELITSNMYIYYGLADTSAHYKDIQRLRYRLPNIKLFYEVPDSHWGHLDFIFARQVKKTINDPVIQMCKEYEIKNSF
LOC111677846	XP_046810491.1	0.00119827	-1.70109	-3.25146	cytochrome P450 6g1-like	Detoxification	ATGTTGCTGACAATAATTTTATTAATTTTTATTATTTTGCTGAGTATTTTATATATTTTATTTAATAGAAATTTTAATTATTGGAAGCAATATCCTCAAATCACCAGTGTTAAAGGCAGAATATTCAGTGGAAATTTCTTGGATTTTTTAACGTTTAAAACTAATTTCGGTTATAATTTGAGAGCATTGTATGCGAATGAGATATATCGTAATGAAGCAGTTGTCGGCATATATGGGCTCTATGAACCAGGCCTGTTAATAAGAGAGCCTGATATAATTAAATCTATATTAATAAAGGACTTTGACTGTTTCAATAGTCGTACGTGCAGTGGTGATCTACAGCATGATCCGTTAGGGTCTTTAAATTTGTTCTTTAGCACATATTCTCACTGGAGAGAAATGCGTGTGAAACTGAGTCCGGTATTTACTAGTGGAAAATTAAAGTTTATGTATCCTCTCTTGCAAAAGGTGGGTGTTAAACTGGAAGAGCATCTCAAGCAAAATGGAAATCAATTTACGTTGGAATTGAAACAGTTATGTGGTCGCTATACCACAGATGTTATATCAACTACCATAATGGGTTTTAATTCGAATGCTTTGGGAAATGAGGAGGAATATATATACCAGGAAGCCTTTAAATTGTCGGCCTTTAATATCAAAAGAGCTGTTGACTTTCTAATAGTCTTCTTTGCTCCCAAACTAAACAGATTTTTACGACCAAGAATATTTTATCAATCTACTGAGAAGTTTATGCGCTCTAGCATAAAATGTGTAATGGAGGAACGGGAACGTTCGGGTGCCATACGCGATGATCTTATAGATACATTTATTAAAATTAAACAACAATCACAATGGAAAGGAGAAGATGAACATCAATGTATGGAGAGTTTGATTGCCCAGGCTTCTATATTTATGACTGCAGGTTTTGAAACTTCTGCTACTACCATAGCAAATGCTTTATTCGAAATGGCTAAAGATCAAGAAGTTCAACAGAAATTAAGAGAAGAAATAGTGCAAACATTTGCCAAAGATGAGGGTGAAATATCTTATGATTCGCTTCATAAAGTGGAATATTTACAAATGGTTATAGACGAAACATTAAGATTGTATCCGGTGTTGCCGCTATTAGATCGTAGATGTTCAAAACCTTCGAATAGATCTGAAGAGTTCTCGTTAGCACCATATTTTGACTACAAATTACCGGAAGGCATGCCGGTTTATATATCGGTATTTGGTTTGCATTATGATCCTAAGTTTTGGCCATTTCCCTACAAATTTGATCCTGAACGTTTTAGTCCTGCTAATAAAAAACAATTGACACCTTTGACATATTTACCATTTGGAGATGGTCCTCATAATTGCATTGGTGCCCGTTTGGGTTTGTTAGAAGTTAAAGTTGGTTTGGTCCACATATTAAAATATTATCGTGTGCAAGTGTGTAAGCAGACTATAATACAACCAAAATTTGAACCCAAAAGTATTGTTCTACAGACAAGAGGTGGAATACATGTGGAATTCATTAGAGATAATATGTGTGACAATTTCTAA	MLLTIILLIFIILLSILYILFNRNFNYWKQYPQITSVKGRIFSGNFLDFLTFKTNFGYNLRALYANEIYRNEAVVGIYGLYEPGLLIREPDIIKSILIKDFDCFNSRTCSGDLQHDPLGSLNLFFSTYSHWREMRVKLSPVFTSGKLKFMYPLLQKVGVKLEEHLKQNGNQFTLELKQLCGRYTTDVISTTIMGFNSNALGNEEEYIYQEAFKLSAFNIKRAVDFLIVFFAPKLNRFLRPRIFYQSTEKFMRSSIKCVMEERERSGAIRDDLIDTFIKIKQQSQWKGEDEHQCMESLIAQASIFMTAGFETSATTIANALFEMAKDQEVQQKLREEIVQTFAKDEGEISYDSLHKVEYLQMVIDETLRLYPVLPLLDRRCSKPSNRSEEFSLAPYFDYKLPEGMPVYISVFGLHYDPKFWPFPYKFDPERFSPANKKQLTPLTYLPFGDGPHNCIGARLGLLEVKVGLVHILKYYRVQVCKQTIIQPKFEPKSIVLQTRGGIHVEFIRDNMCDNF
LOC111677765	XP_023294721.2	0.0012158	-1.69786	-3.24419	probable cytochrome P450 28d1	Detoxification	ATGTTGTTCTGCGTAATATCATTGTCAATGTCATTGTCGACAATAATTCTTATTGTTTATTTATATTTATCATGGTATTTTAATTATTGGAAACGACAAAATATTGCCGGTCCTCGACCTCAACTACTTAAAGGAACATTTCCCAAAACCTATGCTGGGAAATGTAATTTACTTAATGAATTGCATGAAATTTATATGCATTATAAATACAGAGAAAGTTATGTGGGTGTTTTTATGGCACGCAGTCCAAAATTATTTATTTTGGATCCCAAATTAATTAAACAAATACTTACGCAGCAATTTACTAAATTTCGTGATAATGAATCGTCACAGTGGTCTTCTGAGAAAGTAGAACAATTACGATTTGGAAGTCCCTTTGTTTCGGTCGGTGAGGTGTGGAAAGAAAAAAGATCAGAGTTGGTTCAAGGTCTAACAGTAAATAGGATTCGCAGCCATTATGAAATAATGAAGGAAAGTGCTTCCGAAATGATCGCCTTCATTAAAGCTCAAGATCCCATAATCGAATGGGATGCCAAAGATCTGGCAAATCGTTTCACTTGTCACATAATGTCCAAATTTATATGGGGCATTGATGAGAATACTTTCGAAACCTTAGACAAACACTCTACCATACATGAAATAGCGGATCAGATGTTAAAACAATCTTTAAAATGTGTACAGTATTATGGTAAAACCGCCGCCTGGCCATGGTTAAGAAAAATACAACCTGAACGTTTTTTCCCGGCCGTATCTGATGGTTTTTTCAAACAATTGGCCAAGGATGTCATGCAACAGAAAATTGCCACAAATAATAAACAAAATGATGTGATCAATCACTTGTTGCAGCTGAAGGAGAAAAAATCTTTAAATGATGTACAAATCGCTGGACATACGACAACTGTGCTGATTGATGGCTTTGAAACGGGGGCCATTGTAATAGCCCACTGTTTGCTATTGTTGGCTCGTCATCAAAGAGTACAGAAAAAACTACGCCAAGAGTTGTTAGAGGCCGGCGACACGATAACTTATGACCAATTAATGGAATTACCTTATTTGGATCAATGTATTCAGGAAACTTTAAGATTATTTCCTCCTCTAGCTACTTTATTTAAAATTTGTACCGAATCTTTTGAGCTACAAAATGAATTTTCTGGTTCCAGAGTTTTACTAAAGCCTCAAGATATTGTTTATATATCAGCATATTCTCTACATCACGATCCAGATTATTATGAAAATCCTGAGGAGTTTTGGCCCGAAAGATTTAATCAGGAATTGGGTGGTGTTAAGAAGTATAAAGATATGGGAGTATTTTTGCCATTCGGGGATGGACCCAGAATGTGTCCAGGCATGAAATTGGGTTTATCGGAGGTTAAGGTGGCTGTAGCTGAATTATTGAAAACTTTTGAATTGTCTTTATGTGCTGGCACACGTTTGGATAATAAAATTGCAGCGGATTCATTTCTGTTGACTCTAGATGGAGGTATTAGAGTGTATTTTAAATGCTTAAAGGATTAA	MLFCVISLSMSLSTIILIVYLYLSWYFNYWKRQNIAGPRPQLLKGTFPKTYAGKCNLLNELHEIYMHYKYRESYVGVFMARSPKLFILDPKLIKQILTQQFTKFRDNESSQWSSEKVEQLRFGSPFVSVGEVWKEKRSELVQGLTVNRIRSHYEIMKESASEMIAFIKAQDPIIEWDAKDLANRFTCHIMSKFIWGIDENTFETLDKHSTIHEIADQMLKQSLKCVQYYGKTAAWPWLRKIQPERFFPAVSDGFFKQLAKDVMQQKIATNNKQNDVINHLLQLKEKKSLNDVQIAGHTTTVLIDGFETGAIVIAHCLLLLARHQRVQKKLRQELLEAGDTITYDQLMELPYLDQCIQETLRLFPPLATLFKICTESFELQNEFSGSRVLLKPQDIVYISAYSLHHDPDYYENPEEFWPERFNQELGGVKKYKDMGVFLPFGDGPRMCPGMKLGLSEVKVAVAELLKTFELSLCAGTRLDNKIAADSFLLTLDGGIRVYFKCLKD
LOC111687010	XP_023305185.2	0.0252263	-1.69131	-3.22951	neprilysin-1	Peptidase	ATGTTAAGTTTACAACTTATAACATTTGCCAGCACTTTGCTATGTGCTCATATAGCGGCTAAACCCACTAAACCAGCAGCTTTGATAACAACCCATACATTTGCTATAAGCCCCGAAACTTTAGACGCCAATGAACTGGCCTATTGGGAGCATTTAAATAAAACCTGTTTAACGCGCGACTGTGACGAGCACGTGAATGTCAAACACTTGCAACATATAGCCACACATATGAATCGTGCCATTAACCCCTGTGAGAATTTTCACGCTTACGCCTGCAGCAACTGGCAGCAGCAGCATACCGACCAACCGACGGTAATGGACATGGGAGAGCAACAATTAAATGATAAATTTGAGCAAATTTTTAAAACTCATCAAACTAAACTGAGAGGAGATTTAATTATGCATAAAATGCAACAATATTTAGAGGTGTGTTTGCAGAGTGAGAGCGAAGAGAAAGCTTCCTGGCGCCAATATATTATAACTCTAAGAGAATTGGGTTATTTACAGTTTAACAATCAAAGTAATTGGCTGCAAACTTTAAGAGAGCTTAATCTCTTTTCCAATAGTCGTTTTTTTATCTCTTTACAAATAGAGCGTTTTAATGCCTCTCGTTATATGCTGAGCATAGATCCTCATAATCTAATGGAAAGAGTAAAATTCTCTAAAGAAATTTATGATATTTTAAAAATCTATACCAATGATTCGTTTGCAAAACTAGAGATGGAATTTCGACAATTGGAATTGGATTTGGAAAATATATTAAAAACTTCCTGTCTCAATGCCATTGTAGATGAAAACAATGAATGTGATTTAATGGAATGGCTTAGTTATGATGAGTTATTGCACAGTAATAGCACTAGCATTAATTGGAAATATCTTTTAGCTGACTTTATGCTAGAACCCACAGATCAAATATTTGTAAATGATTTATTAAATTTAGAGAAAATTAAAACTTATCTGGATATTAGCTCACAAAAGACTTTATTTTTATATGCTGTAACACGTTTCATTAACTATTTACAATCACACAATCACAATATCATAGACAAGGGTTCTGATTATGCCTCCTGTTTAAGGCATATGCGTAAACATTTTCCCTTAGCCATGAATTATCTCTATGAGTATATTTATTATGCTCCCATTAGATTACAAAGTGATGAAGTTATACAGCAGGTATACTCTCAACTAAAAGAGCAATTTTCTCTTATCTTAGATCGTAATGAAATGCAACTTAGCTCGGATAGCATACAGTATTTAAAGAAAAAATTAAAGTATTTAGCCTTAAATATAGGCAATCTGCCCACAAATGCCTCGGCCCACTTTTATGCTGAATATATAGCAGATTTAAATGTTACACAAAATTTTTATGTTAATCATTTAATGTCGTTGAAACATTTCTTTCAACATCAACGTTTATTGGCTTCACCTTCGAAATTTGATAACTTCTGGTTTACTTTTAATCTTCATATGCCCAACTTTCTAGATAATTTAGATTCGACCCCATACTACTTTAGCACGGCCAATTTTATAATCTTACCTTTTGCCTATCTGCAGTTACCTTTCTATGATCATCGTTTTTGGCCCTCACTGTTATTTGGTGATCTTGCCAACACCTTGGGTCATGAGCTAATTCATGCTTTTGATTCCAAGTTTCTAGAGAATGACTATGCTGGTAATTATAATGATGTAGAATCTTTAGCCATAATTAATAATAAAAATTTTCAATACAATATCGCTTGTCTTAGTAAACAGCCCACTAAATACCTAACCGAGCGCATAGCCGATATAAGTGGCACTCATTTGGCTTTGAGAACATTCATTAAAGATCCTCTCTTTCTTAAACATAATGGCAAATTATTTTTCATACAATTTGCTCAATTTTTTTGTGGCTCTTCGAATGGGGAAACATTTGCTTTAACAGATGATTCTCATGATTTAGATAGTTTAAGATTAAATTATACACTTTCTCATATGCCCGAATTTGCCGAAGTATTTCAGTGTCCCTTAGGCAGTCCCATGAATCCAGTGGAAAAGTGTAAATTGTGGTGA	MLSLQLITFASTLLCAHIAAKPTKPAALITTHTFAISPETLDANELAYWEHLNKTCLTRDCDEHVNVKHLQHIATHMNRAINPCENFHAYACSNWQQQHTDQPTVMDMGEQQLNDKFEQIFKTHQTKLRGDLIMHKMQQYLEVCLQSESEEKASWRQYIITLRELGYLQFNNQSNWLQTLRELNLFSNSRFFISLQIERFNASRYMLSIDPHNLMERVKFSKEIYDILKIYTNDSFAKLEMEFRQLELDLENILKTSCLNAIVDENNECDLMEWLSYDELLHSNSTSINWKYLLADFMLEPTDQIFVNDLLNLEKIKTYLDISSQKTLFLYAVTRFINYLQSHNHNIIDKGSDYASCLRHMRKHFPLAMNYLYEYIYYAPIRLQSDEVIQQVYSQLKEQFSLILDRNEMQLSSDSIQYLKKKLKYLALNIGNLPTNASAHFYAEYIADLNVTQNFYVNHLMSLKHFFQHQRLLASPSKFDNFWFTFNLHMPNFLDNLDSTPYYFSTANFIILPFAYLQLPFYDHRFWPSLLFGDLANTLGHELIHAFDSKFLENDYAGNYNDVESLAIINNKNFQYNIACLSKQPTKYLTERIADISGTHLALRTFIKDPLFLKHNGKLFFIQFAQFFCGSSNGETFALTDDSHDLDSLRLNYTLSHMPEFAEVFQCPLGSPMNPVEKCKLW
LOC111676749	XP_023293493.2	0.000342649	-1.69131	-3.2295	arginase-1	Urea metabolism - hydrolysis of arginine to ornithine and urea	ATGTTAAAAAATAGTGTTTTACAAATAAGAAATTTTGCTACACAAAAGATCAAAAATGAATTGCAAAGCAAGTTGGGCATAATAGGAGTGCCATTTTCTAAGGGTCAAACCAAGGGAGGAGTAGAACGGGCTCCCGATTTATTAAGAGAACAGGGATTAATAGAAATTTTAAAGGAAACGGCTAGAGGCCGTTTAGCCATAACCGATTATGGTAATTTAAAATATGATCCCTCAACTGAAGCCGAAACATCTTATTATAAAAATATGAAAAACTATGCCTCCTTTATGAGTTGCAATAAGGCCTTGATAGAGAAAATACCACAGATATTACAGGAACAACAACAGTTCTTATGTTTGGGCGGTGATCATGCTATAGGTTTTGGTTCGGTGGCTGGTCATTTAAAACACACTCCCAATTTATCTTTGGTTTGGATTGATGCTCATGCTGATATTAATTTACACTCCACCACTGCCTCGGGTAATATCCATGGTATGCCCGTGTCATTTCTATTGGAAGAATTAAGAGATTTTTGGAAACATGCTCATTTAGATGATATTGCTCCCAATTGCTTGCGTGCCGATCAGTTGGTTTACATTGGTCTTAGGGACATTGACCCTTATGAAGCCTACATACTCAATAAGCTGGGTATAAGAGCATATGCCATGGATTCTGTCGATAAATATGGCATTGCTAAAATTATGGAAATGACCCTCGACGCTTTGGATGTCAAAAATAAAATTCATGTTAGTTTTGATGTCGATGCTTTGGATAGTAAGGTGGCTCCCAGTACTGGTACTGCTGTCTATGGTGGTTTGTCTTTGCGTGAGGGTATTTTCATAGTGGAAAGTTTAAGTGAAACAAAACGTGTTCAAGGTATAGATTTAGTGGAGTTAAACCCCAGCTTAGGTAATGCTCAAGATGTTAAGACTTCAGTGTCGGCTACCATGGAAATTTTGAAAACAATATGTGGCGGTTACAGACGTAGAGGAAATTTTGAAAATATCGATGAAAGTCTGGTGAAAATTAAAACGGAATGA	MLKNSVLQIRNFATQKIKNELQSKLGIIGVPFSKGQTKGGVERAPDLLREQGLIEILKETARGRLAITDYGNLKYDPSTEAETSYYKNMKNYASFMSCNKALIEKIPQILQEQQQFLCLGGDHAIGFGSVAGHLKHTPNLSLVWIDAHADINLHSTTASGNIHGMPVSFLLEELRDFWKHAHLDDIAPNCLRADQLVYIGLRDIDPYEAYILNKLGIRAYAMDSVDKYGIAKIMEMTLDALDVKNKIHVSFDVDALDSKVAPSTGTAVYGGLSLREGIFIVESLSETKRVQGIDLVELNPSLGNAQDVKTSVSATMEILKTICGGYRRRGNFENIDESLVKIKTE
LOC111677533	XP_023294440.2	3.10814e-05	-1.68888	-3.22407	estradiol 17-beta-dehydrogenase 8	Estrogen formation	ATGGCTAAACAGTTATTAGGAAAATTAGCAATTGTTACCGGTGCTGGCTCTGGCATTGGACGCAGCACATGCCGGGTACTGAAAGATTATGGGGCCAAAGTTATAGCAGCTGATCGTAATTTACCAGCAGCCGAAGAGACGGCTAAACAATTGGGTAGTGATGTTTACCCCTTGGAAATAGATGTGTCATCGTTTGACAGCGTTTGTCAAGCCGTTAAACAAACCACCACACAATTTCAAACAGTACCTTCAGTGGTAGTTAATTCGGCTGGTATTACTCGAGATGGCTATTTACTTAAAATGCCAGTACACGATTATGATGATGTCTATAGTGTAAATTTAAAGGGCACCTTTCTGGTAACCCAACAATTTGCCAAGGCCATGATAGAGCACAATATTAAGGGTGGCAGTATCGTTAATATTTCAAGTATCGTAGCTAAAATGAACAATATTGGTCAGGCAAATTATGCCGCCACCAAAGCAGGTGTTATATCATTTACCGAGGTGGCTTCAAAGGAATTTGGTAAATTTGGCATACGGGTCAATGCCATATTACCCGGTTACATTAATACACCAATGGTTGAGGTGGTGCCGGACAAGATTAAGGAACAAATTGTTGTACGTTGTCCACTGGGTCGCATGGGTGAACCGCATGAAATTGCCGAAGTAATAGCATTTTTAGCATCTGATAAATCTTCCTATGTTAATGGTGCTGCCATCGAAGTAACAGGTGGCCTAAAGTGA	MAKQLLGKLAIVTGAGSGIGRSTCRVLKDYGAKVIAADRNLPAAEETAKQLGSDVYPLEIDVSSFDSVCQAVKQTTTQFQTVPSVVVNSAGITRDGYLLKMPVHDYDDVYSVNLKGTFLVTQQFAKAMIEHNIKGGSIVNISSIVAKMNNIGQANYAATKAGVISFTEVASKEFGKFGIRVNAILPGYINTPMVEVVPDKIKEQIVVRCPLGRMGEPHEIAEVIAFLASDKSSYVNGAAIEVTGGLK
LOC111681524	XP_046804529.1	1.70382e-08	-1.68239	-3.20959	probable aminopeptidase NPEPL1 isoform X1	Peptidase	ATGCGTTATAATAATTTATTGAATTTTAATAAAAGTGTTAAATTAAAATTATTAACAAATATATTTACACGACATCATACTAGCAGGACTACGGCCACAACAACAGCAACAACTTCATCAACTTCAACAGCTTTTGAAGTTAATAAACGTGATTTTGGAAACTTAACAGCAAATCATCGAAATTTTTCTACCAAAACTTCCACGCCAACAACATTAGCAGCAACCAAATCTGGGGCCAACTCTAAGATGGCCATTGATTTGAAGTTCAATGCTTCGCTGACTTCAAGTGATCCGCATTTTAAGCCAGTTTTGATAATTGGTCAATTAAAACATTTGAATTTATTGAAATTTTCCGATTTATCATGTAAACTAGAGCCACGTGTTAGTGAGGATACCTTTAATAAGGCAATTGCCTGTTTACATCCATCACCTACGGATAAAATTTCACTCTATTTAGATGTGGCCACAGTGGCTGCTGTACCATTAAAGTGTTCGCGTCATAATACCCCTTCCCGGGCTCATGCCATAACACGTTTGGTTAAGAACAATATACTTAATGTTAATGAGGAGAGTGTTGTTATAGTATGCGAACGTGCAGATTTATTTGCCAGTGCCTGTGCTGTGGTGCGAGCTTTTCCTCTATATTCCCGTAAAACTTCTGGAAGTTTGGGAAATTCTACTGCCAATGCTGCATCAGCTGGTGATCAGGATATACCTATGAAAAACGCTGGTGATAATAGCAATCAAACCACTGTTCATATAGAATTCATAATTATTGATAAGAATGGTGCTGTGTCGCAAACACCATTGGATCAAAGTGAAATTGGTTGCTTGGAAGATGCTGCCAAGGGCATACGTTTAGCTGCCCGTATTGTTGATACTCCTTGCAATGAAATGAATGTTAGTCATTTTGTTGAGGAAGCCGAACGTATTGGTGCCGAGTTGAATATTAAACCCTTGGTAATACGTGGCGAAGAATTGCGTGAACGTGGTTTTGGTGGTATTTATGGTGTGGGTAAGGCAGCTGCAGTACCTCCCGCTTTAATTGTTATGTCTTATGAACCAAAAGGTGCTCAAGAAACTATTGCTTTGGTGGGTAAAGGTATTGTTTACGATACTGGCGGCCTTAGCATTAAAGGCAAGACTGCTATGCCTGGCATGAAAAGGGATTGTGGAGGAGCTGCTGCTATTTTGGGAGCTTTCTATGCTGCTGTTAAATGTGGCTTTAAGGAAAATCTACATGCGATTTTCTGCATGGCAGAGAATTCCGTTGGTCCCAATGCCACAAGACCCGATGATATTCATACATTGTATTCTGGACGTACCGTTGAAATTAATAACACAGATGCTGAGGGACGTCTAGTATTGGCTGATGGTGTTTGCTATGCCCACAAAGACTTAAAGGCTAACATCATATTGGATATGGCAACATTAACAGGTGCCCAGGGTATTGCTACGGGTAAATATCATGGTGCCATATTGACAAATTCCGAAGAATGGGAAATCAAGTCAGTGGAAGCTGGACGTAAATCTGGAGATTTATTGGCTCCCATTATTTATTGCCCTGAATTGCATTTTTCTGAATTTGCATCAGCAATTGCTGATATGAAGAATTCTGTAGCGGATCGCAGCAATGCTCAGTCTTCCTGTGCTGGTCTTTTCGTCGGCGCTCATCTAGGCTTTGATTATCCAGGAGTTTGGATGCATGTTGATATGGCAACACCAGTTCATTGTGGTGAACGTGCTACTGGTTATGGTGTAGCATTATTGCTCACCTTGTTCGGTAACCATACCAACTGTAACATGTTGCAATCGATGGCCAACAATGATACAGAACCACCAACAAAGCGCATTTGTCGTGATTGA	MRYNNLLNFNKSVKLKLLTNIFTRHHTSRTTATTTATTSSTSTAFEVNKRDFGNLTANHRNFSTKTSTPTTLAATKSGANSKMAIDLKFNASLTSSDPHFKPVLIIGQLKHLNLLKFSDLSCKLEPRVSEDTFNKAIACLHPSPTDKISLYLDVATVAAVPLKCSRHNTPSRAHAITRLVKNNILNVNEESVVIVCERADLFASACAVVRAFPLYSRKTSGSLGNSTANAASAGDQDIPMKNAGDNSNQTTVHIEFIIIDKNGAVSQTPLDQSEIGCLEDAAKGIRLAARIVDTPCNEMNVSHFVEEAERIGAELNIKPLVIRGEELRERGFGGIYGVGKAAAVPPALIVMSYEPKGAQETIALVGKGIVYDTGGLSIKGKTAMPGMKRDCGGAAAILGAFYAAVKCGFKENLHAIFCMAENSVGPNATRPDDIHTLYSGRTVEINNTDAEGRLVLADGVCYAHKDLKANIILDMATLTGAQGIATGKYHGAILTNSEEWEIKSVEAGRKSGDLLAPIIYCPELHFSEFASAIADMKNSVADRSNAQSSCAGLFVGAHLGFDYPGVWMHVDMATPVHCGERATGYGVALLLTLFGNHTNCNMLQSMANNDTEPPTKRICRD
LOC111688574	XP_023306853.2	1.81037e-06	-1.68002	-3.20433	glutathione S-transferase theta-1	Sensory and Detoxification - GST	ATGCCATTGCAACCGATAAAATTTTACTATGATTTTATAAATCAATCCAGTCGTGCTTTATATATACTTTTGCAAGCATCGAAGGTTCCGTATGAAGCGGTTCCAATTTCGGTATTAAAAGGTGAACATTTGACCGGAGAATTTCGGGATAAAGTAAACAGATTTAAAAAGATTCCAGCCATTACCGACCATGGATTTCAATTATCAGAAAGTGTTGCTATATTCCGCCATTTGTCTCGAGAAAAACTTGTGCCAGAACACTGGTATCCTCGCAAAAATTTGGGTCGCAGCCGTATCGATGAATTTCTTGAGTGGCGTCAACGTAACATGGGTTTGGCGTGTACCGATTATTTTCAGCAAAAGTGGCTAGTGCCATACTTGCAAAAAACCAGACCTAATGATAATTCGGTGAATGTAGCAGCAAAACAACTTGAGCACACACTTAATGATTTTGAAAATCTCTTTTTGCATTCCAAAAAGTTTATGGTCGGAGATACTGTTTCATTTGCTGACTTAGTGGCAATTTGTGAAATTGATCAGCCAAAATACATTGGATTTAACCCATTTGCCAATCGCAATAAATTATCAAGATGGTATCAATCGGTTCAAGAAGAATTAGGACCCTACTACAAAGAAGTTACAGATAATTTTGAGAATAAACTGAAATCTGCTGAAAAGGATCATAAAGAAGCAATTTCATTGAAACAATAA	MPLQPIKFYYDFINQSSRALYILLQASKVPYEAVPISVLKGEHLTGEFRDKVNRFKKIPAITDHGFQLSESVAIFRHLSREKLVPEHWYPRKNLGRSRIDEFLEWRQRNMGLACTDYFQQKWLVPYLQKTRPNDNSVNVAAKQLEHTLNDFENLFLHSKKFMVGDTVSFADLVAICEIDQPKYIGFNPFANRNKLSRWYQSVQEELGPYYKEVTDNFENKLKSAEKDHKEAISLKQ
LOC111681524	XP_023299128.1	1.57567e-08	-1.67541	-3.19409	probable aminopeptidase NPEPL1 isoform X2	Peptidase	ATGGCCATTGATTTGAAGTTCAATGCTTCGCTGACTTCAAGTGATCCGCATTTTAAGCCAGTTTTGATAATTGGTCAATTAAAACATTTGAATTTATTGAAATTTTCCGATTTATCATGTAAACTAGAGCCACGTGTTAGTGAGGATACCTTTAATAAGGCAATTGCCTGTTTACATCCATCACCTACGGATAAAATTTCACTCTATTTAGATGTGGCCACAGTGGCTGCTGTACCATTAAAGTGTTCGCGTCATAATACCCCTTCCCGGGCTCATGCCATAACACGTTTGGTTAAGAACAATATACTTAATGTTAATGAGGAGAGTGTTGTTATAGTATGCGAACGTGCAGATTTATTTGCCAGTGCCTGTGCTGTGGTGCGAGCTTTTCCTCTATATTCCCGTAAAACTTCTGGAAGTTTGGGAAATTCTACTGCCAATGCTGCATCAGCTGGTGATCAGGATATACCTATGAAAAACGCTGGTGATAATAGCAATCAAACCACTGTTCATATAGAATTCATAATTATTGATAAGAATGGTGCTGTGTCGCAAACACCATTGGATCAAAGTGAAATTGGTTGCTTGGAAGATGCTGCCAAGGGCATACGTTTAGCTGCCCGTATTGTTGATACTCCTTGCAATGAAATGAATGTTAGTCATTTTGTTGAGGAAGCCGAACGTATTGGTGCCGAGTTGAATATTAAACCCTTGGTAATACGTGGCGAAGAATTGCGTGAACGTGGTTTTGGTGGTATTTATGGTGTGGGTAAGGCAGCTGCAGTACCTCCCGCTTTAATTGTTATGTCTTATGAACCAAAAGGTGCTCAAGAAACTATTGCTTTGGTGGGTAAAGGTATTGTTTACGATACTGGCGGCCTTAGCATTAAAGGCAAGACTGCTATGCCTGGCATGAAAAGGGATTGTGGAGGAGCTGCTGCTATTTTGGGAGCTTTCTATGCTGCTGTTAAATGTGGCTTTAAGGAAAATCTACATGCGATTTTCTGCATGGCAGAGAATTCCGTTGGTCCCAATGCCACAAGACCCGATGATATTCATACATTGTATTCTGGACGTACCGTTGAAATTAATAACACAGATGCTGAGGGACGTCTAGTATTGGCTGATGGTGTTTGCTATGCCCACAAAGACTTAAAGGCTAACATCATATTGGATATGGCAACATTAACAGGTGCCCAGGGTATTGCTACGGGTAAATATCATGGTGCCATATTGACAAATTCCGAAGAATGGGAAATCAAGTCAGTGGAAGCTGGACGTAAATCTGGAGATTTATTGGCTCCCATTATTTATTGCCCTGAATTGCATTTTTCTGAATTTGCATCAGCAATTGCTGATATGAAGAATTCTGTAGCGGATCGCAGCAATGCTCAGTCTTCCTGTGCTGGTCTTTTCGTCGGCGCTCATCTAGGCTTTGATTATCCAGGAGTTTGGATGCATGTTGATATGGCAACACCAGTTCATTGTGGTGAACGTGCTACTGGTTATGGTGTAGCATTATTGCTCACCTTGTTCGGTAACCATACCAACTGTAACATGTTGCAATCGATGGCCAACAATGATACAGAACCACCAACAAAGCGCATTTGTCGTGATTGA	MAIDLKFNASLTSSDPHFKPVLIIGQLKHLNLLKFSDLSCKLEPRVSEDTFNKAIACLHPSPTDKISLYLDVATVAAVPLKCSRHNTPSRAHAITRLVKNNILNVNEESVVIVCERADLFASACAVVRAFPLYSRKTSGSLGNSTANAASAGDQDIPMKNAGDNSNQTTVHIEFIIIDKNGAVSQTPLDQSEIGCLEDAAKGIRLAARIVDTPCNEMNVSHFVEEAERIGAELNIKPLVIRGEELRERGFGGIYGVGKAAAVPPALIVMSYEPKGAQETIALVGKGIVYDTGGLSIKGKTAMPGMKRDCGGAAAILGAFYAAVKCGFKENLHAIFCMAENSVGPNATRPDDIHTLYSGRTVEINNTDAEGRLVLADGVCYAHKDLKANIILDMATLTGAQGIATGKYHGAILTNSEEWEIKSVEAGRKSGDLLAPIIYCPELHFSEFASAIADMKNSVADRSNAQSSCAGLFVGAHLGFDYPGVWMHVDMATPVHCGERATGYGVALLLTLFGNHTNCNMLQSMANNDTEPPTKRICRD
LOC111681524	XP_046804531.1	1.57567e-08	-1.67541	-3.19409	probable aminopeptidase NPEPL1 isoform X2	Peptidase	ATGGCCATTGATTTGAAGTTCAATGCTTCGCTGACTTCAAGTGATCCGCATTTTAAGCCAGTTTTGATAATTGGTCAATTAAAACATTTGAATTTATTGAAATTTTCCGATTTATCATGTAAACTAGAGCCACGTGTTAGTGAGGATACCTTTAATAAGGCAATTGCCTGTTTACATCCATCACCTACGGATAAAATTTCACTCTATTTAGATGTGGCCACAGTGGCTGCTGTACCATTAAAGTGTTCGCGTCATAATACCCCTTCCCGGGCTCATGCCATAACACGTTTGGTTAAGAACAATATACTTAATGTTAATGAGGAGAGTGTTGTTATAGTATGCGAACGTGCAGATTTATTTGCCAGTGCCTGTGCTGTGGTGCGAGCTTTTCCTCTATATTCCCGTAAAACTTCTGGAAGTTTGGGAAATTCTACTGCCAATGCTGCATCAGCTGGTGATCAGGATATACCTATGAAAAACGCTGGTGATAATAGCAATCAAACCACTGTTCATATAGAATTCATAATTATTGATAAGAATGGTGCTGTGTCGCAAACACCATTGGATCAAAGTGAAATTGGTTGCTTGGAAGATGCTGCCAAGGGCATACGTTTAGCTGCCCGTATTGTTGATACTCCTTGCAATGAAATGAATGTTAGTCATTTTGTTGAGGAAGCCGAACGTATTGGTGCCGAGTTGAATATTAAACCCTTGGTAATACGTGGCGAAGAATTGCGTGAACGTGGTTTTGGTGGTATTTATGGTGTGGGTAAGGCAGCTGCAGTACCTCCCGCTTTAATTGTTATGTCTTATGAACCAAAAGGTGCTCAAGAAACTATTGCTTTGGTGGGTAAAGGTATTGTTTACGATACTGGCGGCCTTAGCATTAAAGGCAAGACTGCTATGCCTGGCATGAAAAGGGATTGTGGAGGAGCTGCTGCTATTTTGGGAGCTTTCTATGCTGCTGTTAAATGTGGCTTTAAGGAAAATCTACATGCGATTTTCTGCATGGCAGAGAATTCCGTTGGTCCCAATGCCACAAGACCCGATGATATTCATACATTGTATTCTGGACGTACCGTTGAAATTAATAACACAGATGCTGAGGGACGTCTAGTATTGGCTGATGGTGTTTGCTATGCCCACAAAGACTTAAAGGCTAACATCATATTGGATATGGCAACATTAACAGGTGCCCAGGGTATTGCTACGGGTAAATATCATGGTGCCATATTGACAAATTCCGAAGAATGGGAAATCAAGTCAGTGGAAGCTGGACGTAAATCTGGAGATTTATTGGCTCCCATTATTTATTGCCCTGAATTGCATTTTTCTGAATTTGCATCAGCAATTGCTGATATGAAGAATTCTGTAGCGGATCGCAGCAATGCTCAGTCTTCCTGTGCTGGTCTTTTCGTCGGCGCTCATCTAGGCTTTGATTATCCAGGAGTTTGGATGCATGTTGATATGGCAACACCAGTTCATTGTGGTGAACGTGCTACTGGTTATGGTGTAGCATTATTGCTCACCTTGTTCGGTAACCATACCAACTGTAACATGTTGCAATCGATGGCCAACAATGATACAGAACCACCAACAAAGCGCATTTGTCGTGATTGA	MAIDLKFNASLTSSDPHFKPVLIIGQLKHLNLLKFSDLSCKLEPRVSEDTFNKAIACLHPSPTDKISLYLDVATVAAVPLKCSRHNTPSRAHAITRLVKNNILNVNEESVVIVCERADLFASACAVVRAFPLYSRKTSGSLGNSTANAASAGDQDIPMKNAGDNSNQTTVHIEFIIIDKNGAVSQTPLDQSEIGCLEDAAKGIRLAARIVDTPCNEMNVSHFVEEAERIGAELNIKPLVIRGEELRERGFGGIYGVGKAAAVPPALIVMSYEPKGAQETIALVGKGIVYDTGGLSIKGKTAMPGMKRDCGGAAAILGAFYAAVKCGFKENLHAIFCMAENSVGPNATRPDDIHTLYSGRTVEINNTDAEGRLVLADGVCYAHKDLKANIILDMATLTGAQGIATGKYHGAILTNSEEWEIKSVEAGRKSGDLLAPIIYCPELHFSEFASAIADMKNSVADRSNAQSSCAGLFVGAHLGFDYPGVWMHVDMATPVHCGERATGYGVALLLTLFGNHTNCNMLQSMANNDTEPPTKRICRD
LOC111681971	XP_046812068.1	0.00830964	-1.66658	-3.17462	lysosomal alpha-mannosidase	Degradation of glycoproteins (within lysosome)	...CTTTTCACGGGACTTTTATACAATCATTATGCTGCTCCCGATGGTTTCTGTTTCGATAGTTTGTGTAATGATCAACCTATTATCGATGGCGATAGTTATGATAACAATGTTAAGGAGAGGGTTGATACCTTCATTGCTTACATTAACAAAATGGCCAAGACTTATCGTTCTACTCATTTGTTGGTACCCATGGGTGATGATTTCAATTATGAAAATGCTAATATGAACTATAAGAATTTGGATAAGTTAATTAAATATGTCAATCAACGTCAACTTATGGGCACTAAGATCAATCTCTTATACTCAACACCCGCCTGTTATTTGAATGCATTACATGAGACTATCAAACTTACGTGGCCCAATAAGACTCAAGATTTCTTCCCTTATGGTACTGACAATCACACCTACTGGTCCGGCTACTTCAGTTCACGTCCCACCCAAAAGAAATATGAACGTGATGGTAATCACTTTTTGCAAGTCGCCAAACAATTGACAACTTTGGCCAATCTTACCACTGTCGAAGCCAATCAGAATCTCGATAAATTGAGACAAGTTATGGGTATAATGCAACATCATGATGCTATAACCGGTACCGAAAAACAACATGTTGCTGCCGATTATGATAGACTTCTAACAGATGCTATAGTTGCAGCTCAAAATAACACTCGTATGGCTTTGCAAAAGTTAACCAATTTGACAAATGGTGAATTTGTCTCTTGTCTACAGTTGAATATCAGTGTGTGTGAATTTACTCAGAAATCGGCCAATAATCTGGTGATAACCGTCTTTAATCCTTTGAGTCAACCTAGTACACAGTACATTAGAATTCCCGTTTTAAATGTCAGTTATATTGTAACCGATGCTTCTGGCAAAGAGATTCCTCATCAAATTGTACCCGTGCCCGCTGAAGTTTTAGCTTTGACCGATTTACGCAAGAATTTGACTCAAACCGAATTGGTATTTGAGGCTTATGTTGAGAAATTGTCCAATTTCTATGTGAAAGTGAGGCCCCAACCTAAATATTTTGAATATGATGTTTACAACAGTGAGGGTGTTCAGCTTAACAATAGATTCTTAAGATATCAAGCCAATAAAGTGGGCGCTTTGATGACAGCCCCTGCTACCACTAATGAAGTTAAGCCTAGAGCTGCCGGAGATGTGATCGTGCAAAATTCGTTAGTAAAGTTGACCTTCAACAATAAGGGTTTGTTGTACAACATTCAAATGAATGGTGTTTCGGAAAATATCACCCAAGAATTCTATTACTACAAGGGTGCTTTGGGTAATAATACTCAATCTAAGTTTAGATCTTCGGGAGCCTACACTTTCCGTCCCAATGGCACAGAATTGTTGGTCAGTACCTCTGCCACTATTAAAGTATTTAATGGTCCTTTAGTCAAGGAAGTCCATCAACGTTTTAATGACTGGAACTAG	LFTGLLYNHYAAPDGFCFDSLCNDQPIIDGDSYDNNVKERVDTFIAYINKMAKTYRSTHLLVPMGDDFNYENANMNYKNLDKLIKYVNQRQLMGTKINLLYSTPACYLNALHETIKLTWPNKTQDFFPYGTDNHTYWSGYFSSRPTQKKYERDGNHFLQVAKQLTTLANLTTVEANQNLDKLRQVMGIMQHHDAITGTEKQHVAADYDRLLTDAIVAAQNNTRMALQKLTNLTNGEFVSCLQLNISVCEFTQKSANNLVITVFNPLSQPSTQYIRIPVLNVSYIVTDASGKEIPHQIVPVPAEVLALTDLRKNLTQTELVFEAYVEKLSNFYVKVRPQPKYFEYDVYNSEGVQLNNRFLRYQANKVGALMTAPATTNEVKPRAAGDVIVQNSLVKLTFNNKGLLYNIQMNGVSENITQEFYYYKGALGNNTQSKFRSSGAYTFRPNGTELLVSTSATIKVFNGPLVKEVHQRFNDWN
LOC111676622	XP_023293353.2	9.80276e-11	-1.66091	-3.16216	enoyl-CoA delta isomerase 1, mitochondrial	Lipolysis - β-oxidation of fatty acids	ATGCAGTTGGCAGCTACAAGGTCATTCACAAGATTGCTCTGCAGGCCAGAGACACTTCTACGTTGTATGTCCTCAGCATCAGCTGGAAAATTAACTACAGTAGAAGTAAATGATAAAACCGGCGTAGCCGTTTTGACCATGAACCGTCCACCCGTAAATGGTTTGAATTTAGAATTGTTGCGTGACATACACAATTCGATTGAGGAAATTGAATCGAACAAATCTCGTGGATTAATCTTGACATCGTCTTCCAGCACAATATTTTCTGCCGGTTTGGATATTATGGAAATGTATAAACCCAATCAAGATAGATTAAAAGAATTTTGGACTACTTTACAAGATACCTGGTTGGCTTTGTATGGCTCTAGTGTACCAACAGCGGCTGCCATAAATGGTCACTCGCCTGCTGGAGGTTGTCTTTTGGCTACCAGCTGTGAATATCGTGTTATGTTGCCTAATTACACAATTGGCCTTAACGAAACCAAATTGGGTATAGTAGCACCTAAATGGTTTATGTACGCCTTTTGTAATGTCTTGCCTCGTCGTGTTGCTGAATTGGCCTTAACTCAAGGCAAAATGTTTAGCAGTGAGGAAGCTCTTAAAGCGGGCCTTGTCGATGAGTTAGCACAAACAAAGGAAGAAGCTTTGGCTAAATGTGAGCAATTCTTTGGCACTTTTGCAAAAACTAATCCCTTTGCTCGCGCTATGACCAAACAACAATTCCGTTCAAAAGATTTACAACAATTCGAAGATGAAAGAGCACAAGATTTAGAAGCTTTTATATTCTTTATTAATCAGCCCAATGTACAAAAAGGTTTAGGCCTTTATTTGGAAAGTTTAAAGAAGAAATCCAAGTGA	MQLAATRSFTRLLCRPETLLRCMSSASAGKLTTVEVNDKTGVAVLTMNRPPVNGLNLELLRDIHNSIEEIESNKSRGLILTSSSSTIFSAGLDIMEMYKPNQDRLKEFWTTLQDTWLALYGSSVPTAAAINGHSPAGGCLLATSCEYRVMLPNYTIGLNETKLGIVAPKWFMYAFCNVLPRRVAELALTQGKMFSSEEALKAGLVDELAQTKEEALAKCEQFFGTFAKTNPFARAMTKQQFRSKDLQQFEDERAQDLEAFIFFINQPNVQKGLGLYLESLKKKSK
LOC111680395	XP_023297797.2	9.30569e-08	-1.65762	-3.15495	homeotic protein caudal	Innate immune response	ATGGTCTCATATTACAATACCCTGTCCTATCCCCAAAAACATAGTGCTGCCAATTTGGCCTATTCAGCTGGTCAGCCTTGGCAATGGACTGCCAACTATCATACACCACCCAATCATCAATATCTCGGTGATATGGATTCACCTCATGCTGCCCATCATCAAATGTATTACAATCCTCATGCCATGTTCCATTCAGCCTCTAATGCCGCCGCCGCTGCCTCCGAATGGCATTCTCCCTCTTCGGCCGAGAATTTCGCTCAAAATGCTCAAATGCTGCAACAACAACATCAATTACTTAATGGCTCGGCTGTGGCCAACGGTGCTAATGGCTCTACACCTTCCTCTTCTTCAGGCAGTTCCACTTCTACAACATCGGCTGGCCCCGCTTCGGGTAGTACACAATTGAATGAAACCGTCAGCAGTATTGGTGATCAACAACAACATCAACAACAGCAGTCATCACAACAACCTCCACATATTACCGAAGGTCTACCTTCACCACCGATTACGGTTAGTGGTAGTGAAATATCCAGTCCAGGTGCTCCAGCATCTTCTTCATCACCCCATCATATTGCTCATCATTTGAGTAATAACAATAATAGTCCTTCAACCGCTAATAACAATAACAACAATAATACAACAATCAATAATAATCATCGTTCGTCGCCGATTAAGTCGCATCAGTACTATGAATGGATGAAAAAGCCATCGTATCCGGCTCAACCAGCACCCGGCAAAACACGCACCAAGGATAAATATCGTGTTGTCTACACCGATTTCCAACGTTTAGAACTCGAGAAAGAATACTGCACATCGCGCTACATTACCATACGCCGTAAAACCGAACTAGCCCAATCGTTGTCGCTGTCCGAACGTCAAGTGAAAATCTGGTTCCAAAATCGACGAGCCAAAGAGCGTAAACAAAATAAAAAAGTTAACGAACCCACCTTAGGTGGTGTACAACATCCGGACTATGCTAATCTTATGGATACAAAACCCAAACTGGAACCAGGTCTACACTTGCAACATTCCCTACACTCTATCAATTCCATGGCCATGTCAATGCCCGCCATGAGACTACATCCTCATCTACATGGACATCCATTGGCTGTAAGTGCTCACTCACATCATTTGCAACAGTCGCCTCATGCTCAAATATCAGCAGCTGCTGTCGCCAGTGTGGGTTCATTAGCGATGTGA	MVSYYNTLSYPQKHSAANLAYSAGQPWQWTANYHTPPNHQYLGDMDSPHAAHHQMYYNPHAMFHSASNAAAAASEWHSPSSAENFAQNAQMLQQQHQLLNGSAVANGANGSTPSSSSGSSTSTTSAGPASGSTQLNETVSSIGDQQQHQQQQSSQQPPHITEGLPSPPITVSGSEISSPGAPASSSSPHHIAHHLSNNNNSPSTANNNNNNNTTINNNHRSSPIKSHQYYEWMKKPSYPAQPAPGKTRTKDKYRVVYTDFQRLELEKEYCTSRYITIRRKTELAQSLSLSERQVKIWFQNRRAKERKQNKKVNEPTLGGVQHPDYANLMDTKPKLEPGLHLQHSLHSINSMAMSMPAMRLHPHLHGHPLAVSAHSHHLQQSPHAQISAAAVASVGSLAM
LOC111686378	XP_023304507.2	6.64427e-07	-1.65649	-3.15248	CD63 antigen-like	Immune response - pathogen recognition	ATGTTTGTAACACATGAAAGTAAATATTCGAAATATACAGTATTTTGCATAAATCTAGTATTGTTGTTTAGTGCCATTGGTTTGCTTATTACGGGATTTTATGTTACCCGCATATTTTCTGAATATGACCCATTTTTAATACCGGAATTTAGATGGTTTTCTATTTCTTCGTTTTTCATGGGAGTCATTATTGCAATACTTTCCTTGTGCGCTTGTTGGGCAGCTTTGAAAGAAAGTTACTGTATAACTTTAACATTTTCCATATTACTCGCCTTATCATCTCTGTTGACTTTAGCAATCGGTATTTTTAGTTATCTCTTAAGGCCACATATTCTAAATCTTATTACATATCCCATGTCAAGTGCTTTAAAGAGCTACGATCCAGTCCAAGTTAACGTAGAAACTTTTATGTGGGATTATCTACAAAAAAGTTTTAGCTGTTGTGGCCTGTTCAGCTCCAACGATTGGCAATATTTATCTAATGATCTATTACCCCTTTCCTGTTGTTCGATGCCCAGTGGTGCTATGGGAAATTTTACATGTACTTATTTTCTAGATGATACGAATCGATATCAGTCTGGTTGTCTCATTTATTTCTCTTTTTATATAGAGTCTCAATTTACTAATCTAGGAAATGCTGGCATTGCTATTACTTTTATTATGTTCGTTGGTATAATACTGGTCACTTATTTTGCGCGTGCATTTAAAAACCCTTATATTCTAGCAAATGCAGCGGCTCGTATATATTATTTAAGTAAATAA	MFVTHESKYSKYTVFCINLVLLFSAIGLLITGFYVTRIFSEYDPFLIPEFRWFSISSFFMGVIIAILSLCACWAALKESYCITLTFSILLALSSLLTLAIGIFSYLLRPHILNLITYPMSSALKSYDPVQVNVETFMWDYLQKSFSCCGLFSSNDWQYLSNDLLPLSCCSMPSGAMGNFTCTYFLDDTNRYQSGCLIYFSFYIESQFTNLGNAGIAITFIMFVGIILVTYFARAFKNPYILANAAARIYYLSK
LOC111677254	XP_023294116.2	6.5544e-10	-1.64603	-3.12972	sulfotransferase 1E1-like	Detoxification - transfer of sulfonate group	ATGTTTAAATTAATTGAGGTGAAACCACAACGATATCCGACAAATTTATTAAACAAAGATTGGTCAAAACGTATTATACACCATCGTGAAGATCGTTTGGATTTTCTGCAAAAAGTCCATGAACTAGAGATCTTCGATGATGATGTTTGGCTGGTGACATTACCGAAATGTGGCACTACTTGGATGCAGGAATTATTGTGGTTGGTCATGAATGATTTCGATTTTGAGACGGCTCTTAAGACTGATTTGGAATTTAGATCACCATTTATGGAATTTGAGTATATAGTCAATGAAAATCTAGAGACTGCCTTTAAACCTTTGGAACAATTATCCAGACCCCGACTGATTAAAACTCATTTATGTTTACCCTTACTGCCAGCACAAATTTGGGATAAAAAACCTAAAGTAATTTATGTTGCCCGCAATATAAGAGATGCCTATGTATCCGAATATTATCATACACGCAGTTTAGGCGTTTCCATGGATAAAACCATTGATGAATACATTAATGCACAAATGGTGGGACCCACTATACAAGAACCATTTTCAAATCTAACTGAATTCTATTCGTTACGCAATGAGTCATGGTTGTATTACACTAGTTTTGAACGTATGAAACTTGATTTGCGACAAGTCATAATGGAGGTCTGCAGCTTTCTAAACAAAACTATAACGGAAGAGACTATGGAGAGAATGTTGAAACATTTATCGTTTGAAGAGATGAAAAATAATCCAAAAACAAATCATATTTGGGAATTTCAACAAGTTAGAAAGAAGTTGGGTTTACCCTACGAACATCATAATTTTGTGCGTAAAGGTCAAGTTAATGGTTATAAAGAAGAATTATCTGCTGAAATGGTAGATAAATTGGATAAATGGGTTGTTGAGAATTTGAACAAGTATAACGTTACCATGGATGAACTGTTGCTGCTGAAATGA	MFKLIEVKPQRYPTNLLNKDWSKRIIHHREDRLDFLQKVHELEIFDDDVWLVTLPKCGTTWMQELLWLVMNDFDFETALKTDLEFRSPFMEFEYIVNENLETAFKPLEQLSRPRLIKTHLCLPLLPAQIWDKKPKVIYVARNIRDAYVSEYYHTRSLGVSMDKTIDEYINAQMVGPTIQEPFSNLTEFYSLRNESWLYYTSFERMKLDLRQVIMEVCSFLNKTITEETMERMLKHLSFEEMKNNPKTNHIWEFQQVRKKLGLPYEHHNFVRKGQVNGYKEELSAEMVDKLDKWVVENLNKYNVTMDELLLLK
LOC111676049	XP_023292699.2	8.46908e-05	-1.63978	-3.11618	LOW QUALITY PROTEIN: membrane alanyl aminopeptidase	Peptidase	ATGTCGCCTATTTCTATTGCTACTATTTTGGTAGCCTGCTTATGCTTGGCATATGCTGCTCCTTTTGCTGAGGAGCTTCAAACCCCTGTACCTGCTGCCGATGTCAACTACCGTCTACCCTTAAATATTAAACCCATCAATTACAAAATTAATCTTAAGCCTTATTTGAATGAAACTCATCCCAAGGCCTTCAAGTTCGATGGTGAATGTTATGTTGAAATTCAAGCCCAACAAAATACCAAAGAAATTCAATTGCATATTAAGAATCTTAATATTACTGTAAGTGAATACTACAAAAAGGATACTCCTTCAGCGAAAAAGAATTTACCCACTGCCACTCCCAATAGCTTGACTGATATTGTGGTTTATACCTTAAACGAAGAGTTACAAGCTAATGTTTCATACATTTTGCATTATGTTTACACTGGCAGCATGGATGATGATATGCACGGTTTCTACCGCAGTTACTATAAAAACCGCCAACAATGTTACCAAATGGCTTGGTTCCACTCAGTTCCAAAGAAATCATGCCCGCCGTGCTTTCCCCTCTTTTGATGAACCTAAATTCAAGGCCACCTACGATCTTTCTTTGACCCGCCACCGTAGCTTAAGAAGTGCTGGTCCCACTCGTCTGATTGAAATTAAACCCGAGGGTGAATATGTTACTGATGTTTATGCTACTACACCTAAAATGTCAACATACATTTTGGCTTTCATTGTTTCCGAATTCAATGATCGTTATGATGGTGAGTTTGGTGTTCTTGCCAGACCCGAATACTACTCCCAAACCGAATACAGTTTCGATGCTGGCAAGAAACTTCTTAAGGCTCTAGACGATTACATGGGTATTCCTTACTACTCAATGGGTGATGATAAAATGCACTTGGCTGCTATTCCTGATTTCTCTGCTGGTGCTATGGAAAACTGGGGTCTCTTGACATTCAGAGAACGTGCCTTGCTATATGATGAAGAACACAGTACTTTGAGTTCGAAGCAATATATTGCTGCTGTCGTTGCTCACGAACAGGCTCATATGTGGTGGGGTGATTTAGTAACCTGTGATTGGTGGAGTTACACCTGGTTGAACGAAGGTTTTGCTCGTTACTTCCAATACTTCGGTACTAATATGGTTGAAAGTTACTTTGATATGGACAGACAGTTCGTTGTCGACCAAATCCAAAGTGTCATGGGTATGGATGCCACAAATGCTACCAATCCAATGAGTGACGAAGATACCCACACTCCTGCCGATTTAGGTCGTATGTTCAACAGTATTTCATACAACAAAGGTGCCACATTCATTCGTATGACCAAATACATTTTGGGAGAAGAGAAATTCAGAACATCTTTAAATGATTATCTTACAACTCATGCATATACCAACACTATTCCCTCCGATCTATTTACAATTTGGAAAAAATACTGGCCTGCTGAATTTGCCCAGTATGCCGATGCTTATTTTGCCTCTTTCACAACTCAAGTTGGTTATCCTGTTGTTACTTTCAATCGCACCAGTCCTACTGTAGTACATATCAGCCAAAAACGTTTCTTATTAAAGGATTTTGAAACAGCCGATCCCAAATTAACCTACACAGTTCCCATTACCTACACTACAAGTGCTGAAAAGGATTTCGAAAATGCTAGTCCCAAATTCTTCCTCACACAACCTTATAAAATCGAAACAGTAGACAAGGATACTACTTGGATTATGGGCAACATTCAAGAGACTGGTTATTACCGTGTCAATTATGATACTTATACTTGGCATCAAATTCATCATAAACTTTATTCTCACAACTGGGATGGCATTCATGAATTGAATCGTGCTCAAGTTGTTGATGATCTTCTGAATTTGGCTCGTGCTGGTGAAATCGAATACAGGTTGGCATTCGATGTCCTTGAATATCTTGAAACCGAAACCAACTACTTGCCCTGGACTGCCGCATTCAATGGTTTCAATTATATAACCATTCGTTTGGGTACCGATACTCAAGACTTTGCTCGCTATATCCGTTATCTTAGCAACAAGGCCTACACACAGTTAGGCTTCGAAGAAAAGAAAGAAGATACCACTTTGGATATTTATAATCGTGCTAAGATCTTAGCTTGGTCCTGCAAATACGGTAACACTGAATGTATTTCCAGGGCCAAATCTTACTTCAATAAAAACTTGAAGGCCGAACCTGTTCCCGTCAACATTCGTTCTGTTGTATATTGTACCGCTATGCGTGAAGGCAATGAACAAGACTTCGACAAGCTATACAACAAATTCAAGACCGAAACTGTTGCCACCGAAGAAACTTTGATTTTGAACTCTTTGGGTTGTGTTAAGGATAGTAAATTGGTTTCCAGATACTTCCATATGATCGCCTCCGATGAAGTTCGTCGTCAAGATAAGTCAAGCGCTATGTCCAGCTTGTATTCCGAAAATAATGAAAATGTTGAACCTGTCTTTGACTTGGTCGACGAAAACGTTGATAAACTTGCCGAATCTATGGGTGATTACTCCTCCGTTGCTTCCATCGTCTCCAACATTGCTTCCCGTTTCACCACCGAAGCCCAACTACAAAAATTGAAGGCTTTCAATGCTAGACATAAAAACAAGTTCGGCAGTTCAGTCTCAACATTGGAAAGTGCTGTTAAGAATGTTGAATTTAACTTGGATTGGTCTAAACAGAAGATGGGATTCATCAAGTCTTTCTTCCAAGAACACGGTAAAAGTAGTGCCGGCATTAACAGCGTCTCTTTTGTTACTTTAGCTGTAGTGGCTTTGATTGCCATGATCTTCCATTAA	MSPISIATILVACLCLAYAAPFAEELQTPVPAADVNYRLPLNIKPINYKINLKPYLNETHPKAFKFDGECYVEIQAQQNTKEIQLHIKNLNITVSEYYKKDTPSAKKNLPTATPNSLTDIVVYTLNEELQANVSYILHYVYTGSMDDDMHGFYRSYYKTANNVTKWLGSTQFQRNHARRAFPSFDEPKFKATYDLSLTRHRSLRSAGPTRLIEIKPEGEYVTDVYATTPKMSTYILAFIVSEFNDRYDGEFGVLARPEYYSQTEYSFDAGKKLLKALDDYMGIPYYSMGDDKMHLAAIPDFSAGAMENWGLLTFRERALLYDEEHSTLSSKQYIAAVVAHEQAHMWWGDLVTCDWWSYTWLNEGFARYFQYFGTNMVESYFDMDRQFVVDQIQSVMGMDATNATNPMSDEDTHTPADLGRMFNSISYNKGATFIRMTKYILGEEKFRTSLNDYLTTHAYTNTIPSDLFTIWKKYWPAEFAQYADAYFASFTTQVGYPVVTFNRTSPTVVHISQKRFLLKDFETADPKLTYTVPITYTTSAEKDFENASPKFFLTQPYKIETVDKDTTWIMGNIQETGYYRVNYDTYTWHQIHHKLYSHNWDGIHELNRAQVVDDLLNLARAGEIEYRLAFDVLEYLETETNYLPWTAAFNGFNYITIRLGTDTQDFARYIRYLSNKAYTQLGFEEKKEDTTLDIYNRAKILAWSCKYGNTECISRAKSYFNKNLKAEPVPVNIRSVVYCTAMREGNEQDFDKLYNKFKTETVATEETLILNSLGCVKDSKLVSRYFHMIASDEVRRQDKSSAMSSLYSENNENVEPVFDLVDENVDKLAESMGDYSSVASIVSNIASRFTTEAQLQKLKAFNARHKNKFGSSVSTLESAVKNVEFNLDWSKQKMGFIKSFFQEHGKSSAGINSVSFVTLAVVALIAMIFH
LOC111687553	XP_023305763.2	5.12932e-05	-1.63028	-3.09572	male accessory gland serine protease inhibitor-like	Male reproduction	ATGAAAATTATTCCTTTAATTTTTTCTATTTTCTTACTGGTTTCTTCAGCTGTCGCTCTTAAAAATGCTGTTTGTGGCTTGAGACATTCAGTAGACGGTTACGGTAATCTAGGCTGTATGGCTTACATGCCATCGTGGTCGTACAATGCTGAGATTAATGAATGTGTTAAATTTATCTATGGCGGTTGCGGTGGTAATTCCAATCGTTTCGATTATCTTGCAGAATGTGAAGCTATGTGCAAGGATTGA	MKIIPLIFSIFLLVSSAVALKNAVCGLRHSVDGYGNLGCMAYMPSWSYNAEINECVKFIYGGCGGNSNRFDYLAECEAMCKD
LOC111682950	XP_023300720.2	1.51953e-09	-1.62936	-3.09376	enoyl-CoA delta isomerase 2	Lipolysis - β-oxidation of fatty acids	ATGTATCAAAACTATAAACAACTCCTCGTAGAAAAGCAGGATAAGCTGGTGGTAGTTAAATTTAACAATCCCAAAAAGAAGAATTGTGTTAATCGTGTAGCGTATGGAGAAATTGCCAGAGTATTACAGGAAGCTGGTCAAGATGATAGCACAACCTTGGTGGTATTTACTGGTGTTGGCGATTTCTATACAGCCGGTAATGATTTATCACAATCAAGCGATATAGAAGATATGGATGTCTATATACGCGAATCTAATGAAATTTTCAAAAATATGGTGCGATCTTTTATTGAATGTCCCAAGATAATAGTTTCATTGGTAAATGGTCCCTGCATAGGTATTGGTACCACATTGGCTGGTATTTCAGATTTGGTGTGGTGTTCAGAGACAGCTTATTTTTCTGCTCCTTTTGTTAAATTGGGTATTGTACCAGAGGCTGGTTCCTCCTATTTATTCCCATTGCTAATGGGCCGTTCTAAGGCTTCTGAAGTTTTATTATTTGGCGAAAGATTGTCGGCTCAGGAAGCCTATAATTTTAATTTTGCTTCCCGCATTTATAAACATTCCGAAGTAGATTCTGTTATATGGCCAAAATTACGTGAGTTTGCTGAATTACCTCCTCAGTCTTTGCAAATATCTAAGCGATTGATACGCAGCGAAGAGAAGAAAGCTTTACTGCATGCTATCGATGTGGAATGTGAGGAGTTGGTGCAGCGTTTTGGCAGTGAAGAGTTTATGAATGCCTTGATACAATTCACAATGAGAAAGTCGAAATTGTAA	MYQNYKQLLVEKQDKLVVVKFNNPKKKNCVNRVAYGEIARVLQEAGQDDSTTLVVFTGVGDFYTAGNDLSQSSDIEDMDVYIRESNEIFKNMVRSFIECPKIIVSLVNGPCIGIGTTLAGISDLVWCSETAYFSAPFVKLGIVPEAGSSYLFPLLMGRSKASEVLLFGERLSAQEAYNFNFASRIYKHSEVDSVIWPKLREFAELPPQSLQISKRLIRSEEKKALLHAIDVECEELVQRFGSEEFMNALIQFTMRKSKL
LOC124419776	XP_046806348.1	1.52976e-07	-1.61684	-3.06704	membrane alanyl aminopeptidase-like	Peptidase	ATGTCGCCTATATATATTGCTACCATTTTGGTAGCCTGCTTATGCTTGACATATGCTGCTCCTTTTGCTGAGGAGGTTCAAACCCCTGTACCTGCTGCCGATGTCAACTACCGTCTACCCTTAAATATTAAACCCATCAATTACAACATTAATCTTAAGCCTTATTTGAATGAAACTCATCCCAAGGCCTTCAAGTTCGATGGTGAATGTTATGTTGAAATTCAAGCCCAACAAAATACCAAAGAAATTCAATTGCATATTAAGAATCTTAATATTACTGTAAGTGAATACTACAAAAAGGATACTCCTTCAGCGAAAAAGAATTTACCCACTGCCACTCCCAATAGCTTGACTGATATTGTGGTTTATACCTTAAACGAAGAGTTACAAGCTAATGTTTCATACATTTTGCATTATGTTTACACTGGCAGCATGGATGATGATATGCACGGTTTCTACCGCAGTTACTATAAAACCGCCAACAATGTTACCAAATGGCTTGGTTCGACTCAGTTCCAAAGAAATCATGCCCGCCGTGCTTTCCCCTCTTTTGATGAACCTAAATTCAAGGCCACCTACGATCTTTCTTTGACCCGTCACCGTAGCTTAAGAAGTGCTGGTCCCACTCGTCTGATTGAAATTAAACCCAATGGTGAATATGTTACGGATGTATATGATACTACTCCAAAAATGTCAACATACATTTTGGCTTTCATTGTTTCCGAATTCAATGATCGTTATGATGGTGAGTTTGGTGTTCTTGCCAGACCCGAATACTACTCCCAAACTGAATACATTTTCGATGCTGGTAAGAAACTTCTTAAAGCTTTAGACGACTACATGGGTATTCCCTACTACTCAATGGGTAATGATAAAATGCACTTGGCTGCTATTCCTGATTTCTCTGCTGGTGCTATGGAAAACTGGGGCCTTTTGACATTCAGAGAACGTGCCTTGCTCTATGATGAAGAACACAGTGCTCTGAGTTCGAAACAATATATTGCTGCTATTGTTGCTCACGAACAGGCTCATATGTGGTGGGGTGATTTGGTAACCTGTGATTGGTGGAGTTACACCTGGTTGAACGAAGGTTTTGCCAGTTACTTCCAATATTTTGGCACACATATGGTTGAAGAGCATATGCAAATGGATAAACAATTTGTTGTCGATTACGTTCAAACCGTTATGGGTATGGATGCCACCAATGCTACCAATCCAATGAGTGACGAAGACACCAATACTCCCGAAGAGACAGGTCGTATGTTCAACAGTATTTCATACAACAAAGGTGCCACATTCATTCGTATGACCAAATATATTTTGGGTGAAGAGAAATTCAAAACTTCTTTAAACGATTATCTTAAAACTCACTCTTATACCAACACCATTCCCTCCGATCTCTTTACAATTTGGAAAAAATACTGGCCTGCTGAATTTGCCCAGTATGCCGATGCTTATTTTGCCTCTTTCACAACTCAAGTTGGTTATCCTGTTGTTACTTTCAATCGCACTAGTGCTACTGAGGTAGAAATCAGCCAAAAACGTTTTCTATTGAAGGATTTTGATACAGCCGATCCCAAATTAACCTACACAGTTCCCATTACCTACACTACAAGTGCTGAAAAGAATTTTGAAAATGCTAGTCCCAAATTCTTCCTCACACAAACTCCCAAAACAGTTACAGTAAACAAGGATGCTACTTGGGTTATGGGCAACATTCAGGAGTCTGGTTATTATCGTGTCAATTATGATACCAAATCTTGGCATCAAATTCATCATAAACTCTATTCTAACAACTGGGATGGTATTCATGAATTAAATCGTGCTCAAGTTGTTGATGATCTTCTGAATTTGGCTCGTTCTGGTGAAATGGAATACAGTTTGGCTTTCGATGTCCTTTCGTATCTTGAAACCGAAACCAACTATTTGCCCTGGACCTCTGCTTTCAATAGTTTCAATTATCTAAACATTCGTTTGGGTACCGATACTCAGGACTTTGCTGCCTATATCCGACACCTTACCAACAAGGCCTACAACAAGTTGGGCTTCGAAGAAAAGAAAGACGATACCACTTTGGATATTTATAATCGTGCTAAGATCTTGGCTTGGTCTTGCAAATTTGGCAACTCTGAATGTATTGCCAAGGCCAAATCATACTTCAACAAAAACTTAAAGGCTGATCCTGTTCCCGTCAACATTCGATCTGTTGTATATTGTACAGCTATGCGTGAAGGCAATGAAGAAGATTTCAACAAGCTTTACACCAAGTACAAGACTGAAACTGTTGCCACCGAAGAAACTTTGATTTTGAACAATTTGGGTTGTGTTAAGGACAGCAAATTGGTTTCCAGATTCTTCCATATGGTTGCCTCCGATGAAGTACGTCGTCAAGATAAATCAAGTGCTTTGAGTAGTTTATATTCTGAGAACAACGAAAATGTTGAACCCGTCTTTGACTTGGTCGATCAAAATGTTGAAAAACTGGCCAACTCTATGGGTGGTTATTCCTCAGTTGCTTCCGTCGTCTCTAACATTGCTTCTCGCTTTACTACCGATGCTCAACTACAGAAATTGAAGGATTTCAATGGTAAACATAAGGATAAGTTTGGCAGCTCAATATCCACTTTGGAAAATGCTGTAAAGACCGTTGAATTTAATTTGAAATGGTCTAAAGAAAAGTTGGGAGCTGTGAAGAGCTTCTTACAACAATATGGTACAAACGGTGCTGCCATTAATAGCATCTCACTTGTTACCTTAGTTGTAGTGGCCTTGATTGCCATGATCTTCCACTGA	MSPIYIATILVACLCLTYAAPFAEEVQTPVPAADVNYRLPLNIKPINYNINLKPYLNETHPKAFKFDGECYVEIQAQQNTKEIQLHIKNLNITVSEYYKKDTPSAKKNLPTATPNSLTDIVVYTLNEELQANVSYILHYVYTGSMDDDMHGFYRSYYKTANNVTKWLGSTQFQRNHARRAFPSFDEPKFKATYDLSLTRHRSLRSAGPTRLIEIKPNGEYVTDVYDTTPKMSTYILAFIVSEFNDRYDGEFGVLARPEYYSQTEYIFDAGKKLLKALDDYMGIPYYSMGNDKMHLAAIPDFSAGAMENWGLLTFRERALLYDEEHSALSSKQYIAAIVAHEQAHMWWGDLVTCDWWSYTWLNEGFASYFQYFGTHMVEEHMQMDKQFVVDYVQTVMGMDATNATNPMSDEDTNTPEETGRMFNSISYNKGATFIRMTKYILGEEKFKTSLNDYLKTHSYTNTIPSDLFTIWKKYWPAEFAQYADAYFASFTTQVGYPVVTFNRTSATEVEISQKRFLLKDFDTADPKLTYTVPITYTTSAEKNFENASPKFFLTQTPKTVTVNKDATWVMGNIQESGYYRVNYDTKSWHQIHHKLYSNNWDGIHELNRAQVVDDLLNLARSGEMEYSLAFDVLSYLETETNYLPWTSAFNSFNYLNIRLGTDTQDFAAYIRHLTNKAYNKLGFEEKKDDTTLDIYNRAKILAWSCKFGNSECIAKAKSYFNKNLKADPVPVNIRSVVYCTAMREGNEEDFNKLYTKYKTETVATEETLILNNLGCVKDSKLVSRFFHMVASDEVRRQDKSSALSSLYSENNENVEPVFDLVDQNVEKLANSMGGYSSVASVVSNIASRFTTDAQLQKLKDFNGKHKDKFGSSISTLENAVKTVEFNLKWSKEKLGAVKSFLQQYGTNGAAINSISLVTLVVVALIAMIFH
LOC111681362	XP_023298881.1	0.0432543	-1.60794	-3.04816	acyl-CoA-binding protein-like	Lipid metabolism	ATGGATTTCGCCACCGCCTCCGAAAAAGCCAAGACTTTCACCAAGAATCCTCCAAATGAGGTCTTTTTGGAATTCTATGGTCTCTATAAACAAGCCACCGTTGGTGATTGCAATATCCAAAAGCCCAGTGCTGTTGATGTTAAGGGTTCCGCCAAGTGGACTGCCTGGAATGCCAACAAGGGCATGAGCCAAGATGCTGCTAAGGCTGCTTATGTTGCTGCCTATGAAAAATATGCTCCTCAATATGCTTAA	MDFATASEKAKTFTKNPPNEVFLEFYGLYKQATVGDCNIQKPSAVDVKGSAKWTAWNANKGMSQDAAKAAYVAAYEKYAPQYA
LOC111678374	XP_023295480.2	3.66439e-05	-1.60562	-3.04326	cytochrome b5-related protein	Electron transport and iron metabolism and homeostasis	ATGAAGTTGTCGAATTTATGGAAAGTTTTATTTAAAAGAATAAAATCTAAAATGTCTAAAGTTAATAAGGAAAAATCTAACAAAAAATTTACAGACGATTGGAGACGATCGAATATTTCTAGGACAATTCCATCCTATAGAAATCATCCATTTATAACAACTGAAAGCTGGTTAGAGGGTAAACACACTGACGATGAGGCTGAAGGATTGTGGCGTATCTACGATACATTGTACGATTTTACACCATTCATTGCCAAACATCCGGGTGGTTCATTCTGGTTGGAAAAAACCAAAGGTACCGATATTACAGAACCATTTGAGACTCATCACATTAAGGGAATTTCTCCACTACTATTGCAAAAGTATAAAGTACGCGAGGCACTGAAGCCAAGGAATTACACTTTCACCATGCGTGAAAAAGGCTTTTATAAAACACTTAAAAGTCGAGTCGCTGAAACACTAAAGGATTTAGATTATACACCCGTTAAAAAGTCAAATTTATTCCATTTAACTCTTCTGATCTCCACATTAGGCTGTTCTATACTATCGGCCCTTAATGCTGGTATAATATTTGAACTTATTGCCGCTTTATCTCTATGTTGGCTAAGTACCTCAGCTCATAATTATTTTCATCAGAAGGATAATTGGCAGATGTATACTTTTAATTTTACACTAATGAATTTTGCCGAATGGCGCATTTCACATGCGATCTCTCATCATGTTTATACCAATTCATTATACGACTTGGAAATGTCTTTGTTTGAACCCTTCTTATGTTGGATTCCCAATGAACATATTTCATCTAAAGTTAAACGTATTTTATCGGTGATAATACAACCCATATTTTATGTTGCCATATTTCCCTTTCACTTTATACAAAGATTATTACGTTCGATTTTTGTGAAAAATGAACTATTGTGGCATGATGTTATCGGTTTCTCGTTACCGCTCCTAATGCTTATTTGCTCCAACTCTTCTCTAGCCAATGTTTTACTGCATTGGTCTCGCATTATTGCTATCGGTAGTTTTCTATTCGGTTTAATTGGTCTTAATGCTGCCCATCATATACCAACCATTTATCATGATGGTGATGCCAATCGTAAAGATCGCGATTGGGGTCTTTATCAATTGGATACTGTTATTGATCGCGCTGACATTAAAGGATCTCAATTTATGGTTCTTACTCATTTTGGTGAACATGCTTTACATCATTTATTTCCTACTCTAGATCATGGTGTTTTACCACAACTGTACCCAGTGTTTAGAAAAACTCTTGAGGAGTTTAAAGAAGAGCTGCGAGAGTGTACATTTTTGGAACATATTATTGGTCAAAATAAACAGTTGTTAAGAACAAAACCAAATCCAGTGCCACCATGCGAAAGAAATAAGAAAAGTAATTGA	MKLSNLWKVLFKRIKSKMSKVNKEKSNKKFTDDWRRSNISRTIPSYRNHPFITTESWLEGKHTDDEAEGLWRIYDTLYDFTPFIAKHPGGSFWLEKTKGTDITEPFETHHIKGISPLLLQKYKVREALKPRNYTFTMREKGFYKTLKSRVAETLKDLDYTPVKKSNLFHLTLLISTLGCSILSALNAGIIFELIAALSLCWLSTSAHNYFHQKDNWQMYTFNFTLMNFAEWRISHAISHHVYTNSLYDLEMSLFEPFLCWIPNEHISSKVKRILSVIIQPIFYVAIFPFHFIQRLLRSIFVKNELLWHDVIGFSLPLLMLICSNSSLANVLLHWSRIIAIGSFLFGLIGLNAAHHIPTIYHDGDANRKDRDWGLYQLDTVIDRADIKGSQFMVLTHFGEHALHHLFPTLDHGVLPQLYPVFRKTLEEFKEELRECTFLEHIIGQNKQLLRTKPNPVPPCERNKKSN
LOC111679723	XP_023297084.2	1.30011e-06	-1.60062	-3.03274	xaa-Pro dipeptidase	Peptidase	ATGGCCACTTTTCAAATGGGACCCGAAACTCATGCCGTACCTATGGCTTTGTTTCGTAAAAATCGCGAGAAGGTATGTAACGCTTTAAGAGAAAGCCAGGCAGTGGAAAAGGGCTCCTTTGTTTTGTTGGAAGGTGGCAAAGATGTCAGCTTCAATGATACCGATATCAACTACAATTTCCGTCAAGAATCCTATTTCCAATATCTGTTTGGTGTCAAGGAACCCGATTGTTATGGTGTTTTAAATGTAGAGAGTGGTGAGTCTGTTTTATTTGTACCCCGTCTTCCCGAAGAATATGCCACCTGGATGGGTCGTCTATTGAGTTTGGAGGAATTCAAAGCTATGTATGAAGTTGATCGCGTTTTTTATGTCGATGAATTGAATGCTTTCTTTGAAAAGGCTGCTCCAAAATTGATTTTAACTTTGAGTGGCTTAAATACCGACAGTGGTCTACGCTCCAAGCCAGCCTCTTTCGAGGGTATTGAAAAATTTGTGGTCAATTGTGATATTTTGCATCCCATTATTGCCGAGTGTCGTGTTCTCAAATCCCCCGAGGAAATTGAGGTTTTACGTTATGTGGCCAAGGTCTCTTCAGATGCTCACATTAAAGTCATGAAATTTATGCGTCCTGGTCGCAGTGAATACGAGGGTGAATCCTTATTCTTACATCATTCTTACTCGGTTGGTGGTTGCCGTCATGCCTCCTACACTTGCATTTGTGGTAGTGGTGTTAACTCCGCTGTTTTGCATTATGGTCATGCTGCTGCTCCCAATGACAAGGCTGTTAAGGATGGTGATATGTGCCTTTTCGATATGGGTGCCAATTATTGTGGCTATGCCGCCGACATCACTTGCAGTTTTCCAGCCAATGGCAAATTCAATGAAGATCAAAAATTCATTTACAATGCCGTCTTGGCTGCCCGTAATGCTGTTCTAAAAGAAGCCAAAGATGGTGTTTCCTGGGTAGATATGCATCGTTTATCCTGCCGTGTTTTGTTGGAACACCTAAAGGCCGGTGGCATGTTGCAGGGTGATGTAGATGAAATGTTGTCTGCCGGTTTGGCTGGCACTTTCCAACCCCATGGTTTGGGTCATCTTATTGGTCTCGATGTCCATGATGTAGGTGGCTATTTGCCCGACCAACCTGCACGCCCCACTGAATCCTGGATTAGTAAGTTGCGTTTTGCTCGCACACTTAAGGATGGCATGTATGTTACTGTTGAGCCCGGCTGTTACTTTGTCGACATATTAATGGACAAAGCTTTGGCTGATCCTAAACTTAATAAGTTCATTGTCAAAGAAGTCTTTGAACGTTTCCGTAATTTTGGCGGTGTACGCATAGAAGATGATGTTCTCATTACCAAAAATGGCAATGAAAATTTCGCCATTGTGCCACGTACTGTTGAAGAAATTGAAAAGTGTATGGCTGAACGCGACTGA	MATFQMGPETHAVPMALFRKNREKVCNALRESQAVEKGSFVLLEGGKDVSFNDTDINYNFRQESYFQYLFGVKEPDCYGVLNVESGESVLFVPRLPEEYATWMGRLLSLEEFKAMYEVDRVFYVDELNAFFEKAAPKLILTLSGLNTDSGLRSKPASFEGIEKFVVNCDILHPIIAECRVLKSPEEIEVLRYVAKVSSDAHIKVMKFMRPGRSEYEGESLFLHHSYSVGGCRHASYTCICGSGVNSAVLHYGHAAAPNDKAVKDGDMCLFDMGANYCGYAADITCSFPANGKFNEDQKFIYNAVLAARNAVLKEAKDGVSWVDMHRLSCRVLLEHLKAGGMLQGDVDEMLSAGLAGTFQPHGLGHLIGLDVHDVGGYLPDQPARPTESWISKLRFARTLKDGMYVTVEPGCYFVDILMDKALADPKLNKFIVKEVFERFRNFGGVRIEDDVLITKNGNENFAIVPRTVEEIEKCMAERD
LOC111678024	XP_023295024.1	0.0010679	-1.598	-3.02723	ejaculatory bulb-specific protein 3	Male reproduction and insect olfaction	ATGAAACTCGCCATTGTTGTTGTCGCCTTCATGGCCATCGCCGCCGTAACAGCTGAAGAAAAATACACAACCAAATTCGATAACATCGATGTTGATGAAATTTTGAAATCTGATCGTTTATTCACCAACTACTACAAATGTTTGATCGATGAAGGCAAATGTACTCCTGACGGTCGTGAATTGAAGAAAACTTTGCCCGATGCCCTCCAAACCGGTTGCAAAAAGTGCAGTGATAAGCAACGTGAAAACTCCGATAAAGTAGTCCGTTTCATCATTGACAACAAGCCCGAAGAATGGAAGGTCTTGCAACAGAAATACGATCCCGAGAATGTCTACTACAACAAATACAAGGATGAAGCTGCTGCCCGTGGCATCAAAATCTAA	MKLAIVVVAFMAIAAVTAEEKYTTKFDNIDVDEILKSDRLFTNYYKCLIDEGKCTPDGRELKKTLPDALQTGCKKCSDKQRENSDKVVRFIIDNKPEEWKVLQQKYDPENVYYNKYKDEAAARGIKI
LOC111678886	XP_046808413.1	2.92601e-05	-1.59491	-3.02075	mucin-2-like	Mucus formation, digestion and immune response	ATGAAGATTTTTATACTAAAAGTGATCATACTTTTATTATGCGTTAACGGAATACGCAGTGAATGTGATGTGTGTCAAAGTTCAAATTTTGTCGCCTGTCATAAGGAAAACGAATATTCGTTATGTATTGATGGTGTTCCCACCGAAGATTTTATAACATGTCCTGAAAATTATGTTTGCACTCCCGATCCTTATGTCTGTTATCCCCTGCCCGAAGCCAAGCCAAGTTGTGTGCGTCACACCCATTTGTGTGGTGTATGCAGTGAGAATAAGGTTTACGCATGTATAAATGAAACGACAATTGCCTTTTGTTATGGTGAAGATAAACCAGTTGAAGGTGCTGATGTTTCCTATTGTTTAGGAGATACTGTTTGTGATATCTACAGTACAAAAGGATTTTGTACTGAAAGTTATTTGGCTAAGCCAAGTTGTGTAACGTATCCAAATGATAATGATTACGATGATCCGGGCTCAGTAACTACAACTGCTGAACCGACAACCACTACAAGTGAACCAACTACTACAACTACTGAGGCAACTACAACCACCACCACAACAACAACTGAGCCAACAACTATTGAGGCAACTACAACCACCACGGAACCGACAACTACTACAACTATGGAGCCAACTACAACAACCACAAGTACAGAAGCAACTACTACAACTACTGAGGCAACTACAACCACTACGGAATCGACAACTACAACCACTACAACTGAGCCAACTACGACAACCACAACTACAGAGCCAACTACTGAAGCAACTACAACGACCACGGAACCAACTACTACAACCACTATGAAGCCAACTACAACAACCACAACAACAGAACCAACTACTACTACTACTGAGGTAACTACAACCACTACGGAACCGACAACTACAACTGAGCCAACTACGACAACCACAACTACAGAGCCAACTACTACAACAACTGAACCTACAACTACAACTACAGAACCTACTACAACAACAAAGGAGCCAACTACTACTACTACTACAACGGAACCAACAACCACAACTACCGAACCAACAACCACAACCACTGAATCGACCACCACCACTACAACAGAACCGACAACAACAAGTACAACAACAACTAAACCTTCTGGTCCCGTCGACCCTGACATTTTTTGCAAAGATGCGGGAACAACTGGTTCCTTTTATGCAGGCGATCCAAAATGCATGACTTTCATTTTATGCTTCGAAATGAACAACGCAATTCGTGGATTAATTAGAAAATGTCCAAAGGATCAATATTTTCCGCCAGGTGCAGATAAGTGCTCAGCGCCTAAGCCAGATATTTGTAAAAATAAAATGAAAATATTAATTAAAAAATTGTTTATTTTAGTGATTTGTGTGGCCTGTGTTCAGAGTGATTGTGATGTGTGTCAAAGTTCAAATAATGTGGCCTGTCATAAGGAAAATGTATTTTCTTTGTGTATAAATGGCATACCCACTGAAGATTTCATAACATGTCCTGAAAATCATGTTTGCACGACCGATCCTAATGTCTGTTATCCTCTGCCTGAGGCCAAGCCTACATGTGTTCGCAATTCAAATCAATGTGGTGTTTGTAACAAAAATAATGTCTATGCATGTGTAAATGAGACAACAATTGCTTTTTGCTATGGCGCAGATAAACCTGTTGAAGGTGCAGATGTCTCGTATTGTCTGGGGGATACCGTTTGTGATATTTATAGTCAAGATGGTTTCTGTACAGAAAGTCATCTTAGCAAGCCAAGTTGTGTTACAAATGATGATTCAACGACAACAGAAACCTCCACTACAGAATCATCTACAACAACGACTACAACAGAAACCTCTAATACAGAATCGACAACTGAATCATCAACAACAACGTCAGAACCTGTAACCGAAACTACAGATCCTACAACCACTACTACAGACTCTATAATTACTACGACAGAGATTCCATCTACAACAACAACATCAACGCCAACAGTCCCATCTTTACCTCGCGATCCTGATACTATTTGTAAGGATGCTGCTACTACTGGTTCATTTTATGCAGATGATCCCACTTGTACTACCTTCGTTGTGTGCTACATTTCCGGAACCTCGTTAGCTGGCATAAAAAAGAACTGTCAATTAGGGCAATATTTTCCTCCCGGTGCTAAATTTTGCTCAGCTCCTAAACCAGATTGTCTAGTTTTAGTTGCTGCTTATCAAATCGAAGCAGTTTGTGATGATGATTTTGATAAGATCTGTGGACAGCGTACTATAGGAACTTTTCCATATGATTGTGATAAATCCTGCACCAAATTCATAATATGTTTTAATATGAATGATAAACCAAAAGGACTATTAAAACTCTGCCCAAGCGGACAATACTACGATAGTTCGCATAGACTATGCACCGATCATAAACCGGACAACTGTTCTTAA	MKIFILKVIILLLCVNGIRSECDVCQSSNFVACHKENEYSLCIDGVPTEDFITCPENYVCTPDPYVCYPLPEAKPSCVRHTHLCGVCSENKVYACINETTIAFCYGEDKPVEGADVSYCLGDTVCDIYSTKGFCTESYLAKPSCVTYPNDNDYDDPGSVTTTAEPTTTTSEPTTTTTEATTTTTTTTTEPTTIEATTTTTEPTTTTTMEPTTTTTSTEATTTTTEATTTTTESTTTTTTTEPTTTTTTTEPTTEATTTTTEPTTTTTMKPTTTTTTTEPTTTTTEVTTTTTEPTTTTEPTTTTTTTEPTTTTTEPTTTTTEPTTTTKEPTTTTTTTEPTTTTTEPTTTTTESTTTTTTEPTTTSTTTTKPSGPVDPDIFCKDAGTTGSFYAGDPKCMTFILCFEMNNAIRGLIRKCPKDQYFPPGADKCSAPKPDICKNKMKILIKKLFILVICVACVQSDCDVCQSSNNVACHKENVFSLCINGIPTEDFITCPENHVCTTDPNVCYPLPEAKPTCVRNSNQCGVCNKNNVYACVNETTIAFCYGADKPVEGADVSYCLGDTVCDIYSQDGFCTESHLSKPSCVTNDDSTTTETSTTESSTTTTTTETSNTESTTESSTTTSEPVTETTDPTTTTTDSIITTTEIPSTTTTSTPTVPSLPRDPDTICKDAATTGSFYADDPTCTTFVVCYISGTSLAGIKKNCQLGQYFPPGAKFCSAPKPDCLVLVAAYQIEAVCDDDFDKICGQRTIGTFPYDCDKSCTKFIICFNMNDKPKGLLKLCPSGQYYDSSHRLCTDHKPDNCS
LOC111688090	XP_023306347.1	3.98391e-09	-1.59448	-3.01985	pupal cuticle protein Edg-78E-like	Cuticle formation	ATGTATAAATTGTTCATCTGTTGTATTGCTGTCTTAATCAGCTCCTCCTTGGCCCGCCCAAATCAATATGATGCTGCTGCCGAAACTCGTAGTTTTAGCAATGATTTAAAGGAGGATGGCAGTTATCAATATCAATTTGATACCACCAATGGTATTGCTGCCCAGGAGTCTGGTGTTGGTGGTTATTATGCCAGTGGTTCTTCGGCTTACTATGCACCCGATGGCCAATTGATTACTTTAAGTTATACAGCCGATGAAAATGGTTTCCATCCCAGTGGTGATCATTTACCCACTCCACCTCCCATTCCGGCTGCCATTTTAAAGGCTTTGGATTATATTCGCACTCATCCTAATCAGGAAAATCGTGAGGGTGGCAGCCAATTGAAACAGCAACAACAACCGCAATATAAACGTTATCAATAG	MYKLFICCIAVLISSSLARPNQYDAAAETRSFSNDLKEDGSYQYQFDTTNGIAAQESGVGGYYASGSSAYYAPDGQLITLSYTADENGFHPSGDHLPTPPPIPAAILKALDYIRTHPNQENREGGSQLKQQQQPQYKRYQ
LOC111687365	XP_046810544.1	3.79356e-09	-1.594	-3.01884	ATP-dependent 6-phosphofructokinase isoform X2	Glycolysis, phosphorylation of D-fructose 6-phosphate to fructose 1,6-bisphosphate	ATGACGACTACCAAAGTTAAACAACGCTTTATTGAACGTGGCTCCCATAAGGGAAAGGGCTTGGCCGTCTTCACTAGTGGTGGTGACTCCCAAGGTATGAATGCTGCCGTAAGAGCTTGCGTCCGGATGGCAATTTATTTGGGTTGCAAGGCCTACTTCATTCGTGAAGGCTACCAAGGAATGGTAGATGGCGGCGATAACATAGTCGAAGCTAATTGGGCTTCGGTATCGTCTATAATTCATCGTGGAGGTACTGTAATTGGTTCAGCAAGATGTACTGATTTTCGCCAACGTGCTGGTCGCCTAAAGGCAGCCCACAATCTTATTCAAAAAGGCATTTCTAACCTGGTTGTTATTGGTGGTGATGGTTCATTGACTGGTGCAAATTTATTCCGTCAAGAATGGTCATCATTGTTAGACGAATTATTGAAGGAGGGAAAAATAACTGAAGAGCAAAGGAAAAAATATGATGTTTTGCATATTGTCGGAATGGTCGGATCAATCGACAACGATTTCTGTGGTACTGATATGACAATTGGTACTGACTCAGCTTTACATCGAATTATTGAAGCTATTGATGCTATCGTTAGTACTGCATATTCTCATCAACGTACATTTATTATGGAAGTTATGGGAAGACACTGTGGCTATTTAGCTCTAGTAGCTGGTTTGTCATGTGAAGCTGATTACATTTTTATTCCTGAAGCTCCTCCAAAGTCCGATTGGCCTGAAAGGCTTTGCCAACAATTAAGCCAGGAACGTAGTGCTGGTCAACGTTTGAACATTATTATTGTAGCAGAAGGTGCTATTGATCGCGATGGCAATGCTATTTCCGCTGAAGATATTAAAAAGGTTGTTGTAGATAAGCTACAACAAGACACCCGTATTACTGTTTTGGGTCATGTTCAACGCGGTGGTAATCCCAGTGCTTTTGATCGTGTTTTGGGTTGTCGTATGGGAGCTGAAGCGACATTGGCTTTGATGGAAGCTACAAACGAAACTGTGCCCGCTGTTGTCTCTCTAGATGGCAACCAAGCTGTTCGGGTCCCATTGATGGAGTGCGTTGAACGCACCCAAGCTGTTGCTAAGGCTATGTCCGAGAAAAATTGGGAATTGGCTGTTAAATTGCGTGGTCGTTCATTTGAACGTAACTTGGAAACCTATAAGATGTTGACTCGCTTGAAGCCACCTAAACATGAAGGACAGGGCTATCGTTTGGCTGTAATGCACATAGGTGCACCAGCTTGCGGTATGAATGCTGCTGTACGCAGTTTTGTGCGTAATTGCATTTATCGTGGTGATGTCGTGTTCGGCATTCATGATGGCATTGAAGGTCTTATTGCTGGCAATATTAAGGAAATGGGCTGGTCCGATGTAACTGGTTGGGTTGGCCAAGGTGGTGCTTTCTTGGGAACAAAACGTACTTTGCCCGAGTGTAAATTCAACGAAATCGCATCACGTCTCAGGGAATTTAAGATTCAGGGTCTATTGATTATCGGTGGTTTTGAAGCTTATCACGCATGTGGTCAAATCGCAGATCAACGTTCTAATTATCCTGAATTCTGTATACCATTGGCTGTTATACCCTCTACCATTTCCAACAATGTTCCTGGTACTGAATTTTCGTTGGGTGCCGATACTGGCCTTAATGAGATTACTGAGATTTGTGATCGCATCCGTCAATCGGCTCAAGGTACCAAGAGACGTGTTTTCGTCATTGAAACTATGGGTGGCTATTGTGGATACCTAGCTACACTAGCTGGCTTAGCTGGTGGCGCAGATGCTGCTTACATATTTGAGGAGAAGTTTTCAATTAAAGATTTGCAGCAGGATGTCTATCATATGGCTTCCAAAATGGCTGAAGGTGTACAGCGTGGTTTAATTTTACGCAATGAAAAAGCTTCCGACAATTATAACACCGATTTCATTTATCGTTTGTATTCGGAAGAAGGCAAAGGTTTATTTTCTTGCCGTATGAATATTTTGGGCCACATGCAACAGGGTGGTTCTCCAACACCATTCGATCGTAATATGGGTACAAAAATGGCAGCTAAATGTGTAGAATGGTTTTCCGAACAATTCAAAAATAACAAGCAACCTGACGGTAGCATTAAATGTACTGACAAGGAATCTGCTGTTCTTTTGGGCATAGTAAGGCGTCAATACAGATTCACACCCTTGGCTGATTTGATTTCTGAAACCAATTTCGAGCAACGTATTCCTAAAAGCCAGTGGTGGTTAAAATTGCGTCCTTTGCTAAGAATATTGGCTAAGCATGATTCTGCCTATGAGGAGGAAGGTTTGTACATAACCGTTGAAGAAGAATGCTCCACCGATGCTGTGGCTTAA	MTTTKVKQRFIERGSHKGKGLAVFTSGGDSQGMNAAVRACVRMAIYLGCKAYFIREGYQGMVDGGDNIVEANWASVSSIIHRGGTVIGSARCTDFRQRAGRLKAAHNLIQKGISNLVVIGGDGSLTGANLFRQEWSSLLDELLKEGKITEEQRKKYDVLHIVGMVGSIDNDFCGTDMTIGTDSALHRIIEAIDAIVSTAYSHQRTFIMEVMGRHCGYLALVAGLSCEADYIFIPEAPPKSDWPERLCQQLSQERSAGQRLNIIIVAEGAIDRDGNAISAEDIKKVVVDKLQQDTRITVLGHVQRGGNPSAFDRVLGCRMGAEATLALMEATNETVPAVVSLDGNQAVRVPLMECVERTQAVAKAMSEKNWELAVKLRGRSFERNLETYKMLTRLKPPKHEGQGYRLAVMHIGAPACGMNAAVRSFVRNCIYRGDVVFGIHDGIEGLIAGNIKEMGWSDVTGWVGQGGAFLGTKRTLPECKFNEIASRLREFKIQGLLIIGGFEAYHACGQIADQRSNYPEFCIPLAVIPSTISNNVPGTEFSLGADTGLNEITEICDRIRQSAQGTKRRVFVIETMGGYCGYLATLAGLAGGADAAYIFEEKFSIKDLQQDVYHMASKMAEGVQRGLILRNEKASDNYNTDFIYRLYSEEGKGLFSCRMNILGHMQQGGSPTPFDRNMGTKMAAKCVEWFSEQFKNNKQPDGSIKCTDKESAVLLGIVRRQYRFTPLADLISETNFEQRIPKSQWWLKLRPLLRILAKHDSAYEEEGLYITVEEECSTDAVA
LOC111676499	XP_023293227.2	0.00615687	-1.59153	-3.01369	sarcocystatin-A-like	Immune response - protease inhibitor	ATGAATAAATTTTTAATTTGTTTATACTTGACTTTGATTGTTGCGATTTCCAGTAGCACTGCCCGACCTGTAGATGAGCAAAATGCTGAACACCTTAAAGTACGGGGTGGTGTGCGAAAAGTAGATATTACTGCTTCTAATGATGCTGAAAAAGCTTTGCTACTTTCTTTATCTAAATTAGCTGCAGGCGATGGACCATATTTAAGATTGGAGAAAATTCATTCAGCTACCACACAAATAGTTTCTGGCTCTAAATATCAAATTAATGCTGATTTCATTGACAATGATGAAAAACTAAAAAATTGTGATGTTACAATTTGGGCTCAGCCCTGGCTGGAAAAGGGCATTCAGGTGACTTTTGAATGTGTAGGCGAAGAAAAAGTTGTGATAAAACACGATCCTTAA	MNKFLICLYLTLIVAISSSTARPVDEQNAEHLKVRGGVRKVDITASNDAEKALLLSLSKLAAGDGPYLRLEKIHSATTQIVSGSKYQINADFIDNDEKLKNCDVTIWAQPWLEKGIQVTFECVGEEKVVIKHDP
LOC111687868	XP_046808552.1	0.000361738	-1.58837	-3.0071	cuticle protein	Cuticle formation	ATGGCTTTCTTTAAATCCTTGATGTGCTTGGCTGTTGTGGGTGTTGCTACCGCTGGTGTCTTACATGGTGGCCATGCTGGTCCTGCCTTATACGCTGCTGCCCCAGCTGTATATGGCCATGGTGCTCACCCCGATGAGGGTTTGGACTATCATTCTTACCCCAAATATCACTACAACTATGGTGTTGCTGATTCACATACTGGCGATGTCAAGTCACAACATGAAGTACGTGATGGTGATGTAGTCAAGGGCTCTTACTCTTTGGTTGAACCTGACGGTTCAGTGCGTACCGTTGAATATACCGCTGACGATCACAATGGTTTCAACGCTGTTGTACACAAAACAGCCCCCACTGTACATGCTCATGCCCCAGTAGTACATGCTGCTCCCGCTCCAGCAGTCTATGCTCATGCTGCACCCGCCGCTTACGCTCATGCTGGTCCCGCTGTAGCTCATCATGTTGCTGCTGCTCCTGCCGTCAACTATGCCTCTGTGGCGCATCATGCCCCAGCTGCTGTTGCTGTTGGTCATGGTTATGGTGGTTATGCTGGACATGGTGCTCATGGTCATTATATATCGAAAATAAACATGTCTACCATCAGCAAAGTGATCATCCTTTTTGTAGCCTTAAGTGCCACAGGTGTTTATGCACGACCAGGTTATGCTGTGGATTATTATGATCATCCCAAATATGCTTTTAACTATGGTGTAGCAGATCATACAACCGGTGATGTCAAATCTCAACATGAAACTCGTGATGGTGATGTAGTCAAAGGTCAATATTCATTAGTTGAACCTGATGGCTCCATACGTACTGTAGACTATACTGCCGATCCCATTAATGGTTTCAATGCTGTAGTAACCAAGTCAGGACCCACAGTGCATGCAGTAGCGAAGCCAGTAGCTATAGCTCCTAAGCCAGTGGTAGCTTATCAGCCCGTTGTAAAGCATGTGGCACCAGCACCTGTTGTAGTAGCCTCTCCAGCTCCTTATGGCATTGACACATATCGTATGTTGAAACTATTTCGACGTCATGCCAACTACAATAATGGTCAAATACTTAAATTACGTCCCGATAGTGAGAAGCAGCAGCAGGCTGTGGGTGTTGTCTATGAGCAAGATTATAATGATTATGGCCAAGGAATAGATAGATCTGATTATCAAGGAGATTATTATTGA	MAFFKSLMCLAVVGVATAGVLHGGHAGPALYAAAPAVYGHGAHPDEGLDYHSYPKYHYNYGVADSHTGDVKSQHEVRDGDVVKGSYSLVEPDGSVRTVEYTADDHNGFNAVVHKTAPTVHAHAPVVHAAPAPAVYAHAAPAAYAHAGPAVAHHVAAAPAVNYASVAHHAPAAVAVGHGYGGYAGHGAHGHYISKINMSTISKVIILFVALSATGVYARPGYAVDYYDHPKYAFNYGVADHTTGDVKSQHETRDGDVVKGQYSLVEPDGSIRTVDYTADPINGFNAVVTKSGPTVHAVAKPVAIAPKPVVAYQPVVKHVAPAPVVVASPAPYGIDTYRMLKLFRRHANYNNGQILKLRPDSEKQQQAVGVVYEQDYNDYGQGIDRSDYQGDYY
LOC111677619	XP_023294546.2	3.5228e-06	-1.58549	-3.0011	protein henna	Immune response - AMP	ATGATGTACCAACGTCAAACCTCCTTTGATAAGCCCACACGCATTGAGGGTTCTTCTTATATAGCCGAAAGCACTGAGAAACAAGAAGATCGCAGCACATGTTTGCTATTCTCACCAAAAGATCAGAATTCTGGTTCATTAGCGAATTCCTTGAAAATCTTTACCAAGCATAACGTTAATCTTTTTCACATTGAATCACGTTCATCGTTGCGTGTACCCGGCTATGAATTCTTTGTAGAATGTGATACCAAATCGGGTGAATTGGGTAAAGCCATTGATGAGTTGCGTGAAATTTGCTCTTATTTCAATGTCATTTCACGTGATTACAAGGACAATGTATCGGCTGTGCCATGGTTCCCCAGAAGAATACGTGATTTGGATCGTTTTGCTAATCAAATTTTAAGTTATGGCGCCGAATTGGATTCAGATCATCCTGGCTTTACCGATCCTACTTATAGAGCTAGAAGAAAATATTTTGCTGATATTGCTTACAATTACAAACATGGCCAACCTTTGCCTCATGTGGAATATACTAAAGAAGAAACCGAAACTTGGGGTATTATGTTTAGACATTTAACTAAATTGTATAAAACTCATGCCTGCAAAGAGTACAATCATGTTTTCCCCTTGTTGGTAGACAATTGTGGTTTCCGTGAGGATAATATTCCTCAATTGGAAGATGTTTCCAATTTCTTGAAAGATTGTACCGGTTTCACATTGCGTCCCGTGGCTGGTCTTTTGTCATCTCGTGACTTTTTAGCTGGTTTAGCCTTCCGTGTTTTCCATTCCACACAATATATTAGACATCCCAGTAAGCCCATGTACACTCCAGAACCCGATGTCTGCCATGAATTAATGGGTCATGTACCACTATTTGCTGATCCCGATTTTGCACAATTCTGTCAAGAAATCGGTCTAGCTTCATTGGGTGCTCCTGATGATTTTATTGAAAAATTAGCTACTATCTTTTGGTTTACCGTTGAATTTGGTTTGTGTCGCCAAGAAGGTGAATTAAAAGCATATGGTGCTGGTCTTCTTTCCTCTTTCGGTGAGCTACAATATTGTTTAAGTGATAAACCTCAACACAAAGATTTTGATCCTGAAGTTACGGGTGTAACTAAATATCCAATTACACAATTCCAAGAAGTCTACTATGTGGCAGATAGTTTTGAAAGTGCCAAAGAAAAGACTATTAAATTTGCCAACTCTATTCCCCGTCCCTTTGGCGTACGCTATAACGCCTACACCCAGAGCATTGAAGTTTTAGATTCGAAACATCAAATTGCTAATTTAATGGAAAACATCAATTCTGAATTCCAAATTTTGCAAAATGCTGTGCAAAAATTAAAAATCTAA	MMYQRQTSFDKPTRIEGSSYIAESTEKQEDRSTCLLFSPKDQNSGSLANSLKIFTKHNVNLFHIESRSSLRVPGYEFFVECDTKSGELGKAIDELREICSYFNVISRDYKDNVSAVPWFPRRIRDLDRFANQILSYGAELDSDHPGFTDPTYRARRKYFADIAYNYKHGQPLPHVEYTKEETETWGIMFRHLTKLYKTHACKEYNHVFPLLVDNCGFREDNIPQLEDVSNFLKDCTGFTLRPVAGLLSSRDFLAGLAFRVFHSTQYIRHPSKPMYTPEPDVCHELMGHVPLFADPDFAQFCQEIGLASLGAPDDFIEKLATIFWFTVEFGLCRQEGELKAYGAGLLSSFGELQYCLSDKPQHKDFDPEVTGVTKYPITQFQEVYYVADSFESAKEKTIKFANSIPRPFGVRYNAYTQSIEVLDSKHQIANLMENINSEFQILQNAVQKLKI
LOC111686464	XP_023304589.2	5.60001e-10	-1.57992	-2.98953	juvenile hormone epoxide hydrolase 1	Juvenile hormone (JH) - degradation	ATGGGCCTTTTTGTGCGAATTTTTATAGTTGCGTTCTGTTTGGGTTTGGCAGCTTTAATACAAAACTATCGCCTGTTGTCACAGCCACTACCGGCACCTAAGTTCGATTTACAAAAATATTGGGGACCCGGGAAAGCATCGGATTATAAAGAAAATACAGCTGTGACACCATTTGATATTGCGGTCAAATTAGAGCTGATCGAAGATCTTAAAACACAACTCCAAAGACCATTGAAATTACATGATCCCTTGGAAGGTGTTGGCTTTGAGTACGGTTTCAACTCAAACTATTTACAAACTGTTATCAAATACTGGCGCGATGACTATATGGCAAAATGGCCAGCACGTGAAAGTTTCCTAAAAAAATTCCCACATTTCCAAACACAAATTCAAGGTCTAAATCTTCACTTCATCCATGTTAAACCAAAGAAAACGGAAGGTAAAAAAGTTTTACCATTGATATTGTTGCACGGCTGGCCCGGCTCTGTACGCGAATTTTACGACATTATTCCTTTATTGACTACACCCAACGAAAAGAGCGATTATGTATTTGAAGTTGTGGCTCCAAGTTTGCCCGGTTATGGTTGGTCTCAGGGAGCCTCCAAGAAAAACTTTGGTCCCGCTCAAATGTCCATAGTTTTGCGCAACCTTATGTTGCGTTTAGGCCATGAGAAATTCATTGTACAAGGTGGCGATTGGGGTTCCATTGTTGGTTCCAATATGGCAGCTTTGTTCCCTGAAAATGTTTTGGGTTATCATTCCAATATGTGTGGCACAATGGGACCTATTGGTATGCTTAAAATGGTGCTTGCCAACTTTATGCCCAGTCTCTTCTATGACAAACAATATAGCGCCTTCTTTAAACCTTTGTCTGAGTTCTTTGCCAATACTATGGAGGAAATGGGTTATATGCACTTACAAGCCACAAAACCCGACACCATTGGCACAGCTTTGGCTCACAATCCCGTAGGTTTGGCAGCTTATATACTTGAAAAATTCTCCACCTGGACAAATGGCGAATACAAACACTTGCCAGATGGTGGTCTCACAAAACGTTATACAATGGATGCTTTGCTCGATAATGTCATGATCTACTATATCACCAATTCCATTACTACATCGCAGCGCCTCTATGCCGAACAATTTAGCAAAGAACAAATGAGCTTACAAATGGATCGTGTTGGTGTAAAGGTACCGACTGCCTGTGCTCGTTTCCTACATGATTTATGGCATGCAACCGATTGTCAACTTAAGGATAAATTTTTAAATTTAGTCCAAAGTACTTATCACTTAGAAGGTGGACACTTTGCTGCCATGGAAGTGCCCAATGTACTCTATAACGATTTTATTGATTTTGTGAAGAAAGCTAATTTGTAG	MGLFVRIFIVAFCLGLAALIQNYRLLSQPLPAPKFDLQKYWGPGKASDYKENTAVTPFDIAVKLELIEDLKTQLQRPLKLHDPLEGVGFEYGFNSNYLQTVIKYWRDDYMAKWPARESFLKKFPHFQTQIQGLNLHFIHVKPKKTEGKKVLPLILLHGWPGSVREFYDIIPLLTTPNEKSDYVFEVVAPSLPGYGWSQGASKKNFGPAQMSIVLRNLMLRLGHEKFIVQGGDWGSIVGSNMAALFPENVLGYHSNMCGTMGPIGMLKMVLANFMPSLFYDKQYSAFFKPLSEFFANTMEEMGYMHLQATKPDTIGTALAHNPVGLAAYILEKFSTWTNGEYKHLPDGGLTKRYTMDALLDNVMIYYITNSITTSQRLYAEQFSKEQMSLQMDRVGVKVPTACARFLHDLWHATDCQLKDKFLNLVQSTYHLEGGHFAAMEVPNVLYNDFIDFVKKANL
LOC111678523	XP_046809404.1	1.21755e-15	-1.56928	-2.96757	cytosolic non-specific dipeptidase-like	Peptidase	ATGTCTGATTTACCCAGTGATCTTGTCCAGTTATTCAAATTTGTTGATGATAACAAATCGAAATACATTGATGTCCTCAGAACAGCTGTAGGCATACAATCCGTTTCAGCATGGCCAGAAAAACGTGGTGAAATTGATCGTATGGTACGCTGGACTGAAGATAAATTAAAGGCCTTGGGAGCTGAAACCAAATTGGTGGATATTGGTGAAGAAACTCTACACAGTGGTGAAAAAATACCATTACCCAAAGTTTTGTTGGGCACATTAGGAAAGGATCCCAAGAAGAAGACCGTTGTTGTCTATGGTCACTTGGATGTTCAACCTGCTCTTAAAGATGATGGTTGGGCTACTGAACCTTTCGAATTGACCGAAAAAGATGGTAAACTTTATGGTCGTGGTGCTAGTGATGACAAAGGTCCCGTTTTATGCTGGATTCATGCCATCGAGGCCTATCAAAAGTTAAACATTGATATACCAGTGAATGTTAAATTTGTTTTTGAGGGCATGGAAGAAAGTGGCAGTTTGGGTTTGGATGATCTTCTTATGAGTTTGAAAGATAACTTCCTGGCTGATGTTGATTACGTTTGCATTTCCGATAACTATTGGTTGGGCAAAACTAGACCTTGTCTTACTTATGGTCTACGTGGTTTAGTCTACTATACTGTGGAGGTTGAATGTGCCCAAAAGGATTTGCATAGTGGCGTGTTTGGTGGTACTGTTCACGAAGCTATGCCCGATTTGTGCTGGTTGCTAAGCACTTTGGTGGATAAGGAGACTAAAATTCAAATACCTGGAATTGAAAGAGACATTGCCCCATTGCTACACAATGAACATGAAATTTACGAAAAAATTGATTATGAAGTTGAAGATTACAAAAAAGATATCGGTGCCCAAGCTTTGCCCCACAAAGAAAACAAAACCCAATTGTTGATGCACAGATGGCGTTATCCCTCTTTGTCCATTCACGGCATTGAAGGTGCGTTCTCTGAGGCTGGTGCCAAGACTGTTATACCCGCCAAAGTTATTGGTAAATTCTCAATGCGTTTAGTGCCCAATCAAGATCCCGATCACATCACCGAATGCGTTACCAAGTATTTGAATGAAAAATGGGCCGAACGTGGTTCACCCAATAAGATGAGTGTAAAATTGTTGAGTGCCGGTAAACCCTGGACCGAAGATCCCAATCACCCCCATTATGAAGCAGCCAAGCAGGCCATTAAGCATGTCTTTAAAGTAGAACCCGATATGACTCGCGAGGGTGGTTCTATCCCAGTAACTTTAACTTTACAAGAAGCCACCGGCAAGAATTGTATTCTAGTGCCTGTAGGTGCTTGTGATGATGGTGCTCATTCTCAAAATGAAAAGATTGATATTTATAATTATGTTGAAGGCACCAAATTGTTGGGTGCTTATTTGTATGAAGTTGGTAAATTGAATTAA	MSDLPSDLVQLFKFVDDNKSKYIDVLRTAVGIQSVSAWPEKRGEIDRMVRWTEDKLKALGAETKLVDIGEETLHSGEKIPLPKVLLGTLGKDPKKKTVVVYGHLDVQPALKDDGWATEPFELTEKDGKLYGRGASDDKGPVLCWIHAIEAYQKLNIDIPVNVKFVFEGMEESGSLGLDDLLMSLKDNFLADVDYVCISDNYWLGKTRPCLTYGLRGLVYYTVEVECAQKDLHSGVFGGTVHEAMPDLCWLLSTLVDKETKIQIPGIERDIAPLLHNEHEIYEKIDYEVEDYKKDIGAQALPHKENKTQLLMHRWRYPSLSIHGIEGAFSEAGAKTVIPAKVIGKFSMRLVPNQDPDHITECVTKYLNEKWAERGSPNKMSVKLLSAGKPWTEDPNHPHYEAAKQAIKHVFKVEPDMTREGGSIPVTLTLQEATGKNCILVPVGACDDGAHSQNEKIDIYNYVEGTKLLGAYLYEVGKLN
LOC111678879	XP_046808414.1	9.19143e-11	-1.55816	-2.94478	mucin-2-like	Mucus formation, digestion and immune response	ATGATTGGTATTCTCTTGGCTATTGTTAAATTAGGAGTTACCTCTTTAGTGGGCACTTGTAATCAATGTTTTGCTAGCAATAATATTGCCTGTTTAGATGAAACACATTTTGCCACTTGTTTCCAAGGTTCACCCACTTCGACCATAACAAAATGCCCAAACAATCGCTTTTGTACGGATGATGTTCTTATATGTCATTCCACACCGGAGGGTTTTTCACCTATTTGTCATCATGATAACTGTAATGATTGTGAGGCTACTAATGGAATTTTTTCTTGTCTAGATGAGACTACTTATGGTTATTGTTTTGGTGGTAATACTCCGCTAAAGGGTACTTTACGTTCGTGTCCAAAGGGTTATGTTTGTAATTTTAATTTTCGCGAAGTTTGTGTACCGATGGAGACACATGAGCATCAGCCATCTTGCGCACTTAATACACCTTCAACAACTCCAACCACAACAATTACAACAGAAATCAGTACAATACCCATCGAGTCCACAACAGACACAACTACAAATGATCAGACATCAACTACAACAGAAATAACCACGGACTCAACAACGGAAATAACCACAGAATCTACAAACCTACCCACAACGCAGGAAACGGAATCTACAACAGAAACAACAACTGAACTAAGCACAACATCTACAAGCTCGAACCCGCCAACTACGATAAAACCACGTGATCCCAATACAATTTGTGGAGAGATTGGAAAAACGGGTTATTTTAAATCGGACGATCCGACATGTCAAGAATATGTCTACTGTTATCTTTTATCGGGACAATATTTGGGTTGGGTTTACTATTGTGATGGTTACTTTAATGCCGCTACGCAAAAGTGTCAAAAAACAAGACCTTTAGATTGTATTGCTTATTAA	MIGILLAIVKLGVTSLVGTCNQCFASNNIACLDETHFATCFQGSPTSTITKCPNNRFCTDDVLICHSTPEGFSPICHHDNCNDCEATNGIFSCLDETTYGYCFGGNTPLKGTLRSCPKGYVCNFNFREVCVPMETHEHQPSCALNTPSTTPTTTITTEISTIPIESTTDTTTNDQTSTTTEITTDSTTEITTESTNLPTTQETESTTETTTELSTTSTSSNPPTTIKPRDPNTICGEIGKTGYFKSDDPTCQEYVYCYLLSGQYLGWVYYCDGYFNAATQKCQKTRPLDCIAY
LOC111684184	XP_023302075.1	2.95385e-06	-1.55546	-2.93928	troponin C	Muscle structure and contraction	ATGGAAGATGATGAAAAAATGGATATAATGCGTAAAGCATTTCAAATGTTCGATACGCAAAAAACCGGTTTTATAGAATGTCTACGCCTTAAGACCATACTCAATAGTATGGGTCAAATGTTTGAGGAAAGTGAATTGCAGGAATTAATCGATGAAAATGATCCCGAAGATACGGGTAAAGTTAATTTCGATGGTTTTTGCAATATAGCCGCCCATTTTCTAGAGGAAGAAGATGCTGAGGCCATACAAAAGGAATTGAAAGAAGCCTTTCGTTTGTATGATCGTGAGGGTAATGGTTATATTACCACTTCTACACTTAAAGAAATCTTAGCTGCTTTAGATGATAAATTATCTTCAAGTGATTTGGATGGTATTATAGCGGAAATTGATACCGATGGTTCGGGCACTGTGGATTTTGATGAATTTATGGAAATGATGACTGGCGATTAA	MEDDEKMDIMRKAFQMFDTQKTGFIECLRLKTILNSMGQMFEESELQELIDENDPEDTGKVNFDGFCNIAAHFLEEEDAEAIQKELKEAFRLYDREGNGYITTSTLKEILAALDDKLSSSDLDGIIAEIDTDGSGTVDFDEFMEMMTGD
LOC111681999	XP_023299679.2	0.000230546	-1.5549	-2.93813	arylphorin subunit C223	Storage of protein, cuticle sclerotization and steroids carrier	ATGAAAATCGCCATCGTTTTATTGGCCATTGCTGGCTTAGTGGCTGGTAGTGCCATCTCTAAGCACGATGTTAAAGTTGCCGATAAGGAATTCTTGGCTAAACAAAAGTTCCTTTTCGAAATTGTTTATCGTGTTGAGGATCCCTTGATGTTCGAGGAATATATCAAATTGGGCAAGTCATTCGACTTCGACAAGGCTGACTACACTCATTTCGACTTCTACATGGAGAAATTCTACGAAGCCTACAAGCACGATGCTCTTTTACCCAAGGGTGAATTCTTCGGTGCTTTGGTACAGACTCACCTTAAGCAAGCCTATGGTTTGTTTGAATTCTTCTACTATGCCAAGAACTTTGAAGTCTTCCAACGCAACGTTGCCTTTGCTCGTATGCACTGCAACGAAGGCATGTTTGTTTATGCTTTGACTTTGGCTGTCATCCACCGTGATGATTTCCAAGGCTTGATCTTGCCTTCCATCTACGAAATCTTCCCTCAATACTTCTTCAACAGCAAATTCGTTTACGAAGCTGAGAAATTCGATTACGATGTCTGGAGCAAATACATCATGTACGAAAAGGAATACAAGGATATCCTCTACAAGGACTATGCTACCTTCTACAAGAACCATGACAACCACTACTACTATTACTACACCAAGGATTTCAAGATGTGGCAATGGTATAAAATGATGGGTTTGGGCGAACACTGGTACTCTGAGGAACACTTCATGTTGCGCGAAAACTACGAAGAATACTACAAGGACTCTAAATACTTGGAAGTCTTTGAAGGCACCAAGATGTTCTTCATGCCTGTTGACTACACCCGTGATGTTGAATTCTTCAACGAGGAATCTGCTTTGTCTTACTTCACCGAAGATGTTGGTTTCAATGCCTACTGGTACTACCTTAACATGGACTACGCTTTCTTCTTGGATGGCAAGACCTACGGTTTGAACAAGGATCGTCGTGGTGAATACTGGTTGTACAATGTTCGTCAACTTTTGTCTCGTTACTACATGGAACGTTTGTCTCAAGGCTTTGGTGAAATTCCCGAATTCTCCTACTTCAATACCATCGAATACGGCTACAACCCTCAATTGGTTTACTACAATGGTGTTGGTTATTCATACCGCAAGAACTACTACGAAGTTGAAAGCTACGGTAAATTCGACTACTACTACAAGGTTATGGACTTCTTCAACCGTTTGGATGAAATCATCACCAAGGGTGTCTTTGTCACTTACGAAGGCAAGACCATTGACTTGCGCAAACCTGAATCCATTGAATACATTGGCAGCATCATGCAAGGCAATGTTGATACTTTCGACAAATACTTCTTCAAATACTGGTACATGTTCGCCCATATGTACTTCGGTGATGTCGACCAACACGATTTCGAAGTTTACCCTCATGTCTTCTTGAACTACGAAACCATGATGCGTGATCCTTTGTTCTACATGTTCTACAAGAAGATCGCTTCCGTCTACTACCAATTCTTCTACTACGTCAAACCCTACACTCACGAAGAATTGTTGTTCCCTGGTGTCACCATCAAGGACGTTAAGGTCAGTGAATTGGTTACCTTCTTCGATTTGGTCGATTTTGATGTCACCAACTTGTTAAACGACAAGATGACTTTCGTTGATGGTCAATTCGTTTGGGACAAGACTTTGTTGGCTCGTCAAATGCGTCTTAACCACAAACCTTTCGACTTTGATTTTGTTATTGAATCTGACAAGGAACAAAAGGTTGTTGTCCGCACATACTTGGCTCCTAAATACGACGAATTCGGTCGTGTTATTACCTTGACTGAAAACCGTGAAAACTTCATGGAACTCGATAGCTTCGTCTACACTCTCAAGTCTGGTGTCAATGAGTTCAAGCGTTACTCCAAGGACTTCTACTGGACCTCCGAAGACCGCACTTCCTACACTGAATTATACAAATACGTTATGCTTGCTTTCGAAGGCAAATACGAATTCCCCTTGGACATCAGCGAACCCCACTGTGCTTTCCCAGACCGTTTGGTCTTGCCCCACGGTTGGGTCAAGGGTATGCCCATGCAATTCTTCTTCTACGTCACTCCCTTCACCGCCGAATACGAACAATTCTCCACCTTCGACTACAAATACTCTTGTGGTATTGGCTCTGGTGTTCGTTATGTCGATGAAATGCCTTTCGGCTATCCCTTCGACCGTGAAATCGACGAATACGAATTCTTCGTACCCAACATGTACTTCAAGGATGTCAAGATCTACCACAAGGACACTTTCGCCAAGTACTTTGAACACAAATACGAAAAGTTCGGTCACTTCGACTATGAATACTTACATTAG	MKIAIVLLAIAGLVAGSAISKHDVKVADKEFLAKQKFLFEIVYRVEDPLMFEEYIKLGKSFDFDKADYTHFDFYMEKFYEAYKHDALLPKGEFFGALVQTHLKQAYGLFEFFYYAKNFEVFQRNVAFARMHCNEGMFVYALTLAVIHRDDFQGLILPSIYEIFPQYFFNSKFVYEAEKFDYDVWSKYIMYEKEYKDILYKDYATFYKNHDNHYYYYYTKDFKMWQWYKMMGLGEHWYSEEHFMLRENYEEYYKDSKYLEVFEGTKMFFMPVDYTRDVEFFNEESALSYFTEDVGFNAYWYYLNMDYAFFLDGKTYGLNKDRRGEYWLYNVRQLLSRYYMERLSQGFGEIPEFSYFNTIEYGYNPQLVYYNGVGYSYRKNYYEVESYGKFDYYYKVMDFFNRLDEIITKGVFVTYEGKTIDLRKPESIEYIGSIMQGNVDTFDKYFFKYWYMFAHMYFGDVDQHDFEVYPHVFLNYETMMRDPLFYMFYKKIASVYYQFFYYVKPYTHEELLFPGVTIKDVKVSELVTFFDLVDFDVTNLLNDKMTFVDGQFVWDKTLLARQMRLNHKPFDFDFVIESDKEQKVVVRTYLAPKYDEFGRVITLTENRENFMELDSFVYTLKSGVNEFKRYSKDFYWTSEDRTSYTELYKYVMLAFEGKYEFPLDISEPHCAFPDRLVLPHGWVKGMPMQFFFYVTPFTAEYEQFSTFDYKYSCGIGSGVRYVDEMPFGYPFDREIDEYEFFVPNMYFKDVKIYHKDTFAKYFEHKYEKFGHFDYEYLH
LOC124419727	XP_046806192.1	0.0212401	-1.55429	-2.93689	lectin subunit alpha-like	Immune response - pathogen recognition (carbohydrate-binding activity)	ATGAAAATTTTTAATGCAGTAATTATAATTTTAATGATTTTGAAAATCAAACCAATTAAATCCTATGGCAGGAAACTTACTTCTGATCAAAATAATGTTTATTATATTGATTCGGAGCAGAAGTACTCGTGGTTTGAAGCCTTAATCGCTTGCATTGAAATGGACATGACGTTGGCAACCATTGACTCTAGTACGAAATCATACGAAATTAATACTTTGGTGAGAAATAATTTTGGAAATGTTCGCCTTTGGATTGGTGGCATCATGTCAAGATATCCCAATCGCCATTTTATTTGGCTAGCTACCGGAAAACCTTTCACATACACCAATTGGCAGGGCAATAATCCGGACTTTTATGGCAATAATGAGTATTGTGCTCACATTGGTTGGATCAACGATCTGCAATGGAATGATATTGTCTGCACTAATAAGCAGGGTTTTATATGTGAGTATAGTCAGAAAGATCAGCAGAGTAAGCAAATGCAACAGGAGTTGCAAATCGCTACAGCAAAACAACAAGAACTACAACAGCAACTTGAGAAAAACAAACAAGAGTTGCAGACACATATGCATAAAAAGCAACAGCAAGAAGAAAAATTACAGCAGGAATTGGAAAGTGTTAAAGAAATATCGAAACAAGAAAATCATAAAAATCAGGAAATACAACAAAATCTAAAACAAGAAGTCAAAGAATGTGAAGAGAAATTGAAAGAAAGTGCAGTAAAATATGAACAACTGGAAGAAATCTTAAAAGGTACCACAACAGAGTTACATGAGTTACAGCAAGATTTAAAAATACAACAAAACTTAAAGGATTTACTACAAGAAGAATTGGAGAAACTCAAGAAAAAAGATCGAGAAGTGTCTTCTAGTGATATGAATAAGAAATATCGTGATATTATTTTACATTTTCATCAATATCAATAA	MKIFNAVIIILMILKIKPIKSYGRKLTSDQNNVYYIDSEQKYSWFEALIACIEMDMTLATIDSSTKSYEINTLVRNNFGNVRLWIGGIMSRYPNRHFIWLATGKPFTYTNWQGNNPDFYGNNEYCAHIGWINDLQWNDIVCTNKQGFICEYSQKDQQSKQMQQELQIATAKQQELQQQLEKNKQELQTHMHKKQQQEEKLQQELESVKEISKQENHKNQEIQQNLKQEVKECEEKLKESAVKYEQLEEILKGTTTELHELQQDLKIQQNLKDLLQEELEKLKKKDREVSSSDMNKKYRDIILHFHQYQ
LOC111691258	XP_023309687.2	2.80182e-05	-1.54955	-2.92726	endoplasmic reticulum metallopeptidase 1-like	Peptidase	ATGGCCTTGGCTAAGGACAAAAGCCGTAGAGTAGGCTGGTATTATGCTCCTGCTTTTCTACTCTTTTGGTTTGTTTTATTCTTTGCCATCGTACTGCCAGTATTCTATCATTTACCCAAAGGTCTAACAGTGGATAATGAACATCAACATCAGGGCAAATTTATAGCAGAAAGAGCTGAACGTATTTTATTTGATTTTGATATGATTGGACCCAAAGTAACGGGTAGTTTTGCCAATGAAAATCGTACAGTACAGCTATTACATGATGAGGTGGAAAAAATACGCAGTGTTATGCATAATGATTTATATGAAATGGAAGTGGATGTACAGGTGGTATCTGGAGCTTATATGCATTGGTCCATGATAAACATGTATAGGTCTTTGCAAAATTTTGTAGTGAAATTGAGTTGTAAAAATTCAACTTCAAATAATTATCTTTTGATAAATAGTCACTTCGATTCGAAACCAGGAAGTCCAGGTTCTGGTGATGATGGTGCTATGGTTGTGGTTATGCTAGAGATTTTACGTGTTATAGCCACTAATCGGGAAACTTTTCAACATCCCATTGTATTTCTATTCAATGGTGCTGAAGAAAATCCTTTACAAGCCTCTCATGGTTTTATAACACAACATAAATGGGCCAAAAATTGCAGAGCCTTAATCAATTTAGATTCAGCGGGCAGTGGTCATAGAGAAATTCTATTTCAATCTGGTCCCAATCATCCCTGGCTAATGAAGTACTACAACAAACATGCTGTTAAACCCTATGCCACCTCGGTGGGTGAAGAACTATTTGAGGCCAAAGTTATACCCTCCGATACTGATTTTAGAATATTTCGAGATTTTGGTCATGTGCCTGGTTTGGATTTTGCTCATTTCTATAATGGTTATGTTTATCATACGAAATTCGATAAATATGATGTTATACCTCGGGGAACTTTACAAAATACTGGCAACAATATTTTAAGTCTTGCCAAAGCTTTGGCTAATGCTCCCGAAATGGAAGATACTAAGCAACATGCCGAAGGACATTCCGTATTTTATGATTTCCTGGGTCTATTCTTTGTCTACTATACCGAGACTCAGGGTAAAATTATAAATACTTGTATTTCTGTAATAGTTTTGATAGCCGTGGGTGTGTCTCTATGGTTTATGGCTGCTATTTCTTACATATCCATTGGCAAGTTATTAAGAACTTATGCTTTAATATTGGTTTTACATATAGTGGGCCTAGGGTTGGCTATGGGTTTACCCCTTTTAATGGCGGTAATGTTTGATAGTGGAGATCGTTCTATGACTTGGTTTACCAGTAAATGGCTGGTATTTGGTTTATATGTTTGTCCTGCTTTGGTTGGTTTGGCTTTACCAAGTTTATTGTATTTAAGTTTTTCCAGAAATGATAAATTGCGTAAAAATTTTAAAATTCAATTAATCCAGCATGCTCATGCCTTGTTAATGTCAGTTATATGTATAGTGGCGACTTTTATGGGTTTACGCAGCTCTTATATGTTTATGATTCCTTTGTTTTTCTATGGTTTAACTTTAATTTTGAATCTCATTACAACTTTACATAGACGTGGCAACTTTTGGTGTATTTTAATAATTTTAGGTCAAATTTTACCTTTTCTTTATGCTGCCTATATTTTCTTGATTTTAAATAGCACTTTAATGCCTATGATGGGTCGTTCTGGTTCCGGTTATAATCCAGATTTATTAATTAGTGCCATCTGCGGTATGGGCACAATACTGTGCATGGGTTTTGTGATGCCTATGTGGAATATGTTCCGTCGTTCTAAAGTTTTACTTTTATGTGTTTTGTTGATAACATTTATTTTTGCCATGATTGCTATATCGCCCATCGGTTTCCCCTACAGACCCAAAACAAATGTTGGAAGAGTGAATTTTATGAACGTACGTCGTGTATTTTACGAATATGACGGTTCGGTAAGCCGCAATGAGTCCGGCTACTACTTTGATTTCCAAGACAGACGCATGCATCATCCCATCGAAGAAACAATAGATCTTAGTGACATGGAATCTGTAGCAGAAGATTGTGAAGACTATATGATGTGTGGTTTTCCACTATTCAATCATCGCATGGTTAAGGCACGCAATACAGGAAGATGGTTACCAACCAAAGAACCAGCTGAATTACCGGCTACTCCCACACTTAAATTATTAAATAAAACTTTTAATGCCGCTAATAATACTGCTAGGTTTGAGTTCGAATTAAGTGGACCACCCCACATGAGCATATTTGTATTGCCCGTAGAAGGTGTGACAATTGTAGATTGGTCTTTTCTTAAAGAATTATTAGACGATTATCAAGCACCTTATCATATATATCTAACCTATGGTAAATTACACACACCATTAAAATTCTATTTTGATTTAAAGTTAAACAATAAACCATTAGATAAACCTTTATTCGAATTGGGTATATCCGGCCATTATGTTAGCTTTGAATATCCACGCGGTAAACATGCTCAAGAATTTATTAAACAATTTCCCGATTATATATTCGTTATGGAATGGCCCAGTTCTTATGAACGTTATGTATATTAG	MALAKDKSRRVGWYYAPAFLLFWFVLFFAIVLPVFYHLPKGLTVDNEHQHQGKFIAERAERILFDFDMIGPKVTGSFANENRTVQLLHDEVEKIRSVMHNDLYEMEVDVQVVSGAYMHWSMINMYRSLQNFVVKLSCKNSTSNNYLLINSHFDSKPGSPGSGDDGAMVVVMLEILRVIATNRETFQHPIVFLFNGAEENPLQASHGFITQHKWAKNCRALINLDSAGSGHREILFQSGPNHPWLMKYYNKHAVKPYATSVGEELFEAKVIPSDTDFRIFRDFGHVPGLDFAHFYNGYVYHTKFDKYDVIPRGTLQNTGNNILSLAKALANAPEMEDTKQHAEGHSVFYDFLGLFFVYYTETQGKIINTCISVIVLIAVGVSLWFMAAISYISIGKLLRTYALILVLHIVGLGLAMGLPLLMAVMFDSGDRSMTWFTSKWLVFGLYVCPALVGLALPSLLYLSFSRNDKLRKNFKIQLIQHAHALLMSVICIVATFMGLRSSYMFMIPLFFYGLTLILNLITTLHRRGNFWCILIILGQILPFLYAAYIFLILNSTLMPMMGRSGSGYNPDLLISAICGMGTILCMGFVMPMWNMFRRSKVLLLCVLLITFIFAMIAISPIGFPYRPKTNVGRVNFMNVRRVFYEYDGSVSRNESGYYFDFQDRRMHHPIEETIDLSDMESVAEDCEDYMMCGFPLFNHRMVKARNTGRWLPTKEPAELPATPTLKLLNKTFNAANNTARFEFELSGPPHMSIFVLPVEGVTIVDWSFLKELLDDYQAPYHIYLTYGKLHTPLKFYFDLKLNNKPLDKPLFELGISGHYVSFEYPRGKHAQEFIKQFPDYIFVMEWPSSYERYVY
LOC111680479	XP_023297898.2	7.061e-06	-1.53195	-2.89177	peroxisomal membrane protein 11B	Peroxisome proliferation	ATGAACATGGATAAATGGGTGCAACTTAACAACCAAGCAGCGGGACGGGATAAAATTGCCCGCTTAATACAATATGCCTCACGAGCATTATGGGATTCATTGGAATCGGCAGATATGCGACCGGGTGTGGTGGAAGATTTTAAATCTTTAGAGTATATTTTAAGTACATTCCGTAAATTATTACGTTTTGGCAAATGTTTGGATGTTTTCTATGCCAGCTTACGCACCATACACTATCCTGATTTGGCTATACGTGTTACTCTTACAATGGGTAAAATTTCCCAAGCCTTGTTCCTATTTGCCGATCACTTTTTATGGCTAGCACGCACTGGTCTTTTCAAAAGTATCGATGCCAAAAAATGGGGCAAATATGCCAACAAATATTGGTTACTATCGATCATTATGAATTTATGTCGTGATGTTTATGAAATCTTTCGCTTGATGGATCTTCATAAAGCTAGTGTTAAGAGTGGTATCTCCCGTTCCATGCCGGTGCGTGTTAACTCGCCAAAAGATTTCTCACGTTTGGCTTTGCATTCTTACGGTTTAGTTTTGGGTCATAAAGATGTATTCGTCGATACGCTTAAGAATGTCTGCGATTTCTTTATTCCTTTGACAGCCTTGGGCTATACTAAGTTGACACCACGAACAATTGGTATTCTGGGAGCTATATCATCAATGGCGGGTTTGATAGCTTTAATAGAACCAACCGCTAAATTGACGCCAGCTTAG	MNMDKWVQLNNQAAGRDKIARLIQYASRALWDSLESADMRPGVVEDFKSLEYILSTFRKLLRFGKCLDVFYASLRTIHYPDLAIRVTLTMGKISQALFLFADHFLWLARTGLFKSIDAKKWGKYANKYWLLSIIMNLCRDVYEIFRLMDLHKASVKSGISRSMPVRVNSPKDFSRLALHSYGLVLGHKDVFVDTLKNVCDFFIPLTALGYTKLTPRTIGILGAISSMAGLIALIEPTAKLTPA
LOC111691159	XP_023309576.1	8.82706e-05	-1.52975	-2.88735	long-chain-fatty-acid--CoA ligase 5 isoform X1	Lipid metabolism	ATGTCGCCAGAAAAGTCAATTTGGGCATACGTTAATCACTTCATAATGAGCAACATTTCATATTTATTTGATGAAATTGATGGATATCTTTACTATTTTGGAGGTACAGCTGGAGTTTTAACCCTTACAGGTATAGCTGCTGCTTCAGCTTATTATTTTGCTTCACGTCCCATACCGGAAAAACCATTAGTGCCTCTAGAGAATCAATCACCAATATTAGAAGGTCCTGAACAAATTCATGTTTCAAAATTTTATAAAGAGTCTAAGAATGGAAAATTCGTGTCATATATCACAGAGAATGTACGTACATTATATCACACATTTCGTGAAGGTGCTTATGCCTCCAATAATGGACCCTGTCTAGGATGGCGTGAGACATTATCATCACCATATCAGTGGATCAATTACGATGAAGCCTTATTACGTGCTAAAAATTTTGGTTCGGGGCTGCTTGCTTTAGGTGCACGGCCCAAACAGTTAATTGGCATCTATTCACAAAATCGACCGGAATGGATTTTATATGAACAGGGCTGTTACTGTTTTTCGCTAGTAGTAGTGCCGCTCTATGATACACTAGGACCAGATGCATGTGCTTTTATTATACGACAGACTGAAATGTCGATCGTGGTTGTAGAAGACGATGCCAAAGCAATTATGTTGCTGGATAAGGCTCCTCGCTCCTTGAAAATAATCGTGGCTGTAAAGCCAATCAGGCAAACAACATTGGAAAAGGCACGCAGCCGTGGCATACAGATTTTTTCATTTATAGACGTTGAAAAACTTGGTGCCAAAAACAACCATGTTGAAGTGCCGCCCACTACAGAAGATTTGTGCACGGTGTGCTACACATCCGGCACTACAGGCAATCCTAAAGGTGTAATGTTAACCCATGGCAATGTTGTGGCAGGTGTATGTTCAGTGATTTTACAGTTGGGTGATCATCGTATTCGTGCGGGCGATGTTATGATTTCTTTCCTGCCTTTGGCTCATATGTTCGAGCGTTGTTGTGAAAATGGCATGTACTACGTTGGTGGCTGTGTAGGATTCTATTCGGGAGATGTTAAAGAATTGACGAATGATCTAAAAATGCTCAAGCCAACTGTAATGCCCGCCGTGCCTCGTCTTTTAAATCGTGTCTACGATAAAATTCAAAATGAAATAGCTGCCTCGTCCATTAAAAGAGCTTTATTCAACATGGCTTTAAAAGCCAAAGAGAAAGAAATATCGAGGGGTATATTAAGGCGCAATGGTTGTTGGGATAAAATGGTCTTCAAAAAAGTCCATCAAGCTTTCGGTGGAAATTTGAGATTAATGGTAGTCGGTTCTGCTCCCTTGGCTGGCAACGTTTTAACATTTATGCGCTGTGCTTTGGGATGTTTAGTTGTGGAGGGCTATGGTCAAACTGAATGTACTGGAGCTATTACTTTAACAGTACAGGGTGACTATATACCTAATCATGTTGGTCCACCTGTGTCCTGTAACGCGGTCAAGTTAGTAGATGTGCCAGAAATGGAGTACTATGCAAATCAAAATACTGGTGAAGTTTGTGTTCGAGGTTCTAACGTGTTCCATGGGTACTATAAAGATCCTGAAAGAACTGCCGAGGCCATCGATACTGAGGGTTGGCATCATACAGGTGACGTTGGCATGTGGTTACCGAATGGAACCTTGCGAATTATTGATCGTCGTAAGCATATCTTCAAACTGAGCCAGGGCGAATACATTGTACCCGAAAAAATTGAAAATATTTATACTTTGAGTCAATATGTCAATCAAGTTTTTGTATACGGAGAAAGTCTAAAGAGTTGCATAGTGGCTGTAGTAGTGCCAGATGTGGATGTTTTAAAACAATGGGCCACAGAGAATAATGTGCGTGGTACCTTGTCGGTTTTGTGCAATAATCCTGACGTTAAAAATCTTATACTGACAGACATGTTGAAATATGGTAAACAAAGTGGATTGAAATCATTTGAACAGGTGAAAGACATTTATTTACATCCTGATCCATTTTCAGTACAAAATGGTTTATTGACTCCGACTTTCAAATCGAAACGGCCACAATTGAAAAGTTACTTTAAACCCCAACTGGAGGATATGTATAAACATTTAGATTAA	MSPEKSIWAYVNHFIMSNISYLFDEIDGYLYYFGGTAGVLTLTGIAAASAYYFASRPIPEKPLVPLENQSPILEGPEQIHVSKFYKESKNGKFVSYITENVRTLYHTFREGAYASNNGPCLGWRETLSSPYQWINYDEALLRAKNFGSGLLALGARPKQLIGIYSQNRPEWILYEQGCYCFSLVVVPLYDTLGPDACAFIIRQTEMSIVVVEDDAKAIMLLDKAPRSLKIIVAVKPIRQTTLEKARSRGIQIFSFIDVEKLGAKNNHVEVPPTTEDLCTVCYTSGTTGNPKGVMLTHGNVVAGVCSVILQLGDHRIRAGDVMISFLPLAHMFERCCENGMYYVGGCVGFYSGDVKELTNDLKMLKPTVMPAVPRLLNRVYDKIQNEIAASSIKRALFNMALKAKEKEISRGILRRNGCWDKMVFKKVHQAFGGNLRLMVVGSAPLAGNVLTFMRCALGCLVVEGYGQTECTGAITLTVQGDYIPNHVGPPVSCNAVKLVDVPEMEYYANQNTGEVCVRGSNVFHGYYKDPERTAEAIDTEGWHHTGDVGMWLPNGTLRIIDRRKHIFKLSQGEYIVPEKIENIYTLSQYVNQVFVYGESLKSCIVAVVVPDVDVLKQWATENNVRGTLSVLCNNPDVKNLILTDMLKYGKQSGLKSFEQVKDIYLHPDPFSVQNGLLTPTFKSKRPQLKSYFKPQLEDMYKHLD
LOC111691159	XP_023309580.1	8.82706e-05	-1.52975	-2.88735	long-chain-fatty-acid--CoA ligase 5 isoform X1	Lipid metabolism	ATGTCGCCAGAAAAGTCAATTTGGGCATACGTTAATCACTTCATAATGAGCAACATTTCATATTTATTTGATGAAATTGATGGATATCTTTACTATTTTGGAGGTACAGCTGGAGTTTTAACCCTTACAGGTATAGCTGCTGCTTCAGCTTATTATTTTGCTTCACGTCCCATACCGGAAAAACCATTAGTGCCTCTAGAGAATCAATCACCAATATTAGAAGGTCCTGAACAAATTCATGTTTCAAAATTTTATAAAGAGTCTAAGAATGGAAAATTCGTGTCATATATCACAGAGAATGTACGTACATTATATCACACATTTCGTGAAGGTGCTTATGCCTCCAATAATGGACCCTGTCTAGGATGGCGTGAGACATTATCATCACCATATCAGTGGATCAATTACGATGAAGCCTTATTACGTGCTAAAAATTTTGGTTCGGGGCTGCTTGCTTTAGGTGCACGGCCCAAACAGTTAATTGGCATCTATTCACAAAATCGACCGGAATGGATTTTATATGAACAGGGCTGTTACTGTTTTTCGCTAGTAGTAGTGCCGCTCTATGATACACTAGGACCAGATGCATGTGCTTTTATTATACGACAGACTGAAATGTCGATCGTGGTTGTAGAAGACGATGCCAAAGCAATTATGTTGCTGGATAAGGCTCCTCGCTCCTTGAAAATAATCGTGGCTGTAAAGCCAATCAGGCAAACAACATTGGAAAAGGCACGCAGCCGTGGCATACAGATTTTTTCATTTATAGACGTTGAAAAACTTGGTGCCAAAAACAACCATGTTGAAGTGCCGCCCACTACAGAAGATTTGTGCACGGTGTGCTACACATCCGGCACTACAGGCAATCCTAAAGGTGTAATGTTAACCCATGGCAATGTTGTGGCAGGTGTATGTTCAGTGATTTTACAGTTGGGTGATCATCGTATTCGTGCGGGCGATGTTATGATTTCTTTCCTGCCTTTGGCTCATATGTTCGAGCGTTGTTGTGAAAATGGCATGTACTACGTTGGTGGCTGTGTAGGATTCTATTCGGGAGATGTTAAAGAATTGACGAATGATCTAAAAATGCTCAAGCCAACTGTAATGCCCGCCGTGCCTCGTCTTTTAAATCGTGTCTACGATAAAATTCAAAATGAAATAGCTGCCTCGTCCATTAAAAGAGCTTTATTCAACATGGCTTTAAAAGCCAAAGAGAAAGAAATATCGAGGGGTATATTAAGGCGCAATGGTTGTTGGGATAAAATGGTCTTCAAAAAAGTCCATCAAGCTTTCGGTGGAAATTTGAGATTAATGGTAGTCGGTTCTGCTCCCTTGGCTGGCAACGTTTTAACATTTATGCGCTGTGCTTTGGGATGTTTAGTTGTGGAGGGCTATGGTCAAACTGAATGTACTGGAGCTATTACTTTAACAGTACAGGGTGACTATATACCTAATCATGTTGGTCCACCTGTGTCCTGTAACGCGGTCAAGTTAGTAGATGTGCCAGAAATGGAGTACTATGCAAATCAAAATACTGGTGAAGTTTGTGTTCGAGGTTCTAACGTGTTCCATGGGTACTATAAAGATCCTGAAAGAACTGCCGAGGCCATCGATACTGAGGGTTGGCATCATACAGGTGACGTTGGCATGTGGTTACCGAATGGAACCTTGCGAATTATTGATCGTCGTAAGCATATCTTCAAACTGAGCCAGGGCGAATACATTGTACCCGAAAAAATTGAAAATATTTATACTTTGAGTCAATATGTCAATCAAGTTTTTGTATACGGAGAAAGTCTAAAGAGTTGCATAGTGGCTGTAGTAGTGCCAGATGTGGATGTTTTAAAACAATGGGCCACAGAGAATAATGTGCGTGGTACCTTGTCGGTTTTGTGCAATAATCCTGACGTTAAAAATCTTATACTGACAGACATGTTGAAATATGGTAAACAAAGTGGATTGAAATCATTTGAACAGGTGAAAGACATTTATTTACATCCTGATCCATTTTCAGTACAAAATGGTTTATTGACTCCGACTTTCAAATCGAAACGGCCACAATTGAAAAGTTACTTTAAACCCCAACTGGAGGATATGTATAAACATTTAGATTAA	MSPEKSIWAYVNHFIMSNISYLFDEIDGYLYYFGGTAGVLTLTGIAAASAYYFASRPIPEKPLVPLENQSPILEGPEQIHVSKFYKESKNGKFVSYITENVRTLYHTFREGAYASNNGPCLGWRETLSSPYQWINYDEALLRAKNFGSGLLALGARPKQLIGIYSQNRPEWILYEQGCYCFSLVVVPLYDTLGPDACAFIIRQTEMSIVVVEDDAKAIMLLDKAPRSLKIIVAVKPIRQTTLEKARSRGIQIFSFIDVEKLGAKNNHVEVPPTTEDLCTVCYTSGTTGNPKGVMLTHGNVVAGVCSVILQLGDHRIRAGDVMISFLPLAHMFERCCENGMYYVGGCVGFYSGDVKELTNDLKMLKPTVMPAVPRLLNRVYDKIQNEIAASSIKRALFNMALKAKEKEISRGILRRNGCWDKMVFKKVHQAFGGNLRLMVVGSAPLAGNVLTFMRCALGCLVVEGYGQTECTGAITLTVQGDYIPNHVGPPVSCNAVKLVDVPEMEYYANQNTGEVCVRGSNVFHGYYKDPERTAEAIDTEGWHHTGDVGMWLPNGTLRIIDRRKHIFKLSQGEYIVPEKIENIYTLSQYVNQVFVYGESLKSCIVAVVVPDVDVLKQWATENNVRGTLSVLCNNPDVKNLILTDMLKYGKQSGLKSFEQVKDIYLHPDPFSVQNGLLTPTFKSKRPQLKSYFKPQLEDMYKHLD
LOC111691159	XP_023309583.1	8.82706e-05	-1.52975	-2.88735	long-chain-fatty-acid--CoA ligase 5 isoform X1	Lipid metabolism	ATGTCGCCAGAAAAGTCAATTTGGGCATACGTTAATCACTTCATAATGAGCAACATTTCATATTTATTTGATGAAATTGATGGATATCTTTACTATTTTGGAGGTACAGCTGGAGTTTTAACCCTTACAGGTATAGCTGCTGCTTCAGCTTATTATTTTGCTTCACGTCCCATACCGGAAAAACCATTAGTGCCTCTAGAGAATCAATCACCAATATTAGAAGGTCCTGAACAAATTCATGTTTCAAAATTTTATAAAGAGTCTAAGAATGGAAAATTCGTGTCATATATCACAGAGAATGTACGTACATTATATCACACATTTCGTGAAGGTGCTTATGCCTCCAATAATGGACCCTGTCTAGGATGGCGTGAGACATTATCATCACCATATCAGTGGATCAATTACGATGAAGCCTTATTACGTGCTAAAAATTTTGGTTCGGGGCTGCTTGCTTTAGGTGCACGGCCCAAACAGTTAATTGGCATCTATTCACAAAATCGACCGGAATGGATTTTATATGAACAGGGCTGTTACTGTTTTTCGCTAGTAGTAGTGCCGCTCTATGATACACTAGGACCAGATGCATGTGCTTTTATTATACGACAGACTGAAATGTCGATCGTGGTTGTAGAAGACGATGCCAAAGCAATTATGTTGCTGGATAAGGCTCCTCGCTCCTTGAAAATAATCGTGGCTGTAAAGCCAATCAGGCAAACAACATTGGAAAAGGCACGCAGCCGTGGCATACAGATTTTTTCATTTATAGACGTTGAAAAACTTGGTGCCAAAAACAACCATGTTGAAGTGCCGCCCACTACAGAAGATTTGTGCACGGTGTGCTACACATCCGGCACTACAGGCAATCCTAAAGGTGTAATGTTAACCCATGGCAATGTTGTGGCAGGTGTATGTTCAGTGATTTTACAGTTGGGTGATCATCGTATTCGTGCGGGCGATGTTATGATTTCTTTCCTGCCTTTGGCTCATATGTTCGAGCGTTGTTGTGAAAATGGCATGTACTACGTTGGTGGCTGTGTAGGATTCTATTCGGGAGATGTTAAAGAATTGACGAATGATCTAAAAATGCTCAAGCCAACTGTAATGCCCGCCGTGCCTCGTCTTTTAAATCGTGTCTACGATAAAATTCAAAATGAAATAGCTGCCTCGTCCATTAAAAGAGCTTTATTCAACATGGCTTTAAAAGCCAAAGAGAAAGAAATATCGAGGGGTATATTAAGGCGCAATGGTTGTTGGGATAAAATGGTCTTCAAAAAAGTCCATCAAGCTTTCGGTGGAAATTTGAGATTAATGGTAGTCGGTTCTGCTCCCTTGGCTGGCAACGTTTTAACATTTATGCGCTGTGCTTTGGGATGTTTAGTTGTGGAGGGCTATGGTCAAACTGAATGTACTGGAGCTATTACTTTAACAGTACAGGGTGACTATATACCTAATCATGTTGGTCCACCTGTGTCCTGTAACGCGGTCAAGTTAGTAGATGTGCCAGAAATGGAGTACTATGCAAATCAAAATACTGGTGAAGTTTGTGTTCGAGGTTCTAACGTGTTCCATGGGTACTATAAAGATCCTGAAAGAACTGCCGAGGCCATCGATACTGAGGGTTGGCATCATACAGGTGACGTTGGCATGTGGTTACCGAATGGAACCTTGCGAATTATTGATCGTCGTAAGCATATCTTCAAACTGAGCCAGGGCGAATACATTGTACCCGAAAAAATTGAAAATATTTATACTTTGAGTCAATATGTCAATCAAGTTTTTGTATACGGAGAAAGTCTAAAGAGTTGCATAGTGGCTGTAGTAGTGCCAGATGTGGATGTTTTAAAACAATGGGCCACAGAGAATAATGTGCGTGGTACCTTGTCGGTTTTGTGCAATAATCCTGACGTTAAAAATCTTATACTGACAGACATGTTGAAATATGGTAAACAAAGTGGATTGAAATCATTTGAACAGGTGAAAGACATTTATTTACATCCTGATCCATTTTCAGTACAAAATGGTTTATTGACTCCGACTTTCAAATCGAAACGGCCACAATTGAAAAGTTACTTTAAACCCCAACTGGAGGATATGTATAAACATTTAGATTAA	MSPEKSIWAYVNHFIMSNISYLFDEIDGYLYYFGGTAGVLTLTGIAAASAYYFASRPIPEKPLVPLENQSPILEGPEQIHVSKFYKESKNGKFVSYITENVRTLYHTFREGAYASNNGPCLGWRETLSSPYQWINYDEALLRAKNFGSGLLALGARPKQLIGIYSQNRPEWILYEQGCYCFSLVVVPLYDTLGPDACAFIIRQTEMSIVVVEDDAKAIMLLDKAPRSLKIIVAVKPIRQTTLEKARSRGIQIFSFIDVEKLGAKNNHVEVPPTTEDLCTVCYTSGTTGNPKGVMLTHGNVVAGVCSVILQLGDHRIRAGDVMISFLPLAHMFERCCENGMYYVGGCVGFYSGDVKELTNDLKMLKPTVMPAVPRLLNRVYDKIQNEIAASSIKRALFNMALKAKEKEISRGILRRNGCWDKMVFKKVHQAFGGNLRLMVVGSAPLAGNVLTFMRCALGCLVVEGYGQTECTGAITLTVQGDYIPNHVGPPVSCNAVKLVDVPEMEYYANQNTGEVCVRGSNVFHGYYKDPERTAEAIDTEGWHHTGDVGMWLPNGTLRIIDRRKHIFKLSQGEYIVPEKIENIYTLSQYVNQVFVYGESLKSCIVAVVVPDVDVLKQWATENNVRGTLSVLCNNPDVKNLILTDMLKYGKQSGLKSFEQVKDIYLHPDPFSVQNGLLTPTFKSKRPQLKSYFKPQLEDMYKHLD
LOC111691159	XP_023309588.1	8.82706e-05	-1.52975	-2.88735	long-chain-fatty-acid--CoA ligase 5 isoform X1	Lipid metabolism	ATGTCGCCAGAAAAGTCAATTTGGGCATACGTTAATCACTTCATAATGAGCAACATTTCATATTTATTTGATGAAATTGATGGATATCTTTACTATTTTGGAGGTACAGCTGGAGTTTTAACCCTTACAGGTATAGCTGCTGCTTCAGCTTATTATTTTGCTTCACGTCCCATACCGGAAAAACCATTAGTGCCTCTAGAGAATCAATCACCAATATTAGAAGGTCCTGAACAAATTCATGTTTCAAAATTTTATAAAGAGTCTAAGAATGGAAAATTCGTGTCATATATCACAGAGAATGTACGTACATTATATCACACATTTCGTGAAGGTGCTTATGCCTCCAATAATGGACCCTGTCTAGGATGGCGTGAGACATTATCATCACCATATCAGTGGATCAATTACGATGAAGCCTTATTACGTGCTAAAAATTTTGGTTCGGGGCTGCTTGCTTTAGGTGCACGGCCCAAACAGTTAATTGGCATCTATTCACAAAATCGACCGGAATGGATTTTATATGAACAGGGCTGTTACTGTTTTTCGCTAGTAGTAGTGCCGCTCTATGATACACTAGGACCAGATGCATGTGCTTTTATTATACGACAGACTGAAATGTCGATCGTGGTTGTAGAAGACGATGCCAAAGCAATTATGTTGCTGGATAAGGCTCCTCGCTCCTTGAAAATAATCGTGGCTGTAAAGCCAATCAGGCAAACAACATTGGAAAAGGCACGCAGCCGTGGCATACAGATTTTTTCATTTATAGACGTTGAAAAACTTGGTGCCAAAAACAACCATGTTGAAGTGCCGCCCACTACAGAAGATTTGTGCACGGTGTGCTACACATCCGGCACTACAGGCAATCCTAAAGGTGTAATGTTAACCCATGGCAATGTTGTGGCAGGTGTATGTTCAGTGATTTTACAGTTGGGTGATCATCGTATTCGTGCGGGCGATGTTATGATTTCTTTCCTGCCTTTGGCTCATATGTTCGAGCGTTGTTGTGAAAATGGCATGTACTACGTTGGTGGCTGTGTAGGATTCTATTCGGGAGATGTTAAAGAATTGACGAATGATCTAAAAATGCTCAAGCCAACTGTAATGCCCGCCGTGCCTCGTCTTTTAAATCGTGTCTACGATAAAATTCAAAATGAAATAGCTGCCTCGTCCATTAAAAGAGCTTTATTCAACATGGCTTTAAAAGCCAAAGAGAAAGAAATATCGAGGGGTATATTAAGGCGCAATGGTTGTTGGGATAAAATGGTCTTCAAAAAAGTCCATCAAGCTTTCGGTGGAAATTTGAGATTAATGGTAGTCGGTTCTGCTCCCTTGGCTGGCAACGTTTTAACATTTATGCGCTGTGCTTTGGGATGTTTAGTTGTGGAGGGCTATGGTCAAACTGAATGTACTGGAGCTATTACTTTAACAGTACAGGGTGACTATATACCTAATCATGTTGGTCCACCTGTGTCCTGTAACGCGGTCAAGTTAGTAGATGTGCCAGAAATGGAGTACTATGCAAATCAAAATACTGGTGAAGTTTGTGTTCGAGGTTCTAACGTGTTCCATGGGTACTATAAAGATCCTGAAAGAACTGCCGAGGCCATCGATACTGAGGGTTGGCATCATACAGGTGACGTTGGCATGTGGTTACCGAATGGAACCTTGCGAATTATTGATCGTCGTAAGCATATCTTCAAACTGAGCCAGGGCGAATACATTGTACCCGAAAAAATTGAAAATATTTATACTTTGAGTCAATATGTCAATCAAGTTTTTGTATACGGAGAAAGTCTAAAGAGTTGCATAGTGGCTGTAGTAGTGCCAGATGTGGATGTTTTAAAACAATGGGCCACAGAGAATAATGTGCGTGGTACCTTGTCGGTTTTGTGCAATAATCCTGACGTTAAAAATCTTATACTGACAGACATGTTGAAATATGGTAAACAAAGTGGATTGAAATCATTTGAACAGGTGAAAGACATTTATTTACATCCTGATCCATTTTCAGTACAAAATGGTTTATTGACTCCGACTTTCAAATCGAAACGGCCACAATTGAAAAGTTACTTTAAACCCCAACTGGAGGATATGTATAAACATTTAGATTAA	MSPEKSIWAYVNHFIMSNISYLFDEIDGYLYYFGGTAGVLTLTGIAAASAYYFASRPIPEKPLVPLENQSPILEGPEQIHVSKFYKESKNGKFVSYITENVRTLYHTFREGAYASNNGPCLGWRETLSSPYQWINYDEALLRAKNFGSGLLALGARPKQLIGIYSQNRPEWILYEQGCYCFSLVVVPLYDTLGPDACAFIIRQTEMSIVVVEDDAKAIMLLDKAPRSLKIIVAVKPIRQTTLEKARSRGIQIFSFIDVEKLGAKNNHVEVPPTTEDLCTVCYTSGTTGNPKGVMLTHGNVVAGVCSVILQLGDHRIRAGDVMISFLPLAHMFERCCENGMYYVGGCVGFYSGDVKELTNDLKMLKPTVMPAVPRLLNRVYDKIQNEIAASSIKRALFNMALKAKEKEISRGILRRNGCWDKMVFKKVHQAFGGNLRLMVVGSAPLAGNVLTFMRCALGCLVVEGYGQTECTGAITLTVQGDYIPNHVGPPVSCNAVKLVDVPEMEYYANQNTGEVCVRGSNVFHGYYKDPERTAEAIDTEGWHHTGDVGMWLPNGTLRIIDRRKHIFKLSQGEYIVPEKIENIYTLSQYVNQVFVYGESLKSCIVAVVVPDVDVLKQWATENNVRGTLSVLCNNPDVKNLILTDMLKYGKQSGLKSFEQVKDIYLHPDPFSVQNGLLTPTFKSKRPQLKSYFKPQLEDMYKHLD
LOC111691159	XP_023309593.1	8.82706e-05	-1.52975	-2.88735	long-chain-fatty-acid--CoA ligase 5 isoform X1	Lipid metabolism	ATGTCGCCAGAAAAGTCAATTTGGGCATACGTTAATCACTTCATAATGAGCAACATTTCATATTTATTTGATGAAATTGATGGATATCTTTACTATTTTGGAGGTACAGCTGGAGTTTTAACCCTTACAGGTATAGCTGCTGCTTCAGCTTATTATTTTGCTTCACGTCCCATACCGGAAAAACCATTAGTGCCTCTAGAGAATCAATCACCAATATTAGAAGGTCCTGAACAAATTCATGTTTCAAAATTTTATAAAGAGTCTAAGAATGGAAAATTCGTGTCATATATCACAGAGAATGTACGTACATTATATCACACATTTCGTGAAGGTGCTTATGCCTCCAATAATGGACCCTGTCTAGGATGGCGTGAGACATTATCATCACCATATCAGTGGATCAATTACGATGAAGCCTTATTACGTGCTAAAAATTTTGGTTCGGGGCTGCTTGCTTTAGGTGCACGGCCCAAACAGTTAATTGGCATCTATTCACAAAATCGACCGGAATGGATTTTATATGAACAGGGCTGTTACTGTTTTTCGCTAGTAGTAGTGCCGCTCTATGATACACTAGGACCAGATGCATGTGCTTTTATTATACGACAGACTGAAATGTCGATCGTGGTTGTAGAAGACGATGCCAAAGCAATTATGTTGCTGGATAAGGCTCCTCGCTCCTTGAAAATAATCGTGGCTGTAAAGCCAATCAGGCAAACAACATTGGAAAAGGCACGCAGCCGTGGCATACAGATTTTTTCATTTATAGACGTTGAAAAACTTGGTGCCAAAAACAACCATGTTGAAGTGCCGCCCACTACAGAAGATTTGTGCACGGTGTGCTACACATCCGGCACTACAGGCAATCCTAAAGGTGTAATGTTAACCCATGGCAATGTTGTGGCAGGTGTATGTTCAGTGATTTTACAGTTGGGTGATCATCGTATTCGTGCGGGCGATGTTATGATTTCTTTCCTGCCTTTGGCTCATATGTTCGAGCGTTGTTGTGAAAATGGCATGTACTACGTTGGTGGCTGTGTAGGATTCTATTCGGGAGATGTTAAAGAATTGACGAATGATCTAAAAATGCTCAAGCCAACTGTAATGCCCGCCGTGCCTCGTCTTTTAAATCGTGTCTACGATAAAATTCAAAATGAAATAGCTGCCTCGTCCATTAAAAGAGCTTTATTCAACATGGCTTTAAAAGCCAAAGAGAAAGAAATATCGAGGGGTATATTAAGGCGCAATGGTTGTTGGGATAAAATGGTCTTCAAAAAAGTCCATCAAGCTTTCGGTGGAAATTTGAGATTAATGGTAGTCGGTTCTGCTCCCTTGGCTGGCAACGTTTTAACATTTATGCGCTGTGCTTTGGGATGTTTAGTTGTGGAGGGCTATGGTCAAACTGAATGTACTGGAGCTATTACTTTAACAGTACAGGGTGACTATATACCTAATCATGTTGGTCCACCTGTGTCCTGTAACGCGGTCAAGTTAGTAGATGTGCCAGAAATGGAGTACTATGCAAATCAAAATACTGGTGAAGTTTGTGTTCGAGGTTCTAACGTGTTCCATGGGTACTATAAAGATCCTGAAAGAACTGCCGAGGCCATCGATACTGAGGGTTGGCATCATACAGGTGACGTTGGCATGTGGTTACCGAATGGAACCTTGCGAATTATTGATCGTCGTAAGCATATCTTCAAACTGAGCCAGGGCGAATACATTGTACCCGAAAAAATTGAAAATATTTATACTTTGAGTCAATATGTCAATCAAGTTTTTGTATACGGAGAAAGTCTAAAGAGTTGCATAGTGGCTGTAGTAGTGCCAGATGTGGATGTTTTAAAACAATGGGCCACAGAGAATAATGTGCGTGGTACCTTGTCGGTTTTGTGCAATAATCCTGACGTTAAAAATCTTATACTGACAGACATGTTGAAATATGGTAAACAAAGTGGATTGAAATCATTTGAACAGGTGAAAGACATTTATTTACATCCTGATCCATTTTCAGTACAAAATGGTTTATTGACTCCGACTTTCAAATCGAAACGGCCACAATTGAAAAGTTACTTTAAACCCCAACTGGAGGATATGTATAAACATTTAGATTAA	MSPEKSIWAYVNHFIMSNISYLFDEIDGYLYYFGGTAGVLTLTGIAAASAYYFASRPIPEKPLVPLENQSPILEGPEQIHVSKFYKESKNGKFVSYITENVRTLYHTFREGAYASNNGPCLGWRETLSSPYQWINYDEALLRAKNFGSGLLALGARPKQLIGIYSQNRPEWILYEQGCYCFSLVVVPLYDTLGPDACAFIIRQTEMSIVVVEDDAKAIMLLDKAPRSLKIIVAVKPIRQTTLEKARSRGIQIFSFIDVEKLGAKNNHVEVPPTTEDLCTVCYTSGTTGNPKGVMLTHGNVVAGVCSVILQLGDHRIRAGDVMISFLPLAHMFERCCENGMYYVGGCVGFYSGDVKELTNDLKMLKPTVMPAVPRLLNRVYDKIQNEIAASSIKRALFNMALKAKEKEISRGILRRNGCWDKMVFKKVHQAFGGNLRLMVVGSAPLAGNVLTFMRCALGCLVVEGYGQTECTGAITLTVQGDYIPNHVGPPVSCNAVKLVDVPEMEYYANQNTGEVCVRGSNVFHGYYKDPERTAEAIDTEGWHHTGDVGMWLPNGTLRIIDRRKHIFKLSQGEYIVPEKIENIYTLSQYVNQVFVYGESLKSCIVAVVVPDVDVLKQWATENNVRGTLSVLCNNPDVKNLILTDMLKYGKQSGLKSFEQVKDIYLHPDPFSVQNGLLTPTFKSKRPQLKSYFKPQLEDMYKHLD
LOC111691159	XP_046807097.1	8.82706e-05	-1.52975	-2.88735	long-chain-fatty-acid--CoA ligase 5 isoform X1	Lipid metabolism	ATGTCGCCAGAAAAGTCAATTTGGGCATACGTTAATCACTTCATAATGAGCAACATTTCATATTTATTTGATGAAATTGATGGATATCTTTACTATTTTGGAGGTACAGCTGGAGTTTTAACCCTTACAGGTATAGCTGCTGCTTCAGCTTATTATTTTGCTTCACGTCCCATACCGGAAAAACCATTAGTGCCTCTAGAGAATCAATCACCAATATTAGAAGGTCCTGAACAAATTCATGTTTCAAAATTTTATAAAGAGTCTAAGAATGGAAAATTCGTGTCATATATCACAGAGAATGTACGTACATTATATCACACATTTCGTGAAGGTGCTTATGCCTCCAATAATGGACCCTGTCTAGGATGGCGTGAGACATTATCATCACCATATCAGTGGATCAATTACGATGAAGCCTTATTACGTGCTAAAAATTTTGGTTCGGGGCTGCTTGCTTTAGGTGCACGGCCCAAACAGTTAATTGGCATCTATTCACAAAATCGACCGGAATGGATTTTATATGAACAGGGCTGTTACTGTTTTTCGCTAGTAGTAGTGCCGCTCTATGATACACTAGGACCAGATGCATGTGCTTTTATTATACGACAGACTGAAATGTCGATCGTGGTTGTAGAAGACGATGCCAAAGCAATTATGTTGCTGGATAAGGCTCCTCGCTCCTTGAAAATAATCGTGGCTGTAAAGCCAATCAGGCAAACAACATTGGAAAAGGCACGCAGCCGTGGCATACAGATTTTTTCATTTATAGACGTTGAAAAACTTGGTGCCAAAAACAACCATGTTGAAGTGCCGCCCACTACAGAAGATTTGTGCACGGTGTGCTACACATCCGGCACTACAGGCAATCCTAAAGGTGTAATGTTAACCCATGGCAATGTTGTGGCAGGTGTATGTTCAGTGATTTTACAGTTGGGTGATCATCGTATTCGTGCGGGCGATGTTATGATTTCTTTCCTGCCTTTGGCTCATATGTTCGAGCGTTGTTGTGAAAATGGCATGTACTACGTTGGTGGCTGTGTAGGATTCTATTCGGGAGATGTTAAAGAATTGACGAATGATCTAAAAATGCTCAAGCCAACTGTAATGCCCGCCGTGCCTCGTCTTTTAAATCGTGTCTACGATAAAATTCAAAATGAAATAGCTGCCTCGTCCATTAAAAGAGCTTTATTCAACATGGCTTTAAAAGCCAAAGAGAAAGAAATATCGAGGGGTATATTAAGGCGCAATGGTTGTTGGGATAAAATGGTCTTCAAAAAAGTCCATCAAGCTTTCGGTGGAAATTTGAGATTAATGGTAGTCGGTTCTGCTCCCTTGGCTGGCAACGTTTTAACATTTATGCGCTGTGCTTTGGGATGTTTAGTTGTGGAGGGCTATGGTCAAACTGAATGTACTGGAGCTATTACTTTAACAGTACAGGGTGACTATATACCTAATCATGTTGGTCCACCTGTGTCCTGTAACGCGGTCAAGTTAGTAGATGTGCCAGAAATGGAGTACTATGCAAATCAAAATACTGGTGAAGTTTGTGTTCGAGGTTCTAACGTGTTCCATGGGTACTATAAAGATCCTGAAAGAACTGCCGAGGCCATCGATACTGAGGGTTGGCATCATACAGGTGACGTTGGCATGTGGTTACCGAATGGAACCTTGCGAATTATTGATCGTCGTAAGCATATCTTCAAACTGAGCCAGGGCGAATACATTGTACCCGAAAAAATTGAAAATATTTATACTTTGAGTCAATATGTCAATCAAGTTTTTGTATACGGAGAAAGTCTAAAGAGTTGCATAGTGGCTGTAGTAGTGCCAGATGTGGATGTTTTAAAACAATGGGCCACAGAGAATAATGTGCGTGGTACCTTGTCGGTTTTGTGCAATAATCCTGACGTTAAAAATCTTATACTGACAGACATGTTGAAATATGGTAAACAAAGTGGATTGAAATCATTTGAACAGGTGAAAGACATTTATTTACATCCTGATCCATTTTCAGTACAAAATGGTTTATTGACTCCGACTTTCAAATCGAAACGGCCACAATTGAAAAGTTACTTTAAACCCCAACTGGAGGATATGTATAAACATTTAGATTAA	MSPEKSIWAYVNHFIMSNISYLFDEIDGYLYYFGGTAGVLTLTGIAAASAYYFASRPIPEKPLVPLENQSPILEGPEQIHVSKFYKESKNGKFVSYITENVRTLYHTFREGAYASNNGPCLGWRETLSSPYQWINYDEALLRAKNFGSGLLALGARPKQLIGIYSQNRPEWILYEQGCYCFSLVVVPLYDTLGPDACAFIIRQTEMSIVVVEDDAKAIMLLDKAPRSLKIIVAVKPIRQTTLEKARSRGIQIFSFIDVEKLGAKNNHVEVPPTTEDLCTVCYTSGTTGNPKGVMLTHGNVVAGVCSVILQLGDHRIRAGDVMISFLPLAHMFERCCENGMYYVGGCVGFYSGDVKELTNDLKMLKPTVMPAVPRLLNRVYDKIQNEIAASSIKRALFNMALKAKEKEISRGILRRNGCWDKMVFKKVHQAFGGNLRLMVVGSAPLAGNVLTFMRCALGCLVVEGYGQTECTGAITLTVQGDYIPNHVGPPVSCNAVKLVDVPEMEYYANQNTGEVCVRGSNVFHGYYKDPERTAEAIDTEGWHHTGDVGMWLPNGTLRIIDRRKHIFKLSQGEYIVPEKIENIYTLSQYVNQVFVYGESLKSCIVAVVVPDVDVLKQWATENNVRGTLSVLCNNPDVKNLILTDMLKYGKQSGLKSFEQVKDIYLHPDPFSVQNGLLTPTFKSKRPQLKSYFKPQLEDMYKHLD
LOC111691159	XP_046807098.1	8.82706e-05	-1.52975	-2.88735	long-chain-fatty-acid--CoA ligase 5 isoform X1	Lipid metabolism	ATGTCGCCAGAAAAGTCAATTTGGGCATACGTTAATCACTTCATAATGAGCAACATTTCATATTTATTTGATGAAATTGATGGATATCTTTACTATTTTGGAGGTACAGCTGGAGTTTTAACCCTTACAGGTATAGCTGCTGCTTCAGCTTATTATTTTGCTTCACGTCCCATACCGGAAAAACCATTAGTGCCTCTAGAGAATCAATCACCAATATTAGAAGGTCCTGAACAAATTCATGTTTCAAAATTTTATAAAGAGTCTAAGAATGGAAAATTCGTGTCATATATCACAGAGAATGTACGTACATTATATCACACATTTCGTGAAGGTGCTTATGCCTCCAATAATGGACCCTGTCTAGGATGGCGTGAGACATTATCATCACCATATCAGTGGATCAATTACGATGAAGCCTTATTACGTGCTAAAAATTTTGGTTCGGGGCTGCTTGCTTTAGGTGCACGGCCCAAACAGTTAATTGGCATCTATTCACAAAATCGACCGGAATGGATTTTATATGAACAGGGCTGTTACTGTTTTTCGCTAGTAGTAGTGCCGCTCTATGATACACTAGGACCAGATGCATGTGCTTTTATTATACGACAGACTGAAATGTCGATCGTGGTTGTAGAAGACGATGCCAAAGCAATTATGTTGCTGGATAAGGCTCCTCGCTCCTTGAAAATAATCGTGGCTGTAAAGCCAATCAGGCAAACAACATTGGAAAAGGCACGCAGCCGTGGCATACAGATTTTTTCATTTATAGACGTTGAAAAACTTGGTGCCAAAAACAACCATGTTGAAGTGCCGCCCACTACAGAAGATTTGTGCACGGTGTGCTACACATCCGGCACTACAGGCAATCCTAAAGGTGTAATGTTAACCCATGGCAATGTTGTGGCAGGTGTATGTTCAGTGATTTTACAGTTGGGTGATCATCGTATTCGTGCGGGCGATGTTATGATTTCTTTCCTGCCTTTGGCTCATATGTTCGAGCGTTGTTGTGAAAATGGCATGTACTACGTTGGTGGCTGTGTAGGATTCTATTCGGGAGATGTTAAAGAATTGACGAATGATCTAAAAATGCTCAAGCCAACTGTAATGCCCGCCGTGCCTCGTCTTTTAAATCGTGTCTACGATAAAATTCAAAATGAAATAGCTGCCTCGTCCATTAAAAGAGCTTTATTCAACATGGCTTTAAAAGCCAAAGAGAAAGAAATATCGAGGGGTATATTAAGGCGCAATGGTTGTTGGGATAAAATGGTCTTCAAAAAAGTCCATCAAGCTTTCGGTGGAAATTTGAGATTAATGGTAGTCGGTTCTGCTCCCTTGGCTGGCAACGTTTTAACATTTATGCGCTGTGCTTTGGGATGTTTAGTTGTGGAGGGCTATGGTCAAACTGAATGTACTGGAGCTATTACTTTAACAGTACAGGGTGACTATATACCTAATCATGTTGGTCCACCTGTGTCCTGTAACGCGGTCAAGTTAGTAGATGTGCCAGAAATGGAGTACTATGCAAATCAAAATACTGGTGAAGTTTGTGTTCGAGGTTCTAACGTGTTCCATGGGTACTATAAAGATCCTGAAAGAACTGCCGAGGCCATCGATACTGAGGGTTGGCATCATACAGGTGACGTTGGCATGTGGTTACCGAATGGAACCTTGCGAATTATTGATCGTCGTAAGCATATCTTCAAACTGAGCCAGGGCGAATACATTGTACCCGAAAAAATTGAAAATATTTATACTTTGAGTCAATATGTCAATCAAGTTTTTGTATACGGAGAAAGTCTAAAGAGTTGCATAGTGGCTGTAGTAGTGCCAGATGTGGATGTTTTAAAACAATGGGCCACAGAGAATAATGTGCGTGGTACCTTGTCGGTTTTGTGCAATAATCCTGACGTTAAAAATCTTATACTGACAGACATGTTGAAATATGGTAAACAAAGTGGATTGAAATCATTTGAACAGGTGAAAGACATTTATTTACATCCTGATCCATTTTCAGTACAAAATGGTTTATTGACTCCGACTTTCAAATCGAAACGGCCACAATTGAAAAGTTACTTTAAACCCCAACTGGAGGATATGTATAAACATTTAGATTAA	MSPEKSIWAYVNHFIMSNISYLFDEIDGYLYYFGGTAGVLTLTGIAAASAYYFASRPIPEKPLVPLENQSPILEGPEQIHVSKFYKESKNGKFVSYITENVRTLYHTFREGAYASNNGPCLGWRETLSSPYQWINYDEALLRAKNFGSGLLALGARPKQLIGIYSQNRPEWILYEQGCYCFSLVVVPLYDTLGPDACAFIIRQTEMSIVVVEDDAKAIMLLDKAPRSLKIIVAVKPIRQTTLEKARSRGIQIFSFIDVEKLGAKNNHVEVPPTTEDLCTVCYTSGTTGNPKGVMLTHGNVVAGVCSVILQLGDHRIRAGDVMISFLPLAHMFERCCENGMYYVGGCVGFYSGDVKELTNDLKMLKPTVMPAVPRLLNRVYDKIQNEIAASSIKRALFNMALKAKEKEISRGILRRNGCWDKMVFKKVHQAFGGNLRLMVVGSAPLAGNVLTFMRCALGCLVVEGYGQTECTGAITLTVQGDYIPNHVGPPVSCNAVKLVDVPEMEYYANQNTGEVCVRGSNVFHGYYKDPERTAEAIDTEGWHHTGDVGMWLPNGTLRIIDRRKHIFKLSQGEYIVPEKIENIYTLSQYVNQVFVYGESLKSCIVAVVVPDVDVLKQWATENNVRGTLSVLCNNPDVKNLILTDMLKYGKQSGLKSFEQVKDIYLHPDPFSVQNGLLTPTFKSKRPQLKSYFKPQLEDMYKHLD
LOC111680564	XP_023297999.2	0.00775283	-1.52464	-2.87715	glutathione S-transferase 1	Sensory and Detoxification - GST	ATGAGTAAACCCACATTATATTATGCCCTATTTAGTCCTCCAGCTAGAACTTGTATGATTACCGCTAAATTAATTGGTCTTGATTTGGATTTAAAATTTGTTGATTTTTCACAAAAACAGCATTTGAGTGAGGAATTTTTAAAGCTCAATCCACAACATCAAATACCAGTTTTTGTCGATACCGATGGAGAAGTTTATATAGACAGTCATGCCATAATTTGTTTTATGGTTTCCAAATATGCCAAGGATGATAAATTGTATCCTAAAGATTTAAGTAAAAGGGCTCGAGTTGATCATCGTTTACATTATGAAAATGGTGTTCTTTTCCAGGTTATCAAGGATATGGTGGCTCGTAACATTTACGGTGGCGAAGGAGATTTTAATCCCAAAACTATTGAAATGTGCCAGAATGCCTATAGTTTTCTAGAGGCATTCCTCAAACAGGGTCAATATGTTGTGGGCAATGAAATGACTGTGGCAGATGTATCGATTAATACAACACTCATAACATTGCACAAACTATTGCCAGTTGATGCTGGAAAATATCCTCTTATTACCGCTTGGATGGAACGTATGAAATCATTGCCGGATTATGAAGATGTTAATGTTAAGGGAGCTGAAGCGCTGGGTGCACGCATTAATGGTGTTATGGCTGAGAATAAAGCTAAAAGTGGAAATTGA	MSKPTLYYALFSPPARTCMITAKLIGLDLDLKFVDFSQKQHLSEEFLKLNPQHQIPVFVDTDGEVYIDSHAIICFMVSKYAKDDKLYPKDLSKRARVDHRLHYENGVLFQVIKDMVARNIYGGEGDFNPKTIEMCQNAYSFLEAFLKQGQYVVGNEMTVADVSINTTLITLHKLLPVDAGKYPLITAWMERMKSLPDYEDVNVKGAEALGARINGVMAENKAKSGN
LOC111678673	XP_046808471.1	0.000440843	-1.52183	-2.87156	sulfide:quinone oxidoreductase, mitochondrial	Degradation of hydrogen sulfide (H₂S)	ATGCAAATAGTTACAAATTGTTCCCCAGTATGTAAAGTTCTCATTGTTGGTGGTGGTGCCGGTGGTTGTGCCTTGGCTGCCAAACTTTCCTCCAAATTGGGTAAAGGCAAAGTTATTGTTGTAGATCCCGCCGATAAACACTACTATCAACCTATGTTTACTTTGATTGGAGGCGGCATTAAACGTTTAGAACAATCCTATAAAATGATGGCTGATGTTTTGCCTAAGAAAATTAAATGGATTAAGGAAAAGGCTGTTCATTTTGATCCCAATAATAATACTGTTTCAACATCGGGTGGTAATGATATTAAATACGATATGCTTTTGATTGCTACCGGTTTGGAATTGAATTATCACAAGATTCCCGGTTTAGAAGAAGGTCTCTCCATTCCCCATGGCAATGTTTGCTCCATCTATTCTCCCAAATATGTTGATCGTACTTTTGAGGCTTTGCGTAATATTGAAAAAGGCAATGCCATCTTTACCTTCCCCAGTTCTCCTGTTAAATGTCCAGGAGCTCCACAAAAGATTGTTTATATAACAGAGCATTATTTAAGAAAGACCAACAAACGTAATAATGTCAATGTCATCTATAATACCTCATTGCCCGTGATATTTGGTGTTAAACATTACGCTGATGCCTTGTGGCCCATTGTCAAGAAGCGTAATATTCAAGTTAATACCAGACGTAATTTGATCGAAGTTAAAGCCGACAAAGATATAGCTGTATTCCAAAATCTCGATAAACCCGAAGAGCTCTTTGAAGAACAGTATTCTATGCTGCATGTTGTTCCACCCATGGGCACTCCCGTCGAATTGGCCAAATGCCGTGATTTAGTCAATGAAGCCGGTTTTGTAGAGGTGGATCCAGCAACTATGCAACATATTAGATATAACAATGTCTTTGCCATTGGTGATTGCTCAGCTTCTCCCAATTCCAAAACAGCTGCTGCTGCTGCTGCCCAATCCCCTGTTGTCTATCGCAATATGTTGGCTGTCATGAATGGCAAACCCTTTAAGGATGCCTATGATGGTTATGCCTCTTGTCCCTTGGTTACCGGTTATCATACCTGTATTTTGGCTGAATTCGATTATAATCTACAACCCTTGGAAACTTTCCCTGTTGCCCAGAATAAGGAACGTTATTCCATGTTTATTATGAAGAAAGATTTCATGCCTCCCTTGTACTGGTACATGATGTTGAAGGGTTATTGGAATGGCCCCGCTTTGATGCGTAACGCCTTTTCTCTATTTAAGTTTGGCAAATAA	MQIVTNCSPVCKVLIVGGGAGGCALAAKLSSKLGKGKVIVVDPADKHYYQPMFTLIGGGIKRLEQSYKMMADVLPKKIKWIKEKAVHFDPNNNTVSTSGGNDIKYDMLLIATGLELNYHKIPGLEEGLSIPHGNVCSIYSPKYVDRTFEALRNIEKGNAIFTFPSSPVKCPGAPQKIVYITEHYLRKTNKRNNVNVIYNTSLPVIFGVKHYADALWPIVKKRNIQVNTRRNLIEVKADKDIAVFQNLDKPEELFEEQYSMLHVVPPMGTPVELAKCRDLVNEAGFVEVDPATMQHIRYNNVFAIGDCSASPNSKTAAAAAAQSPVVYRNMLAVMNGKPFKDAYDGYASCPLVTGYHTCILAEFDYNLQPLETFPVAQNKERYSMFIMKKDFMPPLYWYMMLKGYWNGPALMRNAFSLFKFGK
LOC111675786	XP_023292395.2	6.23386e-05	-1.51853	-2.86499	probable low-specificity L-threonine aldolase 2	Gluconeogenesis	ATGTCACCGTCACCATCATCAACGTCTTCTTATTATACCGTTGACATACGTTCCGATACGGTAAGTTTACCCACTATTGAAATGCGTCAAGCTATGTTCGAGGCAAAAGTTGGCGATGATGTTTATGGCGAAGATCCAACAGTTTTGGAATTGGAAAAAAAGTGTGCCTCGTTATTTGAAAAGGAAGCTGCTCTGTTAGTACCTAGTGGGACAATGGCAAATTTATTAGCAATAATGGTTCACTGTCATAGACGCGGTACCGAGGCTATTGTTGGTGACCTATCCCATACATTCCTCTATGAACAGGCTGGTGCAGCACAAATTGCCGGTGTACAATTAGCAACAATTAAAAATAAAACAGACGGCACATTTTGTCTCCGCGAAATGCAACATAAAATGAGACTTTACGATGACAACCATGAACCCGTTACGGCGCTGGTTATTGTCGAAAATACACACAACATGTGCGGTGGCAAAGTGTTACCCCTCGAATGGTTGAATGAACTGGCTGGCATTTGTAAAAATCCCGCAAAGACAAATGGCAAAAATATTGCCCTCCACATGGATGGTGCTCGGGTATTTAATGCTGCGGCATATTTAAATGTGCCTGTGGCACGTATAACAAAGGATTTCGATTCGGTGTGCTTTTGCTTGAGTAAAGGTCTATCGGCACCAGTCGGTTCAGTATTGGTGGGAACAAAAGCTTTTATTAGAGAAGCTCGTCATTTACGTAAAGTTTTAGGTGGTGGTATGCGTCAATGTGGTATTTTAGCTGCTGCCGGCTTAGTGGCACTTGAGACAATAGTACCTCGCTTAAATGGGGATCATGAAAGAACAAAACGTATCGCAAAAGCTTTACATAATCTACGCAGTCCCAACTTTAGTGTTGACCTAGTAAATGTTCACTCTAATATACTGTTGATTCATATGGTTAATCCAAAAATAACTGCCAGTGACTTTGCTAAACGTTTGGGTGAAGTAACATCTCAAGAACTTCAAGATGGTTTAACGACAACAACAGACGATGGCAGTCTGGGTATTGTATTGAAGGTCAGTGCCCGTGACTGGGCATATGCACGCATTGTATTGTATCATCAGATAACGGATAAGGATGTTGACTATGTGATTAAAAAGTTTGAGTATGTCGTTAAAGAATTTGATGGTTTGTTATAA	MSPSPSSTSSYYTVDIRSDTVSLPTIEMRQAMFEAKVGDDVYGEDPTVLELEKKCASLFEKEAALLVPSGTMANLLAIMVHCHRRGTEAIVGDLSHTFLYEQAGAAQIAGVQLATIKNKTDGTFCLREMQHKMRLYDDNHEPVTALVIVENTHNMCGGKVLPLEWLNELAGICKNPAKTNGKNIALHMDGARVFNAAAYLNVPVARITKDFDSVCFCLSKGLSAPVGSVLVGTKAFIREARHLRKVLGGGMRQCGILAAAGLVALETIVPRLNGDHERTKRIAKALHNLRSPNFSVDLVNVHSNILLIHMVNPKITASDFAKRLGEVTSQELQDGLTTTTDDGSLGIVLKVSARDWAYARIVLYHQITDKDVDYVIKKFEYVVKEFDGLL
LOC111675221	XP_023291719.2	8.7212e-08	-1.51518	-2.85835	hexokinase type 2	Glycolysis, convertion of glucose to glucose-6-phosphate	ATGCACGACGAACGTTTAAAGGAGTTCCTTAAACCACTTGTTCTTAGTGATTCTCAATTACAGGAAGTTTTTAAACGTTTCTGCAATGAAATACGGAAGGGCTTGTCGCAGGCCGAACACAATCAAGCGGATACTAAGTGTTATGTGACATACGTTCAGAATTTGCCCACTGGTGATGAAGTGGGTAAATATTTAGCATTAGATTTGGGTGGCACAAATTTTCGCGTTTTGCTAGTCACCCTTAAAGGACATCATGAGGCTGCTGTTGAATCAATGATTTATGCCATTCCCAAGGATATAATGCTGGGTCCAGGCGAACAACTATTCGATCATATTGCACAGTGTTTATCTACATTTGTGAAAGAGCATAAAGTAGGTAATGAACATTTACCATTAGGTTTCACATTCTCTTTTCCGTGTGTTCAACTGGGTCTAACAAAGGCGCTTTTGGTGCGTTGGACTAAAGGATTTAAATGCTCGGGCGTAGAGCAAGAAGATGTTGGTCGCTTACTAAAGGAAGCTATTGCTCGCAGAGGGGATTGTGAGATTCATGTAATGGCAATTCTTAATGATACTACGGGCACTCTTATGTCTTGTGCCCATCGTAATCCTGAATGTCGTATTGGTGTGATAGTTGGAACTGGTTGCAATGCCTGCTATGTGGAACGCGTCGAGGCTGTTGATCTGTTAGAACAAGAATATAAAGAAACAAATAATAATGTTTTAATAAACACCGAGTGGGGTGCTTTTGGTGATAGTGGTCTTTTGGATTTTATTCGTACAGATTACGATAAAATAATTGATAAAAAATCTCTAAATGCTGGTACTCAGCTATATGAAAAAATGATTTCCGGCATGTATTTGGGCGACTTAGTGCGTTTAATATTAATTGATGCCATTAGACAGAATTTAATATTTGTATTGTCACAAAATAAACTGGAATTTATACAAAAATTAACCAATGAAACCGAATGTTTTGAAACTAGTATGATATCGGACATTGAAGCTGACACGTTTCCAGAATGTAAGAAGACTCGTCATATAATTAAGCAACTGTTTGGCATTGAAAGACCCTCTGTAGAGGATTGTCAAAAATTGCGTTATATATGCGAATGTGTGTCACAACGTGCAGCCAATTTAGTTGCAGTGGGCATAAGTGGCTTAATAAATAGAATCAAGGAACCCAAAGTGGTAGTGGGTATTGATGGTTCTGTGTACAGATTTCATCCAAAATTTGATGCCTACATGAGATCTGCCATTAAGAAATTAATTGATGCAAAAATACAATTTGATTTAATGCTTTCTGAGGATGGTTCGGGAAGGGGAGCAGCTCTGGTAGCTGCGGTAGCTAGTCAAAATTCATAA	MHDERLKEFLKPLVLSDSQLQEVFKRFCNEIRKGLSQAEHNQADTKCYVTYVQNLPTGDEVGKYLALDLGGTNFRVLLVTLKGHHEAAVESMIYAIPKDIMLGPGEQLFDHIAQCLSTFVKEHKVGNEHLPLGFTFSFPCVQLGLTKALLVRWTKGFKCSGVEQEDVGRLLKEAIARRGDCEIHVMAILNDTTGTLMSCAHRNPECRIGVIVGTGCNACYVERVEAVDLLEQEYKETNNNVLINTEWGAFGDSGLLDFIRTDYDKIIDKKSLNAGTQLYEKMISGMYLGDLVRLILIDAIRQNLIFVLSQNKLEFIQKLTNETECFETSMISDIEADTFPECKKTRHIIKQLFGIERPSVEDCQKLRYICECVSQRAANLVAVGISGLINRIKEPKVVVGIDGSVYRFHPKFDAYMRSAIKKLIDAKIQFDLMLSEDGSGRGAALVAAVASQNS
LOC111683030	XP_023300830.1	1.00539e-07	-1.51357	-2.85516	protein croquemort-like	Lipid metabolism, immune response and sensory - CD36/SNMP	ATGTGTTGTCGCTGTTGTGGTGAAACCCAACAAAAAATATGGGTATTTGGTTTCGGCTCACTATTTATAATTTCCGGTTTGGTATGCACTTTATGGTGGCCTTCGTTTGCCGAGGATATGATTTATAAAACTCTGGCCCTTAAGGATGGTGGTTTAACTTATGAGAAATGGTCGGTTACACCTATACCCGTTTATCTGCACATGTATCTCTTTAATTGGACTAATCCAGAACAGGTGCGAGTGGCTGGTGTTAAACCTCATTTTGATCGTGTTGGTCCGTATGTTTTTCGTGAGGATAAAATTAAAACGAATATTACATGGTATCCCAATAATACCGTTTCATTTCGACCTGAACGTACATGGTTTTTTGAACCTGAAATGTCTGGCGGCACTTTAGAGGATTTAATTACTTGTCCGCATTTGCCCTCAATTGCCGCTTCAAATGCTGCTCGTAGTTTTAACAAACTCATAAAGTTCTTTTTCAACGTTGCACTCAACACTAACGGGGGCGCTCTTTATCAAACCCACACTGCCAATGAATGGTTGTTTGAAGGATTCTATGACGAATTCCTTGATTATGCCATGAAACTTAATAACTCGGAAACTGCTCATATAAAATCCAATCGTTTTGCTTGGTTCTTAGATCGTAATGGTACATCAGATTTTGAGGGAACTTTTACCATTAATACGGGAGCGGAAGATTTACGTGAAATGGGTGAATTAAAATTCTGGAATGGACAAAATCATACGGGCTATTTTGAGGGTGATTGTGGGAAGGTGAATGGCAGTACAGCCGATTTGTTTGTACCGAGAAGAGCTTCAGATGAATGGATCACTATATTTATAAGAGACACTTGTCGTATTATTAATTTGGTGCCAGTGGGTAATGAAGTTATAGAGGGTATCGAAGCCATACGCTATGAAACACAACCCGATACATATGATAGTGGTGAACGGAATCCGGATATGAAATGTTATTGCCCGAAAGAAAGACAACCAGACAATTGTCCTAAGCCGGGTATGACTGATATTGGGCCGTGTTCTGAAGGTGCCCCCATGTATATGTCTCACGCTAATTTTATGTATGCTGATCCCAGCTATCAAGATACCATTACTGGCACAGTGCCAGATCCGAAAAATGATATATTTTTCATAACCATGGAGCCAAGATTGGGAGTACCATTGGAAGTGAATGCAGCTGTGCAAGTTAGTTTATTCATACAACCCGATAAAGATATAACAATACTAAAAGATATTCACTCCTTTTATGCTCCCATGTTTGTAATAAACAGTAAAGCCAGAATTACCAAAGAAGTAGCAGGTGAAGTTAAGCTGGCCTTAAGTCTTCCCGATATCGGTTTCTATATGGGCATTGCTTTCCTTTGCCTGGGAGCTCTTATGTATGCCATCGGTTTTTATCTCTCCTGTACCAATAAATGGTATAAACCAAAAATAGATGAAAGAAATCTAATAAAAGAGGCTCCAACACATTAG	MCCRCCGETQQKIWVFGFGSLFIISGLVCTLWWPSFAEDMIYKTLALKDGGLTYEKWSVTPIPVYLHMYLFNWTNPEQVRVAGVKPHFDRVGPYVFREDKIKTNITWYPNNTVSFRPERTWFFEPEMSGGTLEDLITCPHLPSIAASNAARSFNKLIKFFFNVALNTNGGALYQTHTANEWLFEGFYDEFLDYAMKLNNSETAHIKSNRFAWFLDRNGTSDFEGTFTINTGAEDLREMGELKFWNGQNHTGYFEGDCGKVNGSTADLFVPRRASDEWITIFIRDTCRIINLVPVGNEVIEGIEAIRYETQPDTYDSGERNPDMKCYCPKERQPDNCPKPGMTDIGPCSEGAPMYMSHANFMYADPSYQDTITGTVPDPKNDIFFITMEPRLGVPLEVNAAVQVSLFIQPDKDITILKDIHSFYAPMFVINSKARITKEVAGEVKLALSLPDIGFYMGIAFLCLGALMYAIGFYLSCTNKWYKPKIDERNLIKEAPTH
LOC111680661	XP_023298114.1	0.0276142	-1.50384	-2.83596	protease inhibitor	Protease inhibitor	ATGAAATTCATTTTGGTTTTGTTCAGCATCTTTGCTTTGATTTTTGCTTCAGTACAAGCTGTTGACAAATCAGCTTGCTCTCAACCCAAAGAAATTGGTCCCTGCCGCAAATCTGATTTGCAGTTCTTCTACAATGCCGAGACTAAGGCCTGTGAACAATTCTTCTATGGTGGTTGCCGCGGCAATGACAACCGTTTCAACACCCAAGAAGAGTGCGAGCAATTGTGCCTTTAA	MKFILVLFSIFALIFASVQAVDKSACSQPKEIGPCRKSDLQFFYNAETKACEQFFYGGCRGNDNRFNTQEECEQLCL
LOC111684252	XP_023302153.2	0.00763265	-1.49924	-2.82694	NPC intracellular cholesterol transporter 2-like	Sensory and lipid transport - ML/NPC2	ATGTTCAAGTTTTCAGCTGTCATTTTCGTCACATTGTTGGCACTTTCTGCTGCTACCAATGTTAAAAAATGCAAAAATGGTCAACCTTTTCCTTTAAGTGTTGAAGTGGAAGGATGTTCACAACCACCTTGTGATGTTATCAAAGGCTCAACAGCTATTATGGATGTACATTTTGTGGGAACTAAGAACAACATACGTTCTTTGACTGCCCAAGTCCGTGCTACCGCTTTGGGTATTACCGTTCCATATGAATTACCCGAGGATGTAGCTGATGTTTGTTCAAATCTCTTAGATGGCGCTACTTGTCCCATTAGTGAGGATGAAGATGTTGTTTATAAATTTAATTTCTATGTTGACACTTACTATCCTGAAATTCCGGTCGCTGTTGAAGTTTCGTTGAATGACGAAAATGATGAGTCTATCGCTTGTTTCATTTGTGATATTAAAGTCAAAAAGGGATCTACTAATTAA	MFKFSAVIFVTLLALSAATNVKKCKNGQPFPLSVEVEGCSQPPCDVIKGSTAIMDVHFVGTKNNIRSLTAQVRATALGITVPYELPEDVADVCSNLLDGATCPISEDEDVVYKFNFYVDTYYPEIPVAVEVSLNDENDESIACFICDIKVKKGSTN
LOC111688925	XP_023307193.1	6.88829e-12	-1.49849	-2.82547	putative fatty acyl-CoA reductase CG8306	Lipid metabolism	ATGGCGGAAAATCTATCTTCTCCCATTAAAAAATTTTATGCCGGTAAAAATGTTTTCATTACGGGAGCGACTGGTTTCGTAGGTGTCACTATTGTTGAGAAACTTTTACGTGATATACCCGAAATCGGTACAGTTTATCTCTTGATGAGAGCCAAAAAAGGCAAATCGGTAGAGCAGCGTTTGGAAGAACTTAAAAAGAATTCGGTATTTAATAAATTTAAAGAACAAAAATTGGAAGCACGTTTTGCCAAAATCCATCCCGTTGAGGGTGATGTGGGTCAAGAACATTTAGGCCTTTCCGAAGCTGATCGTCAGTTATTAATCAATAATGTTCATGTAGTCTTTCATTCAGCTGCCACTTTGGATTTCTTTCAAACTTTAAAGGAGACCACTAATATCAATTTGAGAGGTACCCGCCGTGTAGTGGAATTGTGTAAACAATTGTCAAAATTAGAGGCTTTGGTACATGTTTCTAGTGCCTACGTCAATTCCTATATAACAGAAGTTGAAGAGAAATTGTATCCTGCTCCTGATGATCCAGAGAAAATAATCGATTTGGCAGAGACCTTAAATGATGAGGCTCTAAAGGAATTGGAACCCAAATTGCTAAAAGATCACCCCAATACCTATACCTTTACCAAACATTTGGCTGAACATGAGGTGGCCAAAGTGGCGGGCAGTATACCCTGTGGCATTGTTAGGCCTAGTATGATTACTGCTGCCTGGCAACAGCCCATTCCCGGCTGGACTATTTCGAAAAATGGTCCTTCTGGCTTTTTTATGGGTGCCTCTAAAGGAGTTTTGAGACGTTTGCCTTTGGATCCCACCCTGATTATGGATTATATTCCTGTAGATGTTGTCGTTAATGCCATTATAACCACGGGTTACTATGTGAATGCCTTAAAACTAAAAAATGCCGGCAAACCCGCTGAATTACAAATATTCCACTTGACCTCCAGTACCTATAAACCCTTCCGTTTCGAGGTATTGATTAATAAAATCAATACATGTTTACATGAATATCCTCTACAATCGGCAGTATGGTATCCCAAACTAAAGTTGGTGAAAAGTTTAACTTTATTCCGTTTGGGTGCTATATTATTTCATTTTATACCCGGTTTCTTTTTGGATTTGTTAACGAGATTGGCGGGCGGTAGACCCATATTAATGAGACTACACAAAAGTGTTTGGAATTCTTTGAATACTTTGGAAAAATTCATTTTTACCGAATGGCATTATGACAGCAAACATACTTTGGCTTTGGCAAAATCTATGGATCCGGTAGATAAAGAAGTATTTTTCTTAGATATTGGACCACTTAATTGGGAAGAATATTTCCAAAATACTATTTTGGGCGTAAGAGAATATTTGAGTAAGGAATCTCCCAAGAATTTGGAAGCTGCCAGACGCAAGGATAAGATTTTACTGGCTCTTCATTGTGCTTTGCAATTGTTCTTTTACTTTGGCGTTTGGAAATTGTTGATTGCAGTATTCGGTTTAACCAGTTCGAAGGCTGCTTTAGTTTTACCACTTGTTTATTATTTATTTAATTTAATTTAA	MAENLSSPIKKFYAGKNVFITGATGFVGVTIVEKLLRDIPEIGTVYLLMRAKKGKSVEQRLEELKKNSVFNKFKEQKLEARFAKIHPVEGDVGQEHLGLSEADRQLLINNVHVVFHSAATLDFFQTLKETTNINLRGTRRVVELCKQLSKLEALVHVSSAYVNSYITEVEEKLYPAPDDPEKIIDLAETLNDEALKELEPKLLKDHPNTYTFTKHLAEHEVAKVAGSIPCGIVRPSMITAAWQQPIPGWTISKNGPSGFFMGASKGVLRRLPLDPTLIMDYIPVDVVVNAIITTGYYVNALKLKNAGKPAELQIFHLTSSTYKPFRFEVLINKINTCLHEYPLQSAVWYPKLKLVKSLTLFRLGAILFHFIPGFFLDLLTRLAGGRPILMRLHKSVWNSLNTLEKFIFTEWHYDSKHTLALAKSMDPVDKEVFFLDIGPLNWEEYFQNTILGVREYLSKESPKNLEAARRKDKILLALHCALQLFFYFGVWKLLIAVFGLTSSKAALVLPLVYYLFNLI
LOC111687365	XP_046810545.1	2.51924e-08	-1.49811	-2.82472	ATP-dependent 6-phosphofructokinase isoform X3	Glycolisis, conversion of D-fructose 6-phosphate to fructose 1,6-bisphosphate	ATGACGACTACCAAAGTTAAACAACGCTTTATTGAACGTGGCTCCCATAAGGGAAAGGGCTTGGCCGTCTTCACTAGTGGTGGTGACTCCCAAGGTATGAATGCTGCCGTAAGAGCTTGCGTCCGGATGGCAATTTATTTGGGTTGCAAGGCCTACTTCATTCGTGAAGGCTACCAAGGAATGGTAGATGGCGGCGATAACATAGTCGAAGCTAATTGGGCTTCGGTATCGTCTATAATTCATCGTGGAGGTACTGTAATTGGTTCAGCAAGATGTACTGATTTTCGCCAACGTGCTGGTCGCCTAAAGGCAGCCCACAATCTTATTCAAAAAGGCATTTCTAACCTGGTTGTTATTGGTGGTGATGGTTCATTGACTGGTGCAAATTTATTCCGTCAAGAATGGTCATCATTGTTAGACGAATTATTGAAGGAGGGAAAAATAACTGAAGAGCAAAGGAAAAAATATGATGTTTTGCATATTGTCGGAATGGTCGGATCAATCGACAACGATTTCTGTGGTACTGATATGACAATTGGTACTGACTCAGCTTTACATCGAATTATTGAAGCTATTGATGCTATCGTTAGTACTGCATATTCTCATCAACGTACATTTATTATGGAAGTTATGGGAAGACACTGTGGTTATTTAGCCCTTCAAGCCGGTATGTCCTCCGGATCTGACGCTATATTTATACCCGAAGATCCGGCTCCAAAGGATTGGAACGATATTTTATGTGAAAAGTTGTTACAGGAACGTAGTGCTGGTCAACGTTTGAACATTATTATTGTAGCAGAAGGTGCTATTGATCGCGATGGCAATGCTATTTCCGCTGAAGATATTAAAAAGGTTGTTGTAGATAAGCTACAACAAGACACCCGTATTACTGTTTTGGGTCATGTTCAACGCGGTGGTAATCCCAGTGCTTTTGATCGTGTTTTGGGTTGTCGTATGGGAGCTGAAGCGACATTGGCTTTGATGGAAGCTACAAACGAAACTGTGCCCGCTGTTGTCTCTCTAGATGGCAACCAAGCTGTTCGGGTCCCATTGATGGAGTGCGTTGAACGCACCCAAGCTGTTGCTAAGGCTATGTCCGAGAAAAATTGGGAATTGGCTGTTAAATTGCGTGGTCGTTCATTTGAACGTAACTTGGAAACCTATAAGATGTTGACTCGCTTGAAGCCACCTAAACATGAAGGACAGGGCTATCGTTTGGCTGTAATGCACATAGGTGCACCAGCTTGCGGTATGAATGCTGCTGTACGCAGTTTTGTGCGTAATTGCATTTATCGTGGTGATGTCGTGTTCGGCATTCATGATGGCATTGAAGGTCTTATTGCTGGCAATATTAAGGAAATGGGCTGGTCCGATGTAACTGGTTGGGTTGGCCAAGGTGGTGCTTTCTTGGGAACAAAACGTACTTTGCCCGAGTGTAAATTCAACGAAATCGCATCACGTCTCAGGGAATTTAAGATTCAGGGTCTATTGATTATCGGTGGTTTTGAAGCTTATCACGCATGTGGTCAAATCGCAGATCAACGTTCTAATTATCCTGAATTCTGTATACCATTGGCTGTTATACCCTCTACCATTTCCAACAATGTTCCTGGTACTGAATTTTCGTTGGGTGCCGATACTGGCCTTAATGAGATTACTGAGATTTGTGATCGCATCCGTCAATCGGCTCAAGGTACCAAGAGACGTGTTTTCGTCATTGAAACTATGGGTGGCTATTGTGGATACCTAGCTACACTAGCTGGCTTAGCTGGTGGCGCAGATGCTGCTTACATATTTGAGGAGAAGTTTTCAATTAAAGATTTGCAGCAGGATGTCTATCATATGGCTTCCAAAATGGCTGAAGGTGTACAGCGTGGTTTAATTTTACGCAATGAAAAAGCTTCCGACAATTATAACACCGATTTCATTTATCGTTTGTATTCGGAAGAAGGCAAAGGTTTATTTTCTTGCCGTATGAATATTTTGGGCCACATGCAACAGGGTGGTTCTCCAACACCATTCGATCGTAATATGGGTACAAAAATGGCAGCTAAATGTGTAGAATGGTTTTCCGAACAATTCAAAAATAACAAGCAACCTGACGGTAGCATTAAATGTACTGACAAGGAATCTGCTGTTCTTTTGGGCATAGTAAGGCGTCAATACAGATTCACACCCTTGGCTGATTTGATTTCTGAAACCAATTTCGAGCAACGTATTCCTAAAAGCCAGTGGTGGTTAAAATTGCGTCCTTTGCTAAGAATATTGGCTAAGCATGATTCTGCCTATGAGGAGGAAGGTTTGTACATAACCGTTGAAGAAGAATGCTCCACCGATGCTGTGGCTTAA	MTTTKVKQRFIERGSHKGKGLAVFTSGGDSQGMNAAVRACVRMAIYLGCKAYFIREGYQGMVDGGDNIVEANWASVSSIIHRGGTVIGSARCTDFRQRAGRLKAAHNLIQKGISNLVVIGGDGSLTGANLFRQEWSSLLDELLKEGKITEEQRKKYDVLHIVGMVGSIDNDFCGTDMTIGTDSALHRIIEAIDAIVSTAYSHQRTFIMEVMGRHCGYLALQAGMSSGSDAIFIPEDPAPKDWNDILCEKLLQERSAGQRLNIIIVAEGAIDRDGNAISAEDIKKVVVDKLQQDTRITVLGHVQRGGNPSAFDRVLGCRMGAEATLALMEATNETVPAVVSLDGNQAVRVPLMECVERTQAVAKAMSEKNWELAVKLRGRSFERNLETYKMLTRLKPPKHEGQGYRLAVMHIGAPACGMNAAVRSFVRNCIYRGDVVFGIHDGIEGLIAGNIKEMGWSDVTGWVGQGGAFLGTKRTLPECKFNEIASRLREFKIQGLLIIGGFEAYHACGQIADQRSNYPEFCIPLAVIPSTISNNVPGTEFSLGADTGLNEITEICDRIRQSAQGTKRRVFVIETMGGYCGYLATLAGLAGGADAAYIFEEKFSIKDLQQDVYHMASKMAEGVQRGLILRNEKASDNYNTDFIYRLYSEEGKGLFSCRMNILGHMQQGGSPTPFDRNMGTKMAAKCVEWFSEQFKNNKQPDGSIKCTDKESAVLLGIVRRQYRFTPLADLISETNFEQRIPKSQWWLKLRPLLRILAKHDSAYEEEGLYITVEEECSTDAVA
LOC111686201	XP_046800981.1	3.45374e-06	-1.4842	-2.79762	twitchin	Muscle structure and contraction	ATGGGAGTGGCTGAAGATTTCGCTCCCAGCTTCGTAAAGAAGCCACAATTGCGCCAAGAAGATGACGGTAATCGTTTAATATTTGAGTGTCAATTATTGTCATCGCCTAAACCAGATATTGAGTGGTATCGCAGCGATAATTTAGTAATAGAGGATGAACGTACAAAATTTAAAATCCAACCAATTGGTGATAACAAATTTACTGTAGTATTAGAGCTCGATGATGTCATCGAAACAGATGCTGGTCTTTACAAAGTAAAGGCTAAAAACAAATCGGGCGAAGTTTCAGCCTCTATTAATTTAAATTTCACACCTGCCGATGAACCAAAAGAAAAGCAAATCGACGGATTCGCGCCGACATTCGCGAAAAAGCCTTCAATTCGACAGGAAGATGATGGTAAACGACTATTGTTCGAATGTCGGGTAAATGCAGATCCCAAACCCACAATAACATGGTTCCACAATGGCACAATAGTCAAAGAATCCCCGCGTCATAAGATAAGCATCGATAAGGATGGTAACTCATATTTTGCAACACTTGAAGTTAAGAATGTAACGGTTGAAGATGCCGGTAAATACAATAAATATTTAATAAACATTTTTGTTAAGAAAATTGAAAAAAATAATACTTTTATTTGGGTCCATTTAATATGTACTTATTTTTTTCTAGTTGTTCCTGTTATCAAAGATAAGCCGAAGATCATTAAAATTATCAAAAAACGCACTGTGGTTATTGAGTGTACAGTGGCCTCGAAATTCGAACCCAAGTGTACCTGGTTTAAAGAGACTAATGAAGTTAAACAGAGCAGTCGCCATATGTATGTTGTAGAAAAGACTAAAGAGGGTGAATTTGCAGTTAAATTGGAAATCAATGAAGTCGAGGAGACTGACAAGGGTGCATATAAATTGGTAGCTAGCAATGAGAAGGGCGAAGCTGTCTCTCAGATTGTCAATTTGGTTGACATACCCGAGGAAGAACGCAAGCCCACAAAACCGGAAATAACACGCAAACTCACCGATCAAAAGGTAGTTGAAGGCAAAACTTTCGAATTGTTAATTAGTCTTAAGCAATCGGATCGCAAATGCAAAATCGAATGGTACAAAGGTACTACTTTGGTTAAGGAGACTAAAGATATCACTACAACATTTGACGGTACAACTGCTCGTTTAACATTGAGTTCGGCTCGCATGGAGCACAGCTCCACTTACAAAGTGGTCGTCGCCAACGAGGCCGGTAAAGATGAATCCACTTGTAAAATTGTGGTCGAAAAGAAGCAGGATAAGAAAAAACAGGAGGAAGAAGCTGCAGAAGTAAAACGCAAGGAGGAAGAAGCAAAGGCCGAAGAAGAAATGCAGCAAAAGGCTGAGGAAGAAAAGAAACTGAAGAAGACTGAAGAAGAAAAGAAAAAGAAGTCTGAAGAAGAAAAGAAAAAGAAGTCTGAAGAAGATAAGAAAATTGCCCAAGAAGAAAAGACGAAAGTCGAGAAGGATAAGAAAAAGGTCGAAGAAGAGATGAAGAATATTGAAGAAGAAAATAAGAAGGTCAATGAAGAAAAGAAAATGAAGAAGGCCGACGAAGAAAAAAAGAAGACCGATGAAGAAGAAAAGAAGAAAAAGGCTGTGGAAGATGAAAAGAAAATGATCGAAAAGAAAAAGGTCGAAGAGGAAAAGAAAAAAGCTGACGAAAAGAATAAGAAATCCGTTAGTGAACCAGAAGATATTGTTGACGGTACTGAACACATTCCTGAAGAGAAAGAACTATTTGAGCAAATCGGACTCAAAAAGACAGAACAACGTGTACAACAGCGCAAGATTAAAGAGGAAATACCTAAACTTAAACCCGCCGAAAAAAGACGTGTATCAAAGGTCATTGAAGAGCCTAAACCAGCTGAAGAATTGCCTAAATTGCGCAAGACTTCGATAGCTCAACCAAAAGAAGAATCTAAACCTGAACCAGCTAAGCCTAAAACAAAGGCTAAGCCAAAACCAAAATCGAAATATGAAGAACTGCCTGAAATACCGGATTATGAAAGACCCGTATTAGAGAAATTCGAAAAACCGGAATTTGAAGCAAGTGACTTCACTCGAGCATCTGAAATTCCAAATAAAATGGAAAAACCGGTCTTCGATACAGCCAAGCCGGAGCCACAGCAGGCTGTACAAAAGAATGGCCTACCCAAGAAAGAAGCCGCTGTCGAAAAACCTGCTGAAGAACCTAAAGGCTTTAAAGTTGGGAAAGGTAAACTTCATGAAGAAAGTAATGACAAGGATTCTGCTACTTTGCGTCCTGTAATTATTGAACCAGAGAAAAAAGGTGCTGAAGTTGCTGTCGAAAAACCAGCAGAGAATACAAATAACGACAAACGTCAGTCAATATCGGAACTAATTAAACAAAGACGTCGTTCATCTATACGTGCTCTAATGACCAAAGAACCCATACAAAAGGAAAATTTTTTGGGTGTTGTCCTTAAACCAGTGGTTAGAGATCAAAAAGAGTGTGAGGCTCCTCAACAAGCCAAACAATTGTTGAAGGAATCTGTTAAAATGGAATTTAATCCTACCAAATCGTCAAAGGCTCAAATATCTCACTTAAAGAAGGCAGAAGGTTTGCCTGAAATTCAGGACAATTATCAACGTCCAATATTAGAAAAATATGAAAAACCCGAATTTGAAAAATCCCAAAAAGAAAAACCCGTACCCGAAATTAAAACTCCCATGGAGCCATCAACCCATATAATAGCTAACGAAGAAAACAAATCGCCCATTATAAATGTTCCTAAGGAACAAGCGGCTCTAGATGTTAAGGATGATAAGCCCAAAATTCCTAAGGTGCAACCTCCAGCTCCAGGAGAACCACCTAAAATTGAAGTCATTCGCGAGAAAAGACCTTCATTAGCCCCTGAACCACAAAGTAGAAGAGGCTCACTGGTGCCACCCGATACTGGTCGTCGTCCGTCATTAATTATTAATGATGAGAAGAAACTACGACCGGGTGAAGTTATGGACACAAGGTTATTAAGACCTGGAGAAGTTGGTGACGGACAGAAAAACAAACCACGTCCCGGGGAAATGGGTGATTCTAAACAGAGACGTCGAACGTCAATCGATGTACGTCGTCCCAGTGTTCAGGATCTTGAAGATCTCATTAATAAGCCATCAACTCCATTGCGAGATATCGGTGATGGCGGACCACCCACTATTATTGATGTACAGGAATCATATTCAGTTGTTGAAGATTCGACTGCCTACATGACAGTAGGAATAGAAGGTAATCCAGCACCAACGTTTAAATTCTACAAAGGTATTAGTGAAATTCTCGAAGGTGGTCGTTTCAAATTTTTGACCGATGGTCAAACAAATACCATTACATTATGTATGCGTAAGTGTAAGCCTAATGATGAGGGAAAATATAAAGTTGTGGTATCAAATATACATGGCGAGGATTCAGCCGAAATGCAATTATTTGTATCTGATTCAAGCGGCATGGATTTCCGTGCCATGTTAAAGAAACGTCGTTATCAAAAATGGGACAAAGATCAAGAAGATCCCAATTGGGGAGAACTTAAAGAAACCGAAAAACCAATGCCTGCTCTTAAAAAAGTCGAAAGGGTAAGACATCTTTTATTAGGCGTAAATCAGAACAAACAAAATGGCTTATCTGCATATTATATTATATAA	MGVAEDFAPSFVKKPQLRQEDDGNRLIFECQLLSSPKPDIEWYRSDNLVIEDERTKFKIQPIGDNKFTVVLELDDVIETDAGLYKVKAKNKSGEVSASINLNFTPADEPKEKQIDGFAPTFAKKPSIRQEDDGKRLLFECRVNADPKPTITWFHNGTIVKESPRHKISIDKDGNSYFATLEVKNVTVEDAGKYNKYLINIFVKKIEKNNTFIWVHLICTYFFLVVPVIKDKPKIIKIIKKRTVVIECTVASKFEPKCTWFKETNEVKQSSRHMYVVEKTKEGEFAVKLEINEVEETDKGAYKLVASNEKGEAVSQIVNLVDIPEEERKPTKPEITRKLTDQKVVEGKTFELLISLKQSDRKCKIEWYKGTTLVKETKDITTTFDGTTARLTLSSARMEHSSTYKVVVANEAGKDESTCKIVVEKKQDKKKQEEEAAEVKRKEEEAKAEEEMQQKAEEEKKLKKTEEEKKKKSEEEKKKKSEEDKKIAQEEKTKVEKDKKKVEEEMKNIEEENKKVNEEKKMKKADEEKKKTDEEEKKKKAVEDEKKMIEKKKVEEEKKKADEKNKKSVSEPEDIVDGTEHIPEEKELFEQIGLKKTEQRVQQRKIKEEIPKLKPAEKRRVSKVIEEPKPAEELPKLRKTSIAQPKEESKPEPAKPKTKAKPKPKSKYEELPEIPDYERPVLEKFEKPEFEASDFTRASEIPNKMEKPVFDTAKPEPQQAVQKNGLPKKEAAVEKPAEEPKGFKVGKGKLHEESNDKDSATLRPVIIEPEKKGAEVAVEKPAENTNNDKRQSISELIKQRRRSSIRALMTKEPIQKENFLGVVLKPVVRDQKECEAPQQAKQLLKESVKMEFNPTKSSKAQISHLKKAEGLPEIQDNYQRPILEKYEKPEFEKSQKEKPVPEIKTPMEPSTHIIANEENKSPIINVPKEQAALDVKDDKPKIPKVQPPAPGEPPKIEVIREKRPSLAPEPQSRRGSLVPPDTGRRPSLIINDEKKLRPGEVMDTRLLRPGEVGDGQKNKPRPGEMGDSKQRRRTSIDVRRPSVQDLEDLINKPSTPLRDIGDGGPPTIIDVQESYSVVEDSTAYMTVGIEGNPAPTFKFYKGISEILEGGRFKFLTDGQTNTITLCMRKCKPNDEGKYKVVVSNIHGEDSAEMQLFVSDSSGMDFRAMLKKRRYQKWDKDQEDPNWGELKETEKPMPALKKVERVRHLLLGVNQNKQNGLSAYYII
LOC111678318	XP_023295396.2	1.88014e-06	-1.47469	-2.77924	glutathione S-transferase theta-1	Sensory and Detoxification - GST	ATGTCGAAATTGGTTAAATATTATTTTGATTTAATGTCTCAACCCTCTCGGGCTCTATGGATAGCCTTAAAAATGGGTAATGTACCCTTTGAAGAGTGCCCGGTGGCCTTAAGAAAAAAGGAACAACTTTCGGAGGAATATAGAAAAATTAATCGTTTCCAAAAGGTACCAGCTTTAGTAGATGGTGATTTTCATCTCTCAGAATCGGTGGCTATGATCAGATATTTAGCCGATAAAGGTTTATTTAGCCCTGACCTTTATCCCAAAGATTTGCAAAATCGTGCCCGTGTTGATGAGTTTTTGGAATGGCAACATTTGACCGTACGTGCTGGCTGTGGTATGTACTTTATGCGCTGTTGGCTTTTACCCCAGAATGGTTTAGCTCATATGCCTTCTCAGGAGCGTATTGATAGATTGATTAAAGAAATGGAAAACAATCTTAAATTGGTAGAGAAAATCTGGCTAAAAGATGCCGATTATGTTAGTGGTAAAAAATTGACGGTGGCCGATTTGATGGGGGCCTGTGAAATAGAGCAAACTAAACTTTGCAAATATGATGTTTCGAAAAAGTTTCCCAAAGTAACAGATTGGTTGGCGAGAGTACGCGAAGAAACGAATCCCCACTATGATGAAGCTCACAAGTTTATTTACAAAAAGTCGGGCTTGTAA	MSKLVKYYFDLMSQPSRALWIALKMGNVPFEECPVALRKKEQLSEEYRKINRFQKVPALVDGDFHLSESVAMIRYLADKGLFSPDLYPKDLQNRARVDEFLEWQHLTVRAGCGMYFMRCWLLPQNGLAHMPSQERIDRLIKEMENNLKLVEKIWLKDADYVSGKKLTVADLMGACEIEQTKLCKYDVSKKFPKVTDWLARVREETNPHYDEAHKFIYKKSGL
LOC111687365	XP_046810543.1	6.95116e-08	-1.45872	-2.74864	ATP-dependent 6-phosphofructokinase isoform X1	Glycolisis, conversion of D-fructose 6-phosphate to fructose 1,6-bisphosphate	ATGACGACTACCAAAGTTAAACAACGCTTTATTGAACGTGGCTCCCATAAGGGAAAGGGCTTGGCCGTCTTCACTAGTGGTGGTGACTCCCAAGGTATGAATGCTGCCGTAAGAGCTTGCGTCCGGATGGCAATTTATTTGGGTTGCAAGGCCTACTTCATTCGTGAAGGCTACCAAGGAATGGTAGATGGCGGCGATAACATAGTCGAAGCTAATTGGGCTTCGGTATCGTCTATAATTCATCGTGGAGGTACTGTAATTGGTTCAGCAAGATGTACTGATTTTCGCCAACGTGCTGGTCGCCTAAAGGCAGCCCACAATCTTATTCAAAAAGGCATTTCTAACCTGGTTGTTATTGGTGGTGATGGTTCATTGACTGGTGCAAATTTATTCCGTCAAGAATGGTCATCATTGTTAGACGAATTATTGAAGGAGGGAAAAATAACTGAAGAGCAAAGGAAAAAATATGATGTTTTGCATATTGTCGGAATGGTCGGATCAATCGACAACGATTTCTGTGGTACTGATATGACAATTGGTACTGACTCAGCTTTACATCGAATTATTGAAGCTATTGATGCTATCGTTAGTACTGCATATTCTCATCAACGTACATTTATTATGGAAGTTATGGGAAGACACTGTGGTTATTTACCCGTAGTTACTGGCATTATATCAGAGGCTGACTACGTTTTTTGTCCTGAATCGCCACCACCACACGATTGGCCAGAAAAACTTTGCGATAAATTGATACAGGAACGTAGTGCTGGTCAACGTTTGAACATTATTATTGTAGCAGAAGGTGCTATTGATCGCGATGGCAATGCTATTTCCGCTGAAGATATTAAAAAGGTTGTTGTAGATAAGCTACAACAAGACACCCGTATTACTGTTTTGGGTCATGTTCAACGCGGTGGTAATCCCAGTGCTTTTGATCGTGTTTTGGGTTGTCGTATGGGAGCTGAAGCGACATTGGCTTTGATGGAAGCTACAAACGAAACTGTGCCCGCTGTTGTCTCTCTAGATGGCAACCAAGCTGTTCGGGTCCCATTGATGGAGTGCGTTGAACGCACCCAAGCTGTTGCTAAGGCTATGTCCGAGAAAAATTGGGAATTGGCTGTTAAATTGCGTGGTCGTTCATTTGAACGTAACTTGGAAACCTATAAGATGTTGACTCGCTTGAAGCCACCTAAACATGAAGGACAGGGCTATCGTTTGGCTGTAATGCACATAGGTGCACCAGCTTGCGGTATGAATGCTGCTGTACGCAGTTTTGTGCGTAATTGCATTTATCGTGGTGATGTCGTGTTCGGCATTCATGATGGCATTGAAGGTCTTATTGCTGGCAATATTAAGGAAATGGGCTGGTCCGATGTAACTGGTTGGGTTGGCCAAGGTGGTGCTTTCTTGGGAACAAAACGTACTTTGCCCGAGTGTAAATTCAACGAAATCGCATCACGTCTCAGGGAATTTAAGATTCAGGGTCTATTGATTATCGGTGGTTTTGAAGCTTATCACGCATGTGGTCAAATCGCAGATCAACGTTCTAATTATCCTGAATTCTGTATACCATTGGCTGTTATACCCTCTACCATTTCCAACAATGTTCCTGGTACTGAATTTTCGTTGGGTGCCGATACTGGCCTTAATGAGATTACTGAGATTTGTGATCGCATCCGTCAATCGGCTCAAGGTACCAAGAGACGTGTTTTCGTCATTGAAACTATGGGTGGCTATTGTGGATACCTAGCTACACTAGCTGGCTTAGCTGGTGGCGCAGATGCTGCTTACATATTTGAGGAGAAGTTTTCAATTAAAGATTTGCAGCAGGATGTCTATCATATGGCTTCCAAAATGGCTGAAGGTGTACAGCGTGGTTTAATTTTACGCAATGAAAAAGCTTCCGACAATTATAACACCGATTTCATTTATCGTTTGTATTCGGAAGAAGGCAAAGGTTTATTTTCTTGCCGTATGAATATTTTGGGCCACATGCAACAGGGTGGTTCTCCAACACCATTCGATCGTAATATGGGTACAAAAATGGCAGCTAAATGTGTAGAATGGTTTTCCGAACAATTCAAAAATAACAAGCAACCTGACGGTAGCATTAAATGTACTGACAAGGAATCTGCTGTTCTTTTGGGCATAGTAAGGCGTCAATACAGATTCACACCCTTGGCTGATTTGATTTCTGAAACCAATTTCGAGCAACGTATTCCTAAAAGCCAGTGGTGGTTAAAATTGCGTCCTTTGCTAAGAATATTGGCTAAGCATGATTCTGCCTATGAGGAGGAAGGTTTGTACATAACCGTTGAAGAAGAATGCTCCACCGATGCTGTGGCTTAA	MTTTKVKQRFIERGSHKGKGLAVFTSGGDSQGMNAAVRACVRMAIYLGCKAYFIREGYQGMVDGGDNIVEANWASVSSIIHRGGTVIGSARCTDFRQRAGRLKAAHNLIQKGISNLVVIGGDGSLTGANLFRQEWSSLLDELLKEGKITEEQRKKYDVLHIVGMVGSIDNDFCGTDMTIGTDSALHRIIEAIDAIVSTAYSHQRTFIMEVMGRHCGYLPVVTGIISEADYVFCPESPPPHDWPEKLCDKLIQERSAGQRLNIIIVAEGAIDRDGNAISAEDIKKVVVDKLQQDTRITVLGHVQRGGNPSAFDRVLGCRMGAEATLALMEATNETVPAVVSLDGNQAVRVPLMECVERTQAVAKAMSEKNWELAVKLRGRSFERNLETYKMLTRLKPPKHEGQGYRLAVMHIGAPACGMNAAVRSFVRNCIYRGDVVFGIHDGIEGLIAGNIKEMGWSDVTGWVGQGGAFLGTKRTLPECKFNEIASRLREFKIQGLLIIGGFEAYHACGQIADQRSNYPEFCIPLAVIPSTISNNVPGTEFSLGADTGLNEITEICDRIRQSAQGTKRRVFVIETMGGYCGYLATLAGLAGGADAAYIFEEKFSIKDLQQDVYHMASKMAEGVQRGLILRNEKASDNYNTDFIYRLYSEEGKGLFSCRMNILGHMQQGGSPTPFDRNMGTKMAAKCVEWFSEQFKNNKQPDGSIKCTDKESAVLLGIVRRQYRFTPLADLISETNFEQRIPKSQWWLKLRPLLRILAKHDSAYEEEGLYITVEEECSTDAVA
LOC111683382	XP_023301235.2	0.00636992	-1.45286	-2.73751	probable chitinase 10	Cuticle formation	ATGAAACTTTTCATATTAACCCTAATAATCGCCCTAAAAGGGTTAAGTCAGGCCCAAGAGGATTTAACCCAACTTTGTTTGGATCAACCCTTGGGTCATGTCTTGGCCCATCCTTTAGATTGTGGCCGCTATATTGTTTGCAATAAAGAGTCAGAGCCTTCGGTATATAATTGTGAATTGGGTTTTCATTTTGATGCCCTACGTAAGGTATGCAATTGGCCTGAATATGCCAATTGTCAAGTGGCCACGCCTAATCAACAATTCTTAACAACAGCCCAGCCATGGCTTTCTTCACTAATAGCTTTAGATGTCTTAAGCGGTGAAACAATTGATCCTCTCACTAACTATGATCCCGATAATGTTTTATGTCGTCATTATGGTGCCTATTTTTTACCACATCCACAAAAATGTCGTTCTTATTATTTGTGTGCTTATGGTCATATGCATGAACACTCATGCGGTGTGGGTACACTCTGGAATTATCTTACTCAACAATGTGTTCTTAATTATAATGCTGAATGTTATCATTTAGCTGATGAAGAAGAACAGGAAATCGTAAATACTTTAGCCACAACAACAGCTAATCCTTTAATGGTTTGTTATACGCTTAGCACTACAATAACATCCACTAGGCCGACACATACAAACACTACACCTTTTCCGACTCAAACACCACGCACTACTAAGCCCAGCAGGCCCACAGCAGCCACAACAACACGTTATCATCCATCCACAAAACGTCCCAACTCTTCAAATCCCTATCATATTGTTTGTTCTGCCAAACGTCAGAGTTATGCTGCTCATCCCAAAGATTGTGGTAAATACTTTATTTGTATAATGGGTACACCCGTAGAGACCTCATGTCCGGTTGGTCTTTTCTGGGATTCACAAAAGGAATATTGTGATTTGCCCGAAAATGTTAAGTGTTTCAGTAAATAA	MKLFILTLIIALKGLSQAQEDLTQLCLDQPLGHVLAHPLDCGRYIVCNKESEPSVYNCELGFHFDALRKVCNWPEYANCQVATPNQQFLTTAQPWLSSLIALDVLSGETIDPLTNYDPDNVLCRHYGAYFLPHPQKCRSYYLCAYGHMHEHSCGVGTLWNYLTQQCVLNYNAECYHLADEEEQEIVNTLATTTANPLMVCYTLSTTITSTRPTHTNTTPFPTQTPRTTKPSRPTAATTTRYHPSTKRPNSSNPYHIVCSAKRQSYAAHPKDCGKYFICIMGTPVETSCPVGLFWDSQKEYCDLPENVKCFSK
LOC111680181	XP_023297580.1	4.32158e-09	-1.45168	-2.73526	sterol carrier protein 2	Lipid transport	ATGGCCAAAACCCGTGTTTATGTTGTTGGTGTCGGTATGACCAAGTTTGAAAAACCTGGTCGCCGGCAAGATGTCTGTTATCCCGATATGGCCAAGGAGGCCATAACCAAGGCTTTGGCTGATGCCAAAATCACCTATAATGAAATTCAACAAGCCACAGTCGGTTATGTTTATGGTGATTCCACCTGTGGACAACGTGCCCTCTACGAAGTAGGCATGACCGGTATACCAGTATACAATGTCAACAATAACTGCTCTACCGGTTCCAGTGCATTATATTTGGGTAAACAAATTATTGAATCCGGTAATGCTGATTGTGTTTTAGCTTTGGGTTTTGAAAAAATGGAACGTGGTTCCCTATCAGCTAAGTATTTTGATCGTGCCAATCCTATGGAACGTCATATTACCGAAATGGCAGAATTAACTGAAATCGGCACTGGTCCAATGGCTGCTCAAATTTTCGGTAATGCTGGCTTAGAGCATATGAGAAAATATGGCAGTAAACCAGAACATTTTGGTAAAATTGCATGGAAAAATCATAAACATTCTGTAAATAATCCCTATTCGCAATTCCGCGATGAATACACATTGGAACAAATTATGAAATCACCCACCGTTGTAGAAGGTGTCCTCACTAAATTACAGTGCTGTCCCACCTCTGATGGTTCGGGTGCAGCTATTTTAGCTTCTGAAGCCTTTGTACGCAGACATGGTTTAGAATCACAAGCTGTTGAAATTGTTGGCATGGAAATGGCATCGGATCCCGAGTCAACCTTTAAGGATAAGTCTCTTATGAAAATTGCCGGTTATGATATGACCAAATTGGCTGCTTCTCGTCTATTTGCCAAATCCGGTTATAAACCTACTGATGTACAAGTTGTCGAATTGCATGATTGTTTCTCTGCCAACGAATTGATTACATACGAGGCATTGGGTTTGTGTCCAGAGGGTGGTGCCGCTGAGCTTATTGATCGTGGTGATAATACCTATGGTGGTAAATATGTTATCAATCCCAGTGGTGGTCTTATCTCTAAGGGTCATCCTTTGGGTGCTACTGGTTTGGCTCAGTGCGCTGAATTATGCTGGCAATTGCGAGGCTTGGCTGAGAAACGTCAAGTTAAAGATGTTAAATTGGCTTTACAACACAACTTGGGTTTGGGCGGTGCTGTTGTGGTTTCCCTCTATCGCTTAGGTTTCCCTGCTGCTGCTGGTGTTAAATACAATTTAACTTCTGCCACTAATGTTGATGGTTTCAAAGTGGCTCCTTTAATGAAACTCCTAGAAGAAGCCATGCAAGAAGATCAAGATAACCTTATTGAAAAAGTTCGTGCTATTTATGGTTTTAAGGTGACAAATGGTCCCAATGGACAAACTGCTTACTGGACTATTAACGCTAAAGTAGGCAAGGGCAAAATTACCTTAAATGGCAAAGAAAAATGTGATGTTACTTTCATTATCAGCGATGAAGATGTCACCGACTTAATGACTGGCAAACTCCCTCCCCAGAAAGCTTTCTTCCAAGGCAAAATCAAGATTCAAGGTAATATGGGTGCTGCTATGAAGTTAATGGATCTTCAACGTAATACCGCTGGTCGCATTGAAGCTTTGCGTGCCAAGTTGTAA	MAKTRVYVVGVGMTKFEKPGRRQDVCYPDMAKEAITKALADAKITYNEIQQATVGYVYGDSTCGQRALYEVGMTGIPVYNVNNNCSTGSSALYLGKQIIESGNADCVLALGFEKMERGSLSAKYFDRANPMERHITEMAELTEIGTGPMAAQIFGNAGLEHMRKYGSKPEHFGKIAWKNHKHSVNNPYSQFRDEYTLEQIMKSPTVVEGVLTKLQCCPTSDGSGAAILASEAFVRRHGLESQAVEIVGMEMASDPESTFKDKSLMKIAGYDMTKLAASRLFAKSGYKPTDVQVVELHDCFSANELITYEALGLCPEGGAAELIDRGDNTYGGKYVINPSGGLISKGHPLGATGLAQCAELCWQLRGLAEKRQVKDVKLALQHNLGLGGAVVVSLYRLGFPAAAGVKYNLTSATNVDGFKVAPLMKLLEEAMQEDQDNLIEKVRAIYGFKVTNGPNGQTAYWTINAKVGKGKITLNGKEKCDVTFIISDEDVTDLMTGKLPPQKAFFQGKIKIQGNMGAAMKLMDLQRNTAGRIEALRAKL
LOC111677352	XP_023294222.2	0.0340168	-1.43568	-2.7051	lysozyme 2	Immune response and digestion	ATGTTGAAATTAACATTAACAATTTTGGCCGCTATCCTCTTGGTCACCCCAGCCTTTGGCAAAGTTTATACACGATGCTCATTGGCTAGAGAAATGCATAAACTTGGTGTTCCCAAAAATCAATTGGCGCGTTGGACGTGTATTGCTGAGCATGAATCTGCTTACAACACCAAAGCTGTAGGTTCAATGAATTCAAATGGTTCACGCGACTATGGTATCTTCCAAATCAACAACTATTACTGGTGCTCTCCACCCTCTGGTGCCTTTTCTTATAACGAATGTAAGATCAAGTGTGATGATTTCTTGGTTGACAGTATCGAACCAGCTGTTAAGTGCGCTCAATTGGTTTTGAGACAACAAGGCTGGAGTGCCTGGTCTACTTGGAAATATTGTGATCATACTTTGCCCAGCATTGATGATTGTTTTTAA	MLKLTLTILAAILLVTPAFGKVYTRCSLAREMHKLGVPKNQLARWTCIAEHESAYNTKAVGSMNSNGSRDYGIFQINNYYWCSPPSGAFSYNECKIKCDDFLVDSIEPAVKCAQLVLRQQGWSAWSTWKYCDHTLPSIDDCF
LOC124420088	XP_046807855.1	0.00104382	-1.42902	-2.69263	soluble scavenger receptor cysteine-rich domain-containing protein SSC5D-like	Lipid metabolism, immune response and sensory - CD36/SNMP	ATGCCAAAACCAACTACAACTCCAAAACCAACCACAACTCCCAAACCAACTACAACTCCAAAACCAACCACAACTCCCAAACCTACTACAACACCAAAACCCACTACAACTCCATGTGAGAGTACGCCAAAACCAACTACAACTCCCAAACCAACTACACCAGAACCAACTACAACTCCCAAACCAACCACAACTCCCAAACCAAAGCCCACTACAACTCCCAGTGAACAAACACCTACTCCAACACCAACTCAAACCCCCAATAAGGTTACTCCAACTATACCCGGACCAACTACACCCACCGAGTGTGAAGGTGTATGCTGCGGTAAACCAAATGGCTCCAAGCTTCCTGGCGAAACTTGCCAACAGTTCATTGTTTGCCAAAACAATCAACAGGTGATTTTCGAATGCCCCAATAATCTACACTACAACTCGGCTACTGGCTCATGTGATTTCCCCGAAAATGCCAAATGCGATAAACCCTATACACCACCAAGTGGCCCCAGTGCCGGTCCTTCCGGTACCCATTGTGCCAATGGCGGTCGTTGCGTTGGAAAACCCGACGGCACCTATTTCACAGATGCCAAAAATAAGTGCAGTGCCAACTATGTAATCTGTCAGTGTGAATGTGAAGTTGAACGTTCGTGCAGCAGTCCTTTGATGTTCAACGGCAAGTTAGGCGTTTGTGATTGGCCCACAGCATTTGGTTGTTAA	MPKPTTTPKPTTTPKPTTTPKPTTTPKPTTTPKPTTTPCESTPKPTTTPKPTTPEPTTTPKPTTTPKPKPTTTPSEQTPTPTPTQTPNKVTPTIPGPTTPTECEGVCCGKPNGSKLPGETCQQFIVCQNNQQVIFECPNNLHYNSATGSCDFPENAKCDKPYTPPSGPSAGPSGTHCANGGRCVGKPDGTYFTDAKNKCSANYVICQCECEVERSCSSPLMFNGKLGVCDWPTAFGC
LOC111678909	XP_023296128.2	3.31647e-07	-1.42894	-2.69249	3-hydroxyacyl-CoA dehydrogenase type-2	Lipid metabolism	ATGATTAAGAACGCTGTATCTCTTGTTACTGGCGGAGCCTCTGGTTTGGGCCGTGCCACCGTTGAACGTTTGGCCAAACAGGGAGCCCGTGTTGTATTGGCTGATTTGGGCAGCTCAAAGGGCAATGAAGTTGCCAAGGAGTTGGGTGACAATGTTGTTTTTGTTCCTGTGGATGTTACTTCTGAAAAGGATGTCACAGCCGCTGTGCAAACTGCCAAGGATAAATTTGGTCGTTTGGATTTGGCTGTAAATTGCGCCGGTACTGCCACCGCCGTCCGTACCTACAACTTTAACAAAAACACTGCCCACAGATTGGAAGATTTCACCCGTGTATTAATGGTCAACACTGTTGGTACCTTTAACGTGATTCGTTTGTCCGCTGGTCTTATGGGCACCAATGAACCAAACCAAGACGGTCAACGTGGTGTTATTGTCAACACTGCTTCCGTTGCTGCCTATGACGGTCAAATTGGTCAAGCTGCCTACTCTGCTTCGAAGGCTGCTGTTGTTGGCATGACTTTGCCTATTGCTCGTGATTTGAGCACTCAAGGTATTCGTATCTGCACCATTGCCCCTGGTCTCTTCAACACTCCCATGTTGGCTGCTCTTCCCGAAAAGGTGCGCACCTTCTTGGCCAAGTCCATTCCCTTCCCCCAACGTTTGGGTGAACCATCTGAATACGCCCATTTGGTTCAGGCCATCTATGAAAATCCATTGATGAATGGTGAAACTATCCGCATTGACGGTGCTCTCCGTATGCAACCTTAA	MIKNAVSLVTGGASGLGRATVERLAKQGARVVLADLGSSKGNEVAKELGDNVVFVPVDVTSEKDVTAAVQTAKDKFGRLDLAVNCAGTATAVRTYNFNKNTAHRLEDFTRVLMVNTVGTFNVIRLSAGLMGTNEPNQDGQRGVIVNTASVAAYDGQIGQAAYSASKAAVVGMTLPIARDLSTQGIRICTIAPGLFNTPMLAALPEKVRTFLAKSIPFPQRLGEPSEYAHLVQAIYENPLMNGETIRIDGALRMQP
LOC111678909	XP_023296129.2	3.31647e-07	-1.42894	-2.69249	3-hydroxyacyl-CoA dehydrogenase type-2	Lipid metabolism	ATGATTAAGAACGCTGTATCTCTTGTTACTGGCGGAGCCTCTGGTTTGGGCCGTGCCACCGTTGAACGTTTGGCCAAACAGGGAGCCCGTGTTGTATTGGCTGATTTGGGCAGCTCAAAGGGCAATGAAGTTGCCAAGGAGTTGGGTGACAATGTTGTTTTTGTTCCTGTGGATGTTACTTCTGAAAAGGATGTCACAGCCGCTGTGCAAACTGCCAAGGATAAATTTGGTCGTTTGGATTTGGCTGTAAATTGCGCCGGTACTGCCACCGCCGTCCGTACCTACAACTTTAACAAAAACACTGCCCACAGATTGGAAGATTTCACCCGTGTATTAATGGTCAACACTGTTGGTACCTTTAACGTGATTCGTTTGTCCGCTGGTCTTATGGGCACCAATGAACCAAACCAAGACGGTCAACGTGGTGTTATTGTCAACACTGCTTCCGTTGCTGCCTATGACGGTCAAATTGGTCAAGCTGCCTACTCTGCTTCGAAGGCTGCTGTTGTTGGCATGACTTTGCCTATTGCTCGTGATTTGAGCACTCAAGGTATTCGTATCTGCACCATTGCCCCTGGTCTCTTCAACACTCCCATGTTGGCTGCTCTTCCCGAAAAGGTGCGCACCTTCTTGGCCAAGTCCATTCCCTTCCCCCAACGTTTGGGTGAACCATCTGAATACGCCCATTTGGTTCAGGCCATCTATGAAAATCCATTGATGAATGGTGAAACTATCCGCATTGACGGTGCTCTCCGTATGCAACCTTAA	MIKNAVSLVTGGASGLGRATVERLAKQGARVVLADLGSSKGNEVAKELGDNVVFVPVDVTSEKDVTAAVQTAKDKFGRLDLAVNCAGTATAVRTYNFNKNTAHRLEDFTRVLMVNTVGTFNVIRLSAGLMGTNEPNQDGQRGVIVNTASVAAYDGQIGQAAYSASKAAVVGMTLPIARDLSTQGIRICTIAPGLFNTPMLAALPEKVRTFLAKSIPFPQRLGEPSEYAHLVQAIYENPLMNGETIRIDGALRMQP
LOC111683760	XP_023301632.2	9.87382e-07	-1.42338	-2.68214	peroxisomal membrane protein PEX14	Peroxisomal - peroxisome proliferation	ATGTCAGCGAGTAATACGGATACCGGTGATACGGTAAAAATAACAACAACAGAACTACAACAAAATATGGACAACAATGTACTAACCGAAGGACAGTTAGCCATACAAATGAGCCAAAAAGATGAACCAGCACCACGTGAAGCTTTGATAACAACTGCTGTTAATTTTCTTAACAATGCCAAAGTACGCCATACTACATTGTTGCAAAAACAACAGTTTCTAAGGTCCAAAGGTCTTACATCGACCGAAATACAAATGGCCTGTGAAAGGGCAGGGGTATTTAGTCAAGATCCCAATGCACCTACAGTCATAAATATGGGCATAAATGCTACCCAAACACATGCTCAATTGGCTTTGCAGCAGCCTAAGCCTACAGCTTTGCAGCGTCTCAAGGAAGTTTTACATTCCATGGCTTTGTTAGGGGGAGTAGCTTATGCCATATTTATGTTTTGGAAGAAATTCCTGCAAACCTTTTTGTTTGGTGGCAAAAAGAAGAAATCCGTGGATGATGCTCTAAACGAAATCGATAAAAAGGTCGATACTCGCCTGGTAGAGGTTAAAACAGAACTGACACAGGTCAAGGAAAGCTTGGCCCGCGAACAACGCGATCAAACTCAACAATTTATGCGTGAATTTAATCAATTTAAAAGTGATCTAGAGGCTATTAAGGGATTACTCTTAAATCGCAAACAATTCCCCTCACCTTTGACAGCCACTGTGGGAGCACCCTCTATACCAGCTTGGCAATTGTCTTCTTCCTCCCCTAGGCGTATTTTACGCAATAGCCAATCGGATGATAATGAAATAGCTAATGATACTGGTTCTGGTTCGGGTTCATCGGAAACAGAGGTCGTTACCAAAAACAGTGATTCCAGTTTAGAAATTATGTAA	MSASNTDTGDTVKITTTELQQNMDNNVLTEGQLAIQMSQKDEPAPREALITTAVNFLNNAKVRHTTLLQKQQFLRSKGLTSTEIQMACERAGVFSQDPNAPTVINMGINATQTHAQLALQQPKPTALQRLKEVLHSMALLGGVAYAIFMFWKKFLQTFLFGGKKKKSVDDALNEIDKKVDTRLVEVKTELTQVKESLAREQRDQTQQFMREFNQFKSDLEAIKGLLLNRKQFPSPLTATVGAPSIPAWQLSSSSPRRILRNSQSDDNEIANDTGSGSGSSETEVVTKNSDSSLEIM
LOC111686834	XP_023304985.2	0.00417629	-1.41604	-2.66851	peroxiredoxin-6-like	Peroxisomal - peroxidase, protection from oxidative stress	ATGCGTTTGGGATCTACCGTACCAAATTTCAAGGCCGAAACTACTAAGGGCCCCATTCAGTTCTATGATTGGCAAGGAGATTCTTGGGTAGTTTTATTCTCTCACCCTTCTGATTTCACACCCGTCTGCACCACCGAATTGGGTCGTATTGCTGTACATGCTCCCGAATTCGCTAAACGTAATGCCAAATGTTTGGCTCATTCCGTCGATGATTTGAATTCACACGTTGACTGGGTCAATGACATTAAATCCTACTGTTTGGATATTCCCGGAGACTTCCCTTATCCCATTATTGCCGATCCCCATCGTGAATTGGCTGTACAATTCGGTATGTTAGATGAAGAACAAAAAAAAGATCCCGAAGTTGGCAAAACCATACGTGCTCTGTTTATCATTAGTCCCGATCATAAGTTGCGTCTATCTATGTACTATCCCATGTCCTGTGGTCGTAATGTAGATGAAATCTTGCGTTGCATTGACTCTTTGCAATTGACCGATCGTCTTAAGGTGGTGGCCACCCCTGCCAATTGGACTCCTGGCACCAAGGTCATGATTGTTCCCTCCGTTACTGATGAAGAAGCCAACAAATTATTCCCCAAAGGTTTTGATAAGGTGTCCATGCCTTCCGGTGTCAATTATGTTAGAACCACTGAGAACTATTAA	MRLGSTVPNFKAETTKGPIQFYDWQGDSWVVLFSHPSDFTPVCTTELGRIAVHAPEFAKRNAKCLAHSVDDLNSHVDWVNDIKSYCLDIPGDFPYPIIADPHRELAVQFGMLDEEQKKDPEVGKTIRALFIISPDHKLRLSMYYPMSCGRNVDEILRCIDSLQLTDRLKVVATPANWTPGTKVMIVPSVTDEEANKLFPKGFDKVSMPSGVNYVRTTENY
LOC111681541	XP_046802461.1	0.00300514	-1.4149	-2.66642	cytochrome P450 4d1 isoform X2	Sensory and Detoxification - P450	ATGTATTTTATTTTAACAATCTCGGTTTTAATTTTTTTCGTTTTCTTTATAAAATTAAAAAAATTACTACGTGTAAAATATTTAGCACGTAATTTTGACGGACCCAAAACTTGGCCTCTACTAGGCAATTTAAATCTCTTTTGGGGTGCTCAACCACATGATGTCTTCAAAGTTGTCACTGATGTAATGTGTAATTATGGCAAAACTGTTACATTTTGGGTTTTTCTACAATTGAGCATATTCATGTTAGATACCCAAGACGTTGAATATGTTTTGGGTACAAATAATTTGCTCGTGAAATCGCAAGAGTATGATTTTCTTAAGAATTGGTTGTGTGAGGGTTTGCTGATAAGTAAACCCACTAAATGGTTTAAACGTCGTCGAATTTTAACGCCTGCATTTCATTTTAAAATATTAGAACAATTTATTGAGGTATTTGATCGTAATGCAAAAATTTTTGTGAAAAATATACACAGAATATCTCAGAAGGACAATGGTCTTATCAGCATGGATCATTGGGTACATTTGGTTACGCTGGACGTTATCTGTGAATCCGCCATGGGTGTTTCAGTGCATGCACAAACCAATGCCGATTCCGAATATGTAAGAGCAGTCAAAACCATTTCCACTGTCCTACACAAACGTATGTTTGACATATTATATCGTTTCAACTTAACCTATCAATTTACAAAATTGGCACGTGAAGAAAAGAAAGCTTTAGCTATATTACATGGATTCACCGAAAAGATTATCGTCCAGCGACGTGAAGAACTTTTAAAGGCCCAGGATAATGTAACAGAACCGCATGAAGATGATATCGGTACAAAACGTAAAATGGCCTTTTTGGATATCTTGCTACAGTCTGAAATCGATGGTAAACCTTTAAGTAATTTAGATATACGTGAGGAAGTGGATACTTTTATGTTTGAGGGTCATGATACCACTTCGTCAGCGATTACTTTTTGTTTTTATAATTTGGCTATGAATCCGAAATGTCAACAGAAATGTTTTGAGGAGATAATACAGGTATTCGGTACAGATAAAAGCAAACCGGTAACCTATGAGGATCTTAATAATTTACACTATGTGGAGTTGTGCATCAAGGAGACCTTGAGAATGTTTCCCTCTGTGCCTTTGTTGGGCAGAAAAGTAACCGAAGAGTGTGAGATAAATGGCAAAATTGTTCCCGCCGGCACTAATATAGGAATATCTCCTTTACATTTGGGTCGCCAAGAGGAACTATTTCCCGAACCCGACACCTTTAAACCCGAACGTTTTGACATAGACTATACCACAGACAAGATGAGCCCCTATGCGTATATACCTTTCTCGGCGGGTCCACGCAATTGTATCGGTCAAAAATTTGCCATGTTGGAAGTTAAGACTGTTTTGACTAATGTTTTGCGTCACTATGAGCTGGACTATGCGGGTAATAAGGATGAGGAATTATTGTTAATTGCCGAATTGATATTAAGACCCAAGGATCCTTTAATGTTTAAAATTAAGCCCAGAGTTTATTAG	MYFILTISVLIFFVFFIKLKKLLRVKYLARNFDGPKTWPLLGNLNLFWGAQPHDVFKVVTDVMCNYGKTVTFWVFLQLSIFMLDTQDVEYVLGTNNLLVKSQEYDFLKNWLCEGLLISKPTKWFKRRRILTPAFHFKILEQFIEVFDRNAKIFVKNIHRISQKDNGLISMDHWVHLVTLDVICESAMGVSVHAQTNADSEYVRAVKTISTVLHKRMFDILYRFNLTYQFTKLAREEKKALAILHGFTEKIIVQRREELLKAQDNVTEPHEDDIGTKRKMAFLDILLQSEIDGKPLSNLDIREEVDTFMFEGHDTTSSAITFCFYNLAMNPKCQQKCFEEIIQVFGTDKSKPVTYEDLNNLHYVELCIKETLRMFPSVPLLGRKVTEECEINGKIVPAGTNIGISPLHLGRQEELFPEPDTFKPERFDIDYTTDKMSPYAYIPFSAGPRNCIGQKFAMLEVKTVLTNVLRHYELDYAGNKDEELLLIAELILRPKDPLMFKIKPRVY
LOC111684336	XP_023302253.1	0.0137031	-1.4137	-2.6642	microsomal glutathione S-transferase 1-like isoform X2	Sensory and Detoxification - GST	ATGTCCGTTGTAGAATTATTAAGTTTTGACAATGTTGTCTTCAAGGCCTACGTTTTCTGGAGTGCAGTGTTGGTCATTAAAATGTTATTGATGGGACCCTTGACCGGTATCCAACGTTTCAAGACTAAGACTTTCGCCAACCCTGAAGATTTACTATCCAAAAAGGACAAAGTTAAATTCGATGATCCCAATGTTGAACGTGTACGCAGAGCCCATCGCAATGATATGGAAAACATTTTACCCTTCTTTGCCATTGGTTTCTTGTACGTCTTAACCAATCCTGCCAGTTTCTTGGCTGTTAACCTCTTCCGTGCCGTTGCTCTTGCACGTATTGCTCATACTTTGGTTTATGCTGTCGTTGTGGTGCCACAACCTGCTCGTGCTATTTCCTTCTTTGTTGCCTTGGCCGCTACTGCCTATATGGCTGTACGTGTGCTCATCTTTGCTCTCTAA	MSVVELLSFDNVVFKAYVFWSAVLVIKMLLMGPLTGIQRFKTKTFANPEDLLSKKDKVKFDDPNVERVRRAHRNDMENILPFFAIGFLYVLTNPASFLAVNLFRAVALARIAHTLVYAVVVVPQPARAISFFVALAATAYMAVRVLIFAL
LOC111683088	XP_023300891.1	0.00232284	-1.40166	-2.64206	very long-chain specific acyl-CoA dehydrogenase,mitochondrial-like	Lipid metabolism	ATGTTGAGGATCGGACAGAAAATTTTACAAACTCCTAAGGGAAATAATTTGGTGCGTTTTTATGCAGCCGCCGTGCCCAAGGCTAGTGTTAAGCATGAAACTAAACAGGAACCCAAAACAAATCACTCGTTTATGGCAAATATTTTCCGTGGTAATCTAGTGTCGACACAGGTATTTCCCTATCCCGATGTGCTGACGCAAGATGATAAAGAACTGGTAGGCAGTTTGTTAGATCCCTTGGAAACATTCTTTACCGAAGTTAATAATGCAGCCAGAAACGATGAAAATTCAAAAATTGATGATCAAACTCTAGACCAATTATGGGAATTGGGTGCTTTTTCAATGCAGGTGCCCAATGAATATGGTGGTTTGGGTTTGAATAACACCCAGTATGGTAGACTTTGCCAAATTGTAGGTGCCAATGATTTGGGTTTGGGTATTACTATTGGTGCTCATCAAAGTATTGGTTTCAAAGGTATTTTGCTGTACGGTACTCCCGAACAAAAAGCCAAATATTTGCCACAAGTATCAACGGGAAAAGTATATGCTGCCTTTGCTTTGACCGAACCCAGTGCCGGTTCAGATGCTGGCTCCATTAAGTGTAGAGCAGTAAAATCTGCCGATGGCAAACATTATGTATTGAATGGTTCAAAAATATGGATTTCCAATGGTGGTATTGCCGATATTATGACTGTCTTTGCCCAGACAGAAATTACCGACGAAGTGACCGGTGAAAAGAAGGACAAAGTTACTGCATTTATAGTGGAAAGAGGCTTTGGTGGTGTTACCAATGGTGCACCCGAGAAGAAAATGGGTATTAAATGCTCTAACACAGCTGAGGTATACTTCGAAGATGTTAAGATTCCAATAGAAAATGTTTTGGGCCAAGAGGGTGAAGGTTTTAAAGTGGCAATGAACATTTTAAATAATGGTCGTTTTGGCATGGGTGCCACCTTGGCGGGCACCATGAAATATTGCATTGAAAAGGCTGTGGATCATGTTAACAATCGTGTACAATTTGGCAAAAAACTTAAGGAATATTCAGCCATACAGGAGAAAATTGCCCAAATGAATATGATACAATATGCCACCGAATCAATGGCTTTCCAAATTTCCCAAAACATGGATGCTGGTAGTCAAGATTACCATTTAGAAGCAGCCATATCGAAAATTTTCGCATCCGAGGCAGCCTGGTATGTTTGCGATGAATCCATACAGATTTTAGGCGGCATGGGCTTCATGAAAGAAACTGGCCTCGAAAGAGTAATGCGTGATTTGCGCATTTTCAGAATTTTTGAAGGCACCAATGATATCTTGAGACTGTTTGTGGCTTTGACAGGCATACAATATGCCGGTTCGCATTTGAAAGAATTGCAAAGAGCCTTTAAAAATCCTGCCGCCAATTTGGGTTTAATATTTAAAGAAGCCTCAAGACGTGCTGCCAGCACTGTGGGTATTGGCGGTACTGACTTATCACCTTATGTCGTCACCGACTTACAATCACATGGCAAAGCTGCTGCCGAATGTATAGACATGTTTGGTCAGACAGTGGAATCACTTTTATTGAAATATGGCAAAAACATTGTACATCAACAGAATGTTCTTAATAGATTAGCTGATGCTGCCATTGATATTTATTCCATGGTAGTGGTCCTATCACGTTCCAGCCGAGCTGTTAAGAAACAATTGCCCACCGCTGAACATGAATTGAATATGGCTAAGGCTTGGTGTTATCAGGCCAATGAAAGTGCACGCACCAATTTACGCAAAGCTACCTCCAGTCAACAATTAAGTCATTACAAAGATATGTCCGCCATTGCTCAAAATATCATACAGCATGGTACTGTTAATACGACCCATGTTATAGAATAA	MLRIGQKILQTPKGNNLVRFYAAAVPKASVKHETKQEPKTNHSFMANIFRGNLVSTQVFPYPDVLTQDDKELVGSLLDPLETFFTEVNNAARNDENSKIDDQTLDQLWELGAFSMQVPNEYGGLGLNNTQYGRLCQIVGANDLGLGITIGAHQSIGFKGILLYGTPEQKAKYLPQVSTGKVYAAFALTEPSAGSDAGSIKCRAVKSADGKHYVLNGSKIWISNGGIADIMTVFAQTEITDEVTGEKKDKVTAFIVERGFGGVTNGAPEKKMGIKCSNTAEVYFEDVKIPIENVLGQEGEGFKVAMNILNNGRFGMGATLAGTMKYCIEKAVDHVNNRVQFGKKLKEYSAIQEKIAQMNMIQYATESMAFQISQNMDAGSQDYHLEAAISKIFASEAAWYVCDESIQILGGMGFMKETGLERVMRDLRIFRIFEGTNDILRLFVALTGIQYAGSHLKELQRAFKNPAANLGLIFKEASRRAASTVGIGGTDLSPYVVTDLQSHGKAAAECIDMFGQTVESLLLKYGKNIVHQQNVLNRLADAAIDIYSMVVVLSRSSRAVKKQLPTAEHELNMAKAWCYQANESARTNLRKATSSQQLSHYKDMSAIAQNIIQHGTVNTTHVIE
LOC111679492	XP_046802580.1	0.000132646	-1.39599	-2.63169	6-phosphofructo-2-kinase/fructose-2, 6-bisphosphatase 1 isoform X1	Gluconeogenesis	ATGAATAACATTCAACATAAAACGGCAAACTCATCATCTTCATCATCATCCTCATTAATATCATCGTCATCATCATCATTGCCATCATCTGCATTAAACACACTTTCATCACAGCCATCAGCTGCTTCATCACCACCAACATCATCATCGCAAATAACATCAGGTACGACTACATTAACTCCACCACTTTTAGATGCAACTTCATCCGCGTTAGCATCAGAGTCATCCTCATCATCATCCACTTCTTCTGCAACCCTAACACTACAACAGACACCATTGTTGCATACCTTAGCTCCTACCTCACCTACGCCTCCACCCACTCCGCCTACACCTCCGCCTTCAGCTAGCAATTCTAATACCCCATCCCCACCGTCCTCGCCCTTTGCGAGAATTTCATTGAATTTTTCTCCGCCCACTGCTCAGAACTCATGTGGTAGTGGTAGCGCGCCTACCTCTCCCACTGACGAGGCAGAGGAAACCTGTTCCAATTCCTGTTGTACTTATCCAACTTTTGAGCAAATTAAGCAAAAACTCAAAAATCAAGAATCACAAACCCAACTGACCCTCTTAAATTCCCTACTACTTTCCTCCACAGCTAACGCCGCTGTCGTCCAGCACATCCCACATTCGACTTTAGTAAGATCTGTGACAGCTACCAGCATCATGGATATGCCCTACAACACCTCACCTTCCTTACGTGTGCGCACCACTTCGCTTAATCAGCTCAAGAAAACCGCCGATCTTGTCATAGAGAACGAATTGCACGTTTGCCCCAGCGAAATGCCCGATGAATTGCGTAAACTCTTGCCTCCCACCTCGGAGACCGTGATGACTAAACCATTTCCCATACGTGGCGAGCGAGCCATTTCCGATGTCTCCACTCCCCATGTTATTGCCATGGTCGGCTTGCCCGCTAGAGGCAAAACTTTTATCTCGAAGAAACTTGCACGTTATCTAAACTGGATTGGTATCGCCACCAGGGTTTTTAATTTAGGTGAATACCGTCGTCATGCCACTAGCGCCTATAAATCTCACGAGTTCTTCCGTGCTGACAATGAAGAAGCGATGGCTATACGCAATCGTTGTGCCAACCAGGCCTTACACGATTCCTGCGAATGGCTATTGAGTGGTCAAGGCAGCGTAGCTGTCTTTGATGCCACCAACTCCACATATGATAGACGTAAGTTAATACATGAGATTGTGGTGAAGCAACATGGTTTCCGTTTGTTCTTTGTCGAGTCCATTTGTGATGATCCCAGCATAATTGAGCAAAACATCAAGGAGGTTAAAGTCAGCTCTCCTGATTATATCAACATGAATACCGACTTAGTAGTGCGTGATTTCCTGCAGCGTATCGAGCATTATGAAGAACGTTATCAACCTATCGATGAGGTTAGGGAGGAACATTTAAGTTTTATGAAAATCTACAATGCGGGCAAAAAGGTAGTCGTTTACAATAACGAGGGTCATGTAGAATCACGCATTGTTTACTATTTGATGAATATACACATAACTCCCAGGACGATTTATCTCACTCGTCATGGTGAATCAGAGCACAATCTTAAGGGCCTTATTGGTGGAGATTCCAATTTAAGTGAGCGGGGTCGTTTATATGCTAAAGCCTTGTCTGCCTATATCGAGCAACAGAATATTGAAGGCTTAAGAGTTTGGACCTCCTGGATGAAGAGAGCTATACAAACAGTGGCCGGTGTTAAGGCTCCACAAGAACGTTGGAAGGCTCTTAATGAAATCGATGCTGGTCATTGTGAGGAAATGACTTATGAGCAGATAAAAGAAAATTTCCCCGAAGAGTTTAGTGCCAGAGATCAAAATAAATTTGCCTATCGCTATCCACGCGGTGAGAGTTATGAAGATTTGGTAGCTCGCTTAGAGCCCGTTATCATGGAATTGGAACGTCAAGGCAATGTTTTGGTCGTTTCACATCAAGCTGTTTTACGTTGTCTGTTTGCCTACTTTCTCGACAAGTCGGCCGATGAATTGCCCTATCTGTATGTACCACTACACACTGTCATCAAATTGACACCAGTGGCCTATGGCTGTAAGGTGGAACATATTAAATTACCCATCGAAGCAGTCGATACACATCGTCCTAAGCCCAAGATACCCGGAGATGTCTCACTAGGTCTTGATGGATTAAGCGGTGAGTTGGTAGCTCCTGATGGTGTGGGTAAGGTGTTGATTGTGGGCGATGATGTGACTAAGGCGACTAATGGCGGTATCATAGGCAATGGCCTAGTTGCATCCGTTTCCTCAGACACGAACAACACCATCAGTACCACAACCACCAACACCCCTTCGGATGGTAATGCTAATAACACTAATAGCGTTGCCATACCTCAGTGA	MNNIQHKTANSSSSSSSSLISSSSSSLPSSALNTLSSQPSAASSPPTSSSQITSGTTTLTPPLLDATSSALASESSSSSSTSSATLTLQQTPLLHTLAPTSPTPPPTPPTPPPSASNSNTPSPPSSPFARISLNFSPPTAQNSCGSGSAPTSPTDEAEETCSNSCCTYPTFEQIKQKLKNQESQTQLTLLNSLLLSSTANAAVVQHIPHSTLVRSVTATSIMDMPYNTSPSLRVRTTSLNQLKKTADLVIENELHVCPSEMPDELRKLLPPTSETVMTKPFPIRGERAISDVSTPHVIAMVGLPARGKTFISKKLARYLNWIGIATRVFNLGEYRRHATSAYKSHEFFRADNEEAMAIRNRCANQALHDSCEWLLSGQGSVAVFDATNSTYDRRKLIHEIVVKQHGFRLFFVESICDDPSIIEQNIKEVKVSSPDYINMNTDLVVRDFLQRIEHYEERYQPIDEVREEHLSFMKIYNAGKKVVVYNNEGHVESRIVYYLMNIHITPRTIYLTRHGESEHNLKGLIGGDSNLSERGRLYAKALSAYIEQQNIEGLRVWTSWMKRAIQTVAGVKAPQERWKALNEIDAGHCEEMTYEQIKENFPEEFSARDQNKFAYRYPRGESYEDLVARLEPVIMELERQGNVLVVSHQAVLRCLFAYFLDKSADELPYLYVPLHTVIKLTPVAYGCKVEHIKLPIEAVDTHRPKPKIPGDVSLGLDGLSGELVAPDGVGKVLIVGDDVTKATNGGIIGNGLVASVSSDTNNTISTTTTNTPSDGNANNTNSVAIPQ
LOC111679492	XP_046802581.1	0.000132646	-1.39599	-2.63169	6-phosphofructo-2-kinase/fructose-2, 6-bisphosphatase 1 isoform X1	Gluconeogenesis	ATGAATAACATTCAACATAAAACGGCAAACTCATCATCTTCATCATCATCCTCATTAATATCATCGTCATCATCATCATTGCCATCATCTGCATTAAACACACTTTCATCACAGCCATCAGCTGCTTCATCACCACCAACATCATCATCGCAAATAACATCAGGTACGACTACATTAACTCCACCACTTTTAGATGCAACTTCATCCGCGTTAGCATCAGAGTCATCCTCATCATCATCCACTTCTTCTGCAACCCTAACACTACAACAGACACCATTGTTGCATACCTTAGCTCCTACCTCACCTACGCCTCCACCCACTCCGCCTACACCTCCGCCTTCAGCTAGCAATTCTAATACCCCATCCCCACCGTCCTCGCCCTTTGCGAGAATTTCATTGAATTTTTCTCCGCCCACTGCTCAGAACTCATGTGGTAGTGGTAGCGCGCCTACCTCTCCCACTGACGAGGCAGAGGAAACCTGTTCCAATTCCTGTTGTACTTATCCAACTTTTGAGCAAATTAAGCAAAAACTCAAAAATCAAGAATCACAAACCCAACTGACCCTCTTAAATTCCCTACTACTTTCCTCCACAGCTAACGCCGCTGTCGTCCAGCACATCCCACATTCGACTTTAGTAAGATCTGTGACAGCTACCAGCATCATGGATATGCCCTACAACACCTCACCTTCCTTACGTGTGCGCACCACTTCGCTTAATCAGCTCAAGAAAACCGCCGATCTTGTCATAGAGAACGAATTGCACGTTTGCCCCAGCGAAATGCCCGATGAATTGCGTAAACTCTTGCCTCCCACCTCGGAGACCGTGATGACTAAACCATTTCCCATACGTGGCGAGCGAGCCATTTCCGATGTCTCCACTCCCCATGTTATTGCCATGGTCGGCTTGCCCGCTAGAGGCAAAACTTTTATCTCGAAGAAACTTGCACGTTATCTAAACTGGATTGGTATCGCCACCAGGGTTTTTAATTTAGGTGAATACCGTCGTCATGCCACTAGCGCCTATAAATCTCACGAGTTCTTCCGTGCTGACAATGAAGAAGCGATGGCTATACGCAATCGTTGTGCCAACCAGGCCTTACACGATTCCTGCGAATGGCTATTGAGTGGTCAAGGCAGCGTAGCTGTCTTTGATGCCACCAACTCCACATATGATAGACGTAAGTTAATACATGAGATTGTGGTGAAGCAACATGGTTTCCGTTTGTTCTTTGTCGAGTCCATTTGTGATGATCCCAGCATAATTGAGCAAAACATCAAGGAGGTTAAAGTCAGCTCTCCTGATTATATCAACATGAATACCGACTTAGTAGTGCGTGATTTCCTGCAGCGTATCGAGCATTATGAAGAACGTTATCAACCTATCGATGAGGTTAGGGAGGAACATTTAAGTTTTATGAAAATCTACAATGCGGGCAAAAAGGTAGTCGTTTACAATAACGAGGGTCATGTAGAATCACGCATTGTTTACTATTTGATGAATATACACATAACTCCCAGGACGATTTATCTCACTCGTCATGGTGAATCAGAGCACAATCTTAAGGGCCTTATTGGTGGAGATTCCAATTTAAGTGAGCGGGGTCGTTTATATGCTAAAGCCTTGTCTGCCTATATCGAGCAACAGAATATTGAAGGCTTAAGAGTTTGGACCTCCTGGATGAAGAGAGCTATACAAACAGTGGCCGGTGTTAAGGCTCCACAAGAACGTTGGAAGGCTCTTAATGAAATCGATGCTGGTCATTGTGAGGAAATGACTTATGAGCAGATAAAAGAAAATTTCCCCGAAGAGTTTAGTGCCAGAGATCAAAATAAATTTGCCTATCGCTATCCACGCGGTGAGAGTTATGAAGATTTGGTAGCTCGCTTAGAGCCCGTTATCATGGAATTGGAACGTCAAGGCAATGTTTTGGTCGTTTCACATCAAGCTGTTTTACGTTGTCTGTTTGCCTACTTTCTCGACAAGTCGGCCGATGAATTGCCCTATCTGTATGTACCACTACACACTGTCATCAAATTGACACCAGTGGCCTATGGCTGTAAGGTGGAACATATTAAATTACCCATCGAAGCAGTCGATACACATCGTCCTAAGCCCAAGATACCCGGAGATGTCTCACTAGGTCTTGATGGATTAAGCGGTGAGTTGGTAGCTCCTGATGGTGTGGGTAAGGTGTTGATTGTGGGCGATGATGTGACTAAGGCGACTAATGGCGGTATCATAGGCAATGGCCTAGTTGCATCCGTTTCCTCAGACACGAACAACACCATCAGTACCACAACCACCAACACCCCTTCGGATGGTAATGCTAATAACACTAATAGCGTTGCCATACCTCAGTGA	MNNIQHKTANSSSSSSSSLISSSSSSLPSSALNTLSSQPSAASSPPTSSSQITSGTTTLTPPLLDATSSALASESSSSSSTSSATLTLQQTPLLHTLAPTSPTPPPTPPTPPPSASNSNTPSPPSSPFARISLNFSPPTAQNSCGSGSAPTSPTDEAEETCSNSCCTYPTFEQIKQKLKNQESQTQLTLLNSLLLSSTANAAVVQHIPHSTLVRSVTATSIMDMPYNTSPSLRVRTTSLNQLKKTADLVIENELHVCPSEMPDELRKLLPPTSETVMTKPFPIRGERAISDVSTPHVIAMVGLPARGKTFISKKLARYLNWIGIATRVFNLGEYRRHATSAYKSHEFFRADNEEAMAIRNRCANQALHDSCEWLLSGQGSVAVFDATNSTYDRRKLIHEIVVKQHGFRLFFVESICDDPSIIEQNIKEVKVSSPDYINMNTDLVVRDFLQRIEHYEERYQPIDEVREEHLSFMKIYNAGKKVVVYNNEGHVESRIVYYLMNIHITPRTIYLTRHGESEHNLKGLIGGDSNLSERGRLYAKALSAYIEQQNIEGLRVWTSWMKRAIQTVAGVKAPQERWKALNEIDAGHCEEMTYEQIKENFPEEFSARDQNKFAYRYPRGESYEDLVARLEPVIMELERQGNVLVVSHQAVLRCLFAYFLDKSADELPYLYVPLHTVIKLTPVAYGCKVEHIKLPIEAVDTHRPKPKIPGDVSLGLDGLSGELVAPDGVGKVLIVGDDVTKATNGGIIGNGLVASVSSDTNNTISTTTTNTPSDGNANNTNSVAIPQ
LOC111679492	XP_046802582.1	0.000132646	-1.39599	-2.63169	6-phosphofructo-2-kinase/fructose-2, 6-bisphosphatase 1 isoform X1	Gluconeogenesis	ATGAATAACATTCAACATAAAACGGCAAACTCATCATCTTCATCATCATCCTCATTAATATCATCGTCATCATCATCATTGCCATCATCTGCATTAAACACACTTTCATCACAGCCATCAGCTGCTTCATCACCACCAACATCATCATCGCAAATAACATCAGGTACGACTACATTAACTCCACCACTTTTAGATGCAACTTCATCCGCGTTAGCATCAGAGTCATCCTCATCATCATCCACTTCTTCTGCAACCCTAACACTACAACAGACACCATTGTTGCATACCTTAGCTCCTACCTCACCTACGCCTCCACCCACTCCGCCTACACCTCCGCCTTCAGCTAGCAATTCTAATACCCCATCCCCACCGTCCTCGCCCTTTGCGAGAATTTCATTGAATTTTTCTCCGCCCACTGCTCAGAACTCATGTGGTAGTGGTAGCGCGCCTACCTCTCCCACTGACGAGGCAGAGGAAACCTGTTCCAATTCCTGTTGTACTTATCCAACTTTTGAGCAAATTAAGCAAAAACTCAAAAATCAAGAATCACAAACCCAACTGACCCTCTTAAATTCCCTACTACTTTCCTCCACAGCTAACGCCGCTGTCGTCCAGCACATCCCACATTCGACTTTAGTAAGATCTGTGACAGCTACCAGCATCATGGATATGCCCTACAACACCTCACCTTCCTTACGTGTGCGCACCACTTCGCTTAATCAGCTCAAGAAAACCGCCGATCTTGTCATAGAGAACGAATTGCACGTTTGCCCCAGCGAAATGCCCGATGAATTGCGTAAACTCTTGCCTCCCACCTCGGAGACCGTGATGACTAAACCATTTCCCATACGTGGCGAGCGAGCCATTTCCGATGTCTCCACTCCCCATGTTATTGCCATGGTCGGCTTGCCCGCTAGAGGCAAAACTTTTATCTCGAAGAAACTTGCACGTTATCTAAACTGGATTGGTATCGCCACCAGGGTTTTTAATTTAGGTGAATACCGTCGTCATGCCACTAGCGCCTATAAATCTCACGAGTTCTTCCGTGCTGACAATGAAGAAGCGATGGCTATACGCAATCGTTGTGCCAACCAGGCCTTACACGATTCCTGCGAATGGCTATTGAGTGGTCAAGGCAGCGTAGCTGTCTTTGATGCCACCAACTCCACATATGATAGACGTAAGTTAATACATGAGATTGTGGTGAAGCAACATGGTTTCCGTTTGTTCTTTGTCGAGTCCATTTGTGATGATCCCAGCATAATTGAGCAAAACATCAAGGAGGTTAAAGTCAGCTCTCCTGATTATATCAACATGAATACCGACTTAGTAGTGCGTGATTTCCTGCAGCGTATCGAGCATTATGAAGAACGTTATCAACCTATCGATGAGGTTAGGGAGGAACATTTAAGTTTTATGAAAATCTACAATGCGGGCAAAAAGGTAGTCGTTTACAATAACGAGGGTCATGTAGAATCACGCATTGTTTACTATTTGATGAATATACACATAACTCCCAGGACGATTTATCTCACTCGTCATGGTGAATCAGAGCACAATCTTAAGGGCCTTATTGGTGGAGATTCCAATTTAAGTGAGCGGGGTCGTTTATATGCTAAAGCCTTGTCTGCCTATATCGAGCAACAGAATATTGAAGGCTTAAGAGTTTGGACCTCCTGGATGAAGAGAGCTATACAAACAGTGGCCGGTGTTAAGGCTCCACAAGAACGTTGGAAGGCTCTTAATGAAATCGATGCTGGTCATTGTGAGGAAATGACTTATGAGCAGATAAAAGAAAATTTCCCCGAAGAGTTTAGTGCCAGAGATCAAAATAAATTTGCCTATCGCTATCCACGCGGTGAGAGTTATGAAGATTTGGTAGCTCGCTTAGAGCCCGTTATCATGGAATTGGAACGTCAAGGCAATGTTTTGGTCGTTTCACATCAAGCTGTTTTACGTTGTCTGTTTGCCTACTTTCTCGACAAGTCGGCCGATGAATTGCCCTATCTGTATGTACCACTACACACTGTCATCAAATTGACACCAGTGGCCTATGGCTGTAAGGTGGAACATATTAAATTACCCATCGAAGCAGTCGATACACATCGTCCTAAGCCCAAGATACCCGGAGATGTCTCACTAGGTCTTGATGGATTAAGCGGTGAGTTGGTAGCTCCTGATGGTGTGGGTAAGGTGTTGATTGTGGGCGATGATGTGACTAAGGCGACTAATGGCGGTATCATAGGCAATGGCCTAGTTGCATCCGTTTCCTCAGACACGAACAACACCATCAGTACCACAACCACCAACACCCCTTCGGATGGTAATGCTAATAACACTAATAGCGTTGCCATACCTCAGTGA	MNNIQHKTANSSSSSSSSLISSSSSSLPSSALNTLSSQPSAASSPPTSSSQITSGTTTLTPPLLDATSSALASESSSSSSTSSATLTLQQTPLLHTLAPTSPTPPPTPPTPPPSASNSNTPSPPSSPFARISLNFSPPTAQNSCGSGSAPTSPTDEAEETCSNSCCTYPTFEQIKQKLKNQESQTQLTLLNSLLLSSTANAAVVQHIPHSTLVRSVTATSIMDMPYNTSPSLRVRTTSLNQLKKTADLVIENELHVCPSEMPDELRKLLPPTSETVMTKPFPIRGERAISDVSTPHVIAMVGLPARGKTFISKKLARYLNWIGIATRVFNLGEYRRHATSAYKSHEFFRADNEEAMAIRNRCANQALHDSCEWLLSGQGSVAVFDATNSTYDRRKLIHEIVVKQHGFRLFFVESICDDPSIIEQNIKEVKVSSPDYINMNTDLVVRDFLQRIEHYEERYQPIDEVREEHLSFMKIYNAGKKVVVYNNEGHVESRIVYYLMNIHITPRTIYLTRHGESEHNLKGLIGGDSNLSERGRLYAKALSAYIEQQNIEGLRVWTSWMKRAIQTVAGVKAPQERWKALNEIDAGHCEEMTYEQIKENFPEEFSARDQNKFAYRYPRGESYEDLVARLEPVIMELERQGNVLVVSHQAVLRCLFAYFLDKSADELPYLYVPLHTVIKLTPVAYGCKVEHIKLPIEAVDTHRPKPKIPGDVSLGLDGLSGELVAPDGVGKVLIVGDDVTKATNGGIIGNGLVASVSSDTNNTISTTTTNTPSDGNANNTNSVAIPQ
LOC111690958	XP_023309339.2	0.00152819	-1.39029	-2.62132	trypsin beta	Protease	ATGGGGTCTGCACGTTTAATACTTTCACTTATAGGAATTTTTATCATTTCTACATTGGCACAACCCACTTCTCGAATTTGGGGTGGAGAAGAAGCTTCCAAAAATGGTTTCGGATATGTGGCTTCCGTGAGATTGGATGGCGCCCATATTTGTGGCGGTTCAATTATTGGAAAAAGATCCATTTTAACGGCAGCACATTGTGTCGTTGAAAATAATAAAACAGTTTCTCAAAATCGTTTGGCTGTACGTGTTGGAAGTACAAACCAATTTTCTGGTGGTAAACTGTATTATATTTCTGGTGTCTCAGTACATCCTAATTACGGCGGCGTTAAAAATGATATTGCAGTTTTGACATTAGAATTGACTTTAGAATGGACGGATCGCATTGCTATGATAGATATAGCTACCTCTTCCACAGACGAACCTACTGCCGGTGAATCAGTTAAGGTGGCTGGATGGGGTGATCAATCATCTGACGTATCATCACATAAACTTCACACAATATCATTTGATATTGCCACTGAGGAGGTGTGCGAGGATGCTTTTAGTGGAAAGGAAAATTCTACAATTTGCTTAGCGCATGATTTAAAGAAGGGAAGTTGTATCGGCGACGCTGGCAATGGTGCTGTTTTTAAAAATAAATTAATTGGTGTTAGCAGTTTCATTGTGGGTGCATGCGGATCGCGTTATCCAGATATTTTCAGTAATGTGGTTTATTATGCCTCTTGGATTACAAACGAATTGGTATAA	MGSARLILSLIGIFIISTLAQPTSRIWGGEEASKNGFGYVASVRLDGAHICGGSIIGKRSILTAAHCVVENNKTVSQNRLAVRVGSTNQFSGGKLYYISGVSVHPNYGGVKNDIAVLTLELTLEWTDRIAMIDIATSSTDEPTAGESVKVAGWGDQSSDVSSHKLHTISFDIATEEVCEDAFSGKENSTICLAHDLKKGSCIGDAGNGAVFKNKLIGVSSFIVGACGSRYPDIFSNVVYYASWITNELV
LOC111686526	XP_023304655.2	0.000120452	-1.38812	-2.61737	juvenile hormone epoxide hydrolase 1	Juvenil hormone (JH) - degradation	ATGAAAGGTCTTATAGTTTTTGTTGCTTTACTAAGTATACTTATCGGTTTCGGTTATCATAAATTCGATGAGTTGACACGTCCACTACCGTTGCCAAAATTCGACACCAATAAATATTGGGGCCCAGGAGATGCGGCTAAATATAAAGAAGACAAAAGTATAAAACCTTTTAAGATTGATATCAAGCCAGAGGCCATAACCGATTTGCAAAACCAACTAAATCGTACTCTTAAATTAACTGAACCTTTGGAAGGTGTTAATTTCGAATATGGCTACAATACTGATGCGATTACTCAAGTTGTAGAATACTGGCGTGAAAAGTATTTAGCCAAATGGTCCGAGCGTCAAGAATATCTGAACAGTTTGCCTCAATTTACCACTGAAATTCAAGGATTACGCATCCACTTCATACATGCTAAGCCCAGTGCTGAGGCTTTGAAAAAGAAAAAGGTTTTACCTCTGCTATTGCTACATGGTTGGCCCGGTTCAGTGCGTGAATTCTATGACTTCATACCAATTCTTACCGAACCTGCCGATATGAGTGATTATGTTTTCGAAGTTGTTGCACCCTCATTAGTCGGTTACGGCTGGTCACAGCCTGCTAGTAAAGTCGGTTTGAATGCTGCTGAAATGGCCATTGTCATGCGTAATTTAATGTTGCGTTTAGGCTTTAATAAGTTTTTGGTACAAGGAGGTGATTGGGGTTCTATAATTGGCAGCAGTTTGACCACTATTTTCCCTGATAATGTTATTGGATATCATTCTAATATGTGCATCCTAAATACTCCTTTATCGTTAATGAAAAGTGTCGTAGCTAGTTTTAATCCTGATAAATTTTTACCCGCTCGTTTCTTCCGCGAGCATCATTTTCCCTTGATTGATAAATTGTTGTGGGGTTTGGAAGAAAGTGGTTACTTCCATATTCAAGCCACGAAACCTGACACTATTGGGACAGCTTTAATTGCTAATCCAGTTGGTTTGGCCAGTTATATTCTTGAAAAATTCCAAGCATCCACAGGTCCTGCTTATAACCAACGTTTCGATGGTATGACCAAAGTTTTTACCATAGACGCTTTATTGGACAATGTGATGATTTACTATTTAACTAATTCGGCTACAACTGCTGGACGTCTGTATAAGGAGTCAATGTCTAAGGAATTTTTAAGTTATCAAATGGATCGTGTTCAGTCACCTGCACCCATGGGTTGTGCTCGTTTCCGTTTTGATTTACCAGCCGCCATGGACTGGCAATTAAAGGATAAATTCCCCAACTTAATTCATAGCAAATACTTTAACCAGGCTGGCCATTTTGCCGCATTGGAAGTGCCCGTCATGCTGTACATTGATTTTGCAGAATTTGTGGCTAAAATTAAAATGGAATAA	MKGLIVFVALLSILIGFGYHKFDELTRPLPLPKFDTNKYWGPGDAAKYKEDKSIKPFKIDIKPEAITDLQNQLNRTLKLTEPLEGVNFEYGYNTDAITQVVEYWREKYLAKWSERQEYLNSLPQFTTEIQGLRIHFIHAKPSAEALKKKKVLPLLLLHGWPGSVREFYDFIPILTEPADMSDYVFEVVAPSLVGYGWSQPASKVGLNAAEMAIVMRNLMLRLGFNKFLVQGGDWGSIIGSSLTTIFPDNVIGYHSNMCILNTPLSLMKSVVASFNPDKFLPARFFREHHFPLIDKLLWGLEESGYFHIQATKPDTIGTALIANPVGLASYILEKFQASTGPAYNQRFDGMTKVFTIDALLDNVMIYYLTNSATTAGRLYKESMSKEFLSYQMDRVQSPAPMGCARFRFDLPAAMDWQLKDKFPNLIHSKYFNQAGHFAALEVPVMLYIDFAEFVAKIKME
LOC111676868	XP_023293632.2	1.36341e-07	-1.37596	-2.5954	allatostatin	Neuropeptide - feeding	ATGATTAGCATTTGTAAATCAGTTATTTTATTTACAATCTTTATGATCATAACAATCGTTCATATTGAGGCTCGACCACAAAATGCACTTGACTCCAATCAGGCACTGGATACAGTGGAAACTGACGTAGACGAAATGCAAAATTCCTACTACGACTTGCCCCTGCAACAGCCACAAAATATCTATCCTAGTATACCATTGGAACGTTTGCAAATGCTCATTGCTCGTTACAACCGACCCACTGCCTATTTGCGTTCTCCATCTGTCGCTGGCATGAATGAATTGTACCGTGTTCCCGAATCAAAGCGTCAAGTCAGATATCGACAGTGCTATTTCAATCCCATTTCGTGTTTTAAAAAGTAA	MISICKSVILFTIFMIITIVHIEARPQNALDSNQALDTVETDVDEMQNSYYDLPLQQPQNIYPSIPLERLQMLIARYNRPTAYLRSPSVAGMNELYRVPESKRQVRYRQCYFNPISCFKK
LOC111683819	XP_023301703.2	0.000673426	-1.37541	-2.59441	probable cytochrome P450 12c1, mitochondrial	Sensory and Detoxification - P450	ATGATAACAAAGATGCAATTGAAACAATCAAAATATTTATTTAAATTAATAAATTACAACAAGTATTCAACACTTGTTGATGTTAAGATCAATCAACCAGCTTTGGAAACGTCTTATGTTAATAGTTTACAAGCAGAATGGTCTCAGGCAAAACCTTTTAAAACTCTGCCAGGACCAACTAAATTTCAAATGTTTCGTGGTTTTATGAAGGGGGGTGAATTTCATAGTTTAGCATTTGTTGATGTTTTAAAATTGCTGCGTAAACGTTATGGTGATATCTATTATATGCCTGGATTATTTGGCTTAAATTCTAATTTGATAACCTTTAAACTGGAGGATCATGAGAAAATATTTCGTACCGAAGGACCATATCCCATAAGACCAGGCAATGAACTTGTAAATTATTATCGTCTATCGAGAAAAGATAATTTTTATGTGGAAGAATATTTGGGAGTGGCAGGAAATGGCAAACAATGGGGAAAATTTAGACATGCAGTTAATCCGGTTTTAATGCAACCCAAAAATGCTAAACTTTATATGGATCCTATGCAAAAGGTTAATAATGAATTTGTACAAAGAATTAAAGAAATACGTGATCCTAAGACCTTGGAAGTTCCCGGTACATTTATAAAAGATATAAATCGTTTATCTTTTGAATCTATAGCTGTTGTGGCTTTGGATAAGGAAATGGGTCTTATTAGAAATACTTCCATTACGCCCGAAGCTAAAGAGCTATTTGAGAATTTACAAATTTTTACCAGAGCTTTTTATGATTTGGGGATAAAACCCTCGATCTATAGATATATTAAAACGCCCACCTACAAACGTTTTGCAAAATCTATGGACACTATGTTTGATATTTGTTTCAAATATACCAATGAGGCTTTACAGCGTTTGGAAAAGCAAGGCGGTAATACTGAGGGCAATAGCGTTTTAGAAAAATTATTAAAAATTGATCGTAAAATCGCCATGATTATGTCTATAGATATGTTAATAGGTGGTGTGGAGGTTACTTCCTCCGTTTTATCGGCCCTTATTCTATGCTTGGCCAACAATGCAGAAAAACAACAGAAATTGCGTGAGGAAATCTTAAATACAATTGGCAAAAGTGAAAAATTAACCATAGAAAATACTAAACATTTGCCCTACCTTAGGGCATGCATAAAAGAAGCTCTACGTTTATATCCAGTTGTATTTGGAAATTTAAGAGCTACCGGCATGGATCTTTGTTTAAGTGGTTATCAAATACCAAAAAATACAAATGTGTTATTGCCTTCGAATTTATTGCTACAAAATGAGAGCTACTTTCCCAAACCCTCTGAATATATACCAGAGAGATGGTTACGTGTGGAGGACATGGAATTTAGTAATATGTCTGCAAAGAATATAAATCCGTTTACATTTTTACCCTTCGGCTTTGGTCCACGTTCATGTGTGGGCAAACGTATTGTCGATTTGGAAATGGAAATAACCATGGCTAATTTAGTGCGTAATTTTAAAATTGAATTTAATTATCCCAGTGAAAATGCTTTTAAAAGTTATTTTGTTAATTCACCTGTTATACCATTGAAATTTAAATTTAGTGATTTGAAATAA	MITKMQLKQSKYLFKLINYNKYSTLVDVKINQPALETSYVNSLQAEWSQAKPFKTLPGPTKFQMFRGFMKGGEFHSLAFVDVLKLLRKRYGDIYYMPGLFGLNSNLITFKLEDHEKIFRTEGPYPIRPGNELVNYYRLSRKDNFYVEEYLGVAGNGKQWGKFRHAVNPVLMQPKNAKLYMDPMQKVNNEFVQRIKEIRDPKTLEVPGTFIKDINRLSFESIAVVALDKEMGLIRNTSITPEAKELFENLQIFTRAFYDLGIKPSIYRYIKTPTYKRFAKSMDTMFDICFKYTNEALQRLEKQGGNTEGNSVLEKLLKIDRKIAMIMSIDMLIGGVEVTSSVLSALILCLANNAEKQQKLREEILNTIGKSEKLTIENTKHLPYLRACIKEALRLYPVVFGNLRATGMDLCLSGYQIPKNTNVLLPSNLLLQNESYFPKPSEYIPERWLRVEDMEFSNMSAKNINPFTFLPFGFGPRSCVGKRIVDLEMEITMANLVRNFKIEFNYPSENAFKSYFVNSPVIPLKFKFSDLK
LOC111675747	XP_023292341.2	0.0379824	-1.37485	-2.59341	phenoloxidase 2-like	Immune response - encapsulation of parasites	ATGGCCGATAAACATGATCTTCTACTGCTGTTCGAACGCCCTAATGAACCTGTGTTCATGGAAAAGGGTAAAACCATAACGGTCTTTGACGTTCCCGATAAATTTTTGACCGATCGTTATCGTCCCATTGGTAGTGAGGTACAAACACGTTTTGGTGAAAAGGCAGAGAAACGTATTCCAGTACGTGATGTTTCACTACCAGACTTGCGCATACCCATGTCTTTGGGCCGTGAGGAACAATTCTCTTTGTTTATACCTCGCCATAGGCGTATTGCTGGACGTTTGATTGATATTTTCACAGGATTACGTTCAATAGATGATTTGCAAAGTGTTGCCGTTTACGCTCGTGATCGTTTAAATCCTTTCCTCTTCAACTATGCCCTCTCGGTGGCATTGCTACATCGTCCAGACACTAAAAATTTGGATTTACCCTCATTTGCTCAAAACTTCCCCGAAAAGTTTGTGGATTCTCACGTATTCCGTCAGGTGAGAGAAGAAGCTACCGTTGTTTCTGAAGGCTCTCGCATGCCGATTATTGTGCCCAGAGATTATACTGCTTCTGATTTGGATCCCGAACATCGTTTGTGGTATTTCCGTGAAGACATGGGTATTAATCTACATCATTGGCATTGGCATTTAGTATATCCTTTTGAAGCTGGTGATCGTTCAATTGTAAACAAGGATCGTCGTGGTGAACTATTTTATTACATGCATCAACAGATCGTAGCTCGTTACAATATGGAACGTTTTAGCAATAATTTGGGCCGTGTCGCCAGATTTAATAATTTACGTCAACCCATTCCTGAGGGTTATTTCCCAAAAATGGACTCTTTGGTAGCTAGTCGTGCGTGGCCACCACGTTTCGATAACACAGCACTTTCTGATCTAAATCGTGAATTAGATCAAATTAACTTGGATATTACAGATCTGGAAAGATGGCGTGATCGTATTTTCGATGCCATACACCAAGGTTTCGTAGTAGATGAAAGTGGCAACCGCATAACTTTGGATGAACAACGTGGTATCGATGTTCTGGGTAACATTATGGAATCTTCAATTATTTCTCCCAATCGTTCATTTTATGGAGATCTTCACAATATGGGTCATGTCTTTATTTCGTATGCCCACGATCCAGATTTTCGCCATTTGGAATCGTTTGGTGTTATGGGTGATGCAGCCACTGCTATGCGTGATCCTGTTTTCTATAAATGGCACGCTTATGTAGACGATATATTCCAAGAACATAAAACTCGTTTAAATCCCTACACTTTGCCTGAGTTACAATATGATGGAGTTACTATTTCGGGTATTCAGGTGGCAGCCGATGGTGGTCGTCCCAATGTTTTGTCCACATTCTGGCAACAGTCAGATGTTGATCTATCTAGAGGCATGGATTTCGTACCTAGAGGCAATGTTTTTGCTCGCTTTACTCATTTGCAACATGTACCCTTTACCTATACTATTAACATCAATAATGAGAGTGGAGCTCAACGTTTCGGTACAGTACGTATATTTTTGGGACCAAAGACCGATGAGCGAGGACAACAGTGGTTGTTTAGAGATCAGCGTTCAATGATGGTAGAGTTGGATAAATTTGTTGTTACTCTAAATCCCGGTCAAAATACCATTCGCCGCCGTTCTACTGATTCCAGTGTTACTATACCTTTTGAACGTACTTTCCGCAATTTGGATGCTAATCGTCCTGCAGCTGGTTCTGCCGAAGAATTGGAATTCAACTTCTGTGGTTGTGGTTGGCCACAACATATGTTGATTCCTAAGGGTCTGCCCGAAGGATTGCGCTGTGAACTTTTCGTTATGGTGTCTAATTACGAAGTCGATCGAGTCGATCAACAATTGGTGGGTGCTTGCAATGATGCTGCTTCCTACTGTGGTGTTCGTGATCGTCTCTATCCTGATCGTCGTGCCATGGGTTTCCCCTTTGATCGTTTGCCTCGCCAAGGAGCTGATCGTTTGATTAATTTCTTAACACCCAACATGAGCATTGTAGATGTTGTGATTCAAAATGATCCCAATCGAATCGTACAACGTCAAAACTAA	MADKHDLLLLFERPNEPVFMEKGKTITVFDVPDKFLTDRYRPIGSEVQTRFGEKAEKRIPVRDVSLPDLRIPMSLGREEQFSLFIPRHRRIAGRLIDIFTGLRSIDDLQSVAVYARDRLNPFLFNYALSVALLHRPDTKNLDLPSFAQNFPEKFVDSHVFRQVREEATVVSEGSRMPIIVPRDYTASDLDPEHRLWYFREDMGINLHHWHWHLVYPFEAGDRSIVNKDRRGELFYYMHQQIVARYNMERFSNNLGRVARFNNLRQPIPEGYFPKMDSLVASRAWPPRFDNTALSDLNRELDQINLDITDLERWRDRIFDAIHQGFVVDESGNRITLDEQRGIDVLGNIMESSIISPNRSFYGDLHNMGHVFISYAHDPDFRHLESFGVMGDAATAMRDPVFYKWHAYVDDIFQEHKTRLNPYTLPELQYDGVTISGIQVAADGGRPNVLSTFWQQSDVDLSRGMDFVPRGNVFARFTHLQHVPFTYTININNESGAQRFGTVRIFLGPKTDERGQQWLFRDQRSMMVELDKFVVTLNPGQNTIRRRSTDSSVTIPFERTFRNLDANRPAAGSAEELEFNFCGCGWPQHMLIPKGLPEGLRCELFVMVSNYEVDRVDQQLVGACNDAASYCGVRDRLYPDRRAMGFPFDRLPRQGADRLINFLTPNMSIVDVVIQNDPNRIVQRQN
LOC111683696	XP_023301564.1	0.0162683	-1.37116	-2.58678	larval cuticle protein 2-like	Cuticle formation	ATGTTCAAATATTTGCTTATTGCTGCCCTCTTGGCCTGTGCCTATGCTGAATCCGATGAGGTTCATGCTGAAGTTAAGGTTTTGGATTCTGATGTTCGTCCCGATGGTTTCGAATACCATTTAGAAACTTCTAATAGCATTAACACCGGTGCCAGTGGTGATGAACACGGCAATATCCATGGTCATTATGAATACACCTCTCCTGAAGGTGAACACATCAAGGTTGAATATGTTGCTGATGAAAATGGTTATCAACCCAGCAGTAATGTTTTGCCTACACCTCCCCCTGTACCAGCTGAAATTGTTAAGGCTTTGGAATATTTGCGTTCTCATCCTGCTTTCGAGGAGAAACATCATTAA	MFKYLLIAALLACAYAESDEVHAEVKVLDSDVRPDGFEYHLETSNSINTGASGDEHGNIHGHYEYTSPEGEHIKVEYVADENGYQPSSNVLPTPPPVPAEIVKALEYLRSHPAFEEKHH
LOC111687996	XP_023306254.2	0.000372815	-1.36621	-2.57792	glutathione S-transferase	Sensory and Detoxification - GST	ATGGCCGACGAAGCACAAGCACCACCCGCCGAAGCTGCACCAGCACCAGCTGAGGGTGAGGCAGCTGCCGCAGGTGATGCACCACCAGCTGAACCCACTGAGCCCATTAAGCACACCTATACCCTATTCTATTTCAATGTTAAGGCATTGGCTGAGCCGTTACGTTATCTTTTCGCATATGGCGGCATTGAGTATGAGGATGTGCGCGTAACCCGTGATGAATGGCCAGCATTGAAGCCGACTATGCCTATGGGTCAAATGCCTGTTTTGGAAGTCGATGGCAAACGTGTTCATCAGAGCATATCAATGGCACGTTTTCTAGCTAAAACTGTTGGTTTGTGCGGTGCCACACCCTGGGAAGATCTACAAATTGATATTGTTGTTGATACCATCAACGATTTTCGTCTAAAAATTGCAGTCGTCTCCTACGAACCAGAGGATGAAATCAAGGAAAAGAAATTGGTCACATTGAACAATGAAGTCATTCCATTCTATTTGGAGAAATTGGAACAAACCGTTAAAGATAACGATGGTCATTTGGCATTGAACAAGCTTACCTGGGCTGACATTTACTTCGCTGGTATTTTGGATTACATGAACTACATGGTTAAACGCGACATTTTGGAACAATATCCAGCATTGCGCGCAGTTGTCGATACCGTTAACGCCATGGAACCCATTAAGGCATGGATCGAAAAGAGACCACAAACTGAAGTTTAA	MADEAQAPPAEAAPAPAEGEAAAAGDAPPAEPTEPIKHTYTLFYFNVKALAEPLRYLFAYGGIEYEDVRVTRDEWPALKPTMPMGQMPVLEVDGKRVHQSISMARFLAKTVGLCGATPWEDLQIDIVVDTINDFRLKIAVVSYEPEDEIKEKKLVTLNNEVIPFYLEKLEQTVKDNDGHLALNKLTWADIYFAGILDYMNYMVKRDILEQYPALRAVVDTVNAMEPIKAWIEKRPQTEV
LOC111690506	XP_023308767.1	2.83996e-05	-1.35942	-2.56582	acyl-CoA Delta-9 desaturase-like	Lipid metabolism	ATGCCGCCAAACGCTGCTCCCGCTTCTCAAACGATTACTGAATCGCTTTTAGCTGCTGGTGGTATTTCCGAAGGTAATCCTAAAGTTTTGACTGAAGCCACCACCGGTGTCTTGTTCGAACAAGATGCTGAAACAATTGATGGTGGTTTGGTAAAGGATATTGAAAAATTGAAAAAGGCTGAAAAACGTAAACTGAAATTGGTATGGCGTAATATAATTGCATTCGGTTATTTGCATTTGGCTGCATTGTATGGCGCTTATCTTATCTGCACTTCGGCTAAATGGCAAACCATAGCTTTTGCATTCGGTTTGTACCTCATCTCTGGCTTGGGTATTACAGCCGGTGCCCATAGATTGTGGGCCCATCGTTCATACAAAGCCAAATGGCCATTGCGTTTAATATTGATGATCTTCAATACAATTGCTTTCCAAGATGCCGCCTATCACTGGTCCCGTGATCATCGTGTACATCACAAATATTCCGAAACCGATGCTGATCCCCACAATGCCACCCGCGGCTTTTTCTTCTCTCACATTGGCTGGTTATTGTGCAAGAAACATCCCGAAGTAAAGGCCAAGGGTAAGGGTGTCGATATGAGCGATTTGAGAAATGATAAAATCATTATGTTCCAAAAGAAATACTACATGATTTTGATGCCTTTGTTGTGTTTCCTTTTGCCCACTATTATTCCCATGTACGGCTGGAATGAAAGTTTCATTAACTCTTGGTTTGTGGCCACTATGTTCCGTTGGTGTTTTGTTTTGAATGTTACCTGGTTGGTCAACAGTGCTGCTCACAAATTTGGCGGCAAACCTTACGATAAATACATCAATCCTTCTGAAAACTCCTCAGTTGCTATTTTGGCTTTCGGTGAAGGCTGGCATAACTATCATCATGTTTTCCCTTGGGATTATAAAACCGCCGAATTCGGTCAATACTCCATGAACTTAACCACAGCTTTTATTGATTTCTTTGCCAAAATCGGCTGGGCTTACGATTTAAAAACAGTTTCTGCTGATATTATCAAGAAACGTGTGAAACGTACTGGTGATGGTTCTCACGAAATCTGGGGTTGGGGTGATAAGGATCAACCTAAAGAAGAAATTGATGCTGCTGTTATAATCAACAAAAAAGATGAATAA	MPPNAAPASQTITESLLAAGGISEGNPKVLTEATTGVLFEQDAETIDGGLVKDIEKLKKAEKRKLKLVWRNIIAFGYLHLAALYGAYLICTSAKWQTIAFAFGLYLISGLGITAGAHRLWAHRSYKAKWPLRLILMIFNTIAFQDAAYHWSRDHRVHHKYSETDADPHNATRGFFFSHIGWLLCKKHPEVKAKGKGVDMSDLRNDKIIMFQKKYYMILMPLLCFLLPTIIPMYGWNESFINSWFVATMFRWCFVLNVTWLVNSAAHKFGGKPYDKYINPSENSSVAILAFGEGWHNYHHVFPWDYKTAEFGQYSMNLTTAFIDFFAKIGWAYDLKTVSADIIKKRVKRTGDGSHEIWGWGDKDQPKEEIDAAVIINKKDE
LOC111690506	XP_046806616.1	2.83996e-05	-1.35942	-2.56582	acyl-CoA Delta-9 desaturase-like	Lipid metabolism	ATGCCGCCAAACGCTGCTCCCGCTTCTCAAACGATTACTGAATCGCTTTTAGCTGCTGGTGGTATTTCCGAAGGTAATCCTAAAGTTTTGACTGAAGCCACCACCGGTGTCTTGTTCGAACAAGATGCTGAAACAATTGATGGTGGTTTGGTAAAGGATATTGAAAAATTGAAAAAGGCTGAAAAACGTAAACTGAAATTGGTATGGCGTAATATAATTGCATTCGGTTATTTGCATTTGGCTGCATTGTATGGCGCTTATCTTATCTGCACTTCGGCTAAATGGCAAACCATAGCTTTTGCATTCGGTTTGTACCTCATCTCTGGCTTGGGTATTACAGCCGGTGCCCATAGATTGTGGGCCCATCGTTCATACAAAGCCAAATGGCCATTGCGTTTAATATTGATGATCTTCAATACAATTGCTTTCCAAGATGCCGCCTATCACTGGTCCCGTGATCATCGTGTACATCACAAATATTCCGAAACCGATGCTGATCCCCACAATGCCACCCGCGGCTTTTTCTTCTCTCACATTGGCTGGTTATTGTGCAAGAAACATCCCGAAGTAAAGGCCAAGGGTAAGGGTGTCGATATGAGCGATTTGAGAAATGATAAAATCATTATGTTCCAAAAGAAATACTACATGATTTTGATGCCTTTGTTGTGTTTCCTTTTGCCCACTATTATTCCCATGTACGGCTGGAATGAAAGTTTCATTAACTCTTGGTTTGTGGCCACTATGTTCCGTTGGTGTTTTGTTTTGAATGTTACCTGGTTGGTCAACAGTGCTGCTCACAAATTTGGCGGCAAACCTTACGATAAATACATCAATCCTTCTGAAAACTCCTCAGTTGCTATTTTGGCTTTCGGTGAAGGCTGGCATAACTATCATCATGTTTTCCCTTGGGATTATAAAACCGCCGAATTCGGTCAATACTCCATGAACTTAACCACAGCTTTTATTGATTTCTTTGCCAAAATCGGCTGGGCTTACGATTTAAAAACAGTTTCTGCTGATATTATCAAGAAACGTGTGAAACGTACTGGTGATGGTTCTCACGAAATCTGGGGTTGGGGTGATAAGGATCAACCTAAAGAAGAAATTGATGCTGCTGTTATAATCAACAAAAAAGATGAATAA	MPPNAAPASQTITESLLAAGGISEGNPKVLTEATTGVLFEQDAETIDGGLVKDIEKLKKAEKRKLKLVWRNIIAFGYLHLAALYGAYLICTSAKWQTIAFAFGLYLISGLGITAGAHRLWAHRSYKAKWPLRLILMIFNTIAFQDAAYHWSRDHRVHHKYSETDADPHNATRGFFFSHIGWLLCKKHPEVKAKGKGVDMSDLRNDKIIMFQKKYYMILMPLLCFLLPTIIPMYGWNESFINSWFVATMFRWCFVLNVTWLVNSAAHKFGGKPYDKYINPSENSSVAILAFGEGWHNYHHVFPWDYKTAEFGQYSMNLTTAFIDFFAKIGWAYDLKTVSADIIKKRVKRTGDGSHEIWGWGDKDQPKEEIDAAVIINKKDE
LOC111690506	XP_046806617.1	2.83996e-05	-1.35942	-2.56582	acyl-CoA Delta-9 desaturase-like	Lipid metabolism	ATGCCGCCAAACGCTGCTCCCGCTTCTCAAACGATTACTGAATCGCTTTTAGCTGCTGGTGGTATTTCCGAAGGTAATCCTAAAGTTTTGACTGAAGCCACCACCGGTGTCTTGTTCGAACAAGATGCTGAAACAATTGATGGTGGTTTGGTAAAGGATATTGAAAAATTGAAAAAGGCTGAAAAACGTAAACTGAAATTGGTATGGCGTAATATAATTGCATTCGGTTATTTGCATTTGGCTGCATTGTATGGCGCTTATCTTATCTGCACTTCGGCTAAATGGCAAACCATAGCTTTTGCATTCGGTTTGTACCTCATCTCTGGCTTGGGTATTACAGCCGGTGCCCATAGATTGTGGGCCCATCGTTCATACAAAGCCAAATGGCCATTGCGTTTAATATTGATGATCTTCAATACAATTGCTTTCCAAGATGCCGCCTATCACTGGTCCCGTGATCATCGTGTACATCACAAATATTCCGAAACCGATGCTGATCCCCACAATGCCACCCGCGGCTTTTTCTTCTCTCACATTGGCTGGTTATTGTGCAAGAAACATCCCGAAGTAAAGGCCAAGGGTAAGGGTGTCGATATGAGCGATTTGAGAAATGATAAAATCATTATGTTCCAAAAGAAATACTACATGATTTTGATGCCTTTGTTGTGTTTCCTTTTGCCCACTATTATTCCCATGTACGGCTGGAATGAAAGTTTCATTAACTCTTGGTTTGTGGCCACTATGTTCCGTTGGTGTTTTGTTTTGAATGTTACCTGGTTGGTCAACAGTGCTGCTCACAAATTTGGCGGCAAACCTTACGATAAATACATCAATCCTTCTGAAAACTCCTCAGTTGCTATTTTGGCTTTCGGTGAAGGCTGGCATAACTATCATCATGTTTTCCCTTGGGATTATAAAACCGCCGAATTCGGTCAATACTCCATGAACTTAACCACAGCTTTTATTGATTTCTTTGCCAAAATCGGCTGGGCTTACGATTTAAAAACAGTTTCTGCTGATATTATCAAGAAACGTGTGAAACGTACTGGTGATGGTTCTCACGAAATCTGGGGTTGGGGTGATAAGGATCAACCTAAAGAAGAAATTGATGCTGCTGTTATAATCAACAAAAAAGATGAATAA	MPPNAAPASQTITESLLAAGGISEGNPKVLTEATTGVLFEQDAETIDGGLVKDIEKLKKAEKRKLKLVWRNIIAFGYLHLAALYGAYLICTSAKWQTIAFAFGLYLISGLGITAGAHRLWAHRSYKAKWPLRLILMIFNTIAFQDAAYHWSRDHRVHHKYSETDADPHNATRGFFFSHIGWLLCKKHPEVKAKGKGVDMSDLRNDKIIMFQKKYYMILMPLLCFLLPTIIPMYGWNESFINSWFVATMFRWCFVLNVTWLVNSAAHKFGGKPYDKYINPSENSSVAILAFGEGWHNYHHVFPWDYKTAEFGQYSMNLTTAFIDFFAKIGWAYDLKTVSADIIKKRVKRTGDGSHEIWGWGDKDQPKEEIDAAVIINKKDE
LOC111690506	XP_046806618.1	2.83996e-05	-1.35942	-2.56582	acyl-CoA Delta-9 desaturase-like	Lipid metabolism	ATGCCGCCAAACGCTGCTCCCGCTTCTCAAACGATTACTGAATCGCTTTTAGCTGCTGGTGGTATTTCCGAAGGTAATCCTAAAGTTTTGACTGAAGCCACCACCGGTGTCTTGTTCGAACAAGATGCTGAAACAATTGATGGTGGTTTGGTAAAGGATATTGAAAAATTGAAAAAGGCTGAAAAACGTAAACTGAAATTGGTATGGCGTAATATAATTGCATTCGGTTATTTGCATTTGGCTGCATTGTATGGCGCTTATCTTATCTGCACTTCGGCTAAATGGCAAACCATAGCTTTTGCATTCGGTTTGTACCTCATCTCTGGCTTGGGTATTACAGCCGGTGCCCATAGATTGTGGGCCCATCGTTCATACAAAGCCAAATGGCCATTGCGTTTAATATTGATGATCTTCAATACAATTGCTTTCCAAGATGCCGCCTATCACTGGTCCCGTGATCATCGTGTACATCACAAATATTCCGAAACCGATGCTGATCCCCACAATGCCACCCGCGGCTTTTTCTTCTCTCACATTGGCTGGTTATTGTGCAAGAAACATCCCGAAGTAAAGGCCAAGGGTAAGGGTGTCGATATGAGCGATTTGAGAAATGATAAAATCATTATGTTCCAAAAGAAATACTACATGATTTTGATGCCTTTGTTGTGTTTCCTTTTGCCCACTATTATTCCCATGTACGGCTGGAATGAAAGTTTCATTAACTCTTGGTTTGTGGCCACTATGTTCCGTTGGTGTTTTGTTTTGAATGTTACCTGGTTGGTCAACAGTGCTGCTCACAAATTTGGCGGCAAACCTTACGATAAATACATCAATCCTTCTGAAAACTCCTCAGTTGCTATTTTGGCTTTCGGTGAAGGCTGGCATAACTATCATCATGTTTTCCCTTGGGATTATAAAACCGCCGAATTCGGTCAATACTCCATGAACTTAACCACAGCTTTTATTGATTTCTTTGCCAAAATCGGCTGGGCTTACGATTTAAAAACAGTTTCTGCTGATATTATCAAGAAACGTGTGAAACGTACTGGTGATGGTTCTCACGAAATCTGGGGTTGGGGTGATAAGGATCAACCTAAAGAAGAAATTGATGCTGCTGTTATAATCAACAAAAAAGATGAATAA	MPPNAAPASQTITESLLAAGGISEGNPKVLTEATTGVLFEQDAETIDGGLVKDIEKLKKAEKRKLKLVWRNIIAFGYLHLAALYGAYLICTSAKWQTIAFAFGLYLISGLGITAGAHRLWAHRSYKAKWPLRLILMIFNTIAFQDAAYHWSRDHRVHHKYSETDADPHNATRGFFFSHIGWLLCKKHPEVKAKGKGVDMSDLRNDKIIMFQKKYYMILMPLLCFLLPTIIPMYGWNESFINSWFVATMFRWCFVLNVTWLVNSAAHKFGGKPYDKYINPSENSSVAILAFGEGWHNYHHVFPWDYKTAEFGQYSMNLTTAFIDFFAKIGWAYDLKTVSADIIKKRVKRTGDGSHEIWGWGDKDQPKEEIDAAVIINKKDE
LOC111690506	XP_046806619.1	2.83996e-05	-1.35942	-2.56582	acyl-CoA Delta-9 desaturase-like	Lipid metabolism	ATGCCGCCAAACGCTGCTCCCGCTTCTCAAACGATTACTGAATCGCTTTTAGCTGCTGGTGGTATTTCCGAAGGTAATCCTAAAGTTTTGACTGAAGCCACCACCGGTGTCTTGTTCGAACAAGATGCTGAAACAATTGATGGTGGTTTGGTAAAGGATATTGAAAAATTGAAAAAGGCTGAAAAACGTAAACTGAAATTGGTATGGCGTAATATAATTGCATTCGGTTATTTGCATTTGGCTGCATTGTATGGCGCTTATCTTATCTGCACTTCGGCTAAATGGCAAACCATAGCTTTTGCATTCGGTTTGTACCTCATCTCTGGCTTGGGTATTACAGCCGGTGCCCATAGATTGTGGGCCCATCGTTCATACAAAGCCAAATGGCCATTGCGTTTAATATTGATGATCTTCAATACAATTGCTTTCCAAGATGCCGCCTATCACTGGTCCCGTGATCATCGTGTACATCACAAATATTCCGAAACCGATGCTGATCCCCACAATGCCACCCGCGGCTTTTTCTTCTCTCACATTGGCTGGTTATTGTGCAAGAAACATCCCGAAGTAAAGGCCAAGGGTAAGGGTGTCGATATGAGCGATTTGAGAAATGATAAAATCATTATGTTCCAAAAGAAATACTACATGATTTTGATGCCTTTGTTGTGTTTCCTTTTGCCCACTATTATTCCCATGTACGGCTGGAATGAAAGTTTCATTAACTCTTGGTTTGTGGCCACTATGTTCCGTTGGTGTTTTGTTTTGAATGTTACCTGGTTGGTCAACAGTGCTGCTCACAAATTTGGCGGCAAACCTTACGATAAATACATCAATCCTTCTGAAAACTCCTCAGTTGCTATTTTGGCTTTCGGTGAAGGCTGGCATAACTATCATCATGTTTTCCCTTGGGATTATAAAACCGCCGAATTCGGTCAATACTCCATGAACTTAACCACAGCTTTTATTGATTTCTTTGCCAAAATCGGCTGGGCTTACGATTTAAAAACAGTTTCTGCTGATATTATCAAGAAACGTGTGAAACGTACTGGTGATGGTTCTCACGAAATCTGGGGTTGGGGTGATAAGGATCAACCTAAAGAAGAAATTGATGCTGCTGTTATAATCAACAAAAAAGATGAATAA	MPPNAAPASQTITESLLAAGGISEGNPKVLTEATTGVLFEQDAETIDGGLVKDIEKLKKAEKRKLKLVWRNIIAFGYLHLAALYGAYLICTSAKWQTIAFAFGLYLISGLGITAGAHRLWAHRSYKAKWPLRLILMIFNTIAFQDAAYHWSRDHRVHHKYSETDADPHNATRGFFFSHIGWLLCKKHPEVKAKGKGVDMSDLRNDKIIMFQKKYYMILMPLLCFLLPTIIPMYGWNESFINSWFVATMFRWCFVLNVTWLVNSAAHKFGGKPYDKYINPSENSSVAILAFGEGWHNYHHVFPWDYKTAEFGQYSMNLTTAFIDFFAKIGWAYDLKTVSADIIKKRVKRTGDGSHEIWGWGDKDQPKEEIDAAVIINKKDE
LOC111688927	XP_023307195.2	0.0351378	-1.35893	-2.56495	putative fatty acyl-CoA reductase CG8303	Lipid metabolism	ATGACGGTCATGAATGATCATGACAGAAGTCATGATCTTAATTTAAAACCATTGCCGGCTGTTCACGACAAAACCTCAAATGATATGAGAACTATTGCTGACTTCTTTGCCCATAAAAATGTATTCATTACTGGAGGTACTGGCTTCTTGGGCACGGTTTTAATCGAAGCTTTATTAGATGCTACACCCGATATTGGTACCATATATGTTTTGGTTAGAGGCAAAAAGAATGTTAATCCAAATGATCGTATTAAAAGACTATTACAGAAACCGATTTTCAAAAAATACGATGAAAAATCATTGGCAAAAGTCAAACCTGTTGTAGGAGAATTGAGTGAAGTCAATTTCTGTTTTAGCGATGAAGTTCTGCAAGAACTTATCGATCGTGTTAATGTCATCTATCACAGTGCAGCCACCATTAAATTTAGTTCTCCTTTACGTACAGCCATAAAAACAAATTTAACTGGTACAATGCGTACCATAGAGCTGGCTAAGAGAGTGAAAAATTTGTCGGCCTATATTTATTGTTCTACAGCTTTCTGTAATAGTAATAATCGTGGATTGATAGTGGAAGAGGTATACAAATCGAAATTTGATCCTTATGAAATGATGCAAATGGCCGAAGATGATAGTAAATGGGAGAATTTTACACAGGAAAAGTGCAAAGAATATATATGTGATCATCCAAATACGTATACGTTTACGAAAAATCTTTCGGAGAATTTATTAATGGCAGAGATGAAGGGTATGCCAGCGGCTATTGTGAGGCCCTCCATAGTTTACGGCACCTGGGAAAAACCCACTGAAGGTTGGGTGGGTAGTGCCAATTCGGGTCATTTGGGCTTTTTAGCCGGTTTCATTAAGGGCATTTTCCGCACCATGTGTGGCAAAGCATCTGCTGTCATTGACATCATACCCTGTGATTATGTTATTAATTCATCATTAATCATGGGCTGGTATGTGGGCACTAGACATATTGAACAGCCGGAGGTTATACATTGTACCTCGGGTGAGGTTAACCCATTGACTTTGGCTGAGTTCTGTAAAATTATTAATGCCAGCGTTGAGAGACATCCACCGAATAATTTTGTTTGGAAACCAAAGGCCATATTACGTAATGGTTGGCGTTATAATTTATTCTTTTACTTATTCCACATATTGCCAGCGATGGTTTTTATTATACCAGAGAAATTATTTGGATTGGGCATGCCACAGCACACAGCCCTCGACTACATGCGTGTCTTCCATAAAGGTACCAAAGCTTTTGACTATTTCTTAGACAAAGATTTCCGTTATGATTTAAAGAATGCTTTGCGTATTATGAACGTGGTACATGAATCGGATCGTAAACGTTACAATTTCGATTCTAGTCAATGTGATTGGGTAGAGTTCTTAGATCGTGTACTAATAGGCATTAGACGTTTCTATTTTAAAGAGTCAGCAGTTACCACTTCATGGCATCGTAAATACTGGAAGGCATTCAATGTCCTCTATTATTTAGGTTTTGTTGTTATGTTTGCTATTATTTCCATTATTTGTGTGCCCTTATGTGGTTTCGCTATTGGATTTCCTTTGGCTTTAGCCATTTGGGGTTTCCTCGTTTGGCTGTAG	MTVMNDHDRSHDLNLKPLPAVHDKTSNDMRTIADFFAHKNVFITGGTGFLGTVLIEALLDATPDIGTIYVLVRGKKNVNPNDRIKRLLQKPIFKKYDEKSLAKVKPVVGELSEVNFCFSDEVLQELIDRVNVIYHSAATIKFSSPLRTAIKTNLTGTMRTIELAKRVKNLSAYIYCSTAFCNSNNRGLIVEEVYKSKFDPYEMMQMAEDDSKWENFTQEKCKEYICDHPNTYTFTKNLSENLLMAEMKGMPAAIVRPSIVYGTWEKPTEGWVGSANSGHLGFLAGFIKGIFRTMCGKASAVIDIIPCDYVINSSLIMGWYVGTRHIEQPEVIHCTSGEVNPLTLAEFCKIINASVERHPPNNFVWKPKAILRNGWRYNLFFYLFHILPAMVFIIPEKLFGLGMPQHTALDYMRVFHKGTKAFDYFLDKDFRYDLKNALRIMNVVHESDRKRYNFDSSQCDWVEFLDRVLIGIRRFYFKESAVTTSWHRKYWKAFNVLYYLGFVVMFAIISIICVPLCGFAIGFPLALAIWGFLVWL
LOC111682013	XP_046803250.1	0.00455447	-1.35278	-2.55404	arylphorin subunit C223-like	Storage protein, cuticle sclerotization and steroids carrier	ATGAAAATCGCCATTGTTTTATTAGCCATTGTTGGCTTGGTTGCTGCCAGCAGCATCTCTAAGCATGATGTTAAAGTTGCCGATAAGGAATTCTTGGCTAAACAAAAGTTCCTTTTCGAAATTGTTTACCGTGTTGAGGATCCCTTGATGTTTGAGGAATATATCAAGTTGGGCAAATCTTTCACTTTTGACAAGTCTCACTACAGCCACTTTGACAAGTACATGGAGAAATTCTACGAAGCCTACAAGCACGATGCTCTTTTACCCAAGGGTGAATTCTTTGGTGCTTTGGTGAACACCCACCTTAAGCAAGCATATGGTTTGTTTGAATTCTTCTACTACGCCAAGAACTGGGAAGTCTTCCAAAGCAACGTTGCCTGGGCTCGTATGCACTGCAACGAAGGCATGTTTGTCTATGCTTTGACTTTGGCCGTCATTCACCGTGATGATTTCCATGGCTTGATCTTGCCTTCCATCTACGAAATCTTCCCTCAATACTTCTTCAACAGTAAATTCGTTTATGAAGCTGAGAAATTCGATTATGATGTATGGAGCAAATACATCATGTACGAAAAGGAATACAAGGATATCCTCTACAAGGACTATGCTACCTTCTACAAGAACCATGACAACCACTACTACTATTACTACACCAAGGATTTCAAGATGTGGCAATGGTATAAAATGATGGGTTTGGGCGAACACTGGTACTCTGAGGAACACTTCATGTTGCGTGAAAACTACGAAGAATACTACAAGGACTCTAAATACTTGGAAGTTTTTGAAGGCACCAAAATGTTCTTCATGCCTGTTGACTACACCCGTGATATTGAATTCTTCAACGAGGAATCTGCTTTGTCTTACTTCACCGAAGATGTTGGTTTCAACGCCTACTGGTACTACCTTAACATGGATTACGCTTTCTTCTTGGATGGCAAGACCTACGGTTTGAACAAGGATCGTCGTGGTGAATACTGGTTGTACAACGTCCGTCAACTTTTATCTCGTTACTACATGGAACGTTTGTCTCAAGGCTTTGGTGAAATTCCCGAATTCTCATACTTCAATACCATTGAATACGGTTACAACCCTCAATTAGTTTATTACAATGGTGTTGGTTACTCTTACCGCAAGAACTACTACGAAGTTGAAAGCTACGGCAAATTCGACTACTACTACAAGGTTATGGACTTCTTCAACCGTTTGGATGAAATCATCGCCAAGGGCGTCTATGTCACTTATGATGGCAAGACCATTGACTTGCGCAAACCCGAATCCATTGAATACATTGGCAGCATCTTGCAAGGCAATATTGATACTTTCGACAAATACTTCTTCAAATTCTGGTACATGTTCGCCCATATGTACTTTGGTGATGTCGACCAACACGATTTCGAAGTTTACCCCCATGTCTTCTTGAACTACGAAACCATGATGCGTGATCCTTTGTTCTACATGTTCTACAAGAAGATTGCTTCCGTATACTACCAATTCTTCTACTATGTCAAACCCTACACTCACGAAGAATTATTGTTCCCTGGTGTCACCATCAAGGACGTTAAGGTCAGTGAATTGGTTACCTTCTTCGATTTGGTCGATTTTGATGTCACCAACTTGTTGAACGACAAGATGACTTTCGTTGATGGTCAATTTGTTTGGGACAAGACTTTGTTGGCTCGTCAAATGCGCCTTAACCACAAACCTTTCGACTTTGATTTCACCATTGAATCCGACAAGGAACAAAAGGTTGTTATCCGCACTTTCTTGGGTCCCAAATACGATGAATTCGGTCGCGTTATCTCCTTGACTGAAAACCGTGAGAACTTCATGGAACTTGACAGCTTCGTCTACACCCTTAAATCTGGTGTCAATGAATTCAAGCGTTACTCTAAGGACTTCTACTGGACCTCTGAAGACCGCACTTCCTACACTGAATTGTACAAATACGTCATGCTTGCTTTCGAAGGCAAATACGACTTCCCCTTGGACATCAGCGAACCTCACTGTGCTTTCCCTGATCGTTTGGTCTTGCCCCACGGTTGGGTCAAGGGTATGCCCATGCAATTCTTCTTCTACGTCACTCCCTACACTGCCTCTTACGAACAATTCTCTACCTTCGACTACTCTTACTCTTGTGGTATTGGCTCTGGTGTTCGTTACATCGATGAAATGCCTTTCGGCTATCCCTTCGATCGTGAAATCGACGAATACGAATTCTTCGTTCCCAACATGTACTTCAAGGATGTTAAGATCTACCACAAGGACACCTTCGCCAAGTACTTTGAACACAAATACGAAAACTTCGGTCACTTTGATTACAAATACTACCATTAG	MKIAIVLLAIVGLVAASSISKHDVKVADKEFLAKQKFLFEIVYRVEDPLMFEEYIKLGKSFTFDKSHYSHFDKYMEKFYEAYKHDALLPKGEFFGALVNTHLKQAYGLFEFFYYAKNWEVFQSNVAWARMHCNEGMFVYALTLAVIHRDDFHGLILPSIYEIFPQYFFNSKFVYEAEKFDYDVWSKYIMYEKEYKDILYKDYATFYKNHDNHYYYYYTKDFKMWQWYKMMGLGEHWYSEEHFMLRENYEEYYKDSKYLEVFEGTKMFFMPVDYTRDIEFFNEESALSYFTEDVGFNAYWYYLNMDYAFFLDGKTYGLNKDRRGEYWLYNVRQLLSRYYMERLSQGFGEIPEFSYFNTIEYGYNPQLVYYNGVGYSYRKNYYEVESYGKFDYYYKVMDFFNRLDEIIAKGVYVTYDGKTIDLRKPESIEYIGSILQGNIDTFDKYFFKFWYMFAHMYFGDVDQHDFEVYPHVFLNYETMMRDPLFYMFYKKIASVYYQFFYYVKPYTHEELLFPGVTIKDVKVSELVTFFDLVDFDVTNLLNDKMTFVDGQFVWDKTLLARQMRLNHKPFDFDFTIESDKEQKVVIRTFLGPKYDEFGRVISLTENRENFMELDSFVYTLKSGVNEFKRYSKDFYWTSEDRTSYTELYKYVMLAFEGKYDFPLDISEPHCAFPDRLVLPHGWVKGMPMQFFFYVTPYTASYEQFSTFDYSYSCGIGSGVRYIDEMPFGYPFDREIDEYEFFVPNMYFKDVKIYHKDTFAKYFEHKYENFGHFDYKYYH
LOC111676361	XP_023293036.2	3.00047e-06	-1.34942	-2.5481	glycogen-binding subunit 76A	Glycogen transport	ATGAACGGTCCAGGCGATTTAACAGTAACACATAGTAGTGCCACACCAGACCCAAAGAACTGCAGTTTAGTCTCTATAATACCCATAGTAGGTATGTCATCATGTAGAGGCCGAGCTGAGGCATTTGCACGCCGTTTATCCTCCAAGTTGCGCACGTTAGGCACACAGGCTGACGAAGCAGATCCCTCACAGGAGGATGAACCAATCATAAATGGCGGTAATACAAATACTTGGGTCACCGGTGGTGATGGCGGAGAACAAACGGTCACAGATCTACAACCATTGAGACATGAGTCGGATTCGTTTTTTGATTTCGATTGTGAACTAGAGAGTCCCGGCAGTCCGGTTGATGAATGTGAATATTTAAGACTTATAGAATCTACTTCTAATACACCACACAACTCGGCTGCAGAATCAGGTTATGCTTGTGCCTCGGCAGCCAGTTCACATAGTTCCTCAGATGGTCCCTATTTTGATGTTAATTCCGAAAATGAAGCCTGCATGAGTCATCTACATCCACACCAGCTACAGACCTCAAATCATATATGTCAACCACATCATCAGGCGTCTAAAGATGAGGTGGATTGTACATCGTCCACTTCAACGTCCAAACAAATGACCGAAACGGGTCAATGCAATGGTTATAATAGTCATCATGAAGATTTAACACAAACACTGCCCAGCGAAGGACCCGATATTGACAGGGCCAAAGAGCAGGAGGAAACTTTACACATGGAAAGCTCTAAACAAATCGATATAAGCCAAAGTGTACAGGCGCAAATCCTAAGGGAATTGCATCAACAATCATTGGATTACAAAGACGAAGAGGAGGATAATAACAAAAAGAATTTGCAGGAGCAGGATACGAACATAACAGAGGATACAACTAAGGTAACAGAAACGGAAACGACAGCAACTAAGGAAGAGGAATTAAAACCGGAGCAGGAATTGAAACAAGTTGTACACATTATAAATGGTCATGGCGAGAATGGTGAAGATGTTTTAAAGGTAGAAGTTGAAGAAGTTATACCAGCAGCGGAACGAAAAGATGAAAAGGAAGAAGAAGTTAAAAAACAGGAAAATGACTCGAATGAAAATGTACCCTCCATAACAAAAGACTCTAAACAGGAACTTGAAGTACCTATGCAAACAGAAACTGAAAAAACCAAAACTTCTCATTTACACATGGACACCACCGACGATGAAGATGACTGTCGACCCCAGAGAATAAGACGTTGTTCGTCTTTGAAAACTGGCAAAACTCCACCGGGTACACCGGGACGCAAAAAGATTGTACGTTTTGCTGATGTCTTGGGTTTGGATTTGGCCGATGTTAAGACGTTCCTCGATGAAATACCCACCATACCCAAATCAGCCTATGAAGACTTAGAGATTTTGGAATCGGAACCGCCCTTACAATTGGGACCCAAATCCGATAAAATACTTATGCCCCTATTCCAACAGCCCGGCGGTTTACCCAACTATTTGGATATTGTACGCGAAAAGTTAGTTTCACTGGAAAATGCCGCCGTTACCGATAATATTAATCACACCATAACCGGTAGTGTACGGGTAAGAAATTTGGATTTCCATAAATCCGTACACATACGTTATACATTAGATGGCTGGCGTAGTTTTGCTGATTTGCAGGCAAATTATGTGGAAAACTCTTGTGACGGCTTTTCGGATAAATTCTCTTTTATTTTGTTCGGCAATTCGTTGCACATTGGTCAGCGTCTAGAATTCGCGGTGCGTTTTCAATGTAAGGGTCAACAATATTGGGATAATAATTATGGTTCCAACTACTGTTTCCAGTGTTTGCCCGCATCGGCGCCCGTCATAAATCCCATTTCAACAATGCTTCCATCACATCATAGCAATAATATGGTCGCTCTATTAAGTCCTACTGTGGGTGAAACCTGGTGTACTTCGTTTTATTGA	MNGPGDLTVTHSSATPDPKNCSLVSIIPIVGMSSCRGRAEAFARRLSSKLRTLGTQADEADPSQEDEPIINGGNTNTWVTGGDGGEQTVTDLQPLRHESDSFFDFDCELESPGSPVDECEYLRLIESTSNTPHNSAAESGYACASAASSHSSSDGPYFDVNSENEACMSHLHPHQLQTSNHICQPHHQASKDEVDCTSSTSTSKQMTETGQCNGYNSHHEDLTQTLPSEGPDIDRAKEQEETLHMESSKQIDISQSVQAQILRELHQQSLDYKDEEEDNNKKNLQEQDTNITEDTTKVTETETTATKEEELKPEQELKQVVHIINGHGENGEDVLKVEVEEVIPAAERKDEKEEEVKKQENDSNENVPSITKDSKQELEVPMQTETEKTKTSHLHMDTTDDEDDCRPQRIRRCSSLKTGKTPPGTPGRKKIVRFADVLGLDLADVKTFLDEIPTIPKSAYEDLEILESEPPLQLGPKSDKILMPLFQQPGGLPNYLDIVREKLVSLENAAVTDNINHTITGSVRVRNLDFHKSVHIRYTLDGWRSFADLQANYVENSCDGFSDKFSFILFGNSLHIGQRLEFAVRFQCKGQQYWDNNYGSNYCFQCLPASAPVINPISTMLPSHHSNNMVALLSPTVGETWCTSFY
LOC111690815	XP_023309153.1	0.00138812	-1.34777	-2.54518	protein takeout	Juvenil hormone (JH) - binding, feeding, olfaction, mating and circadian rhythms regulation	ATGAAGGTCCTCGTAACAGCTTTGTCGATTTTACTAATTGCTGGAACCCAGGCAGTTCCATTGCCTGATTACATAAAAGTTTGCTCGCGCAATGATCCCAAGTTAAATGAATGTGTTAAGAATACGGTACACAATATGCGACCCTACCTCAAGGACGGTATTAAAGAATTAAATGTACCAGCCATGGAACCTCTCTACATAGGTGATCTCAACATTTTGGAAGGTGGCAGTGCGGGTATTAATGTCAAGGCTATAGATTTAAATATCTATGGAGCATCGAACTTCGAAATAAAGAAACTTAAAGCTTCCAACAATGGCATGCGTTTTGACTTTGAACTCAACTTACCTCGTCTTCAGGGAGAAGGTCAATATGACATAAATGGCCAAATTTTAGCGTTACCTTTAAGAGGCAATGGTCCTTTTACTGGAAATTTCACTAATTTTTATGCTTTTGTTAAAATCATTTTCGATGCCAAAAAGGTCAATGATGATGAATTTTTAACCATTTCCGCATTGGATGTAAAAATTCGCACCGGTAAAGGACGCATACGTTTGGAAAATCTCTTTAATGGTGATAAAACTTTGGGTGATGTAGTCAACGATACGATCAATCAAAATTTCGAAGTTTTCACAAATGAATTAATTGGCCCCATAGAACGTGCCTTGGAAAAGAAATTTATTGCTATTGCTCGTAAAATTTTAGAAAACTTTACCCATGATGAATTGTTCCCAGTTTAA	MKVLVTALSILLIAGTQAVPLPDYIKVCSRNDPKLNECVKNTVHNMRPYLKDGIKELNVPAMEPLYIGDLNILEGGSAGINVKAIDLNIYGASNFEIKKLKASNNGMRFDFELNLPRLQGEGQYDINGQILALPLRGNGPFTGNFTNFYAFVKIIFDAKKVNDDEFLTISALDVKIRTGKGRIRLENLFNGDKTLGDVVNDTINQNFEVFTNELIGPIERALEKKFIAIARKILENFTHDELFPV
LOC124418723	XP_046801877.1	1.64948e-05	-1.34556	-2.54129	membrane metallo-endopeptidase-like 1	Peptidase	ATGAAAGCGTTAAATAAAATTTTAACAAAATTATTACTAATTTTAATAAATTTGATAATAATAAAACTCAAACAAGCAAATTCAGATGAAGTTTTCCCATCACCCTGTAAGAATTTTTATGAATATGTCTGCAGTAACTATAGCCAGCAGAATCCGAATCCAAACTATAGTGAAATAACACAACAATTGAATTACCAATTTAATGAAAAGTTGATGCAACTATTAGACAGAGAAATACAAAAACAAGATTATGATTCTAGAGTACAGACCTTTTATGATCAAATGCAAATGTACTTTGAGTCATGTAAGAAAGAAATGCAAAGAGATTTGAGAAAATATCTAAAGGAAATAAAGCCAAGCGATAATTTAAATTGGCCTTTGTTGGATGCCAAAGAACAATGGCTGGAGACAGCTAAAACAGCTAGTTCTTGGTATATTTTTAGATATTACAAAACATCGTTTAAAACATTTGATTTCTGGTCTTTATTGGGAGAAATGCAGTCTTATGGTCTTAATAACGTAATAGTTTATCATCAAATCATAAGAAATGAAGACAATTCACTAAGTATATGGCTGGCACCTGCACTACTAGAAGAAGGAGGCATTCTGCCTGATAATGCTATCCTTAAAGTATTGCTAATGTCTTTAGGTCTACAGGATGCAGAAACAATAATACAGCAGCTAAATGTTACCGATTTAAAATGGCAAAATATTTTAGAAAGTAATGCTGTACAATCCTCCAAAACCCAGGTCACAACTCTTAATAATTTAGAGGTACTTTATCCCAAACTTAATCTAAAAATCTATCTTGAAAATCTCTTGGGTTCAGAGATAAATAAACTTTCGGATATCAATATAGAAAATACAAAATATTTTGAATATCTAAATCAAAAGCAATGGACTAACCAGGAGCTGGAACATTTGTGTAATTATTTAATGATGAAATTCCTGTTTTATTTGGCTGAAGATAGTACAAACGATTTTAACTCTCGGGAGTGTATAAAGGATTTAAGACATAAATTTGATTTGGCTGTTAACTATTTTGCTTACCGTCTTTTCTTTAAAAGAGAAGCTGATAATTTTAATGAGGCCCTAAACAACTTGGAGAGACAAATCAAAGATATTATGGCAAAATATTTTGAAGAAAATCATTTAAATCTGACCAGAAAGCAAATTATATATTTAAAATGTAAATTATATAAAATTGATATAAATAATGGTAATTTACCTAGGATTTTTAACCTCAAATCTATACAAAATTTCTACAAGGATTTGGCGGATTTGGATAAAAGTAATTATTATAAAAATCATTTGTTGCTATTGAAACATCGTTTCCGAAAATCTTTATCTAATGCTGAAACTCAAACACATTACATAGTGACAGACAATCGTATGGGTGGTGTTTCCTCACCGTTTTATGTGCCTCAACAGAATATGGTAGTAGTACCATTTGGTAGCTTTCAATTGCCCCTATTCAACTATAGCCAAACGCCTCTGCAACAGTTATCACTTTTCGGTTTTGTTTTGGCTCATGAACTAACACATGCATTTGATACAACCGGCCTTAATTATAATAAACATGGATTTCCTCTGTCTTCTCCCTCAGATATAATGGATCATGCTAATTTCTCCAACGCCTTAGAATGTATGCAACACCAACAGCCGACAGTAGAAATTGATGAACGTATTGCTGATCTTTTTGCCATCAGAGTGGTCTATCGTACATATTTAGAATATTATGCTAAAAATAATGAAGAAGATTGGCAACAAGATTTCTTTAAGAATTTAGCTCAATTTTTTTGTGGCAAAGGCAATATAAATTTTATAGATCATGATACGGATGTCATACGTTTGCAGCAAATTTTAATGAATTTTCAACCATTCTCGGAGGCCTTTGGTTGTCTGGCAAATAGTCCTATGAATTCTAAAACTAAATGCAGACTTTATTAA	MKALNKILTKLLLILINLIIIKLKQANSDEVFPSPCKNFYEYVCSNYSQQNPNPNYSEITQQLNYQFNEKLMQLLDREIQKQDYDSRVQTFYDQMQMYFESCKKEMQRDLRKYLKEIKPSDNLNWPLLDAKEQWLETAKTASSWYIFRYYKTSFKTFDFWSLLGEMQSYGLNNVIVYHQIIRNEDNSLSIWLAPALLEEGGILPDNAILKVLLMSLGLQDAETIIQQLNVTDLKWQNILESNAVQSSKTQVTTLNNLEVLYPKLNLKIYLENLLGSEINKLSDINIENTKYFEYLNQKQWTNQELEHLCNYLMMKFLFYLAEDSTNDFNSRECIKDLRHKFDLAVNYFAYRLFFKREADNFNEALNNLERQIKDIMAKYFEENHLNLTRKQIIYLKCKLYKIDINNGNLPRIFNLKSIQNFYKDLADLDKSNYYKNHLLLLKHRFRKSLSNAETQTHYIVTDNRMGGVSSPFYVPQQNMVVVPFGSFQLPLFNYSQTPLQQLSLFGFVLAHELTHAFDTTGLNYNKHGFPLSSPSDIMDHANFSNALECMQHQQPTVEIDERIADLFAIRVVYRTYLEYYAKNNEEDWQQDFFKNLAQFFCGKGNINFIDHDTDVIRLQQILMNFQPFSEAFGCLANSPMNSKTKCRLY
LOC111680028	XP_023297403.2	9.57345e-09	-1.33985	-2.53126	cytochrome P450 6a8-like	Sensory and Detoxification - P450	ATGGAATTTTTCTTAATATTGTTGGCCTTAATAACACTGGCCTATTTAGCTATACGCCGACATTACAGTTATTTTGAGCAACATAATGTGGTCTTTGAAAAACCCAATATATTCTTGGGCAATATGCACCAAGTGGGCAAAACGCAACCTTTAAAGCAGCCCTTTTACGATTTCTATCAAAAGTTCAAGGGCAAGGCCCTGTTTGGCGGTTTCTATTTGAGTTTACGCAAAGCTGTTATACTATTGGATTTGAATATGATACAACAGGTGCTAATAACCGATTTTAATGAGTTTGCTGCACGTGGTAATTACTACAATATAAAAGATGATCCTCTTTCGGGTCATCTGTTCAATTTGGATGGACCTAAATGGAAAAGAATGAGAGCAAAATTGACTCCCACATTTACTTCGGGTAAAATGAGATTTATGTTTCCCTGTGTAGTAGAAGTGGGTCAAAGATTTGTGCAAGTTCTCTCTCAACTTTTGGACAACAATAATAACAATACCGAAGAAGGTCTAGAGATACGTGAGCTATTGGCACGTTTTACCACCGATGTCATAGGTTCCTGTGCTTTTGGTTTAGACTGCAACAGCCTGAAAGATCCTAATACTCAATTTCGTTTAATGGGTAAAAAAGCTTTTACCACACGCCGTCATGGTCGTTTGGTATTTTCTTTTGCTCAAGCCTATCCTAATTTAGCTCGCAAATTCGGCATAGCCTTATCGCCCCAAGATGTTACGGACTTTATGATGAATGTAGTCAAACAAACGGTGGAGTATAGGGAACGTGAAAAGATTCATAAAAATGATTTTATGAATTTATTAATTGAATTGAAAAATCGTAATGATACAGAAGGTTTGTCTTTGGAGGAAATAGCAGCTCAGGCGTTTGTTTTCTTTTTGGCGGGTTTCGAGACTAGTTCGAGTACCATGGGTTTTGCTCTTTACGAAATGGCAGTGAATCAACATATTCAAAAGAAGGCGCGGCAGGAAATTAATGATGTTCTAAAGAAATATAATAATGAGCTGACCTATGAAGGAGTTAAGGAACTGAAGTATTTGCAGCAAGTATTATTTGAAACCATGCGCAAATATTCCATCGCCTCCATTACCATGCGAAAAGCTCTCAATGACTACAAAGTGCCCAACTCTCCCTATACCATCGAAAAAGGAATGGTTATAATTATACCCATCGATGCCATACATCATGATCCAGAAATTTACCCCAATCCCTCAGAATTTATACCCGAACGTTTTACGCCAGAAGAAATTGCCAAAAGACATTCAATGTCTTGGCTGCCTTTTGGTGAGGGACCACGTAATTGCATAGGCCTACGATTTGGTAAAATGCAGGCTATGATTGGTTTAGCTTTACTATTGAAAAATTTTAATTTTACTTTATCACCCAAGACACCAGTGCCATTGGAATATGATGAGAAATCATTTGTACTGACAGCCAAGGGAGGAATATTTTTAAAGTTAGAAAAGTTGAAGGAATAG	MEFFLILLALITLAYLAIRRHYSYFEQHNVVFEKPNIFLGNMHQVGKTQPLKQPFYDFYQKFKGKALFGGFYLSLRKAVILLDLNMIQQVLITDFNEFAARGNYYNIKDDPLSGHLFNLDGPKWKRMRAKLTPTFTSGKMRFMFPCVVEVGQRFVQVLSQLLDNNNNNTEEGLEIRELLARFTTDVIGSCAFGLDCNSLKDPNTQFRLMGKKAFTTRRHGRLVFSFAQAYPNLARKFGIALSPQDVTDFMMNVVKQTVEYREREKIHKNDFMNLLIELKNRNDTEGLSLEEIAAQAFVFFLAGFETSSSTMGFALYEMAVNQHIQKKARQEINDVLKKYNNELTYEGVKELKYLQQVLFETMRKYSIASITMRKALNDYKVPNSPYTIEKGMVIIIPIDAIHHDPEIYPNPSEFIPERFTPEEIAKRHSMSWLPFGEGPRNCIGLRFGKMQAMIGLALLLKNFNFTLSPKTPVPLEYDEKSFVLTAKGGIFLKLEKLKE
LOC111686546	XP_046812699.1	0.00797858	-1.32808	-2.51068	ATP-binding cassette sub-family G member 1	Sensory and Detox - ABC transporter	ATGGGACCATCGGGTTCTGGCAAAAGTACTCTACTAAATGTTATGAGTGGCTTCAGTTCTACTGGAGTCACCGGCACAATACGGGTCAATGGCAAAGTAATGTCTACCAACTCCCAAAAATATCGTGAATTATCCTGTTATATACATCAAGATGATTTGTTAAGACCCCAATTAACTGTGGGTGAAATAATGATGCTTGCCGCTCATTTAAAATTGGGCTTTAAGATCTCAAAACAGAATAAATTAAATTTAGTCAAACATATTCTATCCCTGCTGGGTTTGGATCATCGTTTTAATGTCTTTACAGCGAAGCTGTCGGGTGGTCAAAAGAAACGTTTAGCTATTGCTTTGGAATTAATAAGTAATCCACCGGTACTATATTTGGATGAACCAACAACTGGTTTGGACAGTTCATCGTGTAGTCAATGTATAGGACTCCTAAAGAAATTAGCAGCCCAGGGTCACACTATTGTTTGTACCATACATCAACCTTCTGCTTTGGTATTTGAAATGTTTGATAAACTTTATACAGTCGTCGAAGGTCACTGTATGTATCAGGGTCCGGTCAGAGAATTAATACCATTTCTAGCTGATCAGAATCTTATGTGTCCCAGTTATCATAATCCTGCAGATTTTTTACTAGAAGTGGCCGTCGGTGATTATGAACGTGATCTAGAGAAATTAATTAATGCTGCAAATAAAAAGTATTTTGAAGATGCTGATTCTCAACTGAATCATGTTACGCGGCTTTTATCTAAAATAAAAGCCGACAATGTAGACTTAACCGGTTGTCAGTTAACTAAAGGCAATAAACTTACAAAGATCTTTAACGCAACTGCAGCAGGTTTGCAATTGCCAACCTTCGACTATGTTAAACCCTCAGCCGAGGAGCTGGCCTTAGAAGAAACTAAGGCTCTTAATACCATGGACATTAATATGGATGAACAACAGCAACAAGAGCCCATACAACAACAACAAACTCAACAGCAGCAGCAACAACCTGCAAAGTCATTAATTGACATTGACAGTAAAAATGTGGCGAAAGCCTCATTCTTCATGCAATATCTTTTACTATTAAAACGGATTTTGTTATGTTCAAAGCGTAATTATTTTCTGCTTATGGCTCGGATATTTTCACATTTGTTTATTGGTCTCATATTCGGTTACCTGTATAAAAATGTCGGTGAAAAAGCCACTACAGTATTGGGCAATTATGTCTATTTGTATGGTACCATACTGCTGCTGGTCTACACGGGCAAAATGGCCGTTGTTCTAACGTTTCCCTTAGAAATTGGTATGTTATCACGCGAACATTTCAATCGCTGGTATAGCCTGGGGCCATACTTTCTATCTTTGTTATCATTCGAAATACCATTTCAGAGTTTGTGTGCTGTAGGCTACATGTCCATTAGCATTTATCTGACCAACAATGACAGTGATGAAAGTTTCCGTGTCTACTATTTCGTAATGTTCGGTGTATTGGCTACATTAAGTGCACAATCATGGGGCTTCTTTGTTGGTGCTACATTGCCTACAAAATTGGCCGTTTTCCTGGGTCCTATATTAGCTGTGATGTTCTCCATTTTCGGTTTCTGTTCACGTTATATCGATATAACACCCATATTCCGTTGGATGTGGCATATTAGTTATTTTAGAGCTGGTTTTCATGGTGCCTTAAATGCCATCTATGGCATGGAACGACCATTTTTACCTTGTCCGGAAAATACCATGTATTGTCATTTCCGTAGTCCCAAGGTCTTCCTTAACTATATGATGATATCGGATGTGAATATGGCGAATAGTGTAATATTAATGGTATCGATTATTGGTGTCATGCACATCTTGACAATATTGCGTTTATGGCATAAATTAAATAAACGCTAA	MGPSGSGKSTLLNVMSGFSSTGVTGTIRVNGKVMSTNSQKYRELSCYIHQDDLLRPQLTVGEIMMLAAHLKLGFKISKQNKLNLVKHILSLLGLDHRFNVFTAKLSGGQKKRLAIALELISNPPVLYLDEPTTGLDSSSCSQCIGLLKKLAAQGHTIVCTIHQPSALVFEMFDKLYTVVEGHCMYQGPVRELIPFLADQNLMCPSYHNPADFLLEVAVGDYERDLEKLINAANKKYFEDADSQLNHVTRLLSKIKADNVDLTGCQLTKGNKLTKIFNATAAGLQLPTFDYVKPSAEELALEETKALNTMDINMDEQQQQEPIQQQQTQQQQQQPAKSLIDIDSKNVAKASFFMQYLLLLKRILLCSKRNYFLLMARIFSHLFIGLIFGYLYKNVGEKATTVLGNYVYLYGTILLLVYTGKMAVVLTFPLEIGMLSREHFNRWYSLGPYFLSLLSFEIPFQSLCAVGYMSISIYLTNNDSDESFRVYYFVMFGVLATLSAQSWGFFVGATLPTKLAVFLGPILAVMFSIFGFCSRYIDITPIFRWMWHISYFRAGFHGALNAIYGMERPFLPCPENTMYCHFRSPKVFLNYMMISDVNMANSVILMVSIIGVMHILTILRLWHKLNKR
LOC111682093	XP_023299771.2	0.0110568	-1.32327	-2.50233	zinc carboxypeptidase-like	Peptidase	ATGAAGTTGCTTTTAATACTTTTTGCCATTTTTGCTATAATTAACGCGGCTTCTATAAAATTCGATGAGTCTAAGGTTAATTATGAAGGATATAAAGTGTATAAAGTAAAAATTGCCAATAAGGAGCAAAGGACTCTTATACAAGAATTAGCCAATAAACTAGAGCTTTCAATTTGGCACGAAGATGTGGAAAACATTGATTTAATGGTCAATCCCAAATATCTTTCAGCCTTTAAAAATATAACACTTAATCGTGGTATTGATCATTATGAAATGATCTCGAATTTGCAAAGTTTAATAAATGAAGAACAAAAAGCCCTGAATGATAACTTAGATAATTCAGAATTTACTTGGACACGTTATCATAAATTGCCACAAATCGAAACATTTATTGACAACATTCTCTCAAAATTTCCATCCGTAACTGAAGAATTTGTCATTGGTCAGTCCTATGAGGGTCGTAAAATACGTGGTATTAAAATTTCCTATAAAACTGGAAATCCCGGCATCTTCATTGAGTCCAATATACATGCCCGAGAATGGATTACTTCTGCTACAGCTACTTGGTTTATCAATGAACTATTGACATCCAACGATACAAATGTACGTAAATTGGCCGAGAATTATGATTGGTACATAGTTCCGGTATTGAATGTAGATGGTTTTGTTTATACACATGAAAAGGATCGCCTATGGCGTAAAACTCGCCAACCTGTGGAGCATTCTAAATGTATTGGTGCCGATGGTAATCGTAATTTTGATTCATATTGGGGTATGGAGGGTGGTTCTTCTAGCAATCCTTGTGCTTCCGATTATGCAGGACCCAAAGCCTTTTCGGAACCAGAAATTAAGGGTCTAGCTGATTATTTACAGGCTAATAGAAATAAATTCAATATTCTCATTGCATTTCATTGTTATGGACAAGTCTTGTTATCACCTTATGGTCATACAACCGAAGTGCTTCCCGAAAATTATGATGATTTAATGAAGGTGGCTAAAGCCTATGCCGATGCGGTGGGTAATGTATCTTATGGTACAAAGTATACATATGGAACATCAGCGGGAGCTATGTATTTGGCTACTGGTGCTACCATTGAGTATGCCTACAATGAGGTGGACATTAAAATAACTTATACTATTGAAATGCGAGATACTGGACGTTATGGATTTGTTTTGCCACCCGTACAAATTCTTCCCAATTGTGAAGAAACTATGACTGGTATATTGGCTTTAGTTAAACAAGCAGATCAATTAGGTTATCTGAAAGCGAAATATTAA	MKLLLILFAIFAIINAASIKFDESKVNYEGYKVYKVKIANKEQRTLIQELANKLELSIWHEDVENIDLMVNPKYLSAFKNITLNRGIDHYEMISNLQSLINEEQKALNDNLDNSEFTWTRYHKLPQIETFIDNILSKFPSVTEEFVIGQSYEGRKIRGIKISYKTGNPGIFIESNIHAREWITSATATWFINELLTSNDTNVRKLAENYDWYIVPVLNVDGFVYTHEKDRLWRKTRQPVEHSKCIGADGNRNFDSYWGMEGGSSSNPCASDYAGPKAFSEPEIKGLADYLQANRNKFNILIAFHCYGQVLLSPYGHTTEVLPENYDDLMKVAKAYADAVGNVSYGTKYTYGTSAGAMYLATGATIEYAYNEVDIKITYTIEMRDTGRYGFVLPPVQILPNCEETMTGILALVKQADQLGYLKAKY
LOC111675674	XP_046805924.1	0.000415601	-1.3198	-2.49631	neuropeptide CCHamide-2	Neuropeptide - feeding	ATGTCGATGATGGTACCTACTCATGTCATATTTTTGTTGTTATTTTTCTTATTTACAGAGGGCTGTAATGCATATGGTTATGCCTGTTATGGTGGTCATGGTAAACGTTCATTGCATACACAACCGGGCGAGACAACAGGTATGGAACTAAATGATTTACAAGAACGTCCGGATACTGTGGTGCAATTTTATCCTAGTGAAGCAAATGTGTTAATAGATGGTAACCTAGAGGCAATACCAAGATACAAATTAATTAAAATGATGAAATCATGGTTTGGTAATCCCCATAGAAGACCAGTTGCTGAACGTATACCAGAAATTGACTATCCCTTTTCGGCTGAATTTCTAAATCGTGAAAGTAATTCCGCCACTAATAACAATTCCTATAAATAA	MSMMVPTHVIFLLLFFLFTEGCNAYGYACYGGHGKRSLHTQPGETTGMELNDLQERPDTVVQFYPSEANVLIDGNLEAIPRYKLIKMMKSWFGNPHRRPVAERIPEIDYPFSAEFLNRESNSATNNNSYK
LOC111687657	XP_046806901.1	0.00587813	-1.31464	-2.4874	glycogen-binding subunit 76A	Glycogen transport	ATGATTTCACACAGTCCACCCATCTTTAGTCATAGTCCACCAGTTAGTTTCCTAGCCGACTTCATGAATAATCGTCAAAGTATAAATTGTAATGATGAACATAATCGTGCCTCACGCTATTGCCGTCCTCAAGTTATAACTTTAGCCTCCAAGGCCATGGTCAATAATGCTCAACAGCGTTCCACTAGTCCAAATTTTGGTTCAACCAATACTATCACCAGCAATAATCGTTTAATTAACAATAACAACTTTAACAGCGCTTTCAATCAGTTCAGCAGCAATACAACTAATAATAGCAGTTCAAATACCGCACCCGATATGGGTCGTCGTTTAGAACGTATGGTCTCAGCACCATTGCTGCAAGCACAACCTAAATCATGTTTACGCCGTAAATCCTGCCTACATAAATCTACCGCCGATTCAGTTGAGGTTACAGATAAAAATACCGATACGGATAGTGTTTGTACGGATCAGAAGAGTCGTGCCCGCAAAAAAGTCATATTTGCCGATGATGAGGGTCTATCACTTACCCAGGTGCGTGTTATGTCGGAACCCTCGAATGTGCCACCCTATTGGAGTATGAAATTTTTGGAACAAATCACTCAGGGTTTGGTAACACCACATCCGGCCGATCAGTGGACGGTCGATTTTAAACAACCTGCCTCAGATTATTTAGCTTTTAGACAATCTATCGAGAGTAATTATGTCTCTTTGGAGAATGTCATTGTCAAAGATGAGGAATCCATAGTGGTCGGCACTGTCAAGGTTAAAAACATCTCCTTCGAAAAAGAAGTCATTGTACGCGTTACCTGGGATGACTGGAAGAGTCAACAGGACATATTTTGTACCTACAATAAAGCATACGGACCGGCCACTTGTGCCCATGTTATATTCGATACTTTCTCCTTCAAAATCACCCTACCACCCTCTTCCAAACGTTTGGAATTCTGTATATGTTTCCGAGCCGATACCCATGAATACTGGGATAATAATAAGGGTCTAAATTATACCATCTCCAAAAGATCACCCTTCTACTATAATGCTTTATCGCCTTACGATAAAAACTCATCGGCTTCGTTAAACAATAGCAAATCAACAACGTGTCAAAGTCAAATGAGATCGGCCCTAACGGAGGCCCTTAATAATACAACAAATGATTCCAAAAACAATTGGCATCATGAGCCCAGTCCCTATTGGTAG	MISHSPPIFSHSPPVSFLADFMNNRQSINCNDEHNRASRYCRPQVITLASKAMVNNAQQRSTSPNFGSTNTITSNNRLINNNNFNSAFNQFSSNTTNNSSSNTAPDMGRRLERMVSAPLLQAQPKSCLRRKSCLHKSTADSVEVTDKNTDTDSVCTDQKSRARKKVIFADDEGLSLTQVRVMSEPSNVPPYWSMKFLEQITQGLVTPHPADQWTVDFKQPASDYLAFRQSIESNYVSLENVIVKDEESIVVGTVKVKNISFEKEVIVRVTWDDWKSQQDIFCTYNKAYGPATCAHVIFDTFSFKITLPPSSKRLEFCICFRADTHEYWDNNKGLNYTISKRSPFYYNALSPYDKNSSASLNNSKSTTCQSQMRSALTEALNNTTNDSKNNWHHEPSPYW
LOC124419478	XP_046805132.1	0.0043903	-1.31364	-2.48568	CD109 antigen-like	Immune response - pathogen recognition	ATGGGTCATGCTACTATAGTACAAATGGAACATATTAAATTACCACCCAACCAAAAGTCTTATGTTATAAATATAACAGCTTCAATTGACATGATACCCGATTCCTTTGTGTATGTATATTACGTTCACAAAAACAATTTACGTTATGAAGAACTGCAGTTAAATTTCCCTCATGAATTTGAAAATCAGATCACACTGTCAGCACCCAAACAAGTTAAGCCGGGCGAAGATGTTACAATTTCTATTAATGCCCAACCAAAGTCGTATGTCAGTATATTGGCGGTGGACTTGGGGGTATCTGTTATAGATAAAACATATGATTTAAATAAAGATGAAATAATAAAAGATTTGGTAAGTGTAAGGTCATATTCGCCAAAAGCGGCAACAGTTTATCCGGGAATAATATCAGGTCTTGTGACTTTAACTAATGCTCATTATTATTATCAACGTTTAAGTGATGGGAGCCATGGAAAAAATTTTGTTCACACGACACATAAATACCGTGAAAATTTTTCCGAAACGTGGATATTTGAAGATATAGTAATTAACGAAACAAACACCAAATTAACTCTACCAATACCCGATGCTATAACAACTTGGCGAGTAACTGCATTTTCAAATAATAACGTAACAGGATTCGGTATAGTAGATGGACCCACCGACATCACAACTATCCAATCCTTTTTCATAACATTAAATCTACCATACTCAGTTAAACGTGGTGAAATTGTCACAATACCCATAACAATATTCAATTATTCTAATCAGACTCTAGAAACTGAAGTAGTTCTACACAATAACGATCAAGAATTCCATTTTATGGAATCGGATAAACAAGATGTCATAAATTCCAACAAGAGCCAACATAAAATTGAGCGTATTAATGTACCGAAAGATAAGGCCAAAACTGTTAATATTCTAATATATCCAGCTAAAGTGGGTGATGTGAATTTAAAGGCTACTGCCTCAAGTTCTTTGTACAATGATGCCGTTGTGCAGAAACTTAAAGTGGAACCGGAAGGAGTGCCTAAACAAAAAAATCAGGCTAAATATTTAAGTATTCCGGCGGGTGAAAAAATTGCATCATCATTTAGTATTGCAGAAACGGTGGATAGTGTACCCGATTCAGACTATTTTACTTTCTCTGTGGGAGGTCATTATTTAGTGCCAACAGTAGAGAATTTCGACGATCTAATACAAATGCCAACAGGTTGTGGTGAGCAAAATATGGTGAATTTAGCACCTAGTATCTTAATTTTGCAATATCTGAAAGCGAATGGTAAATTTTCTAAAGAGAAAGCATTGGTGGAAAATTTACTTTCATCTCTTGAGGTAAGCTATCAACAGCAGTTGTCATTTCGTCATGATAATGGTGGCTACAGCGTTTTTGGTGTGTCAACCGATGAGGAGCCAAGTACTTGGCTTACCGCCTATGTGGTGCGTTACTTTATAAAAGCTTCACAATTTCTATCAATCGAGGAGAAAGTAATTAAAACTGCTTTGGAATATTTAGCCGGTGAACAGAAATCAAATGGAGAATTTCCTTACACGGGTTATTTACTAAATACAAAACATCAAAATGAATATGGTATTACAGCCTTTATACTTTTAGCCTTTCTAGAGAGTGAAAAATATGCCATGCAATATGAAGAGACCATACAAAAAGGAATAGAATTCTTAAATACAAATTTAAATAACACCAACGATTTGTATGTCCTGTCCTTAATGGCGATTGTTTTAAAACGTACTAATAATCATAATGCTAATATTCTTATAAATCAACTAAAACCACTAGCCAAAGAAAATAATGAACTCAAGTGGTGGTCGGAAAATGATCAAAATTTAGCTAATGATATTGAAATTACAGCATATGCTGCATTAACTCTACTAGAAACCGCGGGAGATCACACTTCTATCTTAAAATGGCTAATACAACAACGAAATGCTAATGGAGGTTTTACCTCTTCATACGATACCGTAGCGGGCATGGAGGCTTTGGTGAAATTTTCCGAAACTTACAAAAATCATGAAAATATAAATTTACTAATTACCTACAGCGCCAAAGATAAAAATGGCTTTGAAGTGGCTGCAGATAAATTCTATGTGGATTCAAATAATATTTTGGACTTTCAAAAGCATGAGCTACCAACAAACACACGCCTTATTTCATTCGAAATCGAGGGCAAAGGCGCCATTTTGTTGCAACTCAACCATCAATACAATACAATCGCTAAAGCTCAGGAATATCGCCATTTTGATATACAACCAAAGCCAGTATTTAAAAATGTTGATGAATTAAATTTAGAGATTTGTTTTACTTATCAAACGAATACCGAACCACTTAACGATATCAGCAATATGGTGATAATGGAAGCAAATTTACCTTCGGGTTTTCGATCTGAGGCAGAAAATAGTGCGACTTTAAAGAACAACAATATTGTGCAGTTAATTGAAATGAAAAATTCCGACTCAACAGTTATTTTATATTTGGAGAAATTGGAGGGAAACGTTACACATTGCCTTGAAATTCCAGCATATAAAATAAATGAAATTTTAATGCCAAAACCGGCTGCCATTATAATGTATGATTATTATAATTTGAGTCGTTCAAATATCGAATTTTATAGTATATAG	MGHATIVQMEHIKLPPNQKSYVINITASIDMIPDSFVYVYYVHKNNLRYEELQLNFPHEFENQITLSAPKQVKPGEDVTISINAQPKSYVSILAVDLGVSVIDKTYDLNKDEIIKDLVSVRSYSPKAATVYPGIISGLVTLTNAHYYYQRLSDGSHGKNFVHTTHKYRENFSETWIFEDIVINETNTKLTLPIPDAITTWRVTAFSNNNVTGFGIVDGPTDITTIQSFFITLNLPYSVKRGEIVTIPITIFNYSNQTLETEVVLHNNDQEFHFMESDKQDVINSNKSQHKIERINVPKDKAKTVNILIYPAKVGDVNLKATASSSLYNDAVVQKLKVEPEGVPKQKNQAKYLSIPAGEKIASSFSIAETVDSVPDSDYFTFSVGGHYLVPTVENFDDLIQMPTGCGEQNMVNLAPSILILQYLKANGKFSKEKALVENLLSSLEVSYQQQLSFRHDNGGYSVFGVSTDEEPSTWLTAYVVRYFIKASQFLSIEEKVIKTALEYLAGEQKSNGEFPYTGYLLNTKHQNEYGITAFILLAFLESEKYAMQYEETIQKGIEFLNTNLNNTNDLYVLSLMAIVLKRTNNHNANILINQLKPLAKENNELKWWSENDQNLANDIEITAYAALTLLETAGDHTSILKWLIQQRNANGGFTSSYDTVAGMEALVKFSETYKNHENINLLITYSAKDKNGFEVAADKFYVDSNNILDFQKHELPTNTRLISFEIEGKGAILLQLNHQYNTIAKAQEYRHFDIQPKPVFKNVDELNLEICFTYQTNTEPLNDISNMVIMEANLPSGFRSEAENSATLKNNNIVQLIEMKNSDSTVILYLEKLEGNVTHCLEIPAYKINEILMPKPAAIIMYDYYNLSRSNIEFYSI
LOC111677649	XP_023294579.1	0.00281993	-1.3131	-2.48475	10 kDa heat shock protein, mitochondrial	Stress and immune response	ATGGCTTCCAATGCAGTTAAGAGAATCATCCCCATGTTGGACCGTATCTTGGTACAACGTGCTGAAACTTTGACCACCACCAAGGGCGGTATTGTTTTACCCGAAAAAGCCCAAGGCAAAATGATGCACGGTACTGTTGTGGCCGTAGGACCCGGTGCCAGAAATGCTCAAACTGGTGCTACAATCCCCATGGATGTTAAAGCTGGTGACCGCGTTTTGTTGCCCGAATATGGTGGCACCAAAGTTGAATTGGAAGACAAAAAAGAATACTTGTTGTTCCGTGAATCTGATATCTTGGCTAAAGTAGAATAG	MASNAVKRIIPMLDRILVQRAETLTTTKGGIVLPEKAQGKMMHGTVVAVGPGARNAQTGATIPMDVKAGDRVLLPEYGGTKVELEDKKEYLLFRESDILAKVE
LOC111681173	XP_046805417.1	0.000151767	-1.3123	-2.48338	facilitated trehalose transporter Tret1-like isoform X2	Trehalose disaccharide transport	ATGTTAACCTTTGCCCATGGCATAGCAACTGGTTGGATCTCACCCACCCTACACATACTACAATCGGAAAATTCACCCACAAATTTTGTTGTCTCCGTTGAACAAGCCTCCTGGATTGGTTCGCTATTCGGTTTGGGCTCTTTGTCGGGAAATATAATATTTGGTTTACTCTTAAATCGTATAGGACGAAAATGGTGCATGTATTTAATTGCTTTGCCATTTGTGAGTGCCTGGATCTTAATATACTTCTCGAAAACTTATATTTATCTATATGTGGCCAGATTTTTAAGTGGCATGACGGGTGGTGGTAATTATGTGGTTGTACCGATATTTATTAGTGAAATTGCTGATCCAAGCATACGTGGGGCCTTATCATCAATGGCGATGTTATTTTTAAGCTTTGGCATTATGACGGGTTTTGTGTTTTCGTCACAGTTAGATTATTATCTAAATCCCTGTATTATTCTCATATTCCCCGCCATATATTTAATAGCTGTCACACAGTTTCCGGAAACACCACAATTTTTACTGCGAAAACAAAAAATAGATAAGGCACTTGAATCTTTCAAATTTTATAAGAATATACCCAAACAGCAGAATATTGAGGCAACAACAGCCAAACAGCAGGAGGTAGAAGAGAATTCTGAATTTGAGGAACTAAAGCAAAATGTTCTGTCTAGTAATGGTCAAACACAGAAATTGGAATTTAAAGATTTTGTTTGCAAAGATTCCCTTAAGGCCTTTTTCACGGCCTTTATGTTAATGGCCTTAAATCAGTTTTCGGGGGCTTTTGCTTTCTTCAACTATATGTCGGATATATTTGCCCAAACCGGTACCGATATTCATCCCAATACCTGTACTATTGTCATGGGTGTGGCTCAAATAACGGGCACCTGTTTCACCATGATTTTGGTCGATCGTTTTGGTCGTAAAATGTTAATGCTCGTGTCATCCGGTGGCATGGCTGTGGGTCTTATAAGTTTTGGTTTTTACATCAAATACACTTCTGCTGAACTAAAGCTGCAATACAATTGGTTACCTTTAGTTATCATGATCTGTATTATATTAATTGCCAGTATTGGTGTTATAGCTTTATTATTTACTGTTATCGTCGAAATTTTACCCACTAAGATACGTGCCCCTGCCACTTCTATGTGTATGGCCTCTTTGAGTTCTATGGTTTTTGTGGCCTTGAAAATATTTCCAGTTTTAATGCAAAATTACGGTTTAGCCACTGTTCTATTCTCCTGTGGAGGCGTCTGTGTGGTGGGTTGGTTTTATCTTCTTTTCTGTCTGAAAGAAACTAAAGGCAAATCTATGGATAAATAG	MLTFAHGIATGWISPTLHILQSENSPTNFVVSVEQASWIGSLFGLGSLSGNIIFGLLLNRIGRKWCMYLIALPFVSAWILIYFSKTYIYLYVARFLSGMTGGGNYVVVPIFISEIADPSIRGALSSMAMLFLSFGIMTGFVFSSQLDYYLNPCIILIFPAIYLIAVTQFPETPQFLLRKQKIDKALESFKFYKNIPKQQNIEATTAKQQEVEENSEFEELKQNVLSSNGQTQKLEFKDFVCKDSLKAFFTAFMLMALNQFSGAFAFFNYMSDIFAQTGTDIHPNTCTIVMGVAQITGTCFTMILVDRFGRKMLMLVSSGGMAVGLISFGFYIKYTSAELKLQYNWLPLVIMICIILIASIGVIALLFTVIVEILPTKIRAPATSMCMASLSSMVFVALKIFPVLMQNYGLATVLFSCGGVCVVGWFYLLFCLKETKGKSMDK
LOC111679492	XP_023296836.1	0.000134337	-1.30348	-2.46824	6-phosphofructo-2-kinase/fructose-2, 6-bisphosphatase 1 isoform X2	Gluconeogenesis	ATGGATATGCCCTACAACACCTCACCTTCCTTACGTGTGCGCACCACTTCGCTTAATCAGCTCAAGAAAACCGCCGATCTTGTCATAGAGAACGAATTGCACGTTTGCCCCAGCGAAATGCCCGATGAATTGCGTAAACTCTTGCCTCCCACCTCGGAGACCGTGATGACTAAACCATTTCCCATACGTGGCGAGCGAGCCATTTCCGATGTCTCCACTCCCCATGTTATTGCCATGGTCGGCTTGCCCGCTAGAGGCAAAACTTTTATCTCGAAGAAACTTGCACGTTATCTAAACTGGATTGGTATCGCCACCAGGGTTTTTAATTTAGGTGAATACCGTCGTCATGCCACTAGCGCCTATAAATCTCACGAGTTCTTCCGTGCTGACAATGAAGAAGCGATGGCTATACGCAATCGTTGTGCCAACCAGGCCTTACACGATTCCTGCGAATGGCTATTGAGTGGTCAAGGCAGCGTAGCTGTCTTTGATGCCACCAACTCCACATATGATAGACGTAAGTTAATACATGAGATTGTGGTGAAGCAACATGGTTTCCGTTTGTTCTTTGTCGAGTCCATTTGTGATGATCCCAGCATAATTGAGCAAAACATCAAGGAGGTTAAAGTCAGCTCTCCTGATTATATCAACATGAATACCGACTTAGTAGTGCGTGATTTCCTGCAGCGTATCGAGCATTATGAAGAACGTTATCAACCTATCGATGAGGTTAGGGAGGAACATTTAAGTTTTATGAAAATCTACAATGCGGGCAAAAAGGTAGTCGTTTACAATAACGAGGGTCATGTAGAATCACGCATTGTTTACTATTTGATGAATATACACATAACTCCCAGGACGATTTATCTCACTCGTCATGGTGAATCAGAGCACAATCTTAAGGGCCTTATTGGTGGAGATTCCAATTTAAGTGAGCGGGGTCGTTTATATGCTAAAGCCTTGTCTGCCTATATCGAGCAACAGAATATTGAAGGCTTAAGAGTTTGGACCTCCTGGATGAAGAGAGCTATACAAACAGTGGCCGGTGTTAAGGCTCCACAAGAACGTTGGAAGGCTCTTAATGAAATCGATGCTGGTCATTGTGAGGAAATGACTTATGAGCAGATAAAAGAAAATTTCCCCGAAGAGTTTAGTGCCAGAGATCAAAATAAATTTGCCTATCGCTATCCACGCGGTGAGAGTTATGAAGATTTGGTAGCTCGCTTAGAGCCCGTTATCATGGAATTGGAACGTCAAGGCAATGTTTTGGTCGTTTCACATCAAGCTGTTTTACGTTGTCTGTTTGCCTACTTTCTCGACAAGTCGGCCGATGAATTGCCCTATCTGTATGTACCACTACACACTGTCATCAAATTGACACCAGTGGCCTATGGCTGTAAGGTGGAACATATTAAATTACCCATCGAAGCAGTCGATACACATCGTCCTAAGCCCAAGATACCCGGAGATGTCTCACTAGGTCTTGATGGATTAAGCGGTGAGTTGGTAGCTCCTGATGGTGTGGGTAAGGTGTTGATTGTGGGCGATGATGTGACTAAGGCGACTAATGGCGGTATCATAGGCAATGGCCTAGTTGCATCCGTTTCCTCAGACACGAACAACACCATCAGTACCACAACCACCAACACCCCTTCGGATGGTAATGCTAATAACACTAATAGCGTTGCCATACCTCAGTGA	MDMPYNTSPSLRVRTTSLNQLKKTADLVIENELHVCPSEMPDELRKLLPPTSETVMTKPFPIRGERAISDVSTPHVIAMVGLPARGKTFISKKLARYLNWIGIATRVFNLGEYRRHATSAYKSHEFFRADNEEAMAIRNRCANQALHDSCEWLLSGQGSVAVFDATNSTYDRRKLIHEIVVKQHGFRLFFVESICDDPSIIEQNIKEVKVSSPDYINMNTDLVVRDFLQRIEHYEERYQPIDEVREEHLSFMKIYNAGKKVVVYNNEGHVESRIVYYLMNIHITPRTIYLTRHGESEHNLKGLIGGDSNLSERGRLYAKALSAYIEQQNIEGLRVWTSWMKRAIQTVAGVKAPQERWKALNEIDAGHCEEMTYEQIKENFPEEFSARDQNKFAYRYPRGESYEDLVARLEPVIMELERQGNVLVVSHQAVLRCLFAYFLDKSADELPYLYVPLHTVIKLTPVAYGCKVEHIKLPIEAVDTHRPKPKIPGDVSLGLDGLSGELVAPDGVGKVLIVGDDVTKATNGGIIGNGLVASVSSDTNNTISTTTTNTPSDGNANNTNSVAIPQ
LOC111679492	XP_046802583.1	0.000134337	-1.30348	-2.46824	6-phosphofructo-2-kinase/fructose-2, 6-bisphosphatase 1 isoform X2	Gluconeogenesis	ATGGATATGCCCTACAACACCTCACCTTCCTTACGTGTGCGCACCACTTCGCTTAATCAGCTCAAGAAAACCGCCGATCTTGTCATAGAGAACGAATTGCACGTTTGCCCCAGCGAAATGCCCGATGAATTGCGTAAACTCTTGCCTCCCACCTCGGAGACCGTGATGACTAAACCATTTCCCATACGTGGCGAGCGAGCCATTTCCGATGTCTCCACTCCCCATGTTATTGCCATGGTCGGCTTGCCCGCTAGAGGCAAAACTTTTATCTCGAAGAAACTTGCACGTTATCTAAACTGGATTGGTATCGCCACCAGGGTTTTTAATTTAGGTGAATACCGTCGTCATGCCACTAGCGCCTATAAATCTCACGAGTTCTTCCGTGCTGACAATGAAGAAGCGATGGCTATACGCAATCGTTGTGCCAACCAGGCCTTACACGATTCCTGCGAATGGCTATTGAGTGGTCAAGGCAGCGTAGCTGTCTTTGATGCCACCAACTCCACATATGATAGACGTAAGTTAATACATGAGATTGTGGTGAAGCAACATGGTTTCCGTTTGTTCTTTGTCGAGTCCATTTGTGATGATCCCAGCATAATTGAGCAAAACATCAAGGAGGTTAAAGTCAGCTCTCCTGATTATATCAACATGAATACCGACTTAGTAGTGCGTGATTTCCTGCAGCGTATCGAGCATTATGAAGAACGTTATCAACCTATCGATGAGGTTAGGGAGGAACATTTAAGTTTTATGAAAATCTACAATGCGGGCAAAAAGGTAGTCGTTTACAATAACGAGGGTCATGTAGAATCACGCATTGTTTACTATTTGATGAATATACACATAACTCCCAGGACGATTTATCTCACTCGTCATGGTGAATCAGAGCACAATCTTAAGGGCCTTATTGGTGGAGATTCCAATTTAAGTGAGCGGGGTCGTTTATATGCTAAAGCCTTGTCTGCCTATATCGAGCAACAGAATATTGAAGGCTTAAGAGTTTGGACCTCCTGGATGAAGAGAGCTATACAAACAGTGGCCGGTGTTAAGGCTCCACAAGAACGTTGGAAGGCTCTTAATGAAATCGATGCTGGTCATTGTGAGGAAATGACTTATGAGCAGATAAAAGAAAATTTCCCCGAAGAGTTTAGTGCCAGAGATCAAAATAAATTTGCCTATCGCTATCCACGCGGTGAGAGTTATGAAGATTTGGTAGCTCGCTTAGAGCCCGTTATCATGGAATTGGAACGTCAAGGCAATGTTTTGGTCGTTTCACATCAAGCTGTTTTACGTTGTCTGTTTGCCTACTTTCTCGACAAGTCGGCCGATGAATTGCCCTATCTGTATGTACCACTACACACTGTCATCAAATTGACACCAGTGGCCTATGGCTGTAAGGTGGAACATATTAAATTACCCATCGAAGCAGTCGATACACATCGTCCTAAGCCCAAGATACCCGGAGATGTCTCACTAGGTCTTGATGGATTAAGCGGTGAGTTGGTAGCTCCTGATGGTGTGGGTAAGGTGTTGATTGTGGGCGATGATGTGACTAAGGCGACTAATGGCGGTATCATAGGCAATGGCCTAGTTGCATCCGTTTCCTCAGACACGAACAACACCATCAGTACCACAACCACCAACACCCCTTCGGATGGTAATGCTAATAACACTAATAGCGTTGCCATACCTCAGTGA	MDMPYNTSPSLRVRTTSLNQLKKTADLVIENELHVCPSEMPDELRKLLPPTSETVMTKPFPIRGERAISDVSTPHVIAMVGLPARGKTFISKKLARYLNWIGIATRVFNLGEYRRHATSAYKSHEFFRADNEEAMAIRNRCANQALHDSCEWLLSGQGSVAVFDATNSTYDRRKLIHEIVVKQHGFRLFFVESICDDPSIIEQNIKEVKVSSPDYINMNTDLVVRDFLQRIEHYEERYQPIDEVREEHLSFMKIYNAGKKVVVYNNEGHVESRIVYYLMNIHITPRTIYLTRHGESEHNLKGLIGGDSNLSERGRLYAKALSAYIEQQNIEGLRVWTSWMKRAIQTVAGVKAPQERWKALNEIDAGHCEEMTYEQIKENFPEEFSARDQNKFAYRYPRGESYEDLVARLEPVIMELERQGNVLVVSHQAVLRCLFAYFLDKSADELPYLYVPLHTVIKLTPVAYGCKVEHIKLPIEAVDTHRPKPKIPGDVSLGLDGLSGELVAPDGVGKVLIVGDDVTKATNGGIIGNGLVASVSSDTNNTISTTTTNTPSDGNANNTNSVAIPQ
LOC111679451	XP_023296791.1	3.9872e-10	-1.30034	-2.46287	ATP-binding cassette sub-family D member 3	Sensory and Detoxification - ABC transporter	ATGGCCCCAGCTTTAAGTAAATTGCGCGAAAATCAAAATGCCATTGTGGGTCTTACGGGCATATCGGCTGCTCTTTGGATCATAGGCTATGGAAAAATGAATAGCAAACGCAGAAAACCTGGCTATGAAGAAAAAATCCAATACACAATAGCCGAGAAAAAGGATAGGAAATCACCAAAAGCCCATGTCAATGCTGTTTTCTTCAAACAATTAAAGAAATTATTGCCAATTTTAATCCCTGGCTTTTGGAGTGTTGAAAGTGGTTTGCTATTTTTAGTGGCAGCTTCACTTATTGGTCGTTCCGTCAGTGATATTTGGATGATACAAAATGCCACCGTTGTTGAAAGTACAATTATACACATGAATAAAGCCGGCTTTAGAACGGCTTTAATGAAATACTTAGCTGCTTTACCAATGATTTCAGTGGTAACCAACATTTTGAAATGGAGTTTGGGTGAATTAAAATTAAGATTTAGAACCAACTTAACACATCATTTATACAATCAGTACCTGACTGGTTACACTTACTATAAAATGTCCAATTTAGATAATAGAATAGCCAATGCTGATCAATTGTTAACAACTGATATTGATAAATTCTGTGAAAGTGCTACAGATTTATACTCGAACATCAGTAAACCTATATTGGATATATTCATTTATGTCTATCGTTTAACTGTTAATTTGGGTGGCAAGACACCTTCCATATTGATGGTTTATCTTTTGTTTGCTGGTGTTTTACTTACACACATGCGTCGCCCTACTGGTCGTTTGACCGTTGAGGAACAAAAATTAGAAGGAGAATTCCGTTATGTTAACAGCCGTTTAATTACGAATTCCGAAGAAGTGGCGTTCTATCAGGGTAATTCTCGTGAAAAATTGACCTTATTGGCCAGTTATTCTAAGTTGCGTTCACATTTGCGTAAATTTTTGGAATTCCGTGTGGGCATGGGTATTGTGGATAATATTGTGGGCAAATATTTTGCTTCTGTTGTTGGTTTCTATGCTGTATCAATTCCATTCTTTACACCTAACCATCCTTTGTTATCGGGCGAAAATCAGGGTCAACGTTTACAGGCTTACTATACCTATGGTAGAATGTTAATTAAACTGGCAGAGGCTATTGGTCGTTTGGTGTTAGCTGGTCGTGAAATGACACGTTTAGCTGGTTTTACTGCTCGCATGACCGAATTAATTAAGGTATTGAATGATCTCAATAAGGGCACCTACGAACGCACCATGGTCAATAATGTCAATAATAAACATGATATGGGACCCGGCAAAGGTGAAATGGTGTTTGTCGATAATATAATTAAATTCGAAAATGTACCATTAGTAACACCAAATGGTGATGTTTTAGTCAAAGATTTGACCTTTGAAGTAAAGTCTGGCACGAATGTATTAGTCTGTGGTCCAAATGGCTGTGGTAAATCTAGTTTATTCCGTATTTTGGGTGAATTGTGGCCAACATGGGGTGGTAAAGTAACTAAACCACAAAGAGGCAAACTATTCTATATTCCTCAAAGACCTTACATGACATTGGGTTCATTAAGGGATCAGATTATTTATCCTCATACCCGTGATGATATGCGTCGCAATGGCAAAACCGATGAAGATCTTATGCAATACTTGGACATCGTACAACTAACCTATCTGGAACAGCGCGAAAATGGTCTGGATGCCATTGAGGATTGGATTGATGTGTTGTCGGGCGGTGAGAAACAACGTATTGCCATGGCTCGTCTCTTCTATCACAGTCCCCAGTTTGCCATTTTGGATGAGTGCACCAGTGCTGTGTCAGTCGATGTCGAGGGTAAAATGTACAGTTATTGTCGTGAGGCTGGCATTACATTATTCACCGTATCACATCGTAAATCATTGTGGGTTCATCATGACTACTTTTTGCAATTTGATGGTCGTGGCCATTACGAATTCGGTCGTATCGATCAGGATAAGGAACAATTCGGTTCATAA	MAPALSKLRENQNAIVGLTGISAALWIIGYGKMNSKRRKPGYEEKIQYTIAEKKDRKSPKAHVNAVFFKQLKKLLPILIPGFWSVESGLLFLVAASLIGRSVSDIWMIQNATVVESTIIHMNKAGFRTALMKYLAALPMISVVTNILKWSLGELKLRFRTNLTHHLYNQYLTGYTYYKMSNLDNRIANADQLLTTDIDKFCESATDLYSNISKPILDIFIYVYRLTVNLGGKTPSILMVYLLFAGVLLTHMRRPTGRLTVEEQKLEGEFRYVNSRLITNSEEVAFYQGNSREKLTLLASYSKLRSHLRKFLEFRVGMGIVDNIVGKYFASVVGFYAVSIPFFTPNHPLLSGENQGQRLQAYYTYGRMLIKLAEAIGRLVLAGREMTRLAGFTARMTELIKVLNDLNKGTYERTMVNNVNNKHDMGPGKGEMVFVDNIIKFENVPLVTPNGDVLVKDLTFEVKSGTNVLVCGPNGCGKSSLFRILGELWPTWGGKVTKPQRGKLFYIPQRPYMTLGSLRDQIIYPHTRDDMRRNGKTDEDLMQYLDIVQLTYLEQRENGLDAIEDWIDVLSGGEKQRIAMARLFYHSPQFAILDECTSAVSVDVEGKMYSYCREAGITLFTVSHRKSLWVHHDYFLQFDGRGHYEFGRIDQDKEQFGS
LOC111681173	XP_023298665.2	9.87886e-05	-1.29209	-2.44883	facilitated trehalose transporter Tret1-like isoform X1	Trehalose disaccharide transport	ATGGTTTCAAGTCCACAAAATGTTATTGCACAGCGTAGTAGTTCGGTGCTGAATCATAGATATCGATATCAGTTACTGGCTGCCATAACAATTCAAATGTTAACCTTTGCCCATGGCATAGCAACTGGTTGGATCTCACCCACCCTACACATACTACAATCGGAAAATTCACCCACAAATTTTGTTGTCTCCGTTGAACAAGCCTCCTGGATTGGTTCGCTATTCGGTTTGGGCTCTTTGTCGGGAAATATAATATTTGGTTTACTCTTAAATCGTATAGGACGAAAATGGTGCATGTATTTAATTGCTTTGCCATTTGTGAGTGCCTGGATCTTAATATACTTCTCGAAAACTTATATTTATCTATATGTGGCCAGATTTTTAAGTGGCATGACGGGTGGTGGTAATTATGTGGTTGTACCGATATTTATTAGTGAAATTGCTGATCCAAGCATACGTGGGGCCTTATCATCAATGGCGATGTTATTTTTAAGCTTTGGCATTATGACGGGTTTTGTGTTTTCGTCACAGTTAGATTATTATCTAAATCCCTGTATTATTCTCATATTCCCCGCCATATATTTAATAGCTGTCACACAGTTTCCGGAAACACCACAATTTTTACTGCGAAAACAAAAAATAGATAAGGCACTTGAATCTTTCAAATTTTATAAGAATATACCCAAACAGCAGAATATTGAGGCAACAACAGCCAAACAGCAGGAGGTAGAAGAGAATTCTGAATTTGAGGAACTAAAGCAAAATGTTCTGTCTAGTAATGGTCAAACACAGAAATTGGAATTTAAAGATTTTGTTTGCAAAGATTCCCTTAAGGCCTTTTTCACGGCCTTTATGTTAATGGCCTTAAATCAGTTTTCGGGGGCTTTTGCTTTCTTCAACTATATGTCGGATATATTTGCCCAAACCGGTACCGATATTCATCCCAATACCTGTACTATTGTCATGGGTGTGGCTCAAATAACGGGCACCTGTTTCACCATGATTTTGGTCGATCGTTTTGGTCGTAAAATGTTAATGCTCGTGTCATCCGGTGGCATGGCTGTGGGTCTTATAAGTTTTGGTTTTTACATCAAATACACTTCTGCTGAACTAAAGCTGCAATACAATTGGTTACCTTTAGTTATCATGATCTGTATTATATTAATTGCCAGTATTGGTGTTATAGCTTTATTATTTACTGTTATCGTCGAAATTTTACCCACTAAGATACGTGCCCCTGCCACTTCTATGTGTATGGCCTCTTTGAGTTCTATGGTTTTTGTGGCCTTGAAAATATTTCCAGTTTTAATGCAAAATTACGGTTTAGCCACTGTTCTATTCTCCTGTGGAGGCGTCTGTGTGGTGGGTTGGTTTTATCTTCTTTTCTGTCTGAAAGAAACTAAAGGCAAATCTATGGATAAATAG	MVSSPQNVIAQRSSSVLNHRYRYQLLAAITIQMLTFAHGIATGWISPTLHILQSENSPTNFVVSVEQASWIGSLFGLGSLSGNIIFGLLLNRIGRKWCMYLIALPFVSAWILIYFSKTYIYLYVARFLSGMTGGGNYVVVPIFISEIADPSIRGALSSMAMLFLSFGIMTGFVFSSQLDYYLNPCIILIFPAIYLIAVTQFPETPQFLLRKQKIDKALESFKFYKNIPKQQNIEATTAKQQEVEENSEFEELKQNVLSSNGQTQKLEFKDFVCKDSLKAFFTAFMLMALNQFSGAFAFFNYMSDIFAQTGTDIHPNTCTIVMGVAQITGTCFTMILVDRFGRKMLMLVSSGGMAVGLISFGFYIKYTSAELKLQYNWLPLVIMICIILIASIGVIALLFTVIVEILPTKIRAPATSMCMASLSSMVFVALKIFPVLMQNYGLATVLFSCGGVCVVGWFYLLFCLKETKGKSMDK
LOC111685868	XP_046808488.1	2.99694e-05	-1.2919	-2.4485	ammonium transporter Rh type B	Ammonia transporter, immune response, olfaction	ATGCATTCATCTGCTGCTAAACAGACGGGATTCATGTCCCTTATGGTTGTGCAAATCATTTTCCTGGCATTATACTGGTGGTTCGTGCGTTACGATAAAAGTGCAATGCCAATTGATGTCCATCCAGAAGGAGAAAATGAGCCTGAAACACACGAAGAGGAACCATCTAAATATCCTCATTTCCAAGATATCCAAGTAATGATATTTGTTGGTTTTGGTTTTTTGATGACATTTTTACGCAAATACGGTTACAGTGCTACGGGTTATTCACTATTTTTGGCCTCATTGGTGGTACAATGGTCGGTTTTGATTAAAGGCTTTTTCGAAATGGAAGATGGTGTAATACATCTTTCCTTAGAAAACATAATTGATGCTGATATTGCTGCAGCTGTACCTTTAATTAGTATGGGCGCTCTATTGGGTCGTACTACACCCATACAATTATTGTTCATGGCATTGTTTGAGGTGGCTCTATTCGCTGCCAATGAATATGTAGCTTTGCATATTTTCAGCATCTGTGATGTTGGTGGCTCCATTACAGTCCACGCCTTTGGTGCTTACTTCGGTTTGGCTGTAAGTCTTATGTTGCGTCCCAGCAAAGATCAAAATGAGCCTGGCAAATATGAAGGTGCCAATTATGTTTCTGATATATTGGCTATGATTGGCACATTATTCTTATGGATCTATTGGCCCAGTTTTAATTCTGTTTTAGCCAATGGTACTGGCCAAGAGCGTGCTATTTTGAACACGTATTTATCATTAGCAGCTGCAACAGTTACAACATTTGTTTTATCGGCACTTGTCAGCCACGAGAATAAATTGGACATGGTTCATGTACAGAATTCTACACTGGCAGGAGGTGTTGCTGTTGGTACAGTTTGTAATCTACTGATTGGTGCTCATGGTGCAATATTAATTGGTATTATTGCTGGCACAGTATCGGTGTTGGGTTATCGTTTTATTACGGGCTATGGTCGTGAAGCCAGCAGCCAAGCTGGTTATCAATTGTTGGGTATTGGTGTTACTGTTCTAGTGGCCATTGTGGGTGGCATTTTAGCAGGTCTGGCATTAAAATACACCAACTTCCGTAAGTTACAAAAGGAAGAACATCATCAGGATGAACTCTATTGGGAGGTGCCCAACGAACAAAAGGATGAATAG	MHSSAAKQTGFMSLMVVQIIFLALYWWFVRYDKSAMPIDVHPEGENEPETHEEEPSKYPHFQDIQVMIFVGFGFLMTFLRKYGYSATGYSLFLASLVVQWSVLIKGFFEMEDGVIHLSLENIIDADIAAAVPLISMGALLGRTTPIQLLFMALFEVALFAANEYVALHIFSICDVGGSITVHAFGAYFGLAVSLMLRPSKDQNEPGKYEGANYVSDILAMIGTLFLWIYWPSFNSVLANGTGQERAILNTYLSLAAATVTTFVLSALVSHENKLDMVHVQNSTLAGGVAVGTVCNLLIGAHGAILIGIIAGTVSVLGYRFITGYGREASSQAGYQLLGIGVTVLVAIVGGILAGLALKYTNFRKLQKEEHHQDELYWEVPNEQKDE
LOC111687789	XP_023306033.2	0.0172246	-1.28916	-2.44387	trypsin eta-like	Protease	ATGTTGCAACAATTTTTAAAATTAAGTTTTTTAACAACCTTATTACTTGGTTGCATATCTACAAGTGTAACGAGTCCCATCGAAAGTCGTGTTATTGGTGGTGAAACTAGCGTAATAACTGAAACACCATATTTGGTTTCTATACGTTATAAGAAAAACAACTCAACACCCTTTGAACATCGTTGCTCGGGTACAATTTACTCCTCAAAAGTAATCTTAACAACAGCCACTTGTTTAGTGGGTTTGGATACGAGTCGCATACATGTTAAAGCCGGTTCGTCATATCGCACCCAAAACGATGGCTATTTGTATTTGGTAGAGAAATATATAATACATCCTGATTACAATATATGGTTTATGGATAACGATTTGGCCCTATTAATACTAGCATTTGATTTAACTTTGAGCCTACCAAAAGAAATCTATCCTATTGATTTGATATCTACTATGCCAGAGGTTAATAGTTCGGCTACTATAGCTGGTTGGGGTGTTACCGATTCTAGTGCAAACGGCCAGTTTTCTGAGATCCTACAAATCGCTAATGTTAAGATAGTAGATGTTTTGAACTGCAAACGTTCCTATGGTGAAAATCGTATATCACCAGCCATGTTATGTGCAGCTGGTGATGATTCAGATGCCTGTTTAGGCGATGCCGGTGGCGCATTAGTTTATGAAGACAATGCTGTGGGCTTGATATCATGGGGAAATGGTTGTGCAAATTCTGATTTTCCTGGTGTCTATACGAATTTGTTGTATTTTAAAGAATGGATTGAAAATGAAGTTGCTAAATTGTAA	MLQQFLKLSFLTTLLLGCISTSVTSPIESRVIGGETSVITETPYLVSIRYKKNNSTPFEHRCSGTIYSSKVILTTATCLVGLDTSRIHVKAGSSYRTQNDGYLYLVEKYIIHPDYNIWFMDNDLALLILAFDLTLSLPKEIYPIDLISTMPEVNSSATIAGWGVTDSSANGQFSEILQIANVKIVDVLNCKRSYGENRISPAMLCAAGDDSDACLGDAGGALVYEDNAVGLISWGNGCANSDFPGVYTNLLYFKEWIENEVAKL
LOC111681266	XP_023298788.2	0.0165462	-1.27294	-2.41654	cytochrome P450 6a9-like	Sensory and Detoxification - P450	ATGATTTTTGGAATTTTAATTCTTATATTATTAGCCATATTGGCGTATATTTATTATACATTACGTAAGCGTTACAATTATTGGCAATCGGTGGGCATAGCCTGTGAAAAGCCTACATTTGTACTGGGCAATATTACCGGCACCGGCTCGAGACGTTCTTTTGCCGAAATCTGGCAGACATTTTATGATAAATATAAAAATACTGGACCATTTGCGGGATTTTATTGGTTTTTCAAACCAGCAGCCTTTGTATTCGATCCGGCACTTTTAAAATTGATTTTAATAAAAGATTTCTCCAAATTTGTGGATCGTGGTATATTTGTAAATGAGAAAGATGATCCGTTGTCGGGTAATCTGTTCAATTTGGAGGGTAATAAATGGCGTCATATGCGCACTAAATTATCACCCACTTTTACATCGGGCAAAATGAAAATCATGTTCCCCATTATAACCGATATAAGTAAAGAATTTGTAAAGGTTTTCGATAATGCGGTAAAAGAGAGTGAAGTGTTGGAGGTAAGTGATTTAATGGCACGTTTTACCACCGATGTTATAGGCACTTGTGCCTTTGGCTTGGAAATAAGCAGTTTAAAAGATCCCAATAATAAGTTTCGAATGATGGGCCGTAAATCACTGCTAGAACAACGTTATGGCAATTTGGGTATAGCTTTTCGCAACAGTTTTCCCAATTTGGCTAGAAAATTGCATATGAAAGATACTCTACAAGATGTCGAGGACTTTTTCATGGGTATTGTTAAGGAAACGGTGCGCTATAGAGAGGAGAATAATATAAAACGTAATGATTTTATGAACATGTTAATCGAAATGAAAAATAATAAATTAATGAAATCGGAAACGGGTGAGGAGATGACTACTCTCTCCATAGAGGAAGTGGCGGCTCAAGCTTTTGTATTTTTGGTGGCTGGTTTTGAGACTTCTTCCACTACCATGGGTTTTGCTCTATACGAATTGGCTCAACGTCAGGAAATACAGCAAAGAGCACGAGAAGAAATTATAGAAGTTTTAGAGAAACATAATCAGGAATTCAGCTATGAAGCTATGAAGGAAATGGTGTATTTAGAACAAGTTTTATTAGAAACTTTACGTTTACATGCTATTGTACCCATATTGAATCGCTATGCTGAAGAAGACTATCCAGTACCGGGTCATCCTAATTTTGTCATCAAAAAAGGCATGTTGGTGTTAATACCAGCTGCTGCCATTCATCGTGATGAACGTTACTATCCCAATCCTAATGAATTTAATCCCGATCATTTTACTCCCGAAAAGGTAGCTCAACGTGATTCAGTTTTATATATACCTTTCGGTGATGGTCCTCGCATATGTATTGGTATGCGTTTTGGTAAAATGCAGGCATTAGTAGGTCTGGCGGTTCTCTTGAAAAATTTCAAATTTTCAGTATGTGATAAGACGCAAATTCCTCTTAAATATGATAAGAAGAACTTTTTATTAAGTGCTGAGAAGGGGGTGTATTTAAAAGTCACTAAACTTTAA	MIFGILILILLAILAYIYYTLRKRYNYWQSVGIACEKPTFVLGNITGTGSRRSFAEIWQTFYDKYKNTGPFAGFYWFFKPAAFVFDPALLKLILIKDFSKFVDRGIFVNEKDDPLSGNLFNLEGNKWRHMRTKLSPTFTSGKMKIMFPIITDISKEFVKVFDNAVKESEVLEVSDLMARFTTDVIGTCAFGLEISSLKDPNNKFRMMGRKSLLEQRYGNLGIAFRNSFPNLARKLHMKDTLQDVEDFFMGIVKETVRYREENNIKRNDFMNMLIEMKNNKLMKSETGEEMTTLSIEEVAAQAFVFLVAGFETSSTTMGFALYELAQRQEIQQRAREEIIEVLEKHNQEFSYEAMKEMVYLEQVLLETLRLHAIVPILNRYAEEDYPVPGHPNFVIKKGMLVLIPAAAIHRDERYYPNPNEFNPDHFTPEKVAQRDSVLYIPFGDGPRICIGMRFGKMQALVGLAVLLKNFKFSVCDKTQIPLKYDKKNFLLSAEKGVYLKVTKL
LOC111674871	XP_023291315.2	1.47216e-07	-1.26205	-2.39837	peroxiredoxin-2	Protection from oxidative stress by reducing hydrogen peroxide	ATGTTTTCGAATATTCCTTACACAATTTTGTTGGTGAGTTTGGCGGCTCTCGGCGCACAAACATTAGCCACAGCAGACGATGCCGACTCATGTTATTCATTTGCCGGGGGTTCTGTATATCCAGCTGAAGCGCCCAAGGGTGATCACACTCTGCAAACAACAAAAGCAGTCATTTCCAAACCAGCTCCTCCATTTGAAGGTACTGCCGTAGTTAACAAAGAAATTGTTAAACTTTCTTTATCACAGTTTGCTGGCAAATATGTGGTATTGCTCTTCTATCCATTAGATTTTACTTTTGTATGCCCAACTGAAATTATTGCTTTCTCCGATCGTATTCAAGAGTTCCGTGAAATTAATACAGAAGTTATTGCCTGCAGCGTCGATTCGCATTTCACTCATTTGGCCTGGATTAATACACCACGCAAAGAGGGTGGTTTGGGCAATGTTAAGATACCTCTTCTTTCCGATTTAACACATAAAATTAGCAAAGATTATGGCGTTTATTTGGATGACTTGGGTCATACATTGCGTGGTCTCTTCATTATTGATCAACGTGGCGTTTTACGTCAAATCACCATGAATGACTTGCCAGTTGGTCGATCTGTCGATGAAACTATAAGATTAGTGCAAGCATTCCAATATACCGATACACATGGAGAAGTATGTCCAGCTGGATGGAAACCTGGTGCTGATACTATTGTGCCAAATCCCAAAGAAAAAACCAAATACTTTGAGAAAAATAATTAA	MFSNIPYTILLVSLAALGAQTLATADDADSCYSFAGGSVYPAEAPKGDHTLQTTKAVISKPAPPFEGTAVVNKEIVKLSLSQFAGKYVVLLFYPLDFTFVCPTEIIAFSDRIQEFREINTEVIACSVDSHFTHLAWINTPRKEGGLGNVKIPLLSDLTHKISKDYGVYLDDLGHTLRGLFIIDQRGVLRQITMNDLPVGRSVDETIRLVQAFQYTDTHGEVCPAGWKPGADTIVPNPKEKTKYFEKNN
LOC111675376	XP_023291898.1	5.16844e-06	-1.25839	-2.39228	MD-2-related lipid-recognition protein-like	Lipid metabolism and olfaction	ATGTTGGCGGTTAAAACTTTGATAATTTTTGCCTTGATGGCCTGTGTTCTGTCGGAGACCATTAATTTCAAGCCCTGTGCTGTCAACGATTGTGATATTTCCGAAGTAAATGTGGAACCCTGTGCCAGAGACAATCCAAATGCTATGTGCAAGTTGAGACGTCGCAAACCCTCTAAAATGGAATTCACTTTTACACCTAACTTTGATGCTGACACCTTAGAGGCCAGTTTGGTTAATGTTAAAGATGGTGGCAATGAATTGCCTTTGGTTACTATGGACAAAGATGCTTGCAAATACACTAAGTGCCCTGTAAAGAGCGGTGAGAGTCAAACTTATTCGGTCAACATTCCCATCGAAAACAAATTCCCCTTGGGCACCTACAGCATTAAATGGAACTTCAAGGCCCCCAGCGGTAAACAATGCTGTTTTACACATGACATTAAATTAATTCGTTAA	MLAVKTLIIFALMACVLSETINFKPCAVNDCDISEVNVEPCARDNPNAMCKLRRRKPSKMEFTFTPNFDADTLEASLVNVKDGGNELPLVTMDKDACKYTKCPVKSGESQTYSVNIPIENKFPLGTYSIKWNFKAPSGKQCCFTHDIKLIR
LOC111689288	XP_046803944.1	1.06337e-08	-1.24754	-2.37436	fatty acyl-CoA reductase wat	Lipid metabolism	...TTACATTCAAATTTCGTTACAGAATCACCCATGCAAATGTTTTACAAGGATAAAGGTGTTTTCTTGACTGGTGGCACGGGATTTTTTGGTAAAATTATAATTGAAAAACTATTGCGTGTCACCGATGTTGGTCAAATATTTTTGCTGATACGTACGAAAAAGGGAAAAGATGTACAATCTCGTCTAGATGATCTATTCAATGATCCTGTTTTTGAACGCTTGAAAAAAGTCAATCCACAATATCGAGAAAAAATCACACTTATTTCAGGAGATGTTTCACAGTTGGGTTTGGGCATCAGCACAGAAGATCGTGAGTTGCTCAAAGACAATGTGAATATTGTCATTCATGGTGCTGCTACAGTACGTTTTGATGAGAAACTAAAAATGGCCATTGCCATTAATGTCAATGGTACAAAGGAAATTTTAAGATTGTCCAAGGAAATTGTGCACCTTAAGGCAGTGGTGCATGTGTCCACAGCATTTGCCCATTGTAATCGTCGTTATATACAAGAGAAATTCTATAATTCCCCTTTGTCAGGTGATAATGCCTGCAAATTGAGTGAGTGTTTGGACGAACAGACTTTGAACTTGCTGACGCCCACCATTATTAAGGGCTACCCGAATACATACACATTTACAAAAGTATTGGCTGAGGATGTGGTACAAAACTATGCAGGAAATTTGCCAGTTACCATATTTCGTCCGGGTATAGTTATAACTACCTATCGTGAACCCATTACCGGATGGATAGACAACATGTATGGTCCCTGCGGCATTATTGTGGGCGTAGGTTCGGGCGTTTTACGTGTGTTTAGCGGTAATGTGGACAATAAGGCCCAATTAGTGCCTGTGGATTTGTGTGTCAATGCCTTGTTAACTAGTGCCTGGGATATTGCTAGAAATACTTATGACAACCCACCCATTTATAATTATGTACCGGATGCCAACAATATGTCAACATGGCGTGAATACATTACATTTGGTACGGAATGTGGTAAAAGCTTGCCGTTACGCAAATCGATTTGGTATCCACGTTTTACGATTGTTCCCACAAAATTTCAATTTTATATATTGGCATTTTTCTATCATACATTACCCGCCCTCTTTATGGACATGTTAATGCTGGTGATTGGTAAAAAGCCCAGGTAA	LHSNFVTESPMQMFYKDKGVFLTGGTGFFGKIIIEKLLRVTDVGQIFLLIRTKKGKDVQSRLDDLFNDPVFERLKKVNPQYREKITLISGDVSQLGLGISTEDRELLKDNVNIVIHGAATVRFDEKLKMAIAINVNGTKEILRLSKEIVHLKAVVHVSTAFAHCNRRYIQEKFYNSPLSGDNACKLSECLDEQTLNLLTPTIIKGYPNTYTFTKVLAEDVVQNYAGNLPVTIFRPGIVITTYREPITGWIDNMYGPCGIIVGVGSGVLRVFSGNVDNKAQLVPVDLCVNALLTSAWDIARNTYDNPPIYNYVPDANNMSTWREYITFGTECGKSLPLRKSIWYPRFTIVPTKFQFYILAFFYHTLPALFMDMLMLVIGKKPR
LOC111681065	XP_023298549.1	0.000811525	-1.24197	-2.36521	troponin C	Muscle contraction	ATGGATGAGCTTAACAAGGAACAAATTGTCCTACTCCGTAATGCTTTCAATGCATTCGATCCGGAGAAACAGGGCTATATCAGTACCCAGATGGTGGGCACCATTCTCAGCATGTTGGGCCATCAATTGGATGAGGCCACTTTAGCTGAAATTATTGCTGAAGTCGATGAGGATGGTTCTGGACAAATTGAATTTGAAGAATTCACTACACTGGCCGCCCGTTTCCTGGTTGAAGAAGATGCTGAGGCAATGCAAGCAGAACTCAAAGAAGCCTTCCGTTTATACGACAAAGAGGGCAATGGCTATATTACCACAGGTGTTTTACGTGAAATTCTACGCGAATTGGATGACAAACTGACGAATGAAGATTTGGATATGATGATTGAAGAAATTGATTCTGATGGTTCTGGTACTGTAGATTTTGATGAATTCATGGAAGTCATGACTGGTGGTGATGATTAA	MDELNKEQIVLLRNAFNAFDPEKQGYISTQMVGTILSMLGHQLDEATLAEIIAEVDEDGSGQIEFEEFTTLAARFLVEEDAEAMQAELKEAFRLYDKEGNGYITTGVLREILRELDDKLTNEDLDMMIEEIDSDGSGTVDFDEFMEVMTGGDD
LOC111681648	XP_023299298.1	0.000342473	-1.23984	-2.36173	cytochrome b-c1 complex subunit 7	Electron transport	ATGTCCGGATACATTGCCAGAAAAGGTCCCATGGTTTTCTCCAGCTTGGGAAAATGGGCTTATAACTTGTCGGGATTCAATCAATACGGTTTGCACCGTGATGATTGCTTGTACGAAAACGAAGATGTTAAGGAAGCAATCCGTCGTCTTCCCCGTAACTTGTATGATGAACGTAACTACCGTATTATGCGTGCTTTGCACTTGTCTATGACCAAAACTGTTTTGCCCAAAGAGCAATGGACCAAATACGAAGAAGATGTTAAATATTTGGAACCCTACTTGAAGGAAGTCATCAAAGAACGTGAAGAACGTCAAGAATGGAACAACAATCACTAA	MSGYIARKGPMVFSSLGKWAYNLSGFNQYGLHRDDCLYENEDVKEAIRRLPRNLYDERNYRIMRALHLSMTKTVLPKEQWTKYEEDVKYLEPYLKEVIKEREERQEWNNNH
LOC111675518	XP_023292058.2	0.0228579	-1.22576	-2.33879	esterase B1	Sensory and Detoxification - Esterase	ATGTGGCTGAGTAAATTCACTATACAATCTCTTAAACTAAAGTCCATAGAAAATACTGTTTTAAGATCTATTGTAAAAAGTGATAACTTTATCAGTATTCAAATAAGAATGAGGTCGACAATCAAAACAATGGAAACGCACGAACCCATACTGAAAATTCCCCAAGGCTTAATTAAAGGTCTTAAAAGGAAAACAATATATGATCATGATTTCTATGGTTTTGAGGGTATACCTTATGCTCAACCTCCCTTAGGTGAGTTAAGATTTAAGGCACCTGTACCGGCCGGCAATTGGACGGATGTAAGAGATTGTCGTGAGAGTGACCTAAAGCCTTTGCAGAAAAATCATCTAGGTGTAGCCGAGGGAACGGAGGACTGTTTGTATTTAAATGTTTTTGCTAAACATCTACAGCCCAAAGAAAAGTTACCGGTTATGGTGTGGATTTATGGAGGTGCCTTTAATACCGGTTCTGGTATACGCACCAAATACAGCCCCGATTATTTCATGCAAGAAAATTTAATTTTAGTTACTTTTAATTATCGTTTATCTTCCTTGGGTTTTCTTAGCCTGTCAGATCCTCGCTGTGAAGTACCTGGTAATGCGGGCTTAAAGGATCAAGTAATGGCTCTAAAATGGGTTAAAGATAATATTTCCTATTTTGGTGGAGATGAGCAAAATATTACTTTATTTGGTGAAAGTGCTGGTGGAGCTTCAGTCCACTTTATGGCCGTGACAGAACAAACAAAGGGTCTCTTCCACAAAGCCATTTGTATGTCAGGTTGTATATCAAATCCCTGGGCTTTTAGCGGTATTTCTACCGACTTACCTTATCGTTTGGCTTGTGAAAAGGGCTACAGTGGCGCTAATGAGGATAAATTAGTTCTGGAATATCTAAGAAAATTACCAGCGGAGCAATTGGTTCTAATCGATAAATTAAATTTAGAAGCTGTTGGCAGAGGAGGTTTCTATGCTTTTATACCTAGCTTAGAGCCATATGATAATGAAGGATCAGTTATTAGAAAACCGTTAGAGGACTTAATAAAAACTGGCTGGGGTAATGAAATACCCATGATGATAGGAGGCACATCGTTTGAGGGTTTAGTAAGATACTCTCAAATAAAAAAGAAACCAGTACTGGAGATATTTAATGCCAAACCAGAGCTGTATTTTCCAGCTGAAGTGCAAAAGAAGCTTACAGAGGAAAAAAGAGATATGTTGGTGGCAAAAGTAAAAGAATTACATTTCAAAGATACCAACGAAGTAATGGGTTTTATGGATTATGATTCTTTTATATCATTTTGGGAAGGCCTACATCGTCTCATAAAGTTCAGACAATGTTCTTCCAATGTACCCACCTATCAGTATGTCTTCGACTTTGATTCGCCAACTTTTAATCATCATCGTACCATGTTTTGTAATGGCGACATCAATACTGGTGTGGCTCATGCTGATGATTTATCTTATATCTTTTATGCCTACTATTCATGGAAATTGGAAAAGGATTCGAAGGAATATTTAACTATACAACGTATGATTAAAATGTGGACCAATTTCGCCAAGAATTCCAATCCAAATTGTGAATTTACCACGGAATCACCATGGCAAACTGTTGAAGCAAGTGATGCCAATAAATGGCTAAGAATATCAAATGATCTTAAGTTTGAAGACATGCCAGAAGACTTTAAGAGAAAATTGGACTTTTGGGTTGGTTTGTATGATGATTGA	MWLSKFTIQSLKLKSIENTVLRSIVKSDNFISIQIRMRSTIKTMETHEPILKIPQGLIKGLKRKTIYDHDFYGFEGIPYAQPPLGELRFKAPVPAGNWTDVRDCRESDLKPLQKNHLGVAEGTEDCLYLNVFAKHLQPKEKLPVMVWIYGGAFNTGSGIRTKYSPDYFMQENLILVTFNYRLSSLGFLSLSDPRCEVPGNAGLKDQVMALKWVKDNISYFGGDEQNITLFGESAGGASVHFMAVTEQTKGLFHKAICMSGCISNPWAFSGISTDLPYRLACEKGYSGANEDKLVLEYLRKLPAEQLVLIDKLNLEAVGRGGFYAFIPSLEPYDNEGSVIRKPLEDLIKTGWGNEIPMMIGGTSFEGLVRYSQIKKKPVLEIFNAKPELYFPAEVQKKLTEEKRDMLVAKVKELHFKDTNEVMGFMDYDSFISFWEGLHRLIKFRQCSSNVPTYQYVFDFDSPTFNHHRTMFCNGDINTGVAHADDLSYIFYAYYSWKLEKDSKEYLTIQRMIKMWTNFAKNSNPNCEFTTESPWQTVEASDANKWLRISNDLKFEDMPEDFKRKLDFWVGLYDD
LOC111686702	XP_023304834.2	6.52702e-07	-1.20886	-2.31155	probable alpha-aspartyl dipeptidase	Peptidase	ATGAAGGCATTATTAAAAATGACGGCCGAACGTTCGCTGCTATTAATGTCCTCTTCGCGAGTTTTTGGATATGGTTTTTTGGAGCATACCAAAGAAGATATAACGAAATTTTTAAACAAAAAAAGTGTTACAAAAATATTATTTGTACCTTATGCTTTGCCAGACCATGATGCCTACACAGATGTGGTTAGAAATGCCTTATCACCTTGGGGCTATGAAGTGGAAAGCATACACACCAAACCCAATGCAATTGAAGCTGTGGCCTCAGCTCAAGCTATATTTGTGGGCGGTGGAAATTCATTTGTTTTATTAAAAACTCTATACGATCTAAATCTTGTAGAAGCTATAAGAGAACAAACTTTAAATAAAGGCACTCCATATATGGGAAGTAGTGCAGGCACTAATGTTGCTACACGTTCAATAAATACCACAAACGATATGCCTATGGCTTATCCTCCCACATTTGAGGCTTTGAATTTAGTACCTTTTAATATAAATCCCCATTATTTGGAAACTGATCCAAATACTGAACATAAAGGTGAGACCAGAGATCAACGTTTGGAGGAATTTTTACTTATTCATAAAAGGCCGGTATTGGGTTTACGTGAGGGTACTGCTGTTCTAGTAGAAGGTGATAAAGCCACATTGATTGGTGACAGAAGAGCGAAATTGTTTAGACCTAACTTGGAACCAATTGAATTTGAACCCAACTCAGACTTAAGTTTTTTATTAAATGATGTGTAA	MKALLKMTAERSLLLMSSSRVFGYGFLEHTKEDITKFLNKKSVTKILFVPYALPDHDAYTDVVRNALSPWGYEVESIHTKPNAIEAVASAQAIFVGGGNSFVLLKTLYDLNLVEAIREQTLNKGTPYMGSSAGTNVATRSINTTNDMPMAYPPTFEALNLVPFNINPHYLETDPNTEHKGETRDQRLEEFLLIHKRPVLGLREGTAVLVEGDKATLIGDRRAKLFRPNLEPIEFEPNSDLSFLLNDV
LOC111676596	XP_023293318.1	0.013533	-1.199	-2.2958	probable medium-chain specific acyl-CoA dehydrogenase, mitochondrial	Lipid metabolism	ATGGCATTTTTAAATAGAATTGCTACACGCTCGGTACGCCAATTGGCAAATCGTTCTTATGTTTCTGTCTCACATGTCTCCGCCAATGGCCCCTCATTTGGTTTAACCGAAGAACAAAAACAAATGCAGGATATGGCCCGTAAATTTGCTCGTGAGGAAATTATTCCTGTAGCTGGACAATACGATAAGACTGGCGAGTATCCTTGGGATATTGTAAAGAAAGCTTGGTCCTTGGGTCTCATGAACAATCACATTCCTCAGGAGTATGGAGGCTTAGGTCTAGACAACTTTACAACTTGTTTGATTGCCGAAGAATTGGCTTACGGTTGCACTGGTATTATGACTGCTATGGAGGCTAGTTCATTGGGTCAAACTCCAATTATTATTGCTGCTAATCACGAACAGAAGAAAAAATATTTAGGTCGCTTGATTGAAGAACCACTTGTTGCCGCATACTGTGTTACTGAACCTGGTGCTGGTTCTGATGTTGCCGGTGTTAAAACTCGTGCCGAAAAGAAAGGTGATGAATGGATTATTAACGGTCAAAAAATGTGGATTACTAATGGTGGTGTAGCCAATTGGTACTTCGTTTTGGCTCGCACAAACCCTGATCCCAAAGCTCCTGCCAGTAAAGCCTTTACCGGATTCATTGTAGAACGTGATACTCCCGGTTTAACTCCCGGCCGCAAGGAAATTAACATGGGTCAACGCGCTTCCGATACACGTGGCATCACATTTGAAGATGTTCGCGTACCAAAAGAAAATGTACTAATTGGTGAAGGTGCTGGCTTTAAAATCGCTATGGGTACCTTTGACAAGACTCGCGCCCCTGTAGCTGCTGGTGCCGTTGGTTTGGCCCAACGTTGCCTTGACGAAGCTTTGAAGTATTCTTTGGATCGTAAAACTTTCGGTACACCCATTGCCTACCACCAAGCTGTGCAATTTATGCTTGCCGATATGGCTATCGGTGTTGAAACTGGTCGTCTAGCTTATCGTCTTGCCGCTTGGGAAGTAGATCAAGGTCGCCGTAACAGTTACTACGCTTCAATTGCCAAATGCCATGCTGCCGATGTGGCCAATAAAATTGCCTCCGATGCTGTACAAATTTTCGGCGGCAATGGCTTTAACACTGAATACCCCGTAGAAAAGTTAATGCGCGACGCCAAAATCTATCAAATTTACGAAGGAACTTCTCAAATTCAACGTCTGATCATTTCTAGAAATATGTTTGAAGCTGCCAAACAATCCTCCCAATAA	MAFLNRIATRSVRQLANRSYVSVSHVSANGPSFGLTEEQKQMQDMARKFAREEIIPVAGQYDKTGEYPWDIVKKAWSLGLMNNHIPQEYGGLGLDNFTTCLIAEELAYGCTGIMTAMEASSLGQTPIIIAANHEQKKKYLGRLIEEPLVAAYCVTEPGAGSDVAGVKTRAEKKGDEWIINGQKMWITNGGVANWYFVLARTNPDPKAPASKAFTGFIVERDTPGLTPGRKEINMGQRASDTRGITFEDVRVPKENVLIGEGAGFKIAMGTFDKTRAPVAAGAVGLAQRCLDEALKYSLDRKTFGTPIAYHQAVQFMLADMAIGVETGRLAYRLAAWEVDQGRRNSYYASIAKCHAADVANKIASDAVQIFGGNGFNTEYPVEKLMRDAKIYQIYEGTSQIQRLIISRNMFEAAKQSSQ
LOC111675685	XP_046806002.1	0.00767206	-1.19454	-2.28871	protein yellow-e	Putative cuticle tanning	ATGCAACTAAATACTAGTCTATGGCTTAGTCTGCTTTTAGTAACAATCAACATTGTAAACCACATTTCCGCATATAGTTATGCCAAAGCAGACAGTTATGCGGCGGAGACACTAGTCAGACCTGCCTATAAGAAACCACCGCCGATTAGTAGATATAAAGATCTGATAAAAATATATGAAGGAAAAAATTTAGAATTTGCTTTTCCATCGGAAAGTGTACGTAATGCGGCATTAAATAGCGGACAATATGATCCAGATCATCCTATACCTATCGATGTGGATGTTTACTATCCACAAAATTCCGATGAACCTACCGTTTTTATAACCATACCAAGATTTGGCAGTGGGGTACCCTATTCATTGGCCACATTGACAGATGTTCAACGTCCAAATGGTTCAGAATTTCAACCGTATCCCGACTATTCATGGCATAGTTCGCATGGTCAAGATTGTGATGGTTTAACATCGGTTTATCGTATACAAATCGATGCCTGTGGTCGCATGTGGATATTGGACAGTGGTGAAATAGAGTTCGTTCAACATTGTCAACCACAAGTGGTGGTATACGACATTAAAACAGGAACAATGGTTCATCGCTATCGTTTACCACCAAAGGTTTTTAGAACTGGTGTTAGCCGCTTTGTAACACCTCTTGTCGACATTGATGATCCCCCACCATTGGGTACCTGTTCCAAGGCATTTGTTTATATGGCTGATGCTACCGGTACTTCGTTAATTGTTTATGATGTTGTTAATGATGATTCTTGGCGCATTGAAAATCGATACACTTTTCCTGATCCCGACTTTAGTAAACATACAATAGCTGGCGAAAGTTTTGAACTATTAGATGGCGTATTTGGCCTATCGATGACACCCAGAGGTTTGGGTCTAAGGCGATTACTATATTTCCATGCTCTATCAAATGATGCTCAAGTAGCGGTTCCCTTGGATGTGATAAACAATTCCTCAAACTTTGGTTTTGGTTTAGCTTCGTCACTAGATGAATTTAAGTTGTTGGGTCATAGAGGTGTACAGTGTGCTGCTTCTGCTATGTCAGCAAATGGTTTCTTATTGTGTGGTTTCTTAGAACCTATCGCTTTAATCGGCTGGAATATACGTACTCCCTATACGCCACGTAATCGCATGATATTGGCTGAAAATCCTGAAACCCTACAATTCATAAGTGGTCTTAAGGTGATACGCAATCCGAGAGGTAAAGAAGAGGTGTGGATGCTGTCGAATCGTTTGCAAAAGACTTTTAGTGGTACCACTGATTTTACAGAGATAAATTATCGCATACAAAAATGTGGCATGGATGAGTTATTATTGGGTAAACAGTGTAGAAATTAA	MQLNTSLWLSLLLVTINIVNHISAYSYAKADSYAAETLVRPAYKKPPPISRYKDLIKIYEGKNLEFAFPSESVRNAALNSGQYDPDHPIPIDVDVYYPQNSDEPTVFITIPRFGSGVPYSLATLTDVQRPNGSEFQPYPDYSWHSSHGQDCDGLTSVYRIQIDACGRMWILDSGEIEFVQHCQPQVVVYDIKTGTMVHRYRLPPKVFRTGVSRFVTPLVDIDDPPPLGTCSKAFVYMADATGTSLIVYDVVNDDSWRIENRYTFPDPDFSKHTIAGESFELLDGVFGLSMTPRGLGLRRLLYFHALSNDAQVAVPLDVINNSSNFGFGLASSLDEFKLLGHRGVQCAASAMSANGFLLCGFLEPIALIGWNIRTPYTPRNRMILAENPETLQFISGLKVIRNPRGKEEVWMLSNRLQKTFSGTTDFTEINYRIQKCGMDELLLGKQCRN
LOC111681810	XP_046812122.1	0.00141875	-1.18437	-2.27264	CD109 antigen	Immune response - pathogen recognition	ATGATATTATTTTTGAACAAAGCCGATCAATTCACTATCAACTCTAGTCAACCTTTAGCCTATTTCGATTACAATGTCATTGGACGCGGCAATATTTTAAAGAGTGGTCATGTTGATTTACCCGACAAGCCTAAAATATACAACTTGACATTAACTCCCGAACTCTTGTGGGCACCTAATTTCGGCATCTATGTCTACTATGTAGATGAAAAGGGTGAATATCATTATGCTGAACAGAGATATCATATTGATTTTGAGTTACAGAATCAGATTAATGTAACCGCTGAAAAACAAGTTAAACCTGGACAGGAAGTGGCCTTAAAAATTTCCACCGAACCTCATTCCTTTGTAGGACTTATGGCTGTCGATCAAAGTGTTTTGTTATTGAGAAACAACAATGATTTCAATCCTTATGAATTCAATTGGGTTTTGGGTTCTTATAGCACAAATACTCCTCATCAAGGTGGCTATTCCGAATATCCCGGCACTACATCTGGTTGTGTTACCTTAACAAATGCAGATTATTTTTATAATTGGACTCGACCTGATTACATGTCAAGACCATTTTCAGCTGCAGATCGTGGTTTTGTTAGTAATGATATTAATCTTAAGACTGCAGTGAAAGGTGCCGCCGCTCCGGGAGCGCCAGGAATATCTACATTTGCTGCTGAGAGTGCCCAAGCGGGAGGAGGTATCGGAGGCAGTGCTGATAGCGTGCAAGTGCGTAAGGACTTTTCGGAAACTTGGTTGTTTGCAGATATTGAAAACACTGAAACTGCTGAGTTCACCTGGTCAAAGAAGATTCCCGAAACTATTACTTCCTGGGTATTGACAGCATTCTCTTTGAATCCCAACAAGGGTTTGGGTGTTACTAGGGATCAAACTAAAATCACCACTTTCTTGCCCTTCTTTATATCCATCAGATTACCCTATTCCGTTAAAAGAGGCGAAGTAATCAATGTTCCTGCCTTGGTCTTTAACTACTTGGACAAAGCCTTAGATGTCGAAGTCACCTTGGATAATAGTGATGACGAATACGAATTCACTGAATTCTCCAATGAAATTATAAGCGAACAAAAACAAATGAAGAGCGTACGTGTCCCTGCCAATGGAGCTGCTGGTGTTTCCTTCTTACTCAAGCCCAAAGTCATTGGTAATGTCATGCTGAAATTCACTGCTATTTCACCAGTTGCCGGTGATGCTATACACAAATCTATGAAGGTGGTACCCGAGGGCATAACTCAATATGCCAATCGTGCTTATTTGGTTAATTTGAAAAAGGAACCAGAGGTTAAAACTTCCTTTGAATTGGAATTGCCTGAGGATTTGGTGCCCGATTCAGAGCATGTAGAAGTTGGTGTTATGGGTGATATTTTGGGTCCTGTTTTAAATAATTTAGATAATTTGGTGCGCTTGCCTACCGGCTGTGGTGAACAAACCATGTCTACTTTGCTGCCCAACTACATAGTCATGAAATACCTTAAGGATTCCAATCGCTTAACTCCTGCCATGGAAACTAAACTGCTGTACAATATGGAAACTGGTTATCAAAACATGTTGAAGTACCGCCATCCAGATGGCTCTTTCAGCAGTTTTGGTCCTGCTCAAATGAAAGATAAACCACGTAATGGTTCCACCTGGTTGACCGCCTATGTTATGCGTTCTTTTCAACAAATTAAGGAATTTGTTGATGTCAGCGATAAAATCATTGACGAGGGCATTAACTTTTTGACAAAACAACAGGCTCCTAATGGTACTTTCACCGAAAAGGGTGATTATTTCTATGCTTCACAAAGAAATCATGTCACAGTCACTGGTTCAACTGTTTTGGCTTTATTGGAAAATGCTACCTATGCCGAGAAATATTCACAAGAATTGACAAAGGGCTTGGACTTCATAGCCCAAAATGTAGAAAAAACCGATTCTTTGCAGGCCCAAGCTATGGGTACTTATACCTTAAACAAAGCCAAACATGCTGATGCCAAAGAAAAATTATCTAAACTTACATCGTTAGCTAAAACCGAATCCGATCGCATGTGGTGGTCTTCAGAGAAAAAGCCCATCGGTCCCAGATGGTGGTTCTATGTTTTCAGCAATGATGTTGAAATTACCTCTTATGCCTTGTTGACCATGTTGGATCAGGATTCCACGAAGGTGGATGATGTTTTGCCCATTATTAAATGGTTGATTGCTCAACGTAATAGTTATGGTGGCTTTGCCTCTACCCAGGATACTGTTGTAGGTCTAATGGCTCTTACGAAGTTTGCCAAGTTTGCTGACTATGAACCTGCCAAAATGACTGTTGATATTGAGTCCAAGGATAAAAAGGAAGAGGTTAAACTGACAGAAGAAAATGGAATTTTATATCAAAATGTGGAGGTGAGTTGGAACTAG	MILFLNKADQFTINSSQPLAYFDYNVIGRGNILKSGHVDLPDKPKIYNLTLTPELLWAPNFGIYVYYVDEKGEYHYAEQRYHIDFELQNQINVTAEKQVKPGQEVALKISTEPHSFVGLMAVDQSVLLLRNNNDFNPYEFNWVLGSYSTNTPHQGGYSEYPGTTSGCVTLTNADYFYNWTRPDYMSRPFSAADRGFVSNDINLKTAVKGAAAPGAPGISTFAAESAQAGGGIGGSADSVQVRKDFSETWLFADIENTETAEFTWSKKIPETITSWVLTAFSLNPNKGLGVTRDQTKITTFLPFFISIRLPYSVKRGEVINVPALVFNYLDKALDVEVTLDNSDDEYEFTEFSNEIISEQKQMKSVRVPANGAAGVSFLLKPKVIGNVMLKFTAISPVAGDAIHKSMKVVPEGITQYANRAYLVNLKKEPEVKTSFELELPEDLVPDSEHVEVGVMGDILGPVLNNLDNLVRLPTGCGEQTMSTLLPNYIVMKYLKDSNRLTPAMETKLLYNMETGYQNMLKYRHPDGSFSSFGPAQMKDKPRNGSTWLTAYVMRSFQQIKEFVDVSDKIIDEGINFLTKQQAPNGTFTEKGDYFYASQRNHVTVTGSTVLALLENATYAEKYSQELTKGLDFIAQNVEKTDSLQAQAMGTYTLNKAKHADAKEKLSKLTSLAKTESDRMWWSSEKKPIGPRWWFYVFSNDVEITSYALLTMLDQDSTKVDDVLPIIKWLIAQRNSYGGFASTQDTVVGLMALTKFAKFADYEPAKMTVDIESKDKKEEVKLTEENGILYQNVEVSWN
LOC111689725	XP_046805421.1	6.38079e-16	-1.17991	-2.26562	putative aminopeptidase W07G4.4	Peptidase	ATGGGGCTCGATAAATTAGTACCATGTTCCGTCCAATTGGCGAAAATGATTCAGAAATCCGGTTGTGATGTTCTCTGCATTATTGATCGTCAAATACCCAGTGAATTGACTGAACAATTTAATGAATTTCGTTCATTCGATAAGGCTTTCGATTCGGTGGTATCTTGCTTTAAATCGAAAAAATTAGATTTACCTGTTGTCTATTCACCTGTTCCCGAATTATCGGATTATCATGATGTTAGATGTTATCAACAGGCTGCTGCTAAATCTCTACAAAGAGCCATTAAGGCCGGTTTTAAGGCACCTCTTTTATTTATTCCTGAAAATAAGAAATTCTTAAATGCTGAACTATGTACTGTCTTGGGTGCATTAGAAGAACTTTATGTGCCCATTCAATTACGTGAAGATTTGCCAGAAAAACGTCAACGTGTTGCCAATTTGTCTGTAATGATGGCCAACCCCAAGGCAGAAGAAATTTTCAAAGAAGCTTTGATTTTGGAATCTGGAAGATTTGTAGCCCGTGATATTGGTGTTGGTGATCCTGAACGTATGGCACCACCACGCGTTGAAGAGTACATTTCAAAATTATTCGATGGTCTTAAGGTAACAGTCATTAGTGATCCAAATGTTATTGCCAAGGAATACCCATTGTTTGCAGCTGTTAATCGTGCTGCCCATCAAGTGAAACGCCATCAAGGACGTATTATTTTCCTAGAATATAAACCACCTCAAACGGCCAAGAAAACTTTGATGTTAGTTGGTAAGGGTGTTACTTATGATACCGGCGGTGCTGATATTAAGGCTGGTGGCATTATGGCTGGTATGTCGAGAGATAAGTGTGGTGCTGCTGCTGTTGCTGGATTCATGCAGATTGTTAATGAACAAAAACCCGCTGATGTTCATGTAATAGCTGCTTTGTGTTTGGTACGCAACTCGGTGGGCGAGGAATCCTATGTCGCTGATGAAATCATTACATCACGTGCTGGTGTTCGTGTACGTGTTGGCAACACTGATGCTGAAGGCCGTATGTGTATGGCTGATGCTTTGTGTCGCATGAAAGAAATCGCCGTATCGGAACAATTACCCGATCCTCATCTTTTCACTGTGGCCACTTTAACCGGACATGCCTGTTTGGCAGCCGGTGAAGGTTATTCCATCATTATCGATAACAGTGTTGCACGTGCTGCTGATCATGCTCGAAAATTGCAAGAAATCGGTACATCCTTTGGTGAACCCTTCGAAGTATCTGTTTTACGTCAAGATGATTTTGATTTCAATTCGGCTAAAGTTATTGGTGAAGATATTGTTCAATGTAATAATGCTGCTTCCTCACGTACGCCCCGAGGTCATCAAGTACCCGCCGCTTTCCTTATTCAGACCACCGGTTTGGAAAATCATGGTTTGAATTCGGAGAAACCTTTGAAATACACCCATTTGGATATTGCCGCCAGTGCTGGAGAGTATCCTAAAATGCCAACTGCTGCTCCAATTGTTGCTTTGGCCAAGGCTCATTTGTCTTAA	MGLDKLVPCSVQLAKMIQKSGCDVLCIIDRQIPSELTEQFNEFRSFDKAFDSVVSCFKSKKLDLPVVYSPVPELSDYHDVRCYQQAAAKSLQRAIKAGFKAPLLFIPENKKFLNAELCTVLGALEELYVPIQLREDLPEKRQRVANLSVMMANPKAEEIFKEALILESGRFVARDIGVGDPERMAPPRVEEYISKLFDGLKVTVISDPNVIAKEYPLFAAVNRAAHQVKRHQGRIIFLEYKPPQTAKKTLMLVGKGVTYDTGGADIKAGGIMAGMSRDKCGAAAVAGFMQIVNEQKPADVHVIAALCLVRNSVGEESYVADEIITSRAGVRVRVGNTDAEGRMCMADALCRMKEIAVSEQLPDPHLFTVATLTGHACLAAGEGYSIIIDNSVARAADHARKLQEIGTSFGEPFEVSVLRQDDFDFNSAKVIGEDIVQCNNAASSRTPRGHQVPAAFLIQTTGLENHGLNSEKPLKYTHLDIAASAGEYPKMPTAAPIVALAKAHLS
LOC111684456	XP_023302400.2	0.000375365	-1.17548	-2.25869	probable cytochrome P450 304a1	Sensory and Detoxification - P450	ATGTTAACTTTAATATTATTGTGTATTTGCGTATTATTTCTTTTATATGGCTCCTATAAATATTGTACATATAGGCCAGAAGGTTTTCCTCCTGGACCACCACGTATTCCTTTGTTTGGTAGTTATTTGTTTATGATGTTATCGGATTTTAAATATTTACATAAAGGAGTTTTAAATTTTTCAAAATGGTATAAATCTGATATTGTCGGTTTTTATGTGGGTCCATTTCCTGTTGTGGCAGTGCATTGTGCCGAAGGCGTTCGAGAAATTTTAACCAATTCCGATTTCGATGGACGTCCTAAAATATATCTATCTCTTATACGTGAACCAAATCTACAATCTGCAGGTATTTTCTTTGAAGAAGGACCCCTTTGGAAAGAACAAAGACGTTTTATATTACGTTATTTAAGAGACTTTGGATTTGGTCGACGTTTTCAGGAATTAGAGTTGGTCATACAAGAAGAAATCACTGATATGATGAATTTAATACGTAGTGGACCAAAATATGAGCATGAAAGACCTTATGTAAAAGAAGGTGGTCTACGCATTTTAATGCCCTATTTCTTTAGTCCCTTTGCGGCCAATAGTGTTTTTCACATTATGTACAATGAAAGAAAAACACGCAACGAACAAGCTGAATTATGGGAACTAGTACGTTTGGGTATGCAATTTCAACGTAATGCCGATGATTATGGTAAATTGCTTGGTATAATACCCTGGATAAGATATATTTTTCCGCAATGGAGTGCCTATAAACCGCTTATGGAATCAAATGTTTATTTGTATAAATATTTTGAAGACTTCATTGATCGTCACATCAAAACCTATGATGAAGCTAATGAGCGTAACTTTTTGGATTTGTATATAGGAGAAATGAAAAAAGCCGAAATGGAGGGCACAGCTGAGACGTCAACATTTAAACGAAATCAATTTATATTGAGTTTGATTGATTTTTCATTTCCAGCATTTACTGCTATTGGCACACAGTTGGCGTTTTTAGTACAGTATTTGCTTTTGTATCCGGATGTCCAGAGAAAAATACAGCAGGAAATTGATCATGTAGTAGGTAGTGGACGTTTGCCAACATTGGAAGATCGTCAATTTTGTAATTATACTGAAGCATGTATAAGAGAAATATTAAGAATTGAGACATTGGTACCATCGGATGTGCCGCATAAGGCTATGTGTGATACAGAATTATTGGGTTATAAAATACCGAAAGAAACTTTAGTTGTACCTAGCTTATATGGATATCATAATGATAAACGCGTTTGGGGTGATCCTGAAAATTTTAGACCTGAACGCTTTTTAGATGATAAGGGTAAATTGTGCTTGAAAAAAGATGTCTCTTTTCCATTTGGCGCAGGAAAACGCTTGTGCGCCGGAGAAACATTTGCCCGAAATATGTTATTTCTTATGACAACGGCTATGTGTCAAAATTTTAGTTTTGTTTTAGGTCCCTCAGATAAACTTCCCGATTTAAGTACAAATCTAAGTGGTTTAATTACATCTCCTAAAGATTTTTGGGTGCAATTGGAAGAAAGAAAATAA	MLTLILLCICVLFLLYGSYKYCTYRPEGFPPGPPRIPLFGSYLFMMLSDFKYLHKGVLNFSKWYKSDIVGFYVGPFPVVAVHCAEGVREILTNSDFDGRPKIYLSLIREPNLQSAGIFFEEGPLWKEQRRFILRYLRDFGFGRRFQELELVIQEEITDMMNLIRSGPKYEHERPYVKEGGLRILMPYFFSPFAANSVFHIMYNERKTRNEQAELWELVRLGMQFQRNADDYGKLLGIIPWIRYIFPQWSAYKPLMESNVYLYKYFEDFIDRHIKTYDEANERNFLDLYIGEMKKAEMEGTAETSTFKRNQFILSLIDFSFPAFTAIGTQLAFLVQYLLLYPDVQRKIQQEIDHVVGSGRLPTLEDRQFCNYTEACIREILRIETLVPSDVPHKAMCDTELLGYKIPKETLVVPSLYGYHNDKRVWGDPENFRPERFLDDKGKLCLKKDVSFPFGAGKRLCAGETFARNMLFLMTTAMCQNFSFVLGPSDKLPDLSTNLSGLITSPKDFWVQLEERK
LOC111680451	XP_023297864.1	0.000161351	-1.17013	-2.25033	trypsin beta	Protease	ATGCAGATGTTAATTTATTGCAAAATTTTCATAATTTTTGTAACTTCATTTAATTGTATTGAGACAGCCCAGTATCGTATTGTTAATGGTAAAAATGCCAATATAGAGGATTTTCCATATCAACTTTCCCTAAGACGCCAAACTATACACATCTGCGGTGCCGCTATACTTAACGGTCAATGGGCTATAACAGCAGCCCATTGTGTTCATGGCATAGAGCATATACCGAGTTATATAACCTTACGCATGGGCAGTCGTTGGCGTTCCCGTGAAGGTGTTATTTTAACCGTTAAACAAATACACTCTCATCCCAGTTATAATCCAGACAATATGAATTTTGATGTATCGTTGATGCGAGTGCGAGAGAATGCTTTTGATCGTTATGATTTACCAGTACGATCGATTAAACTACCTCAATTATCAACCAAGATAGAAGATAATGTAGAAGCAACTGTTTCAGGTTGGGGTTATCAAAGTTCAGGGGATCATTTGTTATCGTCGGAATTGAAATATGCCACCGTTTATACGGTTAATCAACAGAAATGTCATGAAAGTTTACGTTCTCATGGCGGTATAACAAATGCCATGTTTTGTGCTGCTGCCCGTAATACGGATGCATGTCAAGGGGACAGTGGCGGACCCATTACAATAAATGGTATACTCGTGGGCGTGGTGTCATGGGGTGTCGGCTGTGCCGACCCATTTTATCCTGGAGTTTATACCCGCTTAGCCTATGCACCAATACGTTTCTGGATCAAGTTATTAACTAAATTGTAA	MQMLIYCKIFIIFVTSFNCIETAQYRIVNGKNANIEDFPYQLSLRRQTIHICGAAILNGQWAITAAHCVHGIEHIPSYITLRMGSRWRSREGVILTVKQIHSHPSYNPDNMNFDVSLMRVRENAFDRYDLPVRSIKLPQLSTKIEDNVEATVSGWGYQSSGDHLLSSELKYATVYTVNQQKCHESLRSHGGITNAMFCAAARNTDACQGDSGGPITINGILVGVVSWGVGCADPFYPGVYTRLAYAPIRFWIKLLTKL
LOC111689580	XP_023307816.2	0.00951226	-1.12524	-2.18137	chymotrypsin inhibitor-like	Protease inhibitor	ATGGCAAAATTATTCCAAAATATTTTCATTGTGTTTGTCGTTGTTGTCGCATTTGTAGCAGCCACACAGGCCGAAGATTGTGGAGAAAACAAAGAGTTTAATACATGTGGCTCTGCCTGCCCCGATAGATGTGGTGAATCTGGTATGAGAGCCTGCACCATGCAGTGTGTTGTTGGTTGCCAGTGCAAACGCGGTTATATGCTCAATTCCAAAGACGAATGTGTTCTTCCAGAAGATTGTTAA	MAKLFQNIFIVFVVVVAFVAATQAEDCGENKEFNTCGSACPDRCGESGMRACTMQCVVGCQCKRGYMLNSKDECVLPEDC
LOC111681801	XP_023299467.2	5.40544e-05	-1.11883	-2.17171	short-chain specific acyl-CoA dehydrogenase, mitochondrial	Lipid metabolism	ATGTTGAATGTATTAAGGAACTCTTTAAAATTGGGTCATACTCGTGGACCCCTGCAACAGGTTAAACGTAACATTGCCTGTTTGTCGGCTTTACCTGAAACGCATCAAATGTTGCAAAAAACTTGCAGGGATTTTGCCGATAATGAATTGGTGCCCAATGCAGCCAAATGTGATCGTGAGCATTTGTATCCTGAGCAGCAGATTAAAAAAATGGGTGAATTAGGTCTGATGGCTGTAGCGGTACCCGAAGAGTTAGGTGGCACTGGTTTGGATTATTTGGCATATTCCATTGCCATGGAAGAAATATCCAGAGGATGTGCATCGGCTGGTGTTATTATGTCTGTTAATAATTCCCTGTATTTGGGTCCTATTTTGGGTTTTGGCAATGAGGCTCAAAAACAAAAATTTATTACTCCCTTTACGTCGGGTGATCAAGTGGGATGTTTTGCCTTATCCGAACCTGGCAATGGCTCAGATGCTGGTGCTGCCTCTACAACAGCTGTGGATAAAGGTGATCATTATCTATTGAATGGCACCAAGGCCTGGATCACTAATGGTTATGAAGCCAAGTCAGCTGTAGTTTTTGCCACCACCGATAAATCTCTCAAACACAAAGGTATTTCTGCCTTTATAGTACCCAAAGATACGAAAGGTTTTTCTTTAGGCAAAAAAGAAGATAAATTGGGTATACGTGGCTCTTCCACCTGTCAGTTGATCTTTGAAGATTGCATCATACCTAAAGAGAACATTTTAGGTCAACCTGGTTATGGTTTTAAAATTGCCATGAAAACTTTGGATGCCGGTCGTATTGGTATTGCCAGCCAGGCTTTGGGTATTGCTCAAGCATCTTTGGAATTGGCAGTGGATTATGCTCAAAAACGTATTGCTTTTGGTAAACCTATCTCCAAACTTCAAGCTATTCAAGAAAAAATTGCCGATATGGCAGTTAAAGTAGAATCTGCACGCCTCTTGACCTGGCGTTCGGCCTGGTTAAAGGACAACGATAAACCCTATACCAAAGAGGCTGCTATGGCTAAATTAGCTGCTTCAGAAGCAGCCACCTTTTGCAGTCATCAGTGTATACAGGTGTTGGGTGGCATGGGTTACGTAAGTGATATGCCAGCCGAACGTTATTATAGAGATGCCCGTATTACGGAAATCTATGAGGGTACATCGGAAATTCAACGCTTGGTAACAGCTGGTTCTGTTATTAAGGAATTGAGTGCCTAA	MLNVLRNSLKLGHTRGPLQQVKRNIACLSALPETHQMLQKTCRDFADNELVPNAAKCDREHLYPEQQIKKMGELGLMAVAVPEELGGTGLDYLAYSIAMEEISRGCASAGVIMSVNNSLYLGPILGFGNEAQKQKFITPFTSGDQVGCFALSEPGNGSDAGAASTTAVDKGDHYLLNGTKAWITNGYEAKSAVVFATTDKSLKHKGISAFIVPKDTKGFSLGKKEDKLGIRGSSTCQLIFEDCIIPKENILGQPGYGFKIAMKTLDAGRIGIASQALGIAQASLELAVDYAQKRIAFGKPISKLQAIQEKIADMAVKVESARLLTWRSAWLKDNDKPYTKEAAMAKLAASEAATFCSHQCIQVLGGMGYVSDMPAERYYRDARITEIYEGTSEIQRLVTAGSVIKELSA
LOC111677309	XP_023294166.2	0.00211163	-1.11663	-2.1684	long-chain fatty acid transport protein 4	Lipid metabolism	ATGTCTTCAAGCGAAGAGCCAGTAGATGCAGTAGAGGCCGTGCAACAACAACAAACTACAAATGCCAGTGGGGTCGATAAGGCGAATTCAAATTCGCACATTACTATCGACATCGATGTGAAACGAAACGGTTTTACCGACAAAAATGACTGTTCCATTGCAACACTGACGAACGGGGCCACAAAGCAACAAGACGATAAACAACAACAACACGATCAATACCAACACCAACACAGCAACGATCGTATGAATAGCACAAACACAACAGACGTGCAAAATAATCTCTCCGGCCATTCAACGCAATCACAATCACAGCGCTCTTCAGTTCTTTGTCGAGTCGTGTTAGCGACGGTTGGTGTTGGTCTTTTAGCCGCGATTGTAACGCTTATTTGGTACTACATGGGTTGGACATTCGGTTTACCCGCACTCCTCATCGCTCTGCTGGTGATCTTGCTAACGAAACCAGGTTGGCGATGGTTTTATATAGCCGGTGCAACAGCTAAACGAGATTTAACAGCCCTCTTTGCCTACGTAAAGTTGTTGACTCTGATTAAGAAATATGAGAAGAAAAATTTCACTATTGCCGATATATTCCAAATAAATGTTGCCAATTTCCCCGATAAGGTTGCCATTGTCAGTGAAACACAATCATGGACATTCCGTCAACTGAATGAATTCTCCAATCGCATAGCCAATGTTTTACATGGTCATGGCTATAAGAAAGGTGATGTTGTTGGTTTGCTTTTGGAAAATCGTCCAGAATTTGTTGGCACCTGGTTGGGTCTGTCGAAAATTGGCGTTATTACACCACTTATTAACACTAACTTACGTGGCCCATCTCTGTTGCACAGCATCACTGTAGCCAAATGTTCCGCCTTTATTTATGGCGAAGGTTTCGTAGAAGCTATGAATGATATTTCTAAGGAACTTCCTTCAAATATTTCTTTATATCAATTTAATAACGAGGCCAATCAGCCGGTTAATGGTACAGCAAAAGATTTGACAACTCTATTAGAAGCTGCCCCTAAGGATAAATTGCCCGCCTCCGTAGAACGTCCATCACATCATGATAAATTGGTGTATATTTATACTTCGGGAACAACAGGTTTGCCTAAGGCTGCTGTTATCTCTCATTCACGATACCTTTTCATTGCTGCTGGCATTCACTTTACCTTGGGTTTCCAACAGAAAGACATATTCTATACTCCACTACCTTTATACCATACAGCTGGTGGTATTATGAGCATGGGTCAAGCAATGATATTCGGATCAACAGTTGCCATACGTAAGAAGTTTTCAGCTTCCGGTTATTTCGCCGATTGTGTCAAATTTAATTGCACGATTGGTCAATACATTGGTGAAATGGCTCGTTACATTTTGGCCACCCCTCCATCGGAAAATGATACCAAACATAAAGTTCGTCTGATTTTCGGTAATGGTTTACGTCCTCAAATATGGCCTCAGTTCGTTGAACGTTTCAATATCGGCAAGGTGGGTGAATTTTATGGTGCCACCGAAGGTAACGCCAATATTATGAATCATGACAACACAGTTGGCGCTATTGGTTTTGTCTCCAGAATTCTACCCCAAATATATCCTATTTCAATTATACGTGCTGACCCCGATACCGGTGAACCTATTCGTGGCCCTGATGGACTCTGTCAGCTGTGCAAACCCAATGAACCTGGCGTTTTCATTGGTAAAATCATCAAGGGTAACCCGTCCAGAGAATTCTTGGGTTATGTAGATGAAAAGGCGTCTGCTAAAAAGGTGGTGTGCGATGTATTTAAAAAGGGCGACATGGCTTTCTTATCAGGTGATCTTCTGGTGGCTGATGAAAAAGGATACTTGTATTTCAAGGATCGTACCGGAGACACTTTCCGTTGGAAGGGTGAAAATGTATCCACTAGCGAAGTAGAGGCCCAAGTTAGTAATGTTGCTGGATACAAGGATACCATTGTTTATGGTGTTAATATTCCTAATACAGAAGGTCGCGCTGGTATGGCAGCCATCTACGATCCAGACGGTCAAGTTGATCTTGATAAATTTAGCCAGAACTTGGCTAAAGTTCTCCCTGCATATGCCAGACCACAATTCTTGCGCTTCCTCACAAAAATTGATCTTACCGGAACATTTAAGTTGCGCAAAGTCGATTTGCAAAAGGAAGGCTACGATCCCTATAAACTCAGTGATGCTCTTTACTATCTAACGCCGAAAGGCAAATACGAGCCACTTACCAAAGAAATTTACGACAAAATCTGTAGAAACGAAATGAGGTTCTAA	MSSSEEPVDAVEAVQQQQTTNASGVDKANSNSHITIDIDVKRNGFTDKNDCSIATLTNGATKQQDDKQQQHDQYQHQHSNDRMNSTNTTDVQNNLSGHSTQSQSQRSSVLCRVVLATVGVGLLAAIVTLIWYYMGWTFGLPALLIALLVILLTKPGWRWFYIAGATAKRDLTALFAYVKLLTLIKKYEKKNFTIADIFQINVANFPDKVAIVSETQSWTFRQLNEFSNRIANVLHGHGYKKGDVVGLLLENRPEFVGTWLGLSKIGVITPLINTNLRGPSLLHSITVAKCSAFIYGEGFVEAMNDISKELPSNISLYQFNNEANQPVNGTAKDLTTLLEAAPKDKLPASVERPSHHDKLVYIYTSGTTGLPKAAVISHSRYLFIAAGIHFTLGFQQKDIFYTPLPLYHTAGGIMSMGQAMIFGSTVAIRKKFSASGYFADCVKFNCTIGQYIGEMARYILATPPSENDTKHKVRLIFGNGLRPQIWPQFVERFNIGKVGEFYGATEGNANIMNHDNTVGAIGFVSRILPQIYPISIIRADPDTGEPIRGPDGLCQLCKPNEPGVFIGKIIKGNPSREFLGYVDEKASAKKVVCDVFKKGDMAFLSGDLLVADEKGYLYFKDRTGDTFRWKGENVSTSEVEAQVSNVAGYKDTIVYGVNIPNTEGRAGMAAIYDPDGQVDLDKFSQNLAKVLPAYARPQFLRFLTKIDLTGTFKLRKVDLQKEGYDPYKLSDALYYLTPKGKYEPLTKEIYDKICRNEMRF
LOC111691260	XP_023309691.2	0.00279585	-1.11293	-2.16284	endoplasmic reticulum metallopeptidase 1	Peptidase	ATGACCAGTAAATCGTTTGAATTAAATCCGAATCCCGCTCAAATAAAAAAACATAAAAAATTTCCATGGTATTGTGCTCCGATATTTTGTGTGGCCTGGTATTTACTCTTCTATGTGGCTGCCATACCGAGTTTTTATTCTTATCCCAAAACAATTTTAATACGCGATGAATCTCGCCACCCCGATGAGTTTGTGGGTGAAAGAGCACAAATCCAGCTGTTGGGTTTATCGTCGATTGGTGTTAAACTTACCGGTACTGTGGAAAATGAAGTACATGCTGTTAATTTTTTACTTAAAGAAATTGAGAAAATTAAAGCTGCTTCCCGTAAAGATCTTTACGATATAGAGGTTGATGTACAACACTCTTCGGGCTCATTTATGCTGTGGGGTATGGCTACCAGTTATCATAATGTCTCAAATGTTATTGTTAAGATATCAGCGAAAAATTCTCCAAGTGATTCATATTTATTGGTTAATTCACATTTTGATTCGGAAGTTGGTTCACCGGCGGCAGCCGATGCTGGCGTTATGATTGTGGTAATGTTAGAAACTTTAAGGGTTATATCGATTTCGGAAAAGGAACTTAAAAATCCTGTGGTTTTTCTCTTAAATGGTGCTGAAGAGAGTAATTTGTTAGCAGCTCATGGTTTTATAACACAACATAAATGGGCGCCATATTGCAAAGCTTTAATCAATTTGGATTCCACTGGAGGTGGCGGTAGAGAAGTACTTTTTCAAACTGGTCCCAACCATCCCTGGTTAGTAAAGTATTATCAAAATGCTGCCAAACATCCTTATGCCACCACCATAGCAGAGGAATTATTTCAAAATAATTTTGTGCCCTCGGATACGGATTTTCGCATCTTTAGAGATTATGGTGGAGTGCCCGGTCTAGATATGGCTCATGCTTATAATGGTTATATATATCACACCAAATATGATAATTTTCAAAATCTACAAAGAGGCACTTATCAAACAACTGGAGACAATGTTTTAGCTCTAACCTGGGCTCTAGCCAATGCTGAGGAGTTAAGAAATCCTGAGCAACATGCTGAGGGTCATGCTGTGTATTATGATTTTTTGGGTTGGTTTTTGATTAGCTATACCGAACCTACTGGTATTGCTATAAACAGTGTAGTTTGCTGTTGTGCCTTAATATTTATGGGCATTTCGGTATACTTAATGGCCAGAGTGGAGAAAAAAGTTGGTGATGGTGATTGTAAATCGGTTTTTGTAAAATTTCTGCAAATATTTTGTGTACAAGTTGTAACATGTTTTGTTGCCATTGGTTTGACTTTACTCATTGCGGTGATAATGGATGCTTTGGGTTTAACACAAACCTGGTATTCGGAGGAATGGTTAATATTTGGTCTATACTTTTGTCCTATGTTCTTTGCTATGACAATAATACCAGGTATTTTTATACAATGGTCTAAGGAAACGTCCCCTTTGGGTATTAATGATACTATAACCTGTTTTATGCATGCTCACTGCATTTTATTGGTTATTATTTGTATAATTATGACTAGTATGGGCATTAGATCTTCATTCTTCCCTATGATAGCTATATTTTTCTATACCAGTTCGGTTTTGTTAAATATGTTAATATCCAGATTTACCACTAAATGCTATTATATAGCCTTGCATTTGGTGTGTCAAGTTATGCCTTTTTGGTTTTATACCTATTTGGCCTTTGTATTTCTGAACACCTTTATACCCATGCAGGGTCGTGATGGTCCTGAAAATAAACCCGAAATTTTAATCTCCTTATTTGTGGCGATATTCACCATACATTTTGCTGGTTTTATACTGCCAATTTTACATAAATTCCATAAATCAAAATCTTTAATTTCTATATTTGGTGTTTTAACTATAATATTTATTATTATTGCTGCCACACCCGCCGGATTTCCCTATAAGAAAGATGTGGCTCCTCAAAGATTTTATGTTTTGCATACCGAACGTGTTATTCACGACTATGATGGTAGGGTGATTAAAAATGATACGGGCTTTTATATTCAACCGGTAGATACTAGACCAAATAGTTTAGACGATACTACTTTCCAAAATGCCTTACCCAGCTCTTGGATAAAAGCTGAGTGTGAGCAGGAAGTATTTTGTGGTTTGCCATTGTACAGTTCTAGATGGATGGATTGGAAAAATTCAACAATGTGGATACCAGCTGCACGTCCCAATCTAGTCATTCCCACCGAACTGAAACTTACAGGCAAAGTCTATAAGCCAAACAATAAAATACGTTATGATTTTAGCTTAAAAGCTGCCGATAGAATTGTCATCTATGTGGATCCTTTGGCCAGTGTTAATGTAACAAATTGGTCATTTGATAGAACACCTTTAAATGAGAACTATAAAACACCCTATTTTATCTATCATGTTTATTCTATGGATGATACGCCCCTAAAGTTTTGGCTTGAAATAGAGCATTCGTCTACACAAGTAGAAGGTCCCTATTTACGTTTGGCTGTGGGTGCTCATTTTCTTTATCATACTCACACTTATACTAAAGAATATCGAGAGTTTCTGGAAACATTTCCAGAATGGACATATCCCACTAATTGGGCGGCCTCCTATGAAAGTTGGCAATTTTAA	MTSKSFELNPNPAQIKKHKKFPWYCAPIFCVAWYLLFYVAAIPSFYSYPKTILIRDESRHPDEFVGERAQIQLLGLSSIGVKLTGTVENEVHAVNFLLKEIEKIKAASRKDLYDIEVDVQHSSGSFMLWGMATSYHNVSNVIVKISAKNSPSDSYLLVNSHFDSEVGSPAAADAGVMIVVMLETLRVISISEKELKNPVVFLLNGAEESNLLAAHGFITQHKWAPYCKALINLDSTGGGGREVLFQTGPNHPWLVKYYQNAAKHPYATTIAEELFQNNFVPSDTDFRIFRDYGGVPGLDMAHAYNGYIYHTKYDNFQNLQRGTYQTTGDNVLALTWALANAEELRNPEQHAEGHAVYYDFLGWFLISYTEPTGIAINSVVCCCALIFMGISVYLMARVEKKVGDGDCKSVFVKFLQIFCVQVVTCFVAIGLTLLIAVIMDALGLTQTWYSEEWLIFGLYFCPMFFAMTIIPGIFIQWSKETSPLGINDTITCFMHAHCILLVIICIIMTSMGIRSSFFPMIAIFFYTSSVLLNMLISRFTTKCYYIALHLVCQVMPFWFYTYLAFVFLNTFIPMQGRDGPENKPEILISLFVAIFTIHFAGFILPILHKFHKSKSLISIFGVLTIIFIIIAATPAGFPYKKDVAPQRFYVLHTERVIHDYDGRVIKNDTGFYIQPVDTRPNSLDDTTFQNALPSSWIKAECEQEVFCGLPLYSSRWMDWKNSTMWIPAARPNLVIPTELKLTGKVYKPNNKIRYDFSLKAADRIVIYVDPLASVNVTNWSFDRTPLNENYKTPYFIYHVYSMDDTPLKFWLEIEHSSTQVEGPYLRLAVGAHFLYHTHTYTKEYREFLETFPEWTYPTNWAASYESWQF
LOC111679615	XP_046809560.1	1.12479e-06	-1.11088	-2.15977	androgen-induced gene 1 protein isoform X2	Lipid metabolism and immune responses	ATGACAAAAGTCGAATTATATAAATCGCGTATATTTGTTACGATCATACATTTATTGGCTTTAGGCCAATTTGTATATGCTTTCCATTTTCATAAGTTTGAAACCCAAAGAAGTTATAAATTGAAAAATGCAGAAGTTAAGAGAATGGTTCCCGATACAGTGGAGAAAAAAGTGCAGTATTTAACATATTGGTGTTTGATTATTCAAGCTTTATATTATACAATATCTTTAATAAACGATTTTGTGGGTAGCAATGAAGTTGCTCCCAAAAAAATGCCCTTAATACGTAAAATTAAAGATTATATGATGGCTACTTTCGCTTTTCCCATTGCTTTAAATGTTGGCATAACATTTTGGGGTCTATATGCTGTTGATCGTGAACTAGTCTTCCCTAAAGTCTTAGATGCTGTATTCCCTAGCTGGTTAAATCATATCATGCATACAAACATTGTTGTCTTTATTGTTTTGGAAATGTTCATTTCCTTCCGCGCTTATCCACCCAGAGCTAAAGGTATTGCTGGTCTCTCCATTTTCATGTTATGCTACTTAGTATGGTTACATATTGTCAAACATTATTCGGGTGTTTGGGTGTATCCCGTTTTGGAAGTTTTACAATTACCCCAACGTATTGTTTTCTTTGTGGGCTCTCTAGTCTTCACCTTGGCTTTGTATATGTTTGGTGAAGTTATGAACAATATTGTCTGGTCGAAGGAACTGAAGATGGCTCAACGCAAACATAAGTAA	MTKVELYKSRIFVTIIHLLALGQFVYAFHFHKFETQRSYKLKNAEVKRMVPDTVEKKVQYLTYWCLIIQALYYTISLINDFVGSNEVAPKKMPLIRKIKDYMMATFAFPIALNVGITFWGLYAVDRELVFPKVLDAVFPSWLNHIMHTNIVVFIVLEMFISFRAYPPRAKGIAGLSIFMLCYLVWLHIVKHYSGVWVYPVLEVLQLPQRIVFFVGSLVFTLALYMFGEVMNNIVWSKELKMAQRKHK
LOC111679615	XP_046809570.1	1.12479e-06	-1.11088	-2.15977	androgen-induced gene 1 protein isoform X2	Lipid metabolism and immune responses	ATGACAAAAGTCGAATTATATAAATCGCGTATATTTGTTACGATCATACATTTATTGGCTTTAGGCCAATTTGTATATGCTTTCCATTTTCATAAGTTTGAAACCCAAAGAAGTTATAAATTGAAAAATGCAGAAGTTAAGAGAATGGTTCCCGATACAGTGGAGAAAAAAGTGCAGTATTTAACATATTGGTGTTTGATTATTCAAGCTTTATATTATACAATATCTTTAATAAACGATTTTGTGGGTAGCAATGAAGTTGCTCCCAAAAAAATGCCCTTAATACGTAAAATTAAAGATTATATGATGGCTACTTTCGCTTTTCCCATTGCTTTAAATGTTGGCATAACATTTTGGGGTCTATATGCTGTTGATCGTGAACTAGTCTTCCCTAAAGTCTTAGATGCTGTATTCCCTAGCTGGTTAAATCATATCATGCATACAAACATTGTTGTCTTTATTGTTTTGGAAATGTTCATTTCCTTCCGCGCTTATCCACCCAGAGCTAAAGGTATTGCTGGTCTCTCCATTTTCATGTTATGCTACTTAGTATGGTTACATATTGTCAAACATTATTCGGGTGTTTGGGTGTATCCCGTTTTGGAAGTTTTACAATTACCCCAACGTATTGTTTTCTTTGTGGGCTCTCTAGTCTTCACCTTGGCTTTGTATATGTTTGGTGAAGTTATGAACAATATTGTCTGGTCGAAGGAACTGAAGATGGCTCAACGCAAACATAAGTAA	MTKVELYKSRIFVTIIHLLALGQFVYAFHFHKFETQRSYKLKNAEVKRMVPDTVEKKVQYLTYWCLIIQALYYTISLINDFVGSNEVAPKKMPLIRKIKDYMMATFAFPIALNVGITFWGLYAVDRELVFPKVLDAVFPSWLNHIMHTNIVVFIVLEMFISFRAYPPRAKGIAGLSIFMLCYLVWLHIVKHYSGVWVYPVLEVLQLPQRIVFFVGSLVFTLALYMFGEVMNNIVWSKELKMAQRKHK
LOC111679615	XP_046809578.1	1.12479e-06	-1.11088	-2.15977	androgen-induced gene 1 protein isoform X2	Lipid metabolism and immune responses	ATGACAAAAGTCGAATTATATAAATCGCGTATATTTGTTACGATCATACATTTATTGGCTTTAGGCCAATTTGTATATGCTTTCCATTTTCATAAGTTTGAAACCCAAAGAAGTTATAAATTGAAAAATGCAGAAGTTAAGAGAATGGTTCCCGATACAGTGGAGAAAAAAGTGCAGTATTTAACATATTGGTGTTTGATTATTCAAGCTTTATATTATACAATATCTTTAATAAACGATTTTGTGGGTAGCAATGAAGTTGCTCCCAAAAAAATGCCCTTAATACGTAAAATTAAAGATTATATGATGGCTACTTTCGCTTTTCCCATTGCTTTAAATGTTGGCATAACATTTTGGGGTCTATATGCTGTTGATCGTGAACTAGTCTTCCCTAAAGTCTTAGATGCTGTATTCCCTAGCTGGTTAAATCATATCATGCATACAAACATTGTTGTCTTTATTGTTTTGGAAATGTTCATTTCCTTCCGCGCTTATCCACCCAGAGCTAAAGGTATTGCTGGTCTCTCCATTTTCATGTTATGCTACTTAGTATGGTTACATATTGTCAAACATTATTCGGGTGTTTGGGTGTATCCCGTTTTGGAAGTTTTACAATTACCCCAACGTATTGTTTTCTTTGTGGGCTCTCTAGTCTTCACCTTGGCTTTGTATATGTTTGGTGAAGTTATGAACAATATTGTCTGGTCGAAGGAACTGAAGATGGCTCAACGCAAACATAAGTAA	MTKVELYKSRIFVTIIHLLALGQFVYAFHFHKFETQRSYKLKNAEVKRMVPDTVEKKVQYLTYWCLIIQALYYTISLINDFVGSNEVAPKKMPLIRKIKDYMMATFAFPIALNVGITFWGLYAVDRELVFPKVLDAVFPSWLNHIMHTNIVVFIVLEMFISFRAYPPRAKGIAGLSIFMLCYLVWLHIVKHYSGVWVYPVLEVLQLPQRIVFFVGSLVFTLALYMFGEVMNNIVWSKELKMAQRKHK
LOC111687784	XP_023306028.2	0.0347802	-1.10769	-2.15501	trypsin eta	Protease	ATGTACAAACATTTTATAATTTGTATATTATGGACTTTATGCGCTGTAGTAGCTGCTGCTCCTGAAGGTCGTATTATAGGCGGCCGAGAAGTTGATATATTTAAACATCCTTATTTGGTGTCAATACGTTATAGATCACAATCAAATGAATCGTATGTCCATAAGTGTGCTGGTGCCATTTATAGTGAACGTGTAGTGGTAACTGCTGCTCAATGTGTGGTTGATATTAAGGCTAATGAAAAGGTAATGGTAGTAGCTGGTGCCAATTCGCGCACTGGTGTAGACGGTTTGCCATATCCCGCCTTAAAATGGTTTTCACATCCCAGCTACTCTTCCTGGACGGTGGACTATGATATTGGTGTAATAATCATAGATGATGTTTTTGATTTAAAACATCTGAATATGAATTCTATAACCATCAAAGAGTCTCGTCCTATAGAGGGTAAAGTTGCTACAGTTGCCGGTTGGGGTTATCGTGAAGAATTTGGTCCTTCTTCTTCGCATCTCGAAGAAGTTCAGGTACCTATTGTAAGCACAGCTGAGTGTACACAATCGTATGGTGTTGGTGAAATAACCGAACGTATGATATGTGCTGGTTATGTTAAGACTGGTGGTAGAGATGCTTGTCAAGGTGATACTGGTGGTCCTCTAGTGATGAATAATCAATTAGTGGGTTTGGTATCCTGGGGGCGTGGTTGTGCTCGTCCTGGTTATCCCAGTGTTTATACTTTTGTTTCGGCTTTGAAGAAATGGATCGATGATACAATTGCTGCTAATGTTTAG	MYKHFIICILWTLCAVVAAAPEGRIIGGREVDIFKHPYLVSIRYRSQSNESYVHKCAGAIYSERVVVTAAQCVVDIKANEKVMVVAGANSRTGVDGLPYPALKWFSHPSYSSWTVDYDIGVIIIDDVFDLKHLNMNSITIKESRPIEGKVATVAGWGYREEFGPSSSHLEEVQVPIVSTAECTQSYGVGEITERMICAGYVKTGGRDACQGDTGGPLVMNNQLVGLVSWGRGCARPGYPSVYTFVSALKKWIDDTIAANV
LOC111677468	XP_023294360.1	4.89404e-06	-1.10654	-2.15329	peroxisomal membrane protein 2	Peroxisomal - peroxisome proliferation	ATGTCCCTATCCCGGCCAGTTTACTCACTACTAGGTGTATATTTGGAGCAATTGTTTAATCACCCGGTTCGAACAAAATCTATAACGGCTTCCGCCCTAGCAGCTTCAGCCAATTATACCTCACAGCGTATGTCCGGCCAAAAAAATGTTAATCAAAAGAGTGTCATAGCGTATGCTCTATTTGGTTTGCTTTTTGGGGGAAGTGTGCCTCATTATTTCTACCAAACGATGGAAAAATTATTTCACCAAGATGTTAAATTCAGAAAATTTTTCCAGTTTATTTCTGAACGTTTGATATATGCACCATTTTATCAAGTTTTGTCGTTGTACTTTCTGTCAAGGTTTGAAATGAATTCCCATCAAGTTGCAATGGCTAATTTGGAAAAACTTTATTGGCCCTTGTTAAAAGCAAATTGGCAATACCTGTCATTGGCTGTTTTTCTTAATATGTACTACATTCCTCCTATGTTTCGCACTATAACCATGAGTTTGGTTTCCTTTATTTGGGTTGTATATATTGCGCACAAACGTCGTCGTTTCCAAGAAAAGCAAGCCGGCGATAGTAAATCAAAATAA	MSLSRPVYSLLGVYLEQLFNHPVRTKSITASALAASANYTSQRMSGQKNVNQKSVIAYALFGLLFGGSVPHYFYQTMEKLFHQDVKFRKFFQFISERLIYAPFYQVLSLYFLSRFEMNSHQVAMANLEKLYWPLLKANWQYLSLAVFLNMYYIPPMFRTITMSLVSFIWVVYIAHKRRRFQEKQAGDSKSK
LOC111684087	XP_046807471.1	7.29803e-06	-1.10466	-2.15048	titin	Muscle structure and contraction	ATGGACCCAGAGGAGAATGATTTAATGGAAATCAGAACAAGAGCGTTTGAAAAAGAGGATGGCACCTATCACACGCAGTCGGACCTTATCTTTAATGCTTCACGTTTTGAGAATGACGTTAAATTTGTGTGTCAAGCTGAAAATATTGTTTTACAAATAAATCGTGAAGCTCCCATGCAGTCATTATTGACACTGGAGGTGTTGTATCCTCCTGTGGTTAAAGTTAGTCCCCCAGAAATAACCGTAAATACTAGTGATACGGTATTGTTAAATTGTGAATATGTGGCAAATCCAGCCTCGTTGGATCATGTTGTTTGGTATCGTAATGGTGAGATAGTCAATGTTAATGATACGGAGCGCTATGAAGGTGGTAATTCAGAGAATGTAGCCTTGGTTATACGTTCTACCGAGAAACAGGATATTGGTAATTATACCTGTCAATTGTCGAATGCCATTGGTAAAGGTGTTTCCGAACAACAAATTGATTTGGATGTACAATATGTACCAATTGTTGAAGTTTTGATGATACCCGAGGGTCCTGTCAAAGAAAGTGACGAATCGAATGTTACTTTATTTTGTAATATCTTAGATGCCAATCCATCGGTTTTAACTAAAGTTCGTTGGTATGCCAATTCAACATTGCTCAAGGAATTGCCAGATTGTGAAGAGACTAGGGAGGATTTGTGTCATATCGATCCTAGTAAATTGCTATTGGAAAGTATAGGACGTGGCTTTTTCTATAATTATTCCTGTGAGGGTTACAATGCTGCCGGCTGGGGACCACGCAGTGAAGATAAAGAATTGCTGGTGCACTACGAACCCGGACCAGCAACTTTAACACATTTCCCCCTAATTGCTGTTAAAAAGAAGAGTGTTACATTTTCATGTTCCGTCGATGATCCCGGTTATCCCGAATCAAATAGATTCCGTTGGCTGCGTGGTGGACGTGGCCCCCTTCAGGATATTGTCACCAAGGATTGGACTGTCGAACCCGTTGGCCTGGATAGTCGCACCAACTACTCTTGCTATGCATTCAATGAGGGCGGTAAAGGTGTCATGGCCACAGTCAATTTAGAAGTACATGCACCACCATTTTTCATTAAGAATTTGCCACCATACACTGGTATGCTGCATACGTCGCGCAATGCCAATCTAACCTGTCGCATTGAGTGTGTGCCACGTTGTGAGATATCCTGGCTAAAGGATGGTGTACCAATCGAAAAGAATGATACACGTTACTTTGTCAAAGACAAATACATGGATGCCTCACCGGCAACGGGTGATTTCGAAAGTATGCTTTCGGTGCTGCATTTCAATATGTCCAATTGGCCAAATAACAAATTTGACATTGAGGGAGATAATGCCAATTATACATGCGTATCCACAGGCAATACAGTGGGTCCCGGTATTAAAAGTGCCACTTATTTCAGTATTGAATATGCACCCGATAATACAACGGTATCAGAAGAAGTTGTTTATGTAGCAGAAAATACAATACCAGGACGTGTCATATGCAAATCAAGAGCTAATCCGGAGCCCACTTATGAATGGCGTTTCAACAATAAAACTGTTATACGTGGCAATGCCTTGATTATAAATACTCGCATGAAGCGCAATGATACTGGTCGTTACACTTGTGTGGCCTATAATAAACATGGACGCAGTACAGCCGAAACATTTATTGATGTACAATGCCGATTTTTCATGGTCAATTAA	MDPEENDLMEIRTRAFEKEDGTYHTQSDLIFNASRFENDVKFVCQAENIVLQINREAPMQSLLTLEVLYPPVVKVSPPEITVNTSDTVLLNCEYVANPASLDHVVWYRNGEIVNVNDTERYEGGNSENVALVIRSTEKQDIGNYTCQLSNAIGKGVSEQQIDLDVQYVPIVEVLMIPEGPVKESDESNVTLFCNILDANPSVLTKVRWYANSTLLKELPDCEETREDLCHIDPSKLLLESIGRGFFYNYSCEGYNAAGWGPRSEDKELLVHYEPGPATLTHFPLIAVKKKSVTFSCSVDDPGYPESNRFRWLRGGRGPLQDIVTKDWTVEPVGLDSRTNYSCYAFNEGGKGVMATVNLEVHAPPFFIKNLPPYTGMLHTSRNANLTCRIECVPRCEISWLKDGVPIEKNDTRYFVKDKYMDASPATGDFESMLSVLHFNMSNWPNNKFDIEGDNANYTCVSTGNTVGPGIKSATYFSIEYAPDNTTVSEEVVYVAENTIPGRVICKSRANPEPTYEWRFNNKTVIRGNALIINTRMKRNDTGRYTCVAYNKHGRSTAETFIDVQCRFFMVN
LOC124418480	XP_046800980.1	1.06599e-05	-1.09866	-2.14155	ATP-binding cassette subfamily G member 4-like	Sensory and Detoxification - ABC transporter	ATGGTGAAAGCCATTGATAATGGTAAAGTTTATCGCTGGCAACCAGAATCTGAATATAAACATCCGAAATCTATAACACCCACTAAATCTGATACTACCTCGGGTGCTTCCTCATTCGATGAAATCGAACAATTTGAAATGGATTTTGATGTGAAAAAATTCAAGTCAACAACTACATGGTGGATGCAATATAAACTATTATTGCAACGTATGATAGTAAAGATGTGGCGAGATAAATCCTATATAAAATTAAAATTTTATATGAATATATGTCTTGGCCTCTTAGTAGGTGGTATATTTTTGGGTGTGGGAAATGATGCGACAAAAGCATTATTTAATTTTGGCTTTGCATTTACCATAGTAATCGGTTATTTGTATTTGCCATTGATGCCGGTGTTATTACAATTTCCTACCGAAATGAAATTACTAAAACGCGAATATTTTAATCAATGGTATGGTTTAAGTTCTTACTATTTGGCCAGCATCACCTCCAAATTTCCCTTTATGTTTATTTTGGCCTTTATCTATCTATCCATGGTCTATGTTATGTCCGGTCAGCCATTGGAGCTTTTTAGATTTGCCATGTTATTTTTAATAGCCATACTTACAGCCCAAATATCTGATAGTATGGGTATGGTTATAGCCTCCCGATTAAGTTTAGTGAATGCCATGTTTATGGGTCCCGTTATGGCTTGTCCTTTAATTTTACTCTCTTTTTTTGGCATGGGCTATGGCAGAGAAATTGAAATATCGGTTTTTATGAAATTCGTTATGAAATTAAGTTATCTACGCCATGGTTTGGAGGGTCTAGTCGAAGCCCTCTATGGCTATGATCGTGCCGATACTATATGTCCACCCAGCGAAATGTTTTGCATGTACAAAAATGCTCAATTTCTGTTAACACTTTTGGGTTTTGAAGACATTCATTATTGGACCTCTGTAGCGTATCTAGTTGTTTTTTATATATTCTTTACTGCTGCGGGTTATATAATAATTAAACATCGTTTATCGGCTTCTGCGGGATCGAATCGTTTACTGCAGTATATTAGTCAAATGCTGGTTAAATACTTTAATTTTACGTCGTATAAATATTAA	MVKAIDNGKVYRWQPESEYKHPKSITPTKSDTTSGASSFDEIEQFEMDFDVKKFKSTTTWWMQYKLLLQRMIVKMWRDKSYIKLKFYMNICLGLLVGGIFLGVGNDATKALFNFGFAFTIVIGYLYLPLMPVLLQFPTEMKLLKREYFNQWYGLSSYYLASITSKFPFMFILAFIYLSMVYVMSGQPLELFRFAMLFLIAILTAQISDSMGMVIASRLSLVNAMFMGPVMACPLILLSFFGMGYGREIEISVFMKFVMKLSYLRHGLEGLVEALYGYDRADTICPPSEMFCMYKNAQFLLTLLGFEDIHYWTSVAYLVVFYIFFTAAGYIIIKHRLSASAGSNRLLQYISQMLVKYFNFTSYKY
LOC111685034	XP_023303034.1	0.000179086	-1.08586	-2.12265	acyl-CoA Delta-9 desaturase-like	Lipid metabolism	ATGCCGCCACGTTCGACTACAGTTTCTAATAACGATGAGCACTTGGAGGCCACCGCCACCACTGAATTGGGTGCCTCCAAACAAACTGGTGTACTTTTCGAAGCTGATGCCGATACCGTTGATGGTGCTTTGGCCGTCGATATTACCCAATTCAAGAAGGCCGAAAAGCGCAAATTGAAATTGGTTTGGCGTAACATTATTTTGTTTGGCTATTTGCATTTGGCCGCCTTGTATGGTGGTTATTTATTCTTCGCCAAAGCCAAGTGGGCCACAGTATTCTTCTCCATTTTCTTGTATTCCATTGGTGTTTTGGGTATTACAGCCGGTGCTCATCGTTTGTGGGCCCATCGTTCCTACAAAGCTAAATGGCCTTTGCGTTTGATTTTGATTGTCTTTAATACTGTAGCCTTCCAAGATGCCGCCTTCCATTGGGCTCGTGATCATCGTGTCCATCACAAGTTTTCTGAAACCGATGCTGATCCCCATAATGCGACCCGTGGTTTCTTCTTCTCCCATGTCGGCTGGTTGTTGTGCAAGAAACATCCCGATGTTGTTGCCAAGGGCAAGAGTCTTGATTTATCCGATTTGAGAGCCGATCCCATCCTAATGTTCCAAAAGAAACATTACATGACTTTGATGCCTTTGGCCTGTTTCATTTTGCCCACTGTTATTCCCATGTATTTTTGGAATGAATCATTCCTTAACGCTTGGTTTGTAGCCACCATGTTCCGTTGGTGCTTCTTGCTTAATGTCACCTGGTGTGTAAACAGTGCTGCTCACAAATTCGGTGGCCGTCCCTATGACAAAAACATTAATCCATCACAAAATGCTGCCGTTGCTGCTTTTGCCTTCGGAGAGGGCTGGCACAACTATCACCATGTCTTCCCATGGGATTACAAGACCGCCGAATGGGGCAACTACTCCATGAACTTGACCACCGCTTTCATTGATTTCTTTGCCAAGATCGGCTGGGCTTATGATTTGAAATCCGTTGCTCCCGAAACCATTGAAAAGCGTGTGAAACGTACCGGTGATGGCACCCATGAACTTTGGGGTTATGGCGATAAGGACATTACACCCGAAGACAAAGAATCCATCATTACACTTAACAAAAAAACTGAATAA	MPPRSTTVSNNDEHLEATATTELGASKQTGVLFEADADTVDGALAVDITQFKKAEKRKLKLVWRNIILFGYLHLAALYGGYLFFAKAKWATVFFSIFLYSIGVLGITAGAHRLWAHRSYKAKWPLRLILIVFNTVAFQDAAFHWARDHRVHHKFSETDADPHNATRGFFFSHVGWLLCKKHPDVVAKGKSLDLSDLRADPILMFQKKHYMTLMPLACFILPTVIPMYFWNESFLNAWFVATMFRWCFLLNVTWCVNSAAHKFGGRPYDKNINPSQNAAVAAFAFGEGWHNYHHVFPWDYKTAEWGNYSMNLTTAFIDFFAKIGWAYDLKSVAPETIEKRVKRTGDGTHELWGYGDKDITPEDKESIITLNKKTE
LOC111685034	XP_023303035.1	0.000179086	-1.08586	-2.12265	acyl-CoA Delta-9 desaturase-like	Lipid metabolism	ATGCCGCCACGTTCGACTACAGTTTCTAATAACGATGAGCACTTGGAGGCCACCGCCACCACTGAATTGGGTGCCTCCAAACAAACTGGTGTACTTTTCGAAGCTGATGCCGATACCGTTGATGGTGCTTTGGCCGTCGATATTACCCAATTCAAGAAGGCCGAAAAGCGCAAATTGAAATTGGTTTGGCGTAACATTATTTTGTTTGGCTATTTGCATTTGGCCGCCTTGTATGGTGGTTATTTATTCTTCGCCAAAGCCAAGTGGGCCACAGTATTCTTCTCCATTTTCTTGTATTCCATTGGTGTTTTGGGTATTACAGCCGGTGCTCATCGTTTGTGGGCCCATCGTTCCTACAAAGCTAAATGGCCTTTGCGTTTGATTTTGATTGTCTTTAATACTGTAGCCTTCCAAGATGCCGCCTTCCATTGGGCTCGTGATCATCGTGTCCATCACAAGTTTTCTGAAACCGATGCTGATCCCCATAATGCGACCCGTGGTTTCTTCTTCTCCCATGTCGGCTGGTTGTTGTGCAAGAAACATCCCGATGTTGTTGCCAAGGGCAAGAGTCTTGATTTATCCGATTTGAGAGCCGATCCCATCCTAATGTTCCAAAAGAAACATTACATGACTTTGATGCCTTTGGCCTGTTTCATTTTGCCCACTGTTATTCCCATGTATTTTTGGAATGAATCATTCCTTAACGCTTGGTTTGTAGCCACCATGTTCCGTTGGTGCTTCTTGCTTAATGTCACCTGGTGTGTAAACAGTGCTGCTCACAAATTCGGTGGCCGTCCCTATGACAAAAACATTAATCCATCACAAAATGCTGCCGTTGCTGCTTTTGCCTTCGGAGAGGGCTGGCACAACTATCACCATGTCTTCCCATGGGATTACAAGACCGCCGAATGGGGCAACTACTCCATGAACTTGACCACCGCTTTCATTGATTTCTTTGCCAAGATCGGCTGGGCTTATGATTTGAAATCCGTTGCTCCCGAAACCATTGAAAAGCGTGTGAAACGTACCGGTGATGGCACCCATGAACTTTGGGGTTATGGCGATAAGGACATTACACCCGAAGACAAAGAATCCATCATTACACTTAACAAAAAAACTGAATAA	MPPRSTTVSNNDEHLEATATTELGASKQTGVLFEADADTVDGALAVDITQFKKAEKRKLKLVWRNIILFGYLHLAALYGGYLFFAKAKWATVFFSIFLYSIGVLGITAGAHRLWAHRSYKAKWPLRLILIVFNTVAFQDAAFHWARDHRVHHKFSETDADPHNATRGFFFSHVGWLLCKKHPDVVAKGKSLDLSDLRADPILMFQKKHYMTLMPLACFILPTVIPMYFWNESFLNAWFVATMFRWCFLLNVTWCVNSAAHKFGGRPYDKNINPSQNAAVAAFAFGEGWHNYHHVFPWDYKTAEWGNYSMNLTTAFIDFFAKIGWAYDLKSVAPETIEKRVKRTGDGTHELWGYGDKDITPEDKESIITLNKKTE
LOC111685034	XP_023303036.1	0.000179086	-1.08586	-2.12265	acyl-CoA Delta-9 desaturase-like	Lipid metabolism	ATGCCGCCACGTTCGACTACAGTTTCTAATAACGATGAGCACTTGGAGGCCACCGCCACCACTGAATTGGGTGCCTCCAAACAAACTGGTGTACTTTTCGAAGCTGATGCCGATACCGTTGATGGTGCTTTGGCCGTCGATATTACCCAATTCAAGAAGGCCGAAAAGCGCAAATTGAAATTGGTTTGGCGTAACATTATTTTGTTTGGCTATTTGCATTTGGCCGCCTTGTATGGTGGTTATTTATTCTTCGCCAAAGCCAAGTGGGCCACAGTATTCTTCTCCATTTTCTTGTATTCCATTGGTGTTTTGGGTATTACAGCCGGTGCTCATCGTTTGTGGGCCCATCGTTCCTACAAAGCTAAATGGCCTTTGCGTTTGATTTTGATTGTCTTTAATACTGTAGCCTTCCAAGATGCCGCCTTCCATTGGGCTCGTGATCATCGTGTCCATCACAAGTTTTCTGAAACCGATGCTGATCCCCATAATGCGACCCGTGGTTTCTTCTTCTCCCATGTCGGCTGGTTGTTGTGCAAGAAACATCCCGATGTTGTTGCCAAGGGCAAGAGTCTTGATTTATCCGATTTGAGAGCCGATCCCATCCTAATGTTCCAAAAGAAACATTACATGACTTTGATGCCTTTGGCCTGTTTCATTTTGCCCACTGTTATTCCCATGTATTTTTGGAATGAATCATTCCTTAACGCTTGGTTTGTAGCCACCATGTTCCGTTGGTGCTTCTTGCTTAATGTCACCTGGTGTGTAAACAGTGCTGCTCACAAATTCGGTGGCCGTCCCTATGACAAAAACATTAATCCATCACAAAATGCTGCCGTTGCTGCTTTTGCCTTCGGAGAGGGCTGGCACAACTATCACCATGTCTTCCCATGGGATTACAAGACCGCCGAATGGGGCAACTACTCCATGAACTTGACCACCGCTTTCATTGATTTCTTTGCCAAGATCGGCTGGGCTTATGATTTGAAATCCGTTGCTCCCGAAACCATTGAAAAGCGTGTGAAACGTACCGGTGATGGCACCCATGAACTTTGGGGTTATGGCGATAAGGACATTACACCCGAAGACAAAGAATCCATCATTACACTTAACAAAAAAACTGAATAA	MPPRSTTVSNNDEHLEATATTELGASKQTGVLFEADADTVDGALAVDITQFKKAEKRKLKLVWRNIILFGYLHLAALYGGYLFFAKAKWATVFFSIFLYSIGVLGITAGAHRLWAHRSYKAKWPLRLILIVFNTVAFQDAAFHWARDHRVHHKFSETDADPHNATRGFFFSHVGWLLCKKHPDVVAKGKSLDLSDLRADPILMFQKKHYMTLMPLACFILPTVIPMYFWNESFLNAWFVATMFRWCFLLNVTWCVNSAAHKFGGRPYDKNINPSQNAAVAAFAFGEGWHNYHHVFPWDYKTAEWGNYSMNLTTAFIDFFAKIGWAYDLKSVAPETIEKRVKRTGDGTHELWGYGDKDITPEDKESIITLNKKTE
LOC111685034	XP_023303037.1	0.000179086	-1.08586	-2.12265	acyl-CoA Delta-9 desaturase-like	Lipid metabolism	ATGCCGCCACGTTCGACTACAGTTTCTAATAACGATGAGCACTTGGAGGCCACCGCCACCACTGAATTGGGTGCCTCCAAACAAACTGGTGTACTTTTCGAAGCTGATGCCGATACCGTTGATGGTGCTTTGGCCGTCGATATTACCCAATTCAAGAAGGCCGAAAAGCGCAAATTGAAATTGGTTTGGCGTAACATTATTTTGTTTGGCTATTTGCATTTGGCCGCCTTGTATGGTGGTTATTTATTCTTCGCCAAAGCCAAGTGGGCCACAGTATTCTTCTCCATTTTCTTGTATTCCATTGGTGTTTTGGGTATTACAGCCGGTGCTCATCGTTTGTGGGCCCATCGTTCCTACAAAGCTAAATGGCCTTTGCGTTTGATTTTGATTGTCTTTAATACTGTAGCCTTCCAAGATGCCGCCTTCCATTGGGCTCGTGATCATCGTGTCCATCACAAGTTTTCTGAAACCGATGCTGATCCCCATAATGCGACCCGTGGTTTCTTCTTCTCCCATGTCGGCTGGTTGTTGTGCAAGAAACATCCCGATGTTGTTGCCAAGGGCAAGAGTCTTGATTTATCCGATTTGAGAGCCGATCCCATCCTAATGTTCCAAAAGAAACATTACATGACTTTGATGCCTTTGGCCTGTTTCATTTTGCCCACTGTTATTCCCATGTATTTTTGGAATGAATCATTCCTTAACGCTTGGTTTGTAGCCACCATGTTCCGTTGGTGCTTCTTGCTTAATGTCACCTGGTGTGTAAACAGTGCTGCTCACAAATTCGGTGGCCGTCCCTATGACAAAAACATTAATCCATCACAAAATGCTGCCGTTGCTGCTTTTGCCTTCGGAGAGGGCTGGCACAACTATCACCATGTCTTCCCATGGGATTACAAGACCGCCGAATGGGGCAACTACTCCATGAACTTGACCACCGCTTTCATTGATTTCTTTGCCAAGATCGGCTGGGCTTATGATTTGAAATCCGTTGCTCCCGAAACCATTGAAAAGCGTGTGAAACGTACCGGTGATGGCACCCATGAACTTTGGGGTTATGGCGATAAGGACATTACACCCGAAGACAAAGAATCCATCATTACACTTAACAAAAAAACTGAATAA	MPPRSTTVSNNDEHLEATATTELGASKQTGVLFEADADTVDGALAVDITQFKKAEKRKLKLVWRNIILFGYLHLAALYGGYLFFAKAKWATVFFSIFLYSIGVLGITAGAHRLWAHRSYKAKWPLRLILIVFNTVAFQDAAFHWARDHRVHHKFSETDADPHNATRGFFFSHVGWLLCKKHPDVVAKGKSLDLSDLRADPILMFQKKHYMTLMPLACFILPTVIPMYFWNESFLNAWFVATMFRWCFLLNVTWCVNSAAHKFGGRPYDKNINPSQNAAVAAFAFGEGWHNYHHVFPWDYKTAEWGNYSMNLTTAFIDFFAKIGWAYDLKSVAPETIEKRVKRTGDGTHELWGYGDKDITPEDKESIITLNKKTE
LOC111690414	XP_023308666.1	9.65944e-08	-1.07772	-2.1107	lysozyme-like	Immune response and digestion	ATGTTTTTGAATTCCTCGAGATTAGTAAAAATAATTTGCGCATTTGCTGTACTCATCAATATAATAGTAAATGTGGAAAGTAAAAAATATATGAGATGCGAACTGTCGCGGGAATTGGTGGAGAAATACCAAATTAGTAAAACGTTTCTATCAAATTGGATTTGTTTGATTGAACATGAAAGCGAAAGAGATACACAAAAAAGGACTACCCTAACGAATGGTGAAAATAAATACGGCCTCTTTCAAATAAGTAGCAAAGAATGTGGATCAGGCAACAAAATTCAAGCATGTGACACGTCAAAATTTCCATGCTGCCAAATGAAATGCGAAAATTTCTTGAATGACGATATTGCCGATGACGTCCACTGTGCAAAAAGAATATTTGAACTTAAAGGTTTTCGAAACTGGAATGGTTGGAATACGTACTGTCGCAATACTCAAAATTTACCAAACCTAAGCGTTGCTTGTAATATCAACACAGTTTCCCCATTATCACGATTTCTCTCCTATATGAGTTCAGGTATAAGACAATAA	MFLNSSRLVKIICAFAVLINIIVNVESKKYMRCELSRELVEKYQISKTFLSNWICLIEHESERDTQKRTTLTNGENKYGLFQISSKECGSGNKIQACDTSKFPCCQMKCENFLNDDIADDVHCAKRIFELKGFRNWNGWNTYCRNTQNLPNLSVACNINTVSPLSRFLSYMSSGIRQ
LOC111690414	XP_046809525.1	9.65944e-08	-1.07772	-2.1107	lysozyme-like	Immune response and digestion	ATGTTTTTGAATTCCTCGAGATTAGTAAAAATAATTTGCGCATTTGCTGTACTCATCAATATAATAGTAAATGTGGAAAGTAAAAAATATATGAGATGCGAACTGTCGCGGGAATTGGTGGAGAAATACCAAATTAGTAAAACGTTTCTATCAAATTGGATTTGTTTGATTGAACATGAAAGCGAAAGAGATACACAAAAAAGGACTACCCTAACGAATGGTGAAAATAAATACGGCCTCTTTCAAATAAGTAGCAAAGAATGTGGATCAGGCAACAAAATTCAAGCATGTGACACGTCAAAATTTCCATGCTGCCAAATGAAATGCGAAAATTTCTTGAATGACGATATTGCCGATGACGTCCACTGTGCAAAAAGAATATTTGAACTTAAAGGTTTTCGAAACTGGAATGGTTGGAATACGTACTGTCGCAATACTCAAAATTTACCAAACCTAAGCGTTGCTTGTAATATCAACACAGTTTCCCCATTATCACGATTTCTCTCCTATATGAGTTCAGGTATAAGACAATAA	MFLNSSRLVKIICAFAVLINIIVNVESKKYMRCELSRELVEKYQISKTFLSNWICLIEHESERDTQKRTTLTNGENKYGLFQISSKECGSGNKIQACDTSKFPCCQMKCENFLNDDIADDVHCAKRIFELKGFRNWNGWNTYCRNTQNLPNLSVACNINTVSPLSRFLSYMSSGIRQ
LOC111675029	XP_023291491.2	0.00108239	-1.07669	-2.10919	peroxiredoxin-2	Protection from oxidative damage by reducing hydrogen peroxide	ATGTCGTTCTTGGCCAGAAATTTCTTTAGAGCTCTTCCTCAAGTGGGCAAACATATTTTGAAACAGAATAACAACAACACATACAAACGTCTTTTGCACCAAACTGCCCCTTTGTTGGCTGTTAAAGTACAACAACCTGCCCCTGATTTTCAAGGTATTGCTGTAGTAGGCAATGATTTCCAAGAGATGAAATTGTCTGATTTTGCTGGTAAATATTTGGTATTGTTCTTCTATCCCTTGGATTTCACTTTTGTGTGTCCCACAGAAATCATTGCATTTAGCGATCGCATCCAAGAGTTTAAAGATATTGATGCTGAGGTCGTCGGTGTCTCGGTTGATTCACATTTCTCCCATTTGGTGTGGTCAAATGTTGAACGCAAGAATGGCGGTTTGGGTGGCTTAAAATACCCACTACTCTCCGATATTACCAAAAAAATCAGTTCTGATTACGGTGTTCTTTTGGAAAACGAAGGTATTTCTTTACGTGGCACCTTCATTATTGATCCCAATGGTGTTTTGCGTCAATATTCTATTAACGATTTGCCTGTTGGCCGTTCCGTCGATGAAGTTTTACGTTTAATTAAGGCATTCCAATTTGTCGAGAAACACGGTGAAGTATGCCCTGCTAATTGGAATCCTGAATCAAATCCCGATACTATTAAACCCGATGTTCAAGAATCCAAAGAATATTTCAACAAACATGGTTAA	MSFLARNFFRALPQVGKHILKQNNNNTYKRLLHQTAPLLAVKVQQPAPDFQGIAVVGNDFQEMKLSDFAGKYLVLFFYPLDFTFVCPTEIIAFSDRIQEFKDIDAEVVGVSVDSHFSHLVWSNVERKNGGLGGLKYPLLSDITKKISSDYGVLLENEGISLRGTFIIDPNGVLRQYSINDLPVGRSVDEVLRLIKAFQFVEKHGEVCPANWNPESNPDTIKPDVQESKEYFNKHG
LOC111681434	XP_023298973.1	0.0166461	-1.06511	-2.09233	heat shock protein 60A	Stress and immune response	ATGTTCCGCCTTCCAGTTACACTTGCCCGTTCCTCAATTGCCCGCCAATTGGCTGTGCGTGGTTATGCAAAAGATGTTAAATTCGGTCCAGAAGTCCGTGCTATGATGTTGCAAGGTGTTGATGTTCTTGCCGACGCTGTTGCCGTCACTATGGGTCCCAAAGGCCGCAACGTCATTATTGAACAATCGTGGGGTTCTCCCAAAATCACCAAGGACGGTGTCACTGTTGCCAAATCGATTGAATTGAAAGATAAGTTCCAAAACATTGGTGCTAAATTGGTTCAAGATGTTGCCAACAACACAAACGAAGAGGCCGGTGATGGTACTACCACCGCCACTGTTTTGGCTCGTGCTATTGCCAAAGAGGGTTTCGAAAAAATCTCCAAGGGTGCCAACCCCGTCGAAATCCGTCGTGGTGTGATGGTCGCCGTCGAAACTGTCAAGGATAACTTGAAGGCCATGTCACGTCCCGTAAACACCCCCGAAGAAATCGCTCAGGTAGCTACCATTTCTGCCAACGGTGACAAAGCCATCGGTGATTTGATTAGCGAAGCCATGAAGAAAGTAGGCCGTGATGGTGTCATCACCGTCAAGGATGGCAAGACCTTGAATGATGAATTGGAAGTTATTGAAGGTATGAAATTCGACAGAGGATACATCTCCCCCTACTTCATCAATTCCTCCAAGGGTGCCAAGGTTGAATTCCAAGACGCCTTGTTGCTTTTGTCTGAAAAGAAGATCTCCTCTGTTCAAAGCATCATTCCCGCCCTTGAATTGGCCAACCAACAACGCAAACCTTTGGTCATTATTGCCGAAGATATTGATGGTGAAGCCTTGAGCACTTTGGTTGTAAACCGTTTGAAGATCGGCCTCCAAGTAGCTGCTGTTAAAGCTCCTGGCTTCGGCGATAACCGCAAATCCACTCTTACCGATATGGCCATTGCCTCCGGCGGTATTGTTTTCGGTGATGATGCCAACCTTGTTAAATTGGAAGATGTTAACATTAATGACCTCGGTAAAGTTGGTGAAGTTGTTATTACCAAGGACGACACTTTGCTGTTGAAGGGCAAGGGCAAGAAGGAAGACATTGAACGTCGTGTCGGTCAAATCAAGGACCAAATCGCTGAGACCACTTCCGAATACGAAAAGGAGAAGTTGCAAGAACGTTTGGCTCGTTTGGCTTCCGGTGTCGCTTTGTTGCGTGTCGGTGGTTCCAGCGAAGTTGAAGTAAATGAGAAGAAGGACCGCGTACATGACGCTCTCAATGCTACCCGCGCTGCCGTTGAAGAAGGTATTGTTCCCGGTGGTGGCACTGCCCTTTTGCGTTGCATTGCTAAATTGGAAAACCTCAAGGGACAAAACGAAGATCAAAATATGGGCATTGAAATTGTACGTCGCGCTCTTCGCATGCCATGCATGACCATTGCCAAGAACGCTGGCGTTGATGGTGCCATGGTTGTTGCTAAGGTAGAAAGCAAAGAAGGTGACTGGGGTTATGATGCATTGAAGGGTGAATACGGTAACCTCATCGAAAAGGGTATCATTGATCCCACCAAGGTTGTACGCACTGCTATCACTGATGCCTCCGGTGTTGCCTCTTTGTTGACCACCGCTGAAGCTGTTGTTACTGAACTTCCTAAAGAAGATGGTCCGGCTGGTATGCCCGGTATGGGTGGTATGGGCGGTATGGGAGGAATGGGCGGTATGGGTGGCATGATGTAA	MFRLPVTLARSSIARQLAVRGYAKDVKFGPEVRAMMLQGVDVLADAVAVTMGPKGRNVIIEQSWGSPKITKDGVTVAKSIELKDKFQNIGAKLVQDVANNTNEEAGDGTTTATVLARAIAKEGFEKISKGANPVEIRRGVMVAVETVKDNLKAMSRPVNTPEEIAQVATISANGDKAIGDLISEAMKKVGRDGVITVKDGKTLNDELEVIEGMKFDRGYISPYFINSSKGAKVEFQDALLLLSEKKISSVQSIIPALELANQQRKPLVIIAEDIDGEALSTLVVNRLKIGLQVAAVKAPGFGDNRKSTLTDMAIASGGIVFGDDANLVKLEDVNINDLGKVGEVVITKDDTLLLKGKGKKEDIERRVGQIKDQIAETTSEYEKEKLQERLARLASGVALLRVGGSSEVEVNEKKDRVHDALNATRAAVEEGIVPGGGTALLRCIAKLENLKGQNEDQNMGIEIVRRALRMPCMTIAKNAGVDGAMVVAKVESKEGDWGYDALKGEYGNLIEKGIIDPTKVVRTAITDASGVASLLTTAEAVVTELPKEDGPAGMPGMGGMGGMGGMGGMGGMM
LOC111688634	XP_046805587.1	0.00452524	-1.06315	-2.08949	lectin subunit alpha-like	Immune response - pathogen recognition (carbohydrate-binding activity)	ATGAAAATACTGTTTATTATATTATTCCTGTTGACTTTACAAAATCGGGTATTTCCCATAACACCAGAAAAATTATTTATTTCGGAAAGAAATAAAACCTTTTATATTGAACATGAACATAAGTATGACTGGTTTGAATCTTTAGCAAAATGTGCTCGCATGGACATGTATCTGACGGCCTTTGATTCCAAAGTTAAATGGGATGATGTACTTTCGATGATACAAAAACATTTTAATAAAAATCTTGTTTTATGGACAAGCGGTTATGCAGTTGGTGATAAACGTCAATTTATGTGGATGACAACGGGTGAAGAATTTACATTTACTAATTGGACCACTGGAAATCCAGATTTTAGTGAGGAGAAGGAATATTGTGTACAAATTGGTAATGGTCCATATTTGGAATGA	MKILFIILFLLTLQNRVFPITPEKLFISERNKTFYIEHEHKYDWFESLAKCARMDMYLTAFDSKVKWDDVLSMIQKHFNKNLVLWTSGYAVGDKRQFMWMTTGEEFTFTNWTTGNPDFSEEKEYCVQIGNGPYLE
LOC111690279	XP_023308502.1	0.0107484	-1.0566	-2.08003	fructose-bisphosphate aldolase isoform X1	Gluconeogenesis and glycolisis	ATGACTACCTACTTCAGCTACCCCTCCGCCGAATTGCAAAAGGAACTTACCCGCATTGCCCAGGCCATCGTTGCCCCCGGCAAGGGTATTCTCGCTGCTGATGAGTCCGTCTCCACCATGGGCAAGCGCTTGAAGGACATCGGTGTTGAAAACACTGAAGACAACCGTCGCGCCTACCGTCAACTTTTGTTCACCGCTGACCCCAAGGTTGCCGAAAACATTTCTGGTGTTATCTTGTTCCACGAAACCTTGTACCAAAAGGCTGATGATGGTACTCCCTTCGTTGAATTGTTGAAGAAGCGCGGTATCATTCCCGGCATCAAGGTCGATAAGGGTGTTGTCCCATTGATGGGCTCTGAAGATGAATGCACCACCCAAGGTTTGGATGACTTGGCTGCTCGTTGCGCCCAATACAAGAAGGACGGTTGCGATTTCGCCAAGTGGCGTTGCGTCTTGAAGATCGGCAAGAACACCCCCTCTTACCAAGCCATCTTGGAGAACGCCAATGTTTTGGCCCGTTATGCCTCCATCTGCCAATCTCAAGGTATTGTCCCCATCGTTGAACCCGAAGTTTTGCCCGATGGTGATCACGATTTGGACCGTGCCCAAAAGGTCACTGAAACCGTCTTGGCTGCCGTCTACAAGGCCTTGAACGATCACCACGTCTTCTTGGAAGGTACTTTGTTGAAGCCCAACATGGTCACCCCTGGTCAATCCTGCCCCAAGAAGAACACACCCCAAGAAGTTGCTTTGGCTACCGTCACCGCTTTGCGCAGAACCGTACCCGCTGCCGTTCCCGGCATCACCTTCTTGTCTGGTGGTCAATCTGAAGAAGAAGCTTCCGTTCACTTGAACGCTATCAACCAAGTTCCTTTGTTGAAGCCATGGGCTTTGACCTTCTCTTACGGTCGTGCTTTGCAAGCTTCCGTACTTCGCGCCTGGGGCGGCAAGAAGGAAAATGTTGCTGCTGGTCAAAACGAATTGATTAAGCGTGCTAAGGGTAACGGTGAAGCCGCTGTTGGCAAATATGTTGCCGGTAGTGTTGTTGGTGCTGGTGCCGATGCTACTTTGTTCGTTGCCAACCATGCTTATTAA	MTTYFSYPSAELQKELTRIAQAIVAPGKGILAADESVSTMGKRLKDIGVENTEDNRRAYRQLLFTADPKVAENISGVILFHETLYQKADDGTPFVELLKKRGIIPGIKVDKGVVPLMGSEDECTTQGLDDLAARCAQYKKDGCDFAKWRCVLKIGKNTPSYQAILENANVLARYASICQSQGIVPIVEPEVLPDGDHDLDRAQKVTETVLAAVYKALNDHHVFLEGTLLKPNMVTPGQSCPKKNTPQEVALATVTALRRTVPAAVPGITFLSGGQSEEEASVHLNAINQVPLLKPWALTFSYGRALQASVLRAWGGKKENVAAGQNELIKRAKGNGEAAVGKYVAGSVVGAGADATLFVANHAY
LOC111690279	XP_023308504.1	0.0107484	-1.0566	-2.08003	fructose-bisphosphate aldolase isoform X1	Gluconeogenesis and glycolisis	ATGACTACCTACTTCAGCTACCCCTCCGCCGAATTGCAAAAGGAACTTACCCGCATTGCCCAGGCCATCGTTGCCCCCGGCAAGGGTATTCTCGCTGCTGATGAGTCCGTCTCCACCATGGGCAAGCGCTTGAAGGACATCGGTGTTGAAAACACTGAAGACAACCGTCGCGCCTACCGTCAACTTTTGTTCACCGCTGACCCCAAGGTTGCCGAAAACATTTCTGGTGTTATCTTGTTCCACGAAACCTTGTACCAAAAGGCTGATGATGGTACTCCCTTCGTTGAATTGTTGAAGAAGCGCGGTATCATTCCCGGCATCAAGGTCGATAAGGGTGTTGTCCCATTGATGGGCTCTGAAGATGAATGCACCACCCAAGGTTTGGATGACTTGGCTGCTCGTTGCGCCCAATACAAGAAGGACGGTTGCGATTTCGCCAAGTGGCGTTGCGTCTTGAAGATCGGCAAGAACACCCCCTCTTACCAAGCCATCTTGGAGAACGCCAATGTTTTGGCCCGTTATGCCTCCATCTGCCAATCTCAAGGTATTGTCCCCATCGTTGAACCCGAAGTTTTGCCCGATGGTGATCACGATTTGGACCGTGCCCAAAAGGTCACTGAAACCGTCTTGGCTGCCGTCTACAAGGCCTTGAACGATCACCACGTCTTCTTGGAAGGTACTTTGTTGAAGCCCAACATGGTCACCCCTGGTCAATCCTGCCCCAAGAAGAACACACCCCAAGAAGTTGCTTTGGCTACCGTCACCGCTTTGCGCAGAACCGTACCCGCTGCCGTTCCCGGCATCACCTTCTTGTCTGGTGGTCAATCTGAAGAAGAAGCTTCCGTTCACTTGAACGCTATCAACCAAGTTCCTTTGTTGAAGCCATGGGCTTTGACCTTCTCTTACGGTCGTGCTTTGCAAGCTTCCGTACTTCGCGCCTGGGGCGGCAAGAAGGAAAATGTTGCTGCTGGTCAAAACGAATTGATTAAGCGTGCTAAGGGTAACGGTGAAGCCGCTGTTGGCAAATATGTTGCCGGTAGTGTTGTTGGTGCTGGTGCCGATGCTACTTTGTTCGTTGCCAACCATGCTTATTAA	MTTYFSYPSAELQKELTRIAQAIVAPGKGILAADESVSTMGKRLKDIGVENTEDNRRAYRQLLFTADPKVAENISGVILFHETLYQKADDGTPFVELLKKRGIIPGIKVDKGVVPLMGSEDECTTQGLDDLAARCAQYKKDGCDFAKWRCVLKIGKNTPSYQAILENANVLARYASICQSQGIVPIVEPEVLPDGDHDLDRAQKVTETVLAAVYKALNDHHVFLEGTLLKPNMVTPGQSCPKKNTPQEVALATVTALRRTVPAAVPGITFLSGGQSEEEASVHLNAINQVPLLKPWALTFSYGRALQASVLRAWGGKKENVAAGQNELIKRAKGNGEAAVGKYVAGSVVGAGADATLFVANHAY
LOC111690279	XP_023308505.1	0.0107484	-1.0566	-2.08003	fructose-bisphosphate aldolase isoform X1	Gluconeogenesis and glycolisis	ATGACTACCTACTTCAGCTACCCCTCCGCCGAATTGCAAAAGGAACTTACCCGCATTGCCCAGGCCATCGTTGCCCCCGGCAAGGGTATTCTCGCTGCTGATGAGTCCGTCTCCACCATGGGCAAGCGCTTGAAGGACATCGGTGTTGAAAACACTGAAGACAACCGTCGCGCCTACCGTCAACTTTTGTTCACCGCTGACCCCAAGGTTGCCGAAAACATTTCTGGTGTTATCTTGTTCCACGAAACCTTGTACCAAAAGGCTGATGATGGTACTCCCTTCGTTGAATTGTTGAAGAAGCGCGGTATCATTCCCGGCATCAAGGTCGATAAGGGTGTTGTCCCATTGATGGGCTCTGAAGATGAATGCACCACCCAAGGTTTGGATGACTTGGCTGCTCGTTGCGCCCAATACAAGAAGGACGGTTGCGATTTCGCCAAGTGGCGTTGCGTCTTGAAGATCGGCAAGAACACCCCCTCTTACCAAGCCATCTTGGAGAACGCCAATGTTTTGGCCCGTTATGCCTCCATCTGCCAATCTCAAGGTATTGTCCCCATCGTTGAACCCGAAGTTTTGCCCGATGGTGATCACGATTTGGACCGTGCCCAAAAGGTCACTGAAACCGTCTTGGCTGCCGTCTACAAGGCCTTGAACGATCACCACGTCTTCTTGGAAGGTACTTTGTTGAAGCCCAACATGGTCACCCCTGGTCAATCCTGCCCCAAGAAGAACACACCCCAAGAAGTTGCTTTGGCTACCGTCACCGCTTTGCGCAGAACCGTACCCGCTGCCGTTCCCGGCATCACCTTCTTGTCTGGTGGTCAATCTGAAGAAGAAGCTTCCGTTCACTTGAACGCTATCAACCAAGTTCCTTTGTTGAAGCCATGGGCTTTGACCTTCTCTTACGGTCGTGCTTTGCAAGCTTCCGTACTTCGCGCCTGGGGCGGCAAGAAGGAAAATGTTGCTGCTGGTCAAAACGAATTGATTAAGCGTGCTAAGGGTAACGGTGAAGCCGCTGTTGGCAAATATGTTGCCGGTAGTGTTGTTGGTGCTGGTGCCGATGCTACTTTGTTCGTTGCCAACCATGCTTATTAA	MTTYFSYPSAELQKELTRIAQAIVAPGKGILAADESVSTMGKRLKDIGVENTEDNRRAYRQLLFTADPKVAENISGVILFHETLYQKADDGTPFVELLKKRGIIPGIKVDKGVVPLMGSEDECTTQGLDDLAARCAQYKKDGCDFAKWRCVLKIGKNTPSYQAILENANVLARYASICQSQGIVPIVEPEVLPDGDHDLDRAQKVTETVLAAVYKALNDHHVFLEGTLLKPNMVTPGQSCPKKNTPQEVALATVTALRRTVPAAVPGITFLSGGQSEEEASVHLNAINQVPLLKPWALTFSYGRALQASVLRAWGGKKENVAAGQNELIKRAKGNGEAAVGKYVAGSVVGAGADATLFVANHAY
LOC111690279	XP_046804767.1	0.00559649	-1.05413	-2.07647	fructose-bisphosphate aldolase isoform X2	Gluconeogenesis and glycolisis	ATGACTACCTACTTCAGCTACCCCTCCGCCGAATTGCAAAAGGAACTTACCCGCATTGCCCAGGCCATCGTTGCCCCCGGCAAGGGTATTCTCGCTGCTGATGAGTCCGTCTCCACCATGGGCAAGCGCTTGAAGGACATCGGTGTTGAAAACACTGAAGACAACCGTCGCGCCTACCGTCAACTTTTGTTCACCGCTGACCCCAAGGTTGCCGAAAACATTTCTGGTGTTATCTTGTTCCACGAAACCTTGTACCAAAAGGCTGATGATGGTACTCCCTTCGTTGAATTGTTGAAGAAGCGCGGTATCATTCCCGGCATCAAGGTCGATAAGGGTGTTGTCCCATTGATGGGCTCTGAAGATGAATGCACCACCCAAGGTTTGGATGACTTGGCTGCTCGTTGCGCCCAATACAAGAAGGACGGTTGCGATTTCGCCAAGTGGCGTTGCGTCTTGAAGATCGGCAAGAACACCCCCTCTTACCAAGCCATCTTGGAGAACGCCAATGTTTTGGCCCGTTATGCCTCCATCTGCCAATCTCAAGGTATTGTCCCCATCGTTGAACCCGAAGTTTTGCCCGATGGTGATCACGATTTGGACCGTGCCCAAAAGGTCACTGAAACCGTCTTGGCTGCCGTCTACAAGGCCTTGAACGATCACCACGTCTTCTTGGAAGGTACTTTGTTGAAGCCCAACATGGTCACCCCTGGTCAATCCTGCCCCAAGAAGAACACACCCCAAGAAGTTGCTTTGGCTACCGTCACCGCTTTGCGCAGAACCGTACCCGCTGCCGTTCCCGGCATCACCTTCTTGTCTGGTGGTCAATCTGAAGAAGAAGCTTCCGTTCACTTGAACGCTATCAACCAAGTTCCTTTGTTGAAGCCATGGGCTTTGACCTTCTCTTACGGTCGTGCTTTGCAAGCTTCCGTACTTCGCGCCTGGGGCGGCAAGAAGGAAAATGTTGCTGCTGGTCAAAACGAATTGATTAAGCGTGCTAAGGCTAATGCACTTGCATGCCAAGGCAAATATGAAGCTGGCTCTATTCCTTCCTATGCTGCTAATGCCAGTTTATTCGTTGCCTCGCACAAATATTAA	MTTYFSYPSAELQKELTRIAQAIVAPGKGILAADESVSTMGKRLKDIGVENTEDNRRAYRQLLFTADPKVAENISGVILFHETLYQKADDGTPFVELLKKRGIIPGIKVDKGVVPLMGSEDECTTQGLDDLAARCAQYKKDGCDFAKWRCVLKIGKNTPSYQAILENANVLARYASICQSQGIVPIVEPEVLPDGDHDLDRAQKVTETVLAAVYKALNDHHVFLEGTLLKPNMVTPGQSCPKKNTPQEVALATVTALRRTVPAAVPGITFLSGGQSEEEASVHLNAINQVPLLKPWALTFSYGRALQASVLRAWGGKKENVAAGQNELIKRAKANALACQGKYEAGSIPSYAANASLFVASHKY
LOC111681916	XP_023299586.2	0.0272324	-1.05023	-2.07085	farnesol dehydrogenase-like	Juvenil hormone (JH) - biosynthesis	ATGGAACGCTGGCATAATCGCATTGCAGTTGTTACCGGAGCCAGTTCCGGTATAGGTGCAGCCATAGTTAAAGATCTTTTGGCATCGGGTTTAGTGGTTGTTGCTTTAGCACGCCGCAAATATCTAATCGAAGAATATGCCGTAGAATTGCCAGAGGATCAGCAAACACGTTTGCATGCTCTCAAATGTGATGTCTCATCGGCGAGAATGGTTAATGAAACATTCGATTGGATTGATGCAAATTTGGGTGGTGTTGATATACTTATCAATAATGCTGGTCGTTTTGTTGAGGGTCAATTAACCACTATGGATGTTGAGGAAATACAAGCGATCTTGCAAGTTAATATTATGGGTGTGGTCTATTGTACTCAACGGGCTTTTAAATCGATGAAAGAACGTAATGTTGATGGTCATGTTGTTTTGATTAATAGTACTTTGGGTCACAATATTCCACAGTCTGTTCAAGGTATGCCCATGTTTAACATCTATCCACCTAGTAAGTATGCTGTAACCGCTTTAACGGAAATTTATCGTCAGGAATTTAAGGGTTTGGGTACAAAAGTTAAAATAACTAGCGTTAGTCCTGGTATGACTGATACTGAAATCGTTCCGGAGGAATGGAAAAATGCTGCCAATTCAATACTTAAATCTGAGGATATTTCGGAATGTGTGATGTATGCTTTGGCCACACCACCTCATGTACAAATTCATGAGATTACTGTGAATCCTTTATAA	MERWHNRIAVVTGASSGIGAAIVKDLLASGLVVVALARRKYLIEEYAVELPEDQQTRLHALKCDVSSARMVNETFDWIDANLGGVDILINNAGRFVEGQLTTMDVEEIQAILQVNIMGVVYCTQRAFKSMKERNVDGHVVLINSTLGHNIPQSVQGMPMFNIYPPSKYAVTALTEIYRQEFKGLGTKVKITSVSPGMTDTEIVPEEWKNAANSILKSEDISECVMYALATPPHVQIHEITVNPL
LOC111681515	XP_023299081.1	2.42906e-13	-1.04347	-2.06117	lipoyltransferase 1, mitochondrial	Protein lipoylation	ATGTTGTCGTTCAGTGCAATTCGCAGCAGTGGCAATCGTGCTCAATTGAGTACTATTTGCAGACTATTGACTACATCGCATCGATATCAGTCTTCATCTTTTACATCTCCCTCGTCGTCTAGTACATCAGACGAAAGCGGTCGCAACGGCAGCCTCACTAACAAAGACGATCCAACCCGGAAGACTAGAGGAGATTCTAACAACAATAAAAACAGTTCTATAATAACTGATGCTGAGATTAAAAAATCTGTATTTATTTCGCAATCGTATGATATTTTCACCAATTTAGCCTTGGAAGATTGGCTTTACAGGCATTTCGACTTTAACCGTCATCATGTTCTTCTGCTCTGGGCCAATGATCCTTGTGTTGTTATTGGACGCCATCAAAATCCTTTCACCGAGGCCAATGTATCAAAACTTGTTGATAAAGGAATAACATTGGCGCGTCGTAATAGTGGCGGAGGTGCTGTATACCATGATCGTGGTAATTTAAACTGCACATTCTTCACTCCACGTGAACGTTACAACCGTAAATACAATTTAAATATATTGACTCGTGCACTTTTCCGTGAGTGGGCTATTAAAGCCGAAATAAATAAACGTGATGACATTATCATCAACGAGAAAAAGATTTCTGGAACGGCCGCTAAATTGGGACATCCGAACGCATATCATCATTGCACTTTACTAGTGAGTGCAAATAAATTACATTTGGGAGAAGCTTTGGTGAAAGAAGATGCAAATTATATTAGCAAAGCTACAGCTTCGGTGCGTTCGCCTATTAGAAATCTCTGTGATGTAAATCGCAGTGTTAATGTTCCACAATTGCTGTCTGCTGTGGGCTATGAGTTTTTGCGAACATCTGCCACTGAGCTGGAAGATGGTGGTAGCACTCAAACAATGAAACAACGCGGATTTCAGCTGATCAATCCGACAGAGAAGTGGTTTCCCGGTATCGAAGAACTACGCAAGGAATTTAGTTCATGGGATTGGGTGCTTGGCAAAACCCCCAAATTTACTGTAGAAAAAGATTTGGCACTTAAAGCTGACAATGACAAGCAGCTTAAAATGAAACTTGCTGTCGAAGTGGATAAGGGTCTAATGTCTGAAATAACAATTGCAATGCCAAGTGGTGAGCGTCTACCAGTGGTTTCCCAATTACAAAACAAACCATACAACGAAAAAAATCTGAATGGAATTATTAAGGCTTTAAAATTGGTGTCAACTGATAACGTTAAACAGGCCATTAACAGCATGTGA	MLSFSAIRSSGNRAQLSTICRLLTTSHRYQSSSFTSPSSSSTSDESGRNGSLTNKDDPTRKTRGDSNNNKNSSIITDAEIKKSVFISQSYDIFTNLALEDWLYRHFDFNRHHVLLLWANDPCVVIGRHQNPFTEANVSKLVDKGITLARRNSGGGAVYHDRGNLNCTFFTPRERYNRKYNLNILTRALFREWAIKAEINKRDDIIINEKKISGTAAKLGHPNAYHHCTLLVSANKLHLGEALVKEDANYISKATASVRSPIRNLCDVNRSVNVPQLLSAVGYEFLRTSATELEDGGSTQTMKQRGFQLINPTEKWFPGIEELRKEFSSWDWVLGKTPKFTVEKDLALKADNDKQLKMKLAVEVDKGLMSEITIAMPSGERLPVVSQLQNKPYNEKNLNGIIKALKLVSTDNVKQAINSM
LOC111687012	XP_023305187.2	0.0120652	-1.04261	-2.05995	neprilysin-4	Peptidase	ATGTTAAAGTTCAGCATTGTCTTTGGCTTGCTGGCGTCTATAATCTGGCGTACAACACCGACAAATTGTCGCCAGACCCACAATCAAACACAGAACATCAATCAATTGGCTGCCTTAAATATTGAACGTTACATGGATGCAACGGCACGACCTTGTGAGAATTTCTATCAATATGCTTGCGGCAATTGGTATCAGCAGCATATTGATGAAATGGATTATGGTGATGTCTTGGGTTTAATGGATTATGAATTGAATCGTAAATTGGAGCATTTATTACGAAAACCATTGGCAGAGCAGTTGACAGGCAGTGCGCGTAATAGATCAGATGAAAATTTAACGTTGCATAGTATTAGTACCACTGAATCGACGGATGAAGATGCTTGGAGTGTGGGACAATCGTCGAGTGTGTACGATAAAGTTAGAACCTATTATAAGTCGTGCAAGAAAGTTAAACCGTATAATTTGAAAAAATATTTGCAACTAGTGCCGCCTGGTAAGAAGGTTCATTGGAATGTATTGGCTAAGCAGGGCGGTCGTAAATGGAATTCGGAGAACTTTGATTGGTTAGAGACCGTGGCCCGTTTACGTTTGTATGGCTTAAATGGTGTCTTACTTAAGGAACAGGTTCTACCGCGATGGGATGAGTCATCTTCAATGAGCATTTATCTTGATAAACCCGATCTAGCTGAAATTCTGGCCATGGGAGAGGGTGTTATTATTGAGTTACTTATGGATATAGGACAGACTAAACGTGTAGCGAATGAAATAGCTCGTAAGGTCAATCGTTTTGAATTCCAATTGCACAAACTACAGGAACTCGAAGATGAAGAGGGTCCCAAAGAAATGCAATTAAGTTATTTGCAAGAATATTTGCCACAAATCGATTGGTTGTCTTATCTCAAGGAACTAAAGGGACCCGATACGGATTTATCCACCACGGTTATAATACAAAACATACCCTATATGAGATCCTTAGTTAAACTTTTAAATACCGTAGACTCCTCAACTATCTGCAATTATATAATGCTGAAATTTCTTATCTATCTAAAAGCTCAAGGACCCAATGAAATCACGCGCCAGGAGTGCATAGCCAGTTTGAGAAGAGCTATGCCTTTGGCTTTAAGCTATATGGTGGGTGAGCATTACTATAAGGATGCGGAGAAAAATGATCAGCAGTTGGATGAAATATTTAAAAATCTTAAACAAACTTTCCATGATATTATTGTAGAGAATCGTTTACAATTGCCGGAAACTATAGTGCAGACGCAATTGCAGAAAATCGATTGCATGGAACTGAGAGTAGGATTTGCTCCCAGGAATGCCTCACCCGAATACTTTGATATGTACTATGAGCGTGTGGCTCTAGATCCCAATAATTTCTATGCGAATCAATTAAGCCTTCTCCGGTTGAGTGTGGAGCATAGTCATGAAACCTTAGATCCTCTCCTGAAACCCGATCTTTTAATAGACGAAGCTGTTATATCGGCAGAATGGCTGGGCAGCTCTTCATCTCCTCTCTATATCAAGCCTCGCAATGTTGTTATTATACCTTATGGTTTCCTGCAAATGCCCATCTATCATCGCAACTTGCGTGATATCTTTAAATATTCGGTGTTAGGTTTCTCTTTGGCTCATGAAATGTTGCATGGTTTCGATTCATCGGGTATTGACTATGACAGTACTGGTAATATCATGGGTCCCAGCGAAGAGATTTCAGCCAATCAACGTTTTATTCAAGGTCTGCGCTGCATGCAAAATGAATTGGCAACCGGTTCTCGTAGCCTTAATGAGAAATTAGCTGATTATGAGGGAATACGTTTGGCCTATAATGCCTACTTTAACCTTAACTCTTCCAATGATATGCATCAACATTTTCCCAAAGCTTTACGCTCCCGCTTTCTTTTGCAGTTTACTCCTCAGCAGCTATTTTTCTTGAATTTCGCTCAATTTTTCTGCGGTAAAGTACATCCGAAATTGACACATTCCGCTTATTTGGATCATGCCTTGGACGAGTTGAGAGTTTTGCAGACATTGGCAAATTTTGAAGAATTCGGTAGGGTGTTCAATTGTGAGAAAAAAGATAAAATGCAGTCGAGACATCGTTGTCGTTTGTGGTAA	MLKFSIVFGLLASIIWRTTPTNCRQTHNQTQNINQLAALNIERYMDATARPCENFYQYACGNWYQQHIDEMDYGDVLGLMDYELNRKLEHLLRKPLAEQLTGSARNRSDENLTLHSISTTESTDEDAWSVGQSSSVYDKVRTYYKSCKKVKPYNLKKYLQLVPPGKKVHWNVLAKQGGRKWNSENFDWLETVARLRLYGLNGVLLKEQVLPRWDESSSMSIYLDKPDLAEILAMGEGVIIELLMDIGQTKRVANEIARKVNRFEFQLHKLQELEDEEGPKEMQLSYLQEYLPQIDWLSYLKELKGPDTDLSTTVIIQNIPYMRSLVKLLNTVDSSTICNYIMLKFLIYLKAQGPNEITRQECIASLRRAMPLALSYMVGEHYYKDAEKNDQQLDEIFKNLKQTFHDIIVENRLQLPETIVQTQLQKIDCMELRVGFAPRNASPEYFDMYYERVALDPNNFYANQLSLLRLSVEHSHETLDPLLKPDLLIDEAVISAEWLGSSSSPLYIKPRNVVIIPYGFLQMPIYHRNLRDIFKYSVLGFSLAHEMLHGFDSSGIDYDSTGNIMGPSEEISANQRFIQGLRCMQNELATGSRSLNEKLADYEGIRLAYNAYFNLNSSNDMHQHFPKALRSRFLLQFTPQQLFFLNFAQFFCGKVHPKLTHSAYLDHALDELRVLQTLANFEEFGRVFNCEKKDKMQSRHRCRLW
LOC111683687	XP_023301555.2	4.51618e-06	-1.04218	-2.05933	maltase A3-like	Sugar metabolism - convertion of maltose to glucose	ATGTGGCAACACTCTGCTTTGCTGATCTTAGCATTAGCATCTGCAGTTTGGGCTGGTGTGTTTCCAAATTATCATGCCCATTTTGATTTCGTTACATGGAATGATGAAAAGAAATTGCAGGATTATGAGGCAGCCAGTAAATGGTGGCAGACTGCTTCATTCTATCAAATCTATCCAAGGTCATTTAAAGACAGCGATGGTGATGGTGTGGGCGATTTAAAAGGCATAACGGAAAAGTTGGATTATTTGAAAGAGATTAATATAACAGCCACTTGGCTGTCGCCCATATTTAAATCGCCCATGGCTGATTTTGGTTATGATATTGCTAATTTCTATGAGATTGATCCACTATTTGGTAGCATGCAAGATTTTGAGAATTTAATGAAAAAAGCTCAACAATTGGGCATTAAGATAATATTGGATTTTGTACCCAATCACAGCAGTGATGAGTGTGAGTGGTTTAAACGTTCGGCAGAAAAAGATCCTTTCTATAAAGATTTCTATATCTGGCATCCGGGTAAGATAATAGATGGTGTTCGTCATCCACCCACTAATTGGTTGAGTGTTTTTCGCGGTTCCGCCTGGGAGTGGCATGAGGGGCGTCAGGAGTACTATTTTCATCAGTTTGTGAAAAAACAACCCGATCTCAACTATCGCAATCCCATAGTGCAGGCCACTATGAAAGATGTTTTACGTTTCTGGTTGCATAAGGGTGTAGCTGGCTTTCGCATTGATGCTGTGCCACATATTTTCGAGCGTGCTCCAGATGCTGAAGGCAATTTACCCGATGAACCCAGAAATCCCAATGTTCAAGATCCCGATGATTATGGTTATTTGCAACATATCTATACTGTTGATCAACCAGAGACTATAGATTTGGTCTATCAATGGCGCCAGGTTTTGGATGATTTTAAATATGAATTTGGTGGTGAGGATCGTATCATTATGGCCGAAACTTATTCACCCATATCGGTGGTAATGCAGTATTATGGTAATGCCACCATGGAGGGAGCTCAAATACCCTTTAATTTTTTGCTTATTAGTTCTTTGAATAATAATTCGAATGCTTATAATTATGCTGATATTATCCATAGCTGGTTAGACAATATGCCCCAGGGCCGGACGGCTAATTGGGTGCTTGGCAACCATGACAAAAATCGTGTTGCTTCCCGTTTGGGAACCGATCGTATAGATATGTTAAACATGCTCATACTCACCCTGCCCGGCTGTAGTGTTACCTATAATGGCGAAGAGATTGGTATGAAAGATGTTTGGATTTCTTGGAATGATACCGTTGACCCTTCAGCCTGCAATTCCAATCCCGATATATATGAAACGCTTTCACGTGATCCGGAACGTACACCATTTCAATGGAATCGTGATCCTCAAAGTGGTTTTAGTACGGCCAATAAGACTTGGTTGCCAGTGGCTCCCGATTACTGGGATGTCAATATGGAATGGGAGAAACATCAGCCATCAAGTCATTTGAATATTTTTCGAAATATTCAATCGTTCGTAAGAAATCAACCTGCAATAAAATATGGACAGACACAAGTTATGGCGGTTAATCAAAATGTTTTGGCGGTTAAAAGATATCTTTTGCATGAGTTTACCTATATAACTTTAATCAATATTTTCGATAATGAAGAAACTGTGGATTTGCAAAAAACTTTAAGAGATGTACCTGCCGAAATGGTCTATGTTTTAGTAACCCCAGCTTCTAAAGCTAAAAGGAATGATCATGTCACAACCAACTCCATTACTTTACAACCCAAAGATGCTGTCATTTTGAAATCTACCGGCAAACTTACCACCACAGTGGGTTATTTTACTTACTACAAGGCGGATTAA	MWQHSALLILALASAVWAGVFPNYHAHFDFVTWNDEKKLQDYEAASKWWQTASFYQIYPRSFKDSDGDGVGDLKGITEKLDYLKEINITATWLSPIFKSPMADFGYDIANFYEIDPLFGSMQDFENLMKKAQQLGIKIILDFVPNHSSDECEWFKRSAEKDPFYKDFYIWHPGKIIDGVRHPPTNWLSVFRGSAWEWHEGRQEYYFHQFVKKQPDLNYRNPIVQATMKDVLRFWLHKGVAGFRIDAVPHIFERAPDAEGNLPDEPRNPNVQDPDDYGYLQHIYTVDQPETIDLVYQWRQVLDDFKYEFGGEDRIIMAETYSPISVVMQYYGNATMEGAQIPFNFLLISSLNNNSNAYNYADIIHSWLDNMPQGRTANWVLGNHDKNRVASRLGTDRIDMLNMLILTLPGCSVTYNGEEIGMKDVWISWNDTVDPSACNSNPDIYETLSRDPERTPFQWNRDPQSGFSTANKTWLPVAPDYWDVNMEWEKHQPSSHLNIFRNIQSFVRNQPAIKYGQTQVMAVNQNVLAVKRYLLHEFTYITLINIFDNEETVDLQKTLRDVPAEMVYVLVTPASKAKRNDHVTTNSITLQPKDAVILKSTGKLTTTVGYFTYYKAD
LOC111674771	XP_046803102.1	0.0330004	-1.03259	-2.04569	cytochrome P450 18a1	Sensory and Detoxification - P450	ATGGCACCTGCCATTTCGGTGGCCGTTAGCAATGTCATTTGCAGCATTATGATGTCGGTACGTTTCTCCATTGATGATCCCAAATTCAGGCGTTTTAATTTTCTCATCGAAGAAGGCATGCGTTTGTTTGGTGAAATCCATACAGTAGATTATATACCCACTGTGCAATATTTCCCCAGCATATTGACCGCCAAAAATAAAATCGCCAAAAATCGAGAAGAAATGCAGAAATTCTATCAAGATGTCATAGATGATCATAAAAAAACATTTGATGGCTCCAATATTAGAGATTTGGTAGACTTTTATTTGGCTGAAATTGAAAAGGCTAAACAAGAGGGCAGAGATGAGGAATTGTTCGATGGCAAAAATCATGAGGAACAAATTGTGCAGGTGATAATTGACTTGTTCTCAGCTGGCATGGAAACCATTAAGACCACTTTGTTATGGATTAACGTTTTCATGTTGCGCAACCCTGAAGCTATGAAACGCGTACAAGATGAATTAGATCAAGTTGTAGGCCGCCACAGATTACCCTCCATTGAGGACTTGCAATATTTACCAATTACCGAATCGACCATTTTGGAATCTATGAGACGTTCCAGCATTGTTCCCTTGGCCACCACTCACTCACCCACAAGCCCCCTAACACCCAGATAG	MAPAISVAVSNVICSIMMSVRFSIDDPKFRRFNFLIEEGMRLFGEIHTVDYIPTVQYFPSILTAKNKIAKNREEMQKFYQDVIDDHKKTFDGSNIRDLVDFYLAEIEKAKQEGRDEELFDGKNHEEQIVQVIIDLFSAGMETIKTTLLWINVFMLRNPEAMKRVQDELDQVVGRHRLPSIEDLQYLPITESTILESMRRSSIVPLATTHSPTSPLTPR
LOC111690734	XP_023309045.2	0.0107895	-1.03072	-2.04305	glycogen phosphorylase	Glycogenolysis	ATGTCTAAACCCCAATCGGATGCTGATAAGCGCAAGCAAATCTCGGTACGCGGTATTGCAGAGGTGGGCAATGTCACCGAAGTGAAAAAGAATTTCAATCGTCATTTACATTACACTTTGGTTAAGGATCGTAATGTGGCCACTTTACGCGACTATTACTTTGCCTTGGCCAATACCGTTAAGGATAACATGGTTGGACGTTGGATTCGTACACAACAACACTACTATGAAAAGGATCCTAAGCGTGTTTACTATCTTTCTTTGGAGTATTATATGGGCCGCTCGCTCCAAAACACCATGATCAATTTGGGTATTCAAAGCGAATGCGAAGAGGCCATGTACCAGTTGGGTCTCGATATTGAAAACTTAGAAGAGATGGAAGAAGATGCCGGTTTGGGTAATGGTGGTTTGGGTCGTTTGGCTGCCTGTTTCCTTGATTCCATGGCCACCTTGGGTTTGGCTGCTTACGGTTATGGTATTCGTTATGAATACGGTATTTTCGCTCAAAAGATTAAGAACGGCGAACAAGCTGAGGAACCCGATGATTGGTTGCGTTTTGGTAACCCCTGGGAAAAGGCCAGACCTGAATTTATGTTGCCTGTCAACTTCTATGGTCGTGTAATTGATACACCCGAAGGCAAGAAATGGGTAGATACACAAATTGTCTACGCCATGCCCTATGATAACCCCATTCCCGGTTATGGCAACAACTATGTCAACACCTTGAGATTGTGGTCTGCTAAGTCACCCATTGATTTTAACTTGAAATTCTTCAACGATGGTGATTATATTCAAGCTGTTTTGGATCGTAACTTGGCTGAGAATATTTCTCGTGTCTTGTATCCCAACGATAACTTCTTCGAAGGCAAGGAATTGCGTTTGAAACAAGAATACTTTATGTGTGCTGCTACCTTGCAAGATATCATCAGACGTTATAAGGCCTCCAAGTTCGGTTCTCGCGAAGCTGTTCGCACCAACTTCGATCACTTCCCCGAAAAGGTCGCCATCCAATTGAACGATACCCATCCCTCATTGGCCATTCCTGAACTTATGCGCATCTTGATCGATGAAGAGCACTTGACCTGGGAGAAGGCTTGGGATATCACCGTCCGCACCTGTGCCTACACCAACCACACCGTCCTTCCCGAAGCTTTGGAACGCTGGCCCGTTTCCATGCTCGAGTCCATTTTACCTCGTCACTTGCAAATTATCTATCACATTAACTTCTTGCACATGGAAAATGTTAAGAAACTCTATCCCGGTGACATGGATCGTATGCGCCGCATGTCTTTGGTTGAAGAAGATGGTGAGAAACGCATTAACATGGCTCATTTGTCCATTGTTGGTTCCCATGCCGTCAACGGTGTAGCCGCTATTCACTCCCAAATCTTGAAGGATGATCTTTTCCATTTGTTCTACGAGATGGAGCCCCACAAGTTCCAAAACAAGACCAACGGTATTACTCCTCGTCGTTGGTTGTTGCTCTGCAACCCTGGCTTGTCTGATTTGATCTGTGAAAAGATTGGCAATGAATGGCCCGTACATTTGGATCAATTGGTTGCTTTGAAGAAGTGGGCTAAGGACCCCAACTTCCAACGCAATGTTGCCCGCGTTAAGCAAGAAAACAAATTGAAGTTGGCTCAAATTTTGGAGAAGGATTATGGTGTCAAGGTCAACCCTGCCTCTATGTTTGACATCCAAGTCAAGCGTATTCACGAGTACAAACGTCAATTGTTGAACTGCTTGCACATCATCACTTTGTACAATCGCATTAAGAAGGATCCCACCGCTCAATTCACCCCACGTACCATTATGATCGGTGGCAAGGCTGCTCCTGGTTACTATGTTGCCAAACAAATCATTAAATTGATCTGTGCCGTTGGTAACGTAGTCAACAACGATCCCATTGTTGGTGATAAACTCAAGGTAATCTTCCTTGAAAACTACCGCGTCACCTTGGCCGAGAAGATCATGCCCGCTGCTGATTTGTCCGAACAAATCTCCACTGCTGGTACTGAAGCTTCCGGTACTGGTAACATGAAATTCATGTTGAACGGTGCCTTGACCATTGGTACTTTGGATGGTGCTAATGTTGAAATGGCCGAAGAGATGGGCAATGAGAACATCTTCATTTTCGGTATGACTGTCGATGAAGTTGAAGCTCTTAAGAGAAAGGGCTACAATGCCTACGATTACTACAACAGCAATCCTGAGATTAAGCAATGTGTTGATCAAATCGCTGGTGGTTTCTTCAGTCCCGGCAATCCCAATGAATTCAAGAATATTGCTGACATTCTCTTGAAATACGATCACTACTACTTGTTGGCTGATTATGGTGCCTACATTAAGGCTCAAGATGAAGTCTCCAAGACCTACCAGAATCAAGCCAAATGGTTGGAAATGTCCATTAACAACATCGCTTCCAGTGGCAAATTCTCTTCAGATCGTACCATTGCCGAATACGCTCGTGAAATCTGGGGTGTTGAGCCCACTTGGCAAAAGTTGCCAGCTCCTGAAGATGCTCCTGCAAATTAA	MSKPQSDADKRKQISVRGIAEVGNVTEVKKNFNRHLHYTLVKDRNVATLRDYYFALANTVKDNMVGRWIRTQQHYYEKDPKRVYYLSLEYYMGRSLQNTMINLGIQSECEEAMYQLGLDIENLEEMEEDAGLGNGGLGRLAACFLDSMATLGLAAYGYGIRYEYGIFAQKIKNGEQAEEPDDWLRFGNPWEKARPEFMLPVNFYGRVIDTPEGKKWVDTQIVYAMPYDNPIPGYGNNYVNTLRLWSAKSPIDFNLKFFNDGDYIQAVLDRNLAENISRVLYPNDNFFEGKELRLKQEYFMCAATLQDIIRRYKASKFGSREAVRTNFDHFPEKVAIQLNDTHPSLAIPELMRILIDEEHLTWEKAWDITVRTCAYTNHTVLPEALERWPVSMLESILPRHLQIIYHINFLHMENVKKLYPGDMDRMRRMSLVEEDGEKRINMAHLSIVGSHAVNGVAAIHSQILKDDLFHLFYEMEPHKFQNKTNGITPRRWLLLCNPGLSDLICEKIGNEWPVHLDQLVALKKWAKDPNFQRNVARVKQENKLKLAQILEKDYGVKVNPASMFDIQVKRIHEYKRQLLNCLHIITLYNRIKKDPTAQFTPRTIMIGGKAAPGYYVAKQIIKLICAVGNVVNNDPIVGDKLKVIFLENYRVTLAEKIMPAADLSEQISTAGTEASGTGNMKFMLNGALTIGTLDGANVEMAEEMGNENIFIFGMTVDEVEALKRKGYNAYDYYNSNPEIKQCVDQIAGGFFSPGNPNEFKNIADILLKYDHYYLLADYGAYIKAQDEVSKTYQNQAKWLEMSINNIASSGKFSSDRTIAEYAREIWGVEPTWQKLPAPEDAPAN
LOC111679620	XP_046811824.1	0.0149952	-1.0242	-2.03383	protein takeout-like	Juvenil hormone (JH) - binding, feeding, olfaction, mating and circadian rhythms regulation	...TTTCCAGCCAGCGATGTACCCGTTTGCAGTGAAAAAGATGTCAACATTAACGAATGCATACGCAATGCTTACCAAGAAATGATACCAAGAGCCAAAAATGGTATACCCGAGCTAAATATACCACCTATGGACCCGTTGGAAGTGGAAAAGACAAGTTATGAATTCACCAATAATATTATAAAAGGCAAAGTGGCACTACGTAATCTCAAAATAAGTGGTCTCAGTGATACCAAAATAAATAATGTAGATTTTAGAAAGAATGGTGACAACATTAAATTAGAGATTAAGTCTAAAACCCCAAAATTGTTCATAGAAGGAAAATATAAGGCTGAGGTAAAGATAAATGATGCTATAATGAATTCGAAGGGGGTGTTTAATTTGACCATGACCGATATTGGCGTCATTGCCTCACCTGAAGCTGAGCTATACGAACGTAATGGTCACAAATATATGCGTCTAACAAAATTTAATATTGATCCCACTTTGGGTAATATGAAATTCTTTGCCACTGGTCTAGTGCCAGATCAAATTTTAAATGACGCCATTTTAGAATTTGTGAATCAAAATTGGCGCAATGTCTATAAATCTCTTATACCTGAAACTCGCTCCACTTGGGAACCTGAATTCCTTAAAGTTAGCAATGAATACTTCTCTCATTTACCATTTGACTTGATTCTAACTAAGGATTAA	FPASDVPVCSEKDVNINECIRNAYQEMIPRAKNGIPELNIPPMDPLEVEKTSYEFTNNIIKGKVALRNLKISGLSDTKINNVDFRKNGDNIKLEIKSKTPKLFIEGKYKAEVKINDAIMNSKGVFNLTMTDIGVIASPEAELYERNGHKYMRLTKFNIDPTLGNMKFFATGLVPDQILNDAILEFVNQNWRNVYKSLIPETRSTWEPEFLKVSNEYFSHLPFDLILTKD
LOC111678560	XP_023295720.2	6.17107e-06	-1.02111	-2.02947	ATP-binding cassette sub-family G member 4-like isoform X2	Sensory and Detoxification - ABC transporter	ATGGAATCTATGATTTTTGCGGCCAAATTAAAATTGAACGCTTATTTTAATGAAGACGAACGTGAAGAGGAAATAAATAAAGTATTAAACATTTTACATCTAAAAAATCAAGCAAATACCAAAGTTTCAAAATTATCTGGGGGCGAGAAAAAGCGACTCTGCTTAGCATTGGAATTATTAAATATTCCAACTGTATTATTTCTGGATGAACCAACAACGGGTTTAGATGAATTTTCTGCCATGCAATGTATATCAATATTAAGATGTTTAGTAGCATCTGGACGCACCATTATCTGTTCAATACATGCACCCTCTGCCAGAATGTTTCAGATGTTCGATCATGTCTATATATTGGCCGATGGCGAATGTGTTTATCAAGGCTCAACTACAAATGTACTACCATATGTAACAAATATTGGTTTTGAATGTCCCATTACCTATAATCCAGCCGATTTTATTATCGAAGTGGCTGCTCGAGAGTATGGTGATTTTCATGAAAAAATGGTTAATGAAGTTAAAAATGGTAAAATTTACAATTGGCTGCCAGTCGAACAAAAACAAATCGAATATTTAAATTCCTCAAAGCTTGAAGAATTTGAACTAGAAATAAATCCGAATTTATACAAACACAGAACTACTCCTTGGTTATTAGAATATAGAATATTATCGAGACAAATGTTAACACAAATGTGGCGAGATAAGAGTTATATAAAATTAAAAATATTTATAAAGCTTTTTCTAGCATTTTTCATAAGTGTGGTGTATACGGGAATCGGAACGAATGCTACAATGTTAATTTACAATTATCATTTGACATTTTTGACAGCAATATCATTCATATTTTTATCTATGTGTCCAATGTTGGCTCACGTACCACTTGAAATGAACTATCTAAGAAGAGAACATTTTAATCAGTGGTATCGTCTTAGCTCATATTTCATGGCTCTAATCACCACTCAATTGCCGGATATATTTTTATTGGGTACCATCTGTTCTGCATTATTGTATTTTTCTACAGATCAACCTATGGAATTATATAGATTTTTATTATTTGCTCTAGTTACAATATTAACATCGATGACAGCATCAAGTTATGGTCTTGCTATTTCATCAAGATTAAATTTATTGAATTCCCTATTCTTGGGTCCATGTATAATATCCTGCTGGGTGATATTCGCCAATCACAGTGTTGGCAATCCGAATTTATCAACATTTGAAAAGATTTTAATGTATAGCGGCTATATACGCCATTCAGTTGAGGGTTTTATGTCAGCCTTGTTCGATTTTAATCGTGCCGATTCGATTTGTCCTCCCGATGAAGTATTTTGTATGTTGAAAAAACCTAGATATTTAAAGAAACTTGTAGGCTTTGAGAATCTGAACTATGTACATTCCATATTATATCTTATTGGTTTCTATATATTTTTTAATATTTTTGCTTATGTTAATTTTAAATGTCGTCTCGGTTCTCTTAGGTTTTTAGAAAAGAATCGTTATTATCAAACGATTAAAATGACAATATGGAAATATGTTTATATAAAGTTATATTGA	MESMIFAAKLKLNAYFNEDEREEEINKVLNILHLKNQANTKVSKLSGGEKKRLCLALELLNIPTVLFLDEPTTGLDEFSAMQCISILRCLVASGRTIICSIHAPSARMFQMFDHVYILADGECVYQGSTTNVLPYVTNIGFECPITYNPADFIIEVAAREYGDFHEKMVNEVKNGKIYNWLPVEQKQIEYLNSSKLEEFELEINPNLYKHRTTPWLLEYRILSRQMLTQMWRDKSYIKLKIFIKLFLAFFISVVYTGIGTNATMLIYNYHLTFLTAISFIFLSMCPMLAHVPLEMNYLRREHFNQWYRLSSYFMALITTQLPDIFLLGTICSALLYFSTDQPMELYRFLLFALVTILTSMTASSYGLAISSRLNLLNSLFLGPCIISCWVIFANHSVGNPNLSTFEKILMYSGYIRHSVEGFMSALFDFNRADSICPPDEVFCMLKKPRYLKKLVGFENLNYVHSILYLIGFYIFFNIFAYVNFKCRLGSLRFLEKNRYYQTIKMTIWKYVYIKLY
LOC111686685	XP_023304819.2	7.28514e-07	-1.01995	-2.02785	cytochrome b-c1 complex subunit 2, mitochondrial	Electron transport	ATGGCTTGCAACGCTAGCAAAGTTCCCTTGTTGCGTGTTATTGCTAAACGCGGTTATTCTGCCAGTGCCTGTCCCAGACCAGTAGGACAAGCTGCCAGTGTGGAATGCAAACAATTGGACAACAAAGTTGTTGTAGCTTCGGCTGAAGCTCAATTGCCCGTATCTCGTGTTTCCGTAGTATTCCGTGCTGGTTCCCGTAACGAAACCTACGACACCCAAGGTGCCTCTCACATGTTGCGTGTGGCTGCTGGTTTGACCAACAAGAATAGCTCCGGTTTCGCTGTTACCCGCAACATTCAACAAAAGGGTGGCGCATTGACTGTTACCACTGATCGTGAAGTTGTCGCCTATACCGTCGAAACTACTGCCAATCATTTGGAAACCGGTTTGCGCTACTTGCAAGATGTCATTCAACCCGCCTTCAAACCCTGGGAATTGAACGACGTTTTGCCCTTGGTCAAGACCCAAGTTGCCAACGTGCCTCCACAGGTCCGTGCCGTTGAATTATTGCACAAAGCTGCCTTCCGCACCGGTTTGGGTAACTCCGTGTACATTCCCAAATTCCAAATTGGCAAATTGTCTCCCGAAACTTTGTTGCACTATGTTGCCAACAACTGCACTGCTGCCCGTTGTGCTGTTGTCGGTGTTGGTGTCGATCAAACCGCTTTGGTTGGCTTTGCCCAAAGCTTAGAATTGGCCAGTGGTGGCAAGTCCGGCAGCGATTCTGCCAACTACTATGGTGGTGATGCCCGTAAGGATACTCCCGGTAATGTTGCTCATGTTGCCGTAGCTGGTCTTGGTGGTGCTGTCAGCAATGCTAAGGAAGCTTTGGCCTTTGCCGTACTCCAACATGCTGTCGGTGCTTGCCCTGTAACCAAGCGTGGTGCCATCAATGGTCCCTTCGGCAAAGCTGTCATGTCCGCTGTTGGTGATGCCAATGTTTCCTTCGCTGCCTTGAATGCCAGCTATGCTGATGCCGGTCTTTTCGGTTTTGTTGTCTCCACCGATGCCCAACATGCCGGCAAAGCTGTTGAAGCCGTTGCCCGTGCCCTTAAATCTGGCTCCGTCTCCTCCGATGATGTCAACCGTGGCAAGGCTCTCCTTAAGGCTGCTGTCTTGGAAACTTATGCTACCGACAGCACTCTCATTGGTGAAATGGGCTTGCAAGCTGTTCTCACCCAACAAGTACAAAGCGCTGATGCTTTAGTCTCTGCCATCGATGGTGTTTCTTTGCAAGATGTCCAACAAGCTGCCAAAAAGGCCGGTTCCTCAAAATTGTCTGTAGGTGCTGTTGGTAATTTGGCCAATGTCCCCTATGCCTCTGATTTGGCTTAA	MACNASKVPLLRVIAKRGYSASACPRPVGQAASVECKQLDNKVVVASAEAQLPVSRVSVVFRAGSRNETYDTQGASHMLRVAAGLTNKNSSGFAVTRNIQQKGGALTVTTDREVVAYTVETTANHLETGLRYLQDVIQPAFKPWELNDVLPLVKTQVANVPPQVRAVELLHKAAFRTGLGNSVYIPKFQIGKLSPETLLHYVANNCTAARCAVVGVGVDQTALVGFAQSLELASGGKSGSDSANYYGGDARKDTPGNVAHVAVAGLGGAVSNAKEALAFAVLQHAVGACPVTKRGAINGPFGKAVMSAVGDANVSFAALNASYADAGLFGFVVSTDAQHAGKAVEAVARALKSGSVSSDDVNRGKALLKAAVLETYATDSTLIGEMGLQAVLTQQVQSADALVSAIDGVSLQDVQQAAKKAGSSKLSVGAVGNLANVPYASDLA
LOC111677834	XP_046805510.1	5.15505e-06	-1.01889	-2.02636	ATP-binding cassette sub-family B member 6	Sensory and Detoxification - ABC transporter	ATGCTATATTGTCCGCCAAACGTAACCTTTTCACAGATCTGGCTTAATCATGGCATCTCACATTGTTTTATGGACACTGTGGGTACTTCCGTATGTGCTGGGGTCATGATACTTTTCGGTCTAGTTCAGCTCTATATGTATCGCAAATATGCTGTACGCATATCAGATCCTGCTTTACTAGTTAAATCTCGACTTTATGGTTTACAATTGTTCCTATTGTGTTTCTTTCCCATGTTACAGTTGGTGAGATTTTTACTAAATGCTCGTATTTATGACAACAGTGCTGTTTATGGTTATATGATTCTTTCCACGGTTTTAATTTGTGTGTCTTATCCTTTTTCCATTTGTTTGGTACACAAAGAGAGACATTTTCAATTACCTTCGGTACCTACACGAGGTCATGGTTTAGTCTTATTACTTTTCTGGACCTTGGCCTTTATTAATGAATCTTTGGCTTTTATAAATCTAAGACATGAAGACTGGTGGTTCAATTTGAAAACAAATAAAGATGAAATTGAAATGGGTTTATTTGTTACCCGTTTCCTTACTTCATTGCTTATTTTCGTATTGGGTCTTAAGGCTCCTGGCATACGCTTTTTCTATGATGAACATCGACGTTTAGAGGAGGAACAGGCTGAAAATCAGGGTCTACAAAGAGGTTCTGCATTTCGGAATGCTTTTAAGAAATTACGTAAACTATTTCCCTATTTGTGGCCTAAGAAGGATATTCTGTTACAGATTACAGTTTTGTTATGTATTCTTCTATTGGCGGCGGGTCGTGTAATCAAATTGTATTTGCCTATTTATCGTAAAAATTTGGTGGACAGTTTAACCATTGAACCCATAGTTTTTCGTTGGGATTATGTTTTAATCTATGTAGCTTTATCATTTCTCCAAGGAGGCGGTACCGGTACTATGGGTTTATTTAATAACTTACGTTCATTTCTCTGGATTAGAGTACAACAATATACGACACGCGAAATTGAAGTGGATCTCTTTCAACATTTACATTATTTATCGTTGCGCTGGCATTTGCAACGTAAAACTGGTGAAGTTTTGCGTATAATGGATCGTGGCACAGATTCAATAAATAATTTACTCAACTATATTATATTTTCCATAACGCCCACTATAGTGGATTTAATAGTGGCTGTAGTGTATTTCATTTATGCCTTCAATTGGTGGTTTGGTTTAATTGTTTTCTTAACCATGTTTTTGTATATTTTGGCCACTATTTTGGTAACCGAATGGCGTACTCAGTATCAGAGACGTATGAATCAGGCTGATAATGAACAGCGTGCACGTAGTGTTGATTCTTTAATAAATTTCGAAACTGTAAAATATTATGGTGCCGAACAGTATGAAGTTAATGCCTATCGTGATGCTATTAAGAAATATCAAAAAGAAGAATTTCTCTCCTTGGTAACTCTTAACATTTTGAATACTTCCCAAAACATTATATTATGTTTGGGCCTACTGTGCGGCTCCATGCTGTGTGTATATCTTGTGGTTCATCATCAAACTTTAACAGTGGGTGATTTTGTACTCTTCTTTACGTATTTAATGGATCTCTATATGCCACTCAATTGGTTTGGAACCTATTATCGTGCTATACAAAAGAATTTTGTTGATATGGAGAATATGTTTGAATTACTTAAGGAAGAAGAGGAAATAGTTAATGCACCTGGCTGTGGTCCTCTCCTTACCATGGGTGGTAGCATACAATTTAAGGATGTCAGCTTTGGTTATTCACCCGAAAAGATAGTACTTAAAAATGTTTCATTTAAAGTACCAGCTGGTAAGACAGTGGCAATTGTTGGTCCATCGGGTGCGGGTAAAAGTACTATTGTTCGCTTACTGTTCCGTTTCTATGATGTGCAATCGGGCGCTATATTAATTGATGGTCAAGATATTAAATTGGTTACCCAGGAAAGTTTAAGACAGGCTATAGGTGTGGTGCCCCAGGATACGGTTTTGTTTAACAATACCGTTTTCTATAATATCGAATATGGTAAAATAGGTGCCACCGCTGATGAGGTATACGAGGCTGCACGCATGGCCGATATACACGATCGTATTCTCAGTTTCCCCGAACGTTATGAAACCAAGGTGGGAGAACGTGGTCTACGCTTAAGTGGTGGCGAAAAACAAAGAATAGCTATTGCTAGAACTTTATTGAAAGCTCCCGCCTTAGTACTACTAGATGAGGCTACTTCCGCTTTGGACACCAACACTGAGAGAAACATACAGGCTGCTTTACATCGTGTCTGCTCCAATAGAACCACCATTATTATTGCCCATAGATTATCCACTATTATACATGCAGATGAGATCTTGGTACTAAAGGAAGGCTCCATAGCCGAAAGAGGTCGTCATGAAGATTTGCTAATGAAAGAGAATGGCCTCTATGCTCAAATGTGGCAGCAACAATTGAAAAACTTAGACGCTCCCTCCTCATCCTCAGAAAATTTGGAAGAGAAAGCTAAAACTAACGGTGGCGGTAATGCCTCTGCTTATTTAAGAGCTGGCCATGCTCATGGTGGCGCTCAATAG	MLYCPPNVTFSQIWLNHGISHCFMDTVGTSVCAGVMILFGLVQLYMYRKYAVRISDPALLVKSRLYGLQLFLLCFFPMLQLVRFLLNARIYDNSAVYGYMILSTVLICVSYPFSICLVHKERHFQLPSVPTRGHGLVLLLFWTLAFINESLAFINLRHEDWWFNLKTNKDEIEMGLFVTRFLTSLLIFVLGLKAPGIRFFYDEHRRLEEEQAENQGLQRGSAFRNAFKKLRKLFPYLWPKKDILLQITVLLCILLLAAGRVIKLYLPIYRKNLVDSLTIEPIVFRWDYVLIYVALSFLQGGGTGTMGLFNNLRSFLWIRVQQYTTREIEVDLFQHLHYLSLRWHLQRKTGEVLRIMDRGTDSINNLLNYIIFSITPTIVDLIVAVVYFIYAFNWWFGLIVFLTMFLYILATILVTEWRTQYQRRMNQADNEQRARSVDSLINFETVKYYGAEQYEVNAYRDAIKKYQKEEFLSLVTLNILNTSQNIILCLGLLCGSMLCVYLVVHHQTLTVGDFVLFFTYLMDLYMPLNWFGTYYRAIQKNFVDMENMFELLKEEEEIVNAPGCGPLLTMGGSIQFKDVSFGYSPEKIVLKNVSFKVPAGKTVAIVGPSGAGKSTIVRLLFRFYDVQSGAILIDGQDIKLVTQESLRQAIGVVPQDTVLFNNTVFYNIEYGKIGATADEVYEAARMADIHDRILSFPERYETKVGERGLRLSGGEKQRIAIARTLLKAPALVLLDEATSALDTNTERNIQAALHRVCSNRTTIIIAHRLSTIIHADEILVLKEGSIAERGRHEDLLMKENGLYAQMWQQQLKNLDAPSSSSENLEEKAKTNGGGNASAYLRAGHAHGGAQ
LOC111688932	XP_046811336.1	5.52948e-05	-1.00497	-2.00691	superoxide dismutase [Mn], mitochondrial	Protection from oxidative damage by reducing hydrogen peroxide	ATGTTTGCTCTCAGCCGTAATGTCAGCAATGTAGCCAAAACTGCCGTACGCGGTAAACATACCTTACCCTCATTGCCCTATGACTATGCTGCCTTAGAGCCCATTGTCTGCCGTGAGATTATGGAATTGCATCACACCAAACATCACCAGACCTATGTCAATAATTTGAATGCTGCCGAAGAACAATTGGCTGAAGCTAAGAGCAAAAATGATGTCACCAAAATTATTAGCTTAGCTCCTGCTTTGCGTTTCAATGGTGGTGGCCATATTAATCACTCAATTTTCTGGCAAAATCTTACACCCGAAAAAACCCAACCTTCAGCTGACTTGAAGAAAGCCATTGAGGAACAATTTAAGGGTTTTGATCAATTCAAAAAAGAAATGACTGCCTTGACAGTAGCTGTTCAGGGTTCCGGCTGGGGTTGGTTGGGTTACAATAAGAAAACCCAAAAGTTGCAAATTGTGGCCATGCCCAACCAAGATCCCTTGGAGGCTAGCACTGGTTTAATTCCCCTCTTTGGCATTGATGTTTGGGAACATGCCTATTACTTGCAATACAAAAATTTGCGTCCTTCTTACGTCGAAGCCGTTTGGGATATTGCCAATTGGAATGATATCTCTAAACGTTTTGCTGATGCCCGCAAATAA	MFALSRNVSNVAKTAVRGKHTLPSLPYDYAALEPIVCREIMELHHTKHHQTYVNNLNAAEEQLAEAKSKNDVTKIISLAPALRFNGGGHINHSIFWQNLTPEKTQPSADLKKAIEEQFKGFDQFKKEMTALTVAVQGSGWGWLGYNKKTQKLQIVAMPNQDPLEASTGLIPLFGIDVWEHAYYLQYKNLRPSYVEAVWDIANWNDISKRFADARK
LOC111688932	XP_023307201.2	5.52948e-05	-1.00497	-2.00691	superoxide dismutase [Mn], mitochondrial	Protection from oxidative damage by reducing hydrogen peroxide	ATGTTTGCTCTCAGCCGTAATGTCAGCAATGTAGCCAAAACTGCCGTACGCGGTAAACATACCTTACCCTCATTGCCCTATGACTATGCTGCCTTAGAGCCCATTGTCTGCCGTGAGATTATGGAATTGCATCACACCAAACATCACCAGACCTATGTCAATAATTTGAATGCTGCCGAAGAACAATTGGCTGAAGCTAAGAGCAAAAATGATGTCACCAAAATTATTAGCTTAGCTCCTGCTTTGCGTTTCAATGGTGGTGGCCATATTAATCACTCAATTTTCTGGCAAAATCTTACACCCGAAAAAACCCAACCTTCAGCTGACTTGAAGAAAGCCATTGAGGAACAATTTAAGGGTTTTGATCAATTCAAAAAAGAAATGACTGCCTTGACAGTAGCTGTTCAGGGTTCCGGCTGGGGTTGGTTGGGTTACAATAAGAAAACCCAAAAGTTGCAAATTGTGGCCATGCCCAACCAAGATCCCTTGGAGGCTAGCACTGGTTTAATTCCCCTCTTTGGCATTGATGTTTGGGAACATGCCTATTACTTGCAATACAAAAATTTGCGTCCTTCTTACGTCGAAGCCGTTTGGGATATTGCCAATTGGAATGATATCTCTAAACGTTTTGCTGATGCCCGCAAATAA	MFALSRNVSNVAKTAVRGKHTLPSLPYDYAALEPIVCREIMELHHTKHHQTYVNNLNAAEEQLAEAKSKNDVTKIISLAPALRFNGGGHINHSIFWQNLTPEKTQPSADLKKAIEEQFKGFDQFKKEMTALTVAVQGSGWGWLGYNKKTQKLQIVAMPNQDPLEASTGLIPLFGIDVWEHAYYLQYKNLRPSYVEAVWDIANWNDISKRFADARK
LOC111677211	XP_023294070.1	3.36415e-07	-1.00124	-2.00172	heat shock protein beta-1 isoform X1	Stress and immune response	ATGGCCGATTCTAACAAGCGTAATATTCCTATCAAATTGGGTGACTTCAGCGTTATCGATACAGAATTCAGCAGTATTAGAGAACGTTTCGATTCTGAAATGCGTAAAATGGAAGAAGAAATGGCTAAATTCCGTCATGAACTCATGAATCGTGAAGCTAATTTCTTCGAAAGCACCAGTACAACAAAAAAGACAACAACAAAAAGCTCAACTACAAATTCTGCCCTCTCCTCCAGACCTAAACAAAATTACATTTCGGACATCAGTTCTCCCTTGATTCAGGAGGATGGTGATAATAAAGTATTGAAATTACGTTTTGATGTCAGTCAATATGCCCCCGAAGAAATTGTTGTCAAGACTGTTGACCAAAAATTATTGGTACATGCCAAACACGAAGAGAAATCCGACACAAAGAGCGTCTACAGGGAGTACAACCGTGAATTCTTGTTGCCCAAGGGTGTTAATCCCGAATCCATTCGCTCTTCTCTCAGCAAGGATGGTGTTCTAACTGTAGATGCTCCTTTGCCGGCTCTTACTGCTGGTGAAACCATGATTCCCATCACTCACAAGTAA	MADSNKRNIPIKLGDFSVIDTEFSSIRERFDSEMRKMEEEMAKFRHELMNREANFFESTSTTKKTTTKSSTTNSALSSRPKQNYISDISSPLIQEDGDNKVLKLRFDVSQYAPEEIVVKTVDQKLLVHAKHEEKSDTKSVYREYNREFLLPKGVNPESIRSSLSKDGVLTVDAPLPALTAGETMIPITHK
LOC111681078	XP_023298564.2	1.44077e-05	-1.00108	-2.0015	very-long-chain (3R)-3-hydroxyacyl-CoA dehydratase hpo-8	Lipogenesis	ATGGCACCACCAAAGACTTCCAAAGCTGCCGCAAAGGAACAAAGTTTAGCCATAAAGGGTTATCTATTCCTCTACAATGCCGTACAAGTTGTGGGCTGGTGTTATATACTCTATCAATTGGCCAACTACTATCTCATACAGGGAGCTGAATTTAGAGCCAGCATTAGTTTGTGGGACTATACACGTTGGGCTGTCATTGTATTCCAAAATGCTGCTTTTGTAGAGATTATTAATGCTGCCTGTGGTTTTGTTAAATCAAATCCGGTTATTACCACCTTTCAGGTATTGAGTCGCATGATGGTGGTAGTGGGTGTAGTAATGGCTACACCTACTGGTAAAGTATCGCCCGGATTACCTATTGCCCTGTTGGCCTGGTCTATAACGGAAATTATACGCTATGGCTATTACGCCTTGAATATTATTAAATTTGTGCCTCATGTTTTGGTTTTCTTGCGTTATACGACTTTTATTGCTTTGTATCCCATTGGTGTGACCGGTGAATTGTTGTGCTTCTGGTGGGCTCAAGGTTATGCCAAAAATAATCCCAGTTTGTGGTCAATTGAAATGCCTAACATCTATAATGCCACCTTCTCATATTTTGTACTTCTGTGGATTGTCATGTTGCTGTATATTCCACTCTTCCCCCAAATGTATTTGCATATGTTTGCTCAGCGTCGCAAGATCTTGGGAGGTGCCAACAGCAGCAGCAGCAAATCATCAACAAAAAAAGTTAATTAA	MAPPKTSKAAAKEQSLAIKGYLFLYNAVQVVGWCYILYQLANYYLIQGAEFRASISLWDYTRWAVIVFQNAAFVEIINAACGFVKSNPVITTFQVLSRMMVVVGVVMATPTGKVSPGLPIALLAWSITEIIRYGYYALNIIKFVPHVLVFLRYTTFIALYPIGVTGELLCFWWAQGYAKNNPSLWSIEMPNIYNATFSYFVLLWIVMLLYIPLFPQMYLHMFAQRRKILGGANSSSSKSSTKKVN
LOC111677211	XP_023294077.1	3.36415e-07	-1.00049	-2.00068	heat shock protein beta-1 isoform X2	Stress and immune response	ATGGCCGATTCTAACAAGCGTAATATTCCTATCAAATTGGGTGACTTCAGCGTTATCGATACAGAATTCAGCAGTATTAGAGAACGTTTCGATTCTGAAATGCGTAAAATGGAAGAAGAAATGGCTAAATTCCGTCATGAACTCATGAATCGTGAAGCTAATTTCTTCGAAAGCACCAGCTCAACTACAAATTCTGCCCTCTCCTCCAGACCTAAACAAAATTACATTTCGGACATCAGTTCTCCCTTGATTCAGGAGGATGGTGATAATAAAGTATTGAAATTACGTTTTGATGTCAGTCAATATGCCCCCGAAGAAATTGTTGTCAAGACTGTTGACCAAAAATTATTGGTACATGCCAAACACGAAGAGAAATCCGACACAAAGAGCGTCTACAGGGAGTACAACCGTGAATTCTTGTTGCCCAAGGGTGTTAATCCCGAATCCATTCGCTCTTCTCTCAGCAAGGATGGTGTTCTAACTGTAGATGCTCCTTTGCCGGCTCTTACTGCTGGTGAAACCATGATTCCCATCACTCACAAGTAA	MADSNKRNIPIKLGDFSVIDTEFSSIRERFDSEMRKMEEEMAKFRHELMNREANFFESTSSTTNSALSSRPKQNYISDISSPLIQEDGDNKVLKLRFDVSQYAPEEIVVKTVDQKLLVHAKHEEKSDTKSVYREYNREFLLPKGVNPESIRSSLSKDGVLTVDAPLPALTAGETMIPITHK
LOC111681541	XP_023299145.2	0.0237278	-0.998608	-1.99807	cytochrome P450 4d1 isoform X1	Sensory and Detoxification - P450	ATGGTCCACGGTGACGAGTTACAATACGGTTTTCTAGCATATTTCTTAACGAGTATTGCTATATTTTTATTTTCCGCTGCTATTTATGGTCTAATTTTATATATAACCAAATTTAAACGTATCATTGAAATAACCAGCAATATACCTAGTGCTCCTACATGGCCTATCATAGGTCATGCCTATCATTTTATTGGCGTACCCGCCCACATGATGTTGCAACGTATTTGGAGTTTAGGTGAAGAAAATTTACGCGATACAAAATGTATGAAAATTTGGCTGGGACCAGAATTGAATCTTCTAACAAGTGATTTAAAAGATATTGAAATTGTATTGGGCGGCATAATACATAATGAAAAAGCTAGCGAATATCAGGTTTTAGAGCCCTGGTTAAAGGAAGGTCTACTTATATCGCGTGGACGTAAATGGCATCAGAGACGTAAATTGATAACGGGTGCATTTCATTTTCAAATTCTGCGACAATTTATTGATAATTTTGAAAATGAAACACGTGTAATGATAAAGGAGTTGGAAAGAAAACTCCATAAAAATGGATCTACTTCTGAGATAAATCTCTATGAGTTTATAAGTCTATGTACTTTGGATGTTATATGTGAATCCGCCATGGGTGTTTCAGTGCATGCACAAACCAATGCCGATTCCGAATATGTAAGAGCAGTCAAAACCATTTCCACTGTCCTACACAAACGTATGTTTGACATATTATATCGTTTCAACTTAACCTATCAATTTACAAAATTGGCACGTGAAGAAAAGAAAGCTTTAGCTATATTACATGGATTCACCGAAAAGATTATCGTCCAGCGACGTGAAGAACTTTTAAAGGCCCAGGATAATGTAACAGAACCGCATGAAGATGATATCGGTACAAAACGTAAAATGGCCTTTTTGGATATCTTGCTACAGTCTGAAATCGATGGTAAACCTTTAAGTAATTTAGATATACGTGAGGAAGTGGATACTTTTATGTTTGAGGGTCATGATACCACTTCGTCAGCGATTACTTTTTGTTTTTATAATTTGGCTATGAATCCGAAATGTCAACAGAAATGTTTTGAGGAGATAATACAGGTATTCGGTACAGATAAAAGCAAACCGGTAACCTATGAGGATCTTAATAATTTACACTATGTGGAGTTGTGCATCAAGGAGACCTTGAGAATGTTTCCCTCTGTGCCTTTGTTGGGCAGAAAAGTAACCGAAGAGTGTGAGATAAATGGCAAAATTGTTCCCGCCGGCACTAATATAGGAATATCTCCTTTACATTTGGGTCGCCAAGAGGAACTATTTCCCGAACCCGACACCTTTAAACCCGAACGTTTTGACATAGACTATACCACAGACAAGATGAGCCCCTATGCGTATATACCTTTCTCGGCGGGTCCACGCAATTGTATCGGTCAAAAATTTGCCATGTTGGAAGTTAAGACTGTTTTGACTAATGTTTTGCGTCACTATGAGCTGGACTATGCGGGTAATAAGGATGAGGAATTATTGTTAATTGCCGAATTGATATTAAGACCCAAGGATCCTTTAATGTTTAAAATTAAGCCCAGAGTTTATTAG	MVHGDELQYGFLAYFLTSIAIFLFSAAIYGLILYITKFKRIIEITSNIPSAPTWPIIGHAYHFIGVPAHMMLQRIWSLGEENLRDTKCMKIWLGPELNLLTSDLKDIEIVLGGIIHNEKASEYQVLEPWLKEGLLISRGRKWHQRRKLITGAFHFQILRQFIDNFENETRVMIKELERKLHKNGSTSEINLYEFISLCTLDVICESAMGVSVHAQTNADSEYVRAVKTISTVLHKRMFDILYRFNLTYQFTKLAREEKKALAILHGFTEKIIVQRREELLKAQDNVTEPHEDDIGTKRKMAFLDILLQSEIDGKPLSNLDIREEVDTFMFEGHDTTSSAITFCFYNLAMNPKCQQKCFEEIIQVFGTDKSKPVTYEDLNNLHYVELCIKETLRMFPSVPLLGRKVTEECEINGKIVPAGTNIGISPLHLGRQEELFPEPDTFKPERFDIDYTTDKMSPYAYIPFSAGPRNCIGQKFAMLEVKTVLTNVLRHYELDYAGNKDEELLLIAELILRPKDPLMFKIKPRVY
LOC111690666	XP_046804033.1	0.0021399	-0.864301	-1.82046	neuropeptide F	Neuropeptide - immune response, feeding and reproduction	ATGGTCTCCTCCATGCGTCAAGTGCTCATTATTGTCACCATCATTGCACTACTCGCCTGCATCGCATCGGCCAGTAATTCACGACCACCCAGAAATAATGACATCAGTAACATGGCCGATGCTTTGAAATATTTACAAGATTTGGATACTTATTATGGTGATAGGGCTAGAGTTAGATTTGGCAAACGTGCTTCCTTGATCCAATTATTAAGAAATCATTTAAGCAATGAAGCTGAAATGAATCATCCTGCTGAATTGGCCGCTGCTGAAGAACCCTTCTAA	MVSSMRQVLIIVTIIALLACIASASNSRPPRNNDISNMADALKYLQDLDTYYGDRARVRFGKRASLIQLLRNHLSNEAEMNHPAELAAAEEPF
LOC111680002	XP_046802038.1	1.03907e-66	-8.9132	-482.105	putative transporter svop-1	.	ATGGATAATCCTGGTTATATTATTGAACTCGAAGGTGACAAAGATGTCAAAAAAGAAAAATTACCCGCGCCCATACTCACACACACCTTTGAAGAGGCCGTGTCTTTGACAAAAATCGGAAAATTCCATTACACTTTGCTGGTGGTGTGCGGTATTTGCTTTATGGCTGTCATGGTGGAAATTATGTGTGTCAGTATTATTTTGCCCTCAATGAAATGTGATTTGGTAGCGTCGTTAACGGAACAAGGCATATTGGCATCATCTGGCTTCTTTGGTATTGTGTTAAGTTCACATGCCATGGGCTTTTTAGCCGATACCTGTGGTCGTATACGCACCCTGAGAATGGCTCTCATCTTGGCCTCGATATCAACCATAGTATCGGCGTTTTCCGTAAACATCTGGATGTTAATCGTTTTTAGATTCTTTACGGGTTTCTTTATATCGGGTGGTCAGGCATGTGTGTTTAGTTTATGTGGCGAGTTCCATGGCAATAAGACAAGAGTAAAGCATGTGACATTATTGTCTGGATTTTTACCTATAGCTTTAATGTATTTGCCCACCGCCGCCATTTTCGTATTACCTTTACGCATAGATGCCATGTTGTTTGGCATGAAATTCTCCTCATGGCGCATATTGTTAATGGTTAATTCTTCCTTATCGCTTTTGGCTTTATTGGGTCTATTTATGTTACCCGAAACACCCAAGTATGTTTTGGTTCAGGGTGATCATGACGGTGCTTTGGAGATTCTACGTGGTATTTTTGTTAAGAATACTGGACGTCCTGCTTCTGATTATCCCGTCAAGCATATTGTAATGGAATCAAATGGTGCAAATTTGTCAAATGTTAAAGGTGTTAAAGATGCATTAAAATTGATTTGGAGTCAAACTGTTCCATTGTTCTATCGCGAACGCTGTCTTCATACCATCAATATCTGTGGCATTATGTTTATCGTTTATGGCATTTCTCAGGGAATTTTCATGTGGTTCCCTACTATGCTCAATGAAATGGTGGCTAAGGATGGTTTAGGCTATAATGTCTGTCATATTTTAAGTAACATGGAAACTGGAGCCGATTTAACCAGTGATGTTTGCAACGGCATCATCGATACATTCCCCTTTATGGTCATTATATTTGTGGGTGCTGCATTTGCTGTTTTCTATTTAATCTTTGCCTTTACCATTGACTATATTGGCAAAAAGAATTTGATAATTAGTTGGTTAGTTATTGGCGGCATATCTGTGACCATGATTCGCTGGACTTCCAATTTCTATGTTGTTGTCATTTTACTCACTCTCACCATGAGTATTGGTAATTGTGGTGGTCTGGTCAGCACCATTTCAATGGAATTCTTTCCCACGAATATTAATGCCATGGGCATGTGTTTCATTATGATGATTGGTCGTTTGGGTGCTGTCTTTGGCAGTAATTTCTTGGGTCAATTACTCTTTAATTTCTGTGACAATGTACTTTGGGGTTTGCTGGGCATATGTGTCCTCTTGGCTACAATGAGTTGGTTCCTGCCCGAACGAAAACATCAAAAACAAAAGAAAGTACATGAAGTAAATCAATAG	MDNPGYIIELEGDKDVKKEKLPAPILTHTFEEAVSLTKIGKFHYTLLVVCGICFMAVMVEIMCVSIILPSMKCDLVASLTEQGILASSGFFGIVLSSHAMGFLADTCGRIRTLRMALILASISTIVSAFSVNIWMLIVFRFFTGFFISGGQACVFSLCGEFHGNKTRVKHVTLLSGFLPIALMYLPTAAIFVLPLRIDAMLFGMKFSSWRILLMVNSSLSLLALLGLFMLPETPKYVLVQGDHDGALEILRGIFVKNTGRPASDYPVKHIVMESNGANLSNVKGVKDALKLIWSQTVPLFYRERCLHTINICGIMFIVYGISQGIFMWFPTMLNEMVAKDGLGYNVCHILSNMETGADLTSDVCNGIIDTFPFMVIIFVGAAFAVFYLIFAFTIDYIGKKNLIISWLVIGGISVTMIRWTSNFYVVVILLTLTMSIGNCGGLVSTISMEFFPTNINAMGMCFIMMIGRLGAVFGSNFLGQLLFNFCDNVLWGLLGICVLLATMSWFLPERKHQKQKKVHEVNQ
LOC111677734	XP_023294691.2	4.40948e-55	-8.76204	-434.146	uncharacterized protein LOC111677734	.	ATGAAGTATTCCTTAATTTTCTTATTGTGTGGTCTCTGTTTGGTGGCCGTAAGTGCCAACATTGAAGTAGCCTCTTCGAGCGAGGAAGATTTTGATCTTGACTACGAATATGTTGCCAATGATATTGCCGAAGATGTATCAACTGAAATTGATCCTCAATTTATTCCTTGGTTAGGCATTTACTTTATCATACACAAAGCTTTGACCGGTATTAAGGGTGTTAAATGTACCGTTAAGGAAGTTGTTAGCATTAAAACTGCTGCCCAACAATTCCTCGATGAAATTGAATTGTGTGGCGATGATGTTAATGCCAAAGCTCAACAATTAATTGAAACTTGCAAAAATATCGTTGTTACTGCCAATAATATCATCAATGTTAATATTAACGCTTGTGGTGCTACCCCACCTTCTACCACCACTTTTGATGTTGAAGACGAAGATGTTATGGAGCCCGCTGTTCAGAAAACCAAAATTAGCTGTTTCTTTAAATTGTTGGGTAAAACTTTGAAATTAAAGAATCAAATTAGACGTGCTATTCGTTTGATTAGACAGATTCCTAAGGTTCCTGGTACCGCTAACGAATGTGTCAATACTGCCGCCCAAAACTTAGGAAATGTTTTCAATCAATTCCCCTCTAAGGTGAAATATTGTTCTAAGTTATTTCATTAA	MKYSLIFLLCGLCLVAVSANIEVASSSEEDFDLDYEYVANDIAEDVSTEIDPQFIPWLGIYFIIHKALTGIKGVKCTVKEVVSIKTAAQQFLDEIELCGDDVNAKAQQLIETCKNIVVTANNIINVNINACGATPPSTTTFDVEDEDVMEPAVQKTKISCFFKLLGKTLKLKNQIRRAIRLIRQIPKVPGTANECVNTAAQNLGNVFNQFPSKVKYCSKLFH
LOC111690176	XP_023308384.2	1.31964e-21	-8.08789	-272.08	phospholipase A1-like	lipid met	ATGAAAGTATTTTGGTTCTTAGCTTTTGGCTGTTTAACAGCAATCGCCTGTGCTCTACAGGAGTATGATACTCGCGTTAATGGTGAAAATGGTTGGTATATACCACAAGAAGATGGTTCCTTTAATTGGATTGATATGGAAGAAGCGGAATCGTATCTTAGAATAATGACAAATACAGAAAATTTTGGTTTGACTACCAATCCAGTGAAATTTTATTTATATACCAAATTAAATCCCACAAACAGTCAACGAATTACTGCCAATGCTGAATCAATAAAAGGCTCCAATTTTAATTCATCTCATCCCACCAGATTTATAATACACGGCTGGAATCAAAGTCGCCGTACGGATATGAATAAAGACATACGTGATGCCTGGTTGAGTGTGGGTGAATTTAATATTATTGTAGTCGATTGGGCTCGTGCTCGTTCGGTTGATTATGTTACCTCTGTTTTGGCTGTACCCAGAGCGGGCGAGAAGGTGGCCAGCATGGTTGACTATTTGGTGCGAGAACATGACATGTCATTGGATACCTTATATGTTATCGGTCATAGTTTGGGTGCTCAAGTGGCTGGTTATTGTGGCAAAAATGTTAAAACTGGCCAAATTCATGTCATTGTAGGTTTAGATCCCGCTCTGCCTTTGTTCAAATATAACGAACCCGAAAAACGTTTAAACAGCACAGATGCTTTCTATGTGGAATCCATACAAACCAATGGTGGTAAATTGGGTTTTTTGAAACCTATTGGTCGCGGTGCCTTTTATCCAAATGGTGGTGAATCTCAACCGGGTTGTCTTTTAGATCTAACTGGTCTTTGCTCTCACCAACGTTCCTGTACATATTATGCCGAAGCTGTTGCTGAGAATAATTTTGGCACAATGCTTTGTGAAAATTACAAAGATGCTATTGCTAAAAATTGCGGTGATATTTTTAGCTCTGTGCGCATGGGTGCTGATAAAAATGCTTACATGGTTGGTGGGGACTTTTATGTACCCGTTAACAAAAAGTCTCCTTTTGGCATGTTGTCATAA	MKVFWFLAFGCLTAIACALQEYDTRVNGENGWYIPQEDGSFNWIDMEEAESYLRIMTNTENFGLTTNPVKFYLYTKLNPTNSQRITANAESIKGSNFNSSHPTRFIIHGWNQSRRTDMNKDIRDAWLSVGEFNIIVVDWARARSVDYVTSVLAVPRAGEKVASMVDYLVREHDMSLDTLYVIGHSLGAQVAGYCGKNVKTGQIHVIVGLDPALPLFKYNEPEKRLNSTDAFYVESIQTNGGKLGFLKPIGRGAFYPNGGESQPGCLLDLTGLCSHQRSCTYYAEAVAENNFGTMLCENYKDAIAKNCGDIFSSVRMGADKNAYMVGGDFYVPVNKKSPFGMLS
LOC111687112	XP_023305296.2	1.82881e-42	-8.0047	-256.835	uncharacterized protein LOC111687112	.	ATGTCATCTACCGAAGTTTTAAACCATGTTGAAGAACAATTGACCAAGTGTTCGGCTGATTTGAAAATCGAAGATTTCTGTATAGAAGATTCTCCCGAATGGTTGACTAGAGAATATTTAGAATCATGTTTGAGATCATATTATCAGAATCAACAATTAAAATTGGTTAAAATGCATGCCAAAGCTGCTCTAGGTAAGGGAGAAAATTATGGCGGAATTTTGACTCGTGTCAAGGCGGAGTTTAAAACAAATTCTAAATCACCCAATAAAAAAGGCAGTTATATTATAAAAACCTCTTTTGAGGGTGATGAACTGGCCATTAAAGCTATGGAACCTTATGATATATTTAATCGTGAAATTAAAATTTATGAAGAAATTTTACCAAAACTAAAATTACTACTAAAGGAAATTGATGATAAAGAGCAAATTTTTGCCGAAACTTTGGCAGTGGATAAAGAGAAATCTGCCTTAATATTTGAAGATCTTAATGAAAGACAATTCATAATGCCCGATCGTGTGCAAGGTCTTGATATGGATACTGCTAAACTTGTGCTACGTAAATTAGCTAAAATGCATGCCAGTTCGGCTGTGCTTAATGAACGTGAAAACAAATGCTTGGAGGGCTACGATTGTGGTATGTTTAATCGTCATACGGAAAATTATGCCCCCTGTTTTGTTGGTTGTTTGGAGGCTTGCACTAGACTTCTGGCTAAATGGCCAGATTATCAACATTTTAGTGAGAAACTAGCAAAACTTAAACCTCAATTCATGGAATTGGGTAAACAAGTATTTGATCCTTTACCCAGTCATTTGAATGTATTTTGTCATGGCGATTTGTGGACCAATAATGTTTTAGTGAAATATGATCCAAAGACGAAAAAACCTTTAGATGTTATAATCATTGATTTTCAATATGCCGTTTGGGGTTCACCTGCCATTGATTTATTTTACTTTATGAATAGTTCGCTAAAGGAGGATATTCACTTGAACAATCAAGATGAATTGATACAATTTTACTATCATCATTTATATGATACTTTGATAAAGTTGAAATATCAAGGAAATATACCTAGTTTACATAAGTTTCATGTGCAGTTGGAAGAGAAATCATTTTATGCCTTTCACAGCACCTGTGTGGTACAGCCTATCCAGCGTAATGTTGTCAATGATGATGCCGATTTTAATGCTCTTATGCAAAGTGATGAACGGGCCATACGTTTCAAAGATACTTGCTATAGAAATCCCTATATACAAAATATTGTTAAAAAATTATTACCTGTTTATGAGCGCAGAGGTCTTTTAGATCCTGATCAGTAA	MSSTEVLNHVEEQLTKCSADLKIEDFCIEDSPEWLTREYLESCLRSYYQNQQLKLVKMHAKAALGKGENYGGILTRVKAEFKTNSKSPNKKGSYIIKTSFEGDELAIKAMEPYDIFNREIKIYEEILPKLKLLLKEIDDKEQIFAETLAVDKEKSALIFEDLNERQFIMPDRVQGLDMDTAKLVLRKLAKMHASSAVLNERENKCLEGYDCGMFNRHTENYAPCFVGCLEACTRLLAKWPDYQHFSEKLAKLKPQFMELGKQVFDPLPSHLNVFCHGDLWTNNVLVKYDPKTKKPLDVIIIDFQYAVWGSPAIDLFYFMNSSLKEDIHLNNQDELIQFYYHHLYDTLIKLKYQGNIPSLHKFHVQLEEKSFYAFHSTCVVQPIQRNVVNDDADFNALMQSDERAIRFKDTCYRNPYIQNIVKKLLPVYERRGLLDPDQ
LOC124420134	XP_046808106.1	6.70715e-74	-7.84067	-229.233	4-coumarate--CoA ligase 1-like	COA pathway	ATGACAAGTCGATTGCGTTCTAAGCAGGCAATAACCACATTTAATAAAGAAACCAAAATTTGGCATGGAGAACGTGCAGATCATGTTTTTGGGGCTCATGACTCCATTGGATCAGTTGCTATATCGTCACTGCTAAACGATCCTGATCATATAACTCAGATTTGTTATCCCAGCGGTAAAGAATACACAAATCAGGAAATAGCTACACTCTCAATACGAATTGCCCTTAATTTACAAAAACTTAACTTAGCGCAACGGGATGTTATAGGTTTGTGTGCTGCTAACAGTGATTTTGTAGCACCTTTAACCTTTGGTGCTCTGTTATGTGGTCTAAGTATTAGTACTCTTGATCCCAGTTTTGATAGAAAAGGAATTGCTCATGTCTATTCCATAACAAAACCCAAAATAATGTTTTGTGATGGTGATAATTATAAAAGTGTAAAGTCTGCTCTAGAGGAATGTAATCTTTGCGATACAATAATATATACTGTTAGTAATCATATTGATAAGGTGCCATCATTAGAGGAATTAATGGAGTACACTGAAGGGGAAAAGGATTTCAAAGCTCCGGTTTTGGAACAGGGTTGGAATCAAGTAGCCATGATTTTGTGTTCATCGGGTACTACGGGTTTGCCAAAAGGTGTAACCATGTCACATGCCAGTATTTTAAATGCAAAAAAGTTTGAATTTCTTCCCTCGGATAAATTCCTTTGTTTTAGTACTCTTTATTGGTTAACGGGACTTGTAACTTTGGTTCATGGTACTATTGCTGGTCTAACCCGTGTCATATCTAATCGACCGTATTCAACCGATGACTTCTTTAATATAGTCGAGCGTTACAAAGTGAATATAATTTTAAGTCCACCATCACAGATAGCCATGACTCTAACTTCGGATAGAATTAATAATTGCGACCTGTCAAGTATTGAGCTTTTTATGGCCGGTGGTAGTGCTGTTCCTTATAATCTTGTTAAAAAGTTTAAACAGTTTGCTAAGAATGCAGTATTTCTCGTCGGTTATGGCATGAGTGAAGTTTGCGTTTGGATTTCTTTTTATGAATTAGATGATAGAGATTCAGTTGGTCAATTAAACTGTAACGTTGAGATTAAAATTATCAATGATAATGGTCAAAATTTGGCCGCAAATGATGTTGGAGAGATTTGCATTCGCACACCCTATCCCTGGCAAGGTTACTTTAATAATCCTGAAGCCACTGCCAATACATATGATAAGGATAATTGGATTCATAGTGGCGATTTGGGGTATTTCGATGACGATGGAAACTTATACATAATCGATCGCAAGAAAGATATTTTAAAATACAATAATTATCATTTTTATCCCACCGAAATTGAAAAGGTCATAATGGAACTGCCCGACGTAGTTGAAGTAAGTGTGGTTGGTATATCCGACAATATATACACACATTTACCAGCAGCAGCTGTCGTGAAACGTCCAGACAGCCATTTAAGTGAAAAAGACGTATGCGAGTATGTTGCTAAAAGGATGCAACATTTCGAGCAATTGCGCGGTGGAGTTTATTTCTTTGAAAATTTACCTCGTACAACATCGGGAAAAACTCTTCGCCGTGAGGTTACTAAAATTTGTGAAAATATTCACAAGAAAACTGATTAA	MTSRLRSKQAITTFNKETKIWHGERADHVFGAHDSIGSVAISSLLNDPDHITQICYPSGKEYTNQEIATLSIRIALNLQKLNLAQRDVIGLCAANSDFVAPLTFGALLCGLSISTLDPSFDRKGIAHVYSITKPKIMFCDGDNYKSVKSALEECNLCDTIIYTVSNHIDKVPSLEELMEYTEGEKDFKAPVLEQGWNQVAMILCSSGTTGLPKGVTMSHASILNAKKFEFLPSDKFLCFSTLYWLTGLVTLVHGTIAGLTRVISNRPYSTDDFFNIVERYKVNIILSPPSQIAMTLTSDRINNCDLSSIELFMAGGSAVPYNLVKKFKQFAKNAVFLVGYGMSEVCVWISFYELDDRDSVGQLNCNVEIKIINDNGQNLAANDVGEICIRTPYPWQGYFNNPEATANTYDKDNWIHSGDLGYFDDDGNLYIIDRKKDILKYNNYHFYPTEIEKVIMELPDVVEVSVVGISDNIYTHLPAAAVVKRPDSHLSEKDVCEYVAKRMQHFEQLRGGVYFFENLPRTTSGKTLRREVTKICENIHKKTD
LOC124419843	XP_046806594.1	2.32539e-32	-7.43767	-173.365	putative 4-coumarate--CoA ligase 1-like	.	ATGACAAGTCGATTGCGTTCTAAGCAGGCAATAACCACATTTAATAAAGAAACCAAAATTTGGCATGGAGAACGTGCAGATCATGTTTTTGGGGCTCATGACTCCATTGGATCAGTTGCTATATCGTCACTGCTAAACGATCCTGATCATATAACTCAGATTTGTTATCCCAGCGGTAAAGAATACACAAATCAGGAAATAGCTACACTCTCAATACGAATTGCCCTTAATTTACAAAAACTTAACTTAGCGCAACGGGATGTTATAGGTTTGTGTGCTGCTAACAGTGATTTTGTAGCACCTTTAACCTTTGGTGCTCTGTTATGTGGTCTAAGTATTAGTACTCTTGATCCCAGTTTTGATAGAAAAGGAATTGCTCATGTCTATTCCATAACAAAACCCAAAATAATGTTTTGTGATGGTGATAATTATAAAAGTGTAAAGTCTGCTCTAGAGGAATGTAATCTTTGCGATACAATAATATATACTCATCAGGGTTAA	MTSRLRSKQAITTFNKETKIWHGERADHVFGAHDSIGSVAISSLLNDPDHITQICYPSGKEYTNQEIATLSIRIALNLQKLNLAQRDVIGLCAANSDFVAPLTFGALLCGLSISTLDPSFDRKGIAHVYSITKPKIMFCDGDNYKSVKSALEECNLCDTIIYTHQG
LOC111688173	XP_023306419.2	8.08899e-58	-7.37801	-166.342	uncharacterized protein LOC111688173	.	ATGTTTAAATTATTTCTCTTAACTACTATAGCAATTGCAGTTGTATCTGCAGGACGTCTGAGACGTAATGAACCGCCTACCGAAAAAGATATAGTGGAAAGTGGTTTGGTTATAGCACAAGATGGTGTTAAGAAACTAGAAGAAATTGCCACAAATTTATTAAGTGCTAAAAATAAAGATGAACTATTGGAAAGAGGAGGAGCCATTTGGGATCAAGTTAAATCTTTGGCCAGTACCATAACTAAAACTACGCAAGAATGGTCGGACAATACTTCGATCAAGGAAATACGTGAAATTGCCGGTAGTACGGTAGAAAATATCAAATCTGAACATCCAGTTTTAACAAATGCTATCGCGGGCAGTGTAGAAAATCTCAATAAAGTGGGTAACGATATTATTGATAAACTTAAATTGTTGATTGACGATAAAGATGTAAAAGATGTAACGAATACTTTGATTGATACTGCTAGTAGCGGTGTAACTATTGTCAAGGAGCAACTGAAAGATGCGACTCAGACTCTAAGTCAAAAATTACATAAAGATGAGGAGATAAAGAATGTGGCAAATGTAGCAGATAACTAA	MFKLFLLTTIAIAVVSAGRLRRNEPPTEKDIVESGLVIAQDGVKKLEEIATNLLSAKNKDELLERGGAIWDQVKSLASTITKTTQEWSDNTSIKEIREIAGSTVENIKSEHPVLTNAIAGSVENLNKVGNDIIDKLKLLIDDKDVKDVTNTLIDTASSGVTIVKEQLKDATQTLSQKLHKDEEIKNVANVADN
LOC111675444	XP_046805479.1	5.06621e-65	-7.29496	-157.037	sodium-independent sulfate anion transporter	.	ATGAAAAATATTAATAATTTAAAATTTGAAGCCAAAGATGACGACAATAGTTATCCGTTAAAAAATGGTGATTGTACAGATTTGAATATCGATATTATCGATGATAAATATACAAAACCCAAAAAACCTCATTGGTTTTTCCGACGTGTTTTCATTTTGACCTGGATACGTTTGTATGATCGTGAGAAGGCTATAGCGGATTTAATTGCTGGCATTACTTTAGGTTTAACCATTATACCGCAAAGTATTGCTTATGCTGCCTTGGCGGGTTTGTCTTCCGAATATGGTTTATATACAGCTTTTATAGGCTCTATAATCTATGTTTTCTTTGGTACAATACCTCAAGTGTCCATTGGACCGACCAGTTTAATGGCTTTATTGGTTTTACAATATTGCTCCGACAAACCGGTACAATTTGTGATTGTTTTAGCTTTTCTAGCAGGTCTAGTTGAGTTTCTAATGGGGGTCTTCCAATTAGGTTTTATTGTGAGTTTTATACCCTCTCCAGTTACAAAAGCTTTCACCACCGGTACAGCTTTAATTGTGGCTCTGGTGCAACTTAAGAATTTATTGGGTATTCGCATCAAGGGAGTACCATCGCCCATTCAAATTTGGGAGGGCATCAATATACCCGATGCTACTGTTGGCATTATCTGTTTAATTATTTTGCTATCTCTGAGACAACTATCCAGCGTCACTTTCAAAAAACAAAATGATAAAACAAGACGTTTGAAAAAAGCTCTTTGGTACATTAGTATTTCGCGTAATGCTCTCGTAGTTTTCTTCTGTGGCCTTTTAGCGTATTTATGGATTCATAAAAGCTCTCTGCAAGCTGTACCATTTTCATTATCGTCAAAAGTACAATCGGGTATGCCTAGTATCAAATTGCCGCCTTTTGCTTTTGAGCATAATAATAGAACCTATGTTTTCACCGATATATGTCGTGAATTGGGTAGTGCCATTATAGTGGTGCCCATAGTAGCGGTATTAGCTAATGTAGCCATAGCTAAGGCTTTTGTTAAGGATGGTCAATTGGATGCTTCTCAGGAAATGTTAACTCTTGGTCTATGCAATTTGGCCGGATCTTTCTTTAGTGCTATGCCTACTTGTGGTGCTTTTACAAGATCAGCTGTTAGTAATGCTAGTGGTGTGAGAACTCCCATGGCGGGTATTTATACCGGCATTATCGTACTTTCCGCATTATCTATTCTAACGCCCTACTTCCAGTATATTCCCAAATCCTCCTTATCTGCTGTTCTTATAGCTGCTGTTATATTTATGGTCGATTTTGAACCCCTGAAAACCCTGTGGAAAACCAACAAAAAAGATTTCTTAAGTTGGTGTGGTTGTTTAGTGATTTGCTTATTGGCCGGTGTGGAAATGGGTCTTTTGTGTGGTATTGTGGTTAACATGATCTTTGTACTTCTACGATTGGGTAATCCAAAATTGGACGTTAGCTTGAGAAAGTGTGATAACATGACATATGTTTACATTCAACCACAAACTGACATTTACTTTGCCGGTGTGGAGCACTTGCGTACTGAAATACGTGCCGCCTGTTCTTTATACAGAAATGATTTTCCCATCGTAGTCGACTGTTCACGTTTTATGCTCTTCGATGCCACTTTTATTGAAATGATCATCGCAGTAGCTAAAGATCTCAAAGAGAATGAAGTCATGTTAATTTTACAGTCAATGAGTCTGAAACACCAACGTTTATTGCCCATTAATGCGAATATTCGATTTGTAAATGACACCATCATAACAGCTGATGATTTGATACCAAATAAGGAAAGTACAACGACATAA	MKNINNLKFEAKDDDNSYPLKNGDCTDLNIDIIDDKYTKPKKPHWFFRRVFILTWIRLYDREKAIADLIAGITLGLTIIPQSIAYAALAGLSSEYGLYTAFIGSIIYVFFGTIPQVSIGPTSLMALLVLQYCSDKPVQFVIVLAFLAGLVEFLMGVFQLGFIVSFIPSPVTKAFTTGTALIVALVQLKNLLGIRIKGVPSPIQIWEGINIPDATVGIICLIILLSLRQLSSVTFKKQNDKTRRLKKALWYISISRNALVVFFCGLLAYLWIHKSSLQAVPFSLSSKVQSGMPSIKLPPFAFEHNNRTYVFTDICRELGSAIIVVPIVAVLANVAIAKAFVKDGQLDASQEMLTLGLCNLAGSFFSAMPTCGAFTRSAVSNASGVRTPMAGIYTGIIVLSALSILTPYFQYIPKSSLSAVLIAAVIFMVDFEPLKTLWKTNKKDFLSWCGCLVICLLAGVEMGLLCGIVVNMIFVLLRLGNPKLDVSLRKCDNMTYVYIQPQTDIYFAGVEHLRTEIRAACSLYRNDFPIVVDCSRFMLFDATFIEMIIAVAKDLKENEVMLILQSMSLKHQRLLPINANIRFVNDTIITADDLIPNKESTTT
LOC111677745	XP_023294700.2	1.36745e-16	-6.58333	-95.8913	uncharacterized protein LOC111677745	.	ATGAAGTATTCCTTAATTTTCTTATTGTGTGGTCTCTGTTTGGTGGCCGTAAGTGCCAACATTGAAGTAGCCTCTTCGAGCGAAGAAGATTTTGATTTTGACTACGAATTTATTGCCAATGATATTGCCGAAGATATATCAACTGAAATTGATCCTCAAGTTATTCCCTGGAAAGGCATTTACTTTATCATACACAAAGCTTTAACCACTATTAAGGGTGTTAAATGTACCGTCAATGAAGTTGTTAGCATTAAAACTGCTGCCCAACAATTCCTCGATGAAATTGAATTGTGTGGCGATGATGTTAATGCCAAAGCTCAACAATTAATTGAAACTTGCAAAAATATCGTTGTTACTGCCAATAATATCATCAATGTTAATGTAAATGCTTGCGGTGCTACCCCGCCTTCTATCACCACTTTTGATGCCGAAAACGAAGATATTATGGAGCCTGCTGCTCAGAAAACCAAAATTAGCTGTTTCTTTAAGTTGTTGGGTAAAACTTTGAAATTGAAAAATCAAATTAGACATGCTATTCGTTTGATTAGACAGATTCCTAAGGTTCCTGGTACCGCTAACGAATGTGTCAATACTGCCGCCCAAAACTTAGGAAATGTTTTCAATCAATTTCCCTCTAAGGTGAAATATTGTTCTAAGTTATTTCATTAA	MKYSLIFLLCGLCLVAVSANIEVASSSEEDFDFDYEFIANDIAEDISTEIDPQVIPWKGIYFIIHKALTTIKGVKCTVNEVVSIKTAAQQFLDEIELCGDDVNAKAQQLIETCKNIVVTANNIINVNVNACGATPPSITTFDAENEDIMEPAAQKTKISCFFKLLGKTLKLKNQIRHAIRLIRQIPKVPGTANECVNTAAQNLGNVFNQFPSKVKYCSKLFH
LOC111681369	XP_046808523.1	1.31731e-36	-6.4728	-88.8191	uncharacterized protein LOC111681369	.	ATGTTTATAAAATTTTTTGGAAAGTTACATTCTGTGATGTGGCAGCTTATTTGCCTTTTGTTATTGGCCTATATCAACTACTCATCAGCGGAGTGTAATGTCTGTCAGGCAAATCAAGCGGCCTGTATAAATTCCACCTCATTTTATTTGTGTTTTGGTAATAATAAACCCAATACAAATATTTTATATCATTGTAAAGATGGTTTCGATTGTACGGATTTAAGTGCTATTTGTGTTCAAACTTCATCACAGCGACCGCCCAGTTGTGGTGATACTTCGCTATGTGGCATGTGTGCGGCCCATCGTAATTATTTGTTTGCTTGCCTCAGTCGTACCACATTCCAAATGTGTTACGGTGCCATAAGACCCACCGGACAAATTGGTTATTGTCCATCCGGTTATGTTTGTGATGGCAACAGTGATGCTGTTTGTGTTCTAGAGAATACAGTCGATAGTGTAACCTGTGATATTGTGGACGATGGTGGAGTAACATCATCATCAACTTCGAAACCACCAACAAATACACCACCTACAGATCCCGAAACCACAGATAATCCTGGTAGTGGCATGTTAACACCAACCCAGGTGTGTGAACAAGAACGTTCGTTGGGCTTATATCCTACTGTTCCGAATGATCCGTATTGTAAAAGAGAAATAATAATAGTTTTACAACTATTAAATCAATCCCCTTTAGTTAATGCTGAATGTAATGTTTGTAATTCCGAAACAGGAAAAGCCTGTATTTCCAAAACGGAATATAAAGAATGTGATGAGAATAATAAGCCATTTGGTTACACCTACTCATGTAATGAGGATTATTACTGTTCCATGTTAGGAAACTGTACAAAAGATGAGGATTTTAGTGATTGTAATTTTTGTAAAAAATGTGATGAAAATAGGGTATTTGCTTGTAAGGGCACAAAGATATTTGCATTATGTTTAGGTGGCGACGAACCATCTGAAATAACTGGCGAATGTAATGAAAACACTGTGTGCAATATCAATAATGCCCAAATCTGTGGTTTGGATGAACCTACTTGCTCCTATACTGATGATCCCGTTACACTAGCTCCTACTACTACTACAATCGCACCAACAACTACGACACCATCACCCAGCCAGGATCCCAATGCTTTCTGTCAAGGTATTCAAAAAACAGGACGTTATCCTGCTGGCTCAAATCCACAAACTACTTGTCGCCAATACATTAGTTGCGTTAAAGTCGGCAGCAATTGGTATGGCCCTATTTATAATTGTCCCGGACAAACATTTTATGATCCAACGAAAAAAAATTGTGTTGCCACACAGCCAAGTACCTGTGGTGGAACTGTAGGACGTCTAGCTTTTCGGAACATTTTATTGGAATAA	MFIKFFGKLHSVMWQLICLLLLAYINYSSAECNVCQANQAACINSTSFYLCFGNNKPNTNILYHCKDGFDCTDLSAICVQTSSQRPPSCGDTSLCGMCAAHRNYLFACLSRTTFQMCYGAIRPTGQIGYCPSGYVCDGNSDAVCVLENTVDSVTCDIVDDGGVTSSSTSKPPTNTPPTDPETTDNPGSGMLTPTQVCEQERSLGLYPTVPNDPYCKREIIIVLQLLNQSPLVNAECNVCNSETGKACISKTEYKECDENNKPFGYTYSCNEDYYCSMLGNCTKDEDFSDCNFCKKCDENRVFACKGTKIFALCLGGDEPSEITGECNENTVCNINNAQICGLDEPTCSYTDDPVTLAPTTTTIAPTTTTPSPSQDPNAFCQGIQKTGRYPAGSNPQTTCRQYISCVKVGSNWYGPIYNCPGQTFYDPTKKNCVATQPSTCGGTVGRLAFRNILLE
LOC111691215	XP_023309639.2	6.87911e-28	-6.25345	-76.2917	glycine-rich protein DOT1-like	.	ATGGCAAAACTTATGATTGTTTTAGTGGCGTTATTTGGCATTGCTTTGGCCTATCCCGGTGGTTATGGTGGCGGCTATGGTAATGGTGGCCATACTCCTCAAGTAGGTGGTGGATATGGTGGTGGTCATGGTGTCGGTGGTGGCCATGGTGTTGGTGGTGGTCATGGTGTTGGTGGTGGCCATGGTGTTGGTGGTGGTCATGGTGGCTTCGGAGGACATCAAGGTGGACACCAAGGTGGTTTTGGTGGACAACAAGGTGGTTTTGGTGGACAACAAGGTGGTTTGGGAGGACACCAGGGAGGATTGGGTGGTCACCAAGGCGGTTTCGGTGGACAGCAAGGTGGTTATGGTGGTTCTCAAGGTGGTTATGGTGGTCACCATGGTGGTTTGGGAGGTCACCATGGTGGTTTGGGAGGTCACCAAGGCGGTTATGGTGGTTCTCAAGGTGGTTATGGTGGCGGTCATGGTGGACATGGCAGTCACGGCGGTCATGGTGGTTATGGCAAACATGGATATTAA	MAKLMIVLVALFGIALAYPGGYGGGYGNGGHTPQVGGGYGGGHGVGGGHGVGGGHGVGGGHGVGGGHGGFGGHQGGHQGGFGGQQGGFGGQQGGLGGHQGGLGGHQGGFGGQQGGYGGSQGGYGGHHGGLGGHHGGLGGHQGGYGGSQGGYGGGHGGHGSHGGHGGYGKHGY
LOC111677736	XP_023294693.1	7.43922e-12	-6.08011	-67.6544	uncharacterized protein LOC111677736	.	ATGAAATTCGCGATATTTGCCTTCATTGCTAGTTTGTGCTTAGTGGCAGTTACTGCCAAAGCCACTGGTGAATTAGTGGTCGTAAATGAAGACATCCAAGTATATGAATACATTGCCCAAGAATTGGCTGAAGAAATTGCAGAAATTGAACCTCAAGGCTTTGTTAGTGGCATTTACTTTGTCTTGAAGAAAACCGTACAAACACTTCAAGGTCTCGACTGCGCTGTTAATGAAGTTTATCAGATCCTAGCTGCTTCCCATACTTTCCTTAACGATATTACCGGTTGCGGTGGTGAAATTAACCAAAAAGTACAAACTTTGGTGAATGCCGTTAAGGATATTATTGAAACCAGCAAAGCTATTGGTGGTTTAAACGAAGCTGTTTGCTCTAACGATCATGGTTCACGTGGTGTTAAAGGTGTTGTTTCCAAAGTTGTTGGCGGTGTTAAACTTGGTCACAAATGTTCTTCCAACATGTTCCTTAAACTCTTGCGACTGGCAAGACAAATTAAACGTGCCATCAAGTTGATTATTCAAATCAAGAATGTTCCCGGTGATACTAGCAAATGTGTTTTGGATGCCGTCGATACTGTGCAGAATTCCTACACTCAATTTCCTGCCAACATTAAGGCTTGCTCCAAATTTTCTTCCTACTAG	MKFAIFAFIASLCLVAVTAKATGELVVVNEDIQVYEYIAQELAEEIAEIEPQGFVSGIYFVLKKTVQTLQGLDCAVNEVYQILAASHTFLNDITGCGGEINQKVQTLVNAVKDIIETSKAIGGLNEAVCSNDHGSRGVKGVVSKVVGGVKLGHKCSSNMFLKLLRLARQIKRAIKLIIQIKNVPGDTSKCVLDAVDTVQNSYTQFPANIKACSKFSSY
LOC111677737	XP_023294694.2	1.25914e-12	-6.07308	-67.3253	uncharacterized protein LOC111677737	.	ATGAAATTCGCAGTATTTACTTTCCTTGCCTGTTTGTGTCTAGTTGGCGCTAGCGCCAAAGCAACTGGTGATTTTATGATAGATCAAGATGTTTTTCAACAATATGAATACATTAACGATGATTTGGCCGAAGAAATTATGGAAATTGAACCACAAACCTTCTTTTCCGGCTTTTATTATGTGTTGAAAAAAGTCCTGAAAACATTCCAAGGTATTGCCTGTGTGGTTAATGAAGTGTATCGTGTTCAAGTTGCATCCCATAATTTCTTAACTGATATTGCTCTATGTGGTGGTGAACTTTCACAAAAAGTACAAACTTTAGTGAATGCTGTGAAGGATATTATTGAAACCTGTCGTGCTATTGCTGGTATTAACGAAAGTGTTTGCTCTAATGATCATGCTGATGTGTTTGGTCGTGGTGTTGTTTCTAGTGTAAAAGTGGGTCATAAATGTGCTTCCAACATGTTGAGCAAATTGTTGAGATTGAACAGACAAATTAAGCGTGCCATTAAATTAATGATTCAAATTAAAAATGTTCCCGGTGATACTAGTGAATGTGTTTTGAATGCTGTTGATACTTTGCTTAATCAATACACCCAATTCCCTGCCAATGTTAAGGCTTGCACTAGCGCTGGCGCTCCTCCAACTGAGAATCCTTGTGTAGTTTAA	MKFAVFTFLACLCLVGASAKATGDFMIDQDVFQQYEYINDDLAEEIMEIEPQTFFSGFYYVLKKVLKTFQGIACVVNEVYRVQVASHNFLTDIALCGGELSQKVQTLVNAVKDIIETCRAIAGINESVCSNDHADVFGRGVVSSVKVGHKCASNMLSKLLRLNRQIKRAIKLMIQIKNVPGDTSECVLNAVDTLLNQYTQFPANVKACTSAGAPPTENPCVV
LOC111687117	XP_023305302.2	3.12176e-37	-5.98103	-63.1642	uncharacterized protein LOC111687117	.	ATGGCTATTCCCGAGTGGTTAACAAAAAAATATATTCAGGATGTCTTGCAATCTTATCACAAGGACTTTACATTACAAATAGAAAAATTTATTATAAAATCAGCATTTGGTAAAGGAGAAAATTATGGGGGTTATTTAACAAAGGTCCATGTGGTATACAATTTGTCTAATCGTACACAGCAAAAAGAAAACCATTTCATGTGCAAGACCTCATATGATGACGATGATGAATTTTCCAGAGAAAAAATGGAATCATATGATTTTTTCAATCGAGAAATGTTATTATATGAACAAATTTTACCTAAACTAAATGATTTGCTAAAGGAAATCAATGATACAGATCGACTATTCCCAACCGTATTTCATGTGGATTACAACAAGCAGGCTCTTATATTTGAAGATTTAACAGTTCGGGGTTTCGTTATGGCTGATCGTTTACAGAGACTAGATATGGATCACATAAAATTGGTCTTACGAAAATTATCTAAAATGCATGCCACATCAGCGGTATTTAACGAACGTGGTGGCGGCTGTTTGGAAAAATATGATCGAGGATTTTTTAACAAATATACCGATTCTTATAAATCATTTTTCGTTAATTCGTTCGAGGCTTGTGCACATTATTTACAACAACTAAATGATGAAGATTTCCATAAATATGCTGAGAAAATCTTTAACTTGAAACCTTATTACATGGATATTGGAAGGCGCTGTTTCGAGCCCAATAATAGTCACATAAATGTTTTAGCTCATGGTGATATCTGGACTAATAATATGATGTTTAAATATTGCTCGGAAACCGGTAAACCTATAGACGTTCTACTTATTGATTTTCAATTTTCATTTTGGGGATCCCCTACTTTGGATCTACACTATTTTTTTAATACTTCTATTAAAGAACCTTTAAGACTTCATCATCAAGATGAATTGTTTCATATGTATTATCAACAATTTACTGATGTTTTAAAAAAATTAAATTATAAATCGAATCCAATACCCAGTTTGGAACGATTTAGATTAGAAGCCGAAGAAAAGAGTTTTTATGCTTTCCACTCTTCTATAGTGGTACAACCTGTTATGCTAAATCCAGATCCTACAGATGCTGATTACAACGCCTTGATGGGGGAAGATGATCGTGCAATGCATTTTAAAAGTCGATTGTATAAAAATCCTACAGTTCAGGAGAATTTGAGGGATCTGTTGCCTATTTTTGACAGAAAAGGTAAAATTGTTAATAAATAA	MAIPEWLTKKYIQDVLQSYHKDFTLQIEKFIIKSAFGKGENYGGYLTKVHVVYNLSNRTQQKENHFMCKTSYDDDDEFSREKMESYDFFNREMLLYEQILPKLNDLLKEINDTDRLFPTVFHVDYNKQALIFEDLTVRGFVMADRLQRLDMDHIKLVLRKLSKMHATSAVFNERGGGCLEKYDRGFFNKYTDSYKSFFVNSFEACAHYLQQLNDEDFHKYAEKIFNLKPYYMDIGRRCFEPNNSHINVLAHGDIWTNNMMFKYCSETGKPIDVLLIDFQFSFWGSPTLDLHYFFNTSIKEPLRLHHQDELFHMYYQQFTDVLKKLNYKSNPIPSLERFRLEAEEKSFYAFHSSIVVQPVMLNPDPTDADYNALMGEDDRAMHFKSRLYKNPTVQENLRDLLPIFDRKGKIVNK
LOC111677739	XP_046803218.1	1.31821e-11	-5.77328	-54.6927	uncharacterized protein LOC111677739	.	ATGAAATTCGCGATATTTGCCTTCATTGCCAGTTTGTGCTTAGTGGCAGTTACTGCCAAAGCCACTGGTGAATTAGTGGTCGTAAATGAAGACATCCAAGTATATGAATACATTGCCCAAGAATTGGCTGAAGAAATTGCAGAAATTGAACCTCAAGGCTTTGTTAGTGGCATTTACTTTGTCTTGAAGAAAACCGTACAGACACTTCAAGGTCTTGACTGCGCTGTTAATGAAGTTTATCAGATCCTAGTTGCTTCCCATAATTTCCTTAACGATATTACCGGTTGCGGTGGTGAAATTAACCAAAAAGTACAAACTTTGGTGAATGCCGTTAAGGATATTATTGAAACCAGCAAAGCTATTGGTGGTTTAAACGAAGCTGTTTGCTCTAACGATCATGGTTCACGTGGTGTTAAAGGAGTTGTTTCCAAAGTTGTTGGCGGTGTAAAACTTGGTCACAAATGTTCTTCCAATATGTTCCTTAAACTCTTGCGATTGGCAAGACAAATTAAACGTGCCATCAAGTTGATTATTCAAATCAAGAATGTTCCCGGTGATACTAGCAAATGTGTTTTGGATGCCGTTGATACTGTTGGAAATTACTACACTCAATTCCCTGCCAACATTAAGGCTTGCTCCAAATTCTCTTAG	MKFAIFAFIASLCLVAVTAKATGELVVVNEDIQVYEYIAQELAEEIAEIEPQGFVSGIYFVLKKTVQTLQGLDCAVNEVYQILVASHNFLNDITGCGGEINQKVQTLVNAVKDIIETSKAIGGLNEAVCSNDHGSRGVKGVVSKVVGGVKLGHKCSSNMFLKLLRLARQIKRAIKLIIQIKNVPGDTSKCVLDAVDTVGNYYTQFPANIKACSKFS
LOC111690177	XP_046805656.1	1.35853e-15	-5.6156	-49.0304	phospholipase A1 VesT1.02-like	.	...ATTACTTCAGTAATCGCATTTGAGGAACATAATACTCGCATTCATGGGGAAAATGGTTGGTATGTACCACAAGAAGATGGTTCCTTTCATTGGGTCGATATGCAAAAAGCAGACTCGTATATCAGGGCCATGGAAAATATAGAAGATTTCGGTTTGACCACCAATCCAGTGAAATTTTATCTATATACCAAATCTAACCCCACCAGGGGCGAAAGAATTAAAGCTGATGCCGAATCTATACTTGGCTCAAACTTTAATAAATCTAATCCTACCAGATTTATAATACACGGTTGGACTCAAAGCCGTCTGGCGGGTATGAACAGAGAAATACGTGATGCCTGGTTGAGTGTGGGTGAATACAATATTATTGTGGTTGATTGGGCTCGAGCTCGTTCGGTCGATTATATTACATCTGTTTTGGCTGTACCCAGGGTGGGCGAGAAAGTGGCCAGCATGGTTGATTATTTGGTAAAAGAACACGGCATGTCTTTGAATACCTTATATGTTATCGGTCACAGTTTGGGGGCTCATGTGGCTGGCTTTTGTGGCAAGAATGTTGTGACCGGTCAAGTTCACGTCATTATAGGTTTGGATCCTGCCTTACCTTTATTCAAATACAATGAACCCGATAAACGTTTGAATAGTACCGATGCTTTCTATGTAGAATCTATACAAACCAATGGTGGTAAATTGGGTTTTTTGAAACCTATTGGTCGAGGAGCTTTCTATCCTAATGGTGGTGAATCTCAACCAGGCTGTCTTTTGGATCTTACTGGTGCTTGTTCTCATGCTCGTTCCTGTAAATATTATGCGGAAGCTGTTGCTGAGGATAATTTTGCCACAATGTTTTGTGAAAATTACGAACATGCTGTTGCCAAAGATTGTGGTGATATATTAAGCTCTGTACGCATGGGTGCTGACAAAAATGCATTTATTGTTGGCGGTGATTTCTATGTACCAGTAAACAAAAAAGCTCCTTTTGGCATGTTGTCATAA	ITSVIAFEEHNTRIHGENGWYVPQEDGSFHWVDMQKADSYIRAMENIEDFGLTTNPVKFYLYTKSNPTRGERIKADAESILGSNFNKSNPTRFIIHGWTQSRLAGMNREIRDAWLSVGEYNIIVVDWARARSVDYITSVLAVPRVGEKVASMVDYLVKEHGMSLNTLYVIGHSLGAHVAGFCGKNVVTGQVHVIIGLDPALPLFKYNEPDKRLNSTDAFYVESIQTNGGKLGFLKPIGRGAFYPNGGESQPGCLLDLTGACSHARSCKYYAEAVAEDNFATMFCENYEHAVAKDCGDILSSVRMGADKNAFIVGGDFYVPVNKKAPFGMLS
LOC111677408	XP_023294286.2	3.72137e-42	-5.60559	-48.6913	sodium-dependent nutrient amino acid transporter1	.	ATGTCGGAATTAGAAAAAGGACTTTTAAATTCTAAAAATAAAGTTACTATAACATCTGAGGAAATTAGCGGCAATAAGCCCAAAGAACAATGGGGTAATGAAATTGAGTTTCTATTTTCCTGTATTTCTTTATCGGTGGGTTTGGGCAATATTTGGCGTTTTCCCTATATCGCCTTTCAAAATGGAGGCGGTGCTTTTGTTATTCCCTATTTAATAGTTTTATTGATAATTGGACGTCCTGTGTACTATTTGGAAATATTGGTGGGTCAATTTTCCGGCAGAGGTTGTATTAAAGCCTTTGATATGGCACCGGTAATGAAAGGTGTTGCTGCTGGCCAAGTTTTAGCTACTGGGGCCTCTATCACCTACTATTCCAGTATAATGGCTTTAACTTTAAGATTTTTAATAGCATCGTTTTCAAAAGTTTTACCCTGGAGTTATTGTCGCAAAGAATGGGGTGCAATATGTTTGGAAAACGATTTAATGGCAAATAAAACAACAGACAGTTTAAATAAAGTGTCGCCAGCAGAGCTTTACTTTCAAAATGAAATTTTACAAGAATTCCCTAACATTGACAATGGCATTGGTTCACCCAATTGGGAATTGGTAAGCTGTTTAGCCTTGTCCTGGTGTATCATAGGAGCAGTATTAATTAGAGGCATTAAAAGTTCTGGTAAGGCAGCTTATTTTTTGGGTGTATTCCCCTATGTGGTTCTGATAATTCTCCTAATAAGAGCCGTTACCCTACCAGGAGCTTTACAGGGTATAATCTACTTTTGCAAACCACAATGGCAAGAATTACTTAACCCTTTGGTCTGGTATGCTGCTGTTACTCAAGTCTTTTTCAGTTTGGCCATTTGCTTTGGTACTCTTATCACATATGCTTCCTACAACAATTTCAAACGGAATGTTTACAATGATATTGTCATTATAACTACCATGGATTCTTGTTCCTCGATTATTGCTGGCTGCATAACGTTTGGCATTCTGGGTAATTTAGCCTTTCAAACGGGTAACACCGATATAGCAAAAGTGGTTAAGGGTGGCGCAGGTTTGGCTTTTATCTCTTATCCAGATGCTATAGCAAAATTTGAATTTATACCACAGGCATTTGCGGTCCTTTTCTTTTTGATGCTATTTGTCTTAGGCATAGGTAGTACAGTGGGCATGGGTTCTTGTATAATACGTGTTATAAGGGATCAATTTGTTAAGTGTCCCAATTGGCCTTTGGCATTGGGTTTGAGTGTGTTGGGGTTTGCCATTAGCATTATTTACATGTGTCCCGGAGGTCAATTCATATTGAATTTGGTGGATTTCTATGGAGTTTCTTTTACCGCCTTGATATTGGCCATAGGTGAATTATTAGCTGTTGGTTGGGTTTATGGTATTAAACGTTTTTGTGAAGATATTAAATTTATGGTGGGTTTAAAAACCGGTTTATATTGGCGTTTATGTTGGGGTGTTATAACTCCAGGTCTAATGTTGGCTGTTCTTATTTACACTCTGGCTGATTTAAAGCCTTTAACCTATAAAAATGTGGATTATCCTAACATAGCTCATGCTTTTGGTTGGTGTTTATCGGGATTAGGTCTTTTACAAATACCCGGATGGGCTTTATATCAATTTTGTTGCCAACATAAGGAGTTAAATTTCAAACAGAAATGTTTGGCTTTATTTAAACCTTCAAAAGGTTGGGGTCCTTTGGATCAAAATGAGCGATATGAATACGACAACTATCGCAAAAATATTGAAAATAAACAAGTGGGTCTTGTAAAAGGTGTTGCATCAAAATTTTGGAATAATTTATTTAACTAA	MSELEKGLLNSKNKVTITSEEISGNKPKEQWGNEIEFLFSCISLSVGLGNIWRFPYIAFQNGGGAFVIPYLIVLLIIGRPVYYLEILVGQFSGRGCIKAFDMAPVMKGVAAGQVLATGASITYYSSIMALTLRFLIASFSKVLPWSYCRKEWGAICLENDLMANKTTDSLNKVSPAELYFQNEILQEFPNIDNGIGSPNWELVSCLALSWCIIGAVLIRGIKSSGKAAYFLGVFPYVVLIILLIRAVTLPGALQGIIYFCKPQWQELLNPLVWYAAVTQVFFSLAICFGTLITYASYNNFKRNVYNDIVIITTMDSCSSIIAGCITFGILGNLAFQTGNTDIAKVVKGGAGLAFISYPDAIAKFEFIPQAFAVLFFLMLFVLGIGSTVGMGSCIIRVIRDQFVKCPNWPLALGLSVLGFAISIIYMCPGGQFILNLVDFYGVSFTALILAIGELLAVGWVYGIKRFCEDIKFMVGLKTGLYWRLCWGVITPGLMLAVLIYTLADLKPLTYKNVDYPNIAHAFGWCLSGLGLLQIPGWALYQFCCQHKELNFKQKCLALFKPSKGWGPLDQNERYEYDNYRKNIENKQVGLVKGVASKFWNNLFN
LOC111687109	XP_023305293.2	5.19082e-10	-5.49906	-45.2252	uncharacterized protein LOC111687109	.	ATGTCTATTCCCGAGTGGTTAACAAAGAATTATATAGAAGAGGTCCTGAAAGTTTATCACAAAGACTTGACTTTGAAAATCGAAAAATTTAACATAAAACCGGCATTTGGTAAAGGTGAAAATTATGGTGGATTTTTGACCAAGGCTCATGTGGTCTATAACTTGAAAAATGGACAAGAACAAAAAGAAAATCATTTTATATGTAAGACATCTTATGAAGATGATGCTTTTGCTAAAGAAAAAATGAAAAGCTATGATATTTTTAATCGGGAGATGATATTATACGAAGAAGTTTTGCCCAAAATGAATGATTTACTAAAGGAAATCGATGACATGGAACAACTATTTCCTACCGTATTTTATGTTGATTACAAAAGACAGGCACTCATATTCGAAGATCTAACAGTGCAGGGTTATGTTATGGCTGATCGCATACAGAGACTGGATATGGATCATATTAAATTAGTTTTATGTAAATTATCTAAAATGCATGCTACTTCGGCAGTTTTTAATGAACGTGGTAGCGGTTGTTTGGAGAAATACGATCGTGGATTTTTCAACAAATATACCGATACTTATAAGACATTTTTCGTCAATTCATTTATGGCTTGTGCCCGCTATTTGCAACAACTTGATGATACAAATTCCCGTAAATATGCTAAAAAAATATTTGCTCTAGAGCCTTACTACATGGATCTAGGTAAACGTTGTTTTGCCCCAACAGTGGGTGATGTAAATGTTTTAGTGCACGGTGATGTCTGGACTAATAATGTCATGTTTAAGTATTGTACGAAAACTGGAAAACCAATAGATGTTTTAATTATTGATTTTCAATATTCATTTTGGGGTTCTCCCACTTTGGATTTACATTATTTCTTTAATACTTCTATAAAAGAACCATTAAGACTTCATCATCAAGATGAATTATTTCAAATGTATCATCAGCATTTTACTGATACTTTGAAAAAGTTAAAGTATAAATCAAATCCCATACCCAGTTTGAAAAAGTTCAGAATACAAGCAGAACAAAAGAAATTTTTTGCTATGCACTCTTCCGTTGTTATACAACCGGTTATGTTGAATCAAGATTCTACAGATGCCGATTATAATGCTTTAATGGGTGAAGATGATCGCGCTATGAGTTTTAAGAGACGCTTATATAATAATCCCATAATCCAGGAGAACTTGAAAAATCTTTTACCCATGTTCGACAGAAGGGGTCTGTTGGAAGTGAATCAGTAA	MSIPEWLTKNYIEEVLKVYHKDLTLKIEKFNIKPAFGKGENYGGFLTKAHVVYNLKNGQEQKENHFICKTSYEDDAFAKEKMKSYDIFNREMILYEEVLPKMNDLLKEIDDMEQLFPTVFYVDYKRQALIFEDLTVQGYVMADRIQRLDMDHIKLVLCKLSKMHATSAVFNERGSGCLEKYDRGFFNKYTDTYKTFFVNSFMACARYLQQLDDTNSRKYAKKIFALEPYYMDLGKRCFAPTVGDVNVLVHGDVWTNNVMFKYCTKTGKPIDVLIIDFQYSFWGSPTLDLHYFFNTSIKEPLRLHHQDELFQMYHQHFTDTLKKLKYKSNPIPSLKKFRIQAEQKKFFAMHSSVVIQPVMLNQDSTDADYNALMGEDDRAMSFKRRLYNNPIIQENLKNLLPMFDRRGLLEVNQ
LOC111687113	XP_023305297.2	8.13912e-19	-5.4442	-43.5378	uncharacterized protein LOC111687113	.	ATGAAAACCAAAACAGAAATTATAAATCCAAATGAAAATATTGAAATTCCTTCCTGGATAAAACTTGATTATTTTGAAGATATTTTAGCAAAAGATGAACCAGAGGCGAAAGATGTTAAAAATTTCATACCAATAGCTGCCGTACCGCCAGGAGAAAATTTCACTTCGATTATGTTGCGCATACATATGGATTTGATAATGAAGGATGATTCTATCAAACATAAAACTTATATTTTAAAAACCATGATAGACGATGACAAAGGTGGCGATATTGTCAATAAGTTGAGTTTATTCCCCAAAGAAATGGCTATGTATCAGAAATATTTACCCGCCTTCGAGGAACTTTACAAAACTGTTGGCTGGCATATAAAATTATCCCCGAAATGTTTGTTCTCGGAAAAAAAGAATGGGCGTTACAATTTTGTTTTCGAAGATTTAAAGGAAAATAATTATGTAAACATAGATCGTTTGAAGGGATGTGATATGAAACATATGAAAAGTATTTTACGTAGATTAGCCGAGTTGCATGCGGTTAGTGCAGTTTATGAGGAAAGAAATGGTGAATATCCAAATGATTTTCAAATTGGTTTTGTTGACTTGGAAGCGGGAGCAGACTATCAGAAAAGTATGTTTAAAACCCGAAAGGAATCCTATAAAAAAGCCATGCAACTATGGGGTCTAAAAGATGTAGAAAAATATCTAAAAGAATTTCCTTCTTGTGAGCAATATTGGAAATGCTGCTTAAAAACTTTGGACCAAAAAACTAATAAATTTAATGTTTTAAATCACGGTGATTTTTGGTCCAGTAATATAATGTTTAATTATTTGCCTAATGGTGATTTAAATGAATTAATATTTTTGGATTATCAATTCTGTAAATGGGGTAGTCCTGTTGAGGATCTATTATTGTTTATAACAATTTCCGCTGCCAAAGATATAAGAATTAAGGAATTTGATAATTTTATTTATTTGTATCATGAACGTTTAGTGGAATGTTTAAAAGTGTTGGGCTTTAGGAAACCTTTGCCGAAATTACGTGATTTACTTAAGGATATATTCGATGAGAATAATTCATTTCATGCATTTTTCGCTTGCATTAATCATTTGCCCATTTTGATGTTGCCCAATGATAAAGATAGCAGCATTCATAATTTTTGCAGACCAGATGATTTTGGAGAACAATTCCGCATGAAAGCCTTGACTAATCCTAGTTACGTGGAGGCAATGAAGGATTTGTACCCTTTCTTTTTCAGACGTGGCCTATTTAATTTTTCTGATTATGATTGA	MKTKTEIINPNENIEIPSWIKLDYFEDILAKDEPEAKDVKNFIPIAAVPPGENFTSIMLRIHMDLIMKDDSIKHKTYILKTMIDDDKGGDIVNKLSLFPKEMAMYQKYLPAFEELYKTVGWHIKLSPKCLFSEKKNGRYNFVFEDLKENNYVNIDRLKGCDMKHMKSILRRLAELHAVSAVYEERNGEYPNDFQIGFVDLEAGADYQKSMFKTRKESYKKAMQLWGLKDVEKYLKEFPSCEQYWKCCLKTLDQKTNKFNVLNHGDFWSSNIMFNYLPNGDLNELIFLDYQFCKWGSPVEDLLLFITISAAKDIRIKEFDNFIYLYHERLVECLKVLGFRKPLPKLRDLLKDIFDENNSFHAFFACINHLPILMLPNDKDSSIHNFCRPDDFGEQFRMKALTNPSYVEAMKDLYPFFFRRGLFNFSDYD
LOC124419683	XP_046805959.1	5.53414e-21	-5.35343	-40.8829	uncharacterized protein LOC124419683	.	ATGAACACAACGAAGTCGATCGCACTCGTTTTGAGTAATTTCATACAACTCCTACTCGTATCCTGTAATAGTCATCACTTATTGGAGGACTGGAATAAAGTTACAAATAATGGCATCGATATCCTGAAAAGTGATAATATCCTTAAGGAAATAAAAAAAGAGCAATTAGCATTAGCTCAACTACAAGCTACAATAGAAAAAGAACTTAGAGCTCAAAATACGCAGGATATGATAAAGGTTTTAAGTCCGAATGATGTTTCCATTTCTGACAAGAAACTTAGTGAAATTGTATTTAATATTACCAAGAATTATGACAAGTTAAAGATTGACAACATTGTTACTCAGACCGTCGATGAATTTGTTTCAACGAGAAATTTGACCGAAATCCCCGATTTGTTTTGGAGCATTTATAAGAAAAATGAATTGGAAAGTTTCGATATTATGCTGCGCTTTCAAATTCAACTATATAATATTTTTAGTAGAAGGCATTATCAAAACGAGAACGAATTTTTACAAAACTACGCCTACAGATTGTATAAAATTAAAAACGAAAATTTATACACTTCAGCTAACATGAGCTTAAAATCTAGTGTGCACAGTATTGAGAACAAATTACCTGAAACTTTAAAATATTTGTACTTCAAGCCGTATTTTTGTCTACTAAATGTTAAATTCGAAAACTATATTTATACAGCTATTCAGCTAAAAGCGGATCCTGTAAGCCGCTACATTTGGTTGTGGTATGACAATGAATCTATGGATGATACTGGCTACATAAAAGCCAATGTTTCAGATTGTAATTCACATAATGAGAAAAAATGTAAGCTTACTCTTATGGACACTAAATATCAATTGTATTACTACATGATGCCAGACACACATAAAATTGCCGGTTGGGATACTGTTGGCACCCCCTTAAATTATATATGGGATCTTGATTTTGTGGATAATGATTATGTCATATTTTCTCAAAATGATTATTTGATGTGTGGCGTAGAACTGTACGATGACGAGAGACGCAATGTTGGTGGTCGTCAGAAGGGTGAAGTGTTGTCAACTAGTCCTGAATGCCGGTGGCGTTTAGGAGAATGTTCATTTGAGTGA	MNTTKSIALVLSNFIQLLLVSCNSHHLLEDWNKVTNNGIDILKSDNILKEIKKEQLALAQLQATIEKELRAQNTQDMIKVLSPNDVSISDKKLSEIVFNITKNYDKLKIDNIVTQTVDEFVSTRNLTEIPDLFWSIYKKNELESFDIMLRFQIQLYNIFSRRHYQNENEFLQNYAYRLYKIKNENLYTSANMSLKSSVHSIENKLPETLKYLYFKPYFCLLNVKFENYIYTAIQLKADPVSRYIWLWYDNESMDDTGYIKANVSDCNSHNEKKCKLTLMDTKYQLYYYMMPDTHKIAGWDTVGTPLNYIWDLDFVDNDYVIFSQNDYLMCGVELYDDERRNVGGRQKGEVLSTSPECRWRLGECSFE
LOC111680132	XP_023297524.2	4.57339e-16	-5.32707	-40.1428	uncharacterized protein LOC111680132	.	ATGAATAGTAAAATAATAATTTTATTATTTGCTAATATCCTGGCTTTATCACGAGGAGCTGATGATTTTGGAAGTCAAGAAATCTATACCACAAATGTCCTGGCTTCTACATCAACCTTAGGTGGCGTTAATTGTTTAATTGAAGCCGTATTCAATGTAGAGAATTTGGCCAACGATTTTAGCTACAACATTCAAGTATGTAACGTAAATGCATCCGCTGTTGTTAGTGAAATCTTAAATTTATGCAATACTATTACCGAAAATACCGAAGCGATTATTAACACAGATGATAATGTTTGCAAAAATGCTGCCTATGAAGAGTCAGATGCTGGTAATTTGGCGCCTGTAGCTTGTACCCAACAAATTAATACGCTTATGGTTAATCTTTTTACGGCTGTTTCAAATACTTACAATTATTTGGCGTTAGATGAATCAACAATTGGAGATACTTGTAGTGCAATTGCTGCAAACACATTGAAGATAAATTTGCCAATTCTTCCTGAATCGGTTAATAACTGTGCCTTATTATTTAAACAATAA	MNSKIIILLFANILALSRGADDFGSQEIYTTNVLASTSTLGGVNCLIEAVFNVENLANDFSYNIQVCNVNASAVVSEILNLCNTITENTEAIINTDDNVCKNAAYEESDAGNLAPVACTQQINTLMVNLFTAVSNTYNYLALDESTIGDTCSAIAANTLKINLPILPESVNNCALLFKQ
LOC111682078	XP_023299756.2	1.19581e-25	-5.32106	-39.9759	putative inorganic phosphate cotransporter	.	ATGACGGCAAAATTGGAAAAAAGACCCATGTTGGGCCAAAGACATTTGCAGATGTTTTTACTGTTTTTGGCCATAACGGTAAACTATAATGGTAAACTGAATGCTGGAGTAGCGGTGGTTGCCATGACTAATGCCGAATCCACAAATCCCAACTTTACGGAATACAATTGGACCGAAATGCAAAAATCGTACATACTTTCCAGTTTCTTTTGGGGTTATGTTGTTACACAATTTCCTGGTGGTTATTTTTGCCGCCGTTTTGGTGCTAAAATGATAATGTTTATTTCAACATTTGGATCATCGGTGCTAGCATTACTTATACCTTTTACCGTTGGCTGGGGTGGTTGGCAGGTTTATTGTGGCATACGTGTTGGGCAGGGTCTATTTCAGGGTTTACTCTTACCCTGTCTTCATGCCTATTTAGCGGTATGGTGTCCGGTTAATGAACGTAATCGTTTGGGTGCTTTAGCCAATACCGGCATTGAGTGTGGTACTGTATTGGCCATGTTTTTAAGTGGTATTATAGCTGCTTCTGCTTTGGGTTGGCCCGGTATTTCTTATATATCATTTGCTTTGGGTTTTGTTTGGTGTATATTGTGGCTGATTTTTGCTGCCAATAGTCCTAACGAATCTAGATTTATATCTGAAGTGGAAAGAAATTATATAGAAGATACTAAAAAAGCTTTAAAAGGACATGATGTTAGTTTAGCACCTAAATCCATACCCGTACCTTGGCGTGCTATACTAACATCAATACCATTTTGGGCTTTACTAGCTGTTAGATCGGGACAATCGTGGGGTTTCTTTACTCTACAAGCTCAAATTCCCTCCTATATGAATGGCGTTCTAGGCATGGATATGAAAAATAATGCTTTATTTTCAGCTTTACCCTATTTTGCCATGTGGTGCATGTCCTATATCTATTTAATATTATCGGATATTTTCCTACAAAACAATATAATGTCACTTAATACTTTGAGAAAAACTTACAGTTCTTTGGCCATGTTTGTACCAGCTATTGGACTTATACTTTTGGGTTTCATCGAAGAAGATCAAAAAACTTGGGCCATTGTTCTAATGACCACAAGTGTGGCCGTTAATTCTGGCAGCACTATTGGTAGTATTCTTAATACTATAGATTTATCACCAAATCATGCGGGTATTTTAATGGGTATTTCTAATACCGTAGCAAATGTTATACCCATAATCACGCCCCTAGTAGTTGGTCTCATAGTGCAAGATGAGACTGATCGTGCAGAATGGCAAATTGTGTTTATCATATCAGCTATTGCTTTTGGTCTGGGTAATCTTGTTTATGTGATATTTGGTTCCACTGACCTACAACCTTGGGATGATGAGAATTTCCTGTTATCGAAGGAGTTTCACAATGAAGATAATAGAAAGAAGTCGTCGGCGGTAGATTGTAAGAAATAG	MTAKLEKRPMLGQRHLQMFLLFLAITVNYNGKLNAGVAVVAMTNAESTNPNFTEYNWTEMQKSYILSSFFWGYVVTQFPGGYFCRRFGAKMIMFISTFGSSVLALLIPFTVGWGGWQVYCGIRVGQGLFQGLLLPCLHAYLAVWCPVNERNRLGALANTGIECGTVLAMFLSGIIAASALGWPGISYISFALGFVWCILWLIFAANSPNESRFISEVERNYIEDTKKALKGHDVSLAPKSIPVPWRAILTSIPFWALLAVRSGQSWGFFTLQAQIPSYMNGVLGMDMKNNALFSALPYFAMWCMSYIYLILSDIFLQNNIMSLNTLRKTYSSLAMFVPAIGLILLGFIEEDQKTWAIVLMTTSVAVNSGSTIGSILNTIDLSPNHAGILMGISNTVANVIPIITPLVVGLIVQDETDRAEWQIVFIISAIAFGLGNLVYVIFGSTDLQPWDDENFLLSKEFHNEDNRKKSSAVDCKK
LOC111687511	XP_046806647.1	5.49829e-19	-5.30601	-39.5612	progestin and adipoQ receptor family member 3 isoform X1	.	ATGAATCAATATGACATGACAAGTTCTCAATTTTTAGCTGATTGTGGTCAGACAATAACAACTACAACAACATGTTATAAACGTAATAATAACAATTTATATAATAACAATAATGATAAAACTCATGATGATGGTGATCAAAAGAATGAAGGTCCCCGTCATGTTTCAGCCTTAGATTCTCATCAGTTTCCGGATAATGAAGAGCCAAATATATTGGGACATGGTTCACCAGCTGCTGATTTGTTAACACAAAATAATAACTGTTGTTCCAAAGCTAATGACTGTGATGATGCTGACAAATATAATAAATATAAATTGTTGCTTAATTTTGAAGATGCACCGGATCATTTAAAATTTAATCCCTATATTAGAGGTGGTTATAGAACATTCCTGTCCACAAAATTGTGTCTACAGAGTGTATTTTGGTGGACCAATGAAACTATCAATATTTGGACTCACTTGTGCGGCTGTCTTATGTTTATCGGTTTGACTATATTTGATTTTCAATTTTTAAAAGTTCATGCCGAATTAGAAGATCAGATACTGGTGGTGTGTCTGTTGATTTGTTTCTGCTTGTGTATGCTTTTATCATCGATTTATCATATATTCTCTTGTAAATCAGAGGAACATTATGAGTTATTCTTATCGGTGGACTATTTGGGTATATCCTTGTCTTTGGTGGCCATTTACATTAGCAGCATGTATTACGCCTTTTGGTGTTTTAATAATCTTAGAATAATTTACTCTGTGATCGCCTTAGGCATGTTTGGTTTAGCCATGACTGTACAAATTCCAAAACTAAATGTTTCTCTTAATGGTAAAATAGCTGTGCTATTGGCCTGGGCAGCATATGGTGTGATACCCTTGGGACATTGGACTGTGAAAATGGGTGGCTTAGAAAATGAATTAGTTAGATTAATGGTACCCCGTGTTATAACCATGTATGGCTTGTGCGCCATTGCCTTTGTGATATATGCAGCCAAGATTCCAGAACGTTGGTTGACCGGCAAAGTTGATTACTTTGGACATTCACACAACTGGTGGCATCTATTCATTTTGGCTGCCTTCTATCATTGGCACAATACCGGCATGGTCTATGCTGAATATCGTTTAAATAATGGCTGCAATGGACCCTTATTGACGTAA	MNQYDMTSSQFLADCGQTITTTTTCYKRNNNNLYNNNNDKTHDDGDQKNEGPRHVSALDSHQFPDNEEPNILGHGSPAADLLTQNNNCCSKANDCDDADKYNKYKLLLNFEDAPDHLKFNPYIRGGYRTFLSTKLCLQSVFWWTNETINIWTHLCGCLMFIGLTIFDFQFLKVHAELEDQILVVCLLICFCLCMLLSSIYHIFSCKSEEHYELFLSVDYLGISLSLVAIYISSMYYAFWCFNNLRIIYSVIALGMFGLAMTVQIPKLNVSLNGKIAVLLAWAAYGVIPLGHWTVKMGGLENELVRLMVPRVITMYGLCAIAFVIYAAKIPERWLTGKVDYFGHSHNWWHLFILAAFYHWHNTGMVYAEYRLNNGCNGPLLT
LOC111687511	XP_046806648.1	5.49829e-19	-5.30601	-39.5612	progestin and adipoQ receptor family member 3 isoform X1	.	ATGAATCAATATGACATGACAAGTTCTCAATTTTTAGCTGATTGTGGTCAGACAATAACAACTACAACAACATGTTATAAACGTAATAATAACAATTTATATAATAACAATAATGATAAAACTCATGATGATGGTGATCAAAAGAATGAAGGTCCCCGTCATGTTTCAGCCTTAGATTCTCATCAGTTTCCGGATAATGAAGAGCCAAATATATTGGGACATGGTTCACCAGCTGCTGATTTGTTAACACAAAATAATAACTGTTGTTCCAAAGCTAATGACTGTGATGATGCTGACAAATATAATAAATATAAATTGTTGCTTAATTTTGAAGATGCACCGGATCATTTAAAATTTAATCCCTATATTAGAGGTGGTTATAGAACATTCCTGTCCACAAAATTGTGTCTACAGAGTGTATTTTGGTGGACCAATGAAACTATCAATATTTGGACTCACTTGTGCGGCTGTCTTATGTTTATCGGTTTGACTATATTTGATTTTCAATTTTTAAAAGTTCATGCCGAATTAGAAGATCAGATACTGGTGGTGTGTCTGTTGATTTGTTTCTGCTTGTGTATGCTTTTATCATCGATTTATCATATATTCTCTTGTAAATCAGAGGAACATTATGAGTTATTCTTATCGGTGGACTATTTGGGTATATCCTTGTCTTTGGTGGCCATTTACATTAGCAGCATGTATTACGCCTTTTGGTGTTTTAATAATCTTAGAATAATTTACTCTGTGATCGCCTTAGGCATGTTTGGTTTAGCCATGACTGTACAAATTCCAAAACTAAATGTTTCTCTTAATGGTAAAATAGCTGTGCTATTGGCCTGGGCAGCATATGGTGTGATACCCTTGGGACATTGGACTGTGAAAATGGGTGGCTTAGAAAATGAATTAGTTAGATTAATGGTACCCCGTGTTATAACCATGTATGGCTTGTGCGCCATTGCCTTTGTGATATATGCAGCCAAGATTCCAGAACGTTGGTTGACCGGCAAAGTTGATTACTTTGGACATTCACACAACTGGTGGCATCTATTCATTTTGGCTGCCTTCTATCATTGGCACAATACCGGCATGGTCTATGCTGAATATCGTTTAAATAATGGCTGCAATGGACCCTTATTGACGTAA	MNQYDMTSSQFLADCGQTITTTTTCYKRNNNNLYNNNNDKTHDDGDQKNEGPRHVSALDSHQFPDNEEPNILGHGSPAADLLTQNNNCCSKANDCDDADKYNKYKLLLNFEDAPDHLKFNPYIRGGYRTFLSTKLCLQSVFWWTNETINIWTHLCGCLMFIGLTIFDFQFLKVHAELEDQILVVCLLICFCLCMLLSSIYHIFSCKSEEHYELFLSVDYLGISLSLVAIYISSMYYAFWCFNNLRIIYSVIALGMFGLAMTVQIPKLNVSLNGKIAVLLAWAAYGVIPLGHWTVKMGGLENELVRLMVPRVITMYGLCAIAFVIYAAKIPERWLTGKVDYFGHSHNWWHLFILAAFYHWHNTGMVYAEYRLNNGCNGPLLT
LOC111687511	XP_046806649.1	5.49829e-19	-5.30601	-39.5612	progestin and adipoQ receptor family member 3 isoform X1	.	ATGAATCAATATGACATGACAAGTTCTCAATTTTTAGCTGATTGTGGTCAGACAATAACAACTACAACAACATGTTATAAACGTAATAATAACAATTTATATAATAACAATAATGATAAAACTCATGATGATGGTGATCAAAAGAATGAAGGTCCCCGTCATGTTTCAGCCTTAGATTCTCATCAGTTTCCGGATAATGAAGAGCCAAATATATTGGGACATGGTTCACCAGCTGCTGATTTGTTAACACAAAATAATAACTGTTGTTCCAAAGCTAATGACTGTGATGATGCTGACAAATATAATAAATATAAATTGTTGCTTAATTTTGAAGATGCACCGGATCATTTAAAATTTAATCCCTATATTAGAGGTGGTTATAGAACATTCCTGTCCACAAAATTGTGTCTACAGAGTGTATTTTGGTGGACCAATGAAACTATCAATATTTGGACTCACTTGTGCGGCTGTCTTATGTTTATCGGTTTGACTATATTTGATTTTCAATTTTTAAAAGTTCATGCCGAATTAGAAGATCAGATACTGGTGGTGTGTCTGTTGATTTGTTTCTGCTTGTGTATGCTTTTATCATCGATTTATCATATATTCTCTTGTAAATCAGAGGAACATTATGAGTTATTCTTATCGGTGGACTATTTGGGTATATCCTTGTCTTTGGTGGCCATTTACATTAGCAGCATGTATTACGCCTTTTGGTGTTTTAATAATCTTAGAATAATTTACTCTGTGATCGCCTTAGGCATGTTTGGTTTAGCCATGACTGTACAAATTCCAAAACTAAATGTTTCTCTTAATGGTAAAATAGCTGTGCTATTGGCCTGGGCAGCATATGGTGTGATACCCTTGGGACATTGGACTGTGAAAATGGGTGGCTTAGAAAATGAATTAGTTAGATTAATGGTACCCCGTGTTATAACCATGTATGGCTTGTGCGCCATTGCCTTTGTGATATATGCAGCCAAGATTCCAGAACGTTGGTTGACCGGCAAAGTTGATTACTTTGGACATTCACACAACTGGTGGCATCTATTCATTTTGGCTGCCTTCTATCATTGGCACAATACCGGCATGGTCTATGCTGAATATCGTTTAAATAATGGCTGCAATGGACCCTTATTGACGTAA	MNQYDMTSSQFLADCGQTITTTTTCYKRNNNNLYNNNNDKTHDDGDQKNEGPRHVSALDSHQFPDNEEPNILGHGSPAADLLTQNNNCCSKANDCDDADKYNKYKLLLNFEDAPDHLKFNPYIRGGYRTFLSTKLCLQSVFWWTNETINIWTHLCGCLMFIGLTIFDFQFLKVHAELEDQILVVCLLICFCLCMLLSSIYHIFSCKSEEHYELFLSVDYLGISLSLVAIYISSMYYAFWCFNNLRIIYSVIALGMFGLAMTVQIPKLNVSLNGKIAVLLAWAAYGVIPLGHWTVKMGGLENELVRLMVPRVITMYGLCAIAFVIYAAKIPERWLTGKVDYFGHSHNWWHLFILAAFYHWHNTGMVYAEYRLNNGCNGPLLT
LOC111685333	XP_023303357.2	5.99125e-17	-5.27236	-38.6491	uncharacterized protein LOC111685333	.	ATGGCTGCTGTCATAGAATTATCCGCAAATGATGTTCAGGGTTTGTGTCGCCGCTATTTTAAGGATTATGCCGCCAACGATAAAGAACAACAGCAAGCGGCACATATCAATAACTTTGAGGTGAACTATTATAAACTGAAACCCATATCAGATGATCCTGCTGGCTTTTTAGGCAATCATCGTTATTTAATAGTGGAAATCTCTAAGAAAAATGTTGACAATCAAGATTGCGTGGAAAAGTTGAGATTCTTTACAAAATCTGCTCCTATGGAAATTGCCTCACGCATGGAGTATATGGAAGAATTTGGTGTTTTCAAAAAGGAAATAGCTGTCTATCGTGATGTCTTGCCCAGACTACAGGAGGTTTTTGAGGGCATTGCACCCAAGTGTTATTATGCTGATAACAATTGGTTGGTATTTGAGGATTTGCATCAGCAAGGCTATAAAATGGGTTCTGGCCGGGATGGTCTCTATGATGCGGAACATTTAAAATGTGCTGTTAAGAATTTAGCCGCTTTACATGCTGCCTCGATAGTGTTTGAGGTAAAACATAAGAAAAAATTCGATGAACTACATCCATTGGCTGTTTCCGAGAATGCCTATCCTAAGGACTGTTCTCCTCAGCATGTTCGATATCAAAATTTCAGTAACGCTGTAGGAGTATTTAAGGAATTGATTAAACTCATGCCTAAATATCAGGATAAGCTAGACTATATACTCAATAATATACACGATAAAATGGCGGTTATTTTTAAACTAGTGCAAACTTCTCAGAAATATAAAAATGTCTTTTCCCATGGTGATCTTTGGGCCAATAACATTATGTTCCAGTATAGTAAATATGGCGATATACCCACACACTGCCGTTTTGTAGACTTCCAATTGGCACGTTATGCTCCGCCTATGATCGATTTAATTACCGTTCTAACCATACCCACTACCAGAGAATTCCGCTCGAAATATCTAATGGAATTTGTAGCCGACTATTATCGTTTTATGAGCGAATTCTTAAAACGTGAAGAGTTGAATATAAATGATTTCCTCACCGAAGAAGAACTATATGCTTCATTGAAGGAGTTCCGTATTTCCGGCATTATTGAATCTTGCTTATTCTCTCATTTAACCATATTACCATCGGAACTAACACAGAGTCTAACCACCTCTACAGATGGTTTTAGTGATTTCTTCGATCGTAAGCGTATTGAAATATGTTTGAAGGCCTTCCAAACGGATGAAATCTATAGGACCAGATTGACCGATATGTTGGAAGATTTAGTTGATAATTTTATTTTAGTTAAGTAA	MAAVIELSANDVQGLCRRYFKDYAANDKEQQQAAHINNFEVNYYKLKPISDDPAGFLGNHRYLIVEISKKNVDNQDCVEKLRFFTKSAPMEIASRMEYMEEFGVFKKEIAVYRDVLPRLQEVFEGIAPKCYYADNNWLVFEDLHQQGYKMGSGRDGLYDAEHLKCAVKNLAALHAASIVFEVKHKKKFDELHPLAVSENAYPKDCSPQHVRYQNFSNAVGVFKELIKLMPKYQDKLDYILNNIHDKMAVIFKLVQTSQKYKNVFSHGDLWANNIMFQYSKYGDIPTHCRFVDFQLARYAPPMIDLITVLTIPTTREFRSKYLMEFVADYYRFMSEFLKREELNINDFLTEEELYASLKEFRISGIIESCLFSHLTILPSELTQSLTTSTDGFSDFFDRKRIEICLKAFQTDEIYRTRLTDMLEDLVDNFILVK
LOC111682574	XP_023300312.2	3.12755e-20	-4.91911	-30.2552	uncharacterized protein LOC111682574	.	ATGCGAGTTTTTGAAACAATTTTTATCATTTGCTATATTTTTATCGAACTAAAGGCTGTTGATCTTGATGGCACTGCAAAGAATATTATAAGTGGAACCGGTAATTTTGGCAATGTTCAAATAAGCACCGACTTAAAAGGAATGGTTAGTCAAATATTTACGGAAATCCGAAAGGATGTACACACAGGAAAAACGGGTACAGTACAATCTTCGAAAGCTGTTGACCCTACCGATAAAACAAGTCCTCATAAAGTGCAACATACGAAAGGAGTACATGGTTTAATAAAAAAAAGTTCTTCAGATCCAGTAGATGAAAGTACAAATAAATTCTTGCAGTCATTGTTCGTGTAA	MRVFETIFIICYIFIELKAVDLDGTAKNIISGTGNFGNVQISTDLKGMVSQIFTEIRKDVHTGKTGTVQSSKAVDPTDKTSPHKVQHTKGVHGLIKKSSSDPVDESTNKFLQSLFV
LOC111682574	XP_046808581.1	3.12755e-20	-4.91911	-30.2552	uncharacterized protein LOC111682574	.	ATGCGAGTTTTTGAAACAATTTTTATCATTTGCTATATTTTTATCGAACTAAAGGCTGTTGATCTTGATGGCACTGCAAAGAATATTATAAGTGGAACCGGTAATTTTGGCAATGTTCAAATAAGCACCGACTTAAAAGGAATGGTTAGTCAAATATTTACGGAAATCCGAAAGGATGTACACACAGGAAAAACGGGTACAGTACAATCTTCGAAAGCTGTTGACCCTACCGATAAAACAAGTCCTCATAAAGTGCAACATACGAAAGGAGTACATGGTTTAATAAAAAAAAGTTCTTCAGATCCAGTAGATGAAAGTACAAATAAATTCTTGCAGTCATTGTTCGTGTAA	MRVFETIFIICYIFIELKAVDLDGTAKNIISGTGNFGNVQISTDLKGMVSQIFTEIRKDVHTGKTGTVQSSKAVDPTDKTSPHKVQHTKGVHGLIKKSSSDPVDESTNKFLQSLFV
LOC111675144	XP_023291654.1	5.71801e-38	-4.88184	-29.4837	organic cation/carnitine transporter 7	.	ATGGTGGGAATAATAACAAATACAGCTGAAAATGATAAGGGCGATCATAAAGCTCGATCACTCGAAGATGATAAAACACCAGCTGATTTCGAAAAAGCTATATCAACTGCGGGTTTTGGACGTTTCAATATATTTTTATTGCTGGTAGCATGTCCGGCCGCAATGGCTTCAGTTGTTGAAACGGCCGTTATATCCTATATCCTTCCCAGTGCAGAATGCGATTTAAATTTGAATCTTCTTGATAAAGGCATCCTTAATGCCATAACTTATTGTGGTATGATAATATCGGCCATTGGTTGGGGTTATCTATCTGACAAGAAAGGCCGAAAGAAACTATTGGTGTTTGGTTACCTGATGGATGTCATTTGTGTTCTTTGTGGAGCCATGAGTCAAAATGTTACACAATTAATGATTTCGAAATTCTTTGGTGGTCTTGTTATGTGTGGACCATTCGCTGTACTGATGTCATATTTGACAGAATTCCATGGTACTGAACACAGGCCCCGTATTATGATGTTAATAGGTATAATGTTTTCTATGGCCTCTATTTTGCTACCGGTTTTAGCATTATTAATTTTGCCAAATGAATGGAATTTCCGAGTGTTTAGTATGAACTTTCATTCCTGGCAAGTTTATTTTGCTATTTGTTGTCTACCAAGTCTTTTAAGTGGTATTCTTTTAACATTATTTCCCGAAAGCCCACGATTTTTAATGTCACAAGGTAGAAATGCGGAAGCTTTAAAAGTTTTCCAAAAAATATTTGCTATTAATAAAGGACAACCAGCAGAAAATTATCCAATCAAACATCTTGTCAATGAAAATCCCAACCACAAAGACTCTGATCCAGCAGATAATATTAGTATAGCAACAATTGAAGCTGCTATCACTACTGCCAAAACTGATAAGGACCAAAAATCGAATACCATCAACAATATACAATATACAAAACTTAAAGTGCCTACTGGTTTTAAGCCGCTTTTCTTTAAGCCTTATTTGGGAATGTGCATAATTGTGAATGTTTTGAACTTTTTTATATTATTAGGACAAAATACCATACGTTTATGGTTACCTCAGCTATTCGCATCATTACATGAATATGAACAAATATCGAGTGAAGCCACCAGCATGTGTTCCATTTTAGAATATAGTGTCAATAAGACACAAATGGTACAAACGGTTCAGAATCCTGTCGAAAGTTGTGTTGTGGTAATTACACCTGCGACTTATACAAATAATATTATTGTGGCTGTAACAGGATTTGTTGCTTATTTAGTCGCCGGTTCGCTTATCAATGCTTTAGGCAATAAACGCATACAAGTTTTTGGTCTCTTAATTGCTGGCACAAGTGGTATTGCTCTTTTCTGGTCCTCATCGGCATTAACGACACTCATTATATCTTCATTATACGTTTGTATGGGAAGTATTTCTTCAACATCGGCTATCGGAACATCGGTTAATTTGTTTCCAACTTCATTAAGAACTATGATTGTTTCACTATCAATGATGTTTGGTCGTATGGGTTCCATTACGGGTAATGTACTATTTCCGGTTTTCATGTCGTTCGGCTGTATTCCACCATTTGTAATGGTCGGTGCTGTAATGTATATTGGTGCTATTTTGTCTGCTTTACTGCCAAGTACAAAGAAAATCGAGCTTAAATAA	MVGIITNTAENDKGDHKARSLEDDKTPADFEKAISTAGFGRFNIFLLLVACPAAMASVVETAVISYILPSAECDLNLNLLDKGILNAITYCGMIISAIGWGYLSDKKGRKKLLVFGYLMDVICVLCGAMSQNVTQLMISKFFGGLVMCGPFAVLMSYLTEFHGTEHRPRIMMLIGIMFSMASILLPVLALLILPNEWNFRVFSMNFHSWQVYFAICCLPSLLSGILLTLFPESPRFLMSQGRNAEALKVFQKIFAINKGQPAENYPIKHLVNENPNHKDSDPADNISIATIEAAITTAKTDKDQKSNTINNIQYTKLKVPTGFKPLFFKPYLGMCIIVNVLNFFILLGQNTIRLWLPQLFASLHEYEQISSEATSMCSILEYSVNKTQMVQTVQNPVESCVVVITPATYTNNIIVAVTGFVAYLVAGSLINALGNKRIQVFGLLIAGTSGIALFWSSSALTTLIISSLYVCMGSISSTSAIGTSVNLFPTSLRTMIVSLSMMFGRMGSITGNVLFPVFMSFGCIPPFVMVGAVMYIGAILSALLPSTKKIELK
LOC111680321	XP_046802055.1	4.43039e-14	-4.84516	-28.7434	synaptic vesicle glycoprotein 2B-like	.	ATGGTTATGCAATCGGAATCAAATACAATTTCTCCAGTCGAGGAAACTATGGAAAAGAAACTGGATAAAACTGAACAACTTAGAATTGTCACCATAGATGAAGCTTTAGAAAAGACCCATTATGGAAGATATAATATACAACTTATAGTATTTTCGGGTCTGGTATTGAATAATGTGATTTTGGAATCGGTTGGCATTAGCTTTGCTTTGCCTGTTATTGCCTGCGATTTGGATTTATCTTATCAAGAGCAAGGCTTCTTGGGAGCAGTATGTTTTTTGGGCATCATTTTTAGTTCTCACTTATGGGGACTTCTGGCAGACACTAAGGGTCGCAAAAAGACAATGAAGCCTACCTTACTTTTGGCATTTTTGGTTACACTGATTTCAAGTTTTTCCTACAATTTTATTATGATTGCAATGTTGAGATTTATAAATGGAATATTAATATCAGCTGGTTCTGCTACAATTTTTGCCTATTTGGGTGAATTCCATTCTCAAAAGAAACGCAACAAAGCTATCATGTATGCATCTTTTATCAGTTCCTTCAGTGCTATATTTCTTCCAATTCTTGCATGGCTTTTCATTAATCAAGATTGGCAATTTTATATACAATTTCTACAAATTTCCTTTAAACCCTGGCGTTTATATATAATAGTATGCGGCATTTTAGAACTTGTTTGTTATGTTATATTAAGCTTTTTGCCAGAAAGCCCTAAATTCCTATTGAGTTTGAATAAATCGGAAGAAGTTTTGGATATCTTAAAAAATATGCATAGGAAAAATACTAAACGAAATAAAAATTTCAAAGATGAGCAATATACGATCACAACCATTTTGCCAGATTTAGATACACCTTTACGCAAAAAGAACTCGGATGATACAAAATCATTTACATCAATATTACGCCTAATATGGGATCAAACCGCTCCGCTGTTTATGGGCCTACATATACGCAAAACTTGCTTGGCTGCTTTAATACAATTTATCACATATTTCACTGCTCATGGCATATATATGTGGTTTCCTTATATTATCAATACTACCATGCTATATACACAGCATTATGAGGAACCTATGTGTCTCTGTGACATTTTAAAATTTACACAATCCTCGAATTTCTCAATTTCAAATAGTTTAGGTGATGTACAGTTGGAAAATATCTGCACAACAAAGTTAGAAATCTCCACCTACAAACATACAATAACATTGGAGGTTATTTATGTGTCCTTGATGTTATGTGTGCTGTTTGCGAGCAAAAAATTCAATCGCACTCTAATTTTATTCGTCATTCTTGCTGTCTCTGGTATTTTCGGAGTTTTGAGCATATTGATTAAGATACCTCTGGTGGCCATTTATATGATCGCTTTTATGTTATGTTCAGGTGTAGCAACAAGTGTTATGAATGCCATTGTAGTAGATATTTATCCAACAAATTTAAGAGCAATGGCTGTTTGTATTTCATTAATGCTGGGACGTATTGGTAGTGTTTCGGGTAGTTATATAATGGGTGCCCTAATAGAAAGGCATTGTAAATTAGCATTTTACATTTCATCATTAGCATTAATATTGGCTGGCTGTTTGGGTTTTCTAATGCCTAAAATCAGGGTCAATAAGAAGCACATCATTGACAACCAAAATATTTAA	MVMQSESNTISPVEETMEKKLDKTEQLRIVTIDEALEKTHYGRYNIQLIVFSGLVLNNVILESVGISFALPVIACDLDLSYQEQGFLGAVCFLGIIFSSHLWGLLADTKGRKKTMKPTLLLAFLVTLISSFSYNFIMIAMLRFINGILISAGSATIFAYLGEFHSQKKRNKAIMYASFISSFSAIFLPILAWLFINQDWQFYIQFLQISFKPWRLYIIVCGILELVCYVILSFLPESPKFLLSLNKSEEVLDILKNMHRKNTKRNKNFKDEQYTITTILPDLDTPLRKKNSDDTKSFTSILRLIWDQTAPLFMGLHIRKTCLAALIQFITYFTAHGIYMWFPYIINTTMLYTQHYEEPMCLCDILKFTQSSNFSISNSLGDVQLENICTTKLEISTYKHTITLEVIYVSLMLCVLFASKKFNRTLILFVILAVSGIFGVLSILIKIPLVAIYMIAFMLCSGVATSVMNAIVVDIYPTNLRAMAVCISLMLGRIGSVSGSYIMGALIERHCKLAFYISSLALILAGCLGFLMPKIRVNKKHIIDNQNI
LOC111690837	XP_023309177.2	4.39433e-22	-4.78061	-27.4857	carcinine transporter	.	ATGAAAGACAGTAAATTAAGCAGTAAAAATGGTTCCATTGAAATGATCGACTCGAGTACAACTGATGATCCCTTCCAGCATATTATTGAAAAGGCGGGTAATCATGGCCGCTTTCAATTGATCTACAATGTAATATTCGTTATGGGTCTGGCAATGGCGGGTGCCATGTGTTATATGAATATAATTTTAGCCTTAAATATACCGGATCATTGGTGCACAGTTCCGGGGAGAGAGAATACAAATTTTACACTAAATGAATGGCGAAAATTGACATTGCCCACAACCAAGGACAATCGAGGTACAGAAAAATATAGCAGCTGTCAAATGTATGATGCGAATTTTACAGAAATTGATGATTGGGAGAATTGGAATTCAACATCAGCAAATGTAACAGCTTGCACAAATGGCTGGAGTTATGACCAAACTTGGTATGAAAGTACAATACCAACACGGGAGAATTGGGTCTGTTCGAAGGATTTGTATGTGACAAATGTTTTCGTTGTTGGACGCGTGACAGAAGTTGCGGGTTCATTTCTGCTTGGACAAATGGGTGATATTTTTGGCCGTCGTTTTGTTTATTATATCAGTGTGATATTTTGCTCTATTGGCAGACTTTCATCAATTGTAACGACGTCCAATTATACTTGGTTCCTTATATTTTCCGGCTTGGCAGCATTGACCATCAATAGTTTATTTCAATCACCTCAAATTATTGGCATGGAAATATCAAGGGAGGAAGATCGCAGTACTATAGCAATTTATCAAAGTTTTGGTTGGTCATTTGGTACAACATTAATGCCTTTGCTCTTCTGGTGGCTACGCGATTGGGAATCATTTATGTGGATAACGACAATACCAACAGCTTTAGTCTTGATATTCTCCACATACGTCATTGAATCGCCACGTTGGTTGATTAGCAAGAAGCGCTTTGGTGATGCGATTAGACAATTTAAGAAAATTGCCAAAATCAATGGTCGCCAGTTTGATATGACGGAAAAGGAGTTGGCACAAATTTACTCTGAAACAAAAGAAGAGGCTACCTATGGCATTGCATCGTTGTTCAGTGGTTGGCGTTTGGCTAGAAATACTGCTATAATGGGTTTCAGTTGGTGTGTTGTAGCGGTATCTTACTTTACTTTAGTTCTATTCAGTTCTCGCATGAGCGGAAATCCTTTCTTAAATTTCCTGCTGCAAAGTATAGTTGAGATTCCAGCCTATTTGTTGGGCAAATATTTGGGTGATACATTTGGACGCCGTTTTACTAATAGTCTTTCATTTTTTATATCATTTCTAACCTGTTTACCGGTAATATTTTTGGCAACGGAGGAGAAGTACGAATTTGTTGTAGTGGGTTTGGCGGCATTTATTAAGTTTTTAAATGCGATTACATTCTTTACGGCCAGTTTACAGGGCATGGAAATTTATCCCACGTGTATGCGCCAGACTGGCATTGCTCTTGGCACCATTTTGGCGAATGCTATCGGTGTTTTGGCACCGTATCTTGTCTATTTAGGCACCACCGTCGACATCCGCAGTCCCTATTATATTTTGGGTACATTATTCTTTCTTGGCGCCGTCGGTGCTCTCTTCTTACCCGAAACACTGCACAAAAAACTGCCCGACACTATGGAGGAGGCTCGTCAATTTGGCATAAACGATAAATTCTTCAGTCTACCCAAGGCGCCAGCAGCCAATGCCAATACAACAGCCTCAAGACAGGCGTCTGATGCTGCTATGGAAAAGCTAAATCAGGCTCAATATGCACCCTAA	MKDSKLSSKNGSIEMIDSSTTDDPFQHIIEKAGNHGRFQLIYNVIFVMGLAMAGAMCYMNIILALNIPDHWCTVPGRENTNFTLNEWRKLTLPTTKDNRGTEKYSSCQMYDANFTEIDDWENWNSTSANVTACTNGWSYDQTWYESTIPTRENWVCSKDLYVTNVFVVGRVTEVAGSFLLGQMGDIFGRRFVYYISVIFCSIGRLSSIVTTSNYTWFLIFSGLAALTINSLFQSPQIIGMEISREEDRSTIAIYQSFGWSFGTTLMPLLFWWLRDWESFMWITTIPTALVLIFSTYVIESPRWLISKKRFGDAIRQFKKIAKINGRQFDMTEKELAQIYSETKEEATYGIASLFSGWRLARNTAIMGFSWCVVAVSYFTLVLFSSRMSGNPFLNFLLQSIVEIPAYLLGKYLGDTFGRRFTNSLSFFISFLTCLPVIFLATEEKYEFVVVGLAAFIKFLNAITFFTASLQGMEIYPTCMRQTGIALGTILANAIGVLAPYLVYLGTTVDIRSPYYILGTLFFLGAVGALFLPETLHKKLPDTMEEARQFGINDKFFSLPKAPAANANTTASRQASDAAMEKLNQAQYAP
LOC111690837	XP_046806064.1	4.39433e-22	-4.78061	-27.4857	carcinine transporter	.	ATGAAAGACAGTAAATTAAGCAGTAAAAATGGTTCCATTGAAATGATCGACTCGAGTACAACTGATGATCCCTTCCAGCATATTATTGAAAAGGCGGGTAATCATGGCCGCTTTCAATTGATCTACAATGTAATATTCGTTATGGGTCTGGCAATGGCGGGTGCCATGTGTTATATGAATATAATTTTAGCCTTAAATATACCGGATCATTGGTGCACAGTTCCGGGGAGAGAGAATACAAATTTTACACTAAATGAATGGCGAAAATTGACATTGCCCACAACCAAGGACAATCGAGGTACAGAAAAATATAGCAGCTGTCAAATGTATGATGCGAATTTTACAGAAATTGATGATTGGGAGAATTGGAATTCAACATCAGCAAATGTAACAGCTTGCACAAATGGCTGGAGTTATGACCAAACTTGGTATGAAAGTACAATACCAACACGGGAGAATTGGGTCTGTTCGAAGGATTTGTATGTGACAAATGTTTTCGTTGTTGGACGCGTGACAGAAGTTGCGGGTTCATTTCTGCTTGGACAAATGGGTGATATTTTTGGCCGTCGTTTTGTTTATTATATCAGTGTGATATTTTGCTCTATTGGCAGACTTTCATCAATTGTAACGACGTCCAATTATACTTGGTTCCTTATATTTTCCGGCTTGGCAGCATTGACCATCAATAGTTTATTTCAATCACCTCAAATTATTGGCATGGAAATATCAAGGGAGGAAGATCGCAGTACTATAGCAATTTATCAAAGTTTTGGTTGGTCATTTGGTACAACATTAATGCCTTTGCTCTTCTGGTGGCTACGCGATTGGGAATCATTTATGTGGATAACGACAATACCAACAGCTTTAGTCTTGATATTCTCCACATACGTCATTGAATCGCCACGTTGGTTGATTAGCAAGAAGCGCTTTGGTGATGCGATTAGACAATTTAAGAAAATTGCCAAAATCAATGGTCGCCAGTTTGATATGACGGAAAAGGAGTTGGCACAAATTTACTCTGAAACAAAAGAAGAGGCTACCTATGGCATTGCATCGTTGTTCAGTGGTTGGCGTTTGGCTAGAAATACTGCTATAATGGGTTTCAGTTGGTGTGTTGTAGCGGTATCTTACTTTACTTTAGTTCTATTCAGTTCTCGCATGAGCGGAAATCCTTTCTTAAATTTCCTGCTGCAAAGTATAGTTGAGATTCCAGCCTATTTGTTGGGCAAATATTTGGGTGATACATTTGGACGCCGTTTTACTAATAGTCTTTCATTTTTTATATCATTTCTAACCTGTTTACCGGTAATATTTTTGGCAACGGAGGAGAAGTACGAATTTGTTGTAGTGGGTTTGGCGGCATTTATTAAGTTTTTAAATGCGATTACATTCTTTACGGCCAGTTTACAGGGCATGGAAATTTATCCCACGTGTATGCGCCAGACTGGCATTGCTCTTGGCACCATTTTGGCGAATGCTATCGGTGTTTTGGCACCGTATCTTGTCTATTTAGGCACCACCGTCGACATCCGCAGTCCCTATTATATTTTGGGTACATTATTCTTTCTTGGCGCCGTCGGTGCTCTCTTCTTACCCGAAACACTGCACAAAAAACTGCCCGACACTATGGAGGAGGCTCGTCAATTTGGCATAAACGATAAATTCTTCAGTCTACCCAAGGCGCCAGCAGCCAATGCCAATACAACAGCCTCAAGACAGGCGTCTGATGCTGCTATGGAAAAGCTAAATCAGGCTCAATATGCACCCTAA	MKDSKLSSKNGSIEMIDSSTTDDPFQHIIEKAGNHGRFQLIYNVIFVMGLAMAGAMCYMNIILALNIPDHWCTVPGRENTNFTLNEWRKLTLPTTKDNRGTEKYSSCQMYDANFTEIDDWENWNSTSANVTACTNGWSYDQTWYESTIPTRENWVCSKDLYVTNVFVVGRVTEVAGSFLLGQMGDIFGRRFVYYISVIFCSIGRLSSIVTTSNYTWFLIFSGLAALTINSLFQSPQIIGMEISREEDRSTIAIYQSFGWSFGTTLMPLLFWWLRDWESFMWITTIPTALVLIFSTYVIESPRWLISKKRFGDAIRQFKKIAKINGRQFDMTEKELAQIYSETKEEATYGIASLFSGWRLARNTAIMGFSWCVVAVSYFTLVLFSSRMSGNPFLNFLLQSIVEIPAYLLGKYLGDTFGRRFTNSLSFFISFLTCLPVIFLATEEKYEFVVVGLAAFIKFLNAITFFTASLQGMEIYPTCMRQTGIALGTILANAIGVLAPYLVYLGTTVDIRSPYYILGTLFFLGAVGALFLPETLHKKLPDTMEEARQFGINDKFFSLPKAPAANANTTASRQASDAAMEKLNQAQYAP
LOC111684507	XP_023302459.2	8.80071e-07	-4.702	-26.0281	antigen 5 like allergen Cul n 1-like	.	ATGAATCGTTTTATAGCCCTATTAAGCATGGTTGCAGCAGTATCTGCCACTGATTACTGTTCCAACTCTATTTGCAATAATGGTGCTAGACATATTGCTTGTGATCATAGTGGACAATTTGCTCCCTCCTGCCCAGCCGATGCTGAAATGGTTAATATTGACAATAACTTGAAACAAGTTTTAGTTGATGCCCACAATGAGAAACGTAACTTCATTGCCGGCGGTGGTGATGCCAGACACAGTCCTGCCTGTCGTATGGCTACCATGGAATGGGACGATGAATTGGCTGCCATTGCAGCTCTTAATGTTAAACAATGTCAAATGAATCATGATAGATGTCGCAACACTGCAGCCTTCAAATATTCTGGACAAAATCTTGCTTGGATGGGTTTCTTTGGTGATGTTGATCATGCTGAAAAATTGAGGGAATCTGTTGAAATGTGGTACTCTGAAGTTAAGGACAGTCAACAGGCTTATATTAACTCTTATCCTAATGGCTATTCAGGACCTGCTATTGGCCATTTCACTGTTATGATGGCTGATCGTAACATTCGTGTGGGTTGTGCTGCTTCTACGTATACTGAGGGTGGTTTTAAGAATTACTTGGTTGCTTGCAACTATGCCACCACCAACATGATCAACTTCCCCATCTATGCTAGTTGCCAACAGGCTGGTACCTCTTGCACAACTGGTACCAATCCCCAATATCCCAACTTGTGTTCTACCTCTGAAGAATATGCTGTCAACAAATGGTTTTAA	MNRFIALLSMVAAVSATDYCSNSICNNGARHIACDHSGQFAPSCPADAEMVNIDNNLKQVLVDAHNEKRNFIAGGGDARHSPACRMATMEWDDELAAIAALNVKQCQMNHDRCRNTAAFKYSGQNLAWMGFFGDVDHAEKLRESVEMWYSEVKDSQQAYINSYPNGYSGPAIGHFTVMMADRNIRVGCAASTYTEGGFKNYLVACNYATTNMINFPIYASCQQAGTSCTTGTNPQYPNLCSTSEEYAVNKWF
LOC111681357	XP_023298873.2	6.58982e-18	-4.66206	-25.3175	uncharacterized protein LOC111681357	.	ATGAACGCAAGGGTGTTACTGTTCCAAATTTTATCAATATTTTTGATTTATGTCGAACATTTGAAGGCGCAATGTAACGTATGTTCGGCTGTTAATCAAATGGCTTGTGTTTCGCAAACAGAATATCAATTCTGTGTGAATAATACACCCAGTGGTGCTGTCAATACATGTTCCACGGATTATGTCTGTTCTACAGCAACAGCCACTATTTGTCTGCCGAATTCAGCGGGCGTAACGGCCACTTGTAGTGATTGTAATAAATGTGATTTAAGTTTGGTATTCGCCTGTACAGGTGTCAGCACTTATGCGCTGTGTTTGGGTCAAACTACACCTTCAACGGTGACGGGAACTTGTGGCGCAGGTCAAGTGTGCAATATAAATACGGCTCAAATATGTACCACACCTTCGGCAGGATTAACAGCTACTTGTCCTACTGGAGGGTCCACAATTACAACTTCTACTACAACTACTACGGCATCGACACCTACTTTTACAACTCCTCCTACCGTGCCCACTTATGCACAATACTTTTGCCAAGTTATGCGCATTAACAAACGTTTTCAAGTTCCTTCTGAATTTGATACATCATGTAGAAGATATATTTACTGCTTTAAAACTACCACTGGCACTTGGTCTGGACAAATTTACACTTGTGCTGGTTCCACCTACTTTGATCCCGTTTCACTTTACTGTGTCGCCTCGAGACCTTCAAGTTGTTAA	MNARVLLFQILSIFLIYVEHLKAQCNVCSAVNQMACVSQTEYQFCVNNTPSGAVNTCSTDYVCSTATATICLPNSAGVTATCSDCNKCDLSLVFACTGVSTYALCLGQTTPSTVTGTCGAGQVCNINTAQICTTPSAGLTATCPTGGSTITTSTTTTTASTPTFTTPPTVPTYAQYFCQVMRINKRFQVPSEFDTSCRRYIYCFKTTTGTWSGQIYTCAGSTYFDPVSLYCVASRPSSC
LOC111689837	XP_023308070.2	2.53811e-08	-4.57859	-23.8943	LOW QUALITY PROTEIN: uncharacterized protein LOC111689837	.	ATGAAATTATTTGTGGTATTTGCGGCTTTATTGGCTTGCGTAGCGGCCTATGAGGTAGAATTGTTGACCGAACAACAATGGGAGCAATTTATGCAGGATGAGAATATTGAACCCGAAACCAGGGGTTGATTTTAAACTCTCAAGCCAAAAAGGCTGTTAGAAATGCTCTACAACAAATGCCCTGCGGTTGGCCAGAATATGGTATTCCTCCTTTGGCTCCCTATACCAATCCTGATTTGGAAGTCCATTTAGCCAAATCTGTAGTAGATGCCCTCGTTCAAATGATTCGCTTCCGTTTCGATGGTTTGGATAAAATGGAAATCAGGAAATTAAAAGTTTCCTACACTTTCAACAAGAAAGTTAAATTCCATTTCAATTTCCCCGTTTTGAAGGCCACTGCTTCGCTCATGAACACCGATGCCTTTTTGGATACCATGAAACAGTTAGGCTTATCCGTACGCTACGAGGGCAGTGGTCCTCTTGAATTCTCTTTGCAAAATCTTTCCATTGAGGGTCAATTCAAATATAAAATGCCCTACATTTTCGGTTCCATTAAGATCTATAAATTCCAAGCTGTTGTTACTTTGGGTTCGGCCACCTCTAATATTTGTGGTATTTTGGGTAATGGCAAATTGAATAGATTGGTCAACGATCAAATTGAGGATTTGGTGCCATCGTTCATTAACGGTAATCAGGCTAAGATAAGTGCCATGATTGAGGAGAACTTTGTGCCTCGCGTAAATGCCATGATGAAGGGTAAAAAGATTTGGTATATGTTGGGTCAGTTGGGTGGTTCGAGCAAAAAGTGTGAGGCTCCTCCAGCTCCCTGGTCGAATGAGATTTGA	MKLFVVFAALLACVAAYEVELLTEQQWEQFMQDENIEPETRGXILNSQAKKAVRNALQQMPCGWPEYGIPPLAPYTNPDLEVHLAKSVVDALVQMIRFRFDGLDKMEIRKLKVSYTFNKKVKFHFNFPVLKATASLMNTDAFLDTMKQLGLSVRYEGSGPLEFSLQNLSIEGQFKYKMPYIFGSIKIYKFQAVVTLGSATSNICGILGNGKLNRLVNDQIEDLVPSFINGNQAKISAMIEENFVPRVNAMMKGKKIWYMLGQLGGSSKKCEAPPAPWSNEI
LOC111689322	XP_023307561.2	2.08146e-16	-4.52463	-23.017	organic cation transporter-like protein	.	ATGGATTTCGATAAAGCTTTGGAAAAATTCGGCAATTATGGTCCTTATCAATTTCTTGTACTTTTGCTATTTGGTTACACCAACTTTATGTCTTCCATGCACTATTACTCTCAAACGCTGATCTCATTTACACCCGATCATTGGTGTTATCACGAGCAATTGGAGAATAAAACATTTTCGGAAATTGCTGAGATTTATAAGAATTTCTCAAAACCTCATTGTACCTTATTGCAATATAATGAACACACATTTCAAGAAGTAGACAGTGGAGTATGTGACAAATGGTTTTATAAAAAAGAAAATGGCTATGAAAGTATAACTACAGAGCTTAATCTGGTTTGCGACTCAACTTATCTATCAGCTGTAAGTCAATCATTTTATTTTGTCGGTGCTGTTGTTGGCACCATATCATTTGGTGTCTTGGCTGATCGTATTGGCCGTTTACCAACGATTATTTTGAGCACCATTTCAGGTGGTTTAGGAGACTTTTTATCTTCTTTTGTCAACAGTGTAGAACTGTTTGCTTTGACCCGTTTTATCTCTGGCCTAGCAACCGATACATTTTTTGTGCTTATGTATATACTAACCTTTGAATATCTCAATCCTAAGAAACGCACCTTTGGTCTCAATTTCATAACTGGCACTTTCTATTGTGCCGGTTTAATGTTATCACCCTGGTTTGCTTTGTGGGTTAAATCATGGCGTTATTATTTATTAATTGCCTCAGTACCGGTTCTATTATTTCTAATTTATCCTTTGCTTATATGTGAATCGGCTAGTTGGTTGTTGACTCGGGAAAAATATGATCGTGCTGTAAAATGCTTAAAGCGTGTGGCTAAATTTAATGGACGCCAGGTAGAGGAGAAGGTGTTCGATGAATTTGTGGAGTATTACAAACAGAAAGCTTTAGAAGAGAAAAAACTTAAAACTAACGATACCTTCTGGGGCATGTTTCGCATGCCTCGTTTAAGAAAATTTACCATTATATTGCTGATCAAAAGTATTATCGTCACCATGTCTTTTGATATAATCTCACGTAATGTGGAAGGTTTGGGTTCATCGCCTTTTAAATTATTTTCATTTTCTTCGATAATTTATGTGCCTGCCGGTCTTACCTTAATAGGTTTACAAAATGTTATAGGACGCAAAGGCATGGCTACCGCCTCTTTATTGGTTGGTAGCATTATTACAGCAGTTACTGGTTTCCTAATAGCCATTTTAGATCCAAAATCTAATGCCATTTTATTGGCCATCATGGTGGGTTTGGGCCGTTATGGTGCCGGTGTGGCCTATGATGCTGAGGTTCAATATTGTACAGAAATAGTACCCACCAGTGTAAGAGGTCGGGCTGTGGCCAATATTCATGTCTTGGGTTATGCCTGCAGTTTCTTGAACTCGTATGTTATATACCTGGGGAACTATTATAAACCTTTACCCTCGATTTTTATAAGTATTATAATGTTAATAGGTGCCGCTTTATGTCTATGTCTGCCAGAAACATTGAATAAAAAATTACCCGAAACATTAGCTGATGGTGAAGCCTTTGGTCTTGGTGAAAAATGGTATTTCTTTCCTTGTTTTAGTGGAACAACAAAAAAATCAGTTGAAGACAACAAACAAGTTTTATAA	MDFDKALEKFGNYGPYQFLVLLLFGYTNFMSSMHYYSQTLISFTPDHWCYHEQLENKTFSEIAEIYKNFSKPHCTLLQYNEHTFQEVDSGVCDKWFYKKENGYESITTELNLVCDSTYLSAVSQSFYFVGAVVGTISFGVLADRIGRLPTIILSTISGGLGDFLSSFVNSVELFALTRFISGLATDTFFVLMYILTFEYLNPKKRTFGLNFITGTFYCAGLMLSPWFALWVKSWRYYLLIASVPVLLFLIYPLLICESASWLLTREKYDRAVKCLKRVAKFNGRQVEEKVFDEFVEYYKQKALEEKKLKTNDTFWGMFRMPRLRKFTIILLIKSIIVTMSFDIISRNVEGLGSSPFKLFSFSSIIYVPAGLTLIGLQNVIGRKGMATASLLVGSIITAVTGFLIAILDPKSNAILLAIMVGLGRYGAGVAYDAEVQYCTEIVPTSVRGRAVANIHVLGYACSFLNSYVIYLGNYYKPLPSIFISIIMLIGAALCLCLPETLNKKLPETLADGEAFGLGEKWYFFPCFSGTTKKSVEDNKQVL
LOC111682823	XP_023300580.2	1.31497e-18	-4.52368	-23.0019	sarcoplasmic calcium-binding protein	.	ATGACTATTTTTCGCCATATAGCTAGTATTTATTTAATAAGAAATAGCCGTCTTATAACCTCAACATCTTCAGCTTTACAAACTAATCATCCAACCAAAAATCAAGCTGGCAAAGCCAATAAAATTTATAATAAGAAATTACAAAACTTATCACGACAACAGGAAGATATTGATAGTGATTCCGATTCAGATGATGAATATGAGCGTAAAAGACAAAATTTAAAACAGAAATACAGCCAAAAGGGTGATTCTGAATTTTGGCGCCGTAAGATGCGTACTTTACATCGTATTTTAGATGTTAATCGTGATGGTGTGATCTCATTCGATGATTTTACTTTATTGCACAAACGTTTCTCCGATTTGGGACATTTGACACCAGAATTATCTGCCGAATTCTTGGATGTTATGAAACAAACCTGGGAAGAGCAATTTGGTGAAATAACACCCTATAATCTAGTAACAGCTGAACAATTTTTAACCGATCTACATCATCGTTTAAATGATGAGAAAATGTTCAAAAGAGTGGGAAGATTCTTGCCCTATTTGTTCAAGGCTGTTGATTATGACCATACCGGCCATTTAGATTTAGATCAATATAAGCTATTCTTCCGTTGCTTGGGCCTCTCCGACGAAGATGCCGCCATTTCATTTGCTGTGATAGATATTAACGGTGACGGCCAGGTGTCACTCAAAGAGTTTGTACACTTGGGCCGTCAATTCTTTTTGACTGAAGATGAAACAAAAATTTCCAAAATGTTTTGGGGTCCCTTAATTGATCATTGA	MTIFRHIASIYLIRNSRLITSTSSALQTNHPTKNQAGKANKIYNKKLQNLSRQQEDIDSDSDSDDEYERKRQNLKQKYSQKGDSEFWRRKMRTLHRILDVNRDGVISFDDFTLLHKRFSDLGHLTPELSAEFLDVMKQTWEEQFGEITPYNLVTAEQFLTDLHHRLNDEKMFKRVGRFLPYLFKAVDYDHTGHLDLDQYKLFFRCLGLSDEDAAISFAVIDINGDGQVSLKEFVHLGRQFFLTEDETKISKMFWGPLIDH
LOC124419010	XP_046803071.1	1.50855e-11	-4.50714	-22.7396	uncharacterized protein DDB_G0271670-like	.	ATGAAATTACATTTAATTGTGTTTGTGTGCTATTTATTGGCAATTACTAAGCAAATTACTTGTCAAACGCCAGTAGATTCAAGTTCCAGTCCTTCAACTGCTGATCCCAGCTCTCCATCCAGTCCAGAGGCAAGCTATTCTTCCAACTCACTTGATACTTCATTTTCTGTTCCAAGCTCATCGCCAATTTATACGTCTAGCTTTTCCACCAGTTCCGAACCAAGCTCTACTCCAAGCTTTTCCAGCTCTTCAACTAGTCTTGCGCCAAGTGCATCATCTAGCCCAGCTGACAGTGTTTCTAACAACTTGTCAACAAGTCTTGTACCAGACTCTTTGCCAAGCTTTTCCTCCACTACTGATACAATTTATTCTTCCAGTCCTAATCCTAGTTCTACTTCCAGCTCATCAACTAGTCCTGAAGAAAGTTCATCTTTTAGCCCTATTGACATTAATTTATTCGACTCGTCAACAACTCTTGCACCAAGCTTTTCATCACCAAGTTCTTCTTCCAGCTCTTTAACCAGTCCAGCACCAAGTTCATCTTCTAGCTCTACTGGCATTAGTTCATTCGACTCGTCAACAACTCCAGCATCAGGATCTTCCACAAGTTCATCTTCTAGCTCTACTGACATTAACTTATTAGAGTCGTCAACAACTCCAGCAGCAGAATCTTGCACAAGTTCATCTTCTAGCTCTACTGACATTAACTTATTAGACTCGTCAACAACTCCAGCACCAGGATCTTCCACAAGTTCTTCCAGTCTTGATCCAAGTTCTTCTTCCAGCTCTTTAACTAGTACAGCACTAAGCTCATCTTCTAGCTCTACTGATATTAATTCATTCGACTCGTCAACAACTCCAAAACCAGGATCTTTCCCAAGGTCATCTTCTAGCTCTACTGACATTAACTTATTAGACTCGTCAACAACTCTCTCACAAAGCTCTTCCTCAAGCTCTTTTTCCAGTCTTGATCCAAGTTCTTCCTTCAGTTCTTCAACTCATCCTGCATTAAGTTCACCTTCAAGCCCTACTGGCATTAATACATTCGACTTGTCAACAACTCCAGCATCGGAAACTTTCCCAAGTTCTTCTTCTAGTCCTGATATAAGTTCTTCTTCTGTTAGCACTTCAACTAGTCCTGCAACAATTTCTTCATCCAGCACTTCTACAAGAACATCTACCACACCTTCACCCAGTACGTCTACAAGCACCTCTCTTAAACCATTAACTACAACCACACCTAAACCCATTAAAGATAAAGCTCCAGAAAAATCTAAAGATAATACCGCTCATCATGGACGACATGATAAGTACGGCCATGGATGGGGACATGGTTGGGGACACTCTTTGGGACATGGTTGGGGGCAGGCTTTGGGACTTGGTTTGGGACATCATGATAGAGGACAAAACAAGGGATATGATAGAGGCCATGGTAGGGGACATTCTGGTGGTCATGACAGAGGAAGGGATAATAGCAATGATAACCGCGGCATAGGTTCGATTTCACATTACAGCCGTCATCGCATGTTTTTCTAA	MKLHLIVFVCYLLAITKQITCQTPVDSSSSPSTADPSSPSSPEASYSSNSLDTSFSVPSSSPIYTSSFSTSSEPSSTPSFSSSSTSLAPSASSSPADSVSNNLSTSLVPDSLPSFSSTTDTIYSSSPNPSSTSSSSTSPEESSSFSPIDINLFDSSTTLAPSFSSPSSSSSSLTSPAPSSSSSSTGISSFDSSTTPASGSSTSSSSSSTDINLLESSTTPAAESCTSSSSSSTDINLLDSSTTPAPGSSTSSSSLDPSSSSSSLTSTALSSSSSSTDINSFDSSTTPKPGSFPRSSSSSTDINLLDSSTTLSQSSSSSSFSSLDPSSSFSSSTHPALSSPSSPTGINTFDLSTTPASETFPSSSSSPDISSSSVSTSTSPATISSSSTSTRTSTTPSPSTSTSTSLKPLTTTTPKPIKDKAPEKSKDNTAHHGRHDKYGHGWGHGWGHSLGHGWGQALGLGLGHHDRGQNKGYDRGHGRGHSGGHDRGRDNSNDNRGIGSISHYSRHRMFF
LOC111683206	XP_023301027.2	8.99003e-11	-4.4956	-22.5585	DEK domain-containing chromatin-associated protein 4-like	.	ATGAAACTTTTTACAATTTTAATTTTTGGCCTTGTTTTGGCTTTGGCTTTAGCCGAGGAGCCTGTAGAAGATGAGGGAAAGGGTGATGCAGAAGCTGAGGAAGAAAAAAAAGACGAAGATGCCGATAACAAGGGTGAAGGGGAAGGCGAAGAGGAAGAAAATAAAGAAGATGATAAAGATGATGGCAAGGGTGATGATGGTAAAGGCGATGACAAGGAAGATGGAGAACCAGCTGGTGATGGATCACCTGCTCCAGGTAAAAACCCACCTGGTGGCGGCTCCTCAAACAAACCTCCTGCAGGCGGAAATAAGCCGGCTGGATCTAAGAAACCAGCTAATAATAAGCAAAACCTAGTTCAAAAAAGAAAACAAATTAGGAAAAAACAACAGGCTCTTTTGAAAAGACAACAAGCGATCATGAAAAAACAACAAGCCAAGAGGAAGAGAATGCAAGCTATTAGAAAAAGACAACAGGCCATGATGAAGAGACAACAGGTTATGATTAACCAACAATTAAATCATCTGAAAAAGCAACAGGCAAACTTTAAGATTCAACAGTTTAACATGAAGAGATTGCAAGCTCAAAGGCAAAAGGCCGCTGCTAATAAGAAGAAAACTGCTGCTAATAAAAACAAAAACAAACAAAATCAAAAAGTTGGAGCAAACAGACCAAAGGTTCCAAATAGACAAGTATTGGCATTGGCGCTAGCCGAAGATGACCCAACAGCTGCTGAGGAAACAAATAAAGAAGATGAAAAGGAGGAAGAACCTAAAGCAGACGGTGACGGTGAAAAAGAAGGAGAAGGAGAAGAAAACAAAGGCGATGAAGACGAACAAAAAGGTGAGAATGAGGACGATTCTCCACCTGCTGAAGATGATAAACCAGACGATGGTAATAAACCCGCTGGTGGAAATAACCCCGCCACTGGAGGTAATAAGCCCAACACTGGTGGAAATAAGCCAGCTGCCGGTGGTAATAAACCTACTGGAGGTAAGAAACCTGCTGCTAATAAAAACCCCTTAAAAAAGGCCAACCAAAAAAGACGCCAACAAATTAAGAAAAATGCCCAGAAAATTAAAAAAATGAAACAACAGCTTAAAAGAGAACAAGAGGCCAATAAGAAGAGACGTCAACAACTCAGAAAGAGACATCAAATGATTAAGGAGAGGCAACAGTTTATTTTAAAAAGGAAACAAAATATGATGAAAAGAAGACAGCTTATTATGAAGCAACAGCAAGCGCTCAAGATGCAAAATAAGCGTAATGGAGCTAATAAACCAAGACCTGGAGCCAATCAACAAAAAGTTGGTGGCAATAAACAAAGTCCTGGTGCTAACAAACAAAAGGTACCAAATAGACAAGGTTAA	MKLFTILIFGLVLALALAEEPVEDEGKGDAEAEEEKKDEDADNKGEGEGEEEENKEDDKDDGKGDDGKGDDKEDGEPAGDGSPAPGKNPPGGGSSNKPPAGGNKPAGSKKPANNKQNLVQKRKQIRKKQQALLKRQQAIMKKQQAKRKRMQAIRKRQQAMMKRQQVMINQQLNHLKKQQANFKIQQFNMKRLQAQRQKAAANKKKTAANKNKNKQNQKVGANRPKVPNRQVLALALAEDDPTAAEETNKEDEKEEEPKADGDGEKEGEGEENKGDEDEQKGENEDDSPPAEDDKPDDGNKPAGGNNPATGGNKPNTGGNKPAAGGNKPTGGKKPAANKNPLKKANQKRRQQIKKNAQKIKKMKQQLKREQEANKKRRQQLRKRHQMIKERQQFILKRKQNMMKRRQLIMKQQQALKMQNKRNGANKPRPGANQQKVGGNKQSPGANKQKVPNRQG
LOC111685835	XP_023303887.2	4.07653e-07	-4.48253	-22.3551	uncharacterized protein LOC111685835	.	ATGTCATCGTTTAACATTTTAAAGATTTTCATCGTCCTATTCCTGGCACAAAGCAGCCTAAGTCATCCTACAGATAACAACCACAATGAGCTATTAACTAAAGTCATGCGTAAAGTGACACCAACTGCTTTTCCCCCCGGTTCAATTCTATTGATTCTAGTAGAAAATTTCGGTATTGTAACCAAACATTTCGCCACTGAATTCAACAATGCCACCGAATATTTACTTAAAGATGAAGCACTTATGAACAACAATAATCCCGAAGTTATAGAGTTCAAAAATAAACTAAACATTTTACACAATCTCTATGATCCAGTTTTAAATGATACAAAATATAACTATGATATAGCGGCCGGTTATGTTAATCTCACCAACTATTATTTTGAACAACCCGAGATGGAATGTAAAGTTATTAAGGAACTATTAACGAAATACAAATTAAAAGATATTAACGAGAAAATGTCTATAGATATTGAAATGTTTTTCGAAAATGTTATTAAAATGTTTGAAGTTAGCAAAAAATATTTTGAAAGCGAAATATCGTTATGGTTCGATAATTTTGCAAAATTAAACGATCTTCAGGAGAGAATTAATTCATTTATAGATTTCTCTAAAGATCAAGGTGAAAAAAGAAATTGA	MSSFNILKIFIVLFLAQSSLSHPTDNNHNELLTKVMRKVTPTAFPPGSILLILVENFGIVTKHFATEFNNATEYLLKDEALMNNNNPEVIEFKNKLNILHNLYDPVLNDTKYNYDIAAGYVNLTNYYFEQPEMECKVIKELLTKYKLKDINEKMSIDIEMFFENVIKMFEVSKKYFESEISLWFDNFAKLNDLQERINSFIDFSKDQGEKRN
LOC111681368	XP_023298886.2	7.61514e-16	-4.42231	-21.4412	threonine-rich protein	.	ATGTTCAAATTGGTGTTTATTTTAGCCATAAGTATTGGATGTATCCAATATGCTAATGCTGTATGTAATGTATGTAATGAACGAAGTGGTGTGGCCTGTATAAGTGAAACCGAGTTTCATCCTTGCTTTGGAGATGTTCCGGATACCTCATTAACATTTTCATGTTTAAGAGAGGATCACATATGCACAATAGCAGGTACGGCTTGTGTGGATAAAACCTTAAACGATGTCCCTCCCGCTTGCGGTGATACTTCAAATTGTGGCAAGTGTAGTAAATCGGTAAATGATAATGGAATGTTTGCCTGCACAAGTCGTACAACATTTACCATGTGTCTTGATAATGAATTAAGTGATTTGCGCTTTTCATGCAAAGAAGATGAAATCTGTGATATAAATAAAGGAAAAAATAAAGAATATCCATGTGTTCCCAGTTGTTATGAGAAAAATACCGAAATTTGTGACGTTTACGATCCAGTTGATATGCCGGTAACTACAACACCAGAACCAACGACAACTACCGAATTGCCAACAACAACCGAATTGCCCACAACAACCGAATTGCCCACAACAACCGAATTACCCACAACAACCGAATTGCCAACAACAAGTGAATTGCCCACAACAACCGAATTGCCAACAACAAGTGAATTGCCAACAACAAGTGAATTGCCAACAACAAGTGAATTGCCAACAACAACGACAACAGAAAAGGATACAACCACAACAACAGAAAAGGATACAACCACAACAACAGAAAAGGATACAACCACAACAACAGAAAAGGATACAACCACAACAACAGAAAAGGATACAACCACAACAACAGAAAAGGATACAACAGAACCAATTACCACAACTACACAAAAAGTTACTACAACAACCGAAGAGATCACTACAACAACAATATTTGCTCCTACACCTCCAGAAGTCATTACAACAACTACAGAAGAACCCACCACCACACAAAATCCAGCTGAACTTGTATGCTCACAACAAACAGCAGCCGGACGTTATCCTTATCCAAATGACACTACCTGTAAAAATTACATCTACTGCTACAAAAAAGGTGGAGCTATGCAAACTACTTTCCTAAAATGCCCTGCTGAACTTTATTTCAATCCTTCGACAAGCTTATGTGATAAAGTAAAGCCTCAGGGTTGTCTCTAA	MFKLVFILAISIGCIQYANAVCNVCNERSGVACISETEFHPCFGDVPDTSLTFSCLREDHICTIAGTACVDKTLNDVPPACGDTSNCGKCSKSVNDNGMFACTSRTTFTMCLDNELSDLRFSCKEDEICDINKGKNKEYPCVPSCYEKNTEICDVYDPVDMPVTTTPEPTTTTELPTTTELPTTTELPTTTELPTTTELPTTSELPTTTELPTTSELPTTSELPTTSELPTTTTTEKDTTTTTEKDTTTTTEKDTTTTTEKDTTTTTEKDTTTTTEKDTTEPITTTTQKVTTTTEEITTTTIFAPTPPEVITTTTEEPTTTQNPAELVCSQQTAAGRYPYPNDTTCKNYIYCYKKGGAMQTTFLKCPAELYFNPSTSLCDKVKPQGCL
LOC111684109	XP_023302002.2	7.99134e-12	-4.42114	-21.4238	sodium-dependent nutrient amino acid transporter1-like isoform X1	.	ATGAATAGAGAAAATAGTGAAAGTGGTGGTTTCGACAATCCTGGTTTTACCTCTTCGAAAGTGGATTTGATAAATACAGCGGAAAGTGATGAAAATATAGCAAAAACCTGTGATACCATCTCCAATAATGAATCTCAATCCTCCCCAGGACGTGATCATTGGGGTAATGGTGTGGAATTTTTAATGTCTTGCATAGCCCTGTCCGTGGGTTTGGGTAATATTTGGCGTTTTCCCTTTATAGCTTTGGAAAATGGCGGTGGTGCTTTTCTGATACCCTATATAATAGTACTATTTTTGGTGGGTAAACCCATTTATTACTTAGAAATGATATTGGGACAATTTTCTAGTCGTGGAAGTGTCAAAGTATTCGAATATTCGCCCATAATGAAAGGAATTGGTTATGGTCAAGTTATTTTAACTTTTTTCATTGCAACCTATTATGCCTCTCTAATGGGCCTGACATTACGCTATTTGATTTTATCATTTTTCTCCGTATTACCTTGGAGTTATTGTCGTGAAGAATGGGGTCCTGAGTGTATTGATTCGAAAATAAATACCGAGGATTCGTCGGAAAGTCAAATGATAACGGAAGCATTAAACGGTACAATTAAGAAATCATCGGCTGAACATTACTTTTTCAAAGTTATTTTACATGAAACCCCTAACATTGACGATGGTATTGGTACCCCCGATTGGTATTTAGCTCTCACGCTAGCCGTTTCCTGGGTTATCATAATGTCCATTGTTATACGTGGTATTAAGACTTCCGGTAAAGCTGCTTATTTCTTAGCTCTATTTCCTTATCTCATCATGTTGATTCTATTGGTACGTTCTTTAACTCTACCCGGAGCATTTGATGGTGTTTTATATTTCCTGAGACCACAATGGGATAAACTACTCGATGCTAGTGTTTGGTATGCGGCAGTAACACAAGTATTTTTCTCGTTAACCGTTTGTTATGGTGTTATCCTGATGTATGCCTCCTATAATCGTTTCGATCATAATATAAGCAGAGATTGCACGATCGTCACTTCTTTAGATACATTTACATCTCTTCTCTCTGGTATTGTTATTTTTGGAATTTTGGGCAATTTAGCTCATGAAACTGGTACCACAGATATTAGGAGTGTGGTGAAAGGTGGTCCGGGTTTGGCTTTTATTTCCTATCCAGATGCTATAGCGAAATTTACAATGGTGCCACAAGTTTTCTCTGCCCTCTTTTTTCTGATGATGTTTATTTTGGGTATCGGCAGTAATGTCGGCATTATAACCAGTGTAATAACAGTGGCCTCTGAACTCTTTCCCAAAATCAAAAGATGGCGCATAGTACTGGTAATATGTATAATATCTTACTGTTTTGGTCTAATGTATGTAACACCTGGAGGACAATTTATGTTAAACTATATAGACTTCTATGGTGTAACAATAGTGGCCTTTGTACTGGGTATATTAGAATTAATATCGGCCGGATGGATATATGGTGTTAAAAACATTTGTCGAGATATTAAATTTATGTTAAATATCAAAACTTCCCTATATTACCGACTTTGCTGGAGTGTTATTACTCCTGTTTTTATGACAGCCATATTGATTTATACATTTGTAGAATATAAACCCTTGGATTATAATGGTGTTAAATATCCCGATTATCTTTATGTATTAGGTTGCTGTATTTCTGCCTTTGGCATTGGCCAATTAATAATATGGGGCTGTATTACGATTTATCAGAAACCAGAATCAAAACTTTGTGATCGTATTAAAAATGCTTTTAAACCAGCCACACATTGGGGTCCTCTGGAGCCTACCATTTTAAAATCTTACAAACAGTCATTAGAATCGGAAATTGTTAACTCGTTGGGCGTGATAAGAACCGGATTTTGGTTCAAACTTTATGATAACATATTCAATTAG	MNRENSESGGFDNPGFTSSKVDLINTAESDENIAKTCDTISNNESQSSPGRDHWGNGVEFLMSCIALSVGLGNIWRFPFIALENGGGAFLIPYIIVLFLVGKPIYYLEMILGQFSSRGSVKVFEYSPIMKGIGYGQVILTFFIATYYASLMGLTLRYLILSFFSVLPWSYCREEWGPECIDSKINTEDSSESQMITEALNGTIKKSSAEHYFFKVILHETPNIDDGIGTPDWYLALTLAVSWVIIMSIVIRGIKTSGKAAYFLALFPYLIMLILLVRSLTLPGAFDGVLYFLRPQWDKLLDASVWYAAVTQVFFSLTVCYGVILMYASYNRFDHNISRDCTIVTSLDTFTSLLSGIVIFGILGNLAHETGTTDIRSVVKGGPGLAFISYPDAIAKFTMVPQVFSALFFLMMFILGIGSNVGIITSVITVASELFPKIKRWRIVLVICIISYCFGLMYVTPGGQFMLNYIDFYGVTIVAFVLGILELISAGWIYGVKNICRDIKFMLNIKTSLYYRLCWSVITPVFMTAILIYTFVEYKPLDYNGVKYPDYLYVLGCCISAFGIGQLIIWGCITIYQKPESKLCDRIKNAFKPATHWGPLEPTILKSYKQSLESEIVNSLGVIRTGFWFKLYDNIFN
LOC111684109	XP_046811352.1	8.05959e-12	-4.42079	-21.4186	sodium-dependent nutrient amino acid transporter1-like isoform X2	.	ATGAATAGAGAAAATAGTGAAAGTGGTGGTTTCGACAATCCTGGTTTTACCTCTTCGAAAGTGGATTTGATAAATACAGCGGAAAGTGATGAAAATATAGCAAAAACCTGTGATACCATCTCCAATAATGAATCTCAATCCTCCCCAGGACGTGATCATTGGGGTAATGGTGTGGAATTTTTAATGTCTTGCATAGCCCTGTCCGTGGGTTTGGGTAATATTTGGCGTTTTCCCTTTATAGCTTTGGAAAATGGCGGTGGTGCTTTTCTGATACCCTATATAATAGTACTATTTTTGGTGGGTAAACCCATTTATTACTTAGAAATGATATTGGGACAATTTTCTAGTCGTGGAAGTGTCAAAGTATTCGAATATTCGCCCATAATGAAAGTTATTTTAACTTTTTTCATTGCAACCTATTATGCCTCTCTAATGGGCCTGACATTACGCTATTTGATTTTATCATTTTTCTCCGTATTACCTTGGAGTTATTGTCGTGAAGAATGGGGTCCTGAGTGTATTGATTCGAAAATAAATACCGAGGATTCGTCGGAAAGTCAAATGATAACGGAAGCATTAAACGGTACAATTAAGAAATCATCGGCTGAACATTACTTTTTCAAAGTTATTTTACATGAAACCCCTAACATTGACGATGGTATTGGTACCCCCGATTGGTATTTAGCTCTCACGCTAGCCGTTTCCTGGGTTATCATAATGTCCATTGTTATACGTGGTATTAAGACTTCCGGTAAAGCTGCTTATTTCTTAGCTCTATTTCCTTATCTCATCATGTTGATTCTATTGGTACGTTCTTTAACTCTACCCGGAGCATTTGATGGTGTTTTATATTTCCTGAGACCACAATGGGATAAACTACTCGATGCTAGTGTTTGGTATGCGGCAGTAACACAAGTATTTTTCTCGTTAACCGTTTGTTATGGTGTTATCCTGATGTATGCCTCCTATAATCGTTTCGATCATAATATAAGCAGAGATTGCACGATCGTCACTTCTTTAGATACATTTACATCTCTTCTCTCTGGTATTGTTATTTTTGGAATTTTGGGCAATTTAGCTCATGAAACTGGTACCACAGATATTAGGAGTGTGGTGAAAGGTGGTCCGGGTTTGGCTTTTATTTCCTATCCAGATGCTATAGCGAAATTTACAATGGTGCCACAAGTTTTCTCTGCCCTCTTTTTTCTGATGATGTTTATTTTGGGTATCGGCAGTAATGTCGGCATTATAACCAGTGTAATAACAGTGGCCTCTGAACTCTTTCCCAAAATCAAAAGATGGCGCATAGTACTGGTAATATGTATAATATCTTACTGTTTTGGTCTAATGTATGTAACACCTGGAGGACAATTTATGTTAAACTATATAGACTTCTATGGTGTAACAATAGTGGCCTTTGTACTGGGTATATTAGAATTAATATCGGCCGGATGGATATATGGTGTTAAAAACATTTGTCGAGATATTAAATTTATGTTAAATATCAAAACTTCCCTATATTACCGACTTTGCTGGAGTGTTATTACTCCTGTTTTTATGACAGCCATATTGATTTATACATTTGTAGAATATAAACCCTTGGATTATAATGGTGTTAAATATCCCGATTATCTTTATGTATTAGGTTGCTGTATTTCTGCCTTTGGCATTGGCCAATTAATAATATGGGGCTGTATTACGATTTATCAGAAACCAGAATCAAAACTTTGTGATCGTATTAAAAATGCTTTTAAACCAGCCACACATTGGGGTCCTCTGGAGCCTACCATTTTAAAATCTTACAAACAGTCATTAGAATCGGAAATTGTTAACTCGTTGGGCGTGATAAGAACCGGATTTTGGTTCAAACTTTATGATAACATATTCAATTAG	MNRENSESGGFDNPGFTSSKVDLINTAESDENIAKTCDTISNNESQSSPGRDHWGNGVEFLMSCIALSVGLGNIWRFPFIALENGGGAFLIPYIIVLFLVGKPIYYLEMILGQFSSRGSVKVFEYSPIMKVILTFFIATYYASLMGLTLRYLILSFFSVLPWSYCREEWGPECIDSKINTEDSSESQMITEALNGTIKKSSAEHYFFKVILHETPNIDDGIGTPDWYLALTLAVSWVIIMSIVIRGIKTSGKAAYFLALFPYLIMLILLVRSLTLPGAFDGVLYFLRPQWDKLLDASVWYAAVTQVFFSLTVCYGVILMYASYNRFDHNISRDCTIVTSLDTFTSLLSGIVIFGILGNLAHETGTTDIRSVVKGGPGLAFISYPDAIAKFTMVPQVFSALFFLMMFILGIGSNVGIITSVITVASELFPKIKRWRIVLVICIISYCFGLMYVTPGGQFMLNYIDFYGVTIVAFVLGILELISAGWIYGVKNICRDIKFMLNIKTSLYYRLCWSVITPVFMTAILIYTFVEYKPLDYNGVKYPDYLYVLGCCISAFGIGQLIIWGCITIYQKPESKLCDRIKNAFKPATHWGPLEPTILKSYKQSLESEIVNSLGVIRTGFWFKLYDNIFN
LOC111682272	XP_023299949.2	3.10411e-06	-4.4108	-21.2708	4-coumarate--CoA ligase 1-like	.	ATGTATGACTACTTGTGCCAATACGATAAAGAACAAAAACTCTGGACCAGTGCCAAGAGGCATGAAATCTATAATGAAAATGTTTCGGCAGGAGAATTGGCATATTTTGTTATGAGCAATACAAATCCCTCGGAAGTTATGCAAATTTCCGACTCCGATGGCACGGTCATGACTTATGGCTCCGCCTTAACTACAGCCATAAGGATAGCTCAACATTTTGACACGATTGGTTTAACAGAAGATGATATTGTGAGTATTTTTGCTCCCAATACCACATATGTTATGCCTGTGGCATTGGCTGCCTGGTTCAATGGCACTCCTTTTCAACCCATGAACACTGTAATGGAAACAAATGTTTGTACACAAATTTTCGAAAAAATTCAACCCAAGATTATATTCTGTGATGGTTTACATTATGAAAAGTTGAAAAAAGCTGCGGCTGCTTTTAAACCAGCTATTTATACAATCTGTAATCATGTGGAAAATGTGCCAAGGATAGAGGAACTATTAGAGCCCACAAAGAGTGAACGTCATTTTAAACCCAAACCTTTGACTAAAGGTCCCACTCAAACAATGATTATTATGCTTTCATCAGGCACCACCGGCTTACCCAAAGGAATATGTCTGTCAAATCGTTATGTTATTTCAGATATGGCTTTCACCTATCAATATGATACGATTTTCTCGACCAGCAGCATCGATTGGTTGACAGGTCTGGTAACTCTCTTGACTAATGTTTTGGTAGGAGGAACAAGAGTTATAACTAGTAAACCCTATTCCGCCGATTATTTGCATGAAATTATCACCAAATATAAAATTAGTGTTTTAGTCACTAATCCCTCTGCCATGTTGGAGTTAACCTCATTACCCATTTATTCCAAAGAATGTATGAAAAGTATACGCATGCTAATTATGGGTGGCTCCTCATGTCCCGAAAATACTTTAAAGATTATACGCAGCAGTTTAACAAATGGTAAATTGTATTTCGGTTATGGCAGCACTGAAATGGGTGCTATTGCTTTTAACAATCGTGATTACAAATTAAAATCGGTGGGTCAAATATTACCCAATTTACAAATGAAAATTGTGGATTCGACCACAGGCGAACGTTTGGGTCCCAATGAAAAAGGAGAGGTGTGTTTACGCAAAACTAATGATCAATGGTTGGGTTATTATAAAAATCCTGAAGCCAATAAATCCACCATAGATGCCGAGGGTTTTGTACACACTGGCGATTTGGGTTATGTGGATGATGAACATTATTTGTATTTGGTGGATCGTTGTCGTGATGTTATGAAATATTGGGGCTATAAATGGTCACCTCATGAAATTGAGGTATTAGTTGCTGAAATGCCCGAGGTGAAAGAAGTTTGTGCATTTGGTGTTTATGATAATGTTAAGCTTTATGTACCAGCTGCAGCAGTGGTGGTAAAACCAGGCTGTTCTTTGACATCAAAAGATGTGGTGGAATTTATGGAACGCCGCAGTGAAGTTCATTATAAACATTTAGATGCTGGTGCTTTTATTGTGAATGAATTGCCACGCAATAGAAATGGTAAAGTTGTAAGAGAGAAGGTGTTGGAAATGTGTTTGGCTATGCAGAAGGAAGAGAATGAACAAGTGGATAGATAA	MYDYLCQYDKEQKLWTSAKRHEIYNENVSAGELAYFVMSNTNPSEVMQISDSDGTVMTYGSALTTAIRIAQHFDTIGLTEDDIVSIFAPNTTYVMPVALAAWFNGTPFQPMNTVMETNVCTQIFEKIQPKIIFCDGLHYEKLKKAAAAFKPAIYTICNHVENVPRIEELLEPTKSERHFKPKPLTKGPTQTMIIMLSSGTTGLPKGICLSNRYVISDMAFTYQYDTIFSTSSIDWLTGLVTLLTNVLVGGTRVITSKPYSADYLHEIITKYKISVLVTNPSAMLELTSLPIYSKECMKSIRMLIMGGSSCPENTLKIIRSSLTNGKLYFGYGSTEMGAIAFNNRDYKLKSVGQILPNLQMKIVDSTTGERLGPNEKGEVCLRKTNDQWLGYYKNPEANKSTIDAEGFVHTGDLGYVDDEHYLYLVDRCRDVMKYWGYKWSPHEIEVLVAEMPEVKEVCAFGVYDNVKLYVPAAAVVVKPGCSLTSKDVVEFMERRSEVHYKHLDAGAFIVNELPRNRNGKVVREKVLEMCLAMQKEENEQVDR
LOC111679874	XP_023297243.1	8.95829e-28	-4.38113	-20.8378	synaptic vesicle glycoprotein 2A-like isoform X1	.	ATGTTTTTGAAAAATTTTAAATTTTGGAGTAAAAAGCCCAAAGTGGATAATATTGATGTACTTTCAAATAATAAATCTCAAGATCCCAATCACATAACAAATGGTAAAATAAAAGATTTCGAAGAGGCGATACCGTTCGCTGAGGCATTAGAAAAAACAAAATTTGGTTTAATTAACTATTTTATTATAATAACTTCGGGTGTGGTCTTGGCCAATGTTTTGCTGGAGACTTCAGCGGTGGCATTTTATATGCCGGTAGCTCATTGTGATTTACATTTGACCAATTATCGCAAAGGTTTACTCAGTTGTATTGGTTATGTGGGCATGATTATAAGTTCACATTTATGGGGTTTTCTGGCCGATACTAAGGGACGAAGACGTGTTATTAGACCTACGTTAATAATTGGATTTGTGGTTACGTTATTTTCGAGTTTTGCCACAAATTTTTGGATAATGTTATTTTTACGATTTGTTAATGGTATATTTGTCTCGGGTTCTTCGGCCACGATTTACGCTTATTTGGGAGAATTTCATATTGATCGTACACGTTCCAGAGCCATGATGATCTCTTCGTTTATATTTGCTTTGGGTGCTATGTTAATGCCTTTCATTTCATTTATGGTTATTAATCAAGACTGGAGTTTTCCATTGGAATTTTTGGGCATTACCTATAAACCCTGGCGTCTATTTGTTATTGTTTGTGGTCTGCCCGGTTTCTTAGCAGGCGTTTCTATGTACTTCTTGCCAGAAAGTCCTAAGTTTTTATTATCCATCCATGAAGAGGAAAAGGCTATTAAGGTCTTACATAAAATGTATAAAGTGAATGGAGGCAAAGGGGAATTAAAGATAACCCACATTATACCCGAGGAGGATTGTGATGAGGTCTTGACCATAGAAAATAAAAACATGAATTTCTTTTTGAAACTTTTGCTGAATATGTGGAATCAAACTGTGCCTCTATTTCGTCCGAAATATTTGCGTAGTACCTTGATTGTGTGTACCACACAATTTTGGTTGTATGTCATAACAAATGGTCTATATATGTGGTTCCCCTATATTATTAATGCCATGGGAGAGTACATGAGAAATAATCCCGATGGCAATGAGAAGTTATGTAATATTGTTTATGCCAAACATGATAATCAGACTGAGGGAATTATGGATTGTCCCGATAAATTAGAACCCACCACCTATATGTATTCCCTGTTAATGGAAATATTATATGCCTCATCGTTTGCTGTGATAGGAGTAATCATAAATCGTTTAGGAAAAACTCTTATATTATTTGTTTGCATAGTATTCTTTAGTTCTTGCGGTTTAGTGGCCGTTTGGCTTCCTTACACTTCGGTGGCGGCCATTTTTTATGTATTATTATTTTTAGTGGGCGTGTGTATTAATGTTTTGGGCGGAGCCACTGTGGAAATCTTTCCTACACAATTAAGAGCCATGGCCATGTGTGTCTCTTTAATGATGGGCCGCATTGGCAGTGTGGTGGGCACAAATATTGTGGGTGCTCTTTTGGCCACCTATTGTGAGATAACATTTTATATCTCCTGTTTTGCCTTAATGTCTTGTGCTATTCTAATTTTGTTCCTACCGCATCATGTTATGTCGCGAAATTCCAAAAAATCAAACATTCAAGATACTTAA	MFLKNFKFWSKKPKVDNIDVLSNNKSQDPNHITNGKIKDFEEAIPFAEALEKTKFGLINYFIIITSGVVLANVLLETSAVAFYMPVAHCDLHLTNYRKGLLSCIGYVGMIISSHLWGFLADTKGRRRVIRPTLIIGFVVTLFSSFATNFWIMLFLRFVNGIFVSGSSATIYAYLGEFHIDRTRSRAMMISSFIFALGAMLMPFISFMVINQDWSFPLEFLGITYKPWRLFVIVCGLPGFLAGVSMYFLPESPKFLLSIHEEEKAIKVLHKMYKVNGGKGELKITHIIPEEDCDEVLTIENKNMNFFLKLLLNMWNQTVPLFRPKYLRSTLIVCTTQFWLYVITNGLYMWFPYIINAMGEYMRNNPDGNEKLCNIVYAKHDNQTEGIMDCPDKLEPTTYMYSLLMEILYASSFAVIGVIINRLGKTLILFVCIVFFSSCGLVAVWLPYTSVAAIFYVLLFLVGVCINVLGGATVEIFPTQLRAMAMCVSLMMGRIGSVVGTNIVGALLATYCEITFYISCFALMSCAILILFLPHHVMSRNSKKSNIQDT
LOC111676911	XP_023293689.2	2.55629e-10	-4.37488	-20.7477	UDP-glycosyltransferase UGT5-like	.	ATGAAGTGTTCAATAACGATTTTGTGCTTAAATCTATCCTTAATTTTTTCACTATTTTTACAAACTGCACAATGTGCCAAAATATTAGCTGTCTTTCCATTTCCTGGTCCATCACAGTATATTCTAGTGCAGCCATATTTAAAAGCTTTAGCTGCCAAAGGTCATGAGATGACAGTAATCAACGCTTTTCCTCAAAAACAATCGATTGTTAATTTTCGAGATGTGCCCGTAATAGAAGTTCATGATAATTATGCAGAATTAGTAGAATCAGCGAAAATAAAACGCAACAAATGGGAAGAAATGACATTTATGGCTGGATTTTTTCTTAATCTCACCGAAACGGTTGTGAAAAATCCCGATGTTCAAAAATTACTTAATAATGAAAAATTCGATTTGGTCATAGTAGAAGCATTACACACAGATACTTGGTATGCGTTTGCTAGACATTTCAATGCATCATTGATTGGTCTTTCCTCCTTCGGTACAGATCCTATTATTGATGAGCTAATGGGTAATATGTCACCACTTTCGTATTCTCCTCTAATAACAGCTGGTTTAACAGAACGCATGACCTATGGAGAACGTTTAAAAAATGTTATATTATCATATTTGGAAGTATTGCATGCACGAGTTCATACTATACCGCGGCAAAGAAAGCTTATAACAACCTATTTGCCACATATTAAAGAAGATATATGGGAGTTGAGAACAAATTTTTCTCTCATGTTGCTTAACAATCATTTTAGTTTAAGTTTTCCTCGACCTTATGTACCTAATATGGTGGAGGTGGGTGGATTTCAAATATCCTATAAATCCAAGCCTTTGCCTCAGGATATTATGAATTTTATTAATTCTTCCACACAAGATGTCATCTATTTTTCTATGGGTTCTAATGTTAAATCGAAAGATTTTCCTGCTGAAAAATTGCAAATGCTAAATGAGGTCTTTAGTTCATTGCCCTATAAAATATTATGGAAATTTGAAAATCCCACTTTGCCGGGCAAACCAGATAATGTTTTCATTAAATCTTGGTTCCCTCAACCTGATGTTTTGGCCCATCCCCGTGTTAAGCTATTTATATCCCACGGTGGTTTATTAAGCACCTCAGAGGCGGTTTATCATGGTAAACCTATGTTGGGTTTGCCAGTATTCTACGATCAACAAATGAATATTAGAAAAGCTGTACAGTCTGGTTTTGCTTTGGACATAGATTTTCATACTCTTCCACGTGAACAGTTTAAATCGAGCATTTTGGAAATAATGAAAAATCCGAAATATTTAAATAATGCTAAAACTATATCGAACATTTTTCATGATCGACCCGTTAAACCTTTAGATTTGGCTGTATATTGGACAGAATATGTTCTAAGGCATAAAGGGGCTGTACATTTGCAAAATCCTGCTCAAAAAATGAATTTCGTACAAAAATATAGTATTGATACGGTGGGTGTTTTAGTGGCGGCCTTAGTGTTGTGTGTTATTGTGGTTATTGTCAATGTGTGGAAAATTGTTAAATTAGTTTTTGAGAAAAAATCTACTAAGAAAGAGAAAGTTAACTGA	MKCSITILCLNLSLIFSLFLQTAQCAKILAVFPFPGPSQYILVQPYLKALAAKGHEMTVINAFPQKQSIVNFRDVPVIEVHDNYAELVESAKIKRNKWEEMTFMAGFFLNLTETVVKNPDVQKLLNNEKFDLVIVEALHTDTWYAFARHFNASLIGLSSFGTDPIIDELMGNMSPLSYSPLITAGLTERMTYGERLKNVILSYLEVLHARVHTIPRQRKLITTYLPHIKEDIWELRTNFSLMLLNNHFSLSFPRPYVPNMVEVGGFQISYKSKPLPQDIMNFINSSTQDVIYFSMGSNVKSKDFPAEKLQMLNEVFSSLPYKILWKFENPTLPGKPDNVFIKSWFPQPDVLAHPRVKLFISHGGLLSTSEAVYHGKPMLGLPVFYDQQMNIRKAVQSGFALDIDFHTLPREQFKSSILEIMKNPKYLNNAKTISNIFHDRPVKPLDLAVYWTEYVLRHKGAVHLQNPAQKMNFVQKYSIDTVGVLVAALVLCVIVVIVNVWKIVKLVFEKKSTKKEKVN
LOC111685735	XP_023303783.2	4.36943e-16	-4.37087	-20.6901	uncharacterized protein LOC111685735	.	ATGAAGGTTAAAATTTTACAAATATTTTTGGCTTCGGCCTTACTTTTGGTTGCCGTCCAGGGCCGTTTTATTCAGGAGGATGAGCTCTTGGAGAAAATGCCTTCACAGTTCATGGAACCGAGAGTTTATATGCCTGAAGATATCGAAACCTATGCCGAGGAAATTAATAAGCCCGAATTTGATTTAGTTGAAAACGAACAAGTTGAACTACCTGTTGAAGTTCCAGTTGAATCAGAAGTTGAAATTGAACCACGCAGTGGTGGTTGTTCCATACCCATTCGCGGTGGTCTTAAGGCTAAACAACCCTTGTATATCAAACCTGGCACTACTGAATTCTACCCTTTTTCTGATACTGGAAGAATTGATGTGGCTGCTGGCAAGAATATTGAGATCCATTGTACCAGTGGCTTTGCTCATCCTTTATCAGGCAAGACCCATATCGCTACCTGTGTTAGTGGCACTACTTTTAAAGTCAATGGTGTTCAGCACTCCCTGCCCAGTCTTGTTTGCACCAGTTGGCCTGCTTTTGTAGCTAAGAAGTCGGGCAGCAGCTGCAATGGTGGCACTACTCTCGTCAATGTTGGTTTTGAATTGTCATCTTCCCGTTTCATGAGACAATACCAGGTCTGCTTTAACGAACATGAGGAAGTAACCCGCTATGTCTACCACAAATTATTCCCTGGCAGCAATTACTATGAAACTGGTGTAGAACGCCTTAACTTTGCTACAGCCGGCTTCTTTGGCGGTAAAAATGTGGATAATCTTTACACTCAGGCTAAGCAAAAAGAAACCATAGATCGTGAATTGGGCTACAACGCTGAGAAGTATTTCAATAACCAAAAGAATATTTTCTTGGCTCGTGGTCATATGGCTGCCAAGGCTGATTTCGTGTATGCCTCCGAACAACGTGCCACTTTCTTGTTCCTTAATACTGCTCCTCAGTGGCAGGTGTTTAATGCCGGCAACTGGGCTCGTGTTGAGGATGGTGTTCGCGCCTGGGTTACCAAACACAAGAAGACTGTTGAATGCTGGACTGGTGTCTACGGTGTGACCACTCTGCCCAATAAGCATGGTGTACAAACTCATTTGTACTTGTCTTATGATGCCAATCACAATGGTCTTATTCCTGTACCTAAATTGTACTTTAGAGTAGTTATTGAACCCTCTACTCGTAAGGGCATTGTATTCATTGGTGTTAATAATCCTCATTTAACATTGGCTGAGATTAAGAAAGACTATATTATTTGTCCCGATATTAGTGATAAGGTTTCTTATATACCTTGGAAGAAGACTGATATTGTGGCCGGTTATTCATATGCTTGTGAGGTGGCCGAATTCCGTAAGAAGGTCACTACCTTGCCTTCATTCTCGGTTAGCGGTCTGTTGGTTTAA	MKVKILQIFLASALLLVAVQGRFIQEDELLEKMPSQFMEPRVYMPEDIETYAEEINKPEFDLVENEQVELPVEVPVESEVEIEPRSGGCSIPIRGGLKAKQPLYIKPGTTEFYPFSDTGRIDVAAGKNIEIHCTSGFAHPLSGKTHIATCVSGTTFKVNGVQHSLPSLVCTSWPAFVAKKSGSSCNGGTTLVNVGFELSSSRFMRQYQVCFNEHEEVTRYVYHKLFPGSNYYETGVERLNFATAGFFGGKNVDNLYTQAKQKETIDRELGYNAEKYFNNQKNIFLARGHMAAKADFVYASEQRATFLFLNTAPQWQVFNAGNWARVEDGVRAWVTKHKKTVECWTGVYGVTTLPNKHGVQTHLYLSYDANHNGLIPVPKLYFRVVIEPSTRKGIVFIGVNNPHLTLAEIKKDYIICPDISDKVSYIPWKKTDIVAGYSYACEVAEFRKKVTTLPSFSVSGLLV
LOC111682086	XP_023299763.2	1.65646e-10	-4.35915	-20.5227	putative inorganic phosphate cotransporter	.	ATGACCAGTGCCATTGATAAAGGACCTTTTTTGGGTATGCGCCACATGCAGGCCTTGTTAATTTTCTTAAATATAACTGTAGTCTATATAAGTCGTCTGAATATTGGTGTCGCTGTGGTAGCCATGACAAATGCCGAAACAACAAATACAGATTTTCCGGAATTTGATTGGAATGAAAAGGAAATTTCTTATATAATCTCCAGTTTTTATTGGGGTTATGTGACGACCCAATTTCCAGGTGGAGCTTTATGTAAACGTTTTGGTGCCAAAATAGTTATGCAAATCTCAACATTAACCTCGGCTATTATGAGTGCCCTAACACCTTGGTGTGTCACTTGGGGCGGTTGGCAAGCATTTTGTGTCTTACGTATTATCATGGGTATATGTCAGGGTGCTTTGTTTCCCTGTATACATGAACATTTGGCTAAATGGTCTCCCTCGCAGGAGCGCAGTCGTTTGGGTGCTTTGGCTCATACGGGTATAGAATGCGGTACAGTTTTGGCTTTGGGTATGAGCGGTCTAATAGCTGAAGGTCCTTTAGGTTGGCCGGGTATTTCCTATGTCTCGGCTGGCTTGTGTTTTGGTTGGTGTGTTTTATGGTGGATTTTTGCTGCCAACAATGCTACCGAATCGAAGTTTATCTCTAAACTGGAAACTCACTATATAGAATCATCTCTAGAACATTCAGAAGATTTTCATAAAAACAAAATTCCAGTTCCCTGGAAATCTATATGGTTGTCGGTGCCCTTTATGGCCTTACTGGTGGCGCGTTGTGCCGAAGGTTATGGCTTAAGTATTTTACAAACACAAATTCCTTCCTATATGAATGGGGTCTTGAGTATGCAAATTAAAAGTAATGCTCTCTTTTCGGCCTTACCCTTCTTGGCCATGTGGGGCATGTCGTATGTGTATGTTATAGTGGCAGATGTATTGCAAAACAAAAATATACTTAGTCTCACCGCAATACGTCGATCCATTAATACGGTGGCATTTTGGGTACCAGCCGCTGGTCTTATTGGTATAGGTTTCCTAGATGAAAACAATAAAACCTGGGCCATAGTCTTAATGACTCTATTGGTGGGTGTTAATAGTGGTGCCACTCTGGGAAGTTCCTTAAATACCATAGATCTATCGCCAAATCATGCTGGTATTCTAATGGGTATAGTTAATACTATAGCGAATTTTTTGCCATTAATCTCTCCTTTGGTAGTGGGTGTTATTGTCACCGATTCGAAAAATCGCTCCCAATGGCAATTAGTTTTTATTATTGCTGCTGTGGTCTTCTTTTTCGGCAATTTAGTTTATATTATCTTTGGCACTGCTCAAGCTCAACCTTGGGATGCTGAAGATTTCCTTATGCCTAAAGATGCTGAAAGTTCCTCTAATAAAGATTCGGAGGCTACAACTGCCGAAGTTGGAGTCGATAATAAGGCGTTTGAAACTAAAGAAACTAATTTTAAGTAA	MTSAIDKGPFLGMRHMQALLIFLNITVVYISRLNIGVAVVAMTNAETTNTDFPEFDWNEKEISYIISSFYWGYVTTQFPGGALCKRFGAKIVMQISTLTSAIMSALTPWCVTWGGWQAFCVLRIIMGICQGALFPCIHEHLAKWSPSQERSRLGALAHTGIECGTVLALGMSGLIAEGPLGWPGISYVSAGLCFGWCVLWWIFAANNATESKFISKLETHYIESSLEHSEDFHKNKIPVPWKSIWLSVPFMALLVARCAEGYGLSILQTQIPSYMNGVLSMQIKSNALFSALPFLAMWGMSYVYVIVADVLQNKNILSLTAIRRSINTVAFWVPAAGLIGIGFLDENNKTWAIVLMTLLVGVNSGATLGSSLNTIDLSPNHAGILMGIVNTIANFLPLISPLVVGVIVTDSKNRSQWQLVFIIAAVVFFFGNLVYIIFGTAQAQPWDAEDFLMPKDAESSSNKDSEATTAEVGVDNKAFETKETNFK
LOC111679736	XP_046807446.1	4.93723e-10	-4.33221	-20.143	spore wall protein 2-like	.	ATGCGCTTTATAGCAGTTCTCCTGATTTTAGGATTTGTATCCTATAATGTTTCGGCTAAACCCTTTAGCTCTCAAGTCGATGTGGATCAACCCGAATCATACTCTCTATCTCAAGAATCTCTAGATATGAGTGATGTATCGGATGGAGTTTCAGAAGAATTAGAATCGGTATCTTTGGAAAGAAGAAAACGTAGTGCTTCGTCAGAATCCGAGGAATCTTCCGAGTCATCGGAATCTTCTGAGTCTCAGGAAAGAAAGAAACGTAGTGCTTCATCAGAATCTGAGGAGTCTTCCGAATCATCAGAATCTTCTGAATCACATGAAAGAAGAAAGCGTAGTGCTTCTTCAGAATCAGAGGAATCTTCTGAGTCAAAATCTTCGGAATCCTCAGAATCTGCTGAATCTGAAGGTAACGATGAAGAGCCCAAAGAAGAAGACGACGAAGATAAGGAAGAAGGTGATGACAATGTCGAAGATGATGATGATGATGATGAAGAAACCAATGTTGATGTAGAAAGTGATGATGAATCTCAAGAACGAAAGAAACGTAGTGCTTCATCAGAATCTGAGGAGTCTTCCGAATCATCAGAATCTTCTGAATCACATGAAAGAAGAAAGCGTAGTGCTTCTTCAGAATCTGAGGAATCTTCTGAGTCAAAGTCTTCGGAATCCTCAGAATCTTCTGAATCTAACGAATCTAAAGGTAAGGATGAAGAATCCAAAGAAGAAGTCGAAGATAAGGAAGAAGATGATGACAATGTCGAAGATGATGATGATGAAGAGCCCAAAGAAGAAGTCGAAGATAAGGAAGAAGGTGATGACAATGTCGAAGATGATGATGTAGAAGGTGGCAATGATGAAGAAGATCAAACCGATGATGATGATGAACCAGAAGCTGGTGACGTTGATGAAGAGGAACTGGAAATAGAAGGAGTTGTGGATGATAAACCATCTGAAGATGGTGCTGCCGTTGATGATGAACCTACAGTTGGAAACGAAAATGTCGATAATACACCATTCTTCGAAACACAAGTTGATGGAGCTGAAGATGAATCATTAGAAGAAGATGAACCTGCAGTTGAAAACGAAGATGCCGATGATGAAGCATCCTCCGAAACTCTAGTTGATGGTGCTGAAGAGGAATCACCCGAAGAAGAAAGTGCTGATGTTGATGATGAATCCTTAGTTGGAGACGAAGATGTTGATGATGAATCATCCTCCGAAACTCTAGTTGATGGTGCTGAAGATGAATCACCCGAAGAAGATAGTGCAGCCGTTGATAATGAGCTCACAGTTGGATACATAGATGTTGATGATGAATCATCCTCCGAAACTGAATCACCCGAAAAAAATAGTGCTGCTGTGGATGATGAGCCCACAGTTGGAAACGTAGTTGTCGATAATGAACCAACCGCCGAAATTGCTGTCGATGGTGCTGAAGCTGAAACGCTTTCAGAAGATAAAGCTGCCGTGGATGACAACAAGAAGCCAGTCTCACAAGTTGGACTGCCCATCGTTGAAGCTTTTCGCCATTTCTTAGGAAAATATGTTTTGTAA	MRFIAVLLILGFVSYNVSAKPFSSQVDVDQPESYSLSQESLDMSDVSDGVSEELESVSLERRKRSASSESEESSESSESSESQERKKRSASSESEESSESSESSESHERRKRSASSESEESSESKSSESSESAESEGNDEEPKEEDDEDKEEGDDNVEDDDDDDEETNVDVESDDESQERKKRSASSESEESSESSESSESHERRKRSASSESEESSESKSSESSESSESNESKGKDEESKEEVEDKEEDDDNVEDDDDEEPKEEVEDKEEGDDNVEDDDVEGGNDEEDQTDDDDEPEAGDVDEEELEIEGVVDDKPSEDGAAVDDEPTVGNENVDNTPFFETQVDGAEDESLEEDEPAVENEDADDEASSETLVDGAEEESPEEESADVDDESLVGDEDVDDESSSETLVDGAEDESPEEDSAAVDNELTVGYIDVDDESSSETESPEKNSAAVDDEPTVGNVVVDNEPTAEIAVDGAEAETLSEDKAAVDDNKKPVSQVGLPIVEAFRHFLGKYVL
LOC111680569	XP_023298004.2	8.03995e-15	-4.31783	-19.9433	4-coumarate--CoA ligase 3-like	.	ATGGATTTTGCTAAAGTTTCTTTTGACAAACGTAAAAAAATCTGGACTACACCCTCTACACAAGGTGTTTATAATACAGAATGTGCTTTGGGTAGAATTATTTACAATCAATTGAATTCTTTTCCCAATGTTACCTTACAGATTGATGATTCAACTGGTGTTACAGTAAAAGCTCGTGATGCTCTAACCAATGCGGTGCGTATTGCTCAACATTTCAATGAAATGAAATTGCATCAAGATGATATTATTGGTTTTGCTGTTAAAAATACTACAAATGTTTTGCCCACAGTCATTGGTTGTTTCTTCAATTGTACTCCTTTTCATGCTGTAAATCCCGTATTGGATGAATCTACCTTGTCACATTGTTTCGGTTTAACTAAACCCAAGTTGATTTTCTGTGATGCTGAGGTCTATAAAAAGGTTTATTTGGCCACTAAAGCTTATAAGCCAAAAATTATCACCATGTCTGGTGATGTTGAGGGTGTTGTTAAGATAACAGACTTATTGGAACCTACTAAAACTGAAAGATTTTATCAACCTAAACACTATAGTATTGGTGGTCATCAAACAGTGGCTATTTTATGCTCATCTGGAACTACTGGAAAACCCAAAGCCGTTTGCTTGGCTGGTTTCAATTTAATTCATGAATTACCTTATGTTACTAGTGAAACTGTATTATATGTACCTAGTGCCATTGATTGGATTACCGGTTTGGCATTTATGGTAGCCAGTTGTTTTACCGGCTGTACTCGCATCATTTGCGATAAACCCTTCAATGCTGATGACTTTATAAGACTAATGAAAAAATATAAAATAACAAATGCTTTCTTGGCACCACGTTACATTGCAGCTTTGGTCAATCATCCTGAAGCAACGAAAGAAGTATTCGCTTCTCTACAAATGGTTCAATCGGGTGGTAGTACAGTAACTGAAAAGCTACTCAAGAGTTTCAAGGCTCTACTTAATGAATATTGCATTGTTATCTTTGGTTATGGTTTAACTGAATTTGGTGCCATTGCTGGTAACATTGATATTAGTCGCATAACCTCCGTAGGACAATTGGCACCCAATATTAGTATGCGCATTGTTGATGATGATGGTAATAATTTGGGACACAATGAGATAGGAGAAGTTTGTGTGTACAATGGTAAATACTGGGGTGGTTATTATGGCAATCCTATTGAAACCCAACGTATGCGTGATGCTCATGGTTGGTATCATACTGGTGATTTGGGTTATATGGATGATGACAACTACTTGTATGTGGTCGATCGTAAGAAGGAAATTCGTAAATATTTAGGTCTTCACTTCTGGCCGAAAGAAATCGAAGAAGCCATTGTAGAAATGCCCGGTGTTAAGGATGCTTGTGTTGTAACAGTATCCGATGAAACTAAAGGTGATTGTTCAGGAGCTTTGGTTGTAAAGGCACCAAATAGTAAAATAACCGAACAGGATGTAATCGATTATGTTAAAAATCGTTTAGTAGATATACACAAACAAATACACGCTGGCGTGTTTTTCGTTGATTCTATTCCACAAAATTCCAATGGTAAAATGGTGAGAATCGAAGGCAAGAAAATCTTTGAATCACTGTTAGAACGTAATTTAGTTTGTTAG	MDFAKVSFDKRKKIWTTPSTQGVYNTECALGRIIYNQLNSFPNVTLQIDDSTGVTVKARDALTNAVRIAQHFNEMKLHQDDIIGFAVKNTTNVLPTVIGCFFNCTPFHAVNPVLDESTLSHCFGLTKPKLIFCDAEVYKKVYLATKAYKPKIITMSGDVEGVVKITDLLEPTKTERFYQPKHYSIGGHQTVAILCSSGTTGKPKAVCLAGFNLIHELPYVTSETVLYVPSAIDWITGLAFMVASCFTGCTRIICDKPFNADDFIRLMKKYKITNAFLAPRYIAALVNHPEATKEVFASLQMVQSGGSTVTEKLLKSFKALLNEYCIVIFGYGLTEFGAIAGNIDISRITSVGQLAPNISMRIVDDDGNNLGHNEIGEVCVYNGKYWGGYYGNPIETQRMRDAHGWYHTGDLGYMDDDNYLYVVDRKKEIRKYLGLHFWPKEIEEAIVEMPGVKDACVVTVSDETKGDCSGALVVKAPNSKITEQDVIDYVKNRLVDIHKQIHAGVFFVDSIPQNSNGKMVRIEGKKIFESLLERNLVC
LOC111676599	XP_023293321.2	3.44445e-25	-4.31711	-19.9333	solute carrier family 23 member 1-like	.	ATGGAAATAAATATGAATATTGGGGAGGAGTTAAGAAATGAAGGTAAAAAGAAAAATGCGACTTCAAAAAATGAAAAACCACATCTATTGTATGGAATAAATGACAATCCGCCATGGTATTTGAGTATATTTTTGGCATTTCAACATTATTTGACAATGATTGGTGCGATCGTGTCTATACCATTTATTTTAACTCCAGCACTTTGTATGAGCGATGAAGATCCTAATCGAGGCATTCTGATATCAACGATGATATTCGTAACTGGAATTGTGACTTTCTTCCAGGCAACATGGGGAGTTCGTTTGCCGATTGTTCAGGGCGGTACTATTTCATTTCTGGTGCCAACTCTGGCAATATTGGCATTGCCACAGTGGAGATGTCCCGCGGAAAATGTAATAACGGAAATAAACGATGACGATCGCCAAGAATTGTGGCAGGTTCGAATGCGTGAATTATCGGGGGCAATAGCTGTTTCAGCCATGGTACAAGTTGTGTTGGGCTATACCGGTTTGGTGGGAAAGATTTTGCGTTTTGTAACTCCTCTTACAATAGTACCCACTGTTTCGCTCGTGGGTCTTACCTTATTTGAGCATGCTGCGGAAACGGCTTCCAAACACTGGGGTATTGCCTTTGGAACTATCAGTTTACTTACCCTCTTTTCCCAAATAATGTCAAACATAGCCATACCTGTCCCTGTTTATCGAAAAGGTTATGGTTTGGAATGGCAGCCATTTCTACTCTTTCGTTTATTTCCGGTTCTTCTGACAATAATTTTGATGTGGGGTCTATGTGGATTTTTAACTCTAGCAAATATTTTTGGAGATGGACATCCGTCTAGAACTGATGTGCGTATTAATGTTTTGACAAATGCAAAATGGTTTTACATTCCTTATCCAGGCCAATTTGGTGTACCCTCTGTTACTCTTTCCGGAGTTTTGGGAATGTTAGCTGGAGTTTTAGCTTGTACTGTGGAATCTCTAAGTTACTACCCCACAGTATCTCAAATGTCTGGAGCTCAATCTCCACCATTACATGCAATAAACCGAGGCATTGGCACTGAAGGTTTAGGTACAGTTTTGGCGGGTCTCTGGGGAGCTGGAAATGGTACAAACACATTTGGTGAAAATGTTGGAGCTATTGGAGTAACGAAAATTGGATCACGCCGGGTCATTCAATGGGCTGCACTTATAATGGTTTTGCAGGGTGTAATTGGAAAATTTGGTGCTGTATTTATTTTAATTCCAGATTCCGTAGTTGGTGGTATATTCTGTGTCATGTTTGGTATGATAATTGCATTCGGTCTATCAACTTTGCAATATGTGGATCTACGTTCATCACGCAATCTTTACATTTTGGGTTTGTCAATCTTCTTTCCCATGGTCCTGTGCAAGTGGATACAAGAACATCCGGGTGCAATTAATACTGGTAACGAAACTGTTGACTCTACGTTATCTGTACTTTTAGGTACAACAATTCTAGTTGGTGGTGTATTGGGCTGTTTTTTGGATAACATAATACCGGGCTCACCAGAAGAACGAGGACTTATAGAATGGTCCAATGAAATGCCATTGGGGGATGATAATGTCAATGATGGCACAGCAACAGATTATGACTTCCCCTTTGGAATGGATTCTTTAAAACGATGGAAGTGGACATACTATGTACCATTTTTGCCAACATATAAACTACAAAAGAACTGCTAA	MEINMNIGEELRNEGKKKNATSKNEKPHLLYGINDNPPWYLSIFLAFQHYLTMIGAIVSIPFILTPALCMSDEDPNRGILISTMIFVTGIVTFFQATWGVRLPIVQGGTISFLVPTLAILALPQWRCPAENVITEINDDDRQELWQVRMRELSGAIAVSAMVQVVLGYTGLVGKILRFVTPLTIVPTVSLVGLTLFEHAAETASKHWGIAFGTISLLTLFSQIMSNIAIPVPVYRKGYGLEWQPFLLFRLFPVLLTIILMWGLCGFLTLANIFGDGHPSRTDVRINVLTNAKWFYIPYPGQFGVPSVTLSGVLGMLAGVLACTVESLSYYPTVSQMSGAQSPPLHAINRGIGTEGLGTVLAGLWGAGNGTNTFGENVGAIGVTKIGSRRVIQWAALIMVLQGVIGKFGAVFILIPDSVVGGIFCVMFGMIIAFGLSTLQYVDLRSSRNLYILGLSIFFPMVLCKWIQEHPGAINTGNETVDSTLSVLLGTTILVGGVLGCFLDNIIPGSPEERGLIEWSNEMPLGDDNVNDGTATDYDFPFGMDSLKRWKWTYYVPFLPTYKLQKNC
LOC111687116	XP_023305301.2	9.13543e-10	-4.307	-19.7941	uncharacterized protein LOC111687116	.	ATGTCTATTCCTGAGTGGTTAACTAAAAATTATATAGAGGAAGTCTTGAAAGTCTATCACAAAGATTTGACATTAAAAATAGAAACATTTGATATAAAACCAGCATTAGGTAAAGGTGAAAATTATGGTGGTTATTTGACAAAAGCCCATGTGGTATACAACTTAAATAATGGTGAACAACAAAAAGAAAATCACTTCATCTGTAAGACCTCATATGAAGAAGATGAATTTGCTAAGGAAAAAATGGAACCTTATGATATTTTCAATCGTGAAATGTCATTATATGAACAAGTCTTACCAAAAATGAATAATTTACTCAAAGAAATCAATGATACAGATCGGCTATATCCCACTGCCTTTCATGTGGATTACAAGAGACAGGCTCTTATATTTGAAGATCTAACTGTGGAAGGTTTTGTTATGGCTGATCGTATAGAGAGATTAGATATGGAGCATGTAAAATTGGTTCTACGTAAATTGTCTAAAATGCATGCTACTTCGGCAGTTTTAAATGAACGTGAGGGAGGTAGATTGGAAAAATATGATCGTGGTTTTTTTAACCAATATACCGATACTTATAAAACCTATTTTGTGAATACATTTTTATGTTGTGCTCGTTATTTGCAAAAATTAAATGATGCTGATTCTCGTAAATATGCTGAGAAAATGTTTGCCTTAGAACCTCATTACATGGATATAGGCAAGCGTTGTTTTGCGCCCACAAATGGTCATGTGAATGTTTTGGCTCATGGTGATGTCTGGACTAATAATGTTATGTTTAAGTATTGTAGTAAAACTGGAAAACCTATAGATGTTTTACTTATTGATTTTCAATATTCATTTTGGGGATCTCCTACTTTGGATTTACATCACTTTTTTAATACATCTATTAAAGAACCCCTAAGACGTTATCATCAAGATGATTTGTTTCAAATCTATCATCAACAATTTACAGATACTTTGAGAAAATTGAAGTATAATTCGAATCCTATACCCAGTTTGAAACAATTTAGGTTACATGCCGAACAGAAGAGATTTTTTGCCGTTCACTCTTCTCTGGTCATTCAACCTGTGATGCTTAATCAAGACCCTACAGATGCTGATTACAATTCCTTAATGGGTGAAGATGATCGCTCCATGAATTTTAAAAGTCGTTTATATAATAATCCCGTAATTCAGGAAAATTTAAAAAATCTTTTGCCAATATTTGATCGAAGGGGACTTTTGGAAATCAATCAATAA	MSIPEWLTKNYIEEVLKVYHKDLTLKIETFDIKPALGKGENYGGYLTKAHVVYNLNNGEQQKENHFICKTSYEEDEFAKEKMEPYDIFNREMSLYEQVLPKMNNLLKEINDTDRLYPTAFHVDYKRQALIFEDLTVEGFVMADRIERLDMEHVKLVLRKLSKMHATSAVLNEREGGRLEKYDRGFFNQYTDTYKTYFVNTFLCCARYLQKLNDADSRKYAEKMFALEPHYMDIGKRCFAPTNGHVNVLAHGDVWTNNVMFKYCSKTGKPIDVLLIDFQYSFWGSPTLDLHHFFNTSIKEPLRRYHQDDLFQIYHQQFTDTLRKLKYNSNPIPSLKQFRLHAEQKRFFAVHSSLVIQPVMLNQDPTDADYNSLMGEDDRSMNFKSRLYNNPVIQENLKNLLPIFDRRGLLEINQ
LOC111685370	XP_023303396.2	7.69107e-09	-4.30611	-19.7819	uncharacterized protein LOC111685370	.	ATGCAGTCTGCAAGTATTCTTCAAACTCTCTACTTCAAAATGAAATTTTTAGCTTTGACCATCTTTGTTTTCTTGTGCCTGGCCGCTTTTGTTGCAGCTGTACCAGCTGATGAATCATTGCCTGGTGATCTTTATGATCAGGAACAATATAGTGCACAAAATCCTCAATCTTTCTTCAAATTGAAGAAAATCAAGAAATTGTTGTTGGGTTAG	MQSASILQTLYFKMKFLALTIFVFLCLAAFVAAVPADESLPGDLYDQEQYSAQNPQSFFKLKKIKKLLLG
LOC111681060	XP_023298544.2	8.26108e-15	-4.30065	-19.7072	zinc finger protein 527	.	ATGATGAATCAAAACGTGTGTCGCTGCTGTTTAAAGGAAAATCCTTCAAAAACCTATAAGATATTCGATAAATATAGCAATTTATGGGAGGATTTAAAGGTGTGTTTACCGTTTTCCATAAAATGTGAAAACAATGATGGTTTGCCACAAATAATCTGTGTTGAATGCTGGCTGCAGGTGCAACAGTTTAAAGCATTTCGCCAGCAATGTGTGCTGGCCGATGAGCAGCTACGGCAACGTTATACGGATTATAAAAATCAAGCTGTAGAAGAGGTCTTGGGTTTGATAGAGAAGTTAAGACAGGAAGATAATAATGTGATAACTAACTGGCAGGAGAAAGAAGTAGAGGAGTTTAATGAATTTCCTCATGATTTAAATGATTTTGATAACTTTGAATTTTCTCACCTGCCAAGTGATTTGGATTTATATAGCTCTTCCCATGATAGTGGTATATTTGAGGAGAATTTATCGCCACAAAGTTGTTACAATTTTGAAAATTTTCTACAATCTTCCACAAATCAAAAAAACTTAAATGATATTCCCTCACCTTCTACTAAATCTTCAGATTCAGATATTTCCTCTAGAAGAAAATCCTATAAAGGACCTTTTCCTTGCAATTATTGTGATAAAAAATTTACCCGTAATTTTCAACTGAAACTACATCTTATATCGATACATCAAATAGGCGATGGCCTACAGTATACCTGTCAAATCTGCACAAAAACTTTTGCCTCCAATCACAGTTTAAGTTATCATCAGAAATCGGTGCATTATCAGCAAAAACCTCATTTTTGTCCTCAATGTGATCGACAATTTGTGCTCAAATCTCAATTGGTATCACACATGCGCATACATACTGGCGAAGCTAAACCGCGCATCTTTGAGTGTCAGGAGTGTGGTAAAAAATGGCCCACTAGATCTGATCTAAGAACCCATATGAGATCTCATGACCCCAACATGGAAAGACCCTTTAAATGTGATCGCTGTGAAAAGAGTTTTTTCACTCGAGGCCATTTAACCTCACACCAGTTAGTGCATACTGGAGAGAAACCATTTGCCTGTGAGTACTGCAATAGATCATATCAAAGTGTTGGTAATCTAAATAATCATATGGCTCGACGCCATATCAAGGAAATAGTGCATAGAGAGCAGAAATCCCTAGAGGATTCTCCTATAGCTAATGACGACAGGCAAGAAGAAATGGTATTAATGGAACTTTAA	MMNQNVCRCCLKENPSKTYKIFDKYSNLWEDLKVCLPFSIKCENNDGLPQIICVECWLQVQQFKAFRQQCVLADEQLRQRYTDYKNQAVEEVLGLIEKLRQEDNNVITNWQEKEVEEFNEFPHDLNDFDNFEFSHLPSDLDLYSSSHDSGIFEENLSPQSCYNFENFLQSSTNQKNLNDIPSPSTKSSDSDISSRRKSYKGPFPCNYCDKKFTRNFQLKLHLISIHQIGDGLQYTCQICTKTFASNHSLSYHQKSVHYQQKPHFCPQCDRQFVLKSQLVSHMRIHTGEAKPRIFECQECGKKWPTRSDLRTHMRSHDPNMERPFKCDRCEKSFFTRGHLTSHQLVHTGEKPFACEYCNRSYQSVGNLNNHMARRHIKEIVHREQKSLEDSPIANDDRQEEMVLMEL
LOC111689836	XP_023308069.2	1.96852e-07	-4.25364	-19.0754	uncharacterized protein LOC111689836	.	ATGCGCTTTTTATTAGTTTTGGCTTTTGCCAGTGTAGCCTTGGCCGGCACCATTTTACCCAGTCAGGGTAGAATTGGTAGTCCCATGAGCAATAAGATTGATGCCTACGTTTTGGATGTAGTCGAAAATAATGATGGTGAATTAGAGGTTGTGATTGATAATGAAGATGGTACCATGGAGGTGGCTCCTCAATTCATTTTGTCTTGGCAGGTGCGTCGTTTTATCCGTAAAATGCAAAAGCAAATGCCTTGTGGCTGGCCTCAGTATGGCATTCCCCCATTGGCTCCCTTGAAAGTTCGTGAAGCTGAAGTGTCTCTCAAGAAGGGTATTTTGGAAACCATCGATAAAGTTTTCCGTTTCCGCGTTGACGGTTTGGATGATTTCAAAATCAATCGTTTCAAACTCAACATGTTCACCTCCAAAGTCAAATTCGATTTCCTCTTCCGCAACGTTAAGGCCTCTGCTGCTAAATACGAAACCGATACCATTCTCGATGCCATGCGTCAGTTGGGTTTGTCCGTCGAATACGAAGGTGATGGTTCTTTGGAATTCGGCCTCAAGAATTTGCGCATTGCTGGTACCTTAAAATATAAAATTCCCATTTTGTGGGGCTCCATTAAGATTACCTCTTTGAAGACTGAAATCACTTTGGAAAAATGTACTTCCGATATTACCGGTTTTATGGGTGATGGTTCCATTAATCGCATGATTAATCGTCAAATTGAAAACTTTGTTGAAATGGGCGTCAATGGCAATACTCAAGAGATTTCCGATTTCATTGAAAACAACTTGGTACCCAAGGTCAATAAGATGTTGAAGGGTAATGATTTCTGGACTATTATCGATTATATTTTCTCCAGCACTGAGGGTGAGGGTGAAGATGATCCTATTGTTACTACCTGTGTGCCACCAGCTGATCCATGGGCTTAA	MRFLLVLAFASVALAGTILPSQGRIGSPMSNKIDAYVLDVVENNDGELEVVIDNEDGTMEVAPQFILSWQVRRFIRKMQKQMPCGWPQYGIPPLAPLKVREAEVSLKKGILETIDKVFRFRVDGLDDFKINRFKLNMFTSKVKFDFLFRNVKASAAKYETDTILDAMRQLGLSVEYEGDGSLEFGLKNLRIAGTLKYKIPILWGSIKITSLKTEITLEKCTSDITGFMGDGSINRMINRQIENFVEMGVNGNTQEISDFIENNLVPKVNKMLKGNDFWTIIDYIFSSTEGEGEDDPIVTTCVPPADPWA
LOC111679379	XP_023296711.2	4.70882e-18	-4.25324	-19.07	uncharacterized protein LOC111679379	.	ATGTCATTGCAATTGCAAATTGATAAACTTAAGGGTTTAGATAATTATAAAGCTTGGTCCATGACGGTGCGTGCCTATCTAGAAGTCGAAGATTTATGGAACACTGTAGAGAATGGTCCGGATGGTAGTGAAGAGAGTCTTCAGAAAGATAAACGTGCCAAATTTATCATATTGTGTTTAATTGAACAGAAACTATGTCAGTTTATGGTTAGTATACGTACATCTAAGGATTTGTGGGCCTATTTGAAAAAACAACATTCGTTACGGTGA	MSLQLQIDKLKGLDNYKAWSMTVRAYLEVEDLWNTVENGPDGSEESLQKDKRAKFIILCLIEQKLCQFMVSIRTSKDLWAYLKKQHSLR
LOC111686681	XP_023304813.2	1.49238e-16	-4.2482	-19.0036	rhythmically expressed gene 2 protein	.	ATGACCAGCAGTTTAGCACGTTTACGTTTAATAACCTTTGATGTCACCAATACCTTGCTGAAATTTCGCACCAGTCCCGGTAAACAGTATGGAGAAATTGGAGCTCTTTTTGGGGTTCTATGCGATAATGATGATTTGGCTAAAAGTTTCAAATCCAATTGGCACAAAATGAATCGTTTATATCCAAATTTTGGTAGAACCTCAGCTTTAATGGATTGGCAGCAATGGTGGCGTGAGTTAATATCACATACCTTTGATGAATGTGGCGCCAAAATTCCAGATGAAAAAATCGATAACTTCACCAATCACTTGTTGGACTTATACAAATCGACCTCGTGTTGGGAACACTGTAATGGCAGCATTGATTTACTCAATTACTTGCGCATGCAACAGCAGCTGGGTATGAAGGAATCACCCAATCGTCAGCCACCCTTTGCTATGGGCGTCATAGCTAATTTCGATCCACGTCTAGTAGTTCTATTGAAAAATCTTAAAATTGATCATTACTTCGATTTCATTTTAAATTCATACGATTGCAAAGAGGAAAAACCAAATAAGGAAATATTCGGTATGGCCATTAAGGCAGCGGATATTAAGGATCTCAAACCAGAACAGTGTCTGCATATAGGTGATGGCCCCACCACCGATTATATGGCAGCGAGAGCTTGTGGTTGGAATGCCGCTTTGGTGCACGAACGTAATGCCCAATATTTAATGAAGAAATACGGTGAAGATAGAATCGATAAGAACTATGTATTTCCTAGTCTATTTGATTTCCATAAAAAGTTAGCAAATAATTGTATATATTGGTAG	MTSSLARLRLITFDVTNTLLKFRTSPGKQYGEIGALFGVLCDNDDLAKSFKSNWHKMNRLYPNFGRTSALMDWQQWWRELISHTFDECGAKIPDEKIDNFTNHLLDLYKSTSCWEHCNGSIDLLNYLRMQQQLGMKESPNRQPPFAMGVIANFDPRLVVLLKNLKIDHYFDFILNSYDCKEEKPNKEIFGMAIKAADIKDLKPEQCLHIGDGPTTDYMAARACGWNAALVHERNAQYLMKKYGEDRIDKNYVFPSLFDFHKKLANNCIYW
LOC111679874	XP_046802422.1	9.53243e-27	-4.24741	-18.9932	synaptic vesicle glycoprotein 2A-like isoform X2	.	ATGAGCAATTTAAAACTTAATGTAATTAAAGATGGTGCTAGTGAAAATTTACTTTCAAATAATAAATCTCAAGATCCCAATCACATAACAAATGGTAAAATAAAAGATTTCGAAGAGGCGATACCGTTCGCTGAGGCATTAGAAAAAACAAAATTTGGTTTAATTAACTATTTTATTATAATAACTTCGGGTGTGGTCTTGGCCAATGTTTTGCTGGAGACTTCAGCGGTGGCATTTTATATGCCGGTAGCTCATTGTGATTTACATTTGACCAATTATCGCAAAGGTTTACTCAGTTGTATTGGTTATGTGGGCATGATTATAAGTTCACATTTATGGGGTTTTCTGGCCGATACTAAGGGACGAAGACGTGTTATTAGACCTACGTTAATAATTGGATTTGTGGTTACGTTATTTTCGAGTTTTGCCACAAATTTTTGGATAATGTTATTTTTACGATTTGTTAATGGTATATTTGTCTCGGGTTCTTCGGCCACGATTTACGCTTATTTGGGAGAATTTCATATTGATCGTACACGTTCCAGAGCCATGATGATCTCTTCGTTTATATTTGCTTTGGGTGCTATGTTAATGCCTTTCATTTCATTTATGGTTATTAATCAAGACTGGAGTTTTCCATTGGAATTTTTGGGCATTACCTATAAACCCTGGCGTCTATTTGTTATTGTTTGTGGTCTGCCCGGTTTCTTAGCAGGCGTTTCTATGTACTTCTTGCCAGAAAGTCCTAAGTTTTTATTATCCATCCATGAAGAGGAAAAGGCTATTAAGGTCTTACATAAAATGTATAAAGTGAATGGAGGCAAAGGGGAATTAAAGATAACCCACATTATACCCGAGGAGGATTGTGATGAGGTCTTGACCATAGAAAATAAAAACATGAATTTCTTTTTGAAACTTTTGCTGAATATGTGGAATCAAACTGTGCCTCTATTTCGTCCGAAATATTTGCGTAGTACCTTGATTGTGTGTACCACACAATTTTGGTTGTATGTCATAACAAATGGTCTATATATGTGGTTCCCCTATATTATTAATGCCATGGGAGAGTACATGAGAAATAATCCCGATGGCAATGAGAAGTTATGTAATATTGTTTATGCCAAACATGATAATCAGACTGAGGGAATTATGGATTGTCCCGATAAATTAGAACCCACCACCTATATGTATTCCCTGTTAATGGAAATATTATATGCCTCATCGTTTGCTGTGATAGGAGTAATCATAAATCGTTTAGGAAAAACTCTTATATTATTTGTTTGCATAGTATTCTTTAGTTCTTGCGGTTTAGTGGCCGTTTGGCTTCCTTACACTTCGGTGGCGGCCATTTTTTATGTATTATTATTTTTAGTGGGCGTGTGTATTAATGTTTTGGGCGGAGCCACTGTGGAAATCTTTCCTACACAATTAAGAGCCATGGCCATGTGTGTCTCTTTAATGATGGGCCGCATTGGCAGTGTGGTGGGCACAAATATTGTGGGTGCTCTTTTGGCCACCTATTGTGAGATAACATTTTATATCTCCTGTTTTGCCTTAATGTCTTGTGCTATTCTAATTTTGTTCCTACCGCATCATGTTATGTCGCGAAATTCCAAAAAATCAAACATTCAAGATACTTAA	MSNLKLNVIKDGASENLLSNNKSQDPNHITNGKIKDFEEAIPFAEALEKTKFGLINYFIIITSGVVLANVLLETSAVAFYMPVAHCDLHLTNYRKGLLSCIGYVGMIISSHLWGFLADTKGRRRVIRPTLIIGFVVTLFSSFATNFWIMLFLRFVNGIFVSGSSATIYAYLGEFHIDRTRSRAMMISSFIFALGAMLMPFISFMVINQDWSFPLEFLGITYKPWRLFVIVCGLPGFLAGVSMYFLPESPKFLLSIHEEEKAIKVLHKMYKVNGGKGELKITHIIPEEDCDEVLTIENKNMNFFLKLLLNMWNQTVPLFRPKYLRSTLIVCTTQFWLYVITNGLYMWFPYIINAMGEYMRNNPDGNEKLCNIVYAKHDNQTEGIMDCPDKLEPTTYMYSLLMEILYASSFAVIGVIINRLGKTLILFVCIVFFSSCGLVAVWLPYTSVAAIFYVLLFLVGVCINVLGGATVEIFPTQLRAMAMCVSLMMGRIGSVVGTNIVGALLATYCEITFYISCFALMSCAILILFLPHHVMSRNSKKSNIQDT
LOC111682067	XP_023299740.2	1.70088e-32	-4.24403	-18.9487	putative inorganic phosphate cotransporter isoform X2	.	ATGCCTAAAAATAGGCGTTTTGATGATGAAGCATCAATATTTGGCATCAGACATTTGCAATGTTTTCTTTTATTCTGCGGCTTATCGGTGGCATATGCTCTGAGAGTAAATCTATCTGTTGCTATAGTGGCAATGACTGATAAACAGGCCACTAATCCAGATTTTGATGAGTTTGACTGGTCCGAGAAGAATAAATCTTTACTTTTAAGCAGTTTTTTCTGGGGCTATGTGATAACCCAAGTACCAGCCGGCCAATTGGCTCGTAAATTTGGCGGCAAAATTATGTTACTGACTGGTGTTTTTGTCTGCTCATTGCTGACTGTCTTGACACCCATTTGCGCTAGAATAGGAGACTGGCAATTGGTGTGCGCTTTAAGAGTTATACAGGGTTTAAGTCAAGGTTTCTTATTTCCCTCCACTCATACGATTCTCTCTAAATGGGCTCCAGTAGAGGAGAGAGGCACCTTGACCACTTACTGCTATTCGGGTACACAATTCGGTACGGTTGTTATGCTGGCTTCTAGTGGTGTCATGGCTTCTTCATCCATGGGCTGGCCTAGTATATTCTATATATCAGGTGGTGTGGGTTTAGTATGGTCTGCTGCTTGGTTTTTCTGGGGTGCTAGTACTCCCAATGAATATAAAAATATTTCGCCTGAAGAAAAGAAACTTATTGAAACTTCGTTGGGTGGTAAAAATGAAGATGAAGAAAATAAACCCATGCCCAAGGCTCCTTGGTTGAAATTCTTTACCTCAGTACCATTTTTGGTTCTCACCTTGACTCACTGTACCCATAATTGGGGCTTTTGGACTCTATTAACGGAAATTCCTTCGTATATGAAAAATATTCTAAATATGGATATTAAGAGTAATGCCTTACTCTCTGCATTACCCTATACTGCCATGTTTCTCTTGAGTTTTGTGTTCTCCGGCATACAAGCTGTACTAAGTAAACGTAAATGTATACCTTTGTCTGTCAGCCGTAAACTATTCAATTCTATAGGCCATTGGATACCCATGATCTCATTGATCGGTTTGGGTTATGTGACAGCAGATCAAACGAATTTAGCCATTGTTTTACTTACCATTACGGTGGGTATTAATGGTGCCACCTATTTAGGTTTCCAGGTTAATCATATTGATTTATCACCCAACTTTGCGGGCATACTTATGGGTATTACCAATTGTGCTGCCAATATCATGAGTATTATTGCTCCTCTTATCGTGGGTTTCATAGTAACCAATGAGAAAGATCGCGATCAATGGCGTATTATTTTCTTTATCGCTGCCGGTTTCTATTTCATTGGTAATCTATGCTTTATCTTATTTGGAAAAACGGAAGTACAATCTTGGAATGATCCTGAAAATGAGCAACTGATGAAAAAACGCAACTCTACTTTTGTAGAGTCTCAGCATTAG	MPKNRRFDDEASIFGIRHLQCFLLFCGLSVAYALRVNLSVAIVAMTDKQATNPDFDEFDWSEKNKSLLLSSFFWGYVITQVPAGQLARKFGGKIMLLTGVFVCSLLTVLTPICARIGDWQLVCALRVIQGLSQGFLFPSTHTILSKWAPVEERGTLTTYCYSGTQFGTVVMLASSGVMASSSMGWPSIFYISGGVGLVWSAAWFFWGASTPNEYKNISPEEKKLIETSLGGKNEDEENKPMPKAPWLKFFTSVPFLVLTLTHCTHNWGFWTLLTEIPSYMKNILNMDIKSNALLSALPYTAMFLLSFVFSGIQAVLSKRKCIPLSVSRKLFNSIGHWIPMISLIGLGYVTADQTNLAIVLLTITVGINGATYLGFQVNHIDLSPNFAGILMGITNCAANIMSIIAPLIVGFIVTNEKDRDQWRIIFFIAAGFYFIGNLCFILFGKTEVQSWNDPENEQLMKKRNSTFVESQH
LOC111685650	XP_046808132.1	1.02408e-12	-4.24138	-18.9139	bifunctional 3'-phosphoadenosine 5'-phosphosulfate synthase isoform X2	.	ATGCCCAATCCTTCGGTTGGTTTTTATCCTCATGTTAAAAGAAGGTGCCTACAAGTAGCCACTAATGTTACAGAACAGAAACATCATGTAACCCGTGAGGCTAGAGGTAAAAATCTTGGTTTATGTCGTGGTTTCCGTGGCTGCACCGTTTGGCTGACTGGCCTCAGTGGTGCAGGCAAAACTTCCATTGCCTTTGAATTGGAAGCATATTTAGTGTCACGTGGCATACCCGCCTATGGTCTAGATGGTGACAACATCAGAACCGGTCTAAACAAAAACTTAGGCTTCACCCCGGCCGATCGTGAGGAAAACATCAGACGTGTTGGTGAAGTAGCCAAACTTTTTGCCGATAGTGGTGTAGTTTCCATTTGCAGTTTTGTCTCTCCCTTTGCCGATGATCGTGAGATGGCTAGGAAAATACACAAAGATTCTGGTTTGAAATTCTTCGAAGTTTTTGTTGATACTCCCCTGTCTGTGTGTGAGTCGCGTGATGTTAAGGGTTTGTACAAAAAAGCCAGAGAGGGTACAATTAAAGGTTTCACCGGTATTACCCAAGAATATGAGAAACCCGAACATGCCGATTTGGTGGTAAACACTGATGGTTTCACCATTAAAGAATCCACCTATAAAGTAATACAACTTTTAGAGGAAGAAGGTATATTGCCCAAATCGTTGCGTGATGTTGAAAAATTGCCCGAATTATTTGTGGCACCTTCCCTAAAAGAGGCCATCTTAAATGAGGTCAAATCATTGCCTTCCATACCTATTACTCAGGTAGAATTACAATGGGTTCAAGTATTATCCGAAGGTTGGGCTTATCCTCTTAAGGGTTTCATGCGTGAAGATGAATATCTACAGACTTTGCATTTCAATTCGATTTTAAGCGAAGATGGTGCCTTTAGAGAAAATCAATCGGTACCGATTGTTTTGTCAGTATCAACAGAAAACAAAGAGAAATTAGATGGTTTATCGGCCATTTGCTTGACATATAATGATAAACCTATTGCTATTTTAAGAAAACCTGAATTCTTCTATCACCGCAAAGAGGAACGTTTGGCACGTCAATTCGGTACCACACATCCAAATCAGCCTTACATTAAGATGGTTTTGGAATCGGGTGATTATTTGGTGGGTGGTGATTTGGAAGTTATTGAACGTATACAATGGAATGATGGTTTGGATCAATATCGCTTGACACCCAATGAATTGAGACAAAAGTTTACCGAAATGAAAGCTGATGCTATCTTTGCTTTCCAATTGCGTAACCCCATCCACAATGGTCATGCTCTTCTCATGCAAGACACTAAACGTCAATTGCTCGAACGTGGTTTCAAGAAACCTGTACTTCTTCTACATCCTCTCGGCGGTTGGACCAAGGACGATGATGTTCCATTACCCGTTCGTATGGCTCAACATCAAGCCGTCCTCGATTCGGGTGTTTTAAGTAGAGATGACACCGTTTTGGCCATCTTTCCCTCACCCATGATGTACGCTGGACCCACTGAGGTGCAATGGCATGCTAAGGCACGCATGAATGCTGGTGCCAACTTTTATATTGTCGGCAGAGATCCAGCTGGTATGCCTCATCCCGATAAGGAAATGTATCCCGATGGTAATTTGTATGAGGCCACTCATGGTGCTAGAGTACTTAAAATGGCTCAAGGCTTAGATAGCATGGAGATTTTGCCCTTCCGTGTGGCTGCTTATGACAAGAGTGTTTCTCGCATGGCATTTTTCGAACCCAAACGTAAGGAAGATTTTGAATTTATCTCAGGTACTAAAATGCGCACATTAGCTAAGACTGGCTCAAATCCACCAGATGGTTTTATGGAACCTAAAGCCTGGAAAATTCTTTCAGAATACTATCAATCCCTATCAAAGCAACAATAG	MPNPSVGFYPHVKRRCLQVATNVTEQKHHVTREARGKNLGLCRGFRGCTVWLTGLSGAGKTSIAFELEAYLVSRGIPAYGLDGDNIRTGLNKNLGFTPADREENIRRVGEVAKLFADSGVVSICSFVSPFADDREMARKIHKDSGLKFFEVFVDTPLSVCESRDVKGLYKKAREGTIKGFTGITQEYEKPEHADLVVNTDGFTIKESTYKVIQLLEEEGILPKSLRDVEKLPELFVAPSLKEAILNEVKSLPSIPITQVELQWVQVLSEGWAYPLKGFMREDEYLQTLHFNSILSEDGAFRENQSVPIVLSVSTENKEKLDGLSAICLTYNDKPIAILRKPEFFYHRKEERLARQFGTTHPNQPYIKMVLESGDYLVGGDLEVIERIQWNDGLDQYRLTPNELRQKFTEMKADAIFAFQLRNPIHNGHALLMQDTKRQLLERGFKKPVLLLHPLGGWTKDDDVPLPVRMAQHQAVLDSGVLSRDDTVLAIFPSPMMYAGPTEVQWHAKARMNAGANFYIVGRDPAGMPHPDKEMYPDGNLYEATHGARVLKMAQGLDSMEILPFRVAAYDKSVSRMAFFEPKRKEDFEFISGTKMRTLAKTGSNPPDGFMEPKAWKILSEYYQSLSKQQ
LOC111685836	XP_023303891.2	8.4865e-12	-4.22661	-18.7213	uncharacterized protein LOC111685836	.	ATGTTTTCTCAGTGTTTGCAGTTAATTTGTGATGATGAAGTTGAAATAATAAAAATAACTGAAGATTTATATGACGATTCCGTAGAGTTATTTCTCAAGTATTTCATGAAATATGAAAATGTCAGTATTGCTTGTAATCTAAACGAATGCCCGGAAGAAATGGAAAACTTTATAAGGGCGGCACTGAAAGATAACATCTCATTTGCGGCTCGAGATGTAGAAACACAAGAACTAGTGGCCATATGTATTAATAAAATTGTGAATCCTTCTGCTCAAATAACTTTAAATGAAGTCTTTGCCTCTTTCAAATCTCCCAATATGCAGAAAGTCGCCGAATATCTTCACACTGTCGAATGCACTTATGACATTTTTAAGGAGTGGCAAATCGATTGTGCCTTTGAGCTAATGTTCATTACCACACGCACCGATTATGCGAAACGTGGCATTGCTTTCTCTTTGGCTAAATTTGCACTGGAATATGCTGGTAAACTTAAAGAGAATGACTGGGATGAGTCGCAACAATTGCCCGAACATATAAGAGGACAAACGCCGAAAGCTTTAATATCAGTTGCTACCTCACGTTATACACAAATCGTTGCAGAGAAGTTGGGTCTTGAAACATTATTTAGCGTGGAAAATTCTGAATTTTCGTTTGAGGGCAAAACATTTGCGGAGAAAATAGATCCTATACATAAGTATTCAACATTTGTTGCTATTAGATTGTGA	MFSQCLQLICDDEVEIIKITEDLYDDSVELFLKYFMKYENVSIACNLNECPEEMENFIRAALKDNISFAARDVETQELVAICINKIVNPSAQITLNEVFASFKSPNMQKVAEYLHTVECTYDIFKEWQIDCAFELMFITTRTDYAKRGIAFSLAKFALEYAGKLKENDWDESQQLPEHIRGQTPKALISVATSRYTQIVAEKLGLETLFSVENSEFSFEGKTFAEKIDPIHKYSTFVAIRL
LOC111685650	XP_046808133.1	4.29985e-13	-4.2091	-18.4955	bifunctional 3'-phosphoadenosine 5'-phosphosulfate synthase isoform X3	.	ATGTGTGATGCTCCAGAAAGTAGTAAAAAAAGACAAAAAACGTGCCTACAAGTAGCCACTAATGTTACAGAACAGAAACATCATGTAACCCGTGAGGCTAGAGGTAAAAATCTTGGTTTATGTCGTGGTTTCCGTGGCTGCACCGTTTGGCTGACTGGCCTCAGTGGTGCAGGCAAAACTTCCATTGCCTTTGAATTGGAAGCATATTTAGTGTCACGTGGCATACCCGCCTATGGTCTAGATGGTGACAACATCAGAACCGGTCTAAACAAAAACTTAGGCTTCACCCCGGCCGATCGTGAGGAAAACATCAGACGTGTTGGTGAAGTAGCCAAACTTTTTGCCGATAGTGGTGTAGTTTCCATTTGCAGTTTTGTCTCTCCCTTTGCCGATGATCGTGAGATGGCTAGGAAAATACACAAAGATTCTGGTTTGAAATTCTTCGAAGTTTTTGTTGATACTCCCCTGTCTGTGTGTGAGTCGCGTGATGTTAAGGGTTTGTACAAAAAAGCCAGAGAGGGTACAATTAAAGGTTTCACCGGTATTACCCAAGAATATGAGAAACCCGAACATGCCGATTTGGTGGTAAACACTGATGGTTTCACCATTAAAGAATCCACCTATAAAGTAATACAACTTTTAGAGGAAGAAGGTATATTGCCCAAATCGTTGCGTGATGTTGAAAAATTGCCCGAATTATTTGTGGCACCTTCCCTAAAAGAGGCCATCTTAAATGAGGTCAAATCATTGCCTTCCATACCTATTACTCAGGTAGAATTACAATGGGTTCAAGTATTATCCGAAGGTTGGGCTTATCCTCTTAAGGGTTTCATGCGTGAAGATGAATATCTACAGACTTTGCATTTCAATTCGATTTTAAGCGAAGATGGTGCCTTTAGAGAAAATCAATCGGTACCGATTGTTTTGTCAGTATCAACAGAAAACAAAGAGAAATTAGATGGTTTATCGGCCATTTGCTTGACATATAATGATAAACCTATTGCTATTTTAAGAAAACCTGAATTCTTCTATCACCGCAAAGAGGAACGTTTGGCACGTCAATTCGGTACCACACATCCAAATCAGCCTTACATTAAGATGGTTTTGGAATCGGGTGATTATTTGGTGGGTGGTGATTTGGAAGTTATTGAACGTATACAATGGAATGATGGTTTGGATCAATATCGCTTGACACCCAATGAATTGAGACAAAAGTTTACCGAAATGAAAGCTGATGCTATCTTTGCTTTCCAATTGCGTAACCCCATCCACAATGGTCATGCTCTTCTCATGCAAGACACTAAACGTCAATTGCTCGAACGTGGTTTCAAGAAACCTGTACTTCTTCTACATCCTCTCGGCGGTTGGACCAAGGACGATGATGTTCCATTACCCGTTCGTATGGCTCAACATCAAGCCGTCCTCGATTCGGGTGTTTTAAGTAGAGATGACACCGTTTTGGCCATCTTTCCCTCACCCATGATGTACGCTGGACCCACTGAGGTGCAATGGCATGCTAAGGCACGCATGAATGCTGGTGCCAACTTTTATATTGTCGGCAGAGATCCAGCTGGTATGCCTCATCCCGATAAGGAAATGTATCCCGATGGTAATTTGTATGAGGCCACTCATGGTGCTAGAGTACTTAAAATGGCTCAAGGCTTAGATAGCATGGAGATTTTGCCCTTCCGTGTGGCTGCTTATGACAAGAGTGTTTCTCGCATGGCATTTTTCGAACCCAAACGTAAGGAAGATTTTGAATTTATCTCAGGTACTAAAATGCGCACATTAGCTAAGACTGGCTCAAATCCACCAGATGGTTTTATGGAACCTAAAGCCTGGAAAATTCTTTCAGAATACTATCAATCCCTATCAAAGCAACAATAG	MCDAPESSKKRQKTCLQVATNVTEQKHHVTREARGKNLGLCRGFRGCTVWLTGLSGAGKTSIAFELEAYLVSRGIPAYGLDGDNIRTGLNKNLGFTPADREENIRRVGEVAKLFADSGVVSICSFVSPFADDREMARKIHKDSGLKFFEVFVDTPLSVCESRDVKGLYKKAREGTIKGFTGITQEYEKPEHADLVVNTDGFTIKESTYKVIQLLEEEGILPKSLRDVEKLPELFVAPSLKEAILNEVKSLPSIPITQVELQWVQVLSEGWAYPLKGFMREDEYLQTLHFNSILSEDGAFRENQSVPIVLSVSTENKEKLDGLSAICLTYNDKPIAILRKPEFFYHRKEERLARQFGTTHPNQPYIKMVLESGDYLVGGDLEVIERIQWNDGLDQYRLTPNELRQKFTEMKADAIFAFQLRNPIHNGHALLMQDTKRQLLERGFKKPVLLLHPLGGWTKDDDVPLPVRMAQHQAVLDSGVLSRDDTVLAIFPSPMMYAGPTEVQWHAKARMNAGANFYIVGRDPAGMPHPDKEMYPDGNLYEATHGARVLKMAQGLDSMEILPFRVAAYDKSVSRMAFFEPKRKEDFEFISGTKMRTLAKTGSNPPDGFMEPKAWKILSEYYQSLSKQQ
LOC111680283	XP_046805776.1	4.20042e-12	-4.17893	-18.1127	uncharacterized protein LOC111680283 isoform X2	.	ATGGAGGAAGCCATTTTGGAGTTTTTAGAAGAAATTCGACATCGTATGTGTTATCCCTTATTTGGTTTGCCAGCCCTAGATCCCTATCAAATTGAACATGCTGATTTCAAAATGAATAACAAATATATAGTGGATTTGATAGGTTCGGTGACAGATTTACGTGTAACTGGTTTATCGGATTTCAATGTAACCGATATAAAAATCTCCACCATACCGATGAGAAAATCAAATTTTGATATTGTTTTGCCTCTAACGGCTTTAAAATCTTTATATAAAGCTAAAGGATCTTTGGGATATGTCGTTTATATAGATGGTGATGGCAAAGCTAACGCACATATTGGCAATGCAAAATTGTCAGTTTCTTGGGTATTAAAAACTGGCCTTACCATGGGTATACGCAACTTAAAAATTGAACTCAGTATTGGAGACTTGTTTATGGATATTGAAAATCTTATGGAAGAACAAAGAATTACTGACTTTTTACATGCCCTTATCAATGAAATGGGTATAGAGCTATTAAATGATATTTGGGTAGAGGCACAGGATCGAGGCATTGTTAAATATGTTGAAGATAACATTAACAAATTTTTGGGAAATTATACTCTCAGTGATATTATTAAAATTATTGGTGGCATTGGTGGTGGTGGTGAAGAACCACCATTTGGTGGTGTTCCGGCCGATTGCAAAACAAAAACTTTAATCTAA	MEEAILEFLEEIRHRMCYPLFGLPALDPYQIEHADFKMNNKYIVDLIGSVTDLRVTGLSDFNVTDIKISTIPMRKSNFDIVLPLTALKSLYKAKGSLGYVVYIDGDGKANAHIGNAKLSVSWVLKTGLTMGIRNLKIELSIGDLFMDIENLMEEQRITDFLHALINEMGIELLNDIWVEAQDRGIVKYVEDNINKFLGNYTLSDIIKIIGGIGGGGEEPPFGGVPADCKTKTLI
LOC111685650	XP_023303679.2	1.42853e-11	-4.16915	-17.9904	bifunctional 3'-phosphoadenosine 5'-phosphosulfate synthase isoform X1	.	ATGTTTACAAAACGTTCTCATCTATTAAATACATATTTAAATAATAATAATAACAACAATAATAATACCAATGGAAAATGCATGCAAAATCATGCACAGTGTATGGAATCGTGCCTACAAGTAGCCACTAATGTTACAGAACAGAAACATCATGTAACCCGTGAGGCTAGAGGTAAAAATCTTGGTTTATGTCGTGGTTTCCGTGGCTGCACCGTTTGGCTGACTGGCCTCAGTGGTGCAGGCAAAACTTCCATTGCCTTTGAATTGGAAGCATATTTAGTGTCACGTGGCATACCCGCCTATGGTCTAGATGGTGACAACATCAGAACCGGTCTAAACAAAAACTTAGGCTTCACCCCGGCCGATCGTGAGGAAAACATCAGACGTGTTGGTGAAGTAGCCAAACTTTTTGCCGATAGTGGTGTAGTTTCCATTTGCAGTTTTGTCTCTCCCTTTGCCGATGATCGTGAGATGGCTAGGAAAATACACAAAGATTCTGGTTTGAAATTCTTCGAAGTTTTTGTTGATACTCCCCTGTCTGTGTGTGAGTCGCGTGATGTTAAGGGTTTGTACAAAAAAGCCAGAGAGGGTACAATTAAAGGTTTCACCGGTATTACCCAAGAATATGAGAAACCCGAACATGCCGATTTGGTGGTAAACACTGATGGTTTCACCATTAAAGAATCCACCTATAAAGTAATACAACTTTTAGAGGAAGAAGGTATATTGCCCAAATCGTTGCGTGATGTTGAAAAATTGCCCGAATTATTTGTGGCACCTTCCCTAAAAGAGGCCATCTTAAATGAGGTCAAATCATTGCCTTCCATACCTATTACTCAGGTAGAATTACAATGGGTTCAAGTATTATCCGAAGGTTGGGCTTATCCTCTTAAGGGTTTCATGCGTGAAGATGAATATCTACAGACTTTGCATTTCAATTCGATTTTAAGCGAAGATGGTGCCTTTAGAGAAAATCAATCGGTACCGATTGTTTTGTCAGTATCAACAGAAAACAAAGAGAAATTAGATGGTTTATCGGCCATTTGCTTGACATATAATGATAAACCTATTGCTATTTTAAGAAAACCTGAATTCTTCTATCACCGCAAAGAGGAACGTTTGGCACGTCAATTCGGTACCACACATCCAAATCAGCCTTACATTAAGATGGTTTTGGAATCGGGTGATTATTTGGTGGGTGGTGATTTGGAAGTTATTGAACGTATACAATGGAATGATGGTTTGGATCAATATCGCTTGACACCCAATGAATTGAGACAAAAGTTTACCGAAATGAAAGCTGATGCTATCTTTGCTTTCCAATTGCGTAACCCCATCCACAATGGTCATGCTCTTCTCATGCAAGACACTAAACGTCAATTGCTCGAACGTGGTTTCAAGAAACCTGTACTTCTTCTACATCCTCTCGGCGGTTGGACCAAGGACGATGATGTTCCATTACCCGTTCGTATGGCTCAACATCAAGCCGTCCTCGATTCGGGTGTTTTAAGTAGAGATGACACCGTTTTGGCCATCTTTCCCTCACCCATGATGTACGCTGGACCCACTGAGGTGCAATGGCATGCTAAGGCACGCATGAATGCTGGTGCCAACTTTTATATTGTCGGCAGAGATCCAGCTGGTATGCCTCATCCCGATAAGGAAATGTATCCCGATGGTAATTTGTATGAGGCCACTCATGGTGCTAGAGTACTTAAAATGGCTCAAGGCTTAGATAGCATGGAGATTTTGCCCTTCCGTGTGGCTGCTTATGACAAGAGTGTTTCTCGCATGGCATTTTTCGAACCCAAACGTAAGGAAGATTTTGAATTTATCTCAGGTACTAAAATGCGCACATTAGCTAAGACTGGCTCAAATCCACCAGATGGTTTTATGGAACCTAAAGCCTGGAAAATTCTTTCAGAATACTATCAATCCCTATCAAAGCAACAATAG	MFTKRSHLLNTYLNNNNNNNNNTNGKCMQNHAQCMESCLQVATNVTEQKHHVTREARGKNLGLCRGFRGCTVWLTGLSGAGKTSIAFELEAYLVSRGIPAYGLDGDNIRTGLNKNLGFTPADREENIRRVGEVAKLFADSGVVSICSFVSPFADDREMARKIHKDSGLKFFEVFVDTPLSVCESRDVKGLYKKAREGTIKGFTGITQEYEKPEHADLVVNTDGFTIKESTYKVIQLLEEEGILPKSLRDVEKLPELFVAPSLKEAILNEVKSLPSIPITQVELQWVQVLSEGWAYPLKGFMREDEYLQTLHFNSILSEDGAFRENQSVPIVLSVSTENKEKLDGLSAICLTYNDKPIAILRKPEFFYHRKEERLARQFGTTHPNQPYIKMVLESGDYLVGGDLEVIERIQWNDGLDQYRLTPNELRQKFTEMKADAIFAFQLRNPIHNGHALLMQDTKRQLLERGFKKPVLLLHPLGGWTKDDDVPLPVRMAQHQAVLDSGVLSRDDTVLAIFPSPMMYAGPTEVQWHAKARMNAGANFYIVGRDPAGMPHPDKEMYPDGNLYEATHGARVLKMAQGLDSMEILPFRVAAYDKSVSRMAFFEPKRKEDFEFISGTKMRTLAKTGSNPPDGFMEPKAWKILSEYYQSLSKQQ
LOC111687115	XP_023305299.2	6.72354e-15	-4.16338	-17.9186	uncharacterized protein LOC111687115	.	ATGTGTGAAAATAACAGCTGGAAAGCACCCTCATGGTTAACTGACACTTATTTGGAAAAAGTTTTACAAAAGTATCTTAAAGATGAACAAGTGAAAATTACAAATATTGACATTAAACCTGCCACAGCAAATGGAGAAAATTATGCCAGTGTTATGAGTCGAATTAAAGTAACATTTTCGAGCAGTAAACAAAAATCACAAGAATTATCCTTTATATTAAAATATTCCTATGAAAGTGATCCTTATGTAGCAAAAATTATGAGTGGTTATGATCTCTATAATACAGAAATGAAAATGTATGAAAAAATTTTACCACAATTAGCTGAAATTTTAAAAGAAATTGGTGATTCAGATAAACTTTTTGCTAATACCCTTAAAGTGGACTATGAAAGATCAGCTATTATTTTTGAAGATTTAACCGATAACAAATATGTTTTAGCTGATCGTTTAACGGGTATGGATGAGATGCATGCTCGTTTGACTTTGAAAAAATTGGCGAAATTTCATGCTGCCGGTTTAGTACTAAATCAAAGACTTAAAGGGGAATTGGAAAATTTTCAACGTGGTATTTTCAATAGACACACCCGAGCATTCGGTTGTATGTTTGAGTATATGACAGAAAATTGTGCAAAATTTGCTAAAACATGTCCGGAATTGGGCGCTTATTATCATGATAAACTTATGAATTTAAAACCCTATGTAGTGGAATATGGCACTAGAGCTTACAATAGTAATACGAATAAATTTTATACTTTAACTCATGGTGATTTGTGGATCAATAACATGATGATGCAATATGATGGAGAGAAACATTTAAAAGATGTTTTACTCATAGACTTTCAGTTGTGTAATTGGTCTTCGCCGGCAGTAGATTTGCATTATTTCTTGAATACCTCTTTGGAAACTAAACTACAGCTAGATATACATGCTCACGATAAACTGATACAGTATTATCATACTATTTTATGGGAAACTTTAAAAAATCTAAAATATATGGGTTATATTCCTACATTACATGAATTTCATGTACAAATGGAAGAAGGAAAATTTTTAGCCGTCACAGCCACCTTAGCTAGTCAAGCTATAATGATAAACGATCAGTGTGATGATGCTGACTTTCACAGTTTAGTAGACGATGATGAGAGAAGTAGAAATTTCCGTGCAAGTGCTTATAAAAATAAACGACTCCAGAATATCATTAAAACTATACTACCACATTTTGATCGTCATGGCTTATTGGATCTACAAAAATAG	MCENNSWKAPSWLTDTYLEKVLQKYLKDEQVKITNIDIKPATANGENYASVMSRIKVTFSSSKQKSQELSFILKYSYESDPYVAKIMSGYDLYNTEMKMYEKILPQLAEILKEIGDSDKLFANTLKVDYERSAIIFEDLTDNKYVLADRLTGMDEMHARLTLKKLAKFHAAGLVLNQRLKGELENFQRGIFNRHTRAFGCMFEYMTENCAKFAKTCPELGAYYHDKLMNLKPYVVEYGTRAYNSNTNKFYTLTHGDLWINNMMMQYDGEKHLKDVLLIDFQLCNWSSPAVDLHYFLNTSLETKLQLDIHAHDKLIQYYHTILWETLKNLKYMGYIPTLHEFHVQMEEGKFLAVTATLASQAIMINDQCDDADFHSLVDDDERSRNFRASAYKNKRLQNIIKTILPHFDRHGLLDLQK
LOC111680283	XP_023297685.2	8.33952e-12	-4.14741	-17.7213	uncharacterized protein LOC111680283 isoform X1	.	ATGAAATTTAAAGTTTACTCCGTTTTGGTCTGTTTGGCCTTTATTTTGGGCGGTTTTGTACAACAGACCGAGGCTTTAATGGAGGAAGCCATTTTGGAGTTTTTAGAAGAAATTCGACATCGTATGTGTTATCCCTTATTTGGTTTGCCAGCCCTAGATCCCTATCAAATTGAACATGCTGATTTCAAAATGAATAACAAATATATAGTGGATTTGATAGGTTCGGTGACAGATTTACGTGTAACTGGTTTATCGGATTTCAATGTAACCGATATAAAAATCTCCACCATACCGATGAGAAAATCAAATTTTGATATTGTTTTGCCTCTAACGGCTTTAAAATCTTTATATAAAGCTAAAGGATCTTTGGGATATGTCGTTTATATAGATGGTGATGGCAAAGCTAACGCACATATTGGCAATGCAAAATTGTCAGTTTCTTGGGTATTAAAAACTGGCCTTACCATGGGTATACGCAACTTAAAAATTGAACTCAGTATTGGAGACTTGTTTATGGATATTGAAAATCTTATGGAAGAACAAAGAATTACTGACTTTTTACATGCCCTTATCAATGAAATGGGTATAGAGCTATTAAATGATATTTGGGTAGAGGCACAGGATCGAGGCATTGTTAAATATGTTGAAGATAACATTAACAAATTTTTGGGAAATTATACTCTCAGTGATATTATTAAAATTATTGGTGGCATTGGTGGTGGTGGTGAAGAACCACCATTTGGTGGTGTTCCGGCCGATTGCAAAACAAAAACTTTAATCTAA	MKFKVYSVLVCLAFILGGFVQQTEALMEEAILEFLEEIRHRMCYPLFGLPALDPYQIEHADFKMNNKYIVDLIGSVTDLRVTGLSDFNVTDIKISTIPMRKSNFDIVLPLTALKSLYKAKGSLGYVVYIDGDGKANAHIGNAKLSVSWVLKTGLTMGIRNLKIELSIGDLFMDIENLMEEQRITDFLHALINEMGIELLNDIWVEAQDRGIVKYVEDNINKFLGNYTLSDIIKIIGGIGGGGEEPPFGGVPADCKTKTLI
LOC111684528	XP_023302487.2	4.41489e-52	-4.13887	-17.6167	regucalcin	.	ATGTCTTACAAAGTTGAACCTCTTCCCGACTCTCATGCTGAATTAGGCGAAGGTCCTCACTGGGATGTTGCCACCCAAAATTTGTACTTCGTTGACATTAATGCCGGCAAGTTGTTGCGTTACAACTACAATGAAAATAAAGTGTACAAGGCAAAGATTGAAGGCGAGGATTTAGCTGGTTTTGTGGTACCCGTCGAAGGCACTACCGATCAATTTGCTGTCGGTTCTGGTCGTCGTGTAGTCATTGTACAATGGGATGGTGTCTCTGAGACTGCTAAGGTATTGAAGACTTTGTTCGAAGTACAAATGGGTGAAGAACGTTTCGAAGGCAACCGTTTCAATGATGGCAAATGTGATCCTCGTGGTCGTTTGTTTGCCGGTACTATGCGTTATGTCGGCGATGAATTCGAACATCGTTGGGGTGAATTGTACAAATACGAAAAGGGTGGCAAGGTTGAGGTCGTCAAATCGAATGTAGGTATTTCTAATGGTTTGGCTTGGAATGAGAAAACCAAAAAATTCTATTATATCGATACCACCGATTATGAGGTTAAAGAATACGATTATGATTTTGAAACTGGCAAGGCCTCCAATCCCAAAGTAGTTTTCAATCTACGCAAAACCAGTCCCAAGGATCATTTATTGCCCGATGGCATGACCATTGATACCGAGGGCAACATTTATGTAGCCACTTTCAATGGTTATACCATCTATAAAATTAATCCCACCACTGGCCAAGTTTTGTTGGAAATAAAATTCCCCTGCAAACAAATCACCTCTGCTGCTTTTGGTGGTCCCAATTTGGACGTTTTGTTTGTGACCTCCTCTTCTCGTTTTGGTGAACCCGATCCTGCTGGCACCACCTACAAAGTTACAGGTTTGGGTGCTAAGGGTCATCCTATGACAAAAATTCAAATTTAA	MSYKVEPLPDSHAELGEGPHWDVATQNLYFVDINAGKLLRYNYNENKVYKAKIEGEDLAGFVVPVEGTTDQFAVGSGRRVVIVQWDGVSETAKVLKTLFEVQMGEERFEGNRFNDGKCDPRGRLFAGTMRYVGDEFEHRWGELYKYEKGGKVEVVKSNVGISNGLAWNEKTKKFYYIDTTDYEVKEYDYDFETGKASNPKVVFNLRKTSPKDHLLPDGMTIDTEGNIYVATFNGYTIYKINPTTGQVLLEIKFPCKQITSAAFGGPNLDVLFVTSSSRFGEPDPAGTTYKVTGLGAKGHPMTKIQI
LOC111689826	XP_046811793.1	5.44335e-12	-4.11054	-17.2741	uncharacterized protein LOC111689826	.	ATGTTTTTAACCGAAATTTTAATTATATTGGCCACAATCGTAGGCCTTTTAACAATGTGGCTTAAACATCATTACAACTATTGGCAGCGTCATAAGATACCCTATATTAAAGCTCATCCAATTTTTGGCAATTTTAAGGATATTGTCTTGTGGAAAAAAGATCCCTGTGCCCATTTCCAAAGTCTATATGATGAGGAGGGTGTAGTGGGTGGTAAACCTAAGGATAATCCAGTTATTGGTTTACATGTTTTCAATAAGCCTTGCTTGTTGATACGTGATTTGGAATTGGTGAAAAATGTTTTAATTAAAGATTTCAATCAATTCTCTAATCGTTATTCATATTCGGATCCTCATTCGGATGCGGTGGGTGCTAATACATTGTTCTTTGCCAAGAATCCCAAATGGAAGAATATACGTTCAAAATTGACTCCAGTATTTGCTAGTGGTAAAATTAAGCAAATGTTTCCCTTAGTGGAAGAGATTGGCCGTGAATTGGACAAATATCTTTGCAACTTAACCGAAAAGACCCCCAATAATAATGTGCACGAAGTCAAGGATATTAACGCTCTCTACACCACCGATGTCATTGCCACCGTAGCCTATGGTGTCCAGGCTAATAGTTTAATTAATCCTGATGGTGATTTTCGTATTAATGGCAAACGCATATTCGATTTTAACAAACGTCGCTCTTTGGAATTCTCCTGCATGTTCTTCTTGCCCAAATTGGTAAAGTTATTGAAATTTAAATTCTTCTCCCCCGAGACAACTACCTTCTTGCGTAAAACCATTAAATATGTTATGGATGAACGTGCCAAGACCGGTTTAAAACGTAATGATCTTATCGATATTTTGGTTAAATTCCGTAAAGATGCTGAAACCGATAAAACCCATTTTGCCAATGAATTGGATTCGGTTATTGCTCAGGCTGCTATTTTCTTTTCGGCCGGTTTTGAGACCTCCTCCGCCACCATGTCATTTACTTTATATGAATTGGCCAAACATCAAGATGTTCAACAGCGTGTTAGAGAAGAGATTCGTGAAGCCTTGCAAAACAGTGAAAACGGCGAGCTTTCCTATGAGCAATTAAATGACTTGAAATATTTAAATAATGTCATATTGGAAGTATTGCGTTTTTATCCTCCTTTACCCTTCTTGGATAGAGAATGTACTGCCGATAAGGGTTATTCGTTACAGCCACATGTTGACTTTACCATACCAAAAGGCATGCCGGTATATATAGCTGCCAATGCCTTACAAAGAGATCCTAGGTTCTTTACTGAACCTGAAAAATTCGAACCTGATCGTTTTAACGCCGAAAATAAATTGTACAACAATTTGGGTGCCTATATGCCTTTCGGTGTGGGACCTCACAATTGCATTGGTGAACGTTTTGGCATGATTCAGACTAAAGTTGGTTTGTTTAACTTTTTGCGCAATCACTATGTAACTGTTTGCGATAAAACCTCACCTCAAATGAACTTGAGTCCCTATGCCTTGATTATACAATCGGCTGATGGTATTTACCTGAATTTGGTTAGAGATCCTTTAATGAAACCTATAACTGAGGAGGAGGTTTCGAAACCGGCCAATAAAAAAATCGCCACTTGTGAGGCAATGTGGTCGTTAAGTGATTTAAAGATTTTTGCTATATTTATTTTAATTTTTTTCCTCACTTTATATTTCTACTTAAAATATCGCTATACCTATTGGACACGCTATGGAATAACACAAATACCACCCACTATGTTAGTGGGTAATCTGGGGCCTTTACTGCGTTTATCGAAATGTTCAGCTCAGGTTATAAAAGATATTTATCACCATCCAGAGGTTAAGGATAAGCCTATTGTGGGCATATATTTATTTCATACACCGGCTCTATTGATTCGTGATCCTGAGCTGATAAAACGTATTTTAATAAGAGATTTCAATAAATTCTGTAATCGTTACTCGAACTCTGATGTCTTGGGTGATCCTTTGGGTTCACAGAATTTATTCTTTTTGAAAAATCCCGCTTGGAAGGAGATACGTTTTAAGTTGACGCCGTTTTTTACCAGTGGCAAATTGAAGCAAATGTTTCCACTGGTCGAGGAGGTCGGTCGAAATCTCAACAATTACCTCCTACAGATGCCTTTCACCAACAACAAACAAAATTCTTTTGAATTAGAACTTAAGGAATTCTGTGCCCTCTATACTACCGATGTGATAGCCTCAGTGGCTTTTGGCGTCGAAGCCAATTCATTTAAATCTACGAATGGTGATTTTCGTCGCAATGGTCGAGAAATATTTCACTTTAATCCTCGGCGTGCCATTAATTTTAGTGTGGTTTTCTTTTTACCACATCTAGTACCGTATCTGGGTATTAAAGTGGTACCCGATGAACAAACTGAATTTTTACGTACGACCATGAATTATGTTCTAAACGAAAGAGAAAAATCTGGAAAGACCCGCAATGATTTAATCGATATTTTAATAGAATTTAAAAATTCTACAAAATCGGAGTCAAATAAAAATGGTCATATAAAATTCGAAGGTGATTTATTGGTGGCTCAGGCGGCTATATTTTTTACAGCCGGTTTTGAATCCTCATCGGCCACCATGTCGTTTGCTTTATATGAATTGGCTCGAAATCCCCAAGTTCAAGAGAAACTAAGGCGAGAGATAGAAGAAGCTTTACAAAAGACCGATGGTAGAATAACACAAACATTGGTGGACGCTATGGAATATTTACAAATGATTATATCGGAAACTTTAAGATTTTATCCACCTTTGCCATTTTTGGATAGAGAATGTTCAGTGGAACCGGGACAGCTTTATTCTCTTAAGCCTTTTCATGACTACAGCATGCCCAGCGGTATGCCTGCCTATATACCGGTTTACGCTTTACACATGGATCCTCAGTATTTCCCCCAACCTTTGGAATTTAAACCGGAACGTTTCTCAACCGATAACCGTAAAAACATAACACCTTACACATATATGCCTTTCGGTTTGGGACCTCACGCCTGCATTGGAGAACGTTTTGCCTATTTACAAACTAAAATTGGGTTAATAGAATTTCTGCGCAATCATCGTGTTTCGTTAAGTGCAAAAACTTCTCCTCAACCCAAACTTGATCCAAAAGCTTTGATTTTACAATCTGAAGGTGGTATTCACCTGAATGTTATTCGAGATCCTTTATGTTATTAG	MFLTEILIILATIVGLLTMWLKHHYNYWQRHKIPYIKAHPIFGNFKDIVLWKKDPCAHFQSLYDEEGVVGGKPKDNPVIGLHVFNKPCLLIRDLELVKNVLIKDFNQFSNRYSYSDPHSDAVGANTLFFAKNPKWKNIRSKLTPVFASGKIKQMFPLVEEIGRELDKYLCNLTEKTPNNNVHEVKDINALYTTDVIATVAYGVQANSLINPDGDFRINGKRIFDFNKRRSLEFSCMFFLPKLVKLLKFKFFSPETTTFLRKTIKYVMDERAKTGLKRNDLIDILVKFRKDAETDKTHFANELDSVIAQAAIFFSAGFETSSATMSFTLYELAKHQDVQQRVREEIREALQNSENGELSYEQLNDLKYLNNVILEVLRFYPPLPFLDRECTADKGYSLQPHVDFTIPKGMPVYIAANALQRDPRFFTEPEKFEPDRFNAENKLYNNLGAYMPFGVGPHNCIGERFGMIQTKVGLFNFLRNHYVTVCDKTSPQMNLSPYALIIQSADGIYLNLVRDPLMKPITEEEVSKPANKKIATCEAMWSLSDLKIFAIFILIFFLTLYFYLKYRYTYWTRYGITQIPPTMLVGNLGPLLRLSKCSAQVIKDIYHHPEVKDKPIVGIYLFHTPALLIRDPELIKRILIRDFNKFCNRYSNSDVLGDPLGSQNLFFLKNPAWKEIRFKLTPFFTSGKLKQMFPLVEEVGRNLNNYLLQMPFTNNKQNSFELELKEFCALYTTDVIASVAFGVEANSFKSTNGDFRRNGREIFHFNPRRAINFSVVFFLPHLVPYLGIKVVPDEQTEFLRTTMNYVLNEREKSGKTRNDLIDILIEFKNSTKSESNKNGHIKFEGDLLVAQAAIFFTAGFESSSATMSFALYELARNPQVQEKLRREIEEALQKTDGRITQTLVDAMEYLQMIISETLRFYPPLPFLDRECSVEPGQLYSLKPFHDYSMPSGMPAYIPVYALHMDPQYFPQPLEFKPERFSTDNRKNITPYTYMPFGLGPHACIGERFAYLQTKIGLIEFLRNHRVSLSAKTSPQPKLDPKALILQSEGGIHLNVIRDPLCY
LOC111682067	XP_023299739.2	1.65017e-30	-4.10369	-17.1924	putative inorganic phosphate cotransporter isoform X1	.	ATGAAACTACCCAAAGTATTAAACAAAAATGGTTCAATGGCCGTTAATACGCCCAACGCCCCTGAAGAGTCTAGTAAAAAAGCATCAATATTTGGCATCAGACATTTGCAATGTTTTCTTTTATTCTGCGGCTTATCGGTGGCATATGCTCTGAGAGTAAATCTATCTGTTGCTATAGTGGCAATGACTGATAAACAGGCCACTAATCCAGATTTTGATGAGTTTGACTGGTCCGAGAAGAATAAATCTTTACTTTTAAGCAGTTTTTTCTGGGGCTATGTGATAACCCAAGTACCAGCCGGCCAATTGGCTCGTAAATTTGGCGGCAAAATTATGTTACTGACTGGTGTTTTTGTCTGCTCATTGCTGACTGTCTTGACACCCATTTGCGCTAGAATAGGAGACTGGCAATTGGTGTGCGCTTTAAGAGTTATACAGGGTTTAAGTCAAGGTTTCTTATTTCCCTCCACTCATACGATTCTCTCTAAATGGGCTCCAGTAGAGGAGAGAGGCACCTTGACCACTTACTGCTATTCGGGTACACAATTCGGTACGGTTGTTATGCTGGCTTCTAGTGGTGTCATGGCTTCTTCATCCATGGGCTGGCCTAGTATATTCTATATATCAGGTGGTGTGGGTTTAGTATGGTCTGCTGCTTGGTTTTTCTGGGGTGCTAGTACTCCCAATGAATATAAAAATATTTCGCCTGAAGAAAAGAAACTTATTGAAACTTCGTTGGGTGGTAAAAATGAAGATGAAGAAAATAAACCCATGCCCAAGGCTCCTTGGTTGAAATTCTTTACCTCAGTACCATTTTTGGTTCTCACCTTGACTCACTGTACCCATAATTGGGGCTTTTGGACTCTATTAACGGAAATTCCTTCGTATATGAAAAATATTCTAAATATGGATATTAAGAGTAATGCCTTACTCTCTGCATTACCCTATACTGCCATGTTTCTCTTGAGTTTTGTGTTCTCCGGCATACAAGCTGTACTAAGTAAACGTAAATGTATACCTTTGTCTGTCAGCCGTAAACTATTCAATTCTATAGGCCATTGGATACCCATGATCTCATTGATCGGTTTGGGTTATGTGACAGCAGATCAAACGAATTTAGCCATTGTTTTACTTACCATTACGGTGGGTATTAATGGTGCCACCTATTTAGGTTTCCAGGTTAATCATATTGATTTATCACCCAACTTTGCGGGCATACTTATGGGTATTACCAATTGTGCTGCCAATATCATGAGTATTATTGCTCCTCTTATCGTGGGTTTCATAGTAACCAATGAGAAAGATCGCGATCAATGGCGTATTATTTTCTTTATCGCTGCCGGTTTCTATTTCATTGGTAATCTATGCTTTATCTTATTTGGAAAAACGGAAGTACAATCTTGGAATGATCCTGAAAATGAGCAACTGATGAAAAAACGCAACTCTACTTTTGTAGAGTCTCAGCATTAG	MKLPKVLNKNGSMAVNTPNAPEESSKKASIFGIRHLQCFLLFCGLSVAYALRVNLSVAIVAMTDKQATNPDFDEFDWSEKNKSLLLSSFFWGYVITQVPAGQLARKFGGKIMLLTGVFVCSLLTVLTPICARIGDWQLVCALRVIQGLSQGFLFPSTHTILSKWAPVEERGTLTTYCYSGTQFGTVVMLASSGVMASSSMGWPSIFYISGGVGLVWSAAWFFWGASTPNEYKNISPEEKKLIETSLGGKNEDEENKPMPKAPWLKFFTSVPFLVLTLTHCTHNWGFWTLLTEIPSYMKNILNMDIKSNALLSALPYTAMFLLSFVFSGIQAVLSKRKCIPLSVSRKLFNSIGHWIPMISLIGLGYVTADQTNLAIVLLTITVGINGATYLGFQVNHIDLSPNFAGILMGITNCAANIMSIIAPLIVGFIVTNEKDRDQWRIIFFIAAGFYFIGNLCFILFGKTEVQSWNDPENEQLMKKRNSTFVESQH
LOC111675041	XP_023291505.2	8.89813e-17	-4.08933	-17.022	pyrroline-5-carboxylate reductase 1, mitochondrial	.	ATGAATAAAATTGGTAAAATTGGTTTCTTGGGTGGTGGCAAAATAGCTCAGGCTATGGCAAATGGTTTTATATCGGCCGGTTTAACTAAACCAGAATCAATTATGGCTAGTGTTCATCCCTCTGATTCTATATCACTGCAATCATTTCAGAAACTTGGCGTTGAGACTTTAACAAAAAATGACCCGGTCATTGAAAAATCAAATATTATTTTCATTTCTGTTAAACCTCAAGTTGTACCACAAGTTTTAGCCGAAGTTAAATCAAAAAGTAATGAAAAGCTATTTATCTCTGTAGCCATGGGTGTTACCATCAAAACATTGGAACAGAACCTCTCTCCCACCTCACGTGTGATACGTGTAATGCCCAATACACCAGCTCTAGTACAATCGGGTTGTTCAGTATTTGTACGTGGTTCAAAGGCCACCGATGAAGATGCAAAAAATACTCAAAAACTATTGGAAGCCATTGGTACATGTGAAGAAGTCGATGAATATCTATTGGATCCCATAACAGCTCTAAGTGGTAGTGGACCGGCCTACGTATTTGTAATGATTGAAGCGTTAGCTGATGGTGCAGTACGTATGGGTATACCACGTGATATGGCCTATCGTTTAGCCTCTCAAACTGTTATGGGTTCAGGACATTTGGTGAGAGACTCCAAAGAACATCCTGGTTTGCTGAAAGATAACGTAACAAGTCCGGCGGGTTCAACAGCAGCTGCTTTAAAACATTTAGAAGAAGCTGGCTTCAGGGCAGCAGTTGCTGGTGCAGTGGAGGCAGCTACACTAAGATGCCGTGAAATGTCCAAAGAATAA	MNKIGKIGFLGGGKIAQAMANGFISAGLTKPESIMASVHPSDSISLQSFQKLGVETLTKNDPVIEKSNIIFISVKPQVVPQVLAEVKSKSNEKLFISVAMGVTIKTLEQNLSPTSRVIRVMPNTPALVQSGCSVFVRGSKATDEDAKNTQKLLEAIGTCEEVDEYLLDPITALSGSGPAYVFVMIEALADGAVRMGIPRDMAYRLASQTVMGSGHLVRDSKEHPGLLKDNVTSPAGSTAAALKHLEEAGFRAAVAGAVEAATLRCREMSKE
LOC111679524	XP_023296864.1	8.79363e-14	-4.08495	-16.9705	homocysteine S-methyltransferase 3-like	.	ATGCGCCTAAAACAGATATTAGTTAAAGATGGAGGATTTGGCACTCAAATGACCGTACATGTGGGCAATGCAGTTGATGGAGATCCCTTGTGGAGTGCTAGATTTAATGCTACCAATCCAGCAGCTGTAGTCAATACTCATGTAGATTTCTTGCAAAATGGTGCCGATATTATCTTAACCAATACCTATCAGGCAAGTGTTGAAGGTTATATGGAACATATGGAATTAGATGCAGATCAAAGTGTTGAACTTATCAAAAATACCGTGCGTTTAGCTCACATTGCCAAAGAGAAATACTTGACAGAATGCTATCAGGCTCAATTAAATGTGAACGAAGGTTTTCCTATGATTATTGCTTCCATAGGACCATATGGTGCCCATTTACATGACGGCTCTGAGTATACCGGTGATTATGCTGATTATGTGCCAGCCAAAGAGATAACTGACTGGCATAGGGTACGTATTGATGCCTGTCTTGAGGCCGGCGTAGATGCTTTAGCCATTGAGACCATACCTTGTCAAATGGAGGCCGAGGCTTTGGTTGAAATGTTATGCGAAGATTATGCTGATGTTAAATTCTGGGTTGCCTTTCAATGTAAAGACGAAAAAACCTTGGCTCATGGTGAAGAGTTTGTCGAAGCAGCCAGTTCGTTATGGGAATTACTCAAGGAACGTAATGCTCAAGAAAACTGTTTAGCCATCGGTGTCAACTGCGTAAATCCTCAATTTGTAACACCCCTCTTCAAGTCATTAAATGGCGAACGTTCTATGGAGGATAGAATACCATTGGTAGTGTATCCCAATAGTGGTGAGGTGTATGATGTCAATAAAGGTTGGATGGGTAAGGAACATTGTGTACCATTGGCAAATTATGTTGCCGAATGGGCTCAGCTAGGAGCACAGATAATTGGTGGCTGCTGTCGTACGTACGCACGCGATATAAGACATATTAGTGAAACAGTTCAAAATATTAATAAGTTGAAATTGTCATAG	MRLKQILVKDGGFGTQMTVHVGNAVDGDPLWSARFNATNPAAVVNTHVDFLQNGADIILTNTYQASVEGYMEHMELDADQSVELIKNTVRLAHIAKEKYLTECYQAQLNVNEGFPMIIASIGPYGAHLHDGSEYTGDYADYVPAKEITDWHRVRIDACLEAGVDALAIETIPCQMEAEALVEMLCEDYADVKFWVAFQCKDEKTLAHGEEFVEAASSLWELLKERNAQENCLAIGVNCVNPQFVTPLFKSLNGERSMEDRIPLVVYPNSGEVYDVNKGWMGKEHCVPLANYVAEWAQLGAQIIGGCCRTYARDIRHISETVQNINKLKLS
LOC111679524	XP_046809337.1	8.79363e-14	-4.08495	-16.9705	homocysteine S-methyltransferase 3-like	.	ATGCGCCTAAAACAGATATTAGTTAAAGATGGAGGATTTGGCACTCAAATGACCGTACATGTGGGCAATGCAGTTGATGGAGATCCCTTGTGGAGTGCTAGATTTAATGCTACCAATCCAGCAGCTGTAGTCAATACTCATGTAGATTTCTTGCAAAATGGTGCCGATATTATCTTAACCAATACCTATCAGGCAAGTGTTGAAGGTTATATGGAACATATGGAATTAGATGCAGATCAAAGTGTTGAACTTATCAAAAATACCGTGCGTTTAGCTCACATTGCCAAAGAGAAATACTTGACAGAATGCTATCAGGCTCAATTAAATGTGAACGAAGGTTTTCCTATGATTATTGCTTCCATAGGACCATATGGTGCCCATTTACATGACGGCTCTGAGTATACCGGTGATTATGCTGATTATGTGCCAGCCAAAGAGATAACTGACTGGCATAGGGTACGTATTGATGCCTGTCTTGAGGCCGGCGTAGATGCTTTAGCCATTGAGACCATACCTTGTCAAATGGAGGCCGAGGCTTTGGTTGAAATGTTATGCGAAGATTATGCTGATGTTAAATTCTGGGTTGCCTTTCAATGTAAAGACGAAAAAACCTTGGCTCATGGTGAAGAGTTTGTCGAAGCAGCCAGTTCGTTATGGGAATTACTCAAGGAACGTAATGCTCAAGAAAACTGTTTAGCCATCGGTGTCAACTGCGTAAATCCTCAATTTGTAACACCCCTCTTCAAGTCATTAAATGGCGAACGTTCTATGGAGGATAGAATACCATTGGTAGTGTATCCCAATAGTGGTGAGGTGTATGATGTCAATAAAGGTTGGATGGGTAAGGAACATTGTGTACCATTGGCAAATTATGTTGCCGAATGGGCTCAGCTAGGAGCACAGATAATTGGTGGCTGCTGTCGTACGTACGCACGCGATATAAGACATATTAGTGAAACAGTTCAAAATATTAATAAGTTGAAATTGTCATAG	MRLKQILVKDGGFGTQMTVHVGNAVDGDPLWSARFNATNPAAVVNTHVDFLQNGADIILTNTYQASVEGYMEHMELDADQSVELIKNTVRLAHIAKEKYLTECYQAQLNVNEGFPMIIASIGPYGAHLHDGSEYTGDYADYVPAKEITDWHRVRIDACLEAGVDALAIETIPCQMEAEALVEMLCEDYADVKFWVAFQCKDEKTLAHGEEFVEAASSLWELLKERNAQENCLAIGVNCVNPQFVTPLFKSLNGERSMEDRIPLVVYPNSGEVYDVNKGWMGKEHCVPLANYVAEWAQLGAQIIGGCCRTYARDIRHISETVQNINKLKLS
LOC111678836	XP_023296036.2	2.76323e-50	-4.07867	-16.8966	syntaxin-4-like	.	ATGATTAAAATTAAAGATCGTCTGCCAGATTTCAAAAAGAATTTACAAATTCAAGATGTTGATAAAGAACTATGCAATTACGAAGTGATAGTTGAGGAAGAACCTGAACTAGAATATAAGCCATACAATGGACCTGTGGGTAATTTATTGAAAAGGTATTTATACATTTATGTTAATCTAAAAGAAATTGAAAATCTTTTGCTTAATATGAACTCGATGACAACCGCAGAACATATAAATAATTTTAATCAAAAAGAATTTAATAAATTACGCGCAGATAGTATTAAGATTGGTAATGATATTATTAAAAGATTTAAAAAATTGGAAAGTAAATTACCGGATCCGGAAGATTCTAGCACATTGGCACGCATGAAACGATCTCTGTACTTTGGTTTCTTTCAACAATACATTTTACTTTGGTCTAAGAATGAACAATTTCTAATGGATTTTGAACAAAAGTTAAAGAAACGTTTGCAAATGCAATCACAAATTTTAAATTGTAATTTATCAAATGACGACATCGAAACTTTAATAGAAAATAAAAATACCAATTTATTTATGTCAAATATTCTTCAAGACACCGAAACCGAACGTAAAACTTTACAAGAACTTCAAGATCGTTTTGAAGATTTAAAAAAATTGGAAAAATCCATAACAGAAGTTCATAATTTATTCATAAGTTTACAAACTCTAGTGGCCGAACAGGGTGACGCTATACAACGTATTGAAACCCATTTTAATGCAGCCCGCGATTATATAGAAGATGCTACTAGAACAATTGAAATAGTGGAGAAAATGAAAAAGCAAAGATGTTGCCGAATTTGTTGTTGTTTTTAA	MIKIKDRLPDFKKNLQIQDVDKELCNYEVIVEEEPELEYKPYNGPVGNLLKRYLYIYVNLKEIENLLLNMNSMTTAEHINNFNQKEFNKLRADSIKIGNDIIKRFKKLESKLPDPEDSSTLARMKRSLYFGFFQQYILLWSKNEQFLMDFEQKLKKRLQMQSQILNCNLSNDDIETLIENKNTNLFMSNILQDTETERKTLQELQDRFEDLKKLEKSITEVHNLFISLQTLVAEQGDAIQRIETHFNAARDYIEDATRTIEIVEKMKKQRCCRICCCF
LOC111687048	XP_046805699.1	8.02826e-19	-4.05692	-16.6438	sodium-coupled monocarboxylate transporter 1-like	.	ATGGTTCTGTTCCGTGGTGGCCTTAAAGCTGTCATTTGGACCGATGTCATTCAAACAGTGATTATGATCGGTTCAATTGTCTTTGTCATAATTAAGGGAACCATTGATGTTGGTGGCGTTGAAGTTGTATTTGAAAGGAATTGGAATACTGGACGTATTGAATTGCCAGAAATGACTTGGGATCCTACTGTTCGTACCTCCATATTGTCCATGTTGTTAGGCACTACAATGTGGTTTACTCAGGTTAGTTGTGGTAATCAGGTGATTGTACAGCGCTATTTGTCGGTACCCTCCGTAAAAGAGGCCAAACAGGCCTGTATAATTTATACTTTGGGTGTGATATTGGTGCATGTGTTCACATTCTATAATGGTCTCCTGATATTTGCCAATTATCATGATTGTGATCCTGTGACTACACAATTAGCTAAAGCTAAGGATCAATTGGTGCCGTTGATGGTGATGAAAACTTTAGAATTTTTACCCGGCATGGCTGGCCTATTTGTGGCTGGTGTGTTTAGTGCTGCTCTTAGTTCTCTATCTACTGGTCTTAACTCGTTGGCTGCTGTATTTTTGGAGGATTACATTAAACCTTATCGCAAGACGGCCTTAAGTGAAAGTCAAACTGCCATTATAATGCGTTTGATTGTAGTGTTTGTGGGTGTATTGAGTGTGGCTCTGGTGTTTGTGGTGGAATATTTGGGTCATGCTGTTTTACAATTATCGGCCACTTTATCCTCAGTGACTGGTGGTCCATTGCTAAGTTTATTCTTAATGGGTCTTTTAATGCCCTGGATTAATTCAAGGACTGCCATTTCTGGCTGTGTAATATCCTTTGCTGTCATGAGTTGGATCTGTGTTAGAGGTCAAGTGGCTTTGGCTACGGGAGAATTGATTTATGCTGAAAAACCTGTCTCCACTGAGGGATGTACTTATGATTTTGAACCTTTGTATACGTTAGCCAACAAAACCATTACAGATACAATGGAAACTAGTACAAAAACATTCGCTCAATATATTTATACCATGTCTTTCACCTATTATACCGCTGTTGGTTGTGCCGTCTCCATGATCTTTGCCCATTTGGCCATCTTTATCTATGGACGCAATGATGTGTCTAAAATGAATCGTAAATTATTTGCACCCTGCATACGTCGTTTCATCAAATCGAAAGAATATGAAACCGTTAATAAGGAAGAAAAGCCTGTGATCGTATTCGACTTGAAAAGTGACTTAAAATCTTCAAAAGATTATAGTGATTGA	MVLFRGGLKAVIWTDVIQTVIMIGSIVFVIIKGTIDVGGVEVVFERNWNTGRIELPEMTWDPTVRTSILSMLLGTTMWFTQVSCGNQVIVQRYLSVPSVKEAKQACIIYTLGVILVHVFTFYNGLLIFANYHDCDPVTTQLAKAKDQLVPLMVMKTLEFLPGMAGLFVAGVFSAALSSLSTGLNSLAAVFLEDYIKPYRKTALSESQTAIIMRLIVVFVGVLSVALVFVVEYLGHAVLQLSATLSSVTGGPLLSLFLMGLLMPWINSRTAISGCVISFAVMSWICVRGQVALATGELIYAEKPVSTEGCTYDFEPLYTLANKTITDTMETSTKTFAQYIYTMSFTYYTAVGCAVSMIFAHLAIFIYGRNDVSKMNRKLFAPCIRRFIKSKEYETVNKEEKPVIVFDLKSDLKSSKDYSD
LOC111678454	XP_023295579.2	6.95852e-40	-4.05541	-16.6264	sialin	.	ATGACTAGCGGTGTACAAGCTCGTACTGTTTTATGGTATTTGACATTTGTGGGATTTGCTGTCAATTACATGATCCGTATAAATCTCAATATAACCATTGTTGAAATGGTAGTGACCGGTGGTAAATCGTTAAAACAACCGGTGACATTATCAAACGATGCTACAATAGTAACAGTCCTCAATGGCAGTAAGTTGTTAACACATATTGATGATAACAATCGGAGCACTGTAGCGCCTGGTCTTATACACAAAGGCAGTAAATATTCTTTAGAGAAACATCTATTCAATCTGACAAATATTGAGTATGAAAGTGAAGGCTTTCACTGGAATGAATATCAACAGGGACTGGTGTTGGGCTCATTTTTCTGGGCCCATTGGATCACTCAAATACCGGGTGGTATTTTAGCTAAAAAATATGGCACCAAATTGGTATTTGGTCTTTCGAATGCCATTGGTTGTTGGATGTGCTTTTTAATGCCCATAGCTTCATATTGGGATTATAGAGCTTTGATTTGGTTGCGTATTATACAAGGTTTAATAACAGGTTTGGCTTGGCCGGCCATGCATGTTCTAACCGCCAAATGGATTCCCCCCAATGAGAGAAGTAAATTTGTTACTGCTTATTTGGGTAGCTCTGTGGGCATAGCATTGTTTTATCCCCTTTTCGGTTATATGATGCACTGGGCTTCTTGGGAATGGGTGTATCATGTTTGTGGTATTTTGGGCACCTGTTGGTGGTTGGGTTGGCTGTTTTTCGTTTACGATAGTCCAGCTCAACACCCACGTATAAGCGATACAGAATTGAGATATATAGAAAAGAGTTTAGGATCTTCGGTTCAAACAACAAGCGAACAAACTCAAGGTACACCTTGGAGATCGATTCTGACATCAAGACCAGTCTGGATGAATGTCATAGCACAATGGGGTGGAATTTGGGGTCTATTTACACTAATGACACAAGCTCCCACTTACTTTAGAGTTATACATAATTGGAATATTAGAGCGACTGGAGTACTTTCAGGTTTACCACACTTAATGCGCATGCTTTTTGCTTATGGTTTCTCACTATTTGCTGATTATTTATTGAAATCGAATAAAATGAGTCGCACAAACTTGAGAAAATTGGCCACAGCTATATGTTGTATTGTAAAGGGTCTAGTTGTGGTGGCATTGGCCTATTTTGGACATAATTCTACAGCTGCTATTATATTTTTAACCGTAGCGACCATGTTTCATGGAGCTGTTTCCTCTGGACCCTTAGCTTCTATAGTGGACATAGCACCCAACTATGCTGGTATTGTTTTGGGCATAAGTGGCATGATTGGTGTGCTGCCCGGTTTTATCTCGCCTTATATAGTGGGAATTTTAACTTTAGGAAATCAAACCTTTGAATCTTGGAAGCATGTCTTCCTTATATCAGCTACCATGTTAATTGGTGCTGGTGTTTTATATGTGTGTTTTGCTGACTCAACGCTACAAGACTGGAATGGTCATTCACCTAAATCGACCGATAAGGAATTGCAATTGTTAAATGAAGAATTTAAACACAAAGAACCTGAAAAGAAGCCACTAGAAGATGAAAGTAAAAAGGAACTAAAGAAATAA	MTSGVQARTVLWYLTFVGFAVNYMIRINLNITIVEMVVTGGKSLKQPVTLSNDATIVTVLNGSKLLTHIDDNNRSTVAPGLIHKGSKYSLEKHLFNLTNIEYESEGFHWNEYQQGLVLGSFFWAHWITQIPGGILAKKYGTKLVFGLSNAIGCWMCFLMPIASYWDYRALIWLRIIQGLITGLAWPAMHVLTAKWIPPNERSKFVTAYLGSSVGIALFYPLFGYMMHWASWEWVYHVCGILGTCWWLGWLFFVYDSPAQHPRISDTELRYIEKSLGSSVQTTSEQTQGTPWRSILTSRPVWMNVIAQWGGIWGLFTLMTQAPTYFRVIHNWNIRATGVLSGLPHLMRMLFAYGFSLFADYLLKSNKMSRTNLRKLATAICCIVKGLVVVALAYFGHNSTAAIIFLTVATMFHGAVSSGPLASIVDIAPNYAGIVLGISGMIGVLPGFISPYIVGILTLGNQTFESWKHVFLISATMLIGAGVLYVCFADSTLQDWNGHSPKSTDKELQLLNEEFKHKEPEKKPLEDESKKELKK
LOC111681367	XP_023298885.2	0.000243071	-4.01178	-16.1312	uncharacterized protein LOC111681367	.	ATGGCTTACTCTACATTGCTAACACTGTCCTTCCTTTTGGCCGCTGTCTTTATCCTGACCCCCACTTACACTGAAGCCAAATGCAATTTATGCAGTGATTATGGTATTGCTTGCGTTAACGAAACTGCTTTTAATTTTTGCATTAACGGCAAACCCGATACAAGCAACGTATATAACTGCCCCTCCGGTAAAATTTGCAGTGCCACAGGCTTAAAATGTGCAGCTAATGCGCGACCCGCTTGTGAACCTAATAAGGGATGTGGAATTTGTGATGGTGTTAAATTATTTGCCTGTACAAGTCGCACAACTTTCGCTCAATGTAATGGTCCAATTTTGAGTGGAAAAAATATAAATTGTCCCAAAGGTTTAACATGTAGTACACAAAATACCGAAATATGTGTGAATGCGTGCGATAGGCCAACTACTTATGAATGCGATAGAGAGACACCATTGTAA	MAYSTLLTLSFLLAAVFILTPTYTEAKCNLCSDYGIACVNETAFNFCINGKPDTSNVYNCPSGKICSATGLKCAANARPACEPNKGCGICDGVKLFACTSRTTFAQCNGPILSGKNINCPKGLTCSTQNTEICVNACDRPTTYECDRETPL
LOC111689384	XP_023307624.1	8.17604e-07	-3.97429	-15.7174	probable cytochrome P450 4d14	.	ATGTTTGTGGAACTAATATTGGGCCTTATAGCCTTTCTGTTAGTCTGGGATTATATAAGTAAAAAACATCGTAATGATGTGTTTATTAAATCGGGTATACGAGGACCAAAAACTTTACCCATATTGGGTAATTCACTCGATATAAAACATGTTAATACAGAAAATATGATCGATTTTGTGCAACAGTGTAAGGAAAAATATGGTAAAATCTATCGTTTATGGGTTTTACATCAAGTGAGTGTTTTCGTTTTGGATGTGAAATATTTAGAAGTGATTTTCGGCAGCCAACAGATGATTAAGAAAAGTCAATTATATGATTTTATTGCGGGCTGGTTGGGTCGTGGTTTACTATTGAGTTGGGGCAAAAAATGGCATTCAAGACGTAAGATTATTACACCAACTTTCCATTTCAAAATACTCGAGCAATTTGTGGAGATTTTCGATCAACAGAGTAGTGTTATGGTGGAGAAACTGTATGCAAAAGCTGATGGTAAAACGGAAATTGATATATTCCCCGTGGTGTGTTTGTGTGCTTTGGATATTATAACGGAAACTGCCATGGGCGTTAAAGTAAATGCCCAGGAGAAACCGGGTCTAGAATATGTTCAAGCTATAGCCAAAATGTCGCAAATTTCAGCCAATCGTGTCTTTAGTCCTCTCCAAAGAACCGACTTTCTATTTCGCTTATCAGCCCCTAAATTATTCAAACAAACTGAACACTGTATAGCTACATTACACAAATTCACCATAGATGTTATAGAACAGCGTCGTATGGCTCTGGAACAATCGCTTAAAGATGGCAGTTTTAAAAAAGCATCAGATGATTCAGATTTGAATACCAAAAAACGCATGGCTTTACTGGATGTTCTATTGCAGTCCACCGTTAATGGTGCACCTTTGACCAATGAGGATATACGTGAAGAAGTGGATACGTTTATGTTTGAGGGTCATGATACCACTACCAGTGGTATAGCTTTTGCTCTGTACCTAATAGCCCGCCATCCTGAGGTCCAAGCTAAACTAGTAGAAGAAATTAAACATGTTTTGGGCACCGATAAATCAAAACCGGTGGGCTTTAGGGATTTACAAGATTTGAAATATATGGAATGTGTTATAAAAGAAACTTTAAGATTATATCCCTCAGTACCGGTTATAGGTCGTGAAATAACCGAAGATATCTTAGTGGGTGACATCACGATACCAGCCAATACTAATATTAACATCAATCTCTTTGCCGTCATGCGTGATCCTGATTACTTTCCCGAACCGAACGCCTTTAAACCGGAACGTTTCTCCGATGATAGCATGCAAAAAGTCAATCCCTTTGCCTATGCCCCGTTTTCGGCTGGACCACGCAATTGTATTGGTCAAAAGTTTGCCACGTTGGAAATGAAGAGTACCATATCGAAAATGTTGCGTCATTTTGAATTGTTACCTTTGGGTCCCGATGCTAAGCCTATAATTAATCTTATTATACGTTCCTCGACTGGTGTACATATTGGTGTGAGACCAAGAGTTTTGTAG	MFVELILGLIAFLLVWDYISKKHRNDVFIKSGIRGPKTLPILGNSLDIKHVNTENMIDFVQQCKEKYGKIYRLWVLHQVSVFVLDVKYLEVIFGSQQMIKKSQLYDFIAGWLGRGLLLSWGKKWHSRRKIITPTFHFKILEQFVEIFDQQSSVMVEKLYAKADGKTEIDIFPVVCLCALDIITETAMGVKVNAQEKPGLEYVQAIAKMSQISANRVFSPLQRTDFLFRLSAPKLFKQTEHCIATLHKFTIDVIEQRRMALEQSLKDGSFKKASDDSDLNTKKRMALLDVLLQSTVNGAPLTNEDIREEVDTFMFEGHDTTTSGIAFALYLIARHPEVQAKLVEEIKHVLGTDKSKPVGFRDLQDLKYMECVIKETLRLYPSVPVIGREITEDILVGDITIPANTNININLFAVMRDPDYFPEPNAFKPERFSDDSMQKVNPFAYAPFSAGPRNCIGQKFATLEMKSTISKMLRHFELLPLGPDAKPIINLIIRSSTGVHIGVRPRVL
LOC111690533	XP_023308801.2	1.36781e-08	-3.97325	-15.706	uncharacterized protein LOC111690533	.	ATGTTTCTTCTAAATTTTGCAATATTTTTAATAATGTTAACAAGTGTAAAGTGTGATTTATGGAAAGTGCCCACTGCAATTGATATACAAGCTGCTTTTGAAACATGTGAAATATCTAACGAATACTTTCTTAATGCAGAAGAAAATTACGACCATGATTCCAATGATATCAGATGCTTTACAAAACATTTGGGTTTGTGGACAGATGAAGAAGGTTTCCAAGCAAAACGACTAATAAAGTTATTGAAGAAATATCAACAACCCATAGAAATTGTAGTGGTAATTGGTTATTGCAACCGTTCTCACAAACAAATCAACAACCCGGACAGATGGGCCAATGAAGCCTATCAATGTTTTGCCAAAGGACGCATAGGTCAGTGGATTAATGAATACGTCAAAAATGTTTACAAAAATAAAATAACAACAAAATAA	MFLLNFAIFLIMLTSVKCDLWKVPTAIDIQAAFETCEISNEYFLNAEENYDHDSNDIRCFTKHLGLWTDEEGFQAKRLIKLLKKYQQPIEIVVVIGYCNRSHKQINNPDRWANEAYQCFAKGRIGQWINEYVKNVYKNKITTK
LOC111676843	XP_023293602.2	5.40481e-17	-3.94015	-15.3498	serine protease 1	.	ATGGGAGCTATTGATATTAAAGCCATGAAAGTCTTTGTAGTGTTAGCATTAGCATTAGCTTGCGTCTCGGCTGCGTCTATACCCGATATTCCAGCCTTTTTGGAAGACGTAGAAGACGTTAATGTTATTGAGGGTCGTATTACTAATGGTAATGCTGCTGCTGTTGGTCAGTTTCCCTATCAAGCTGGTTTATCTTTGAAAAGAAGTTCGGGTTCATTTTGGTGCGGCGGTTCTTTAATTGGTAATCAATGGGTATTGACAGCTGCTCACTGCACAGATGGTGTTAATTCGGTAACTGTTTATTTGGGTAGCACCGTTCGTACAGTGGCTAAAGTTAGCCATACTGTTACGTCCAGTTCCATTTATCAACATTCCGGTTATAACTCGAATACTTTGGCCAATGATATATCTTTAATTAAAATTCCCACTGTGAGCTATACCGCTGAAATTAAAGCTATTAGATTGCCGGCTATTTCTAGCTCCTATTCAACTTATGCTGGTGATTATGCCATTGCATCTGGCTGGGGACGTGCTGTGGATACCGGTTCTGTTGTTTCCTCCTTGAACTATGCCCGCCTTCAAGTTATTAGCAATACTGTGTGTGCTGCTAATTATGGCAATTCGATTGTTACTGACAAAACAATTTGTGTTTCTACTACCGGCGGTACTTCCACTTGCCAAGGTGATTCTGGTGGTCCATTAGCTTTGGAATCTTCTCAGCTCCTTATTGGTGTTACCTCGTTTGTTTCGTCTTCTGGCTGCCAATCTGGTAGACCATCTGGATTTATTCGTGTAACCGGTTACTTGGACTGGATCAAAGCCAACACCGGAATTTCTTATTAA	MGAIDIKAMKVFVVLALALACVSAASIPDIPAFLEDVEDVNVIEGRITNGNAAAVGQFPYQAGLSLKRSSGSFWCGGSLIGNQWVLTAAHCTDGVNSVTVYLGSTVRTVAKVSHTVTSSSIYQHSGYNSNTLANDISLIKIPTVSYTAEIKAIRLPAISSSYSTYAGDYAIASGWGRAVDTGSVVSSLNYARLQVISNTVCAANYGNSIVTDKTICVSTTGGTSTCQGDSGGPLALESSQLLIGVTSFVSSSGCQSGRPSGFIRVTGYLDWIKANTGISY
LOC111674609	XP_023291033.2	3.79537e-18	-3.93377	-15.2821	uncharacterized protein LOC111674609	.	ATGTCATTGGATACGGAATCAAATCTGGATATTTTGGTAGAATATAATAAAGATACTTTAAAATCTTTGTTAAATCTTCTAAAGAATGAATTACCTCATAAAATACGACAATATAATTTCTTATTAAGTTATTTGTATCATTACGATATTTTGAATCAAAATCGTAATAATTTAATTTCGGATCGTTGGAATGTTAGATTTTATGGTCATCGTTATGGAAAACTGGAAAATTGTACGATTGTTACCATTAATGGAAGTAAGGATTTTGTTATAACTGCATTTACTTTGGAAAAATCTAGAACGGAACTAAAAGAGTGTCTTCGGAAAACTAAATTAATTAATTGGGAAACTAAAAGTCTTAACATAATGTGCGATGAATCTGTATTTAAGGCAGTCAATGAAGTGGTGTGTGAAAAGGACACAAATTGGACATATCTGCCTTTGGAAAATGTACTGCATATAAGTAAAGAGAAAATAAGACAATTATCAACTGATAGTAACTTACCAGAAGATTTATACTTGGGCCCCTTGGATCCCGAAAAACATGCAAAAATCATGGATGATCATTGGGATTATAAAGCGGAAAATTCATTGCAATTAATTCGTCAGTCCATAGAGTTAAATGGTGGCATTGGCATATTTCGCCACGGTGTTGAGCAACCAATATGTTGGATATCTACAAATGAATTTCTTACTCCAGGTTTCCTACATACTCTGGCGGCGGAACGAAAAAAAGGCTATGCTGCTTTAATTATGAAAATGGAATTGAAACGTTTATTATCGATCCATAATACCGATTTATTTTCATTTGTTTGTATTGAAAATATACCTTCATTAAAACTGCACTACAAATTGGGTTTTGAAACTGTTAATAGAGTGACGTGGATACAGAAATGTAATTAA	MSLDTESNLDILVEYNKDTLKSLLNLLKNELPHKIRQYNFLLSYLYHYDILNQNRNNLISDRWNVRFYGHRYGKLENCTIVTINGSKDFVITAFTLEKSRTELKECLRKTKLINWETKSLNIMCDESVFKAVNEVVCEKDTNWTYLPLENVLHISKEKIRQLSTDSNLPEDLYLGPLDPEKHAKIMDDHWDYKAENSLQLIRQSIELNGGIGIFRHGVEQPICWISTNEFLTPGFLHTLAAERKKGYAALIMKMELKRLLSIHNTDLFSFVCIENIPSLKLHYKLGFETVNRVTWIQKCN
LOC124419465	XP_046805042.1	5.48905e-15	-3.93375	-15.2819	sodium-coupled monocarboxylate transporter 2-like	.	ATGCGTTTTGGCAAATCTATACGTTACTTTTGTTCTATACTCTTCATAGTGGGAACGATTTTATATCTACCGGTAGCTATGTATGTGCCTGCCTTAACTTTTAGTCAAGTTAGTGGTCTGGGAGTGCATACCATTACGCCTGTGGTGTGTATAGTGTGTACGTTTTACACCTGTGTGGGTGGCCTTAAAGCTGTTGTTTGGACCGATGCTGTTCAAAGTTTTGTTATGTATGGTACCATTTTGACTATTTGCATTAAAGGTACTTTAGATTTGGGTGGTTTGGTGGAAGTTTTAGATATAAATTTAGAAGGAGGACGTTTGATATTTCCCACTGCTTCCTGGGATCCTACTGTACGTTTATCCTGGTCCGCCATTTTAATAGGCAGTGTTTTACATAAGATCCAATCTAATGATGTTAATCAAATGTCTTTACAACGTTTTATGTCTTTACCCGATACGGGTAAAGTTAAACAGTGTTTGATCTTATTCACCATTTTACTGATGTTTTTATTGTTTTGTTGCTGCTATATGGGTCTGTTGACCTATGCCACCTATTATGATTGTGACCCTTTAAGCACAAAGTTGGCCCAAGCTGATGATCAACTGCCCACCATATTGGTAATGCGTATATTGGGTTCGATACCTGGTTTGCCGGGTCTTTTTGTGGCGGGAGTCTTTAGTGCTGCCTTGAGCTCTTTGTCTACGGGTTTAAATTCTATGGCCTGTGTTATATCCGAGGATTTGGTGAAACCTTTTACTAATTTAAGTGAAAAACAAAATGCTTTTCTCTTAAGATTTATAGTGGCATTTTTTGGTTTAAGCTGTATACCCATGGTCTTGTTGGTGGAAAAAATGGGAACTGTTTTACAGCTAGCCACAATGATGGGTGCTGTGACTATGGGCCCAATATTAGGTTTTTATACTACCGGCATTTGTATGCCCTGGATTAATCAAAGGAGCTGTTTACTGGGCGGTGTAGTGTCTTTTATAACCCTAGGCTGGATTTGTATACAGGCACAAATGGGTCAAATGAGTGGTGAGATAAGACATCCCAAGTTGCCCATTTCTGTGGAAGGTTGTACTTATGGCTATGATAATGCCACCTATTGGGAGCGTCATAATTATACACCCTCCGAGCGCAATATATATCATCTCTCCTTTATGTGGTATACCGGTATGGGTGGCATTATCGGTTGTGTGGTATCTAATATAGCATGTTTATTCTTTGGTCGTACCAAAGCCGAAGACATTAATCATGATCTCATATCGCCTGTGATACGTAAATATTTCCCTGAAATTCGCAAAGAAACTATTGTTATGACCGATGTACAGGATTTGAAAGAAAAGGAGCCTTTATATAATTTAGATTTTGAAGAAGACAACATTGTTAGAAAACATTCTTTAGATAAAGTAGAATAA	MRFGKSIRYFCSILFIVGTILYLPVAMYVPALTFSQVSGLGVHTITPVVCIVCTFYTCVGGLKAVVWTDAVQSFVMYGTILTICIKGTLDLGGLVEVLDINLEGGRLIFPTASWDPTVRLSWSAILIGSVLHKIQSNDVNQMSLQRFMSLPDTGKVKQCLILFTILLMFLLFCCCYMGLLTYATYYDCDPLSTKLAQADDQLPTILVMRILGSIPGLPGLFVAGVFSAALSSLSTGLNSMACVISEDLVKPFTNLSEKQNAFLLRFIVAFFGLSCIPMVLLVEKMGTVLQLATMMGAVTMGPILGFYTTGICMPWINQRSCLLGGVVSFITLGWICIQAQMGQMSGEIRHPKLPISVEGCTYGYDNATYWERHNYTPSERNIYHLSFMWYTGMGGIIGCVVSNIACLFFGRTKAEDINHDLISPVIRKYFPEIRKETIVMTDVQDLKEKEPLYNLDFEEDNIVRKHSLDKVE
LOC124421419	XP_046812535.1	4.87548e-05	-3.92604	-15.2004	uncharacterized protein LOC124421419	.	ATGAAATTATTTGTGGTATTTGCGGCTTTATTGGCTTGCGTAGCGGCCTATGAGGTAGAATTGTTGACCGAACAACAATGGGAGCAATTTATGCAGGATGAGAATATTGAACCCGAAACCAGGGGTTTGATTTTAAACTCTCAAGCCAAAAAGGCTGTTAGAAATGCTCTACAACAAATGCCCTGCGGTTGGCCAGAATATGGTATTCCTCCTTTGGCTCCCTATACCAATCCTGATTTGGAAGTCCATTTAGCCAAATCTGTAGTAGATGCCCTCGTTCAAATGATTCGCTTCCGTTTCGATGGTTTGGATAAAATGGAAATCAGGAAATTAAAAGTTTCCTACACTTTCAACAAGAAAGTTAAATTCCATTTCAATTTCCCCGTTTTGAAGGCCACTGCTTCGCTCATGAACACCGATGCCTTTTTGGATACCATGAAACAGTTAGGCTTATCCGTACGCTACGAGGGCAGTGGTCCTCTTGAATTCTCTTTGCAAAATCTTTCCATTGAGGGTCAATTCAAATATAAAATGCCCTACATTTTCGGTTCCATTAAGATCTATAAATTCCAAGCTGTTGTTACTTTGGGTTCGGCCACCTCTAATATTGGTGGTATTTTGGGTAATGGCAAATTGAATAGATTGGTCAACGATCAAATTGAGGATTTGGTGCCATCGTTCATTAACGGTAATCAGGCTAAGATAAGTGCCATGATTGAGGAGAACTTTGTGCCTCGCGTAAATGCCATGATGAAGGGTAAAAAGATTTGGTATATGTTGGGTCAGTTGGGTGGTTCGAGCAAAAAGTGTGAGGCTCCTCCAGCTCCCTGGTCGAATGAGATTTGA	MKLFVVFAALLACVAAYEVELLTEQQWEQFMQDENIEPETRGLILNSQAKKAVRNALQQMPCGWPEYGIPPLAPYTNPDLEVHLAKSVVDALVQMIRFRFDGLDKMEIRKLKVSYTFNKKVKFHFNFPVLKATASLMNTDAFLDTMKQLGLSVRYEGSGPLEFSLQNLSIEGQFKYKMPYIFGSIKIYKFQAVVTLGSATSNIGGILGNGKLNRLVNDQIEDLVPSFINGNQAKISAMIEENFVPRVNAMMKGKKIWYMLGQLGGSSKKCEAPPAPWSNEI
LOC111689835	XP_023308068.2	2.45636e-08	-3.92218	-15.1598	uncharacterized protein LOC111689835	.	ATGAAGATCTTTATTTGTTTGTTGGCTTTGGTGGCCATTGCTGCCGGTACCCAAAATGTGGATCCATTTGCCTCCCGTTCCATCTCCAGTACTGTGGTGGAAGCCATTGAAGATTTGCGCGATCAAATGCCCTGCGGTTTCCCCGGCATGGGTATTCCCCCATTGGCTCCTCTACGTGTCTCTCACAAGGATGTTAACATTGATACCCCCGCTCTCCGTCTATCCGGTACTATCGACAATTTCCGTTTGAATGGTTTAAACGATTTCGAAATTGCCGAAATGAAAGTTAATGCCATTACCAGCAAAGTTACCTTCCGTTTCATTTTCAACAATGTCAACGTTGACACTTTATATGATTTGAAATTGATGTTAAAGAAGGCAGGTTTCACCATTAACATGGTCGGTGCTGGTCCCGCTAAATTCGCCATTAAGGATATGCACATCTGGGGTAACATTAAGTACTCTTTGGGTGTTATTTCTGGTAAATTGAAGTTGAAGAAATTGGAAGTTCGTGCTCGTATTGGTGATGTTGATTCCGATATTGAGGGTATTTTGGGTGAAGGAGCTATTAACCATAAGATGAATGAAGTTTTAGAAGAAGCTGTTGAGATGGCTATCAATGAGAATGAAGATTTGATTTCCGAAAACATTGAAAGTTTGGCTTTGCCCATGGTTAATGGTGTTTTGGAAGAAGTTAAATTGAGCGATTTGGTTGGCGGTAGTGGTGGTGAAGGTGAAAAGATTAAGTGTATTCCCCCAGTAGAAGCATAA	MKIFICLLALVAIAAGTQNVDPFASRSISSTVVEAIEDLRDQMPCGFPGMGIPPLAPLRVSHKDVNIDTPALRLSGTIDNFRLNGLNDFEIAEMKVNAITSKVTFRFIFNNVNVDTLYDLKLMLKKAGFTINMVGAGPAKFAIKDMHIWGNIKYSLGVISGKLKLKKLEVRARIGDVDSDIEGILGEGAINHKMNEVLEEAVEMAINENEDLISENIESLALPMVNGVLEEVKLSDLVGGSGGEGEKIKCIPPVEA
LOC111675233	XP_023291727.2	4.3281e-09	-3.91571	-15.092	gamma-glutamylcyclotransferase-like	.	ATGAATACAGTAATTTTCATATGTTTAGTACAAATTTTTAATTTAGTACAAAGTTCTGTGATACTAGATAATAATAAATATGAAATTGAAAATTTACCAGAAGTTAATGGTGATAAATTTTATTACTTCGGTTATGGCAGTAATATGTTGACCAAACGTATTCATATACAAAATCCCACAGCTGTAAAAATAGGAGCAGGAGTTCTAAATAACTATCGTTTGGATTTCAATTTTGTCTCCAACAGATGGCAGGGTTCTGCTGCCACCGTGGTGGAACATTTAAATCGTACTGTGCAAGGCACCCTATGGGAAATTGACTTAACAAATATGGATGACATAGACAATCAAGAAGGTGTCCATCTAAACATCTACAAACCCTTAAGTGTTCCTGTACGCCAGTTAAGTAATAACAAAACTCTAACAGCTCGTGTTTATCTTTTAGTTAAACAGCCTGTTACTGACCTAGAAGAATTGGAACGTGATTCCATACCCCTAGAAAGACAACCTTCAAAAACATATCTACAGTGTTTGGTTAAAGGTGCCATAGAGTCGGGCATTGAAGAACACTACATTAAGTGGTTAAAATCTATTAAGCATAATGGTAAAGTGGCGGAGCAATTAGAAAATGATTTGGAATTAAAAGATGTTGAATTAGATTCTTAA	MNTVIFICLVQIFNLVQSSVILDNNKYEIENLPEVNGDKFYYFGYGSNMLTKRIHIQNPTAVKIGAGVLNNYRLDFNFVSNRWQGSAATVVEHLNRTVQGTLWEIDLTNMDDIDNQEGVHLNIYKPLSVPVRQLSNNKTLTARVYLLVKQPVTDLEELERDSIPLERQPSKTYLQCLVKGAIESGIEEHYIKWLKSIKHNGKVAEQLENDLELKDVELDS
LOC111687454	XP_023305666.1	4.13645e-13	-3.91188	-15.052	uncharacterized protein LOC111687454	.	ATGTATACTGTTTCCAAAGGTCCCAGCAAAATTGTGGCCAAAACACGTAGAGGTTTATCACAAAATTTTGAAAAATTTGAAACTATCAAAGAAAGCAGTAAACGTAACAATGATGCAAATAGTCCGGAAAAATTAAGTGTACCACGTCCAGTTTTTCAAACAAAGAAAATTTATACGCATCCAAAGATTGTTGAAGAGGAAGTGTTGACACCACAACATGAGGAAATTATAAAATATATAAACGATTCCTGGAATATAATAGTGGCTGATAATCCTTACGATCGAGCGCCCACTACTGCACCTGTGGCTGATGCTAATAACAATACTGCTACCTCCCTTATCATTAAATCAGCCAATGGTACTACCAATGGCCAGCTAGCTGCTTCTTCTACTTCCATATATTGTGTTGAACCTCCAAGTCCTGTTTTAAGTGACTTTAAACCTTTTGATCTGGAATCATGGTGGGGTCGTCGTCTTTTTAACAACATCACCAAAAGTCTTTGA	MYTVSKGPSKIVAKTRRGLSQNFEKFETIKESSKRNNDANSPEKLSVPRPVFQTKKIYTHPKIVEEEVLTPQHEEIIKYINDSWNIIVADNPYDRAPTTAPVADANNNTATSLIIKSANGTTNGQLAASSTSIYCVEPPSPVLSDFKPFDLESWWGRRLFNNITKSL
LOC111684893	XP_023302883.2	2.46766e-08	-3.86715	-14.5925	uncharacterized protein LOC111684893	.	ATGAAAACAATTTTCACTATTTTTGCCTTGTGTTTGGTGGCCGTCAATGCCGGCACTATTGCCCAAATACCCATTAACTATGAGGGCATGGTCGATGAGGTTATAAATGAAATGGGTCAAATTGCCAAAGAAGCCGCTGTAGCTCTACAACATCAAGTTGAGGAAATTGTTTTGGATCCTTTGCATCAAGTAGAGACTGCCGTCGAAAGTATTGAAGAATTGCGTGAAAAAAATGATGTTTGTGTAGCAGCTGAAGATGAGAATGTAGTGGCCACCGTTGATGCCATGCACAAGGAAATGGCTGTATGTGGTGCTGTAGCTGCCAAAACTTCGGCTGAAATTATGACTGACATTAGCGCTGCCACCCAACAATTGGTATTCGATGGTTTTGATGTTTTGCGTACTTATCAGAAATGTCAGAAATACACCAACAGTGTATTGAAGAATTCCTGCTATGCCCGCTTAACCGTTAAGGCCACTTTGTATATGAACAATGCCCGTAAATCGATTAAGACCATCAGACAGAGCACCAATGAACGTATTCCTGCCGTTATGGCTGATGCTGATACCTGCACCCATGATGCTGCCGATGTTGCCATCGAAGAATTGGATAATATCCAAGACAATATTAATGTTTGCATTGCTAAGGCCTAA	MKTIFTIFALCLVAVNAGTIAQIPINYEGMVDEVINEMGQIAKEAAVALQHQVEEIVLDPLHQVETAVESIEELREKNDVCVAAEDENVVATVDAMHKEMAVCGAVAAKTSAEIMTDISAATQQLVFDGFDVLRTYQKCQKYTNSVLKNSCYARLTVKATLYMNNARKSIKTIRQSTNERIPAVMADADTCTHDAADVAIEELDNIQDNINVCIAKA
LOC111682604	XP_023300361.2	5.10499e-08	-3.84131	-14.3334	glycine N-methyltransferase	.	ATGACAGCCAATTCAGCCGATAGTGTTTTCGTTGCCCGTTCAGAGGGTATTTCTGCCGAAGGTGTCCGTGATCAGTATGCTGATGGCAAAGCCGCTAAAGTTTGGGAAATTTTCATTGGTGACAAGAATTCCCGTACCGATAATTACAAACAGTTTTTGATCAATTTATTGAAGTCTAAGAATTGTAAACGTATTTTGGATGTAGCCTGTGGCACTGGTGTTGACTCTATTATGTTGTTGGAGGAAGGCTTTGAAGTTGTTTCTGTAGATGCCTCTGACAAAATGTTAAAATATGCTTTGAAGGAACGCTGGAACCGTCGCAAGGAAAGTGCTTTCGATAAGTGGATTATTGAAGAAGCTAATTGGTTGACTCTCTATGACGATATCAAGGATATTGTTCAGACTGGTTTCGATGCTGTCGTTTGTTTGGGCAACTCATTCGCCCATTTAATGGATTCTTCTCCCCAGCAATTGTTGCACAAACAAGCCATTAAAAACTTTGAAAAATGCTTGAAACCCGGTGGTATGCTTTTGATTGATCATCGTAATTATGATAACATTTTGGAAACCGGTTCAACCCCCGCTAAGAGTATTTATTATAATACAAGCCATACAGCTGATATCAAAACTTCCGTATTATTCTATTGTGGTAAACCAGCTATGGTAACCATGGACTATTTAATTGCTGCCAACAACTTAAGCAGTGAATTCCGTTTGTCCTACTATCCTCATGAATTGAAAAGATTCACTGAAATCCTCAAAGAAATTTTTGGTGCTCATGCAGAGCATCAATTGTTTGGCGATTTCAAAGATCTTAGTGTCGTTAAAAATCCCGCCTTTTATATCCATTTAATTGAAAAGAATTTAAATTAG	MTANSADSVFVARSEGISAEGVRDQYADGKAAKVWEIFIGDKNSRTDNYKQFLINLLKSKNCKRILDVACGTGVDSIMLLEEGFEVVSVDASDKMLKYALKERWNRRKESAFDKWIIEEANWLTLYDDIKDIVQTGFDAVVCLGNSFAHLMDSSPQQLLHKQAIKNFEKCLKPGGMLLIDHRNYDNILETGSTPAKSIYYNTSHTADIKTSVLFYCGKPAMVTMDYLIAANNLSSEFRLSYYPHELKRFTEILKEIFGAHAEHQLFGDFKDLSVVKNPAFYIHLIEKNLN
LOC111685874	XP_046805076.1	1.42671e-32	-3.84006	-14.321	probable maleylacetoacetate isomerase 2 isoform X2	.	ATGTCCTTATCGGCCATAGCCAAGCCAATACTATACTCGTATTGGCGCAGTTCCTGTTCTTGGCGTGTGCGCATTGCTTTGAATTTGAAAGAAATTCCTTATGATATTAAACCCATCAGTTTGATTAAATCGGGCGGTGAACAGCATTGCAATGAATATCGTGAGGTTAATCCCATGGAACAAGTACCAGCTTTGCAAATTGATGGCCACACCTTAATTGAATCTTTGGCTATTATGCATTATTTGGAGGAGACACGCCCACAGCGTCCACTTTTGCCTCAAGATGTTCACAAACGTGCCAAAGTTCGTGAGATTTGTGAAATTATTTGCTCGGGCATTCAACCTTTACAGAATCTCATTGTTTTGATTCATGTCGGCGAGGAGAAGAAAAAAGAATGGGCTCAACATTGGATTACCCGAGGTTTTAGGGCTGTCGAAAAGGTTCTATCGACCTCAGCTGGCAAGTACTGTGTTGGTGATGAAATTTCCATGGCTGATTGTTGTTTGGTTCCTCAAGTTTTTAATGCACGCAGATTCCATGTTGATTTACGTCCATATCCCATCATATTGCGTATTGATCGTGAATTGGAGAGTAATCCAGCTTTTCGTGCAGCTCATCCCTCCAACCAACCGGACTGTCCACCAGAGTTGCCAAATAAATAG	MSLSAIAKPILYSYWRSSCSWRVRIALNLKEIPYDIKPISLIKSGGEQHCNEYREVNPMEQVPALQIDGHTLIESLAIMHYLEETRPQRPLLPQDVHKRAKVREICEIICSGIQPLQNLIVLIHVGEEKKKEWAQHWITRGFRAVEKVLSTSAGKYCVGDEISMADCCLVPQVFNARRFHVDLRPYPIILRIDRELESNPAFRAAHPSNQPDCPPELPNK
LOC111675254	XP_046802204.1	5.77178e-08	-3.83786	-14.2992	keratin, type I cytoskeletal 14-like	.	ATGAAATTAATTTCTACGTTGTTCGTACCGGCCTTAATAGTTGTCCTAGTGGCTTATAATCCTTCCACTGAGGCTAAAGCCCTGTTAGGGTTATTTGGTGGAAGTAGTAGTGGAGGATCTACTAGTTTACTTGGAGGAGTGCCTTTAGTGGGCGGCTTACTTGGTGGTTCTGGAACAACCTCAGGTGGATTGGTAGGAGGCTTACCTGTGGTAGGTGGTGTACTTGGTGGTTCGACAGGATCTTCGGTTGGCGGTAATTTACTTGGCGGTCTACCTTTGGTAGGTGGCTTAGTTGGAGGATCAACAAGCACCAGTGGTGGTGGTTTACTTGGAGGTTTAGGTGGTGGACTTTTAGGTGGCGTAGTTCAAACAGTTGGAAATACTGTTGGCAACTTAGCTGGCACTGCCCTTAACGTAGTTGGTACTGCTGCTAATCTAGTTGGAAATACACTAGCAGCCGCTCTTAATTTAGTCACTGTTATACCCGCTACTGCCCTAAATATCCTTACCGGTACATTAGGTTCTGCACTTGATTTAAGTGGAAATTCTCCTATTTCAATTGTAAGTTCACTTGGTACCGTGTTGGGAGATTCGTTTGGCGGAAATGCACCAGCTGGTATTCAGTCTACTGTTATAGCTCAAGGTAGTGAAATAGATTCACTATTGGCTATACTTTATAACGCAGTACAACTAAAGAACGAGTTGGAAGAAAAATTAAAAACAGCTGTTGGAGCAGAAAAGGATGCTCTTATGGTTAAATATAACCAACAAGTTGCTATTATCACTGATCTTGAAGAACGTTTAACACAAAAATCATCTGGCTTAAAACTTCTAATTGATTCCGCTAACAATGTTGCTGCTCAACTTCCTAAAGTTACTCTCCTAGAAAGTCAGGTTGCTGATCTAAAGGCTCAGTTGGCTGCCGCTTCAGGTGCACAAAAGGAACAAATAACAATTACACTTAATGCCCAAGAGACTGCATTAGATAAGAAATATAGTGATTTACTCAATCAATTGAAAGCATTTATCGAAAGTGGTTTGGACAATTGTATAAAAACTATACAAACAACAGGTCCTTATTTGCCTGCCGATATGATGTCTCTTTTAAGCAACAAATTAAATACTATAACATCAAATTTGAATAGTGCCTTTGGTGAACAAATACCCAACTTGGGTGGTCTTATACCTGATTTGGATGGTCTTAAGGCAACATTGGTTGCTTTAGCCCAAAATCTTCCTGCTCAATTGTCACAAGTGAGTGATTTAATAAACACCATAGCTGGTTTAAGCCAAAAATTCCCCACAGCTACACCCGAAGAACAAGCAGCTATTTCTGCTGCTTACCAACAATCCATGGCTGCCTTAAATGACAATTTGTCTGCGGTATTAGGAACAAGCTCTTCCATAAAAGGATTTGTTTATTTAGCAAAACTAATTTCAGCTCGTTTGTCCGATGTAAATGCCTTAAAACAACAGTTAACAACTGCTTCAGCTGATCAGAAAGCTCAAATTGCCGCACAATTGGACCAAAGACAGAAAGAACTTAATGCCATTATTTCGAAAATGTTGCAATTGACCCAAACTGTTGCAAACGATAATACTGGAACTATTAGTATGAATACAATTAACATTTTAAATAATGGCCTTTCACCATTGTTATCGTTAGCCAAGGTTGGATTTGAAACTGTTTTAAATACCGCAGGTGCAGCAGCTGGTTTAGCTGCTGGTATAGTTAACGGCGCAGCTAATTTAGTTAGCAATGCAGCAGGAACTGTAGTTAACGGCGCAGCCAATTTAGTTAACACTGCAGCAGGAACTTTGGTTAATGGTTTCAACGGTTTTACATCTGGTTTGACTGGAAATATTGTGCCCGGTAGTAACATGTATATCAGCGGTAGCGCTTCACCAACTGTTACTTACACTAGTAGCATGATACCTGATTCCAGCTTCTGGTATTAG	MKLISTLFVPALIVVLVAYNPSTEAKALLGLFGGSSSGGSTSLLGGVPLVGGLLGGSGTTSGGLVGGLPVVGGVLGGSTGSSVGGNLLGGLPLVGGLVGGSTSTSGGGLLGGLGGGLLGGVVQTVGNTVGNLAGTALNVVGTAANLVGNTLAAALNLVTVIPATALNILTGTLGSALDLSGNSPISIVSSLGTVLGDSFGGNAPAGIQSTVIAQGSEIDSLLAILYNAVQLKNELEEKLKTAVGAEKDALMVKYNQQVAIITDLEERLTQKSSGLKLLIDSANNVAAQLPKVTLLESQVADLKAQLAAASGAQKEQITITLNAQETALDKKYSDLLNQLKAFIESGLDNCIKTIQTTGPYLPADMMSLLSNKLNTITSNLNSAFGEQIPNLGGLIPDLDGLKATLVALAQNLPAQLSQVSDLINTIAGLSQKFPTATPEEQAAISAAYQQSMAALNDNLSAVLGTSSSIKGFVYLAKLISARLSDVNALKQQLTTASADQKAQIAAQLDQRQKELNAIISKMLQLTQTVANDNTGTISMNTINILNNGLSPLLSLAKVGFETVLNTAGAAAGLAAGIVNGAANLVSNAAGTVVNGAANLVNTAAGTLVNGFNGFTSGLTGNIVPGSNMYISGSASPTVTYTSSMIPDSSFWY
LOC111682082	XP_023299760.2	7.99024e-30	-3.82576	-14.1797	putative inorganic phosphate cotransporter	.	ATGATACGTCCAACAAGTTGTGAAGAAATAAAATCCCGAAATTATCTTGGCATAAGACATTTGCAAGGTCTTCTGCTATTTTGGGGTCTAGCAGTAGGTTATGCAATGAGAATAAATTTATCGGTATCGATAATAGCCATGACTGATCCATTAGAGGAAAAACCATATGCACAGATTTTCGACTGGTCTGAAAGTGTCAAATCTCTATTGTTAAGCAGTTTTTTCTGCGGCTATGTCGGCACTCAAGTACCGGCCGGACCATGGGCCCGTAAATGGGGAGCTAAAATTTTATTTTTCTATGCCATTTTAATCAGTGCAGTATTGTGTCTTCTCACTCCATACTTAGTGGAAATAGGTGATTGGCCTTTATTTGTTTTTGTGCGCATTTTAAAAGGTCTAGCTCAAGGTGTACTTTTTCCCTGTACCCACACAGTTTTATCCAAATGGTCTCCAGCACATGAAAGGGCTTCCTTATGTACTTTTGCCTATGCTGGTACATTTTTCGGTGCCATTCTTATATTCGGTAATAGTGGTTGGATCATGACTTCTGCTCTTGGCTGGACTGGTACATTTTATTTATCCGGTGTATTGGGTGTAGTCTGGTGTATTGTTTGGTATATTTGGGGTGCCAATACACCCGATGACTACAAGGGTATAACAATTGAAGAGAAAACAATGATTTATAATTCCTTGGGCACCAATCAAAATAACGATAGTGAAATTGTGCGCAATTTGAAAACACCCTGGACCAAAATCTTAACTTCTTTACCCTTTTTGGTTTTGATGATCGATCATTGTGCACATAATTGGGGTTTCTGGACCTTACTTACCCAGCTGCCTTCGTATATGAAATATGTTTTGGGCATGGATATAAAGAGTAATGCCCTATATTCATCTTTACCCTATGCCATAATGCTGATGTTGAGTTTTATTTTTTGCTTTATAGCAAATTATATTAACAAACATCGTTTGTTAACCACGAACTATAGTCGGAAGTTATTTAATAGCATAGGTCAGGGTATACCCATGATTGCCTTAATTACTTTGGCTTTCTGTGATAGCAGCAATATATTACTGGCTGTTATTTTAATCATACTGACAGTGGGCTTTAATGCTGCCTCATTTTTGGGTTTTCAAGTTAATCATATAGATTTATCGCCAAATTTCGCTGGTGTCTTAATGGGCATAACAAATTGTGCAGCTAATGTAATGAGTATTTTAGCTCCCTTGGCTAAGGGTTTACTGGTGCAAGATGAAACAAATATTTTTGAATGGCGTCTTGTATTTATCATCGCCGGTGGTTTTTATGGTATAGCGAATTTATTATTTGTTACTTTGGGCAAAACTAAGATTCAGCCCTGGAACGATCCTTTACCGGAACCAGCAGAAATGCAACTTATGCAGCCCCATAAGCTAGCAAATGGAGAGGAAAAGGAAAGACAATAA	MIRPTSCEEIKSRNYLGIRHLQGLLLFWGLAVGYAMRINLSVSIIAMTDPLEEKPYAQIFDWSESVKSLLLSSFFCGYVGTQVPAGPWARKWGAKILFFYAILISAVLCLLTPYLVEIGDWPLFVFVRILKGLAQGVLFPCTHTVLSKWSPAHERASLCTFAYAGTFFGAILIFGNSGWIMTSALGWTGTFYLSGVLGVVWCIVWYIWGANTPDDYKGITIEEKTMIYNSLGTNQNNDSEIVRNLKTPWTKILTSLPFLVLMIDHCAHNWGFWTLLTQLPSYMKYVLGMDIKSNALYSSLPYAIMLMLSFIFCFIANYINKHRLLTTNYSRKLFNSIGQGIPMIALITLAFCDSSNILLAVILIILTVGFNAASFLGFQVNHIDLSPNFAGVLMGITNCAANVMSILAPLAKGLLVQDETNIFEWRLVFIIAGGFYGIANLLFVTLGKTKIQPWNDPLPEPAEMQLMQPHKLANGEEKERQ
LOC111682082	XP_046811654.1	7.99024e-30	-3.82576	-14.1797	putative inorganic phosphate cotransporter	.	ATGATACGTCCAACAAGTTGTGAAGAAATAAAATCCCGAAATTATCTTGGCATAAGACATTTGCAAGGTCTTCTGCTATTTTGGGGTCTAGCAGTAGGTTATGCAATGAGAATAAATTTATCGGTATCGATAATAGCCATGACTGATCCATTAGAGGAAAAACCATATGCACAGATTTTCGACTGGTCTGAAAGTGTCAAATCTCTATTGTTAAGCAGTTTTTTCTGCGGCTATGTCGGCACTCAAGTACCGGCCGGACCATGGGCCCGTAAATGGGGAGCTAAAATTTTATTTTTCTATGCCATTTTAATCAGTGCAGTATTGTGTCTTCTCACTCCATACTTAGTGGAAATAGGTGATTGGCCTTTATTTGTTTTTGTGCGCATTTTAAAAGGTCTAGCTCAAGGTGTACTTTTTCCCTGTACCCACACAGTTTTATCCAAATGGTCTCCAGCACATGAAAGGGCTTCCTTATGTACTTTTGCCTATGCTGGTACATTTTTCGGTGCCATTCTTATATTCGGTAATAGTGGTTGGATCATGACTTCTGCTCTTGGCTGGACTGGTACATTTTATTTATCCGGTGTATTGGGTGTAGTCTGGTGTATTGTTTGGTATATTTGGGGTGCCAATACACCCGATGACTACAAGGGTATAACAATTGAAGAGAAAACAATGATTTATAATTCCTTGGGCACCAATCAAAATAACGATAGTGAAATTGTGCGCAATTTGAAAACACCCTGGACCAAAATCTTAACTTCTTTACCCTTTTTGGTTTTGATGATCGATCATTGTGCACATAATTGGGGTTTCTGGACCTTACTTACCCAGCTGCCTTCGTATATGAAATATGTTTTGGGCATGGATATAAAGAGTAATGCCCTATATTCATCTTTACCCTATGCCATAATGCTGATGTTGAGTTTTATTTTTTGCTTTATAGCAAATTATATTAACAAACATCGTTTGTTAACCACGAACTATAGTCGGAAGTTATTTAATAGCATAGGTCAGGGTATACCCATGATTGCCTTAATTACTTTGGCTTTCTGTGATAGCAGCAATATATTACTGGCTGTTATTTTAATCATACTGACAGTGGGCTTTAATGCTGCCTCATTTTTGGGTTTTCAAGTTAATCATATAGATTTATCGCCAAATTTCGCTGGTGTCTTAATGGGCATAACAAATTGTGCAGCTAATGTAATGAGTATTTTAGCTCCCTTGGCTAAGGGTTTACTGGTGCAAGATGAAACAAATATTTTTGAATGGCGTCTTGTATTTATCATCGCCGGTGGTTTTTATGGTATAGCGAATTTATTATTTGTTACTTTGGGCAAAACTAAGATTCAGCCCTGGAACGATCCTTTACCGGAACCAGCAGAAATGCAACTTATGCAGCCCCATAAGCTAGCAAATGGAGAGGAAAAGGAAAGACAATAA	MIRPTSCEEIKSRNYLGIRHLQGLLLFWGLAVGYAMRINLSVSIIAMTDPLEEKPYAQIFDWSESVKSLLLSSFFCGYVGTQVPAGPWARKWGAKILFFYAILISAVLCLLTPYLVEIGDWPLFVFVRILKGLAQGVLFPCTHTVLSKWSPAHERASLCTFAYAGTFFGAILIFGNSGWIMTSALGWTGTFYLSGVLGVVWCIVWYIWGANTPDDYKGITIEEKTMIYNSLGTNQNNDSEIVRNLKTPWTKILTSLPFLVLMIDHCAHNWGFWTLLTQLPSYMKYVLGMDIKSNALYSSLPYAIMLMLSFIFCFIANYINKHRLLTTNYSRKLFNSIGQGIPMIALITLAFCDSSNILLAVILIILTVGFNAASFLGFQVNHIDLSPNFAGVLMGITNCAANVMSILAPLAKGLLVQDETNIFEWRLVFIIAGGFYGIANLLFVTLGKTKIQPWNDPLPEPAEMQLMQPHKLANGEEKERQ
LOC111687046	XP_046805041.1	1.40575e-17	-3.8211	-14.134	sodium-coupled monocarboxylate transporter 1	.	ATGAGCAGCAGTACAACAACTGCTGAACAACTAGTTGCAACAACTATGTCCAATATTAAAGGAACAATGTTAAACTTAATTACCACCACCACACCACAAGCAACAAAAATCGATTCGACTACAACATCAACAACTACTACCAGTACTTTAAGTCCAACATCATCAGCAATGCCATCCGTTTCCTCTACTGCTTCTCATCATGAAGATGGTGAGAAAATCCTTAATGTTTCTGACTTAAGTACATCCATGCAACATTTCGGTGTGATGGACTATTGTGTTTTTGTTTTGATGTTAATCGTTTGTGCCGGTATTGGTTTCTATTTTGGTTTTATCGAAAAGAAGAAAAAGAAACAACCAAATATAGAAAAACGTCGTGGCTCAGAGGCATTAGATTACTTGGTGGGTGGTCGTAAGATGAAAGTGTTTCCAGTATCTTTATCCTTGGTCGCCAGTTTCGTTTCGGGCATCTCCCTGTTGGGAACATCCACCGAGATTTATGTTTATGGTACACAATATGCTTTCATCTTAGTGACATTGGCTTTGTCTGGCGTTATTTCGTGGTACATCTTCTTGCCCGTTTTCTGTAATTTACAATTGACATCGACATATGAGTACTTTGAGAAACGATTTAGTCGTCGCATGCGTCTTTTCGGTGCTGCTCTCTTCAATCTCAAAACTGTTTTGTGGCTGCCAATTGCTGTCTATGTTCCGGCCTTAACTTTTAGTCAAGTTAGTGGTATTGATATACACACCATTGCTCCCATGGTCATTGTGATCTGTACATTCTATACATGTGTGGGCGGTATTAAAGGCGTTGTCTGGACTGATGTTATACAAAGTATTATAATGTTTGCCTCCATGATTGTACTCATGATCAAGGGTACTATAGATTTGGGTGGTCTACAGGTATTATGGCAACGTAACTTAGATGGAGGACGTCTTAATTTTCCGGACATCACTTTGGATCCTACTGTGCGAATGAGTGTTTTGTCGGTTTTTGTGGGTGGTACCTTTTTTAAACTTCAAAATACCTCCATCAATCAGCCCACTATACAAAGATTTATGTCACTGCCAAATATACACAAGATAAAGCAGACTTTATATACATTTTCCATAGGTCTGACTCTACTCTATATGGTGTGTATTTATGTGGGTCTATTGGCATATGCCACCTATTACGATTGTGATCCTATGGCAACGGGGTTGGCCCCTGCCCGAGATCAATTAGTACCTTTGTTGGTCATGGATGTTTTGGGTAAATTTCCCGGTATGCCTGGTCTATTTGTGGCTGGTGTTTTTAGTGCTGCCCTAAGTTCTTTGTCAACCTATTTAAACTCTTTGGCAGCTGTTACTCTAGAAGATTTGGTTAAACCTTATTGGAAAAGGGATTTAAGTGAACGTGCCACGGCTATAATATTACGATCAGTGGTCATAGTTTTTGGCTTAAGTTCCATTTGTCTGGTGTATGTGGTGGAGAAATTGGGCATGGTTTTACAATTATCCGCCACTTTGCAATCTATAGTCTATGGACCCATGTTGGGTATATTCACTGTTGGCATGTTAATGCCCTGGATAAATGAAAAGAGCGTTTTAACTGGCAGTATAGTGGCCTTTCTAAGTATGGCTTGGATTTGCATAAATGCTCAAATAGCGAATGTAACTGGTACTTTTCGTCATCCCAAATTGCCCATATCTATTGAGGGATGTGATTATGAGTTTGATATGACCAAATATTTGAACTCTACATCGGAATATCTTCCCAGTCAGGGCACAGCTATTTATCATGTCTCCTTTCTATTGTATACTGGTTTGGGTGCTTGTATTGTCTTAGTGGCTTCCAATGTAGCAGCTTTGTATTTTGGTTTTATGGATGTTCACAAAGTGGATGAGAAAGTATTGGCACCATGGGTGGCTAGATTTTTAAAGAAATATAAATATTCAGAAGTGGAACTCAAGGAATTTGAAGCCGATAATACTAAATAA	MSSSTTTAEQLVATTMSNIKGTMLNLITTTTPQATKIDSTTTSTTTTSTLSPTSSAMPSVSSTASHHEDGEKILNVSDLSTSMQHFGVMDYCVFVLMLIVCAGIGFYFGFIEKKKKKQPNIEKRRGSEALDYLVGGRKMKVFPVSLSLVASFVSGISLLGTSTEIYVYGTQYAFILVTLALSGVISWYIFLPVFCNLQLTSTYEYFEKRFSRRMRLFGAALFNLKTVLWLPIAVYVPALTFSQVSGIDIHTIAPMVIVICTFYTCVGGIKGVVWTDVIQSIIMFASMIVLMIKGTIDLGGLQVLWQRNLDGGRLNFPDITLDPTVRMSVLSVFVGGTFFKLQNTSINQPTIQRFMSLPNIHKIKQTLYTFSIGLTLLYMVCIYVGLLAYATYYDCDPMATGLAPARDQLVPLLVMDVLGKFPGMPGLFVAGVFSAALSSLSTYLNSLAAVTLEDLVKPYWKRDLSERATAIILRSVVIVFGLSSICLVYVVEKLGMVLQLSATLQSIVYGPMLGIFTVGMLMPWINEKSVLTGSIVAFLSMAWICINAQIANVTGTFRHPKLPISIEGCDYEFDMTKYLNSTSEYLPSQGTAIYHVSFLLYTGLGACIVLVASNVAALYFGFMDVHKVDEKVLAPWVARFLKKYKYSEVELKEFEADNTK
LOC111681366	XP_023298884.1	1.15931e-10	-3.80191	-13.9473	uncharacterized protein LOC111681366	.	ATGGCTTACTCTACATTATTAACACTGTCCTTTCTTTTGGCCGCTGTTTTTATCCTGACACCCACTTACACTGAAGCCAAATGCAATTTATGCAGTGATTATGGTATTGCTTGCGTTAACGAAACTGCTTTTAATTTGTGCATTGCAGGCAAGCCCGATACAAGCAATGTTTTTAACTGTCCTTCGGGAAAAGTTTGCAGTGCCACGAAGTTAAAATGCGCAGATGTCTTAAGCGGCGCACAACCCGCTTGTGAACCTAATAAGGGATGCGGAATTTGTGATGGTTACAAATTATTTGCCTGTACAAGTCGCACAACTTTCGCTCAATGTAATGGCACAACTTTGACTGAAAAAAATATAAATTGTCCCAAAGGTTTAACATGTAGTACACAAAATACCGAAATATGTGTGAATGCGTGCGATAGGCCAACTACTTATGATTGCGATCGAGAGACACCATTGTAA	MAYSTLLTLSFLLAAVFILTPTYTEAKCNLCSDYGIACVNETAFNLCIAGKPDTSNVFNCPSGKVCSATKLKCADVLSGAQPACEPNKGCGICDGYKLFACTSRTTFAQCNGTTLTEKNINCPKGLTCSTQNTEICVNACDRPTTYDCDRETPL
LOC111680205	XP_023297606.2	6.35648e-54	-3.79975	-13.9264	thiamine transporter 1-like	.	ATGGGTTGGCTTAAGATATTGTGTCTGTTGTGTGTTTTCGGATTTGTACGTGAAATACGTCCTTCTGAACCTTTTATAACAGAATATTTAGCTGGACCATGGCGCAATATAACAGAAGACCAGCTGAATCGTCAAGTCTATCCTATGGGTACTTATTCATATTTAGCACAATTGGTTGTGGTATTCCTGATAACAGATTTTTTACTTTATAAACCTTTGATAATAACAATGGGTGTAATGGGTATTATAATATGGAGTATGTTACTATGGACTACCTCACTGGAGGCTTTAATGACTCTGGAATTTTTCTATGGTACTTATATGGCAGCTGAAGTAGCATATTACACTTATATTTATGCTAAAGTCGATAAAAAACATTATCCCAAAGTAACCTCACACACAAGGGCGGCCATGTTTGCGGGCAAACTGGTGGCTAGTATATCGTCACAATTATTATTAACTTTTAATGTTATGGACTATCGTGATCTTAATTATATAACTTTAGCAACACAAATTATAGCAGCATTATGGGCATTCGTTTTGCCCAAAGTAGATAGAAGTTTATATTTTCATCGTAAGCCTTATGTAAGTGAAAAATCCAACGAAATCACCCCACCTTCGCAGTCTATAGAAAATTGTAATGCCGACGATGAGAAATCGGATAAATTACTCTTGGCTTCACCAACAAAATTGCTATGGTCACACTTTAGTAATGCTTATACAAATATTAAAGTTTTACAATGGTCCATTTGGTATGCAGTGGGTTTATGTGGCTATTTACAGGTGATATCATATGTACAGTTGCTGTGGAAGGATATAAAACCTAATCCAGATATTGCTTGGAATGGAGCTGTAGATGCCATATTTACCGCCTTGGCGGCTTTGTTTGCCTTAGGTGCTGGTTATATACATGGTGGTCGTTTAAAGTCTCGTGCTAGTCTGGTGGTATTAGCTATTCTATCGGCCCTGGAAGGTGGAGCCATATTATTATGCTGCTGGACAGACAATATTTTTGTTTCTTATGCTGGTTACATTATATTTGGAGCATTATATGCTTTTACTATTACAGTAGCAGGTGCTGAGGTGGCCCGCTATTTAGAAGAGGATAGTTTTGGTTTAGTATTTGGCATTAATACTACTGTCGCTTTGATTTTCCAGACTATCTTAACATTGGTGGTGATATCTGAATCTGGCTTTGCATTATCCCCTAAAGGCCAATTTACAGTTTATGCTTTTTATTTTATTGTCGTTGGTATTTTATATTTTATTTTCGTTTTATTTGAATATTTTATGTCAAAAAGAACGAAGAAAAGCAACAGTGATCTTAGTATAGAACAAGAATAG	MGWLKILCLLCVFGFVREIRPSEPFITEYLAGPWRNITEDQLNRQVYPMGTYSYLAQLVVVFLITDFLLYKPLIITMGVMGIIIWSMLLWTTSLEALMTLEFFYGTYMAAEVAYYTYIYAKVDKKHYPKVTSHTRAAMFAGKLVASISSQLLLTFNVMDYRDLNYITLATQIIAALWAFVLPKVDRSLYFHRKPYVSEKSNEITPPSQSIENCNADDEKSDKLLLASPTKLLWSHFSNAYTNIKVLQWSIWYAVGLCGYLQVISYVQLLWKDIKPNPDIAWNGAVDAIFTALAALFALGAGYIHGGRLKSRASLVVLAILSALEGGAILLCCWTDNIFVSYAGYIIFGALYAFTITVAGAEVARYLEEDSFGLVFGINTTVALIFQTILTLVVISESGFALSPKGQFTVYAFYFIVVGILYFIFVLFEYFMSKRTKKSNSDLSIEQE
LOC111685874	XP_023303925.2	7.40429e-34	-3.78831	-13.8164	probable maleylacetoacetate isomerase 2 isoform X1	.	ATGAGATACATGTGGACAAAACTTCAACCACATTTGAGAAAAGCAGTTGAGACCAACAGGTCGTCATTGTTTTTTAAAGATCGTAGTTGTTATTTAGTTAAAAACAATACTAGTTATTTAAATATGAGCACTAATACTGTACTTTCTACTCCCGCTGCGATTGCTGCTTCCGACGAAAAGCCAATACTATACTCGTATTGGCGCAGTTCCTGTTCTTGGCGTGTGCGCATTGCTTTGAATTTGAAAGAAATTCCTTATGATATTAAACCCATCAGTTTGATTAAATCGGGCGGTGAACAGCATTGCAATGAATATCGTGAGGTTAATCCCATGGAACAAGTACCAGCTTTGCAAATTGATGGCCACACCTTAATTGAATCTTTGGCTATTATGCATTATTTGGAGGAGACACGCCCACAGCGTCCACTTTTGCCTCAAGATGTTCACAAACGTGCCAAAGTTCGTGAGATTTGTGAAATTATTTGCTCGGGCATTCAACCTTTACAGAATCTCATTGTTTTGATTCATGTCGGCGAGGAGAAGAAAAAAGAATGGGCTCAACATTGGATTACCCGAGGTTTTAGGGCTGTCGAAAAGGTTCTATCGACCTCAGCTGGCAAGTACTGTGTTGGTGATGAAATTTCCATGGCTGATTGTTGTTTGGTTCCTCAAGTTTTTAATGCACGCAGATTCCATGTTGATTTACGTCCATATCCCATCATATTGCGTATTGATCGTGAATTGGAGAGTAATCCAGCTTTTCGTGCAGCTCATCCCTCCAACCAACCGGACTGTCCACCAGAGTTGCCAAATAAATAG	MRYMWTKLQPHLRKAVETNRSSLFFKDRSCYLVKNNTSYLNMSTNTVLSTPAAIAASDEKPILYSYWRSSCSWRVRIALNLKEIPYDIKPISLIKSGGEQHCNEYREVNPMEQVPALQIDGHTLIESLAIMHYLEETRPQRPLLPQDVHKRAKVREICEIICSGIQPLQNLIVLIHVGEEKKKEWAQHWITRGFRAVEKVLSTSAGKYCVGDEISMADCCLVPQVFNARRFHVDLRPYPIILRIDRELESNPAFRAAHPSNQPDCPPELPNK
LOC111682563	XP_046808302.1	1.00281e-15	-3.78775	-13.811	putative uncharacterized protein DDB_G0288037 isoform X2	.	ATGAAACTATTGCATATAACTTTGGTCTATGTCTGTATTATTTTTGCCGGTGTAATGGCTTTTCCGGAAAATTATTCAGCAATTGGCGTTTTCAACTCTGGTATTATTAGACAAGATAAGACGAATGGAAATAGTTTAATAACTAATACTGCCAACAACAATTATAATAACCAAAGAGGATCATATGGAAATAGCGTTATATCTAACGTTCGTAATAACGGTTATATTAATCAAAGAAAAACAAATGGAAATAGTATAATACATAATGTTGTAAATACCAATTATATTAATCAAAGAAAGAATACAAATGGAAAACCCAATGTCATACAGAACATTGTTAACCATCATGTTATTGATCAATGA	MKLLHITLVYVCIIFAGVMAFPENYSAIGVFNSGIIRQDKTNGNSLITNTANNNYNNQRGSYGNSVISNVRNNGYINQRKTNGNSIIHNVVNTNYINQRKNTNGKPNVIQNIVNHHVIDQ
LOC111675706	XP_023292286.2	1.95437e-17	-3.78441	-13.7791	argininosuccinate synthase	.	ATGGACATTGCTCCAGTTAACATTGGCAATATGTCAGAGAAAGTTATTTTAGCATATTCCGGCGGTCTTGATACATCTTGTATTTTAAAATGGTTGTTAGAAAAAGGATATGAAGTCATATGCTTAATGGCCGATGTTGGGCAAGAGGAAGATTTTGAAGCAGCCAAACAGAAAGCCCTTAAAATAGGCGCTACAGACGTAATCGTCAAGGACGTGAAGGAAGATTTTGCTAAAAATTATGTATGGCCAGCAGTACAAATGGGTTTGATTTATGAGGAACGTTACTTGTTAGGAACATCTTTGGCCAGACCGTGCATAACTGTGGCATTAATTGAAGCAGCTAAGCAGTACAATGCCAAATATTTGTCACATGGTGCTACAGGTAAGGGCAACGACCAAGTAAGATTTGAGTTGTGTGCTTTTGCTTTAATGCCAGAGATAAAGATTATTGCTCCCTGGAGAGATGAAGAATTCTGTAAGCGTTTCCAAGGTCGTTTGGATTTAATTGAATATGCTAAATTGCACAACATACCAGTAACCGCTAAGCCATCTACACCTTGGAGTACTGATGCCAATGTTCTACACATCAGTTATGAATCGGGAGTTTTAGAAGATCCCAATCATATCGCTCCTGATACTCTCTACGAATTGACTAAAGATCCCTTAACTCAGGCTCCCAAGACACCATTGAGAATAAAGATAACGTTTGAAAAAGGATTACCAGTAAAATTAAATGACAAGGAGCAAAAGCCACTAGAAATGCTTAAATATTTGAATCAAATTGCCGGCTCTTATGGCATCGGTCGTATTGATATTGTCGAAAATCGTTATGTGGGTCTAAAGTCCCGAGGCGTATATGAAACACCCGGCGGAACTGTACTCTTTCAAGCTCATCAAGATTTGGAAGTATTTTGTTTAGATAAAGAGGTTTTGCGTTGCAAACAATATCTTAGAGATCGCATGACCGATTACGTGTATAATGGTTTTTGGTTTAGTCCTGAAGCAAATTATGTTCGTCAATGTTTAGAGTTATCGCAAACCAATGTTTCCGGCCATGTCATCATCGAATTAAGACCTGGCTACTGTCAAGCTATTGCTAGGGAATCATTATGTTTGAAAAAATCATTGTACAATCAGGAATTGGTTTCCATGGATGTCCATGGAGGCTATGTACCACGAGATGCATCCGGTTTTATAGCTATTAATGCAGTACGCCTTCGAGAACATGTTAGAGCATTTGGTCCTTATGAAATTAAAAAATAA	MDIAPVNIGNMSEKVILAYSGGLDTSCILKWLLEKGYEVICLMADVGQEEDFEAAKQKALKIGATDVIVKDVKEDFAKNYVWPAVQMGLIYEERYLLGTSLARPCITVALIEAAKQYNAKYLSHGATGKGNDQVRFELCAFALMPEIKIIAPWRDEEFCKRFQGRLDLIEYAKLHNIPVTAKPSTPWSTDANVLHISYESGVLEDPNHIAPDTLYELTKDPLTQAPKTPLRIKITFEKGLPVKLNDKEQKPLEMLKYLNQIAGSYGIGRIDIVENRYVGLKSRGVYETPGGTVLFQAHQDLEVFCLDKEVLRCKQYLRDRMTDYVYNGFWFSPEANYVRQCLELSQTNVSGHVIIELRPGYCQAIARESLCLKKSLYNQELVSMDVHGGYVPRDASGFIAINAVRLREHVRAFGPYEIKK
LOC111685851	XP_023303901.2	9.63225e-13	-3.78326	-13.7681	uncharacterized protein LOC111685851	.	ATGTATTTTATTAGTTTTACTGTTTGTTTGCTATTCGCACATGTGGCTGTAGGTAAACCAGCTGTTCAGCATGATGATCATTTTAAAGATTTCGATTTATGCAAACTTAAGACGATCTACACTACTTTGGCACCCAATGAAAAGGATCACACTCTAGCACCCACTGTACAGTTGATGAAATTAATTGTATTTGACCTACAGGATCTGGCCCTTACCTATGCAAGGAATGCTAAGGATATAAGTGATCAGCTGATTAAAGAATCTCTCTTCAGCAGCAACCAATCGCTTGAGGTACAAAAATTTAAACATGAAATTGAAGAATTTCAAAAGAAATACAACTCTTGCGCTGACATGAATGAATTATTTGACATTGTGGATATATACTCAAATACCACTTCTGAATATTATGAAATGGAAGCAAATGGTACCCTAAGTGCTGATGGGAAACTCATTCAGAATGTTCTGAAAAAATACAGTCCCAAAGATATGGACGAAGAATTTGAAGAGAAATTCCTTAATACCTTTGCTGTTAATTTCTCGCGTAAAATCGAAGAGCTTAAAGGAAAGCTGGAAGCTGAGGAAGGTGGTATGGGTGAAAAAATATTGCAGTGGTGGGCCAAGGTTAAGACATTAAATACAGTCGAAGAAAAAATGAATGCCTTTAAGGAATATATGAAATTGTATGGTTTTGAAGATGAGTAA	MYFISFTVCLLFAHVAVGKPAVQHDDHFKDFDLCKLKTIYTTLAPNEKDHTLAPTVQLMKLIVFDLQDLALTYARNAKDISDQLIKESLFSSNQSLEVQKFKHEIEEFQKKYNSCADMNELFDIVDIYSNTTSEYYEMEANGTLSADGKLIQNVLKKYSPKDMDEEFEEKFLNTFAVNFSRKIEELKGKLEAEEGGMGEKILQWWAKVKTLNTVEEKMNAFKEYMKLYGFEDE
LOC111682563	XP_023300303.2	5.25398e-16	-3.77866	-13.7243	GATA zinc finger domain-containing protein 4-like isoform X1	.	ATGAAACTATTGCATATAACTTTGGTCTATGTCTGTATTATTTTTGCCGGTGTAATGGCTTTTCCGGAAAATTATTCAGCAATTGGCGTTTTCAACTCTGGTATTATTAGACAAGATAAGACGAATGGAAATAGTATAATACATAATGTTGCTAATAACGGTTATATTCATCAAGGAGGTTCTAATGGAAATAGTTTAATAACTAATACTGCCAACAACAATTATAATAACCAAAGAGGATCATATGGAAATAGCGTTATATCTAACGTTCGTAATAACGGTTATATTAATCAAAGAAAAACAAATGGAAATAGTATAATACATAATGTTGTAAATACCAATTATATTAATCAAAGAAAGAATACAAATGGAAAACCCAATGTCATACAGAACATTGTTAACCATCATGTTATTGATCAATGA	MKLLHITLVYVCIIFAGVMAFPENYSAIGVFNSGIIRQDKTNGNSIIHNVANNGYIHQGGSNGNSLITNTANNNYNNQRGSYGNSVISNVRNNGYINQRKTNGNSIIHNVVNTNYINQRKNTNGKPNVIQNIVNHHVIDQ
LOC111676150	XP_023292815.1	1.21253e-13	-3.7746	-13.6858	metallothionein-1-like isoform X2	.	ATGCCTTGCCCCTGTGGAACTGGTTGCCAATGTACTTCCCAAAATCAAGCCGCCAATTGCAACTGCAAAAACGCTTGTCCCTGTGGAACTGGTTGCAAATGCTCTTCCCAAAACCAAACTGGTAATTGCGGTTGCGGTAGCTCATGCAAATGCGGATCCAGCCAGTAA	MPCPCGTGCQCTSQNQAANCNCKNACPCGTGCKCSSQNQTGNCGCGSSCKCGSSQ
LOC111690137	XP_046809686.1	4.83591e-09	-3.74392	-13.3978	LOW QUALITY PROTEIN: sodium-dependent nutrient amino acid transporter 1	.	ATGGATGCACAATACGATAAATTATCACAACAACAAATAAATATTTTACAAATTGAAAAGGACTCACAGCAAAAACAAAGTATTACCTATAGCAAAGATATGGCTTTGCTTTCAGTTTCTAGTTCCAACAGTGACAGCAGTTCCGAAGTGGGTCGTGAGAAATGGGGCAAAGAAATTGAGTTTTTATTTTCCTGCATTGCTTTATCGGTGGGACTGGGCAATGTATGGCGTTTTCCCTTTATAGCTTTGGCCAATGGGGGAGGTGCTTTTGTTATACCTTATATAATAGTATTATTACTAATTGGACGTCCAGTTTACTATATGGAGGTAATTATAGGACAATTTTCCAGTAGGGGCTGTATCAAGGCCTTTGATATGGTGCCTTTAATGAAGGGTATAGCCTATGGTCAAGTTTATGCCACAGCCTTGGCCACCACCTATTATGCCAGTATTATGGCCTTAACTTTAAAATACTTAATAGCTTCTTTATCGGATGTATTACCCTGGACCTATTGTCTAGCAGAATGGGGTTCTAGTTGTATAGCCACTTCTGAGTCCTTAGATCAGGGGACTAATGTTACGAACTCCAAACGCATTTCCTCGGCAGAGTTATTTTTCACTAAAACAGTTTTGCGTGAAAGTGAGAATATTGATGAGGGTTTGGGTTCTCCCAATTGGGACTTGGTGGTGTGTTTAATGTTTGCATGGCTATTTATAGCGGTAATTCTAGTCAAAGGCATTCGCAGCTCGGGTAAAGCCTCATACTTTTTGGCCATATTTCCTTATATTGTCATGTTCATTTTACTGGGAAGAGCTTTAACGTTGCCCGGTTCTTGGGATGGTATAGTGTACTTTTTGAAACCACAATGGAGTGAGTTATTAAATCCGAATGTTTGGTACAATGCCATCACACAAATGTTTTTCTCTTTGGCCATCTGTTTTGGTACATTGGTCATGTATGCTTCCTTTAATAATTTTCGCAAAAATGTTTATCGTGACGTCATCATTATAACCAGTGTTGATTCAGTTACCTCTATCCTAGCCGGCTGTATTATTTTTGGTATTTTGGGAAATTTAGCATACGAAACGAAAACAACCGATATTGCCAATGTTGTTAAAGGAGGTGCTGGTTTGGCATTTATCTCTTATCCCGAGGCTATAGCCAAATTTAAATTTTTACCACAAGTTTTTGCCGTTTTATTCTTTATGATGCTTTTGGTCTTGGGTATGGGCAGTAATATTGGCATGGCTTCATGTGTCATTACGGTTATTAAGGATCGTTTTAATCATTTGCCTCATTGGTTCTTGTCGACGGCCATGGCAGTAGTGGGCTTTTTGTGTGGCATTGTTTATATGACTCCGGGGGGACAATTTGTTTTGAATATGGTGGATTTCTTTGGCTGTTCATTTATTGCTTTATTTTTGGCCATCGCTGAATTGATAGCAGTGGGATGGATTTATGGTGTCAAACGTCTCTGCCAGGACATCGAATTTATGCTGGGCGTTAAGACCAGTCTATATTGGCGTATTTGTTGGTCCATCATTACACCAGGTTTAATGTTTTTAGTGTTAATATATACCCTAATCACATTAGAACCTTTGCAATATAAAAATGTGGCATATCCCCAAATGGCATATAATTTGGCATGGATAATGTGGGCCATAGGAGTAGGTCAGCTGCCACTATGGGCTCTTTATACAATTTATCAACAAAAAGGAGAAACATTTAAGGAGAAATTCTCCAACTCTCTTAAACCCCGCTGCCATTGGGGCCCTTGAACCTAAACTATTAGAGGAATATTTAGCCTACAGAAAAGCACTGTTGCATGACTATGAAGATGAAGAGGAGACAAGTTTATGCTCGCGATTTATAAAAAATATTTTCCATTAA	MDAQYDKLSQQQINILQIEKDSQQKQSITYSKDMALLSVSSSNSDSSSEVGREKWGKEIEFLFSCIALSVGLGNVWRFPFIALANGGGAFVIPYIIVLLLIGRPVYYMEVIIGQFSSRGCIKAFDMVPLMKGIAYGQVYATALATTYYASIMALTLKYLIASLSDVLPWTYCLAEWGSSCIATSESLDQGTNVTNSKRISSAELFFTKTVLRESENIDEGLGSPNWDLVVCLMFAWLFIAVILVKGIRSSGKASYFLAIFPYIVMFILLGRALTLPGSWDGIVYFLKPQWSELLNPNVWYNAITQMFFSLAICFGTLVMYASFNNFRKNVYRDVIIITSVDSVTSILAGCIIFGILGNLAYETKTTDIANVVKGGAGLAFISYPEAIAKFKFLPQVFAVLFFMMLLVLGMGSNIGMASCVITVIKDRFNHLPHWFLSTAMAVVGFLCGIVYMTPGGQFVLNMVDFFGCSFIALFLAIAELIAVGWIYGVKRLCQDIEFMLGVKTSLYWRICWSIITPGLMFLVLIYTLITLEPLQYKNVAYPQMAYNLAWIMWAIGVGQLPLWALYTIYQQKGETFKEKFSNSLKPRCHWGPXEPKLLEEYLAYRKALLHDYEDEEETSLCSRFIKNIFH
LOC111687150	XP_023305337.1	1.98309e-07	-3.72812	-13.2519	uncharacterized protein LOC111687150	.	ATGTCGGACTTTCAAACAAAACAAGATTATGCACGTCAATTACGATATGCTCGCTCAAAATTTCGACGCATCAACTCTTTGGACCTAATACCAGAAAATCCCAGCCAAGAGGAATCAGATGATGAGGATTTATATACACCTACCATAAGCCGTTCGAATACGGGTATAAATAAGGAACTACTTAATAAGGCAAATTTGCCCCCCCAACCATTTGGCAAACGCGTACGTGGAATTTTGCTATTCTGGCCCAATCTCTTAGTGAATCTTATTGTTTTGCTACTACGTTATTTGCTATATATACCACTTTCGATTGCAGCCCCTAGTTTTTGGCTGTCGGCTTTGTTATGGATTTTCTGGAAACTTTTACGTATACCGGTTGAGCTATTTAAATGGATATTTAGTACGGAGGCAGCTTCTAATCCAGAGTTGGGTTCACAAAACAAACGCACTATACTCATAAGTTGTGGAAGTACTATACAGACTTTACATTTGGCCCGTAATTTTTATTCTTCGGGAGCAAGAGTTGTTGTTTTTGAATTTGATGGTTTATTTGGTTTAGCACGTTTTTCAACGGCTGTGGATAAGTTTTATGCTGTACCCAAACCAAATCCACACAATGTGGACAATTATATAACTGCCCTTTGTCATATTGTGCGCAAGGAGAAACCCTCGGTTTATATACCGGTCTGTGCCACCAGCCCGGCCTATTATGATGCTGTAGCTAAGCCTCATTTGGAATTATTGGGTTGTGCTACATTCATGACTGGAGTACAGGAAACTTTAATACTAGACGACTGCCTGCAATTCTATCAACGTTGCGCAGCGCAAAATATTGAACTACCGCCCTATGTGGCCCTATCCTCGGCCCGTGAATTATGGGAATTGTATGAACAGGGTTTTATACGCCAATTTCGTAATATTTTGGTGGCAGTGGGCATGCAAGGAATACTGGAACGTTTTAAATACATGTTGCCTCGTCAAAGACGCGATTTACGTTTCTCTCATGAAATCAGTGAACGTCAACAATGGCTGGTGGTAAGAGATGTGCCCGGAGAACAATATGTTACTTGTACTACTGTTAAAAACTCGCAAGTTGTAGCAAATGTTACATGTCGTGTGGAACAGGATACAAAGAATCTTGTACCCGTTACTTCATCAGTAGTCACCACTGCCAGTGATGCCTCCCTTATAGACAACTGGCTTAAGACTTTCTTTGCCAAGGTACGTTTCCAGCGTCCCATCAACTGCCATATAAGTTTTCGTTTAATTAAATGTCAAGCCACTGGACAATTTCTACCATTGGGCATACGTTTGGGTGTTTCTTTGCCCTATATCTGCTACAATCGTTCACATGCTCAGATTTTATGTCGTACTATGAAATGCGTACACATGTTACCCCTAAGTCTGGTGGCATCCAATGAGGAAGACACTTCGCTGGCATCTTTGACAGCCCAATGGTGTTCTCTGGAGGCCACAAGTGCTAGTGCTGCTTTGGATAAACGAGAAGCCTTATTTACCTATTGGGATCCTTTGCCCTATTGCGCCTATTATCATTTCCAATTACCTTTGGAATCAGTAAAAACATTCCTACAAAAAAGAAGACACAAAACGAAAGCCAAAACACCACGTCTTACCATACCCCCGGTACACTGA	MSDFQTKQDYARQLRYARSKFRRINSLDLIPENPSQEESDDEDLYTPTISRSNTGINKELLNKANLPPQPFGKRVRGILLFWPNLLVNLIVLLLRYLLYIPLSIAAPSFWLSALLWIFWKLLRIPVELFKWIFSTEAASNPELGSQNKRTILISCGSTIQTLHLARNFYSSGARVVVFEFDGLFGLARFSTAVDKFYAVPKPNPHNVDNYITALCHIVRKEKPSVYIPVCATSPAYYDAVAKPHLELLGCATFMTGVQETLILDDCLQFYQRCAAQNIELPPYVALSSARELWELYEQGFIRQFRNILVAVGMQGILERFKYMLPRQRRDLRFSHEISERQQWLVVRDVPGEQYVTCTTVKNSQVVANVTCRVEQDTKNLVPVTSSVVTTASDASLIDNWLKTFFAKVRFQRPINCHISFRLIKCQATGQFLPLGIRLGVSLPYICYNRSHAQILCRTMKCVHMLPLSLVASNEEDTSLASLTAQWCSLEATSASAALDKREALFTYWDPLPYCAYYHFQLPLESVKTFLQKRRHKTKAKTPRLTIPPVH
LOC111682512	XP_023300249.2	2.16624e-10	-3.68497	-12.8613	damage-control phosphatase ARMT1-like	.	ATGTCTTTGGGTTCTCCTGCTATTCAAAATGATCAAATTATAAATGAAACTTGTAATCCGTTGGATTTTGATGAATTCGATCTTAAACATGGAATTGTTAATGGTCCTACACCGCCAAATGTTCCCTTAAAAGGCCAATATAAACAAAGTTTTGCCTATTACACATTTCGTCAACGTTTGCCCAATACTTTGAATACTATATGCAAAACTTTAGAACAAACTGGACAAGAAAAAGAATTTCCTTATTCCCCAGAGGAATTGAACTCTGTTAGAGAACAAGTTAAACAACTAAAAACACAACTGGAAAATGATGAACCTTTACAGTTATTCACAGGAAAGGAAACCGATCGTGAATTATGGAATTCCTTTATTTCAAATTTGGCTGCCGATCAAAACACCTTTTATAAAACCTGTTGGTTGTATGCCGAATGTTATATGTACCGCAAGTTGGCCTCGTTCTTTGAGGCCACACAAACTCTTACAAATTACGACTTTTTTGCACAACAGAAATTCCAAGCTCTTAAACTGGCCTCAGAAGTAATGGTGCAAGTAGCTCAGAATACCCAAAATCCTGAAAATAATGTACAAACTTTTCAAAAACTCTTAAAGCTTAATCTTTGGGGCAATCGTTGTGATTTATCCATAACCTCGGGTCAGGAAGTAAAACCTTTAGGCAATCTTCTCGATATCATTGACACACTAAATGACAATATCTTAATTGATCATAGTGCCGATATTTGGCATTGTTTACAGCATCACAAAGATTCAAAAATTATTGTTGATTTTATTTGCGATAATGCTGGTTTTGAATTATTTACCGATCTATTATTGGCTCAATATCTAATCGATCATAGATTATGTAATATCGTACGTTTTAATTTGAAATCTATACCTTGGTATGTATCTGATACAACGGCACAAGATGTTCATGGAACATTGAAATATTTAAAGGAACATCAATCGTTGGAGCTAAAACGTTTGGGTAATGCATGGACGCAGTACCTTGAAGATGAACGATTTGTTTTAGCTTCCAGGGAGGATTTTTGGACATCACCTTATGAGTTCTATAGAATGCCCGACATTAATCCCACGCTCTACCAACAGCTGCAGCAATCCACTTTACTTATCTTTAAAGGTGATTTAAATTATCGCAAACTTTTGGGTGATTTCAATTGGAATTTTTGCGAAAAATTTGAAACCTGCCTAAGAGGATTTCGACCCACAAATCTATGCACTTTACGCACAGTTAAAGGAGATTTAATATGTGATTTGAAACCGGGACTAGCGACAGAGTTAAATGAATTAAATAAAGACTGGATGTTTACCGGGGAATATGGTTTAATACAATTTATAAGCAAGGCGTAA	MSLGSPAIQNDQIINETCNPLDFDEFDLKHGIVNGPTPPNVPLKGQYKQSFAYYTFRQRLPNTLNTICKTLEQTGQEKEFPYSPEELNSVREQVKQLKTQLENDEPLQLFTGKETDRELWNSFISNLAADQNTFYKTCWLYAECYMYRKLASFFEATQTLTNYDFFAQQKFQALKLASEVMVQVAQNTQNPENNVQTFQKLLKLNLWGNRCDLSITSGQEVKPLGNLLDIIDTLNDNILIDHSADIWHCLQHHKDSKIIVDFICDNAGFELFTDLLLAQYLIDHRLCNIVRFNLKSIPWYVSDTTAQDVHGTLKYLKEHQSLELKRLGNAWTQYLEDERFVLASREDFWTSPYEFYRMPDINPTLYQQLQQSTLLIFKGDLNYRKLLGDFNWNFCEKFETCLRGFRPTNLCTLRTVKGDLICDLKPGLATELNELNKDWMFTGEYGLIQFISKA
LOC111675515	XP_023292055.1	5.18485e-19	-3.66087	-12.6483	uncharacterized protein LOC111675515	.	ATGTCGTCAATTACATGTAAATTTCAGTTGTCACGCATTGCCAATATCTATTACAGTGGTGAAGAAGTGACGGGTTCATTAACAATATGTAGTGTAAAACAGCGTCAGATAGAAGCAATTATACTCGAATTTTATGGTCAAACTACGATAGAATGGTGGGAATTTGATAAAACTAAGGAAAATATAATGCACAATGACTTCAGTACCCAAGAGATAGTAGCATCAGACAAAACACTTTACAACCAACAGCAAAAACATGTTTGCGAACAACTTAAACTGGATTCATTGAACTGTAAACAACTACAGCCACATGTTGAATATACATATAGATTTTGTTTCACAATACCCCAAAAAGCGCCAGCAACATATCGCTGTCGGTATGGAAAAACTGAATACGGTTTGAGATTGCATATGCAACATGTAAAGAAAGTTACTAAATTATTTAACCAAAAAATTGTTGTTAAAAATAAACTGGATTTAACAAAAGAAATTAAGTACCAAGAGCCTTGTGTGGCTTATTGTCACAATGAATTTGGCCAAATTAACTTACAAATACCCTGCAGTGGTTTTACTCCAGGCCAAAAAGTTCCCTATCACATTAAGTATCGAACAACACAAGCTGATTGTAAATTATTAATTCAATTAAATTGTTTTACCACATGTCACACACCACAAAGTCCGAGTCATAAATTTAAACAAATTAAACAAATTATTAATTATGAAAAACATCTGTCATGTGAATGCACATCACATGTCAATATACCCCTTCACAGTCAGATATCCAGTACCAAAAATGACCCTGAATTAGTGTTCAGTATAGAATATACATTGGAAGCGATTTTAATTAATAGCTATAAGAAAGCTTTGATTAGTGTATCAATACCGCTGACTATAGGTACAATACCCTGCTATAGATCTGAAGGGGGTTTAAAGAGCTACATGTGTTTTGATAATTTTGGTTCCTCCTCTGCTAAGCTGTTTACCCCGTCAGATCATTCTTATTCAGCTGCCGATGAATTATTTGATTCATTAGGAATTTTACCCATAAAACGTAAAACTCATTTGAGGAAGTCTTTAAGAAATTGTTATCAAAAATTAATAAAACTTATTTAA	MSSITCKFQLSRIANIYYSGEEVTGSLTICSVKQRQIEAIILEFYGQTTIEWWEFDKTKENIMHNDFSTQEIVASDKTLYNQQQKHVCEQLKLDSLNCKQLQPHVEYTYRFCFTIPQKAPATYRCRYGKTEYGLRLHMQHVKKVTKLFNQKIVVKNKLDLTKEIKYQEPCVAYCHNEFGQINLQIPCSGFTPGQKVPYHIKYRTTQADCKLLIQLNCFTTCHTPQSPSHKFKQIKQIINYEKHLSCECTSHVNIPLHSQISSTKNDPELVFSIEYTLEAILINSYKKALISVSIPLTIGTIPCYRSEGGLKSYMCFDNFGSSSAKLFTPSDHSYSAADELFDSLGILPIKRKTHLRKSLRNCYQKLIKLI
LOC111681263	XP_046811677.1	2.55002e-20	-3.64572	-12.5161	uncharacterized protein LOC111681263	.	ATGGCAGATATAACAACATACTTACTTTACCTTATAATTATCGTAGTTTCGGTAGCATTATATTTTATTAAACGCAATCTTAATTATTGGAAAGATCAGGCGATACCACACGAAGAACCACATTTCTTATGGGGCAACTTAAAGGGTTTACGCACCAAATATCATATTGGAGAAATAACAGCAAATTATTATAGAAAATTTAAGGGCAGCGGTCCATTTGCTGGTTTACTTTTTATGCAGCGTCCCGGTGTAGTGCTACTGGATAAAACTCTTATAAAAAATGTGCTCATTAAAGATTTCAACAATTTTACCGATCGTGGTTTGTACTATAATGAGAAAACGGATCCTTTGTCGGGACATTTATTTCTAATAGATGGTCAAAAGTGGAAAATTTTAAGAAATAAACTCTCACCCACTTTTACTTCGGGCAAAATGAAATATATGTATCCAACTTTGTTAAAAGTAACCGATCAACTTATTAGCGTTATAAGAGAGAAAATACGCAAGGATCCTATTGTTAATATACACGATATCTTGGGACGTTATACCAGCGACATTATAAGCAGTTGTGCTTTTGGTATTGAGTGCAATAGTTTGGGTAATCCTAATTCAGAATTTCCCCGCATGGGTAAGAAGTCCATAAATGAACAGAGACACAATGCTATTGTCATGGCGTTGATAGAAAATTTCCCACATTTGGCCCGTAAGCTAGGCATGCGTATATTTCCCGAAGATGTTCATCAATTCTTTATGAGAACCGTGAAGGATACTATAGCCTATAGAGAAGAACATAAAATACAAAGAAATGATTTCTTAAATATTTTACTTGAAATGAAAAATAATGAAAATGATAAATCTGGTTTGGTTGGTCTAAGTGTAGAAGAGATTTGTGCTCAAGTATTTGTTTTCTTTTTGGGTGGATTTGAGACCTCATCTTCAACTATGACATATGCTTTATATGAATTAGCTCAGCAGCCGGAATTGCAAGAACGCTTAAGACAAGAGGTTAATGAGATATTTGAAAATAGTTCAGATGGTAAAATAACATATGAAGATCTTAAAAATATGAGCTATTTACATCAAGTGATATCGGAGACTTTGCGCAAACATCCCGTTGTAGCCCAGCTGCATAGACAGTCTCTTAATGATTATGTAGTCCCTGGCTTTCCCCAATATGTGATTAAGAAAGGCATGCCTATTTTAATACCAGTATTGGGTCTACAACATGATCCCGAACTATTTCCCCAACCAGAAATATTCGATCCTGAACGTTTTACACCCAAAATGATTAAACAACGTGATTCTGTGGACTATATGCCATTTGGTGATGGCCCGCGCAATTGTATTGGTGAACGTTTTGGACAAATGCAAACACGTTTAGGTTTAGTTTATTTAATAAGAAATTTCCAATTCTTCACTTGTCCCCAGACTGAAATACCTCTAGTTATTGATCCAAAAGCTATGGCATATGTACCGAAAAATATTGTTTATCTAAAACTAGAGGAAATAAGTTTTTCGGTGGCATTATATTTTATTAAGCGTAATCTAAATTATTGGAAAGACCGCGATATACCACACGAAGAACCTCACCTTATTTGGGGTAATTTAAAGGGTTTACGCACCCAATATCACATTGGAGAAATAGCAGCAAATTATTATAGAAAATTTAAGGGCAGCGGTCCATTTGCGGGTTTACTTTTTGTACAACGTCCAGGAATAGTGCTGCTGGATAAAACTCTTATTAAAAATGTACTCATTAAAGATTTTAATAATTTCACCGATCGTGGTATGTACTATAATGAGAAAGCTGATCCTTTAACCGGTCATTTATTTTTTGTCGATGGCCAAAAATGGAAAAGTTTAAGAAATAAATTATCACCCACTTTTACTTCGGGCAAAATGAAATATATGTATCCAACTTTATTAAAAGTGACCGATCAATTTATTCATGTAATGAGAGAAACAGTTATGATGGATCCTATTATCAATATACAAGATATGTTGGGACGTTATACTACCGACATAATCAGCAGCTGTGCTTTTGGCATTGAATGCAATAGTTTGATTAATCCTAATTCGGAATTTCCCCGCATGGGTAAGAAAGCTATGAGGGAACAGAGACATAATGCCGCAATCATGGCATTGATTGAAAATTTTCCTAGTTTAGCGCGTAAACTCGGCATGCGAATATTCCCCGAAGATGTTCATCAATTCTTTATGAGAACTGTCAAAGAAACTATTACCTATAGAGAAGAACATAAAATACAAAGAAATGATTTTCTGAATATATTAATTGAAATGAAAAATAATGAAAATGATAAATCTGGTTTGGGTGGCCTAAGTGTAGAAGAGATTTGTGCTCAAGTATTTGTTTTCTTTTTGGGAGGTTTTGATACTTCTTCAGCAACCATAACTTATGCTTTATATGAACTGGCTCAACAGCCTACTTTACAGAAACGTTTAAGGCAGGAGATTAATCAGGTATTCGAAAATAACGATGATAACCAAATAGCATATGATGATCTGAAAGATTTGAAATATTTACTACAAGTATTAGCGGAAACACTGCGTAAATACCCTAGTGGTCCATTACTTTTTCGCAAGGCTTTAAGTGATTACATAGTTCCCGGTTATCCTAAGTATGTGATTAAAAAGGATATGCCGATTTTAATACCCGTACTAGGTTTACATAATGATCCAGAATTCTATCCTAAACCTCAAGAATTTGATCCTGAACGTTTTGCCCCCGAAAAAGCCAAACAACGTGACTCTATGGAGTATTTGCCCTTTGGAGATGGTCCCCGCAATTGTATTGGCGAACGTTTTGGTCAAATGCAAACACGTTTAGGTTTAGCTTATTTAATAAGAAATTTTCATTTCTCAACGTGTCCTCAAACTGAAATACCCATTACATCTGATCCGAAATCTTTTACATATTTACCGAAAAATGTGGTTTATTTAAAGGTGGAGGAAAATTCAAGCGCGCAAAAAATGTTTATAATATTTGGCAGTTTAGTGTTTTGTTTAATAAACATTTTCATATTCTTTCTTTACAATCGCTACACCTATTGGAAAAGACGTGGGGTCTTATATGAGACACCTGTACCGCCCTTTGGAAATTTCCAGGGATTTGGCAAGACTAAACATATCAGTGATATTCTTGATAAACTATATAGAAAATTTAAAGGCAAAGCACAATTTTGTGGAGTTTATTTTTTGCTATCTAGATCAGCAGTTTTACTTGATTTAGATTTAATTAAAAATATCTTAATCAAGGACTTTGGCAGTTTTCATGATCGTCATGCTTTTCATAATGTGAAAGAAGATCCTCTAACAGGGCATTTGGTAAATTTGGAGGGAGAGGAATGGCGTGTCATGAGAGCAAAACTAACACCGGTATTTACTTCAGCCAAAATGAAATATATGTTTCACACAGTGGTGGCAGTGGGTAAGAATTTTTCCGAGACTTTGAAAGCAGAGTTAGCCAACAGCCCGGATCAGGTTTTGGAAATTAAAGATCTTTGTACCAGATTTACCACTGATGTCATAGGATCCTGTGCCTTTGGTATAGAGTGCAATAGTCTCAAAGATCCTAATGGTGAATTTTCGATTAAAGGCCGCCGAATATTCACTGAGACTCGTCATAATCATTTAGTACAATTATTTATGCTAATACATCCCGAGGCGGCGCGTCAATTAAATATGAAATTCTTTACCGATGAGATCAGCAATTTTTTTATAAATCTTGTTAAACAAACTGTAGACTATCGTTTAGAAAATAATATCAAACGTAATGATTTCATAGATTTATTGATAGAATTAAAAAGTAAAACTGACAATTTAGAAAATAAAGCTCACAGCATAGATTTGTCACAAGGTTTGACCATTGAGCAAATGGCAGCACAGACGTTCGTATTTTTCCTAGCTGGCTTTGAAACATCCTCGACCACCATATCATTTTGTCTCTACGAATTAGCCAAACATATCGAAATACAAGAAAAATTAAGACAAGAAATTTTGCAAACAATCAAAGAAAGCAACAATGTTATTACGTATGAAGGCATAAATTCCATGTTATATTTGGAACAAGTTATATCAGAAACACTACGGCTTTATCCCGTTTTAAGCAATTTGGTGCGCTATACCAATGCTGACTATCGAGTACCCAATACAGACTTAGTGCTAGAAAAAGGCATCGGCATTGTTATACCCATCTCTGGAATACACACTGATCCTGAATATTATGAAGACCCTATGAAATTTAATCCTGATCGTTTTTTGCCCGAGGAAATAGAAAAACGTCATAGTGCTGCCTATTTACCCTTTGGTATTGGTCCACGCCACTGTATTGGTGCTCGTTTTGCTAAAATGCAAATTAAATTGGGTTTAATTTTTACACTTCGCCACTATCGTGTTGAGTGTTGTGATCGTACTGAAATTCCTATAGTATTGGATAAGAAAAATTTAATGTTGGCCCCGAAAAATGGAGTCTATTTGAAAATGGTTGAAGTCTGA	MADITTYLLYLIIIVVSVALYFIKRNLNYWKDQAIPHEEPHFLWGNLKGLRTKYHIGEITANYYRKFKGSGPFAGLLFMQRPGVVLLDKTLIKNVLIKDFNNFTDRGLYYNEKTDPLSGHLFLIDGQKWKILRNKLSPTFTSGKMKYMYPTLLKVTDQLISVIREKIRKDPIVNIHDILGRYTSDIISSCAFGIECNSLGNPNSEFPRMGKKSINEQRHNAIVMALIENFPHLARKLGMRIFPEDVHQFFMRTVKDTIAYREEHKIQRNDFLNILLEMKNNENDKSGLVGLSVEEICAQVFVFFLGGFETSSSTMTYALYELAQQPELQERLRQEVNEIFENSSDGKITYEDLKNMSYLHQVISETLRKHPVVAQLHRQSLNDYVVPGFPQYVIKKGMPILIPVLGLQHDPELFPQPEIFDPERFTPKMIKQRDSVDYMPFGDGPRNCIGERFGQMQTRLGLVYLIRNFQFFTCPQTEIPLVIDPKAMAYVPKNIVYLKLEEISFSVALYFIKRNLNYWKDRDIPHEEPHLIWGNLKGLRTQYHIGEIAANYYRKFKGSGPFAGLLFVQRPGIVLLDKTLIKNVLIKDFNNFTDRGMYYNEKADPLTGHLFFVDGQKWKSLRNKLSPTFTSGKMKYMYPTLLKVTDQFIHVMRETVMMDPIINIQDMLGRYTTDIISSCAFGIECNSLINPNSEFPRMGKKAMREQRHNAAIMALIENFPSLARKLGMRIFPEDVHQFFMRTVKETITYREEHKIQRNDFLNILIEMKNNENDKSGLGGLSVEEICAQVFVFFLGGFDTSSATITYALYELAQQPTLQKRLRQEINQVFENNDDNQIAYDDLKDLKYLLQVLAETLRKYPSGPLLFRKALSDYIVPGYPKYVIKKDMPILIPVLGLHNDPEFYPKPQEFDPERFAPEKAKQRDSMEYLPFGDGPRNCIGERFGQMQTRLGLAYLIRNFHFSTCPQTEIPITSDPKSFTYLPKNVVYLKVEENSSAQKMFIIFGSLVFCLINIFIFFLYNRYTYWKRRGVLYETPVPPFGNFQGFGKTKHISDILDKLYRKFKGKAQFCGVYFLLSRSAVLLDLDLIKNILIKDFGSFHDRHAFHNVKEDPLTGHLVNLEGEEWRVMRAKLTPVFTSAKMKYMFHTVVAVGKNFSETLKAELANSPDQVLEIKDLCTRFTTDVIGSCAFGIECNSLKDPNGEFSIKGRRIFTETRHNHLVQLFMLIHPEAARQLNMKFFTDEISNFFINLVKQTVDYRLENNIKRNDFIDLLIELKSKTDNLENKAHSIDLSQGLTIEQMAAQTFVFFLAGFETSSTTISFCLYELAKHIEIQEKLRQEILQTIKESNNVITYEGINSMLYLEQVISETLRLYPVLSNLVRYTNADYRVPNTDLVLEKGIGIVIPISGIHTDPEYYEDPMKFNPDRFLPEEIEKRHSAAYLPFGIGPRHCIGARFAKMQIKLGLIFTLRHYRVECCDRTEIPIVLDKKNLMLAPKNGVYLKMVEV
LOC111678170	XP_023295199.2	5.68902e-20	-3.63238	-12.401	uncharacterized protein LOC111678170	.	ATGAGCGCTAAAAATATTCCTCGTCGTCAGGCTATTCCTGTACTCTACACTCGCGGTACTCACTATGATGTGGGTTTCGATATGGGTCGTACATTTTCATCAATGATTAAAAACTTTTTGCTCTTATCGTCTCCATTACTTGAAGTTTATTTACCTTTGTACGCTACCGAAAAAGGAAAGAATGCTTATAATGAAACTTTAGAAAGTGTTAAGAACTCATTCCCTCAATATATCAGAGAATTAGAAGGTGTGGCAGATGGTGCCCAAGTAGAATTCCACAAGTTATTCCTCTTGCATATGGATGAAATTCTACCACAAAGCCTTAAATATCTAAATGCTGTAGATAAAAAACAGCCTACTGGATGCTCAACAATTATTTTGAATGGTGAAAATGAACGCATTTTAGCTCATACCGAAGATGCTTTAACAGAAACACTTAATCATTATTATTTTGTGGTTGCTCACATCATAAATGATACACCACAGGGTAAATATAATGTCAAGGAAGAACGTTTTATGTCCTTATGTTATGCTGGTCATTTACCTGGTTATACAATGAATTACAATCATCATGGTTTGGTATTTTCAATTAACACTCTATCGGCTGAAATCTTAAGAAGTGGCAAAATACCACGTCACTTCCTTACCAGAGCCTTGTTAAGCGCTGAAAACTTTGATCAAGCTTTGGATATTTTAAAAGACGCTGGTATAGGTGCTGCTGATGGCTGTTCCATTAATATTACTTTCCTTAACGATCCTTCCAAATTGTGCTACAATATTGAAATGGCTCCAGTTTTAGGTGATGCTAAAGAATCTCGTTTGGATATTAAGAAAATCGAGAAAGGCGAACACAACTATCATACCAACCAATATGAACGCATGGATATTGAACAGGCTAATCAATTGCAAGTCGATTCTAGTGTCTCACGCATGCATACATTTAGTACTTATAAACCACCTCAAACTAAAAGTGACATTGTGGAAATGTTGGGCGATTGCAGTGGTGGTGAACACTGCGTTTTCCGTGAAGATGGAACACTCGAACAATTGGTTAAAACTATTTGTGTGGGTGTTTTCGATTTGAATGAAAAAACTGTGGCTTTATATTCGGACAATCCACGTACTAATGAGCCACATGTTGTATTGCCATTAATATTGAAATAA	MSAKNIPRRQAIPVLYTRGTHYDVGFDMGRTFSSMIKNFLLLSSPLLEVYLPLYATEKGKNAYNETLESVKNSFPQYIRELEGVADGAQVEFHKLFLLHMDEILPQSLKYLNAVDKKQPTGCSTIILNGENERILAHTEDALTETLNHYYFVVAHIINDTPQGKYNVKEERFMSLCYAGHLPGYTMNYNHHGLVFSINTLSAEILRSGKIPRHFLTRALLSAENFDQALDILKDAGIGAADGCSINITFLNDPSKLCYNIEMAPVLGDAKESRLDIKKIEKGEHNYHTNQYERMDIEQANQLQVDSSVSRMHTFSTYKPPQTKSDIVEMLGDCSGGEHCVFREDGTLEQLVKTICVGVFDLNEKTVALYSDNPRTNEPHVVLPLILK
LOC111682893	XP_023300653.2	3.30865e-07	-3.61121	-12.2203	dihydropyrimidinase-like isoform X2	.	ATGTCTAGTGCCAATCCCCCCGTAAAAAAGAGCGCCCAAAATCGTGTTTACATTAAAAATGGTCAAGTGGTTAACTACGATCAAACCTTTAAAGCCGATGTTTATGTCGAAGATGGTATAATCAAATATGTTGGTCCTGCCTCCGAATTTAATATGCCCGGTGGTGCTCGTGTTATTGATGCTGCTGGTAAATACGTTATTCCCGGTGGTATTGATCCCCACACCCACTTCCAATTCCCCTTCCAAGGTGCTGTCTCTGTAGATGATTTCTATCATGGTACCAGAGCTGCCGTATCTGGTGGTACGACCACAGTCATCGATTTTGTTGTACCCGACAAGGGTGAATCTTTGCTGACCGCCTACAAAAGATGGCGCAATTGGGCTGATGGCAAAGTATGCTGTGATTTTGGTTTTCATGTAGCCGTCACCTGGTGGTCTGATTCTGTATCCGAAGAAATGAAAATATTGTGTGATGAATATGGTGTTAATTCTTTCAAAATGTTCATGGCCTATAAGGGTCTTTATCAGTTGAACGATTCGGATATGTTGGATGCTTTGGAACGTATACGTGCCTTGAAGGCTGTAGCTCAAGTTCATGCTGAAAATGGTGATATTATTGCTAAGAATGTGGGTAGACTTTTGAAGGCTGGTGTCACTGGTCCCGAGGGTCATGAATTGTCCAGAATGGAAGAGGTTGAAGCTGAGGCCGTTCATCGTGTTTGTATTTTAGCTCATCAGGTCGATTGTCCCCTGTATGTGGTGCATGTTATGAGCAAATCTGCTGGTATTGAACTTGCCAGAGCTCGTCAACGTTACAACAATCGTGGTATTTATGGTGAAACCTTGGCTGCTGCTTTGGGTACCAATGGCACACATTGCCAACATGTTTGCTTCCACCATGCTGCCGCTCACATTTTGAGTCCTCCCTTGAGATCTGATCCCGAAACTCCACAATTTATGCTGCGTTTATTGGCCAATGACAATCTCCAAACCACCGGCAGTGACAACTGCACCTTCAATAAGGAACACAAAGAATTGGGTAAGGACAACTTTGCCAATATTCCCAATGGTGTCAACGGTGTTGAAGATCGTATGTCTGTGATCTGGCAAAATGGTGTTCACACTGGTATTTTAGATCCCTGTCGTTTTGTTGCCGTTACCAGTACAAATGCTGCCAAGATCTTTAATATTTTCCCCCAAAAGGGTTATATTGGTGTTGGCTCTGATGCCGATATTGTCATTTGGAATCCTAATGCAACTCGCAAAATTTCCAAGGATACCCATCATCACAATTGTGATTTCAACATCTTCGAGGGTATGGTATGTCATGGTGTACCTGAAATTGTTATGGTTCGTGGTCGTGTCTGCGTTGAGGATGGTAAAGTTAGTGTTGTTGAAGGTTATGGTCGTTTCTTGGAGACACCCGTACGTCCTCCTTACATTTATGATGTTATGGATGGTGTAGGTGAACCCAAAGAAAAGGTTCTTCAAAAGAATGCCCATTTAGCTGGTATGGAGCAGGAAATTAAAGAGCAAGTTCCCATCTATAGATCTTTGGCTTGTGAAACTCCCTCCGTTGCTGCTTATGGCTGTGATCATATTAAAGGCTCTTGCAAAAAGCAAGAAGAACCAACTAAAAATTGTCCCCGCACCTCGATTAAGGTGCAAAATCCCCCCGGTGGAAAATCATCTGGCTTATGGTAG	MSSANPPVKKSAQNRVYIKNGQVVNYDQTFKADVYVEDGIIKYVGPASEFNMPGGARVIDAAGKYVIPGGIDPHTHFQFPFQGAVSVDDFYHGTRAAVSGGTTTVIDFVVPDKGESLLTAYKRWRNWADGKVCCDFGFHVAVTWWSDSVSEEMKILCDEYGVNSFKMFMAYKGLYQLNDSDMLDALERIRALKAVAQVHAENGDIIAKNVGRLLKAGVTGPEGHELSRMEEVEAEAVHRVCILAHQVDCPLYVVHVMSKSAGIELARARQRYNNRGIYGETLAAALGTNGTHCQHVCFHHAAAHILSPPLRSDPETPQFMLRLLANDNLQTTGSDNCTFNKEHKELGKDNFANIPNGVNGVEDRMSVIWQNGVHTGILDPCRFVAVTSTNAAKIFNIFPQKGYIGVGSDADIVIWNPNATRKISKDTHHHNCDFNIFEGMVCHGVPEIVMVRGRVCVEDGKVSVVEGYGRFLETPVRPPYIYDVMDGVGEPKEKVLQKNAHLAGMEQEIKEQVPIYRSLACETPSVAAYGCDHIKGSCKKQEEPTKNCPRTSIKVQNPPGGKSSGLW
LOC111682893	XP_023300651.2	3.3303e-07	-3.61089	-12.2176	dihydropyrimidinase-like isoform X1	.	ATGTCTAGTGCCAATCCCCCCGTAAAAAAGGTACCTCTACACTTACAGAGCGCCCAAAATCGTGTTTACATTAAAAATGGTCAAGTGGTTAACTACGATCAAACCTTTAAAGCCGATGTTTATGTCGAAGATGGTATAATCAAATATGTTGGTCCTGCCTCCGAATTTAATATGCCCGGTGGTGCTCGTGTTATTGATGCTGCTGGTAAATACGTTATTCCCGGTGGTATTGATCCCCACACCCACTTCCAATTCCCCTTCCAAGGTGCTGTCTCTGTAGATGATTTCTATCATGGTACCAGAGCTGCCGTATCTGGTGGTACGACCACAGTCATCGATTTTGTTGTACCCGACAAGGGTGAATCTTTGCTGACCGCCTACAAAAGATGGCGCAATTGGGCTGATGGCAAAGTATGCTGTGATTTTGGTTTTCATGTAGCCGTCACCTGGTGGTCTGATTCTGTATCCGAAGAAATGAAAATATTGTGTGATGAATATGGTGTTAATTCTTTCAAAATGTTCATGGCCTATAAGGGTCTTTATCAGTTGAACGATTCGGATATGTTGGATGCTTTGGAACGTATACGTGCCTTGAAGGCTGTAGCTCAAGTTCATGCTGAAAATGGTGATATTATTGCTAAGAATGTGGGTAGACTTTTGAAGGCTGGTGTCACTGGTCCCGAGGGTCATGAATTGTCCAGAATGGAAGAGGTTGAAGCTGAGGCCGTTCATCGTGTTTGTATTTTAGCTCATCAGGTCGATTGTCCCCTGTATGTGGTGCATGTTATGAGCAAATCTGCTGGTATTGAACTTGCCAGAGCTCGTCAACGTTACAACAATCGTGGTATTTATGGTGAAACCTTGGCTGCTGCTTTGGGTACCAATGGCACACATTGCCAACATGTTTGCTTCCACCATGCTGCCGCTCACATTTTGAGTCCTCCCTTGAGATCTGATCCCGAAACTCCACAATTTATGCTGCGTTTATTGGCCAATGACAATCTCCAAACCACCGGCAGTGACAACTGCACCTTCAATAAGGAACACAAAGAATTGGGTAAGGACAACTTTGCCAATATTCCCAATGGTGTCAACGGTGTTGAAGATCGTATGTCTGTGATCTGGCAAAATGGTGTTCACACTGGTATTTTAGATCCCTGTCGTTTTGTTGCCGTTACCAGTACAAATGCTGCCAAGATCTTTAATATTTTCCCCCAAAAGGGTTATATTGGTGTTGGCTCTGATGCCGATATTGTCATTTGGAATCCTAATGCAACTCGCAAAATTTCCAAGGATACCCATCATCACAATTGTGATTTCAACATCTTCGAGGGTATGGTATGTCATGGTGTACCTGAAATTGTTATGGTTCGTGGTCGTGTCTGCGTTGAGGATGGTAAAGTTAGTGTTGTTGAAGGTTATGGTCGTTTCTTGGAGACACCCGTACGTCCTCCTTACATTTATGATGTTATGGATGGTGTAGGTGAACCCAAAGAAAAGGTTCTTCAAAAGAATGCCCATTTAGCTGGTATGGAGCAGGAAATTAAAGAGCAAGTTCCCATCTATAGATCTTTGGCTTGTGAAACTCCCTCCGTTGCTGCTTATGGCTGTGATCATATTAAAGGCTCTTGCAAAAAGCAAGAAGAACCAACTAAAAATTGTCCCCGCACCTCGATTAAGGTGCAAAATCCCCCCGGTGGAAAATCATCTGGCTTATGGTAG	MSSANPPVKKVPLHLQSAQNRVYIKNGQVVNYDQTFKADVYVEDGIIKYVGPASEFNMPGGARVIDAAGKYVIPGGIDPHTHFQFPFQGAVSVDDFYHGTRAAVSGGTTTVIDFVVPDKGESLLTAYKRWRNWADGKVCCDFGFHVAVTWWSDSVSEEMKILCDEYGVNSFKMFMAYKGLYQLNDSDMLDALERIRALKAVAQVHAENGDIIAKNVGRLLKAGVTGPEGHELSRMEEVEAEAVHRVCILAHQVDCPLYVVHVMSKSAGIELARARQRYNNRGIYGETLAAALGTNGTHCQHVCFHHAAAHILSPPLRSDPETPQFMLRLLANDNLQTTGSDNCTFNKEHKELGKDNFANIPNGVNGVEDRMSVIWQNGVHTGILDPCRFVAVTSTNAAKIFNIFPQKGYIGVGSDADIVIWNPNATRKISKDTHHHNCDFNIFEGMVCHGVPEIVMVRGRVCVEDGKVSVVEGYGRFLETPVRPPYIYDVMDGVGEPKEKVLQKNAHLAGMEQEIKEQVPIYRSLACETPSVAAYGCDHIKGSCKKQEEPTKNCPRTSIKVQNPPGGKSSGLW
LOC111684292	XP_023302200.2	2.79351e-11	-3.61025	-12.2122	solute carrier organic anion transporter family member 74D	.	ATGGTTGAAATTGAAAATCAAACATCAAACAATACAATGGATGCCAATGATAAACAGTTAACACAAACTATCACCATTGCCCATAGTGATAATCCTGAAGAAATAACGGCAGAATCTAAATTATTAAATAGTAGTAGTAACGGTAGTGCTCCTAAAAATGGTTTAAAAAAGCAAAAAAGTGTTAAATCCGAACAGGATCGTAAAATGACCGAAGATATAAATAAATTATTACGTGATATGCCACTGACAGATGATATGACTTGCGGTTTTTGGATATTTAAGGGAACATTTTTTCAAAGATTCGCAAATCAAACATCATATGTAGTACTCTACGGCTTGGTGGGCTGTATATTCTCAATGACATATGCCTACTTTAATGGAACGATAACAACTATTGAGAAAAGATTTAAAATACCATCCAAAAATACAGGACTGATTTCAGTAGGAAATGATATAAGTCAAATGATGGTGTCAGCTGTGTTAAGTTATTATGCCGGTAGGGGACATCGACCGAGATGGATAGGTTTTGGTCTCTTAACGATAGTGGCATTTTGTTTGCTAACAGCAGCTCCCCATTTTCTATATGGTCCAGGAGAGGATGCTTTAGCTTTAACTGCAGAATTTGGTGCTTTGCCTGATGAAAATGCCACCATGGAGGTGTTAGAAGAACAACGTTCGAAAACTTTATGCCGCCTTCGAGGAGACAGTATAGAGTGTGAAGAGGGAGAGGGAAATTTTGCCCCTCAGGTGGTATTATTCTTAGCGCAATTTATCTCAGGCATTGGTGGTTCTCTGTATTACACTTTGGGTGTTTCATATATGGATGATAATATTAAAAAATCCAAGACTCCTGTCTTACTAAGTCTATCATATTTCTTACGTATGCTGGGTCCTGCGATTGGTTATGCCCTAGCCTCTCTGTGTCTGCGGATCTATATAGCACCTCAATTGCATCCTGTCATTAAAATGAAAGATCCTCGCTGGTTGGGTGCCTGGTGGATGGGTTGGTTGATTATAGGTACCATGATTCTAATAACGGGTACTTGTTTAACTATGTTTCCACGAGAACTACCAAGAGCCGCTGCTAGACGTATGGTAGAAGATGAGCGTAAAAAGCAACGTGCCTCTATAAAGGATAAGGAAAAGACAGAAAAGGAATTACTTAATGAACAGCTAGAAGATAAACCTGTTGTAGAACATAAGGCTTCATTTAAGGATATGATGATAACTTTTAAACGTTTGACCACCAATAAGACTTTAATGTATAATAATTTTTCATCAGTATTTTATTTCTTTGGTTATACACCATACTGGATCTTTACACCGAAATATATTGAAATACAATATCGTCAATCGGCTTCAACGTCTAGCATGGTTACCGGTACTGTGGCCTTAGCTTTCTCTGCTGTGGGTGTCTTACTTTCCGGTTTTATTATTTCGAAATATAAACCTCGTGCCCGTTATATGGCAGCTTGGAATGTTGTGGTAGGCTTTCTTACTGTAGCTGGTATTATGACTTATGCTTTTATCGGTTGTCCTGGCAATGAACAGTCTGTGGTGGTGAATATTCATGACAAATCTATAAGTAGTGCTCCTACTTGTAATTCAGAATGTGGTTGTGATTATGTGCGTTATTCTCCAGTATGTGGTGAAAATAATATGACCTATATCTCTCCTTGTCATGCTGGATGTAAAAAACAGCATATTACCAATACTGGTGCTAAGTATTTCTATGATTGTTCTTGCATACCCAGCGTCAATACAACTTTAAGCGGCAGTCCCGCCTTCCAGCGTTTAACATCAATGGATTTAACAGAAACTGATTTCAATATGAGTGATTCGACAACACCAGCAATGATTACATCTTTATCCTCGTATCCAGATGTACTATTTGGTAGTGGTGGTCAAGCTATGTCCGGTGCCTGTTCGGTAAATTGCTTCACTCAGTTCGTTACATTCCTTGCGGTAATGTGTTTATTGAAATTTATTGGTGCCACAGGAAGAGCTTCAAATTTTCTTGTATCCGTACGTTGTGTACCGGAAAAGGATAAAACAGCAGCCATGGGTTTTGGTATGATGATGATGTCCATGATGGCCTTTATACCAAGTCCCATATTCTTTGGTTGGGTATTGGATAGATTGTGTTTGGTGTGGGGTAAAACATGCTCAAATAAAGGCAACTGTTGGCTCTACGATCCAGAATCATTAAGATATACTCTCAATATGACTGCCGCTGTTTTTGTTACTATTGGTGCAATTTTCGATTGTGGTGTTTGGTATTATGTAAAAGATTTGAAAATCTTCGATGAAGAAGTTAAAGATGTAGAAATGGAAATTGTTCAACATGAGGAAGAGGAAATGAAAACTGAAATTTAA	MVEIENQTSNNTMDANDKQLTQTITIAHSDNPEEITAESKLLNSSSNGSAPKNGLKKQKSVKSEQDRKMTEDINKLLRDMPLTDDMTCGFWIFKGTFFQRFANQTSYVVLYGLVGCIFSMTYAYFNGTITTIEKRFKIPSKNTGLISVGNDISQMMVSAVLSYYAGRGHRPRWIGFGLLTIVAFCLLTAAPHFLYGPGEDALALTAEFGALPDENATMEVLEEQRSKTLCRLRGDSIECEEGEGNFAPQVVLFLAQFISGIGGSLYYTLGVSYMDDNIKKSKTPVLLSLSYFLRMLGPAIGYALASLCLRIYIAPQLHPVIKMKDPRWLGAWWMGWLIIGTMILITGTCLTMFPRELPRAAARRMVEDERKKQRASIKDKEKTEKELLNEQLEDKPVVEHKASFKDMMITFKRLTTNKTLMYNNFSSVFYFFGYTPYWIFTPKYIEIQYRQSASTSSMVTGTVALAFSAVGVLLSGFIISKYKPRARYMAAWNVVVGFLTVAGIMTYAFIGCPGNEQSVVVNIHDKSISSAPTCNSECGCDYVRYSPVCGENNMTYISPCHAGCKKQHITNTGAKYFYDCSCIPSVNTTLSGSPAFQRLTSMDLTETDFNMSDSTTPAMITSLSSYPDVLFGSGGQAMSGACSVNCFTQFVTFLAVMCLLKFIGATGRASNFLVSVRCVPEKDKTAAMGFGMMMMSMMAFIPSPIFFGWVLDRLCLVWGKTCSNKGNCWLYDPESLRYTLNMTAAVFVTIGAIFDCGVWYYVKDLKIFDEEVKDVEMEIVQHEEEEMKTEI
LOC111682893	XP_023300654.2	3.49953e-07	-3.6024	-12.146	dihydropyrimidinase-like isoform X3	.	ATGTCTAGTGCCAATCCCCCCGTAAAAAAGGTACCTCTACACTTACAGAGCGCCCAAAATCGTGTTTACATTAAAAATGGTCAAGTGGTTAACTACGATCAAACCTTTAAAGCCGATGTTTATGTCGAAGATGGTATAATCAAATATGTTGGTCCTGCCTCCGAATTTAATATGCCCGGTGGTGCTCGTGTTATTGATGCTGCTGGTAAATACGTTATTCCCGGTGGTATTGATCCCCACACCCACTTCCAATTCCCCTTCCAAGGTGCTGTCTCTGTAGATGATTTCTATCATGGTACCAGAGCTGCCGTATCTGGTGGTACGACCACAGTCATCGATTTTGTTGTACCCGACAAGGGTGAATCTTTGCTGACCGCCTACAAAAGATGGCGCAATTGGGCTGATGGCAAAGTATGCTGTGATTTTGGTTTTCATGTAGCCGTCACCTGGTGGTCTGATTCTGTATCCGAAGAAATGAAAATATTGTGTGATGAATATGGTGTTAATTCTTTCAAAATGTTCATGGCCTATAAGGGTCTTTATCAGTTGAACGATTCGGATATGTTGGATGCTTTGGAACGTATACGTGCCTTGAAGGCTGTAGCTCAAGTTCATGCTGAAAATGGTGATATTATTGCTAAGAATGTGGGTAGACTTTTGAAGGCTGGTGTCACTGGTCCCGAGGGTCATGAATTGTCCAGAATGGAAGAGGTTGAAGCTGAGGCCGTTCATCGTGTTTGTATTTTAGCTCATCAGGTCGATTGTCCCCTGTATGTGGTGCATGTTATGAGCAAATCTGCTGGTATTGAACTTGCCAGAGCTCGTCAACGTTACAACAATCGTGGTATTTATGGTGAAACCTTGGCTGCTGCTTTGGGTACCAATGGCACACATTGCCAACATGTTTGCTTCCACCATGCTGCCGCTCACATTTTGAGTCCTCCCTTGAGATCTGATCCCGAAACTCCACAATTTATGCTGCGTTTATTGGCCAATGACAATCTCCAAACCACCGGCAGTGACAACTGCACCTTCAATAAGGAACACAAAGAATTGGGTAAGGACAACTTTGCCAATATTCCCAATGGTGTCAACGGTGTTGAAGATCGTATGTCTGTGATCTGGCAAAATGGTGTTCACACTGGTATTTTAGATCCCTGTCGTTTTGTTGCCGTTACCAGTACAAATGCTGCCAAGATCTTTAATATTTTCCCCCAAAAGGGTTATATTGGTGTTGGCTCTGATGCCGATATTGTCATTTGGAATCCTAATGCAACTCGCAAAATTTCCAAGGATACCCATCATCACAATTGTGATTTCAACATCTTCGAGGGTATGGTATGTCATGGTGTACCTGAAATTGTTATGGTTCGTGGTCGTGTCTGCGTTGAGGATGGTAAAGTTAGTGTTGTTGAAGGTTATGGTCGTTTCTTGGAGACACCCGTACGTCCTCCTTACATTTATGATGTTATGGATGGTGTAGGTGAACCCAAAGAAAAGGTTCTTCAAAAGAATGCCCATTTAGCTGGTATGGAGCAGGAAATTAAAGAGCAAGTTCCCATCTATAGATCTTTGGCTTGTGAAACTCCCTCCGTTGCTGCTTATGGCTGTGATCATATTAAAGGCTCTTGCAAAAAGCAAGGTAGTTGTTAA	MSSANPPVKKVPLHLQSAQNRVYIKNGQVVNYDQTFKADVYVEDGIIKYVGPASEFNMPGGARVIDAAGKYVIPGGIDPHTHFQFPFQGAVSVDDFYHGTRAAVSGGTTTVIDFVVPDKGESLLTAYKRWRNWADGKVCCDFGFHVAVTWWSDSVSEEMKILCDEYGVNSFKMFMAYKGLYQLNDSDMLDALERIRALKAVAQVHAENGDIIAKNVGRLLKAGVTGPEGHELSRMEEVEAEAVHRVCILAHQVDCPLYVVHVMSKSAGIELARARQRYNNRGIYGETLAAALGTNGTHCQHVCFHHAAAHILSPPLRSDPETPQFMLRLLANDNLQTTGSDNCTFNKEHKELGKDNFANIPNGVNGVEDRMSVIWQNGVHTGILDPCRFVAVTSTNAAKIFNIFPQKGYIGVGSDADIVIWNPNATRKISKDTHHHNCDFNIFEGMVCHGVPEIVMVRGRVCVEDGKVSVVEGYGRFLETPVRPPYIYDVMDGVGEPKEKVLQKNAHLAGMEQEIKEQVPIYRSLACETPSVAAYGCDHIKGSCKKQGSC
LOC111689789	XP_023308019.1	2.07497e-05	-3.59401	-12.0755	uncharacterized protein LOC111689789	.	ATGAAATTCGCCATATTTGCCTTCATTGCCAGTTTGTGCTTAGTGGCAGTTACTGCCAAAGCCACTGGTGAATTAGTGGTCGTAAATGACGACATCCAAGTATATGAATACATTGCCCAAGAATTGGCTGAAGAAATTGCAGAAATTGAACCACAAGGCATTTTTACTGGTATTTACTTTGTCTTGAAGAAAATCGTAAAGACTCTTCAAAGTCTCGACTGCGCTCTTAATGAAGTTTATCAAATCCAAGTTGCTGCCCATACTTTCCTTACCGACATTACCGCTTGCGGTGGTGAAATTAACCAAAAAGTACAAACTTTGGTGAATGCCGTTAAGGATATTATTGAAACCAGCAAAGCTATTGGTGGTTTAAACGAAGCTGTTTGCTCTAACGATCATGGTTCACGTGGTGTTAAAGGTGTTGTTTCCAATGTTGTTGGCGGTGTTAAACTTGGTCACAAATGCTCTTCCAATATGTTCCGTAAACTCTTGCGTTTGGCAAGACAAATTAAACGTGCCATCAAGTTGATTATTCAAATTAAGAATGTTCCCGGTGATACTAGCAAATGTGTTTTGGATGCCGTCGATAATGTGGAGAAATACTTCACTCAATTCCCTGCCAACATTAAGGCTTGCACCAAATTGCCTTCCAACTAG	MKFAIFAFIASLCLVAVTAKATGELVVVNDDIQVYEYIAQELAEEIAEIEPQGIFTGIYFVLKKIVKTLQSLDCALNEVYQIQVAAHTFLTDITACGGEINQKVQTLVNAVKDIIETSKAIGGLNEAVCSNDHGSRGVKGVVSNVVGGVKLGHKCSSNMFRKLLRLARQIKRAIKLIIQIKNVPGDTSKCVLDAVDNVEKYFTQFPANIKACTKLPSN
LOC111686384	XP_023304514.2	2.72205e-13	-3.57706	-11.9345	prostatic acid phosphatase-like isoform X2	.	ATGACGAGTAGCGCGTTGTCGGTATTAAAACATCTGGTCTTGTTATATTTCGTAACGAAAGCTATAACGGCAATACCTCTAGAGACCTTAGAGAATAGTAAAAAACCAGCAACAACATTGGAATTATTACATGTGGTATTTCGTCATGGACCACGTACACCTGCCGACACCTACCCAAATGATCCACATGTAAATCAAACATTTTACCCATATGGATGGGGACACATAACAAATTCGGGCAAACGTGAGTTATTTAACATTGGCACTTGGCTGCGTAAACGTTATAATAACTTTTTCGATACCCACTATCAACCAGATATGGTACATGCTCAGGCTACGGGTGTTACACGTACTCACATGTCTCTGCAAACGGTGTTGGCCAGCATGTTCCCACCCAAAAATACTCCCATGGAATGGAACTCTAAGTATAATTGGCAACCAATTCCTGTATTTTCGCAGGCATTAAATGAGGATACACTTTTATTGGTGCGCACTTCTTGTCCTCGTTACTTTGAAGCTTTACATGAAACCTTGGATTCACCTGCTGTTAAGGAAGAAGTTCAACCCTATGAGTACATGTACTCAGAGTTGTCTGCATTGACAGGCATGAACTTCACCGAACCTGAAGATATACAATCGCTGTATTTGACTCTTTTGGCAGAGGTAACTAAATCCTAA	MTSSALSVLKHLVLLYFVTKAITAIPLETLENSKKPATTLELLHVVFRHGPRTPADTYPNDPHVNQTFYPYGWGHITNSGKRELFNIGTWLRKRYNNFFDTHYQPDMVHAQATGVTRTHMSLQTVLASMFPPKNTPMEWNSKYNWQPIPVFSQALNEDTLLLVRTSCPRYFEALHETLDSPAVKEEVQPYEYMYSELSALTGMNFTEPEDIQSLYLTLLAEVTKS
LOC111686384	XP_023304512.2	1.28705e-13	-3.56648	-11.8472	prostatic acid phosphatase-like isoform X1	.	ATGTCGCGATCACATTTCTCTCGAAAACTTTGTCTTGTCATGACGGCCTCATTGGTGGTGATAACATTTTTCGTAGTGGGCTACTTTGGTTCTAGCGCCATTTCATCACCCGTGGTGCCAGCTTACGGTAGTGGGAGTTCTGGAGATCAGTCTACATTGGAATTATTACATGTGGTATTTCGTCATGGACCACGTACACCTGCCGACACCTACCCAAATGATCCACATGTAAATCAAACATTTTACCCATATGGATGGGGACACATAACAAATTCGGGCAAACGTGAGTTATTTAACATTGGCACTTGGCTGCGTAAACGTTATAATAACTTTTTCGATACCCACTATCAACCAGATATGGTACATGCTCAGGCTACGGGTGTTACACGTACTCACATGTCTCTGCAAACGGTGTTGGCCAGCATGTTCCCACCCAAAAATACTCCCATGGAATGGAACTCTAAGTATAATTGGCAACCAATTCCTGTATTTTCGCAGGCATTAAATGAGGATACACTTTTATTGGTGCGCACTTCTTGTCCTCGTTACTTTGAAGCTTTACATGAAACCTTGGATTCACCTGCTGTTAAGGAAGAAGTTCAACCCTATGAGTACATGTACTCAGAGTTGTCTGCATTGACAGGCATGAACTTCACCGAACCTGAAGATATACAATCGCTGTATTTGACTCTTTTGGCAGAGGTAACTAAATCCTAA	MSRSHFSRKLCLVMTASLVVITFFVVGYFGSSAISSPVVPAYGSGSSGDQSTLELLHVVFRHGPRTPADTYPNDPHVNQTFYPYGWGHITNSGKRELFNIGTWLRKRYNNFFDTHYQPDMVHAQATGVTRTHMSLQTVLASMFPPKNTPMEWNSKYNWQPIPVFSQALNEDTLLLVRTSCPRYFEALHETLDSPAVKEEVQPYEYMYSELSALTGMNFTEPEDIQSLYLTLLAEVTKS
LOC111677730	XP_023294687.2	0.000216112	-3.55881	-11.7844	uncharacterized protein LOC111677730	.	ATGAAATTTTCTTTAATTATTTTATTGGCTGGTCTATGTTTGGTGGCCGTAAGTGCCAACATTCAAGTGTCCTCTTCGGAGGAAATTGATGTTGACAACGATTACGAGTATGTTGCCAATGATGTGGCCGAAGATGTTACCGAAATTGAGGAGTATGTTTCTTGGTTTGGCATTTATTTCGTTATACGCAAGGCTATATCCTTTATTAAGGGTGTCAAATGTACTGTAAAGGAAGTATATGAAATTAAGGGAGCTGCCGAAACTTTTCTCGAAGACATTCAACAATGCGGTGATGATGTTAATGCTAAGGTTCAAAAATTGATTACCACCTGCAAAAATATCGTTACAACCTCTACCAATATCATTAATGTTAATGAAAATGTTTGCGGTAATAGTGCTAACACTACTTCCGATGATGATGCTGATGAAGTAGCTGTTGACACTTTCCGCACTAAGACCCCTGTTAAATGTTTCTTCAAGTTGTTGGGTAAAACTTTGAAATTGAAAAATCAAATTAAAACTGCTATTCGTTTGATTAAGAAAATTCCCAAAGTTCCTGGTGAAGCTAATGAATGTGCCAACACTGCTGCTCAGGATTTGGGTAGTGTTCTTAATGAATTCCCCGGTAATGTTAAATATTGCTCTAAGTTGTTTAAAAGAAATTAA	MKFSLIILLAGLCLVAVSANIQVSSSEEIDVDNDYEYVANDVAEDVTEIEEYVSWFGIYFVIRKAISFIKGVKCTVKEVYEIKGAAETFLEDIQQCGDDVNAKVQKLITTCKNIVTTSTNIINVNENVCGNSANTTSDDDADEVAVDTFRTKTPVKCFFKLLGKTLKLKNQIKTAIRLIKKIPKVPGEANECANTAAQDLGSVLNEFPGNVKYCSKLFKRN
LOC111677596	XP_023294518.2	9.63165e-38	-3.5105	-11.3963	aquaporin-like	.	ATGAAAAGTCCCCTATTCAAATGTTTGTGCGCCCAAAGCCCCAAGGAAAAGGTTAAACTATTGGAAAATTTATGCTGCCTTTTAAGTGAATTCATTGGCACTGGCATGCTTATGTTTTTGGGCTGTATGGGCTGCATAGAATCTGATCTCTTTGAGAGCAACAATTTGACTAGATCGTTAAATTTCGGTATTGTTGTTCTGATCATTATACAATGTTTTGGCTGCTGTTCTGGTGCACATTTAAATCCTGCCGTTACCTTGGCTTCTTATATCTATAATATGCTATCCTTACCCATGGTTGTGGGCTATATAGTGGCTCAAATACTAGGCGCCATTTGTGGTTATGGTTTGCTTAAAGTTTTCCTGCCTATGGATCTTATACAGGTGCCGGGTAAAAGTAATGCTTTATGCTTGACTGCTGTTCATTCAAGCATTGCTACTTGGCAGGCTGTTGGTATTGAAATGTGTATAACGGCCACCCTAGTGTGGGTGTGTTGTGGTGTTTGGGATCCACGTAATAAAATGTTTCAGGATTCTGTACCCATTCGTTTTGGTCTGACAATTGCTTCGTTGTCTATAACAGCGGGTCCTCTCACCGGTGCCAGTATGAATCCTGCCCGTTCTTTAGCTCCAGCCGTATGGAACAATCAGCTTCAAGACCAATGGATCTATTGGATAGCTCCACTCTTAGCCAGTATTATTTCAGCTAATTTCTATAAATACGTATTTAAAGGTGAAGAATGTAAGGATGAGAAACCTATGACGAAAATGAGTGAAGCACAAATATCTTGCCCATAA	MKSPLFKCLCAQSPKEKVKLLENLCCLLSEFIGTGMLMFLGCMGCIESDLFESNNLTRSLNFGIVVLIIIQCFGCCSGAHLNPAVTLASYIYNMLSLPMVVGYIVAQILGAICGYGLLKVFLPMDLIQVPGKSNALCLTAVHSSIATWQAVGIEMCITATLVWVCCGVWDPRNKMFQDSVPIRFGLTIASLSITAGPLTGASMNPARSLAPAVWNNQLQDQWIYWIAPLLASIISANFYKYVFKGEECKDEKPMTKMSEAQISCP
LOC111686401	XP_023304533.2	1.27282e-16	-3.50826	-11.3787	uncharacterized protein LOC111686401	.	ATGAAATTTTCTATTATTTTCCTTTTAATGACCATATTTATGGTTTCAAACTTACAACAATATCAAGCAGAAACCTTAGATCCAAAAAATGACTATACATTTAAGGATAATAAACAGGGTCAAGAAGTGTTGGTGGTGCCAAGAGACGTAAAACATAATGATAAGGGGGATAAGGATAAAACAGTTTTAGAAAAAGCTACTCATTTAAATGATAATAAATCTGTAACAACAAACACTGCTGCCAATGAGAAAATTGGCAATAATTTGAAAAATTCAACAACACATTTGAAGGATGATAAAGGGGTAAATGCTACAAAAGCTACAAATGCTACAAATTCTAAAGTTGAGGTTGAGATGTCAGGTAATGAGTATAATTTGTGGGAGAAATTTAAACAACTATTTGGTTGA	MKFSIIFLLMTIFMVSNLQQYQAETLDPKNDYTFKDNKQGQEVLVVPRDVKHNDKGDKDKTVLEKATHLNDNKSVTTNTAANEKIGNNLKNSTTHLKDDKGVNATKATNATNSKVEVEMSGNEYNLWEKFKQLFG
LOC124420721	XP_046810632.1	6.6073e-07	-3.48329	-11.1834	uncharacterized protein LOC124420721	.	ATGAAATTTGAACTTCTAGTATTGAGTCTGGTATTTGTCAGTTTAGCATTAAAAGCTAAAGTTTCAGCAGAAGTAACTATTGGTACATATGCCGATCCAAGTCATCCTGGTCAATGTGTGTTGCAACAATTAGTTTTATCTCCCGGTGCAGTAGCTAAACATCCAGAGATGTGTGCCAAAATTACCTGCCACGATAATAGCAAAGCTTCCATAGTCACTTGTGCTGCCATGATACCACCTGAAGGCTGTACAGTGGGTGAACCTGTTGATCCTGAGGCCAATTATCCTAACTGTTGTCGCAAGAAAATTATTTGTAACAACGGTTTGGTCTTTAATAGTTAG	MKFELLVLSLVFVSLALKAKVSAEVTIGTYADPSHPGQCVLQQLVLSPGAVAKHPEMCAKITCHDNSKASIVTCAAMIPPEGCTVGEPVDPEANYPNCCRKKIICNNGLVFNS
LOC111679134	XP_023296408.1	2.65344e-11	-3.44592	-10.8974	uncharacterized protein LOC111679134 isoform X1	.	ATGGCTGATGATCCCATAAATCAACAACAATTTGAAGAAGATGTTTTGGCTGCTGCCGGTCAAGATGGTTCCATGAATCTAGGTGATCCTGATGGTAATTTCAAATTGCCCAGTGTCGAGGAAGTATGGAAACTTATCGAACAAATGGATGGTATTAGCGATGAAGAACGTGCTAGTATAAGAGAAAATCTATATAATCCACAGGATGGTACACCACAGGATTTTTTAAAGCGTTTTGCTCAACCCACTGTTACGCATTCATCGTGGGATTATATGATATTCGTTGCTATGATTGTTATACTTTTCCTTATATTTGCTCTCTTCGGTTATAAATTGTACAAATCTTTAATGGAGAAGGAATTGAAGAAACAAGAGAAACTTAAACAAAAACAATCCAAGAAGAGTAAAAAAGCCAATTAA	MADDPINQQQFEEDVLAAAGQDGSMNLGDPDGNFKLPSVEEVWKLIEQMDGISDEERASIRENLYNPQDGTPQDFLKRFAQPTVTHSSWDYMIFVAMIVILFLIFALFGYKLYKSLMEKELKKQEKLKQKQSKKSKKAN
LOC111679134	XP_023296409.1	2.65344e-11	-3.44592	-10.8974	uncharacterized protein LOC111679134 isoform X1	.	ATGGCTGATGATCCCATAAATCAACAACAATTTGAAGAAGATGTTTTGGCTGCTGCCGGTCAAGATGGTTCCATGAATCTAGGTGATCCTGATGGTAATTTCAAATTGCCCAGTGTCGAGGAAGTATGGAAACTTATCGAACAAATGGATGGTATTAGCGATGAAGAACGTGCTAGTATAAGAGAAAATCTATATAATCCACAGGATGGTACACCACAGGATTTTTTAAAGCGTTTTGCTCAACCCACTGTTACGCATTCATCGTGGGATTATATGATATTCGTTGCTATGATTGTTATACTTTTCCTTATATTTGCTCTCTTCGGTTATAAATTGTACAAATCTTTAATGGAGAAGGAATTGAAGAAACAAGAGAAACTTAAACAAAAACAATCCAAGAAGAGTAAAAAAGCCAATTAA	MADDPINQQQFEEDVLAAAGQDGSMNLGDPDGNFKLPSVEEVWKLIEQMDGISDEERASIRENLYNPQDGTPQDFLKRFAQPTVTHSSWDYMIFVAMIVILFLIFALFGYKLYKSLMEKELKKQEKLKQKQSKKSKKAN
LOC111679134	XP_023296410.1	2.65344e-11	-3.44592	-10.8974	uncharacterized protein LOC111679134 isoform X1	.	ATGGCTGATGATCCCATAAATCAACAACAATTTGAAGAAGATGTTTTGGCTGCTGCCGGTCAAGATGGTTCCATGAATCTAGGTGATCCTGATGGTAATTTCAAATTGCCCAGTGTCGAGGAAGTATGGAAACTTATCGAACAAATGGATGGTATTAGCGATGAAGAACGTGCTAGTATAAGAGAAAATCTATATAATCCACAGGATGGTACACCACAGGATTTTTTAAAGCGTTTTGCTCAACCCACTGTTACGCATTCATCGTGGGATTATATGATATTCGTTGCTATGATTGTTATACTTTTCCTTATATTTGCTCTCTTCGGTTATAAATTGTACAAATCTTTAATGGAGAAGGAATTGAAGAAACAAGAGAAACTTAAACAAAAACAATCCAAGAAGAGTAAAAAAGCCAATTAA	MADDPINQQQFEEDVLAAAGQDGSMNLGDPDGNFKLPSVEEVWKLIEQMDGISDEERASIRENLYNPQDGTPQDFLKRFAQPTVTHSSWDYMIFVAMIVILFLIFALFGYKLYKSLMEKELKKQEKLKQKQSKKSKKAN
LOC111679134	XP_046809514.1	2.65344e-11	-3.44592	-10.8974	uncharacterized protein LOC111679134 isoform X1	.	ATGGCTGATGATCCCATAAATCAACAACAATTTGAAGAAGATGTTTTGGCTGCTGCCGGTCAAGATGGTTCCATGAATCTAGGTGATCCTGATGGTAATTTCAAATTGCCCAGTGTCGAGGAAGTATGGAAACTTATCGAACAAATGGATGGTATTAGCGATGAAGAACGTGCTAGTATAAGAGAAAATCTATATAATCCACAGGATGGTACACCACAGGATTTTTTAAAGCGTTTTGCTCAACCCACTGTTACGCATTCATCGTGGGATTATATGATATTCGTTGCTATGATTGTTATACTTTTCCTTATATTTGCTCTCTTCGGTTATAAATTGTACAAATCTTTAATGGAGAAGGAATTGAAGAAACAAGAGAAACTTAAACAAAAACAATCCAAGAAGAGTAAAAAAGCCAATTAA	MADDPINQQQFEEDVLAAAGQDGSMNLGDPDGNFKLPSVEEVWKLIEQMDGISDEERASIRENLYNPQDGTPQDFLKRFAQPTVTHSSWDYMIFVAMIVILFLIFALFGYKLYKSLMEKELKKQEKLKQKQSKKSKKAN
LOC111679134	XP_046809515.1	2.65344e-11	-3.44592	-10.8974	uncharacterized protein LOC111679134 isoform X1	.	ATGGCTGATGATCCCATAAATCAACAACAATTTGAAGAAGATGTTTTGGCTGCTGCCGGTCAAGATGGTTCCATGAATCTAGGTGATCCTGATGGTAATTTCAAATTGCCCAGTGTCGAGGAAGTATGGAAACTTATCGAACAAATGGATGGTATTAGCGATGAAGAACGTGCTAGTATAAGAGAAAATCTATATAATCCACAGGATGGTACACCACAGGATTTTTTAAAGCGTTTTGCTCAACCCACTGTTACGCATTCATCGTGGGATTATATGATATTCGTTGCTATGATTGTTATACTTTTCCTTATATTTGCTCTCTTCGGTTATAAATTGTACAAATCTTTAATGGAGAAGGAATTGAAGAAACAAGAGAAACTTAAACAAAAACAATCCAAGAAGAGTAAAAAAGCCAATTAA	MADDPINQQQFEEDVLAAAGQDGSMNLGDPDGNFKLPSVEEVWKLIEQMDGISDEERASIRENLYNPQDGTPQDFLKRFAQPTVTHSSWDYMIFVAMIVILFLIFALFGYKLYKSLMEKELKKQEKLKQKQSKKSKKAN
LOC111679134	XP_046809516.1	2.65344e-11	-3.44592	-10.8974	uncharacterized protein LOC111679134 isoform X1	.	ATGGCTGATGATCCCATAAATCAACAACAATTTGAAGAAGATGTTTTGGCTGCTGCCGGTCAAGATGGTTCCATGAATCTAGGTGATCCTGATGGTAATTTCAAATTGCCCAGTGTCGAGGAAGTATGGAAACTTATCGAACAAATGGATGGTATTAGCGATGAAGAACGTGCTAGTATAAGAGAAAATCTATATAATCCACAGGATGGTACACCACAGGATTTTTTAAAGCGTTTTGCTCAACCCACTGTTACGCATTCATCGTGGGATTATATGATATTCGTTGCTATGATTGTTATACTTTTCCTTATATTTGCTCTCTTCGGTTATAAATTGTACAAATCTTTAATGGAGAAGGAATTGAAGAAACAAGAGAAACTTAAACAAAAACAATCCAAGAAGAGTAAAAAAGCCAATTAA	MADDPINQQQFEEDVLAAAGQDGSMNLGDPDGNFKLPSVEEVWKLIEQMDGISDEERASIRENLYNPQDGTPQDFLKRFAQPTVTHSSWDYMIFVAMIVILFLIFALFGYKLYKSLMEKELKKQEKLKQKQSKKSKKAN
LOC111690621	XP_023308896.1	8.40629e-05	-3.43833	-10.8403	mite allergen Der p 3-like	.	ATGTGGTTTAAATTTACGCTAGTAGCTTTAATAGCTTTGCTGGGCAGTGCTTCTTGTTTTCCCGATGGTCGCGTGGTAAATGGTACTGCTTCAGATGTGACCAAATTTCCCTTTATAGTGTCATTGCGTGGCAGTACCGGTTCTCACTCTTGTGGCGGCAGTATAATTGCCCCTCGTTGGATTTTGACTGCTGCCCATTGTGTTGATGGTCGTACGGAAAAAGATATAACTGTTCAGTACGGTACAACTAGAATTAATTCCTTTGGTGAAAATGTTGTTTCCGTCAAGCGTATTGTTATGCACGAGGGTTACGATGTATCTAAATCATACGCCAATGATGTTGCTTTATTGGAATTGAGTCGCTCTGTGGTGTACAATTACAAAACAATTGCTCCAGTTGGTTTGCCCGATTCATTCTTTGAAATTCCCCAGAATAGTAAAGGAGCTCCAGGTGTTTTAGCCGGTTGGGGTAGAGATGCTACCGGCGGTTACATTCAAAGTGTTTTGCAGGAAGTAGACTTGAAAATTTATTCCGATAAGGAGTGTAATTCTAAACATAATGGTACCACTACTAACCATCAAATCTGTGGAGGTGTTGATGAAGGTGGTAAGGGTCAATGTAATGGTGATTCTGGTGGACCTTTGTTGTTCAATGGTTCCGTACAGTTGGGTATTGTTTCATGGAGTGTTAAACCTTGTACTGTAGCTCCTTACCCCGGTGTTTATACTAAAGTTTCTCATTATATCGATTGGATTTACAACCATATGAATTAA	MWFKFTLVALIALLGSASCFPDGRVVNGTASDVTKFPFIVSLRGSTGSHSCGGSIIAPRWILTAAHCVDGRTEKDITVQYGTTRINSFGENVVSVKRIVMHEGYDVSKSYANDVALLELSRSVVYNYKTIAPVGLPDSFFEIPQNSKGAPGVLAGWGRDATGGYIQSVLQEVDLKIYSDKECNSKHNGTTTNHQICGGVDEGGKGQCNGDSGGPLLFNGSVQLGIVSWSVKPCTVAPYPGVYTKVSHYIDWIYNHMN
LOC111682580	XP_023300319.2	1.82503e-13	-3.43781	-10.8364	alkaline phosphatase	.	ATGACAGATCGCAAACGTATAACGGAATCCAGCAGTAATGTGGAAATGGATAGCTATAGTCAAGGCTGTAGCAGCAGTGACTTTAAACTGAAAAATAAACCTGTTTATAAATCCAAGATCTTTATAATAGCCGTATCATTCTCGGCCATACTGCTGGTGGTAATGACAGTGGGTTTTGTTATACATCATACCATTAATGCCAATCATCCGATTAATGGTTTAATGGAGGAGGCTAGTGCCTTAGTAATGAGCCTACCAGAGGCCCAACAGGAATGGTTTGAACGCGGCACTTTGGAGTTGCAAAAGGCTTTGAAGCGTAAACGTAATAAGAGAAGAGCTAAAAATGTTATATTGTTTGTGGGCGATGGTATGGGTCCGAATACTGTGACAGCTGCTAGAATTATGGGCTTTTCCGAAGAGGGTTTAATGTCTTGGGAAGAATTTCCCGATATGGGTTTGTTAAAGACCTATTGCGCTAATAAACAAGTACCCGATTCCTTTTCTACCGCCACCGCTTTATTCTCGGGAGTTAAGGTTAACTACGAGACGGGAGGCGTAGATGCCACCGTCAATTTGGGAAATTGTTCGGCTTCTTTAGATGTAAATCATCAAGTTAATTCTATATTAAAATGGGCACAAGATGATGGCATGTTAACGGGTTTTGTTACCAATACCAGAGTAACTCATGCCACACCGGCCGCTTTATATGCTCATACCCCCGATCGGCGCTGGGAATGTGAACAAAAAATGCCCATCGAGGCCCAGAATGAAGGTTGTAAAGATATAGCACGCCAGTTGATAGAAGATTTGACAGGTCAAAACATTAATGTCATAATGGGTGGTGGTCGTCAAATGTTGGTTTCCAATGTCTCAGATACTCCTCTAGATCCCATCGATACTTGGGCCTGTAAATCCAAAGATGGTCGTGATTTAATACAAGAATGGTCTAACATCAAATCGCAACGTGATCAGCCTCATGTAGTGGCTCAAAATACTGGTGAATTGGAAGCCATTAATCCTTCGGAAGTAGACTATATTTTGGGTATTTTCGCTAATGGTCATTTGAAATTTGACTTTGAACGTGATACCACGCCCGCCGGCATGCCTTCACTTAAACAAATGGTCTTAAAGGCTTTGGAATTTTTCAAAACTAAAGATGAACGTTTTCTCTTGGTGGTAGAGGGTGGCATGATTGATCAGGCCCATCATAGGGGAACCGCCCGCAAAGCCTTAAATGAGGTTTTAGCTTTCAACGAGGCCATTAATGCTAGTGTCCAATATTTGGGTGATAAATTGGAAGACACCTTGGTGATAGTTACAGCTGATCATGCTCATACTTTAACCATTAATGGTCATGCTGCTAAAGGTGCGGATATTTTGGGTGTCGCAGGCAATTCGAAGACAGAAGGTATACCCTATACTACATTGACCTATGGCACTACCTATAAGGGTTTCCAGCCAGATGCTAATGGTTTAAGAAAAGATCCCACTCTGCAGGATACCACAGATTGGGAGTATACACAACAGGGTGTAATAAATACCGATGAAAATTATCATGGTGGTAGTGATGTAACCATACATTCAGCGGGTGCCATGTCTTATCTCTTTCACGGTGTTCATGAACAATCCTATGTCGCTCATGCCATCTCGTATGCCTTGCGTATAGGACGCTTCCGTGATAGTGCTATTGCTGAATCTTTAGCTGATATGTTTCCTTTGTAA	MTDRKRITESSSNVEMDSYSQGCSSSDFKLKNKPVYKSKIFIIAVSFSAILLVVMTVGFVIHHTINANHPINGLMEEASALVMSLPEAQQEWFERGTLELQKALKRKRNKRRAKNVILFVGDGMGPNTVTAARIMGFSEEGLMSWEEFPDMGLLKTYCANKQVPDSFSTATALFSGVKVNYETGGVDATVNLGNCSASLDVNHQVNSILKWAQDDGMLTGFVTNTRVTHATPAALYAHTPDRRWECEQKMPIEAQNEGCKDIARQLIEDLTGQNINVIMGGGRQMLVSNVSDTPLDPIDTWACKSKDGRDLIQEWSNIKSQRDQPHVVAQNTGELEAINPSEVDYILGIFANGHLKFDFERDTTPAGMPSLKQMVLKALEFFKTKDERFLLVVEGGMIDQAHHRGTARKALNEVLAFNEAINASVQYLGDKLEDTLVIVTADHAHTLTINGHAAKGADILGVAGNSKTEGIPYTTLTYGTTYKGFQPDANGLRKDPTLQDTTDWEYTQQGVINTDENYHGGSDVTIHSAGAMSYLFHGVHEQSYVAHAISYALRIGRFRDSAIAESLADMFPL
LOC111687120	XP_023305305.2	4.00572e-15	-3.43635	-10.8254	glycerophosphocholine phosphodiesterase GPCPD1	.	ATGATTTCCTTGAAATTTCTATTGGCTTCTTTGGCTGTGGTTAGTATTTGGTCTACTTTGCCTACTGCCACCCAATGTGATACTTCCTATTATGAGAAATATTATTCGGCCCGCAAATTTATACCTTTAAAGAAAAGCTCTCTGCTAAAGGTCAACTTTACGGTGAGTTTAGGCGATGAAAAGTTGGAGGAATTTGAAAAAATCGCCTTGGTAGGTGATGCTCAATTATTGGGATCATGGAAGGCTAATGGTGCTGTGATCATGAATAAAACTCAAGAATATGGCAAATGGGAAGCATCTGTCTGGTTAAATGCCAATTCCTCACTAAATTATCGTTATTTTGTAGCGGCTCAGGATAAACGTTCCGGCTCTATACAAGTGAGACGCTGGGAATCGGCTTTACAAAGTCGTCAACTTAATTTATCCTCTGTTGCTGTTACACGTTCCGATATCTTTGGTATTACAGCTGCAGGATCCGAAAAGGAATTACAACGTGGTTGGCTTAATTCGGGACATATAGTTCAGTTTAAACTCTTCCGCAATCCTTTACAATTGAATGACTCTTCGGCCAGTGCTCAGCAACGTTTGCGCATTAAGCTCACCCCTGTAGATCCTCAATGGCGTACGGCTATTGTTCCCTCGGCTCGTGCCTACAGTGAATACGTGCGCATGGAATATGGCAACAGTTATCTTAGATCACAACCCCCACATGGTGTTCTCTATAAAGATAAGGACATTATTATGTTCCATACAACTGTAAGTGATTTACAAGATGTGGCCTATCTTTTGGAAATCTATGTAGAAGATACTCAAACCGATGTGGCTCGAGTGATTGGTTATCAATATATCTATCCCGATTCTATTAAATCTACAGATGGTGAAATTTTGGTTACACTGCTTTCACCTACCTGGCTGAATACCGTGGGTACTTTGAAACTTCAATATGTGGTCATCAATCCCTTACCCGATTCCGTTGTAAACTTTAGAACTTCCTTTACCGAATACTGGCGTGCTAATTGGACTGCTCTTGAGGCTGGTCATAGAGGATTGGGTAAATCGCTCAAAGAAACTACTAATGCTGCTCCTATATTGGAAAATACGGTGGCTTCTATGTTGGCGGCTGCTGAATTGGGTACTGACTTAGTGGAATTTGATGTGCAGTTAACTAAAGATCTAGTGCCTATTATATATCACGATTTTGCCATTCTCGTGTGCATGGAATCAAAAACTCCCACCAGCAAAGATGATCTAACGCAAGTGATGATTAAGGACATAACCTATGAACAGCTTAAAGATTTAACCACTTATCAAGTGGTGGGTTCAAAAATAGTCGAATATCCTTCACACAACTCTTTGGTTAATGAGACTCATCGTATTTTCCCCACCTTTGAAGATTTTCTCACCAAGGTCAATAAGTCTGTGGGTTTTGATATCGAAATTAAATGGCCTCAACTCAAGAGTTCGGGTGCTTGGGAGAGTATACAAACCATTGATAAAAATCTTTATATTGATCGCATTTTAGATGTAATGCTTAAACATGGTTGTGGCCGTCTTTCCTTTTTCACCAGTTTTGATGCTGATATTTGTTCCATGATACGTTACAAACAAAATATGTATCCCGTCATGTTTCTTTCCTCCAGCAAGGAAGCCAACTTTGTAGATCCTCGTTCTGATACTATTTACGATTCTGTTAATACAGCTCAAGCTTTCGATTTCGCCGGCATAGTGCCCAATGCTGTGTTCGTAAAGAAAAATCCTCAATGGGTGGATGTAGCTTTGAAACAAAATAAAAAAATCTTCTTATGGGGTGGTGATCTTAAGGATCGTGAATCAATTGACTGGTTTATTGCTCAAAATCCCACCGGTGTTATTTACGATCGTATGGATTTGTATTTGCCGACCAATAGAACGAGTGCTTTTGAGTCGGAACAAGATTTACCCGATTTCTTTAAGTTGCAATGTTCGCCCAAAGGTAACGGTTCAGGTGAAAATGCCACCATTACAAATATTTTAAGTAATGTTAATATGTTGTGA	MISLKFLLASLAVVSIWSTLPTATQCDTSYYEKYYSARKFIPLKKSSLLKVNFTVSLGDEKLEEFEKIALVGDAQLLGSWKANGAVIMNKTQEYGKWEASVWLNANSSLNYRYFVAAQDKRSGSIQVRRWESALQSRQLNLSSVAVTRSDIFGITAAGSEKELQRGWLNSGHIVQFKLFRNPLQLNDSSASAQQRLRIKLTPVDPQWRTAIVPSARAYSEYVRMEYGNSYLRSQPPHGVLYKDKDIIMFHTTVSDLQDVAYLLEIYVEDTQTDVARVIGYQYIYPDSIKSTDGEILVTLLSPTWLNTVGTLKLQYVVINPLPDSVVNFRTSFTEYWRANWTALEAGHRGLGKSLKETTNAAPILENTVASMLAAAELGTDLVEFDVQLTKDLVPIIYHDFAILVCMESKTPTSKDDLTQVMIKDITYEQLKDLTTYQVVGSKIVEYPSHNSLVNETHRIFPTFEDFLTKVNKSVGFDIEIKWPQLKSSGAWESIQTIDKNLYIDRILDVMLKHGCGRLSFFTSFDADICSMIRYKQNMYPVMFLSSSKEANFVDPRSDTIYDSVNTAQAFDFAGIVPNAVFVKKNPQWVDVALKQNKKIFLWGGDLKDRESIDWFIAQNPTGVIYDRMDLYLPTNRTSAFESEQDLPDFFKLQCSPKGNGSGENATITNILSNVNML
LOC111681952	XP_023299625.2	2.21921e-10	-3.42221	-10.7198	probable peroxisomal acyl-coenzyme A oxidase 1	.	ATGAGTATTGTACCAAAAACTATTAATGCCGATTTGCAAAAGGAACGTCAAAATGCCACTTTTAATGTAGAGGATTTTGCTTTGTGGTGGCATGGGGGCGAAGAGAAATTGAAATTTAAACGAGAATTGGAAACCTATATGGTTAAGGATAAAAATGATGATGCTGCTACAGTGCATTATAAATCACATGAAGATATTTACAATACCGCCGTGGAAGATGCGATAATAGCAGCCAAAAAATTGCAAAAACTACAAGAGGAACGTAATCCTGGTGGCAAAGATATATGGCCTGCCAAATTCGGCTCTCCCGAATGTTGGGGTGCTCTGCCAGCCGGTAATCCTTTTACTGTACAATTTGCTATGTTAGTTGATGCTATACGCAAACAGGGTACCGATGAACAGTTTGAGAAATTTGGCAAAAGAGCGGAAAATTTTGAAATTTGTGCTACTTATGCTCAAACTGAATTGGGTCATGGCACCTTTTTGCGTGGCTTACAGACACGAGCCGATTTTGATCGTGAGACTGATGAGTTTGTTTTGAATACTCCCACATTGACGGCTTATAAATGGTGGCCTGGAGGATTGGGTCATTCTTCTAACTACTGTTTGGTAGTGGCTAATTTATATATCGATAATGATCCCAAAGGTATGGCCATGTTTATGGTTCAATTGCGCGATGAAGAGACTCACATGCCTTTGCCAGGCATTGATGTGGGTGATATTGGTAAGAAATTAGGCTTCTTCGGTGTAAATAATGGTTATTTGGGTTTGAAAAATGTACGCATACCACGTACAAATATGCTAATGCGTAATGCACAAGTAAATCGTGATGGTAGTTATGTTAAAAATCCGGTATCGGTATTGGCCTATTTTACTATGGTTTTAGTAAGATGTATGATAGCACAAAATAATGCTATATTATTATCGATGGCCGCTACTATTGCCACAAGATATTCAGCGGTGAGAAGACAAAGTCCCATTAATGACAATGAACCCGAACCCCAGATTATAGATCATGTTACCCAACAAATGAAATTATTTCCGGAAATTGCTGCAAGTATAGCATATAAGTTGGCTTCTGCGAAATTGTGGTCTTTGTATTATCAAACTTCGGCGGATATAAAACGTGGTGAATATTCTCGTCTACCCGAAATGCATGCTTTAGCCTGTTCCATGAAAGTATTGTGTTCCAGCGATTCGACTATGGGTATAGAACGTTTACGTTTAGCCTGTGGTGGTCATGGCTATTTGACATCTTCAAATTTGGGTAATTTATATGTTGCTGCTACAGCCGCTTGTACATATGAGGGAGAAAATACTGTGTTACTGTTGCAAGTAGGTAGATTCTTAATGAAATCCTATCGTCAAGCTTTGGCGGGCAAACCCTTGTCTCCCACCGTCGCTTATCTAAAGGATTCATTAAATAATCGTGACTTTGGCAGGTGGACAGGTTCTTGGCAAAATATGGTGCAAGCTTTACAATTCACAGCAGCCAATAAAACTCGCATTGCTTTTGAAAATTTATCACAACGTTTGAAAGCGGGCCAGTCAGAGGGTGAGGCTGCTAATAATACCGGCATCGAATATACTCAAGCTGCCGAGTTGCACGGCCGTTCTTTTGTTATTGCCAGCTTTTTGGAAGAAGTCACTGGTCCCAATGCCAAATTGCGAAATCCCGCATTGAATAAAGTTTTAGAAGAACTTTTAGAATTGTATTTGGTTCACACGTCTTTAAGACACATGAACGATTTATTGAGATTTATAAGTATCACCGATGCCGATTTACGCTCCTTACAAGTACGTTTGGAGGAGGCCTTAAAAGCTTTAAGACCCAATGCTGTTGCTATTTGTGATGGTTTCGATCATCATGATAATAATTTAAGATCCACCTTGGGCTCGTATGATGGCAATGTTTATGAACGTCTTTTTGAGGCTGCCAAAAAGAGTCCTTTGAATAAGGAACCGGTACCAAAGTCATTCCAGACACATTTGAGACCTTTCATGAAATCCAAAATGTAG	MSIVPKTINADLQKERQNATFNVEDFALWWHGGEEKLKFKRELETYMVKDKNDDAATVHYKSHEDIYNTAVEDAIIAAKKLQKLQEERNPGGKDIWPAKFGSPECWGALPAGNPFTVQFAMLVDAIRKQGTDEQFEKFGKRAENFEICATYAQTELGHGTFLRGLQTRADFDRETDEFVLNTPTLTAYKWWPGGLGHSSNYCLVVANLYIDNDPKGMAMFMVQLRDEETHMPLPGIDVGDIGKKLGFFGVNNGYLGLKNVRIPRTNMLMRNAQVNRDGSYVKNPVSVLAYFTMVLVRCMIAQNNAILLSMAATIATRYSAVRRQSPINDNEPEPQIIDHVTQQMKLFPEIAASIAYKLASAKLWSLYYQTSADIKRGEYSRLPEMHALACSMKVLCSSDSTMGIERLRLACGGHGYLTSSNLGNLYVAATAACTYEGENTVLLLQVGRFLMKSYRQALAGKPLSPTVAYLKDSLNNRDFGRWTGSWQNMVQALQFTAANKTRIAFENLSQRLKAGQSEGEAANNTGIEYTQAAELHGRSFVIASFLEEVTGPNAKLRNPALNKVLEELLELYLVHTSLRHMNDLLRFISITDADLRSLQVRLEEALKALRPNAVAICDGFDHHDNNLRSTLGSYDGNVYERLFEAAKKSPLNKEPVPKSFQTHLRPFMKSKM
LOC111690664	XP_023308960.2	2.31841e-06	-3.41996	-10.7031	synaptic vesicle glycoprotein 2B	.	ATGTCTTCTATTAATAAAGATATTAATACTAATGAATCTCAAGTGCAAAAATCGATAGTGATCGCACCGCGCCTTTCCGTACAAAGCAATGGAAATGGTTGCTTAGATACGGAAAAAAAATTTCTCTATGAAGATGTCTTAGATTTAATTGGTTTTGGTAAAACTCAATGGATTGTACTTTTAACTTGTGGTCTTCTTTTAATGATGGTCATTAATGAGACAATGGGTATGAGTATTATTACCATTGCTTCACAATGTGATTTTGATTCGTCTTCCATGGATAAGGCGATCGTGAGTGCTGCTGCTTTTATAGGTATTTTATGCTCTTCATACTTTTGGGGTTATCTATGTGATACGTATGGCCGGAAACCGATTTTAATGTACACTACTTTAATGGGCAATCTGGTGTCATTCATATCCATATTTATAGCAAACTTTTGGTTTTATGTCTTTTTAAGATTTGTGGTGGGAATATTTATTGCTGGTGCTTCCTCCACTACGTATGCCTTTTTGGGAGAATTCTTTATAGCCCGCCATAGACCGGTTGTCATTAATTATGCCAGCATGTTTGTGAGTTTGTCCATGACCTATGTTCCAACCGTGGCCTGGCTTGTCTTGTACATGAATTGGTCTTTTGAAATAACAGATTCCTTTGTTTTTCGTCCTTGGCGTTTGTTGACCATATTTTACTTATTACCGGGTTTTATAGCGGTTCTAATATTATCTACATTACCCGATAGTCCCAAGATTTTAATGTCTATGGGTAAATATGATGAATCTTATGAGGCGGTTAATTGGATTGCTAAACGAAATACTGGCAAATGTTTGCAAGATTTTAAGGTTTTCAAATTATTGGACGAAACAGCAACGGAGGGCGATAAGATATTGCTTACCTCGAAATCACCATCTCAAGTTTTGAAACAAATGTGGCGGGAAACGAAACCATTGTTTAGAAAGCCTCATGTTACGAATTTCCTTATATCGTGTACTATCATGTGCGGAGTATTTTTCTGCAATTCCGGCATGGGTCTGTGGTATCCAGAAATACAAAATCGTTTAGGCAGCTATACAGATGAAAATAAAATGACTATATGCCAAGTGATTGATGCTTTTATCGATCAGCAAAATCAAAATGAAACAGAAAAGATCTGTGACGATACTATCAACACTAAAAGTTATATAGATTCCATAACTTTTGGTGTAGCCTACATAGGGGCCTACGTTATATTGGGAATGATAATTAATCCTCTAGGACGTAAAGTAACCATAATGGGTCTCTTAACTATTTCGGCAATATGTGGTATAACATTACATTGGCTTTTGGAACCTATCGCCATTGTGGTGTGCTTTATATTGTTTTTGGTTCTACCCGGTTTATGTATATCGATATTAAGTGGAGCAGTGGTTGATTTGGTGCCCACACATTTAAGGGGCAAAGCTGTGTGTATTTGTCTAATGTTGGGTCGCTCGGGTAGTGTTATAGGTAGTAATATTATTGGCAGTTTATTGGAAAGCTACTGTAGTATAACATTTGGTGTTTTCTATGGTTTAATACTAGTGTGTTGCTTGTTAACATTTACGCTGCCCATTTAA	MSSINKDINTNESQVQKSIVIAPRLSVQSNGNGCLDTEKKFLYEDVLDLIGFGKTQWIVLLTCGLLLMMVINETMGMSIITIASQCDFDSSSMDKAIVSAAAFIGILCSSYFWGYLCDTYGRKPILMYTTLMGNLVSFISIFIANFWFYVFLRFVVGIFIAGASSTTYAFLGEFFIARHRPVVINYASMFVSLSMTYVPTVAWLVLYMNWSFEITDSFVFRPWRLLTIFYLLPGFIAVLILSTLPDSPKILMSMGKYDESYEAVNWIAKRNTGKCLQDFKVFKLLDETATEGDKILLTSKSPSQVLKQMWRETKPLFRKPHVTNFLISCTIMCGVFFCNSGMGLWYPEIQNRLGSYTDENKMTICQVIDAFIDQQNQNETEKICDDTINTKSYIDSITFGVAYIGAYVILGMIINPLGRKVTIMGLLTISAICGITLHWLLEPIAIVVCFILFLVLPGLCISILSGAVVDLVPTHLRGKAVCICLMLGRSGSVIGSNIIGSLLESYCSITFGVFYGLILVCCLLTFTLPI
LOC111687899	XP_046808536.1	2.09395e-15	-3.41742	-10.6843	uncharacterized protein LOC111687899	.	ATGTATTTTTCAATATTACTGTCACTTCTAATAACACAAATATACATTGAAGTTGCAGCCACTTCCGAAATTGCTAATGGAAAAGATGAACAGTGTCCCTATGAAAACACCGTAAATTTAACTAATCACCAGAAATACGAAAATGGATCATATCTCTATGAAGGTATTATAATACCAATCGAAAAACAGAAACTTTACGATTATCACTTAGAATTTATGCACAAAAGGACAACAGTTCCTCTTCATTTAAGAGGTTGTGTTTGTGAGAAACAGCCCTGTATGAAATTGTGTTGCGAAAAGGATGAGTACTTTAGTGATAAGGGTGATCTGAGTAAATGTGAAAAATTAGCTTCGGATATGAAAATTGATTGGAAATTGTTAATATATGGCGATAATGGTACAACGAATATGTTTAATATATTCGATCATTTTACTATACAAGTGGGTTTACCATGTCAGCGTCCGAAGGCACTTGATAAGAATATGGATTTGTGGAATTTAAAAGAGAATGGAATTTTAAACATTTCATCGGACAACTCATTACTGGACACATTAAACTATTGCTACTCACCGCATTTAGACAACGATACTGCAGAATATGTATTAGTACCTTTCAGTTGTCCGATTATCAATAATGCCACCTGGCGTATTTATTTAAATTCATACGGCATGGTTATATCGATTATATTTTTGATACCCACGATATTGGTGTATTTACTGTTAAAAGAATTGAGAGGAAATTTAAGTGGTAAACTATTGATCTGTTATTTAGTGTCATTGACCGTAGGTTATACCATTATAAGTTTTATAAATATTTCACATTTACGATTTGGTATTGCATCCTGTAGAATATTGGGTTTCACTTGTTACTTTTTCTTTATGGCGGCCTTTTTATGGTTAAGTGTTTTATGTTTCGATATCTGGATGAATTTCAATGACACTAGTATCGAGTTGAATTATGACAATAATTGTCAACAGTTTATTTTGTATTCCCTGTTTGTGTGGTCTGGGGCTGCTTTGGCTACTATATGTGCTATTTGTATAGAACTGTCGCCGAATGTGGATGATATTTATAAACCCGGTATTGGTGTGGAAATGTGTTGGTTAAATACTGAAAAATGGTCTGCATCTATATACTTTTATGGTCCTAATCTTGTTATATTAATTTTCAATATTGTAACTTTTACCCACATAACTGTAAAAATCTATCAAATACGACGTGATATGGCCAGAATGACACATAAAGAGAAATTCTTAAATGAAAATGCTATTGTCATTTTACGTTTATTCTTAATTATGGGCATTTCCTGGCTTTTCGATATCATATCATATTGCGTTCGTGAACATGAAAATTTGGATATTGCGTTTGTTCTATCAGACTTTATAAATGCCATTCAGGGTTGTTTGATATTTTCGTTGTTTGTCTTGAAACCGAAAATTTTGAAGCTAATCAAAAAAAGACCCAAATCAATATGCCGCGAAGTAGTGTTTACAATGAATTTATTTATATTTTTAATCCTCCTAACATGGCAAATTTATATCGGACTACCATGGACATTTGCCCAGGATGAAGAGAACAATGAAGAAATATGTCCCTATCAAAATACCGTAAATTTAACCAATCTGGAGAAGTACGAAAATGGTTCATATTTGTATGAGGACATTTTAATACCACCCGAAAAACAGAATTTCTATGATTATCATTTGAAATTTTTGAGGAAAAGGGTATCGGTACCGAGACATCTAAGAGGTTGTGTTTGTGAAAATAAACCCTGTATAAAATTGTGTTGCGAAAAGGATGAGTATCTCAACGACAAGGGAAATACGAGTAAATGTGAGAAAATAACTTCGGAAATGACTGTACAATGGATATTGCCCTTACTTGGGGAATACGATAAAGTCGAAACGGCTAACATATTAGAACATTTCACCTTACAAGTGGGTTTACCATGTCGCGAACCGGAGGCATTAGATAAGACTCTTGATGAATGGATTTTAAAGAAGAATGGATCTTTATACATCTCATCCGATGGGTCTGAACTCGACACTTTGGACTATTGCTACTCACCCCATTTAGATGAGGATTCTAATGAATATATTTTAACACCTTTCAGTTGTCCCATTTTGAATATTGGCTCCTGGCAATTGTACCTAAACACATATGCGATGACTATATCAGTGGTATTTTTAATACCAACTATATTGGTGTATTTAGTGTTAAAAGAATTGAGGGGAAATCTGCGCGGTAAACTTTTGATTTCTTATTTGATCTCGTTGACCGTAGGTTATACAATTATAACTTTTATAAATATTTCAAGTTTAAAATTCGATATTATACCCTGTAGTATATTGGGTTTCACTTGTTACTTTTTCTTTATGGCGGCATTTTTATGGTTGGGTGTTTTATGTTTTGATATTTGGAGAAATTTCGGAGAAACTAGTATTGAATTGAATTCTGCTAAGAATCAACTACAGTTTATTTATTATTCACTGTTTGCTTGGTTGGGGGCTGGCCTGGCGACCTTCTGTGCTATTTGTATAGAACTGTCAACGACCGTGGATGAAATTTATAAACCAGGAATTGGAGTGGAAATGTGTTGGTTAAATACGGAAAAATGGTCGGCTGCAATATATTTTTATGGACCTAATCTTGTTATATTGATTTTTAATTTTGTAACATTTTCTCACATAACGACAAAAATCTATAAAGTTAGACGCGATGTGGCTAGAATGACTCATAAAGAGAAATTCTTTCAAGAAAATGCTATTGTCATTCTACGTCTATTCCTAATAATGGGCATATCCTGGCTTTTCGATATTATTTCGTATTGTGTGCGCGAATATGAAAACTGGGAAATTGTGTTTGTATTTTCGGATTTCGCCAATGCTATTCAAGGAATTTTAATATTTTCTTTGTTCGTCTTGAAACCGAAAATTTTGAAACTATTAAAAAAAAGATTTTTTGAGAATCAAGATCAGCGTAGAAGTGGGTGTACATATTCATCAAATTTTTCGAAATTACCAACTTCATCTTAG	MYFSILLSLLITQIYIEVAATSEIANGKDEQCPYENTVNLTNHQKYENGSYLYEGIIIPIEKQKLYDYHLEFMHKRTTVPLHLRGCVCEKQPCMKLCCEKDEYFSDKGDLSKCEKLASDMKIDWKLLIYGDNGTTNMFNIFDHFTIQVGLPCQRPKALDKNMDLWNLKENGILNISSDNSLLDTLNYCYSPHLDNDTAEYVLVPFSCPIINNATWRIYLNSYGMVISIIFLIPTILVYLLLKELRGNLSGKLLICYLVSLTVGYTIISFINISHLRFGIASCRILGFTCYFFFMAAFLWLSVLCFDIWMNFNDTSIELNYDNNCQQFILYSLFVWSGAALATICAICIELSPNVDDIYKPGIGVEMCWLNTEKWSASIYFYGPNLVILIFNIVTFTHITVKIYQIRRDMARMTHKEKFLNENAIVILRLFLIMGISWLFDIISYCVREHENLDIAFVLSDFINAIQGCLIFSLFVLKPKILKLIKKRPKSICREVVFTMNLFIFLILLTWQIYIGLPWTFAQDEENNEEICPYQNTVNLTNLEKYENGSYLYEDILIPPEKQNFYDYHLKFLRKRVSVPRHLRGCVCENKPCIKLCCEKDEYLNDKGNTSKCEKITSEMTVQWILPLLGEYDKVETANILEHFTLQVGLPCREPEALDKTLDEWILKKNGSLYISSDGSELDTLDYCYSPHLDEDSNEYILTPFSCPILNIGSWQLYLNTYAMTISVVFLIPTILVYLVLKELRGNLRGKLLISYLISLTVGYTIITFINISSLKFDIIPCSILGFTCYFFFMAAFLWLGVLCFDIWRNFGETSIELNSAKNQLQFIYYSLFAWLGAGLATFCAICIELSTTVDEIYKPGIGVEMCWLNTEKWSAAIYFYGPNLVILIFNFVTFSHITTKIYKVRRDVARMTHKEKFFQENAIVILRLFLIMGISWLFDIISYCVREYENWEIVFVFSDFANAIQGILIFSLFVLKPKILKLLKKRFFENQDQRRSGCTYSSNFSKLPTSS
LOC124420100	XP_046807946.1	0.000113284	-3.40869	-10.6199	sulfotransferase 1 family member D1-like	.	ATGGTGGCTGCTGAAAACATTTTGAGATCGGTGGAACATGTCAGTGAAGCATCTAAGGCGAGAATACCTTTTCCCATGAAAAGATATGCCACGGAGGGTAAAAATATTCCCTTGAAGAAAAACTGGTCAGAGACTTGGTGTACTTTATCGGCTCATTTTGAGACAGTGTGTGATCAATATTTCAATTTGGAATTGCGTAAAGATGATGTCTTTGTGGTGACATTTATGAAGTGTGGTACTACTTGGATGCAGGAGTGTGCTTGGTTGTTGCTGAATAATTTGGATTATGAGAAATCTAAAGAAGAGGTTGTTATGATCAGGAGTCCCTTTTTAGATTTTCACAGCATTATGCCAGGTCTTTTAAATCATGTTGAGTTGATTGAGAAACTACCCAGTCCCCGTTTAATTAAATCCCATTTACCGGCCAATTTGTTGCCTCTACAGGTCTGGGAAAAGAAACAAAAGATCATTTATGTGGCTCGCAATGCTAAGGATGTCATAGTATCCTCCTTCCACTTTGTTAAAAACTTAGATATGTGGCGTGGTGATAATTTCCATGATTATGTCGATGACTTTCTTAATAATGAAATTATTTACACGCATTTCTGGTCGCATATAGTAGACTTTTGGAAAATGCGCGATGAGTCCTTTATATTCTTTGTCACCTATGAAGAAATGAAACGTGATTTGGCAAATGTTTTGCAAAGACTGTGCTTGTTCCTAGAAAGACCTCAATTGTCGGAGAAAGAAATGGAAGGACTTTTACAACATTTATCGTTTGATAGTATGAAAAAGAATAAGAAAACCAATCTGACCGATTTACTTAGAGATGACAATCCTGCTGTTAAAGAAGAATTTCAATTTATGCGTCGCGGCATAGTGGGTTCCTTTAAAGATGAGCTCACTCCAGAATTGATTGCTAAAATCGATAAATGGTCTGGTGAATTTTTAGCTCAACATGGTTTAAAGGAAGAGGATATTTTTGGTAAAATTTAG	MVAAENILRSVEHVSEASKARIPFPMKRYATEGKNIPLKKNWSETWCTLSAHFETVCDQYFNLELRKDDVFVVTFMKCGTTWMQECAWLLLNNLDYEKSKEEVVMIRSPFLDFHSIMPGLLNHVELIEKLPSPRLIKSHLPANLLPLQVWEKKQKIIYVARNAKDVIVSSFHFVKNLDMWRGDNFHDYVDDFLNNEIIYTHFWSHIVDFWKMRDESFIFFVTYEEMKRDLANVLQRLCLFLERPQLSEKEMEGLLQHLSFDSMKKNKKTNLTDLLRDDNPAVKEEFQFMRRGIVGSFKDELTPELIAKIDKWSGEFLAQHGLKEEDIFGKI
LOC111679153	XP_023296434.2	5.10631e-15	-3.38516	-10.448	uncharacterized protein LOC111679153	.	ATGCAAGCTGTATATAGTACAACACAACTAATATGGATCATACTAATGGCAATAATTACAAAAGAATCTTTAGCGTTGCGTGATGTTCGCGTAAAAGTGCCACATGCAGTGCGTCGTGGACAGAAAATCACATTAAAATGTCACTATGACATTGAAGATGACACACTTTATTCGGTTAAATGGTACAAAGGACGAAGGGAATTCTATAGAATTACACCCAATGAGCAGCCGGCCATAAAAGTATTTCAAATGCCAGGTGTTCGAGTTGATCGTCGTGCTTCCAATGAAACACAATTGGTTTTGGATTCAGCATCTATGGCGACTGCGGGTAAATATTCGTGTGAGGTATCAGCCGATGCACCATCCTTTCATACCTTAATTGCTGCTGCCGAATTAGAAGTCGTAGAACTGCCACACAATCCACCGCTTATCATTGGCATACGACCACGCTACCACATTGGTGATATATTACGCGGCAATTGTACATCGCGACACTCAAAACCAGCAGCAAATCTCACATGGACAGTGAATAATGAAGAGATACAATCATCTCATGTACGTCATTACAAAACCCACAAGGATGCACGCAATGAAATGCAAACTTCAACAATAGGTATACATTTTGTAATTAATGATTATCATTTTGAAGATGGCAAACTAAAGATACGTTGCACCGCACAAATTGGCGATATTTACTACAAGTCATCGGAGAAAACAATACTTGATATTGATTACCATCACACATATGAAAGTACAAATACTGTAAATATGATACCCACAGATCGGGATTATGATCAATATGCATTGCAGGACAGCGAAATGTTGAGAAAGAAAAATAATTACTTAACACAAATACAAGATTTCTTTTACAATTTTATACCCTCAAATGATGCTGAAATATCCGCCTGGGCTTCGGCTGCCAATTCAACGCCATCGCTTAAATTGATTAGCTGTTCCTTGAATTTATTAATAACATCCCTCTTTTATTTGTGTTGGCATTTAAAAAATTGTTTTCTTAACTTATCATGA	MQAVYSTTQLIWIILMAIITKESLALRDVRVKVPHAVRRGQKITLKCHYDIEDDTLYSVKWYKGRREFYRITPNEQPAIKVFQMPGVRVDRRASNETQLVLDSASMATAGKYSCEVSADAPSFHTLIAAAELEVVELPHNPPLIIGIRPRYHIGDILRGNCTSRHSKPAANLTWTVNNEEIQSSHVRHYKTHKDARNEMQTSTIGIHFVINDYHFEDGKLKIRCTAQIGDIYYKSSEKTILDIDYHHTYESTNTVNMIPTDRDYDQYALQDSEMLRKKNNYLTQIQDFFYNFIPSNDAEISAWASAANSTPSLKLISCSLNLLITSLFYLCWHLKNCFLNLS
LOC111686233	XP_023304349.2	4.25054e-22	-3.37912	-10.4044	adult-specific cuticular protein ACP-20-like	.	ATGCACAGCTTAAGTATTTGTGTTGTTTTAATGGCTGCCTGCGGAGTGGCTTTGGCTGGTTATGCCCATGGTGGTCTGGGCACTAGTTATACCGTGGTAACCAAGCACGATGTACCCATTTATCCCATAAAACATGATATTGGTCATGTTGGTTTGGGAGGTCATTTGGGTGGTCATCTTGGTGGCCACCTCGGTGGTGGTTTGGTTGTTCTAGGCCATCAGGGTGGTTATTTAGGTCATGATCTTGGTCATGGTTATGCTCATATCGATAAACATGATTATCCTCACAAATACCCCAAATATCAATATGATTATGGTGTCAAGGACTTGAAGACCGGAGATATTAAAAATCAATGGGAACATAGAGATGGTGGTCTTGTTAAAGGCGGCTACTCCCTCAAAGAATCTGATGGCACTACTCGTGTTGTTGAATACTCAGCTGATGATCATAATGGTTTCAATGCCGTTGTCAAGAAAATCGGTCATGCTCATCATCCCCAAATCTATGCTAAACATCATGGTTATATTAACGGTTTAGAACATGGTCTATATGGTGGTGGTTATGGTTATGATCATGGTCATGGACTTGCCACCAGTTATGCGAATGTTAAGCAATTGTAA	MHSLSICVVLMAACGVALAGYAHGGLGTSYTVVTKHDVPIYPIKHDIGHVGLGGHLGGHLGGHLGGGLVVLGHQGGYLGHDLGHGYAHIDKHDYPHKYPKYQYDYGVKDLKTGDIKNQWEHRDGGLVKGGYSLKESDGTTRVVEYSADDHNGFNAVVKKIGHAHHPQIYAKHHGYINGLEHGLYGGGYGYDHGHGLATSYANVKQL
LOC111688477	XP_023306757.2	6.06499e-16	-3.35462	-10.2292	uncharacterized protein LOC111688477	.	ATGAAGGCTCTACTAAAGAAATTTATTAAAATTGTATTTTATTTGAATTTAATAACATTATCGCTATCATGTAATTTAAATTATCGTGATGGACATTGGACAAACGAATGGCGTTTGCTATTGGTGCAAGAAGGTCGTAATGAATATAAACTGTTAAGAGATCATAATGTGGCGGCAAATAGTGACGTAATTATGCTGTGTAATGGGAATCCCAGACAAATAACAGTACATTGTGATGCTCAAAACAGATTTAATGGAAATGTGCCTTTGAGAAATAATTGTCCTGAAAATCTTAGTATTAGACCAGAAAGAATTCAAGTACCAGCACATAATGCTCCCCATTGTCCGTATATATTATATAGAATAGGTTTTAATATAGAAATCAATCATCACAGACAATTTCTGGAAACTTATCAAGTGTGTTTCGATCATAGACATCTGCGGACTGTATTTACTATTAATAAAGCATATCCAGTGGCTGGAATTCGTCCACAAGTTTTAAAATTCCGCCCTGATGATTTTTTCTATGGTGACAGCTTTCATGCGTTCGACCATAAAGTAACTGTTAAAAGATTCAACAAACTATTGGGTTCCACACAAGACAAAATGATTGAAGGCAATCTTGATCACATTATTGATCGTGGCCATTTAACACCTAGTGCAGATTTTACATTAACAAATTACAAACGTTCCACATTTTACATGATCAATGTCATGCCCCAATTTAAAACCATAGACAACGGAAATTGGAGAGTTATAGAAGAATGGGCCCGAGATTATACTCGTACTCCAACAGATATTTGCACAGGTGTTTTAGATTGTGACTTGGATAGCATTCGACCTGGAGATTTAAATTGTGTTGTCAAGCTACAAGACATTAGAGGACGTTGGGTGCCAATGTTTTTGTATGATAAACGCAAAATACCAATACCATTATGGATTTATAAAATAGTAAAAACTAGACAACAATCATTTGTTTTCTTAACTTTAAATAATATTCATCATCAAGGCCAAGTTCAACCACCACTAGGTAAATGTCAGGTAATCAATTGTCCATTTACATTAACAAATACCGTTAAATTAGGTTGGACATTCTGCTGCGATTATAATACGTTTATTAATAAAAATGTACCACATTTAAGATCAGTTTGTTAA	MKALLKKFIKIVFYLNLITLSLSCNLNYRDGHWTNEWRLLLVQEGRNEYKLLRDHNVAANSDVIMLCNGNPRQITVHCDAQNRFNGNVPLRNNCPENLSIRPERIQVPAHNAPHCPYILYRIGFNIEINHHRQFLETYQVCFDHRHLRTVFTINKAYPVAGIRPQVLKFRPDDFFYGDSFHAFDHKVTVKRFNKLLGSTQDKMIEGNLDHIIDRGHLTPSADFTLTNYKRSTFYMINVMPQFKTIDNGNWRVIEEWARDYTRTPTDICTGVLDCDLDSIRPGDLNCVVKLQDIRGRWVPMFLYDKRKIPIPLWIYKIVKTRQQSFVFLTLNNIHHQGQVQPPLGKCQVINCPFTLTNTVKLGWTFCCDYNTFINKNVPHLRSVC
LOC111679329	XP_023296650.1	2.46913e-14	-3.3421	-10.1408	uncharacterized protein LOC111679329	.	ATGTGGTTTTATTTGGTGTTTTTAAGTTTGTCTTTAATAAATTCTTGTCTAGCGCTTGAATTGAATGTGCATAATACCAACGAATCTGTTTCACATCGAGAAGCTAGACGCAGTCCTTTAACAGATAGTTGTGTAACCAGTGATGATACCACCGGCACTTGTATGTCACGTTTTAAGTGTTTAAGTTCGGGTGGTATACCCAAAGGTTATTGCAGTTCATTTGGTGTTTGTTGTGAAACCAATCTACAATGCAACATGGCCTCAAGATTAAAACGCACTATTATTAAAAATCCTGCTGTTTTTAATTCAAATCCCTGTATCTATACCATACAACCCTATAGTCCCGATGTCTGTCAACTTTTGATACAATTCGAAAGATTTGAAATGCAACCGCCAAACTATGATGCTGGTAATAATGTCTTAGAATGTGGTGATAACTTATCTATAGGTGATTTTACTCTCTGTGGCGATAATAATGGACAACATTTGTATTTACCCTTTAATGTGGCCAGTGGTGTACCCGAAATTACCTTAACCTTTAATCTGCCCAATCGTTGGTCAGCTTCAATATGGCGTTTGGTTGTTACACAATTGGAGTGTCCCGCTCAACCTAAAAAGCGTGCACAATCTTTTATGCCTTTCGTTAATGGTAATAATTTACAAAATCTTCGCACCATTTTTACCTCACACAGTAATGCCGATTTGGAATTATTGGCTCCGCATGGTTGTCATCAGTACTATACTCAGTTGACTGGTAGTATTAAGAGTTTCAATTACAAGCCGGATGGTTCAACGTATTATCTACCTAATATGAATTATGTGATTTGTATTAAACCAACTGGAGGAGTTAACATGATAGAATACCAGGCACAAAAATTCTCCATGTCGAATGCAATTCCAGGTAGTCCAGGTTATGATGGTGACTGTCGTGGCACGATACAAACACCATTTAGACGTGAAGATTATCTAATGATACCACAATCATATGTAGCCAATAGTATGAGTATTTTACCAACATATTATTGTGGCACATCACTACAAACGAATCCCTCGCTAGTGGCTTCGGCGCCATTTATAATGTACTTTTCCAGTGATGAATTTACAGATACAACTGAAACTGGTTTCGATATACGTTACACTGTTAGAACAATGTATTAA	MWFYLVFLSLSLINSCLALELNVHNTNESVSHREARRSPLTDSCVTSDDTTGTCMSRFKCLSSGGIPKGYCSSFGVCCETNLQCNMASRLKRTIIKNPAVFNSNPCIYTIQPYSPDVCQLLIQFERFEMQPPNYDAGNNVLECGDNLSIGDFTLCGDNNGQHLYLPFNVASGVPEITLTFNLPNRWSASIWRLVVTQLECPAQPKKRAQSFMPFVNGNNLQNLRTIFTSHSNADLELLAPHGCHQYYTQLTGSIKSFNYKPDGSTYYLPNMNYVICIKPTGGVNMIEYQAQKFSMSNAIPGSPGYDGDCRGTIQTPFRREDYLMIPQSYVANSMSILPTYYCGTSLQTNPSLVASAPFIMYFSSDEFTDTTETGFDIRYTVRTMY
LOC111689662	XP_046810397.1	2.03085e-13	-3.34098	-10.1329	proton-associated sugar transporter A	.	ATGGTTGGTGTTGCACCCAGTTCTGATGCCGGTGAATTGTCATCGACAAAAAATCCCATGATCAAGTATATGCTAAAGCAACGTGAGAATCATGCCAAAAATCAAGATCGCGATTACTCGCATGTCTTTCGCAAGAAAACACGTTTTGAAATGTTTCGTCTATCGGCCATAGCCATGGCCATAGAGTTTGCTTATGCTGCTGAGACATCGTTTGTATCACCGATTCTATTACAAATTGGCATTGATCACAAAGTCATGACTATGGCTTGGGGTCTTTCACCTCTATTGGGCTTCTTTCTATCGCCTCTCTTGGGTTCCATAAGTGATCGTTGTTACTTGAAAATGGGTCGTCGTAGACCCATTATAACGGTGCTATCATTTGGTATACTTTTGGGTTTGATTTTAGTACCGTATGGCAAAGAATTCGGTTTGCTGTTGGGTGATGAAGGTTATACTTATAATGTTTCGGCTACAATAGCCTCAAACTTTAGCATAGCCGAGGGTAGTGTAGCAGCCTTATTGTCACCAGAACAAGAGGGTCCTTCTCCTTCCAACTATAAATATGCCACCATACTTACCATCATCGGTTTGGTGTTATTGGATTTTGATGCTGATACCTGTCAAACACCCGCTCGCACTTATCTACTCGATATGTGTATACCCGAGGATCAACCCAAGGCCTTGACCATGTTCACGTTATTCGCTGGCATAGGCGGTACTATTGGTTATGGTATTGGTGGTATTGATTGGGAAAAGACTTCTTTTGGTACATTTTTGGGTGGTAATATACCCACTGTATTCGGTATGGTTACCATTATCTTTGTGGTGTGTTATTTCATTACTATAACCACCTTCCGTGAGATTCCTTTGAAATTGATTGAAAAGGATGAACTTTTGAGACCCTTATCGGATGCAGCCATTAAAAAGGAACTGAAGAAGTGTAATACGAATGTGTTTTATATAGATCAGACCACAACTATTGAAAATGAGATGGCTGATAATAACGAAAAATATACCGCCAATGGAAGTTATCAAAATGGTAATGCTGGAACCAACGGTGATGCCAGCAATGGTGGACAAATGCAAATGCAACAATATTCCTCTAAAGCTATACCCGAACTAGATGATGTTGAAGATGAGAAACCCATTTCCTTGGCACAATACCTTAAGAGTATTTTCGTAATGCCACCCTCAATGAGAATTCTAGCATTGACTAATCTATTCTGTTGGATGGGTCATGTAACCTATTGTCTGTATTTTACCGATTTTGTGGGTGAAGCCGTTTTCAATGGTGATCCAACTGCTCCTCCTAATTCCGATGCTGCCAATTTATATGAAGCTGGTGTACGTTTTGGCTGTTGGGGCATGTCCATTTATGCTTTCTCCTGTTCCGTTTACTCATTATCGGTTACCAAACTAATGAAATGGTTTGGCACTAAAGCTGTTTATATTGCCGGTATTGTATACTATGGTGTGGGTATGTTGATCTTGGGTTTATGGCCCACTAAATGGGGTGTCTTGGTGTTTAGTACTTCAGCTGGTATTTTATATGGTACACTCTTTACTATGCCCTATATTTTGGTGGCCAATTATCATGCCAAGGATTGTTTCCGCATCCGCAATGGTGAAAATATTCCGCTGAAACAGAAACGTGGACTTGGCACCGATGTTGCCATTATCAGCAGTGTTGTATTCATTGCCCAGCTAATTGTTTCCTTGTGTATGGGTCCTTTAGTGGCCTGGATGCAAACTACATGTGCTATTTTGTATGCTTCGACATTTTTGTCGGCCCTAGCTGCCATTTCAGCCATGTTTGTTTTGTATGTTTAA	MVGVAPSSDAGELSSTKNPMIKYMLKQRENHAKNQDRDYSHVFRKKTRFEMFRLSAIAMAIEFAYAAETSFVSPILLQIGIDHKVMTMAWGLSPLLGFFLSPLLGSISDRCYLKMGRRRPIITVLSFGILLGLILVPYGKEFGLLLGDEGYTYNVSATIASNFSIAEGSVAALLSPEQEGPSPSNYKYATILTIIGLVLLDFDADTCQTPARTYLLDMCIPEDQPKALTMFTLFAGIGGTIGYGIGGIDWEKTSFGTFLGGNIPTVFGMVTIIFVVCYFITITTFREIPLKLIEKDELLRPLSDAAIKKELKKCNTNVFYIDQTTTIENEMADNNEKYTANGSYQNGNAGTNGDASNGGQMQMQQYSSKAIPELDDVEDEKPISLAQYLKSIFVMPPSMRILALTNLFCWMGHVTYCLYFTDFVGEAVFNGDPTAPPNSDAANLYEAGVRFGCWGMSIYAFSCSVYSLSVTKLMKWFGTKAVYIAGIVYYGVGMLILGLWPTKWGVLVFSTSAGILYGTLFTMPYILVANYHAKDCFRIRNGENIPLKQKRGLGTDVAIISSVVFIAQLIVSLCMGPLVAWMQTTCAILYASTFLSALAAISAMFVLYV
LOC111689662	XP_046810398.1	2.03085e-13	-3.34098	-10.1329	proton-associated sugar transporter A	.	ATGGTTGGTGTTGCACCCAGTTCTGATGCCGGTGAATTGTCATCGACAAAAAATCCCATGATCAAGTATATGCTAAAGCAACGTGAGAATCATGCCAAAAATCAAGATCGCGATTACTCGCATGTCTTTCGCAAGAAAACACGTTTTGAAATGTTTCGTCTATCGGCCATAGCCATGGCCATAGAGTTTGCTTATGCTGCTGAGACATCGTTTGTATCACCGATTCTATTACAAATTGGCATTGATCACAAAGTCATGACTATGGCTTGGGGTCTTTCACCTCTATTGGGCTTCTTTCTATCGCCTCTCTTGGGTTCCATAAGTGATCGTTGTTACTTGAAAATGGGTCGTCGTAGACCCATTATAACGGTGCTATCATTTGGTATACTTTTGGGTTTGATTTTAGTACCGTATGGCAAAGAATTCGGTTTGCTGTTGGGTGATGAAGGTTATACTTATAATGTTTCGGCTACAATAGCCTCAAACTTTAGCATAGCCGAGGGTAGTGTAGCAGCCTTATTGTCACCAGAACAAGAGGGTCCTTCTCCTTCCAACTATAAATATGCCACCATACTTACCATCATCGGTTTGGTGTTATTGGATTTTGATGCTGATACCTGTCAAACACCCGCTCGCACTTATCTACTCGATATGTGTATACCCGAGGATCAACCCAAGGCCTTGACCATGTTCACGTTATTCGCTGGCATAGGCGGTACTATTGGTTATGGTATTGGTGGTATTGATTGGGAAAAGACTTCTTTTGGTACATTTTTGGGTGGTAATATACCCACTGTATTCGGTATGGTTACCATTATCTTTGTGGTGTGTTATTTCATTACTATAACCACCTTCCGTGAGATTCCTTTGAAATTGATTGAAAAGGATGAACTTTTGAGACCCTTATCGGATGCAGCCATTAAAAAGGAACTGAAGAAGTGTAATACGAATGTGTTTTATATAGATCAGACCACAACTATTGAAAATGAGATGGCTGATAATAACGAAAAATATACCGCCAATGGAAGTTATCAAAATGGTAATGCTGGAACCAACGGTGATGCCAGCAATGGTGGACAAATGCAAATGCAACAATATTCCTCTAAAGCTATACCCGAACTAGATGATGTTGAAGATGAGAAACCCATTTCCTTGGCACAATACCTTAAGAGTATTTTCGTAATGCCACCCTCAATGAGAATTCTAGCATTGACTAATCTATTCTGTTGGATGGGTCATGTAACCTATTGTCTGTATTTTACCGATTTTGTGGGTGAAGCCGTTTTCAATGGTGATCCAACTGCTCCTCCTAATTCCGATGCTGCCAATTTATATGAAGCTGGTGTACGTTTTGGCTGTTGGGGCATGTCCATTTATGCTTTCTCCTGTTCCGTTTACTCATTATCGGTTACCAAACTAATGAAATGGTTTGGCACTAAAGCTGTTTATATTGCCGGTATTGTATACTATGGTGTGGGTATGTTGATCTTGGGTTTATGGCCCACTAAATGGGGTGTCTTGGTGTTTAGTACTTCAGCTGGTATTTTATATGGTACACTCTTTACTATGCCCTATATTTTGGTGGCCAATTATCATGCCAAGGATTGTTTCCGCATCCGCAATGGTGAAAATATTCCGCTGAAACAGAAACGTGGACTTGGCACCGATGTTGCCATTATCAGCAGTGTTGTATTCATTGCCCAGCTAATTGTTTCCTTGTGTATGGGTCCTTTAGTGGCCTGGATGCAAACTACATGTGCTATTTTGTATGCTTCGACATTTTTGTCGGCCCTAGCTGCCATTTCAGCCATGTTTGTTTTGTATGTTTAA	MVGVAPSSDAGELSSTKNPMIKYMLKQRENHAKNQDRDYSHVFRKKTRFEMFRLSAIAMAIEFAYAAETSFVSPILLQIGIDHKVMTMAWGLSPLLGFFLSPLLGSISDRCYLKMGRRRPIITVLSFGILLGLILVPYGKEFGLLLGDEGYTYNVSATIASNFSIAEGSVAALLSPEQEGPSPSNYKYATILTIIGLVLLDFDADTCQTPARTYLLDMCIPEDQPKALTMFTLFAGIGGTIGYGIGGIDWEKTSFGTFLGGNIPTVFGMVTIIFVVCYFITITTFREIPLKLIEKDELLRPLSDAAIKKELKKCNTNVFYIDQTTTIENEMADNNEKYTANGSYQNGNAGTNGDASNGGQMQMQQYSSKAIPELDDVEDEKPISLAQYLKSIFVMPPSMRILALTNLFCWMGHVTYCLYFTDFVGEAVFNGDPTAPPNSDAANLYEAGVRFGCWGMSIYAFSCSVYSLSVTKLMKWFGTKAVYIAGIVYYGVGMLILGLWPTKWGVLVFSTSAGILYGTLFTMPYILVANYHAKDCFRIRNGENIPLKQKRGLGTDVAIISSVVFIAQLIVSLCMGPLVAWMQTTCAILYASTFLSALAAISAMFVLYV
LOC111690988	XP_023309374.2	7.31024e-23	-3.33303	-10.0772	high affinity copper uptake protein 1	.	ATGGATCACGATCATGATCACGGTGGTATGGGTGGTGGTGGCGGTGATATGGGTGGTGGAAAAATGTGCCCAATGATTATGACCTTCCATGCTGGTCATTGTGAACGTATTTTATGGAATGGTTGGGTTGCCAGTACTGTCGTCGAATTTGTATTCTCCGCTTTGGCCATCTTTTTGGTATCGTTCCTCTATGAAGGTTTGAAATTTGTTCGCGAATATTTTCTGCGACAAACTGTTAAGAAAGAAGCTGAGCGTGTGGCTGCCGAATTACAACAGAAAAATGGTGATGCTGGTACCTCGAATGGTCAACCTACTTGTCATGGTAATATGCCCGAAATACGTCAAAAGACGTATATGGAAAAGATATTCGCCAAACCCCATCTCATCCAGACACTCATCAATCTGGTGCAAATAATACTTTCCTATCTGTTGATGTTGATCTTCATGACATTTAACTATTGGTTGTGTTTGGCCGTTGTTTTGGGTCTCGGCTTGGGTTATTTCTTCTTTGGCTGGATTAAACAGGATGTTTACGAAAGTGAATGTTGTCACTAA	MDHDHDHGGMGGGGGDMGGGKMCPMIMTFHAGHCERILWNGWVASTVVEFVFSALAIFLVSFLYEGLKFVREYFLRQTVKKEAERVAAELQQKNGDAGTSNGQPTCHGNMPEIRQKTYMEKIFAKPHLIQTLINLVQIILSYLLMLIFMTFNYWLCLAVVLGLGLGYFFFGWIKQDVYESECCH
LOC111675701	XP_023292281.2	8.13628e-16	-3.30173	-9.86099	uncharacterized protein LOC111675701	.	ATGGAGCACTATTGGATACAATCTTCATCGGCAGACGATTTGCCAGAGTTCGCGATTGAAGGTGGTTATGATTGTGATGGTACACCCATCTATTTAGGACGCGCCATACATGAAGATGATCTTTTACCAGCCAAAGTAATACCGAGCAAGGGTTGTGCCTTTGTGTCATGGGGTGGACAGGAAATTCCAAAAAACCATTATGAAGTTCTTGTTGGACCGGGTTATGGTTGGTGTCCCTGTGAAAATGGAGATGTGCCCTCCAATGCAGTATCTAGTGGAGTTACATCTAGTGGTGAGCCATTGTATATTGGGCGTGGCCATCATGCCAACAGCTTGAGTGTTGGTAAAGTACATCCATCGCATAGTTGTTTGTATATACCATTTGGAGGGCAAGAAACTAGTCTAAGCTCATATGAAGTATTAGTATGCGAAAACAACGACAAGTGGATGCCCTCACCATTGGATCACACTCCTCACGATGCCGTAGTAGCTGGATACGACTCGGACGGCACAGCCATCTTTGTAGGAAGATCATGGCATGAAGGTCAATTTATACCGACGAAAGTTGTTCCTAGCAGAGGTGAAGCCTATATTTGTTATGATGGTTCCGAAATCAAAAAATTTGAAATTGAAATTTTGTGTGGATACAATTATAATTGGATTAATACTGATTCCCAAAATATTCCTAACAATGCTGTGTTTACAGACCGATTTGAAGATGGAGAACCTTTGTTTGTAGGTCGAGCTCATCATTGCGGCAGCTTGACTCTAGGTTTAGTTTCACCTGGGGATCATTGTATATTTATACCCTTCGGTGGGCAGGAAATACGCAAACATGCGTTTGATATCCTAGTAAGACAATGA	MEHYWIQSSSADDLPEFAIEGGYDCDGTPIYLGRAIHEDDLLPAKVIPSKGCAFVSWGGQEIPKNHYEVLVGPGYGWCPCENGDVPSNAVSSGVTSSGEPLYIGRGHHANSLSVGKVHPSHSCLYIPFGGQETSLSSYEVLVCENNDKWMPSPLDHTPHDAVVAGYDSDGTAIFVGRSWHEGQFIPTKVVPSRGEAYICYDGSEIKKFEIEILCGYNYNWINTDSQNIPNNAVFTDRFEDGEPLFVGRAHHCGSLTLGLVSPGDHCIFIPFGGQEIRKHAFDILVRQ
LOC111685855	XP_023303905.2	2.77813e-08	-3.29974	-9.84739	uncharacterized protein LOC111685855	.	ATGACGGGTCTTAAAATCTATAACCTATTCTTTCTTATAATCACAGCGAAAAACATTTTATGCCAATCGACCCAATACTCTGCGGAGGAGTTAAAGATTATAGATGAATTAAAAACCAGCACAAATATTGCTGATAAATTGAAATATTCTATAATAGAAAATTTAAACATCATACCTCAACACTATATAACCAGTGCTGCCAATGCCACACAATATTTACTTAAAGATCAAACATTACAGGACAATAGTGAACCAGAAGTTTTGGAATTTAAAAAGAATTTAACCCAGTATTTGGATAAACATGCTCCCTCAATGGCCAATATACAAGCAAGTTATACAGCAATGATTGATTTTGGACAAATGATCAACCCATATTATGAACTTTCCGAAAATGAGTTAACACCAGAAACTAAATTAATTATTAAACTCATGAATAAATACAATTGTAAAACTATAGCCGGAAATATGAGCGATCATTACGAGAAGTTCTTGCTGGACGTTAGTAAAATGTTAGAAGAAAACAAAACCCATATGGATAAACCCTAA	MTGLKIYNLFFLIITAKNILCQSTQYSAEELKIIDELKTSTNIADKLKYSIIENLNIIPQHYITSAANATQYLLKDQTLQDNSEPEVLEFKKNLTQYLDKHAPSMANIQASYTAMIDFGQMINPYYELSENELTPETKLIIKLMNKYNCKTIAGNMSDHYEKFLLDVSKMLEENKTHMDKP
LOC111684398	XP_023302321.2	1.80457e-10	-3.2928	-9.8001	4-aminobutyrate aminotransferase, mitochondrial	.	ATGCGTGCTGCCTTAGGTTTAAAACAAGTAACTAGAGCTTCCACTTTGCAAAATGTTAAACATTTTGCCAGCTTAGCTGAGCCCAAGGAGCCCATCCTTAAGACAGCCACTATTCCTGGTCCCAAATCTTTGGAATTGAAGAAACAATTGAGTGCCGTACAAAATGCCGAAAGTGTACAATTGTTTGCCGATTATGAACGTTCCACCGGTAACTATTTGGCCGATGTAGATGGCAATATGCTGTTGGATGTTTACACACAAATTTCCTCTATGCCTTTGGGCTATAATCATCCTAGTTTGGTGAATGTCTTCCAAAATGAGGCCAATCTCAAGTCGCTTATCAACAGACCAGCTTTGGGTGTATTCCCCAACAAGGAGTGGCCTGAAAAATTGCGTAATGTTTTGATGGAAGTGGCTCCCAAGGGTATGGATAACTTGACTACCATGATGTGTGGTTCCTGTTCGAACGAGAATGCTTACAAGAACATCTTCATGTGGTACAGACAGACACAACGTGGTGAAAATGTTACCTTCACCGAGGAAGAAAAGAATTCCTGTATGGTTAATATGGCTCCCGGTGCTCCTAAATTGAGTTTGTTGTCCTTCAAGGGTGCTTTCCATGGTCGTACTATGGGCTCTTTATCCACTACTCATTCCAAATATATACACAAAATTGATGTTCCTTCCTTCGATTGGCCTGTAGCTACTTTCCCTCAATACCGTTATCCTTTAGAGGAAAATGTTGCCTATAACCAGGAACAAGACAAACGCTGTTTGTCCGAAGTTGAGGATCTTGTAGAGCAATATCGCAAAAAGGACATTCCCGTAGCTGGTGTTGTTGTTGAACCCATTCAAAGTGAGGGTGGTGATAATGAAGCTTCTCCCGAATTCTTCCAAGGTTTACAACGCATCTGCAAAGCCAATGGCATGGCCTTGTTGATGGATGAGGTACAAACCGGTGGTGGTGGTACTGGTAAAATGTGGTGCCACGAATACTTCAACTTGGAATCTCCACCCGATGTTGTTACCTTCAGCAAGAAAATGCAATTGGGTGGTTACTTCCACCACTCATCTTTCCGCCCCAAAGAAGCCTATCGTATCTTCAACACCTGGATGGGTGAACCTGCCAAAATTCTTATGCTTGAACAGGTCATTAAGACCATCAAACAGGAAAACCTTTTGGAACAGGTCAACAAGTCCGGCAAGGTTTTGAAGTCTGGTCTTTTGGATTTGGAGAAAGAATTCCCCACCATTATCAACTCTACCAGAGGTCGTGGTACCTACTTGGCCTTCAACTGCAAAAATGCTCAAACCCGTGACGATATTATCAATAAATTCAAAATGCATGGTCTTCAAACCGGTGGTTGCGGTGATTTGGCTGTTCGCTTTAGACCCGCTCTCATTTTCACCGAAAAACATGCCAACATTGTTTTGGATCGTTTCCGCACAATCCTTAAAGGAATGTAA	MRAALGLKQVTRASTLQNVKHFASLAEPKEPILKTATIPGPKSLELKKQLSAVQNAESVQLFADYERSTGNYLADVDGNMLLDVYTQISSMPLGYNHPSLVNVFQNEANLKSLINRPALGVFPNKEWPEKLRNVLMEVAPKGMDNLTTMMCGSCSNENAYKNIFMWYRQTQRGENVTFTEEEKNSCMVNMAPGAPKLSLLSFKGAFHGRTMGSLSTTHSKYIHKIDVPSFDWPVATFPQYRYPLEENVAYNQEQDKRCLSEVEDLVEQYRKKDIPVAGVVVEPIQSEGGDNEASPEFFQGLQRICKANGMALLMDEVQTGGGGTGKMWCHEYFNLESPPDVVTFSKKMQLGGYFHHSSFRPKEAYRIFNTWMGEPAKILMLEQVIKTIKQENLLEQVNKSGKVLKSGLLDLEKEFPTIINSTRGRGTYLAFNCKNAQTRDDIINKFKMHGLQTGGCGDLAVRFRPALIFTEKHANIVLDRFRTILKGM
LOC124419707	XP_046806101.1	1.6917e-11	-3.29084	-9.7868	aldehyde dehydrogenase, cytosolic 2-like	.	ATGAAATCTCAGTCCTATTTCAATTTGATTATTTTTCGAATTATTGAAAAACTGTTTTATTTTCAATCCAAACTACAGATCTTCGGTCCCGTTCAATCAATTTTCAAATTCAGCTCCGTAGACGAAATCATTGAACGTGCTAACAATGTCAAATACGGCTTGGCTGCAGGTGTCATTACCAATGATATTAACAAGGCCATGCATTTTGCCAATAATGTAGATGCCGGATCCGTATGGATAAATTGTTACGATGCAGTTTTGCCACAAACACCTTTTGGCGGCTACAAACAATCTGGCATGGGACGTGAATTGGGCAAAGATGGTTTGGATAATTATTTGGAAACTAAAACCATAACCATGAAATTGGTTTAA	MKSQSYFNLIIFRIIEKLFYFQSKLQIFGPVQSIFKFSSVDEIIERANNVKYGLAAGVITNDINKAMHFANNVDAGSVWINCYDAVLPQTPFGGYKQSGMGRELGKDGLDNYLETKTITMKLV
LOC111690178	XP_023308385.2	5.73797e-11	-3.26827	-9.63487	phospholipase A1-like	.	ATGAAAGTGTTGTGGTTGTTAGCTCTTGGCTGTTTAGCGGTTTCCGCTTCTGTTTTTGATGAGGATGATACTCGTATCCATGGTGAAAATGGTTGGTATGTACCACAGGAAGATGGTTCTTTCAATTGGGTGGATATGCAAGAAGCCGAATCCTATCTTGAGGCCATGGAACAAATTGATGACTTTGGTTTGACAACCGCCCCTGTTAAATATTATCTGTATACTAAATCCAATCCTACAAAGGGTAAAAAGATTACTGCTAGCGCAAAATCCATTAAAGCCTCCAACTTTAATCCTGCTCATCCTACCAGATTTGTTATACACGGTTGGACCCAAAGTTGGCTGTCGGGTATGAACAAAGATATACGTGATGCCTGGTTAAGTGTGGGTGAATACAATATTATAATAGTCGACTGGGCTCGTGCTCGTTCGGTTGATTATGTTACCTCTGCTTTGGCTGTACCCAAGGTGGGTGAAAAAATTGCCAACATGGTTGATTATTTGGTCCGAGAACATGGCATGTCTTTGGATACCTTATATATTATCGGTCATAGTTTGGGTGCTCATGTCGCTGGTTATAGTGGCAAGAATGTTATGACCGGTCAAGTTCATGCCATTATAGGTTTGGATCCTGCCTTACCTTTATTCAAATACAATGAACCCCATAAACGTTTAAATAGTACCGATGCTTTTTATGTAGAATCAATACAAACCAATGGTGGTAATTTGGGTTTTTTGAAACCTATTGGTCGTGGTGCTTTCTATCCTAATGGTGGCGAATCTCAACCAGGCTGTCTTTTGGATCTTACTGGTGCTTGTTCTCATGCTCGTTCCTGTACATATTATGCCGAAGCTGTTGCTAAAAATAATTTTGCCACAATGTTTTGTGAAAATTACAAAGATGCTGTTGCTAAAAATTGCGGTGATAGTTTTAGCTCTGTGCGTTTGGGTTCCGAGAGTAATGCCTTTATGATTGGTGGTAATTTCTATGTACCAGTAAACAAAAAGACTCCTTTTGGCATGTTGTCTTAA	MKVLWLLALGCLAVSASVFDEDDTRIHGENGWYVPQEDGSFNWVDMQEAESYLEAMEQIDDFGLTTAPVKYYLYTKSNPTKGKKITASAKSIKASNFNPAHPTRFVIHGWTQSWLSGMNKDIRDAWLSVGEYNIIIVDWARARSVDYVTSALAVPKVGEKIANMVDYLVREHGMSLDTLYIIGHSLGAHVAGYSGKNVMTGQVHAIIGLDPALPLFKYNEPHKRLNSTDAFYVESIQTNGGNLGFLKPIGRGAFYPNGGESQPGCLLDLTGACSHARSCTYYAEAVAKNNFATMFCENYKDAVAKNCGDSFSSVRLGSESNAFMIGGNFYVPVNKKTPFGMLS
LOC111683465	XP_023301305.2	3.87929e-11	-3.26443	-9.60927	uncharacterized protein LOC111683465	.	ATGATATTCTCTACCAGAATAATCACTTTTTTACTTTTGGTTTTGGTAGTTCTAATCCACTCGGCACCAGTAACAAATAATGTTGGAACACAAAAACAATTGCTGAAAACACGCTTCAAGCGACAAATTGATTTAACCCTGTCTGCCGAACATGATGACAAAGAAGATGAAACGGAAATTGCACTTGAGGCCATTGCAAATCTATGGCGTAGTACCGACGGCAACACACAAATAGATGGTTCGGCCAAAGTTTTACATCGTTCAAATTCCTTACAAAACGGTTCCGGTGCTGATTGGCGTTTGGGCTTTCGTGTACTGTTTACATAA	MIFSTRIITFLLLVLVVLIHSAPVTNNVGTQKQLLKTRFKRQIDLTLSAEHDDKEDETEIALEAIANLWRSTDGNTQIDGSAKVLHRSNSLQNGSGADWRLGFRVLFT
LOC111680668	XP_023298125.2	4.34154e-16	-3.26176	-9.59149	cytoplasmic dynein 1 intermediate chain-like	.	ATGTGTAAGTTTTCATCAAATTTACCACCTGGTATTTTAAGTCCTGGCTTACCCAAAGTAATGGATATGCCACCGGCATTAACTCCTATAGATAAAGAAGAAAATCCTTGGAACTATTTAAAGGAAAAGAGAAAAAAAATATTGGTGGAAAAAGTTGAAGAAATAGTTTTATCGGAAGATTTTCAAAATTCTCTCAAACGCGTTAGTCTTGCTATGGAGAAAGTTATAAGCACGAATAGAAACATATATGTTGACTATATTGGTGGGACAAATTATGATTGGGATTATGAAAACAATTCAAAGGGGCCAATTAGTTTAAATCAAAATTTCTATGATAAAAGTATAACCGATGAACGTTGTATTACATGTATAGACTGGTCCTCCCATAATACTGATCAAATAGCTGCGTCATATTATAAAAATGAGCCAGATACTCTGACAAATGCTGAAGGAGATGTTATAATTTGGAACCGTAATTTTAAGACAGAAACACCAGAACATGTATTCTATTGTCATAGTCCTGTTATGTCGATTTGTTTTACAAAATTCAATCCTAACTTAATAATAGGAGCCACATATTCGGGTCAAATTGTGTTGTGGGACAATCGGGTTAAAACCTCAATACCGATACAATGCACAAAGTTAAACTCAAAAGCACATAATCAACCTATATACTGTTTACGTGTAATTGATAATGATGATAGTTCGCATAATATAATATCTATATCTTCGGATGGTAAAATGTGTTCTTGGAGTTTGGATATGCTGGGCTTGCCTTTGGATGTTATGCAATTGCAATTAGAAGTCTCGGAAAAGGTAAAAAAGCCTATAACTGTTAATTGTATGGATTTTCCTTCGAATGGTATAAATAATATGATTATAGGTGCAGAAGATGGTTGTGTATATTCGGCTTTTCGTTTCGGTTATGCGTCTGGCATAACAAATCGTTATGAAAAACATGAAGCTCCCATTACGAGCATCTCTACGCACTATAATCAAGATACATCGACGAATTTTGGAAATTTATTTCTTACTTCATCCTTAGATTGTACCATTAAATTATGGTCTCTAGAAAGTGAGCAACCTTTACACACTCTTAAAAATAACTATGACTATGTTATGGACTTGGCCTGGTCACCCATACATCCAGCTCTTTTTGTTGCCGTCGATGGTGCTGGTCATATAGATTTATATAATCTTAATGACAATATACAAGAACCCATAAAATCTATAACATCTAAAGGAGATACAGCTATAAACCGTTTGAAATGGCATAAGGATGGACAACACATTGCGGTTGGTACTGATAATGGTGAATTGTGTGTGTATAATATTGTGGAGGATCTAGCAAATCCAGTTAATACTGATTGGCCGACGTTTAGTGAAACACTTTATGATATAAGATTGAATTGTGCCATTGAAAGTTGTGAATAA	MCKFSSNLPPGILSPGLPKVMDMPPALTPIDKEENPWNYLKEKRKKILVEKVEEIVLSEDFQNSLKRVSLAMEKVISTNRNIYVDYIGGTNYDWDYENNSKGPISLNQNFYDKSITDERCITCIDWSSHNTDQIAASYYKNEPDTLTNAEGDVIIWNRNFKTETPEHVFYCHSPVMSICFTKFNPNLIIGATYSGQIVLWDNRVKTSIPIQCTKLNSKAHNQPIYCLRVIDNDDSSHNIISISSDGKMCSWSLDMLGLPLDVMQLQLEVSEKVKKPITVNCMDFPSNGINNMIIGAEDGCVYSAFRFGYASGITNRYEKHEAPITSISTHYNQDTSTNFGNLFLTSSLDCTIKLWSLESEQPLHTLKNNYDYVMDLAWSPIHPALFVAVDGAGHIDLYNLNDNIQEPIKSITSKGDTAINRLKWHKDGQHIAVGTDNGELCVYNIVEDLANPVNTDWPTFSETLYDIRLNCAIESCE
LOC111689569	XP_023307809.2	2.84477e-24	-3.25713	-9.56076	carbonic anhydrase 2	.	ATGCGAGACAGTTTATCAGTTACATATGGTCATCGTTTCGGTTACTCTGAACCAAATCAAAGACGTTGGGCTCGTCATCATGGCCACTGTGCGGGTAAAACACAATCACCCATAGCAGTACATTCTAGCAAGACCATTCCTCTTCATATGCCTGCAGTGGATATGATTGGTTATCATAATGTGTTGCCTCATCCTTTGAAAATGATTAACAATGGTCACACCGTATCAATTGCCATACCAAAACTAGCTGATGTGGCAAAGGATAATGGTGAATTTATGCCATATATACGCGGCGCCAAGTTGCCGGGCGAATTTGAAGTTGAAGGCATTCACTTCCATTGGGGTGATAAAAATAATCGTGGTGCCGAACATGTTGTCAATGATATACGTTATACTATGGAAATGCATATTGTACATCGCAATAAGAAATATGCCTCATTGACAAAAGCTTTGGATTATGCTGATGGTGCTGCTGTATTGGGTTTCTTTTTCAATTTGGATGAAGATGAGGGCCAAGGACTTTTCACAATATGTCGTCATTTACACTTGATACCGGAAGCCAATAATGAAGTTGCTTTGAATGTTACTTTCTCTTTATCATCTTTAATACGTGGTGTCGATATTGATAAATTCTATACATACAAAGGTTCTTTGACCACACCACCCTGTTCGGAGGCCGTTACCTGGGTTTTATATCCAGATCCCATACCCATTTCGCCCAAACAAATCTCACGTTTCCGTCAATTATCCGACAATCAAGAAGGAGCTTTAGTCGATAACTACCGTCAACTGCAACCCTTGGGCAATCGTCGTGTTTTCATGCGCAATGGCAATACTCAACACACTCAAATCGCTAGATTGTTATCGGAAGTAGATTACAAGAAATGGGATTGGTTCCATTGA	MRDSLSVTYGHRFGYSEPNQRRWARHHGHCAGKTQSPIAVHSSKTIPLHMPAVDMIGYHNVLPHPLKMINNGHTVSIAIPKLADVAKDNGEFMPYIRGAKLPGEFEVEGIHFHWGDKNNRGAEHVVNDIRYTMEMHIVHRNKKYASLTKALDYADGAAVLGFFFNLDEDEGQGLFTICRHLHLIPEANNEVALNVTFSLSSLIRGVDIDKFYTYKGSLTTPPCSEAVTWVLYPDPIPISPKQISRFRQLSDNQEGALVDNYRQLQPLGNRRVFMRNGNTQHTQIARLLSEVDYKKWDWFH
LOC111674770	XP_023291186.2	4.74592e-08	-3.25558	-9.55051	dihydropyrimidine dehydrogenase [NADP(+)]	.	ATGAGTCCGCCAGCATTATTGAGCAAAGATTTGCCAGATATTGAGAATCTTTTAAGTTTAAATCCTCGAGTGAAAACTAAATGCAACGCGGTGCCTACTACTGAAACCAAAGTCAATAAGAAACATTGGAAACGTAATCCTGACCGCAGTTGTGCTTCCGGACCTAAACTAAACAATGACTTTGAAGACATTAAACATACAACTCTTTCCGAAAGAGCTGCTCTTAAAGAGGCTGCCAGATGTTTAAAGTGTGCAGATGCTCCCTGTCAAAAATCCTGTCCTACACAATTGGATATTAAGAGTTTTATTACTAGTATTGCCAACAAAAACTATTATGGTGCTGCTAAGGCCATTTTCTCTGACAATCCCTTGGGTCTAACCTGTGGTATGGTGTGTCCAACCAGTGATTTGTGTGTGGGTGGTTGTAATCTCCAGGCCTCTGAAGAGGGACCCATTAACATTGGTGGTTTGCAGCAATATGCCACTGAAGTCTTTAAGCAAATGGGTGTTAGACAGATTGTTCCTCCCGGCATTAAGTCGCCTAAGCAGTTGGACAAGAAAATTGCCTTGTTGGGTGGTGGACCAGCCTCTTTGTCTTGTGCTACATTTTTGGGTCGGTTGGGTTATAAGAATATAACCATATACGAAAAGCGTTCCTATTTAGGTGGTTTGAGTTCATCGGAAATTCCTCAGTATAGATTGCCTGTGGATGTTGTCAATTTTGAAATACAGCTAGTTAAAGATTTGGGAGTTAAGATTGAAACTAATAGAGCTCTTTCTACTAAAGACTTAACCGTTCAGCAACTTCTTTCAACCGATCATGTGGTCTACTTAGGTATTGGTTTGCCAGAACCTAAATTAAATCCCATTTTCAAAGGTTTAGATGAGTCTATGGGTTTCTATACCTCCAAGAGTTTTCTACCTAAAGTAGCCGATGGTTCTAAGCCAGGACTTTGTGCTTGCAAGGCTAATCAAGCTTTACCCCAACTATTTGGCAATGTTATTGTCTTGGGCGCTGGTGATACAGCTTTCGATTGTGCCACTTCTGCCTTGAGATGTGGTGCCAAACGTGTATTTGTAGTGTTTCGTAAGGGTTCTTCTGGCATACGTGCCGTACCCGAAGAGGTCGAATTGGCTAGAGAAGAGAAATGTGAATTTTTACCTTATCTCTCACCACGCAAGGTATTGGTAAAGGATAATAAGATTACTGGCATGGAATTCTGTCGTACCGAACAGGATGAAAATGATCAATGGATAGAAGATGAAGAACAAATTACTAAGTTAAAAGCCAACTTCGTTATCTCTGCTTTTGGCTCTGGTCTATACGACATGGATGTAATAGAAGCTATGGCTCCTGTAGAATTGGACAAATGGAATATGCCCAAATTAAATTCCAAAACTCTACAAACTTCTGTGCCCCAAGTCTTTTGTGGTGGAGATTTAGCTGGCTCTGCTGATACTACCGTCGAATCGGTAAATGATGGCAAAATTGCTGCCTGGAGTATTCATTGTCATTTGGAAGGTTTGCCTTTGGACACACCGGCTGAGTTGCCTTTATTCTATACAGATATAGATAATGTTGATATTTCGGTAGAGATGTGCGGCATTAAGTTTGAAAATCCTTTCGGTTTAGCTTCAGCTCCACCCACTACAAGTGCTGCCATGATAAGAAGAGCCTTTGAACAAGGTTGGGGTTTCGTGGTAACCAAAACCTTTGGTCTTGATAAAGATTTGGTTACAAATGTTTCACCTCGTATTGTAAGAGGTACTACATCGGGCTATAACTATGGTCCCCAACAAGGTAGCTTCTTAAATATAGAATTGATTTCCGAAAAGAAACCAGAATATTGGTTCCGTGCCATAGCGGAGTTAAAGAGAGATTTTCCCACCAAAATTGTAATTGCCAGTATAATGTGTCAATATAATGAAGCAGATTGGACGGAAATGGCAACCAGAGCCGAAGCTTGTGGTTCAGATGCTTTGGAATTGAACTTATCATGTCCCCATGGTATGGGTGAATCTGGCATGGGTTTGGCCTGTGGTCAAGATCCTGTATTGGTAGAAAACATTTCCAAATGGGTACGTAAAGCGGTTAAAATACCCTTCTTTGTCAAATTGACACCCAATATTACCGATATTGTGGGTATTGCTATGGCTGCCCAAAGAGGCCAAGCTGATGGTGTATCAGCTATTAACACGGTACAAGGTTTAATGAGCCTTAAAGCTGATGCCTCGCCTTGGCCAGCAATTGGTGCTGAAAAGAAAACTACTTATGGTGGTGTGTCGGGAAATGCCACACGTCCCATGGCTCTAAGAGCTATATCATCCATAGCCAAAAAGTTGCCGGGTTTCCCCATCTTGGGCATTGGTGGTATAGACTCGGGAGAAGTGGCTTTGCAATTTTTACAAGCTGGTGCCACAGTTTTACAAGTTTGTTCTTCGGTGCAAAATCAAGATTTCACTTTGATCGAGGATTATTGTACAAGTTTAAAGGCTTTGTTGTATCTTAAAGCTAATCCACCACCAAATAATGCTGCCTTCTGGGATGGACAATCACCACCAACGCCTAAACATCAAAAGGGCAAACCCGTTATGCATTTAACTGGAGAAGGCAATAAGACTTTGGGATTCTTTGGTCCCTTTTTGAAGGAAAGAGAAGCAAAACTTGCGAAATTGCGCGAAGAAAAAGGTCCCATGTGGAAGATCGATAGTGGGGATGTTGATGTAAAGGTACAAAATGGTAATGGTCATGTACCACAACCAGCTCCTAAGGTTAAAGATGTTATAGGACGTGCATTGCCTCATATTGGCACCTACAAGAATTTGGATAATAAACAACAAAAAGTAGCCTTGATAGATGATGACTTGTGCATCAATTGTGGTAAATGTTATATGACTTGTGCTGATTCTGGTTATCAAGCTATTGAATTCGATCCTGTCACACATATACCACATATTAATGATGACTGTACTGGTTGCACTCTTTGTGTATCCGTGTGCCCCATTATCGATTGTATTACCATGGTACCAAAAACTATACCCCATGTTGTCAAACGTGGTTTGGGTGAAGAGAAAAATTTCTATACTCATGCTTTGAGTCCCGTTCAGTAA	MSPPALLSKDLPDIENLLSLNPRVKTKCNAVPTTETKVNKKHWKRNPDRSCASGPKLNNDFEDIKHTTLSERAALKEAARCLKCADAPCQKSCPTQLDIKSFITSIANKNYYGAAKAIFSDNPLGLTCGMVCPTSDLCVGGCNLQASEEGPINIGGLQQYATEVFKQMGVRQIVPPGIKSPKQLDKKIALLGGGPASLSCATFLGRLGYKNITIYEKRSYLGGLSSSEIPQYRLPVDVVNFEIQLVKDLGVKIETNRALSTKDLTVQQLLSTDHVVYLGIGLPEPKLNPIFKGLDESMGFYTSKSFLPKVADGSKPGLCACKANQALPQLFGNVIVLGAGDTAFDCATSALRCGAKRVFVVFRKGSSGIRAVPEEVELAREEKCEFLPYLSPRKVLVKDNKITGMEFCRTEQDENDQWIEDEEQITKLKANFVISAFGSGLYDMDVIEAMAPVELDKWNMPKLNSKTLQTSVPQVFCGGDLAGSADTTVESVNDGKIAAWSIHCHLEGLPLDTPAELPLFYTDIDNVDISVEMCGIKFENPFGLASAPPTTSAAMIRRAFEQGWGFVVTKTFGLDKDLVTNVSPRIVRGTTSGYNYGPQQGSFLNIELISEKKPEYWFRAIAELKRDFPTKIVIASIMCQYNEADWTEMATRAEACGSDALELNLSCPHGMGESGMGLACGQDPVLVENISKWVRKAVKIPFFVKLTPNITDIVGIAMAAQRGQADGVSAINTVQGLMSLKADASPWPAIGAEKKTTYGGVSGNATRPMALRAISSIAKKLPGFPILGIGGIDSGEVALQFLQAGATVLQVCSSVQNQDFTLIEDYCTSLKALLYLKANPPPNNAAFWDGQSPPTPKHQKGKPVMHLTGEGNKTLGFFGPFLKEREAKLAKLREEKGPMWKIDSGDVDVKVQNGNGHVPQPAPKVKDVIGRALPHIGTYKNLDNKQQKVALIDDDLCINCGKCYMTCADSGYQAIEFDPVTHIPHINDDCTGCTLCVSVCPIIDCITMVPKTIPHVVKRGLGEEKNFYTHALSPVQ
LOC111686875	XP_023305037.2	4.6461e-09	-3.24922	-9.50852	uncharacterized protein LOC111686875	.	ATGGAAAAAGTAAAAATCTTGTTAAATCTGGGGCTGCTATTGTCGGTTCTAAACTCAGGACTAGCTGCTGTCTTAAATGCTAAAAAGCTTAATAAAACAAATGTCGATCTTAGGGAGGTTGGAGAATTAATGAAATTTAAAATGGAATGTAAGAATTTCACATCTTTTCGCAAAGATTTTCAGAAATTTGAAATGGACCAAGCCAATTGGAGTACAAAAGGCAACATTAGCAATTTAACGGTGGAAGGACTCAATAAATTTGAAATTATTGTCTTGAATTGGAATACTACTAATAACCAGATAAATTTCGAGTTTAATTTTCCCAAAATAGAAATTTTAAGTTCGTATAAGCTAAGTGGAGTCTTCAATAAAACTGCAACACCAAAAATAATCTTTGGCAATGGTCTTTTCCATTTGGAACTTATCGATCTTAATATAAATGGCAGTTTTAAATTGATACCAACGCAAGAGGGGAGAGCTTTAACTTTGTCCAATTTTACTACAAAAATGAAGTTAAAAGATATCCACTCTACAAGCACAGGTTTTATGAATAGTACCAAAGCAACAGAAGTATTAAATTTTTCAATACAAAAAGTTGTTAATTTATTAGTTACTGAACAGCAATTCAGTAACTTACTAAAGTCGGTGGTGGAATTAATAACGAAAAAACAATTAATGGATCTTTAG	MEKVKILLNLGLLLSVLNSGLAAVLNAKKLNKTNVDLREVGELMKFKMECKNFTSFRKDFQKFEMDQANWSTKGNISNLTVEGLNKFEIIVLNWNTTNNQINFEFNFPKIEILSSYKLSGVFNKTATPKIIFGNGLFHLELIDLNINGSFKLIPTQEGRALTLSNFTTKMKLKDIHSTSTGFMNSTKATEVLNFSIQKVVNLLVTEQQFSNLLKSVVELITKKQLMDL
LOC124418489	XP_046801009.1	1.12849e-15	-3.24484	-9.47972	uncharacterized protein LOC124418489	.	ATGAAGCTATTATTTGCTGCTCTGTTAACATTACTCCTAATATCAATTAATTCACAAAATTCCAAGGCTCAGAAAGATGATAACGATAACATAGAGGATTATGTAGATTATCTTCTAAAACATAAAAAGGACAATGACAATATTATCCTTGGAAATAATATTCACAACCGTGTTCAGAATAATGAAAATATAAATATTCATTATAATGCGGATAAACAGAATAATAAAGATCATGCTGATAGAAAAGAATCTCATAAAACTGATGAATTAAGCCTATGGCAAAGGTTCAAAAACTGGTTAAGTAAAATTTTTAATTTTTAA	MKLLFAALLTLLLISINSQNSKAQKDDNDNIEDYVDYLLKHKKDNDNIILGNNIHNRVQNNENINIHYNADKQNNKDHADRKESHKTDELSLWQRFKNWLSKIFNF
LOC111676864	XP_023293625.1	1.18781e-19	-3.24415	-9.47516	short-chain dehydrogenase/reductase family 16C member 6	.	ATGACAGTCAATATGAAATCTCAACTATTGCACATGGAAAATCCGGCCAGAGCTATTTTACAGTTTCTTTTGGATTTGATAATATTTTCAATGAAATCAATATTTTATATATTGGAATCATTATATTATACAGTACTACCAGACCGTTTTCGTAAACTAAAGGATGTTTCTGGTCAGGTCGTCTTAATTACTGGAGGTGGCGGAGGTGTAGGACGTCTAATAGCCCTGAATTTTGCCAAATTAAATGCTCGCATTGTAATATGGGATATAAATCAAGAAGCGTTAAAAACAACCATAAATCTGTTGGCCCAGAATGGTCATCACAACTGCAAGGGATATGTTGTTGACATTTCAAATCGGGAGGAAGTGTATGAAAGGGCTGCGCAAACAGTTAACGAAGTGGGTCATGTCGACATACTAGTCAATAATGCTGGTATTGTGTGTTGTAAACCATTTTGGGATCTTCCCGATCGCGTCATTCAAAGTACATACAACATAAATATTATATCGCACTATTGGACTGTTAAAGCGTTCTTGCCACACATGATGCAGCATAATCGTGGTCATATTGTAACCGTTGGCTCTGTGACTGGAATGTTAGGCACATATGGTTGCTCAGATTACAGCGCTACAAAATATGCCTGCATTGGTTTTCACGAGAGTCTTTTGACCGATCTCAAGACTCACGGTTACGATAATATCCATATGACTTTGATATGTCCATATTACATAAATACAGGAATGTTTTCGGGTGTGCAACCTCGCATGTTTCCCATGTTGGAACCTCAATATGTGGCTGATCAAATAACATCAGCTGTCCGTAAGAACGAAACATGGTGTGTACTGCCAAATTCAATACGTACATTTACACCTCTAAAATGTTTATTACCAGCTAAAATGTGTTGGGAACTGATGTCTCGAGTTATTCGTGGACCCGAGTCAATGATGATGTTTCAAGGACGTGGTCGTGTAGCTGCTGGCTAA	MTVNMKSQLLHMENPARAILQFLLDLIIFSMKSIFYILESLYYTVLPDRFRKLKDVSGQVVLITGGGGGVGRLIALNFAKLNARIVIWDINQEALKTTINLLAQNGHHNCKGYVVDISNREEVYERAAQTVNEVGHVDILVNNAGIVCCKPFWDLPDRVIQSTYNINIISHYWTVKAFLPHMMQHNRGHIVTVGSVTGMLGTYGCSDYSATKYACIGFHESLLTDLKTHGYDNIHMTLICPYYINTGMFSGVQPRMFPMLEPQYVADQITSAVRKNETWCVLPNSIRTFTPLKCLLPAKMCWELMSRVIRGPESMMMFQGRGRVAAG
LOC111686404	XP_023304535.2	4.40572e-11	-3.23565	-9.41949	uncharacterized protein LOC111686404	.	ATGAAATACTCCATTTTTATCTTAACAATCGCTTTACTTTTGATCTGTTTTAAATCTGTTGCAACCCATAGTCCACATTCTGATCATGACTTCTCGGATAGTCTAAATAGCAATAGCATTTATCGCAATGACGAACAAGCCTCCGTACATACGAAACATGATAAATATGGTCCTTATCACAAAGACACTGTAGTAGTTGAAGATGCCAATGGTAATATTCAGGAGAAGACAAAAATTTATAGATCTGTTAGCTCTAAATTGAACTTAAATATTGGAATATGTTCTATTTTATTAATTGTAGGGTGTATGCTTAAATAG	MKYSIFILTIALLLICFKSVATHSPHSDHDFSDSLNSNSIYRNDEQASVHTKHDKYGPYHKDTVVVEDANGNIQEKTKIYRSVSSKLNLNIGICSILLIVGCMLK
LOC111683495	XP_023301341.2	5.86185e-08	-3.23299	-9.40216	development-specific 25 kDa protein	.	ATGTTCGATTGGTCTAATAAACATGTTGTCTATGTTGGTGGCTTCACAGGCGTTGGCTATCAAGTCTGTCAAATGCTTATGAAGAAACCAATTAAGTATTTAGTTGTGTGTGGTCGCATGGAAAATGTTGAAATGTTAAAGAAATTACAGGCAATGAATAGTGAGGTTAAGGTATTGTTTGTCCAGATGAATGTTGCCGAGTATTCGAGTATTGTTAAGGCTGTACATGAAGTTATTAGCTATGTTGGTCATGTTGATGTTTTGATCAATGGTTCCAGTGTTTTAGCTGATAAGGACATTGATACAACTGTGGCTGTTAATTTGACTGGTCTTATTAATACCACCCTCTTGTTTTTACCACATATGGACAAAACTCAATCCGGACATGGTGGCGTTGTAGTAAACATGTCTTCAGTCTATGGCTTACAACCCGGACCAGCTTTTAGTGTTTACTCAGCAGCTAAACATGGTGTTATAGGTTTCACAAGATCTATGGCGCATGAACACTATTACGGTAAAACTGGTGTCGCTTTTATTTGCGTTTGTCCCGGCCTTACCTCTTCCGAAGAGATGATGAATAAACGTGATATGGATTGGATGAAATGGGTACCACATAGTGAGCAAATTTGGAAAATTGTTAAGGATGCCAAAATGATATCGCCACAAGAATGTGCCGTACATATGATGCATGTCATGGAACAGGCTGTAAATGGTGGAATTTATGTTTGCAGTGTTGATGGTATGAAGGAAATTACTCCTGCTATATATGTGGATTAA	MFDWSNKHVVYVGGFTGVGYQVCQMLMKKPIKYLVVCGRMENVEMLKKLQAMNSEVKVLFVQMNVAEYSSIVKAVHEVISYVGHVDVLINGSSVLADKDIDTTVAVNLTGLINTTLLFLPHMDKTQSGHGGVVVNMSSVYGLQPGPAFSVYSAAKHGVIGFTRSMAHEHYYGKTGVAFICVCPGLTSSEEMMNKRDMDWMKWVPHSEQIWKIVKDAKMISPQECAVHMMHVMEQAVNGGIYVCSVDGMKEITPAIYVD
LOC111688773	XP_023307049.2	6.74732e-08	-3.22056	-9.3215	FGGY carbohydrate kinase domain-containing protein	.	ATGCCGAAAATCTATTTTATTGGTGTTGATGTGGGGACTTCATCAGCTCGTGCTGCTTTGGTAACATCAGATGGAAAGGTCTTAAAACAAGCTGTTCAAAATATACACATTTGGAATCCAGAACATGAACATTTCGAACAATCATCGGAGGATATTTGGAATGCAGTCTGTCATTGTGTTAAGAGCGTCACCAGTGAAGTCTCTAAAGAGGAAATCGTTGCAATTTCCTTTGATGCCACCTGTTCCCTTGTGGTTTTAGGAGAAAATGGTGAACCTTTACCGGTAAGCAATAGTCGACAGCCGGAACAAAATATCATTTTATGGATGGACCATAGAGCTCACAAAGAAGCGGCCCAAATCAATGATACCAAACATGATCTCCTTAAATATGTGGGCGGTCAAGTTTCGGTTGAAATGGAATTGCCGAAATTAATGTGGTTAAAAAATAATCGTTATCTCTCGACCTGGACTAAATTGTGGAGGGTATTTGATTTGCCGGATTTTCTAACATGGCGCAGTACCGGCTGTGATACAAGATCTTTGTGTTCGGTAGTTTGTAAGTGGAATTATGATGCTGTCAAAATGGAATGGAATGCTGATTTCTTTAGAGAAATAGGACTCGAAGATTTGCTTAAGAACGGAGCGGAAATAATAGGCAATGAAATAAAAGAACCCGGTACGCCAGTTGGTAAAGGTTTAAGTGAGGCAGCGGCTAAAGAAATGAATCTATTACCTGGCACTATAGTAGGCACCTCCCTAATAGATGCTCATGCCGGGGCATTGGGCATGTTTGGTTGTCGTTCGACCGAGTATAATTGTGAGCTAGAGGGTAAATTGGCTTTAATTTGTGGCACTTCGACATGCCACATGAGTCTGACTAAGGAGCCCTGTGAGGCCATTGGCATTTGGGGTCCCTATCGTAGTGCCATAATACCGGGTTATTATTTAAATGAAGGTGGGCAAAGTGCTGCTGGGTTACTGTTGGATCATGTTATTAAAACGCATCCACAATATATGCATATTAAATTGAAATTAAATGATAATGAACATATATATAGCTATTTGAATAGATTGCTAAAAAACATGGCCAAAGAACGGGGTCTTGATGATGTTTGTTACATGACCAAAGATTTGCATGTTTGGCCAGATTTCCATGGTAATCGTTCTCCCATAGCTAATCCCAATTTAAAAGGAATGATTTCTGGTCTCAATATGAATGTAGATGAAGAATCTTTGGCAGTTTTATATTTAGCTTTTGTACAAGCTTTAGCGTATGGTACCCGACACATCATTGACAATTTACTCAAACATCAACGAGTGCCTTTCAACATTTTACTTTTCTGCGGCGGTTTAGCGAAAAATGCTCTTTATATACAATGTCATGCGGATATTTGCCAATTGCCAGCTTTAATACCCGATGAACAGGAAATGGTTTTAGTAGGATCTGCTATGTTGGGTGCTTGTGCTGCTAAAGTTTATGAAAATTTAGAATCTGCTTCTGCGGCCATGGGTGGTACGGGTAAATTGATTATACCACAATTTGGCACTAAAGATTTTCACGAGCGTAAATATCAAGTTTTCTTAGAAATGTTAAAGGACCAATATAAATACAAGGATATGATGTGA	MPKIYFIGVDVGTSSARAALVTSDGKVLKQAVQNIHIWNPEHEHFEQSSEDIWNAVCHCVKSVTSEVSKEEIVAISFDATCSLVVLGENGEPLPVSNSRQPEQNIILWMDHRAHKEAAQINDTKHDLLKYVGGQVSVEMELPKLMWLKNNRYLSTWTKLWRVFDLPDFLTWRSTGCDTRSLCSVVCKWNYDAVKMEWNADFFREIGLEDLLKNGAEIIGNEIKEPGTPVGKGLSEAAAKEMNLLPGTIVGTSLIDAHAGALGMFGCRSTEYNCELEGKLALICGTSTCHMSLTKEPCEAIGIWGPYRSAIIPGYYLNEGGQSAAGLLLDHVIKTHPQYMHIKLKLNDNEHIYSYLNRLLKNMAKERGLDDVCYMTKDLHVWPDFHGNRSPIANPNLKGMISGLNMNVDEESLAVLYLAFVQALAYGTRHIIDNLLKHQRVPFNILLFCGGLAKNALYIQCHADICQLPALIPDEQEMVLVGSAMLGACAAKVYENLESASAAMGGTGKLIIPQFGTKDFHERKYQVFLEMLKDQYKYKDMM
LOC111686403	XP_023304534.2	8.62898e-13	-3.21715	-9.2995	uncharacterized protein LOC111686403	.	ATGAATGTTTTGAATTTAACTCTCTTAATAACGACAATTTATTTGGCGTTCTTAATAAAAGATCTCAATGCTCAGTATAGTGCTGTTATGATTGACGATACCGATGGCTCCGCCATGTCTGCCTCTGTGGGCGGATCATCTATGGGTGCTTCATATATGGGTACTTCATCTAAGCGTGGATCATATAAAGGTGGAAGTAATGTTATTATCGGTAAAAAACCTAAGTCATCTATATATACAAGTGGTTCAAAAACCTATATGGACGATGGAGAAGGCTCAGTTATGATGGTTAATGATAATGGTGACAACTTTATGATGGATAGGGCTTCTGGTTCATATATGTCGTTTTCAGGTTGA	MNVLNLTLLITTIYLAFLIKDLNAQYSAVMIDDTDGSAMSASVGGSSMGASYMGTSSKRGSYKGGSNVIIGKKPKSSIYTSGSKTYMDDGEGSVMMVNDNGDNFMMDRASGSYMSFSG
LOC111687771	XP_023306015.1	3.28996e-09	-3.21525	-9.28723	alanine--glyoxylate aminotransferase	.	ATGGAAGTGCCGCCACCTTTAGTTTTGAAACGTTCCTTATATGTTCCCAATAAAACCTTGATGGGACCAGGTCCATCAAATTGTTCACAAAGAGTTTTATCTTCCTTAAGTAATCCAGTTTTGGGTCATTTACATCCGGAATGTTTACAGATAATGGATGAAATTAAAGAGGGCATCAAGTATGTTTTTCAGACATTAAACGATGCAACTATGTGTATAAGCGGTTCCGGTCATGCCGGCATGGAGGCCGCACTCTGCAACTTAATCGAAGATGGTGATATTGTTCTACTAGCTACGACCGGTATTTGGGGTCATCGTGCCGCCGAAATGGCAAAACGTTATGGTGGTGATGTGCGTTACGTTGAAGCTCGCTTTGGTCGTTCTCTGACTGTTGATGAGATTGAGTTTGCAATGGAAGGTCACAAACCACAGATATTTTTTATAGCTCAAGGCGATTCATCGACCGGCATCTTGCAGTCGAACTTGAAGGAGATTGGTGAATTGTGTCGCAGATATAATTGTTTATTTGTTGTTGATACGGTAGCCTCATTGGGTGGCACTGAATTTTGCATGGATGAGTGGTTTGTAGATGTGGCCTATACAGGTTCACAAAAGGTACTCGGTGCTCCTCCTGGTATTACACCCATCTCTTTTAGTAAACGTGCCATTAAACATGTAGTGGAACGTAAGACTAAAGTAAAAGTTTACTATTTTGATGTACTGCTGATTGGTCAATATTGGAATTGTTATGGTTCCCCACGCATCTATCATCATACCATTTCCTCGACTCTTTTATACGGCCTCAGGGAGGCTTTAGCACAATTTTGTGCTCAAGGTTTGAAAGAAGTCATACATCGACATCAGGAATGTTCATACCGTTTACAGCAAGGTATCAAGGACCTAGGATTGGAATTGTTTGTGCCAAATCCCAGTGATCGATTACCCACTGTTAATACCGTTAAAGTTCCCGTGGGTATTGATTGGCGTAAGGTCGCCGACTATACCATGAGGAAATACAACTTAGAGATTAGTGGAGGCCTTGGACCCACTGTAGAGCATGTCTTCCGCATTGGTCTTATGGGTGAAAATGCCACCTTTGAACGTGTCGATTTGGTCTTAAACGTTTTGCATGAAGCCATACAAAGTACCAAGTTAAATAGTTTAGTAAATGAAAAATCAAAAATTTAA	MEVPPPLVLKRSLYVPNKTLMGPGPSNCSQRVLSSLSNPVLGHLHPECLQIMDEIKEGIKYVFQTLNDATMCISGSGHAGMEAALCNLIEDGDIVLLATTGIWGHRAAEMAKRYGGDVRYVEARFGRSLTVDEIEFAMEGHKPQIFFIAQGDSSTGILQSNLKEIGELCRRYNCLFVVDTVASLGGTEFCMDEWFVDVAYTGSQKVLGAPPGITPISFSKRAIKHVVERKTKVKVYYFDVLLIGQYWNCYGSPRIYHHTISSTLLYGLREALAQFCAQGLKEVIHRHQECSYRLQQGIKDLGLELFVPNPSDRLPTVNTVKVPVGIDWRKVADYTMRKYNLEISGGLGPTVEHVFRIGLMGENATFERVDLVLNVLHEAIQSTKLNSLVNEKSKI
LOC111684492	XP_023302439.2	4.05324e-14	-3.12757	-8.73964	ras-related protein Rab6-like	.	ATGTCGATCGGTGTAAAACTTATGCGTAGAATTAAAGTGATTTTCGTAGGAGAACATAGTGTGGGTAAAACGTCTATAATTACTCGCTTCATGTATGACAGTTTCGACACCACATACAAGGCCACTGTGGGCATTGATTACTTATCAAAAATCCTCTACTTAGAAGATCGTACACTACGTCTCCAATTGTGGGATACAGCTGGACAGGAACGTTTCCGTTCCATAATACCCTCCTACATAAGGGATTCAAAAGTGGCCGTGATAGTATACGATGTCACGAATACAAAATCTTTCGATCTGACTACCAAATGGATCGAAGATGTACGCGTCGAACGTGGTAATGAAATCATTATTATGTTAGTTGGTAATAAAAGTGATCTGCACGACAAGCGGCAGGTGTCGTCAGAAGAGGGAGCACGTAGAGCTGAAGAATTAAATGCCATGTTCATTGAAACAAGTGCAAAAAATGGAAATAATGTAAAGGAATTGTTTATACGTGTAGGCCAAGCACTGCCAGAACTCGATTCACCGACGACTCCAACTGCAAACCGAAAATTTTCCGAAGATATTCCAATTTCATTAGCGCATCAATTAGAGAATAAAGAGGAAAGTAAAAAGGATAATAAAACATGTTGTTCTTGTGGAAATTAA	MSIGVKLMRRIKVIFVGEHSVGKTSIITRFMYDSFDTTYKATVGIDYLSKILYLEDRTLRLQLWDTAGQERFRSIIPSYIRDSKVAVIVYDVTNTKSFDLTTKWIEDVRVERGNEIIIMLVGNKSDLHDKRQVSSEEGARRAEELNAMFIETSAKNGNNVKELFIRVGQALPELDSPTTPTANRKFSEDIPISLAHQLENKEESKKDNKTCCSCGN
LOC111687958	XP_023306215.1	1.25818e-11	-3.12393	-8.71761	peptide methionine sulfoxide reductase isoform X3	.	ATGTTTAAACGTGTAATGGGTGTTATTGTACAAACTAGGGGTTTTCTAACCGACCTGGAAGGCTTAAAGAGTATTGTGCGTAATGAACAAAAAGAATTGAACATTACACCGGTTCATAAACTAGATCGCCCCTTTAAAACTGCCACCTTTGGCATGGGCTGTTTCTGGGGTGCTGAGTCTTTGTATGGCGGCACTTGGGGCATATTGCGCACCACTGTGGGTTATGCTGGCGGCTCTAAGGATCAACCAACGTACCGTAATATGGGTGACCACACAGAAGTTTTAGAAATTGATTATGATCCTGAAATCATAAGCTATAAACAATTATTGGATTTATTCTGGAATAATCATGAATACGGTTTGTGTACTGTCATCAAAAGGCAATATATGTCTTTGATTTTATATCATGATGAAGAACAAAAGCAAATAGCTGAACAATCTCGGGCAGAAGAACAAATTAAAAGAGCTCCTGAAGTTATAAGAACTGAAATATCACCCAAAACTAATTTCTATCCAGCAGAAGATTACCATCAAAAATATCGTTTACAAGGACATCGCGACTTGTGTGAGACCTTTAATTTAAATTCCTCTTTATTGCAAAGCTCTTATGTAGCCACTAAACTCAATGGCTATTTGGCTGGTGTAGGTGGTTTGGAGCAATTTAAACGTGAGGTAGAACAAATGGGTTTAACACCCACCCAAAGAGAATATTGCAACTATTATATAGAAAAGAATGAGGGCCAAGGTCTCTACTGCTGA	MFKRVMGVIVQTRGFLTDLEGLKSIVRNEQKELNITPVHKLDRPFKTATFGMGCFWGAESLYGGTWGILRTTVGYAGGSKDQPTYRNMGDHTEVLEIDYDPEIISYKQLLDLFWNNHEYGLCTVIKRQYMSLILYHDEEQKQIAEQSRAEEQIKRAPEVIRTEISPKTNFYPAEDYHQKYRLQGHRDLCETFNLNSSLLQSSYVATKLNGYLAGVGGLEQFKREVEQMGLTPTQREYCNYYIEKNEGQGLYC
LOC111687958	XP_023306212.1	1.42376e-11	-3.11813	-8.68262	peptide methionine sulfoxide reductase isoform X1	.	ATGAATCTAAAATACTTGTTGCTTTTATCAGTTATTTTACTGTATTTAGCGATTGATTGTGTGGCAATATTTTTCAATGAATGGAAGGATTGCAATGGCTCTTCATTAAATAAATATTTTAAATTTTATAGTATTGTGCGTAATGAACAAAAAGAATTGAACATTACACCGGTTCATAAACTAGATCGCCCCTTTAAAACTGCCACCTTTGGCATGGGCTGTTTCTGGGGTGCTGAGTCTTTGTATGGCGGCACTTGGGGCATATTGCGCACCACTGTGGGTTATGCTGGCGGCTCTAAGGATCAACCAACGTACCGTAATATGGGTGACCACACAGAAGTTTTAGAAATTGATTATGATCCTGAAATCATAAGCTATAAACAATTATTGGATTTATTCTGGAATAATCATGAATACGGTTTGTGTACTGTCATCAAAAGGCAATATATGTCTTTGATTTTATATCATGATGAAGAACAAAAGCAAATAGCTGAACAATCTCGGGCAGAAGAACAAATTAAAAGAGCTCCTGAAGTTATAAGAACTGAAATATCACCCAAAACTAATTTCTATCCAGCAGAAGATTACCATCAAAAATATCGTTTACAAGGACATCGCGACTTGTGTGAGACCTTTAATTTAAATTCCTCTTTATTGCAAAGCTCTTATGTAGCCACTAAACTCAATGGCTATTTGGCTGGTGTAGGTGGTTTGGAGCAATTTAAACGTGAGGTAGAACAAATGGGTTTAACACCCACCCAAAGAGAATATTGCAACTATTATATAGAAAAGAATGAGGGCCAAGGTCTCTACTGCTGA	MNLKYLLLLSVILLYLAIDCVAIFFNEWKDCNGSSLNKYFKFYSIVRNEQKELNITPVHKLDRPFKTATFGMGCFWGAESLYGGTWGILRTTVGYAGGSKDQPTYRNMGDHTEVLEIDYDPEIISYKQLLDLFWNNHEYGLCTVIKRQYMSLILYHDEEQKQIAEQSRAEEQIKRAPEVIRTEISPKTNFYPAEDYHQKYRLQGHRDLCETFNLNSSLLQSSYVATKLNGYLAGVGGLEQFKREVEQMGLTPTQREYCNYYIEKNEGQGLYC
LOC111687958	XP_023306214.1	1.57453e-11	-3.11412	-8.65853	peptide methionine sulfoxide reductase isoform X2	.	ATGAATCTAAAATACTTGTTGCTTTTATCAGTTATTTTACTGTATTTAGCGATTGATTGTGTGGCAATATTTTTCAATGAATGGAAGGATTGCAATGGCTCTTCATTAAATAAATATTTTAAATTTTATAGTATTGTGCGTAATGAACAAAAAGAATTGAACATTACACCGGTTCATAAACTAGATCGCCCCTTTAAAACTGCCACCTTTGGCATGGGCTGTTTCTGGGGTGCTGAGTCTTTGTATGGCGGCACTTGGGGCATATTGCGCACCACTGTGGGTTATGCTGGCGGCTCTAAGGATCAACCAACGGGTGACCACACAGAAGTTTTAGAAATTGATTATGATCCTGAAATCATAAGCTATAAACAATTATTGGATTTATTCTGGAATAATCATGAATACGGTTTGTGTACTGTCATCAAAAGGCAATATATGTCTTTGATTTTATATCATGATGAAGAACAAAAGCAAATAGCTGAACAATCTCGGGCAGAAGAACAAATTAAAAGAGCTCCTGAAGTTATAAGAACTGAAATATCACCCAAAACTAATTTCTATCCAGCAGAAGATTACCATCAAAAATATCGTTTACAAGGACATCGCGACTTGTGTGAGACCTTTAATTTAAATTCCTCTTTATTGCAAAGCTCTTATGTAGCCACTAAACTCAATGGCTATTTGGCTGGTGTAGGTGGTTTGGAGCAATTTAAACGTGAGGTAGAACAAATGGGTTTAACACCCACCCAAAGAGAATATTGCAACTATTATATAGAAAAGAATGAGGGCCAAGGTCTCTACTGCTGA	MNLKYLLLLSVILLYLAIDCVAIFFNEWKDCNGSSLNKYFKFYSIVRNEQKELNITPVHKLDRPFKTATFGMGCFWGAESLYGGTWGILRTTVGYAGGSKDQPTGDHTEVLEIDYDPEIISYKQLLDLFWNNHEYGLCTVIKRQYMSLILYHDEEQKQIAEQSRAEEQIKRAPEVIRTEISPKTNFYPAEDYHQKYRLQGHRDLCETFNLNSSLLQSSYVATKLNGYLAGVGGLEQFKREVEQMGLTPTQREYCNYYIEKNEGQGLYC
LOC111691091	XP_023309499.2	5.77178e-08	-3.11224	-8.64724	radial spoke head protein 4 homolog A	.	ATGGATATAGATAATAATTTATCTTGTGATGATTTTCTATTACCAAATACATCCAGTAGTTTACAAACTGGCATAGATTATCCCTGTACAAAGGAAGCTCGAGAAACAAAACCTCCTTCCGTTAAAAAAGCCCCAGGAAAATGTGAACCACCACCCGAACAATATAAGATCAGCAGTTCTTCTTCTTCAATGTCCAGTGGCTTGATGTCGCAGGACTATCGAACCACTAAAGAACATCCAATGAAGACACCGAATATTGCTTATGAATTAGCAGTAGCCAAATCTATAATGCAACAATACTCCTCAATAAGTGGAGATAATTTATTTGATCATTTATCCGATGTTATAAAACGTGTCATCGACGAACGTCCTCCCAATGTTATTGATTTCTTCGAAGAATTTAGTCGTAATGTACGTGAACAAAAGTTTCACTTGCCAGAACGTTTTCCTCCGCATGCAGTTTTTGAAGAAAATCGAATGTATAAGGTGGCCAAGAAACAATTAATATCAATGAAATTACCATATCCCGATGACTCAATGATCCAGGTAGCCGCAGAGGATGATCTGGAAGAAGAACATGCTAAAACAGAAGATATAAAGTTGGAACTTAAGCAAGAACCTTTAGGAAAATTTCACACTTTCAATGAATGTGTACAACATTTACAATTCTTTTGGAATCAATGTGGTTTTAGCATTAGTAACGAAAATATTTTTCAATTAGCCTGTTCCATGAATCGTTTACAAACACATCCTTCTATAATGCAGTGTCGTTTTTGGGGTGTAATTAATGGTCTGAAAGCTTCGTACTATATCGTTGAAGCCTCGCTAACCAATGAAGAATATGAATCACGTTTATTGCAAATGGAAAAAGAAATTCAAGAGAATCATCAACAAGATCATAAAGAAAGTTTGAACAATCCAAAACAATTTTCACACATTGGACCCGAGTTGACACCTGGTGCTCTGGGTTGGGAAAATCATCCAGAGGAGGATTTATTTAAAATGAAAGCTTATGATGTCCCCATACCTTTGGTGGAAGCTGTGGATGTCTACGATATTCCACCAGAACATATAGGCAAAGGTGTTAATCGTTATTCGTATTTTGTGGTCAATTCATTATCGGATGAATGGATTGAACTGCCAATAGTAACACCAAAACAAATTGTACTTTCTAGGCAAATTAAAAAATTTCTAACTGGAGATTTAGAAGCAGACATCGTTTCGTATCCTTATTTTTGTGGCAAAGAAAAACATTATTTAAGAGCATTGATAGCTCGTATAACGGCTGGAACTTATATCGCTCCAAAGAATTATTATCGTAAGATGACGAAAAAGGAGATACGTTTATTTGAGGGCATTGATGAGGATGAAGCAGAGGATGAGGAAGAAGAAGAGGAGGAAGAATCACAAATGGGTGAAGAGGAAGAAAATGAAGATGGAGTAGGGGATAACGATATTGTTTTATTGAAAAATGAAAAGTACGATACCGCAATACCACTCAACACCTTAAACAATAGCGAAAAATGGGTTCATGTACGACCGAATATATTGCAACAAGGACGTATCGTTTGGTATAATGAGGTGAGAGCACAACGTGAAAGAGAAAAAGAACGTAAACGTTTAGAAAAATTACGTTTACAAGAAGAAATGGGAGAAGATGAAAGCGAGCACGAAGAAGATGACGAAGAAGCTGACGACGAAGGTGAAGAAGAGGAGTTAGAAGAAAAGGCAGAAAAAGGTCCCGCCATATTAACATCTTGTTCACAAGATGTTAGCAGCGAAATACCAATAGCCTGGACAGGACGTTTTACTAGTAAATTTACCAATCAAAATGAACGTATTCTTATAATGAAATCAAATATCTGGCCGGGAGCCTGTACTTTTATCTATAAAGATTTGTGTGAGTCGATATATTTGGGGTGGGGACATAAATACGTTTCACGTAATATGTCTTGGAAACATATGACCGCTATAGCAGATGAATATCAACATAAGATCGGAGATTTTATTGAAACCATTGATCCCAGTGTAGAAATGGAAGAGGCATATCAATTGAGTTTATTAAAGAAAGAATTAAAATTTAAACAAATAGATGATTATGAGGAGCATGAAGTCATAGAATCTACAGATGATGACAAAGATGATGAGGATGATGATGACGAAGATGAAGAGGAAGAATAG	MDIDNNLSCDDFLLPNTSSSLQTGIDYPCTKEARETKPPSVKKAPGKCEPPPEQYKISSSSSSMSSGLMSQDYRTTKEHPMKTPNIAYELAVAKSIMQQYSSISGDNLFDHLSDVIKRVIDERPPNVIDFFEEFSRNVREQKFHLPERFPPHAVFEENRMYKVAKKQLISMKLPYPDDSMIQVAAEDDLEEEHAKTEDIKLELKQEPLGKFHTFNECVQHLQFFWNQCGFSISNENIFQLACSMNRLQTHPSIMQCRFWGVINGLKASYYIVEASLTNEEYESRLLQMEKEIQENHQQDHKESLNNPKQFSHIGPELTPGALGWENHPEEDLFKMKAYDVPIPLVEAVDVYDIPPEHIGKGVNRYSYFVVNSLSDEWIELPIVTPKQIVLSRQIKKFLTGDLEADIVSYPYFCGKEKHYLRALIARITAGTYIAPKNYYRKMTKKEIRLFEGIDEDEAEDEEEEEEEESQMGEEEENEDGVGDNDIVLLKNEKYDTAIPLNTLNNSEKWVHVRPNILQQGRIVWYNEVRAQREREKERKRLEKLRLQEEMGEDESEHEEDDEEADDEGEEEELEEKAEKGPAILTSCSQDVSSEIPIAWTGRFTSKFTNQNERILIMKSNIWPGACTFIYKDLCESIYLGWGHKYVSRNMSWKHMTAIADEYQHKIGDFIETIDPSVEMEEAYQLSLLKKELKFKQIDDYEEHEVIESTDDDKDDEDDDDEDEEEE
LOC111690278	XP_023308501.2	1.41384e-09	-3.11102	-8.63991	uncharacterized protein LOC111690278	.	ATGAAATTTTTAATATTTTTAGCTTTAATTGTAACTGTTTTTTCAGAGGATTACTCAGGATACTTCAGAGATCCAGATCATCCTGGTAAATGCGTCCGTGATGGTATAATTCTATCTCCTGGTGAGGTGGGAAAAGTTCCTGGAGAATGTGCACTGATGACGTGCTATGATGACGGTTATGCCACATTTCAAACATGTGGAGTAGTTTTAGCACCACCTGGATGTAATTTCCCTGACTATATTGATCTTGATGCTCCATTTGGTGAATGTTGTGCATTGAAAGAATGTTATTAA	MKFLIFLALIVTVFSEDYSGYFRDPDHPGKCVRDGIILSPGEVGKVPGECALMTCYDDGYATFQTCGVVLAPPGCNFPDYIDLDAPFGECCALKECY
LOC111685251	XP_046810384.1	3.20364e-26	-3.101	-8.58012	aquaporin AQPAe.a isoform X2	.	ATGGCTGGAAAATATGAATACACATTGGGCGTCAATGAATTAAAATCGAAGGAATTTCGTTTATGGCAATCACTTATTGGTGAATTTCTTGGAAATTTAATATTAAACTTTTTCGCTTGTGGTGCATGTACACAACGTGAAGATGGTACATTTAAGGCTTTAGCTTTTGGTCTGGCTGTTTTTATGGCCATCACTATTGTTGGACATCTAAGTGGTGGTCACGTAAATCCTGCTGTAACTTTGGGAATGTTAGTTGCTGGTCGTATAAGTGTTTTACGTGCAGTACTCTATATAATATTCCAATGTTTAGGATCCATAGCGGGTACGGCAGCCATAAAAACCTTACTCGATGAAATGTACTATAACGGTCTGGGTCACACCAATTTAAATGACAAAATAACTGAACTACAAGGTCTCGGTATCGAGTTCTTTTTAGGTTTAGTTTTGGTATTGACTGTATTCGGAGCCTGTGATGCTAATAAACCCGACTCCCGTTATACTGCCCCTTTGGCCATTGGTATGGCTGTTACATTGGGTCATTTGGGCACCATCAATTATACTGGTGCTAGCATGAATCCAGCTCGTACTTTAGGCACTGCTTTTGCCACTAACAATTGGGATGCCCATTGGGTATACTGGGCTGGTCCAATTTTGGGTGGTATTGCTGCCGCTTTGATTTACACACAGATTTTAGAGAAACCAGCTGCAGCAAAGGTTAGTGAAGTATCGGATAAATACAGGACACATGCCGATGAGCGAGAGATGAGAAAATTGGAAGGAGCACGTGATTACGCTTAG	MAGKYEYTLGVNELKSKEFRLWQSLIGEFLGNLILNFFACGACTQREDGTFKALAFGLAVFMAITIVGHLSGGHVNPAVTLGMLVAGRISVLRAVLYIIFQCLGSIAGTAAIKTLLDEMYYNGLGHTNLNDKITELQGLGIEFFLGLVLVLTVFGACDANKPDSRYTAPLAIGMAVTLGHLGTINYTGASMNPARTLGTAFATNNWDAHWVYWAGPILGGIAAALIYTQILEKPAAAKVSEVSDKYRTHADEREMRKLEGARDYA
LOC111681915	XP_046808789.1	1.28777e-08	-3.10021	-8.57543	adenosine kinase isoform X2	.	ATGCAGTTCATTAAAGAAGGCATTCTTGTTGGTTGTGGCAATCCTTTACTCGACATTTCCGCCACTGTCGATGAGGATTTTCTTAAGAAATATGGTCTCAAACCTAATGATGCTATTTTGGCCGAAGAGAAACATATGCCATTGTACAAAGAGCTAATGGATAAGTATAAGGCTGAATTTATTGCTGGTGGTTCAGTGCAAAATTCTTTAAGGGTCTGCCAATGGCTGTTGCAAAAACCTAAAGTTGCTACCTTCTTTGGTTGTGTGGGCAATGATGAGTATGCCAAGATTTTGGAAGAGAAAGCCACCAATGAGGGTTTAAATGTTAAATATCAATATACCGAAGAGGCTCCCACCGGCACCTGTGGTGTTTTAATCACAGACGCTCATCGTTCGTTGTGTGCCAATTTGGCAGCTGCCAATCATTTTACCATTGAACATTTGCAAAAGCCTGAGAATAAGAAACTATTAGATAATGCAGAATATTATTATATATCCGGTTTCTTCCTTACCGTCAGCCCGCCTAGTATTATGGAAGTGGCTCATCATGCTCACAAACATAATCGCATGTTTATGATGAACTTAAGCGCTCCCTTTTTATCGCAATTCTTCAAAGAACCCATGATGGCTGCCATGCCCTATGTCGATATACTTTTCGGCAATGAACAAGAAGTTGAAACTTTTGCCAATGAACAAGGTTGGGAAACTAAAGACATTAAAGAAATCGGTCATAAACTAGTCGCTCTACCCAAAGAGAATACACAACGTGAACGTATAGTCATTATAACTCAAGGACATTTACCCGTTTTACTCTTCCGTAATGGTAAAATCGAAGAATTCCCTGTACAAGAATTGTCACGTGAACAAATGGTCGATACGAATGGTGCTGGTGATGCCTTTGTTGGTGGCTTCTTGTCACAATACGTACAAAAGAAACCGTTTGATGTGTGCATACGTTGTGGCATTTGGGCCGCTTCACAAATCATACAACGTAGTGGTTGTACTTTTGAGGGTAAACCCTCATTTGAGGAATAA	MQFIKEGILVGCGNPLLDISATVDEDFLKKYGLKPNDAILAEEKHMPLYKELMDKYKAEFIAGGSVQNSLRVCQWLLQKPKVATFFGCVGNDEYAKILEEKATNEGLNVKYQYTEEAPTGTCGVLITDAHRSLCANLAAANHFTIEHLQKPENKKLLDNAEYYYISGFFLTVSPPSIMEVAHHAHKHNRMFMMNLSAPFLSQFFKEPMMAAMPYVDILFGNEQEVETFANEQGWETKDIKEIGHKLVALPKENTQRERIVIITQGHLPVLLFRNGKIEEFPVQELSREQMVDTNGAGDAFVGGFLSQYVQKKPFDVCIRCGIWAASQIIQRSGCTFEGKPSFEE
LOC111687958	XP_023306216.1	1.04934e-11	-3.09797	-8.56215	peptide methionine sulfoxide reductase isoform X4	.	ATGACTTCTATTGCTATTAATCCTGAAGATATTAATGCACCACAAATCAAGGATTTGAGTATTGTGCGTAATGAACAAAAAGAATTGAACATTACACCGGTTCATAAACTAGATCGCCCCTTTAAAACTGCCACCTTTGGCATGGGCTGTTTCTGGGGTGCTGAGTCTTTGTATGGCGGCACTTGGGGCATATTGCGCACCACTGTGGGTTATGCTGGCGGCTCTAAGGATCAACCAACGTACCGTAATATGGGTGACCACACAGAAGTTTTAGAAATTGATTATGATCCTGAAATCATAAGCTATAAACAATTATTGGATTTATTCTGGAATAATCATGAATACGGTTTGTGTACTGTCATCAAAAGGCAATATATGTCTTTGATTTTATATCATGATGAAGAACAAAAGCAAATAGCTGAACAATCTCGGGCAGAAGAACAAATTAAAAGAGCTCCTGAAGTTATAAGAACTGAAATATCACCCAAAACTAATTTCTATCCAGCAGAAGATTACCATCAAAAATATCGTTTACAAGGACATCGCGACTTGTGTGAGACCTTTAATTTAAATTCCTCTTTATTGCAAAGCTCTTATGTAGCCACTAAACTCAATGGCTATTTGGCTGGTGTAGGTGGTTTGGAGCAATTTAAACGTGAGGTAGAACAAATGGGTTTAACACCCACCCAAAGAGAATATTGCAACTATTATATAGAAAAGAATGAGGGCCAAGGTCTCTACTGCTGA	MTSIAINPEDINAPQIKDLSIVRNEQKELNITPVHKLDRPFKTATFGMGCFWGAESLYGGTWGILRTTVGYAGGSKDQPTYRNMGDHTEVLEIDYDPEIISYKQLLDLFWNNHEYGLCTVIKRQYMSLILYHDEEQKQIAEQSRAEEQIKRAPEVIRTEISPKTNFYPAEDYHQKYRLQGHRDLCETFNLNSSLLQSSYVATKLNGYLAGVGGLEQFKREVEQMGLTPTQREYCNYYIEKNEGQGLYC
LOC111690156	XP_023308365.2	2.55085e-10	-3.09635	-8.55251	aldehyde dehydrogenase 9	.	ATGGCAAACCCACAACTGGAACCTAAATACACTAAACTCTTTATCAACAATGAATTTGTTGATGCTAAATCGGGCAAAACATTCCCCACCTATAACCCAGCAACCGAAAAAGTGATTGCTCAAGTTGCAGAAGGTGATAAGGCTGATGTTGATTTGGCTGTAGAAGCTGCCAAAAAAGGTTTCCACAGAAATTCAGCTTGGCGTAAAATGAGTCCTTTACAACGTACCGAATTAATGATGAAACTTTGTGAGTTAATGGAACGTGAAAAGAATTTATTGGCCAGTTTGGAAAGTTTGGATAATGGCAAACCTTTTGCTGAGGCCTTATTCGATGTGGAAATTTCTATTATGACCTTGAAATACTATGCCGGCTGGACCGATAAATTCTTTGGTGACACTATTCCTGCTGGTGGTTTCATTTCGATGACCAAAAAAGAACCCATTGGTGTGGTTGGTCAAATTATTCCCTGGAATTATCCATTGCTTATGTTGTCCTGGAAATGGGGTCCTGCCTTGGCTGTTGGTTGCACTATTGTCATGAAGCCCGCTGAACAAACTCCCTTGACCGCTTTGCACATGGCCGCCCTGGCTAAGGAAGCTGGTTTTCCTCCTGGTGTTATTAATATTATTACAGGTTATGGTCCCACTGCTGGTGCTGCCATCTCTGAGCACCCCGAAATACGCAAGGTGGCCTTTACCGGTTCAGTGGATATTGGCCGTGTCGTTATGGAAGCTGCAGCTAAGAGTAATTTGAAGCGTGTCTCTTTGGAATTGGGCGGCAAGAGTCCCATTTTTGTATTCGATGATGCTAATGTTGATTTGGCCGTTGATATTTGCCACGATGCCTTATTCTCCAACCATGGCCAAAGTTGTTGTGCTGGTAGTCGCACTTATGTCCATGAAAAGATTTATGATGAATTTGTTGCTAAGGCTGCAGCCAAAGCTAAAGCTCGTAAAGTTGGTAACCCCTTTGATGAGTCTGTTTTACAAGGACCCCAAATCGATAAGGAGATGTTGACTAAAGTTTTGGGCTTCATTGAGAGTGGTAAACAGCAAGGCGCTAAATTACAATGTGGTGGCAAACGTATTGGTGATGTTGGCTTCTTTGTTGAGCCTACTGTTTTCTCGGATGTGAAAGATGATATGAAAATTGCCCAAGAAGAAGTAAGTTTCATAGTTTAG	MANPQLEPKYTKLFINNEFVDAKSGKTFPTYNPATEKVIAQVAEGDKADVDLAVEAAKKGFHRNSAWRKMSPLQRTELMMKLCELMEREKNLLASLESLDNGKPFAEALFDVEISIMTLKYYAGWTDKFFGDTIPAGGFISMTKKEPIGVVGQIIPWNYPLLMLSWKWGPALAVGCTIVMKPAEQTPLTALHMAALAKEAGFPPGVINIITGYGPTAGAAISEHPEIRKVAFTGSVDIGRVVMEAAAKSNLKRVSLELGGKSPIFVFDDANVDLAVDICHDALFSNHGQSCCAGSRTYVHEKIYDEFVAKAAAKAKARKVGNPFDESVLQGPQIDKEMLTKVLGFIESGKQQGAKLQCGGKRIGDVGFFVEPTVFSDVKDDMKIAQEEVSFIV
LOC111685201	XP_023303217.2	0.00307355	-3.09499	-8.54449	uncharacterized protein LOC111685201	.	ATGAAATCTGTTATCTTTTTCGCTATTTTGGCTTTTGCCATTGCCTGCGTTTTGGCCTGTGATCCCGATGGCAATAATCAACCCGAATGTACTGCCAAAAATGTAAATGTACCCGTTCGTAACTTCTGGGATCCCACTTACTATTGGTTGTGTAAATCTGCTGGTGCCGTTGCTGAATCTGTACGTTGTCCCGATGCTGAAGGTTTCGATTCAGCTAAGGGTGCTTGTGTACCCTTCAGTGAATGGAAATGGACTGAACCTTGCCCATCTGCTTAA	MKSVIFFAILAFAIACVLACDPDGNNQPECTAKNVNVPVRNFWDPTYYWLCKSAGAVAESVRCPDAEGFDSAKGACVPFSEWKWTEPCPSA
LOC111687958	XP_023306217.1	1.07862e-11	-3.09393	-8.53818	peptide methionine sulfoxide reductase isoform X5	.	ATGACTTCTATTGCTATTAATCCTGAAGATATTAATGCACCACAAATCAAGGATTTGAGTATTGTGCGTAATGAACAAAAAGAATTGAACATTACACCGGTTCATAAACTAGATCGCCCCTTTAAAACTGCCACCTTTGGCATGGGCTGTTTCTGGGGTGCTGAGTCTTTGTATGGCGGCACTTGGGGCATATTGCGCACCACTGTGGGTTATGCTGGCGGCTCTAAGGATCAACCAACGGGTGACCACACAGAAGTTTTAGAAATTGATTATGATCCTGAAATCATAAGCTATAAACAATTATTGGATTTATTCTGGAATAATCATGAATACGGTTTGTGTACTGTCATCAAAAGGCAATATATGTCTTTGATTTTATATCATGATGAAGAACAAAAGCAAATAGCTGAACAATCTCGGGCAGAAGAACAAATTAAAAGAGCTCCTGAAGTTATAAGAACTGAAATATCACCCAAAACTAATTTCTATCCAGCAGAAGATTACCATCAAAAATATCGTTTACAAGGACATCGCGACTTGTGTGAGACCTTTAATTTAAATTCCTCTTTATTGCAAAGCTCTTATGTAGCCACTAAACTCAATGGCTATTTGGCTGGTGTAGGTGGTTTGGAGCAATTTAAACGTGAGGTAGAACAAATGGGTTTAACACCCACCCAAAGAGAATATTGCAACTATTATATAGAAAAGAATGAGGGCCAAGGTCTCTACTGCTGA	MTSIAINPEDINAPQIKDLSIVRNEQKELNITPVHKLDRPFKTATFGMGCFWGAESLYGGTWGILRTTVGYAGGSKDQPTGDHTEVLEIDYDPEIISYKQLLDLFWNNHEYGLCTVIKRQYMSLILYHDEEQKQIAEQSRAEEQIKRAPEVIRTEISPKTNFYPAEDYHQKYRLQGHRDLCETFNLNSSLLQSSYVATKLNGYLAGVGGLEQFKREVEQMGLTPTQREYCNYYIEKNEGQGLYC
LOC111687032	XP_023305212.2	1.07747e-17	-3.08335	-8.47583	uncharacterized protein LOC111687032	.	ATGTTGAAAATTGTTTTATTGTTGGGTGTATGTTTTGTTATTCTAGCCACGGGCGAATGTGGTTTATCCAACCTTCTTCATCGTAAAACTACAACCGAACAACCTGAAATTACAACTGCCGTAGCCAAGGATGGTGTACCAGCTGGCTATTATAAATCGAACAATTTACCTGTACTTAATAAGGGTTGTGAAATAAGATTCGAATGCAAAAAGAAGCTTAAGTCTGCCGAAACCCCCAAACCCTGCACAAAATTCTGCGTTAAAACTATAAATTGTGAGGATGGTACCAAAATCAATGGTACTCCCGGTCAATGTATTGAATTGAATGAAGAAATGGTGGCCCAAGAATACAATGATTGTAAAAAGGATGAAGTGGAGTCCACCACTGTCAATGTTATGAAAGTAGCCATGATTGATTTTCCTTGTCAACCAGGTTACTTGCCCGACAGCCGTGGTCGTTGTCGTGAAGTGTGGTAG	MLKIVLLLGVCFVILATGECGLSNLLHRKTTTEQPEITTAVAKDGVPAGYYKSNNLPVLNKGCEIRFECKKKLKSAETPKPCTKFCVKTINCEDGTKINGTPGQCIELNEEMVAQEYNDCKKDEVESTTVNVMKVAMIDFPCQPGYLPDSRGRCREVW
LOC111678672	XP_046807414.1	4.59367e-11	-3.08004	-8.45639	uncharacterized protein LOC111678672	.	ATGGGCAAGAAAAAAGTTCCGAGTGAAGATTTAATTGTACCACCACAAGATCAAAGAATATGTGGCACTATTTGTGTATGTCAAATGACTTTGGTATTAAGTTCGGTAGCCTTAGTTTATCTTACGGTAGCCATTTATATGCCCTCCACACGAGCGTTTAAAAGTGGCATCGATCAGACGCCCGTCATGTGTACGACCACAAGAGCCGTCAACAAGGAGAATTGTGACTGGGGCTCCTGTGGTGAGTGGTGCCTGAGCAAAACCTCGGGCGCCTGTATACAGATCTTTGTTAACTTACGCAACAATGGCACAAATCTATCCTTCCAGAATTGCACGAATTCGGCGAATAAGACGTGTTATGGCATCGATCAGGATAGCGCCGATAAGGCGCGTTGCATTAATGATGAGTGTAAGAATTTGACGGGTACATTTAATTGTACCGCCGGCCAGTGTCTCAATATAACGGATGCATTTGAGTGTGTGTTCAAGAATAGTGATTCGCCGGTTAAGTGTTCGGGTCGCAGAGGGAAGATCAACTGTATGGATATATCGGGTCTATTCTCGTGTAATAGGGGTACATGTCGTAAAATTCGCACGCCCTATAATTGCGATCGTCGCTGTGTCGATATACCAACACGCAACAAGAATGTGGTCATACTCAGCGGTGATAAGGTCCATCTTTCTCAGTGTCAAACTGCCATTAATGCTGACACCGATGAGGAAGTGTGGACCGATACCGAGGATAATGTGGTGATGGCCTCCTGCTATTTCATTAGAACCTCGTCCGATCGTGTGGATGCCGTCGACTGTGTTAACGGTTCTACATTGGACCACAATTTACTAACGGATCTTACGAATTTCACTTATCTGAGTCATTTGCATATATCTGTGGCCACTCTTGTGCCGGAGATCGCTCCGCCCGACATTGATCTAACCATATCAAATGAATCGAAACTTATGATCAATCTCGAGGGCTGTGTCAACACGCTCATGGATGAGTGTAAGGAGTTTCTCAAGGATTTCGGACGCGATGGCAGTGATCATAATGCCCGCGCCCGTTTTCCTTGTTACTATTCGCCCAATAAGAAGGACATTGTTGTCGCTCGTTTCAATCTAGAGGTGACATATCGTCAGTTTGTGGTTGCCTCAGTAGTGCCGTCCGTGTTGTTTGTGGTTTCGTGTCTGGTGCTGCTGCTGTGTCAGAAGACCGTTTATGTGGGTGATGATGCTAAGATGCGTTTTAAGGGTTGTGTCGATACCGATACGATATTATCGAAGAATGCCTTAGATCAGGGTATGGAAGATAATGGTGGTGTTGGCGGTGGTGGGGATGAAGTTATGGCTCTATGA	MGKKKVPSEDLIVPPQDQRICGTICVCQMTLVLSSVALVYLTVAIYMPSTRAFKSGIDQTPVMCTTTRAVNKENCDWGSCGEWCLSKTSGACIQIFVNLRNNGTNLSFQNCTNSANKTCYGIDQDSADKARCINDECKNLTGTFNCTAGQCLNITDAFECVFKNSDSPVKCSGRRGKINCMDISGLFSCNRGTCRKIRTPYNCDRRCVDIPTRNKNVVILSGDKVHLSQCQTAINADTDEEVWTDTEDNVVMASCYFIRTSSDRVDAVDCVNGSTLDHNLLTDLTNFTYLSHLHISVATLVPEIAPPDIDLTISNESKLMINLEGCVNTLMDECKEFLKDFGRDGSDHNARARFPCYYSPNKKDIVVARFNLEVTYRQFVVASVVPSVLFVVSCLVLLLCQKTVYVGDDAKMRFKGCVDTDTILSKNALDQGMEDNGGVGGGGDEVMAL
LOC111678672	XP_046807415.1	4.59367e-11	-3.08004	-8.45639	uncharacterized protein LOC111678672	.	ATGGGCAAGAAAAAAGTTCCGAGTGAAGATTTAATTGTACCACCACAAGATCAAAGAATATGTGGCACTATTTGTGTATGTCAAATGACTTTGGTATTAAGTTCGGTAGCCTTAGTTTATCTTACGGTAGCCATTTATATGCCCTCCACACGAGCGTTTAAAAGTGGCATCGATCAGACGCCCGTCATGTGTACGACCACAAGAGCCGTCAACAAGGAGAATTGTGACTGGGGCTCCTGTGGTGAGTGGTGCCTGAGCAAAACCTCGGGCGCCTGTATACAGATCTTTGTTAACTTACGCAACAATGGCACAAATCTATCCTTCCAGAATTGCACGAATTCGGCGAATAAGACGTGTTATGGCATCGATCAGGATAGCGCCGATAAGGCGCGTTGCATTAATGATGAGTGTAAGAATTTGACGGGTACATTTAATTGTACCGCCGGCCAGTGTCTCAATATAACGGATGCATTTGAGTGTGTGTTCAAGAATAGTGATTCGCCGGTTAAGTGTTCGGGTCGCAGAGGGAAGATCAACTGTATGGATATATCGGGTCTATTCTCGTGTAATAGGGGTACATGTCGTAAAATTCGCACGCCCTATAATTGCGATCGTCGCTGTGTCGATATACCAACACGCAACAAGAATGTGGTCATACTCAGCGGTGATAAGGTCCATCTTTCTCAGTGTCAAACTGCCATTAATGCTGACACCGATGAGGAAGTGTGGACCGATACCGAGGATAATGTGGTGATGGCCTCCTGCTATTTCATTAGAACCTCGTCCGATCGTGTGGATGCCGTCGACTGTGTTAACGGTTCTACATTGGACCACAATTTACTAACGGATCTTACGAATTTCACTTATCTGAGTCATTTGCATATATCTGTGGCCACTCTTGTGCCGGAGATCGCTCCGCCCGACATTGATCTAACCATATCAAATGAATCGAAACTTATGATCAATCTCGAGGGCTGTGTCAACACGCTCATGGATGAGTGTAAGGAGTTTCTCAAGGATTTCGGACGCGATGGCAGTGATCATAATGCCCGCGCCCGTTTTCCTTGTTACTATTCGCCCAATAAGAAGGACATTGTTGTCGCTCGTTTCAATCTAGAGGTGACATATCGTCAGTTTGTGGTTGCCTCAGTAGTGCCGTCCGTGTTGTTTGTGGTTTCGTGTCTGGTGCTGCTGCTGTGTCAGAAGACCGTTTATGTGGGTGATGATGCTAAGATGCGTTTTAAGGGTTGTGTCGATACCGATACGATATTATCGAAGAATGCCTTAGATCAGGGTATGGAAGATAATGGTGGTGTTGGCGGTGGTGGGGATGAAGTTATGGCTCTATGA	MGKKKVPSEDLIVPPQDQRICGTICVCQMTLVLSSVALVYLTVAIYMPSTRAFKSGIDQTPVMCTTTRAVNKENCDWGSCGEWCLSKTSGACIQIFVNLRNNGTNLSFQNCTNSANKTCYGIDQDSADKARCINDECKNLTGTFNCTAGQCLNITDAFECVFKNSDSPVKCSGRRGKINCMDISGLFSCNRGTCRKIRTPYNCDRRCVDIPTRNKNVVILSGDKVHLSQCQTAINADTDEEVWTDTEDNVVMASCYFIRTSSDRVDAVDCVNGSTLDHNLLTDLTNFTYLSHLHISVATLVPEIAPPDIDLTISNESKLMINLEGCVNTLMDECKEFLKDFGRDGSDHNARARFPCYYSPNKKDIVVARFNLEVTYRQFVVASVVPSVLFVVSCLVLLLCQKTVYVGDDAKMRFKGCVDTDTILSKNALDQGMEDNGGVGGGGDEVMAL
LOC111678672	XP_046807416.1	4.59367e-11	-3.08004	-8.45639	uncharacterized protein LOC111678672	.	ATGGGCAAGAAAAAAGTTCCGAGTGAAGATTTAATTGTACCACCACAAGATCAAAGAATATGTGGCACTATTTGTGTATGTCAAATGACTTTGGTATTAAGTTCGGTAGCCTTAGTTTATCTTACGGTAGCCATTTATATGCCCTCCACACGAGCGTTTAAAAGTGGCATCGATCAGACGCCCGTCATGTGTACGACCACAAGAGCCGTCAACAAGGAGAATTGTGACTGGGGCTCCTGTGGTGAGTGGTGCCTGAGCAAAACCTCGGGCGCCTGTATACAGATCTTTGTTAACTTACGCAACAATGGCACAAATCTATCCTTCCAGAATTGCACGAATTCGGCGAATAAGACGTGTTATGGCATCGATCAGGATAGCGCCGATAAGGCGCGTTGCATTAATGATGAGTGTAAGAATTTGACGGGTACATTTAATTGTACCGCCGGCCAGTGTCTCAATATAACGGATGCATTTGAGTGTGTGTTCAAGAATAGTGATTCGCCGGTTAAGTGTTCGGGTCGCAGAGGGAAGATCAACTGTATGGATATATCGGGTCTATTCTCGTGTAATAGGGGTACATGTCGTAAAATTCGCACGCCCTATAATTGCGATCGTCGCTGTGTCGATATACCAACACGCAACAAGAATGTGGTCATACTCAGCGGTGATAAGGTCCATCTTTCTCAGTGTCAAACTGCCATTAATGCTGACACCGATGAGGAAGTGTGGACCGATACCGAGGATAATGTGGTGATGGCCTCCTGCTATTTCATTAGAACCTCGTCCGATCGTGTGGATGCCGTCGACTGTGTTAACGGTTCTACATTGGACCACAATTTACTAACGGATCTTACGAATTTCACTTATCTGAGTCATTTGCATATATCTGTGGCCACTCTTGTGCCGGAGATCGCTCCGCCCGACATTGATCTAACCATATCAAATGAATCGAAACTTATGATCAATCTCGAGGGCTGTGTCAACACGCTCATGGATGAGTGTAAGGAGTTTCTCAAGGATTTCGGACGCGATGGCAGTGATCATAATGCCCGCGCCCGTTTTCCTTGTTACTATTCGCCCAATAAGAAGGACATTGTTGTCGCTCGTTTCAATCTAGAGGTGACATATCGTCAGTTTGTGGTTGCCTCAGTAGTGCCGTCCGTGTTGTTTGTGGTTTCGTGTCTGGTGCTGCTGCTGTGTCAGAAGACCGTTTATGTGGGTGATGATGCTAAGATGCGTTTTAAGGGTTGTGTCGATACCGATACGATATTATCGAAGAATGCCTTAGATCAGGGTATGGAAGATAATGGTGGTGTTGGCGGTGGTGGGGATGAAGTTATGGCTCTATGA	MGKKKVPSEDLIVPPQDQRICGTICVCQMTLVLSSVALVYLTVAIYMPSTRAFKSGIDQTPVMCTTTRAVNKENCDWGSCGEWCLSKTSGACIQIFVNLRNNGTNLSFQNCTNSANKTCYGIDQDSADKARCINDECKNLTGTFNCTAGQCLNITDAFECVFKNSDSPVKCSGRRGKINCMDISGLFSCNRGTCRKIRTPYNCDRRCVDIPTRNKNVVILSGDKVHLSQCQTAINADTDEEVWTDTEDNVVMASCYFIRTSSDRVDAVDCVNGSTLDHNLLTDLTNFTYLSHLHISVATLVPEIAPPDIDLTISNESKLMINLEGCVNTLMDECKEFLKDFGRDGSDHNARARFPCYYSPNKKDIVVARFNLEVTYRQFVVASVVPSVLFVVSCLVLLLCQKTVYVGDDAKMRFKGCVDTDTILSKNALDQGMEDNGGVGGGGDEVMAL
LOC111678672	XP_046807417.1	4.59367e-11	-3.08004	-8.45639	uncharacterized protein LOC111678672	.	ATGGGCAAGAAAAAAGTTCCGAGTGAAGATTTAATTGTACCACCACAAGATCAAAGAATATGTGGCACTATTTGTGTATGTCAAATGACTTTGGTATTAAGTTCGGTAGCCTTAGTTTATCTTACGGTAGCCATTTATATGCCCTCCACACGAGCGTTTAAAAGTGGCATCGATCAGACGCCCGTCATGTGTACGACCACAAGAGCCGTCAACAAGGAGAATTGTGACTGGGGCTCCTGTGGTGAGTGGTGCCTGAGCAAAACCTCGGGCGCCTGTATACAGATCTTTGTTAACTTACGCAACAATGGCACAAATCTATCCTTCCAGAATTGCACGAATTCGGCGAATAAGACGTGTTATGGCATCGATCAGGATAGCGCCGATAAGGCGCGTTGCATTAATGATGAGTGTAAGAATTTGACGGGTACATTTAATTGTACCGCCGGCCAGTGTCTCAATATAACGGATGCATTTGAGTGTGTGTTCAAGAATAGTGATTCGCCGGTTAAGTGTTCGGGTCGCAGAGGGAAGATCAACTGTATGGATATATCGGGTCTATTCTCGTGTAATAGGGGTACATGTCGTAAAATTCGCACGCCCTATAATTGCGATCGTCGCTGTGTCGATATACCAACACGCAACAAGAATGTGGTCATACTCAGCGGTGATAAGGTCCATCTTTCTCAGTGTCAAACTGCCATTAATGCTGACACCGATGAGGAAGTGTGGACCGATACCGAGGATAATGTGGTGATGGCCTCCTGCTATTTCATTAGAACCTCGTCCGATCGTGTGGATGCCGTCGACTGTGTTAACGGTTCTACATTGGACCACAATTTACTAACGGATCTTACGAATTTCACTTATCTGAGTCATTTGCATATATCTGTGGCCACTCTTGTGCCGGAGATCGCTCCGCCCGACATTGATCTAACCATATCAAATGAATCGAAACTTATGATCAATCTCGAGGGCTGTGTCAACACGCTCATGGATGAGTGTAAGGAGTTTCTCAAGGATTTCGGACGCGATGGCAGTGATCATAATGCCCGCGCCCGTTTTCCTTGTTACTATTCGCCCAATAAGAAGGACATTGTTGTCGCTCGTTTCAATCTAGAGGTGACATATCGTCAGTTTGTGGTTGCCTCAGTAGTGCCGTCCGTGTTGTTTGTGGTTTCGTGTCTGGTGCTGCTGCTGTGTCAGAAGACCGTTTATGTGGGTGATGATGCTAAGATGCGTTTTAAGGGTTGTGTCGATACCGATACGATATTATCGAAGAATGCCTTAGATCAGGGTATGGAAGATAATGGTGGTGTTGGCGGTGGTGGGGATGAAGTTATGGCTCTATGA	MGKKKVPSEDLIVPPQDQRICGTICVCQMTLVLSSVALVYLTVAIYMPSTRAFKSGIDQTPVMCTTTRAVNKENCDWGSCGEWCLSKTSGACIQIFVNLRNNGTNLSFQNCTNSANKTCYGIDQDSADKARCINDECKNLTGTFNCTAGQCLNITDAFECVFKNSDSPVKCSGRRGKINCMDISGLFSCNRGTCRKIRTPYNCDRRCVDIPTRNKNVVILSGDKVHLSQCQTAINADTDEEVWTDTEDNVVMASCYFIRTSSDRVDAVDCVNGSTLDHNLLTDLTNFTYLSHLHISVATLVPEIAPPDIDLTISNESKLMINLEGCVNTLMDECKEFLKDFGRDGSDHNARARFPCYYSPNKKDIVVARFNLEVTYRQFVVASVVPSVLFVVSCLVLLLCQKTVYVGDDAKMRFKGCVDTDTILSKNALDQGMEDNGGVGGGGDEVMAL
LOC111687407	XP_046803829.1	7.73122e-12	-3.07526	-8.42843	uncharacterized protein LOC111687407	.	ATGAGTAATTTTATAAACGTCTTGCAGAAGCCACAATTTGATAATTCAATCATCAAAAAAGAATATCATAGCTATACATCATATTTACAGTCGTATAAAAATAATGATGAAATTCGTATATCGATTCAAAATCAAGATTTGTATGTTTTACCACACGAAAGTTTTATATACGTTGAAGGATTTGCAACGAAGGAAGATTCAACAATATCAACGAATATACGACTCTTGAACAATTGTATAGCACATTTATTCGATGAAATTCGTTATGAACTTAATGGAGTAGAAATTGATCGTACGAGACATTTGGGCATTACAACTGAAATAAAAAACTATGTCTCGCTGAATAAATCTGAAAGTGAAAATCTCTTAAATGCAGGCTGGGCACCTTCTAATATCGATGATCTGACACTTGTGAGCGGTTATTTCAATTTTTGTCTACCATTAAAACTATTACTTGGATTTGCAGAGGATTTCAATAAAATTATAGTCAACTCTAAACATGAATTGATTCTTTTACGTTCAAAAGATGATAAACAAGTCTTAAAGTCTACAGTTTCTACAGAAAACATTAAGCTATCCATTCAAAATATAACATGGAAAGTACCGCATATTCAGCTTGCAGATGCATACAAATTGCAAATGTATAAAACAATCAACAATCGTCAACCATTAAATATAACATTTAGAAGCTGGGATATGTACTATTATCCTGCACTTCCAACAAGTACAACTGTTTTGTGGAATGTTAAGCTAGCTAGTGAAAATGAAAGACCTCGTTTTCTTCTTATTGCCTTTCGCAGTAAGGACAACAAGTTTTTACACTGTGACTTATCAGATGTAAAAGTACATCTAAATTCTGATACTTACCCATATGATGATCTAAATCTCAAATTTGATAGAAATCGTTTTGCATTATTATACGATATGTACTATAAGTTTCAACAAAGCTATTATTTTCGTGATCCACAACCATTGCTAACACGAGAAAAATTTAAAACGGATGCACCATTAATAGTTCTGGATGTGACTCATCAAAATGAAACGGTTAAAACTGGACCAATCGATATTCGCATTGAGATAAAAACCCTAAAAAATATACCAGCTGATACATCTGCATACTGTTTAATTATACATGATAAAATGTTTGAGTACATTCCTCTGACAAATGAAATTAAAAAACTATTGTAA	MSNFINVLQKPQFDNSIIKKEYHSYTSYLQSYKNNDEIRISIQNQDLYVLPHESFIYVEGFATKEDSTISTNIRLLNNCIAHLFDEIRYELNGVEIDRTRHLGITTEIKNYVSLNKSESENLLNAGWAPSNIDDLTLVSGYFNFCLPLKLLLGFAEDFNKIIVNSKHELILLRSKDDKQVLKSTVSTENIKLSIQNITWKVPHIQLADAYKLQMYKTINNRQPLNITFRSWDMYYYPALPTSTTVLWNVKLASENERPRFLLIAFRSKDNKFLHCDLSDVKVHLNSDTYPYDDLNLKFDRNRFALLYDMYYKFQQSYYFRDPQPLLTREKFKTDAPLIVLDVTHQNETVKTGPIDIRIEIKTLKNIPADTSAYCLIIHDKMFEYIPLTNEIKKLL
LOC111685251	XP_046810374.1	2.52053e-24	-3.05284	-8.29843	aquaporin AQPAe.a isoform X1	.	ATGGCTGGAAAATATGAATACACATTGGGCGTCAATGAATTAAAATCGAAGGAATTTCGTTTATGGCAATCACTTATTGGTGAATTTCTTGGAAATTTAATATTAAACTTTTTCGCTTGTGGTGCATGTACACAACGTGAAGATGGTACATTTAAGGCTTTAGCTTTTGGTCTGGCTGTTTTTATGGCCATCACTATTGTTGGACATCTAAGTGGTGGTCACGTAAATCCTGCTGTAACTTTGGGAATGTTAGTTGCTGGTCGTATAAGTGTTTTACGTGCAGTACTCTATATAATATTCCAATGTTTAGGATCCATAGCGGGTACGGCAGCCATAAAAACCTTACTCGATGAAATGTACTATAACGGTCTGGGTCACACCAATTTAAATGACAAAATAACTGAACTACAAGGTCTCGGTATCGAGTTCTTTTTAGGTTTAGTTTTGGTATTGACTGTATTCGGAGCCTGTGATGCTAATAAACCCGACTCCCGTTATACTGCCCCTTTGGCCATTGGTATGGCTGTTACATTGGGTCATTTGGGCACCATCAATTATACTGGTGCTAGCATGAATCCAGCTCGTACTTTAGGCACTGCTTTTGCCACTAACAATTGGGATGCCCATTGGGTATACTGGGCTGGTCCAATTTTGGGTGGTATTGCTGCCGCTTTGATTTACACACAGATTTTAGAGAAACCAGCTGCAGCAAAGGTTAGTGAAGTATCGGATAAATACAGGACACATGCCGATGAGCGAGAGGTTCCTCTAACGAAATTTCACAATTTACAAGTTTATTGA	MAGKYEYTLGVNELKSKEFRLWQSLIGEFLGNLILNFFACGACTQREDGTFKALAFGLAVFMAITIVGHLSGGHVNPAVTLGMLVAGRISVLRAVLYIIFQCLGSIAGTAAIKTLLDEMYYNGLGHTNLNDKITELQGLGIEFFLGLVLVLTVFGACDANKPDSRYTAPLAIGMAVTLGHLGTINYTGASMNPARTLGTAFATNNWDAHWVYWAGPILGGIAAALIYTQILEKPAAAKVSEVSDKYRTHADEREVPLTKFHNLQVY
LOC111680305	XP_023297710.2	0.00826454	-3.05005	-8.2824	synaptic vesicle glycoprotein 2B-like	.	ATGTCAAAACAATCGGAACCAATCACAACTGCCACCATTGATGAAGCTTTGGAAAAGACACATTTTGGAAAATTTAATATTAAACTTATAGTATTTTCGGGTCTTGTATTAAATAATGTAATATTGGAATCGGTTGGCGTAAGCTTTGCTTTGCCTGTTGTGGCTTGTGATTTGAATTTGTCTTATCAGGAGCAAGGTATCTTGGGTGCAGTGTGTTTTTTAGGCATCATCTTTAGTTCTCATATATGGGGATTTTTAGCTGATACCAAAGGTCGCAAAAGGACTATGAGACCCACTTTGTTTCTTGCTTTTTTGGTGACATTCGTTTCAAGTTTTTCCTTCAATTTTATAATGATGGCAATTTTGCGCTTTTTAAATGGCATGTTAATATCAGCCGGTTCTGCTACTATTTTCGCCTATTTAGGTGAATTCCATAGTCAAAAGGATCGCAATAAAGCCATACTATGCGGAGCTTTAATGAGTGCATTTAGTGCCGTGTTTTTTCCTATAATTGCTTGGCTTTTTATTAATCAAGAATGGGAATTGGATATACCATTCTTGCCGATTGTCTATAAACCCTGGCGTTTATATTTTCTTATGTGTGGCATGTCTGGTCTAGGTTGTTGCATATTTTTAGGATATTTACCTGAAAGTCCTAAATATCTGTTGGGTGTCAATAGAACAGAAGAAGCTTTAGATGTTTTAAAGGAAATACATCGTAAAAATACTCAAGGAAATAAAAATCTGAAAAACGAAAACTTCACGATTACAACTCTATTGCCCGATTTGGATACACCCATACGCAAACAGAGTATCGATAATCCCAAATCAGCTACGTCAATGCTAAAGCTAATTTGGGATCAAACAGCTCCATTATTTATGAGACAACATATACGTAAAACTTGTTTAGCGGCTGTTATACAATTTATCATATTCTTTACGGCCCATGGTGTGTATATGTGGTTTCCCTATATACTTAACAATGTCATGTTATATACACAACATCATGATGATGTACCATTATGTCTTTGTGATATTTTGAGATTTACACAATCCTCGAATTTTTCCATACCAAATAGTTTAGATGATAATCTGAATGATAAAATATGTACAACCAAATTAGAAATATCCACCTACAGACATACAATTACATTGGAATTCATCTATATATTCCTGTTGATATGTGTGATTTTTGCCAATAAAAAATTCAAACGAACACCAATTTTATTTACAATTCTAGCAACTTGCGGTCTATTTGGCATTCTGAGTTTGTTAATCAGCATTCCCTTGGTAGCGATTTATATGCTGGTCATTACGTTGTGTTGTGGTTTAGGAACTAGTGTCATGAATACAATTGTTGTCGATATATATCCCACAAATTTAAGAGCCATGGCTGTTTGTATTTCATTAATGCTGGGACGCATTGGTAGTGTCACCGGTAGTAATGTTATGGGTGCCTTAATAGAAACACACTGTGAAGCCGCCTTATACAGTTCCTCAACAGCTTTAATATTAGCGGGTTGTTTGGGTTTTCTAATGCCAAAAACGCAGCATAATAAAAAACCAATTGATGATAATGAAAGAAGCTAA	MSKQSEPITTATIDEALEKTHFGKFNIKLIVFSGLVLNNVILESVGVSFALPVVACDLNLSYQEQGILGAVCFLGIIFSSHIWGFLADTKGRKRTMRPTLFLAFLVTFVSSFSFNFIMMAILRFLNGMLISAGSATIFAYLGEFHSQKDRNKAILCGALMSAFSAVFFPIIAWLFINQEWELDIPFLPIVYKPWRLYFLMCGMSGLGCCIFLGYLPESPKYLLGVNRTEEALDVLKEIHRKNTQGNKNLKNENFTITTLLPDLDTPIRKQSIDNPKSATSMLKLIWDQTAPLFMRQHIRKTCLAAVIQFIIFFTAHGVYMWFPYILNNVMLYTQHHDDVPLCLCDILRFTQSSNFSIPNSLDDNLNDKICTTKLEISTYRHTITLEFIYIFLLICVIFANKKFKRTPILFTILATCGLFGILSLLISIPLVAIYMLVITLCCGLGTSVMNTIVVDIYPTNLRAMAVCISLMLGRIGSVTGSNVMGALIETHCEAALYSSSTALILAGCLGFLMPKTQHNKKPIDDNERS
LOC111679898	XP_023297269.2	2.60919e-16	-3.04323	-8.24333	ornithine aminotransferase, mitochondrial	.	ATGTTTTCCAAATTAACCAGCAGATTGGCACCCCGTATCTGTGCTAACAAAGTTTCAACTGTCAGTGCCACCACCACCACCTCCAGCAGACAATTGTCTTCACAAGATGTTTTTGAACGTGAAAATAAATACGGTGCTCACAATTATCACCCCCTACCAGTGGCCTTAACTAAAGCTGAGGGCGTTTTTGTTTGGGATGTTGAGGGTAAACGTTATTATGATTATTTAAGTGCTTATTCGGCTGTCAATCAGGGCCATGGTCATCCCAAAATCGTTAAAGCTCTTGTTGAACAAGCCTCCAAATTGGCCTTGACTTCACGTGCTTTCTATTCTGATGTCTTGGGAGAATATGAGGAATACGTTACAAAACTTTTCAAATATGAAAAAGTATTACCCATGAATACTGGTGTTGAAGGTGGTGAAACCGCCTGTAAATTAGCCAGGAAATGGGCCTACACCAAGAAGAACATTCCAAAGAACCAGGCTAAGATCGTCTTTGCCGAAAACAATTTCTGGGGCAGAACTCTATCAGCTGTATCAGCTTCCACCGATCCCAGCAGTTTTGAAGGTTTTGGACCATTCATGCCTGGTTTTGAAATTATCAAGTACAATGATACCCAAGAATTAGAGAAAGCTCTGCAAGATCCCAATGTTTGTGCCTTCATGGTAGAACCTATTCAAGGTGAAGCTGGTGTTGTCGTCCCTGATGAGGGTTACTTGAAAAAGGTACGTGAACTTTGCACCAAATACAATGTTCTCTGGATTGCCGATGAAGTACAAACCGGTTTGGCTCGTACTGGCCGCATGTTGGCTGTCGATCATGAGGAAGTTAAGCCCGATATTTTGATTTTGGGTAAAGCTTTGTCTGGTGGCATGTACCCCGTCTCTGCTGTTTTGTGTAATGATGACATTATGTTGTGCATTAAGCCCGGTGAGCATGGTTCGACTTATGGTGGCAATCCTTTGGGTTGCAAAGTTGCCATGGCTGCTTTAGAAGTTTTGCAAGAAGAAAAATTGGCTGAAAATGCCGATAAAATGGGTACTCTTTTGAGAAAGGAATTGTCTCAATTGCCCAAGGATGTTGTATCCGTAGTCAGAGGCAAGGGTCTTTTGAATGCCATCGTTATTAGCTCAAAACATGATGCCTGGGATGTTTGCTTGAAATTGAAGGAAAACGGTTTATTGGCCAAGCCTACACACGGTGATATTATTCGTTTTGCCCCTCCCTTGGTCATCAATGAAGCCCAAATGATGGAAAGTGTTGATATTATCAAGAAAACCATTTTATCTATGTAA	MFSKLTSRLAPRICANKVSTVSATTTTSSRQLSSQDVFERENKYGAHNYHPLPVALTKAEGVFVWDVEGKRYYDYLSAYSAVNQGHGHPKIVKALVEQASKLALTSRAFYSDVLGEYEEYVTKLFKYEKVLPMNTGVEGGETACKLARKWAYTKKNIPKNQAKIVFAENNFWGRTLSAVSASTDPSSFEGFGPFMPGFEIIKYNDTQELEKALQDPNVCAFMVEPIQGEAGVVVPDEGYLKKVRELCTKYNVLWIADEVQTGLARTGRMLAVDHEEVKPDILILGKALSGGMYPVSAVLCNDDIMLCIKPGEHGSTYGGNPLGCKVAMAALEVLQEEKLAENADKMGTLLRKELSQLPKDVVSVVRGKGLLNAIVISSKHDAWDVCLKLKENGLLAKPTHGDIIRFAPPLVINEAQMMESVDIIKKTILSM
LOC111685156	XP_023303166.2	0.00041474	-3.03475	-8.19505	uncharacterized protein LOC111685156	.	ATGTTTAAGCAACGACAAGTATTTTTAACATTAATAGCTGTAGCGGCTGTTAATGCTGCCAGCTTTAGTTTACAGTACAAAGGCAATATGAGACATCCAGATCTTCCCAATCATTGTTATTTCACCGAACATGATCTTACAATTCCCTTCAATAAGACCCTTTATCCTACAAATCTTAAGAATACCTGTATTAAAGTGTTTTGTCGTGAGGATTATGTTTTGGAAATTAGACATTGTGAAAATCTGGCCCCTAATCGTATCTGTCATCATACTGCTTACGATTATACCCAACCTTACCCTGACTGTTGTCCCATAGTTACATGTGAGGATAGAGTTTTACGCAATCCAAATTATTAA	MFKQRQVFLTLIAVAAVNAASFSLQYKGNMRHPDLPNHCYFTEHDLTIPFNKTLYPTNLKNTCIKVFCREDYVLEIRHCENLAPNRICHHTAYDYTQPYPDCCPIVTCEDRVLRNPNY
LOC111684303	XP_023302211.2	1.00781e-11	-3.02258	-8.1262	UDP-glycosyltransferase UGT4-like	.	ATGCATTCCAAGTATCTGTTATTGGTATTGTGTATATTTCCCAATTCTTTATATGCGGCACACATACTATCTATATTTGGAGTGCCTATGCGTTCGCAATATGATTTTATAGAGCCGCTACTAAAAGAATTGGCAGGACGTGACCATCAAATAACATCAATAACAAATTATCCGCAAAAAGAACCAATATCCAATTTTCGTGATGTTGTGGTGGAAAAAAATAAACATTTATTTTTTGGCTATCACAATTTTTCTCTAGACAATGAGGAAGCCAATTACTATGAATTGATAGATGAAATTTATAGTCAAGCCATTCAAATGTGTATAAATATACAGAATGATACAGCCGTTCGTCAAATATTGGATAATGAGAAAATTGATTTGATTATTTTGGATGTATTTTTTGCAGAATCATTTTTTGGTTTAGCTGAGTATTTAAAGGCACCAATCGTAGGAGTATCTACCATAGGTACTATGATTGCTATTGATGAGCTGGTTGGTAATATAAGTCCGAAGTCATATATACCACATATGATTTTACCACTACGTCAAATGAATTTTTGGCAACGATTTTTAAATGTTTTATTGGAATTTATAGAGTGGGCACACTACTACCGGAAGTACATGATACTACAGGAAGAGATTTATAAATTGTATTATCCTAATGCTCAATTAACATTTGAAGAAGCTCAAAAAAATGTCTCTTTAGTTTTATTAAATGATCACTTTTCTTTAACAACACCCAGACCGTATGTGCCCAATATGATAGAAGTGGCTGGTTTAAATATTGTTACAAATCCAGATCCTTTAAAACCTAACATCAAAAATATTCTCGATAATGCAAAGGAAGGAGTCATACTTATAACTCTGGACACTTTTATGAGTTCTTATACTTTGGATGTATTTTTTCATCATTTTAAAACCCTGCCTTATACAGTGCTGTGGAAAACTTCCCAGAAAATTCCTTACACACTTCCAAATGTCTACATAGATGCAGATTTTGTTGTGGCCTCGATACTACCACATCCTAACATAAAACTTTATATAACTCATGGCAATTTTCTTAGCATCATAGAAAGTGTTTACCATGGTTTACCTATTTTGGGTATATCATCTTTCGAAAAGCAAGATAACATGGTCGACTACATACAAAAAGTGGGTAATGGACTTTCCCTTAAATTACATACTATCTCTGAAAAAGTTCTAGCTAAGGCTTTTAAAGAACTTTTGGAAACTTCGCACTATGCTAATGTTGCCAAAACTTTATCATATAGATTTCGTGATCAGCAAAATACACCCATGGAAAGGGCAATCTATTGGATTGAATATGTCTTACGTCATAAAGGTGCCGCACATTTACGCAACATGGGTCACAATTTGACTTGGTGGCAATTTTACAATGTTGATGTAATGTTAGCAATATTATGTTTCTTTGCTTTTATAACATGTTTGGCTTTAGTTATTGTTAATATTTTATTG...	MHSKYLLLVLCIFPNSLYAAHILSIFGVPMRSQYDFIEPLLKELAGRDHQITSITNYPQKEPISNFRDVVVEKNKHLFFGYHNFSLDNEEANYYELIDEIYSQAIQMCINIQNDTAVRQILDNEKIDLIILDVFFAESFFGLAEYLKAPIVGVSTIGTMIAIDELVGNISPKSYIPHMILPLRQMNFWQRFLNVLLEFIEWAHYYRKYMILQEEIYKLYYPNAQLTFEEAQKNVSLVLLNDHFSLTTPRPYVPNMIEVAGLNIVTNPDPLKPNIKNILDNAKEGVILITLDTFMSSYTLDVFFHHFKTLPYTVLWKTSQKIPYTLPNVYIDADFVVASILPHPNIKLYITHGNFLSIIESVYHGLPILGISSFEKQDNMVDYIQKVGNGLSLKLHTISEKVLAKAFKELLETSHYANVAKTLSYRFRDQQNTPMERAIYWIEYVLRHKGAAHLRNMGHNLTWWQFYNVDVMLAILCFFAFITCLALVIVNILL
LOC111677023	XP_023293815.2	1.13313e-08	-3.01353	-8.07539	senecionine N-oxygenase	.	ATGAAACGAATCTGTATAGTTGGAGCTGGTACAGCGGGTCTCTGTGCGGCACGCAGAGCTTTAGAAGATGGTTTTCAAGTTACCATCTACGAACAGACAAATAGTGTAGGCGGTACATGGGTATATACGGATCAAATTGGTAAAGATGAGTATGGCATTGATGTTCATAGCAGCATGTATCAGGGACTAAGAACAAATCTACCCAAAGAGGTAATGGGCTATCCAGACTTTCCCATAGAACGCTCTGAAGAATCATATGTGCCATCACAAGTTATAGAGAAATTTTTAAATGATTATTGCAAAGCACACAATTTGCTGCAACATATAAAATTTTTGCATTATGTTATAAGAATATCACCAACAAGATGTGATAAATGGCAGGTGATAGTGAAAAATTTAAAAACACAAGCGGTAGATTTTCTATCGTACGATTATGTTCTAGTATGCAATGGTCACTATCATACGCCATCGTATCCCAGCATTAAAGGATCAAATACATTTACCGGATTACAAATTCACAGTCATGATTATAAAAATGCTAATAGATTTAAAGATGAAACCGTACTAATCATTGGAGCCGGTCCCAGTGGCATGGATTTATGTAATGAAATATCAAAAGTAGCAAAAAAAGTAACACTCAGTCATCATATGGCCGAGACACCCAAGACAAAGTTCAAATCAAATGTTAATCAAAAACCTGATGTATCTCATATTGAAGGTGATACAATATATTTCAAAGATACGTCTAGTGATCAATATACGATAGTGTTCTATTGCACCGGCTATAAATATGCCTTTCCATTTTTATCTATGGATTGTGGCATTTATGTTGATGATAATTATGTTAAAGATCTATATAAACATTGTATTAATATACGTCATCCGACGATGGCATTTATTGGTATACCATATTATGTTTGTGCAGCTCAAATGATGGATTTACAGGCAAGATTCGTTTTGACCTATTGGACGGGTAGACAGAATTTACCCAGCCAAAGTGAAATGTTAGAGGATACTGAAAGTAAAATGCAACAACGTTTTGCCAAGGGTCTTAGAAAACGTCAGGCGCATATGATGGGTGAGGAACAGGGTTTTTACTATGATGATTTAGCCGAAACGGCTCATATTGAAAATATTAAACCTGTAATGACCGCTTTGCATAATGAAAGCAGTCGAAGATTTTTAGATGATTTACTGCATTTTCGTGAAGATATATTTCGAATTGTTGATGATAAAAAATTTGTTAAAATCAACTAG	MKRICIVGAGTAGLCAARRALEDGFQVTIYEQTNSVGGTWVYTDQIGKDEYGIDVHSSMYQGLRTNLPKEVMGYPDFPIERSEESYVPSQVIEKFLNDYCKAHNLLQHIKFLHYVIRISPTRCDKWQVIVKNLKTQAVDFLSYDYVLVCNGHYHTPSYPSIKGSNTFTGLQIHSHDYKNANRFKDETVLIIGAGPSGMDLCNEISKVAKKVTLSHHMAETPKTKFKSNVNQKPDVSHIEGDTIYFKDTSSDQYTIVFYCTGYKYAFPFLSMDCGIYVDDNYVKDLYKHCINIRHPTMAFIGIPYYVCAAQMMDLQARFVLTYWTGRQNLPSQSEMLEDTESKMQQRFAKGLRKRQAHMMGEEQGFYYDDLAETAHIENIKPVMTALHNESSRRFLDDLLHFREDIFRIVDDKKFVKIN
LOC124418437	XP_046808316.1	6.6793e-10	-3.00327	-8.01817	alpha-tocopherol transfer protein-like	.	ATGAAAACCACCGCTGCTTTCCGCAAAGAGAATGCTGCTCTTTTGCATGGTTTAGTAATCGATCAAGTTAAAGACAAATTCGTTAATTTTGGTGTTATAAACGTTTTGAAAAATTGCGATCAATTGGGACGTCGTGTCTTAATTGTTAATTGCGGTCAATTGTGGGATCCTAATGATGTACCCGCTGATGATGTTTTCCGTATGTTATATATGGTACATATTGCAGCTCAATTGGAGGAAGAAACTCAAATTCGTGGTGTTGTTTGTATTATGGACTTTGATGGTCTTGCGATGAAACAAGTTAAAGCCTTGTCACCCAGTTTCTCGAAACGTTTATTGACTTTCATACAAGATGCCATGCCCTTGCGTATGAAGGAAGTTCATTTTGTTAAGCAACCTTTTATCTTTAAAATGGTTTGGTCTCTCTTCAAGCCATTTGTTCGTGAGAAATTGAATAAGAGAATGCACTTCCATGGCAGTGATATGAAATCTTTGCACAAATTTTTGTCGCCCGAAGTTTTGCCTGAAAATTACAAGGGTAATTTGCCTAAAATTGATTATGGCGGTAAGGACTGGCTACCAGCTGTTGAAAAACATACAGACTTTGTTAAGGAATGGTCTGAATTTGGTCCCGCCAAGTGGTAA	MKTTAAFRKENAALLHGLVIDQVKDKFVNFGVINVLKNCDQLGRRVLIVNCGQLWDPNDVPADDVFRMLYMVHIAAQLEEETQIRGVVCIMDFDGLAMKQVKALSPSFSKRLLTFIQDAMPLRMKEVHFVKQPFIFKMVWSLFKPFVREKLNKRMHFHGSDMKSLHKFLSPEVLPENYKGNLPKIDYGGKDWLPAVEKHTDFVKEWSEFGPAKW
LOC111675201	XP_023291693.1	4.3746e-07	-2.98239	-7.90293	S-adenosylmethionine synthase isoform X2	.	ATGCCACAAACACTTACCAATGGACACTCAAACGGTTGCAACGGCAACGGCACTCAATATGACATGGAAGATGGACAATCATTCCTATTCACTTCCGAATCTGTAGGTGAAGGACATCCCGATAAAATGTGCGATCAAATCAGTGACGCTATTTTGGATGCACACTTAAAACAAGATCCCGATGCTAAAGTTGCATGTGAAACTGTTGCTAAAACTGGTATGATTCTATTATGCGGTGAAATTACATCAAAGGCTGTGGTTGACTATCAAAAGGTTGTACGTGAAACTGTTAAACACATCGGTTATGACGATTCTTCAAAGGGTTTCGATTGGAAAACTTGTAATTTACTTGTTGCTCTTGAACAACAGTCTCCCGATATTGCCAATGGTGTACATGTCGATCGTAAAGAAGAAGATGTCGGCGCTGGTGATCAGGGTATTATGTTTGGTTATGCCACCGATGAAACTGAAGAATGCATGCCCTTGACTGTGGTTTTGGCGCACAAATTGAATGAAAAAATCGCTGAATTACGTCGTTCCGGTGACTTCTGGTGGGCTCGTCCCGATTCAAAGACACAAATCACTTGCGAATATTTGTTCGATCAAGGCGCAGCTGTTCCCAAACGTGTCCATACCATTGTCGTCTCATTGCAACACTCTGAAAAGATCGCCCTCGAAGATTTACGCTCTGAAGTTATGAATAAGGTTATTAAAGTAGTCATTCCCGCCAAATATTTAGATGCCAATACCGTTGTACACATAAATCCCTGCGGTTTATTCGTCATTGGTGGTCCCATGGGTGATGCCGGTTTGACTGGTCGTAAAATCATAGTCGATACCTATGGCGGTTGGGGTGCTCATGGCGGTGGTGCCTTTTCGGGTAAAGATTATACTAAAGTCGATAGATCGGCGGCTTATGCAGCCCGTTGGGTGGCAAAATCTTTAGTTAAGGCTGGTTTATGCAAACGTTGTTTGGTACAAGTATCATATGCTATTGGCTTGGCTGAACCTCTATCCATAACTGTCTTCGATTATGGCACCTCACACAAGTCCCAAAAGGAATTGTTGCAAATTGTTAAGAAGAACTTCGATTTGAGACCCGGCATGATTGTTAAGGATCTCAACTTGAAACATCCCATCTACCAGCGCACAAGTACTTATGGCCATTTCGGTCGTGACGGTTTTGCTTGGGAGCAAGCTAAATCTTTGCAAATCAATTGA	MPQTLTNGHSNGCNGNGTQYDMEDGQSFLFTSESVGEGHPDKMCDQISDAILDAHLKQDPDAKVACETVAKTGMILLCGEITSKAVVDYQKVVRETVKHIGYDDSSKGFDWKTCNLLVALEQQSPDIANGVHVDRKEEDVGAGDQGIMFGYATDETEECMPLTVVLAHKLNEKIAELRRSGDFWWARPDSKTQITCEYLFDQGAAVPKRVHTIVVSLQHSEKIALEDLRSEVMNKVIKVVIPAKYLDANTVVHINPCGLFVIGGPMGDAGLTGRKIIVDTYGGWGAHGGGAFSGKDYTKVDRSAAYAARWVAKSLVKAGLCKRCLVQVSYAIGLAEPLSITVFDYGTSHKSQKELLQIVKKNFDLRPGMIVKDLNLKHPIYQRTSTYGHFGRDGFAWEQAKSLQIN
LOC111675201	XP_023291694.1	4.3746e-07	-2.98239	-7.90293	S-adenosylmethionine synthase isoform X2	.	ATGCCACAAACACTTACCAATGGACACTCAAACGGTTGCAACGGCAACGGCACTCAATATGACATGGAAGATGGACAATCATTCCTATTCACTTCCGAATCTGTAGGTGAAGGACATCCCGATAAAATGTGCGATCAAATCAGTGACGCTATTTTGGATGCACACTTAAAACAAGATCCCGATGCTAAAGTTGCATGTGAAACTGTTGCTAAAACTGGTATGATTCTATTATGCGGTGAAATTACATCAAAGGCTGTGGTTGACTATCAAAAGGTTGTACGTGAAACTGTTAAACACATCGGTTATGACGATTCTTCAAAGGGTTTCGATTGGAAAACTTGTAATTTACTTGTTGCTCTTGAACAACAGTCTCCCGATATTGCCAATGGTGTACATGTCGATCGTAAAGAAGAAGATGTCGGCGCTGGTGATCAGGGTATTATGTTTGGTTATGCCACCGATGAAACTGAAGAATGCATGCCCTTGACTGTGGTTTTGGCGCACAAATTGAATGAAAAAATCGCTGAATTACGTCGTTCCGGTGACTTCTGGTGGGCTCGTCCCGATTCAAAGACACAAATCACTTGCGAATATTTGTTCGATCAAGGCGCAGCTGTTCCCAAACGTGTCCATACCATTGTCGTCTCATTGCAACACTCTGAAAAGATCGCCCTCGAAGATTTACGCTCTGAAGTTATGAATAAGGTTATTAAAGTAGTCATTCCCGCCAAATATTTAGATGCCAATACCGTTGTACACATAAATCCCTGCGGTTTATTCGTCATTGGTGGTCCCATGGGTGATGCCGGTTTGACTGGTCGTAAAATCATAGTCGATACCTATGGCGGTTGGGGTGCTCATGGCGGTGGTGCCTTTTCGGGTAAAGATTATACTAAAGTCGATAGATCGGCGGCTTATGCAGCCCGTTGGGTGGCAAAATCTTTAGTTAAGGCTGGTTTATGCAAACGTTGTTTGGTACAAGTATCATATGCTATTGGCTTGGCTGAACCTCTATCCATAACTGTCTTCGATTATGGCACCTCACACAAGTCCCAAAAGGAATTGTTGCAAATTGTTAAGAAGAACTTCGATTTGAGACCCGGCATGATTGTTAAGGATCTCAACTTGAAACATCCCATCTACCAGCGCACAAGTACTTATGGCCATTTCGGTCGTGACGGTTTTGCTTGGGAGCAAGCTAAATCTTTGCAAATCAATTGA	MPQTLTNGHSNGCNGNGTQYDMEDGQSFLFTSESVGEGHPDKMCDQISDAILDAHLKQDPDAKVACETVAKTGMILLCGEITSKAVVDYQKVVRETVKHIGYDDSSKGFDWKTCNLLVALEQQSPDIANGVHVDRKEEDVGAGDQGIMFGYATDETEECMPLTVVLAHKLNEKIAELRRSGDFWWARPDSKTQITCEYLFDQGAAVPKRVHTIVVSLQHSEKIALEDLRSEVMNKVIKVVIPAKYLDANTVVHINPCGLFVIGGPMGDAGLTGRKIIVDTYGGWGAHGGGAFSGKDYTKVDRSAAYAARWVAKSLVKAGLCKRCLVQVSYAIGLAEPLSITVFDYGTSHKSQKELLQIVKKNFDLRPGMIVKDLNLKHPIYQRTSTYGHFGRDGFAWEQAKSLQIN
LOC111682623	XP_046806792.1	2.69636e-16	-2.98124	-7.89666	uncharacterized membrane protein DDB_G0293934-like	.	ATGAACGCTTTGAAAAATTTATTTCTTAAATTTCTATTATCGGGAATTTATTTGCAAAATCAAAAAGTAGCTGGACAAGCTGTAGCTGTATCGTATGCTAGTACCAATGGAGGCATAGCTTCCGCTTCATCCAGTTCCTCGGCTGGATTTGGTGTTGGTTTTCCACAAGCGGCAAATAATTTTAATCAACCATTTGGTTTTGGTGGGGGATTTAATGCATTCGGACAACCAAATTTTGCTGGGCCAATATTGCCGCAGCCATATTTTCCTGGAAATTTAAGACCAAAACCAAATTTAAATAATGGCCAAGGAAATAAAGTGGGTAACCAGCAAGGTCAACAGGGATTTAATCGGGGTAATAATGGTAATAAAAATAAACCAAATGGACCAAATCAACGTCCCAACAACGGTGGCAATAGACCAAATCAACGTCCCAACAATAATATAAATAGACCTAATAACAATAACGGCAATAAAAACAATAACAATAAGAAGCCAAATGCAAATAATTCAAATCAAGAACAAAGACCTAATCAAGGAAATAATAAACCACAAGCTAATTTTAATGGCAATCCTCAGGGAAAAAAACCGAACCATCAAAATCCTGGAAACAAACCAAATAATAATAACAATAAGAAACCCAATCATGCTGGTAACTCCAATGCACAATCTCGTCCTGCAACTACTGTAAAACCAAAACCTAAACCAGTTGTAACTACAGCCAGACCACAAACCAATTCAAAACCAAATACCACAAAAAAACCACCGATCACAACTAAAACACCGGTCACCAACCCTCCTAAAGTAATAAGTCCAATTCCACCTTTAAATGATCTACCACATCCTAATGAACCAACAGTAGTTAATCCGAATCAAAATTCACCTGTAAACAACAATGACTTATCTCAAAATCCTAACGGGAATATACAAACACCAAGTCCAGGTTATCCAGAAAGTGGTAATTCACAACCAAATTATCCTCAAAATCCCACTTGGAATATACAAACCCCTAATACTGATCTTCAAGGTAGTAATAATAATCTTCAAACGCCCAATTGGAATATTCAAACTCCAAATCCAAATTTCCCGGCAACAAATTATGGACCAAACACAGCCTATCCACAACCTATACCTCCGCCGCCACCATTACCAGCAGACCAAGGAGATCTTATTAGTGAAATAGTAGAAAATCCACTTTTTAGACCAGTACCTCAGTTTCCTAATAACAACCCATCTTCTCAACCCATACAATTGCCGCCTCCAACATTCTCACCCGTACCTCAAATACCTTCTACTACTAGTCGTCCTCCAACATCTTTACCCGAAAACCTAAAACCAGGCACTATTATAAATCCAGACTCACCATATTATGTTGCTAAAGAAACCGACGATCCAACGTTATTGATCGACATAAGACGGCTTTGA	MNALKNLFLKFLLSGIYLQNQKVAGQAVAVSYASTNGGIASASSSSSAGFGVGFPQAANNFNQPFGFGGGFNAFGQPNFAGPILPQPYFPGNLRPKPNLNNGQGNKVGNQQGQQGFNRGNNGNKNKPNGPNQRPNNGGNRPNQRPNNNINRPNNNNGNKNNNNKKPNANNSNQEQRPNQGNNKPQANFNGNPQGKKPNHQNPGNKPNNNNNKKPNHAGNSNAQSRPATTVKPKPKPVVTTARPQTNSKPNTTKKPPITTKTPVTNPPKVISPIPPLNDLPHPNEPTVVNPNQNSPVNNNDLSQNPNGNIQTPSPGYPESGNSQPNYPQNPTWNIQTPNTDLQGSNNNLQTPNWNIQTPNPNFPATNYGPNTAYPQPIPPPPPLPADQGDLISEIVENPLFRPVPQFPNNNPSSQPIQLPPPTFSPVPQIPSTTSRPPTSLPENLKPGTIINPDSPYYVAKETDDPTLLIDIRRL
LOC111690458	XP_023308705.1	0.00716758	-2.98095	-7.89505	uncharacterized protein LOC111690458	.	ATGAACTTCAACAAATATTTTGCTTTCCTGGCCATTTTGGTCTTGTGCATATTGGGTCAACAAGCTACTGAAGCTCATCATCATTTCGGTAGAATCGGTCATGATTTGCACAAGGGAGTCAAAAGTGTAGAAAAAGTGACCAGCGATGTTAATAAAGTTACCAACGGTGTTAAACAGGTTGCCAATGGTATTGTGAAAGCTAAGAATGTAATTGAGGCTGGTTCCATTGCCGGAGCTGTGGCAGCAGCTGCAGCTTAA	MNFNKYFAFLAILVLCILGQQATEAHHHFGRIGHDLHKGVKSVEKVTSDVNKVTNGVKQVANGIVKAKNVIEAGSIAGAVAAAAA
LOC111685251	XP_046810388.1	1.21461e-23	-2.98008	-7.89029	aquaporin AQPAe.a isoform X3	.	ATGGCTGGAAAATATGAATACACATTGGGCGTCAATGAATTAAAATCGAAGGAATTTCGTTTATGGCAATCACTTATTGGTGAATTTCTTGGAAATTTAATATTAAACTTTTTCGCTTGTGGTGCATGTACACAACGTGAAGATGGTACATTTAAGGCTTTAGCTTTTGGTCTGGCTGTTTTTATGGCCATCACTATTGTTGGACATCTAAGTGGTGGTCACGTAAATCCTGCTGTAACTTTGGGAATGTTAGTTGCTGGTCGTATAAGTGTTTTACGTGCAGTACTCTATATAATATTCCAATGTTTAGGATCCATAGCGGGTACGGCAGCCATAAAAACCTTACTCGATGAAATGTACTATAACGGTCTGGGTCACACCAATTTAAATGACAAAATAACTGAACTACAAGGTCTCGGTATCGAGTTCTTTTTAGGTTTAGTTTTGGTATTGACTGTATTCGGAGCCTGTGATGCTAATAAACCCGACTCCCGTTATACTGCCCCTTTGGCCATTGGTATGGCTGTTACATTGGGTCATTTGGGCACCATCAATTATACTGGTGCTAGCATGAATCCAGCTCGTACTTTAGGCACTGCTTTTGCCACTAACAATTGGGATGCCCATTGGGTATACTGGGCTGGTCCAATTTTGGGTGGTATTGCTGCCGCTTTGATTTACACACAGATTTTAGAGAAACCAGCTGCAGCAAAGGTTAGTGAAGTATCGGATAAATACAGGACACATGCCGATGAGCGAGAGAACTGA	MAGKYEYTLGVNELKSKEFRLWQSLIGEFLGNLILNFFACGACTQREDGTFKALAFGLAVFMAITIVGHLSGGHVNPAVTLGMLVAGRISVLRAVLYIIFQCLGSIAGTAAIKTLLDEMYYNGLGHTNLNDKITELQGLGIEFFLGLVLVLTVFGACDANKPDSRYTAPLAIGMAVTLGHLGTINYTGASMNPARTLGTAFATNNWDAHWVYWAGPILGGIAAALIYTQILEKPAAAKVSEVSDKYRTHADEREN
LOC111687931	XP_046811675.1	7.62811e-10	-2.97773	-7.87748	lipopolysaccharide-induced tumor necrosis factor-alpha factor homolog	.	ATGAATACAGTTCAAAATGGACCATTAATTTACCGTAATTATTTACAACCGATGGCAAGTGCTCCTTTTGAAGGGCAAAATATTGAACAACAAGAAATAGCCAAAATGCGAATTTATAAGGAGACCTCAGAGTGCAATAACTATTCGATGGCTTCGGCGCCTTCAGTAACTCCAGCTCAAACTATATTAATGGAACAAACAATCATAAGTTATCAACCAGTTGGTCCAAAGTCTACGAGTATGATCTGTCCCTTTTGTCGCTCTAACATTAAAACTCTTGTAGAACATAGTCCTTCTATCGGTACCCACATTCTTGGAATCTTGCTATTTTCGTTTTGTTGCTGTTGCTTGCCTTATTTTACTAATTCTTGCCGCAGTGTCCAGCATACTTGTCCCAATTGCCAAGCGTTCATTGGTAATTATTCGTCTTAA	MNTVQNGPLIYRNYLQPMASAPFEGQNIEQQEIAKMRIYKETSECNNYSMASAPSVTPAQTILMEQTIISYQPVGPKSTSMICPFCRSNIKTLVEHSPSIGTHILGILLFSFCCCCLPYFTNSCRSVQHTCPNCQAFIGNYSS
LOC111685845	XP_023303895.2	0.000399441	-2.97298	-7.85158	uncharacterized protein LOC111685845	.	ATGTCCAAAATTTGCGCTATTTTTATGGTCCTGTTCTTGGCCCAAGCTGCCTTGGCTAAACCTTCCGAATCTTCGGTTGAAAAGGATTTAACACCTAAACAAGAACTTGCCGGTTATATTGGTATTAGTCTTATCGCTTTAATACAAGACTATTCGGAAAAATGCATTAAGGTTAGCCGTGAAATCCTTAGGGATGAGGACTTTTTGGCTCGTCATGAACCCATGATTGTAGAATTCAAACAAAATTTAACCAAATTTGTTAATGCTTATGAAGCCGCCGCTGATGCTGAGAAAAAATTCGATATCCTTGATATGTTCTCCAATACTAGTGATTTCTATTATGAAATCCCTGAGGATAAATACACTCCCGAATCTAAATATATTGTAGATGTTTTGAATAAATATCACTATCGTGATATTGAAAGTGAAATGGAAAAGGAATTCTCTCCGTTCGTCGAACAGGTTATGAAAATTTTCGAAGAAAACAAGAGCGCTTTGGATAAGCCTACTTTGGCCTGGTTTGAAAAGTATCAACATATGTCCGATTTTGAGGAAAAACTTAATGCTTTCTCTTCATTGCTTGAGATGCTTACCGAAAACGAATAA	MSKICAIFMVLFLAQAALAKPSESSVEKDLTPKQELAGYIGISLIALIQDYSEKCIKVSREILRDEDFLARHEPMIVEFKQNLTKFVNAYEAAADAEKKFDILDMFSNTSDFYYEIPEDKYTPESKYIVDVLNKYHYRDIESEMEKEFSPFVEQVMKIFEENKSALDKPTLAWFEKYQHMSDFEEKLNAFSSLLEMLTENE
LOC111685364	XP_023303391.2	5.69081e-08	-2.96664	-7.81716	uncharacterized protein LOC111685364	.	ATGAAATTCTTAATCTTGGCTCTCATTGTTTGCGTAGCTATCATTGCTACTGTCAGCGCTGTACCCGTTGAAGAAGCCATTCCCCAGGGTATTGAAGGAGCTGCATCCGAAACTGTCAATCCCTCCGATGATCAATCATTCTTGTTGAAATTGAAATTGTTGAAAAAACTTTTGTTCCTCGGTTAA	MKFLILALIVCVAIIATVSAVPVEEAIPQGIEGAASETVNPSDDQSFLLKLKLLKKLLFLG
LOC111681915	XP_023299585.2	2.8865e-08	-2.96173	-7.79059	adenosine kinase isoform X1	.	ATGGAAAATTTAAAAGAAGGCATTCTTGTTGGTTGTGGCAATCCTTTACTCGACATTTCCGCCACTGTCGATGAGGATTTTCTTAAGAAATATGGTCTCAAACCTAATGATGCTATTTTGGCCGAAGAGAAACATATGCCATTGTACAAAGAGCTAATGGATAAGTATAAGGCTGAATTTATTGCTGGTGGTTCAGTGCAAAATTCTTTAAGGGTCTGCCAATGGCTGTTGCAAAAACCTAAAGTTGCTACCTTCTTTGGTTGTGTGGGCAATGATGAGTATGCCAAGATTTTGGAAGAGAAAGCCACCAATGAGGGTTTAAATGTTAAATATCAATATACCGAAGAGGCTCCCACCGGCACCTGTGGTGTTTTAATCACAGACGCTCATCGTTCGTTGTGTGCCAATTTGGCAGCTGCCAATCATTTTACCATTGAACATTTGCAAAAGCCTGAGAATAAGAAACTATTAGATAATGCAGAATATTATTATATATCCGGTTTCTTCCTTACCGTCAGCCCGCCTAGTATTATGGAAGTGGCTCATCATGCTCACAAACATAATCGCATGTTTATGATGAACTTAAGCGCTCCCTTTTTATCGCAATTCTTCAAAGAACCCATGATGGCTGCCATGCCCTATGTCGATATACTTTTCGGCAATGAACAAGAAGTTGAAACTTTTGCCAATGAACAAGGTTGGGAAACTAAAGACATTAAAGAAATCGGTCATAAACTAGTCGCTCTACCCAAAGAGAATACACAACGTGAACGTATAGTCATTATAACTCAAGGACATTTACCCGTTTTACTCTTCCGTAATGGTAAAATCGAAGAATTCCCTGTACAAGAATTGTCACGTGAACAAATGGTCGATACGAATGGTGCTGGTGATGCCTTTGTTGGTGGCTTCTTGTCACAATACGTACAAAAGAAACCGTTTGATGTGTGCATACGTTGTGGCATTTGGGCCGCTTCACAAATCATACAACGTAGTGGTTGTACTTTTGAGGGTAAACCCTCATTTGAGGAATAA	MENLKEGILVGCGNPLLDISATVDEDFLKKYGLKPNDAILAEEKHMPLYKELMDKYKAEFIAGGSVQNSLRVCQWLLQKPKVATFFGCVGNDEYAKILEEKATNEGLNVKYQYTEEAPTGTCGVLITDAHRSLCANLAAANHFTIEHLQKPENKKLLDNAEYYYISGFFLTVSPPSIMEVAHHAHKHNRMFMMNLSAPFLSQFFKEPMMAAMPYVDILFGNEQEVETFANEQGWETKDIKEIGHKLVALPKENTQRERIVIITQGHLPVLLFRNGKIEEFPVQELSREQMVDTNGAGDAFVGGFLSQYVQKKPFDVCIRCGIWAASQIIQRSGCTFEGKPSFEE
LOC111688454	XP_023306738.1	8.05099e-06	-2.94781	-7.71579	lectizyme-like	.	ATGAAAGTTTTAGTAGTTTGTGTTCTATTGGTGGCCTGCGCCAATGCCTCCTCGTTATCCAATATTGCTCAAAAATTAATGCCCAGTTTCGCAACTGGTTACATTATTAAGGGTCAAGATGCTGAACCTCATTCCGCTCCTTACATTGTATCCTTAAGCAGAACCTCTAAACACTCCCACATTTGTGGTGGCACTCTCATCAACAAAAACTGGATTTTAACCGCTGCTCACTGCATAAGCAACCCTGTGGGTATGGGTGTTGTTGCTGGTCTCCACAAGCGCACCAATTACGATGCCAAGACTCAATCCCGTGTGGTGGATTACGGAAAAGTACATGAAAACTATAGTGGTGGTGTGGGACCTTACGATATTGCCATTTTGCATGTTTCACAACCCTTTGAATTCAACGACTGGGTACAACCTGCTGTTTTACCAGCTCCCGAAGAAATCCATGACGGTGAAACTCATTTGTATGGTTGGGGTCAACCTAAATCTTATGTCTTAACTGCTGCCAGTACTTTGCAAACTGTTACCACCCAAATTGTAGAATTCAACAAGTGTAAAGCTACTTTGCCTGCTGATGCTCCCATCCATGAAACCAACTTATGTTCGGACTCTTTGCAACAAAGCATCTCTGCTTGCAATGGTGATTCCGGTGGCCCCTTGGTTAAGGAATTCGAAAATGCTCCTGCTGAATTGATTGGTATTGTTTCCTGGGGTTACATCCCTTGTGGTTTGGCTCAATTGCCTTCTATTTACACACGTGTCTCTGCCTACATCCCTTGGATTAATCAAGCTCAAACACAATTTTATTTGGCTTAA	MKVLVVCVLLVACANASSLSNIAQKLMPSFATGYIIKGQDAEPHSAPYIVSLSRTSKHSHICGGTLINKNWILTAAHCISNPVGMGVVAGLHKRTNYDAKTQSRVVDYGKVHENYSGGVGPYDIAILHVSQPFEFNDWVQPAVLPAPEEIHDGETHLYGWGQPKSYVLTAASTLQTVTTQIVEFNKCKATLPADAPIHETNLCSDSLQQSISACNGDSGGPLVKEFENAPAELIGIVSWGYIPCGLAQLPSIYTRVSAYIPWINQAQTQFYLA
LOC111682665	XP_023300424.2	1.88473e-10	-2.9418	-7.68371	uncharacterized protein LOC111682665	.	ATGAAACTCTTCACTATTTTAATTTTGCAATTTTTAACCATTTTCCTTGTATTCCAATTTAATGTGGAGGCAAGTGAGAATAAACGTAAATGGTTGGAAATCGACAACGAATTGTATCGTATTGAACCGGAGGCCAAGTACACTTGGAAACAAGCCGCGGACGAATGTAAAAAAGAACATTCAAATTTAATTAATCCCCGGGGTGGAGACTACGACTATGTTAAATTGAAAGAGGCCATTAAAAAGAATTTTAAACATTATGCTCACTTCTGGACAAGTACTAAACAAAAATGGACCAATGTTTTGCATCAAATCGGTTTAGGAATATATAATGGACAAAAATGTAATAAATTTGATAATTCGACAAATTTTAAATATTTACCTGATAACTGTGAGCAGAAGCATGGTTTTATTTGCGAGAAATCTTTACTTAAAGGAAATTCTTCATTTAATAATGACAATACTGTGTATTTTGTACAACCCGAAGAAGAATTTACCTGTGAAAAAGCCTACGATGAGTGTGATAAACGTCAAATGTCTTTGGTGGTTATAACGGATTATGCTAAAAATCGTGTGCTTAAAGATTATATATTTATTAATTATGGTTCTGCACCTAGTTATTGGTTTGGCTTTAATAACGAGACCCACTACAGTTGTGCCACTCCTCGAAAAAATATTCCTATTAAATATAATTCCAAATTGGGTTTTATCTGTCAGCGTAGTTATGTCAAAGCACAAAATGATTCGAATTTCTATTTGATTGTATTCTTTTCAACTGCTGCCATTGTCGCCATTATTATATATGCCTTTACTCGATGTTTGTGCTATAGAAAAGTCGAGAAATTTTTTGTACCAGAAGTTTATTATCCAGAAGAAATTTTTATCAAATAG	MKLFTILILQFLTIFLVFQFNVEASENKRKWLEIDNELYRIEPEAKYTWKQAADECKKEHSNLINPRGGDYDYVKLKEAIKKNFKHYAHFWTSTKQKWTNVLHQIGLGIYNGQKCNKFDNSTNFKYLPDNCEQKHGFICEKSLLKGNSSFNNDNTVYFVQPEEEFTCEKAYDECDKRQMSLVVITDYAKNRVLKDYIFINYGSAPSYWFGFNNETHYSCATPRKNIPIKYNSKLGFICQRSYVKAQNDSNFYLIVFFSTAAIVAIIIYAFTRCLCYRKVEKFFVPEVYYPEEIFIK
LOC111675255	XP_046803072.1	9.61417e-07	-2.93889	-7.66823	putative protein TPRXL	.	ATGCCAACTGCATCTTCATCTTCAGATGAGTCTAATAGTGAGGGTTCTGGCAGTGAAGAAGACACAAGTTCTACTACCGCTGTAGCAAGTTCTTCCTGCAGCAGTTGTACTATAAGTTCTTCCAGTAGCAGCTCGGCAATAAGTTCTTCGACTAGTCCTACATCACCAAGTTCTTCCTCTACTAGCGTTGCACCAAATTCTTCCATAAATTCGTCTTCCAGTCCTTCTGATAGCTCTACTACTAGCCCTGCAGCAAGCTCTACACCAAATTTCTCCTCTAGCTCTTCTGACAGTGCTTCTACAACCCCAGCACAAAGCTCATCACCAATACCCTCTTCCAGTCCTTCAGATAGTTCTTCTACTAGTCCTGCACCAGATACTAGTACTACCCTTAATTCATCGTCTAGCACTTCTGCTAAACCTGCTGCAGATAAAATTCCAGAAAAACCAAAGGATGTGAAAAAAGATGAGAAAGAAAAGCGTAAAGAAGAAAAACGTGAAAAACATGAAGAGGAAAGGCATGAAAAAGAAAAGCGAAAAGAAGAAAAACGAGAAAGACATGAAGAGGAAAAACGTGATAAAGAAAAGCGCAAAGAGGAGAAACGCAAAGAACACGAAAAGAAAATGCGTGAAAAACATGACAACAAAATGCGTGAAAGACTTGAAAAGGAAAGGCGTAAAGAGGAAAAACACGAAAAACATATGTTTTAA	MPTASSSSDESNSEGSGSEEDTSSTTAVASSSCSSCTISSSSSSSAISSSTSPTSPSSSSTSVAPNSSINSSSSPSDSSTTSPAASSTPNFSSSSSDSASTTPAQSSSPIPSSSPSDSSSTSPAPDTSTTLNSSSSTSAKPAADKIPEKPKDVKKDEKEKRKEEKREKHEEERHEKEKRKEEKRERHEEEKRDKEKRKEEKRKEHEKKMREKHDNKMRERLEKERRKEEKHEKHMF
LOC111677126	XP_046807502.1	1.58874e-34	-2.9357	-7.65129	proton-coupled folate transporter isoform X2	.	ATGGATAAATCAATGGAAACCTCAGCCACCGCAACATCATCCTCCTGCACCCAACACACACCAGTAGTAACATCCCCAAAGGACGGCAGTAAGTGTCAGCGATTTAAAAGAGCCATATTCTCACCATGGTATCGCAAAATCTCCGTAGAACCCACTATGTTCTTATATATGTTTGCATTTATGAACACTTCTGTAGTGGAGCATGATTTCTTTTTACAAAAGGCCTGCCGTGTCAATAATAATTTTTCCGATGAAATCTGTGAACACATTAAGGACAGCGAAAATGCTGAATACAAAAAATTAGTTCAAATTACCACAGCACAATTCTATCAGTGGGAATCGATAGCAGCACATGTATTCCCCATAATATTGGCCCTATTTCTGGGTTCATTTTCCGATCGAAGAGGCAGAAAATTTCCTTTACTAATGGGTTTGTGTGGTAAGCTAATCTATTCCGTAATGATAGTGGTAAATGCTAAAATGAAGACTTGGCCTTTGGAAATGGTTATTTATACGGCGACTTTGCCTAGTGCTTTAACGGGATCAGATGTGGCTATTTTTGCTTCTTGTTTTGCTTATATCTCCGATATTTCTACATTGAGAAATCGTACCATGAGAGTAACCATTTTAGATGTCTGTTATTTAAGTGCCATGCCTACGGGTGTAGCCTTGGGTTCATATTTGTTTTACAATCATTTTAAACGTTCCTATGCCAATATGTTTACCTTGAATGCTTCTCTATTGGTGGCGGCAATTATTTATACGATATTTGCTTTAGAGTGGCAAACTACTCCTAAGCAAAGACCTTTACGTGAAGTGGGCTGTTGTGGCTTTTTACCCGATTTCTTTAATAAACAACATGTCATTGATTCGTTTACGGTTTTAGTGAGAAAACGTCCTGGTCCTCGTCGCTGTTTTCTTATACTTTTATTGATTTCCATGGCCTTGTATACGTTCCAAAGAGATGAGGGTCAATATTTGTATATTTATACTAGTTTCAAATTCAAATGGGATATAAGTATTTTCAGTACTTTTAAGACTGTCAAATCATCGGCTTTTGTATTGGCCATGTTATTAGGTGTGCCCTTATTTAATAAGGTTTTTAATTGGAGGGATACGACCATTGTCTTCATTGGAGCTTGGGCTCATGCTATTGCTCGTCTTTTTTATTACTTTGCCACCACCGGTACCCTATTCTATGTGGGTGGTCTGGTAAGCAGTTTGGGTCCCATTGTTGCGCCCATGATTCGTGCTATGACCTCAAAAGTAGTGCCACTATCGGAAAGAGGCAAAGTTTTTGCTTTACTCTCTGTATGTGATAATGCCGTGCCCTTTATAAGTGGCGTCTGTTACTCTCAAGTCTATAGGGCAACATTAAACGATGAGGGCCAGGGTGGTGCGGGTGTATTTCTCTTGACCATTGCCACCCAAATGGCAGTGTTTCTATTGATACTCTGCATCCATTTGGTTTTGGGCGATAGTCCCATGGCTGTGCCAGAGGTTAGCGAAAAAGAAACTGCCATTGTTCAGGATGCTGCTAATGTAGAAGCTAGTAGTTCACCACAGGAGGAGGAGCAGGTTACTTCACGTAATATTAGGAAATATTAG	MDKSMETSATATSSSCTQHTPVVTSPKDGSKCQRFKRAIFSPWYRKISVEPTMFLYMFAFMNTSVVEHDFFLQKACRVNNNFSDEICEHIKDSENAEYKKLVQITTAQFYQWESIAAHVFPIILALFLGSFSDRRGRKFPLLMGLCGKLIYSVMIVVNAKMKTWPLEMVIYTATLPSALTGSDVAIFASCFAYISDISTLRNRTMRVTILDVCYLSAMPTGVALGSYLFYNHFKRSYANMFTLNASLLVAAIIYTIFALEWQTTPKQRPLREVGCCGFLPDFFNKQHVIDSFTVLVRKRPGPRRCFLILLLISMALYTFQRDEGQYLYIYTSFKFKWDISIFSTFKTVKSSAFVLAMLLGVPLFNKVFNWRDTTIVFIGAWAHAIARLFYYFATTGTLFYVGGLVSSLGPIVAPMIRAMTSKVVPLSERGKVFALLSVCDNAVPFISGVCYSQVYRATLNDEGQGGAGVFLLTIATQMAVFLLILCIHLVLGDSPMAVPEVSEKETAIVQDAANVEASSSPQEEEQVTSRNIRKY
LOC111691092	XP_023309500.2	5.48124e-06	-2.93022	-7.62225	L-threonine ammonia-lyase	.	ATGTCAAGTGGACAAAACGGTGTAGATAATGGTGCTGCTGTTGCTGCTACCAATGGCAAGGCTAAAGCAGCAAATATTGCCAAGCCCCTAACTAAAGAAACAAATAGTAATGGTTTTTCAATAACACCAAATCACAACGCAACTGTACCCAAAGTATTCGAGGGAAATGATGAAATTTTAGATCCATTTTGTGATCCTAAACATCCTCAGAAAATATCATTTCATGACATTACATCGGCAGCATTTTTAATTAAGGATGGCGTAGAAAGAACACCATGTCCGCGCTCTACTACTTCGGATTCTTATGGCATGGATTTATATTTGAAAAAAGATTTCTTGCAATATACTGGCAGTTTCAAAGAGCGTGGAGCGCGTTATGCCTTGCTGTCACTAACCGAAGAACAAAAGAAAATTGGTGTTATTTCGGCCTCACTTGGAAATCATGCACAGGCTCTTAGTTATCATGGCTGGAAATTAAATATACCCGTTACAGTTGTAATGCCTAAGGCAGCACCTATTATGAAAATTCAAAAATGTCGTAACTATAAGGCTAATGTGGTAGTTGAAGGCAAGGATATGGCTGAAGCTAAAGCCTGGGCCATGAAAATGTCCAAAGAAAAAGGTCTACTATATATCAACGGTTATGATCATCCTCATATAATGGCTGGTCAGGGTACAATTGGTTTGGAAATTTTGGAACAAGTACCAAATCCAGATGCTGTTATAATTCCAGTGGGAGGTGGTGGTCTTATAGCTGGTATAGCTACTGCTATTAAGGCTTTGTCACCTAAAACAAAAGTTATTGGTGTTGAATCTGCTAAATGTCCCAGTTTTTCAAGAGCTATGGAAAACAATGGCCCCGTTCATACACCTATTAAAAATACTTTGGCTGATGGTTTGGCAGTTCCAAAAGTGGGCTACAATGCTTATGTTACCGCTGTGCCATTGATTGATAAACTGGTGGTGGTTCAAGAGGAATGGATTGCTTTGGCTATTTTACGTTTGGTGGAAGAAGAAAAATGTGTGGTGGAAGGTGCCGGAGCCTCTGGTTTGGCCGCTATATTAGCTGGTCAACTACCCGAATTACAAGGCAAAAAAGTTGTGGTATTATTGTGTGGTGGTAATATCGATACCACTGTCTTTGGTCGTTGTCTTGAAAGAGGTTTAGCTGCTGAGGGCCGTTTGGTGAAATTTAATGTGGAAGTTACCGACAGACCTGGTGGTATTCATGAATTGTGCGAAATACTTCACTCGTTGGGTGTTTCCATTAAAGATATTATGCATGAACGTGCTTGGCTTAAAGATATATACACCGTAGAGGTAAAAGTAATTTGTGAGACCCTAGACTGGACCCATAGTATGGAATTGAAAAACAAGTTGAAGGAAATCTACTCCAAGGTACAGTTTTCGGAAATACCTTTGGCTATTGATGCTCAACTCTTCGCCCAAGGCAAAAAGTAA	MSSGQNGVDNGAAVAATNGKAKAANIAKPLTKETNSNGFSITPNHNATVPKVFEGNDEILDPFCDPKHPQKISFHDITSAAFLIKDGVERTPCPRSTTSDSYGMDLYLKKDFLQYTGSFKERGARYALLSLTEEQKKIGVISASLGNHAQALSYHGWKLNIPVTVVMPKAAPIMKIQKCRNYKANVVVEGKDMAEAKAWAMKMSKEKGLLYINGYDHPHIMAGQGTIGLEILEQVPNPDAVIIPVGGGGLIAGIATAIKALSPKTKVIGVESAKCPSFSRAMENNGPVHTPIKNTLADGLAVPKVGYNAYVTAVPLIDKLVVVQEEWIALAILRLVEEEKCVVEGAGASGLAAILAGQLPELQGKKVVVLLCGGNIDTTVFGRCLERGLAAEGRLVKFNVEVTDRPGGIHELCEILHSLGVSIKDIMHERAWLKDIYTVEVKVICETLDWTHSMELKNKLKEIYSKVQFSEIPLAIDAQLFAQGKK
LOC111680134	XP_023297525.2	6.8397e-06	-2.91271	-7.5303	glycine-rich protein 5-like	.	ATGAAGGTTTTCGTAGTGGTTTTAGCATCTTTATCAGCTGTTAGTGCTGGTGGTGGCTATTTGCCTGGTGGTAGACATGGCGGTGGTGGTTTTGGTGGCCATTCATCTGGCAGTTTTGCAGGAGCTGTAAGCAGTGCTCATAGTGGTGGTTTTGGTGGCTCTGTATCCAGACATGCTACTGCAGGTCATGGTTCATTTGCTGTACCAGCAGTTTCCTATGGAGGAGTTGGTGGTCATGGCGGTGGTTTAGGTGGTTTTGGAGGCGGCTTAGGAGGTGGTTTTGGTGGCGGTCACTCTGGTGACATTTGTACTTCAAGTGTCTCCCAAATGTCTAAAAACACTGGTTGA	MKVFVVVLASLSAVSAGGGYLPGGRHGGGGFGGHSSGSFAGAVSSAHSGGFGGSVSRHATAGHGSFAVPAVSYGGVGGHGGGLGGFGGGLGGGFGGGHSGDICTSSVSQMSKNTG
LOC111676920	XP_023293697.2	3.29605e-08	-2.90045	-7.46657	UDP-glucosyltransferase 2-like	.	ATGAAGTGGTTTTTAGTTTTCAAAATATTAGTATTTTGTACTATATTTACAAACCTTTTGTATGTAACAAATGGAGCAAAAATATTATCAATATTTGGATTTCCAGGACCTTCACAATATATAATGGCTTCAGCTTTATTAAAGGGTTTAGCTGAAAGAGGCCATGAGGTTACGTCCATATCAACTTTTCCCCAAAAAACGCCAGTAAAAAATTTTAGAGATATAGCAGTAATGGAAAATGCTAAACTATTCGATACTTTTACTAATGAGGCCGTGGGAGAGGAAAAGAAAGAAACCAATTTCTTTGAGGAGTTTGCGGAATTTTCTGAAATTGGTGTTAAAATGGTGCAAAATGTTTTAGAGAATCCAAAAGTCAAGGATATAATGAAAAATGAAAAATTCGATTTGATAATTGTGGAAACTTTATGTGATGCTTTATATGGCTTTGGTCAACATTTCAATGCGCCCATGGTGGGTGTATCCACCTTCGGCACAATTAACTTTATAGATGTTTTAGTGAATAATATATCTCCGATGTCGTATATACCACACATGGGTTTACCTTATGATAATCATATGAACCTGAAAGAAAGATTATGGAATGTTATTTTTAATATAATAGATGATTTACATTTCAATTTTATAAGGCTGCCGCTTCAGGAGAAACTTTTCCATAAATATTTTCCCAAATCCAAACATACTTTCGATGAAGCCCGAAAAAATGTCTCTTTGGTATTATTAAATCAACATTTCACCTTAAGTTATCCCAGACCATATGTCACGAATATGATTGAGGTTGGTGGCTTACATATAAAACAAAAACCCGACCCTTTGCCTCAAGATCTACAAGAATTTCTAGACAATGCCAGAGATGGTGTCATATATTTCTCCATGGGTTCTAATTTGAAAAGTAAAGATATACCAGCTGAAACATTAAAAGTATTTTTGGACACTTTTAGAGAATTAAAAGTAAAGGTTTTATGGAAATTTGAAGCTGAGACATTACTCAATAAACCGGATAATGTTTTTATTAAAGCCTGGTATCCGCAACCCTCCGTTTTGGCTCATCCTAATGTTAAGTTGTTTATTTCGCATGGCGGTTTTTTGAGCACCACCGAAACTATATTTCATGGTAAACCCATATTGGGTATACCGGTGTTTGGTGATCAACCCATGAATGTTAATAATGCTGTAAAATCCGGTTATGCTTTGTCCTTAAAATTGCATGAAATTACTAAAGAATCATTTAAGTCTAGCATAATGGAACTTTTAACTAATGATCGTTATACTAAACGGGTTCAACAATTATCCAAACGTTATAGAGATCAGCCGCAAACTCCCTTGGAAAAGGCTATTTATTGGATTGAATATGTCTTGAGACATGAGGGTGCCGTTCATATGCGTAATCCCGGTGTTGATTTAAACTATTTCCAGCAATATAATCTTGATGTTTTCGCTATATTAGTTGGTTGTTTATTGCTTGTACTTGGGGCTCTTGTCGCTGTTATAGGTTTTGTGGCTAAGCTGTTGGGCGGCAAGAAAAAATCTAAGAAAAGTTCGGGTAAAAATAAGATAAAACGTAGTTAA	MKWFLVFKILVFCTIFTNLLYVTNGAKILSIFGFPGPSQYIMASALLKGLAERGHEVTSISTFPQKTPVKNFRDIAVMENAKLFDTFTNEAVGEEKKETNFFEEFAEFSEIGVKMVQNVLENPKVKDIMKNEKFDLIIVETLCDALYGFGQHFNAPMVGVSTFGTINFIDVLVNNISPMSYIPHMGLPYDNHMNLKERLWNVIFNIIDDLHFNFIRLPLQEKLFHKYFPKSKHTFDEARKNVSLVLLNQHFTLSYPRPYVTNMIEVGGLHIKQKPDPLPQDLQEFLDNARDGVIYFSMGSNLKSKDIPAETLKVFLDTFRELKVKVLWKFEAETLLNKPDNVFIKAWYPQPSVLAHPNVKLFISHGGFLSTTETIFHGKPILGIPVFGDQPMNVNNAVKSGYALSLKLHEITKESFKSSIMELLTNDRYTKRVQQLSKRYRDQPQTPLEKAIYWIEYVLRHEGAVHMRNPGVDLNYFQQYNLDVFAILVGCLLLVLGALVAVIGFVAKLLGGKKKSKKSSGKNKIKRS
LOC111680298	XP_023297704.2	1.63617e-09	-2.89789	-7.45335	aminoacylase-1B	.	ATGGCCAAAGATTGGAAAAATAATGAAGAAATTCAATATTTTTGTGAATATCTACGTATACCCAGTGTACATCCAAAGCCCGATTATAAACCCTGTGTGGAATTCCTAAGAAAACAATCTCAATTGCTGGACATGCCCATGCGTGTCTATTATCCAGTAAATAAAGAAAATCCCATTGTAATACTAACATGGGCTGGTACAGATTTAAGTTTACCCGGAATCTTGCTAAATTCACACATGGATGTTGTACCGGTCTTTCCGGAAAATTGGACACATCCACCTTTTGGAGCTGAAATCGATGAAGCAGGTCGTATTTACGCACGCGGCACACAGGATATGAAATGTGTGGGCATGCAATATTTGGGTGCATTACGTGCACTGAAACGAAGTGGTGCACAATTTAAGAGAACTATATATTGTTCATTTGTGCCAGATGAGGAAATGGGAGGTGGTCTTGGCATGAGACCATTTGTGGAAACTTGTGATTTTAAAGCATTAAATATTGGTTTCTCTTTGGATGAAGGTTTGGCATCACCCACTGATGTCTATCCCGTGTTTTATGCCGAACGTAGTGTATGGCGTGTATATTTTCACATCAATGGCAATGCGGGTCATGGTTCTTTATTGCTAAAAAATACGGCTGGTGAAAAACTCAATTATATTTTGCATAAAATGATGTCATTGCGTGAAAAGCAAGTGCGACGTTTGGAAAATAATCCTCAATTAACTATCGGGGATGTGACAACGATAAATCTAACCAAAATTTCTGGAGGCGTACAAAGTAATGTCATACCGCCTAAAATGATGTTGTGTTTTGATGTTCGTTTGGATTTAAATGTTGATCATAAAGAATTTGAAGCAAAGCTGCATCAGTGGTGCAAAGAAGCTGGGGGAGATATAGAAATTACCTATGACCAACAACGTCCACGTGTTGCACCTACTGCTACCGATGATAGTAATCCGTATTGGGTTGCCTTTAAAAAGGCCACAGACGAAATGGGCCTTAAAATTGAACCTCAAATATTTACTGGTGGCACTGACAGCCGTTACATACGCCAAGTTGGTATACCAGCTTTAGGCTTCTCACCAATGAATAATACTCCCGTATTATTGCACGATCACGATGAGTTTATACAAGCTGATACCTATTTAGAGGGCATTGAGATTTATAAGAAAATTATTGCAAATTTGGCAAATGCATAA	MAKDWKNNEEIQYFCEYLRIPSVHPKPDYKPCVEFLRKQSQLLDMPMRVYYPVNKENPIVILTWAGTDLSLPGILLNSHMDVVPVFPENWTHPPFGAEIDEAGRIYARGTQDMKCVGMQYLGALRALKRSGAQFKRTIYCSFVPDEEMGGGLGMRPFVETCDFKALNIGFSLDEGLASPTDVYPVFYAERSVWRVYFHINGNAGHGSLLLKNTAGEKLNYILHKMMSLREKQVRRLENNPQLTIGDVTTINLTKISGGVQSNVIPPKMMLCFDVRLDLNVDHKEFEAKLHQWCKEAGGDIEITYDQQRPRVAPTATDDSNPYWVAFKKATDEMGLKIEPQIFTGGTDSRYIRQVGIPALGFSPMNNTPVLLHDHDEFIQADTYLEGIEIYKKIIANLANA
LOC111688860	XP_023307134.1	5.92186e-08	-2.89788	-7.45331	excitatory amino acid transporter 1	.	ATGACGCGGCCGAAAAAAGAGGATAGTAAATTAAAAGCCTTCATGCAGGAGAACCTCTTGACCATGCTCACGGTCATTGGTGTCTTTCTGGGCGGTCTTATTGGCTTTATCATTAAAAGCAGTACTGGCGAATGGACAAAACGTGAAATTATGTATATATCATTTCCTGGTGAAATATTTTTGCGCATGTTAAAATGTCTTATTGTGCCCTTGCTGGTCTCATCAATCACCAGTGCCATAGGTGGTCTGGACTTGAGTATGTCCAGTAAAATTGCCACCAGAGCTATAGCTTACTACTTTATCACCACAATCTCAGCTGTAGTATTGGGTATATGTTTAGTAACTACCATTAGACCCGGTCAGGGTGCTAAAATTGTGGAAACACGTATGGAATCTGTAGATAAGGCCTCTAAAGTGCTAACACCCGATACTCTTATGGATTTAGTAAGAAACATGTTCACCGACAACATCATACAATCCACTATGTTCCAGCATCGCACAGAAATTTTCGAAAATACCAGTATTGTGCCATCCTTGCCCATGGAACAATGGGGTTTCAAACCTACACAACGTGAGGGTTCTAATGTCTTGGGTTTGGTTATGTTCAGCGTTATTTTGGGCACCACCATTGGCAGAATGCGTGAGAAGGGACAATTGTTGCAGGATTTCTTTACCACTTTGAGTGAGGCCATGATGACTATTACATCCTGGGTCATTTGGATTTCCCCTCTCGGTGTGGCCTTCTTAATTGCAGCCAAAATTATCGAAATGGAATCGATCGCCGATACCATACAGTCACTGGGTTGGTACTTTGTTACCGTAATGCTGGGTCTTTTCCTGCATGGTTTTGGTACCATTGCTGTTATATTCTTCTTGGGTACTCGTCGTCTACCCTACCCCTTCATTGCCAAACTCAGTCAGGTCTTGGCCACAGCTTTCGGCACTGGTTCCAGTTCTGCCACTATGCCTTTAACCATTAAGTGCTTGGATGGCATGGGCATAGATCCACGTGTAACACGTTTCGTTATCCCCGTAGGCGCAACCATTAATATGGACGGTACTGCTTTATATGAAGCTGTGGCTGCTCTCTTCATTGCTCAATACAGAGAAATGAGCTATTCATTTGGCACCATAGTGGCGGTTAGTATTACAGCCACAGCAGCTTCTATAGGTGCTGCTGGTATACCACAAGCTGGTCTTGTAACAATGGTCATGGTATTGGATACAGTGGGTTTGGAACCCAAAGATGTATCACTGATTATAGCTGTTGATTGGCTGCTAGATCGTTTCCGTACCACCATTAATGTTATGTGTGATGCTTTGGGCACAATTTTAGTGAATCATTTGTCCAAAAAGGATTTGCAAAATGTAGACAGACTAAATGCTGAACCCCATGAACTGCTGGAATTAGGAGCCAATGGCCATGACAAGGAATAA	MTRPKKEDSKLKAFMQENLLTMLTVIGVFLGGLIGFIIKSSTGEWTKREIMYISFPGEIFLRMLKCLIVPLLVSSITSAIGGLDLSMSSKIATRAIAYYFITTISAVVLGICLVTTIRPGQGAKIVETRMESVDKASKVLTPDTLMDLVRNMFTDNIIQSTMFQHRTEIFENTSIVPSLPMEQWGFKPTQREGSNVLGLVMFSVILGTTIGRMREKGQLLQDFFTTLSEAMMTITSWVIWISPLGVAFLIAAKIIEMESIADTIQSLGWYFVTVMLGLFLHGFGTIAVIFFLGTRRLPYPFIAKLSQVLATAFGTGSSSATMPLTIKCLDGMGIDPRVTRFVIPVGATINMDGTALYEAVAALFIAQYREMSYSFGTIVAVSITATAASIGAAGIPQAGLVTMVMVLDTVGLEPKDVSLIIAVDWLLDRFRTTINVMCDALGTILVNHLSKKDLQNVDRLNAEPHELLELGANGHDKE
LOC111680145	XP_046801829.1	2.13743e-14	-2.89518	-7.43938	uncharacterized protein LOC111680145	.	ATGATATTACAAAGATTTTTAAGACCACATCTTAGTTTCATACTATTGATATTAACTTTTACGCCAGAAACTATATCGATTTCTATTCTACAACTTGTCGGTACGATATCAGCAAGTAAAGACGTCATAAGTGTAGTTAACGAGGCAACAACGGCTTTTTCAGAGTGCTGGTATACAGTGGAAAATAAAAGACAAGAATCTCAAAATAATTTATTAGAGATTTTAAAAATTTTCACTGAACTCAAGAATGATATAAATGTTATCGAGAAAAGGCATTCTGTTAATAATAATTTTATTAATTTACAATTGCTGACAAAAGTGAATGACTTTACAAATACTTCGCATAATGTGGCTCAACGTTTTAGGGAATTCCAACAATTTTTAGTGCATGATAATAACTTGGACCCCACAACATTATTAACATTTGCCGAATGGACTGTTGCATCAAATGGCTTTGCTGTGCAAAATTTAATGGATAATTGGCATAGAAAAATTTTCGTTCAAAATGATCAAGAGAGCAATAAACTTTACTCTAATCTTTTTGAATTATTGGTGTCAAGTTATAAGAAAGAAGAAAAATGTTTAAATCAACAATCTAGCCAACAATTTATATATTCTTTATACACAAATATTGCATTAACTGAACTGAAAGCTTACACTTTACTGGAATTATCGTGGTTAATCTTAAGTGTGTATAACAAGGGAAATTTCTCACATGATGCCGAAATTATACGTAAGAATTATGAAAAACGTTCGGAGCAAACAGAGCGTCAATTATACAAGCTAATGCAAAAAGCCGATCGTATGGTTTGGCGTTGTGATCCTGAACGTTATATTGAGGGTGAAACCTACGAACAGGTTACACGTCTGTTACAGGCTTATATTGAGAATGAGGTTGATATGAGTTCAAGTCGTGATTGTATGCAATCATGTTCGGCCTATGGACGTACAAGTAATGTTGGTTGTTATATGGATCAGTTTTGTGCCAAACAGGAACGTTGTTCGGGTCAAATACATGATTGTTATTATACCAGTGGCTATATAACAGCATGTCCTTCGGCTTTTGAAAGTCTTCGTCGTTATGAATATATAAAATATAATGACCAAACCATTGGAAAGGAAACTCACTGTCAGCGTGGTGAATCAGAGGCCAATTCATGGATGCGTTATTTAGTATGGGAATGTAGTTATTGTATATGCTTTTGTGATGATCAGAACAGCATCAAAACGAATCGTTATTTTAATTTACGTGAAACTCTATCAAATATCGATGACAATAAGGTTGTTACTGGTTTACGTTTTACTAAAGTAAATCGTGTATTTCATTTGCAAATACAAGAGGGACAGCTTATGCCCAGAGGTATTATAAATGAATCAACTTTGAATTGGAAACCAGTAGATAACTATACAATATACGAAAGAGGAGTTCTTCAAAATCAAGATTATTTCACCTTAACTTATGATACTCGTTCCATAGATTTGGATAATATAGAAACCTTTGATGAAAATTATGTAATAACAGGTGTACGTTTTCAAGTGGTAGGAGCACATTTGAATTTACAAGCCAGATTAAGTAAATTTAATTATGCTAGTGGTCAATTGGTAAATCCCAAAGAAATTAGTTATTGGAAAATTAATGACATCAGTGAGTTTAGAAGAAATGAAATTGTTTTAAGTGATCGCGATGTACCCACTCGTTCTACTGACAAATCTGAACCGAATTTTGGATCCAATCAATATTTAAAATTTTCCGTTTCTAGTTTAGAAAAAGATGTCTCTCAGACTAATATACCATTTATAGATATACAAGATGTTGTTTCTAAACCTCCAGTACCTTTGGCTGGTATTGGTATTTACTACAAAGGTAGACAGGGTTATGGAGGATTTATAGCTCCGAAGATTATAACTTATGACTTTTCTCCTCGTTTACAAACAACTCAATAA	MILQRFLRPHLSFILLILTFTPETISISILQLVGTISASKDVISVVNEATTAFSECWYTVENKRQESQNNLLEILKIFTELKNDINVIEKRHSVNNNFINLQLLTKVNDFTNTSHNVAQRFREFQQFLVHDNNLDPTTLLTFAEWTVASNGFAVQNLMDNWHRKIFVQNDQESNKLYSNLFELLVSSYKKEEKCLNQQSSQQFIYSLYTNIALTELKAYTLLELSWLILSVYNKGNFSHDAEIIRKNYEKRSEQTERQLYKLMQKADRMVWRCDPERYIEGETYEQVTRLLQAYIENEVDMSSSRDCMQSCSAYGRTSNVGCYMDQFCAKQERCSGQIHDCYYTSGYITACPSAFESLRRYEYIKYNDQTIGKETHCQRGESEANSWMRYLVWECSYCICFCDDQNSIKTNRYFNLRETLSNIDDNKVVTGLRFTKVNRVFHLQIQEGQLMPRGIINESTLNWKPVDNYTIYERGVLQNQDYFTLTYDTRSIDLDNIETFDENYVITGVRFQVVGAHLNLQARLSKFNYASGQLVNPKEISYWKINDISEFRRNEIVLSDRDVPTRSTDKSEPNFGSNQYLKFSVSSLEKDVSQTNIPFIDIQDVVSKPPVPLAGIGIYYKGRQGYGGFIAPKIITYDFSPRLQTTQ
LOC111679870	XP_023297240.2	7.92716e-08	-2.89361	-7.43126	lambda-crystallin homolog	.	ATGGCACCTGTAACCGGTAAAAGAGAAAAAATTGGTATAGTAGGCAGTGGTCTTATTGGTCGTTCCTGGTCTATGTTATTTGCCTCGGTGGGCTATCAAGTCACCCTTTATGATATTCTACCCGCTCAAGTTGAAACTGCTTTAAAAGAAACCGAAAAAGAATTGGAAAGTTTAGAAACTAGAGGTCTCTTACGTGGTAAATTAAATGCTGCCCAACAGTTTGCTTGCCTCTCGGGTACCACCGATTTAAAGGAATTGGTTAAGGATGCTATTTTCATACAGGAATGTATACCCGAACGTTTGGATATGAAACAGAATTTATATAAACAATTGGATCAAGTAGTTGAACCTCATACGATTATGTCCAGTTCGACTAGTACCTTTTTGCCATCGTTGTTTAGTAAAGATATGAAACATCAAGCAAATGTCCTCGTTTCTCACCCCGTAAATCCACCCTATTATGTACCCCTGGTTGAAGTAGTACCCGCACCCTGGACTAAACCTGAAGTTGTTACCAAAACTCGTGCTATTATGGAGGAAATTGGTCAGAAACCCGTAACACTGAGTCGTGAAATAGAAGGTTTCGCTCTCAATCGTATACAATACGCTATACTCAACGAATGCTGGCATTTGGTTAACGATGGTATACTCGATGTCAAAGATGTTGATAGTGTTATGTCAGATGGTTTAGGTATGCGTTATGCCTTCTTGGGACCCCTGGAAACTGCACATCTTAATGCCGAAGGCATGACCAACTATTTTGAACGTTATACCAATACCATTTATGCTGTTAGTAAAACGTTTAAACCAACACCCAAAATGGAGGGACCCACTGCTGTAGCGGTAGCTAAACAATTGGAACAAATGGTGCCTCTGGATAAATTGGCTGAACGCAGAAATTATCGTGATAATTGCTTGACCCAATTGAGTATTATGAAACGAATGTTGAATAATCAAAACTAA	MAPVTGKREKIGIVGSGLIGRSWSMLFASVGYQVTLYDILPAQVETALKETEKELESLETRGLLRGKLNAAQQFACLSGTTDLKELVKDAIFIQECIPERLDMKQNLYKQLDQVVEPHTIMSSSTSTFLPSLFSKDMKHQANVLVSHPVNPPYYVPLVEVVPAPWTKPEVVTKTRAIMEEIGQKPVTLSREIEGFALNRIQYAILNECWHLVNDGILDVKDVDSVMSDGLGMRYAFLGPLETAHLNAEGMTNYFERYTNTIYAVSKTFKPTPKMEGPTAVAVAKQLEQMVPLDKLAERRNYRDNCLTQLSIMKRMLNNQN
LOC111674623	XP_023291047.2	1.44078e-05	-2.89163	-7.42109	probable CoA ligase CCL7	.	ATGTTTCCCTTAACGGCTACATATTACAATCCTCAGAAAAAACTCTGGTCCGGGCCAGAGAAAAAAGATTTATATAATGAAAATATGACATTGGGAGAGGTAACATACTTGGAGTTCGTTAAAAATCCACAAAAAGTTATACAAATCAATGATACGACAAAGGAGCAAATGACAGCTCAAGAATTTCTCCTGCATGTTAGAGCTCTGAGTAAAAATTTATTAAAAATGGGACTTAAGGCAGGTGATGTTGTGGGTATGTATGCCAACAATGCTACTCATACAGCAACAATTATGATGGCCGCCTATTTGTGTGGTACTCCGGTAAATGCTCTATATCCTGGTTTCGATAAAGATAATGTGCAACTAATCTATAAAGTTACAACACCCAAAATTATATTTTGTGATGTAGAAAATTATGAAATTGCTTTCAAGGTTTGTAAGGATTTAAATTTAAAAATTCCAATCTATACATTAAATGGTGAAATCAAGGGAGTGTCTAGTATATTGAGTTTAGTAAAAACGGAAACCGAGTCTCTAAATGAACCTTTCGAATTTCCCTGTGTCAACTTAAAAGGCGATGATACTGCCATTATTTTATGCTCATCTGGCACGACCGGTACACCTAAAGGTGTACTCTGTTCTCATCGGGCGTTACTTAATCAACCGGTTTATCTCAACCTCAAATCCGATTCAGTTTTGTGCACTTTTAGTACCATGTATTGGGCTTCTGGACTTTGGAACTTAAATGCTTCTTTAATAAATTGTTGTTTAAGAATTATAACTAATAAAGCATTCACACCTGAATACTTTCTGCAGTTGATCGAACGTCATCAGATCACTCATATGATAACGAATGGTAGTCATATGGCTGAACTGGTAATGTACGATGATGTTGCAAAAATACAAAAATCTCTGGCTAGTATTGATACATTTGTAGTTGGTGGTTCCAAAGTGCCATTGATTGTACAAGAAAAAATGATAGATATAATGAAAGTAAACAATAAACGTCCCGGCTTTGGTGTGGCCTATGGTATGTCTGAGCTATCGACTATGCTTTCGTTTAATGGTGGTTATATATGTGAGCAAAAAGTGGGTTCGGAGGGTAAATTGACTGCCAACAAGCAAGTCCGCATCATTAATAAGGAAGGCGATTTTCTGGGGCCCAATGAACATGGTGAAATTATTATCTATACACCTTACCAGTGGTTTGGCTACTATCGTAATGAGGATGCCTACAAGAAAGCTTATAAAGACAATTGGTTATATACCGGCGATATTGGTTTCTTTGATGATGATGGTTTCTTGCATGTTTGTGCTCGTGATAATGACGTTTTTAAAGCTCGCAACTTTCAAATCTATCCACAACTTATAGAAGATATTGTGGTACAAGTACCAGGTGTTTTTGAGGCTTGTGTTTTCGGTATACCCGATTTAGTGGCATCACATTTAATTACTTGCGCTGTAGTTCGAAAAGATGACGACAGTGGCCGCAAACTAACGGCCAAAGAAATTATTTCTTTTGTTGAATCAAAAATGGGCAGTATGTATCATTTAACGGGTGGAGTATATTTTATAGATGCCATACCTAAAACCGGTTCGGGTAAAGTACAAAGGCGTAAAGTTTTGGATGTTGTGCTTGACATGAAGGATAAATAA	MFPLTATYYNPQKKLWSGPEKKDLYNENMTLGEVTYLEFVKNPQKVIQINDTTKEQMTAQEFLLHVRALSKNLLKMGLKAGDVVGMYANNATHTATIMMAAYLCGTPVNALYPGFDKDNVQLIYKVTTPKIIFCDVENYEIAFKVCKDLNLKIPIYTLNGEIKGVSSILSLVKTETESLNEPFEFPCVNLKGDDTAIILCSSGTTGTPKGVLCSHRALLNQPVYLNLKSDSVLCTFSTMYWASGLWNLNASLINCCLRIITNKAFTPEYFLQLIERHQITHMITNGSHMAELVMYDDVAKIQKSLASIDTFVVGGSKVPLIVQEKMIDIMKVNNKRPGFGVAYGMSELSTMLSFNGGYICEQKVGSEGKLTANKQVRIINKEGDFLGPNEHGEIIIYTPYQWFGYYRNEDAYKKAYKDNWLYTGDIGFFDDDGFLHVCARDNDVFKARNFQIYPQLIEDIVVQVPGVFEACVFGIPDLVASHLITCAVVRKDDDSGRKLTAKEIISFVESKMGSMYHLTGGVYFIDAIPKTGSGKVQRRKVLDVVLDMKDK
LOC111684854	XP_023302836.1	1.13224e-05	-2.88242	-7.37384	cysteine dioxygenase type 1 isoform X2	.	ATGGCCCTATCGAAAATCGATACTGAAATGGATCAAGAGAAATATTTACGCGAATGTACTCATCATTTTCGTGGCATAGAGAAACCTTTAAAATATGGTCCCACCATAGAGACCCTGAACGATTTGATTGCTGCATTGCATAAGGAATTCTCTACGAATTATGTTAATATCGAAATGGTCAATCACATTATGTTGTCCTACAAATCGAATCCCAAAGAATGGCAAAAGTTTGCCAAATTCGATCGTTATAAATACACCAGAAATCTGGTGGATGCTGGTAATGGTAAATTTAATTTAATGATTTTATGTTGGGGTGAAGGTCACAGTTCGACTATACACGATCATGCTGATAGTCATTGTTTTATGAAAATGCTTAAAGGAGATTTAATGGAGACCCGCTATTCTTGGCCCGAAACGGAAAAGCAACAACAAGAGCTTGAGCAACAAGGCGAAAATTTCGAAAATCATGATGCTTTACAGGTGTTGGGTCAAAGAACCATGAGTGTTAATGATGTGGCCTATATTAATGATAACTTGGGTCTACATCGTGTTGAAAATCCCAGCCATTCTGAAACTTCAGTTTCTTTGCATTTATACTGTCCTCCCTTTGAGACTTGTTCCATGTTCGAGAAATCTACCGGTAGACGTTTACAATGTACCGTTACTTTCTGGAGTAAATATGGTCAAAAAATTAATCAGCACTAG	MALSKIDTEMDQEKYLRECTHHFRGIEKPLKYGPTIETLNDLIAALHKEFSTNYVNIEMVNHIMLSYKSNPKEWQKFAKFDRYKYTRNLVDAGNGKFNLMILCWGEGHSSTIHDHADSHCFMKMLKGDLMETRYSWPETEKQQQELEQQGENFENHDALQVLGQRTMSVNDVAYINDNLGLHRVENPSHSETSVSLHLYCPPFETCSMFEKSTGRRLQCTVTFWSKYGQKINQH
LOC111684854	XP_046811271.1	1.21857e-05	-2.87757	-7.34913	cysteine dioxygenase type 1 isoform X1	.	ATGGTTCATCAAAGTTTCAAAATGGCCCTATCGAAAATCGATACTGAAATGGATCAAGAGAAATATTTACGCGAATGTACTCATCATTTTCGTGGCATAGAGAAACCTTTAAAATATGGTCCCACCATAGAGACCCTGAACGATTTGATTGCTGCATTGCATAAGGAATTCTCTACGAATTATGTTAATATCGAAATGGTCAATCACATTATGTTGTCCTACAAATCGAATCCCAAAGAATGGCAAAAGTTTGCCAAATTCGATCGTTATAAATACACCAGAAATCTGGTGGATGCTGGTAATGGTAAATTTAATTTAATGATTTTATGTTGGGGTGAAGGTCACAGTTCGACTATACACGATCATGCTGATAGTCATTGTTTTATGAAAATGCTTAAAGGAGATTTAATGGAGACCCGCTATTCTTGGCCCGAAACGGAAAAGCAACAACAAGAGCTTGAGCAACAAGGCGAAAATTTCGAAAATCATGATGCTTTACAGGTGTTGGGTCAAAGAACCATGAGTGTTAATGATGTGGCCTATATTAATGATAACTTGGGTCTACATCGTGTTGAAAATCCCAGCCATTCTGAAACTTCAGTTTCTTTGCATTTATACTGTCCTCCCTTTGAGACTTGTTCCATGTTCGAGAAATCTACCGGTAGACGTTTACAATGTACCGTTACTTTCTGGAGTAAATATGGTCAAAAAATTAATCAGCACTAG	MVHQSFKMALSKIDTEMDQEKYLRECTHHFRGIEKPLKYGPTIETLNDLIAALHKEFSTNYVNIEMVNHIMLSYKSNPKEWQKFAKFDRYKYTRNLVDAGNGKFNLMILCWGEGHSSTIHDHADSHCFMKMLKGDLMETRYSWPETEKQQQELEQQGENFENHDALQVLGQRTMSVNDVAYINDNLGLHRVENPSHSETSVSLHLYCPPFETCSMFEKSTGRRLQCTVTFWSKYGQKINQH
LOC124420989	XP_046811572.1	0.00326725	-2.8676	-7.29848	inactive lysozyme 1A-like	.	ATGAAATTCTTCATTGTTTTGTTGGCCGCTTTGGCTTTGTTTACTCCTGCCTTTGGCAAAACTTTCACCCGCTGCTCCTTGGCTAGGGAAATGTATGCCTTGGGTGTACCAAAATCCGAATTGCCTCAATGGACCTGCATTGCTGAACACGAATCATCATACCGCACCAACGTTGTTGGCCCCACCAACTCTAATGGCTCCAACGATTATGGTATTTTCCAAATTAACAACTACTATTGGTGTCAACCTGCCAATGGTCGTTTCTCCTACAACGAATGCAAGTTGAGCTGTAACGATTTGTTGACTGATAACATTACCAACTCGGTTAAGTGCGCCCGCAAGGTCAAGTCCCAACAAGGCTTTACAGCCTGGTCTACTTGGAGATACTGCAGCGGTAGCTTGCCCAGCATTGATGATTGCTTTTAA	MKFFIVLLAALALFTPAFGKTFTRCSLAREMYALGVPKSELPQWTCIAEHESSYRTNVVGPTNSNGSNDYGIFQINNYYWCQPANGRFSYNECKLSCNDLLTDNITNSVKCARKVKSQQGFTAWSTWRYCSGSLPSIDDCF
LOC111680762	XP_046801397.1	2.88212e-39	-2.85914	-7.25582	sodium-dependent nutrient amino acid transporter1-like isoform X2	.	ATGATTTCTGTTGAGGAAGGTAAAAAAAGTTCAGCTACAATTGCTGAATCTGATGGTAACAGCAATGCGGGCATTGCTGCCAATCAGGAGAATCAACGTGAAAATTGGGGCAGTAGTTTGGAGTTTCTGATGTCTTGTATTTCGGTTTCTGTGGGTTTGGGTAATATTTGGCGTTTTCCATTTACCGCTTATGAGAATGGTGGCGGAGCTTTTCTGATACCTTATATAGTAGTGCTTTTTTTAATTGGTAAACCTATGTACTACTTAGAGGTTTTACTAGGCCAATTCACCAGTCAAAGTTCCATAAAAATTTGGTCCGTATGCCCTTCATTTGTTGGAGTGGGCATTGGACAAGCCTATGCTGGTATATGTGTTCTTACCTATTACTCTTCCCTGCTGGCACTAACACTGTACTATTTTGTTTCATCATTTAATAAAATTTTACCCTGGTCCTACTGTCGTGAGGAATGGGGACCAAATTGTGTTGATTCTAATCCCATAGGAAATCCTAATAGTAATTATAGTGATGATGCCAGAGCTAGTTATAAATTACAAAGTAGTTCAGAATTATTCTTTTTGAGAGAAGTCATACGTGAGTATGATGATATTTCTGAAGGCATTGGCTTGCCTAGTTGGCAATTGACGTTGGCCCTGTTTGTAGCATGGCTAACGACATTTTTGGTTATTGTAAGAGGTGTAAAGACTGCCGGAAAAGCTGCTTACTTTTTAGCTATATTTCCCTATGTAATACTTATAACACTGCTAATTAGAGCGGTGACTTTGGATGGTGCTATCGATGGTATTATTTTCTTTTTGAAACCCAATTGGAGTGAGTTGTTAAATTTGAAGGTTTGGAAAGAGGCTGTTGTACAGTGTTTCTTCTCCTTGGCTGTGGGTTTGGGACCAATTGTAATGTTCTCTTCCTATAATAAATTTTATCATAATGCCAACAGGGATGCCATTATCGTAACTAGTCTGGATACGGTAACAAGTTTAATAGCTGGCATAACAATTTTCGGAATATTAGGAAATTTGGCACACAATCTTAATGTTAGCAATATTGATGAGGTGGTGCGTAGTGGTACTGGTCTAGCTTTCATTTCCTATCCAGATGCTATAGCCAAATTTAAGGCAGTACCACAGCTATTTGCCGTTTTATTTTTTATTATGTTATTTGTTTTGGGCATAGGTACCTTGGTGGCTCAAGCCAATACATTAGTGGCCATATTATGTGATCACTACAAATGGATGAAAGCTTCTATGGTGGCCTTGATAACAACAATTTGTGGATTTCTTTGTGGCATCATATACGTTACACCGGCCGGTCAATGGATCCTAAGTTTAGTTGATTATTATGGTGCTACATTTGTTATATTCGGTTTAGCCTTGTTTCAAATTATTGGCATTGCATGGGTCTATGGTTTAAACAATTTCTGTGATGATATTGAATTTATGACCAAACAACATGTATCATTCTATTGGCGCATATGTTGGGCAGTGGTGACACCACTATTGTTACTATTTATTTTTGTCTACTCGATGGCGGAATTAAAAACATTAAAATATGCTGGCATGGATTATCCAGAAGCAGCTAATATTGCTGGTTGGATATTATTGGCCATAGGTTTTGTACAATTTCCTTTATGGTTTATATGGAGTACAGCTAGTAATAGTAATGCTTCTATATGGAATAGTATTAAAAAAGCCTGTTCACCCAGTGAGGAATGGGGTCCCAGTGATCCGGTTATACGCAAGCAATGGCTGCTTTATAAACAGGAAATGCAAGAACAGCGTAAAGCTCAATATTCCGAAGAGAAATACTCACAATTTTCACAGAAATTAAGAAATGTTTTTTGTTAA	MISVEEGKKSSATIAESDGNSNAGIAANQENQRENWGSSLEFLMSCISVSVGLGNIWRFPFTAYENGGGAFLIPYIVVLFLIGKPMYYLEVLLGQFTSQSSIKIWSVCPSFVGVGIGQAYAGICVLTYYSSLLALTLYYFVSSFNKILPWSYCREEWGPNCVDSNPIGNPNSNYSDDARASYKLQSSSELFFLREVIREYDDISEGIGLPSWQLTLALFVAWLTTFLVIVRGVKTAGKAAYFLAIFPYVILITLLIRAVTLDGAIDGIIFFLKPNWSELLNLKVWKEAVVQCFFSLAVGLGPIVMFSSYNKFYHNANRDAIIVTSLDTVTSLIAGITIFGILGNLAHNLNVSNIDEVVRSGTGLAFISYPDAIAKFKAVPQLFAVLFFIMLFVLGIGTLVAQANTLVAILCDHYKWMKASMVALITTICGFLCGIIYVTPAGQWILSLVDYYGATFVIFGLALFQIIGIAWVYGLNNFCDDIEFMTKQHVSFYWRICWAVVTPLLLLFIFVYSMAELKTLKYAGMDYPEAANIAGWILLAIGFVQFPLWFIWSTASNSNASIWNSIKKACSPSEEWGPSDPVIRKQWLLYKQEMQEQRKAQYSEEKYSQFSQKLRNVFC
LOC111676150	XP_046806743.1	2.60929e-08	-2.84431	-7.18163	metallothionein-1-like isoform X1	.	ATGCCTTGCCCCTGTGGAAATGGTTGCCAATGCACTTCTCAAACCCAAACTGGTAATTGCACTTGCAAATGCCCCTGTGGAACTGGTTGCCAATGTACTTCCCAAAATCAAGCCGCCAATTGCAACTGCAAAAACGCTTGTCCCTGTGGAACTGGTTGCAAATGCTCTTCCCAAAACCAAACTGGTAATTGCGGTTGCGGTAGCTCATGCAAATGCGGATCCAGCCAGTAA	MPCPCGNGCQCTSQTQTGNCTCKCPCGTGCQCTSQNQAANCNCKNACPCGTGCKCSSQNQTGNCGCGSSCKCGSSQ
LOC111677081	XP_023293902.1	7.98553e-08	-2.81789	-7.05131	glycine cleavage system H protein, mitochondrial	.	ATGGTTTCAGTTATTAAATTTGCTCGTGTTTTGCAACAAAGTGCTTGCTTGTTAAAACAAGCCCCCAAAACTGTACAAAATTTCAGACAATTCAGTTTAAGTACAATCTATAATGCAGAACGTCGTTTTACTGAAAAACACGAATGGGTGTCCTTCGAAGGGACCTCTGGCACCGTAGGTATTTCCACTTATGCCCAAGAGGCTTTGGGTGATGTAGTATTTGCCCAATTACCCGATCCCGGTACAGTGCTAAAGCAACATGATGAATGTGGTGCTTTGGAAAGTGTCAAAGCCGCCAGTGAAGTTTACTCACCAGTCAGTGGAGAAGTAACAGAGAAAAACGCCGCCGTAGAAGATACTCCTTCCCTTATCAATACCAATTGTTATGATGAAGGTTGGCTTTTCAAAATCAAACTTTCCAACACCGCTGAATTAGATAAACTAATGACAGAGGATCAGTATAATGAATTTCTTAAAAATGCCGATCATTAG	MVSVIKFARVLQQSACLLKQAPKTVQNFRQFSLSTIYNAERRFTEKHEWVSFEGTSGTVGISTYAQEALGDVVFAQLPDPGTVLKQHDECGALESVKAASEVYSPVSGEVTEKNAAVEDTPSLINTNCYDEGWLFKIKLSNTAELDKLMTEDQYNEFLKNADH
LOC111681681	XP_046802916.1	0.00011223	-2.80767	-7.00152	D-3-phosphoglycerate dehydrogenase	.	...ACTACTAATGTCTATAAAAATGTGAATATCTTTCAGAACTATGACGCCGCTATTGTACGTTCCGATACAAAGATCACCAAACAGGTTTTGGAAGCTGGCGCTGGCAGTTTGAAAGTTGTTGGTCGCGCTGGAGCTGGTGTAGATAATATTGATGTTCCTGCTGCTACAGAAAATAAAGTGATCGTATTAAACACCCCGGGAGGCAATTCAATTTCGGCTTGTGAATTGACATGCATACTAATTGGTACTTTGGCACGTCCCGTTGTACCAGCCGTTCAGAGTATGAAGGAGGGACGTTGGGATAGAAAACTGTATAGTGGCAGTGAATTGTATGGCAAGACATTGGCTGTTTTGGGTTTGGGTCGCATTGGTCGTGAGGTGGGCATACGCATGAAAACCTGGGGTATGCGTATTATTGGTTATGATCCCATTACAACAACCGCAGAAGCCAAGGCTGTGGGTATTGAGAAAATGGAATTGGATGAAATTTGGCCTTTGGCTGATTATATAACGGTACACACCCCTCTGATACCAGCCACCAGAAATCTTATCTCCAGTGAAACCTTATCGAAATGCAAAAAAGGCGTTAAAGTTGTTAATGTAGCACGTGGTGGTATTATTGATGAACAAGCCGTTCTTGATGCCCTTGAATCGGGCCAATGCGCTGGTGCAGCCTTTGATGTTTATGCCGAAGAACCACCCAAATCGGAAGTAACCAAAAAATTGATTAACCATCCCAAAATTGTGGCCACTCCCCATTTAGGTGCCAGTACTGGTGAGGCTCAAGTACGTGTAGCCGTCGAAGTAGCCGAACAATTTATTGCCTTAACAGGCAAATCAAAAACCTATACCTCATACCCCGGTGTAATTAATCGTGATGTCTTGGCTAATTATAAATAG	TTNVYKNVNIFQNYDAAIVRSDTKITKQVLEAGAGSLKVVGRAGAGVDNIDVPAATENKVIVLNTPGGNSISACELTCILIGTLARPVVPAVQSMKEGRWDRKLYSGSELYGKTLAVLGLGRIGREVGIRMKTWGMRIIGYDPITTTAEAKAVGIEKMELDEIWPLADYITVHTPLIPATRNLISSETLSKCKKGVKVVNVARGGIIDEQAVLDALESGQCAGAAFDVYAEEPPKSEVTKKLINHPKIVATPHLGASTGEAQVRVAVEVAEQFIALTGKSKTYTSYPGVINRDVLANYK
LOC111677578	XP_046810538.1	4.04936e-08	-2.80594	-6.99313	protein windbeutel	.	ATGACCAAAGTATTACCAAAACCTATTTTATTTGTCTTCATCAATTTGGCCCTCTTGAGCTGTGTTACTTGGGCCAATAACTGTCCGGGTTGTGTGGATTTGGATGATATAACATTTGAGAAAACTATTAAACGTTTTCCTTATGCTTTGGTTAAATTTGATATTGCCTATCCGTATGGTGAAAAACACGAAGCATTTGCAGCCTTTGCTAAAGCGGCTCATGCTGCCACCGATGACCTTTTAATTGCTACCGTGGGCGTCAAGGATTATGGTGAAAATGAAAATAAAGCTTTAGCTGAACGTTTCGAAGTAGATGAGAAAAATTATCCCGCCATATTTCTATTTCGTAAGGGTGAGGACAAACCTTTACCTTTACCCTCTCACTTGGATATTAGCGTGGATAGTATAAAGACTTTTGTTAGCTCCAATACTGATTTGTATATTGGTCGCGAAGGCTGTCTTAAACAATTTAATGATTTAGCTAAGAACTTTGCCAACTTGGAAGACTCTCAACAACAGGAACGTTTGGCTGAGGGTAAAAAATTGTTAGAAAATTTCAAAAAAGATTGGGAAATGGCAAGTTCTAAAACCTATATTACTTTTATGGAGAAAATCATGAAAAGTGGTTACAAATTTGTGGAGGACGAAACAAGACGTTTGTTACGCTTAAGAGCCGGTAAAGTATCACAGGCTAAAAAGGCTGAATTAAATATTAAGTTAAATATTTTAGAAGCATTTCGTGTTAATAAATTAACAAAAGAAGAGTTGTAA	MTKVLPKPILFVFINLALLSCVTWANNCPGCVDLDDITFEKTIKRFPYALVKFDIAYPYGEKHEAFAAFAKAAHAATDDLLIATVGVKDYGENENKALAERFEVDEKNYPAIFLFRKGEDKPLPLPSHLDISVDSIKTFVSSNTDLYIGREGCLKQFNDLAKNFANLEDSQQQERLAEGKKLLENFKKDWEMASSKTYITFMEKIMKSGYKFVEDETRRLLRLRAGKVSQAKKAELNIKLNILEAFRVNKLTKEEL
LOC111680762	XP_023298234.2	1.26067e-35	-2.80208	-6.97445	sodium-dependent nutrient amino acid transporter1-like isoform X1	.	ATGATTTCTGTTGAGGAAGGTAAAAAAAGTTCAGCTACAATTGCTGAATCTGATGGTAACAGCAATGCGGGCATTGCTGCCAATCAGGAGAATCAACGTGAAAATTGGGGCAGTAGTTTGGAGTTTCTGATGTCTTGTATTTCGGTTTCTGTGGGTTTGGGTAATATTTGGCGTTTTCCATTTACCGCTTATGAGAATGGTGGCGGAGCTTTTCTGATACCTTATATAGTAGTGCTTTTTTTAATTGGTAAACCTATGTACTACTTAGAGGTTTTACTAGGCCAATTCACCAGTCAAAGTTCCATAAAAATTTGGTCCGTATGCCCTTCATTTGTTGGAGTGGGCATTGGACAAGCCTATGCTGGTATATGTGTTCTTACCTATTACTCTTCCCTGCTGGCACTAACACTGTACTATTTTGTTTCATCATTTAATAAAATTTTACCCTGGTCCTACTGTCGTGAGGAATGGGGACCAAATTGTGTTGATTCTAATCCCATAGGAAATCCTAATAGTAATTATAGTGATGATGCCAGAGCTAGTTATAAATTACAAAGTAGTTCAGAATTATTCTTTTTGAGAGAAGTCATACGTGAGTATGATGATATTTCTGAAGGCATTGGCTTGCCTAGTTGGCAATTGACGTTGGCCCTGTTTGTAGCATGGCTAACGACATTTTTGGTTATTGTAAGAGGTGTAAAGACTGCCGGAAAAGCTGCTTACTTTTTAGCTATATTTCCCTATGTAATACTTATAACACTGCTAATTAGAGCGGTGACTTTGGATGGTGCTATCGATGGTATTATTTTCTTTTTGAAACCCAATTGGAGTGAGTTGTTAAATTTGAAGGTTTGGAAAGAGGCTGTTGTACAGTGTTTCTTCTCCTTGGCTGTGGGTTTGGGACCAATTGTAATGTTCTCTTCCTATAATAAATTTTATCATAATGCCAACAGGGATGCCATTATCGTAACTAGTCTGGATACGGTAACAAGTTTAATAGCTGGCATAACAATTTTCGGAATATTAGGAAATTTGGCACACAATCTTAATGTTAGCAATATTGATGAGGTGGTGCGTAGTGGTACTGGTCTAGCTTTCATTTCCTATCCAGATGCTATAGCCAAATTTAAGGCAGTACCACAGCTATTTGCCGTTTTATTTTTTATTATGTTATTTGTTTTGGGCATAGGTACCTTGGTGGCTCAAGCCAATACATTAGTGGCCATATTATGTGATCACTACAAATGGATGAAAGCTTCTATGGTGGCCTTGATAACAACAATTTGTGGATTTCTTTGTGGCATCATATACGTTACACCGGCCGGTCAATGGATCCTAAGTTTAGTTGATTATTATGGTGCTACATTTGTTATATTCGGTTTAGCCTTGTTTCAAATTATTGGCATTGCATGGGTCTATGGTTTAAACAATTTCTGTGATGATATTGAATTTATGACCAAACAACATGTATCATTCTATTGGCGCATATGTTGGGCAGTGGTGACACCACTATTGTTACTATTTATTTTTGTCTACTCGATGGCGGAATTAAAAACATTAAAATATGCTGGCATGGATTATCCAGAAGCAGCTAATATTGCTGGTTGGATATTATTGGCCATAGGTTTTGTACAATTTCCTTTATGGTTTATATGGAGTACAGCTAGTAATAGTAATGCTTCTATATGGAATAGTATTAAAAAAGCCTGTTCACCCAGTGAGGAATGGGGTCCCAGTGATCCGGTTATACGCAAGCAATGGCTGCTTTATAAACAGGAAATGCAAGAACAGCGTAAAGCTCAATATTCCGAAGAGAAATACTCACAATTTTCACAGAAATTAAGAAATGTTTTTTGTTAA	MISVEEGKKSSATIAESDGNSNAGIAANQENQRENWGSSLEFLMSCISVSVGLGNIWRFPFTAYENGGGAFLIPYIVVLFLIGKPMYYLEVLLGQFTSQSSIKIWSVCPSFVGVGIGQAYAGICVLTYYSSLLALTLYYFVSSFNKILPWSYCREEWGPNCVDSNPIGNPNSNYSDDARASYKLQSSSELFFLREVIREYDDISEGIGLPSWQLTLALFVAWLTTFLVIVRGVKTAGKAAYFLAIFPYVILITLLIRAVTLDGAIDGIIFFLKPNWSELLNLKVWKEAVVQCFFSLAVGLGPIVMFSSYNKFYHNANRDAIIVTSLDTVTSLIAGITIFGILGNLAHNLNVSNIDEVVRSGTGLAFISYPDAIAKFKAVPQLFAVLFFIMLFVLGIGTLVAQANTLVAILCDHYKWMKASMVALITTICGFLCGIIYVTPAGQWILSLVDYYGATFVIFGLALFQIIGIAWVYGLNNFCDDIEFMTKQHVSFYWRICWAVVTPLLLLFIFVYSMAELKTLKYAGMDYPEAANIAGWILLAIGFVQFPLWFIWSTASNSNASIWNSIKKACSPSEEWGPSDPVIRKQWLLYKQEMQEQRKAQYSEEKYSQFSQKLRNVFC
LOC124419691	XP_046805972.1	0.000251947	-2.80041	-6.9664	uncharacterized protein LOC124419691	.	ATGTCGTCTTATAAAATTTACACCATATTTTTGGTGTTCTTTTTAACACAGGTTTTCGCTAAACCCCTGGAGGATACTTTTCAATTTTTTGACACTTCCGAAGAGGAACAGAAAATAAGAGCAAATCCAACACCTGAACAGAAACTTCTGATCTATACATTTGATAATTTCGTATCTTTGGGCAAACACTATGGTGCTAATGTCCTCGAAGTCTGTCGTAATATTTTAAAAGATGAATCTCTTAAAGGCAATGATAAACCCGAAGTTTTGGAATTTAAGAAAAATTTAACTTCGTTTGTGGAAAAATATGAATCTAATAAAAATCCTCAATTAATGTGGGATATTATTGAAATGTATTCCGATACTACCGAAAAATATGCTCATATACCCGACGATAAGGCTACGCCAGAATCAAGTTATATTTTGGAACTTCTAAATAAATATAATGCCCGTGATATTGCCGTTAAATTCGCAAGTGAATTTAAAACGTTTATGGATAATTTCGTTGCCATGTTTGAGGAGAATAAGGAACATCTGGAGAAGCCTATGTTGGATTGGTATGAAAAGTTTAAGACTCTTACCGAATATGAGGATAAACTTGATGCTTTTACTGGATTTTTGGAATTGAATTAA	MSSYKIYTIFLVFFLTQVFAKPLEDTFQFFDTSEEEQKIRANPTPEQKLLIYTFDNFVSLGKHYGANVLEVCRNILKDESLKGNDKPEVLEFKKNLTSFVEKYESNKNPQLMWDIIEMYSDTTEKYAHIPDDKATPESSYILELLNKYNARDIAVKFASEFKTFMDNFVAMFEENKEHLEKPMLDWYEKFKTLTEYEDKLDAFTGFLELN
LOC111678383	XP_023295489.2	1.21008e-11	-2.79859	-6.95758	uncharacterized protein LOC111678383	.	ATGAAATTATTAAATATAATGATCTTGATATTACCAATCATTGTGATTGCATCTGCAAATGAATCATTCAAACATTGTTTTGATACTTTAGATAACTATAATGAGAATCAAATAAAAAATATTTATAATTTTACTGTTGAAAAAGTTGCAAATACTTCCCCAGCTAATAAGATATTTGAATGTTATCTAAAGGAAACTCGTCAAAAGGGAGTTAAAACAATTGATGAAAACTATTTTGATATCTTGCTAAAATGCAATGAATACAAGAACCAACAATTGTCTAATTTAGAATTGCAACATATTAAAGAGCTTAAACAATTGGGGTTACCTTTGTATTTGGAAGAACATGCACGAAGTCGCATAAATGCTGGATTAGGAATGGGTCAAGAAAATGCGAGAAACATTTTGAAATACATTGAAAATGATTTGACTAAAAAGATTGAAATGAGTGATCAATATACGCATTATAGAAGTTTGGTATATGCCAAATTGACATCATTGGGAAAATCTGGTAAAAAATCTATAGCTGCACATGCTTCAATTGTATTCACCGCTTTGATAGCTTTTTTAATTAAACAATTTTAA	MKLLNIMILILPIIVIASANESFKHCFDTLDNYNENQIKNIYNFTVEKVANTSPANKIFECYLKETRQKGVKTIDENYFDILLKCNEYKNQQLSNLELQHIKELKQLGLPLYLEEHARSRINAGLGMGQENARNILKYIENDLTKKIEMSDQYTHYRSLVYAKLTSLGKSGKKSIAAHASIVFTALIAFLIKQF
LOC111677838	XP_046811583.1	1.07016e-25	-2.78446	-6.88981	sodium/hydrogen exchanger 9B2	.	ATGTCGATGCTGGGTTTGACCTCAGTCCACTCACACACGGAAATTGGTCCAGTTAGACGAAAAAGTATTTTAATAAATGCCGTAGGCCATGATAATGAATCAGATCATGGTTCACAGTGCAGTTATGACAACAGACCTTATAGAATTTCAGCATTAGATAATCTGCATGCTAAAATTTCACAACAACAACAGTTGTCCGCCAACACGAACAGTATCGAAGAATCCTGGTTATACACGTTCTGTTTCAAATGTCGTGGCGAAGAAAATACACCATCCTGGGAACCACCACACTGGCAAAAAATGTGTCCCTATCCCTTATGTCCATCTTTTAGACAATTTGCCCGCATTCTTGTACTCATCTTGATAGGTGTGCTATTATGGATAACAGCATATGTAATTATAGGAGAATCTGCTGCCCCTGGTGGTCAGCTGTTCGGTTTGGTAGTTTTGACAGTGGCGGCTAATTTTGGAGGATATTTGATATCGCTAACAACGTTGCCGCGTTTGATTGGTATGTTGCTGGTCGGCATATTATTTCAGAATGTTGGCTGGACCAATTTAGAAGGAGATTTTTCAATAGTTACTGCACATTTGCGTAAATTTGCATTAACTATTATTTTAATTCGAGCTGGTCTCGAAATGGAACCTGACGCTTTTAAAAAGGTCTACAAGACCATCCTGAAGTTGGGTATTATTCCTTGGATTTTGGAATGTTGTGTTGTTGGTCTTACCACCCATTTCTTACTCGATTTACCCTGGGTATGGGCTTTCCTTTTGGGCTCTATTATTGCCGCCGTCTCTCCCGCTGTGGTGGTACCTTCTCTCTTCCGTTTGCGTACTAAAGGCTATGGTGTAGCCAAGGGTATTCCCACTTTAATTATTGCTGTTGCCGGTATTGATGATGCCTTGTCTGTGGCCATTTTCGGTATTATTAGCAGTGTTATGTTTTCGGATCGTGGTCTTGGTTATCAAATATCTCAGGCGCCCGTTTGTATTATTGGTGGTTTAGCTTTTGGTGTAATTTGGGGTTATATTGCAAGATTTTTCCCCGAAAAGGGTGATGCCTATGTTGTACCTCTACGTACTATTATGTTGTTTTCCGGTGGTTTGGTGGCTATTTATGGCAGTGAAGAAATCGGTTATGAAGGTGCTGGTCCCTTGGCTGCCGTATTTTCTGCTTTCGTTTCGAATCTATTTTGGTGTAAACAAGGTTGGGAAGTTGAAGATAATCCAGTGGCTACAGCTTTTGAAATATTCTGGATGATTTTCGAGCCCATTCTATTTGGTATTACTGGTGCTACTATTAAGATTTCTGAACTTGATCCCGATATTGTTTCCGTGGGCATTGGTTGTATTGCAATCGGTGTTGTCTTGCGTATTCTCTGTACTGCTGGCATTGCTTTCGGCGATAAGCTGAATATGAAAGAGAAATTCTTTGTTGCACTCTCTTGGATGTCAAAGGCAACCGTGCAGGCTGCCTTAGGACCCGTAGCCATGAAACATTTGGCTGCCGATGCTCCTGAAACCGACAAACACTATGCATATGTAGTGCAAACCATTGCTGTTTTATCTATTGTACTAACTGCTCCCTTGGGAGCCATTTTGATTTCCGTGACCGGTACTAAACTCTTAACGAAAACTAAACAACCTCAAGTTATAGAAGGTTGGCGCCGTAGTCACCGTCCCTCTATACGTGATATTAGTATCATCGATGAGGAGGAAGAACGTGAAGATCCTGAAATGCCTGAAGATAAGGAGACAGCTGATAATACACAAAGCAATGCTCATATACCACCAACTCTAACCTACACCTATAATAATAAGTAA	MSMLGLTSVHSHTEIGPVRRKSILINAVGHDNESDHGSQCSYDNRPYRISALDNLHAKISQQQQLSANTNSIEESWLYTFCFKCRGEENTPSWEPPHWQKMCPYPLCPSFRQFARILVLILIGVLLWITAYVIIGESAAPGGQLFGLVVLTVAANFGGYLISLTTLPRLIGMLLVGILFQNVGWTNLEGDFSIVTAHLRKFALTIILIRAGLEMEPDAFKKVYKTILKLGIIPWILECCVVGLTTHFLLDLPWVWAFLLGSIIAAVSPAVVVPSLFRLRTKGYGVAKGIPTLIIAVAGIDDALSVAIFGIISSVMFSDRGLGYQISQAPVCIIGGLAFGVIWGYIARFFPEKGDAYVVPLRTIMLFSGGLVAIYGSEEIGYEGAGPLAAVFSAFVSNLFWCKQGWEVEDNPVATAFEIFWMIFEPILFGITGATIKISELDPDIVSVGIGCIAIGVVLRILCTAGIAFGDKLNMKEKFFVALSWMSKATVQAALGPVAMKHLAADAPETDKHYAYVVQTIAVLSIVLTAPLGAILISVTGTKLLTKTKQPQVIEGWRRSHRPSIRDISIIDEEEEREDPEMPEDKETADNTQSNAHIPPTLTYTYNNK
LOC111675201	XP_023291690.1	8.61414e-07	-2.78011	-6.86906	S-adenosylmethionine synthase isoform X1	.	ATGCCACAAACACTTACCAATGGACACTCAAACGGTTGCAACGGCAACGGCACTCAATATGACATGGAAGATGGACAATCATTCCTATTCACTTCCGAATCTGTAGGTGAAGGACATCCCGATAAAATGTGCGATCAAATCAGTGACGCTATTTTGGATGCACACTTAAAACAAGATCCCGATGCTAAAGTTGCATGTGAAACTGTTGCTAAAACTGGTATGATTCTATTATGCGGTGAAATTACATCAAAGGCTGTGGTTGACTATCAAAAGGTTGTACGTGAAACTGTTAAACACATCGGTTATGACGATTCTTCAAAGGGTTTTGATTATAAAACATGCAATGTATTGTTAGCCTTGGACCAGCAATCGCCAGAAATTGCCGCTGGAGTGCATATTAACCGTTGCGAAGAAGAAATCGGTGCCGGAGATCAGGGTATTATGTTTGGTTATGCCACCGATGAAACTGAAGAATGCATGCCCTTGACTGTGGTTTTGGCGCACAAATTGAATGAAAAAATCGCTGAATTACGTCGTTCCGGTGACTTCTGGTGGGCTCGTCCCGATTCAAAGACACAAATCACTTGCGAATATTTGTTCGATCAAGGCGCAGCTGTTCCCAAACGTGTCCATACCATTGTCGTCTCATTGCAACACTCTGAAAAGATCGCCCTCGAAGATTTACGCTCTGAAGTTATGAATAAGGTTATTAAAGTAGTCATTCCCGCCAAATATTTAGATGCCAATACCGTTGTACACATAAATCCCTGCGGTTTATTCGTCATTGGTGGTCCCATGGGTGATGCCGGTTTGACTGGTCGTAAAATCATAGTCGATACCTATGGCGGTTGGGGTGCTCATGGCGGTGGTGCCTTTTCGGGTAAAGATTATACTAAAGTCGATAGATCGGCGGCTTATGCAGCCCGTTGGGTGGCAAAATCTTTAGTTAAGGCTGGTTTATGCAAACGTTGTTTGGTACAAGTATCATATGCTATTGGCTTGGCTGAACCTCTATCCATAACTGTCTTCGATTATGGCACCTCACACAAGTCCCAAAAGGAATTGTTGCAAATTGTTAAGAAGAACTTCGATTTGAGACCCGGCATGATTGTTAAGGATCTCAACTTGAAACATCCCATCTACCAGCGCACAAGTACTTATGGCCATTTCGGTCGTGACGGTTTTGCTTGGGAGCAAGCTAAATCTTTGCAAATCAATTGA	MPQTLTNGHSNGCNGNGTQYDMEDGQSFLFTSESVGEGHPDKMCDQISDAILDAHLKQDPDAKVACETVAKTGMILLCGEITSKAVVDYQKVVRETVKHIGYDDSSKGFDYKTCNVLLALDQQSPEIAAGVHINRCEEEIGAGDQGIMFGYATDETEECMPLTVVLAHKLNEKIAELRRSGDFWWARPDSKTQITCEYLFDQGAAVPKRVHTIVVSLQHSEKIALEDLRSEVMNKVIKVVIPAKYLDANTVVHINPCGLFVIGGPMGDAGLTGRKIIVDTYGGWGAHGGGAFSGKDYTKVDRSAAYAARWVAKSLVKAGLCKRCLVQVSYAIGLAEPLSITVFDYGTSHKSQKELLQIVKKNFDLRPGMIVKDLNLKHPIYQRTSTYGHFGRDGFAWEQAKSLQIN
LOC111675201	XP_023291691.1	8.61414e-07	-2.78011	-6.86906	S-adenosylmethionine synthase isoform X1	.	ATGCCACAAACACTTACCAATGGACACTCAAACGGTTGCAACGGCAACGGCACTCAATATGACATGGAAGATGGACAATCATTCCTATTCACTTCCGAATCTGTAGGTGAAGGACATCCCGATAAAATGTGCGATCAAATCAGTGACGCTATTTTGGATGCACACTTAAAACAAGATCCCGATGCTAAAGTTGCATGTGAAACTGTTGCTAAAACTGGTATGATTCTATTATGCGGTGAAATTACATCAAAGGCTGTGGTTGACTATCAAAAGGTTGTACGTGAAACTGTTAAACACATCGGTTATGACGATTCTTCAAAGGGTTTTGATTATAAAACATGCAATGTATTGTTAGCCTTGGACCAGCAATCGCCAGAAATTGCCGCTGGAGTGCATATTAACCGTTGCGAAGAAGAAATCGGTGCCGGAGATCAGGGTATTATGTTTGGTTATGCCACCGATGAAACTGAAGAATGCATGCCCTTGACTGTGGTTTTGGCGCACAAATTGAATGAAAAAATCGCTGAATTACGTCGTTCCGGTGACTTCTGGTGGGCTCGTCCCGATTCAAAGACACAAATCACTTGCGAATATTTGTTCGATCAAGGCGCAGCTGTTCCCAAACGTGTCCATACCATTGTCGTCTCATTGCAACACTCTGAAAAGATCGCCCTCGAAGATTTACGCTCTGAAGTTATGAATAAGGTTATTAAAGTAGTCATTCCCGCCAAATATTTAGATGCCAATACCGTTGTACACATAAATCCCTGCGGTTTATTCGTCATTGGTGGTCCCATGGGTGATGCCGGTTTGACTGGTCGTAAAATCATAGTCGATACCTATGGCGGTTGGGGTGCTCATGGCGGTGGTGCCTTTTCGGGTAAAGATTATACTAAAGTCGATAGATCGGCGGCTTATGCAGCCCGTTGGGTGGCAAAATCTTTAGTTAAGGCTGGTTTATGCAAACGTTGTTTGGTACAAGTATCATATGCTATTGGCTTGGCTGAACCTCTATCCATAACTGTCTTCGATTATGGCACCTCACACAAGTCCCAAAAGGAATTGTTGCAAATTGTTAAGAAGAACTTCGATTTGAGACCCGGCATGATTGTTAAGGATCTCAACTTGAAACATCCCATCTACCAGCGCACAAGTACTTATGGCCATTTCGGTCGTGACGGTTTTGCTTGGGAGCAAGCTAAATCTTTGCAAATCAATTGA	MPQTLTNGHSNGCNGNGTQYDMEDGQSFLFTSESVGEGHPDKMCDQISDAILDAHLKQDPDAKVACETVAKTGMILLCGEITSKAVVDYQKVVRETVKHIGYDDSSKGFDYKTCNVLLALDQQSPEIAAGVHINRCEEEIGAGDQGIMFGYATDETEECMPLTVVLAHKLNEKIAELRRSGDFWWARPDSKTQITCEYLFDQGAAVPKRVHTIVVSLQHSEKIALEDLRSEVMNKVIKVVIPAKYLDANTVVHINPCGLFVIGGPMGDAGLTGRKIIVDTYGGWGAHGGGAFSGKDYTKVDRSAAYAARWVAKSLVKAGLCKRCLVQVSYAIGLAEPLSITVFDYGTSHKSQKELLQIVKKNFDLRPGMIVKDLNLKHPIYQRTSTYGHFGRDGFAWEQAKSLQIN
LOC111683890	XP_046812259.1	1.16353e-09	-2.77953	-6.86628	carbohydrate sulfotransferase 3	.	ATGCAATCTCGCCGTCATCGTACATGGTGTGGCGGTAATCCAGACTGTGAAGATCCTCAAATGTTATGTGAGGACTTGGTGGCAGATTATAAAACCGCTGAAGTTTTACTAAAGAAATATCCTGCAAGATTTAGAACTTTAAGATACGAAGATTTATCCTTGGATCCGTATGATATGGCCCAAGAGGTATTACAATTTTATGGTTTACCATTTGATCCATTGGTCGAAGAATTCTTAGATACTCATACGAAAGTGAATATTGGTGGTGTTAGTTCAACATATCGTGATTCGAAATCGGCACCGTTTCATTGGAAACAAGATTTAAAACCAGAAGATATTAAATATATACAACAACATTGCACAAAAGCTATGGAATTATGGGGCTATCGTAAAATCGATAATTTCACCGATTATGCTCGTAATTTCGATCCTATTATTATGCCGCCTCCATTTACGTGA	MQSRRHRTWCGGNPDCEDPQMLCEDLVADYKTAEVLLKKYPARFRTLRYEDLSLDPYDMAQEVLQFYGLPFDPLVEEFLDTHTKVNIGGVSSTYRDSKSAPFHWKQDLKPEDIKYIQQHCTKAMELWGYRKIDNFTDYARNFDPIIMPPPFT
LOC111680989	XP_023298476.2	9.54864e-07	-2.77301	-6.83534	uncharacterized protein LOC111680989	.	ATGAAACTCTTCTTAATAATAGGTTTAATTTGTGGCCTTATTATTGCTAATAAGGCGGCGGTGATGCAAGGGAATTACGCTGATCCAAAACACCCAGGTAAATGTGTCTATCATGATATGATATTGTCGCCTGGTGAACATCCCTATTCCAAATGTGGGCGTATGTTGTGCGGTGAAACTGGATGGATAGTTTTTCATACATGTGGCGCCATATTACCACCAGACGGTCATAAGTTGGGAAAACCCATTTATCCAGATGCAAAATATCCGAAATGCTGTGAAAAGCATTATATTCCAATTGAAGAAGAAAATGCGTAA	MKLFLIIGLICGLIIANKAAVMQGNYADPKHPGKCVYHDMILSPGEHPYSKCGRMLCGETGWIVFHTCGAILPPDGHKLGKPIYPDAKYPKCCEKHYIPIEEENA
LOC111684643	XP_023302624.1	7.85848e-13	-2.76903	-6.8165	proton-coupled amino acid transporter-like protein CG1139	.	ATGACCGACACGAATTCCACATCTAAAGATAAATCGAATTCGGTTGTTTCATTAACCGATTTTCACTCAAGAACAAATCTCACAGAGAAAGGTCAAGCATTCGATGAATATGATCCCTTTGCACATCGTGATCAAGAAAATGGCAGTTCCACTGGTGGAGCATTGGCTCATTTATTAAAGAGTTCATTGGGTACCGGTATTTTAGCTATGCCTATGGCTTTTTACAATGCTGGTCTTGTATTCGGTATGATCGGTACCTTAATCGTTGGTTTCCTTTGTACATATTGTGTTCATATATTGGTAAGAACTTCACACAATATTTGCCGAGATGCTCGTGTGCCGTGTTTAAGTTTTTCCGAAACAGCCGAGAAAGTATTCGAATATGGTCCAAAGCCACTAAGACCATGGTCAAATTTTGCCAAACAATTCGTTGATGGCTCTCTAATGGCCACCTACTATGCTGCTGCCTGTGTTTATATCGTCTTTATTGCCACCTCATTCCATGATGTCATCAACTATGATTTCGGTCTAAAATGGGATGTACGTATTTATATTGCAATGACTCTAGTGCCCTGTCTATTCATTGGCCAGATACGCAATCTAAAATGGCTGGTTCCATTTTCTGCCCTGGCTAATCTTTTTATTGTCATCACTTTCGGCATAACGCTCTACTATATGTTCAATGTACCTTTGGTGGTCAGTGATAAACCATATATTGCTAAGGCATCACAAATTCCACTCTTCTTTGCTACTGTCATCTTTGCCATGGAAGGTATTGGTGTAGTTATGCCTGTGGAGAATTCGATGAAGAAACCACAGCAGTTTTTGGGTTGTCCTGGTGTTTTGAATACGGCCATGATAACGGTCGTCTCGTTGTATGCCATCATTGGTTTCTTCGGTTATATTCGTTTTGGCAGTGAAGTTCGTGGCAGTATTACATTGAATTTACCCGATGGTGCACCATTGGCCGATGCCGCTAAACTTTTAATGGCCGTTGCTATTCTCTTCACCTACGGCTTACAGTTCTATGTGCCCAATGAAATTTTATGGAAAAAGATCAGTCACAAATTCGATCCCAAGAATCACAATATTTCACAAATTCTCCTGAGAACCGGTATTATTTTAATAAGTGGTGGTGTTGCTGCAGCCATACCCGATTTGGAACCCTTCATTAGTTTAGTAGGAGCTGTTTTCTTTTCGCTACTGGGTATTTTTGTACCCAGTTTTGTGGAGACCGTTTACTTGTGGCCCAACATGGGTTGGGGCAAATGGAAATTGATTAAAAATGTTTTATTATGCATTTTAGCCATATGTGCTTTGGTAGCTGGTGCTACTGTCAGTATTGATGAAATTGTTAATATGTACAAATAA	MTDTNSTSKDKSNSVVSLTDFHSRTNLTEKGQAFDEYDPFAHRDQENGSSTGGALAHLLKSSLGTGILAMPMAFYNAGLVFGMIGTLIVGFLCTYCVHILVRTSHNICRDARVPCLSFSETAEKVFEYGPKPLRPWSNFAKQFVDGSLMATYYAAACVYIVFIATSFHDVINYDFGLKWDVRIYIAMTLVPCLFIGQIRNLKWLVPFSALANLFIVITFGITLYYMFNVPLVVSDKPYIAKASQIPLFFATVIFAMEGIGVVMPVENSMKKPQQFLGCPGVLNTAMITVVSLYAIIGFFGYIRFGSEVRGSITLNLPDGAPLADAAKLLMAVAILFTYGLQFYVPNEILWKKISHKFDPKNHNISQILLRTGIILISGGVAAAIPDLEPFISLVGAVFFSLLGIFVPSFVETVYLWPNMGWGKWKLIKNVLLCILAICALVAGATVSIDEIVNMYK
LOC111690441	XP_023308686.2	1.39595e-06	-2.7621	-6.78382	uncharacterized protein LOC111690441	.	ATGAGGGAACATGATAATTTCGCTGCCAAGGCTCATATCACTTTTGGTGATTTGAAAAAGGATGTGGAAAAAGATACCCATAAAGTTGGTGCTAAATTGGATAATGTTGGCGATAAAGTGGTAGATGAGGTTCATAATGCTGGTAACAAAGTGGTGAATATTGGCGATAAAGCGGAAGGTGTTGTTCAAAAAACTGGTGACAAGATTGTCAATATTGGCGACGAAGTGGAAAACAAAACTAACGAAGTTGGAACCAAAGTGGAAAATGTCGGCAATAAAGTGGTAAAGACAGCCAAGAAAGCTGTTAAGATTTACACAATCGGTAAAACTGTTCAAACAGCTGGCAAGGTTATAGGAGCCGTCGGTACTGTTGTTGGTGTAATTCGCAACGTTTAA	MREHDNFAAKAHITFGDLKKDVEKDTHKVGAKLDNVGDKVVDEVHNAGNKVVNIGDKAEGVVQKTGDKIVNIGDEVENKTNEVGTKVENVGNKVVKTAKKAVKIYTIGKTVQTAGKVIGAVGTVVGVIRNV
LOC124421350	XP_046812334.1	9.72271e-08	-2.76017	-6.77476	uncharacterized protein LOC124421350	.	ATGAAATTCCATTTAGCATTTCTAGTAATATCGACAATTTTAATTATAAACATTCAAAATCTCAATGCCCAAGATTCTGAAGTTCCTGATTTTGACGATGTCATAACTGAATCAAAAAGCAATGACAATGTGATTAAAGGAAATAATATTCACAATCAAACTCAAATTAATGGCAAGACTATTACAACACCTAGTCCTACAAGTTCGAGTGGCAATATTGTGTTTATCGGATACTTTTTAAATGGTTATATTTTTGTTCAATCTTTGTTTATTTTAAGGAGAATATGTAATAGTTTTGAAATTTTAAAATAA	MKFHLAFLVISTILIINIQNLNAQDSEVPDFDDVITESKSNDNVIKGNNIHNQTQINGKTITTPSPTSSSGNIVFIGYFLNGYIFVQSLFILRRICNSFEILK
LOC111675244	XP_046803074.1	1.23991e-05	-2.7556	-6.75335	keratin, type I cytoskeletal 13-like	.	ATGAAGTTAATTTCTTCGATTTTTGTACCGGCCTTAATATTTGCCCTAGTGACTCATCACTCTTCCACTGAGGCTAAACCCTTGCTAGGCTTACTTGGTGGTGGTACTAGTGGAGGATCTGCTAATTTACTTGGAGGAGTACCTTTAGTGGGCGGCTTACTTGGTGGTTCTGGCTCAACCTCAGGTGGACTGGTAGGTGGCTTACCTGTGGTAGGTGGTGTGCTTGGTGGCTCCGCAGGAACTTCGGTTGGCGGTAATTTACTTGGAGGTTTGCCTTTGGTAGGTGGTTTACTTGGTGGTTCGACAGGATCATCGGTTGGCGGTAATTTACTTGGAGGTTTGCCTTTGGTTGGTGGCCTACTTGGAGGTAGTGGCGGTGGCTTAGTTGGAGGTCTACCTTTGGTAGGTGGCTTACTTGGTGGTTCGACAAGCACCAGTGGTAGTCTACCTATAGTAGGTGGTTTACTTGGCGGTTCCGGTGGTTTACTTGGTGGCATAGGTGGTGGACTCTTAGATGGCGTGGTTCAAACAGTTGGAAATACTGTTGGCAATTTAGCTGGCACCGCCCTTAATGTAGTTGGTACTGCTGCTAATCTAGTTGGAAATACGCTTGCAGCCGCTCTTAATTTAGTCACTGTTATACCCGCTACTGCCCTAAATATCCTTACCGGTACATTAGGTTCTGCACTTGATTTAAGTGGAAATTCTCCTATTTCAATTGTAAGTTCACTTGGAACCGTGTTGGGAGATTCGTTTGGCGGAAATGCACCAGCTGGTATTCAGTCTATTGTTATAGCTCAAGGTAGTGAAATAGATTCACTATTGGCTATACTTTATAACGCAGTACAACTAAAGAATGACTTAGAAGAAAGATTAAAAACAGCTGTTGGAGCAGAAAAGGATGCTCTTATGGTTAAATATAACCAACAAGTTGCTATTATCACTGATCTTGAAGATCGTTTAACACAAAAATCCTCTGGCTTAAAACTTCTTATTGATTCAGCTAACAATGTTGCTGCCCAACTTCCCAAAGTTACTCTCCTAGAAAGCCAGGTGGCTGATCTTAAAGCTCAGTTGGCAGCCGCTTCAGGTGCACAAAAGGAACAAATAGTAATTACACTTAATGCCCAAGAGACTGCATTAGATAAGAAATATAGTGATTTACTCAATCAATTGAAAGCATTTATCGAAAGTGGTTTGGACAATTGTATAAAAACTATACAAACAACAGGTCCTTATTTACCAGCCGATATGATGTCCCTTTTAGGCAGCAAATTAAATGTTATAACATCAGCTTTAAATAGTGCCTTTGGTGAACAAATACCCAACCTGGGTGGTCTAATTCCTGATTTGGATGGTCTTAAGGCAACATTAGTTGCTTTAGCCCAAAATCTTCCTGCTCAATTGTCCCAAGTGAGTAATTTAGTAAACACCATAGCTGGTTTAAGCCAAAAATTCGCCACAGCTACACCCGAAGAACAAGCTGCTATTTCTGCTGCTTACCAACAATCCACGGCTGCCTTAAATGACAATTTGTCTGCGGTATCAGGAACAAGCTCTTCCATTAAAGGATTAGTTGATTTAGCAAAATTGATTGCAGCTCGTTTGTCCGATGTAAATGCATTAAAACAACAGTTAGCAAATGCTTCAGCTGATCAGAAAGCTCAAATTGCCGCTCAATTAGACCAAAGACAGAAAGAACTTAATGCTATTATTTCGAAAATGTTGCAATTGACCCAAACTATTGGAAACGATAATACTGGATCTATTAGTATGAATACAATTAACATTTTAAATAATGGTCTTTCACCATTGGTATCGTTAGCAAAGTCTGGATTTGAAACTGTTTTAAATACAGCAGGTGCCGCAGCTGGTTTAGCTGCTGGTTTAGTTAACGGTGCAGCTAATTTAGTTAGCAATGCAGCAGGAACCATAGCAAACGGTGCAGCAGGAACTTTCAATATAGTGCCTGGTAGTACTACCTATATCAGCGGTAGTGCTCAACCAACTGTTACATATACTAGCAACGTGGTTCCATCTTCTGGTATAACATACACCAGCAACGTAGTCCCATCATCTGGTGTGACCTACACTAGCAACATAGTTCCAGCTTCTGGTATGACCTACTCTAGCAGCATGGTTCCAGCTTCTGGTATGACCTACACTAGCAACATGGCTCCAGCTTCTGGTGTGACCTACTCTAGCAGCATGGTTCCAGCTTCTATGTCCTACTCCACCGTTGGTTAA	MKLISSIFVPALIFALVTHHSSTEAKPLLGLLGGGTSGGSANLLGGVPLVGGLLGGSGSTSGGLVGGLPVVGGVLGGSAGTSVGGNLLGGLPLVGGLLGGSTGSSVGGNLLGGLPLVGGLLGGSGGGLVGGLPLVGGLLGGSTSTSGSLPIVGGLLGGSGGLLGGIGGGLLDGVVQTVGNTVGNLAGTALNVVGTAANLVGNTLAAALNLVTVIPATALNILTGTLGSALDLSGNSPISIVSSLGTVLGDSFGGNAPAGIQSIVIAQGSEIDSLLAILYNAVQLKNDLEERLKTAVGAEKDALMVKYNQQVAIITDLEDRLTQKSSGLKLLIDSANNVAAQLPKVTLLESQVADLKAQLAAASGAQKEQIVITLNAQETALDKKYSDLLNQLKAFIESGLDNCIKTIQTTGPYLPADMMSLLGSKLNVITSALNSAFGEQIPNLGGLIPDLDGLKATLVALAQNLPAQLSQVSNLVNTIAGLSQKFATATPEEQAAISAAYQQSTAALNDNLSAVSGTSSSIKGLVDLAKLIAARLSDVNALKQQLANASADQKAQIAAQLDQRQKELNAIISKMLQLTQTIGNDNTGSISMNTINILNNGLSPLVSLAKSGFETVLNTAGAAAGLAAGLVNGAANLVSNAAGTIANGAAGTFNIVPGSTTYISGSAQPTVTYTSNVVPSSGITYTSNVVPSSGVTYTSNIVPASGMTYSSSMVPASGMTYTSNMAPASGVTYSSSMVPASMSYSTVG
LOC111676845	XP_023293604.2	0.00473062	-2.7544	-6.74772	serine protease 1-like	.	ATGAAAATATTTGTCGCGTTAGTATTAGCGTTAGCTTGCGCTGCTGCCGCCTTTATTCCCGAAACTCCTGTTTTTCTAAAAGACCTAAAAACCGATAAAGTTATCGAAGGTCGTATTACTAACGGTCATGAAGCTAATTTTGGTCAATTCCCTTATCAAGTTGGTTTATCACTTCATGATGATTATGGCACCTTTTTTTGCGGTGGTTCATTAATCGGTAATGAATGGGTGCTAACCGCTGCCCATTGCACAGATAGAGTCATATCTGCTACTGTATACTTGGGAAGCACAATTCGTACTGTTGCTACAGTTACTTATGGCGTTGATAGCAGCTCCATTTATCAACATACAGACTACGATCCATATACTTTCAATAATGATATATCCTTAATCAAAATTCCTGCAGTTACCTATACCGATGAAATTCAACCCATTAGACTACCAGCTATTGCTAAATCATATCCAACTTATGCTGGTACTACTGCTATTGCATCCGGTTGGGGAAAAACCTACGATTCTGGCTGGACCGTATGGATGTTGAATTATGCTGATCTTCCAGTCATAAGTAATGCTGAGTGTGCTCAGACCTATGGCTCAATGATTACTGACACACTACTTTGTGTTTCGACACCAGATGGCACATCCACATGTCAGGGTGATTCGGGTGGACCCTTAGTTTCAGACTCTGAACTTATTGGAGTGACTTCTTTTGTTTCATCAGCTGGTTGCCAAGCTGGATATCCATCTGGATTTGCTCGTGTAACCACTTATTTAGAATGGATCAAGTCCCACACTGGAATATCTTATTAA	MKIFVALVLALACAAAAFIPETPVFLKDLKTDKVIEGRITNGHEANFGQFPYQVGLSLHDDYGTFFCGGSLIGNEWVLTAAHCTDRVISATVYLGSTIRTVATVTYGVDSSSIYQHTDYDPYTFNNDISLIKIPAVTYTDEIQPIRLPAIAKSYPTYAGTTAIASGWGKTYDSGWTVWMLNYADLPVISNAECAQTYGSMITDTLLCVSTPDGTSTCQGDSGGPLVSDSELIGVTSFVSSAGCQAGYPSGFARVTTYLEWIKSHTGISY
LOC111676828	XP_023293582.2	0.00409694	-2.74334	-6.69618	serine protease 1-like	.	ATGAAAGTATTTGTGGTGTTAGCATTAGCTTTGGCTTGCGTTTCGGCAGCCTCTGTTCCCGAAACTAAAGTTTTTTCTAAAGACTTAAAAGGCGAAGGTCGTATTACTAACGGGCATGAAGCTAATCCTGGACAATTCCCTTACCAAGTTGGCTTATCACTTTTCAATGACTATGGCACATTTTGGTGTGGCGGTTCCTTAATCGGCAATGAATGGGTATTGACTGCTGCTCATTGTACAGATGGAGTTGTAGCTGCTACCATATATTTGGGAAGCACCATACGTACTGTTGGCAAAGTTGCTTACTCTGTGGACCGCAGTTCCATTTTTCAACACCCCGACTTTGATAATTATAATTTCCATAATGATATCTCTCTAATCAGAATTCCTGCTGTTACCTATACCGATGATATTCAACCCATTAGGCTACCAGCTATTTCTGAAACATATCCATCATATACTGGTAGTGTTGCCACCGCATCTGGTTGGGGAAAAACCTACGATACTGGATTTGTTGTATGGATGTTGAATTATGCCGATCTTCCTGTCATTAGTAATGAGGAATGTGCTCAAAGTTTTGGTTCATTAATTACTGACACATTTGTTTGCGTTTCAACTCCTGATGGCAGTTCCCCTTGCAATGGTGATAATGGTGGTCCATTAGCTTTGAATTCTGATCTAATTGGTGTCGCATCGTTTGTTTCCTCATCTGGTTGTCAAATTGGTTATCCAGCTGTATATACTCGCGTAACCACTTACTTAGACTGGATTAATTCCCACACTGGTATCTCCTATTAA	MKVFVVLALALACVSAASVPETKVFSKDLKGEGRITNGHEANPGQFPYQVGLSLFNDYGTFWCGGSLIGNEWVLTAAHCTDGVVAATIYLGSTIRTVGKVAYSVDRSSIFQHPDFDNYNFHNDISLIRIPAVTYTDDIQPIRLPAISETYPSYTGSVATASGWGKTYDTGFVVWMLNYADLPVISNEECAQSFGSLITDTFVCVSTPDGSSPCNGDNGGPLALNSDLIGVASFVSSSGCQIGYPAVYTRVTTYLDWINSHTGISY
LOC111679065	XP_023296320.1	1.10742e-16	-2.73765	-6.66984	mitochondrial coenzyme A transporter SLC25A42 isoform X1	.	ATGAGCCATCTTTTGGAGAAACCAAATATTGCAATGCCCATTAAGACAACTAGTGGTCAATTTTCCACAGCTGCCGCCGCCGTCACTACTGCAACTGCTAATGCCAATTTAAATACAAACGCCGTCAACACAACCTCAACAAAATTAAACAATGACTCTACGACGATAGCATCTGAACAACAGCTACAGCCAGAAAATGATATTAAAAGTCCTGAAACAATAGCAAATACTTATCAAACTGTTATAGTAAGTTTAACAGCTGGTGCAGTAGCAGGAGCTCTGGCCAAAACAACAATAGCACCTTTGGATCGTACAAAAATTAATTTTCAAATCAACAAAAATGTACGCTATTCATTGAAAGGTGCCATAGAATTCCTTAAACAAACTCATGCCAAAGAGGGTACACTGGCGTTATGGCGTGGAAATTCTGCTACCATGGCCCGTATAGTGCCTTATGCAGCCATACAATTTACGGCTCATGAACAGTGGCGTAAAATATTACATGTGGATAAAGACGGTACAGACACTAAATTAAGACGTTTTGTGGCGGGCTCTTTGGCGGGCATAACCTCACAATCATTGACTTATCCTCTGGATTTGGCAAGAGCACGTATGGCTGTTACAGATAAATATACTGGTTATAGAACTCTGCGCAGTGTTTTTGTTAAAATTTGGGTTGAAGAAGGTCCTCATACCTTGTATAGAGGATATTGGGCAACAGTTTTGGGTGTAATACCTTATGCTGGCACCTCATTCTTTACCTATGAAACTTTAAAACGTGAATACACGGAAATGACTGGCAATGCTAAACCAAATACTCTAGTCACTTTGGCATTTGGCGCTGTAGCTGGTGCTGTTGGACAAACTTCCAGCTATCCTTTAGACATTGTTCGAAGACGTATGCAGACAATGGGTGTAACCAAAGATGGACACAATAAATATCCCACCATTTATACAACATTAAAAACTATTTATAAGGAGGAAGGCATTAAGAATGGCTTTTATAAAGGTTTAAGTATGAACTGGATTAAGGGACCCATTGCTGTGGGCATTAGTTTCTCTGCCTATGATTTGATTAAAGAACTATTGCGTGAATTATTCCATTTGAAACGTGGCCGAAGTCTGACAACAGTTTCCAATTAG	MSHLLEKPNIAMPIKTTSGQFSTAAAAVTTATANANLNTNAVNTTSTKLNNDSTTIASEQQLQPENDIKSPETIANTYQTVIVSLTAGAVAGALAKTTIAPLDRTKINFQINKNVRYSLKGAIEFLKQTHAKEGTLALWRGNSATMARIVPYAAIQFTAHEQWRKILHVDKDGTDTKLRRFVAGSLAGITSQSLTYPLDLARARMAVTDKYTGYRTLRSVFVKIWVEEGPHTLYRGYWATVLGVIPYAGTSFFTYETLKREYTEMTGNAKPNTLVTLAFGAVAGAVGQTSSYPLDIVRRRMQTMGVTKDGHNKYPTIYTTLKTIYKEEGIKNGFYKGLSMNWIKGPIAVGISFSAYDLIKELLRELFHLKRGRSLTTVSN
LOC111687514	XP_023305719.2	2.39366e-09	-2.73702	-6.66692	putative aldehyde dehydrogenase family 7 member A1 homolog	.	ATGGCTCAACTCTGTCGTGCTGTTGGTATTCTCAAGAATCTTCCTCTTCAACAAACTCAAAAAATTGCTGCCTTGCATCTTAGCTCCACCGTAAGAGCCAGCAACTATTTGATTGATACACCCGAATATTCGTTCTTAAAGGATATTGGTTTGGAACGTGAAAATCCTGGTGTATTTACTGGTTCCTGGAAGGGTTCAGGAGATGTTGTTACCTCTGTAGATCCCGGTACCGGTAAACCTATTGCCTCGGTACGCACTGGTACCGTCCAAGAAATGGAAGAATCCATTAAGGCTGGTGTTGAGGCCTATAAGGAATGGTGTCAAGTACCCGCGCCTGTTAGAGGTGAAATCGTGAGACAAATCGGTGATGAATTGCGTAAATATAAGGAACCTTTGGGTAAATTAGTAAGTTTGGAAGTGGGTAAAATCTACAGTGAAGGTCAGGGTGAAGTACAAGAGTTCATTGATATCTGTGATTATGCTGTGGGTTTGTCACGTATCTATGCTGGACAAATGATCAATTCGGAAAGAGCTCAGCATACTATTTTGGAGGCCTGGCGTCCTCTGGGTTTGGTGGGTGTTATCTCTGCCTACAATTTCCCCAATGCTGTATTCGGCTGGAATGCAGCTATTGCTTTGACCTGTGGTAACAGTGTTTTATGGAAGGGAGCCCCCAGCACTGCCTTGGTTTCTGTGGCCACCACCAAAATCGTAGCCGATGTCTTGAAACGCAACAATTTGCCACCCATTACCACTTTGTGCCAGGGCGGCACTGATGTAGGCAAAAAGCTGGTTGCCGACAACCGTGTTAAATTGGTATCCTTTACTGGCAGTTGCCAAACTGGCCGTGATGTGGGCGTTGAAGTGCAAAAACGTTTTGGCAAAGTTATTTTGGAATTGGGCGGCAACAATGCCTTGGTTATCAATGAAGATGCTAATCTTAAAATGGCCTTAGATGCTGCTTTATTCGGTTGCATTGGCACTTCAGGACAACGTTGCACCACCACCAGACGTATTATTGTTCACGAGAAACTTTACGATACTTTTGTTAAGGAACTTACCGGCAAATATCAACAAGTTTTATCCCGCATTGGTCATCAATTGGATGCCAACACTTTGGTGGGTCCAGTCCATTCACAACAGAATATTGATGGTTATAAGAACACCATTGAAGAGGCCGTCAAATTGGGTGGCAAAGTAGCTTTCGGTGGTAAAGTTTTGCCACGTGAAGGTTTCTTTGTTGAGCCCACCATTATCACTGGTTTGGCCCACGATGCTCCCGTTGTACACCGTGAAACTTTCGCACCCATTGTTTATGTCTTGAAAACTAAATCAGTTGAAGAGGCAATCGCATGGAATAATGAAGTTGAACAGGGTCTATCCTCTGCCATTTTCACCGAAAACATGTCCAAGGCCTTCAAGTGGATTGGTGCTCAGGGTTCCGACTGTGGTATTGTCAATATTAACACTACTACCAATGGTGCTGAAATTGGTGGTGCTTTCGGCGGTGAAAAACATACTGGCGGTGGTCGCGAATCTGGCTCTGATGCCTGGAAACAATACTGCAAGAGAGCCACCATTACTGTCAATCATTCCGGTGAATTGGCTTGTGCCCAAGGTGTTGTCTTCAATGTAGAGTAA	MAQLCRAVGILKNLPLQQTQKIAALHLSSTVRASNYLIDTPEYSFLKDIGLERENPGVFTGSWKGSGDVVTSVDPGTGKPIASVRTGTVQEMEESIKAGVEAYKEWCQVPAPVRGEIVRQIGDELRKYKEPLGKLVSLEVGKIYSEGQGEVQEFIDICDYAVGLSRIYAGQMINSERAQHTILEAWRPLGLVGVISAYNFPNAVFGWNAAIALTCGNSVLWKGAPSTALVSVATTKIVADVLKRNNLPPITTLCQGGTDVGKKLVADNRVKLVSFTGSCQTGRDVGVEVQKRFGKVILELGGNNALVINEDANLKMALDAALFGCIGTSGQRCTTTRRIIVHEKLYDTFVKELTGKYQQVLSRIGHQLDANTLVGPVHSQQNIDGYKNTIEEAVKLGGKVAFGGKVLPREGFFVEPTIITGLAHDAPVVHRETFAPIVYVLKTKSVEEAIAWNNEVEQGLSSAIFTENMSKAFKWIGAQGSDCGIVNINTTTNGAEIGGAFGGEKHTGGGRESGSDAWKQYCKRATITVNHSGELACAQGVVFNVE
LOC111687514	XP_046807631.1	2.39366e-09	-2.73702	-6.66692	putative aldehyde dehydrogenase family 7 member A1 homolog	.	ATGGCTCAACTCTGTCGTGCTGTTGGTATTCTCAAGAATCTTCCTCTTCAACAAACTCAAAAAATTGCTGCCTTGCATCTTAGCTCCACCGTAAGAGCCAGCAACTATTTGATTGATACACCCGAATATTCGTTCTTAAAGGATATTGGTTTGGAACGTGAAAATCCTGGTGTATTTACTGGTTCCTGGAAGGGTTCAGGAGATGTTGTTACCTCTGTAGATCCCGGTACCGGTAAACCTATTGCCTCGGTACGCACTGGTACCGTCCAAGAAATGGAAGAATCCATTAAGGCTGGTGTTGAGGCCTATAAGGAATGGTGTCAAGTACCCGCGCCTGTTAGAGGTGAAATCGTGAGACAAATCGGTGATGAATTGCGTAAATATAAGGAACCTTTGGGTAAATTAGTAAGTTTGGAAGTGGGTAAAATCTACAGTGAAGGTCAGGGTGAAGTACAAGAGTTCATTGATATCTGTGATTATGCTGTGGGTTTGTCACGTATCTATGCTGGACAAATGATCAATTCGGAAAGAGCTCAGCATACTATTTTGGAGGCCTGGCGTCCTCTGGGTTTGGTGGGTGTTATCTCTGCCTACAATTTCCCCAATGCTGTATTCGGCTGGAATGCAGCTATTGCTTTGACCTGTGGTAACAGTGTTTTATGGAAGGGAGCCCCCAGCACTGCCTTGGTTTCTGTGGCCACCACCAAAATCGTAGCCGATGTCTTGAAACGCAACAATTTGCCACCCATTACCACTTTGTGCCAGGGCGGCACTGATGTAGGCAAAAAGCTGGTTGCCGACAACCGTGTTAAATTGGTATCCTTTACTGGCAGTTGCCAAACTGGCCGTGATGTGGGCGTTGAAGTGCAAAAACGTTTTGGCAAAGTTATTTTGGAATTGGGCGGCAACAATGCCTTGGTTATCAATGAAGATGCTAATCTTAAAATGGCCTTAGATGCTGCTTTATTCGGTTGCATTGGCACTTCAGGACAACGTTGCACCACCACCAGACGTATTATTGTTCACGAGAAACTTTACGATACTTTTGTTAAGGAACTTACCGGCAAATATCAACAAGTTTTATCCCGCATTGGTCATCAATTGGATGCCAACACTTTGGTGGGTCCAGTCCATTCACAACAGAATATTGATGGTTATAAGAACACCATTGAAGAGGCCGTCAAATTGGGTGGCAAAGTAGCTTTCGGTGGTAAAGTTTTGCCACGTGAAGGTTTCTTTGTTGAGCCCACCATTATCACTGGTTTGGCCCACGATGCTCCCGTTGTACACCGTGAAACTTTCGCACCCATTGTTTATGTCTTGAAAACTAAATCAGTTGAAGAGGCAATCGCATGGAATAATGAAGTTGAACAGGGTCTATCCTCTGCCATTTTCACCGAAAACATGTCCAAGGCCTTCAAGTGGATTGGTGCTCAGGGTTCCGACTGTGGTATTGTCAATATTAACACTACTACCAATGGTGCTGAAATTGGTGGTGCTTTCGGCGGTGAAAAACATACTGGCGGTGGTCGCGAATCTGGCTCTGATGCCTGGAAACAATACTGCAAGAGAGCCACCATTACTGTCAATCATTCCGGTGAATTGGCTTGTGCCCAAGGTGTTGTCTTCAATGTAGAGTAA	MAQLCRAVGILKNLPLQQTQKIAALHLSSTVRASNYLIDTPEYSFLKDIGLERENPGVFTGSWKGSGDVVTSVDPGTGKPIASVRTGTVQEMEESIKAGVEAYKEWCQVPAPVRGEIVRQIGDELRKYKEPLGKLVSLEVGKIYSEGQGEVQEFIDICDYAVGLSRIYAGQMINSERAQHTILEAWRPLGLVGVISAYNFPNAVFGWNAAIALTCGNSVLWKGAPSTALVSVATTKIVADVLKRNNLPPITTLCQGGTDVGKKLVADNRVKLVSFTGSCQTGRDVGVEVQKRFGKVILELGGNNALVINEDANLKMALDAALFGCIGTSGQRCTTTRRIIVHEKLYDTFVKELTGKYQQVLSRIGHQLDANTLVGPVHSQQNIDGYKNTIEEAVKLGGKVAFGGKVLPREGFFVEPTIITGLAHDAPVVHRETFAPIVYVLKTKSVEEAIAWNNEVEQGLSSAIFTENMSKAFKWIGAQGSDCGIVNINTTTNGAEIGGAFGGEKHTGGGRESGSDAWKQYCKRATITVNHSGELACAQGVVFNVE
LOC111679065	XP_023296322.1	1.26385e-16	-2.73139	-6.64097	mitochondrial coenzyme A transporter SLC25A42 isoform X2	.	ATGAGCCATCTTTTGGAGAAACCAAATATTGCAATGCCCATTAAGACAACTAGTGGTCAATTTTCCACAGCTGCCGCCGCCGTCACTACTGCAACTGCTAATGCCAATTTAAATACAAACGCCGTCAACACAACCTCAACAAAATTAAACAATGACTCTACGACGATAGCATCTGAACAACAGCTACAGCCAGAAAATGATATTAAAAGTCCTGAAACAATAGTAAGTTTAACAGCTGGTGCAGTAGCAGGAGCTCTGGCCAAAACAACAATAGCACCTTTGGATCGTACAAAAATTAATTTTCAAATCAACAAAAATGTACGCTATTCATTGAAAGGTGCCATAGAATTCCTTAAACAAACTCATGCCAAAGAGGGTACACTGGCGTTATGGCGTGGAAATTCTGCTACCATGGCCCGTATAGTGCCTTATGCAGCCATACAATTTACGGCTCATGAACAGTGGCGTAAAATATTACATGTGGATAAAGACGGTACAGACACTAAATTAAGACGTTTTGTGGCGGGCTCTTTGGCGGGCATAACCTCACAATCATTGACTTATCCTCTGGATTTGGCAAGAGCACGTATGGCTGTTACAGATAAATATACTGGTTATAGAACTCTGCGCAGTGTTTTTGTTAAAATTTGGGTTGAAGAAGGTCCTCATACCTTGTATAGAGGATATTGGGCAACAGTTTTGGGTGTAATACCTTATGCTGGCACCTCATTCTTTACCTATGAAACTTTAAAACGTGAATACACGGAAATGACTGGCAATGCTAAACCAAATACTCTAGTCACTTTGGCATTTGGCGCTGTAGCTGGTGCTGTTGGACAAACTTCCAGCTATCCTTTAGACATTGTTCGAAGACGTATGCAGACAATGGGTGTAACCAAAGATGGACACAATAAATATCCCACCATTTATACAACATTAAAAACTATTTATAAGGAGGAAGGCATTAAGAATGGCTTTTATAAAGGTTTAAGTATGAACTGGATTAAGGGACCCATTGCTGTGGGCATTAGTTTCTCTGCCTATGATTTGATTAAAGAACTATTGCGTGAATTATTCCATTTGAAACGTGGCCGAAGTCTGACAACAGTTTCCAATTAG	MSHLLEKPNIAMPIKTTSGQFSTAAAAVTTATANANLNTNAVNTTSTKLNNDSTTIASEQQLQPENDIKSPETIVSLTAGAVAGALAKTTIAPLDRTKINFQINKNVRYSLKGAIEFLKQTHAKEGTLALWRGNSATMARIVPYAAIQFTAHEQWRKILHVDKDGTDTKLRRFVAGSLAGITSQSLTYPLDLARARMAVTDKYTGYRTLRSVFVKIWVEEGPHTLYRGYWATVLGVIPYAGTSFFTYETLKREYTEMTGNAKPNTLVTLAFGAVAGAVGQTSSYPLDIVRRRMQTMGVTKDGHNKYPTIYTTLKTIYKEEGIKNGFYKGLSMNWIKGPIAVGISFSAYDLIKELLRELFHLKRGRSLTTVSN
LOC111688156	XP_023306404.2	0.00282182	-2.73134	-6.64074	uncharacterized protein LOC111688156	.	ATGGCCGCCGTTATTAAATTGTTCTTGGTTCTTGTAGCCTTCATCTGTTGCATGCAATTGGTTGAGATGGCCCGTTTGCGCCGTGATGCCCCTGAGAAAAACCCCATCGATGAATTAACCACTCTTTTCCAAAAGGCCACCAAGGACTTCACTCAAACTGTTGAAGAAAGCACTGTCTTGAAGGAAATCAAAGAAAAATTCAGCAACATTAACTCCGATGATGTTAAGAAAGCTGTAGAAGAAGCCGGCAAGAACACCAAGGAAAACTTGGACAAATTCCAAGACTTCTTCAAGAACGTCGTTGATGCTGTCGCCAAGGAAATGAAACACGATTAA	MAAVIKLFLVLVAFICCMQLVEMARLRRDAPEKNPIDELTTLFQKATKDFTQTVEESTVLKEIKEKFSNINSDDVKKAVEEAGKNTKENLDKFQDFFKNVVDAVAKEMKHD
LOC111681393	XP_023298926.2	6.36624e-11	-2.72911	-6.63047	uncharacterized protein LOC111681393	.	ATGAACCAACAAATTATTCGAATATTATTTTTAACCCTAATTGGTCTCAGTTTAGTGGAGTTAACACCAGCTCAAGTCACTCTCGCTGATATTCGTGGCACTCTACAATCTCTTATTTATTCCTACAATCAGTTGGATAATAAATTGGAACGACATGAACATCGTGAAAGGGCCTTGGGTGAATTATTAAAAAAAGGAATGATGGCCTTACAAAAGGGTCAAAAGAATTTGGAACCTATAAATGGTATATTCTCGCGTTTAGATGAGCGCGTCAGTCAAATAGAAACAATGTTAATAGCGCAAGAAGAAAAGTATAATATACAAACCGAAAAACTGGGAGAAGTTTTAGAGCGAATCTTCAAATGGATGCAGGATAATGATGAATGCTACAAACGACCACCAGTAACACCAGGTGCTGCCTTAGTAGCAGCCGTTAAACCAGCAGAGCCTGCCATACCACCATCGTTTATCAAGGATCAAGAGGAAATTAACAAAAAACTTATAACACACATGACAACGCTTACACAAAATGTTGACAAACTATTGGATGTGTCAAACAATATGCTGGAGCACACAGAAGTCGCCTTCAAAACAAGTCCTGTTACCCAAGAAAAACTATCGAAAATAGAAGATCATTTGGTTAGTTATAGTATGACTACACCAGCACCACCTCCACCAGCACCAGTTATAGTGCAAGCCAATAATACGGTATTCGAAAATAAGGTTATTAAAATGTTCGAAGATGTCAATACTGGTTTGGCTCAACTCAAGGAAACACCTGCACCAGAAATGGGTCTTTTAATGGCTGACAAAGAGTTTATACAAAGTTTAAATAATGAAACACTTAATGCTTTGGAAAATGTTAAAGCGAAAATATTAGAAGCCTCAGAAGAGGCTGTTACAAAAACTTCCACTGCAGTTGAAACTTACGGCAAGAATATGGCTGCAAATATTGAAACAGTCCAGAAGAATGTGGTGGACTCAGCTGAAGTCTTGGACAGATTCTATACTGAAATGAATAATAGTTATACTAAATTCAATGAAGGTCTAGAAATCTTTAATAAATTCAACAATATTCTCATGACTAATTCCGAATATGTATTGGATACACAACGTAAGGTTGAATTCGGAACAGTGCAAATTGTTCAGAAAATAAGCGACAATTTGGAAAAACAAAAAGATGAATTATTCGAAATAATGAAAGAACGTTTTGATAATGTCGACGAAATGATGATGACCAATCAAATTGAAACTATGCAAAATTTCTCATCTCTTATTGAAGCGGAAATTACACAAGTATGGCATCAAATCTCTATAATGCATGAAGAACTAAGTGATACTAAGGATCTGCTAAAGTCGGTGGATGCACGCAATGAATTAGCTGTCAATAGTACTTTTGACAGTGTCAATATAATGGGACTTAAAGTGACAGACATTAAAGATCGTATGCTAGATATGGATTCAAATTTAAATTATCTTTTGGGTAAATTATCGATAATATCACAAGAATTTAATAACATTAAAAAGGGACTGGGTGAATCACTGGTGGAATTGCATAAAACATTCGAAGAAATTCAAAATAAAATGCCACAAATATCTGCTGAACAACCAAATTTGGGAAAATATGAAACGGAATTGAAATTGTTATCGAAACGTAATATTTTAACATAA	MNQQIIRILFLTLIGLSLVELTPAQVTLADIRGTLQSLIYSYNQLDNKLERHEHRERALGELLKKGMMALQKGQKNLEPINGIFSRLDERVSQIETMLIAQEEKYNIQTEKLGEVLERIFKWMQDNDECYKRPPVTPGAALVAAVKPAEPAIPPSFIKDQEEINKKLITHMTTLTQNVDKLLDVSNNMLEHTEVAFKTSPVTQEKLSKIEDHLVSYSMTTPAPPPPAPVIVQANNTVFENKVIKMFEDVNTGLAQLKETPAPEMGLLMADKEFIQSLNNETLNALENVKAKILEASEEAVTKTSTAVETYGKNMAANIETVQKNVVDSAEVLDRFYTEMNNSYTKFNEGLEIFNKFNNILMTNSEYVLDTQRKVEFGTVQIVQKISDNLEKQKDELFEIMKERFDNVDEMMMTNQIETMQNFSSLIEAEITQVWHQISIMHEELSDTKDLLKSVDARNELAVNSTFDSVNIMGLKVTDIKDRMLDMDSNLNYLLGKLSIISQEFNNIKKGLGESLVELHKTFEEIQNKMPQISAEQPNLGKYETELKLLSKRNILT
LOC111677735	XP_023294692.2	0.00794968	-2.72605	-6.61641	uncharacterized protein LOC111677735	.	ATGAAATTCGCAGTATTTGCCCTCATTGCCAGTTTGTGCCTTGTGGCTGTTGCCGCCAAAGCCACTGGAGACTTCATGATCGAAAATGAAGAAATTCAGGAATATGAATATATTGCCCAAGAATTAGCCGATGAAATTATGGAAATTGAACCCCAGACAATTTTTAATGGAATGTACTATGTCTTGAAGAAAGTATTAAAAACCCTCAATGGCGTCAAGTGCACTGTTGAAGAAGTTTTGAGAATCCAAGTTGCTTCTCATACTTTCCTTACCGATATTCATGCCTGCGGTGGTGAAGTTAACCAGAAAGTTCAAAATTTGATCAATGCTGTTAATGATATTATTGAAACTTGCAAGGCTATTATTGGCATTAGCGAAAGTGTCTGCGCTAATGAACAAGGTACCAGAGGTGTTGTTTCGGGTGTGAAAACTTCTCACAAATGTGCTGCCAATATGTTGCGTAAACTTCTTAGATTGAACAAACAAATTAAACGCGCTTTGAAATTGATCTATCAAATCAAGAAGGTTCCCGGTGATACCAGCAAATGTGTTTTAGATGCTGTTGACCAATTGGAAAAATATTTCACTGAATTCCCAGCAAACATTAAAGCCTGCACCAATACTCCCTCTTACCAATCTTAG	MKFAVFALIASLCLVAVAAKATGDFMIENEEIQEYEYIAQELADEIMEIEPQTIFNGMYYVLKKVLKTLNGVKCTVEEVLRIQVASHTFLTDIHACGGEVNQKVQNLINAVNDIIETCKAIIGISESVCANEQGTRGVVSGVKTSHKCAANMLRKLLRLNKQIKRALKLIYQIKKVPGDTSKCVLDAVDQLEKYFTEFPANIKACTNTPSYQS
LOC111690354	XP_023308592.2	2.34456e-09	-2.72535	-6.61319	uncharacterized protein LOC111690354	.	ATGAAAGTAATGATAATAAGTCTAGTCATTTTGACAGTTGTTTACAAAATTAAAGCTGCCGAACCCTATTTACAATGCTGGCATTGTAGTTCAGATACCCATGGATCTGAAGACTTTTGTGGCAATGAATTTAAGGAAAGCAATATACCTGACTCATTAAAGGAACGCAATATTAGTGTGATGCGCAGCTGCAACAGTACCATCAATTCTGAACATGAAAGAGCCGTCTGTCGCAAAACCATAGAAGAAATTAATGGCAAACAGGTGGTAAAACGTTTCTGTTATTACACCAATAAATCAGATACTTTGGATCATTGCCGAAATGAACCCACCGAAAAGAATGTTAATCGGGTGTTTTGTGAGGACTGTCTAACCGATAAGTGTAACAATGCATTTAAATTCGATATTTCATGGAGTATTCTCTTCAGCGCCACTTTGCTGACATTATTCTTAGCCATAAAAACTAAAAGAGTTTAA	MKVMIISLVILTVVYKIKAAEPYLQCWHCSSDTHGSEDFCGNEFKESNIPDSLKERNISVMRSCNSTINSEHERAVCRKTIEEINGKQVVKRFCYYTNKSDTLDHCRNEPTEKNVNRVFCEDCLTDKCNNAFKFDISWSILFSATLLTLFLAIKTKRV
LOC111679872	XP_046802889.1	5.89573e-36	-2.72117	-6.59405	synaptic vesicle glycoprotein 2A-like isoform X2	.	ATGGAAGATTTAGAAAAATTATTAAATCATGAAAAAGCAAAGCATACAGTGGCTACCATAGAGGGTGGCAATGTTGTGGCTGGACAACCGGAACTTAGTAAGGGTACGGAGTATTTTGAAAAGGCCTTAGAATTGACTACTTTTGGCAAATTTAATTACATTATTATCTTTATATCCGGTCTCATACTTGCCAATGTTTTGCTGGAAACTTTGGCCATTAGTTTTGTTTTACCCGTCTCCGCCTGTGATATTAACTTATCGATTCAGGAACGTGGCATAATGAGTGCCATTGGTTTTGCTGGTATTATTTTTAGTTCCCACTTATGGGGCTTTTTAGCTGACACCCAAGGCCGAAGGAAAATCATAAGACCTACTTTATTAGTAGCTTTCTGCATAACATTCTTATCCAGTTTTTCTAATGACTTTTGGACTTTGGTTATTTTAAGATTCCTTAATGGTTTTTGTGTTTCTGGTGGTTCTGCCACTGTTTATGCTTATTTGGGCGAGTTTCATACACAAAAGAATCGTGCTCGTGCCATTATGGGAGCTGCTTTTATTTTTGGATTGGGTGCCATGCTTATGCCCGCCATTGCCTGGCTGTTCATTAATCAGGAATGGCGTTTTGCTTTACCATTTTTGGGCATTACCTACAAACCCTGGCGTTTGTTTATGGTAATTTGTGGTATTCCTGGTCTCATTTGCGGTTTGAGTTTATTCAAAATTCCCGAAAGTCCCAAGTACTATTTGGGCCAGGGTAAAGAAGATAAAGCTTTGGAGATTTTAAAAGATATTTATCATATGAATACAGGAAAGCCAAGAGATTCTTATCCGGTCACTCGTGTCACCGAAGATTTGGATCCCAATAGTAAACCCCGTGTTGTTGTCAATAATGATAATAGAAATGCCGCCAGCATATTACTCAGATCGATGTGGACTCAAACACAACCTCTATTCAATCGTGAATATATACGCAATACTCTGCTCATCTGTTTCATACAATTCTCGATCTTTGTCACCTCGAATGGCATGTATATGTGGTTCCCATACATTTTGAATAGTGTAGCTGAATTTATGTCGGAAAATCCTGGCAATACAACCTATATTTGTGATGTAGTCTATGCTAAACAGAAGGTGATGATGCAATTGGAATTGGCACAAAATGATGCCTCCATAGATTTTACACAAGAATGTAATGAGAAATTGGAAATCAGTACTTATAAACATTCTTTGGTTTTGGAAGTTTTATATGCTGTAGGTTTTGCTTTTATTGGAGCTATTATTAATAGAATCGGTAAACGTATTATACTTTTCGTTTGTTTGGCCATTTGTGGTATATGTGGTGTTGCTACCATTTATGTTGATATACCCATGTTGGCTATATATTTATATGTCGTACTCTTACTTTGTGGTTTGGTTATTAATGTCTTGAGTGCTGCCACCGTGGATCTATACCCTACGCGTCTAAGAGCCATGGCAGTATGCATTTCCCTTATGATGGGTCGTTTGGGTAGTGTAGTGGGTGCTAATGTTGTAGGCGCTCTCATTACCAATCACTGTGAAGCGGCCTTTTTAACCTCTGGTATTTCCTTAATTGTTGCTGGCCTATTAGGCTTTTTGATTGCCAAAAATCCCAAGATTGTTATCGTCGATACTTCGAGACGCGCTAGTTTGGTCTCTATGACGGGGAACTAG	MEDLEKLLNHEKAKHTVATIEGGNVVAGQPELSKGTEYFEKALELTTFGKFNYIIIFISGLILANVLLETLAISFVLPVSACDINLSIQERGIMSAIGFAGIIFSSHLWGFLADTQGRRKIIRPTLLVAFCITFLSSFSNDFWTLVILRFLNGFCVSGGSATVYAYLGEFHTQKNRARAIMGAAFIFGLGAMLMPAIAWLFINQEWRFALPFLGITYKPWRLFMVICGIPGLICGLSLFKIPESPKYYLGQGKEDKALEILKDIYHMNTGKPRDSYPVTRVTEDLDPNSKPRVVVNNDNRNAASILLRSMWTQTQPLFNREYIRNTLLICFIQFSIFVTSNGMYMWFPYILNSVAEFMSENPGNTTYICDVVYAKQKVMMQLELAQNDASIDFTQECNEKLEISTYKHSLVLEVLYAVGFAFIGAIINRIGKRIILFVCLAICGICGVATIYVDIPMLAIYLYVVLLLCGLVINVLSAATVDLYPTRLRAMAVCISLMMGRLGSVVGANVVGALITNHCEAAFLTSGISLIVAGLLGFLIAKNPKIVIVDTSRRASLVSMTGN
LOC111686234	XP_023304350.2	1.86864e-34	-2.7178	-6.57867	uncharacterized protein LOC111686234	.	ATGAAATTTTTAGCTGTTGGTACATTCTTAGTCCTTTGTGGTTTGGCTAAAGCAGCTCCTTCCTATCTACATCATCACGATAAAGGACATGCCACCAGTTATGCTGTCATTACGAAACATGAAATAGAACCACATCATGGATGGCATGCCAATGAATGGGCTCCCCATGGTATTGAACATAAGAGTTATGATATTGTAGGTGCTGATCATTATGATCATGGAGATTGGCATCATCATGATTATAATGACAAACATGCCAAATATGAGTTTGATTATGGTGTCAAGGATTTGAAAACAGGAGATATTAAAAATCAATGGGAACAGCGTGATGGTGATCATGTTAAGGGCAGATACTCCTTAAAAGAATCCGATGGTACTACACGCATTGTTGAATACACTGCCGATGGTCATAATGGTTTCAATGCTGTGGTTAAGAAAATTGGTCATGCCCATCATCCTGAGGTTTATGCTAAACCTATTCTTCATCATGGTGGTTGGGAAGGTGATTACGGTCATTCTCTCGCTTACGATCATGGTCATGGCCATGGTCATGCCACTAGCTATGCTAAAGTTTGGCAACATTAA	MKFLAVGTFLVLCGLAKAAPSYLHHHDKGHATSYAVITKHEIEPHHGWHANEWAPHGIEHKSYDIVGADHYDHGDWHHHDYNDKHAKYEFDYGVKDLKTGDIKNQWEQRDGDHVKGRYSLKESDGTTRIVEYTADGHNGFNAVVKKIGHAHHPEVYAKPILHHGGWEGDYGHSLAYDHGHGHGHATSYAKVWQH
LOC111678568	XP_023295729.1	1.66698e-07	-2.71567	-6.56897	D-aspartate oxidase	.	ATGCATTTCGGTATTGTGGGTAGCGGTATTATTGGTCTAACCACCGCTTTAGAGTTGCAGCAAACATTTCCTAATGCAAAAGTAACCATTTTGGCAGATCGTTTCAATGAGGACACCACCAGTAATGTAGCTGCTGGCATTTTCCGTCCCAGCACCAGTTTTATGGGACCCACCAAGGAAATTACACAACAATGGATAAATGATGCTTACTATTATTGGGATGATATACGCCGTTCCAAGGATGCTGCTTTAGCCGGTGTCTGTCAGTTGTCTGGTTATATTTTTTCCAGCATTTCACCTTCTATAGTTCGTAATCATTATATCGAAAAATTGTTACCCATATATCGTCAAGCCACTGAAGAAGAATTCAAATTGTGTCATGGCGATTGGAAATATGGTTCCTTCTTTACCACATGTGTTACCGAAAGTCGTTTATTTTTGCCATACGCTACTAAAAAATTCAATGAAGCCGGCGGTATTGTACATTTTCAACATGTCAACTCTTTAACCCAACTACCCGATGATTACGATGTTGTTATAAACTGCTCTGGTATGGGTGCAAAAACACTGTGCAATGATCAACAATTAGTACCCATACGTGGACAAGTTCTTAAAGTTCGTGCTCCTTGGATAAAAACCGCTTTCTACGGTGATTATGATACATATATTGTACCAGGTTTTGAAACCGTTACTCTGGGTGGCTGCCGTCAGTTCGAAAGCTATAATATGAATGTTTGTAAATATGATTCGATGGCTATTAAGGAACGTTGTTATAATATGTTGCCCAGTTTGAAAAATGCTGAAGTTGTACGTGAGTTAGTTGGCTTGAGACCACATCGTGCTGTTGTCCGTGTCGAATCGGAAGTATTGCGTAAGCAAAATGGAAATTCTGTTAAGGTTGTTCACAATTATGGTCATGGTGGTTATGGTGTTACTACTGCACCTGGTACGGCTAAATATGCTGTTAAATTGGTTCGTGATATGTTGGTTGGTAATAGTAAATTGTAA	MHFGIVGSGIIGLTTALELQQTFPNAKVTILADRFNEDTTSNVAAGIFRPSTSFMGPTKEITQQWINDAYYYWDDIRRSKDAALAGVCQLSGYIFSSISPSIVRNHYIEKLLPIYRQATEEEFKLCHGDWKYGSFFTTCVTESRLFLPYATKKFNEAGGIVHFQHVNSLTQLPDDYDVVINCSGMGAKTLCNDQQLVPIRGQVLKVRAPWIKTAFYGDYDTYIVPGFETVTLGGCRQFESYNMNVCKYDSMAIKERCYNMLPSLKNAEVVRELVGLRPHRAVVRVESEVLRKQNGNSVKVVHNYGHGGYGVTTAPGTAKYAVKLVRDMLVGNSKL
LOC111689988	XP_023308218.2	5.37375e-06	-2.71093	-6.54743	death-associated inhibitor of apoptosis 1-like	.	ATGACCTGCAATATACAAAACGAATTACAAACGATACAATCAAACTTCAATGTTAACAATATCAGTGAGCATTTAACGCCGCATTATGAACTGGACGATCGGTTCAGATGTGAAAATGAACGATTGAAGACATTTGAAAATTGGCCTCTTCAATGGCTGGATAAACATAAATTAGCTGCAAGTGGGATGTTTTTTACAGGCAAAAAGGATCTAACTAAATGTTACTTTTGTGAAATTATCATTGGTAAATGGGAGTTGCAGGATGATCCGGTGCAGGAACATTTACGTTGGTCACCCAACTGTCCACTATTAAAACGCTGCGCAACCAATAATGTACCCATAAATGAAGTTATTCTAGACCAATTGTTGCCTGCAGAAAAGAACGGTTCCTACGATATGCCACCCATTCGAGCAGGGCGGAAACCCCCAGTGGCCGATTACTCTATAAAAGCGGTACGTTTAGCAACATTCGCTGAATGGCCGCGAAGTATAAAACAAAGGCCTGAAGAACTAGCCGAAGCTGGTTTCTATTATAAGGGTGTAGGTGATAGTGTTTTATGTTTCGAATGTTTGAGTGGTCTCAAAGATTGGGAATTAGACGATGATCCTTGGGAACAACATGCCCTATGGATGGGGCACTATTGCCCCTATGTCAAACTAATGAAAGGCGAAGAGTTTATTAAATATGTAAAAGGGAAATTTGAAAATTCTACATCTCACAAATCGGAACCGGAAATAAAGAACCATTTGCTTGAAGGTATATCAACTGAATTGATTGATGATAAATTGTGTAAAATATGTTTTGATAAAGAATGCAATATCGCCTATGTACCTTGTGGTCATGTTGTGGCCTGTGCTCAGTGTGCCTTCTCATCGAAAGAATGCCCCATGTGTCGAGCGGCCATTCAAAATGTTGTACGTTTGTATTTTTCCTAA	MTCNIQNELQTIQSNFNVNNISEHLTPHYELDDRFRCENERLKTFENWPLQWLDKHKLAASGMFFTGKKDLTKCYFCEIIIGKWELQDDPVQEHLRWSPNCPLLKRCATNNVPINEVILDQLLPAEKNGSYDMPPIRAGRKPPVADYSIKAVRLATFAEWPRSIKQRPEELAEAGFYYKGVGDSVLCFECLSGLKDWELDDDPWEQHALWMGHYCPYVKLMKGEEFIKYVKGKFENSTSHKSEPEIKNHLLEGISTELIDDKLCKICFDKECNIAYVPCGHVVACAQCAFSSKECPMCRAAIQNVVRLYFS
LOC111689412	XP_023307652.2	4.22875e-08	-2.70648	-6.52728	histone H2A	.	ATGTCTGGTCGTGGTAAAGGTGGCAAAGTTAAGGGAAAGGCAAAGTCCCGTTCAAACCGTGCTGGTTTGCAATTCCCCGTCGGTCGTATCCATCGTTTGTTGCGTAAAGGCAATTATGCCGAACGTGTTGGTGCCGGCGCTCCCGTATATTTAGCTGCCGTTATGGAATATTTGGCCGCTGAAGTTCTTGAATTGGCTGGTAACGCTGCTCGTGACAACAAAAAGACCAGAATTATTCCCCGTCATTTACAATTGGCCATCCGTAATGATGAAGAATTGAACAAATTGTTGTCTGGCGTAACAATTGCTCAAGGTGGTGTTTTGCCCAACATTCAAGCTGTACTTTTGCCCAAGAAAACAGAAAAGAAAGCCTAA	MSGRGKGGKVKGKAKSRSNRAGLQFPVGRIHRLLRKGNYAERVGAGAPVYLAAVMEYLAAEVLELAGNAARDNKKTRIIPRHLQLAIRNDEELNKLLSGVTIAQGGVLPNIQAVLLPKKTEKKA
LOC111686252	XP_046805403.1	9.90043e-14	-2.70382	-6.51525	sodium-independent sulfate anion transporter isoform X1	.	ATGACGGATTTAGAAGAACTAAAAAGCTTTACTACTAAAGTAAAGCATCCAAAACAGAGTTTGTACAAAGAAACATTTCCAGATGTGGGTAGAATTATAAAAACTCGCTCAAAAAGTTGTTGCTCTACCGATACTATAAGGAAATTTTTCCCGATTTTAACATGGTTACCTAAATATGATCCTAAATTTCTGGTACCAGATTTTGTGGCTGGTTTGACAGTGGGTCTTACAGCCATACCACAGGCTATAGCTTATGCCATTGTTGCCGGTTTACCAACACAATATGGTTTATATTCAGCATTTATGGGTTGTTTTGTTTATATTATATTTGGTACTTGTAAAGATATAACAGTGGGCCCTACTGCTATTATGTCTTTAATGATTCAAACTCATATTGCTGGTAATCCAGATTATGCTGTACTATGTTGTTTCTTATCGGGTTGTATTATATTTCTATTGGGTATTTTGAATTTGGGTGTATTGGTAAGATTTATATCGGTACCAGTTACCACAGGTTTTACTTTGGCTGCCGCTCTGACTATTGGTAGTGGTCAAATAAATAATTTATTTGGCATTAAAAGTCCCTCCAATGAGTTTTTAGACTCATGGATAAATTTCTTTACCCATATAACTGAAACCAAAAGAAATGATGCCATTTTGGGTGTTTGTACTTTGGTGGTATTGCTGTTAATGAGAAAAGTTAAAGATTTACCTTGCCGTTTTAAAACTTTAACCAAATACATTTCCCTGTCCCGTAATGCTTTGGCAGTGGTGGTGGGTATATTGATTTGTTATCTACTAAGTCATGATGATTGGTTGCCCTTTAGAGTAAGTGGTAAAATTACACCTGGCATACCACCTTTTAGACCACCACCCTTCTCTACCAGTACCAATGGTACCACCGATAGTTTTGGAGATATGGTATCAAATTTAGGAGCCTCATTAGCTGCCTTACCTATGATCTCTATACTCGAAACAGTAGCCATAGCAAAAGCATTTTCTAAAGGTAAAATAGTTGATGCTTCACAAGAAATGATAGCTGTGGGTCTTTGTAATGTTATGGGTAGTTTTGTTTCTTCCATGCCAATTACTGGTTCTTTTACCCGTTCCGCTATTAATAACTCCAGTGGTGTTAAGACCACTTTGGGAGGTGCTGTTACTGGTATTTTAGTTCTATTGACATTGGCCTTTTTGACTTCGACATTTTACTATATACCCAAAGCTACTCTATCGGCCATTATTATATCTGCCATGATATTTATGGTGGAATATGATCGTATTGGAGAAATTTGGAAATCGAAAAAATTGGATTTGTTTCCTTTCCTGGTAACCGTAATAGCTTGTCTATTTTTGGGTTTGGAATATGGCATGGTATGCGGTATTTTGGCTAATATGTTGTTTATTTTATATAAAAGTGCTAGACCAAAAATTTTCATTCATAATGAAAAGATACAATCTATACAAGTGGGCATTGTAAATGTTAAGGAAAATCTTTGTTATTCTTCAGCAGAATATTTAAAATCAAAAGTTGTTAAATTTGTAGCCACCAATGATGACATTAAATTGATTGTTTTAAATGGAGAAGAAATAACAAATATTGATTCTACTGTGGCTTTGAACATTTTGTCATTAAAAGAAGATTTACTTATCTACTCTTGTGACTTGGTATGTTGGAATTGGAATATCAGCGCTGCTGGCGTTATTTGTAGATTACATCCTAAAGAGAAATCTATGTTTAAGTTTACCAAATCTATAGCTGAACTTGTAGAGGAAGCCAAACCTAGACTAAGTGCTTTAGACAATACAAGTGAACATCTTGAAGTTTAA	MTDLEELKSFTTKVKHPKQSLYKETFPDVGRIIKTRSKSCCSTDTIRKFFPILTWLPKYDPKFLVPDFVAGLTVGLTAIPQAIAYAIVAGLPTQYGLYSAFMGCFVYIIFGTCKDITVGPTAIMSLMIQTHIAGNPDYAVLCCFLSGCIIFLLGILNLGVLVRFISVPVTTGFTLAAALTIGSGQINNLFGIKSPSNEFLDSWINFFTHITETKRNDAILGVCTLVVLLLMRKVKDLPCRFKTLTKYISLSRNALAVVVGILICYLLSHDDWLPFRVSGKITPGIPPFRPPPFSTSTNGTTDSFGDMVSNLGASLAALPMISILETVAIAKAFSKGKIVDASQEMIAVGLCNVMGSFVSSMPITGSFTRSAINNSSGVKTTLGGAVTGILVLLTLAFLTSTFYYIPKATLSAIIISAMIFMVEYDRIGEIWKSKKLDLFPFLVTVIACLFLGLEYGMVCGILANMLFILYKSARPKIFIHNEKIQSIQVGIVNVKENLCYSSAEYLKSKVVKFVATNDDIKLIVLNGEEITNIDSTVALNILSLKEDLLIYSCDLVCWNWNISAAGVICRLHPKEKSMFKFTKSIAELVEEAKPRLSALDNTSEHLEV
LOC111677126	XP_046807499.1	1.02416e-40	-2.70343	-6.51351	proton-coupled folate transporter isoform X1	.	ATGGATCCACTGTTAAGAAGAGAAACCTCAGCCACCGCAACATCATCCTCCTGCACCCAACACACACCAGTAGTAACATCCCCAAAGGACGGCAGTAAGTGTCAGCGATTTAAAAGAGCCATATTCTCACCATGGTATCGCAAAATCTCCGTAGAACCCACTATGTTCTTATATATGTTTGCATTTATGAACACTTCTGTAGTGGAGCATGATTTCTTTTTACAAAAGGCCTGCCGTGTCAATAATAATTTTTCCGATGAAATCTGTGAACACATTAAGGACAGCGAAAATGCTGAATACAAAAAATTAGTTCAAATTACCACAGCACAATTCTATCAGTGGGAATCGATAGCAGCACATGTATTCCCCATAATATTGGCCCTATTTCTGGGTTCATTTTCCGATCGAAGAGGCAGAAAATTTCCTTTACTAATGGGTTTGTGTGGTAAGCTAATCTATTCCGTAATGATAGTGGTAAATGCTAAAATGAAGACTTGGCCTTTGGAAATGGTTATTTATACGGCGACTTTGCCTAGTGCTTTAACGGGATCAGATGTGGCTATTTTTGCTTCTTGTTTTGCTTATATCTCCGATATTTCTACATTGAGAAATCGTACCATGAGAGTAACCATTTTAGATGTCTGTTATTTAAGTGCCATGCCTACGGGTGTAGCCTTGGGTTCATATTTGTTTTACAATCATTTTAAACGTTCCTATGCCAATATGTTTACCTTGAATGCTTCTCTATTGGTGGCGGCAATTATTTATACGATATTTGCTTTAGAGTGGCAAACTACTCCTAAGCAAAGACCTTTACGTGAAGTGGGCTGTTGTGGCTTTTTACCCGATTTCTTTAATAAACAACATGTCATTGATTCGTTTACGGTTTTAGTGAGAAAACGTCCTGGTCCTCGTCGCTGTTTTCTTATACTTTTATTGATTTCCATGGCCTTGTATACGTTCCAAAGAGATGAGGGTCAATATTTGTATATTTATACTAGTTTCAAATTCAAATGGGATATAAGTATTTTCAGTACTTTTAAGACTGTCAAATCATCGGCTTTTGTATTGGCCATGTTATTAGGTGTGCCCTTATTTAATAAGGTTTTTAATTGGAGGGATACGACCATTGTCTTCATTGGAGCTTGGGCTCATGCTATTGCTCGTCTTTTTTATTACTTTGCCACCACCGGTACCCTATTCTATGTGGGTGGTCTGGTAAGCAGTTTGGGTCCCATTGTTGCGCCCATGATTCGTGCTATGACCTCAAAAGTAGTGCCACTATCGGAAAGAGGCAAAGTTTTTGCTTTACTCTCTGTATGTGATAATGCCGTGCCCTTTATAAGTGGCGTCTGTTACTCTCAAGTCTATAGGGCAACATTAAACGATGAGGGCCAGGGTGGTGCGGGTGTATTTCTCTTGACCATTGCCACCCAAATGGCAGTGTTTCTATTGATACTCTGCATCCATTTGGTTTTGGGCGATAGTCCCATGGCTGTGCCAGAGGTTAGCGAAAAAGAAACTGCCATTGTTCAGGATGCTGCTAATGTAGAAGCTAGTAGTTCACCACAGGAGGAGGAGCAGGTTACTTCACGTAATATTAGGAAATATTAG	MDPLLRRETSATATSSSCTQHTPVVTSPKDGSKCQRFKRAIFSPWYRKISVEPTMFLYMFAFMNTSVVEHDFFLQKACRVNNNFSDEICEHIKDSENAEYKKLVQITTAQFYQWESIAAHVFPIILALFLGSFSDRRGRKFPLLMGLCGKLIYSVMIVVNAKMKTWPLEMVIYTATLPSALTGSDVAIFASCFAYISDISTLRNRTMRVTILDVCYLSAMPTGVALGSYLFYNHFKRSYANMFTLNASLLVAAIIYTIFALEWQTTPKQRPLREVGCCGFLPDFFNKQHVIDSFTVLVRKRPGPRRCFLILLLISMALYTFQRDEGQYLYIYTSFKFKWDISIFSTFKTVKSSAFVLAMLLGVPLFNKVFNWRDTTIVFIGAWAHAIARLFYYFATTGTLFYVGGLVSSLGPIVAPMIRAMTSKVVPLSERGKVFALLSVCDNAVPFISGVCYSQVYRATLNDEGQGGAGVFLLTIATQMAVFLLILCIHLVLGDSPMAVPEVSEKETAIVQDAANVEASSSPQEEEQVTSRNIRKY
LOC111677126	XP_046807500.1	1.02416e-40	-2.70343	-6.51351	proton-coupled folate transporter isoform X1	.	ATGGATCCACTGTTAAGAAGAGAAACCTCAGCCACCGCAACATCATCCTCCTGCACCCAACACACACCAGTAGTAACATCCCCAAAGGACGGCAGTAAGTGTCAGCGATTTAAAAGAGCCATATTCTCACCATGGTATCGCAAAATCTCCGTAGAACCCACTATGTTCTTATATATGTTTGCATTTATGAACACTTCTGTAGTGGAGCATGATTTCTTTTTACAAAAGGCCTGCCGTGTCAATAATAATTTTTCCGATGAAATCTGTGAACACATTAAGGACAGCGAAAATGCTGAATACAAAAAATTAGTTCAAATTACCACAGCACAATTCTATCAGTGGGAATCGATAGCAGCACATGTATTCCCCATAATATTGGCCCTATTTCTGGGTTCATTTTCCGATCGAAGAGGCAGAAAATTTCCTTTACTAATGGGTTTGTGTGGTAAGCTAATCTATTCCGTAATGATAGTGGTAAATGCTAAAATGAAGACTTGGCCTTTGGAAATGGTTATTTATACGGCGACTTTGCCTAGTGCTTTAACGGGATCAGATGTGGCTATTTTTGCTTCTTGTTTTGCTTATATCTCCGATATTTCTACATTGAGAAATCGTACCATGAGAGTAACCATTTTAGATGTCTGTTATTTAAGTGCCATGCCTACGGGTGTAGCCTTGGGTTCATATTTGTTTTACAATCATTTTAAACGTTCCTATGCCAATATGTTTACCTTGAATGCTTCTCTATTGGTGGCGGCAATTATTTATACGATATTTGCTTTAGAGTGGCAAACTACTCCTAAGCAAAGACCTTTACGTGAAGTGGGCTGTTGTGGCTTTTTACCCGATTTCTTTAATAAACAACATGTCATTGATTCGTTTACGGTTTTAGTGAGAAAACGTCCTGGTCCTCGTCGCTGTTTTCTTATACTTTTATTGATTTCCATGGCCTTGTATACGTTCCAAAGAGATGAGGGTCAATATTTGTATATTTATACTAGTTTCAAATTCAAATGGGATATAAGTATTTTCAGTACTTTTAAGACTGTCAAATCATCGGCTTTTGTATTGGCCATGTTATTAGGTGTGCCCTTATTTAATAAGGTTTTTAATTGGAGGGATACGACCATTGTCTTCATTGGAGCTTGGGCTCATGCTATTGCTCGTCTTTTTTATTACTTTGCCACCACCGGTACCCTATTCTATGTGGGTGGTCTGGTAAGCAGTTTGGGTCCCATTGTTGCGCCCATGATTCGTGCTATGACCTCAAAAGTAGTGCCACTATCGGAAAGAGGCAAAGTTTTTGCTTTACTCTCTGTATGTGATAATGCCGTGCCCTTTATAAGTGGCGTCTGTTACTCTCAAGTCTATAGGGCAACATTAAACGATGAGGGCCAGGGTGGTGCGGGTGTATTTCTCTTGACCATTGCCACCCAAATGGCAGTGTTTCTATTGATACTCTGCATCCATTTGGTTTTGGGCGATAGTCCCATGGCTGTGCCAGAGGTTAGCGAAAAAGAAACTGCCATTGTTCAGGATGCTGCTAATGTAGAAGCTAGTAGTTCACCACAGGAGGAGGAGCAGGTTACTTCACGTAATATTAGGAAATATTAG	MDPLLRRETSATATSSSCTQHTPVVTSPKDGSKCQRFKRAIFSPWYRKISVEPTMFLYMFAFMNTSVVEHDFFLQKACRVNNNFSDEICEHIKDSENAEYKKLVQITTAQFYQWESIAAHVFPIILALFLGSFSDRRGRKFPLLMGLCGKLIYSVMIVVNAKMKTWPLEMVIYTATLPSALTGSDVAIFASCFAYISDISTLRNRTMRVTILDVCYLSAMPTGVALGSYLFYNHFKRSYANMFTLNASLLVAAIIYTIFALEWQTTPKQRPLREVGCCGFLPDFFNKQHVIDSFTVLVRKRPGPRRCFLILLLISMALYTFQRDEGQYLYIYTSFKFKWDISIFSTFKTVKSSAFVLAMLLGVPLFNKVFNWRDTTIVFIGAWAHAIARLFYYFATTGTLFYVGGLVSSLGPIVAPMIRAMTSKVVPLSERGKVFALLSVCDNAVPFISGVCYSQVYRATLNDEGQGGAGVFLLTIATQMAVFLLILCIHLVLGDSPMAVPEVSEKETAIVQDAANVEASSSPQEEEQVTSRNIRKY
LOC111677126	XP_046807501.1	1.02416e-40	-2.70343	-6.51351	proton-coupled folate transporter isoform X1	.	ATGGATCCACTGTTAAGAAGAGAAACCTCAGCCACCGCAACATCATCCTCCTGCACCCAACACACACCAGTAGTAACATCCCCAAAGGACGGCAGTAAGTGTCAGCGATTTAAAAGAGCCATATTCTCACCATGGTATCGCAAAATCTCCGTAGAACCCACTATGTTCTTATATATGTTTGCATTTATGAACACTTCTGTAGTGGAGCATGATTTCTTTTTACAAAAGGCCTGCCGTGTCAATAATAATTTTTCCGATGAAATCTGTGAACACATTAAGGACAGCGAAAATGCTGAATACAAAAAATTAGTTCAAATTACCACAGCACAATTCTATCAGTGGGAATCGATAGCAGCACATGTATTCCCCATAATATTGGCCCTATTTCTGGGTTCATTTTCCGATCGAAGAGGCAGAAAATTTCCTTTACTAATGGGTTTGTGTGGTAAGCTAATCTATTCCGTAATGATAGTGGTAAATGCTAAAATGAAGACTTGGCCTTTGGAAATGGTTATTTATACGGCGACTTTGCCTAGTGCTTTAACGGGATCAGATGTGGCTATTTTTGCTTCTTGTTTTGCTTATATCTCCGATATTTCTACATTGAGAAATCGTACCATGAGAGTAACCATTTTAGATGTCTGTTATTTAAGTGCCATGCCTACGGGTGTAGCCTTGGGTTCATATTTGTTTTACAATCATTTTAAACGTTCCTATGCCAATATGTTTACCTTGAATGCTTCTCTATTGGTGGCGGCAATTATTTATACGATATTTGCTTTAGAGTGGCAAACTACTCCTAAGCAAAGACCTTTACGTGAAGTGGGCTGTTGTGGCTTTTTACCCGATTTCTTTAATAAACAACATGTCATTGATTCGTTTACGGTTTTAGTGAGAAAACGTCCTGGTCCTCGTCGCTGTTTTCTTATACTTTTATTGATTTCCATGGCCTTGTATACGTTCCAAAGAGATGAGGGTCAATATTTGTATATTTATACTAGTTTCAAATTCAAATGGGATATAAGTATTTTCAGTACTTTTAAGACTGTCAAATCATCGGCTTTTGTATTGGCCATGTTATTAGGTGTGCCCTTATTTAATAAGGTTTTTAATTGGAGGGATACGACCATTGTCTTCATTGGAGCTTGGGCTCATGCTATTGCTCGTCTTTTTTATTACTTTGCCACCACCGGTACCCTATTCTATGTGGGTGGTCTGGTAAGCAGTTTGGGTCCCATTGTTGCGCCCATGATTCGTGCTATGACCTCAAAAGTAGTGCCACTATCGGAAAGAGGCAAAGTTTTTGCTTTACTCTCTGTATGTGATAATGCCGTGCCCTTTATAAGTGGCGTCTGTTACTCTCAAGTCTATAGGGCAACATTAAACGATGAGGGCCAGGGTGGTGCGGGTGTATTTCTCTTGACCATTGCCACCCAAATGGCAGTGTTTCTATTGATACTCTGCATCCATTTGGTTTTGGGCGATAGTCCCATGGCTGTGCCAGAGGTTAGCGAAAAAGAAACTGCCATTGTTCAGGATGCTGCTAATGTAGAAGCTAGTAGTTCACCACAGGAGGAGGAGCAGGTTACTTCACGTAATATTAGGAAATATTAG	MDPLLRRETSATATSSSCTQHTPVVTSPKDGSKCQRFKRAIFSPWYRKISVEPTMFLYMFAFMNTSVVEHDFFLQKACRVNNNFSDEICEHIKDSENAEYKKLVQITTAQFYQWESIAAHVFPIILALFLGSFSDRRGRKFPLLMGLCGKLIYSVMIVVNAKMKTWPLEMVIYTATLPSALTGSDVAIFASCFAYISDISTLRNRTMRVTILDVCYLSAMPTGVALGSYLFYNHFKRSYANMFTLNASLLVAAIIYTIFALEWQTTPKQRPLREVGCCGFLPDFFNKQHVIDSFTVLVRKRPGPRRCFLILLLISMALYTFQRDEGQYLYIYTSFKFKWDISIFSTFKTVKSSAFVLAMLLGVPLFNKVFNWRDTTIVFIGAWAHAIARLFYYFATTGTLFYVGGLVSSLGPIVAPMIRAMTSKVVPLSERGKVFALLSVCDNAVPFISGVCYSQVYRATLNDEGQGGAGVFLLTIATQMAVFLLILCIHLVLGDSPMAVPEVSEKETAIVQDAANVEASSSPQEEEQVTSRNIRKY
LOC111679431	XP_046804473.1	2.99068e-07	-2.70293	-6.51121	LOW QUALITY PROTEIN: alpha-aminoadipic semialdehyde synthase, mitochondrial	.	ATGATGCGTTTATTGCAATCACGGGCAACATTACCCACTGCTAAGGATAATGTTGCCAAAATGTTTTTCAGATCACGTCATCAAGGCAAAGTAATTGCCATACGTCGTGAAGATCAATCGGTATGGGAGCGTAGAGCTGCTTTTGGACCCTCACATGTGCAAAAAAATGGTTAAACAGGGTGTTAAGGTTATAGTGCAACCCTCTAATCGTCGTGCCTATCCCATGCAGGCTTATATGCAAGCAGGTGCCATTATCCAAGAAGATATTAGCGAAGCTTCCGTTATCTTTGGTGTTAAACAAGTACCCATCGATGCTCTCATACCGGGAAAAACTTATTGTTTCTTCTCCCACACCATTAAGGCTCAGGAGTCCAATATGTCCTTATTGGATGCTATATTGGAGAAAAAGATCCGTTTGATAGATTATGAACGTATCATTGATGAGAGAGGTTCTCGTCAGGTAGCATTTGGTAAATATGCCGGTGTTGCTGGTATGGTTAATATTTTGCATGGTATTGGCTTGCGTTTATTGGCTTTGGGTCATCACACACCTTTCATGCACATTGGTCCTGCCCATAATTATCGCAATTCCTCGATGGCTAGACAAGCTATTCGTGATTGTGGTTATGAGATTTCTTTGGGTATGATGCCTAAATCCATTGGTCCCTTGACTTTTGTATTCACTGGTTCTGGTAATGTGTCTCAAGGAGCCCAAGAAGTTTTCCAAGAATTACCCATTGAATACGTGCCACCAGAGATGTTGAGAAAGGTGGCCGAACATGGCAGTCAAAACAAATTGTACGGCTGTGAGGTCAGCCGTTCTGATCATTTGGAACGCCGCGAAGGTGGCGGATTCGATGCTAAGGAATATGATGAATACCCCGAACGCTACATTTCCACATTCAGCCAAAAGATTGCTCCTTATGCCTCCGTTATTGTTAATGGTATTTACTGGGCTGTAGGCAGTCCCAAACTCATTAGTATTCCTGATGCTAAAAACCTATTGAGACCCGCCAACACACCTTGGTTACCCACTAGCAAAGGTAGTCCTGCCTTACCACACCGCATGGTGGCCATCTGTGATATTTCGGCCGATCCTGGCGGTTCTATTGAATTCATGAACGAATGTACTACCATTGATACCCCCTTCTGTCTATATGATGCCGACCGCAACAAGGACACTAAGAGTTTCAAGGGTCCTGGTGTTTTGGTATGCTCTATTGATAATATGCCAACTCAATTGCCAAGAGAAGCTACCGATATGTTTGGTGAACTATTGACACCATTTGTAAATGACATTATTAAGAGTGATGCTAGAAAACCATTGGAAGATGAGAACTTCTCTTATCCAATTAAATCGGCCATTATTGCAAGCAATGGTAAACTGACTGAAAACTACGAATACATTCAAGAATTGCGTGAATCTAACAACAATCGTTCACGTCATAAGATCGAAGGACGTTCAGAGGCTGATAAGAAAGTATTAGTATTGGGTGCTGGTATGGTATCAGCCCCCTTGGTAGAATGGTTGCACCGTGAAAAAGATGTTTCCATTACCGTGTGCTCACAAATCAAGGATGAAGCCGATCGTTTGGCTAATCAGTATGCTGGTGTCGACAGTGTCTATTTGGATGTCAACGAAAGCACCGATCATTTGCAAGAATTGTGTGGCAAAGCTGATGTAGTAGTTTCCCTTTTGCCCTACAGTTTGCATGGTATGGTAGCTAAATACTGTGTAGCTGAAAAGACCCATATGGTCACTGCCAGTTATTTAAATGATGAAATTAGTGCTTTGCACGAAGAGGCTCGCCGTAATGGTGTTACTATTATGAACGAAGTTGGTTTGGATCCTGGTATTGATCACTTGTTGGCCTTAGAATGCATTCATGAAGCTCAAGAAAAGGGTGGTGTTATTGAATCATTTGTTAGTTTCTGTGGTGGTCTTCCAGCTCCTGAACATTCCGACAATGCCTTAAGATACAAATTCTCTTGGTCACCTCGTGGTGTCCTCTTGAATACACTCTCAGCCGCTAAGTACTTAAGTAAGGGACAAATTGTCGAAATCTCTGGTGGTGGTGATCTCATGTCAAATCCTAAGAGTTTGGACTTCTTGCCTGGCTCATCTCCAATCTGCACACTAATACCTCATCTTGATAAGAGACAGAGAGAGAGAGTGTGTTATAATCTCTGCTGTGTGATAATCTCTTAA	MMRLLQSRATLPTAKDNVAKMFFRSRHQGKVIAIRREDQSVWERRAAFGPSHVQKMVKQGVKVIVQPSNRRAYPMQAYMQAGAIIQEDISEASVIFGVKQVPIDALIPGKTYCFFSHTIKAQESNMSLLDAILEKKIRLIDYERIIDERGSRQVAFGKYAGVAGMVNILHGIGLRLLALGHHTPFMHIGPAHNYRNSSMARQAIRDCGYEISLGMMPKSIGPLTFVFTGSGNVSQGAQEVFQELPIEYVPPEMLRKVAEHGSQNKLYGCEVSRSDHLERREGGGFDAKEYDEYPERYISTFSQKIAPYASVIVNGIYWAVGSPKLISIPDAKNLLRPANTPWLPTSKGSPALPHRMVAICDISADPGGSIEFMNECTTIDTPFCLYDADRNKDTKSFKGPGVLVCSIDNMPTQLPREATDMFGELLTPFVNDIIKSDARKPLEDENFSYPIKSAIIASNGKLTENYEYIQELRESNNNRSRHKIEGRSEADKKVLVLGAGMVSAPLVEWLHREKDVSITVCSQIKDEADRLANQYAGVDSVYLDVNESTDHLQELCGKADVVVSLLPYSLHGMVAKYCVAEKTHMVTASYLNDEISALHEEARRNGVTIMNEVGLDPGIDHLLALECIHEAQEKGGVIESFVSFCGGLPAPEHSDNALRYKFSWSPRGVLLNTLSAAKYLSKGQIVEISGGGDLMSNPKSLDFLPGSSPICTLIPHLDKRQRERVCYNLCCVIIS
LOC111679872	XP_023297241.2	3.73463e-35	-2.69791	-6.48863	synaptic vesicle glycoprotein 2A-like isoform X1	.	ATGTGTGAATTTAAAGATAAACTAGACAGCGTGGCTGATGAAAAAGCAAAGCATACAGTGGCTACCATAGAGGGTGGCAATGTTGTGGCTGGACAACCGGAACTTAGTAAGGGTACGGAGTATTTTGAAAAGGCCTTAGAATTGACTACTTTTGGCAAATTTAATTACATTATTATCTTTATATCCGGTCTCATACTTGCCAATGTTTTGCTGGAAACTTTGGCCATTAGTTTTGTTTTACCCGTCTCCGCCTGTGATATTAACTTATCGATTCAGGAACGTGGCATAATGAGTGCCATTGGTTTTGCTGGTATTATTTTTAGTTCCCACTTATGGGGCTTTTTAGCTGACACCCAAGGCCGAAGGAAAATCATAAGACCTACTTTATTAGTAGCTTTCTGCATAACATTCTTATCCAGTTTTTCTAATGACTTTTGGACTTTGGTTATTTTAAGATTCCTTAATGGTTTTTGTGTTTCTGGTGGTTCTGCCACTGTTTATGCTTATTTGGGCGAGTTTCATACACAAAAGAATCGTGCTCGTGCCATTATGGGAGCTGCTTTTATTTTTGGATTGGGTGCCATGCTTATGCCCGCCATTGCCTGGCTGTTCATTAATCAGGAATGGCGTTTTGCTTTACCATTTTTGGGCATTACCTACAAACCCTGGCGTTTGTTTATGGTAATTTGTGGTATTCCTGGTCTCATTTGCGGTTTGAGTTTATTCAAAATTCCCGAAAGTCCCAAGTACTATTTGGGCCAGGGTAAAGAAGATAAAGCTTTGGAGATTTTAAAAGATATTTATCATATGAATACAGGAAAGCCAAGAGATTCTTATCCGGTCACTCGTGTCACCGAAGATTTGGATCCCAATAGTAAACCCCGTGTTGTTGTCAATAATGATAATAGAAATGCCGCCAGCATATTACTCAGATCGATGTGGACTCAAACACAACCTCTATTCAATCGTGAATATATACGCAATACTCTGCTCATCTGTTTCATACAATTCTCGATCTTTGTCACCTCGAATGGCATGTATATGTGGTTCCCATACATTTTGAATAGTGTAGCTGAATTTATGTCGGAAAATCCTGGCAATACAACCTATATTTGTGATGTAGTCTATGCTAAACAGAAGGTGATGATGCAATTGGAATTGGCACAAAATGATGCCTCCATAGATTTTACACAAGAATGTAATGAGAAATTGGAAATCAGTACTTATAAACATTCTTTGGTTTTGGAAGTTTTATATGCTGTAGGTTTTGCTTTTATTGGAGCTATTATTAATAGAATCGGTAAACGTATTATACTTTTCGTTTGTTTGGCCATTTGTGGTATATGTGGTGTTGCTACCATTTATGTTGATATACCCATGTTGGCTATATATTTATATGTCGTACTCTTACTTTGTGGTTTGGTTATTAATGTCTTGAGTGCTGCCACCGTGGATCTATACCCTACGCGTCTAAGAGCCATGGCAGTATGCATTTCCCTTATGATGGGTCGTTTGGGTAGTGTAGTGGGTGCTAATGTTGTAGGCGCTCTCATTACCAATCACTGTGAAGCGGCCTTTTTAACCTCTGGTATTTCCTTAATTGTTGCTGGCCTATTAGGCTTTTTGATTGCCAAAAATCCCAAGATTGTTATCGTCGATACTTCGAGACGCGCTAGTTTGGTCTCTATGACGGGGAACTAG	MCEFKDKLDSVADEKAKHTVATIEGGNVVAGQPELSKGTEYFEKALELTTFGKFNYIIIFISGLILANVLLETLAISFVLPVSACDINLSIQERGIMSAIGFAGIIFSSHLWGFLADTQGRRKIIRPTLLVAFCITFLSSFSNDFWTLVILRFLNGFCVSGGSATVYAYLGEFHTQKNRARAIMGAAFIFGLGAMLMPAIAWLFINQEWRFALPFLGITYKPWRLFMVICGIPGLICGLSLFKIPESPKYYLGQGKEDKALEILKDIYHMNTGKPRDSYPVTRVTEDLDPNSKPRVVVNNDNRNAASILLRSMWTQTQPLFNREYIRNTLLICFIQFSIFVTSNGMYMWFPYILNSVAEFMSENPGNTTYICDVVYAKQKVMMQLELAQNDASIDFTQECNEKLEISTYKHSLVLEVLYAVGFAFIGAIINRIGKRIILFVCLAICGICGVATIYVDIPMLAIYLYVVLLLCGLVINVLSAATVDLYPTRLRAMAVCISLMMGRLGSVVGANVVGALITNHCEAAFLTSGISLIVAGLLGFLIAKNPKIVIVDTSRRASLVSMTGN
LOC111686252	XP_023304371.2	1.07838e-13	-2.69251	-6.46438	sodium-independent sulfate anion transporter isoform X2	.	ATGACGGATTTAGAAGAGAGTTTGTACAAAGAAACATTTCCAGATGTGGGTAGAATTATAAAAACTCGCTCAAAAAGTTGTTGCTCTACCGATACTATAAGGAAATTTTTCCCGATTTTAACATGGTTACCTAAATATGATCCTAAATTTCTGGTACCAGATTTTGTGGCTGGTTTGACAGTGGGTCTTACAGCCATACCACAGGCTATAGCTTATGCCATTGTTGCCGGTTTACCAACACAATATGGTTTATATTCAGCATTTATGGGTTGTTTTGTTTATATTATATTTGGTACTTGTAAAGATATAACAGTGGGCCCTACTGCTATTATGTCTTTAATGATTCAAACTCATATTGCTGGTAATCCAGATTATGCTGTACTATGTTGTTTCTTATCGGGTTGTATTATATTTCTATTGGGTATTTTGAATTTGGGTGTATTGGTAAGATTTATATCGGTACCAGTTACCACAGGTTTTACTTTGGCTGCCGCTCTGACTATTGGTAGTGGTCAAATAAATAATTTATTTGGCATTAAAAGTCCCTCCAATGAGTTTTTAGACTCATGGATAAATTTCTTTACCCATATAACTGAAACCAAAAGAAATGATGCCATTTTGGGTGTTTGTACTTTGGTGGTATTGCTGTTAATGAGAAAAGTTAAAGATTTACCTTGCCGTTTTAAAACTTTAACCAAATACATTTCCCTGTCCCGTAATGCTTTGGCAGTGGTGGTGGGTATATTGATTTGTTATCTACTAAGTCATGATGATTGGTTGCCCTTTAGAGTAAGTGGTAAAATTACACCTGGCATACCACCTTTTAGACCACCACCCTTCTCTACCAGTACCAATGGTACCACCGATAGTTTTGGAGATATGGTATCAAATTTAGGAGCCTCATTAGCTGCCTTACCTATGATCTCTATACTCGAAACAGTAGCCATAGCAAAAGCATTTTCTAAAGGTAAAATAGTTGATGCTTCACAAGAAATGATAGCTGTGGGTCTTTGTAATGTTATGGGTAGTTTTGTTTCTTCCATGCCAATTACTGGTTCTTTTACCCGTTCCGCTATTAATAACTCCAGTGGTGTTAAGACCACTTTGGGAGGTGCTGTTACTGGTATTTTAGTTCTATTGACATTGGCCTTTTTGACTTCGACATTTTACTATATACCCAAAGCTACTCTATCGGCCATTATTATATCTGCCATGATATTTATGGTGGAATATGATCGTATTGGAGAAATTTGGAAATCGAAAAAATTGGATTTGTTTCCTTTCCTGGTAACCGTAATAGCTTGTCTATTTTTGGGTTTGGAATATGGCATGGTATGCGGTATTTTGGCTAATATGTTGTTTATTTTATATAAAAGTGCTAGACCAAAAATTTTCATTCATAATGAAAAGATACAATCTATACAAGTGGGCATTGTAAATGTTAAGGAAAATCTTTGTTATTCTTCAGCAGAATATTTAAAATCAAAAGTTGTTAAATTTGTAGCCACCAATGATGACATTAAATTGATTGTTTTAAATGGAGAAGAAATAACAAATATTGATTCTACTGTGGCTTTGAACATTTTGTCATTAAAAGAAGATTTACTTATCTACTCTTGTGACTTGGTATGTTGGAATTGGAATATCAGCGCTGCTGGCGTTATTTGTAGATTACATCCTAAAGAGAAATCTATGTTTAAGTTTACCAAATCTATAGCTGAACTTGTAGAGGAAGCCAAACCTAGACTAAGTGCTTTAGACAATACAAGTGAACATCTTGAAGTTTAA	MTDLEESLYKETFPDVGRIIKTRSKSCCSTDTIRKFFPILTWLPKYDPKFLVPDFVAGLTVGLTAIPQAIAYAIVAGLPTQYGLYSAFMGCFVYIIFGTCKDITVGPTAIMSLMIQTHIAGNPDYAVLCCFLSGCIIFLLGILNLGVLVRFISVPVTTGFTLAAALTIGSGQINNLFGIKSPSNEFLDSWINFFTHITETKRNDAILGVCTLVVLLLMRKVKDLPCRFKTLTKYISLSRNALAVVVGILICYLLSHDDWLPFRVSGKITPGIPPFRPPPFSTSTNGTTDSFGDMVSNLGASLAALPMISILETVAIAKAFSKGKIVDASQEMIAVGLCNVMGSFVSSMPITGSFTRSAINNSSGVKTTLGGAVTGILVLLTLAFLTSTFYYIPKATLSAIIISAMIFMVEYDRIGEIWKSKKLDLFPFLVTVIACLFLGLEYGMVCGILANMLFILYKSARPKIFIHNEKIQSIQVGIVNVKENLCYSSAEYLKSKVVKFVATNDDIKLIVLNGEEITNIDSTVALNILSLKEDLLIYSCDLVCWNWNISAAGVICRLHPKEKSMFKFTKSIAELVEEAKPRLSALDNTSEHLEV
LOC111675789	XP_023292398.2	0.00978582	-2.68593	-6.43495	omega-amidase NIT2-A-like	.	ATGTCACAAAATAATAAAAAGCTAACAATTGCAATGTGCCAATTGCCATGTGGCCACGATGTGACCACAAATGTACAAAATGCTGTTGAAGCCATCAAAGAGGCCAAGCAAAAAAATCCCAAAGTACAATTGGTAATTTTACCAGAAAGTTTCAATGCTCCATATGGTGTAGAGTTTTTTGCCAAGTACGCTGAAAAAGTGCCTGAAGGACCAACATGCCAGGCTTTGTCAAAAGTTGCAAAAACTTTGGGTATTTACATCATTGGTGGCAGTATAATTGAGCGTGCTTATTCGGATAAGTTGTATAACACCTGCACTGTATGGTCACCTGAGGGCAAACTAATTGGCAGACATCGTAAGATTCATCTTTTCAACATTGACATTGATGTTGAGAACGATGGCGGTGCTAAATTCAACGAAGGTTTAGCTTTATCTGCTGGCAATGATTTTACCGTTGTAGATATTTTCAATCATAAAGTTGGTATTGGTATTTGTCACGACAAACGTTTTGATGAGTTGGCTCGCGTTTATCGTAATCAAGGCTGTGATATGATAGTTTATCCATCAGCCTTCTGTATTTGCCAAGGTCCCATGCATTGGGAACTTTTGCAACGTTCACGTGCCAACGATAATCAACTATTTGTCGTCACTTGCTCTCCCTCACGCAACAACATGTCCGGTTATGTTGCATATGGTCATTCCATGATTGTTGATCCATGGGGCCGTGTACAACGTGAGGCTGGTATTATGCGTGAAATAGTTATTGATGAACTTGATTTCCAAATGGTCGATGATGTTCGCCGTCAATTGCCTTTGTTTGGTCAACGCCGCACTGATATGTACAACACAAATATGATAAAGCAATAA	MSQNNKKLTIAMCQLPCGHDVTTNVQNAVEAIKEAKQKNPKVQLVILPESFNAPYGVEFFAKYAEKVPEGPTCQALSKVAKTLGIYIIGGSIIERAYSDKLYNTCTVWSPEGKLIGRHRKIHLFNIDIDVENDGGAKFNEGLALSAGNDFTVVDIFNHKVGIGICHDKRFDELARVYRNQGCDMIVYPSAFCICQGPMHWELLQRSRANDNQLFVVTCSPSRNNMSGYVAYGHSMIVDPWGRVQREAGIMREIVIDELDFQMVDDVRRQLPLFGQRRTDMYNTNMIKQ
LOC111690843	XP_023309184.2	1.12814e-06	-2.68556	-6.43332	carcinine transporter-like	.	ATGAAAAATAACGTGTTAAACAGTAAAAATGGTTCTATTGATATTTCAATGGTAGACTCCAGTACAATAGATGATCCATTCCAGCCAATTATCGAGAAGGCTGGTAACCATGGAAGATTTCAATTGATTTTCAATGTAATATTCGTCATGAGTCTGTCAATTATGGGATCCATGATGTATATGAATATAATTTTAGCTTTAAATGTACCCGATCATTGGTGCACAGTGCCGGGTAGAGAGACTACCAATTTTACTCTCAGTGAATGGCAAAAATTGACATTACCCACAACAAAAGACAATCGTGGGGCAGAAAAGTATAGCAGTTGTGAAATGTATGATGTCGATTTTACAGAAATTGATGATTGGGAGCATTGGAATTCAACAGCAGCAAATGTAACAGTTTGTAAAAATGGCTGGACTTATGATCGAACTTGGTTTAAACACACCGTACCAACACGGGAGAATTGGGTTTGCGAAAAGGATTTATATGTGACAAATATATTCGTCGCTGGACGTGTGGCCGAAGTAGTAGGATCTTTTCTGCTTGGTCAAATGGGTGACATTTTTGGTCGTCGTATTGTTTATTACGTTAGTGTGCTATTAAGCTCCTTTGGTAGAATTTCATCAATTTTGACGACATCTCATTATATTTGGTTCTTAATCGTTTCCTGCTTAACATCCTTCTCCATAAATAGTGTATTTCAGTCACCTCATGTAATCGGCATGGAAATATCAAGAGATGAAGATCGCAGTTTAATAGCAATGTATCATAATTTTGGTTGGTCAGTTGGTATAACAATGGTACCTCTGCTTTTTTGGTGGCTACGTGACTGGGAATCGTTTATGTGGATATCGTCGGTACCAGCATTATTTTTCTTATTAATATACAAATATGCCATTGAGTCTCCACGTTGGCTGATTAGCAAGAAACGTTTTGGTGATGCTATTACACAATTGAAAAAAATTGCTAAGGTCAATGGACGCCAGTTTGATATGACGGAAAAAGATTTGGCTCAAATTTACTGCGAAATCAATCAAGAGGCTACTTATGGTTTTGCATCAATGTTCAGTGGCTGGCGTTTGGCTAAAAATACTTTGATTTTGGGTTTCTCTCGCTGCGTTGTTGGTATTTCCTACTTTACTATAGTGTTGTTCAGTACAGCCATAAGTGGTAATCCCTTCCTAAATTTTCTTTTACAAAGTGTAGCAGAAATACCCGCCTACTTTATGGGCAGATATTTAGGTGATAAATTTGGACGTCGTTTTACTAATAGTTTTTCAGCCTTTATATCATGCCTTACTTGTGTATTGATTATAATATTGGCAGTAGAGAAAAAATATGAATTCATAGTCATGGGTTTGGCTTCGTTTGTCAAATTCTTAAATGCAGTATCCTACTTTACGGCTAGCTTGCAGGGTATGGAAATTTATCCCACTTGCATGCGCCAAACTGGATGTGCATTTGGTACTATTTTGGGTAATTCTGCTGGTACTTTGGCTCCATATCTTGTGTATTTAAGTACCACTGTTGACATACGCTGCCCCTATTATATTTTAGCTACATTATTCTTAATTAGTTCAGTCGGTACTCTTTTCTTGCCCGAAACATTGCATAAAAAATTACCTGACACTATGGAGGAAGCGAGGCAATTTGGTGTAAATGATAAATTCTTCAGTCTACCTAAGGCGCCTGCAGCCAATCATAATTTAACAGACAAAAAGAGTTCGATTGATATTACTGCACTGGAAAAGCTAAATCAGGATCAATATGCCCCCTAA	MKNNVLNSKNGSIDISMVDSSTIDDPFQPIIEKAGNHGRFQLIFNVIFVMSLSIMGSMMYMNIILALNVPDHWCTVPGRETTNFTLSEWQKLTLPTTKDNRGAEKYSSCEMYDVDFTEIDDWEHWNSTAANVTVCKNGWTYDRTWFKHTVPTRENWVCEKDLYVTNIFVAGRVAEVVGSFLLGQMGDIFGRRIVYYVSVLLSSFGRISSILTTSHYIWFLIVSCLTSFSINSVFQSPHVIGMEISRDEDRSLIAMYHNFGWSVGITMVPLLFWWLRDWESFMWISSVPALFFLLIYKYAIESPRWLISKKRFGDAITQLKKIAKVNGRQFDMTEKDLAQIYCEINQEATYGFASMFSGWRLAKNTLILGFSRCVVGISYFTIVLFSTAISGNPFLNFLLQSVAEIPAYFMGRYLGDKFGRRFTNSFSAFISCLTCVLIIILAVEKKYEFIVMGLASFVKFLNAVSYFTASLQGMEIYPTCMRQTGCAFGTILGNSAGTLAPYLVYLSTTVDIRCPYYILATLFLISSVGTLFLPETLHKKLPDTMEEARQFGVNDKFFSLPKAPAANHNLTDKKSSIDITALEKLNQDQYAP
LOC111676151	XP_046806740.1	7.26276e-17	-2.68484	-6.43008	uncharacterized protein LOC111676151 isoform X1	.	ATGACATTGAGTATTATATGGTCGGCCATGCCCGACAATACTTTCCTACTTGTTTTTATTTTATTCTTAATTATTTACTCTACTACTTTTACCAACAATTTTACTTCATTGTCGATATCACGTCGTGAAAAGAATCAATGGTTCGTAACGAAAAGAAAAATACAAAAAGATTTTGAGTTTTTAGGGTCTTTGCTTTTACATTTTTTACAACCAGTTCAGTCTGTTGCTGGCAGTTGTACGAACCATTTTAAATGTTATGAAAAACAATTGCGGTTCGGCAGCAAACACTTTACTTGGTTGAGCCGCATTTACAGTTGCCAATGCACTTCTCAAAACCAAGCCGCCAATTGCAATTGCAAAAGCGCTTGCCCCTGTGGAACTGGTTGCAAATGCTCTTCCCAAAAAACTGGCAATTGTGGTTGCGGTAGTATATGCAAATGCGGATCCAGTCAATAA	MTLSIIWSAMPDNTFLLVFILFLIIYSTTFTNNFTSLSISRREKNQWFVTKRKIQKDFEFLGSLLLHFLQPVQSVAGSCTNHFKCYEKQLRFGSKHFTWLSRIYSCQCTSQNQAANCNCKSACPCGTGCKCSSQKTGNCGCGSICKCGSSQ
LOC111676151	XP_046806742.1	7.27069e-17	-2.67927	-6.40533	cadmium-metallothionein-like isoform X3	.	ATGAATCCATTAATTGAGGTTTTAATGTGGTGCTGTGCGCAAAAAAGTGTTTTGCTGGAGTGGCGGGTCGAAAGGTTCGGCAGCAAACACTTTACTTGGTTGAGCCGCATTTACAGTTGCCAATGCACTTCTCAAAACCAAGCCGCCAATTGCAATTGCAAAAGCGCTTGCCCCTGTGGAACTGGTTGCAAATGCTCTTCCCAAAAAACTGGCAATTGTGGTTGCGGTAGTATATGCAAATGCGGATCCAGTCAATAA	MNPLIEVLMWCCAQKSVLLEWRVERFGSKHFTWLSRIYSCQCTSQNQAANCNCKSACPCGTGCKCSSQKTGNCGCGSICKCGSSQ
LOC111676104	XP_046806244.1	8.7118e-17	-2.67425	-6.38306	D-beta-hydroxybutyrate dehydrogenase, mitochondrial isoform X2	.	ATGACTGTAATTTCGGCGTGTCACAATGTCAACTCAGAAGGAGCGAAAATGCTACAGCATCTCAATGATCCAAAGCGTATGATAACAATCGAATTGGATTTACTTAAACCGGAAACTATAGAAAATACACAACAATGTCTTAGGGATGTTCTGGCGAATCACCATGATTATCAATTTACTGCTTTGGTTAACAATGCCGGTGTCATGTGTTTTGGAGAATTTGAATGGCAAACATGGTCGCAGATTGAAATGCAAATAAATGTTAATTTATTGGGTACCATGAGATTAACAAGAGAATTGATGCCATTGTTAAGAAAACATCAGGCACGTATTATAAATGTAACAAGTCATTGTGGTCTACAGGCTCTGCCATCTACCTCACCTTATGCTGCTTCGAAAGCAGGTTTAAGATTTTGGACCGATTCATTGCGCATTGAAATGCAATCGTATGGTGTAGAGGTGGTAAACTTTATACCTGGTTCCTTTGTAATGTCCAGTAATATATGTGCTAGACAACAAGATCATGCTAAGCTAATGTACAATAATTTTTCGTCAGAACAACGTGAATTTTATGGTGCCTACTTTAAACGTTTTAATGATTATCTGAATATAATTTCCGGTTTTAAACCGGCTAATAGTATGCATGATAAGGAGTTACTGGACAAATTTAAAGACGCTTTAACCAATACTCAGCCAAAGGCTATGTATATTCACGAACCTTGGCGCTACAAAATCTATCGTTTTTTATTTGCGATTTGTCCTACGCCTGTAGTCGATTGGTTATGTATTAAATTTTGTGCAATGCCAACTTATCAGCAAGTTGAACGGGATACAAAACATCATAGAAATAATAACATCAGGAATGATTAA	MTVISACHNVNSEGAKMLQHLNDPKRMITIELDLLKPETIENTQQCLRDVLANHHDYQFTALVNNAGVMCFGEFEWQTWSQIEMQINVNLLGTMRLTRELMPLLRKHQARIINVTSHCGLQALPSTSPYAASKAGLRFWTDSLRIEMQSYGVEVVNFIPGSFVMSSNICARQQDHAKLMYNNFSSEQREFYGAYFKRFNDYLNIISGFKPANSMHDKELLDKFKDALTNTQPKAMYIHEPWRYKIYRFLFAICPTPVVDWLCIKFCAMPTYQQVERDTKHHRNNNIRND
LOC111683776	XP_023301647.2	2.19505e-46	-2.67018	-6.36508	uncharacterized protein LOC111683776	.	ATGAAACGACCATTAAAACGTTGCAATATCAAAAGTGCTTCTTTAGTTTTTAGTGTACTATTGGTGTTATATTTAGTTTTCTCTAGTGGTTATCATAAATACGAAATAGATGGTGTTATCAAAAATTCTAGACCGGAAGATGTTTGGAATTATGTGGCTGATTTTAGTAAAATGAGACTATTAAATCCTACAATTTTAAATTTTAGAATTTTATCGGATAGTGGTCATACACACGATTGGCGTTATACGGTTGAATATACTGAACGTTTGTCTCATTGGCCATACTGGTTAAATACAGCTAGAGCTAACTATATTGTTGTTAAATCATTGCCACAAGTAAACCCCGAAGTGTATTCCATAAAATCTAATCATGAAACATGCTTTTTTAAAGGCCTATATTGTTTACATGCCGAAAGTGAATTTAATTTTGCTGCCCAGGCCGGTAATACTTACTGCAGTGAGAAAATACGCTATGAATGTCCACCCTTTTTGAGTTTAGCCTGTAAACGTGAATTGGAATATCAACGTAAGGCGGTTATGCATAATCTCACCATAATATTTAGTAAAAAATATTAA	MKRPLKRCNIKSASLVFSVLLVLYLVFSSGYHKYEIDGVIKNSRPEDVWNYVADFSKMRLLNPTILNFRILSDSGHTHDWRYTVEYTERLSHWPYWLNTARANYIVVKSLPQVNPEVYSIKSNHETCFFKGLYCLHAESEFNFAAQAGNTYCSEKIRYECPPFLSLACKRELEYQRKAVMHNLTIIFSKKY
LOC111690851	XP_046801148.1	2.71567e-08	-2.65379	-6.29317	LOW QUALITY PROTEIN: succinyl-CoA:3-ketoacid-coenzyme A transferase, mitochondrial	.	ATGATTGAAGCTATTAAACAAAAAAGCGCCAAAAACTTGACCGCCGTTTCAAATAATGGAGTCATGGAGAAGGCTATGTTTGCTGATTTTGCTATTTTCAAGGCTCAAAAGGCTGATCCCTATGGTAATTTGGTTTTCATTAAGGCTGCCCGTAACTTCAATGCCGCTATGTGCCGTGCTGCTAAAGTCACCATTGTTGAGATCGAATAAATTGTGCCCGTTGGTGCTATTGATCCCGATAAAATCCATATTCCTGGCATTTATGTTAAGCGTATCTTCAAGGGTACCAACTATGAGAAACGTATCGAAAAGGTACGCATTACTAAGACTGCCTCTACCAAGAAATCGGCTCCCACACCAGCCCAGTCCGTACGTGAACGTATTGCTAAACGTGTTGCCATGGAGTTCCGTGATGGTATGTATTCCAATTTGGGTATTGGTATGCCCGCACTCGCCTCCAATTACATCCCTAAGGGCATGTTGCAATCGGAAAATGGTATTTTGGGTTTGGGTCCCTTACCTACTAAGGATGAAGTTAATTAATGCTGTTAAGGAAACTGTTACCGTCGTACCGCTTGTTTCTTTGGTTCCGATGACAGTTTTGCCATGATCCGTGGTTGTCATGTGGATTTGACTGTTTTGGGTGCTATGCAAGTGTCGGCTACTGGTGTTTTGGCCAATTGGATGATTCCAGGTAAACTTGTTAGAGTTATGGGTGGTGCTATGGATTTGGTAGCTACTCCCGGTACTAAAGTGGTTGTTACCATGGAACACAATGCCTGTGATGGTTCTCCCAAAATTTTGGACTCCTGCTCTATGCCTTTGACCGGCAAAAATGTTGTTGATTTAATTATTACCAAAAAGGCTGTTTTCCAAGTTGAAAAGGGTGCTGCGTTAATAACATTACCGCCTGCACTGGAGCTAAATTCATTGTTTCTCCCAATGTTGAGAAAATGTCTCAAATTGATTTTTTTGTATTCAGGCTGTTTTCCAAGTTGAAAAGGGTGCTGCGTTAA	MIEAIKQKSAKNLTAVSNNGVMEKAMFADFAIFKAQKADPYGNLVFIKAARNFNAAMCRAAKVTIVEIEXIVPVGAIDPDKIHIPGIYVKRIFKGTNYEKRIEKVRITKTASTKKSAPTPAQSVRERIAKRVAMEFRDGMYSNLGIGMPALASNYIPKGMLQSENGILGLGPLPTKDEXLINAVKETVTVVPXCFFGSDDSFAMIRGCHVDLTVLGAMQVSATGVLANWMIPGKLVRVMGGAMDLVATPGTKVVVTMEHNACDGSPKILDSCSMPLTGKNVVDLIITKKAVFQVEKGAXVNNITACTGAKFIVSPNVEKMSQIDFFVFRLFSKLKRVLR
LOC111682069	XP_023299741.2	1.68411e-15	-2.64539	-6.25663	putative inorganic phosphate cotransporter	.	ATGGTTAAAAATCGTAGATTTGATGAGGGTCCACTTATTGGAACCCGTCATATACAATGTTTCCTATGCTTTTGCTGCTTGTCTTTGGCCTATGCTTTGAGAGTCAACTTGAGTGTGGCCATTGTAGCGATGACAGATAAAAATGCTACACAAAGTGATTATGAAGAATTCGAATGGAATGAAAGTATAAAATCCTATCTACTTAGCAGTTTCTTTTGGGGCTACATTACCACACAAATTCCTGGCGGCCATATAGCTCAAAAATATGGTGCTAAAATTATACTTTTAATTGGTGTCACTTTATGTTCTCTGCTTACCCTACTCACACCAGTGGCAGCTCATATAGGTGGTTGGAAATTACTGTTTGCTGTTCGTGTCATACAAGGTCTATTGCAAGGTGCCGTACATCCTGCCACTCATGCCATGTTAGCCAAATGGGCTCCTGTAGAGGAAAGAGGTGCTTTGGGTACTTTCTGCTATTCGGGCTCACAATTTGGCACCGTAGTCACGTTAGCTGTTAGTGGTTATATAGCTGATTCTTCTGCGGGTTGGCCTGGTATTTTTTACATTTCCGGTTCTATGGGTTTCATATGGGCCATTTGCTGGTATTTGTTTGCTGCTAGTACACCCGCCGAACACAAGAGCATATCGCCCGAAGAGAAGAAAATGATTGAAAACTCTTTGGGTCAAGTAGATAATACACCCAAGACTGTGGGTCCAACACCATGGGTGAAAATCTTTACCTCACCTCCATTCATTTCGTTAATCATTGTGCACTGCACCCACATGTGGGGCTTCTGGACTTTACTAACTCAAATTCCTAACTATATGAAAAACATTTTGGGTGTTGATATCAAAAATAGTGCCCTACTCTCCTCTCTGCCATATGCTGTGATGTGCGTACTCTCCTTCTGCTTTATCTATCTTTCCAAGCTGTTGTCGAAGAAGGAAAATTTGTCTTTAGCTTTTAGTCGCAAATTCTTCAATTCTATTGGTCATTGGATTCCCATGATTTCTTTGGCCGCTTTGGGTTATGTCACCGAGGAACATTCCACCTTGGCTGTGGTTTTACTTACGCTAACAGTGGGTATTAGTGCTGCTACATATCTGGGCTTCCAAGTGAATCATATCGATTTGTCTCCCAATTATGCGGGCACTTTGATGGGCATTACGAATGGTGCTGCGAATGTTATGAGTGCTTTAGCGCCTTTGGCTGTGGGTGTAGTGGTCGATGATGTGACCAATGTGATCGAGTGGCGTATGGTCTTCTTCATTGCTGCTGGTTTCTACTTCTTTGGAAATTTACTATTCGTGTTATTGGGTAAAACTGATGTACAAAGTTGGAACTCTCCTGAAGATGCTTTAGCCAAACGTATGAGTATTATTGATCCCGAAACACCAGCTCTCATAACAAATGGTGATATTGTAAAACCACAAATTAAGGAAACTGGCAACAATTAG	MVKNRRFDEGPLIGTRHIQCFLCFCCLSLAYALRVNLSVAIVAMTDKNATQSDYEEFEWNESIKSYLLSSFFWGYITTQIPGGHIAQKYGAKIILLIGVTLCSLLTLLTPVAAHIGGWKLLFAVRVIQGLLQGAVHPATHAMLAKWAPVEERGALGTFCYSGSQFGTVVTLAVSGYIADSSAGWPGIFYISGSMGFIWAICWYLFAASTPAEHKSISPEEKKMIENSLGQVDNTPKTVGPTPWVKIFTSPPFISLIIVHCTHMWGFWTLLTQIPNYMKNILGVDIKNSALLSSLPYAVMCVLSFCFIYLSKLLSKKENLSLAFSRKFFNSIGHWIPMISLAALGYVTEEHSTLAVVLLTLTVGISAATYLGFQVNHIDLSPNYAGTLMGITNGAANVMSALAPLAVGVVVDDVTNVIEWRMVFFIAAGFYFFGNLLFVLLGKTDVQSWNSPEDALAKRMSIIDPETPALITNGDIVKPQIKETGNN
LOC124419374	XP_046804467.1	3.70375e-06	-2.64491	-6.25457	alpha-aminoadipic semialdehyde synthase, mitochondrial-like	.	ATGATGCGTTTATTGCAATCACGGGCAACATTACCCACTGCTAAGGATAATGTTGCCAAAATGTTTTTCAGATCACGTCATCAAGGCAAAGTAATTGCCATACGTCGTGAAGATCAATCGGTATGGGAGCGTAGAGCTGCTTTTGGACCCTCACATGTGCAAAAAATGGTTAAACAGGGTGTTAAGGTTATAGTGCAACCCTCTAATCGTCGTGCCTATCCCATGCAGATTAAAAATCTTTATCATTTAACGCCATAA	MMRLLQSRATLPTAKDNVAKMFFRSRHQGKVIAIRREDQSVWERRAAFGPSHVQKMVKQGVKVIVQPSNRRAYPMQIKNLYHLTP
LOC111676151	XP_046806741.1	7.06939e-14	-2.64397	-6.25048	uncharacterized protein LOC111676151 isoform X2	.	ATGACATTGAGTATTATATGGTCGGCCATGCCCGACAATACTTTCCTACTTGTTTTTATTTTATTCTTAATTATTTACTCTACTACTTTTACCAACAATTTTACTTCATTGTCGATATCACGTCGTGAAAAGAATCAATGGTTCGTAACGAAAAGAAAAATACAAAAAGATTTTGAGTTTTTAGGGTCTTTGCTTTTACATTTTTTACAACCAGTTCAGTCTGTTGCTGGCAGTTGTACGAACCATTTTAAATGTTATGAAAAACAATTGCGGTTGCCAATGCACTTCTCAAAACCAAGCCGCCAATTGCAATTGCAAAAGCGCTTGCCCCTGTGGAACTGGTTGCAAATGCTCTTCCCAAAAAACTGGCAATTGTGGTTGCGGTAG	MTLSIIWSAMPDNTFLLVFILFLIIYSTTFTNNFTSLSISRREKNQWFVTKRKIQKDFEFLGSLLLHFLQPVQSVAGSCTNHFKCYEKQLRLPMHFSKPSRQLQLQKRLPLWNWLQMLFPKNWQLWLR
LOC111687711	XP_046805044.1	2.23082e-05	-2.62583	-6.17241	beta carbonic anhydrase 1	.	ATGGAACGTATTTTGCGTGGTATCATGCGTTATCGCAATACAACACGTGAGCAAATGGTACGAGAATTTCAAAAAGTTCGTGATCATCCAGAGCCCAAGGCCGTATTTTTCACTTGTATGGACAGTCGTATGATACCGACCCGTTACACTGATACACATGTTGGCGATATGTTTGTGGTACGTAATGCTGGTAATTTAATACCACATGCCCAACATTTTCAAGACGAACATTATAGTTGCGAACCTGCTGCCTTAGAATTGGGTTGTGTAGTCAATGATATACGTCATATTATAGTTTGTGGTCATAGTGATTGTAAAGCCATGAATTTATTATATCAATTAAGAGATCCAGAATTTGCCTCCAAGCGTAATCGCCGTTTGTCACCCTTAAGGGCTTGGTTGTGTACTCATGCCTCTACTAGTTTGGAAAAATTCGAAGAATGGGTGGAAAAAGGCATGAGTGATCCTTTACTGTTTTCTTCCGAAACACCACTAAGACGTTTTGTGGCATATATTGATCCTGAAAATAAATTTGCCATCGAGGATAAACTCTCTCAAATTAATACTTTAGAACAAATGTCGAATATTGCCTCATATGGTTTTTTGAAGGCCCGTCTGGAATCTCATGACTTGCATATTCATGCTTTATGGTTTGATATTTATACGGGAGATATTTACTATTTTAGTCGTGGTGCCAAACGTTTTATACCCGTCGATGAGGATACTGTTGATAAGTTAACTTCGGAAGTTAGAAGATTTTATTCTTGA	MERILRGIMRYRNTTREQMVREFQKVRDHPEPKAVFFTCMDSRMIPTRYTDTHVGDMFVVRNAGNLIPHAQHFQDEHYSCEPAALELGCVVNDIRHIIVCGHSDCKAMNLLYQLRDPEFASKRNRRLSPLRAWLCTHASTSLEKFEEWVEKGMSDPLLFSSETPLRRFVAYIDPENKFAIEDKLSQINTLEQMSNIASYGFLKARLESHDLHIHALWFDIYTGDIYYFSRGAKRFIPVDEDTVDKLTSEVRRFYS
LOC111678224	XP_046810840.1	1.21124e-09	-2.6224	-6.15773	solute carrier family 2, facilitated glucose transporter member 1	.	ATGGTATTTTTGTCCAGCACAAAGAAAGAGAAACCTCAATGGGGTAAACTATTGACACTGGTGGGTTATGCTTCAACATTCGGTGCTGCTGTACCGGTGGGCTATTGTATTGGTGTAATTAATAGTCCGGCTACGCTGGTTAAATCTTGGTGTAGAGAAAGTCTACTGCAGCGTTATGATTCCTATTTAAATGACTCAAGTTTGGATGTGTTATGGGCTTCGATAGTATCGGTGTTTTTGGTGGGTGGCGCTATAGGCTCTTTAGGTGGAGCTGGTGCTGCCAATAAGTTTGGAAGAAAAGGCTGTTTTCTCATTAGTGGTCTACTCTTTGCCATAGGAGCCATTTTATTCTTTTTCTGTCGCATGGCCAACTCAGTGAAAATGTTAATTCTGGGACGTCTTTTAGTAGGTTTAGCCTCTGGTCTAACCACGGCCACCTTACCGATGTATTTAACTGAAATTGCTCCTTTGGTATTGCGTGGCACATTGGGTGTATTCTGTGCGGTTGGTGTTACAGGAGGCGTTGTTGTGGGTCAAGTTTTTAGTTTGCGAAATATATTTGGAACTGCTGAACTATGGCATTATGCCCTCAGTTTCTATATAGTTCTAGTAATAATCTGTTATTTACCTTCATATTACTTTCCCGAAAGTCCCAAATATCTGTATATAGTACGCGGTAATCGTGAGGAAGCCCAACGTGAACTTTTACGCTTAAGAGGTCCTAATGCTGAGGCTATCATTAAACAGGAAATTGAAGAAATGGATTTGGAATTAAATACTAAAGTACAGACCAGTAGTTTTGGTTCGGTACTAAGAGATCCTGCCTTATTTTTGCCTTTATTAATCGTTTGTTGTTTCCATGGTGGTCAACAGTTGTCGGGTATAAATGCGATTTTCTATTACTCGGTGTCTATATTTGAAAAAGCTGGTCTTTCTACTGCTGATGCTGAGTGGGCCAATTTGGGTGCTGGTTGCTTAAATTTGGCCACTTCGTTCTTGGGCCCTTTACTTATGGCCAAAGTTAATCGCCGTCCTTTAATGATGTTTTCTTGTGCTATTTGTGCTGGTTTTCTCTTCACCATTGCCTTTGTTTTACATTATATCGAAGTAGCTAGCTGGTTCCCCATAGCTTGTATTGTTTGCATAATGGGCTATATATTCTTTTACCAATTCGGTTTGGGTCCCATACCATATTTTATTGGTTCTGAACTTTTTGAAGTAGCTCCTCGTCCTGTTGCCATGTCTATGGGTAGCTTAGCTTCTTGGTCTTGCAATTTTATTATAGGTATGGCTTTTCCTCCTCTCTCTAATGCCTGGGGTGCCTTTGTCTTCTTGCCATTTTCGGTGACCTGTACTCTACTCTTTGTTCTTACAAAATTCTATTTGCCAGAAACTCGTGGTAAAGATCCCTCAGAAGTAGCACCTTTGGTTGCCAAAGGTTTTCGTTCTAAAGTGCAATAA	MVFLSSTKKEKPQWGKLLTLVGYASTFGAAVPVGYCIGVINSPATLVKSWCRESLLQRYDSYLNDSSLDVLWASIVSVFLVGGAIGSLGGAGAANKFGRKGCFLISGLLFAIGAILFFFCRMANSVKMLILGRLLVGLASGLTTATLPMYLTEIAPLVLRGTLGVFCAVGVTGGVVVGQVFSLRNIFGTAELWHYALSFYIVLVIICYLPSYYFPESPKYLYIVRGNREEAQRELLRLRGPNAEAIIKQEIEEMDLELNTKVQTSSFGSVLRDPALFLPLLIVCCFHGGQQLSGINAIFYYSVSIFEKAGLSTADAEWANLGAGCLNLATSFLGPLLMAKVNRRPLMMFSCAICAGFLFTIAFVLHYIEVASWFPIACIVCIMGYIFFYQFGLGPIPYFIGSELFEVAPRPVAMSMGSLASWSCNFIIGMAFPPLSNAWGAFVFLPFSVTCTLLFVLTKFYLPETRGKDPSEVAPLVAKGFRSKVQ
LOC111676104	XP_023292764.2	1.87203e-17	-2.61879	-6.14233	D-beta-hydroxybutyrate dehydrogenase, mitochondrial isoform X1	.	ATGTTTCGCCGTGTTGTAACAAGAACTTTAGGATTAGGTGGTAGACAATTGAAAGTCTCACCCAATAATGTGATTCTAATTACAGGCTGTGACTCCGGATTAGGCTTCTCGCTCGCCCTATACTGTCATGCCTTGAATATGACTGTAATTTCGGCGTGTCACAATGTCAACTCAGAAGGAGCGAAAATGCTACAGCATCTCAATGATCCAAAGCGTATGATAACAATCGAATTGGATTTACTTAAACCGGAAACTATAGAAAATACACAACAATGTCTTAGGGATGTTCTGGCGAATCACCATGATTATCAATTTACTGCTTTGGTTAACAATGCCGGTGTCATGTGTTTTGGAGAATTTGAATGGCAAACATGGTCGCAGATTGAAATGCAAATAAATGTTAATTTATTGGGTACCATGAGATTAACAAGAGAATTGATGCCATTGTTAAGAAAACATCAGGCACGTATTATAAATGTAACAAGTCATTGTGGTCTACAGGCTCTGCCATCTACCTCACCTTATGCTGCTTCGAAAGCAGGTTTAAGATTTTGGACCGATTCATTGCGCATTGAAATGCAATCGTATGGTGTAGAGGTGGTAAACTTTATACCTGGTTCCTTTGTAATGTCCAGTAATATATGTGCTAGACAACAAGATCATGCTAAGCTAATGTACAATAATTTTTCGTCAGAACAACGTGAATTTTATGGTGCCTACTTTAAACGTTTTAATGATTATCTGAATATAATTTCCGGTTTTAAACCGGCTAATAGTATGCATGATAAGGAGTTACTGGACAAATTTAAAGACGCTTTAACCAATACTCAGCCAAAGGCTATGTATATTCACGAACCTTGGCGCTACAAAATCTATCGTTTTTTATTTGCGATTTGTCCTACGCCTGTAGTCGATTGGTTATGTATTAAATTTTGTGCAATGCCAACTTATCAGCAAGTTGAACGGGATACAAAACATCATAGAAATAATAACATCAGGAATGATTAA	MFRRVVTRTLGLGGRQLKVSPNNVILITGCDSGLGFSLALYCHALNMTVISACHNVNSEGAKMLQHLNDPKRMITIELDLLKPETIENTQQCLRDVLANHHDYQFTALVNNAGVMCFGEFEWQTWSQIEMQINVNLLGTMRLTRELMPLLRKHQARIINVTSHCGLQALPSTSPYAASKAGLRFWTDSLRIEMQSYGVEVVNFIPGSFVMSSNICARQQDHAKLMYNNFSSEQREFYGAYFKRFNDYLNIISGFKPANSMHDKELLDKFKDALTNTQPKAMYIHEPWRYKIYRFLFAICPTPVVDWLCIKFCAMPTYQQVERDTKHHRNNNIRND
LOC111675149	XP_023291660.1	9.90872e-09	-2.61698	-6.13466	D-2-hydroxyglutarate dehydrogenase, mitochondrial-like	.	ATGCAGCGCCTTAGAACTCTGACGCAACTGAAAAATACTTTGCTATCACCCACATTTCGCACATACAGCGTATCATCGACATTGCCGGAATTAACGCAGGTACAATTTAATGTCAAGCGTGGCAATTATGCCGAATTAAATGGCAAAGATGTGACCTTTTTTGAGTCGTTAATTGGCACCACGAATGTTTTAAAGGACGGTGAAGATGACTTACAAGGTTACAATACGGACTTTTGGCGTACTGTGCGTGGTAACAGTAAATTGGTGCTTAAACCCGGCTCAACTCAGGAAATTTCCGAAATTTTAAAATACTGCAATGACAGACGTTTGGCTGTTTGTCCCCAGGGTGGAAATACCGGTGTAGCGGGTGGATCTGTGCCAGTATTTGATGAAATTATTCTTTCTTTAGCTCGTCTAAATAAAATCATTAGTATTGATGATATAACGGGTATCACAGCCTGTGAATCTGGTTGTATATTGGAAAATTTGGATGCTAAAACTAGAGAATCCGGACTAATAGTGCCACTTGATTTGGGAGCTAAATCAAGTTGCCATATCGGTGGAAATGTATCAACTAATGCTGGTGGTTTGCGTGTTGTTCGTTATGGTAATTTGCATGGTTCTGTGTTAGGACTGGAGGCTGTATTGGCTGATGGAAAAGTTTTAGATCTTATGTCAGATTTCAAAAAAGACAATACTGGTTATCATCTAAAGCATTTGTTCATAGGCTCAGAGGGTACTTTAGGTGTGGTTACCAAATTGGCCATTTTATGTCCACCTGTATCTGAATCTGTTAACTTGTCATTCTTGGCTCTTAATTCATTCGAAAGTGTTTTGGAGACATTTAAAAATGCTAAACGTCATTTGGGTGAAATATTATCCTCCTGTGAAATGATTGACGAGAAGTCTTTAGCAGCTAGCTGTGAAAATTTCAATTTCAAGTCCCCCATTACGGGATTTCCCTTCTACATGATCATCGAAACATCTGGCAGTAATGCTGATCACGACATGGAAAAACTTAATAATTTCTTGCAACACTGTATGGAGAAAGGTGATGTAATCGATGGAACGTGTACTAGCGAACCAAGTAAAATGTTAGAATTATGGAAAATTCGTGAATTAATTGCACCGGCTTTAGATAAAGATGGATATTGTTTTAAATATGACATATCTCTGCCCTTACGTTCCTTTTATGAAATTGTCAATGTTCTTGATAAACGTGTCGGTCATATGTCAAAACGTGTTTGTGGTTTTGGTCACTTGGGGGATTCAAATCTGCATCTTAATGTTTCATGTGAGGAATATTCGACTGAACTATATAAAATGATTGAACCATTTGTCTACGAATACACATCCCAGCTAAAGGGCAGTATAAGTGCTGAACATGGCATTGGTTTCCTCAAGAAAAACTATTTGAAATTTTCTAAAAATCCAGATGCTATAGATATGATGAGAAAAATGAAACAAGTTTTAGATCCAAATTGTATATTGAATCCTTATAAAGTTATAGATTAA	MQRLRTLTQLKNTLLSPTFRTYSVSSTLPELTQVQFNVKRGNYAELNGKDVTFFESLIGTTNVLKDGEDDLQGYNTDFWRTVRGNSKLVLKPGSTQEISEILKYCNDRRLAVCPQGGNTGVAGGSVPVFDEIILSLARLNKIISIDDITGITACESGCILENLDAKTRESGLIVPLDLGAKSSCHIGGNVSTNAGGLRVVRYGNLHGSVLGLEAVLADGKVLDLMSDFKKDNTGYHLKHLFIGSEGTLGVVTKLAILCPPVSESVNLSFLALNSFESVLETFKNAKRHLGEILSSCEMIDEKSLAASCENFNFKSPITGFPFYMIIETSGSNADHDMEKLNNFLQHCMEKGDVIDGTCTSEPSKMLELWKIRELIAPALDKDGYCFKYDISLPLRSFYEIVNVLDKRVGHMSKRVCGFGHLGDSNLHLNVSCEEYSTELYKMIEPFVYEYTSQLKGSISAEHGIGFLKKNYLKFSKNPDAIDMMRKMKQVLDPNCILNPYKVID
LOC111677395	XP_046802910.1	1.52066e-08	-2.60821	-6.09746	uncharacterized protein LOC111677395	.	ATGGGAGATAATGTCAAAGTAACAGCAACAGGACCTACAAATGGTAGCACAGTGACCACAAATGGAGACACTAATGGCCATAAAACTAAATTGACAGAGACTGCAAATTTACCGAAATTAATAATAGGCGATAATAAAATAAACTACAATGAGAAACCGGTAAAAACGAAACCCGCAAAAAAGAAACGTAGAGACAAAAGTGATTTGGGTGATGATTTTGTAGCACCCGATGGCGGTTGGGGTTGGTTTGTGTCCATAGCCAGTGGTGTTAATATATTGGTAACATTTGCTTTGGCTCAACAATTTGGTATTATTTTCCGTGATCATATGTCTCAATTGGGCATATCCAGTTCCCAGTTAACTACAATTATTAATATACAAATTGCTGTATCAGCTATAACAGGTCTGCTAAACGGTCCACTTTTCCGAAGATTTTCCTTCCGTCAAGTGGCTTTGTTTGGTTCATTTCTTACATTCTTCGGTCTATTTGCTTGTGCCTTTGCCAATTCATTCTTATTTTATTGTCTCTCATTTTCTGTTTGCTACGGTTTCGGTCGTGGTCTAACTGTTTCGGCTTCATCATTAGCTGTAAATACTTATTTTAAAGAAAGAAGACGTACTGCCACCGCTTATCAGTTTGGTGTAGCTGGCTTGGGTCCCATTTGTTTGCCATATGTGGCCACGTTTCTCTTAGATTATTTTGGAGTACAAGGCACGGTTCTACTCTTTGCTGGTCTTTCCTTGAATACGGTAGCTTGTTCTCTGATATATCAACCAGTAAAATGGCATGTTAAGAAACATCCTAAAGATGCGGAGGCATCTAAAAAACTAACAGTACATAATGAAGATGATCATATAATAGCTAATCCGGTGGAGCCAGAAACTCCAGTTTTGCCACGTGCCAATGATGGTTGGTTTGGTTCTAGAACCTCCTTAAATTCACCTTCCATAAGAAATAGATTGGGTTCTTGGGACAAGACACAGGAAGGTACGCCAATGATGGAATTGAAACGTTTAAATAGTCGTGATAGCATTAAAAGTAACAGTAATTCAGCCAAAGTACGAAGTTTCTCTGTTAGTTACAGTATTAAGGAAGTGGAAGAAGATGAGGAACATGATGTCAACTATAAGGAAGGTGAAAATAAGGAACAGCATCATAATGGTACAGCTTTAACAGAACTACAACTTTTAAGAGAAAAACAAAATGAAAAAGAGTTGGAACAGGCCAGAATTGAAGAAGAACATGAAAGACGCAAGAAACTACCCTGGTACATGAAAGTGGTGGTGTTTTTCGATTTGGATTTATTGCGTGATTTTACTTATGTTAATTTGGCCATGGGCTTGACCTTAATCAATTTTGTGGAAATTAATTTTGCCATTTTAACACCGTTTATATTATCTGATTTTGGTTTTGAAAAACATCAAATTGCCTTGGCCATGTCATTACTGGGAACATTTGATCTTATTTTACGTTTCCTTATACCCGTCATAACAGCAAAGATCAATTTGAGTAACAAGACTTTCTTTGTATTGGGCATCATGGGCATGTGTATAGGTCGTATCTTTTTATCGTTTACGAGAAATTTCTATGTTATGATTGCTATATTTATATGGTTGGGTTTGAATAAGGCCTTCCGTACCGTTTTCTGGTCTTTAATTATACCCGGTTATGTGCCACTAAAGAGGCTACCAGCTGCTGCTGGTTTACAGCTATTAATGTCGGGGCTATTTTCTTTAGCTTTTGGTCCTTTAATTGGTCTTATACGTGATAATACAAGTTATGCTTTTGCTTTGAACTTCCTTAATGCTTTATGTTTATTGGCCATTGCCGGTTGGGTTTTGGAAGCTTTTGTGCGTAAATATAGAAATAAACCAAAACCCGTAACTGAAGACTTAAAATAA	MGDNVKVTATGPTNGSTVTTNGDTNGHKTKLTETANLPKLIIGDNKINYNEKPVKTKPAKKKRRDKSDLGDDFVAPDGGWGWFVSIASGVNILVTFALAQQFGIIFRDHMSQLGISSSQLTTIINIQIAVSAITGLLNGPLFRRFSFRQVALFGSFLTFFGLFACAFANSFLFYCLSFSVCYGFGRGLTVSASSLAVNTYFKERRRTATAYQFGVAGLGPICLPYVATFLLDYFGVQGTVLLFAGLSLNTVACSLIYQPVKWHVKKHPKDAEASKKLTVHNEDDHIIANPVEPETPVLPRANDGWFGSRTSLNSPSIRNRLGSWDKTQEGTPMMELKRLNSRDSIKSNSNSAKVRSFSVSYSIKEVEEDEEHDVNYKEGENKEQHHNGTALTELQLLREKQNEKELEQARIEEEHERRKKLPWYMKVVVFFDLDLLRDFTYVNLAMGLTLINFVEINFAILTPFILSDFGFEKHQIALAMSLLGTFDLILRFLIPVITAKINLSNKTFFVLGIMGMCIGRIFLSFTRNFYVMIAIFIWLGLNKAFRTVFWSLIIPGYVPLKRLPAAAGLQLLMSGLFSLAFGPLIGLIRDNTSYAFALNFLNALCLLAIAGWVLEAFVRKYRNKPKPVTEDLK
LOC111677395	XP_046802911.1	1.52066e-08	-2.60821	-6.09746	uncharacterized protein LOC111677395	.	ATGGGAGATAATGTCAAAGTAACAGCAACAGGACCTACAAATGGTAGCACAGTGACCACAAATGGAGACACTAATGGCCATAAAACTAAATTGACAGAGACTGCAAATTTACCGAAATTAATAATAGGCGATAATAAAATAAACTACAATGAGAAACCGGTAAAAACGAAACCCGCAAAAAAGAAACGTAGAGACAAAAGTGATTTGGGTGATGATTTTGTAGCACCCGATGGCGGTTGGGGTTGGTTTGTGTCCATAGCCAGTGGTGTTAATATATTGGTAACATTTGCTTTGGCTCAACAATTTGGTATTATTTTCCGTGATCATATGTCTCAATTGGGCATATCCAGTTCCCAGTTAACTACAATTATTAATATACAAATTGCTGTATCAGCTATAACAGGTCTGCTAAACGGTCCACTTTTCCGAAGATTTTCCTTCCGTCAAGTGGCTTTGTTTGGTTCATTTCTTACATTCTTCGGTCTATTTGCTTGTGCCTTTGCCAATTCATTCTTATTTTATTGTCTCTCATTTTCTGTTTGCTACGGTTTCGGTCGTGGTCTAACTGTTTCGGCTTCATCATTAGCTGTAAATACTTATTTTAAAGAAAGAAGACGTACTGCCACCGCTTATCAGTTTGGTGTAGCTGGCTTGGGTCCCATTTGTTTGCCATATGTGGCCACGTTTCTCTTAGATTATTTTGGAGTACAAGGCACGGTTCTACTCTTTGCTGGTCTTTCCTTGAATACGGTAGCTTGTTCTCTGATATATCAACCAGTAAAATGGCATGTTAAGAAACATCCTAAAGATGCGGAGGCATCTAAAAAACTAACAGTACATAATGAAGATGATCATATAATAGCTAATCCGGTGGAGCCAGAAACTCCAGTTTTGCCACGTGCCAATGATGGTTGGTTTGGTTCTAGAACCTCCTTAAATTCACCTTCCATAAGAAATAGATTGGGTTCTTGGGACAAGACACAGGAAGGTACGCCAATGATGGAATTGAAACGTTTAAATAGTCGTGATAGCATTAAAAGTAACAGTAATTCAGCCAAAGTACGAAGTTTCTCTGTTAGTTACAGTATTAAGGAAGTGGAAGAAGATGAGGAACATGATGTCAACTATAAGGAAGGTGAAAATAAGGAACAGCATCATAATGGTACAGCTTTAACAGAACTACAACTTTTAAGAGAAAAACAAAATGAAAAAGAGTTGGAACAGGCCAGAATTGAAGAAGAACATGAAAGACGCAAGAAACTACCCTGGTACATGAAAGTGGTGGTGTTTTTCGATTTGGATTTATTGCGTGATTTTACTTATGTTAATTTGGCCATGGGCTTGACCTTAATCAATTTTGTGGAAATTAATTTTGCCATTTTAACACCGTTTATATTATCTGATTTTGGTTTTGAAAAACATCAAATTGCCTTGGCCATGTCATTACTGGGAACATTTGATCTTATTTTACGTTTCCTTATACCCGTCATAACAGCAAAGATCAATTTGAGTAACAAGACTTTCTTTGTATTGGGCATCATGGGCATGTGTATAGGTCGTATCTTTTTATCGTTTACGAGAAATTTCTATGTTATGATTGCTATATTTATATGGTTGGGTTTGAATAAGGCCTTCCGTACCGTTTTCTGGTCTTTAATTATACCCGGTTATGTGCCACTAAAGAGGCTACCAGCTGCTGCTGGTTTACAGCTATTAATGTCGGGGCTATTTTCTTTAGCTTTTGGTCCTTTAATTGGTCTTATACGTGATAATACAAGTTATGCTTTTGCTTTGAACTTCCTTAATGCTTTATGTTTATTGGCCATTGCCGGTTGGGTTTTGGAAGCTTTTGTGCGTAAATATAGAAATAAACCAAAACCCGTAACTGAAGACTTAAAATAA	MGDNVKVTATGPTNGSTVTTNGDTNGHKTKLTETANLPKLIIGDNKINYNEKPVKTKPAKKKRRDKSDLGDDFVAPDGGWGWFVSIASGVNILVTFALAQQFGIIFRDHMSQLGISSSQLTTIINIQIAVSAITGLLNGPLFRRFSFRQVALFGSFLTFFGLFACAFANSFLFYCLSFSVCYGFGRGLTVSASSLAVNTYFKERRRTATAYQFGVAGLGPICLPYVATFLLDYFGVQGTVLLFAGLSLNTVACSLIYQPVKWHVKKHPKDAEASKKLTVHNEDDHIIANPVEPETPVLPRANDGWFGSRTSLNSPSIRNRLGSWDKTQEGTPMMELKRLNSRDSIKSNSNSAKVRSFSVSYSIKEVEEDEEHDVNYKEGENKEQHHNGTALTELQLLREKQNEKELEQARIEEEHERRKKLPWYMKVVVFFDLDLLRDFTYVNLAMGLTLINFVEINFAILTPFILSDFGFEKHQIALAMSLLGTFDLILRFLIPVITAKINLSNKTFFVLGIMGMCIGRIFLSFTRNFYVMIAIFIWLGLNKAFRTVFWSLIIPGYVPLKRLPAAAGLQLLMSGLFSLAFGPLIGLIRDNTSYAFALNFLNALCLLAIAGWVLEAFVRKYRNKPKPVTEDLK
LOC111685978	XP_023304031.2	2.32609e-22	-2.60334	-6.07693	ester hydrolase C11orf54 homolog	.	ATGGCAGCTACAAGTGCTTTAAATACTAATGAATTATTATTTGAGGAAAAACCTTTACACCAGCCCCCATTGCAAGAACTAAAACAAGTGATACAATCAACTCTGTTAAAAAACTTTGAAAATGTAAGTGTTGATGTCACATCTTGTCCCGATTTAACGGCCTCACCCTACAACCTTATGGATTCAGGTTTGGGTGGTTCTCCTATACTATTGGAAGCCGGTGGACCACCTTACCTTTTACCTTTAGTTCAACGGGAAAAATTGTACAATATTAAGGAAATGTGTCAGAAAGCTATGGGAGGCGAAGGCAAAATTTTGGCAATGGGTGCTGGCGCCGGTCCCTATCCTCTGCGTAACTCCAACTGTGAGGGTATTTACAATATGGCCGTATCGCCTGATGGTAAAATCACCAATGGCAGCTATACAGCAAAAGTATCGGGAAAAGAAGAAGCCTGCGCCTTAGAACCCATACCCAATAGTGAACCTCGTTGCGCTTTACTGCTTAATCTATTCGTTTGTCGCGGAGAACCGGGGCAAGTGATTAAGATTACATGCAAAAAACGTATTGGCAAACAAAATTTCATCGAATGTATACGTCAGGGTTTATTGGAAAAATATGGCGATAAATGTGTGGGAATGGGTGGTTTGTTTTTAATCAAACGCGGTAAGGTGTTCCAGCATGTAATGCGCGATTTTAGTAAAACTCCGATAACATCGGAAGTTGAATTAAATCAATGGCTGAAGTTTTTTGAAATGCCAGCTACTTTAAATGCCGTGGGAACATTGATAACGCATGAGAATGATTTAGATTTACGTCTACAACACTTTCATTCATTTTCCACCAGCAATTGGGGTGGTCACTATCATTATGATACAACACCTGAGACCGTAGAATATGAGGCTTATTTAAATGTTGCCGAACGTGTAGTACGTGTTGATAAACCTATAGAAACCCATAAATTCGGTAGAGATTAA	MAATSALNTNELLFEEKPLHQPPLQELKQVIQSTLLKNFENVSVDVTSCPDLTASPYNLMDSGLGGSPILLEAGGPPYLLPLVQREKLYNIKEMCQKAMGGEGKILAMGAGAGPYPLRNSNCEGIYNMAVSPDGKITNGSYTAKVSGKEEACALEPIPNSEPRCALLLNLFVCRGEPGQVIKITCKKRIGKQNFIECIRQGLLEKYGDKCVGMGGLFLIKRGKVFQHVMRDFSKTPITSEVELNQWLKFFEMPATLNAVGTLITHENDLDLRLQHFHSFSTSNWGGHYHYDTTPETVEYEAYLNVAERVVRVDKPIETHKFGRD
LOC111688476	XP_023306756.2	1.55564e-07	-2.60153	-6.06931	ketimine reductase mu-crystallin	.	ATGTCTGCTGATCTACAACCAAAATACATTTCTGCCAAAGAAGTAGAAAAACTGCTTACCTGGCCGCTGGTAAATGCAGCTGTAGAAGAGGCCCTTAAAGCTACCGGACAAACAGATATAGATCCAGCTAATCTTCAACATTCCTATGCTATACAACCGGCTCGCTCTATTACACCTTGTGGTGATCGCACTAAACTATTAATGTGTATGCCTGGATTTGTAGGCAACTACCAACTAGGTGACCCCGCCGGCAATAAGAAAAACACCTTAGCCTGTAAATTGGTTACATCATTTGCCTCCAATCATCTGCGTAAACCACCAGTACCTAATATTTTGGCCAACATTTTACTTTTCAATACTGAAACCGGACTACTGCAATGCATAATGGATGGCACTCAAATTACCGCTTGGCGTACGGCAGCCGCTTCTTTAGTGGCTACCAAATATCTATATTTCAAACGTTTTCCTGAAGGTGTTAATAAAGCCATTAAATTGGCCATTATAGGCTGTGGTGTACAGGGACAATCTCATGCTCTGGGAATGTGTAAGACATTTAATGTTATTGATGTTTATCTTTACAATCGTACAAAAGCAAAGGCCGATCGATTAGCCGATGAATTAAGGACAGAATGTTCCACCCGGGTGCATGTTTGCGATTCAGCCGAAACGGCTGTTCGGGAAGCCGATGTGGTATGTGTGGGTACTTACTCGCCAACAGCTTTAATCAACTATGAAATGCTTAAGGGCAGTGATGTTCATATAAATACTGTCGGAGCTGGCCAAGTTCATTTTGGTGAAGTAGCTCAAGATATCTATGACCAGAGTGTGGTATATGTTGATTCTATGGTTAGTGCTAAAGTGGAGTTGAAAGATTTAAAGGCTCGCATTATAGGCGAAGTTGGTGAGGTTATACGCAATGGCAAGAGAACGGAAAATGAACGTATAACTATCTATCAGTCGATGGGCATTGCTGCTGAAGATGCCACTGTAGCTCAAGCTATTTATGATGCTACAATTAAAGGATAA	MSADLQPKYISAKEVEKLLTWPLVNAAVEEALKATGQTDIDPANLQHSYAIQPARSITPCGDRTKLLMCMPGFVGNYQLGDPAGNKKNTLACKLVTSFASNHLRKPPVPNILANILLFNTETGLLQCIMDGTQITAWRTAAASLVATKYLYFKRFPEGVNKAIKLAIIGCGVQGQSHALGMCKTFNVIDVYLYNRTKAKADRLADELRTECSTRVHVCDSAETAVREADVVCVGTYSPTALINYEMLKGSDVHINTVGAGQVHFGEVAQDIYDQSVVYVDSMVSAKVELKDLKARIIGEVGEVIRNGKRTENERITIYQSMGIAAEDATVAQAIYDATIKG
LOC111680294	XP_023297697.1	6.21367e-08	-2.58779	-6.01175	aminoacylase-1-like	.	ATGAGTGCTTGGGAAAATAATGAAGAAATTAAAATTTTTCGCGAATATTTACGCATTCCCAGTGTTCATCCAAATGTTGATTATGAACCATGCGTTGCATTCCTCAAGAAACAAGCTACAGATCTAGGGCTTCCAATAACCATCTATTATCCCGCCAAAAAGACTTTACCCATTGTCGTTATAACATGGCAGGGTAGCCAACCACAATTGCCTTCTGTGGTATTAAACTCCCACATGGACGTTGTGCCTGTATTTGCTGACAAATGGAAACATCAACCCTTCGGCGCTGAAATGGATGAAGAGGGACGCATATTCGCTCGTGGAGCACAAGATATGAAATGTGTTGGTATGCAATATTTGGCAGCCATACGTGCCTTGAAAAAGAGTGGTGCCACTATGAAGAGAACCGTACATGTAATGTTTGTACCAGATGAGGAAATTGGTGGACATTTGGGTATGGAAGCTTTTGTTAAGACTGATGACTTTAAAAAACTAAATGTTGGATTCTCTTTGGATGAGGGTATTGCTTCCGAAAATGATGTCTTCAAAGTATATTATGCTGAAAGATCTATATGGCAAATCCACTTTAAAATTTCTGGACAAGCTGGTCATGGTTCGTTGCTGTTAAAGAATACTGTGGGTGAAAAGTTGCATTATATCCTAAACAAAATGATGGCATTTAGAGAACATGAAGCGAAACGTTTGGAAAGTGATCCTAATTTAACTATTGGAGATGTAACCACTGTCAATTTAACTACTTTAAGTGGTGGTGTTCAAAGTAATGTTATTCCACCATTCATGCAAATGGGCTTTGATATAAGACTTGCCATTACCGTAGATCATGCTGAATTTGAAAAACAAGTTCGCCAATGGTGTGTCGAAGCTGGCGGTGATATTGAATTAGAATTCGAACAAAAGGAACCTAAAGTTGAGCCCACTAAAATAGACAACTCAAATCCCTACTGGGTGGCATTCCACAATTGTCTTGTTAAAGATTTAGGTTTAAAACTTACCACATTGGTCTTCCCCGGTGGCACTGACAGTCGTCATACCCGTCATGTTGGTGTTCCTGCCATTGGTTTCTCTCCCATGAATAACACCCCTGTCTTGTTACACGATCACGATGAATTCTTAAAGGCTGATACGTATTTGAAAGGTATTGAGATCTATAAGAAACTTATACCTGCCGTCTTGAATGCCTAA	MSAWENNEEIKIFREYLRIPSVHPNVDYEPCVAFLKKQATDLGLPITIYYPAKKTLPIVVITWQGSQPQLPSVVLNSHMDVVPVFADKWKHQPFGAEMDEEGRIFARGAQDMKCVGMQYLAAIRALKKSGATMKRTVHVMFVPDEEIGGHLGMEAFVKTDDFKKLNVGFSLDEGIASENDVFKVYYAERSIWQIHFKISGQAGHGSLLLKNTVGEKLHYILNKMMAFREHEAKRLESDPNLTIGDVTTVNLTTLSGGVQSNVIPPFMQMGFDIRLAITVDHAEFEKQVRQWCVEAGGDIELEFEQKEPKVEPTKIDNSNPYWVAFHNCLVKDLGLKLTTLVFPGGTDSRHTRHVGVPAIGFSPMNNTPVLLHDHDEFLKADTYLKGIEIYKKLIPAVLNA
LOC124421027	XP_046811692.1	4.30775e-10	-2.57787	-5.97056	proclotting enzyme-like	.	ATGTTGCTAAGGTCAAACAACAACTTTGCCTATAATTATGTTGATGTCATTGGTTGGGGTACTACTTCTTTCGCTGGTCCCACTTCCGCAACTTTGTTAAAGGTTCATTTGATGATACAAGATAATAATGCCTGCCAACAGGCCTATCAGGGTGTAACTACTATTTACCCAAGTCAAATATGTACTTATGATACTACGGGCACTAATAAAGATTCTTGTCAATTTGATTCTGGCGGTCCAGTGGTATATAAATATAATCGTCAATTCATATTGGGCATTATAAGTTTTGGTAAGGGATGTGGTCAAGGTGGTAATCCCACTGGAGTAAATACACGAATTACTTCATTTTTGTCGTGGATTAAGCAAAATACCGGTTATTCAACCTGTAATGTTAGCATGTAG	MLLRSNNNFAYNYVDVIGWGTTSFAGPTSATLLKVHLMIQDNNACQQAYQGVTTIYPSQICTYDTTGTNKDSCQFDSGGPVVYKYNRQFILGIISFGKGCGQGGNPTGVNTRITSFLSWIKQNTGYSTCNVSM
LOC111675732	XP_023292314.2	1.03801e-08	-2.57463	-5.95717	D-aspartate oxidase	.	ATGCATGTTTGTATTTTGGGTGGTGGCATCAATGGTTTCTGTTGTGCCGTAAGAATTTTGGAATTCTATAAGAAACAACAAAAGCCTATTCAGGTCACCTTAATATCGGATAAATTTACACCCAATACAACAGGTGATGGTTCGGCTGGTTTATGGGGACCCTATTTGTTGGGTGGTACACCCACTTCCAAAGTGCATAAATGGTCTAAGGGCATGCATGATTTCTTAGAAGAACTATGGCTGTCCGAAGACGCCGGTGAGGCTGGCATTTGTTTGATTCCAGTCGTACGTTTGACAACAGCTGATACGCCTGTTGATGACTTTTGGAAAGATATTGTTTATGGCTGTGAACCTATGACAGATAAGGAATTGGCTGAATACAATGTTAACCGTGCAACTAAATATACCTCCGGTTTACATTTTGTCACCTACACTTCCGAACCCCGTCTACTACTTCCTTACTTAATTAAACGTTTCAGACAACAAGGTGGACAAATTCTAACAGAAAAAATTGAAAATCTACAAAAATTCATTGAGACCACAAACTATGATGTTGTCATCAATTGTACAGGATTGGGTTCACAAGAATTGTTAGGCGACAAAAATATGTTCCCCGTACGTGGTCAAGTATCAAGAGTTAAAGCACCATGGTTATATTATGTAGTCTTGGATGAAAGTGATGTCGGTAACTATATTATTCCTAACATGGATACTGTGGTTTTGGGTGGCACTCATCAGGAAAATGATTTCAATACCAAAGTCTGTCCAGTTGATAAAAAATTCATTGTTGATGGTTGTCGTGAAATTGTGCCACCATTACATCAAGCCAAACATTTGTTTGATTGGGTGGGTTTGAGACCTGGCAGAACTAATTTGCGTTTGGAAGCTGAACAAGTTAAAGGTAATAAAATATTGATACACAATTATGGTCATGGTGGCAGTGGTGTTACATTGGCCTGGGGTTGTGCCGAAGATGTTATTGAAATTTTGGAAAAATCTTTGGAACAAAAACATAAATTACCAGCTAAATTGTAA	MHVCILGGGINGFCCAVRILEFYKKQQKPIQVTLISDKFTPNTTGDGSAGLWGPYLLGGTPTSKVHKWSKGMHDFLEELWLSEDAGEAGICLIPVVRLTTADTPVDDFWKDIVYGCEPMTDKELAEYNVNRATKYTSGLHFVTYTSEPRLLLPYLIKRFRQQGGQILTEKIENLQKFIETTNYDVVINCTGLGSQELLGDKNMFPVRGQVSRVKAPWLYYVVLDESDVGNYIIPNMDTVVLGGTHQENDFNTKVCPVDKKFIVDGCREIVPPLHQAKHLFDWVGLRPGRTNLRLEAEQVKGNKILIHNYGHGGSGVTLAWGCAEDVIEILEKSLEQKHKLPAKL
LOC111690594	XP_023308871.2	1.10487e-08	-2.56757	-5.92812	choline transporter-like 2	.	ATGATGGATAATGATAACGTAGATCCCAGGGTATTTATGAGAAATTGTGATAGTATGATTGATCCTAGAACATCTGTAAGATACTCTGTTAACAACACTCCTGTAACTCCAGCAATATCCAGAAGTTTATCGTATCATACGCAAATATCTGCAAAAAATGAAATACCTATAACACTGCAGGAAGAGCAAAATGCTCCTTTAAAAAGACAAGCCAGTGCTAAATTTCGGCCAATAAATCATAAAAAACATAGTTGCACAGACGTGCACTGTCTGTTAATTTTTATATGTTTTATAATCGGTTGGATATATATAGCAACGTATGCCTTATCCCAAGGAAACTTAAATAAATTACTAATTCCAACAGATTCAAAAAATGCTAAATGCGGCTTGGACTCTGGAGTTCGTGACAAAAAAATGTTATTTTTCTACAATTTGGATAAGTGTCTTGATCCATTGACACCCATTACAGGATGTAATACCAAACAAATATGTGTAAAAGAGTGCCCCAAAACATCTTTTATATGGCAAGAAAACACGGATCAGACTAATTTAAGCACCTTAAAGGAAAAACTTATTTGTGATTCCACGGTGAACAAACAAAAGTTGAAGAGCTTGTTAGATGTTAAAAAATCTATAGAGAATGATCTTTGTAGTGGCTGGTACTTAGAAAGTAAACCTTTATTTAATCATTGTGTATGGGATCTTTCCGACGAATTGTGCGAAATATTGCCCAAGAAGTTGACAGGACGAAACCGTAGATCGGATTTAACACCAGTAAACTTTATTGATTTTAAACCTGTCGCAACAAAATTAGCCGAATTCGGTAAAAGCATAAAATCGGTGTGTAATAAACAACATCATAATACGTCATCAAACATGATCGCTTTCAAAGAAAAGATTAAAAAAACGAATTCCAATTTTAATAGAATTATAGCCGCAATTATCTCGAAATTCAATTATAGTGGTAAAGAAATTTTAGCTGAGCATATAGCAGATGACTTAAAAAATTCATGGAAAGTTATAGTGTTTGCTTTTTTTATACATCTTTTTGCGGTTTTATTATTTATAACACTTTTGCGCTGGCTAGCCGAACCCCTGGTGTGGGTTTCGATATGCGGTGTTATTTTTGGTCTGGGTTATTCATTTTATTATAGTTTTCGTCAGTATAGACTGTGGAGCACAGAAGCCCATGTACCAAAACATGCAACGAATCTGCAGGCGAAAGTTCAAAACATTTTGGAAAATGGCGATGTTTGGCTGTATGTAACAATGATTCTTGGAGCGCTCCTCACAATTATTGTATTAATAGTAATTGTAATCCGGAAGCGTATAAAAATTGCTGTGGCTATTATTAAGGAAGCGAGTAGAGCAATAACGAATATAAAATCATCAATATTTTTTCCAATATTTCCAGCAATTCTTAATATTCTTGTGGCGACAATGTCAATAATTATTCTGCTACATCTTGGTTCTATTGGCGATTACTCTTTTATAATGGCACGTCGCAACATCACTGAAACTACTGAACAATGTGTTTGTACAGGACCCGAATTGCAGAAACCGTATAAACTTGGTGATGCATGTGATCCAGCTTTGTTCGAAGAATACTGCCGCAACGAAAATAATGAATTATGCATGCAAACTTCGTGCAGTTTCAATGAGATTATAAAAGATCGAAAAACCAATTGGTTTATGTTATTAAATATTTTTGGTGTCCTATGGGTAACGTTTTTTATATCGGCCTATGAAGACATGGTTTTGGCCTGTACATTCTCACTGTGGTATTGGACTTTCAACAAGAAAAATATACCTAAATTCCCGCTACTAAAGGCTATGTGGATAACAACTGTTTATCATTTAGGTACTTTAGCTTTTGGAGCCCTAGTTTTGTCCATTTGTCGCATGATAAGGTATATGTTAGAACTCATTGAAAAGAAGGCGAAAGCATACAATAATACAATAACACGCGCCATCCTATGTTGTATGAAATTTTTCTTTTGGCTGCTTGAGAATTTCCTTCGTTTTCTTAACCGAAATGCTTACATAACATGTGCCATTCATAGTACCAGTTTCTGTGAAAGCTCTCGAAAAGCTTTTAGTCTAATTACTCAAAATCTTTTACGTGTTTATGCGGTAGATAAGGTATCGGATTTTCTTTTTTTCCTTTCAAAAATTTTAGTAACAGGTTGCACGTCATTTACAACTTTTATCGCTTTGAAGGCATATCCAGATATAATAATTATACATTATCCTGAGGTTCCAGTTGCACTGGTAGCCATACTATCCTATATTATGGCTCATTTCATATTTAGCACATATTCAATGGCGGTAGATACTTTATTCTTTTGTTTCTTACAAGACTCAACGGAAAACGATGGCTCAGCTGAAAATCCATTCTTTATGTCAAAAGAATTGAGAAAATTGTTGGGAAAATCCAAAATAAAACGAAAAAAATTGCAAGGTTAA	MMDNDNVDPRVFMRNCDSMIDPRTSVRYSVNNTPVTPAISRSLSYHTQISAKNEIPITLQEEQNAPLKRQASAKFRPINHKKHSCTDVHCLLIFICFIIGWIYIATYALSQGNLNKLLIPTDSKNAKCGLDSGVRDKKMLFFYNLDKCLDPLTPITGCNTKQICVKECPKTSFIWQENTDQTNLSTLKEKLICDSTVNKQKLKSLLDVKKSIENDLCSGWYLESKPLFNHCVWDLSDELCEILPKKLTGRNRRSDLTPVNFIDFKPVATKLAEFGKSIKSVCNKQHHNTSSNMIAFKEKIKKTNSNFNRIIAAIISKFNYSGKEILAEHIADDLKNSWKVIVFAFFIHLFAVLLFITLLRWLAEPLVWVSICGVIFGLGYSFYYSFRQYRLWSTEAHVPKHATNLQAKVQNILENGDVWLYVTMILGALLTIIVLIVIVIRKRIKIAVAIIKEASRAITNIKSSIFFPIFPAILNILVATMSIIILLHLGSIGDYSFIMARRNITETTEQCVCTGPELQKPYKLGDACDPALFEEYCRNENNELCMQTSCSFNEIIKDRKTNWFMLLNIFGVLWVTFFISAYEDMVLACTFSLWYWTFNKKNIPKFPLLKAMWITTVYHLGTLAFGALVLSICRMIRYMLELIEKKAKAYNNTITRAILCCMKFFFWLLENFLRFLNRNAYITCAIHSTSFCESSRKAFSLITQNLLRVYAVDKVSDFLFFLSKILVTGCTSFTTFIALKAYPDIIIIHYPEVPVALVAILSYIMAHFIFSTYSMAVDTLFFCFLQDSTENDGSAENPFFMSKELRKLLGKSKIKRKKLQG
LOC111683875	XP_046811694.1	1.70604e-09	-2.56133	-5.90253	venom serine protease 34	.	ATGTTGTCGAATGATCCGATAGTAACGCGGATTTTAAAAGCATTCTGCTTTCTATTCGCTTTTGCCTATCTCGTCTTAAGCACAGAAGCTGCTTTATTCGATGGCTGTGATCATACTTATAATATAGCTGGTGGCTATTCATATCTAGAATCACCCTACTATCCAAATTCATATCCTAAAGGTTCATCTTGTCGTTATAAGTTTGTGGCTCCCCTGGACTATGATATAGTAGTTAATTGTACCATAAACATAGCTAAAGGTTCCAGCGGTTGCACTACCGAGTATTTTTATTTGGCACGCGATGGCGATGTTCTACTACGAGGCTCTGAGAAATTCTGTGGTGCTGGTACATTTATACGTAGATCTGTTTTTCGTTCAGTAGTTTTGGCTTACGAGTCCGGTGGTGGTACTGGTAATTTCCGTTGTTCATTGTATGCTGCCCCACAACCCTGTGACTGTGGCTGGTCGGTAAATACGAAAATTGTTAATGGTCAACAGACATCCACAAATGAATTTCCCTCTATGGTGGCTCTTAAGGATAGAACCACAAATCAGGCTTCCTATTGCGGAGGAGCTATAGTATCTCATAGATATGTATTAACGGCCGCTCATTGTGCTCGTGTTCAAACTAATCCGGCCAATATATTGATCCGAGCTGGACGTCAAAATCTGTTAGCTAATCCAGATACCATGTATGCAGCTGATTATTATGTTAGTCAAATTATTGTACATGGCTCTTACACAGCTAATCCGGTAAATAACGATATTGCTCTACTTGTAACAACAACAAATATTGAATGGTCTAGAGGTGTTGGTCCGATTTGTTTACCCTCAGATGCAAATGCGTAA	MLSNDPIVTRILKAFCFLFAFAYLVLSTEAALFDGCDHTYNIAGGYSYLESPYYPNSYPKGSSCRYKFVAPLDYDIVVNCTINIAKGSSGCTTEYFYLARDGDVLLRGSEKFCGAGTFIRRSVFRSVVLAYESGGGTGNFRCSLYAAPQPCDCGWSVNTKIVNGQQTSTNEFPSMVALKDRTTNQASYCGGAIVSHRYVLTAAHCARVQTNPANILIRAGRQNLLANPDTMYAADYYVSQIIVHGSYTANPVNNDIALLVTTTNIEWSRGVGPICLPSDANA
LOC111679475	XP_023296818.2	1.91823e-05	-2.56008	-5.89742	potassium channel subfamily K member 1-like isoform X1	.	ATGAATTTAAAAGGCTATGAAGATCTAGATAAAATAACCGAACAACAAACTGATTGTAATGCCATCGGCAATAGTGCCAATGAAGCAGTTTCAGAAAATTCTAATGCTCCGCCTTTTCGCCGCTTAATATCGATGTCCGATCCAAATATTTACAATAACACTGCACAACATAACGGTTTAAGTTTAAATACGCGCATTAATCTCGGTTCAATATGTTTGTTGCGACCCTCTAACAGTTATTACAACAATAACGATGAAACCCATTTGATGCCGGCCTCACCGGTACAATTTTTTAAGAATTATCGCAAAGAACGCACTTTACTTTTCACCTTCGTTTTTCTTTATGTTTGTTTTCTAATGATTGGTGCGATTAGTTTTCAAATAATTGAAACACCTGTTGAACTGGCGGAACGCAATGAACTAACTATTTTGCGTAATAATTTCCTAATGAAATATCCACAAATAAATGATGATGACTTGGAGGAATTCCTTAAAGCTGTTATAACAGCTAATGATCGCGGCATATCACCACTGCGTAATGCTACCAACGAAATGAACTGGAGTTTTGGTCAGGCTTTGTTTTTCTCCAGTACAGTAGTGACAACAATTGGCTATGGACATGTGACACCATTAAGTCAAACAGGCAAAATATTTTGCATGATTTATGCTGCCATAGGTATACCACTGACATTGGTATTGTTAAGTGCAATGGTTGAGAAATTATTAATACCAGCCAATTGGTTGTTGGGCTTACTCAATTCGAAACTGGGCCACTTGTATCAACCCTTTAATATACGAGTCATGCACTTGACTATTGTTGTTATAATTGTGGCCGTATTATTTTTTGCAATACCTACTGCTGTTTTCGCCTATTTGGAACCATCATGGGGTGTTCTGGATGCTTTCTATTATTGTTTCATCTCATTGACCACCATTGGTTTGGGCGATTATATACCGGGTGATGGTGTATCGATTGATAATCGTTCTCTTTATAAAATGCTTATAACAGCATATTTAGTTTTGGGTCTCATTGCCATGATGCTTGTATTAACTATTTTCTACGATATACCACAATTAAATTTGGGACAACTCTTTACCGAAAGTACTAATGGTGAAACGGAAAAACTACGTCTATCCGGTAATAATACAACATGTTATTCAGGACCAACCGGTCTCTATATGCCGCAACGTAATGAAGATACACGACGTGCTATTGTTCGCATACGACCACATGGTGATGATTCACCCAGTCCAGATGAGGCACCATCATCGTCATCACAAAGTAGAGATTTACGAATGCCATAA	MNLKGYEDLDKITEQQTDCNAIGNSANEAVSENSNAPPFRRLISMSDPNIYNNTAQHNGLSLNTRINLGSICLLRPSNSYYNNNDETHLMPASPVQFFKNYRKERTLLFTFVFLYVCFLMIGAISFQIIETPVELAERNELTILRNNFLMKYPQINDDDLEEFLKAVITANDRGISPLRNATNEMNWSFGQALFFSSTVVTTIGYGHVTPLSQTGKIFCMIYAAIGIPLTLVLLSAMVEKLLIPANWLLGLLNSKLGHLYQPFNIRVMHLTIVVIIVAVLFFAIPTAVFAYLEPSWGVLDAFYYCFISLTTIGLGDYIPGDGVSIDNRSLYKMLITAYLVLGLIAMMLVLTIFYDIPQLNLGQLFTESTNGETEKLRLSGNNTTCYSGPTGLYMPQRNEDTRRAIVRIRPHGDDSPSPDEAPSSSSQSRDLRMP
LOC111676151	XP_023292817.2	1.26418e-12	-2.55894	-5.89274	metallothionein-1-like isoform X4	.	ATGCCTTGCCCCTGTGGAACTGGTTGCCAATGCACTTCTCAAAACCAAGCCGCCAATTGCAATTGCAAAAGCGCTTGCCCCTGTGGAACTGGTTGCAAATGCTCTTCCCAAAAAACTGGCAATTGTGGTTGCGGTAGTATATGCAAATGCGGATCCAGTCAATAA	MPCPCGTGCQCTSQNQAANCNCKSACPCGTGCKCSSQKTGNCGCGSICKCGSSQ
LOC111681617	XP_023299257.2	0.000189349	-2.55712	-5.88531	sphingomyelin phosphodiesterase-like	.	ATGATAAGCAAATTAATTCTGTTAGCCTTGTTGGCGGTAGCGGTAAGGGGTTTGAATTTACCAGGTGTACCGGTGGATTTTGAACAAGATGATGAGACCCTTTCAGCTATTTCTCAGGATATTGCTAATAAATTTTCCGAGGAATATGTTAAATTCCTGGAAACTGGCGTAGAATCTTCGATTTTAAAACAGATCTCCACCCAATTGGCCAAGTCCCATACCAAAAAAGACATGTTTACCAAAAGCATAGCAGAATTACATTCTGCCGATCAGTTTGTAATGTGTACCACTTGTCGTTCAGTGGCCAATGTTATTGTCGAAACTTTTAGAGCAGAAGATGGTGAATTAAATGGTCCTAATGCTGAATCGACTACGAAAAAAATGGTATTAGAATTGTGCAATCGTTTCCACATTCAAACTCCTGAGGTTTGTAGTGGTTTAGTCGACTTGAATTGGCCAATTTTACATTATATCATCATGAACTCTTTGGCTGATACACGTTCATTGTGCGGCATGTTACCCATCAGATTCTGTAAAGTTAAACAGAACAACTTTAACTGGAGTGTAAAGGTTGATAAAGGCAAAGGACTTTTAACTGCACCCAAATCGGATGTGCCCCAGAAAACCGAAAACGATTTGAATATTGTTCAAATTACCGATATACACTTTGATCCCGATTATAAGGTAGGAGCTTCAGCGGAATGTGAAGAACCTTTGTGTTGTCGTTTAAATCCATTGGGTGGAGTTTCTGAGTCTGCCAAGGCTGGCTACTGGAGTGATTATCGCTATTGTGATGCCCCTTTGCATATGGTGGAAAATGCTTTCGATCATATTAAGGAAACACACAAAAAGATTGATTATATCTATCAAACTGGTGATATAGTGCCGCATAATGTTTGGACTACCTCTAAGGAAGGCAACAAAGCTATGTTGACACAAATTAATGATTTGATGATTGAAAAATTCCCTGATGTTCAAATTTTTCCCAGTGTAGGCAATCATGAACCCCATCCCACCAATATATTCGGCAACGAAGATGTACCTGCCGAGTTAAGTATGAATTGGTTGTATGAACATTTATGGAGTATTTGGCAACGCTGGTTACCCGACGAGGCTAAGGAAACCGTCTTAAAAGGTGGTTATTACACTGTCTCTCCTAAACCCGGTTTCCGTATTATTTCTTTAAACAACAACGATTGTTATATATATAATTGGTGGATCTACTTAGATGGTAGCGCCACCAGTCAACCTCAATTAGATTGGTTGCAAAAAACTCTATTGGCTGCCGAAAAGGCTGGAGAATATGTTCACATTTTGGCTCATATTCCCTCAGGAGAATCGGATTGTTGGACCGTTTGGGCTCGTGAGTACAATCGTATTATTGAGCGTTACAGTCACATTATTGGTGGCATATTTGGGGGCCACACACACAAGGATGAAATGAATTTGCACTACTCTCAAAATGGTCATGCTATGGCCATTTATTGGAATGGTGGCAGTTTGACTTCGTACTCTTTTAAAAATCCCAATTATAGAACTTATGACATAGAACCAGTGACCTATCAAGTTGTTGATCATCATACTTGGATCTTTAATGTCACAGAAGCTAATGAACTGGGAGCTAATGGCACTCCTAGATGGTTTAAGGAATATCAATTTACGGAATTTACCAACGATTTAAGTCCTGCCGGTATTGATGCTTTATTTGAAAAAATGGCTGCTGAACCAGACGTATTACTACAGTTCTGGAAATACAAAATGACTTCTGCTGATCCTCTAGTGGATGCAGGCTGTAATGAACGCTGCTTGTTAAGCACTATTTGCCATTTAGTTCGAACTGTGTATGATGAACCCGGCAGATGTAATGAGTTAAAGGCCAAATTAAAGGAATCATTAAATTATTAA	MISKLILLALLAVAVRGLNLPGVPVDFEQDDETLSAISQDIANKFSEEYVKFLETGVESSILKQISTQLAKSHTKKDMFTKSIAELHSADQFVMCTTCRSVANVIVETFRAEDGELNGPNAESTTKKMVLELCNRFHIQTPEVCSGLVDLNWPILHYIIMNSLADTRSLCGMLPIRFCKVKQNNFNWSVKVDKGKGLLTAPKSDVPQKTENDLNIVQITDIHFDPDYKVGASAECEEPLCCRLNPLGGVSESAKAGYWSDYRYCDAPLHMVENAFDHIKETHKKIDYIYQTGDIVPHNVWTTSKEGNKAMLTQINDLMIEKFPDVQIFPSVGNHEPHPTNIFGNEDVPAELSMNWLYEHLWSIWQRWLPDEAKETVLKGGYYTVSPKPGFRIISLNNNDCYIYNWWIYLDGSATSQPQLDWLQKTLLAAEKAGEYVHILAHIPSGESDCWTVWAREYNRIIERYSHIIGGIFGGHTHKDEMNLHYSQNGHAMAIYWNGGSLTSYSFKNPNYRTYDIEPVTYQVVDHHTWIFNVTEANELGANGTPRWFKEYQFTEFTNDLSPAGIDALFEKMAAEPDVLLQFWKYKMTSADPLVDAGCNERCLLSTICHLVRTVYDEPGRCNELKAKLKESLNY
LOC111678957	XP_023296190.1	2.9834e-11	-2.55335	-5.86997	serine hydroxymethyltransferase isoform X2	.	ATGTTTAAGAAAACGCCACTAAAAATGTCTGGAAATGCCAAAATTTTACAAGCATCCATTAAAGAGCTTGATCCCGAGCTTTTGGATTTAATCAAGGATGAGAAACAACGTCAAGTTAAAGGCCTTGAAATGATTGCTAGTGAAAATTTCACTTCATTGGCTGTTTTGGAATGTTTGGGTTCTTGCTTGCATAATAAATATTCCGAAGGTTTACCCGGCAAACGCTATTACGGCGGCAATCAATTTATTGATAAAATTGAAGTGTTGGCCCAAAAACGTGCCTTGGAAACATTTAATTTGAATCCCGAAGAATGGGGTGTAAATGTACAGCCCTACTCTGGCTCTCCAGCTAACTTCTCCGTCTACACTGGTTTGTTGCAACCCCATGATCGCATTATGGGTTTGGACTTGCCCGATGGTGGACATTTGACTCATGGCTTCATGACTGCCAACAAACGCATTTCAGCCACTTCCATCTTCTTCGAATCAATGCCCTACAAGGTTGATCCTAAGACTGGTCTCATCGATTATGATGGCTTGGAGGCTAATGCTAAATTGTTTAAGCCTAAAGTCATTATTGCTGGCGTATCCTGCTACTCCAGATGTTTGGATTACGCTCGTTTCCGTAAGGTTTGCAATGACAACGACGCCTACTTGTTTGCTGATATGGCTCATGTTGCCGGTTTGGTAGCAGCTGGCCTTATTCCCTCACCATTCGAATATGCTGATGTAGTCACCACTACCACACACAAGACATTGAGAGGACCTCGTGCCGGTGTTGTATTTTTCCGCAAGGGTGTACGCAAGGTTAAGCCTAATGGTGATAAGGTTATGTACGATATTGAAGATCGTATTAACAATGCCATTTTCCCAGGACTTCAAGGTGGTCCCCACAACAATACCATTGCTGGTATTGCCACTGCTTTCAAGCAAGCCCAATCTCCTGAATTCAAAGAATATCAAACCCAAGTTATTGCTAATGCTCGCCGTTTATGTGATGGTTTGATTAAGAAGGGTTACAACATTGCCACTGGTGGCACTGATGTTCATTTAGTTTTGGTAGACTTACGTAATGTTGGTTTGACTGGATCCCGTGCCGAATACATTTTGGAAGAAGTCAATATTGCCTGTAATAAAAACACTGTTCCTGGTGACAAATCAGCAATGAATCCTTCCGGTATCCGTTTGGGCACACCAGCTTTAACCACACGTGGTTTGGTTGAATCCGATATTGATGCTGTGGTCGAGTATATTGATGCTGCTCTTAAGATTTGCGGTGAAGCCGTTAAGGTTTCCGGTCCAAAATTGGCTGATTTCCACCACACTGTACACAATAATCCCGATATTCAAGCTAAAGTAGTTGCCTTGCGTACTGAAATCGAAAAATTCAGTGAAAAATTCCCCCTTCCTGGATTTGCCGAACTTTAA	MFKKTPLKMSGNAKILQASIKELDPELLDLIKDEKQRQVKGLEMIASENFTSLAVLECLGSCLHNKYSEGLPGKRYYGGNQFIDKIEVLAQKRALETFNLNPEEWGVNVQPYSGSPANFSVYTGLLQPHDRIMGLDLPDGGHLTHGFMTANKRISATSIFFESMPYKVDPKTGLIDYDGLEANAKLFKPKVIIAGVSCYSRCLDYARFRKVCNDNDAYLFADMAHVAGLVAAGLIPSPFEYADVVTTTTHKTLRGPRAGVVFFRKGVRKVKPNGDKVMYDIEDRINNAIFPGLQGGPHNNTIAGIATAFKQAQSPEFKEYQTQVIANARRLCDGLIKKGYNIATGGTDVHLVLVDLRNVGLTGSRAEYILEEVNIACNKNTVPGDKSAMNPSGIRLGTPALTTRGLVESDIDAVVEYIDAALKICGEAVKVSGPKLADFHHTVHNNPDIQAKVVALRTEIEKFSEKFPLPGFAEL
LOC111678957	XP_023296191.1	2.95439e-11	-2.55318	-5.86928	serine hydroxymethyltransferase isoform X3	.	ATGTCTGGAAATGCCAAAATTTTACAAGCATCCATTAAAGAGCTTGATCCCGAGCTTTTGGATTTAATCAAGGATGAGAAACAACGTCAAGTTAAAGGCCTTGAAATGATTGCTAGTGAAAATTTCACTTCATTGGCTGTTTTGGAATGTTTGGGTTCTTGCTTGCATAATAAATATTCCGAAGGTTTACCCGGCAAACGCTATTACGGCGGCAATCAATTTATTGATAAAATTGAAGTGTTGGCCCAAAAACGTGCCTTGGAAACATTTAATTTGAATCCCGAAGAATGGGGTGTAAATGTACAGCCCTACTCTGGCTCTCCAGCTAACTTCTCCGTCTACACTGGTTTGTTGCAACCCCATGATCGCATTATGGGTTTGGACTTGCCCGATGGTGGACATTTGACTCATGGCTTCATGACTGCCAACAAACGCATTTCAGCCACTTCCATCTTCTTCGAATCAATGCCCTACAAGGTTGATCCTAAGACTGGTCTCATCGATTATGATGGCTTGGAGGCTAATGCTAAATTGTTTAAGCCTAAAGTCATTATTGCTGGCGTATCCTGCTACTCCAGATGTTTGGATTACGCTCGTTTCCGTAAGGTTTGCAATGACAACGACGCCTACTTGTTTGCTGATATGGCTCATGTTGCCGGTTTGGTAGCAGCTGGCCTTATTCCCTCACCATTCGAATATGCTGATGTAGTCACCACTACCACACACAAGACATTGAGAGGACCTCGTGCCGGTGTTGTATTTTTCCGCAAGGGTGTACGCAAGGTTAAGCCTAATGGTGATAAGGTTATGTACGATATTGAAGATCGTATTAACAATGCCATTTTCCCAGGACTTCAAGGTGGTCCCCACAACAATACCATTGCTGGTATTGCCACTGCTTTCAAGCAAGCCCAATCTCCTGAATTCAAAGAATATCAAACCCAAGTTATTGCTAATGCTCGCCGTTTATGTGATGGTTTGATTAAGAAGGGTTACAACATTGCCACTGGTGGCACTGATGTTCATTTAGTTTTGGTAGACTTACGTAATGTTGGTTTGACTGGATCCCGTGCCGAATACATTTTGGAAGAAGTCAATATTGCCTGTAATAAAAACACTGTTCCTGGTGACAAATCAGCAATGAATCCTTCCGGTATCCGTTTGGGCACACCAGCTTTAACCACACGTGGTTTGGTTGAATCCGATATTGATGCTGTGGTCGAGTATATTGATGCTGCTCTTAAGATTTGCGGTGAAGCCGTTAAGGTTTCCGGTCCAAAATTGGCTGATTTCCACCACACTGTACACAATAATCCCGATATTCAAGCTAAAGTAGTTGCCTTGCGTACTGAAATCGAAAAATTCAGTGAAAAATTCCCCCTTCCTGGATTTGCCGAACTTTAA	MSGNAKILQASIKELDPELLDLIKDEKQRQVKGLEMIASENFTSLAVLECLGSCLHNKYSEGLPGKRYYGGNQFIDKIEVLAQKRALETFNLNPEEWGVNVQPYSGSPANFSVYTGLLQPHDRIMGLDLPDGGHLTHGFMTANKRISATSIFFESMPYKVDPKTGLIDYDGLEANAKLFKPKVIIAGVSCYSRCLDYARFRKVCNDNDAYLFADMAHVAGLVAAGLIPSPFEYADVVTTTTHKTLRGPRAGVVFFRKGVRKVKPNGDKVMYDIEDRINNAIFPGLQGGPHNNTIAGIATAFKQAQSPEFKEYQTQVIANARRLCDGLIKKGYNIATGGTDVHLVLVDLRNVGLTGSRAEYILEEVNIACNKNTVPGDKSAMNPSGIRLGTPALTTRGLVESDIDAVVEYIDAALKICGEAVKVSGPKLADFHHTVHNNPDIQAKVVALRTEIEKFSEKFPLPGFAEL
LOC111690874	XP_023309223.2	3.62123e-07	-2.5528	-5.86774	glycine dehydrogenase (decarboxylating), mitochondrial	.	ATGTATCGAATACCAAAATATTTCCCACAAGGTATTGCATCCATTGCCAAAGAGTCAAATCGTTTAGTTAAAAATGGTTATTTTAATCAATTACCACGTTATTTGGCTACAACATCTGTTGGAGATGTTCTATTTCCTAATAAGTCAGATTTTCCAAGCCGTCATATTGGTCCACGAAAGACTGATGTTGTGTCAATGCTGGATAGTTTAGGATTCAAGTCACTGGCAGAGCTTACAGAACGGGCCGTACCAAAGGAAATACAATTAAATCGAGATTTGAATTTGGACAAACCATTAAATGAGCATGAGCTTATTGTTCGTATACGGAATATAGCGAAAATGAATAAGATTTGGCGTTCTTATATCGGAATGGGCTACCATAATTGCCATGTGCCTCATACAATATTACGTAATATTTTTGAGAACCCCGGCTGGACAACTCAGTATACTCCATATCAACCCGAAATAGCACAAGGTCGTCTAGAATCGTTGTTAAATTATCAAACACTTGTATCTGAGATGACGGGCCTAGATGTAGCAAATGCTTCGCTTCTGGATGAGGGTACAGCAGCCGCTGAAGCCATGTGCTTATGTACCCGGCACAATAAGCGCAAAAAGCTTTTCCTTTCAAACAAAATTCACCCACAAACTCTGTCTGTGGTAAAAACAAGAGCCGATGCTCTAGAACTTGAGATTGAAATTGGCTCTATTAGCTCTGCAAATCTAGCAAGCAGGGAATATTCTGGTATACTTTTGCAGTATCCTGACACATATGGCGATGTCAAGGATTTCGAAGACATTGCTACTTTGGCCCGTAAAAATGGTACTTTAGTTGTGGTCGCCACTGATTTGTTGGCACTGACGCTTTTGCGACCACCTGCTGAGTTTGGTGCTGATATGGCAGTCGGTACCTCGCAGCGCCTCGGTGTTCCTCTTGGTTATGGTGGTCCTCACGCTGGCTTTTTTGCATGCAAGCAAAGTTTGGTTCGTTTGATGCCAGGTCGAATGATAGGTGTAACCCGAGATATGGATGGTAATGATGCCTATCGCCTTGCATTACAAACCCGTGAACAACATATTCGAAGAGATAAAGCCACAAGTAATATTTGTACCGCCCAAGCTTTACTTGCTAATATGTCAGCGATGTATGCAATCTATCATGGCCCCGAAGGACTTAAAGACATTGCTAACCGAATTCATCATTTTGCATTAGCCTTACAGACGGGACTAAGTGATGCAGGACATGTCGTTAACAACAAGTACTTCTTCGATACATTACACATACAGCCATGCAATGGCCTTACCACAGAAGATGTAAAATCTCGAGCAGAAACAAAACAAATTAACTTCCGTTACTTTGCAGATGGAACAATCGGGGTTGCTTTAGACGAAACTGTTGGACCGAAAGATATCGATGATATACTTTGGATCTTTAAGTGCAAAAATCTTGATGAGGTTTTATCACAAAGTGATATTCTTAAAAATTCAATTGAAAATTCCAAGTTCTATAGAACATCACCGTTTTTAACCCACCCGATTTTCAGTTCGTATCATAGTGAGTCACGCATGGTTCGTTATATGAAGAAGCTGGAAAATAAAGATGTATCATTGGTTCACTCAATGATACCATTGGGATCGTGCACAATGAAGCTAAATTCGACAACAGAGATGATGCCATGCTCTTTCCGACACTTTACTGACATTCACCCATTTGCGCCGATAGATCAAGCTCAAGGCTATCATCGTATGTTCGAAGAGTTGGAACGTGATCTTTGTGAGATCACAGGTTACGATAAAATATCCTTCCAGCCGAATTCAGGAGCACAGGGTGAATATGCTGGTCTAAGAGCTATACGCAGCTACCACGAACACCGCAATGAGGGTCACCGCAATATTTGCCTAATTCCAATTTCAGCTCATGGAACCAATCCTGCATCAGCTCAGATGGCCGGAATGAAAGTTGAGCCTATTCGTATTCTAGCAGATGGAAGCATTGATATGGCGCATTTGCGTGATAAGGCATCTGAGCACGCTCGTAATCTATCATGTCTTATGATCACATATCCCTCAACTATGGGCGTATTCGAGGAAACCGTGGCCGACATTTGCGATTTAATTCATAGACATGGGGGCCAAGTGTATCTTGATGGCGCCAATATGAATGCCCAAGTGGGCCTATGTCGCCCCGGTGATTATGGAAGTGATGTTTCCCACTTAAATCTGCACAAAACTTTCTGTATTCCACATGGTGGTGGTGGTCCAGGAATGGGTCCAATTGGAGTTAAGTCACATCTTGCCCCTTATTTACCAGGTCATCCTGTCATTAGCCCACTCGAAAGTGATGACAACAGTTTTGGCGTTGTATCCGCTGCACCCTTTGGAAGCTCTGCCATTTTACCAATATCATGGTCGTACATTAAACTAATGGGTAGTCGAGGACTAAAGAGGGCCACACAGGTTGCTATTTTGAATGCCAATTACATGTCCAAGAAACTAGAGCAACACTATAAAACGCTTTACAAAGACCCCAAAAACGGTCTTGTCGCTCATGAGTTCATATTGGATATAAGAGATCTTAAGAAGACCGCAAATATAGAAGCCGTCGATGTGGCGAAACGTTTAATGGACTATGGATTCCACGCTCCTACAATGTCATGGCCCGTCGCGGGCACCCTTATGATCGAGCCCACAGAATCGGAAGATAAAGAGGAATTAGATCGCTTTTGTGAGGCAATGATTTCTATACGTGGAGAAATTGCCGAAATTGAAGCTGGACGTATGGATAGAAATATAAATCCCTTAAAAATGGCACCCCACACCCAATCACAGGTCATCTCCGAGAGCTGGAATAGACCATACAGTCGAGAATTAGCAGCATTCCCAGCCTTATTTATTAAACCTGAATCAAAAATTTGGCCTACCGTTGGGCGCATTGATGATGCATATGGCGATAAACATCTCGTCTGTACATGTCCACCAATTTTACCCGATCTTTAG	MYRIPKYFPQGIASIAKESNRLVKNGYFNQLPRYLATTSVGDVLFPNKSDFPSRHIGPRKTDVVSMLDSLGFKSLAELTERAVPKEIQLNRDLNLDKPLNEHELIVRIRNIAKMNKIWRSYIGMGYHNCHVPHTILRNIFENPGWTTQYTPYQPEIAQGRLESLLNYQTLVSEMTGLDVANASLLDEGTAAAEAMCLCTRHNKRKKLFLSNKIHPQTLSVVKTRADALELEIEIGSISSANLASREYSGILLQYPDTYGDVKDFEDIATLARKNGTLVVVATDLLALTLLRPPAEFGADMAVGTSQRLGVPLGYGGPHAGFFACKQSLVRLMPGRMIGVTRDMDGNDAYRLALQTREQHIRRDKATSNICTAQALLANMSAMYAIYHGPEGLKDIANRIHHFALALQTGLSDAGHVVNNKYFFDTLHIQPCNGLTTEDVKSRAETKQINFRYFADGTIGVALDETVGPKDIDDILWIFKCKNLDEVLSQSDILKNSIENSKFYRTSPFLTHPIFSSYHSESRMVRYMKKLENKDVSLVHSMIPLGSCTMKLNSTTEMMPCSFRHFTDIHPFAPIDQAQGYHRMFEELERDLCEITGYDKISFQPNSGAQGEYAGLRAIRSYHEHRNEGHRNICLIPISAHGTNPASAQMAGMKVEPIRILADGSIDMAHLRDKASEHARNLSCLMITYPSTMGVFEETVADICDLIHRHGGQVYLDGANMNAQVGLCRPGDYGSDVSHLNLHKTFCIPHGGGGPGMGPIGVKSHLAPYLPGHPVISPLESDDNSFGVVSAAPFGSSAILPISWSYIKLMGSRGLKRATQVAILNANYMSKKLEQHYKTLYKDPKNGLVAHEFILDIRDLKKTANIEAVDVAKRLMDYGFHAPTMSWPVAGTLMIEPTESEDKEELDRFCEAMISIRGEIAEIEAGRMDRNINPLKMAPHTQSQVISESWNRPYSRELAAFPALFIKPESKIWPTVGRIDDAYGDKHLVCTCPPILPDL
LOC111678301	XP_046811569.1	0.0059019	-2.5514	-5.86201	inactive lysozyme 1A-like	.	ATGAATTCAAACATAGTTTCATTCCAACTGTTCTCGAAAGCAATCATGAAATTCTTCATTGTTTTGTTGGCCGCTTTGGCTTTGTTTACTCCTGCCTTTGGCAAAACTTTCACCCGCTGCTCTTTGGCTCGGGAAATGTACGCCTTGGGTGTACCAAAATCCGAATTGCCTCAATGGACCTGCATTGCTGAACACGAATCATCATACCGCACCAACGTTGTTGGCCCCACCAACTCTAACGGCTCCAACGATTATGGTATTTTCCAAATTAACAACTACTACTGGTGTCAACCTGCCAATGGTCGTTTCTCCTACAACGAATGCAAGTTGAGCTGCAACGATTTGTTGACCGATAACATTAGCAACTCGGTTAAGTGCGCCCGCAAGGTCAAGTCCCAACAAGGCTTTAAAGCTTGGTCTACTTGGAGATACTGCAGCGGTAGCTTGCCCAGCATTGATGATTGCTTTTAA	MNSNIVSFQLFSKAIMKFFIVLLAALALFTPAFGKTFTRCSLAREMYALGVPKSELPQWTCIAEHESSYRTNVVGPTNSNGSNDYGIFQINNYYWCQPANGRFSYNECKLSCNDLLTDNISNSVKCARKVKSQQGFKAWSTWRYCSGSLPSIDDCF
LOC111681394	XP_046807700.1	1.07108e-19	-2.54825	-5.84924	uncharacterized protein LOC111681394	.	ATGATGCTTACTAGTGATACGACACATCCAAATCTATCCACAGCGCAATGTCTTACAAGCTGCCACAAATCTCAACAACATCATCAACATCCACAGCAAACATTAACATTTCCTCCTCTACAGAATGCACCTGCCACAAATCACACAACGACCTCCACAAAGAAACCTCGAAGTCTACACGATATGTTACTCGAAACACTAGATTGTGTACTGTCGTGTCTAATAGTAGCGCCCTGTGTCATTGCCTATTGGCGCGGCACTTGGGAACTAATTGGTGTTCTAATCTTTCCCAAGAGTGTACCTCTATCGGCGCTCTGCTCATTTCTCATCGGAGGTCTGGGTCACATGCTGTTCACACTGACACAACGTTTCTTTATAGATAACATACATCCGGACAAGCATCGTCTTACCTTCTATGTATTTTCACGTTTTTACACCTTCATCTTTGGCATTGTGTGTGTGAATATGTGGAGAGGGTCATGGGTACTGTGCGATTGGTTAACTAGTGCCGATTCGTTAATTATTATTTGTGTAGTTACGCTAGTGGCCTTGTTATTTCTAATAGCTACTCGTACCGTACGAAATTTGGGAGCTGCACCGTATTCGGTTATTATGGATCATAAAAGTGATTATTTTGAAGTGGAAACCATGTTTAAAGTAGGGGGTTTTCACCAGCCCGGTTTGTATGTAATGGATACATTGTTTTCGGTATTTGTTATCGGCTCTCTGGTAGTAATAGCTTGGAGAGGTCTTTGGGGCATAATGGATCTAACATTGTATCCGGAAGATAGAGCAAGATCAGCCTGGGGATCATTGATCATGGGCTACATAACTGTATTCTTTACGTTGATTTTGCATCCGTTAGTACGTTGGGTATGCAAACGTATTGATGGTCTAATGAAATTAATCTTTTGTGATGTTTATTATTTTGCCGAATTCTTTGGAGCGGTGAATGCCTGGCGTGGAATATGGATACTTTTGGATGTTTATTTATATCCAGATAATCCCATTTTAAGTTACTGTTTAACACATCTGATACCTTTCCTTATATTAGCCGCCTTAAAATGTTCCAATTCGATATTGGTGCGTGGTGTTTACATAGATGCCGATGGTCCTGGCGGCCAATGTGTCGACATACCTATTAATTATGTTAAATTACATTTTGAAAGAGAACGAACTAAGAAGCGCAACTCTAACCAAATATACTCTCAATCTAAACCAAATCTTATAATCAAATCGCCCCATGACAAGGAGGCACAATGTGTATTAATTGAAAAACCAACGAAATCTGAAATAAAAATTCAATCTGGAATGGATGCAACACAATTGGTTTAA	MMLTSDTTHPNLSTAQCLTSCHKSQQHHQHPQQTLTFPPLQNAPATNHTTTSTKKPRSLHDMLLETLDCVLSCLIVAPCVIAYWRGTWELIGVLIFPKSVPLSALCSFLIGGLGHMLFTLTQRFFIDNIHPDKHRLTFYVFSRFYTFIFGIVCVNMWRGSWVLCDWLTSADSLIIICVVTLVALLFLIATRTVRNLGAAPYSVIMDHKSDYFEVETMFKVGGFHQPGLYVMDTLFSVFVIGSLVVIAWRGLWGIMDLTLYPEDRARSAWGSLIMGYITVFFTLILHPLVRWVCKRIDGLMKLIFCDVYYFAEFFGAVNAWRGIWILLDVYLYPDNPILSYCLTHLIPFLILAALKCSNSILVRGVYIDADGPGGQCVDIPINYVKLHFERERTKKRNSNQIYSQSKPNLIIKSPHDKEAQCVLIEKPTKSEIKIQSGMDATQLV
LOC111680117	XP_023297507.2	0.00402056	-2.54306	-5.82823	ATP-dependent RNA helicase ddx46	.	ATGAAATTGTACGTTTGTGTCTTGGTTGCCATGTTGGCAATGGCAGCACCTGCCCAAGCTCTTTTGGGTGCCAAATTGGCATTGTTGGGAGCTCTAAAGAATGGTATTGGTGGTGGTAGTGGAGGTAATAGTTATGGTAATGGTGGTGGTTACGGAAATGGCGGTGGTTATGGTGGAGGTTATGGTGGTGGTTACGGTGGCGGTTACGGTAGTGGTTATGGCAAAGCTGGCTTTGGTGGTGGTATCAATTATAACCGTCCTGTTTACACTGGCTATAACTCCAACAACGGCTGGGGCCAACAGTCTTATGGTGGCGGTTATGCTGGAGGTTATAACGGTGGTTATGGTTATGGCGGTGGTAATGAACAAGTTGTTAAAATTATCAAAGTCGTTGTGCCACGTGAACAACCTCAAGCTTCTTATTACGACAATTATGCCAGAAGCTCATCATCAGCTTCAGCCTCTGCTGTTTCTTCCTCCAGCTGGACTCCCATACCAGCTCCAGCCCCTGTAGTACAAACTTATGCCGCCCAACCTGTTCAGACTGTACAAGTACAAGCTCCTGCACCAGCTCCTGTGCAACCCGTTCAATCGGTTCAAGTACAAGCTCCTGTCCAAGTACCCGTTCAAGTACCAGTTCAAGCTCCAGTTCAAGTACCCGTACAAGTTCCAGCACCAGCTCCAGTTCAAGTAATCCAACCACCACCCAGACCTGTTTATGTTCAACAACAACAACCCCAATTCATTCAACAACAACCCCAATACATTCAGCGTTCACAACCCGTCTACCAACAAGTTACCGTTCAAAGACCCGTACAATATCAACCCCAACCCAACGTCTATCAACAACAGGCCCAACAAGTTCAAGTTCAAGTACCAGCTCCCCAACCTTTACCACAAGTTCAAGAAACTGTCAAGACCATTAAGGTAATCGTTGACGGTGAGTCAGAACACGTGCCAGCTCAGACTTATGGACCTCCACCACCAGCACCCACCTATGTTGCCCCGAGTGTTGGTAACAATGGTGCCTGGAACTCTAATGCCTGGAGTGGCTCCAGCAGCAGTGGCAACAGCGCTAGCTGGAATAATGTTGGTACCGGCCCATGGAAAAGCGGTAGCATTTGGGAAAGCATTGGCTGCTAG	MKLYVCVLVAMLAMAAPAQALLGAKLALLGALKNGIGGGSGGNSYGNGGGYGNGGGYGGGYGGGYGGGYGSGYGKAGFGGGINYNRPVYTGYNSNNGWGQQSYGGGYAGGYNGGYGYGGGNEQVVKIIKVVVPREQPQASYYDNYARSSSSASASAVSSSSWTPIPAPAPVVQTYAAQPVQTVQVQAPAPAPVQPVQSVQVQAPVQVPVQVPVQAPVQVPVQVPAPAPVQVIQPPPRPVYVQQQQPQFIQQQPQYIQRSQPVYQQVTVQRPVQYQPQPNVYQQQAQQVQVQVPAPQPLPQVQETVKTIKVIVDGESEHVPAQTYGPPPPAPTYVAPSVGNNGAWNSNAWSGSSSSGNSASWNNVGTGPWKSGSIWESIGC
LOC111690598	XP_046804808.1	1.29992e-06	-2.54211	-5.82442	uncharacterized protein LOC111690598	.	ATGAAACTAAATTTTAAAAATATTTCAATACTCGTCTTATTGCTTGGATTGTTCTGTGGAATCCAAGCAGGCACTTTTAAACCGTTTGTGCGCAGTCGTTACAGTTTACGTTGGCGTAAAACCACTGAGATTCCAAAAGTTTGGGATTCATCGACAACTTCTAGCGTTAATCAGGAAACGGAAAAAATATCTTTAAAACCCATCGATACATCGGAGAATCTTAATGAAAATACAATACAATTAACAACTGTCAAGGAATTATTGAGAACGTCTACTCATTCGACAGATTATGATTATTATAATAATGAGGTGGAAGAAGAACATAAAAATTAA	MKLNFKNISILVLLLGLFCGIQAGTFKPFVRSRYSLRWRKTTEIPKVWDSSTTSSVNQETEKISLKPIDTSENLNENTIQLTTVKELLRTSTHSTDYDYYNNEVEEEHKN
LOC111686554	XP_023304687.2	1.00714e-05	-2.53361	-5.79017	arylalkylamine N-acetyltransferase-like 2	.	ATGTCGGCCGATGATATTGTTATACGCGTAGTACAACCCCACGAATACGAACAAGTGGTTCAATTCATTATCGATCACTTCTATCGCGATGAGCCCTTGTGCAGTTCTGAACCCAAGGTAGTGCCCGGTGAAACCGATCGTGCTGACATCATGGAATGTCTTAAAGGCGGCACCAGCATTTTGGCTATGCAGATCAAGGAAAATGGTGAAGAAGAGTTAGTGGGTGTTAATGTTGGTGTACCCAAAGATCCTTCATCGGTAGATAAATACTTTAAAAATGCTGAAAAAGAAGGCAATACCAAATATGGTCAAGTTTTGAAATTCTTAGGTGTTGCCAATCGTCAGGCTGATCTCTTCAATCGTTATGGTGTCGATAAACTTTTCTATTCCTTTATGTCATGTGTAACACCCACCTGCCGCGGTAGGAATCTGGGCACACGTCTCAAGGAAGAACTCATGGCTTTGGCTAAGAAATTGGGTTATAAATTAGTAACTGTTGACTGTTCCAGTTTCTATTCGGCCAGATTATGCAAACGTATGGGTTGGGATGTTGCCAACTTTATTGCTTACTCTGACTATAAGGATGAAAACGGTCAAGTAGTTTTTCCCAATATTCCACCACCTCACGAGGGTTTGACCACCTTGGCGGTGCGTGTGTAA	MSADDIVIRVVQPHEYEQVVQFIIDHFYRDEPLCSSEPKVVPGETDRADIMECLKGGTSILAMQIKENGEEELVGVNVGVPKDPSSVDKYFKNAEKEGNTKYGQVLKFLGVANRQADLFNRYGVDKLFYSFMSCVTPTCRGRNLGTRLKEELMALAKKLGYKLVTVDCSSFYSARLCKRMGWDVANFIAYSDYKDENGQVVFPNIPPPHEGLTTLAVRV
LOC111680259	XP_023297660.1	4.29071e-06	-2.53144	-5.7815	vasotab	.	ATGCGTTTTGCTTTTGCTGTTTTATTGGTTGTTTGTTTGGCCGCTGTCGTTTTAGCCAGCCCTGCTAAAAATAAACAGGCACCTGCCTGTTCCCGTGATTGTGGTGATAAATATGATCCCGTCTGTGCCAAAGCTAAAAATGGCAGTAAGGAACGTCTTTTAACTTTTGGCAGTGATTGTGTTATGGCCAATTATAACTGTCAACATGGTGATGATCCATATGAAGTGAAATCTAAAGGTGAATGCGGTGGCAATGTTAGCGTGCGTTTGTCTTAA	MRFAFAVLLVVCLAAVVLASPAKNKQAPACSRDCGDKYDPVCAKAKNGSKERLLTFGSDCVMANYNCQHGDDPYEVKSKGECGGNVSVRLS
LOC111689375	XP_023307617.1	1.06159e-17	-2.52408	-5.75208	guanine nucleotide-binding protein subunit alpha-11-like	.	ATGGATTGTTGTATAAGTGAGGATATGAAGGCAAAACTGAAAATGCGAAAATTACTAAGGGAACTTAAAAAACAATACAAAAAAGATATCAAATTACTATTGTTAGGAACTGGCGAATCTGGAAAATCGACATTTACACGTCAAATGCGTATTATTTACGACAATGGCTACAGTGAAGATGAAAAAAAAAGTTACATAAAATTGATACATGAAAATATTTTCCAAGCCATACAGAATATGATAACAGCCATGGAAACTTTAAACATTGAATATGAGAAAATTGAAAATGCCACGAACTTTAAAACGCTCATTTCTTCTGTAAATCCAGGAACTAACACCTATTTAGAAGATCCCTATTTGACTGCAATTAAAGAACTTTGGAACGACAAGGGTATACAGGAATGCTATCTGCGACGTAATGAATATCAACTAAACGATTCGACTAAATACTATTTAGATGATATTGATCGAATTGCTTTGCCAGATTATATGCCAACGGAACAGGATATTTTGAGAGTACGTATAGCAACCACTGGTCTAATTCAGCACATGTTTCGGGTAAGCAATGTAACATTTCGCCTGATAGACGTAGGTGGACAACGATCCGAGAGAAGAAAATGGATTCATTGTTTTGATAATGTTAAAGCTATAATATTTTTAGTTGCTATTTCGGAATATGATCAGGTTCTAAAGGAAAACGAAGAACGTAATCGCCTAAAAGAATCCAAATCGATTTTCGAATCAATTTCGAAATTTTTTGAAAACACACCGATTATAATGTTTTTAAATAAAACCGATTTACTGGATGAGAAAATTAAACGCTCACATTTGGATGAGTATTTTCCGGAGTTTAAGGGAAAACGTGGTGATAGCAAAGATGCTCGTGAATTTATTTTGAATATGTTTTTAAAAATTCGTCCCTTAATGTATTCGCATTTCACCTGTGCTACAGATACGGAAAATATTAGGGTGGTATTCACTGCAGTAAAAGATATTATTTTAACTACGAATTTAAATAATTTTGGACTAGTTTAA	MDCCISEDMKAKLKMRKLLRELKKQYKKDIKLLLLGTGESGKSTFTRQMRIIYDNGYSEDEKKSYIKLIHENIFQAIQNMITAMETLNIEYEKIENATNFKTLISSVNPGTNTYLEDPYLTAIKELWNDKGIQECYLRRNEYQLNDSTKYYLDDIDRIALPDYMPTEQDILRVRIATTGLIQHMFRVSNVTFRLIDVGGQRSERRKWIHCFDNVKAIIFLVAISEYDQVLKENEERNRLKESKSIFESISKFFENTPIIMFLNKTDLLDEKIKRSHLDEYFPEFKGKRGDSKDAREFILNMFLKIRPLMYSHFTCATDTENIRVVFTAVKDIILTTNLNNFGLV
LOC111678957	XP_023296189.1	6.63499e-11	-2.51288	-5.70759	serine hydroxymethyltransferase isoform X1	.	ATGCTGCATATACCATTACGTCAAATACCAGTCGCTGTAAATAACAGAATAAGCAAAGCAGCGTCACTTAATTTTAGATATTATAACAGTTTTGTGAATGTTAAACATAGCAAAATTACTGGAACTTTGGGCAATCGCGTATCGAACCTCGCGGATACTGGTGTGTTTTGTGCCAGCGGTTATTCGACATTAACACGCACTTTACCTCAAGGAATATTTATTCAACAGCAATCTGCTTCAAATTATTCAACAATGTCTGGAAATGCCAAAATTTTACAAGCATCCATTAAAGAGCTTGATCCCGAGCTTTTGGATTTAATCAAGGATGAGAAACAACGTCAAGTTAAAGGCCTTGAAATGATTGCTAGTGAAAATTTCACTTCATTGGCTGTTTTGGAATGTTTGGGTTCTTGCTTGCATAATAAATATTCCGAAGGTTTACCCGGCAAACGCTATTACGGCGGCAATCAATTTATTGATAAAATTGAAGTGTTGGCCCAAAAACGTGCCTTGGAAACATTTAATTTGAATCCCGAAGAATGGGGTGTAAATGTACAGCCCTACTCTGGCTCTCCAGCTAACTTCTCCGTCTACACTGGTTTGTTGCAACCCCATGATCGCATTATGGGTTTGGACTTGCCCGATGGTGGACATTTGACTCATGGCTTCATGACTGCCAACAAACGCATTTCAGCCACTTCCATCTTCTTCGAATCAATGCCCTACAAGGTTGATCCTAAGACTGGTCTCATCGATTATGATGGCTTGGAGGCTAATGCTAAATTGTTTAAGCCTAAAGTCATTATTGCTGGCGTATCCTGCTACTCCAGATGTTTGGATTACGCTCGTTTCCGTAAGGTTTGCAATGACAACGACGCCTACTTGTTTGCTGATATGGCTCATGTTGCCGGTTTGGTAGCAGCTGGCCTTATTCCCTCACCATTCGAATATGCTGATGTAGTCACCACTACCACACACAAGACATTGAGAGGACCTCGTGCCGGTGTTGTATTTTTCCGCAAGGGTGTACGCAAGGTTAAGCCTAATGGTGATAAGGTTATGTACGATATTGAAGATCGTATTAACAATGCCATTTTCCCAGGACTTCAAGGTGGTCCCCACAACAATACCATTGCTGGTATTGCCACTGCTTTCAAGCAAGCCCAATCTCCTGAATTCAAAGAATATCAAACCCAAGTTATTGCTAATGCTCGCCGTTTATGTGATGGTTTGATTAAGAAGGGTTACAACATTGCCACTGGTGGCACTGATGTTCATTTAGTTTTGGTAGACTTACGTAATGTTGGTTTGACTGGATCCCGTGCCGAATACATTTTGGAAGAAGTCAATATTGCCTGTAATAAAAACACTGTTCCTGGTGACAAATCAGCAATGAATCCTTCCGGTATCCGTTTGGGCACACCAGCTTTAACCACACGTGGTTTGGTTGAATCCGATATTGATGCTGTGGTCGAGTATATTGATGCTGCTCTTAAGATTTGCGGTGAAGCCGTTAAGGTTTCCGGTCCAAAATTGGCTGATTTCCACCACACTGTACACAATAATCCCGATATTCAAGCTAAAGTAGTTGCCTTGCGTACTGAAATCGAAAAATTCAGTGAAAAATTCCCCCTTCCTGGATTTGCCGAACTTTAA	MLHIPLRQIPVAVNNRISKAASLNFRYYNSFVNVKHSKITGTLGNRVSNLADTGVFCASGYSTLTRTLPQGIFIQQQSASNYSTMSGNAKILQASIKELDPELLDLIKDEKQRQVKGLEMIASENFTSLAVLECLGSCLHNKYSEGLPGKRYYGGNQFIDKIEVLAQKRALETFNLNPEEWGVNVQPYSGSPANFSVYTGLLQPHDRIMGLDLPDGGHLTHGFMTANKRISATSIFFESMPYKVDPKTGLIDYDGLEANAKLFKPKVIIAGVSCYSRCLDYARFRKVCNDNDAYLFADMAHVAGLVAAGLIPSPFEYADVVTTTTHKTLRGPRAGVVFFRKGVRKVKPNGDKVMYDIEDRINNAIFPGLQGGPHNNTIAGIATAFKQAQSPEFKEYQTQVIANARRLCDGLIKKGYNIATGGTDVHLVLVDLRNVGLTGSRAEYILEEVNIACNKNTVPGDKSAMNPSGIRLGTPALTTRGLVESDIDAVVEYIDAALKICGEAVKVSGPKLADFHHTVHNNPDIQAKVVALRTEIEKFSEKFPLPGFAEL
LOC111690398	XP_023308639.2	9.49086e-10	-2.51264	-5.70663	retinol-binding protein pinta	.	ATGCTATTGCAAAACTCAAATAAAATTTCGCCGTTTGAATATACGAACAGCAACAATGATCCCGATAAGGTTCATCAGAAAGTTCAAATGCTTTATCAATGGTTGACCGATAATCCGAATATAAATGCATGTACAGATTTCGATAATTTATCGTTTTTCTTGCGCAGCTGTAAGTTTGATGTCGATCGTACAAAAAGGAAATTAAAATGTTTCTATCAAATGCGTGCTGAACGTACCGAATGGTTTTCGAATCGTGATCCATTTTTAAAAGAAATCCAAGAACTACTAGAGTTAGGCGTATTTCTACCCATAGATGGTGTCGATGCTAGTCAAAGAAAAGTTATAATCGTGCGAACAGCCGTTCACGATCCCAAACTACATCTGCAAAATAATGTTTTTAAAGTCAGTAAAATGATATTGGATATATTGTTAAAAATGGAACCGGAAAATTGTAGCCGTGGCATTGTGGCCATATTCGATATGAAGGGCGTTCAGTTGGGTCATGCTTTGCAGTTGAATCCAAAATTAATAAAACGTTCCGTAGATAGTTGGCAAGCGTATCCCTGCCAACCAAAACTATTGGAATTCATTAATACACCAATACATGTTAATTTGGTGTTAAATACATTCCGTCTCTTTATGACTCCCAAGATGAGATCTCGTGTGGTGGTGCAGAAAAAAGGCTGTAGTGTAAAATGTGACAATTTACCCAAAGATTTGGGTGGAACTGGACCATCATATGCCGAATTATCATTGAAATGGAAACGTATTGTCGAAGACAATGCTCAATTCTTTGTTGAAGATGATAAGTTCAAGAGTATTTTAAAGAAATAA	MLLQNSNKISPFEYTNSNNDPDKVHQKVQMLYQWLTDNPNINACTDFDNLSFFLRSCKFDVDRTKRKLKCFYQMRAERTEWFSNRDPFLKEIQELLELGVFLPIDGVDASQRKVIIVRTAVHDPKLHLQNNVFKVSKMILDILLKMEPENCSRGIVAIFDMKGVQLGHALQLNPKLIKRSVDSWQAYPCQPKLLEFINTPIHVNLVLNTFRLFMTPKMRSRVVVQKKGCSVKCDNLPKDLGGTGPSYAELSLKWKRIVEDNAQFFVEDDKFKSILKK
LOC111688320	XP_023306578.1	5.50029e-18	-2.50711	-5.6848	cytochrome c	.	ATGGGTGTACCAGCTGGTGATGTTGAAAAGGGCAAGAAAATCTTCGTCCAACGTTGCGCTCAATGCCACACTGTTGAAGCTGGCGGCAAACACAAGGTTGGCCCCAACTTGCACGGTTTGTTCGGTCGCAAGACTGGTCAAGCTCCCGGCTTCGCCTACACAGATGCCAACAAAGCCAAGGGCATCACCTGGAATGAGGATACCCTCTTCGAATACTTGGAAAACCCCAAGAAATACATCCCTGGCACAAAAATGATCTTCGCCGGTTTGAAGAAACCCAATGAACGTGGAGACCTCATCGCCTACTTGAAATCTGCCACCAAGTAA	MGVPAGDVEKGKKIFVQRCAQCHTVEAGGKHKVGPNLHGLFGRKTGQAPGFAYTDANKAKGITWNEDTLFEYLENPKKYIPGTKMIFAGLKKPNERGDLIAYLKSATK
LOC111676906	XP_023293684.2	4.97899e-10	-2.50202	-5.66477	UDP-glucosyltransferase 2-like	.	ATGAAATTGTTTTTATTTATAAAATTATTTACTATATCTACAATATTATCTACGACATTGATAATTGAAACAAATGGAGCAAAAATATTATCAATATTTGGTTATCCCGGACCATCACAATATATAATGGCTTCAGCTTTACTAAAAGGTTTAGCAGAACGAGGTCATGAGATCACGTCCATATCAACGTTTCCCCAGAAAACTCCCATTAAAAATTTTCGTGATATAGCAGTAATGGAAAATGCTAAATTATTTGAATCGGTAATGTCTACGGCGGTTGTTGACAAGAAGGAGAAAACATTCTTTGAAGAATTATTTGAGTTTTCTGAATTTGGTTATCAAATGGTAAAAAACGTAATGGAAAACTCTCAAGTTAAAGATATTTTGAAAAATGAAAAGTTCGATTTAATTATATTGGAAGCTCTATACTGTGATGCCTTGTATGGTTTGGGTCAACATTTCAATGCCCCTATGGTGGGTGTATCCACCTTTGGTACTATAAATTTTGTTGATGTTTTGGTGAATAATATATCGCCCATGTCCTATATACCACACATGTCCTTATCCTATGACAATCATATGAATCTTAAACAGAGACTGATTAACGTAATCGCCAGTATTACGGATGATTTTCTGCATAATTTTTTAATGCTGCCTCCACAAAAGGAACTTTTTGAGAAATATTTTCCATCCTCTAAGCTGACATTCGAAGAAGCTCGTAAAAATTTCTCTTTGGTTTTGTTAAATCAACATTTTACTTTGGGTTTCCCAAGACCTCTGGTACCCAATATGATTGATGTGGGTGGTTTGCATATAAGTCAAAAACCTGATCCTTTGCCTCAAGATTTACAAGAATTTCTCGATAATGCCACTGAAGGTGCTATATATTTTTCCATGGGTTCAAATTTGAAGAGCAAGGACATACCAGCTGAAACCATAAAAGTTATACTAGACACTTTTAGAGAATTAAAAGTAAAAGTGCTATGGAAATTTGAAGATGAGTCACTACCCAATAAGCCGGATAATGTTTTCATAAAATCCTGGTATCCCCAGCCCTCTGTATTGGCGCATCCAAATGTTAAACTATTCATATCTCATGGTGGGTTCTTGAGTACCACAGAAACCATATTCCATGCCAAACCCATACTAGGCATACCCGTTTTTGGTGACCAACCTATGAATGTTAAAAATGCTGTTAAAGCAGGTTATGCTTTATCCTTAAAGTTGGATGAAATCACTAAGGAATCCTTTAAATCCACCATTATAGAACTTTTAACAAACGATCGTTACACTAAGAGAGTCCAGCAGTTATCGAGACGTTATAGAGATCAGCCTCAAACTCCCCTGGAAACAGCCATTTATTGGATTGAATATGTTTTAAGGCATGAAGGTGCCCCTCATTTACGGAATGCTGGAATGGACTTGAATTATATCCAGCAATATAATATCGATGTGTTTGCTATATTAGCTGTAGTTTTTCTTATGATTATTATTGTTTTTGTAATTTTTATACGTTTATTGGTAAGGTGTATTTGTGGCAATGGAAAATCAAAGAAAACTGTTGGTGCAAGTAAAATTAAAAGTAATTAA	MKLFLFIKLFTISTILSTTLIIETNGAKILSIFGYPGPSQYIMASALLKGLAERGHEITSISTFPQKTPIKNFRDIAVMENAKLFESVMSTAVVDKKEKTFFEELFEFSEFGYQMVKNVMENSQVKDILKNEKFDLIILEALYCDALYGLGQHFNAPMVGVSTFGTINFVDVLVNNISPMSYIPHMSLSYDNHMNLKQRLINVIASITDDFLHNFLMLPPQKELFEKYFPSSKLTFEEARKNFSLVLLNQHFTLGFPRPLVPNMIDVGGLHISQKPDPLPQDLQEFLDNATEGAIYFSMGSNLKSKDIPAETIKVILDTFRELKVKVLWKFEDESLPNKPDNVFIKSWYPQPSVLAHPNVKLFISHGGFLSTTETIFHAKPILGIPVFGDQPMNVKNAVKAGYALSLKLDEITKESFKSTIIELLTNDRYTKRVQQLSRRYRDQPQTPLETAIYWIEYVLRHEGAPHLRNAGMDLNYIQQYNIDVFAILAVVFLMIIIVFVIFIRLLVRCICGNGKSKKTVGASKIKSN
LOC111676986	XP_046808946.1	7.60695e-13	-2.49072	-5.62057	sialin-like	.	ATGAAGAAGGTAAAAACTCGTACAATATTATGGCATTTGGTATTTTGGGGTTTTGTTATAAATTATATGTTTTGCATTAATCTTAATTTGACAATTGTTGATATGGTTATAACAAATAAAGCTGCTACATCAGAACTTGCCCCAGAAAAACAATTGCCATTATCGGAAATTTCAAAGAGATCAATTGAAATAAACTCAACAACAATTGAAACAAAGTTTAAACATTCATCGGAAAAATTTCACTGGAATGAATATCAACAAGGTTTGATATTGGGTTCATTTTATTGGTTACACTGGTTAACACAATTGCCTGGAGGTATATTGGCCAAAAAATATGGCACCAAATTGGTGTTTGGTCTCTCGAATGTTATCTGTTGTTGGATGTGTTTCTTTATACCAATGGCTGCATATAACAACTTTAAAATTCTCATTACACTAAGAATCATACAGGGAGCCATAGCGGGTTTAACTTGGCCTGCTATGCATGTACTCATTGCCAAATGGATACCACCAAATGAGCGTAGTAAATTTGTTACCGCCTATTTTGGCAGTTCCATAGGTGTCGCTTTATCTTATCCTATATTTGCTTATATTATGCATTACATGTCCTGGCAATGGGTTTATTATATATGTGGTATTGTTGGTACTCTTTGGTGGTTTGGTTGGTTAACCTTGGTGTATGATAGTCCTGAACAACATCCACGTATAACAAAAACTGAATTAAATTATATTGAAAAAGCTTTGGGTTGTAGTGTTCAGCAGAAAACAACACACAGAATTCCTATACCTTGGAAGGATATATTTACCTCGAGACCAGTATGGATGAATGTTATGGGTCAATGGGCTGGTGTTTGGGGCTTATTTACTTTGATGACTCAGTCGCCAACATATTTTAAAGTTATACATAATTGGGATATAAGAGCGACTGGCATATTATCTGGAATACCTCATATATTACGTATGGTTTTTGCTTATATATTTTCTTTATATGCAGATTATTTGTTAAAAACAAATAAAATGAAAAGAACAACATTAAGAAAATTCGCTACATTTATATGTGCCATTGTTATGGGTCTAGTAGTTTTGGCTTTAGCCTATTTAGGCCGTAATCCTATATATGCTGTAGTACTAATATCTTTAGCAACCATGTTTCAAGGTGCTGGTTCCTCAGGCCCCTTGTCCTCAATGATAGATATAGCACCCAACTATGCGGGTATTATTTGTGGTATCTGTGGCACTATAGGCAGTTTGCCGGGATTTATATCGGCTTATTTAGTGGGAGTTTTAACATTGGATAATCAAACTTTTGAAGCCTGGACGAATGTATTTCTTATTTGTGCGTTCATGCTTATAGGCTGCGGTGTTCTATATGTTTTATTTGCTGATTCTTCGGTACAAAAATGGAATGATTATTCACAGTATCATGTATCAAAGGATTTGCAATTATTGGAAAAGAATGAGATGTTAAAAGAAAAATGTTGTGGTACTTAA	MKKVKTRTILWHLVFWGFVINYMFCINLNLTIVDMVITNKAATSELAPEKQLPLSEISKRSIEINSTTIETKFKHSSEKFHWNEYQQGLILGSFYWLHWLTQLPGGILAKKYGTKLVFGLSNVICCWMCFFIPMAAYNNFKILITLRIIQGAIAGLTWPAMHVLIAKWIPPNERSKFVTAYFGSSIGVALSYPIFAYIMHYMSWQWVYYICGIVGTLWWFGWLTLVYDSPEQHPRITKTELNYIEKALGCSVQQKTTHRIPIPWKDIFTSRPVWMNVMGQWAGVWGLFTLMTQSPTYFKVIHNWDIRATGILSGIPHILRMVFAYIFSLYADYLLKTNKMKRTTLRKFATFICAIVMGLVVLALAYLGRNPIYAVVLISLATMFQGAGSSGPLSSMIDIAPNYAGIICGICGTIGSLPGFISAYLVGVLTLDNQTFEAWTNVFLICAFMLIGCGVLYVLFADSSVQKWNDYSQYHVSKDLQLLEKNEMLKEKCCGT
LOC111689231	XP_023307477.1	0.000142164	-2.48551	-5.60031	uncharacterized protein LOC111689231	.	ATGTTGCAGACAAAGTTTTATAGTGTATTTTTAATAATTTCTATAGTGCAATTTTCCTGGGCAGGAGTTATAAGACCTCCTTCACCCATTATCAGTGATGAGGCTAAAGAAGAATTTGAAAGACAAGTGCGTTTAGAAACTGAAGAGTTTCTTAATAATATTTTCAAAAATCAAATCGGTTTCTTTAATAAAGTAAAAACATCTTTGGATCCTGCTACACAGCGTTATAAGGATATAGAAACCTATGTGGGTAAATTGGAGGTGGCCAAAGAAGAGAAAAGTTTAGATAAAAAAGATGAATTATATTTTGATTCTTTAAGAAAGATCGACAAATCTACTTTGTTTCTCAATGAACGTCAAGAAACCGGTTTAGAAGATGATGATTATCAAAAGATCTTAGAGGAAAATGGTCTTAAAGATTTAATGAAAAATTTCTTAGCCGATGTTGCGGTATATTTTTGGAAAATGGCTAAACATAGCGGTAAAGTGGTAGAGTCCACTATGGATCGTTTTATTGAAAATATGCAAAAAGATAAAGTTGTATTTTAG	MLQTKFYSVFLIISIVQFSWAGVIRPPSPIISDEAKEEFERQVRLETEEFLNNIFKNQIGFFNKVKTSLDPATQRYKDIETYVGKLEVAKEEKSLDKKDELYFDSLRKIDKSTLFLNERQETGLEDDDYQKILEENGLKDLMKNFLADVAVYFWKMAKHSGKVVESTMDRFIENMQKDKVVF
LOC111680911	XP_023298389.2	0.000281555	-2.48283	-5.58993	tetraspanin-6-like	.	ATGAATTATTACAATAACGATCGTTATGTTTCGTACCCCTGTGTAAGAGCTTTACTTATGCTCTTTAATATAGCTTTTTGGATATCTGGTTTATCGTTAATATGGATTGGTATATGGATGCAAACAGATTTTCAAAATTATCTACAAATCAATTCAGCCTATTCGGATCAAGCCCCCTATGTTTTGCTGATAATCGGTGCTGTAATAGTGTTTGTAAGCTCCTTAGCTTGCTCTTGTATTGTCAAAGTACAATCATCAATGTTAGTTATTTACGGTGGTTTTTTGATAACAATGCTATTTTCGCTAATTTCGTTATCTGTCTATGTCTACACTTATAAAGATGAATTATTGGACGGCGTCTCGAGTGGTATAAGTAATCAGATTGAAAATTACGATCATCAACATCCAGGGAGTTCTGCCAACATAATGGATTTCATTCAAAGAAATCTACAATGTTGCGGCAATGAAAGTTTTCTTGACTGGCCACAGAATTCCATACCCTCATCATGTTTCCGATCCCAGCGAATGAGTGTTCACAAAACAACTACAGATGCCAATAATGTTTATGAAATTGGTTGTCAGTATAAATTGCAAAGTTTAATCAATAACAATTTAACAACGGTGGGCGTTGCCACATCGGCGATTGCATTGTTTCCTTTATTCGGATCAATATTATCGCTCGGTCTGTCGATGATGTACAATAAAGGAGGATATGAAATTATTATATAA	MNYYNNDRYVSYPCVRALLMLFNIAFWISGLSLIWIGIWMQTDFQNYLQINSAYSDQAPYVLLIIGAVIVFVSSLACSCIVKVQSSMLVIYGGFLITMLFSLISLSVYVYTYKDELLDGVSSGISNQIENYDHQHPGSSANIMDFIQRNLQCCGNESFLDWPQNSIPSSCFRSQRMSVHKTTTDANNVYEIGCQYKLQSLINNNLTTVGVATSAIALFPLFGSILSLGLSMMYNKGGYEIII
LOC111690430	XP_023308673.2	3.27698e-11	-2.47363	-5.5544	uncharacterized protein LOC111690430	.	ATGATTAAATTATTAATACTTTTAATTGCAGTTGCTGAAGTATTTACTCTAGAATGTTATATTTGTGAAAATTTCGAAACAGCACGCTGCTTAAAACCTGAACAATATCAAGATAAGTTATTACGAGAATGTGGACGTAATGAAACGAAATGTGCGCTGCTGGTGGAGAAAACTACCGATATTTCTCTTATAAGAAAGTGTGTAACAGTTAATTTTAAATGTGATATATCAAAATACAATTGCGAAACATGCGAAACGGATGCTTGTAATTCCGGCAATGAAGTTAAGAAACCAATACAAAATGTCGTAACTGCGAACTTGGTTATGTCAAATATTTATCGAATAGGCGCCATTGCTCTGGTGATAACAGTACTAATTATTTGGTGTGTTATTAAAATATGTCAGAAAAAAGATGATATTGATTATGAGGAGGATGATGATTGTGATGAATACTATGAAAATGAGACCAATATTGATTTGGATGAAACAAGCATTGAGAAATGCTAA	MIKLLILLIAVAEVFTLECYICENFETARCLKPEQYQDKLLRECGRNETKCALLVEKTTDISLIRKCVTVNFKCDISKYNCETCETDACNSGNEVKKPIQNVVTANLVMSNIYRIGAIALVITVLIIWCVIKICQKKDDIDYEEDDDCDEYYENETNIDLDETSIEKC
LOC111686735	XP_023304883.1	2.80599e-07	-2.46863	-5.53516	rutC family protein UK114	.	ATGGCAACTTTGATCAGAAAATTGATTAGCACCAATAACGCTGCCAAGCCAGTAGCTCCCTACAATCAAGCTGTTGTGGCAGATCGTACTGTGTATGTTTCTGGTTGTTTGGGTTTGGATAAGACAACCATGAAATTGGTGCCGGGTGGTGCTGTCGAACAAACTGAAATGGCCTTGAAAAATCTAGAAGCTGTACTTGTTGCTGCTGATTCCGGCATTGATAAGGTTATTAAGAATACTATCTTTTTGAAGGATCTTAATGATTTCGGTGCCGTTAATGAGGTGTACAAAAAGGTATTCAACAAAGACTTCCCCGCCCGTAGCTGTTTCCAAGTTGCCCGTTTACCCATGGATGCTTTGGTTGAAATCGAATGCGTTGCCTTGACTGGTGATGTTAAGACTGTCTCTTCCGAATGA	MATLIRKLISTNNAAKPVAPYNQAVVADRTVYVSGCLGLDKTTMKLVPGGAVEQTEMALKNLEAVLVAADSGIDKVIKNTIFLKDLNDFGAVNEVYKKVFNKDFPARSCFQVARLPMDALVEIECVALTGDVKTVSSE
LOC111679642	XP_023296995.2	7.89065e-17	-2.46803	-5.53288	bcl-2-related ovarian killer protein homolog B	.	ATGCCTTCACCACCGTCTACTCCTACACGTTCTATACGCACAACACCCGCCTTTCCACCAGCTCCCAAACTAGCTAGAGCTAAATTAAAATCAGCCTCATTAGATCATGAAATATTTCTTACATCGAATCGTAAGCTGCGACCTTTACAAGCAAGTTCCTCATTAGAATGGCATCAAAATCAACATCCACTACTACAGCATCAGAACTCTATAGCTCATACTATACCACGCACTGGATCCACCTCGTCTTTAGCCAGTAGTATACAATTTCCCTCCTCATTAGCGGCAGCAAATAATTATCAAGATTTTAAACTCGATATCATTAATCAGGGAAAATGCCTTTGTGGTCAATATATAAGGGCTCGACTAAGAAGAGCGGGAGTTTTAAATCGTAAAGCCATACAAAGGTTACGTTGCATATTAGAACCCTCATCCGAAGTAGTGTACGAAGTATTTCCAGCACTAAACAGTATGGGCGAAGAACTGGAACGAATGCATCCACGTGTCTACACAAATGTTTCGCGACAATTATCGCGAGCACCCTATGGCGAGTTGGTGGATAGTGATACGGCACCTATGCTCTTAAATCTTGTAGCGAAAGAGTTATTTTCACGTAATCACGATAAGGAGCGTATAACGTGGGCAAAAATAATTTCAGTATTTGCTGTTTGCGGTGGTTTCGCCATTGACTGTGTGCGTCAGGGTCACTATGATTATTTGCAATTTTTAATTGACGGTGTAGGTGATATTATAGAAGACGATTTGGTTCAGTGGCTGGCAGAGCGTGGTGGTTGGTTGGGTTTGCAACAGCACATCCGACCTAAAGGGTCACAACATTTTAGTTTTTTAGATTGGTTAACGTTATTTGTAACGATATCGGCTAGTCTTTATGTTATAGCGAATTTTATTAAACATCTCGGTTGTCATTGTTATTCGTTGTTATTTTGA	MPSPPSTPTRSIRTTPAFPPAPKLARAKLKSASLDHEIFLTSNRKLRPLQASSSLEWHQNQHPLLQHQNSIAHTIPRTGSTSSLASSIQFPSSLAAANNYQDFKLDIINQGKCLCGQYIRARLRRAGVLNRKAIQRLRCILEPSSEVVYEVFPALNSMGEELERMHPRVYTNVSRQLSRAPYGELVDSDTAPMLLNLVAKELFSRNHDKERITWAKIISVFAVCGGFAIDCVRQGHYDYLQFLIDGVGDIIEDDLVQWLAERGGWLGLQQHIRPKGSQHFSFLDWLTLFVTISASLYVIANFIKHLGCHCYSLLF
LOC111679642	XP_023296996.2	7.89065e-17	-2.46803	-5.53288	bcl-2-related ovarian killer protein homolog B	.	ATGCCTTCACCACCGTCTACTCCTACACGTTCTATACGCACAACACCCGCCTTTCCACCAGCTCCCAAACTAGCTAGAGCTAAATTAAAATCAGCCTCATTAGATCATGAAATATTTCTTACATCGAATCGTAAGCTGCGACCTTTACAAGCAAGTTCCTCATTAGAATGGCATCAAAATCAACATCCACTACTACAGCATCAGAACTCTATAGCTCATACTATACCACGCACTGGATCCACCTCGTCTTTAGCCAGTAGTATACAATTTCCCTCCTCATTAGCGGCAGCAAATAATTATCAAGATTTTAAACTCGATATCATTAATCAGGGAAAATGCCTTTGTGGTCAATATATAAGGGCTCGACTAAGAAGAGCGGGAGTTTTAAATCGTAAAGCCATACAAAGGTTACGTTGCATATTAGAACCCTCATCCGAAGTAGTGTACGAAGTATTTCCAGCACTAAACAGTATGGGCGAAGAACTGGAACGAATGCATCCACGTGTCTACACAAATGTTTCGCGACAATTATCGCGAGCACCCTATGGCGAGTTGGTGGATAGTGATACGGCACCTATGCTCTTAAATCTTGTAGCGAAAGAGTTATTTTCACGTAATCACGATAAGGAGCGTATAACGTGGGCAAAAATAATTTCAGTATTTGCTGTTTGCGGTGGTTTCGCCATTGACTGTGTGCGTCAGGGTCACTATGATTATTTGCAATTTTTAATTGACGGTGTAGGTGATATTATAGAAGACGATTTGGTTCAGTGGCTGGCAGAGCGTGGTGGTTGGTTGGGTTTGCAACAGCACATCCGACCTAAAGGGTCACAACATTTTAGTTTTTTAGATTGGTTAACGTTATTTGTAACGATATCGGCTAGTCTTTATGTTATAGCGAATTTTATTAAACATCTCGGTTGTCATTGTTATTCGTTGTTATTTTGA	MPSPPSTPTRSIRTTPAFPPAPKLARAKLKSASLDHEIFLTSNRKLRPLQASSSLEWHQNQHPLLQHQNSIAHTIPRTGSTSSLASSIQFPSSLAAANNYQDFKLDIINQGKCLCGQYIRARLRRAGVLNRKAIQRLRCILEPSSEVVYEVFPALNSMGEELERMHPRVYTNVSRQLSRAPYGELVDSDTAPMLLNLVAKELFSRNHDKERITWAKIISVFAVCGGFAIDCVRQGHYDYLQFLIDGVGDIIEDDLVQWLAERGGWLGLQQHIRPKGSQHFSFLDWLTLFVTISASLYVIANFIKHLGCHCYSLLF
LOC111683370	XP_046811226.1	5.02262e-14	-2.46664	-5.52754	alpha-N-acetylgalactosaminidase	.	ATGTTGAAATTATTTTATAAATTACTTTTAACATTCTTAATCGTAAATAATACCGCTTGGGCTTTGGAAAATGGTTTAGCTCGTACACCACCCATGGGCTGGATGCATTGGGAACGCTTTCGTTGTATAACAGATTGTAAAAGATTTCCAGATGAATGTATAAGTGAAAATCTTTTCAAACGTACCACCGATCTGCTAGTCGATGAGGGTTATTTAGCGGCTGGCTATGAATATGTCATTATCGATGACTGTTGGTTAGAGAAGGATAGAGATAATGTTACCAATAAACTAGTAGAAGATCGTTATAGATTTCCTAGTGGTCTCAATCACTTGGCCGATTATATTCACAATAAAGGCGTAAAATTCGGTTTGTATCAAGATTATGGTACAAATACCTGTGCCGGCTATCCAGGTGTTATCAAACATATGGCCTTGGATGCCCAAACATTTGCCGAATGGGATGTAGATTATGTTAAATTAGATGGTTGTTATGCTGATATCAATGAAATGGATCAAGGTTATCCGGAATTTGGTAGACTATTAAATCGTACCGGTAGACCCATGGTGTACTCGTGCAGCTGGCCTGTGTATCAGGAGTATGAGGGAAAATTGCCCAATTATGAAGCTTTAAAGGAACACTGTAATCTATGGCGTAATTGGAATGATATTGATGATTCTTTTGAGTCGGTGGCTCAAATTATGGATTATTTTTCGAAAAATCAAGATAGAATACAACCACATGCAGGACCTGGTCATTGGAATGATCCAGATATGTTAATTTTAGGCAATTATGGTTTATCGTACGATCAAAGTAAATTACAAATGGCGGTTTGGTCTATTTTGGCAGCTCCCTTAATTATGTCTAATGATTTAGCTACAGTGAGGCCAGAAATCAAGGAGATTTTACAAAATAGATATGTCATCGCTGTGGATCAAGACCCCTTGGGCATTCAGGGACGTCGTGTATTGTTGAGAAATAAAATCGAGGTTTGGACTCGTCCTATTACTCCCGTCGCTGCCAACAATCAATACTCTTATGCCGTTGCCTTTGTTAGTCGTCGAGCTGATGGTGCTCCCTATCCTACTAAATTTAAATTAAGTGACTTAAATCTTAATAATAAACTTGGCTATACGGTTACGGATCTGTATGATAATAACAAGAATGTGGGTACTTATAAGCCAGGACATATTTTCCAAACACGTATTATACCTAATGGTGTCACCTTTTACAAATTCACTGCTTTAAATTGA	MLKLFYKLLLTFLIVNNTAWALENGLARTPPMGWMHWERFRCITDCKRFPDECISENLFKRTTDLLVDEGYLAAGYEYVIIDDCWLEKDRDNVTNKLVEDRYRFPSGLNHLADYIHNKGVKFGLYQDYGTNTCAGYPGVIKHMALDAQTFAEWDVDYVKLDGCYADINEMDQGYPEFGRLLNRTGRPMVYSCSWPVYQEYEGKLPNYEALKEHCNLWRNWNDIDDSFESVAQIMDYFSKNQDRIQPHAGPGHWNDPDMLILGNYGLSYDQSKLQMAVWSILAAPLIMSNDLATVRPEIKEILQNRYVIAVDQDPLGIQGRRVLLRNKIEVWTRPITPVAANNQYSYAVAFVSRRADGAPYPTKFKLSDLNLNNKLGYTVTDLYDNNKNVGTYKPGHIFQTRIIPNGVTFYKFTALN
LOC111683370	XP_046811227.1	5.02262e-14	-2.46664	-5.52754	alpha-N-acetylgalactosaminidase	.	ATGTTGAAATTATTTTATAAATTACTTTTAACATTCTTAATCGTAAATAATACCGCTTGGGCTTTGGAAAATGGTTTAGCTCGTACACCACCCATGGGCTGGATGCATTGGGAACGCTTTCGTTGTATAACAGATTGTAAAAGATTTCCAGATGAATGTATAAGTGAAAATCTTTTCAAACGTACCACCGATCTGCTAGTCGATGAGGGTTATTTAGCGGCTGGCTATGAATATGTCATTATCGATGACTGTTGGTTAGAGAAGGATAGAGATAATGTTACCAATAAACTAGTAGAAGATCGTTATAGATTTCCTAGTGGTCTCAATCACTTGGCCGATTATATTCACAATAAAGGCGTAAAATTCGGTTTGTATCAAGATTATGGTACAAATACCTGTGCCGGCTATCCAGGTGTTATCAAACATATGGCCTTGGATGCCCAAACATTTGCCGAATGGGATGTAGATTATGTTAAATTAGATGGTTGTTATGCTGATATCAATGAAATGGATCAAGGTTATCCGGAATTTGGTAGACTATTAAATCGTACCGGTAGACCCATGGTGTACTCGTGCAGCTGGCCTGTGTATCAGGAGTATGAGGGAAAATTGCCCAATTATGAAGCTTTAAAGGAACACTGTAATCTATGGCGTAATTGGAATGATATTGATGATTCTTTTGAGTCGGTGGCTCAAATTATGGATTATTTTTCGAAAAATCAAGATAGAATACAACCACATGCAGGACCTGGTCATTGGAATGATCCAGATATGTTAATTTTAGGCAATTATGGTTTATCGTACGATCAAAGTAAATTACAAATGGCGGTTTGGTCTATTTTGGCAGCTCCCTTAATTATGTCTAATGATTTAGCTACAGTGAGGCCAGAAATCAAGGAGATTTTACAAAATAGATATGTCATCGCTGTGGATCAAGACCCCTTGGGCATTCAGGGACGTCGTGTATTGTTGAGAAATAAAATCGAGGTTTGGACTCGTCCTATTACTCCCGTCGCTGCCAACAATCAATACTCTTATGCCGTTGCCTTTGTTAGTCGTCGAGCTGATGGTGCTCCCTATCCTACTAAATTTAAATTAAGTGACTTAAATCTTAATAATAAACTTGGCTATACGGTTACGGATCTGTATGATAATAACAAGAATGTGGGTACTTATAAGCCAGGACATATTTTCCAAACACGTATTATACCTAATGGTGTCACCTTTTACAAATTCACTGCTTTAAATTGA	MLKLFYKLLLTFLIVNNTAWALENGLARTPPMGWMHWERFRCITDCKRFPDECISENLFKRTTDLLVDEGYLAAGYEYVIIDDCWLEKDRDNVTNKLVEDRYRFPSGLNHLADYIHNKGVKFGLYQDYGTNTCAGYPGVIKHMALDAQTFAEWDVDYVKLDGCYADINEMDQGYPEFGRLLNRTGRPMVYSCSWPVYQEYEGKLPNYEALKEHCNLWRNWNDIDDSFESVAQIMDYFSKNQDRIQPHAGPGHWNDPDMLILGNYGLSYDQSKLQMAVWSILAAPLIMSNDLATVRPEIKEILQNRYVIAVDQDPLGIQGRRVLLRNKIEVWTRPITPVAANNQYSYAVAFVSRRADGAPYPTKFKLSDLNLNNKLGYTVTDLYDNNKNVGTYKPGHIFQTRIIPNGVTFYKFTALN
LOC111683370	XP_046811228.1	5.02262e-14	-2.46664	-5.52754	alpha-N-acetylgalactosaminidase	.	ATGTTGAAATTATTTTATAAATTACTTTTAACATTCTTAATCGTAAATAATACCGCTTGGGCTTTGGAAAATGGTTTAGCTCGTACACCACCCATGGGCTGGATGCATTGGGAACGCTTTCGTTGTATAACAGATTGTAAAAGATTTCCAGATGAATGTATAAGTGAAAATCTTTTCAAACGTACCACCGATCTGCTAGTCGATGAGGGTTATTTAGCGGCTGGCTATGAATATGTCATTATCGATGACTGTTGGTTAGAGAAGGATAGAGATAATGTTACCAATAAACTAGTAGAAGATCGTTATAGATTTCCTAGTGGTCTCAATCACTTGGCCGATTATATTCACAATAAAGGCGTAAAATTCGGTTTGTATCAAGATTATGGTACAAATACCTGTGCCGGCTATCCAGGTGTTATCAAACATATGGCCTTGGATGCCCAAACATTTGCCGAATGGGATGTAGATTATGTTAAATTAGATGGTTGTTATGCTGATATCAATGAAATGGATCAAGGTTATCCGGAATTTGGTAGACTATTAAATCGTACCGGTAGACCCATGGTGTACTCGTGCAGCTGGCCTGTGTATCAGGAGTATGAGGGAAAATTGCCCAATTATGAAGCTTTAAAGGAACACTGTAATCTATGGCGTAATTGGAATGATATTGATGATTCTTTTGAGTCGGTGGCTCAAATTATGGATTATTTTTCGAAAAATCAAGATAGAATACAACCACATGCAGGACCTGGTCATTGGAATGATCCAGATATGTTAATTTTAGGCAATTATGGTTTATCGTACGATCAAAGTAAATTACAAATGGCGGTTTGGTCTATTTTGGCAGCTCCCTTAATTATGTCTAATGATTTAGCTACAGTGAGGCCAGAAATCAAGGAGATTTTACAAAATAGATATGTCATCGCTGTGGATCAAGACCCCTTGGGCATTCAGGGACGTCGTGTATTGTTGAGAAATAAAATCGAGGTTTGGACTCGTCCTATTACTCCCGTCGCTGCCAACAATCAATACTCTTATGCCGTTGCCTTTGTTAGTCGTCGAGCTGATGGTGCTCCCTATCCTACTAAATTTAAATTAAGTGACTTAAATCTTAATAATAAACTTGGCTATACGGTTACGGATCTGTATGATAATAACAAGAATGTGGGTACTTATAAGCCAGGACATATTTTCCAAACACGTATTATACCTAATGGTGTCACCTTTTACAAATTCACTGCTTTAAATTGA	MLKLFYKLLLTFLIVNNTAWALENGLARTPPMGWMHWERFRCITDCKRFPDECISENLFKRTTDLLVDEGYLAAGYEYVIIDDCWLEKDRDNVTNKLVEDRYRFPSGLNHLADYIHNKGVKFGLYQDYGTNTCAGYPGVIKHMALDAQTFAEWDVDYVKLDGCYADINEMDQGYPEFGRLLNRTGRPMVYSCSWPVYQEYEGKLPNYEALKEHCNLWRNWNDIDDSFESVAQIMDYFSKNQDRIQPHAGPGHWNDPDMLILGNYGLSYDQSKLQMAVWSILAAPLIMSNDLATVRPEIKEILQNRYVIAVDQDPLGIQGRRVLLRNKIEVWTRPITPVAANNQYSYAVAFVSRRADGAPYPTKFKLSDLNLNNKLGYTVTDLYDNNKNVGTYKPGHIFQTRIIPNGVTFYKFTALN
LOC111683370	XP_046811229.1	5.02262e-14	-2.46664	-5.52754	alpha-N-acetylgalactosaminidase	.	ATGTTGAAATTATTTTATAAATTACTTTTAACATTCTTAATCGTAAATAATACCGCTTGGGCTTTGGAAAATGGTTTAGCTCGTACACCACCCATGGGCTGGATGCATTGGGAACGCTTTCGTTGTATAACAGATTGTAAAAGATTTCCAGATGAATGTATAAGTGAAAATCTTTTCAAACGTACCACCGATCTGCTAGTCGATGAGGGTTATTTAGCGGCTGGCTATGAATATGTCATTATCGATGACTGTTGGTTAGAGAAGGATAGAGATAATGTTACCAATAAACTAGTAGAAGATCGTTATAGATTTCCTAGTGGTCTCAATCACTTGGCCGATTATATTCACAATAAAGGCGTAAAATTCGGTTTGTATCAAGATTATGGTACAAATACCTGTGCCGGCTATCCAGGTGTTATCAAACATATGGCCTTGGATGCCCAAACATTTGCCGAATGGGATGTAGATTATGTTAAATTAGATGGTTGTTATGCTGATATCAATGAAATGGATCAAGGTTATCCGGAATTTGGTAGACTATTAAATCGTACCGGTAGACCCATGGTGTACTCGTGCAGCTGGCCTGTGTATCAGGAGTATGAGGGAAAATTGCCCAATTATGAAGCTTTAAAGGAACACTGTAATCTATGGCGTAATTGGAATGATATTGATGATTCTTTTGAGTCGGTGGCTCAAATTATGGATTATTTTTCGAAAAATCAAGATAGAATACAACCACATGCAGGACCTGGTCATTGGAATGATCCAGATATGTTAATTTTAGGCAATTATGGTTTATCGTACGATCAAAGTAAATTACAAATGGCGGTTTGGTCTATTTTGGCAGCTCCCTTAATTATGTCTAATGATTTAGCTACAGTGAGGCCAGAAATCAAGGAGATTTTACAAAATAGATATGTCATCGCTGTGGATCAAGACCCCTTGGGCATTCAGGGACGTCGTGTATTGTTGAGAAATAAAATCGAGGTTTGGACTCGTCCTATTACTCCCGTCGCTGCCAACAATCAATACTCTTATGCCGTTGCCTTTGTTAGTCGTCGAGCTGATGGTGCTCCCTATCCTACTAAATTTAAATTAAGTGACTTAAATCTTAATAATAAACTTGGCTATACGGTTACGGATCTGTATGATAATAACAAGAATGTGGGTACTTATAAGCCAGGACATATTTTCCAAACACGTATTATACCTAATGGTGTCACCTTTTACAAATTCACTGCTTTAAATTGA	MLKLFYKLLLTFLIVNNTAWALENGLARTPPMGWMHWERFRCITDCKRFPDECISENLFKRTTDLLVDEGYLAAGYEYVIIDDCWLEKDRDNVTNKLVEDRYRFPSGLNHLADYIHNKGVKFGLYQDYGTNTCAGYPGVIKHMALDAQTFAEWDVDYVKLDGCYADINEMDQGYPEFGRLLNRTGRPMVYSCSWPVYQEYEGKLPNYEALKEHCNLWRNWNDIDDSFESVAQIMDYFSKNQDRIQPHAGPGHWNDPDMLILGNYGLSYDQSKLQMAVWSILAAPLIMSNDLATVRPEIKEILQNRYVIAVDQDPLGIQGRRVLLRNKIEVWTRPITPVAANNQYSYAVAFVSRRADGAPYPTKFKLSDLNLNNKLGYTVTDLYDNNKNVGTYKPGHIFQTRIIPNGVTFYKFTALN
LOC111682457	XP_046807369.1	0.00414214	-2.44877	-5.45951	alanine--glyoxylate aminotransferase 2, mitochondrial	.	ATGAATTTGACCCATTCCGCTCGCCTAGCACGATGCTCCTCAACTTTACATTCCAAAGCCGCAACGGCTAGCATACCTTTAGTACAAAACGAAATGCCTGATTGTGATTATCAGCCACCTCAGTATCAGGGACCAAGTTATGAAAATATTCAAGAACTGCGTAAAAATCATTTGACACCCAATATTCAGGCTTACTACAAGAAACCTTTGCTAATACATAGTGGTCATATGCAATGGCTGTTCGATCATGATGGTAGTCGTTATTTGGATATGTTTGGTGGTATTGTTACCGTTTCGGTGGGACATTGTCATCCTAAAGTCAACAAAGCGTTGGAGGCACAAATTAAAAATCTCTGGCACACCACCAACATTTATATGCACCCCAAAATCCATGAATATGCGGCCCGTTTAACAGCCAAATTCCCCGGTGATTTAAAGGCCGTCTGTTTTGTTAACTCTGGATCAGAGGCCAATGATATGGCAATGTTAATGGCCCGTCTTCATACCGGTAATCAAGACATACTTACCTTACGTAATTGTTATCACGGCATGTCTCCCTATACCATGGGCTTGACGGCCCATTCCACTTGGCGTTTCCCTTTGCCGGGTATTTCGAATGGTATACATCATGTTATGAATCCAGATCCATATCAGGGTATATGGGGTGGTGCACATTGTCGCGATTCACCCATACAAACGGATAGAAAGTGTGATTGTACTTTAGAGGGTGGTTGCAAGGCTAGCGATTTGTATTATAAAGAATTGGAACAAACCTTCAAATATTCTTTGCCTAGAGGTAAAGTGGCGGCTATGTTTGCCGAGTCTATACAGGGTGTAGGTGGTACAGTACAATTCCCTAAGGGTTATATAAAAAAGGCAGCTGAATTGGTGAGAGCTAATGGTGGTTTGTTTATATCCGATGAAGTACAAACTGGGTTTGGACGTACCGGCGAACATTTCTGGGGCTTTGAGGGACATGGCATAATACCAGATATAGTAACAATGGCTAAAGGCATTGGTAATGGTTTTCCTATGGCTGCTGTGGTTACTACACCCGAAATAGCCAAATCTTTGGGCATGGCTTTACATTTCAATACCTATGGTGGCAATCCTATGGCCAGTGCTGTAGGTATTTCTGTTTTGGATGTTATTGAAGAGGAACAGCTACAAAAGAATTCCTTAGAAGTGGGCACTTATTTCCTTAAATGTTTAGCTGATTTGAAAGAACGTTATGAAATCATTGGTGATGTTCGAGGCAAGGGTCTTATGATTGGCGTGGAAATGGTAACAGATCGTGAAACTAAAACCCCATTAAGTGTGCCTCATGTTTTAGAGATTTGGGAAACTTGCAAAGATATGGGAGTGTTGTTTGGAAGAGGTGGTCTAAATGGCAATAGTTTACGCATTAAACCTCCCATGTGTATTACTAAATCGGATGTTAAGTTTGCTGTGGATGTTCTCTCTAGAGCTATTACGGAATTTATGAAGAAATATGAAAATTAA	MNLTHSARLARCSSTLHSKAATASIPLVQNEMPDCDYQPPQYQGPSYENIQELRKNHLTPNIQAYYKKPLLIHSGHMQWLFDHDGSRYLDMFGGIVTVSVGHCHPKVNKALEAQIKNLWHTTNIYMHPKIHEYAARLTAKFPGDLKAVCFVNSGSEANDMAMLMARLHTGNQDILTLRNCYHGMSPYTMGLTAHSTWRFPLPGISNGIHHVMNPDPYQGIWGGAHCRDSPIQTDRKCDCTLEGGCKASDLYYKELEQTFKYSLPRGKVAAMFAESIQGVGGTVQFPKGYIKKAAELVRANGGLFISDEVQTGFGRTGEHFWGFEGHGIIPDIVTMAKGIGNGFPMAAVVTTPEIAKSLGMALHFNTYGGNPMASAVGISVLDVIEEEQLQKNSLEVGTYFLKCLADLKERYEIIGDVRGKGLMIGVEMVTDRETKTPLSVPHVLEIWETCKDMGVLFGRGGLNGNSLRIKPPMCITKSDVKFAVDVLSRAITEFMKKYEN
LOC111680374	XP_023297776.2	4.92203e-65	-2.44726	-5.45378	high mobility group protein D	.	ATGACAGACAAACCAAAACGTCCTCTCTCCGCCTACATGATCTGGCTTAACTCTGCCCGCGAAGGTATTAAACGTGAACATCCCGGCATTAAGGTCACAGAAATCGCCAAAAAAGGCGGTGAAATATGGCGTGGCATGAAGGACAAATCGGAATGGGAAGCCAAAGCCGCCAAGGCCAAGGAAGATTATGAAGATGCTGTCAAAGAATTCGAGGCCAATGGTGGTAGTACAGCGAATGGTGGTGGTGCTGCCAAAAAACGTGGTAAGGCTGCTAAGAAAGTAGCGAAAAAGAGCAAGAAAGCCGATTCTGAAGAAGAGGAAGATGATGAGAGCGATTAA	MTDKPKRPLSAYMIWLNSAREGIKREHPGIKVTEIAKKGGEIWRGMKDKSEWEAKAAKAKEDYEDAVKEFEANGGSTANGGGAAKKRGKAAKKVAKKSKKADSEEEEDDESD
LOC111680374	XP_046811238.1	4.92203e-65	-2.44726	-5.45378	high mobility group protein D	.	ATGACAGACAAACCAAAACGTCCTCTCTCCGCCTACATGATCTGGCTTAACTCTGCCCGCGAAGGTATTAAACGTGAACATCCCGGCATTAAGGTCACAGAAATCGCCAAAAAAGGCGGTGAAATATGGCGTGGCATGAAGGACAAATCGGAATGGGAAGCCAAAGCCGCCAAGGCCAAGGAAGATTATGAAGATGCTGTCAAAGAATTCGAGGCCAATGGTGGTAGTACAGCGAATGGTGGTGGTGCTGCCAAAAAACGTGGTAAGGCTGCTAAGAAAGTAGCGAAAAAGAGCAAGAAAGCCGATTCTGAAGAAGAGGAAGATGATGAGAGCGATTAA	MTDKPKRPLSAYMIWLNSAREGIKREHPGIKVTEIAKKGGEIWRGMKDKSEWEAKAAKAKEDYEDAVKEFEANGGSTANGGGAAKKRGKAAKKVAKKSKKADSEEEEDDESD
LOC124418687	XP_046801624.1	2.69104e-09	-2.44671	-5.45171	uncharacterized protein LOC124418687	.	ATGACATCAAAACTATGGCTGCTACTGTGTCTACTCACTCTCCAGGAACATGTGCATACAGACACCAACACCTCACCACAAGGACTAAAAAATTTACTAATATTTAATCTAACTCCAGCGGCTACCAATGATTCCTGTGCCTATTTTAATCTCTATAAACATCTTTTCGAAGAAATGAATAGTCAAAATCATCCAATGATACAGGTCTACTATAATCGTGTAATACAAAAACTATACGATTCCGTTCCAGCACACATGCTATTCCTACAACTTTGGCAGATTTATAATAAATGTGATCCTTCAACTTTTGTGGCCATGGTAAGGGCACAATTGAGCCTATTTTGGTTGCATAATATGAACGAATATCCGGATTATGATTATTTGCTAATGGTGGCCAATGGTTTATATAAAATCAAAAATTATTATCTCTACAATAGTCTTAATACCAGGACTCAGGTGCTCTTCGCAAGGGCTCTCAAAAGTCTACCCAATTCCCTGCATCATTTATTTGGTCATCAGGAATTTTGTCTTATGAATCGCAAATATCAGGAGATGTTATATCAAACCAACAGTGATGAATTTGTGACCAATCAAGAGATACGTTTCGCTTTTACTTGGCACTTTATGAAACGTTATAATGATGGCAAGGGTAAAATAAAACCCATTTTTGATTATTTCAATCTAACGTCTTTCGGTGAAGACGAGGATTATGATCTCATAGAGGAACAAGAGACTACCGATTTAGTTGGAATCCCTTCTAGCCTAACTGTAGCTTTATATAGTAAACATTTCAAAAATTTCTACTCAAGATGGCCTGTTTATGATCAAAAGATTGGCGGCAATTTGTCTGGCATCCCTGAGTTCACCTGGCAACAGGACTATCACGTTTGGTCTGTTAAAGTTGTGGATGATGATCAGTTGGTGTTCTTTCAAAATCAATATGTTATGTGTGCCACTTCATTTTACGATAATAAAAGAAGGTTTGTTTTTGGTGTGAAAAATCGTTCGCTATTGGATACTGAATGCCAGTGGAGTGCTGGCAAGTGCGATCGCAGATAA	MTSKLWLLLCLLTLQEHVHTDTNTSPQGLKNLLIFNLTPAATNDSCAYFNLYKHLFEEMNSQNHPMIQVYYNRVIQKLYDSVPAHMLFLQLWQIYNKCDPSTFVAMVRAQLSLFWLHNMNEYPDYDYLLMVANGLYKIKNYYLYNSLNTRTQVLFARALKSLPNSLHHLFGHQEFCLMNRKYQEMLYQTNSDEFVTNQEIRFAFTWHFMKRYNDGKGKIKPIFDYFNLTSFGEDEDYDLIEEQETTDLVGIPSSLTVALYSKHFKNFYSRWPVYDQKIGGNLSGIPEFTWQQDYHVWSVKVVDDDQLVFFQNQYVMCATSFYDNKRRFVFGVKNRSLLDTECQWSAGKCDRR
LOC111677728	XP_023294685.2	0.01479	-2.43617	-5.41204	uncharacterized protein LOC111677728	.	ATGAAAGTAACCATTGTTCTCTTGGCAGCTGTATTCTGCTTTGCTGCAGTAAATACCGCCACTATTGAAAAACCTGAACCTTTCGACTTGTTAATCGATGAAGCTTTTGCCGATGAAATAATTGAAGTAGAAACACAAAGTATTTTCAGCGGTTTCTATTGGGTTTTAAAGGCTGCTTTGCGTTCATTGAAAGGTGTTAATTGTAGCATTAAACAGGTCATTATTATTAAGGGAGCTACACAAGATTTTGTTGATCATATCCGTGGATGTGGTAGCGATGCTGTTAATGCTTTCAAAGATGTTTTAACTGCTGCTCAATCTGTGATTACCACCTGCAACAATATTATCCATCTTAATCAGAATGTTTGTAATAATGATGAATCAACCAATGGCAAACCATCTACTCCTTTCTCCTGTTTTATTAAATTATTGAGACAATTCCTTACGTTGAGAAATCAAATTAAGAGTACTTTGAAAGCTATTAAAAAAGTACCCGCCGTACCCGGTGATGCTGCTGTTTGCACCAGTAATGCTGTTAGTGAATTAACTAATTACTTTACCTCCTTCCCATCTAATGTCAAAACTTGCTCTAAGTTGACACATTAA	MKVTIVLLAAVFCFAAVNTATIEKPEPFDLLIDEAFADEIIEVETQSIFSGFYWVLKAALRSLKGVNCSIKQVIIIKGATQDFVDHIRGCGSDAVNAFKDVLTAAQSVITTCNNIIHLNQNVCNNDESTNGKPSTPFSCFIKLLRQFLTLRNQIKSTLKAIKKVPAVPGDAAVCTSNAVSELTNYFTSFPSNVKTCSKLTH
LOC124420277	XP_046808524.1	1.19749e-06	-2.43351	-5.40207	succinyl-CoA:3-ketoacid-coenzyme A transferase, mitochondrial	.	ATGATTGAAGCTATTAAACAAAAGGGCGCGAAAAACTTAACAGCCGTTTCAAATAATGGAGGTATTGATGACGCCGGTTTGGGTGTTCTTTTGAAGTCTCGCCAATTGGGTAAGATGATTGTCTCTTATGTAGGTGAAAATGCTGAATTGGTCAACCAATATTTATCCGGTGAATTGGCAGTAGAGTTGACACCACAAGGTACTTTAGCTGAAAAAATTAGAGCAGCTGGCGCTGGTGTACCCGCCTTCTATACACCCACCGGTTATGGTACACTTATTCAAACAGGTGGAGCTCCAATTAAATACAGCAAAGATGGTAAAGTTGAAATTGCTAGCAAACCCAAACCAGTACAAGAATTTAATGGCAGAAACTATGTCATGGAAGAGGCTATGTTTGCTGATTTTGCTATTGTCAAGGCTCAAAAGGCTGATCCCTATGGCAATTTGGTTTTCAATAAGGCTGCCCGTAACTTCAATGCCGCTATGTGCCGTGCTGCTAAAGTCACCATTGTTGAAGTCGAAGAAATTGTGCCCGTAGGTGCTATTGATCCCGATGAAATCCATATTCCTGGCATCTATGTTAAGCGTATCTTCAAGGGTACCAACTATGAGAAACGTATCGAAAAGGTACGCATTACTGAGACTGACTCTACCAAGAAATCGGCTCCCACACCAGCCCAGGCCGTACGTGAACAGAAAAAGGCTTTAATTTTAGATGAGCTTTCTAAAGTTATATTCATACAAAAGGGAATTTTAAAACAGATGTTTAAACAGCTGTCCAATAGTGTTGTAAAACGTCAACATAACAACAATTAG	MIEAIKQKGAKNLTAVSNNGGIDDAGLGVLLKSRQLGKMIVSYVGENAELVNQYLSGELAVELTPQGTLAEKIRAAGAGVPAFYTPTGYGTLIQTGGAPIKYSKDGKVEIASKPKPVQEFNGRNYVMEEAMFADFAIVKAQKADPYGNLVFNKAARNFNAAMCRAAKVTIVEVEEIVPVGAIDPDEIHIPGIYVKRIFKGTNYEKRIEKVRITETDSTKKSAPTPAQAVREQKKALILDELSKVIFIQKGILKQMFKQLSNSVVKRQHNNN
LOC111681327	XP_023298843.2	6.07978e-07	-2.43203	-5.39653	uncharacterized protein LOC111681327	.	ATGTTCAAGTTGGTGGTGTTGTCTGCTCTATTCGCCGTTGTCTTAGCTCGTCCCGGTTTATACTCATCCGAATCTTTGGTATATTCTGCACCTGCTTATGCCTCGGTTGTACAACAAGAACATGGTTATGCTCATGTTGGTTCTGTTGTAAAATCTGTGCCTTCTGCTGTCTCTCATCAAAGCCAATCCGTGGTCCATAGTTCAGCTCATGTAGTAGAAGATGTTTTGGCTCCTGCTGTCAAGAGCACTGAATATACTACAAAATCTTTAGTTGCTCCTGTTGTTCACACATATGCCGCTCCTGCTTATGTTAAAACTGTTGCTGCTCCAGTAGTTTATAAGACTTATGCTGAAGCTGCTCCCGTTTTGTACAAATCCTGGTAA	MFKLVVLSALFAVVLARPGLYSSESLVYSAPAYASVVQQEHGYAHVGSVVKSVPSAVSHQSQSVVHSSAHVVEDVLAPAVKSTEYTTKSLVAPVVHTYAAPAYVKTVAAPVVYKTYAEAAPVLYKSW
LOC111685288	XP_023303309.2	3.85863e-07	-2.43059	-5.39115	probable hydroxyacid-oxoacid transhydrogenase, mitochondrial	.	ATGTCACGCAAAAATGTCTTAAATTTAGTGAATACAATTGTACATAATTCCTGCAAATGTCCAGCTCATTCGAGTAACTATGGATCAAGTGCAGCCAATGTTTCACAAACCGGTAAAATGGAATATGCTTTTGAGATGTCCTCTTCTACCGTACGTTTTGGTCCGGGGGTAAGTGCTGAACTTGGTGCTGATTTACGTAATGGTGGTGCTAAATCGGTATGTGTGGTAACCGATAAAAATGTAGCCAAATTACCCAGTGTAATGACTGCATTTGATTCGTTAAAAAAAAGTGGTATAGAATTTGAAGTTTACGATGAGACTCGTGTAGAGCCCACCGATGAGAGTTTATGGAAAGCAGCCACATTTGCTCGCTCTAAACAATTTGATGCCTTTGTTGCCATAGGAGGAGGATCCGTAATAGATACTTGTAAGGCGGCAAATTTATTCGCCTGTGATAAGGAAGCGGAATTTTTGGATTATGTTAATAAACCTATAGGAATGGGTAAAGAAGTTAATGTGCAATTAAAACCTTTAATTGCTTTACCCACTACAGCGGGAACTGGTTCAGAAACTACCGGAGTGGCTATATTTGATTACAAAAAGCTACACTGTAAAACGGGTATATCTAGTAAATATTTAAGACCTAAACTGGGACTAATTGATCCCCTACATACATTGTCGCAACCGGAGAGAGTTACCGCCTATAGTGGTTTTGATGTTTTCTGTCATGCTTTGGAAAGTTTTACAGCTGTCGATTATAGAGAACGTGGTTTAGCTCCTACCGATCCTAGCCTTAGACCACCCTATCAAGGTCGTAATCCCATATCAGATGTTTGGGCACGTTATGCTTTAACTACCATTAAGGAAAACTTTTTATCAGCCATCTATCAACCGGATAATTTAAAGGCCCGCTCTCAAATGCATTTAGCCTCCACCATGGCTGGCGTTGGTTTTGGTAATGCTGGTGTACATTTACCCCATGGTCTTTCCTATCCTATTTCAGGAAATGTAAGAACTTTCCGCCCTAAAGGTTATGGTGATAGTCATGCCATTATACCCCATGGCTTATCCGTAGTCATAACCGCCCCGGCCATATTTGAATTTTTGGCACCTGCCTGTCCTGAACGCCATCTTGAAGCTGCCCAATTGTTGGGTAAAGACATTAGCAATGCCAAACAAGCCGATGCCGGCAAAATTTTAGGGGACTGTGTTAGGAACTACATGCAAAAAGCGGGAATTGAAAATGGTCTTAAAGGTTTAGGTTTTAATACCTCCGATATTCCTGCTCTAGTCGAGGGTACTTTGCCACAAGAGCGTATTATAAAATTAGCACCACGCGAACAAAGTCGTGAACAATTGGCGAAATTATTTGAAAATTCCATGGAAATTTATTAG	MSRKNVLNLVNTIVHNSCKCPAHSSNYGSSAANVSQTGKMEYAFEMSSSTVRFGPGVSAELGADLRNGGAKSVCVVTDKNVAKLPSVMTAFDSLKKSGIEFEVYDETRVEPTDESLWKAATFARSKQFDAFVAIGGGSVIDTCKAANLFACDKEAEFLDYVNKPIGMGKEVNVQLKPLIALPTTAGTGSETTGVAIFDYKKLHCKTGISSKYLRPKLGLIDPLHTLSQPERVTAYSGFDVFCHALESFTAVDYRERGLAPTDPSLRPPYQGRNPISDVWARYALTTIKENFLSAIYQPDNLKARSQMHLASTMAGVGFGNAGVHLPHGLSYPISGNVRTFRPKGYGDSHAIIPHGLSVVITAPAIFEFLAPACPERHLEAAQLLGKDISNAKQADAGKILGDCVRNYMQKAGIENGLKGLGFNTSDIPALVEGTLPQERIIKLAPREQSREQLAKLFENSMEIY
LOC111678451	XP_023295571.2	1.48042e-15	-2.42072	-5.35438	protein 5NUC-like	.	ATGATGTGGAAAAGTCAAATTGTATTGGCCCATATATGTGGCCTTTTATTATGTTTGGGTCAAGTTAAGGGTAATCCCATCGGTGTTGGGAACAAGGATGTGGCTGTAGAATTTATAATTTTACACAACAATGATATGCATGCCCGTTTTGAACAGACCAGTGTAGACAGTGGTAAATGTACACCCGAGCTAGCTAATACCAATAAATGCTATGGAGGCTTTGCTAGAGTAGCTCATGAAGTACGTAAATTTCGCCAAGAAGCTAAAGAAGGTGGTAAACCTGTATTTTATCTTAATGCTGGTGACACATACACAGGCACTCCCTGGTTTACCGTTTTCAAAGATAACATTACAGCGGCCTTTTTAAATAAACTACAACCGGATGCTATATCTTTAGGAAATCATGAATTTGATGAAAATGTCGCCGGTTTAGCACCTTTCCTTAATAAAGTCACTTTCCCCGTTTTGGCCACAAATTTGGATGTCAGCAAAGAGCCTGAACTAGCTAAAGCGAAACATTTTTATAAGTCCACAGTATTAGATGTGCGTGGTACAAAGGTGGGTGTTATCGGTTATCTAACGCCCGAAACTAAAGTTTTGACAGTTCCAAACGAAGTTGAATTTTTGGATGAAGTTGTTACCATTAATGAAGAAGCTGCACGACTTAAGAATCTTGGTGTTAATATCATCATTGCTTTGGGACATTCCGGTTACCTAAGAGATCAAGAGATTGCCATGAATTGTCCTGAAGTGGATCTAGTGATTGGTGGTCATACTAATACCTTCTTATACAATGGTGAACAACCCGATGCCGAACGTATTGATGGTCCTTATCCCACAGTAGTTAAACAGCACAGTGGCAAAGAAGTGCCTGTTGTCCAAGCCTACGCTTATACCAAATACTTGGGTAAATTACATGTTCAATTTGATAAAAATGGCAATCTAATTGAATTCGATGGTACACCTATACTCTTAAATGCTGAAATACCCAGAGATGATGATCTCCTGGAATTACTTGAAGTTTATAGACCAAACATTACCGCCTTAGAGTCGAATGTTGTAGGTCACACAAAGGTGCATTTGGAGGGACGTGCTGAAATTTGTCGCAGTGGTGAATGTAATCTTGGTAATTTAGTAGCTGACTCAATGATATACGCAAGAATATTGGAAGATTTGGGTGGTTCATATTGGACAGATGCCCCGATAGCTTTTATACAGGGTGGTGGTATTCGTAGCTCGATTGAAAAACGTTCCGATGGCTCGATTCTTGCTACAGATGTTCTGTCAGTACTTCCATTCGGCAACGATTTGTATATGACCAGAATAACTGGTAAAACAATTTTAAAGGCTTTGGAACGTTCTGCTTCTATGGAGGCTAAAGACTCTAATGGAGGATTCCTTCAAATGTCTGGAGTACACACAGTCTTTGACTACAACAAACCTATTGGCAGTCGTGTTATTTCAACACATGTGCTTTGCTCTGAATGTAAAGTGCCCGCTTATGAGCCCTTGCAGCAGGACAAATTTTACAATGTTATTGTACAAAAGTTTCTTATTGAAGGCGGCGATGGTCACACTTTTGTAGAGGAGAATGGTAGTGAGCCCATACGTTTACAGAAAAACGATTTTGATGCCTTATTACAATACTTGACCCAACGTGAATTTGTTTACCCAGAAGTTGAAGAGAGAATCACAATAATTGAGAAAAAGGATGATGGAGGAAATGACGGAAATGGTGGTAATGATGGTGGCATGATGACTGTGTCTAGCTCAATCTTTTTGGTTGCAGTGATGACACTATTTACAATTAATTTTACCAACTAA	MMWKSQIVLAHICGLLLCLGQVKGNPIGVGNKDVAVEFIILHNNDMHARFEQTSVDSGKCTPELANTNKCYGGFARVAHEVRKFRQEAKEGGKPVFYLNAGDTYTGTPWFTVFKDNITAAFLNKLQPDAISLGNHEFDENVAGLAPFLNKVTFPVLATNLDVSKEPELAKAKHFYKSTVLDVRGTKVGVIGYLTPETKVLTVPNEVEFLDEVVTINEEAARLKNLGVNIIIALGHSGYLRDQEIAMNCPEVDLVIGGHTNTFLYNGEQPDAERIDGPYPTVVKQHSGKEVPVVQAYAYTKYLGKLHVQFDKNGNLIEFDGTPILLNAEIPRDDDLLELLEVYRPNITALESNVVGHTKVHLEGRAEICRSGECNLGNLVADSMIYARILEDLGGSYWTDAPIAFIQGGGIRSSIEKRSDGSILATDVLSVLPFGNDLYMTRITGKTILKALERSASMEAKDSNGGFLQMSGVHTVFDYNKPIGSRVISTHVLCSECKVPAYEPLQQDKFYNVIVQKFLIEGGDGHTFVEENGSEPIRLQKNDFDALLQYLTQREFVYPEVEERITIIEKKDDGGNDGNGGNDGGMMTVSSSIFLVAVMTLFTINFTN
LOC111685343	XP_046808473.1	2.69957e-11	-2.39933	-5.27557	aldo-keto reductase family 1 member B1-like	.	...TTAAAGTCACTGGGTGGTGATTGTGAACGTGCCGTGGGCGATGCCATTGATGCTGGATATCGTCACATAGATACCGCATACTTCTATGAAAATGAGCATGAAGTGGGTAAAGCTGTGCGTGATAAAATAGCTGAGGGTGTTATAAAACGCGAGGATGTTTTCATCGTTTCTAAGTTGTGGTGTCACTTTCATGAGCCCGAACGTGTTGAATACGCCTGCCGTAAAACTTTAGCCAACTTTGGCCTCGACTACATTGACTGCTATTTAATGCACTGGCCATACTCTTACATCCATCGAGGCGATGATGTTATGATGCCCACCAATGCCAAAGGAGAAGTGGAATTAAGTGATGTTGATTATTTGGACACCTGGAAGGCCATGGAAGCTTTAGTGGAAAAGGGTTTAGTTAAAAGTATTGGTGTTTCCAATTTTAATTCCGAACAATTGGCTCGTCTTTTGGCCAATTGCAAAATTAAACCCATACACAATCAAATTGAATGTCATCCGGCTTTGAATCAGAAGCCAATGATTGCTTTGTGCAAAAAACATGATATTGTAGTGACCGCCTATTGTCCCTTGGGCAGACCAGAACCGGCCAAGAAAACTCCCGTCTATTTGTTTGATGATAAAGTAAAGGCCATTGGTGCTAAATATAAGAAATCTGCTGCCCAAGTGGTTTTGAGATATTTGATTGAACTCGGTGCTGTTCCCATTCCTAAATCTGTTAATAAGAATCGTTTAATTGAAAATTTCAATGTTTTCGATTTCAAATTGTCTCCTGAAGATCACAAAATCATGGATTCTTACAATACTGGCGAACGTTTGATACCTATGGATCATGCCAAGAAAAGCATTCATTATCCATTTAATATTGAATATTAA	LKSLGGDCERAVGDAIDAGYRHIDTAYFYENEHEVGKAVRDKIAEGVIKREDVFIVSKLWCHFHEPERVEYACRKTLANFGLDYIDCYLMHWPYSYIHRGDDVMMPTNAKGEVELSDVDYLDTWKAMEALVEKGLVKSIGVSNFNSEQLARLLANCKIKPIHNQIECHPALNQKPMIALCKKHDIVVTAYCPLGRPEPAKKTPVYLFDDKVKAIGAKYKKSAAQVVLRYLIELGAVPIPKSVNKNRLIENFNVFDFKLSPEDHKIMDSYNTGERLIPMDHAKKSIHYPFNIEY
LOC111684572	XP_023302536.1	1.93191e-20	-2.38103	-5.20908	UNC93-like protein	.	ATGACTGGGTTTACTAATGGAGGTTTTGAAAATGATGAACCTGTTAAGCCAAAAGCTGGTTTCGAGCCAGACACAGCCTCACTCAGAGAGAAAGTTATACTCAATCCGGGTGAAAAATGGCGTATACTGAAAAATATTTCCATTATTTCGTTTGCTTTTATGGTACAATTTACAGCGTTTCAGGGTACGGCAAATTTACAGTCGTCAATTAATGCCGAAGATGGTCTGGGTACCGTGTCACTTAGTGCCATTTATGCGGCTCTAGTTGTTTCCTGTATATTCCTGCCTACTTTAATTATTCGTAAATTAACCGTTAAATGGACCTTGGTATTCAGTATGTTGTGCTATGCCCCCTACATTGCCTTCCAATTGTTCCCTAAATTTTATACATTGGTTCCTGCTGGTATTCTAGTCGGTTTGGGTGCTGCTCCTATGTGGGCCTCCAAAGCTACATATTTGACTCAAGTCGGTCAAGTTTATGCCAAAATAACAGAACAGGCTGTGGATGCTATTATTGTAAGATTCTTTGGCTTCTTCTTTTTGGCCTGGCAAACAGCTGAATTGTGGGGAAATCTTATCTCCAGTCTTGTGCTCTCTAGTGGTGCTCATGGTAGCGGTGGTGGTGATGCCAACAGCACTATTTCCGAAGAAGATCTCAAATACTGTGGTGCCAATTTCTGCGTTAACGGTGCCAGCGGTCACACCAATTTGGAACGTCCTCCAGATCATGAAATCTTCGAAATCTCAATGATTTACTTGTCTTGTATCATTGCTGCTGTTGCCATTATTGCCTTCTTCTTGGATCCGCTCAAGCGTTATGGTGAAAAACGTAAAGGCTCTCAATCGGCTCAGGAATTATCCGGCATGGAACTGTTGTCGGCCACTTTCCGTCAAATGAAGAAACCCAATCAACAATTGCTTATTCCCATTACTGTATTCATTGGCATGGAACAGGCTTTCATCGGTGCTGACTTTACACAGGCCTATGTATCCTGTGCCTTGGGTATCCATCAAATTGGTTTCGTTATGATTTGCTTTGGTGTCGTCAATGCCATCTGTTCGATATTGTTCGGTTCAGTGATGAAATATATTGGTCGTACTCCCATCATTGTTTTGGGTGCTGTCGTGCATTTCACTTTGATTACCGTAGAATTGTTCTGGCGTCCTAGTCCCGACAATCCTTTGATCTTCTATGCCATGTCCGGTCTCTGGGGTGTTGGTGATGCTGTATGGCAAACACAAATCAACGGTTTATATGGTCTGCTGTTCAGACGTAACAAGGAAGCTGCCTTCTCCAATTATCGTCTCTGGGAATCGGCTGGCTTTGTGATCGCTTATGCTTATGCCACCACCTTATGTGCACGCATGAAACTTTATATTCTATTGGCTGTGTTGACTTTGGGTTGCATTGGCTATGTCATTGTAGAAATTCTCTACAGAAAGAAGCAACGTAAAATCAAGAAGCAAGAAAAGGCTGAATTGGCTGAAAAGGAGAAAGAAGCTGCTGCTGCTAAAGCTGCTGCCGAGGCTAATGTCAATGGCACCCCAGAAGTTGAAGAAACCGATGATGAATTGGATGATCTCGAAGAAGATATTGTAGTCACACATTTCTAA	MTGFTNGGFENDEPVKPKAGFEPDTASLREKVILNPGEKWRILKNISIISFAFMVQFTAFQGTANLQSSINAEDGLGTVSLSAIYAALVVSCIFLPTLIIRKLTVKWTLVFSMLCYAPYIAFQLFPKFYTLVPAGILVGLGAAPMWASKATYLTQVGQVYAKITEQAVDAIIVRFFGFFFLAWQTAELWGNLISSLVLSSGAHGSGGGDANSTISEEDLKYCGANFCVNGASGHTNLERPPDHEIFEISMIYLSCIIAAVAIIAFFLDPLKRYGEKRKGSQSAQELSGMELLSATFRQMKKPNQQLLIPITVFIGMEQAFIGADFTQAYVSCALGIHQIGFVMICFGVVNAICSILFGSVMKYIGRTPIIVLGAVVHFTLITVELFWRPSPDNPLIFYAMSGLWGVGDAVWQTQINGLYGLLFRRNKEAAFSNYRLWESAGFVIAYAYATTLCARMKLYILLAVLTLGCIGYVIVEILYRKKQRKIKKQEKAELAEKEKEAAAAKAAAEANVNGTPEVEETDDELDDLEEDIVVTHF
LOC111684572	XP_046802688.1	1.93191e-20	-2.38103	-5.20908	UNC93-like protein	.	ATGACTGGGTTTACTAATGGAGGTTTTGAAAATGATGAACCTGTTAAGCCAAAAGCTGGTTTCGAGCCAGACACAGCCTCACTCAGAGAGAAAGTTATACTCAATCCGGGTGAAAAATGGCGTATACTGAAAAATATTTCCATTATTTCGTTTGCTTTTATGGTACAATTTACAGCGTTTCAGGGTACGGCAAATTTACAGTCGTCAATTAATGCCGAAGATGGTCTGGGTACCGTGTCACTTAGTGCCATTTATGCGGCTCTAGTTGTTTCCTGTATATTCCTGCCTACTTTAATTATTCGTAAATTAACCGTTAAATGGACCTTGGTATTCAGTATGTTGTGCTATGCCCCCTACATTGCCTTCCAATTGTTCCCTAAATTTTATACATTGGTTCCTGCTGGTATTCTAGTCGGTTTGGGTGCTGCTCCTATGTGGGCCTCCAAAGCTACATATTTGACTCAAGTCGGTCAAGTTTATGCCAAAATAACAGAACAGGCTGTGGATGCTATTATTGTAAGATTCTTTGGCTTCTTCTTTTTGGCCTGGCAAACAGCTGAATTGTGGGGAAATCTTATCTCCAGTCTTGTGCTCTCTAGTGGTGCTCATGGTAGCGGTGGTGGTGATGCCAACAGCACTATTTCCGAAGAAGATCTCAAATACTGTGGTGCCAATTTCTGCGTTAACGGTGCCAGCGGTCACACCAATTTGGAACGTCCTCCAGATCATGAAATCTTCGAAATCTCAATGATTTACTTGTCTTGTATCATTGCTGCTGTTGCCATTATTGCCTTCTTCTTGGATCCGCTCAAGCGTTATGGTGAAAAACGTAAAGGCTCTCAATCGGCTCAGGAATTATCCGGCATGGAACTGTTGTCGGCCACTTTCCGTCAAATGAAGAAACCCAATCAACAATTGCTTATTCCCATTACTGTATTCATTGGCATGGAACAGGCTTTCATCGGTGCTGACTTTACACAGGCCTATGTATCCTGTGCCTTGGGTATCCATCAAATTGGTTTCGTTATGATTTGCTTTGGTGTCGTCAATGCCATCTGTTCGATATTGTTCGGTTCAGTGATGAAATATATTGGTCGTACTCCCATCATTGTTTTGGGTGCTGTCGTGCATTTCACTTTGATTACCGTAGAATTGTTCTGGCGTCCTAGTCCCGACAATCCTTTGATCTTCTATGCCATGTCCGGTCTCTGGGGTGTTGGTGATGCTGTATGGCAAACACAAATCAACGGTTTATATGGTCTGCTGTTCAGACGTAACAAGGAAGCTGCCTTCTCCAATTATCGTCTCTGGGAATCGGCTGGCTTTGTGATCGCTTATGCTTATGCCACCACCTTATGTGCACGCATGAAACTTTATATTCTATTGGCTGTGTTGACTTTGGGTTGCATTGGCTATGTCATTGTAGAAATTCTCTACAGAAAGAAGCAACGTAAAATCAAGAAGCAAGAAAAGGCTGAATTGGCTGAAAAGGAGAAAGAAGCTGCTGCTGCTAAAGCTGCTGCCGAGGCTAATGTCAATGGCACCCCAGAAGTTGAAGAAACCGATGATGAATTGGATGATCTCGAAGAAGATATTGTAGTCACACATTTCTAA	MTGFTNGGFENDEPVKPKAGFEPDTASLREKVILNPGEKWRILKNISIISFAFMVQFTAFQGTANLQSSINAEDGLGTVSLSAIYAALVVSCIFLPTLIIRKLTVKWTLVFSMLCYAPYIAFQLFPKFYTLVPAGILVGLGAAPMWASKATYLTQVGQVYAKITEQAVDAIIVRFFGFFFLAWQTAELWGNLISSLVLSSGAHGSGGGDANSTISEEDLKYCGANFCVNGASGHTNLERPPDHEIFEISMIYLSCIIAAVAIIAFFLDPLKRYGEKRKGSQSAQELSGMELLSATFRQMKKPNQQLLIPITVFIGMEQAFIGADFTQAYVSCALGIHQIGFVMICFGVVNAICSILFGSVMKYIGRTPIIVLGAVVHFTLITVELFWRPSPDNPLIFYAMSGLWGVGDAVWQTQINGLYGLLFRRNKEAAFSNYRLWESAGFVIAYAYATTLCARMKLYILLAVLTLGCIGYVIVEILYRKKQRKIKKQEKAELAEKEKEAAAAKAAAEANVNGTPEVEETDDELDDLEEDIVVTHF
LOC124419883	XP_046806744.1	6.46151e-08	-2.37686	-5.19405	metallothionein-1-like	.	ATGCCTTGTCCTTGTGGAACTGGTTGCAAATGCACTTCTCAAAACCCATCTGGCAATTGCAGTTGTGGTACTTCCTGTAAATGCGGCTCAACCAAGTAA	MPCPCGTGCKCTSQNPSGNCSCGTSCKCGSTK
LOC111678015	XP_023295016.2	9.49859e-15	-2.36609	-5.15542	obscurin isoform X4	.	ATGGAAACGGCATTTGATATATTAGTTGTAAATCAAGATTTCAAAGCGGAAACCTCGGACTCTGTCACTTTAACACGCGGTGATATTGTAGAAGTGCTGAAAACCACTGAAACCAATGGAAATTTGAAAAACGTAGCAGATACTGATGCTACTGTGAAATGGTTGGTTCGAGTATTCGGTGATAATGCCAAAGAGGGATGGGTGCCGAAAAATATTTTAGATGCCGGCCTAAATGCCATGTTAAATGGCAACGAAAAAGAAAGTGCTGATTTTCAGAAAAAAGCCGTTATACGTGAACTAATCGAAACAGAGGAGGAATTCAATCGTGATTTACAAAATGTAGTTGATCGTTATATTAAAGCCGTTGATGCGGCCACAGCGCCGCGCAATGTACGCGATAGTAAAGATATAATATTTGGAAATTTTCAACAAATTGCTGAATTTCATAATATGGTTTTCATTGATGGCGTCAAGTACTATGCGGATAAACCGAATATGGTGGTCAAAACCTTTTTACGTCTGGAAAGAGATTTTGATATGCATGTTAAATATTGTAAAACCGAACCTTTAGCCCAAGAATATTTAGCATCGAATAAAGAAGCCTTTACATTCTTTCAGGAAATTTCGAATAGATATAACGACGAAAAAACTTTGAGTGAACATCTTAAATTGCCCATACAACGAATTAACGATTATCAACTTTTATTAAAGGATTTGCTTAAATTCTCACTGAGCTTAAAAGAAAACATTAAAGATATCCAAAAGGCTTTAGAGTTAATGCTTAGTGTTCCTAGCCGAGCCTACGATAATACATTCTTGAATAGCATTGAGGGTTACCGAGGTAATATAAATAAAATTGGACGGCTTCTTTTACACGAATGGTGGACTGTGATCGATAAGGAGGGAAAGCCCCATGAACGTTATCTGTTCCTATTTAAATCACGCGTGCTAATCTGTAAAGTACGAAAAATAAGTGAGAAACGTTCCATATTTGTGTTGCAAGAGATAATAAGAATCCCCGACTGTACGGTAGAGGAGGATACTGCGAATAATCTAATCAAGTTTACCGCCAAACCCAATGCTAAGGATGCCCAGCATTTGCCCATATGCCTAAAGCCTCATGGTAATGATCAAAAGGATATTCTAAATAAGTGGTATACGGAAATTTGTACTCATATAGATAAAGAAGTAACTTTACAAGAACATAAGGCAGACGATTTGCGCATAGATTCTACACAAATCCTACAAGAAACCACTTTAAATTTACCTCAAAAGGCCGAAGCCTATAATCCCGATACAAATATAAAGGCCTCCGATGTGGCCAAAGACTATTTCCTAACCAAAGAGGAAAAAGAACGTTATCAGGCTGAATATCAAGAGTTACTGCGTTTGGAACAAGAGTCCATAGAACGTTATAATAAAACGAAATTGGAAAGTTATCAGTCGGTGCAAAAATCATCGGTTTCTAGCAAAGAAACCAGCCAGCATTCGGAAATACAACAAAGAACCGAAACCATATCGAAAGTATCTCAAAGAATAGATGGTGTTGAGCAGCAGATAACGACACAAACACAATCGGTTCAAGAGCAAGAAAAAGTTGTTGTAAAGAACGATAATATTGTTGAGGCACAAAGATCGGCAAATGTCAGCTGCTCTCAAGAAACAAAAACAGAAATTGTAAATAAGGAAACTGCAACACAAAGTGTACAAGAAGCTCAAGAAAGCGTAATACAAAAGAGTGTTAAAATAACAGAACCCAAAGAGGAGCCTGTACCAAAACCGGCGCCTGAACCTAAAAGAGAATCTCCCAAAGCCGCCCGAGAATCTCCTAAGCATACTAAAGAGGAGCCTTTACCAAAGGCGGCACCTGAACCCAAACGAGAATCTCCCAAACCGGCCAGAGAATCACCTAAGCTTACTAAAGAGCCTTCAAGAGAATCTCCAAAGCAAGCAAAGGAACCTTTGAGAGAATCTCCTAAACCTAAAAAAGATTCTCCTAAGCAACAAGAGCAACCTGCTAGAGAATCTCCTCAACCTAAAAAAGATTCCCCAAAACCGCAAGAAACTGCCAAACCAACGCCCGAAGAACCAAAGGCGGCACATCAACAATCAGTTGCCATTAAGCAGGAACTAAGACAAGAATATATTGAATCATCTTCTAGAGAAGAACATAAGGAAGAGATAACCCAAACAGCTACTAACATAACTACAGAGACTGAGATCTTACCACCCTCGTGCCCAGTTGAGGAAATCGACGAAAATCTTGCTGGTGAACCCGCACACTTCGAAATACAATACAAAGAAAAACCTGGTTTGGTAATTTGGCTAAAAGACAACAAGCCCTTGGATGACGTATTAGCTGATCGCATCACCCAAACTGAAGCCGCGATGAACTCTTATCGCTTGGATATTAAAAATTGCAGTGAACGCGATACTGGCGCTTATACTGCTAAAGCAACAACTGGTGCTGAGGTCACCACTTGTACAGCTCAATTGGTAGTTGGACAATCTGCCGAACATGATGAAAGTAGAACAAATGTGGCTCCCATTTTCTTGGTCAGCCTTAAGGATGCTGAGATGTTGGAGAATACCATGTTCCGCTTTCTGATCAAAATTATGGGTGATCCCAAGCCTAAAGTTGAATTTTTCAAAGATAATAAAGAGATTTTAGACTCGGATACCAGACGTCATATTGTACGCGAAAAAGACTACTTGGGTTATTATGAATTGGTAATCAATGAGGTAACTAAAGATGATGCCGGCACTTATCAGTGCAAGGCTTACAATAAGCATGGTGAAGCTTTCTGTGAGGCTACCGTCACCACAGCGGAGGATAAGAACCCCTTCGGTTCGTTGGCTGGTCAAATTTTACCTCCCGGTGAAAAGCCTGTATTCCAATGGAAACGCAACGGAGCACCTTTCGATCCCGAAGAACGCTTCAAGGTGTTGTTCGGTGAAGATGAAGATTCATTGGCTTTGGTGTTCCAACATGTCAAGCCTGAAGATGCTGGTATTTACACATGTGTAGCACAGACTACAACCGGTAACATTTCCTGCAGTGCCGAACTATCCGTGCAGGGTGCCATACAAACCCTTAATAGGGAGCCAGAGAAGCCCACTTTGGTTATTGAACACCGTGAAGCTAATACCCATGTTGGTGGTACCGCAATTTTGGAATTGCAATGCAAAGGTTTCCCCAAGCCAGCTGTACAGGTCAAGCATGAAGGTGAAATTATCCAGGTTGATGAGAGACACAAGTTCTTGTACGAAGATGATGAAACAATGTCTTTGTTGATCAAAAATGCCACCACCGATGATGCTGGCATTTACACAATTCATGCCATGAATGAATTGGGTGAAGACACGTCCGAAATTAGTTTGGTAGTAAAAGCTCCACCTAAAATCAAAAAAGTCAAAGATATCACTTGCCATATAAGTGAGACTGTCAAGATTGAGGTCGAGGTTGAAGGCTACCCCAAACCAATTTTGAATTTGACCAACAACGGCAAAGACATTACTTGTGAGAAGAACATCAAAATCTCAGAAGTATCGATTGGCAAGAGCACTGAAAAGGTTGTCATTGAAATTGTCGACATTAAGCTCTCGCAATCTGGAAATTTCTCTTTGAGGGCCACAAACGATCTGAGCCAGACCTCAGAGTACTGGAATTGTACGGTACACTCGAAACCAGTGTTTGTTAAACAACTCGAGGAGGAGTACGTGCACGGTGAAAAGGAAACGGTCATCATGACCTGCAGAATTGATGCATTCCCTGAAGCCAAGCTTACCTGGTATCAAGAGGGTAAAGAGATCAATATGAAGAATAGCAAATATTCTGTATCCTGTGATGGTAATGCTTACACTTTGAAAATCACCGGAGTTACTAGAGTTGATGCTGGTGAATATTCAGTTAAAGCTGAAAATGAACATGGTACCGCCACCAGCAAAACTAATTTGCTAATCAAGTGCACCCCTGAAATAACCACCAATTTGAAGAATATCATCGTTACCGAGGGTGATACAAATGTCATGCTAAATATTGGCATAGATGCTTATCCTAAACCTAGTGTTAAGTGGTACCTTGATGGTATTGAAATCGATGAAAAACGTAATGAGTTCAGACGTCAAGAGGAAGGACATGATTATAAATTGATCATGAAGGAGGTTACCACTTCCCTACAGGGTACTTACAGTGCTGTAGTTATGAATGATTATGGAAAAGTACAAAACGAATGTATTGTTACCGTACAATGCAAACCTAAGATCAAGAAACAATTGAAGGATACCGAATTGGAAGAAGGCAAAACATTGACCCTCGAAACCGATATCTATTCTGAACCAGAAGCCACCGTTAAATGGTACAAAAATGGTCAAGAATGTTCGGCCGATGCTCGTTTGAAGATCCATCATGACTCAAAACGTTACGAAGAATACAGCATGACTTTGAACTTATGCAAGCCCGAAGATAGTGGCACTTATGAAGTGAGAGCTAAGAATTTGGTGGGAGAAAGTGTATCCAAATGTCAAGTTAATATATTGACTAAACCTGAAATTGATCATGTGGATATCTTTGAGAAACACAGTTTCGAATCTGTACCCTTGAAATATGAGGTCATTGCTCATGGCATACCCAAGCCCGAAGCTATTTGGTATAAGGATGGCAAAGAAATTAAGCCCGATGAAAATACCGCCATTATTGTGGAGGGTGAAAAATATCGTTTGGAGAAGAAATATTTGAAATTGGAGGATGCTGGTAACTATAAGGTGGTTATTAAGAACAAAGTGGGTGAAAAGACCCATCAAGGTGTCTTGTCATTATCGGGTATTGCTGAATATCGTAAACCAATTGTTAAGAAGGGCCTGGCCGATATCAGCACTTACAAGGGCAAACCTTTATCATTGCCTGTTGTCTTTACTGCCGATCCTGAGCCCAAAATTACTTGGCTTAAGGATGGCAAACCCATACAAGCCAATGAACACGTCAAATTGGAAGTTGTGAAAAAGGATTTGGAACATGGTTTGGTGGAATATGCTTGCACTTTGAATATTGATAAAACTGAACATGCTGATAATGGACGTTATGAATTACAAATTGAAAATAAATTTGGCCAAGCTAATATTAGCTGTTTCGCTGATGTTTTGTCCAAGCCTGAAATCATTGGTCTTAAAGATCAAGGCTGTATGCCTGGTCAAACTGTCTGCTTTGATGTGGTGGTACAGGCCAATCCTAAACCTAAGGTTACCTGGAGTCGTGGCAATGAAAACTTGTGCAACAATGAAAACTGTGAAGTTATTGCCGATGTAGAGGCTGACAAATATAGATTAGTATTCCAGACAGTGGGTGCTAATGAAGGTGGTACTTACACTTTGACGGCTGTCAATAATGAAGGCACTACTACCCAAGACTTCAAGCTTAATGTTCATGTTGAGAAACCCACATTTATTACTCCACCCGAGGATCAAGTGATACATGATTATCATGCCGCTTTAACCAAGGTTTTGGTACATGGTGTTCCATTGCCCAAAGTTGAATGGCTTAAAGATGGCAAACCCATTGATATTGAAGCCACCGATAAGCTTACCGGTGAGAAAATATATCGTGTGGCCCACAATGTGGTTGCCACCGATCAAATTGCCAGTGAAATGGAAGTTGTACACTTCCGTTTGAACGACATCGCCAAGTACGCAGCTGTTGGTGTTAATGATATTGGCAAAACTGAAGCTCCCTTCAAACTCACAATGTTGGATTTGGCTCCCACTTTTATCAAGAACTTGGAACCTACTCAAGAAGTTACAGAAGGCAGACCTCTTACACTACAATGTGTGGTCGATGGCAGTCCTTTGCCTGTAGTACAATGGTTCAAGGATAACGAAGAGGTCAAACCTACCGAGCACATTAAAATTACCACTACACCTCAGGGTCTTATTAAGTTGGAGATTGAAGAGTGTGTGCCCAATGATTCCGGTGCTTATAAATTGGCAGTTACCAATGAACATGGCAAAAAGGTGGCCTTGTGTGCAGTTGCTGTTAATCCCAAACCCTTGGAACCAACATTTGTTAAAACCTTTGGTGATCAAAAGATTACTGTCGGTGAGCCTTTGAAGTTGGAAGCTGTGGTAAATGGTTTCCCTGCTCCTGAAATCAAATGGTTCAAGGATGAAGTTCTTTTGAGACCCAGCGAAGCTATTAACTTTATTAATAATCCCAATGGCCAGATTGGTATTGCCATTGATTGCTGTACTCCCCACGATGCTGGTATCTACAAGTGTATCATCAGCAATCCTGGCGGTGAAGTAAAGGGTGTAGCCAAAATTCAAGTTGTTCCCAAAGAGACTAAACCTGAATTTATTGCTGAATTGAAAGATGCCAAGAGTATTGAAGGTTTTCCTGTTAAAATGGATGTCAAGGTGGTGGCCAATCCTATGCCCGATGTTAAATGGTTCCACAATGGTCAAGAACTTTTGCCACAAAACAAACACTGTACCTTGGTGCAAAATCCCGATAATACCTACAGTATGATTATCGAAAAGCCTACACCAGCCGATTCTGGTCTTTACGAAGTTATTGCTACCAATGACAAGGGTTCTGCTGCTTCCAAGGCTAAGCTGTATGTAGCCCCAGTAACCGATGAAAACGCTGCTGAAGAAGCTCCCAGTTTTGTGTCCTCACTGCGTGATGTCAACGCCGATGAGGGTCAACCACTTGAATTATCAGCTCCCTTTGTTGGTAATCCGATGCCTGAGACCATTTGGAGCAAGGATGGCGTACCACTTACACCCAGTGAACGTATTCTCATGACCTGTGATGGCAAACATGTAGGTTTGATCATCAATCCTGCCGAGACTTCCGACTCTGGTGTTTATAGTTGTTTGTTGGCCAATCCCTTGGGTGAAGACACCTCCAAGTGTAATGCCAATGTTAGCAAAATCTATAAGAAACCCATTTTCACCCAGAAAATTACCGATCAACAACAGGTTTATGGTGGAGATGCCAAGATTTCTGTTTCAGTTTCAGGTGTACCATATCCAGATTTACAGTGGTACTTCAATGACAAACCCATTGAGGATGGTGATAAGTACTATATGAAAAATGATGGTGATCACCACACTTTAACCGTACGCGACTGTGGAGATCATGATAAGGGCACCTACAAGTGTATTGCCACCAACAGGGAAGGCAAAGATATTACCCAAGGACGTTTGGATATTGTTAATGAAATCAAAAAACATATTCGCTCTGAACCACCAGTATTCCTTAAGAAAATTGGTGATTGCGATATTTATGCTGGTATGGCTGCCAAATTTACGGCCATGGCTACTGGTTATCCTAAACCCGAAGTTGAATGGTTCAAGAATGGTCAAAAACTCTTCCCCACCGATAAGATCCATATGGAAACGGAAGCTAATGGTTTAATGCGTTTGTGCATTAAGGATGCCGATGAAAATGATGTAGGTCGTTACAGCTGTCGTATATACAATCCCCATGGTGATGATCAATGTGAAGCTGAATTGATGTTCGATACCTTCGACAGTCCTTCTCAGGCTCCTTTGGGTGATCAATACAGTGATTACAAGAAATACAAACATAGCGGTGCTCCAAATCCTCTTTCCGAAGCTCCTTATATTTTGAAGATGACCGATCGCAATTTGCAATTGGGCTGGTCACCTTCAGTGCCTTCAATGCCACGCTATCCCATTACCTATCAAGTAGAAATGATGGATCTTCCCGAGGGTGAATGGCGTACTATTCGCACTGGTATTCGCAATTGTTCCTGTTATGTCAAGGACTTGGAACCTTTCAGAGATTACAGATTTAGAGTGCGTGTTGACAATAAGTTTGGTGTTAGTGACCCCAGTCCTTACATTCAAACCTATAGATCGAAATTGGTGCCCGATCCACCAAAGACTTATACATATTTGGCTCCTGGTGTAGATTTCAGACCAGAAACCTCACCTTACTTCCCCAAGGACTTTGATATCGAATGTCCTCCTCACGATGGCATGGCTCAAGCTCCCCAATTCTTGCGTCGCGAAAAAGACGTTACTTATGGTGTTAAGGGCCATAATACCGAATTAATGTGGTTCGTTTATGGATATCCTAAGCCTAAGATGACCTATTACTTTGATGATATGCTAATTGAACCTGGCGGCAGATTCGACTTCAGTTACACACGTAATGGTCAAGCCACTTTGTTCATCAACAAAATGTTGGATCGTGATGTAGGCTGGTATGAGGCTGTGGCCACCAATGAGCATGGTGAAGCCAGACAACGTGTAAGACTAGAAATCGCTGAATATCCACGCTTTACTAAACGTCCCGATGAAACCTTTATCATGGCCCGCAAGAATGGTCGTATTGAGGCTCATGTTGTAGGTGTTCCCATGCCAGAAATTCGCTGGTATAAGGACTGGCAACCTTTGGCTGATACCACACGCATTAAGATGCGTCATATTGAACCCAATATTTATATTTTGTCACTCAGTGATACCATCATTAAGGATGCCGGTCTCTATTCGATTAGTGCCCGTAATGTGGCCGGTTCGGTTAGTTCCTCGGTCATGGTCCACATTGAAGATAATGAGGATCAATATATATTTAATACCTATGGCAGACATCCATATGTGCGTACCAAGCAGTTCCGCTGTGAAGACAAATATGATTTCGGTGATGAATTGGGTCGTGGTACTCAGGGTATTACTTATCATGCTGTTGAAAGGGCCACAGGCTACAGTTATGCTGGCAAGGTTATGTATGGCAAGCCAGAGATTAGACCTTTCATGCTCAACGAAATGGAAATGATGAACATCATGAACCACAGAAACCTCATACGTTTGCATGATGCCTATGAAACTGATCGTAATGTTACTTTAATTTTGGAATTGGCAGCTGGTGGAGAATTGGTCAGAGATAATTTATTGAAGCGAGACTATTTCAGAGAACGTGATATTGCTTCATATGTAAGACAAGTTTTGTGGGGTTTGGAACATATGCACGATGCCGGTTTGGGTCATATGGGTTTGACGATTAAAGATCTTTTGATTTCTGTTGTGGGTGGTGATTTCTTGAAAATATCCGATTTCGGTTTAACACGCCGTATTCATACTCATGCCTTGACTACTCTCGATTATGGTATGCCTGAATATGTCTCACCCGAAGTGGTCAACAAGGAGGGTGTTGGTTTTGCTCACGACATGTGGAGTGTTGGTGTTATCACTTATGTTTTACTTTCCGGTCACAATCCATTCCGTGGTGCTAATGATCGCGAAACTTTGCAACGAATTAAAGAAGGTCATTGGGACTTTAGCGATTCCATTTGGACTCACATCACCGATGAAGGTCGCGATTTCATTAAACGCCTTTTGGTTTACAGCCCCGAGGAACGTATGGATGTAAAGACAGCCTTGAGACATCCCTGGTTCTTTATGTTAGATAGACGTGCCTCCGATGAAGAATATCGCATCAGCACTGATCGTTTGAGGAACTATTACAATGACTTTAGAGATTGGTATGCCAATGCTTCTTGCAAGCACTACTTCAGACGTAGACGTTTGAGCGGTTGTTGGACACATCCCTCGAAGATGGTTTATCCACCAGGCTTAGTTTACACCCCTGAACCAACACCCGAACGCACACCAGAACCCAGAATTCGCAGTAAACGTGTTGAAACCTATTCGAAATACTTACATCCCGAATACGAATTGGGTATTATTCAATCCGAAAGCCACTACCAATATGGTCCTGATACCTATTTGTTGCAATTGCGTGATGTTAACTTCCCCGTACGTTTGCGTGAATACATGAAGGTGGCTCACAGAAGATCACCTTCGTTTGCCATGAACGAAAGCTTGGATTGGTCTTTGCCAATTATTCGTGAACGTCGTCGTTTCACCGATATTATGGATGAAGAAATTGACGATGAACGTACTCGCAGCCGTATTAGCACATATACTGCTCAGGACTCTTATACCATTCGTAGACTGCGTACCGAATTGGGTCCACGTTTAGATGAATATACCGAAGCCGAAGCTATGATTGAATGCAGACGTGAAGGCTATCCTCCATTCTTCAGAGAAAAGCCTCAGGCTTTAGCCATTACTGAGGGACAACCGGCCCATGTTCATTGCTTTGCTGTTGGTGATCCTAAACCCAATGTTCAGTGGTTTAAGAATGATATGGTTTTGATTGAGAATAATCGTATTAAGTTCCACACCGATGAAGATGGTCGTTCGATTTTGCGTTTTGAGCCCGCCATGCAATTTGATGTTGGTGTTTACAAGGCTGTAGCTCGTAACAAGGTAGGCCAAACTGTAGCTAGATGTCGTGTGGTAATTGCTACCTTGCCCGATGCTCCTGATTCTCCCGAAATTTCGGCCGCCAGTGGTAGTGAAATCTTGTTGCGCTGGAAACAGCCACGAGATGATGGTCACACTTCTGTGTTGTGTTATAGCTTGGAATACAAACGCTTAGATGGAGATGCCTGGATTAACATTGCCGACAATATTGATCACGAATTCTATTTGGTTCACGATCTTCAACCCAATACCCAATACCAATTTAGATTAGCTTCTAGAAACCGCATTGGCTGGAGTGAAATGGGCATTCCTATTACTGGTGCCACCAGTGGCATGGATGCTCCTAAGATTCATATTACCAAAGCCATGAAACATTTGCAACAGCTTACCGAAAATGGTCATGTTGTTTTGCCCGAAGAAGAACGCGTCCACACCGATTACCATTGCGAACGTGAACCTCCCAACTGGGTAACCGATCATTCGGTCAATGAGAAATATAGTTTCATTTCGGAAATTGCTCGTGGTGAATTCAGCACTATTGTTAAGGGCATACAAAAATCTTCGGATGCTGTTGTAGTAGCCAAGATCTTCGAAGTCAATGACGAGAATGAGGAGGATATTGTAGCTGAATTTGATAACTTTAAGACATTAAGACATGAACGTATTCCTGCCTTGTTTGCCGCCTACAAGCCTCTTAATGTTCCAATTGCCATTTTCATTATGGAAAAATTGCAAGGCGCCGATGTTTTGACCTACTTCAGCAGTCGTCACCAATACACCGAACAAATGGTTGCCACAGTTATTGTACAACTTTTGGATGCTTTACAATATTTGCACTGGCGCGGTTTCTGCCATTTGAACATTCAACCCGACAATGTTGTCATGGCCTCTGTCCGTTCGATACAAATTAAATTGATCGATTTCGGTTGCACCAAGAAGGTCAACAAATTGGGTGTTCAAGTTAGACCATGCGGCATGTTGGATTTCCAATCTCCTGAAATGGTTATGGAGGAACCGGTATTCCCACAATCGGATATTTGGTCAGTAGGTGTTTTAACCTATTTGTTGTTGTCCGGTACAAGTCCCTTCCGCGGTGCCGATGAATACGAGACCAAACAGAACATCACCTTTGTACGTTATAGATTTGAAAATCTATTTGGTGAAGTGACACCTGAAGCCACCAGGTTTATTATGTTCTTATTCAAACGTCATCCACAAAAACGTCCATACACCGAAGACTGTCAAGAACACAGATGGCTTATGGCTTCCGATTATATGGTTAAGAAACGTGAAAGAGCTCACTTCTTAGGCAATCGTCTCAAGGAATTCTCTGATGAATATCACTCTCAAAAGTCTGCTAAAGCTGCTCCTAAAATTAACTTTGAAGGTGGACCCACTCCCTCTCAGCTTTTAAGATCTAACAGCATACAAGAGGAATTATTTACCACCTATTAA	METAFDILVVNQDFKAETSDSVTLTRGDIVEVLKTTETNGNLKNVADTDATVKWLVRVFGDNAKEGWVPKNILDAGLNAMLNGNEKESADFQKKAVIRELIETEEEFNRDLQNVVDRYIKAVDAATAPRNVRDSKDIIFGNFQQIAEFHNMVFIDGVKYYADKPNMVVKTFLRLERDFDMHVKYCKTEPLAQEYLASNKEAFTFFQEISNRYNDEKTLSEHLKLPIQRINDYQLLLKDLLKFSLSLKENIKDIQKALELMLSVPSRAYDNTFLNSIEGYRGNINKIGRLLLHEWWTVIDKEGKPHERYLFLFKSRVLICKVRKISEKRSIFVLQEIIRIPDCTVEEDTANNLIKFTAKPNAKDAQHLPICLKPHGNDQKDILNKWYTEICTHIDKEVTLQEHKADDLRIDSTQILQETTLNLPQKAEAYNPDTNIKASDVAKDYFLTKEEKERYQAEYQELLRLEQESIERYNKTKLESYQSVQKSSVSSKETSQHSEIQQRTETISKVSQRIDGVEQQITTQTQSVQEQEKVVVKNDNIVEAQRSANVSCSQETKTEIVNKETATQSVQEAQESVIQKSVKITEPKEEPVPKPAPEPKRESPKAARESPKHTKEEPLPKAAPEPKRESPKPARESPKLTKEPSRESPKQAKEPLRESPKPKKDSPKQQEQPARESPQPKKDSPKPQETAKPTPEEPKAAHQQSVAIKQELRQEYIESSSREEHKEEITQTATNITTETEILPPSCPVEEIDENLAGEPAHFEIQYKEKPGLVIWLKDNKPLDDVLADRITQTEAAMNSYRLDIKNCSERDTGAYTAKATTGAEVTTCTAQLVVGQSAEHDESRTNVAPIFLVSLKDAEMLENTMFRFLIKIMGDPKPKVEFFKDNKEILDSDTRRHIVREKDYLGYYELVINEVTKDDAGTYQCKAYNKHGEAFCEATVTTAEDKNPFGSLAGQILPPGEKPVFQWKRNGAPFDPEERFKVLFGEDEDSLALVFQHVKPEDAGIYTCVAQTTTGNISCSAELSVQGAIQTLNREPEKPTLVIEHREANTHVGGTAILELQCKGFPKPAVQVKHEGEIIQVDERHKFLYEDDETMSLLIKNATTDDAGIYTIHAMNELGEDTSEISLVVKAPPKIKKVKDITCHISETVKIEVEVEGYPKPILNLTNNGKDITCEKNIKISEVSIGKSTEKVVIEIVDIKLSQSGNFSLRATNDLSQTSEYWNCTVHSKPVFVKQLEEEYVHGEKETVIMTCRIDAFPEAKLTWYQEGKEINMKNSKYSVSCDGNAYTLKITGVTRVDAGEYSVKAENEHGTATSKTNLLIKCTPEITTNLKNIIVTEGDTNVMLNIGIDAYPKPSVKWYLDGIEIDEKRNEFRRQEEGHDYKLIMKEVTTSLQGTYSAVVMNDYGKVQNECIVTVQCKPKIKKQLKDTELEEGKTLTLETDIYSEPEATVKWYKNGQECSADARLKIHHDSKRYEEYSMTLNLCKPEDSGTYEVRAKNLVGESVSKCQVNILTKPEIDHVDIFEKHSFESVPLKYEVIAHGIPKPEAIWYKDGKEIKPDENTAIIVEGEKYRLEKKYLKLEDAGNYKVVIKNKVGEKTHQGVLSLSGIAEYRKPIVKKGLADISTYKGKPLSLPVVFTADPEPKITWLKDGKPIQANEHVKLEVVKKDLEHGLVEYACTLNIDKTEHADNGRYELQIENKFGQANISCFADVLSKPEIIGLKDQGCMPGQTVCFDVVVQANPKPKVTWSRGNENLCNNENCEVIADVEADKYRLVFQTVGANEGGTYTLTAVNNEGTTTQDFKLNVHVEKPTFITPPEDQVIHDYHAALTKVLVHGVPLPKVEWLKDGKPIDIEATDKLTGEKIYRVAHNVVATDQIASEMEVVHFRLNDIAKYAAVGVNDIGKTEAPFKLTMLDLAPTFIKNLEPTQEVTEGRPLTLQCVVDGSPLPVVQWFKDNEEVKPTEHIKITTTPQGLIKLEIEECVPNDSGAYKLAVTNEHGKKVALCAVAVNPKPLEPTFVKTFGDQKITVGEPLKLEAVVNGFPAPEIKWFKDEVLLRPSEAINFINNPNGQIGIAIDCCTPHDAGIYKCIISNPGGEVKGVAKIQVVPKETKPEFIAELKDAKSIEGFPVKMDVKVVANPMPDVKWFHNGQELLPQNKHCTLVQNPDNTYSMIIEKPTPADSGLYEVIATNDKGSAASKAKLYVAPVTDENAAEEAPSFVSSLRDVNADEGQPLELSAPFVGNPMPETIWSKDGVPLTPSERILMTCDGKHVGLIINPAETSDSGVYSCLLANPLGEDTSKCNANVSKIYKKPIFTQKITDQQQVYGGDAKISVSVSGVPYPDLQWYFNDKPIEDGDKYYMKNDGDHHTLTVRDCGDHDKGTYKCIATNREGKDITQGRLDIVNEIKKHIRSEPPVFLKKIGDCDIYAGMAAKFTAMATGYPKPEVEWFKNGQKLFPTDKIHMETEANGLMRLCIKDADENDVGRYSCRIYNPHGDDQCEAELMFDTFDSPSQAPLGDQYSDYKKYKHSGAPNPLSEAPYILKMTDRNLQLGWSPSVPSMPRYPITYQVEMMDLPEGEWRTIRTGIRNCSCYVKDLEPFRDYRFRVRVDNKFGVSDPSPYIQTYRSKLVPDPPKTYTYLAPGVDFRPETSPYFPKDFDIECPPHDGMAQAPQFLRREKDVTYGVKGHNTELMWFVYGYPKPKMTYYFDDMLIEPGGRFDFSYTRNGQATLFINKMLDRDVGWYEAVATNEHGEARQRVRLEIAEYPRFTKRPDETFIMARKNGRIEAHVVGVPMPEIRWYKDWQPLADTTRIKMRHIEPNIYILSLSDTIIKDAGLYSISARNVAGSVSSSVMVHIEDNEDQYIFNTYGRHPYVRTKQFRCEDKYDFGDELGRGTQGITYHAVERATGYSYAGKVMYGKPEIRPFMLNEMEMMNIMNHRNLIRLHDAYETDRNVTLILELAAGGELVRDNLLKRDYFRERDIASYVRQVLWGLEHMHDAGLGHMGLTIKDLLISVVGGDFLKISDFGLTRRIHTHALTTLDYGMPEYVSPEVVNKEGVGFAHDMWSVGVITYVLLSGHNPFRGANDRETLQRIKEGHWDFSDSIWTHITDEGRDFIKRLLVYSPEERMDVKTALRHPWFFMLDRRASDEEYRISTDRLRNYYNDFRDWYANASCKHYFRRRRLSGCWTHPSKMVYPPGLVYTPEPTPERTPEPRIRSKRVETYSKYLHPEYELGIIQSESHYQYGPDTYLLQLRDVNFPVRLREYMKVAHRRSPSFAMNESLDWSLPIIRERRRFTDIMDEEIDDERTRSRISTYTAQDSYTIRRLRTELGPRLDEYTEAEAMIECRREGYPPFFREKPQALAITEGQPAHVHCFAVGDPKPNVQWFKNDMVLIENNRIKFHTDEDGRSILRFEPAMQFDVGVYKAVARNKVGQTVARCRVVIATLPDAPDSPEISAASGSEILLRWKQPRDDGHTSVLCYSLEYKRLDGDAWINIADNIDHEFYLVHDLQPNTQYQFRLASRNRIGWSEMGIPITGATSGMDAPKIHITKAMKHLQQLTENGHVVLPEEERVHTDYHCEREPPNWVTDHSVNEKYSFISEIARGEFSTIVKGIQKSSDAVVVAKIFEVNDENEEDIVAEFDNFKTLRHERIPALFAAYKPLNVPIAIFIMEKLQGADVLTYFSSRHQYTEQMVATVIVQLLDALQYLHWRGFCHLNIQPDNVVMASVRSIQIKLIDFGCTKKVNKLGVQVRPCGMLDFQSPEMVMEEPVFPQSDIWSVGVLTYLLLSGTSPFRGADEYETKQNITFVRYRFENLFGEVTPEATRFIMFLFKRHPQKRPYTEDCQEHRWLMASDYMVKKRERAHFLGNRLKEFSDEYHSQKSAKAAPKINFEGGPTPSQLLRSNSIQEELFTTY
LOC124419299	XP_046803957.1	1.32698e-05	-2.36456	-5.14994	organic cation transporter-like protein	.	ATGGATATCGACAAAGCTTTGGAAAAGTGCGGCAATTATGGTCGTTATCAATTAGTGTTGTTGATCTTGTATGGTTGTACAAATCTGATGTCCTCCATGCACTATTTCTCACAGACTTTGATCTCATTTACACCGGATTACTGGTGTTATCATGAACAATTGAAAAATAAAACATTTTCGGAAATTTCAGGAATTTATAAGAATTTTCAAAATCCTCATTGTACTTTGCTGGAGTATAATGATGGTGTTTTCGAAAAAGCGGAAGTGGGAGAGTGTCGTAAGTGGTTTTATAAAAAGGAAAATGGCTACGAAAGTATAACAACTGAGCTAAACTGGGTTTGTGACTCAGCTTATCAGTTGGCTGTGGGTCAATCATTTTATTATTTGGGTGCTGTAGTGGGTACCATTACTTTTGGTTTCTTGGCCGATCGTTTGGGACGTTTACCTGCCATTGTTTTGAGTACACTTTCTGGTGGTTTGGGAGACTTTTTATCCTCTTTTGTCCACAATGTGGGAATGTTTGCTTTAAGCCGTTTTATATCTGGTTTGTCGACAGATACATTTTTCATGCTTATGTATATATTGGATTTTATTAGTTATATCTACATTTGGCTGAATAGTGTTATTTGGGCTTAA	MDIDKALEKCGNYGRYQLVLLILYGCTNLMSSMHYFSQTLISFTPDYWCYHEQLKNKTFSEISGIYKNFQNPHCTLLEYNDGVFEKAEVGECRKWFYKKENGYESITTELNWVCDSAYQLAVGQSFYYLGAVVGTITFGFLADRLGRLPAIVLSTLSGGLGDFLSSFVHNVGMFALSRFISGLSTDTFFMLMYILDFISYIYIWLNSVIWA
LOC111675193	XP_023291679.2	4.04232e-05	-2.36345	-5.14599	protein borderless	.	ATGAAAAGTAAAATGATGATATTTTGCCATCATAATGGCGGCAGCTATAGATTTTTTGCATTTCTGTTATTGTTGTCGTTGTTTTTCGTTTTAATTAGTGTATCCTGTGTGTCAGGTGCACGTCATGATCGTCAAAAATCAACAAATATGGAAGCAAAAGTTGGTTCATATGCTGTTTTTAATTGTTATATTGATTTTCCATACGATTTTCCCATTCCATATGTAGTACACTGGAGCAAAGATGATAAAAAAATCTTTACCTGGTACGAAGGTGAAGCCTCAGCAAATGAATTATATAATGGACGTTTAAATATCATTACAAATCATGAAGATTATGGTAAAGCAACAGCAAATTTAACTGCAATACGTGAATCAGATCAGGGTTGGTATCACTGCCAAATAGTATTTCCCAATCGTACACCAAGTATACGCAATAACGGTACATGGTATTATCTGACGGTACAAGGTGGCTCTCTCATAAAAATACCACCAGTGAATCAAACAATTATGGAAGGACAGACAGCATTCTTTCATTGTGTCATGAAATATCCAAATTCATCAGAGACCTCTTGGTATAAGGATGGTGTTTTATTGCAAGATATACCCGATCTAATACATCGTTCACGTTTGAGTCCACAAGGCAGTTTAAGTATTGATCCAACTATGATGAGTGATTATGGTGAATATGAATGTCATGTGCGCAGTAACGATGATGAAGTCCAAACCGCCAAAGCATTTCTTAATATACAATATAAAGCCAAAGTAATTTATGCACCACCAGAGGTTTATTTACCATACGGTCAGCCAGCAGTTTTAGATTGTCATTTTCGTGCGAATCCACCATTAAAGAATCTTAGATGGGAAAAAGATGGACTGCTCTTTGATTCATACAATGTACCAGGTGTATTCTATAAAATGAATGGTAGTTTATTCTTTTCAAAAGTCGATGAATCACATGCTGGCAGTTATACATGTACGCCATACAATGATCTGGGTACCGATGGTCCATCGCCTGTCATTAATGTAATTGTTTTGCGACCACCAATATTCACAATAACACCGAAAGCAATTTACATACAGAAATTAGGTGAAACTACTGAATTGCCATGTCAAGCCATCGATCGAGATGGCACTAATCATCCGTCTATTGATTGGAAAAGGAAGGATGGTTCTCCCTTACCCGAAGAACGTGCCACCATCAAAGATGGTACATTGACCATAACAAATCTCATTGAAACAGATCGTGGTATGTACGAATGTGTGGCAACTAATGAAGCAGCCACTATAACAGCGGAAACAGAATTAATGATTGAGAATTTATCGCCAAGGCCACCATATAATTTAACAGCAAATAGCAGTGAAACTACCATAACCATACGTTGGCAACCAGGATACTTGCGGCCGAATCTCGAATATACTGTTTGGTATCGTCTAACGGATGCACCAGAATGGCGTACAATGCGTATCGTACAAAAGAACGTTATGGAAGCAACAATACAGCATCTGCAGCCGGGACGCGAATATGAATTTATGGTACTGAGCCAGGATAAATATGGCGATGGCATGTTCAGTAAACAATTTCGATTTTCAACGCAACCATCATCGAAAGTAACAGCAGTTGAAGACAATGTCGGCGTCGTAGAGTCTACTAGAGTGGAATACACACAGCATCGTGAACCCAGCAGCAGTAGTGACAATGACAACACTAACAACAACAACAATCCTTTACCAAGTACGGGTAGCTTAAGTGCACCCTGGAATTTAAGTGCCATTAATAATCAACAAGGTTGGCTTCTACATTGGGAACATCCACAGCAGGGGTTGGACATGTTACGCCTCTATACGGTACGTTGGTGGAAGGAACCGGAACATCATCTTGTTGGCACAGTCGAAACATTTGACAATTTCTATCAATTGCGACACCTCAAAGAGGATTCCACTTTTAAAGTACGTGTATTGGCCATTTCCGCCGATGGCGACCAAGTACCGAGTGGTGAGTTAATAATTGAAGTGCCATCGCAGCGTAAAATGCGTGCTCTACTAATTGGCAGCTCGATTGGTGTCGCCTTTCTTTTGTGTGCACTGGTGGCCTTTTTGTATGTAAAACGCAGCTGTTTGCTGCATTTATTTACCGGCGATATTGGCAGTGCTGGCAAAGATGTTGCCATTAATGATGGCTCCATTGAGGATGGTTGTGACAGCAGCGAACACACACACGACACAGAAAAGATAAATAATACCTGA	MKSKMMIFCHHNGGSYRFFAFLLLLSLFFVLISVSCVSGARHDRQKSTNMEAKVGSYAVFNCYIDFPYDFPIPYVVHWSKDDKKIFTWYEGEASANELYNGRLNIITNHEDYGKATANLTAIRESDQGWYHCQIVFPNRTPSIRNNGTWYYLTVQGGSLIKIPPVNQTIMEGQTAFFHCVMKYPNSSETSWYKDGVLLQDIPDLIHRSRLSPQGSLSIDPTMMSDYGEYECHVRSNDDEVQTAKAFLNIQYKAKVIYAPPEVYLPYGQPAVLDCHFRANPPLKNLRWEKDGLLFDSYNVPGVFYKMNGSLFFSKVDESHAGSYTCTPYNDLGTDGPSPVINVIVLRPPIFTITPKAIYIQKLGETTELPCQAIDRDGTNHPSIDWKRKDGSPLPEERATIKDGTLTITNLIETDRGMYECVATNEAATITAETELMIENLSPRPPYNLTANSSETTITIRWQPGYLRPNLEYTVWYRLTDAPEWRTMRIVQKNVMEATIQHLQPGREYEFMVLSQDKYGDGMFSKQFRFSTQPSSKVTAVEDNVGVVESTRVEYTQHREPSSSSDNDNTNNNNNPLPSTGSLSAPWNLSAINNQQGWLLHWEHPQQGLDMLRLYTVRWWKEPEHHLVGTVETFDNFYQLRHLKEDSTFKVRVLAISADGDQVPSGELIIEVPSQRKMRALLIGSSIGVAFLLCALVAFLYVKRSCLLHLFTGDIGSAGKDVAINDGSIEDGCDSSEHTHDTEKINNT
LOC111675193	XP_046812170.1	4.04232e-05	-2.36345	-5.14599	protein borderless	.	ATGAAAAGTAAAATGATGATATTTTGCCATCATAATGGCGGCAGCTATAGATTTTTTGCATTTCTGTTATTGTTGTCGTTGTTTTTCGTTTTAATTAGTGTATCCTGTGTGTCAGGTGCACGTCATGATCGTCAAAAATCAACAAATATGGAAGCAAAAGTTGGTTCATATGCTGTTTTTAATTGTTATATTGATTTTCCATACGATTTTCCCATTCCATATGTAGTACACTGGAGCAAAGATGATAAAAAAATCTTTACCTGGTACGAAGGTGAAGCCTCAGCAAATGAATTATATAATGGACGTTTAAATATCATTACAAATCATGAAGATTATGGTAAAGCAACAGCAAATTTAACTGCAATACGTGAATCAGATCAGGGTTGGTATCACTGCCAAATAGTATTTCCCAATCGTACACCAAGTATACGCAATAACGGTACATGGTATTATCTGACGGTACAAGGTGGCTCTCTCATAAAAATACCACCAGTGAATCAAACAATTATGGAAGGACAGACAGCATTCTTTCATTGTGTCATGAAATATCCAAATTCATCAGAGACCTCTTGGTATAAGGATGGTGTTTTATTGCAAGATATACCCGATCTAATACATCGTTCACGTTTGAGTCCACAAGGCAGTTTAAGTATTGATCCAACTATGATGAGTGATTATGGTGAATATGAATGTCATGTGCGCAGTAACGATGATGAAGTCCAAACCGCCAAAGCATTTCTTAATATACAATATAAAGCCAAAGTAATTTATGCACCACCAGAGGTTTATTTACCATACGGTCAGCCAGCAGTTTTAGATTGTCATTTTCGTGCGAATCCACCATTAAAGAATCTTAGATGGGAAAAAGATGGACTGCTCTTTGATTCATACAATGTACCAGGTGTATTCTATAAAATGAATGGTAGTTTATTCTTTTCAAAAGTCGATGAATCACATGCTGGCAGTTATACATGTACGCCATACAATGATCTGGGTACCGATGGTCCATCGCCTGTCATTAATGTAATTGTTTTGCGACCACCAATATTCACAATAACACCGAAAGCAATTTACATACAGAAATTAGGTGAAACTACTGAATTGCCATGTCAAGCCATCGATCGAGATGGCACTAATCATCCGTCTATTGATTGGAAAAGGAAGGATGGTTCTCCCTTACCCGAAGAACGTGCCACCATCAAAGATGGTACATTGACCATAACAAATCTCATTGAAACAGATCGTGGTATGTACGAATGTGTGGCAACTAATGAAGCAGCCACTATAACAGCGGAAACAGAATTAATGATTGAGAATTTATCGCCAAGGCCACCATATAATTTAACAGCAAATAGCAGTGAAACTACCATAACCATACGTTGGCAACCAGGATACTTGCGGCCGAATCTCGAATATACTGTTTGGTATCGTCTAACGGATGCACCAGAATGGCGTACAATGCGTATCGTACAAAAGAACGTTATGGAAGCAACAATACAGCATCTGCAGCCGGGACGCGAATATGAATTTATGGTACTGAGCCAGGATAAATATGGCGATGGCATGTTCAGTAAACAATTTCGATTTTCAACGCAACCATCATCGAAAGTAACAGCAGTTGAAGACAATGTCGGCGTCGTAGAGTCTACTAGAGTGGAATACACACAGCATCGTGAACCCAGCAGCAGTAGTGACAATGACAACACTAACAACAACAACAATCCTTTACCAAGTACGGGTAGCTTAAGTGCACCCTGGAATTTAAGTGCCATTAATAATCAACAAGGTTGGCTTCTACATTGGGAACATCCACAGCAGGGGTTGGACATGTTACGCCTCTATACGGTACGTTGGTGGAAGGAACCGGAACATCATCTTGTTGGCACAGTCGAAACATTTGACAATTTCTATCAATTGCGACACCTCAAAGAGGATTCCACTTTTAAAGTACGTGTATTGGCCATTTCCGCCGATGGCGACCAAGTACCGAGTGGTGAGTTAATAATTGAAGTGCCATCGCAGCGTAAAATGCGTGCTCTACTAATTGGCAGCTCGATTGGTGTCGCCTTTCTTTTGTGTGCACTGGTGGCCTTTTTGTATGTAAAACGCAGCTGTTTGCTGCATTTATTTACCGGCGATATTGGCAGTGCTGGCAAAGATGTTGCCATTAATGATGGCTCCATTGAGGATGGTTGTGACAGCAGCGAACACACACACGACACAGAAAAGATAAATAATACCTGA	MKSKMMIFCHHNGGSYRFFAFLLLLSLFFVLISVSCVSGARHDRQKSTNMEAKVGSYAVFNCYIDFPYDFPIPYVVHWSKDDKKIFTWYEGEASANELYNGRLNIITNHEDYGKATANLTAIRESDQGWYHCQIVFPNRTPSIRNNGTWYYLTVQGGSLIKIPPVNQTIMEGQTAFFHCVMKYPNSSETSWYKDGVLLQDIPDLIHRSRLSPQGSLSIDPTMMSDYGEYECHVRSNDDEVQTAKAFLNIQYKAKVIYAPPEVYLPYGQPAVLDCHFRANPPLKNLRWEKDGLLFDSYNVPGVFYKMNGSLFFSKVDESHAGSYTCTPYNDLGTDGPSPVINVIVLRPPIFTITPKAIYIQKLGETTELPCQAIDRDGTNHPSIDWKRKDGSPLPEERATIKDGTLTITNLIETDRGMYECVATNEAATITAETELMIENLSPRPPYNLTANSSETTITIRWQPGYLRPNLEYTVWYRLTDAPEWRTMRIVQKNVMEATIQHLQPGREYEFMVLSQDKYGDGMFSKQFRFSTQPSSKVTAVEDNVGVVESTRVEYTQHREPSSSSDNDNTNNNNNPLPSTGSLSAPWNLSAINNQQGWLLHWEHPQQGLDMLRLYTVRWWKEPEHHLVGTVETFDNFYQLRHLKEDSTFKVRVLAISADGDQVPSGELIIEVPSQRKMRALLIGSSIGVAFLLCALVAFLYVKRSCLLHLFTGDIGSAGKDVAINDGSIEDGCDSSEHTHDTEKINNT
LOC111689318	XP_023307558.2	7.46541e-06	-2.35992	-5.13344	organic cation transporter-like protein	.	ATGGATATCGACAAAGCTTTGGAAAAGTGCGGCAATTATGGTCGTTATCAATTAGTGTTGTTGATCTTGTATGGTTGTACAAATCTGATGTCCTCCATGCACTATTTCTCACAGACTTTGATCTCATTTACACCGGATTACTGGTGTTATCATGAACAATTGAAAAATAAAACATTTTCGGAAATTTCAGGAATTTATAAGAATTTTCAAAATCCTCATTGTACTTTGCTGGAGTATAATGATGGTGTTTTCGAAAAAGCGGAAGTGGGAGAGTGTCGTAAGTGGTTTTATAAAAAGGAAAATGGCTACGAAAGTATAACAACTGAGCTAAACTGGGTTTGTGACTCAGCTTATCAGTTGGCTGTGGGTCAATCATTTTATTATTTGGGTGCTGTAGTGGGTACCATTACTTTTGGTTTCTTGGCCGATCGTTTGGGACGTTTACCTGCCATTGTTTTGAGTACACTTTCTGGTGGTTTGGGAGACTTTTTATCCTCTTTTGTCCACAATGTGGGAATGTTTGCTTTAAGCCGTTTTATATCTGGTTTGTCGACAGATACATTTTTCATGCTTATGTATATATTGGCATTTGAATATCTCAGTCCCAAGAAACGTACCTTTGGTCTCAATATCATCACAGCAACATTCTACTGCACCGGTTGCATATTTTCACCCTGGTTTGCTTTGTGGGTTAAAACTTGGCGTTACTATTTACTAATTGCCTCACTGCCAGTTCTTTTAGTATTTTTATATCCCGTTTTAACCTGTGAATCGGCTAGTTGGCTATTGACCCGAGAGAAATATGATCGTGCTGTAAAGTGTTTGAAACATGTGGCTAAATTCAATGGAAGACAAGTGGAGGAGAAGGTGTTCGATGAATTTGTAAATTATTATAAGCAAAAGGCTATAGAGGAGCAAAAGATTAAAAATGATGATACATTCTGGGGCATGTTTAGGACACCACGTCTAAGGAAATTTACCATAATATTGCTAATCAAAAGTGTCATCATAACCATGGCTTTTGATATTATATCACGTAATATGGAGGGTTTGGGTACTTCACCCTTTAAACTGTTTTCCTTTTCATCAGTAGTTTATGTGCCCGCTGGTCTAACCATAATAGCTTTTCAAAACATTATAGGACGCAAAGGCATGGCAACCGCCTCTTTATTGGGTGGCAGCATTATTACGGCAGTTACTGGTTTCCTAATAGCCTTCTTAGATCCAAAATCCAATGCTGTACTTTTAGCCATAATGGTGGGTTTGGGACGTTATGGTGCTGTGGTAGCCTACGATGCTGAGGTACAATATTGTACAGAGATTGTACCGACCAGTGTGAGAGGACGTGCTGTAGCTAATATCCATGTCTTGGGTTATGCCTGCAGTTTCCTAAATTCTTATGTGATTTACTTAGGGAATTATTACAAACCCTTACCCTCGATTTTCATAAGTGTCATTATGTTAATAGGTGCTGGTCTATGTCTGTGCCTACCGGAAACTTTAAACAAAAAACTTCCTGAAACTTTAAGTGATGGTGAGGTCTTTGGTGTTGGTGAGAAATGGTATTTCTTTCCTTGTTTTAGTACTAAACCAAAAGCTGAAGAGCCAACGATTAAAGACAAACATATCGGTACAAATACTATAGATATAACGCATTTATAG	MDIDKALEKCGNYGRYQLVLLILYGCTNLMSSMHYFSQTLISFTPDYWCYHEQLKNKTFSEISGIYKNFQNPHCTLLEYNDGVFEKAEVGECRKWFYKKENGYESITTELNWVCDSAYQLAVGQSFYYLGAVVGTITFGFLADRLGRLPAIVLSTLSGGLGDFLSSFVHNVGMFALSRFISGLSTDTFFMLMYILAFEYLSPKKRTFGLNIITATFYCTGCIFSPWFALWVKTWRYYLLIASLPVLLVFLYPVLTCESASWLLTREKYDRAVKCLKHVAKFNGRQVEEKVFDEFVNYYKQKAIEEQKIKNDDTFWGMFRTPRLRKFTIILLIKSVIITMAFDIISRNMEGLGTSPFKLFSFSSVVYVPAGLTIIAFQNIIGRKGMATASLLGGSIITAVTGFLIAFLDPKSNAVLLAIMVGLGRYGAVVAYDAEVQYCTEIVPTSVRGRAVANIHVLGYACSFLNSYVIYLGNYYKPLPSIFISVIMLIGAGLCLCLPETLNKKLPETLSDGEVFGVGEKWYFFPCFSTKPKAEEPTIKDKHIGTNTIDITHL
LOC111677188	XP_046804508.1	7.51891e-06	-2.35756	-5.12502	uncharacterized protein LOC111677188	.	ATGTCGGATACATGTGGAATAACAAATATAGATGATAACAGTTCTTTGTATGAAATTTTAAAAAATTGTGCAGCCTTTCAGTCGTACGATAGTTTGCCAGTCGAAGATTTTAACGACGTTTGTTTTGGTGCAGATTACACCAGTAGCGGGAATATTTACCTTGAAAATTATCCTAAAATGATATCAACTAATCAATATTCGATCAGTGGCAATATTTCCAATAGCAGTTATACTAGCGAGGACTCGTTGGGTGACAATATTTTGGAAGAGAATGGACGAATATCATTGGCCTATGAAAACCTGAGAACGATACCGAGAAGAATAGCTGAAAAATTTGCATTACAAACCAAGTTTTTAGACTTGAGTTATAACAATTTTCATAATATATCATTTTTATCGTTTTTTGAGGACTTGCACACTCTCATATTGGATCGTAACACAAATTTGGATGTTAACACTTTACCATTTTTGCAGAATTTAAAAATATTATGGATTAATAACTGTGATATTAAAAATGTGGTTGAGTGGATCCAGCGTATACGAGTACAATGTCCCAGTCTAGAGTATTTATCAATCATGGGAAATCCCGGTATTAGAGAACCATTCAATTATTGTTCTTTGAATATGCTCAGCAATTCGACTAACATTGATTCGTTAATAATGCCAACAAGTATTGTTATGGATTATCGAGAATACGTTTTACAAATGCTGCCACAACTTCAATTATTGGATGGCGTACCACGTAACACCCTATTAAGTGTTTTTCAAGGTCCTTACAATGATTTGATGTCATTAACATCATCATCATCGCCATCAAACTCAATAGAAAATGGTTCTTCTTCCCAGGGACAAAAATGCAATGACAATGGTAATGACAATGTTAATGTTAATCGAAAAATTTCACCTTCACTAAGCTTTAAAGATATGTTTCGATTAAAACGACGTAAAAAATCATATCCCAGTTCATCTACAAATTGA	MSDTCGITNIDDNSSLYEILKNCAAFQSYDSLPVEDFNDVCFGADYTSSGNIYLENYPKMISTNQYSISGNISNSSYTSEDSLGDNILEENGRISLAYENLRTIPRRIAEKFALQTKFLDLSYNNFHNISFLSFFEDLHTLILDRNTNLDVNTLPFLQNLKILWINNCDIKNVVEWIQRIRVQCPSLEYLSIMGNPGIREPFNYCSLNMLSNSTNIDSLIMPTSIVMDYREYVLQMLPQLQLLDGVPRNTLLSVFQGPYNDLMSLTSSSSPSNSIENGSSSQGQKCNDNGNDNVNVNRKISPSLSFKDMFRLKRRKKSYPSSSTN
LOC111677188	XP_023294046.2	7.51891e-06	-2.35756	-5.12502	uncharacterized protein LOC111677188	.	ATGTCGGATACATGTGGAATAACAAATATAGATGATAACAGTTCTTTGTATGAAATTTTAAAAAATTGTGCAGCCTTTCAGTCGTACGATAGTTTGCCAGTCGAAGATTTTAACGACGTTTGTTTTGGTGCAGATTACACCAGTAGCGGGAATATTTACCTTGAAAATTATCCTAAAATGATATCAACTAATCAATATTCGATCAGTGGCAATATTTCCAATAGCAGTTATACTAGCGAGGACTCGTTGGGTGACAATATTTTGGAAGAGAATGGACGAATATCATTGGCCTATGAAAACCTGAGAACGATACCGAGAAGAATAGCTGAAAAATTTGCATTACAAACCAAGTTTTTAGACTTGAGTTATAACAATTTTCATAATATATCATTTTTATCGTTTTTTGAGGACTTGCACACTCTCATATTGGATCGTAACACAAATTTGGATGTTAACACTTTACCATTTTTGCAGAATTTAAAAATATTATGGATTAATAACTGTGATATTAAAAATGTGGTTGAGTGGATCCAGCGTATACGAGTACAATGTCCCAGTCTAGAGTATTTATCAATCATGGGAAATCCCGGTATTAGAGAACCATTCAATTATTGTTCTTTGAATATGCTCAGCAATTCGACTAACATTGATTCGTTAATAATGCCAACAAGTATTGTTATGGATTATCGAGAATACGTTTTACAAATGCTGCCACAACTTCAATTATTGGATGGCGTACCACGTAACACCCTATTAAGTGTTTTTCAAGGTCCTTACAATGATTTGATGTCATTAACATCATCATCATCGCCATCAAACTCAATAGAAAATGGTTCTTCTTCCCAGGGACAAAAATGCAATGACAATGGTAATGACAATGTTAATGTTAATCGAAAAATTTCACCTTCACTAAGCTTTAAAGATATGTTTCGATTAAAACGACGTAAAAAATCATATCCCAGTTCATCTACAAATTGA	MSDTCGITNIDDNSSLYEILKNCAAFQSYDSLPVEDFNDVCFGADYTSSGNIYLENYPKMISTNQYSISGNISNSSYTSEDSLGDNILEENGRISLAYENLRTIPRRIAEKFALQTKFLDLSYNNFHNISFLSFFEDLHTLILDRNTNLDVNTLPFLQNLKILWINNCDIKNVVEWIQRIRVQCPSLEYLSIMGNPGIREPFNYCSLNMLSNSTNIDSLIMPTSIVMDYREYVLQMLPQLQLLDGVPRNTLLSVFQGPYNDLMSLTSSSSPSNSIENGSSSQGQKCNDNGNDNVNVNRKISPSLSFKDMFRLKRRKKSYPSSSTN
LOC111677188	XP_046804509.1	7.51891e-06	-2.35756	-5.12502	uncharacterized protein LOC111677188	.	ATGTCGGATACATGTGGAATAACAAATATAGATGATAACAGTTCTTTGTATGAAATTTTAAAAAATTGTGCAGCCTTTCAGTCGTACGATAGTTTGCCAGTCGAAGATTTTAACGACGTTTGTTTTGGTGCAGATTACACCAGTAGCGGGAATATTTACCTTGAAAATTATCCTAAAATGATATCAACTAATCAATATTCGATCAGTGGCAATATTTCCAATAGCAGTTATACTAGCGAGGACTCGTTGGGTGACAATATTTTGGAAGAGAATGGACGAATATCATTGGCCTATGAAAACCTGAGAACGATACCGAGAAGAATAGCTGAAAAATTTGCATTACAAACCAAGTTTTTAGACTTGAGTTATAACAATTTTCATAATATATCATTTTTATCGTTTTTTGAGGACTTGCACACTCTCATATTGGATCGTAACACAAATTTGGATGTTAACACTTTACCATTTTTGCAGAATTTAAAAATATTATGGATTAATAACTGTGATATTAAAAATGTGGTTGAGTGGATCCAGCGTATACGAGTACAATGTCCCAGTCTAGAGTATTTATCAATCATGGGAAATCCCGGTATTAGAGAACCATTCAATTATTGTTCTTTGAATATGCTCAGCAATTCGACTAACATTGATTCGTTAATAATGCCAACAAGTATTGTTATGGATTATCGAGAATACGTTTTACAAATGCTGCCACAACTTCAATTATTGGATGGCGTACCACGTAACACCCTATTAAGTGTTTTTCAAGGTCCTTACAATGATTTGATGTCATTAACATCATCATCATCGCCATCAAACTCAATAGAAAATGGTTCTTCTTCCCAGGGACAAAAATGCAATGACAATGGTAATGACAATGTTAATGTTAATCGAAAAATTTCACCTTCACTAAGCTTTAAAGATATGTTTCGATTAAAACGACGTAAAAAATCATATCCCAGTTCATCTACAAATTGA	MSDTCGITNIDDNSSLYEILKNCAAFQSYDSLPVEDFNDVCFGADYTSSGNIYLENYPKMISTNQYSISGNISNSSYTSEDSLGDNILEENGRISLAYENLRTIPRRIAEKFALQTKFLDLSYNNFHNISFLSFFEDLHTLILDRNTNLDVNTLPFLQNLKILWINNCDIKNVVEWIQRIRVQCPSLEYLSIMGNPGIREPFNYCSLNMLSNSTNIDSLIMPTSIVMDYREYVLQMLPQLQLLDGVPRNTLLSVFQGPYNDLMSLTSSSSPSNSIENGSSSQGQKCNDNGNDNVNVNRKISPSLSFKDMFRLKRRKKSYPSSSTN
LOC111682459	XP_023300187.1	3.80048e-05	-2.35666	-5.12183	skin secretory protein xP2 isoform X1	.	ATGAAATTCAGTGCTACTCTTGCTTTGGCTGTTATTGTGGGCCTCGTTGCCAGCAGCAGTGCTTTCCCAGCTCAAAAAAGAATGATTTACTACCAACGCCCTGCTCAATACTATGCTGCTCCCCAACGTATGATGTATGTTCAATATATGCATCCATCACCTCATTTTGCTCGTTCAACCCAAGGAGCTGAAGCTTTGGTAGCTGGTGAAACTGTTGCCACTGGTACCTATTTGGAAGATTGTGATCATGCTGAAGGTGATGTTACTGCCGCCGGTCCCGGTGTTGCCTTTGAAGCTTCCGCTCCCGTTGATATTGTTGCCGAACATGGTGAAGATGTTTTAAGCGAAGCTCATGGTGTTCATGCTACCCAAGCCGAAGCTGAAGCTTACCCTGTTGCTGACGAAAATGTTTCCGCTTTCGAAGTGCCCGCTGATGTTGATATTGTTGCCGAAGAAAATGAAGTTTCCGATGATGCTGCTAAAGTTCCCCGTGACTTCAACTTGGATGGTGCTGATGACAGCAATGCTGCCGGTGCTGGTTTTGCCCACGAAGAAGTTGCCCATGAAGTACCCGCCGTCGAAGCTGAAGCTACCTTCGAAGTTCCTGAAGCCCCAGTTGAAGCTCCTCTTGATGCCCCAGTTGAAGCTCCCGTTGAAGCTGCTGTAGCTCATGATTTGCCCGTTCCCGCTCCCATTGCCCCCGTTGCCAAGCCCGTCAACCGTTACTTGCCCGCCAAGAAGAAGGTCTACGTTGAATTGGACCAATCTGTTGAATCCGCCGAAGATACCGGTTTAGTTGCTGCCTCCGAAGAAGCCGACGAAGAAGAAGAGGAAGAACATGTTGCCCCCGTTGCTCCTGTCACCCGTCGTCCCGCTCGTCGTCCCTCTGCCGGCAAGAAACCCTCCAAGGCCGCTCCCGCCAAGAAGGAACAAAAACCCCTTCCCGTTGGCACCTTCTTCCCCATTAACTTCGGTGGCACCAAGGGTGGCGCTATTGCCATTGCCAACTCTTTCAGCACTGGCGAAGGTGGTTCCGCTACCAGCCACGCCATCGCTTACGGTTCCCCCGATGCTGCTGCCCTCCGTGGTTGCGTAACATGCAAGAAACATTAA	MKFSATLALAVIVGLVASSSAFPAQKRMIYYQRPAQYYAAPQRMMYVQYMHPSPHFARSTQGAEALVAGETVATGTYLEDCDHAEGDVTAAGPGVAFEASAPVDIVAEHGEDVLSEAHGVHATQAEAEAYPVADENVSAFEVPADVDIVAEENEVSDDAAKVPRDFNLDGADDSNAAGAGFAHEEVAHEVPAVEAEATFEVPEAPVEAPLDAPVEAPVEAAVAHDLPVPAPIAPVAKPVNRYLPAKKKVYVELDQSVESAEDTGLVAASEEADEEEEEEHVAPVAPVTRRPARRPSAGKKPSKAAPAKKEQKPLPVGTFFPINFGGTKGGAIAIANSFSTGEGGSATSHAIAYGSPDAAALRGCVTCKKH
LOC111677835	XP_046806257.1	4.32329e-09	-2.35049	-5.09996	globin CTT-Z	.	ATGAATTGCGATGAAGTATATGAAATCAAAAAAACTTGGGAAATACCCGCTGCTACACCCACAGAGTCCGGTGTGGCGATATTGTTAAAATTCTTTACAAAATATCCGTCCAATTTGGAAAAGTTTTATTCATTTAAAGATCTGCCAATTGATGAATTAAAAAACAATGCCCGCTTCAAAGCCCATGCTGTGCGCATTATAAAGGTTTTTGATGAATCCATACAAATGTTGGGACATGATTGGTCGGGACCAAAACTAGAGGAAATGTGGTCAAAAGTTGCGGTATCACATTTTAATCGACAAATAGAAAAACAATCGTTTAATGAACTGAAAGAGGTAATTTTGGAGGTCTTAACAGCGGTCTGTAATTTAAATGAAAAACAAACAGCAGCTTGGATTAAATTAATGGACATTGTCTACTCAATTGTTTTTAATACACTGGACAAACTAAAAAATGGTGAACAATAA	MNCDEVYEIKKTWEIPAATPTESGVAILLKFFTKYPSNLEKFYSFKDLPIDELKNNARFKAHAVRIIKVFDESIQMLGHDWSGPKLEEMWSKVAVSHFNRQIEKQSFNELKEVILEVLTAVCNLNEKQTAAWIKLMDIVYSIVFNTLDKLKNGEQ
LOC111677835	XP_046806258.1	4.32329e-09	-2.35049	-5.09996	globin CTT-Z	.	ATGAATTGCGATGAAGTATATGAAATCAAAAAAACTTGGGAAATACCCGCTGCTACACCCACAGAGTCCGGTGTGGCGATATTGTTAAAATTCTTTACAAAATATCCGTCCAATTTGGAAAAGTTTTATTCATTTAAAGATCTGCCAATTGATGAATTAAAAAACAATGCCCGCTTCAAAGCCCATGCTGTGCGCATTATAAAGGTTTTTGATGAATCCATACAAATGTTGGGACATGATTGGTCGGGACCAAAACTAGAGGAAATGTGGTCAAAAGTTGCGGTATCACATTTTAATCGACAAATAGAAAAACAATCGTTTAATGAACTGAAAGAGGTAATTTTGGAGGTCTTAACAGCGGTCTGTAATTTAAATGAAAAACAAACAGCAGCTTGGATTAAATTAATGGACATTGTCTACTCAATTGTTTTTAATACACTGGACAAACTAAAAAATGGTGAACAATAA	MNCDEVYEIKKTWEIPAATPTESGVAILLKFFTKYPSNLEKFYSFKDLPIDELKNNARFKAHAVRIIKVFDESIQMLGHDWSGPKLEEMWSKVAVSHFNRQIEKQSFNELKEVILEVLTAVCNLNEKQTAAWIKLMDIVYSIVFNTLDKLKNGEQ
LOC111677835	XP_046806259.1	4.32329e-09	-2.35049	-5.09996	globin CTT-Z	.	ATGAATTGCGATGAAGTATATGAAATCAAAAAAACTTGGGAAATACCCGCTGCTACACCCACAGAGTCCGGTGTGGCGATATTGTTAAAATTCTTTACAAAATATCCGTCCAATTTGGAAAAGTTTTATTCATTTAAAGATCTGCCAATTGATGAATTAAAAAACAATGCCCGCTTCAAAGCCCATGCTGTGCGCATTATAAAGGTTTTTGATGAATCCATACAAATGTTGGGACATGATTGGTCGGGACCAAAACTAGAGGAAATGTGGTCAAAAGTTGCGGTATCACATTTTAATCGACAAATAGAAAAACAATCGTTTAATGAACTGAAAGAGGTAATTTTGGAGGTCTTAACAGCGGTCTGTAATTTAAATGAAAAACAAACAGCAGCTTGGATTAAATTAATGGACATTGTCTACTCAATTGTTTTTAATACACTGGACAAACTAAAAAATGGTGAACAATAA	MNCDEVYEIKKTWEIPAATPTESGVAILLKFFTKYPSNLEKFYSFKDLPIDELKNNARFKAHAVRIIKVFDESIQMLGHDWSGPKLEEMWSKVAVSHFNRQIEKQSFNELKEVILEVLTAVCNLNEKQTAAWIKLMDIVYSIVFNTLDKLKNGEQ
LOC111687708	XP_023305945.1	2.206e-08	-2.34065	-5.06531	GILT-like protein 1	.	ATGTTTAAACCATCAATTTCTTTGTTGCCCCTAATTTTAGTTGTGTTTGCTTTTGTCATTTGTAATGGCCAAACCCCAGTGGAAAAGTTAAAAGTTTTAGTTCTATACGAGTCTTTGTGTCCAGACAGTGTACGTTTTATCGGTCGTCAATTAGGTCCCAACTATGATGCTTTAAAGGATTACATCGACATATCTTTGGTGCCATTTGGAAAATCTTATTCCAAAAACAATGGCGCCCAATTCTTTTGTCAACACGGACCTCGCGAGTGCTTTGGCAATCGCCAGCAGTCGTGTGTTCTTCAACAAACCAAAGATCAATTGAGTCAAGTTAAATTTGTTGTTTGCCAAATGACCACTCCAGATAATTCCAATGTAAACTATTGCGCCGAATCAGTTGGCCTCTCAAGTGAAATTGACACCTGTATGAATACCGAATTGGGAACATTATTGCAATTGGAAGCTGAACGCATAACTCATTCATATCGGTTAAGTTTTGTGCCGACCATAATTTACGATGGTGTTTTCGATCAACAATTACAGGACAGTTCATTACGTGATTTTCGTGGTACAGTTTGTGGTCTCTTACAAAAAAGGGGAACTATTTCCTTTCACGATGCGGTGTGTCAATAA	MFKPSISLLPLILVVFAFVICNGQTPVEKLKVLVLYESLCPDSVRFIGRQLGPNYDALKDYIDISLVPFGKSYSKNNGAQFFCQHGPRECFGNRQQSCVLQQTKDQLSQVKFVVCQMTTPDNSNVNYCAESVGLSSEIDTCMNTELGTLLQLEAERITHSYRLSFVPTIIYDGVFDQQLQDSSLRDFRGTVCGLLQKRGTISFHDAVCQ
LOC111686028	XP_023304094.2	6.16417e-12	-2.34015	-5.06354	phosphate carrier protein, mitochondrial	.	ATGTTGTTCTCTTCTTTGATAGAGGCTGCCCAAAATTCTCCTTTCAAAAAACCTTTTACCACAGCCTGCTGTGAACCAGCTGTGGAAAATGTTAAACTAACACCACATCATGAAATCCAAGCTGCTGCAGCTGCCTCAGGAGATTCCTGTGAATTTGGTTCCAATATGTATTTCGCTTTATGTGGTTTGGGTGGTATCATTTCCTGTGGTAGTACCCATACCATGGTTGTGCCTTTGGATTTAGTTAAGTGTCGTCTTCAAGTCGATCCAGCCAAATACAAGAGTGTTCTAAATGGTTTCCGTATTACCTTAAAGGAAGATGGTATAACAGGTTTGTCAAGAGGTTGGGCTCCCACCTTTATCGGCTATTCCATGCAAGGTCTATGCAAATTTGGTCTTTATGAAGTATTCAAAGTTATTTACTCAAATGCCATCGGTGAAGAGAATTCCTATCTATATAGAACCAGTTTATATTTGGCCGCCTCTGCTTCAGCTGAATTCTTTGCTGATATTGCTTTGGCTCCCATGGAGGCAGCTAAGGTTAAAATTCAAACTACACCCGGTTTTGCTAATACCTTAAGAGAAGCTTTACCTAAAATGTCGGCTCAAGAAGGTATTGGTGCTTTCTATAAGGGTTTGGTGCCTTTGTGGATGCGTCAAATTCCCTATACCATGATGAAGTTTGCTTGCTTTGAAAGAACTTTGGAATTGTTATACCAATATGTTGTACCCAAACCACGTGCAGAATGCACCAAAGGTGAACAATTGTTAACCACCTTTGCTGCTGGTTATATTGCTGGTGTTTTCTGTGCCATTGTCTCACATCCAGCTGATACCGTTGTATCTAAATTGAATCAAGCCAAGGGTGCTTCGGCCTTTGATGTAGCCAAACAATTGGGTTGGTCTGGCTTGTGGGGTGGTTTAGTGCCCAGAATTGTTATGATTGGTACCTTGACTGCTGCCCAATGGTTTATCTATGATGCTGTTAAAGTATATTTGCGTATGCCCCGCCCACCACCACCAGAAATGCCTGAATCCTTGAAAAAGAAGTTGGGCCTTACTGGTGATGCCAAGTAA	MLFSSLIEAAQNSPFKKPFTTACCEPAVENVKLTPHHEIQAAAAASGDSCEFGSNMYFALCGLGGIISCGSTHTMVVPLDLVKCRLQVDPAKYKSVLNGFRITLKEDGITGLSRGWAPTFIGYSMQGLCKFGLYEVFKVIYSNAIGEENSYLYRTSLYLAASASAEFFADIALAPMEAAKVKIQTTPGFANTLREALPKMSAQEGIGAFYKGLVPLWMRQIPYTMMKFACFERTLELLYQYVVPKPRAECTKGEQLLTTFAAGYIAGVFCAIVSHPADTVVSKLNQAKGASAFDVAKQLGWSGLWGGLVPRIVMIGTLTAAQWFIYDAVKVYLRMPRPPPPEMPESLKKKLGLTGDAK
LOC111686028	XP_046811640.1	6.16417e-12	-2.34015	-5.06354	phosphate carrier protein, mitochondrial	.	ATGTTGTTCTCTTCTTTGATAGAGGCTGCCCAAAATTCTCCTTTCAAAAAACCTTTTACCACAGCCTGCTGTGAACCAGCTGTGGAAAATGTTAAACTAACACCACATCATGAAATCCAAGCTGCTGCAGCTGCCTCAGGAGATTCCTGTGAATTTGGTTCCAATATGTATTTCGCTTTATGTGGTTTGGGTGGTATCATTTCCTGTGGTAGTACCCATACCATGGTTGTGCCTTTGGATTTAGTTAAGTGTCGTCTTCAAGTCGATCCAGCCAAATACAAGAGTGTTCTAAATGGTTTCCGTATTACCTTAAAGGAAGATGGTATAACAGGTTTGTCAAGAGGTTGGGCTCCCACCTTTATCGGCTATTCCATGCAAGGTCTATGCAAATTTGGTCTTTATGAAGTATTCAAAGTTATTTACTCAAATGCCATCGGTGAAGAGAATTCCTATCTATATAGAACCAGTTTATATTTGGCCGCCTCTGCTTCAGCTGAATTCTTTGCTGATATTGCTTTGGCTCCCATGGAGGCAGCTAAGGTTAAAATTCAAACTACACCCGGTTTTGCTAATACCTTAAGAGAAGCTTTACCTAAAATGTCGGCTCAAGAAGGTATTGGTGCTTTCTATAAGGGTTTGGTGCCTTTGTGGATGCGTCAAATTCCCTATACCATGATGAAGTTTGCTTGCTTTGAAAGAACTTTGGAATTGTTATACCAATATGTTGTACCCAAACCACGTGCAGAATGCACCAAAGGTGAACAATTGTTAACCACCTTTGCTGCTGGTTATATTGCTGGTGTTTTCTGTGCCATTGTCTCACATCCAGCTGATACCGTTGTATCTAAATTGAATCAAGCCAAGGGTGCTTCGGCCTTTGATGTAGCCAAACAATTGGGTTGGTCTGGCTTGTGGGGTGGTTTAGTGCCCAGAATTGTTATGATTGGTACCTTGACTGCTGCCCAATGGTTTATCTATGATGCTGTTAAAGTATATTTGCGTATGCCCCGCCCACCACCACCAGAAATGCCTGAATCCTTGAAAAAGAAGTTGGGCCTTACTGGTGATGCCAAGTAA	MLFSSLIEAAQNSPFKKPFTTACCEPAVENVKLTPHHEIQAAAAASGDSCEFGSNMYFALCGLGGIISCGSTHTMVVPLDLVKCRLQVDPAKYKSVLNGFRITLKEDGITGLSRGWAPTFIGYSMQGLCKFGLYEVFKVIYSNAIGEENSYLYRTSLYLAASASAEFFADIALAPMEAAKVKIQTTPGFANTLREALPKMSAQEGIGAFYKGLVPLWMRQIPYTMMKFACFERTLELLYQYVVPKPRAECTKGEQLLTTFAAGYIAGVFCAIVSHPADTVVSKLNQAKGASAFDVAKQLGWSGLWGGLVPRIVMIGTLTAAQWFIYDAVKVYLRMPRPPPPEMPESLKKKLGLTGDAK
LOC111679475	XP_023296819.2	8.69669e-05	-2.32695	-5.01744	potassium channel subfamily K member 1-like isoform X2	.	ATGATTTTAGGAGCATTTCCCATTAGTACGAAGAATTCGACAACAACAGCAACGGCAAACAATAAAAATGGCAAATGTCGTTTTTTATTTCTTTGCGGCGGTTATATATTATTTTTAGTTCTCGGCGCTGCCATGTTCTCGGCCATCGAAGCACCCAAAATCGATGTGATATCAAAGAGAGTCGAAACGTTTCGTAATCAATTTCTGGACAAATACACGTGTTTGAATGATGATGACTTGGAGGAATTCCTTAAAGCTGTTATAACAGCTAATGATCGCGGCATATCACCACTGCGTAATGCTACCAACGAAATGAACTGGAGTTTTGGTCAGGCTTTGTTTTTCTCCAGTACAGTAGTGACAACAATTGGCTATGGACATGTGACACCATTAAGTCAAACAGGCAAAATATTTTGCATGATTTATGCTGCCATAGGTATACCACTGACATTGGTATTGTTAAGTGCAATGGTTGAGAAATTATTAATACCAGCCAATTGGTTGTTGGGCTTACTCAATTCGAAACTGGGCCACTTGTATCAACCCTTTAATATACGAGTCATGCACTTGACTATTGTTGTTATAATTGTGGCCGTATTATTTTTTGCAATACCTACTGCTGTTTTCGCCTATTTGGAACCATCATGGGGTGTTCTGGATGCTTTCTATTATTGTTTCATCTCATTGACCACCATTGGTTTGGGCGATTATATACCGGGTGATGGTGTATCGATTGATAATCGTTCTCTTTATAAAATGCTTATAACAGCATATTTAGTTTTGGGTCTCATTGCCATGATGCTTGTATTAACTATTTTCTACGATATACCACAATTAAATTTGGGACAACTCTTTACCGAAAGTACTAATGGTGAAACGGAAAAACTACGTCTATCCGGTAATAATACAACATGTTATTCAGGACCAACCGGTCTCTATATGCCGCAACGTAATGAAGATACACGACGTGCTATTGTTCGCATACGACCACATGGTGATGATTCACCCAGTCCAGATGAGGCACCATCATCGTCATCACAAAGTAGAGATTTACGAATGCCATAA	MILGAFPISTKNSTTTATANNKNGKCRFLFLCGGYILFLVLGAAMFSAIEAPKIDVISKRVETFRNQFLDKYTCLNDDDLEEFLKAVITANDRGISPLRNATNEMNWSFGQALFFSSTVVTTIGYGHVTPLSQTGKIFCMIYAAIGIPLTLVLLSAMVEKLLIPANWLLGLLNSKLGHLYQPFNIRVMHLTIVVIIVAVLFFAIPTAVFAYLEPSWGVLDAFYYCFISLTTIGLGDYIPGDGVSIDNRSLYKMLITAYLVLGLIAMMLVLTIFYDIPQLNLGQLFTESTNGETEKLRLSGNNTTCYSGPTGLYMPQRNEDTRRAIVRIRPHGDDSPSPDEAPSSSSQSRDLRMP
LOC124420253	XP_046808455.1	1.41646e-06	-2.32117	-4.99738	UTP--glucose-1-phosphate uridylyltransferase	.	ATGATTATATATGACAATGGTTTAGTACGTGGCCACCAAAGAGCACCCTCGGATTCCAAAGAATTTCATGAAGTAACTAAACGTGATGCCTTACGTTTGCTGGAAAATGATTTGGATAGATTATTGCAAACGGCTGAGCCGAATGATCGTCCCGCATTGCAACAAGAAATGTCTCGGTTTTCCGACTTGTTTGGACGTTTCTTGCAAGAAGAGGGTCCTTCCATTGATTGGAATAAAATTCAAAAACTGCCTGAAAATGCTGTTATGGATTATGGTTCTTTGAAAGCTCCCAAAAATGAACAGCTCCCCCAGGGTGGTACCTTAATCCAATTCGAGGATAAATTGAGACTTTTGGAAATTGCTCAAGTTCCTAAAGAACACGTCGATGACTTCAAGTCCGTCAAAACATTCAAATTTTTCAATACCAATAACATTTGGGCGAAATTGAGTGCCATTGATCGTGTCCTCAACGAACGTACACTTAATTTGGAAATTATTATCAATAACAAAACCTTGGAAAATGGTTTGCGTGTTATACAATTGGAAACGGCTGTTGGTGCTGCCATGAAATGTTTCGAAGGTTCTATTGGTATCAATGTGCCACGTTCTCGTTTCTTGCCCGTTAAAAAGACCTCTGATTTACTACTGGTCATGTCCAATTTATACAATTTGAAAAATGGCAGTTTGGTTATGTCACCACAACGTATGTTCCCCACTACACCTCTAGTGAAGTTGGGCGAAAATCATTTTGCCAAAGTCAAAGAGTTCCTAGGACGTTTTGCCAACATACCCGATATCATAGAATTGGATCATTTGACTGTGTCGGGTGATGTTACTTTTGGACGGGGTGTGTCTTTAAGAGGCACTGTTATTATCATTGCCAATCATGGTGATCGTATCGATATACCAGCTGGTGCCATTTTAGAAAATAAAATCGTTTCCGGCAATATGCGTATCTTGGATCATTAA	MIIYDNGLVRGHQRAPSDSKEFHEVTKRDALRLLENDLDRLLQTAEPNDRPALQQEMSRFSDLFGRFLQEEGPSIDWNKIQKLPENAVMDYGSLKAPKNEQLPQGGTLIQFEDKLRLLEIAQVPKEHVDDFKSVKTFKFFNTNNIWAKLSAIDRVLNERTLNLEIIINNKTLENGLRVIQLETAVGAAMKCFEGSIGINVPRSRFLPVKKTSDLLLVMSNLYNLKNGSLVMSPQRMFPTTPLVKLGENHFAKVKEFLGRFANIPDIIELDHLTVSGDVTFGRGVSLRGTVIIIANHGDRIDIPAGAILENKIVSGNMRILDH
LOC111688083	XP_046807473.1	3.33961e-11	-2.30671	-4.94753	uncharacterized protein LOC111688083	.	ATGGTTGAAAATGCTTTAAAACTTTTCGTAGCTGTTTGCACCTTGAGCCTAGCAGCCTTAGTCTGCGCACAAACCAATACACTCGATGTAGCCGAACCCTCTAACGAATACTTACCACCCGTACCAGCCGAAGTTGAAGATGAATCGGCTAAATTAACCGATGATGGTTATCGCTATAAAACGGTACGCAAATTAAAATATCGTGCTCGCCATAGACGAGATGTATCTCAAGAATATCTACCACCCGTACAAGAACCCACCCAAGAGTATTTGCCACCTGCGGAAGAGAAGGCAGAAACTAAATTAGCCGATGATGGTTATCGCTATAAAACAGTGCGTAAATTGAAATTACGTACACGTCATCGTCGTGATGTTAGCGAAATAGAACAACCCAGCAAGGATTATTTACCGCCAATCGATATTGAATTGGCTCGTCAGAGACGTGAAGTCTCTGCCCCCGTTAATGAATATTTGCCACCAGCTGAGGAGGCAGATGAAGCTGAAACTGATGATACAGTTGCGGTTAAAAGTGCTGAATTGGCCGATGATGGTTATCGTTATAAAACTGTACGCAGATTAAGATATCGTGCTCGTCATTAG	MVENALKLFVAVCTLSLAALVCAQTNTLDVAEPSNEYLPPVPAEVEDESAKLTDDGYRYKTVRKLKYRARHRRDVSQEYLPPVQEPTQEYLPPAEEKAETKLADDGYRYKTVRKLKLRTRHRRDVSEIEQPSKDYLPPIDIELARQRREVSAPVNEYLPPAEEADEAETDDTVAVKSAELADDGYRYKTVRRLRYRARH
LOC111677729	XP_023294686.1	0.0318302	-2.30142	-4.92942	uncharacterized protein LOC111677729	.	ATGAAATTCGCCGTATTTGCTTTAATTGTTGGTTTGTGCGTGGTGGCAGTTACTGCCAATGCTTCTGGAGATTTTGGTTTGGAATATGAAAATGTTCAAGACTATGAATATGTTGCTCAGGAGTTAGCTGAAGAAATTATGGAAATTGAACCCCAAGGTCTATTCTCTGGCATGTACTTTGTGTTAAAGAAAGTTCTAAGGACTCTCAAGGGTCTCAATTGCACCATTAAGGAAGTTATCGTTATACGTGGAGCTGCCATCAAATTTGTCGATGATGTTAAAGCTTGTGGTGGTGAAGTATCCGCAAAGGTACAAAATCTTATTAATGCCTGTAATGACATTATCGAAACCTGCAAAGATATTTTGGGTATTAACGAATCGGTTTGTGGTAACACTGTCGACGAAGATGAGGCTTTATCACGCACTTGGAATGTTGTTTCTGGTGCCCAAAATGCTCATAAATGTTATGTTAAGATGTTCCGTAAACTTCAAACTTTGAATAAACAAATTAAACGTGCTGTTAAATTGATTAACCAAATCAAGAAAGTTCCCGGTGATACCAGCAAATGTGTATTGAATGCTGTTGATACTTTAGAAGGCTATTTCATTGCATTCCCATCTAATATTAAGACTTGCTCTAAATTGGTTAATAATAAGAATTAA	MKFAVFALIVGLCVVAVTANASGDFGLEYENVQDYEYVAQELAEEIMEIEPQGLFSGMYFVLKKVLRTLKGLNCTIKEVIVIRGAAIKFVDDVKACGGEVSAKVQNLINACNDIIETCKDILGINESVCGNTVDEDEALSRTWNVVSGAQNAHKCYVKMFRKLQTLNKQIKRAVKLINQIKKVPGDTSKCVLNAVDTLEGYFIAFPSNIKTCSKLVNNKN
LOC111677417	XP_023294303.2	3.07086e-24	-2.29248	-4.89897	developmental and secondary metabolism regulatorVEL1-like isoform X2	.	ATGAAACTCTTCGTAGCTGCTGCATTCGCTCTCTTGGCTTTGGCTTCTGCTGATGTCAGCCATTTGTCCAAATCTTACTTGCCACCCGTACAACAATCGTACACTGGCGGCAGCTATCATCAACAATCTTTCTCATCTGGTAACGTTGGCTTCTCAGCTCCCTCTAACGAATATTTGCCTCCCGTACAACAAACTTACTCCGCTCCAGCTCAATCTTTCTCCGGTCATGTTCAACAATCTTATGCCGCTCCCGCTCAAACCTACTCTGCTCCTGCTGCTCAATCTTACTCTTCATCCGTTTCTTACTCTGGCCCAGCTGTTCAACAATCCTTCGGTGCTCCCTCCAATGAATACTTGCCTCCTGTAGAACAAACCTACTCTGCTCCAGCTCCCGTCCATCACTCATACTCTGCTCCCTCAGTCAGCTACTCAGCTCCCGCTGTACAATCTTACTCTGCTCCAGCTGTTCAAACTTACTCTGCTCCCTCAGTCAGCTACTCAGCTCCCGCTGTTCAATCTTACTCTGAAACCTACTCTGCCCCTGCTGTTCATCACAGCTATTCGGCTCCTGCTGTTGAAACCGTCCATCACTCCGCACCCGTAGTTCACCAAACTTACTCTGCTCCTGCTGTTCACACTGTTGCTGTTCAACACCATCAGCACTCTGTTCCTGCCCCAGCTCCAGTTAACGAATACTTGCCTCCCGTACAAGAAACCTACTCTGCTCCAGCTGTTCAACAAACATACTCTGCTCCCGCTGTTCAATACTCTGCCCCAGCTGTACAACAGACTTACTCCGCCCCAGCTGTTCAACAAACTTATTCCGCTCCAGCTGTCCAAACCACCTACTCTGCTCCCTCTGTAAGCTATTCTGCCCCAGCTGTTCAACAAACTTACTCCGCTCCTGCTGTCCACTATTCTGCACCAGCTGTTCAGACCACCTACTCTGCCCCAGCTGTTCAACAACAAACCTACTCAGCTCCCGCTGTCCACTACTCCGCTCCAGCTGTTCAAACTACCTACTCTGCCCCAGCTGTTCAACACCACTATTCTGCTCCCTCTGTCAGCTTCTCTAGCGGTAGCTCTGGTACTCAATACGCTTCCAACGGTGGTTATGTTTACAGAAAGAAGTAA	MKLFVAAAFALLALASADVSHLSKSYLPPVQQSYTGGSYHQQSFSSGNVGFSAPSNEYLPPVQQTYSAPAQSFSGHVQQSYAAPAQTYSAPAAQSYSSSVSYSGPAVQQSFGAPSNEYLPPVEQTYSAPAPVHHSYSAPSVSYSAPAVQSYSAPAVQTYSAPSVSYSAPAVQSYSETYSAPAVHHSYSAPAVETVHHSAPVVHQTYSAPAVHTVAVQHHQHSVPAPAPVNEYLPPVQETYSAPAVQQTYSAPAVQYSAPAVQQTYSAPAVQQTYSAPAVQTTYSAPSVSYSAPAVQQTYSAPAVHYSAPAVQTTYSAPAVQQQTYSAPAVHYSAPAVQTTYSAPAVQHHYSAPSVSFSSGSSGTQYASNGGYVYRKK
LOC111678870	XP_023296070.2	4.06574e-06	-2.28768	-4.88271	phytanoyl-CoA dioxygenase domain-containing protein 1	.	ATGCATAGCACATTATTAGATGAGATTAATGAAAATGGTTACATTATCATCGAGGATTTCTTAACAAACGAAGAGGTCGATGAACTCTTCAAATCTGGCCGTGCACTATGCATGGAAGCTCCCCAAGCCAATCGTAAGATTTTCAATACCACCGAAAATCAAGATGTTCAAAGTAAAGATGAATACTTTATGGAGTCGGGTGACAAAGTAAGATACTTCTTTGAAGATGGTGCTGTTGGCGACAAAGGTGAACTATTGGTAGATCCAACAGTGGCCTTAAATAAAGTGGGTCATGCTTTGCATGTTGAACATCCCGTCTTCAATAAGATCAGCTTTAGTAATCGTGTTAAGGAGATTTGCTGGCAGTTGAACTTCAATCGTCCGGCCATTTGTCAAAGCATGTATATTTATAAAAATCCCAGTATTGGTGGTGAAGTTATACCCCATCAGGATTCCTGGTTTTTATATACGGAACCAAATTCGGCTATAGGTTTTTGGATTGCCTTAGAGGATTGCACTCTACAAAATGGTTGTTTGCAATTCATTAAAGGTTCCCACAAAAGTGGTGTTCACCGCAGATATATTCGTAATCCCGATAAAAACTCCAAGGAATTAATGATTTTCGATAGTGCTGCACCATTTTATCCACAATCTAGTTTCACTCCCATACAATGTAGTAAAGGCACTTGTATTATCATTCATGGCAATGTTGTCCATAAGAGCGAACCTAATCGTTCGAATAAAAGCCGTCATGCTTATACTTTCCATGTTATAGAGACTGAAAATAATGTTAAATATTCGGAAGACAATTGGTTGCAGGCACCTAAAGACAAACCCTTTCCCGTTTTATTTGAAAGAAAGAACTGA	MHSTLLDEINENGYIIIEDFLTNEEVDELFKSGRALCMEAPQANRKIFNTTENQDVQSKDEYFMESGDKVRYFFEDGAVGDKGELLVDPTVALNKVGHALHVEHPVFNKISFSNRVKEICWQLNFNRPAICQSMYIYKNPSIGGEVIPHQDSWFLYTEPNSAIGFWIALEDCTLQNGCLQFIKGSHKSGVHRRYIRNPDKNSKELMIFDSAAPFYPQSSFTPIQCSKGTCIIIHGNVVHKSEPNRSNKSRHAYTFHVIETENNVKYSEDNWLQAPKDKPFPVLFERKN
LOC111689467	XP_046806386.1	4.75754e-08	-2.28362	-4.86899	guanine nucleotide-binding protein subunit alpha-11-like	.	ATGAATTGTTTAATAAATCATGAACAGTTGGAACAAAAAGAAATAGAAAGAGTTCTTAAGGAACTTAATAAACAGTATAAAAAAGATATTAAACTACTGCTGTTGGGAACGGGGGAGTCGGGCAAATCGACTTTTATACGGCAAATGCGTATTCTATACGACAATGGCTTTAGTGATGAGGAGAGATTGCATCATATTAAATTGATATATGAAAATATTTTTAGTTCCATTAAAAATATGATTGAAGCCATGGAATTATTAAAAATTGATTATGAGAAAAGTGAAAATGCCACTGAAAATGTATTGCTCATTAAAAATGTTAAAGTCAATTACGATACCGACTTGAAAGATCCCTATTTGTCGGCAATCAAACAACTATGGAACGACGAGGGCATACAGAAATGCTATTTGCGACGCAATGAATACCAATTAAACGATTCGACTAAATACTATTTGGACGATATTGATCGTATTGCTTTGCCAGATTATATGCCAACGAATCAGGATATTTTAAGAGTTCGTATGGCGACCACTGGTCTAATTGATTATAATTTTGTTGTAAAAAATGTAAAGTTTCGTATAACAGATGTGGGAGGCCAACGATCGGAGCGTAGAAAATGGATGCATTGTTTTGATAACGTTAAGGCAATATTATTTTTAGTGGCCATTTCGGAATATGATCTAGTTCTCAAAGAAGATAAACATCGCAATCGTCTTAAGGAGTCGTTAAAAGTTTTCGAATCCGTTTCAACATTTTTCCAAAGCATTTCTATTATACTGTTTTTAAATAAAATTGATTTATTTGCTGAGAAAATTATGTACTCACATTTAGATGAGTTCTTTCCAGAATTTAAAGGACCTCGTTGTGATTACGAAGCGGCTCGAAAATTTATATTGGACATGTTTTTACAGGTTCGACCCAATATGTATTATCGTTATACCTGTGCCACAGATACCCAAAATATCGAAATGGTATTTACCGCTGTAAAGGATATCATTTTAAATACGAATTTGGACAAATTCGGACTTATGTAA	MNCLINHEQLEQKEIERVLKELNKQYKKDIKLLLLGTGESGKSTFIRQMRILYDNGFSDEERLHHIKLIYENIFSSIKNMIEAMELLKIDYEKSENATENVLLIKNVKVNYDTDLKDPYLSAIKQLWNDEGIQKCYLRRNEYQLNDSTKYYLDDIDRIALPDYMPTNQDILRVRMATTGLIDYNFVVKNVKFRITDVGGQRSERRKWMHCFDNVKAILFLVAISEYDLVLKEDKHRNRLKESLKVFESVSTFFQSISIILFLNKIDLFAEKIMYSHLDEFFPEFKGPRCDYEAARKFILDMFLQVRPNMYYRYTCATDTQNIEMVFTAVKDIILNTNLDKFGLM
LOC111689031	XP_023307306.2	0.000129328	-2.28206	-4.86372	endocuticle structural glycoprotein ABD-5-like	.	ATGTTCAAATTTGTAATTTTATTCGCCTGCATTGCCGCCATTGCCGTAGCTGCACCTGCCACTGAACGTGAAGACCGTGAAGTTGTGGAAATTTTGAAATCGGAAATTAATAAAAATGATGATGGTTCCTATCAATTATCCTACGAAGGTGGTGATGGTACTACACGTGATGAAACCGCTGTAGTCATGAATGCCGGTACTGAAGATGAAGCTTTGGAAGTGAAGGGTTCCTACAAATACATCAACGAAGATGGTGAAGAAGTTGAAGTTTTCTATACTGCTGGTGTAAATGGTTTTGTGCCTTACGGTAAGACCATCAACAAAGAAATCTCTGCTGTCGCTGAGGCTGCCAAGGATTTGCCCAAAGAAGAACCTTACGTCAAAGTAGACAAAAAACATGAATAA	MFKFVILFACIAAIAVAAPATEREDREVVEILKSEINKNDDGSYQLSYEGGDGTTRDETAVVMNAGTEDEALEVKGSYKYINEDGEEVEVFYTAGVNGFVPYGKTINKEISAVAEAAKDLPKEEPYVKVDKKHE
LOC124420019	XP_046807457.1	8.22138e-13	-2.28132	-4.86123	protein commissureless 1-like	.	ATGTCCGATTTACAAATTTTAAACAATCAATCGACAACCACCTCCGATCGTTTTGAAATTCAAAATTTCGATTTAATACAAAACTATTCGGTATTAATTAATAAATTAGAACAGTTGGCATTAGGTGTTGATGCCACACTCGATAATATCGCCGTGGATCATAAAGCTGTCGAATTGACATTGGGCAAGGGTGATCTGTTGACTGATTCCATTACTGCCTCTCGTACCGGTCCACCACATGTTACTTTAGCTCATGGCCTAGAGGAAGTAGAATATTCGCGTGTGGTCAGTGATATATGGATAGGTGTGATCTTAACTTTACTCATAGTGTCTGTGATATTTTTTATTTGTGCCTGTTTTTTGTATCACAAATTTCAACAGTGGAAAAATTCATCTTAA	MSDLQILNNQSTTTSDRFEIQNFDLIQNYSVLINKLEQLALGVDATLDNIAVDHKAVELTLGKGDLLTDSITASRTGPPHVTLAHGLEEVEYSRVVSDIWIGVILTLLIVSVIFFICACFLYHKFQQWKNSS
LOC111679674	XP_023297042.2	8.54717e-08	-2.27925	-4.85426	uncharacterized protein LOC111679674	.	ATGTTAACGCCACCAAACGAGGAAGATGCTTTGGCAGAAGTATATTATTTAACCCAGGAAACTACGAAAAACTGGCGTAAATTATTAAAATACGGCGAAACATTGGATGTGAAAACTAAAAGAAAATTATTATGGTTATGGCCAACGGAAAAGAATTTCTGGGAAATCAATAAATTATTAAGAGAAAACAATATAACAAATATTTTAAGTATAGGTTGTGGTAATGGTTTATTTGAATGGCTACTAAAAGAGGTTCTTAATTTACAAGTTTATGGCTTGGAAGTGGATCGCCAGTGGTGGCTTAGTAATTATGCTATTAAATCATTTATACCTCTTAATTATATGGAGGATATGAAGAAGGATTGTATACCTGGTAGCTTTTTACAAAAGTGCTGTGTTTTAAATAGTTGGAATTTTGCTTTAATGTTTTGTTATTTTAATAATCGTTCAGCATTTTTAGAATATTTAAAAATTTATGAAGGTAATTATATAATAATAGTGGGGCCTTTAGAGAAAACCGAAATCTATACTGATCCGTTGCCATTAGAACCAAATTTTCCTGAAGATTTAACATCAAAATGGACTTTAATACAAACTGTACCTATAAAAAGTAATAATATTTTAGTTTTATATGGAAAAAACATAAAAAGTGAACATAATTAA	MLTPPNEEDALAEVYYLTQETTKNWRKLLKYGETLDVKTKRKLLWLWPTEKNFWEINKLLRENNITNILSIGCGNGLFEWLLKEVLNLQVYGLEVDRQWWLSNYAIKSFIPLNYMEDMKKDCIPGSFLQKCCVLNSWNFALMFCYFNNRSAFLEYLKIYEGNYIIIVGPLEKTEIYTDPLPLEPNFPEDLTSKWTLIQTVPIKSNNILVLYGKNIKSEHN
LOC111677189	XP_023294047.2	2.10468e-07	-2.27858	-4.85201	adenosylhomocysteinase-like 1	.	ATGAATAAAATTAACGAGACTACCGTCTGTGATTTGGGATTTAGCGATAAGCAAGAATCTACACAACCAGAAGCCTTAAAATTGGCAAGTAGAACCAGAAGACGTTCATCAGCAGCATCAACTTGTTCTTTTAGCTCAGCTTGTTTCACTGCCAGTTCAGATGAAGATGATACCTCGCCTCGTGACAAGAAACAACGTAACAGTAGTGGTTTTTCGGATTTTTGTGTCAAGAATTTAGCAAGTCAACATGCATTTGGACGTAGAGAAATTGAAATTGCTGAACAGGAAATGCCCGGCATTATGACTTTAAGGAAGCGAGCTCGTGAAGATAAACCATTGAAAAATGCCAGAATTGTTGGTTGTACGCATGTGAATGCCCAAACTGCTGTACTTATAGAAACATTAATCGAATTGGGTGCTTCGGTGCGTTGGACAGCTTGTAATATCTTTTCAACTCAAAATGCTGTTGCTGCTGCCTTAGCTGAGGCTGGCATTCCAATTTATGCTTGGCGAGGTGAGACCGAAGAAGATTTTTGGTGGTGTCTTGATAAATGTGTCAATTGTGGTGGTTGGGAACCAAATATGATTTTGGACGATGGTGGTGATGCTACGCATTTAATGTGGAAAAAATATCCCGAACTATTTAAAGGTATAAGGGGTATCGTTGAAGAGAGTGTCACCGGTGTTCATCGTTTATATCACATGTCGAAAGTAGGAAAACTTACAGTTCCAGCCATCAATATCAATGATTCAGTGACCAAAATGAAGTTTGATAATTACTACAGTGTAAAAGATTCCATTTTAGATAGTCTTAAACGTTCCACGGACATAATGTTCGGTGGTAAACAAGTGGTCGTATGTGGTTACGGTGATGTCGGTAAAGGTTGTGCCAAAGGTCTTAAAGCTCAGGGTTGTATCGTTTATATAACTGAAATAGATCCTATTTGTGCTCTTCAAGCTAGTATGGATGGTTTCCGTGTAGTAAAACTAATGGAAGTCATACGTAATGTCGATATTGTCGTTACGGCAACTGGCAACAAAAATGTGGTGACACGCGAACACATGGATCGTATGAAGAATGGTTGCATTGTTTGCAACATGGGACATTCCAATTCTGAAATAGACATAAATAGTTTACATACACCCGAACTTACATGGGAACGTGTACGTTCTCAAGTTGATCATGTCATTTGGCCAGATGGTAGAATGATTATTCTTTTAGCTGAAGGTAGATTAGTGAATATGTCATGTTCATCTATACCCTCGTTTGTAGTATCGATAACAGCTTCGACACAAGCTTTGGCCCTTATAGAACTATACAATGCCATTCCAGAACGTTATAAATCCGATGTTTATCTATTGCCAAAGAAAATGGATGAATATGTTGCCAGTTTACATTTGCCTACATTTGATGGCCATTTAACCGAGTTGACTGATGAACAGGCTAAATACTTAGGTCTCAATAAGGCTGGTCCATTCAAACCAAACTATTATAGATATTGA	MNKINETTVCDLGFSDKQESTQPEALKLASRTRRRSSAASTCSFSSACFTASSDEDDTSPRDKKQRNSSGFSDFCVKNLASQHAFGRREIEIAEQEMPGIMTLRKRAREDKPLKNARIVGCTHVNAQTAVLIETLIELGASVRWTACNIFSTQNAVAAALAEAGIPIYAWRGETEEDFWWCLDKCVNCGGWEPNMILDDGGDATHLMWKKYPELFKGIRGIVEESVTGVHRLYHMSKVGKLTVPAININDSVTKMKFDNYYSVKDSILDSLKRSTDIMFGGKQVVVCGYGDVGKGCAKGLKAQGCIVYITEIDPICALQASMDGFRVVKLMEVIRNVDIVVTATGNKNVVTREHMDRMKNGCIVCNMGHSNSEIDINSLHTPELTWERVRSQVDHVIWPDGRMIILLAEGRLVNMSCSSIPSFVVSITASTQALALIELYNAIPERYKSDVYLLPKKMDEYVASLHLPTFDGHLTELTDEQAKYLGLNKAGPFKPNYYRY
LOC111677189	XP_046806361.1	2.10468e-07	-2.27858	-4.85201	adenosylhomocysteinase-like 1	.	ATGAATAAAATTAACGAGACTACCGTCTGTGATTTGGGATTTAGCGATAAGCAAGAATCTACACAACCAGAAGCCTTAAAATTGGCAAGTAGAACCAGAAGACGTTCATCAGCAGCATCAACTTGTTCTTTTAGCTCAGCTTGTTTCACTGCCAGTTCAGATGAAGATGATACCTCGCCTCGTGACAAGAAACAACGTAACAGTAGTGGTTTTTCGGATTTTTGTGTCAAGAATTTAGCAAGTCAACATGCATTTGGACGTAGAGAAATTGAAATTGCTGAACAGGAAATGCCCGGCATTATGACTTTAAGGAAGCGAGCTCGTGAAGATAAACCATTGAAAAATGCCAGAATTGTTGGTTGTACGCATGTGAATGCCCAAACTGCTGTACTTATAGAAACATTAATCGAATTGGGTGCTTCGGTGCGTTGGACAGCTTGTAATATCTTTTCAACTCAAAATGCTGTTGCTGCTGCCTTAGCTGAGGCTGGCATTCCAATTTATGCTTGGCGAGGTGAGACCGAAGAAGATTTTTGGTGGTGTCTTGATAAATGTGTCAATTGTGGTGGTTGGGAACCAAATATGATTTTGGACGATGGTGGTGATGCTACGCATTTAATGTGGAAAAAATATCCCGAACTATTTAAAGGTATAAGGGGTATCGTTGAAGAGAGTGTCACCGGTGTTCATCGTTTATATCACATGTCGAAAGTAGGAAAACTTACAGTTCCAGCCATCAATATCAATGATTCAGTGACCAAAATGAAGTTTGATAATTACTACAGTGTAAAAGATTCCATTTTAGATAGTCTTAAACGTTCCACGGACATAATGTTCGGTGGTAAACAAGTGGTCGTATGTGGTTACGGTGATGTCGGTAAAGGTTGTGCCAAAGGTCTTAAAGCTCAGGGTTGTATCGTTTATATAACTGAAATAGATCCTATTTGTGCTCTTCAAGCTAGTATGGATGGTTTCCGTGTAGTAAAACTAATGGAAGTCATACGTAATGTCGATATTGTCGTTACGGCAACTGGCAACAAAAATGTGGTGACACGCGAACACATGGATCGTATGAAGAATGGTTGCATTGTTTGCAACATGGGACATTCCAATTCTGAAATAGACATAAATAGTTTACATACACCCGAACTTACATGGGAACGTGTACGTTCTCAAGTTGATCATGTCATTTGGCCAGATGGTAGAATGATTATTCTTTTAGCTGAAGGTAGATTAGTGAATATGTCATGTTCATCTATACCCTCGTTTGTAGTATCGATAACAGCTTCGACACAAGCTTTGGCCCTTATAGAACTATACAATGCCATTCCAGAACGTTATAAATCCGATGTTTATCTATTGCCAAAGAAAATGGATGAATATGTTGCCAGTTTACATTTGCCTACATTTGATGGCCATTTAACCGAGTTGACTGATGAACAGGCTAAATACTTAGGTCTCAATAAGGCTGGTCCATTCAAACCAAACTATTATAGATATTGA	MNKINETTVCDLGFSDKQESTQPEALKLASRTRRRSSAASTCSFSSACFTASSDEDDTSPRDKKQRNSSGFSDFCVKNLASQHAFGRREIEIAEQEMPGIMTLRKRAREDKPLKNARIVGCTHVNAQTAVLIETLIELGASVRWTACNIFSTQNAVAAALAEAGIPIYAWRGETEEDFWWCLDKCVNCGGWEPNMILDDGGDATHLMWKKYPELFKGIRGIVEESVTGVHRLYHMSKVGKLTVPAININDSVTKMKFDNYYSVKDSILDSLKRSTDIMFGGKQVVVCGYGDVGKGCAKGLKAQGCIVYITEIDPICALQASMDGFRVVKLMEVIRNVDIVVTATGNKNVVTREHMDRMKNGCIVCNMGHSNSEIDINSLHTPELTWERVRSQVDHVIWPDGRMIILLAEGRLVNMSCSSIPSFVVSITASTQALALIELYNAIPERYKSDVYLLPKKMDEYVASLHLPTFDGHLTELTDEQAKYLGLNKAGPFKPNYYRY
LOC111680159	XP_046803946.1	4.36977e-44	-2.27674	-4.84582	bumetanide-sensitive sodium-(potassium)-chloridecotransporter	.	ATGACTGATAGGTTTCAAGTTTCTAAATCCAATGGGACTAACCCGAATATTACCACTATAACTGAAAATGTTCCTACAAATGGCCAGGAATCTAATAGTAATGTTCCTGCCTATCAAAATCCACCACCGCGCAAATCTTCACGCATATCCTTTCGTGGTTTCGGCAGTTTTTTAAAATCTAAAAATGCCACCGTAACTGATGATCGTAAATTCAGTTTGGCTCAATTGACTCAGTTAGGTTGGTCTATACAAATTCCTGAACCTCCACCACCGGAACCAATGGGTCATGCTATAAAACTAGGATGGATTGTAGGTGTTATGGTGCCTTGTTTGCTCAATATCTGGGGTGTAATGTTATTCTTGCGTCTCAGTTGGGTAGTGGCTCAATCGGGTATTTTACAAACACTTATCATCATTGCCATATCCGCCATTGTTTGTGTTGTCACCACACTCTCGCTATCGGCCATCAGTACAAATGGTGAAGTAAAAGGTGGTGGTGTTTATTTCATTATATCAAGATCTTTGGGTCCTGAGTTCGGTGCTTCAGTGGGTGTGGTATTTGCCTTTGCTAATGCTGTAGCGGCAGCCATGAATACCATAGGTTTTTGTGATTCCCTTAATGATTTGTTGCGTGAAAATGGTTTAAAAATTGTTGATGGCGGCATTAATGATGTGCGTATCGTGGGTGTTTGCACTATATTGGTGTTAATTTGCATTTGCTGTGTTGGCATGGAATGGGAGACAAAGGCACAAAATTTCCTTATTGTCACTATTGTCTTGGCTATTTTCAATTTCCTAATTGGTGCCGCCATTGGTCCTCAGGATAATGCTGATGCTATTTCCAAGGGTTTTGTGGGCTTTTCATGGGGTACACTTAAGGAGAATTTCGTTCCGGATTATCGTTTCTCCGAGAATGTTAATCAGAATTTCTTTAGTGTATTTGCTATATTTTTCCCCAGTGTTACGGGTATTCAGGCCGGTGCTAATATTTGTGGTGATTTAAAGAATCCCGGTGATGCCATACCCAAGGGTACTCTATGGGCTTTGCTATTGTCTATGATATCGTATGCAATTTTTGTAGTTTTTGCTGGTGGTGCTGCAGTACGTGATGCTTCGGGCAATATAACCGATTTGATAAATGGTACTATTGTCAGTTCGGAATTGGCTTGCAAGGCAGATAATTCCTGCCCTTATGGTTTGGCCAATTCGTATTCGGTCATGCAACTGATGTCTTTGTGGGGACCTTTGATTTATGCTGGTTGTTTTGCCGCCACTTTAAGTACAGCTTTAACCAATTTGCTTTCAGTGCCACGCTTAGTGCAGGCATTGGGTATAGATCAAATCTATCCCGGTTTAATTTTCTTCTCTAAACCTTATGGCAAACATGGTGAACCTTACAGAGGTTATGTTTTGACCTTTATAATCTCAGCTGGTTTCCTTTTAATTGGTCAACTTAATGTAATTGCTCCTCTCATCTCTACCTTCTATTTGGCTTCTTATGCTCTCATCAATTTCTGTACCTTTCATGCGGCCTTTGTCAAGCCTTTAGGTTGGCGACCCACCTTTAAGTATTACAATGCCTGGTTAAGTTTGTTTGGTTGTGTTCTGTGTGTGGCCATTATGTTTCTTATAGACTACATCTCATCCTTGGTAACATTGGTCATCATATTTATTTTATATTTGGTGGTCATGTATCGTAAACCCGAAGCAAATTGGGGCTCTTCTACTCAAGCTCAACAGTATAAGGCAGCTGTTACCGCCATGCATAGATTGCAAAATGTTTCGGATCATGTTAAGAACTATACACCACAAGTTTTGGTATTGACGGGAGATCCCATGATAAGACCACCTTTAGTAGATTTCAGTTATTTGTTAACCAAACATAATTCTCTACTATTTGTGGCCAATATAGTGCCAACCAGTTTGGTTTATAAGAATCGTCAACAAATCATCAAAGAAGGTCAGAAATACTTGAATGCTCGCAAAATTAAAGCTTTCTACAATGTACTCGATGGTTTTACCATGGAAGAAGGTGTCAAGGCTCTATTGAAATCCACCGGTTTTGGTAAATTAACACCCAATATCATGGTAATGGGCTATAAAAGTAATTGGTGTGAATGCAATCCTCAAGAGGTGGATAGTTATTTCAATATTTTAAACATGTCCTTCTCCTTACGCATGGGTGTGGCCATTTTACGTTTACCCGATGGCTTAGATTTTTCTGAATTAAATCCTGAAATTACCTATTCTGGTTCAAATGGTTTGGGTCATATTAACACTGCCAATGCCAAGGGTTTCACTAATCTTTTAGTGCCTCAAGGCAATGCTGCTTCCGAACTTTTACATGTCGATTCTAATCTAAATTTAGCCGCTATGGAGAGTGCTAATTCCTCGTTGACAGTTCCTCAGCCACCGCCTATGCCTAATATGAGCAGTTCTAAGAAATATAAACTACATCAAGATGATAATGTGACATATTTAACGAAGGGCGGCTCCGAAGTTCCTAAACATATTTTAGATGCTGTTACTATATTCTCGAGTAAACATCCTAAGAGTACGATAGATGTTTTCTGGTTGTATGATGATGGCGGTTTAACTATGTTGTTGCCTTATATTATATCGATGCGTTCCAATTGGCAAAACTGTAAGTTGCGTGTGTTTGCTTTGAGTCACGGCAAGGATGAGGAATTGGAAGAAAAGAACATGGCCAGTTTATTAACAAAATTCCGTATTAAATATTCCCAATTGATAATGCTTAAAGGTGTTACCGATCGTCCCAAAGAAACGACAATACTGCAACATCGTAAATTAATCGATAGTTATTCTTATAATGCCGGTTCTGAGGAAGCAGCAATAAGCTCTGCAGAATTACAGGAAATGGTAGAGAAAACCAATAGACAATTACGTATACACGAATTGGTGGTGGAACATTCATCAGAGGCGGCCTTAATAGTTATGTCTTTGCCTATGCCTAGAAAGGAGGCCATTTCTGCTCCCTTGTATATGTCTTGGTTGGAAATGTTATCGTGTGATGTTAAATGTCCAGTGGTATTTGCCAGAGGCAATCAAACCCCAGTATTAACTTTGTACTCTTAG	MTDRFQVSKSNGTNPNITTITENVPTNGQESNSNVPAYQNPPPRKSSRISFRGFGSFLKSKNATVTDDRKFSLAQLTQLGWSIQIPEPPPPEPMGHAIKLGWIVGVMVPCLLNIWGVMLFLRLSWVVAQSGILQTLIIIAISAIVCVVTTLSLSAISTNGEVKGGGVYFIISRSLGPEFGASVGVVFAFANAVAAAMNTIGFCDSLNDLLRENGLKIVDGGINDVRIVGVCTILVLICICCVGMEWETKAQNFLIVTIVLAIFNFLIGAAIGPQDNADAISKGFVGFSWGTLKENFVPDYRFSENVNQNFFSVFAIFFPSVTGIQAGANICGDLKNPGDAIPKGTLWALLLSMISYAIFVVFAGGAAVRDASGNITDLINGTIVSSELACKADNSCPYGLANSYSVMQLMSLWGPLIYAGCFAATLSTALTNLLSVPRLVQALGIDQIYPGLIFFSKPYGKHGEPYRGYVLTFIISAGFLLIGQLNVIAPLISTFYLASYALINFCTFHAAFVKPLGWRPTFKYYNAWLSLFGCVLCVAIMFLIDYISSLVTLVIIFILYLVVMYRKPEANWGSSTQAQQYKAAVTAMHRLQNVSDHVKNYTPQVLVLTGDPMIRPPLVDFSYLLTKHNSLLFVANIVPTSLVYKNRQQIIKEGQKYLNARKIKAFYNVLDGFTMEEGVKALLKSTGFGKLTPNIMVMGYKSNWCECNPQEVDSYFNILNMSFSLRMGVAILRLPDGLDFSELNPEITYSGSNGLGHINTANAKGFTNLLVPQGNAASELLHVDSNLNLAAMESANSSLTVPQPPPMPNMSSSKKYKLHQDDNVTYLTKGGSEVPKHILDAVTIFSSKHPKSTIDVFWLYDDGGLTMLLPYIISMRSNWQNCKLRVFALSHGKDEELEEKNMASLLTKFRIKYSQLIMLKGVTDRPKETTILQHRKLIDSYSYNAGSEEAAISSAELQEMVEKTNRQLRIHELVVEHSSEAALIVMSLPMPRKEAISAPLYMSWLEMLSCDVKCPVVFARGNQTPVLTLYS
LOC111686202	XP_046806757.1	0.0136241	-2.27558	-4.84194	2,3-bisphosphoglycerate-dependent phosphoglycerate mutase-like isoform X3	.	ATGCCCATTAATAAAGTTGTAATTTTACGTCACGGTGAGAGCGAATTTAATAAATTGAATTTATTTTGCGGTTGGCATGATGCACCACTAACGGAAAAAGGTCTTGAAGATGCTTTAAAAATTGCCGTAACCGGTCTACGTCTTCATAATATGCAATTTGATTTCATTTACACTTCCCTGCTGCAAAGGGCCCATCAGACTGTCAATGTAATTAAAAAGGAAATGAATTATGAAAATGTTCCCGTCATTTATGATTGGCGTTTAAATGAACGTCATTATGGTAATTTAACTGGATTTAATAAACGTCAAGTGGCCAATAAATATGGTGAAGAAAAGGTACAAATCTGGCGTCGCTCATTTGATGTCTTACCCCCACCGATAACACCCGACAATCCCTATTACGATAAAATACGCAATAATCCGAAATTTAAAGATATACCAAAGGACCAATTTCCCGATAATGAATCATTAAAAACGCTAATGTTACGCACAGTACCACTGTGGGAAAATGAAATAATGCCAAAAGTATTAAAGGGACAAAAAGTTTTGATAGTGGCTCATGGAACGGTAGTAAGAGCTCTTATGAAATATATCGAAGATATAAGCGATGAGGATATAATGAAATTGAATATACCGAATAGTGTACCCTGTGTCTATCAATACGACATGGAATTGGGCATGCGTGTGGATAATGTCCAGTATTTGGCCGATGAGGATTATGTAAAAAGGGAAAGCGCCAAAGTAGCTTCTATAGGCAATTGA	MPINKVVILRHGESEFNKLNLFCGWHDAPLTEKGLEDALKIAVTGLRLHNMQFDFIYTSLLQRAHQTVNVIKKEMNYENVPVIYDWRLNERHYGNLTGFNKRQVANKYGEEKVQIWRRSFDVLPPPITPDNPYYDKIRNNPKFKDIPKDQFPDNESLKTLMLRTVPLWENEIMPKVLKGQKVLIVAHGTVVRALMKYIEDISDEDIMKLNIPNSVPCVYQYDMELGMRVDNVQYLADEDYVKRESAKVASIGN
LOC111683051	XP_023300849.2	1.00265e-05	-2.27432	-4.83769	glycine-rich cell wall structural protein 1-likeisoform X1	.	ATGAAATTATTTGCTTTTGTTTTATTGATCGTGGCCGTCGTGAGCGTTAATGCTCATGGTTATGGTGCTGGTGCCGGTGGCGGTGCTGGCGGACACAGTTCAGCTAATGCTGGTGGACATGCTTCTGCCGGTTTGGGTGGAGGTGTAGGGGGTGGAGCTGGTCATCATGGTGGTGGTAGTGCTGGACATTTAGCTGGTGGTGCTGGCGCTGGTTTACAAGGAGCTGGTCATCTTGCTGGTGGTGCTGGCGCAGGTTTACAGGGAGCTGGTCATCTAGCTGGTGGTGCTGGCGCAGGTTTACAAGGAGCTGGTCATCTGGCTGGTGGTGCTGGCGCTGGCTTACAAGAAGCTGGTCATCTAGCTGGTGGCGCTGCTTTACAAGGAGCTGGTCATCTTGCAGGTGGTGCTGGTGCTGGCTTACAAGGAGCTGGTCATCTTGCAGGTGGTGCTGGCGCTGGCTTACAAGGAGCTGGTCATCTTGCAGGTGGAGCCAATGCTAATGCAAAAGCTAGTGCAGCTGCTTCAGCTATTGGCGGTGGTGTAGCAAATGCAGCAGCCAATGCTGCTGCAACTGCAGGAGCTGCTGGTGGTCATGGATATGGACGTTAA	MKLFAFVLLIVAVVSVNAHGYGAGAGGGAGGHSSANAGGHASAGLGGGVGGGAGHHGGGSAGHLAGGAGAGLQGAGHLAGGAGAGLQGAGHLAGGAGAGLQGAGHLAGGAGAGLQEAGHLAGGAALQGAGHLAGGAGAGLQGAGHLAGGAGAGLQGAGHLAGGANANAKASAAASAIGGGVANAAANAAATAGAAGGHGYGR
LOC111683051	XP_046812714.1	1.01157e-05	-2.27394	-4.83643	glycine-rich cell wall structural protein-like isoform X2	.	ATGAAATTATTTGCTTTTGTTTTATTGATCGTGGCCGTCGTGAGCGTTAATGCTCATGGTTATGGTGCTGGTGCCGGTGGCGGTGCTGGCGGACACAGTTCAGCTAATGCTGGTGGACATGCTTCTGCCGGTTTGGGTGGAGGTGTAGGGGGTGGAGCTGGTCATCATGGTGGTGGTAGTGCTGGACATTTAGCTGGTGGTGCTGGCGCTGGTTTACAAGGAGCTGGTCATCTTGCTGGTGGTGCTGGCGCAGGTTTACAGGGAGCTGGTCATCTAGCTGGTGGTGCTGGCGCAGGTTTACAAGGAGCTGGTCATCTGGCTGGTGGTGCTGGCGCTGGCTTACAAGAAGCTGGTCATCTAGCTGGTGGCGCTGCTTTACAAGGAGCTGGTCATCTTGCAGGTGGTGCTGGTGCTGGCTTACAAGGAGCTGGTCATCTTGCAGGTGGAGCCAATGCTAATGCAAAAGCTAGTGCAGCTGCTTCAGCTATTGGCGGTGGTGTAGCAAATGCAGCAGCCAATGCTGCTGCAACTGCAGGAGCTGCTGGTGGTCATGGATATGGACGTTAA	MKLFAFVLLIVAVVSVNAHGYGAGAGGGAGGHSSANAGGHASAGLGGGVGGGAGHHGGGSAGHLAGGAGAGLQGAGHLAGGAGAGLQGAGHLAGGAGAGLQGAGHLAGGAGAGLQEAGHLAGGAALQGAGHLAGGAGAGLQGAGHLAGGANANAKASAAASAIGGGVANAAANAAATAGAAGGHGYGR
LOC111686202	XP_046806756.1	0.0150213	-2.272	-4.82992	2,3-bisphosphoglycerate-dependent phosphoglycerate mutase-like isoform X2	.	ATGAATGATTTTCGAGTGGGTACCCAAACAGCAAGAACAACAAAAATTGTTAAACCAACATCAACTCAAAAAATAAAAACTCAAGAACACCAGCAGCAACAGCAAAATCTTAACCATCAACACCATCCCAAATACAAGATGCCCATTAATAAAGTTGTAATTTTACGTCACGGTGAGAGCGAATTTAATAAATTGAATTTATTTTGCGGTTGGCATGATGCACCACTAACGGAAAAAGGTCTTGAAGATGCTTTAAAAATTGCCGTAACCGGTCTACGTCTTCATAATATGCAATTTGATTTCATTTACACTTCCCTGCTGCAAAGGGCCCATCAGACTGTCAATGTAATTAAAAAGGAAATGAATTATGAAAATGTTCCCGTCATTTATGATTGGCGTTTAAATGAACGTCATTATGGTAATTTAACTGGATTTAATAAACGTCAAGTGGCCAATAAATATGGTGAAGAAAAGGTACAAATCTGGCGTCGCTCATTTGATGTCTTACCCCCACCGATAACACCCGACAATCCCTATTACGATAAAATACGCAATAATCCGAAATTTAAAGATATACCAAAGGACCAATTTCCCGATAATGAATCATTAAAAACGCTAATGTTACGCACAGTACCACTGTGGGAAAATGAAATAATGCCAAAAGTATTAAAGGGACAAAAAGTTTTGATAGTGGCTCATGGAACGGTAGTAAGAGCTCTTATGAAATATATCGAAGATATAAGCGATGAGGATATAATGAAATTGAATATACCGAATAGTGTACCCTGTGTCTATCAATACGACATGGAATTGGGCATGCGTGTGGATAATGTCCAGTATTTGGCCGATGAGGATTATGTAAAAAGGGAAAGCGCCAAAGTAGCTTCTATAGGCAATTGA	MNDFRVGTQTARTTKIVKPTSTQKIKTQEHQQQQQNLNHQHHPKYKMPINKVVILRHGESEFNKLNLFCGWHDAPLTEKGLEDALKIAVTGLRLHNMQFDFIYTSLLQRAHQTVNVIKKEMNYENVPVIYDWRLNERHYGNLTGFNKRQVANKYGEEKVQIWRRSFDVLPPPITPDNPYYDKIRNNPKFKDIPKDQFPDNESLKTLMLRTVPLWENEIMPKVLKGQKVLIVAHGTVVRALMKYIEDISDEDIMKLNIPNSVPCVYQYDMELGMRVDNVQYLADEDYVKRESAKVASIGN
LOC124419076	XP_046803293.1	1.22334e-08	-2.27168	-4.82886	collagen alpha-1(IV) chain-like	.	...GCACCTGGTTTCAGTGGTCCTAAAGGTGATCGTGGTATGACTGGCCCACCTGGCGCTCCTGGTTTGAATGGTCTTCCCGGCATGAAGGGTGATATGGGTCCCAGAGGTGATGTGGGTGCTCCTGGTTTGACAATTAAGGGCGAAAAGGGTTTGCCTGGCCGTACTGGTAAAAATGGACGTGAAGGTGCTCCTGGTCCTGCTGGTCTTAAGGGTGACAAAGGTTTGCCTGGTCTTCCAGGTACTCCTGGTGCCATGGGTCCTCCTGGTGTTCCTGGTCCCCAAGGTCCTAAAGGTGATCGCGGTTTGATGGGTCAACCTGGCAGAGATGGTCATGACGGTATGCCTGGTGTACAAGGTATTAAGGGTGATATGGGTTATCCCGGTCCTAAGGGTGAAATGGGTCCTCCTGGCTTCCAAGGACAAAAGGGTGAAAAGGGTGACTTAGGTTTCACTGGTGCTCCTGGTCTACCTGGTCGTGCTGGTATGAAGGGTGACATGGGTATGAGTGGTCTCGATGGCTTGCCTGGTCCTGTAGGCGCTCCAGGTGAAAAGGGTTACCCTGGTCCTGCCGGTATTAACGGTCGCGATGGTAAACCTGGTACTAAGGGTGATAAGGGTGAACCTGGTATGGTACCTCCTCCCGGTCCTAAAGGTGAACCTGGTTATCCTGGTAGAGACGGTCAAAAGGGTGAACGTGGTGCTCCTGGTCCTCGTGGTTTAATTGGCTTGCAAGGTGAACGTGGTGAAAAGGGTGATCAAGGTTTAATTGGTCTTACTGGTCCCACTGGACGTCCCGGTATGAAGGGTGATCAAGGTCTTCCTGGTCCTATGGGTCGCGAAGGTATTCCCGGTGCCCTCGGTCCTAAGGGTGAACCTGGTGCTCCCTGCACTGCTGCCCAAGATTATCTTACCGGCATTTTATTGGTCAAACACAGTCAATCGGAAGAAATACCACGTTGCGAACCTGGCCACATTGAATTGTGGACTGGTTACTCTCTCATGTACGTCGATGGTAACGATTACGCCCACAATCAAGATTTGGGTTCTCCTGGTTCTTGTGTACGTCGCTTCTCTACTCTGCCCGTACTCTCTTGCGGTGCCAACAACATTTGTAACTATGCCTCCAGAAACGATAAATCATTCTGGTTGACCACATCTGCACCTTTGCCAATGATGCCTGTTCCAGCTCAAGATGTCAGCAACTACATTTCTCGTTGTACCGTATGCGAGGCTCCATCAAATGTCATTTCCATTCACAGTCAATCTTTAGACATTCCAAGCTGTCCAAATGGTTGGGAAGGTCTCTGGATCGGTTACAGTTTCATGATGCACACTGCCGCAGGTAATGGAGGTGGTGGTCAAGATATGTCCTCACCTGGTTCCTGCTTACAAGATTTCCGCACCACACCCTTCATTGAGTGTAACGGCGGCAAAGGTCACTGCCACTTCTACGAGACCATGTCCAGTTTCTGGATGGTCACCATGGAAGAATACCAACAATTCCAAAAACCCGCTATGGAGACCCTTAAGGCTGGCAATCTGCTACAAAAGGTCTCAAGATGTCAAGTTTGTATTAAGAACTCATCGTAG	APGFSGPKGDRGMTGPPGAPGLNGLPGMKGDMGPRGDVGAPGLTIKGEKGLPGRTGKNGREGAPGPAGLKGDKGLPGLPGTPGAMGPPGVPGPQGPKGDRGLMGQPGRDGHDGMPGVQGIKGDMGYPGPKGEMGPPGFQGQKGEKGDLGFTGAPGLPGRAGMKGDMGMSGLDGLPGPVGAPGEKGYPGPAGINGRDGKPGTKGDKGEPGMVPPPGPKGEPGYPGRDGQKGERGAPGPRGLIGLQGERGEKGDQGLIGLTGPTGRPGMKGDQGLPGPMGREGIPGALGPKGEPGAPCTAAQDYLTGILLVKHSQSEEIPRCEPGHIELWTGYSLMYVDGNDYAHNQDLGSPGSCVRRFSTLPVLSCGANNICNYASRNDKSFWLTTSAPLPMMPVPAQDVSNYISRCTVCEAPSNVISIHSQSLDIPSCPNGWEGLWIGYSFMMHTAAGNGGGGQDMSSPGSCLQDFRTTPFIECNGGKGHCHFYETMSSFWMVTMEEYQQFQKPAMETLKAGNLLQKVSRCQVCIKNSS
LOC111688478	XP_023306758.2	3.49953e-07	-2.25967	-4.78882	tenascin	.	ATGAAGTGTTTAATTTTAATAATTTGCTTAATGTGTGTATTAAACATTGTGGAGGTTATGACCTGCACCGAAAAGATATCAACTACAAAATATCGTGTTTCATTGGTTACTATGCGTAAATATCCTGAATCTGGTTTCTCTTGTTCAAGTTTTGAATGTCATAATCCTTTGGTCCTGAGACCGATACGTGAAACTTATACCGATATACAGGAAGTATGCTGTGAGGGTTATAAAGAAGATGCTAAATCGGGCGAATGTCTACCCTCGTGTGTGGACTGTAAGAAAGGTAAATGTATACGACCCAATATTTGCCTATGTGAACATGGCTATCAAAACTATAAAAATTCCACCATTTGTGAACCTCTATGCCTGGAAACTTGCGTAAATGGTAAGTGTACTGGTCCCGAAGAATGTACCTGTAATGAGGGTTTCACTCTGGTGGAGGGCAGTAAAACCGAATGTCAAGCCACTTGCAAAGATGTTGATTGCTCGAATGGACGTTGCGATAATAACAATAAATGTACTTGCAACTTTGGTTATACACTCAATGAGACGCTCAAACGTTGTGTGCCGCTGTGCGAGGAACCCTGTGAGAATGGAGTGTGCAGTAAACCCAATCAATGTACCTGTAATCCGGGTTATGTTTTAAGTTTGGGAACGATAAGTAAATGTGAGCCAGTGTGTTCGAGTGGCTGTTTAAATGGTGTATGTCAAGAGCCCGAGGTGTGTTCTTGCAAAGAGGGTTATGCAAATTTTGGAGGTATAAGTTCGCAGGCCTGTATGCCGATTTGTAAGGAAAAGTGTGTTAATGCCTTCTGTACGGCACCTAATCAATGTACCTGTTTTGAGGGTCATGCCATGCGTAATGGTTCGAGGGTATGGTGTGAACCGACTTGCGAGAAAGATTGTGAAAATGGTTTCTGTAGCGAGCCGGGTAAGTGTGAGTGTCATGAGGGTTATGAGAAAACCGATGCTCATCACTGTTCACCGATCTGTAAAGAGGAGTGTGTTAATGGTTATTGCTCTGCCCCGGATACTTGCACCTGTAATAAGGGTTATGTGTATACGGATACTAAGGAAAAGATTTGTGAACCTTATTGCCCTAAAGGCTGTAAAAATGGTAATTGTACTGCGCCTGGCATATGCACCTGTAATGCAGGTTATCAGTCTTTGCTGTTCTTTCACTGCATACCGATTTGCACTAAACCCTGTTTACATGGCACCTGCACAGCACCCGATACCTGTCGTTGTTACATGGGCTATAAACCCAATGACAAATATCCCAATCAATGTGAACCAGTGTGCAATTTCGATTGTGGTCATGGCAAATGTATAGCACCCGGCATTTGTAGTTGTGATCCGGGTTATGAAAAGAAATGGTTAACGGGCAAATGTGAGCCTCACTGTCCTCAGAAGTGTATAAATAGTGTGTGTTCGGCGGGTGGAGTGTGTCGCTGTTATGAGGGTCATCGTTTGAGAGAAGGTTCTAATAGTATTTGTGATCCAGTCTGCTTACCCACTTGCATCAATAGCAACTGTGTAGAGCCCAATACCTGTGAATGCTGGGATGGTTTTGAGGATACAAAATATTTTAATCTATGTGTGGCACGCTGTAGGCCCACCTGTGAAAATGGCAAATGTATGGCACCCAATAAGTGTCAATGCAATGAGGGATATCGTGTTACAAATGCCTCATTACCGAACAGTTGCCAGCCCATCTGTAAAGAGACCTGCATCAATGCCGAATGTCGCAAACCCAATAAATGTGAATGTCTAGAAGGTTATCGTTTCCTAACGAATAGTACGGTCGAATGTGCTCCCATCTGTGAGCAATCATGTGAACATGGACAATGTGTGGCACCGAATTTGTGTAGCTGTGAAAAGGGTTTCATATCACGTATAAATCCCGATACTGGTCTAACCGAATGCGTAGGCTATTGCAATGAATGGAATTGTCGTAATGGCTCGTGTGTTACCTCGACACTTTGTCAATGTGCCGACGGTTGGATTTATGATGCCTTAAGAGGTGTTTGTATGTTGGATGACGTGTCGAAAGAGAAAATATATATAAGTGGTGCTCCCGTTTCACGTTGGACCATTGCTACCATAGCTATTATACTTTTCTCTGTGTGTGTTTTAGCTCTCATTGTTATCTTTCGTGAAATAGCAAGACGAAGAATTAATGATAAACAACAAGTGCGTCTTATAGAGAATCCTTCTTTTGGTGTACTCATGCCTAATGATCGTTGCTGTAACGATGAGGAGGAGGAAGAGACAGATACCACTCAAGAGTTAAGCAGTTAA	MKCLILIICLMCVLNIVEVMTCTEKISTTKYRVSLVTMRKYPESGFSCSSFECHNPLVLRPIRETYTDIQEVCCEGYKEDAKSGECLPSCVDCKKGKCIRPNICLCEHGYQNYKNSTICEPLCLETCVNGKCTGPEECTCNEGFTLVEGSKTECQATCKDVDCSNGRCDNNNKCTCNFGYTLNETLKRCVPLCEEPCENGVCSKPNQCTCNPGYVLSLGTISKCEPVCSSGCLNGVCQEPEVCSCKEGYANFGGISSQACMPICKEKCVNAFCTAPNQCTCFEGHAMRNGSRVWCEPTCEKDCENGFCSEPGKCECHEGYEKTDAHHCSPICKEECVNGYCSAPDTCTCNKGYVYTDTKEKICEPYCPKGCKNGNCTAPGICTCNAGYQSLLFFHCIPICTKPCLHGTCTAPDTCRCYMGYKPNDKYPNQCEPVCNFDCGHGKCIAPGICSCDPGYEKKWLTGKCEPHCPQKCINSVCSAGGVCRCYEGHRLREGSNSICDPVCLPTCINSNCVEPNTCECWDGFEDTKYFNLCVARCRPTCENGKCMAPNKCQCNEGYRVTNASLPNSCQPICKETCINAECRKPNKCECLEGYRFLTNSTVECAPICEQSCEHGQCVAPNLCSCEKGFISRINPDTGLTECVGYCNEWNCRNGSCVTSTLCQCADGWIYDALRGVCMLDDVSKEKIYISGAPVSRWTIATIAIILFSVCVLALIVIFREIARRRINDKQQVRLIENPSFGVLMPNDRCCNDEEEEETDTTQELSS
LOC111677525	XP_046807779.1	0.0011874	-2.24896	-4.75341	amidophosphoribosyltransferase isoform X2	.	ATGGCCACCAGTGATGGTAAATCATCGAAAAAATTCAATGTACATAAGGGCATGGGCATGATTAATAACTTGTTCAATGATGACTCCATTAAAAGATTAAAGGGAAATTTGGGTATTGGTCATACGCGTTATTCCACTGCAGCGGCTTCTGAAATGGTTAATTGTCAACCATTTGTGGTACACACTTCACATGGTGCCTTGGCTATAGCTCACAATGGAGAATTGGTGAATTGTGAACAGTTGAGAAGAGAGGTTTTGGATCGTGGTGTTGGTTTATCTACCCACAGTGACAGTGAATTGATCGCTCAGTCTTTGTGCTGTGCCCCTGAAGATGTTTCCGAACATGATGGCCCTAATTGGCCAGCTCGTATACGCCACTTTATGACTTTGGCACCCTTGTCCTATTCTTTGGTTGTCATGCACAAAGATAAAATTTATGCAGTACGTGATTCCTATGGCAATCGTCCTTTGTGTATTGGTAAAATTGTACCCATTACTTTGGGTGCTGGTAATGTTGATGATTGCCCGGCAGAAGGTTGGGTAGTTTCCAGTGAAAGTTGTGGTTTTCTTTCCATTGGTGCACGTTATGTACGCGAGGTAGAGCCTGGTGAGATTGTAGAATTAACCCGCAATGGTTTTCGCACAGTGGACATTGTTGAAAGGCCCGATTATAAACGCATGGCTTTTTGTATTTTCGAATATGTGTATTTTGCTCGTAGCGATTCTACATTCGAGGGTCAAATGGTTTATTCGGTTAGATTGCAATGTGGTCGTGAATTGTTTAGAGAATCTCCAGTGGCGGCTGATATTGTTAGTTCTGTGCCGGAATCTGGTACAGCAGCAGCTCATGGTTATGCCAGAGAATCTGGTTTGCCTTTTGCCGAAGTTCTTTGCAAGAATCGTTATGTAGGTCGTACCTTTATTCAACCTTCTACCCGTTTGCGTCAATTGGGTGTGGCAAAGAAATTTGGTGCTTTATCGGAAAATTGTGAGGGTAAACGTGTGGTTCTTATTGATGATTCTATAGTGCGTGGAAATACTATTGGTCCCATTATCAAATTACTAAAGGATGCTGGAGCCGTAGAGGTACACATTAGAATCGCTAGTCCTCCCTTGTTATATCCCTGTTATATGGGTATTAATATTCCTACCCGAGAAGAACTGATAGCCAATAAGCTGAATCCCAACGAATTGGCCAAATATGTGGGCGCCGATAGTTTGGCCTACTTAAGTGTGGAAGGTTTAGTTCGAGCTGTACAATATCGTAAGGCTTCTACAAATCCCCTTAAATCTGGCTACTGTACTGCTTGTTTGACTGGAGAGTACCCGGGCGGACTGCCAGAAGAACTGAGTTGGTAG	MATSDGKSSKKFNVHKGMGMINNLFNDDSIKRLKGNLGIGHTRYSTAAASEMVNCQPFVVHTSHGALAIAHNGELVNCEQLRREVLDRGVGLSTHSDSELIAQSLCCAPEDVSEHDGPNWPARIRHFMTLAPLSYSLVVMHKDKIYAVRDSYGNRPLCIGKIVPITLGAGNVDDCPAEGWVVSSESCGFLSIGARYVREVEPGEIVELTRNGFRTVDIVERPDYKRMAFCIFEYVYFARSDSTFEGQMVYSVRLQCGRELFRESPVAADIVSSVPESGTAAAHGYARESGLPFAEVLCKNRYVGRTFIQPSTRLRQLGVAKKFGALSENCEGKRVVLIDDSIVRGNTIGPIIKLLKDAGAVEVHIRIASPPLLYPCYMGINIPTREELIANKLNPNELAKYVGADSLAYLSVEGLVRAVQYRKASTNPLKSGYCTACLTGEYPGGLPEELSW
LOC124420310	XP_046808624.1	1.6572e-16	-2.24747	-4.74848	venom acid phosphatase Acph-1-like	.	ATGCAGACTGATTGTAAGGCCTACTCTGAAATGGAAAAGCATTTAGTAAGTCTAGAGAAACCCGAAGGCCTCTATGAAGAGCTAAGCCAGTTAACTGGAGATAATGTGACAAAATCTAGTGATGTCAGTTCCATATTTATAACATTATGGGCAGAGCAATTATATGGCTTGAAATTACCCGATTGGACAAAAGTCTTATATCCCGATAAAATGCGTTTTATGGCCGAACAAAGTTATGTGGATTTAGTGGCGACAACTGAAATGAAGCGTATAAAAGCCGGACCATTTCTGGAAATGTTGACAAAACAAATGTTGGATAAGGTAAATGGAACGCTTAAGCCTACAGAGAGGAAAATGTTTATATATTGTGCTCATGATTGGACTATAACCAATATTTTGATTGGTTTGAAGGTGTGGAAAAGGCAAATGCCTAATTTTGCGGCTTTAATTTTATTTGAATTGCATCAAGATAACGAGACTAAGGAATATTATATGGAGCTTTATTTTCAAAATGGCCCTAAAAATACTTTAGAATCTTTAACTTTACCCGGTTGTAGTTTTCAGTGCCCCTTGACTAAGGTTATGGAACTGCTACAAGATGTTTTACCCACCGCAACTTATGATGAAATGTGTGATAATGAATAG	MQTDCKAYSEMEKHLVSLEKPEGLYEELSQLTGDNVTKSSDVSSIFITLWAEQLYGLKLPDWTKVLYPDKMRFMAEQSYVDLVATTEMKRIKAGPFLEMLTKQMLDKVNGTLKPTERKMFIYCAHDWTITNILIGLKVWKRQMPNFAALILFELHQDNETKEYYMELYFQNGPKNTLESLTLPGCSFQCPLTKVMELLQDVLPTATYDEMCDNE
LOC111689099	XP_046805595.1	1.60815e-08	-2.24046	-4.72549	aquaporin AQPcic-like isoform X1	.	ATGGTAGAAGCTAAAGAGAGTAGCTATTCCAATTTTTGGGAAAAATACAAAATGAAGACTGCCACTTTGGATAAAATTTGCTGCTTTTTAGCAGAACTCATCGGTACGGGCCTTTTGGTATTCTTGGGTTGCATGGGTTGCGTTAAAACCGATGTTTTCGCCAACAATCACTTGCAAATGTGTTTGAACTTTGGTCTCGTCATTTTGGTCATTATCCAGTGTTTCGGTTGTGTTTCGGGTTCTCATTTAAATCCTGCCGTTACAATTGCAGCCTTCATCTATGAAATGGTCTCAGCACCCATGGCTATTGTCTATATGTGCGGTCAAATGTTGGGCGGTTTCATTGGTTATGGCCTTTTGAAGGTGGTATTGCCCGAGTCAACAATTAAAATGCCAGAAGCTGCTCACAATTTGTGCGTAACTGTACCCCATCCTGATATTACTCCCATGCAAGGTTTTGCCATTGAATTCATTATCTCTGCCATTTTGATATTGGTTTGCTGTGGTGTCTGGGATCCTCGTAATGCTAAATTCCATGATTCCGTACCAATTCGTTTTGGTTTGGCTATTGCCTGTTTGGCCATCACTGCTGGTCCCTTCACTGGTGCCAGTATGAATCCTGCACGTTCTTTCGCTCCCGCTTTGTGGAACTATGATTTCGAACACCACTGGGTTTACTGGTTGGGTCCCATGTTGGGCGGTGCCGTTGCTGCTTATGGCTACAAAGTTGTTTTCAGACGTGAAGTTAATGAAGAAGCTGTTCACCATAAATTGCGCGCCATGGAAGATGTTCCTTTGTCTTAA	MVEAKESSYSNFWEKYKMKTATLDKICCFLAELIGTGLLVFLGCMGCVKTDVFANNHLQMCLNFGLVILVIIQCFGCVSGSHLNPAVTIAAFIYEMVSAPMAIVYMCGQMLGGFIGYGLLKVVLPESTIKMPEAAHNLCVTVPHPDITPMQGFAIEFIISAILILVCCGVWDPRNAKFHDSVPIRFGLAIACLAITAGPFTGASMNPARSFAPALWNYDFEHHWVYWLGPMLGGAVAAYGYKVVFRREVNEEAVHHKLRAMEDVPLS
LOC111690335	XP_023308573.1	5.03049e-11	-2.24034	-4.72508	putative inorganic phosphate cotransporter	.	ATGACGCAGCAACAACCGGCCTGGGGCGTAAGCCTCTCTAAATATTTTGTTATACCTCAACGTGTGATATTGGCTATAATGGGTTTTTTGGCCATTTTAAATGCTTATACAATGCGTATCAGTTTATCGATTGCCATCACTGAATTGGTAGTAAAGAAGAATCACTCTGAAGGTGGAGATACTGCAGTTTGTCCCGCTGACAATTTGGATTCTGAGTCATCGAGCGGCGGTAGCTATGAATGGTCTGAAGAGTTACAGGGTTTAATTTTGTCATCCTTTTATATTGGTTACATTGTTACCCATATACCCGGCGGTTTATTGGCCGAAAAATTCGGTGGCAAATGGACTTTGGGTTTAGGTATCCTCTCCACTGCTTTTTTCACACTCATCACCCCAGTTGCCATTACTGAGGGAGGTTCCACCGCATTGATTATTGTTCGTATCTTGATGGGTTTGGGTGAAGGTACCACATTCCCTGCCCTAAGTGTTTTACTTTCTCAATGGGTTCCCATCAAGGAACGTGGCAAATTGGGCGCTCTTGTTTTAGGTGGTGGTCAAGTCGGTACTATTTTGGGCAATTCGTTATCGGGTGTTTTACTCGATGCTTATGATTGGCCCGTGGTATTCTATCTTTTCGGTGGCTTGGGTATTGTTTGGTTCATATTTTTCTGCTTCCTGTGCTTTAGTGATCCTGCTTCTCATCCCTACATTAAGCCCAGTGAACGTGAATATTTGGAACGTGAAATGGGTTCAATTGTACGCAATGAGAATTTACCGCCTACACCTTGGAAAGCCATTTTAACTAGCATGCCTATGATTGCTTTAGTTTGTGCTCAAATTGGTCACGATTGGGGCTTCTATATTATGGTTACTGATTTACCCAAATACATGTCCGATGTCATGCAGTTCTCTATTAAGGCAAATGGTTTGTACTCCTCATTGCCCTATGTCATGATGTGGATATTTTCGATTTCTTCTGGTTTCGTTGGTGATTGGTTAATGACTAGAGGCATTTTGAATATCACCAATACACGTAAATTAATGACAGGAATTGCTGCCTTTGGTCCTGCTATTTTCATGGTGGCCGCTTCTTATGCCGGTTGTGATCGTGTTGCCGTTGTTGTGTTGTTCACTATTTGCATGGGTCTGATGGGTGCTTTCTACGCAGGCATGAAATTAAGTCCTCTTGATATGAGTCCCAATTATGCTGGTACCTTGATGGCCATTACAAATGGTATTGGTGCCATAACAGGAGTAATTACACCATATTTAGTGGGTGTAATGACACCTAATGCCACTTTATTGGAATGGCGTTTGGTATTCTGGGTGGCCTTTGCCGTCCTTGTTATTACTGCCATTATCTACAGCATATGGGCTTCTGGTGAGGTTCAACCCTACAATGATCCCCAACCCAAGCATAAGGACTTTGAAGCCGAGGAACGTGCCGAAAAACAAAGAAAAGAGAAAATCTAA	MTQQQPAWGVSLSKYFVIPQRVILAIMGFLAILNAYTMRISLSIAITELVVKKNHSEGGDTAVCPADNLDSESSSGGSYEWSEELQGLILSSFYIGYIVTHIPGGLLAEKFGGKWTLGLGILSTAFFTLITPVAITEGGSTALIIVRILMGLGEGTTFPALSVLLSQWVPIKERGKLGALVLGGGQVGTILGNSLSGVLLDAYDWPVVFYLFGGLGIVWFIFFCFLCFSDPASHPYIKPSEREYLEREMGSIVRNENLPPTPWKAILTSMPMIALVCAQIGHDWGFYIMVTDLPKYMSDVMQFSIKANGLYSSLPYVMMWIFSISSGFVGDWLMTRGILNITNTRKLMTGIAAFGPAIFMVAASYAGCDRVAVVVLFTICMGLMGAFYAGMKLSPLDMSPNYAGTLMAITNGIGAITGVITPYLVGVMTPNATLLEWRLVFWVAFAVLVITAIIYSIWASGEVQPYNDPQPKHKDFEAEERAEKQRKEKI
LOC111682143	XP_023299816.2	7.63854e-21	-2.24007	-4.7242	electron transfer flavoprotein-ubiquinone oxidoreductase, mitochondrial	.	ATGTCGGCTTTGCTGAAATTAGCCAGAGTTAATAAACTCATAAGACCACTAGCCAGTCGTTGTGTTTCCGATGCCGCTAAATATCCTAAAATAACTACGCATTATACCGTTTGTCCTCGCGACAAAGACGAAAGATGGAAAGAAGTCGATATGGAACGTTTCGTAGATGAAGTGGATATTGTTATAGTAGGTGGTGGGCCAGCTGGCATGTCGGCCGCCATAAGAGCTAAACAATTGGCTGCTGAACAGGAAAAGGAAATACGTGTTTGTGTGGTAGAAAAGTCAGCAGAAGTTGGTGGTCACATTTTATCAGGTGCTGTCATTGATCCTATTTCTTTGGATCAGCTTATACCCGATTGGAAAGAATTGGGTGCTCCCCTAAATACTCCAGTTGTAAAGGATACCTTTTCGCTGTTGACACAAACCGGTCGCATTCCCATACCAATTTTCAAGGGTTGGCCTATGGATAATCATGGTAATTATGTTGTACGTTTGGGCCATTTAGTCAAGTGGTTGGGTGAACAGGCTGAGGCTTTGGGTGTGGAAATCTATCCTGGATGTGCTGCCTCTGAGGTACTCTTCCATGAAGATGGCAGTGTTAAGGGTATTGCCACCAATGATGTGGGTATTGCCAAGGATGGTTCACCTAAGGATACCTTTGCTCGTGGCATGGAATTGCATGCTAAGACCACAATTTTCGCTGAAGGTTGCCGTGGTCATTTGAGCAAACAAATTATGCGTCAATTCAATATGAATGAGGGTAGTTCGCCCCAAACCTATGGCATTGGTTTAAAGGAAATTTGGGAAATTCAACCAGAAAAACATCAACCTGGTTTGGTTGAGCACACAATTGGTTGGCCCTTAGATAAGTTCACCTATGGTGGTTCCTTTTTATATCATTTAAATGAACCTACACCTACAATAGCTGTAGGTTTTGTAGTAGGTTTAGATTATCAAAATCCTTGGATTAGTCCCTTCCAAGAATTCCAACGTTTTAAAACTCATCCTAAAGTAAGAGACACCTTTGAAGGTGCTACACGTATCGCCTACGGTGCTCGTGCCATTAACGAGGGTGGCATACAGAGTTTGCCCAGTAAGTTAACATTCGCTGGTGGTTGTTTGATTGGCTGCAGTGCTGGTTTCCTTAATGTGCCTAGGATTAAGGGTTCTCATTATGCCATGAAGAGTGGTATGTTGGCTGCTGAAAGTGCCTACGAAGCTATTATGGGAGAAGCTCAAGAAACTGCCGCTTTTACTCCCAAATCTTATCCAGACAAAATCAAAGACTCCTTTATCTGGAAGGATTTGCATAGTGTACGTAATGTTCGTCCTAGTTTCCACAATCCTTTGGGCATGTATGGTGGTCTACTACTAAGTGGTTTCTCTATTTTCATGGGTGGTCGTGAACCTTGGACTCTTAAACATGGTCCTCCTGATAATAAAACCCTCAAACCTGCCAGCCAATGTCAACAAATTGTTTATCCCAAACCCGATAATAAAATCTCTTTTGATTTATTGTCCTCTGTTGCTTTGACCGGTACAAATCATGAAGGTGATCAACCTGCTCATTTAACCTTGAAAGATGATCGTATACCAGTCGATCATAATTTGGCTTTATACGAGGGTCCTGAACAACGTTTCTGTCCAGCCGGTGTTTATGAATATGTACCCAATGAAGAGGGTGGCAATATGAAATTGCAAATTAATGCCCAAAATTGTATTCATTGCAAGACCTGTGATATTAAAGATCCACAACAAAATATTAACTGGGTTGTACCCGAGGGTGGCGGCGGCCCTGCTTACAATGGCATGTAA	MSALLKLARVNKLIRPLASRCVSDAAKYPKITTHYTVCPRDKDERWKEVDMERFVDEVDIVIVGGGPAGMSAAIRAKQLAAEQEKEIRVCVVEKSAEVGGHILSGAVIDPISLDQLIPDWKELGAPLNTPVVKDTFSLLTQTGRIPIPIFKGWPMDNHGNYVVRLGHLVKWLGEQAEALGVEIYPGCAASEVLFHEDGSVKGIATNDVGIAKDGSPKDTFARGMELHAKTTIFAEGCRGHLSKQIMRQFNMNEGSSPQTYGIGLKEIWEIQPEKHQPGLVEHTIGWPLDKFTYGGSFLYHLNEPTPTIAVGFVVGLDYQNPWISPFQEFQRFKTHPKVRDTFEGATRIAYGARAINEGGIQSLPSKLTFAGGCLIGCSAGFLNVPRIKGSHYAMKSGMLAAESAYEAIMGEAQETAAFTPKSYPDKIKDSFIWKDLHSVRNVRPSFHNPLGMYGGLLLSGFSIFMGGREPWTLKHGPPDNKTLKPASQCQQIVYPKPDNKISFDLLSSVALTGTNHEGDQPAHLTLKDDRIPVDHNLALYEGPEQRFCPAGVYEYVPNEEGGNMKLQINAQNCIHCKTCDIKDPQQNINWVVPEGGGGPAYNGM
LOC111689099	XP_046805596.1	1.71754e-08	-2.22979	-4.69065	aquaporin AQPcic-like isoform X2	.	ATGAAGACTGCCACTTTGGATAAAATTTGCTGCTTTTTAGCAGAACTCATCGGTACGGGCCTTTTGGTATTCTTGGGTTGCATGGGTTGCGTTAAAACCGATGTTTTCGCCAACAATCACTTGCAAATGTGTTTGAACTTTGGTCTCGTCATTTTGGTCATTATCCAGTGTTTCGGTTGTGTTTCGGGTTCTCATTTAAATCCTGCCGTTACAATTGCAGCCTTCATCTATGAAATGGTCTCAGCACCCATGGCTATTGTCTATATGTGCGGTCAAATGTTGGGCGGTTTCATTGGTTATGGCCTTTTGAAGGTGGTATTGCCCGAGTCAACAATTAAAATGCCAGAAGCTGCTCACAATTTGTGCGTAACTGTACCCCATCCTGATATTACTCCCATGCAAGGTTTTGCCATTGAATTCATTATCTCTGCCATTTTGATATTGGTTTGCTGTGGTGTCTGGGATCCTCGTAATGCTAAATTCCATGATTCCGTACCAATTCGTTTTGGTTTGGCTATTGCCTGTTTGGCCATCACTGCTGGTCCCTTCACTGGTGCCAGTATGAATCCTGCACGTTCTTTCGCTCCCGCTTTGTGGAACTATGATTTCGAACACCACTGGGTTTACTGGTTGGGTCCCATGTTGGGCGGTGCCGTTGCTGCTTATGGCTACAAAGTTGTTTTCAGACGTGAAGTTAATGAAGAAGCTGTTCACCATAAATTGCGCGCCATGGAAGATGTTCCTTTGTCTTAA	MKTATLDKICCFLAELIGTGLLVFLGCMGCVKTDVFANNHLQMCLNFGLVILVIIQCFGCVSGSHLNPAVTIAAFIYEMVSAPMAIVYMCGQMLGGFIGYGLLKVVLPESTIKMPEAAHNLCVTVPHPDITPMQGFAIEFIISAILILVCCGVWDPRNAKFHDSVPIRFGLAIACLAITAGPFTGASMNPARSFAPALWNYDFEHHWVYWLGPMLGGAVAAYGYKVVFRREVNEEAVHHKLRAMEDVPLS
LOC111689099	XP_046805597.1	1.71754e-08	-2.22979	-4.69065	aquaporin AQPcic-like isoform X2	.	ATGAAGACTGCCACTTTGGATAAAATTTGCTGCTTTTTAGCAGAACTCATCGGTACGGGCCTTTTGGTATTCTTGGGTTGCATGGGTTGCGTTAAAACCGATGTTTTCGCCAACAATCACTTGCAAATGTGTTTGAACTTTGGTCTCGTCATTTTGGTCATTATCCAGTGTTTCGGTTGTGTTTCGGGTTCTCATTTAAATCCTGCCGTTACAATTGCAGCCTTCATCTATGAAATGGTCTCAGCACCCATGGCTATTGTCTATATGTGCGGTCAAATGTTGGGCGGTTTCATTGGTTATGGCCTTTTGAAGGTGGTATTGCCCGAGTCAACAATTAAAATGCCAGAAGCTGCTCACAATTTGTGCGTAACTGTACCCCATCCTGATATTACTCCCATGCAAGGTTTTGCCATTGAATTCATTATCTCTGCCATTTTGATATTGGTTTGCTGTGGTGTCTGGGATCCTCGTAATGCTAAATTCCATGATTCCGTACCAATTCGTTTTGGTTTGGCTATTGCCTGTTTGGCCATCACTGCTGGTCCCTTCACTGGTGCCAGTATGAATCCTGCACGTTCTTTCGCTCCCGCTTTGTGGAACTATGATTTCGAACACCACTGGGTTTACTGGTTGGGTCCCATGTTGGGCGGTGCCGTTGCTGCTTATGGCTACAAAGTTGTTTTCAGACGTGAAGTTAATGAAGAAGCTGTTCACCATAAATTGCGCGCCATGGAAGATGTTCCTTTGTCTTAA	MKTATLDKICCFLAELIGTGLLVFLGCMGCVKTDVFANNHLQMCLNFGLVILVIIQCFGCVSGSHLNPAVTIAAFIYEMVSAPMAIVYMCGQMLGGFIGYGLLKVVLPESTIKMPEAAHNLCVTVPHPDITPMQGFAIEFIISAILILVCCGVWDPRNAKFHDSVPIRFGLAIACLAITAGPFTGASMNPARSFAPALWNYDFEHHWVYWLGPMLGGAVAAYGYKVVFRREVNEEAVHHKLRAMEDVPLS
LOC111681183	XP_046809780.1	1.16092e-05	-2.21795	-4.6523	LOW QUALITY PROTEIN: protein apterous	.	ATGGGCGTCTGCACCGAAGAGCGCCCTGTGATGCATTGGCAGCAGAGCGCAAGATTTCTTGGGCCAGGTGCAAGGGAAAAAAGTCCAACACCACCTGTAGCACATCAAGGGAGCGCACATTGTGGCAGTGCTGCAGGTGCAAATAGCAGTAGTAATAGTAATCATAGTAATCAATTTTTATTTCGATCCTGCTCAACGTGTCCCGATATCTGTGAACACAGTACAAAACCATTTAGTGCAGCGGCGGCAGCATATAGTGTGGCATTTAGAAGCTATGAAACGGCGGAACAGGCAACATTTGATGAATCTTCCATAAAATATGCCATTAATCGTAATCAAACGGAATGTCCGGATGGTGATAATGATGAAACAAATTCGGGTATATCATTTAAAACGGAACCATATGGACCGCCCAGTAGTCCAGAATCTGCGACTGAAACAAAACCAAATTGTAGTCCACCCTGTGCGGGTTGTGGGCGTTTAATACAGGATCGTTTCTACCTCTCTGCTGTGGATAAACGGTGGCACGCTAGCTGTCTTCAATGTTATGCATGTCGACAACCCTCGACGGGAATCATCATGTTATTCGCGCGACGGTAATATTTACTGCAAAAGCGATTATTATAGTGTTTTTGGTACTCGTCGATGTTCCCGTTGTTTAGCCTCAATAGGAGCCACCGAACTGGTGATGAGAGCGCGAAGTTTAGTATTTCATGTGACCTGTTTTTGCTGTGTCGTTTGTCAGACACCATTAACAAAAGGTGATCAATATGGCATAATAGATGCTCTTATTTACTGCAGAACACATTATACTATGGCTCGTGAAGGCGATACAGCATCGACCAGTTTGGGCTCGGCAGTGGTGCCTGGTGTTGGTGGCGCTAGTTCATATCCGTACTCAAGTCAATTTGGTTCACCTCCGAATGATTCATCGAGTCCACATTCGGATCCAACACGTATTGTTCCTAATAGTATATTTGCATCTGCCTCTCATGTTATGACCGGTCTTCCACAACCACCACGGCAAAAAGGGCGACCACGCAAACGGAAACCCAAAGATATTGAAGCCCTCACTGCCAACATAGATTTAAATACTGAATATCTTGATTTTGGTCGAGGTTCTCATATGAGCGCATCGTCGCGTACAAAACGCATGCGTACCTCATTTAAACATCATCAGTTGCGTACCATGAAATCGTATTTTGCCATAAATCACAATCCCGATGCAAAAGATCTTAAACAGTTATCACAAAAGACAGGTTTACCAAAGAGAGTATTGCAGGTCTGGTTCCAAAATGCTCGTGCTAAATGGCGTCGCATGATGATGAAACAGGATGGATCGGGCATGTTAGAAAAGGGTGATGGTACCTTAGATTTAGACAGTATATCCGTACACAGTCCCACCTCTTTTATGATGGGCGGCCCTAACAGTCCTCCAAGCCATAATATGGATTAG	MGVCTEERPVMHWQQSARFLGPGAREKSPTPPVAHQGSAHCGSAAGANSSSNSNHSNQFLFRSCSTCPDICEHSTKPFSAAAAAYSVAFRSYETAEQATFDESSIKYAINRNQTECPDGDNDETNSGISFKTEPYGPPSSPESATETKPNCSPPCAGCGRLIQDRFYLSAVDKRWHASCLQCYACRQPXRRESSCYSRDGNIYCKSDYYSVFGTRRCSRCLASIGATELVMRARSLVFHVTCFCCVVCQTPLTKGDQYGIIDALIYCRTHYTMAREGDTASTSLGSAVVPGVGGASSYPYSSQFGSPPNDSSSPHSDPTRIVPNSIFASASHVMTGLPQPPRQKGRPRKRKPKDIEALTANIDLNTEYLDFGRGSHMSASSRTKRMRTSFKHHQLRTMKSYFAINHNPDAKDLKQLSQKTGLPKRVLQVWFQNARAKWRRMMMKQDGSGMLEKGDGTLDLDSISVHSPTSFMMGGPNSPPSHNMD
LOC111677817	XP_023294780.2	4.99458e-11	-2.21751	-4.65089	lipoamide acyltransferase component of branched-chain alpha-keto acid dehydrogenase complex, mitochondrial	.	ATGTCTTCCTATATCTTGAGAAACGGTAGTACCGCAGCCATACTAAAGAAGTATTTACCACGTCAACTTAGCAACAACAGTTTAAATAATGCTACCGTTACTGGTCAATTTCGTGCCTTTCACCTGACACCTTGCTTGGAAAAGGTAGTGTCATTCAAACTCAGTGATATCGGTGAAGGTATACGTGAAGTTACTGTTAAGGAATGGTTCGTCAAAGTTGGAGACACTGTACAGCAATTCGATAATTTGTGTGAGGTACAATCGGACAAAGCTTCCGTCACCATTACCAGTCGTTATGATGGTAAAATTCTAAAATTGCATCACAATGTCGATGACATTGCATTGGTGGGTAAAACATTGTTGGATTTTGAAGTTGAAGATGAAGAAGGCGATTCTGATAGTTCTGATTCTGAAGATGAAAAGGAGAAAACTCCCGATAAAAAGACCGCAAGCGATGTTGCTGCCAATCCAAAGCAAGCTACTGATGAGGAAGTTAATCGCAGCATTACTTTAGCTACACCAGCTGTTCGTCGTATTGCCAAGGAAAACAAAGTGGATTTGTCGAAAGTACCACCTACCGGTAAAAATGGTCGTGTCTTAAAGGGTGATGTTTTGGAATATTTGGGACATGTACCACCAGGCACTAATATTCCTCATCCTACTATTGCTGCTAAGGCTGGTGCAGCTGCTGCTGCCTCTGCCGCTGGTAAGGCCAGTGCTCCAGTTCCAGCTGATCGTGTAGAACCTTTGAAGGGCGTACGTAAGGCCATGTTGAAATCTATGTCTGAATCTTTGAAAATTCCCCACTTTGCTTATAGTGATGAAGTGGATATGACCAATTTAATGGGCTTCCGTGATCAATTAAAGGAGGTAGCCCAAGAGAATGGTGTACCCAAATTAACTTTCATGCCTTTCTGCATTAAGGCCGCTTCCATTGCTCTCTCGAAATATCCCATTTTGAATAGTTCATTGAATTTGGAAACCGAATCTATTATCTACAAGGGAGCTCACAATATAAGTGTTGCTATTGATACTCCTCAAGGTTTAGTGGTGCCCAATGTAAAGAATGTTCAAAACAAAAATATTATTGAAATTGCTCAAGATCTCAATGCTTTAATCGAAAGAGGACGCAAGGGCGCTTTGACTCCACAAGATTTTGCTGATGGTACTTTCTCTCTCTCCAACATTGGTGTTATCGGCGGCACCTATACCCATCCTTGTATAATGGCTCCTCAGGTGTCCATTGGTGCCATGGGTCGTACTAAGGCTGTTCCCCGTTTCAATGAAAAGGATGAAGTAGTTAAGGCCTACGTTATGAATGTCAGCTGGTGTGCTGATCATCGTGTCATTGATGGTGTCACCATGGCCAGTTTCTCGAATGTCTGGAAGAAATACTTAGAAAATCCCGCTTTATTCTTATTAAACTGA	MSSYILRNGSTAAILKKYLPRQLSNNSLNNATVTGQFRAFHLTPCLEKVVSFKLSDIGEGIREVTVKEWFVKVGDTVQQFDNLCEVQSDKASVTITSRYDGKILKLHHNVDDIALVGKTLLDFEVEDEEGDSDSSDSEDEKEKTPDKKTASDVAANPKQATDEEVNRSITLATPAVRRIAKENKVDLSKVPPTGKNGRVLKGDVLEYLGHVPPGTNIPHPTIAAKAGAAAAASAAGKASAPVPADRVEPLKGVRKAMLKSMSESLKIPHFAYSDEVDMTNLMGFRDQLKEVAQENGVPKLTFMPFCIKAASIALSKYPILNSSLNLETESIIYKGAHNISVAIDTPQGLVVPNVKNVQNKNIIEIAQDLNALIERGRKGALTPQDFADGTFSLSNIGVIGGTYTHPCIMAPQVSIGAMGRTKAVPRFNEKDEVVKAYVMNVSWCADHRVIDGVTMASFSNVWKKYLENPALFLLN
LOC111686383	XP_023304511.2	5.90494e-15	-2.20716	-4.61764	prostatic acid phosphatase-like	.	ATGAAGTCGCCGTATTTATTGTTTATAATTTTATTGTATTTAATACAAAACTTGCTAGTGGGGGCCTTTGAAACAACGAGGGAACCAAAGGTGGCAGCAGCAAAGCAAACGACTCTAAAGTTGGCACATGTGCTTTTTCGTCATGGCATAAGAACTCCTGTCAATACTTATTCTAAGGATCCTTATAAAAATGAAACCTTTTTTCCCTATGGTTGGGGTCACTTAACTAATGATGGTAAACGAGATCTTTATCAAATGGGCAAATGGTTGAGTCGACGTTATATGGATTTCTTAGCACCCTACTACAAGCCAGAGTCTGTGTATGCTAGATCTACCGCTTCTCCACGCACTCTCATGTCTATGGCTACCGTATTAGCCGGCATGTTTCCTCCTAATAACACACCCATGAAATGGAATCCAAAACTGAATTGGCAGCCGATACCAATCTTTTCGGAACCTTTGGAAAGAGATGTAGTGAGTACTTATAAAAACACAACTAATGTATAA	MKSPYLLFIILLYLIQNLLVGAFETTREPKVAAAKQTTLKLAHVLFRHGIRTPVNTYSKDPYKNETFFPYGWGHLTNDGKRDLYQMGKWLSRRYMDFLAPYYKPESVYARSTASPRTLMSMATVLAGMFPPNNTPMKWNPKLNWQPIPIFSEPLERDVVSTYKNTTNV
LOC111686202	XP_023304301.2	0.0196355	-2.20393	-4.60733	2,3-bisphosphoglycerate-dependent phosphoglycerate mutase-like isoform X1	.	ATGGAAATTATATGTCAATATCTAAATAAAATTTTTCGAGTGGGTACCCAAACAGCAAGAACAACAAAAATTGTTAAACCAACATCAACTCAAAAAATAAAAACTCAAGAACACCAGCAGCAACAGCAAAATCTTAACCATCAACACCATCCCAAATACAAGATGCCCATTAATAAAGTTGTAATTTTACGTCACGGTGAGAGCGAATTTAATAAATTGAATTTATTTTGCGGTTGGCATGATGCACCACTAACGGAAAAAGGTCTTGAAGATGCTTTAAAAATTGCCGTAACCGGTCTACGTCTTCATAATATGCAATTTGATTTCATTTACACTTCCCTGCTGCAAAGGGCCCATCAGACTGTCAATGTAATTAAAAAGGAAATGAATTATGAAAATGTTCCCGTCATTTATGATTGGCGTTTAAATGAACGTCATTATGGTAATTTAACTGGATTTAATAAACGTCAAGTGGCCAATAAATATGGTGAAGAAAAGGTACAAATCTGGCGTCGCTCATTTGATGTCTTACCCCCACCGATAACACCCGACAATCCCTATTACGATAAAATACGCAATAATCCGAAATTTAAAGATATACCAAAGGACCAATTTCCCGATAATGAATCATTAAAAACGCTAATGTTACGCACAGTACCACTGTGGGAAAATGAAATAATGCCAAAAGTATTAAAGGGACAAAAAGTTTTGATAGTGGCTCATGGAACGGTAGTAAGAGCTCTTATGAAATATATCGAAGATATAAGCGATGAGGATATAATGAAATTGAATATACCGAATAGTGTACCCTGTGTCTATCAATACGACATGGAATTGGGCATGCGTGTGGATAATGTCCAGTATTTGGCCGATGAGGATTATGTAAAAAGGGAAAGCGCCAAAGTAGCTTCTATAGGCAATTGA	MEIICQYLNKIFRVGTQTARTTKIVKPTSTQKIKTQEHQQQQQNLNHQHHPKYKMPINKVVILRHGESEFNKLNLFCGWHDAPLTEKGLEDALKIAVTGLRLHNMQFDFIYTSLLQRAHQTVNVIKKEMNYENVPVIYDWRLNERHYGNLTGFNKRQVANKYGEEKVQIWRRSFDVLPPPITPDNPYYDKIRNNPKFKDIPKDQFPDNESLKTLMLRTVPLWENEIMPKVLKGQKVLIVAHGTVVRALMKYIEDISDEDIMKLNIPNSVPCVYQYDMELGMRVDNVQYLADEDYVKRESAKVASIGN
LOC111682787	XP_023300541.2	4.35506e-20	-2.19253	-4.57105	molybdenum cofactor biosynthesis protein 1 isoform X1	.	ATGTCTTCTTTTCTACAACGTGGCCTAAAAATTAAAACAGCTGACATTTGCAACAAATTACCCACTTTATCATCATCATCATTATTTTCTTTAACAACAAGTGGCAGTTACTTTTTTTCCACCAAATCAACTTTAAAACTACAACCCGTTCACAAACCAACAACAACAACCAAACAACAAGAGCATGACCATGCAAAGACCAATGTACCTTCTCCGATAACCCCTAACCTGCTAAAAAATTCAACATTAACAGATAGATTTGGACGTTATCATACATATTTGAGAATTTCATTAACCGAACGCTGCAATTTACGCTGTAAATACTGTATGCCTGCTGAAGGTGTTCCTTTGCAACAAAAAAACAATCTTTTAACTACAGAAGAAATTTACTATTTAGCACGTTTATTTGTGGAGCAAGGTGTAAGAAAAATACGTTTAACTGGTGGAGAGCCCACAGTACGAAAAGATATTGTTGAAATTATAGGCAAACTTAAGCAAATACCAAATTTAGAAAATGTAGGCATTACCACAAATGCCTTAGTGTTAACACGACTATTGGTGCCCATGCAAAAAGCCGGTCTAGATGCCATCAACATTAGTTTGGATACCTTAAAGCCGAAACGTTTCGAAGAGATAACACGACGTCGTGGTTGGGAACGTGTTATAGCCGGCATAGATTTGGCCATACAATTGGGCTATAAACCCAAAATAAATTGTGTTCTCATGCGCAATTTCAATGAGGATGAAATTTGTGATTTTGTTGAGTTTACACGCGATCGTAATGTGGATATACGTTTTATAGAATACATGCCCTTTATGGGTAATAAATGGCAAACCGATAAATTGTTAAGCTATCAGGATACTTTAAAAATTATACGTGATAAATGGCCAGAATTTGAGGCTTTGGAAAATGGTCCAAATGATACGTCTAAAGCTTATAAAGTACCAGGTTATCAGGGTCAAGTAGGTTTTATTACATCGATGACGGAGCATTTTTGTGGCTCCTGTAATCGTTTACGTTTGACAGCAGATGGTAATTTGAAAGTGTGTCTTTTTGGCAATAAAGAAATATCCCTAAGAGATGCCATTAGAAGTCAATGTTCCGAGGATGATTTAGTAGCATTGATATCGGCGGCTGTTAAAAGGAAAAAGAAACAACATGCAGCTATTTCTATTAATTCTCATCACCATCATTTAAAAATGGTCAATAAAATAACACCATTATCATCATCCTTAACTAATACAATGTTATTAGCAAACACCTTCAACAGCAACCAACACAGAGTAGTTGACCTACCAACACATAACTACTGTACTGACCGTAAAAATCTTACCCATGTTGATGCTACCACCGGTAAAGCGTCTATGGTTGATGTATCGGAAAAGCCAGTAACAACACGTAATGCACAAGCAATGGCTCAGATATATGTAGGTCCTGCTGTTGCCCAACTCATACATTCGAACAATCTTAAGAAAGGAGATGTCTTAAGTGTAGCTCAATTGGCTGGTATTTTAGGTGCTAAACGAACCTCTGATCTAATACCTTTATGTCATAATATCACCATAACATCGGTTAAAGTGAATGCTAAATTAGATTTAGAAAATCATATGGTTATATTAGATGCAACGGTACGCTGTTGCGGCCAAACGGGAGTTGAAATGGAAGCTTTAACTGCAGTTTCGGTGGCTGCTCTCACCGTTTACGATATGTGTAAAGCAATAACGCACGATATGATTATAAAGGAAATAAAATTAATGTCTAAGTCTGGTGGTCAAAGAGGTGATTTTAAGAGAAGTTAA	MSSFLQRGLKIKTADICNKLPTLSSSSLFSLTTSGSYFFSTKSTLKLQPVHKPTTTTKQQEHDHAKTNVPSPITPNLLKNSTLTDRFGRYHTYLRISLTERCNLRCKYCMPAEGVPLQQKNNLLTTEEIYYLARLFVEQGVRKIRLTGGEPTVRKDIVEIIGKLKQIPNLENVGITTNALVLTRLLVPMQKAGLDAINISLDTLKPKRFEEITRRRGWERVIAGIDLAIQLGYKPKINCVLMRNFNEDEICDFVEFTRDRNVDIRFIEYMPFMGNKWQTDKLLSYQDTLKIIRDKWPEFEALENGPNDTSKAYKVPGYQGQVGFITSMTEHFCGSCNRLRLTADGNLKVCLFGNKEISLRDAIRSQCSEDDLVALISAAVKRKKKQHAAISINSHHHHLKMVNKITPLSSSLTNTMLLANTFNSNQHRVVDLPTHNYCTDRKNLTHVDATTGKASMVDVSEKPVTTRNAQAMAQIYVGPAVAQLIHSNNLKKGDVLSVAQLAGILGAKRTSDLIPLCHNITITSVKVNAKLDLENHMVILDATVRCCGQTGVEMEALTAVSVAALTVYDMCKAITHDMIIKEIKLMSKSGGQRGDFKRS
LOC111688894	XP_046810036.1	1.66169e-07	-2.18969	-4.56206	pyruvate dehydrogenase (acetyl-transferring) kinase, mitochondrial	.	ATGGCAACGAAAAGAGAGAACGGTTGTACCCAGGATGCACTAAGTCAAAATGCTTGCGAAAAGAAATCATTTATATTCTTACGTAAAGAACTTCCGGTACGTTTGGCGAATATAATGAAAGAAATTGCTCTACTGCCCGATAGCCTGCTCAATACACGTTCCGTTAGTCAAGTTAGTTCGTGGTATGTAAAAAGTTTCGAAGATGTTTTGGAATTCGAAAAGGCAGATCCTACACATGAGAATCTACAAGAATTCTGTCGTTCATTAGAACACATACGAAATCGTCACAATGATGTGGTACAAACAATGGCGCAGGGCGTTATCGAAATGAAAGAAACTCAGGGCAACAATGTTGACTCATCGATGGAAACATCGATACAATACTTTTTAGATCGTCTCTATATGTCGCGTATCAGCATACGCATGTTAATCAATCAGCACACTCTTTTGTTTGGTCAATTTACCAGTGATCAAGGACGTCATATAGGTTGTTTAGATCCAGCCTGCCAATTGTCAGCCGTTGTTTCTGATGCCTATGAAAATGCCCGCTTTCTCTGCGATCAATATTATTTAACCAGTCCCGAGTTGGAAATTGTTGAACACGATCAGGTGTCTGGTGAACCATTGCCCATACGTACAGTTTATGTACCATCGCATTTATATCATATGCTTTTTGAATTGTTTAAAAATTCAATGCGAGCCGTTGTTGAGACGCATGACAATGAAAATTGTGATAAATTACCGCCTATTAAAGTGTTGATTGTGCGTGGTAAAGAAGATATTTGTGTTAAGATCTCCGATCAAGGTGGCGGCATTCCCCGTTCCCAAAGCGATCAACTTTTTAAATACATGTACAGTACGGCTCCACAGCCTTCAAAATCTGATTTACATACAGTACCTTTAGCCGGTTATGGCTATGGTTTACCCATATCACGTTTATATGCACGCTATTTTCACGGTGATATTGTACTTTTGTCCTGCGAAGGTTATGGCACAGAAGCTATCATTTATTTGAAGGCATTATCTGATGAAGCCAATGAATTGTTACCAATATTTAATAAGACCAGCTCGAAATTCTATCGTGCCACAGTACCCACCGGTGATTGGTCAAATCAGGTAAAAAGTTCGAAAAAGAAGCGGGACATAATACACGCCTCAATTTGA	MATKRENGCTQDALSQNACEKKSFIFLRKELPVRLANIMKEIALLPDSLLNTRSVSQVSSWYVKSFEDVLEFEKADPTHENLQEFCRSLEHIRNRHNDVVQTMAQGVIEMKETQGNNVDSSMETSIQYFLDRLYMSRISIRMLINQHTLLFGQFTSDQGRHIGCLDPACQLSAVVSDAYENARFLCDQYYLTSPELEIVEHDQVSGEPLPIRTVYVPSHLYHMLFELFKNSMRAVVETHDNENCDKLPPIKVLIVRGKEDICVKISDQGGGIPRSQSDQLFKYMYSTAPQPSKSDLHTVPLAGYGYGLPISRLYARYFHGDIVLLSCEGYGTEAIIYLKALSDEANELLPIFNKTSSKFYRATVPTGDWSNQVKSSKKKRDIIHASI
LOC124419893	XP_046806805.1	2.199e-09	-2.18806	-4.55694	uncharacterized protein LOC124419893	.	ATGATAAATAGTTTGCTTATAAAAATAATTTTTTATATTCAACTATCTTCGTTATTACTAAGTCTTGGCCTATTGGGAGGTAGAAGTGAAGCCGTAGTAGATGTACATAAACGAATTAATAACTTTGTGAATATTTTTCCTGGTTTATCGAAAATATTTAATATTAATAATGAAGATAATGATGGCTCATCTGCAAAAAGTACTTTTTCTCATAGCTTAGGTCCGATTTCTGTAAACTTAAATATGTACGATCCACAACAATATCAAAATGGAAATGTTGAAGTATACTATCATTATGTTCCACCACCACCAGCTACAAATTTTATACAACCAAATACATATGGTCAATATTATGGACCAGTGCCACCTTTGGGTTATTATCCGCCACCACAATTTCCACAGCAATATCCTGCCCAACATCCTCAACCTAATTTGCTACCAATGCCACCTTTGGCTCCATTTAAAAATGCCAATTTAATTCAACCTGACCAACCATTAGACAAAGGAAAATTAAAAGGAATTATAACTCCAGATTCGCCATTTTATGTAAAAATACCGGAAGAGCCAACCATGTATGGTATCGAACCAAGACGTTAA	MINSLLIKIIFYIQLSSLLLSLGLLGGRSEAVVDVHKRINNFVNIFPGLSKIFNINNEDNDGSSAKSTFSHSLGPISVNLNMYDPQQYQNGNVEVYYHYVPPPPATNFIQPNTYGQYYGPVPPLGYYPPPQFPQQYPAQHPQPNLLPMPPLAPFKNANLIQPDQPLDKGKLKGIITPDSPFYVKIPEEPTMYGIEPRR
LOC111688609	XP_023306879.2	3.29932e-13	-2.18571	-4.54951	abnormal spindle-like microcephaly-associated protein homolog	.	ATGCACATTCATCCGAGCTCCCCGAATTCAGATATTTCGCTGCAATCGGAAGAGAGTGCCGCCATTAAAATTCAAGCTGGTTTTCGTGGATATAGAGTGCGTAAACAGTTGACAGGTCGTCCACATTCTCGCAATACTTCAAACGGTTATCAAGGACTTAATTCGATTCTGCGCCGTCAACAGCGTCACCAACAGAGCGGCATGTCACAAAATCAAATTGCTGGCAGTAACGGAGTAACATCAGTTCCAGCACAGTTGAGACAAGAACGCAGTGGAGAATCAGAGAGCGCTTCTGTAGAAGATCGTTGTGCTACTAAAATCCAAGCTGGAGTTCGAGGCTTTCTGGTTCGGAGGAAACAAAAGGCTGCGGCTGATGCAGCAACAAAAATTCAAGCAGGATTTCGAGGATTTAAAGCTCGCAAAGAAGTTCAAAAAATTAAACAGAAATAG	MHIHPSSPNSDISLQSEESAAIKIQAGFRGYRVRKQLTGRPHSRNTSNGYQGLNSILRRQQRHQQSGMSQNQIAGSNGVTSVPAQLRQERSGESESASVEDRCATKIQAGVRGFLVRRKQKAAADAATKIQAGFRGFKARKEVQKIKQK
LOC111681636	XP_023299280.2	1.81476e-09	-2.18056	-4.5333	xanthine dehydrogenase	.	ATGTCGAATATGACGCAAGAACATAATGGAATCCTATATTTAAAACCCACATTTTCTACATTGATATTTTTTGTTAATGGTAAAAAGGTTATTGATGCTAATCCCGATCCAGAATGTACCCTACTCACATACTTACGTGAAAAACTCCGATTATGTGGCACGAAATTGGGTTGTGGGGAAGGTGGTTGTGGAGCCTGTACCGTAATGATTTCACGCATTGATACCCTAACGAATCAAATTAAACATATAGCGGTGAACGCGTGTCTAACACCAGTATGTGCCATGCATGGTTGTGCTGTAACTACCGTTGAAGGTATTGGTAGTACACGCACCAGATTACATCCAGTACAAGAACGTCTTGCCAAAGCTCATGGTAGTCAATGTGGTTTTTGTACACCCGGCATTGTTATGTCCATGTATGCTCTATTAAGAAATTCACCGCAGCCTTCCATGAAGGATTTGGAAGTTGCCTTTCAGGGCAATCTATGTCGTTGTACTGGTTATAGACCCATCTTAGAGGGTTATAAAACATTTACCAAAGAATTTGGTTGTCCTATGGGTGAGAAATGTTGTAAAGTTAACGGCAATTCCTGTGGCAATGGATCGGAAAATGGTGTCTTAGTCGATGATAAACTATTTGAGAAAAGTGAATTTGTGCCTTTTGATCCCACACAAGAACCCATATTTCCCCCAGAACTTCAGCTGAATAAAGAATGGGACTATCAGACGTTGGTTTATAAAAGCGAACGTGTTACTTGGTATAGACCTGCCAATTTAGAAGATTTACTTAAGATAAAGGCACAGTATCCAGATGCTAAGTTGGTCGTGGGCAACACGGAAATAGGTGTGGAGGTGAAATTTAAACACTTTCTCTATCCAGTTCTGGTAAATCCTACAAAAGTAAAAGAAATGATAGATGTCCAGGAATCAGAGGATAGTATATATTTTGGTGCTTCCGTAAGTTTAATGGATATAGATAAAATTTTAAGAGATAGAATTGAAAAGTTACCCGAACATCAAACCAGATTTTTTCAATGTGCGATCAATATGTTGCATTATTTTGCGGGTAAACAAATTCGTAATGTAGCCTCATTGGGCGGAAATATTATGACTGGTAGTCCCATATCTGATATGAATCCTGTATTAATGGCTGGTGCTGTTAAATTAAAAGTAGCCAAATATGTTGAAGGTCAAATCAAGTATAGAGAGGTGTGTATGTCATCCGGTTTCTTTACGGGATATCGTCGAAATGTCATTGAACCCACAGAAGTTTTGGTCGGTCTATATTTCCCGAAGACTTTGGAGCATCAATATGTGGTAGCCTTCAAACAGGCCAAACGTAGAGATGATGATATAGCCATAGTAAATGCGGCCATTAATGTGTTTATAGATCCCAAGACCATAACAGTGGAAAAAGTTTATATGGCTTTTGGTGGTATGGCGCCTACCACTGTAATGGCTACACGTTCTGCCGATATAATGGTTAAACAACAATGGAATAAGGTCCTCATGGAACGTATAGTAGAAAGTTTGTGTGCAGAGTTACCTTTAGCGCCCTCAGCTCCTGGTGGCATGATTGCATATCGACGCTCTCTGGTGGTGAGCTTATTCTTTAAAGCTTATCTAACCATAACCCAGAAACTTATTAAGGATGGTATATTACCACAAGATTCTTTACCCCAAGAAGAACTAAGCGGTGCTGAGGTATTCCATACTCCTGCCTTAAAAAGTGCTCAGCTGTTCGAAAAGGTCTCCAACAAACAATCGGAGTGTGATCCTATTGGCAGACCTAAGATACATGCTTCCGCCTTAAAACAGGCCACCGGCGAGGCCATCTACTGCGATGATATACCACGCATGGAAAATGAGTTATATTTAGCTTTGGTATTGAGTACTAAAGCCCATGCTAAAATCCTAAGCATCGATGCTTCAGAAGCTCTAGCTATGCCTGGTGTCCATGCCTTTTTCTCTAGCAAAGATCTAACGCATCATGAAAATGAAGTTGGTCCGGTATTTCATGATGAAGAAGTTTTTGCTTCAGATAAAGTATATTGCCATGGACAAGTTGTGGGCGCAATAGCGGCCGATAATCAGACTATAGCTCAAACAGCGGCGCGTAAGGTGAAAATCGAATATGAGGATATAAAACCAGTGATTATAACTATTGAACAGGCCATTGAACATCAATCATATTTCCCAGACTATCCTCGTTTTACGGAAATAGGTGATGTAGAGAAAGCTTTCCGGGAAGCTGACCATGTTTATGAGGGTTCCTGTCGCATGGGTGGTCAGGAGCATTTCTATTTAGAGACTCATGCATCTTTAGCCGTTCCACGTGATTCAGATGAAATTGAAATATTCTGTTCTACACAACATCCCTCGGAGGTGCAAAAACTAGTGGCACATGTCTTATCCACTTCAGCTCATCGTATTGTTTGTCGTGCCAAACGTTTGGGTGGAGGATTTGGTGGCAAAGAGTCTCGTGCTATTGCTGTAGCCCTGCCAGTGGCTTTGGCCTGTCATCGTTTGCGTAGACCCATACGTTGTATGCTTGATCGTGATGAAGATATGATGATCACCGGTACTCGTCATCCCTTCTTGTTTAAATATAAGATTGCCTTTACCTCGGAGGGTCGTTTAACCGGTTGCTATATTGAATGCTACAATAATGCCGGCTGGTCTATGGATCTTTCTTTCTCGGTATTGGAAAGAGCCATGTATCATTTTGAAAATTGCTATAAAATACCCAACATTAAAGTGGGTGGTTGGGTGTGTAAAACAAACTTACCTTCGAACACTGCTTTCCGTGGCTTTGGCGGTCCTCAGGGCATGTTTGCGGGCGAGCATATAATACGTGATATTGCACGCATTTTAAACAAGGATTATTTGGAAATTATGAAATTGAACTTCTACAAAGAAGGTGATATAACGCACTATCAACAAAGGTTGGACAATTTTCCCATAGAGAAATGTTTCTACGATTGTCTTCAGCAGTCGAAATATTACCAGAAAAAACAAGAGATTGAGGAATTCAATCGTAATCATCGTTGGCGCAAGCGTGGCATATCATTAGTGCCCACCAAGTATGGTATAGCATTTGGTGTTTCACATCTCAATCAAGCGGGTGCTTTGATTAATATCTATGCCGATGGTTCGGTTCTGCTTTCGCATGGTGGCGTAGAAATCGGCCAGGGTCTTCACACCAAAATGCTACAATGTTGTGCTCGTGCTTTGCAAGTACCCATTGAATATATACATATTTCCGAGACAGCCACCGATAAAGTGCCAAATACTTCACCCACAGCAGCTAGTTCGGGTTCCGATTTAAACGGCATGGCGGTTTTGGATGCTTGTGAAAAGTTAAATAAACGTTTGGCTCCTATAAAAGAGGCCAATCCCAATGGTACTTGGACTGAATGGATTAGTAAAGCCTATTTTGAGCGTATTAGCTTATCGGCAACGGGTTTCTATCGAATGCCCGATATTGGCTATGATCCAGTTAATAATCCCAATGCTTTAATGTACAACTACTTTACGAATGGTGTGGGTGTTTCGGTTGTAGAAATCGATTGTCTTACCGGAGATCATCAGGTCATCAGCACCGATATAGTTATGGATATTGGTTCAAGTTTAAATCCAGCCATAGATATTGGTCAAATCGAAGGTGCTTTTATGCAAGGCTATGGCCTCTTTACCTTGGAAGAAATGGTCTACTCACCCCAAGGTGTTGTCTATTCACGTGGTCCTGGCATGTACAAATTACCCGGTTTCGCTGATATACCAGGAGAATTTAATGTAACGATTTTAACAGGAGCAGCTAATCCTCGAGCTGTTTATTCCTCCAAGGCTGTTGGTGAACCTCCTTTGTTTATTGGTTGTTCTGTGTTCTTTGCTATCAAAGAAGCCATAACTGCGGCCCGCATATCGAATGGCTTGAGCGCAGAATTTAGATTGGAGTCACCTGCAACTTCTGCACGTATACGTATGGCTTGTCAGGATGAGTTTACGAATTTGATTGACCAACCTGCTGCTGGTAGTTATGTGCCATGGAATGTTGTACCTTAA	MSNMTQEHNGILYLKPTFSTLIFFVNGKKVIDANPDPECTLLTYLREKLRLCGTKLGCGEGGCGACTVMISRIDTLTNQIKHIAVNACLTPVCAMHGCAVTTVEGIGSTRTRLHPVQERLAKAHGSQCGFCTPGIVMSMYALLRNSPQPSMKDLEVAFQGNLCRCTGYRPILEGYKTFTKEFGCPMGEKCCKVNGNSCGNGSENGVLVDDKLFEKSEFVPFDPTQEPIFPPELQLNKEWDYQTLVYKSERVTWYRPANLEDLLKIKAQYPDAKLVVGNTEIGVEVKFKHFLYPVLVNPTKVKEMIDVQESEDSIYFGASVSLMDIDKILRDRIEKLPEHQTRFFQCAINMLHYFAGKQIRNVASLGGNIMTGSPISDMNPVLMAGAVKLKVAKYVEGQIKYREVCMSSGFFTGYRRNVIEPTEVLVGLYFPKTLEHQYVVAFKQAKRRDDDIAIVNAAINVFIDPKTITVEKVYMAFGGMAPTTVMATRSADIMVKQQWNKVLMERIVESLCAELPLAPSAPGGMIAYRRSLVVSLFFKAYLTITQKLIKDGILPQDSLPQEELSGAEVFHTPALKSAQLFEKVSNKQSECDPIGRPKIHASALKQATGEAIYCDDIPRMENELYLALVLSTKAHAKILSIDASEALAMPGVHAFFSSKDLTHHENEVGPVFHDEEVFASDKVYCHGQVVGAIAADNQTIAQTAARKVKIEYEDIKPVIITIEQAIEHQSYFPDYPRFTEIGDVEKAFREADHVYEGSCRMGGQEHFYLETHASLAVPRDSDEIEIFCSTQHPSEVQKLVAHVLSTSAHRIVCRAKRLGGGFGGKESRAIAVALPVALACHRLRRPIRCMLDRDEDMMITGTRHPFLFKYKIAFTSEGRLTGCYIECYNNAGWSMDLSFSVLERAMYHFENCYKIPNIKVGGWVCKTNLPSNTAFRGFGGPQGMFAGEHIIRDIARILNKDYLEIMKLNFYKEGDITHYQQRLDNFPIEKCFYDCLQQSKYYQKKQEIEEFNRNHRWRKRGISLVPTKYGIAFGVSHLNQAGALINIYADGSVLLSHGGVEIGQGLHTKMLQCCARALQVPIEYIHISETATDKVPNTSPTAASSGSDLNGMAVLDACEKLNKRLAPIKEANPNGTWTEWISKAYFERISLSATGFYRMPDIGYDPVNNPNALMYNYFTNGVGVSVVEIDCLTGDHQVISTDIVMDIGSSLNPAIDIGQIEGAFMQGYGLFTLEEMVYSPQGVVYSRGPGMYKLPGFADIPGEFNVTILTGAANPRAVYSSKAVGEPPLFIGCSVFFAIKEAITAARISNGLSAEFRLESPATSARIRMACQDEFTNLIDQPAAGSYVPWNVVP
LOC111677525	XP_023294434.1	0.00232353	-2.16873	-4.49627	amidophosphoribosyltransferase isoform X1	.	ATGAATTCTAATATTACTTCAAGTGTGGAAATTACTGCTGATTCTACAACAGCAAATTGTTGTGGTGACAAAAGTTTGTGCTCAAAATCCTTTCCTGAGAAAAAATATAAAGAAGTTCAACCAAAGGGGAAAGAAGTTTCTGGACTTACATGTGAATGTGGTGTATTTGCGGCGATTGCTTGTGGTGATTGGCCAACACAGATTGATATCGCCCAAGTCATCTGTTTGGGTTTAGTTGCCTTGCAACATCGTGGTCAAGAATCGGCCGGTATGGCCACCAGTGATGGTAAATCATCGAAAAAATTCAATGTACATAAGGGCATGGGCATGATTAATAACTTGTTCAATGATGACTCCATTAAAAGATTAAAGGGAAATTTGGGTATTGGTCATACGCGTTATTCCACTGCAGCGGCTTCTGAAATGGTTAATTGTCAACCATTTGTGGTACACACTTCACATGGTGCCTTGGCTATAGCTCACAATGGAGAATTGGTGAATTGTGAACAGTTGAGAAGAGAGGTTTTGGATCGTGGTGTTGGTTTATCTACCCACAGTGACAGTGAATTGATCGCTCAGTCTTTGTGCTGTGCCCCTGAAGATGTTTCCGAACATGATGGCCCTAATTGGCCAGCTCGTATACGCCACTTTATGACTTTGGCACCCTTGTCCTATTCTTTGGTTGTCATGCACAAAGATAAAATTTATGCAGTACGTGATTCCTATGGCAATCGTCCTTTGTGTATTGGTAAAATTGTACCCATTACTTTGGGTGCTGGTAATGTTGATGATTGCCCGGCAGAAGGTTGGGTAGTTTCCAGTGAAAGTTGTGGTTTTCTTTCCATTGGTGCACGTTATGTACGCGAGGTAGAGCCTGGTGAGATTGTAGAATTAACCCGCAATGGTTTTCGCACAGTGGACATTGTTGAAAGGCCCGATTATAAACGCATGGCTTTTTGTATTTTCGAATATGTGTATTTTGCTCGTAGCGATTCTACATTCGAGGGTCAAATGGTTTATTCGGTTAGATTGCAATGTGGTCGTGAATTGTTTAGAGAATCTCCAGTGGCGGCTGATATTGTTAGTTCTGTGCCGGAATCTGGTACAGCAGCAGCTCATGGTTATGCCAGAGAATCTGGTTTGCCTTTTGCCGAAGTTCTTTGCAAGAATCGTTATGTAGGTCGTACCTTTATTCAACCTTCTACCCGTTTGCGTCAATTGGGTGTGGCAAAGAAATTTGGTGCTTTATCGGAAAATTGTGAGGGTAAACGTGTGGTTCTTATTGATGATTCTATAGTGCGTGGAAATACTATTGGTCCCATTATCAAATTACTAAAGGATGCTGGAGCCGTAGAGGTACACATTAGAATCGCTAGTCCTCCCTTGTTATATCCCTGTTATATGGGTATTAATATTCCTACCCGAGAAGAACTGATAGCCAATAAGCTGAATCCCAACGAATTGGCCAAATATGTGGGCGCCGATAGTTTGGCCTACTTAAGTGTGGAAGGTTTAGTTCGAGCTGTACAATATCGTAAGGCTTCTACAAATCCCCTTAAATCTGGCTACTGTACTGCTTGTTTGACTGGAGAGTACCCGGGCGGACTGCCAGAAGAACTGAGTTGGTAG	MNSNITSSVEITADSTTANCCGDKSLCSKSFPEKKYKEVQPKGKEVSGLTCECGVFAAIACGDWPTQIDIAQVICLGLVALQHRGQESAGMATSDGKSSKKFNVHKGMGMINNLFNDDSIKRLKGNLGIGHTRYSTAAASEMVNCQPFVVHTSHGALAIAHNGELVNCEQLRREVLDRGVGLSTHSDSELIAQSLCCAPEDVSEHDGPNWPARIRHFMTLAPLSYSLVVMHKDKIYAVRDSYGNRPLCIGKIVPITLGAGNVDDCPAEGWVVSSESCGFLSIGARYVREVEPGEIVELTRNGFRTVDIVERPDYKRMAFCIFEYVYFARSDSTFEGQMVYSVRLQCGRELFRESPVAADIVSSVPESGTAAAHGYARESGLPFAEVLCKNRYVGRTFIQPSTRLRQLGVAKKFGALSENCEGKRVVLIDDSIVRGNTIGPIIKLLKDAGAVEVHIRIASPPLLYPCYMGINIPTREELIANKLNPNELAKYVGADSLAYLSVEGLVRAVQYRKASTNPLKSGYCTACLTGEYPGGLPEELSW
LOC111690743	XP_046808086.1	9.04494e-06	-2.1665	-4.48934	cationic amino acid transporter 3 isoform X2	.	ATGGTCCAACAACCCTCTTATTGGAAAGTTTTAACTCGGAGAAAACAACTGTCGCAAGAGGGCGCAGATGGGGAGAGTAAATTAAATCGTGTTTTAGGTTTATATGATTTAACCGCCCTAGGTGTTGGTTCTACTTTAGGAGCTGGCGTCTACGTATTGGCCGGTCAAATCGCAAAAGATCAAGCTGGGCCCTCAGTAATGCTTTCGTTTGCCATTGCGGCCTTGGCTTCGTTGTTAGCCGGTATATGTTATGCTGAGTTTGGTGCTCGTGTGCCTAAAGCAGGTTCTGCATATGTTTACAGTTATGTGTGTATAGGGGAATTTGCAGCTTTTGTCATTGGTTGGAATCTAATATTGGAATATATGATCGGTACAGCTAGTGTGTGCAGAGGTATAAGTCTTTATTTAGATACTCTTATCAATGATACCCTTAAAACCACATTTGCTGAAGTAGCACCGATGAATGTTTCTTTTTTGGGAAGTTATTTTGATTTCTTTGCCTGTGGCCTAGTAGCAGTCTTTGGAGTTGCACTGGCTTTTGGTGTAGAAGCATCAGCGATTGCAAATAATTTTTGTACCTGTCTAAATCTGTTCATTTTATTATTTGTTATTATAGCTGGTTCAATAAAAGCTGATTTTTCGAACTGGACAATTGATGTTGATACAGTAAATAAAACCGAATTACCACCAGATGTTGACTTGGGCATGGGAGGGTTTTTCCCATTTGGCTTTACCGGTACATTAAAGGGAGCTGCGACCTGTTTTTTCGGGTTCGTTGGTTTTGATTGTATCGCCACAACTGGTGAAGAAGTACAAAATCCACGCAAAAATATTCCACGATCCATTTTGCTATCGTTGGTAGTGATATTTTTGTGTTATTTTGGAGTTTCAACAGTGATAACACTAATGGTGCCCTACTATTTGCAAGATCCCAATGCTCCACTTCCAAGTGCATTCAAAGTTGTTGGTTGGAATTTTGCAATGTGGCTTGTGTCTATTGGAGGGTTAGTGGGGTTGCTTGCTAGCTTATTTGGAGCTTTGTTTCCGTTGCCCAGAGTAATGTATTCTATGGCTCAAGATGGTCTTATGTTTAGAGTTTTTGCACAAATTCATCCAAGGTTCCGAGTGCCTGTTATAGGTTCAATTGTAGCTGCCATGTTGACAGCTCTTATTGCTGGTTTATTTGATTTGGCTCAATTGGTAAATCTTTTGTCAATTGGCACCTTATTAGCTTACAGCGTAGTGGCCATCTCTATAACTATATTACGTTATATGGATAATGCCGATACTTTTGGAAAATCACAATCAAATGGAAATATTGACAGCGTAAATGGTGAGAATGGCCATAGCAACGGAAATGGCAATCATCACGGTAATGCCAATGGTAATGGTTATAATGTATCTGAAAATTCGCTATTGACTTCAAAGGGAGAACGTACCACTTTCAAGGCCGTGATGGTGCAACTCTTTAACTTCAGGCGCGAATACACTCCCAACGAACTTTCTACAATTATAGTTGGCACACTCATCACCGTATTTTGTATTCTGTCAGCCGGTATTGGCTTGGTATTTATGCAAGCATACGACGCACTGATTAATAATCAAACCTGGGTATTAGTTATATTGGGGGTACTATGTGTACTCACTGCGTTTGTATTACTTTGTATATGTTTACAGCCGAGGGAATTGTGTACGCGTGTATTCACGGTCCCCTTTGTGCCCTTCGTTCCAGCCATAAGCATATTTATAAATATCTATCTTATGTTACAATTAGATGTTATGACTTGGATTAGATTTGGTGTATGGATGGCTATTGGTCTATCAATTTACTTCTTTTATGGTCTTCCCAATAGCTTTAGGGACTTAAAGAGGCAACGTGTTGGTTGGCAGAAATTAAAATACAGTGAATATTTTTAA	MVQQPSYWKVLTRRKQLSQEGADGESKLNRVLGLYDLTALGVGSTLGAGVYVLAGQIAKDQAGPSVMLSFAIAALASLLAGICYAEFGARVPKAGSAYVYSYVCIGEFAAFVIGWNLILEYMIGTASVCRGISLYLDTLINDTLKTTFAEVAPMNVSFLGSYFDFFACGLVAVFGVALAFGVEASAIANNFCTCLNLFILLFVIIAGSIKADFSNWTIDVDTVNKTELPPDVDLGMGGFFPFGFTGTLKGAATCFFGFVGFDCIATTGEEVQNPRKNIPRSILLSLVVIFLCYFGVSTVITLMVPYYLQDPNAPLPSAFKVVGWNFAMWLVSIGGLVGLLASLFGALFPLPRVMYSMAQDGLMFRVFAQIHPRFRVPVIGSIVAAMLTALIAGLFDLAQLVNLLSIGTLLAYSVVAISITILRYMDNADTFGKSQSNGNIDSVNGENGHSNGNGNHHGNANGNGYNVSENSLLTSKGERTTFKAVMVQLFNFRREYTPNELSTIIVGTLITVFCILSAGIGLVFMQAYDALINNQTWVLVILGVLCVLTAFVLLCICLQPRELCTRVFTVPFVPFVPAISIFINIYLMLQLDVMTWIRFGVWMAIGLSIYFFYGLPNSFRDLKRQRVGWQKLKYSEYF
LOC111677201	XP_023294059.2	6.94703e-16	-2.1635	-4.48001	uncharacterized protein LOC111677201	.	ATGAGAAATTTACAATTATTACTAATATCGGTGGTAATATTTGCCCTAACAACCCGAGCATCTGTGATACGTCCTGATGTAGAAGATTTCGACGATAGTGTTGATTCGTTCGAAAACGCTGTAAAAGATGACAATGATGGTGGCGATAATTTTGAAGATATTGACGATCCCGAAAACCTACCAATAGCTTCCATAAAATCACGAGCTATAGCCATGGATAGGGAATTGTGTCGTGAATTATCCCGCTATCATCCCCATTACCCACGTTGTCAATTGTATTGTGAGAAATTAAATCACTGGGTAGGAATGTGTCGTCGTGATAGTTGTCATTGCTACTCTTAA	MRNLQLLLISVVIFALTTRASVIRPDVEDFDDSVDSFENAVKDDNDGGDNFEDIDDPENLPIASIKSRAIAMDRELCRELSRYHPHYPRCQLYCEKLNHWVGMCRRDSCHCYS
LOC111690705	XP_023309010.1	3.33185e-07	-2.16318	-4.47901	sialin	.	ATGAACGAAGAACCTGTAAAGAATGGAAAAGATAATAATCATCAATTGGAATCATCAACATATGATCCTAATGAGATTGTTGAAGCAGAACCACTTTCTTGGAGATTTTGGCGAAAACGTCGTTATATAGTCGTCTTGTTGGCATTCTTTGGTTTCTTCAATGTCTATTCTTTGCGTGTCAATTTAAGTGTGGCCATTGTGGCTATGACAGAGAATCGTACTGTGATCGATGAAAATGGCAATGAATCATGGGAACAAGATTTCCCTTGGGATCCTAAGCAGAAGGGTCTGATATTAAGTTCCTTTTTCTATGGTTATATAATGACTCAGTTTATTGGCGGTTTTATAGGAGCTAAAATTGGTGGTAATTTGGTTTTCGGTATTGGTATTGGAACGACAGCCATCTTGACACTATTCACACCCATGGCAGCTAAACACAGTTTGGAAATGTTGCTGGCAGTGCGCATTATCGAAGGTATCTTTGAGGGTGTTACCTTCCCCTGTATACATGCTGTATGGTCACGCTGGTCACCACCACTTGAACGTTCTCGCATGGCTTCCATAGCTTTTGCTGGCAACTATGCTGGTACTGTTATTGCCATGCCCTCGTCGGGACTCTTAGCTTCAGCCTACGGCTGGGAAAGTGTATTTTATGTATTTGGTGTTATTGGTTGCATTTGGTTGGTGTTATGGTTGGTTATTGTACGTTCGGGACCCGATAAGGATCGTTTCTGTTCGGAAGATGAACGTAATTATATTCAGAAAACAATTGGTATTACTGGACAACAAAGAATTAAACATCCCTGGAAGGCCATATTTACTTCATTGCCATTCTATGCCATTGCCGTTTCACACTTTTCAGAAAATTGGGGTTTCTATACTTTATTGACTCAATTGCCAACATTCCTTAAAGATACCTTAAACTTTAATTTGGATAAAACTGGTTTTCTATCAGCTGTGCCATATCTTACCATGGGTATATTATTGGGTGTTTCAGGCTATTTAGCCGATTGGTTGCAAGTCAAGGGTTATTTGACCACCACACAAGTAAGACGTTACTTCAATTGTGGTGCTTTCTTGGCTCAAACTGTTTTCATGGTACTCACCGCCTATTTATTGGATCCCACTTGGTCCGTGGTGTGTATAACCATAGCTGTAGGTTTGGGAGCTTTTGCCTGGTCTGGTTTTGCCGTTAACCACTTGGATATTGCTCCCCAACATGCTAGTGTATTGATGGGCATTGGCAATACATTTGCCACCATACCCGGTATTGTTAGTCCCATGTTGACCGGTTATTTGGTACAAAATCAAACCAGTGAAGAATGGAAGACTGTATTCTTTATTTCTGCTGGTATTTATTTAGTAGGCTGTGTTATCTATTGGATGTGGGCCTCGGGTGAATTACAAGAATGGGCTAAATCACCCGAACAAAAAGCTCTCGAAATGACTAGACAAAAAGCCGTTACCGAGGGTTATGTCAACGAAGCCTTAGAGTGCAAAGATGAAGTTAAAGAAAATCATAGTTAA	MNEEPVKNGKDNNHQLESSTYDPNEIVEAEPLSWRFWRKRRYIVVLLAFFGFFNVYSLRVNLSVAIVAMTENRTVIDENGNESWEQDFPWDPKQKGLILSSFFYGYIMTQFIGGFIGAKIGGNLVFGIGIGTTAILTLFTPMAAKHSLEMLLAVRIIEGIFEGVTFPCIHAVWSRWSPPLERSRMASIAFAGNYAGTVIAMPSSGLLASAYGWESVFYVFGVIGCIWLVLWLVIVRSGPDKDRFCSEDERNYIQKTIGITGQQRIKHPWKAIFTSLPFYAIAVSHFSENWGFYTLLTQLPTFLKDTLNFNLDKTGFLSAVPYLTMGILLGVSGYLADWLQVKGYLTTTQVRRYFNCGAFLAQTVFMVLTAYLLDPTWSVVCITIAVGLGAFAWSGFAVNHLDIAPQHASVLMGIGNTFATIPGIVSPMLTGYLVQNQTSEEWKTVFFISAGIYLVGCVIYWMWASGELQEWAKSPEQKALEMTRQKAVTEGYVNEALECKDEVKENHS
LOC111680306	XP_023297711.2	7.42841e-06	-2.15907	-4.46628	probable enoyl-CoA hydratase, mitochondrial	.	ATGACTGAAATTTCAAAAATATTTGCCGGTTGTGTTCAACAGGTCTTAAGAACTGGTACGAGAATAACTGCTGGCCGATCATATTGCACCTTCTCCGATCTTCACTACCTCAAAACGCAATTGGTGGGCGAAAAGAAAAATGTTGCTCTTATAACACTGAATCGTCCCAAGGCCTTGAATGCTTTGTGCAATGGTTTAATGTGTGAACTGAACTCCGCTTTGGATAATTACGAAAAAGATGAGAACATAGCTACTTTAATAATTACCGGCAGTGAAAAAGCCTTTGCTGCTGGTGCTGATATCAAAGAAATGGAATATAATATTTATGATAAGCTAATCATGAACGTCAGTGCCAGTGATTGGACGCGTATAGCCAAATGCCAAAAACCCCTTATAGCTGCTGTTAATGGTTATGCCTTAGGAGGTGGTTGTGAATTGGCCATGATGTGTGACATTATTTATGCGGGTCATAAGGCTAAATTTGGCCAACCGGAAATAGCTTTAGGTACTATACCCGGTGCTGGAGGTACACAACGTTTGACACGTGTTATCGGCAAATCCAAAGCAATGGAAATGTGTTTAACGGGTAATATGATAAGTGCCGAGGAAGCGGAGAGACGAGGCCTGGTAAGTAAGGTAGTGCCGGCTGATAAACTTTTGGATGAAGCTATTAAAGTGGGTGAAAAAATTGCCAGTTATTCTCAGTTAACCGTACAGTTGTGTAAGGATGCTATTAATATGGCTTATGAATCTAATTTGCACGAGGGTTTAAAATTTGAAAAAAGAATTCATCATGCTACTTTTGCAACGCAAGATATCCGGGAAGGTATGGCAGCTTTTGTCGAAAAACGTCCAGCTAAATTTAAAAACAAATAA	MTEISKIFAGCVQQVLRTGTRITAGRSYCTFSDLHYLKTQLVGEKKNVALITLNRPKALNALCNGLMCELNSALDNYEKDENIATLIITGSEKAFAAGADIKEMEYNIYDKLIMNVSASDWTRIAKCQKPLIAAVNGYALGGGCELAMMCDIIYAGHKAKFGQPEIALGTIPGAGGTQRLTRVIGKSKAMEMCLTGNMISAEEAERRGLVSKVVPADKLLDEAIKVGEKIASYSQLTVQLCKDAINMAYESNLHEGLKFEKRIHHATFATQDIREGMAAFVEKRPAKFKNK
LOC111675257	XP_023291756.2	0.0354005	-2.15877	-4.46533	YTH domain-containing protein 1-like	.	ATGAAATTCTCTTTAAAATTGGCCACTTTGTTCCTGTTCGTGAGCTTATGCACCTCGTATGCTGCTAGTTTACCAGTAACAAGTGAAACCGGAACTGGAGAAATTGACACAGGCTCCAGCGGTGTTGGTACTGAGACCGGTTCTAGTGGTACTGGTGAAACTGCTACTGGTTCAAGTGGCAGTGGAGAAACTGGCTCTAGCGGTAGTGGTGAAACCGACAGCAGTGATGAAAGCGTTGATGAAGAGGAAGAAGATGATGATAGTGAAGAACCAGAAGCTGATGAAGATGCTGAAGATGTCGATGAAGATGAGGCTGATGAAGATGTCGATGAAGATGAGGCTGATGTTGAAGAAGATGAACAAGATGTTGATAATGATGAATTGGAAATGGATGAAGTTAATGAAGACGACGTTGAAGACGATTTAGAAAACGACGATGAAGAGGAATCTGATGAATCCGCTTAA	MKFSLKLATLFLFVSLCTSYAASLPVTSETGTGEIDTGSSGVGTETGSSGTGETATGSSGSGETGSSGSGETDSSDESVDEEEEDDDSEEPEADEDAEDVDEDEADEDVDEDEADVEEDEQDVDNDELEMDEVNEDDVEDDLENDDEEESDESA
LOC111688716	XP_023306987.2	1.18447e-05	-2.1547	-4.45277	uncharacterized protein LOC111688716	.	ATGCGGATCCAGCGGAGTCTAGTGTTAGCAGCATTTAGTGTCCTACTCTTGGGCACTTTGGTCCACAGTAAAGCTTTACCAAATGGCCAACAGCAACAACAACAACTACAGCCTCAACCAACACAGCAACAACAACAACAGCAGGAGTCTACACCAAATAGATTTGTATTCGATCAACAAGCCGCAGAATCACAAGTGCCAACTGCCCATATAGTGCAACAACAAATCGTTCCACAACCAGCTTTAGTACCAGTTCAAAATAACCAAGTAGTACAGCAAAGAATCGATTTAGAGGCTCTACACGATCTACATCATGTACATGATCATGAACACCATCATCATCATCATGAACATAATCCTGGTTTTTGGAAAAAGAAAGTAACTTGGAAAGAGGGTTGGAAGAAGATTTGGAAACCAGCGAAAAAACAAATTTGGATACCACAATGGAAACAGATCTGGAAACCTGTCTGGGTGCCCGTAAAAGTGCCAGCTTGGAAAGATATACAGGTGCCGGCTTGGAAACAAATCTGGAAGCCAGTTTGGAAGGAGGTGCAGGTGCCGGCATGGAAAGAGATACAAGTGCCCGATTGGAAGAAGATCTGGAGACCCATATGGGTGCCCACTAAAGTACCAGCCTGGAAAGATATACAAGTGCCAGCTTGGAAACAGATTTGGGTGCCAGTATGGAAAGAAATACAAGTACCAGCCTGGAAGGAAATACAAGTACCAGAATGGAAACAATATTGGACTCCAGAATGGATTAAAGTGGGCATACCCGGTGAGAAATATTTGGGCAAAGATCACGAAGGTTGGGAATATACTAGTCATGATTTGTGGAAAAAGAAATTGGTGTGGAAATCCCACTGGAAGAAGATATGGAAACCAGCTAAGAAGCAAATTTGGGTGCCTAGCAAAAAGTTGGAATGGAAAGAGGACTGGAAGCAGATATGGAAACCAGCCAAGAAACAAATCTGGGTAGAAAGCAAAAAACTCGAATGGAAAGAAGAATGGAAGCAGATATGGAAACCAGCCAAGAAACAAATCTGGGTACCCGACAAAAAACTCGAATGGAAGGAAGCCTGGGTTAAAATCTGGAAACCAGCCAAGAAACAAATCTGGGTGGAGGATAAGAAGCTCGAATGGAAGGAAGCCTGGAAACAAATATGGGTGCCTGGCTGGAAAGAGGTTTGGGTGCCGGATTGGAAGAAAATCTGGAAACCAGTTATTATATCCGAATGGTTCCCCATCGATGATCATCATGAGGCACATCACCATCATCACGGTCATGAGATAGAACATGGTCATGAGATAGAACATGGTCATGAAATCGAGCATATTCATGCCATAGAACATGGTCATGGCTGGGATCGTAAAGATGGCCAAAACAATGATAAAGTGGTGTGGAAACGTGATGATAGTACAGCTAATAAATCCACCCAATTGCAACCGGTACAAAGTACAGATTTTCAAAATAAACCTGCCGATAATGCACAGGACGCTAGCCAACAGCCACTCAAATTTCCGGCAGCGTGA	MRIQRSLVLAAFSVLLLGTLVHSKALPNGQQQQQQLQPQPTQQQQQQQESTPNRFVFDQQAAESQVPTAHIVQQQIVPQPALVPVQNNQVVQQRIDLEALHDLHHVHDHEHHHHHHEHNPGFWKKKVTWKEGWKKIWKPAKKQIWIPQWKQIWKPVWVPVKVPAWKDIQVPAWKQIWKPVWKEVQVPAWKEIQVPDWKKIWRPIWVPTKVPAWKDIQVPAWKQIWVPVWKEIQVPAWKEIQVPEWKQYWTPEWIKVGIPGEKYLGKDHEGWEYTSHDLWKKKLVWKSHWKKIWKPAKKQIWVPSKKLEWKEDWKQIWKPAKKQIWVESKKLEWKEEWKQIWKPAKKQIWVPDKKLEWKEAWVKIWKPAKKQIWVEDKKLEWKEAWKQIWVPGWKEVWVPDWKKIWKPVIISEWFPIDDHHEAHHHHHGHEIEHGHEIEHGHEIEHIHAIEHGHGWDRKDGQNNDKVVWKRDDSTANKSTQLQPVQSTDFQNKPADNAQDASQQPLKFPAA
LOC124419579	XP_046805604.1	5.68788e-11	-2.1519	-4.44413	uncharacterized protein LOC124419579	.	ATGTATATACATCATAAAAATATGAATGATATTTCGGAGAATATACCAAATGGTTCAACAGTACCGGGTGGTGTTAGCAGTGGCACAGCCAGTACTGGTATACCAACTGTCAATGATTTAAACACAAATAGCACTTTTAAAAGTTCCATTGTTATCGATAATCAACCGAAGAGACGTGTTAGCATTGCTTCAGATCCTGCCGCTGAGGGTCGTCATGTAGGCGGCTATGATAATCCAGCGTTTGAACAAAATCCTAGAAGAAAAATATCACAGGTGAGTGTGAGTGAACTAAAAAAAAATATATTAGTTTAA	MYIHHKNMNDISENIPNGSTVPGGVSSGTASTGIPTVNDLNTNSTFKSSIVIDNQPKRRVSIASDPAAEGRHVGGYDNPAFEQNPRRKISQVSVSELKKNILV
LOC111682787	XP_046807841.1	2.17672e-16	-2.14908	-4.43544	molybdenum cofactor biosynthesis protein 1 isoform X2	.	ATGTCTTCTTTTCTACAACGTGGCCTAAAAATTAAAACAGCTGACATTTGCAACAAATTACCCACTTTATCATCATCATCATTATTTTCTTTAACAACAAGTGGCAGTTACTTTTTTTCCACCAAATCAACTTTAAAACTACAACCCGTTCACAAACCAACAACAACAACCAAACAACAAGAGCATGACCATGCAAAGACCAATGTACCTTCTCCGATAACCCCTAACCTGCTAAAAAATTCAACATTAACAGATAGATTTGGACGTTATCATACATATTTGAGAATTTCATTAACCGAACGCTGCAATTTACGCTGTAAATACTGTATGCCTGCTGAAGGTGTTCCTTTGCAACAAAAAAACAATCTTTTAACTACAGAAGAAATTTACTATTTAGCACGTTTATTTGTGGAGCAAGGTGTAAGAAAAATACGTTTAACTGGTGGAGAGCCCACAGTACGAAAAGATATTGTTGAAATTATAGGCAAACTTAAGCAAATACCAAATTTAGAAAATGTAGGCATTACCACAAATGCCTTAGTGTTAACACGACTATTGGTGCCCATGCAAAAAGCCGGTCTAGATGCCATCAACATTAGTTTGGATACCTTAAAGCCGAAACGTTTCGAAGAGATAACACGACGTCGTGGTTGGGAACGTGTTATAGCCGGCATAGATTTGGCCATACAATTGGGCTATAAACCCAAAATAAATTGTGTTCTCATGCGCAATTTCAATGAGGATGAAATTTGTGATTTTGTTGAGTTTACACGCGATCGTAATGTGGATATACGTTTTATAGAATACATGCCCTTTATGGGTAATAAATGGCAAACCGATAAATTGTTAAGCTATCAGGATACTTTAAAAATTATACGTGATAAATGGCCAGAATTTGAGGCTTTGGAAAATGGTCCAAATGATACGTCTAAAGCTTATAAAGTACCAGGTTATCAGGGTCAAGTAGGTTTTATTACATCGATGACGGAGCATTTTTGTGGCTCCTGTAATCGTTTACGTTTGACAGCAGATGGTAATTTGAAAGTGTGTCTTTTTGGCAATAAAGAAATATCCCTAAGAGATGCCATTAGAAGTCAATGTTCCGAGGATGATTTAGTAGCATTGATATCGGCGGCTGTTAAAAGGAAAAAGAAACAACATGCAGGCATGTTAAATCTGTCACAAATGGAAAATCGTCCAATGATCTTAATAGGTGGATAA	MSSFLQRGLKIKTADICNKLPTLSSSSLFSLTTSGSYFFSTKSTLKLQPVHKPTTTTKQQEHDHAKTNVPSPITPNLLKNSTLTDRFGRYHTYLRISLTERCNLRCKYCMPAEGVPLQQKNNLLTTEEIYYLARLFVEQGVRKIRLTGGEPTVRKDIVEIIGKLKQIPNLENVGITTNALVLTRLLVPMQKAGLDAINISLDTLKPKRFEEITRRRGWERVIAGIDLAIQLGYKPKINCVLMRNFNEDEICDFVEFTRDRNVDIRFIEYMPFMGNKWQTDKLLSYQDTLKIIRDKWPEFEALENGPNDTSKAYKVPGYQGQVGFITSMTEHFCGSCNRLRLTADGNLKVCLFGNKEISLRDAIRSQCSEDDLVALISAAVKRKKKQHAGMLNLSQMENRPMILIGG
LOC124420244	XP_046808440.1	0.000870988	-2.14786	-4.43169	keratin, type I cytoskeletal 9-like	.	...CACGGTAGTGCTGGTCATTCTTCTGGTAGCGGTTTCGGCTCTGGTTCCGGTTCTGGTTACTCTTCTGGCAGTAGCTTCGGTTCCGGTTCTTCTCATGGAGGTGCTGGACACAAATCTGGCAGCGGTTTCGGCTCTGGTTCCGGTTCATCTCATGGTAGCGGTTTCGGCTCTGGTTCCGGTTCATCTCACGGTAGTGCTGGTCACTCGTCCGGCAGTTCTCACCATGGTTCCTCTTCGGGATCATTCGGAAGCGGTAGCTCTCTCCATGGTGCTGCTGTTAATCGTGAATACATTCCACCCGCACCCAGCTCCCACCACGGATCCTCTTCTGGTAGCTTCGGCTCCGGCAGTTCCCACCACGGTTCCTCATCCGGTAGCTTTGGCTCTGGCAGTTCACACAAAGGTTCTTCTTCCGGTAGCTTCGGTCATGGCTCCGGCTCTGGCAGTTCTCACAAAGGTTCTTCTTCCGGTAGCTTCGGCTCCTCATCTGGTAGCTTTGGACAAGGATCCGGTAGCTCTGGTAGTTTTGGAAAGGGCTCTGGCTCCGGCAGCTCTGGTAGTTTCGGCTCTGGTAGTTTCGGCTCTGGTAGCTTCGGCTCCTCATCTGGTAGCTTTGGAAAAGGCTCCGGCAGCTCTGGTAGTTTTGGAAAGGGCTCTGGCTCCGGAAGCTCTGGTAGCTTCGGCTCCTCATCTGGTAGCTTTGGACAAGGATCTGGTAGTTTTGGAAAGGGATCTGGCTCCGGAAGCTCTGGTAGTTTTGGAAAGGGCTCTGGCTCCGGCAGCTCCCACCATGGTTCCTCATCTGGTAGCTTTGGATCTGGTAGCTTCGGCTCCGGTTCCGGCAGTTCTCACCACGGATCCTCTTCTGGAAGCTTTGGTTCCGGTAGCTCCGGTCACGGTTCCGGTAGCTCTCACCACGGTTCCTCCTCTGGTAGTTTTGGACATGGATCAAGTGGCTCTCACCACTCTGCTTCCGCCCCATCTGCCTCCTACTCATCTTTTGATTCCTTTGGCTCATCTGCTGCCTCTACTCCTTCCCGCGAATACTTATCCCCAGCTTCCGGTAGCTCCTCTCACTACGGTGCCGCTTCTGCCCCATCTTCATCTTACTCCTCCGGTGGTTCTTCATCTAACTACGGTGCTGCTTCTGCTCCTGGTTCATCTTACTCAAGCGGTTCATCTTATGACACTGGCTTCTCTGGTTCATATGGTGATTCTTCTAATGTTCATGTTTCCAGCACCGATGGCAAAGGTTATGACTATCCCCGTCCACACGGATCTTTCTTCAAATAG	HGSAGHSSGSGFGSGSGSGYSSGSSFGSGSSHGGAGHKSGSGFGSGSGSSHGSGFGSGSGSSHGSAGHSSGSSHHGSSSGSFGSGSSLHGAAVNREYIPPAPSSHHGSSSGSFGSGSSHHGSSSGSFGSGSSHKGSSSGSFGHGSGSGSSHKGSSSGSFGSSSGSFGQGSGSSGSFGKGSGSGSSGSFGSGSFGSGSFGSSSGSFGKGSGSSGSFGKGSGSGSSGSFGSSSGSFGQGSGSFGKGSGSGSSGSFGKGSGSGSSHHGSSSGSFGSGSFGSGSGSSHHGSSSGSFGSGSSGHGSGSSHHGSSSGSFGHGSSGSHHSASAPSASYSSFDSFGSSAASTPSREYLSPASGSSSHYGAASAPSSSYSSGGSSSNYGAASAPGSSYSSGSSYDTGFSGSYGDSSNVHVSSTDGKGYDYPRPHGSFFK
LOC124420037	XP_046807520.1	1.93509e-06	-2.14539	-4.42411	delta-1-pyrroline-5-carboxylate synthase-like	.	...TACCATTTAATATGCATTTTTTTATTAACAGAATCTTCCGCTCAACACTTTTTGAACTCGGTTGATAGTGCTTGTGTATTCCATAACGCTAGCTCTCGTTTTGCTGATGGTTTCCGCTTTGGCTTGGGAGCTGAAGTGGGTATTTCAACTGCACGAATCCATGCTAGAGGACCAGTAGGTGTAGAAGGACTTTTAACTACCAAATGGATTTTGAGAGGTGAAGATCATACGGCTGCTGATTTTGCTGAGGGTGGTAAAAGTGTTTGGCTGCATGAATCGTTGCCCATTTAA	YHLICIFLLTESSAQHFLNSVDSACVFHNASSRFADGFRFGLGAEVGISTARIHARGPVGVEGLLTTKWILRGEDHTAADFAEGGKSVWLHESLPI
LOC124419102	XP_046803405.1	4.51966e-13	-2.14324	-4.41754	uncharacterized protein LOC124419102	.	ATGTTTTCTTTAAAGTGTGTTGTTGTTTTGTTTGCTGTCTGCTTAATCCTAACAGTTTCAGCCTTACCCACCCCGTATGTTTACGATCCTGAACCATCTGTTATAAGTCAGGTTAATCAACCGGCCTTAGGACGTCACGTACGTTCTCCGAAAGGTGGACATATTGATTTGGACATTAAAAAAGATCAATCCGGAAGTCAGGCTTCAGTTAATTATAATCAAAATATATTCACCAGTCATGATGGTCAAGGATCAGTTGATGCTTATGCTCAAGCCTCACGTGATTTTGGTCATAATCGTAATGATTTTAGTGGTGGCATTCGAGGATCATGGAGATTTTAA	MFSLKCVVVLFAVCLILTVSALPTPYVYDPEPSVISQVNQPALGRHVRSPKGGHIDLDIKKDQSGSQASVNYNQNIFTSHDGQGSVDAYAQASRDFGHNRNDFSGGIRGSWRF
LOC111676108	XP_023292768.1	6.98287e-06	-2.14312	-4.41716	metallothionein-4-like	.	ATGGGCTGCAAAAACTGTTGTGCTAATTGCAAATGTGCCGCAGACAAATGTGGTGATAAGTGTGCCTGTGATCAACAATGCAAGTGTGCTTGCAAGTCAGGCTCAAAGGATGATTGCTGCAAGAAATGA	MGCKNCCANCKCAADKCGDKCACDQQCKCACKSGSKDDCCKK
LOC111684294	XP_023302201.2	3.42755e-05	-2.14227	-4.41456	UDP-glucosyltransferase 2-like	.	ATGCCTTCCAAATATCTTTTAATAGTATTGTGTATATTTCCCAATTCTTTTTATGCGGCACATATACTATCATTATTTGGAATGCCTGTGCCATCGCAATATGCCTTTATAGAGCCGTTACTAAAAGAATTGGCGAGACGTGGCCACCAAATAACGTCCATAACAAGTTTTCCACAAAAACAACCAGTGCCCAATTTTCGTGATGTTGTGGTTAAGAAAAATTTAAATTTATTTATAGACTATAAAAATTTCACCGTCGATAATATCGAATCAAATTATTATGAGATAATGGATGATTTATACAATCGAGCTTTCCAAATGTGTATAAATATACAAAATGATGCGACAGTTCGTCATATATTGAATAAAGAGAAAATCGATTTAATTATTATGGAGGTATTCTTTTCAGAATCATTTTTTGGTTTATCGGAGTATTTGCAGGCTCCTATTGTAGGTGTCTCCACGTTGGGTGCTATGATTTCAATTGATGAATTAGTGGGTAATATAAGTCCCAAGTCTTACTTACCAAATTTGATTTTACCTTTGCATGAAATGACTTTTTGGGAAAGACTTTTAAATGTTATCTTGTATTTTGTGGAACTGGCTCATTACTACCGCAAATATATGCCGATACAAAAACAAATCTATAATTTTTATTATCCCAATGCAAAATTAACTTTCGAAGAAGCACAAAAAAATTTCTCTTTAGTTCTATTGAATGATCACTTTGTGCTAACGACACCAAGACCATATGTACCCAATATGATTGAAGTGGCTGGTTTAAATATTGTAACAAATCCCGAACCTTTAACACCGGTTATAAAGCAAATCTTAGATAGCAGTCATGAAGGAGTTATTCTTATATCTTTAGATGTTAAATTGAATCAGCAAACAATAAATATATTTCTACAACAATTTAAGTCCATGCCTCAGATTGTATTTTGGAAAACTTCCCAGAAAATTTCTAATCCACCGTCAAATGTATATATATCTCCTAACTTTGTTGAAGCCTCTATACTACCACATCCTAATATCCAACTTTACATAACCCCTGGTGGTTTTCTTAGCATTATAGAGACTGTCTATCATGGTCTACCGATTTTGGGTGTGATCTCTACAGAAAAGCAGGAAGATTATGTGGACTACGTCAAAAGGGTAGGCAATGGAGTGTCCATTAAATTACACACCATAACGGAAAAAAGTCTTGCAAAAGCTTTCAATGAACTTTTAGAAACCCCATACTATGCAAACATTGCCAAAACTTTATCACTTAGATTTCGTGATCAACAAAATACACCCCTAGAACGTGCTGTCTATTGGATTGAATATGTTTTACGTCATAAAGGTGCCGCACATTTACGCAACATGGGACAGAATTTGACATGGTGGCAATTTTACAATGTTGATGTAATAATTGCAATATTATGTATATTTGCTTTAATAAGTTTTTTAGCTTTAGTTTTAGTAAAGATTTTGATACAATTCTTATGGAAATTGAAAACGAAAAGAAACATTAGTAATGTGAATAAAGAAAAGAAAGTCTAA	MPSKYLLIVLCIFPNSFYAAHILSLFGMPVPSQYAFIEPLLKELARRGHQITSITSFPQKQPVPNFRDVVVKKNLNLFIDYKNFTVDNIESNYYEIMDDLYNRAFQMCINIQNDATVRHILNKEKIDLIIMEVFFSESFFGLSEYLQAPIVGVSTLGAMISIDELVGNISPKSYLPNLILPLHEMTFWERLLNVILYFVELAHYYRKYMPIQKQIYNFYYPNAKLTFEEAQKNFSLVLLNDHFVLTTPRPYVPNMIEVAGLNIVTNPEPLTPVIKQILDSSHEGVILISLDVKLNQQTINIFLQQFKSMPQIVFWKTSQKISNPPSNVYISPNFVEASILPHPNIQLYITPGGFLSIIETVYHGLPILGVISTEKQEDYVDYVKRVGNGVSIKLHTITEKSLAKAFNELLETPYYANIAKTLSLRFRDQQNTPLERAVYWIEYVLRHKGAAHLRNMGQNLTWWQFYNVDVIIAILCIFALISFLALVLVKILIQFLWKLKTKRNISNVNKEKKV
LOC111674525	XP_023290916.1	1.29643e-07	-2.14073	-4.40985	bifunctional purine biosynthesis protein ATIC	.	ATGGCTGCTAAACGTATTGCTCTTCTTAGCGTTTCGGATAAAACCGGTTTAGTTGATTTTGGTAAAACCTTAAATAGTTTGGGTTACCAATTGGTGGCTAGTGGTGGCACTGCTACTGCTCTACGCAATGCTGGTCTTAGCGTTAAGGATGTCTCTGACATAACCGGTGCTCCCGAAATGTTGGGTGGCCGTGTCAAGACCCTTCATCCTGCTGTGCACGGTGGCATCTTAGCTCGTGTTACTCCCTCCGATCAGGCTGATATGGAAAAGCAAAAATTCGATTATATTAGTGTGGTAGTGTGTAATTTGTACCCCTTCGTTAACACTGTTTCCAAACCCGATGTTACTGTGGCCGATGCTGTTGAGAACATCGATATTGGTGGTGTTACTCTCTTGAGAGCTGCTGCTAAAAATCACGATCGTGTAACTGTCATCTGTGAAGCTGAAGATTATGCCAAGGTTGTTGCCGAAATTCAACAAAATGGTGATACCTCTTTGGAAACCCGCAAACTTTTGGCTTTGAAAGCGTTTACCCATACCGCCACCTACGATGATGCCATTTCCGACTATTTCCGTAAACAATATTCGAATGGTGTTTCCCAACTTAACTTGAGATACGGTATGAATCCCCATCAAAAGCCTGCACAAATTTTCACACAATTGGAGAAGTTACCTTTGCGTGTGGTAAATGCTGCACCTGGTTTTATCAATCTCTGTGATGCTTTGAACGGTTGGCAATTGGTTAGAGAATTGAAAAAGGCTTTGGGTTTACCAGCTGCCACTAGTTTCAAGCACGTTTCTCCCGCTGGCGCCGCTGTGGGTAATCCTTTGAGCCGCGAACAAGCTAAATTATGTATGGTTGATGATTTGTACGACTCTTTGACCCCACTAGCCACAGCCTACGCTAGAGCTAGAGGTGCTGATCGTATGTCATCTTTCGGGGATTTTGTTGCTCTTTCCGATGTATGTGATGTTGTTACTGCTAAGATCATCTCCCGCGAGGTGTCTGATGGCATTATTGCTCCTGGTTATGAACCTGCTGCTTTGGAAATCTTAAAGAAAAAGAAAAATGGTTCTTACTGTATTTTGGAGATGGATCCCTCGTATGAACCTTCTGCTTTGGAACGCAAAACCATTTTCGGTTTGACTTTGGAACAAAAGCGCAACGATGCCGTTATAGAACCTTCACTTTTCACAAATGTTGTTACTAAAAACAACAAGTTACCCGAAGCCGCTGTACGCGATTTGATAGTCGCCACCATTGCCTTGAAATTCACTCAAAGTAATTCGGTTTGTTATGCTCGTGACGGTCAAGTTATTGGTATTGGTGCTGGTCAACAATCTCGTATTCACTGCACACGTTTGGCTGGTGAAAAGGCTGATAACTGGTGGTTGAGACAACATCCTCGTGTTGCTGGCATGAAATTCAAGGCTGGTGTTAAGCGCGCTGAAATCTCAAATGCCATTGATAACTTTGTTAATGGTACCGTAGGCAAGGATATGCCTTTGGCTCAATTCGAAGCCATGTATGAAGAAGTCCCAGCTCAATTTACTGCAGAAGAGAAATCTGCCTGGCTTAAGGAGTTGAAAGGCGTTGCCTTGGGTTCTGATGCTTTCTTCCCATTCAGAGATAACATTGATCGTGCTCACTTGAGTGGCGTTTCCTATATTGCCAGTCCGTCTGGTTCTACCAATGATGCTGGTGTCATTGCTGCTTGTGATGAACATGGCATTATTATGGCTCACACTAATTTGCGTTTGTTCCATCATTAA	MAAKRIALLSVSDKTGLVDFGKTLNSLGYQLVASGGTATALRNAGLSVKDVSDITGAPEMLGGRVKTLHPAVHGGILARVTPSDQADMEKQKFDYISVVVCNLYPFVNTVSKPDVTVADAVENIDIGGVTLLRAAAKNHDRVTVICEAEDYAKVVAEIQQNGDTSLETRKLLALKAFTHTATYDDAISDYFRKQYSNGVSQLNLRYGMNPHQKPAQIFTQLEKLPLRVVNAAPGFINLCDALNGWQLVRELKKALGLPAATSFKHVSPAGAAVGNPLSREQAKLCMVDDLYDSLTPLATAYARARGADRMSSFGDFVALSDVCDVVTAKIISREVSDGIIAPGYEPAALEILKKKKNGSYCILEMDPSYEPSALERKTIFGLTLEQKRNDAVIEPSLFTNVVTKNNKLPEAAVRDLIVATIALKFTQSNSVCYARDGQVIGIGAGQQSRIHCTRLAGEKADNWWLRQHPRVAGMKFKAGVKRAEISNAIDNFVNGTVGKDMPLAQFEAMYEEVPAQFTAEEKSAWLKELKGVALGSDAFFPFRDNIDRAHLSGVSYIASPSGSTNDAGVIAACDEHGIIMAHTNLRLFHH
LOC111691051	XP_023309439.2	1.81037e-06	-2.13748	-4.39994	glycoprotein-N-acetylgalactosamine 3-beta-galactosyltransferase 1 isoform X1	.	ATGTCATCAAACAGTTTAATAAATGGTAGATCTCTATTACATGAAGGTGCTCGTTCAAATCGTCGTTCCCTGGTGTCTATGATATTGGGTCTTGTAATAGGTTTCTGTTTAGCAGAACTATTTGTTTTGTCAACACCGGCCAAGCCGGAATGGCTGCTATATGAAGGACACCGACATGGTGATATTAATGATCCACATGCTAGTCATGATCTCATCGATGCCTCAGGTCCTGAATTGGATGTGGGTTTTCATCAACATGAACATGAAAATAGTTCGGTGGCACAGAAATTATACAGCGAGGTACGTGTTCTCTGCTGGATCATGACAAATCCTAAAAATCATAAAACCAAAGCACGTCATGTTAAGCGTACCTGGGGTAAACGCTGTAATAAGTTAGTGTTTATGAGTTCAGAAGAGGATAAAGATTTGGGCACTGTAGCTTTGCCGGTTTCCGAGGGTCGTAATAATTTGTGGGCCAAAACCAAAGAGGCTTATAAATATATCTATAAACATCATTTAAATGATGCCGATTGGTTTTATAAAGCTGACGATGATACTTATGCGATTGTAGAGAATTTACGTTATCTACTATATCCCTATAATTCCGAAACTCCCATATATTTTGGTTGCAAATTTAAACCGTTTGTTAAGCAGGGCTATATGTCCGGTGGTGCTGGCTATGTTTTGAGCAAAGAAGCTGTACGACGTTTTGTGGAACAGGCCATACCCAATAAGAAATTATGTCGTGCGGACAATGATGGTGCCGAGGATGTGGAAATTGGCAAATGTTTGGAAAAGGTTAATGTAATCGCTGGCGATTCACGTGACCATCAAGCGAGAGGCAGATTTTTTCCCTTCGTTCCAGAACATCATTTAATACCCCATCATACGGATAAGAAATTTTGGTATTGGCAGTATATATACTATAAAACAGATGAGGGTCTAGACTGCTGTTCAGATTACGCCATTTCATTTCACTATGTAACACCAAATCAGATGTATGTTTACGACTATTTAATCTATCATCTGCGACCCTATGGTCTAATTAATGCTCCTGAACCATTACCAGAAAAATTAAAAGTAGGTGAAACAGAAGCACCGCCTGTGGAACCTGCGGAGAATCAAGCCCAAACAGTAGAGTCATAA	MSSNSLINGRSLLHEGARSNRRSLVSMILGLVIGFCLAELFVLSTPAKPEWLLYEGHRHGDINDPHASHDLIDASGPELDVGFHQHEHENSSVAQKLYSEVRVLCWIMTNPKNHKTKARHVKRTWGKRCNKLVFMSSEEDKDLGTVALPVSEGRNNLWAKTKEAYKYIYKHHLNDADWFYKADDDTYAIVENLRYLLYPYNSETPIYFGCKFKPFVKQGYMSGGAGYVLSKEAVRRFVEQAIPNKKLCRADNDGAEDVEIGKCLEKVNVIAGDSRDHQARGRFFPFVPEHHLIPHHTDKKFWYWQYIYYKTDEGLDCCSDYAISFHYVTPNQMYVYDYLIYHLRPYGLINAPEPLPEKLKVGETEAPPVEPAENQAQTVES
LOC111691051	XP_046812293.1	1.81037e-06	-2.13748	-4.39994	glycoprotein-N-acetylgalactosamine 3-beta-galactosyltransferase 1 isoform X1	.	ATGTCATCAAACAGTTTAATAAATGGTAGATCTCTATTACATGAAGGTGCTCGTTCAAATCGTCGTTCCCTGGTGTCTATGATATTGGGTCTTGTAATAGGTTTCTGTTTAGCAGAACTATTTGTTTTGTCAACACCGGCCAAGCCGGAATGGCTGCTATATGAAGGACACCGACATGGTGATATTAATGATCCACATGCTAGTCATGATCTCATCGATGCCTCAGGTCCTGAATTGGATGTGGGTTTTCATCAACATGAACATGAAAATAGTTCGGTGGCACAGAAATTATACAGCGAGGTACGTGTTCTCTGCTGGATCATGACAAATCCTAAAAATCATAAAACCAAAGCACGTCATGTTAAGCGTACCTGGGGTAAACGCTGTAATAAGTTAGTGTTTATGAGTTCAGAAGAGGATAAAGATTTGGGCACTGTAGCTTTGCCGGTTTCCGAGGGTCGTAATAATTTGTGGGCCAAAACCAAAGAGGCTTATAAATATATCTATAAACATCATTTAAATGATGCCGATTGGTTTTATAAAGCTGACGATGATACTTATGCGATTGTAGAGAATTTACGTTATCTACTATATCCCTATAATTCCGAAACTCCCATATATTTTGGTTGCAAATTTAAACCGTTTGTTAAGCAGGGCTATATGTCCGGTGGTGCTGGCTATGTTTTGAGCAAAGAAGCTGTACGACGTTTTGTGGAACAGGCCATACCCAATAAGAAATTATGTCGTGCGGACAATGATGGTGCCGAGGATGTGGAAATTGGCAAATGTTTGGAAAAGGTTAATGTAATCGCTGGCGATTCACGTGACCATCAAGCGAGAGGCAGATTTTTTCCCTTCGTTCCAGAACATCATTTAATACCCCATCATACGGATAAGAAATTTTGGTATTGGCAGTATATATACTATAAAACAGATGAGGGTCTAGACTGCTGTTCAGATTACGCCATTTCATTTCACTATGTAACACCAAATCAGATGTATGTTTACGACTATTTAATCTATCATCTGCGACCCTATGGTCTAATTAATGCTCCTGAACCATTACCAGAAAAATTAAAAGTAGGTGAAACAGAAGCACCGCCTGTGGAACCTGCGGAGAATCAAGCCCAAACAGTAGAGTCATAA	MSSNSLINGRSLLHEGARSNRRSLVSMILGLVIGFCLAELFVLSTPAKPEWLLYEGHRHGDINDPHASHDLIDASGPELDVGFHQHEHENSSVAQKLYSEVRVLCWIMTNPKNHKTKARHVKRTWGKRCNKLVFMSSEEDKDLGTVALPVSEGRNNLWAKTKEAYKYIYKHHLNDADWFYKADDDTYAIVENLRYLLYPYNSETPIYFGCKFKPFVKQGYMSGGAGYVLSKEAVRRFVEQAIPNKKLCRADNDGAEDVEIGKCLEKVNVIAGDSRDHQARGRFFPFVPEHHLIPHHTDKKFWYWQYIYYKTDEGLDCCSDYAISFHYVTPNQMYVYDYLIYHLRPYGLINAPEPLPEKLKVGETEAPPVEPAENQAQTVES
LOC111690486	XP_023308741.1	1.44244e-10	-2.1373	-4.39939	elongation of very long chain fatty acids protein isoform X2	.	ATGAATTTTGTCACAGCAATTTATGATGGCTGGCGAGATCTTATGGACAATAAATCAGATCCCAGAACGAGAGATTTTCCACTTATGAGTTCGCCCTTTCCCACAATTGCCATCAGTTTAACATATGCCTACTTTGTAAAGGTACTTGGTCCCAAATTAATGGAAAACAGAAAACCTTTCGAATTACGCAAAGTTTTAATTGTTTACAATTTTGCACAAGTTCTTTTCAGTGCCTGGTTATTTTATGAGTCTTGTATTGGTGGCTGGTTAAATGGTTATAATTTAAGATGTGAACCTGTAGATTATTCATATTCCCCCAAAGCCCTAAGAACGGCGCGTGGTTGTTGGTGGTATTTCTTTTCAAAATTCACCGAATTCTTTGATACTTTCTTCTTTGTGATGCGCAAACGTTACGATCAAGTTTCTACTTTGCATGTGATACATCATGGTATTATGCCTGTGTCCGTTTGGTGGGGTGTTAAATTCACTCCCGGTGGCCATTCGACTTTCTTCGGTTTCCTCAACACTTTCGTGCACATTATCATGTACACTTACTATATGTTGGCTGCCATGGGTCCCAAGGTTCAAAAGTATTTGTGGTGGAAGAAGTACTTGACTGTCTTGCAAATGATTCAATTTGTTTTGGTGATGGTCCACTCCTTCCAATTGTTCTTCAAAAATGACTGCAACTATCCCATTGGTTTTGCTTACTTCATTGGAGCCCATGCTGTTATGTTCTACTTCTTGTTCTCCGATTTCTATAAACAAGCCTATTTGAAGAGAGAAAAGGACAAGGCTGCCTTGAAAGCTGCCCAGTCCCAGAGCAATGGTGCCATTAAATCTCATCAGAATGGCTCTGCTTACAGTAAAGAAGTCAATGGTAATACCAAATTTGCCGATTCCATGTCTAAACTAGACGATGCCTCTCTAACATCACCAACTGCCAAAACGACGAGACAAAGAGTATTTGCTGCTGGCAATAATTAA	MNFVTAIYDGWRDLMDNKSDPRTRDFPLMSSPFPTIAISLTYAYFVKVLGPKLMENRKPFELRKVLIVYNFAQVLFSAWLFYESCIGGWLNGYNLRCEPVDYSYSPKALRTARGCWWYFFSKFTEFFDTFFFVMRKRYDQVSTLHVIHHGIMPVSVWWGVKFTPGGHSTFFGFLNTFVHIIMYTYYMLAAMGPKVQKYLWWKKYLTVLQMIQFVLVMVHSFQLFFKNDCNYPIGFAYFIGAHAVMFYFLFSDFYKQAYLKREKDKAALKAAQSQSNGAIKSHQNGSAYSKEVNGNTKFADSMSKLDDASLTSPTAKTTRQRVFAAGNN
LOC111691051	XP_023309441.2	1.81373e-06	-2.13703	-4.39856	glycoprotein-N-acetylgalactosamine 3-beta-galactosyltransferase 1 isoform X2	.	ATGTCATCAAACAGTTTAATAAATGGTGCTCGTTCAAATCGTCGTTCCCTGGTGTCTATGATATTGGGTCTTGTAATAGGTTTCTGTTTAGCAGAACTATTTGTTTTGTCAACACCGGCCAAGCCGGAATGGCTGCTATATGAAGGACACCGACATGGTGATATTAATGATCCACATGCTAGTCATGATCTCATCGATGCCTCAGGTCCTGAATTGGATGTGGGTTTTCATCAACATGAACATGAAAATAGTTCGGTGGCACAGAAATTATACAGCGAGGTACGTGTTCTCTGCTGGATCATGACAAATCCTAAAAATCATAAAACCAAAGCACGTCATGTTAAGCGTACCTGGGGTAAACGCTGTAATAAGTTAGTGTTTATGAGTTCAGAAGAGGATAAAGATTTGGGCACTGTAGCTTTGCCGGTTTCCGAGGGTCGTAATAATTTGTGGGCCAAAACCAAAGAGGCTTATAAATATATCTATAAACATCATTTAAATGATGCCGATTGGTTTTATAAAGCTGACGATGATACTTATGCGATTGTAGAGAATTTACGTTATCTACTATATCCCTATAATTCCGAAACTCCCATATATTTTGGTTGCAAATTTAAACCGTTTGTTAAGCAGGGCTATATGTCCGGTGGTGCTGGCTATGTTTTGAGCAAAGAAGCTGTACGACGTTTTGTGGAACAGGCCATACCCAATAAGAAATTATGTCGTGCGGACAATGATGGTGCCGAGGATGTGGAAATTGGCAAATGTTTGGAAAAGGTTAATGTAATCGCTGGCGATTCACGTGACCATCAAGCGAGAGGCAGATTTTTTCCCTTCGTTCCAGAACATCATTTAATACCCCATCATACGGATAAGAAATTTTGGTATTGGCAGTATATATACTATAAAACAGATGAGGGTCTAGACTGCTGTTCAGATTACGCCATTTCATTTCACTATGTAACACCAAATCAGATGTATGTTTACGACTATTTAATCTATCATCTGCGACCCTATGGTCTAATTAATGCTCCTGAACCATTACCAGAAAAATTAAAAGTAGGTGAAACAGAAGCACCGCCTGTGGAACCTGCGGAGAATCAAGCCCAAACAGTAGAGTCATAA	MSSNSLINGARSNRRSLVSMILGLVIGFCLAELFVLSTPAKPEWLLYEGHRHGDINDPHASHDLIDASGPELDVGFHQHEHENSSVAQKLYSEVRVLCWIMTNPKNHKTKARHVKRTWGKRCNKLVFMSSEEDKDLGTVALPVSEGRNNLWAKTKEAYKYIYKHHLNDADWFYKADDDTYAIVENLRYLLYPYNSETPIYFGCKFKPFVKQGYMSGGAGYVLSKEAVRRFVEQAIPNKKLCRADNDGAEDVEIGKCLEKVNVIAGDSRDHQARGRFFPFVPEHHLIPHHTDKKFWYWQYIYYKTDEGLDCCSDYAISFHYVTPNQMYVYDYLIYHLRPYGLINAPEPLPEKLKVGETEAPPVEPAENQAQTVES
LOC111690862	XP_023309206.2	8.49215e-13	-2.13454	-4.39098	aspartate aminotransferase, cytoplasmic	.	ATGTCGTGTTCTATTTATGATTGTGTGGAAAAGGGACCAGCCATTGAGGTGTTCGCCTTGAATCGTGCCTTCCAGGAGGATACTAATGCCAAAAAAGCCAACTTGGGTGTGGGTGCTTATCGTACTAGCGAAGGCAAACCCTGGGTATTGCCTGTGGTACGTAAAACAGAGATTAAAATTGCCAGCGATGATACGATAAACCATGAATATTTACCAGTTTTAGGTACTGAAGCGTTTACAAAAGCAGCAACCACTTTGTTATTAGGTGAAGATTCCCCCGCCTTGAGTGAAAATAGAGCTTTTGGCGTACAAACCCTGTCTGGTACAGGTGCCTTGCGTATTGGTGCTGAATTTTTGCGCCGTCAAATGAACCGCAAAGTTTTCTATTATTCCGATCCTACTTGGGAGAATCATCACAAAGTGTTTATGGATGCTGGTTTTGAACAGCCCAATACTTACCACTACTGGGACCAAAGTAAACGTGTTTTAGATATTGAAGGTCTTTTGGCAGATTTAGAAAAGGCTCCCGAAGGCGCTGTTATTATTTTACATGCATGCGCCCATAATCCTACCGGCTGTGATCCTACTCACGAACAATGGGTTCAAATTGCCGATTTGATGGAACGCAAAAAATTGTTCCCTTTCTTTGATTCAGCTTATCAAGGTTTTGCTAGCGGTGATCCCGACTACGATGCCTGGGCTGTAAGATATTTTATTAAGCGTGGTTTTGAACTATTCTGTGCCCAATCATTTGCCAAAAATTTCGGTCTGTATTGTGAACGTGTTGGTAATTTAAGTGTAGTATCAAATACTCCTGCCGTTAAGGAGGCAGTACAATCTCAATTCACTTTATTGGTTCGTGGCATGTACTCAAATCCCCCTGCCTATGGTAGTCGTATTGTATCAACTGTTTTGAATAATGCTGATTTAAGAAAAGAATGGATGGATTGTATTAAAATTATGTCTAGTCGTATCATCAAAATGCGTCAAGCATTAAGACAACGTTTGGAAGAATTGAAAACACCCGGCACATGGGAACACATTACACAACAAATTGGCATGTTCTCATATACTGGCTTAAATGAAAAACAAGTGCGTATCTTGATTGATGAATATCATATTTATCTATTGAAGACCGGACGTATCAATATGTGTGGTCTAAATGAGAATAATGTTAATTATGTAGCCGAAGCTATAAATGCTGCTGTAACACGTATCGGAAGTCAACTTTAA	MSCSIYDCVEKGPAIEVFALNRAFQEDTNAKKANLGVGAYRTSEGKPWVLPVVRKTEIKIASDDTINHEYLPVLGTEAFTKAATTLLLGEDSPALSENRAFGVQTLSGTGALRIGAEFLRRQMNRKVFYYSDPTWENHHKVFMDAGFEQPNTYHYWDQSKRVLDIEGLLADLEKAPEGAVIILHACAHNPTGCDPTHEQWVQIADLMERKKLFPFFDSAYQGFASGDPDYDAWAVRYFIKRGFELFCAQSFAKNFGLYCERVGNLSVVSNTPAVKEAVQSQFTLLVRGMYSNPPAYGSRIVSTVLNNADLRKEWMDCIKIMSSRIIKMRQALRQRLEELKTPGTWEHITQQIGMFSYTGLNEKQVRILIDEYHIYLLKTGRINMCGLNENNVNYVAEAINAAVTRIGSQL
LOC111690862	XP_046808215.1	8.49215e-13	-2.13454	-4.39098	aspartate aminotransferase, cytoplasmic	.	ATGTCGTGTTCTATTTATGATTGTGTGGAAAAGGGACCAGCCATTGAGGTGTTCGCCTTGAATCGTGCCTTCCAGGAGGATACTAATGCCAAAAAAGCCAACTTGGGTGTGGGTGCTTATCGTACTAGCGAAGGCAAACCCTGGGTATTGCCTGTGGTACGTAAAACAGAGATTAAAATTGCCAGCGATGATACGATAAACCATGAATATTTACCAGTTTTAGGTACTGAAGCGTTTACAAAAGCAGCAACCACTTTGTTATTAGGTGAAGATTCCCCCGCCTTGAGTGAAAATAGAGCTTTTGGCGTACAAACCCTGTCTGGTACAGGTGCCTTGCGTATTGGTGCTGAATTTTTGCGCCGTCAAATGAACCGCAAAGTTTTCTATTATTCCGATCCTACTTGGGAGAATCATCACAAAGTGTTTATGGATGCTGGTTTTGAACAGCCCAATACTTACCACTACTGGGACCAAAGTAAACGTGTTTTAGATATTGAAGGTCTTTTGGCAGATTTAGAAAAGGCTCCCGAAGGCGCTGTTATTATTTTACATGCATGCGCCCATAATCCTACCGGCTGTGATCCTACTCACGAACAATGGGTTCAAATTGCCGATTTGATGGAACGCAAAAAATTGTTCCCTTTCTTTGATTCAGCTTATCAAGGTTTTGCTAGCGGTGATCCCGACTACGATGCCTGGGCTGTAAGATATTTTATTAAGCGTGGTTTTGAACTATTCTGTGCCCAATCATTTGCCAAAAATTTCGGTCTGTATTGTGAACGTGTTGGTAATTTAAGTGTAGTATCAAATACTCCTGCCGTTAAGGAGGCAGTACAATCTCAATTCACTTTATTGGTTCGTGGCATGTACTCAAATCCCCCTGCCTATGGTAGTCGTATTGTATCAACTGTTTTGAATAATGCTGATTTAAGAAAAGAATGGATGGATTGTATTAAAATTATGTCTAGTCGTATCATCAAAATGCGTCAAGCATTAAGACAACGTTTGGAAGAATTGAAAACACCCGGCACATGGGAACACATTACACAACAAATTGGCATGTTCTCATATACTGGCTTAAATGAAAAACAAGTGCGTATCTTGATTGATGAATATCATATTTATCTATTGAAGACCGGACGTATCAATATGTGTGGTCTAAATGAGAATAATGTTAATTATGTAGCCGAAGCTATAAATGCTGCTGTAACACGTATCGGAAGTCAACTTTAA	MSCSIYDCVEKGPAIEVFALNRAFQEDTNAKKANLGVGAYRTSEGKPWVLPVVRKTEIKIASDDTINHEYLPVLGTEAFTKAATTLLLGEDSPALSENRAFGVQTLSGTGALRIGAEFLRRQMNRKVFYYSDPTWENHHKVFMDAGFEQPNTYHYWDQSKRVLDIEGLLADLEKAPEGAVIILHACAHNPTGCDPTHEQWVQIADLMERKKLFPFFDSAYQGFASGDPDYDAWAVRYFIKRGFELFCAQSFAKNFGLYCERVGNLSVVSNTPAVKEAVQSQFTLLVRGMYSNPPAYGSRIVSTVLNNADLRKEWMDCIKIMSSRIIKMRQALRQRLEELKTPGTWEHITQQIGMFSYTGLNEKQVRILIDEYHIYLLKTGRINMCGLNENNVNYVAEAINAAVTRIGSQL
LOC111690561	XP_023308837.2	7.6586e-18	-2.12428	-4.35985	vacuolar-sorting protein SNF8	.	ATGAGACGACGAGCAGGATTAGGTGCAATACAACAGCAACAGTTTGCTGCTGAAAAGTATAAAGACAAGGGCACAGATATACAGGAATCTCAATTAGAACAAATGTCGAAACAAATGGAAGTATTTCGGGAAAAACTAGAAGAATTTGCAATTAAACATAAGCAGGATATTAAAAAAAATGCACAGTTCCGTAAGCAATTTCAAGAAATGTGCGCTGCCATCGGCGTAGATCCATTAGCAAGCGGTAAAGGTTTTTGGAGTGTTCTTGGCATGGGAGATTTTTATTATGAACTTGGGGTACAGGTGGTGGAAGTATGCTTAGCATCAAATCATAAAACTGGAGGCCTTATGGAATTAAATGAACTAAGAAGTCGTTTAGTTGCTGCTAGGGGTCAAAGCTCAATTCATCAGGAAATCACAAATGAAGACATTTTAATGGCTACTAAAAAGCTTAGTATTTTTGGTAATGGCTTTGTTGTTCACAAACTTGGAAAAGGAAAATATATTGTACAATCCATACCCGGCGAATTGAGTATGGAAGAGACGACAATTCTCACTGTAGCATCTAATAACGAACAAGGCTACGTAACTCTTACAATTTTAATAGAGCAATTGGGATGGCCTGATTATCGTGCACGACAATCTTTGGAAAAAGTTGTTAGCGAAGGTCTTTGTTGGATTGATGATCAAGCTGATGATGAACGTCGTTATTGGTTTCCCAGTTTATTTCCAAATCGCACAACACAAACAATAAATGCTTAA	MRRRAGLGAIQQQQFAAEKYKDKGTDIQESQLEQMSKQMEVFREKLEEFAIKHKQDIKKNAQFRKQFQEMCAAIGVDPLASGKGFWSVLGMGDFYYELGVQVVEVCLASNHKTGGLMELNELRSRLVAARGQSSIHQEITNEDILMATKKLSIFGNGFVVHKLGKGKYIVQSIPGELSMEETTILTVASNNEQGYVTLTILIEQLGWPDYRARQSLEKVVSEGLCWIDDQADDERRYWFPSLFPNRTTQTINA
LOC124421330	XP_046812285.1	4.63533e-06	-2.12054	-4.34856	uncharacterized protein LOC124421330	.	ATGAAGCATGAGGTCAAGAAAAGAGTACGAAAAATAACTATAAAACGTCAACTGGAACGTTTAGAACGTGGTGAGATTGATATACATGATGCTCAAAATCTTAAAACTTTCACTAGAGCCGATAAACCTAAATCAAAAAGATGTAAAACGCCATCGGGTAGAAAAACAAAACCTACTGAACTGAAAGTATTGAATGCAAATAAAAAATCAACGGCAAAAAGTTCAGTTAGAATTAATGAAAGTGCAAAAGATGCAAAAGTAAAGGCGAAAGCACCTTTGGAACCTTCAGTCAGCACAGAACTACCGCCTATTACAAATGTTCAACCAGTTTCAGATTTACCACCTTATACAGATGATATGATTTTATTGGAAAGAGAGAGTGAATAA	MKHEVKKRVRKITIKRQLERLERGEIDIHDAQNLKTFTRADKPKSKRCKTPSGRKTKPTELKVLNANKKSTAKSSVRINESAKDAKVKAKAPLEPSVSTELPPITNVQPVSDLPPYTDDMILLERESE
LOC111679134	XP_023296411.1	1.03306e-10	-2.11701	-4.33793	uncharacterized protein LOC111679134 isoform X3	.	ATGGTCGAACTAACTGGCAGCTCCTCACCCTTTCAACAAAGTATTCCCAATTTGGTCTTCTATGTGCCTGCCGTAGTCGTCTTTGGTTTGGCTGCTCTCTTCGGTTATAAATTGTACAAATCTTTAATGGAGAAGGAATTGAAGAAACAAGAGAAACTTAAACAAAAACAATCCAAGAAGAGTAAAAAAGCCAATTAA	MVELTGSSSPFQQSIPNLVFYVPAVVVFGLAALFGYKLYKSLMEKELKKQEKLKQKQSKKSKKAN
LOC111685801	XP_046803936.1	1.53173e-07	-2.11304	-4.32601	uncharacterized protein LOC111685801	.	ATGAATGTTTTAGAGGGTTCCTTCTTTTTATACGAATCTGTAGCAGTGGCCACAAAGATTAATTTACCCGAAAACGTACAAGCTAAAAAAGATCTAAGAGAATTATCGCGCATAACAGCTGAAGATGGTGTCTCGTTAATAGCTGTTGAAAAATCCACAGGAAAGCCAATAGCTGTAGCTTTCAATAAAATACAATTCATTCCCGACAACGGCGAAGATGTTTTCTTTGTTAAATTCCGCAAAGAAAATGCCAAATCTCCTAATGCCCAATCACTAATGGACTTTATGGCTTCGGTCGATGAGCAATATGATATCTTTGAAAAATTCAATTTAGATTGTACCTGTGAGCTGATGTTTCTGGCTACATTACCCCAATGGGAACGTAAGGGCATTGCTAAGGCTTTGGCAAGATACACCATCGAGTTGACAAAGGAATTGAAAAATGGTATAGGTTTGGAGGAAATACATCCCTCCCTGAGGAAACGTATACCAAAAGCTGTTACCGCCATTTTTACCTCAATGTTTTCGCAAAAAGTTGGCAAGGCCGAGGGTTTTACAGTGGTTAATACAGTGCCCTATACACAGTTCTCATTTGAGGGGAAAACCTATGATCAACGTATAGATCCCAGGCATAAGGGTTGTGAGCATGTGGTGTATTTAGTTTAA	MNVLEGSFFLYESVAVATKINLPENVQAKKDLRELSRITAEDGVSLIAVEKSTGKPIAVAFNKIQFIPDNGEDVFFVKFRKENAKSPNAQSLMDFMASVDEQYDIFEKFNLDCTCELMFLATLPQWERKGIAKALARYTIELTKELKNGIGLEEIHPSLRKRIPKAVTAIFTSMFSQKVGKAEGFTVVNTVPYTQFSFEGKTYDQRIDPRHKGCEHVVYLV
LOC111681068	XP_023298553.2	4.02583e-08	-2.10684	-4.30747	uncharacterized protein LOC111681068	.	ATGAAATCAAAAATTTTGTTATTTAGTGTGCTAATTATAGCTATCTCGTTTACAATTGGCGCCGAAGCAAGTAGACATTCTAAATCACGTAATAGATCTACCTCAAGTAAACAACGAACTCAGAATAGTAATAAAAGTGGAAGCGGACATAACAACAGGGGAAGCGCAAGTGAACATCATGTAGTTGTTAGCCAACATCATAAAACATCTGATCATAATATAAAACAACAACATACTAATCATCCAAATATGGCAAAAGCCCATAGTCGTGTAGCAAATACTCCAGAGGGTCATCATAATTCGAATCAACCCGAAAGTTATCCAAAACAACAAAACCCTATTCCAAATACTGGGACTGTTGTATATACTTCTCAACAACCTGTTTATATCGTGAACCCACAACAACCAAATGTTCCACAATCTTCAGGAACAGATGATTTCGTAGCAGGTTATGTAGCTGGGGCGAATTCAGCTCGTCGAAAACTAAGACGCAGAAAAACAACCACGACAACAACTACACTTGCTCCTTCTACCACCACAAATCCATGCTTAATTGCCGCCCAAGTACCTGACAAAATTGTAAATAATCAACTACAACAAAATCCAGCAGTTACCTGTGAACCTCTTAGTATCACGACCAATCCAACTGACTATCAAAACCCTCCATTGGCCGCTATTATTTAG	MKSKILLFSVLIIAISFTIGAEASRHSKSRNRSTSSKQRTQNSNKSGSGHNNRGSASEHHVVVSQHHKTSDHNIKQQHTNHPNMAKAHSRVANTPEGHHNSNQPESYPKQQNPIPNTGTVVYTSQQPVYIVNPQQPNVPQSSGTDDFVAGYVAGANSARRKLRRRKTTTTTTTLAPSTTTNPCLIAAQVPDKIVNNQLQQNPAVTCEPLSITTNPTDYQNPPLAAII
LOC111689277	XP_023307518.2	1.38614e-05	-2.10588	-4.3046	uncharacterized protein LOC111689277	.	ATGGCTGATGTTCCGAGAATAATCGATTTACCCGCAGTAATAGAACCCCATTTAAATGGTGGCAAATTGGTCTCCTACACTAGTCGTTACCTTACCAAGGCTGGCGACAATTATGGCAGTGTTATGTTGGCCATAATGGCCAATATACAAAAAAAGTCGGGTGAAATTGAAGAATTACCTCTAGTAGCTAAATTGCCTCCTTTAACAAATGATCTATTTTGGCAAATGTTTCAACCGGAACGCACTTGTCTAACTGAAAATGCAGTTTATAAATACTTAGGTCCCGCCATACGTTCGTTACAACTGGAAGCTGGTATTCCAGAAAATGAACTATTCGATGGTTTTCCCGCCTATTATGGCAGTCGAATTTCTTTAAATCCCAACTCCACGAAAGTAGATCGTGATGCAGTGCTGGTACAAGAAAATTTACAGACCTCCGGCTTTAAGGCGGGTAATCGTCATAAGCCATTTGATTTGCAGCATACGAAATTAATTTTACGTGAAATGGCTAAATATCATGCCTTGCCTATAGCATTGAGATTGAAAAAACCGGAAGAGTTTAATAAGTATATAAGACCTTATTTTAGAAAATTTAATATGAATAATGGAATGTCGCCAGAGGTTAAAAATCAAATGGAAGTGGAATTATACCAAGAAGTTGCCAATGCTACAAATAATAATGCCAACTGCGTGGAACGTGTTAAGGAGTTAATGCAAGAATATGATAGTTTTGTGGCGAAACCAGACAAAGAAGATGATTTATTTACCTCAATAGAACATTGTGATATGTGGATAAATAACTTAATGATACAATATGATGAACACAGTCAACCTAGTAAAGTGAAATTTGTCGACTTTCAAATCGCCCAATATGAAAGTTGTGTACATGATATAATTTTCTTGCTATTCTCGAGTGTAGAAACTTCTGTACTTGAATATCATGTCGATGAGCTGTTACAATTATATTATCAGACATTTATAGAATGTTTAAAATCGGTAAATGTTTGCACCGAAGAATATTCATTTGTCGGATTCATGAAGGAAATACACAACTGTGCTCCCATTGAAATATGTCATGCTCTATTTATGACTAAAATCATATTGGCCGATAATAGTACAATACCCGAAGATTACAAGGATATTAATATGGATGTTTTAAGTCGTAATGTGGGTGTTAAGAAAATTACAGAGAAGACCGCCAACATTATACGGATCGCTCAAAAATATCGTTTTTTCTATAAAGACTAA	MADVPRIIDLPAVIEPHLNGGKLVSYTSRYLTKAGDNYGSVMLAIMANIQKKSGEIEELPLVAKLPPLTNDLFWQMFQPERTCLTENAVYKYLGPAIRSLQLEAGIPENELFDGFPAYYGSRISLNPNSTKVDRDAVLVQENLQTSGFKAGNRHKPFDLQHTKLILREMAKYHALPIALRLKKPEEFNKYIRPYFRKFNMNNGMSPEVKNQMEVELYQEVANATNNNANCVERVKELMQEYDSFVAKPDKEDDLFTSIEHCDMWINNLMIQYDEHSQPSKVKFVDFQIAQYESCVHDIIFLLFSSVETSVLEYHVDELLQLYYQTFIECLKSVNVCTEEYSFVGFMKEIHNCAPIEICHALFMTKIILADNSTIPEDYKDINMDVLSRNVGVKKITEKTANIIRIAQKYRFFYKD
LOC111678905	XP_046803109.1	7.06732e-11	-2.09984	-4.28661	galactose mutarotase-like	.	ATGGTACGTGTTGTAGAAGATGTTTTTGGAACATCTATAAATCCATTAACCAAACAATTGGAACGAATCAAACGTTTTACTCTGCAAAATGACATGGAAATGAAAGTACAAGTTATTACATTGGGTGCCACCATAACTAGTATCCAAGTACCGGATGCAAATGGGCATGTGGATGACATCGCACTGGGTTATGATGATATTGCAGGTTACCAAACTTCAAGTAATCCATATTTTGGTGCAACTGTGGGTCGAGTTTGTAATCGCATTGCCAACGGTCGGTTTCCACTGAAGGGTCAAGAGATACATGTCTCTCGTAATTTCAACAATAAACATCAATTGCATGGTGGTTTCATTGGCTTCGACAAGGTCCATTGGCAGGTGGAAGCTGTACACCAAGATAGCATAACACTCAAACACTATTCAACGGATGGTCATGAAGGATATCCGGGCCAAGTAACCGCAACGGTGAAATTCACATTGACCGAGGACAATTGTCTACACGTACAAATGCAAGCTGAGACAACTAAAGTTACGGCTGTCAATATGACAAATCATACGTATTTCAATTTGGCCGGACATAATGCCGGCCAAGAAGCCATATTTGAACATACAATCATGATTAAAGCAGACAAAATAACTGAAACTGATGCAGAGTCCATACCAACTGGTAATTTTAAAAATGTCGAAGGCACTTTATACGATTTGCGTACAATGAAAAATTTGGGGGAACAAATAAAGAAACTTTTGCCTGCCACGAATGGTTATGATGACAACTATTGTGTTGAAAAGAACAGTGATGACACAAGTGTCAGCTTAATAGCCAAAGCTTATCATCCAAAAACCGGAAGATGGTTAGAAATTGCCAGTAACCAACCAGGCGTGCAGTTTTATACAGCAAATTATATGCCCGATACAACAAAAGGAGAGATGCCCATTTAA	MVRVVEDVFGTSINPLTKQLERIKRFTLQNDMEMKVQVITLGATITSIQVPDANGHVDDIALGYDDIAGYQTSSNPYFGATVGRVCNRIANGRFPLKGQEIHVSRNFNNKHQLHGGFIGFDKVHWQVEAVHQDSITLKHYSTDGHEGYPGQVTATVKFTLTEDNCLHVQMQAETTKVTAVNMTNHTYFNLAGHNAGQEAIFEHTIMIKADKITETDAESIPTGNFKNVEGTLYDLRTMKNLGEQIKKLLPATNGYDDNYCVEKNSDDTSVSLIAKAYHPKTGRWLEIASNQPGVQFYTANYMPDTTKGEMPI
LOC111682429	XP_023300154.2	6.20669e-08	-2.09307	-4.26655	pyruvate carboxylase, mitochondrial	.	ATGGACACCACCTACAGAGATGCTCATCAATCGTTATTGGCCACCCGTGTTCGTTCCCATGATCTTTTGAAGATTTCTCCCTATGTTGCTAATAAATTCAATAATTTGTATTCTTTGGAAAATTGGGGTGGTGCTACCTTTGATGTAGCACTACGTTTCTTGCACGAATGTCCCTGGGAACGTTTGGAAGAGATGCGTAAATTGATACCCAACATTCCATTCCAGATGTTGTTGAGAGGTGCTAATGCTGTGGGTTATACCAACTATCCCGATAATGTAGTCTATAAATTCTGTGAATTGGCGGTTCAAACTGGTATGGATATCTTCCGTGTCTTCGATTCCTTGAACTACTTGCCAAATTTGATTTTGGGTATGGAAGCTGCCGGTAAAGCTGGTGGTGTTGTTGAAGCTGCCATTTCGTATACCGGTGATGTTAGTGATCCAGCACGCACTAAATACGATCTTAAATACTATACCAACTTGGCTGACGAATTAGTTAAGGCCGGCACACATGTATTGTGTATCAAGGATATGGCTGGTTTATTGAAACCCCAGGCTGCTACACTTTTAATTTCTGCCATTCGTGACAAGCATCCCGATGTACCAATTCACATTCACACTCACGATACCTCAGGCGCTGGTGTTGCCTCAATGTTGGCTTGTGCTCATGCTGGTGCCGATGTTGTTGATGTTGCTGTTGACTCCATGTCCGGCATGACTTCTCAACCCAGTATGGGTGCTGTGGTTGCCTCTTTGCAAGGCACTCCCTTGGATACCCAATTCGCTTTAAGTGATGTTTCCGAATATTCTGCCTACTGGGAACAGACACGTACCTTGTACGCTCCCTTCGAATGTACCACCACCATGAAGTCTGGCAATGCTGATGTCTACATGAACGAAATTCCCGGCGGTCAATACACCAACTTACAGTTCCAAGCTTTCTCATTGGGTTTGGGCGATTTCTTCGAGGATGTCAAGAAGGCCTACAGAGAAGCCAACTTGTTGTTGGGCGATATTATTAAAGTAACTCCCTCCTCCAAGGTGGTCGGTGATTTGGCTCAGTTTATGGTCCAGAACAAATTGTCATCCGATCAAGTATTGGAAAAGGCCGAAGAATTGTCATTCCCCAAGTCGGTTGTCGAATTCTTGCAGGGTTCTATTGGTATTCCACACGGTGGCTTCCCTGAGCCATTGCGTTCACGTGTCCTTAAGGATATGCCACGTGTTGAAGGCCGCCCTGGTGAGAATTTGGCCCCCTTGGACTTTGACAAATTAAAGAAGGATCTTAAGGATTCCCATCCTCGTGTCACCGAACGTGATGTTATGTCTGCTGCTTTATATCCCGCTGTAACTGAAGAATATTTGCATTTCCGTGAATCTTATGGTCCCGTTGATAAATTGGATACACGCATTTTCTTGACCGGTCCTAAAGTAGGTGAAGAATTCGAAGTCAGTCTAGAGAAGGGTAAAACTTTGAGTTTGAAGACTTTGGCTATGTCGGAAGATTTAACACCAAATGGTGAACGTGAAGTGTTCTTCGAAATGAACGGTCAATTACGTTCCGTATTGATTCGTGATAATGAAGCTTCTAAGGAAATGCACATTCATCCTAAAGCCTCCAAATCGAACAAGAACGAAGTTGGTGCTCCAATGCCTGGTACCGTAATCGATGTACGCGTTAAGGAAGGTGATAAAGTAGAAAAGGGTCAACCTTTGGTTGTCTTGTCGGCCATGAAAATGGAAATGGTGGTACAAGCACCCAAGGCTGGTATTGTTAAGAAATTGGAAGTTATCAATGGTATGAAATTGGAAGGCGATGACTTATTAATGATTGTAGAATAA	MDTTYRDAHQSLLATRVRSHDLLKISPYVANKFNNLYSLENWGGATFDVALRFLHECPWERLEEMRKLIPNIPFQMLLRGANAVGYTNYPDNVVYKFCELAVQTGMDIFRVFDSLNYLPNLILGMEAAGKAGGVVEAAISYTGDVSDPARTKYDLKYYTNLADELVKAGTHVLCIKDMAGLLKPQAATLLISAIRDKHPDVPIHIHTHDTSGAGVASMLACAHAGADVVDVAVDSMSGMTSQPSMGAVVASLQGTPLDTQFALSDVSEYSAYWEQTRTLYAPFECTTTMKSGNADVYMNEIPGGQYTNLQFQAFSLGLGDFFEDVKKAYREANLLLGDIIKVTPSSKVVGDLAQFMVQNKLSSDQVLEKAEELSFPKSVVEFLQGSIGIPHGGFPEPLRSRVLKDMPRVEGRPGENLAPLDFDKLKKDLKDSHPRVTERDVMSAALYPAVTEEYLHFRESYGPVDKLDTRIFLTGPKVGEEFEVSLEKGKTLSLKTLAMSEDLTPNGEREVFFEMNGQLRSVLIRDNEASKEMHIHPKASKSNKNEVGAPMPGTVIDVRVKEGDKVEKGQPLVVLSAMKMEMVVQAPKAGIVKKLEVINGMKLEGDDLLMIVE
LOC111676674	XP_023293412.2	4.32853e-07	-2.09222	-4.26404	peptide transporter family 1	.	ATGGCAGAAGAAAACGGACATACGTCTGAAAATGGTACAACTCCAGAGACTACAGCAACTGAGACAGTTGCTGAAAGTACTCCTCCAGTTATACTGAGTGCAAAAATTGATGATGATATGGCTACCGATAAATCCCTAAAAACAGTTGAACCCCAAAATGTATCCGAAGCTGAAGGACAAGTTAAGAAATTACCTTATCCCAAATCAGTTTTCTTTATTATCAGTAATGAATTTTGTGAACGTTTCAATTATTATGGCATGAGAACTATTCTGGTTTTATATCTGAGTCGTCAATTACATTATAGTGATGATACCGCCACCGTTATTTTCCATATCTTTACTATGTTTGTGTATTTCTTGTGTATTTTCGGTGCCATTATTTCGGACAGTTGGTTGGGTAAATTTAAAACAATTCTGTATCTGTCGTTGGTCTATGTTTGTGGTTCCGTTTTGATTACTTTGGGTGCTATACCGCCTTTGAATTTGCCGGCTATTACATTTACCATGATTGGCCTGTCGCTGATAGCGCTGGGTTCGGGTGGTATAAAACCGTGTGTTTCGGCCTTTGGTGGTGATCAATTTAAGTTGCCCGAACAGATCAAACAAATGACTACATTCTTTTCGTTGTTCTATTTCTCTATCAATGCTGGTTCATTGATTTCGACAACGGTTACACCCATTTTACGTGAGGATGTTCATTGTTTCGGACAAAAGGAATGTTATTCATTGGCCTTTGGTGTTCCAGCTGTATTGATGGCAGTGTCTATTGTTGTTTTTGTGTTGGGTAAACCTTTGTACAAGAGTAAACCTCCAGCAGGCAATATGGTTGTGCTGGTCAGCAAAACTATTGGTAACGCTATTTCAACTAGATGGCATGAAAAGAAAACTAATCCCCGTGAACATTGGTTGGACTATGCCGATAAGAAATACGACAGACAATTGATTGAAGATGTTAAGGTTCTAATGCGTGTCTTGGTTTTATACTTGCCTTTGCCTATTTTCTGGGCTTTGTTCGATCAACAAGGTTCTCGTTGGACTTTCCAAGCTACTCGTATGGATGGTGATATGGGCTCTTGGGATATTAAACCCGATCAATTACAAGTTTTGAATCCTCTATTGATTTTGGTGTTTATTCCTTTGTATGATGTTGCTTTCTATCCGGCCTTGAGTTTGATTGGTATTCGTCGTCCTTTGCAAAAATTGACTTTAGGTGGTATTTTGGCTGGTGTTGCCTTTATCATCTCTGGTGTTGTTGAATTGAATTTGGAGAAAACCTATCCCACCTTACCCACACCCTATACAGCTCAACTACGTATTTTCAATGGTGAAAATTGTGCCTACACTTTCAAATCAAACTTGCCCGGTTTAGATACGATCAATCTTAATGCCTATGCTTATTATGAAAACAAAAATATTCCCGTTACCACTGGACGTTTTGACATTAAATATAGTTTTACCAGCAATGATCCCAGTTGCTTTAGTTTCCCTGCCGATACCTATGCAATTGTCGACAATGAAGCTCATTCGCTATTCTTGAGTTCGAAAAATACCACTCATCCTTTGAGTTGGTTTAAGGATTACGTTAACAAACCCTCCAGAGGCAGTCCTTTGGGTAGAACTTTAAGTAATGTGCAACCTGGTCGTAATATTGTCTGGAAGATGGCCAAAAAAGATGCTATTGATCATGAGGAACCTGCTTATTTACATAATTTGACAGAATTCACTAGTGGTGATTATAAGATCTTTGTGGATAATGTTCAGGTTACTCAGACCACTTTGAAGACTGGTGGTGTTTATACCATACTCATCAACGAAGTTAATGCCCAATCTTATAATTTTAAAGTTATTGAAATTACCGAACCCAACTCTATGAATATTCTTTGGCTGATACCTCAATATGTGGTCATGACTTTAGGTGAAGTTATGTTTTCGGTTACCGGTTTGGAATTCTCCTATTCACAAGCTCCTCTTGCCATGAAATCCGTATTACAAGCATGCTGGTTATTGACCGTGGCCATTGGTAATGTTATTGTGGTTATTATAGCTGAGTTGGACCTATTCGATTCACAGGCCAGTGAGTTCTTCCTCTTTGCTGGTCTTATGTTTGTCGATATGTTGCTGTTTATGTTCATGGCTTATCGTTATAAGCCCAACAATCCTATGGCCACTTCAGAGACCACACCCTTAACTAACGACAATGAAGTAGATTCTAAACAAGATCTTAAAAAATTAGAGGGTATAGATAATAAGGCTGCTACAATTGATGAATAA	MAEENGHTSENGTTPETTATETVAESTPPVILSAKIDDDMATDKSLKTVEPQNVSEAEGQVKKLPYPKSVFFIISNEFCERFNYYGMRTILVLYLSRQLHYSDDTATVIFHIFTMFVYFLCIFGAIISDSWLGKFKTILYLSLVYVCGSVLITLGAIPPLNLPAITFTMIGLSLIALGSGGIKPCVSAFGGDQFKLPEQIKQMTTFFSLFYFSINAGSLISTTVTPILREDVHCFGQKECYSLAFGVPAVLMAVSIVVFVLGKPLYKSKPPAGNMVVLVSKTIGNAISTRWHEKKTNPREHWLDYADKKYDRQLIEDVKVLMRVLVLYLPLPIFWALFDQQGSRWTFQATRMDGDMGSWDIKPDQLQVLNPLLILVFIPLYDVAFYPALSLIGIRRPLQKLTLGGILAGVAFIISGVVELNLEKTYPTLPTPYTAQLRIFNGENCAYTFKSNLPGLDTINLNAYAYYENKNIPVTTGRFDIKYSFTSNDPSCFSFPADTYAIVDNEAHSLFLSSKNTTHPLSWFKDYVNKPSRGSPLGRTLSNVQPGRNIVWKMAKKDAIDHEEPAYLHNLTEFTSGDYKIFVDNVQVTQTTLKTGGVYTILINEVNAQSYNFKVIEITEPNSMNILWLIPQYVVMTLGEVMFSVTGLEFSYSQAPLAMKSVLQACWLLTVAIGNVIVVIIAELDLFDSQASEFFLFAGLMFVDMLLFMFMAYRYKPNNPMATSETTPLTNDNEVDSKQDLKKLEGIDNKAATIDE
LOC111690509	XP_023308772.2	9.66808e-11	-2.09109	-4.2607	succinate-semialdehyde dehydrogenase [NADP(+)] GabD	.	ATGTTACGAAGAAGTGTTTTGTGTGCTGTCCAGCACAAACAATTATGGCAAAGACAACGTTCGATGTCGTCGCTGTTGTGCTCGAAAGCATTAATTGATGGCAAATGGGTGTCTGCCTTGAGTGGTGATACTTTTGAGGTAAAAAATCCAGCTAACGGCAAAGTTATTGGTAGCGTTCCCAACATGAATGAAAAGGATGCACAAATGGCTATTACAGCTGCCAGAAACGCATTCTATTCCGAGGAGTGGACTTCACTGACTGCAAAACAGAGGTCACAATTATTAAAGAATTGGTACCATCTGATTGAAAAACACACTCAAGAAATTGCTGAAATTATGACAGCTGAGTCGGGCAAACCAATTATTGAATCCAAAGCAGAAGTTTTCTATGGAAATGCGTTTATGGAATGGTTCGCAGAGGAAGCTAGACGTATTTATGGTGAAATAGTTCCAACACCAGTTCCCAATCGGGAATTGATTGTCATGAAACAACCTCTGGGTGTAGCAGCTTTAATAACACCTTGGAATTTTCCTTTGGCCATGATTACACGTAAAGCTGGAGCAGCTTTAGCTGCAGGCTGTACTGTGGTTATAAAACCCGCCGAGGACACTCCATTTACAGCATTGGCCGTTGCCAAATTGGCTGAAGAAGCTGGTATACCAAAGGGTGTTGTTAACGTTGTAACATCAAACAGGGCTCCTCCTATAGGAGAACTATTCTGTAAAAGTCCAGAAGTTCAGGGTATTTCCTTCACAGGATCGACTGAAGTTGGTAAAATACTCTTCCGTCAATCAGCAGATGGTATTAAACGTGTCTCCTTAGAATTGGGAGGAAATGCCCCATTCATTGTCTTTGACTCAGCCAATTTGGAAAAAGCTGTAGATGGCGCCATGGCTTCCAAATTTCGTAACTGTGGACAAACATGCGTCTCATCAAATCGTTTCTTTGTGCAAGAGGGAATTTATGATAAATTTGTTGCAGCACTTAAGGAACGTGTCGAAGCTTTAAAAATTGGACCTGGTGATAAAGACACTACTCAAGTCGGTCCTTTAGTGAATGCAATGCAGTTTAACAAAGTTTCGGGATTTGTAGAAGACGCACGTAGTAAGAATGCTGAAATTCTTTGCGGCGGCAAACCTTTGAAAGAGTTGGGTGATCTCTTTTATGCACCAACAGTTGTCACAAATATTCCTCCAAATGCTAAAATTTACACAGAAGAAGTATTTGGCCCGGTTGTCTCCATCATTAAATTCAGCACAGAGGAGGAAGCTTTGGCAAAGGCCAATGAGTCCCGCCGTGGATTAGCTGGATATTTCTACAGTGACAACATTCAACAAATATTCCGCGTAGCCAAACGTCTTGAAGTTGGCATGGTTGGTGTTAATGAAGGTCTGATTTCTGCTGCTGAAGCTCCATTCGGCGGCATAAAAGAGTCGGGCATTGGACGTGAGGGCTCTCATCACGGTATTGACGAATACACAGAGGTCAAATATATTTGCATGGGCAATTTAAAATACAATTAA	MLRRSVLCAVQHKQLWQRQRSMSSLLCSKALIDGKWVSALSGDTFEVKNPANGKVIGSVPNMNEKDAQMAITAARNAFYSEEWTSLTAKQRSQLLKNWYHLIEKHTQEIAEIMTAESGKPIIESKAEVFYGNAFMEWFAEEARRIYGEIVPTPVPNRELIVMKQPLGVAALITPWNFPLAMITRKAGAALAAGCTVVIKPAEDTPFTALAVAKLAEEAGIPKGVVNVVTSNRAPPIGELFCKSPEVQGISFTGSTEVGKILFRQSADGIKRVSLELGGNAPFIVFDSANLEKAVDGAMASKFRNCGQTCVSSNRFFVQEGIYDKFVAALKERVEALKIGPGDKDTTQVGPLVNAMQFNKVSGFVEDARSKNAEILCGGKPLKELGDLFYAPTVVTNIPPNAKIYTEEVFGPVVSIIKFSTEEEALAKANESRRGLAGYFYSDNIQQIFRVAKRLEVGMVGVNEGLISAAEAPFGGIKESGIGREGSHHGIDEYTEVKYICMGNLKYN
LOC111690509	XP_023308773.2	9.66808e-11	-2.09109	-4.2607	succinate-semialdehyde dehydrogenase [NADP(+)] GabD	.	ATGTTACGAAGAAGTGTTTTGTGTGCTGTCCAGCACAAACAATTATGGCAAAGACAACGTTCGATGTCGTCGCTGTTGTGCTCGAAAGCATTAATTGATGGCAAATGGGTGTCTGCCTTGAGTGGTGATACTTTTGAGGTAAAAAATCCAGCTAACGGCAAAGTTATTGGTAGCGTTCCCAACATGAATGAAAAGGATGCACAAATGGCTATTACAGCTGCCAGAAACGCATTCTATTCCGAGGAGTGGACTTCACTGACTGCAAAACAGAGGTCACAATTATTAAAGAATTGGTACCATCTGATTGAAAAACACACTCAAGAAATTGCTGAAATTATGACAGCTGAGTCGGGCAAACCAATTATTGAATCCAAAGCAGAAGTTTTCTATGGAAATGCGTTTATGGAATGGTTCGCAGAGGAAGCTAGACGTATTTATGGTGAAATAGTTCCAACACCAGTTCCCAATCGGGAATTGATTGTCATGAAACAACCTCTGGGTGTAGCAGCTTTAATAACACCTTGGAATTTTCCTTTGGCCATGATTACACGTAAAGCTGGAGCAGCTTTAGCTGCAGGCTGTACTGTGGTTATAAAACCCGCCGAGGACACTCCATTTACAGCATTGGCCGTTGCCAAATTGGCTGAAGAAGCTGGTATACCAAAGGGTGTTGTTAACGTTGTAACATCAAACAGGGCTCCTCCTATAGGAGAACTATTCTGTAAAAGTCCAGAAGTTCAGGGTATTTCCTTCACAGGATCGACTGAAGTTGGTAAAATACTCTTCCGTCAATCAGCAGATGGTATTAAACGTGTCTCCTTAGAATTGGGAGGAAATGCCCCATTCATTGTCTTTGACTCAGCCAATTTGGAAAAAGCTGTAGATGGCGCCATGGCTTCCAAATTTCGTAACTGTGGACAAACATGCGTCTCATCAAATCGTTTCTTTGTGCAAGAGGGAATTTATGATAAATTTGTTGCAGCACTTAAGGAACGTGTCGAAGCTTTAAAAATTGGACCTGGTGATAAAGACACTACTCAAGTCGGTCCTTTAGTGAATGCAATGCAGTTTAACAAAGTTTCGGGATTTGTAGAAGACGCACGTAGTAAGAATGCTGAAATTCTTTGCGGCGGCAAACCTTTGAAAGAGTTGGGTGATCTCTTTTATGCACCAACAGTTGTCACAAATATTCCTCCAAATGCTAAAATTTACACAGAAGAAGTATTTGGCCCGGTTGTCTCCATCATTAAATTCAGCACAGAGGAGGAAGCTTTGGCAAAGGCCAATGAGTCCCGCCGTGGATTAGCTGGATATTTCTACAGTGACAACATTCAACAAATATTCCGCGTAGCCAAACGTCTTGAAGTTGGCATGGTTGGTGTTAATGAAGGTCTGATTTCTGCTGCTGAAGCTCCATTCGGCGGCATAAAAGAGTCGGGCATTGGACGTGAGGGCTCTCATCACGGTATTGACGAATACACAGAGGTCAAATATATTTGCATGGGCAATTTAAAATACAATTAA	MLRRSVLCAVQHKQLWQRQRSMSSLLCSKALIDGKWVSALSGDTFEVKNPANGKVIGSVPNMNEKDAQMAITAARNAFYSEEWTSLTAKQRSQLLKNWYHLIEKHTQEIAEIMTAESGKPIIESKAEVFYGNAFMEWFAEEARRIYGEIVPTPVPNRELIVMKQPLGVAALITPWNFPLAMITRKAGAALAAGCTVVIKPAEDTPFTALAVAKLAEEAGIPKGVVNVVTSNRAPPIGELFCKSPEVQGISFTGSTEVGKILFRQSADGIKRVSLELGGNAPFIVFDSANLEKAVDGAMASKFRNCGQTCVSSNRFFVQEGIYDKFVAALKERVEALKIGPGDKDTTQVGPLVNAMQFNKVSGFVEDARSKNAEILCGGKPLKELGDLFYAPTVVTNIPPNAKIYTEEVFGPVVSIIKFSTEEEALAKANESRRGLAGYFYSDNIQQIFRVAKRLEVGMVGVNEGLISAAEAPFGGIKESGIGREGSHHGIDEYTEVKYICMGNLKYN
LOC111690432	XP_023308674.2	2.56353e-06	-2.08722	-4.24929	uncharacterized protein LOC111690432	.	ATGCTACTCAACCTTAAAGTACTCATTTTCATTATTTGGTCATATACCATATTTAATTATACAAATGCCGTAGATTTTTCAGATGCTACTGCTCTGTTTACGAAAAATAACTTAAAATGCTATCAGTGTAGCACTCTAGAGAATGACGACTGTAAAAATAGCACATTGATCGTGAAGAATGCATCTTTTGTCAAAGAATGTAAACCGGATGCTACGGGTTGTGTTAAACAATTTGTAGAAAGATCTGATGGACGTAAAGCCACTTTTTATGAGTGTTATTATGGTGATATTAGTTCCTTATACACAGATTTTGCCTGCGAAGGCATCGCTAGAACTCGTCAGTATGATGAGGCCCAGTGTTTTAAATGTAAAGGAAACTTGTGTAACAATAGTAATCGTTTGACACTTTCCATACATGGAGTGATGTTGTTAACATTTTTGGCGTTCCTAAATTGTCACTTTTCCATCAAGAGTGTAATGTAG	MLLNLKVLIFIIWSYTIFNYTNAVDFSDATALFTKNNLKCYQCSTLENDDCKNSTLIVKNASFVKECKPDATGCVKQFVERSDGRKATFYECYYGDISSLYTDFACEGIARTRQYDEAQCFKCKGNLCNNSNRLTLSIHGVMLLTFLAFLNCHFSIKSVM
LOC111690231	XP_023308449.1	1.10957e-10	-2.08603	-4.24578	organic cation transporter protein	.	ATGGCAGTAGACTATGTGTTAGAAGATTTAATGGGCAAACTAGGGGAATTTGGACGCTATCAAGCGTTTCAATTCTTCCTCCAAGTATTGTCCGCCTTAACTGCTGGTCTGCACATGTTGACATTGGTAACGGTGCAAGCTGTACCCGAACATCGTTGTTTTATCGAAGGCGTAGATAACACAAGTTTCTCTTACGTCCCTTGGAATTCTACGGACATTCTAAACGCTATACCAAAGAAAGAAAATGGAGAATTGGATTCTTGCCATATGTACGATGACAACAATAATACAGTTGCTTGTACATCGTATGTTTACGATCGTACCTACTACGAAACATCTCGTACGATTGATTGGGATTTTGTATGTGATAAACGTTGGATGGGCAGCATTGTGCAGACAGTGTTTATGTTGGGTGTTTTTACTGGAGCTGTAGTACTGGGCGGTTTGGCAGATAAGGTTGGACGTAAGACAGTATTTTGTTGGTCGGCTTTATTGCAGCTCATTATAGGCGTCGCTGTAGCATTTATACCTGAATACTTTTCGTATATGTTTGCTCGTTATCTGCTGGGTATATTTGGATCGGCTGGTGCCTATATATGTGGTTTTGTGCTGACTATGGAACTTGTTGGTCCTAGTAAACGCACTGCATGTGGTATAGCTTTCCAGGCTGTATTCGCTGGTGGCATAATGTTGGTTGCTGGTTGGGGAGCTCTAATAAAGGATCGTCAGTTTTTGCAAGTTGTTTACGGTTTGCATGGTGTTCTATTCTTAGGCCACTGGTGGTTGTTAGATGAATCACCACGTTGGCTGTGGATGCAAGGACGCGCTGCAGAAGCTATTGACATTGTTTCCAAGGGCTTAAGAATCAATGGATCCGGCATTCCAGTCGACAAGCAATATTTCTTACAAAAAGCTAAAAGCCAACAATCTACTGAAGAAAAGGCAAATGCCGGTTTGGGCGATCTATTTAAAACTCCAAATTTGCGCATGAAAACATTGAATGTTTGTCTCTGTTGGTTCGCAAATTCATTAGTTTACTATGGTCTCTCTTTGAGTGCTGGCAAACTCTACGGCAATCCCTACTTAATTCTATTCATTATGGGTTTGGTCGAGTTCCCCAGTTATTTGACCATTGTCTTAGTCTTAGATCGCCTTGGAAGAAGACCAATTACCAGTACGCTTATGTTAGCCGGTGGCGTTTGTTGTATGGTTGCAGCCTTCATTGAACAAGGCAGCACAGTTTCAACTGGCATTGTGATGATGGGAAAATTGTTTATCGCCGGATCCTTTGGAGTAATTTACAATTATTCCGCCGAGTTGTTCCCCACTGTTGTTCGTAACTCAGCTATGGGCTTAGGATCAATGTGTGCCCGTTTGTCTGGCGCTCTAACACCTCTCATTACTCTGTTGGATTCATTTGATCCTAAAATACCTGCCGTATTATTTGGTATTATTGCCTTGCTGTCAGGATTTTGGGTAATGTTCTTGCCAGAAACAATGAATCAACCAATGCCAGAATCCATTGAAGATGGTGAAAACTTTGGCAAAGGCGATACATGGTTTAGTCAATGTGCTGGCAGAAAGTCAAGACGACATAGCGTATATCCAGATGATCCAGAACAGATGGTACCTTTAAAAACCATAGGAAAACATTAA	MAVDYVLEDLMGKLGEFGRYQAFQFFLQVLSALTAGLHMLTLVTVQAVPEHRCFIEGVDNTSFSYVPWNSTDILNAIPKKENGELDSCHMYDDNNNTVACTSYVYDRTYYETSRTIDWDFVCDKRWMGSIVQTVFMLGVFTGAVVLGGLADKVGRKTVFCWSALLQLIIGVAVAFIPEYFSYMFARYLLGIFGSAGAYICGFVLTMELVGPSKRTACGIAFQAVFAGGIMLVAGWGALIKDRQFLQVVYGLHGVLFLGHWWLLDESPRWLWMQGRAAEAIDIVSKGLRINGSGIPVDKQYFLQKAKSQQSTEEKANAGLGDLFKTPNLRMKTLNVCLCWFANSLVYYGLSLSAGKLYGNPYLILFIMGLVEFPSYLTIVLVLDRLGRRPITSTLMLAGGVCCMVAAFIEQGSTVSTGIVMMGKLFIAGSFGVIYNYSAELFPTVVRNSAMGLGSMCARLSGALTPLITLLDSFDPKIPAVLFGIIALLSGFWVMFLPETMNQPMPESIEDGENFGKGDTWFSQCAGRKSRRHSVYPDDPEQMVPLKTIGKH
LOC111678974	XP_023296213.2	0.00852295	-2.08483	-4.24225	uncharacterized protein LOC111678974	.	ATGTATAAAACCAAAAGTATTTACAACAACTTAATTGTCAACATCATTATCATCGTTTTAATGTGCAATTATGTCTTCTCGACTCCCATGTTGTACAAACGTAATCCTGATGATAAATACGAAAGAGATTTAGTGCCAGTATCATCTACAGTTATACCTTTAACGGTACTTGAAGTAAGTTATGGACTGGGTGGTAAACCCAGCGAGGAATACAAGGAGGCCTACCTTAAGAAACTTCGCAAAAAAGTTCAACATGAAAAGACCGAAGGTGAAATTTATAAAGATCCCGACACTTTAATAACGATTAAAAAGAAACACAATGACGCCAACGATAAGGCCAAAGTCAAGGGCATCATAACCGCTTCAAAATCTGCTGAAAGCTAG	MYKTKSIYNNLIVNIIIIVLMCNYVFSTPMLYKRNPDDKYERDLVPVSSTVIPLTVLEVSYGLGGKPSEEYKEAYLKKLRKKVQHEKTEGEIYKDPDTLITIKKKHNDANDKAKVKGIITASKSAES
LOC124419969	XP_046807240.1	5.74141e-10	-2.08242	-4.23517	LOW QUALITY PROTEIN: aspartate aminotransferase,cytoplasmic-like	.	...TTACAACAACCGTTTTACTTATTTCTATTTACAGCTTATCGTACTAGCGAAGGCAAACCCTGGGTATTGCCTGTGGTACGTAAAACAGAGATTAAAATTGCCAGCGATGATACGATAAACCATGAATATTTACCAGTTTTAGGTACTGAAGCGTTTACAAAAGCAGCAACCACTTTGTTATTAGGTGAAGATTCCCCCGCCTTGAGTGAAAATAGAGCTTTTGGCGTACAAACCCTGTCTGGTACAGGTGCCTTGCGTATTGGTGCTGAATTTTTGCGCCGTCAAATGAACCGCAAAGTTTTCTATTATTCCGATCCTACTTGGGAGAATCATCACAAAGTGTTTATGGATGCTGGTTTTGAACAGCCCAATACTTACCACTACTGGGACCAAAGTAAACGTGTTTTAGATATTGAAGGTCTTTTGGCAGATTTAGAAAAGGCTCCCGAAGGCGCTGTTATTATTTTACATGCATGCGCCCATATCCTACCGGCTGTGATCCTACTCACGAACAATGGGTTCAAATTGCCGATTTGATGGAACGCAAAAAATTGTTCCCTTTCTTTGATTCAGCTTATCAAGGTTTTGCTAGCGGTGATCCCGACTACGATGCCTGGGCTGTAAGATATTTTATTAAGCGTGGTTTTGAACTATTCTGTGCCCAATCATTTGCCAAAAATTTCGGTCTGTATTGTGAACGTGTTGGTAATTTAAGTGTAGTATCAAATACTCCTGCCGTTAAGGAGGCAGTACAATCTCAATTCACTTTATTGGTTCGTGGCATGTACTCAAATCCCCCTGCCTATGGTAGTCGTATTGTATCAACTGTTTTGAATAATGCTGATTTAAGAAAAGAATGGTGA	LQQPFYLFLFTAYRTSEGKPWVLPVVRKTEIKIASDDTINHEYLPVLGTEAFTKAATTLLLGEDSPALSENRAFGVQTLSGTGALRIGAEFLRRQMNRKVFYYSDPTWENHHKVFMDAGFEQPNTYHYWDQSKRVLDIEGLLADLEKAPEGAVIILHACAHXPTGCDPTHEQWVQIADLMERKKLFPFFDSAYQGFASGDPDYDAWAVRYFIKRGFELFCAQSFAKNFGLYCERVGNLSVVSNTPAVKEAVQSQFTLLVRGMYSNPPAYGSRIVSTVLNNADLRKEW
LOC111688585	XP_046812135.1	2.51926e-05	-2.07501	-4.21348	extracellular matrix protein A-like	.	ATGACAACGAAATTGGTCGTATCCTGTTTATTGCTGGCATTTGCCATATCGGCTTGTCAAGCTGCCAAATTGGATACTGCCTTATATGCTCGCTATGTTTGCCGTTCTAGAAATGATGATTTCAAAACCCTCGTACCCGGTAGTTGTTCGAAATACTATCAATGTCAAAATGGTAAAGCAATGGTCCAAACTTGTCCTTATTTCTTTGATCCCCTGAACAAAGAATGTGTCACCAAGAATCCTGGTTGTGTGGAGACCCTAAAGACAAAACAGGATTGCGAAGGTCCCTGTTGTGGCATTTCAGATGGCGGTTATGCTGTGGATCCCAATAATCAAACTGTATATTATTTATGCAAAAATAATTGTGTGGCCGAGAAGAAATGTTGTCCAAAAGGTGAAATGTTTGATTTGATAAAATTGGAATGCAGTTCACCATCGACTTGCAGCGATTGTACAACACCTAAGCCACCATGTAAGACAACGCCAACAACTACAACACCATGTACTACAACTAAAAAACCTTGTGAGCCAACTACAACACCTTGTACTACAACAACGTGTAAATCAACTACAACCACTTGCACCACAACTACTTGTACCACAACAACTTGTACCACAACTACTTGTACCACAACAACTTGTACCACAACTACTTGCACCACCACTACTTGCACCACAACTACTTGTACCACAACTACTTGCACCACAACTACTTGTACCACAACCACTTGCACCACAACTACTTGTACCACAACTACTTGTACCACAACAACTTGTACCACAACAACTTGTACCACAACAACTTGTACCACCACTACTTGTACCACAACTACTTGCACCACAACTACTAGTACCACAACTACTTGTACCACAACTACTTGTACCACAACTACTTGTACCACAACAACTTGCACCACAACTACTTGTACCACAACTACTTGTACCACAACTACTTGCACCACAACCACTTGCACCACAACAACTTGCACAACTACCACAAAAGCACCCTGCAAGCAAACAACAAAACCCTCAATAACTACCTGTACAACCACAAAAGCTCCTTGTACCACTACGAAAGCTCCCTGTACTACTACAAAAGCTCCCTGTACCACTACGAAAGCTCCCTGCAAAAAGCCAGCCAATGAAACTCCCAATGATAATAAACCAATCATTAAGGATCCCTCTCAGTACATTTTACCCTTACCAATGACTCAAGAGGAAATTGACTTTTACACACGCTATGGCTGTTTAAATAAAGAAGAAGGTCACCTTTTACCATCCGTAAAGAAATGCAATGAATATTACATTTGTCGCAACAACGTTGCCCTACCAGTAAGCTGTGGCAAATTATATTTCAATAACAAGAAGGGCATTTGTGATTTACCCGAAAATACCAATTTTGTAGCCTGTCTTTTAGTGGTTATTACCATTTCTTCTTGCCAAGCGGCCAAACTGGATAATGCCTTACTAGCCAGGTATTTGTGTCGTTCTAGACCTGATGGTTTTAAGACCATTGTTCCCGGCAGTTGTTCACGGTACTATGAATGTCAAGGAGGAAAAACTTTTGTGAAACCATGTGCTCGTTTCTTTGATTTTACGAAACAGGCATGTGTTGACAATAATCCTGGCTGTGTGGAGACTATTAGACGATTGCCGGAATGTAACGGCCCTTGTTGTGGCATTGAGGATGGTGGTTATGCTGTGGATCCTAAAAAACCTCAGGCCTATTATCTGTGTAAAAATAATGTTGTAGAAAAGGAAAGCTTTTGCAAAGATGGTAAAATGTTTGATTTAGTTAAATTGCAATGTGCTGTAGCATCTGAATGTGCTGACTGTACAACATCTAAGCCATGTGAGACTACCACAAAGAAGCCATGCACAACAACTAAAGCTCCATGCACTACAACAACTTGTACTACTACAACCTGTACTACAACACCTTGCACTACAACAACTTGCACTACTACAACTTGTACTACAACACCTTGCACTACAACAACTTGCACTACTACAACTTGTACTACTACAACTTCTACTACAACACCTTGCACTACCACAACTTGTACTACTACTACTACCCCATGTACTACTACAACACCTTGCACTACCACAACTTGTACTACTACTACCCCATGCACTACCACAACACCTTGTGTTACTAAGCCTCCTCCCTTAATATCAGGCATACTGCTGGTTTTGGCGTTGTCAACCAGTCAGGCGGCCACAGTGAATAACGATCAACTAGCCAAATATTTGTGTCGTTCCCATAAAGATGGTTTCAAAATGCTGGTACCCGGTAGCTGTTCCCAGTACTATCAATGCAAGGGTGATCAAGCACTATTGAAGACATGTCCCAATTTTTACGATTCAGTGAAAGGGGAATGTGTCACAAAGAATCCTGGTTGTGTGGAGACCATTAAAGTGCCATTAACCTGCGAAGGTCCCTGTTGTGGTATAAAAGATGGAAATTATGCTGTGAATGCCAAAAATCAAGCAATATATTATTTGTGTAAAAATAATGCTGTAGCCGAAAAGAAATGTTGTCCAGCTGGTGAAATGTTTGATTTGGTGTTGAAAAAATGTAGCACACCAAAGGTATGCCATGAGTGTACAACGACTAAACCACCATGTACTACAACGACCTGTACTACGAAGGCACCAACAACATGTACAACAACCACTTGCACTACTACTCCTTGTACTACAACAACTTGTACTACAACTCCATGCACTACAACAACATGTACTACAACCACTTGCACTACTACTCCTTGTACTACAACTACTTCTACCACAACTACTTGCACCACAACTACTTGTACTACAACTACTTGTACCACAACCACTTGCACTACTACTACTTGTACAACAACCACTGGCACTACTACTCCTTGTACTACAACTACTTGTACCACAACTACTTCCACCACAACTACATCTACCAAAACTACCTGCACCACAACTACTTGTACCACAACGACTTGTACCACAACTACTTGTACCACAACTACATGTACCACAACTACTTGTACCACAACCACATGTACCACAACTACTTCCACCACAACTACCTGTACCACAACTACATGTACCACAACTCCTTGCACTACTACCACTTGTGCTACAGCAACAACTTCTAAAAAATCCGCTGATGCACACAATTCTGCAGAAAGTAACAAACTACAAAAGAATATCGACAACTATATGAGTATTGCCTGCAATGACAAACCTAATGGCTATTTGTTAGCCTCCTTAACAAGTTGCAACGAATATTATATTTGCCGTAATCGTCAAGCCTTGCGCGTTAGTTGTGGTAAACAATATTTCAACGCTTTCTTGGGTATTTGCGATAAACCTGAAAATACCAAATGTAATCAAGCACAATTTTCTTTGCCCTAA	MTTKLVVSCLLLAFAISACQAAKLDTALYARYVCRSRNDDFKTLVPGSCSKYYQCQNGKAMVQTCPYFFDPLNKECVTKNPGCVETLKTKQDCEGPCCGISDGGYAVDPNNQTVYYLCKNNCVAEKKCCPKGEMFDLIKLECSSPSTCSDCTTPKPPCKTTPTTTTPCTTTKKPCEPTTTPCTTTTCKSTTTTCTTTTCTTTTCTTTTCTTTTCTTTTCTTTTCTTTTCTTTTCTTTTCTTTTCTTTTCTTTTCTTTTCTTTTCTTTTCTTTTCTTTTCTTTTSTTTTCTTTTCTTTTCTTTTCTTTTCTTTTCTTTTCTTTTCTTTTCTTTTKAPCKQTTKPSITTCTTTKAPCTTTKAPCTTTKAPCTTTKAPCKKPANETPNDNKPIIKDPSQYILPLPMTQEEIDFYTRYGCLNKEEGHLLPSVKKCNEYYICRNNVALPVSCGKLYFNNKKGICDLPENTNFVACLLVVITISSCQAAKLDNALLARYLCRSRPDGFKTIVPGSCSRYYECQGGKTFVKPCARFFDFTKQACVDNNPGCVETIRRLPECNGPCCGIEDGGYAVDPKKPQAYYLCKNNVVEKESFCKDGKMFDLVKLQCAVASECADCTTSKPCETTTKKPCTTTKAPCTTTTCTTTTCTTTPCTTTTCTTTTCTTTPCTTTTCTTTTCTTTTSTTTPCTTTTCTTTTTPCTTTTPCTTTTCTTTTPCTTTTPCVTKPPPLISGILLVLALSTSQAATVNNDQLAKYLCRSHKDGFKMLVPGSCSQYYQCKGDQALLKTCPNFYDSVKGECVTKNPGCVETIKVPLTCEGPCCGIKDGNYAVNAKNQAIYYLCKNNAVAEKKCCPAGEMFDLVLKKCSTPKVCHECTTTKPPCTTTTCTTKAPTTCTTTTCTTTPCTTTTCTTTPCTTTTCTTTTCTTTPCTTTTSTTTTCTTTTCTTTTCTTTTCTTTTCTTTTGTTTPCTTTTCTTTTSTTTTSTKTTCTTTTCTTTTCTTTTCTTTTCTTTTCTTTTCTTTTSTTTTCTTTTCTTTPCTTTTCATATTSKKSADAHNSAESNKLQKNIDNYMSIACNDKPNGYLLASLTSCNEYYICRNRQALRVSCGKQYFNAFLGICDKPENTKCNQAQFSLP
LOC111676901	XP_023293678.2	3.13233e-05	-2.075	-4.21344	UDP-glucosyltransferase 2-like	.	ATGAAATTAAATCCACTTTTAATTTGTGCCACATTTTTTTTATTTTTAACTCAAACAAATGGAGCAAAAATATTATCAATATTTGGCTATCCAGGACCATCACAATATATAATGGCTTCGGCTTTATTAAAAGGTTTAGCCGAACGTGGCCATAAGGTTACGTCCATATCAACTTTTCCCCAAAAAACGCCAGTGAAAAATTTTAGAGATATAACAGTAATGGAAAATTCTAAACTCTATGAGGCTACAATGACTGAAGCGGTTGGTGAGGAGAAAAAGAAAAGTTTTTTCGATGAGTTATTTGAATTCACTGATGTTGGCGTCCAAATGGTAACAAATGTGCTGGAGCATCCAAAAGTTAAGGATATTATGAAAAATGAAAAATTCGATTTAATAATTGTAGAAGCTTTATTATGTGATGCTCTATATGGTTTGGGACAACATTTCAATGCTCCTCTAGTGGCTGTATCCACTTTTGGTACCATCAATTTTGTTGATGTTTTAGTAAATAATATATCGCCCATGTCGTATATACCTCACATATCGTTGCCTTATGATAATCGCATGAATCTTCAAGAAAGACTGGTCAATGTTGTCTCTAGTGTTTTAGATGACTTTTGCTATAATTTCCTTATGTTGCCGCCACAGAAAAAACTTTTCCATAAATATTTTCCTTCCTCTCAAATGACATTTGATGAAGTGCGAAAAAATGTCTCTTTAGTTTTGTTAAATCAACACTTTACCTTAAGTTATCCCAGACCATATGTAACCAATATGATTGAGGTTGGTGGCTTACATATAAAACAAAAACCTGATCCTTTGCCTCAAGATTTACAAGAATTTCTCGATAATGCCACTGAAGGGGCCATCTATTTCTCAATGGGTTCTAATTTGAAAAGTAAAGATATACCAGCTGAAACTTTAAAAGTATTTTTGGACACATTTAGAGAATTAAAAGTAAAAGTTTTATGGAAATTTGAAGCTGAAACATTACCCAATAAACCGGATAATGTTTTTATCAAAGCCTGGTATCCACAACCCTCCGTTTTGGCTCATCCTAATGTTAAGCTGTTTATATCGCATGGCGGTTTCTTGAGTACCACCGAAACTATATTCCATGGTAAACCCATATTGGGTATACCGGTTTTTGGTGATCAGCCTATGAATGTTAAAAATGCTGTAAAATCCGGTTATGCTTTGTCTTTGCAACTAAAAGAAATTACTAAGGATTCTTTCAAATCTACTATTATGGAACTTTTATCAAATGATCGTTACACTAAACGGGTTCAACAATTATCGAAACGTTATAGAGATCAACCGCAAACTCCCTTGGAAAAGGCTATTTATTGGATTGAGTATGTTTTAAGACATGACGGTGCTGTTCATATGCGTAATCCTGGTGTTGATTTAAACTATTTCCAGCAATATAATCTTGATATTTTCGCTATATTAGCTGTAGGTTTAATTGCGGTTATTACAGTGTTAATATTAGTTATCCGTTTAGTGGCAAAATTGTTAAGTGGCACAAAAAAATCGAAGAAAAATAAAGTTAAGCGTAATTAA	MKLNPLLICATFFLFLTQTNGAKILSIFGYPGPSQYIMASALLKGLAERGHKVTSISTFPQKTPVKNFRDITVMENSKLYEATMTEAVGEEKKKSFFDELFEFTDVGVQMVTNVLEHPKVKDIMKNEKFDLIIVEALLCDALYGLGQHFNAPLVAVSTFGTINFVDVLVNNISPMSYIPHISLPYDNRMNLQERLVNVVSSVLDDFCYNFLMLPPQKKLFHKYFPSSQMTFDEVRKNVSLVLLNQHFTLSYPRPYVTNMIEVGGLHIKQKPDPLPQDLQEFLDNATEGAIYFSMGSNLKSKDIPAETLKVFLDTFRELKVKVLWKFEAETLPNKPDNVFIKAWYPQPSVLAHPNVKLFISHGGFLSTTETIFHGKPILGIPVFGDQPMNVKNAVKSGYALSLQLKEITKDSFKSTIMELLSNDRYTKRVQQLSKRYRDQPQTPLEKAIYWIEYVLRHDGAVHMRNPGVDLNYFQQYNLDIFAILAVGLIAVITVLILVIRLVAKLLSGTKKSKKNKVKRN
LOC111690743	XP_023309072.2	7.32887e-06	-2.07454	-4.21209	cationic amino acid transporter 3 isoform X1	.	ATGGTCCAACAACCCTCTTATTGGAAAGTTTTAACTCGGAGAAAACAACTGTCGCAAGAGGGCGCAGATGGGGAGAGTAAATTAAATCGTGTTTTAGGTTTATATGATTTAACCGCCCTAGGTGTTGGTTCTACTTTAGGAGCTGGCGTCTACGTATTGGCCGGTCAAATCGCAAAAGATCAAGCTGGGCCCTCAGTAATGCTTTCGTTTGCCATTGCGGCCTTGGCTTCGTTGTTAGCCGGTATATGTTATGCTGAGTTTGGTGCTCGTGTGCCTAAAGCAGGTTCTGCATATGTTTACAGTTATGTGTGTATAGGGGAATTTGCAGCTTTTGTCATTGGTTGGAATCTAATATTGGAATATATGATCGGTACAGCTAGTGTGTGCAGAGGTATAAGTCTTTATTTAGATACTCTTATCAATGATACCCTTAAAACCACATTTGCTGAAGTAGCACCGATGAATGTTTCTTTTTTGGGAAGTTATTTTGATTTCTTTGCCTGTGGCCTAGTAGCAGTCTTTGGAGTTGCACTGGCTTTTGGTGTAGAAGCATCAGCGATTGCAAATAATTTTTGTACCTGTCTAAATCTGTTCATTTTATTATTTGTTATTATAGCTGGTTCAATAAAAGCTGATTTTTCGAACTGGACAATTGATGTTGATACAGTAAATAAAACCGAATTACCACCAGATGTTGACTTGGGCATGGGAGGGTTTTTCCCATTTGGCTTTACCGGTACATTAAAGGGAGCTGCGACCTGTTTTTTCGGGTTCGTTGGTTTTGATTGTATCGCCACAACTGGTGAAGAAGTACAAAATCCACGCAAAAATATTCCACGATCCATTTTGCTATCGTTGGTAGTGATATTTTTGTGTTATTTTGGAGTTTCAACAGTGATAACACTAATGGTGCCCTACTATTTGCAAGATCCCAATGCTCCACTTCCAAGTGCATTCAAAGTTGTTGGTTGGAATTTTGCAATGTGGCTTGTGTCTATTGGAGGGTTAGTGGGGTTGCTTGCTAGCTTATTTGGAGCTTTGTTTCCGTTGCCCAGAGTAATGTATTCTATGGCTCAAGATGGTCTTATGTTTAGAGTTTTTGCACAAATTCATCCAAGGTTCCGAGTGCCTGTTATAGGTTCAATTGTAGCTGCCATGTTGACAGCTCTTATTGCTGGTTTATTTGATTTGGCTCAATTGGTAAATCTTTTGTCAATTGGCACCTTATTAGCTTACAGCGTAGTGGCCATCTCTATAACTATATTACGTTATATGGATAATGCCGATACTTTTGGAAAATCACAATCAAATGGAAATATTGACAGCGTAAATGGTGAGAATGGCCATAGCAACGGAAATGGCAATCATCACGGTAATGCCAATGGTAATGGTTATAATGTATCTGAAAATTCGCTATTGACTTCAAAGGGAGAACGTACCACTTTCAAGGCCGTGATGGTGCAACTCTTTAACTTCAGGCGCGAATACACTCCCAACGAACTTTCTACAATTATAGTTGGCACACTCATCACCGTATTTTGTATTCTGTCAGCCGGTATTGGCTTGGTATTTATGCAAGCATACGACGCACTGATTAATAATCAAACCTGGGTATTAGTTATATTGGGGGTACTATGTGTACTCACTGCGTTTGTATTACTTTGTATATGTTTACAGCCGAGGGAATTGTGTACGCGTGTATTCACGGTCCCCTTTGTGCCCTTCGTTCCAGCCATAAGCATATTTATAAATATCTATCTTATGTTACAATTAGATGTTATGACTTGGATTAGATTTGGTGTATGGATGGCTATTGGTATCCCTATGTTTGTAGCATGTTGGTGTATGTATGATATAAAAAATCCAGCTAATAGACATCCGGATAGAATAGAATTTGAAAGACTTTTAAAACTTTCATCTCAAACTCATCAATCGAATTTTGAAAATGCATTTATAGACAATTTTAATAATGATCTTAATATATCGACATCGACGCTGATAATGCAACAAAATGAACGTTCCGTTAAAAGCCTTGATGATATCATGGATCTAAATGAAGTTGAGGAAGGCTTAAAGGAAGTAAAACATCCGAATGGTCAAATTTGTTATATCGAAGATAGAAACAGCCACAAATCGCAAATATCATTACAAAAAATGGACGAAGACAATGAAATAAATTATGCAACCTTGCAAAATGACACTTCCGAAGAGGAAAAGTCCGTAATAGCATTGTTGGATAATGTACTTGAAAAAGAGGATGACAATTATCAACTCTTACAGACATATGACCGCAAAATCAGTATAGACTCCGAAATGGAACCGAGTGTTACCAGAACCACAACAGTAGCCACAGTACATAGCAGCAGCAACAGTGACAGTTCGGAAAATTCCACAAAAAGTCCAACGAATAGCATAGATTCCGGTATTGGAACCTATGAAGAAATGCAAAAAATAGCTCAGGAACTGGTCGATGAAATTTTAAATAGCGAAGATCTATGGTTAGCATTGGAGAAACACAAACAACAACAACAACTGCTAGAAAATACTATTCTCAACAAATCCAACAATAGAAATGAATTACATAACAATGAAGTTGACAATTTAAACACGTCAAAACAAGAAAATGAAAAGATAATTAATGCCTTAAAAAGAGTCCAATCTGTAGAATCCGTGTTATCTTCAAACTCAGTTGATGATCCTTTACATTCCGAAAAGTTTCGCAGTAAACTAAGTAAATTAATTATAAAACCACCTGAACCAAAATCTGTCAAAGACGACCACAAAACCGAAGATTATATTCAAAACATACAACCAAAATTAAAACATTCTAAAAGTGAAGCTGATATTAAAGTATTAGTATTGAAAGCAATAGAGGATTGTCATGCCGACATAGCCAATAAAAAAGAGGAACCAAATACTGGTGGGGAAGTTGGGAAATACATTCCAAAGCCCCCAAAATTTGATCCCGTATTATACAAAACTATAAATAGCATAAGTAAAACAAAGGGAAGACCCAGTTTAGATAAACTATTGAAAACGGATGAATTAAGAAAATCAAAAGATCAAAAAATAGATTCACCAGAAAGATACGACACGCAAAATAACGAATTGTCATTCAAACAAAAACTTGAGGCGATATTGAAACGGGGACCTACACATAAGCCTCATATCGGAACGGAATTGGTAAAGACGAGGCCTAAATCCGAGGGTCCCTTACAATTAACCACCGACAATCTTAATATTCCACAAATTGGTAATAAGCCTAAAAATAATCTCAATAAAACATCTTCACAAATAGAGGAATCGAAAGAAGTTTCAGCACCTATAAAAACAATTCCAATTGAATTATAG	MVQQPSYWKVLTRRKQLSQEGADGESKLNRVLGLYDLTALGVGSTLGAGVYVLAGQIAKDQAGPSVMLSFAIAALASLLAGICYAEFGARVPKAGSAYVYSYVCIGEFAAFVIGWNLILEYMIGTASVCRGISLYLDTLINDTLKTTFAEVAPMNVSFLGSYFDFFACGLVAVFGVALAFGVEASAIANNFCTCLNLFILLFVIIAGSIKADFSNWTIDVDTVNKTELPPDVDLGMGGFFPFGFTGTLKGAATCFFGFVGFDCIATTGEEVQNPRKNIPRSILLSLVVIFLCYFGVSTVITLMVPYYLQDPNAPLPSAFKVVGWNFAMWLVSIGGLVGLLASLFGALFPLPRVMYSMAQDGLMFRVFAQIHPRFRVPVIGSIVAAMLTALIAGLFDLAQLVNLLSIGTLLAYSVVAISITILRYMDNADTFGKSQSNGNIDSVNGENGHSNGNGNHHGNANGNGYNVSENSLLTSKGERTTFKAVMVQLFNFRREYTPNELSTIIVGTLITVFCILSAGIGLVFMQAYDALINNQTWVLVILGVLCVLTAFVLLCICLQPRELCTRVFTVPFVPFVPAISIFINIYLMLQLDVMTWIRFGVWMAIGIPMFVACWCMYDIKNPANRHPDRIEFERLLKLSSQTHQSNFENAFIDNFNNDLNISTSTLIMQQNERSVKSLDDIMDLNEVEEGLKEVKHPNGQICYIEDRNSHKSQISLQKMDEDNEINYATLQNDTSEEEKSVIALLDNVLEKEDDNYQLLQTYDRKISIDSEMEPSVTRTTTVATVHSSSNSDSSENSTKSPTNSIDSGIGTYEEMQKIAQELVDEILNSEDLWLALEKHKQQQQLLENTILNKSNNRNELHNNEVDNLNTSKQENEKIINALKRVQSVESVLSSNSVDDPLHSEKFRSKLSKLIIKPPEPKSVKDDHKTEDYIQNIQPKLKHSKSEADIKVLVLKAIEDCHADIANKKEEPNTGGEVGKYIPKPPKFDPVLYKTINSISKTKGRPSLDKLLKTDELRKSKDQKIDSPERYDTQNNELSFKQKLEAILKRGPTHKPHIGTELVKTRPKSEGPLQLTTDNLNIPQIGNKPKNNLNKTSSQIEESKEVSAPIKTIPIEL
LOC111690743	XP_023309063.2	7.32887e-06	-2.07454	-4.21209	cationic amino acid transporter 3 isoform X1	.	ATGGTCCAACAACCCTCTTATTGGAAAGTTTTAACTCGGAGAAAACAACTGTCGCAAGAGGGCGCAGATGGGGAGAGTAAATTAAATCGTGTTTTAGGTTTATATGATTTAACCGCCCTAGGTGTTGGTTCTACTTTAGGAGCTGGCGTCTACGTATTGGCCGGTCAAATCGCAAAAGATCAAGCTGGGCCCTCAGTAATGCTTTCGTTTGCCATTGCGGCCTTGGCTTCGTTGTTAGCCGGTATATGTTATGCTGAGTTTGGTGCTCGTGTGCCTAAAGCAGGTTCTGCATATGTTTACAGTTATGTGTGTATAGGGGAATTTGCAGCTTTTGTCATTGGTTGGAATCTAATATTGGAATATATGATCGGTACAGCTAGTGTGTGCAGAGGTATAAGTCTTTATTTAGATACTCTTATCAATGATACCCTTAAAACCACATTTGCTGAAGTAGCACCGATGAATGTTTCTTTTTTGGGAAGTTATTTTGATTTCTTTGCCTGTGGCCTAGTAGCAGTCTTTGGAGTTGCACTGGCTTTTGGTGTAGAAGCATCAGCGATTGCAAATAATTTTTGTACCTGTCTAAATCTGTTCATTTTATTATTTGTTATTATAGCTGGTTCAATAAAAGCTGATTTTTCGAACTGGACAATTGATGTTGATACAGTAAATAAAACCGAATTACCACCAGATGTTGACTTGGGCATGGGAGGGTTTTTCCCATTTGGCTTTACCGGTACATTAAAGGGAGCTGCGACCTGTTTTTTCGGGTTCGTTGGTTTTGATTGTATCGCCACAACTGGTGAAGAAGTACAAAATCCACGCAAAAATATTCCACGATCCATTTTGCTATCGTTGGTAGTGATATTTTTGTGTTATTTTGGAGTTTCAACAGTGATAACACTAATGGTGCCCTACTATTTGCAAGATCCCAATGCTCCACTTCCAAGTGCATTCAAAGTTGTTGGTTGGAATTTTGCAATGTGGCTTGTGTCTATTGGAGGGTTAGTGGGGTTGCTTGCTAGCTTATTTGGAGCTTTGTTTCCGTTGCCCAGAGTAATGTATTCTATGGCTCAAGATGGTCTTATGTTTAGAGTTTTTGCACAAATTCATCCAAGGTTCCGAGTGCCTGTTATAGGTTCAATTGTAGCTGCCATGTTGACAGCTCTTATTGCTGGTTTATTTGATTTGGCTCAATTGGTAAATCTTTTGTCAATTGGCACCTTATTAGCTTACAGCGTAGTGGCCATCTCTATAACTATATTACGTTATATGGATAATGCCGATACTTTTGGAAAATCACAATCAAATGGAAATATTGACAGCGTAAATGGTGAGAATGGCCATAGCAACGGAAATGGCAATCATCACGGTAATGCCAATGGTAATGGTTATAATGTATCTGAAAATTCGCTATTGACTTCAAAGGGAGAACGTACCACTTTCAAGGCCGTGATGGTGCAACTCTTTAACTTCAGGCGCGAATACACTCCCAACGAACTTTCTACAATTATAGTTGGCACACTCATCACCGTATTTTGTATTCTGTCAGCCGGTATTGGCTTGGTATTTATGCAAGCATACGACGCACTGATTAATAATCAAACCTGGGTATTAGTTATATTGGGGGTACTATGTGTACTCACTGCGTTTGTATTACTTTGTATATGTTTACAGCCGAGGGAATTGTGTACGCGTGTATTCACGGTCCCCTTTGTGCCCTTCGTTCCAGCCATAAGCATATTTATAAATATCTATCTTATGTTACAATTAGATGTTATGACTTGGATTAGATTTGGTGTATGGATGGCTATTGGTATCCCTATGTTTGTAGCATGTTGGTGTATGTATGATATAAAAAATCCAGCTAATAGACATCCGGATAGAATAGAATTTGAAAGACTTTTAAAACTTTCATCTCAAACTCATCAATCGAATTTTGAAAATGCATTTATAGACAATTTTAATAATGATCTTAATATATCGACATCGACGCTGATAATGCAACAAAATGAACGTTCCGTTAAAAGCCTTGATGATATCATGGATCTAAATGAAGTTGAGGAAGGCTTAAAGGAAGTAAAACATCCGAATGGTCAAATTTGTTATATCGAAGATAGAAACAGCCACAAATCGCAAATATCATTACAAAAAATGGACGAAGACAATGAAATAAATTATGCAACCTTGCAAAATGACACTTCCGAAGAGGAAAAGTCCGTAATAGCATTGTTGGATAATGTACTTGAAAAAGAGGATGACAATTATCAACTCTTACAGACATATGACCGCAAAATCAGTATAGACTCCGAAATGGAACCGAGTGTTACCAGAACCACAACAGTAGCCACAGTACATAGCAGCAGCAACAGTGACAGTTCGGAAAATTCCACAAAAAGTCCAACGAATAGCATAGATTCCGGTATTGGAACCTATGAAGAAATGCAAAAAATAGCTCAGGAACTGGTCGATGAAATTTTAAATAGCGAAGATCTATGGTTAGCATTGGAGAAACACAAACAACAACAACAACTGCTAGAAAATACTATTCTCAACAAATCCAACAATAGAAATGAATTACATAACAATGAAGTTGACAATTTAAACACGTCAAAACAAGAAAATGAAAAGATAATTAATGCCTTAAAAAGAGTCCAATCTGTAGAATCCGTGTTATCTTCAAACTCAGTTGATGATCCTTTACATTCCGAAAAGTTTCGCAGTAAACTAAGTAAATTAATTATAAAACCACCTGAACCAAAATCTGTCAAAGACGACCACAAAACCGAAGATTATATTCAAAACATACAACCAAAATTAAAACATTCTAAAAGTGAAGCTGATATTAAAGTATTAGTATTGAAAGCAATAGAGGATTGTCATGCCGACATAGCCAATAAAAAAGAGGAACCAAATACTGGTGGGGAAGTTGGGAAATACATTCCAAAGCCCCCAAAATTTGATCCCGTATTATACAAAACTATAAATAGCATAAGTAAAACAAAGGGAAGACCCAGTTTAGATAAACTATTGAAAACGGATGAATTAAGAAAATCAAAAGATCAAAAAATAGATTCACCAGAAAGATACGACACGCAAAATAACGAATTGTCATTCAAACAAAAACTTGAGGCGATATTGAAACGGGGACCTACACATAAGCCTCATATCGGAACGGAATTGGTAAAGACGAGGCCTAAATCCGAGGGTCCCTTACAATTAACCACCGACAATCTTAATATTCCACAAATTGGTAATAAGCCTAAAAATAATCTCAATAAAACATCTTCACAAATAGAGGAATCGAAAGAAGTTTCAGCACCTATAAAAACAATTCCAATTGAATTATAG	MVQQPSYWKVLTRRKQLSQEGADGESKLNRVLGLYDLTALGVGSTLGAGVYVLAGQIAKDQAGPSVMLSFAIAALASLLAGICYAEFGARVPKAGSAYVYSYVCIGEFAAFVIGWNLILEYMIGTASVCRGISLYLDTLINDTLKTTFAEVAPMNVSFLGSYFDFFACGLVAVFGVALAFGVEASAIANNFCTCLNLFILLFVIIAGSIKADFSNWTIDVDTVNKTELPPDVDLGMGGFFPFGFTGTLKGAATCFFGFVGFDCIATTGEEVQNPRKNIPRSILLSLVVIFLCYFGVSTVITLMVPYYLQDPNAPLPSAFKVVGWNFAMWLVSIGGLVGLLASLFGALFPLPRVMYSMAQDGLMFRVFAQIHPRFRVPVIGSIVAAMLTALIAGLFDLAQLVNLLSIGTLLAYSVVAISITILRYMDNADTFGKSQSNGNIDSVNGENGHSNGNGNHHGNANGNGYNVSENSLLTSKGERTTFKAVMVQLFNFRREYTPNELSTIIVGTLITVFCILSAGIGLVFMQAYDALINNQTWVLVILGVLCVLTAFVLLCICLQPRELCTRVFTVPFVPFVPAISIFINIYLMLQLDVMTWIRFGVWMAIGIPMFVACWCMYDIKNPANRHPDRIEFERLLKLSSQTHQSNFENAFIDNFNNDLNISTSTLIMQQNERSVKSLDDIMDLNEVEEGLKEVKHPNGQICYIEDRNSHKSQISLQKMDEDNEINYATLQNDTSEEEKSVIALLDNVLEKEDDNYQLLQTYDRKISIDSEMEPSVTRTTTVATVHSSSNSDSSENSTKSPTNSIDSGIGTYEEMQKIAQELVDEILNSEDLWLALEKHKQQQQLLENTILNKSNNRNELHNNEVDNLNTSKQENEKIINALKRVQSVESVLSSNSVDDPLHSEKFRSKLSKLIIKPPEPKSVKDDHKTEDYIQNIQPKLKHSKSEADIKVLVLKAIEDCHADIANKKEEPNTGGEVGKYIPKPPKFDPVLYKTINSISKTKGRPSLDKLLKTDELRKSKDQKIDSPERYDTQNNELSFKQKLEAILKRGPTHKPHIGTELVKTRPKSEGPLQLTTDNLNIPQIGNKPKNNLNKTSSQIEESKEVSAPIKTIPIEL
LOC111674507	XP_023290891.1	0.000204166	-2.07273	-4.20681	sodium-independent sulfate anion transporter	.	ATGTCGATCCATTCATCGCGATCATTGGTCACATCACCTCTTGCTGCAACGGAGCCAATAGAGCATACTCAGATGTTAAGAGAGGGTCTCATATCGCCAAAGCCCAAGCAAATAGTTTTTACTACTAAATCAGATCGATCACCAGCACAAAAAACAAAAAACTTTTTACGCAATCGAATTTGTTTGCTAAATTGGATCGGCAAATACAATGTAGAGTGGGGTATAAACGATGTCATTGCTGGGATTACATTGGGCTTAACAATCATACCCGAAAGTATCGCCTGTGCTCTTCTAGCTGGATTACCGGCTCGTTATGGTTTATGCTCCGCCTTTATTGGTTGCTTTATTTATCTATTCTTTGGTTCAATCGATAAAGTCATTATCGGACCCACAAGTCTGGTTGCTCTAGTCAGTGTGCAATTCACTGTGGGCAAGCCAATAGAATTTGCTTTCATCTTAACATTCTTGAGCGGAATAGTACAATTGATTATGTCGGCACTTCAAATGGGTTTTATATTTGAATTTATTTCAACGCCAGTTATCAAGGCATTTTCTTCTGCAACTGCTATTTTGGTGATTGAATCTCAGATAAAAGTGCTTTTGGGCATTAAGTACTTAGTAGCTGGTTTCATAGAATCAGTTAAGACACTCTCGATGAGATACCAAGAAGCAAGTATTGGAGATTTGGTAATGGGTATTACTGCTATAGTGTTTCTCATTGTATTTGAGTTTTTAGAAAAAATAAGTTACAATTCGAAAGTCAGTAAATTGGGACGCATTTGTTGTCGTTATTTATCATTTTCACGCAACACATTGATCGTGTTAATTACTGCGATAGCATCTTATATATGGATACAAGTGGATTCCCATGTGCCATATGCTTTAAGTAAGAATGCCCTTTCCGGTTTGCCCAATTTTACGATACCAGATTTTATAATAGAGTCTCCAGAGAAGATATATAACTTCTGGGACATATTGTCGGAGCTAAATGTAGGTATAATCGTCATACCTATTATTGGCGTTTTGACCAATATTTCTATAGGAAAATTAACTCCTAAGGGTATGGTGAATACTAATCAAGAATTAGTGACATTGGGTTTATGCAATATATTTGGCTCCTGTGTCCAGGCCATGCCATCTTCTGGTGCCTTTACTCGATATGCCATCAGTACGGCATGCGGCCTTAAAACTCCAATGGCCAACTTATATTCAGGAATTGTTGTTTTGCTCGCTCTCAGTTATTTAAGTCCATATTTCAATTATATACCTGAAGCAACATTGGCGGCAGTATTGATTTGTTCTTTATTTACTTTGCTTGATTTTAAGTTACCTATTCGTTTGTGGCATGAGTCTAAACGGGATTTTAGTGTGTGGGTAGTTTGTTTTATCGTTTGTATATTATGTGGTGTGGAAGTTGGTCTATTTGTTAGCATAATTATTAATGTTCTACATTTGTTATTTTTGTGGGCTCGTCCTGAAATTGCGGTCAAAATCAAAGAGATTGACGATATGCAGTACATATGTGTTACTCCTGGAAATGGCATTTATTTTCCTGCAATCAATCATTTGCGTGCTAAAGTCCTCAAGGCCGCCGCACAGGCAGAATTCAAAATACCAGTAGTAATCGATTGTCATAAAGTTACAGGTTTAGATTTTACTGCAGCTCAAGGTTTTGTTAAGCTAGCTAGTGGGCTCCGGTCAGATACAGATGAAGATCATGCAACATCCGAAGCTGGCAGTAGTGGAGGTGAAGCTTTACTAATTTTATATCGAATGGAAGTATCTTTGCAAAGGCTGATTGATAATGTAGATAATTTGGTGTATTGTGAGACGGAAGAAAAGATTCGCGAATTTTTAACCCAAGAATCTTTACGCAATGGCTTTATTAATCTCAAGGAGCATATAAGGGCCTCAATTGACTTGGGATATAAAATCGATGTTGAATAA	MSIHSSRSLVTSPLAATEPIEHTQMLREGLISPKPKQIVFTTKSDRSPAQKTKNFLRNRICLLNWIGKYNVEWGINDVIAGITLGLTIIPESIACALLAGLPARYGLCSAFIGCFIYLFFGSIDKVIIGPTSLVALVSVQFTVGKPIEFAFILTFLSGIVQLIMSALQMGFIFEFISTPVIKAFSSATAILVIESQIKVLLGIKYLVAGFIESVKTLSMRYQEASIGDLVMGITAIVFLIVFEFLEKISYNSKVSKLGRICCRYLSFSRNTLIVLITAIASYIWIQVDSHVPYALSKNALSGLPNFTIPDFIIESPEKIYNFWDILSELNVGIIVIPIIGVLTNISIGKLTPKGMVNTNQELVTLGLCNIFGSCVQAMPSSGAFTRYAISTACGLKTPMANLYSGIVVLLALSYLSPYFNYIPEATLAAVLICSLFTLLDFKLPIRLWHESKRDFSVWVVCFIVCILCGVEVGLFVSIIINVLHLLFLWARPEIAVKIKEIDDMQYICVTPGNGIYFPAINHLRAKVLKAAAQAEFKIPVVIDCHKVTGLDFTAAQGFVKLASGLRSDTDEDHATSEAGSSGGEALLILYRMEVSLQRLIDNVDNLVYCETEEKIREFLTQESLRNGFINLKEHIRASIDLGYKIDVE
LOC111675822	XP_023292431.2	1.17332e-08	-2.06956	-4.1976	serine protease easter-like	.	ATGTATGAGATTCTCTTTAGAAATATTTTTCTATTGATTACATTAAGTTGTGTCGCTAACGCGGCTATAACCGCTTATGGCGTCTGTATAAATCCTCGTCAAGAAACGGGTATCTGTATACAAATCAAAGATTGCGATTATTTTTTGGACATTCTTAATAAAACAGCCAGTAACGGTATTAATCCGACCGATGCAAAATTTCTAAGAGAAAGCCAATGTGGTCAGGATAATTCACAGGATACATTGGCTAAGAAAGTACTGGTTTGTTGTCCCGACAACTATCGCAGTACACTTGCCACACGTAATGGAATAAGTGAAAAAAACCTACCCGGTAATGTTTTACCCGAACCAGGGGTGTGTGGTGAAATTTTATCAGATCGTATTTTGGGTGGTAATATAACAAAAATCGATGAATTTCCTTGGATGGCACTGTTGCAGTATAAAACAGGACCCGATCGTTATGGTTTATACTGTGGCGGAAGTTTAATAAATTCACGTTATGTTCTAACCGCTGGTCATTGTCTCAAACATCCCGATATGCCAAGCACTTGGGAATTACACAGTGTACGTTTAGGCGAATGGGATCTCACAACCAATCCCGACTGTGTTATCGATGTGCGCGGTCGCAAAGATTGTGTAGATCCCCACCGAGATGTTCTTATAGATTATGCTATGGCTCATCCGTTGTATGTGCCAACGTCGAAGAATCAATTCAACGATATTGCTCTTATACGTATGGCCGAAAGTGTTAAGACGACAGACTTCATAATACCAATATGTTTGCCATTGACAGCTAGTTTACGACAAAAACGATTTACCTCCACAGCCATGGATGTGGCCGGCTGGGGTGCTACCGAAAATGATACGGTTAGTACGATTAAACTGAAAATTATGGTCAATGTTTGGAATACCACAAAATGTCAGGATACTTATAATATCTTCAATATGCCAATCGATGAAAATTATCAATTCTGTGCTGGTGGTGCAGATGGTATTGATACGTGTCGCGGTGATTCGGGTGGACCTTTAATGGTGACACAACGCATCAAGAATAAAGATGTTTATTTTGTTATTGGCATTGTTTCGTACGGTCCAAGACCGTGTGGTCTTGAAGGTTGGCCGGGTGTGTATACAAGAGTTGGAAATTATACTGATTGGATTTTAAATAATTTATTGCCATAA	MYEILFRNIFLLITLSCVANAAITAYGVCINPRQETGICIQIKDCDYFLDILNKTASNGINPTDAKFLRESQCGQDNSQDTLAKKVLVCCPDNYRSTLATRNGISEKNLPGNVLPEPGVCGEILSDRILGGNITKIDEFPWMALLQYKTGPDRYGLYCGGSLINSRYVLTAGHCLKHPDMPSTWELHSVRLGEWDLTTNPDCVIDVRGRKDCVDPHRDVLIDYAMAHPLYVPTSKNQFNDIALIRMAESVKTTDFIIPICLPLTASLRQKRFTSTAMDVAGWGATENDTVSTIKLKIMVNVWNTTKCQDTYNIFNMPIDENYQFCAGGADGIDTCRGDSGGPLMVTQRIKNKDVYFVIGIVSYGPRPCGLEGWPGVYTRVGNYTDWILNNLLP
LOC111686385	XP_023304515.2	1.11428e-05	-2.06795	-4.19291	uncharacterized protein LOC111686385	.	ATGATGCCTTTCAGTAAAGAGAAAAATCGTCGCATTTATATAACGGCATTAGTAATATCATTCTTATTGATTGTCGGTTCAATTTATTTGCATTTGAGACAAAAAACTCATTTGGGCCGCATGAGTTTTAATTTAGATCGTGATCGTGTTAAACCAACCAGTGGCGTTGAAACGACAACGTGGAACAATGATTATGATTCGAAATACGTAAAAATAACTGACGAAATGTTAGACTCCCAGGAAGATGATACTGATGTTGACAATGACATACTGGAAGCATCATCCCCCGAAGACGATGATGATGATCAAAATAAATTTGATAGTGAAAATATTAACGAAGATCTTGATGATGATATAGATGAAAATTCCAGTGATGATGAAGATACAATGCATATGAAATCTAAAGAAATTTGGTCACATGATTATAATGATAAAGAAATAAATAAATACGGTGAATATTCAGAAGAGGATAATATGGATGATATCGAAGAAAATTCCGAGCCTAAAAAAATATCTATGCCACCTAACTCCAGTATGTGTTTCAGATGCCTTTGTATGACGGTGGACGAATGTCAACCAACTTTTTGCGATTCAGGTAGACCATGTGGCATATTTAGAATATCAAAATCATATTGGGTGGATGGTGGTAAACCAACTATAGCTGGGGGCAGTACCAGTAACGAAGATCAAGATTATTTGACCTGTATTAATGATGCCATGTGTTCCTCGGCTGTAATACGTGAGTATTATAACCGCCATAAACAAGATTGTAATAAAGATGGCGTTTTCGATTGTAAGGATCAAATTGCTTTGCATCTGCTGGGACCATCAGGTTGTCTTACACAAAATCTTAGCGCAATTCAAGATGAACGCATGAAACATTGTTTTATTGAAAGTAATTTGGATTATCAATCCTATTCGTGGGAAGATGAATATTAA	MMPFSKEKNRRIYITALVISFLLIVGSIYLHLRQKTHLGRMSFNLDRDRVKPTSGVETTTWNNDYDSKYVKITDEMLDSQEDDTDVDNDILEASSPEDDDDDQNKFDSENINEDLDDDIDENSSDDEDTMHMKSKEIWSHDYNDKEINKYGEYSEEDNMDDIEENSEPKKISMPPNSSMCFRCLCMTVDECQPTFCDSGRPCGIFRISKSYWVDGGKPTIAGGSTSNEDQDYLTCINDAMCSSAVIREYYNRHKQDCNKDGVFDCKDQIALHLLGPSGCLTQNLSAIQDERMKHCFIESNLDYQSYSWEDEY
LOC111679539	XP_023296880.2	2.17062e-21	-2.06536	-4.18538	hydroxylysine kinase	.	ATGGATGATACTTGGAATAATGTTGAATTGACTAATATGTCAAGACGAAAATCGTATACCCTTAATCATGAATATGATGCAAATGCTAAATTCGCCTACAATAATAACAACAATGAATGTGTGCCAAATGATACGAAACAGGGAGAAACAATAAATAATACAAATGGTTCAACAAGCTTGCAGCCGGGTTCGGATATAAAACCAAAAGTTAACAATGAAATTGTTGAAAGTTTATTACGACGTTTATATGGCATAACTATTGGTGAAATGAAGGAAATGATTTCGTATGATGATCGTAATTATTTAATTAAGGAAGATCCAAATATGAAAAATCCCATAATAGTAACACATTGGCCCCATGGATATGTTTTAAAGATATCAAATTCTTTTGATTCTAAAAAACCGGAAATATTTGATGCTCAAAATCAATTGATGCTCTACTTGTCCAAACAACAAGTGCAATGTCCTCGTCCCATAGCTAATGTAAATGGTAAATATTATTCTTTAGAGTCTATAAATGGTGGTGAACATGTGGTTAGACTTTTAGAGTTTATACCTGGGCAAATGTTCCATCAAGTTCCCATAACAAATTATTTACTTTATCAAAGTGGTGAATATTTAGCAAAAATTGTCAAAGCTTTAAAGAATTTCCAACATGAGGCGTATGACACTCATCAGACTACTTGGCAATTGCAGTCTGTACCAAAGCTCAAAGACTTTTTGTATGTTCTGCAAGATCATGCCCGCAAAGAAATCATCGAAGAAATTATTCAAACATTTGAGACCAAAGTTCTAGAAAAATTAGATTCATTCGAAAAGCAAATTATACACGGTGATTTCAATGAACAAAATTTAATTGTTGAGCCTGTCGGTGAAGAAAGCACCAACTTTAAAGTGAAAGGTATAATAGATTTTGGTGATGCAAGTAAATCACCTGTTCTATTTGAGGTGGGCATTGCTCTCACCTATATGTTATTACAAGCCAAAAATTTGGAAAGTGGAGGCATTTTCTTAGCTGGTTTTGAATCGTTTTATCCACTAACGAGCGAAACAAAACAATATTTGAAATATTGTGTGGCAGCACGTTTAGCTCAAAGTCTGGTTATGGGTTCGTATACACATTCCCTAGATCCATCTAATGAATATGTTTTAGTAACACAAGAGGAAGGTTGGAAACTAATCGAACAATTATGGAGGCAGCAATTTGAGCAAATTGATGAGATATGGAGGACAGCTGCTGACAAATATCTAACACAAAGTGTTAAATAA	MDDTWNNVELTNMSRRKSYTLNHEYDANAKFAYNNNNNECVPNDTKQGETINNTNGSTSLQPGSDIKPKVNNEIVESLLRRLYGITIGEMKEMISYDDRNYLIKEDPNMKNPIIVTHWPHGYVLKISNSFDSKKPEIFDAQNQLMLYLSKQQVQCPRPIANVNGKYYSLESINGGEHVVRLLEFIPGQMFHQVPITNYLLYQSGEYLAKIVKALKNFQHEAYDTHQTTWQLQSVPKLKDFLYVLQDHARKEIIEEIIQTFETKVLEKLDSFEKQIIHGDFNEQNLIVEPVGEESTNFKVKGIIDFGDASKSPVLFEVGIALTYMLLQAKNLESGGIFLAGFESFYPLTSETKQYLKYCVAARLAQSLVMGSYTHSLDPSNEYVLVTQEEGWKLIEQLWRQQFEQIDEIWRTAADKYLTQSVK
LOC111679539	XP_046807898.1	2.17062e-21	-2.06536	-4.18538	hydroxylysine kinase	.	ATGGATGATACTTGGAATAATGTTGAATTGACTAATATGTCAAGACGAAAATCGTATACCCTTAATCATGAATATGATGCAAATGCTAAATTCGCCTACAATAATAACAACAATGAATGTGTGCCAAATGATACGAAACAGGGAGAAACAATAAATAATACAAATGGTTCAACAAGCTTGCAGCCGGGTTCGGATATAAAACCAAAAGTTAACAATGAAATTGTTGAAAGTTTATTACGACGTTTATATGGCATAACTATTGGTGAAATGAAGGAAATGATTTCGTATGATGATCGTAATTATTTAATTAAGGAAGATCCAAATATGAAAAATCCCATAATAGTAACACATTGGCCCCATGGATATGTTTTAAAGATATCAAATTCTTTTGATTCTAAAAAACCGGAAATATTTGATGCTCAAAATCAATTGATGCTCTACTTGTCCAAACAACAAGTGCAATGTCCTCGTCCCATAGCTAATGTAAATGGTAAATATTATTCTTTAGAGTCTATAAATGGTGGTGAACATGTGGTTAGACTTTTAGAGTTTATACCTGGGCAAATGTTCCATCAAGTTCCCATAACAAATTATTTACTTTATCAAAGTGGTGAATATTTAGCAAAAATTGTCAAAGCTTTAAAGAATTTCCAACATGAGGCGTATGACACTCATCAGACTACTTGGCAATTGCAGTCTGTACCAAAGCTCAAAGACTTTTTGTATGTTCTGCAAGATCATGCCCGCAAAGAAATCATCGAAGAAATTATTCAAACATTTGAGACCAAAGTTCTAGAAAAATTAGATTCATTCGAAAAGCAAATTATACACGGTGATTTCAATGAACAAAATTTAATTGTTGAGCCTGTCGGTGAAGAAAGCACCAACTTTAAAGTGAAAGGTATAATAGATTTTGGTGATGCAAGTAAATCACCTGTTCTATTTGAGGTGGGCATTGCTCTCACCTATATGTTATTACAAGCCAAAAATTTGGAAAGTGGAGGCATTTTCTTAGCTGGTTTTGAATCGTTTTATCCACTAACGAGCGAAACAAAACAATATTTGAAATATTGTGTGGCAGCACGTTTAGCTCAAAGTCTGGTTATGGGTTCGTATACACATTCCCTAGATCCATCTAATGAATATGTTTTAGTAACACAAGAGGAAGGTTGGAAACTAATCGAACAATTATGGAGGCAGCAATTTGAGCAAATTGATGAGATATGGAGGACAGCTGCTGACAAATATCTAACACAAAGTGTTAAATAA	MDDTWNNVELTNMSRRKSYTLNHEYDANAKFAYNNNNNECVPNDTKQGETINNTNGSTSLQPGSDIKPKVNNEIVESLLRRLYGITIGEMKEMISYDDRNYLIKEDPNMKNPIIVTHWPHGYVLKISNSFDSKKPEIFDAQNQLMLYLSKQQVQCPRPIANVNGKYYSLESINGGEHVVRLLEFIPGQMFHQVPITNYLLYQSGEYLAKIVKALKNFQHEAYDTHQTTWQLQSVPKLKDFLYVLQDHARKEIIEEIIQTFETKVLEKLDSFEKQIIHGDFNEQNLIVEPVGEESTNFKVKGIIDFGDASKSPVLFEVGIALTYMLLQAKNLESGGIFLAGFESFYPLTSETKQYLKYCVAARLAQSLVMGSYTHSLDPSNEYVLVTQEEGWKLIEQLWRQQFEQIDEIWRTAADKYLTQSVK
