## Supplementary material for "Neuropeptide F regulates adult female response to diet, larval locomotion and several larval physiological processes in *Lucilia cuprina cuprina*": are provided in Data S4. Differentially expressed (part 3 of 3)

### Sheet: B.D5HOMvsD5HET_Lg2FC<-1_TPM>5 (continued)
Transcripts with a Log2FC ≤ 1 & an average TPM transcript expression ≥ 5 considering all libraries of at least one of the compared groups (D5HOM/D5HET) are shown; 1537 sequences were arranged from highest differential expression in Log2FC (top) to lowest (bottom).
LOC111687291	XP_023305490.2	2.92032e-10	-2.06332	-4.17947	trifunctional purine biosynthetic protein adenosine-3	.	ATGCCTTCCAAGGGTAAACAATTGTTGGTTATAGGCAGTGGTGGACGCGAACATGCCATTTGTTGGAAATTGTCGCAAAGTTCGCAAGTGTCCAAAGTATTTGCTTTGCCCGGCAGTTTTGGCATTGAACAATTGGAAAAATGTGAAAATCTTAAGGGTGTGAATGTTAAAGATTTCGAGGCCATTGCTAAATGGTGCAAGGATAATAAAATTGATTTGGTAGCCGTCGGTCCCGAAGATCCTTTGGCCCAAGGTTTGGGTGATGTTTTGCAAAAAGCTGGTATACGTTGCTTTGGTCCCGGTCAACAGGGTGCCCAAATCGAAGCTGATAAAAAATGGGCTAAAGATTTTATGTTGAGACACAAAATACCCACTGCACGCTATGAAACTTTTGTGGACTGTGAAAAGGCCAAGGAGTTTATTTTAAATGCTCCCTATAAAGCCTTGGTGGTAAAAGCTGCTGGTTTAGCTGCCGGTAAGGGTGTTGTGGTGGCTGCTAATGCTGCGGAAGCCTGTCAAGCGGTAGATGAAATTTTGGGTGCCAAAAAGTATGGTTCTGCGGGAGAAACTTTAGTTATAGAAGAACTTTTAACGGGAGAAGAAGTATCTGTATTGGCCTTTGTTGACAACAATACTGTACAAGCCATGTTACCCGCCCAAGATCACAAAAGATTGTTGGAAAAAGATCAGGGACCCAATACCGGTGGTATGGGTGCCTATTGTCCCTGCCCTTTGATTTCCTCAGAAGCTTTAGATTTGGTTAAAAAGGAAGTTTTGCAACGTGCTGTAGATGGCCTGAAAGCGGAGGGTATTGATTATAAAGGTGTCTTATATGCTGGTCTTATGCTGACCCCCGAGGGTCCAAAAACTTTAGAATATAATTGTCGATTTGGTGATCCAGAAACCCAAGTTGTTTTGCCATTATTAGAATCAGATTTATATGAAGTTATGTCTGCCTGTTGTGACAACAAATTGCATGAGATTACTTTGAAATGGCGTTCGGATGTTAGTGCTGTTGGTGTCATCATGGCCAGTGCTGGTTATCCGGAAACTTCTACCAAGGGATGTGTAATTGAGGGTATTCCTCCAAATACCAATGATCAAATTGTTTTCCACAGTGGTGTAGCTGTTAATAAGGAGGGTCAATATTTGACCAATGGTGGTCGTGTTTTAATTGCAGTGACTTTGCGCCCCAATTTAAAACAAGCAGCTGCTGATGCCACAAAAATCTGCCAGGGCATTAGCTTCTCGGGAGCTGGAGCCCAATTTCGCACTGACATAGCCGAAAAGGCCTTTAAATTCCAAAAGTCGTCTCAACCTTCTTTATCTTACAAGGATAGTGGTGTTGACATAGATGCGGGCGATGATCTAGTACAACGCATTAAACCTTTATCGCGTGGTACTCAAAGGCCCGGCGTTATTGGTGGTTTGGGTGGCTTTGGTGGCCTCTTTAGGTTGAATGAGTTATCTTATAAAAATCCTGTTATCTGTGAGGCCACAAATGGGGTGGGCTCTAAGATCCAGTTGGCTTTGAGTCAGGAATTATATGAGACTTTGGGTTATGACTTATTTGCCATGTGTGCTAATGATATTTTAGAATCGGGTGCTGAACCGGTGGCCTTTTTAGATTATATAGCTTGCGGTAAATTACATGTGCCTTTGGCGGCTCAAATTGTTAAGGGTATTTCGGAAGGTTGTCGTGATGCTAGATGTGCTTTAGTGGGTGGTGAAACCGCTGAAATGCCATCTGTTTATGAAGTGGGCAAATATGATGTGGCTGGTTATTGTGTGGGTCTGGTAGAAAAGGGTTCTGAATTGCCCAAATTTGAGTTATACGAAGAGGGAGATTTGTTGATTTCTTTGCCTTCCTCTGGTTTACATTGTGGTGGTTTCAATGCAATCTTAAGCTCTTTAAAGAATCAGGGTGTAGATCTGACAGACAAGTCTGAATTTGGTGATGTTACTAAATCTTTGGGCCACAATTTAGCTCAACCTTCTCGAGTTTATGTTTTGGAAGTTTTACAGCTATTAAACTCCAAACTTGTCAAAGCTATAGCTCACATAACCTCAGGTTTAATACCCGATGTGGCCCGTATTTTGCCCTCAAAATATGAAATATCCCTAGATTTTGGTGATCTTAAAGTACCCGAAGTTTTTGCTTGGTTGGCTGGCAAGCTTAAACTAACTGCCGAATCCTTGCTACAAAATCTGAACTGTGGCATCGGTATGGTGTTGGTGGTGCCAAAAACTTCCTCGGAATGGAAGTCGATTAAAGGTGCCAAAGTATTGGGTGTCATCAAGCGTAAAATTGCCAATTGTCCTCAAAAAACACAAATTGAGGTTAAGAATTTCGAAGAGGCCTTGGAGAAATATGCCAGCAAATATGGTGCGTTGGGAGATAATGAACTTTTTGAACCTAATTTCCATGATCTGCAAGGATCTCTTATTGTTAACTCAGAACAGAGAGAGGAATTGCATATAGCGCAAAATGGCCGCCGTTTGACAGAGGTACCCAAAACCTTTAAAGATCCCATTTTGATTATGGGCACTGATGGTGTGGGTACCAAAATTAAGATAGCCCAGCAGACCGGTAGGAATTCTACCGTTGGCATAGACTTGGTGGCCATGTGTGTCAATGATATTTTATGTAATGGTGCAGAACCTTTTACTTTCTCCAGTTATTATGCCTGTGGTGAGTTAAAGGAGGAATTAGCCGAAGAAATAGTGGATGGTGTGGTAGAGGGTGCCCGTCAAGCGGGTGCCAGTTTAATAGAGTCTCATTTGACAGAAGTGCCTTTACTTTACAAGTCAGATGTTTATGATTTGGCAGGCTTTTCTTTGGGCATAGCAGAATATGAACGCATTTTGCCTCATACTGATAAAATACAACCGGGAGATGTGCTCATTGGTTTACCCTCATCTGGGGTACACAGCAATGGCTTTAGTTTGGTGCATGCTGTTATGAAACTGGCTGGTGTGACCTTTAATGATATAGCTCCCTTCAGTGGTTTGACTTTTGGCGAAGAATTCCTTAGGCCCACCAAAATTTATGTTAAAGCCTTACAGCCTCTTATTGAGCAAGGTTTGGTAAAGGCCATGGCCCATATAACTGGTGGCGGTTTGACTGAGAATATACCACGTGTTTTGAGAAAAGAATTGGCGGTACAATTAAATGCTGAGCAGTTTGTTATACCCCCCGTTTTCGCTTGGTTGGCCCAAGAGGGTAATGTTAAGGCTGCCGAAATGCAAAGAACTTATAATTGTGGTTTGGGTATGATTTTGGTGGTGGATCCTAAATATGAGCAAAAAGTTTTGGATTTAATACAATACCCAGAACGTGCCTCTAAAGTGGGCGTGGTTAAACAAAGGCCATCATTAACGGCTCCTCAGGTAGTAGTGGATAACTTTGAGAAATGTTTAGATAAAGCCAAGCGTGTTATCAATGCACCACGTAAACGTGTGGCGGTATTGATTTCCGGTTCCGGCACCAATTTGCAAGCTTTAATTAATGCCTCTCGAGACTCTTCGCAAAGCCTTAATTCCGATATTGTTTTGGTAATATCCAATAAAGCCAATGTTAAGGGTGTTGAAAGAGCACAAAATGCCGGCATACCTTGTGTGGTTATCAATCACAAAGATTTCAAAACGAGAGAAGAATTTGATACGGAAATGACCAAACATTTGCTACAAGCTAAAGTGGATATTGTGTGTTTGGCTGGTTTTATGCGTATTCTAACAGAATCGTTTGTTAAACAATGGAAGGGTAAATTATTAAATATACACCCCTCCCTACTGCCCAAACACCCGGGATTGCATGTACAAAAAAAGGCTTTGGAAGCAGGAGACAAGGAATCCGGCTGCACAGTGCATTTTGTGGATGAGGGTGTTGATACCGGTGCCATAGTAGTACAATCGTCCGTGCCAATTTTACCCGGTGATACTGAAGAATCTCTAAGTGAGCGCATACATCAAGCAGAATATTATGCTTTTCCCAAGGCTTTGCGTTTGGTAGCCACCGGAGCCGCTCGTTTAACCAAAGAGGGCAAAGTTGTATTTGCCTAA	MPSKGKQLLVIGSGGREHAICWKLSQSSQVSKVFALPGSFGIEQLEKCENLKGVNVKDFEAIAKWCKDNKIDLVAVGPEDPLAQGLGDVLQKAGIRCFGPGQQGAQIEADKKWAKDFMLRHKIPTARYETFVDCEKAKEFILNAPYKALVVKAAGLAAGKGVVVAANAAEACQAVDEILGAKKYGSAGETLVIEELLTGEEVSVLAFVDNNTVQAMLPAQDHKRLLEKDQGPNTGGMGAYCPCPLISSEALDLVKKEVLQRAVDGLKAEGIDYKGVLYAGLMLTPEGPKTLEYNCRFGDPETQVVLPLLESDLYEVMSACCDNKLHEITLKWRSDVSAVGVIMASAGYPETSTKGCVIEGIPPNTNDQIVFHSGVAVNKEGQYLTNGGRVLIAVTLRPNLKQAAADATKICQGISFSGAGAQFRTDIAEKAFKFQKSSQPSLSYKDSGVDIDAGDDLVQRIKPLSRGTQRPGVIGGLGGFGGLFRLNELSYKNPVICEATNGVGSKIQLALSQELYETLGYDLFAMCANDILESGAEPVAFLDYIACGKLHVPLAAQIVKGISEGCRDARCALVGGETAEMPSVYEVGKYDVAGYCVGLVEKGSELPKFELYEEGDLLISLPSSGLHCGGFNAILSSLKNQGVDLTDKSEFGDVTKSLGHNLAQPSRVYVLEVLQLLNSKLVKAIAHITSGLIPDVARILPSKYEISLDFGDLKVPEVFAWLAGKLKLTAESLLQNLNCGIGMVLVVPKTSSEWKSIKGAKVLGVIKRKIANCPQKTQIEVKNFEEALEKYASKYGALGDNELFEPNFHDLQGSLIVNSEQREELHIAQNGRRLTEVPKTFKDPILIMGTDGVGTKIKIAQQTGRNSTVGIDLVAMCVNDILCNGAEPFTFSSYYACGELKEELAEEIVDGVVEGARQAGASLIESHLTEVPLLYKSDVYDLAGFSLGIAEYERILPHTDKIQPGDVLIGLPSSGVHSNGFSLVHAVMKLAGVTFNDIAPFSGLTFGEEFLRPTKIYVKALQPLIEQGLVKAMAHITGGGLTENIPRVLRKELAVQLNAEQFVIPPVFAWLAQEGNVKAAEMQRTYNCGLGMILVVDPKYEQKVLDLIQYPERASKVGVVKQRPSLTAPQVVVDNFEKCLDKAKRVINAPRKRVAVLISGSGTNLQALINASRDSSQSLNSDIVLVISNKANVKGVERAQNAGIPCVVINHKDFKTREEFDTEMTKHLLQAKVDIVCLAGFMRILTESFVKQWKGKLLNIHPSLLPKHPGLHVQKKALEAGDKESGCTVHFVDEGVDTGAIVVQSSVPILPGDTEESLSERIHQAEYYAFPKALRLVATGAARLTKEGKVVFA
LOC111690323	XP_046801195.1	2.93173e-12	-2.05919	-4.16753	GTPase-activating protein skywalker isoform X5	.	ATGGTTGGTAAAATATTGGCCATTAAAGAATTCGAACAATTTAGCAGTCGCCGCAGCAGTGTTTACGTTGATCCAGAATGTGATAAATTCTTTGAATTGCCACTTTTTATAGCGGCCAGCTCAAATGATATAACAACAAAATGTCAATGTTGGCAATTTAGTCCAGGCAAAGAACCCGCTTTGCGTTCTTTTACCGAAATCAAACAACTTTTAGATCAAGGCAAAAAGCGTGATGTCAAAACTATTTTACGCGAAAATTCCTGGCCCATTAATTCACCCATACGTTCACAGTTGTGGCCCACATTATGTGGTCAACATAATACAAAACCACCCATGGTTGAGGGTTTCTACTGGGAAATGGTTCATCAGGTTTTTGGCACTACAGAATTGTCGGAGAAACCCATTATGTTACCTGCATTTGTTGATGCAACTCATTGTTTGCCCTACCATTTAACACGTACCGGTCGTGCTGTGGCCGATCGTATTGTTAATGTTTTGGGCTACGATTGTCCCGATATCACTTACAGTCCAGTATTGTATCCGATTACATCGATTTTATTGCATTTTATGTCTGAGGAGGAAGCTTATCATTGTTTGGCCGCTTTAGTGGGTAGCAAGGAAAAAGTGTTCATAAATCAAACTAAACTATTGCATGAAGTGACATGGAAAACCGTTATGCAAATAGCCAAAAAACATACAAAAAATGCCGTTTCATATTTTCAACGAATTTGTCCTGGCGTTAAATTGGAACGTGTTTTTATGGATTGGTGCTGGTGGATTTTAGCTGGTCTACCCTTCCAGCATTTAGTACGCATTATGGATTGTTTTTTCCATGAAGGCATTAAAGTTTTATATCGTGTTGCTTTAGTCATTTTAAATCTCTTCCACAAGGAGTGTCAATCAAACAACGAATGGAGTCCGGATAATATTAAGAATGACATTGGCAGTGCTTTAATAAAGTTTTGCAAAAAAATCCCAGTATCGCCGGCCAAATTATTACATGCCGCTTTTAGTATTAGGGGACTAAGTTCCACATATATTTCTAGAATATTTTTAAAGACTGAAATGCTATTAAAAAGCCGTTCCGTTTTGAATAGCGGTAATAAACAATTAGTTAAATCGCGTTCCAGCGATAATCTACCAACAAGTCAATCACAAGTCAATATACAAATGATGTCACACACATTAACCATTAGAGAGAAGGCACACCACACCGAAACTTGTCGGAACTTGAATTTGAATACAATGGATGTAAAAAAATTAATAAAAACCATAAAAGAGAGATTTAATCTTTTCACATTGTGGTCTTGGCTTCCAGTTAGAATAACAATGTATCAGCCTGTATTGTTATATACCACCGAGGAACATGGCTGCTCTTTAACCACATTTTATGTTCGAGTGGAACAACATGAACCCACTTTAATGATGATTAAAACTTGTAATAATGAGGTATTTGGTGCCTACTGTTCGTCCCGTTGGTTTGAGCGCAACATAAAAGATGACAAAGGCCAAAGGCAAGCCTACTTTGGTACAGGAGAAACTTTCCTATTCTCTCTATATCCGGAACGAGCTAAATATCCCTGGGTGGGTATTGACAATGACAAAGATTTGGGACATTCATCTGAGCTATTCATGGCAGCCGATTCAAAAATGATAACCATAGGAGGAGGAGAGGGTCAAGCCATTTGGATGGATGAGAATATACGCTTTGGCAAAACTGACAGCTGTAAAACCTTTAATAATCCACCTCTCTGTCCTTCGGGTGATTTTGAAATACGAGTTTTAGAAGTCTATGGTTTTGTGGGAGTTTAA	MVGKILAIKEFEQFSSRRSSVYVDPECDKFFELPLFIAASSNDITTKCQCWQFSPGKEPALRSFTEIKQLLDQGKKRDVKTILRENSWPINSPIRSQLWPTLCGQHNTKPPMVEGFYWEMVHQVFGTTELSEKPIMLPAFVDATHCLPYHLTRTGRAVADRIVNVLGYDCPDITYSPVLYPITSILLHFMSEEEAYHCLAALVGSKEKVFINQTKLLHEVTWKTVMQIAKKHTKNAVSYFQRICPGVKLERVFMDWCWWILAGLPFQHLVRIMDCFFHEGIKVLYRVALVILNLFHKECQSNNEWSPDNIKNDIGSALIKFCKKIPVSPAKLLHAAFSIRGLSSTYISRIFLKTEMLLKSRSVLNSGNKQLVKSRSSDNLPTSQSQVNIQMMSHTLTIREKAHHTETCRNLNLNTMDVKKLIKTIKERFNLFTLWSWLPVRITMYQPVLLYTTEEHGCSLTTFYVRVEQHEPTLMMIKTCNNEVFGAYCSSRWFERNIKDDKGQRQAYFGTGETFLFSLYPERAKYPWVGIDNDKDLGHSSELFMAADSKMITIGGGEGQAIWMDENIRFGKTDSCKTFNNPPLCPSGDFEIRVLEVYGFVGV
LOC111675242	XP_023291738.2	3.02288e-05	-2.05918	-4.16749	keratin, type I cytoskeletal 10	.	ATGAAAATTATTTCTCTGGGTTTGCAATTGGCGTTCTTATTTGCCGTAGTGGCTCACAATAATGCAGCCACAATAAAGGTTAAGAGATCTCCATTGAGCTTACTTGGGTCAGTTACTGGAAGTAGCGGAGGTTTAACTGGAGGTTTAACTGGTGGTTTAACTGGTGGTCTACTTGGAGGTTCCGGAGGCTTAACTGAAAGTTTGCCTGTGGTAGGTGGTCTACTTGGAGGTTCAAGTGGTGGTTTGCTAGGTGGTGTAACTGGTGGCTCTGGTGGCTTAACTGGAAGTTTGCCTGTAGTAGGTGGCCTACTTGGGGGTTCTGGAGGATTAACTGGAAGTTTACCTGTAGTAGGTGGCCTACTTGGAGGTTCAGCTGGTGGTGACTTAGTGGGCAGTGTTACTGGAGGTTTACCTGTGGTAGGTGGACTACTTGGAGGATCAGGTGGTGGTGACTTAGTTGGCAGTCTAACTGGAGGTTTGCCTTTAGTAGGTGGCCTACTTGGAGGTTCAGCTGGTGGTAATTTACTTGGTGGTTTACCTGTACTAGGTGGCCTACTTGGAGGCACTGGTGGCCTTGATTTGGGAAATATCGCTGCAATCATACCAAACCTAGTCGGATCTGTAGTTGGAACTGTACTCAATTTAGTCGCTTCCCTACCAGTTGCTGCTGTTAATCTCATTTCCAGTATTTTTGGAAATGTTGATTTGAGTGGCAATACGCCTATTTCTGTTTTCAATTTAATTGGCGATTCATTAAAAAATTCACCTCTCGGATCTGTACCTGGTTTAAGCGGACTCCAGTCAACTTTACTCGCTCAAGGCAATGATATCGATTCTACAATGACAAATGTATATAATTTGCAACAAATAGTCGATGGTCTACAAAAGAAGATACAAGAAACAGCTGAAGGACCAGAAAAGAATGCTCTTCAAGCTCAATTGCAGCAAGTTCAAGGTGTTTTGCAGCAACAACAGGACCTATTGACACAACAATTGAATGCCCTTAAATCACAAATGGATTTAGCCAACAATGTAGCAGCTCAATTTGCCCAAGCCACAGACATGGAAAAACAAGTATCAGACTTAAAAGCTCAGCTGAGCTCAGCTGTAGGCGATGCAAAGGTTCCAATCCAGGCGGCTCTAAATGCAGCACAGTCTGCTTTAGATCAGAAATATAATGATGTATTCAATCAATTGAAATCGTTCATTGAAAGTGGTATTGAGGCGGTCATAGGTGCGGTACAGAGAAATGCTGCCAACCTACCAGGCGATGTTTTAAATCATTTAGTTGAATGCATAAATGTCATAACCACAACATTGAATAGTGTTTTCGGTGAAGATATTCCCAATATAGGCGAGATTTTTCCAGAATTAGATGGATTCAAATCGGCTTTAATTGCATTAGCCCAAAACATACCACCCCAATTGGCAGAAGTAACTGATTTAATTAGTAATATAGCTACCTTATCCCAGCAATTGCCTTCGGCTACGGGCGATGAACAAGCTGCTATTGCCGCTGCATTGCAGCAAGCGGTTTCTAGCATGGTCGATAAATTGAAATCTCTAACAGAATCATCCTCTGCCTTGAAAATGTTTACTGATTTGGCTAAATTAATTGCGGCACGTTATGCAGATGTACAATCCTTACAACAACAATTATCTACTGCTTCCGCTGATCAGCAAGCTCAACTTACTGCTCAATTGCAGCAAAAACAAAATGATTTAGCTGGTATTGTCGGTCAAATGCAAGGACTAATTCAAACTGTTACAAATAGCAATGCAGCAGGTAGCATTAATGCTGATACGATTAATAATGTTATTAGCGGAGGTTCATCATTGCTGAATATTGCTAAGATTGGTTTTGAGACAGTTTTAGGAACTGTGGGTTCAGTTGTAGGTTTAGGTGCTGGCCTCTTGTCTTCTGTCGCCGGCTTGGCCGCCAATGTGCTTGGCAATACTGCTGCTGCAGGTGTTAATGCAGTAGGTGGTTTAATAAATGGTGTTACCGGTGTTGCCTCCAATATTCTGGGTGGCAACAGTAATATCCTAGGTGGCTTAAGTTCAGCAGGCACTGGTTTAGCTGGAAATCTATTATCCGGTGGTTCGTCTGTATTGAATACTGCTACCAATCAAGCTGCTGCTCCTGTCTCTGTGGTAAGTTCTTTAGCTCAACCAGCTATTTTAACTGGAGGGTTATTTTAA	MKIISLGLQLAFLFAVVAHNNAATIKVKRSPLSLLGSVTGSSGGLTGGLTGGLTGGLLGGSGGLTESLPVVGGLLGGSSGGLLGGVTGGSGGLTGSLPVVGGLLGGSGGLTGSLPVVGGLLGGSAGGDLVGSVTGGLPVVGGLLGGSGGGDLVGSLTGGLPLVGGLLGGSAGGNLLGGLPVLGGLLGGTGGLDLGNIAAIIPNLVGSVVGTVLNLVASLPVAAVNLISSIFGNVDLSGNTPISVFNLIGDSLKNSPLGSVPGLSGLQSTLLAQGNDIDSTMTNVYNLQQIVDGLQKKIQETAEGPEKNALQAQLQQVQGVLQQQQDLLTQQLNALKSQMDLANNVAAQFAQATDMEKQVSDLKAQLSSAVGDAKVPIQAALNAAQSALDQKYNDVFNQLKSFIESGIEAVIGAVQRNAANLPGDVLNHLVECINVITTTLNSVFGEDIPNIGEIFPELDGFKSALIALAQNIPPQLAEVTDLISNIATLSQQLPSATGDEQAAIAAALQQAVSSMVDKLKSLTESSSALKMFTDLAKLIAARYADVQSLQQQLSTASADQQAQLTAQLQQKQNDLAGIVGQMQGLIQTVTNSNAAGSINADTINNVISGGSSLLNIAKIGFETVLGTVGSVVGLGAGLLSSVAGLAANVLGNTAAAGVNAVGGLINGVTGVASNILGGNSNILGGLSSAGTGLAGNLLSGGSSVLNTATNQAAAPVSVVSSLAQPAILTGGLF
LOC111689009	XP_023307278.2	3.07667e-09	-2.05848	-4.16549	galactokinase-like	.	ATGCCTTCCACGTCAACCACTACATTACCAACGTTCGAAGACATTCTGGAAAAGGCGAAAACGACATTTCGTCAAAATTTTGGCCATGAGCCAGAATTGGCCTGTTGTGCACCGGGACGTGTTAATTTGATTGGTGAACATGTTGATTACAATGATGGTTATGTTTTGCCAATGGCTTTGCCAATGGTAACGGTGATTGTGGGAGGTAAAGATGGTGGAGCAACTGGCAATGAAGTCGACATAATTACCTGCTGTCCTGGAGCAGATGAACCCAGGCGTAGTAAATTCTCTTTAGTTAATTTAAAAGCTGGTGAGAAACCAAAATGGTCAAACTATATAAAAGGTGTAATTCATAGTTTCATGGAAACCGTTGTTGGCGTTACTATTTCTCCGGCTGGCAGTGGAAATGGTGGTAATATATTCATTGGTTTTAATGCGGTCATTGTGAGTAATGTGCCAGTTGGGGCTGGTTTATCGTCCAGTGCTGCCATTGAAGTGGCCACATTGACATTTCTAGAACATTTTACCGGTCACAAGGTGGAAAGTGATGCCAAGCGTGCTTTGATTTGCCAGGCAGCTGAGCATAAATTTGTTGGTATGCCCTGCGGCATTATGGATCAAATGATTTCAGTGGCTGGACAAAAGGATCATGCTTTAATGTTAGATTGTCGGTAA	MPSTSTTTLPTFEDILEKAKTTFRQNFGHEPELACCAPGRVNLIGEHVDYNDGYVLPMALPMVTVIVGGKDGGATGNEVDIITCCPGADEPRRSKFSLVNLKAGEKPKWSNYIKGVIHSFMETVVGVTISPAGSGNGGNIFIGFNAVIVSNVPVGAGLSSSAAIEVATLTFLEHFTGHKVESDAKRALICQAAEHKFVGMPCGIMDQMISVAGQKDHALMLDCR
LOC111690323	XP_046801197.1	3.07592e-12	-2.05789	-4.16376	GTPase-activating protein skywalker isoform X7	.	ATGGTTGGTAAAATATTGGCCATTAAAGAATTCGAACAATTTAGCAGTCGCCGCAGCAGTGTTTACGTTGATCCAGAATGTGATAAATTCTTTGAATTGCCACTTTTTATAGCGGCCAGCTCAAATGATATAACAACAAAATGTCAATGTTGGCAATTTAGTCCAGGCAAAGAACCCGCTTTGCGTTCTTTTACCGAAATCAAACAACTTTTAGATCAAGGCAAAAAGCGTGATGTCAAAACTATTTTACGCGAAAATTCCTGGCCCATTAATTCACCCATACGTTCACAGTTGTGGCCCACATTATGTGGTCAACATAATACAAAACCACCCATGGTTGAGGGTTTCTACTGGGAAATGGTTCATCAGGTTTTTGGCACTACAGAATTGTCGGAGAAACCCATTATGTTACCTGCATTTGTTGATGCAACTCATTGTTTGCCCTACCATTTAACACGTACCGGTCGTGCTGTGGCCGATCGTATTGTTAATGTTTTGGGCTACGATTGTCCCGATATCACTTACAGTCCAGTATTGTATCCGATTACATCGATTTTATTGCATTTTATGTCTGAGGAGGAAGCTTATCATTGTTTGGCCGCTTTAGTGGGTAGCAAGGAAAAAGTGTTCATAAATCAAACTAAACTATTGCATGAAGTGACATGGAAAACCGTTATGCAAATAGCCAAAAAACATACAAAAAATGCCGTTTCATATTTTCAACGAATTTGTCCTGGCGTTAAATTGGAACGTGTTTTTATGGATTGGTGCTGGTGGATTTTAGCTGGTCTACCCTTCCAGCATTTAGTACGCATTATGGATTGTTTTTTCCATGAAGGCATTAAAGTTTTATATCGTGTTGCTTTAGTCATTTTAAATCTCTTCCACAAGGAGTGTCAATCAAACAACGAATGGAGTCCGGATAATATTAAGAATGACATTGGCAGTGCTTTAATAAAGTTTTGCAAAAAAATCCCAGTATCGCCGGCCAAATTATTACATGCCGCTTTTAGTATTAGGGGACTAAGTTCCACATATATTTCTAGAATATTTTTAAAGACTGAAATGCTATTAAAAAGCCGTTCCGTTTTGAATAGCGGTAATAAACAATTAGTTAAATCGCGTTCCAGCGATAATCTACCAACAAGTCAATCACAAGTCAATATACAAATGATGTCACACACATTAACCATTAGAGAGGCACACCACACCGAAACTTGTCGGAACTTGAATTTGAATACAATGGATGTAAAAAAATTAATAAAAACCATAAAAGAGAGATTTAATCTTTTCACATTGTGGTCTTGGCTTCCAGTTAGAATAACAATGTATCAGCCTGTATTGTTATATACCACCGAGGAACATGGCTGCTCTTTAACCACATTTTATGTTCGAGTGGAACAACATGAACCCACTTTAATGATGATTAAAACTTGTAATAATGAGGTATTTGGTGCCTACTGTTCGTCCCGTTGGTTTGAGCGCAACATAAAAGATGACAAAGGCCAAAGGCAAGCCTACTTTGGTACAGGAGAAACTTTCCTATTCTCTCTATATCCGGAACGAGCTAAATATCCCTGGGTGGGTATTGACAATGACAAAGATTTGGGACATTCATCTGAGCTATTCATGGCAGCCGATTCAAAAATGATAACCATAGGAGGAGGAGAGGGTCAAGCCATTTGGATGGATGAGAATATACGCTTTGGCAAAACTGACAGCTGTAAAACCTTTAATAATCCACCTCTCTGTCCTTCGGGTGATTTTGAAATACGAGTTTTAGAAGTCTATGGTTTTGTGGGAGTTTAA	MVGKILAIKEFEQFSSRRSSVYVDPECDKFFELPLFIAASSNDITTKCQCWQFSPGKEPALRSFTEIKQLLDQGKKRDVKTILRENSWPINSPIRSQLWPTLCGQHNTKPPMVEGFYWEMVHQVFGTTELSEKPIMLPAFVDATHCLPYHLTRTGRAVADRIVNVLGYDCPDITYSPVLYPITSILLHFMSEEEAYHCLAALVGSKEKVFINQTKLLHEVTWKTVMQIAKKHTKNAVSYFQRICPGVKLERVFMDWCWWILAGLPFQHLVRIMDCFFHEGIKVLYRVALVILNLFHKECQSNNEWSPDNIKNDIGSALIKFCKKIPVSPAKLLHAAFSIRGLSSTYISRIFLKTEMLLKSRSVLNSGNKQLVKSRSSDNLPTSQSQVNIQMMSHTLTIREAHHTETCRNLNLNTMDVKKLIKTIKERFNLFTLWSWLPVRITMYQPVLLYTTEEHGCSLTTFYVRVEQHEPTLMMIKTCNNEVFGAYCSSRWFERNIKDDKGQRQAYFGTGETFLFSLYPERAKYPWVGIDNDKDLGHSSELFMAADSKMITIGGGEGQAIWMDENIRFGKTDSCKTFNNPPLCPSGDFEIRVLEVYGFVGV
LOC111690323	XP_023308554.1	1.57475e-12	-2.05651	-4.15978	GTPase-activating protein skywalker isoform X11	.	ATGGTTGGTAAAATATTGGCCATTAAAGAATTCGAACAATTTAGCAGTCGCCGCAGCAGTGTTTACGTTGATCCAGAATGTGATAAATTCTTTGAATTGCCACTTTTTATAGCGGCCAGCTCAAATGATATAACAACAAAATGTCAATGTTGGCAATTTAGTCCAGGCAAAGAACCCGCTTTGCGTTCTTTTACCGAAATCAAACAACTTTTAGATCAAGGCAAAAAGCGTGATGTCAAAACTATTTTACGCGAAAATTCCTGGCCCATTAATTCACCCATACGTTCACAGTTGTGGCCCACATTATGTGGTCAACATAATACAAAACCACCCATGGTTGAGGGTTTCTACTGGGAAATGGTTCATCAGGTTTTTGGCACTACAGAATTGTCGGAGAAACCCATTATGTTACCTGCATTTGTTGATGCAACTCATTGTTTGCCCTACCATTTAACACGTACCGGTCGTGCTGTGGCCGATCGTATTGTTAATGTTTTGGGCTACGATTGTCCCGATATCACTTACAGTCCAGTATTGTATCCGATTACATCGATTTTATTGCATTTTATGTCTGAGGAGGAAGCTTATCATTGTTTGGCCGCTTTAGTGGGTAGCAAGGAAAAAGTGTTCATAAATCAAACTAAACTATTGCATGAAGTGACATGGAAAACCGTTATGCAAATAGCCAAAAAACATACAAAAAATGCCGTTTCATATTTTCAACGAATTTGTCCTGGCGTTAAATTGGAACGTGTTTTTATGGATTGGTGCTGGTGGATTTTAGCTGGTCTACCCTTCCAGCATTTAGTACGCATTATGGATTGTTTTTTCCATGAAGGCATTAAAGTTTTATATCGTGTTGCTTTAGTCATTTTAAATCTCTTCCACAAGGAGTGTCAATCAAACAACGAATGGAGTCCGGATAATATTAAGAATGACATTGGCAGTGCTTTAATAAAGTTTTGCAAAAAAATCCCAGTATCGCCGGCCAAATTATTACATGCCGCTTTTAGTATTAGGGGACTAAGTTCCACATATATTTCTAGAATATTTTTAAAGACTGAAATGCTATTAAAAAGCCGTTCCGTTTTGAATAGCGGTAATAAACAATTAGTTAAATCGCGTTCCAGCGATAATCTACCAACAAGTCAATCACAAGTCAATATACAAATGATGTCACACACATTAACCATTAGAGAGGCACACCACACCGAAACTTGTCGGAACTTGCTTTTCACATTGTGGTCTTGGCTTCCAGTTAGAATAACAATGTATCAGCCTGTATTGTTATATACCACCGAGGAACATGGCTGCTCTTTAACCACATTTTATGTTCGAGTGGAACAACATGAACCCACTTTAATGATGATTAAAACTTGTAATAATGAGGTATTTGGTGCCTACTGTTCGTCCCGTTGGTTTGAGCGCAACATAAAAGATGACAAAGGCCAAAGGCAAGCCTACTTTGGTACAGGAGAAACTTTCCTATTCTCTCTATATCCGGAACGAGCTAAATATCCCTGGGTGGGTATTGACAATGACAAAGATTTGGGACATTCATCTGAGCTATTCATGGCAGCCGATTCAAAAATGATAACCATAGGAGGAGGAGAGGGTCAAGCCATTTGGATGGATGAGAATATACGCTTTGGCAAAACTGACAGCTGTAAAACCTTTAATAATCCACCTCTCTGTCCTTCGGGTGATTTTGAAATACGAGTTTTAGAAGTCTATGGTTTTGTGGGAGTTTAA	MVGKILAIKEFEQFSSRRSSVYVDPECDKFFELPLFIAASSNDITTKCQCWQFSPGKEPALRSFTEIKQLLDQGKKRDVKTILRENSWPINSPIRSQLWPTLCGQHNTKPPMVEGFYWEMVHQVFGTTELSEKPIMLPAFVDATHCLPYHLTRTGRAVADRIVNVLGYDCPDITYSPVLYPITSILLHFMSEEEAYHCLAALVGSKEKVFINQTKLLHEVTWKTVMQIAKKHTKNAVSYFQRICPGVKLERVFMDWCWWILAGLPFQHLVRIMDCFFHEGIKVLYRVALVILNLFHKECQSNNEWSPDNIKNDIGSALIKFCKKIPVSPAKLLHAAFSIRGLSSTYISRIFLKTEMLLKSRSVLNSGNKQLVKSRSSDNLPTSQSQVNIQMMSHTLTIREAHHTETCRNLLFTLWSWLPVRITMYQPVLLYTTEEHGCSLTTFYVRVEQHEPTLMMIKTCNNEVFGAYCSSRWFERNIKDDKGQRQAYFGTGETFLFSLYPERAKYPWVGIDNDKDLGHSSELFMAADSKMITIGGGEGQAIWMDENIRFGKTDSCKTFNNPPLCPSGDFEIRVLEVYGFVGV
LOC111690323	XP_023308553.1	1.96062e-12	-2.05572	-4.15751	GTPase-activating protein skywalker isoform X10	.	ATGGTTGGTAAAATATTGGCCATTAAAGAATTCGAACAATTTAGCAGTCGCCGCAGCAGTGTTTACGTTGATCCAGAATGTGATAAATTCTTTGAATTGCCACTTTTTATAGCGGCCAGCTCAAATGATATAACAACAAAATGTCAATGTTGGCAATTTAGTCCAGGCAAAGAACCCGCTTTGCGTTCTTTTACCGAAATCAAACAACTTTTAGATCAAGGCAAAAAGCGTGATGTCAAAACTATTTTACGCGAAAATTCCTGGCCCATTAATTCACCCATACGTTCACAGTTGTGGCCCACATTATGTGGTCAACATAATACAAAACCACCCATGGTTGAGGGTTTCTACTGGGAAATGGTTCATCAGGTTTTTGGCACTACAGAATTGTCGGAGAAACCCATTATGTTACCTGCATTTGTTGATGCAACTCATTGTTTGCCCTACCATTTAACACGTACCGGTCGTGCTGTGGCCGATCGTATTGTTAATGTTTTGGGCTACGATTGTCCCGATATCACTTACAGTCCAGTATTGTATCCGATTACATCGATTTTATTGCATTTTATGTCTGAGGAGGAAGCTTATCATTGTTTGGCCGCTTTAGTGGGTAGCAAGGAAAAAGTGTTCATAAATCAAACTAAACTATTGCATGAAGTGACATGGAAAACCGTTATGCAAATAGCCAAAAAACATACAAAAAATGCCGTTTCATATTTTCAACGAATTTGTCCTGGCGTTAAATTGGAACGTGTTTTTATGGATTGGTGCTGGTGGATTTTAGCTGGTCTACCCTTCCAGCATTTAGTACGCATTATGGATTGTTTTTTCCATGAAGGCATTAAAGTTTTATATCGTGTTGCTTTAGTCATTTTAAATCTCTTCCACAAGGAGTGTCAATCAAACAACGAATGGAGTCCGGATAATATTAAGAATGACATTGGCAGTGCTTTAATAAAGTTTTGCAAAAAAATCCCAGTATCGCCGGCCAAATTATTACATGCCGCTTTTAGTATTAGGGGACTAAGTTCCACATATATTTCTAGAATATTTTTAAAGACTGAAATGCTATTAAAAAGCCGTTCCGTTTTGAATAGCGGTAATAAACAATTAGTTAAATCGCGTTCCAGCGATAATCTACCAACAAGTCAATCACAAGTCAATATACAAATGATGTCACACACATTAACCATTAGAGAGAAGGCACACCACACCGAAACTTGTCGGAACTTGCTTTTCACATTGTGGTCTTGGCTTCCAGTTAGAATAACAATGTATCAGCCTGTATTGTTATATACCACCGAGGAACATGGCTGCTCTTTAACCACATTTTATGTTCGAGTGGAACAACATGAACCCACTTTAATGATGATTAAAACTTGTAATAATGAGGTATTTGGTGCCTACTGTTCGTCCCGTTGGTTTGAGCGCAACATAAAAGATGACAAAGGCCAAAGGCAAGCCTACTTTGGTACAGGAGAAACTTTCCTATTCTCTCTATATCCGGAACGAGCTAAATATCCCTGGGTGGGTATTGACAATGACAAAGATTTGGGACATTCATCTGAGCTATTCATGGCAGCCGATTCAAAAATGATAACCATAGGAGGAGGAGAGGGTCAAGCCATTTGGATGGATGAGAATATACGCTTTGGCAAAACTGACAGCTGTAAAACCTTTAATAATCCACCTCTCTGTCCTTCGGGTGATTTTGAAATACGAGTTTTAGAAGTCTATGGTTTTGTGGGAGTTTAA	MVGKILAIKEFEQFSSRRSSVYVDPECDKFFELPLFIAASSNDITTKCQCWQFSPGKEPALRSFTEIKQLLDQGKKRDVKTILRENSWPINSPIRSQLWPTLCGQHNTKPPMVEGFYWEMVHQVFGTTELSEKPIMLPAFVDATHCLPYHLTRTGRAVADRIVNVLGYDCPDITYSPVLYPITSILLHFMSEEEAYHCLAALVGSKEKVFINQTKLLHEVTWKTVMQIAKKHTKNAVSYFQRICPGVKLERVFMDWCWWILAGLPFQHLVRIMDCFFHEGIKVLYRVALVILNLFHKECQSNNEWSPDNIKNDIGSALIKFCKKIPVSPAKLLHAAFSIRGLSSTYISRIFLKTEMLLKSRSVLNSGNKQLVKSRSSDNLPTSQSQVNIQMMSHTLTIREKAHHTETCRNLLFTLWSWLPVRITMYQPVLLYTTEEHGCSLTTFYVRVEQHEPTLMMIKTCNNEVFGAYCSSRWFERNIKDDKGQRQAYFGTGETFLFSLYPERAKYPWVGIDNDKDLGHSSELFMAADSKMITIGGGEGQAIWMDENIRFGKTDSCKTFNNPPLCPSGDFEIRVLEVYGFVGV
LOC111686596	XP_023304733.2	0.000803306	-2.05564	-4.15729	uncharacterized protein LOC111686596	.	ATGTTGAAATATTCTTTATTTACTATTTCCATAATATTGTGTTGTTCAATATCGTGGTGTGTCCAAACATTTGAAGAAAATACAAAATTTTGCATACGTACGGAACCTATGCTTTTATCGGAAATTGAAAAACGTATAAAACCCATTGATGATAATATAAATTGTGATATTGTGGCCACCACACTGACCGTTAATGAAAAGGAAAGCTTCATTAACACTATGTGCAAAGATCACGGCAGTTCCCATAAAGATATTTACTATTATTTCAAATTACACAATGGAGATTTGATAGGACGCAGTGAATATCATGAAATATGTCAGAGTAAAACTAATCCCTTACTGGCCTGGGTACCATATGAACAAATGCAAAAACGTTATGCTCCCGAATTGAATCCAAAGGAGCGTCATAACTATATTGCCAAGGCCACCGATGTTCAACGTGAAAAAACGGAATTATGTTATTTCCGTCATACCGATTTAGTTTATAATATATCCGATAATTTATTCACCTGTGTCGTGATGATATTCGAAGATAATTTCTATGGCTTGGATTCCAATATAAATGTTTTGGTAGAAATTAAACCGTTAATGTATGAACTACGCAATATAACCTATTTGCCAACGGTAAATTCGACTCTTAGCTATAAAACCCTATTGGGTAAAAAGGAATTGAAAAATCCCAGTAGTGAGAAGAAAGAAATTTTTGGTAATTTAAAGTATGCTTACGTCGAGAAGATTGATCTAAATTTGTCGACGGTTTACCGAGATGATATGATCAAATTACCCTTATTGTTTGAACATAAAAATGCTATTTTAGAATTAGATGATAAGGGCATAGGAGGCATGGATGTTAATGAGAAAGCCTATTATGGCCGTAAAATGGAACCAAAAACTAAAATCAAAGTTGATGTTATTGGCCAATGGGCAGAACATCGCGAACAATTTAATGCCGATATTTATGAATACTTTGGTTATGGCATTAAACGTTTTCGCAATGAAATGAAAAATGGTTCGGTAACATTTGTCCGCATCGAAAGTACCGAACCTGTATATGAAATTCCCGAAGAAGATGATATTGTTGTGGCGAAAATACATTCGTTGGGTGGTAAAAAATTTGAACGCCTAAGCGCCGAAGAGGATAGTTTTGGTTTGGATGTTAATGAGAGCATGACATTAAATGAATTGGATAATAATTGGGAAGAAGAAGAAAATCATACTGGAAATCGTCCATATCCAGGTTTTTATCCTTGGTTTATAGTGGCTGTTCTTGTGGTTGCGGGTGTCATTTTGGCGGCAATTTATGGAGTTGTGCGTAATTATAGTAAGAAAAATGAAAGGCAAAACTATAAATTTACTGGTATTTAA	MLKYSLFTISIILCCSISWCVQTFEENTKFCIRTEPMLLSEIEKRIKPIDDNINCDIVATTLTVNEKESFINTMCKDHGSSHKDIYYYFKLHNGDLIGRSEYHEICQSKTNPLLAWVPYEQMQKRYAPELNPKERHNYIAKATDVQREKTELCYFRHTDLVYNISDNLFTCVVMIFEDNFYGLDSNINVLVEIKPLMYELRNITYLPTVNSTLSYKTLLGKKELKNPSSEKKEIFGNLKYAYVEKIDLNLSTVYRDDMIKLPLLFEHKNAILELDDKGIGGMDVNEKAYYGRKMEPKTKIKVDVIGQWAEHREQFNADIYEYFGYGIKRFRNEMKNGSVTFVRIESTEPVYEIPEEDDIVVAKIHSLGGKKFERLSAEEDSFGLDVNESMTLNELDNNWEEEENHTGNRPYPGFYPWFIVAVLVVAGVILAAIYGVVRNYSKKNERQNYKFTGI
LOC111677419	XP_023294305.1	7.5037e-11	-2.05524	-4.15612	succinate--CoA ligase [GDP-forming] subunit beta, mitochondrial	.	ATGATGAACATCGCAGCCAACACATTACGCCAGACTATTAACAAAAAGTTTACTGTGCAACAAGTGAGACACCTTAATTTATTGGAATTCCAAAGTAAAGATTTATTACAAAAATACAATGTGGCCATTCAGAAATTCAAAGTGTTGGATAACTCTAGCAAAGATGTTGAGGTCTTAAAACAATTTGAATGTCCCGAATATGTTGTTAAGGCTCAAATCTTGGCTGGTGGCCGTGGAAAGGGTGTCTTCGACAACGGTTTCAAAGGTGGTGTGCACATAACCACAAAAAAAGATGATGTTCTATCATTGAGCAAAAAAATGATTGGCAATCGACTAATTACCAAACAAACTCCCAAATCTGGTATTATGGTCAAGAAAGTTATGGTTGCTCGCAGTGTCAACATTGTACGTGAAACTTATCTTTGTATTCTCTTAGATCGTGAACACAATGGTCCCGTATTGATTGCTTCACCAGCAGGTGGTGTTGATATTGAAGCTGTTGCAGAAGAGACTCCTGAAAAAATTAAAACCATTCCCTTAAACATTGACAAACCCATACCACATGAAACTTTAGTAGAAGTTGCTAAATTCTTGGAATTCAAAGGTGATACCATTGAGACCTGTGCTCAAGAGATACAAAAACTATTCGATCTTTTCAAAGCGGTAGATGCAGTACAAATTGAAATTAATCCTTTGGCTGAAACGGATAAGGGTGAAGTTATCTCGGTAGATGCTAAACTTAATTTTGACGATAATGCTCAGTATAGACAAAAGGAAATCTTTGCCATGGATATTAGTGAAGAAGAGGCAGATCCCCGTGAAGTTGAGGCGGAAAAACATAATTTGAATTATGTTGCCATGGATGGTAATATTGGTTGTTTGGTAAATGGTGCTGGTTTAGCCATGGCCACTATGGATATTATCAAATTGAATGGTGGTGAACCAGCCAACTTCTTAGATGTAGGTGGTGGTGTTAAGGAAGATCAAGTACTCAAGGCTTTTGAAATCCTTACCTCCGATCCCAAAGTGAAGGGTATTTTAGTTAATGTATTTGGTGGTATTGTTAATTGTGCCACCATTGCCAATGGTGTGGTAGCTGCCTCGAAAAAACTTAGTCTTAATGTACCACTTGTGGTACGCCTAGAAGGTACAAATGTTGAGGAAGCTCGCAAGATTTTACAAAATTCCGGTTTGCCCATACAAACCGCAGCAGATTTAGATGATGCTGCCCAAAAAGCAGTGGCAGCTTTAAACTAG	MMNIAANTLRQTINKKFTVQQVRHLNLLEFQSKDLLQKYNVAIQKFKVLDNSSKDVEVLKQFECPEYVVKAQILAGGRGKGVFDNGFKGGVHITTKKDDVLSLSKKMIGNRLITKQTPKSGIMVKKVMVARSVNIVRETYLCILLDREHNGPVLIASPAGGVDIEAVAEETPEKIKTIPLNIDKPIPHETLVEVAKFLEFKGDTIETCAQEIQKLFDLFKAVDAVQIEINPLAETDKGEVISVDAKLNFDDNAQYRQKEIFAMDISEEEADPREVEAEKHNLNYVAMDGNIGCLVNGAGLAMATMDIIKLNGGEPANFLDVGGGVKEDQVLKAFEILTSDPKVKGILVNVFGGIVNCATIANGVVAASKKLSLNVPLVVRLEGTNVEEARKILQNSGLPIQTAADLDDAAQKAVAALN
LOC111678316	XP_023295393.1	1.97553e-05	-2.05509	-4.15568	alpha-tocopherol transfer protein-like	.	ATGCCTAATATACGTCCTTTACCACCTTGCCTGCAAAAAGTCGCTATTGAGGAATTAAATGAAGATCCTAGTCGTATCGAAGCCGATCTGCAAACATTAAAAACCTGGATAGAACAACAGCCCCATTTGAAGGCTCGCACAGATGATCAATTTCTGGTGGCATTTCTACGGGGCTGTAAATATAGTTTGGAGAAGACTAAATCGAAAATTGATAAATACTATATGCTAAGATCGAAATATCCCGAAATGTTTGCCTTAAGAGATGTGGATGAAGTCAAAATCAGGGAAATTCTTAAAATGGGTTTTGGTGTAGTATTACCCACACCCTTAAATGAAACTGGACCCAGAATAATGCTAGTACGTAATGGTATTTATGATCCTCATAAATATGATTTTATGGATATAATGCGTGTGGGTCAGGCTTTTAATGAAATACTCATGTGGGAAGATGACTATGCCATTGTTAATGGTTTTGTACATATAGCCGATTTAAAAGATTGGTCCAAAGAACATTTCTTTCAAGCGACACCCAGTGTTATGAAAAAGATCACAGTATATTCTGAGGAAGCTATGCCTTTAAGGCCCAAAGCTTCACACATAATAAATGCTCCTTCTATTTTTGAGTCCGTATTTAATATATTCAAACCTATGATGTCGGAGAAACAACTGAATAGAATGACCATTTATGGTTCGAATATTGAGAAAATGTATGAAAAGATTCCCTTGAAATATTTACCCAAAGAATATGGTGGTGAAAACGGTTCTATACCGGAAATTCTTGCCGAATGGGAACAGAAATTTTTATCCTATAGAGATTATTTCATAGAGGATGCTAAATATGGTACAGATGAACAATTGAGACCGGGTAAACCTATCGATTTCGATAATCTATTTGGTATGGAGGGTTCGTTTAGGAAATTAAATGTGGACTGA	MPNIRPLPPCLQKVAIEELNEDPSRIEADLQTLKTWIEQQPHLKARTDDQFLVAFLRGCKYSLEKTKSKIDKYYMLRSKYPEMFALRDVDEVKIREILKMGFGVVLPTPLNETGPRIMLVRNGIYDPHKYDFMDIMRVGQAFNEILMWEDDYAIVNGFVHIADLKDWSKEHFFQATPSVMKKITVYSEEAMPLRPKASHIINAPSIFESVFNIFKPMMSEKQLNRMTIYGSNIEKMYEKIPLKYLPKEYGGENGSIPEILAEWEQKFLSYRDYFIEDAKYGTDEQLRPGKPIDFDNLFGMEGSFRKLNVD
LOC111690323	XP_046801199.1	3.87158e-12	-2.05252	-4.1483	GTPase-activating protein skywalker isoform X9	.	ATGGTTGGTAAAATATTGGCCATTAAAGAATTCGAACAATTTAGCAGTCGCCGCAGCAGTGTTTACGTTGATCCAGAATGTGATAAATTCTTTGAATTGCCACTTTTTATAGCGGCCAGCTCAAATGATATAACAACAAAATGTCAATGTTGGCAATTTAGTCCAGGCAAAGAACCCGCTTTGCGTTCTTTTACCGAAATCAAACAACTTTTAGATCAAGGCAAAAAGCGTGATGTCAAAACTATTTTACGCGAAAATTCCTGGCCCATTAATTCACCCATACGTTCACAGTTGTGGCCCACATTATGTGGTCAACATAATACAAAACCACCCATGGTTGAGGGTTTCTACTGGGAAATGGTTCATCAGGTTTTTGGCACTACAGAATTGTCGGAGAAACCCATTATGTTACCTGCATTTGTTGATGCAACTCATTGTTTGCCCTACCATTTAACACGTACCGGTCGTGCTGTGGCCGATCGTATTGTTAATGTTTTGGGCTACGATTGTCCCGATATCACTTACAGTCCAGTATTGTATCCGATTACATCGATTTTATTGCATTTTATGTCTGAGGAGGAAGCTTATCATTGTTTGGCCGCTTTAGTGGGTAGCAAGGAAAAAGTGTTCATAAATCAAACTAAACTATTGCATGAAGTGACATGGAAAACCGTTATGCAAATAGCCAAAAAACATACAAAAAATGCCGTTTCATATTTTCAACGAATTTGTCCTGGCGTTAAATTGGAACGTGTTTTTATGGATTGGTGCTGGTGGATTTTAGCTGGTCTACCCTTCCAGCATTTAGTACGCATTATGGATTGTTTTTTCCATGAAGGCATTAAAGTTTTATATCGTGTTGCTTTAGTCATTTTAAATCTCTTCCACAAGGAGTGTCAATCAAACAACGAATGGAGTCCGGATAATATTAAGAATGACATTGGCAGTGCTTTAATAAAGTTTTGCAAAAAAATCCCAGTATCGCCGGCCAAATTATTACATGCCGCTTTTAGTATTAGGGGACTAAGTTCCACATATATTTCTAGAATATTTTTAAAGACTGAAATGCTATTAAAAAGCCGTTCCGTTTTGAATAGCGGTAATAAACAATTAGTTAAATCGCGTTCCAGCGATAATCTACCAACAAGTCAATCACAAGTCAATATACAAATGATGTCACACACATTAACCATTAGAGAGAATTTGAATACAATGGATGTAAAAAAATTAATAAAAACCATAAAAGAGAGATTTAATCTTTTCACATTGTGGTCTTGGCTTCCAGTTAGAATAACAATGTATCAGCCTGTATTGTTATATACCACCGAGGAACATGGCTGCTCTTTAACCACATTTTATGTTCGAGTGGAACAACATGAACCCACTTTAATGATGATTAAAACTTGTAATAATGAGGTATTTGGTGCCTACTGTTCGTCCCGTTGGTTTGAGCGCAACATAAAAGATGACAAAGGCCAAAGGCAAGCCTACTTTGGTACAGGAGAAACTTTCCTATTCTCTCTATATCCGGAACGAGCTAAATATCCCTGGGTGGGTATTGACAATGACAAAGATTTGGGACATTCATCTGAGCTATTCATGGCAGCCGATTCAAAAATGATAACCATAGGAGGAGGAGAGGGTCAAGCCATTTGGATGGATGAGAATATACGCTTTGGCAAAACTGACAGCTGTAAAACCTTTAATAATCCACCTCTCTGTCCTTCGGGTGATTTTGAAATACGAGTTTTAGAAGTCTATGGTTTTGTGGGAGTTTAA	MVGKILAIKEFEQFSSRRSSVYVDPECDKFFELPLFIAASSNDITTKCQCWQFSPGKEPALRSFTEIKQLLDQGKKRDVKTILRENSWPINSPIRSQLWPTLCGQHNTKPPMVEGFYWEMVHQVFGTTELSEKPIMLPAFVDATHCLPYHLTRTGRAVADRIVNVLGYDCPDITYSPVLYPITSILLHFMSEEEAYHCLAALVGSKEKVFINQTKLLHEVTWKTVMQIAKKHTKNAVSYFQRICPGVKLERVFMDWCWWILAGLPFQHLVRIMDCFFHEGIKVLYRVALVILNLFHKECQSNNEWSPDNIKNDIGSALIKFCKKIPVSPAKLLHAAFSIRGLSSTYISRIFLKTEMLLKSRSVLNSGNKQLVKSRSSDNLPTSQSQVNIQMMSHTLTIRENLNTMDVKKLIKTIKERFNLFTLWSWLPVRITMYQPVLLYTTEEHGCSLTTFYVRVEQHEPTLMMIKTCNNEVFGAYCSSRWFERNIKDDKGQRQAYFGTGETFLFSLYPERAKYPWVGIDNDKDLGHSSELFMAADSKMITIGGGEGQAIWMDENIRFGKTDSCKTFNNPPLCPSGDFEIRVLEVYGFVGV
LOC111690323	XP_023308558.1	2.00643e-12	-2.0515	-4.14537	GTPase-activating protein skywalker isoform X12	.	ATGGTTGGTAAAATATTGGCCATTAAAGAATTCGAACAATTTAGCAGTCGCCGCAGCAGTGTTTACGTTGATCCAGAATGTGATAAATTCTTTGAATTGCCACTTTTTATAGCGGCCAGCTCAAATGATATAACAACAAAATGTCAATGTTGGCAATTTAGTCCAGGCAAAGAACCCGCTTTGCGTTCTTTTACCGAAATCAAACAACTTTTAGATCAAGGCAAAAAGCGTGATGTCAAAACTATTTTACGCGAAAATTCCTGGCCCATTAATTCACCCATACGTTCACAGTTGTGGCCCACATTATGTGGTCAACATAATACAAAACCACCCATGGTTGAGGGTTTCTACTGGGAAATGGTTCATCAGGTTTTTGGCACTACAGAATTGTCGGAGAAACCCATTATGTTACCTGCATTTGTTGATGCAACTCATTGTTTGCCCTACCATTTAACACGTACCGGTCGTGCTGTGGCCGATCGTATTGTTAATGTTTTGGGCTACGATTGTCCCGATATCACTTACAGTCCAGTATTGTATCCGATTACATCGATTTTATTGCATTTTATGTCTGAGGAGGAAGCTTATCATTGTTTGGCCGCTTTAGTGGGTAGCAAGGAAAAAGTGTTCATAAATCAAACTAAACTATTGCATGAAGTGACATGGAAAACCGTTATGCAAATAGCCAAAAAACATACAAAAAATGCCGTTTCATATTTTCAACGAATTTGTCCTGGCGTTAAATTGGAACGTGTTTTTATGGATTGGTGCTGGTGGATTTTAGCTGGTCTACCCTTCCAGCATTTAGTACGCATTATGGATTGTTTTTTCCATGAAGGCATTAAAGTTTTATATCGTGTTGCTTTAGTCATTTTAAATCTCTTCCACAAGGAGTGTCAATCAAACAACGAATGGAGTCCGGATAATATTAAGAATGACATTGGCAGTGCTTTAATAAAGTTTTGCAAAAAAATCCCAGTATCGCCGGCCAAATTATTACATGCCGCTTTTAGTATTAGGGGACTAAGTTCCACATATATTTCTAGAATATTTTTAAAGACTGAAATGCTATTAAAAAGCCGTTCCGTTTTGAATAGCGGTAATAAACAATTAGTTAAATCGCGTTCCAGCGATAATCTACCAACAAGTCAATCACAAGTCAATATACAAATGATGTCACACACATTAACCATTAGAGAGCTTTTCACATTGTGGTCTTGGCTTCCAGTTAGAATAACAATGTATCAGCCTGTATTGTTATATACCACCGAGGAACATGGCTGCTCTTTAACCACATTTTATGTTCGAGTGGAACAACATGAACCCACTTTAATGATGATTAAAACTTGTAATAATGAGGTATTTGGTGCCTACTGTTCGTCCCGTTGGTTTGAGCGCAACATAAAAGATGACAAAGGCCAAAGGCAAGCCTACTTTGGTACAGGAGAAACTTTCCTATTCTCTCTATATCCGGAACGAGCTAAATATCCCTGGGTGGGTATTGACAATGACAAAGATTTGGGACATTCATCTGAGCTATTCATGGCAGCCGATTCAAAAATGATAACCATAGGAGGAGGAGAGGGTCAAGCCATTTGGATGGATGAGAATATACGCTTTGGCAAAACTGACAGCTGTAAAACCTTTAATAATCCACCTCTCTGTCCTTCGGGTGATTTTGAAATACGAGTTTTAGAAGTCTATGGTTTTGTGGGAGTTTAA	MVGKILAIKEFEQFSSRRSSVYVDPECDKFFELPLFIAASSNDITTKCQCWQFSPGKEPALRSFTEIKQLLDQGKKRDVKTILRENSWPINSPIRSQLWPTLCGQHNTKPPMVEGFYWEMVHQVFGTTELSEKPIMLPAFVDATHCLPYHLTRTGRAVADRIVNVLGYDCPDITYSPVLYPITSILLHFMSEEEAYHCLAALVGSKEKVFINQTKLLHEVTWKTVMQIAKKHTKNAVSYFQRICPGVKLERVFMDWCWWILAGLPFQHLVRIMDCFFHEGIKVLYRVALVILNLFHKECQSNNEWSPDNIKNDIGSALIKFCKKIPVSPAKLLHAAFSIRGLSSTYISRIFLKTEMLLKSRSVLNSGNKQLVKSRSSDNLPTSQSQVNIQMMSHTLTIRELFTLWSWLPVRITMYQPVLLYTTEEHGCSLTTFYVRVEQHEPTLMMIKTCNNEVFGAYCSSRWFERNIKDDKGQRQAYFGTGETFLFSLYPERAKYPWVGIDNDKDLGHSSELFMAADSKMITIGGGEGQAIWMDENIRFGKTDSCKTFNNPPLCPSGDFEIRVLEVYGFVGV
LOC111687924	XP_046808284.1	4.54486e-20	-2.0502	-4.14163	zinc transporter foi isoform X2	.	ATGGATATCCATATTATATTAAATAAAATGGCTATAAATTCTCGACTTTATTGTTGTTGCAAAGCGATGCGTAAATTAAAAATATTTGCACGTAATAAAACTGTTTTTAACGCTACCAAGACACGTGAACAATTTTCCATTTGTAAGAATACGAAAGCCACCTTTGATGGACCTGCATTGTCTTCTAATGTTTGTTTATCGCCAAAATCTCTTTTGCGTTTGGTCGTCGACCACGATGATTTGCATAAACGTAAATTGTATAAAACATTTACGTCGTCTTCCGCAGCTGCGTCATCCTTAAACGCAAAAATGGAGGTTAATAATCATGATCATGATTTGGAAGAGGAATACAATCAATTTATTAATAATGTTCGTTTAACGCCAGTGGCCTTTATGAAATTGTGTCCAGCTCTATTGGCTCAAATAGATCAACAAGTGTGTATACAATCTCTTCCTATGACACATGTCAACACTTCGAAGGGTGTATTGTGGAATGCATGGATTTACGCAAGTGCTTCCATTTTCATACTATCAGCTTGTGGACTTTTGGGAATTCTCTTGGTACCTTTGATGAAAACAGTAGCTTATCAGGAAATACTTAACTTCTTGGTAGCTGTTGCTGTAGGTACACTAAGTGGTGACGCTTTGATGCATCTCATTCCGCACGCATTGGCAAGTCAACATTCGGCACCCGAATCCCATGAACATAACCACAAAGAGGAATCCTCTCATAAGCATGATACAAGCGTGATATGGATTTGTGCTTGTGCCTTTTTCACTGCCTTATTTATGTACATCATTGAAACGCTCTTGCCATTATTGAAAGGTGACAATGCCGAAGGATCTCATGGACACAGTCATCATAGTCACAGTCATCCACCAACACAGAAGAATAATGAAAAGCCCTTAAGTAATCCAATGCCAGCATTGGGCTTTGAAAAGACTGCCGAGCCTTCAACAGCCGATGTAGGAGCACTGAATATTATGTTGAATGAAGCCAAACTCGATATGAAAAAACCTTCAAGACCCTTAACGCCTGTGGCTTTTATGGTTGTCATTGGTGATGGTTTGCATAATTTAACCGATGGCTTAGCTATAGGTGCAGCATTCGCCTCTGATCCGGTCACGGGTTTGGCAACAGCATTTGCTGTTCTTTGCCACGAATTACCTCATGAATTGGGAGATTTTGCCCTACTGCTACAAACTGGAGTCTCTATGCGAAGAGCTATTTGTCTGAATATTGTCAGTTCGGTTTTAAGTTTTGTAGGCATGGCCATTGGCCTCCTTATAGCCAATCTACATACGAATATGACTCAATGGATATATGCCGGCACTGCCGGTTCTTTTCTATATATAGCATTTGCCGATTTGGTACCGGCTATGGCCAACGAGGGCAAGGGTAAATTGAAAAGTTCATTAGTACAAGTTTTTGGTATAATTATCGGTGGCCTAATAATGTTAGTTATAGCCATTAATGAAGATGCATTAGAAGAACTGTTCAACTGA	MDIHIILNKMAINSRLYCCCKAMRKLKIFARNKTVFNATKTREQFSICKNTKATFDGPALSSNVCLSPKSLLRLVVDHDDLHKRKLYKTFTSSSAAASSLNAKMEVNNHDHDLEEEYNQFINNVRLTPVAFMKLCPALLAQIDQQVCIQSLPMTHVNTSKGVLWNAWIYASASIFILSACGLLGILLVPLMKTVAYQEILNFLVAVAVGTLSGDALMHLIPHALASQHSAPESHEHNHKEESSHKHDTSVIWICACAFFTALFMYIIETLLPLLKGDNAEGSHGHSHHSHSHPPTQKNNEKPLSNPMPALGFEKTAEPSTADVGALNIMLNEAKLDMKKPSRPLTPVAFMVVIGDGLHNLTDGLAIGAAFASDPVTGLATAFAVLCHELPHELGDFALLLQTGVSMRRAICLNIVSSVLSFVGMAIGLLIANLHTNMTQWIYAGTAGSFLYIAFADLVPAMANEGKGKLKSSLVQVFGIIIGGLIMLVIAINEDALEELFN
LOC111678297	XP_023295375.2	2.99273e-05	-2.04983	-4.14057	alpha-tocopherol transfer protein-like	.	ATGTCTATAAGACCCTTAAGTCCAGCCTTACAAAAAGTGGCCGTCGAAGAGTTGAATGAAGATCCTAAACGTATAGAATCTGATTTGGCTGATTTTAAAGCGTGGATAGAGCAACAGCCACATTTGAAAGCTCGTACTACAGATCAATTTTTAATAGCTTTTCTTAGAGGCTGTAAATATAGTTTAGAAAAGGCTAAATTGAAATTAGATAATTATTATGCCTTAAAGGAAAAATATCCTGATTTCTTAAAACGTCCCAATTTTGATGATGAGAAATTTCGTAAATTATTAAAAATGGGTATTATACTATATCTGCCTACCCCTCTAACGGAGTCAGGACCTAGAGTGGTATTAGTGCGTAATGGAGCCTTCGATCCTAGTGAATTCTCCTTTTCGGAAGTAGCTCAATATCGCCAGTTGATGCAAGATATTACCTTGGTGGAAGATGATGTGGCGGTTGTGGGAGGTTTAGTTTTTATTATGGATTTTGCTGATGTCTCAGCAGCTCATCTATTTCAAGCTAGCCCCGGTGCCATGCGTAAAGTTTCTCAGTACTCGGAACAGGCCATTCCGCTACGCATTAAAGCTTCACATTTCATAGATACACCCTCGGGATTTGAGCCGGTATTTAATTTAATAAAACCCATTATGCCCGAGAAAATACAAAAGAGAATGTTTGTCCACGGTTCAAAACGTGAGGAACTGTTTAAGATTATACCCAAAGAAATTTTACCTGAAGAATATGGTGGCCTTAATGGTAGTCTACAGAATTTGATAGATAAATGGGAAGAGAAAATCTTATCCTATAGGGACTATTTCAAAGAAGATGAACAATATGGTGTAGATGAATCCTTGCGTATTAAAGAAGTGGAAGTTACTGATACGAAATCAACAGATATGGGTTTGGTGGGCTCTTTTCGTAAATTAGTGGTGGACTAA	MSIRPLSPALQKVAVEELNEDPKRIESDLADFKAWIEQQPHLKARTTDQFLIAFLRGCKYSLEKAKLKLDNYYALKEKYPDFLKRPNFDDEKFRKLLKMGIILYLPTPLTESGPRVVLVRNGAFDPSEFSFSEVAQYRQLMQDITLVEDDVAVVGGLVFIMDFADVSAAHLFQASPGAMRKVSQYSEQAIPLRIKASHFIDTPSGFEPVFNLIKPIMPEKIQKRMFVHGSKREELFKIIPKEILPEEYGGLNGSLQNLIDKWEEKILSYRDYFKEDEQYGVDESLRIKEVEVTDTKSTDMGLVGSFRKLVVD
LOC111678621	XP_023295795.1	6.59084e-05	-2.04877	-4.13753	17-beta-hydroxysteroid dehydrogenase 13	.	ATGGCTGAAACCGGCAACAGTGTGGACTACATGGCCATTATACATATGGTTATTGAATTAATTATGGTGCACGTTAAATTCTATTATTATATTGTGGAATCAGTGATTAAAACATTTTTACACAAAGAACAAGTTAATGTTAGCGGTGAATTTGTTTTCATTACCGGCACTGGACATGGCATTGGCAAGGAATTAGCTTTACAATACTCTTCTTTGGGTGCTAAAGTTATTTGTGTGGATATAAATGAAAAGAATAACACACAAACTGTTAAGGAAATTAAACAGAATGGTGGTAGTGCCTTTGCCTATACCTGTAATGTTACTAGTCGCGAAGATATTTTCGCTTTGGCCGATAAGGTTAAGAAGGAACATGGTTTTATTAGTGTTATTGTAAATAATGCTGGTATTATGCCATGTCATCCATTGTTGGAACATACTGAACAGGAAATTAGACTGATGTATGATGTCAATGTTTTGGCTCATTTTTGGATTCTTCAAGCTTTCTTGCCGGATATGATTGAACGCAATCAAGGTCACATTGTTGCTCTCTCCTCCTGTGCCGGTTTATTCGGTTTGCCCAATTTGGTGCCTTATTGCGGTACTAAATTTGCTGTACGCGGTTTCATGCAAGCCATGCAAGAAGAATTATACAAACAAAATCCTCAAACACAGATTAAATTCACCAGCATTTATCCCTACATGGTGGATACTGGTTTGTGCAAAAATCCAAAATTCCGTTTTCCCTGGATGAAATTGGTAGATCCTAAAGAGGCAGCTGCCTCCATTATTGAAGCACAACGCAGCAATTTGGAAGAGGCTAGTATACCACGTTACTACAACAGTCTTGAAAAGATTGGTCGTTTTTTGCCCAGTAAAGCTATGCGTGTTATTAATGATTATCTTGATGCTTATGTAGAATCTGATAAGATTTAA	MAETGNSVDYMAIIHMVIELIMVHVKFYYYIVESVIKTFLHKEQVNVSGEFVFITGTGHGIGKELALQYSSLGAKVICVDINEKNNTQTVKEIKQNGGSAFAYTCNVTSREDIFALADKVKKEHGFISVIVNNAGIMPCHPLLEHTEQEIRLMYDVNVLAHFWILQAFLPDMIERNQGHIVALSSCAGLFGLPNLVPYCGTKFAVRGFMQAMQEELYKQNPQTQIKFTSIYPYMVDTGLCKNPKFRFPWMKLVDPKEAAASIIEAQRSNLEEASIPRYYNSLEKIGRFLPSKAMRVINDYLDAYVESDKI
LOC111690852	XP_046808330.1	2.88301e-14	-2.0471	-4.13274	probable serine hydrolase isoform X2	.	ATGCCCTGGGGTCATGTAGCGGGACGTTGGTATGGCAATCGTAAAGTTAGACCCATCTTGGCGCTACATGGTTGGCTAGATAATATGGGCACTTGGAATACTCTTATACCATTACTACCCGAACATTTGGGAATACTTTGCATCGACTTGCCCGGCCATGGTTTATCTCCAAAACTTCCCAGAGGTATTGTCTATCATGCTGTCGACTATGTGTGTGTTATTCTACGTATAATGGAAGTATATGAATGGCAAAAAGTTTCCATATTAGCACATTCTATGAGTTCAATGTTATCATTTATTTTTGCCTCTTTATATCCCAATCGTCTGGATATGTTAATTAGTATAGATGTAGTGCGAACACGTTATCGTGATCCTGCAACACAAATTGAGTTCATACGTAATAATATAGAGAAATATTTAGTGGAAGATGATCGCTTACAATTGGCAGGACAAATTGAGCCACCAGCATATACACAAGAACAATTGCTGCAAGTTATGTATGAGGGTTCCGGCAGATCTGTGGCATTAGAGAATTGTCAACATATTTTAGAACGTAATATAACTAAATCTGTTAAATATCCCGATAAATATTATTTCTCACGTGATGGTCGTGTTAAATTCTATTTCGAGTTCACTACCTCACCGCCATTTGCTGCTGAACTAGCCCGTAGAATTCACGATGTACCCTATTGTGTTATTAAAGGTTCACAGTCCAATTATATAGATGAACAAAGTACAGAAGTGATCGAAATATTAAAGAGTAAAAACCCACATTTTGAACTGCATGAAGTTGAGGGTACGCATCATGTTCACCTCAATAATCCACAAGGTGTAGCGGCTGTCATCAATCCATTTATTAACAGACATCGACCACCTTTAATAGAAAGTTGGTCTCTCAATGATGTTGTCATGAGTGAAACCATGGAACGTTGGAGTATTAAAACTAAAAAACGAAAAAGTAAATTATGA	MPWGHVAGRWYGNRKVRPILALHGWLDNMGTWNTLIPLLPEHLGILCIDLPGHGLSPKLPRGIVYHAVDYVCVILRIMEVYEWQKVSILAHSMSSMLSFIFASLYPNRLDMLISIDVVRTRYRDPATQIEFIRNNIEKYLVEDDRLQLAGQIEPPAYTQEQLLQVMYEGSGRSVALENCQHILERNITKSVKYPDKYYFSRDGRVKFYFEFTTSPPFAAELARRIHDVPYCVIKGSQSNYIDEQSTEVIEILKSKNPHFELHEVEGTHHVHLNNPQGVAAVINPFINRHRPPLIESWSLNDVVMSETMERWSIKTKKRKSKL
LOC111683843	XP_023301727.2	2.01169e-12	-2.0443	-4.12473	transmembrane protein 135-like	.	ATGACTGTACAAAGTAAAATGACAAATGCGGCGGTACTATGTACCTGTCAACAGTTTCAGCATCCCTGGACTGATAAATGTGTTAATGCCTCTGTTGGTTTACTATTTGCCTCCACGCCCTACTGTTTAAGGGTCTATTCCATGGTATATTTGCTTTCCATGATAATGCGTCATAAAATACCCACTCTGAAGGATTTGCGCAAAATGGTTATGGGCATTTTACAATCCACAGCCTTTTTAGTAACAAATGCTTATACTTTTATAATGTTTAATTGTCTGCTGCGCAATATGTTGGGTCGTTACTATTTCTCTACAGTGGCCTTTTGGCCCTGTTTCTTGGGCAGCTTTAGTGCTATTTTGGTAGAGCGACCTCAAAGACGTCCTCTCTTGGCCCTGTATGTGGCCAATGTGGCTACCGAGACACTGTGGAATATGGCTGAGTCGCGTGGCTGGGTCAAGTCCATACCCAATGGACAAGTTCTGCTATTCGGTGCCAGTATATCGATTTTATTGTATTTATATAGATTAGGTTTACACAAGACCTCCTGTCGTGATTCTTTATTTGATATTTTACGTATATTTGTGGGCAAACCAGAAGAAGGTCCAATGAAGGCCACTGAAGTAGGTGATAGAACAGATGTGCCACAATCAAACAGATCCAGACCGCCAGTTAATTTGAACACCATTAATGGTTGGGTACAAGTTTATAGTCGACTTGTAGAGAAACTAAAAGGTAAACATGCCTGCTGCCCTCATCGTTCGAGTTGTGTTCATAATGCTGTGATGGGTGGTTTAAAACCTATGGTGGGTGGTATAGGTTTACAGGTGGCTTTGAAGATTTTGTTGAATGTTAAGAGAATCGCTCAGAATAAAATGCACTGGAAGAAAACGATATTTAATAAGCAGACTTTAAATTTGGGTCTATTTTTGGGCTCATTTTCGTTTTTGTATAAGTCCGTTTCCTGTGGCCTTCGTCATATCTTTAATCGTGATGATCCTCGTTTTGCCATACCGGCTGGTATGATAGGCAGCATTAGCTTTGCCTATTATCCCGATGTTACAGTAGCTTTATATGTCATGTGGAAAATGCTGCAGGTTGTTTACAATTTGGGCATCGATAAGAAAAAACTTCCCCACATACCAGGTTTTACTATGTTCTTATATGCCTTCTGTACGGCTGTGTTATTCCATGCGGGCATTTTGGAAGCTCGTAATTTAAGACAAAGTTATTTCAAATTTCTGCAAGATATATCAGGTGGAAGATTAAGTAAATTTAATATGGTGCCTTTGGATGTTTATGGCTTAAACTCCAGCCAACATAAAGCTGATGTTTTAAAACGTTTAAATATAGTTGATATAAATCCCTATCCCGCTTTTCCTTTGGATAAATGGTAA	MTVQSKMTNAAVLCTCQQFQHPWTDKCVNASVGLLFASTPYCLRVYSMVYLLSMIMRHKIPTLKDLRKMVMGILQSTAFLVTNAYTFIMFNCLLRNMLGRYYFSTVAFWPCFLGSFSAILVERPQRRPLLALYVANVATETLWNMAESRGWVKSIPNGQVLLFGASISILLYLYRLGLHKTSCRDSLFDILRIFVGKPEEGPMKATEVGDRTDVPQSNRSRPPVNLNTINGWVQVYSRLVEKLKGKHACCPHRSSCVHNAVMGGLKPMVGGIGLQVALKILLNVKRIAQNKMHWKKTIFNKQTLNLGLFLGSFSFLYKSVSCGLRHIFNRDDPRFAIPAGMIGSISFAYYPDVTVALYVMWKMLQVVYNLGIDKKKLPHIPGFTMFLYAFCTAVLFHAGILEARNLRQSYFKFLQDISGGRLSKFNMVPLDVYGLNSSQHKADVLKRLNIVDINPYPAFPLDKW
LOC111683843	XP_046805904.1	2.01169e-12	-2.0443	-4.12473	transmembrane protein 135-like	.	ATGACTGTACAAAGTAAAATGACAAATGCGGCGGTACTATGTACCTGTCAACAGTTTCAGCATCCCTGGACTGATAAATGTGTTAATGCCTCTGTTGGTTTACTATTTGCCTCCACGCCCTACTGTTTAAGGGTCTATTCCATGGTATATTTGCTTTCCATGATAATGCGTCATAAAATACCCACTCTGAAGGATTTGCGCAAAATGGTTATGGGCATTTTACAATCCACAGCCTTTTTAGTAACAAATGCTTATACTTTTATAATGTTTAATTGTCTGCTGCGCAATATGTTGGGTCGTTACTATTTCTCTACAGTGGCCTTTTGGCCCTGTTTCTTGGGCAGCTTTAGTGCTATTTTGGTAGAGCGACCTCAAAGACGTCCTCTCTTGGCCCTGTATGTGGCCAATGTGGCTACCGAGACACTGTGGAATATGGCTGAGTCGCGTGGCTGGGTCAAGTCCATACCCAATGGACAAGTTCTGCTATTCGGTGCCAGTATATCGATTTTATTGTATTTATATAGATTAGGTTTACACAAGACCTCCTGTCGTGATTCTTTATTTGATATTTTACGTATATTTGTGGGCAAACCAGAAGAAGGTCCAATGAAGGCCACTGAAGTAGGTGATAGAACAGATGTGCCACAATCAAACAGATCCAGACCGCCAGTTAATTTGAACACCATTAATGGTTGGGTACAAGTTTATAGTCGACTTGTAGAGAAACTAAAAGGTAAACATGCCTGCTGCCCTCATCGTTCGAGTTGTGTTCATAATGCTGTGATGGGTGGTTTAAAACCTATGGTGGGTGGTATAGGTTTACAGGTGGCTTTGAAGATTTTGTTGAATGTTAAGAGAATCGCTCAGAATAAAATGCACTGGAAGAAAACGATATTTAATAAGCAGACTTTAAATTTGGGTCTATTTTTGGGCTCATTTTCGTTTTTGTATAAGTCCGTTTCCTGTGGCCTTCGTCATATCTTTAATCGTGATGATCCTCGTTTTGCCATACCGGCTGGTATGATAGGCAGCATTAGCTTTGCCTATTATCCCGATGTTACAGTAGCTTTATATGTCATGTGGAAAATGCTGCAGGTTGTTTACAATTTGGGCATCGATAAGAAAAAACTTCCCCACATACCAGGTTTTACTATGTTCTTATATGCCTTCTGTACGGCTGTGTTATTCCATGCGGGCATTTTGGAAGCTCGTAATTTAAGACAAAGTTATTTCAAATTTCTGCAAGATATATCAGGTGGAAGATTAAGTAAATTTAATATGGTGCCTTTGGATGTTTATGGCTTAAACTCCAGCCAACATAAAGCTGATGTTTTAAAACGTTTAAATATAGTTGATATAAATCCCTATCCCGCTTTTCCTTTGGATAAATGGTAA	MTVQSKMTNAAVLCTCQQFQHPWTDKCVNASVGLLFASTPYCLRVYSMVYLLSMIMRHKIPTLKDLRKMVMGILQSTAFLVTNAYTFIMFNCLLRNMLGRYYFSTVAFWPCFLGSFSAILVERPQRRPLLALYVANVATETLWNMAESRGWVKSIPNGQVLLFGASISILLYLYRLGLHKTSCRDSLFDILRIFVGKPEEGPMKATEVGDRTDVPQSNRSRPPVNLNTINGWVQVYSRLVEKLKGKHACCPHRSSCVHNAVMGGLKPMVGGIGLQVALKILLNVKRIAQNKMHWKKTIFNKQTLNLGLFLGSFSFLYKSVSCGLRHIFNRDDPRFAIPAGMIGSISFAYYPDVTVALYVMWKMLQVVYNLGIDKKKLPHIPGFTMFLYAFCTAVLFHAGILEARNLRQSYFKFLQDISGGRLSKFNMVPLDVYGLNSSQHKADVLKRLNIVDINPYPAFPLDKW
LOC111683843	XP_046805905.1	2.01169e-12	-2.0443	-4.12473	transmembrane protein 135-like	.	ATGACTGTACAAAGTAAAATGACAAATGCGGCGGTACTATGTACCTGTCAACAGTTTCAGCATCCCTGGACTGATAAATGTGTTAATGCCTCTGTTGGTTTACTATTTGCCTCCACGCCCTACTGTTTAAGGGTCTATTCCATGGTATATTTGCTTTCCATGATAATGCGTCATAAAATACCCACTCTGAAGGATTTGCGCAAAATGGTTATGGGCATTTTACAATCCACAGCCTTTTTAGTAACAAATGCTTATACTTTTATAATGTTTAATTGTCTGCTGCGCAATATGTTGGGTCGTTACTATTTCTCTACAGTGGCCTTTTGGCCCTGTTTCTTGGGCAGCTTTAGTGCTATTTTGGTAGAGCGACCTCAAAGACGTCCTCTCTTGGCCCTGTATGTGGCCAATGTGGCTACCGAGACACTGTGGAATATGGCTGAGTCGCGTGGCTGGGTCAAGTCCATACCCAATGGACAAGTTCTGCTATTCGGTGCCAGTATATCGATTTTATTGTATTTATATAGATTAGGTTTACACAAGACCTCCTGTCGTGATTCTTTATTTGATATTTTACGTATATTTGTGGGCAAACCAGAAGAAGGTCCAATGAAGGCCACTGAAGTAGGTGATAGAACAGATGTGCCACAATCAAACAGATCCAGACCGCCAGTTAATTTGAACACCATTAATGGTTGGGTACAAGTTTATAGTCGACTTGTAGAGAAACTAAAAGGTAAACATGCCTGCTGCCCTCATCGTTCGAGTTGTGTTCATAATGCTGTGATGGGTGGTTTAAAACCTATGGTGGGTGGTATAGGTTTACAGGTGGCTTTGAAGATTTTGTTGAATGTTAAGAGAATCGCTCAGAATAAAATGCACTGGAAGAAAACGATATTTAATAAGCAGACTTTAAATTTGGGTCTATTTTTGGGCTCATTTTCGTTTTTGTATAAGTCCGTTTCCTGTGGCCTTCGTCATATCTTTAATCGTGATGATCCTCGTTTTGCCATACCGGCTGGTATGATAGGCAGCATTAGCTTTGCCTATTATCCCGATGTTACAGTAGCTTTATATGTCATGTGGAAAATGCTGCAGGTTGTTTACAATTTGGGCATCGATAAGAAAAAACTTCCCCACATACCAGGTTTTACTATGTTCTTATATGCCTTCTGTACGGCTGTGTTATTCCATGCGGGCATTTTGGAAGCTCGTAATTTAAGACAAAGTTATTTCAAATTTCTGCAAGATATATCAGGTGGAAGATTAAGTAAATTTAATATGGTGCCTTTGGATGTTTATGGCTTAAACTCCAGCCAACATAAAGCTGATGTTTTAAAACGTTTAAATATAGTTGATATAAATCCCTATCCCGCTTTTCCTTTGGATAAATGGTAA	MTVQSKMTNAAVLCTCQQFQHPWTDKCVNASVGLLFASTPYCLRVYSMVYLLSMIMRHKIPTLKDLRKMVMGILQSTAFLVTNAYTFIMFNCLLRNMLGRYYFSTVAFWPCFLGSFSAILVERPQRRPLLALYVANVATETLWNMAESRGWVKSIPNGQVLLFGASISILLYLYRLGLHKTSCRDSLFDILRIFVGKPEEGPMKATEVGDRTDVPQSNRSRPPVNLNTINGWVQVYSRLVEKLKGKHACCPHRSSCVHNAVMGGLKPMVGGIGLQVALKILLNVKRIAQNKMHWKKTIFNKQTLNLGLFLGSFSFLYKSVSCGLRHIFNRDDPRFAIPAGMIGSISFAYYPDVTVALYVMWKMLQVVYNLGIDKKKLPHIPGFTMFLYAFCTAVLFHAGILEARNLRQSYFKFLQDISGGRLSKFNMVPLDVYGLNSSQHKADVLKRLNIVDINPYPAFPLDKW
LOC111685345	XP_046807260.1	8.90929e-10	-2.04409	-4.12413	peroxidasin	.	ATGGCGCCACAAAATCAAACAATTAAAGTCGGTAAAAGCTTTGTATTGGAATGTGATGCGGATGGTAATCCGATACCAACCATAACGTGGCAATTTAATGGTGAAGCAATTGTGGCCAACGAGCATCTGGTGTTGGAAAATGAAAATACGGAATTGATAGTAAATAAAGCTCAGGAATCTGATACAGGCATCTACACCTGCATTGCAGAAAATGAAAATGGTCATGCGACAGCCGCTGCCACGATAACCGTGGAAAGAACACATAGTGCACCACATTTGCTTATAGAACCATACGATCTGGAAGCTTTCACTGGCACATCCATTGAGTTGCCCTGTAAAGCAGACGAAAGCGAAGGCATACAGATAACTTGGCGCAAGGATGGTCGTATTATTGACCCTAAAATTTTACAGACAGATAAATATGAAATTATCGGCACAGGCAGTTTGTTTATTAAAAATGTCACAATTTTGGATAATGGTCGTTATGAGTGTTCGATTAAAAATGAATTTGGACGGGCTACCGCTTCGGCTTTGGTAACGATAAGACATAATGAAGATGTAGCTCCGGGTGATCGTTATGTACGCATAGCTTTCGAAGAAGCAGCAAAGGAAATTGATTTGGCCATTAATAACACTGTAGATATGCTGTTTACAAATCGCAATCGTACTAGGCCCAATGGCGAAAGAGCACCACCCAATTATGGAGATTTATTAAGAGTTTTCCGTTTCCCAACCGGAGAAGCCAGACAATTAGCCAGAGCTGCTGAGATTTATGAAAGAACTTTAGTTAATATTAGAAAACATGTTTTGAAGGGTGATAATTTAACTATCGAAAGTGATCAGTATAAATTTAAGGATCTTTTATCACGAGAACATTTGCATTTAGTGGCCGAGTTATCGGGTTGTATGGAACATCGTGAAATGCCCAATTGTACGGATATGTGTTTCCATTCGAAATATCGTACACTAGATGGTACTTGTAATAATCTTTTACATCCCACTTGGGGAGCTTCCCTAACCTCTTTTAGACGTATAGAGAAACCTATATATGAAAATGGTTTCAGCATGCCTATAGGTTGGACTAAGAATAAATTATATGCTGGCTTTCCCAAACCCAGTTCAAGATTGGTTTCTACTACACTAATATCGACAAAAGATATAACGCCAGATGATACCATTACCCACATGGTAATGCAATGGGGTCAATTTTTAGATCATGATCTAGATCATGCTATACCCTCTGTAAGTTCCGAGAGTTGGGATGGTATTGATTGTAAGAAAACCTGTGAATTTGCTCCGCCCTGTTATCCCATTGAAGTGCCACCCAATGATCCTCGTATTAAGAATAGACGTTGTATAGATGTAGTACGTTCAAGTTCAATTTGTGGTTCTGGCATGACTTCCGTATTCTTCGATAGTGTTCAGCATAGAGAACAAATTAATCAATTGACTTCGTATATTGATGCCTCACAAGTTTATGGATTTAGTGAACAATTTGCCAATGAATTGAGAAATCTTACCACCGATGATGGTCTCTTAAGAGTGGGTGTGCATTTCCCCAATCAACGTGAAATGTTGCCATTTGCTGCACCTCAAGATGGCATGGATTGTCGCCGTAATTTAGATGAAAATCAAATGAGTTGTTTTGTGGCTGGAGATATAAGAGTTAATGAACAAGTTGGTTTACTGGCCATGCATACCATTTGGATGCGTGAACATAATCGCATAGCTAATGAATTTAGACATGTGAATCCTCATTGGGATGGTGATACTATTTACTATGAGGCCCGTAAAATAGTGGGAGCTGAAATGCAACACATTACCTATAAACACTGGTTGCCCTTGATTATTGGCGAAAGTGGTATGGCTATGTTGGGTGAATATAAGGGTTATGATTCATCTATAAATCCCAGTATTGCTAATGAGTTTGCTACGGCCGCTTTAAGATTTGGTCATACTATTATTAATCCTATATTGCATAGATTGAATTCCTCATTTGAGCCCATACCTCAGGGTCATTTGCCATTACATAAGGCCTTTTTTGCTCCCTGGAGATTGGCCTATGAAGGTGGTGTAGATGCTTTGATGAGAGGCATGTTTGCGGTACCAGCTAAATTGAAGACACCCGATCAAAATCTTAACACCGAATTGACCGAAAAACTTTTCCAAACTGCCCATGCTGTAGCCTTAGATTTGGCTGCTATTAATATACAAAGAGGTCGTGATCATGGCATACCCGGCTATAATGTCTATCGTAAATTCTGTAATCTTACTGAAGCTAAAACTTTCGATGATTTAGCTGGGGAAATTGTCAGCAAAGATGTAAGAGATAAATTAAAGGAATTGTATGGACATCCTGATAATATAGATGTTTGGGTAGGAGGTATTTTGGAAGAACAAGTTGAGGGTGGCAAAGTAGGTCCTCTATTCCAGTGTTTGCTAGTAGAACAGTTTAGACGTTTGCGTGATGGTGATAGATTTTATTATGAAAATCCCACTGTTTTCCTGCCTCAACAATTGGATCAAATTAAACAGGCCAATTTGGGTCGTGTGCTCTGTGACAATGGTGATAAGATTGAAGATATGACCGACAATGTTTTCATTTTACCCAGCCGCCAGGGAGGTTATAAGAAATGTGAGAATATTCCTGGTATAAATCTGTATTTATGGCAAGATTGTGGTAGTTGTAGTAGTTTGCCGCCACTCTTCGATACCTATATACCACAAACATATACACACAGCAGAAATAAGAGATCTCTTAATACAGCAGGCCAATCCGAAACTTTAGCAGCAGAATCCAATAATCATTTAGAAGAACTTTGGGATATTAATGAGGAACGAGTAGGAGGTCTAGAGGAAGTGGTTAGTAGTTTCCAAAAAGAATTGAAAAAACTACACAAAAAAATCCATAAACTAGAGGAAACATGTGATAGTTCTAATGCCAACACCAATGCCAAACCAACCAAACGTAATCATTGTGTTGATGATAATGGCACTACACGCTTAAACAACGAAGTCTGGACACCGGACTATTGTACCAAATGTGAATGTCGACGCGCTCAGGTTACTTGCACAAAAGAGAAATGCGGTGAAGTTCATTGTCTACCGGGCGTAGATCCCATAACACCACCTATGGCATGTTGTCCCCACTGTCCACCCACTTTTAATAAAAACTAA	MAPQNQTIKVGKSFVLECDADGNPIPTITWQFNGEAIVANEHLVLENENTELIVNKAQESDTGIYTCIAENENGHATAAATITVERTHSAPHLLIEPYDLEAFTGTSIELPCKADESEGIQITWRKDGRIIDPKILQTDKYEIIGTGSLFIKNVTILDNGRYECSIKNEFGRATASALVTIRHNEDVAPGDRYVRIAFEEAAKEIDLAINNTVDMLFTNRNRTRPNGERAPPNYGDLLRVFRFPTGEARQLARAAEIYERTLVNIRKHVLKGDNLTIESDQYKFKDLLSREHLHLVAELSGCMEHREMPNCTDMCFHSKYRTLDGTCNNLLHPTWGASLTSFRRIEKPIYENGFSMPIGWTKNKLYAGFPKPSSRLVSTTLISTKDITPDDTITHMVMQWGQFLDHDLDHAIPSVSSESWDGIDCKKTCEFAPPCYPIEVPPNDPRIKNRRCIDVVRSSSICGSGMTSVFFDSVQHREQINQLTSYIDASQVYGFSEQFANELRNLTTDDGLLRVGVHFPNQREMLPFAAPQDGMDCRRNLDENQMSCFVAGDIRVNEQVGLLAMHTIWMREHNRIANEFRHVNPHWDGDTIYYEARKIVGAEMQHITYKHWLPLIIGESGMAMLGEYKGYDSSINPSIANEFATAALRFGHTIINPILHRLNSSFEPIPQGHLPLHKAFFAPWRLAYEGGVDALMRGMFAVPAKLKTPDQNLNTELTEKLFQTAHAVALDLAAINIQRGRDHGIPGYNVYRKFCNLTEAKTFDDLAGEIVSKDVRDKLKELYGHPDNIDVWVGGILEEQVEGGKVGPLFQCLLVEQFRRLRDGDRFYYENPTVFLPQQLDQIKQANLGRVLCDNGDKIEDMTDNVFILPSRQGGYKKCENIPGINLYLWQDCGSCSSLPPLFDTYIPQTYTHSRNKRSLNTAGQSETLAAESNNHLEELWDINEERVGGLEEVVSSFQKELKKLHKKIHKLEETCDSSNANTNAKPTKRNHCVDDNGTTRLNNEVWTPDYCTKCECRRAQVTCTKEKCGEVHCLPGVDPITPPMACCPHCPPTFNKN
LOC124420288	XP_046808545.1	1.10032e-10	-2.04305	-4.12115	myrosinase 1-like	.	ATGTCTACTAATAGAAAGAGATTGGAAATTTACGAATCGTTAAAACGGTCACAGAAGCATTTTCATGTCAATGGAAAAAAAACAAAAAGAAACGTTGTGCCCAAGGGAATGTATAATTTATTGATGTGGATTAAACGTGAGTACAACAACCCCAATGTAATTGTTACCGAGAATGGTGTTAGCGATCGGGGAGGTTTGGAGGATTATGCTCGTGTTGATTACTACAATATGTACTTGAGTGCTGTCTTAGATGCCATGGAAGATGGTGCCAATGTTGAGGGTTATATTGCTTGGAGTTTGATGGACAGTTATGAATGGAAGGCTGGTTTTACCGAAAAATTCGGTCTATATCATGTAGACTTTACAGATCCTCAGCGCAAACGTACACCTAAAATCTCTGCCAGAGTATTTTCTCACATCTGTAAGACTCACACCATCGATTGGAACTATCGTCCTTCATTAGATAATGAACAAATTCATGCCATGTCCAGATTATCAGATTTGGAAACAAACTCAGGAATAAAAACTAATTATGCTAATCAATTCCTAACCTGTACTTCATTACTTTTAACAATAATTTTAGCTAAAATTTGTATTATTTAA	MSTNRKRLEIYESLKRSQKHFHVNGKKTKRNVVPKGMYNLLMWIKREYNNPNVIVTENGVSDRGGLEDYARVDYYNMYLSAVLDAMEDGANVEGYIAWSLMDSYEWKAGFTEKFGLYHVDFTDPQRKRTPKISARVFSHICKTHTIDWNYRPSLDNEQIHAMSRLSDLETNSGIKTNYANQFLTCTSLLLTIILAKICII
LOC111690623	XP_023308900.1	3.43461e-09	-2.04138	-4.1164	F-box/LRR-repeat protein fbxl-1 isoform X2	.	ATGGATAATTGGAATGTTTTGGCAGCACAAACCTCTTCATCGGCCATTGGAAGAGATGACATTAATATACAATCGAAAGAGAAACTAACAATTGAAAAATTACCGGATAAAGTAATTCTGCAAATCTTTTCGTATCTCTCACATCGTGAAATCTGTCGTTTGGCAAGAGTATGTCGTCGTTGGCGTAAAATTGCCTACGATACTCAACTATGGAAAAATGTCTCCTTAAGACCAGAAATTTCTGGTTTGCATGTGGGTTCATTGGAATCTTTACTTTCGCTGATTTCGGTGCGTTTCGGACCCACTCTACGTTATATAGAATTGCCCATCGAATTGATAACACATACTGTACTGCATGAATTGTCATCGAAATGTCCCAACTTGACACATATGCTTTTGGATTTCTCCACTGCCATGCAACTTCATGATTTCAGTGAAATGCAAGCTTTTCCCACCAAGTTGCGTTACATGTGCATTTGCTTGTCGGAGGTCATCTTTATGGAAGGTTTTATGCGTAAAATTTACAATTTTATCAATGGTCTAGAGGTGCTGCACTTGATTGGTACCTATGAGAAGTGCGAAGAGGAGGAAGAGGAAATTTATGAAGTTATCAATGTTCATAAGCTGAAGTCGGCTACTCCTAATTTGCGTGTCATCAATTTGTATGGCATTAATTTCATTGATGATTCTCATATTGATGCTTTCAGTTCCAATTGTATTCAACTGGAATGTTTGGCGGTAAATTTCTGCAATAAAGTTACTGGTTCCACTTTGAAAACTTTGATACAACGTTCTAAACGTTTGACCTGCTTGCTAATGAATGGCACCAGTTTGAAATCGGAGTTTGTTATGCAGGCTGATTGGGATAAATGCGCTTTACAGGAACTGGATATCACTGCTACAGATTTGTCCACTGAGTGTTTGGTGGACATGTTGACACGTATACCAAATTTGAAATTTTTATCAGCTGGTCAAATTAACGGTTTCAATGATACAGTTTTGAAGCAATGGATGGAATCGGGCATGACTAGATCTTTAATTTCTTTGGATTTGGACTCTTCGGATAATATCACAGATGATGCTTTACAAAAGTTTTTAACACGTCATGGCCAGCAATTGGCAGCTTGTTGTCTTTCCGGTATGCCTCATATTACCGATCAATTGTGGATGAGTGTTTTGCCGGTTTTATCTAATGCCAAGATTATTGTCATGGGTACTGCTGAAAAGTTGGGTGTCAATATTCATGTTGATCAATTGATGGACACGATTGCTTCGAGTTGTGGTAATTTGGAGCGTTTGGAATTGAGATGGGATCCTGATAATTTACGTTTTTCGGATAAAAGTCAAAAGGCCATTGATTTATTGCGTGTAAAATGTTTGAAATTGCGTTGCATGGTCTTGAGTGACGGTCGTTATTATGAAACGGTTAAGGCCAATTTTGAACGTGCTGATCGTGTAACTGTAGTACGTACCACCACCTGTTGCCGTGTCTCACCATATCATTTACTTAGTAATTACAATGATTTGATCTTTAATTAA	MDNWNVLAAQTSSSAIGRDDINIQSKEKLTIEKLPDKVILQIFSYLSHREICRLARVCRRWRKIAYDTQLWKNVSLRPEISGLHVGSLESLLSLISVRFGPTLRYIELPIELITHTVLHELSSKCPNLTHMLLDFSTAMQLHDFSEMQAFPTKLRYMCICLSEVIFMEGFMRKIYNFINGLEVLHLIGTYEKCEEEEEEIYEVINVHKLKSATPNLRVINLYGINFIDDSHIDAFSSNCIQLECLAVNFCNKVTGSTLKTLIQRSKRLTCLLMNGTSLKSEFVMQADWDKCALQELDITATDLSTECLVDMLTRIPNLKFLSAGQINGFNDTVLKQWMESGMTRSLISLDLDSSDNITDDALQKFLTRHGQQLAACCLSGMPHITDQLWMSVLPVLSNAKIIVMGTAEKLGVNIHVDQLMDTIASSCGNLERLELRWDPDNLRFSDKSQKAIDLLRVKCLKLRCMVLSDGRYYETVKANFERADRVTVVRTTTCCRVSPYHLLSNYNDLIFN
LOC111690623	XP_046806665.1	3.43461e-09	-2.04138	-4.1164	F-box/LRR-repeat protein fbxl-1 isoform X2	.	ATGGATAATTGGAATGTTTTGGCAGCACAAACCTCTTCATCGGCCATTGGAAGAGATGACATTAATATACAATCGAAAGAGAAACTAACAATTGAAAAATTACCGGATAAAGTAATTCTGCAAATCTTTTCGTATCTCTCACATCGTGAAATCTGTCGTTTGGCAAGAGTATGTCGTCGTTGGCGTAAAATTGCCTACGATACTCAACTATGGAAAAATGTCTCCTTAAGACCAGAAATTTCTGGTTTGCATGTGGGTTCATTGGAATCTTTACTTTCGCTGATTTCGGTGCGTTTCGGACCCACTCTACGTTATATAGAATTGCCCATCGAATTGATAACACATACTGTACTGCATGAATTGTCATCGAAATGTCCCAACTTGACACATATGCTTTTGGATTTCTCCACTGCCATGCAACTTCATGATTTCAGTGAAATGCAAGCTTTTCCCACCAAGTTGCGTTACATGTGCATTTGCTTGTCGGAGGTCATCTTTATGGAAGGTTTTATGCGTAAAATTTACAATTTTATCAATGGTCTAGAGGTGCTGCACTTGATTGGTACCTATGAGAAGTGCGAAGAGGAGGAAGAGGAAATTTATGAAGTTATCAATGTTCATAAGCTGAAGTCGGCTACTCCTAATTTGCGTGTCATCAATTTGTATGGCATTAATTTCATTGATGATTCTCATATTGATGCTTTCAGTTCCAATTGTATTCAACTGGAATGTTTGGCGGTAAATTTCTGCAATAAAGTTACTGGTTCCACTTTGAAAACTTTGATACAACGTTCTAAACGTTTGACCTGCTTGCTAATGAATGGCACCAGTTTGAAATCGGAGTTTGTTATGCAGGCTGATTGGGATAAATGCGCTTTACAGGAACTGGATATCACTGCTACAGATTTGTCCACTGAGTGTTTGGTGGACATGTTGACACGTATACCAAATTTGAAATTTTTATCAGCTGGTCAAATTAACGGTTTCAATGATACAGTTTTGAAGCAATGGATGGAATCGGGCATGACTAGATCTTTAATTTCTTTGGATTTGGACTCTTCGGATAATATCACAGATGATGCTTTACAAAAGTTTTTAACACGTCATGGCCAGCAATTGGCAGCTTGTTGTCTTTCCGGTATGCCTCATATTACCGATCAATTGTGGATGAGTGTTTTGCCGGTTTTATCTAATGCCAAGATTATTGTCATGGGTACTGCTGAAAAGTTGGGTGTCAATATTCATGTTGATCAATTGATGGACACGATTGCTTCGAGTTGTGGTAATTTGGAGCGTTTGGAATTGAGATGGGATCCTGATAATTTACGTTTTTCGGATAAAAGTCAAAAGGCCATTGATTTATTGCGTGTAAAATGTTTGAAATTGCGTTGCATGGTCTTGAGTGACGGTCGTTATTATGAAACGGTTAAGGCCAATTTTGAACGTGCTGATCGTGTAACTGTAGTACGTACCACCACCTGTTGCCGTGTCTCACCATATCATTTACTTAGTAATTACAATGATTTGATCTTTAATTAA	MDNWNVLAAQTSSSAIGRDDINIQSKEKLTIEKLPDKVILQIFSYLSHREICRLARVCRRWRKIAYDTQLWKNVSLRPEISGLHVGSLESLLSLISVRFGPTLRYIELPIELITHTVLHELSSKCPNLTHMLLDFSTAMQLHDFSEMQAFPTKLRYMCICLSEVIFMEGFMRKIYNFINGLEVLHLIGTYEKCEEEEEEIYEVINVHKLKSATPNLRVINLYGINFIDDSHIDAFSSNCIQLECLAVNFCNKVTGSTLKTLIQRSKRLTCLLMNGTSLKSEFVMQADWDKCALQELDITATDLSTECLVDMLTRIPNLKFLSAGQINGFNDTVLKQWMESGMTRSLISLDLDSSDNITDDALQKFLTRHGQQLAACCLSGMPHITDQLWMSVLPVLSNAKIIVMGTAEKLGVNIHVDQLMDTIASSCGNLERLELRWDPDNLRFSDKSQKAIDLLRVKCLKLRCMVLSDGRYYETVKANFERADRVTVVRTTTCCRVSPYHLLSNYNDLIFN
LOC111687178	XP_023305363.2	0.000123314	-2.04127	-4.11609	monocarboxylate transporter 12	.	ATGGATACAACTAATACAGTGCCAGATGGCGGTTGGGGTTGGGTTATAGTAGCAGCGGTAGCTTTAATAAATATGACCAATCAATCTATATTATCGGTATTTGGTTTACTATTCGGTTCCCAGTTGCAGGAAATGCAACAGGAAACTTTCACCGCCGCCTTAATAAACAATCTCAATAGTTTGGCTTTGAATTTTTCGGGTCTTTTTATAGGGCCCGCCATAAAAAGTTTTAAGCCACGCAATGTAGCCGCTACGGGTTGTATAATGGTGTCGTTTGGTTTAATGTTGTGTGCCTTTGCTACACAGGGTTGGCATTTCATTATAGGTTATAGTTTTTTTGTGGGCATAGGTTTGGGTTTGATTTCACCCTCTACCTTTATGGCTATAAATTCTTATTTTTCTTCTAAACGTGGCCGAGCCGTAGGAGTTTCTTTGGCCGGTGCTGGTTTGGGACAAGTTTTTATACCTCATATTGTTAGAATCTTTTTGGAGAATTATGGTTTTCGTTTTGCCGTTATGGCCATGTCGTTTTTGTCTTTGACCGGGCTTATCGGTGCCTTATTATTGAAACCTTTGAATCAACATAAACATAATAATCGTCAACATTTAAAATTAATTTTAGAGAATAACGATAAACAAGCTAAAGATGATTCTATAATGGAAATCAAAATGAATACAAATTGTCCTGATAATGATGATAATAGCAAAGATAAACAAAAATGTCAGGAGTCGGCTTTATTAACACAAAATAATAAAGTTTATCAAGATTGTACAGAGAAATTGGAACAACATTTATTGCCCGAATCGAATAAATTATGCAGTAAGATTTGTCAACGTCTAGTACAGGCCATGGATTTGGAATTGTTAAAAGATCCGGCTTTTTGGAGTATAATTATTGGCATGGCTTTGGTTTATACTTCGACTATTAATTTTACCATGATTTTTCCCAGTTTTTTGCAGTACTCGGTAGGCTTTACCAAATCCGCCACCGCCAGTTGTATGTCCATAATGGCTGGAGCTGATATCATTTGTCGTTTGTTGCTGCCCTGCATAACAGATAAATTGAAAATACCTTATCGTATTATATTTTTATTGGGCACAGTGGGTCTCTTAATATCCAGAGCTGCTCTCGCTGAATCTGTAGATCTTACCAGCATTATTGTTATGTCCATCTTTACCGGTATGACTAAATCGGCCACTGTTTTAAATAACAATCTAACCATATCGGATCATGTTAAACCCGACAAATTACCTGGAGGTTTAGGTTTAAATATGATTTCTAAAGGTGTTTTAGTTATAACAATTGGTCAATTATTGGGTTGGATAAGAGATTTTACCGATTCGTATGTTTTATGTTTACATGCACAAAATGGTCTCCTACTTTTGGTTATAGTCATTTGGACGCCAGAAATTTTCTATAGATATCGTAAATATTTAAAAGTTAAGAGATTGGCTAAACTGCAACCAACTGTAGAAGATGTAGAACAACAACAACCATTGGAACAAGCTAAATGTTTGCCTCTTAAAGCAAACAACAAAAGTGACTGCTAA	MDTTNTVPDGGWGWVIVAAVALINMTNQSILSVFGLLFGSQLQEMQQETFTAALINNLNSLALNFSGLFIGPAIKSFKPRNVAATGCIMVSFGLMLCAFATQGWHFIIGYSFFVGIGLGLISPSTFMAINSYFSSKRGRAVGVSLAGAGLGQVFIPHIVRIFLENYGFRFAVMAMSFLSLTGLIGALLLKPLNQHKHNNRQHLKLILENNDKQAKDDSIMEIKMNTNCPDNDDNSKDKQKCQESALLTQNNKVYQDCTEKLEQHLLPESNKLCSKICQRLVQAMDLELLKDPAFWSIIIGMALVYTSTINFTMIFPSFLQYSVGFTKSATASCMSIMAGADIICRLLLPCITDKLKIPYRIIFLLGTVGLLISRAALAESVDLTSIIVMSIFTGMTKSATVLNNNLTISDHVKPDKLPGGLGLNMISKGVLVITIGQLLGWIRDFTDSYVLCLHAQNGLLLLVIVIWTPEIFYRYRKYLKVKRLAKLQPTVEDVEQQQPLEQAKCLPLKANNKSDC
LOC111690439	XP_046806424.1	0.000113775	-2.04068	-4.11438	uncharacterized protein LOC111690439	.	ATGAATTTTAACAACAAATTTACTATTTTTGTCATTGTCGTCTTATGCTTGTTGGGTCAACAGGCTGCCAAGGCTCATATCACTTTTGGTGATTTGAAAAAGGATGTGGAAAAAGATACCCATAAAGTTGGTGCTAAATTGGATAATGTTGGCGATAAAGTGGTAGATGAGGTTCATAATGCTGGTAACAAAGTGGTGAATATTGGCGATAAAGCGGAAGGTGTTGTTCAAAAAACTGGTGACAAGATTGTCAATATTGGCGACGAAGTGGAAAGCAAAACTCATGAAATCGGAACTAAAGTGGAAAATGTCGGCAATAAAGTGGTAAAAACGGCCAAGAAAGCTGTTAAGATCTACACAATCGGTAAAACTGTTCAAACAGCTGGCAAGGTTATAGGAGCCGTCGGTACTGTTGTTGGTGTAATTCGAAATATTTAA	MNFNNKFTIFVIVVLCLLGQQAAKAHITFGDLKKDVEKDTHKVGAKLDNVGDKVVDEVHNAGNKVVNIGDKAEGVVQKTGDKIVNIGDEVESKTHEIGTKVENVGNKVVKTAKKAVKIYTIGKTVQTAGKVIGAVGTVVGVIRNI
LOC111690467	XP_046805547.1	3.73961e-06	-2.03066	-4.08592	serine protease 7	.	ATGTTGTTGAATCGTTTAAGTGTTAATATGAAAGTAAATGTGGCGTTTGGATTCTTAATTTTAACCACAATTGTCGCAGTGCAAGCTCAATCTCTAACTAATTCAAATTATTTTATCAACAGACGTTGTGAAAACCCCAACAAAAGACCAGGAACATGTGTGGCCATACATGATTGTCAAGTTTTATTGCAAAGTGATCGTACTTTTGTAGAAGCTTCACGATGTGGCGGTGGTTTTGGTACCACACCCTATGTTTGTTGTTCTAGTGATACGGGATTCACCAGAGAGCCCAGAAAACAAGAAGTAGCGGTAGTAGTGGCAAGAGAACAGCCCGAATTGAGTTTAGAAGAGAGATCGTGGTTAAGAGAAATTTTCAGAGGAAATTTCCTCACAACCCCCATATATCCAGATCAGCCAAGAGTGTTAGCTAAAGCCAAACCATCATTGCTGCCAGAACCTCCCACTTGTGGTGGAGAATTTATAGACAATCGTATATATGGTGGTCGGGATACGGAGTTATATGAATTCCCCTGGATGGCATTTTTGGAGTATTCAAAGTCTGATCCCACTCAGGAAGCGGTATGTGCTGGTTCTTTGATTAACTCCCGTTATATATTGACTGCTGCCCATTGTGTCAAGGGACCTATTTTAAGACAAAAAGGAGAACTCGTGGCTGTTCGTTTAGGCTTAAGAGACTACACACAAAGCTCCATATTTCCCGGAGATGATCAACGTTGGCGAGTTGAAGAGACTATTATTCATGAAAACTATAAACCACAAAAAACTCCCGTACATGATGTTGCCCTTTTAAGACTTGAAAGCAATGTTCGTTATTCGAAAACCGTTAGACCCATTTGTTTACCTTCCGTTCTTGCACCCTATAATCTCAAATCAGACACCAAACTTACTGTGGCCGGTTGGGGTTCAACAGAATTCGATTCTAGCAGTCCCATTAAGCAAAAGGTAAATGTTGCCCTAATGGATCAGAAGTTCTGTAAACAACAATATGGTAAATTGGGCTTAACAATAGAATCTACACATATGTGTGCTGGTGGTGCGGCGAATAAGGATAGTTGTCGTGGCGACTCTGGTGCCCCACTTATGCATTATCGTAATGGTGTTTGGGTTTTGGAGGGTGTAGTATCTTTCGGTCGTCGTTGTGGTTACAAAGATTGGCCAGGTGTATATGCTCGTGTCAGTAGTTATACTCAGTGGATTAATAAGAAGTTGCGTATTTAA	MLLNRLSVNMKVNVAFGFLILTTIVAVQAQSLTNSNYFINRRCENPNKRPGTCVAIHDCQVLLQSDRTFVEASRCGGGFGTTPYVCCSSDTGFTREPRKQEVAVVVAREQPELSLEERSWLREIFRGNFLTTPIYPDQPRVLAKAKPSLLPEPPTCGGEFIDNRIYGGRDTELYEFPWMAFLEYSKSDPTQEAVCAGSLINSRYILTAAHCVKGPILRQKGELVAVRLGLRDYTQSSIFPGDDQRWRVEETIIHENYKPQKTPVHDVALLRLESNVRYSKTVRPICLPSVLAPYNLKSDTKLTVAGWGSTEFDSSSPIKQKVNVALMDQKFCKQQYGKLGLTIESTHMCAGGAANKDSCRGDSGAPLMHYRNGVWVLEGVVSFGRRCGYKDWPGVYARVSSYTQWINKKLRI
LOC111683262	XP_023301083.2	6.2075e-05	-2.02216	-4.06192	thialysine N-epsilon-acetyltransferase	.	ATGACAACAAAAAAACAATTAAATTTTCGTAAAGCTGAAATAAAAGATATAAAAATTGTCAGAGATATGATACAGGAATTGGCTAAATTGCATGATGGCATAGGCAAATCAAATCTAACCGAAGAAGATCTAATACGGGATTCAGGTCTAAATGGCAGTCGGGAATGTTGTCACATTTATGTTTTGGAATTAATTGAAGAAAATCAACCCACAATTATTGGTTATGCCATCTGTTTCTTCTCCTACTCCACCTGGCAGGGAAGATCATATTTCTTAGAAGACATTTATGTACGTCCCAAATATCGTGGCATTGGTGCCGGTGCGCGCATATTTTCAGAAGTTGCAGCAAAAGCTAACGAATTCAAATGTAAACGTTTGGATTTTCATGTTTTAGCGCATAATCCTGCCACGAAATTCTACAAGAAAATGGGTGCAAGCGATTTAAGCGAAACAGAAGAATGGCGTCTTTATCGTTTAAATTATGAGAATATGGGAAAATTATTAGAACAAATGAAAAGTGAACAATAA	MTTKKQLNFRKAEIKDIKIVRDMIQELAKLHDGIGKSNLTEEDLIRDSGLNGSRECCHIYVLELIEENQPTIIGYAICFFSYSTWQGRSYFLEDIYVRPKYRGIGAGARIFSEVAAKANEFKCKRLDFHVLAHNPATKFYKKMGASDLSETEEWRLYRLNYENMGKLLEQMKSEQ
LOC111684242	XP_023302143.2	0.000117982	-2.01445	-4.04028	vanin-like protein 1	.	ATGGGTTTCAAAAATGCTATGCTATTCCTAGTGTTAGCTATACTGCAATTAACTGAGCAGTTATCCTTACCTAGTGATCCTACTTACAATGCTGGTGTAGTGGAATTTATACCAGCCATGAATGGCCAAGGAAAAGTTTTAGTTAAAGACAATTTAAAACGCATGAAAAATATTATAGAATCTGAACAAACTAAGGATTTGGATATATTAGTTTTTCCCGAATTTGTTTTAAACAATCTGGATATGATGACTTTTGTGCCAGATCCTAAGGATAATATTGTACCCTGTGAATTGCCTAATTATGATTGGTTTCTAACCGAATTATCCTGTGCCGTACGCAGTCGTAAATTGTATGTTGTGATTAATATAGTGGAAAAGTTTGAATGTCTTGCCTCAGAAGAACATTGTGACGATGATGGTTTAAAGAAATACAATACAAATATAGTATTTGATCGTCAGGGTCGTGTTATCTCACGCTATCGTAAAACTCATTTGTATCGCTATGAATGGTATAAGGAAAGTGTTTTGCCACAAGCTGAGTTGGCCACTTTTACCACAGACTTTGGGGTAACTTTTGGTCATTTTATTTGCTTTGATATGTTGTTTTATGAACCAGCTATGGTTTTAATACGACAATTAAATATAACCGATATTGTTTATCCTACCTATTGGTTCTCGGAATTACCTTTCTTAACGGCTGTGCAACTGCAAGAAGGTTGGGCTTTTGCCAACAATGTTAATTTATTGGCTGCCGATGGCAGTTATCCTGCCGGACAAAATACTGGTTCGGGTATTTTTGCAGGTCGCTTAGGTCGTCTTACTGCCGTTATAAATGAAGTACCCACTACTCAGTTACTTACAGCCAAAGTGCCGAAACGTCAAAATTTATCCAACTATCAGTTACCTCCAGTGGTTAAACCTTTATTTGAGCCTAAATTAGAAAGTAATCGTTACACAAAATTGGATTTATTACGTGATTACAATGTGGATATTTTCAATACCAGTCTGCTAGAGGAGTCCTTTACCCAAGTCAATGAAACGTTATGTCATCATAATTTCTGTTGCAGTTTTAATGTACAAAGAGTGAAAATTGCCGATTCTATTAAACACAGTTCCTACCGCTATCGTTTGGCTGCGTACCAAGGTTCTCAGACCACTTTCCAACGTATTGACAGCAGCAATCAAAGTGTGTGCGCTTTAATAGCCTGTACTGGTAGTGAGTTGTATACTTGTGGACATATTTTCCCCGAAAGTGTTTTAGTGGGCAATAAATACTACTTCAGTACTATAAATATAACTGGTAATTTTATAAAATCCAATAGACGTTTAATAATGCCCAGCACTGTTAATTCTGTTATGTTACCTTTGACTGTAGACAGTTTTGAGTGGAAGGAATTGGACAGTAATTCTTCCACTAACATACAAATGAATTTGCAAGGACCTCAACAGGATCTCTTAACATTCGGCATATGGGCCAATTACTATAGCACTGTCAAGAATGCGCACAACCTGTATACAGTGACCAAAAATGCACCAAAACCATTACACAATTCGGCTTTTTCGTTGAATACAATTTTTAATAATATATTAGTTTTGGGTTTGTTAATGTTTGTTGCTAACAATTTGTAA	MGFKNAMLFLVLAILQLTEQLSLPSDPTYNAGVVEFIPAMNGQGKVLVKDNLKRMKNIIESEQTKDLDILVFPEFVLNNLDMMTFVPDPKDNIVPCELPNYDWFLTELSCAVRSRKLYVVINIVEKFECLASEEHCDDDGLKKYNTNIVFDRQGRVISRYRKTHLYRYEWYKESVLPQAELATFTTDFGVTFGHFICFDMLFYEPAMVLIRQLNITDIVYPTYWFSELPFLTAVQLQEGWAFANNVNLLAADGSYPAGQNTGSGIFAGRLGRLTAVINEVPTTQLLTAKVPKRQNLSNYQLPPVVKPLFEPKLESNRYTKLDLLRDYNVDIFNTSLLEESFTQVNETLCHHNFCCSFNVQRVKIADSIKHSSYRYRLAAYQGSQTTFQRIDSSNQSVCALIACTGSELYTCGHIFPESVLVGNKYYFSTINITGNFIKSNRRLIMPSTVNSVMLPLTVDSFEWKELDSNSSTNIQMNLQGPQQDLLTFGIWANYYSTVKNAHNLYTVTKNAPKPLHNSAFSLNTIFNNILVLGLLMFVANNL
LOC111678449	XP_023295567.1	1.86343e-33	-2.0137	-4.03817	surface protein P113 isoform X3	.	ATGTCTTCTTATGCAACAGCCAAAAAATCAAATCAACCCTCATACGTTTCATTGAAGCTTGACCAGGAACGTGCCTTGGTATCCAGCAAAACCGACGATACTCACAATAACGAGCAAGACAATGAAGAGGAACACGAGGACGATGAAGCGAACAACAGCCAAGGGGAAGAAGTTCAAGGTCGTGACTTAACAAATGAAGAATTCGATCATGAAGTCGAGGTTAGCCAACAAGAAAATTCCGAAGAAGTACATGACGAGCATGACGATGTACATGAACAGGATGAAAATAAATCTAGCGACCAACAAAATGATGATGATGTTAGCAAAATCAATAGTTCACATTCCCAAGAACAGGAAGAAGAATCTGAGGAATTAGTGGCTAAGGAAAAATCTTTAGAAAGTTATGAAATTGAAAATACCCCTGAAATGCCTGCGGTTGAAGTTAGATTAAAGGAGATTTCACAGGAAGTAGAAAAAAGAAACAACGAAGAAAACAGACACATTCCCTCTTTAACACCCGATCTCGATGATATTGGACGTCAATCATTTCTATCGCTAACTGATCTAATACGTACATTGCATCCCAATGACAAACAAATTATACCACAAATTGATTCCGATTATTCGAATGCAATGCGTGTGTTGGGTGAAAAATCCGTGGTGGTCAATACAAATGAGGAATAA	MSSYATAKKSNQPSYVSLKLDQERALVSSKTDDTHNNEQDNEEEHEDDEANNSQGEEVQGRDLTNEEFDHEVEVSQQENSEEVHDEHDDVHEQDENKSSDQQNDDDVSKINSSHSQEQEEESEELVAKEKSLESYEIENTPEMPAVEVRLKEISQEVEKRNNEENRHIPSLTPDLDDIGRQSFLSLTDLIRTLHPNDKQIIPQIDSDYSNAMRVLGEKSVVVNTNEE
LOC111687924	XP_046808283.1	4.69991e-18	-2.0099	-4.02754	zinc transporter foi isoform X1	.	ATGGCACAATTAAAATATGTTACCATTTGGATTCTAATGGCCACCACCTGTATGTTGGTGAATTTAAAGGATGTCGAGGCTTCCACGGAATATAATCATTATTTGGCACACATTTTTCAAAAGTATGGCAATGGCGGAACTATGTCTTTTGAGGGTCTTGAACATTTAATGTACAGCTTAGGACTAGGGCAAATTGAATTTGAAGCTTCTCACACTATAGATGAGCATCATCCACACGGTCTATCGAATAATCTAAAAGATCACGAGGATATGAAATCGTACATGGATATACAAACCATAAAACTATTGCCAGATGATGATGATGACATTCAAATCGCTCAGAAAAAGTCTCTGGAAAAAACTAATGGCCATGAACATGATAGTAAAAATGATAAAGATATTATTTTAGAATTTAAAGAAATGCACGATCCCAAACATAGACATCCTCGAGAAAATGAAGCCACCTTTGATGGACCTGCATTGTCTTCTAATGTTTGTTTATCGCCAAAATCTCTTTTGCGTTTGGTCGTCGACCACGATGATTTGCATAAACGTAAATTGTATAAAACATTTACGTCGTCTTCCGCAGCTGCGTCATCCTTAAACGCAAAAATGGAGGTTAATAATCATGATCATGATTTGGAAGAGGAATACAATCAATTTATTAATAATGTTCGTTTAACGCCAGTGGCCTTTATGAAATTGTGTCCAGCTCTATTGGCTCAAATAGATCAACAAGTGTGTATACAATCTCTTCCTATGACACATGTCAACACTTCGAAGGGTGTATTGTGGAATGCATGGATTTACGCAAGTGCTTCCATTTTCATACTATCAGCTTGTGGACTTTTGGGAATTCTCTTGGTACCTTTGATGAAAACAGTAGCTTATCAGGAAATACTTAACTTCTTGGTAGCTGTTGCTGTAGGTACACTAAGTGGTGACGCTTTGATGCATCTCATTCCGCACGCATTGGCAAGTCAACATTCGGCACCCGAATCCCATGAACATAACCACAAAGAGGAATCCTCTCATAAGCATGATACAAGCGTGATATGGATTTGTGCTTGTGCCTTTTTCACTGCCTTATTTATGTACATCATTGAAACGCTCTTGCCATTATTGAAAGGTGACAATGCCGAAGGATCTCATGGACACAGTCATCATAGTCACAGTCATCCACCAACACAGAAGAATAATGAAAAGCCCTTAAGTAATCCAATGCCAGCATTGGGCTTTGAAAAGACTGCCGAGCCTTCAACAGCCGATGTAGGAGCACTGAATATTATGTTGAATGAAGCCAAACTCGATATGAAAAAACCTTCAAGACCCTTAACGCCTGTGGCTTTTATGGTTGTCATTGGTGATGGTTTGCATAATTTAACCGATGGCTTAGCTATAGGTGCAGCATTCGCCTCTGATCCGGTCACGGGTTTGGCAACAGCATTTGCTGTTCTTTGCCACGAATTACCTCATGAATTGGGAGATTTTGCCCTACTGCTACAAACTGGAGTCTCTATGCGAAGAGCTATTTGTCTGAATATTGTCAGTTCGGTTTTAAGTTTTGTAGGCATGGCCATTGGCCTCCTTATAGCCAATCTACATACGAATATGACTCAATGGATATATGCCGGCACTGCCGGTTCTTTTCTATATATAGCATTTGCCGATTTGGTACCGGCTATGGCCAACGAGGGCAAGGGTAAATTGAAAAGTTCATTAGTACAAGTTTTTGGTATAATTATCGGTGGCCTAATAATGTTAGTTATAGCCATTAATGAAGATGCATTAGAAGAACTGTTCAACTGA	MAQLKYVTIWILMATTCMLVNLKDVEASTEYNHYLAHIFQKYGNGGTMSFEGLEHLMYSLGLGQIEFEASHTIDEHHPHGLSNNLKDHEDMKSYMDIQTIKLLPDDDDDIQIAQKKSLEKTNGHEHDSKNDKDIILEFKEMHDPKHRHPRENEATFDGPALSSNVCLSPKSLLRLVVDHDDLHKRKLYKTFTSSSAAASSLNAKMEVNNHDHDLEEEYNQFINNVRLTPVAFMKLCPALLAQIDQQVCIQSLPMTHVNTSKGVLWNAWIYASASIFILSACGLLGILLVPLMKTVAYQEILNFLVAVAVGTLSGDALMHLIPHALASQHSAPESHEHNHKEESSHKHDTSVIWICACAFFTALFMYIIETLLPLLKGDNAEGSHGHSHHSHSHPPTQKNNEKPLSNPMPALGFEKTAEPSTADVGALNIMLNEAKLDMKKPSRPLTPVAFMVVIGDGLHNLTDGLAIGAAFASDPVTGLATAFAVLCHELPHELGDFALLLQTGVSMRRAICLNIVSSVLSFVGMAIGLLIANLHTNMTQWIYAGTAGSFLYIAFADLVPAMANEGKGKLKSSLVQVFGIIIGGLIMLVIAINEDALEELFN
LOC111674997	XP_023291453.2	1.2553e-05	-2.00934	-4.02597	nuclear pore complex protein NUP98B isoform X1	.	ATGAAATACTTTATAGTATTGGCCTTGTGCCTTAGTGCTGTTGTGGCAGAAGAATTACATGAAAGTGGAGTTGATTTTCATACATTACATTTCAGTCAACATCATCAAACTCTAGAAGAGGCTAAGAAGAAGATTGCCGATGTTTTGGAAGGTCAACATGCTGAATATGAAGAAGTTGGTTCTTATGGCGGTGTAGGTGGTGTCGGTGTTGGCACTGTTGGTTTCTCTTCATCTGGTTTGTCTGGTGCTGATTATGCCTCCACTGCCGGTAGCAATACTGGTTATGGTGCCTCTTCTAGTTCTCAATTCGGTGCTTCGTCTGGCTCTCAATTTGGTGCCAGTCACTCTGCCAACTTTGCTGCCTCTTCTTCCTTTGACAGCAATGCCAACTTTGGTGCTAGTCATGGTGTAAATGCTGTTCATGGTGCCGGTGTTCATTCATCTGGTACTCACGGTGGTTCCTCTGTTGTTATCCCCGTTGTAGGTGGTGCTGGTTCTACTTCTTCCTATTTGGAAAGTTCTGCTGCTGAAAATGTTCATCATGCTGCTCCCGAAGTTGTTGTTAGCGGTGGTCTTGGTGGTCATGAAAGTTTCGTACGTCATGAAGAACGTCGTACCGAAAACCAAGTTGCCACTCCTCTCGTCTATACTGCTCCCTCTGGTGGTTCTGAGAAATACTATCATCATGAAGAACGTCGTGTTTCCAATGCCGCTACTCCCGTTGTGTACACTGTCCCCTCTACTGGCGGTTCAGAAAACTATGTCCATCATGAAGAACGTCGTACTCAAACTCAAACTTCTGCTCCCATCATTCAGTTTGCTCCCTCTTCGGGTGGTTCGGAGAAATATGTTCATCACGAAGAACGTCGTGTTGAAAATCAAGCCGTTCCTATTGTTCATTACACTGCTCCATCTGGTGGTTCCGAAAAGTACATTCACCATGAAGAACGTCGTGTACAAAACCAAGCTGTCCCCATCATCCAGTACACTGCTCCCTCTGGTGGTTCCGAAAAGTACATTCATCATGAAGAACGTCGCGTACAAAACCAAGCCGTTCCCGTTATCCAATACACCGCCCCCTCTGGTGGTTCTGAAAAGTATGTTCACATCAAGGAAGAACATGTTCAACAAGCTCCCGTTCAAATGGTTGTCACCTCCCCAGCTGGTGGTCAAGAATCTTATGTGAAATACCGTAAAGTTACTACCACTGCCTCTCAACCTCAAGTGATTGTACACACTGCCCCTGCCACTAGCTCTTCTTATGTTCACCACAGCTCAACTGGTGCCACCACTGGCTCTCAATTGGGTCCTTTGGTCACTGGTAGTCTTACCTCTGGTGCTAACTCTAACTACAAGACTGGTTTCTATGGCAACTCTGCCTACACTGCTCCTTCCACTACTTACGGTACAGTTGGTAGCACTAACTCTTTGTTCAATACTGGTTTCGGTGCCTCTCACCAAGCTGCTTCTAACTTTGGTGCTTCTCACCAAGCTGCTTCTAACTTTGGAGCTTCCCATCACGCTGCTTCCAAATTCGGTGCTGGTCACCAAGCTGGTTTCGGTACTGGTGCTAGCAGCGCCTTTACTGATGCCTCTACTTTCGGTTCTCAATTCGGCGCTCAATCTAAATTCGGGTCTTCTTTCGGTGCTGAATCCAAATTCGGTTCTCAATTCGGTGCTGAATCTTCCTTCGGTACTGGTTCTGCATTAGCTGCTTCATCTGGTTTGCACAACTATATGCAGGAATCTGAACGTTTAGCTAAAATGCAAGCTCAAGGTATGTCTGTTGGCGGTACCCGTGCTGGTGGCAGTCAATTCAATGCTAACATGGATAGTGGTGCTAGTTTTGGAAGTTTCGGTGGCCTTGCTGGCGTTGGTGCCGGCAATGCTGGTTACAAGACCAAATCATGGGAAAAGGCCTCCAAATGGTCCAGCCAATCTGAGTTCGGCTCCGATGGTCAAGTGAAAAACTTCAAAGAATTATCCACTGGTGAAAGTGAAAACTACGACATCAATGGTCGTCGTGTTGGCTACAAAGCCGCCACCACAACTTTGGATGACAACGGCAAAGTAAGCAGCTACAGTCTCCACACATAA	MKYFIVLALCLSAVVAEELHESGVDFHTLHFSQHHQTLEEAKKKIADVLEGQHAEYEEVGSYGGVGGVGVGTVGFSSSGLSGADYASTAGSNTGYGASSSSQFGASSGSQFGASHSANFAASSSFDSNANFGASHGVNAVHGAGVHSSGTHGGSSVVIPVVGGAGSTSSYLESSAAENVHHAAPEVVVSGGLGGHESFVRHEERRTENQVATPLVYTAPSGGSEKYYHHEERRVSNAATPVVYTVPSTGGSENYVHHEERRTQTQTSAPIIQFAPSSGGSEKYVHHEERRVENQAVPIVHYTAPSGGSEKYIHHEERRVQNQAVPIIQYTAPSGGSEKYIHHEERRVQNQAVPVIQYTAPSGGSEKYVHIKEEHVQQAPVQMVVTSPAGGQESYVKYRKVTTTASQPQVIVHTAPATSSSYVHHSSTGATTGSQLGPLVTGSLTSGANSNYKTGFYGNSAYTAPSTTYGTVGSTNSLFNTGFGASHQAASNFGASHQAASNFGASHHAASKFGAGHQAGFGTGASSAFTDASTFGSQFGAQSKFGSSFGAESKFGSQFGAESSFGTGSALAASSGLHNYMQESERLAKMQAQGMSVGGTRAGGSQFNANMDSGASFGSFGGLAGVGAGNAGYKTKSWEKASKWSSQSEFGSDGQVKNFKELSTGESENYDINGRRVGYKAATTTLDDNGKVSSYSLHT
LOC111674997	XP_023291454.2	1.26321e-05	-2.0093	-4.02587	nuclear pore complex protein NUP98B isoform X3	.	ATGAAATACTTTATAGTATTGGCCTTGTGCCTTAGTGCTGTTGTGGCAGAAGAATTACATGAAAGACATTTCAGTCAACATCATCAAACTCTAGAAGAGGCTAAGAAGAAGATTGCCGATGTTTTGGAAGGTCAACATGCTGAATATGAAGAAGTTGGTTCTTATGGCGGTGTAGGTGGTGTCGGTGTTGGCACTGTTGGTTTCTCTTCATCTGGTTTGTCTGGTGCTGATTATGCCTCCACTGCCGGTAGCAATACTGGTTATGGTGCCTCTTCTAGTTCTCAATTCGGTGCTTCGTCTGGCTCTCAATTTGGTGCCAGTCACTCTGCCAACTTTGCTGCCTCTTCTTCCTTTGACAGCAATGCCAACTTTGGTGCTAGTCATGGTGTAAATGCTGTTCATGGTGCCGGTGTTCATTCATCTGGTACTCACGGTGGTTCCTCTGTTGTTATCCCCGTTGTAGGTGGTGCTGGTTCTACTTCTTCCTATTTGGAAAGTTCTGCTGCTGAAAATGTTCATCATGCTGCTCCCGAAGTTGTTGTTAGCGGTGGTCTTGGTGGTCATGAAAGTTTCGTACGTCATGAAGAACGTCGTACCGAAAACCAAGTTGCCACTCCTCTCGTCTATACTGCTCCCTCTGGTGGTTCTGAGAAATACTATCATCATGAAGAACGTCGTGTTTCCAATGCCGCTACTCCCGTTGTGTACACTGTCCCCTCTACTGGCGGTTCAGAAAACTATGTCCATCATGAAGAACGTCGTACTCAAACTCAAACTTCTGCTCCCATCATTCAGTTTGCTCCCTCTTCGGGTGGTTCGGAGAAATATGTTCATCACGAAGAACGTCGTGTTGAAAATCAAGCCGTTCCTATTGTTCATTACACTGCTCCATCTGGTGGTTCCGAAAAGTACATTCACCATGAAGAACGTCGTGTACAAAACCAAGCTGTCCCCATCATCCAGTACACTGCTCCCTCTGGTGGTTCCGAAAAGTACATTCATCATGAAGAACGTCGCGTACAAAACCAAGCCGTTCCCGTTATCCAATACACCGCCCCCTCTGGTGGTTCTGAAAAGTATGTTCACATCAAGGAAGAACATGTTCAACAAGCTCCCGTTCAAATGGTTGTCACCTCCCCAGCTGGTGGTCAAGAATCTTATGTGAAATACCGTAAAGTTACTACCACTGCCTCTCAACCTCAAGTGATTGTACACACTGCCCCTGCCACTAGCTCTTCTTATGTTCACCACAGCTCAACTGGTGCCACCACTGGCTCTCAATTGGGTCCTTTGGTCACTGGTAGTCTTACCTCTGGTGCTAACTCTAACTACAAGACTGGTTTCTATGGCAACTCTGCCTACACTGCTCCTTCCACTACTTACGGTACAGTTGGTAGCACTAACTCTTTGTTCAATACTGGTTTCGGTGCCTCTCACCAAGCTGCTTCTAACTTTGGTGCTTCTCACCAAGCTGCTTCTAACTTTGGAGCTTCCCATCACGCTGCTTCCAAATTCGGTGCTGGTCACCAAGCTGGTTTCGGTACTGGTGCTAGCAGCGCCTTTACTGATGCCTCTACTTTCGGTTCTCAATTCGGCGCTCAATCTAAATTCGGGTCTTCTTTCGGTGCTGAATCCAAATTCGGTTCTCAATTCGGTGCTGAATCTTCCTTCGGTACTGGTTCTGCATTAGCTGCTTCATCTGGTTTGCACAACTATATGCAGGAATCTGAACGTTTAGCTAAAATGCAAGCTCAAGGTATGTCTGTTGGCGGTACCCGTGCTGGTGGCAGTCAATTCAATGCTAACATGGATAGTGGTGCTAGTTTTGGAAGTTTCGGTGGCCTTGCTGGCGTTGGTGCCGGCAATGCTGGTTACAAGACCAAATCATGGGAAAAGGCCTCCAAATGGTCCAGCCAATCTGAGTTCGGCTCCGATGGTCAAGTGAAAAACTTCAAAGAATTATCCACTGGTGAAAGTGAAAACTACGACATCAATGGTCGTCGTGTTGGCTACAAAGCCGCCACCACAACTTTGGATGACAACGGCAAAGTAAGCAGCTACAGTCTCCACACATAA	MKYFIVLALCLSAVVAEELHERHFSQHHQTLEEAKKKIADVLEGQHAEYEEVGSYGGVGGVGVGTVGFSSSGLSGADYASTAGSNTGYGASSSSQFGASSGSQFGASHSANFAASSSFDSNANFGASHGVNAVHGAGVHSSGTHGGSSVVIPVVGGAGSTSSYLESSAAENVHHAAPEVVVSGGLGGHESFVRHEERRTENQVATPLVYTAPSGGSEKYYHHEERRVSNAATPVVYTVPSTGGSENYVHHEERRTQTQTSAPIIQFAPSSGGSEKYVHHEERRVENQAVPIVHYTAPSGGSEKYIHHEERRVQNQAVPIIQYTAPSGGSEKYIHHEERRVQNQAVPVIQYTAPSGGSEKYVHIKEEHVQQAPVQMVVTSPAGGQESYVKYRKVTTTASQPQVIVHTAPATSSSYVHHSSTGATTGSQLGPLVTGSLTSGANSNYKTGFYGNSAYTAPSTTYGTVGSTNSLFNTGFGASHQAASNFGASHQAASNFGASHHAASKFGAGHQAGFGTGASSAFTDASTFGSQFGAQSKFGSSFGAESKFGSQFGAESSFGTGSALAASSGLHNYMQESERLAKMQAQGMSVGGTRAGGSQFNANMDSGASFGSFGGLAGVGAGNAGYKTKSWEKASKWSSQSEFGSDGQVKNFKELSTGESENYDINGRRVGYKAATTTLDDNGKVSSYSLHT
LOC111679738	XP_023297100.2	4.8026e-06	-2.00671	-4.01864	uncharacterized protein LOC111679738	.	ATGACTGATGTACCCCAGATTATTGAACTCGATAAAGTGATCGAGCCTCATTTAGACGGCGGAAAATTGCTGACATATAATAGTCGTTATCTTACAAAACCTGGCGACAATTATGGCAGTGTATTACTGGCCATTAATGCTAAAATACAAACTAAATGTGGAACTATCAAAGAATTACCCTTAATTGCGAAACTACCACCGATAACTAACGAACTGTTGTGGCAAATGTTTCAACCAGAACGCACCTGTTTAACAGAAAATGCGGTTTATACTTATCTAAGTCCAGCTCTAAAGGAATTACAAATAGAAGCGGGTATACATGAATCAATGCTGTATGATGGTTTATCAAAATATTACGGTTCCAGAATATCATTGGATCCGAAAGCGACAAAAGTGGATACAAATGCGGTATTGGTACAAGAAAATCTACAAACATTAGGATTTCGGGCAGGAAATCGTCATAAAATGTTCGATTTGCAACATGCTAGAGTTATTTTACCACAAGTAGCACAATTCCATGCCTTAGCCATAGCATTGCGTATGAAAAAGCCCGAAGATTTCAATAAGAATATAAGACCGAATTTTCGTAGATTCGATGTTAATAACGGGATGAGTGAAGAGGCAAAATTGCAATTTGAACAAGAGCTATTGGATGATGTGGTAGCGGCCACCGGAAATGATGAAATTATTTTACAAAGAGTTAGAGAATTGATAAATGAATATAATAATTTAATGAGTTCACCCGATAAGGAAGATGATTTGTATACAACTATAGTACATTTTGATATGTGGATTAATAATTTAATGATTAAATATGATGAGAACAATTTACCATGTCAAGTCAAAATCATAGATTTCCAGATGGCCGAATATGAGAGTCTAGTTTACGATGTTATATTCTTTATGTTTTCAAGTCTGGAAATTGAAGTTTTGGAACATTATACTAACGAGCTTTTCTTACTGTATTATAATTCATTAATTAAATGTTTAAATTCCGTGGGTATCTCTACGAAGCCATATTCTTTTGAAAGTTTCTTATCAGAAATTCACAAATATGCTCCGGTAGCCATTTGTCTTGTACTCTTTATGATACGCATTATTTTGGCAGATGATAGCATAATGCCGGATAATTTCAACGATGTGAATATGGAGGTTTTATCGAAGAACGGTAATCAAACGGTAACCCGACGTACGGCTGATGTCATACGTTTGGCACAAAAATACGATTTTTTCTTTAGAGATTAA	MTDVPQIIELDKVIEPHLDGGKLLTYNSRYLTKPGDNYGSVLLAINAKIQTKCGTIKELPLIAKLPPITNELLWQMFQPERTCLTENAVYTYLSPALKELQIEAGIHESMLYDGLSKYYGSRISLDPKATKVDTNAVLVQENLQTLGFRAGNRHKMFDLQHARVILPQVAQFHALAIALRMKKPEDFNKNIRPNFRRFDVNNGMSEEAKLQFEQELLDDVVAATGNDEIILQRVRELINEYNNLMSSPDKEDDLYTTIVHFDMWINNLMIKYDENNLPCQVKIIDFQMAEYESLVYDVIFFMFSSLEIEVLEHYTNELFLLYYNSLIKCLNSVGISTKPYSFESFLSEIHKYAPVAICLVLFMIRIILADDSIMPDNFNDVNMEVLSKNGNQTVTRRTADVIRLAQKYDFFFRD
LOC111676133	XP_023292794.1	4.64234e-08	-2.00578	-4.01605	galactokinase-like	.	ATGGGTGAACTAATGACAAAGTCACATGTGTCACTACGTGATGATTTTCAAGTATCATGCATAGAACTGGATGTTCTTGTCGATGCGGCCATTAATTGTTCTGGTGTTTTGGGATCACGTATGACTGGCGGTGGCTTTGGTGGCTGTACTGTAACACTCTTGCAACGCAATGCTGTTGATAATGTTGTTGCCACAATGCGTGAGAATTTCATTAAGAAATTCAATAAAACTGCTGCTGATGGTATTGAATTTTATATTTGCACACCAAGTCAAGGAGCTAGAAAAATACAATTGTAA	MGELMTKSHVSLRDDFQVSCIELDVLVDAAINCSGVLGSRMTGGGFGGCTVTLLQRNAVDNVVATMRENFIKKFNKTAADGIEFYICTPSQGARKIQL
LOC111690623	XP_023308899.1	3.0405e-09	-2.0044	-4.01223	F-box/LRR-repeat protein fbxl-1 isoform X1	.	ATGGATTTATCCACAGATATTTGGGGTCAATTAGCTGTAGAAGCTTCACAGGTGTATCTATCGGATGGTACAGTGCGTAGCCCCTTTGCAGATACGACAATTGAAAAATTACCGGATAAAGTAATTCTGCAAATCTTTTCGTATCTCTCACATCGTGAAATCTGTCGTTTGGCAAGAGTATGTCGTCGTTGGCGTAAAATTGCCTACGATACTCAACTATGGAAAAATGTCTCCTTAAGACCAGAAATTTCTGGTTTGCATGTGGGTTCATTGGAATCTTTACTTTCGCTGATTTCGGTGCGTTTCGGACCCACTCTACGTTATATAGAATTGCCCATCGAATTGATAACACATACTGTACTGCATGAATTGTCATCGAAATGTCCCAACTTGACACATATGCTTTTGGATTTCTCCACTGCCATGCAACTTCATGATTTCAGTGAAATGCAAGCTTTTCCCACCAAGTTGCGTTACATGTGCATTTGCTTGTCGGAGGTCATCTTTATGGAAGGTTTTATGCGTAAAATTTACAATTTTATCAATGGTCTAGAGGTGCTGCACTTGATTGGTACCTATGAGAAGTGCGAAGAGGAGGAAGAGGAAATTTATGAAGTTATCAATGTTCATAAGCTGAAGTCGGCTACTCCTAATTTGCGTGTCATCAATTTGTATGGCATTAATTTCATTGATGATTCTCATATTGATGCTTTCAGTTCCAATTGTATTCAACTGGAATGTTTGGCGGTAAATTTCTGCAATAAAGTTACTGGTTCCACTTTGAAAACTTTGATACAACGTTCTAAACGTTTGACCTGCTTGCTAATGAATGGCACCAGTTTGAAATCGGAGTTTGTTATGCAGGCTGATTGGGATAAATGCGCTTTACAGGAACTGGATATCACTGCTACAGATTTGTCCACTGAGTGTTTGGTGGACATGTTGACACGTATACCAAATTTGAAATTTTTATCAGCTGGTCAAATTAACGGTTTCAATGATACAGTTTTGAAGCAATGGATGGAATCGGGCATGACTAGATCTTTAATTTCTTTGGATTTGGACTCTTCGGATAATATCACAGATGATGCTTTACAAAAGTTTTTAACACGTCATGGCCAGCAATTGGCAGCTTGTTGTCTTTCCGGTATGCCTCATATTACCGATCAATTGTGGATGAGTGTTTTGCCGGTTTTATCTAATGCCAAGATTATTGTCATGGGTACTGCTGAAAAGTTGGGTGTCAATATTCATGTTGATCAATTGATGGACACGATTGCTTCGAGTTGTGGTAATTTGGAGCGTTTGGAATTGAGATGGGATCCTGATAATTTACGTTTTTCGGATAAAAGTCAAAAGGCCATTGATTTATTGCGTGTAAAATGTTTGAAATTGCGTTGCATGGTCTTGAGTGACGGTCGTTATTATGAAACGGTTAAGGCCAATTTTGAACGTGCTGATCGTGTAACTGTAGTACGTACCACCACCTGTTGCCGTGTCTCACCATATCATTTACTTAGTAATTACAATGATTTGATCTTTAATTAA	MDLSTDIWGQLAVEASQVYLSDGTVRSPFADTTIEKLPDKVILQIFSYLSHREICRLARVCRRWRKIAYDTQLWKNVSLRPEISGLHVGSLESLLSLISVRFGPTLRYIELPIELITHTVLHELSSKCPNLTHMLLDFSTAMQLHDFSEMQAFPTKLRYMCICLSEVIFMEGFMRKIYNFINGLEVLHLIGTYEKCEEEEEEIYEVINVHKLKSATPNLRVINLYGINFIDDSHIDAFSSNCIQLECLAVNFCNKVTGSTLKTLIQRSKRLTCLLMNGTSLKSEFVMQADWDKCALQELDITATDLSTECLVDMLTRIPNLKFLSAGQINGFNDTVLKQWMESGMTRSLISLDLDSSDNITDDALQKFLTRHGQQLAACCLSGMPHITDQLWMSVLPVLSNAKIIVMGTAEKLGVNIHVDQLMDTIASSCGNLERLELRWDPDNLRFSDKSQKAIDLLRVKCLKLRCMVLSDGRYYETVKANFERADRVTVVRTTTCCRVSPYHLLSNYNDLIFN
LOC111678151	XP_046810142.1	2.37289e-15	-2.00142	-4.00395	uncharacterized protein LOC111678151	.	ATGAGAATTCCCGAATGTGCTGCAAAAGTGGGAGAATGTGATGAGAGTAAGGGACGTCCGGTTTGTGGCACAGATGGTCAAACATATCCCACCCGTTGTCACTTATTAAGAGTACAATGTAGTGGTCATCAAGTAAGCATTAGATATCGAGGGCTGTGTAAAGCCTGCAATGTAGCCCGTGAATATGCTCTTAAGCATCGCACCAAAAATCCTCTTAAATTTATTCCACGTTGTAAAAAGGATGGTACTTATGCTCCCATACAATGTCTCACGAATAGTGGTTGCTGGTGCAGTGATATTACGGGGACACCTATTGATAATACCACGGTACGTACAGTGGGCCGTCTCAAATGCCGTGAGTTTACTAAGGCCTACACCCGACGTTCACCATCACGCAATGCAAGTGGCAATAAGAAAAGATCTTGCAGTCAAGATGATCGTGCCACGTTTAATACAAATCTTATAGGGCTCTTTCATAGTGAATACTTAAGGGTGGGATTTCAATTAAATAAGAATCGTAAAACGGATGCCTTGGTGCCAACACTGGATGAGACAGAGGTTCTTAATTGGAAATTTAGCGATTTGGATGTGAATAACAATCAAATGTTGGATAAAAATGAATTTCGTGAATTGAAGAAACTTGTCAAGAGGGCTGTGAAACCCAGACGTTGTGGACGTGCTTTTGGCAAATTTTGTGATGTTGACAGTGATGCACGTTTATCACGTCTAGAATGGAATAATTGTCTATCCAAAGATGGTATTAACAGACATTTAATAAATATGGGTCAGAAACATAATAACACAAAAAAACATCGTAAAAATAATCACCATCTCTTACACACCAACACGGCCTATCGTCATTCGTCCGCCTCTGCCTCTGCCTCCTCCACTAACCAACACCAAAACCAACACTCTATCCAAGACAACAACCATTCACATCTCGATCACAATCAAAATTCGAATCCTAATCCAAATCATTTTAACATACTACATCATAACAATAATAATCATCAAAATCGTTTACGTCCAGATTCTTATGAAAATGAAAGTAATCCAGCCGATGATGAGGATGACGATGATAATAGTAGTCATACAGCGGATTATACTGATGATTATGAGGATGTTGATGATGATCATATGGCGTCAATCAATTCACCTACAAAATTTCCATCTATCAATAGGAATCTTTTTCTAGTTTTAAGCACCAGCGCTAGCGTCAACACCAAGAGCAAGGATAATGAACCAGATTACGCGGCATGTTTTGCCGATCGTAAAGATGCTCTTACACAAAATGAGGAGAATTTAAAGAATGGTAAAAAAGTTGGTCATGTTCCGATTTGTACGCCGGATGGTCGTTTCCAGCGTGTGCAATGTTATAACTCAATATGTTGGTGTGCTGATGAGGAAACGGGTGAAACTTTAAATGGTACTAGCGTTAAAAATCGTGTGCCTCAATGTGGTGCCGTGACACGAGCTATGAAGGGTTGTCCTAATGAGGTTAAAGTAGTTTTTCTTAAAGATCTCAAAGAATTTTTGAAAACCAAAATAATTGCTGGCTCAAATGAGGGAACAAATACAACTCAGTGGAAATCAGAAGATGAGCGTATCGCTACCTTAAGTTTTGTGATATTGGATAAGAATAAAAATAAGTCTTGGGAAAGGAAGGAATGGAAAACATTTAGAGAATTAGTAACTAATAATAGAACTTTGCGACGATGTGGTCGCAAAATGCCAAGATATTGTGATGTTAATAGTGATAAGAAAGTTACCTTAAGCGAATGGCTAAGTTGTCTACAAACTCATAGAGTAGAACAAAATACACAACCCGATTTTAAACCACCCATTCATATGTTATCAAACGATACAACTTTTGCAAAACCACCCAAACTCAATGGAACGAATCCCTTGACAATATATCTAACTTAG	MRIPECAAKVGECDESKGRPVCGTDGQTYPTRCHLLRVQCSGHQVSIRYRGLCKACNVAREYALKHRTKNPLKFIPRCKKDGTYAPIQCLTNSGCWCSDITGTPIDNTTVRTVGRLKCREFTKAYTRRSPSRNASGNKKRSCSQDDRATFNTNLIGLFHSEYLRVGFQLNKNRKTDALVPTLDETEVLNWKFSDLDVNNNQMLDKNEFRELKKLVKRAVKPRRCGRAFGKFCDVDSDARLSRLEWNNCLSKDGINRHLINMGQKHNNTKKHRKNNHHLLHTNTAYRHSSASASASSTNQHQNQHSIQDNNHSHLDHNQNSNPNPNHFNILHHNNNNHQNRLRPDSYENESNPADDEDDDDNSSHTADYTDDYEDVDDDHMASINSPTKFPSINRNLFLVLSTSASVNTKSKDNEPDYAACFADRKDALTQNEENLKNGKKVGHVPICTPDGRFQRVQCYNSICWCADEETGETLNGTSVKNRVPQCGAVTRAMKGCPNEVKVVFLKDLKEFLKTKIIAGSNEGTNTTQWKSEDERIATLSFVILDKNKNKSWERKEWKTFRELVTNNRTLRRCGRKMPRYCDVNSDKKVTLSEWLSCLQTHRVEQNTQPDFKPPIHMLSNDTTFAKPPKLNGTNPLTIYLT
LOC111678676	XP_023295860.1	3.05592e-14	-1.98655	-3.96288	uncharacterized protein LOC111678676	.	ATGGGTCGCCGCAAGGATAAACCACGCCTTATCCCCGAGCAAGATAAACGTATCTGCCGTGCCATTTGCCTTTGCCAATTGACTATGGTTTTATCGTGCGTTTCCATAGTGTACTTAAGTGTAGCTATTTATGCTCCTTCATTTAAAGCTTTTAAATCCGGTTTTGAATTGGATCCGGTCATGTGTCAAACTATACAATCGGATATGCCTGATTCACATTGTGGTTGGGCTTCTTGTGGTGAATGGTGTTTAACACGTACCAGCGGTTTTTGTCCACAAATCTATTCAATCGTGCGTCGCAATGGCACCGATATTCAGTTGAATAATTGTACTCGTATTACAAATACTTCATGTGCAATGATCGATATGAGTCGTTTAAATAAATTCAATTGTAACAATGGGACAGCCTGTAACAACATTCACGGAGTATTCAATTGTTCAAATGGTCACTGTAAAAATATGTCAGAGTTCTTTTTGTGTCATCACAAAGCCGATGGACCGACAATAAATTCAGCCAAAGACAATACAAAATTGAATGGTTTCTTTGAGTGTCATGGAGTGCATTGTACGAAAATTAAAAAACCTTTTAGTTGTGACAGATATTGTTCGAAAATAACCACTTCACATATAAATGTTCTGCTGATGCATGAGGATAATGTTATAGCAGCAGATTGTGAAAATGCAGTGGCCTTTAATGAGGCCAGAGGCAATGAGCTGGGGGTTCGTATAAGTCCGACAGAATTTTGGAAAGAGGACGATGGGAATCTGTTAACGAATTGTGCCACTGTAACGAGGGAAGGGGACAAAATACTGGCCACGGATTGTCTGAATGGTACTTTATTGCCGCACAATATTTTGCCGGAGCCTTTTATGAATTTTACACAATTTTGGAAAATCTATGAGGAAAGCAAAATCGAAGTGGATCCTGAACAGAAATTTTTACCCAATCAACATAACTTGACAATTTATAAGAATAAAAAGTTATTTATCAATTTGGAGGGTTGTGTCAATACTTTGAGGGGAGAATGTAAAGATTTTCATGCTCGTCATGGCAGTGATGGCGATAATAATACGGCTCAATCGAGGTATCAATGTTATTATAATAAGGATCCCTCAGTTGAATTTGTAACTTCACGTTATGATTTGAAAAAAGTCTATAATGAATTGTTATTCTCGCTAATAGTTCCTATAGTTTTGTTTGTGATCTCATCAATTTCTCTTATAATTATAACAACATATGTTAAGGTGGGAGATGATGCCAAAATGCGTTGTATTTGTGGCGGCGAAGAATCAGATGCCGATGAAATCTATTCATCACGTAAAAGTAAAAGGAATCGTCAGGCTCAGAATTTAGAAACGATGGACAATCTAAATCAAATGACAGATTTGGCGGAACATGACGTTAGTCCTGCCGATGCCAATGCCATGATTGGCAGTACAAAGTCACTATTGCCCTTAAGTCCCACCAATGATTCCGGTACCACCGATAATACATTTGACGATGAAAAAGCCTCAAAATGTGACATGCCAGAAAAACCTCTAGTAGTAATTTAA	MGRRKDKPRLIPEQDKRICRAICLCQLTMVLSCVSIVYLSVAIYAPSFKAFKSGFELDPVMCQTIQSDMPDSHCGWASCGEWCLTRTSGFCPQIYSIVRRNGTDIQLNNCTRITNTSCAMIDMSRLNKFNCNNGTACNNIHGVFNCSNGHCKNMSEFFLCHHKADGPTINSAKDNTKLNGFFECHGVHCTKIKKPFSCDRYCSKITTSHINVLLMHEDNVIAADCENAVAFNEARGNELGVRISPTEFWKEDDGNLLTNCATVTREGDKILATDCLNGTLLPHNILPEPFMNFTQFWKIYEESKIEVDPEQKFLPNQHNLTIYKNKKLFINLEGCVNTLRGECKDFHARHGSDGDNNTAQSRYQCYYNKDPSVEFVTSRYDLKKVYNELLFSLIVPIVLFVISSISLIIITTYVKVGDDAKMRCICGGEESDADEIYSSRKSKRNRQAQNLETMDNLNQMTDLAEHDVSPADANAMIGSTKSLLPLSPTNDSGTTDNTFDDEKASKCDMPEKPLVVI
LOC111685198	XP_023303215.1	0.0391943	-1.98373	-3.95515	uncharacterized protein LOC111685198	.	ATGAAATCTGTTATCTTTTTCACCATTTTGGCTTTTGCCCTTGCCTGCGTTTTGGCCTGCGATCCCGATGGCAACAATCAACCTGAATGTACTGCCAAAAATGTAAATGTACCCGTTCGTAACTTCTGGGATCCCACTCACTATTGGTTGTGTAAATCTGCTGGTGCCGTTGCCGAATCTGTACGTTGTCCCGATGCTGAAGGTTTCGATTCAGCTAAGGGTGCTTGTGTACCCTTCAGTCAATGGCAATGGACTGAACCCTGCCCACCTGCTTAG	MKSVIFFTILAFALACVLACDPDGNNQPECTAKNVNVPVRNFWDPTHYWLCKSAGAVAESVRCPDAEGFDSAKGACVPFSQWQWTEPCPPA
LOC111686109	XP_023304180.1	1.78157e-15	-1.97849	-3.94081	protein transport protein Sec61 subunit beta	.	ATGCCTGCACCAGCTAGTTCAACCTCAGTGGGCAGTGGCACCCGCTCGCCCAGCAAATTGTCAGCACCACGTAGCGCTGGTGCTGGAGGCAGCAATTTAAAACAACGTAAAACCACCAGCAGCACCACTGCTGCACGTAGCCGTACTACCGGTGGCGCTGGCACTGGTGGCATGTGGCGTTTCTATACCGATGATTCTCCCGGCATCAAAGTAGGTCCTGTCCCCGTTTTGGTAATGTCTCTTTTGTTCATTGCCTCCGTTTTTATGTTGCATATCTGGGGCAAATACAACCGCTCTTAA	MPAPASSTSVGSGTRSPSKLSAPRSAGAGGSNLKQRKTTSSTTAARSRTTGGAGTGGMWRFYTDDSPGIKVGPVPVLVMSLLFIASVFMLHIWGKYNRS
LOC111678449	XP_023295565.1	1.53177e-33	-1.97626	-3.93471	uncharacterized protein LOC111678449 isoform X1	.	ATGAATAAAGTTCTTATTTGTCTTATCAGTTTAGTGGTCCTTTCCACAGGACAACGTATAACTACTATACACTTGGATGGTGTACAGTATTTCATCAGTCGTATGAATCCTTATTCCCCCGAATTAAATTACTTTTTGGCTTATCAATACTGTCGTTCATTGGGCTTGCAATTGGCATCATTTGAAACTAAAGAAAAGGCTGAATCTATGACAACATATTTGAAAAATGCTGGCTATGGCAATTATGATTTCTGGACTTCTGGTAATCGTCTAGGAACTGGCATGTTCTTGTGGATGAGCACAGGTTTACCATTCAATGCCACATTTGACTTTTTCGAAAATACGGCTGATGCCATACAAGCTGGTCTTCTCGATCCCGTAGATCACAACAGTAATACATCACCTCAAAGAACCGCCAGAGACAGCAGCAGCGGGGCCGAAAAAGGTTGCGTCATTTTGAAACAGCCCACATTGAAATGGATGCCAGAAGACTGTTCTGCGGTGAAAGATTTTATTTGTGAACAAACTCGTTGTTACTACTACAATTATGGTAGTATTCCAGTCTCTTCAGCGCAGGGACGCCCTATTACCACTACTACACCACGCAGCGTTAATGCCGATGTTAGTAAGTCGGAATTTAAAACCACCACACCATTGCCACTGTTAATGTCTTCTTATGCAACAGCCAAAAAATCAAATCAACCCTCATACGTTTCATTGAAGCTTGACCAGGAACGTGCCTTGGTATCCAGCAAAACCGACGATACTCACAATAACGAGCAAGACAATGAAGAGGAACACGAGGACGATGAAGCGAACAACAGCCAAGGGGAAGAAGTTCAAGGTCGTGACTTAACAAATGAAGAATTCGATCATGAAGTCGAGGTTAGCCAACAAGAAAATTCCGAAGAAGTACATGACGAGCATGACGATGTACATGAACAGGATGAAAATAAATCTAGCGACCAACAAAATGATGATGATGTTAGCAAAATCAATAGTTCACATTCCCAAGAACAGGAAGAAGAATCTGAGGAATTAGTGGCTAAGGAAAAATCTTTAGAAAGTTATGAAATTGAAAATACCCCTGAAATGCCTGCGGTTGAAGTTAGATTAAAGGAGATTTCACAGGAAGTAGAAAAAAGAAACAACGAAGAAAACAGACACATTCCCTCTTTAACACCCGATCTCGATGATATTGGACGTCAATCATTTCTATCGCTAACTGATCTAATACGTACATTGCATCCCAATGACAAACAAATTATACCACAAATTGATTCCGATTATTCGAATGCAATGCGTGTGTTGGGTGAAAAATCCGTGGTGGTCAATACAAATGAGGAATAA	MNKVLICLISLVVLSTGQRITTIHLDGVQYFISRMNPYSPELNYFLAYQYCRSLGLQLASFETKEKAESMTTYLKNAGYGNYDFWTSGNRLGTGMFLWMSTGLPFNATFDFFENTADAIQAGLLDPVDHNSNTSPQRTARDSSSGAEKGCVILKQPTLKWMPEDCSAVKDFICEQTRCYYYNYGSIPVSSAQGRPITTTTPRSVNADVSKSEFKTTTPLPLLMSSYATAKKSNQPSYVSLKLDQERALVSSKTDDTHNNEQDNEEEHEDDEANNSQGEEVQGRDLTNEEFDHEVEVSQQENSEEVHDEHDDVHEQDENKSSDQQNDDDVSKINSSHSQEQEEESEELVAKEKSLESYEIENTPEMPAVEVRLKEISQEVEKRNNEENRHIPSLTPDLDDIGRQSFLSLTDLIRTLHPNDKQIIPQIDSDYSNAMRVLGEKSVVVNTNEE
LOC111678449	XP_023295566.1	1.99715e-33	-1.97523	-3.93191	uncharacterized protein LOC111678449 isoform X2	.	ATGAATAAAGTTCTTATTTGTCTTATCAGTTTAGTGGTCCTTTCCACAGGACAACGTATAACTACTATACACTTGGATGGTGTACAGTATTTCATCAGTCGTATGAATCCTTATTCCCCCGAATTAAATTACTTTTTGGCTTATCAATACTGTCGTTCATTGGGCTTGCAATTGGCATCATTTGAAACTAAAGAAAAGGCTGAATCTATGACAACATATTTGAAAAATGCTGGCTATGGCAATTATGATTTCTGGACTTCTGGTAATCGTCTAGGAACTGGCATGTTCTTGTGGATGAGCACAGGTTTACCATTCAATGCCACATTTGACTTTTTCGAAAATACGGCTGATGCCATACAAGCTGGTCTTCTCGATCCCGTAGATCACAACAGTAATACATCACCTCAAAGAACCGCCAGAGACAGCAGCGGGGCCGAAAAAGGTTGCGTCATTTTGAAACAGCCCACATTGAAATGGATGCCAGAAGACTGTTCTGCGGTGAAAGATTTTATTTGTGAACAAACTCGTTGTTACTACTACAATTATGGTAGTATTCCAGTCTCTTCAGCGCAGGGACGCCCTATTACCACTACTACACCACGCAGCGTTAATGCCGATGTTAGTAAGTCGGAATTTAAAACCACCACACCATTGCCACTGTTAATGTCTTCTTATGCAACAGCCAAAAAATCAAATCAACCCTCATACGTTTCATTGAAGCTTGACCAGGAACGTGCCTTGGTATCCAGCAAAACCGACGATACTCACAATAACGAGCAAGACAATGAAGAGGAACACGAGGACGATGAAGCGAACAACAGCCAAGGGGAAGAAGTTCAAGGTCGTGACTTAACAAATGAAGAATTCGATCATGAAGTCGAGGTTAGCCAACAAGAAAATTCCGAAGAAGTACATGACGAGCATGACGATGTACATGAACAGGATGAAAATAAATCTAGCGACCAACAAAATGATGATGATGTTAGCAAAATCAATAGTTCACATTCCCAAGAACAGGAAGAAGAATCTGAGGAATTAGTGGCTAAGGAAAAATCTTTAGAAAGTTATGAAATTGAAAATACCCCTGAAATGCCTGCGGTTGAAGTTAGATTAAAGGAGATTTCACAGGAAGTAGAAAAAAGAAACAACGAAGAAAACAGACACATTCCCTCTTTAACACCCGATCTCGATGATATTGGACGTCAATCATTTCTATCGCTAACTGATCTAATACGTACATTGCATCCCAATGACAAACAAATTATACCACAAATTGATTCCGATTATTCGAATGCAATGCGTGTGTTGGGTGAAAAATCCGTGGTGGTCAATACAAATGAGGAATAA	MNKVLICLISLVVLSTGQRITTIHLDGVQYFISRMNPYSPELNYFLAYQYCRSLGLQLASFETKEKAESMTTYLKNAGYGNYDFWTSGNRLGTGMFLWMSTGLPFNATFDFFENTADAIQAGLLDPVDHNSNTSPQRTARDSSGAEKGCVILKQPTLKWMPEDCSAVKDFICEQTRCYYYNYGSIPVSSAQGRPITTTTPRSVNADVSKSEFKTTTPLPLLMSSYATAKKSNQPSYVSLKLDQERALVSSKTDDTHNNEQDNEEEHEDDEANNSQGEEVQGRDLTNEEFDHEVEVSQQENSEEVHDEHDDVHEQDENKSSDQQNDDDVSKINSSHSQEQEEESEELVAKEKSLESYEIENTPEMPAVEVRLKEISQEVEKRNNEENRHIPSLTPDLDDIGRQSFLSLTDLIRTLHPNDKQIIPQIDSDYSNAMRVLGEKSVVVNTNEE
LOC111677252	XP_023294114.2	2.00974e-06	-1.97327	-3.92657	synaptic vesicle glycoprotein 2C	.	ATGGCAGTTTCAGAATCTAATACAGAACCCACGACAACTGATAATAGTTGTGATAAGAGCAATAAAGATATCGATGAACCCGCCAACTTTGACAAAGCCATAGAAACAGCTGGTTTTGGTTTCTTTAATCTACTGCTGCTGGTAGTTGCTATAACAGCCATATTGGCAAATGTTTTTTCAACCACAACAATGGCTTACATATTACCCATAGCAGAATGTGATCTCAAATTGACTTTAATTAATAAGGGAACCCTGAATTCGGCCACCTATGCCGGTATGGTAGCATCAGCTATAGTATGGGGTTATTTAGCCGATACCCAGGGTAGAAGAAAGATTCTTATTATAGGCTATTTAGCAGATGCAGTGTGTGTATTCTGTAGTTCAATGTCGCAAAATTTTGTAATGTTAGTGACGTTTAAATTCTTTGGAGGATTAATTGTGAATGGTCCTGGAGCGGTTTTATTTACTTATCTTACTGAATTACATGGACCCAAATACCGTCCCAGAGTTTTAATGGCTCTAGGTATGGTGCAGTCATTGGGTACATTAATATTGCCCATGTTGGCTTGGGCAATTTTATCTCAAGATTGGGACTTTGTATTATTTGAATCATTTAATGTACACACTTGGCAAATTTTCCTATTCGTTTGTGGTTTACCAAGTTTAATTAGCGGATTACTGTTAATATTGCTACCCGAAAGCCCGAAATTTTTAATGTCTCAAGGACGTAATGCCGAGGCTTTGAGAGCTTTTCAAAAGATTTATGCTTTTAATACTAGAAAACCTAAAAATACTTATCCGATCCACACTTTAATTGAAGAAGTACCCACCCGTGATACCAATGCCAATGAAGTTGTCTTTACTATTGATGATAAAACTGACAAAAAACTGCCCAAAAAGCAGCATCGCACTTTGGCACAATCCTTACACGAAGGATGGCAACAAATGAAACCCATGTTTCGCAAACCACTATTATGCAGATCTTTGCATGTTTATTTTATGCAATTTTGCATGTTATTGGGTCTTAACACTATTCGCTTATGGCTGCCCCAATTGTTCGCCTCTATTGCCGAATATGAAGCTTTGCAAACGGATGATACTAAATCGGCTACTCTTTGTACGATTTTAGAATATAGTGCTAATAAATCAGCTACAACAGTTGCTAATTATACATTGGATTGTAGTGAGCGCATAAATGTTTCAATGGATACCTATCTTAATAATATTATTGTGGCCATTGTGGGTTTAGTAGGTTATTGCTTTGCTGGTTTTATAATCAAGGCCATGGGACCTAAAAGATTATTAGTTTCTGGTCTTTTTATATCTGGTGTACTAGGCGTGTGTTTATACTGGTCCAATAGTGCATTAATGACTCTAATTATATCCTCGATATTTATAACTATATGTAGTATCTCTACATCATCATTATTGGGTTTGGTTATAGCTTTATTTCCCACAACATTGAGATCAATTGTTATTGCTGTTGGCCTGATGTTTGGTCGCTTAGGTGCCTTATCGGGTAATTTGCTATTTCCGGTATTTGTGGAACTAGGCTGTTTACCACCCTTCCTTATGGTTGGCGTTATTCTGATATTGGCCAGTGCTTTGTCATGTATATTACCCAGTGAGAAAAAGACAACATTTACCTAA	MAVSESNTEPTTTDNSCDKSNKDIDEPANFDKAIETAGFGFFNLLLLVVAITAILANVFSTTTMAYILPIAECDLKLTLINKGTLNSATYAGMVASAIVWGYLADTQGRRKILIIGYLADAVCVFCSSMSQNFVMLVTFKFFGGLIVNGPGAVLFTYLTELHGPKYRPRVLMALGMVQSLGTLILPMLAWAILSQDWDFVLFESFNVHTWQIFLFVCGLPSLISGLLLILLPESPKFLMSQGRNAEALRAFQKIYAFNTRKPKNTYPIHTLIEEVPTRDTNANEVVFTIDDKTDKKLPKKQHRTLAQSLHEGWQQMKPMFRKPLLCRSLHVYFMQFCMLLGLNTIRLWLPQLFASIAEYEALQTDDTKSATLCTILEYSANKSATTVANYTLDCSERINVSMDTYLNNIIVAIVGLVGYCFAGFIIKAMGPKRLLVSGLFISGVLGVCLYWSNSALMTLIISSIFITICSISTSSLLGLVIALFPTTLRSIVIAVGLMFGRLGALSGNLLFPVFVELGCLPPFLMVGVILILASALSCILPSEKKTTFT
LOC111676683	XP_023293422.2	0.000427203	-1.96575	-3.90615	uncharacterized protein LOC111676683	.	ATGATAAGTTTAAATCAGTTTACTACTAGTATAATACTTGCCGCTTTAACTTTAGTTACATGTGTAATACGTGCCGAGTTTCTGTTTTCGGTGTTGCATGATATTACATCGCCCAAACATTATGGAGATGGTGATATAGTGATAAATATTATATTGGTTATTAATATGGTTGTATATTTAATATTGGCCATATTTTGTTTGTTATTAATGTATGCCATAGTGCAGCAAAACCACCTTCTGATGATGCCCTGGTTATTTGTGGCTCTACTGAGTGTTATTTGCGAAGTGATATTTGTCATTTATATTGTGGCATCGGGTCATAAGAAAGCGGTGTTAATTTTACTAATTGGAACTGCTCTCAGTCTTTGGATTATATGGGTGATATTCTCATTTTATAAGAAACTACGTCAGGAAGCTCTTACTAATAGAGAGGAAACTATTCGTGGATATCGTTTTACAGCAGCTAATACAGTGGAAGTGTATTGA	MISLNQFTTSIILAALTLVTCVIRAEFLFSVLHDITSPKHYGDGDIVINIILVINMVVYLILAIFCLLLMYAIVQQNHLLMMPWLFVALLSVICEVIFVIYIVASGHKKAVLILLIGTALSLWIIWVIFSFYKKLRQEALTNREETIRGYRFTAANTVEVY
LOC111676607	XP_023293336.2	4.77903e-07	-1.96528	-3.9049	malate dehydrogenase, cytoplasmic	.	ATGGCTGAACCAATTCGTGTTGTTGTTACCGGCGCTGCTGGCCAAATTGCCTACTCTCTCCTTTACATGATTGCTCGTGGTGAAGTTTTCGGTAAGGATCAACCTTTGATCTTGCACTTGTTGGACATCCCACCAATGGTTGGTGTTTTGGAGGGTGTTGTTATGGAATTGGCTGATTGTGCTTTGCCTTTGCTTCGCGAAGTTGTACCCACCACCGATCCCGCTGTTGCCTTCAAGGATGTTTCTGCTGCTTTCTTGGTTGGTGCTATGCCCCGCAAGGAAGGCATGGAACGTAAGGATTTGTTGTCCGCCAACGTAAAGATCTTCAAGGCCCAAGGTCAAGCTTTGGACCAATATGCCCGCAAGGACGTTAAAGTTTTGGTTGTTGGCAATCCCGCCAATACCAATGCCGTTGTTTGCTCTTTCTATGCTCCCTCAATTCCTCGCGAAAACTTCAGCGCTATGACACGTTTGGATCAAAACCGTGCCACAGCTCAAGTTGCTGCCAAGGCTAAGGTTCCCGTTAGCCAAGTTAAGAACGTTATTATCTGGGGCAACCACTCCTCCACCCAATTCCCTGATGCCAGCCATGCCGTCGTCAGTGTTGGTGGTGCTGAAAAGTCTGCTGTAGAAGCTGTAGGTGATGCTGAATTTTTGAAGGGTTCCTTTGTTGAAACCGTCCAGAAGCGTGGTGCTGCTGTAATTGCTGCCCGTAAAATGTCTTCTGCTATGTCAGCTGCCAAGGCTGCCTGTGATCACATGCACGATTGGTGGAACGGTACCGCTGCTGGTCAATTCGTTTCAATGGGTGTTATTTCCGATGGCAGCTACGATGCTCCCAAGGATGTTATCTACTCCTTCCCAGTTGAAATTAAAAACAAACAATGGAAGATCGTACAAGGTTTGTCCCTTGACGATTTCGCGAAGTCGAAAATGGCCATTACCGGCAAGGAATTGTTGGAAGAGAAAAATGAAGCTATGGCTGTCTGTAATGCCGAATGA	MAEPIRVVVTGAAGQIAYSLLYMIARGEVFGKDQPLILHLLDIPPMVGVLEGVVMELADCALPLLREVVPTTDPAVAFKDVSAAFLVGAMPRKEGMERKDLLSANVKIFKAQGQALDQYARKDVKVLVVGNPANTNAVVCSFYAPSIPRENFSAMTRLDQNRATAQVAAKAKVPVSQVKNVIIWGNHSSTQFPDASHAVVSVGGAEKSAVEAVGDAEFLKGSFVETVQKRGAAVIAARKMSSAMSAAKAACDHMHDWWNGTAAGQFVSMGVISDGSYDAPKDVIYSFPVEIKNKQWKIVQGLSLDDFAKSKMAITGKELLEEKNEAMAVCNAE
LOC111678189	XP_023295223.2	7.05526e-06	-1.96167	-3.89513	angiotensin-converting enzyme-like	.	ATGGCCACACTATTAAAGCTTTTGACCCTCTTCATGGGGTTGATTGCTTTTGCCCAGGCTCAAACATTCTATAATCAAACCGAACCGATGTATTGGAATGAGTCTAGTGCCCAGCAGCTGTTGTTAGAAATCAATGACATGTATTGGAAGAGTGCTACGGCATATCGTAAATTTGCCGATGACACTTTATCGCCCGAAATATTAATGCGTGAAAAATTGCGTCCCTATTATCAGACCATGGAAAAATTCGATTGGAAAAACTTTCGAAATCCCTTAATCAAAAGACAGTTTGAGGTCATATTAAGAGGAGCAAAATATCCCCCCCTTAATTATGAGTTCAAAAAAGCTACACACATCTTGAAAACTATGTCAAGAAAACGATACGTATGCGATAAGAAAAGACCACGCATGTGTCAATTGCCCTTTATACATCAAATTAAAACTATTTTCACCAATAGTGACAATTTAGAGGAAATCCAATATTATTGGAAAGAATGGCGCAATAAAATGCCTCAAGAGATTAAAGATGCCTTCCACTACTATATTGAATACTATCAGAATATATCGACTCCCGAAATGCCCGCCTCTGCCATTTGGTATGATCAATATGATGATCCTAAATTCATCGATGAGCTAGAGGGTTTAATGGATGTTATAAGACCTTTCTATCGTGAGTTGCATGCTCATTTGCGTCATGTCTTAAAAGTGCGTTATGGTGATCATGTTATACCACAAAGTGGTCTTATACCTCATCATCTTATGGAACAGGCCATGTATCAGGCTTGGAAAAAGGGCTCCGTTTTGCGTAATCCTTTCCCTCAGCGTAAATTGCCCAATTTGCAAATGGAAATCGATGGCGCTGGTTACTATCCCTACGATCTTGTTAATATGAGTGCTGGATATTTTACAACTTTAGGTTTTGATAATATGACCGAAGATTTTATGATGAATCATTTCATTGAAATGGAACCCGGTGAGGGTGGTCCCGATTGTAAATCACGAATTTTTACTTACGGTGAAGTTGAACTCAACTATTGTCCCAAAGTGTATTACAAAAAACTATTGCAAACCCATGGCGATGTCGCTCAAATACAATACGCTTTAATGAAGAACAATTTGCGTGTGGGTTTGAATCAAGAAGCTTGTCCTGGTTTTGGCAATGCCATTGGTGAGGCCATTATTTTGTCGGTATCGACACCACAACATTTGCAACAGTGCCTGGGCTTATTGCAAGATTATAATTATGATGATATTTTGAATCTAAATAGACTGTATCGTTTGGCCGTTCATACTGTGTTGTCCATACCCACATATTTTGTGCACGAAAAGCTATGGACAGATATTATAGACAAGAAGGTAAGACCCGAGCATATTAACTGTCATTATTGGAATCTTATGGAGAAATATATGGGTGTCCAGAGACCCGTAGAAACTAATGCCGATGCTTATGATATGCCCTATAAATTCTATGAGGGCATTATTGAACAATTTAGCAGCACGAAAAAATTGTTTGGTGAGTTTTTGGGTTATCAAATCTATAGAGGTATCTGCTTGAAAATCGGTGAATATCAAATAGGTAATGCATATAAAACTTTACACAATTGTGATTTTGACAATAGCAAACATGCTGGTATTATATTCAAGGAAATGATGAAGGCTGGTTCCAGTAAACCCTGGCGTGAGCTAATTAAAGATCTTACCATACAACAATTAACGAAACTATCAGCCACTCCTTTTATGGAATACTTTGAACCGTTACACACTTGGATTGCCGACGATAATTTAGATAAAAATTTACATGTTGGCTGGATGACAACAGATCAATGCCGAAAAGTTAACGCCCCAAATCATTCAGCCGATTTTACAGAAAAGTTCTACTAA	MATLLKLLTLFMGLIAFAQAQTFYNQTEPMYWNESSAQQLLLEINDMYWKSATAYRKFADDTLSPEILMREKLRPYYQTMEKFDWKNFRNPLIKRQFEVILRGAKYPPLNYEFKKATHILKTMSRKRYVCDKKRPRMCQLPFIHQIKTIFTNSDNLEEIQYYWKEWRNKMPQEIKDAFHYYIEYYQNISTPEMPASAIWYDQYDDPKFIDELEGLMDVIRPFYRELHAHLRHVLKVRYGDHVIPQSGLIPHHLMEQAMYQAWKKGSVLRNPFPQRKLPNLQMEIDGAGYYPYDLVNMSAGYFTTLGFDNMTEDFMMNHFIEMEPGEGGPDCKSRIFTYGEVELNYCPKVYYKKLLQTHGDVAQIQYALMKNNLRVGLNQEACPGFGNAIGEAIILSVSTPQHLQQCLGLLQDYNYDDILNLNRLYRLAVHTVLSIPTYFVHEKLWTDIIDKKVRPEHINCHYWNLMEKYMGVQRPVETNADAYDMPYKFYEGIIEQFSSTKKLFGEFLGYQIYRGICLKIGEYQIGNAYKTLHNCDFDNSKHAGIIFKEMMKAGSSKPWRELIKDLTIQQLTKLSATPFMEYFEPLHTWIADDNLDKNLHVGWMTTDQCRKVNAPNHSADFTEKFY
LOC111676817	XP_046808544.1	3.2095e-22	-1.95918	-3.8884	PHD finger protein rhinoceros	.	ATGCAAATTTTCTTTATTATCGCCCTAACGTTTGCTGTGGTTTCCGCGGTTAACATCCTGCCTGAAAACACAATTATCCAGCCCCGACAATTGCCAGTTCCTGTAAATATAGAGGGACGTATTACAAATGGAAAAAATGCCGCTGAAGGACAATTTCCCTATCAAGTAGGTTTGAGTTTCTCCAGTTCAAATGGCGGCTGGTGGTGTGGTGGTTCTTTAATCGATAACAGTTGGGTATTGACAGCTGCTCACTGCACTAATGGCGCCACTGGAGCAACTGTTTATTTGGGAGCCACAGTTCGTACAAGTCCCAAGGTTACCTATACCGTTTCCAAAAGCAATTTTATACAACACAAAAGCTATAATTCATTAGTATTGAGTAATGATATATCTTTGATTCGTATTCCCTCGGTTAGTTTCACCAACTATATCAACAAAGTTGCTTTGCCCGCTGTCTCCTCCTCCTACTCTACTTATGCCGGCCAAAATGCTATCGCTTCTGGATGGGGTTTAGTTTCTGACACTGCTACTGCTGTGGCCTCAAAATTGCAATATGCCACTTTACAGATTATCGAAAATTCTGTTTGTGCCCAGACTTACGGATCTCTTCTTATCAGATCCAAGACCATTTGCACTGCTACTCCTAAAGGAACCTCCACTTGCAATGGTGACTCTGGCGGTCCATTGGTTTTGGCTTCATCTAAAACTTTAGTTGGTGTTACTTCATTTGTATCAACGGCTGGCTGTGAATCGGGTGCTCCTGCTGGTTTTGTACGTGTTACCAGTTATTTGGATTGGATTCAAGAGAATACCGGTTTATCTTTAATACATGTGTTTGCTTCCGTTTATCCTGCACAAAACATGTCACAAAGAGGTAAACGCGGTAATCATTTACACCATCCACGACTTGATGTTGAACCGCAACCACCTCCCACAAAACGACGTAAAGGTCGACCTCCCAATGGAGGCGGCGGCGGATTGGGCGGTGGACTTGGCGGAGGTGGAGGCAGCGGCGGTGGTCCCGGCACTAATATAAATTATCCCGGCAATCAACATGTAAATGTCAATTGTGTTAGACCAATAATAACAAGCAGTGCAACATCAGTTGACCTTGAACCCAATCAACACGCCACCGTAGTGGCTGGCGACGAAATTATAAGTTCTACTAGTGCAAAGGCGGCGGGCAGTCAAGGATCATCATCATCTGTTGCAACGTGGCAGGCACGTTCAGTTTCAGACATAAAAATGTCTAGCATTTACAATCGAAGCTCGACGGAAGCTCCAGCTGAACTCTATCGTAAGGATCTCATAAGTGCGATGAAATTGCCAGATTCTGAACAATTAGCTAACTATGAATACCTCGTTGTAAACGATCAATGGAAACAAGAATGGGAACGAGGTGTTCAAGTGCCAGTAAATCCGGATTCACTTCCCGAGCCATATGTTGAAGTGCTGACAGAACCCATAGTGCCACCTGCTCATGATTTCAAACTTCCAAAAAATCGCTTCCTGCGCATAACTAAAGACGAAAACTACTCACCCGAGTTACATTGTCTTACAAATGTAGTTGCTCTAGCCGAAAACTCCTGCGCCTACGATATCGATCAAGTTGATGCAGCATGGTTAAAACTTTACAATACTGATCGCAAGCAGTATGGGGCTTTTTCCATCAGCGAAACTCAATTTGAGAGAGTAATCGAAGAATTGGAAATACGTTGCTGGGAGCAAATTCAGGTAATTTTGAAAAATGAAGAGGGCCTCGGTATCGAATATGATGAAAATGTCATATGTGACGTATGTCGTTCGCCTGATTCGGAGGAAGCTAACGAAATGGTTTTCTGTGATAATTGCAATATATGTGTACATCAGGCGTGTTATGGTATTACAGCTATTCCATCAGGTCAATGGCTTTGTCGAACATGTTCTATGGGCATCAAACCAGACTGTGTTTTGTGTCCGAACAAAGGTGGTGCAATGAAATCAACCAAATCAGGCAAACATTGGGCGCACGTTTCGTGTGCACTGTGGATACCGGAAGTCAGTATTGGATGTGTTGACCGCATGGAACCAATTACAAAAATTTCAAGCATTCCAACAAGTCGGTGGGCTTTGTTATGTGTTCTATGTCGCGGCCGAGATGGCGCTTGCATACAGTGTTCGGTAAAAACATGTAAAACAGCATATCACGTTACGTGTGCTTTTCAACACGGTCTAGAAATGCGCGCAATAATTGAAGAAGGAAATGCCGAAGATGGCGTTAAACTACGATCGTATTGTCATAAACACAGCGTAAGCAAAGGAAAGAAAGAGGCGAATAGCAAGGGGGTTAGTAGTACCAGTTGTAAAAATAGATTGCCTGCGGGAATTGGATCTGGAACGGAAGATGATGACTGCCGAAGGCGAAAGAGTCGAAAATCCGATATGACCTCTGAGGAACGTAATCAAGTTCGAGCACGTCGTTTACAGGAAGTTGAATCGGAATTTGATAAACATGTAAATATTAAAGACATAAGTTGTCACCTTTTTGATGTCGATGACGATGCCGTTGAGGCCATTTACAATTATTGGAAGCTAAAACGAAAATCGAGGAATAATCGTGCACTTATTCCTCCGAAATCAGAAGATGTTGAAATGATAGCTCGCAAACAAGAGCAGCAAGATCTCGAAAATCACAAGTTAGTAGTTCATCTAAGGCAAGACTTGGAAAGGGTTAGAAATCTTTGTTACATGGTTAGCAGAAGAGAAAAACTCTCTCGTTCTCTCTTTAAACTACGTGAGCAGGTATTTTACAAGCAAATATCTGTGCTTACCGATGCTACTACGCAGTCGAGTGAAACGAACGAAAAATGCGATGAACAATTCAAAAACGCAGTGATTTATGCCAACGATGGTCCAACATTATACGATCACTTTTATTCGTCGTGCGACAAAAATGCACCCACACAGTACCAAAGTTTAGAATATATTTTGGAGAAACTCCTGGGTAGTGCCAAAAGCGGACCAAAAGTTGGCACAAAAGGTTCTAGAGCTTCAACGTCACCCACAAAACGTGCTACTGCTAAGACTTCTACGTCCACGAATTCAGCAACTAATTCGACGAATAGTACGAGTCACTCGGCTGGTAAAGCATCATCTTCTACCAACAAAAAAGTTAATAATGGTGGCGTTATGGCAAGTAAGGCATCTACCATAATTTCAGCAACAAGCGAGGTTGCGGAAAAGCAAATGTTAAAGAAAAGCGCTAATAGACGTTCTACTTCATCTGCAACAGCATCCGCACTCACAACGCCGACTTCAGGACAACGCACTAGTGCGGTTCGCACGTCATCGTCTTCAAAGACTGCGACAACGACGACACCGACCTCGAAGAAAACAAAAAATGCGTCAAACAGTTCTGATGACAGTTCATCGTCTTCGGGCAGTTCGTCGTCGGATGATGAGGATTCTTCGTCGGATAATGGCTCTAGTTCTGAAAGTGGTTCCAGCTCTGAATCAGAAAGTGGATCCAGTTCATCAGACTCTGAATCATCGTCTTTGAGTGGCAACAAAGTTACTTCAACCAGAGCGAATAAATCAATCAAAAAAAATAGTCCTTCAAAGAAGAAAACTGCGTCCCGGTCCAACGAAGTGGCGACAAAACAAAGAAGAAAGAGTACCACGCAGTCCAAGGTGGAGACGGAAGCCAAAACTCCTTCAACAAAGTCTACCAAAGACTTTTCCAAAGTTGATGTCACCACTGTGCTTTCAAGTTCCAGCGAGATTGAAGCAGAAAATAATAAGAATAAGAAACAAAAAGTTTCAGTACCTGTCAAGCAATCCAGTAATTCTACGTCTGAGACTGAAGCTGGTGTTACTAAACCAACAACATCGCAGAACACATCCAACTTACTTTTATCTCAAACGGATACTAACAAGACTTCACTAACGAAAGAAAACTCCAGCTCATCCAGTGATGAAAGTATTGAAGTAACACCAAAGAAATGTAGAAAACAGTTAACTAAGTCAATGGATTCAGGAAGCAAGGATTACTTAACGAGAAAGAAAGTAACCGAATCCTCAGTAAACCGAAAATTAATCGAACAAATTTATTCAGATTCTGATAGTTCTTCGGAGATGGACAACAAAGAAAAGGAGGAACGTGCAACCGAGAGTAATGTCAGCGATTCGCAGAATCAACAAACCATAAGAACTAAAGCAGCAATGAAAGAGTTTACCCTACAACAGCAAACGTGCAGCAAAACGCAGAAGGATCTATCCACCAGTGGAAACTTGGAGAAACTAAATGAGATCCAGTCCAATTCGCATAAATCTTCAAATGACCTACTTAAGCAGAAACCGCAAAAGTTAAGTTCTGATTTGTTAGTGGTCCCTCAACGACAAGCAGCTAAGAAGGCGTCAGAAAACATGAGATCAACTAATTCTAATTTATTAACGGGCATTGGTTCTTCATCATCTTTCGGTAATACTTCAAACTCAGGAACATTACAACGCGATTTTGAGGTAAAACATCGCGAAGCTTCAAAACAAAAGGAAAATGTCAGTCTGAAGTCCGACGAAAAACTAGAAAAGAAGAGTACAGCTAAAAGTAATGATCAACAAATCGAGAAGCCAAGTGTCAACAAACGTGGACGTCCCCCAAAGAATGTAAAAGATGCTGCTGAGCCTAGTCAAACACCCTCAACCACAACTTCCGAACAAACTGCTAGTCTAAGTCGTTCTAAAGAACCTCAAACTGCAGTTGATCAGGAAACTAAAAAGTCCTCATCCTCAACATCTTCTGCGCAAATGTGTGAAGAAAAGTCGGCACAAAGTAAATCTTCGTCCGCTCTCGATTCTTTAAAGCCGAATGAGGTTGCTAAGAATAACATACTTGTTGCATATGTTGTGCCACAAAGGCAAGCCGCAAAGAAAGCAGCTGAACAGCTGAAAAATAGCAACAAAACACCGCAAGCCATTCTAGAGGCGGCACCAGTACCAATAATTACGGATGACAAAGAACGTGTCATTGATAAGGAAGCAAAACTAAAAACCCCTGAAGATCGAAGTGTTAGAACAGCACCAACACGTCGTATGTCTACTAGAGAGTCTACCTCAAATTCAGCCAGCAAGCAAGATGCTCCTGTAACAACATTGGCTTCAAAGAAGACGCCAACCAGTAGCAGACAACGTGGAAAAGAAGAACCGCCACTTCAGACATCAGTTAACACAACGCCTAAGCGTTCTACTCAGACAGTGGATAAGAAACGTAAAGTCTCTATAACATCTAGTTCAGAAAGTGATTCCAGTTCCTCCTCGTCATCCTCGGACGGCAGTGATGATAGTTCTAGCAATAGTGGCAGTAGTTACTCATCTTCTTCATCAGACGATGAAGATGCCAGTGATATTGAAGAAAAGCGGCCTGTAGAACGACCTGTTACTGATACAACCAAACAAAATATACGCAAGTCACTTGACACCAGAATTTCAATTTCTCAACAAAACTCTAGCATTGACACAAAGTTATCTTCTAAGTTGCCTTCTCAAAAACAATTAAAACGAAATGTTAGTAACTCTTCCTCCAACACTGACGAACATAGTTCAACCAAATCCAGCATACAGACTCGTAGGAAATCGTCCTTAGTCGATGAGCCAACGTCAAAGGTTCTTGAAATGAAAACTACTTCAGATTCCCAAGCTGAAGATAATTCAGCATCTATGCTACAGCCTTCTTCTCCATTATCCACACCTATAAGTTTAAATAAAAAATTATCAGATGAGGACGAAGAACCAAAGAATGAAATAAAACAGGTTGATTGCAGTGAAGCAAATAAAATCAAGGTTGCCAGTGCTGAATCTGAAAAAGAGGAGAATTGTGAAAAAACAACGTCAACATCTGCAATTCTGCAAATTACTGGAGGAATTAGCAATGAACATAAAGAGGTCAGCGATGAAATGAAAAACGAAGCAATTTCACGAGATTTGGAAGAAATAGTTCAGGATAATATCATCACAAATGAAGAAACGCGAATTGATAATGATGACAAAATTATGGAGCCAGTAGAGGAGGAACCTAAGGAAACTTCATTGGGAACTAGTAAAAACAGTAGTGTCACGCTTATTGAAGACAAAGTCACTTTAGTAAGTATGGACGTATGTTCCGAAGTTCCAATGGATATCGATGAGGAACTCACAACCGCACCAACACACACCACATTGCCATCTGGTGATCGCAACAGTTGTTTATTAAAAACTGACGATTTATTGGTAAATCTTGATCCACCACCCGCTCCAGTGCCAGCTTCACCAATTCCCTCTTCCAGTTCGAGTTGTGAAGAAAATGACGATCAATCGAATGCCAGTAATGAAGATCTAGATAACCTAGATTCTACACATAATACCAAATCTCGAAGAACCATACCTGGCAGTCCACCAATCTCGGCAGAAGAAGAACACACACATCACACTCAACATCTGCTCAATGAAATGGAACTTGTAAGAGCATTAGAAGAAGAGCGTAAAAAGGATTTGGCAGCTGCCGCCAATCAAGCTGAGGAAGTAAAGTTTGCCGAATCTAAGTCTCCCGGTGTTGCAGTCATTGCGCCTGAACCATTGGAAATAATAGATCTTGATTCAAATTCCAATTCAGAACATGTGTCTTCTCCAGCAAAACAGTCTTTAGATGTTCCTAGTGCTCTAGAGTTAAATACGTCGTCGTTGGAAATCTCTTCACTGTCCTTTGGCAAATCTTCACAAGTAGAATCTAATAAAAATCAGCAAAATATAGATTCAATAGGACAAGAAACTAAACTGCAATCTTCATTAGTCCTTTCGACTGCATCTCCATCAACACCAAAGGTATCCTGTGATCCCTTACCTATTAGCACGGACACTTCGGTGCTAGAAAGCGGCCATCATCCTATTGTAGATACTATACTTGATCTTGAAGATAATGCCAAGAAGAAACAGGAAGAAAGTCAACAACAACAAATGCATAATTTCTCCAATGTGCTCTTAAATACTTCTTCATTTGATAGTCATTCTGTGGGACACGTTTTAGATCAACATTCAGAAAATTTAAGCAGTCTTCTAACGAATGATAGTAATATTAGAAAAGATATTTCTGAGGAAGACAGCTTTCAAGCAACAAGAAATCTCTTGGAGAAACTTCGTAAGAAACGTAGTCGTGCAGAGGAATCTAAAGAGCCAGATCTCATGTTGCCCCCTCCAACTCCAGCAATACCCTCCGTATTTCCCTTTCACAATGCTGCAGATCCGGAAGACATTATCCATGCCCAAAAGGAAAACGCCATGTCATCACTCGAAGCAAATAGTGCTGGTCATTATAACATTGAAACTGCACAGCCATCACAAACAACACCACAAACAGCAAACAACCACAATTTGCTAGTCAGTTCATCGCCAAATACAGCAACTGTACCGAACAAAGACAACAACCTGGATATCTATGGAAATATGTCTCACAATAGCTCTGCCGAGGCACTAAGAACATCTTCCGATGCCGACAACATCTGCAGCATAAGTAATAGCTTGTCGTTATCAAATTATATAGAAGGAAATGTACAATCCATGCAAACACAACCACAACTACCAATATCACCCATGCAACAGCATTCTGCACAACACACACCAACTCCCCACCATCCTCATCAAGGTACAACGCCTAATTCCAATTACACCCAACAACAACAACCCCACACACCAGCCCAGCAAACAAATGTGGCAGAGTTGAATTCCCTTATACAAAATGAACTTGCGAATCAAGCAACGTCTTCGTTGAGTAAAACTCCAACAATAGATCCGTTTGGTCCAAAATCAAACAATAACAATAATATGTCTTCCAATGATGTTCCAGCTGATCGTGTAGCAGACACAACGCCTGATTTTGTGGATTTGCATGCAGCTGCTGCAGCTTCTAAAGATTTCACCTCCTCAGCCTCAATTGGTAGTAATAAATTAGTGGTCGATTGTGACTTTGATGAAAACACTCGTATGCAATCTCCCTATACTATGCAGGCGAATCGAATCTGGAATGAAAATGATTTGATAGCAGCCCGGAGATCAACATCTCCAAGTTCAGTGTCAGAGTCAAATGATCAAACGCCCTCTATTGACTTACAACCACAATCACAGCAACAACAAACTCCTGTTCAACATCAAATACCCCTTCAAAATACCCATGTCCAGTCGCAACAACATACAATTGCACCAAATGTGCTCCCCAACAGCAACAGTGCCAGCAATAGTAATGCCATTAACAAGAACTCCTTCTTTAATTCTATAAATAACTTCGCATTAAGCTCCTCCTTCCAACAGCATCCAATGCAAACGCAAAATCAACTAAGTCAACAAACACAACAGCAATCTTCACTGCCAAATGGCATAGATTCGATGATATATAATACAAACTATAACAGCTCAACAGCAACAACACCAACTTCCCAAGGAACACCTCAGCAACAACAATCAAATGTACAGCAGCAGCCTCGAACGCAACAGTACAACGGTTCGGTCGGTTTGTTTCATGATGCGGCATCAGCCTTGCCGAATATTAATCAAATACCATTTGTATCAAATGATGGCAGTTCCGGAGCTGGCGCAAATGTAATGTATCCCGCTGGACCGGGTATAGGTAGTAACGTAAATGCCGGCTCTAATACTGGCAACCAACAGCAATACAATTCAAATACAGCTATTGGTAGTGCTAATACATCGGGGGTTCCCTATAGTGGTGCAGCATTTACATCTTCAACGCACAATATTGCATTAACGGCAGCAATAGTAGGAGTTTCCGCGTCTGGCAGTCTAATCGACCACAATTCACCACGGCACCATCAAATGCGGCCCTCTCATCAGTTCAATTTGACCTCGCCGAATAATGCCAATACCGGAACTCCATTCAACAGTATGCATTTGGGAAGTTGTGCAGAGGGCATGATGGCTACTCCTCAGCCGACCTCTCATCATACGACTCCAACTAAAGACTCACCATCGAAGGCAAATCGTTCATCGTCTCGTTATAGTCAACAAACACAACAGCAACAACAGTTGCGAAGTTCACACAAATCTCCTCAAGTGGCTCAACACAAATCTCCGGGTAAATCACCTAGGCAAATGGAATTACTAAATAAGCAACTACAGCAGCAACAAGCACACACTTCTTTGACAGAATTTACAAATATGAGTTCTAAACCTGCCAAGTACGATCCCTTAACACACACTTTAGCAGGAAAACCACGCCAAAGAGCGCCGCGTGGCACAGGAAGTGGAACAAGAGGTCGTGGTAGAGGCCGAGGTCGTAATCGAGGTGGAAGTGTTACCAATGCTTTAATCCCTCTGCCAATTCCAATGTCTGAATATGTAAGTGCAGACAACCTGGTCGGTACTCCCTTCGAGTTCAGTTACGAAGAAGAACTGGCAGCACCCGGTATGGAGAACTTGCAGTCGCTGCGCGATCGTCGTCGTTCTTTCGATTGCAGAAATGCCCAAAATTCAGATGCTCTTAAGTACCGCAGTCCTACAAGTTACAATGCTGGAACTTGTAAAGTTCGACATAGTGCGTCTGGATCAACATCTGTAACAGCGGCGGCCTCCGCATCAAGCACAGAATCGATAGTCAACTGCAATAACAACCTCAAAGGTAGTGCAACCTCGAACCTTCATTCTATTGTTGCACCCATGTTACCTGGTCCGGTTGACATGCGTACCTACAACCTGGGCTTTGAACCCCAACATTCCAGTGCGTCTCAAGAAGCCTACAACAACAACTTGCTCGGCGCCTTCGATTCAGGTACAGCTGATCAAACCCTCTCTGAGTTCGATGAGGAGGACGAACGCGAATTCCAATCTGCTTTAAGAGCTACGGGCACAGCAAGTTCAATAAATACCACAAAGCAATTACAAATTTCCTTATCATCCTCAATAAATACCTCTTCAATGGGAACAGCGAATGCAGTTGATACGGTAGCCAACGCAAACAACAGTCTTATACAAACATATACGGAGACTATAGCCTCTACAACGGTTGCAGGTATATCAAATACTCAGCTATCGTCAACAAACATAATCGCATCCACAACAACCAAAACCTGCTCGTCAACTAACATCACGTCTGCAATGAGTTCAGCCGAATTGGTGACTGATTTACAAACGTCAATGGAAACGACGTCTGAGGATGTTTCGATAGATTCGGACACAACTTTAACAACCAAGGCTTCACTTTCCGATTCCCGCAACCAGTTAAAACTCAAGATTAAGGGACCTTTGGCCTACCCAGACAATTACAACAACTCGAATGCTATTACACACACATCCACATCAGTACAATCAAATATAAGCAATGTCCAGTCCATGGCCTCCACCAATGCAACTATAAGTGCTTCGGTGAGTGGAAGTGGCACCAATTCTAGACGAATGCGCAAAAAGGAATTACTTAGTTTGTACGTGGTGCAGAAGGACAATCATGGTGATGATTCGTCATGTGGTTTGCCTCCAACCGATGCCAATATTCTTTCAAATGTTATGTCGGAAACCACCAGAAAAACCGAAAGTGTTGGCAGCGAAGTGGACGAATATGGTTCAGAATTTGCAGCTGCTGGCTTAACGAGCAGCAAACGTTTCAAAAAGAACTCTAGTCGTGAGCTACGCTCTTTGGATATTATGGCAGGAGATATGAACGATACGACGGGGGTTAATCTAGGTGCTGATGGTCGCAGACGCAGTGGTTGTTCCACTGGAAGTGCGGAAAATAGTGTGGCAAAAATGAACACTGCTCTTAATGCCACCAAAAGGCGTGGCAGAAGTAAGACTCTTGAGGTAGCCGAAGATGAACCAGCTCCCAAACTAAAAATCAAAATTCGAGGCCTTGCCGAGGGTAATGCCAGCGCTACGGCCACTGTCGGTAGTTGTGAAAGTAACTTTAACAATTACGAGGTCGCCCGACGATCTGTTGCCTGCCCGCCAAAGAAGCGTTTAACATCCAACTATACTCCCACATTAGAGGACTTGATGCGAGACTCCATGAATTATCGGGACCAAGTTATGCAAGAATTTGGTGGAGACGACGATGAGCGTACCAAGCGCTCATCATCTAACTTTAATTCAGCTTCAACGAAAGCGCTTGTCGATCCACCAATACATGTAAAGAAAAATAAATCTTCTAAATCTAAAAAAGAGAAGAAGGACAAAAAACGGCATAAAAATAAAGATTTTGAAGATAATCTCAGCTCTAACGCGGGAGCAAATAACAGCATGATCACCACCTTAATTGAACAACCAACAAGTGCATCCCCAGGAGAACCACCTAAACTGATATTAAGGATCAATAAACGGAAAGCTGAGTCAACGGCTACAGACACAAGTCGATCATCGCCGGCAACCGCGAACACGGCACTATCACCGGAAGGACCCTCTGCGCCCATACGTCTCAAATTGGCACGTGTAGCTGAAGGAGGTGGTTATGTAATTGGTGATAAAAAGCGTAAAAAGGGCAAAAAGTCAAGTTCTACAACAAACACCGACGATTTGACAAACGCTAATTCCAACACAAGTAATACAATGACAACACCCGCCTCTATAAATGATCTGGAAAAGTTTGCTGACGACGCAAATGCTCGTCTTGGTATGGCAACATCACCAGCCGCAACTTTTACAAATTTCACGAGTGGTGACGTTGGTATGGCCGAGCCACCATCAATGGCAGAGACTGTTTCAGATGCAGCCAAAGACTCAAGCACACCCTCGCCCTGTCTAGTGATTGATTCTAGTAAGAGCAACGATATTCATGATTCTTCAAACACAGCCAGCTCATTAAATGATATAACGGCACCTATTATTTCCGAATCAATACATTCTCTGGCAGTTACGCCAACCGCTGCCACCATGGTATCGCGAAATTGCAATGACAACAGCAATAGTCAGTCTTCGTCGGCATTGAGCAGTAGTCACAGCCGTCTTAGTAATTCCAATTCAAACTCTTTAATGAGCGCTACGCATCAAAGTCAGGCTAGCACTGGAAACAGCAGCACAACAACCAACCAAAATAACCCCAACAACAGCAGCAGTAACAGCAACAGTGGTACCGGCAGCAGTAGCATACTGGCCTTGCAAAAGAACTGTGAAGTTAGATGA	MQIFFIIALTFAVVSAVNILPENTIIQPRQLPVPVNIEGRITNGKNAAEGQFPYQVGLSFSSSNGGWWCGGSLIDNSWVLTAAHCTNGATGATVYLGATVRTSPKVTYTVSKSNFIQHKSYNSLVLSNDISLIRIPSVSFTNYINKVALPAVSSSYSTYAGQNAIASGWGLVSDTATAVASKLQYATLQIIENSVCAQTYGSLLIRSKTICTATPKGTSTCNGDSGGPLVLASSKTLVGVTSFVSTAGCESGAPAGFVRVTSYLDWIQENTGLSLIHVFASVYPAQNMSQRGKRGNHLHHPRLDVEPQPPPTKRRKGRPPNGGGGGLGGGLGGGGGSGGGPGTNINYPGNQHVNVNCVRPIITSSATSVDLEPNQHATVVAGDEIISSTSAKAAGSQGSSSSVATWQARSVSDIKMSSIYNRSSTEAPAELYRKDLISAMKLPDSEQLANYEYLVVNDQWKQEWERGVQVPVNPDSLPEPYVEVLTEPIVPPAHDFKLPKNRFLRITKDENYSPELHCLTNVVALAENSCAYDIDQVDAAWLKLYNTDRKQYGAFSISETQFERVIEELEIRCWEQIQVILKNEEGLGIEYDENVICDVCRSPDSEEANEMVFCDNCNICVHQACYGITAIPSGQWLCRTCSMGIKPDCVLCPNKGGAMKSTKSGKHWAHVSCALWIPEVSIGCVDRMEPITKISSIPTSRWALLCVLCRGRDGACIQCSVKTCKTAYHVTCAFQHGLEMRAIIEEGNAEDGVKLRSYCHKHSVSKGKKEANSKGVSSTSCKNRLPAGIGSGTEDDDCRRRKSRKSDMTSEERNQVRARRLQEVESEFDKHVNIKDISCHLFDVDDDAVEAIYNYWKLKRKSRNNRALIPPKSEDVEMIARKQEQQDLENHKLVVHLRQDLERVRNLCYMVSRREKLSRSLFKLREQVFYKQISVLTDATTQSSETNEKCDEQFKNAVIYANDGPTLYDHFYSSCDKNAPTQYQSLEYILEKLLGSAKSGPKVGTKGSRASTSPTKRATAKTSTSTNSATNSTNSTSHSAGKASSSTNKKVNNGGVMASKASTIISATSEVAEKQMLKKSANRRSTSSATASALTTPTSGQRTSAVRTSSSSKTATTTTPTSKKTKNASNSSDDSSSSSGSSSSDDEDSSSDNGSSSESGSSSESESGSSSSDSESSSLSGNKVTSTRANKSIKKNSPSKKKTASRSNEVATKQRRKSTTQSKVETEAKTPSTKSTKDFSKVDVTTVLSSSSEIEAENNKNKKQKVSVPVKQSSNSTSETEAGVTKPTTSQNTSNLLLSQTDTNKTSLTKENSSSSSDESIEVTPKKCRKQLTKSMDSGSKDYLTRKKVTESSVNRKLIEQIYSDSDSSSEMDNKEKEERATESNVSDSQNQQTIRTKAAMKEFTLQQQTCSKTQKDLSTSGNLEKLNEIQSNSHKSSNDLLKQKPQKLSSDLLVVPQRQAAKKASENMRSTNSNLLTGIGSSSSFGNTSNSGTLQRDFEVKHREASKQKENVSLKSDEKLEKKSTAKSNDQQIEKPSVNKRGRPPKNVKDAAEPSQTPSTTTSEQTASLSRSKEPQTAVDQETKKSSSSTSSAQMCEEKSAQSKSSSALDSLKPNEVAKNNILVAYVVPQRQAAKKAAEQLKNSNKTPQAILEAAPVPIITDDKERVIDKEAKLKTPEDRSVRTAPTRRMSTRESTSNSASKQDAPVTTLASKKTPTSSRQRGKEEPPLQTSVNTTPKRSTQTVDKKRKVSITSSSESDSSSSSSSSDGSDDSSSNSGSSYSSSSSDDEDASDIEEKRPVERPVTDTTKQNIRKSLDTRISISQQNSSIDTKLSSKLPSQKQLKRNVSNSSSNTDEHSSTKSSIQTRRKSSLVDEPTSKVLEMKTTSDSQAEDNSASMLQPSSPLSTPISLNKKLSDEDEEPKNEIKQVDCSEANKIKVASAESEKEENCEKTTSTSAILQITGGISNEHKEVSDEMKNEAISRDLEEIVQDNIITNEETRIDNDDKIMEPVEEEPKETSLGTSKNSSVTLIEDKVTLVSMDVCSEVPMDIDEELTTAPTHTTLPSGDRNSCLLKTDDLLVNLDPPPAPVPASPIPSSSSSCEENDDQSNASNEDLDNLDSTHNTKSRRTIPGSPPISAEEEHTHHTQHLLNEMELVRALEEERKKDLAAAANQAEEVKFAESKSPGVAVIAPEPLEIIDLDSNSNSEHVSSPAKQSLDVPSALELNTSSLEISSLSFGKSSQVESNKNQQNIDSIGQETKLQSSLVLSTASPSTPKVSCDPLPISTDTSVLESGHHPIVDTILDLEDNAKKKQEESQQQQMHNFSNVLLNTSSFDSHSVGHVLDQHSENLSSLLTNDSNIRKDISEEDSFQATRNLLEKLRKKRSRAEESKEPDLMLPPPTPAIPSVFPFHNAADPEDIIHAQKENAMSSLEANSAGHYNIETAQPSQTTPQTANNHNLLVSSSPNTATVPNKDNNLDIYGNMSHNSSAEALRTSSDADNICSISNSLSLSNYIEGNVQSMQTQPQLPISPMQQHSAQHTPTPHHPHQGTTPNSNYTQQQQPHTPAQQTNVAELNSLIQNELANQATSSLSKTPTIDPFGPKSNNNNNMSSNDVPADRVADTTPDFVDLHAAAAASKDFTSSASIGSNKLVVDCDFDENTRMQSPYTMQANRIWNENDLIAARRSTSPSSVSESNDQTPSIDLQPQSQQQQTPVQHQIPLQNTHVQSQQHTIAPNVLPNSNSASNSNAINKNSFFNSINNFALSSSFQQHPMQTQNQLSQQTQQQSSLPNGIDSMIYNTNYNSSTATTPTSQGTPQQQQSNVQQQPRTQQYNGSVGLFHDAASALPNINQIPFVSNDGSSGAGANVMYPAGPGIGSNVNAGSNTGNQQQYNSNTAIGSANTSGVPYSGAAFTSSTHNIALTAAIVGVSASGSLIDHNSPRHHQMRPSHQFNLTSPNNANTGTPFNSMHLGSCAEGMMATPQPTSHHTTPTKDSPSKANRSSSRYSQQTQQQQQLRSSHKSPQVAQHKSPGKSPRQMELLNKQLQQQQAHTSLTEFTNMSSKPAKYDPLTHTLAGKPRQRAPRGTGSGTRGRGRGRGRNRGGSVTNALIPLPIPMSEYVSADNLVGTPFEFSYEEELAAPGMENLQSLRDRRRSFDCRNAQNSDALKYRSPTSYNAGTCKVRHSASGSTSVTAAASASSTESIVNCNNNLKGSATSNLHSIVAPMLPGPVDMRTYNLGFEPQHSSASQEAYNNNLLGAFDSGTADQTLSEFDEEDEREFQSALRATGTASSINTTKQLQISLSSSINTSSMGTANAVDTVANANNSLIQTYTETIASTTVAGISNTQLSSTNIIASTTTKTCSSTNITSAMSSAELVTDLQTSMETTSEDVSIDSDTTLTTKASLSDSRNQLKLKIKGPLAYPDNYNNSNAITHTSTSVQSNISNVQSMASTNATISASVSGSGTNSRRMRKKELLSLYVVQKDNHGDDSSCGLPPTDANILSNVMSETTRKTESVGSEVDEYGSEFAAAGLTSSKRFKKNSSRELRSLDIMAGDMNDTTGVNLGADGRRRSGCSTGSAENSVAKMNTALNATKRRGRSKTLEVAEDEPAPKLKIKIRGLAEGNASATATVGSCESNFNNYEVARRSVACPPKKRLTSNYTPTLEDLMRDSMNYRDQVMQEFGGDDDERTKRSSSNFNSASTKALVDPPIHVKKNKSSKSKKEKKDKKRHKNKDFEDNLSSNAGANNSMITTLIEQPTSASPGEPPKLILRINKRKAESTATDTSRSSPATANTALSPEGPSAPIRLKLARVAEGGGYVIGDKKRKKGKKSSSTTNTDDLTNANSNTSNTMTTPASINDLEKFADDANARLGMATSPAATFTNFTSGDVGMAEPPSMAETVSDAAKDSSTPSPCLVIDSSKSNDIHDSSNTASSLNDITAPIISESIHSLAVTPTAATMVSRNCNDNSNSQSSSALSSSHSRLSNSNSNSLMSATHQSQASTGNSSTTTNQNNPNNSSSNSNSGTGSSSILALQKNCEVR
LOC111690526	XP_023308795.2	0.00111974	-1.9524	-3.87016	uncharacterized protein LOC111690526	.	ATGATTATCACGGCGAAATTTATTCCCATACTTTTGGGGTTGGCCCTAACTGCTTTCACAGTATCAACCATAGTGTTGGCCGTACAAAAATCAAATCTACAAAATGAATTGCAAGAGGCAAAAGATAAATTGGAAGCTCTTCAGACGACGACAACTACTACCACGACAACATCAACAGCTTCTCCGACTACTAATCCAACAACGGAAACTCCAACTAAGGAAACTCCTACAACGGAAATAAGTCCAACACCTGAACCAGAAGAAAAAATCAACTATCGTTTGCCTGAAACTATGTTTCCTACAGCCTACGATCTTTACTTACATCCGGATGTAGAGACTGGCAATTTCTCAGGTCAAGAAAAAATTTACATCAGCTGTACTGAAAATACCAATAAAATTGTCTTACACTCCTTATACATGACCATTAAGAGTGTATATCTTGAGGGCTCTGGCACTAGTGTAAAAACTTTTTATTTGGATCCAATTCGTGAATTTTTGGTCATCGAACTTAATGATGTTATTGTGGCACCTCGTAAATTTGTTTTGGGCATTATATTTGAAGGCAGTATGAAAAATAAAATTATTGGTTTGTATTCCTCATCGTATCTGAAACCTGATAATAGTATAAAATGGATTGCTTCTTCCAAATTTGAACCCACATTTGCCAGGCAGGCATTCCCCTGTTTTGACGAACCCGCCTTAAAGGCAACATTTAATGTAACATTAGTTTACCCCAATACTGGAAATTATCACGCTTTATCCAATATGAATATCGAGGCAATTAAAAATCAAGGTGCTTACAACGAGGCCTATTTCAGCCAAAGTGTTCCAATGAGTACATATTTGAGTTGCTTTATTGTTTCCGATTTTCTCTACAAGACAGTCCAAGTCGACACTAAAGGCATAGGTGAAGAATTTGAATTACGTGTTTTTGCCACACCCGAACAACTGAACAAAGTTGATTTTGCCTTGGCCGCAGGAAAAACGATTATTGAATATTATATTCAATATTTTAAGATTCCCTATCCTTTGCCTAAATTGGATATGGCTGCCATACCTGACTTTGTTTCGGGTGCTATGGAACACTGGGGTTTGGTAACTTATCGTGAAACTGCTTTACTATACGATAAAGCTATCAGCTCTTCGGCTAACACCCAAAGAGTGGCTGGCGTAATTGCCCATGAATTTGCTCATATGTGGTTTGGTAACTTGGTTACTTTTATGTGGTGGAATGATTTGTGGCTAAGTGAAGGTTTTGCCAGCTATATTGAAAACAAAGGTATTGAGGCCGCTTTTCCCGACTGGAATATGCAGGATCAGTTTATTGTAAACACGCTACATGGTGTATTGAATTTGGACGCAACTCTAGGTGCTCATCCTATTGTTCAAACTGTTGCAAATCCAGACCAGATTACAGAAATCTTTGACACAATCACGTATTCAAAGGGCTCTTCGATTATTCGCATGTTAGAAGACTTTTTGGGTCCTGATAATTTCCAAAAGGCCGTTACAAACTATTTGGAAGAATTCAAATATAAAAACGCTGTTACCGACGATTTTCTCACAGTAATTGATAAGTTGAATTTGGGCTTTGATGTCAAGGCCATTATGCGCACCTGGACCGAACAAATGGGTTTGCCAGTGGTAGAAGTCAAAAAGATATCCGATACTCAATACAAACTGACACAAAAACGCTTCTTCTCCAATCCCGTTGACTACGAAGGCATTTATAATGATTCTCCATTTAACTACACCTGGTCCATACCAATCACTTACAAAACTAGTGCTAGCGCAGAAGTACAACGTACGTGGTTTTATTTTGACGATACCGAAATTACAATTACTCTTCCCAGTGCTGTCGAATGGATTAAATTCAATTATAATCAAGTTGGTTATTATCGTGTCAATTATCCAACCGATATGTGGGAAAATTTATCTGACAAATTGGTAGCAGATCCAAATATCTTTTCAATTGGTGATCGTGCTTGTTTGTTGAATGATGCCTTTGCGTTGGCCGATTCCACCCAACTGCCTTACAACATGCCTTTAGATATGACAAAGTATTTGAGTAAAGAAGATCAATATGTACCCTGGAGTGTAGCTGCTTCTAAATTGACATCTCTTAAACGTAAACTTATGTTTACTGATGCTTTTGTGGACTACAATGCCTATGCTAGAAATTTGGTTGAACAAATTTACGAAAGTGTTGGTTGGACAGTCGGCGAAGATCATATGAAGAACCGTTTGCGTGTCACAATTTTGAGCACCGCTTGTTCATTGGGTTTGCCAGCCTGTTTAGCTGAAGCCTCCAATCAATTTACAAAGTGGTTGGAAAACCCCTCCGTACGTCCCCATCCTGATATTCGTGAAACTGTTTACTACTATGGCATGTTAGCTTTAGGAAACGAGGAAATTTGGAATCAAGTATGGGAACTTTTTGTAACTGAAAAGGACGCTAGTGAAAAGGTCAAGTTAATGTATGGTTTATCAGCTATACAAGAACCCTGGATTCTTAGCAGATACATTGATCTGGCATGGTATGAGAAGAATGTACGCGGTCAAGATTATTTCTCATGTTTGCAAAATATTGCTGCCAATCCTATTGGAGAACCCTTAGTATGGGATTACGTTCGTGAACATTGGCCCCAATTGGTCGAACGCTTTACCATTAATGAACGCAATTTGGGCAATATGATTCCGTCTATTACATCTCGTTTCTCTTCCCAAACTAAAATGGAAGAAATGCAAAATTTCTTTGCTAAATATCCCAATGGTGGTGCTGGTACAGCTGCTCGTGTTAGGGCTTTGGAAAATGTTAAAAATAACATTGCCTGGTTGGAAAACAATCTTTCGGTGGTGCGCGAGTGGTTGCAGTTTTTAAAATTGTACAGAATGTTGCCACATTCAAAATTATTACACATAATATTGTGTTGGGGTGTTGTAGCGTTTGGGGTATCGACTGTCGTTTTAGGCATACAACATTCCCAATTAACTGCCTCCATTCAAGATGCCGAAGAGAAAATGGATTATATGGAAACTCAATTGTTGGGCGAGATTAAGCCTCGTCATAAACGTGATTTAACCCTTGATAATGTCAATGATTTAGTTGATGATAATAAGATAAATTATCGCTTACCAAGTGCTTTGAAACCGATTTACTACAATTTGTATTTGCATCCCGATATCGACACCGGCAACTTTTCCGGTCAGGAGGTTATAAATATTCAAGTGCTGGAAGAAACTGATGAAATTATTTTGCATTCGAACAAACTGAAAATTAACAATGTTTATGTAACCGGTTATGAAGTGCAAGAGCACTATTTGGATGAAGTGCGTGAGTTTCTAGTGATCAAATTGAAAACTACGTTGACGGTCAATACCAAAATCAATTTGGGTATTATTTTTGAGGGTCATATGTTGAATAAGATCGTGGGTTTGTACAGTAGTACGTATACTACTCCAGAAAATGAGAAGAGAAAAATTGCTACTTCAAAATTTCAACCAACATATGCTCGTCAAGCATTTCCCTGTTTCGATGAGCCCAATTTGAAAGCAGCTTTTAATGTAACTTTGGTGAGACCTACAGGTGATGGTTACCACGCTTTATCAAACATGAATGAAGAGAGTTCATTATTTTTGGGACAATATACTGAAGTATATTTTGCATCAAGTGTTCCAATGAGTACTTATTTGACATGTTTTATCGTTTCTGATTTTGAGTCAAAAACTGAGAAAATCAATGCTGCACATGGTGAAGATTTTGAATTACGTATCTTTGCTACAAAGCATCAACTGGAAAAGACAAATTTTGCCCTCAAAACTGCTGTAGCTGTTACGGAATTTTATATTGAAAATTTCAAAGTGGAATATCCTTTGCCAAAATTAGACATGGCAGCCATACCCGACTTTGTTTCAAACGCCATGGAACATTGGGGCTTATTGACATATCGTGAAACTGCTCTATTATACGATCGTGCTTTCAGTTCCACTTGGAACAAACAGCGTACTGCCGCTGTAATCGCCCACGAGGTGGGCCACATGTGGTTCGGTAATTTGGTAACGATGAACTGGTGGAATGACTTGTGGCTAAATGAAGGATTTGCCCGTTTTATGGAATACAAAGCTATAAATCATGTCTACGAAGATTGGGGTTTGCCCGATCAATTTTTGGTGAATGCTTTACATGGTGTCATGAAGTACGATTCTTCTGTAGCCTCTCATCCCATTGTTCAAACAGTCGAAAATCCCGATCAAATTACCGAAATTTTCGATACTATCAGTTATGAAAAGGGTGCCTCTATAATACGTATGTTGGAAGACTGTGTGGGCACCGAGAAATTCGAACAAGCCGTTACAAACTATTTAACTAAATTTAAATATAAAAATGCTGTTACCGATGATTTTATTAATGAAGTGGCAAACACTGGTTTAGATTTTGATGTCAAATTTATGATGCGCACATGGACTGAGCAAATGGGTCTGCCCGTTATAAATGTAGTCCGTACATCTCCAACTACATTTGAATTGACCCAAAAACGTTTCTTTTCAAACATTGAGGATTATAATAATATTTATGATGACTCTGAATTCAACTACACATGGACCATACCATTGACCTATTTCCACGATAATGATGCTACCGTACGCCGCAAATGGTTTAATTACGATGATTCTTCTGTTTCTGTGTCCGTTCCCATCGATAGTAAATGGTTAAAGTTAAACAGCCGACAAGTGGGCTTTTATCGTGTCAATTATGAGGATTCAATGTGGCATGCAATTATTGAAGATTTAGTAGCTTCACCTGAAAAACTCGCCAGTGCCGACCGTGCTCATTTGCTTAACGATGTCTTCTCATTGGCGGATGCAAATCAAGTTTCTTATGAAATTGCTCTCGATATGACTACTTATCTAAGTAGAGAAAAAGATTTTGTCCCCTGGAATGTGGCTGCCACCAAATTACAAGCTTTACAGGGTAATCTTATATTTACCGATTCCTATTCGGATTATCTAAAGTATGCTCGTGGACTCATTAACAAAGTCTACCAGGAGGTTACATGGACTATCGATGAGGATAACCATTTAAGAAATCGCTTGAGAGTTAGCATCTTAACTGCAGCCTGTTCATTAGGTATGCCCGATTGTCTGAAAGAAGCCTCTTCTCGCTTTGCCAATTTCTTGGCTAATCCTGAAAATAAACCCGATCCAGATTTACGTGAAATTGTTTATTACTATGGCATGCAGAATATTGGCCAACAGAAAGAATGGGATCAATTATGGAAATTGTTTATAACTGAACAAGATGCCAGTGAAAAATTAAAATTGATGTATGGTTTGGCTGGTGTAAAAGTTCCCTGGCTGCTAAGAAGATTTATTGACCTGGCTGAAAATGAGAGCTACGTACGTCGTCAAGATTACTTTAACTGTATTCAAAATATTGCTGCCAATCCTGTTGGAGAGCCCGTTGTGTGGGAATTTGTTCGTGAGCATTGGGAGGATTTAGTTGATCGTTTCACATTGAATGAACGTTATTTGGGTCGTATGATTCCAGCTATTACAGCACGATTTTCTACCGCTACCAAATTGGAAGAGATGGAAGCTTTCTTTGCTAAATATCCTGAGGCTGGTGCTGGTACAGCTTCTCGCCAACAAGCTTTGGAAACTGTTAAGTACAATATCAATTGGATGAAAACAAACTTGGATCAAGTTACCCAATGGTTGGCCAAACAATAA	MIITAKFIPILLGLALTAFTVSTIVLAVQKSNLQNELQEAKDKLEALQTTTTTTTTTSTASPTTNPTTETPTKETPTTEISPTPEPEEKINYRLPETMFPTAYDLYLHPDVETGNFSGQEKIYISCTENTNKIVLHSLYMTIKSVYLEGSGTSVKTFYLDPIREFLVIELNDVIVAPRKFVLGIIFEGSMKNKIIGLYSSSYLKPDNSIKWIASSKFEPTFARQAFPCFDEPALKATFNVTLVYPNTGNYHALSNMNIEAIKNQGAYNEAYFSQSVPMSTYLSCFIVSDFLYKTVQVDTKGIGEEFELRVFATPEQLNKVDFALAAGKTIIEYYIQYFKIPYPLPKLDMAAIPDFVSGAMEHWGLVTYRETALLYDKAISSSANTQRVAGVIAHEFAHMWFGNLVTFMWWNDLWLSEGFASYIENKGIEAAFPDWNMQDQFIVNTLHGVLNLDATLGAHPIVQTVANPDQITEIFDTITYSKGSSIIRMLEDFLGPDNFQKAVTNYLEEFKYKNAVTDDFLTVIDKLNLGFDVKAIMRTWTEQMGLPVVEVKKISDTQYKLTQKRFFSNPVDYEGIYNDSPFNYTWSIPITYKTSASAEVQRTWFYFDDTEITITLPSAVEWIKFNYNQVGYYRVNYPTDMWENLSDKLVADPNIFSIGDRACLLNDAFALADSTQLPYNMPLDMTKYLSKEDQYVPWSVAASKLTSLKRKLMFTDAFVDYNAYARNLVEQIYESVGWTVGEDHMKNRLRVTILSTACSLGLPACLAEASNQFTKWLENPSVRPHPDIRETVYYYGMLALGNEEIWNQVWELFVTEKDASEKVKLMYGLSAIQEPWILSRYIDLAWYEKNVRGQDYFSCLQNIAANPIGEPLVWDYVREHWPQLVERFTINERNLGNMIPSITSRFSSQTKMEEMQNFFAKYPNGGAGTAARVRALENVKNNIAWLENNLSVVREWLQFLKLYRMLPHSKLLHIILCWGVVAFGVSTVVLGIQHSQLTASIQDAEEKMDYMETQLLGEIKPRHKRDLTLDNVNDLVDDNKINYRLPSALKPIYYNLYLHPDIDTGNFSGQEVINIQVLEETDEIILHSNKLKINNVYVTGYEVQEHYLDEVREFLVIKLKTTLTVNTKINLGIIFEGHMLNKIVGLYSSTYTTPENEKRKIATSKFQPTYARQAFPCFDEPNLKAAFNVTLVRPTGDGYHALSNMNEESSLFLGQYTEVYFASSVPMSTYLTCFIVSDFESKTEKINAAHGEDFELRIFATKHQLEKTNFALKTAVAVTEFYIENFKVEYPLPKLDMAAIPDFVSNAMEHWGLLTYRETALLYDRAFSSTWNKQRTAAVIAHEVGHMWFGNLVTMNWWNDLWLNEGFARFMEYKAINHVYEDWGLPDQFLVNALHGVMKYDSSVASHPIVQTVENPDQITEIFDTISYEKGASIIRMLEDCVGTEKFEQAVTNYLTKFKYKNAVTDDFINEVANTGLDFDVKFMMRTWTEQMGLPVINVVRTSPTTFELTQKRFFSNIEDYNNIYDDSEFNYTWTIPLTYFHDNDATVRRKWFNYDDSSVSVSVPIDSKWLKLNSRQVGFYRVNYEDSMWHAIIEDLVASPEKLASADRAHLLNDVFSLADANQVSYEIALDMTTYLSREKDFVPWNVAATKLQALQGNLIFTDSYSDYLKYARGLINKVYQEVTWTIDEDNHLRNRLRVSILTAACSLGMPDCLKEASSRFANFLANPENKPDPDLREIVYYYGMQNIGQQKEWDQLWKLFITEQDASEKLKLMYGLAGVKVPWLLRRFIDLAENESYVRRQDYFNCIQNIAANPVGEPVVWEFVREHWEDLVDRFTLNERYLGRMIPAITARFSTATKLEEMEAFFAKYPEAGAGTASRQQALETVKYNINWMKTNLDQVTQWLAKQ
LOC111676477	XP_023293203.2	0.0430967	-1.95058	-3.86529	serine protease 1-like	.	ATGAAATTCTTAGTAGTTTTCGCTTTAGCTTTGGCCACCGCCTCAGCCTTCGATTTACGCAGCGATGTAATTCTACCCCGCAACGTTGTTGTGCCTGTGGTAGAGCAAGAGGGTCGCATTTCCAATGGTCATAATGCTGCTGTCGGTCAATTCCCCTATCAAGTTGGTTTGTCATTGAAACTTGGTGCTCTTTCCTCCTCCTGGTGTGGTGGTTCTTTGATCGGCCACCAATGGGTATTGACTGCTGCTCACTGTACTGATGGTGTTAAATCTGTTACCGTCTACTTGGGTGCTACCGTTCGCACACAGGCTCAAGTTAAATACACTGTTCAACCCAGCGATGTCATCATTCACTCTGGTTGGAACAGCAAAACTTTAAAGAACGATATCTCCTTGATCAAGATCCCCTCCACCGCCTATACCGCTTTAATTAAGCCCGTCCAATTGCCCACCATTGCCAGCTCTTATTCCACTTATGCTGGTGATAAGGTTATTGCTTCCGGTTGGGGTCTTATGGGTGATTCTGCTACCTCTGTTGCCACCGATTTGCAATGGGGAGTCATGGAAGTCATCACCAATACTGTTTGTGCCAAAACTTATGGACGCACCGTTACAGCCTCTAACATTTGTGTCTCCACTCCTAATGCTGTTTCCACCTGCCAAGGTGATTCTGGCGGTCCATTGGTTTTGGAAACCACCAAGGTTCAAGTAGGTTTGACTTCTTTCGGTGCTGCTGCTGGTTGCTCTAAGGGTTTCCCAGTTGCCTTCACCCGTGTCACCAGCTACTTGGAATGGATTAAGGAACACACTGGTATTGCTCATTAA	MKFLVVFALALATASAFDLRSDVILPRNVVVPVVEQEGRISNGHNAAVGQFPYQVGLSLKLGALSSSWCGGSLIGHQWVLTAAHCTDGVKSVTVYLGATVRTQAQVKYTVQPSDVIIHSGWNSKTLKNDISLIKIPSTAYTALIKPVQLPTIASSYSTYAGDKVIASGWGLMGDSATSVATDLQWGVMEVITNTVCAKTYGRTVTASNICVSTPNAVSTCQGDSGGPLVLETTKVQVGLTSFGAAAGCSKGFPVAFTRVTSYLEWIKEHTGIAH
LOC111690852	XP_023309197.2	1.9691e-11	-1.94699	-3.85569	probable serine hydrolase isoform X1	.	ATGGCAGCAAATCCTATAAAAGAAATAAAACGAGAGTTCATAGACCTAACCATACCCATGCCCTGGGGTCATGTAGCGGGACGTTGGTATGGCAATCGTAAAGTTAGACCCATCTTGGCGCTACATGGTTGGCTAGATAATATGGGCACTTGGAATACTCTTATACCATTACTACCCGAACATTTGGGAATACTTTGCATCGACTTGCCCGGCCATGGTTTATCTCCAAAACTTCCCAGAGGTATTGTCTATCATGCTGTCGACTATGTGTGTGTTATTCTACGTATAATGGAAGTATATGAATGGCAAAAAGTTTCCATATTAGCACATTCTATGAGTTCAATGTTATCATTTATTTTTGCCTCTTTATATCCCAATCGTCTGGATATGTTAATTAGTATAGATGTAGTGCGAACACGTTATCGTGATCCTGCAACACAAATTGAGTTCATACGTAATAATATAGAGAAATATTTAGTGGAAGATGATCGCTTACAATTGGCAGGACAAATTGAGCCACCAGCATATACACAAGAACAATTGCTGCAAGTTATGTATGAGGGTTCCGGCAGATCTGTGGCATTAGAGAATTGTCAACATATTTTAGAACGTAATATAACTAAATCTGTTAAATATCCCGATAAATATTATTTCTCACGTGATGGTCGTGTTAAATTCTATTTCGAGTTCACTACCTCACCGCCATTTGCTGCTGAACTAGCCCGTAGAATTCACGATGTACCCTATTGTGTTATTAAAGGTTCACAGTCCAATTATATAGATGAACAAAGTACAGAAGTGATCGAAATATTAAAGAGTAAAAACCCACATTTTGAACTGCATGAAGTTGAGGGTACGCATCATGTTCACCTCAATAATCCACAAGGTGTAGCGGCTGTCATCAATCCATTTATTAACAGACATCGACCACCTTTAATAGAAAGTTGGTCTCTCAATGATGTTGTCATGAGTGAAACCATGGAACGTTGGAGTATTAAAACTAAAAAACGAAAAAGTAAATTATGA	MAANPIKEIKREFIDLTIPMPWGHVAGRWYGNRKVRPILALHGWLDNMGTWNTLIPLLPEHLGILCIDLPGHGLSPKLPRGIVYHAVDYVCVILRIMEVYEWQKVSILAHSMSSMLSFIFASLYPNRLDMLISIDVVRTRYRDPATQIEFIRNNIEKYLVEDDRLQLAGQIEPPAYTQEQLLQVMYEGSGRSVALENCQHILERNITKSVKYPDKYYFSRDGRVKFYFEFTTSPPFAAELARRIHDVPYCVIKGSQSNYIDEQSTEVIEILKSKNPHFELHEVEGTHHVHLNNPQGVAAVINPFINRHRPPLIESWSLNDVVMSETMERWSIKTKKRKSKL
LOC111680118	XP_023297508.2	0.037073	-1.94652	-3.85444	keratin-associated protein 21-1	.	ATGAAATTGTTCGTATGTGTTTTTGCTTTAGTAGCTGCATTGTCACCAGCTCAGGCTACCTTCGATAAATTGGGATTTTTAATTGGAGGCACAACTAGCGGTGCAGCTGGTTATGGCAGAAGTTTGAATACTGGCTATGGTGGTGGTTATGGATATGGTGGCGGTTATGGCGGTGGTTATGGATATGGTGGTGGTTATGGCGCGGGATATGGTGGCAACAATGTCAAAGTTATTAAGGTAACTGTAGTACCCGGCAGTGGTGGCTACTCTGGCGGTTATGCCGGCGGCTATGGTGGTGGTTATGCTAGCGGTTATGGTGCTGGTTATGCTGGCAGTTCTATTGCCTACCAACCTGCTGTATCAACTTCGGCAGTAGTTACTCCAGTTGTAACCGCTGTTTCCACTCCCGTTGTTACTTCAACTACTCCTTTGGTTACTCCTGCTTATACTGGTTCCTATGGCGGTAGTTTCGGCTCTTCATATGGCATTGGCGCTGGCTATGGTGCTGGTTATGGTGGTGGTTATGGTGCTGGCTATGGTGCTGGTTATGGTGCTAGTATTCCTGTTTCATATGGTGCCGGTGCTGGTTACGGTTATGGTGGTGGTTTCGGTTTGGGCTTTGGTCAACCTGCTGGTTTTTCCGATTGGTGTTAA	MKLFVCVFALVAALSPAQATFDKLGFLIGGTTSGAAGYGRSLNTGYGGGYGYGGGYGGGYGYGGGYGAGYGGNNVKVIKVTVVPGSGGYSGGYAGGYGGGYASGYGAGYAGSSIAYQPAVSTSAVVTPVVTAVSTPVVTSTTPLVTPAYTGSYGGSFGSSYGIGAGYGAGYGGGYGAGYGAGYGASIPVSYGAGAGYGYGGGFGLGFGQPAGFSDWC
LOC111677236	XP_023294097.2	1.11593e-09	-1.94646	-3.85428	uncharacterized protein LOC111677236 isoform X2	.	ATGGCAAATGCAATTTTACGTGACGTTTTATCGACAACTAAAAAGCTAAATCTAAACAGTGCAAAGTGTAATAAAGAAACTGATAATACCATCAGCACCACAACCAACTCTAGCACCAGCCACAGCACTATCAATAACAATTGTACTAAAACAACCCACCGTTTAGTTGATTTTGTATGTTCGTGTGTGTGTCATCACCCAACAAAGCTCTCGGCTGATTCACCCCACTTGATAGCCAAGCTATTGCCGGTCAATATAACAGTTAATAACAATAAAAGCAATACCACCGATTTGAACGATGAAACATTAGACTTTCGCAATTCGTATACAAGTTCAGAAGATTGTCTACGTTCAAATTGTCCAATAGAATATTTTAAATTTCGCACAATTGAAACATTTTCAAATCTAAACATTTCGTCATCTACAGCATTTGAAAATACCTCTAACGAAGAGGTTACGGACGCGGATACCCCACAAACACCACCCAGAGAATATAGCGCCAATTTTAGAGCTTTGGGTATATTACAAGAGAAACGTTCTCCCTTATTTGGTCCAGCTTTGAATACACCCTCCGGAGGAGTGTCATTGCGTAGCCAGAAACCTTACTATACACAGCGTATTCTTAAAAGAGAAGATCTTATATTATCTTCTAAGTCTGTTAAGAGATTTAAGGAAAATATCGATTATACAGCCACCGAAGCAATAAGTATGAATGGCGGGAAACAATTAAATAATGGACCATTGGGAACATTTACAAAATCAAACTCAACTGGAAGGGTGGGAAATGGTGGTATTGATATAAATCGTAATAATGGTGCACCTAGAAATTGGACTGTAATGACATCATCAAGCACTGAAAAGCGTGAGCATCTCTATAAAATTCTAGTCATCGGTGAATTGGGCACTGGCAAAACATCATTTATCAAACGTTATGTTCATCAGTTTTTCAGTCAAAATTATCGTGCCACAATTGGTGTGGATTTCGCTTTAAAAGTTTTACACTGGGATCCCAATACGATTGTACGTTTACAGTTATGGGATATTGCCGGTCAGGAGCGTTTCGGTAATATGACAAGAGTGTATTATAAGGAAGCCGTTGGTGCCTTTATTGTTTTCGATGTAACACGTAGCGGTACATTTGATTGTGTTAGTAAATGGAAAGAGGATTTAGATTCTAAAGTACAATTGCCAGATGGTAGTCCGATTCCGTGTATATTGCTGGCCAATAAGTGCGATCAAGATAAACAGGGTGTTGTAACGAATACCGAGAAAATGGATGAATATGTTAAGGAACATGGTTTTGCTGGATGGTTTGAAACATCCGCCAAAGAAAATATTAACATAGATGAGGCAGCTAGAGCGTTAGTTAATAAGATTTTATTAAACGATAAACTAATAAGTGCTGCAGATTTGGCCGATAGTGAAAAATTCAATCTCAACAATACGGGAGATCAAACAGCTTTAGATGGCAAAAACAAATGTTCCTGTTGA	MANAILRDVLSTTKKLNLNSAKCNKETDNTISTTTNSSTSHSTINNNCTKTTHRLVDFVCSCVCHHPTKLSADSPHLIAKLLPVNITVNNNKSNTTDLNDETLDFRNSYTSSEDCLRSNCPIEYFKFRTIETFSNLNISSSTAFENTSNEEVTDADTPQTPPREYSANFRALGILQEKRSPLFGPALNTPSGGVSLRSQKPYYTQRILKREDLILSSKSVKRFKENIDYTATEAISMNGGKQLNNGPLGTFTKSNSTGRVGNGGIDINRNNGAPRNWTVMTSSSTEKREHLYKILVIGELGTGKTSFIKRYVHQFFSQNYRATIGVDFALKVLHWDPNTIVRLQLWDIAGQERFGNMTRVYYKEAVGAFIVFDVTRSGTFDCVSKWKEDLDSKVQLPDGSPIPCILLANKCDQDKQGVVTNTEKMDEYVKEHGFAGWFETSAKENINIDEAARALVNKILLNDKLISAADLADSEKFNLNNTGDQTALDGKNKCSC
LOC111678606	XP_023295772.1	0.000622365	-1.94619	-3.85354	glutamine synthetase 2 cytoplasmic	.	ATGTCGAATAGAATTTTGGAAGATTCACCCAATGCTCACATTAACAAAACGATTTTAGATCGTTATTTAAGTTTGCCTTTGAAAGAGAACATCGTTCAGGCTACTTATGTCTGGATTGATGGTACTGGCGAAGATTTACGTTGCAAGGATCGTACTTTGGATTTTATTCCCGAGAAACCAAGTGATCTTCCCATTTGGAATTATGATGGCAGTTCTTGTTATCAAGCTAAGGGATCCAATTCCGATACCTATTTACATCCCGTAGCCATTTATCGTGATCCCTTCCGTCGCGGCAATAATATTTTGGTTATGTGTGATACCTATAAATTTGACGGCACTCCCACCGATACAAATCATCGTAAAACTTGTCTAGAAGTTGTCAATAAATGTTTGGATGAAGAACCTTGGTTTGGTATTGAACAAGAGTATACATTCCTTGATTTTGATGGTCATCCATTGGGCTGGCCCAAGAATGGTTTCCCTGGACCCCAGGGGCCCTACTATTGTGGTGTGGGTGCTAATAAGGTTTATGCCCGTGATGTAGTGGATGCTCATTATAGAGCTTGTTTATATGCTGGCATCAAAATTTCCGGCACCAATGCAGAGGTGATGCCAGCCCAATGGGAATATCAGGTAGGACCCTGTTTGGGCATTTCAGTGGGTGATGATTTATGGATGTCTAGATTTTTATTACATCGCATAGCTGAAGAATTTGGAATTGTAGCTACTTTAGATCCCAAGCCCGTGCCTGGTGACTGGAACGGTGCTGGTGCCCACACCAACATCTCTACCAAGACCATGCGTGAAGATGGTGGCATTAAGGAAATTGAAAAGGCTGTTGCCAAAATGTCTAAACATCATGATCGTCACATTCGTGCCTATGATCCCAAACAGGGTCAAGATAATGCTCGTCGTTTGACTGGCCATCATGAGACTAGTTCCATTAATGACTTTAGTGCTGGTGTAGCCAATCGTGGCTGTTCCATACGCATACCTCGTGGTGTCAACGATGAGGGCAAAGGCTACTTTGAAGATCGTCGTCCTAGCTCTAACTGTGATCCCTACGCTGTAGTTGAGGCCATTTTGCGCACAATCTGTTTAAATGAATAG	MSNRILEDSPNAHINKTILDRYLSLPLKENIVQATYVWIDGTGEDLRCKDRTLDFIPEKPSDLPIWNYDGSSCYQAKGSNSDTYLHPVAIYRDPFRRGNNILVMCDTYKFDGTPTDTNHRKTCLEVVNKCLDEEPWFGIEQEYTFLDFDGHPLGWPKNGFPGPQGPYYCGVGANKVYARDVVDAHYRACLYAGIKISGTNAEVMPAQWEYQVGPCLGISVGDDLWMSRFLLHRIAEEFGIVATLDPKPVPGDWNGAGAHTNISTKTMREDGGIKEIEKAVAKMSKHHDRHIRAYDPKQGQDNARRLTGHHETSSINDFSAGVANRGCSIRIPRGVNDEGKGYFEDRRPSSNCDPYAVVEAILRTICLNE
LOC111674988	XP_046802907.1	6.19835e-06	-1.94401	-3.84772	proton-coupled amino acid transporter 1 isoform X2	.	ATGGGTTTCGCCTTCAAACATGGCGGTCTCGTAGTGGCACCCATACTAACGGTCGTCATAGCCTTGATCAGCATACATTGTCAGCATATGTTGATTAACTGTTCGGTTAAAATGAAAAATCTTAAAAATACCGAAAAATATCCGGATTTTGCCGAAACTGTCGAGCAGTGTTTTGAAACTGGGCCGCCGAAATTGCAGGGTTGGGCGAAGAGCATGAAGACCTTGGTCAATGTATTTATAGTTGTAACGCAATTGGGTTTTTGCTGTATATACTTTGTATTTATCAGTACAAATATTAAACAGATTTTATCGGCCTATAATATTAACGTTGATGTGCATATCGTTATGTTGGTAACGTTCATACCCATTTGGCTGAGTTCCATGATTACCAATCTAAAATGGTTGACTCCGGTTTCATTTATAGCCAACATTTGCATGATTTGTGGTTTGAGTATAACCTTGTATTATGGTCTGAAAGATGGTTTGCCCGATGTTGCTGAGCGTAAACTTTATACCGATCCCATGCAGTTGGCTTTATATTTTGGTACGGCCATTTTTGCCTTTGAAGGTATTGCTTTGGTTTTGCCCCTAAAAAATGCCATGGAAAATCCCAATCATTTTGATCGTCCTTTGGGAGTTTTGAATGTGGGCATGTTTTTCGTGACTTTAATGTTTATGCTTGCCGGTTTTGTGGGCTACATGAAATGGGGCGAAAATGTGGCCGGTAGTTTGACTTTGAATTTGGGTGATACCATTGGCGCACAAATTGTTAAGATCATGGTGTCCATGGGTGTACTCTTTGGTTATCCTTTACAATTCCATATTGCCATACAAATTATGTTGCCATCAGTAGTACAATTATTCAAATGTTATACTCATCCCTTTACCGGAAATTTAACATTCCGCACCATCCTAGTAGCAGTGACCTTGGGCATTGCTGAATTGGTACCCGCTTTAGGTCTCTTTATCTCACTCATTGGCTCATTATGCTCCACTGCCTTGGCCTTAGTCTTTCCGCCCATTATTGAAATCATTGTAAGACGTGACATTGCCAGCCAATCGATGAGATATTTAATGTACACTAAAAATGTTGTAATCCTTATATTAGCCTTAATGGGCTTCTCAACCGGTACCTATGAAAGTTTATCTGAAATTGTTAAACATTTCGGTGAAGAGGAAAATGTTCTCAATTTAGATTCATAA	MGFAFKHGGLVVAPILTVVIALISIHCQHMLINCSVKMKNLKNTEKYPDFAETVEQCFETGPPKLQGWAKSMKTLVNVFIVVTQLGFCCIYFVFISTNIKQILSAYNINVDVHIVMLVTFIPIWLSSMITNLKWLTPVSFIANICMICGLSITLYYGLKDGLPDVAERKLYTDPMQLALYFGTAIFAFEGIALVLPLKNAMENPNHFDRPLGVLNVGMFFVTLMFMLAGFVGYMKWGENVAGSLTLNLGDTIGAQIVKIMVSMGVLFGYPLQFHIAIQIMLPSVVQLFKCYTHPFTGNLTFRTILVAVTLGIAELVPALGLFISLIGSLCSTALALVFPPIIEIIVRRDIASQSMRYLMYTKNVVILILALMGFSTGTYESLSEIVKHFGEEENVLNLDS
LOC111674988	XP_023291456.2	6.19835e-06	-1.94401	-3.84772	proton-coupled amino acid transporter 1 isoform X2	.	ATGGGTTTCGCCTTCAAACATGGCGGTCTCGTAGTGGCACCCATACTAACGGTCGTCATAGCCTTGATCAGCATACATTGTCAGCATATGTTGATTAACTGTTCGGTTAAAATGAAAAATCTTAAAAATACCGAAAAATATCCGGATTTTGCCGAAACTGTCGAGCAGTGTTTTGAAACTGGGCCGCCGAAATTGCAGGGTTGGGCGAAGAGCATGAAGACCTTGGTCAATGTATTTATAGTTGTAACGCAATTGGGTTTTTGCTGTATATACTTTGTATTTATCAGTACAAATATTAAACAGATTTTATCGGCCTATAATATTAACGTTGATGTGCATATCGTTATGTTGGTAACGTTCATACCCATTTGGCTGAGTTCCATGATTACCAATCTAAAATGGTTGACTCCGGTTTCATTTATAGCCAACATTTGCATGATTTGTGGTTTGAGTATAACCTTGTATTATGGTCTGAAAGATGGTTTGCCCGATGTTGCTGAGCGTAAACTTTATACCGATCCCATGCAGTTGGCTTTATATTTTGGTACGGCCATTTTTGCCTTTGAAGGTATTGCTTTGGTTTTGCCCCTAAAAAATGCCATGGAAAATCCCAATCATTTTGATCGTCCTTTGGGAGTTTTGAATGTGGGCATGTTTTTCGTGACTTTAATGTTTATGCTTGCCGGTTTTGTGGGCTACATGAAATGGGGCGAAAATGTGGCCGGTAGTTTGACTTTGAATTTGGGTGATACCATTGGCGCACAAATTGTTAAGATCATGGTGTCCATGGGTGTACTCTTTGGTTATCCTTTACAATTCCATATTGCCATACAAATTATGTTGCCATCAGTAGTACAATTATTCAAATGTTATACTCATCCCTTTACCGGAAATTTAACATTCCGCACCATCCTAGTAGCAGTGACCTTGGGCATTGCTGAATTGGTACCCGCTTTAGGTCTCTTTATCTCACTCATTGGCTCATTATGCTCCACTGCCTTGGCCTTAGTCTTTCCGCCCATTATTGAAATCATTGTAAGACGTGACATTGCCAGCCAATCGATGAGATATTTAATGTACACTAAAAATGTTGTAATCCTTATATTAGCCTTAATGGGCTTCTCAACCGGTACCTATGAAAGTTTATCTGAAATTGTTAAACATTTCGGTGAAGAGGAAAATGTTCTCAATTTAGATTCATAA	MGFAFKHGGLVVAPILTVVIALISIHCQHMLINCSVKMKNLKNTEKYPDFAETVEQCFETGPPKLQGWAKSMKTLVNVFIVVTQLGFCCIYFVFISTNIKQILSAYNINVDVHIVMLVTFIPIWLSSMITNLKWLTPVSFIANICMICGLSITLYYGLKDGLPDVAERKLYTDPMQLALYFGTAIFAFEGIALVLPLKNAMENPNHFDRPLGVLNVGMFFVTLMFMLAGFVGYMKWGENVAGSLTLNLGDTIGAQIVKIMVSMGVLFGYPLQFHIAIQIMLPSVVQLFKCYTHPFTGNLTFRTILVAVTLGIAELVPALGLFISLIGSLCSTALALVFPPIIEIIVRRDIASQSMRYLMYTKNVVILILALMGFSTGTYESLSEIVKHFGEEENVLNLDS
LOC111677089	XP_023293911.1	1.53629e-08	-1.94378	-3.84713	isocitrate dehydrogenase [NADP] cytoplasmic isoform X1	.	ATGTTTTCATTACGTTTGGCCACTCGCTGTTTAAATGCCGCTGCTCCGACTTTTTTGAGAAATAATACTATTAATCGAACCATTATTTATGCTGGGATGGCTACTAAAATTAAAACTGGACCCGTTGTTGATATCTTGGGCGATGAAATGACCCGTATCATTTGGTCTTCCATTAAGGACAAATTGATTTTGCCCTTCTTGGACATTGAATTGCACACATACGATTTGGGTATGGAGAATCGTGACAAGACTGCCGATCAGGTGACCATCGATTGTGCCGAAGCTATTAAGAAATACAATGTTGGCATTAAGTGTGCCACTATTACTCCCGATGAGAAGCGCGTAGAAGAATTCAAATTGCAAAAGATGTGGAAGAGTCCCAACGGTACTATTCGTAACATTCTCGGTGGTACTGTATTCCGTGAAGCTATTACTTGCAAAAACATTCCCCGTTTGGTCAGTGGCTGGGAGAAACCCATTGTTATTGGTCGTCACGCTCATGCCGATCAATACAAGGCTACCGACTTTGTAGTTCCTGGTGCTGGCACCTTGACCATGACTTTTGTGCCTGCTGATGGCAGTGGTGAAATCAAACATGAAGTTCATCAATACAAGGGTGCTGGTGTTGCCATGGGTATGTTCAATACCGATGCATCCATTGTAGACTTTGCCCATGCTTCCTTCAAATATGCTCTTTCCCGCAAAATGCCCTTGTACTTGAGTACCAAGAACACCATTCTCAAGAAGTACGATGGTCGCTTCAAGGATATCTTTGAAGAAATCTACCAAAAGGAATACAAGAAGGATTACGAGGCCGCTGGCATCTGGTACGAACATCGTTTAATCGACGATATGGTTGCCTACGCCATGAAATCCGAAGGTGGTTTTGTTTGGGCCTGCAAGAACTACGATGGTGATGTACAATCTGATTCCGTTGCCCAAGGTTACGGTTCTTTGGGTCTCATGACCTCCGTTTTGATCTGCCCCGATGGTAAGACTGTTGAATCCGAAGCTGCCCACGGTACCGTTACCCGCCATTACCGCATGTACCAACAAGGCAAGGAAACCTCCACCAATCCCATTGCCTCCATCTTCGCCTGGACCCGTGGTTTGTTGCACCGTGCCAAGCTCGACAACAACGAAGAACTCAAGAAATTCGCCGAAACTTTGGAAAAGGTCTGTGTCGATACCATCGAATCTGGTTCCATGACCAAGGATTTGGCCATCTGCATTAAGGGCATGAACAATGTTCAACGTAGCGACTACATGGAAACCTTTGAATTCATGGACAAATTGGCTGAAAACTTGAAGAAGGCTATGGCTTGA	MFSLRLATRCLNAAAPTFLRNNTINRTIIYAGMATKIKTGPVVDILGDEMTRIIWSSIKDKLILPFLDIELHTYDLGMENRDKTADQVTIDCAEAIKKYNVGIKCATITPDEKRVEEFKLQKMWKSPNGTIRNILGGTVFREAITCKNIPRLVSGWEKPIVIGRHAHADQYKATDFVVPGAGTLTMTFVPADGSGEIKHEVHQYKGAGVAMGMFNTDASIVDFAHASFKYALSRKMPLYLSTKNTILKKYDGRFKDIFEEIYQKEYKKDYEAAGIWYEHRLIDDMVAYAMKSEGGFVWACKNYDGDVQSDSVAQGYGSLGLMTSVLICPDGKTVESEAAHGTVTRHYRMYQQGKETSTNPIASIFAWTRGLLHRAKLDNNEELKKFAETLEKVCVDTIESGSMTKDLAICIKGMNNVQRSDYMETFEFMDKLAENLKKAMA
LOC111677089	XP_046807869.1	1.53629e-08	-1.94378	-3.84713	isocitrate dehydrogenase [NADP] cytoplasmic isoform X1	.	ATGTTTTCATTACGTTTGGCCACTCGCTGTTTAAATGCCGCTGCTCCGACTTTTTTGAGAAATAATACTATTAATCGAACCATTATTTATGCTGGGATGGCTACTAAAATTAAAACTGGACCCGTTGTTGATATCTTGGGCGATGAAATGACCCGTATCATTTGGTCTTCCATTAAGGACAAATTGATTTTGCCCTTCTTGGACATTGAATTGCACACATACGATTTGGGTATGGAGAATCGTGACAAGACTGCCGATCAGGTGACCATCGATTGTGCCGAAGCTATTAAGAAATACAATGTTGGCATTAAGTGTGCCACTATTACTCCCGATGAGAAGCGCGTAGAAGAATTCAAATTGCAAAAGATGTGGAAGAGTCCCAACGGTACTATTCGTAACATTCTCGGTGGTACTGTATTCCGTGAAGCTATTACTTGCAAAAACATTCCCCGTTTGGTCAGTGGCTGGGAGAAACCCATTGTTATTGGTCGTCACGCTCATGCCGATCAATACAAGGCTACCGACTTTGTAGTTCCTGGTGCTGGCACCTTGACCATGACTTTTGTGCCTGCTGATGGCAGTGGTGAAATCAAACATGAAGTTCATCAATACAAGGGTGCTGGTGTTGCCATGGGTATGTTCAATACCGATGCATCCATTGTAGACTTTGCCCATGCTTCCTTCAAATATGCTCTTTCCCGCAAAATGCCCTTGTACTTGAGTACCAAGAACACCATTCTCAAGAAGTACGATGGTCGCTTCAAGGATATCTTTGAAGAAATCTACCAAAAGGAATACAAGAAGGATTACGAGGCCGCTGGCATCTGGTACGAACATCGTTTAATCGACGATATGGTTGCCTACGCCATGAAATCCGAAGGTGGTTTTGTTTGGGCCTGCAAGAACTACGATGGTGATGTACAATCTGATTCCGTTGCCCAAGGTTACGGTTCTTTGGGTCTCATGACCTCCGTTTTGATCTGCCCCGATGGTAAGACTGTTGAATCCGAAGCTGCCCACGGTACCGTTACCCGCCATTACCGCATGTACCAACAAGGCAAGGAAACCTCCACCAATCCCATTGCCTCCATCTTCGCCTGGACCCGTGGTTTGTTGCACCGTGCCAAGCTCGACAACAACGAAGAACTCAAGAAATTCGCCGAAACTTTGGAAAAGGTCTGTGTCGATACCATCGAATCTGGTTCCATGACCAAGGATTTGGCCATCTGCATTAAGGGCATGAACAATGTTCAACGTAGCGACTACATGGAAACCTTTGAATTCATGGACAAATTGGCTGAAAACTTGAAGAAGGCTATGGCTTGA	MFSLRLATRCLNAAAPTFLRNNTINRTIIYAGMATKIKTGPVVDILGDEMTRIIWSSIKDKLILPFLDIELHTYDLGMENRDKTADQVTIDCAEAIKKYNVGIKCATITPDEKRVEEFKLQKMWKSPNGTIRNILGGTVFREAITCKNIPRLVSGWEKPIVIGRHAHADQYKATDFVVPGAGTLTMTFVPADGSGEIKHEVHQYKGAGVAMGMFNTDASIVDFAHASFKYALSRKMPLYLSTKNTILKKYDGRFKDIFEEIYQKEYKKDYEAAGIWYEHRLIDDMVAYAMKSEGGFVWACKNYDGDVQSDSVAQGYGSLGLMTSVLICPDGKTVESEAAHGTVTRHYRMYQQGKETSTNPIASIFAWTRGLLHRAKLDNNEELKKFAETLEKVCVDTIESGSMTKDLAICIKGMNNVQRSDYMETFEFMDKLAENLKKAMA
LOC111688613	XP_023306884.2	0.000510239	-1.93978	-3.83646	cell surface glycoprotein 1	.	ATGAAAAATTTAATATTTTTGAGTGTGTTATTATTCGCGGTTGGTATCGGTGCCGATATTATCGAAGATAATCCATGTAAACTTCCCGGTTTTTTTGCGATTAAAGATAATAGTCCCGTTTTTTATGGTTGTTACGCTAATAAGTACGGTGGTTTAACTTTAAAATATTTGTCTTGTCAAAAGGGTGAAGTGTTTAGCTCACATAAAGGATATTGCGTTCCTACAGCTACTTTGAATGAAATAAATGATGAAAGTGAAGTTACTAACGCTCCAGATGTAGAAGATCCAACAATACCCACAGAATCTACAGTTGGAGATGTTGAAAATCCTACAGTTCCTACCGAAGCTACACCAGTACCAGAAGAAGTTGAGAACCCCACAATTCCAACCGAAGCTACAACAGTACCGGGAGAAGTTGAAAATCCTACAATTCCTACAGAAACTACGCTAGCACCAGGTGAAGTTGAAAATCCAACTATTCCTACTGAAACAACTGATAAACCAGCAACTGAAGCGCCTACTAAAGCTCCCTCAACTGAAGCCCCTGCTACCGAAGCTCCCTCAACTGAAGCTCCTGCTACTGAAGCTCCCGCTACCAAAACTCCTGCTACTGAAGCTCCTGCTACCGAAGTTCCTGCTACTGAAGCTCCTGCTACTGAAGCTCCTGCTACTGAAGATCCTGCTACTGAAGCTCCTGCTACTGAAGCTCCTGCTACTGAAGCTCCTGCTACTGAAGCTCCTGCTACTGAAGCTCCAGCTACTGAAGCTCCTGCTACCGAAGCTCCTGCTACCGAAGCTCCAGCTACTGAAGCTCCATCTACTGAAGCTCCAGCTACTGAAGCTCCAGCTACTGAAGTTCCTGCTACTGAAGCTCCTGCTACCGAAGCTCCTGCTACTGAAGCACCAGCCACTGAAGCTCCCGCTACTGAAGCTCCTGCTACCGAAGCTCCTGCTACTGAAGCTCCTGCTACCGAAGCTCCAGCTACTGAAGCTCCTGCTACCGAAGCTCCTGCTACCGAAGCTCCTGCTACTGAAGCTCCTTCAACTGAAGCTCCTTCAACTGAAGCTCCTGCTACTGAAGCTCCTGCTACCGAAGCTCCTGCAACCGAAGCTCCTGCTACTGAAGCTCCTGCTACTGAAACTCCTGCTACCGAAACTCCTTCAACTGAAACACCCGCCACCGAAACTCCCGCAACTGAAGTCACAACTACTGAAAGTGGTGAAACCGAAACAACTGATAAACCTGTTCACGATTTTATTTGTCCCACTACCGGATTTTTCCCTCAAGATGGTAGCTGCAGCGAATTTAACTATTGTTGTGAAATTGATGGTGAATTGAAAGCATTTAGACGTCACTGTCCTAATGGTCAAAACTTCTATCCCATAGGAGGATATTGTACCGCAAACTACGACTGCAATGATGCACCAACTATTGCTCCAGTAACAACTGATGCTCCAGTAACAACTGATGTTCCAGTAACAACTGATGCTCCAGTAACAACTGATGCTCCTGTGACAACTGATACTCCTGTTACAACCGAAGCTCCAGTAACTACTGATGCTCCTGTAACAACCGAAGCTCCCGTTACAACTGATGCTCCTGTAACTACTGAAGCACCTGTTACTACTGATGCACCTGTAACAACTAAAGCTCCTGTTACTACTGAAGCACCTGTAACAACTGAAGCTCCCGCTACTGAACCAACTAAAGCTCCTGTAACTACTGAAGCTCCCGCTACTGAAACAACTAAAGCTCCTGTAACTACCGAAGCTCCCGCTACTGAACCAACTAAAGCTCCTGTAACTACTGAAGCTCCCGCTACTGAAACAACTAAAGCTCCTGAAACTACCGAAGCTCCTGTAACTACCAAAGCTCCTGCTACTGAACCAACTAAAGTTCCTGAAACAACTGAAGCTCCTGTAACTACTGAACCAACTAAAACCCCTGTAACTACCGAAGCTCCCGCTACTGAACCAACTAAAGCTCCTGAAACCGAACCAACCAAAGCCCCTAACACTGAAGCTCCCGCTACTGAACCAACCAAAGCCCCTGAAACTGAAGCTCCCTCTACTGAACCAACTAAAGCTCCAGAAACCGAACCAACCAAAGCTCCTGAAACTGAAGCTCCCGCTACTGAACCAACTAAAGCTCCTGAAACCGAACCAACCAAAGCCCCTGAAACTGAAGCTCCCGCTACTGAACCAACTAAAGCTCCTGAAACCGAACCAACTAAAGCTCCTGAAACCGAACCAACTAAAGCTCCAGAAACCGAACCAACCAAAGCCCCTGAAACCGGAGCTCCCGCTACTGAACCAACTAAAGCTCCTGAAACCGAACCAACTAAGGCTCCTGAAACCGATCCAACCAAAGCCCCTGAAACTGAAGCCCCCGCTACAGAACCCACTAAAGCTCCTGAAACCGAACCAACTAAGGCTCCTGAAAACGAACCAACCAAAGCCCCTGAAACTGAAGCAACCGCTACAGAACCCACTAAAGCTCCTGAAGCTGAAACTACTAAACCTCCAGTAACTGAACCACCACAATCTCCAGAAAAAGTTGCCCCACAAATCGCCAAAACCGATGAATTCGTATGCTTGTCTGAGGGAACATACGCTCATGCCAACGACTGCGCCAAATATTACAAGTGCAAATGGAATAAAACAACTGAAAACTTCGTAGTGGAAATCAAACAGTGTGCCGAAAAACAAGTTTATAATACCTTTACTGATAGATGTGATCGTGAAGGCATTATAACTTGCTTGGGACGCCCAAAGAACTCTAGATTTAATAGATTGTAA	MKNLIFLSVLLFAVGIGADIIEDNPCKLPGFFAIKDNSPVFYGCYANKYGGLTLKYLSCQKGEVFSSHKGYCVPTATLNEINDESEVTNAPDVEDPTIPTESTVGDVENPTVPTEATPVPEEVENPTIPTEATTVPGEVENPTIPTETTLAPGEVENPTIPTETTDKPATEAPTKAPSTEAPATEAPSTEAPATEAPATKTPATEAPATEVPATEAPATEAPATEDPATEAPATEAPATEAPATEAPATEAPATEAPATEAPATEAPATEAPSTEAPATEAPATEVPATEAPATEAPATEAPATEAPATEAPATEAPATEAPATEAPATEAPATEAPATEAPATEAPSTEAPSTEAPATEAPATEAPATEAPATEAPATETPATETPSTETPATETPATEVTTTESGETETTDKPVHDFICPTTGFFPQDGSCSEFNYCCEIDGELKAFRRHCPNGQNFYPIGGYCTANYDCNDAPTIAPVTTDAPVTTDVPVTTDAPVTTDAPVTTDTPVTTEAPVTTDAPVTTEAPVTTDAPVTTEAPVTTDAPVTTKAPVTTEAPVTTEAPATEPTKAPVTTEAPATETTKAPVTTEAPATEPTKAPVTTEAPATETTKAPETTEAPVTTKAPATEPTKVPETTEAPVTTEPTKTPVTTEAPATEPTKAPETEPTKAPNTEAPATEPTKAPETEAPSTEPTKAPETEPTKAPETEAPATEPTKAPETEPTKAPETEAPATEPTKAPETEPTKAPETEPTKAPETEPTKAPETGAPATEPTKAPETEPTKAPETDPTKAPETEAPATEPTKAPETEPTKAPENEPTKAPETEATATEPTKAPEAETTKPPVTEPPQSPEKVAPQIAKTDEFVCLSEGTYAHANDCAKYYKCKWNKTTENFVVEIKQCAEKQVYNTFTDRCDREGIITCLGRPKNSRFNRL
LOC111683574	XP_023301425.2	1.58565e-13	-1.93845	-3.83294	rho GTPase-activating protein gacF-like	.	ATGATATTCACCGATAAATTCCAAAGATTCCAAATAAGATTATCACTCTTAATGTTTATATTGTTTCTTGTCATCAATAATACCGAAGCGGGTAGGGACCGAGATCGAGGTCCACGATGCGAGAAGCCAGATTATATTGCAAATGGTAGCTATCGCATAAGACGCGATAGAGTAATGAGAATTACTTGTAATAGCGGGTTTCACTTACAGGGACCTAAAACAATTGACTGTGTACGTGGGAAATGGGAGGGAGAAAAACCTGTTTGTGCAAAAAAAGGGTGTTCAAAAGACTTGGAACAACCTGAAAATGGTCGTATACAAATCGATAATGAGGTTAAAGCGATCTTGTACTGTTCGGATAATTACAATTTAGCTGGAAATCGGCACTCTTATTGTAATGGCACTCACTGGGATCGACCTATTGGAAACTGTCGTGAACGCAAAAATGTCGTTCAACATGAATGTGATTTTGAAACTGATGATATTTGTGGTTGGACATACGAGCCGCGCGAAGGACTAGAATGGAAGCGAGTTATGGCGGCAAATGTCTTTACCACTTTTAAAACTGGACCGCGCCATGATCATACCACATTAACCGCAAATGGTGGTCATTATATGCTAATGGAGAGTCTCACAAGACTTAACGATGACGTCACCCTCACTTCACCCATATACGATCAAGGTTTGAGTTTAAAAACAGCATGTTGTTTTCAATTTTATTACTTCATGTATGGCGCTGGTGTCGGAGATCTGTTTGTTATCGTGAAGCCGGTATCGTTGACTTTGGACGACTTGTTAAAAAAACATAAAGAATTAATTAAGTTTCAAAAATATGGTAATCAAAATAACATTTGGAATGAAGCACATTTTAACATAGAAGAATTAAAGGAAGACTTTCAGATATTGTTTGTGGCCAAGTCAGGTCGCGGACAATTGAGTGATATAGCTATAGATGATGTTAAACTCTTAACTGGCGATGATTGTAGAGCTCTGGACAACAAAGAGGAGGAAGAACAATCTAATGAGGAGTACGATTCTACAACATACGAATCGATATTTGAAATGCAGTCATGTGCAGGACGGTGTTTTGATTCACCAGGAGCTGGAATTATTCGTACCTCTGGCCATCTTAAAGGGTTGTGTAATTGTGATACTGATTGCGAAGATAACGAAACATGTTGTCCAGATTTTCGCACAATATGTTTAAGTGAGTTATTTGCGCAATCGACAGTTTATTCTATAGTAGATGAGACAACCCAGAAAAATGAAGCAGTGATCAGTAGTAATACTACTGCTGCACAAACTACGTCTACAAGTACTACAAAAAAACTAACTACAGCAACTACTCCTTCCACTACAATTAACACTACACCAACTACAATTAAAACAACACCAACTCCAGTAAAAACCACGCTAACTACACTGAAAACTACTTTAATCACTACAAAAACTACCCCTACTACAGTTACTACTACAACAACTTCTACCACACCAAAGCCTAAAATTATTGTGACAACAAAAACTACTCCAAAAACTACAACGAAAACAACGCCAAAACCAACACCGTCAACAACAACAACTACTTCACGTAAAATTACCACCAAAACTACAGCTAAAGCAACAGCGACAACTACTACCACCACAACACCAGCTCCCACAACAACACAACCTAAAACTATCACACCTAAAATCTCTAAAGATGCGACTTCTACCAAAAAAACAATTCCTTCATCAAAGCCCGTTGAATACGTTATAAATGACAAATCCAAATCCGAAAATACACACAACGGCTCCAGTCTACTGCTGTGTGTATTTGTGATACTAGCAGTCATTATTTTAGCCGGTGCTATATATCGACGTTTTGGTGACAAAGCTGTAGCCTGGTACATGATCCACTTTAAGCAAGGCAATCGCAACGACGAGGACTCGTCGTCAGTATCAACGAGTTTTAAGCGGACAGAAGCGAATTGTAGTGATATTGGCAAAAACTCAAAGGGCAACTGGCATGTTAAATCGAAAAAATCAAGTACAAAATATAATATGAAAACTCCATTGGTAAATGATGATGACGAAGATGATGATGATAATTGTGTAAATGGAAATATTGCTTTAAAAAATAATATTTATACAGAATTATAA	MIFTDKFQRFQIRLSLLMFILFLVINNTEAGRDRDRGPRCEKPDYIANGSYRIRRDRVMRITCNSGFHLQGPKTIDCVRGKWEGEKPVCAKKGCSKDLEQPENGRIQIDNEVKAILYCSDNYNLAGNRHSYCNGTHWDRPIGNCRERKNVVQHECDFETDDICGWTYEPREGLEWKRVMAANVFTTFKTGPRHDHTTLTANGGHYMLMESLTRLNDDVTLTSPIYDQGLSLKTACCFQFYYFMYGAGVGDLFVIVKPVSLTLDDLLKKHKELIKFQKYGNQNNIWNEAHFNIEELKEDFQILFVAKSGRGQLSDIAIDDVKLLTGDDCRALDNKEEEEQSNEEYDSTTYESIFEMQSCAGRCFDSPGAGIIRTSGHLKGLCNCDTDCEDNETCCPDFRTICLSELFAQSTVYSIVDETTQKNEAVISSNTTAAQTTSTSTTKKLTTATTPSTTINTTPTTIKTTPTPVKTTLTTLKTTLITTKTTPTTVTTTTTSTTPKPKIIVTTKTTPKTTTKTTPKPTPSTTTTTSRKITTKTTAKATATTTTTTTPAPTTTQPKTITPKISKDATSTKKTIPSSKPVEYVINDKSKSENTHNGSSLLLCVFVILAVIILAGAIYRRFGDKAVAWYMIHFKQGNRNDEDSSSVSTSFKRTEANCSDIGKNSKGNWHVKSKKSSTKYNMKTPLVNDDDEDDDDNCVNGNIALKNNIYTEL
LOC111687327	XP_023305524.1	6.01084e-07	-1.93594	-3.82628	enoyl-CoA delta isomerase 1, mitochondrial-like	.	ATGTGGTACTTCAAGAAAATTAATACAAAAGTCATAAGATCGGCATTACGTAGTTTTTCATCAATAAAGGAAAACTTTGTGAATACCGAAATAGATAACAAAACTGGAATTGCCATTGTAAAATTGCAAAGAAAACCAGTGAATGCTCTAAATTTGCAATTGTTGCAAGAGCTTAGGCAAACAATAAAAAACATAGAGGAACAAAAATGTCATGGTTTAATTTTGACATCGAACATTAATGGAATCTTTTCATCTGGTTTGGATTTAAAAGAATTGCATAAACCTCAGCTGGAAAGGCTAGAACAAGTTTATGCTGCTTTACGCGATGCAGCTTTAACATTATACAGTAGCCCTCTTACCACGGCGGCTTTAATAAATGGTCACTCACCCGCCGGTGGTTGTGTTTTAAGCATTTGTTGTGATTTTCGAGTCATGTTGCCTAGTTTTAGCATTGGTTTAAATGAGACCCAAGTAGGCATTGCACCGCCTAGATTTGTAGAAGCGTTATTTTGTAATATTGTATCAAAACGTACAGCTGAATTGGCTTTAATCCAGGGTAAAATGTTTAGCACTAAAGAAGCTTTTGATATGGGTTTGGTCGATGCTATAGCTGAAAGCAAAGAGGAAGGTCTTGATGAATGTGAAAATTTTATAGCTTCGTTAAAAGATGTTAATCAACGGGCTAGGATACTTACTAAACTACAATTTCGAAAATCAGTTCTAGAAGTATTCGAAGAGGAAAGAGTTGCAAAGAAAAGTGAATTTGTTTCTCGTGTAATGGAAGCAGATTTTCAGCTGCAGCTGGATAAATATCTTGAAAGTTTAAAGAAAAAACGGAAATAA	MWYFKKINTKVIRSALRSFSSIKENFVNTEIDNKTGIAIVKLQRKPVNALNLQLLQELRQTIKNIEEQKCHGLILTSNINGIFSSGLDLKELHKPQLERLEQVYAALRDAALTLYSSPLTTAALINGHSPAGGCVLSICCDFRVMLPSFSIGLNETQVGIAPPRFVEALFCNIVSKRTAELALIQGKMFSTKEAFDMGLVDAIAESKEEGLDECENFIASLKDVNQRARILTKLQFRKSVLEVFEEERVAKKSEFVSRVMEADFQLQLDKYLESLKKKRK
LOC111691078	XP_023309487.2	1.25582e-10	-1.93592	-3.82621	hornerin	.	ATGAAGATATTTTGTTGTTGTTTGCTTGCGGCAGTATTTTCAGTGGCATTGGCCGATGTTAAACATGTTAAAGAAAGTGCAGTGGAGAAAAAAGTAGAGGCGCTTGCGTCAGATAAAAGTAGTGATTCCAAACCCAAAAGAGATGCGTCTCATGTGAGTGGAGTTTACCATGGACCTTCATATAAATATTTGCCTCCATCTTCCATTTCTTCTTCATACGATACTTATTCTGGAAGTGTTGGCAGTGGTGGACATATTTCTGGTGTAGGAGGTGGTTATAGTTCGGGTGGATTTGGTCATAATCATCATGGTTTTTCCTCCTCTGGTCATCATAGCAGTGGTGCTTCACATGGTCTTGGCTATACCCCATCAGCAAGTTATCACGGCAGTGGTAATCATGGTTTAGGTTTTACTTCTTCTAGCCATTATACTGGCCATGGATCTGCGCTACATTCTGGAGGATTTAAAGGTGGAGTGAGTTCTCATAAAGGAGTTTCGTTCGGTCATAATGACTTTGCTAGTCGTCCCCATTCTTATGCTGCCGGTCATGGTTACAGTTCATCCGGGTCTAGCTCGACTGGCGTAGGATACAAATTACATACACATTCTTTAGGCGGTGCTCAGGAACACATTTATGTAATTTCAAGTGGACCTTCCGGTTTTGGTAACTCCCATGGTTCTGCTTCAGGTGGCCACGAAGTGCCAACTGGTTCATATTTACCACCTGTGCAGCAACATCCTTTGCCTTCCAGCAGTTATGGTGTACCATTTGCTACCGTAGGGGATTCATACAACACAAAATACCACTCTCAAATTTCTTCAGTTAAAGACCATGGTCCAGCTTATGCTGCAGGTCACAAGGGATTGGGCCACTTTAGTTTTGCTGCCAATAAACCTCAAGTATTACATACTAGCATTACTGGATCGAATAAACCTCAAGTATTACACACCAGCATAACGGGATCTAGTTTCAATCAACCTTCTTATTCCAAAGCTCCTTTTAAGCCATCTGAGTTTTTGGGTGCCAAATTTGAAGGTTCCGCCTATAACGAAGCTCCCGGTCAGCAATATTTGCCTCCTTCAGGAGTAGGAACTGATACTACAGGTTATGACTATCCTATACCTCCTGGATCATCTATAAATTTCCAAGAACCCAGTTACCAACAAACTGTAGAAGTACAAACAACATCTGTACATGAACCTGAATCTTCTTATCTACCACCCAATAACCATGAGGGCTCATTTAATGAAATTTCTTCTGCCGCCAGTGGTAATTACTTGCCACCTAGCAATACCTATGGAGTTCCATATTCTCATTAG	MKIFCCCLLAAVFSVALADVKHVKESAVEKKVEALASDKSSDSKPKRDASHVSGVYHGPSYKYLPPSSISSSYDTYSGSVGSGGHISGVGGGYSSGGFGHNHHGFSSSGHHSSGASHGLGYTPSASYHGSGNHGLGFTSSSHYTGHGSALHSGGFKGGVSSHKGVSFGHNDFASRPHSYAAGHGYSSSGSSSTGVGYKLHTHSLGGAQEHIYVISSGPSGFGNSHGSASGGHEVPTGSYLPPVQQHPLPSSSYGVPFATVGDSYNTKYHSQISSVKDHGPAYAAGHKGLGHFSFAANKPQVLHTSITGSNKPQVLHTSITGSSFNQPSYSKAPFKPSEFLGAKFEGSAYNEAPGQQYLPPSGVGTDTTGYDYPIPPGSSINFQEPSYQQTVEVQTTSVHEPESSYLPPNNHEGSFNEISSAASGNYLPPSNTYGVPYSH
LOC111677089	XP_023293910.1	1.37773e-08	-1.93498	-3.82373	isocitrate dehydrogenase [NADP] cytoplasmic isoform X2	.	ATGGCTACTAAAATTAAAACTGGACCCGTTGTTGATATCTTGGGCGATGAAATGACCCGTATCATTTGGTCTTCCATTAAGGACAAATTGATTTTGCCCTTCTTGGACATTGAATTGCACACATACGATTTGGGTATGGAGAATCGTGACAAGACTGCCGATCAGGTGACCATCGATTGTGCCGAAGCTATTAAGAAATACAATGTTGGCATTAAGTGTGCCACTATTACTCCCGATGAGAAGCGCGTAGAAGAATTCAAATTGCAAAAGATGTGGAAGAGTCCCAACGGTACTATTCGTAACATTCTCGGTGGTACTGTATTCCGTGAAGCTATTACTTGCAAAAACATTCCCCGTTTGGTCAGTGGCTGGGAGAAACCCATTGTTATTGGTCGTCACGCTCATGCCGATCAATACAAGGCTACCGACTTTGTAGTTCCTGGTGCTGGCACCTTGACCATGACTTTTGTGCCTGCTGATGGCAGTGGTGAAATCAAACATGAAGTTCATCAATACAAGGGTGCTGGTGTTGCCATGGGTATGTTCAATACCGATGCATCCATTGTAGACTTTGCCCATGCTTCCTTCAAATATGCTCTTTCCCGCAAAATGCCCTTGTACTTGAGTACCAAGAACACCATTCTCAAGAAGTACGATGGTCGCTTCAAGGATATCTTTGAAGAAATCTACCAAAAGGAATACAAGAAGGATTACGAGGCCGCTGGCATCTGGTACGAACATCGTTTAATCGACGATATGGTTGCCTACGCCATGAAATCCGAAGGTGGTTTTGTTTGGGCCTGCAAGAACTACGATGGTGATGTACAATCTGATTCCGTTGCCCAAGGTTACGGTTCTTTGGGTCTCATGACCTCCGTTTTGATCTGCCCCGATGGTAAGACTGTTGAATCCGAAGCTGCCCACGGTACCGTTACCCGCCATTACCGCATGTACCAACAAGGCAAGGAAACCTCCACCAATCCCATTGCCTCCATCTTCGCCTGGACCCGTGGTTTGTTGCACCGTGCCAAGCTCGACAACAACGAAGAACTCAAGAAATTCGCCGAAACTTTGGAAAAGGTCTGTGTCGATACCATCGAATCTGGTTCCATGACCAAGGATTTGGCCATCTGCATTAAGGGCATGAACAATGTTCAACGTAGCGACTACATGGAAACCTTTGAATTCATGGACAAATTGGCTGAAAACTTGAAGAAGGCTATGGCTTGA	MATKIKTGPVVDILGDEMTRIIWSSIKDKLILPFLDIELHTYDLGMENRDKTADQVTIDCAEAIKKYNVGIKCATITPDEKRVEEFKLQKMWKSPNGTIRNILGGTVFREAITCKNIPRLVSGWEKPIVIGRHAHADQYKATDFVVPGAGTLTMTFVPADGSGEIKHEVHQYKGAGVAMGMFNTDASIVDFAHASFKYALSRKMPLYLSTKNTILKKYDGRFKDIFEEIYQKEYKKDYEAAGIWYEHRLIDDMVAYAMKSEGGFVWACKNYDGDVQSDSVAQGYGSLGLMTSVLICPDGKTVESEAAHGTVTRHYRMYQQGKETSTNPIASIFAWTRGLLHRAKLDNNEELKKFAETLEKVCVDTIESGSMTKDLAICIKGMNNVQRSDYMETFEFMDKLAENLKKAMA
LOC111688528	XP_023306814.2	1.35216e-05	-1.93188	-3.81551	uncharacterized protein LOC111688528	.	ATGTTGAAAATAGTGATTTTAAGTTTTTGCCTTTTAAGTGTTGTAAGTACTTCAGAACTGGCTGAAAATGGATCCGCATCTACTGCTGTTGAGAATTTTGAGGAAGCCTCAGTTAATATTAATAATGGACCCGACTCCAATATAATAGACAACTTATCGGAACACAACTCCAATGTTTTAAGTGTTTCAACTGATGATACGATTAATGGACCCGTCTCTAATATGATGGAAAATTTATCCCAACATACATCCAGTGTAACCAGTGAACTTTTATCACAATTATCTGCCAAAATGCAACGTACTACCAAAACTTTAGTGGGCAATATTGAAGTAGTCGTTAGCTCTGCCCTTAAACAACTTTCACAACCTATAGAGCATTTTGAGAATACCATAAATGCCTCACAATGTCAACCCTTAGTGACATTGGATGAATTACAAAAACGCATCAATAGCGATCTTAACGAGTGTACACAAAATCTAAGCGACCTCTTAACTACATTCCAAAATGATGCCAGTGATTTTGAAAGTCTTTTAGAGCAAAATATTAAGAACATAATTGCCTTACCCCAACAATGTGAAAGTGTTGATAGTGGCAGCGGTTTTGGCAGTCATGTTAGCTGTTATGTGGATAAAATTTCCGAGATTAATAAACAAATTGCCGCTATTTTAAATACTGCAAGTATGACTTTAGTCCATACCCGCCAATTGGCCGAACAGGCTGTTAAAGAAGGACGCAGTTGTGCCGATAATGTGGTCGCTACCACTGTGGATTCTTTGGACAAAATGTTGGCTTCATGTCAATTAAGCGTGAATTAA	MLKIVILSFCLLSVVSTSELAENGSASTAVENFEEASVNINNGPDSNIIDNLSEHNSNVLSVSTDDTINGPVSNMMENLSQHTSSVTSELLSQLSAKMQRTTKTLVGNIEVVVSSALKQLSQPIEHFENTINASQCQPLVTLDELQKRINSDLNECTQNLSDLLTTFQNDASDFESLLEQNIKNIIALPQQCESVDSGSGFGSHVSCYVDKISEINKQIAAILNTASMTLVHTRQLAEQAVKEGRSCADNVVATTVDSLDKMLASCQLSVN
LOC111676413	XP_023293098.1	9.30962e-07	-1.93066	-3.81228	glutamine synthetase 1, mitochondrial	.	ATGGCTTTACGTTGTGCTGGTCTTTTCCTAGGCAAAGAGCTCGCCTCCGCCTCTAAACAACTGCGCTCCTTCAGCACCACCCCTGCTGTGATGGGCGGTTTCTTGAAAAACTCCCCCAACACTGCTTTGGACAAATCGATTTTGGATCGTTATCGCAAATTGGAAACCCCCAGCGATCGTGTTCAAGCCACCTACTTGTGGATCGATGGTACTGGTGAAAATATCCGTTTGAAGGATCGTGTTTTGGACAAAATCCCCACTGGTGTAGAAGATTTGCCCAACTGGCAATACGATGGCAGTTCCACCTACCAGGCAGTTGGCGAAAATTCCGACACCACATTGGTGCCCCGTGCCATTTACAAGGATCCCTTCAAGCCCGGCAAGAATGATATTATTGTCATGTGTGATACTTATTTGGCTGATGGCAGTGCCACTAAATCCAACAAACGTGCTGCTTTGCAAGCTGCCATCGATAAGGTGACTGATCATGAACCCTGGTTCGGCATTGAACAAGAATACACTTTATTAGATGTGGATGGCCGTCCCTTCGGCTGGCCCGCCAATGGCTTCCCTGCACCTCAAGGTCCCTACTACTGTGGTGTTGGTGCTGACCGTGTATATGCCCGTGATTTGGTGGAGGCTCATGCTGTCGCCTGTTTGTATGCTGGTATCGATTTTGCCGGCACTAATGCCGAAGTTATGCCCGCCCAATGGGAATACCAGGTGGGTCCCAGTCTAGGCATTAAGGCCAGCGATGATTTGTGGGTGTCTCGTTATATTTTGCATCGCATAGCCGAAGAATTCGGCGTGGTGGTAACCTTCGATCCCAAACCCATGGAGGGACAATGGAACGGCGCTGGCGCCCACACCAATTTCTCCACCAAAGCCATGCGTGCCGATGGCGGCATGAAGGCCATCGAAGAGGCCATCAACAAATTGAGCAAACGTCATGAACGTCACATCAAGGCCTACGATCCCAAAGAGGGCAAGGACAACGAACGCCGTCTGGTGGGACGCTTGGAAACCTCCAGCATTGACAAATTCTCCTGGGGTGTAGCCAATCGTGCTGTCAGTGTACGTGTGCCTCGTGGTGTAGCCACTGCTGGCAAGGGCTACTTTGAAGATCGCCGTCCCAGTTCCAATTGTGATCCTTATGCTGTCTGCGATGCTCTCGTAAGAACCTGTTTGTTGAATGAATAA	MALRCAGLFLGKELASASKQLRSFSTTPAVMGGFLKNSPNTALDKSILDRYRKLETPSDRVQATYLWIDGTGENIRLKDRVLDKIPTGVEDLPNWQYDGSSTYQAVGENSDTTLVPRAIYKDPFKPGKNDIIVMCDTYLADGSATKSNKRAALQAAIDKVTDHEPWFGIEQEYTLLDVDGRPFGWPANGFPAPQGPYYCGVGADRVYARDLVEAHAVACLYAGIDFAGTNAEVMPAQWEYQVGPSLGIKASDDLWVSRYILHRIAEEFGVVVTFDPKPMEGQWNGAGAHTNFSTKAMRADGGMKAIEEAINKLSKRHERHIKAYDPKEGKDNERRLVGRLETSSIDKFSWGVANRAVSVRVPRGVATAGKGYFEDRRPSSNCDPYAVCDALVRTCLLNE
LOC111683146	XP_023300960.2	6.58243e-11	-1.92352	-3.79347	uncharacterized protein LOC111683146	.	...TTTACAGATCGCACAAATAACAATGAAAATGTGGAAATCTGCCGCACTTATCCACCCAACTATGAGGCTGAGTCGTTGCCCTCTTACACCATTGTTTCGGGCTTACCCACCTACGACGATGCCATCGAGGAATTTCGAAAAGCAGGCATTATACTCACACCACCTGTGCCGGTCATAAAAATATTCGAGGCCAAAGAAACTAAAGATTCCGCCTACAATATCGATAACATTAATGAAGCCGATAACATATCAGTGGCATCGGTAAATACGTGCACTTGTGGTGGTGGACTTAATAATACCAACAGCACTTCACAACAATTTCTGGCGGGACAACCTGCTACACCTGCCGCCATTAATACCCAGTTTATTGAATTATCACCCGAACAATTGGCTGCTTTGTCACAAAAACGTTTGTCACTTCAGATAGCCTTTCCGCCCGCAATGCGCCGTAATTCTAGGCCCCGAGTGGATATGCGTAACAATTTGTTGCGTTCTCGAGCTGTGGGTAATACTGCCGGTTATGAAGCGAATTTTCCTCAAATACATCGTTCCTCTTCGGTCTTTTCTTTGGCCAACGAACGTCAAAACATACAAATGATGCAACAAAATATGCAGCATCGTGGTTCCTTATTTTAG	FTDRTNNNENVEICRTYPPNYEAESLPSYTIVSGLPTYDDAIEEFRKAGIILTPPVPVIKIFEAKETKDSAYNIDNINEADNISVASVNTCTCGGGLNNTNSTSQQFLAGQPATPAAINTQFIELSPEQLAALSQKRLSLQIAFPPAMRRNSRPRVDMRNNLLRSRAVGNTAGYEANFPQIHRSSSVFSLANERQNIQMMQQNMQHRGSLF
LOC111676127	XP_046803000.1	5.98688e-05	-1.92331	-3.79292	glycine-rich cell wall structural protein 1-like	.	ATGAGAGGAGTGGCAGTTTTGGGATTAATAACAATTGGCGTTGCCTTAACAAATGCTTATGGCGTTAGTTTGGGTGGAAATTTGGGAGGCTTAGGAGGAGGCCTAAATGTTGGTTTAGGCTCTGGCCACGGCTCTTTTGGAGGTGGTTATGGTGGCCATAAACATGGTGGAATAGGTGGAGGTTTCGGTGCTGGTGGCGCGAGTTCTTCTAGTTTTGCTTCAGCTTCTTCATCAGCTTCTGCTGGTGGCTTTGGCGGTGCTGGTCATGGTCATGGTGCTGCTGGCAGTTATGGCGGTAGCGGTTCTTACGGTGGCGGCATTAGCAGTTCTTCCTCATCTTCCACCCAAATTTCAGCTGGCGGTGCTGTAGGAGGAGGTCACAAACATGGTCATGGTCACGGTTCTGCTGGTTTGGGGCTTGGTCTTGGCGTAGGTAATGGTAACGCTTTTGGTCACCACCATGGTGCTTCGGGATCTGCTGGACTTGGTCTGGGTCTCGGCAATGGTAATGGTAAAGGTAATAAAACCGATATTTGGAGTTAA	MRGVAVLGLITIGVALTNAYGVSLGGNLGGLGGGLNVGLGSGHGSFGGGYGGHKHGGIGGGFGAGGASSSSFASASSSASAGGFGGAGHGHGAAGSYGGSGSYGGGISSSSSSSTQISAGGAVGGGHKHGHGHGSAGLGLGLGVGNGNAFGHHHGASGSAGLGLGLGNGNGKGNKTDIWS
LOC111690352	XP_023308589.1	1.36338e-11	-1.92315	-3.7925	uncharacterized protein LOC111690352	.	ATGCCTTCATTCGGTTATATTTGTGCTTTATTATTTTTGACCGTGTTGTGCCTTAATACAGCCGAAGCTGTTTTAAAATGTTGGCGCTGTTCAACAGATGTTTCGAATGGTGAATTTTGTAATGATCCCTTTGATCCGTATTCGATAACAGATCAGCAACGTTACTGGAGTTATGTAAACTGCACTTACTCGGTGGGTGTCAAGTCGGTTAATGCCCGCCCAGTTTGCAAAAAATTGGTGCAAGAAGTTTATGGCAAACGTGTTATAGCCCGCTCCTGTTTCTATGAGGATGTCGATGATCCCGCTGATAAATGTGCCCGTGATACCACTTCTTCTTACATCAAGACGGTGTTTTGTCAAACCTGTAGTTCTGATGGCTGCAATGGTGTCTCCGGTCTAGTACCCTATGTAACATTACTTCTGTCATCTACATTTATAATAAAATTATTTAAATAA	MPSFGYICALLFLTVLCLNTAEAVLKCWRCSTDVSNGEFCNDPFDPYSITDQQRYWSYVNCTYSVGVKSVNARPVCKKLVQEVYGKRVIARSCFYEDVDDPADKCARDTTSSYIKTVFCQTCSSDGCNGVSGLVPYVTLLLSSTFIIKLFK
LOC111675046	XP_046808562.1	9.38017e-14	-1.92162	-3.78849	glycerol kinase isoform X2	.	ATGACTGAAGGTAAAAATGTACCTACCACCCCTAAGCCCAGTTCTAGTGCTGAGGTGCCTTTTAGAAGAGGAGGAGATTTTCGCAAAACATCTTTAAGTCTGAACCGTCTAGTGGGTGTTATCGATGAGGGTACAAATACGGTTAGTTTTTCTATCTACACCACACCCGAATTTAAGGAGATAGCCAGTCATCATATAGAAAAACAAATGATTACCGTTAAAGACGGCTGGTTTGAACAGGATCCTATAGCCATTATCAACAATGTTTATCGTTGCTGTGAAGTAGCTGTTAGTATGCTGCCTTCTTTGGGTTATCGCAAGGAGGATATTTTCACGATAGGCATTACCAATCAAAGAGAAACTACTGTAGTTTGGGATAGTGTTACGGGTAAACCTTTATATAATGCCATTATTTGGAATGATATACGTACTACAGAAACTGTAGATCAAATTTTGGCCAAAATACCGGAACAGAATAAAAATCATTTTAAAGATATTGTGGGTTTACCCGTATCACCTTATTTTTCGGCTTTAAAGATCAGATGGCTTAAGGATAATGTGGCTGCCGTGCGTAAAGCTTGCCGGGAGAAACGTTGTAAGGCGGGTACTATTGACACTTGGATTGTGTGGAATTTAACCAGGGGTGCTCTACACATAACCGACGTTACCAATGCCTCGCGTACCATGCTCATGAATATTGAAACTCTCGAATGGGATCCTGTTTTATTAAAAACCTTCTCCATTCATGCCGACATGCTGCCCGATATAAGAAGTTGTTCAGAAATTTATGGTAAAGTTTTGGATGATCGTTCTGTACTCAAGGGCATGCCCATCAGTGGTATATTGGGCAATCAACAAGCTTCTCTGCTGGGACAAATGTGTATTAAACCGGGACAAACTAAGAACACCTATAGATCTGGTTGCTTTTTACTCTGCAACACTGGCACCACACCAATTATTTCATCTAGGGGTTTATTGACCACTGTGGCTTATAAATTGGGACCCAATATGCCACCAGTATATGCCTTAGAGGGCTCGGTGGCAGTAGCTGGTCATGCTTTGGAATGGTTACAAAATAAAGTACGTATAGTGCCAAAAGCTTCCGATGCTGAACAGTATGCAGAAGCAGTACAAACTACAGGAGATGTTTACTTTGTGCCCGCATTTACTGGTCTCTATGCCCCCTATTGGCGTAAAGATGCTCGTGGTATGATTATAGGTCTAACACAATTCACCACTAAACATCATGTGGTAAGAGCTGCTCTTGAAGCTATATGCTTTCAATCCAGAGATATTTTAGAGTGTATGTATAAAGAGGGTGGTTTTAAATTCAATAAACTGCATGCCGATGGTGCCTTATCATCCAATAATGTTTTAATGCAGCTGCAAGCTGATACAGCGGGTGTACCCGTATTTCGTTCTCAACTCTTAGATTCTACTGCTTTCGGAGCGGCCATGTGTGCTGCTCAGGCCGAGGGTATAGAATTGTGTAAATTTGATCCCGAGAAAAGGCATTATGATAATATTTATTATGATACCTTTTTGCCAACAAGTACAGATGAAGAACGAGCTCACAGATATGGCAAATGGAAGAAGGCGGTAGAACGTAGTTTCGATTGGGCTGATCGTGGCAAATCGAAACATATGACAGAAGAAAGATATCGTATGTTGTCATCAGTACCTGCTAGTTTATTCCTAATCACAACATTTGCTATGTTGGCTCATTCTTTAAGAAATATTAAATCATAG	MTEGKNVPTTPKPSSSAEVPFRRGGDFRKTSLSLNRLVGVIDEGTNTVSFSIYTTPEFKEIASHHIEKQMITVKDGWFEQDPIAIINNVYRCCEVAVSMLPSLGYRKEDIFTIGITNQRETTVVWDSVTGKPLYNAIIWNDIRTTETVDQILAKIPEQNKNHFKDIVGLPVSPYFSALKIRWLKDNVAAVRKACREKRCKAGTIDTWIVWNLTRGALHITDVTNASRTMLMNIETLEWDPVLLKTFSIHADMLPDIRSCSEIYGKVLDDRSVLKGMPISGILGNQQASLLGQMCIKPGQTKNTYRSGCFLLCNTGTTPIISSRGLLTTVAYKLGPNMPPVYALEGSVAVAGHALEWLQNKVRIVPKASDAEQYAEAVQTTGDVYFVPAFTGLYAPYWRKDARGMIIGLTQFTTKHHVVRAALEAICFQSRDILECMYKEGGFKFNKLHADGALSSNNVLMQLQADTAGVPVFRSQLLDSTAFGAAMCAAQAEGIELCKFDPEKRHYDNIYYDTFLPTSTDEERAHRYGKWKKAVERSFDWADRGKSKHMTEERYRMLSSVPASLFLITTFAMLAHSLRNIKS
LOC124419766	XP_046806291.1	3.40579e-07	-1.91982	-3.78377	uncharacterized protein LOC124419766	.	ATGGGTCTGCGCAGTTCAAAGCATAAAACCAATAGCTATGATATAGCTCCGGTGGTATCAAATAAAGACTTTAGTTACAAAAAACATCCAAGACCATTGCCTAAAGTAGAACTGCCAAGTGTGAGTGTTATCAAAGAGGAAAATGAGGAATCGACGGAAACCAATAAAGAGGAGGTGCAAACTACGATAGAAGTAGAAAGCAAAGATTTGAAGAAAGACCCTCGTATACCAGAATGGATTAACGAAGCTAACTTTAAAAAACTTTTGCTTAAAACTTATGCCAATATCGTTGATATTACTAACTTTAAGGCTTATCCCGCCATGGCAGCTGGTGAAAATTATGCTACTCTCATGTTGAGAGTTAAAATGACAGCCAGATTTGAAGATAACACAAATAAAGATTTCTCTTTCATGTTGAAAGTGGCTCATGATACTAAAGAAATGAAAGACATGATGCAGGCCATGAATTTCTTTATAACAGAAAATACTGTCTATAACGATGTCTTACCGGAATTAGAAGAAATGTATCATCAAGCTGGTGTTGACAACATTAGATTTGGTCCTAAATGTTATAGGTTGGATCTGGAGGATGCTAACATACATTATGTTCTAATGGATGATCTAGGTTTGAATGGTTTTAAGAATGCCAATCGTTTGGAATGTCTTAATATGGAACATACATTAAGTGTGTTGCGTAAAATGGCCCAATTTCATGCTGCTTCAGCTTGCCGTGTAGCCAAGAAGGGAGCATATTCACCAGTTTTTTCTCCCGATATGGATAATGAAATGGCTCGTGTTATAATGCAGCAAATGTTTACGGCTTTTAAGAAACCATTTTTGGATAATTTAAAAACTTACGAAAATGGTGAAAAGTATTATGATTTAATGGAATCTTTTTTCGACAATCTTATCGAGTTGTTCATTCGTAGTCGCAAACTCCTACCTGGTTACTTCTGTGCCCTTAATCATGGCGATTCATGGTCTAATAATATACTATTCAAATATGCTGATGATGGCAAATTAGAAGAGACTTTGTTTGTAGATTTTCAAAACAGCAACTGGGGTTCACCAGCTGTAGATTTATATTATTTCATTATATCCTCTGTACAAATTGATATAAAACTTTCCCAATTTGATTATTTTATACGTTACTATCATGAACACTTAAGCAGCCATTTGAAAATTTTAAATTATCCCTTGGAAATACCTAACCTAAGAGAATTTCATATGCAATTGTTAGATTTTGGTTCTATGGCAACCATGACCTCTTTCTTTACGCTGGGAGTTGTTTTGCTGGAACCCACAGATAATGCCAAATTTGAAAATTTCCTTGGTGATTCAGAAGAATCTTATAACTTTAAGAATGCCATGTATTCGAATGAACGTTATCGTAAATATATCAATGAAATCTTACCATGGCTATATAACCGTGGTTTTATGGAAATAGATCTGACTGAAATAGATAATAGAATTGCGGCGGCTGATAAGTTAAAAGAACCAGTGACAACGGAGCCGCTATCAATAGCTGAACAAGCAGAAAAATCATCGAACTGTTGTTATCCAGAATGGGTTAATGAATCGTTATTTATGGATGTGGTACGCGCTGATTGTGAAAATTATCAAAAAATACTTAAGTTTACGGTTAGTCCAGCAACTAGTGCTGGTGATAACTATGCATCGATAATTTTAAAAGTGGACATCGACATTGAACTTACAGATCACACCACTCGTAACCTATCCTACATGCTGAAAATTCCTCCAAATAGTGAACAGGCCAAAGCCGTCGTTAACTTACTGAAGACATTTGAAAAGGAATCAACAGCATATTATGAAATTATACCAAAATTCGAAAAACTTTACAAAGAAAGAGCCGGCATCGATATAGTATTTGCGCCAAAAAGTTATAAACTTAAACAAGATACAGGATGTGCAGCAATAGTATTGGAAAATCTTTGCACTAAAGCATTCAAAAACTGTGATCGTCTAGAGGGTTTAGATATGGAACATACTAAAGCAATTTTAAAGAAGCTTGCTGAATTTCATGCCGCTTCAGCGTGTATATTTGAAACCGAAGGAAATTTCCCCGAAGTATTTGAACGTTCTATATACACCGAAGAAAATAGAGAAATGAGAGAGAAAATGGGTGAATCATTTGTGAAAATATATTTGGAATGTCTCAAGGAATATAAGGGCAATGAGGAATATTTTAAAGGAGTGGAAGCCTTTTTAAAAGACTCTACTACCCACTTAGCCAAAGCTAGTGCAATTGATCAGAATAAATTCAATGTTTTAAATCATGGTGATTGTTGGACCAATAATGTTATGTTCCAGCATGATGATGAAGGCCATATAATCAATACCTATTTTGTAGACTTTCAATTGGTTATATATGGCACACCCTGTCATGATTTATATTACTTTTTATTATCCTCCCCTAAGTTGGAAATCAAATTGGAACAATTTGACTTTTTTATACGTTATTATCATGATCAACTTCAGACTAATTTGGAAATGTTAAAATATCCAAAAAGTATTCCCAGTCTAAAAGATCTACACATTGAATTACTAGAATATGGAGCTTGGGCTGTACAAACTATAATAAATGTTATGCCTGCGGTTTTGTTAGATTCTAGTGATAAACCAAGTTTGGAGAAAATTGTTAGTAATGGTGAAGATGGACTTGCTTTGAAAAAGCAAATGTTTATGAATGAACGTTACCGTTCTCATGTGGAAGCTATATATCCTTGGTTAAGTCAAAGAGGTCTTTTAAATTTTTAG	MGLRSSKHKTNSYDIAPVVSNKDFSYKKHPRPLPKVELPSVSVIKEENEESTETNKEEVQTTIEVESKDLKKDPRIPEWINEANFKKLLLKTYANIVDITNFKAYPAMAAGENYATLMLRVKMTARFEDNTNKDFSFMLKVAHDTKEMKDMMQAMNFFITENTVYNDVLPELEEMYHQAGVDNIRFGPKCYRLDLEDANIHYVLMDDLGLNGFKNANRLECLNMEHTLSVLRKMAQFHAASACRVAKKGAYSPVFSPDMDNEMARVIMQQMFTAFKKPFLDNLKTYENGEKYYDLMESFFDNLIELFIRSRKLLPGYFCALNHGDSWSNNILFKYADDGKLEETLFVDFQNSNWGSPAVDLYYFIISSVQIDIKLSQFDYFIRYYHEHLSSHLKILNYPLEIPNLREFHMQLLDFGSMATMTSFFTLGVVLLEPTDNAKFENFLGDSEESYNFKNAMYSNERYRKYINEILPWLYNRGFMEIDLTEIDNRIAAADKLKEPVTTEPLSIAEQAEKSSNCCYPEWVNESLFMDVVRADCENYQKILKFTVSPATSAGDNYASIILKVDIDIELTDHTTRNLSYMLKIPPNSEQAKAVVNLLKTFEKESTAYYEIIPKFEKLYKERAGIDIVFAPKSYKLKQDTGCAAIVLENLCTKAFKNCDRLEGLDMEHTKAILKKLAEFHAASACIFETEGNFPEVFERSIYTEENREMREKMGESFVKIYLECLKEYKGNEEYFKGVEAFLKDSTTHLAKASAIDQNKFNVLNHGDCWTNNVMFQHDDEGHIINTYFVDFQLVIYGTPCHDLYYFLLSSPKLEIKLEQFDFFIRYYHDQLQTNLEMLKYPKSIPSLKDLHIELLEYGAWAVQTIINVMPAVLLDSSDKPSLEKIVSNGEDGLALKKQMFMNERYRSHVEAIYPWLSQRGLLNF
LOC111683732	XP_023301605.2	5.96362e-09	-1.91639	-3.77477	extracellular superoxide dismutase [Cu-Zn] isoform X2	.	ATGAATTCTTGCCATTTACTAACAACAATTTTAGCCGTTTGTGCGGTATCAGCTCTAGCAGCAGAGAAAAATACTCGTATCGAGGCCATTGCTTATGTATCGAGTCCGAATAGCAATCAAGTGAATGGAAATGTAACATTCATACAAAATGCTTGCGGAGAAAATGTTCATGTTCGTGTTTTTATAACTGGTTTAACTCCCGGAAAACATGGTTTCCACGTTCATGAAAAAGGAGACTTGACGAATGGTTGCTTAAGCATGGGTGGTCACTTTAATCCTGACAAGATGGATCATGGTGGTCCCGGTGATGAAGTTCGTCATGTTGGTGATCTTGGCAATATTGAAGCGAATGAAAATGGTGTTGTGGATACCACATTTACAGATCATTTGATAAGTTTAACCGGTCCACGGACAATTATCGGACGTGGTCTAGTTATACACGATAATGTTGATGATTTGGGTAAAACAACACATCCTGATTCGAAAAAGACTGGCAATGCTGGCGGACGTGCTGCCTGTGGAGTTATTGGTGTCAAAGTTGTTGATGGCGTATTACCTTGCAGTGGTGGCAGTTCTACATTGGGCATCTCCATAGCTCTATTCTTATCCGCTTTAATTGCTATAATTTTGAATTATTATTAA	MNSCHLLTTILAVCAVSALAAEKNTRIEAIAYVSSPNSNQVNGNVTFIQNACGENVHVRVFITGLTPGKHGFHVHEKGDLTNGCLSMGGHFNPDKMDHGGPGDEVRHVGDLGNIEANENGVVDTTFTDHLISLTGPRTIIGRGLVIHDNVDDLGKTTHPDSKKTGNAGGRAACGVIGVKVVDGVLPCSGGSSTLGISIALFLSALIAIILNYY
LOC111690165	XP_023308374.2	0.00513346	-1.91622	-3.77432	phospholipase A1 VesT1.02-like	.	ATGAAGTACTACTTGCTGTTGGCCGGCCTCTTTTTGGGAACAGCTCTTGCTGCTGTTATACCCGAGGAAGAACGTATAAATGGTGAAAATGGCTGGTATGTACCACGTATTGATGGCTCTTTTGATTGGGTTGATTTAGAGGAAGCTGAATCATATTTGGAATCTAAACAAATGATGGAAGGACGTTTAACCATTAACCCAGTTACCTTTTACTTATACACTAAATCCAATCCCAATGAACATCATGAAATCAAAATGTCTAGAAAATCCATAGAAGCTTCACATTTCAATGCTAAACATCCCACCAGAATAACCATCCATGGTTGGACCAATAGTAAAGACGATTATATTAATACTGGGGTACGTCAAGCTTGGTTGTCTCATGGTGATTACAATATGATTGTTGTTGATTGGGGCCGTGCTCGCTCTGTAGATTATGCCTCTTCGGTTGTAGCCGTTCCTGGTGTCGGTAAAAAGGTAGCTGAAATGGTTGACTATTTGGTCAAGGAATTCCACTTAAATTTAGACACTTTAGAAATAATTGGCCACAGTTTGGGCGCCCAGGTTGCTGGTTATGCTGGCAAAAATATTAAATCCGGCAAAGCTCACACTATTGTAGGTTTAGATCCTGCTCTTCCTCTTTTCAACTACAATAAACCCCACAAACGTTTGTCCAGCACTGATGCTCACTATGTTGAGTCTATCCAAACTAATGGCGGTAAATTGGGTTTCCTGAAACCCATTGGTAAGGGAGCTTTCTATCCTAATGGTGGTAAGAAACAGCCTGGTTGTGGTGCTGATATCACAGGTTCCTGTTCCCATGGACGCGCAGTCACTTACTATGTAGAAGCTGTGGAAAGGGATGATTTTGCTTCAGTTAAATGCGGTAACTATAAGGAGGCTGTTGCCAAGAAATGTGGTTCGACTTATAATTCTGCTCGTATGGGTGCTATTACCAATGCCTATATGGTTGAGGGTGACTTTTATGTACCTGTCAATAGCCAGGCTCCCTATGGTAAATTAGCTTAA	MKYYLLLAGLFLGTALAAVIPEEERINGENGWYVPRIDGSFDWVDLEEAESYLESKQMMEGRLTINPVTFYLYTKSNPNEHHEIKMSRKSIEASHFNAKHPTRITIHGWTNSKDDYINTGVRQAWLSHGDYNMIVVDWGRARSVDYASSVVAVPGVGKKVAEMVDYLVKEFHLNLDTLEIIGHSLGAQVAGYAGKNIKSGKAHTIVGLDPALPLFNYNKPHKRLSSTDAHYVESIQTNGGKLGFLKPIGKGAFYPNGGKKQPGCGADITGSCSHGRAVTYYVEAVERDDFASVKCGNYKEAVAKKCGSTYNSARMGAITNAYMVEGDFYVPVNSQAPYGKLA
LOC111680303	XP_023297708.2	1.47221e-05	-1.91539	-3.77215	aminoacylase-1-like	.	ATGGAAAAATGGCAAGATAATGAAGAAATTAAACTGTTTCGGGAATATTTAAGAATTTCTAGTGTTCATCCGAATGTGGATTATGAACCATGCATCCAGTTTCTTATCCGACAAGCCCAATCTCTACAACTGCAATATAAAATTTATCATGTTGGTGGTAATTTAAAAACACCACTATTTATTGCCTCTTGGATTGGTACTAATCCAGAATTGCCTTCGATATTGGTAAATTCTCACATGGATGTTGTACCCGTTTACGAAGACAAATGGACACATGCTCCGTTTGCGGCCGACATCGATGATGAGGGAAGAATATTTGCCAGAGGTGCACAGGATTGCAAATGTATTGGTATGCAATATTTTGGAGCAATACGTGCCTTAAAAAGATCAAATACACAAATTAAACGAACTCTTCATGTAATGTTTGTACCTGACGAGGAGATCGGTGGAGTATATGGCATGGAAACCTTTAGTAAAACCCAAGAATTTCGCAATTTAAATGTAGGCTTCGCTTTAGATGAAGGTTCCGCAACTGATGATGATAAATTTCTTGTTCATTATGCGGAAAGAGGCATATGGCAAATCAATTTTAAATTCAATGGATCTGCTGGACATGGATCTTTGTTTTTAAAAAATACACCCGGAGAAAAACTTATAAATTTTTTGAATAATGTCGCAAATTATCGCTCGTCACAAGTAAAACTTTTAGAATCTAATAAGAAATTAAAAATGGGTGATGTAACTAGTATTAATCTGACCATGATCAAAGGGGGCGTACAATCTAATGTAGTACCCACACAATTAGAGGCTTGTTTTGATATGCGCATTGCAGTCGATGTTGACCTTAAAGAATTCGAAAAGCTTTTGCAAAATTGGTGCACTGAAGCTGGTGGCGATATAGAATGGCAATGGGTTTTTAGATGTGATACTGCTCCACCCACTAAAATTGATCAAAGCAATCCCTATTGGTGTGCTATACAAAAAGTTTTCAATGAAATGAATCTAAATTTGGAAGCTCATGTTTTCACGGGTGGCACTGATAGTCAATTTTTGCGTAATATTGGTATTCCCTCTCTCGGTTTTTCTCCCATGAACAATACTCCAACATTGATGCATGATCATGATGAATATCTTAAGGCAGATGTTTATTTGCGTGGCATTGAAATTTATGTAAATATTTTAAAGGAATTGTTAAATTTATAA	MEKWQDNEEIKLFREYLRISSVHPNVDYEPCIQFLIRQAQSLQLQYKIYHVGGNLKTPLFIASWIGTNPELPSILVNSHMDVVPVYEDKWTHAPFAADIDDEGRIFARGAQDCKCIGMQYFGAIRALKRSNTQIKRTLHVMFVPDEEIGGVYGMETFSKTQEFRNLNVGFALDEGSATDDDKFLVHYAERGIWQINFKFNGSAGHGSLFLKNTPGEKLINFLNNVANYRSSQVKLLESNKKLKMGDVTSINLTMIKGGVQSNVVPTQLEACFDMRIAVDVDLKEFEKLLQNWCTEAGGDIEWQWVFRCDTAPPTKIDQSNPYWCAIQKVFNEMNLNLEAHVFTGGTDSQFLRNIGIPSLGFSPMNNTPTLMHDHDEYLKADVYLRGIEIYVNILKELLNL
LOC111684051	XP_023301939.2	6.372e-09	-1.91537	-3.77211	methanethiol oxidase	.	ATGAGTGTAAAAGAATGTTGTCATGGCCCTGGTTATGCCACTCCATTAGATGCCATGAAAACTGGTCCTAGAGAAAAATTATTGTACACTATAACTGTACAACCCAATTTGGACGAACCTCATGGCGACTATCTATCAACTGTAGATGTGGATCCAGAGAGTCCAACATATTGTCAAGTTATTCATCGCACATTTACCAATCGCAAAGGCGAGGAAATTCATCACACGGGTTGGAATGCCTGTTCAAGTTGTTACTATTTGGACAAAGATGCCAAACGTATTCCTAAGAGAGATAAATTGATAATGCCTGCAGTTAATTCCGATAATATATATGTAATGGATGTTGTGACCAATCCTCGTAAGCCCGAAATTATTAAAGTAGTCGATGGAGATGTCCTCAAGAGCCACAATGTCACAGCCCCTCACACCACTCACTGTTTGGCTGATGGCAACATAATGATTTCCACAATGGGCGATGCCGAGGGAAATGCCAAAGGTGACTTCATACTTTTTGATTCAGAATTTAATTGTTTGGGTACCTGGATTAAAGGGGACAAAAAACCTCTTTGTGGTTATGATTTTTGGTATCAGCCATATTTTGATGTTATGGTATCCTCAGAATGGGCAGCACCTAAAAAATTCAGAAGGGGTTGGAGAGACGAAGACATTAATGATCTTACTGAATATGGATGTCGCATAAATTTCTTTAAATGGTCAACACGTACCTTATATCAAACAATTGATTTGGGACTTGAGGGTTTTACTCCATTGGAAATACGTTTTATGCACGATCCCCTGAGACCTGAGGGTTTAGTCGGTTGTGCACTCAATGCTAATGTTTTCTATTTCAAAAAGAAGGAAGATTCTGATGAATTTGATTGCAAAAAAGTCATTGACATTCCGTCCAAATTGGTAAAATTCGGCGACAATGAACCTCAAGAAGTTGGTGGCATGATTTCAGATATTGTGTTATCTCTCGATGATCGTTACTTGTATCTTAATCTCTGGCGTCATGGTGATGTTCGTCAATATGATATTACTGATCCTGAAAATCCAAAACTGACAGGTCAAGTATTTTTGGGTGGTCCAGTATGCAAAGATTTAGATGACGTTAAAGTAATAGAGGACAGAGAGATGGATGAACGCCCAGAGCCAGTGTATCTGAAAGGAAAGCGCCTGGAAGGTGGACCTCAAATGATGCAATTGTCCCTGGATGGTAAACGATTATACGTTTCAACATCTCTATTCTCTCGATGGGATAAAATGTTTTATCCAAAAATGATTGAAAAGGGTGGTCATATTTGCATGATCGATATTGATATCGAGAATGGTGGAATGAAATTAAATGAAGATTTCTTTGTTGATTTTGGTAAGGAACCGTATGGACCAGCATTACCTCATGAAATGCGTTATCCTGGTGGTGATTGTACATCTGATATCTGGTTAGCAAGATAA	MSVKECCHGPGYATPLDAMKTGPREKLLYTITVQPNLDEPHGDYLSTVDVDPESPTYCQVIHRTFTNRKGEEIHHTGWNACSSCYYLDKDAKRIPKRDKLIMPAVNSDNIYVMDVVTNPRKPEIIKVVDGDVLKSHNVTAPHTTHCLADGNIMISTMGDAEGNAKGDFILFDSEFNCLGTWIKGDKKPLCGYDFWYQPYFDVMVSSEWAAPKKFRRGWRDEDINDLTEYGCRINFFKWSTRTLYQTIDLGLEGFTPLEIRFMHDPLRPEGLVGCALNANVFYFKKKEDSDEFDCKKVIDIPSKLVKFGDNEPQEVGGMISDIVLSLDDRYLYLNLWRHGDVRQYDITDPENPKLTGQVFLGGPVCKDLDDVKVIEDREMDERPEPVYLKGKRLEGGPQMMQLSLDGKRLYVSTSLFSRWDKMFYPKMIEKGGHICMIDIDIENGGMKLNEDFFVDFGKEPYGPALPHEMRYPGGDCTSDIWLAR
LOC111674988	XP_023291448.2	2.59347e-05	-1.91504	-3.77125	proton-coupled amino acid transporter 1 isoform X1	.	ATGGCTCAAATTGCAGAGAAAAAGAAACCCAATGATGTTGGTTTATCAGAAACTCCCAATATTCATGATCACATCAAAAAGGAAATACCCACCAGTTATTTTCAGTCTATTATACATCTCTTTAAGGGCAACATTGGACCTGGCCTCTTTGCCATGGGTTTCGCCTTCAAACATGGCGGTCTCGTAGTGGCACCCATACTAACGGTCGTCATAGCCTTGATCAGCATACATTGTCAGCATATGTTGATTAACTGTTCGGTTAAAATGAAAAATCTTAAAAATACCGAAAAATATCCGGATTTTGCCGAAACTGTCGAGCAGTGTTTTGAAACTGGGCCGCCGAAATTGCAGGGTTGGGCGAAGAGCATGAAGACCTTGGTCAATGTATTTATAGTTGTAACGCAATTGGGTTTTTGCTGTATATACTTTGTATTTATCAGTACAAATATTAAACAGATTTTATCGGCCTATAATATTAACGTTGATGTGCATATCGTTATGTTGGTAACGTTCATACCCATTTGGCTGAGTTCCATGATTACCAATCTAAAATGGTTGACTCCGGTTTCATTTATAGCCAACATTTGCATGATTTGTGGTTTGAGTATAACCTTGTATTATGGTCTGAAAGATGGTTTGCCCGATGTTGCTGAGCGTAAACTTTATACCGATCCCATGCAGTTGGCTTTATATTTTGGTACGGCCATTTTTGCCTTTGAAGGTATTGCTTTGGTTTTGCCCCTAAAAAATGCCATGGAAAATCCCAATCATTTTGATCGTCCTTTGGGAGTTTTGAATGTGGGCATGTTTTTCGTGACTTTAATGTTTATGCTTGCCGGTTTTGTGGGCTACATGAAATGGGGCGAAAATGTGGCCGGTAGTTTGACTTTGAATTTGGGTGATACCATTGGCGCACAAATTGTTAAGATCATGGTGTCCATGGGTGTACTCTTTGGTTATCCTTTACAATTCCATATTGCCATACAAATTATGTTGCCATCAGTAGTACAATTATTCAAATGTTATACTCATCCCTTTACCGGAAATTTAACATTCCGCACCATCCTAGTAGCAGTGACCTTGGGCATTGCTGAATTGGTACCCGCTTTAGGTCTCTTTATCTCACTCATTGGCTCATTATGCTCCACTGCCTTGGCCTTAGTCTTTCCGCCCATTATTGAAATCATTGTAAGACGTGACATTGCCAGCCAATCGATGAGATATTTAATGTACACTAAAAATGTTGTAATCCTTATATTAGCCTTAATGGGCTTCTCAACCGGTACCTATGAAAGTTTATCTGAAATTGTTAAACATTTCGGTGAAGAGGAAAATGTTCTCAATTTAGATTCATAA	MAQIAEKKKPNDVGLSETPNIHDHIKKEIPTSYFQSIIHLFKGNIGPGLFAMGFAFKHGGLVVAPILTVVIALISIHCQHMLINCSVKMKNLKNTEKYPDFAETVEQCFETGPPKLQGWAKSMKTLVNVFIVVTQLGFCCIYFVFISTNIKQILSAYNINVDVHIVMLVTFIPIWLSSMITNLKWLTPVSFIANICMICGLSITLYYGLKDGLPDVAERKLYTDPMQLALYFGTAIFAFEGIALVLPLKNAMENPNHFDRPLGVLNVGMFFVTLMFMLAGFVGYMKWGENVAGSLTLNLGDTIGAQIVKIMVSMGVLFGYPLQFHIAIQIMLPSVVQLFKCYTHPFTGNLTFRTILVAVTLGIAELVPALGLFISLIGSLCSTALALVFPPIIEIIVRRDIASQSMRYLMYTKNVVILILALMGFSTGTYESLSEIVKHFGEEENVLNLDS
LOC111679134	XP_046809517.1	3.26374e-07	-1.91485	-3.77074	uncharacterized protein LOC111679134 isoform X2	.	ATGACAGATTTCAATAGTAATGATGGTGAACATGTAATAGAACAATTGAAACAATCGGTAAAATCGATAATTGAAAAAACCGGTTCACACAAATTCACTCATGAACTAATCGACAAGATCCATAAATTGCAACTACAATTAGAGGAGTTATCAAATTCAGATAAAGTACAATTTATACATGAAATGAAAGATTCTTTTCGTGCCACCATCGATAAGATTGAAACGAAACTAATGCAACATGCTCAATTCGAAAGAGTTTATAATTATTCAATATTTGCTGCCATTATATTTTTATTATTATTTATATTTGCTCTCTTCGGTTATAAATTGTACAAATCTTTAATGGAGAAGGAATTGAAGAAACAAGAGAAACTTAAACAAAAACAATCCAAGAAGAGTAAAAAAGCCAATTAA	MTDFNSNDGEHVIEQLKQSVKSIIEKTGSHKFTHELIDKIHKLQLQLEELSNSDKVQFIHEMKDSFRATIDKIETKLMQHAQFERVYNYSIFAAIIFLLLFIFALFGYKLYKSLMEKELKKQEKLKQKQSKKSKKAN
LOC111680310	XP_023297715.2	0.00143841	-1.91308	-3.76613	5-hydroxyisourate hydrolase	.	ATGAGTTCTGGTTGGGAACGTATACGCTTACGTGTAGAGACAGGAGAGACTTTAGAGCCTGCAATGCCTAAAGATACTCGCACTTTGTCCACTCATATATTGGATACATCGCTAGGTAAGGCAGCAGTGGATGTTCCCTTAACGGTTTATCGTCTCTTGGAAAATCAACAGTGGCAGGAATTAAAACAGGCCGTAACTGATAAAGATGGTCGTGCAAGTCAGTTACTGGAGACAAATGATTTTAAGAGTGGAATTTACAAATTGCAATTTAATGTTCAGAAATATTATGATAATTTAGGCGTCGAATGTTTTTATCCATTTATTGAGATTGTCGTTAAATGTGTGGTTGGTCAACATTATCATATACCATTATTGTTGTCTCCATTTGGTTATACTACTTATAGAGGAACATAA	MSSGWERIRLRVETGETLEPAMPKDTRTLSTHILDTSLGKAAVDVPLTVYRLLENQQWQELKQAVTDKDGRASQLLETNDFKSGIYKLQFNVQKYYDNLGVECFYPFIEIVVKCVVGQHYHIPLLLSPFGYTTYRGT
LOC111688806	XP_023307090.1	2.35616e-05	-1.91251	-3.76463	tryptophan 2,3-dioxygenase	.	ATGAGTTGCCCCTACGCTTCTACGCTAAATGGATCGGAACATGACGATACTGCGATGCCGCTTAGTACAGACATTGGTAAAATCTATGGAGAATACCTGATGCTGGATAAACTTTTAAGTGCCCAATGTATGCTTTCAAAAGAAGATAAACGTCCTGTCCATGACGAACATTTATTTATAATCACCCATCAAGCTTATGAGCTTTGGTTTAAACAAATCATTTTCGAGTTGGATTCCATACGTGAAATGTTAAATGATGAAGTTATTGAGGAAACAAAAACCTTGGAAATTCTCAAACGTCTCAATCGTATAGTGCTCATATTAAAGTTACTTGTCGATCAAGTGCCCATTTTAGAAACTATGACACCTTTAGATTTCATGGATTTTCGTAATTATTTGGCGCCTGCATCCGGTTTTCAAAGTTTACAATTTCGTTTGATAGAAAATAAATTGGGTGTAAAAACCGAACATCGTGTTAAATACAATCAAAAGTATTCGGAAGCCTTCGGTTGTGATAATTCGGCTATCAATGCTATCATACAATCGGAAGTGGAACCTTCTCTCTTAGAATTAATAGAGAAATGGTTGGAGCGTACACCGGGTTTGGAGGAGAACGGTTTTAATTTCTGGCATAAATTTCAAGTCAGTGTTGATAAATTTCTGGCTGAACAAGTTAAAAGTGCAATGATGGAGAAGGTTGAAAACGCTAAAAACTATCGTTTAATGGATATTGAAAAACGTCGTGAAGTTTATCGCAGCATTTTCGATCCAGCTGTTCATGATGCCTTAGTGTCACGCGGTGATCGTCGTTTTAGTCACAAAGCCCTTCAAGGGGCCATTATGATTACATTTTACCGAGATGAGCCACGTTTTAGTCAGCCTCATCAGTTATTGACTTTATTGATGGATATTGACTCTTTAATAACAAAATGGCGTTATAATCATGTCATAATGGTACAACGTATGATTGGCTCCCAACAATTGGGCACAGGCGGCTCCTCTGGCTATCAATATTTACGTTCTACTTTGAGTGATCGCTATAAAGTGTTTTTGGATTTGTTCAATTTATCGACCTTCTTAATACCACGTGAAGCCATTCCTCCTCTGGACGAGACTATGAGAAAAGAATTGATCAATTAA	MSCPYASTLNGSEHDDTAMPLSTDIGKIYGEYLMLDKLLSAQCMLSKEDKRPVHDEHLFIITHQAYELWFKQIIFELDSIREMLNDEVIEETKTLEILKRLNRIVLILKLLVDQVPILETMTPLDFMDFRNYLAPASGFQSLQFRLIENKLGVKTEHRVKYNQKYSEAFGCDNSAINAIIQSEVEPSLLELIEKWLERTPGLEENGFNFWHKFQVSVDKFLAEQVKSAMMEKVENAKNYRLMDIEKRREVYRSIFDPAVHDALVSRGDRRFSHKALQGAIMITFYRDEPRFSQPHQLLTLLMDIDSLITKWRYNHVIMVQRMIGSQQLGTGGSSGYQYLRSTLSDRYKVFLDLFNLSTFLIPREAIPPLDETMRKELIN
LOC111678449	XP_046811049.1	8.83637e-25	-1.91162	-3.76232	uncharacterized protein LOC111678449 isoform X4	.	ATGAATAAAGTTCTTATTTGTCTTATCAGTTTAGTGGTCCTTTCCACAGGACAACGTATAACTACTATACACTTGGATGGTGTACAGTATTTCATCAGTCGTATGAATCCTTATTCCCCCGAATTAAATTACTTTTTGGCTTATCAATACTGTCGTTCATTGGGCTTGCAATTGGCATCATTTGAAACTAAAGAAAAGGCTGAATCTATGACAACATATTTGAAAAATGCTGGCTATGGCAATTATGATTTCTGGACTTCTGGTAATCGTCTAGGAACTGGCATGTTCTTGTGGATGAGCACAGGTTTACCATTCAATGCCACATTTGACTTTTTCGAAAATACGGCTGATGCCATACAAGCTGGTCTTCTCGATCCCGTAGATCACAACAGTAATACATCACCTCAAAGAACCGCCAGAGACAGCAGCAGCGGGGCCGAAAAAGGTTGCGTCATTTTGAAACAGCCCACATTGAAATGGATGCCAGAAGACTGTTCTGCGGTGAAAGATTTTATTTGTGAACAAACTCGTTGTTACTACTACAATTATGGTAGTATTCCAGTCTCTTCAGCGCAGGGCCTGTAA	MNKVLICLISLVVLSTGQRITTIHLDGVQYFISRMNPYSPELNYFLAYQYCRSLGLQLASFETKEKAESMTTYLKNAGYGNYDFWTSGNRLGTGMFLWMSTGLPFNATFDFFENTADAIQAGLLDPVDHNSNTSPQRTARDSSSGAEKGCVILKQPTLKWMPEDCSAVKDFICEQTRCYYYNYGSIPVSSAQGL
LOC111682701	XP_023300463.2	3.12827e-10	-1.91127	-3.7614	glycosyltransferase 25 family member	.	ATGAAAATTTTGGGATTATTAATAATATCCCTGTCGTTGTTGGCTGCTCGGGCTGAAGAGGGTAATGCGGCGGGCACAACATTGGAAGAATTACAAAAATTACTGCCGGTAGACTTAAGTGATGAGGTGCCTACGGTAGTGGTGGCCCTAATGGTGCGTAATAAGGCTCATGTTTTGCCTTTGTTCCTAAGCTATTTGGAAAGGCAAGATTATCCCAAGGAACGCATGTCCTTATGGATACATTCTGACTACAATACCGACAACAGTATAGAAATCTTAACTGAATGGTTGCAACATGTAGAGCCTTTGTATCATAAAGTACATAAAGTTTTAGATTCTGAAACGCAACGTCATCAAAATGAAAGTTCTCCCTTCGATTGGCCGCGTGCACGCTTCGAACATCTTATCAGTCTTAAAGAGCAGGCTAAGCGTGAAGCTAAACAAAACTGGGCCGACTACATATTTTATCTAGATGCTGATGTTTTGCTTACAGAACCTCACACTCTTACTCATTTGGTGGAGCTACGTCTGCCCATTGTAGCTCCCATGCTACTTTCCGAAGGCCTTTATTCGAATTTTTGGTGTGGCATGTCTCCGGATTACTATTATCTGCGCACAGATCTCTATCAAGATATCTACAATGTCAATCGTGAAGGCATTTTCCAAGTGCCCATGATTCACAGTGCCGTCTTAATAAGTCTAAACTATAAAGGTTCCCACTATCTAACTTTTGATCGTGATCAATTCCTTGATCAACAGAAAAACGATTTGGAATATATGCAGACCTTGGGTCCTCAGTGTCGTTTGTATGATGGCCCTGTAGATGATATTATTGTATTTGCCATTTCTGCCAACTGTTCAAAGATTCCCTTGTTTATTACGAATGAGATACCTTTCGGTTATATTCTACAGCCTTTGGATGCTAGTGATAATATCGCGCAGGATTATAAACAGTTGGTTAATATTAAAACGAATATTATTCATGATTTGGGTGATATTATTGAGGTCAATGAGTATTTGAAGAAATTTGAAAGAGAGGAAAAAAAACACAAACTCTCTCTCGATCACATTTACATGATCAATTTGGAACGCCGCCCCGAAAGACGTGAAAAAATGGAAAAACTTTTTAATGTTTTGGGTTTAGATGTAGAATATTTCCCAGCAGTAGATGGACAAAAATTAAATCATCATATTCTAAAAGAAATGGGTATTAAATTCTTGCCCGGCTATGAGGATCCCTATCATCATCGTCCTATGACTATGGGTGAAATTGGTTGTTTCTTGAGTCACTATAAGATATGGGAAAAAATGGTTGAAGAAAAACAAGAACAAGTATTGATCTTAGAAGATGATATTAGATTTGAACCATATTTCAAGGATAAAGCCGAATCGGTTATGGAGCAGATACGTAATGTTATTGAATATGATTTGGTTTACTTTGGCCGCAAACGTTTGAAGGAAGAATCTGAACCTTGGGTGGCTAATACGGAAAACTTGGTACATGCTGGCTACTCTTATTGGACTTTGGGTTATGTTATTTCCCTAAAGGGAGCTGAAAAGTTATTAGCCGCTAAACCTTTGGAAAATCTTATACCTGTCGATGAATTCTTGCCGGTTATGTTCAACAGACATCCCAATAAAACCTGGGCTAATGCTTTTCCCAAACGCGATCTTATGGCTTTTAGTGCAAATCCTTTGCTATTATTTCCCACTCATTATACCGGAGATTATGGTTATATCTCAGACACTGAAGATTCTGTGGTGATAAAAGGCGATGGGATTATTACAAATACTGCTGCTAGTGGCGCACAATTGAAAAGTGATCCGGAAAAGGCTTACCTAAGAGAGCCTAGATTAGAGTCAAAACCTTTGGAATTGAAAGAAGCTCAATTTGAGGCAGCTGCTAATGTTAAAACTCATGAAGAATTGTAG	MKILGLLIISLSLLAARAEEGNAAGTTLEELQKLLPVDLSDEVPTVVVALMVRNKAHVLPLFLSYLERQDYPKERMSLWIHSDYNTDNSIEILTEWLQHVEPLYHKVHKVLDSETQRHQNESSPFDWPRARFEHLISLKEQAKREAKQNWADYIFYLDADVLLTEPHTLTHLVELRLPIVAPMLLSEGLYSNFWCGMSPDYYYLRTDLYQDIYNVNREGIFQVPMIHSAVLISLNYKGSHYLTFDRDQFLDQQKNDLEYMQTLGPQCRLYDGPVDDIIVFAISANCSKIPLFITNEIPFGYILQPLDASDNIAQDYKQLVNIKTNIIHDLGDIIEVNEYLKKFEREEKKHKLSLDHIYMINLERRPERREKMEKLFNVLGLDVEYFPAVDGQKLNHHILKEMGIKFLPGYEDPYHHRPMTMGEIGCFLSHYKIWEKMVEEKQEQVLILEDDIRFEPYFKDKAESVMEQIRNVIEYDLVYFGRKRLKEESEPWVANTENLVHAGYSYWTLGYVISLKGAEKLLAAKPLENLIPVDEFLPVMFNRHPNKTWANAFPKRDLMAFSANPLLLFPTHYTGDYGYISDTEDSVVIKGDGIITNTAASGAQLKSDPEKAYLREPRLESKPLELKEAQFEAAANVKTHEEL
LOC111690179	XP_046804086.1	4.99682e-08	-1.90854	-3.75428	leucine-rich melanocyte differentiation-associated protein isoform X2	.	ATGAAAATTGCTACGATGCAAACAAAAAAACAGTTAAACTTATCGCATCGTAATTTGAGATGTCTTGACTCTGCCACCATTGCGTCATATGCACATTGTACTGAATATTTAGATTTAAGTCATAATCGTATTAACAATTTAATATGGCTTTATGAATTTCCCCATTTAAAATGTCTAATCATGGATGACAATCGTTTGAGAGAAGCACATTTTGAAAAACTACAGAGGCCATTGACCAATTTACACACTTTAATGTTAAACAAAAATGAGTTGAGTGATTTGAAATCGACAGCATGCATTTTACAGCGTATTTTTCCCAACGTTGAGTACTTAAGTTTGCATGGCAATGCCATGTGTCCCGACAATTTATTACTGCAGCCTTTTTGTGAATTTGTACCGTATGAATACAATCACTATAGAACCGTTCTACTGCATTCATTGCCAAATTTAAAATTTCTTGATCATTTTTCTTTGGATACTGCTGTGCATTTGAAAACTTCTGCACAAATTATTCAACTACAAGAACAACATCGTCACCAGTCTTTACAACAACAACTTTTGACATCAACTCCCAAAGATTTGTGGTCGAAATTAAAAAGTTTCTTAACAGCCAATTCAACTAGAACGACAACAGAATCCTCAACTATTAGAAACAACAATTGTGCAGTGTTTTGCGCTTCTTCCCCATCTGACTCATCCTATAGTGGTATACACTCGGAGGGTAATCGTTATATAACAAATTCTGATTTATAA	MKIATMQTKKQLNLSHRNLRCLDSATIASYAHCTEYLDLSHNRINNLIWLYEFPHLKCLIMDDNRLREAHFEKLQRPLTNLHTLMLNKNELSDLKSTACILQRIFPNVEYLSLHGNAMCPDNLLLQPFCEFVPYEYNHYRTVLLHSLPNLKFLDHFSLDTAVHLKTSAQIIQLQEQHRHQSLQQQLLTSTPKDLWSKLKSFLTANSTRTTTESSTIRNNNCAVFCASSPSDSSYSGIHSEGNRYITNSDL
LOC111683658	XP_023301524.2	5.81575e-07	-1.90368	-3.74166	collagen alpha-1(IV) chain	.	ATGGAGCCCCTCTGGAAGCGGCTACTTTTTGCCGCTGTATTAGCTGGAGCGTTAGTGGGAATTAATGCTCAATTTTGGAAAACTGCCGATACTGGAGCTATCTATAACTCCGCCAAACATTATAGACCTGAAGTCGAAGCTCCCAGAAATCCCATTGATGATAGTTATGCTGTAATTGATAGCGCTACAACCACCCGTACCGGTCAAGTACCCTCAAATTGTACTAGCGGTACAGTCGGTTGCATACCAAAATGTTTTGCTGAAAAAGGTAACCGTGGTCTTCAAGGTGCCATCGGTGCTCCCGGTCCTAAGGGTATGCCTGGTTATCCCGGTCCCGAAGGTCCTCCAGGTGACAAGGGTCAAAAGGGTGATCCCGGTCCAGAAGGTCCTCGTGGTCTTAAGGGTGAACGTGGTACGGCTGGTATTCCCGGTATGGCTGGTGTGCCTGGTATTCAAGGTATTGCTGGTAATCCCGGTGCCCCTGGTATTCCTGGTAAAGACGGTTGTGATGGTGAAAAAGGTTTACCCGGTGTTACCGGTCTCAGCGGTATGACTGGTCCTCGTGGTTATCCTGGTCAACCCGGCGCTAAGGGTGAAAAAGGTGAACCTGCTAAGGAAAATGGTGATTATGCTAAGGGTGAAAAAGGTGAACCCGGTTTTGCTGGTCGTTCTGGTAATCCTGGTCCCGAGGGTCCTATTGGTCCCAAAGGTGATCGTGGTGATACTGGTGCATATGGTCCTCCTGGCCAACGTGGTGACCGTGGTCAAAAAGGTGAAAAGGGTGCTCCCTGTTTTGCTCGTCCCCAACCCGGTAAGAAAGGTGAAAAGGGTCAAAAGGGTGAACCTGCTCGCAAACATAAATTGACTGGACAAGAAACGTACAGCGGCGAACGTGGTGAGAAAGGTGACAAAGGTGATACTGGCCCCGCTGGTATTAAGGGTGAAGTCGGTTTCCAAGGTGAACCTGGTCGTGATGGTATGAAAGGTGAAAAAGGTCTTCCTGGTCCTTCTGGTGATAGAGGTCGTCAAGGTAGTTATGGTCCTCCTGGTCCTGCCGGTCAAAAGGGTGATCGTGGTGATACTGGTTTGAATGGCTTGCCTGGTAAACCCGGTCAAAAGGGTGAACCTGGTCGTCCCGGTCAACCTGGTGAACGTGGTCTTGTTGGTCCTCCTGGTCCCCCAGGTGGTGGTCGTGGTTCTCCTGGCGCTCCAGGTCCTAAAGGTCCCCGTGGTTACACTGGTGCTCCCGGTCCTAAAGGTTTGGATGGTTTTGATGGTCCTCCTGGTCCCCAAGGTTTGCCTGGTGCTAAAGGTGGCCCCGGTGTTCCTGGTCACAATGGTGTTGAAGGTCCTCCCGGTGAAAAGGGTGAGAAAGGTAATCCAGGTCGTGAAGGTTCAATGGGTCCTCAAGGCCCTACTGGTCACACTGGTCCCCCAGGTCCTGAAGGTCAAAAGGGTGAAGCTGGTCTTCCTGGCTATGGCGAAAGAGGCTTAAAGGGTGATGATGGTATTCCTGGTATGCCTGGCGCAAAGGGTCAAAAAGGTGAACGTGGTTTCCCTGGTAATGTCGGTGCTCCTGGTGACTCTAAATTAGGTCGTCCTGGTACTCCTGGTCGTATTGGTGCTCCTGGTCAAAAGGGTGATGCCGGTCGTCCTGGTCTCCCAGGTCAAAAAGGTGACATGGGTCCTAAAGGTGACATTGGTGGTAAATGCTCTAGCTGTCCTTATGGTCAAAAGGGTGACAAAGGTGAACGTGGTGCTGATGGCGCTCCTGGTCAACCTGGTCTTCGTGGTCCTCCTGGTGAACGTGGTTACCCTGGTGAACGCGGTGCTGATGGTATTGCCGGTCCTCCCGGTGCTCCTGGTGAAAAGGGTAAAGACGGTCTTCCCGGTGCCCCTGGTCCATATGGTGCCCCTGGTAAAGACGCTCTTATTGACTTGAACCAAATCGAAGCTATAAAAGGTGACAAGGGTGAACGTGGTTATCCTGGTCCCGCTGGTCTTAAGGGTGAACGTGGTGAAAGAGGTGAACCTGGCAGAAATGGCGAAAAAGGTGAAATGGGTGCCAAGGGTGACAAAGGTTTTATGGGTCCTCCGGGTTCTGACGGTACTCCTGGTACTCCCGGTAGAGATGGTCTTGATGGTATTCCTGGTCAAAGCATTAAGGGTGACACTGGTCGTGCTGGTTTTGATGGTGCCAAGGGTGACAAAGGTTTCTCTGGACCCCAAGGTGAAAAGGGTGAACCTGGCTCATGTGCTGTTGATATGCTTCAAGTACCCGCTAAAGGCAACAAGGGTGATCGCGGTCTTCAAGGAAATCCTGGTCCACAAGGTGTTCAAGGTATAAAGGGTGATGCTGGCAGACCTGGCGAGAAAGGTGAACGCGGTCCACAAGGTCCTGTAGGTCCAACTGGTGCTCGTGGTTTGACTGGTCCTCGTGGTGAAAAGGGTAACCAAGGTCCAATTGGTGCTCCTGGCAATCCCGGTAAAGACGGTTTCAATGGTCCTCCCGGTAGAACCGGTGCCCCTGGTCAAAAGGGTGAAATGGGTATTGCTGGTATTGGTCCTCGTGGTCCTCAAGGTCGTCCTGGCTTGCCAGGTGAGAAAGGTGAACGTGGTCCCACTGGTAATTATGGTCCCCCCGGTAAAGACGGTCCTCCTGGTTATCCTGGTGACAAGGGTGATGCTGGTTATCCTGGTGCCCCTGGTATGCCTGGTGTTGATGGTGCCAAGGGTGATATGGGTCCAATTGGTCCTCCTGGTCCACAAGGTCCTCCCGGTATTCCTGGTGTTGATGGTGTGCAAGGTCGTGATGGTGCCAAGGGTGAACCTGGTAATCCCGGTTTGGTCGGTATGCCTGGTTTGAAGGGTGAACGCGGCGCTCCTGGTAATGATGGTCCTAAAGGTTTCCCCGGTGTTACTGGTCAACCTGGTAAACGTGGTCCTCCTGGTCCAGCTGGTATTCCCGGTGCCAAGGGTGACAGAGGTGAACGTGGTTTAACTGGTAGGGATGGTTTGACTGGTCCTAGAGGTCCTCCCGGCCCTCCTGGTTTGATGGGTGTTAAGGGTGATTTGGGTCCAGTTGGTCCTCCCGGTGCTGACGGTATTCCCGGTATTGATGGTGAAAAGGGTGATCGTGGTTTCACT...	MEPLWKRLLFAAVLAGALVGINAQFWKTADTGAIYNSAKHYRPEVEAPRNPIDDSYAVIDSATTTRTGQVPSNCTSGTVGCIPKCFAEKGNRGLQGAIGAPGPKGMPGYPGPEGPPGDKGQKGDPGPEGPRGLKGERGTAGIPGMAGVPGIQGIAGNPGAPGIPGKDGCDGEKGLPGVTGLSGMTGPRGYPGQPGAKGEKGEPAKENGDYAKGEKGEPGFAGRSGNPGPEGPIGPKGDRGDTGAYGPPGQRGDRGQKGEKGAPCFARPQPGKKGEKGQKGEPARKHKLTGQETYSGERGEKGDKGDTGPAGIKGEVGFQGEPGRDGMKGEKGLPGPSGDRGRQGSYGPPGPAGQKGDRGDTGLNGLPGKPGQKGEPGRPGQPGERGLVGPPGPPGGGRGSPGAPGPKGPRGYTGAPGPKGLDGFDGPPGPQGLPGAKGGPGVPGHNGVEGPPGEKGEKGNPGREGSMGPQGPTGHTGPPGPEGQKGEAGLPGYGERGLKGDDGIPGMPGAKGQKGERGFPGNVGAPGDSKLGRPGTPGRIGAPGQKGDAGRPGLPGQKGDMGPKGDIGGKCSSCPYGQKGDKGERGADGAPGQPGLRGPPGERGYPGERGADGIAGPPGAPGEKGKDGLPGAPGPYGAPGKDALIDLNQIEAIKGDKGERGYPGPAGLKGERGERGEPGRNGEKGEMGAKGDKGFMGPPGSDGTPGTPGRDGLDGIPGQSIKGDTGRAGFDGAKGDKGFSGPQGEKGEPGSCAVDMLQVPAKGNKGDRGLQGNPGPQGVQGIKGDAGRPGEKGERGPQGPVGPTGARGLTGPRGEKGNQGPIGAPGNPGKDGFNGPPGRTGAPGQKGEMGIAGIGPRGPQGRPGLPGEKGERGPTGNYGPPGKDGPPGYPGDKGDAGYPGAPGMPGVDGAKGDMGPIGPPGPQGPPGIPGVDGVQGRDGAKGEPGNPGLVGMPGLKGERGAPGNDGPKGFPGVTGQPGKRGPPGPAGIPGAKGDRGERGLTGRDGLTGPRGPPGPPGLMGVKGDLGPVGPPGADGIPGIDGEKGDRGFT
LOC111681211	XP_023298718.2	2.92507e-12	-1.89934	-3.73041	arylsulfatase B	.	ATGCGTCGTCATGTCTATTATGGTTATTTGTTAACAATTTATCTTCGTTATATATTATATTTTAACTCACCTTCGATATGCTGTGTAGCAGCAGCTGATGCAGCAGCAGCTGCTGCTGATGCAGCTTTTAGTGGTGATTATCAACAAGTGAGAAAGCTTCGCCAGCAAAGTGAAAAACCCAATATTGTTATTATTTTAATAGATGATATGGGTTTCAACGATGTCAGCTTTCATGGCTCCAATCAGGTGATAACGCCCAACATCGATGCTTTGGCCTATAATGGCATTATATTGAATAGAAACTATGTGCCCAATTTGTGTACACCCTCTAGGTCTACTTTATTAACTGGGAAGTATCCCATACATACAGGTATGCATCATTTTGTTATTGTCAACGATGAACCCTGGGGTCTTCCTTTGAATCAACGTCTAATGCCTGAGTTATTCCGTGATTCTGGCTATTCTACTTATTTAGTGGGTAAATGGCATTTGGGTTTCTATCGCAAAGAGATGACACCTTTATATCGGGGTTTTGAACATCATTTGGGTTATTATTCGGGCTATATAGGTTACTATGATCATACGTTAAAGATGTTGAACCGCAACTATTCCGGTTTGGATATGCGTCGAGATTTAGAACCTTGCCCCGAATTGTCGGGCATCTATGCCACCGATTTATTTACCCGAGAAGCGGTACATGTTATTCGGAATCATAATGTCGAAAAGCCTTTATTTTTACTAATGAGCCATTTAGCGGTTCATACGGGTAATGAGGATAATCCCATGGAGGCTCCTGAGGAAGAACTGGAGAAGTTTGATTACATCTCCGATCCCCAGAGAAGGGCCTATGCGGCCATGCTATCACGTTTGGATCAAAGTGTAGGTCTGACGGTCAAGGCCTTGGCCGATAAGGGTATTTTAGATAATACTATAATACTATTATATTCTGATAATGGAGCCCCCACGGTGGGTATTCATGGAAATATGGGTTCAAATTATCCTTTTAGGGGGCAAAAAGAGTCCCCCTGGGAGGGAGGCATACGTTCGGCGGGTCTAATCTGGAGTCCTCTTCTAAAGCAAAAGAATTATGTTAGTAATCAAGTAACACATGCTATTGATTGGCTGCCTACCTTGGCGGCTGCGGCCAATATTTCTCTACCTGAAGATCTCAATTTAGATGGTATTAATCTTTGGTCCGCTTTAAGTGAGGCTCAAGAACCCCAACCCCGTAGACTTTTACATGTTTATGATAATATTTTTGGCTACAGTTCTTATATGCGTGGAAATCTTAAATATGTTAATGGTTCTTCCTTCGAGGGAAAATATGACACCTGGCTGGGCGATATCAATCAAGAAGAAAAGGATCCTTTAAGTAAAAATTATGAAGAAAATATATTGAATTCTTTGGTTCAACAAACACTCAACAATGAAATTGTTAACAAACAATTAATCCAAAATTTAAGAAAACAATCCATTCATACATGTCCCCTAAATAGTGAGAATTATACTAAGGATATATACAAATGTCAACCCCTCAAGGCCCCTTGTTATTTCGATATAGAAAAGGATCCCTGCGAACGTTATAATCTGGCCAATTTATATCCTTTACAAGTGGAAATATTGGCTCAAGAAGTCAAGGAGTATAGCTTGGGCTTAACACCTAGCGCTAGAGTACCCTTCCCGGATGCTGGCTGTAATCCTTTAAGATTTCAGGGCAATTGGCAATGGTGGTATGATACCCCCAACATCTCAAAAGCGGCTCACATTACTGGCATTACCTGTAATATTTTACTTTTAACATTTATTTTAAATTTAATTTTCTAA	MRRHVYYGYLLTIYLRYILYFNSPSICCVAAADAAAAAADAAFSGDYQQVRKLRQQSEKPNIVIILIDDMGFNDVSFHGSNQVITPNIDALAYNGIILNRNYVPNLCTPSRSTLLTGKYPIHTGMHHFVIVNDEPWGLPLNQRLMPELFRDSGYSTYLVGKWHLGFYRKEMTPLYRGFEHHLGYYSGYIGYYDHTLKMLNRNYSGLDMRRDLEPCPELSGIYATDLFTREAVHVIRNHNVEKPLFLLMSHLAVHTGNEDNPMEAPEEELEKFDYISDPQRRAYAAMLSRLDQSVGLTVKALADKGILDNTIILLYSDNGAPTVGIHGNMGSNYPFRGQKESPWEGGIRSAGLIWSPLLKQKNYVSNQVTHAIDWLPTLAAAANISLPEDLNLDGINLWSALSEAQEPQPRRLLHVYDNIFGYSSYMRGNLKYVNGSSFEGKYDTWLGDINQEEKDPLSKNYEENILNSLVQQTLNNEIVNKQLIQNLRKQSIHTCPLNSENYTKDIYKCQPLKAPCYFDIEKDPCERYNLANLYPLQVEILAQEVKEYSLGLTPSARVPFPDAGCNPLRFQGNWQWWYDTPNISKAAHITGITCNILLLTFILNLIF
LOC111678252	XP_023295305.2	9.84025e-18	-1.89701	-3.7244	4-coumarate--CoA ligase 1	.	ATGGCTACTTTATTACCTGGAAATATTGTTTATGGCGGACCCATAACCGGCACCGAAACACAAGCTTACAAATCATTGGGTGATTTTGTTTTGGCTAAATACAAAAGTTTTGGCAATCAAACTGTTATGATCGATGCTGTCACTGGTCAAGTGTACTCTGCCCAGTATATACATGATTCAATTGTAAGATTGACTTATGTACTCAAACATTTGGGTGTAAAAAGCAATGATGTAGTAGGATTATCCAGTGAAAATAGTGTAGAATTTGCTATAACCTTATTTGCTACTTTTGCGCTAAATGCCACAGTAGCACCCTTAAATGTTACATATTCGGAACGTGAAGTGCATCATGCTATTAATCTGTCAAAACCCAAAGTTATTTTCGCTTCAAAAACGACCATAGAACGCATTACCAAGGTGGCGAAAAACAACTCATTTGTCAAGAAAATTGTGGTGTTTTCTACTAACTCTACGCATTCTAATGTTTATGCTTTCAAACAATTAATGGAAGATAAATCCATACCTTCAGAAGCAAGTTATGATTGCATAAAAGCCAATAAAAACGATGATGTTGCTTTGATCGTATGCTCTTCAGGTACCACTGGCATGCCAAAGGGTGTACAATTGACACAATCAAATATTTTGTCCACCTTGGATTCACAGTTAGAACCTACTGCTCTTCCTTTGGGCGAAATAACCATGTTGACCGTTATTCCTTGGTTCCATGCTTTTGGCTGCTTAACTCTTATTACCTGTGCCTGCTTGGGCACATGTTTGGTTTATTTGCCCAAATTTGAAGATCATTTATTCTTGAGTGCCATTGAGAAATATCGTGTTATGATGGCTTTTATGGTGCCTCCATTAATGGTATTTTTGGCCAAACATCCCATTGTGGAAAAATACGATTTATCTTCTTTAATGGTTTTGCTGTGTGGTGCAGCTCCTTTAAGCAAAGAAACCGAAGATCAGATTAAAGAACGTATTGGTGTGCCCATTATACGCCAGGGTTATGGTTTAAGTGAATCCACTTTAAGTTTATTGGTACAAAATGATAATGCCTGTAAACCCGGCAGTGTTGGTGCTTTAAAGGTGGGACTTTATGCTAAGGTTATAGATCCCGATACTGGCAAGACTTTGGGTCCTAACCAACGTGGCGAACTGTGTTTTAAGGGTGATTGTATTATGAAAGGGTATATAGGCGATGTCAAATCTACACAAAGTGTTATTGTTGATGGTTGGCTTCATACCGGCGATATTGGTTACTTTGATGATGATTTTGAATTCTTTATTGTGGACCGCATTAAGGAATTAATCAAATACAAAGGCTTCCAAGTGCCTCCGGCAGAAATTGAAGCCTTGCTTTTAACCCATCCTAAAATTAAGGATGCTGCTGTTATCGGCAAACCCGATGAGGAAGCCGGGGAATTACCCATGGCTTTTGTGGTTAAACAAGCCAATGTCCAGCTAAGTGAACAAGAAGTAATTGATTTTGTGGCTGAACGTGCGTCCCCCGCTAAAAAGTTACGTGGTGGCGTTATGTTTGTCGATGAAATTCCTAAAAATCCCAGTGGAAAAATATTGAGACGTGTCCTCCGCGATATGTTAAAAAAGAAAACTAAATCAAAATTGTAG	MATLLPGNIVYGGPITGTETQAYKSLGDFVLAKYKSFGNQTVMIDAVTGQVYSAQYIHDSIVRLTYVLKHLGVKSNDVVGLSSENSVEFAITLFATFALNATVAPLNVTYSEREVHHAINLSKPKVIFASKTTIERITKVAKNNSFVKKIVVFSTNSTHSNVYAFKQLMEDKSIPSEASYDCIKANKNDDVALIVCSSGTTGMPKGVQLTQSNILSTLDSQLEPTALPLGEITMLTVIPWFHAFGCLTLITCACLGTCLVYLPKFEDHLFLSAIEKYRVMMAFMVPPLMVFLAKHPIVEKYDLSSLMVLLCGAAPLSKETEDQIKERIGVPIIRQGYGLSESTLSLLVQNDNACKPGSVGALKVGLYAKVIDPDTGKTLGPNQRGELCFKGDCIMKGYIGDVKSTQSVIVDGWLHTGDIGYFDDDFEFFIVDRIKELIKYKGFQVPPAEIEALLLTHPKIKDAAVIGKPDEEAGELPMAFVVKQANVQLSEQEVIDFVAERASPAKKLRGGVMFVDEIPKNPSGKILRRVLRDMLKKKTKSKL
LOC111678252	XP_046805058.1	9.84025e-18	-1.89701	-3.7244	4-coumarate--CoA ligase 1	.	ATGGCTACTTTATTACCTGGAAATATTGTTTATGGCGGACCCATAACCGGCACCGAAACACAAGCTTACAAATCATTGGGTGATTTTGTTTTGGCTAAATACAAAAGTTTTGGCAATCAAACTGTTATGATCGATGCTGTCACTGGTCAAGTGTACTCTGCCCAGTATATACATGATTCAATTGTAAGATTGACTTATGTACTCAAACATTTGGGTGTAAAAAGCAATGATGTAGTAGGATTATCCAGTGAAAATAGTGTAGAATTTGCTATAACCTTATTTGCTACTTTTGCGCTAAATGCCACAGTAGCACCCTTAAATGTTACATATTCGGAACGTGAAGTGCATCATGCTATTAATCTGTCAAAACCCAAAGTTATTTTCGCTTCAAAAACGACCATAGAACGCATTACCAAGGTGGCGAAAAACAACTCATTTGTCAAGAAAATTGTGGTGTTTTCTACTAACTCTACGCATTCTAATGTTTATGCTTTCAAACAATTAATGGAAGATAAATCCATACCTTCAGAAGCAAGTTATGATTGCATAAAAGCCAATAAAAACGATGATGTTGCTTTGATCGTATGCTCTTCAGGTACCACTGGCATGCCAAAGGGTGTACAATTGACACAATCAAATATTTTGTCCACCTTGGATTCACAGTTAGAACCTACTGCTCTTCCTTTGGGCGAAATAACCATGTTGACCGTTATTCCTTGGTTCCATGCTTTTGGCTGCTTAACTCTTATTACCTGTGCCTGCTTGGGCACATGTTTGGTTTATTTGCCCAAATTTGAAGATCATTTATTCTTGAGTGCCATTGAGAAATATCGTGTTATGATGGCTTTTATGGTGCCTCCATTAATGGTATTTTTGGCCAAACATCCCATTGTGGAAAAATACGATTTATCTTCTTTAATGGTTTTGCTGTGTGGTGCAGCTCCTTTAAGCAAAGAAACCGAAGATCAGATTAAAGAACGTATTGGTGTGCCCATTATACGCCAGGGTTATGGTTTAAGTGAATCCACTTTAAGTTTATTGGTACAAAATGATAATGCCTGTAAACCCGGCAGTGTTGGTGCTTTAAAGGTGGGACTTTATGCTAAGGTTATAGATCCCGATACTGGCAAGACTTTGGGTCCTAACCAACGTGGCGAACTGTGTTTTAAGGGTGATTGTATTATGAAAGGGTATATAGGCGATGTCAAATCTACACAAAGTGTTATTGTTGATGGTTGGCTTCATACCGGCGATATTGGTTACTTTGATGATGATTTTGAATTCTTTATTGTGGACCGCATTAAGGAATTAATCAAATACAAAGGCTTCCAAGTGCCTCCGGCAGAAATTGAAGCCTTGCTTTTAACCCATCCTAAAATTAAGGATGCTGCTGTTATCGGCAAACCCGATGAGGAAGCCGGGGAATTACCCATGGCTTTTGTGGTTAAACAAGCCAATGTCCAGCTAAGTGAACAAGAAGTAATTGATTTTGTGGCTGAACGTGCGTCCCCCGCTAAAAAGTTACGTGGTGGCGTTATGTTTGTCGATGAAATTCCTAAAAATCCCAGTGGAAAAATATTGAGACGTGTCCTCCGCGATATGTTAAAAAAGAAAACTAAATCAAAATTGTAG	MATLLPGNIVYGGPITGTETQAYKSLGDFVLAKYKSFGNQTVMIDAVTGQVYSAQYIHDSIVRLTYVLKHLGVKSNDVVGLSSENSVEFAITLFATFALNATVAPLNVTYSEREVHHAINLSKPKVIFASKTTIERITKVAKNNSFVKKIVVFSTNSTHSNVYAFKQLMEDKSIPSEASYDCIKANKNDDVALIVCSSGTTGMPKGVQLTQSNILSTLDSQLEPTALPLGEITMLTVIPWFHAFGCLTLITCACLGTCLVYLPKFEDHLFLSAIEKYRVMMAFMVPPLMVFLAKHPIVEKYDLSSLMVLLCGAAPLSKETEDQIKERIGVPIIRQGYGLSESTLSLLVQNDNACKPGSVGALKVGLYAKVIDPDTGKTLGPNQRGELCFKGDCIMKGYIGDVKSTQSVIVDGWLHTGDIGYFDDDFEFFIVDRIKELIKYKGFQVPPAEIEALLLTHPKIKDAAVIGKPDEEAGELPMAFVVKQANVQLSEQEVIDFVAERASPAKKLRGGVMFVDEIPKNPSGKILRRVLRDMLKKKTKSKL
LOC111678252	XP_023295306.2	9.84025e-18	-1.89701	-3.7244	4-coumarate--CoA ligase 1	.	ATGGCTACTTTATTACCTGGAAATATTGTTTATGGCGGACCCATAACCGGCACCGAAACACAAGCTTACAAATCATTGGGTGATTTTGTTTTGGCTAAATACAAAAGTTTTGGCAATCAAACTGTTATGATCGATGCTGTCACTGGTCAAGTGTACTCTGCCCAGTATATACATGATTCAATTGTAAGATTGACTTATGTACTCAAACATTTGGGTGTAAAAAGCAATGATGTAGTAGGATTATCCAGTGAAAATAGTGTAGAATTTGCTATAACCTTATTTGCTACTTTTGCGCTAAATGCCACAGTAGCACCCTTAAATGTTACATATTCGGAACGTGAAGTGCATCATGCTATTAATCTGTCAAAACCCAAAGTTATTTTCGCTTCAAAAACGACCATAGAACGCATTACCAAGGTGGCGAAAAACAACTCATTTGTCAAGAAAATTGTGGTGTTTTCTACTAACTCTACGCATTCTAATGTTTATGCTTTCAAACAATTAATGGAAGATAAATCCATACCTTCAGAAGCAAGTTATGATTGCATAAAAGCCAATAAAAACGATGATGTTGCTTTGATCGTATGCTCTTCAGGTACCACTGGCATGCCAAAGGGTGTACAATTGACACAATCAAATATTTTGTCCACCTTGGATTCACAGTTAGAACCTACTGCTCTTCCTTTGGGCGAAATAACCATGTTGACCGTTATTCCTTGGTTCCATGCTTTTGGCTGCTTAACTCTTATTACCTGTGCCTGCTTGGGCACATGTTTGGTTTATTTGCCCAAATTTGAAGATCATTTATTCTTGAGTGCCATTGAGAAATATCGTGTTATGATGGCTTTTATGGTGCCTCCATTAATGGTATTTTTGGCCAAACATCCCATTGTGGAAAAATACGATTTATCTTCTTTAATGGTTTTGCTGTGTGGTGCAGCTCCTTTAAGCAAAGAAACCGAAGATCAGATTAAAGAACGTATTGGTGTGCCCATTATACGCCAGGGTTATGGTTTAAGTGAATCCACTTTAAGTTTATTGGTACAAAATGATAATGCCTGTAAACCCGGCAGTGTTGGTGCTTTAAAGGTGGGACTTTATGCTAAGGTTATAGATCCCGATACTGGCAAGACTTTGGGTCCTAACCAACGTGGCGAACTGTGTTTTAAGGGTGATTGTATTATGAAAGGGTATATAGGCGATGTCAAATCTACACAAAGTGTTATTGTTGATGGTTGGCTTCATACCGGCGATATTGGTTACTTTGATGATGATTTTGAATTCTTTATTGTGGACCGCATTAAGGAATTAATCAAATACAAAGGCTTCCAAGTGCCTCCGGCAGAAATTGAAGCCTTGCTTTTAACCCATCCTAAAATTAAGGATGCTGCTGTTATCGGCAAACCCGATGAGGAAGCCGGGGAATTACCCATGGCTTTTGTGGTTAAACAAGCCAATGTCCAGCTAAGTGAACAAGAAGTAATTGATTTTGTGGCTGAACGTGCGTCCCCCGCTAAAAAGTTACGTGGTGGCGTTATGTTTGTCGATGAAATTCCTAAAAATCCCAGTGGAAAAATATTGAGACGTGTCCTCCGCGATATGTTAAAAAAGAAAACTAAATCAAAATTGTAG	MATLLPGNIVYGGPITGTETQAYKSLGDFVLAKYKSFGNQTVMIDAVTGQVYSAQYIHDSIVRLTYVLKHLGVKSNDVVGLSSENSVEFAITLFATFALNATVAPLNVTYSEREVHHAINLSKPKVIFASKTTIERITKVAKNNSFVKKIVVFSTNSTHSNVYAFKQLMEDKSIPSEASYDCIKANKNDDVALIVCSSGTTGMPKGVQLTQSNILSTLDSQLEPTALPLGEITMLTVIPWFHAFGCLTLITCACLGTCLVYLPKFEDHLFLSAIEKYRVMMAFMVPPLMVFLAKHPIVEKYDLSSLMVLLCGAAPLSKETEDQIKERIGVPIIRQGYGLSESTLSLLVQNDNACKPGSVGALKVGLYAKVIDPDTGKTLGPNQRGELCFKGDCIMKGYIGDVKSTQSVIVDGWLHTGDIGYFDDDFEFFIVDRIKELIKYKGFQVPPAEIEALLLTHPKIKDAAVIGKPDEEAGELPMAFVVKQANVQLSEQEVIDFVAERASPAKKLRGGVMFVDEIPKNPSGKILRRVLRDMLKKKTKSKL
LOC111678252	XP_046805060.1	9.84025e-18	-1.89701	-3.7244	4-coumarate--CoA ligase 1	.	ATGGCTACTTTATTACCTGGAAATATTGTTTATGGCGGACCCATAACCGGCACCGAAACACAAGCTTACAAATCATTGGGTGATTTTGTTTTGGCTAAATACAAAAGTTTTGGCAATCAAACTGTTATGATCGATGCTGTCACTGGTCAAGTGTACTCTGCCCAGTATATACATGATTCAATTGTAAGATTGACTTATGTACTCAAACATTTGGGTGTAAAAAGCAATGATGTAGTAGGATTATCCAGTGAAAATAGTGTAGAATTTGCTATAACCTTATTTGCTACTTTTGCGCTAAATGCCACAGTAGCACCCTTAAATGTTACATATTCGGAACGTGAAGTGCATCATGCTATTAATCTGTCAAAACCCAAAGTTATTTTCGCTTCAAAAACGACCATAGAACGCATTACCAAGGTGGCGAAAAACAACTCATTTGTCAAGAAAATTGTGGTGTTTTCTACTAACTCTACGCATTCTAATGTTTATGCTTTCAAACAATTAATGGAAGATAAATCCATACCTTCAGAAGCAAGTTATGATTGCATAAAAGCCAATAAAAACGATGATGTTGCTTTGATCGTATGCTCTTCAGGTACCACTGGCATGCCAAAGGGTGTACAATTGACACAATCAAATATTTTGTCCACCTTGGATTCACAGTTAGAACCTACTGCTCTTCCTTTGGGCGAAATAACCATGTTGACCGTTATTCCTTGGTTCCATGCTTTTGGCTGCTTAACTCTTATTACCTGTGCCTGCTTGGGCACATGTTTGGTTTATTTGCCCAAATTTGAAGATCATTTATTCTTGAGTGCCATTGAGAAATATCGTGTTATGATGGCTTTTATGGTGCCTCCATTAATGGTATTTTTGGCCAAACATCCCATTGTGGAAAAATACGATTTATCTTCTTTAATGGTTTTGCTGTGTGGTGCAGCTCCTTTAAGCAAAGAAACCGAAGATCAGATTAAAGAACGTATTGGTGTGCCCATTATACGCCAGGGTTATGGTTTAAGTGAATCCACTTTAAGTTTATTGGTACAAAATGATAATGCCTGTAAACCCGGCAGTGTTGGTGCTTTAAAGGTGGGACTTTATGCTAAGGTTATAGATCCCGATACTGGCAAGACTTTGGGTCCTAACCAACGTGGCGAACTGTGTTTTAAGGGTGATTGTATTATGAAAGGGTATATAGGCGATGTCAAATCTACACAAAGTGTTATTGTTGATGGTTGGCTTCATACCGGCGATATTGGTTACTTTGATGATGATTTTGAATTCTTTATTGTGGACCGCATTAAGGAATTAATCAAATACAAAGGCTTCCAAGTGCCTCCGGCAGAAATTGAAGCCTTGCTTTTAACCCATCCTAAAATTAAGGATGCTGCTGTTATCGGCAAACCCGATGAGGAAGCCGGGGAATTACCCATGGCTTTTGTGGTTAAACAAGCCAATGTCCAGCTAAGTGAACAAGAAGTAATTGATTTTGTGGCTGAACGTGCGTCCCCCGCTAAAAAGTTACGTGGTGGCGTTATGTTTGTCGATGAAATTCCTAAAAATCCCAGTGGAAAAATATTGAGACGTGTCCTCCGCGATATGTTAAAAAAGAAAACTAAATCAAAATTGTAG	MATLLPGNIVYGGPITGTETQAYKSLGDFVLAKYKSFGNQTVMIDAVTGQVYSAQYIHDSIVRLTYVLKHLGVKSNDVVGLSSENSVEFAITLFATFALNATVAPLNVTYSEREVHHAINLSKPKVIFASKTTIERITKVAKNNSFVKKIVVFSTNSTHSNVYAFKQLMEDKSIPSEASYDCIKANKNDDVALIVCSSGTTGMPKGVQLTQSNILSTLDSQLEPTALPLGEITMLTVIPWFHAFGCLTLITCACLGTCLVYLPKFEDHLFLSAIEKYRVMMAFMVPPLMVFLAKHPIVEKYDLSSLMVLLCGAAPLSKETEDQIKERIGVPIIRQGYGLSESTLSLLVQNDNACKPGSVGALKVGLYAKVIDPDTGKTLGPNQRGELCFKGDCIMKGYIGDVKSTQSVIVDGWLHTGDIGYFDDDFEFFIVDRIKELIKYKGFQVPPAEIEALLLTHPKIKDAAVIGKPDEEAGELPMAFVVKQANVQLSEQEVIDFVAERASPAKKLRGGVMFVDEIPKNPSGKILRRVLRDMLKKKTKSKL
LOC111690179	XP_046804085.1	5.50394e-08	-1.8953	-3.72	leucine-rich melanocyte differentiation-associated protein isoform X1	.	ATGGATAATTTATATGAAAATTGCTACGATGCAAACAAAAAACAGTTAAACTTATCGCATCGTAATTTGAGATGTCTTGACTCTGCCACCATTGCGTCATATGCACATTGTACTGAATATTTAGATTTAAGTCATAATCGTATTAACAATTTAATATGGCTTTATGAATTTCCCCATTTAAAATGTCTAATCATGGATGACAATCGTTTGAGAGAAGCACATTTTGAAAAACTACAGAGGCCATTGACCAATTTACACACTTTAATGTTAAACAAAAATGAGTTGAGTGATTTGAAATCGACAGCATGCATTTTACAGCGTATTTTTCCCAACGTTGAGTACTTAAGTTTGCATGGCAATGCCATGTGTCCCGACAATTTATTACTGCAGCCTTTTTGTGAATTTGTACCGTATGAATACAATCACTATAGAACCGTTCTACTGCATTCATTGCCAAATTTAAAATTTCTTGATCATTTTTCTTTGGATACTGCTGTGCATTTGAAAACTTCTGCACAAATTATTCAACTACAAGAACAACATCGTCACCAGTCTTTACAACAACAACTTTTGACATCAACTCCCAAAGATTTGTGGTCGAAATTAAAAAGTTTCTTAACAGCCAATTCAACTAGAACGACAACAGAATCCTCAACTATTAGAAACAACAATTGTGCAGTGTTTTGCGCTTCTTCCCCATCTGACTCATCCTATAGTGGTATACACTCGGAGGGTAATCGTTATATAACAAATTCTGATTTATAA	MDNLYENCYDANKKQLNLSHRNLRCLDSATIASYAHCTEYLDLSHNRINNLIWLYEFPHLKCLIMDDNRLREAHFEKLQRPLTNLHTLMLNKNELSDLKSTACILQRIFPNVEYLSLHGNAMCPDNLLLQPFCEFVPYEYNHYRTVLLHSLPNLKFLDHFSLDTAVHLKTSAQIIQLQEQHRHQSLQQQLLTSTPKDLWSKLKSFLTANSTRTTTESSTIRNNNCAVFCASSPSDSSYSGIHSEGNRYITNSDL
LOC111678449	XP_023295568.1	6.76817e-20	-1.89377	-3.71605	uncharacterized protein LOC111678449 isoform X5	.	ATGAATAAAGTTCTTATTTGTCTTATCAGTTTAGTGGTCCTTTCCACAGGACAACGTATAACTACTATACACTTGGATGGTGTACAGTATTTCATCAGTCGTATGAATCCTTATTCCCCCGAATTAAATTACTTTTTGGCTTATCAATACTGTCGTTCATTGGGCTTGCAATTGGCATCATTTGAAACTAAAGAAAAGGCTGAATCTATGACAACATATTTGAAAAATGCTGGCTATGGCAATTATGATTTCTGGACTTCTGGTAATCGTCTAGGAACTGGCATGTTCTTGTGGATGAGCACAGGTTTACCATTCAATGCCACATTTGACTTTTTCGAAAATACGGCTGATGCCATACAAGCTGGTCTTCTCGATCCCGTAGATCACAACAGTAATACATCACCTCAAAGAACCGCCAGAGACAGCAGCAGCGGGGCCGAAAAAGGTTGCGTCATTTTGAAACAGCCCACATTGAAATGGATGCCAGAAGACTGTTCTGCGGTGAAAGATTTTATTTGTGAACAAACTCGTTGTTACTACTACAATTATGGTAGTATTCCAGTCTCTTCAGCGCAGGGGTAA	MNKVLICLISLVVLSTGQRITTIHLDGVQYFISRMNPYSPELNYFLAYQYCRSLGLQLASFETKEKAESMTTYLKNAGYGNYDFWTSGNRLGTGMFLWMSTGLPFNATFDFFENTADAIQAGLLDPVDHNSNTSPQRTARDSSSGAEKGCVILKQPTLKWMPEDCSAVKDFICEQTRCYYYNYGSIPVSSAQG
LOC111675917	XP_023292553.2	0.000250426	-1.89192	-3.71128	zinc finger protein GLIS2 homolog	.	ATGGAAAATCAAACAATGATTTTTACCAACAGTCCCTATAACACACCACCTATAACGTCGTTATATGCATCATATCATACCCCGCCATATACATTCAACTACAGTGCTTGGCCAGAGGCGGTATATCAGCCCTTTAGTATGAACGAGGATGTTTTACAAATGCAACAACAGTTGAGATTCCCCACACCTCCCATAACCCCTCCCAGAGGCTTTAGTAATACAACTGCTTCGCCACCTGCTAAAGAATTGCCTGAACATCAGCATAAAACCCAACAACAACGCACTCAATCGGTTATTATGAAAGTTGGTCATGATCAAAATCCCCAATATTTGCCAGCCGATCTTTCTTATGACAACTTAGAAGAGGATAACAAACATACTAATTCTGGACTTAATAATCACAATCTTCATCACCACCACCAAACCCATGACCAACAACAACAACAGCAACAACAATTACACAATGACACCCCTAGCAGTGGAACTTCATCGCCAACCTCACACAACGAATTTATATGCGATTGGATAGATTGTGGCAGATACTTTGATAGTCTAGAATTATTAGCTCACCATGTAACTTTAATACACGCAGTGGCCTCATTAACGGATGGCCTCTACTATTGCCGCTGGTCGGGATGTCAACGTACCGAAAGGGGTTTTAATGCTCGTTACAAAATGTTAGTTCATGTACGTACCCATACCAAGGAAAAGCCTCACCAGTGCCATTTGTGTGACAAACGTTTTTCTAGAGCTGAAAATCTTAAGATACATATACGTTCGCACTCTGGTGAGAAACCCTACATTTGCACTTTTGAAGGTTGCAACAAAGCCTACTCAAACTCCTCGGACCGTTTTAAACATACACGTACACACTCTATGGAAAAACCTTACATGTGCAAAGTTCCAGGCTGCCAAAAACGCTACACAGATCCTTCATCGTTACGTAAGCATGTGAAAACTTTTAAGCATTCTGTGCAAATTGTAGATTTCAAGGCTACTGCTCATGCCCAACAATCAATATCACACAACAATGTAGAAGAAGAATCTCGTCTGTCATCCCTGGAAGCAGGACATAAATATCCCTCCTATCTCATGTTACCAAATGCAGTAACAGCTACCACAAATCAGGATACATTTTGTATGGCTATGGAAGAAATGTGTCACATAAAAGCAACCCTTAATTGTTTCTCTGCACCAAACTCGGCTCCAGTCGACCAAGAATCCTATTGGTTACACGAAGAACACGAATTTAAAGACTCCCTCCACTATCAACATCATCATAATCCAACTGCGTATCAGCAAACTGCTGATTACAGTTTGCAATTAGATTTAACTACAGATAAACCTCTCGACCTTAGAGTCAAACGTTGTTGA	MENQTMIFTNSPYNTPPITSLYASYHTPPYTFNYSAWPEAVYQPFSMNEDVLQMQQQLRFPTPPITPPRGFSNTTASPPAKELPEHQHKTQQQRTQSVIMKVGHDQNPQYLPADLSYDNLEEDNKHTNSGLNNHNLHHHHQTHDQQQQQQQQLHNDTPSSGTSSPTSHNEFICDWIDCGRYFDSLELLAHHVTLIHAVASLTDGLYYCRWSGCQRTERGFNARYKMLVHVRTHTKEKPHQCHLCDKRFSRAENLKIHIRSHSGEKPYICTFEGCNKAYSNSSDRFKHTRTHSMEKPYMCKVPGCQKRYTDPSSLRKHVKTFKHSVQIVDFKATAHAQQSISHNNVEEESRLSSLEAGHKYPSYLMLPNAVTATTNQDTFCMAMEEMCHIKATLNCFSAPNSAPVDQESYWLHEEHEFKDSLHYQHHHNPTAYQQTADYSLQLDLTTDKPLDLRVKRC
LOC111686074	XP_023304142.1	1.25326e-05	-1.89073	-3.70822	4-hydroxyphenylpyruvate dioxygenase	.	ATGACCACATATACCGATAAAGGAGCCAAACCAGAAGCCGGTAGATTTCTTTCGTTCGACCATTTAACCTTTTACGTTGGCAATGCCAAACAGGCTGCTAGTTTCTATACCACCCGCATGGGTTTTACACCCTTGGGTTATCAAGGTTTAGAAACCGGCAATAGAAAATATGCCAAACATGCTGTTAAACAAAATAAAATTGTATTTGTTTTCGTCTCCGCCTATACCACCGATGATGAGGAACATGGTCATCATGTAATGAAGCACGGTGATGGTGTTAAGGATGTAGCCTTTGAGGTCGAAGATATTGAAGCTATCTTTAAGTTTGCCAAAGAAAAGGGTGCTGAGGTTGTAAGAGAATTGTGGGAGGAAACCGATGAATATGGTACCGTTAAATTTGCTACCATTAAAACATACGGTGATACCACTCACACCTTTGTGGATCGCAGCAAATACCGTGGTGTTTTCTTGCCCGGTTTCAAATCCCTGCCCAAAGATGTTTTATTGGAAAATTTACCCGCCGCTAAATTAGACTTCATTGATCATGTGGTCGGCAATCAGCCCGATTTGCAAATGGAAAGTGTAGCCGCTTGGTATGAACGCATTTTGCAATTCCATCGTTTCTGGTCTGTAGATGATTCACAAATTCATACCGAATACTCAGCTTTGAGATCCATTGTCATGGCCAATTACGAAGAGACTGTTAAGATGCCCATTAATGAACCAGCTAAGGGCAAAAAGAAATCACAAATCCAAGAATATGTAGAATACTATGGTGGTGCTGGTGTCCAACATATTGCTTTAAATACCAGTGATATTATCACCGCCATTAGAAACTTAAAAGCCAGAGGCATGGAATTTTTAACCATACCCGATTCTTATTATGAAATTTTAACTGAAAATCTTAAACACAGTCGTACTAAGATTAAGGAAGACATGAAAATACTTAAGGAATTGAACATTTTAATCGATTACGATGAAAATGGTTATCTGTTGCAAATTTTCACCAAAAATATGCAAGATCGTCCCACATTGTTTTTGGAAGTTATACAACGTCATAATCACAATGGTTTTGGTGCAGGCAACTTTAAATCTTTATTCACCGCCATTGAAATTGAACAAGACAAACGTGGCAATTTGTAA	MTTYTDKGAKPEAGRFLSFDHLTFYVGNAKQAASFYTTRMGFTPLGYQGLETGNRKYAKHAVKQNKIVFVFVSAYTTDDEEHGHHVMKHGDGVKDVAFEVEDIEAIFKFAKEKGAEVVRELWEETDEYGTVKFATIKTYGDTTHTFVDRSKYRGVFLPGFKSLPKDVLLENLPAAKLDFIDHVVGNQPDLQMESVAAWYERILQFHRFWSVDDSQIHTEYSALRSIVMANYEETVKMPINEPAKGKKKSQIQEYVEYYGGAGVQHIALNTSDIITAIRNLKARGMEFLTIPDSYYEILTENLKHSRTKIKEDMKILKELNILIDYDENGYLLQIFTKNMQDRPTLFLEVIQRHNHNGFGAGNFKSLFTAIEIEQDKRGNL
LOC111678449	XP_023295569.1	6.55924e-20	-1.89045	-3.70752	uncharacterized protein LOC111678449 isoform X6	.	ATGAATAAAGTTCTTATTTGTCTTATCAGTTTAGTGGTCCTTTCCACAGGACAACGTATAACTACTATACACTTGGATGGTGTACAGTATTTCATCAGTCGTATGAATCCTTATTCCCCCGAATTAAATTACTTTTTGGCTTATCAATACTGTCGTTCATTGGGCTTGCAATTGGCATCATTTGAAACTAAAGAAAAGGCTGAATCTATGACAACATATTTGAAAAATGCTGGCTATGGCAATTATGATTTCTGGACTTCTGGTAATCGTCTAGGAACTGGCATGTTCTTGTGGATGAGCACAGGTTTACCATTCAATGCCACATTTGACTTTTTCGAAAATACGGCTGATGCCATACAAGCTGGTCTTCTCGATCCCGTAGATCACAACAGTAATACATCACCTCAAAGAACCGCCAGAGACAGCAGCGGGGCCGAAAAAGGTTGCGTCATTTTGAAACAGCCCACATTGAAATGGATGCCAGAAGACTGTTCTGCGGTGAAAGATTTTATTTGTGAACAAACTCGTTGTTACTACTACAATTATGGTAGTATTCCAGTCTCTTCAGCGCAGGGGTAA	MNKVLICLISLVVLSTGQRITTIHLDGVQYFISRMNPYSPELNYFLAYQYCRSLGLQLASFETKEKAESMTTYLKNAGYGNYDFWTSGNRLGTGMFLWMSTGLPFNATFDFFENTADAIQAGLLDPVDHNSNTSPQRTARDSSGAEKGCVILKQPTLKWMPEDCSAVKDFICEQTRCYYYNYGSIPVSSAQG
LOC111685224	XP_023303241.2	0.00772408	-1.88459	-3.69249	histone acetyltransferase p300-like	.	ATGAGTATACGAAATTATTTATTAATTGGTTTAACAATATTTGGATTAGGAGTGAATTGGTGTGAAGCAGTTGATGAACCATGTCCAAATGCTCCAGTAACACCATATCCCATAGTTCAGAATCATCAGCCTGTACCGATTTATCCGACTAATATTCCTTGTGCGGTTACTCAACAACCAAGTAGCCCTTGTTCTCAACCATGTCAAACATTGAATAATTGCGCGTATCCACCGCAGCCTGTACCCACTTATCCGACTAATAACCCATGTCCGGTTACTCCTTGTCAAACTTGTCCTTGTTCTCAACCATGTAAAACATTAAATAATTGTTCCTATCCTATCAATTGTTCTAATCCACCTGGTTGTGGATCAACTACTTCTTGTGTGGGTTCAACAAAACCATGTGCTGAAATATCAGCCCCATGTGTAGGATCAGCTCAGCCATGTGATACTACAACAACTCCCAATTGTCAAACACCGCCAACAACTGTAACAAACCCGCCACCAACAACTTTACCACCACCACCACCACCAGAAACTACCCAACCTTATGAGCCGCCCATCACTACAACTACACTTCCTCCACCGGCGCCCATTATAAAATGTCCTTCTGGCACCATTCTTATTGGTCAGGAATGTCATTTGTTATATTGTCCTCGCGGCTCTCAAATGGAAAATGGTCGCTGTATAGTTATTGAATGTCCCGATGGTACTGTTTGGACTGGACATAGATGTTCTGTACCAGAACCAATCGTTCATGATCTTACATTTAATTATAATTTTATAACAAAAATCAATCAAACCAAACCGGATATTGTACTTAATAATGTCAATAATATTGTAGTTAATGCCTCCACGACTATATACGATGAATCCAATAACAATAATGAATGCCAACATGATTATGGAGATTGTGATGATGAAATTTCAACCGAAACAACAGCAACACAGCCACCCTCTTCGAGCACAAAATGTTGCACAGTCAAGACGCCACGAATGTGTGAGCAACGTAATAATCGTTGGCAATGTTATAGTCGCAGTTCTCGTCAATGTGGTGAATTTTGTGTTGCTCCTATTATCTATCTACTATCTCCTAGAATATACTCCAGACCCCAATATCTGGTAATGCCTCCCATGCAATACGACTGCCAAATGCAGGGAAATTGTAGTCCAATTGGAGGTGGTTATGATTGTTCTGGTTGTGCCATTAACAATATGTCACATTGTTCCCCTTACTGTTATCGTTATTCTTGTCCCTCACGTAAATGTGATTTTTATGATCAGCAAAAATATTGCGCCTACAACTTGGGCTCATATGGTTGTCAACAACAAGATGGTTGTTTTGATCATTGGTGTCAATGA	MSIRNYLLIGLTIFGLGVNWCEAVDEPCPNAPVTPYPIVQNHQPVPIYPTNIPCAVTQQPSSPCSQPCQTLNNCAYPPQPVPTYPTNNPCPVTPCQTCPCSQPCKTLNNCSYPINCSNPPGCGSTTSCVGSTKPCAEISAPCVGSAQPCDTTTTPNCQTPPTTVTNPPPTTLPPPPPPETTQPYEPPITTTTLPPPAPIIKCPSGTILIGQECHLLYCPRGSQMENGRCIVIECPDGTVWTGHRCSVPEPIVHDLTFNYNFITKINQTKPDIVLNNVNNIVVNASTTIYDESNNNNECQHDYGDCDDEISTETTATQPPSSSTKCCTVKTPRMCEQRNNRWQCYSRSSRQCGEFCVAPIIYLLSPRIYSRPQYLVMPPMQYDCQMQGNCSPIGGGYDCSGCAINNMSHCSPYCYRYSCPSRKCDFYDQQKYCAYNLGSYGCQQQDGCFDHWCQ
LOC111680137	XP_046803043.1	5.6066e-14	-1.88299	-3.68838	uncharacterized protein LOC111680137	.	ATGAAGTTATTATATATTCTAGCAGTTTTGTGGTTTTCGTTACACAAGAATAATGCTCAAAGTGGTAATCCCTTTTCTCCATCAAATTTTTTCGATTCAATTGGTACTATTATTGGCGGACTTGGTGAAGAAATTCCACAAATAATACCAACTCCACAGGAATTGTTCAATCAGTCGTTAAATATATTAGTAGGTTTACCCGAGAAAGCCGTATTCCAGACCATTAATCGTTTGTGTTCTGTTTATTTGGCATCTGGCACTATTAATCCTAAAATAACACCCAATATGGATTTAATAACTTTACGTTTGCGTACACCCTGTAAAGAGACGAGTTTTTCTCTAACCCAAGCTGAGGATATTTTAGAAAGTCCTGACTTTGATATTAATAAAAAAGTAGCTTTGTTTGTACATGGTTGGAGGGCTAGTACGGATAATGATTATATTAACGATATGGCAAATGCCTTTCATTGCAGAGGAGATTATAATTTTTTGGCCTTAAACACCTCAGAAGCTATAAGTACCCTATACACCTGGTCTGCTTACAACACTGAAGAAGTTGGTCGCCAAACGGCTAAAGCTCTGGCGAAACTTATTGAAAAAGTACCAGTTGAAAATATACACATAATTGGCCATAGTTTAGGTGCTCATATTGTAGGCTATACTGGCCGTTATTTTACCTATGAGACGGGTTTAAATTTGACACGTATTACGGCTTTAGATCCCGCCAATCCCTGTTTCAATGAGGGCGAATCTTTATCAGGCATACAACGTGGTGATGCCGATTTTATCGACGTTATTCATACAAATCCTGGTGTATTGGGTAAATTGGATCCTGTTGGTGATGCTGACTTTTATGCTGGAGGCTTGGCTCCTATTAAGCCAGGTTGCTTCGTTTTTTCTTGTTCTCATGGTCGTGCTGTTCAATTTTTCACTGAATCCGTCTATCCTGGTAATGAGCGAAACTTTTTGGGTGTTCGTTGCACCTCATTGTCTAAATTGAATGATGGCTTTTGTCCTGGTTCTGAATTTCCAATGGGTTTAGATGTTCCTCTTGACTTAAAAGGTAATTACTTTTTGTCTGTTAATGCTGATAAACCCTATGGTCAAAATAATAACGGTCGTCCGGCTGTACCAAGCCAATGTTTGGATTTGTCTCATGTATTGTACGAAATACCGCCACTTCGGTTTTTTTATGACAATATGAAATCATTTTTGTTTTTAAGTGTTTTAATTTTCCTAAATACCTTCAATTCTATTGAAGGTATTGACTTGGGTTTGAAAAATATTGTGAGTTCGGCGAAAGATGTTACTGCTGGTGTGGCTAAAGATTTAACAAATAAATTGCCCACGGCAAAGGGTCTTTTTGAGACAAGCAAACAAATGGTTGCCGGTTATCCATTTGAGTTTGTATCGACTTCAATTAATAAAATGTGTTCCTCTGCCCTATCATCGCAAGCTGTAACTCCGAAATATTTGCCCGACATCAATAAAATGCACTTCCAATTGAGAACAGCTTGTAATCGTTACAATTATCCTCTACTAAAGGCAAATGATATGTGGACTAGTAAGGAATTTAATCCTAAAAATAAGGTAGTATTATTAGTCACCGGTTGGACAACCTCGGTAGATGATGATGAAACCATTGCCCTCTTCGCTAAGGCCTATAGTTGTCGTGGTGGTGTAAACTTTGTGGCTCTCGATGCTGCCGGTTTCATTGAGACTCTTTACTCGTGGTCGGCTTTTAACACCGAAGCCTTGGGCATGCATATTGCTGATGGCTTGAAGCAGTTAGCTGAGATAGTACCTGTAGAGAATATACATTTAATAGGTCATAGTTTGGGTGCTCATATAGTGGGTGCTGCTGGTCGTCATTTTGAATTGAAAACCAAAAAGACCATACCACGTATTACCGGCTTAGATCCTGCCAAGCCATGCTTTAATGAAGGTGAAGCTTTGTCGGGTTTGCTAAGAGGTGATGCTGATTTTATAGATATTATACACACCAATTCTGGCGTTTTGGGTAAACGTGATCCTTTGGGTGATATTGATTTCTATCCCGGTGGCTTAGATCCTTTACCACCCGGCTGTGTGGGTATATCTTGTGCTCATGCCAGAGCTTGGGTCTACTATGCTGAAACTATTTATCCTGGTAACGAGAAAAATTTCATGGGTACCCGTTGCAGCTCTCTAACACGTTTGCGTGAGGGTAAATGCCCCGGCAAGGAGGTGCCTATGGGTTATGCTGTGCCCACCGATGCTAAGGGTAACTATTTTATGGAAGTACGTGCTAATGCTCCTTACGGCATGAACGGCAATAAACATGATCTATTGAAATATGAGAAATGTGGTGCCTGTGAGGAGACTGAGAAAAAGACTAGATCTGAATAA	MKLLYILAVLWFSLHKNNAQSGNPFSPSNFFDSIGTIIGGLGEEIPQIIPTPQELFNQSLNILVGLPEKAVFQTINRLCSVYLASGTINPKITPNMDLITLRLRTPCKETSFSLTQAEDILESPDFDINKKVALFVHGWRASTDNDYINDMANAFHCRGDYNFLALNTSEAISTLYTWSAYNTEEVGRQTAKALAKLIEKVPVENIHIIGHSLGAHIVGYTGRYFTYETGLNLTRITALDPANPCFNEGESLSGIQRGDADFIDVIHTNPGVLGKLDPVGDADFYAGGLAPIKPGCFVFSCSHGRAVQFFTESVYPGNERNFLGVRCTSLSKLNDGFCPGSEFPMGLDVPLDLKGNYFLSVNADKPYGQNNNGRPAVPSQCLDLSHVLYEIPPLRFFYDNMKSFLFLSVLIFLNTFNSIEGIDLGLKNIVSSAKDVTAGVAKDLTNKLPTAKGLFETSKQMVAGYPFEFVSTSINKMCSSALSSQAVTPKYLPDINKMHFQLRTACNRYNYPLLKANDMWTSKEFNPKNKVVLLVTGWTTSVDDDETIALFAKAYSCRGGVNFVALDAAGFIETLYSWSAFNTEALGMHIADGLKQLAEIVPVENIHLIGHSLGAHIVGAAGRHFELKTKKTIPRITGLDPAKPCFNEGEALSGLLRGDADFIDIIHTNSGVLGKRDPLGDIDFYPGGLDPLPPGCVGISCAHARAWVYYAETIYPGNEKNFMGTRCSSLTRLREGKCPGKEVPMGYAVPTDAKGNYFMEVRANAPYGMNGNKHDLLKYEKCGACEETEKKTRSE
LOC124420685	XP_046810343.1	4.40119e-10	-1.88214	-3.68621	cGMP-dependent protein kinase, isozyme 1-like	.	ATGCCGTTACAGTGCAGTGATATCTCCAGTTCTCAAGATAAATTCTGTGAAAAATGTAAAAAAATACTAGATAATCGTTTCGAAACCATACCGGAACAACGCAACAATGAGGCGCGTATAACGCCCGACAGCAATGGCAGTTCAATAGACTCCAGCATATCGGATCCATATCAGTCGTGTCATTCACGTTCAGCTTCCACTGGTAATACTTCTGAATCCTGGGCACCGGGAGAAAGGGATGATGTTCAAAATGCTTCTAAAACCGATGCTAACGAATCGTCAAATGGTTCGGTTAAGCCTAAAACTATTAATGCAAGTCAACACCACCCAGTGCTCAAGAAACAAGGTGTATCCGGTGAAAGTTGTGAAATTTCCATGCAACAGTCGATAAATATACCTATACCTAAATATGATAAGGATTATAGTAGCAAACAATTAATAAAGGAGGCCATTATGGACAATGATTTCTTAAAGAATATAGATGCTTCACAAGTCAGGGAATTGGTGGACTCTATGTATTCTCTAAGCATAGAAAAGGGTAAATTTGTTATAAGAGAAGGAGAGGTGGGAGCACATTTGTATGTCTCTGCCGAGGGTGAATTTGAGGTAGAGAAAAATGGCAAAATATTGGGTATCATGGGACCAGGAAAGGCCTTTGGTGAATTGGCTATATTATATAATTGCACCAGAACTGCTTCCATTAGAGTGCTGTCGGATGCCAGAGTATGGGTATTGGACAGACGTATCTTCCAGCAGATTATGATGAGAACGGGCATGCAGCGCATAGAGAATAGTGTAAATTTCTTAAAGTCGGTACCATTGCTAAAGAATCTCAGTGAAGAGGTATTGGCTAAAATAGCAGATGTTTTGGAAGTGGAATTTTATCCCGCTGGTACTTATATCATACGCCAAGGAGCCAGTGGCGATACCTTCTTTTTAATTTCCCAGGGTTCGGTTAAGGTCACACAAAAACTGGCACCTTCCGCTGAAGAGAAAGAAATTCGTACCCTACAAATGGGTGACTATTTCGGCGAACAAGCCTTGATTAATGAAGACAAACGTACTGCCAATATTATTGCCATGGCTCCGGGTGTTGAGTGCCTTACATTGGATCGTGAGTCTTTTACTCATTTAATAGGCGATCTTTGCGAGTTAAAGGAGAAAAATTACGGCGACGAAAATCGTGTTTTGGCCATGAAATATTCGGAGAAAACTAAAGAGATTTTCGGAGCTAATGTTAAGCAAGGTGGGTAG	MPLQCSDISSSQDKFCEKCKKILDNRFETIPEQRNNEARITPDSNGSSIDSSISDPYQSCHSRSASTGNTSESWAPGERDDVQNASKTDANESSNGSVKPKTINASQHHPVLKKQGVSGESCEISMQQSINIPIPKYDKDYSSKQLIKEAIMDNDFLKNIDASQVRELVDSMYSLSIEKGKFVIREGEVGAHLYVSAEGEFEVEKNGKILGIMGPGKAFGELAILYNCTRTASIRVLSDARVWVLDRRIFQQIMMRTGMQRIENSVNFLKSVPLLKNLSEEVLAKIADVLEVEFYPAGTYIIRQGASGDTFFLISQGSVKVTQKLAPSAEEKEIRTLQMGDYFGEQALINEDKRTANIIAMAPGVECLTLDRESFTHLIGDLCELKEKNYGDENRVLAMKYSEKTKEIFGANVKQGG
LOC111683512	XP_023301359.2	2.37784e-08	-1.88056	-3.68218	uncharacterized protein LOC111683512	.	ATGATTTTGCCACACATAATAAAATATTTACTTTTAAGTCTTATAGCGGTAATATTTTATCAAAATCTTACCGCGGCAATATCGATAAAATGTGGTCTTGAAGCCAACTGCACAATAACGGCAGATAGTGAAATTTGTATACTGGAAGATACTAAAGATGACGTTTGTATACGTAAATATCCTAGTAAATGTCATATGGATATAGTTGCCTGTAAACTGGGGAAAAATTTTACTGATTTCAGCGCAGAGTATTGTACCATGGATACTTTTATCTGCGAAGAGGGTTACGAACGCTGGACTATATTTTTTGGTCATGAAAATCTAATTAAATAA	MILPHIIKYLLLSLIAVIFYQNLTAAISIKCGLEANCTITADSEICILEDTKDDVCIRKYPSKCHMDIVACKLGKNFTDFSAEYCTMDTFICEEGYERWTIFFGHENLIK
LOC111679240	XP_023296536.1	0.00547421	-1.87973	-3.68005	neuropeptide-like 4	.	ATGTTCAAATTCTTGTTTGTACTCATTGCTGCCTTGTTTGCTGTCAGCATGGCTTCTCCTTATCCAGCACCAGCTCCAGCTCCCCGTCCAGTAGCTCGTCCTGAACCAGCTCCTCAATATTATACACCTTATGCTTACACTGGTGGTTACTACGCTTCTCCCTATGCTTACTATGGTTAA	MFKFLFVLIAALFAVSMASPYPAPAPAPRPVARPEPAPQYYTPYAYTGGYYASPYAYYG
LOC111679117	XP_023296385.2	0.00051837	-1.87163	-3.65947	sodium/bile acid cotransporter	.	ATGATACGATTGAAAGAAATAATTTACTGGCTTTTGGCCTTGCAAATTACCTGGATGGTGAGTGGTCAAGAATTTGGAACAATAGTGGGTAAATGGAAAATAAAGTATGGCATACAGGATGAGATGCCAGCATTACATGTGACTACAAATAATGTGGAAAACTTGCCATTAAAAATTTACGATATTGAACCGAATACCCAACAATCAAATAATATTTATTATGAATTTATAATTGAAAATACAAAATTAGCAACAGTGGAGGAGAAACGTTTAAATTTGAGTGATATTGAAGGTTCTTTCTGGGAAGGTGTGTTGCACGTTAAAGGCCTTCATATAGGTTACACACAATTATATATAACTTTAAATGATCCTCAGACAGATAGAATTGAAAAGGGTGGAGAAATTCTAGAGATAAAAGTGCTGCGCAATAAACGTATAGATGACAAAATTTTCACATACACTGCTGCAGCTATAATGCTTTTAATGTTTATAAATCTTGGCACTGTGTTGGATCTGAAACGTGTCAGTCCGATTTTTTTAAGACCTGTAGGTCCTTTATTGGGTTTTTGTTCCCGCTATATTGTTATGCCGGCTTTGGCTATTGGTTTGGGTGTTTTAATGTTTAAAACTAATAAAAATTTACAATTGGCTTTACTTTTTACGGCCATAGCACCCAGTGGCGGTATAGCTAATATCTGTAATGTGTTCTTAAAGGGAAACATTAATCTCTCCTTGGCTATCACCACTTTAAATAGTGTCTTGGCTTTGGGTATGTTGCCTTTGTGGATTTTTCTAATGGGTCCTGTTCTTTATCAAGATTCTAAGTTGAATTTACCCTTTGTGGACTTGGCCGTTGGTTGTGTTGGTCTTTTATTGGCCTTAATAGTGGGAGTTATATTACGTACTTTTATACCTAAAACTACACAATTTATATTTCGTTTTTTGAAACCCGTTTCGGTTTTACTAAGTTTGTGTTTGGTCGCCGTTACGGTGGGCATAAATGCTTTTGCTTTTAAGGAAATTACTTTAATGATTTTCTTAGCTGCTTTATTTTTACCCATTATAGGTTATATACTTTCATTTGTTTTATCAAAAATTCTATGCCGCTCTATAACAGATGCCATGACTATAGCCGTCGAGACTAGTGTTCTAAATATGTCTTTACCTATTGTTTTATTGGAATATACAGTGACTCAACCTATGGCTGATATGTTAATAGTTGTGCCTATTTTATCGGCCTTGTTATCATTATGTTTAATTGTTATTTTTTATATTGTTCGAAGAATATTTGGTTGGAATACAAAACGAGATCTCGATGCTTTTGATGAAGAAACTTTTTTAGTTGAATAG	MIRLKEIIYWLLALQITWMVSGQEFGTIVGKWKIKYGIQDEMPALHVTTNNVENLPLKIYDIEPNTQQSNNIYYEFIIENTKLATVEEKRLNLSDIEGSFWEGVLHVKGLHIGYTQLYITLNDPQTDRIEKGGEILEIKVLRNKRIDDKIFTYTAAAIMLLMFINLGTVLDLKRVSPIFLRPVGPLLGFCSRYIVMPALAIGLGVLMFKTNKNLQLALLFTAIAPSGGIANICNVFLKGNINLSLAITTLNSVLALGMLPLWIFLMGPVLYQDSKLNLPFVDLAVGCVGLLLALIVGVILRTFIPKTTQFIFRFLKPVSVLLSLCLVAVTVGINAFAFKEITLMIFLAALFLPIIGYILSFVLSKILCRSITDAMTIAVETSVLNMSLPIVLLEYTVTQPMADMLIVVPILSALLSLCLIVIFYIVRRIFGWNTKRDLDAFDEETFLVE
LOC111689798	XP_023308028.2	7.07741e-05	-1.8627	-3.63687	aminomethyltransferase, mitochondrial	.	ATGATTAGAAAACTAGTGACACCAACAAATAGTCTACGAAAACTTTCGTTATCAACGATTGGCCAACGTAGTTTTGCTGCTCACGCATCGAATGATAAAGTCGAACGTACAGCACTTTATGATTTTCATGTTAAAAATGGTGGTAAAATTGTTAATTTTGGTGGTTACTCCTTGCCCGTACAATATGCTGATCTGGGTATAGCTGCTTCTCATGTACACACCCGCAAATTTGCTTCGATATTTGATGTGTCGCACATGTTACAAACCTATGTACGTGGCAAAGATGCTGTAGAATGTATGGAGTCTATATGCACAGCCGATATTCGTGGAGCTGCTGGTGGTACGGGTTCATTGACAGTGTTCACCAATGAAAAGGGATGCATTCTTGATGATTTAATTGTTACCAAGGTCAAGAATGATCTTTTGTATGTGGTGTCTAATGCCGCCATGAAACAACAGGATATGCAAATAATGGAATCAGCTGTCAATCATTTCAAATCGAATGGAAAAGATGTTGCTATTGAATTCCTAGTACCAGCAGACCAATCTCTAATTGCTGTGCAGGGCCCTACTGCTGTGGAAGCTTTATCCGCTGTAACTGTAGGGGATTTGAGCAAGTTGTACTTCATGAACACTGTAGTAACGGAAGTAGCTGGCGTGCCCAATTGCCGCATAACACGTTGTGGTTATACTGGTGAGGATGGTGTCGAAATATCTATACCATCCGATCGTGTTGAACATGTCACCGAAGCTTTATTGCAGCAAACAAAACAACAAGTTAAATTGGCCGGATTGGGAGCACGTGATTCGCTTAGACTTGAGGGCGGTCTATGTTTGTATGGCAGTGATATTGATGCCAATACAACACCAATCGAAGCTGCCCTCGCTTGGCTTGTAGCTAAACGTCGTCGTGCCGAGGAAAACTTCCCTGGTGCTGCTGTTCTCAATAAACAATTGAAATCTGGTGTAGAGCGTAGACGCGTTGGCATTAAGTTGACCGGTACTGGCAAACCTCCACCAGCTCGTGCTGGGGTAGAAATTTTCAAAGATGACCAAAAGGTGGGAGTTATCACCAGCGGTTGCCCAAGTCCATCACTCGGTTTCAATATTGCCATGGGCTACATACAGGAGCAATACAAACAAGCCGGCTGTGGAGTGCAATTAAAAATACGTGATCGTTTTTATGATGCTGAAGTGGCTAAAATGCCATTCATTAAGACAAATTATTACCTCAAACCAAAACAATAA	MIRKLVTPTNSLRKLSLSTIGQRSFAAHASNDKVERTALYDFHVKNGGKIVNFGGYSLPVQYADLGIAASHVHTRKFASIFDVSHMLQTYVRGKDAVECMESICTADIRGAAGGTGSLTVFTNEKGCILDDLIVTKVKNDLLYVVSNAAMKQQDMQIMESAVNHFKSNGKDVAIEFLVPADQSLIAVQGPTAVEALSAVTVGDLSKLYFMNTVVTEVAGVPNCRITRCGYTGEDGVEISIPSDRVEHVTEALLQQTKQQVKLAGLGARDSLRLEGGLCLYGSDIDANTTPIEAALAWLVAKRRRAEENFPGAAVLNKQLKSGVERRRVGIKLTGTGKPPPARAGVEIFKDDQKVGVITSGCPSPSLGFNIAMGYIQEQYKQAGCGVQLKIRDRFYDAEVAKMPFIKTNYYLKPKQ
LOC111691116	XP_023309526.2	8.52946e-19	-1.86084	-3.63219	solute carrier family 41 member 1 isoform X1	.	ATGTCGCTCAACGGTAAAAATGCAGATGATGCAGCAACAGCAGCCCAGCAGCAAATAGAAAATAATAATTATAACAACAACAATAATGTCATTAAAGATACCTCCTTTACACCTTCCTCTACAACGACGGTGGCGGGAGCAGCATTGTCTTCAGAGCATCCTCCCACGTCATCAAGAAGTTTGACAGATAACAACTCAGATCACAATAATACTTCTAGTTCTAGTTTTATACACATTCCACCTCCCCCTCGTTCAACTCATACTACAAAATCTGCAGCAATGGCGCCAACTGCAAATAGTGAAAGTATGAGTAACACTAACAGCTTAAGTAGAAGATCATTAGATGTTCACACATTAGATATACATGAACCACAACAACAACAACAATTACACAATAATAATGTTAACAATATTAACAATAAACAACATGAACAACAACAGCCATCAACACCAACATTATCAACAAATTCGAAATTAAACTCTACAACACATGAATACACCAGTAACAATGGTGTACCCCATGGACACTATCGTAATACATTACCACCTCAAGATGATAATTTTAAATTATTTACTATATATGGAAATGACACCGACAATGACAAATTGTCCGGTTTACCACATTCTACAACCGGTTCATTAAGCTCTATCATCACGACGTCCATAGCATCCTCAGAACCTGATCCGGGAGCGGGCAGCGGTGGTGGTGGCAATGGCGGAGGCGGCGGTGGTCATGATCCCTCAAATAGTGTAGATGAAAAAATGGCCTTAAATCGACCGGGTATTAAACAGGAAAAATGGTCTTCGATCTTAATACAAGTGTCAATACCATTCTTTTTGGCTGGCATAGGCACAATAGGAGCTGGTATTATTTTAGGTAGAGTAGAGAAATGGCGTGTATTTAAGTCTGTTAGTGAATTGTTCATTTTGGTTCCTGCCCTGCTTGGTCTCAAGGGCAATTTGGATATGTGTCTGGCCTCACGTCTCTCCACACAAGTGAATTTGGGTAATATGACGGGAAAGAAAGAGGTTATACGTATGATTGTTGGCAACATAGCATTGGTGCAAGTGCAGGCCACGGTGGCATCATTTCTGGTCGCTATGTTTGCGGTATCTGTAGGCGCTGCCATGGATGGTAATTTCTATTTTGAACATGTTATGTTATTGACGGCGTCGGCAATGTTTACGGCGACATCGTCATGTTTTGTGTTAGACTTTGTATTAGTGGCTGTGATATTATTATCTCAAAAGTATCGTTTGAATCCTGATAATTTGGCAACCCCCTTAGCTGCCTCCATAGGTGATGTGGTTTCAATTAGTTTGCTATCGTTTATTGCTTCGATTTTATTCGATAACATAAAAACTCATTTATGGATAACTTATGTTGTAGTGGCCTGTTATCTGGTCTTGTTACCAATGTGGGTAACAGTTGTATTAAAAAATAAATATACACGTCCTGTGCTCAAGAGTGGTTGGGTGCCAGTATTATCGGCCCTGTGTATTAGTGGTTTGGGTGGTCTGGTGTTAGATGCTGCTGTCGAAGTATTTCATGGTTTTGTGGTATTCCAGCCCATTATCAATGGTATTGGTGGTAATTTGGTTTCGGTACAGGCTAGTAAAATATCAACAATGCTGCATCAAAGTTCAATTATTGGCATTATACCACCACATACGAAAATATTCGAATGGCCCTGGAAAGCATTATTTAAAGGAGTGCCCTATGCTAAAACTGCTCGCTTATTGATTGGTCTGTCAATTCCTGGTAATATATTGTTTATATTTGTAGCTGATTATATACACATGTCTCAATCGACAATAACCTGGGCATTTGCTCTCTCGTATTTGATTGCCAGTTTGATACAGTTAATGCTTCTTTTGTATATCGCCCACATAATTGTACATGCCATGTGGAAATGGAAAATCGATCCAGATAATTCATCTATACCTTATCTTACAGCCCTGGGTGATTTATTGGGCTCTAGTCTTTTGGCCTTGGCCTTTATATTCCTGTTATCGATTAACAAGGAATATGGAGCGGGCTTGGATACTTTAAATGCTTCAAACTAA	MSLNGKNADDAATAAQQQIENNNYNNNNNVIKDTSFTPSSTTTVAGAALSSEHPPTSSRSLTDNNSDHNNTSSSSFIHIPPPPRSTHTTKSAAMAPTANSESMSNTNSLSRRSLDVHTLDIHEPQQQQQLHNNNVNNINNKQHEQQQPSTPTLSTNSKLNSTTHEYTSNNGVPHGHYRNTLPPQDDNFKLFTIYGNDTDNDKLSGLPHSTTGSLSSIITTSIASSEPDPGAGSGGGGNGGGGGGHDPSNSVDEKMALNRPGIKQEKWSSILIQVSIPFFLAGIGTIGAGIILGRVEKWRVFKSVSELFILVPALLGLKGNLDMCLASRLSTQVNLGNMTGKKEVIRMIVGNIALVQVQATVASFLVAMFAVSVGAAMDGNFYFEHVMLLTASAMFTATSSCFVLDFVLVAVILLSQKYRLNPDNLATPLAASIGDVVSISLLSFIASILFDNIKTHLWITYVVVACYLVLLPMWVTVVLKNKYTRPVLKSGWVPVLSALCISGLGGLVLDAAVEVFHGFVVFQPIINGIGGNLVSVQASKISTMLHQSSIIGIIPPHTKIFEWPWKALFKGVPYAKTARLLIGLSIPGNILFIFVADYIHMSQSTITWAFALSYLIASLIQLMLLLYIAHIIVHAMWKWKIDPDNSSIPYLTALGDLLGSSLLALAFIFLLSINKEYGAGLDTLNASN
LOC111680769	XP_023298243.2	2.53341e-19	-1.85731	-3.62331	bacchus	.	ATGTCTGCCGCCACAGAACAACAAAATAACGGTGATGTCGCTGTTGAGAAAGTTGCCGCCGATGCTGTTAAGGATGATTTAAAATCACAGAAAGCTGCCGTAGAGGATAGCAAACCAGCGGCGGCCGACAATGGAACAGCGTCAAAGGACGAGGTCCATGATGAAGATGCCGCACCCGCTAAAGAACAAGTCAAAGGAACAAAACGGCCGGCTGAAGCTAAAAATTCAGAATCAAAGAAAGCCAAGAAAGAAAAAGCCCCCGATGCTGAGTCAGACGATGAGGAAGTCATCGATGAGGAAGGCAATGAGGGCGATAGTGATATTGAAAGTGACGAATATGATATTCCCTACGATGGCGAAGAAGATGATATAGAATGTGAAGATGATGATGATGAAAATGATGATGGTTCGGGTTCCGACGATCAGGCGTAA	MSAATEQQNNGDVAVEKVAADAVKDDLKSQKAAVEDSKPAAADNGTASKDEVHDEDAAPAKEQVKGTKRPAEAKNSESKKAKKEKAPDAESDDEEVIDEEGNEGDSDIESDEYDIPYDGEEDDIECEDDDDENDDGSGSDDQA
LOC111677807	XP_023294770.2	4.39183e-08	-1.85243	-3.61107	2-succinylbenzoate--CoA ligase-like	.	ATGTCTCTTTCCGCTGTTGTCTGCGAAACGTATTACGATGAAAACACTAAGACCTGGTATGGTCCCAAACAAAAGGACTTTTATGGATCTGATATGACTTTGGGTGATGCTATTATAACAGTATTGCAACAAAATCGCAAAAAAGTATTACAATATGTCGACAATACTGGAGAAGAGTTAACGGGAGAACAGTTGCTTAAGAATGCCTTGAGCATTTGTAAAACATTTGTTAAATTGGGTGTTCAGCCGAGAGATGTTATGGGTTTATATGCCACAAATTCTCATTACTTGTCATCGATTATATTGGCCGTTTGGTTGAGTGGTGGCGCTATAAATGCGGTTTTTGATTTATTTGATCAAGCTGAATTGGAAGTTATTTATAAGGTAACACGTCCTAAATTTATTTTCTGCGATGTGGCCAATTATCAGGCAGCTGTAAATGTTAATGAAAATTTAAACTTAAATGCTCGCATTTATGTTGTGAACGGTGAAGTTGCAAATCTACCAAATGTCAAAGAATTATTGGGCAATTATAGTGATGAGGAATTGGAAGAATTTGTACCTCCCTGTACGAATATAGATGGTGATTATAGTGCGGCAATATCTTGTTCCTCGGGCACCACAGGACCTCCCAAAGGTGTACACATGTCTCATAAGGCGGCCTTGAATCAAAGAGTATACCACACCCTCCGTACCGACTCGGTTGCCTTCTCCTTCAGCTCAATCTATTGGGTTTCTGGCTTTTGGACTTTAAAGGAAAGCCTTTTACGTGGTTGTTTGCGTATCGTCACTACCAAACCCTTTACACCCGATTACTTCATGGATGTGGTGAAGCGTCATCAGGTGACTCATATGATTAACAGTACCGTGAATATGACTGAAATCGCACTTTTAAATAAACCAGAATGGAAAGAGTATATGAAATCTGTAGATACAATAATCTGTGGTGGTTCAAAAGTACCTCAAGTTACTTATGAAACTATTAATGCTCTTGTAGATGATAACACAAAAAAACCTGGATTTGTTGTGGCCTATGGTATGACTGAATTATCTGCTTTGCTTACAAATAACTATGTTTTATTGGGTCGTGGTTTAAAGGGTTCTGATGGTAAACTATTGCCCAATAAGGTTGTACGAATTCTAGATAAAGATGGCAAGGCATTGGGCATTAATGAGCACGGTGAAATATATATAAAATTCAAATACAATTGGTCGGGTTATATGAATAACCAGTTAGCCTATGAAAAAGTTTTCAAAGATCAATGGTTTGCAACGGGTGATGTGGGCTATTTCGATGAACAGGGCTTTTTGCATATTTGTGCCCGCGATCAAGATGTCTATAAGTCCTTTAATTTACATATTTATCCTGAGAAAATCGAAAATGTTATCTTGAGAATTCCCGGTGTACAAGAGGTCTGTGTCTTTGGTATTCCCAATGTTATGTATGCCAATGTCTCTGCTTGTGCCGTGGTACGTGCCAAAACTCCTGAGGGTGAAAAGTTAACTGAAGATTTGATTAAAAAAGTGGTGAGTGAGGAACTGCAGGAATTCTATCATTTGCATGGTGGTGTTTATTTCTTTGAAACTCTACCGAAGACGGGCTCTGATAAAATTAAGAGAAGTCATATACGTGATATTGTTATCAAAGATATGAATGTTGAATTTGATTAG	MSLSAVVCETYYDENTKTWYGPKQKDFYGSDMTLGDAIITVLQQNRKKVLQYVDNTGEELTGEQLLKNALSICKTFVKLGVQPRDVMGLYATNSHYLSSIILAVWLSGGAINAVFDLFDQAELEVIYKVTRPKFIFCDVANYQAAVNVNENLNLNARIYVVNGEVANLPNVKELLGNYSDEELEEFVPPCTNIDGDYSAAISCSSGTTGPPKGVHMSHKAALNQRVYHTLRTDSVAFSFSSIYWVSGFWTLKESLLRGCLRIVTTKPFTPDYFMDVVKRHQVTHMINSTVNMTEIALLNKPEWKEYMKSVDTIICGGSKVPQVTYETINALVDDNTKKPGFVVAYGMTELSALLTNNYVLLGRGLKGSDGKLLPNKVVRILDKDGKALGINEHGEIYIKFKYNWSGYMNNQLAYEKVFKDQWFATGDVGYFDEQGFLHICARDQDVYKSFNLHIYPEKIENVILRIPGVQEVCVFGIPNVMYANVSACAVVRAKTPEGEKLTEDLIKKVVSEELQEFYHLHGGVYFFETLPKTGSDKIKRSHIRDIVIKDMNVEFD
LOC111683241	XP_046803897.1	2.11499e-05	-1.85027	-3.60569	C-1-tetrahydrofolate synthase, cytoplasmic	.	ATGTCGGTACAATACCAAAGATTTTTAAAAGTACTCGAAAAGTGGCCAGCAGAAAAATCAAAAGTCGGCAGGGATCTTGGTGAGCAAATACGTAAACATATAAAAAGTTTAACAAATCCAGCAAATTTAACACAAGAAGCCACCGATAAAATCACCAAACAAATAGATTCACTTGAAAGATTGGCCAACAATACCTACGGACGTAAATATACACGTATTTACAGTTCCACAGCTACTGGACTAACTGCTCAACAGTGTAATCAAGTGTTATCTTCGGAATTTTTACAATATTTAAACGAGGACAAAAAGAAGAATTGTTCTCAACAGACCACTAGAACAGCCGCAAAACCTCCACATATACCGGTATTGTGTCAAGAAGCCATTAGCTATTTAAAACCTTTAGCACAGCAAACATTTATTGATATGACATTTGGTGCTGGCGGCCATACTAGTCAACTTTTGGAACAACATCAAGATATTAAAGTGTTTGCCTTAGATCGTGATCCGGTAGCTTATGAATTGGCTAAAAGTATGAGTTCTAAATATCAAGGTAGATTAATACCTTTACTGGGAAAATTCTCTGACCTACCACGTCTACTTAAAGATCATCAAGTGGGACGTCATAGTATAGATGGTATTCTCTTCGATTTTAGATGTTCCTCTATGCAATTTGATGAAGCTGATAGAGGTTTTTCTATATCGAAAAATGGTCCCTTAGATATGCGCATGGATCGTGGTTTTAACAATAATACCGAACAAATAACAGCAGCTGATGTTTTAGCTCGTGCAGAGGAAGTAGATTTGGTGAAAATTCTAAGAGTTTATGGTGAAGAAAAAGCAGCTAAAAAAATTGCCCGAGCTATTGTGGAGGCACGCGCTGCTTTCTATAAAATAGAAACTACCAAACAGTTGGCAGATCTGGTGGCTTCTTGTTTAAGTGATACACCCTTTAGAATGGATAAAATGCAACGTCCCACCCATGTGGCCACAAAAACTTTTCAAGCTTTACGTATTTTCGTTAATAACGAATTAAACGAAATCAATTATGGCATGATCTTGGCAAATGAATATCTAAAACCGGAAGGACGTTTAGTAGCCATTACTTTTCACTCTCTAGAAGATACCATAGTTAAACGTCATCTTAATGGCAATGTCATAGAAGGTTTAGCCAATCCGGTACCTTTGAAATATTGTGGTCATGATGTAACACACGATAAAGAGTTGGTGGAATCATTTGTATCTAGTAAATGGAAACAATTGCATAAACATGTAATTGTACCAGAGGATGAGGAAATAATGCGTAACAGTCGTAGTCGTTCGGCTAAATTGAGAGCTATCAACTTCCTTAACAATGATCCCAATGTTCACGGTATCATTGTACAAATGCCTTTGGATTGTGAGAATAAAATTGATTCTCACAAAGTTACCGATGCCGTTTGTCCCGAAAAAGATGTCGATGGTTTGCATACAATGAACGAGGGACGCGTTTCCATTGGTGATTTAAGCGGTTTTATGCCCTGTACTCCTTGGGGTTGTATTGAATTGATCAAACGTTCGGGTATTCAAATTGCTGGCGCTAATGCTGTTGTTTTGGGACGTAGTAAAATTGTGGGTACACCAGCTGCTGAGCTTTTGAAATGGCATCATGCTACCGTCACTGTTTGTCATTCAAAGACCAAGAATATCGAGGATATTTGTCGTACTGCTGATATCTTAGTTGTCGGTATTGGTGTACCAGAAATGGTTAAGGGTTCTTGGATTAAACCTGGTGCTGTCGTGATTGATTGTGGTATCAATGTTAAGCCAGATCCTACTAAAAAAAGCGGCACTTGTTTGGTTGGTGATGTTGATTTTAAAGAAGCTAAATTGGTAGCTTCTTCTATAACTCCTGTACCTGGTGGTGTTGGTCCCATGACCGTAGCCATGTTAATGCAAAATACTGTACGTTCAGCTTTTACAGCAGCTGAGAAATTATTGAAAAAGACATGGGATTTGTCACCATTGACATTGAGACCCGCTAGACCAGTACCCAGTGATATTGTTGTAGCTCGTTCACAGACTCCCAAGAATATTTCATTATTGGCCAAGGAAATTGGTTTAATCGGCAATGAAGTGTCTTTGTATGGTAATAAAAAGGCTAAGATTGCTTTAAGTGTTTTGAAACGTTTGGAGTCAAGAGGTGAAGGTTCTTATGTTGTGGTAGCAGGTATCACCCCTACTCCCCTGGGTGAGGGTAAAAGTACCACACTTATTGGTTTAGTTCAAGCTCTCTGCGCCCATAAAAAACGTAATGCCATCGCCTGTATGCGTCAACCCTCACAAGGTCCCACTTTTGGTATTAAAGGTGGTGCTGCCGGTGGTGGTTATGCTCAAGTTATACCCATGGAAGAATTTAACCTACATCTAACTGGTGATATACATGCTGTCACTGCTGCCAATAACTTAGTGGCCGCTCAGTTAGATACACGTATTTTCCATGAAAATACACAAAAAGATCAGGCACTATACGATCGTTTAGTGCCCCGCATTAAGGGTGAAAGAAAATTCTCGAAAATTCAATTGAGACGTTTACAACGTTTGGGCATTAACAAGACAGATCCCGATAGTTTGACTGATGAGGAAAAGGGTAAATTTGCTCGTTTAGATATTGATCCTGATACCATTATGTGGGAACGTGTTGTTGATATAAACGATAGATATTTGAGACAAGTAACTATTGGTCAATCGGCTACTGAAAAAGGTTTCACACGTACCACTTCCTATTCCATCTCGGTGGCTAGTGAGATAATGGCTGTTTTAGCTTTGGCCAAGAACATGGAAGACATGAAGGATAGATTATCGAAAATGGTGGTGGCTTTTGATCGTAAGGGAGATCCTGTAACAGCTGATGATTTGGGTTGTACGGGTGCTTTGACTGTTCTGCTTAAGGATGCTTTGGAACCTAATCTAATGCAAACTTTAGAGGGTACCCCCGTTATGGTACATGCTGGCCCATTTGCCAATATTGCTCATGGCTGCTCTTCGAATGTGGCCGATGAAATTGCACTAAAGTTGGTGGGTGAGGAAGGTTTCGTGTGCACCGAAGCCGGTTTTGGTTCCGATATTGGTATGGAAAAATTCTGTAATATTAAATGCCGTTCTATGGGTCGTAGTCCAAATGCTGTTGTTTTGGTGGCCACTGTTCGAGCTTTGAAAATGCATGGTGGTGGTGCTCCTGTTACAGCTGGCGCTCCTCTAAACAAACAATATACTGAAGAGAATGTGGAATTGTTGGAGAAAGGTTTACCCAATTTATTGCAACACATTTCGAATGGTCGTTCTTTCGGTTTGCCCGTTGTGGTGGCCATTAATCGTCATAGCTCTGATACTGATGCAGAACACGAATTGGTTAAATCGGCTGCCCTTAAAGCTGGTGCCTTTGCCGCTGTTGTTTGTACTCACTGGAGTGATGGTGGTGCTGGAGCAACTGAATTGGCTGAAGCTGTTATTAATGCCTGCAAAAATTCCCATAACTTCCAATATCTATATGATAATGAATTGTCGTTGTTGGACAAAATGAATACCATTGCCCAAAAAATGTATGGTGCAGCTAAAGTAGAACTAACACCTAAAGCACAAAGTGCCATGGAAAAATTAACCAATGCTGGTTTTGGCAATTTACCCATTTGCATGTCTAAGGTATCCGGATCCCTTACCGGCGATGCTGCCATTAAGGGCGCCCCCAAGGGTTTCACTTTGACCGTTAGCAGCATGCATGTTTCTGCAGGAGCTGGTTTTGTGGTAGCCATGTGTGGTGAAATAACTAAAATGCCTGGTTTGCCTACACGTCCGTGCATTTATGATATTGACTTGAATACTGAAACTGGTGAAATTGAAGGTCTTTTCTAA	MSVQYQRFLKVLEKWPAEKSKVGRDLGEQIRKHIKSLTNPANLTQEATDKITKQIDSLERLANNTYGRKYTRIYSSTATGLTAQQCNQVLSSEFLQYLNEDKKKNCSQQTTRTAAKPPHIPVLCQEAISYLKPLAQQTFIDMTFGAGGHTSQLLEQHQDIKVFALDRDPVAYELAKSMSSKYQGRLIPLLGKFSDLPRLLKDHQVGRHSIDGILFDFRCSSMQFDEADRGFSISKNGPLDMRMDRGFNNNTEQITAADVLARAEEVDLVKILRVYGEEKAAKKIARAIVEARAAFYKIETTKQLADLVASCLSDTPFRMDKMQRPTHVATKTFQALRIFVNNELNEINYGMILANEYLKPEGRLVAITFHSLEDTIVKRHLNGNVIEGLANPVPLKYCGHDVTHDKELVESFVSSKWKQLHKHVIVPEDEEIMRNSRSRSAKLRAINFLNNDPNVHGIIVQMPLDCENKIDSHKVTDAVCPEKDVDGLHTMNEGRVSIGDLSGFMPCTPWGCIELIKRSGIQIAGANAVVLGRSKIVGTPAAELLKWHHATVTVCHSKTKNIEDICRTADILVVGIGVPEMVKGSWIKPGAVVIDCGINVKPDPTKKSGTCLVGDVDFKEAKLVASSITPVPGGVGPMTVAMLMQNTVRSAFTAAEKLLKKTWDLSPLTLRPARPVPSDIVVARSQTPKNISLLAKEIGLIGNEVSLYGNKKAKIALSVLKRLESRGEGSYVVVAGITPTPLGEGKSTTLIGLVQALCAHKKRNAIACMRQPSQGPTFGIKGGAAGGGYAQVIPMEEFNLHLTGDIHAVTAANNLVAAQLDTRIFHENTQKDQALYDRLVPRIKGERKFSKIQLRRLQRLGINKTDPDSLTDEEKGKFARLDIDPDTIMWERVVDINDRYLRQVTIGQSATEKGFTRTTSYSISVASEIMAVLALAKNMEDMKDRLSKMVVAFDRKGDPVTADDLGCTGALTVLLKDALEPNLMQTLEGTPVMVHAGPFANIAHGCSSNVADEIALKLVGEEGFVCTEAGFGSDIGMEKFCNIKCRSMGRSPNAVVLVATVRALKMHGGGAPVTAGAPLNKQYTEENVELLEKGLPNLLQHISNGRSFGLPVVVAINRHSSDTDAEHELVKSAALKAGAFAAVVCTHWSDGGAGATELAEAVINACKNSHNFQYLYDNELSLLDKMNTIAQKMYGAAKVELTPKAQSAMEKLTNAGFGNLPICMSKVSGSLTGDAAIKGAPKGFTLTVSSMHVSAGAGFVVAMCGEITKMPGLPTRPCIYDIDLNTETGEIEGLF
LOC111690363	XP_023308602.1	2.1147e-12	-1.84599	-3.595	translocon-associated protein subunit alpha	.	ATGAAAAATTATATGTTAATATTGTTGTTGGTGCTGCCCACCATTATTTGCACATTTAATGCACCCAACAAATTCTCAGCTTTTGCTGAAGATGCCGTTGAGGAAGACATTGTTGAAGCTGATGGTGAAGATGGTGCTGTTACTGGTGAAGATGTTGAAACGGACGAAGACTCTGATGGAACACAATCAACCTCTCCCTATGCCGATACGATTTTGCTGTTCACCAAGCCCACTTATACTCCCGGCCAACAAATGGATCTACCCGGAGGCAAACCCGTTGAATTCTTGATTGGCTTCACCAACAAGGGTCCCAATGACTTTGTTGTTGAAACTGTAGAGGCTTCTTTCCGTTACCCCATGGACTTTAACTACTACATCCAAAACTTCTCTGCTGTTGCCTACAACCGTGAAGTAAAGTCTGGTCTTGAAGCCACCATTTCTTACTCGTTTATGCCTTCCGATCAATTTGCTGGCCGTCCTTTCGGTTTGAACATTGCCATGAACTACCGCGACTCCAACGGTGTCCAATACATGGAATCTGTTTTTAACGAAACTGTTTTGATTTCCGAAGTTGATGAAGGTTTAGATGGTGAAACCTTCTTCCTGTACGTCTTGATGGCCGGTATCGTTGTTTTGTTGTTGGTTGTCGGTCAACAATACTTGTTGGGCTCTTCCGGTAAACGTAAGCGCACCACTACCAAGAAGACCATCGAAACTGGTACTGCCAACGATAACTCCATCGACTACGAATGGTTGCCTCAAGAAACTTTAAGAGCTTTGCAAAAATCTTCCCCAAAATCGAAAACACCTAAAACCTCACCTAAACCCAGCAAACAAAGCAGCCCTAAACAATCGCAGAGTCCTAAACCCAAGAAGGCTGTTAAACAACAATAA	MKNYMLILLLVLPTIICTFNAPNKFSAFAEDAVEEDIVEADGEDGAVTGEDVETDEDSDGTQSTSPYADTILLFTKPTYTPGQQMDLPGGKPVEFLIGFTNKGPNDFVVETVEASFRYPMDFNYYIQNFSAVAYNREVKSGLEATISYSFMPSDQFAGRPFGLNIAMNYRDSNGVQYMESVFNETVLISEVDEGLDGETFFLYVLMAGIVVLLLVVGQQYLLGSSGKRKRTTTKKTIETGTANDNSIDYEWLPQETLRALQKSSPKSKTPKTSPKPSKQSSPKQSQSPKPKKAVKQQ
LOC111682263	XP_046812431.1	0.000703258	-1.84511	-3.59281	mitochondrial basic amino acids transporter isoform X1	.	ATGGCTTCAAATCCGTCATTGTGTTTAATCTACGACATTAAACGGTTGAAAACCGAACAAATCGATAACACCAAAGAAGATAAAGTCAATTTAACAACAACCGATCACTTTTGGAGTCCTAAAATGGCGCTTGATTTTTTAGCTGGTTGTATTGGAGGTTGTGCTGGTGTCTTGGTCGGCCATCCTTTAGATACCGTTAAAGTTCATTTACAAACTCAAGATCCGAAAAATCCTAAATATCGTGGTACTTGGCACTGTATGACATCTATTGCTAAGCAGGAGAAATTTAGAGGTCTATATCGTGGTATTACAAGTCCCATTGGCGGCATTGGATTTGTAAATGCCATTGTGTTTGGCGTGTATGGAAATGTTCAGAGAAATACCAAAAATCCCGATTCTCTGGCATCACATGCGTTGGCTGGTAGTATAGCAGGATTTTCGCAGAGTATTGTGTGTGCTCCCATGGAATTGGCAAAAACCCGTTTGCAACTGCAACATGAAGGCTCGAAAGGGCCGAAGTTTAAAGGACCCTTGGATTGCTTAAAGCACATTATAAAACATGAGGGCCTACGTGGTACCATGAGAGGTCTAGCATTTACCGCTGCTCGTGATATACCAGGTTTTGCTACTTATTTTGTCAGTTATGAATACATGATGCGTCAACCTAGCAAGAATAATATTCTATATGGTCTCTGTGCCGGTGGTCTTGCTGGTATGTGCTCTTGGGTGGCCTGCTATCCTATAGATGTAATTAAAACTTGCATACAGGCCGATGATCCGGTAAATCCCAAATACCGAGGTTATATGGATTGTATAAGACAGGGTTATAGATCGAACGGTTTAAGTTTTTTCTTTCGTGGTCTTAATTCAACTATGATACGATCATTTCCCATGAATGCTGCCTGTTTCTTTGTCGTCTCTTGGATTATGCAATGGGCCAATAAAGGGGGCGTTGATGTTGTTGTCCATACCGGCGATCCAATGGCTCTTGTTAGCTTAGCTACAAATCTACCACTCTGTCATGTCCTGCACATCGATCATGCCGAAGAGAAAATGAAACATCAACGTACCGTCCTTACGCAGAGTTTGCGTACACTTGGAACATTTAATGAAGCAGTATGCCATACCGAAGCCGCCGAATTGGCCAGTCAATTTTATCCCGATAAAGTTAATGATAAATACTATGTATTTGAAGATGAACGGCTGATGAGAGAGAATGCACTCCAAGAAAACTCACATAATTGTTAA	MASNPSLCLIYDIKRLKTEQIDNTKEDKVNLTTTDHFWSPKMALDFLAGCIGGCAGVLVGHPLDTVKVHLQTQDPKNPKYRGTWHCMTSIAKQEKFRGLYRGITSPIGGIGFVNAIVFGVYGNVQRNTKNPDSLASHALAGSIAGFSQSIVCAPMELAKTRLQLQHEGSKGPKFKGPLDCLKHIIKHEGLRGTMRGLAFTAARDIPGFATYFVSYEYMMRQPSKNNILYGLCAGGLAGMCSWVACYPIDVIKTCIQADDPVNPKYRGYMDCIRQGYRSNGLSFFFRGLNSTMIRSFPMNAACFFVVSWIMQWANKGGVDVVVHTGDPMALVSLATNLPLCHVLHIDHAEEKMKHQRTVLTQSLRTLGTFNEAVCHTEAAELASQFYPDKVNDKYYVFEDERLMRENALQENSHNC
LOC111678563	XP_023295724.2	7.70816e-07	-1.843	-3.58756	putative inorganic phosphate cotransporter isoform X1	.	ATGGTTAATTTTACTGCACATTTAATCACCGAAAGAACACCACTTTTATATGCAAAATGCGCGTATAAAGTGGTGGTAACGGAGTCGCAAGATAAACAGGATTTAAAAATATATACAAACCTAGTGGGAGCACGTCATGTTCAGGCGTTACTACTATTCTTTGGCATGTGTTTTGCCTATTTTCTGCGTGTCAACATATCGGCCGCCATAGTTCCCATGACAGAACCCACGCCAGGACAAACCTATCATGATTGGGATTCGGGTACAAAAAGTTTAATACTTAGCAGTTTCTTTTGGGGTTATGTTGCCGCCCAAATGCCCGCCAGTATGTTGGCTAAACGTTTTGGTGGTAAAATTGTTTTGGGCGGTGCCACAGTCATCTCTTCATTTATCACTATTTTTCATCCCCTGGCTTCTAATAATGCTGACTGGGAAGTTATTTGTGTTCTAAGAGTTTTGGTAGGTTTTACCCAGGGTGTTGTATATCCCTGCATACATACGCTGCTGGCGAAATGGGCACCATTTCCAGAAAGAGGTTTCCTAGCCACATCAGTTTACTCGGGTGCACAGTTTGGTACTGCTCTTTTATTGGCGGTTAGTGGTAATATTTTTGATTCGAGCATTGGTTGGCCTGGTATATTCTATATCACCGGTGGTATTGGTTTATTATGGTCAGTGATATTTTTCATTTTTGGTGCCGACACACCAAGAGACACGAAAATGATTTCTAAAGAGGAACGTGAATACATAGAGGCTTTGACGGGTAGTGATCAAGAGAGTAAGACAATGGCAGTACCTTGGAAATCTATTTTCACTTCTTTACCCTTCTTTGGTTTGATTGCTGCCCATTGCGGTTTCACCTGGGGCTTCTACACTTTACTAACCGAAATGCCCACCTATCTGAATAAGGTTTTACATTTGGATGTTAAATCAAATGCCCTACTCTCGGCATTACCGTACTTTGTCATGTGGCTTTTGTGTCTGACTGTCAGTCCCATATCCGATATGCTGATAAATCGTAAAATTCTTTCAGTAACGGTGTCAAGAAAACTTTTCAATTCGATTGGCCAATGGGTGCCTATGGTTTGTCTAATTGCTTTGGGTTATATGACTGAAGATGAGAAAACATTGGCCATTGTTTTGCTCACCATTGGTGTTGGTTTCAATGCCGGCTCTTTCTGTGGTTATTTAGTAAATCACATGGATTTGTCGCCTAATTTCGCTGGACCCATGATGGGCATTACCAATTGTATATCGAATTTATGCTCTATCTGTGCCCCATTAGTTGTAGGAGCTATTGTCAGCAATGAAGAGAATCCAGATGAGTGGCGCATTGTATTCTTTATAACAGCTGGTGTTTATTTGGTTTGCAATTCACTCTTTGTTATATTTGGCAAAGGCACGGTTCAACCTTGGAATGATAAAGTGGTAACAAATTCGACCACAACATTGCCCAATGATGCGGCCCAAACGGCCATAACTTCCGTACCGATATATGGTCAAAACTCGAAGGAAAATTAA	MVNFTAHLITERTPLLYAKCAYKVVVTESQDKQDLKIYTNLVGARHVQALLLFFGMCFAYFLRVNISAAIVPMTEPTPGQTYHDWDSGTKSLILSSFFWGYVAAQMPASMLAKRFGGKIVLGGATVISSFITIFHPLASNNADWEVICVLRVLVGFTQGVVYPCIHTLLAKWAPFPERGFLATSVYSGAQFGTALLLAVSGNIFDSSIGWPGIFYITGGIGLLWSVIFFIFGADTPRDTKMISKEEREYIEALTGSDQESKTMAVPWKSIFTSLPFFGLIAAHCGFTWGFYTLLTEMPTYLNKVLHLDVKSNALLSALPYFVMWLLCLTVSPISDMLINRKILSVTVSRKLFNSIGQWVPMVCLIALGYMTEDEKTLAIVLLTIGVGFNAGSFCGYLVNHMDLSPNFAGPMMGITNCISNLCSICAPLVVGAIVSNEENPDEWRIVFFITAGVYLVCNSLFVIFGKGTVQPWNDKVVTNSTTTLPNDAAQTAITSVPIYGQNSKEN
LOC111678713	XP_046802837.1	9.48317e-07	-1.84178	-3.58451	collagen alpha-1(IV) chain	.	ATGTTGCCATTACCCAGAGGCCTTTTGGGTCTCTCGGGTTTGAATGCCCCTAAGAGGCATGGTCTACTGTTGCCAACAGTAGTTGTAATTCTTTTAACATTTGCCCTTTTTGGAAATATTGCTGATGCTAAGCAACCCGATCAAAAGTGTAATGGTGTTGTGTGCGACTGTAAAGGTTTGAAGGGCCGACCAGGTGATATTGGTGTGCCCGGTTTTCAAGGTTATGAAGGTCCCGCTGGTGAATTTGGTCCAATGGGTCCACCCGGTCGTCCTGGCGAATGGGGTGATCCTGGTGAGTACGGTGGTCCAGGTGAAAAAGGTCATCGTGGCGATCCCGGTTTAGCTGGATTACCTGGAGCTCCTGGTCCTCGTGGTCGTCAAGGTGAAGACGGTCCACAAGGTCCTCGTGGTATTGATGGTTGTGATGGTAAGACTGGTCAGCAAGGTGCTCCCGGTGTTCCCGGTAGACATGGTGGTCGCGGTGAAGTTGGTAAACCTGGTCCTCCAGGTCCCACTGGTGACGCCGGTGAAGGTGGTATTAACTCCAAGGGAACCAAGGGTAGTCGTGGTGATCGTGGTACTGACGGTTACGATGGTCAACAAGGTTATCAAGGCATGAAGGGTTATAAGGGTGATACCGGTTTCCCTGGTTTAGAAGGCGCAAAGGGTGAATCTGGTCCCAAAGGTTACAAGGGTGAAATGGCTGAACCAGCCGATTTACAATTGCAAGAACAAGGTCAACAAGGTGATAAGGGTGAACCAGCTGATGCCGAAGAGGGTGAATGGAATCCAACACCTGTTATCAAGGGTGAAAAAGGTGAAAAAGGTATACGTGGAGATTCCGGTATTCGCGGTCCTCAGGGTGAAATTGGTGAACTTGGTCGTCAAGGTCTGCCCGGTATTCGAGGTGATACTGGTGAAGCTGGTGAACGTGGTAAACCCGGTAAACCTGGTGATCCCGGCTTTCCTGGTGCTAAAGGTGTTAAAGGTGCTCCTGGCTACAACGGTAGAGATGGTGAAGATGGACTTCCTGGTCAAATTGGTGATGATGGCTACAACGGTATCCCCGGTGTACAAGGTCCTCCTGGTCCACCCGGTATCTACGATCCCAATTTAGATATTTCATTGCCCGGTCCTATTGGTCCCCAAGGTGATATTGGTGAACCTGGTTTGCCCGGTTTGTCAGGTATACCCGGTCGTCCTGGTCGTCAAGGTCCACGTGGTCCAACTGGACCTCCTGGTGATGCTGGTTTGGATGGTCTACCTGGTCGTCGTGGTGCCAGCATAAAGGGTGACGATGGTGATTTTGGTTTAATGGGCCCCCCTGGTCCTATGGGACCTCCTGGAAAACCCGGTCCAATTGGCCGTGCTGGTGAACCTGGTAATCCCGGTAAAAATGTACTTGGTCCCAAAGGTTTTGCTGGCCAACCTGGCATTCCCGGTCTCGATGGCTATCGCGGTGACCGTGGTGAAATGGGTCTGCCTGGTGAGAAAGGTTTACCAGGTTTAGGTGTTGACAAAGTTGGTCCTGCCGGTCCAGATGGTATGCCCGGTCCTCGCGGTCAACCTGGCGTTGACGGTATTCCTGGTTATCGTGGTATGCCCGGTGACAAAGGTATGCGTGGTGATGACTGTGGAATTTGCCCTGCTGGTCCAAAAGGTATTCCTGGTATTCGTGGTGATGCTGGTTATCCTGGTGCTCATGGAGCTAGAGGTCTTTCGGGTATTACGGGAGAACGTGGTTTCAAGGGTTTGCCTGGTCGTCCTGGTCTAGTTGGTTTCAAAGGTATTCGTGGTACCGATGGTATTCCCGGTGAATCTGGTCAGGCTGGTCTGCCCGGTAGACCTGGTCAAATTTTAAAAACTGGTAGCAGACGTGCACCGGAAACTGGCGATATTGGTGATAACGGCGAACGTGGTATGCAAGGAGAAACAGGTGACCGTGGTGCTAGAGGTATTGATGGACTTCGTGGCTTTAAGGGTGAAACTGGTTTGCGTGGTGAATATGGTGACGCTGGTTATGCTGGTAGAGATGGTGCTCCTGGTAGACACGGTAAAGATGGAAGACCTGGTCGTGATTTTACTACACCTAAAATTTATCTTATTGGTGATCCCGGTTACGATGGACGCAAAGGTGAAATGGGTGAGCCTGGTGATGTTGGTCCTAAAGGTGAAAAGGGTGAACCTAAGCCTGGAGAAATTTATGAGAATAAAGGTCAACATGGTGATAAAGGTTATCCAGGTGAACCTGGTCCACCCGGTCCAAAGGGAGAAGCTGGTACTAAGGGTGCTGAAGGCCCTCGCGGTGATATTGGTTTTCCTGGAGAATCAATTCCTGGTCCTCCTGGTTTCAAGGGTTGGCCTGGTATTATTGGTGATATCGGTTTACATGGCTCTCCTGGTTTACCAGGTCGCAATGGTGCTCCTGGTATTGATGGACTCAGCGGTAGTAAAGGTGTTCGTGGTGATCCCGGTCCGAACGTTTTGGCCGGTGAAATCGGTCCTGACGGTCTTCCTGGTCCAGCTGGTATCACCGGTGATATTGGTTTTAATGGATTCCCCGGTCCATCTGGCAAACCTGGTGTTAAAGGCGTTAAAGGTGCTAAGGGTGACAATGGTCCATTCGGTCTACAAGGTCTGCCCGGTACCAAGGGTATGCGTGGTGATACTTTAATGGGCAGACCTGGCATGGCTGGTGCACCCGGTCGCGACGGTCGTGTTGCTCCTCATGGCCGCAAGGGTCAAAAGGGTGAAACTGGCTACCCCGGTCCTGATGGTGTCCAAGGTGCCAAAGGTAATATTGGTTATACTGGTCGTCGTGGTCCTGTTGGTGACAAAGGTTTCGCTGGTGTTCCTGGTCTTTTGGGTATGCAAGGTATTGTTGGCATTCCTGGCGTACAAGGTGATCGTGGTGATCTTGGTGAAGATGGTCGTCATGGCGATATGGGTCCAAGAGGTGCTATCGGTAACATGGGTCCTAAAGGTCAAAGTGGTGATATTGGTGGTTTCGGTCGTCCTGGCTTTGACGGTGTGCCTGGCCGTAAAGGTCAACTTGGTGATAAAGGTTTCATGGGTCCCGTTGGTCCCAAAGGTTTTGCATCCCGCAGCGGTATTAAGGGTGAGGCTGGAGATATGGGATATACAGGTCCTCGTGGTTATGATGGTTTACCTGGTGAAAAGGGTATTCAAGGTCTTCCTGGAGATGAAGCTTACGGAAACGACGGTTTACCAGGAAGAAAAGGTGAAACTGGCGCACCTGGTATTCCCGGCCTTGATGGTCTCCCTGGTCTTAAAGGTGAGCGTGGTGACCTTGGTGTAATGGGTTTCACTGGTGAAGTAGGTGATCGTGGTGATGATGGCGTCCCTGGATATCCAGGCAGACATGGTGCTCCAGGTCCTAAAGGTGCTGTTGGTGTAATCGGTCCAATGGGTGCGAAGGGAGAAGTAGGTGAAAGAGGCGAGATTGGTTTTGCTGGTTATGATGGACCTCGTGGTGATCGTGGTGAGACTGGTATGCCTGGTCCATTTGGACCCCAAGGAGAACAGGGTGATGAAGGTATGCCTGGTCGTCCCGGTGTGTTGTTGGTTGCTTATGCCGAAGTAGGCCAAAAGGGTGAACCTGGCTTTAGAGGCGAAATGGGTCCAATGGGTGAACCAGGTATTGACGGAGCCCCAGGTTACCCTGGTCGCAAGGGTGAATATGGTGATATCGGCTTAGCTGGTGTCCCTGGCGTTGATGGTTACGCCGGAGCTAAGGGTGAACGTGGTGATAAGGGTTATCCCGGTGCCCCAGGTATAACACCTGACTTTGCTGAACCTGGTGATGAAGGTGATACTGGTTACGATGGTCTTTCTGGACGTCCTGGTCGCGTAGGACCCAAAGGTGCTCCTGGTGATATGGGCGAATATGGTATGGACGGAGAAATGGGTGAAATGGGCATTAGCATTATGGGTATTAAGGGTGTCACTGGTGATATTGGTTATCCTGGCCCAATGGGACGTAACGGTTTACACGGTATGGCTGGTTTGAAGGGTATGATGGGTGAGACAGGTCCCAGAGGTATGCGTGGTGATGCTGGTATGGTTATACACGGTTTGCGTGGTGACAAAGGTGATACTGGACCCCAAGGTGCACCAGGTTTTGATGGTCGCAAAGGTGAACGCGGTATGCCCGGTACCCCAGGCCGCACTGGACCCGTCGGTCCTCGTGGTCCTCGCGGCCCTGTCGGTGATCCTGGTTGGAACGGAGGAGATGGTTTAGATGGTCTCAGAGGTGTTAAGGGTGAACCAGGCGTAACATTCCCCTTCAATATGGCTCGTAAAGGCGATCGTGGTGAGCATGGTTTGGATGGTTTCAAGGGTGCAATGGGTGATATGGGCGTTGAAGGTGAAATGGGTTTCCAAGGTGCTCGCGGCTTAAAGGGCTACCAAGGTGATCAAGGTCTGATGGGTTTGGCCGGCGCAGATGGTCCAAAGGGTGAACGCGGTATGATCGGTGCCCCTGGTTTGACTGGTTTACAAGGTATTCGTGGTCCTAAGGGTTACACTGGTGAACCAGCTCCACCACCACCACGCGCCAAGAGTCGTGGCTTCATCTTTACCCGTCATTCACAATCCGTCTATGTGCCAAAATGTCCAGCCAACACCCAGAAACTCTGGGAAGGTTATTCGCTCGCCGGTAATATCGGTAACAGTAGAACTGTTGGCCAAGATTTAGGAAGAGCTGGTTCCTGTTTGATGCGTTTCAGCATGATGCCCTACATGATTTGTGACATTAACAACGTCTGCAATTACGGACAAACCAACGATGACAGCTTATGGCTCGGTACAGCCGAACCTATGAATGTCGCTATGACACCCCTACAGCCCAGTGAAATTCAAAAATACATCTCACGTTGCGTTGTATGCGAGACCTCAACTCGTGTTATAGCTATGCACAGTCAAAGTATGAGTATACCCGAATGTCCCGGAGGTTGGGAAGAAATGTGGACCGGTTACAGTTACTATATGACAACCACTGATAACACTGGAGGCTTTGGCCAAAATCTGGTTTCTCCCGGTTCCTGTTTGGAAGAATTCCGTGCTCAACCCGTTATCGAATGTCATGGTCAGGGACGTTGCAATTATTATGATCCTGTATTCTCATTCTGGTTGGCGGTAATTGAAGAACAAGAAATGTGGTCAATGCCCAGACAACAAACTTTGAAAAAGGATCAAACTAGCAAAATCAGCAGATGTACTGTTTGTCGTCGCCGTAATGATTCTTATATTACACGTCAAGCCACCTTAGACTCATCGGCTCGTGAATTCAGACGTGGCCGTGAGCGTGTTGTTCCCGCCCCTCAGGCTGCCCCAGCACCACCACCATCATTACGTCGTACAAGCACCTACAACAGCAGACGACCTGCTCCCGGCAATTATGGCTATGGGCGCGTCAATCGCTACCGGTATCCCAGATCAGATACCACTGCCCCCTAG	MLPLPRGLLGLSGLNAPKRHGLLLPTVVVILLTFALFGNIADAKQPDQKCNGVVCDCKGLKGRPGDIGVPGFQGYEGPAGEFGPMGPPGRPGEWGDPGEYGGPGEKGHRGDPGLAGLPGAPGPRGRQGEDGPQGPRGIDGCDGKTGQQGAPGVPGRHGGRGEVGKPGPPGPTGDAGEGGINSKGTKGSRGDRGTDGYDGQQGYQGMKGYKGDTGFPGLEGAKGESGPKGYKGEMAEPADLQLQEQGQQGDKGEPADAEEGEWNPTPVIKGEKGEKGIRGDSGIRGPQGEIGELGRQGLPGIRGDTGEAGERGKPGKPGDPGFPGAKGVKGAPGYNGRDGEDGLPGQIGDDGYNGIPGVQGPPGPPGIYDPNLDISLPGPIGPQGDIGEPGLPGLSGIPGRPGRQGPRGPTGPPGDAGLDGLPGRRGASIKGDDGDFGLMGPPGPMGPPGKPGPIGRAGEPGNPGKNVLGPKGFAGQPGIPGLDGYRGDRGEMGLPGEKGLPGLGVDKVGPAGPDGMPGPRGQPGVDGIPGYRGMPGDKGMRGDDCGICPAGPKGIPGIRGDAGYPGAHGARGLSGITGERGFKGLPGRPGLVGFKGIRGTDGIPGESGQAGLPGRPGQILKTGSRRAPETGDIGDNGERGMQGETGDRGARGIDGLRGFKGETGLRGEYGDAGYAGRDGAPGRHGKDGRPGRDFTTPKIYLIGDPGYDGRKGEMGEPGDVGPKGEKGEPKPGEIYENKGQHGDKGYPGEPGPPGPKGEAGTKGAEGPRGDIGFPGESIPGPPGFKGWPGIIGDIGLHGSPGLPGRNGAPGIDGLSGSKGVRGDPGPNVLAGEIGPDGLPGPAGITGDIGFNGFPGPSGKPGVKGVKGAKGDNGPFGLQGLPGTKGMRGDTLMGRPGMAGAPGRDGRVAPHGRKGQKGETGYPGPDGVQGAKGNIGYTGRRGPVGDKGFAGVPGLLGMQGIVGIPGVQGDRGDLGEDGRHGDMGPRGAIGNMGPKGQSGDIGGFGRPGFDGVPGRKGQLGDKGFMGPVGPKGFASRSGIKGEAGDMGYTGPRGYDGLPGEKGIQGLPGDEAYGNDGLPGRKGETGAPGIPGLDGLPGLKGERGDLGVMGFTGEVGDRGDDGVPGYPGRHGAPGPKGAVGVIGPMGAKGEVGERGEIGFAGYDGPRGDRGETGMPGPFGPQGEQGDEGMPGRPGVLLVAYAEVGQKGEPGFRGEMGPMGEPGIDGAPGYPGRKGEYGDIGLAGVPGVDGYAGAKGERGDKGYPGAPGITPDFAEPGDEGDTGYDGLSGRPGRVGPKGAPGDMGEYGMDGEMGEMGISIMGIKGVTGDIGYPGPMGRNGLHGMAGLKGMMGETGPRGMRGDAGMVIHGLRGDKGDTGPQGAPGFDGRKGERGMPGTPGRTGPVGPRGPRGPVGDPGWNGGDGLDGLRGVKGEPGVTFPFNMARKGDRGEHGLDGFKGAMGDMGVEGEMGFQGARGLKGYQGDQGLMGLAGADGPKGERGMIGAPGLTGLQGIRGPKGYTGEPAPPPPRAKSRGFIFTRHSQSVYVPKCPANTQKLWEGYSLAGNIGNSRTVGQDLGRAGSCLMRFSMMPYMICDINNVCNYGQTNDDSLWLGTAEPMNVAMTPLQPSEIQKYISRCVVCETSTRVIAMHSQSMSIPECPGGWEEMWTGYSYYMTTTDNTGGFGQNLVSPGSCLEEFRAQPVIECHGQGRCNYYDPVFSFWLAVIEEQEMWSMPRQQTLKKDQTSKISRCTVCRRRNDSYITRQATLDSSAREFRRGRERVVPAPQAAPAPPPSLRRTSTYNSRRPAPGNYGYGRVNRYRYPRSDTTAP
LOC111678713	XP_046802844.1	9.48317e-07	-1.84178	-3.58451	collagen alpha-1(IV) chain	.	ATGTTGCCATTACCCAGAGGCCTTTTGGGTCTCTCGGGTTTGAATGCCCCTAAGAGGCATGGTCTACTGTTGCCAACAGTAGTTGTAATTCTTTTAACATTTGCCCTTTTTGGAAATATTGCTGATGCTAAGCAACCCGATCAAAAGTGTAATGGTGTTGTGTGCGACTGTAAAGGTTTGAAGGGCCGACCAGGTGATATTGGTGTGCCCGGTTTTCAAGGTTATGAAGGTCCCGCTGGTGAATTTGGTCCAATGGGTCCACCCGGTCGTCCTGGCGAATGGGGTGATCCTGGTGAGTACGGTGGTCCAGGTGAAAAAGGTCATCGTGGCGATCCCGGTTTAGCTGGATTACCTGGAGCTCCTGGTCCTCGTGGTCGTCAAGGTGAAGACGGTCCACAAGGTCCTCGTGGTATTGATGGTTGTGATGGTAAGACTGGTCAGCAAGGTGCTCCCGGTGTTCCCGGTAGACATGGTGGTCGCGGTGAAGTTGGTAAACCTGGTCCTCCAGGTCCCACTGGTGACGCCGGTGAAGGTGGTATTAACTCCAAGGGAACCAAGGGTAGTCGTGGTGATCGTGGTACTGACGGTTACGATGGTCAACAAGGTTATCAAGGCATGAAGGGTTATAAGGGTGATACCGGTTTCCCTGGTTTAGAAGGCGCAAAGGGTGAATCTGGTCCCAAAGGTTACAAGGGTGAAATGGCTGAACCAGCCGATTTACAATTGCAAGAACAAGGTCAACAAGGTGATAAGGGTGAACCAGCTGATGCCGAAGAGGGTGAATGGAATCCAACACCTGTTATCAAGGGTGAAAAAGGTGAAAAAGGTATACGTGGAGATTCCGGTATTCGCGGTCCTCAGGGTGAAATTGGTGAACTTGGTCGTCAAGGTCTGCCCGGTATTCGAGGTGATACTGGTGAAGCTGGTGAACGTGGTAAACCCGGTAAACCTGGTGATCCCGGCTTTCCTGGTGCTAAAGGTGTTAAAGGTGCTCCTGGCTACAACGGTAGAGATGGTGAAGATGGACTTCCTGGTCAAATTGGTGATGATGGCTACAACGGTATCCCCGGTGTACAAGGTCCTCCTGGTCCACCCGGTATCTACGATCCCAATTTAGATATTTCATTGCCCGGTCCTATTGGTCCCCAAGGTGATATTGGTGAACCTGGTTTGCCCGGTTTGTCAGGTATACCCGGTCGTCCTGGTCGTCAAGGTCCACGTGGTCCAACTGGACCTCCTGGTGATGCTGGTTTGGATGGTCTACCTGGTCGTCGTGGTGCCAGCATAAAGGGTGACGATGGTGATTTTGGTTTAATGGGCCCCCCTGGTCCTATGGGACCTCCTGGAAAACCCGGTCCAATTGGCCGTGCTGGTGAACCTGGTAATCCCGGTAAAAATGTACTTGGTCCCAAAGGTTTTGCTGGCCAACCTGGCATTCCCGGTCTCGATGGCTATCGCGGTGACCGTGGTGAAATGGGTCTGCCTGGTGAGAAAGGTTTACCAGGTTTAGGTGTTGACAAAGTTGGTCCTGCCGGTCCAGATGGTATGCCCGGTCCTCGCGGTCAACCTGGCGTTGACGGTATTCCTGGTTATCGTGGTATGCCCGGTGACAAAGGTATGCGTGGTGATGACTGTGGAATTTGCCCTGCTGGTCCAAAAGGTATTCCTGGTATTCGTGGTGATGCTGGTTATCCTGGTGCTCATGGAGCTAGAGGTCTTTCGGGTATTACGGGAGAACGTGGTTTCAAGGGTTTGCCTGGTCGTCCTGGTCTAGTTGGTTTCAAAGGTATTCGTGGTACCGATGGTATTCCCGGTGAATCTGGTCAGGCTGGTCTGCCCGGTAGACCTGGTCAAATTTTAAAAACTGGTAGCAGACGTGCACCGGAAACTGGCGATATTGGTGATAACGGCGAACGTGGTATGCAAGGAGAAACAGGTGACCGTGGTGCTAGAGGTATTGATGGACTTCGTGGCTTTAAGGGTGAAACTGGTTTGCGTGGTGAATATGGTGACGCTGGTTATGCTGGTAGAGATGGTGCTCCTGGTAGACACGGTAAAGATGGAAGACCTGGTCGTGATTTTACTACACCTAAAATTTATCTTATTGGTGATCCCGGTTACGATGGACGCAAAGGTGAAATGGGTGAGCCTGGTGATGTTGGTCCTAAAGGTGAAAAGGGTGAACCTAAGCCTGGAGAAATTTATGAGAATAAAGGTCAACATGGTGATAAAGGTTATCCAGGTGAACCTGGTCCACCCGGTCCAAAGGGAGAAGCTGGTACTAAGGGTGCTGAAGGCCCTCGCGGTGATATTGGTTTTCCTGGAGAATCAATTCCTGGTCCTCCTGGTTTCAAGGGTTGGCCTGGTATTATTGGTGATATCGGTTTACATGGCTCTCCTGGTTTACCAGGTCGCAATGGTGCTCCTGGTATTGATGGACTCAGCGGTAGTAAAGGTGTTCGTGGTGATCCCGGTCCGAACGTTTTGGCCGGTGAAATCGGTCCTGACGGTCTTCCTGGTCCAGCTGGTATCACCGGTGATATTGGTTTTAATGGATTCCCCGGTCCATCTGGCAAACCTGGTGTTAAAGGCGTTAAAGGTGCTAAGGGTGACAATGGTCCATTCGGTCTACAAGGTCTGCCCGGTACCAAGGGTATGCGTGGTGATACTTTAATGGGCAGACCTGGCATGGCTGGTGCACCCGGTCGCGACGGTCGTGTTGCTCCTCATGGCCGCAAGGGTCAAAAGGGTGAAACTGGCTACCCCGGTCCTGATGGTGTCCAAGGTGCCAAAGGTAATATTGGTTATACTGGTCGTCGTGGTCCTGTTGGTGACAAAGGTTTCGCTGGTGTTCCTGGTCTTTTGGGTATGCAAGGTATTGTTGGCATTCCTGGCGTACAAGGTGATCGTGGTGATCTTGGTGAAGATGGTCGTCATGGCGATATGGGTCCAAGAGGTGCTATCGGTAACATGGGTCCTAAAGGTCAAAGTGGTGATATTGGTGGTTTCGGTCGTCCTGGCTTTGACGGTGTGCCTGGCCGTAAAGGTCAACTTGGTGATAAAGGTTTCATGGGTCCCGTTGGTCCCAAAGGTTTTGCATCCCGCAGCGGTATTAAGGGTGAGGCTGGAGATATGGGATATACAGGTCCTCGTGGTTATGATGGTTTACCTGGTGAAAAGGGTATTCAAGGTCTTCCTGGAGATGAAGCTTACGGAAACGACGGTTTACCAGGAAGAAAAGGTGAAACTGGCGCACCTGGTATTCCCGGCCTTGATGGTCTCCCTGGTCTTAAAGGTGAGCGTGGTGACCTTGGTGTAATGGGTTTCACTGGTGAAGTAGGTGATCGTGGTGATGATGGCGTCCCTGGATATCCAGGCAGACATGGTGCTCCAGGTCCTAAAGGTGCTGTTGGTGTAATCGGTCCAATGGGTGCGAAGGGAGAAGTAGGTGAAAGAGGCGAGATTGGTTTTGCTGGTTATGATGGACCTCGTGGTGATCGTGGTGAGACTGGTATGCCTGGTCCATTTGGACCCCAAGGAGAACAGGGTGATGAAGGTATGCCTGGTCGTCCCGGTGTGTTGTTGGTTGCTTATGCCGAAGTAGGCCAAAAGGGTGAACCTGGCTTTAGAGGCGAAATGGGTCCAATGGGTGAACCAGGTATTGACGGAGCCCCAGGTTACCCTGGTCGCAAGGGTGAATATGGTGATATCGGCTTAGCTGGTGTCCCTGGCGTTGATGGTTACGCCGGAGCTAAGGGTGAACGTGGTGATAAGGGTTATCCCGGTGCCCCAGGTATAACACCTGACTTTGCTGAACCTGGTGATGAAGGTGATACTGGTTACGATGGTCTTTCTGGACGTCCTGGTCGCGTAGGACCCAAAGGTGCTCCTGGTGATATGGGCGAATATGGTATGGACGGAGAAATGGGTGAAATGGGCATTAGCATTATGGGTATTAAGGGTGTCACTGGTGATATTGGTTATCCTGGCCCAATGGGACGTAACGGTTTACACGGTATGGCTGGTTTGAAGGGTATGATGGGTGAGACAGGTCCCAGAGGTATGCGTGGTGATGCTGGTATGGTTATACACGGTTTGCGTGGTGACAAAGGTGATACTGGACCCCAAGGTGCACCAGGTTTTGATGGTCGCAAAGGTGAACGCGGTATGCCCGGTACCCCAGGCCGCACTGGACCCGTCGGTCCTCGTGGTCCTCGCGGCCCTGTCGGTGATCCTGGTTGGAACGGAGGAGATGGTTTAGATGGTCTCAGAGGTGTTAAGGGTGAACCAGGCGTAACATTCCCCTTCAATATGGCTCGTAAAGGCGATCGTGGTGAGCATGGTTTGGATGGTTTCAAGGGTGCAATGGGTGATATGGGCGTTGAAGGTGAAATGGGTTTCCAAGGTGCTCGCGGCTTAAAGGGCTACCAAGGTGATCAAGGTCTGATGGGTTTGGCCGGCGCAGATGGTCCAAAGGGTGAACGCGGTATGATCGGTGCCCCTGGTTTGACTGGTTTACAAGGTATTCGTGGTCCTAAGGGTTACACTGGTGAACCAGCTCCACCACCACCACGCGCCAAGAGTCGTGGCTTCATCTTTACCCGTCATTCACAATCCGTCTATGTGCCAAAATGTCCAGCCAACACCCAGAAACTCTGGGAAGGTTATTCGCTCGCCGGTAATATCGGTAACAGTAGAACTGTTGGCCAAGATTTAGGAAGAGCTGGTTCCTGTTTGATGCGTTTCAGCATGATGCCCTACATGATTTGTGACATTAACAACGTCTGCAATTACGGACAAACCAACGATGACAGCTTATGGCTCGGTACAGCCGAACCTATGAATGTCGCTATGACACCCCTACAGCCCAGTGAAATTCAAAAATACATCTCACGTTGCGTTGTATGCGAGACCTCAACTCGTGTTATAGCTATGCACAGTCAAAGTATGAGTATACCCGAATGTCCCGGAGGTTGGGAAGAAATGTGGACCGGTTACAGTTACTATATGACAACCACTGATAACACTGGAGGCTTTGGCCAAAATCTGGTTTCTCCCGGTTCCTGTTTGGAAGAATTCCGTGCTCAACCCGTTATCGAATGTCATGGTCAGGGACGTTGCAATTATTATGATCCTGTATTCTCATTCTGGTTGGCGGTAATTGAAGAACAAGAAATGTGGTCAATGCCCAGACAACAAACTTTGAAAAAGGATCAAACTAGCAAAATCAGCAGATGTACTGTTTGTCGTCGCCGTAATGATTCTTATATTACACGTCAAGCCACCTTAGACTCATCGGCTCGTGAATTCAGACGTGGCCGTGAGCGTGTTGTTCCCGCCCCTCAGGCTGCCCCAGCACCACCACCATCATTACGTCGTACAAGCACCTACAACAGCAGACGACCTGCTCCCGGCAATTATGGCTATGGGCGCGTCAATCGCTACCGGTATCCCAGATCAGATACCACTGCCCCCTAG	MLPLPRGLLGLSGLNAPKRHGLLLPTVVVILLTFALFGNIADAKQPDQKCNGVVCDCKGLKGRPGDIGVPGFQGYEGPAGEFGPMGPPGRPGEWGDPGEYGGPGEKGHRGDPGLAGLPGAPGPRGRQGEDGPQGPRGIDGCDGKTGQQGAPGVPGRHGGRGEVGKPGPPGPTGDAGEGGINSKGTKGSRGDRGTDGYDGQQGYQGMKGYKGDTGFPGLEGAKGESGPKGYKGEMAEPADLQLQEQGQQGDKGEPADAEEGEWNPTPVIKGEKGEKGIRGDSGIRGPQGEIGELGRQGLPGIRGDTGEAGERGKPGKPGDPGFPGAKGVKGAPGYNGRDGEDGLPGQIGDDGYNGIPGVQGPPGPPGIYDPNLDISLPGPIGPQGDIGEPGLPGLSGIPGRPGRQGPRGPTGPPGDAGLDGLPGRRGASIKGDDGDFGLMGPPGPMGPPGKPGPIGRAGEPGNPGKNVLGPKGFAGQPGIPGLDGYRGDRGEMGLPGEKGLPGLGVDKVGPAGPDGMPGPRGQPGVDGIPGYRGMPGDKGMRGDDCGICPAGPKGIPGIRGDAGYPGAHGARGLSGITGERGFKGLPGRPGLVGFKGIRGTDGIPGESGQAGLPGRPGQILKTGSRRAPETGDIGDNGERGMQGETGDRGARGIDGLRGFKGETGLRGEYGDAGYAGRDGAPGRHGKDGRPGRDFTTPKIYLIGDPGYDGRKGEMGEPGDVGPKGEKGEPKPGEIYENKGQHGDKGYPGEPGPPGPKGEAGTKGAEGPRGDIGFPGESIPGPPGFKGWPGIIGDIGLHGSPGLPGRNGAPGIDGLSGSKGVRGDPGPNVLAGEIGPDGLPGPAGITGDIGFNGFPGPSGKPGVKGVKGAKGDNGPFGLQGLPGTKGMRGDTLMGRPGMAGAPGRDGRVAPHGRKGQKGETGYPGPDGVQGAKGNIGYTGRRGPVGDKGFAGVPGLLGMQGIVGIPGVQGDRGDLGEDGRHGDMGPRGAIGNMGPKGQSGDIGGFGRPGFDGVPGRKGQLGDKGFMGPVGPKGFASRSGIKGEAGDMGYTGPRGYDGLPGEKGIQGLPGDEAYGNDGLPGRKGETGAPGIPGLDGLPGLKGERGDLGVMGFTGEVGDRGDDGVPGYPGRHGAPGPKGAVGVIGPMGAKGEVGERGEIGFAGYDGPRGDRGETGMPGPFGPQGEQGDEGMPGRPGVLLVAYAEVGQKGEPGFRGEMGPMGEPGIDGAPGYPGRKGEYGDIGLAGVPGVDGYAGAKGERGDKGYPGAPGITPDFAEPGDEGDTGYDGLSGRPGRVGPKGAPGDMGEYGMDGEMGEMGISIMGIKGVTGDIGYPGPMGRNGLHGMAGLKGMMGETGPRGMRGDAGMVIHGLRGDKGDTGPQGAPGFDGRKGERGMPGTPGRTGPVGPRGPRGPVGDPGWNGGDGLDGLRGVKGEPGVTFPFNMARKGDRGEHGLDGFKGAMGDMGVEGEMGFQGARGLKGYQGDQGLMGLAGADGPKGERGMIGAPGLTGLQGIRGPKGYTGEPAPPPPRAKSRGFIFTRHSQSVYVPKCPANTQKLWEGYSLAGNIGNSRTVGQDLGRAGSCLMRFSMMPYMICDINNVCNYGQTNDDSLWLGTAEPMNVAMTPLQPSEIQKYISRCVVCETSTRVIAMHSQSMSIPECPGGWEEMWTGYSYYMTTTDNTGGFGQNLVSPGSCLEEFRAQPVIECHGQGRCNYYDPVFSFWLAVIEEQEMWSMPRQQTLKKDQTSKISRCTVCRRRNDSYITRQATLDSSAREFRRGRERVVPAPQAAPAPPPSLRRTSTYNSRRPAPGNYGYGRVNRYRYPRSDTTAP
LOC111685159	XP_023303169.1	0.0084111	-1.84157	-3.584	venom peptide Pc-like	.	ATGAAGAGCTTCCTGTTAGTTTTATGCGCAATTTTAGCTATTTTTGCTTTTGCTAAAGCCGATGAATGCAAAGTTGAGGGTCATGTTGTGAAAGTGGGAGAAACTTATTCTTTGCCCGGTAAATGTACTGAAATCAAATGTACTGGACCAAATGCTTTTACTGCCAAAACCTGTGCCCTGGAACACAGTTTAAAACCCTGCAAATATATACCACAAGACAATAGCAAACCTTATCCTGAATGTTGTCCCCGTCATGACTGTTAA	MKSFLLVLCAILAIFAFAKADECKVEGHVVKVGETYSLPGKCTEIKCTGPNAFTAKTCALEHSLKPCKYIPQDNSKPYPECCPRHDC
LOC111678563	XP_046810960.1	7.16688e-07	-1.84066	-3.58173	putative inorganic phosphate cotransporter isoform X3	.	ATGTGTTTTGCCTATTTTCTGCGTGTCAACATATCGGCCGCCATAGTTCCCATGACAGAACCCACGCCAGGACAAACCTATCATGATTGGGATTCGGGTACAAAAAGTTTAATACTTAGCAGTTTCTTTTGGGGTTATGTTGCCGCCCAAATGCCCGCCAGTATGTTGGCTAAACGTTTTGGTGGTAAAATTGTTTTGGGCGGTGCCACAGTCATCTCTTCATTTATCACTATTTTTCATCCCCTGGCTTCTAATAATGCTGACTGGGAAGTTATTTGTGTTCTAAGAGTTTTGGTAGGTTTTACCCAGGGTGTTGTATATCCCTGCATACATACGCTGCTGGCGAAATGGGCACCATTTCCAGAAAGAGGTTTCCTAGCCACATCAGTTTACTCGGGTGCACAGTTTGGTACTGCTCTTTTATTGGCGGTTAGTGGTAATATTTTTGATTCGAGCATTGGTTGGCCTGGTATATTCTATATCACCGGTGGTATTGGTTTATTATGGTCAGTGATATTTTTCATTTTTGGTGCCGACACACCAAGAGACACGAAAATGATTTCTAAAGAGGAACGTGAATACATAGAGGCTTTGACGGGTAGTGATCAAGAGAGTAAGACAATGGCAGTACCTTGGAAATCTATTTTCACTTCTTTACCCTTCTTTGGTTTGATTGCTGCCCATTGCGGTTTCACCTGGGGCTTCTACACTTTACTAACCGAAATGCCCACCTATCTGAATAAGGTTTTACATTTGGATGTTAAATCAAATGCCCTACTCTCGGCATTACCGTACTTTGTCATGTGGCTTTTGTGTCTGACTGTCAGTCCCATATCCGATATGCTGATAAATCGTAAAATTCTTTCAGTAACGGTGTCAAGAAAACTTTTCAATTCGATTGGCCAATGGGTGCCTATGGTTTGTCTAATTGCTTTGGGTTATATGACTGAAGATGAGAAAACATTGGCCATTGTTTTGCTCACCATTGGTGTTGGTTTCAATGCCGGCTCTTTCTGTGGTTATTTAGTAAATCACATGGATTTGTCGCCTAATTTCGCTGGACCCATGATGGGCATTACCAATTGTATATCGAATTTATGCTCTATCTGTGCCCCATTAGTTGTAGGAGCTATTGTCAGCAATGAAGAGAATCCAGATGAGTGGCGCATTGTATTCTTTATAACAGCTGGTGTTTATTTGGTTTGCAATTCACTCTTTGTTATATTTGGCAAAGGCACGGTTCAACCTTGGAATGATAAAGTGGTAACAAATTCGACCACAACATTGCCCAATGATGCGGCCCAAACGGCCATAACTTCCGTACCGATATATGGTCAAAACTCGAAGGAAAATTAA	MCFAYFLRVNISAAIVPMTEPTPGQTYHDWDSGTKSLILSSFFWGYVAAQMPASMLAKRFGGKIVLGGATVISSFITIFHPLASNNADWEVICVLRVLVGFTQGVVYPCIHTLLAKWAPFPERGFLATSVYSGAQFGTALLLAVSGNIFDSSIGWPGIFYITGGIGLLWSVIFFIFGADTPRDTKMISKEEREYIEALTGSDQESKTMAVPWKSIFTSLPFFGLIAAHCGFTWGFYTLLTEMPTYLNKVLHLDVKSNALLSALPYFVMWLLCLTVSPISDMLINRKILSVTVSRKLFNSIGQWVPMVCLIALGYMTEDEKTLAIVLLTIGVGFNAGSFCGYLVNHMDLSPNFAGPMMGITNCISNLCSICAPLVVGAIVSNEENPDEWRIVFFITAGVYLVCNSLFVIFGKGTVQPWNDKVVTNSTTTLPNDAAQTAITSVPIYGQNSKEN
LOC111686136	XP_023304209.2	1.00049e-06	-1.8358	-3.5697	histone H2A	.	ATGTCTGGTCGTGGTAAAGGTGGCAAAGTTAAGGGAAAGGCAAAGTCCCGTTCAAACCGTGCTGGTTTGCAATTCCCCGTCGGTCGTATCCATCGTTTGTTGCGTAAAGGCAATTATGCCGAACGTGTTGGTGCCGGCGCTCCCGTATATTTAGCTGCCGTTATGGAATATTTGGCCGCTGAAGTTCTTGAATTGGCTGGTAACGCTGCTCGTGACAACAAAAAGACCAGAATTATTCCCCGTCATTTGCAATTGGCCATCCGTAATGATGAAGAATTGAACAAATTGTTGTCTGGCGTAACAATTGCCCAAGGTGGTGTTTTGCCCAACATTCAAGCTGTACTTTTGCCCAAGAAAACAGAAAAGAAAGCCTAA	MSGRGKGGKVKGKAKSRSNRAGLQFPVGRIHRLLRKGNYAERVGAGAPVYLAAVMEYLAAEVLELAGNAARDNKKTRIIPRHLQLAIRNDEELNKLLSGVTIAQGGVLPNIQAVLLPKKTEKKA
LOC111682263	XP_023299936.2	0.000798551	-1.83472	-3.56703	mitochondrial basic amino acids transporter isoform X2	.	ATGGCGCTTGATTTTTTAGCTGGTTGTATTGGAGGTTGTGCTGGTGTCTTGGTCGGCCATCCTTTAGATACCGTTAAAGTTCATTTACAAACTCAAGATCCGAAAAATCCTAAATATCGTGGTACTTGGCACTGTATGACATCTATTGCTAAGCAGGAGAAATTTAGAGGTCTATATCGTGGTATTACAAGTCCCATTGGCGGCATTGGATTTGTAAATGCCATTGTGTTTGGCGTGTATGGAAATGTTCAGAGAAATACCAAAAATCCCGATTCTCTGGCATCACATGCGTTGGCTGGTAGTATAGCAGGATTTTCGCAGAGTATTGTGTGTGCTCCCATGGAATTGGCAAAAACCCGTTTGCAACTGCAACATGAAGGCTCGAAAGGGCCGAAGTTTAAAGGACCCTTGGATTGCTTAAAGCACATTATAAAACATGAGGGCCTACGTGGTACCATGAGAGGTCTAGCATTTACCGCTGCTCGTGATATACCAGGTTTTGCTACTTATTTTGTCAGTTATGAATACATGATGCGTCAACCTAGCAAGAATAATATTCTATATGGTCTCTGTGCCGGTGGTCTTGCTGGTATGTGCTCTTGGGTGGCCTGCTATCCTATAGATGTAATTAAAACTTGCATACAGGCCGATGATCCGGTAAATCCCAAATACCGAGGTTATATGGATTGTATAAGACAGGGTTATAGATCGAACGGTTTAAGTTTTTTCTTTCGTGGTCTTAATTCAACTATGATACGATCATTTCCCATGAATGCTGCCTGTTTCTTTGTCGTCTCTTGGATTATGCAATGGGCCAATAAAGGGGGCGTTGATGTTGTTGTCCATACCGGCGATCCAATGGCTCTTGTTAGCTTAGCTACAAATCTACCACTCTGTCATGTCCTGCACATCGATCATGCCGAAGAGAAAATGAAACATCAACGTACCGTCCTTACGCAGAGTTTGCGTACACTTGGAACATTTAATGAAGCAGTATGCCATACCGAAGCCGCCGAATTGGCCAGTCAATTTTATCCCGATAAAGTTAATGATAAATACTATGTATTTGAAGATGAACGGCTGATGAGAGAGAATGCACTCCAAGAAAACTCACATAATTGTTAA	MALDFLAGCIGGCAGVLVGHPLDTVKVHLQTQDPKNPKYRGTWHCMTSIAKQEKFRGLYRGITSPIGGIGFVNAIVFGVYGNVQRNTKNPDSLASHALAGSIAGFSQSIVCAPMELAKTRLQLQHEGSKGPKFKGPLDCLKHIIKHEGLRGTMRGLAFTAARDIPGFATYFVSYEYMMRQPSKNNILYGLCAGGLAGMCSWVACYPIDVIKTCIQADDPVNPKYRGYMDCIRQGYRSNGLSFFFRGLNSTMIRSFPMNAACFFVVSWIMQWANKGGVDVVVHTGDPMALVSLATNLPLCHVLHIDHAEEKMKHQRTVLTQSLRTLGTFNEAVCHTEAAELASQFYPDKVNDKYYVFEDERLMRENALQENSHNC
LOC111685356	XP_023303380.2	1.04959e-06	-1.83439	-3.56622	dehydrogenase/reductase SDR family member 4	.	ATGTTGCATACTATTAAACAGGTTGGCTGTAAAGTATTTTTACAAAAAAAAGCTAACAACATCGTATATAATATTGCCGCTTACCGTGGGTTCAAAGTTCTGTCTCTTAATCAAAAACAAATACAAACGCAAAAAACAACATTTCATACTATTAGCCCTAATCATTGGCAGCAAAGGTTTGCCAGCGACAGTAATACATTAACCAGCAATAATATGAAACGTTTACAGGGTAAAGTAGCTGTTGTAACAGCTTCGACTGATGGTATTGGATTTTCCATTGCCAAACGTTTGGCCCAGGACGGTGCCAATGTAGTCATCAGCAGTCGCAAGCAAAACAATGTGGATAAAGCTGTTGAGGAATTGCGCAAACTTAATTTAAATGTTTTGGGCTTAAAATGTCACGTTAGTGAATCGCAAGATCGTAAACAACTATTCGAACAAACCATACACAAATATGGTAAAATTAATATTTTAGTTTCTAATGCTGCCACCAATCCCGCTGTGGGTGGTGTTTTGGATTGTGATGAAAAGGTGTGGGATAAAATATTCGATGTAAATGTTAAATCTTCATACTTGCTGGCCAAGGAAGCTTTACCACATTTACGCAAAGAAAAGAATTCAAGCATTGTATTCGTTTCATCTATTGCGGGTTATGATGCTTTTGAGCTTTTAGGAGCTTATTCCGTTAGCAAAACAGCCTTGATTGGTCTCACTAAAGCAGCCGCCAAAGACTTGGCACCTGAAGGCATACGCGTCAATTGTTTGGCACCCGGCATTATTAAAACTAAATTTTCTAAAGCGCTCTATGAAGATGAAGCAGCAAATGAGGCGGCATTGTCTAAAATACCACTAAATCGTTTAGGTATGCCAGAAGAAATGGCAGGAGTAGTATCATTTTTAGTATCTGATGATGCTAGCTATATAACTGGTGAAACTATAGTAGCATCTGGCGGCATGTCTGGACGTTTGTAA	MLHTIKQVGCKVFLQKKANNIVYNIAAYRGFKVLSLNQKQIQTQKTTFHTISPNHWQQRFASDSNTLTSNNMKRLQGKVAVVTASTDGIGFSIAKRLAQDGANVVISSRKQNNVDKAVEELRKLNLNVLGLKCHVSESQDRKQLFEQTIHKYGKINILVSNAATNPAVGGVLDCDEKVWDKIFDVNVKSSYLLAKEALPHLRKEKNSSIVFVSSIAGYDAFELLGAYSVSKTALIGLTKAAAKDLAPEGIRVNCLAPGIIKTKFSKALYEDEAANEAALSKIPLNRLGMPEEMAGVVSFLVSDDASYITGETIVASGGMSGRL
LOC111678563	XP_023295725.2	9.94537e-07	-1.83105	-3.55796	putative inorganic phosphate cotransporter isoform X2	.	ATGTCGAAATCAAAAATTATAGAGTCCAACAATTCGTTGGACAATTACAGTGAAAAACTAGAAAGACCAAACCTAGTGGGAGCACGTCATGTTCAGGCGTTACTACTATTCTTTGGCATGTGTTTTGCCTATTTTCTGCGTGTCAACATATCGGCCGCCATAGTTCCCATGACAGAACCCACGCCAGGACAAACCTATCATGATTGGGATTCGGGTACAAAAAGTTTAATACTTAGCAGTTTCTTTTGGGGTTATGTTGCCGCCCAAATGCCCGCCAGTATGTTGGCTAAACGTTTTGGTGGTAAAATTGTTTTGGGCGGTGCCACAGTCATCTCTTCATTTATCACTATTTTTCATCCCCTGGCTTCTAATAATGCTGACTGGGAAGTTATTTGTGTTCTAAGAGTTTTGGTAGGTTTTACCCAGGGTGTTGTATATCCCTGCATACATACGCTGCTGGCGAAATGGGCACCATTTCCAGAAAGAGGTTTCCTAGCCACATCAGTTTACTCGGGTGCACAGTTTGGTACTGCTCTTTTATTGGCGGTTAGTGGTAATATTTTTGATTCGAGCATTGGTTGGCCTGGTATATTCTATATCACCGGTGGTATTGGTTTATTATGGTCAGTGATATTTTTCATTTTTGGTGCCGACACACCAAGAGACACGAAAATGATTTCTAAAGAGGAACGTGAATACATAGAGGCTTTGACGGGTAGTGATCAAGAGAGTAAGACAATGGCAGTACCTTGGAAATCTATTTTCACTTCTTTACCCTTCTTTGGTTTGATTGCTGCCCATTGCGGTTTCACCTGGGGCTTCTACACTTTACTAACCGAAATGCCCACCTATCTGAATAAGGTTTTACATTTGGATGTTAAATCAAATGCCCTACTCTCGGCATTACCGTACTTTGTCATGTGGCTTTTGTGTCTGACTGTCAGTCCCATATCCGATATGCTGATAAATCGTAAAATTCTTTCAGTAACGGTGTCAAGAAAACTTTTCAATTCGATTGGCCAATGGGTGCCTATGGTTTGTCTAATTGCTTTGGGTTATATGACTGAAGATGAGAAAACATTGGCCATTGTTTTGCTCACCATTGGTGTTGGTTTCAATGCCGGCTCTTTCTGTGGTTATTTAGTAAATCACATGGATTTGTCGCCTAATTTCGCTGGACCCATGATGGGCATTACCAATTGTATATCGAATTTATGCTCTATCTGTGCCCCATTAGTTGTAGGAGCTATTGTCAGCAATGAAGAGAATCCAGATGAGTGGCGCATTGTATTCTTTATAACAGCTGGTGTTTATTTGGTTTGCAATTCACTCTTTGTTATATTTGGCAAAGGCACGGTTCAACCTTGGAATGATAAAGTGGTAACAAATTCGACCACAACATTGCCCAATGATGCGGCCCAAACGGCCATAACTTCCGTACCGATATATGGTCAAAACTCGAAGGAAAATTAA	MSKSKIIESNNSLDNYSEKLERPNLVGARHVQALLLFFGMCFAYFLRVNISAAIVPMTEPTPGQTYHDWDSGTKSLILSSFFWGYVAAQMPASMLAKRFGGKIVLGGATVISSFITIFHPLASNNADWEVICVLRVLVGFTQGVVYPCIHTLLAKWAPFPERGFLATSVYSGAQFGTALLLAVSGNIFDSSIGWPGIFYITGGIGLLWSVIFFIFGADTPRDTKMISKEEREYIEALTGSDQESKTMAVPWKSIFTSLPFFGLIAAHCGFTWGFYTLLTEMPTYLNKVLHLDVKSNALLSALPYFVMWLLCLTVSPISDMLINRKILSVTVSRKLFNSIGQWVPMVCLIALGYMTEDEKTLAIVLLTIGVGFNAGSFCGYLVNHMDLSPNFAGPMMGITNCISNLCSICAPLVVGAIVSNEENPDEWRIVFFITAGVYLVCNSLFVIFGKGTVQPWNDKVVTNSTTTLPNDAAQTAITSVPIYGQNSKEN
LOC111681543	XP_023299148.1	7.16916e-14	-1.82873	-3.55225	serine/threonine-protein phosphatase 2B catalytic subunit 1 isoform X2	.	ATGTCTTCGTCGCGAAATTCAATAAAAAGATCTCCCTCTGCATCAACAACGACATCACCCTCTACGGGTTCTACCGAAACAAATTCATCGTCTTCCTCATCGCCAACTATGTCCGGAAATAAACAAAAGTGTAAATACACAAATACCAAGGATCGTGTGGTTTCTGAGGTTCCACTACCCCCCGCCCATAAACTGACCATGGATGAGGTTTACGATCCAAAAACCAAAAAACCAAATTATGATGCATTAAGGCAACATTTTCTTAAAGAAGGTCGTATTGAAGAGGAACCTGCTCTTCGTATTATCAATGAGGGTGCTGCTCTGCTGCGTAATGAAAAGAATATGATTGATGTTGAGGCTCCCATAACTGTGTGCGGTGATATACATGGACAATTTTTCGATTTAGTTAAATTATTTGAAGTTGGTGGTCCACCAGAGTCGACAAATTATTTGTTCTTAGGCGATTATGTTGATCGTGGTTACTTTAGTATTGAGTGTGTTTTATATCTGTGGTCTTTAAAAATCTGCTTTCCTGATACCCTACATTTACTGCGTGGTAATCATGAATGTCGACACTTAACGGAATATTTTACATTTAAACAAGAGTGTCAAATTAAATATTCAGAACGAGTCTATGATGCCTGTATGGAGGCATTTGATTGTCTACCATTGGCAGCGCTATTAAATCAGCAATTTCTCTGTATACACGGTGGTTTATCACCGGAAATTTTCACACTCGATGATATCAGAAAGCTTCATAGATTCCGCGAACCGCCTGCTTTTGGTCCGATGTGCGATTTATTGTGGTCAGATCCTTTAGAAGATTTTGGCAGTGAAAAGAATAATGATTATTTCTCACACAATTCAGTACGTGGTTGTTCGTATTTTTTCAGTTATTCAGCCTGCTGTGAATTTCTACAAAAGAATAATCTTTTATCTATTGTAAGAGCTCATGAGGCTCAAGATGCGGGGTATCGCATGTATCGTAAAAATCAGGTCACTGGATTTCCTTCTTTAATTACAATATTTTCAGCTCCCAATTATTTGGATGTTTATAATAATAAGGCAGCTGTACTTAAGTATGAAAATAATGTTATGAATATACGACAATTTAATTGTTCACCCCATCCGTATTGGTTGCCAAATTTTATGGATGTATTTACGTGGTCATTACCGTTTGTTGGTGAGAAGGTCACCGATATGCTTGTTAATGTTCTCAATATCTGTTCAGACGAAGAACTATTAGGTGGTCCTGACGATGAACTAGAAGAAGCTTCTTCAGTATCAGCTTTACGCAAAGAAGTTATTAAGAACAAAATTAGAGCTATTGGTAAAATGTCTCGTGTATTCTCAGTATTAAGAGAAGAATCAGAATCTGTTTTACAATTAAAAGGTCTTACACCAACCGGTTCATTACCAGTGGGTGCATTATCGGGTGGTAAAGATTCCCTTATAAGTGCTTTACAAGGTCTTGGCGCCACACCACAAATTACTTCATTTGCTGAAGCTAAAGGTCTTGATGCCGTCAATGAACGTATGCCTCCCCGACGTCCTCTGTTAGTGGGCAGTAATAATAATAACAATAACTCTGTAACACCTAATAATAATAATACTACTACTGCTAACGATAGCAATAGTTTGGCTTCGTCAAAGAAAAATGGTAACACCCCGATTGCAGCGCCCAGACGTTCTAGCACTAGCAAATATTCATAG	MSSSRNSIKRSPSASTTTSPSTGSTETNSSSSSSPTMSGNKQKCKYTNTKDRVVSEVPLPPAHKLTMDEVYDPKTKKPNYDALRQHFLKEGRIEEEPALRIINEGAALLRNEKNMIDVEAPITVCGDIHGQFFDLVKLFEVGGPPESTNYLFLGDYVDRGYFSIECVLYLWSLKICFPDTLHLLRGNHECRHLTEYFTFKQECQIKYSERVYDACMEAFDCLPLAALLNQQFLCIHGGLSPEIFTLDDIRKLHRFREPPAFGPMCDLLWSDPLEDFGSEKNNDYFSHNSVRGCSYFFSYSACCEFLQKNNLLSIVRAHEAQDAGYRMYRKNQVTGFPSLITIFSAPNYLDVYNNKAAVLKYENNVMNIRQFNCSPHPYWLPNFMDVFTWSLPFVGEKVTDMLVNVLNICSDEELLGGPDDELEEASSVSALRKEVIKNKIRAIGKMSRVFSVLREESESVLQLKGLTPTGSLPVGALSGGKDSLISALQGLGATPQITSFAEAKGLDAVNERMPPRRPLLVGSNNNNNNSVTPNNNNTTTANDSNSLASSKKNGNTPIAAPRRSSTSKYS
LOC111682951	XP_023300721.2	7.12809e-09	-1.82688	-3.54769	1,2-dihydroxy-3-keto-5-methylthiopentene dioxygenase	.	ATGGTAAAAGCCTGGTTAATGGATAATGAAACAACCGATCAACGTTTGGAACATCATCGCAATCCTCCCACATTTATTTCATTGGAAGAATTATTCACTAAAACCGGTGTGGAACATTTTCTGATCAATGCCGATGACTATCAAAATGATGTTTTACAAAACTTACGTAAAGAACGAAACTATAGTTATGAAGATGAAATAACCTGTTCAGAAACATGTTTAGTCGATTATGCCAATAAATTGAAATCATTCTTTACTGAACATTTACACACCGATGAAGAAATTCGTTTGGTTTTAGATGGTTCCGGTTATTTTGATGTTAGAGACAATGAAGAAAATTGGATTCGCATAGCGGTAACTAAAGGAGATTTAATTATTATACCAGCTGGTATTTATCATCGTTTTACATTGGACACTAATAATTATATTAAAGCCAAACGTTATTTTGTGGGTGAACCTGTTTGGTTACCATATAATCGCCCTGCTGATGATATGGATTGCCGTAAGGAATATTTGAAACATCAACAGGAGGGTTTTAAACAATTAAATAAAGTTTAA	MVKAWLMDNETTDQRLEHHRNPPTFISLEELFTKTGVEHFLINADDYQNDVLQNLRKERNYSYEDEITCSETCLVDYANKLKSFFTEHLHTDEEIRLVLDGSGYFDVRDNEENWIRIAVTKGDLIIIPAGIYHRFTLDTNNYIKAKRYFVGEPVWLPYNRPADDMDCRKEYLKHQQEGFKQLNKV
LOC111687315	XP_023305514.1	3.52645e-14	-1.82464	-3.5422	rhythmically expressed gene 2 protein	.	ATGGTGGGCCGAACAATGCTATTACAAAATCTTAAACGTTTTCGTTTAATTACATTCGATATAACGGAAACATTAATTGATTTTAGTCGAGCACCCGCTGTACAATATTCCAAGACAGCCGCCCAGCTGGGAGTACATGTCATTGATCGTAGAAAATTGGAACAATGTTTTAAGCAAGAGTTCAAGGCGATTGAAGAAAAACATCCGAACTTTGGATTACATTCACCCAACTTTACCTGGCAAGACTGGTGGTCGCAATTGGTCTATAATATATTCCATTGTGTTGATCCAAACATAGAAGAGGCCAAACTAAAAGAATTAAGTGAAAAATTAATAAAAATCTATCGTACAAGTGAATGTTGGCGTCATATGGAAGGTGGCCTGGAACTAATTAAATGTGTACGTGATGCTGACAAGAAAGTTGGTGTAATATCAAATTTTGATCCTAGTCTAGAGGAAGTACTCAAAGAAATGAATTTATTGGATAAATTTGATTTTGTTTTAACATCTTATGAAGCTGGCTACCAGAAACCCCATAAAAATATTTTCCAAAAGGCACTGGATGTCTACAATGTACAGCCGCATGAGGCATTACATGTAGGCAATACGTACGAAATCGATTATGTTGGTGCCCGCAATGCAGGCTGGTCAAGCCTTCTGATAACACCCGCCGAAAAAGATTTACAAAAAGCCGCACCTACTCAAGGTTACAAAAACATTGCAGATTTATTAGTAGCTTTAAAAAGCAAAGAAATTAGATGGTAA	MVGRTMLLQNLKRFRLITFDITETLIDFSRAPAVQYSKTAAQLGVHVIDRRKLEQCFKQEFKAIEEKHPNFGLHSPNFTWQDWWSQLVYNIFHCVDPNIEEAKLKELSEKLIKIYRTSECWRHMEGGLELIKCVRDADKKVGVISNFDPSLEEVLKEMNLLDKFDFVLTSYEAGYQKPHKNIFQKALDVYNVQPHEALHVGNTYEIDYVGARNAGWSSLLITPAEKDLQKAAPTQGYKNIADLLVALKSKEIRW
LOC111690903	XP_046804165.1	1.34459e-29	-1.8244	-3.54159	uncharacterized protein LOC111690903 isoform X2	.	ATGTATATGCATCAAACAAATCCATCTGCAATGGCGATGCGTAGCGTTTTAAATCAAAAAACCAACAATAATGGTGGTGATCATAGGGGGGGAGCTCATCCCAATTTGAACGGGCATTCAAGACTATCCTCATCGGATCAATATATAATGAGATCCAATGATGATATGAATGATTACTTTTGCAAGGGTCGTGAAACGTTACAGAATCTGTGTGATCAAATACCGGGAGATGCTTTACTTTACTCTTTATTTAGAGAAAGTGCTGAACCAGTTAAATGTCCTCTCAAAGGTCCCTTTATCTTCACTTATAATCGAGGCAATGGCGAATGTAAAAGTCCTGTTTCTAATATTGAAAGCTGCACCGAAGACAGTCGTTTGTTATTAAGTTTTCAGGCCTGTCCAGATGTGGTGGGGACAGAAAGTACAGTGGAGGAACTCACTTGTCTGGCCACTTGGAAAGATGGTAATTCACGTTATCTGGTGGGTTTAGTATCTCACCATCATGCCATATCAAATGAGGAGCGTTATCGTTGCTTTGTCTATGAGAAAATATCCTCCTTAATGGATCTAGGGCACTATGCTGGACCCAGTGTATCGACGTCAAAAGATGCCGAATACAAATTGGCACAATCGGGAGATGCTACATGTAATGGACTGGATAGTGCAGAGGTCGGTTCTCGTATAATGTCTTTGCGTAAACCGCCGATCACCGAAAGATGTGATTTTCCCGTGTGGTTTAAAGGTCCCCGACATTGGCATGTATTAATGGGAAATGCGGTCTATAATTACCATACAAATGATGGTTCCATTCATATAATCAAACCCAATGGCTATATGGAAACTCGAGCATTGTGTGAACAAATCAATAAGCAAACCTCAACGGAAATGATGTCGGTAGTACATTATACCACAGGCTGTCAATCTGGTTTTATGTGCATGATGTTCTATCGTCGTGATACTCATGTCATTGAAATACAAACGGGTAAACCAGCCTCTAGATTAGAAGATGCTTGTGCTCCAGATCATTTTGATATCAATAAAACTCCCTATATTACATTACTGGCCTCCAATCCAGATCCTCAAATTTGTCCCATGGAAGGTTTATATACTTTAAGAGGTGCCATAGGACCCCCTTACTTGGCCACCAGACACAAACGTAATCACAACAAGGTACATGGCCTACACAATCATCATCATCAGTATGAAGGCAATAACGGCAGGGAATATTTACATAAAAGACACAGTTCCCTTAGTTTCCGCAATTCTCAGCATGATGAAAAGAATGCCTGGCATTCAAATACTCGTGGTCTTCCTATACGTTCTCGCCGTGATGCTTCTAGCACAGTTACCCCTTTGGCCACCTTAAACACGAATCAAACTACCCAAAAAATTTTGGTGGTGGGCAATAATACAAATGTTGGTTTCGTTCAGAATCCTATTAGTGATACTCGCCTTAGGAGTAGACGTAATGTTCCTGAATGTGTTACAAACTATAAGGCTCAACGTCAATTGTGGGTGGGCTGTACGGAGGCAAATGTTATTGATGTACGACCGTTGTGTAATGATGAGGGTGATGAAGAATATTCCTGTCATGGTTCTTGGTCCGAGAATGGTACTGTCTATATAATTGCCAGACATAAAGGTACTAAACATGGTGTTTGTATCAGCTACCGACCGACAGAGGGCACTTCAGCGAAACTAGTAGTAGGAGATGCCTGCTATCGAGGTACACAAAAACCACCGGAACATCATTTGGTGGCCAATTTATCTATATTTGGTAAATGCGGTGAAACCGGTTCCAACTCTCCCACCATGCCCATTATCAGTTGGTTTAATTTACTACTGGCCACCATATTAATAACATTATTCAGTCAATTGCCCATACAAAGATGA	MYMHQTNPSAMAMRSVLNQKTNNNGGDHRGGAHPNLNGHSRLSSSDQYIMRSNDDMNDYFCKGRETLQNLCDQIPGDALLYSLFRESAEPVKCPLKGPFIFTYNRGNGECKSPVSNIESCTEDSRLLLSFQACPDVVGTESTVEELTCLATWKDGNSRYLVGLVSHHHAISNEERYRCFVYEKISSLMDLGHYAGPSVSTSKDAEYKLAQSGDATCNGLDSAEVGSRIMSLRKPPITERCDFPVWFKGPRHWHVLMGNAVYNYHTNDGSIHIIKPNGYMETRALCEQINKQTSTEMMSVVHYTTGCQSGFMCMMFYRRDTHVIEIQTGKPASRLEDACAPDHFDINKTPYITLLASNPDPQICPMEGLYTLRGAIGPPYLATRHKRNHNKVHGLHNHHHQYEGNNGREYLHKRHSSLSFRNSQHDEKNAWHSNTRGLPIRSRRDASSTVTPLATLNTNQTTQKILVVGNNTNVGFVQNPISDTRLRSRRNVPECVTNYKAQRQLWVGCTEANVIDVRPLCNDEGDEEYSCHGSWSENGTVYIIARHKGTKHGVCISYRPTEGTSAKLVVGDACYRGTQKPPEHHLVANLSIFGKCGETGSNSPTMPIISWFNLLLATILITLFSQLPIQR
LOC111690903	XP_023309264.2	1.9194e-29	-1.82327	-3.53881	uncharacterized protein LOC111690903 isoform X1	.	ATGTATATGCATCAAACAAATCCATCTGCAATGGCGATGCGTAGCGTTTTAAATCAAAAAACCAACAATAATGGTGGTGATCATAGGGGGGGAGCTCATCCCAATTTGAACGGGCATTCAAGACTATCCTCATCGGATCAATATATAATGAGATCCAATGATGATATGAATGATTGTCCCCCAGACTTTTGCAAGGGTCGTGAAACGTTACAGAATCTGTGTGATCAAATACCGGGAGATGCTTTACTTTACTCTTTATTTAGAGAAAGTGCTGAACCAGTTAAATGTCCTCTCAAAGGTCCCTTTATCTTCACTTATAATCGAGGCAATGGCGAATGTAAAAGTCCTGTTTCTAATATTGAAAGCTGCACCGAAGACAGTCGTTTGTTATTAAGTTTTCAGGCCTGTCCAGATGTGGTGGGGACAGAAAGTACAGTGGAGGAACTCACTTGTCTGGCCACTTGGAAAGATGGTAATTCACGTTATCTGGTGGGTTTAGTATCTCACCATCATGCCATATCAAATGAGGAGCGTTATCGTTGCTTTGTCTATGAGAAAATATCCTCCTTAATGGATCTAGGGCACTATGCTGGACCCAGTGTATCGACGTCAAAAGATGCCGAATACAAATTGGCACAATCGGGAGATGCTACATGTAATGGACTGGATAGTGCAGAGGTCGGTTCTCGTATAATGTCTTTGCGTAAACCGCCGATCACCGAAAGATGTGATTTTCCCGTGTGGTTTAAAGGTCCCCGACATTGGCATGTATTAATGGGAAATGCGGTCTATAATTACCATACAAATGATGGTTCCATTCATATAATCAAACCCAATGGCTATATGGAAACTCGAGCATTGTGTGAACAAATCAATAAGCAAACCTCAACGGAAATGATGTCGGTAGTACATTATACCACAGGCTGTCAATCTGGTTTTATGTGCATGATGTTCTATCGTCGTGATACTCATGTCATTGAAATACAAACGGGTAAACCAGCCTCTAGATTAGAAGATGCTTGTGCTCCAGATCATTTTGATATCAATAAAACTCCCTATATTACATTACTGGCCTCCAATCCAGATCCTCAAATTTGTCCCATGGAAGGTTTATATACTTTAAGAGGTGCCATAGGACCCCCTTACTTGGCCACCAGACACAAACGTAATCACAACAAGGTACATGGCCTACACAATCATCATCATCAGTATGAAGGCAATAACGGCAGGGAATATTTACATAAAAGACACAGTTCCCTTAGTTTCCGCAATTCTCAGCATGATGAAAAGAATGCCTGGCATTCAAATACTCGTGGTCTTCCTATACGTTCTCGCCGTGATGCTTCTAGCACAGTTACCCCTTTGGCCACCTTAAACACGAATCAAACTACCCAAAAAATTTTGGTGGTGGGCAATAATACAAATGTTGGTTTCGTTCAGAATCCTATTAGTGATACTCGCCTTAGGAGTAGACGTAATGTTCCTGAATGTGTTACAAACTATAAGGCTCAACGTCAATTGTGGGTGGGCTGTACGGAGGCAAATGTTATTGATGTACGACCGTTGTGTAATGATGAGGGTGATGAAGAATATTCCTGTCATGGTTCTTGGTCCGAGAATGGTACTGTCTATATAATTGCCAGACATAAAGGTACTAAACATGGTGTTTGTATCAGCTACCGACCGACAGAGGGCACTTCAGCGAAACTAGTAGTAGGAGATGCCTGCTATCGAGGTACACAAAAACCACCGGAACATCATTTGGTGGCCAATTTATCTATATTTGGTAAATGCGGTGAAACCGGTTCCAACTCTCCCACCATGCCCATTATCAGTTGGTTTAATTTACTACTGGCCACCATATTAATAACATTATTCAGTCAATTGCCCATACAAAGATGA	MYMHQTNPSAMAMRSVLNQKTNNNGGDHRGGAHPNLNGHSRLSSSDQYIMRSNDDMNDCPPDFCKGRETLQNLCDQIPGDALLYSLFRESAEPVKCPLKGPFIFTYNRGNGECKSPVSNIESCTEDSRLLLSFQACPDVVGTESTVEELTCLATWKDGNSRYLVGLVSHHHAISNEERYRCFVYEKISSLMDLGHYAGPSVSTSKDAEYKLAQSGDATCNGLDSAEVGSRIMSLRKPPITERCDFPVWFKGPRHWHVLMGNAVYNYHTNDGSIHIIKPNGYMETRALCEQINKQTSTEMMSVVHYTTGCQSGFMCMMFYRRDTHVIEIQTGKPASRLEDACAPDHFDINKTPYITLLASNPDPQICPMEGLYTLRGAIGPPYLATRHKRNHNKVHGLHNHHHQYEGNNGREYLHKRHSSLSFRNSQHDEKNAWHSNTRGLPIRSRRDASSTVTPLATLNTNQTTQKILVVGNNTNVGFVQNPISDTRLRSRRNVPECVTNYKAQRQLWVGCTEANVIDVRPLCNDEGDEEYSCHGSWSENGTVYIIARHKGTKHGVCISYRPTEGTSAKLVVGDACYRGTQKPPEHHLVANLSIFGKCGETGSNSPTMPIISWFNLLLATILITLFSQLPIQR
LOC111681543	XP_023299147.1	6.85015e-14	-1.82027	-3.53147	serine/threonine-protein phosphatase 2B catalytic subunit 1 isoform X1	.	ATGTCTTCGTCGCGAAATTCAATAAAAAGATCTCCCTCTGCATCAACAACGACATCACCCTCTACGGGTTCTACCGAAACAAATTCATCGTCTTCCTCATCGCCAACTATGTCCGGAAATAAACAAAAGTGTAAATACACAAATACCAAGGATCGTGTGGTTTCTGAGGTTCCACTACCCCCCGCCCATAAACTGACCATGGATGAGGTTTACGATCCAAAAACCAAAAAACCAAATTATGATGCATTAAGGCAACATTTTCTTAAAGAAGGTCGTATTGAAGAGGAACCTGCTCTTCGTATTATCAATGAGGGTGCTGCTCTGCTGCGTAATGAAAAGAATATGATTGATGTTGAGGCTCCCATAACTGTGTGCGGTGATATACATGGACAATTTTTCGATTTAGTTAAATTATTTGAAGTTGGTGGTCCACCAGAGTCGACAAATTATTTGTTCTTAGGCGATTATGTTGATCGTGGTTACTTTAGTATTGAGTGTGTTTTATATCTGTGGTCTTTAAAAATCTGCTTTCCTGATACCCTACATTTACTGCGTGGTAATCATGAATGTCGACACTTAACGGAATATTTTACATTTAAACAAGAGTGTCAAATTAAATATTCAGAACGAGTCTATGATGCCTGTATGGAGGCATTTGATTGTCTACCATTGGCAGCGCTATTAAATCAGCAATTTCTCTGTATACACGGTGGTTTATCACCGGAAATTTTCACACTCGATGATATCAGAAAGCTTCATAGATTCCGCGAACCGCCTGCTTTTGGTCCGATGTGCGATTTATTGTGGTCAGATCCTTTAGAAGATTTTGGCAGTGAAAAGAATAATGATTATTTCTCACACAATTCAGTACGTGGTTGTTCGTATTTTTTCAGTTATTCAGCCTGCTGTGAATTTCTACAAAAGAATAATCTTTTATCTATTGTAAGAGCTCATGAGGCTCAAGATGCGGGGTATCGCATGTATCGTAAAAATCAGGTCACTGGATTTCCTTCTTTAATTACAATATTTTCAGCTCCCAATTATTTGGATGTTTATAATAATAAGGCAGCTGTACTTAAGTATGAAAATAATGTTATGAATATACGACAATTTAATTGTTCACCCCATCCGTATTGGTTGCCAAATTTTATGGATGTATTTACGTGGTCATTACCGTTTGTTGGTGAGAAGGTCACCGATATGCTTGTTAATGTTCTCAATATCTGTTCAGACGAAGAACTATTAGGTGGTCCTGACGATGAACTAGAAGAAGAACTCCGTAAGAAAATTGTTCTAGTGCCCATGAATTCGAATGATAATAATGCTCAGGCTAGAAAAGCTTCTTCAGTATCAGCTTTACGCAAAGAAGTTATTAAGAACAAAATTAGAGCTATTGGTAAAATGTCTCGTGTATTCTCAGTATTAAGAGAAGAATCAGAATCTGTTTTACAATTAAAAGGTCTTACACCAACCGGTTCATTACCAGTGGGTGCATTATCGGGTGGTAAAGATTCCCTTATAAGTGCTTTACAAGGTCTTGGCGCCACACCACAAATTACTTCATTTGCTGAAGCTAAAGGTCTTGATGCCGTCAATGAACGTATGCCTCCCCGACGTCCTCTGTTAGTGGGCAGTAATAATAATAACAATAACTCTGTAACACCTAATAATAATAATACTACTACTGCTAACGATAGCAATAGTTTGGCTTCGTCAAAGAAAAATGGTAACACCCCGATTGCAGCGCCCAGACGTTCTAGCACTAGCAAATATTCATAG	MSSSRNSIKRSPSASTTTSPSTGSTETNSSSSSSPTMSGNKQKCKYTNTKDRVVSEVPLPPAHKLTMDEVYDPKTKKPNYDALRQHFLKEGRIEEEPALRIINEGAALLRNEKNMIDVEAPITVCGDIHGQFFDLVKLFEVGGPPESTNYLFLGDYVDRGYFSIECVLYLWSLKICFPDTLHLLRGNHECRHLTEYFTFKQECQIKYSERVYDACMEAFDCLPLAALLNQQFLCIHGGLSPEIFTLDDIRKLHRFREPPAFGPMCDLLWSDPLEDFGSEKNNDYFSHNSVRGCSYFFSYSACCEFLQKNNLLSIVRAHEAQDAGYRMYRKNQVTGFPSLITIFSAPNYLDVYNNKAAVLKYENNVMNIRQFNCSPHPYWLPNFMDVFTWSLPFVGEKVTDMLVNVLNICSDEELLGGPDDELEEELRKKIVLVPMNSNDNNAQARKASSVSALRKEVIKNKIRAIGKMSRVFSVLREESESVLQLKGLTPTGSLPVGALSGGKDSLISALQGLGATPQITSFAEAKGLDAVNERMPPRRPLLVGSNNNNNNSVTPNNNNTTTANDSNSLASSKKNGNTPIAAPRRSSTSKYS
LOC111679394	XP_023296737.2	1.00814e-05	-1.81932	-3.52915	protein ITPRID2	.	ATGGAATGTACATCGCAACATTCCGATTTTAAAGAAAATTCCTCAAATTCTAGCTGTGAAAATATTTTGAAAATAGTCGAACAGCAACAAATCAAAACAAAAACTTACCAAAAACATGTAGCCGAGACCACCGAAACTCAACAAAGAACCAGCTTGATGTCTCTTAAGACTATGCAAAATATACCGCAATCCTTGGGTACAGCACAGCGCAAGAAACGTTTGCAAAGACAAAAATCAGCGGTATATAGCGGAGATGAAACCGAATATGCTGCCGATCTTGAAGAGGAAGATGATGATGAGATCGATGAGGGCTATGGGCCTAATGAAAGAGAATCGAATATTAATTTACCCTCCGTATCCAATTTAAGCAGTCAGAAAAAGAAACAAGTACGTTTTCGCAACAAACAACAAAGTGAGAGTTCACTGAAATTAATGAGTCAACATGCTCCCATCGAAAAGACTTTTTCCTCGTCTTCCTTGACCTCTTCTTTGAATTCATCCGCTTCAGCTGGTAGTCATGAAAGACGTTTAAAATCAGATGGTTCTTTTGATTCGATACCAGAATTACCGCACTGCAGTGGTCTGCTGCAGAGGCAAAAGTGTATTTTAAAACGTGATAACTCAGTACATTCCGATTCCAGTCGTTATTCTAGTGTTGATAGCTTACTAGAGGCTCGCAAACCCGATCCAGAGGCCATACTTATTAATCTTGGTTTCGGTCCAGTGGGTTCTGAAGATATACTCTCGCGCATACCCAAACGTTTTCTCAAACCCTCTCAAGTACGTGGCATCGATACAGATGCCTTTATTAAACGTCTACAATTGGCCAATAATTTGGCCGATCATAGTGTTTTGGGCTATCGTGGCCTAACGGGTAATCCCGATATACCACCCTCTCATATTGTGGCCAAAATAATGGAACGTTTTGAGGTTAATGAACGCAAAAAGTCACTAACATCTATGGAACTGAAATTACGATGA	MECTSQHSDFKENSSNSSCENILKIVEQQQIKTKTYQKHVAETTETQQRTSLMSLKTMQNIPQSLGTAQRKKRLQRQKSAVYSGDETEYAADLEEEDDDEIDEGYGPNERESNINLPSVSNLSSQKKKQVRFRNKQQSESSLKLMSQHAPIEKTFSSSSLTSSLNSSASAGSHERRLKSDGSFDSIPELPHCSGLLQRQKCILKRDNSVHSDSSRYSSVDSLLEARKPDPEAILINLGFGPVGSEDILSRIPKRFLKPSQVRGIDTDAFIKRLQLANNLADHSVLGYRGLTGNPDIPPSHIVAKIMERFEVNERKKSLTSMELKLR
LOC111675602	XP_046807355.1	1.88804e-06	-1.81898	-3.52831	procollagen-lysine,2-oxoglutarate 5-dioxygenase	.	ATGTTTAAGTTACACAAAACAACTAAAATCCTTTGCAGGCTTTTAGTACTTTTGTTTCTATACAACACATGCCTGTTAGGCGGGGTGTTAGCGGCGGGAGGAGATTTAACCGAAGCCGAGGAAAAGGCGGCAGTGTTGGATGCCAAAGTTAAAGTGTTCACTGTAGCCACAGAAGAAACTGATGGTTTCTTGCGTTATATTCGTTCAGCTAAAGTTTATGGTATTGAGGTTACCCCCTTGGGTATGTATAAAAAATGGAAGGGTGGCAATATGGAGGGTCCCGGAGGTGGTTTCAAAGTTAATCTTCTCAGAGAAGCTCTAAAACCGTTTAAAGATGAAAAGGATACCATTATCTTATTTACCGATAGCTACGATGTCCTTTTCACCACTGGCTTACAGGAAATTCTACAAAAATTCAAAGAATCTAATGCAAAAATTTTATTCTCCGCCGAAAAATACTGTTGGCCTGATGAGAGTTTAGCTAATAAATATCCTGTCGTTGAACCTAATGCTTCACCCTACCTCAATTCGGGAGCCTTTATCGGTTATGCTCCACAAATATGGGCATTATTAGATGCCGAAATTGCCGATACCGACGATGATCAATTGTACTATACTAAAGTTTTTCTAAATGAAGAATTAAGAAATAAATTGGGCATGAAATTGGATACCACTTCGGTATTGTTCCAGAATCTAAATGGTGCCAAAGATGATGTTAAATTAGATGTTGATTTGGATACCAATGAGGGTGTTTTAAAGAATATTAACTTTTTGACAACACCCAGTATTTTGCATGGCAATGGTCCTAGTAAATTGGAATTGAATGCATTTGCCAATTATTTGGCTAAGACTTTCAGTGGCACTTGTTTGTTGTGCCGTGAGGATCGTGTGGAATTGCAAGAAAACCAACTTCCCACAGTTGCCTTATCCATTATGATTACCCAAGCTGTGCCTTTCTTTGATATGTTCTTAAACAAAACTGCCGAATTGAATTATCCCAAAAATAAAATGCATCTTTTTGTCTATAGCGGTGTGGAATTCCATGACGCTTTAGCTAAATCTTTTGTTAATCATTATAAAAGTGAATATATAACCTCGAAAATTGTTTTATCCACCGATGAATTTGATGAGAGGAGAGCTCGTCAATTGGCCTTACAACAAGCTCAACAGAATGAGGTGGACTATGCCTTCTTTGTCGATGCTGATGTTCATATTGATGATCCCGATGTATTGCGTGAATTGTTGAGTTTGGATAAACAATTTGCTGCTCCTGTTGTTAGCAAATACAATGAATTGTGGAGTAATTTCTGGGGTGCTTTAAGCGAAGGTGGCTACTATGCTCGTTCTCCCGATTATGTTGATATTGTTAAGGGTGATATACTTGGCATTTGGAATGTTCCCTATGTGTCCAGCATCTATTTGATCCGTAATACTGCTTTTAAACATATCAACTATGAACATAAATATTTTGACCCCGATATGGCCATGTGTGATTCATTGAGAATTAAGGGTGTCCATATGTTCATCATTAACGATCGCATCTATGGTCATTTAGTACAGGCCGAGGGCTTTGATACCACCGTAGCACGTCCCGATTTCTATACACTGTTTAGCAATAAATTCGATTGGATTAAGAAATATATACATCCGAATTTCACTCAACAATTGGAGGCTAACTACACCTACATACAACCCTGTCCCGATGTCTATTGGTTCCAAATAGCTACCGATGCTTTCTGTGATGATCTTGTAGCCATAATGGAAACTTTTGGTAAATGGTCTGATGGCAGCAGTAAAGATGAACGTCTCGAGGGTGGCTATGAGGCTGTGCCAACACGTGATATTCATATGAAACAAGTGGGTTTGGATCAGATGTGGTTGCAGTTTTTGAATTTGTTTGTAAGACCTCTACAGGAGAAGGTCTTTTTGGGTTATTATCATAATCCTGTGCGTTCGCTAATGAACTTTGTGGTACGCTATCGTCCCGATGAACAACCCTTCCTTAGGCCTCACCATGACTCCTCTACCTACACCATAAATATCGCCCTAAATCGTGCTGGTATCGATTATGAGGGTGGCGGCTGTCGTTTCTTGCGTTACAATTGCTCTGTAACGGCCACCAAAAAGGGTTGGATGCTTATGCATCCCGGACGTTTGACACATTATCATGAGGGTCTACGTGTGACCAATGGCACTCGTTATATTATGATTTCTTTCATTGATCCTTAA	MFKLHKTTKILCRLLVLLFLYNTCLLGGVLAAGGDLTEAEEKAAVLDAKVKVFTVATEETDGFLRYIRSAKVYGIEVTPLGMYKKWKGGNMEGPGGGFKVNLLREALKPFKDEKDTIILFTDSYDVLFTTGLQEILQKFKESNAKILFSAEKYCWPDESLANKYPVVEPNASPYLNSGAFIGYAPQIWALLDAEIADTDDDQLYYTKVFLNEELRNKLGMKLDTTSVLFQNLNGAKDDVKLDVDLDTNEGVLKNINFLTTPSILHGNGPSKLELNAFANYLAKTFSGTCLLCREDRVELQENQLPTVALSIMITQAVPFFDMFLNKTAELNYPKNKMHLFVYSGVEFHDALAKSFVNHYKSEYITSKIVLSTDEFDERRARQLALQQAQQNEVDYAFFVDADVHIDDPDVLRELLSLDKQFAAPVVSKYNELWSNFWGALSEGGYYARSPDYVDIVKGDILGIWNVPYVSSIYLIRNTAFKHINYEHKYFDPDMAMCDSLRIKGVHMFIINDRIYGHLVQAEGFDTTVARPDFYTLFSNKFDWIKKYIHPNFTQQLEANYTYIQPCPDVYWFQIATDAFCDDLVAIMETFGKWSDGSSKDERLEGGYEAVPTRDIHMKQVGLDQMWLQFLNLFVRPLQEKVFLGYYHNPVRSLMNFVVRYRPDEQPFLRPHHDSSTYTINIALNRAGIDYEGGGCRFLRYNCSVTATKKGWMLMHPGRLTHYHEGLRVTNGTRYIMISFIDP
LOC111678644	XP_023295820.2	4.61584e-06	-1.81709	-3.52369	ring canal kelch protein isoform X1	.	ATGATATCGTTGAGTGCTTTACTAACATCATTGGGAGTTATGAGCCAACAACAAAATCAAAATTTACAACAACAAGGTGCTAATAACAACAATCAAAATCAAAACAACCATCCACTGCATAATCATAATGCTGCTGTTGGAGGTGGACAGGCGGCTGCAAATGCTGCTGCTGCTATAGCAGCAAATCAAAATCCAGCTGCTGAAGGGAGCATGGAAAGGGGCAGCTGCTTATTACGTTATGCCAGCCAAAATTCTCTAGATGAAAGTTCTCAAAAGCACATACAACGACCCAACAGTAAAGATCGTTGTGTGGGCCAATATCACAATGAACTGCATACCACGCGTTCATTCGAAGCCATGAACGAGATGCGCAAACAAAATCTTTTATGTGATGTAACCTTGGTAGCAGAAGATATTGAAATACCTGCTCACAAAATGGTATTGGCCTCTTGCAGTCCATATTTCTATGCCATGTTCACAGGTTTCGAAGAATCACGACAAGGACGCATAACTCTACAGGGTATAGATCATCATGCCTTAGAGCTATTAATCGAATATGTTTACACTTCTACCGTAGAAGTTAACGAGGACAATGTACAAGTTCTCCTAACAGCTGCCAATCTTTTGCAATTGACTGACGTCCGTGATGCCTGTTGTGATTATTTACAAACACAATTAGATGCCAGTAATTGTTTGGGTATACGAGATTTTGCCGATATGCATGGTTGTGTTGATTTGGTTAATTATGCCGAGACGTATATTGAACAACATTTTAATGAAGTCATACAGTTTGATGAATTTTTAAATTTAACCTCAGAACAGGTTATAAATCTTATACGCAATGATCGTATTTCTGTCGCTGGCGAAGAAAAAGTTTATGAATCTGTCATCAATTGGATACGTTATGATCCCACAGTACGCGATCAATATACATCCGAGTTAATGGAACATGTCCGCTTACCGTTATTGTCCAAGGAGTATATTACACAAAATGTCGATAAGGAACCCTTGTTGGAGGGCAATATCGTGTGTAAAAATTTAATTATTGAAGCATTAACATATCATTTATTGCCAAATGAAATCAAAACAGCTCGTACTATACCTAGAAAACCAGTGGGCTTGCCTAAGATTTTATTGGTTATTGGAGGTCAAGCCCCTAAGGCTATACGTTCGGTGGAATGCTATGATTTGAGAGAGGAGAAATGGTATCAGGCGGCTGAAATGCCAAATCGTAGATGCCGCGCTGGTTTAGCTGTTTTGGGTGACCGCGTTTATGCGGTCGGTGGCTTTAATGGCTCTTTACGTGTACGCACTGTTGATGTCTACGACCCAGCCACAGACCAATGGTCTACTAGCAATAGCATGGAAGCTAGACGTTCCACTCTGGGTGTGGCAGTACTAAATGGTTGCATTTATGCTGTAGGTGGTTTTGATGGCACTACTGGTCTCTGTAGTGCCGAAGTTTATGATCCTAAGAATGAAGTTTGGCGTTTCATTGCCTCCATGTCCACCCGACGCAGTTCGGTTGGTGTAGGAGTGGTTAATAATTTACTCTATGCTGTGGGTGGTTATGATGGCTTCACCCGTCAATGCTTATCTTCGGTGGAACGTTATAATCCTGAAACTGATAATTGGCATGCAGTGGCTGACATGTCCGCCCGTCGTAGTGGTGCTGGAGTGGGTGTTCTTAATAATATTTTATATGCTGTAGGTGGCCATGATGGTCCTATGGTTCGTAAATCCGTAGAAGCCTATGATCCAGAAACTAATCAATGGCATTCTGTGGCCGATATGTCATTCTGTCGTCGTAATGCTGGCGTAGTGGCTCATGATGGTCTCCTCTATGTGGTGGGTGGTGATGATGGTGATTCTAATTTATCTTCTGTGGAAGTTTATAGTCCAGAGACGGACTCGTGGCGTATATTGACAGCTTCAATGACCATTGGTCGCAGTTATGCTGGTGTGTGTATGATAGATAAGCCGATGTGAATAGAAGAGCAGGGTGCATTAGCACGACAAGCGGCCATTATCTCTATAAATGGTATTGTGGATGATGAAAATAGTCAAGCTGAGGGAACAATTGAAGGTGCTGTGGGTTATGTACGCAATGATCAACAACAACAACAGCCACAACAACAAACACAAAATAACAACGTAAATCAGCAACAACAATTAGCACAAGCACAGATTCTTCATCCACATTACGAAAATATTTACGAAAGTATAGAACAATATAATGCAGCCGCTCATGGTGGTGCAGTAGTTGGTGCAGTAGCAGTTGTTGGAGCAGCAGCTGCTGTAGCACCAATTAATGCCGCCAATAATGCTAATGCCCCTGCCGAAGAACCACAACAGCAACCAGCTATGATACAACCCCAACCACAAGCTTCACAACAAGCAACAAATAATGAAAATAATACTCAACAACAAGCTAAACAATCAAGACTGGCAGCCAATAACATAAACTATCGCAATGATCTATATGATCGTGCAAATGCCATTAACATAAATGCCAACCAAACGAATGCAGGTCTAGCAGCAGCATCAGCTGCTGCTGGCAGTAATAATAACTATGATATACCAAGATCTGTAAGATCTGGTTTAGGATTTCGAAGAAATTTTCAATTAGATTTACATGCTGCCAATCCTCGCTTTAATGCTTTTCGCTGTAACGGAGTGACTTGTAATCATTATACCAGCTCCAGTTCATCTTCCACCTCTTCTTCATCATGTCACCGCCAACGTAGTTTTGATGATACTGAATCCCAAAACTATTACAATCTTAATCATTATCAGCCTCCGGTACGTTATGAAAACATCTATGAACAAATACGTGATGAACCGATTTATCGTAATACCAATGGAGCACGTGTTTATGGCCGTTTAAATGTTATAGGTCATGGTATAGGACGCATAGAACGTCATTTAAGTTCCTCCTGCGGTAATATTGATCATTATAATTTAGGTGGCCATTACGCGGTATTGGGTCATTCACATTTCGGCACCGTGGGTCATATACGTTTGAATACCGGTTCGAGTATTAGCAGTACTAGTACTACGAATAGTTCAAGTGTTACTTCAACTATTAGTTGTAATTCATCAACTTGTGGTAGTAGTGGTGTTGCAGGTGCTGGCGGTGCAGCAACAGCAGCGTCATCATCGTCATCGGCAAATATTCAAAGGGATGGCGTTAATAATGTTAAGAATAGTTCTTCGTCATTCTTTAGCTGTTTGCATGGTGAAAATACTCAAAGTATGAGTAATATTTATAAAGCATCCGGTAATGGTGGTGGCTCCTCATCCATTAATAGTCATTTGAATATGGGCAGTAATAATTTAGCCACACCAAATACTTCTAAAGATCGTGAATCTCGTGCCGCTTCCGCTGGCCCTCTAATAAATCCCAATGCCAATGGCAACATAGAAACCACACCAACATCATCGACCACACGAACAACCGGCGCCATACCCAAGATAAAATCACTAAATCTAGGCTCGAAACAAAACTCCAATACTTCACAACAAAATTCCAATACAACAACGACTGAAAAGACAACTGTAACTTCACTTAAGAATGCACTCACTAAAAAATCATCAGCTTCATCATCATCATCAAACACTTCAGCAACAATTGCAGCAATGTCTGCAGGCCAAACTCAAAAAACACAAACATCAGTATCGAAAAGCTCAAGCAGCCAGAACTCAACAATGGCTGAACAAAATAACAGTACTTTAAATCGTATATCCAAATCAAGTCTACAATGGCTGTTAGTCAATAAATGGCTTCCGCTCTGGATGGGTCAGGGTACCGATTGTAAAGTAATCGATTTTAATTTTATGTTTTCACGTGATTGTGTCGATTGTGATGCTGCCTCAGCTGCAGCTCAAATGGCCAATCCTTATGGGACACCACGTCTCACCGGCTTACCACAAGATATTGTACGTTTCAATGCCCGAGCTGAAATGCATGCAGCAGCCACTACTTATAGTAGAAGACAAAATGATCTTAATACATCCCGACCCATGCACAACACTTTGAATCGTTTAAGGGAGGCTGAACCAAGTCCTTATGCCAGACGCTATGAGGATCCTTCGTATGAAAATGTACACGTTCAATGGCAAAATGGTTTTGAATTTGGTAGATCTCGAGATTATGATCATTCAATTGCAGCGCCAGCAGCTACTGGACCCTATCAATCGCCAGCTGCTCAAAGAGCTCCTCTGCAAAGGGCACGTTCTGAAAGTCCCACATTAAATCAACGCAGCAATGCCTATGCCTCTAGACGTTTAAGGGCAGTAAATAATAATCTAACAACTAATCAAACTGTTAACATTAATCCTTCGTCCTCTTCGAATGGCTCCAACAACAACAACAACAGTGTCAAATTCAAAGAATCTTATCGTAATTTTGAAAAGTCCTCAGATAATTCAAACATTAAACCCAATTTAATGAAAGCAGAGACTTTAGATGTAGTTGAAAGTGTTGCCACATTAGCCCTGCCCAAGTTGGCGGTTTCTACTACAAACGAATCTTCACCCTTGGAAGATTTAGAAGGTGCTGTAGGCGGTTCAGTGGAAATGAAAACAACAAATGAACCTACACCCTCAACATCCTCTTCATCGGTGGCTTCCTCTAATGATATGAATAATTTGGATATGGCTACCTTATCGCCTGTTGCTCAACCGTCGATTGAATTGCCGGACAACGATAATAATTTGCCAATTTTAATAAATAATTTAGATATTAAATCAACTTCCACTACGAATAGCGAACAAAAGGATAATTAA	MISLSALLTSLGVMSQQQNQNLQQQGANNNNQNQNNHPLHNHNAAVGGGQAAANAAAAIAANQNPAAEGSMERGSCLLRYASQNSLDESSQKHIQRPNSKDRCVGQYHNELHTTRSFEAMNEMRKQNLLCDVTLVAEDIEIPAHKMVLASCSPYFYAMFTGFEESRQGRITLQGIDHHALELLIEYVYTSTVEVNEDNVQVLLTAANLLQLTDVRDACCDYLQTQLDASNCLGIRDFADMHGCVDLVNYAETYIEQHFNEVIQFDEFLNLTSEQVINLIRNDRISVAGEEKVYESVINWIRYDPTVRDQYTSELMEHVRLPLLSKEYITQNVDKEPLLEGNIVCKNLIIEALTYHLLPNEIKTARTIPRKPVGLPKILLVIGGQAPKAIRSVECYDLREEKWYQAAEMPNRRCRAGLAVLGDRVYAVGGFNGSLRVRTVDVYDPATDQWSTSNSMEARRSTLGVAVLNGCIYAVGGFDGTTGLCSAEVYDPKNEVWRFIASMSTRRSSVGVGVVNNLLYAVGGYDGFTRQCLSSVERYNPETDNWHAVADMSARRSGAGVGVLNNILYAVGGHDGPMVRKSVEAYDPETNQWHSVADMSFCRRNAGVVAHDGLLYVVGGDDGDSNLSSVEVYSPETDSWRILTASMTIGRSYAGVCMIDKPMUIEEQGALARQAAIISINGIVDDENSQAEGTIEGAVGYVRNDQQQQQPQQQTQNNNVNQQQQLAQAQILHPHYENIYESIEQYNAAAHGGAVVGAVAVVGAAAAVAPINAANNANAPAEEPQQQPAMIQPQPQASQQATNNENNTQQQAKQSRLAANNINYRNDLYDRANAININANQTNAGLAAASAAAGSNNNYDIPRSVRSGLGFRRNFQLDLHAANPRFNAFRCNGVTCNHYTSSSSSSTSSSSCHRQRSFDDTESQNYYNLNHYQPPVRYENIYEQIRDEPIYRNTNGARVYGRLNVIGHGIGRIERHLSSSCGNIDHYNLGGHYAVLGHSHFGTVGHIRLNTGSSISSTSTTNSSSVTSTISCNSSTCGSSGVAGAGGAATAASSSSSANIQRDGVNNVKNSSSSFFSCLHGENTQSMSNIYKASGNGGGSSSINSHLNMGSNNLATPNTSKDRESRAASAGPLINPNANGNIETTPTSSTTRTTGAIPKIKSLNLGSKQNSNTSQQNSNTTTTEKTTVTSLKNALTKKSSASSSSSNTSATIAAMSAGQTQKTQTSVSKSSSSQNSTMAEQNNSTLNRISKSSLQWLLVNKWLPLWMGQGTDCKVIDFNFMFSRDCVDCDAASAAAQMANPYGTPRLTGLPQDIVRFNARAEMHAAATTYSRRQNDLNTSRPMHNTLNRLREAEPSPYARRYEDPSYENVHVQWQNGFEFGRSRDYDHSIAAPAATGPYQSPAAQRAPLQRARSESPTLNQRSNAYASRRLRAVNNNLTTNQTVNINPSSSSNGSNNNNNSVKFKESYRNFEKSSDNSNIKPNLMKAETLDVVESVATLALPKLAVSTTNESSPLEDLEGAVGGSVEMKTTNEPTPSTSSSSVASSNDMNNLDMATLSPVAQPSIELPDNDNNLPILINNLDIKSTSTTNSEQKDN
LOC111682938	XP_023300706.2	0.000227799	-1.81409	-3.51637	uncharacterized protein LOC111682938	.	ATGTTAGCAAAGCTCAGACCCGGGCAGTGGACTAAACATTTAAATTTATTAGTATTAATATGTTTAGTAACAAATCATGTGCAGATAGTACAACTGGAGACAGATGATGTCGATTATGATATTTCAGATACTTATATTTTACAACGACCGCCCTATAAATTGGAACCCACCTATAGGAATCCATATAAACCAGTTAGTAAACATACGCAACGCAAAAAGAAACCGCAACATTTTGCCAGCACTACCGAATCGCTGTGTGTAAGAAATTTGAAAAAGAAAAAAGCCGAAGAGGAAAGAGAAAATCCACCCAAGAAGATAGTAATCAGTGGTAATCGTTGGCATGGACCGGTACAATATGGTGAATATATGTGGAAAACTAAAAGGCAAGAAAAACGTACTAACAGATTAAGACCTATATCGCAGATTGAGAGAAAGTTACATAAATGCTATAAATGGGTTAATTCCAAAGAACTTAAACAGTATGAATGGCCGGCCATTATACAAACTATAGAAAGTAAAGATTTATATCATATCGAAATTTGCTGCCCCGACTTTGGACCTATTCGCTATATGGGCAATACCTTGTGTCGTCCATTTTGCTCGAATTGCCGCAATGGTGATTGTATTGCGCCTGATAAGTGTCGTTGTTTTGATGGCTTCGTTTTGACTGATAACGAAGAGTGTGTCTTCACATGTCCCATTTCCTGTTTAAATGGTCGTTGTAATTTATTACTGAACACTTGTTTGTGCAATAATGGCTTCAAGTTGGATGAGACTAAACAATTCTGCCGACCGATTTGTCATTCCGGCTGTGATGCTAATCCATTGCACAATTGTACTGCTCCTGAGGTCTGCGGTTGTGTGAGGGGTTATTCGTTGACCGACAATGGTTGTCAGCCTATAGCAAAGGGATAA	MLAKLRPGQWTKHLNLLVLICLVTNHVQIVQLETDDVDYDISDTYILQRPPYKLEPTYRNPYKPVSKHTQRKKKPQHFASTTESLCVRNLKKKKAEEERENPPKKIVISGNRWHGPVQYGEYMWKTKRQEKRTNRLRPISQIERKLHKCYKWVNSKELKQYEWPAIIQTIESKDLYHIEICCPDFGPIRYMGNTLCRPFCSNCRNGDCIAPDKCRCFDGFVLTDNEECVFTCPISCLNGRCNLLLNTCLCNNGFKLDETKQFCRPICHSGCDANPLHNCTAPEVCGCVRGYSLTDNGCQPIAKG
LOC111676132	XP_023292793.2	0.0115994	-1.80886	-3.50366	metallothionein-2-like	.	ATGGGCTGCAAAGGATGCAATAAAAACTGCCAATGTTCTACCACCAGATGTGGCGACAATTGCGCTTGCACCAAGGACTGTCAATGTGTTTGTAAAAATGGACCCAAAGAGAAATGTTGCGAAAATTAA	MGCKGCNKNCQCSTTRCGDNCACTKDCQCVCKNGPKEKCCEN
LOC111680472	XP_046811242.1	1.2165e-09	-1.80732	-3.49991	UDP-glycosyltransferase UGT4	.	ATGCAGCAACATAAATTTCATTTGATAATACATCAACTATTACTAAAATGGCTGCTAATAGCAACAATTCTAATGGGCTCGACAAAAGGAGCAAAAATACTGGGCATATTTCCACATGCCAGTGAAAGTCATTTCGTAGTTATGAGAACATTTATGATGGAATTGGCCAAGAAGGAACACAATGTTACACTCTACAGTAGTCATCGTTTAGATGATCGTTTAGACAATCTTAAAGAAAATATTATAGAACCCGAATTTCCTTTCTGGAAAGAAGTGCAAAAACAGGCGGGCGTTAAGGATTTACCAGCGCTTAGTGCAATCAACAATGACAAATTGAATAACCATTTAGCAGCTGCTGGTCACTCACTAATGGATTACTTTTTATCGAATGGCAAAATGCAGGAACTATTAAAAACACCAGTCGATGACTTTGACTACGATATGATTATAGTGGATCTATTTTATTCTGAAGCTCTATTAGCTTTAGGACATTATTTCAGTGTCCCTGTAATAGGTGTGGTGAATGCAGATTTTGCCAATTATATGGAACAGATACAAGATGTAATGATTCCGTCGGCTTGTTTGCCTTATGATTTGAAAAATTATGATAGAAATTTGGGTTATTGGCAAAGATTGGCTAATATTAAGTCTTGTCTTGCTCGTAGAGAAAGTTTCGTCTATGATCACTATGGTAGACAGGAAAAAGTTATTAAAAAACACTTCAAGGCTTCCATACCCTCAATAATGGACCTGCAGTCAAATCTAGCATTACTTTTAGTCAACAACTATTATCCCTTAGCTACGCCCAAACCTTTAATTCCTAATATTATACCCGTGGGAGGTTTACACATTAGAGCTCCCAAAGAATTGCCCTGGCATATTAGACGTTTTCTCGATGAAGCTCGCTTTGGTGCCATCTACATGCATTTAGGTGATGAAAAACTTTGTGCTGATATACCCAAAGAAAAACTAGATGTACTTTTCCATGTCTTGGGTAAAAGACAAGAATGCATTTTATGGACTTGTCATGATGTGCAGAAAATCGAAGGTCTTCCCAAAAATATGATGATTCAACATTTAGTACCACAAACTGATATTCTAGCTCATCCTCATATACGTTTATTTATAATGAATGGCGATATCATGGGTTTGCAGGAGAGCATCATACGACATGTGCCATTGCTAGGCTTGCCACTATTTGAGAATGAAATGGAAAATATAATGCTGGCAGAGAAGTTACAAATTGGTGTTCGTGTTGATTATACAAATCTCACAGAATCTTCACTAGACTGGGCTTTGGAAACTATCTTACACAAGGAATTTTATGTTCTTAACATTAGAGACATTTCGAAAATTTTCCGCGATAGACCTTTAGGTGGTTTAGCCAATGCCATATTTTGGTTAGATTATATTGATCGCTATGGCAATGGTCCCTTAAAGACTCAGGCTCTTGGAATGCCATTAAATGAATTACATTTAGCGGATTTACGATTTTACAGTTATCTCAGATCGTTAGTGGTTCTGGGTGTATTGATTGGTTTATATTATGTGGGCATGTTTTTGTGGAAAAAACGCCAAACAGATAAAATGTTCTCTAAACTTAATTGA	MQQHKFHLIIHQLLLKWLLIATILMGSTKGAKILGIFPHASESHFVVMRTFMMELAKKEHNVTLYSSHRLDDRLDNLKENIIEPEFPFWKEVQKQAGVKDLPALSAINNDKLNNHLAAAGHSLMDYFLSNGKMQELLKTPVDDFDYDMIIVDLFYSEALLALGHYFSVPVIGVVNADFANYMEQIQDVMIPSACLPYDLKNYDRNLGYWQRLANIKSCLARRESFVYDHYGRQEKVIKKHFKASIPSIMDLQSNLALLLVNNYYPLATPKPLIPNIIPVGGLHIRAPKELPWHIRRFLDEARFGAIYMHLGDEKLCADIPKEKLDVLFHVLGKRQECILWTCHDVQKIEGLPKNMMIQHLVPQTDILAHPHIRLFIMNGDIMGLQESIIRHVPLLGLPLFENEMENIMLAEKLQIGVRVDYTNLTESSLDWALETILHKEFYVLNIRDISKIFRDRPLGGLANAIFWLDYIDRYGNGPLKTQALGMPLNELHLADLRFYSYLRSLVVLGVLIGLYYVGMFLWKKRQTDKMFSKLN
LOC111675386	XP_023291918.2	0.0010926	-1.80671	-3.49844	23 kDa integral membrane protein-like	.	ATGGAACGTTTTACAAAATCTCCAATTATTAACTACATTTTGTACATTTGTAATGCGGTATTTGCGGTATTTGGATTTGTGTTAATAGTTGTTGGTATTGTAATGATCAAAAAAATTGGCGATTTTACGAAATTCCAAAATGCTGCCGATATAAAAACGTTACCAACACTTGTCATAATATTAGGAGTCTTTATTGTAGCAGTTGCCATCCTTGGAAGTTTTGGTGTATATATAGAAAATACAACATTCCTAACTATTTATGCTTTTACAACATTAATAATATTTATCCTTCAAGTTGCAATGATTACATGGGTTTTTGTTAATATTAGCAAACATCCTAATGCCATGAGGGATTTAGTTTTACAGGCTTGGACACAGAATTATCCTCAGTATTATTATCCTATGGATATTATGCAAATACAATTTAACTGTTGCGGTCGTTATGGTCCAAACGATTATGGCACTAACAAGGTTCCCAATTCGTGTTGTGGTGAATGGATTTTAGTCGACTGTCCGGACAAAGTTTACTTGACCAAACCTGGTTGTGCAAATGAATTTTATGATTTTTGGGCAGGCAACAACGATATTATCCGATTTGTTGGAATTGTTTTAGCTGTTGCCCAACTTGTTGCCATGGTCTTTACGTTTTATTTTGTACGAGGAATACTCAACTCTAACTATTCATATTAA	MERFTKSPIINYILYICNAVFAVFGFVLIVVGIVMIKKIGDFTKFQNAADIKTLPTLVIILGVFIVAVAILGSFGVYIENTTFLTIYAFTTLIIFILQVAMITWVFVNISKHPNAMRDLVLQAWTQNYPQYYYPMDIMQIQFNCCGRYGPNDYGTNKVPNSCCGEWILVDCPDKVYLTKPGCANEFYDFWAGNNDIIRFVGIVLAVAQLVAMVFTFYFVRGILNSNYSY
LOC111678423	XP_046812214.1	1.20769e-18	-1.80273	-3.48881	uncharacterized protein LOC111678423	.	ATGTTCTTTTTTTCTTTTCTCCTTCCAGTCAATGCCATCCGTTGCCATCAGTGCAACTCTCATATAAATGAAGACTGTACAACTTTGCGTCTGAGTACACCCCGGGCACCACGTGATGATCAATTTCTGGCCGAGTGTGCCGAACAACCTGGTGGCGCTCGTGCCTTTTGCCGCAAAACTGTTCTAACCATAGAGGTAACTGGCGAACATCGCATCATTCGTGGTTGTGGCTGGCTTCAGGATCGTGGTGAAATGAGCAACAACAGTTGCTTTACAGCCGACAATGAGGGTTATAAGCAAATACTTTGTGCCTGCAATGAAGATGGCTGTAATGGTAGCTCTGGTTTACATATTAACAAATGGTCGGTTTTGTCGATGACTGCTTTGAGTGTCATCATGGCTTTAGTATTGAGAAGAAATTAA	MFFFSFLLPVNAIRCHQCNSHINEDCTTLRLSTPRAPRDDQFLAECAEQPGGARAFCRKTVLTIEVTGEHRIIRGCGWLQDRGEMSNNSCFTADNEGYKQILCACNEDGCNGSSGLHINKWSVLSMTALSVIMALVLRRN
LOC124419360	XP_046804377.1	4.28629e-08	-1.80251	-3.48828	fasciclin-1-like isoform X2	.	ATGGACATTGGTGGCCAAGTCTTAGACGATATTAACAATTTCGGAGATGTTACAATTTTGGCACCCAGTAATGAGGCCTGGAATAATTCTGCCATTAACAATATTATTAGAGATGTTCCAAAAATGCGGGAGATATTAAATATGCACATTATTAAAGATCGCCTAAACGTGGATAAAATCAAGGAAAAAAATCAAAATTTAATTGCACAGGTTCCCACAGTAAATAACCGTACATTCCTCTACTTCAACATTAATGGCGAAGGATCAGATGAAGTGATTACTGTTGAAGGCGGTGGAGTGAATGCCACTATCTTGGAAGCAAATGTCGCTAGCACTAATGGTTATGTTCACATTATCGACAAGGTTCTTGGAGTTCCATATACAACAGTGTTGGGCAAATTGGAAAGTGATCCTATGCTAAGTGATTCATATAAATTGGGTCAATTTTCAACATTCAACGAACAACTGAATAATACACAAAGACGTTACACGTACTTTGTGACACGTGACAAGGGGTGGCAGAAAATAGGATTAGATTTTCCTTCGGTGCATAAGAAATTATTTATGAAAGACTTTGCCTATCACTCTCGATCAATTTTGGAACGTCATTTGGTAATTGCTGATCGCGCTTATTCCATGAAAGATATGGTCGCTATGACAAAAGAAAGTGAATCAATTGTACTGCCAACTTTCCGAGATTCTTTAAAAATTAAAGTAGAAGAAGAAGCTGGACGTTATGTCATCATTTGGAATTATAAAAAAATTAATGTTTATCGCCCGGACGTCGAATGTACCAATGGTATTATACACGTGATTGATTATCCAATGCTGGAGGAGAAGGATATCGTAGTGAGGGGAGGTAGTTATCAGATTAAATCTAACTTCTGCATATTGTTTGCAAATCTCTTCATAATAGCAATAGCAAAACTTTTCTAA	MDIGGQVLDDINNFGDVTILAPSNEAWNNSAINNIIRDVPKMREILNMHIIKDRLNVDKIKEKNQNLIAQVPTVNNRTFLYFNINGEGSDEVITVEGGGVNATILEANVASTNGYVHIIDKVLGVPYTTVLGKLESDPMLSDSYKLGQFSTFNEQLNNTQRRYTYFVTRDKGWQKIGLDFPSVHKKLFMKDFAYHSRSILERHLVIADRAYSMKDMVAMTKESESIVLPTFRDSLKIKVEEEAGRYVIIWNYKKINVYRPDVECTNGIIHVIDYPMLEEKDIVVRGGSYQIKSNFCILFANLFIIAIAKLF
LOC124419645	XP_046805818.1	4.34154e-16	-1.80234	-3.48786	rho GTPase-activating protein gacF-like	.	ATGAGGGCGACATTAATATATTTAGCGCCTTTTTTGCAACCGTGTAAGAATGTTGTTACAAACACAACAGCAACAACAACGACACGAGCCCAGTCAAAAACATCTCAAAGTAAGGGTAATGAACAAGATATAGCAGCAACAACAACGACATCAACAACAACAGCAGCAGCGACAGTAGTATTACAGCAACAGACACATGTGGCCCGTAATCGTCTGAATAGCAGTCGTAATAATCATAATAATGCTATAAATTCGAATAGCACTAACATTAACAACAACAAAAGCAACAACAGCAGTAGTAGTAGCAGACCTTGTTGCAGTAATACTCCCAAACTGACTACACCAGCCAAGAGTTGTAGCCAACAGGAGGAGTGTGTTTGTATAATGACTAGCATGAGTAGCAGTTGTACTAATACTACAAGTAGTAGCAGCTGTTGTCATAATACTATACAACAACAACAGGAACAAGAATTACAAGTAAGATCAGAATACCAGGAAGAAAAGCAGGTTAAGGAGCACAATTTACAACAAAAGGATAAATATTATAAAAATTATGAAATGCCTGCATTAGAGACCACAACAACGATAAAACCAACAACAACAAAACTGCAATACGCCTCTAATAATAAAACAAGACAACAGCAGCAACAGAAAGAACACCTTAAAGAAGTTAGACCCTCGTCATCAGCAACAACTTCTTCAACATCATTATCATCATCATCATCTCTATCAACCTCATTTGTAAACTATGCGAACAATCGTAGTACAAAACATTTACGAGAACGTGGTCGTAGAAATCTACTACAATTACAACAACAGGAGCCGTCTCTAAAACAAAAAACACATGAAACAAAAACACAATCATGTTCTACAACATCACCATCTTCTTCATTATCATCATCTTTAATATTAACAAATCCTTCGTATACAACGATATTAAATAAGGAATGTAGGTGCTTTAAACAATATAATCGTGATACTATTGGCAGCGAATGTAATTTAGAACAAAAGAATTTGGATATAATTGGTGTGGGAGCAGCAACATCGTCATCATCATCTATAACACTTAGTGATATTGTTGATTGTAAGATCATTGCTGATGATGGCGTTACCTTAAGTTCATCCTCATTATTTGGCAATTTATGCCAATTGCTCTACGGCTGTTCCAATAACTTGAATAAAACGGTTGCGGTTTCAAAGTGGTTGTTTATGTGGCTGTTATTTATAATGCTGTCAACATCAGCTCATTGTTGGGCGGGACGTAATGATGTCGTTCGTCATCATCATCATCCTCGTAGTCGTTGTCGTCGTCGTATTTGTCGTTTTACACAACAACCCTTTTTATTCATTAATAAAAGATTTCAATTAAATGATATTGAACGAAAGGAACAAAATAACAGCAACAACTGTAAACGTTAG	MRATLIYLAPFLQPCKNVVTNTTATTTTRAQSKTSQSKGNEQDIAATTTTSTTTAAATVVLQQQTHVARNRLNSSRNNHNNAINSNSTNINNNKSNNSSSSSRPCCSNTPKLTTPAKSCSQQEECVCIMTSMSSSCTNTTSSSSCCHNTIQQQQEQELQVRSEYQEEKQVKEHNLQQKDKYYKNYEMPALETTTTIKPTTTKLQYASNNKTRQQQQQKEHLKEVRPSSSATTSSTSLSSSSSLSTSFVNYANNRSTKHLRERGRRNLLQLQQQEPSLKQKTHETKTQSCSTTSPSSSLSSSLILTNPSYTTILNKECRCFKQYNRDTIGSECNLEQKNLDIIGVGAATSSSSSITLSDIVDCKIIADDGVTLSSSSLFGNLCQLLYGCSNNLNKTVAVSKWLFMWLLFIMLSTSAHCWAGRNDVVRHHHHPRSRCRRRICRFTQQPFLFINKRFQLNDIERKEQNNSNNCKR
LOC111689810	XP_046811114.1	4.03542e-06	-1.80149	-3.48579	pyruvate carboxylase, mitochondrial-like	.	ATGTTGTTTGGAGTTGCCCATAACGCCTTCAAGTCTTTACGGCAGACTGCCCCCCGAGTCCGTGTCTATTTATATAACAAAAATGCTTACTCTACACAGGTTGAATACAAACCCATTCGCTCTGTATTGGTGGCGAATCGTGGTGAAATTGCTATTCGTGTTTTCCGTGCCTGTACCGAATTGGGCATCAAATCGGTGGCCATTTATTCGGAACAAGATAAAATGCACATGCATCGTCAAAAGGCCGATGAAGCCTATTTGGTGGGCAAGGGTTTGCCACCAGTTGAAGCTTATTTAAGCATTCCAGAAATTATACGTGTCTGTAAGGAGAATGATGTAGATGCTGTGCATCCTGGTTATGGTTTCCTTTCAGAACGTAGTGATTTTGCTCAGGCTGTCATCGATGCTGGTCTTCGTTTTATTGGTCCCTCTCCCAAGGTTGTCCAACAGATGGGTGACAAAGTTGCCGCACGTATTGCTGCCATCGAAGCTGGTGTACCCATTGTACCCGGTACTGATGGTCCTGTCACAACCAAAGAAGAAGCTGTTGAATTCTGTAAGAAACATGGTCTTCCTGTTATCTTTAAGGCTGCCTATGGTGGTGGCGGTCGTGGTATGCGTGTCGTTCGTAAAATGGATGAAGTTGAGGAGATGTTTGAACGTGCCAGTTCAGAAGCTAAGGCTGCTTTCGGTAATGGTGCCATGTTTATTGAAAAGTTCATTGAACGCCCACGTCACATTGAGGTACAATTATTGGGTGATAAGGCTGGTAATGTGGTGCATTTGTATGAACGTGATTGTTCCGTACAACGTCGTCATCAAAAGGTAGTGGAAATTGCTCCCGCTCCTCGTTTGCCCAAGGAGGTACGTGATAAAATGACTGAAGCTGCTGTACGTTTGGCCAGACATGTGGGTTATGAAAACGCCGGTACTGTGGAATTCTTGTGCGATGAATCGGGTAACTTCTATTTCATTGAAGTCAATGCTCGTTTGCAAGTAGAGCACACTGTAACTGAAGAAATCACTGGTATCGATTTGGTGCAATCACAAATCCGTGTTGCTGAAGGTATGACCTTGCCTGAACTTGGCTATACCCAAGATAAGATTCAACCTCGTGGTTATGCCATCCAATGTCGTGTCACCACTGAAGATCCCGCCAACGAATTCCAACCTAGCACCGGTCGTATTGAAGTATTCCGTTCCGGTGAGGGTATGGGCATCCGTTTGGATAGTGCTTCCGCCTTTGCTGGTGCCATCATCTCTCCCTACTATGATTCTTTACTAGTCAAAATCATTTCTCATGCCACCGATTTACAAAGCTCTGCCTCTAAGATGAACCGTGCCTTGCGTGAATTCCGTATTCGTGGTGTCAAGACGAACATTCCCTTCTTGTTGAACGTCTTGGAAAATCAAAAATTCCTTCATGGTGTCCTCGATACCTACTTCATTGATGAACATCCTCAGCTGTTCAAATTCCGCCACTCACAAAATCGTGCTCAAAAACTGCTTAACTATTTGGGTGAAGTTTTGGTTAACGGACCTCAGACCCCCTTGGCTACCACTTTGAAACCTGCTGAAGTTTCTCCCCATGTTCCTACTGTTCCTCTGGATTTATCTCGCGAAGCCATAGAACGCGAAGAACGTGGTGAAGCTAAAGGTATGTTTTCAAATTCATTGTGTGTTGTAACAAAATTTCAGAAAAATTCTAACCTAAAAAACACTTCATAA	MLFGVAHNAFKSLRQTAPRVRVYLYNKNAYSTQVEYKPIRSVLVANRGEIAIRVFRACTELGIKSVAIYSEQDKMHMHRQKADEAYLVGKGLPPVEAYLSIPEIIRVCKENDVDAVHPGYGFLSERSDFAQAVIDAGLRFIGPSPKVVQQMGDKVAARIAAIEAGVPIVPGTDGPVTTKEEAVEFCKKHGLPVIFKAAYGGGGRGMRVVRKMDEVEEMFERASSEAKAAFGNGAMFIEKFIERPRHIEVQLLGDKAGNVVHLYERDCSVQRRHQKVVEIAPAPRLPKEVRDKMTEAAVRLARHVGYENAGTVEFLCDESGNFYFIEVNARLQVEHTVTEEITGIDLVQSQIRVAEGMTLPELGYTQDKIQPRGYAIQCRVTTEDPANEFQPSTGRIEVFRSGEGMGIRLDSASAFAGAIISPYYDSLLVKIISHATDLQSSASKMNRALREFRIRGVKTNIPFLLNVLENQKFLHGVLDTYFIDEHPQLFKFRHSQNRAQKLLNYLGEVLVNGPQTPLATTLKPAEVSPHVPTVPLDLSREAIEREERGEAKGMFSNSLCVVTKFQKNSNLKNTS
LOC111675868	XP_023292491.2	1.65386e-05	-1.79978	-3.48168	delta-1-pyrroline-5-carboxylate synthase	.	ATGAATGTAATATTGAGAAAAAGTTTACAAATATCTAATGCTATAAAAACATCTTATTCAACAAATATTTGGAGAGCAGCCAGTATACAACCACCACGACAACCTATTACGCCACCTGAAAAACGTCTCAGTTTAGAACGCAAACAAGCCACATTCTCTGAGAGAAGTCAGTTGAAATATGCTCGCCGTTTGGTTGTGAAGCTGGGCAGTGCCGTTATCACACGAGAAGATAATCATGGCCTTGCCCTTGGTCGTCTGGCCTCCATTGTTGAGCAGGTGGCAGAATGTCATTTAGAAGGTCGTGAAGTAATGATGGTTACCAGCGGTGCAGTGGCATTCGGTAAGCAAAAGCTGGCACAGGAATTGCTAATGTCATTATCGATGAGGGAGACACTTTCGCCTAAGGATCATTCGAAAGCGGAAGATGGATTTCTATTGGATCCGAGAGCAGCAGCTGCTGTAGGACAATCTGGTCTAATGTCATTGTATGATGCAATGTTTGCACAGTATGGCGTTAAAATAGCACAGGTTCTTGTTACGAAACCAGATTTTTACAATGAGGAAACACGTAACAATTTGTTTTGTACTCTATCCGAATTAATTAGTCTTAACATTGTACCAATTATAAATACTAACGATGCAGTCTCACCACCAATGTTCATTGTAGATGATGATCTTCCAGCGGGTTCTAAAAAGGGAATCGCTATTAAAGATAACGATAGTTTGTCTGCCATGTTGGCTGCAGAAGTGCAAGCGGATTTGCTCATTTTGATGTCGGATGTCGATGGTATTTACAATAAGCCACCGTGGGAAGATGGCGCCAAATTAATGCACACGTACACATCTAACGACAGTCGTCTTATCGAGTTTGGCAAAAAATCTAAGGTTGGTACTGGTGGTATGGACTCAAAAGTTAAGGCTGCTACTTGGGCACTAGATCGTGGTGTTAGTGTTGTAATTTGTAATGGCATGCAAGAGAAGGCTATTAAAACTATAATTGGCGGTAGAAAAGTTGGAACATTCTTTACAGAGTCAACGGAGGGCTACACCACTCCTGTGGAAGAACTTGCGGAAAATGCACGCATTGGCAGCCGTCAGTTGCAAGCATTGTCACCAGAGCAAAGAGCCAGTGCTGTTAACACGTTGGCTGATTTATTGGTGAGCCGGGAAGAGTATATATTGGAGGCCAACGCAAAGGATCTTGCTGAAGCGCAACGAAATGGTTTGGCCAAACCATTGTTGTCACGTTTGTCCCTTAACGCAGGCAAATTGAGAAATTTGTCAGTTGGTTTAAAACAGATTGCGGATGCAAGTCATAGAAATGTTGGCCGTGTATTAAGACGCACCCGTTTAGCACAAAATTTAGATTTAACTCAAGTTACTGTTCCTATTGGAGTGTTATTGGTAATTTTCGAATCTAGACCAGATTCACTGCCACAAGTTGCTGCCCTGGCCATGGCTTCGGCCAATGGTTTACTTTTGAAAGGTGGTAAAGAAGCTGCCTATAGCAACAAGGCACTTATGGAATTGGTAAAAGAAGCACTGAAAACTGTAGGCGCTGAAAAATCTGTATCTCTGGTTTCCACGCGCGAAGAAATCAGTGATTTATTGTCAATGGAAGATCATATTGATTTGATTATACCACGAGGCTCATCTGATTTGGTGCGCAACATTCAAGAACAGTCAGTACATATTCCCGTATTGGGTCATGCTGAGGGTGTTTGTCATGTTTTCATTGATAAGGATGCTGACATACAAAAAGCCTTAAAAATAGCCCGTGATGCCAAATGTGATTATCCAGCAGCTTGCAACGCCATGGAAACTTTACTCATTCATGAGGACTTAATGAGCGGCGACATTTTCAACGATGTGTGCAACATGCTGAAACGTGAAGGGGTCAAGATTTATTCTGGACCAAAACTTAATCAAAAGCTTACCTTTGGTCCTCCTGCTGCCAAGAGCCTCAAGCACGAATATGGAGCTTTGGAGTGTTGCATTGAAATCGTTAAAGACCTGGACGATGCTATTGATCATATACACACATTTGGCAGTGGTCATACGGATGTTATTGTAACGGAGAATGAATCTTCCGCTCAACACTTTTTGAACTCGGTTGATAGTGCTTGTGTATTCCATAACGCTAGCTCTCGTTTTGCTGATGGTTTCCGCTTTGGCTTGGGAGCTGAAGTGGGTATTTCAACTGCACGAATCCATGCTAGAGGACCAGTAGGTGTAGAAGGACTTTTAACTACCAAATGGATTTTGAGAGGTGAAGATCATACGGCTGCTGATTTTGCTGAGGGTGGTAAAAGTGTTTGGCTGCATGAATCGTTGCCCATTTAA	MNVILRKSLQISNAIKTSYSTNIWRAASIQPPRQPITPPEKRLSLERKQATFSERSQLKYARRLVVKLGSAVITREDNHGLALGRLASIVEQVAECHLEGREVMMVTSGAVAFGKQKLAQELLMSLSMRETLSPKDHSKAEDGFLLDPRAAAAVGQSGLMSLYDAMFAQYGVKIAQVLVTKPDFYNEETRNNLFCTLSELISLNIVPIINTNDAVSPPMFIVDDDLPAGSKKGIAIKDNDSLSAMLAAEVQADLLILMSDVDGIYNKPPWEDGAKLMHTYTSNDSRLIEFGKKSKVGTGGMDSKVKAATWALDRGVSVVICNGMQEKAIKTIIGGRKVGTFFTESTEGYTTPVEELAENARIGSRQLQALSPEQRASAVNTLADLLVSREEYILEANAKDLAEAQRNGLAKPLLSRLSLNAGKLRNLSVGLKQIADASHRNVGRVLRRTRLAQNLDLTQVTVPIGVLLVIFESRPDSLPQVAALAMASANGLLLKGGKEAAYSNKALMELVKEALKTVGAEKSVSLVSTREEISDLLSMEDHIDLIIPRGSSDLVRNIQEQSVHIPVLGHAEGVCHVFIDKDADIQKALKIARDAKCDYPAACNAMETLLIHEDLMSGDIFNDVCNMLKREGVKIYSGPKLNQKLTFGPPAAKSLKHEYGALECCIEIVKDLDDAIDHIHTFGSGHTDVIVTENESSAQHFLNSVDSACVFHNASSRFADGFRFGLGAEVGISTARIHARGPVGVEGLLTTKWILRGEDHTAADFAEGGKSVWLHESLPI
LOC111675412	XP_023291947.2	0.00360219	-1.79601	-3.47259	uncharacterized protein LOC111675412	.	ATGTCGAAAATTATTTTATTCTCAATCCTATTCAGTGCCATAGCATTCCAATCGAATTGTTATAAACACAGTCGCGTTGTAGATAATTATTTTGCAAATATTCTTTTGAGATCGAGTAACTTAATCCAGGATAGTCCGCAACGTAGTTTGGAGTGCTTTGCAATTTATATTCCGAAAATCAACGAATTAACAGCTAAATATGAGCTTGAATACGAAACTTGTTTACAAAGTTCAGCCGATGCTCGTACTGTTATTGATAAAGAGGTCGAAGGTGATCGTAAGGATTTAGAATCATCTGCAACTGACATTTGTGGTGCTTTAGAAAAATGTGCTCAACAAAATTCTTCATATGAATTCTTTGAATGTCACTATGGTGTGGCTGGTGAATCATTAAATAGCACGAGATATATACAAAACGTTTCGAAGGATAAAATGGAATATATAAAATTTAAATTTGATACTATTGAATATGATCAAAATCGCTGTACAGATGAATGCTCTCGTGTTTATGTAGAAGAGTCTACAAAAACTTATAGTGATTTAGATAAATGTTTGGCTGGTGTAGCAGTAGATTCCAAATCACAAGAGAAAACACAATCAGAAGTAACCAGCATTTCTACTATAACAGATCAATCTTAA	MSKIILFSILFSAIAFQSNCYKHSRVVDNYFANILLRSSNLIQDSPQRSLECFAIYIPKINELTAKYELEYETCLQSSADARTVIDKEVEGDRKDLESSATDICGALEKCAQQNSSYEFFECHYGVAGESLNSTRYIQNVSKDKMEYIKFKFDTIEYDQNRCTDECSRVYVEESTKTYSDLDKCLAGVAVDSKSQEKTQSEVTSISTITDQS
LOC124419360	XP_046804376.1	5.04802e-08	-1.79424	-3.46834	fasciclin-1-like isoform X1	.	ATGGACATTGGTGGCCAAGTCTTAGACGATATTAACAATTTCGGAGATGTTACAATTTTGGCACCCAGTAATGAGGCCTGGAATAATTCTGCCATTAACAATATTATTAGAGATGTTCCAAAAATGCGGGAGATATTAAATATGCACATTATTAAAGATCGCCTAAACGTGGATAAAATCAAGGAAAAAAATCAAAATTTAATTGCACAGGTTCCCACAGTAAATAACCGTACATTCCTCTACTTCAACATTAATGGCGAAGGATCAGATGAAGTGATTACTGTTGAAGGCGGTGGAGTGAATGCCACTATCTTGGAAGCAAATGTCGCTAGCACTAATGGTTATGTTCACATTATCGACAAGGTTCTTGGAGTTCCATATACAACAGTGTTGGGCAAATTGGAAAGTGATCCTATGCTAAGTGATTCATATAAATTGGGTCAATTTTCAACATTCAACGAACAACTGAATAATACACAAAGACGTTACACGTACTTTGTGACACGTGACAAGGGGTGGCAGAAAATAGGATTAGATTTTCCTTCGGTGCATAAGAAATTATTTATGAAAGACTTTGCCTATCACTCTCGATCAATTTTGGAACGTCATTTGGTAATTGCTGATCGCGCTTATTCCATGAAAGATATGGTCGCTATGACAAAAGAAAGTGAATCAATTGTACTGCCAACTTTCCGAGATTCTTTAAAAATTAAAGTAGAAGAAGAAGCTGGACATCTTCATGATGAATTCGCTTCTCATGATTGGACTGGTTATGTCATCATTTGGAATTATAAAAAAATTAATGTTTATCGCCCGGACGTCGAATGTACCAATGGTATTATACACGTGATTGATTATCCAATGCTGGAGGAGAAGGATATCGTAGTGAGGGGAGGTAGTTATCAGATTAAATCTAACTTCTGCATATTGTTTGCAAATCTCTTCATAATAGCAATAGCAAAACTTTTCTAA	MDIGGQVLDDINNFGDVTILAPSNEAWNNSAINNIIRDVPKMREILNMHIIKDRLNVDKIKEKNQNLIAQVPTVNNRTFLYFNINGEGSDEVITVEGGGVNATILEANVASTNGYVHIIDKVLGVPYTTVLGKLESDPMLSDSYKLGQFSTFNEQLNNTQRRYTYFVTRDKGWQKIGLDFPSVHKKLFMKDFAYHSRSILERHLVIADRAYSMKDMVAMTKESESIVLPTFRDSLKIKVEEEAGHLHDEFASHDWTGYVIIWNYKKINVYRPDVECTNGIIHVIDYPMLEEKDIVVRGGSYQIKSNFCILFANLFIIAIAKLF
LOC111681543	XP_046804518.1	2.78001e-13	-1.79367	-3.46696	serine/threonine-protein phosphatase 2B catalytic subunit 1 isoform X3	.	ATGGCGATAGGTATAACTACGTCATTAACATGTGACAAAAAATACGTTAGTTATGAATGCAGTATGAACTCTAATATAAAGGTTCCACTACCCCCCGCCCATAAACTGACCATGGATGAGGTTTACGATCCAAAAACCAAAAAACCAAATTATGATGCATTAAGGCAACATTTTCTTAAAGAAGGTCGTATTGAAGAGGAACCTGCTCTTCGTATTATCAATGAGGGTGCTGCTCTGCTGCGTAATGAAAAGAATATGATTGATGTTGAGGCTCCCATAACTGTGTGCGGTGATATACATGGACAATTTTTCGATTTAGTTAAATTATTTGAAGTTGGTGGTCCACCAGAGTCGACAAATTATTTGTTCTTAGGCGATTATGTTGATCGTGGTTACTTTAGTATTGAGTGTGTTTTATATCTGTGGTCTTTAAAAATCTGCTTTCCTGATACCCTACATTTACTGCGTGGTAATCATGAATGTCGACACTTAACGGAATATTTTACATTTAAACAAGAGTGTCAAATTAAATATTCAGAACGAGTCTATGATGCCTGTATGGAGGCATTTGATTGTCTACCATTGGCAGCGCTATTAAATCAGCAATTTCTCTGTATACACGGTGGTTTATCACCGGAAATTTTCACACTCGATGATATCAGAAAGCTTCATAGATTCCGCGAACCGCCTGCTTTTGGTCCGATGTGCGATTTATTGTGGTCAGATCCTTTAGAAGATTTTGGCAGTGAAAAGAATAATGATTATTTCTCACACAATTCAGTACGTGGTTGTTCGTATTTTTTCAGTTATTCAGCCTGCTGTGAATTTCTACAAAAGAATAATCTTTTATCTATTGTAAGAGCTCATGAGGCTCAAGATGCGGGGTATCGCATGTATCGTAAAAATCAGGTCACTGGATTTCCTTCTTTAATTACAATATTTTCAGCTCCCAATTATTTGGATGTTTATAATAATAAGGCAGCTGTACTTAAGTATGAAAATAATGTTATGAATATACGACAATTTAATTGTTCACCCCATCCGTATTGGTTGCCAAATTTTATGGATGTATTTACGTGGTCATTACCGTTTGTTGGTGAGAAGGTCACCGATATGCTTGTTAATGTTCTCAATATCTGTTCAGACGAAGAACTATTAGGTGGTCCTGACGATGAACTAGAAGAAGAACTCCGTAAGAAAATTGTTCTAGTGCCCATGAATTCGAATGATAATAATGCTCAGGCTAGAAAAGCTTCTTCAGTATCAGCTTTACGCAAAGAAGTTATTAAGAACAAAATTAGAGCTATTGGTAAAATGTCTCGTGTATTCTCAGTATTAAGAGAAGAATCAGAATCTGTTTTACAATTAAAAGGTCTTACACCAACCGGTTCATTACCAGTGGGTGCATTATCGGGTGGTAAAGATTCCCTTATAAGTGCTTTACAAGGTCTTGGCGCCACACCACAAATTACTTCATTTGCTGAAGCTAAAGGTCTTGATGCCGTCAATGAACGTATGCCTCCCCGACGTCCTCTGTTAGTGGGCAGTAATAATAATAACAATAACTCTGTAACACCTAATAATAATAATACTACTACTGCTAACGATAGCAATAGTTTGGCTTCGTCAAAGAAAAATGGTAACACCCCGATTGCAGCGCCCAGACGTTCTAGCACTAGCAAATATTCATAG	MAIGITTSLTCDKKYVSYECSMNSNIKVPLPPAHKLTMDEVYDPKTKKPNYDALRQHFLKEGRIEEEPALRIINEGAALLRNEKNMIDVEAPITVCGDIHGQFFDLVKLFEVGGPPESTNYLFLGDYVDRGYFSIECVLYLWSLKICFPDTLHLLRGNHECRHLTEYFTFKQECQIKYSERVYDACMEAFDCLPLAALLNQQFLCIHGGLSPEIFTLDDIRKLHRFREPPAFGPMCDLLWSDPLEDFGSEKNNDYFSHNSVRGCSYFFSYSACCEFLQKNNLLSIVRAHEAQDAGYRMYRKNQVTGFPSLITIFSAPNYLDVYNNKAAVLKYENNVMNIRQFNCSPHPYWLPNFMDVFTWSLPFVGEKVTDMLVNVLNICSDEELLGGPDDELEEELRKKIVLVPMNSNDNNAQARKASSVSALRKEVIKNKIRAIGKMSRVFSVLREESESVLQLKGLTPTGSLPVGALSGGKDSLISALQGLGATPQITSFAEAKGLDAVNERMPPRRPLLVGSNNNNNNSVTPNNNNTTTANDSNSLASSKKNGNTPIAAPRRSSTSKYS
LOC111677562	XP_023294479.2	2.04663e-12	-1.79312	-3.46564	solute carrier organic anion transporter family member 74D	.	ATGCCTGCGACTAAACTACGTCAACGTCCTGGCCACTATTTATGTGGTTTAGCCAATTGGCATCCCGCCTGGATGCAACGTTATGCCAATACAAAAATGTTTATGGCCGTCTATGGTTTATTGGGCACCATTCAAGCCATGTCGTACATGTATTTTATAGTCACTTTAACGACCATTGAGAAAAGATTTAAAATACCCAGTCAAACAACAGGTATCATTCTCAGTGGCAATGAAATATCACAAATTCTCTTATCCCTAATACTTTCGTATATTGGTGGTCAAAGAAATCGTCCACGCTGGATTGCCTGGGGTATTGTATTCTGTGGTTTATCCTGTTTTATTTTAGCTCTGCCACACTTTATCTATGGCGCGGGTAAAGATGCTTTAGAATTGACAAAGGAATATTATGAGAATGGGGGAGAAGATAATGTGACAACTACCATATCATTGGTTAATTCAACCATTAAAAATTCTCAGCAATTGTGTGGCGCTTTAAAGTTGAATCAAGAATGTGAATCGTTATTATCGGTGGTACCTTTAATCTTAATATTTCTCTCGCAATTTGTACTTGGTGTGGGTAATACTTTATACTATTCGTTGGGACAAACCTATTTAGATGATAATACCAAGAAAACCAACACTCCCTTAATGCTAGCGGTGGCTATGTCTTTGAGAATGATAGGACCCATAGTTGGGTTTTTCATAGGTTATTTGTCCTTAAATATGTTTATTGATCCTAGTAAAACACCTTTGATAGATAATAAAGATCCCAGATGGTTGGGTGCCTGGTGGTTTGGTTGGATGATTTTGGGCACTTTAATGGTTTTATTTTCGGGTTTAATAGGACTTTTCCCCAAAGAATTACCCAAGAAAACTAAGCACTTATATAACTCTCATATGCCTCAAGTTTTGAGACATGAAGAATTACAAATGGATGAGGGTTTGCCTTTGGGTAGAGGTTTCTCTTCGAATGCTACTCTCGATACACCTACAGCGGCTACTTCCGACTTTCCTACTCTAAAAGACTTTCCCAAGGCCCTTATGCGTTTGTTGCGCAATAAACTTTTAATCTATAATATTATCTCGGGTGTTTTCTATATATTGGGTGCTGCTGGCTATATGACATTTTTAACCAAATACATGGAGGTTCAGTTTCATAAGACAGCACAAAGTGCTACTATTGTTGTGGGTCCAGTATCGATAATAGGCATGGTTATTGGTTTAATTGGTTCGGGTTTAATAATATCGAAAAAGAAACCCTCACCCAGTAAGGTGTTAATGTGGAATGTTATTGTGGGTTTTGTCTATATATTGGGGCAAATATCGTATATGTTTATGTACTGTAATGACACGGTATCGGTGGATCAAGTGGGTGGCAAATTAAATCTTACTGCAACTTGTAATGCTAATTGTGCTTGCGATGATGTGCCCTATTCACCGGTTTGTCATGAACCGTCTGAGACTACATATTTCTCACCCTGTCATGCCGGATGCCAGAAATGGAATGCGGATCTTAAGTACTACTCCAATTGTACCTGTTTACCCTTAGATCTGATAACATCTACCACAGAACTGCCCTATACAACAACATCCAGTATATTTTCAACGATCTCTACAGAGCCTAGCTCTATGCTGCCTAAATTATTGCAACCATTATTAACAACCACAACTTTAATTCCTACTACTACCACACTACGATCAACTACCACCAATTCCATAGTCACAACGACAGAAAATCTATTAGAATACTCCTCCACTCTAGAAAATGATGACACAACTTTCTATAGTGTTGTCACCGAAGAGGGTATAATTTCCCGTGGCCGCCGATCCTTAGACGATATGACAAATGTTCTTAAGCCGGGTGTGTGTTTAAAAGGTTGCAATATTGCCTTCTGGACTTTTTCGATAGCATCAATGATAGTTAATTGGTTTGGTTCCTCCGGACGTATAGGCAATTTATTGGTCAACTATAGATCGGTGTCTACCGAAGATAAATCCTTTGCTCAGGGTTTATCTCTAATGATGGTTAGTCTATTTGCTCTTATACCAGGACCCATAATATTTGGACGTATTATCGATTCTACCTGTCTGAAATGGACTAAAACCTGTAGTGGTAATGGCAATTGTCAAATTTATGATCAATCAGCTTTCAGATATTTAGTAAATACAGTGGCATTTTCTTTAACTGCCATTGGTGTAGTTTTCGATATATTAGTTTGGTATCATGGTCGTCATTTGGATTTGTATGGCGAAAGAGAGGCTCAACGTTTGGAAGAAAAGGAACGTAGAAATAAACCCATAACACCGTTATTAGCCAAAAAATAA	MPATKLRQRPGHYLCGLANWHPAWMQRYANTKMFMAVYGLLGTIQAMSYMYFIVTLTTIEKRFKIPSQTTGIILSGNEISQILLSLILSYIGGQRNRPRWIAWGIVFCGLSCFILALPHFIYGAGKDALELTKEYYENGGEDNVTTTISLVNSTIKNSQQLCGALKLNQECESLLSVVPLILIFLSQFVLGVGNTLYYSLGQTYLDDNTKKTNTPLMLAVAMSLRMIGPIVGFFIGYLSLNMFIDPSKTPLIDNKDPRWLGAWWFGWMILGTLMVLFSGLIGLFPKELPKKTKHLYNSHMPQVLRHEELQMDEGLPLGRGFSSNATLDTPTAATSDFPTLKDFPKALMRLLRNKLLIYNIISGVFYILGAAGYMTFLTKYMEVQFHKTAQSATIVVGPVSIIGMVIGLIGSGLIISKKKPSPSKVLMWNVIVGFVYILGQISYMFMYCNDTVSVDQVGGKLNLTATCNANCACDDVPYSPVCHEPSETTYFSPCHAGCQKWNADLKYYSNCTCLPLDLITSTTELPYTTTSSIFSTISTEPSSMLPKLLQPLLTTTTLIPTTTTLRSTTTNSIVTTTENLLEYSSTLENDDTTFYSVVTEEGIISRGRRSLDDMTNVLKPGVCLKGCNIAFWTFSIASMIVNWFGSSGRIGNLLVNYRSVSTEDKSFAQGLSLMMVSLFALIPGPIIFGRIIDSTCLKWTKTCSGNGNCQIYDQSAFRYLVNTVAFSLTAIGVVFDILVWYHGRHLDLYGEREAQRLEEKERRNKPITPLLAKK
LOC111681972	XP_046812061.1	1.73489e-11	-1.79237	-3.46383	A-agglutinin anchorage subunit	.	ATGGCTATGAAATCTGCTGTAACAGCCACTGAAACACTCATATCAACCGTTAGCGGACTAATGGAGGAATCTCGTCAATTGAAAGAAGTCATAGAAAGTCAAAAGCAAAACAAGGACTATGTCCCAGAAATTAAACATAAAATGCCCCTAAGTAGAAGTAACAATCAGCTGCAAGTACCAAAAATGATGAAAATGAATAATGATACAGCGAAAGATACGAAGCTGCTGCAAGCCACGTCCAAGCAACAGCCCAAATTAGGCATATCCAAGTCCCAAGATGATGAGGATCTTAAAGAGCAACAATACGGCAGTGTATCACCCATATCTTTTACAAAAACTACAACTACAACATCGAGAACTGCCATCAGTTCTTTGGGTGCCTCGAGGGCTAGTAATTTTCGTATGAAATTTCGTAAGAGCCATACTTGTGGTAGTCTATTTGCAAAATGTAATTGTGGCACCAATACCACTTCAACTGAAATGGAAACTACTCATTTAGCCGGCTCACGTGCCGCCTCAATTGATAATACCACAACAGCACTAGCTGCAGCAACAACAATTACCCAAGCCACCATACATAATCAATCGCTTTATTACCAGCAGCAGCAACAACAACAACAACAGAATTTGCATCTCTCTATGTCACCCTCTTCCAATACAGAACTCTCACTGGCATCCTCGGTATCGGATAGTGCAGCAAAACTAACCGCAAGTTCGGGTTTTCATTCACTCTCCACACAAACATCATCAGCCACCTCGGCTTATCTATCCAGAGAAGAGAGTCTAACGGCCAGCTTTGATACTCAATTGATTTCTCCCACCACAGAGACACCGCCAACAACAGCAACAACAACGATTGAAACAACTACAGCAACATCAACAACAACAGCAACAAAAGTTTTAGCAATCGCCGCTAATACTGAACAATTAGCTAAATCAAACGTCAGTCAAGAAACGGAACTTGTAACATTAACACGTTCAAAAGCTCAACAGATACCGCGAATCTCTTCACCGCCTCAGCTAGAAGCTTATAACGCAAAAACTTTAGTTAAACCAACACCCGTACCTTCGCCCAGACGTTCAGAAGTTTTACATAAATCTTCGGCGAAAAAACTATTTCAATCGTATTCTCATCCCGATACCGATTTTATTTTCACCGATGAAAATAAACATCCTTCTCGGGAATCTTTGTCTCTGCTACAAACACCTCTACTACAAAATCAAGACACCGTTATAACAACGCGTGGTGGCAAAGTGGAAATTAAACAACCCAAACGTTCCTCTTCACCCAATATAGGTCAGTATCAGGTTCTAGATGTTGCTGTACATCCCGACATTTTAGTGAAAATCTCTCCTAAACATTCACCACAGTGTGAGATTCGTCGTACCCCTTTAGCGACACGTTCCACTGCACAACGTCGCAGACTTTTGCAAAGATCTCATGAAATTGATTCGGGAGGTTCTACTACGGATTCGGAAAAATCACTTGATTTAAGAACTCATGGTGAAACACAATTTTTTCTGGGTAAACCTAACAGCTCTAGTCCTTTATTGACTACAAAATTGTTACCGGGTCAAAGTTCCCCAGCCAGTCTAAGTGAAGACGCCAACTTTGATGCGGCCCAGAAGTATTTTGCTGAGAGTGGTATTTTAGGGCCCATACATGGTCAGAGTAATTTAATAAGAAAGACTTCGAAGGCTTTGCATGATTCCAATGTTATAGAACAGGTGAGTAAAAATCTACGTTCCCAGACTTTAAACACTGGCAACAGTAATCAAGCAACTAATGCCTCTTCAATGCGTAAAAATTCCACTACTAGCCCCGGCTCGTCTGCACTGACATCTCCGACAAAAAGTGGTTTTACCACTTTTAATACCACAAATAATTCCTTAAGCCTTAAAATACACGATATGACAACAACATCACCCACATCTCCTGGAGCAGCAGGAACTGCACAGCCAGCTTTAATATATTCACCACCTTCACCACAATCACCCCATACCATGGCCACTAAATGTGGTTTTAGTCCTAATGTAACTACACAAAGTTGTATAGTGGTCGATGATAAAGATGCCCAAATTAAATCACTGCAGGGTGAAATTGTTTCTCTTAAAGATGTGATCAAATCTCGTGATGCTGAGATTGTTAAGCTTAGAAGAGAAATACACAAGTTAAAGGTAACCAATACCTCTTCACTGAGATTCTTTAGCAATGGTACCGACTTTAAGAAATTTACACTATTCTCTATGCGCTGCATGCCCGTTCTCATCATAATCTGCTGGAAGATACGTCTGTCCAATACCCATACTCTGGCATCCGACAGCACTCTAATGGAAGCAGTTCTGGTGCAATTATATAATATAGCCAATTCACCAAAGGCCTTTCCTGGTCCCATGATACCCAATATTTTGCCATTTTTCTCTACCTCAAATTCACCCTCGGCAGAGACATACAAATGTGCTCCCACCTCTCCTTCTCTTATAACAAATTTACCCTTTTCTATGCTTAGAGAATACATAGAGTCCACCAATTCCCTGACTTGTGAAGCATCTATATTCTTTAAGAAATCATTGTCCATAATGGCCTCCTTTATTAATTGCATACAAGATATCAAAAAACATAAATGGTTCCTCGGTTTCGATTGGGATGGTTTACAAAGTCAATTGTTAATACCACCCTTCGTCAGACCCATTGCTCATCCTACTGACACTTGTTACTTTGATAGATTTCCTTGTGATCCCAATGAACCACCAGATGAATTATCTGGTTGGGATGCTGGTTTTTAA	MAMKSAVTATETLISTVSGLMEESRQLKEVIESQKQNKDYVPEIKHKMPLSRSNNQLQVPKMMKMNNDTAKDTKLLQATSKQQPKLGISKSQDDEDLKEQQYGSVSPISFTKTTTTTSRTAISSLGASRASNFRMKFRKSHTCGSLFAKCNCGTNTTSTEMETTHLAGSRAASIDNTTTALAAATTITQATIHNQSLYYQQQQQQQQQNLHLSMSPSSNTELSLASSVSDSAAKLTASSGFHSLSTQTSSATSAYLSREESLTASFDTQLISPTTETPPTTATTTIETTTATSTTTATKVLAIAANTEQLAKSNVSQETELVTLTRSKAQQIPRISSPPQLEAYNAKTLVKPTPVPSPRRSEVLHKSSAKKLFQSYSHPDTDFIFTDENKHPSRESLSLLQTPLLQNQDTVITTRGGKVEIKQPKRSSSPNIGQYQVLDVAVHPDILVKISPKHSPQCEIRRTPLATRSTAQRRRLLQRSHEIDSGGSTTDSEKSLDLRTHGETQFFLGKPNSSSPLLTTKLLPGQSSPASLSEDANFDAAQKYFAESGILGPIHGQSNLIRKTSKALHDSNVIEQVSKNLRSQTLNTGNSNQATNASSMRKNSTTSPGSSALTSPTKSGFTTFNTTNNSLSLKIHDMTTTSPTSPGAAGTAQPALIYSPPSPQSPHTMATKCGFSPNVTTQSCIVVDDKDAQIKSLQGEIVSLKDVIKSRDAEIVKLRREIHKLKVTNTSSLRFFSNGTDFKKFTLFSMRCMPVLIIICWKIRLSNTHTLASDSTLMEAVLVQLYNIANSPKAFPGPMIPNILPFFSTSNSPSAETYKCAPTSPSLITNLPFSMLREYIESTNSLTCEASIFFKKSLSIMASFINCIQDIKKHKWFLGFDWDGLQSQLLIPPFVRPIAHPTDTCYFDRFPCDPNEPPDELSGWDAGF
LOC111674588	XP_023291012.2	0.000223552	-1.79035	-3.45898	uncharacterized protein LOC111674588	.	ATGGCAAATTATAAAATAATTTCCACCACGGAAAATGTCAAATGGCCGGCCTATGTTTCTACCATAATACTAGAAGGAGAACAATTGGAAAAAGCCGAAAAGGTTTTGGAAAAATGTCTTGTTACCCTCGAAGCATATGGAGGCCCCAATCTTAATATCGCCCTTTTAAAATCAGCTAAAAGAACTGGTATATTTCTATACGAAATTGTTGCAGATCTTATAGATACTCAAGGTGAGATAAGAGAATGTCAAATAATGATTTTAAATGAACCCTGGATGAAAGCCAATAGTATTGCTACTGCCACATTCGAATTTATGAGTAACGATAATGGCTGTGGACCAGAAAGATTGGTTATGAAACGTAAGAAGAGTATTCGTTATTATAAAGATGATGAAATGATTTATGAGGAACAAAAGACAATTATAGCTAAAGGTGAAGAGGAAAGAGCTAGAATTGAATTGGAAACTGATGTTTGA	MANYKIISTTENVKWPAYVSTIILEGEQLEKAEKVLEKCLVTLEAYGGPNLNIALLKSAKRTGIFLYEIVADLIDTQGEIRECQIMILNEPWMKANSIATATFEFMSNDNGCGPERLVMKRKKSIRYYKDDEMIYEEQKTIIAKGEEERARIELETDV
LOC111680300	XP_023297706.1	0.000318269	-1.78756	-3.4523	enoyl-CoA hydratase, mitochondrial-like	.	ATGGCTCAAATTGCTAAAATCTTTGCTGGACGTGCCCAACAAGTCTTGCAAACTGCTGCCAAACAACCTCAATTGGCTCCACGTTTCTACTGTGCTGCTGCCAACAACTTCCAATACATCAAAACTGAATTGGCTGGTGAAAAGAAAAATGTTGCTGTCATCACTTTGAACCGCCCCAAGGCCTTGAATGCCTTGTGCAATGGTTTGATTGCCGAAATCAACACCACTTTGGATAAATACGAAAAGGATGACAGCGTTGCCGCCATTGTCATTACTGGCAGCGAGAAAGCTTTCGCCGCTGGTGCTGATATCAAGGAAATGCAACCCAACACTTATGAAAAGTGCATTATGGGTAATTTCTTGAACGATTGGACCCGTGTTGCCAAATGCCAAAAACCCATTATTGCTGCCGTTAACGGTTATGCCTTGGGTGGTGGCTGTGAATTGGCCATGATGTGCGATATCATCTATGCTGGTGATAAGGCCAAATTTGGTCAACCTGAAATTGCTTTGGGTACCATTCCCGGTGCTGGTGGCACCCAACGTTTGACCCGTGTTGTAGGCAAATCTAAGGCCATGGAAATGTGCTTGACCGGTAACATGATCAATGCTGCTGAAGCCGAAAAAATGGGTTTGGTTAGCAAGGTTGTTGCTGCCGATCAATTGGTTTCGGAAGCTGTTAAATTGGGTGAGAAAATCGGCACTCACTCTCAATTGATTGTGCAATTGTGCAAGGAAGCTGTTAACACTGCCTACGAGACCACTTTACAAGAAGGTTTGAAATATGAAAGAAGAACTTTCCATGCTACTTTTGCTACTGGTGACCGCAAGGAAGGTATGACCGCCTTTGTTGAAAAGCGTCCCGCTAAATTCAACAACAACTAA	MAQIAKIFAGRAQQVLQTAAKQPQLAPRFYCAAANNFQYIKTELAGEKKNVAVITLNRPKALNALCNGLIAEINTTLDKYEKDDSVAAIVITGSEKAFAAGADIKEMQPNTYEKCIMGNFLNDWTRVAKCQKPIIAAVNGYALGGGCELAMMCDIIYAGDKAKFGQPEIALGTIPGAGGTQRLTRVVGKSKAMEMCLTGNMINAAEAEKMGLVSKVVAADQLVSEAVKLGEKIGTHSQLIVQLCKEAVNTAYETTLQEGLKYERRTFHATFATGDRKEGMTAFVEKRPAKFNNN
LOC111686389	XP_023304518.2	0.00105829	-1.78231	-3.43976	gamma-butyrobetaine dioxygenase-like	.	ATGTTCAGCAGTCGCTGTAGCAGATTCATAACAAATTTCAATTATGTACAAGCAAAGCAACAAATATTTAGCGGCATTTTAAGAACCAACTCTAAAAGTACTTGCGTTGCTAGAGTGAATATTGTCCTCAAACGATGGCTTAGTACACAACTGATAAATGATGGTAAATTGATAATAGTGAGAGAAACTGAGGGACGGTCTGTCGATAGACGTGAAATGAAATTTCCCACAGTTTGGTTACGCGATAATTGCCAATGCAGTGAGTGCTTTCACGACACGACCAAAAGTCGTAAAATCAATTGGGAACGTTGCAGCAATGAAACAGCCATACGTGCTGCACAAGTAACAGTCGATAGCAACAAAAATGCAATAATCATAGATTGGCAAGATGCCCATAAATCAAAATACGATTTAAAATGGTTAAAGCAACGCGATTTTAGTCCAGAGCAGCGCAAAAAATACACTGAAGAAGTTTATAAGCCAAAGGAAATAATATGGGGCAAACAAGACTATAACAAAATATTGAAAATTTATGATTTTCATAAGATTATTACAAATGATTCGGATCTTTACAACTGGTTGAAATCTCTAGCTGTGTATGGTGTTACAATAATCAAAGATGCTCCCCATGATAGAACAGTTTCAAGACAGTTAGCTGATCGTATTGGATTTATTAAAAGGACCACTTACGGCGAAGAATTTGAAGTGAAGTCTAAAGAAAATGCCCGCAATTATGCTTATCTGATGACCCCTTTACCGTTACACATAGACATGCCGTATTATGAATATATTGCTGGCATTAACATTCTACATTGTCTAGTACAATCGAAATCGCAAGGTGGTGCAAATCTATTAACAGACGGTTTTTATGTGGCCGAACAATTAAAACAAAATTATCCCAAATATTTTGAAATCCTATTGAAAACTCCAGTGGACTGGTACGATATAGGAAAGGACAGTGAAATGGAATTTCACAACATATGGAGAGAACCAGTAATAAATTTGGACACCGATGGCCGATATCATCGAATCAATCACAATACCACCAAACGTGATAGTCACTTTATGGTACCTTTAGAAGTAGTCGACTTGTGGTATGAAGCTTATGATAAATTTTTACAAATTGCTTATGCATCCACGGTAGAGCTTAAAACGAATCCTGGTGAGGTATTTGTTTTTAATAATAGACGTATGTTGCATGGTCGTACCGCTTATACGGATTCAGCGGACAATAAACGACATTTGATTGGTGCCTATGTAGACTGGGATATTATTTATTCGAAGATGAGGATTTTAAAGGCAAACTTAGAGAAAGTTTGA	MFSSRCSRFITNFNYVQAKQQIFSGILRTNSKSTCVARVNIVLKRWLSTQLINDGKLIIVRETEGRSVDRREMKFPTVWLRDNCQCSECFHDTTKSRKINWERCSNETAIRAAQVTVDSNKNAIIIDWQDAHKSKYDLKWLKQRDFSPEQRKKYTEEVYKPKEIIWGKQDYNKILKIYDFHKIITNDSDLYNWLKSLAVYGVTIIKDAPHDRTVSRQLADRIGFIKRTTYGEEFEVKSKENARNYAYLMTPLPLHIDMPYYEYIAGINILHCLVQSKSQGGANLLTDGFYVAEQLKQNYPKYFEILLKTPVDWYDIGKDSEMEFHNIWREPVINLDTDGRYHRINHNTTKRDSHFMVPLEVVDLWYEAYDKFLQIAYASTVELKTNPGEVFVFNNRRMLHGRTAYTDSADNKRHLIGAYVDWDIIYSKMRILKANLEKV
LOC111675010	XP_023291471.2	1.08268e-10	-1.77821	-3.42999	paxillin isoform X1	.	ATGGATCGAACAATGTATGGTAAAATAGATCCGGGTGCTCGTCAACCATATCGTACAGTTAGATCTAAAGGAATACAGCCAGGATATGCTTTACTTGCCGATTTGCAAAATAGTGTGCCTGGTCATCAACCTCAACATCAGCAGCAGCCTCACTATGCTACCACACAAACAGTGACATCGGTTCAACAACAACGTCAAGTACCACAGCCACAACATCATCAACAACAGCAGCAGCAGCACAATTATATAGAATCTTCATCTGGCTATGGAAGTCTTCGCGGCAAAGCTCCTCCACCAACACAGCCTATTTATCAAGAACATTATTCTGAAACACGCACATCGGTATCACCCTCTGCTGGCCAACCTCATCATTTGGGCGGTTATAATGGCATTGGCAATAGCAATTCTTCTAGTCATTATCAAAATCAAGGAGCCATACCTCGTCAACAGTACAATGGTACAAATGTTGGCGGTATGGGTCCCACATCCGCCTCATTACATCAGCAGCAGTTGAATACGGCTAGTAATTTATCGGAATTGGATTCATTGTTGCAAGATTTGAGCAGTGCCCGATACAATGGCAATGGTTATGATAGAAAAGACACGTCAGGTCCATCCGGTTTTCATAGTACGCCATCATCTAAATACAATACTTATAATAGTTATGCTTCCGTAGAAGAACGTCCAACTGTAGATAGTTTATTAAATGAAATGGATAATGCCTCTTTATATGCTGTACCCAATGGAGCACGCACTAAATCACCAACACCTGGCCGTCATGTTACCATTACTGTACGTGAAACTAAAACTGAAAATCTTGCTGGACCCGAAGGACCAGTGAGACAAATGGAAGAGAAAGTTGTTAAACAAAAGGATTCCTTTACACCAAATAATGCTGCCCATCAAGCTTATGCTTCATCGGCAACTAAAGAATTGGATGATTTAATGGCTTCACTTTCAGATCTTAAGGTGAACAACGGTTCGAATCATTATCATCAAACGATAACTGATTACGCTAAACCCAATAAGGGCACTTCACACTTGACTCAGACCATAACTGAGACTACAACTTCTACCCTTGTAGAAGATAATCAACCGGATCAATTGGATTCTATGCTCGGTAGTTTACAAGCCAATATGAATCGTCAAGGTGTCAACACTGTACAAAAGGGTTGCTGCAATGCCTGCGAAAAACCCATTGTTGGACAAGTCATCACTGCTTTGGGCAAAACCTGGCATCCAGAGCACTTTACTTGCAATCACTGCAACCAAGAATTGGGCACACGCAACTTCTTTGAACGCGATGGTTTCCCCTACTGTGAACCCGATTATCACAATCTCTTCAGTCCTCGCTGTGCCTACTGCAATGGTGCCATTTTGGATAAATGTGTAACTGCTTTGGACAAGACCTGGCATACAGAACATTTCTTCTGTGCCCAATGTGGCCAACAATTCGGTGAAGATGGCTTCCATGAACGTGATGGCAAACCCTATTGCCGCAACGATTACTTTGAAATGTTTGCACCCAAGTGCAATGGCTGCAATCGTGCCATTATGGAAAATTACATTTCTGCCTTGAACTCTCAATGGCATCCCGATTGCTTTGTCTGCAGGGATTGCCGACAACCCTTCCATGGTGGTTCATTCTTCGATCATGAAGGTTTGCCCTACTGTGAAACTCACTATCATGCCAAACGTGGTTCATTGTGTGCTGGCTGTTCGAAACCCATAACGGGTCGCTGTATTACAGCCATGTTTAAGAAATTCCATCCGGAACATTTTGTTTGTGCCTTCTGTTTGAAACAATTGAATAAGGGTACATTCAAGGAACAAAACGATAAACCCTACTGCCACACTTGCTTCGAAAAGATTTTTGGTTAA	MDRTMYGKIDPGARQPYRTVRSKGIQPGYALLADLQNSVPGHQPQHQQQPHYATTQTVTSVQQQRQVPQPQHHQQQQQQHNYIESSSGYGSLRGKAPPPTQPIYQEHYSETRTSVSPSAGQPHHLGGYNGIGNSNSSSHYQNQGAIPRQQYNGTNVGGMGPTSASLHQQQLNTASNLSELDSLLQDLSSARYNGNGYDRKDTSGPSGFHSTPSSKYNTYNSYASVEERPTVDSLLNEMDNASLYAVPNGARTKSPTPGRHVTITVRETKTENLAGPEGPVRQMEEKVVKQKDSFTPNNAAHQAYASSATKELDDLMASLSDLKVNNGSNHYHQTITDYAKPNKGTSHLTQTITETTTSTLVEDNQPDQLDSMLGSLQANMNRQGVNTVQKGCCNACEKPIVGQVITALGKTWHPEHFTCNHCNQELGTRNFFERDGFPYCEPDYHNLFSPRCAYCNGAILDKCVTALDKTWHTEHFFCAQCGQQFGEDGFHERDGKPYCRNDYFEMFAPKCNGCNRAIMENYISALNSQWHPDCFVCRDCRQPFHGGSFFDHEGLPYCETHYHAKRGSLCAGCSKPITGRCITAMFKKFHPEHFVCAFCLKQLNKGTFKEQNDKPYCHTCFEKIFG
LOC111675142	XP_023291652.1	0.00097331	-1.77621	-3.42525	3-oxoacyl-[acyl-carrier-protein] reductase FabG	.	ATGGATTTCACCGGAAAAGTTGTATTAATTACTGGTGCTAGTTCAGGTATTGGAGCTGCAACAGCTGAAACTTTTGCTAAATATGGTGCCAATGTAGTTATAGTGGGTCGTAATGTCGAAAATCTTAAAGCTACCGAAATAAAATGCAAAGATGTCAACGCTAAAGTAAACTGTTTGCCCATTGTTGCCGATGTCACTACAGAAGCGGAAAAAATTATCAATGAAACTGTTTCCAAATTTCAGCGTTTAGACGTTTTAGTCAACAATGCGGGTATATTAGCTTCTGGTGGTCTACTTGACATTGATGTGGAGCAATTTGATCGCATATTAAACACAAATTTGCGCGCTGTATTCATATTGACCAAATTGGCTGGGCCTCTTTTGATCAAAAGTCAAGGTAGCATAATAAACGTTTCAAGTGTAGCTGGTCTACGTTCATTTGCAGGAGCTTTAAGTTATGGCGTTTCCAAAGCAGCTCTTGATCAATTTACAAAATGTGTTTCCCTAGAACTAGCTCCCAAAAATGTGCGTGTTAATTCAGTTAATCCCGGTGTGGTTGTTACTGATATCCATAAACGCGGTGGCATGTCAGTGGAGGAATATGCTCAGTATTTGGAGCGTTGCAAAGACACACATGCCATGGGTAGAGTGGGTAATGTGTATGAAGTTGCAGAAACTATAGCATTTTTAGGCAGCAGTAAAGCTAGCTTCATCACTGGTGCTTGTGTGCCAATCGATGGTGGCAAACATGCCATGTGTCCCCGATAA	MDFTGKVVLITGASSGIGAATAETFAKYGANVVIVGRNVENLKATEIKCKDVNAKVNCLPIVADVTTEAEKIINETVSKFQRLDVLVNNAGILASGGLLDIDVEQFDRILNTNLRAVFILTKLAGPLLIKSQGSIINVSSVAGLRSFAGALSYGVSKAALDQFTKCVSLELAPKNVRVNSVNPGVVVTDIHKRGGMSVEEYAQYLERCKDTHAMGRVGNVYEVAETIAFLGSSKASFITGACVPIDGGKHAMCPR
LOC111685988	XP_023304046.1	6.40996e-10	-1.77511	-3.42263	4-hydroxybutyrate coenzyme A transferase	.	ATGGCATCTATGTTGGCTAAAAATCTAAGACGTGTTGTCGTTGGCGGCGGAAGACAACCCATGGTCGCTGGCCTCAATAACTACTTTACTTATGCCAATGAAATCTCACATCCCTTGAATCGCAAACCGCCAAATGTAACACCCGAGGAAGCAGTACAATGTATTCAATCTGGTGACACCGTTTTCTGTTCTGGTGCTGCTGCCACACCCAATGCACTTATCAGTGCTATGGTTGAACATGGTAAAAAGTGCAATTTAGAAGATGTTACCGTTTGCCATATGCACACTGAAGGTCCTGCTGCCTATACTTTACCCGAAAATGAAAAACATTTCCGTTCAAATTCCTTCTTTATGGGTGGCAATGTACGTAAGGCTGTTGCCGAGGGACGTGGTGATAACTTTTCGATTTTCTTGCATGAAATTCCTCAATTGTTCTATCGCAAAATTGTACAACCCGATGTTGCTTTAGTGCATGTATCTCCACCAGATCGTCATGGCTACTGTTCATTGGGTACCAGTGTGGATTGTGTTAGAGCTGCTCTCTTGCACTCAAAGAAAATTGTTGCTCAAGTGAATAAGCAAATGCCTCGTACCTTTGGTGATGCTCCCATTCACATGTCTCATTTTGATGCCATGACTGAAGTTGATACTCCTTTGCCCCAACATGGTGGCAAAGGACCCAGTGAAGTTGAAGCCAAAATTGGTAAATTGATTGCTGAGAATTTAGTACATGATGGTGCCACCTTGCAAATGGGTATTGGTAGCATTCCTGATGCTGTTTTGTCTCAACTACACAACCACAAGGATTTGGGTATCCACTCCGAAATGTTTGCCAACGGTGTTGTCGATTTAGTTAAAGCCGGAGCTGTTACCAACCGCATGAAGAAAATGCATCAAGGACGTATTGTTGGTTCTTTCTTGATTGGTAACCAAGCTTTGTATGATTTCGTCAATGATAATCCTTTCATTGAAATGTATGCCATCGATTATGTAAATAACACTAGTGTAATTAAGCAACAACCCCGCATGACTGCCATTAACTCTTGCATTGAAGTCGATTTGACTGGTCAAGTTTGCTCTGACTCTATCGGTACACGTTTCTTCTCTGGTTTCGGTGGTCAAGTTGATTTCATTAGAGGTGCTGCTGAAGGTTTGGATGGTAAAGGTGTACCAATTATTGCCATGCCCTCGGTCACCAACAAGGGTGAAAGTAAAATTGTACCCACTCTCAAGACTGGTGCTGGTGTTGTTACCTCCCGTGCCCATGTCCACTATGTGGTCACTGAACATGGTATTGCCTCATTATTTGGCAAGAATATGCGTCAACGTGCTTATGAACTTATACAAATTGCTGAACCCAAACATCGTGAAGCTTTAGAAAAGGCTGCCTTTGAACGTTTGAAGGTTATGCCTTCAAAATGTTAA	MASMLAKNLRRVVVGGGRQPMVAGLNNYFTYANEISHPLNRKPPNVTPEEAVQCIQSGDTVFCSGAAATPNALISAMVEHGKKCNLEDVTVCHMHTEGPAAYTLPENEKHFRSNSFFMGGNVRKAVAEGRGDNFSIFLHEIPQLFYRKIVQPDVALVHVSPPDRHGYCSLGTSVDCVRAALLHSKKIVAQVNKQMPRTFGDAPIHMSHFDAMTEVDTPLPQHGGKGPSEVEAKIGKLIAENLVHDGATLQMGIGSIPDAVLSQLHNHKDLGIHSEMFANGVVDLVKAGAVTNRMKKMHQGRIVGSFLIGNQALYDFVNDNPFIEMYAIDYVNNTSVIKQQPRMTAINSCIEVDLTGQVCSDSIGTRFFSGFGGQVDFIRGAAEGLDGKGVPIIAMPSVTNKGESKIVPTLKTGAGVVTSRAHVHYVVTEHGIASLFGKNMRQRAYELIQIAEPKHREALEKAAFERLKVMPSKC
LOC111685988	XP_023304055.1	6.40996e-10	-1.77511	-3.42263	4-hydroxybutyrate coenzyme A transferase	.	ATGGCATCTATGTTGGCTAAAAATCTAAGACGTGTTGTCGTTGGCGGCGGAAGACAACCCATGGTCGCTGGCCTCAATAACTACTTTACTTATGCCAATGAAATCTCACATCCCTTGAATCGCAAACCGCCAAATGTAACACCCGAGGAAGCAGTACAATGTATTCAATCTGGTGACACCGTTTTCTGTTCTGGTGCTGCTGCCACACCCAATGCACTTATCAGTGCTATGGTTGAACATGGTAAAAAGTGCAATTTAGAAGATGTTACCGTTTGCCATATGCACACTGAAGGTCCTGCTGCCTATACTTTACCCGAAAATGAAAAACATTTCCGTTCAAATTCCTTCTTTATGGGTGGCAATGTACGTAAGGCTGTTGCCGAGGGACGTGGTGATAACTTTTCGATTTTCTTGCATGAAATTCCTCAATTGTTCTATCGCAAAATTGTACAACCCGATGTTGCTTTAGTGCATGTATCTCCACCAGATCGTCATGGCTACTGTTCATTGGGTACCAGTGTGGATTGTGTTAGAGCTGCTCTCTTGCACTCAAAGAAAATTGTTGCTCAAGTGAATAAGCAAATGCCTCGTACCTTTGGTGATGCTCCCATTCACATGTCTCATTTTGATGCCATGACTGAAGTTGATACTCCTTTGCCCCAACATGGTGGCAAAGGACCCAGTGAAGTTGAAGCCAAAATTGGTAAATTGATTGCTGAGAATTTAGTACATGATGGTGCCACCTTGCAAATGGGTATTGGTAGCATTCCTGATGCTGTTTTGTCTCAACTACACAACCACAAGGATTTGGGTATCCACTCCGAAATGTTTGCCAACGGTGTTGTCGATTTAGTTAAAGCCGGAGCTGTTACCAACCGCATGAAGAAAATGCATCAAGGACGTATTGTTGGTTCTTTCTTGATTGGTAACCAAGCTTTGTATGATTTCGTCAATGATAATCCTTTCATTGAAATGTATGCCATCGATTATGTAAATAACACTAGTGTAATTAAGCAACAACCCCGCATGACTGCCATTAACTCTTGCATTGAAGTCGATTTGACTGGTCAAGTTTGCTCTGACTCTATCGGTACACGTTTCTTCTCTGGTTTCGGTGGTCAAGTTGATTTCATTAGAGGTGCTGCTGAAGGTTTGGATGGTAAAGGTGTACCAATTATTGCCATGCCCTCGGTCACCAACAAGGGTGAAAGTAAAATTGTACCCACTCTCAAGACTGGTGCTGGTGTTGTTACCTCCCGTGCCCATGTCCACTATGTGGTCACTGAACATGGTATTGCCTCATTATTTGGCAAGAATATGCGTCAACGTGCTTATGAACTTATACAAATTGCTGAACCCAAACATCGTGAAGCTTTAGAAAAGGCTGCCTTTGAACGTTTGAAGGTTATGCCTTCAAAATGTTAA	MASMLAKNLRRVVVGGGRQPMVAGLNNYFTYANEISHPLNRKPPNVTPEEAVQCIQSGDTVFCSGAAATPNALISAMVEHGKKCNLEDVTVCHMHTEGPAAYTLPENEKHFRSNSFFMGGNVRKAVAEGRGDNFSIFLHEIPQLFYRKIVQPDVALVHVSPPDRHGYCSLGTSVDCVRAALLHSKKIVAQVNKQMPRTFGDAPIHMSHFDAMTEVDTPLPQHGGKGPSEVEAKIGKLIAENLVHDGATLQMGIGSIPDAVLSQLHNHKDLGIHSEMFANGVVDLVKAGAVTNRMKKMHQGRIVGSFLIGNQALYDFVNDNPFIEMYAIDYVNNTSVIKQQPRMTAINSCIEVDLTGQVCSDSIGTRFFSGFGGQVDFIRGAAEGLDGKGVPIIAMPSVTNKGESKIVPTLKTGAGVVTSRAHVHYVVTEHGIASLFGKNMRQRAYELIQIAEPKHREALEKAAFERLKVMPSKC
LOC111678678	XP_046807413.1	0.000248596	-1.77353	-3.41889	protein tipE	.	ATGGGTGATGAAATCGATGAACGTACTCTCAGAGAGAAATTACTCTTTTATACAACTGCCTTTTTCATATTGCTTGGTACATTTAGCCTGTTTGCATTTTTATTTTTGGTACCATTCGTCATAGAGCCAGCTTTTACTACCATTTTTATGGAATTCGAAGAGGTGCCCGCTTTGTGTGAAACCTTTTCCAATGTACGACGTTTTGGGGCACGCAACTGCAGTTGGGCATCATGTCGTGAGGGTTGTACTAAGGAAATCTATGATTGTACACAAATACTGGTGAACTATCGCCTTAACATGTACAACTATACGGATGAGTTTAATGTCACCGAATATCATATAAATCTGAAGGAATCTGAAAAGTATGTGCCACCGGTAAAGCGTACCGATCGTTATACACGTGCCATACGTGATGATTATGAATATGATTTGGGTGGCAGTGATCCGATGATCAGTTCTTTAGAGGGTGGTGGAAATGTTGGTGGTGGTGGTTTGGGGGGCGGTGGCGGTGGCATGGTTATGGAACATTTAACCTTTGGCGATGAAGACGGTTCGAATGGTTATCTTATAGAAGATTCTGCTATAGATCCCGATAATACATTCATCAATGCCGATGGCAATGATGTATTCGAGGAAATATCGGAATTGAATAGAGGCCTTATTAACAATAGCGGCATGTATTTTTTCGTTGGTGCCCATCTGTATCCTAATGTCAAGGGTTGTGGTTATCCGCCCATGTTAAATTGTACCATATGGCTGAAACGCTATACGACAATTGGTGTTAAATTTCCCTGCTACTACTCAAAAGTGGATCCTAGTGTGGTCATTAGTCATTTGGACTATTGGCAGAATACCCTAAATTTGGTGTATTCCATGGCCATACCCATACCCTCGTTCATAATATCTGTGATCTATTTGACCTATGCCTACTTTAAAATCTACAATGAAGACGAAGAAACGGCTCCGTTAGATAAGAATGCCGAAGATATGGATATCGATGACGAGGGTGTGGATGATAGTGATGGTGCTGCGCTGGCTGATAATGCTGCCGGCAGTCAAATTATCAATATACACGATTCGACGACCGGCGAGAGTTGCATAGTTGATGGTGTTCTACCAAATGGTGGTCCCGGCATGACCACCTCCATATCACAACATGGTTCGGTAACAACACCGGGCCAGTATCGTGTTCAAACGCCTGGTTCCCAGTTGACTCCGAATTCGGAGATTAACTCCTTTGGCCATCAGCTAAAAGTCCAGATGGCCGATGAACTGTCCAGGGATTCATTGGATAATGGTGTTATATCAACTTCCAATTCGGTGCAAGGGAACCTAAGTAAAACCATGACGACGAGTATTTCAACTCCACCTGGGCCGGTGGCGGCTGTATAA	MGDEIDERTLREKLLFYTTAFFILLGTFSLFAFLFLVPFVIEPAFTTIFMEFEEVPALCETFSNVRRFGARNCSWASCREGCTKEIYDCTQILVNYRLNMYNYTDEFNVTEYHINLKESEKYVPPVKRTDRYTRAIRDDYEYDLGGSDPMISSLEGGGNVGGGGLGGGGGGMVMEHLTFGDEDGSNGYLIEDSAIDPDNTFINADGNDVFEEISELNRGLINNSGMYFFVGAHLYPNVKGCGYPPMLNCTIWLKRYTTIGVKFPCYYSKVDPSVVISHLDYWQNTLNLVYSMAIPIPSFIISVIYLTYAYFKIYNEDEETAPLDKNAEDMDIDDEGVDDSDGAALADNAAGSQIINIHDSTTGESCIVDGVLPNGGPGMTTSISQHGSVTTPGQYRVQTPGSQLTPNSEINSFGHQLKVQMADELSRDSLDNGVISTSNSVQGNLSKTMTTSISTPPGPVAAV
LOC111675010	XP_023291474.2	2.3683e-10	-1.76934	-3.40897	leupaxin isoform X3	.	ATGAGTAATTCTGGCGATTATGATAATCTTGATGCTTTACTTGCCGATTTGCAAAATAGTGTGCCTGGTCATCAACCTCAACATCAGCAGCAGCCTCACTATGCTACCACACAAACAGTGACATCGGTTCAACAACAACGTCAAGTACCACAGCCACAACATCATCAACAACAGCAGCAGCAGCACAATTATATAGAATCTTCATCTGGCTATGGAAGTCTTCGCGGCAAAGCTCCTCCACCAACACAGCCTATTTATCAAGAACATTATTCTGAAACACGCACATCGGTATCACCCTCTGCTGGCCAACCTCATCATTTGGGCGGTTATAATGGCATTGGCAATAGCAATTCTTCTAGTCATTATCAAAATCAAGGAGCCATACCTCGTCAACAGTACAATGGTACAAATGTTGGCGGTATGGGTCCCACATCCGCCTCATTACATCAGCAGCAGTTGAATACGGCTAGTAATTTATCGGAATTGGATTCATTGTTGCAAGATTTGAGCAGTGCCCGATACAATGGCAATGGTTATGATAGAAAAGACACGTCAGGTCCATCCGGTTTTCATAGTACGCCATCATCTAAATACAATACTTATAATAGTTATGCTTCCGTAGAAGAACGTCCAACTGTAGATAGTTTATTAAATGAAATGGATAATGCCTCTTTATATGCTGTACCCAATGGAGCACGCACTAAATCACCAACACCTGGCCGTCATGTTACCATTACTGTACGTGAAACTAAAACTGAAAATCTTGCTGGACCCGAAGGACCAGTGAGACAAATGGAAGAGAAAGTTGTTAAACAAAAGGATTCCTTTACACCAAATAATGCTGCCCATCAAGCTTATGCTTCATCGGCAACTAAAGAATTGGATGATTTAATGGCTTCACTTTCAGATCTTAAGGTGAACAACGGTTCGAATCATTATCATCAAACGATAACTGATTACGCTAAACCCAATAAGGGCACTTCACACTTGACTCAGACCATAACTGAGACTACAACTTCTACCCTTGTAGAAGATAATCAACCGGATCAATTGGATTCTATGCTCGGTAGTTTACAAGCCAATATGAATCGTCAAGGTGTCAACACTGTACAAAAGGGTTGCTGCAATGCCTGCGAAAAACCCATTGTTGGACAAGTCATCACTGCTTTGGGCAAAACCTGGCATCCAGAGCACTTTACTTGCAATCACTGCAACCAAGAATTGGGCACACGCAACTTCTTTGAACGCGATGGTTTCCCCTACTGTGAACCCGATTATCACAATCTCTTCAGTCCTCGCTGTGCCTACTGCAATGGTGCCATTTTGGATAAATGTGTAACTGCTTTGGACAAGACCTGGCATACAGAACATTTCTTCTGTGCCCAATGTGGCCAACAATTCGGTGAAGATGGCTTCCATGAACGTGATGGCAAACCCTATTGCCGCAACGATTACTTTGAAATGTTTGCACCCAAGTGCAATGGCTGCAATCGTGCCATTATGGAAAATTACATTTCTGCCTTGAACTCTCAATGGCATCCCGATTGCTTTGTCTGCAGGGATTGCCGACAACCCTTCCATGGTGGTTCATTCTTCGATCATGAAGGTTTGCCCTACTGTGAAACTCACTATCATGCCAAACGTGGTTCATTGTGTGCTGGCTGTTCGAAACCCATAACGGGTCGCTGTATTACAGCCATGTTTAAGAAATTCCATCCGGAACATTTTGTTTGTGCCTTCTGTTTGAAACAATTGAATAAGGGTACATTCAAGGAACAAAACGATAAACCCTACTGCCACACTTGCTTCGAAAAGATTTTTGGTTAA	MSNSGDYDNLDALLADLQNSVPGHQPQHQQQPHYATTQTVTSVQQQRQVPQPQHHQQQQQQHNYIESSSGYGSLRGKAPPPTQPIYQEHYSETRTSVSPSAGQPHHLGGYNGIGNSNSSSHYQNQGAIPRQQYNGTNVGGMGPTSASLHQQQLNTASNLSELDSLLQDLSSARYNGNGYDRKDTSGPSGFHSTPSSKYNTYNSYASVEERPTVDSLLNEMDNASLYAVPNGARTKSPTPGRHVTITVRETKTENLAGPEGPVRQMEEKVVKQKDSFTPNNAAHQAYASSATKELDDLMASLSDLKVNNGSNHYHQTITDYAKPNKGTSHLTQTITETTTSTLVEDNQPDQLDSMLGSLQANMNRQGVNTVQKGCCNACEKPIVGQVITALGKTWHPEHFTCNHCNQELGTRNFFERDGFPYCEPDYHNLFSPRCAYCNGAILDKCVTALDKTWHTEHFFCAQCGQQFGEDGFHERDGKPYCRNDYFEMFAPKCNGCNRAIMENYISALNSQWHPDCFVCRDCRQPFHGGSFFDHEGLPYCETHYHAKRGSLCAGCSKPITGRCITAMFKKFHPEHFVCAFCLKQLNKGTFKEQNDKPYCHTCFEKIFG
LOC111689439	XP_023307679.2	0.00225407	-1.7684	-3.40677	luciferin sulfotransferase-like	.	ATGGAAATGTTTTCGGTGCGTAGACGTTGTTCGCTTAATATAGACAAACGACAAAATCGCCCATTTGTGGAAATTACAGCAAATGGGTCGAATATACCTTTGACGGGAGAGAATTGGCTGGAACGTTGGTGTTCTTTACCCATTTCGGAAGAGTATTTCAAAAGACTGTATGAATTTGAGGTAAAAGAAGATGATCTTTATGTAGTGACCTTTCCAAAATGTGGCACTACTTGGATACAAGAAGCCTGTTGGTTGTTGGTAAATAATTTGAACTTTGCCAAGGCCAATGCAGAGGATTTGCCTTTTCGTAGTGTTTTTATGGACTTAAGTGCTTTGTACACTAATATACCCAAGAATACTATTGATCTGGCGGAACAGGCAGCTTCACCTAGAGTTCTTAAATCTCATCTACCAGCCCATTTAATACCCAAACAAATTTGGCAAAAGAAATCCAAGATTGTCTACTGTGCTCGCAATCCTAAAGACATGGTTGTTTCCTATTTCCACTTTCATCGTGGTCTTGGTACTTGGCAGGGTGATATTAATGAATTCGTTGAGGACTTGATCAATAATGATATTATGTATTGCCCATATTGGGAGCATATAATGGATTTTTGGCGTATGCGTCAAGAACAAAATATATTTTTCACCACCTATGAAGATATGAAAAGAGATTTAAGATCAGTTTTAATACAACTTAACCGATTTCTAGAGAGACCTGAACTAAGTGAAGAACAACTTCAGCAGCTGGAAAAACATTTATCATTTGAGCAAATGAAGGCCAATAAACGTGTTAATCCCACTTTTAATATAAAGTCTGGTCATGGCAGTCCCAATGTGCGGGCAGACTTTGAATTCATGCGCCGCGGTGTTGTGGGCTCTCACAAAGATGAATTAACTCCTGAAATTCAAAAGAAATTAGATCACTGGATAGCTGAGCATTTAAAAAAATTCAATATTAAATTAGAAGATATATTTGGAACTATTTTGAACGATGAATAA	MEMFSVRRRCSLNIDKRQNRPFVEITANGSNIPLTGENWLERWCSLPISEEYFKRLYEFEVKEDDLYVVTFPKCGTTWIQEACWLLVNNLNFAKANAEDLPFRSVFMDLSALYTNIPKNTIDLAEQAASPRVLKSHLPAHLIPKQIWQKKSKIVYCARNPKDMVVSYFHFHRGLGTWQGDINEFVEDLINNDIMYCPYWEHIMDFWRMRQEQNIFFTTYEDMKRDLRSVLIQLNRFLERPELSEEQLQQLEKHLSFEQMKANKRVNPTFNIKSGHGSPNVRADFEFMRRGVVGSHKDELTPEIQKKLDHWIAEHLKKFNIKLEDIFGTILNDE
LOC111685200	XP_023303216.2	0.0183934	-1.76347	-3.39513	uncharacterized protein LOC111685200	.	ATGAAATCTGTTATCTTTTTCGCCATTTTGGCTTTTGCCTTTGCCTGCGTTTTGGCCTGTGATCCCGATGGCAATAATCAACCTGAATGTACTGCCAAAAATGTAAATGTACCCGTTCGTAACTTCTGGGATCCCACACACTATTGGTTGTGTAAATCTGCTGGTGCCACTGCTGAATCCGTACGTTGTCCCGATGCTGAGGGTTTCGATTCTGCTAAGGGTGCTTGCGTTCCCTTCGATCAATGGCAATGGACTGAACCCTGCCCTTCTGCTTAA	MKSVIFFAILAFAFACVLACDPDGNNQPECTAKNVNVPVRNFWDPTHYWLCKSAGATAESVRCPDAEGFDSAKGACVPFDQWQWTEPCPSA
LOC111689818	XP_046802550.1	0.00931955	-1.76001	-3.38701	probable methylmalonate-semialdehyde dehydrogenase [acylating], mitochondrial	.	ATGTCTTTGGTTCGTTTGATTGGCGCTGAGGCCCGTTTCTTGGCTAAGCGTGCCTACTCTTCGGCCGCTCCCACCACCAAAATGTTTGTTGATGGTAAATTTGTCGAGTCCAAGACTAACGAATGGATTGATTTACACGATCCTGCCACCAATAAGGTTGTAACCCGTGTCCCTAAGTGCACACAAGACGAGATGCAAACTGCTTTGGAATCCAACAAAAAAGCTTTCAAATCCTGGAGCAACACCTCAGTATTGTCACGCCAACAGGTTATGTTCAAATTGCAAGCTTTGATCAAGGCTAATATGGGTGAATTGGCCAAGAATATTACCCTGGAACAGGGTAAAACTTTGGCCGATGCTGAGGGTGATGTTTTGCGTGGTTTGCAGGTGGTTGAACACTGCTGCAGCATTCCCTCCTTGCAAATGGGTGAGACAGTTGCCAATGTGGCCCGTGATATGGATACATACTCTTTGGTTTTACCTTTGGGTGTTACCGCCGGTATTGCTCCCTTCAATTTCCCCGCTATGATTCCCTTGTGGATGTTCCCTGTGGCCATTACCTGTGGTAATACCATGTTGTTGAAGCCTTCGGAACGTGTTCCCGGCTCCACCATGATGTTGATGGAATTGTTGAACGAGGCTGGCTGTCCTCCTGGTGTTGTCAATGTTATCCATGGTCAACATGATGCCGTCAACTTTATCTGTGATGCTCCTGAAATTAAGGCTGTCTCCTTTGTTGGTTCCGATCAAGCTGGTAAATATATTTACGAACGTGCCGGCAAGAATGGCAAGCGCGTCCAAAGTAACATGGGTGCCAAGAATCATGGTATTGTTATGGCTGATGCCAACAAGGAAAACACTTTGAATCAATTGGCTGGTGCTGCTTTCGGTGCTGCCGGTCAACGTTGCATGGCCTTGTCCACCGCTGTGTTTGTCGGTGAAGCTCAGCAATGGATTCCCGATTTGGTTGAACGTGCCAAGAAATTGAAGGTTAATGCTGGTCATGTTCCCGGCACTGATGTTGGTCCCGTTATCTCTGCTCAAGCCAAGAAACGTATTTGCGATTTGGTTGAATCTGGTGTTAAACAAGGTGCCAAGCTTATCTTGGATGGCCGTGACATTAAGGTAGCCGGCTTCGAGGATGGTTACTTTGTAGGACCCACCATCTTGACCGATGTCACCCCCGATATGGATTGCTATAAGGAGGAAATCTTTGGCCCCGTTTTGGTTATCCTTAAGGCTGATACTTTGGATGAAGCCATCCAATTGACCAATGCCAATCCCTACGGTAACGGTACCGCCATTTTCACCACCAATGGTGCCACCGCCCGCAAATTTGTCAACGAAATCGATGTTGGTCAAGTAGGTGTTAATGTACCCATCCCTGTTCCCTTGCCCATGTTCTCCTTCACCGGTACTCGCGGCTCTTTCCGTGGTGATCATCATTTCTATGGCAAACAAGGTGTTAAGTTCTATACTCAAACCAAGACTGTCACCCAATTGTGGCGTGAAACTGATGTTACCCATACCCAAGCTGCTGTAGCCATGCCCACCATGAAGTAA	MSLVRLIGAEARFLAKRAYSSAAPTTKMFVDGKFVESKTNEWIDLHDPATNKVVTRVPKCTQDEMQTALESNKKAFKSWSNTSVLSRQQVMFKLQALIKANMGELAKNITLEQGKTLADAEGDVLRGLQVVEHCCSIPSLQMGETVANVARDMDTYSLVLPLGVTAGIAPFNFPAMIPLWMFPVAITCGNTMLLKPSERVPGSTMMLMELLNEAGCPPGVVNVIHGQHDAVNFICDAPEIKAVSFVGSDQAGKYIYERAGKNGKRVQSNMGAKNHGIVMADANKENTLNQLAGAAFGAAGQRCMALSTAVFVGEAQQWIPDLVERAKKLKVNAGHVPGTDVGPVISAQAKKRICDLVESGVKQGAKLILDGRDIKVAGFEDGYFVGPTILTDVTPDMDCYKEEIFGPVLVILKADTLDEAIQLTNANPYGNGTAIFTTNGATARKFVNEIDVGQVGVNVPIPVPLPMFSFTGTRGSFRGDHHFYGKQGVKFYTQTKTVTQLWRETDVTHTQAAVAMPTMK
LOC111689650	XP_023307894.2	0.00275134	-1.75805	-3.38241	NADP-dependent malic enzyme-like	.	ATGGAAATTAAAAAATTAAATGGTTTTGAATGTCCTTTGAAGAAAGCTCCTCGTGACCGTCTTGGTATGTGGGGAAATGGTGATAGCGATGTTCCTGGCAATGTATCCGGTCTACAAAGATTGCATCATAAGAAATACAATAAGGGTCTCGCATTTACTTTGGAAGAACGACAATTGTTAGGCATTCAAGGACTTTTACCGGCCGTTGTTAAAAGCGAAGATGAACAAGTTCAACACTGTTTAATACTGCTCGATCGTTTGGAAAATGATCTGGATAAATACATGTACTTGAATACTTTGGCCGAACGTAATGAACGTCTCTTCTATAAGGTATTATCCTCAGATGTGTCAAAAATGATGCCATTGGTGTATACACCCACTGTGGGTTTGGCTTGTCAAAAGTTCAGTTTGATTTTTCAACATCCCAAAGGTCTTTATATTACCATCAAGGATAAGGGTCATGTTTATGATATTTTAAAGAATTGGCCAGAGACTGATGTTCGTGCCATTGTCGTAACAGATGGTGAACGTATTTTAGGTTTGGGTGATTTGGGTGCCAATGGCATGGGTATACCTGTGGGTAAATTGTCTTTGTACACTGCTTTGGCCGGCATTAAACCCAGTCAATGTTTACCCATTACTTTGGATGTGGGCACCAATACCGAATCTATTCTCAACGATCCTCTATATATTGGTATACGTGAGAAACGTGTTACTGGTGAAATCTATGATGAGTTTATTGAAGAATTTATGACAGCCGCTGTGCGTCGTTTTGGCCAAAACTGTTTAATACAATTTGAAGATTTTGCCAATGCCAACGCATTCCGCCTTTTGGGCAAATACCGCAATGACTACTGCACTTTCAACGATGACATACAAGGTACAGCTTCTGTGGCTGTTGCCGGTCTGCTGGCTTCTCTGAAAATCAAGAACACAAAATTAATGGAGAACAAAATTGTATTCTTTGGCGCTGGAGAAGCTGCCTTAGGTATTGCCAATTTATGTTTGATGGCTTTAATGAAGGAAGGTCTCAATGAGGCTGAAGCAAAAAAACGTATCTGGATGATTGATAGTAAAGGACTTATCGTACAAAATCGTCCCTCGGGCGGCCTGACCGAACATAAATTACGTTTTGCTCAACCCCATGAACCCATCGACACATTGGCCGATGTTGTACGTATTGTACGACCGACTGTTTTAATTGGTGCCGCTGCCATTGGTGGTGCCTTTACAGCTGAAATTCTTGAAATGATGGCTGAATTCAATGAAATGCCAATTATATTTGCCCTTTCTAATCCAACTAGTAAAGCTGAGTGTACCGCCGAACAGGCCTACAATTATACTAAGGGTAAATGTATTTTTGCTTCTGGCTCTCCCTTCAATCCCGTTGAATATAATGGCAAGAAATACTATCCCGGCCAAGGTAATAATTCCTATATTTTCCCCGGTGTTGCCTTGGGTGTTCTCTGTGCCGGTATGTTAACCATACCGGAAGATGTGTTCCTGTTGTCAGCTGAACGCTTAGCATACTTATGTTCGGTCGAAGATTTGTCCAAGGGTTCTCTATATCCACCATTGAATCGCATTACCGAATGTTCTATAGAAATTGCTGCTTATATTATGGAATATGCTTATGCGAATGGTTTGGCAACCGTTCGTCCTGAACCCCACGACAAACATGACTTCATAAAATCTCAAATGTATGATTTGTCATATCCATCAGCTGTACCCAAAGTCTATGCCTGGAGCAATAAATTGTAA	MEIKKLNGFECPLKKAPRDRLGMWGNGDSDVPGNVSGLQRLHHKKYNKGLAFTLEERQLLGIQGLLPAVVKSEDEQVQHCLILLDRLENDLDKYMYLNTLAERNERLFYKVLSSDVSKMMPLVYTPTVGLACQKFSLIFQHPKGLYITIKDKGHVYDILKNWPETDVRAIVVTDGERILGLGDLGANGMGIPVGKLSLYTALAGIKPSQCLPITLDVGTNTESILNDPLYIGIREKRVTGEIYDEFIEEFMTAAVRRFGQNCLIQFEDFANANAFRLLGKYRNDYCTFNDDIQGTASVAVAGLLASLKIKNTKLMENKIVFFGAGEAALGIANLCLMALMKEGLNEAEAKKRIWMIDSKGLIVQNRPSGGLTEHKLRFAQPHEPIDTLADVVRIVRPTVLIGAAAIGGAFTAEILEMMAEFNEMPIIFALSNPTSKAECTAEQAYNYTKGKCIFASGSPFNPVEYNGKKYYPGQGNNSYIFPGVALGVLCAGMLTIPEDVFLLSAERLAYLCSVEDLSKGSLYPPLNRITECSIEIAAYIMEYAYANGLATVRPEPHDKHDFIKSQMYDLSYPSAVPKVYAWSNKL
LOC124418527	XP_046801095.1	1.71754e-08	-1.75696	-3.37984	uncharacterized protein LOC124418527	.	ATGTACGTTTCACTTTTCCTGTCATTTTATGGATTATTTACAATTCAAGCAACCTATGCCCAGTCGTCTGGAACAAATAATGTTTTCAAACCCGATTTCGGCAAACAAAAACAACTTTATAAAGTCGTCACACAAAATCATGGACTATTGGTAAAAAATCATATAAAACCACTGGGACCACTGCCTCCATCAGCAAATACATCAGAGATTTTGGAAAATCCAACAACAAGTAAAATATTTTTTAAACCCAACTTTGGTAAACAAAAGGAAATATTTAAAGTTTCGCTAAATAATCGGGGACTAGTGGTTAAAAAGCATTTGAATGCATTAGGCACTATGCCAAACAAAAAGTTGCCATTAAGTTTAACTGCAAAGGAAACATCAATTATGGAAATATCGAATGATACTATCGATTTTGAAACCTCTATAGAACAGTTATCAACAGAAGAATATGTTGGTACAAATTATGGAGACTTAAAACCAGGAAATTGTTCGAATGATACAGTTAATGAATTTGTGGAATTTACTGAGAATTTTGAATCAGAAGATCTACCATCAATTTAG	MYVSLFLSFYGLFTIQATYAQSSGTNNVFKPDFGKQKQLYKVVTQNHGLLVKNHIKPLGPLPPSANTSEILENPTTSKIFFKPNFGKQKEIFKVSLNNRGLVVKKHLNALGTMPNKKLPLSLTAKETSIMEISNDTIDFETSIEQLSTEEYVGTNYGDLKPGNCSNDTVNEFVEFTENFESEDLPSI
LOC111687884	XP_023306131.2	2.17429e-07	-1.75631	-3.37833	calcium/calmodulin-dependent protein kinase type1	.	ATGCCGTTATTTGGCAAAAAGGATTCGGCCAAAAAAAGTAAGGCCAAGGAAATTAAGGAACTAAACAAAACCATACCAATAGAGGATAAGTACAATTTACACGGCCTACTGGGTACAGGGGCATTTTCTGAGGTACGTTTGGCGGAGAGCAAAGACGAACCTGGTAAACACTATGCGGTAAAAATAATCGATAAAAAAGCGCTGAAGGGCAAAGAGGAATCATTAGAAAATGAAATACGTGTGTTGCGAAGATTCAGTGCTAATCATCAGAATGATAGTGCCGCTTCAACAGATTCCACTGGTAACAATAGATTAACACACCCGAATATAGTCCAACTATATGAAACGTATGAAGATAAATCAAAAATCTATCTGGTCATGGAACTGGTGACCGGAGGTGAACTATTCGATCGTATAGTGGAAAAGGGTTCCTATACCGAAAAGGATGCCTCTGACTTGATACGACAAATTCTCGAAGCCGTCGACTATATGCACGAGCAGGGAGTTGTGCACAGGGACTTGAAGCCAGAAAATTTACTTTTCTACAGTCCCGATGATGATAGCAAGATTATGATAAGTGATTTTGGTCTCTCGAAAATGGAAGATTCCGGTATAATGGCCACAGCCTGTGGTACACCCGGCTATGTGGCCCCCGAAGTTCTGGCACAAAAACCTTACGGCAAGGCAGTGGATATATGGAGTATAGGTGTCATTTCGTACATTCTCCTTTGCGGCTATCCGCCATTTTACGATGAGAATGATGCCAATCTCTTTGCCCAAATCTTAAAGGGTGAATTTGAATTCGATTCACCCTACTGGGATGATATTAGTGATTCGGCTAAGGATTTCATACGTCACTTAATGTGTGTTAATGTTGAGAAACGTTTTAACTGCAAACAAGCGCTAGCACATCCTTGGATCTCAGGCAATGCTGCTGGCAATAAGAATATCCATGCTACGGTTTCAGAACAACTCAAAAAGAATTTCGCCAAATCCCGTTGGAAGCAGGCCTACTTGGCCGCCACCGTTATACGACAAATGCAACGTTTGGCCATGGGCGAGGGTAGTAAAAGTAATTTGTTAAAGGATTCTAAAAACAACACTAGCAGTTCACAAACAACCACCGAAGGTGATTCAACAACTAGTGCGAATGCTGTTGGTGGAGCAGGAGGTGGAGGAGAGAGTAGTACTAAGCAAACGATTAATGAAAATACGACGTCGCCATCATCATCATCGAATGCTGCTGAGTTTCAAAACCAAAGAATCTCATCGCCTAGTTCTGCGGCCGCTGCATCTTGCCTAAATGGTAGTGATCAGAGAAACAAATAA	MPLFGKKDSAKKSKAKEIKELNKTIPIEDKYNLHGLLGTGAFSEVRLAESKDEPGKHYAVKIIDKKALKGKEESLENEIRVLRRFSANHQNDSAASTDSTGNNRLTHPNIVQLYETYEDKSKIYLVMELVTGGELFDRIVEKGSYTEKDASDLIRQILEAVDYMHEQGVVHRDLKPENLLFYSPDDDSKIMISDFGLSKMEDSGIMATACGTPGYVAPEVLAQKPYGKAVDIWSIGVISYILLCGYPPFYDENDANLFAQILKGEFEFDSPYWDDISDSAKDFIRHLMCVNVEKRFNCKQALAHPWISGNAAGNKNIHATVSEQLKKNFAKSRWKQAYLAATVIRQMQRLAMGEGSKSNLLKDSKNNTSSSQTTTEGDSTTSANAVGGAGGGGESSTKQTINENTTSPSSSSNAAEFQNQRISSPSSAAAASCLNGSDQRNK
LOC111679646	XP_023296999.1	1.19426e-10	-1.75621	-3.3781	cyclin-dependent kinases regulatory subunit	.	ATGAGTAAAGATATATATTATTCCGATAAATACTATGATGAAAAATATGAATACAGACATGTGGTGCTTCCTAAGGAGCTGGTGAAATTGGTACCCAAAACACATCTCATGTCTGAGGCAGAATGGCGTTCAATTGGTGTTCAACAGTCACGCGGCTGGATTCATTATATGATACATAAACCAGAGCCTCATATTTTACTATTTCGGCGACCCATACAACAGTAA	MSKDIYYSDKYYDEKYEYRHVVLPKELVKLVPKTHLMSEAEWRSIGVQQSRGWIHYMIHKPEPHILLFRRPIQQ
LOC111679741	XP_023297102.1	5.20164e-09	-1.75221	-3.36873	plasminogen receptor (KT)	.	ATGGGTAATAAATCCTCTAGTAATATTTCAACTTATCCCCAACATGACGATCCGGCCTATAGAAAATGTCAAGAATTAAAGATGGAACGTTGGATACAAATGCACTATCAAATTAAGGAACGTGAACAGGCCACTGAAATTGCCCGTAATAGAGAATTTTTCTATTGGTTAAGTGGTTTCTATATAACATCCCTGCTGGGTTGTTTTTCATTTTATCAACGCACACGTAGACCGGTTACATTACTGCCCATGGTACCTTTGTCATTTGTTATGGGTTATTATGGTGATTTAGCTTATGGCAGTAAGATACATCGTATTAAAGCTGAAGCCAATATGATAATGGAACATGAATCAGAACTGTTGCATTGGCCTGGTGGTCTACCCACAGTGGCTACTATTGATGAGGCACGTGTCGAGGCTGAAATGGAAAAGAAAATGCATCCCCACCATTCATAG	MGNKSSSNISTYPQHDDPAYRKCQELKMERWIQMHYQIKEREQATEIARNREFFYWLSGFYITSLLGCFSFYQRTRRPVTLLPMVPLSFVMGYYGDLAYGSKIHRIKAEANMIMEHESELLHWPGGLPTVATIDEARVEAEMEKKMHPHHS
LOC111686534	XP_046811350.1	8.59083e-11	-1.74878	-3.36074	probable ascorbate-specific transmembrane electron transporter 2	.	ATGACTTGTTTAAAAAGTCTCAATATTTTTGGAAGAACTTCTCGTTACAGCAAGGATTATGATCGTAACATGTCTTTTAATCAAGATTTTGTTAAAGAATTAAATACCGTCATGCGACAGGGCCAGCGTAGAACAAGTCCCATACGCTATGAAGAAGATCCCGAAAATGCCTGGCATTGTGGTTCCTGGTTTGAATATCTCTTAATTGTCATCTTATCCACCATACTGTTGGTGGGTGTATTGGTGTTGACTTTATTTTGGGTTATATTCTATAGGGGTGGCTTTGCTTGGTCGGAAAATCCTGAATTGCAATTTAATTTACATCCTGTTTTAATGGTTGCTGGTTTCATAACATTCTCTGGATTTTCCATTCTTTTGTACCGTCTGTGCCGTTGTTTGAAACACATTTATGTTAAACTGGTTCACATGCTATTCCATGCCTGTGCCATACCATGTATTGCTTTGGGATTTTTGTCTGTGTTCGATTCGCACAATCTATCAGAGCCTCCCAAGCCAAACTTCTATAGTTTGCACACATGGTTGGGTTTCGTGACAATGGGCATGTTTGTAATGCAATTTGTCATCGGTTTCTTCAGCTTTTTGATTTTATTATGTTGTGAGAATCGCACTTACAACTGTCGTGCGACCATGGTACCAATACATGCCAGTTTTGGTTTGGCCAATTTTATGATGGCTATTGCCACCTGTGTTACTGGTCTGGTGGAAAAGGAACGTCAACTGGTGAGCGGTGAAAATGGTGAAAATGCACTAAGTACTCGAAATTCCGAAATCGAACATTATATTATGAACTCTCTGGGCATTGTTTTGGTGGCCTTAGGAATTATAGTTTCCGTAGCTGTTAGACGATCAAATGCTCCAGCCACTGCCAAAGTCTATGTAACTGAACGAATTTAA	MTCLKSLNIFGRTSRYSKDYDRNMSFNQDFVKELNTVMRQGQRRTSPIRYEEDPENAWHCGSWFEYLLIVILSTILLVGVLVLTLFWVIFYRGGFAWSENPELQFNLHPVLMVAGFITFSGFSILLYRLCRCLKHIYVKLVHMLFHACAIPCIALGFLSVFDSHNLSEPPKPNFYSLHTWLGFVTMGMFVMQFVIGFFSFLILLCCENRTYNCRATMVPIHASFGLANFMMAIATCVTGLVEKERQLVSGENGENALSTRNSEIEHYIMNSLGIVLVALGIIVSVAVRRSNAPATAKVYVTERI
LOC111690489	XP_023308744.1	6.45864e-06	-1.74821	-3.35942	lysoplasmalogenase-like protein TMEM86A	.	ATGACGGATGTCAAACAATTTTTAAAAAGCCAAGGTCCAAAATTGCTACCATTTTTTGTATTTGTAATTATATATTTTGCTTGTGTACGAGATCCACATGGTGAATTATGGACAACTCTATTGAAATGTGCACCAATTTTCTGCTTAATGTTGTACATTATTTTGAAGGGAATAAATTTAACGAAAGACTGTAGATATTCCCAGATAATTTTATTAGGCTTAATATTTTCGAGTGGTGGCGATGCTCTTTTAAACATAGATCTCTTCCCCCATGGCATGGGTTCATTTGCCTTGGCTCAAATCTGCTATATATTTGCTTTTGGTTTTAAACCATTGAAATGGTTGATAGCGGTTCCATTGTATTTGGCAGGCGCAGCTTTGGTCGCCATTGTTTTTAAGGATCTAGATGAAATTTTAGTTATTGGTCTTCCTGTTTATGTTTTCCTCTTATTGACAATGTGCTGGCGTTCTTTGGCCCGTGCTGTAGACAGTAAATGTTACCTTCACATTTTCTGTGCCGTTGGCAGTGTGTTTTTTGTCATCTCTGATGGTTTGATTGGTGTCGATATGTTCCTAATTAAAGTGCCACATGCTAGGATTTGGATTATGTCTACTTATTATTTGGCTCAGTTTGCCATTGCTTTGAGTACCGCCACTGAGTTAACCAAAAAGAAATCACCAAAAAACTTGAAGGGGCGCCAGATGAGCGCCCGCCAACATGTGAAAACTAAATAA	MTDVKQFLKSQGPKLLPFFVFVIIYFACVRDPHGELWTTLLKCAPIFCLMLYIILKGINLTKDCRYSQIILLGLIFSSGGDALLNIDLFPHGMGSFALAQICYIFAFGFKPLKWLIAVPLYLAGAALVAIVFKDLDEILVIGLPVYVFLLLTMCWRSLARAVDSKCYLHIFCAVGSVFFVISDGLIGVDMFLIKVPHARIWIMSTYYLAQFAIALSTATELTKKKSPKNLKGRQMSARQHVKTK
LOC111675820	XP_023292429.2	0.000105405	-1.74242	-3.34597	uncharacterized protein LOC111675820	.	ATGAAATTTTGGATTCTGATAAGTTTAATTTGTGGTTTCATTGTCGCAAATAGGGCAGCAGTAGCTAGAGGAACTTATAAAGACCCAAGATACCCAGGCAAATGTGTTGTTGGTGATTTAATTGTATCGCCCGGAGAAGAGGCTAAACATCCTTTTTCACGTTGTGGCCGTATGTTGTGCGGCAGTGAAGGTTCTGTTGTTTTCCACACATGTGGTGCCATTGGTGCACCATCAGGTTATATATTGGGTGATCCCATTGAGCCTGCAGCACCATATCCAAAATGCTGTAATAGACATTTTATTCCGGTCGATAATTAA	MKFWILISLICGFIVANRAAVARGTYKDPRYPGKCVVGDLIVSPGEEAKHPFSRCGRMLCGSEGSVVFHTCGAIGAPSGYILGDPIEPAAPYPKCCNRHFIPVDN
LOC111679064	XP_023296319.2	1.39053e-08	-1.73964	-3.33952	protein D1	.	ATGTTTGTACGTTTATCTCGTTGTGCAACAAAAACGACAAAAGCATTGATAAAATATCACGCAGCTGCTACGCCGGCACAAACACAACAACACCAAATTGTTTTGTCAAAGTCGAGAAGTTTCCTTTTAGCTGTCAGAAGCTATCATTGCTGCAGTCAGAAAATCTCTTCAACTTTACCGGTTTGTTTGTCTAAATCGTCGGCTAATATTAGCGTTGCTTTAAAACGAGACTTTGCAAAAATGTCGTTGAAAAGTTTCCAGGAACATGAAGTTGTACCTGATGTTATCGATACAGCTCCTACTGAGGTATTGAGTGTTACCTACGGTGATTTGCAAGTGAAAGAAGGCAATGTTTTAACACCTACCCAGGTGCAAAATAAACCACAATTGAGCTGGAATGCTGATGCAAATGCTCTTTACACCGTTTGCATGACCGATCCTGATGCTCCCAGTCGCAAAGAACCCACCTTCCGTGAATGGCACCATTGGTTGGTAGTTAACGTACCCGGTTCTAAAGTCAGTGATGGTGAAGTTTTGTCAGACTACATTGGTTCTGGACCACCACAGGGTACTGGTCTACATCGTTATGTGTTTTTGGTATACAAACAACCTTCCAAGTTGTCTTGCGATGAAAAACGTTTACCCGACAACAGTGGCGACGGCCGTGGTGGCTTCAAAATTGCCGCTTTTGCCAAAAAATATCAATTGGGCAACCCAATTGCCGGTAACTTTTATCAAGCTGAATGGGATGATTATGTACCCAAATTATATGCCAAATTGGAAGGCAAGTAA	MFVRLSRCATKTTKALIKYHAAATPAQTQQHQIVLSKSRSFLLAVRSYHCCSQKISSTLPVCLSKSSANISVALKRDFAKMSLKSFQEHEVVPDVIDTAPTEVLSVTYGDLQVKEGNVLTPTQVQNKPQLSWNADANALYTVCMTDPDAPSRKEPTFREWHHWLVVNVPGSKVSDGEVLSDYIGSGPPQGTGLHRYVFLVYKQPSKLSCDEKRLPDNSGDGRGGFKIAAFAKKYQLGNPIAGNFYQAEWDDYVPKLYAKLEGK
LOC111680894	XP_046812199.1	5.94057e-14	-1.73665	-3.3326	inhibin beta A chain	.	ATGGCCAAATATTTAATTACCTTTGTATTATTAGCCTTTTTGGCTTTGGAAAACAATCACATCTACAATCGTTTACATGCCAAATCTCATCCCAGTGTTAGCAACACCAATACAGTGACACATTTTATGCGTCAACATCAGTACCGTCATCAGAGCAACGCCAACGTACATCATAAACTTAATCCCACCCATGAACAGCATCAGACGCATCATGCCCGCAAACATATCAAACAATATAAGAAACAAAATTTCGATAATGGTCAGGAAGAAGATGAAACGGTGCAGGATTCGAGGCGACAAATGGAACGCATTAAACGTCATATGGAACAGCAGCGCCAGCATCGTCTAGAACATAACAAACGTTTGCAACAGCGTTCACAGAGACCCGTCTACAGTGCCGAGACTTTAAAGACCATGCCACGCATTTGGCAACATCTATCTATGGTTTATGACTATGATTATGCCGATGAAAAGGATCGTATGTATGGTGACGGTCCCATGGATGGTGACCCCGAGGAGGTGGAGGAGGAGAAGGATATAGTTTTGCAGACTGATGAAAGTAATATTAAAGTAGAAATACCACTAACCGTAGCCGAAGCCGAGGTAAAAGACTCAAATAGTAAGCCAGCAGAAATAGAGAATCAAAAACACAATAATACCGCTGCGGTACGTTGTCCAAAATGTGAGAGTAGCCGCAAGGTGGAACATGTTACCGAGGAAGAACTCACCCGTTTGCGTATTGAGTTTGTTAAGCAGCAAATTTTAGAGAAATTAAGACTCAAAGAACGTCCCAATGTTTCGGCCGTCGGTTTGCCCAAACCTTTATATGAGGGCGTAACCATTGAGCAGGAAGAGGATGCCACAGTTAATAAGGATTTAGATGATTACTATGCAAGAACGAGTAAAAAGTTTATCTTTTTAGAAGTTGAAAAGCATGAATGTCGCAAATTGGGTTCTCAGCCCTCTATGTGTTTCTCGTTCAAAATCGATGATGCCGATGCTGATGGCTATGATGTTAGCACAGCCGTTCTATGGCTGTTCAAAAATAATCCCCAAAAAATGGTGAAACGTAATGATACGCTTTTAACGCAACAGACCATTGTAGTGTCCGAAGTACAACAGCAATTAGACTCGAAATATTTACCCATAGTTAAGACTATCGCCATACAATCCGTTGATGTTCAAGATGAATGGATGAAAATCGATATTGAATGGCCGATAAAACGTTGGTTTGGCAATCATGATCTTAGTCATCTCATACAAATCACCTGTCAGTCATGTGACATAGAATCGATGGAACATATGATATCCACCGATAAAGATTACAGACCCTTTATAATGGTCGATACACAAAATCGTAAACGGCAACCGCGTCAAAAACGTGAAATAAATTGTACAGATGGTGTAACCGAATGTTGTCGTGAACATTTGTATATATCTTTTGATGATATCGGCTGGGGCGATTGGATTATACAGCCTCGTGGTTATAATGCCTATTTCTGTCGTGGCACCTGTGGCATGGTGGCGAGTATTTCAGAGTCTTTATCGGCCCATAATACCATATTACAGAAATTTCTTAATAAACCCGGTAAACGGCGCAAGAATCTAGAGTTAGTACCCTGTTGTACTGCCAAACAATATTCTTCCCTGCAGTTAGTATTTATGGATAGTAATAATACAGCCACACAGAAAACATTCCCCAATATGGTGGTAGAATCCTGTGGCTGTAGATAG	MAKYLITFVLLAFLALENNHIYNRLHAKSHPSVSNTNTVTHFMRQHQYRHQSNANVHHKLNPTHEQHQTHHARKHIKQYKKQNFDNGQEEDETVQDSRRQMERIKRHMEQQRQHRLEHNKRLQQRSQRPVYSAETLKTMPRIWQHLSMVYDYDYADEKDRMYGDGPMDGDPEEVEEEKDIVLQTDESNIKVEIPLTVAEAEVKDSNSKPAEIENQKHNNTAAVRCPKCESSRKVEHVTEEELTRLRIEFVKQQILEKLRLKERPNVSAVGLPKPLYEGVTIEQEEDATVNKDLDDYYARTSKKFIFLEVEKHECRKLGSQPSMCFSFKIDDADADGYDVSTAVLWLFKNNPQKMVKRNDTLLTQQTIVVSEVQQQLDSKYLPIVKTIAIQSVDVQDEWMKIDIEWPIKRWFGNHDLSHLIQITCQSCDIESMEHMISTDKDYRPFIMVDTQNRKRQPRQKREINCTDGVTECCREHLYISFDDIGWGDWIIQPRGYNAYFCRGTCGMVASISESLSAHNTILQKFLNKPGKRRKNLELVPCCTAKQYSSLQLVFMDSNNTATQKTFPNMVVESCGCR
LOC111680894	XP_046812200.1	5.94057e-14	-1.73665	-3.3326	inhibin beta A chain	.	ATGGCCAAATATTTAATTACCTTTGTATTATTAGCCTTTTTGGCTTTGGAAAACAATCACATCTACAATCGTTTACATGCCAAATCTCATCCCAGTGTTAGCAACACCAATACAGTGACACATTTTATGCGTCAACATCAGTACCGTCATCAGAGCAACGCCAACGTACATCATAAACTTAATCCCACCCATGAACAGCATCAGACGCATCATGCCCGCAAACATATCAAACAATATAAGAAACAAAATTTCGATAATGGTCAGGAAGAAGATGAAACGGTGCAGGATTCGAGGCGACAAATGGAACGCATTAAACGTCATATGGAACAGCAGCGCCAGCATCGTCTAGAACATAACAAACGTTTGCAACAGCGTTCACAGAGACCCGTCTACAGTGCCGAGACTTTAAAGACCATGCCACGCATTTGGCAACATCTATCTATGGTTTATGACTATGATTATGCCGATGAAAAGGATCGTATGTATGGTGACGGTCCCATGGATGGTGACCCCGAGGAGGTGGAGGAGGAGAAGGATATAGTTTTGCAGACTGATGAAAGTAATATTAAAGTAGAAATACCACTAACCGTAGCCGAAGCCGAGGTAAAAGACTCAAATAGTAAGCCAGCAGAAATAGAGAATCAAAAACACAATAATACCGCTGCGGTACGTTGTCCAAAATGTGAGAGTAGCCGCAAGGTGGAACATGTTACCGAGGAAGAACTCACCCGTTTGCGTATTGAGTTTGTTAAGCAGCAAATTTTAGAGAAATTAAGACTCAAAGAACGTCCCAATGTTTCGGCCGTCGGTTTGCCCAAACCTTTATATGAGGGCGTAACCATTGAGCAGGAAGAGGATGCCACAGTTAATAAGGATTTAGATGATTACTATGCAAGAACGAGTAAAAAGTTTATCTTTTTAGAAGTTGAAAAGCATGAATGTCGCAAATTGGGTTCTCAGCCCTCTATGTGTTTCTCGTTCAAAATCGATGATGCCGATGCTGATGGCTATGATGTTAGCACAGCCGTTCTATGGCTGTTCAAAAATAATCCCCAAAAAATGGTGAAACGTAATGATACGCTTTTAACGCAACAGACCATTGTAGTGTCCGAAGTACAACAGCAATTAGACTCGAAATATTTACCCATAGTTAAGACTATCGCCATACAATCCGTTGATGTTCAAGATGAATGGATGAAAATCGATATTGAATGGCCGATAAAACGTTGGTTTGGCAATCATGATCTTAGTCATCTCATACAAATCACCTGTCAGTCATGTGACATAGAATCGATGGAACATATGATATCCACCGATAAAGATTACAGACCCTTTATAATGGTCGATACACAAAATCGTAAACGGCAACCGCGTCAAAAACGTGAAATAAATTGTACAGATGGTGTAACCGAATGTTGTCGTGAACATTTGTATATATCTTTTGATGATATCGGCTGGGGCGATTGGATTATACAGCCTCGTGGTTATAATGCCTATTTCTGTCGTGGCACCTGTGGCATGGTGGCGAGTATTTCAGAGTCTTTATCGGCCCATAATACCATATTACAGAAATTTCTTAATAAACCCGGTAAACGGCGCAAGAATCTAGAGTTAGTACCCTGTTGTACTGCCAAACAATATTCTTCCCTGCAGTTAGTATTTATGGATAGTAATAATACAGCCACACAGAAAACATTCCCCAATATGGTGGTAGAATCCTGTGGCTGTAGATAG	MAKYLITFVLLAFLALENNHIYNRLHAKSHPSVSNTNTVTHFMRQHQYRHQSNANVHHKLNPTHEQHQTHHARKHIKQYKKQNFDNGQEEDETVQDSRRQMERIKRHMEQQRQHRLEHNKRLQQRSQRPVYSAETLKTMPRIWQHLSMVYDYDYADEKDRMYGDGPMDGDPEEVEEEKDIVLQTDESNIKVEIPLTVAEAEVKDSNSKPAEIENQKHNNTAAVRCPKCESSRKVEHVTEEELTRLRIEFVKQQILEKLRLKERPNVSAVGLPKPLYEGVTIEQEEDATVNKDLDDYYARTSKKFIFLEVEKHECRKLGSQPSMCFSFKIDDADADGYDVSTAVLWLFKNNPQKMVKRNDTLLTQQTIVVSEVQQQLDSKYLPIVKTIAIQSVDVQDEWMKIDIEWPIKRWFGNHDLSHLIQITCQSCDIESMEHMISTDKDYRPFIMVDTQNRKRQPRQKREINCTDGVTECCREHLYISFDDIGWGDWIIQPRGYNAYFCRGTCGMVASISESLSAHNTILQKFLNKPGKRRKNLELVPCCTAKQYSSLQLVFMDSNNTATQKTFPNMVVESCGCR
LOC111685208	XP_046809726.1	2.05444e-08	-1.73346	-3.32525	LOW QUALITY PROTEIN: homeobox protein 5	.	ATGGCTCTATCGCTGGTTGCTTCCCTACCACATCATCAATCTAGTTATTTTGATATACAATCTTTTTTGGATCCTTATTCTTTGGAAACTCATAACGACACTCAAACCATTTCGAATTATACGAGTGCTAATCAATCGTTAAATCAACAGCAATATATGCAGCATCAGCGTTCTACGAAATTTGTTTTAAACAATTATCACAACAACAACAACAACAACGATTTAATGGAGTTTAACAATAGTTCAAATAATTTACAAACGACTTCAGTACTGCAGCAGCATAATAGTCAAATAACAACAAATATTGCACAGCAACTTTCTAATACAACAAATCGCAATTTAATGAGTGGTTTTCATCATCAACATTTTGGTGCCGAATATGAACCAGTTATAACATTTGTTGACTCTCCCCCAAATTCTGAAGAGTCTTGGCCGGACGATCAATCGAAAGATTCGCCAGGTCCACAGATAATTGACGTCCAAACTATATATTCAAATAGTGGATCACGTAAAAGACGAATGGATTGGGATCCTTTGGATATCGCTCAGAGTGAAAGCACTGCTTCTACACAAACTGGCGAGTTACCAGCTAAAATTTCTACACATCAATTGTTGGAAAAGGATAAATATAAAAAGGAACGATTAAGTAGTGGTCGTGGCACATGGAGCGATGATATTGGTTTTGATTTAAATGCGGAATTTAATAGTAATTCCTATTTGAATAATGAATCCTTTATGACATTTGCATCTGGCTTACCCACCGCTCTTAAGCAAGAACCTCAAACAGATCAATTGAAAATCAATAAAAGTTCATTGAACATTCATCAACAAGATCCGGGTAATTTAAATATTTCAACCAAAAATGATAAGACACTGACAACGACAGTAGCAGTAGCAGTAGCAGCAGCATCACTAACGCCAACCGGTGGTGGTCATATAGAAACAACAACCGAAAAAGTGAACAAAAATGATTTGATTGACAGTCATCATTGCAGCATTTTGGATCAAAACACAAATGAAAACAAGGGAAATAATCAAAATAGCAACGATCAGGCACGCAACTCTTCTATGACCCATCAGCTTTTAACTGTCGTAGATGCCAGTAAAATTGAACAAATACCCACAGTACGAGACGCAACTGCAACATCTACAACTTCCAATTGCGATGACTATAAATTTCAGTACATATTAGGTGCTGCCACATCTATTGCCACAAAAAATAATGAAGACACACTAACCTATTTGAATCAGGGACAAAGTTATGAAATAAAACTTAAGAAAATCGGTGACTTATCCTTGTATAGAGATAAAATCTTAAAGAGCGTAATTAAAATATGTTTCCACGAACGTCGTCTACAGTATATGGAACGTGAACAGATGCAACAATGGCAGGCCTCACGTCCCGGTGAACGTATTATAGAAGTTGATTTACCCTTATCCTATGGTCTCTGTCACGTTTCACAACCTTTAAATCCAAATTATTTAAATACGGTTGAAATCTTATGGGATCCTTTGAAAGAGGTTGGAGTTTATATTAAAGTCAATTGTATATCAACAGAGTTTACACCGAAAAAACACGGTGGCGAAAAGGGTGTACCATTTAGATTACAAATTGAGACATATGTTGAGAGTTCAAATACTAATAATTTGAATAATAATAATAATAATAATAATAATAATAATAATAATAATAATAATAATAATACAGTGGCGGCGGGAACTAAATCTCCTTTGGGAGTAGCAGGTGGAAATTCTCCTTCACAGGCTGGTAATTTAACACCGAATAGTTCGGTACTGAGTCTGGGTGTAGCAAAGCATCCTATCCATGCTGCAGCTTGCCAAATAAAGGTTTTTAAATTAAAAGGTGCCGATCGTAAACATAAACAAGACAGAGAAAAAATCCAAAAACGACCACAATCGGAACAAGATAAGTTCCAACCAAGCTACGAGTGTACAATTATGACAGACATACCATTGGAATTAATAGCACCAACAACAAATACCAATACAAATGGTTGCTTTAGTCCAGAATACATGAAGGTATGGCCAAATTCTCCTGTACATATGCCCAAATATGATGGTATAATACCATTTACTAGTGCCTCACCAAATGCCAACGCTAGTCCCATAGCTATAAATAGTGTTTCCTCAACAAATTCAACAAATCTTAAAATAATGGATCCAAATAGTATGGTTAATGCATCGAACATGCTCTCCGATATCGATGAATATAATCCAATTACAATTATGCCTGAATCTACACCGGCACAAGTGACTCACTGGTTAACCTATCATCGTTTAACATCATACTTATCAACATTTGCCCATTTTTCGGGTGCCGATATTATGAGAATGTCTAAAGAGGATTTAATTCAAATCTGTGGTCTTGCCGATGGCATACGCATGTTTAACATTTTACGAGCCAAAGCCATAACACCACGTTTAACTTTCTACGTCAGTTTAGATGGGAATAATTTTAATGCCGTATATCTTATATCAAATACATCTAAAGAACTATCACAAAAACTTTTTAAACTTCCAGGATTTTATGAAATTATAGCCAAAAGTTCAACACACAATGGCGGTCCTGTGCCCGCTACTGGCGGCGGTAACAACTCCCTGATGGACAATTCAACACCATTTCATGCATGGGGTATGCATTCGAAATATTCGGGAAGTGGTTCAAAATATTCAATGATGTCAATAATAAAAGTTTAATTTATGTTACCGGTCCCGCTGGTATACATGTCGCCGTTACCGATGAAGTTTTAAATAATGAAATACGTGATGGTAGTTTATATGGTCTAGAAGTACAAAATGGAAAAGTTATTATGAAATTAATCAATAAAAATGAAAATTAG	MALSLVASLPHHQSSYFDIQSFLDPYSLETHNDTQTISNYTSANQSLNQQQYMQHQRSTKFVLNNYHNNNNNNDLMEFNNSSNNLQTTSVLQQHNSQITTNIAQQLSNTTNRNLMSGFHHQHFGAEYEPVITFVDSPPNSEESWPDDQSKDSPGPQIIDVQTIYSNSGSRKRRMDWDPLDIAQSESTASTQTGELPAKISTHQLLEKDKYKKERLSSGRGTWSDDIGFDLNAEFNSNSYLNNESFMTFASGLPTALKQEPQTDQLKINKSSLNIHQQDPGNLNISTKNDKTLTTTVAVAVAAASLTPTGGGHIETTTEKVNKNDLIDSHHCSILDQNTNENKGNNQNSNDQARNSSMTHQLLTVVDASKIEQIPTVRDATATSTTSNCDDYKFQYILGAATSIATKNNEDTLTYLNQGQSYEIKLKKIGDLSLYRDKILKSVIKICFHERRLQYMEREQMQQWQASRPGERIIEVDLPLSYGLCHVSQPLNPNYLNTVEILWDPLKEVGVYIKVNCISTEFTPKKHGGEKGVPFRLQIETYVESSNTNNLNNNNNNNNNNNNNNNNNNTVAAGTKSPLGVAGGNSPSQAGNLTPNSSVLSLGVAKHPIHAAACQIKVFKLKGADRKHKQDREKIQKRPQSEQDKFQPSYECTIMTDIPLELIAPTTNTNTNGCFSPEYMKVWPNSPVHMPKYDGIIPFTSASPNANASPIAINSVSSTNSTNLKIMDPNSMVNASNMLSDIDEYNPITIMPESTPAQVTHWLTYHRLTSYLSTFAHFSGADIMRMSKEDLIQICGLADGIRMFNILRAKAITPRLTFYVSLDGNNFNAVYLISNTSKELSQKLFKLPGFYEIIAKSSTHNGGPVPATGGGNNSLMDNSTPFHAWGMHSKYSGSGSXIFNDVNNKSLIYVTGPAGIHVAVTDEVLNNEIRDGSLYGLEVQNGKVIMKLINKNEN
LOC111682074	XP_023299752.1	0.00151403	-1.73141	-3.32052	probable 3-hydroxyisobutyrate dehydrogenase, mitochondrial	.	ATGGCTTTACGTTTGGTATGCATTAACCCCGCTTTCAGCGTCATGGGTCAAACCTTTGTACGTGCCATGTCCAGCCAAGGTGGCTCCAAGAACATTGGTTTCGTCGGTTTGGGCAATATGGGCGGTCACATGGCTTCGAACTTGATGAAGAAGGGTCACAAATTGCATGTTTTTGACATCTCTAAGCCCGCCTGCGACAACTTGAAGGCCAAGGGTGCCACCGTCTACGAGAAGACCACTGAATTGGCTAAGAACTCCGACTTTGTCATTACTATGTTGCCCAACAATGACATTGTACAAAAATCCTACGAAGAAATGACTGCTGATGGTGTCAACAAGGATACCATTTTCATTGATTCCTCCACCATTGATCCCAATTTGGTCAAGTATTTGCAGAAGTTGGTCAGCGGCAAGGGTGCCCGTTTCATTGATGCCCCCGTCTCCGGTGGTGTACCCGGTGCTGAACAAGCCACTTTGACCTTCATGGTTGGTGGTACCGATGAGGAATACAATGCCGTCAAGAACGTTTTGGAATGCATGGGCAAGCGCATTACACACTGCGGTGACTACGGTATGGGTCAAGCCGCCAAATTGTGCAACAACATGATGTTGGGTATCTCCATGCTTGGTCTTGCCGAAGCCATGAACTTGGCCATTCGTTTGGGTTTGAACCCTCAAACTTTCTCCGACATCATCAACTCCTCTACCGGTCGCTCCTGGGCTTCTGAAATCTACAATCCAGTTCCCGGTGTCTCCCCCACTGCTCCCGCCAACAATGACTACAAGGGTGGTTTCTCCACCGATCTTATCACTAAGGATTTGGGCTTAGCCTCCGGTGTTGCTACCTCCACCAACACTCCCATTCCCATGGGTGCCTTGGCTCACCAAATGTACCGTACCCTCAAGGCTCACGGTTTGGGCAACAAAGATTTCTCCGTTATCTACGATTTCTGGAAGAACACCAAGTACAACTAA	MALRLVCINPAFSVMGQTFVRAMSSQGGSKNIGFVGLGNMGGHMASNLMKKGHKLHVFDISKPACDNLKAKGATVYEKTTELAKNSDFVITMLPNNDIVQKSYEEMTADGVNKDTIFIDSSTIDPNLVKYLQKLVSGKGARFIDAPVSGGVPGAEQATLTFMVGGTDEEYNAVKNVLECMGKRITHCGDYGMGQAAKLCNNMMLGISMLGLAEAMNLAIRLGLNPQTFSDIINSSTGRSWASEIYNPVPGVSPTAPANNDYKGGFSTDLITKDLGLASGVATSTNTPIPMGALAHQMYRTLKAHGLGNKDFSVIYDFWKNTKYN
LOC111689730	XP_046802087.1	6.04028e-32	-1.73008	-3.31747	uncharacterized protein LOC111689730	.	ATGCGTGTCGTTGCGATGGTAAGTGGTGGCAAGGATAGCTGCTATAATATGATGCAGTGTGTGGCCGAGGGTCATGAAATAGTTGCATTAGCCAATTTACATCCCAAGGATAGAGATGAGCTTGATAGTTTTATGTACCAAACTGTTGGTCATATGGGTATTGAGATCTTGGCTAAGGCAATGGGTTTACCATTGTATCGTCAAGAGACTAAAGGAAAAAGTACCCAAACTGGCAAACAATATGTGCCCACGGACAATGATGAAGTTGAAGATTTGTATAATTTATTAGCATTATGTAAGGAAGAAGTACAAGCTGAAGCGGTGGCTGTAGGTGCCATACTCTCCGATTATCAACGAGTCAGAGTGGAGAATGTATGTAGTCGTTTGAATTTAGTGTCATTGGCCTATTTATGGAGGAGAGATCAGACTGAACTACTGCAAGAAATGATTGATTGTCAAGTTCATGCCATATTAATAAAAGTGGCTACTTTGGGTTTAGTTCCTGATCGTCATTTAGGAAAATCACTTAGAGAAATTCAACCTCATTTGATAAAAATGCGTGATAAATACGGTTTGAATGTTTGTGGTGAAGGTGGTGAATATGAAACATTCACCCTAGATTGTCCTCTCTTTAAGCAGCGTATAGTAGTTGATGATATACAAACTGTTATTAGTTCTGCTGATCCTATTTGTCCCGTTGGCTATATTAATTTCACCAAACTATCGTTACAACCCAAAGAAGCGCAACATAACTGTGATGTTTTTGTGAAAAAATCTCTGGACTACATAAGTGACCTCAATGAATCCACATATAGTGACCTCAGTGATCCCGATCTCAGTGAAACTGAGCTTGAATTGATCGAGAAGGAGACACGCATGCGTGAATCCCTAAGTCAAAATGAATTGATATCGCGTAGCAACTCATTTGGTCGACATCTTGCCACCTCATCCTCACCCATACCGATAGTGACGAAGAGCGCAAGTGTTGATGAGCAAACACCATCTGCATTGTTATCCTCGTCGGCTGCTCTGTGTACTGCCTCATTGCAGGCTGGCAGTTTTGGTCCGCCACGTCCCTTGGGCAGTAGTACAGCAGCAGTTTGCGGTAGCCTATCGTTAGCCATTTCCTCAATGGCTTTAACAGCCGGTGGAGCTGCTGGTGCTGGTTTAGGTGGCGGGATGTCGTCACTTATAAGTGGTTGCCTGAATACACAGCCACCGAGTCCTCTTAAATATGAGCGTGAATTCCGTCCATTGAATAATCGACCCATAGTTGCCATAAATCACAAAGGTTGGATGTGGGTAACAGGCATACAAGGTTGTGCATCCACATTAGAAGAGGGTATGCAGCATGCCTTAGACTCCCTACGCTCCTTAGCTGCAGAGCACAATTATGAGATGAACAATTACTGTTACATAACAATGTATGTGCGTTCCATTAGCGAATACGCCACGGTTAATCGGATTTACGGACAAGCTGTAAATTTTCAAAATCCACCCACTAGGGTGTGTGTTGAATGTCCATTGCCGGAAGATTGTCATGTTGTATTGGAAGCTATTGCCTTTAAAGCACCCATGCGTAGAAGAGCAACACTTTCTATACAAGAAAGTGAGGGTTCAGATGATCAATCCTCTGCCGCCATGGTTAATAGCTGTAGCAGTAGTTGCACAAATGATGTATCATGCAAACGTAACACTATGCATGTACAAAGTATATCACATTGGGCTCCAGCCAATATTGGTCCATATAGTCAATCCACCAAGATTGATGAAATAACTTATATTTCTGGTCAAATTGCTTTAGTACCTGGTAGTATGACAATCATTGAAGGTGGCATACGTCCTCAATGCAAATTAACATTGCGCCATATATCACGTATTGCCAAGGCAATGAATGCTCAGGGACAATTACGTGATGTTGTACATGGCATTTGTTTTGTTACACATCCAGCCTTTATAGCCGAAGCACGTCGTCAATGGGAGAGACGTACCACAAATGCCATCATGGATTTTATTGTTGTTCCTGCATTACCCAGAGAAGCTTTAGTTGAATGGCAGGTATGGGCCCATACCCACAATGATCGCTTCGAATATGAAGAGACTGGCTGCTCAATTAGTGACTATACAATTTCCATAAGAAGACGTTGGAATTATGAAAATAACTGTGCTGCTATTGTTTGCTACATTTCAACAGGTTTAGCCTCATCAACTACACAACTAACTCAACTATCCGATGATATTTTAACTAATCACTGTCGTTTAGCACAAAATCTTACCGCTGAAAATATGGATGAAATTCTAACATACGTGGTAAATCGTCTACTCAAAGACTATCCTCTGGTGAAAAGTAGTGAAAACTTGGAAAACGCTACAAATAATAATGGATCTCTAGATCATCAGCAACAACAGCACCATACCACACCATCGAGCATACCGGCCATACATCTAAAAGTGTTCTATCAAGTAACGGCAACACCCTCGGTGGATCTAATACTAACAGCTTTAAATGATTTCCGTCAAAAATGTCAAGATACAGCCAATATTGCTTTTACGGTTTTGCCAGCATGCAGTTTACACAATTTCAGTACTTTCCTCTCAATATGCGGTGTAAGACATGAATAA	MRVVAMVSGGKDSCYNMMQCVAEGHEIVALANLHPKDRDELDSFMYQTVGHMGIEILAKAMGLPLYRQETKGKSTQTGKQYVPTDNDEVEDLYNLLALCKEEVQAEAVAVGAILSDYQRVRVENVCSRLNLVSLAYLWRRDQTELLQEMIDCQVHAILIKVATLGLVPDRHLGKSLREIQPHLIKMRDKYGLNVCGEGGEYETFTLDCPLFKQRIVVDDIQTVISSADPICPVGYINFTKLSLQPKEAQHNCDVFVKKSLDYISDLNESTYSDLSDPDLSETELELIEKETRMRESLSQNELISRSNSFGRHLATSSSPIPIVTKSASVDEQTPSALLSSSAALCTASLQAGSFGPPRPLGSSTAAVCGSLSLAISSMALTAGGAAGAGLGGGMSSLISGCLNTQPPSPLKYEREFRPLNNRPIVAINHKGWMWVTGIQGCASTLEEGMQHALDSLRSLAAEHNYEMNNYCYITMYVRSISEYATVNRIYGQAVNFQNPPTRVCVECPLPEDCHVVLEAIAFKAPMRRRATLSIQESEGSDDQSSAAMVNSCSSSCTNDVSCKRNTMHVQSISHWAPANIGPYSQSTKIDEITYISGQIALVPGSMTIIEGGIRPQCKLTLRHISRIAKAMNAQGQLRDVVHGICFVTHPAFIAEARRQWERRTTNAIMDFIVVPALPREALVEWQVWAHTHNDRFEYEETGCSISDYTISIRRRWNYENNCAAIVCYISTGLASSTTQLTQLSDDILTNHCRLAQNLTAENMDEILTYVVNRLLKDYPLVKSSENLENATNNNGSLDHQQQQHHTTPSSIPAIHLKVFYQVTATPSVDLILTALNDFRQKCQDTANIAFTVLPACSLHNFSTFLSICGVRHE
LOC111675010	XP_023291475.2	1.19804e-10	-1.72867	-3.31423	leupaxin isoform X4	.	ATGGAAGATTTAGATGCTTTACTTGCCGATTTGCAAAATAGTGTGCCTGGTCATCAACCTCAACATCAGCAGCAGCCTCACTATGCTACCACACAAACAGTGACATCGGTTCAACAACAACGTCAAGTACCACAGCCACAACATCATCAACAACAGCAGCAGCAGCACAATTATATAGAATCTTCATCTGGCTATGGAAGTCTTCGCGGCAAAGCTCCTCCACCAACACAGCCTATTTATCAAGAACATTATTCTGAAACACGCACATCGGTATCACCCTCTGCTGGCCAACCTCATCATTTGGGCGGTTATAATGGCATTGGCAATAGCAATTCTTCTAGTCATTATCAAAATCAAGGAGCCATACCTCGTCAACAGTACAATGGTACAAATGTTGGCGGTATGGGTCCCACATCCGCCTCATTACATCAGCAGCAGTTGAATACGGCTAGTAATTTATCGGAATTGGATTCATTGTTGCAAGATTTGAGCAGTGCCCGATACAATGGCAATGGTTATGATAGAAAAGACACGTCAGGTCCATCCGGTTTTCATAGTACGCCATCATCTAAATACAATACTTATAATAGTTATGCTTCCGTAGAAGAACGTCCAACTGTAGATAGTTTATTAAATGAAATGGATAATGCCTCTTTATATGCTGTACCCAATGGAGCACGCACTAAATCACCAACACCTGGCCGTCATGTTACCATTACTGTACGTGAAACTAAAACTGAAAATCTTGCTGGACCCGAAGGACCAGTGAGACAAATGGAAGAGAAAGTTGTTAAACAAAAGGATTCCTTTACACCAAATAATGCTGCCCATCAAGCTTATGCTTCATCGGCAACTAAAGAATTGGATGATTTAATGGCTTCACTTTCAGATCTTAAGGTGAACAACGGTTCGAATCATTATCATCAAACGATAACTGATTACGCTAAACCCAATAAGGGCACTTCACACTTGACTCAGACCATAACTGAGACTACAACTTCTACCCTTGTAGAAGATAATCAACCGGATCAATTGGATTCTATGCTCGGTAGTTTACAAGCCAATATGAATCGTCAAGGTGTCAACACTGTACAAAAGGGTTGCTGCAATGCCTGCGAAAAACCCATTGTTGGACAAGTCATCACTGCTTTGGGCAAAACCTGGCATCCAGAGCACTTTACTTGCAATCACTGCAACCAAGAATTGGGCACACGCAACTTCTTTGAACGCGATGGTTTCCCCTACTGTGAACCCGATTATCACAATCTCTTCAGTCCTCGCTGTGCCTACTGCAATGGTGCCATTTTGGATAAATGTGTAACTGCTTTGGACAAGACCTGGCATACAGAACATTTCTTCTGTGCCCAATGTGGCCAACAATTCGGTGAAGATGGCTTCCATGAACGTGATGGCAAACCCTATTGCCGCAACGATTACTTTGAAATGTTTGCACCCAAGTGCAATGGCTGCAATCGTGCCATTATGGAAAATTACATTTCTGCCTTGAACTCTCAATGGCATCCCGATTGCTTTGTCTGCAGGGATTGCCGACAACCCTTCCATGGTGGTTCATTCTTCGATCATGAAGGTTTGCCCTACTGTGAAACTCACTATCATGCCAAACGTGGTTCATTGTGTGCTGGCTGTTCGAAACCCATAACGGGTCGCTGTATTACAGCCATGTTTAAGAAATTCCATCCGGAACATTTTGTTTGTGCCTTCTGTTTGAAACAATTGAATAAGGGTACATTCAAGGAACAAAACGATAAACCCTACTGCCACACTTGCTTCGAAAAGATTTTTGGTTAA	MEDLDALLADLQNSVPGHQPQHQQQPHYATTQTVTSVQQQRQVPQPQHHQQQQQQHNYIESSSGYGSLRGKAPPPTQPIYQEHYSETRTSVSPSAGQPHHLGGYNGIGNSNSSSHYQNQGAIPRQQYNGTNVGGMGPTSASLHQQQLNTASNLSELDSLLQDLSSARYNGNGYDRKDTSGPSGFHSTPSSKYNTYNSYASVEERPTVDSLLNEMDNASLYAVPNGARTKSPTPGRHVTITVRETKTENLAGPEGPVRQMEEKVVKQKDSFTPNNAAHQAYASSATKELDDLMASLSDLKVNNGSNHYHQTITDYAKPNKGTSHLTQTITETTTSTLVEDNQPDQLDSMLGSLQANMNRQGVNTVQKGCCNACEKPIVGQVITALGKTWHPEHFTCNHCNQELGTRNFFERDGFPYCEPDYHNLFSPRCAYCNGAILDKCVTALDKTWHTEHFFCAQCGQQFGEDGFHERDGKPYCRNDYFEMFAPKCNGCNRAIMENYISALNSQWHPDCFVCRDCRQPFHGGSFFDHEGLPYCETHYHAKRGSLCAGCSKPITGRCITAMFKKFHPEHFVCAFCLKQLNKGTFKEQNDKPYCHTCFEKIFG
LOC124419344	XP_046804279.1	4.10792e-16	-1.72619	-3.30853	sodium/hydrogen exchanger 3-like	.	ATGCCCCTATGGCGTTTCCATATGACACCAAAATTGCATCTTATATTCCCCGAATCTTGCCTTTTAATTGTTGTTGGTGTTGTTATTGGTGTCGTACTCTTCTTCTGTACAGATGTTGCTGTTTCTCCTCTAACACCAAATACATTCTTCTTCTATATGCTGCCGCCGATTATATTGGATGCAGGTTACTTTATGCCGAATCGTTTGTTTTTCGACAATTTGGGTACAATTCTATTGATGGCTGTTGTCGGTACAATATTTAATATTGCAACAATTGGTGAGTTTGATTAA	MPLWRFHMTPKLHLIFPESCLLIVVGVVIGVVLFFCTDVAVSPLTPNTFFFYMLPPIILDAGYFMPNRLFFDNLGTILLMAVVGTIFNIATIGEFD
LOC111675884	XP_046810910.1	1.73561e-17	-1.72249	-3.30005	aldehyde dehydrogenase, dimeric NADP-preferring isoform X2	.	ATGACGGATCAAAATGGTCATATATCGAATAATAATAATACTGAACATACAATATTGGATATACCCATCATAAATAGCGTTGAGACCACAACATCAGTCATGCAGGTGAATCAAAATGTACCCTTTGAAAAGATTGAGGTTATAGATATTGATAATTACCAAGTGGAAAAAATGACCAACTACGACGATATATTGCAAAGATGCCGCACAGCTTTTGCTAGTGGAAAAACAAGAGATGTCAGCTTTAGAAAGAAACAGTTGGAAAATCTCCTGCGAATGTATGAGGAGCATGAAAATGACATGATTAATGCTTTAGACGCCGATTTGCGTCGGCCCAAACAGGAAAGTTTGGTCGTTGAAACAGAGTTTATGAAAAACGATATAAAACACATTCTGTACAATTTAAATGACTGGGTAAAGCCAGATTTACCTGAGAAACCTTTGGTCAATTTAATGGATGATGTGCAAATTTATAATGATCCTTATGGAGTGGTACTTGTGATTGGTGCCTGGAATTATCCCTTGCAATTGTTGTTGGTTCCTGTAGCATCTGCCATAGCAGCTGGTAATTGTGTTGTTTTAAAACCCAGTGAAATTGCAGCAAATTGTGCTAAATTTATAGAAGAAACATTACCAAAATATTTGGATAATGAATGCTATCCAGTCGTTTGTGGTGGTCCCGAAGAAACAACAGAACTGCTTAAGCAACGTTTTGATTACATTTTCTATACTGGCTCCACACGCGTTGGCCAGATTATACATGCTGCGGCTAATAAGTACTTGACACCTTGTACTTTGGAATTGGGTGGCAAAAGTCCTTGTTATATTGATAAATCTGTAGAAATAACAACTGCCGTTAAACGTATTTTATGGGGCAAATTAATAAATTGCGGCCAGACATGTATTGCTCCCGATTATGTTTTGTGTTCCAAAGAAATTCAGGAACAATTTATCAAAGAAGCCAAAATTATACTTAAGGAATGGTACGGTGACAATATCAAAGACAGTCCTGATCTCAGTCGTATTATTAATAAAACTAATTTTGATCGTTTAGTGGGTTTAATGAAACATGGCAAAATTGCTATTGGTGGCAATCACAATGCTGCCGAACGTTTTATTGAACCAACTGTAATTGTTGATGTAAAACCAGAAGATCCCGTTATGCAATCAGAAATATTCGGACCCATCTTGCCAATTATTAATGTGGAGAGTGCCTATGAAGCAATTAAATTCATTAATTCCAGGGAAAAGCCTTTAGTGGTTTATGTTTTCTCCAAATCGCAGAAACTCGTACAGGAGTTTATAGATAATACTCAAAGTGGTGGATTTTGCAGTAATGACACTATTATGCACGTCGGAGTTGATGTACTACCATTTGGAGGTGTTGGTTCTAGTGGTATGGGCTGTTATCATGGCAAATATGGCTTTGATACATTTACCCATAAAAAATCATGTCTGGGTAAAGATTTAAAACCACTTGGAGAAAAATTAGCTTCTGGTCGCTATCCGCCCTATTCGGAACGTAAAGCAAATATTTTGAATTTCTTATTGCGTAAACGTCGTCCATTACCTAAAATGTATTTAACACATATATTTGCCTTTGGTTTAGGCATTGGATTAACATTCTTGGCAAATCATTTCATGCAGGGAAAACTGTTTTCGCGCTAA	MTDQNGHISNNNNTEHTILDIPIINSVETTTSVMQVNQNVPFEKIEVIDIDNYQVEKMTNYDDILQRCRTAFASGKTRDVSFRKKQLENLLRMYEEHENDMINALDADLRRPKQESLVVETEFMKNDIKHILYNLNDWVKPDLPEKPLVNLMDDVQIYNDPYGVVLVIGAWNYPLQLLLVPVASAIAAGNCVVLKPSEIAANCAKFIEETLPKYLDNECYPVVCGGPEETTELLKQRFDYIFYTGSTRVGQIIHAAANKYLTPCTLELGGKSPCYIDKSVEITTAVKRILWGKLINCGQTCIAPDYVLCSKEIQEQFIKEAKIILKEWYGDNIKDSPDLSRIINKTNFDRLVGLMKHGKIAIGGNHNAAERFIEPTVIVDVKPEDPVMQSEIFGPILPIINVESAYEAIKFINSREKPLVVYVFSKSQKLVQEFIDNTQSGGFCSNDTIMHVGVDVLPFGGVGSSGMGCYHGKYGFDTFTHKKSCLGKDLKPLGEKLASGRYPPYSERKANILNFLLRKRRPLPKMYLTHIFAFGLGIGLTFLANHFMQGKLFSR
LOC111683732	XP_023301604.2	3.68127e-08	-1.72233	-3.29969	extracellular superoxide dismutase [Cu-Zn] isoform X1	.	ATGAATTCTTGCCATTTACTAACAACAATTTTAGCCGTTTGTGCGGTATCAGCTCTAGCAGCAGAGAAAAATACTCGTATCGAGGCCATTGCTTATGTATCGAGTCCGAATAGCAATCAAGTGAATGGAAATGTAACATTCATACAAAATGCTTGCGGAGAAAATGTTCATGTTCGTGTTTTTATAACTGGTTTAACTCCCGGAAAACATGGTTTCCACGTTCATGAAAAAGGAGACTTGACGAATGGTTGCTTAAGCATGGGTGGTCACTTTAATCCTGACAAGATGGATCATGGTGGTCCCGGTGATGAAGTTCGTCATGTTGGTGATCTTGGCAATATTGAAGCGAATGAAAATGGTGTTGTGGATACCACATTTACAGATCATTTGATAAGTTTAACCGGTCCACGGACAATTATCGGACGTGGTCTAGTTATACACGATAATGTTGATGATTTGGGTAAAACAACACATCCTGATTCGAAAAAGACTGGCAATGCTGGCGGACGTGCTGCCTGTGGAGTTATTGGTGTCAACCACAATACTTCACCTAATGCTGATATATCATGTTCTTCACCACCACAATCATCACAAAATCAACCAACATTTTATGTACCTCATGACAAACCGCATGATCAAGTTATCTATCCACTATTGTCTTCTGGTTATCCATATCATTATCCTTATCCACCCACATACCATTATCCACAACCACATCCCTATTACTATCGCTAA	MNSCHLLTTILAVCAVSALAAEKNTRIEAIAYVSSPNSNQVNGNVTFIQNACGENVHVRVFITGLTPGKHGFHVHEKGDLTNGCLSMGGHFNPDKMDHGGPGDEVRHVGDLGNIEANENGVVDTTFTDHLISLTGPRTIIGRGLVIHDNVDDLGKTTHPDSKKTGNAGGRAACGVIGVNHNTSPNADISCSSPPQSSQNQPTFYVPHDKPHDQVIYPLLSSGYPYHYPYPPTYHYPQPHPYYYR
LOC111683732	XP_046810575.1	3.68127e-08	-1.72233	-3.29969	extracellular superoxide dismutase [Cu-Zn] isoform X1	.	ATGAATTCTTGCCATTTACTAACAACAATTTTAGCCGTTTGTGCGGTATCAGCTCTAGCAGCAGAGAAAAATACTCGTATCGAGGCCATTGCTTATGTATCGAGTCCGAATAGCAATCAAGTGAATGGAAATGTAACATTCATACAAAATGCTTGCGGAGAAAATGTTCATGTTCGTGTTTTTATAACTGGTTTAACTCCCGGAAAACATGGTTTCCACGTTCATGAAAAAGGAGACTTGACGAATGGTTGCTTAAGCATGGGTGGTCACTTTAATCCTGACAAGATGGATCATGGTGGTCCCGGTGATGAAGTTCGTCATGTTGGTGATCTTGGCAATATTGAAGCGAATGAAAATGGTGTTGTGGATACCACATTTACAGATCATTTGATAAGTTTAACCGGTCCACGGACAATTATCGGACGTGGTCTAGTTATACACGATAATGTTGATGATTTGGGTAAAACAACACATCCTGATTCGAAAAAGACTGGCAATGCTGGCGGACGTGCTGCCTGTGGAGTTATTGGTGTCAACCACAATACTTCACCTAATGCTGATATATCATGTTCTTCACCACCACAATCATCACAAAATCAACCAACATTTTATGTACCTCATGACAAACCGCATGATCAAGTTATCTATCCACTATTGTCTTCTGGTTATCCATATCATTATCCTTATCCACCCACATACCATTATCCACAACCACATCCCTATTACTATCGCTAA	MNSCHLLTTILAVCAVSALAAEKNTRIEAIAYVSSPNSNQVNGNVTFIQNACGENVHVRVFITGLTPGKHGFHVHEKGDLTNGCLSMGGHFNPDKMDHGGPGDEVRHVGDLGNIEANENGVVDTTFTDHLISLTGPRTIIGRGLVIHDNVDDLGKTTHPDSKKTGNAGGRAACGVIGVNHNTSPNADISCSSPPQSSQNQPTFYVPHDKPHDQVIYPLLSSGYPYHYPYPPTYHYPQPHPYYYR
LOC124419500	XP_046805216.1	1.32142e-05	-1.71552	-3.28416	ficolin-1-like	.	ATGAATTTAAATATTTTAGTTTGGTTTTTGGTGATTTTATATTATACAGTTGGTGAAAAAAGCGATGAAAATTTCCCGGCTATAACCTATGTTGATGAGATTGTGGTTCTTAAAAAAATGTTTGCCAGCTTACAAGATATTAAAAAATCAATTAATATATGGGACTCCAGATATAACGAGCTTTTTGAACTTAAGGCAATAAAGGAAAAAGATTTACCAGTTTTTGATATACGTTTCGATAATATACCCCTTAAATGTCAAAATCAATCTATGCCGAAAAATTGTGCTGAAGCCACATCCTGTACACAACGTAGTGGAATTTATAAAATAAAATTAGAAAAATTTAGCAAAGATCCATTTCTGGTCGAGTGTGATGTTAAAACTGATGGTGGTGATTGGATTTTAATACAAAGACGTCAAGATGGTTCGGTTGATTTCTTTCGTAACTGGCCAGAATATCAAAGGGGTTTCGGTAAAATCGATGGAGAATTCTTTATTGGCCTCGACAAGTTGCATGCTCTAACTAACTATAATGGACCTCAAGAGTTACTGATCATCTTAGAGGATCAAAATGAATTAAGACATGCCAAATACAGCCACTTTGTCATTGGTAGCGAAAGTGAATTTTACGCTCTCCAACACTTGGGTGTTTATACTGGGAATGCAGGCGATTCGTTACGTTATCATTTGAAAAGTAAATTCTCAACAAAAGATAACGATAATGACAATCATGAATCGTCAAATTGTGCTACAGATTATACAGGTGCATGGTGGTATAATAAATGTCATCATAGCAATCTTAATGGCAAATATGGCGACAAAACACATGCCAAAGGCATAACATGGCAAACATTTCGTAATTACAATGTCTCTGTGGAATATGTGAAAATGATGATCAGACGTAGAACGTTTTAA	MNLNILVWFLVILYYTVGEKSDENFPAITYVDEIVVLKKMFASLQDIKKSINIWDSRYNELFELKAIKEKDLPVFDIRFDNIPLKCQNQSMPKNCAEATSCTQRSGIYKIKLEKFSKDPFLVECDVKTDGGDWILIQRRQDGSVDFFRNWPEYQRGFGKIDGEFFIGLDKLHALTNYNGPQELLIILEDQNELRHAKYSHFVIGSESEFYALQHLGVYTGNAGDSLRYHLKSKFSTKDNDNDNHESSNCATDYTGAWWYNKCHHSNLNGKYGDKTHAKGITWQTFRNYNVSVEYVKMMIRRRTF
LOC111683732	XP_023301606.2	3.28756e-08	-1.71471	-3.28231	extracellular superoxide dismutase [Cu-Zn] isoform X4	.	ATGAATTCTTGCCATTTACTAACAACAATTTTAGCCGTTTGTGCGGTATCAGCTCTAGCAGCAGAGAAAAATACTCGTATCGAGGCCATTGCTTATGTATCGAGTCCGAATAGCAATCAAGTGAATGGAAATGTAACATTCATACAAAATGCTTGCGGAGAAAATGTTCATGTTCGTGTTTTTATAACTGGTTTAACTCCCGGAAAACATGGTTTCCACGTTCATGAAAAAGGAGACTTGACGAATGGTTGCTTAAGCATGGGTGGTCACTTTAATCCTGACAAGATGGATCATGGTGGTCCCGGTGATGAAGTTCGTCATGTTGGTGATCTTGGCAATATTGAAGCGAATGAAAATGGTGTTGTGGATACCACATTTACAGATCATTTGATAAGTTTAACCGGTCCACGGACAATTATCGGACGTGGTCTAGTTATACACGATAATGTTGATGATTTGGGTAAAACAACACATCCTGATTCGAAAAAGACTGGCAATGCTGGCGGACGTGCTGCCTGTGGAGTTATTGGTGTCAAGTAA	MNSCHLLTTILAVCAVSALAAEKNTRIEAIAYVSSPNSNQVNGNVTFIQNACGENVHVRVFITGLTPGKHGFHVHEKGDLTNGCLSMGGHFNPDKMDHGGPGDEVRHVGDLGNIEANENGVVDTTFTDHLISLTGPRTIIGRGLVIHDNVDDLGKTTHPDSKKTGNAGGRAACGVIGVK
LOC111686474	XP_023304596.2	3.45828e-11	-1.71432	-3.28142	galactosylgalactosylxylosylprotein 3-beta-glucuronosyltransferase P isoform X2	.	ATGGCGTTAGGAAAATCCATTAAAATGTACCTGACTATATTTGTAGCCACCACTTGTATGTACATGGTACTGTATCAGTATCACATATCACGGCAACCAATGCCACAAGCCGAAATCATAAAGCCTCCACTGTATATAATCACACCCACATATCGCCGTCCAGAACAATTGGCTGAACTAACACGTTTGGGTTACACACTCAAACATGTCGTCAATCTGCTGTGGTTGGTTATAGAAGATGCCAATCGGACATCGGATAATGTTATACAAATATTAAATAGAATTGGAGTGCCTTATGAGTATTTCTTGGCTCCCATGCCTGATGAATATAAAAAAGCCAAGGCTAAACCGAGAGGTGTTTCAAATCGTAATCGTGGCCTCCAATGGTTGAGAGAAAATGCTACCGAGGGTGTGTTTTACTTTGCCGATGATGATAATACTTATGATATTAATATCTTTGAACAGATGCGCTATACCAAAAAGGTTTCAATGTGGCCGGTAGGTTTAGTTACTAAATTTGGTGTTAGTAGTCCTATTGTTAAGGCTGGTAAACTGACGGGTTTCTATGACGGCTGGATTGGTGGACGTAAATATCCCGTCGATATGGCTGGCTTTGCAGTGAGTGTGAAGTTCTTACATGATCGCCCCAATGCCAAGATGCCCTTTAAGACGGGCTATGAGGAGGATGGTTTCCTAAAGAGTTTAGCTCCTTTAAATAATACAGAAATAGAGCTATTGGCCAGTAATTGTACAGAGATTTTAACTTGGCACACACAAACCAAAAAGAATAATCCTGCAGAAATTGTAAATGCGACCAAATATGGTGATTCAAATTTAATGCTATTAGAAAAAATGCTAGTAAGACATTAA	MALGKSIKMYLTIFVATTCMYMVLYQYHISRQPMPQAEIIKPPLYIITPTYRRPEQLAELTRLGYTLKHVVNLLWLVIEDANRTSDNVIQILNRIGVPYEYFLAPMPDEYKKAKAKPRGVSNRNRGLQWLRENATEGVFYFADDDNTYDINIFEQMRYTKKVSMWPVGLVTKFGVSSPIVKAGKLTGFYDGWIGGRKYPVDMAGFAVSVKFLHDRPNAKMPFKTGYEEDGFLKSLAPLNNTEIELLASNCTEILTWHTQTKKNNPAEIVNATKYGDSNLMLLEKMLVRH
LOC111688525	XP_023306810.2	0.000869395	-1.71304	-3.27852	uncharacterized protein LOC111688525	.	ATGAAAGTTTATTTAATTTTATCTATAATATTTTTTGTGCTTTCTTCACTTAATGCCAAAATCTATTTACCGGAAATCTCTAAAAAGCATGGACCTCTTTACCAAGGCATACGTACACTCATTCTAAGCGAAAAACTAAATGCTGAACAAGCCTGGAATGATACCCAAGATCAAATTGCGAGATATTCTTCTGTTCTAGAAAAAGCTCACGATTACATGCACAATTACGAAAAGATAATCAATGATAAACTTAATCAACTTAACAATCCAGAACATACGGATGAAGTTAAAAAGTGTTACAAACAATACGAAAGACAAATTGCACGATTCAATCGTGATCTTGTACAAAATTATTTCGCTTGTAAACAGGCTCTCAATTCAAGTCTTTCGCAGTTGAAAAATGAAATTTTTCAGGAAATTGAATATATCCATGAAGCTGCCATTAAGATACAGGAATTGGTATATGAATGTAATGTCAGCGATTTAAAAAGAATCGATCGAGAGATGTATCATGCCGGTGTAACACTTTGTGTTATTTCCGGTTTGGGGGAGATCAATCAACATATGCTGGAAGCGTCTCAAATTACTCTCAACATATTGGCCAGATTGAGCATTAACCAGGAGGAAAGTGGTCCAATGGAGGAAATACCGGGAAAGACTACGAATATATGTTTGGATTATCAATATTTAAGAGATGAATTTGAAACGATTTATGAGAATGTCATGTTGTGTGTAAAGAAAATTGAATAA	MKVYLILSIIFFVLSSLNAKIYLPEISKKHGPLYQGIRTLILSEKLNAEQAWNDTQDQIARYSSVLEKAHDYMHNYEKIINDKLNQLNNPEHTDEVKKCYKQYERQIARFNRDLVQNYFACKQALNSSLSQLKNEIFQEIEYIHEAAIKIQELVYECNVSDLKRIDREMYHAGVTLCVISGLGEINQHMLEASQITLNILARLSINQEESGPMEEIPGKTTNICLDYQYLRDEFETIYENVMLCVKKIE
LOC111674823	XP_023291250.1	7.67803e-15	-1.71043	-3.27259	SET domain-containing protein SmydA-8	.	ATGATTTGTCCCAAACGTACAACTGAGCTGTTGGAGCTTCATCTAGAACCTTTAAAGGATAAAGATCCCGCCTGGGAAATAGCTGTTTCAAAAATTGCCGGTCGCGGTGTATTCGCCAGTCGCAACTTAAAACGTGGTGATGTTATATTTCGTGATATACCCTTGTTAATTGGTCCATCGGCACGTAAAGAGGATACTTTGAATTCGTGTTCGGTATGTTTTAAAATGTTACCCGACACCAAGTTCATGTGCCGCAATGGTTGTGGTCTACCCATATGCTCGTTGTGCAGTAAGAAGAAACAACACAAACAGGACTGTACTCTGTTCAAGTCCTGGGAACCCTGTGAACCAGATGTGGCCAATTCGATTATAATACGTTTACTGTGTGTAGCCAGAGCTATAAATTGCACCAAGGAACAGAGGGATTTAATCTATTGTCTTCAGGCTAATTTGGATAATAATCATCGCACTGAGGTGCGTAATGCCGCTAAAGGTTTTAAAAAATTCCCCACCGATAAGAAGTTAATAGAAATTATGAATCGTACTGTAGCCGTTTTGCGCACTAATGGTTTTGATGAGACCTCTGATCGCACCAATGACAATCAGGAATTTTTCTATCGTGCTTTGTTTCCTCTGTTCGCCTTGATGAATCATGATTGTGTACCCAACTCGTATTATACTTTTGATGAAAAAACCAACAATATGATTGTAAAAGCTTCGGTGGATATACCAGCGGGAACTGAAATTACCACAACTTATACGAAATTGTTTACCAGCAATATTGCCCGTCATTTGTTTTTGAAAATGAAGAAGACATTTACTTGCAAGTGTCCAAGATGCTCGGATCCCACTGAAAGAGGAGCTTTTATTTCTGCTGTCTATTGTCGCGATACCAATTGTACTGGTCTGGCCGTACCCGAGGTCACCGGTTTGCCACATCCAAATTGGAATTGCTTGGAATGTAAACAAAAATCCACACATGCTCAAATGGTTAAGGCTCAAGATTTTGCTTCCGGCGCCATTAATGCCAAAACCAATTCACATTCTTTGAAAACACTCATCGAATATTTGAACGAAAAATGCACCAGTTTTATACCCGACAGTAATTATGTAGTCATCGATGCCAAGCTCCAGGTCATAGCACGTCTCAGCAAGAGTGTAGAGGATTGTGGCGAAGAATCAGTGGGCACAAAAGCCAAATATTGCCAGGATATTTTGGACATAATGGATAAATTGGGATTGGGTGATTGTGTTATGCGCACGTATCTGGAAACGGAAAAGGCCAAATGA	MICPKRTTELLELHLEPLKDKDPAWEIAVSKIAGRGVFASRNLKRGDVIFRDIPLLIGPSARKEDTLNSCSVCFKMLPDTKFMCRNGCGLPICSLCSKKKQHKQDCTLFKSWEPCEPDVANSIIIRLLCVARAINCTKEQRDLIYCLQANLDNNHRTEVRNAAKGFKKFPTDKKLIEIMNRTVAVLRTNGFDETSDRTNDNQEFFYRALFPLFALMNHDCVPNSYYTFDEKTNNMIVKASVDIPAGTEITTTYTKLFTSNIARHLFLKMKKTFTCKCPRCSDPTERGAFISAVYCRDTNCTGLAVPEVTGLPHPNWNCLECKQKSTHAQMVKAQDFASGAINAKTNSHSLKTLIEYLNEKCTSFIPDSNYVVIDAKLQVIARLSKSVEDCGEESVGTKAKYCQDILDIMDKLGLGDCVMRTYLETEKAK
LOC111675010	XP_046805181.1	4.77886e-11	-1.70893	-3.26919	leupaxin isoform X2	.	ATGTCTTCAAAACTTTTGTCATCATCATTTTATAGTACCCCTACTGATTGTTTTAAAGTGGGCGAATTCGAAAGACGTTTGGATGCTTTACTTGCCGATTTGCAAAATAGTGTGCCTGGTCATCAACCTCAACATCAGCAGCAGCCTCACTATGCTACCACACAAACAGTGACATCGGTTCAACAACAACGTCAAGTACCACAGCCACAACATCATCAACAACAGCAGCAGCAGCACAATTATATAGAATCTTCATCTGGCTATGGAAGTCTTCGCGGCAAAGCTCCTCCACCAACACAGCCTATTTATCAAGAACATTATTCTGAAACACGCACATCGGTATCACCCTCTGCTGGCCAACCTCATCATTTGGGCGGTTATAATGGCATTGGCAATAGCAATTCTTCTAGTCATTATCAAAATCAAGGAGCCATACCTCGTCAACAGTACAATGGTACAAATGTTGGCGGTATGGGTCCCACATCCGCCTCATTACATCAGCAGCAGTTGAATACGGCTAGTAATTTATCGGAATTGGATTCATTGTTGCAAGATTTGAGCAGTGCCCGATACAATGGCAATGGTTATGATAGAAAAGACACGTCAGGTCCATCCGGTTTTCATAGTACGCCATCATCTAAATACAATACTTATAATAGTTATGCTTCCGTAGAAGAACGTCCAACTGTAGATAGTTTATTAAATGAAATGGATAATGCCTCTTTATATGCTGTACCCAATGGAGCACGCACTAAATCACCAACACCTGGCCGTCATGTTACCATTACTGTACGTGAAACTAAAACTGAAAATCTTGCTGGACCCGAAGGACCAGTGAGACAAATGGAAGAGAAAGTTGTTAAACAAAAGGATTCCTTTACACCAAATAATGCTGCCCATCAAGCTTATGCTTCATCGGCAACTAAAGAATTGGATGATTTAATGGCTTCACTTTCAGATCTTAAGGTGAACAACGGTTCGAATCATTATCATCAAACGATAACTGATTACGCTAAACCCAATAAGGGCACTTCACACTTGACTCAGACCATAACTGAGACTACAACTTCTACCCTTGTAGAAGATAATCAACCGGATCAATTGGATTCTATGCTCGGTAGTTTACAAGCCAATATGAATCGTCAAGGTGTCAACACTGTACAAAAGGGTTGCTGCAATGCCTGCGAAAAACCCATTGTTGGACAAGTCATCACTGCTTTGGGCAAAACCTGGCATCCAGAGCACTTTACTTGCAATCACTGCAACCAAGAATTGGGCACACGCAACTTCTTTGAACGCGATGGTTTCCCCTACTGTGAACCCGATTATCACAATCTCTTCAGTCCTCGCTGTGCCTACTGCAATGGTGCCATTTTGGATAAATGTGTAACTGCTTTGGACAAGACCTGGCATACAGAACATTTCTTCTGTGCCCAATGTGGCCAACAATTCGGTGAAGATGGCTTCCATGAACGTGATGGCAAACCCTATTGCCGCAACGATTACTTTGAAATGTTTGCACCCAAGTGCAATGGCTGCAATCGTGCCATTATGGAAAATTACATTTCTGCCTTGAACTCTCAATGGCATCCCGATTGCTTTGTCTGCAGGGATTGCCGACAACCCTTCCATGGTGGTTCATTCTTCGATCATGAAGGTTTGCCCTACTGTGAAACTCACTATCATGCCAAACGTGGTTCATTGTGTGCTGGCTGTTCGAAACCCATAACGGGTCGCTGTATTACAGCCATGTTTAAGAAATTCCATCCGGAACATTTTGTTTGTGCCTTCTGTTTGAAACAATTGAATAAGGGTACATTCAAGGAACAAAACGATAAACCCTACTGCCACACTTGCTTCGAAAAGATTTTTGGTTAA	MSSKLLSSSFYSTPTDCFKVGEFERRLDALLADLQNSVPGHQPQHQQQPHYATTQTVTSVQQQRQVPQPQHHQQQQQQHNYIESSSGYGSLRGKAPPPTQPIYQEHYSETRTSVSPSAGQPHHLGGYNGIGNSNSSSHYQNQGAIPRQQYNGTNVGGMGPTSASLHQQQLNTASNLSELDSLLQDLSSARYNGNGYDRKDTSGPSGFHSTPSSKYNTYNSYASVEERPTVDSLLNEMDNASLYAVPNGARTKSPTPGRHVTITVRETKTENLAGPEGPVRQMEEKVVKQKDSFTPNNAAHQAYASSATKELDDLMASLSDLKVNNGSNHYHQTITDYAKPNKGTSHLTQTITETTTSTLVEDNQPDQLDSMLGSLQANMNRQGVNTVQKGCCNACEKPIVGQVITALGKTWHPEHFTCNHCNQELGTRNFFERDGFPYCEPDYHNLFSPRCAYCNGAILDKCVTALDKTWHTEHFFCAQCGQQFGEDGFHERDGKPYCRNDYFEMFAPKCNGCNRAIMENYISALNSQWHPDCFVCRDCRQPFHGGSFFDHEGLPYCETHYHAKRGSLCAGCSKPITGRCITAMFKKFHPEHFVCAFCLKQLNKGTFKEQNDKPYCHTCFEKIFG
LOC111686728	XP_023304876.2	0.00697664	-1.70607	-3.26272	lysosomal aspartic protease-like	.	ATGTTGAAGTTTGTAGTAACAATTTTAAGTTTAGCTCTTCTGTCGGAGGCAGCCATCGTTGTGCCTTTGCACAAGGTTAAGGAGCCCAAAAGCAAGGCCAATGAATTGATGAAGTTGAAGAGTAAATACGTCGATTTGATTCAAATCCAACCCAGAGATGGTGTCGAAGAAAGTTTAATGAACTACGTCGATGACTCTTACTATGGCAAAATCACCATCGGTACTCCAGCTCAAGAATTCTTGGTTTTGTTCGATACTGGTTCCTCCAACTTGTGGGTACCTGTAGCTCCTTGCGCCTCTGGTGATACCGCCTGTGAAAACCACAATACCTATGATCCTAGTGCTTCATCCACCTATGTTGAAAATGGTGAACAATTCTCTATTGCCTACGGCTCTGGCAGTTTGTCTGGCTATTTGGTTGAAGATACCGTTACTGTTGAAGGTTTGGCTATTCAAAATCAAGTATTCGCTGCTGCTACCAATGAACCCGGCACGACATTCACCTACTCTCCCTTCGATGGTATTATGGGCATGGGCTACCAACAAATTTCTCAAGACAATGTTGTGCCACCTTTCTATAATATGTTCTCCCAAGGATTGGTTGACACCAACTTGTTCTCCTTCTATTTGACTCGTGATGGTACCTCTAATGATGGTGGTGTTCTCGTTTTGGGTGGTGTTGATCCCTCTCACTATACTGGTGAAATCACTTATGTTCCCGTCTCCTCTGAAGGCTACTGGCAATTCGAAATGAACTCTGCTGAAATTAACGGTGTTAATGTATGTGAAAGCTGCCAAGCTATTGCCGATACTGGTACCTCCCTCATTGCTGTTCCTTACTCGCAATACGAAAACATTCAAGCCGCCATTGGTGCCACCTTTAACTACGATTACTATAGCTACACTATTGATTGCTCCAGCATTGATAGTTTGCCCGCTTTAACTTTGAACATTGGTGGCACCACTTTCACCATTGAAGCCAGTGACTACATTCTCCAATCCGAGGGTGTTTGCTCTTCTGCTTTCGAAAATGCTGGTACCGATTTCTGGATTTTGGGTGATATCTTCATTGGCAGATACTACTCCATCTTCGATTTGGCTAACAACCGTGTTGGTTTCGCTACTGCTGTTTAA	MLKFVVTILSLALLSEAAIVVPLHKVKEPKSKANELMKLKSKYVDLIQIQPRDGVEESLMNYVDDSYYGKITIGTPAQEFLVLFDTGSSNLWVPVAPCASGDTACENHNTYDPSASSTYVENGEQFSIAYGSGSLSGYLVEDTVTVEGLAIQNQVFAAATNEPGTTFTYSPFDGIMGMGYQQISQDNVVPPFYNMFSQGLVDTNLFSFYLTRDGTSNDGGVLVLGGVDPSHYTGEITYVPVSSEGYWQFEMNSAEINGVNVCESCQAIADTGTSLIAVPYSQYENIQAAIGATFNYDYYSYTIDCSSIDSLPALTLNIGGTTFTIEASDYILQSEGVCSSAFENAGTDFWILGDIFIGRYYSIFDLANNRVGFATAV
LOC111675884	XP_046810911.1	3.0452e-13	-1.70356	-3.25704	aldehyde dehydrogenase, dimeric NADP-preferring isoform X3	.	ATGACGGATCAAAATGGTCATATATCGAATAATAATAATACTGAACATACAATATTGGATATACCCATCATAAATAGCGTTGAGACCACAACATCAGTCATGCAGGTGAATCAAAATGTACCCTTTGAAAAGATTGAGGTTATAGATATTGATAATTACCAAGTGGAAAAAATGACCAACTACGACGATATATTGCAAAGATGCCGCACAGCTTTTGCTAGTGGAAAAACAAGAGATGTCAGCTTTAGAAAGAAACAGTTGGAAAATCTCCTGCGAATGTATGAGGAGCATGAAAATGACATGATTAATGCTTTAGACGCCGATTTGCGTCGGCCCAAACAGGAAAGTTTGGTCGTTGAAACAGAGTTTATGAAAAACGATATAAAACACATTCTGTACAATTTAAATGACTGGGTAAAGCCAGATTTACCTGAGAAACCTTTGGTCAATTTAATGGATGATGTGCAAATTTATAATGATCCTTATGGAGTGGTACTTGTGATTGGTGCCTGGAATTATCCCTTGCAATTGTTGTTGGTTCCTGTAGCATCTGCCATAGCAGCTGGTAATTGTGTTGTTTTAAAACCCAGTGAAATTGCAGCAAATTGTGCTAAATTTATAGAAGAAACATTACCAAAATATTTGGATAATGAATGCTATCCAGTCGTTTGTGGTGGTCCCGAAGAAACAACAGAACTGCTTAAGCAACGTTTTGATTACATTTTCTATACTGGCTCCACACGCGTTGGCCAGATTATACATGCTGCGGCTAATAAGTACTTGACACCTTGTACTTTGGAATTGGGTGGCAAAAGTCCTTGTTATATTGATAAATCTGTAGAAATAACAACTGCCGTTAAACGTATTTTATGGGGCAAATTAATAAATTGCGGCCAGACATGTATTGCTCCCGATTATGTTTTGTGTTCCAAAGAAATTCAGGAACAATTTATCAAAGAAGCCAAAATTATACTTAAGGAATGGTACGGTGACAATATCAAAGACAGTCCTGATCTCAGTCGTATTATTAATAAAACTAATTTTGATCGTTTAGTGGGTTTAATGAAACATGGCAAAATTGCTATTGGTGGCAATCACAATGCTGCCGAACGTTTTATTGAACCAACTGTAATTGTTGATGTAAAACCAGAAGATCCCGTTATGCAATCAGAAATATTCGGACCCATCTTGCCAATTATTAATGTGGAGAGTGCCTATGAAGCAATTAAATTCATTAATTCCAGAGAAAGTCCACTAGCGATGTACATTTTCACAATGGAACCAGAAGTACAAAATTTATTTATACACGGTACACAATCAGGAGGCATTTTATTAAATGATACAATAATGCATTACGCCGTTGATGTACTACCATTTGGAGGTGTTGGTTCTAGTGGTATGGGCTGTTATCATGGCAAATATGGCTTTGATACATTTACCCATAAAAAATCATGTCTGGGTAAAGATTTAAAACCACTTGGAGAAAAATTAGCTTCTGGTCGCTATCCGCCCTATTCGGAACGTAAAGCAAATATTTTGAATTTCTTATTGCGTAAACGTCGTCCATTACCTAAAATGTATTTAACACATATATTTGCCTTTGGTTTAGGCATTGGATTAACATTCTTGGCAAATCATTTCATGCAGAGCGATCAAAACTAA	MTDQNGHISNNNNTEHTILDIPIINSVETTTSVMQVNQNVPFEKIEVIDIDNYQVEKMTNYDDILQRCRTAFASGKTRDVSFRKKQLENLLRMYEEHENDMINALDADLRRPKQESLVVETEFMKNDIKHILYNLNDWVKPDLPEKPLVNLMDDVQIYNDPYGVVLVIGAWNYPLQLLLVPVASAIAAGNCVVLKPSEIAANCAKFIEETLPKYLDNECYPVVCGGPEETTELLKQRFDYIFYTGSTRVGQIIHAAANKYLTPCTLELGGKSPCYIDKSVEITTAVKRILWGKLINCGQTCIAPDYVLCSKEIQEQFIKEAKIILKEWYGDNIKDSPDLSRIINKTNFDRLVGLMKHGKIAIGGNHNAAERFIEPTVIVDVKPEDPVMQSEIFGPILPIINVESAYEAIKFINSRESPLAMYIFTMEPEVQNLFIHGTQSGGILLNDTIMHYAVDVLPFGGVGSSGMGCYHGKYGFDTFTHKKSCLGKDLKPLGEKLASGRYPPYSERKANILNFLLRKRRPLPKMYLTHIFAFGLGIGLTFLANHFMQSDQN
LOC111679543	XP_023296886.1	0.000643686	-1.70238	-3.25438	2-acylglycerol O-acyltransferase 2-A-like	.	ATGGAAAATTTAAAAAAACAAACAAATAAAAAATTAACTGAACTTTCTAAAGAAATTTCCGAAGATGTACACGAAACAGTTGAACATCTTAAGCAGACCAATAAGAAAATCATTAAAGAAATTTCCAAAAATATTAAAAAAATAGAATGGGCACCTGTTAAAGTGCCGCCCCGACGCCGCATACAAACCTTGGCGGCCGGTTTGTATGTTTATATTTTTATGGTTTTGCCCTTTGTCTCCATGATATTAGCATCCCTTACAATGTTATATTTGAATTATATTGGCCGGGTATTTCTATTAATGTACTTGACCTACATCTATTATGATCATAAGAAAAATTGTTCTGCTGTTAGGGGCAATGGATGGAAATTTTTACGTAATAACTTTTTCACAAATCATTTACGTGATTATTTCCCAGTAGAATTGATAAAAACCGTAGACTTGAAACCAGATCGCAATTATTTACTTGCCAGTTTTCCACACGGCATTATCGGCACTGGTATTACCATTAATATGGGCAACAATATTGGCAAGTGGTTGGAACTGTTTCCCGGTATACGTCCAAAAATTGCCACGCTTGATATGCATTTCTATATTCCATTTATGCGTGAACTCTTACGCTTATGGGGTTTAGTATCATGTTCTAAGGAATCTCTAACTTATTTTCTAAGCAGAAGCAATGATCCCAAAAGTAAAGCTAATAAAGATGGTTTCACTTCCAATGCTGTGGCTGTTTTAGTGGGAGGAGCACAAGAATCATTGGATTCACATCCTGGACGTTATATATTGACATTGAAAAATCGCAAAGGATTTGTGAAAATTGCCATTAGAACTGGATCTCCCATTGTACCCACCTTTTCGTTTGGTGAAGTTGATATTTTCGATCAAGTGGCCAATCCTCCAGATTCTTTGCTGAGAAAAGTACAAACTTTAGTTAAACGCATAACAGGTGTTTCACCTTTGATTGTATTGGGTCGTGGTTTCTTTCAGTATTCCTTTGGTTTTCTGCCACAAAGAAAACATATTGTACAAGTTGTGGGCGCTCCCATTGAGGTTAAGAAAATGCCAAATCCCAGTCCCGAATATGTTGATGAAATTCATCAAAAAGTTATCGATAGTCTAAATGAAATGTTTGAGAAATACAAACATAAATATATTGAAAATGCCGATAAGGTTAATTTAGTTATTAATTAA	MENLKKQTNKKLTELSKEISEDVHETVEHLKQTNKKIIKEISKNIKKIEWAPVKVPPRRRIQTLAAGLYVYIFMVLPFVSMILASLTMLYLNYIGRVFLLMYLTYIYYDHKKNCSAVRGNGWKFLRNNFFTNHLRDYFPVELIKTVDLKPDRNYLLASFPHGIIGTGITINMGNNIGKWLELFPGIRPKIATLDMHFYIPFMRELLRLWGLVSCSKESLTYFLSRSNDPKSKANKDGFTSNAVAVLVGGAQESLDSHPGRYILTLKNRKGFVKIAIRTGSPIVPTFSFGEVDIFDQVANPPDSLLRKVQTLVKRITGVSPLIVLGRGFFQYSFGFLPQRKHIVQVVGAPIEVKKMPNPSPEYVDEIHQKVIDSLNEMFEKYKHKYIENADKVNLVIN
LOC111677027	XP_023293822.1	2.96104e-12	-1.69945	-3.24776	calcium-transporting ATPase sarcoplasmic/endoplasmic reticulum type isoform X2	.	ATGGAAGACGGTCATGCTAAAACCGTCGAACAAGTATTACAACACTTTGGTACAGATGGAGAACGAGGTCTTACTCTTGACCAAGTAAAAGATAACCAGAAGAAATATGGCCCAAATGAGTTGCCTACTGAAGAAGGCAAATCTATTTGGCAGTTGGTATTAGAACAATTCGATGACTTGTTGGTTAAGATTTTGCTTTTGGCTGCTATCATTTCATTTGTTTTAGCACTTTTTGAAGAACATGAAGATACGTTCACTGCATTTGTAGAACCTTTAGTAATTTTACTTATTTTAATAGCCAACGCTGTTGTCGGTGTTTGGCAAGAAAGAAATGCTGAATCTGCTATTGAAGCCCTTAAGGAATATGAGCCTGAAATGGGAAAAGTTGTCCGTCAGGACAAATCAGGTATTCAAAAAATAAGAGCGAAGGAAATCGTACCCGGTGATATTGTCGAGGTGTCTGTGGGTGATAAGATCCCAGCTGACATTAGAATTACACACATCTACTCGACCACCTTGCGTATCGATCAGTCCATCTTGACTGGTGAATCGGTGTCTGTTATTAAGCACACAGATCCCATTCCCGATCCACGCGCTGTCAATCAAGACAAAAAGAACATCTTGTTCTCTGGCACCAATGTTGCCGCAGGTAAGGCTCGTGGTGTTGTAATCGGCACTGGCCTCAACACTGCCATCGGTAAGATTAGAACCGAAATGTCCGAGACTGAGGAAATCAAGACCCCCTTGCAACAGAAATTGGATGAATTCGGTGAACAATTGTCCAAGGTCATCTCCATCATTTGCGTTGCCGTATGGGCCATCAACATTGGTCACTTCAACGATCCCGCCCACGGTGGTTCCTGGATTAAGGGTGCCATCTACTACTTCAAGATTGCCGTCGCTTTGGCTGTAGCTGCCATCCCTGAAGGTTTGCCAGCTGTCATCACCACCTGTTTGGCTTTGGGTACCCGTCGTATGGCCAAGAAGAACGCTATTGTCCGTTCCCTCCCCTCTGTTGAAACTTTGGGTTGCACATCTGTCATCTGCTCAGATAAGACTGGTACCTTGACCACCAATCAAATGTCCGTCTCTCGCATGTTTGTCTTCGACAAGGTTGAAGGTAACGACAGCAGCTTCTTGGAATTCGAATTGACTGGTTCCACCTACGAACCCATTGGTGAACTCTTCCTTAACGGCCAACGCGTCAAGGCCTCTGAATACGATGCATTGCAAGAAATGGCCACCATCTGCATTATGTGCAACGACTCCGCCATCGATTACAATGAATTCAAACAATGCTTCGAAAAGGTTGGTGAAGCTACCGAAACTGCCCTTATTGTTTTGGCTGAAAAAATGAACCCCTTCAGTGTCAACAAAGCTGGTTTGGATCGTCGTTCTGCTGCCATTGCTGTCCGTCAAGAAATTGAAACCAAGTGGAAGAAGGAATTCACTTTGGAATTCTCTCGCGATCGTAAATCCATGTCTTCATACTGTGTACCCCTTAAGCCTTCTCGTCTTGGAACTGGTCCTAAATTGTTTGTCAAGGGTGCTCCCGAAGGTGTTTTGGAACGTTGCACACACGCTCGCGTCGGTACCTCCAAGGTTCCTCTTACTAGCGCTTTGAAATCCAAGATCCTCGCCTTGACTGGTCAATACGGTACTGGCAGAGATACTTTGCGTTGTTTGGCTTTGGCTGTTGCTGATAGCCCAATGCGTCCCGATGAAATGGACTTGGGTGATTCCACTAAATTCTACCAATATGAAGTTAACCTTACCTTTGTCGGTGTCGTCGGTATGTTGGATCCCCCACGTAAGGAAGTTTTCGACTCCATTGTACGCTGCCGTGCTGCTGGTATCCGCGTCATTGTCATCACTGGTGACAACAAGGCCACCGCTGAAGCTATTTGCCGTCGTATCGGTGTGTTCGGTGAAGATGAAGACACTACTGGCAAATCCTACTCTGGTCGTGAATTCGACGATTTGTCCCCTGCTGAACAAAAGGCTGCCTGCGCTCGTTCTCGCTTGTTCTCTCGCGTAGAACCCCAACACAAGTCAAAGATTGTTGAATACTTGCAAAGCATGAATGAAATCTCCGCTATGACTGGTGATGGTGTCAATGACGCTCCTGCCTTGAAGAAGGCCGAAATTGGTATTGCTATGGGTTCTGGTACTGCTGTCGCTAAGTCCGCCGCTGAGATGGTGTTGGCTGACGATAACTTCTCTTCCATTGTATCTGCTGTTGAAGAAGGTCGTGCCATCTACAACAACATGAAACAGTTCATCCGTTATTTGATCTCATCCAACATTGGTGAAGTCGTATCCATTTTCTTGACTGCTGCTCTTGGTCTTCCCGAAGCCTTGATTCCCGTACAATTGTTGTGGGTTAACTTGGTTACTGATGGTCTTCCAGCTACTGCCCTCGGTTTCAATCCCCCTGATTTGGATATCATGGAAAAACCACCCCGTAAGGCTGATGAAGGTTTGATTTCTGGATGGTTGTTCTTCCGTTATATGGCTATTGGTGGTTATGTAGGCGCTGCTACTGTCGGTTCCGCTGCCTGGTGGTTCTTGTTCGCCGAATCTGGTCCTCATCTAACCTACTGGCAACTTACTCATCACTTGTCCTGCTTGGGTGGTGGTGATGACTTCAAGGGTGTTGACTGCAAGATCTTCAGCGATCCCCATGCCATGACAATGGCTCTTTCCGTATTGGTCACCATTGAAATGTTGAACGCCATGAACAGTTTGTCTGAAAATCAATCTTTGATTTCCATGCCTCCATGGTCCAACATGTGGTTGATTGGCTCAATGGCCTTGTCATTCTCATTGCACTTTGTCATCCTCCATGTGGAAGTACTTTCTACCGTGTTCCAAGTGACACCTTTGGGCACTGATGAATGGATAACTGTGATGAAATTCTCAATTCCCGTAGTTTTATTAGATGAAACACTTAAATTTGTTGCTAGAAAGATCGCTGACGTTAACCCCGACTTCCATTAA	MEDGHAKTVEQVLQHFGTDGERGLTLDQVKDNQKKYGPNELPTEEGKSIWQLVLEQFDDLLVKILLLAAIISFVLALFEEHEDTFTAFVEPLVILLILIANAVVGVWQERNAESAIEALKEYEPEMGKVVRQDKSGIQKIRAKEIVPGDIVEVSVGDKIPADIRITHIYSTTLRIDQSILTGESVSVIKHTDPIPDPRAVNQDKKNILFSGTNVAAGKARGVVIGTGLNTAIGKIRTEMSETEEIKTPLQQKLDEFGEQLSKVISIICVAVWAINIGHFNDPAHGGSWIKGAIYYFKIAVALAVAAIPEGLPAVITTCLALGTRRMAKKNAIVRSLPSVETLGCTSVICSDKTGTLTTNQMSVSRMFVFDKVEGNDSSFLEFELTGSTYEPIGELFLNGQRVKASEYDALQEMATICIMCNDSAIDYNEFKQCFEKVGEATETALIVLAEKMNPFSVNKAGLDRRSAAIAVRQEIETKWKKEFTLEFSRDRKSMSSYCVPLKPSRLGTGPKLFVKGAPEGVLERCTHARVGTSKVPLTSALKSKILALTGQYGTGRDTLRCLALAVADSPMRPDEMDLGDSTKFYQYEVNLTFVGVVGMLDPPRKEVFDSIVRCRAAGIRVIVITGDNKATAEAICRRIGVFGEDEDTTGKSYSGREFDDLSPAEQKAACARSRLFSRVEPQHKSKIVEYLQSMNEISAMTGDGVNDAPALKKAEIGIAMGSGTAVAKSAAEMVLADDNFSSIVSAVEEGRAIYNNMKQFIRYLISSNIGEVVSIFLTAALGLPEALIPVQLLWVNLVTDGLPATALGFNPPDLDIMEKPPRKADEGLISGWLFFRYMAIGGYVGAATVGSAAWWFLFAESGPHLTYWQLTHHLSCLGGGDDFKGVDCKIFSDPHAMTMALSVLVTIEMLNAMNSLSENQSLISMPPWSNMWLIGSMALSFSLHFVILHVEVLSTVFQVTPLGTDEWITVMKFSIPVVLLDETLKFVARKIADVNPDFH
LOC111685243	XP_023303266.2	0.0027397	-1.69531	-3.23846	uncharacterized oxidoreductase YjmC-like	.	ATGTCGTCAGTTGGGGAGAAGCCAAAATTGGTGAAGGTTGAGGAAGCAAGACGTTTTATGATCGATTGTTTTAGGGCCGTCAATGTGCCACAAGAACATGCCGAACAACAGGCCGATTTATTGGTGGCAGCCGATTATCGTGGTCACTTTAGTCATGGCATGAACCGTTTAGAAATGTATCTCAATGATTTGACCATTAATGCTACAAATGGTACTGCTCTCCCTACAATTCTTAAAGAAACTCCTTCAACTGCCTGGGTAGATGGTAACAATGGTCTTGGTGCCGTTGTAGGCAATTTCTGTATGGATTTGGCCATTAAGAAGGCTAAGCAAGTAGGTGTTGGTTGGGTTTGTGCAAAGAACTCAAATCATTATGGTATGGCTGGCTGGTATCCCATGAGAGCCATGAAAGAAGGTTTGGTAGGCATGTCCATGACCAATACCTCTCCCTTAATGGCTCCTACCCGCTCTAAAGTAGCTGCTTTGGGTACAAATCCCTTATCTTTGGGAGTTCCCGCAAAGGATGATCAATTTTTGCTTGATATGGCTACTACAGCTGTAGCTTTAGGTAAAGTTGAAATACAACGTCGTAAGGGCGAGTCTTTGCCTCATGGTTGGGCTCTAGATACACATGGTAATGAAACTACCGATGCTGAGGTGGCCTTTCAAGCAGGCTGCTTAATGCCTTTAGGTGGTGCAGAAATCAACTCTGGTTATAAAGGTTATGGTTTGGCTGCTTTAGTAGATATCTTATCTGGTGTTATGGCAGGTGCCAGTTATTCCACCAAATTGCGTAAATGGACTGATGTTGATCCCAATTCTACTGCTGATTTAGGTCAAGTTTTCATTGCTGTTGATCCTAATTGTTTTGCTCCTGATTTCGAAGAAAGAATGACCGATTTTAATGGTCGTTTGCGTAGCTGCGAACCGACTGATCACGAAAAACCTGTACTTGTTCATGGTGATAAGGAGTCCATGACAATGAAAGCTGTTGATGCCGCTGGTGGTATTCAATATTTACCCAATCAATTACAAACTTGCGAAAGTATATCTCAACGTTTCCATGTAAAACCTTTGAGTTTTGTTTAA	MSSVGEKPKLVKVEEARRFMIDCFRAVNVPQEHAEQQADLLVAADYRGHFSHGMNRLEMYLNDLTINATNGTALPTILKETPSTAWVDGNNGLGAVVGNFCMDLAIKKAKQVGVGWVCAKNSNHYGMAGWYPMRAMKEGLVGMSMTNTSPLMAPTRSKVAALGTNPLSLGVPAKDDQFLLDMATTAVALGKVEIQRRKGESLPHGWALDTHGNETTDAEVAFQAGCLMPLGGAEINSGYKGYGLAALVDILSGVMAGASYSTKLRKWTDVDPNSTADLGQVFIAVDPNCFAPDFEERMTDFNGRLRSCEPTDHEKPVLVHGDKESMTMKAVDAAGGIQYLPNQLQTCESISQRFHVKPLSFV
LOC111686474	XP_046808243.1	3.09456e-11	-1.69213	-3.23132	galactosylgalactosylxylosylprotein 3-beta-glucuronosyltransferase P isoform X1	.	ATGGCGTTAGGAAAATCCATTAAAATGTACCTGACTATATTTGTAGCCACCACTTGTATGTACATGGTACTGTATCAGTATCACATATCACGGCAACCAATGCCACAAGCCGAAATCATAAAGCATAAAGATACATCAATTGATAAAGAGAACACTAATGGAATTGGTGGTAGTTATACTTCTTACTCCTTAAACTCCAACAACATCTCCACTTCTTCATCATCAACAATAACATCAACGTCATTGAATTCGAAGAATAATGCATCAGTAATAAATGCTGTAAAATTACCAGCTTTCAATGCAACATCATCATCATCTTCATCAACATCAAAATCTTCCTCTTCGTTAACAGCATTATCGTTATTATCATTACCAAGTCATACTACTAAACTATTTAAGAAAATGAATTTATTTTTATGGTCACCCATGTCATTACTATCTTCTTCATCAACATCCTCCAAACGAGCCATATCAAAAAAATCCTCTTTAGCTTTAAAGCAACAACAAAAACAATCATCATCATCCTCAATGCCATCTAATTCATCCATTTTAAAGGATTTAAATAACACTTTAATAACTTCATCTACATCGTCTTCTACTACTACAACAACAATAACCACTACATCAACATCAACAATAAAAACCAAAACTTCAACCCCTTCATCAACAGTGGCCTCTGCCTCATCATCTTCCAGGTTTACAGCTAAAATCTCCTCCACTGAACTTATACAGAAAACTAAACAGTCTAAGAACAACAACAACAACAATAGTGATAAACTGTCATCACAACAAGTTCAAGAACAACAACAACATCAAACATATAAGCCTCCACTGTATATAATCACACCCACATATCGCCGTCCAGAACAATTGGCTGAACTAACACGTTTGGGTTACACACTCAAACATGTCGTCAATCTGCTGTGGTTGGTTATAGAAGATGCCAATCGGACATCGGATAATGTTATACAAATATTAAATAGAATTGGAGTGCCTTATGAGTATTTCTTGGCTCCCATGCCTGATGAATATAAAAAAGCCAAGGCTAAACCGAGAGGTGTTTCAAATCGTAATCGTGGCCTCCAATGGTTGAGAGAAAATGCTACCGAGGGTGTGTTTTACTTTGCCGATGATGATAATACTTATGATATTAATATCTTTGAACAGATGCGCTATACCAAAAAGGTTTCAATGTGGCCGGTAGGTTTAGTTACTAAATTTGGTGTTAGTAGTCCTATTGTTAAGGCTGGTAAACTGACGGGTTTCTATGACGGCTGGATTGGTGGACGTAAATATCCCGTCGATATGGCTGGCTTTGCAGTGAGTGTGAAGTTCTTACATGATCGCCCCAATGCCAAGATGCCCTTTAAGACGGGCTATGAGGAGGATGGTTTCCTAAAGAGTTTAGCTCCTTTAAATAATACAGAAATAGAGCTATTGGCCAGTAATTGTACAGAGATTTTAACTTGGCACACACAAACCAAAAAGAATAATCCTGCAGAAATTGTAAATGCGACCAAATATGGTGATTCAAATTTAATGCTATTAGAAAAAATGCTAGTAAGACATTAA	MALGKSIKMYLTIFVATTCMYMVLYQYHISRQPMPQAEIIKHKDTSIDKENTNGIGGSYTSYSLNSNNISTSSSSTITSTSLNSKNNASVINAVKLPAFNATSSSSSSTSKSSSSLTALSLLSLPSHTTKLFKKMNLFLWSPMSLLSSSSTSSKRAISKKSSLALKQQQKQSSSSSMPSNSSILKDLNNTLITSSTSSSTTTTTITTTSTSTIKTKTSTPSSTVASASSSSRFTAKISSTELIQKTKQSKNNNNNNSDKLSSQQVQEQQQHQTYKPPLYIITPTYRRPEQLAELTRLGYTLKHVVNLLWLVIEDANRTSDNVIQILNRIGVPYEYFLAPMPDEYKKAKAKPRGVSNRNRGLQWLRENATEGVFYFADDDNTYDINIFEQMRYTKKVSMWPVGLVTKFGVSSPIVKAGKLTGFYDGWIGGRKYPVDMAGFAVSVKFLHDRPNAKMPFKTGYEEDGFLKSLAPLNNTEIELLASNCTEILTWHTQTKKNNPAEIVNATKYGDSNLMLLEKMLVRH
LOC111687018	XP_046807354.1	9.92516e-11	-1.6887	-3.22365	major facilitator superfamily domain-containing protein 6-B	.	...TTTTTAGGTACCGCACCTGTTGTACCATTTATGCCAACATTGGCTAAACAATTAGGCTATTCCAGTGTGGTGGTGGGCACAATGTACACAGTATTGCCTATAATAGGCATGTTAGCAAAACCAATATTTGGTTTTATAGCAGATCGTTATCAACGTCATCGCATGTTATTTATTATCTCCGAAATTTTAACCGCCATTGCCTTCTTTCTCATCATGTTTACACCCGCCATACCCAAAGAACCAATAGCTGTAGAATTCCATTGTCATGCCGGAGTAACCGATTTACGTTACTGTTCTGAATTTGATAAATGTATGAATAATGAACTACAAGAACATTATGCCAATCAAACGCTCAATTGCAAACTTCACTGTCAAGCTAAACCCTTTATGTGGGATATAATATGTGAAAATTGGTTAAATAATACAGATTGTACACCAAATACTACCACAACTATGGACATAACCACCTATGTAGATATGGGTCAAATGGAGGTGGAGAGTTCGTGTATGTTCTTTATGATACCACATCTTAAAGGCTCAATAAATGATAAAAATGTTACCATGTTTTGTCCGAGTAATAAGGAATATTTTAATGCTTCCTGTAGTTTAGATTGTAATGATGAATTTCTTGATAGTAAATTGGGTTTAAGTCCAGTTATTAATAATAAAGCGGCTATGGGTTTATATCAATTCTGGTGGTTCTTTGCTATGTTAATAATATCATGGATTGGCATGGCGGCGGTAGTTAGTATAGGTGATGCTATTTGTTTTGGCATCTTGGGAGAGCGTGCACATTTGTATGGTAAACAGCGTTTATATGGTTCTGTGGGTTGGGGTATATTTTCCATAATTGCGGGCGTTTTAGTGGATAAAATGTCTAAGGGTGTAGATAAGGATTATACTATAGTATTCTGGATGACTTTGGTGATAATTGCTTTGGATGTGGTGGCTTCAATGAAGTTAAGGCACACACAAACTCATCTCTCTCCCAATATCCTAAAAGATGTTGGTCAAATGTTCCTTTCCGTACGTTGTGTCGTCTTCTTTATATGGTGCGTTTTTATTGGTCTCGGTACAGCTTTAATATGGAATTTTCTATTTTGGCATTTAGAAGAATTGGCCGGTTGTGAAGAGACCTCTATGAAAACTTTACAGGGAGCTGTAATGGCCATACAATGTTTTTGTGGTGAGCTACCGTTTTTCTTTTTCTCCGGTTGGATTTTAAAGAAAATTGGTCATGTCAATGCCATGAGTCTAGTGCTATTCGGTTTTGGTGTACGTTTTATTTTATACTCTATGCTGCAAGATCCCTGGTATGTTTTACCAATTGAACTAATGAATGGTATAACATTTGGTTTATTCTATGCCACTATGGCTTCATATGCCAGTATAGTGGCACCACCAGGTACAGAAACTACCATGCAGGGTTTGGTGGGTGCTATTTTCGAAGGTGTGGGTGTTTCCATGGGCAGCTTTATAGGCGGTTTACTATTTGAATCGGTAGGCCCTGGTCATACCTTTGAAATCTTTGGTGTTAGTGCCTTTATAGCCTTTATTGTACATGTTTGTTTGCAAATGTATTTGCAACGTCATCACGCTAGTTCAGATAGTGATAATGGAATCGTTAAATATTTAGCGCCTACTGATGCCATGCATATGCTTAACGATCAAGAATATATAATAACGTAG	FLGTAPVVPFMPTLAKQLGYSSVVVGTMYTVLPIIGMLAKPIFGFIADRYQRHRMLFIISEILTAIAFFLIMFTPAIPKEPIAVEFHCHAGVTDLRYCSEFDKCMNNELQEHYANQTLNCKLHCQAKPFMWDIICENWLNNTDCTPNTTTTMDITTYVDMGQMEVESSCMFFMIPHLKGSINDKNVTMFCPSNKEYFNASCSLDCNDEFLDSKLGLSPVINNKAAMGLYQFWWFFAMLIISWIGMAAVVSIGDAICFGILGERAHLYGKQRLYGSVGWGIFSIIAGVLVDKMSKGVDKDYTIVFWMTLVIIALDVVASMKLRHTQTHLSPNILKDVGQMFLSVRCVVFFIWCVFIGLGTALIWNFLFWHLEELAGCEETSMKTLQGAVMAIQCFCGELPFFFFSGWILKKIGHVNAMSLVLFGFGVRFILYSMLQDPWYVLPIELMNGITFGLFYATMASYASIVAPPGTETTMQGLVGAIFEGVGVSMGSFIGGLLFESVGPGHTFEIFGVSAFIAFIVHVCLQMYLQRHHASSDSDNGIVKYLAPTDAMHMLNDQEYIIT
LOC111691054	XP_023309444.2	3.47352e-23	-1.68567	-3.21689	disheveled-associated activator of morphogenesis1	.	ATGTGTTCCAAAAATCAAATGAGTAGTTTAATGGAGAAATTAAACACGACTTTACAGTCGTGTCCTATCAGCAGCTGTACTAATGAACCTGATACTTTGAGTGCCAATAACGATTCGCTGCAGACCACACCAGATAGTACACTACAGAAATCGACTAGTTTGCAACAGCAGACGCAACAATTACAACAGCAACAGATAAACCATATAACCAATAAAAATAACAACAACAACGATACACATCATCATCATCACTCTCACCATAATAGTGCTACCAGCGATACTTCATCTACATCCTTTCACCAGCGTTTTGATTTTAGTCAATTAAAAGCTCGTCTACCGGAACTTAATTGTCTACACAGTTTACAACGCTATTGGCAACAGCATAATAACGGCGCCAACGATCCTAACGATCCAGCATCGTTGCAACCAAAAGATGGTGGTGACGTTTCAAATTCCTTTTATGCCAATAATATTTTAGGTTATACATTTGGCTATCAGTTAAGTGGTGGTAAAGATTCGTCTAACGGTAAAAACGACCAGATACGTGAGACACCCTTACAAAAGTTCTATAGACATCAGCAGCAAAAGAAAATGCCAGCGTTTAGGGGTAGACGTGGTTGGTGTGGTTGTTTTCAGGATGACGAACCACCTGAAATTTGTGTGGTTGAAGGAGCTTTCACACTACAGACTCTTACACCAACACAACCCATGCCCTCGGTAGATGAATTGGATACAAAGTTTGCTGAACTAGTGGAAGAATTAGATTTAACAGCTCCCAATAAGGAGGCTATGTTAAGTTTACCACCCCAGAAGAAATGGCAAATCTATTGCTCACGTAAATCTCCCATGGATACCATAGATGGTGGTCCAGCTAGCAATATAACACAACCTCCCACGGCAGAACATTATGTGGAACGTCTTAAGGAATTGGCCGCACATATTTCAGTCAGTCCCGAAGATTCTCCCTGTCATGAATACAATGCACGCATCGAAAGTCATACACATTTTCTAGATGCTTTGAAAACCGCTTTGAGAACTTCGACTCACAGTTTTGTCTTGAGATTTGTGGAATTTGAGGGTTTACCGGCTCTGCTAAATCTATTGCAGAAAATGGATATACGCGTAGCGAATAGTCCATTCCATACTAGTCTTATAGGTTGCATTAAAGCTTTAATGAATAATTCGACTGGACGAGCTCATGTATTGGCTCATCCCACCTCGATTGATACTATTGCCCGCTCTTTGGCGGCCGATAATATTAAAACTAAAGTTGCTGCTTTGGAAATCTTGGGTGCAGTTTGTTTGGTGCCGGGTGGTCATCGTAAAGTACTGCAGGCCATGTTAAATTTTCAAGAATTTGCGGCCGAAAGAACTAGATTCCAAAGCATTATTAATGATTTGGATCGCTCTACAGGAGCCTATAGAGATGATGTTAATCTAAAGACCGCCATTATGTCTTTTATTAATGCTGTGTTAAATTATGGTCCCGGACAAGAGAATCTGGAGTTTAGGCTACATTTGCGTTATGAATTTCTAATGATGGGCATACAACCCATTATTGACAAGTTGAGGAAGCATGAAAATGAGACTTTAGATCGGCATTTGGACTTCTTTGAAATGGTAAGAGCCGAGGATGAAAAAGAATTGGCACGTAAATTTGATCATGAGCATGTGGATACAAAGAGTGCCAGCGCCATGTTTGAGTTATTAAGACGTAAACTGAGTCATTCACCAGCCTATCCTCATATGTTGTCACTATTCCAACACATGTTATTACTGCCATACACTGGCCACTGTACCCAACATTGGTTGCTATTCGATCGTGTGGTCCAACAAATCGTTTTACAAACCGAGGGTAGACCTCGCAGTGATATTGATACCGACGATCCTAATAAGGAGAAAACCGCTATTTCCCCTGTACACGATCCCGATGTAGCACCTTTGGAAATTAATGTTTCCAAATTAGTACATCTTTTAGTCAAAGAAGAAGAGCTTACCCAGGCTCGCAAGCGAGCCGATGAATTGGAGAAAGAAAATTTCGATATACAATCACGTTTAGCCAAAAAAGAACAAGAACTTGATTTGCGCATGCAAGAGAAAGAAGATTTAGAGACAAGTCTAGCGCGCATGCGTGAACGTTTAGAGAAAGAATCAGCCAATCATTCACAAGCCGTGCAAAGAGCACAAACTGCCGAAATGAAATTGGAAGATTTACAACATAAACTAATGACCGAACAGCAGGAACGAGCACGTTTAGAAAGATTAGTCACCGAGGGTAGTATACCCGATGACCAAAAGGTGGCCGGTCTGACGGGTTGTAATGGAGCAGTTTCGCCTCCACCACCACCGCCACCCATGAAAATAATACCACCTCCTCCACCACCAATGATGGCTGCACCACCACCGCCACCTTGTCCAGGACCACCTCCACCACCCACTATGACTCAAGCTATGGCCCCACCAGCTCCTAAACCCGAAGTAGCCAAGAAAAATGTGCCACAGCCTACAAATCCTTTGAAGAGTTTCAATTGGTCCAAACTTCCTGATGCCAAAGTTCAAGGTACTGTTTGGAGTGAGTTAGACGAATCCAAATGGTATAACAATATTGAGTTGGAGTCTATAGATAAGCTATTCTCAGCCTACCAAAAGAATGGTGTAGCACAAGTCACAGATGGTTCTATAGAGGATCTGCGCATGATGGGCAGCAAGCCACGCAATAAAGTATTATCGGTTATTGATGGTAGACGTGCTCAGAATTGTACAATTCTATTGAGTAAATTGAAAATGTCAGATGAAGAAATCTCCAAAGCCATATTATCTATGGATTCAAATGAACAATTAGCTTTGGATATGGTAGAGCAATTGTTGAAATTTACACCTTCAGCCGAAGAAAGAGCTTTGCTAGATGAGCATAGTGAGGATATAGAATCTTTGGCTAGAGCCGATCGTTTCTTATACGAAATATCAAAGATTCCCCATTACGAACAAAGATTAAAGAGTTTACATTACAAGAAACGTTTCATGATCACAGTTAATGATTTAATACCACGCATAACCAGTGTAATGGAAGCCTCTAGAGAAGTAGCACGATCCAGACGTTTGAGGAAATTACTGGAACTGGTATTAGCTTTAGGAAACTACATGAACCGAGGAGCACGTGGCAATGCTTCTGGCTTCCGTTTGGCTTCTTTGAATCGTTTGGGTGATACTAAATCAAGTGCCGCCAAGGGCACTACCCTCTTACATTTCTTAGTTCAAGTCATAGATAAGAAATTCAAAGATTTACTTAAACTCGAAGAAGATATACCCCATGTGAGAGAAGCCTCTAAGGTGTCTTTGGGTGAAATGGACAAAGATATACAAATGTTACGCACCGGTTTGGCCGATGTAGCTCGTGAAATTGAATTCCATCGTTCTTCGGGTCCAGCTCAACAAGGAGATCGTTTCTTACCCGTTATGCGTGAGTTCCATGCTCAAGCTTCTGTGCGATTTGCGGAATTGGAAGATAAATTCCAAGATATGAAAACAAGATTTGATCGTGCTGTTAGATTGTTTGGTGAAGATGGTGCCGTTTTACAGCCCGATGAATTCTTTGGTATATTCGATACCTTCCTAACTACATTTGCCGAAGCCAAACAAGATAATGAGAATTTGAGAAAACGCCAAGAAGAGGAAGAGAAACGGGCCAAGCAGGAGGCCGAATTAAAGAAACGCACAATAGAGCGCAAAAGCAAGGAGGGTCTAATGTCCTCAGTGGCACGTAATTTGGGTTTGAAATCATCCAATGGCCCCGGCAGTCCTGCCAAAGGAGACAACAAAGGCGAATTTGATGATTTAATTTCAGCCTTAAGAACGGGTGATGTTTTTGGTGAGGATATGGCCAAATTTAAAAGATCCCGCAAAACTAGACTAAGTAATGGCAGTACTTCTCCTCCCCGACATGGTCTACACCGCGAAGAAAGTAGAGAACGTACCGTAAGACGACAATAG	MCSKNQMSSLMEKLNTTLQSCPISSCTNEPDTLSANNDSLQTTPDSTLQKSTSLQQQTQQLQQQQINHITNKNNNNNDTHHHHHSHHNSATSDTSSTSFHQRFDFSQLKARLPELNCLHSLQRYWQQHNNGANDPNDPASLQPKDGGDVSNSFYANNILGYTFGYQLSGGKDSSNGKNDQIRETPLQKFYRHQQQKKMPAFRGRRGWCGCFQDDEPPEICVVEGAFTLQTLTPTQPMPSVDELDTKFAELVEELDLTAPNKEAMLSLPPQKKWQIYCSRKSPMDTIDGGPASNITQPPTAEHYVERLKELAAHISVSPEDSPCHEYNARIESHTHFLDALKTALRTSTHSFVLRFVEFEGLPALLNLLQKMDIRVANSPFHTSLIGCIKALMNNSTGRAHVLAHPTSIDTIARSLAADNIKTKVAALEILGAVCLVPGGHRKVLQAMLNFQEFAAERTRFQSIINDLDRSTGAYRDDVNLKTAIMSFINAVLNYGPGQENLEFRLHLRYEFLMMGIQPIIDKLRKHENETLDRHLDFFEMVRAEDEKELARKFDHEHVDTKSASAMFELLRRKLSHSPAYPHMLSLFQHMLLLPYTGHCTQHWLLFDRVVQQIVLQTEGRPRSDIDTDDPNKEKTAISPVHDPDVAPLEINVSKLVHLLVKEEELTQARKRADELEKENFDIQSRLAKKEQELDLRMQEKEDLETSLARMRERLEKESANHSQAVQRAQTAEMKLEDLQHKLMTEQQERARLERLVTEGSIPDDQKVAGLTGCNGAVSPPPPPPPMKIIPPPPPPMMAAPPPPPCPGPPPPPTMTQAMAPPAPKPEVAKKNVPQPTNPLKSFNWSKLPDAKVQGTVWSELDESKWYNNIELESIDKLFSAYQKNGVAQVTDGSIEDLRMMGSKPRNKVLSVIDGRRAQNCTILLSKLKMSDEEISKAILSMDSNEQLALDMVEQLLKFTPSAEERALLDEHSEDIESLARADRFLYEISKIPHYEQRLKSLHYKKRFMITVNDLIPRITSVMEASREVARSRRLRKLLELVLALGNYMNRGARGNASGFRLASLNRLGDTKSSAAKGTTLLHFLVQVIDKKFKDLLKLEEDIPHVREASKVSLGEMDKDIQMLRTGLADVAREIEFHRSSGPAQQGDRFLPVMREFHAQASVRFAELEDKFQDMKTRFDRAVRLFGEDGAVLQPDEFFGIFDTFLTTFAEAKQDNENLRKRQEEEEKRAKQEAELKKRTIERKSKEGLMSSVARNLGLKSSNGPGSPAKGDNKGEFDDLISALRTGDVFGEDMAKFKRSRKTRLSNGSTSPPRHGLHREESRERTVRRQ
LOC111679691	XP_046801430.1	9.71378e-11	-1.68285	-3.21062	histone deacetylase 6 isoform X2	.	ATGGTCAAATCAGCAGTGACAGCAGCAGCTAACGTCAATTCAGTCGAGAATCGCAAACCGAGTGCGGCACTTCTGGAGGCAAAACGCAAAGCAAAATTACTAAAAATGCAACAACAAAATCAACAAGAAATTGTAGTCAAGGATATATTTCAAAATGCGGTGAATGCTAAATACATGACTCAACGACCCACTGGTCTTATTTATGATGAATCTATGTCTCAGCATCGCTGTCTCTGGGATAGTGAACATCCAGAGTGTCCAGAAAGATTCATACGTGTTTTAGATCGTTGTCGCGAATTAAAATTAGTTGAACGCTGTCAAATTTTACCCTCTAGACGTGCTACCAAGGATGAAGTAATGCTTCTGCATAGCGAAGAACATTATCAATTGTTGGAAAAAACTTCGGGTGTTAATGATGATGTTAAAATGGAAGATTTAAGTTCACAGTTTGATTCGGTTTATATACATCCGACCACTTTTGATTTGTCATTATTGGCAACAGGCTCAACAATTGATTTGATTGAAAGCGTTATAAATGGTAACATACAAAATGGTATGGCCATTATACGTCCACCAGGACATCATGCTATGAAAGCTGAATTCAATGGCTATTGTTTCTTTAATAATGTAGCAATAGCTTCACAGTATGCCTTGGATATTTTGAAATTGAAAAAAATCATGATAATCGATTGGGATGTACATCATGGTCAGGGTACTCAGCGATTCTTTTACAATGATCCCAGAGTACTTTACTTTTCAATACATCGTTTTGAACACGGCACCTTTTGGCCGAATCTAAAAGAATCCGATTTTGATGCTGTTGGTCATGGTCCCGGTTTGGGTTATAATTTCAATTTACCCCTTAATAAGACGGGCATGGGTAATGGCGATTATTTGGCCATATTCCAGCAAATACTGATACCAGTTGCTGTGGAATTTCAACCAGAATTGATAATAATTTCAGCTGGTTATGATGCTGCCTTGGGTTGCCCTGAGGGTGAAATGGAAGTAACACCTGCCTTTTATCCACATCTTATTAATCCTTTAATTAAATTGGCCAATTCTCGTTTGGCGGTTGTTTTGGAAGGAGGCTATTGTTTGGATTCGTTAGCCGAAGGAGCTGCTTTAACGTTGAGAGCCTTACTAGGTGAACCTTGTCCGTTGCTGGTGGAGAAATTACAGCCACCTTGTCCTTCCATACAAGAGTCTATATTAAATTGCATTTATTCTCATCGTCCTTATTGGAAATGTTTGCAGGTGCAAGACACCTACACCATGGAAGATTTAAACAACGTTAATCCACAACCAAATCTACATAAAGTTAGTCGTTTATTCATTGGCGGTGCACCTTTGCCTGAACGTTTTCCCACACGTGGTACTGGTCCTAAAATTCCATTGGATGTCATAGAACGCAATGCATTACGCCTTAAGACACTAAAAGAAGAAACAAAACTATTTTCACCACAAGTACGTGTCTGCTATGTATACGATGAATTTATGTTAAAACATTCAAATACCTACGAAGAGGGACATCCCGAACAACCCGAACGTATAAGTAAAATTTTCGAAATGCATCAAGAGTACAAATTATTGAATCGCATGCAACATGTACAATCACGTACGGCTACAACCGATGAAATCTGTTTGGCTCATACTCGCTCACATGTTAATGCGATACGTCGTATTGGCGAGAAAGATGAACTGCAAAACATGGGCGCCAAATATAATTCCGTCTATTTCCATCCAACAACTTTTGATTGTGCCACTTTGGCGGCCGGTTCTGTATTGCAGGTTGTCGATAAAGTAGTTAAAGGCGAGGCACGCAGTGGAGTGTGTATTGTACGACCACCGGGACATCATGCGGAATCGGATGTTCCTCATGGTTTTTGTATTTTCAATAATATAGCAATTGCCGCTCAGTATGCTATTAGAGATCATGGTCTCAAACGTGTTCTTATTGTCGATTGGGATGTGCATCATGGCAATGGCACTCAGCACATATTCGAATCGAATCCACAGGTCTTGTACATAAGTATTCATCGTTATGACAATGCCACATTCTTCCCTAAAAGTAAAGATGGTGATTATGATGCTGTGGGCAAGGGAGCTGGTGTAGGTTTCAATGTTAACATTCCCTGGAATAAGAAAGGCATGGGTGATATGGAGTATGTAATGGCCTTCCAACAGATTATCATGCCCATAGCGTATGAATTTGATCCAGAGTTGGTTTTAGTTTCGGCCGGTTTTGATGCTGCTATTGGAGATCCACTTGGTGGCTGCAAAGTAACACCCGAAGCCTATGGTCTCTTCACGCACTGGCTATCGGCCCTAGCTAATGGACGAATTATTGTGTGCTTAGAAGGAGGCTACAATGTCAATTCCATATCATATGCCATGACCATGTGTACAAAATCCCTACTTGGCGATCCTATACCAGCAATAAATCTAAATGGTAGTGCTTCGCGGCCACCAACTGTAGCGTACATGAGCTGCATGGAAACATTACAGAACTGTATAGGAGTACAACAACGGTATTGGAAAAGTTTAGCTTTTGGAAAGAGATTGCCACAGACATCGGGTGAAAACAACAATGAGGATTTTCTTTCTGCTACTTTACAAAATTTAGATATTACAAGGGATGATGTCCAAGGCGCTGCTGGTGGTTCTCAAGATACAGACACCAATGTATCACTCGAGGCAAGTGGCAGTAAACCGAAGGTAAAAGTAAAAACTCTTACAGAATTTCTCACAGAGCACATGCAGGCTTTCGAAAATAATGAAATGTTTGCTGTTGTACCATTAAAAAATTGTCCTCATTTGTCCCAGTTACATCTGGGGGATGTACCAAAAACAATAAATACATCAATGCCCTGCCATGAATGTTCATCAACGGCCGAAAATTGGATGTGTCTTAGTTGTCAACGGGTTTTATGTGGCCGTTACGTAATGGAGCATATGCTGTATCATAATTTGGAAACATCCCATCCATTAGCATTAAGTTTTAGTGATTTATCCGTCTGGTGTTATCCTTGCGAATCATATATAGATAATAGTAAATTACATGCCTATAAGAACTTGGCACATCGTCATAAATTTGGTGAAGACATGCAGTGGTCATACGATGATGAGGGCGACCAACAACAGCAAAACAATCGATGTCACAGTGATACAGATAGTTATGATGACGACGAGAGCAGTGATAGTTTAAGACAACAACTTGAAAATAACTATTATATACATTTGAATTATGATACAAATAACTGA	MVKSAVTAAANVNSVENRKPSAALLEAKRKAKLLKMQQQNQQEIVVKDIFQNAVNAKYMTQRPTGLIYDESMSQHRCLWDSEHPECPERFIRVLDRCRELKLVERCQILPSRRATKDEVMLLHSEEHYQLLEKTSGVNDDVKMEDLSSQFDSVYIHPTTFDLSLLATGSTIDLIESVINGNIQNGMAIIRPPGHHAMKAEFNGYCFFNNVAIASQYALDILKLKKIMIIDWDVHHGQGTQRFFYNDPRVLYFSIHRFEHGTFWPNLKESDFDAVGHGPGLGYNFNLPLNKTGMGNGDYLAIFQQILIPVAVEFQPELIIISAGYDAALGCPEGEMEVTPAFYPHLINPLIKLANSRLAVVLEGGYCLDSLAEGAALTLRALLGEPCPLLVEKLQPPCPSIQESILNCIYSHRPYWKCLQVQDTYTMEDLNNVNPQPNLHKVSRLFIGGAPLPERFPTRGTGPKIPLDVIERNALRLKTLKEETKLFSPQVRVCYVYDEFMLKHSNTYEEGHPEQPERISKIFEMHQEYKLLNRMQHVQSRTATTDEICLAHTRSHVNAIRRIGEKDELQNMGAKYNSVYFHPTTFDCATLAAGSVLQVVDKVVKGEARSGVCIVRPPGHHAESDVPHGFCIFNNIAIAAQYAIRDHGLKRVLIVDWDVHHGNGTQHIFESNPQVLYISIHRYDNATFFPKSKDGDYDAVGKGAGVGFNVNIPWNKKGMGDMEYVMAFQQIIMPIAYEFDPELVLVSAGFDAAIGDPLGGCKVTPEAYGLFTHWLSALANGRIIVCLEGGYNVNSISYAMTMCTKSLLGDPIPAINLNGSASRPPTVAYMSCMETLQNCIGVQQRYWKSLAFGKRLPQTSGENNNEDFLSATLQNLDITRDDVQGAAGGSQDTDTNVSLEASGSKPKVKVKTLTEFLTEHMQAFENNEMFAVVPLKNCPHLSQLHLGDVPKTINTSMPCHECSSTAENWMCLSCQRVLCGRYVMEHMLYHNLETSHPLALSFSDLSVWCYPCESYIDNSKLHAYKNLAHRHKFGEDMQWSYDDEGDQQQQNNRCHSDTDSYDDDESSDSLRQQLENNYYIHLNYDTNN
LOC111691116	XP_046801788.1	4.66616e-18	-1.68132	-3.20721	solute carrier family 41 member 2 isoform X2	.	ATGGTTTCCATATTTAGATTTAAGGGCTATAGCCCCTTACCTTCGCGTGATGATGAAGCGGCAGATGGTGAAGACACCGACAATGACAAATTGTCCGGTTTACCACATTCTACAACCGGTTCATTAAGCTCTATCATCACGACGTCCATAGCATCCTCAGAACCTGATCCGGGAGCGGGCAGCGGTGGTGGTGGCAATGGCGGAGGCGGCGGTGGTCATGATCCCTCAAATAGTGTAGATGAAAAAATGGCCTTAAATCGACCGGGTATTAAACAGGAAAAATGGTCTTCGATCTTAATACAAGTGTCAATACCATTCTTTTTGGCTGGCATAGGCACAATAGGAGCTGGTATTATTTTAGGTAGAGTAGAGAAATGGCGTGTATTTAAGTCTGTTAGTGAATTGTTCATTTTGGTTCCTGCCCTGCTTGGTCTCAAGGGCAATTTGGATATGTGTCTGGCCTCACGTCTCTCCACACAAGTGAATTTGGGTAATATGACGGGAAAGAAAGAGGTTATACGTATGATTGTTGGCAACATAGCATTGGTGCAAGTGCAGGCCACGGTGGCATCATTTCTGGTCGCTATGTTTGCGGTATCTGTAGGCGCTGCCATGGATGGTAATTTCTATTTTGAACATGTTATGTTATTGACGGCGTCGGCAATGTTTACGGCGACATCGTCATGTTTTGTGTTAGACTTTGTATTAGTGGCTGTGATATTATTATCTCAAAAGTATCGTTTGAATCCTGATAATTTGGCAACCCCCTTAGCTGCCTCCATAGGTGATGTGGTTTCAATTAGTTTGCTATCGTTTATTGCTTCGATTTTATTCGATAACATAAAAACTCATTTATGGATAACTTATGTTGTAGTGGCCTGTTATCTGGTCTTGTTACCAATGTGGGTAACAGTTGTATTAAAAAATAAATATACACGTCCTGTGCTCAAGAGTGGTTGGGTGCCAGTATTATCGGCCCTGTGTATTAGTGGTTTGGGTGGTCTGGTGTTAGATGCTGCTGTCGAAGTATTTCATGGTTTTGTGGTATTCCAGCCCATTATCAATGGTATTGGTGGTAATTTGGTTTCGGTACAGGCTAGTAAAATATCAACAATGCTGCATCAAAGTTCAATTATTGGCATTATACCACCACATACGAAAATATTCGAATGGCCCTGGAAAGCATTATTTAAAGGAGTGCCCTATGCTAAAACTGCTCGCTTATTGATTGGTCTGTCAATTCCTGGTAATATATTGTTTATATTTGTAGCTGATTATATACACATGTCTCAATCGACAATAACCTGGGCATTTGCTCTCTCGTATTTGATTGCCAGTTTGATACAGTTAATGCTTCTTTTGTATATCGCCCACATAATTGTACATGCCATGTGGAAATGGAAAATCGATCCAGATAATTCATCTATACCTTATCTTACAGCCCTGGGTGATTTATTGGGCTCTAGTCTTTTGGCCTTGGCCTTTATATTCCTGTTATCGATTAACAAGGAATATGGAGCGGGCTTGGATACTTTAAATGCTTCAAACTAA	MVSIFRFKGYSPLPSRDDEAADGEDTDNDKLSGLPHSTTGSLSSIITTSIASSEPDPGAGSGGGGNGGGGGGHDPSNSVDEKMALNRPGIKQEKWSSILIQVSIPFFLAGIGTIGAGIILGRVEKWRVFKSVSELFILVPALLGLKGNLDMCLASRLSTQVNLGNMTGKKEVIRMIVGNIALVQVQATVASFLVAMFAVSVGAAMDGNFYFEHVMLLTASAMFTATSSCFVLDFVLVAVILLSQKYRLNPDNLATPLAASIGDVVSISLLSFIASILFDNIKTHLWITYVVVACYLVLLPMWVTVVLKNKYTRPVLKSGWVPVLSALCISGLGGLVLDAAVEVFHGFVVFQPIINGIGGNLVSVQASKISTMLHQSSIIGIIPPHTKIFEWPWKALFKGVPYAKTARLLIGLSIPGNILFIFVADYIHMSQSTITWAFALSYLIASLIQLMLLLYIAHIIVHAMWKWKIDPDNSSIPYLTALGDLLGSSLLALAFIFLLSINKEYGAGLDTLNASN
LOC111691116	XP_023309527.1	9.20483e-17	-1.68067	-3.20578	solute carrier family 41 member 2 isoform X3	.	ATGAGAAGACGGCAAACAACCTCCAACACCGACAATGACAAATTGTCCGGTTTACCACATTCTACAACCGGTTCATTAAGCTCTATCATCACGACGTCCATAGCATCCTCAGAACCTGATCCGGGAGCGGGCAGCGGTGGTGGTGGCAATGGCGGAGGCGGCGGTGGTCATGATCCCTCAAATAGTGTAGATGAAAAAATGGCCTTAAATCGACCGGGTATTAAACAGGAAAAATGGTCTTCGATCTTAATACAAGTGTCAATACCATTCTTTTTGGCTGGCATAGGCACAATAGGAGCTGGTATTATTTTAGGTAGAGTAGAGAAATGGCGTGTATTTAAGTCTGTTAGTGAATTGTTCATTTTGGTTCCTGCCCTGCTTGGTCTCAAGGGCAATTTGGATATGTGTCTGGCCTCACGTCTCTCCACACAAGTGAATTTGGGTAATATGACGGGAAAGAAAGAGGTTATACGTATGATTGTTGGCAACATAGCATTGGTGCAAGTGCAGGCCACGGTGGCATCATTTCTGGTCGCTATGTTTGCGGTATCTGTAGGCGCTGCCATGGATGGTAATTTCTATTTTGAACATGTTATGTTATTGACGGCGTCGGCAATGTTTACGGCGACATCGTCATGTTTTGTGTTAGACTTTGTATTAGTGGCTGTGATATTATTATCTCAAAAGTATCGTTTGAATCCTGATAATTTGGCAACCCCCTTAGCTGCCTCCATAGGTGATGTGGTTTCAATTAGTTTGCTATCGTTTATTGCTTCGATTTTATTCGATAACATAAAAACTCATTTATGGATAACTTATGTTGTAGTGGCCTGTTATCTGGTCTTGTTACCAATGTGGGTAACAGTTGTATTAAAAAATAAATATACACGTCCTGTGCTCAAGAGTGGTTGGGTGCCAGTATTATCGGCCCTGTGTATTAGTGGTTTGGGTGGTCTGGTGTTAGATGCTGCTGTCGAAGTATTTCATGGTTTTGTGGTATTCCAGCCCATTATCAATGGTATTGGTGGTAATTTGGTTTCGGTACAGGCTAGTAAAATATCAACAATGCTGCATCAAAGTTCAATTATTGGCATTATACCACCACATACGAAAATATTCGAATGGCCCTGGAAAGCATTATTTAAAGGAGTGCCCTATGCTAAAACTGCTCGCTTATTGATTGGTCTGTCAATTCCTGGTAATATATTGTTTATATTTGTAGCTGATTATATACACATGTCTCAATCGACAATAACCTGGGCATTTGCTCTCTCGTATTTGATTGCCAGTTTGATACAGTTAATGCTTCTTTTGTATATCGCCCACATAATTGTACATGCCATGTGGAAATGGAAAATCGATCCAGATAATTCATCTATACCTTATCTTACAGCCCTGGGTGATTTATTGGGCTCTAGTCTTTTGGCCTTGGCCTTTATATTCCTGTTATCGATTAACAAGGAATATGGAGCGGGCTTGGATACTTTAAATGCTTCAAACTAA	MRRRQTTSNTDNDKLSGLPHSTTGSLSSIITTSIASSEPDPGAGSGGGGNGGGGGGHDPSNSVDEKMALNRPGIKQEKWSSILIQVSIPFFLAGIGTIGAGIILGRVEKWRVFKSVSELFILVPALLGLKGNLDMCLASRLSTQVNLGNMTGKKEVIRMIVGNIALVQVQATVASFLVAMFAVSVGAAMDGNFYFEHVMLLTASAMFTATSSCFVLDFVLVAVILLSQKYRLNPDNLATPLAASIGDVVSISLLSFIASILFDNIKTHLWITYVVVACYLVLLPMWVTVVLKNKYTRPVLKSGWVPVLSALCISGLGGLVLDAAVEVFHGFVVFQPIINGIGGNLVSVQASKISTMLHQSSIIGIIPPHTKIFEWPWKALFKGVPYAKTARLLIGLSIPGNILFIFVADYIHMSQSTITWAFALSYLIASLIQLMLLLYIAHIIVHAMWKWKIDPDNSSIPYLTALGDLLGSSLLALAFIFLLSINKEYGAGLDTLNASN
LOC111679691	XP_023297064.2	8.58635e-11	-1.6777	-3.19918	histone deacetylase 6 isoform X1	.	ATGAGTTCGCCAATTGTTACACGAAGGGGTGCACAAAAAGCTAAAATACAAACTCGCGCAATGGTCAAATCAGCAGTGACAGCAGCAGCTAACGTCAATTCAGTCGAGAATCGCAAACCGAGTGCGGCACTTCTGGAGGCAAAACGCAAAGCAAAATTACTAAAAATGCAACAACAAAATCAACAAGAAATTGTAGTCAAGGATATATTTCAAAATGCGGTGAATGCTAAATACATGACTCAACGACCCACTGGTCTTATTTATGATGAATCTATGTCTCAGCATCGCTGTCTCTGGGATAGTGAACATCCAGAGTGTCCAGAAAGATTCATACGTGTTTTAGATCGTTGTCGCGAATTAAAATTAGTTGAACGCTGTCAAATTTTACCCTCTAGACGTGCTACCAAGGATGAAGTAATGCTTCTGCATAGCGAAGAACATTATCAATTGTTGGAAAAAACTTCGGGTGTTAATGATGATGTTAAAATGGAAGATTTAAGTTCACAGTTTGATTCGGTTTATATACATCCGACCACTTTTGATTTGTCATTATTGGCAACAGGCTCAACAATTGATTTGATTGAAAGCGTTATAAATGGTAACATACAAAATGGTATGGCCATTATACGTCCACCAGGACATCATGCTATGAAAGCTGAATTCAATGGCTATTGTTTCTTTAATAATGTAGCAATAGCTTCACAGTATGCCTTGGATATTTTGAAATTGAAAAAAATCATGATAATCGATTGGGATGTACATCATGGTCAGGGTACTCAGCGATTCTTTTACAATGATCCCAGAGTACTTTACTTTTCAATACATCGTTTTGAACACGGCACCTTTTGGCCGAATCTAAAAGAATCCGATTTTGATGCTGTTGGTCATGGTCCCGGTTTGGGTTATAATTTCAATTTACCCCTTAATAAGACGGGCATGGGTAATGGCGATTATTTGGCCATATTCCAGCAAATACTGATACCAGTTGCTGTGGAATTTCAACCAGAATTGATAATAATTTCAGCTGGTTATGATGCTGCCTTGGGTTGCCCTGAGGGTGAAATGGAAGTAACACCTGCCTTTTATCCACATCTTATTAATCCTTTAATTAAATTGGCCAATTCTCGTTTGGCGGTTGTTTTGGAAGGAGGCTATTGTTTGGATTCGTTAGCCGAAGGAGCTGCTTTAACGTTGAGAGCCTTACTAGGTGAACCTTGTCCGTTGCTGGTGGAGAAATTACAGCCACCTTGTCCTTCCATACAAGAGTCTATATTAAATTGCATTTATTCTCATCGTCCTTATTGGAAATGTTTGCAGGTGCAAGACACCTACACCATGGAAGATTTAAACAACGTTAATCCACAACCAAATCTACATAAAGTTAGTCGTTTATTCATTGGCGGTGCACCTTTGCCTGAACGTTTTCCCACACGTGGTACTGGTCCTAAAATTCCATTGGATGTCATAGAACGCAATGCATTACGCCTTAAGACACTAAAAGAAGAAACAAAACTATTTTCACCACAAGTACGTGTCTGCTATGTATACGATGAATTTATGTTAAAACATTCAAATACCTACGAAGAGGGACATCCCGAACAACCCGAACGTATAAGTAAAATTTTCGAAATGCATCAAGAGTACAAATTATTGAATCGCATGCAACATGTACAATCACGTACGGCTACAACCGATGAAATCTGTTTGGCTCATACTCGCTCACATGTTAATGCGATACGTCGTATTGGCGAGAAAGATGAACTGCAAAACATGGGCGCCAAATATAATTCCGTCTATTTCCATCCAACAACTTTTGATTGTGCCACTTTGGCGGCCGGTTCTGTATTGCAGGTTGTCGATAAAGTAGTTAAAGGCGAGGCACGCAGTGGAGTGTGTATTGTACGACCACCGGGACATCATGCGGAATCGGATGTTCCTCATGGTTTTTGTATTTTCAATAATATAGCAATTGCCGCTCAGTATGCTATTAGAGATCATGGTCTCAAACGTGTTCTTATTGTCGATTGGGATGTGCATCATGGCAATGGCACTCAGCACATATTCGAATCGAATCCACAGGTCTTGTACATAAGTATTCATCGTTATGACAATGCCACATTCTTCCCTAAAAGTAAAGATGGTGATTATGATGCTGTGGGCAAGGGAGCTGGTGTAGGTTTCAATGTTAACATTCCCTGGAATAAGAAAGGCATGGGTGATATGGAGTATGTAATGGCCTTCCAACAGATTATCATGCCCATAGCGTATGAATTTGATCCAGAGTTGGTTTTAGTTTCGGCCGGTTTTGATGCTGCTATTGGAGATCCACTTGGTGGCTGCAAAGTAACACCCGAAGCCTATGGTCTCTTCACGCACTGGCTATCGGCCCTAGCTAATGGACGAATTATTGTGTGCTTAGAAGGAGGCTACAATGTCAATTCCATATCATATGCCATGACCATGTGTACAAAATCCCTACTTGGCGATCCTATACCAGCAATAAATCTAAATGGTAGTGCTTCGCGGCCACCAACTGTAGCGTACATGAGCTGCATGGAAACATTACAGAACTGTATAGGAGTACAACAACGGTATTGGAAAAGTTTAGCTTTTGGAAAGAGATTGCCACAGACATCGGGTGAAAACAACAATGAGGATTTTCTTTCTGCTACTTTACAAAATTTAGATATTACAAGGGATGATGTCCAAGGCGCTGCTGGTGGTTCTCAAGATACAGACACCAATGTATCACTCGAGGCAAGTGGCAGTAAACCGAAGGTAAAAGTAAAAACTCTTACAGAATTTCTCACAGAGCACATGCAGGCTTTCGAAAATAATGAAATGTTTGCTGTTGTACCATTAAAAAATTGTCCTCATTTGTCCCAGTTACATCTGGGGGATGTACCAAAAACAATAAATACATCAATGCCCTGCCATGAATGTTCATCAACGGCCGAAAATTGGATGTGTCTTAGTTGTCAACGGGTTTTATGTGGCCGTTACGTAATGGAGCATATGCTGTATCATAATTTGGAAACATCCCATCCATTAGCATTAAGTTTTAGTGATTTATCCGTCTGGTGTTATCCTTGCGAATCATATATAGATAATAGTAAATTACATGCCTATAAGAACTTGGCACATCGTCATAAATTTGGTGAAGACATGCAGTGGTCATACGATGATGAGGGCGACCAACAACAGCAAAACAATCGATGTCACAGTGATACAGATAGTTATGATGACGACGAGAGCAGTGATAGTTTAAGACAACAACTTGAAAATAACTATTATATACATTTGAATTATGATACAAATAACTGA	MSSPIVTRRGAQKAKIQTRAMVKSAVTAAANVNSVENRKPSAALLEAKRKAKLLKMQQQNQQEIVVKDIFQNAVNAKYMTQRPTGLIYDESMSQHRCLWDSEHPECPERFIRVLDRCRELKLVERCQILPSRRATKDEVMLLHSEEHYQLLEKTSGVNDDVKMEDLSSQFDSVYIHPTTFDLSLLATGSTIDLIESVINGNIQNGMAIIRPPGHHAMKAEFNGYCFFNNVAIASQYALDILKLKKIMIIDWDVHHGQGTQRFFYNDPRVLYFSIHRFEHGTFWPNLKESDFDAVGHGPGLGYNFNLPLNKTGMGNGDYLAIFQQILIPVAVEFQPELIIISAGYDAALGCPEGEMEVTPAFYPHLINPLIKLANSRLAVVLEGGYCLDSLAEGAALTLRALLGEPCPLLVEKLQPPCPSIQESILNCIYSHRPYWKCLQVQDTYTMEDLNNVNPQPNLHKVSRLFIGGAPLPERFPTRGTGPKIPLDVIERNALRLKTLKEETKLFSPQVRVCYVYDEFMLKHSNTYEEGHPEQPERISKIFEMHQEYKLLNRMQHVQSRTATTDEICLAHTRSHVNAIRRIGEKDELQNMGAKYNSVYFHPTTFDCATLAAGSVLQVVDKVVKGEARSGVCIVRPPGHHAESDVPHGFCIFNNIAIAAQYAIRDHGLKRVLIVDWDVHHGNGTQHIFESNPQVLYISIHRYDNATFFPKSKDGDYDAVGKGAGVGFNVNIPWNKKGMGDMEYVMAFQQIIMPIAYEFDPELVLVSAGFDAAIGDPLGGCKVTPEAYGLFTHWLSALANGRIIVCLEGGYNVNSISYAMTMCTKSLLGDPIPAINLNGSASRPPTVAYMSCMETLQNCIGVQQRYWKSLAFGKRLPQTSGENNNEDFLSATLQNLDITRDDVQGAAGGSQDTDTNVSLEASGSKPKVKVKTLTEFLTEHMQAFENNEMFAVVPLKNCPHLSQLHLGDVPKTINTSMPCHECSSTAENWMCLSCQRVLCGRYVMEHMLYHNLETSHPLALSFSDLSVWCYPCESYIDNSKLHAYKNLAHRHKFGEDMQWSYDDEGDQQQQNNRCHSDTDSYDDDESSDSLRQQLENNYYIHLNYDTNN
LOC111685248	XP_023303270.2	0.000234228	-1.67692	-3.19745	uncharacterized oxidoreductase YjmC-like	.	ATGGCATCCCTTAAATTATTCAACAGCTTGAAGTCATCAAATCCAACGGTCGCCTTAAATGTACAACGTTCCTTATTAACAAAATGTTTACGGAATCAAAAACGTTTTTATGTCCTCTCAACAGCAGTTAATAGTAATTTTCCAAATCAATTGTCATCAAGTGATCTCGCAAATAAATGTGATATTTTAAATTTACAACAAAGAAAAATGTCGTCAGTTGGGGAGAAGCCAAAATTAGTGAAGGTAGAGGAATCCAGACGTTTTATGATCGATTGTTTTAAGGCCGTCAATGTACCACAAGAACATGCTGAACAACAGGCCGATCTATTGGTGGCAGCCGATTATCGTGGTCATTTCAGTCATGGTATGAACCGTTTGGAAATGTATCTCAATGATTTGAGTATTAACTCTACAAATGGTGCTGCTATACCTACCATTCTTAAGGAAACTCCCTCTACTGCCTGGGTGGATGGTAACAATGGTCTTGGTGCCGTTGTGGGCAATTTCTGTATGGATTTGGCCATTAAGAAGGCTAAACAAGTGGGTGTTGGTTGGGTTTGTGCCAAGGGCTCAAATCATTATGGCATGGCTGGCTGGTATCCTATGAGAGCCATGAAAGAAGGCTTAGTTGGTATGTCCATGACTAATACCTCTCCCTTAATGGCTCCTACCCGCTCCAAACAGGCTGCTTTAGGTACAAATCCCTTGTCTTTGGGTGTTCCCGTAAAAGATGACAAATTTTTGCTTGATATGGCCACAACTGCTGTTGCTGTTGGTAAAATTGAAATCCAACGTCGCAAAGGTGAAGCTTTGCCCCATGGTTGGGCTCAAGATCCTAATGGTGCTGAGACTACCGATCCCGATTTGGCCTTCCAAACTGGCTGCCTTATGCCTTTGGGTGGTGCTGAAATTAATTCTGGCTACAAAGGTTACGGTTTGGGTGCTTTAGTAGATATCTTATCTGGCGTTATGTCTGGTGCCAACTACTCCACCAAGGTGCGTAAATGGACTCATGCTGGTGCTAACTCGGCAGCTGATTTGGGTCAAGTATTTATTGCTGTCGATCCCAATTGCTTTGCTCCCGATTTCGAAGATAGAATGACTGATTTCAATGCCCGTTTGCGTGGCTGTGAACCCACTAATCCCGAAAAACCTGTACTTGTTGCTGGTGATAAGGAATCTTTAAATATGAAAGCTGTCGATGCTGCTGGTGGTATTCAATATTTACCCAATCAATTACAAACTTGCGAAAGCTTATCGAAACGTTTCAATGTCAAACCTATTAGTTTTGCTTAA	MASLKLFNSLKSSNPTVALNVQRSLLTKCLRNQKRFYVLSTAVNSNFPNQLSSSDLANKCDILNLQQRKMSSVGEKPKLVKVEESRRFMIDCFKAVNVPQEHAEQQADLLVAADYRGHFSHGMNRLEMYLNDLSINSTNGAAIPTILKETPSTAWVDGNNGLGAVVGNFCMDLAIKKAKQVGVGWVCAKGSNHYGMAGWYPMRAMKEGLVGMSMTNTSPLMAPTRSKQAALGTNPLSLGVPVKDDKFLLDMATTAVAVGKIEIQRRKGEALPHGWAQDPNGAETTDPDLAFQTGCLMPLGGAEINSGYKGYGLGALVDILSGVMSGANYSTKVRKWTHAGANSAADLGQVFIAVDPNCFAPDFEDRMTDFNARLRGCEPTNPEKPVLVAGDKESLNMKAVDAAGGIQYLPNQLQTCESLSKRFNVKPISFA
LOC111679691	XP_046801431.1	1.20201e-09	-1.67378	-3.1905	histone deacetylase 6 isoform X3	.	ATGAGTTCGCCAATTGTTACACGAAGGGGTGCACAAAAAGCTAAAATACAAACTCGCGCAATGGTCAAATCAGCAGTGACAGCAGCAGCTAACGTCAATTCAGTCGAGAATCGCAAACCGAGTGCGGCACTTCTGGAGGCAAAACGCAAAGCAAAATTACTAAAAATGCAACAACAAAATCAACAAGAAATTGTAGTCAAGGATATATTTCAAAATGCGGTGAATGCTAAATACATGACTCAACGACCCACTGGTCTTATTTATGATGAATCTATGTCTCAGCATCGCTGTCTCTGGGATAGTGAACATCCAGAGTGTCCAGAAAGATTCATACGTGTTTTAGATCGTTGTCGCGAATTAAAATTAGTTGAACGCTGTCAAATTTTACCCTCTAGACGTGCTACCAAGGATGAAGTAATGCTTCTGCATAGCGAAGAACATTATCAATTGTTGGAAAAAACTTCGGGTGTTAATGATGATGTTAAAATGGAAGATTTAAGTTCACAGTTTGATTCGGTTTATATACATCCGACCACTTTTGATTTGTCATTATTGGCAACAGGCTCAACAATTGATTTGATTGAAAGCGTTATAAATGGTAACATACAAAATGGTATGGCCATTATACGTCCACCAGGACATCATGCTATGAAAGCTGAATTCAATGGCTATTGTTTCTTTAATAATGTAGCAATAGCTTCACAGTATGCCTTGGATATTTTGAAATTGAAAAAAATCATGATAATCGATTGGGATGTACATCATGGTCAGGGTACTCAGCGATTCTTTTACAATGATCCCAGAGTACTTTACTTTTCAATACATCGTTTTGAACACGGCACCTTTTGGCCGAATCTAAAAGAATCCGATTTTGATGCTGTTGGTCATGGTCCCGGTTTGGGTTATAATTTCAATTTACCCCTTAATAAGACGGGCATGGGTAATGGCGATTATTTGGCCATATTCCAGCAAATACTGATACCAGTTGCTGTGGAATTTCAACCAGAATTGATAATAATTTCAGCTGGTTATGATGCTGCCTTGGGTTGCCCTGAGGGTGAAATGGAAGTAACACCTGCCTTTTATCCACATCTTATTAATCCTTTAATTAAATTGGCCAATTCTCGTTTGGCGGTTGTTTTGGAAGGAGGCTATTGTTTGGATTCGTTAGCCGAAGGAGCTGCTTTAACGTTGAGAGCCTTACTAGGTGAACCTTGTCCGTTGCTGGTGGAGAAATTACAGCCACCTTGTCCTTCCATACAAGAGTCTATATTAAATTGCATTTATTCTCATCGTCCTTATTGGAAATGTTTGCAGGTGCAAGACACCTACACCATGGAAGATTTAAACAACGTTAATCCACAACCAAATCTACATAAAGTTAGTCGTTTATTCATTGGCGGTGCACCTTTGCCTGAACGTTTTCCCACACGTGGTACTGGTCCTAAAATTCCATTGGATGTCATAGAACGCAATGCATTACGCCTTAAGACACTAAAAGAAGAAACAAAACTATTTTCACCACAAGTACGTGTCTGCTATGTATACGATGAATTTATGTTAAAACATTCAAATACCTACGAAGAGGGACATCCCGAACAACCCGAACGTATAAGTAAAATTTTCGAAATGCATCAAGAGTACAAATTATTGAATCGCATGCAACATGTACAATCACGTACGGCTACAACCGATGAAATCTGTTTGGCTCATACTCGCTCACATGTTAATGCGATACGTCGTATTGGCGAGAAAGATGAACTGCAAAACATGGGCGCCAAATATAATTCCGTCTATTTCCATCCAACAACTTTTGATTGTGCCACTTTGGCGGCCGGTTCTGTATTGCAGGTTGTCGATAAAGTAGTTAAAGGCGAGGCACGCAGTGGAGTGTGTATTGTACGACCACCGGGACATCATGCGGAATCGGATGTTCCTCATGGTTTTTGTATTTTCAATAATATAGCAATTGCCGCTCAGTATGCTATTAGAGATCATGGTCTCAAACGTGTTCTTATTGTCGATTGGGATGTGCATCATGGCAATGGCACTCAGCACATATTCGAATCGAATCCACAGGTCTTGTACATAAGTATTCATCGTTATGACAATGCCACATTCTTCCCTAAAAGTAAAGATGGTGATTATGATGCTGTGGGCAAGGGAGCTGGTGTAGGTTTCAATGTTAACATTCCCTGGAATAAGAAAGGCATGGGTGATATGGAGTATGTAATGGCCTTCCAACAGATTATCATGCCCATAGCGTATGAATTTGATCCAGAGTTGGTTTTAGTTTCGGCCGGTTTTGATGCTGCTATTGGAGATCCACTTGGTGGCTGCAAAGTAACACCCGAAGCCTATGGTCTCTTCACGCACTGGCTATCGGCCCTAGCTAATGGACGAATTATTGTGTGCTTAGAAGGAGGCTACAATGTCAATTCCATATCATATGCCATGACCATGTGTACAAAATCCCTACTTGGCGATCCTATACCAGCAATAAATCTAAATGGTAGTGCTTCGCGGCCACCAACTGTAGCGTACATGAGCTGCATGGAAACATTACAGAACTGTATAGGAGTACAACAACGGTATTGGAAAAGTTTAGCTTTTGGAAAGAGATTGCCACAGACATCGGGTGAAAACAACAATGAGGATTTTCTTTCTGCTACTTTACAAAATTTAGATATTACAAGGGATGATGTCCAAGGCGCTGCTGGTGGTTCTCAAGATACAGACACCAATGTATCACTCGAGGCAAGTGGCAGTAAACCGAAGGTAAAAGTAAAAACTCTTACAGAATTTCTCACAGAGCACATGCAGCAATAA	MSSPIVTRRGAQKAKIQTRAMVKSAVTAAANVNSVENRKPSAALLEAKRKAKLLKMQQQNQQEIVVKDIFQNAVNAKYMTQRPTGLIYDESMSQHRCLWDSEHPECPERFIRVLDRCRELKLVERCQILPSRRATKDEVMLLHSEEHYQLLEKTSGVNDDVKMEDLSSQFDSVYIHPTTFDLSLLATGSTIDLIESVINGNIQNGMAIIRPPGHHAMKAEFNGYCFFNNVAIASQYALDILKLKKIMIIDWDVHHGQGTQRFFYNDPRVLYFSIHRFEHGTFWPNLKESDFDAVGHGPGLGYNFNLPLNKTGMGNGDYLAIFQQILIPVAVEFQPELIIISAGYDAALGCPEGEMEVTPAFYPHLINPLIKLANSRLAVVLEGGYCLDSLAEGAALTLRALLGEPCPLLVEKLQPPCPSIQESILNCIYSHRPYWKCLQVQDTYTMEDLNNVNPQPNLHKVSRLFIGGAPLPERFPTRGTGPKIPLDVIERNALRLKTLKEETKLFSPQVRVCYVYDEFMLKHSNTYEEGHPEQPERISKIFEMHQEYKLLNRMQHVQSRTATTDEICLAHTRSHVNAIRRIGEKDELQNMGAKYNSVYFHPTTFDCATLAAGSVLQVVDKVVKGEARSGVCIVRPPGHHAESDVPHGFCIFNNIAIAAQYAIRDHGLKRVLIVDWDVHHGNGTQHIFESNPQVLYISIHRYDNATFFPKSKDGDYDAVGKGAGVGFNVNIPWNKKGMGDMEYVMAFQQIIMPIAYEFDPELVLVSAGFDAAIGDPLGGCKVTPEAYGLFTHWLSALANGRIIVCLEGGYNVNSISYAMTMCTKSLLGDPIPAINLNGSASRPPTVAYMSCMETLQNCIGVQQRYWKSLAFGKRLPQTSGENNNEDFLSATLQNLDITRDDVQGAAGGSQDTDTNVSLEASGSKPKVKVKTLTEFLTEHMQQ
LOC111675841	XP_046807507.1	1.16793e-14	-1.67355	-3.18999	purine nucleoside phosphorylase isoform X1	.	ATGACCGGTTTCGATATCAAAGGTACTTGTCTCATCACCAAAGCCAAATCCTCAACCAATGGCACTGATACCACAAATGGCACACACAATGCCTATACCGCCAGAGAAAATGCCTCTGAACATCAAACGTCAGCAACAAATTCATCAATGACAAATGAATTGACACCATCACAACAAGTTGAAATGGTGATTAATGAAGATAATTTTTGTGTTTTTAACAAGGTTGGCGGCGTACGATCCGAAATTATTGACAGTTACTCCTATGATGTTATTAAGGATATAGCTGATTACTTATTGGAACGTACTTCTATTAGACCTGTCATTGGTATAATTTGCGGTTCGGGCTTAAATTCTTTGGCCGATAACATTACCGATACTCAAACTTTCGATTATGAAGATATACCCAATTTTCCGGTATCCACAGTGGAGGGACATGTTGGTCGCATGATTTTTGGTTATTTGGAAGGTTTACCTGTCATGGCTATGCAGGGACGTTTCCACTACTATGAAGGTTATCCTTTGGCTAAGTGTTCCATGCCGGTGCGTGTAATGAAATTAGTGGGAGTACGCTTTCTAATGGCCACAAATGCTGCCGGTGGTCTTAATCCTAAATTCAAAGTTGGTGATATTATGATTGTACGTGACCACATCAATATTATGGGTTTCGCTGGCAACTCTCCTCTGCAGGGACCTAATGATCCCCGTTTTGGTCCACGTTTCCCACCCATGACAAATGCCTATGATGCCCATCTCATTCGCACCGCCCGCAAAGTAGCCAAAGATATGGGCATAGAGAATGATGTCCACGAAGGTGTCTATACCTGTTTGGGTGGTCCCAATTATGAAACGGTAGCTGAATTGAAAATGTTGCGTATCATGGGTGTTGATGCTGTTGGTATGAGTACCGTTCATGAAGTCATCACCGCCAGACATTGTGATTTAACAGTATTTGCCTTTAGTTTGATTACCAACAAATGTGCCACCGACTACGACAGCGGTGAGGACGAGGCCAATCACGAGGAAGTCGTCTTGGTAGGCAATTCCAGACAAGCCATTTGCAGTCAACTTATGTGCCGAGTTGTTAAGGAAATTGCCTCCCAATGCAATTTAACGCCAAAGAAATAA	MTGFDIKGTCLITKAKSSTNGTDTTNGTHNAYTARENASEHQTSATNSSMTNELTPSQQVEMVINEDNFCVFNKVGGVRSEIIDSYSYDVIKDIADYLLERTSIRPVIGIICGSGLNSLADNITDTQTFDYEDIPNFPVSTVEGHVGRMIFGYLEGLPVMAMQGRFHYYEGYPLAKCSMPVRVMKLVGVRFLMATNAAGGLNPKFKVGDIMIVRDHINIMGFAGNSPLQGPNDPRFGPRFPPMTNAYDAHLIRTARKVAKDMGIENDVHEGVYTCLGGPNYETVAELKMLRIMGVDAVGMSTVHEVITARHCDLTVFAFSLITNKCATDYDSGEDEANHEEVVLVGNSRQAICSQLMCRVVKEIASQCNLTPKK
LOC111679691	XP_046801432.1	2.10104e-09	-1.67255	-3.18777	histone deacetylase 6 isoform X5	.	ATGAGTTCGCCAATTGTTACACGAAGGGGTGCACAAAAAGCTAAAATACAAACTCGCGCAATGGTCAAATCAGCAGTGACAGCAGCAGCTAACGTCAATTCAGTCGAGAATCGCAAACCGAGTGCGGCACTTCTGGAGGCAAAACGCAAAGCAAAATTACTAAAAATGCAACAACAAAATCAACAAGAAATTGTAGTCAAGGATATATTTCAAAATGCGGTGAATGCTAAATACATGACTCAACGACCCACTGGTCTTATTTATGATGAATCTATGTCTCAGCATCGCTGTCTCTGGGATAGTGAACATCCAGAGTGTCCAGAAAGATTCATACGTGTTTTAGATCGTTGTCGCGAATTAAAATTAGTTGAACGCTGTCAAATTTTACCCTCTAGACGTGCTACCAAGGATGAAGTAATGCTTCTGCATAGCGAAGAACATTATCAATTGTTGGAAAAAACTTCGGGTGTTAATGATGATGTTAAAATGGAAGATTTAAGTTCACAGTTTGATTCGGTTTATATACATCCGACCACTTTTGATTTGTCATTATTGGCAACAGGCTCAACAATTGATTTGATTGAAAGCGTTATAAATGGTAACATACAAAATGGTATGGCCATTATACGTCCACCAGGACATCATGCTATGAAAGCTGAATTCAATGGCTATTGTTTCTTTAATAATGTAGCAATAGCTTCACAGTATGCCTTGGATATTTTGAAATTGAAAAAAATCATGATAATCGATTGGGATGTACATCATGGTCAGGGTACTCAGCGATTCTTTTACAATGATCCCAGAGTACTTTACTTTTCAATACATCGTTTTGAACACGGCACCTTTTGGCCGAATCTAAAAGAATCCGATTTTGATGCTGTTGGTCATGGTCCCGGTTTGGGTTATAATTTCAATTTACCCCTTAATAAGACGGGCATGGGTAATGGCGATTATTTGGCCATATTCCAGCAAATACTGATACCAGTTGCTGTGGAATTTCAACCAGAATTGATAATAATTTCAGCTGGTTATGATGCTGCCTTGGGTTGCCCTGAGGGTGAAATGGAAGTAACACCTGCCTTTTATCCACATCTTATTAATCCTTTAATTAAATTGGCCAATTCTCGTTTGGCGGTTGTTTTGGAAGGAGGCTATTGTTTGGATTCGTTAGCCGAAGGAGCTGCTTTAACGTTGAGAGCCTTACTAGGTGAACCTTGTCCGTTGCTGGTGGAGAAATTACAGCCACCTTGTCCTTCCATACAAGAGTCTATATTAAATTGCATTTATTCTCATCGTCCTTATTGGAAATGTTTGCAGGTGCAAGACACCTACACCATGGAAGATTTAAACAACGTTAATCCACAACCAAATCTACATAAAGTTAGTCGTTTATTCATTGGCGGTGCACCTTTGCCTGAACGTTTTCCCACACGTGGTACTGGTCCTAAAATTCCATTGGATGTCATAGAACGCAATGCATTACGCCTTAAGACACTAAAAGAAGAAACAAAACTATTTTCACCACAAGTACGTGTCTGCTATGTATACGATGAATTTATGTTAAAACATTCAAATACCTACGAAGAGGGACATCCCGAACAACCCGAACGTATAAGTAAAATTTTCGAAATGCATCAAGAGTACAAATTATTGAATCGCATGCAACATGTACAATCACGTACGGCTACAACCGATGAAATCTGTTTGGCTCATACTCGCTCACATGTTAATGCGATACGTCGTATTGGCGAGAAAGATGAACTGCAAAACATGGGCGCCAAATATAATTCCGTCTATTTCCATCCAACAACTTTTGATTGTGCCACTTTGGCGGCCGGTTCTGTATTGCAGGTTGTCGATAAAGTAGTTAAAGGCGAGGCACGCAGTGGAGTGTGTATTGTACGACCACCGGGACATCATGCGGAATCGGATGTTCCTCATGGTTTTTGTATTTTCAATAATATAGCAATTGCCGCTCAGTATGCTATTAGAGATCATGGTCTCAAACGTGTTCTTATTGTCGATTGGGATGTGCATCATGGCAATGGCACTCAGCACATATTCGAATCGAATCCACAGGTCTTGTACATAAGTATTCATCGTTATGACAATGCCACATTCTTCCCTAAAAGTAAAGATGGTGATTATGATGCTGTGGGCAAGGGAGCTGGTGTAGGTTTCAATGTTAACATTCCCTGGAATAAGAAAGGCATGGGTGATATGGAGTATGTAATGGCCTTCCAACAGATTATCATGCCCATAGCGTATGAATTTGATCCAGAGTTGGTTTTAGTTTCGGCCGGTTTTGATGCTGCTATTGGAGATCCACTTGGTGGCTGCAAAGTAACACCCGAAGCCTATGGTCTCTTCACGCACTGGCTATCGGCCCTAGCTAATGGACGAATTATTGTGTGCTTAGAAGGAGGCTACAATGTCAATTCCATATCATATGCCATGACCATGTGTACAAAATCCCTACTTGGCGATCCTATACCAGCAATAAATCTAAATGGTAGTGCTTCGCGGCCACCAACTGTAGCGTACATGAGCTGCATGGAAACATTACAGAACTGTATAGGAGTACAACAACGGTATTGGAAAAGTTTAGCTTTTGGAAAGAGATTGCCACAGACATCGGGTGAAAACAACAATGAGGATTTTCTTTCTGCTACTTTACAAAATTTAGATATTACAAGGGATGATGTCCAAGGCGCTGCTGGTGGTTCTCAAGATACAGACACCAATGTATCACTCGAGCAATAA	MSSPIVTRRGAQKAKIQTRAMVKSAVTAAANVNSVENRKPSAALLEAKRKAKLLKMQQQNQQEIVVKDIFQNAVNAKYMTQRPTGLIYDESMSQHRCLWDSEHPECPERFIRVLDRCRELKLVERCQILPSRRATKDEVMLLHSEEHYQLLEKTSGVNDDVKMEDLSSQFDSVYIHPTTFDLSLLATGSTIDLIESVINGNIQNGMAIIRPPGHHAMKAEFNGYCFFNNVAIASQYALDILKLKKIMIIDWDVHHGQGTQRFFYNDPRVLYFSIHRFEHGTFWPNLKESDFDAVGHGPGLGYNFNLPLNKTGMGNGDYLAIFQQILIPVAVEFQPELIIISAGYDAALGCPEGEMEVTPAFYPHLINPLIKLANSRLAVVLEGGYCLDSLAEGAALTLRALLGEPCPLLVEKLQPPCPSIQESILNCIYSHRPYWKCLQVQDTYTMEDLNNVNPQPNLHKVSRLFIGGAPLPERFPTRGTGPKIPLDVIERNALRLKTLKEETKLFSPQVRVCYVYDEFMLKHSNTYEEGHPEQPERISKIFEMHQEYKLLNRMQHVQSRTATTDEICLAHTRSHVNAIRRIGEKDELQNMGAKYNSVYFHPTTFDCATLAAGSVLQVVDKVVKGEARSGVCIVRPPGHHAESDVPHGFCIFNNIAIAAQYAIRDHGLKRVLIVDWDVHHGNGTQHIFESNPQVLYISIHRYDNATFFPKSKDGDYDAVGKGAGVGFNVNIPWNKKGMGDMEYVMAFQQIIMPIAYEFDPELVLVSAGFDAAIGDPLGGCKVTPEAYGLFTHWLSALANGRIIVCLEGGYNVNSISYAMTMCTKSLLGDPIPAINLNGSASRPPTVAYMSCMETLQNCIGVQQRYWKSLAFGKRLPQTSGENNNEDFLSATLQNLDITRDDVQGAAGGSQDTDTNVSLEQ
LOC111679691	XP_023297065.2	1.85739e-09	-1.6725	-3.18767	histone deacetylase 6 isoform X4	.	ATGAGTTCGCCAATTGTTACACGAAGGGGTGCACAAAAAGCTAAAATACAAACTCGCGCAATGGTCAAATCAGCAGTGACAGCAGCAGCTAACGTCAATTCAGTCGAGAATCGCAAACCGAGTGCGGCACTTCTGGAGGCAAAACGCAAAGCAAAATTACTAAAAATGCAACAACAAAATCAACAAGAAATTGTAGTCAAGGATATATTTCAAAATGCGGTGAATGCTAAATACATGACTCAACGACCCACTGGTCTTATTTATGATGAATCTATGTCTCAGCATCGCTGTCTCTGGGATAGTGAACATCCAGAGTGTCCAGAAAGATTCATACGTGTTTTAGATCGTTGTCGCGAATTAAAATTAGTTGAACGCTGTCAAATTTTACCCTCTAGACGTGCTACCAAGGATGAAGTAATGCTTCTGCATAGCGAAGAACATTATCAATTGTTGGAAAAAACTTCGGGTGTTAATGATGATGTTAAAATGGAAGATTTAAGTTCACAGTTTGATTCGGTTTATATACATCCGACCACTTTTGATTTGTCATTATTGGCAACAGGCTCAACAATTGATTTGATTGAAAGCGTTATAAATGGTAACATACAAAATGGTATGGCCATTATACGTCCACCAGGACATCATGCTATGAAAGCTGAATTCAATGGCTATTGTTTCTTTAATAATGTAGCAATAGCTTCACAGTATGCCTTGGATATTTTGAAATTGAAAAAAATCATGATAATCGATTGGGATGTACATCATGGTCAGGGTACTCAGCGATTCTTTTACAATGATCCCAGAGTACTTTACTTTTCAATACATCGTTTTGAACACGGCACCTTTTGGCCGAATCTAAAAGAATCCGATTTTGATGCTGTTGGTCATGGTCCCGGTTTGGGTTATAATTTCAATTTACCCCTTAATAAGACGGGCATGGGTAATGGCGATTATTTGGCCATATTCCAGCAAATACTGATACCAGTTGCTGTGGAATTTCAACCAGAATTGATAATAATTTCAGCTGGTTATGATGCTGCCTTGGGTTGCCCTGAGGGTGAAATGGAAGTAACACCTGCCTTTTATCCACATCTTATTAATCCTTTAATTAAATTGGCCAATTCTCGTTTGGCGGTTGTTTTGGAAGGAGGCTATTGTTTGGATTCGTTAGCCGAAGGAGCTGCTTTAACGTTGAGAGCCTTACTAGGTGAACCTTGTCCGTTGCTGGTGGAGAAATTACAGCCACCTTGTCCTTCCATACAAGAGTCTATATTAAATTGCATTTATTCTCATCGTCCTTATTGGAAATGTTTGCAGGTGCAAGACACCTACACCATGGAAGATTTAAACAACGTTAATCCACAACCAAATCTACATAAAGTTAGTCGTTTATTCATTGGCGGTGCACCTTTGCCTGAACGTTTTCCCACACGTGGTACTGGTCCTAAAATTCCATTGGATGTCATAGAACGCAATGCATTACGCCTTAAGACACTAAAAGAAGAAACAAAACTATTTTCACCACAAGTACGTGTCTGCTATGTATACGATGAATTTATGTTAAAACATTCAAATACCTACGAAGAGGGACATCCCGAACAACCCGAACGTATAAGTAAAATTTTCGAAATGCATCAAGAGTACAAATTATTGAATCGCATGCAACATGTACAATCACGTACGGCTACAACCGATGAAATCTGTTTGGCTCATACTCGCTCACATGTTAATGCGATACGTCGTATTGGCGAGAAAGATGAACTGCAAAACATGGGCGCCAAATATAATTCCGTCTATTTCCATCCAACAACTTTTGATTGTGCCACTTTGGCGGCCGGTTCTGTATTGCAGGTTGTCGATAAAGTAGTTAAAGGCGAGGCACGCAGTGGAGTGTGTATTGTACGACCACCGGGACATCATGCGGAATCGGATGTTCCTCATGGTTTTTGTATTTTCAATAATATAGCAATTGCCGCTCAGTATGCTATTAGAGATCATGGTCTCAAACGTGTTCTTATTGTCGATTGGGATGTGCATCATGGCAATGGCACTCAGCACATATTCGAATCGAATCCACAGGTCTTGTACATAAGTATTCATCGTTATGACAATGCCACATTCTTCCCTAAAAGTAAAGATGGTGATTATGATGCTGTGGGCAAGGGAGCTGGTGTAGGTTTCAATGTTAACATTCCCTGGAATAAGAAAGGCATGGGTGATATGGAGTATGTAATGGCCTTCCAACAGATTATCATGCCCATAGCGTATGAATTTGATCCAGAGTTGGTTTTAGTTTCGGCCGGTTTTGATGCTGCTATTGGAGATCCACTTGGTGGCTGCAAAGTAACACCCGAAGCCTATGGTCTCTTCACGCACTGGCTATCGGCCCTAGCTAATGGACGAATTATTGTGTGCTTAGAAGGAGGCTACAATGTCAATTCCATATCATATGCCATGACCATGTGTACAAAATCCCTACTTGGCGATCCTATACCAGCAATAAATCTAAATGGTAGTGCTTCGCGGCCACCAACTGTAGCGTACATGAGCTGCATGGAAACATTACAGAACTGTATAGGAGTACAACAACGGTATTGGAAAAGTTTAGCTTTTGGAAAGAGATTGCCACAGACATCGGGTGAAAACAACAATGAGGATTTTCTTTCTGCTACTTTACAAAATTTAGATATTACAAGGGATGATGTCCAAGGCGCTGCTGGTGGTTCTCAAGATACAGACACCAATGTATCACTCGAGGCAAGTGGCAGTAAACCGAAGCAATAA	MSSPIVTRRGAQKAKIQTRAMVKSAVTAAANVNSVENRKPSAALLEAKRKAKLLKMQQQNQQEIVVKDIFQNAVNAKYMTQRPTGLIYDESMSQHRCLWDSEHPECPERFIRVLDRCRELKLVERCQILPSRRATKDEVMLLHSEEHYQLLEKTSGVNDDVKMEDLSSQFDSVYIHPTTFDLSLLATGSTIDLIESVINGNIQNGMAIIRPPGHHAMKAEFNGYCFFNNVAIASQYALDILKLKKIMIIDWDVHHGQGTQRFFYNDPRVLYFSIHRFEHGTFWPNLKESDFDAVGHGPGLGYNFNLPLNKTGMGNGDYLAIFQQILIPVAVEFQPELIIISAGYDAALGCPEGEMEVTPAFYPHLINPLIKLANSRLAVVLEGGYCLDSLAEGAALTLRALLGEPCPLLVEKLQPPCPSIQESILNCIYSHRPYWKCLQVQDTYTMEDLNNVNPQPNLHKVSRLFIGGAPLPERFPTRGTGPKIPLDVIERNALRLKTLKEETKLFSPQVRVCYVYDEFMLKHSNTYEEGHPEQPERISKIFEMHQEYKLLNRMQHVQSRTATTDEICLAHTRSHVNAIRRIGEKDELQNMGAKYNSVYFHPTTFDCATLAAGSVLQVVDKVVKGEARSGVCIVRPPGHHAESDVPHGFCIFNNIAIAAQYAIRDHGLKRVLIVDWDVHHGNGTQHIFESNPQVLYISIHRYDNATFFPKSKDGDYDAVGKGAGVGFNVNIPWNKKGMGDMEYVMAFQQIIMPIAYEFDPELVLVSAGFDAAIGDPLGGCKVTPEAYGLFTHWLSALANGRIIVCLEGGYNVNSISYAMTMCTKSLLGDPIPAINLNGSASRPPTVAYMSCMETLQNCIGVQQRYWKSLAFGKRLPQTSGENNNEDFLSATLQNLDITRDDVQGAAGGSQDTDTNVSLEASGSKPKQ
LOC111682681	XP_023300442.1	5.73655e-16	-1.67247	-3.18759	uncharacterized protein LOC111682681	.	ATGAAATTCACTATTGTAATCTGTGTTTTGTGCTCTTTGATCGCTGTCAATGAGGCCGCCATTGCTATGGCCAGATTTAATAATCCAACTTATCCCGGTAAATGTACCATTGATGAAAACACTATCTTGTCACCTGGCCAAAAGGGAAAAGCACCCAATAATCCCTGTGCTGGTATAACCTGTATGGAGAATGGTTATGCAGAATTTAGAACTTGTCCCGCTGTGGCACCACCAAAGGGCTGTAAATTACGTGACTTTGTTAATACCAATCGTCATTATCCCGAATGCTGTGAGCGTAAATATGATTGTACTAAATTGATTTAA	MKFTIVICVLCSLIAVNEAAIAMARFNNPTYPGKCTIDENTILSPGQKGKAPNNPCAGITCMENGYAEFRTCPAVAPPKGCKLRDFVNTNRHYPECCERKYDCTKLI
LOC111678485	XP_023295623.1	0.000735145	-1.6715	-3.18546	single-pass membrane and coiled-coil domain-containing protein 4 homolog	.	ATGCGTCAATTGAAGGGAAAAGTTAAGGAAACACGCAAACAGCGCAAAGAACGTAAATTGGAAAATATGGAAATACACAACCAAATGAAAACTGTGGTCTTACCCATTTTGGGTGTTTTTGTCTTTGTTATTGTGGCATTTGTCTATGTTAAAACCCGGCCTTCTGTAATGGCCTAA	MRQLKGKVKETRKQRKERKLENMEIHNQMKTVVLPILGVFVFVIVAFVYVKTRPSVMA
LOC111678485	XP_023295624.1	0.000735145	-1.6715	-3.18546	single-pass membrane and coiled-coil domain-containing protein 4 homolog	.	ATGCGTCAATTGAAGGGAAAAGTTAAGGAAACACGCAAACAGCGCAAAGAACGTAAATTGGAAAATATGGAAATACACAACCAAATGAAAACTGTGGTCTTACCCATTTTGGGTGTTTTTGTCTTTGTTATTGTGGCATTTGTCTATGTTAAAACCCGGCCTTCTGTAATGGCCTAA	MRQLKGKVKETRKQRKERKLENMEIHNQMKTVVLPILGVFVFVIVAFVYVKTRPSVMA
LOC111675841	XP_023292453.1	1.45722e-14	-1.67023	-3.18266	purine nucleoside phosphorylase isoform X2	.	ATGACCGGTTTCGATATCAAAGGTACTTGTCTCATCACCAAAGCCAAATCCTCAACCAATGGCACTGATACCACAAATGGCACACACAATGCCTATACCGCCAGAGAAAATGCCTCTGAACATCAAACGTCAGCAACAAATTCATCAATGACAAATGAATTGACACCATCACAACAAGTTGAAATGGTGATTAATGAAGATAATTACTCCTATGATGTTATTAAGGATATAGCTGATTACTTATTGGAACGTACTTCTATTAGACCTGTCATTGGTATAATTTGCGGTTCGGGCTTAAATTCTTTGGCCGATAACATTACCGATACTCAAACTTTCGATTATGAAGATATACCCAATTTTCCGGTATCCACAGTGGAGGGACATGTTGGTCGCATGATTTTTGGTTATTTGGAAGGTTTACCTGTCATGGCTATGCAGGGACGTTTCCACTACTATGAAGGTTATCCTTTGGCTAAGTGTTCCATGCCGGTGCGTGTAATGAAATTAGTGGGAGTACGCTTTCTAATGGCCACAAATGCTGCCGGTGGTCTTAATCCTAAATTCAAAGTTGGTGATATTATGATTGTACGTGACCACATCAATATTATGGGTTTCGCTGGCAACTCTCCTCTGCAGGGACCTAATGATCCCCGTTTTGGTCCACGTTTCCCACCCATGACAAATGCCTATGATGCCCATCTCATTCGCACCGCCCGCAAAGTAGCCAAAGATATGGGCATAGAGAATGATGTCCACGAAGGTGTCTATACCTGTTTGGGTGGTCCCAATTATGAAACGGTAGCTGAATTGAAAATGTTGCGTATCATGGGTGTTGATGCTGTTGGTATGAGTACCGTTCATGAAGTCATCACCGCCAGACATTGTGATTTAACAGTATTTGCCTTTAGTTTGATTACCAACAAATGTGCCACCGACTACGACAGCGGTGAGGACGAGGCCAATCACGAGGAAGTCGTCTTGGTAGGCAATTCCAGACAAGCCATTTGCAGTCAACTTATGTGCCGAGTTGTTAAGGAAATTGCCTCCCAATGCAATTTAACGCCAAAGAAATAA	MTGFDIKGTCLITKAKSSTNGTDTTNGTHNAYTARENASEHQTSATNSSMTNELTPSQQVEMVINEDNYSYDVIKDIADYLLERTSIRPVIGIICGSGLNSLADNITDTQTFDYEDIPNFPVSTVEGHVGRMIFGYLEGLPVMAMQGRFHYYEGYPLAKCSMPVRVMKLVGVRFLMATNAAGGLNPKFKVGDIMIVRDHINIMGFAGNSPLQGPNDPRFGPRFPPMTNAYDAHLIRTARKVAKDMGIENDVHEGVYTCLGGPNYETVAELKMLRIMGVDAVGMSTVHEVITARHCDLTVFAFSLITNKCATDYDSGEDEANHEEVVLVGNSRQAICSQLMCRVVKEIASQCNLTPKK
LOC111681478	XP_023299036.2	2.1448e-07	-1.6682	-3.17817	extensin	.	ATGAAAGCCGGACTTTTGCTAGCCACCTTGAGCCTTGTTGCTATTGCTCAAGCCAAAAAATACGAGTTGACATGCGCTAAATCGGAACTTGGCATACGTTGGCCCAGCTATGAAAGTAACTCGGAGTATTATATATGTCCACGTTTATTTGCTAAACAAATGACTGTAACCTGTAATCCCGGAGAAGTGTTTACATTCGTTTTGCAATCCTGCACTGCTCCCAATAGATATATTCCAGCACCTGCTGTAGAAGATTTGCCACTAGCTGCTCCTATGCCCAGTAAACCTAATAAGGATGGTTTCCTTACGCCCTTGGAAATCACCAACGTTCCTCATCCCCCTGTTTTCAATCCATTGAAACCCTCACCTGTTGTTGAAATGCCCGCTCTTCAACCAGCCGTATTACCATTTGAAATTCCCAAACCCCCAGTTGCTGCTCTTGAAACACCCAAACACGAAGAAATCAAACCTGTACAAAAAGAAGAACAAGTTGTTGCAGTTGTAGAGGAGGCACCAAAACCTTTGGCTCCATTACCTCCAACTCCTGCTCCCACTCCACCAGTTGTTGCCAACGAGTCTAGTAAGAAACCGAAAAAACCAACTACCAACAAAAAGAAGTCCTCCACTAAGCCCAGCAAGAACGGCAAAAAAACCAAAACTGAAAAGGCCCCCAAGAAGACGTCTAATAAACCTAAAGCTCCAGCCAAAAAATCACCAAAAGCTTAA	MKAGLLLATLSLVAIAQAKKYELTCAKSELGIRWPSYESNSEYYICPRLFAKQMTVTCNPGEVFTFVLQSCTAPNRYIPAPAVEDLPLAAPMPSKPNKDGFLTPLEITNVPHPPVFNPLKPSPVVEMPALQPAVLPFEIPKPPVAALETPKHEEIKPVQKEEQVVAVVEEAPKPLAPLPPTPAPTPPVVANESSKKPKKPTTNKKKSSTKPSKNGKKTKTEKAPKKTSNKPKAPAKKSPKA
LOC111675884	XP_046810909.1	5.18201e-16	-1.66643	-3.17428	aldehyde dehydrogenase, dimeric NADP-preferring isoform X1	.	ATGACGGATCAAAATGGTCATATATCGAATAATAATAATACTGAACATACAATATTGGATATACCCATCATAAATAGCGTTGAGACCACAACATCAGTCATGCAGGTGAATCAAAATGTACCCTTTGAAAAGATTGAGGTTATAGATATTGATAATTACCAAGTGGAAAAAATGACCAACTACGACGATATATTGCAAAGATGCCGCACAGCTTTTGCTAGTGGAAAAACAAGAGATGTCAGCTTTAGAAAGAAACAGTTGGAAAATCTCCTGCGAATGTATGAGGAGCATGAAAATGACATGATTAATGCTTTAGACGCCGATTTGCGTCGGCCCAAACAGGAAAGTTTGGTCGTTGAAACAGAGTTTATGAAAAACGATATAAAACACATTCTGTACAATTTAAATGACTGGGTAAAGCCAGATTTACCTGAGAAACCTTTGGTCAATTTAATGGATGATGTGCAAATTTATAATGATCCTTATGGAGTGGTACTTGTGATTGGTGCCTGGAATTATCCCTTGCAATTGTTGTTGGTTCCTGTAGCATCTGCCATAGCAGCTGGTAATTGTGTTGTTTTAAAACCCAGTGAAATTGCAGCAAATTGTGCTAAATTTATAGAAGAAACATTACCAAAATATTTGGATAATGAATGCTATCCAGTCGTTTGTGGTGGTCCCGAAGAAACAACAGAACTGCTTAAGCAACGTTTTGATTACATTTTCTATACTGGCTCCACACGCGTTGGCCAGATTATACATGCTGCGGCTAATAAGTACTTGACACCTTGTACTTTGGAATTGGGTGGCAAAAGTCCTTGTTATATTGATAAATCTGTAGAAATAACAACTGCCGTTAAACGTATTTTATGGGGCAAATTAATAAATTGCGGCCAGACATGTATTGCTCCCGATTATGTTTTGTGTTCCAAAGAAATTCAGGAACAATTTATCAAAGAAGCCAAAATTATACTTAAGGAATGGTACGGTGACAATATCAAAGACAGTCCTGATCTCAGTCGTATTATTAATAAAACTAATTTTGATCGTTTAGTGGGTTTAATGAAACATGGCAAAATTGCTATTGGTGGCAATCACAATGCTGCCGAACGTTTTATTGAACCAACTGTAATTGTTGATGTAAAACCAGAAGATCCCGTTATGCAATCAGAAATATTCGGACCCATCTTGCCAATTATTAATGTGGAGAGTGCCTATGAAGCAATTAAATTCATTAATTCCAGAGAAAGTCCACTAGCGATGTACATTTTCACAATGGAACCAGAAGTACAAAATTTATTTATACACGGTACACAATCAGGAGGCATTTTATTAAATGATACAATAATGCATTACGCCGTTGATGTACTACCATTTGGAGGTGTTGGTTCTAGTGGTATGGGCTGTTATCATGGCAAATATGGCTTTGATACATTTACCCATAAAAAATCATGTCTGGGTAAAGATTTAAAACCACTTGGAGAAAAATTAGCTTCTGGTCGCTATCCGCCCTATTCGGAACGTAAAGCAAATATTTTGAATTTCTTATTGCGTAAACGTCGTCCATTACCTAAAATGTATTTAACACATATATTTGCCTTTGGTTTAGGCATTGGATTAACATTCTTGGCAAATCATTTCATGCAGGGAAAACTGTTTTCGCGCTAA	MTDQNGHISNNNNTEHTILDIPIINSVETTTSVMQVNQNVPFEKIEVIDIDNYQVEKMTNYDDILQRCRTAFASGKTRDVSFRKKQLENLLRMYEEHENDMINALDADLRRPKQESLVVETEFMKNDIKHILYNLNDWVKPDLPEKPLVNLMDDVQIYNDPYGVVLVIGAWNYPLQLLLVPVASAIAAGNCVVLKPSEIAANCAKFIEETLPKYLDNECYPVVCGGPEETTELLKQRFDYIFYTGSTRVGQIIHAAANKYLTPCTLELGGKSPCYIDKSVEITTAVKRILWGKLINCGQTCIAPDYVLCSKEIQEQFIKEAKIILKEWYGDNIKDSPDLSRIINKTNFDRLVGLMKHGKIAIGGNHNAAERFIEPTVIVDVKPEDPVMQSEIFGPILPIINVESAYEAIKFINSRESPLAMYIFTMEPEVQNLFIHGTQSGGILLNDTIMHYAVDVLPFGGVGSSGMGCYHGKYGFDTFTHKKSCLGKDLKPLGEKLASGRYPPYSERKANILNFLLRKRRPLPKMYLTHIFAFGLGIGLTFLANHFMQGKLFSR
LOC111677027	XP_023293820.1	8.47453e-12	-1.66334	-3.16749	calcium-transporting ATPase sarcoplasmic/endoplasmic reticulum type isoform X1	.	ATGGAAGACGGTCATGCTAAAACCGTCGAACAAGTATTACAACACTTTGGTACAGATGGAGAACGAGGTCTTACTCTTGACCAAGTAAAAGATAACCAGAAGAAATATGGCCCAAATGAGTTGCCTACTGAAGAAGGCAAATCTATTTGGCAGTTGGTATTAGAACAATTCGATGACTTGTTGGTTAAGATTTTGCTTTTGGCTGCTATCATTTCATTTGTTTTAGCACTTTTTGAAGAACATGAAGATACGTTCACTGCATTTGTAGAACCTTTAGTAATTTTACTTATTTTAATAGCCAACGCTGTTGTCGGTGTTTGGCAAGAAAGAAATGCTGAATCTGCTATTGAAGCCCTTAAGGAATATGAGCCTGAAATGGGAAAAGTTGTCCGTCAGGACAAATCAGGTATTCAAAAAATAAGAGCGAAGGAAATCGTACCCGGTGATATTGTCGAGGTGTCTGTGGGTGATAAGATCCCAGCTGACATTAGAATTACACACATCTACTCGACCACCTTGCGTATCGATCAGTCCATCTTGACTGGTGAATCGGTGTCTGTTATTAAGCACACAGATCCCATTCCCGATCCACGCGCTGTCAATCAAGACAAAAAGAACATCTTGTTCTCTGGCACCAATGTTGCCGCAGGTAAGGCTCGTGGTGTTGTAATCGGCACTGGCCTCAACACTGCCATCGGTAAGATTAGAACCGAAATGTCCGAGACTGAGGAAATCAAGACCCCCTTGCAACAGAAATTGGATGAATTCGGTGAACAATTGTCCAAGGTCATCTCCATCATTTGCGTTGCCGTATGGGCCATCAACATTGGTCACTTCAACGATCCCGCCCACGGTGGTTCCTGGATTAAGGGTGCCATCTACTACTTCAAGATTGCCGTCGCTTTGGCTGTAGCTGCCATCCCTGAAGGTTTGCCAGCTGTCATCACCACCTGTTTGGCTTTGGGTACCCGTCGTATGGCCAAGAAGAACGCTATTGTCCGTTCCCTCCCCTCTGTTGAAACTTTGGGTTGCACATCTGTCATCTGCTCAGATAAGACTGGTACCTTGACCACCAATCAAATGTCCGTCTCTCGCATGTTTGTCTTCGACAAGGTTGAAGGTAACGACAGCAGCTTCTTGGAATTCGAATTGACTGGTTCCACCTACGAACCCATTGGTGAACTCTTCCTTAACGGCCAACGCGTCAAGGCCTCTGAATACGATGCATTGCAAGAAATGGCCACCATCTGCATTATGTGCAACGACTCCGCCATCGATTACAATGAATTCAAACAATGCTTCGAAAAGGTTGGTGAAGCTACCGAAACTGCCCTTATTGTTTTGGCTGAAAAAATGAACCCCTTCAGTGTCAACAAAGCTGGTTTGGATCGTCGTTCTGCTGCCATTGCTGTCCGTCAAGAAATTGAAACCAAGTGGAAGAAGGAATTCACTTTGGAATTCTCTCGCGATCGTAAATCCATGTCTTCATACTGTGTACCCCTTAAGCCTTCTCGTCTTGGAACTGGTCCTAAATTGTTTGTCAAGGGTGCTCCCGAAGGTGTTTTGGAACGTTGCACACACGCTCGCGTCGGTACCTCCAAGGTTCCTCTTACTAGCGCTTTGAAATCCAAGATCCTCGCCTTGACTGGTCAATACGGTACTGGCAGAGATACTTTGCGTTGTTTGGCTTTGGCTGTTGCTGATAGCCCAATGCGTCCCGATGAAATGGACTTGGGTGATTCCACTAAATTCTACCAATATGAAGTTAACCTTACCTTTGTCGGTGTCGTCGGTATGTTGGATCCCCCACGTAAGGAAGTTTTCGACTCCATTGTACGCTGCCGTGCTGCTGGTATCCGCGTCATTGTCATCACTGGTGACAACAAGGCCACCGCTGAAGCTATTTGCCGTCGTATCGGTGTGTTCGGTGAAGATGAAGACACTACTGGCAAATCCTACTCTGGTCGTGAATTCGACGATTTGTCCCCTGCTGAACAAAAGGCTGCCTGCGCTCGTTCTCGCTTGTTCTCTCGCGTAGAACCCCAACACAAGTCAAAGATTGTTGAATACTTGCAAAGCATGAATGAAATCTCCGCTATGACTGGTGATGGTGTCAATGACGCTCCTGCCTTGAAGAAGGCCGAAATTGGTATTGCTATGGGTTCTGGTACTGCTGTCGCTAAGTCCGCCGCTGAGATGGTGTTGGCTGACGATAACTTCTCTTCCATTGTATCTGCTGTTGAAGAAGGTCGTGCCATCTACAACAACATGAAACAGTTCATCCGTTATTTGATCTCATCCAACATTGGTGAAGTCGTATCCATTTTCTTGACTGCTGCTCTTGGTCTTCCCGAAGCCTTGATTCCCGTACAATTGTTGTGGGTTAACTTGGTTACTGATGGTCTTCCAGCTACTGCCCTCGGTTTCAATCCCCCTGATTTGGATATCATGGAAAAACCACCCCGTAAGGCTGATGAAGGTTTGATTTCTGGATGGTTGTTCTTCCGTTATATGGCTATTGGTGGTTATGTAGGCGCTGCTACTGTCGGTTCCGCTGCCTGGTGGTTCTTGTTCGCCGAATCTGGTCCTCATCTAACCTACTGGCAACTTACTCATCACTTGTCCTGCTTGGGTGGTGGTGATGACTTCAAGGGTGTTGACTGCAAGATCTTCAGCGATCCCCATGCCATGACAATGGCTCTTTCCGTATTGGTCACCATTGAAATGTTGAACGCCATGAACAGTTTGTCTGAAAATCAATCTTTGATTTCCATGCCTCCATGGTCCAACATGTGGTTGATTGGCTCAATGGCCTTGTCATTCTCATTGCACTTTGTCATCCTCCATGTGGAAGTACTTTCTACCGTGTTCCAAGTGACACCTTTGGGCACTGATGAATGGATAACTGTGATGAAATTCTCAATTCCCGTAGTTTTATTAGATGAAACACTTAAATTTGTTGCTAGAAAGATCGCTGACGTTCCTGAAGTTGTCGTTGACAAGTGGTGA	MEDGHAKTVEQVLQHFGTDGERGLTLDQVKDNQKKYGPNELPTEEGKSIWQLVLEQFDDLLVKILLLAAIISFVLALFEEHEDTFTAFVEPLVILLILIANAVVGVWQERNAESAIEALKEYEPEMGKVVRQDKSGIQKIRAKEIVPGDIVEVSVGDKIPADIRITHIYSTTLRIDQSILTGESVSVIKHTDPIPDPRAVNQDKKNILFSGTNVAAGKARGVVIGTGLNTAIGKIRTEMSETEEIKTPLQQKLDEFGEQLSKVISIICVAVWAINIGHFNDPAHGGSWIKGAIYYFKIAVALAVAAIPEGLPAVITTCLALGTRRMAKKNAIVRSLPSVETLGCTSVICSDKTGTLTTNQMSVSRMFVFDKVEGNDSSFLEFELTGSTYEPIGELFLNGQRVKASEYDALQEMATICIMCNDSAIDYNEFKQCFEKVGEATETALIVLAEKMNPFSVNKAGLDRRSAAIAVRQEIETKWKKEFTLEFSRDRKSMSSYCVPLKPSRLGTGPKLFVKGAPEGVLERCTHARVGTSKVPLTSALKSKILALTGQYGTGRDTLRCLALAVADSPMRPDEMDLGDSTKFYQYEVNLTFVGVVGMLDPPRKEVFDSIVRCRAAGIRVIVITGDNKATAEAICRRIGVFGEDEDTTGKSYSGREFDDLSPAEQKAACARSRLFSRVEPQHKSKIVEYLQSMNEISAMTGDGVNDAPALKKAEIGIAMGSGTAVAKSAAEMVLADDNFSSIVSAVEEGRAIYNNMKQFIRYLISSNIGEVVSIFLTAALGLPEALIPVQLLWVNLVTDGLPATALGFNPPDLDIMEKPPRKADEGLISGWLFFRYMAIGGYVGAATVGSAAWWFLFAESGPHLTYWQLTHHLSCLGGGDDFKGVDCKIFSDPHAMTMALSVLVTIEMLNAMNSLSENQSLISMPPWSNMWLIGSMALSFSLHFVILHVEVLSTVFQVTPLGTDEWITVMKFSIPVVLLDETLKFVARKIADVPEVVVDKW
LOC111677027	XP_023293821.1	8.47453e-12	-1.66334	-3.16749	calcium-transporting ATPase sarcoplasmic/endoplasmic reticulum type isoform X1	.	ATGGAAGACGGTCATGCTAAAACCGTCGAACAAGTATTACAACACTTTGGTACAGATGGAGAACGAGGTCTTACTCTTGACCAAGTAAAAGATAACCAGAAGAAATATGGCCCAAATGAGTTGCCTACTGAAGAAGGCAAATCTATTTGGCAGTTGGTATTAGAACAATTCGATGACTTGTTGGTTAAGATTTTGCTTTTGGCTGCTATCATTTCATTTGTTTTAGCACTTTTTGAAGAACATGAAGATACGTTCACTGCATTTGTAGAACCTTTAGTAATTTTACTTATTTTAATAGCCAACGCTGTTGTCGGTGTTTGGCAAGAAAGAAATGCTGAATCTGCTATTGAAGCCCTTAAGGAATATGAGCCTGAAATGGGAAAAGTTGTCCGTCAGGACAAATCAGGTATTCAAAAAATAAGAGCGAAGGAAATCGTACCCGGTGATATTGTCGAGGTGTCTGTGGGTGATAAGATCCCAGCTGACATTAGAATTACACACATCTACTCGACCACCTTGCGTATCGATCAGTCCATCTTGACTGGTGAATCGGTGTCTGTTATTAAGCACACAGATCCCATTCCCGATCCACGCGCTGTCAATCAAGACAAAAAGAACATCTTGTTCTCTGGCACCAATGTTGCCGCAGGTAAGGCTCGTGGTGTTGTAATCGGCACTGGCCTCAACACTGCCATCGGTAAGATTAGAACCGAAATGTCCGAGACTGAGGAAATCAAGACCCCCTTGCAACAGAAATTGGATGAATTCGGTGAACAATTGTCCAAGGTCATCTCCATCATTTGCGTTGCCGTATGGGCCATCAACATTGGTCACTTCAACGATCCCGCCCACGGTGGTTCCTGGATTAAGGGTGCCATCTACTACTTCAAGATTGCCGTCGCTTTGGCTGTAGCTGCCATCCCTGAAGGTTTGCCAGCTGTCATCACCACCTGTTTGGCTTTGGGTACCCGTCGTATGGCCAAGAAGAACGCTATTGTCCGTTCCCTCCCCTCTGTTGAAACTTTGGGTTGCACATCTGTCATCTGCTCAGATAAGACTGGTACCTTGACCACCAATCAAATGTCCGTCTCTCGCATGTTTGTCTTCGACAAGGTTGAAGGTAACGACAGCAGCTTCTTGGAATTCGAATTGACTGGTTCCACCTACGAACCCATTGGTGAACTCTTCCTTAACGGCCAACGCGTCAAGGCCTCTGAATACGATGCATTGCAAGAAATGGCCACCATCTGCATTATGTGCAACGACTCCGCCATCGATTACAATGAATTCAAACAATGCTTCGAAAAGGTTGGTGAAGCTACCGAAACTGCCCTTATTGTTTTGGCTGAAAAAATGAACCCCTTCAGTGTCAACAAAGCTGGTTTGGATCGTCGTTCTGCTGCCATTGCTGTCCGTCAAGAAATTGAAACCAAGTGGAAGAAGGAATTCACTTTGGAATTCTCTCGCGATCGTAAATCCATGTCTTCATACTGTGTACCCCTTAAGCCTTCTCGTCTTGGAACTGGTCCTAAATTGTTTGTCAAGGGTGCTCCCGAAGGTGTTTTGGAACGTTGCACACACGCTCGCGTCGGTACCTCCAAGGTTCCTCTTACTAGCGCTTTGAAATCCAAGATCCTCGCCTTGACTGGTCAATACGGTACTGGCAGAGATACTTTGCGTTGTTTGGCTTTGGCTGTTGCTGATAGCCCAATGCGTCCCGATGAAATGGACTTGGGTGATTCCACTAAATTCTACCAATATGAAGTTAACCTTACCTTTGTCGGTGTCGTCGGTATGTTGGATCCCCCACGTAAGGAAGTTTTCGACTCCATTGTACGCTGCCGTGCTGCTGGTATCCGCGTCATTGTCATCACTGGTGACAACAAGGCCACCGCTGAAGCTATTTGCCGTCGTATCGGTGTGTTCGGTGAAGATGAAGACACTACTGGCAAATCCTACTCTGGTCGTGAATTCGACGATTTGTCCCCTGCTGAACAAAAGGCTGCCTGCGCTCGTTCTCGCTTGTTCTCTCGCGTAGAACCCCAACACAAGTCAAAGATTGTTGAATACTTGCAAAGCATGAATGAAATCTCCGCTATGACTGGTGATGGTGTCAATGACGCTCCTGCCTTGAAGAAGGCCGAAATTGGTATTGCTATGGGTTCTGGTACTGCTGTCGCTAAGTCCGCCGCTGAGATGGTGTTGGCTGACGATAACTTCTCTTCCATTGTATCTGCTGTTGAAGAAGGTCGTGCCATCTACAACAACATGAAACAGTTCATCCGTTATTTGATCTCATCCAACATTGGTGAAGTCGTATCCATTTTCTTGACTGCTGCTCTTGGTCTTCCCGAAGCCTTGATTCCCGTACAATTGTTGTGGGTTAACTTGGTTACTGATGGTCTTCCAGCTACTGCCCTCGGTTTCAATCCCCCTGATTTGGATATCATGGAAAAACCACCCCGTAAGGCTGATGAAGGTTTGATTTCTGGATGGTTGTTCTTCCGTTATATGGCTATTGGTGGTTATGTAGGCGCTGCTACTGTCGGTTCCGCTGCCTGGTGGTTCTTGTTCGCCGAATCTGGTCCTCATCTAACCTACTGGCAACTTACTCATCACTTGTCCTGCTTGGGTGGTGGTGATGACTTCAAGGGTGTTGACTGCAAGATCTTCAGCGATCCCCATGCCATGACAATGGCTCTTTCCGTATTGGTCACCATTGAAATGTTGAACGCCATGAACAGTTTGTCTGAAAATCAATCTTTGATTTCCATGCCTCCATGGTCCAACATGTGGTTGATTGGCTCAATGGCCTTGTCATTCTCATTGCACTTTGTCATCCTCCATGTGGAAGTACTTTCTACCGTGTTCCAAGTGACACCTTTGGGCACTGATGAATGGATAACTGTGATGAAATTCTCAATTCCCGTAGTTTTATTAGATGAAACACTTAAATTTGTTGCTAGAAAGATCGCTGACGTTCCTGAAGTTGTCGTTGACAAGTGGTGA	MEDGHAKTVEQVLQHFGTDGERGLTLDQVKDNQKKYGPNELPTEEGKSIWQLVLEQFDDLLVKILLLAAIISFVLALFEEHEDTFTAFVEPLVILLILIANAVVGVWQERNAESAIEALKEYEPEMGKVVRQDKSGIQKIRAKEIVPGDIVEVSVGDKIPADIRITHIYSTTLRIDQSILTGESVSVIKHTDPIPDPRAVNQDKKNILFSGTNVAAGKARGVVIGTGLNTAIGKIRTEMSETEEIKTPLQQKLDEFGEQLSKVISIICVAVWAINIGHFNDPAHGGSWIKGAIYYFKIAVALAVAAIPEGLPAVITTCLALGTRRMAKKNAIVRSLPSVETLGCTSVICSDKTGTLTTNQMSVSRMFVFDKVEGNDSSFLEFELTGSTYEPIGELFLNGQRVKASEYDALQEMATICIMCNDSAIDYNEFKQCFEKVGEATETALIVLAEKMNPFSVNKAGLDRRSAAIAVRQEIETKWKKEFTLEFSRDRKSMSSYCVPLKPSRLGTGPKLFVKGAPEGVLERCTHARVGTSKVPLTSALKSKILALTGQYGTGRDTLRCLALAVADSPMRPDEMDLGDSTKFYQYEVNLTFVGVVGMLDPPRKEVFDSIVRCRAAGIRVIVITGDNKATAEAICRRIGVFGEDEDTTGKSYSGREFDDLSPAEQKAACARSRLFSRVEPQHKSKIVEYLQSMNEISAMTGDGVNDAPALKKAEIGIAMGSGTAVAKSAAEMVLADDNFSSIVSAVEEGRAIYNNMKQFIRYLISSNIGEVVSIFLTAALGLPEALIPVQLLWVNLVTDGLPATALGFNPPDLDIMEKPPRKADEGLISGWLFFRYMAIGGYVGAATVGSAAWWFLFAESGPHLTYWQLTHHLSCLGGGDDFKGVDCKIFSDPHAMTMALSVLVTIEMLNAMNSLSENQSLISMPPWSNMWLIGSMALSFSLHFVILHVEVLSTVFQVTPLGTDEWITVMKFSIPVVLLDETLKFVARKIADVPEVVVDKW
LOC111675841	XP_023292454.1	1.25917e-14	-1.6617	-3.1639	purine nucleoside phosphorylase isoform X3	.	ATGACCGGTTTCGATATCAAAGGTACTTGTCTCATCACCAAAGCCAAATCCTCAACCAATGGCACTGATACCACAAATGGCACACACAATGCCTATACCGCCAGAGAAAATGCCTCTTACTCCTATGATGTTATTAAGGATATAGCTGATTACTTATTGGAACGTACTTCTATTAGACCTGTCATTGGTATAATTTGCGGTTCGGGCTTAAATTCTTTGGCCGATAACATTACCGATACTCAAACTTTCGATTATGAAGATATACCCAATTTTCCGGTATCCACAGTGGAGGGACATGTTGGTCGCATGATTTTTGGTTATTTGGAAGGTTTACCTGTCATGGCTATGCAGGGACGTTTCCACTACTATGAAGGTTATCCTTTGGCTAAGTGTTCCATGCCGGTGCGTGTAATGAAATTAGTGGGAGTACGCTTTCTAATGGCCACAAATGCTGCCGGTGGTCTTAATCCTAAATTCAAAGTTGGTGATATTATGATTGTACGTGACCACATCAATATTATGGGTTTCGCTGGCAACTCTCCTCTGCAGGGACCTAATGATCCCCGTTTTGGTCCACGTTTCCCACCCATGACAAATGCCTATGATGCCCATCTCATTCGCACCGCCCGCAAAGTAGCCAAAGATATGGGCATAGAGAATGATGTCCACGAAGGTGTCTATACCTGTTTGGGTGGTCCCAATTATGAAACGGTAGCTGAATTGAAAATGTTGCGTATCATGGGTGTTGATGCTGTTGGTATGAGTACCGTTCATGAAGTCATCACCGCCAGACATTGTGATTTAACAGTATTTGCCTTTAGTTTGATTACCAACAAATGTGCCACCGACTACGACAGCGGTGAGGACGAGGCCAATCACGAGGAAGTCGTCTTGGTAGGCAATTCCAGACAAGCCATTTGCAGTCAACTTATGTGCCGAGTTGTTAAGGAAATTGCCTCCCAATGCAATTTAACGCCAAAGAAATAA	MTGFDIKGTCLITKAKSSTNGTDTTNGTHNAYTARENASYSYDVIKDIADYLLERTSIRPVIGIICGSGLNSLADNITDTQTFDYEDIPNFPVSTVEGHVGRMIFGYLEGLPVMAMQGRFHYYEGYPLAKCSMPVRVMKLVGVRFLMATNAAGGLNPKFKVGDIMIVRDHINIMGFAGNSPLQGPNDPRFGPRFPPMTNAYDAHLIRTARKVAKDMGIENDVHEGVYTCLGGPNYETVAELKMLRIMGVDAVGMSTVHEVITARHCDLTVFAFSLITNKCATDYDSGEDEANHEEVVLVGNSRQAICSQLMCRVVKEIASQCNLTPKK
LOC111682524	XP_023300264.2	3.38166e-05	-1.6547	-3.14858	uncharacterized protein LOC111682524	.	ATGTCGTTTACAGATCACGATGTTGCGGAAGTGCGTCATGTGGTGCAACGGATATTGGTGCCATGTGTTTTTGTTATTGGTCTTTTGGGAAATTCTGTTAGCATTTATGTTTTGACAAGGAGACGCATGAGATGTACCACAAATATATATTTAACGGCTTTAGCCATAACGGACATTATTTATTTGACCATGGCACTTTTGTTATCGTTGCAACATTATCCCTACGTGCATCTTTATTGTAAAATCTATTGGATGTGTTATGGTGTGGTGGTCTGGCTGTGCGATGCCTGCTCCTACATATCAATTTATATCGCTGTATGTTTTACCATCGAACGATTTATAGCGATACGTTATCCTTTGAAACGTCAGACTTTCTGCACCGAATCGTTGGCCAAGAAAGTTATTGCAGGTGTGACCCTCTTTTGTTTATTATCCACCATTTCGACAGCCTTCGAGCATCAGCACAGTATTGAGTATCGTATGATGGATAATCTTGGCCAACCCTGTAATCAAACTGTAGCCAAAGCTTATGCGATACAACAATATAAAAAACAACAACAACAGCAGCAGCAACAACATCAACTTAAACAGAAAGAAGAAATTCCATTGAATGTTATGGAAAAATTTGTTGAATATCTTGATGAAACTGAAGGCAGCGGTGAACGTAATGATCGGGAATTTATTTTATCAAATGATATGGATATAATGAAAAGATTGTCTAGAATGAGAGATGGTGGTGGTGGTGGAGAGGAAGCTGGTGGAGTAAGGGCCAAGAGAAGTATTGATTTAAATCATGAGGAAATGAAAACATTGACATCCAGAACTTTAACAAACATTCCTTCACATTTACCAATAACGTTGACATTATCATCATCATCATCGTCGTCGTCGTCGCCAGCGGCAATAGCATCAGCTCTTGCATTAGAGCCTTCGGTAACACAGCATCCTTTCAAAACTGAAGCATTATTAATGGATACAACAGAATTTGAAATGCATGCAGATAACTTAGAGCTGATGACGATGTTATCATCTTCTTTGGCTAGACCAACACCACCAACATCAACAACAATAACAACCAATGTTCCACCCATTGCCTCGCTATTGCAGCAAATGGATTTGAGTGTTTGGGACAATGATACCGAAATTCAAATGGTGGATGATGATATATTCCTTAATATAACAGAATTTTGTGAAAATGTAACTTACTATAATCATCAGCCGACCGCTTTGGGAGATGATGATTTCTATATAAATGTTTGGTATTTTGTGACGTTGTGTGTTTTTGTCTTGATACCGTTGTGTGTACTGGTGACATTTAATTGTTTTTTAATTATGTTGGTAAGACGTTCTACTACCATACGGGGTGAGATGACAAATGCCAGTAGTATTAGGAGACCAAAGCGCAAATCTACAACATCCTCTGTATCCCAAGAGAATCGTGTCACCATTACCTTAATTGCTGTCGTTTTACTATTCATCATTTGTCAATTACCATGGGCAGTTTATTTGATTGTCTCTTCACAAATCGAAATCGAATCTCATTTACAATCTATCTTTGGCAACATATTCAATTTCTTGGCTGCCACAAATGCGGCAGCAAATTTTTTCTTATACTGTGTCTTATCGGATAAATATCGCAAGACAATACGTGAAATGATTACGGGCTATAGATATAAGCAGCAGCGCAATACACTGACCACCACAAGCCTATATACGAATGGAAGTCGACGCAGCTATAGGCCAGCCTCCTCATCGATGGTGATTAAATGA	MSFTDHDVAEVRHVVQRILVPCVFVIGLLGNSVSIYVLTRRRMRCTTNIYLTALAITDIIYLTMALLLSLQHYPYVHLYCKIYWMCYGVVVWLCDACSYISIYIAVCFTIERFIAIRYPLKRQTFCTESLAKKVIAGVTLFCLLSTISTAFEHQHSIEYRMMDNLGQPCNQTVAKAYAIQQYKKQQQQQQQQHQLKQKEEIPLNVMEKFVEYLDETEGSGERNDREFILSNDMDIMKRLSRMRDGGGGGEEAGGVRAKRSIDLNHEEMKTLTSRTLTNIPSHLPITLTLSSSSSSSSSPAAIASALALEPSVTQHPFKTEALLMDTTEFEMHADNLELMTMLSSSLARPTPPTSTTITTNVPPIASLLQQMDLSVWDNDTEIQMVDDDIFLNITEFCENVTYYNHQPTALGDDDFYINVWYFVTLCVFVLIPLCVLVTFNCFLIMLVRRSTTIRGEMTNASSIRRPKRKSTTSSVSQENRVTITLIAVVLLFIICQLPWAVYLIVSSQIEIESHLQSIFGNIFNFLAATNAAANFFLYCVLSDKYRKTIREMITGYRYKQQRNTLTTTSLYTNGSRRSYRPASSSMVIK
LOC111681043	XP_023298528.1	1.62445e-17	-1.65155	-3.14171	monocyte to macrophage differentiation factor	.	ATGAAAGGCGTCATACAAGAAGTACAAAACAAATACTCATTTTTAGATAATTTACTAACAAACTTTTGGAAGTCATGGATCAAGTCAAATTTAACGTTCAAATTGCAATTGAAAAATATTAAATGGAAAAATGAAAAAGCAAAACCTGGATTTGCTTACAAGCCAACTGAGATTGAGCAATTGGCCAATGTTATAACGCATGGCATCTGGATAATACCGGCTTTGCTGTGTCAGTATAAACTCTTTGAACGTTCAAAATCTTCTAGTCAGTATTTGGTGTCTTGGGTATATGGCAGTGCTCTCACCTTACTTTTTACTGTATCATCATGTTTTCATTGCTCCTGTTATTGTACAGAACACGACGGAGTTAAAAATGTTTTACATCGATGCGATCGAGCAATGATATACATTTTTATAGCAGCGTCATATTTTCCATGGCTAATGTTGGAAAATCCTGATCACTCTGTTGTACTGAGTAGTATGGAATGGATAATTTGGTTAATGGCAGCCAGCGGCATCGCCTATCAACAGATATTTCATGAGCGTTTTAAGTGTTTAGAAACCTGCTTTTATATCTTGATGGGACTGGGTCCGGCACTGGTGGTTTTTTGTACTGGCCATGAATTTCGTGGCATGAACGAATTAAAGTTGGGAGGCTTCTTCTATATAATAGGAATATGTTTTTTTAAATCGGATGGTGTCATACCCATGGCTCATGCCATATGGCATTTGTTTGTAGTTCTGGCATCGGGTCTACATTATTACGCCATATTGGCTAATTTGTACCCAGCCACATTAGAGTCTTCGATTATAACACATGATGAAATCTTGTAG	MKGVIQEVQNKYSFLDNLLTNFWKSWIKSNLTFKLQLKNIKWKNEKAKPGFAYKPTEIEQLANVITHGIWIIPALLCQYKLFERSKSSSQYLVSWVYGSALTLLFTVSSCFHCSCYCTEHDGVKNVLHRCDRAMIYIFIAASYFPWLMLENPDHSVVLSSMEWIIWLMAASGIAYQQIFHERFKCLETCFYILMGLGPALVVFCTGHEFRGMNELKLGGFFYIIGICFFKSDGVIPMAHAIWHLFVVLASGLHYYAILANLYPATLESSIITHDEIL
LOC111681043	XP_046801609.1	1.62445e-17	-1.65155	-3.14171	monocyte to macrophage differentiation factor	.	ATGAAAGGCGTCATACAAGAAGTACAAAACAAATACTCATTTTTAGATAATTTACTAACAAACTTTTGGAAGTCATGGATCAAGTCAAATTTAACGTTCAAATTGCAATTGAAAAATATTAAATGGAAAAATGAAAAAGCAAAACCTGGATTTGCTTACAAGCCAACTGAGATTGAGCAATTGGCCAATGTTATAACGCATGGCATCTGGATAATACCGGCTTTGCTGTGTCAGTATAAACTCTTTGAACGTTCAAAATCTTCTAGTCAGTATTTGGTGTCTTGGGTATATGGCAGTGCTCTCACCTTACTTTTTACTGTATCATCATGTTTTCATTGCTCCTGTTATTGTACAGAACACGACGGAGTTAAAAATGTTTTACATCGATGCGATCGAGCAATGATATACATTTTTATAGCAGCGTCATATTTTCCATGGCTAATGTTGGAAAATCCTGATCACTCTGTTGTACTGAGTAGTATGGAATGGATAATTTGGTTAATGGCAGCCAGCGGCATCGCCTATCAACAGATATTTCATGAGCGTTTTAAGTGTTTAGAAACCTGCTTTTATATCTTGATGGGACTGGGTCCGGCACTGGTGGTTTTTTGTACTGGCCATGAATTTCGTGGCATGAACGAATTAAAGTTGGGAGGCTTCTTCTATATAATAGGAATATGTTTTTTTAAATCGGATGGTGTCATACCCATGGCTCATGCCATATGGCATTTGTTTGTAGTTCTGGCATCGGGTCTACATTATTACGCCATATTGGCTAATTTGTACCCAGCCACATTAGAGTCTTCGATTATAACACATGATGAAATCTTGTAG	MKGVIQEVQNKYSFLDNLLTNFWKSWIKSNLTFKLQLKNIKWKNEKAKPGFAYKPTEIEQLANVITHGIWIIPALLCQYKLFERSKSSSQYLVSWVYGSALTLLFTVSSCFHCSCYCTEHDGVKNVLHRCDRAMIYIFIAASYFPWLMLENPDHSVVLSSMEWIIWLMAASGIAYQQIFHERFKCLETCFYILMGLGPALVVFCTGHEFRGMNELKLGGFFYIIGICFFKSDGVIPMAHAIWHLFVVLASGLHYYAILANLYPATLESSIITHDEIL
LOC111681043	XP_046801610.1	1.62445e-17	-1.65155	-3.14171	monocyte to macrophage differentiation factor	.	ATGAAAGGCGTCATACAAGAAGTACAAAACAAATACTCATTTTTAGATAATTTACTAACAAACTTTTGGAAGTCATGGATCAAGTCAAATTTAACGTTCAAATTGCAATTGAAAAATATTAAATGGAAAAATGAAAAAGCAAAACCTGGATTTGCTTACAAGCCAACTGAGATTGAGCAATTGGCCAATGTTATAACGCATGGCATCTGGATAATACCGGCTTTGCTGTGTCAGTATAAACTCTTTGAACGTTCAAAATCTTCTAGTCAGTATTTGGTGTCTTGGGTATATGGCAGTGCTCTCACCTTACTTTTTACTGTATCATCATGTTTTCATTGCTCCTGTTATTGTACAGAACACGACGGAGTTAAAAATGTTTTACATCGATGCGATCGAGCAATGATATACATTTTTATAGCAGCGTCATATTTTCCATGGCTAATGTTGGAAAATCCTGATCACTCTGTTGTACTGAGTAGTATGGAATGGATAATTTGGTTAATGGCAGCCAGCGGCATCGCCTATCAACAGATATTTCATGAGCGTTTTAAGTGTTTAGAAACCTGCTTTTATATCTTGATGGGACTGGGTCCGGCACTGGTGGTTTTTTGTACTGGCCATGAATTTCGTGGCATGAACGAATTAAAGTTGGGAGGCTTCTTCTATATAATAGGAATATGTTTTTTTAAATCGGATGGTGTCATACCCATGGCTCATGCCATATGGCATTTGTTTGTAGTTCTGGCATCGGGTCTACATTATTACGCCATATTGGCTAATTTGTACCCAGCCACATTAGAGTCTTCGATTATAACACATGATGAAATCTTGTAG	MKGVIQEVQNKYSFLDNLLTNFWKSWIKSNLTFKLQLKNIKWKNEKAKPGFAYKPTEIEQLANVITHGIWIIPALLCQYKLFERSKSSSQYLVSWVYGSALTLLFTVSSCFHCSCYCTEHDGVKNVLHRCDRAMIYIFIAASYFPWLMLENPDHSVVLSSMEWIIWLMAASGIAYQQIFHERFKCLETCFYILMGLGPALVVFCTGHEFRGMNELKLGGFFYIIGICFFKSDGVIPMAHAIWHLFVVLASGLHYYAILANLYPATLESSIITHDEIL
LOC111681043	XP_046801611.1	1.62445e-17	-1.65155	-3.14171	monocyte to macrophage differentiation factor	.	ATGAAAGGCGTCATACAAGAAGTACAAAACAAATACTCATTTTTAGATAATTTACTAACAAACTTTTGGAAGTCATGGATCAAGTCAAATTTAACGTTCAAATTGCAATTGAAAAATATTAAATGGAAAAATGAAAAAGCAAAACCTGGATTTGCTTACAAGCCAACTGAGATTGAGCAATTGGCCAATGTTATAACGCATGGCATCTGGATAATACCGGCTTTGCTGTGTCAGTATAAACTCTTTGAACGTTCAAAATCTTCTAGTCAGTATTTGGTGTCTTGGGTATATGGCAGTGCTCTCACCTTACTTTTTACTGTATCATCATGTTTTCATTGCTCCTGTTATTGTACAGAACACGACGGAGTTAAAAATGTTTTACATCGATGCGATCGAGCAATGATATACATTTTTATAGCAGCGTCATATTTTCCATGGCTAATGTTGGAAAATCCTGATCACTCTGTTGTACTGAGTAGTATGGAATGGATAATTTGGTTAATGGCAGCCAGCGGCATCGCCTATCAACAGATATTTCATGAGCGTTTTAAGTGTTTAGAAACCTGCTTTTATATCTTGATGGGACTGGGTCCGGCACTGGTGGTTTTTTGTACTGGCCATGAATTTCGTGGCATGAACGAATTAAAGTTGGGAGGCTTCTTCTATATAATAGGAATATGTTTTTTTAAATCGGATGGTGTCATACCCATGGCTCATGCCATATGGCATTTGTTTGTAGTTCTGGCATCGGGTCTACATTATTACGCCATATTGGCTAATTTGTACCCAGCCACATTAGAGTCTTCGATTATAACACATGATGAAATCTTGTAG	MKGVIQEVQNKYSFLDNLLTNFWKSWIKSNLTFKLQLKNIKWKNEKAKPGFAYKPTEIEQLANVITHGIWIIPALLCQYKLFERSKSSSQYLVSWVYGSALTLLFTVSSCFHCSCYCTEHDGVKNVLHRCDRAMIYIFIAASYFPWLMLENPDHSVVLSSMEWIIWLMAASGIAYQQIFHERFKCLETCFYILMGLGPALVVFCTGHEFRGMNELKLGGFFYIIGICFFKSDGVIPMAHAIWHLFVVLASGLHYYAILANLYPATLESSIITHDEIL
LOC111678723	XP_023295908.2	7.67752e-12	-1.64949	-3.13723	programmed cell death protein 4	.	ATGGAGGTTGAAACTGCACGTCAAAACGGTTATGCCGGCAGTAGTGATGGTTCACGCGAAAGCTCCGTTGAACGTGAGCTTAATGGTGACATTAAGGCTGTGGAGCTTAATGGCAGCTCGGGTTCGCCCAGGAGCCAAAATGGTTTAATGAAGAAACCACATAGCGTAGCAGATGGCCATGATGGACGTATTAAGCGTAAAGCTAAACGTCTTATACAACGACAAAATAGTCGTGGTGAAACCAATGGCGCCGCCGGGTTGACTGCTGCTGCTATGAATGGTAATGCCAAAGATTACATTGTACCCCATCGTCGTTGGAAGAATAGTCGTCGTTCACGTACCGCTTATGGTCGTGGCTTACCGAAAAAGGGTGGTGCTGGCGGTAAAGGTGTCTGGGGTCTACCCGGCTCAGAGGCCTTGGAGGAATTGTATGAAGATGAAAATGATCCCAACTATGATAGTGAGACTAATGATCAGAATATTGTTTTAACTGAAGTCATTCCGGAACTAACACCCGAAGAATTTTTCAAATTGGCTGAGCCTATTATTTTGGAATACTACGAGCATGGTGATACCCATGAGGTGGCTGTTAATTTAGATGAGATCCTAACAGGATTCTTGCGTCCTTACGTTACCAGTGTTATAGTGGAAATTGCTTTGGATCATAAAGATTCTCAGCGTGAAATGACTTCGGTATTGATATCCGATCTCTATGGACGTGTTATAACGGGACGGGATATTGAAAAGGGTTTTGAAATTTTATTGGAAAATTTACCCGATTTAACTTTGGATACTCCAGAAGCTCCAACTATATTGGGCAACTTTTTAGCCCGTGCCGTCGCTGACGATTGTATTCCACCGAAATTTATCACCAAACCTTCCGATCATGGTGAATTAAATGAACATGCCATGACAGCTATACGTCGTGCCGACACCCTATTGCACATGAAACAGGGTTGGGCCCATTTGGATAATGTCTGGGGCATGGGCGGTCCATTGCGTCCCGTCAAAACTATAACTAAACAAATGACTTTGCTCTTAAAGGAGTATTTGTCATCACGTGATATACAAGAGGCTCATCGTTGCCTACGCGCCCTTGAAGTTCCTCATTTCCATCATGAGTTGGTGTATGAGTCGGTCGTTATGACTCTCGAATCATTGTCTCAAACTACCGAAGAGGCAATGTGTGAATTGTTGGCATCATTGGATAAAGCTTGTTTGGTACTTCCAGCTGGTATGGAACAGGGTTTCATGCGAGTTTTTGATGATATGGCTGACATTGTTTTGGATGTGCCACTTGCTTATATTATATTAGATCGTTTTGTGGAACGTTGCAATCGTGCTGGTTTTATAACTGATAAGATTTTAAGTAACATGCCCTCTCGAGGACGTAAACGTTTTGTCTCCGAAGGAGACGGTGGCCATATTAAACCACCAACTATTCCAATTCGTGACTAA	MEVETARQNGYAGSSDGSRESSVERELNGDIKAVELNGSSGSPRSQNGLMKKPHSVADGHDGRIKRKAKRLIQRQNSRGETNGAAGLTAAAMNGNAKDYIVPHRRWKNSRRSRTAYGRGLPKKGGAGGKGVWGLPGSEALEELYEDENDPNYDSETNDQNIVLTEVIPELTPEEFFKLAEPIILEYYEHGDTHEVAVNLDEILTGFLRPYVTSVIVEIALDHKDSQREMTSVLISDLYGRVITGRDIEKGFEILLENLPDLTLDTPEAPTILGNFLARAVADDCIPPKFITKPSDHGELNEHAMTAIRRADTLLHMKQGWAHLDNVWGMGGPLRPVKTITKQMTLLLKEYLSSRDIQEAHRCLRALEVPHFHHELVYESVVMTLESLSQTTEEAMCELLASLDKACLVLPAGMEQGFMRVFDDMADIVLDVPLAYIILDRFVERCNRAGFITDKILSNMPSRGRKRFVSEGDGGHIKPPTIPIRD
LOC111675552	XP_023292101.2	2.97205e-08	-1.64918	-3.13656	prolyl 4-hydroxylase subunit alpha-1	.	ATGCTGCAACTGCGACGAAAGAAGACATTTTCCCTGCCATTACTCGCATTAGTTTTCCTATTATGCACCATCAAATCCATAAACACAGAAGTCTATACCGCCTTGGCGGATATGGAAGAGCTATTAGAGACTGAATCTGTATTAATTAGTAATTTAGAGGGTTTTATTAAGGTAGAACAACAAAAGTTGGATTATTTAAAAACTAAAATGCTTGAATACCAAAGAGAACACGCTGAAGCAGCTGTCGATATTTCAAATTATGTTTCAAATCCCATCAATGCCTATTTACTTACAAAACGTTTAACCACAGATTGGAAACAAGTGGAAAATCTTATGGCTCACGATGTGGGAGGAGATTTTCTTAGCAATATAACTAATTACCGCAACATTTTGAAATTTCCCTCTGATGAGGATTTAAATGGAGCGGCGGTGGCTTTAATGCGCCTACAAGATACTTACAATTTAGATACGGCAAGTTTGGCTAGAGGAGAACTAAATGGCATACAATATAGTACTGAAATGTCATCAGATGATTGTTTCGAATTGGGACGTCAGTCATATGTCAATCATGATTATTATCATACTGTTTTATGGATGAATGAAGCCATGACTAGAATGTTAGATGAACCCAGAAATCGTACATTAGCCTTTACAAAAGCTGACATTTTAGAATATTTAGCATTTTCAACATATAAACAAGGTAATGTTGAGAGTGCCCTTTCTATGACAAATGAATTGTTGCAACTGATGCCAAATCATGAACGTGCCTCAGGTAATAAAGTTTACTATGAAAAAGAATTAAAAGAATTGTCGGTAAAAAAGAAGGTTAAAGGTGATGATGGTACAGATGAAACACCTAAATCCGATTTGCCCATTTCTAAAGCTGAACCCTACACCATGTTCGATCAGACCGAACGCAAAGCCTATGAATTATTGTGTCAGGGTAAACTGAAACCTACACCTGCTCAAATACGCGTTCTTAAATGCCGTTATGTAGATAATAATGTGCCATTTTTGAAAATTGGTCCTCTAAAATTGGAAGAAGCCTCCAAGGATCCCTATATTGTTGTCTATCATGAGGTGATATTTGATAATGAAATTGAGATTATTAAGAAAATGGCAAGACCCAGATTCCGCAGAGCTACTGTACAGAATGCTGTTACGGGTGAATTGGAAACGGCCAATTATCGTATTAGTAAATCGGCTTGGCTAAAGACTGAAGAACATCCTATTATTAAGAATATTGTACAGAGAACCGAAGATATGACCGGTCTTGATATGATAACGGCCGAAGAGTTACAAGTTGTTAACTATGGCATCGGTGGTCATTATGAACCGCATTTCGATTTTGCAAGGCGTGAAGAAGTGCGTGCTTTCCAAGGTCTAAATTCCGGCAATCGTATAGCTACTGTTTTGTTTTATATGAGTGATGTTGAACAGGGAGGTGCCACTGTTTTCACAGCCATTAATACCGCTCTATGGCCCAAAAAGGGAACAGCGGCTTTCTGGTACAATTTACATAGATCTGGTGAGGGTGATTATAGAACAAGACATGCTGCTTGTCCGGTATTGACTGGCTCAAAGTGGGTAAGCAATAAATGGATACATGAACGCCGTCAAGAATTTAGACGTCCTTGTGATTTGGAACCTGATCATGGTGAATTTGCCATATAG	MLQLRRKKTFSLPLLALVFLLCTIKSINTEVYTALADMEELLETESVLISNLEGFIKVEQQKLDYLKTKMLEYQREHAEAAVDISNYVSNPINAYLLTKRLTTDWKQVENLMAHDVGGDFLSNITNYRNILKFPSDEDLNGAAVALMRLQDTYNLDTASLARGELNGIQYSTEMSSDDCFELGRQSYVNHDYYHTVLWMNEAMTRMLDEPRNRTLAFTKADILEYLAFSTYKQGNVESALSMTNELLQLMPNHERASGNKVYYEKELKELSVKKKVKGDDGTDETPKSDLPISKAEPYTMFDQTERKAYELLCQGKLKPTPAQIRVLKCRYVDNNVPFLKIGPLKLEEASKDPYIVVYHEVIFDNEIEIIKKMARPRFRRATVQNAVTGELETANYRISKSAWLKTEEHPIIKNIVQRTEDMTGLDMITAEELQVVNYGIGGHYEPHFDFARREEVRAFQGLNSGNRIATVLFYMSDVEQGGATVFTAINTALWPKKGTAAFWYNLHRSGEGDYRTRHAACPVLTGSKWVSNKWIHERRQEFRRPCDLEPDHGEFAI
LOC111675552	XP_046805134.1	2.97205e-08	-1.64918	-3.13656	prolyl 4-hydroxylase subunit alpha-1	.	ATGCTGCAACTGCGACGAAAGAAGACATTTTCCCTGCCATTACTCGCATTAGTTTTCCTATTATGCACCATCAAATCCATAAACACAGAAGTCTATACCGCCTTGGCGGATATGGAAGAGCTATTAGAGACTGAATCTGTATTAATTAGTAATTTAGAGGGTTTTATTAAGGTAGAACAACAAAAGTTGGATTATTTAAAAACTAAAATGCTTGAATACCAAAGAGAACACGCTGAAGCAGCTGTCGATATTTCAAATTATGTTTCAAATCCCATCAATGCCTATTTACTTACAAAACGTTTAACCACAGATTGGAAACAAGTGGAAAATCTTATGGCTCACGATGTGGGAGGAGATTTTCTTAGCAATATAACTAATTACCGCAACATTTTGAAATTTCCCTCTGATGAGGATTTAAATGGAGCGGCGGTGGCTTTAATGCGCCTACAAGATACTTACAATTTAGATACGGCAAGTTTGGCTAGAGGAGAACTAAATGGCATACAATATAGTACTGAAATGTCATCAGATGATTGTTTCGAATTGGGACGTCAGTCATATGTCAATCATGATTATTATCATACTGTTTTATGGATGAATGAAGCCATGACTAGAATGTTAGATGAACCCAGAAATCGTACATTAGCCTTTACAAAAGCTGACATTTTAGAATATTTAGCATTTTCAACATATAAACAAGGTAATGTTGAGAGTGCCCTTTCTATGACAAATGAATTGTTGCAACTGATGCCAAATCATGAACGTGCCTCAGGTAATAAAGTTTACTATGAAAAAGAATTAAAAGAATTGTCGGTAAAAAAGAAGGTTAAAGGTGATGATGGTACAGATGAAACACCTAAATCCGATTTGCCCATTTCTAAAGCTGAACCCTACACCATGTTCGATCAGACCGAACGCAAAGCCTATGAATTATTGTGTCAGGGTAAACTGAAACCTACACCTGCTCAAATACGCGTTCTTAAATGCCGTTATGTAGATAATAATGTGCCATTTTTGAAAATTGGTCCTCTAAAATTGGAAGAAGCCTCCAAGGATCCCTATATTGTTGTCTATCATGAGGTGATATTTGATAATGAAATTGAGATTATTAAGAAAATGGCAAGACCCAGATTCCGCAGAGCTACTGTACAGAATGCTGTTACGGGTGAATTGGAAACGGCCAATTATCGTATTAGTAAATCGGCTTGGCTAAAGACTGAAGAACATCCTATTATTAAGAATATTGTACAGAGAACCGAAGATATGACCGGTCTTGATATGATAACGGCCGAAGAGTTACAAGTTGTTAACTATGGCATCGGTGGTCATTATGAACCGCATTTCGATTTTGCAAGGCGTGAAGAAGTGCGTGCTTTCCAAGGTCTAAATTCCGGCAATCGTATAGCTACTGTTTTGTTTTATATGAGTGATGTTGAACAGGGAGGTGCCACTGTTTTCACAGCCATTAATACCGCTCTATGGCCCAAAAAGGGAACAGCGGCTTTCTGGTACAATTTACATAGATCTGGTGAGGGTGATTATAGAACAAGACATGCTGCTTGTCCGGTATTGACTGGCTCAAAGTGGGTAAGCAATAAATGGATACATGAACGCCGTCAAGAATTTAGACGTCCTTGTGATTTGGAACCTGATCATGGTGAATTTGCCATATAG	MLQLRRKKTFSLPLLALVFLLCTIKSINTEVYTALADMEELLETESVLISNLEGFIKVEQQKLDYLKTKMLEYQREHAEAAVDISNYVSNPINAYLLTKRLTTDWKQVENLMAHDVGGDFLSNITNYRNILKFPSDEDLNGAAVALMRLQDTYNLDTASLARGELNGIQYSTEMSSDDCFELGRQSYVNHDYYHTVLWMNEAMTRMLDEPRNRTLAFTKADILEYLAFSTYKQGNVESALSMTNELLQLMPNHERASGNKVYYEKELKELSVKKKVKGDDGTDETPKSDLPISKAEPYTMFDQTERKAYELLCQGKLKPTPAQIRVLKCRYVDNNVPFLKIGPLKLEEASKDPYIVVYHEVIFDNEIEIIKKMARPRFRRATVQNAVTGELETANYRISKSAWLKTEEHPIIKNIVQRTEDMTGLDMITAEELQVVNYGIGGHYEPHFDFARREEVRAFQGLNSGNRIATVLFYMSDVEQGGATVFTAINTALWPKKGTAAFWYNLHRSGEGDYRTRHAACPVLTGSKWVSNKWIHERRQEFRRPCDLEPDHGEFAI
LOC124420640	XP_046810099.1	2.8828e-06	-1.64857	-3.13524	complement C3-like	.	ATGCCTCCAAAAACCAAAGCTATTGAATTCACCGCCAAGGGTACAGGAACCGCACTTGTACAAATTGCCTATCAATACAACATTTTCGAAAAGGAACCTAAGCCAAGCTTTACCATCAAAACCACCAAGCTTGACAAAAGCCGGCCAACACATTTGGAAATGTTAGTATGTGTCAATTATGAGGGCGATGGAGAATCCTCCAACATGGCTGTGTTGGAAATTTCAACACCCTCTGGTTATATAATCGACGATGAAAGTCTCAAGGAAATCAAGGAGCTCAAGAGAGTTAGCAACACTGAACTGAAAAACTCTTATTCCCTGTTGGTAGTATATTTTGATCATTTGTACAAAAATGACGAACAATGCCTAATGATTGAAGCCTTCAGAACTCATGCTGTAGCCATGCAAAAACCAGCTCCCATAGTTTTGTACGATTATTATGATACCAGCAAAAAGGTGACTTCATTCTATGAAATCGAATCGAAATTATGTGATATTTGTGAGAGTGAAGAAGAGTGTAGTAAATGCAAATAA	MPPKTKAIEFTAKGTGTALVQIAYQYNIFEKEPKPSFTIKTTKLDKSRPTHLEMLVCVNYEGDGESSNMAVLEISTPSGYIIDDESLKEIKELKRVSNTELKNSYSLLVVYFDHLYKNDEQCLMIEAFRTHAVAMQKPAPIVLYDYYDTSKKVTSFYEIESKLCDICESEEECSKCK
LOC111690289	XP_023308519.1	5.75736e-09	-1.64525	-3.12802	2-oxoisovalerate dehydrogenase subunit alpha, mitochondrial	.	ATGTCTTTTCTACGCCAAACTTCCAATTTATTAAAATCAGTTGTGCGTTCTTCGAAAATTCAAGGCCAAATAAAGAATGTGGCTGCTGCATCACAATTGCGTTACTATAGCAGCGAGAATGCTGAAGATGCTTCCAACTTTCCAGGTGCCAAGGCTCCGTTCGTTACACAACCTAGTTTTACCATGCCTTCAGATTATTCTCCCATACCCATTTATAGGGTAATGGATCGCGAGGGTAATATTAAGGATGAATCACAAGATCCCAAATTGGGCAAGGATATCGTGCAGAAAATGTTTCGTGACATGGTTTTGTTAAATACAATGGACAAAATTTTATATGAATCCCAACGTCAGGGTCGTATATCATTCTATATGACTAATTTTGGCGAAGAAGCCAGTCATATTGGCAGCGCTGCCGCTTTAAACCTGAGCGATTTGATATACGGTCAATATCGTGAAGCTGGTGTTTTGGTTTGGAGAGGTTTTACGATCGAACAATTCATAAATCAATGTTATGGCAATGATCTTGATTTGGGTAGAGGCAAACAGATGCCTGTTCATTATGGGTCCAAGGAATTGAATTTTGTTACAATTTCTAGTCCTTTGTCCACACAAATGCCTCAAGCTGTTGGTGCTGCTTATGCAATGAAACGTCGTGAAAATAACGATAGTTGTGTTGTTTGCTACTTTGGTGAAGGTGCTGCATCTGAAGGCGATGCTCATGCTGCTTTCAATTTTGCTGCCACTTTAGATTGTCCTGTTATTATGTTCTGTCGCAACAATGGTTTTGCCATTTCAACACCATCTCATGAACAGTATAAGGGTGATGGTATAGCTGCACGCGGTCCCGCTTATGGCATAGCAACAATTCGTGTTGATGGTACTGATGTGTTTGCAGTTTACAATGGCATGAAAATGGCTCGGGAATACACTTTGCGTGAAAATAAACCAGTTATTTTTGAAGCTATGGCTTATCGTGTTGGACATCATTCCACCTCAGATGACTCAACTGCCTACCGTTCGGCTGAAGAAATTGAAATTTGGAATTCCACAGAACATCCCATTTCCAAGCTTAAGAGCTATATGATTAAACAGGGTTGGTTTAATGAAGAAGAGGAAAACGCTTTTGTTAAAGATGTACGCAAACAAGTTTTAAAACAAATTTCTGTATCTGAAAAGAAACTGAAACCCAGCTACAAGGAAATGTTTGAAGGCGTTTATGATGAAATGCCTCAACACTTAAAAGAACAGTTGAAGGAATTGGAAGAACACGTAGCCGCTCATAAAGATTACTATCCCGTTAAAAACTTCAAAGCCTAA	MSFLRQTSNLLKSVVRSSKIQGQIKNVAAASQLRYYSSENAEDASNFPGAKAPFVTQPSFTMPSDYSPIPIYRVMDREGNIKDESQDPKLGKDIVQKMFRDMVLLNTMDKILYESQRQGRISFYMTNFGEEASHIGSAAALNLSDLIYGQYREAGVLVWRGFTIEQFINQCYGNDLDLGRGKQMPVHYGSKELNFVTISSPLSTQMPQAVGAAYAMKRRENNDSCVVCYFGEGAASEGDAHAAFNFAATLDCPVIMFCRNNGFAISTPSHEQYKGDGIAARGPAYGIATIRVDGTDVFAVYNGMKMAREYTLRENKPVIFEAMAYRVGHHSTSDDSTAYRSAEEIEIWNSTEHPISKLKSYMIKQGWFNEEEENAFVKDVRKQVLKQISVSEKKLKPSYKEMFEGVYDEMPQHLKEQLKELEEHVAAHKDYYPVKNFKA
LOC111685158	XP_023303168.2	0.00350584	-1.64314	-3.12344	uncharacterized protein LOC111685158	.	ATGAATTTTTTAATAAAATTATTTGCTCTAAGTCTTGTGCTCGGTTTAGCCCTAGCCGATGTGCGTTATCGTGGTAATGCCGTACATAGAGATCATCCCAATCAGTGTTACTATGAAGAATTACAGCAGGCAATACCCATTAATCAATCATTTACACCTCTCAATCGGGAAGGTCACTGTGAACGTATTTTCTGCCGTTCGGATTATGTTTTAGTTATGGAATTCTGTGGCCGTCACAATATAGTACCTAATGCTACATGCAGCATTGAATCGGATATGCGTCAACCCTATCCGGATTGTTGTCCACAGCGTGTCTGTCAAAATGATAATAATTTTATATAA	MNFLIKLFALSLVLGLALADVRYRGNAVHRDHPNQCYYEELQQAIPINQSFTPLNREGHCERIFCRSDYVLVMEFCGRHNIVPNATCSIESDMRQPYPDCCPQRVCQNDNNFI
LOC111681279	XP_023298804.2	1.23239e-17	-1.64044	-3.11761	KN motif and ankyrin repeat domain-containing protein 1-like isoform X4	.	ATGTTTTGGAGTCTCAGCAGTTTTACTTGCTATCCTTTGATAGTAAGTGGCTGTTCGGCCTTGGTGTTCACTTCCTTGCAAGAAAAATCCTCCTCATCGTCAGCAGCATTTCATCAATTGGAATCATCAGGTGAATCTCAAAGTTTTATAACCGAGCCAGTAACTTTAAGTGCTATAACTACACAAAAACCCCAAACCACCACCACCGGCGCAATGACAGCAGAGGAAAAATTAGCCTCATCATCGAATAGCTCCCCAGAGGGTTCGCCACAACGTAAATCCCTGTATGACCTCAGTAAATTGGGCGATAATGAGCTCATTGTTAGAGAAGAGACACGTGTAAGCATTAGCTGGTCTAGAGACAATTCACCAGCTCCCACTCCTTCATCAGCCGCAGCTAATGCTAATAAAAATCCCTCTACCGAAGAGGAGAAATTAAAGGCACAGGAAGAACCGTCACTAGCAGATGCAGCTGCAGTATGTGCCAAGGAAATTTCTCAAGGAGCACGCAAAAAAACTTTACCCTCACCCTTGAAATCTAGTCATGAAAGTAAGAATAAAACCGAAACCCCACAGAAGGAAGCAGAAGAAGAAACTGTACAGAAACCTTTACCCTCCAAGGCTTTGTTACAAAAAATCGCCATGAAAGAAACAGAGCCCAGGAAGAAAATCACTCCTCCTAAAGAAATGCTAGTCGCTTTGAAAGCGATCAACAATTCATTGTTGAAAAAATTGGGCTCCAAACCCATTTCATCTTTGAGTTTAAAGAACTATAAGCAAACCATACAACAGGAATGGTTCCGCCTGTCCAGCTCTGAGAATGCCGATCCCCATGAAGTTGAAGATTATTTGGATTGTTTTGAAGATTTATCGGTGCCATTATTAGAATACTGTGTTAATATGGTGGATGCTAATGGCAACACCGCTATGCATTATGCTGTTTCGCATGGTAATTTTGACGTTGTATCCATATTGTTGGATTCAAAGGTTTGCAACGTAAACCAAATGAATAATGCAGGATACACCAGCGTTATGCTCGTTTCATTGGCAAAATTGAAAAATGCAGAACATCGTACCGTCGTCGAACGACTGTTTCAGATGGCTGATGTCAATATACGAGCTAAAAAGCATTGCCAAACAGCTTTAATGCTAGCTGTGTCGCATGGTAATCTGGAAATGGTTCAACTATTACTGGCAGCTGGAGCTGATATTAATATACAAGATGAAGATGGCAGCACTGCTTTGATGTGTGCTGCCGAACATGGTCGTAGTGATATTGTTAAACACTTATTAACTCATCCCGATTGTGATTCATTAATACAGGATGTGGATGGCAGCACCGCTTTCAAGATCGCCTGGCAAGCGGGCCATCGTGATATTGGCATTTTCTTGTATGTCCATGAGCAAATGTTGCGCAGCAAAATGCCCAACAGAGGTGAAAATTTAACCTTAAAACGCAGTCCACCTGCCACCTCACCACGTTATACCCACAAAAGGCAGCCCTCTAAATAA	MFWSLSSFTCYPLIVSGCSALVFTSLQEKSSSSSAAFHQLESSGESQSFITEPVTLSAITTQKPQTTTTGAMTAEEKLASSSNSSPEGSPQRKSLYDLSKLGDNELIVREETRVSISWSRDNSPAPTPSSAAANANKNPSTEEEKLKAQEEPSLADAAAVCAKEISQGARKKTLPSPLKSSHESKNKTETPQKEAEEETVQKPLPSKALLQKIAMKETEPRKKITPPKEMLVALKAINNSLLKKLGSKPISSLSLKNYKQTIQQEWFRLSSSENADPHEVEDYLDCFEDLSVPLLEYCVNMVDANGNTAMHYAVSHGNFDVVSILLDSKVCNVNQMNNAGYTSVMLVSLAKLKNAEHRTVVERLFQMADVNIRAKKHCQTALMLAVSHGNLEMVQLLLAAGADINIQDEDGSTALMCAAEHGRSDIVKHLLTHPDCDSLIQDVDGSTAFKIAWQAGHRDIGIFLYVHEQMLRSKMPNRGENLTLKRSPPATSPRYTHKRQPSK
LOC111688833	XP_023307115.1	4.7768e-05	-1.63961	-3.11582	putative sulfiredoxin	.	ATGGAAATCATTACAAATTTGGTTTTACAAGTGAGCAGACGAGCTTTCGCTAGCAAACAAACAAAACATTTTAAAAATACCAACAACACAAAAATGTCTACAACAAATTCTTATAATGATAAAAGTGTTCACTCAGCTAGCATAGATGAAATACATGAAGTTCCCATGAGTGTTATACATAGACCCATACCTTCCGTGCTGGATGAAGAGAAAGTTAAATCTTTAATGGAAACTATAAAGAATGAAAAATCCTCCGATCAAGTACCACCCATAGATGTACTTTGGATAAAAGGCTCAAAAGGTGGCAATTATTTTTATAGTTTTGGTGGTTGTCATCGTTTCGAAGCTCATAAACGTTTAAACAGACCTACCATTAAGGCTAAATTAGTAAATTCTAATTTATCTGATTTGTATACTTACATGGGTTCAAGTACTCCTAAGAATTTGGAGTAA	MEIITNLVLQVSRRAFASKQTKHFKNTNNTKMSTTNSYNDKSVHSASIDEIHEVPMSVIHRPIPSVLDEEKVKSLMETIKNEKSSDQVPPIDVLWIKGSKGGNYFYSFGGCHRFEAHKRLNRPTIKAKLVNSNLSDLYTYMGSSTPKNLE
LOC111682242	XP_023299911.1	0.000369704	-1.63555	-3.10706	5-formyltetrahydrofolate cyclo-ligase	.	ATGGCTCAAAACTTAACAAATCCTTTAAAGAATGCGTTAAGGAGTCGCATGAAGAATGAAGTGCTCAAAACCATAAATGCCGAATCGCGAGCAAGACAATCTAAAGCCGTAACCGAAAAGGTTTTACAAACCGAAGCATTTCGTTCTGCTCAGCGTATAAGTATATATTTGAGCACTTCCACGGAGTTGGACACTAGTGACTTGTTAAGTGAATGTTTTCGTTTGGAGAAACATGTCTTTGTTCCCACTTATGAGGGTAGTCAAATGGAAATGGTGCGTTTAAAAGATTTACAGGATTATGAGACTCTACCTTTGACCAAGTGGCATATTAAACAGCCCAATATTAAGGATGGTCGAGAAAATGCTTTAACAAATGGACATGGAATTGATTTATTCTTAATACCCGGTGTTGCATTTACCTTAAGCGGTGGTCGCATGGGCCATGGTATGGGTTATTATGATAAATATTTAAAAAGACATCAGACCACTTATCCGAATAAGAAAACCACATTGATGGCTTTAGCATTTCGTGAACAGATTGTTGATGAAGAAAGTTTACCTTTAGATACACATGATGTTAGATTGCATACAATAATAACTGAATAA	MAQNLTNPLKNALRSRMKNEVLKTINAESRARQSKAVTEKVLQTEAFRSAQRISIYLSTSTELDTSDLLSECFRLEKHVFVPTYEGSQMEMVRLKDLQDYETLPLTKWHIKQPNIKDGRENALTNGHGIDLFLIPGVAFTLSGGRMGHGMGYYDKYLKRHQTTYPNKKTTLMALAFREQIVDEESLPLDTHDVRLHTIITE
LOC111680292	XP_046812204.1	0.00449728	-1.63397	-3.10367	uncharacterized protein LOC111680292	.	ATGTACGGAAAAGTTATAATTTCTACGCTATTATTGGCTTTTATGGCCTACCAAATAGTGCAAGCCAAAGATACTTCTCTAATACCACCGCGTTCTGGTGACAAACATTTAAAAAATACTATTGTTTGTCAAACCTGTTATGATGTCAAACAATGTAAATCTCCTCAAACATTGATTTGTGATCAAAACTCAGCAAATCTAATTAATCATATGCTGGTCATGAACTTCATGAATGTAGTAAATATTACTGGTCAAGAATTTGAATGTTTAAAAACTACATATTCATATAAAAATTCCACAGTAATTGACATAAGAGGCTGTATTAATGTTGGTGTTAATGCCTGTGGTTTAGTTGCCAAAAATACTACCTTGCAAAAGAACAATTGTAAAACTTGCAAAAAGGATTTATGCAACCCAGCTGGAACATTCTCCTCCAGCTCTTTTGCTATGATGTTGTCTTCCATCTTTGTGTTAGTTTCTTTAAAGTCTTTACATTTTTAA	MYGKVIISTLLLAFMAYQIVQAKDTSLIPPRSGDKHLKNTIVCQTCYDVKQCKSPQTLICDQNSANLINHMLVMNFMNVVNITGQEFECLKTTYSYKNSTVIDIRGCINVGVNACGLVAKNTTLQKNNCKTCKKDLCNPAGTFSSSSFAMMLSSIFVLVSLKSLHF
LOC111675884	XP_046810912.1	7.6391e-15	-1.63202	-3.09946	aldehyde dehydrogenase, dimeric NADP-preferring isoform X4	.	ATGACCAACTACGACGATATATTGCAAAGATGCCGCACAGCTTTTGCTAGTGGAAAAACAAGAGATGTCAGCTTTAGAAAGAAACAGTTGGAAAATCTCCTGCGAATGTATGAGGAGCATGAAAATGACATGATTAATGCTTTAGACGCCGATTTGCGTCGGCCCAAACAGGAAAGTTTGGTCGTTGAAACAGAGTTTATGAAAAACGATATAAAACACATTCTGTACAATTTAAATGACTGGGTAAAGCCAGATTTACCTGAGAAACCTTTGGTCAATTTAATGGATGATGTGCAAATTTATAATGATCCTTATGGAGTGGTACTTGTGATTGGTGCCTGGAATTATCCCTTGCAATTGTTGTTGGTTCCTGTAGCATCTGCCATAGCAGCTGGTAATTGTGTTGTTTTAAAACCCAGTGAAATTGCAGCAAATTGTGCTAAATTTATAGAAGAAACATTACCAAAATATTTGGATAATGAATGCTATCCAGTCGTTTGTGGTGGTCCCGAAGAAACAACAGAACTGCTTAAGCAACGTTTTGATTACATTTTCTATACTGGCTCCACACGCGTTGGCCAGATTATACATGCTGCGGCTAATAAGTACTTGACACCTTGTACTTTGGAATTGGGTGGCAAAAGTCCTTGTTATATTGATAAATCTGTAGAAATAACAACTGCCGTTAAACGTATTTTATGGGGCAAATTAATAAATTGCGGCCAGACATGTATTGCTCCCGATTATGTTTTGTGTTCCAAAGAAATTCAGGAACAATTTATCAAAGAAGCCAAAATTATACTTAAGGAATGGTACGGTGACAATATCAAAGACAGTCCTGATCTCAGTCGTATTATTAATAAAACTAATTTTGATCGTTTAGTGGGTTTAATGAAACATGGCAAAATTGCTATTGGTGGCAATCACAATGCTGCCGAACGTTTTATTGAACCAACTGTAATTGTTGATGTAAAACCAGAAGATCCCGTTATGCAATCAGAAATATTCGGACCCATCTTGCCAATTATTAATGTGGAGAGTGCCTATGAAGCAATTAAATTCATTAATTCCAGAGAAAGTCCACTAGCGATGTACATTTTCACAATGGAACCAGAAGTACAAAATTTATTTATACACGGTACACAATCAGGAGGCATTTTATTAAATGATACAATAATGCATTACGCCGTTGATGTACTACCATTTGGAGGTGTTGGTTCTAGTGGTATGGGCTGTTATCATGGCAAATATGGCTTTGATACATTTACCCATAAAAAATCATGTCTGGGTAAAGATTTAAAACCACTTGGAGAAAAATTAGCTTCTGGTCGCTATCCGCCCTATTCGGAACGTAAAGCAAATATTTTGAATTTCTTATTGCGTAAACGTCGTCCATTACCTAAAATGTATTTAACACATATATTTGCCTTTGGTTTAGGCATTGGATTAACATTCTTGGCAAATCATTTCATGCAGGGAAAACTGTTTTCGCGCTAA	MTNYDDILQRCRTAFASGKTRDVSFRKKQLENLLRMYEEHENDMINALDADLRRPKQESLVVETEFMKNDIKHILYNLNDWVKPDLPEKPLVNLMDDVQIYNDPYGVVLVIGAWNYPLQLLLVPVASAIAAGNCVVLKPSEIAANCAKFIEETLPKYLDNECYPVVCGGPEETTELLKQRFDYIFYTGSTRVGQIIHAAANKYLTPCTLELGGKSPCYIDKSVEITTAVKRILWGKLINCGQTCIAPDYVLCSKEIQEQFIKEAKIILKEWYGDNIKDSPDLSRIINKTNFDRLVGLMKHGKIAIGGNHNAAERFIEPTVIVDVKPEDPVMQSEIFGPILPIINVESAYEAIKFINSRESPLAMYIFTMEPEVQNLFIHGTQSGGILLNDTIMHYAVDVLPFGGVGSSGMGCYHGKYGFDTFTHKKSCLGKDLKPLGEKLASGRYPPYSERKANILNFLLRKRRPLPKMYLTHIFAFGLGIGLTFLANHFMQGKLFSR
LOC111675884	XP_046810913.1	7.6391e-15	-1.63202	-3.09946	aldehyde dehydrogenase, dimeric NADP-preferring isoform X4	.	ATGACCAACTACGACGATATATTGCAAAGATGCCGCACAGCTTTTGCTAGTGGAAAAACAAGAGATGTCAGCTTTAGAAAGAAACAGTTGGAAAATCTCCTGCGAATGTATGAGGAGCATGAAAATGACATGATTAATGCTTTAGACGCCGATTTGCGTCGGCCCAAACAGGAAAGTTTGGTCGTTGAAACAGAGTTTATGAAAAACGATATAAAACACATTCTGTACAATTTAAATGACTGGGTAAAGCCAGATTTACCTGAGAAACCTTTGGTCAATTTAATGGATGATGTGCAAATTTATAATGATCCTTATGGAGTGGTACTTGTGATTGGTGCCTGGAATTATCCCTTGCAATTGTTGTTGGTTCCTGTAGCATCTGCCATAGCAGCTGGTAATTGTGTTGTTTTAAAACCCAGTGAAATTGCAGCAAATTGTGCTAAATTTATAGAAGAAACATTACCAAAATATTTGGATAATGAATGCTATCCAGTCGTTTGTGGTGGTCCCGAAGAAACAACAGAACTGCTTAAGCAACGTTTTGATTACATTTTCTATACTGGCTCCACACGCGTTGGCCAGATTATACATGCTGCGGCTAATAAGTACTTGACACCTTGTACTTTGGAATTGGGTGGCAAAAGTCCTTGTTATATTGATAAATCTGTAGAAATAACAACTGCCGTTAAACGTATTTTATGGGGCAAATTAATAAATTGCGGCCAGACATGTATTGCTCCCGATTATGTTTTGTGTTCCAAAGAAATTCAGGAACAATTTATCAAAGAAGCCAAAATTATACTTAAGGAATGGTACGGTGACAATATCAAAGACAGTCCTGATCTCAGTCGTATTATTAATAAAACTAATTTTGATCGTTTAGTGGGTTTAATGAAACATGGCAAAATTGCTATTGGTGGCAATCACAATGCTGCCGAACGTTTTATTGAACCAACTGTAATTGTTGATGTAAAACCAGAAGATCCCGTTATGCAATCAGAAATATTCGGACCCATCTTGCCAATTATTAATGTGGAGAGTGCCTATGAAGCAATTAAATTCATTAATTCCAGAGAAAGTCCACTAGCGATGTACATTTTCACAATGGAACCAGAAGTACAAAATTTATTTATACACGGTACACAATCAGGAGGCATTTTATTAAATGATACAATAATGCATTACGCCGTTGATGTACTACCATTTGGAGGTGTTGGTTCTAGTGGTATGGGCTGTTATCATGGCAAATATGGCTTTGATACATTTACCCATAAAAAATCATGTCTGGGTAAAGATTTAAAACCACTTGGAGAAAAATTAGCTTCTGGTCGCTATCCGCCCTATTCGGAACGTAAAGCAAATATTTTGAATTTCTTATTGCGTAAACGTCGTCCATTACCTAAAATGTATTTAACACATATATTTGCCTTTGGTTTAGGCATTGGATTAACATTCTTGGCAAATCATTTCATGCAGGGAAAACTGTTTTCGCGCTAA	MTNYDDILQRCRTAFASGKTRDVSFRKKQLENLLRMYEEHENDMINALDADLRRPKQESLVVETEFMKNDIKHILYNLNDWVKPDLPEKPLVNLMDDVQIYNDPYGVVLVIGAWNYPLQLLLVPVASAIAAGNCVVLKPSEIAANCAKFIEETLPKYLDNECYPVVCGGPEETTELLKQRFDYIFYTGSTRVGQIIHAAANKYLTPCTLELGGKSPCYIDKSVEITTAVKRILWGKLINCGQTCIAPDYVLCSKEIQEQFIKEAKIILKEWYGDNIKDSPDLSRIINKTNFDRLVGLMKHGKIAIGGNHNAAERFIEPTVIVDVKPEDPVMQSEIFGPILPIINVESAYEAIKFINSRESPLAMYIFTMEPEVQNLFIHGTQSGGILLNDTIMHYAVDVLPFGGVGSSGMGCYHGKYGFDTFTHKKSCLGKDLKPLGEKLASGRYPPYSERKANILNFLLRKRRPLPKMYLTHIFAFGLGIGLTFLANHFMQGKLFSR
LOC111675884	XP_046810914.1	7.6391e-15	-1.63202	-3.09946	aldehyde dehydrogenase, dimeric NADP-preferring isoform X4	.	ATGACCAACTACGACGATATATTGCAAAGATGCCGCACAGCTTTTGCTAGTGGAAAAACAAGAGATGTCAGCTTTAGAAAGAAACAGTTGGAAAATCTCCTGCGAATGTATGAGGAGCATGAAAATGACATGATTAATGCTTTAGACGCCGATTTGCGTCGGCCCAAACAGGAAAGTTTGGTCGTTGAAACAGAGTTTATGAAAAACGATATAAAACACATTCTGTACAATTTAAATGACTGGGTAAAGCCAGATTTACCTGAGAAACCTTTGGTCAATTTAATGGATGATGTGCAAATTTATAATGATCCTTATGGAGTGGTACTTGTGATTGGTGCCTGGAATTATCCCTTGCAATTGTTGTTGGTTCCTGTAGCATCTGCCATAGCAGCTGGTAATTGTGTTGTTTTAAAACCCAGTGAAATTGCAGCAAATTGTGCTAAATTTATAGAAGAAACATTACCAAAATATTTGGATAATGAATGCTATCCAGTCGTTTGTGGTGGTCCCGAAGAAACAACAGAACTGCTTAAGCAACGTTTTGATTACATTTTCTATACTGGCTCCACACGCGTTGGCCAGATTATACATGCTGCGGCTAATAAGTACTTGACACCTTGTACTTTGGAATTGGGTGGCAAAAGTCCTTGTTATATTGATAAATCTGTAGAAATAACAACTGCCGTTAAACGTATTTTATGGGGCAAATTAATAAATTGCGGCCAGACATGTATTGCTCCCGATTATGTTTTGTGTTCCAAAGAAATTCAGGAACAATTTATCAAAGAAGCCAAAATTATACTTAAGGAATGGTACGGTGACAATATCAAAGACAGTCCTGATCTCAGTCGTATTATTAATAAAACTAATTTTGATCGTTTAGTGGGTTTAATGAAACATGGCAAAATTGCTATTGGTGGCAATCACAATGCTGCCGAACGTTTTATTGAACCAACTGTAATTGTTGATGTAAAACCAGAAGATCCCGTTATGCAATCAGAAATATTCGGACCCATCTTGCCAATTATTAATGTGGAGAGTGCCTATGAAGCAATTAAATTCATTAATTCCAGAGAAAGTCCACTAGCGATGTACATTTTCACAATGGAACCAGAAGTACAAAATTTATTTATACACGGTACACAATCAGGAGGCATTTTATTAAATGATACAATAATGCATTACGCCGTTGATGTACTACCATTTGGAGGTGTTGGTTCTAGTGGTATGGGCTGTTATCATGGCAAATATGGCTTTGATACATTTACCCATAAAAAATCATGTCTGGGTAAAGATTTAAAACCACTTGGAGAAAAATTAGCTTCTGGTCGCTATCCGCCCTATTCGGAACGTAAAGCAAATATTTTGAATTTCTTATTGCGTAAACGTCGTCCATTACCTAAAATGTATTTAACACATATATTTGCCTTTGGTTTAGGCATTGGATTAACATTCTTGGCAAATCATTTCATGCAGGGAAAACTGTTTTCGCGCTAA	MTNYDDILQRCRTAFASGKTRDVSFRKKQLENLLRMYEEHENDMINALDADLRRPKQESLVVETEFMKNDIKHILYNLNDWVKPDLPEKPLVNLMDDVQIYNDPYGVVLVIGAWNYPLQLLLVPVASAIAAGNCVVLKPSEIAANCAKFIEETLPKYLDNECYPVVCGGPEETTELLKQRFDYIFYTGSTRVGQIIHAAANKYLTPCTLELGGKSPCYIDKSVEITTAVKRILWGKLINCGQTCIAPDYVLCSKEIQEQFIKEAKIILKEWYGDNIKDSPDLSRIINKTNFDRLVGLMKHGKIAIGGNHNAAERFIEPTVIVDVKPEDPVMQSEIFGPILPIINVESAYEAIKFINSRESPLAMYIFTMEPEVQNLFIHGTQSGGILLNDTIMHYAVDVLPFGGVGSSGMGCYHGKYGFDTFTHKKSCLGKDLKPLGEKLASGRYPPYSERKANILNFLLRKRRPLPKMYLTHIFAFGLGIGLTFLANHFMQGKLFSR
LOC111675884	XP_046810915.1	7.6391e-15	-1.63202	-3.09946	aldehyde dehydrogenase, dimeric NADP-preferring isoform X4	.	ATGACCAACTACGACGATATATTGCAAAGATGCCGCACAGCTTTTGCTAGTGGAAAAACAAGAGATGTCAGCTTTAGAAAGAAACAGTTGGAAAATCTCCTGCGAATGTATGAGGAGCATGAAAATGACATGATTAATGCTTTAGACGCCGATTTGCGTCGGCCCAAACAGGAAAGTTTGGTCGTTGAAACAGAGTTTATGAAAAACGATATAAAACACATTCTGTACAATTTAAATGACTGGGTAAAGCCAGATTTACCTGAGAAACCTTTGGTCAATTTAATGGATGATGTGCAAATTTATAATGATCCTTATGGAGTGGTACTTGTGATTGGTGCCTGGAATTATCCCTTGCAATTGTTGTTGGTTCCTGTAGCATCTGCCATAGCAGCTGGTAATTGTGTTGTTTTAAAACCCAGTGAAATTGCAGCAAATTGTGCTAAATTTATAGAAGAAACATTACCAAAATATTTGGATAATGAATGCTATCCAGTCGTTTGTGGTGGTCCCGAAGAAACAACAGAACTGCTTAAGCAACGTTTTGATTACATTTTCTATACTGGCTCCACACGCGTTGGCCAGATTATACATGCTGCGGCTAATAAGTACTTGACACCTTGTACTTTGGAATTGGGTGGCAAAAGTCCTTGTTATATTGATAAATCTGTAGAAATAACAACTGCCGTTAAACGTATTTTATGGGGCAAATTAATAAATTGCGGCCAGACATGTATTGCTCCCGATTATGTTTTGTGTTCCAAAGAAATTCAGGAACAATTTATCAAAGAAGCCAAAATTATACTTAAGGAATGGTACGGTGACAATATCAAAGACAGTCCTGATCTCAGTCGTATTATTAATAAAACTAATTTTGATCGTTTAGTGGGTTTAATGAAACATGGCAAAATTGCTATTGGTGGCAATCACAATGCTGCCGAACGTTTTATTGAACCAACTGTAATTGTTGATGTAAAACCAGAAGATCCCGTTATGCAATCAGAAATATTCGGACCCATCTTGCCAATTATTAATGTGGAGAGTGCCTATGAAGCAATTAAATTCATTAATTCCAGAGAAAGTCCACTAGCGATGTACATTTTCACAATGGAACCAGAAGTACAAAATTTATTTATACACGGTACACAATCAGGAGGCATTTTATTAAATGATACAATAATGCATTACGCCGTTGATGTACTACCATTTGGAGGTGTTGGTTCTAGTGGTATGGGCTGTTATCATGGCAAATATGGCTTTGATACATTTACCCATAAAAAATCATGTCTGGGTAAAGATTTAAAACCACTTGGAGAAAAATTAGCTTCTGGTCGCTATCCGCCCTATTCGGAACGTAAAGCAAATATTTTGAATTTCTTATTGCGTAAACGTCGTCCATTACCTAAAATGTATTTAACACATATATTTGCCTTTGGTTTAGGCATTGGATTAACATTCTTGGCAAATCATTTCATGCAGGGAAAACTGTTTTCGCGCTAA	MTNYDDILQRCRTAFASGKTRDVSFRKKQLENLLRMYEEHENDMINALDADLRRPKQESLVVETEFMKNDIKHILYNLNDWVKPDLPEKPLVNLMDDVQIYNDPYGVVLVIGAWNYPLQLLLVPVASAIAAGNCVVLKPSEIAANCAKFIEETLPKYLDNECYPVVCGGPEETTELLKQRFDYIFYTGSTRVGQIIHAAANKYLTPCTLELGGKSPCYIDKSVEITTAVKRILWGKLINCGQTCIAPDYVLCSKEIQEQFIKEAKIILKEWYGDNIKDSPDLSRIINKTNFDRLVGLMKHGKIAIGGNHNAAERFIEPTVIVDVKPEDPVMQSEIFGPILPIINVESAYEAIKFINSRESPLAMYIFTMEPEVQNLFIHGTQSGGILLNDTIMHYAVDVLPFGGVGSSGMGCYHGKYGFDTFTHKKSCLGKDLKPLGEKLASGRYPPYSERKANILNFLLRKRRPLPKMYLTHIFAFGLGIGLTFLANHFMQGKLFSR
LOC111675884	XP_046810916.1	7.6391e-15	-1.63202	-3.09946	aldehyde dehydrogenase, dimeric NADP-preferring isoform X4	.	ATGACCAACTACGACGATATATTGCAAAGATGCCGCACAGCTTTTGCTAGTGGAAAAACAAGAGATGTCAGCTTTAGAAAGAAACAGTTGGAAAATCTCCTGCGAATGTATGAGGAGCATGAAAATGACATGATTAATGCTTTAGACGCCGATTTGCGTCGGCCCAAACAGGAAAGTTTGGTCGTTGAAACAGAGTTTATGAAAAACGATATAAAACACATTCTGTACAATTTAAATGACTGGGTAAAGCCAGATTTACCTGAGAAACCTTTGGTCAATTTAATGGATGATGTGCAAATTTATAATGATCCTTATGGAGTGGTACTTGTGATTGGTGCCTGGAATTATCCCTTGCAATTGTTGTTGGTTCCTGTAGCATCTGCCATAGCAGCTGGTAATTGTGTTGTTTTAAAACCCAGTGAAATTGCAGCAAATTGTGCTAAATTTATAGAAGAAACATTACCAAAATATTTGGATAATGAATGCTATCCAGTCGTTTGTGGTGGTCCCGAAGAAACAACAGAACTGCTTAAGCAACGTTTTGATTACATTTTCTATACTGGCTCCACACGCGTTGGCCAGATTATACATGCTGCGGCTAATAAGTACTTGACACCTTGTACTTTGGAATTGGGTGGCAAAAGTCCTTGTTATATTGATAAATCTGTAGAAATAACAACTGCCGTTAAACGTATTTTATGGGGCAAATTAATAAATTGCGGCCAGACATGTATTGCTCCCGATTATGTTTTGTGTTCCAAAGAAATTCAGGAACAATTTATCAAAGAAGCCAAAATTATACTTAAGGAATGGTACGGTGACAATATCAAAGACAGTCCTGATCTCAGTCGTATTATTAATAAAACTAATTTTGATCGTTTAGTGGGTTTAATGAAACATGGCAAAATTGCTATTGGTGGCAATCACAATGCTGCCGAACGTTTTATTGAACCAACTGTAATTGTTGATGTAAAACCAGAAGATCCCGTTATGCAATCAGAAATATTCGGACCCATCTTGCCAATTATTAATGTGGAGAGTGCCTATGAAGCAATTAAATTCATTAATTCCAGAGAAAGTCCACTAGCGATGTACATTTTCACAATGGAACCAGAAGTACAAAATTTATTTATACACGGTACACAATCAGGAGGCATTTTATTAAATGATACAATAATGCATTACGCCGTTGATGTACTACCATTTGGAGGTGTTGGTTCTAGTGGTATGGGCTGTTATCATGGCAAATATGGCTTTGATACATTTACCCATAAAAAATCATGTCTGGGTAAAGATTTAAAACCACTTGGAGAAAAATTAGCTTCTGGTCGCTATCCGCCCTATTCGGAACGTAAAGCAAATATTTTGAATTTCTTATTGCGTAAACGTCGTCCATTACCTAAAATGTATTTAACACATATATTTGCCTTTGGTTTAGGCATTGGATTAACATTCTTGGCAAATCATTTCATGCAGGGAAAACTGTTTTCGCGCTAA	MTNYDDILQRCRTAFASGKTRDVSFRKKQLENLLRMYEEHENDMINALDADLRRPKQESLVVETEFMKNDIKHILYNLNDWVKPDLPEKPLVNLMDDVQIYNDPYGVVLVIGAWNYPLQLLLVPVASAIAAGNCVVLKPSEIAANCAKFIEETLPKYLDNECYPVVCGGPEETTELLKQRFDYIFYTGSTRVGQIIHAAANKYLTPCTLELGGKSPCYIDKSVEITTAVKRILWGKLINCGQTCIAPDYVLCSKEIQEQFIKEAKIILKEWYGDNIKDSPDLSRIINKTNFDRLVGLMKHGKIAIGGNHNAAERFIEPTVIVDVKPEDPVMQSEIFGPILPIINVESAYEAIKFINSRESPLAMYIFTMEPEVQNLFIHGTQSGGILLNDTIMHYAVDVLPFGGVGSSGMGCYHGKYGFDTFTHKKSCLGKDLKPLGEKLASGRYPPYSERKANILNFLLRKRRPLPKMYLTHIFAFGLGIGLTFLANHFMQGKLFSR
LOC111675884	XP_046810917.1	7.6391e-15	-1.63202	-3.09946	aldehyde dehydrogenase, dimeric NADP-preferring isoform X4	.	ATGACCAACTACGACGATATATTGCAAAGATGCCGCACAGCTTTTGCTAGTGGAAAAACAAGAGATGTCAGCTTTAGAAAGAAACAGTTGGAAAATCTCCTGCGAATGTATGAGGAGCATGAAAATGACATGATTAATGCTTTAGACGCCGATTTGCGTCGGCCCAAACAGGAAAGTTTGGTCGTTGAAACAGAGTTTATGAAAAACGATATAAAACACATTCTGTACAATTTAAATGACTGGGTAAAGCCAGATTTACCTGAGAAACCTTTGGTCAATTTAATGGATGATGTGCAAATTTATAATGATCCTTATGGAGTGGTACTTGTGATTGGTGCCTGGAATTATCCCTTGCAATTGTTGTTGGTTCCTGTAGCATCTGCCATAGCAGCTGGTAATTGTGTTGTTTTAAAACCCAGTGAAATTGCAGCAAATTGTGCTAAATTTATAGAAGAAACATTACCAAAATATTTGGATAATGAATGCTATCCAGTCGTTTGTGGTGGTCCCGAAGAAACAACAGAACTGCTTAAGCAACGTTTTGATTACATTTTCTATACTGGCTCCACACGCGTTGGCCAGATTATACATGCTGCGGCTAATAAGTACTTGACACCTTGTACTTTGGAATTGGGTGGCAAAAGTCCTTGTTATATTGATAAATCTGTAGAAATAACAACTGCCGTTAAACGTATTTTATGGGGCAAATTAATAAATTGCGGCCAGACATGTATTGCTCCCGATTATGTTTTGTGTTCCAAAGAAATTCAGGAACAATTTATCAAAGAAGCCAAAATTATACTTAAGGAATGGTACGGTGACAATATCAAAGACAGTCCTGATCTCAGTCGTATTATTAATAAAACTAATTTTGATCGTTTAGTGGGTTTAATGAAACATGGCAAAATTGCTATTGGTGGCAATCACAATGCTGCCGAACGTTTTATTGAACCAACTGTAATTGTTGATGTAAAACCAGAAGATCCCGTTATGCAATCAGAAATATTCGGACCCATCTTGCCAATTATTAATGTGGAGAGTGCCTATGAAGCAATTAAATTCATTAATTCCAGAGAAAGTCCACTAGCGATGTACATTTTCACAATGGAACCAGAAGTACAAAATTTATTTATACACGGTACACAATCAGGAGGCATTTTATTAAATGATACAATAATGCATTACGCCGTTGATGTACTACCATTTGGAGGTGTTGGTTCTAGTGGTATGGGCTGTTATCATGGCAAATATGGCTTTGATACATTTACCCATAAAAAATCATGTCTGGGTAAAGATTTAAAACCACTTGGAGAAAAATTAGCTTCTGGTCGCTATCCGCCCTATTCGGAACGTAAAGCAAATATTTTGAATTTCTTATTGCGTAAACGTCGTCCATTACCTAAAATGTATTTAACACATATATTTGCCTTTGGTTTAGGCATTGGATTAACATTCTTGGCAAATCATTTCATGCAGGGAAAACTGTTTTCGCGCTAA	MTNYDDILQRCRTAFASGKTRDVSFRKKQLENLLRMYEEHENDMINALDADLRRPKQESLVVETEFMKNDIKHILYNLNDWVKPDLPEKPLVNLMDDVQIYNDPYGVVLVIGAWNYPLQLLLVPVASAIAAGNCVVLKPSEIAANCAKFIEETLPKYLDNECYPVVCGGPEETTELLKQRFDYIFYTGSTRVGQIIHAAANKYLTPCTLELGGKSPCYIDKSVEITTAVKRILWGKLINCGQTCIAPDYVLCSKEIQEQFIKEAKIILKEWYGDNIKDSPDLSRIINKTNFDRLVGLMKHGKIAIGGNHNAAERFIEPTVIVDVKPEDPVMQSEIFGPILPIINVESAYEAIKFINSRESPLAMYIFTMEPEVQNLFIHGTQSGGILLNDTIMHYAVDVLPFGGVGSSGMGCYHGKYGFDTFTHKKSCLGKDLKPLGEKLASGRYPPYSERKANILNFLLRKRRPLPKMYLTHIFAFGLGIGLTFLANHFMQGKLFSR
LOC111690255	XP_023308476.2	0.000177111	-1.62798	-3.0908	uncharacterized protein LOC111690255	.	ATGAAATTTTTTGCAGTTTTGATTATAATTTTAAGTGTTCTTTCACTTGCATTTGCTGCCGAAACGGTTGGATACTTTAAGGATCCAGCTCATCCTGGAAAATGTGTTTATGGAGAACTAATACTTTCGGCTGGTGAGGAAGCAAATTTCCCTGGAGATTGTGCTCTTTTTATGTGCGGCGAAGACAGTTTTGGCACTATTCAAACATGCATTGCAATGATGGCTCCAGATGGATGTCATTTTGGGGACTACCTTGATATTAATTTAACCGTTGATAGCGTCCAAGACAAGATGAAATTTTTAGTATTTTTGTTCCTAATTTTAAGTGTTTGTTCTCTAACATTTGCCGCTCTATCGCAAGGATACTTCAAAGATCCTGCTCATCCTGGTAAATGTGTTTATCAGGGTTTAGTTCTTTCAGCTGGTGAGGAGGGAAAAATTCCTGGAGCGTGTGCTCGTATGTTGTGCGGTAGTAACAGTTTTGCTGAAGTTCAAACTTGTGGTGTAATGGTGCCTCCACCTGGATGTCATTATGGAGACTATATCGATATTAATGCTCCGTATGCTAAATGTTGTGAAAAGAAAATGATATGTGATTAA	MKFFAVLIIILSVLSLAFAAETVGYFKDPAHPGKCVYGELILSAGEEANFPGDCALFMCGEDSFGTIQTCIAMMAPDGCHFGDYLDINLTVDSVQDKMKFLVFLFLILSVCSLTFAALSQGYFKDPAHPGKCVYQGLVLSAGEEGKIPGACARMLCGSNSFAEVQTCGVMVPPPGCHYGDYIDINAPYAKCCEKKMICD
LOC111679308	XP_023296624.1	4.14217e-07	-1.61844	-3.07043	malate dehydrogenase, mitochondrial	.	ATGTTGAAGCAAGTATCCAAACAATTGGCTATCCAATCCATGAGGAGTTTCTCCACCAGCAGACAGAACAACTACAAAGTTACTGTCTGTGGTGCCTCTGGTGGTATTGGTCAACCATTGTCTTTGTTGTTGAAACAGAATGGTCTGGTTACCGATTTGGCTTTATACGATATTGTACACACTCCCGGTGTAGCTGCTGATTTGTCTCACATTGATACCAAGAGCAAAACTACCGGTTATATGGGTGCTGACCAATTGGGTCAAGCTTTGAAGAATGCCGATGTTGTGGTTATTCCCGCTGGTGTACCCCGCAAACCCGGCATGACTCGTGATGATCTTTTCAATGTCAACGCTGGTATCATTAAGGATATTGCCAATTCCATTGCCAAGAACTGCCCCAAGGCTATGGTAGCCATTATTACCAATCCCGTTAACACCTGTGTACCAATTGCTGCTGAAATCTTGAAAAAGGCTGGTGTCTATGATCCCAAGCGTCTTTTCGGTGTTTCCACTTTGGATGTTGTACGTGCCCGTGCTTTCATCGGTGAAGCTTTGGGTGTTGATCCCCAAAAAGTCAATATTCCCGTAATTGGTGGTCATTCCGGTGTTACCATTTTGCCCGTATTGTCTCAATGCCAACCTGCCTTCAAGGGTGATCAATCGACTATTGAAAAATTGACTGTACGTATCCAGGAAGCTGGTACTGAAGTTGTTAAGGCCAAGGCTGGTGCTGGTTCCGCCACTTTGTCTATGGCTTATGCTGGTGCCCGTTTTGCTGGCTCCTTGCTCAGAGGTTTGAATGGCGAGAGCAACGTTGTTGAATGCTCCTATGTTCAATCGAACGTTACCGAAGCCACCTTCTTTGCCACTCCTTTGGTTTTGGGCAAACAAGGTTTGCAAGAAAATTTGGGTTTGCCCAAATTGAATGATTTCGAAAAGAAATTGTTGGAAGCTGCCATTCCCGAACTTAAGAAGAACATCCAAAAGGGTATTGATTTCGCTAACGCTTAA	MLKQVSKQLAIQSMRSFSTSRQNNYKVTVCGASGGIGQPLSLLLKQNGLVTDLALYDIVHTPGVAADLSHIDTKSKTTGYMGADQLGQALKNADVVVIPAGVPRKPGMTRDDLFNVNAGIIKDIANSIAKNCPKAMVAIITNPVNTCVPIAAEILKKAGVYDPKRLFGVSTLDVVRARAFIGEALGVDPQKVNIPVIGGHSGVTILPVLSQCQPAFKGDQSTIEKLTVRIQEAGTEVVKAKAGAGSATLSMAYAGARFAGSLLRGLNGESNVVECSYVQSNVTEATFFATPLVLGKQGLQENLGLPKLNDFEKKLLEAAIPELKKNIQKGIDFANA
LOC124418503	XP_046801035.1	2.72731e-14	-1.61516	-3.06345	uncharacterized protein LOC124418503	.	ATGAACTTCCGAATATTTTTTGGTATTTTGTTGATTGCAACACTATTCTTAGCAACTAGTGGAACTACTAGCGGTGGTAAAGGTTTGGGCGAAAGTATATGTACTGGTATTAGCTATTTTTTTCGAAAACTTATTAGCGGGGTCCCTAAAACTGAACAGCCTTCCACGTTTCCCAAGAAAACCTATACGTATGATGATTTACCAGCTATTAATGCTCGTCATTTATATCCAAGCTTAACACAGTATCCTAATAGCGGATTTAATTATCAATCTAAAATTGAAACTTCAAAAACGGATAATATACTTACTCAGAGCACTGAATCAAATACCAAGAGAGAAAAGAGAAGAACGAACATCTTAATAGCTAATTAA	MNFRIFFGILLIATLFLATSGTTSGGKGLGESICTGISYFFRKLISGVPKTEQPSTFPKKTYTYDDLPAINARHLYPSLTQYPNSGFNYQSKIETSKTDNILTQSTESNTKREKRRTNILIAN
LOC111687147	XP_023305334.2	0.0103531	-1.61419	-3.0614	phosphatidylserine decarboxylase proenzyme, mitochondrial	.	ATGGTTTCTTATTTTGTACCTCGCGGTCGGTTCCTTATCAAGGCTGGTAATTTACGACAAGCCCATCAGAAACATCAACAAACCGGCCAACAACAAACCGGCAAATGGCCATTGATTAAGAATTTTCGCCAAACATTTTCCACTAAAGCAGCTGGCAATAATAATAATATCAACAATCAGACCACAGAGGCGAAAGTTGATAATCTTATAAGAAATAATTCTTTAAATAAAAACACGAGTTTTCAAGTACGCAGACATCAAGAATTACAGAAGAGACGTATTAGCATATGGTTGAAATGGACTGGTTTTCTATTGAAATGGGCTCCAATGGGTATTTGTGTATTTGGTGCTTTGGAATGGCAATTACATAAGCAGAATTGTGTACAAGAACAGCTGCCGCACACCGCCTCGGAATTTCAGACAAAGTTTTACTGTTCCTTGCCTTTGAGATTGCTTAGTAGAGCTTGGGGTTGGCTGGCCGCCTGTTATATACCGGAGAACTTTAGACCCTTTGTGTATGGCTGGTATTCTAAGTCGTTTGGTGTGAATATTGAAGAGGCATTGTATCCAGACTTTAAATACTATGAAAGTTTATCACAATTTTTCACTCGTCCATTAAGAGAAGGTGTTCGACCAATTGACTTGAAAGCCCCCATTGTATCGCCAGCCGATGGAAAAATATTACATTTTGGCACAGCCTCCAAGTCGCTTATAGAGCAAGTAAAGGGTGTAAACTATAGCATACAAGATTTTTTGGGTCCCGCTACTTGGCTGGAGAATAACAACAACAAGACCTCCGAGGAATATGCCGATGCAATCAAGCACAAACAAGATGGCTCTACTACTCTCTACCAATGTGTAATTTATTTGGCTCCTGGTGATTATCATCGTTTTCATTCTGCCGCTGAATGGCAGCCTACATTGAGAAGACATTTTACCGGCGAATTGCTGTCAGTTAATCCAAAAATTGCCACCTGGTTACCCGGTTTATTTGTACTTAACGAACGCGCCTTATATTTGGGACAATGGCAACATGGTTTCTTCAGTTATACCGCTGTTGGTGCGACCAACGTTGGTTCCATGGAAATAATTATGGATGAAAAGTTGAAAACCAATCGTTGGGTTGGCTTGAGAACTAATCGTGAATATGATGAACTTGTATTGCACGAAAAACCATTGTTGAAGAAGGGTGATCTAGTGGGTCAATTTAATATGGGCAGTACTATAGTGTTGTTGTTTGAGGCTCCCACTAATTTCCATTTTGATATTGAAGCCGGTCAAAAGGTTAAAGTGGGCCAGGCTTTAGGTCACATGGCTTAA	MVSYFVPRGRFLIKAGNLRQAHQKHQQTGQQQTGKWPLIKNFRQTFSTKAAGNNNNINNQTTEAKVDNLIRNNSLNKNTSFQVRRHQELQKRRISIWLKWTGFLLKWAPMGICVFGALEWQLHKQNCVQEQLPHTASEFQTKFYCSLPLRLLSRAWGWLAACYIPENFRPFVYGWYSKSFGVNIEEALYPDFKYYESLSQFFTRPLREGVRPIDLKAPIVSPADGKILHFGTASKSLIEQVKGVNYSIQDFLGPATWLENNNNKTSEEYADAIKHKQDGSTTLYQCVIYLAPGDYHRFHSAAEWQPTLRRHFTGELLSVNPKIATWLPGLFVLNERALYLGQWQHGFFSYTAVGATNVGSMEIIMDEKLKTNRWVGLRTNREYDELVLHEKPLLKKGDLVGQFNMGSTIVLLFEAPTNFHFDIEAGQKVKVGQALGHMA
LOC124418482	XP_046800984.1	4.57334e-07	-1.61086	-3.05434	twitchin-like	.	ATGTATCGCATATGCAAACAAGAGTCGTTCTTAAGTCCATTGATTGATCAGTTTGCAAAAGAAGGCAAGGATAAGAAGGTTGTTTTTGAAGCTCGTTTCAGTAAACCAAACTGCAAACCTAAATGGTTGTTCCGCAAGGATGAATGCTTCCCCGGCAGTAAATTCAAGTTCAAGAATGAAAACGATACATACCAACTGATTATTACGGCACCTAAAGTTGAAGATACAGGCAAGTATACTATTGAAATCGGCGGTGTTTCCAGTACGGCTTTCCTTAATGTGGAAGAAGCAGATCCTAGCTACACTTTCACTAAACCTCTGAAGAAGAAACTTGAAGGTTATACAGAACACGAAACAACGTTAGAATGTTCGGTTAGCAGCAGCATGGCCAATGTATCCTGGTTTAAGGACGGTAAAAAGATCGAATCTGATGATCCACGTTATCTTATATCAAAAGACATCAATGGTAATCTGAAACTGATCATTAAGGACTCTTTATTGGAAGATACTGGTCACTACACCTGCCAATTAGACAGACAACCGGACAAAACCGAATGCAAACTTAAGATTGTCGAGTATCCATATAAATTCGTGAAGGTTTTGAAATCTCAACAATGCATCGAAAAGGATACTGTCACCTTGGCCTGTGAAATTGATGATGCTCAAGGTGAAGTGAAATGGTGGCGTAACGATGAAGAAATCAAGCCCGACAAACGTATACAAATCGTTAAAGACGGACGCAAACGAAAACTTATCCTTAAAGACTGCAAAGTTACCGATGCCGGCATATTTAAATGTACCACGAATGCAGATAAAACTGAAGCAGAAATCATCATTAACTATCAAAATCGTTTCAACAAGAAACTTAAGGACACCGATGCCGTGGAACGCGAGAAATTGGTACTCGATGTTGAATTGCAAGATCAAACAGCTCCATGTGACTGGAAATTCAACGGCGAGCCAATTGTTCCCAGTGACCGCATTGAGATTAAAAACTTGGGTGGTGGCAAACATCAACTCGTCTTTAATAATTTAGAATTGGCTGATGAGGGTGAGATAACTTGTGAATCTGGACAATTGAAGTCAAGCTGTAAGTTAACTGTACGAAAAGGTGAAAGTAAGCCTAATATCGACTGTCCCGATGAGTTTGCTGGTCCGATTAGTTCACCTGTTATATTGGAAGTACCATACAAAGTTAACGGTACTAAACAAACACCTGTCGAGGCTAAACTTTTAAAGAATGGAAAGCCTTTAGCTGTGAAAGATGTAGAGGTTGCTATTACAGATGATAAGATCACCTTTAAAATTAAAAAACCCACACGAGACATGTCTGGTCCTTATCAAATCAAGTTATCTAACGGCCAGGGTGATGATATTAAGGATGTAAATGTAATTTGCCAGGATGTACCTCAGCCACCGCGCGATGTTAATGTTACAGACATTTACCAAACTTCATGCAAAGTTGTATTCAAGCCACCTGAAGATGATGGTGGGTCTCCAATTATAAAATATATTGTAGAAAGACAAGACATTAGTAAGAAGCAAGGTTGGGAATCTATAGCTGAAGTATTGCAGGGTGAACCATGCTCAAAGAGCATCGAAGACTTGGTACCGAAAAAACAATACAGATTCCGCATTCGTGCTGTCAATAAGATCGGTCCTTCTGATCCAGCTACATTTAAGAATACTATTCTTGCAAAGGAT...	MYRICKQESFLSPLIDQFAKEGKDKKVVFEARFSKPNCKPKWLFRKDECFPGSKFKFKNENDTYQLIITAPKVEDTGKYTIEIGGVSSTAFLNVEEADPSYTFTKPLKKKLEGYTEHETTLECSVSSSMANVSWFKDGKKIESDDPRYLISKDINGNLKLIIKDSLLEDTGHYTCQLDRQPDKTECKLKIVEYPYKFVKVLKSQQCIEKDTVTLACEIDDAQGEVKWWRNDEEIKPDKRIQIVKDGRKRKLILKDCKVTDAGIFKCTTNADKTEAEIIINYQNRFNKKLKDTDAVEREKLVLDVELQDQTAPCDWKFNGEPIVPSDRIEIKNLGGGKHQLVFNNLELADEGEITCESGQLKSSCKLTVRKGESKPNIDCPDEFAGPISSPVILEVPYKVNGTKQTPVEAKLLKNGKPLAVKDVEVAITDDKITFKIKKPTRDMSGPYQIKLSNGQGDDIKDVNVICQDVPQPPRDVNVTDIYQTSCKVVFKPPEDDGGSPIIKYIVERQDISKKQGWESIAEVLQGEPCSKSIEDLVPKKQYRFRIRAVNKIGPSDPATFKNTILAKD
LOC111685304	XP_023303327.1	7.23571e-10	-1.60889	-3.05017	isovaleryl-CoA dehydrogenase, mitochondrial	.	ATGTCTTTACGTTTGGCCGCTAAGTCCTTGGGTAACCATTTGACCCGTAAGTTAATTGTTGCTCCTCAAAGTGCTGCAGCCTCAAGATGCATGTCCCACTATCCCATTAATGATCAGATTTTTGGTTTGGATGAGGAAAAGCAAAAATTAAGAGAAACTGCCTTTAACTTTTTCCAAAAAGAATTGGCTCCCTTCGCCAAGGATATTGATAAGAATGACAATTTTCCAGAAATGCGCAATTTTTGGAAGAAAATGGGCGATTTGGGTTTCTTAGGTATTACAGCCGAACCTGATTTCGGTGGTACTGGTGGTACTTACTTGGATCATTGCATTATTATGGAAGAAATTTCAAGAGCTGCTGGCGGCATTGCCTTGTCCTATGGTGCCCATTCCAATTTATGCATTAACCAATTGACTAAGAATGCTACTCCCGAACAGAAAGAACAGTATTTGCCTAAATTGTGCAGTGGTGAGCATATTGGAGGTTTGGCCATGTCTGAACCTGGTGCCGGTTCCGATGTTGTTTCCATGAAACTGAAAGCCGAAAAGAAGGGTGACTACTATGTCTTAAATGGTACCAAATTCTGGATCACTAACGGCTCTGTGGCTGATACTTTGATTGTGTATGCCAAAACTGGTACTAGTCCCGCCGATGGCCATGGTATTACAGCTTTCATTATTGATACCGCCTCTGAGGGATTCAGTGTGGCTCAAAAACTCGATAAATTGGGTATGCGTGGCAGTCCCACTTGTGAACTTGTGTTCCAAGACTTGAAGGTACCAGAAAAGAATATTTTGGGTAAATTGAATAAAGGCGTGTATGTGTTGATGTCTGGTTTAGACTTTGAACGTCTGGTATTGGCTGCCGGTCCAGTTGGTTTAATGCAAGCTGCCATTGATACCTCATTCGAATATGCCCATCAACGTAAACAAAAAAAGGTTATTGCTGAATTCCAACTTATGCAAGGAAAAATGGCCGATATGTACACAACCTTGAGCGCTTGCCGTTCTTATTTGTACAGCGTGGCTCGTGCCTGTGATGCTGGACACAATAGCTCCAAGGATTGCGCCGGTGTTATTTTATATTGTGCCGAAAAAGCCACACAAATTGCTTTGGAAGCTATACAAATTTTGGGCGGCAATGGTTATATCAATGAATATCCCACTGGTCGTATTATGCGCGATGCTAAACTCTATGAAATCGGTGCTGGTACCTCAGAAATTAGACGTTGGCTTATTGGTCGTCAATTGAATTTGGAATACAAGTAG	MSLRLAAKSLGNHLTRKLIVAPQSAAASRCMSHYPINDQIFGLDEEKQKLRETAFNFFQKELAPFAKDIDKNDNFPEMRNFWKKMGDLGFLGITAEPDFGGTGGTYLDHCIIMEEISRAAGGIALSYGAHSNLCINQLTKNATPEQKEQYLPKLCSGEHIGGLAMSEPGAGSDVVSMKLKAEKKGDYYVLNGTKFWITNGSVADTLIVYAKTGTSPADGHGITAFIIDTASEGFSVAQKLDKLGMRGSPTCELVFQDLKVPEKNILGKLNKGVYVLMSGLDFERLVLAAGPVGLMQAAIDTSFEYAHQRKQKKVIAEFQLMQGKMADMYTTLSACRSYLYSVARACDAGHNSSKDCAGVILYCAEKATQIALEAIQILGGNGYINEYPTGRIMRDAKLYEIGAGTSEIRRWLIGRQLNLEYK
LOC111684037	XP_023301921.2	6.2846e-33	-1.60465	-3.04121	UDP-galactose translocator	.	ATGAATATTCACATGAATGCTAATCATTTAAAATATATTAGTTTAATTACATTAACTTTACAAAATGCTATTTTGGGTTTATCCATGCGTTATGCCCGCACCAGACCGGGTGATATTTTTCTAAGTTCAACGGCCGTTCTCATGTCCGAAGTGGTTAAACTTATCACCTGTCTCTTTCTCGTTTTCAATGAAGAGGGTAAAGATGTACAAAAATTCCTTAAATCTCTACACAAAACTATTATTGCCAATCCCATGGATACACTTAAAGTTTGTGTACCCTCTTTGGTGTATATTGTACAAAACAATCTACTTTATGTATCGGCCTCACATTTAGATGCAGCCACCTATCAAGTGACATATCAATTGAAAATTCTAACAACCGCCATGTTTGCTGTAGTGATCTTACGTAAAAAACTATTAACCACACAATGGGGAGCTTTGGTATTACTGCTGGTTGGTGTTATACTCGTACAATTGGCACAAACGGTAACTGAAGGTGCAACAGCAGCAGCAGGAGCAGCAGCCTCTTCTACTAGCGGACCAGAACAGAAACCTTTATTGGGTTTATTAGCAGCTTTAGGTGCTTGTTTCCTATCCGGTTTTGCTGGTATTTACTTTGAAAAGATTCTTAAGGGTGCCGATATCTCAGTGTGGATGCGTAATGTTCAATTATCTTTGTTGAGCATACCATTTGGTACCATTACCTGTTTCGTTAGTGACTATACTAAGATATTCGATCAAGGTTTCTTTTTCGGTTATGATTTATTCATTTGGTACTTAATATTCCTACAAGCAGGCGGTGGTTTAATTGTTGCTGTTGTAGTCAAATATGCCGATAATATCTTAAAAGGTTTTGCCACCTCTTTGGCCATTATCATCTCCTGTGTGGCTTCTATTTATATATTCAACTTTAATTTAACTTTACAATTTACTTTTGGTGCCGCATTGGTCATTGCTTCGATATTTTTATACGGTTATGATCCTAAGAAGACCACTAACTCAGCAGGACCCATTAAAATTGTTACCAACTCTCATCTACCTCATCCAGATGAGGAAAAACTTTTACCTTAA	MNIHMNANHLKYISLITLTLQNAILGLSMRYARTRPGDIFLSSTAVLMSEVVKLITCLFLVFNEEGKDVQKFLKSLHKTIIANPMDTLKVCVPSLVYIVQNNLLYVSASHLDAATYQVTYQLKILTTAMFAVVILRKKLLTTQWGALVLLLVGVILVQLAQTVTEGATAAAGAAASSTSGPEQKPLLGLLAALGACFLSGFAGIYFEKILKGADISVWMRNVQLSLLSIPFGTITCFVSDYTKIFDQGFFFGYDLFIWYLIFLQAGGGLIVAVVVKYADNILKGFATSLAIIISCVASIYIFNFNLTLQFTFGAALVIASIFLYGYDPKKTTNSAGPIKIVTNSHLPHPDEEKLLP
LOC111690854	XP_023309199.2	2.82764e-09	-1.60427	-3.04042	proton-coupled amino acid transporter-like protein CG1139	.	ATGAAGACTGCTGCTCTAGATGAATCACCTAAAATAGCCAAAGCAAATGCAACATCCAACATTACAGATGATTATGATCCCCACGATCATCGTAATGTTAAGAATCCAACAAATAATTGGCAGACAATGGCTCATTTTCTTAAGGCCAGTATAGGTACGGGAGTCTTAGCCATGCCAAGTGCTTTTGCGAATGCCGGTTATATTAATGGTTTCATATTGACGGCGATTATTGGTGCCATTGCGGTTTATTGCTTACACATACTGATTGGTTCCATGTATGTGCTGTGTAAACGAAAACGTGTGCCCTATTTGACATTCTCAGAGGCCATGACAATGGGTTTTCAAGAGGGTCCGCCTTGTTTTAAATGCATTGTACCCATAGCAACACCCTTTGTGGATGGTTTCTTGGCCTTTTATCATTTTGGTATTTGCTGTGTCTATGTTGTCTTTATCTCGGAGAGCATCAAACAAATTGTTGATGAACATTTAATCGTTTTGGATTTAAGAATTCACATGTGTTTCGTCTTAGTGCCATTATTTTTAATTTACAGTATTAGAGATTTAAGATTTTTGGCAATATTCTCCTCAATTGCTAATGTGCTGCTCTTTGTGGGTTTTGCTGTTATTCTGTATTATATATTTGATTGTTTACCACCCCTATCGGAACGTGAACCCGTAGAGAAACTAGCCAAGTTGCCAATTTTCTTTGGCACTGTTCTCTTTGCTTTGGAGGCTGTTGGTGTGATTTTAGCCATCGAAGAGAATATGAAAACACCAAAAGCATATTTAAAACCATTTGGCATTATGAATATCGGCATGACAGTCGTTTTAAGTCTCTACATAATTTTGGGTTTCTTTGGCTACTGGAAATATGGTGATGATGCCTTGGGCAGTGTTACATTGAATATACCACAAGAAGAAATTTTGGCACAAGTTACAAAAATAATGTTTGCCATTACAACATGGATTTCATATGCTTTACAGGGTTATGTTACGGCCGATATCATCTGGCATAAATATCTGTCGAAACGAGTAAAAGACACATCGAAACATGTTCTCTTTGAATTGCTTATAAGGGCTGGAATTGTTCTTTTAACATTTTGTGCAGCCATTCTTGTGCCGGATTTATCACTGTTTTTGTCGTTGGTCGGTTCATTTTGTTTGTCGATTTTGGGAATTATATTCCCAGCATTATTACAAATTTGTGTACAATATACCACTGGCTATGGTCCATGGAAGATACGATTAACCAAAAATATATTACTGGTGGCATTTGGAGTTTTTGGTGGCGTAGTTGGAACGTATGTTAGTATTGAGGAAATTGTGAATGCATATAAAAAATAA	MKTAALDESPKIAKANATSNITDDYDPHDHRNVKNPTNNWQTMAHFLKASIGTGVLAMPSAFANAGYINGFILTAIIGAIAVYCLHILIGSMYVLCKRKRVPYLTFSEAMTMGFQEGPPCFKCIVPIATPFVDGFLAFYHFGICCVYVVFISESIKQIVDEHLIVLDLRIHMCFVLVPLFLIYSIRDLRFLAIFSSIANVLLFVGFAVILYYIFDCLPPLSEREPVEKLAKLPIFFGTVLFALEAVGVILAIEENMKTPKAYLKPFGIMNIGMTVVLSLYIILGFFGYWKYGDDALGSVTLNIPQEEILAQVTKIMFAITTWISYALQGYVTADIIWHKYLSKRVKDTSKHVLFELLIRAGIVLLTFCAAILVPDLSLFLSLVGSFCLSILGIIFPALLQICVQYTTGYGPWKIRLTKNILLVAFGVFGGVVGTYVSIEEIVNAYKK
LOC111689655	XP_023307895.2	0.0336456	-1.60317	-3.0381	serine protease 1-like	.	ATGAAATTCTTAATAATTTTTGCTTTGGCTTTGGCCAGTGCCACCGCTGAATTGCAGCAGCGCAATGTTGTAGTACCCGTCGTTGAAACTGAGGGTCGTATTACCAATGGCAATAATGCTGCTGTGGGTCAATTTCCCTATCAAGTTGGTTTGTCGTTGAAAGTTAATTTTCTTTCCTCCTCCTGGTGTGGTGGTTCTTTGATCGGCAACCAATGGGTTTTGACTGCTGCCCATTGTACTGATGGCATTAACACCATTACCGTTTACTTGGGTGCTACCGTGCGTACCGTAGCTGAAGTTAGCTATACTGTTACCAAGGATAATGTCTTGATTCATGCTGGCTGGAATAGTAAAACTTTAAAGAATGACATCTCTTTGATTAAAATCCCTGCTGTGGCTTATTCAGCCAAGATCCAACCAGTTAAATTGCCCGCCATTGCCAATTCTTACTCTACATATACTGGTGATTATGTTATTGCCTCCGGTTGGGGTCGTATCTCTGATGAAGCCAGTGGTGTTACTAATCATTTGCAATGGGCTCGCATGCAAGTAATCAGCAATGCTGTTTGTGCTCAAACTTATGGTTCGGCAATTGTTACTGCCTCCAATATTTGCATTTCTACTGCTAATGCTGTTTCCACCTGTAATGGTGATTCTGGTGGTCCTTTGGTTTTGGAATCCAGCAAGGTTCAAGTTGGTTTGACTTCGTTCGGTGCTAAAGTTGGATGTGAAAAGGGTTATCCTACCGCTTTTACCCGTTTGACTAGCTATTTGACCTGGATCCAGGCCAATACTGGTATTGCCTACTAA	MKFLIIFALALASATAELQQRNVVVPVVETEGRITNGNNAAVGQFPYQVGLSLKVNFLSSSWCGGSLIGNQWVLTAAHCTDGINTITVYLGATVRTVAEVSYTVTKDNVLIHAGWNSKTLKNDISLIKIPAVAYSAKIQPVKLPAIANSYSTYTGDYVIASGWGRISDEASGVTNHLQWARMQVISNAVCAQTYGSAIVTASNICISTANAVSTCNGDSGGPLVLESSKVQVGLTSFGAKVGCEKGYPTAFTRLTSYLTWIQANTGIAY
LOC111691020	XP_023309409.1	5.49174e-05	-1.59469	-3.02029	uncharacterized protein LOC111691020	.	ATGAAAACTATTCAGGTTATTGCTTTGTGGTATACAATAGCCACATTGGCCGCATTTGGTTGGTCTCTACCATTACTAGATGCCAGTTCGGGTATTGATAATGATACCATTGAGGATTTGCGAGCTAGTATTAATGATTCTCCTAAAAATTTGTATGTAGTAAAGGCTGTTGTCTATGAAATTGGAATTTTAACTGAAGTGGACGACAATGATACTACCAGCTTTGAGAGCCAAGAACGTGTGGATTTAACCTTCTTTGATGCCCACACTAATGAAAGTCACATTGATTTAGGCAATATTCCCCTACCCATACAAACCAATGTAAGTGGCCAAGTATTGACCGGCATCGCCCCGGTTAACATCGGTGCCTTTAGTAGTGCTTCGGAATTATTACAAACACTTCCCCTTACGGGCAGTATTGTTAATATTACACACAGTGATACTGCGTTCTATAAACTAACCAAATCAAATGTGAGTGACGAAGAAAAACCAAGAATTGTCAATATGGAAGAAATAGCCACTATACCTGAAGCAGCTGCACTATTCCCTTCGTCAGAGCCATTATCCTCACAGAGAGATGATATTGTTGCCAATTCGATGAAATCTCATTAG	MKTIQVIALWYTIATLAAFGWSLPLLDASSGIDNDTIEDLRASINDSPKNLYVVKAVVYEIGILTEVDDNDTTSFESQERVDLTFFDAHTNESHIDLGNIPLPIQTNVSGQVLTGIAPVNIGAFSSASELLQTLPLTGSIVNITHSDTAFYKLTKSNVSDEEKPRIVNMEEIATIPEAAALFPSSEPLSSQRDDIVANSMKSH
LOC111678520	XP_046808041.1	1.17844e-07	-1.59291	-3.01658	multiple inositol polyphosphate phosphatase 1	.	ATGAAACTTTTCCTTTTAAGTGCTTTTTTAGCACTTCTTTCGCTGGAGGTTGGGGCTCAGGATGACTATTGCTTTGGCAAAGACACCGAACGTACACAGACACGTCATTTTACCTCTAAAACGGCTTATCAAATAATTAAGGGCACAAATATGGATAAACAGTATTATGTTAATGGTTGTGTGGCACAAAAGATTTGGATCTTCCACAGGCATGGTACGAGATTGCCATCGAAGAGTACCATTGATAAGGCAGCGCATTTGGAACAGTTACGCGATTCAATTTATAATAATTATAAAGTTTTAAAAACTGCTCCCGATACGAATGGCTTGTGCCAGGAGGATTTAATAGCATTAAAAATGTGGAAATGGAACTCTAGTATAACTAGTGATATGGAAAATTATTTAACAAGTCAGGGTTATGAAGATCTTCGTGGCACCGCTAAAACCTATCAAAAATACTATCCCGATGTATTAACTAAACAATATAATAACGCACACTATTTGTTCCGTCACACTGATACTCAACGCACTACTGAAAGTTTTAAGGCCTTTAGTGAAGGTCTATTTGGGGCTGGTAATGCAGCAGTAGCTGAAGAAATTCCCGAAAAAGATTTACTTTTACGTCCCTATGATTATTGTGAATCATGGAAGGGACAAAATTATAAAGATGCAGATTCAGAATCATATAGATTTCGTAATTCAGATATATGGAATAAAACTATAGCTGATATATCAAAACGTTTGGGATTCCAATACACTTTGGAAACTTCGGATGTGGAATTAATGTATGATATCTGTCGTTACGAGCAGGCTTGGCAAGTGGATCGTACTAGTGTTTGGTGTGCGGCCTTTTTACCCGAACAAGTTACCGTTTTAGAATATGAAGATGATATGAAATATTTCTATAAATCCGGCTATGGTTATGAAGCCAATACCCGCCTCAATTGTCGTGCCGTACAAGATATGGCCCATCATTTGGGCAGCTCTGAATCACCAAATGTTGTTGTTTATTTTGGACACTCGACCGGTGTACAAACTCTTATCTCTGCTCTGGGCATCAATAAAGATCAAATGTCTCTATTGGCCAGTAATTATGATAGCATGTCTCAACGCAAATGGAAAACCTCTAACATTGATCCTTTTGCTGCCAATTTCCTGGCTGTGAAATATCAATGTGATGCCGAACCTGTCGAAAAAGAAAAGGTGGTATTCTTCCTCAATCAAAATGCTGTCGATTTGGATTGGTGTCAAGTGGGTCTGTGCAATTGGTCGGAGGTTAAGAAACGTTATAGTACAATATTGAATGCTGAATGCGATTCGTACTATTGTGGTGATGGTGCTGCCACAATAAGCATTTCTTTGGTTTCCCTTTTAATGGCTGCCATTGTTTACTTAATTAATTCTATGTAA	MKLFLLSAFLALLSLEVGAQDDYCFGKDTERTQTRHFTSKTAYQIIKGTNMDKQYYVNGCVAQKIWIFHRHGTRLPSKSTIDKAAHLEQLRDSIYNNYKVLKTAPDTNGLCQEDLIALKMWKWNSSITSDMENYLTSQGYEDLRGTAKTYQKYYPDVLTKQYNNAHYLFRHTDTQRTTESFKAFSEGLFGAGNAAVAEEIPEKDLLLRPYDYCESWKGQNYKDADSESYRFRNSDIWNKTIADISKRLGFQYTLETSDVELMYDICRYEQAWQVDRTSVWCAAFLPEQVTVLEYEDDMKYFYKSGYGYEANTRLNCRAVQDMAHHLGSSESPNVVVYFGHSTGVQTLISALGINKDQMSLLASNYDSMSQRKWKTSNIDPFAANFLAVKYQCDAEPVEKEKVVFFLNQNAVDLDWCQVGLCNWSEVKKRYSTILNAECDSYYCGDGAATISISLVSLLMAAIVYLINSM
LOC111678520	XP_046808042.1	1.17844e-07	-1.59291	-3.01658	multiple inositol polyphosphate phosphatase 1	.	ATGAAACTTTTCCTTTTAAGTGCTTTTTTAGCACTTCTTTCGCTGGAGGTTGGGGCTCAGGATGACTATTGCTTTGGCAAAGACACCGAACGTACACAGACACGTCATTTTACCTCTAAAACGGCTTATCAAATAATTAAGGGCACAAATATGGATAAACAGTATTATGTTAATGGTTGTGTGGCACAAAAGATTTGGATCTTCCACAGGCATGGTACGAGATTGCCATCGAAGAGTACCATTGATAAGGCAGCGCATTTGGAACAGTTACGCGATTCAATTTATAATAATTATAAAGTTTTAAAAACTGCTCCCGATACGAATGGCTTGTGCCAGGAGGATTTAATAGCATTAAAAATGTGGAAATGGAACTCTAGTATAACTAGTGATATGGAAAATTATTTAACAAGTCAGGGTTATGAAGATCTTCGTGGCACCGCTAAAACCTATCAAAAATACTATCCCGATGTATTAACTAAACAATATAATAACGCACACTATTTGTTCCGTCACACTGATACTCAACGCACTACTGAAAGTTTTAAGGCCTTTAGTGAAGGTCTATTTGGGGCTGGTAATGCAGCAGTAGCTGAAGAAATTCCCGAAAAAGATTTACTTTTACGTCCCTATGATTATTGTGAATCATGGAAGGGACAAAATTATAAAGATGCAGATTCAGAATCATATAGATTTCGTAATTCAGATATATGGAATAAAACTATAGCTGATATATCAAAACGTTTGGGATTCCAATACACTTTGGAAACTTCGGATGTGGAATTAATGTATGATATCTGTCGTTACGAGCAGGCTTGGCAAGTGGATCGTACTAGTGTTTGGTGTGCGGCCTTTTTACCCGAACAAGTTACCGTTTTAGAATATGAAGATGATATGAAATATTTCTATAAATCCGGCTATGGTTATGAAGCCAATACCCGCCTCAATTGTCGTGCCGTACAAGATATGGCCCATCATTTGGGCAGCTCTGAATCACCAAATGTTGTTGTTTATTTTGGACACTCGACCGGTGTACAAACTCTTATCTCTGCTCTGGGCATCAATAAAGATCAAATGTCTCTATTGGCCAGTAATTATGATAGCATGTCTCAACGCAAATGGAAAACCTCTAACATTGATCCTTTTGCTGCCAATTTCCTGGCTGTGAAATATCAATGTGATGCCGAACCTGTCGAAAAAGAAAAGGTGGTATTCTTCCTCAATCAAAATGCTGTCGATTTGGATTGGTGTCAAGTGGGTCTGTGCAATTGGTCGGAGGTTAAGAAACGTTATAGTACAATATTGAATGCTGAATGCGATTCGTACTATTGTGGTGATGGTGCTGCCACAATAAGCATTTCTTTGGTTTCCCTTTTAATGGCTGCCATTGTTTACTTAATTAATTCTATGTAA	MKLFLLSAFLALLSLEVGAQDDYCFGKDTERTQTRHFTSKTAYQIIKGTNMDKQYYVNGCVAQKIWIFHRHGTRLPSKSTIDKAAHLEQLRDSIYNNYKVLKTAPDTNGLCQEDLIALKMWKWNSSITSDMENYLTSQGYEDLRGTAKTYQKYYPDVLTKQYNNAHYLFRHTDTQRTTESFKAFSEGLFGAGNAAVAEEIPEKDLLLRPYDYCESWKGQNYKDADSESYRFRNSDIWNKTIADISKRLGFQYTLETSDVELMYDICRYEQAWQVDRTSVWCAAFLPEQVTVLEYEDDMKYFYKSGYGYEANTRLNCRAVQDMAHHLGSSESPNVVVYFGHSTGVQTLISALGINKDQMSLLASNYDSMSQRKWKTSNIDPFAANFLAVKYQCDAEPVEKEKVVFFLNQNAVDLDWCQVGLCNWSEVKKRYSTILNAECDSYYCGDGAATISISLVSLLMAAIVYLINSM
LOC111678520	XP_046808043.1	1.17844e-07	-1.59291	-3.01658	multiple inositol polyphosphate phosphatase 1	.	ATGAAACTTTTCCTTTTAAGTGCTTTTTTAGCACTTCTTTCGCTGGAGGTTGGGGCTCAGGATGACTATTGCTTTGGCAAAGACACCGAACGTACACAGACACGTCATTTTACCTCTAAAACGGCTTATCAAATAATTAAGGGCACAAATATGGATAAACAGTATTATGTTAATGGTTGTGTGGCACAAAAGATTTGGATCTTCCACAGGCATGGTACGAGATTGCCATCGAAGAGTACCATTGATAAGGCAGCGCATTTGGAACAGTTACGCGATTCAATTTATAATAATTATAAAGTTTTAAAAACTGCTCCCGATACGAATGGCTTGTGCCAGGAGGATTTAATAGCATTAAAAATGTGGAAATGGAACTCTAGTATAACTAGTGATATGGAAAATTATTTAACAAGTCAGGGTTATGAAGATCTTCGTGGCACCGCTAAAACCTATCAAAAATACTATCCCGATGTATTAACTAAACAATATAATAACGCACACTATTTGTTCCGTCACACTGATACTCAACGCACTACTGAAAGTTTTAAGGCCTTTAGTGAAGGTCTATTTGGGGCTGGTAATGCAGCAGTAGCTGAAGAAATTCCCGAAAAAGATTTACTTTTACGTCCCTATGATTATTGTGAATCATGGAAGGGACAAAATTATAAAGATGCAGATTCAGAATCATATAGATTTCGTAATTCAGATATATGGAATAAAACTATAGCTGATATATCAAAACGTTTGGGATTCCAATACACTTTGGAAACTTCGGATGTGGAATTAATGTATGATATCTGTCGTTACGAGCAGGCTTGGCAAGTGGATCGTACTAGTGTTTGGTGTGCGGCCTTTTTACCCGAACAAGTTACCGTTTTAGAATATGAAGATGATATGAAATATTTCTATAAATCCGGCTATGGTTATGAAGCCAATACCCGCCTCAATTGTCGTGCCGTACAAGATATGGCCCATCATTTGGGCAGCTCTGAATCACCAAATGTTGTTGTTTATTTTGGACACTCGACCGGTGTACAAACTCTTATCTCTGCTCTGGGCATCAATAAAGATCAAATGTCTCTATTGGCCAGTAATTATGATAGCATGTCTCAACGCAAATGGAAAACCTCTAACATTGATCCTTTTGCTGCCAATTTCCTGGCTGTGAAATATCAATGTGATGCCGAACCTGTCGAAAAAGAAAAGGTGGTATTCTTCCTCAATCAAAATGCTGTCGATTTGGATTGGTGTCAAGTGGGTCTGTGCAATTGGTCGGAGGTTAAGAAACGTTATAGTACAATATTGAATGCTGAATGCGATTCGTACTATTGTGGTGATGGTGCTGCCACAATAAGCATTTCTTTGGTTTCCCTTTTAATGGCTGCCATTGTTTACTTAATTAATTCTATGTAA	MKLFLLSAFLALLSLEVGAQDDYCFGKDTERTQTRHFTSKTAYQIIKGTNMDKQYYVNGCVAQKIWIFHRHGTRLPSKSTIDKAAHLEQLRDSIYNNYKVLKTAPDTNGLCQEDLIALKMWKWNSSITSDMENYLTSQGYEDLRGTAKTYQKYYPDVLTKQYNNAHYLFRHTDTQRTTESFKAFSEGLFGAGNAAVAEEIPEKDLLLRPYDYCESWKGQNYKDADSESYRFRNSDIWNKTIADISKRLGFQYTLETSDVELMYDICRYEQAWQVDRTSVWCAAFLPEQVTVLEYEDDMKYFYKSGYGYEANTRLNCRAVQDMAHHLGSSESPNVVVYFGHSTGVQTLISALGINKDQMSLLASNYDSMSQRKWKTSNIDPFAANFLAVKYQCDAEPVEKEKVVFFLNQNAVDLDWCQVGLCNWSEVKKRYSTILNAECDSYYCGDGAATISISLVSLLMAAIVYLINSM
LOC124418730	XP_046801897.1	4.24312e-06	-1.59166	-3.01397	basement membrane-specific heparan sulfate proteoglycan core protein-like	.	ATGATTAAGTTAATTGTTGGTGGGTACACCTGGACCCGTGAAGACGGCAGCCGTTTGCCCCCCAATGCTCAAATCCACAACAATGAATTGTACATCTATAATGTGCACAAACAAGATGAGGGTCGTTATGTCTGTGAACTCATAGCCAATGGTGTCAGATCTAAACCCTCTTATGCTGAACTCTATGTCAAGCGTGAGTATCAAGCTAAAATGGACAAACTTCATCTTGCCGATGTTCAGGCTAGTGATGCCGGCACCTACATCTGTACTGCCACTGCCGCCGATGGTCAATCGGTTGACTACCCCACCATCTTAGTGGTGACCGGAGCCATTCCTCAATTCCATCAAGATCCCATCAGTTACATGTCTTTCCCTACTTTGCGTGATTCCTACATTAAATTTAACTTTGACATAACCTTCCGCCCTGAAAAACCCAATGGTTTGATCTTGTTCAATGGTCAAAAGAAGGGTAATGGTGATTATATTTCTTTGAGCTTAAATGAACGTTATCCCGAATTCCGTTTCGATTTTGATGGCAAATCGATGGTGATTATTGCCGAACAACCGGTGGAACTTAATGAATGGCATACCGTTAGAGTGAATCGTTTCCGTCGTGATGGTTATATGCAAGTCGATGATCAACATCCCGTAGCCTTCCCCACCTTATCGCCTTCGAGTTCTTTAGATTTGGTAGATGATTTGTATTTGGGCGGTGTACCCAGTTGGGATATATTGCCACGAGATGCTGTAGATCAACCTGTAGGCTTTATCGGTTGCATTAGCCGTTTAACTTTGCAGGGTTCGATTATTGAATTGATGAAGGAGGCTAAGGTTAAGGATGGCATTACTGCCTGTCAACCATGCCGTGATAGTCCTTGCAATAATGGCGGTATTTGTTTGGAAAGTCAAACTGAAATGGCTTATACCTGTATCTGCCAACAAGGTTGGACCGGACGTAATTGTGCGATAAAGGGTACACAGTGTACTCCCGGAATTTGCGGTACCGGACGTTGTGAAAACACCGACATGGGTATGGAGTGTTTGTGTCCTTTGAATAAGACCGGTGATAGATGTCAATATATCGAACATTTAAATGAGAATAGTTTGGCTTTTAAGAAGAACAGTTTTGCGGCTTATGGAACTCCAAGAGCCTCCAAATTGAACATTAAGTTCCAGGTAAGACCTAATACCTTGGAAGATGCGGTGTTATTGTATGCAGCCGAAAGTAAGTTACCTAGCGGAGATTTTGTGGCGGTAGTTTTGCGCAATAAACATGTGGAATTGATCATCAATACCGGTGCCCGTTTGAAGCCGGTGGTAGTAAGATCTTTGAATCCATTACCAGTGAATAAATGGACTGAAATAGAAATTGCCAGACGTTTTGGTGAGGGCATTTTGAGAGTAGGCGGAGAAGCTGAACAAAAAGCCAAGGCTGCCGGAGCAGCACGTACTTTATATATTAAGACTCCCATGTATATAGGAGGTTACGATCACGAAAAGATCACTTTGAATAGAGATGTTAATGTGACGCACGGTTTTGATGGTTGTGTATCAAATCTTTATGAGGGCTTGAGAGAGATTAACTTAATAGCCGATATAAGCGATGCAGCCAATATACAAAATTGTGGCGAAATAAATGAAATCGATCAAAACGAAACCTTTGCCCACGAAGATCAATTAACTAACGAAAATGACTTGGGTGTATTGGATGCCTGTGCCAGTGATCCCTGTGAGAATGGAGGTCATTGTATGGTCATATATGATATGGCGGTTTGCAGCTGTATGGTAGGCTTCGCCGGCAAACACTGTGAAGAACACATAACCCTACAATTTGATGCCAATTTCCATGGTAATGGTTATTTGGAATTGAATAGATCACAATTTGATGAGAATGTCGAACAGAAATACTCCTTTGCTGCCATGGTCTTTTCGACCAGTGAACCTAATGGTTTGTTATTATGGTGGGGCCAACCAAAGGGTGAGGCCTTAAATAAACAAGATTATATGGCTTTAGCTATAACCGATGGTTATGTTGAGTTCAAATTCCGTTTGAATGGTGAAGAAGGTGTTGTACGCAATCCCGATAAACGTGTCGATGATGGTCAACGTCATATTGTTTTGATTAAACGTACCGATAATACTGCCATTTTGGAATTGGATCATTTATTGTATACTGCTGAGGCTGCACCCACCGGCAAGAATACCATGTCTCTGCCAGGTCATGTCTTTATTGGTGGCGCTCCCGATTTGGTTTCCTTTACCGGCGGCCGTTATACACAATACTTTAACGGTTGCGTTAGGGTAGTGGAAGGTGAAAGTAGTGGTATCATAGATCTAGGCAAAGTAGCTGTAAGCGGTATCAATGTTGACTCTTGTCCAGAAACTTGGAATCCTTCTAGTTTAGTTTATCATGAATTAGATTATAATGATTTTCGTTTTGATCCCAGCATGTTTGATGCTTTAGATCAACCTCCACCCGTACATATACTATATCCTAGACCAACACTCTCCATAATAAATTCCTATAGCACTAATCGTGCTAATTTACTAAGTTCCTTAAATCTCCCTCTAACTTCTTTAATTATCATAAGCTCAACATTCACCTACTTACTAGAATCGTTTCACTTAACTAGCAAATATTTTAAAATTTATTTTAAAATCAAATTGAAAACATAA	MIKLIVGGYTWTREDGSRLPPNAQIHNNELYIYNVHKQDEGRYVCELIANGVRSKPSYAELYVKREYQAKMDKLHLADVQASDAGTYICTATAADGQSVDYPTILVVTGAIPQFHQDPISYMSFPTLRDSYIKFNFDITFRPEKPNGLILFNGQKKGNGDYISLSLNERYPEFRFDFDGKSMVIIAEQPVELNEWHTVRVNRFRRDGYMQVDDQHPVAFPTLSPSSSLDLVDDLYLGGVPSWDILPRDAVDQPVGFIGCISRLTLQGSIIELMKEAKVKDGITACQPCRDSPCNNGGICLESQTEMAYTCICQQGWTGRNCAIKGTQCTPGICGTGRCENTDMGMECLCPLNKTGDRCQYIEHLNENSLAFKKNSFAAYGTPRASKLNIKFQVRPNTLEDAVLLYAAESKLPSGDFVAVVLRNKHVELIINTGARLKPVVVRSLNPLPVNKWTEIEIARRFGEGILRVGGEAEQKAKAAGAARTLYIKTPMYIGGYDHEKITLNRDVNVTHGFDGCVSNLYEGLREINLIADISDAANIQNCGEINEIDQNETFAHEDQLTNENDLGVLDACASDPCENGGHCMVIYDMAVCSCMVGFAGKHCEEHITLQFDANFHGNGYLELNRSQFDENVEQKYSFAAMVFSTSEPNGLLLWWGQPKGEALNKQDYMALAITDGYVEFKFRLNGEEGVVRNPDKRVDDGQRHIVLIKRTDNTAILELDHLLYTAEAAPTGKNTMSLPGHVFIGGAPDLVSFTGGRYTQYFNGCVRVVEGESSGIIDLGKVAVSGINVDSCPETWNPSSLVYHELDYNDFRFDPSMFDALDQPPPVHILYPRPTLSIINSYSTNRANLLSSLNLPLTSLIIISSTFTYLLESFHLTSKYFKIYFKIKLKT
LOC111688037	XP_046811206.1	0.00354501	-1.59166	-3.01397	protein goliath	.	ATGGACTCACGCGAACTATTACTTTTCCTGACCTGTATGGGTCTGCTGGGTGGTTTACGTTTTACCTCGACCACCACCACTACCTCTTTAGTGGCTGCCATGTCTATAGCGAATCAAGATTTAGAACGTTATTTTCATTCAGCCAATAGAACACAAACTTTAGCCTCGGAAGAGCGTATAGCCATGGATGTCTATACATATGCCTTTCTCAACTATTCCTACATGGAAAACCAACAGCTGAGAGTGGTCAACTATCAAGAGGAAAAGGCCCGTTATGGTGAGGGCAAAATATTAACCGTACAAGGCAAGCTAATACATATTAGCACCCCGGAAGATCCTAAAGATGATTCGGCCTGTTCGTCGAATTTGTTGGGTACCAATGGTCAACCCATACCACCATATGGCATCTCTTGGATAGCCCTGGTGCGACGAGGACGTTGTACTTTTGAGGAAAAAGTTAAAAATGTTTTTCTTAGCGGTGCAGCGGGTGTTATCATATATAATGATAAGCCCGTTATGAATTTGGAAAAGATGCAGATTAAGGGTAAAACACGTAATATAACAGCTGTGATAACTTATCAAGACATTGGTCTAGAAATGGCAATGCGTCTTGATCTAGGGTTTGATGTTTCGGTCCATATAATAGAGGGACGTAGTGGTATGCGGCCTATAAATAGTTTGAATAGAACGTCTGTACTATTTGTAGCCATTTCGTTTATAATTTTAATGGTTATCTCTTTGGTGTGGCTGATATTCTATTATATACAAAAGTTCAGATATATGCAGTCCAAGGATCAACAATCGCGTCATCTTTGCTCTGTAACCAAAAAGGCCATCATGAAAATACCCACAAAAACGGGTAAAAGTACAGATGAAAAAGATGCCGAATCAGATTGTTGCGCCATTTGCATAGAAACCTACAAGGCCTCAGATCTCATTAGAGTACTACCCTGCAAACATGAATTCCACAAAAACTGCATAGATCCCTGGTTAATAGAACATCGCACTTGTCCCATGTGCAAATTGGATGTTTTGAAATTCTACGGTTATGTGGTGGGTGATGAAATCCATACAACACCTTCACCCCAACATATACCCGCTAATAATACAGCGCCTTTAGATGATACAGATGTGCCTGTAGTAGTTGTAGGTGTAGTGCCCACATCCCATACAAACTCATTAGTATCATCAACATCAGTAGTAGCTGCAGTCAATAGCAGTAGTACTAGTAGTAGTAGCAATAATACTCCCAGTAGATTTAGTGCCACCCAAGCTAGTGTAGAGACACAAACGATTACAACTATAGAGCCACATAGCAGTAGGGAAGATATTATCGAAACACATTTGCAAAATTATCATAGACCACCAGCACCTGCGGCAGGAGCAGCAGCAGCAGTAGATGCTGTCGATAGTAGTTATAATTATAATAGTAATATTAGTAATAGTAATAATTTAACAAATAGTGATATTAATCAGGCCTGGAGCACGGGTTTTATACAGCAGCATCAGCAGCAACAAGGTCAAGTTAATACTGGCAGTCATTTGGTGACTGATGTCTAA	MDSRELLLFLTCMGLLGGLRFTSTTTTTSLVAAMSIANQDLERYFHSANRTQTLASEERIAMDVYTYAFLNYSYMENQQLRVVNYQEEKARYGEGKILTVQGKLIHISTPEDPKDDSACSSNLLGTNGQPIPPYGISWIALVRRGRCTFEEKVKNVFLSGAAGVIIYNDKPVMNLEKMQIKGKTRNITAVITYQDIGLEMAMRLDLGFDVSVHIIEGRSGMRPINSLNRTSVLFVAISFIILMVISLVWLIFYYIQKFRYMQSKDQQSRHLCSVTKKAIMKIPTKTGKSTDEKDAESDCCAICIETYKASDLIRVLPCKHEFHKNCIDPWLIEHRTCPMCKLDVLKFYGYVVGDEIHTTPSPQHIPANNTAPLDDTDVPVVVVGVVPTSHTNSLVSSTSVVAAVNSSSTSSSSNNTPSRFSATQASVETQTITTIEPHSSREDIIETHLQNYHRPPAPAAGAAAAVDAVDSSYNYNSNISNSNNLTNSDINQAWSTGFIQQHQQQQGQVNTGSHLVTDV
LOC111676488	XP_023293217.1	0.0218906	-1.5879	-3.00611	serine protease 1-like	.	ATGAAATTCTTAGTACTTTTTGCTTTAGCTTTGGCCTCGGTCAATGCCTTCGATTTACGTGGCGCTGAAATCACTCAACGTAATGTCCTTGTTCCTGTGGTAGAAACTGAAGGACGCATTACCAACGGCCAGAATGCTGCTGTCGGACAATTCCCCTACCAAGTTGGTTTGTCTTTGAAACTTAGTGCCACCGCTTCCTCCTGGTGTGGTGGTTCTTTGATTGGCAACAGATGGGTTTTGACCGCTGCCCACTGTACCGATGGTGTTCAATCTGTTACTGTTTACTTGGGTGCCACTGTACGCACCTCAGCTGAAGTTAAACACACCGTTAGCAAGAGCGATATCATCATCCACTCTGGTTGGAACAGCAAAACTTTGAAGAACGATATTTCCTTGATCAAGATCCCCTCCACTGCTTATACTGCCAAGATTAAGGCTGTTAAATTGCCCGCCATTGCCAGCTCTTACTCTACCTACACCGGTGATAAGGTTATTGCTTCCGGTTGGGGTCGTACCTCCGATGCCAGTGGTGTTGCTACTAACTTGCAATGGGCCCGTATGGATGTCATCTCTAATGCTGCCTGTGCTAAGACTTATGGTGCTATTATCACTTCCTCCAACATTTGCGTTTCTACTCCTGGAGGCGTTTCCACCTGCCAAGGTGATTCCGGCGGCCCATTGGTTTTGGAATCCTCCAAGGTTCAAGTTGGTTTGACTTCATTCGGTTCTTCTGCCGGTTGCGCCAAGGGTTACCCAGCTGCTTTCACTCGTGTCACCAGCTACTTGGAATGGATCAAATCCCACACTGGTATTTAA	MKFLVLFALALASVNAFDLRGAEITQRNVLVPVVETEGRITNGQNAAVGQFPYQVGLSLKLSATASSWCGGSLIGNRWVLTAAHCTDGVQSVTVYLGATVRTSAEVKHTVSKSDIIIHSGWNSKTLKNDISLIKIPSTAYTAKIKAVKLPAIASSYSTYTGDKVIASGWGRTSDASGVATNLQWARMDVISNAACAKTYGAIITSSNICVSTPGGVSTCQGDSGGPLVLESSKVQVGLTSFGSSAGCAKGYPAAFTRVTSYLEWIKSHTGI
LOC111683732	XP_046810576.1	3.46007e-07	-1.58611	-3.00238	extracellular superoxide dismutase [Cu-Zn] isoform X3	.	ATGAATTCTTGCCATTTACTAACAACAATTTTAGCCGTTTGTGCGGTATCAGCTCTAGCAGCAGAGAAAAATACTCGTATCGAGGCCATTGCTTATGTATCGAGTCCGAATAGCAATCAAGTGAATGGAAATGTAACATTCATACAAAATGCTTGCGGAGAAAATGTTCATGTTCGTGTTTTTATAACTGGTTTAACTCCCGGAAAACATGGTTTCCACGTTCATGAAAAAGGAGACTTGACGAATGGTTGCTTAAGCATGGGTGGTCACTTTAATCCTGACAAGATGGATCATGGTGGTCCCGGTGATGAAGTTCGTCATGTTGGTGATCTTGGCAATATTGAAGCGAATGAAAATGGTGTTGTGGATACCACATTTACAGATCATTTGATAAGTTTAACCGGTCCACGGACAATTATCGGACGTGGTCTAGTTATACACGATAATGTTGATGATTTGGGTAAAACAACACATCCTGATTCGAAAAAGACTGGCAATGCTGGCGGACGTGCTGCCTGTGGAGTTATTGGTGTCAAATTTTCGAAACACACTGTGTCCTGTGCAGATGATAATTAA	MNSCHLLTTILAVCAVSALAAEKNTRIEAIAYVSSPNSNQVNGNVTFIQNACGENVHVRVFITGLTPGKHGFHVHEKGDLTNGCLSMGGHFNPDKMDHGGPGDEVRHVGDLGNIEANENGVVDTTFTDHLISLTGPRTIIGRGLVIHDNVDDLGKTTHPDSKKTGNAGGRAACGVIGVKFSKHTVSCADDN
LOC111675612	XP_023292162.2	3.11118e-06	-1.58435	-2.99873	probable asparagine synthetase [glutamine-hydrolyzing]	.	ATGTGCGGAATATTTGCTATTTTTTCAAAGGATGGTGAACCCATCAAACCTAAGGTGTATCACGGAAGTCTGCACAGTTTGCGGGAAATTGCTTACAGACAAAGCGGCAAGCAAAGACATCGGGGTCCTGACGACACAGGAGTTTGTCATATACCAGAACAGGGAGTTGTCATGATACACGAACGTTTAGCTATTGTGGGCGTTCATACAGGACACCAGCCCTTATATTCTGAGAACAAAAATGTCATCTTAGTTGCCAACGGTGAGATTTACAATTATTTGGAGCTGTCATACGGAATTGCCAAAATTCGTGGGCATTATAAACCCAAAAGCGATTGCAATGTTATCATCGAATTGTACGAAGAATATGGAGAAAACTTGTTTGAACATATAACAGGCATGTTTGCTTTCGTCTTGTATGACAAGCGTTCAAAAACCATCCTCATGGCCCGCGATCCATTTGGCATTATTCCAATGTATATCGGAGAGGATAGCGATGGCAATGTTTGGGTAGCTTCTGAAATGAAATGTTTAGTAGAGGTTTGTCCAAAAGTCGAAGCATTTACCCCAGGCGAATTTCGCTTTGGAAAAGCGGATAATCTAATCCGAAGGACTTACTTCCAACAGCAATGGCAGAGTGAAATACCAAACATGAGCACAGACTTGACTTTACTAAGGACTAGATTGGAAAGTGCAGTACGATCTCATTTGCAATGTGATGTGCCATTTGGTGCCCTATTGTCTGGCGGTGTAGACAGCAGTTTAGTGGCATCGATCGCTACAAAAATACGTCGTGAACGTGATCCCAACTTCAGACTTACCACATTTTCGGTAGGCTTACGTAATGCTCCCGACTTTAAAGCCGCACGCCTGGTAGCCGACTACATAAACAGTGACCACACTGAAGTTGTCTTCGAAATTGCAGATGCTTTGGATGGCATTCGTGACATCATTTACCATTTGGAGACGTATGATGTTACCACAGTCCGTTGTAGTTTACCCATGTTGCTGTTGGCCCGATATATCAAAAGCACTGGCATAAAAATGATCTTATCCGGTGAAGGTGCTGATGAGATTTTCGGCGGATATTTGTACTTCTTTAAGGCCCCCAATTACACTGAGTTCCATCAAGAATTAGTGAAAAGGGTTGCACAACTTTGTGACTCTGATTGTCTGCGTGCCAACAAAGTAACAATGGCCAAGGGCATTGAACTTCGTGTGCCATTTTTAGATACAGCATTTGTAAATTATGTGATGTCTATAAGGCCGGAAGATAAAATTCCGGGCTCTCTCAACTGTTTTGGTGATGAACAAAAGCATCGAATTGAAAAACACATTTTGCGAGCAGCATTCGCCAACCAATATTTGCCAGATGAAGTTCTATGGCGTCAAAAGGAACAATTCTCCGATGGAGTAGGTTACGACTGGATTGATAGCATTCGACGTGTAGCCACTGATCATATTAGTGATGCCGAGTTTGCTAATGCCTCCGAAAGATTCCCAATTAATACACCGACAACAAAAGAAGCCTACTATTACAGATGTATATTTACTGAAATGTTTCCTGGAAACGATGCTGCCAAAACTGTCAAACGCTGGGTGCCTCGTCTAGACTGGGGCTGTCCAGAGGATCCATCCGGAAGAGCTCAAGCAGTGCATCAAGTTCATCAGTAA	MCGIFAIFSKDGEPIKPKVYHGSLHSLREIAYRQSGKQRHRGPDDTGVCHIPEQGVVMIHERLAIVGVHTGHQPLYSENKNVILVANGEIYNYLELSYGIAKIRGHYKPKSDCNVIIELYEEYGENLFEHITGMFAFVLYDKRSKTILMARDPFGIIPMYIGEDSDGNVWVASEMKCLVEVCPKVEAFTPGEFRFGKADNLIRRTYFQQQWQSEIPNMSTDLTLLRTRLESAVRSHLQCDVPFGALLSGGVDSSLVASIATKIRRERDPNFRLTTFSVGLRNAPDFKAARLVADYINSDHTEVVFEIADALDGIRDIIYHLETYDVTTVRCSLPMLLLARYIKSTGIKMILSGEGADEIFGGYLYFFKAPNYTEFHQELVKRVAQLCDSDCLRANKVTMAKGIELRVPFLDTAFVNYVMSIRPEDKIPGSLNCFGDEQKHRIEKHILRAAFANQYLPDEVLWRQKEQFSDGVGYDWIDSIRRVATDHISDAEFANASERFPINTPTTKEAYYYRCIFTEMFPGNDAAKTVKRWVPRLDWGCPEDPSGRAQAVHQVHQ
LOC111679557	XP_023296903.2	0.0340613	-1.58349	-2.99695	putative alpha-L-fucosidase	.	ATGGAAAATAAATTTTTATTTGCATTAATTTTAACCATTTGTGCGAAAGTAAGTACTAGTGGAAAGGTACAAACAAAATACGAACCTAAGTGGTCGAGTCTAGATAAAAGACCATTGCCCAGTTGGTATGATGAAGCCAAAGTTGGTATATTTATACACTGGGGTGTATATTCTGTACCCAGTATGGGTTCTGAGTGGTTTTGGACAGATTGGAAAAATTTAAAATATAAAAATTACGTTGATTTTATGGAGAAGAATTATAAACCCGGCTTTACTTATCAAGAATTTGCTCAAGATTTTACTGCTGAGTTATTTAATGCCACTCAATGGTCTCTATTATTTAGAGACAGTGGGGCAAAATATGTGGTCCTAACTAGTAAACATCATGACGGTTATTGTCTATGGCCTTCAGAACAATCATTCGGTTGGAATTCTATGGATGTTGGACCCAAACGAGACATAATAAGAGAACTCTCTTCTGCATTGCGTAAGAATACCGATTTAAAATTCGGTTTATATTATTCGTTATTCGAGTGGTTTAATCGCATGTATATCAACGATAAATTACATGCATTTTTACAACAAAATTATGTTACAAATAAAGTCAGACCTGAACAAAAGTATTTGATACAAGAATACTTACCTGAAATTTTATGGTCCGATGGAGATTGGGAAGCGCCAGCGAAATATTGGAAATCTGAAGAGTTTATAGCATGGCTTTACAATGACAGTCCGGTGCGTGATACAATCGTAACCAATGATCGCTGGGGAATTGGTACTGCTTGCTTACATGGTGATTTCTATAATTGTAAAGATCGTTTTAATCCGGGTGTATTACAGCCTCATAAATGGGAAAACGCCTTCACTTTAGATAAACAGAGTTGGGGTCAACGTTTTGATTTGACTCTAAAGGATTTTATGACAAGCGAAGAAGTCATACATCAAATAGTTACTACCGTCAGTTGTAATGGCAATGTTTTGATCAATGTAGGACCTACAAAATATGGCACAATTTTACCTATATTTGAAGAGAGATTACGTGACATGGGTGAATGGTTGAAAATAAATGGTGAAGCTATTTATGGCACGAAACCTTGGTTATATCAAAATGATAGCGTTACTCCTTCTATATGGTACACTAGTAAGGTGGAGGATAGTAAACAACTTATTAATATCTATGCTATAGTTTTGGTATATCCTTACGATACCAATAGTGTAACTATATATCCTTGGGGTAATTCATCTACTGAATATTTGAATATTCAATTAGTTGGTTTGGAGTTATTAAATACAATTAAAGAACGTAATATCAATTCAATAGAAATGTTGGGTTTAGAGGATTTTACTATAAAGTGGGATTTACATGGTTCAGCTTTGCATCTGGAATTTCCACCTAAAAACCTAATTGATAAGAAAAGTCTAAGAAATGCCTGGACTTTTAAAATTGTCGTTAATAATGAAATATAA	MENKFLFALILTICAKVSTSGKVQTKYEPKWSSLDKRPLPSWYDEAKVGIFIHWGVYSVPSMGSEWFWTDWKNLKYKNYVDFMEKNYKPGFTYQEFAQDFTAELFNATQWSLLFRDSGAKYVVLTSKHHDGYCLWPSEQSFGWNSMDVGPKRDIIRELSSALRKNTDLKFGLYYSLFEWFNRMYINDKLHAFLQQNYVTNKVRPEQKYLIQEYLPEILWSDGDWEAPAKYWKSEEFIAWLYNDSPVRDTIVTNDRWGIGTACLHGDFYNCKDRFNPGVLQPHKWENAFTLDKQSWGQRFDLTLKDFMTSEEVIHQIVTTVSCNGNVLINVGPTKYGTILPIFEERLRDMGEWLKINGEAIYGTKPWLYQNDSVTPSIWYTSKVEDSKQLINIYAIVLVYPYDTNSVTIYPWGNSSTEYLNIQLVGLELLNTIKERNINSIEMLGLEDFTIKWDLHGSALHLEFPPKNLIDKKSLRNAWTFKIVVNNEI
LOC124419715	XP_046806133.1	1.45877e-07	-1.58059	-2.99092	uncharacterized protein LOC124419715	.	ATGGACAAAAATGGTAAAATGTTTTGTGAATGTAAAGATGGTTATGAACAATCTATGGTTATGAACAAAGTCTACTGTTGCTCAAAACCCGGAGAAATATGCGCAATTGATCATAAGTGCAGTATTGATTTAAAGTGTAAAGAATTTATTGTAAAGGATATGAAGGAAAATATTCTTGAATCAAATTTAACAGAAATGGACTCACAACTTTCTGAACAGCTAAAAAATGATGTGTATAGTAAATCTAACAATCCTGAAGAATCTACAGTAATTGAAGAAAATAACGCTAATAAATTTTTCACAAATGTACCAGTTAAATCCACAGTAACTGAGGTATATAACATTATTAAATTGTCCACAGATGTATTTGCTAAATCCACAGTAACTGAAGAATATACTAGTAATGACTCTTCTACAGATAAATCTGATGAGTCCACAGTAATTGAAGAAAATACTGCAAATGAAATTTCTAAAGATAAATCTACCGAATCTACAGTAACAGAAGAAAATACCACAATCACACCACAATCACATGAAGAGTACACAACAACTGATCGTAATGCCGATATTCTGCAAAATGTGTGTGAAGAATCTCAGAAATGTTATGGAAAATGCTGTACTCCAAACGAAAAATGTAGTAGTGAGGAAAGTAAATGCATTGCTTTTTCTCATAGAAAAGAAGCTGGTAATATCTTTGATTTATTTGATTTTAATGATAGTGACATTATTACGTCTACTATTACGTCCAACGATCATGATCTTCAAAAAGATTGCCCACCCCAACGTCAGTGTCTAAGAAACTGTTGTTCAAGCCATGAAGTATGCAACAAAGAAAACAAATGTGTTAATGAAAATCCTGGAAGTATCTTTGATTTATTTGATTTTAATGACAGTGCAATTATTATACCGACCCATGATGAAGAAGAAGAAAAAGCAAAATGTCCCAACGATCAACTAATGTGTAAGAATATATGCTGTAGTACCGATGAAACATGTAGCGAAAATTGGAAGTGTATACCGAAAATTGAAGCTATTAGTTCCAAGATCAGCAACTCGGCCATTGTCTATACATCAATAGGTTCAGGTTGTTTGGTAGCTGCTTTGGCTTTTGCTTTATTTAAATTGTATAATTTCAAATCCGCACAGAGAAGATTATTTTAA	MDKNGKMFCECKDGYEQSMVMNKVYCCSKPGEICAIDHKCSIDLKCKEFIVKDMKENILESNLTEMDSQLSEQLKNDVYSKSNNPEESTVIEENNANKFFTNVPVKSTVTEVYNIIKLSTDVFAKSTVTEEYTSNDSSTDKSDESTVIEENTANEISKDKSTESTVTEENTTITPQSHEEYTTTDRNADILQNVCEESQKCYGKCCTPNEKCSSEESKCIAFSHRKEAGNIFDLFDFNDSDIITSTITSNDHDLQKDCPPQRQCLRNCCSSHEVCNKENKCVNENPGSIFDLFDFNDSAIIIPTHDEEEEKAKCPNDQLMCKNICCSTDETCSENWKCIPKIEAISSKISNSAIVYTSIGSGCLVAALAFALFKLYNFKSAQRRLF
LOC111688878	XP_023307153.1	0.0112578	-1.57659	-2.98265	uncharacterized protein LOC111688878	.	ATGAAATACTTATTAATTTTGTTGGCTTTAATGCCTTTAGCTTTGGCTGGAGAATATGAGGAAATAGCTAATGCTGAAGCACGTTCCATTTCCAGTCAGGTGGTTGATGCTATTGAAGCGGCCAAGGAACAAATGCCTTGCGGTTTCCCCGGCTTGGGTATCCCACCCTTGGCTCCCTTGAAGATTGCTCACCAAGAAATTGCCATTGACAATTCGGCCGTTCAAGCTTTTGGTGAAATCAATAACTTCCGTTTGGATGGTTTAAATGATTTTGATATTGTCGAGTTCAAAGTCAGTCCCATTTTTAGTCGTGTCAATTTCAAATTCAACTGGAATCATGTTTACTTCAATACCGACTATGAACTATCCACTGCCAGAGATAATAAGGGTATTAAACGTTCTGGACCTGCTAAGTTTGCCCTCAAGGACCTTACTGTTTGGGGTGTGATTAAATATAATTTGGGTCTAATCAGCGGTAAATTGACTCTGAAGGAATTCAGTGTTTATGTTTCTTTGGGTGAAGTTAAGTCGGAAATTGGTGGTTTGTCTAAGATCCCTATTATTAATAGAAAATTAAACCGCATCATTGAGGAATGGTTTATGTTGGCTGTGAATGACAACACTAACAAAGTGGCTGAATTAACTAACAGCATGGTGGTTCCCATTGTCAATGATATGTTGAGTGACATGAGCCTTTCCGACCTATTGGGTATGTTGGGTGGTGGCGGTAGTGGTGAAAGTGAACCTGTACCCTGTATCCCACCAGAGGATTCAGATTATATGAAATATTTTTATTAG	MKYLLILLALMPLALAGEYEEIANAEARSISSQVVDAIEAAKEQMPCGFPGLGIPPLAPLKIAHQEIAIDNSAVQAFGEINNFRLDGLNDFDIVEFKVSPIFSRVNFKFNWNHVYFNTDYELSTARDNKGIKRSGPAKFALKDLTVWGVIKYNLGLISGKLTLKEFSVYVSLGEVKSEIGGLSKIPIINRKLNRIIEEWFMLAVNDNTNKVAELTNSMVVPIVNDMLSDMSLSDLLGMLGGGGSGESEPVPCIPPEDSDYMKYFY
LOC111678210	XP_023295247.2	1.3037e-16	-1.57633	-2.98209	uncharacterized protein LOC111678210 isoform X1	.	ATGAGGCCATATTTAATAACATTTGCCTGTCTCTGCTCTGCCCTCGCTTTTGTAACAGCCGTACCAGTGCCTGCCTCCAATCAGGAACTAGATGTGCTACAGATTCCACTATCAAATGGAAAGGAATTGGATGTTTTAACATTGGGCTCCCGAGACCAAGAACAATTAATAGCAGAACGTAATAAAAGAACAATAGGTTTATTACGTGATCTGTTTCCCGATATAACTAAGAATGGTGCCACTGATACACAAATTGATTTATCGGCCATTAACAAACAATTGGAAGAAACCATACGTGTTGCCAGACAAGTCAAAGAAGCTGAAGCCGCCGCACAAGCTGTAGCTGCTCTCCAACAACAACAACAACAACCTGCTCAACTTCCCATTCCATCGCCCAAGATTGAAGAGACCATACAATTGAGTTTCAACAATGAATTGAATAACATCGATAAGCCCAAATCGATTAGTAATGAATTACAATTGAGCGATTCCAAGTCACCTGCCATCGATGAATTGACTTTGGATTCAAATGAAGATTCTGCCGATTTGGACGATAGAAACAAGAGCAATATTTTCAAAAGGTTTTTGCAATTCGGCGGTGCCGGTTTAGCTGGCGGTGCTAGCGGTGGCTCAAGTGCCGGTGGTGCTGGAGGTGCAGGCGGCGCTGGAGGTTCCGGTAACTTCTTATTCGATATTGTTAGACTTTTCTCTGGTAGCGTGCAAACTCAAGCAGGTGATGAAGCAGCCAACAGTGTAAGCAGTTCCTCAGACAGTGATTCCGATAGCGATAGCAATCGTTCAAATGATGGTTACACGGAAGGTATTCCCGGCCCTGTAACCAGATTAGTCGTTTTAGCTAACAGAGGTTTGGCCAATTTGGTACAAGATTTGATTTTGCGTGTGGCTGCCACAAGTGAGAAATTCGTTAACTTCAAGGCCAAACTCATTACTGCTCTCATTTAA	MRPYLITFACLCSALAFVTAVPVPASNQELDVLQIPLSNGKELDVLTLGSRDQEQLIAERNKRTIGLLRDLFPDITKNGATDTQIDLSAINKQLEETIRVARQVKEAEAAAQAVAALQQQQQQPAQLPIPSPKIEETIQLSFNNELNNIDKPKSISNELQLSDSKSPAIDELTLDSNEDSADLDDRNKSNIFKRFLQFGGAGLAGGASGGSSAGGAGGAGGAGGSGNFLFDIVRLFSGSVQTQAGDEAANSVSSSSDSDSDSDSNRSNDGYTEGIPGPVTRLVVLANRGLANLVQDLILRVAATSEKFVNFKAKLITALI
LOC111678210	XP_023295248.2	1.3037e-16	-1.57633	-2.98209	uncharacterized protein LOC111678210 isoform X2	.	ATGAGGCCATATTTAATAACATTTGCCTGTCTCTGCTCTGCCCTCGCTTTTGTAACAGCCGTACCAGTGCCTGCCTCCAATCAGGAACTAGATGTGCTACAGATTCCACTATCAAATGGAAAGGAATTGGATGTTTTAACATTGGGCTCCCGAGACCAAGAACAATTAATAGCAGAACGTAATAAAAGAACAATAGGTTTATTACGTGATCTGTTTCCCGATATAACTAAGAATGGTGCCACTGATACACAAATTGATTTATCGGCCATTAACAAACAATTGGAAGAAACCATACGTGTTGCCAGACAAGTCAAAGAAGCTGAAGCCGCCGCACAAGCTGTAGCTGCTCTCCAACAACAACAACAACAACCTGCTCAACTTCCCATTCCATCGCCCAAGATTGAAGAGACCATACAATTGAGTTTCAACAATGAATTGAATAACATCGATAAGCCCAAATCGATTAGTAATGAATTACAATTGAGCGATTCCAAGTCACCTGCCATCGATGAATTGACTTTGGATTCAAATGAAGATTCTGCCGATTTGGACGATAGAAACAAGAGGTTTTTGCAATTCGGCGGTGCCGGTTTAGCTGGCGGTGCTAGCGGTGGCTCAAGTGCCGGTGGTGCTGGAGGTGCAGGCGGCGCTGGAGGTTCCGGTAACTTCTTATTCGATATTGTTAGACTTTTCTCTGGTAGCGTGCAAACTCAAGCAGGTGATGAAGCAGCCAACAGTGTAAGCAGTTCCTCAGACAGTGATTCCGATAGCGATAGCAATCGTTCAAATGATGGTTACACGGAAGGTATTCCCGGCCCTGTAACCAGATTAGTCGTTTTAGCTAACAGAGGTTTGGCCAATTTGGTACAAGATTTGATTTTGCGTGTGGCTGCCACAAGTGAGAAATTCGTTAACTTCAAGGCCAAACTCATTACTGCTCTCATTTAA	MRPYLITFACLCSALAFVTAVPVPASNQELDVLQIPLSNGKELDVLTLGSRDQEQLIAERNKRTIGLLRDLFPDITKNGATDTQIDLSAINKQLEETIRVARQVKEAEAAAQAVAALQQQQQQPAQLPIPSPKIEETIQLSFNNELNNIDKPKSISNELQLSDSKSPAIDELTLDSNEDSADLDDRNKRFLQFGGAGLAGGASGGSSAGGAGGAGGAGGSGNFLFDIVRLFSGSVQTQAGDEAANSVSSSSDSDSDSDSNRSNDGYTEGIPGPVTRLVVLANRGLANLVQDLILRVAATSEKFVNFKAKLITALI
LOC111690292	XP_023308521.1	5.14621e-05	-1.57575	-2.9809	probable fatty acid-binding protein	.	ATGGCCTGCTGGGAAGGAAAGAAATACAAATTGGACAAGAGCGAGAACTTCGATGAATACATGAAGGAATTGGGTGTTGGCATGGTACTCCGCAAGATGGGCAACTCTGTGTCCCCTACTGTTGAATTGAAGAAAGAAGGTGATGTATACACATTTACCACCTCCTCCACCTTCAAAACTTCTACCATCTCATTCAAATTGGGAGAGGAATTCGACGAAGAAACTTTGGATGGCCGTAAAGTAAAATCTGTCTGCACTATGGACGGCAACAAATTGGTACAAGAACAAAAAGGTGACAAACCATCAACCATTGTTCGTGAATTCACCGACTCTGAATTGATCACTACCCTTACCATTGGTGATGTCAAATCTGTCCGTGTTTACAAGGCTCTATAA	MACWEGKKYKLDKSENFDEYMKELGVGMVLRKMGNSVSPTVELKKEGDVYTFTTSSTFKTSTISFKLGEEFDEETLDGRKVKSVCTMDGNKLVQEQKGDKPSTIVREFTDSELITTLTIGDVKSVRVYKAL
LOC111681506	XP_023299073.1	1.82869e-05	-1.57501	-2.97938	28S ribosomal protein S36, mitochondrial isoformX1	.	ATGGTTTTTCGTACTTTAATCCTACAAGTCGGAGCAAAACGGGTTCCATTAATTAAATTCCGCAAAGGTGGTTATGAGACAAGCTCCGCTGCAGGCACAGCTGGAACAAATCAGGCGAGTTATATTCATCCAATTTCTGTGGTCAAAGAAAATCAGAGTTCTGCCGCTATTGAGGATTGGGAATTGCCTCCTCGTTTTGCCCGTAAACCAATTACTCCCGAGGAAATGGAATACATAAACCGTGGTGGTCCTGCTTAA	MVFRTLILQVGAKRVPLIKFRKGGYETSSAAGTAGTNQASYIHPISVVKENQSSAAIEDWELPPRFARKPITPEEMEYINRGGPA
LOC111681506	XP_023299074.1	1.85768e-05	-1.57439	-2.97809	28S ribosomal protein S36, mitochondrial isoformX3	.	ATGGTTTTTCGTACTTTAATCCTACAAGTCGGAGCAAAACGGGTTCCATTAATTAAATTCCGCAAAGGTGGTTATGAGACAAGCTCCGCTGCAGGCACAGCTGGAACAAATCAGCAGAGTTCTGCCGCTATTGAGGATTGGGAATTGCCTCCTCGTTTTGCCCGTAAACCAATTACTCCCGAGGAAATGGAATACATAAACCGTGGTGGTCCTGCTTAA	MVFRTLILQVGAKRVPLIKFRKGGYETSSAAGTAGTNQQSSAAIEDWELPPRFARKPITPEEMEYINRGGPA
LOC111681506	XP_046810649.1	1.83412e-05	-1.57429	-2.9779	28S ribosomal protein S36, mitochondrial isoformX2	.	ATGGTTTTTCGTACTTTAATCCTACAAGTCGGAGCAAAACGGGTTCCATTAATTAAATTCCGCAAAGGTGGTTATGAGACAAGCTCCGCTGCAGGCACAGCTGGAACAAATCAGGCGAGTTATATTCATCCAATTTCTGTGGTCAAAGAAAATAGTTCTGCCGCTATTGAGGATTGGGAATTGCCTCCTCGTTTTGCCCGTAAACCAATTACTCCCGAGGAAATGGAATACATAAACCGTGGTGGTCCTGCTTAA	MVFRTLILQVGAKRVPLIKFRKGGYETSSAAGTAGTNQASYIHPISVVKENSSAAIEDWELPPRFARKPITPEEMEYINRGGPA
LOC111678359	XP_023295423.2	5.11001e-17	-1.57411	-2.97752	probable aconitate hydratase, mitochondrial	.	ATGGCCACTATCAGATTATTGCAATCGCAGGTTCGCAAAGCCGGACAATATGGTTTTGATGTACAAGCTCGTCAATTCCATGCTTCCTGCTATACCGCCTCTAAAGTAGCTTTATCCAAATTCGATACTGATGTATTTATGCCTTATGACAAGTTGGCCAAAACTTTGGATGTTGTCAAGGGTCGTTTGAACCGTCCTTTGACCTTGTCCGAGAAGATTTTGTACTCTCACTTGGATGATCCCAAAAACCAAGAAATTGTTCGTGGCACCTCTTACTTGCGTTTGCGCCCCGATCGTGTTGCTATGCAAGATGCCACCGCTCAAATGGCTCTTTTGCAATTCATTTCCTCCGGCTTGAAGAAGGTAGCTGTCCCCTCCACCGTTCACTGCGATCACTTGATCGAAGCTCAAGTTGGTGGTCCTCAGGATTTGGCTCGCGCCAAGGACTTGAACAGCGAAGTCTATAAATTCTTGGCCAGTGCTTGTGCTAAATACGGCTTGGGTTTCTGGAAGCCAGGCAGTGGTATTATCCATCAAATCATTTTGGAAAACTATGCCTTCCCCGGTTTATTGATGATCGGTACTGATTCCCATACTCCCAACGGTGGTGGTCTTGGCGGTTTGTGCATTGGTGTCGGTGGTGCTGATGCCGTCGATGTAATGGCCAACATCCCCTGGGAATTGAAGTGTCCCAAGGTTATTGGTGTTAACTTGACTGGTAAGATTAGCGGCTGGACTTCCCCTAAGGATGTCATCTTGAAGGTTGCTGACATCTTGACCGTCAAGGGTGGTACTGGTGCTATCATTGAATACCACGGCAAGGGTGTTGACTCAATTTCTTGCACTGGTATGGCTACCATTTGCAATATGGGTGCTGAAATTGGTGCCACCACTTCAGTGTTCCCCTTCAATGAACGTATGGCTGCTTACTTGAAATCCACTGGTCGCTCTGGCATCGCTGATGAAGCCAAGAAATTCCAATCAAAGATCTTGTCTGCCGACAGCAATTGCCAATACGATGAACTCATCGAAATTGACTTGAACACTTTGGAACCCCATGTCAACGGTCCCTTCACTCCCGATTTGGCCCATCCCATCAGCAAATTGGGTGAGAACTCCAAGAAGAACGGTTATCCTTTGGACATTAAGGTCGGTTTGATCGGTTCCTGCACCAACTCTTCCTACGAAGATATGGGTCGTTGCGCCAGCATTGCCAAGAACGCCATGAAACATGGTCTCAAATCCAAGATTCCCTTCAATGTAACTCCCGGCTCTGAACAGATTCGTGCCACCATTGAACGTGACGGCATCGCTGATGTTTTCAACAAATTCGGTGGTACCGTCTTGGCTAACGCCTGCGGTCCCTGCATTGGTCAATGGGATCGTAAGGACATTAAGAAGGGCGACAAGAACACCATTGTCACCTCCTACAATCGTAACTTCACCGGTCGTAATGATGCCAACCCTGCCACTCATGCCTTCGTTACTAGCCCTGAATTGGTAACAGCTCTTTCCATTGCTGGTCGCTTGGACTTCAACCCTCTTACCGATGAATTGACTGGTGCTGATGGCAAGAAATTCAAATTGGACTCTCCCTATGGAGATGAATTACCCTCCAAGGGCTTCGACCCCGGCATGGACACCTATGATGCTCCTCCAGCTAACGGCGAGAACGTTAAGGTTGATGTCGATCCCAAGAGTCAACGTTTGCAATTGTTGTCTCCCTTCGACAAGTGGGACGGCAAAGATTATATCGATTTGACTGTACTCATCAAGGTCAAGGGTAAGTGCACCACTGATCACATTTCTGCCGCTGGTCCCTGGTTGAAATACCGTGGTCATTTGGACAACATCTCCAACAACATGTTCATTGGTGCTACCAACTATGAAAACAATGAAATGAACAAGATCAAGAACCAACGTACCGGTGAATGGGGTGGTGTACCCGATGTTGCCCGTGACTACAAGGCCAACAACATTAGATGGGTTGCCGTTGGTGATGACAACTACGGTGAGGGTTCATCTCGCGAACATGCCGCCTTGGAACCCCGTCACTTGGGTGGCCGTGCCATCATTGTCAAGTCCTTTGCCCGTATCCATGAAACCAACTTGAAGAAACAAGGTCTTTTGCCTTTGACTTTCGCCAACCCTGCCGATTACGATAAGGTTCAACCTACTAGCAAAATCTCTTTGTTGGGTCTTGCCAATTTGGCACCTGGCAAACAAGTCGATTGTGAAATCAAGAACGGCGACAAAGTCGACAAAATCAAGTTGAATCACACCATGAACGAACAACAAATTGAATGGTTCAGAGCCGGTAGTGCCCTCAACCGCATGAAGGAAATTTCTGGCAACTAA	MATIRLLQSQVRKAGQYGFDVQARQFHASCYTASKVALSKFDTDVFMPYDKLAKTLDVVKGRLNRPLTLSEKILYSHLDDPKNQEIVRGTSYLRLRPDRVAMQDATAQMALLQFISSGLKKVAVPSTVHCDHLIEAQVGGPQDLARAKDLNSEVYKFLASACAKYGLGFWKPGSGIIHQIILENYAFPGLLMIGTDSHTPNGGGLGGLCIGVGGADAVDVMANIPWELKCPKVIGVNLTGKISGWTSPKDVILKVADILTVKGGTGAIIEYHGKGVDSISCTGMATICNMGAEIGATTSVFPFNERMAAYLKSTGRSGIADEAKKFQSKILSADSNCQYDELIEIDLNTLEPHVNGPFTPDLAHPISKLGENSKKNGYPLDIKVGLIGSCTNSSYEDMGRCASIAKNAMKHGLKSKIPFNVTPGSEQIRATIERDGIADVFNKFGGTVLANACGPCIGQWDRKDIKKGDKNTIVTSYNRNFTGRNDANPATHAFVTSPELVTALSIAGRLDFNPLTDELTGADGKKFKLDSPYGDELPSKGFDPGMDTYDAPPANGENVKVDVDPKSQRLQLLSPFDKWDGKDYIDLTVLIKVKGKCTTDHISAAGPWLKYRGHLDNISNNMFIGATNYENNEMNKIKNQRTGEWGGVPDVARDYKANNIRWVAVGDDNYGEGSSREHAALEPRHLGGRAIIVKSFARIHETNLKKQGLLPLTFANPADYDKVQPTSKISLLGLANLAPGKQVDCEIKNGDKVDKIKLNHTMNEQQIEWFRAGSALNRMKEISGN
LOC111681506	XP_023299075.1	1.86289e-05	-1.57367	-2.9766	28S ribosomal protein S36, mitochondrial isoformX4	.	ATGGTTTTTCGTACTTTAATCCTACAAGTCGGAGCAAAACGGGTTCCATTAATTAAATTCCGCAAAGGTGGTTATGAGACAAGCTCCGCTGCAGGCACAGCTGGAACAAATCAGAGTTCTGCCGCTATTGAGGATTGGGAATTGCCTCCTCGTTTTGCCCGTAAACCAATTACTCCCGAGGAAATGGAATACATAAACCGTGGTGGTCCTGCTTAA	MVFRTLILQVGAKRVPLIKFRKGGYETSSAAGTAGTNQSSAAIEDWELPPRFARKPITPEEMEYINRGGPA
LOC111679528	XP_023296868.2	9.21658e-09	-1.57244	-2.97407	L-2-hydroxyglutarate dehydrogenase, mitochondrial	.	ATGGCTTTATTATTAAAAAATCTTAAACCTCAAAACTTTAAATTGCCTCTAGCGATAGCTATTAGACAACAGAGATGGCAGCATAATCAAAACAACAGTGATTATGATTTGGTAGTCGTAGGTGGTGGCATAGTGGGTGTTGCTTCTGCTAGAGAAATTTTACTTAGACATCCGTCTCTGAAAATTGCTATTCTCGAAAAGGAGGCAAAATTAGCCACACACCAAAGTGGTCACAATTCTGGTGTTATACATGCTGGCATTTACTACAAGCCGGGCACTTTGAAGGCTAGACTCTGTGTAGAAGGTTTGAATTTGGCTTATAAGTATTTGGATGAAAAGAGAATTCCCTACAAGAAATGTGGTAAACTTATTGTGGCCACTAATGATGTGGAAGTGACACGTTTAATGGATTTGCATGATAGAGGCATTAAGAATAAAGTACCTGATTTACAATTGATCGATGGTGACAAAATCAAAGAAATTGAACCCTATTGTGAGGGTGTTAAGGCCTTGTGGAGTCCTCATACTGGTATTGTCGACTGGGGTCTAGTGACTCAATACTATGGTCAAGATTTCAAACAAGCTGGTGGTGATATTTTCCTAGACTATAAGGTTACCAAATTCACTGAATCTGGTGATGCTGAATATCCTGTCACTATTCATGGTGGTAAATCACACCAAGTAGTACGTACTCGTAATGTTTTGACCTGTGGTGGTTTGCAATCAGATTTATTGGCTGAAAAGACTGGCTGTCCTCGTTCTCCTCGTATTTTGCCTTTCCGTGGCGAATATTTGCTTTTGTCTAAGGAAAAATCTCACATGGTTAAGGGCAATATCTATCCGGTACCAGATCCCAGATTCCCCTTCTTGGGTGTCCACTTTACACCCCGTATGGATGGCAGTGTTTGGTTGGGTCCCAATGCCGTTTTGGCTTTCAAGAGAGAAGGCTACACTTGGGGCGATATCAATCTCCTAGAACTTTTCGATGCCTTACGTTATCCCGGTTTCCTTAAAATGGCTGCTAAATATATTGGTTTCGGTTTGAGTGAAATGAGCAAATCTGCCTTTATACCTCTACAAGTTAAAGAATTACAAAAATTCATTCCCAACATTACCGAATACGATGTCAGTCGCGGTCCCGCCGGTGTAAGAGCACAAGCCATGGATATGGATGGTAATTTAGTAGATGACTTTGTTTTCGATCGCGGTACAGGTACCGATGCTTTAGCTAAGCGTGTTTTGCATTGCCGTAATGCTCCGTCGCCCGGTGCTACCAGTAGTTTGGCTATTGCTAAAATGGTTGCCGATAAAATTGAACAGGAATTCAATATTGGCAAGTGA	MALLLKNLKPQNFKLPLAIAIRQQRWQHNQNNSDYDLVVVGGGIVGVASAREILLRHPSLKIAILEKEAKLATHQSGHNSGVIHAGIYYKPGTLKARLCVEGLNLAYKYLDEKRIPYKKCGKLIVATNDVEVTRLMDLHDRGIKNKVPDLQLIDGDKIKEIEPYCEGVKALWSPHTGIVDWGLVTQYYGQDFKQAGGDIFLDYKVTKFTESGDAEYPVTIHGGKSHQVVRTRNVLTCGGLQSDLLAEKTGCPRSPRILPFRGEYLLLSKEKSHMVKGNIYPVPDPRFPFLGVHFTPRMDGSVWLGPNAVLAFKREGYTWGDINLLELFDALRYPGFLKMAAKYIGFGLSEMSKSAFIPLQVKELQKFIPNITEYDVSRGPAGVRAQAMDMDGNLVDDFVFDRGTGTDALAKRVLHCRNAPSPGATSSLAIAKMVADKIEQEFNIGK
LOC111675555	XP_023292104.1	8.14814e-09	-1.56835	-2.96565	J domain-containing protein isoform X1	.	ATGAGTGCTGTCGATTCGATTATAAATTTTAAACGTGATCCCAATGAGGATTTCTATGGCATGCTCAATTGTGATGAGAATTCATCGATTGAGCAAATTCAAGCTGAATACAAGGTTTTAGCCTTGCAATATCATCCGGATAAAAATAGTGGTGACAAGGATGCCGAAGCTAAATTTCAAAAATTAAAGGAAGCCAAGGAGACATTATGCGATCCGGAGAAGAGGGCCAATTATGATAAATGGCGCAATAGTGGCATTGCCATGAGTTACAAGAATTGGTTGGGTATGAAAGAGCACGTTGGTCAGGTGAGAAGATACACTATAGCGGAGAAAGTGGATAAAGAGTCCATGCATTGGGCCACACCTAAGACTAAGGATCGTATGTTGCCCGAAACAGCTGCAGCCGCAGGAGCTGGTGGCAGTGGTGGTCTTTCCGCTGCCTCACCAAATCCCGCCCATCGTCGAGCTTCAGAGGGTGGTGCTGCCCTCTACTATGGCGGTCGTAAACAAGAATGGGGCACTGATAATTCTGATGTCGCTAATAAATTTCGTAATTATGAAATTTAA	MSAVDSIINFKRDPNEDFYGMLNCDENSSIEQIQAEYKVLALQYHPDKNSGDKDAEAKFQKLKEAKETLCDPEKRANYDKWRNSGIAMSYKNWLGMKEHVGQVRRYTIAEKVDKESMHWATPKTKDRMLPETAAAAGAGGSGGLSAASPNPAHRRASEGGAALYYGGRKQEWGTDNSDVANKFRNYEI
LOC111675555	XP_023292105.1	8.14814e-09	-1.56835	-2.96565	J domain-containing protein isoform X1	.	ATGAGTGCTGTCGATTCGATTATAAATTTTAAACGTGATCCCAATGAGGATTTCTATGGCATGCTCAATTGTGATGAGAATTCATCGATTGAGCAAATTCAAGCTGAATACAAGGTTTTAGCCTTGCAATATCATCCGGATAAAAATAGTGGTGACAAGGATGCCGAAGCTAAATTTCAAAAATTAAAGGAAGCCAAGGAGACATTATGCGATCCGGAGAAGAGGGCCAATTATGATAAATGGCGCAATAGTGGCATTGCCATGAGTTACAAGAATTGGTTGGGTATGAAAGAGCACGTTGGTCAGGTGAGAAGATACACTATAGCGGAGAAAGTGGATAAAGAGTCCATGCATTGGGCCACACCTAAGACTAAGGATCGTATGTTGCCCGAAACAGCTGCAGCCGCAGGAGCTGGTGGCAGTGGTGGTCTTTCCGCTGCCTCACCAAATCCCGCCCATCGTCGAGCTTCAGAGGGTGGTGCTGCCCTCTACTATGGCGGTCGTAAACAAGAATGGGGCACTGATAATTCTGATGTCGCTAATAAATTTCGTAATTATGAAATTTAA	MSAVDSIINFKRDPNEDFYGMLNCDENSSIEQIQAEYKVLALQYHPDKNSGDKDAEAKFQKLKEAKETLCDPEKRANYDKWRNSGIAMSYKNWLGMKEHVGQVRRYTIAEKVDKESMHWATPKTKDRMLPETAAAAGAGGSGGLSAASPNPAHRRASEGGAALYYGGRKQEWGTDNSDVANKFRNYEI
LOC111683245	XP_023301066.1	0.00722438	-1.56781	-2.96455	uncharacterized protein LOC111683245	.	ATGCCAGCCAACAATGTCAACACTTTAGTGGGAGCCACCACCCGTTATATAGCTGGACGTCATGCTATGCAAACTTCTTATTGGCGTGCTGCTCCTGGAACCAGTGGCAAAATGGTGAAATACAATAAAACTTGTGAATTTGATCGTACACAACAAATGCCCAAGGAGATAAGAATTCAACGTTATAATCAAAATTTCCATAAAATAAAACATGAAATTTGA	MPANNVNTLVGATTRYIAGRHAMQTSYWRAAPGTSGKMVKYNKTCEFDRTQQMPKEIRIQRYNQNFHKIKHEI
LOC111681679	XP_023299334.1	9.71694e-06	-1.56528	-2.95935	SET domain-containing protein SmydA-8	.	ATGAGTGCTAAACAAAACAGTTGTGGTGAAATGTTTAAATCACGTATTGAATTCAATCCACGCTTTGGACGTAGTCTCGTAACTAGCGAACACGTCCGTAAGGGTGAGGTGGTGGTCGATGAACTTCCCTTTGCTTGGGGACCCAAACAGAATAGCGGTATTGTGTGTTTAGGTTGTTATCGCGATCTACAATTCGATGAAGATGGTGACTCCATGGATCGTTGTGCTAAATGTGATTGGCCGTTGTGTGGTGAATGTGAAGAATCGCGAGATCATCAGGGAGAATGTAAGATTTTCTCCGAGGCAAATGTTAGATTTGCTGGTAATGTGGGTGAAGATGGTGTCTGTACCCAATTGGATTGCATAACACCTTTGAGAGTACTATTGGCCAAAGAAGCCAATCCAGAACGATGGGAAAGAGAAGTGGCTCCCATGGAATACCATGATAAGGAACGTCGTGAAAATTCTGATATTTGGCATGCAGATTTAGTGAATATAGCACAATATCTAAGAGGACCCTGTAAATTAGGTGAACGTTTTTCCGAAGATCTCATTATGCAAGTTGTGGGCATATTGGAAGTAAATGCTTTTGAAGCGAAATCTTTGCAAGGATTTCCTCTTAGAGCATTATATCCCATAACAGGTATTCTATCACATAACTGTGTACCCAATACAATGCGCAGTATATATCCCAGTGAAGATTATAGAATACGTTTGCGTGCTATGGTCGACTTGGAACCGGGTCAGCAACTGCAACATTCTTATAGTTATACTTTGAATGGTACCAGTCAGAGACAGGAACATTTGAAAGCGGGTAAATTCTTTACTTGCGACTGCAAACGCTGTAAAGATCCCACTGAATTGGGCACTAATTTCAGTACTTTTAAATGCAGCAAATGTGAGGATGGTTGGCTTTTGTGGTCGGATCCTTTGGATCCCAACACCGTATGGAAATGTACATTGTGTGAATTTAAAACCTCTAGTGATGCTATACGCCGAGCTCTGGCCGTCATTCAAGCTGAAGTCGCTGAATTACAAGCCACCGAAATGTCTGCTACACGTTTACAGGAAACCGAAAAGTTATTGAAAAAATATCGTGTAGTTTTACATCCTTTACATTTTATAATGATTTCATTGAAACAAAATCTCATCGAAATGTATGGTCGTGTTAAGGAATATGAAATGGTAGAATTACCAGATATTTTACTCGAACGTAAAGAGGAATTATGTCGTCAAGTTTTGCGTGTAATGAATGTTTTTGAACCAGGTCTCAGTCGTATGCGTGCCATGATTTTATATGAATTGCACGTGCCGGTTGTTTTATTGGCTAAAAGTGGTTTTATTGCGGAAGTTTTAACTGGTAGGAAACTTAAGGAAAAGCTATCGGAGGCCATTGATATTTTAAAGGAATGTGTGGAAATTCTACAGCATGAAGATCCACAGTCACAAGAAGGTGTTTTGGGTCTGATAGCCAAACAGGCTATGGAACAGTTAACATTAAGTGTTGAAGGTTTGGGGGATTGTTGA	MSAKQNSCGEMFKSRIEFNPRFGRSLVTSEHVRKGEVVVDELPFAWGPKQNSGIVCLGCYRDLQFDEDGDSMDRCAKCDWPLCGECEESRDHQGECKIFSEANVRFAGNVGEDGVCTQLDCITPLRVLLAKEANPERWEREVAPMEYHDKERRENSDIWHADLVNIAQYLRGPCKLGERFSEDLIMQVVGILEVNAFEAKSLQGFPLRALYPITGILSHNCVPNTMRSIYPSEDYRIRLRAMVDLEPGQQLQHSYSYTLNGTSQRQEHLKAGKFFTCDCKRCKDPTELGTNFSTFKCSKCEDGWLLWSDPLDPNTVWKCTLCEFKTSSDAIRRALAVIQAEVAELQATEMSATRLQETEKLLKKYRVVLHPLHFIMISLKQNLIEMYGRVKEYEMVELPDILLERKEELCRQVLRVMNVFEPGLSRMRAMILYELHVPVVLLAKSGFIAEVLTGRKLKEKLSEAIDILKECVEILQHEDPQSQEGVLGLIAKQAMEQLTLSVEGLGDC
LOC111675555	XP_023292106.1	7.67701e-09	-1.56509	-2.95895	J domain-containing protein isoform X2	.	ATGAGTGCTGTCGATTCGATTATAAATTTTAAACGTGATCCCAATGAGGATTTCTATGGCATGCTCAATTGTGATGAGAATTCATCGATTGAGCAAATTCAAGCTGAATACAAGGTTTTAGCCTTGCAATATCATCCGGATAAAAATAGTGGTGACAAGGATGCCGAAGCTAAATTTCAAAAATTAAAGGAAGCCAAGGAGACATTATGCGATCCGGAGAAGAGGGCCAATTATGATAAATGGCGCAATAGTGGCATTGCCATGAGTTACAAGAATTGGTTGGGTATGAAAGAGCACGTTGGTCAGTCCATGCATTGGGCCACACCTAAGACTAAGGATCGTATGTTGCCCGAAACAGCTGCAGCCGCAGGAGCTGGTGGCAGTGGTGGTCTTTCCGCTGCCTCACCAAATCCCGCCCATCGTCGAGCTTCAGAGGGTGGTGCTGCCCTCTACTATGGCGGTCGTAAACAAGAATGGGGCACTGATAATTCTGATGTCGCTAATAAATTTCGTAATTATGAAATTTAA	MSAVDSIINFKRDPNEDFYGMLNCDENSSIEQIQAEYKVLALQYHPDKNSGDKDAEAKFQKLKEAKETLCDPEKRANYDKWRNSGIAMSYKNWLGMKEHVGQSMHWATPKTKDRMLPETAAAAGAGGSGGLSAASPNPAHRRASEGGAALYYGGRKQEWGTDNSDVANKFRNYEI
LOC124421009	XP_046811620.1	2.6048e-06	-1.56013	-2.94881	uncharacterized protein LOC124421009	.	ATGTGTGGTTGTAGTCGCAATACCACTGGCATTATTATAGGATCCATTTACATTGCAGTCTGTATAATCTATGTGATATTCACCGTTATTGAATATATGAAATATGATAAAACATTTGGGGAATTTTTGAAATCGGATGCAGCTATGAAATCAATCATAACATGTTCAGTGATCGTTTTAATATCAGCTTTATATATAGTAGCCATTGTTAAGAGAGATCAATACTTAATAATACCCTGGCTCTCACTTGGCATCATTATTTTCTTCATCACCTGTATTAACGTGTACTTTTTGCATTTTATTGTTATTTTTGAATCAATTTTTATATTTTTAATACTATTGTTACTTGGTATTCAAATTGCAATTTTCTTCTTTAGTATTTCATTGTTTAAGGAAATACGTAGAGAAAATAATATACAAACACCTCCGACAAATGAATCCATGGATCAAATGGCGAACAAAGCTTTGCTTTGA	MCGCSRNTTGIIIGSIYIAVCIIYVIFTVIEYMKYDKTFGEFLKSDAAMKSIITCSVIVLISALYIVAIVKRDQYLIIPWLSLGIIIFFITCINVYFLHFIVIFESIFIFLILLLLGIQIAIFFFSISLFKEIRRENNIQTPPTNESMDQMANKALL
LOC111678011	XP_023295007.2	1.83419e-08	-1.55997	-2.94847	kynurenine aminotransferase	.	ATGTTAAAAGTTTTTAATAATAGTTTATACTTGTTAACAAAATCTACCACAACGAAAACGAATAGACTAGTTCTACTACAACAGTGCTTGACAAAACGTGAATTTAGTAGTGCCAACAGCAGCAGCAGCAACGTAATGGAGAAATTCGATTTGCCCCAAAGATTACAAGGCAGCACACCAAGTGTTTGGAATGAATACATTGCTTTAGCCATGCAATACAAGCCCTTGAACTTGGGCCAAGGTTTTCCCGACGATGCTGCTCCTGAATATGTGACAAAAGCTTTGGCTGACATAGCCCAAGATGAAAATCCTTTATTGCATCAATATACTCGTGGTTTTGGTCACATGCGTTTGGTACAGGCCATCGCCACTTTATACTCCAAATTGTTGCAACGTGAATTGAATCCTTTAAATGAGATTCTCATTACGTCAGGTGCCTATGAGGCTTTATATTCTACCATAATGGGACATGTTGATGTGGGCGATGAAGTTATTATCATTGAGCCATTTTTCGATTGCTATGAACCCATGGTGAAAATGGCAGGCGGTGTGGCTAGATTTATTCCTTTAAAACCGACCAAAACCGAAGGCACTATTTCCTCAGCCGATTGGAAGCTAGATGAGAATGAATTGAAAAAACTCTTTAACAATAAAACGAAAATGATCATCTTAAATACGCCACACAATCCCATTGGCAAAGTCTTTAATTTGCAAGAATTACAGCTTATTGCCGATTTATGTAAAAAATGGAATGTACTTTGTCTCTCTGATGAAGTATACGAATGGATGGTATTTGAAAATAATAAACATATACGTATTTGTACATTGCCCGGCATGTGGGAACGTACCGTCACCATTGGTTCGGCCGGCAAAACATTTTCGGTAACTGGTTGGAAAACCGGTTGGGCTTATGGACCAGCTAACTTAATAAGAAATCTACAAATGGTACATCAAAATTCGGTGTACACTTGCCCAACCCCCTTACAGGAAGCAGTGGCTAGAGGTTTTGAACTGGAAATGACACGTCTGGATTCGGATGAATGTTTCTTTAAGAGTTTGCCACGTGAGTTGCAAGTAAAACGTGATTTTATGGCAAAATTTTTGACGGAGGCGGGTATGAAACCCACTATACCAGAGGGTGGCTACTTTATGTTGGCCGATTGGACTAATTTGGAAAAGAAAATTGATATTAATTCTGAATCGGATAAATATCGTGATTATAAATTCACCAAATGGATGACTAAGAATATGGGTCTTCAGGGTATACCACCTAGTGCCTTTTACACCGAATCCCATAAAAATTTGGGTGAAAATTACGTACGCTACTGTTTCATTAAGAAGCAAGCTAATTTGGAAAAGGCCTCTGAGTTATTGGAGAAATTAAAGAAAAACTAA	MLKVFNNSLYLLTKSTTTKTNRLVLLQQCLTKREFSSANSSSSNVMEKFDLPQRLQGSTPSVWNEYIALAMQYKPLNLGQGFPDDAAPEYVTKALADIAQDENPLLHQYTRGFGHMRLVQAIATLYSKLLQRELNPLNEILITSGAYEALYSTIMGHVDVGDEVIIIEPFFDCYEPMVKMAGGVARFIPLKPTKTEGTISSADWKLDENELKKLFNNKTKMIILNTPHNPIGKVFNLQELQLIADLCKKWNVLCLSDEVYEWMVFENNKHIRICTLPGMWERTVTIGSAGKTFSVTGWKTGWAYGPANLIRNLQMVHQNSVYTCPTPLQEAVARGFELEMTRLDSDECFFKSLPRELQVKRDFMAKFLTEAGMKPTIPEGGYFMLADWTNLEKKIDINSESDKYRDYKFTKWMTKNMGLQGIPPSAFYTESHKNLGENYVRYCFIKKQANLEKASELLEKLKKN
LOC111678011	XP_023295005.2	1.83419e-08	-1.55997	-2.94847	kynurenine aminotransferase	.	ATGTTAAAAGTTTTTAATAATAGTTTATACTTGTTAACAAAATCTACCACAACGAAAACGAATAGACTAGTTCTACTACAACAGTGCTTGACAAAACGTGAATTTAGTAGTGCCAACAGCAGCAGCAGCAACGTAATGGAGAAATTCGATTTGCCCCAAAGATTACAAGGCAGCACACCAAGTGTTTGGAATGAATACATTGCTTTAGCCATGCAATACAAGCCCTTGAACTTGGGCCAAGGTTTTCCCGACGATGCTGCTCCTGAATATGTGACAAAAGCTTTGGCTGACATAGCCCAAGATGAAAATCCTTTATTGCATCAATATACTCGTGGTTTTGGTCACATGCGTTTGGTACAGGCCATCGCCACTTTATACTCCAAATTGTTGCAACGTGAATTGAATCCTTTAAATGAGATTCTCATTACGTCAGGTGCCTATGAGGCTTTATATTCTACCATAATGGGACATGTTGATGTGGGCGATGAAGTTATTATCATTGAGCCATTTTTCGATTGCTATGAACCCATGGTGAAAATGGCAGGCGGTGTGGCTAGATTTATTCCTTTAAAACCGACCAAAACCGAAGGCACTATTTCCTCAGCCGATTGGAAGCTAGATGAGAATGAATTGAAAAAACTCTTTAACAATAAAACGAAAATGATCATCTTAAATACGCCACACAATCCCATTGGCAAAGTCTTTAATTTGCAAGAATTACAGCTTATTGCCGATTTATGTAAAAAATGGAATGTACTTTGTCTCTCTGATGAAGTATACGAATGGATGGTATTTGAAAATAATAAACATATACGTATTTGTACATTGCCCGGCATGTGGGAACGTACCGTCACCATTGGTTCGGCCGGCAAAACATTTTCGGTAACTGGTTGGAAAACCGGTTGGGCTTATGGACCAGCTAACTTAATAAGAAATCTACAAATGGTACATCAAAATTCGGTGTACACTTGCCCAACCCCCTTACAGGAAGCAGTGGCTAGAGGTTTTGAACTGGAAATGACACGTCTGGATTCGGATGAATGTTTCTTTAAGAGTTTGCCACGTGAGTTGCAAGTAAAACGTGATTTTATGGCAAAATTTTTGACGGAGGCGGGTATGAAACCCACTATACCAGAGGGTGGCTACTTTATGTTGGCCGATTGGACTAATTTGGAAAAGAAAATTGATATTAATTCTGAATCGGATAAATATCGTGATTATAAATTCACCAAATGGATGACTAAGAATATGGGTCTTCAGGGTATACCACCTAGTGCCTTTTACACCGAATCCCATAAAAATTTGGGTGAAAATTACGTACGCTACTGTTTCATTAAGAAGCAAGCTAATTTGGAAAAGGCCTCTGAGTTATTGGAGAAATTAAAGAAAAACTAA	MLKVFNNSLYLLTKSTTTKTNRLVLLQQCLTKREFSSANSSSSNVMEKFDLPQRLQGSTPSVWNEYIALAMQYKPLNLGQGFPDDAAPEYVTKALADIAQDENPLLHQYTRGFGHMRLVQAIATLYSKLLQRELNPLNEILITSGAYEALYSTIMGHVDVGDEVIIIEPFFDCYEPMVKMAGGVARFIPLKPTKTEGTISSADWKLDENELKKLFNNKTKMIILNTPHNPIGKVFNLQELQLIADLCKKWNVLCLSDEVYEWMVFENNKHIRICTLPGMWERTVTIGSAGKTFSVTGWKTGWAYGPANLIRNLQMVHQNSVYTCPTPLQEAVARGFELEMTRLDSDECFFKSLPRELQVKRDFMAKFLTEAGMKPTIPEGGYFMLADWTNLEKKIDINSESDKYRDYKFTKWMTKNMGLQGIPPSAFYTESHKNLGENYVRYCFIKKQANLEKASELLEKLKKN
LOC111678011	XP_023295006.2	1.83419e-08	-1.55997	-2.94847	kynurenine aminotransferase	.	ATGTTAAAAGTTTTTAATAATAGTTTATACTTGTTAACAAAATCTACCACAACGAAAACGAATAGACTAGTTCTACTACAACAGTGCTTGACAAAACGTGAATTTAGTAGTGCCAACAGCAGCAGCAGCAACGTAATGGAGAAATTCGATTTGCCCCAAAGATTACAAGGCAGCACACCAAGTGTTTGGAATGAATACATTGCTTTAGCCATGCAATACAAGCCCTTGAACTTGGGCCAAGGTTTTCCCGACGATGCTGCTCCTGAATATGTGACAAAAGCTTTGGCTGACATAGCCCAAGATGAAAATCCTTTATTGCATCAATATACTCGTGGTTTTGGTCACATGCGTTTGGTACAGGCCATCGCCACTTTATACTCCAAATTGTTGCAACGTGAATTGAATCCTTTAAATGAGATTCTCATTACGTCAGGTGCCTATGAGGCTTTATATTCTACCATAATGGGACATGTTGATGTGGGCGATGAAGTTATTATCATTGAGCCATTTTTCGATTGCTATGAACCCATGGTGAAAATGGCAGGCGGTGTGGCTAGATTTATTCCTTTAAAACCGACCAAAACCGAAGGCACTATTTCCTCAGCCGATTGGAAGCTAGATGAGAATGAATTGAAAAAACTCTTTAACAATAAAACGAAAATGATCATCTTAAATACGCCACACAATCCCATTGGCAAAGTCTTTAATTTGCAAGAATTACAGCTTATTGCCGATTTATGTAAAAAATGGAATGTACTTTGTCTCTCTGATGAAGTATACGAATGGATGGTATTTGAAAATAATAAACATATACGTATTTGTACATTGCCCGGCATGTGGGAACGTACCGTCACCATTGGTTCGGCCGGCAAAACATTTTCGGTAACTGGTTGGAAAACCGGTTGGGCTTATGGACCAGCTAACTTAATAAGAAATCTACAAATGGTACATCAAAATTCGGTGTACACTTGCCCAACCCCCTTACAGGAAGCAGTGGCTAGAGGTTTTGAACTGGAAATGACACGTCTGGATTCGGATGAATGTTTCTTTAAGAGTTTGCCACGTGAGTTGCAAGTAAAACGTGATTTTATGGCAAAATTTTTGACGGAGGCGGGTATGAAACCCACTATACCAGAGGGTGGCTACTTTATGTTGGCCGATTGGACTAATTTGGAAAAGAAAATTGATATTAATTCTGAATCGGATAAATATCGTGATTATAAATTCACCAAATGGATGACTAAGAATATGGGTCTTCAGGGTATACCACCTAGTGCCTTTTACACCGAATCCCATAAAAATTTGGGTGAAAATTACGTACGCTACTGTTTCATTAAGAAGCAAGCTAATTTGGAAAAGGCCTCTGAGTTATTGGAGAAATTAAAGAAAAACTAA	MLKVFNNSLYLLTKSTTTKTNRLVLLQQCLTKREFSSANSSSSNVMEKFDLPQRLQGSTPSVWNEYIALAMQYKPLNLGQGFPDDAAPEYVTKALADIAQDENPLLHQYTRGFGHMRLVQAIATLYSKLLQRELNPLNEILITSGAYEALYSTIMGHVDVGDEVIIIEPFFDCYEPMVKMAGGVARFIPLKPTKTEGTISSADWKLDENELKKLFNNKTKMIILNTPHNPIGKVFNLQELQLIADLCKKWNVLCLSDEVYEWMVFENNKHIRICTLPGMWERTVTIGSAGKTFSVTGWKTGWAYGPANLIRNLQMVHQNSVYTCPTPLQEAVARGFELEMTRLDSDECFFKSLPRELQVKRDFMAKFLTEAGMKPTIPEGGYFMLADWTNLEKKIDINSESDKYRDYKFTKWMTKNMGLQGIPPSAFYTESHKNLGENYVRYCFIKKQANLEKASELLEKLKKN
LOC111679092	XP_023296355.2	8.79074e-15	-1.55965	-2.94782	sodium- and chloride-dependent neutral and basicamino acid transporter B(0+)-like isoform X2	.	ATGGTGTATGAGTCATCGTATGAAAGTGGACGCAGTCCCTTTTTACCCGATACCAAACGTGGTTATTGGGCCAATCCCAGTGATTTTATTTACGCCGGTCTGGGTTTAGCATTTCGTTTGGATGTTTTTTCAATGTCATGGTTCTTTATGATGGAATCCAGTGTTATTGCCTTTGTGCCCATATATTTAATAAGTTTATTTCTCTATATAATACCGTTTATTGTGATACAATCATTTTTGGGTCAGTTTTCCAGCAGTGGTTATATCTCAGCGTTTCGTTTAACGCCCCTCTTTAAAGGAATTGGTTATGTAACGTTAGCAGTAAATATATGTGTACTTTCTTATTATAGTATTTTTGCCATGGTTCCCTTGGTATATATGTTTGCGTCCATGCAGCCAACATTACCCTGGGAATGTGATGGTTTTACGAAATGGGCCACAAATTTAACTAAAGAAGAGGAGATAAATCTTTGTAATTTGTATATTCGTAATGAAACAGAAATGAATTCCACCGATTATAGGTTTTACAATCATCACATACCCTCAGTGTTGTATTTTAAAACCCTTTTCAATGATATCAATCTCTTCAGTTTCGATGATGTTGAGTTCTCTATGTCTTGGCAATTGATTTTATGTGCCATTATAGTTTGGTCCATTGTGATATTATTTGTTTATAAATTTTTCAATACCGAAATGTTCGGTGTAATTGTCCGCTATACCGTTTGGACTTTAGTTGGTCTTTTGACTGTGTGCTTAATACGCTTCAGCTTTTTACCCGGTTCTGGTCATGTCTATCGCCGTGTTGTTATACCTACTTGGAGAGATATTGTAAATGGACTTGCCTCTATTCCACTTTATGGTTTATCGGCTTTTGGACCTGGTTGGGGTCTTTTTATATCGTTATCTAGCTTTAATAAATTCAAAACGAACATAATGAAAAACAGTTGGTTAATTGGTCTTGGTCAGTTAGGTATTATAATTGGTCTGGATTTGCTGGCCAATTTTACGGAACAATATTTTGGTGAAGCGACCGAATACAATTACTATTCGGAAGTGGAACATGTCTGGGTTTTATATCTATCGACCGGCAGTGCTATGTCCCATATGGCTTGGGCTAATTTGTGGTCAATTATATTTTATTTCATGTTGTTTTTGGCTGCCATGCTTTTGATTATCATTCAATTGTATACAATATTGACCACAATATTCGATGAGTTTGTTTCCTTAAGAGAGCGAAAATTAGAAGTTTGTATTGGTCTTGTGGCAGCCACAGCAGCCGTTTCCTTGTACTTTACCTCAAATCATGGAGTTACTTACTTCACCGCCCTTACGGCCGATACTTACATCACACAAACCGCTATTAATTTACTTTTACTCCTGATTGTATTGTGGATTTATGGACGTGTACGTTTCCAACGTGATATAGAATTTATGATAAATGAGCGTTTTTCAACATGGAAAATTAATATTCTTAGATTTGTGGCACCTTTGGGAATGCTGCTGGCCCTGATAATTGGTATGTTTTTAGCCTACTACGAACACACGATATCCAATGGTGTAATAGCAGTCTTCGCTATAATATTTATAGTAGTGCCATGGCTTTTCATACCGGGCTATGCTGTCTATACTATGCGTCAAAGTATGGGTTCATTTAGAACACGTTTTCAACGTTGCTGCAGACCAAACGATTGGTATCCGGTTGAACAAGAGGAGCGTCAACGTTATGAAGAAGCAATGGGTAATGCGGATATAACCCATCAACTTAGTGAGATTACCAATAATGTGCTATAA	MVYESSYESGRSPFLPDTKRGYWANPSDFIYAGLGLAFRLDVFSMSWFFMMESSVIAFVPIYLISLFLYIIPFIVIQSFLGQFSSSGYISAFRLTPLFKGIGYVTLAVNICVLSYYSIFAMVPLVYMFASMQPTLPWECDGFTKWATNLTKEEEINLCNLYIRNETEMNSTDYRFYNHHIPSVLYFKTLFNDINLFSFDDVEFSMSWQLILCAIIVWSIVILFVYKFFNTEMFGVIVRYTVWTLVGLLTVCLIRFSFLPGSGHVYRRVVIPTWRDIVNGLASIPLYGLSAFGPGWGLFISLSSFNKFKTNIMKNSWLIGLGQLGIIIGLDLLANFTEQYFGEATEYNYYSEVEHVWVLYLSTGSAMSHMAWANLWSIIFYFMLFLAAMLLIIIQLYTILTTIFDEFVSLRERKLEVCIGLVAATAAVSLYFTSNHGVTYFTALTADTYITQTAINLLLLLIVLWIYGRVRFQRDIEFMINERFSTWKINILRFVAPLGMLLALIIGMFLAYYEHTISNGVIAVFAIIFIVVPWLFIPGYAVYTMRQSMGSFRTRFQRCCRPNDWYPVEQEERQRYEEAMGNADITHQLSEITNNVL
LOC111681813	XP_023299479.2	0.00177569	-1.55829	-2.94505	tiggrin isoform X1	.	ATGAGAGGCCTTAGCCTAATAATAGTGCTAGTGGCATTGGTACAATGGAGTTGCGGTTACAGTGCCTACAATAGACGTGCTGCTGATTGTGGTTCCTATGGTGCCTGCCCTTATACACCAGGCAGTAGTGCTCAATACACTTCTTCCTACACTCAATCATCTTCGTCGTCGTCGGCATCGTCCTCTTCGTCTTCATCATATGGCTATGGCTCGTGCTGTAGTCTCAACAGCTGGGCTTATGCACACATCGATGATATTAGACAATTTGCCAATCGTCTAAGGCAGGAATATAATAGCATGTCTTCCGGTTCTACCTCAGGCTATAGTACTACCTATACTCCTTGGTCGGAGAGTATTATCAGTTTGACCGGTAAAACTTCTGGGGAATTGGATGCCATTTGCCGTTTCCAAAGCGAACAATTGGTTAATGATATGCGCAATGGTTTGGTCTCTTATAGCGTTATTGGTCAACCCAATTTCTTTGAATGGAAATCTTCGGATATTTTGCAAAAATATGCCGTAGCTGGTGTTGATTATGGTCAACAGCAATCTTTGAATTTAGACTTGTCTAATTTCGATGATGTTAAGACCTACAATTATCCCGCTGAAGTTAAGGTGGTCGATGGTAAGACCATTGTTGTGCACAGAAATGTTACCGAAGCACATAAGAGCGGTGGAGAAGGTACTTTTGAAAATCCCTACATTACGGTGGTCAAGAGAAATCGTACTGTTGTTACCACTAACACAGTGCCCGTATACACTGGCTCTTATAACACTGGCAGTTCCTACGGTTCCTCCAATGCTGGCTATACTACTGGCGGTCAGGTTTATGTTCCCGGCGGCAGTACTGTTGTTACCCGCAAGAAGACCGTTTATGATTGGGTTAATCAAAATATGGAACCCAGCGTAGTGGGTTATAGTCCAGTGGTTAATGTTGATTCCCATTGGGGTACCAGCTCCAATTTATACAAACCTCCTGTACATATACCTGTAGATACTTCCACTAAGTCCGAAGTTGAAACTTTCGGAACTGGTTCTCATGTTTATCAGCCCAGCTATAGTCCCGGCTCTACTGTTACTGTCAGACGCTACAATAAGACTATTATTACCAATGCTGATGGTACTGTTGTCTCTGGTTCTGAGAGTCATAAGAAATGGGTTGATGGTAAATTGGTTTATGACACTGAACGTCCCTTCGGTGAGTGGACTGTGCCACGTGATGAGGAATGGAAACGTGAGGAACGTGAACGTTTCTTCTGGTTCTTGACCTCGGGCAATATTACCCCTCAAAGTTTGGAAGCTTGGCAAAGGCAACAGGAAGAAAGACTTTTGGCTTTGGCTGAACGTTATCACTGTACTGTAGAAGAGATCCAGGATTGGCATCGCAAAGAATTGGAACGTTATCGTGTGTTGTTGGGTCAATATCGTGCCCAAACTAATGATGACACCACCTGGAAACGCATGGAACGTGGTCGTCTTGATTGGTTGATCCATCAGAACAGTGTTACTCGCGATGAATTGGAAAGATGGCAAAGAGAAAATGCCGATAAACTGGCTCAATTGGCCCGTCAATACAGAATCACTGTAGATGAATTGAAGACCTGGCAAATTGAGGAATTGGATCGTTTGTATGTTTTCTTCAATGATCAAAACAATTCCATGATTTCCCGTCCCAATACTGAATCTCTAACACGCACTAGTGAACAAGAACGCTTGGAGGAATTGATTAGACAACACAATGCCACCATTGATCAGTTGCAAAATTCCATTAAAATGGATCAACAAAAACTATCCGATCTCTCGCTCAAATACCGTGGTAATGTAGGCGATTTGGAAAAATGGCTTAAAGGAGAATTGTCGCGCTTGGGTGGCATCATCACCGAACAACGCAATGAAATGACTCGCATCACTGAATGGCAAAAGACAGAACGTGATCGTTTGGAGAATATTGTCAAGAATCATCGCGGTTCTGTGGGCAATATTGATGAACAAATGGCTAAGGATCGCATTTATTTGCAAACATTGGCCAGTAAATATCATGTCAGCATTGAGGAAGTCGAGAAGTGGCAAAGACAAGAACTGGAACGTTTGCAGAAGGAGGGTCAATTGCAAATTGAATTGGGCATTAAGGAATGGCAAATGAGAGAACATGAAAATCTCAAGAAACTCATTGCCCAAAACGATCTTACCGTAGAGGAATTCCAAAACCAAATTGTCAATGATCGTCAGAAATTGCAAAACTTGGCCAGCACTTACAATGTGCAGGTTAACGAGATCCAAGAATGGCTGAGAAAGGAAATAAATGAATTAAAGAATGAAGGTTTCCTCAATGAGGTCAAAAAAGAATTGGCCGAATGGCAGCAACAGGAAAGACAACGTCTTTTGCTTATTGTCCAACAAAGCCAGGCTACTGTACAGGATTTGGAGCTTAAGATCAAAACCGATCAAAGCCATTTGAATCAATTGGCTGCCAACTATAATGTGCAAGTTTCTGAAATCGAAGAATGGCTTAAGAAGGAACTTATGCGTCTACAATCTCAAGGCTTAGTTAAGGCTGAAGATCTTAAGGACTGGCAAAAGGCCGAAAGAGAACAAATGCTTATTTTGTTGCAAAACAACCAATTGACCATTGAAGAATTCGAACGCAAGTTATTGTCTGATCGTCAAAAATTAGCCGATTTGGCTAAAATGTACAATGTCAAGACCACCGAAATTGAAACCTGGATTAAGAAGGAAGGTGAACGTTTGCAAACCATGGGCTTGTTGCAATTGCAAGAACAATTGAACAATTGGCAGAAGATTGAACGTGAGCGTATCATGAATTTGGTGCAACAAAACAATCTTTCCATCAAGGAATTGGAGGAGAAGATCGAGAATGATCAAACTCATTTGTATAGCACAGCTCATCAACATCAAGTGCGTGTTGAAGAGATTGAGGAATGGATCAAGAAGGAAATACAAAGATTGCAAGCTGAAGGTTTGGTAGAATTGGAGAAATTGAAGGACTGGCAAAACGAATGGAGAGGCAACTTAACCAATATGGTTAAGGAACGTGACTTTACTGTAGAAGAATTCCATAAATGGTTGTTGGAAGATCGTTCCCGCCTGCAAGCCTTGGCCATGCAACACAATGTCAAGATTGAGGAAATCGAAACTTGGGTTAAGAATGAAGAACAAAGATTTGTAGCCATGGGTTTGCTAAAGCCCAATGAGAAGCTCACCAACTGGCAAGAGGTAGAAAGACGCTATTTGGAACGTATTACCCAAGAACAATATCAATCTACCGAACAATTGGAACAGAGATTAAGACAAGATCGTGAACTACTAGAGAAATTGGCTAGAGATTATCAAATCCAAGTAGAGGAGATCGAATCATGGATGAAGAAAGAATTGGCTAGATTACGCGATGAAGGTCAATTGCAAATCGATAACTTAACTTCCTGGCAAATAGCCGAAAGAGAACGTTTAGATGCTCTCTTGAAACAAAACAAACAATGGTCGGTGGAAGAATTTGAACAGGTGCTGAGACAAGATAGAGATCATATGCAAAAGACCGCTTTCCAATATCACACCTCTGTGGAGGAAATTGAAAAATGGATTCAAAGTGAGGTCAATCGTTTGCAACAACAAGGCAAATTGAATATTGAGAAAATGACCCAATGGCAAAAGGAACAACAGCAACGTATACTTAATCTCTTGCAACAACAGTCCAGCATTACTGTAGAAGAATTCCAGGTTAAGATACAAAAGGACAGAACTTTCCTCATGAACTTGGCCAGACAATATCATGTCAATGTCAACGAAGTAGAAGAATATGTCCAGAAGGTCATACAAGATTTGAAGGAAAAGGGCAAATTCGAATTGGAACAATTGAAGGGCTGGCAAATAGCCGAACGTGATTATATACTTAATCTCATTAAGCAGCATAAGAACGAATGGACTACCAAGGAGTATGAGGATAAATTGAAGAGCGATCGTGATCATTTGACCCAATTGGCCGATTATTATCGTGTTAATGTTAAGGAAGTGGAAGAATGGATGATCCGTGAACTTTTGCGTTTAAGAAAGGAGACCAGTGAACAAATTGCCAAGCTGTCCGCCTGGCAAGTAGCCGAATTGGAAAGACTTAAGCAAATGATTAGAGAAAATAATCGCTTAAACTATGTACAATTCGAAGTGGAATTGAAGAAGCAAAAGGATCATTTACTCCAACTTTCCCAACAATATTCCGTTAGTGTTACCGAAATCGAACAATGGCTGAGAGAGCAGTTGTTAAACTTAAAGACCACCGGTGAGGTTCAGGTGGAAAATCTTACAAAATGGCAAGAAGATGAACAGAAACGTTTGATTGCCTTGTGTTTGCAACAGCAAAGAGAAATCACCAACGAGGAGTTTGAGCAACAATTGAGAAGAGATAGAGAGAGATTGCAAAAACTTGCCAACGAATACAATGTTTCGGTGCAACAAATCGAACAATGGATGAAGGATGAATTGCAAAGACTGAAGAATTCCGGTTTAGTACAAGTGGAACAATTGTCCTATTGGCAAAAGATTGAAAGAGAACGTTTGCAAGATTGGTTAAAGCAACAGAATAAGGCTGCCACCACCGAACAATTGGATGCTTTCATTAAACGTGACAAGGCCAGATTACAACGCATTGCTCAAGATTATCATGTTACCGTGGAAGAAATAGAATCCTGGGTGGAACAAGAAGGTGCTAGACTCCAATTATTGGGTATGGTTAAGGGACCCACCGACAAGATCTCCGACTGGGAATTCACGGAATCATGGACTAGCAAACATCCCCAAAACAACTGGAATAGTCAAGGTATGTTCACCAACGAAGAGATCTGGAAGGAACAAACCAAAGCCCATTTACAAGCTGTGGCCCAAGTTAAGCCCATGTCTTGGCAAGAATTCGAACAATATTTGAAGAATGAACGCATGCGTTGGGAACAATTTGCCAGACAATACAATGTCACCGTTGAAGAAATTGAAACCTGGCTAAGACAGGCTGCTCAAGAACTGGTGCCACAAGGTTTTATCTACGGCAAGGTGATCGTTGAAGAATGGGAAACCCATGAACAAAACCATCTACAACAATTAATCAACGATAAAATGCGCAAACAACAGCAGTGGTCCATTGAAGAATTGGAAAGACAATTGATCAATGATCGTGAATACTTGCAACGTTTGGCTCAACAGTATCACTTGACCGTGGAACAAATCATTGAATGGTATAAATTGGAATTGCAAAAGCTATTGAACCAAAGAAAAATCGTCACCGAAAACCTAACCGAATGGCAAAAGAACGAAAAGGATCGTCTTTATAATTTGATCTCACGCAATCCCTATCGTACCCAAGAACAATGGGAACAGGAAATTTTGAAAGATCAAACCACTCTTAATCGCATATGTGATCAATATCATGTTACCATCGAAGAGGTAGAGATTTGGATAAGAAACGAAATCAAACGTTTGGGTGTATTGGGTTTGATTAAGGGCTACGATCAACATTCTGGTTCTGGCGTCCAATACAGTGGCTGGCAGGAGCAGGAAAGACAAAGATTAAGAGCTATTGCTGCTGAATTGTCCATAACCGAAGAAGAGTTCTTGGAATTTATTGCCAAAGATGATTACTTCCAAAAACAATTGACCCAAATGTATGGCTGTTCTTTGGAGGAGTTAGTGCCCTTCCAAAAGGTAGTAATTGCCAATATGAATAGAGAAGGTTTGTTGGATAGAACCGTTTTGCTTAAGGTGGAACCTTGGCAAAAGACCGAAAGAGATCGTTTGTACAGTTTCATTAAGGATAAAAGCTACACTTTGGAGAATTTGAAAAACTGGCAGAAACAGGAAATGTTATTTAATGGCTTGGCTGCCAACATTGGCATTACCGCCCAAGAGTTGAAGGACTGGCAAGTGCAAGAATTCGAGCGCATACAGAAATTGGCTCAATACTATCAAATGAACCTCAATCAATTGCAAGATTTCCGTGAAAAGGAATTGCGTTTCATTACCTATATCATGCACAAGAAGACCGCCTCGGAACCCGTGCGCGTACAATGGGGTGCCAACGAAAACAGACGTTATGCTGTATTGCAACGTAAGACCGGTTTGCAAGGAGAAGAACTTGTACAATGGCGCCGCAAATTGTATCTTCTAAGTCAAGCTCGTTTGCCTTTCAGCTATGGCGGCTATGGTGGTTGGGAAAATGGTCCTGGCACCACAAATCGCACTGCCTCTAACAAGCCTTTCATCTCTAAGGATCGTGGAGATCAACCCCCCAATGTGTTCGATGAAAACATTGACAACGATGAACCCGGTGTAATGGGCTCTAAATATGTTTTGCCCTCCCCTCCTAGTGCTCAAATGAAAATGGAACCCAACCAACACTCGGGTGGCTATGGAGGTTCCCACTCCATGTCCGGCAGCTATTCCTACAGCCATGGAGCAGGACATAATCAAATGGGTTCTCAAGCCTTGACTGCCGATGATTATGGTCAACAACAAGTACAGATGGAAGATGAATTTGGTCAGCAAGTGCAGGTGGAAGATTTACAAGGCACCTTTGATGGATCTTCTTCGTCTTCGTCCTCTTCCTCTTATACTCAAGGAGGTTATGGGGGTCATGGTTATGGACATAATCGTGGTCATGGTTATGGTCATGGTAATGCATATGGTCACTCTCAAGGTCATGGTTATGGTCACGGACAAGGTCATGCCTATGGTCAACAACAGCAACAACAAGTTGAAGTAGAAGACTTAACTGGCACTTTCACCCATCAACAACCCATGCAGAGTGAAAAGCAAATCGATCAAACTGGACAACTCGAAGTACAAGCAGAAGCTGAAAAACCCGGTCTCCTCTCCAGATGGAAAAACAAAATCTTTGGTTAA	MRGLSLIIVLVALVQWSCGYSAYNRRAADCGSYGACPYTPGSSAQYTSSYTQSSSSSSASSSSSSSYGYGSCCSLNSWAYAHIDDIRQFANRLRQEYNSMSSGSTSGYSTTYTPWSESIISLTGKTSGELDAICRFQSEQLVNDMRNGLVSYSVIGQPNFFEWKSSDILQKYAVAGVDYGQQQSLNLDLSNFDDVKTYNYPAEVKVVDGKTIVVHRNVTEAHKSGGEGTFENPYITVVKRNRTVVTTNTVPVYTGSYNTGSSYGSSNAGYTTGGQVYVPGGSTVVTRKKTVYDWVNQNMEPSVVGYSPVVNVDSHWGTSSNLYKPPVHIPVDTSTKSEVETFGTGSHVYQPSYSPGSTVTVRRYNKTIITNADGTVVSGSESHKKWVDGKLVYDTERPFGEWTVPRDEEWKREERERFFWFLTSGNITPQSLEAWQRQQEERLLALAERYHCTVEEIQDWHRKELERYRVLLGQYRAQTNDDTTWKRMERGRLDWLIHQNSVTRDELERWQRENADKLAQLARQYRITVDELKTWQIEELDRLYVFFNDQNNSMISRPNTESLTRTSEQERLEELIRQHNATIDQLQNSIKMDQQKLSDLSLKYRGNVGDLEKWLKGELSRLGGIITEQRNEMTRITEWQKTERDRLENIVKNHRGSVGNIDEQMAKDRIYLQTLASKYHVSIEEVEKWQRQELERLQKEGQLQIELGIKEWQMREHENLKKLIAQNDLTVEEFQNQIVNDRQKLQNLASTYNVQVNEIQEWLRKEINELKNEGFLNEVKKELAEWQQQERQRLLLIVQQSQATVQDLELKIKTDQSHLNQLAANYNVQVSEIEEWLKKELMRLQSQGLVKAEDLKDWQKAEREQMLILLQNNQLTIEEFERKLLSDRQKLADLAKMYNVKTTEIETWIKKEGERLQTMGLLQLQEQLNNWQKIERERIMNLVQQNNLSIKELEEKIENDQTHLYSTAHQHQVRVEEIEEWIKKEIQRLQAEGLVELEKLKDWQNEWRGNLTNMVKERDFTVEEFHKWLLEDRSRLQALAMQHNVKIEEIETWVKNEEQRFVAMGLLKPNEKLTNWQEVERRYLERITQEQYQSTEQLEQRLRQDRELLEKLARDYQIQVEEIESWMKKELARLRDEGQLQIDNLTSWQIAERERLDALLKQNKQWSVEEFEQVLRQDRDHMQKTAFQYHTSVEEIEKWIQSEVNRLQQQGKLNIEKMTQWQKEQQQRILNLLQQQSSITVEEFQVKIQKDRTFLMNLARQYHVNVNEVEEYVQKVIQDLKEKGKFELEQLKGWQIAERDYILNLIKQHKNEWTTKEYEDKLKSDRDHLTQLADYYRVNVKEVEEWMIRELLRLRKETSEQIAKLSAWQVAELERLKQMIRENNRLNYVQFEVELKKQKDHLLQLSQQYSVSVTEIEQWLREQLLNLKTTGEVQVENLTKWQEDEQKRLIALCLQQQREITNEEFEQQLRRDRERLQKLANEYNVSVQQIEQWMKDELQRLKNSGLVQVEQLSYWQKIERERLQDWLKQQNKAATTEQLDAFIKRDKARLQRIAQDYHVTVEEIESWVEQEGARLQLLGMVKGPTDKISDWEFTESWTSKHPQNNWNSQGMFTNEEIWKEQTKAHLQAVAQVKPMSWQEFEQYLKNERMRWEQFARQYNVTVEEIETWLRQAAQELVPQGFIYGKVIVEEWETHEQNHLQQLINDKMRKQQQWSIEELERQLINDREYLQRLAQQYHLTVEQIIEWYKLELQKLLNQRKIVTENLTEWQKNEKDRLYNLISRNPYRTQEQWEQEILKDQTTLNRICDQYHVTIEEVEIWIRNEIKRLGVLGLIKGYDQHSGSGVQYSGWQEQERQRLRAIAAELSITEEEFLEFIAKDDYFQKQLTQMYGCSLEELVPFQKVVIANMNREGLLDRTVLLKVEPWQKTERDRLYSFIKDKSYTLENLKNWQKQEMLFNGLAANIGITAQELKDWQVQEFERIQKLAQYYQMNLNQLQDFREKELRFITYIMHKKTASEPVRVQWGANENRRYAVLQRKTGLQGEELVQWRRKLYLLSQARLPFSYGGYGGWENGPGTTNRTASNKPFISKDRGDQPPNVFDENIDNDEPGVMGSKYVLPSPPSAQMKMEPNQHSGGYGGSHSMSGSYSYSHGAGHNQMGSQALTADDYGQQQVQMEDEFGQQVQVEDLQGTFDGSSSSSSSSSYTQGGYGGHGYGHNRGHGYGHGNAYGHSQGHGYGHGQGHAYGQQQQQQVEVEDLTGTFTHQQPMQSEKQIDQTGQLEVQAEAEKPGLLSRWKNKIFG
LOC111681813	XP_046801900.1	0.00177569	-1.55826	-2.94499	tiggrin isoform X2	.	ATGAGAGGCCTTAGCCTAATAATAGTGCTAGTGGCATTGGTACAATGGAGTTGCGGTTACAGTGCCTACAATAGACGTGCTGCTGATTGTGGTTCCTATGGTGCCTGCCCTTATACACCAGGCAGTAGTGCTCAATACACTTCTTCCTACACTCAATCATCTTCGTCGTCGTCGGCATCGTCCTCTTCGTCTTCATCATATGGCTATGGCTCGTGCTGTAGTCTCAACAGCTGGGCTTATGCACACATCGATGATATTAGACAATTTGCCAATCGTCTAAGGCAGGAATATAATAGCATGTCTTCCGGTTCTACCTCAGGCTATAGTACTACCTATACTCCTTGGTCGGAGAGTATTATCAGTTTGACCGGTAAAACTTCTGGGGAATTGGATGCCATTTGCCGTTTCCAAAGCGAACAATTGGTTAATGATATGCGCAATGGTTTGGTCTCTTATAGCGTTATTGGTCAACCCAATTTCTTTGAATGGAAATCTTCGGATATTTTGCAAAAATATGCCGTAGCTGGTGTTGATTATGGTCAACAGCAATCTTTGAATTTAGACTTGTCTAATTTCGATGATGTTAAGACCTACAATTATCCCGCTGAAGTTAAGGTGGTCGATGGTAAGACCATTGTTGTGCACAGAAATGTTACCGAAGCACATAAGAGCGGTGGAGAAGGTACTTTTGAAAATCCCTACATTACGGTGGTCAAGAGAAATCGTACTGTTGTTACCACTAACACAGTGCCCGTATACACTGGCTCTTATAACACTGGCAGTTCCTACGGTTCCTCCAATGCTGGCTATACTACTGGCGGTCAGGTTTATGTTCCCGGCGGCAGTACTGTTGTTACCCGCAAGAAGACCGTTTATGATTGGGTTAATCAAAATATGGAACCCAGCGTAGTGGGTTATAGTCCAGTGGTTAATGTTGATTCCCATTGGGGTACCAGCTCCAATTTATACAAACCTCCTGTACATATACCTGTAGATACTTCCACTAAGTCCGAAGTTGAAACTTTCGGAACTGGTTCTCATGTTTATCAGCCCAGCTATAGTCCCGGCTCTACTGTTACTGTCAGACGCTACAATAAGACTATTATTACCAATGCTGATGGTACTGTTGTCTCTGGTTCTGAGAGTCATAAGAAATGGGTTGATGGTAAATTGGTTTATGACACTGAACGTCCCTTCGGTGAGTGGACTGTGCCACGTGATGAGGAATGGAAACGTGAGGAACGTGAACGTTTCTTCTGGTTCTTGACCTCGGGCAATATTACCCCTCAAAGTTTGGAAGCTTGGCAAAGGCAACAGGAAGAAAGACTTTTGGCTTTGGCTGAACGTTATCACTGTACTGTAGAAGAGATCCAGGATTGGCATCGCAAAGAATTGGAACGTTATCGTGTGTTGTTGGGTCAATATCGTGCCCAAACTAATGATGACACCACCTGGAAACGCATGGAACGTGGTCGTCTTGATTGGTTGATCCATCAGAACAGTGTTACTCGCGATGAATTGGAAAGATGGCAAAGAGAAAATGCCGATAAACTGGCTCAATTGGCCCGTCAATACAGAATCACTGTAGATGAATTGAAGACCTGGCAAATTGAGGAATTGGATCGTTTGTATGTTTTCTTCAATGATCAAAACAATTCCATGATTTCCCGTCCCAATACTGAATCTCTAACACGCACTAGTGAACAAGAACGCTTGGAGGAATTGATTAGACAACACAATGCCACCATTGATCAGTTGCAAAATTCCATTAAAATGGATCAACAAAAACTATCCGATCTCTCGCTCAAATACCGTGGTAATGTAGGCGATTTGGAAAAATGGCTTAAAGGAGAATTGTCGCGCTTGGGTGGCATCATCACCGAACAACGCAATGAAATGACTCGCATCACTGAATGGCAAAAGACAGAACGTGATCGTTTGGAGAATATTGTCAAGAATCATCGCGGTTCTGTGGGCAATATTGATGAACAAATGGCTAAGGATCGCATTTATTTGCAAACATTGGCCAGTAAATATCATGTCAGCATTGAGGAAGTCGAGAAGTGGCAAAGACAAGAACTGGAACGTTTGCAGAAGGAGGGTCAATTGCAAATTGAATTGGGCATTAAGGAATGGCAAATGAGAGAACATGAAAATCTCAAGAAACTCATTGCCCAAAACGATCTTACCGTAGAGGAATTCCAAAACCAAATTGTCAATGATCGTCAGAAATTGCAAAACTTGGCCAGCACTTACAATGTGCAGGTTAACGAGATCCAAGAATGGCTGAGAAAGGAAATAAATGAATTAAAGAATGAAGGTTTCCTCAATGAGGTCAAAAAAGAATTGGCCGAATGGCAGCAACAGGAAAGACAACGTCTTTTGCTTATTGTCCAACAAAGCCAGGCTACTGTACAGGATTTGGAGCTTAAGATCAAAACCGATCAAAGCCATTTGAATCAATTGGCTGCCAACTATAATGTGCAAGTTTCTGAAATCGAAGAATGGCTTAAGAAGGAACTTATGCGTCTACAATCTCAAGGCTTAGTTAAGGCTGAAGATCTTAAGGACTGGCAAAAGGCCGAAAGAGAACAAATGCTTATTTTGTTGCAAAACAACCAATTGACCATTGAAGAATTCGAACGCAAGTTATTGTCTGATCGTCAAAAATTAGCCGATTTGGCTAAAATGTACAATGTCAAGACCACCGAAATTGAAACCTGGATTAAGAAGGAAGGTGAACGTTTGCAAACCATGGGCTTGTTGCAATTGCAAGAACAATTGAACAATTGGCAGAAGATTGAACGTGAGCGTATCATGAATTTGGTGCAACAAAACAATCTTTCCATCAAGGAATTGGAGGAGAAGATCGAGAATGATCAAACTCATTTGTATAGCACAGCTCATCAACATCAAGTGCGTGTTGAAGAGATTGAGGAATGGATCAAGAAGGAAATACAAAGATTGCAAGCTGAAGGTTTGGTAGAATTGGAGAAATTGAAGGACTGGCAAAACGAATGGAGAGGCAACTTAACCAATATGGTTAAGGAACGTGACTTTACTGTAGAAGAATTCCATAAATGGTTGTTGGAAGATCGTTCCCGCCTGCAAGCCTTGGCCATGCAACACAATGTCAAGATTGAGGAAATCGAAACTTGGGTTAAGAATGAAGAACAAAGATTTGTAGCCATGGGTTTGCTAAAGCCCAATGAGAAGCTCACCAACTGGCAAGAGGTAGAAAGACGCTATTTGGAACGTATTACCCAAGAACAATATCAATCTACCGAACAATTGGAACAGAGATTAAGACAAGATCGTGAACTACTAGAGAAATTGGCTAGAGATTATCAAATCCAAGTAGAGGAGATCGAATCATGGATGAAGAAAGAATTGGCTAGATTACGCGATGAAGGTCAATTGCAAATCGATAACTTAACTTCCTGGCAAATAGCCGAAAGAGAACGTTTAGATGCTCTCTTGAAACAAAACAAACAATGGTCGGTGGAAGAATTTGAACAGGTGCTGAGACAAGATAGAGATCATATGCAAAAGACCGCTTTCCAATATCACACCTCTGTGGAGGAAATTGAAAAATGGATTCAAAGTGAGGTCAATCGTTTGCAACAACAAGGCAAATTGAATATTGAGAAAATGACCCAATGGCAAAAGGAACAACAGCAACGTATACTTAATCTCTTGCAACAACAGTCCAGCATTACTGTAGAAGAATTCCAGGTTAAGATACAAAAGGACAGAACTTTCCTCATGAACTTGGCCAGACAATATCATGTCAATGTCAACGAAGTAGAAGAATATGTCCAGAAGGTCATACAAGATTTGAAGGAAAAGGGCAAATTCGAATTGGAACAATTGAAGGGCTGGCAAATAGCCGAACGTGATTATATACTTAATCTCATTAAGCAGCATAAGAACGAATGGACTACCAAGGAGTATGAGGATAAATTGAAGAGCGATCGTGATCATTTGACCCAATTGGCCGATTATTATCGTGTTAATGTTAAGGAAGTGGAAGAATGGATGATCCGTGAACTTTTGCGTTTAAGAAAGGAGACCAGTGAACAAATTGCCAAGCTGTCCGCCTGGCAAGTAGCCGAATTGGAAAGACTTAAGCAAATGATTAGAGAAAATAATCGCTTAAACTATGTACAATTCGAAGTGGAATTGAAGAAGCAAAAGGATCATTTACTCCAACTTTCCCAACAATATTCCGTTAGTGTTACCGAAATCGAACAATGGCTGAGAGAGCAGTTGTTAAACTTAAAGACCACCGGTGAGGTTCAGGTGGAAAATCTTACAAAATGGCAAGAAGATGAACAGAAACGTTTGATTGCCTTGTGTTTGCAACAGCAAAGAGAAATCACCAACGAGGAGTTTGAGCAACAATTGAGAAGAGATAGAGAGAGATTGCAAAAACTTGCCAACGAATACAATGTTTCGGTGCAACAAATCGAACAATGGATGAAGGATGAATTGCAAAGACTGAAGAATTCCGGTTTAGTACAAGTGGAACAATTGTCCTATTGGCAAAAGATTGAAAGAGAACGTTTGCAAGATTGGTTAAAGCAACAGAATAAGGCTGCCACCACCGAACAATTGGATGCTTTCATTAAACGTGACAAGGCCAGATTACAACGCATTGCTCAAGATTATCATGTTACCGTGGAAGAAATAGAATCCTGGGTGGAACAAGAAGGTGCTAGACTCCAATTATTGGGTATGGTTAAGGGACCCACCGACAAGATCTCCGACTGGGAATTCACGGAATCATGGACTAGCAAACATCCCCAAAACAACTGGAATAGTCAAGGTATGTTCACCAACGAAGAGATCTGGAAGGAACAAACCAAAGCCCATTTACAAGCTGTGGCCCAAGTTAAGCCCATGTCTTGGCAAGAATTCGAACAATATTTGAAGAATGAACGCATGCGTTGGGAACAATTTGCCAGACAATACAATGTCACCGTTGAAGAAATTGAAACCTGGCTAAGACAGGCTGCTCAAGAACTGGTGCCACAAGGTTTTATCTACGGCAAGGTGATCGTTGAAGAATGGGAAACCCATGAACAAAACCATCTACAACAATTAATCAACGATAAAATGCGCAAACAACAGCAGTGGTCCATTGAAGAATTGGAAAGACAATTGATCAATGATCGTGAATACTTGCAACGTTTGGCTCAACAGTATCACTTGACCGTGGAACAAATCATTGAATGGTATAAATTGGAATTGCAAAAGCTATTGAACCAAAGAAAAATCGTCACCGAAAACCTAACCGAATGGCAAAAGAACGAAAAGGATCGTCTTTATAATTTGATCTCACGCAATCCCTATCGTACCCAAGAACAATGGGAACAGGAAATTTTGAAAGATCAAACCACTCTTAATCGCATATGTGATCAATATCATGTTACCATCGAAGAGGTAGAGATTTGGATAAGAAACGAAATCAAACGTTTGGGTGTATTGGGTTTGATTAAGGGCTACGATCAACATTCTGGTTCTGGCGTCCAATACAGTGGCTGGCAGGAGCAGGAAAGACAAAGATTAAGAGCTATTGCTGCTGAATTGTCCATAACCGAAGAAGAGTTCTTGGAATTTATTGCCAAAGATGATTACTTCCAAAAACAATTGACCCAAATGTATGGCTGTTCTTTGGAGGAGTTAGTGCCCTTCCAAAAGGTAGTAATTGCCAATATGAATAGAGAAGGTTTGTTGGATAGAACCGTTTTGCTTAAGGTGGAACCTTGGCAAAAGACCGAAAGAGATCGTTTGTACAGTTTCATTAAGGATAAAAGCTACACTTTGGAGAATTTGAAAAACTGGCAGAAACAGGAAATGTTATTTAATGGCTTGGCTGCCAACATTGGCATTACCGCCCAAGAGTTGAAGGACTGGCAAGTGCAAGAATTCGAGCGCATACAGAAATTGGCTCAATACTATCAAATGAACCTCAATCAATTGCAAGATTTCCGTGAAAAGGAATTGCGTTTCATTACCTATATCATGCACAAGAAGACCGCCTCGGAACCCGTGCGCGTACAATGGGGTGCCAACGAAAACAGACGTTATGCTGTATTGCAACGTAAGACCGGTTTGCAAGGAGAAGAACTTGTACAATGGCGCCGCAAATTGTATCTTCTAAGTCAAGCTCGTTTGCCTTTCAGCTATGGCGGCTATGGTGGTTGGGAAAATGGTCCTGGCACCACAAATCGCACTGCCTCTAACAAGCCTTTCATCTCTAAGGATCGTGGAGATCAACCCCCCAATGTGTTCGATGAAAACATTGACAACGATGAACCCGGTGTAATGGGCTCTAAATATGTTTTGCCCTCCCCTCCTAGTGCTCAAATGAAAATGGAACCCAACCAACACTCGGGTGGCTATGGAGGTTCCCACTCCATGTCCGGCAGCTATTCCTACAGCCATGGAGCAGGACATAATCAAATGGGTTCTCAAGCCTTGACTGCCGATGATTATGGTCAACAACAAGTACAGATGGAAGATGAATTTGGTCAGCAAGTGCAGGTGGAAGATTTACAAGGCACCTTTGATGGATCTTCTTCGTCTTCGTCCTCTTCCTCTTATACTCAAGGAGGTTATGGGGGTCATGGTTATGGACATAATCGTGGTCATGGTTATGGTCACGGACAAGGTCATGCCTATGGTCAACAACAGCAACAACAAGTTGAAGTAGAAGACTTAACTGGCACTTTCACCCATCAACAACCCATGCAGAGTGAAAAGCAAATCGATCAAACTGGACAACTCGAAGTACAAGCAGAAGCTGAAAAACCCGGTCTCCTCTCCAGATGGAAAAACAAAATCTTTGGTTAA	MRGLSLIIVLVALVQWSCGYSAYNRRAADCGSYGACPYTPGSSAQYTSSYTQSSSSSSASSSSSSSYGYGSCCSLNSWAYAHIDDIRQFANRLRQEYNSMSSGSTSGYSTTYTPWSESIISLTGKTSGELDAICRFQSEQLVNDMRNGLVSYSVIGQPNFFEWKSSDILQKYAVAGVDYGQQQSLNLDLSNFDDVKTYNYPAEVKVVDGKTIVVHRNVTEAHKSGGEGTFENPYITVVKRNRTVVTTNTVPVYTGSYNTGSSYGSSNAGYTTGGQVYVPGGSTVVTRKKTVYDWVNQNMEPSVVGYSPVVNVDSHWGTSSNLYKPPVHIPVDTSTKSEVETFGTGSHVYQPSYSPGSTVTVRRYNKTIITNADGTVVSGSESHKKWVDGKLVYDTERPFGEWTVPRDEEWKREERERFFWFLTSGNITPQSLEAWQRQQEERLLALAERYHCTVEEIQDWHRKELERYRVLLGQYRAQTNDDTTWKRMERGRLDWLIHQNSVTRDELERWQRENADKLAQLARQYRITVDELKTWQIEELDRLYVFFNDQNNSMISRPNTESLTRTSEQERLEELIRQHNATIDQLQNSIKMDQQKLSDLSLKYRGNVGDLEKWLKGELSRLGGIITEQRNEMTRITEWQKTERDRLENIVKNHRGSVGNIDEQMAKDRIYLQTLASKYHVSIEEVEKWQRQELERLQKEGQLQIELGIKEWQMREHENLKKLIAQNDLTVEEFQNQIVNDRQKLQNLASTYNVQVNEIQEWLRKEINELKNEGFLNEVKKELAEWQQQERQRLLLIVQQSQATVQDLELKIKTDQSHLNQLAANYNVQVSEIEEWLKKELMRLQSQGLVKAEDLKDWQKAEREQMLILLQNNQLTIEEFERKLLSDRQKLADLAKMYNVKTTEIETWIKKEGERLQTMGLLQLQEQLNNWQKIERERIMNLVQQNNLSIKELEEKIENDQTHLYSTAHQHQVRVEEIEEWIKKEIQRLQAEGLVELEKLKDWQNEWRGNLTNMVKERDFTVEEFHKWLLEDRSRLQALAMQHNVKIEEIETWVKNEEQRFVAMGLLKPNEKLTNWQEVERRYLERITQEQYQSTEQLEQRLRQDRELLEKLARDYQIQVEEIESWMKKELARLRDEGQLQIDNLTSWQIAERERLDALLKQNKQWSVEEFEQVLRQDRDHMQKTAFQYHTSVEEIEKWIQSEVNRLQQQGKLNIEKMTQWQKEQQQRILNLLQQQSSITVEEFQVKIQKDRTFLMNLARQYHVNVNEVEEYVQKVIQDLKEKGKFELEQLKGWQIAERDYILNLIKQHKNEWTTKEYEDKLKSDRDHLTQLADYYRVNVKEVEEWMIRELLRLRKETSEQIAKLSAWQVAELERLKQMIRENNRLNYVQFEVELKKQKDHLLQLSQQYSVSVTEIEQWLREQLLNLKTTGEVQVENLTKWQEDEQKRLIALCLQQQREITNEEFEQQLRRDRERLQKLANEYNVSVQQIEQWMKDELQRLKNSGLVQVEQLSYWQKIERERLQDWLKQQNKAATTEQLDAFIKRDKARLQRIAQDYHVTVEEIESWVEQEGARLQLLGMVKGPTDKISDWEFTESWTSKHPQNNWNSQGMFTNEEIWKEQTKAHLQAVAQVKPMSWQEFEQYLKNERMRWEQFARQYNVTVEEIETWLRQAAQELVPQGFIYGKVIVEEWETHEQNHLQQLINDKMRKQQQWSIEELERQLINDREYLQRLAQQYHLTVEQIIEWYKLELQKLLNQRKIVTENLTEWQKNEKDRLYNLISRNPYRTQEQWEQEILKDQTTLNRICDQYHVTIEEVEIWIRNEIKRLGVLGLIKGYDQHSGSGVQYSGWQEQERQRLRAIAAELSITEEEFLEFIAKDDYFQKQLTQMYGCSLEELVPFQKVVIANMNREGLLDRTVLLKVEPWQKTERDRLYSFIKDKSYTLENLKNWQKQEMLFNGLAANIGITAQELKDWQVQEFERIQKLAQYYQMNLNQLQDFREKELRFITYIMHKKTASEPVRVQWGANENRRYAVLQRKTGLQGEELVQWRRKLYLLSQARLPFSYGGYGGWENGPGTTNRTASNKPFISKDRGDQPPNVFDENIDNDEPGVMGSKYVLPSPPSAQMKMEPNQHSGGYGGSHSMSGSYSYSHGAGHNQMGSQALTADDYGQQQVQMEDEFGQQVQVEDLQGTFDGSSSSSSSSSYTQGGYGGHGYGHNRGHGYGHGQGHAYGQQQQQQVEVEDLTGTFTHQQPMQSEKQIDQTGQLEVQAEAEKPGLLSRWKNKIFG
LOC111677486	XP_023294387.1	2.193e-15	-1.54863	-2.9254	spermine synthase isoform X1	.	ATGGCCGCACAAACAATTTTATTCGATTTCACTGTTGACAAAGAACGTTCTGGAGATGCTAAGGAACGTCAGGAAATAGCAAAAGTGTTACGCCATGAATTAGAGCACATCTTCCCTCAACTGGAAATGGCCTATCAAATGCCCATGGATGATGGTTACTTTGCTGTATTAGCTGAAAATAAGGAAACAATTGTTACATTGCGTATCTTCCCCCAAGGTTTGGTAACCATCAATGTGGAATATTATTTGGAAGAAGGAAAAGAACAATTGATGTCTTTTGATACAATGCGTGCATTGGAATTAATATTACAACAAAAATTAAATTCAGATCGTTCCAAATATTTGCCGCCTATTAAACGTGGTGGATATATTGATATTTACATGACTAGTTCAGACGAACGTATCATTGAATACGATATTGATTCTTTGGTTTATGAGGCTCGTTCACCATTCCAAAAAATCCAAATTCTGCACTCGAAAACCTTGGGCAATATGTTGATTTTGGATGAGTTGCAAAATATTGCTGAATCCGATTTAATCTACACCGAAACCCTAATGGGTCGTGGAGTTGAAAACTATGAAGGCAAAGAAATTTGCATTTTAGGCGGAGGCGATGGAGCTCTTCTCTATGAACTGCTTAAAGAGAAACCAAAATTTGTTGTTATGCTTGAAATTGATGAGTTGGTGATGCAGGCCTGCAATAAGTATTTAAACAGTATTTGTGGTGATGTTTTGGAGAAACGCAAGGGCGACAACTATGAGATTATTGTCGGAGATTGTGTTGAGTATATGAAGAAGTTTATTGGCGAAGGTCGTAAATTTGATTACGTTTTTGGTGATTTGACCGATATACCCATATCAGGTGCCCCCATTGGTGAATGTTGGGATTTTATACGCACAATTTTGGAGCATTCATTTAAAATCTTGAAGCCAGATGGTAAATATTTAACCCATGGCAATGGCACCAGCTGTTTGGAGTCGTTGGAATTGTTTGAAGAACAGTTGGGTCTCTTGAAACCCAAAGTTAAGTTTACCACCTCGAAGGCATTTGTGCCCTCGTTTATGGAAGAATGGCTTTTCTATCAAGTTTCCTTGGCTTGA	MAAQTILFDFTVDKERSGDAKERQEIAKVLRHELEHIFPQLEMAYQMPMDDGYFAVLAENKETIVTLRIFPQGLVTINVEYYLEEGKEQLMSFDTMRALELILQQKLNSDRSKYLPPIKRGGYIDIYMTSSDERIIEYDIDSLVYEARSPFQKIQILHSKTLGNMLILDELQNIAESDLIYTETLMGRGVENYEGKEICILGGGDGALLYELLKEKPKFVVMLEIDELVMQACNKYLNSICGDVLEKRKGDNYEIIVGDCVEYMKKFIGEGRKFDYVFGDLTDIPISGAPIGECWDFIRTILEHSFKILKPDGKYLTHGNGTSCLESLELFEEQLGLLKPKVKFTTSKAFVPSFMEEWLFYQVSLA
LOC111675378	XP_023291900.2	6.25654e-10	-1.54503	-2.9181	uncharacterized protein LOC111675378	.	ATGGAAGCAACTAAATCATTAATTGCGGAAAAATATCAAAAATTATGCAACATTATGGAACGCGAAACACTGGGTACCGAGGTTTTAATTTACGGCACTTCGGGTTTAATGTTGCTACTGGCGTATGCCAAACGTAAACCCGCCTATTTAGTGCGTCCCTTTAAGAAGCCCTCCCACATACCAGATCGCCTAATCAACGAGCGTGTAATGCACACTGGTCTCATCAAGGATGTACAACAAAAGGGTCAAGATACTTTACTGCTCATAAGTCACCGTCCATTAATACCCCTATTCATGAGCAATAAACGTTTGTTGCCCATCAAGTTGCCGGGCGTAAAGGTTAATGGCAATGGTATTTCCTGGTTGCAAAATTGTCTGGTCGGACGTGAGGCCACTTTTATACCACTAAACAACCGCGCCTCCGATCAATATGTTGTCTCGCAACTATGTTTAGTTCATCCACCCAAAGGCAATCGTTTATTGGATATTTCCGAAACTTTGCTAAAATTACGTTTTGCCCGTTTTGCTGAAGATGCCAATGGCAGCGTTAAGAGAAATGCCAAGTACTATAAACATTTGGCAAATGTTGAAGCATCCACACAATCACGAGAATCTATGCTGGCCAAAGTTTCTCATTTTCCTTGGATCTGGAAAGCATTTTACGATTTTAAGGCTTCCATATTACCGAAAGAAAAACTATTACCCGAATTAGTTCGTTAA	MEATKSLIAEKYQKLCNIMERETLGTEVLIYGTSGLMLLLAYAKRKPAYLVRPFKKPSHIPDRLINERVMHTGLIKDVQQKGQDTLLLISHRPLIPLFMSNKRLLPIKLPGVKVNGNGISWLQNCLVGREATFIPLNNRASDQYVVSQLCLVHPPKGNRLLDISETLLKLRFARFAEDANGSVKRNAKYYKHLANVEASTQSRESMLAKVSHFPWIWKAFYDFKASILPKEKLLPELVR
LOC111675378	XP_023291901.2	6.25654e-10	-1.54503	-2.9181	uncharacterized protein LOC111675378	.	ATGGAAGCAACTAAATCATTAATTGCGGAAAAATATCAAAAATTATGCAACATTATGGAACGCGAAACACTGGGTACCGAGGTTTTAATTTACGGCACTTCGGGTTTAATGTTGCTACTGGCGTATGCCAAACGTAAACCCGCCTATTTAGTGCGTCCCTTTAAGAAGCCCTCCCACATACCAGATCGCCTAATCAACGAGCGTGTAATGCACACTGGTCTCATCAAGGATGTACAACAAAAGGGTCAAGATACTTTACTGCTCATAAGTCACCGTCCATTAATACCCCTATTCATGAGCAATAAACGTTTGTTGCCCATCAAGTTGCCGGGCGTAAAGGTTAATGGCAATGGTATTTCCTGGTTGCAAAATTGTCTGGTCGGACGTGAGGCCACTTTTATACCACTAAACAACCGCGCCTCCGATCAATATGTTGTCTCGCAACTATGTTTAGTTCATCCACCCAAAGGCAATCGTTTATTGGATATTTCCGAAACTTTGCTAAAATTACGTTTTGCCCGTTTTGCTGAAGATGCCAATGGCAGCGTTAAGAGAAATGCCAAGTACTATAAACATTTGGCAAATGTTGAAGCATCCACACAATCACGAGAATCTATGCTGGCCAAAGTTTCTCATTTTCCTTGGATCTGGAAAGCATTTTACGATTTTAAGGCTTCCATATTACCGAAAGAAAAACTATTACCCGAATTAGTTCGTTAA	MEATKSLIAEKYQKLCNIMERETLGTEVLIYGTSGLMLLLAYAKRKPAYLVRPFKKPSHIPDRLINERVMHTGLIKDVQQKGQDTLLLISHRPLIPLFMSNKRLLPIKLPGVKVNGNGISWLQNCLVGREATFIPLNNRASDQYVVSQLCLVHPPKGNRLLDISETLLKLRFARFAEDANGSVKRNAKYYKHLANVEASTQSRESMLAKVSHFPWIWKAFYDFKASILPKEKLLPELVR
LOC111675378	XP_046809782.1	6.25654e-10	-1.54503	-2.9181	uncharacterized protein LOC111675378	.	ATGGAAGCAACTAAATCATTAATTGCGGAAAAATATCAAAAATTATGCAACATTATGGAACGCGAAACACTGGGTACCGAGGTTTTAATTTACGGCACTTCGGGTTTAATGTTGCTACTGGCGTATGCCAAACGTAAACCCGCCTATTTAGTGCGTCCCTTTAAGAAGCCCTCCCACATACCAGATCGCCTAATCAACGAGCGTGTAATGCACACTGGTCTCATCAAGGATGTACAACAAAAGGGTCAAGATACTTTACTGCTCATAAGTCACCGTCCATTAATACCCCTATTCATGAGCAATAAACGTTTGTTGCCCATCAAGTTGCCGGGCGTAAAGGTTAATGGCAATGGTATTTCCTGGTTGCAAAATTGTCTGGTCGGACGTGAGGCCACTTTTATACCACTAAACAACCGCGCCTCCGATCAATATGTTGTCTCGCAACTATGTTTAGTTCATCCACCCAAAGGCAATCGTTTATTGGATATTTCCGAAACTTTGCTAAAATTACGTTTTGCCCGTTTTGCTGAAGATGCCAATGGCAGCGTTAAGAGAAATGCCAAGTACTATAAACATTTGGCAAATGTTGAAGCATCCACACAATCACGAGAATCTATGCTGGCCAAAGTTTCTCATTTTCCTTGGATCTGGAAAGCATTTTACGATTTTAAGGCTTCCATATTACCGAAAGAAAAACTATTACCCGAATTAGTTCGTTAA	MEATKSLIAEKYQKLCNIMERETLGTEVLIYGTSGLMLLLAYAKRKPAYLVRPFKKPSHIPDRLINERVMHTGLIKDVQQKGQDTLLLISHRPLIPLFMSNKRLLPIKLPGVKVNGNGISWLQNCLVGREATFIPLNNRASDQYVVSQLCLVHPPKGNRLLDISETLLKLRFARFAEDANGSVKRNAKYYKHLANVEASTQSRESMLAKVSHFPWIWKAFYDFKASILPKEKLLPELVR
LOC111688617	XP_023306888.1	3.77896e-11	-1.54333	-2.91466	uncharacterized protein LOC111688617	.	ATGGATTCACCCACATCATATTCACACAACAATCTAAATAGAAATCCTCTAGAAGCCGCCACTTTACTGTCCCCAACATCGGGTCCGAGTGTAGTGCGGCGTCCAGTAGCTGCTGCTGTAGCCACGGCTGGAGTTCAAAGGAGACGTGTGATAAAGAAGCATATCCAACAGAAGTATATGTTATGTGGTTTCGCAATACATGCATTTCTAGCTACTCCTGCCTATTTGTATGGTAATGTGGTCGAATCAGATAAAGACTTAGTGCTACGCATCTGGCCGGCTATTGTATATCAAGCTACGGGTCAATTATGCCGAAGTATACTCGAACATTTGGATACAGAATATCATGGTAGAACAAGAGAAACAGTTAAATATCGTCGAGTCTTTCTGTTGGCCACCTTAATTATCTGCTGTTCCCTAATGGTAAGCGGTATATTCTTTTCCTCAGCCTGGGTAAAAGTTTCCACAACCACTCAAGCTATAGCCATAGTATTTTATGGAGTTTTTGCAGGTATTGGTGCTAGTTTATTTGTTTGGAAAACACATGTCATCCTAGAAGCAGTACGTCCGCGAGAAGATAAATTCGTACGCAAAACCATATTTTTATGTGGCGAAGCCTTTTGTCAATTATTTCTATCGTTTGCCTTTACAAATTTACGCACCCTTTACGGCACAGCCCAGTCTATAGTCTTAATGTCTGCTTTATTAGTGAATCTCATACCGATAAGTTTAATTATAACACGTCACCGTGAGGGTGCCATAACTCAGCGTGTATCTGTGATAAAGGCAGAGACAGCATTTACCCCACTGCATCATCAATTGGGTCGATACTCGAATGTTTTTAACGATCAAATGGATGGCATAGAATTGCGCACTTGGAAAAATCCCATTATGGAACATCATCCCAATGTGGCGGCTTTAGCTTTGGCGGATAGTGGCCACTATATGTTACCCACTGATCAGGTGGATGTAACCTTCATAAATCCAAATGGTGTGGAAATTATGGAAATTATTCCCGAAGAAGATGAAAATGTTTCTGTTCTACGTTCCAGTTCTGCTACTATAGAGAATTATGGTCGAAACAGTGTAAGTGCTTCCCAGACTATGCAAAAATCCATTTCGAATGGATTGCAAATGAGTCGTGAAGGTGTAGTGGATTCGGGTTATAGTAATTTGGATAAATTTCAACAATTTTCGCGTAATGTCACTACAAGTTTATGGGGTAATCTTTTGGATAAAATTGCTCATCCTTTACAAGCGGCTTTGGTGGTGCCTCAACTATATTCTACCACTTTTTTCCTATCGGCTGATATTTTTTCATATGTCATGTGTTTGACTGTTTTACCGGGTTTGGCCGTCAGTCATCATGCTATTAAAAATGCTGAAATCCCATTTTTATTCTCTTTATTGGCATTTCCTTGGATGTGTTTTTCTCTGATGACTCCGCGCTTTGGTAATAGTTTATATAAACATAAATTTAAATGGCACACTCTGGGCTGTATCTCGAAAGGATTTGCGTTGATATTTATTAGCTTTTCAACCTCTAAACTTTTACTAAGTGTCTCGGCTGCCCTTTTAGGCTTTGGCCAATCGGTAACCCTCTTCCTTCACGACTGGGTCTTTCAGATGAGTATGACACGATCTCAATGGTCGGCTATACGTTATCCTGTACATTTTACCAATGGCTTGCTAATACTTGTATGGGGAACCCTGGCCCATTGGGTAGTGGTGAATTTTTCTTTTCAAGCCAGTGTGGGTCTAGCGGCGGCCCTCTATGCTAGCAGTATTATTTTATGGAATTTAATATATTTATGTTTTAATTGTAAAAAATAA	MDSPTSYSHNNLNRNPLEAATLLSPTSGPSVVRRPVAAAVATAGVQRRRVIKKHIQQKYMLCGFAIHAFLATPAYLYGNVVESDKDLVLRIWPAIVYQATGQLCRSILEHLDTEYHGRTRETVKYRRVFLLATLIICCSLMVSGIFFSSAWVKVSTTTQAIAIVFYGVFAGIGASLFVWKTHVILEAVRPREDKFVRKTIFLCGEAFCQLFLSFAFTNLRTLYGTAQSIVLMSALLVNLIPISLIITRHREGAITQRVSVIKAETAFTPLHHQLGRYSNVFNDQMDGIELRTWKNPIMEHHPNVAALALADSGHYMLPTDQVDVTFINPNGVEIMEIIPEEDENVSVLRSSSATIENYGRNSVSASQTMQKSISNGLQMSREGVVDSGYSNLDKFQQFSRNVTTSLWGNLLDKIAHPLQAALVVPQLYSTTFFLSADIFSYVMCLTVLPGLAVSHHAIKNAEIPFLFSLLAFPWMCFSLMTPRFGNSLYKHKFKWHTLGCISKGFALIFISFSTSKLLLSVSAALLGFGQSVTLFLHDWVFQMSMTRSQWSAIRYPVHFTNGLLILVWGTLAHWVVVNFSFQASVGLAAALYASSIILWNLIYLCFNCKK
LOC111675890	XP_023292520.1	8.08275e-06	-1.54297	-2.91393	electron transfer flavoprotein subunit alpha, mitochondrial	.	ATGTTCAGCAGCAATACAGCTCGTGGTCTTTTGCGTACCAGTATCTTACACCGTTGCAAGAGCACCCTGGTAGTGGCCGAGCATAATAATGAGGTATTGAATCCTGCCACTTTAAATACCATTGCTGCCGCCAAGAAGATCGGTGGTGACGTCACAGTTTTGGTAGCAGGCACTAAGTGTGGACCCGCCTCGGAAGCTGTAGCCAAAGTAGAGGGTGTTGCTAAGGTTTTGGTAGCTGAAAATGAAGCCTTCAAAGGTTTTACTGCCGAATCTTTGACTCCCTTGGTGGTGGCTGCCCAAAATCAATTCAAATTCACTCACATTTTGGCTGGTGCCACTGCTTTTGGCAAAAATGTTTTGCCTCGCGTAGCTGCCAAATTGGATGTTTCTCCCATTTCTGAAATCATCGATGTCAAGAGTGAGGATACCTTTGTGCGCACCATTTATGCTGGTAATGCCATTTTAACTTTGCGTTCCAAGGACCCTGTAAAGGTTATTACCGTTCGTGCCACCAACTTTGCTCCCGCCGCTGCTTCGGGTGGTAGTGGTGCTATTGAACAAGCTCCTGCTGGTGATTATGCTCAATCTTTGACTGAATTCGTTAGCCAAGAATTGACCAAGTCTGATCGTCCTGAATTGACCAGTGCCAAGGTTATCATCTCTGGTGGTCGTGGCTTGAAGTCAGGCGACAACTTCAAAATGCTGTACGATTTGGCTGATAAATTCGGTGCTGCTGTAGGTGCCTCACGTGCTGCTGTCGATGCCGGCTATGTACCCAATGACTTGCAAATTGGCCAAACTGGCAAAATTGTTGCCCCCGATCTATATGTGGCTGTAGGTATTTCTGGTGCCATTCAGCATTTGGCTGGCATGAAAGATTCCAAGACCATTGTGGCCATCAACAAGGACCCTGAAGCTCCTATCTTCCAAGTAGCCGATATTGGTTTGGTAGCTGATCTTTTCAAGGCTGTTCCCGAATTAACTGGCAAATTGTAA	MFSSNTARGLLRTSILHRCKSTLVVAEHNNEVLNPATLNTIAAAKKIGGDVTVLVAGTKCGPASEAVAKVEGVAKVLVAENEAFKGFTAESLTPLVVAAQNQFKFTHILAGATAFGKNVLPRVAAKLDVSPISEIIDVKSEDTFVRTIYAGNAILTLRSKDPVKVITVRATNFAPAAASGGSGAIEQAPAGDYAQSLTEFVSQELTKSDRPELTSAKVIISGGRGLKSGDNFKMLYDLADKFGAAVGASRAAVDAGYVPNDLQIGQTGKIVAPDLYVAVGISGAIQHLAGMKDSKTIVAINKDPEAPIFQVADIGLVADLFKAVPELTGKL
LOC111676542	XP_023293269.2	1.2506e-07	-1.54261	-2.91321	acyl-coenzyme A thioesterase 9, mitochondrial-like	.	ATGTTAAGAAATATATTAAAAAATAGAAATTCTTTAGCCAATTTAAATTGGCAGCCAATACAAAAGAGTATATCATTAAAGGCGGCTATTGGATGCAGACGTGATTTGGGTTTGCAGCATGGTCATAATGATCCCTATTATGCAGGCACCATGGCGGAAGTCAAAGAAGAAGCCATGAAACGTTTAGGTCTAGAAAGCGGTTACTCACCAGTGCCCAAAACACGTGAACATCTTTTAAAATATATGCCAACACCTTCCGATTTACCAGCGCGTTCTATGCAGGACTCTTTTACCTCTGCCATTTTGCCCTTAAGCGAAGATAAGAGTTTGCAAGATAAATACATTTCATTTTTGGGTAATGTCCGTCTGGGACGTCTAATGGAGGATATGGATATGTTTGCCGTCTGGGTGTGTCATCAACATATTAAACTCAATAATCTACCCGAAAATGTACCTTTGCCCTATACTTTTGTTACTATTTTAGTCGATAAGATAACATTTTCTGGGGTCAGAGCAAAAGGCACTGAAGATATTAGAATATCGGGTCATGTCTCATGGGTGGGTAAGAGTTCTATGGAAATTGTGGTGTGGATAGAACAACATGATCATAATGTTTGGAGAAAAATCACTAAAGCTTTATTTTTAATGGCTGCTCGTAATGCTACTAATACCGCAGCTGCCCCTGTCAATCCCATACAGCCGGCAAATGAGGAGGAAAGTAAAATCTTAAATGGCGGCGAAGAACGTAAAAAACGTCGTCAAATAATACAAGCCTCATCGATTTTCAAAGTAGAACCTAACAATCATGAACAATCGCTTATGTACAGTTTATTTAAGCGCACTACTTCCCAAACTACCATGGAATTGAATAAACGTATATTACCGCCCAAATGTCGCTGGATGTCTGATTCGTATGTCACCAATACCATGGCCTCATTTCCCGAAAATCGTAATGCTCAAAATACTGTCTTTGGTGGTTTTCTAATGCGCAATGCTTTGGAAATTAGCTGGGTGGGTGCCAGTCTCTATTGTAAAGGTCGCCCTAAGCTAGAGCATATTTCTGATATTAGTTTTGAACAGCCAGTTAGTGTTAATTCGATTATTAAAATGACGGCGTATGTGGTATATACCGATGTTAATTATTTACAAATGATGACTGTGGCCGATGTTATAGATGCTGCTACCGGCAATCAATTGACGTCAAATGTTTTCTATTATACATTTTCTTCGTCGGAAGAAGTGCCCGAAGTTTTACCCAGATCTTATCATGAAACTATGTGGTATATACAGGGACGTCGTAAATTTAAATATGCTTTGGGTATGGAGTGA	MLRNILKNRNSLANLNWQPIQKSISLKAAIGCRRDLGLQHGHNDPYYAGTMAEVKEEAMKRLGLESGYSPVPKTREHLLKYMPTPSDLPARSMQDSFTSAILPLSEDKSLQDKYISFLGNVRLGRLMEDMDMFAVWVCHQHIKLNNLPENVPLPYTFVTILVDKITFSGVRAKGTEDIRISGHVSWVGKSSMEIVVWIEQHDHNVWRKITKALFLMAARNATNTAAAPVNPIQPANEEESKILNGGEERKKRRQIIQASSIFKVEPNNHEQSLMYSLFKRTTSQTTMELNKRILPPKCRWMSDSYVTNTMASFPENRNAQNTVFGGFLMRNALEISWVGASLYCKGRPKLEHISDISFEQPVSVNSIIKMTAYVVYTDVNYLQMMTVADVIDAATGNQLTSNVFYYTFSSSEEVPEVLPRSYHETMWYIQGRRKFKYALGME
LOC111675273	XP_046809230.1	5.54651e-09	-1.54221	-2.9124	carnitine O-acetyltransferase isoform X2	.	ATGCCCATTTTAACACGCCGCGTTTTAACTAATTTGACCAAAAATGCTTTTTATAATGCACCCTCTAAAGCATCCAGGGCTTTGTGTGCTACTGCACTACCAAGCAAATCTCAAAACTATAGCACTGATTCAAAGCAAAGACAAAATCTTTTAAAGTTCCCTGCCTTAAAACTCGAAGAAACTTTACCGAAATTTTTAAAATCCGTTGAACCACATCTTACTAAAGAAGAATTAGCTGAAACTAAACGTATCACCGAAGAGTTCCAGCAAAAAGATGGTGCTGAATTACAAAAGATTTTGGAAAAAGTAGCTGAGTCTGAAGAAAATTGGTTAGCTCACAGATGGCTTAAAGCTGCCTATTTGACATATCGTGATCCCGTTACTGTATTCTCCAGTCCTGGCATGACTTTTCCCATGCGAGAGTTTAAAAACCCTGAGGAATACTTTATGTATACTGCCAAATTGATACAGGGTCTGGTTAAATATAAGAAAGTTGTCGATGAGGGTAAAGTTCCTGTAGTTAAAATGGGCAAAAATGAATTGGATAATTCTCAATTTAGTGCTGTATATGGTACCTGCCGCATACCATTGCCACAACAAGACGCTTTGGAATATCATCCTAAGTCGCAACATATCGCTGTTATCTATAAAAATCATTTCTTTAAATTGCCAGTTTATGATAAAAATGGTAAAATTCTTAATGCTAAAGTATTAGCTCAACAATTGCAACAAATTGCCAATTCTGAAAAACAAAACGGTCTTCCCATTGGTCTGCTTTCTACCGATAGTCGCGATAACTGGGCTGCCGCCTATGCTGAACTAATGAAATCCTCTCAAAATGCTCAGAGTGTTAAAGCTATACAACAATCTTTATTCACAGTTTCTCTAGATGAGAATGTACCTTTTAATAAGGACAGTGTATATAATGTTTTGGGTCTTCAATTGATACATGGTGGTGGTTCTAGTAAGAATAGTGCCAATAGATGGATGGACAAAACTATACAGGTTGTGGTTAATCCAAATGGTATGAGCGGTTTCTGTTATGAACATTCACCAGCTGAAGGACAACCCATTGCCATGATGACTGATTATATTAACAAGATTTTCCCCGATCCTAAAGAATTTGAAGATGGTTCTAATGATAACTATGAACCATTCTCTAAACTAAATTTCGATAAACCCTCTGAGACTTTACAGCAACAAATCAATGAAGCTTCTAAGAATGTCAACAAATTGGCTGAAGATTTACAACTTGAAGTTTTACAATACAAAGGATATGGAAAAGATTTCTTAAAGAAACAAAAATTAAGTCCCGATAGTTTTGTACAAATGGCTTTACAATATGCTTTCTATAAATTGCATCAATGTGCTGGTGCTCAATATGAAACTGCCCATTTGCGTATTTACTATGGTGGCCGTACAGAAACTATACGCTCCTGCTCTAATGAATCTATGGCTTTTGCGAAATCCATGATGGATGCCAAATGTTCTGATGAATTACGTGTGGATCTTTTGAGAAAGGCCGTTAATGCTCATCGTGAATATACCACCATGGCTTTGCAGGGACAAGGTGTTGATCGCCATTTATTGGGTTTGAAATTAATGGCTCTCGAAAACAACAAACCCATACCAAAATTCTATCAATCTCCCGGTTTTGTTAAAAGTGCTCATTATCGCGTCTCTACATCTCAGGTGGCCTCGCCCAATGAGGCTTTTATGTGTTATGGCCCCTTGACACACGATGGTTATGGTTGCTGTTACAATCCCCGTAATTCGGATATATTTTTAGCCTGTTCTGCCTGGAAATCTAATGATCAAACTTGTGCCAAAAGATTTGCCAAAGCTATTAGTGAGGCCTTGACTAGTATGCGTGATTTGTTGGAAAGAGCAGGAGAAAAACCCAAATCCAAGTTGTAA	MPILTRRVLTNLTKNAFYNAPSKASRALCATALPSKSQNYSTDSKQRQNLLKFPALKLEETLPKFLKSVEPHLTKEELAETKRITEEFQQKDGAELQKILEKVAESEENWLAHRWLKAAYLTYRDPVTVFSSPGMTFPMREFKNPEEYFMYTAKLIQGLVKYKKVVDEGKVPVVKMGKNELDNSQFSAVYGTCRIPLPQQDALEYHPKSQHIAVIYKNHFFKLPVYDKNGKILNAKVLAQQLQQIANSEKQNGLPIGLLSTDSRDNWAAAYAELMKSSQNAQSVKAIQQSLFTVSLDENVPFNKDSVYNVLGLQLIHGGGSSKNSANRWMDKTIQVVVNPNGMSGFCYEHSPAEGQPIAMMTDYINKIFPDPKEFEDGSNDNYEPFSKLNFDKPSETLQQQINEASKNVNKLAEDLQLEVLQYKGYGKDFLKKQKLSPDSFVQMALQYAFYKLHQCAGAQYETAHLRIYYGGRTETIRSCSNESMAFAKSMMDAKCSDELRVDLLRKAVNAHREYTTMALQGQGVDRHLLGLKLMALENNKPIPKFYQSPGFVKSAHYRVSTSQVASPNEAFMCYGPLTHDGYGCCYNPRNSDIFLACSAWKSNDQTCAKRFAKAISEALTSMRDLLERAGEKPKSKL
LOC111675273	XP_046809234.1	5.54651e-09	-1.54221	-2.9124	carnitine O-acetyltransferase isoform X2	.	ATGCCCATTTTAACACGCCGCGTTTTAACTAATTTGACCAAAAATGCTTTTTATAATGCACCCTCTAAAGCATCCAGGGCTTTGTGTGCTACTGCACTACCAAGCAAATCTCAAAACTATAGCACTGATTCAAAGCAAAGACAAAATCTTTTAAAGTTCCCTGCCTTAAAACTCGAAGAAACTTTACCGAAATTTTTAAAATCCGTTGAACCACATCTTACTAAAGAAGAATTAGCTGAAACTAAACGTATCACCGAAGAGTTCCAGCAAAAAGATGGTGCTGAATTACAAAAGATTTTGGAAAAAGTAGCTGAGTCTGAAGAAAATTGGTTAGCTCACAGATGGCTTAAAGCTGCCTATTTGACATATCGTGATCCCGTTACTGTATTCTCCAGTCCTGGCATGACTTTTCCCATGCGAGAGTTTAAAAACCCTGAGGAATACTTTATGTATACTGCCAAATTGATACAGGGTCTGGTTAAATATAAGAAAGTTGTCGATGAGGGTAAAGTTCCTGTAGTTAAAATGGGCAAAAATGAATTGGATAATTCTCAATTTAGTGCTGTATATGGTACCTGCCGCATACCATTGCCACAACAAGACGCTTTGGAATATCATCCTAAGTCGCAACATATCGCTGTTATCTATAAAAATCATTTCTTTAAATTGCCAGTTTATGATAAAAATGGTAAAATTCTTAATGCTAAAGTATTAGCTCAACAATTGCAACAAATTGCCAATTCTGAAAAACAAAACGGTCTTCCCATTGGTCTGCTTTCTACCGATAGTCGCGATAACTGGGCTGCCGCCTATGCTGAACTAATGAAATCCTCTCAAAATGCTCAGAGTGTTAAAGCTATACAACAATCTTTATTCACAGTTTCTCTAGATGAGAATGTACCTTTTAATAAGGACAGTGTATATAATGTTTTGGGTCTTCAATTGATACATGGTGGTGGTTCTAGTAAGAATAGTGCCAATAGATGGATGGACAAAACTATACAGGTTGTGGTTAATCCAAATGGTATGAGCGGTTTCTGTTATGAACATTCACCAGCTGAAGGACAACCCATTGCCATGATGACTGATTATATTAACAAGATTTTCCCCGATCCTAAAGAATTTGAAGATGGTTCTAATGATAACTATGAACCATTCTCTAAACTAAATTTCGATAAACCCTCTGAGACTTTACAGCAACAAATCAATGAAGCTTCTAAGAATGTCAACAAATTGGCTGAAGATTTACAACTTGAAGTTTTACAATACAAAGGATATGGAAAAGATTTCTTAAAGAAACAAAAATTAAGTCCCGATAGTTTTGTACAAATGGCTTTACAATATGCTTTCTATAAATTGCATCAATGTGCTGGTGCTCAATATGAAACTGCCCATTTGCGTATTTACTATGGTGGCCGTACAGAAACTATACGCTCCTGCTCTAATGAATCTATGGCTTTTGCGAAATCCATGATGGATGCCAAATGTTCTGATGAATTACGTGTGGATCTTTTGAGAAAGGCCGTTAATGCTCATCGTGAATATACCACCATGGCTTTGCAGGGACAAGGTGTTGATCGCCATTTATTGGGTTTGAAATTAATGGCTCTCGAAAACAACAAACCCATACCAAAATTCTATCAATCTCCCGGTTTTGTTAAAAGTGCTCATTATCGCGTCTCTACATCTCAGGTGGCCTCGCCCAATGAGGCTTTTATGTGTTATGGCCCCTTGACACACGATGGTTATGGTTGCTGTTACAATCCCCGTAATTCGGATATATTTTTAGCCTGTTCTGCCTGGAAATCTAATGATCAAACTTGTGCCAAAAGATTTGCCAAAGCTATTAGTGAGGCCTTGACTAGTATGCGTGATTTGTTGGAAAGAGCAGGAGAAAAACCCAAATCCAAGTTGTAA	MPILTRRVLTNLTKNAFYNAPSKASRALCATALPSKSQNYSTDSKQRQNLLKFPALKLEETLPKFLKSVEPHLTKEELAETKRITEEFQQKDGAELQKILEKVAESEENWLAHRWLKAAYLTYRDPVTVFSSPGMTFPMREFKNPEEYFMYTAKLIQGLVKYKKVVDEGKVPVVKMGKNELDNSQFSAVYGTCRIPLPQQDALEYHPKSQHIAVIYKNHFFKLPVYDKNGKILNAKVLAQQLQQIANSEKQNGLPIGLLSTDSRDNWAAAYAELMKSSQNAQSVKAIQQSLFTVSLDENVPFNKDSVYNVLGLQLIHGGGSSKNSANRWMDKTIQVVVNPNGMSGFCYEHSPAEGQPIAMMTDYINKIFPDPKEFEDGSNDNYEPFSKLNFDKPSETLQQQINEASKNVNKLAEDLQLEVLQYKGYGKDFLKKQKLSPDSFVQMALQYAFYKLHQCAGAQYETAHLRIYYGGRTETIRSCSNESMAFAKSMMDAKCSDELRVDLLRKAVNAHREYTTMALQGQGVDRHLLGLKLMALENNKPIPKFYQSPGFVKSAHYRVSTSQVASPNEAFMCYGPLTHDGYGCCYNPRNSDIFLACSAWKSNDQTCAKRFAKAISEALTSMRDLLERAGEKPKSKL
LOC111681279	XP_023298803.2	5.41046e-21	-1.53695	-2.9018	KN motif and ankyrin repeat domain-containing protein 2-like isoform X2	.	ATGTTTGCTTCAACAAATTCTATAAAAAGACGTCCCAAGAAAACTTTACCAACATCAGCCTCCAAAGATGAAACGTCAGGCTCTAGTGCGGCTAGGAAAGCTCGAGCTTTACTGCATGGGAATTGGTGGAAAGAATATTCCTGTGTAACGGGCAATAAATCTCCTAGAGCTTCCAGCATTTATTCTAAAACTTTGCCATTTCAACAGAAACTATCACCGGCTGAGCAGCAATATGAATCGTATGTTAAGGCTACTGTGGCAGCTAATGCTAAATCGCCAGTGGAGGAATTACTTTCACCACCTACACCACCACCACGACGTCATACCTTAACGGCAAAATTATCTTTAACCAGTCCACCCACTGCCCTAACCTCCACCGATAGCGCTCAATCGCCGGGTTCAGATAAGATTTTATCCAGTTGTTTGTCTTCACCGATTAAGGAGGCTGGTGTAGTAGCGACAACTGCTGCTGCTGCTACTTCTACAGATGCCCAAACTTTGTTTAATATACGCCAGCAAATGGCCTTAAGTTTGAAGCGAATGAAAGATTTAGAAGAGCAGGTTAAATCTATACCGGATTTACAGAGTGAACTCTCTCAACTGCGCGAAGAGAAACAACGCCTACAGCAGACTGTCAAAAGCAAAGAGGAAGAACTACAAAAGGCCAAAGAAGCCACTCGATTCTCTTCCTCACCTAGTCCAGTACTTAGTCCCAAAATAACATCACCCGTACAATTTCAACCGCAAAGACGTGATGTTGGCACCATGTGCAGCAAACAGACTACGCGGGATATAGCCGTTGGAAGTCCCATACCGGTACAAAAAACTCAACGAGATGTAGGCTGTAATGCTGCGGTTACGAAAAATATTACAGAGAATTTATATACTAAAACGGAAGTAGAGGAACGTATTAGAATGTCCATACATCAGCATGAAGAGGAAAAGAAATTGGCGAGATTAAAAGATCTTATATCCGTGGGTACCCAGATGTATGTGGCCAAAAAAGACACTAAAGATAGTGGGGCTCAAACGAAAGCCGAAAAACCGGTACAGAAACACAATGTCAGCGTTATGGCCCAACCGGCAACACGTGAAAGTTATACCAACTGCAAACCAGACGTGCGGACGGTGGGCTGTTCAAATGATCGCGTGTCCGATGTATTGTGTGAGAAATGTTTAGTCACGAAACGTACTGTTGCATGTGCTACCGATGATGAAACGAAAGGGGAAACAGCTAAAACAGTCTCTCTTAAGTTGTTGGACATGCCGGCTCGTAGTAATACTTTCAGTTTGGGTGATAATGAAAAACTGAATATAGCGAAGAAGACTATAGGAACCCAATATACACCCATAGTACAGCATTCGGCAGGAAGTCAAACAACAGCTGTACAGCAGCATACGGTAGGACTGCAGTTTGCACCACAACAGCAAAACACCAGCACACAATTTGAGCTGTATACTGTGGCGAGACAGACAGATACTAGGGATTTGATTAGATTGTGTACCTCACAAACTAATACAGAAGAAATAGCACCACCCACCCCCGTAAAGGAGGAAAAACCAGAACCTGTTAAGCCGATTTTACACACAAAAGGTTGTAATACCGAGATTAAGAATTTCAAAGATTATGGTGTTAATACCCAACCAACCGTCACTACCAACTCCACTTCCTGCAATACCGAGGAAATACACAAACGTGATATAGCTTGTGGTGATATAGTCAAGCCACATATTTCAATAGCTTGTGCCGATAATTACTGTGATTCTTGCAAAGATGCCATCAAAAATTTAGCTAAAGATTTCTCGAAAGTGCTGGCCAGTCCGCTGCCCACAAGAGCTGCCGAATCAAAAATACCACGTCCTAAAAATCTACCCAGTCCTAGTCCGGTGAGAAGGCAATTTTCGCGTCAGAACACTTATACAGTAACACCCTCTCCAACTCCCAGTCCAGTGTCGGAAAAGAGAAATATGGCAAGTTCCTTGCAAGAAAAATCCTCCTCATCGTCAGCAGCATTTCATCAATTGGAATCATCAGGTGAATCTCAAAGTTTTATAACCGAGCCAGTAACTTTAAGTGCTATAACTACACAAAAACCCCAAACCACCACCACCGGCGCAATGACAGCAGAGGAAAAATTAGCCTCATCATCGAATAGCTCCCCAGAGGGTTCGCCACAACGTAAATCCCTGTATGACCTCAGTAAATTGGGCGATAATGAGCTCATTGTTAGAGAAGAGACACGTGTAAGCATTAGCTGGTCTAGAGACAATTCACCAGCTCCCACTCCTTCATCAGCCGCAGCTAATGCTAATAAAAATCCCTCTACCGAAGAGGAGAAATTAAAGGCACAGGAAGAACCGTCACTAGCAGATGCAGCTGCAGTATGTGCCAAGGAAATTTCTCAAGGAGCACGCAAAAAAACTTTACCCTCACCCTTGAAATCTAGTCATGAAAGTAAGAATAAAACCGAAACCCCACAGAAGGAAGCAGAAGAAGAAACTGTACAGAAACCTTTACCCTCCAAGGCTTTGTTACAAAAAATCGCCATGAAAGAAACAGAGCCCAGGAAGAAAATCACTCCTCCTAAAGAAATGCTAGTCGCTTTGAAAGCGATCAACAATTCATTGTTGAAAAAATTGGGCTCCAAACCCATTTCATCTTTGAGTTTAAAGAACTATAAGCAAACCATACAACAGGAATGGTTCCGCCTGTCCAGCTCTGAGAATGCCGATCCCCATGAAGTTGAAGATTATTTGGATTGTTTTGAAGATTTATCGGTGCCATTATTAGAATACTGTGTTAATATGGTGGATGCTAATGGCAACACCGCTATGCATTATGCTGTTTCGCATGGTAATTTTGACGTTGTATCCATATTGTTGGATTCAAAGGTTTGCAACGTAAACCAAATGAATAATGCAGGATACACCAGCGTTATGCTCGTTTCATTGGCAAAATTGAAAAATGCAGAACATCGTACCGTCGTCGAACGACTGTTTCAGATGGCTGATGTCAATATACGAGCTAAAAAGCATTGCCAAACAGCTTTAATGCTAGCTGTGTCGCATGGTAATCTGGAAATGGTTCAACTATTACTGGCAGCTGGAGCTGATATTAATATACAAGATGAAGATGGCAGCACTGCTTTGATGTGTGCTGCCGAACATGGTCGTAGTGATATTGTTAAACACTTATTAACTCATCCCGATTGTGATTCATTAATACAGGATGTGGATGGCAGCACCGCTTTCAAGATCGCCTGGCAAGCGGGCCATCGTGATATTGGCATTTTCTTGTATGTCCATGAGCAAATGTTGCGCAGCAAAATGCCCAACAGAGGTGAAAATTTAACCTTAAAACGCAGTCCACCTGCCACCTCACCACGTTATACCCACAAAAGGCAGCCCTCTAAATAA	MFASTNSIKRRPKKTLPTSASKDETSGSSAARKARALLHGNWWKEYSCVTGNKSPRASSIYSKTLPFQQKLSPAEQQYESYVKATVAANAKSPVEELLSPPTPPPRRHTLTAKLSLTSPPTALTSTDSAQSPGSDKILSSCLSSPIKEAGVVATTAAAATSTDAQTLFNIRQQMALSLKRMKDLEEQVKSIPDLQSELSQLREEKQRLQQTVKSKEEELQKAKEATRFSSSPSPVLSPKITSPVQFQPQRRDVGTMCSKQTTRDIAVGSPIPVQKTQRDVGCNAAVTKNITENLYTKTEVEERIRMSIHQHEEEKKLARLKDLISVGTQMYVAKKDTKDSGAQTKAEKPVQKHNVSVMAQPATRESYTNCKPDVRTVGCSNDRVSDVLCEKCLVTKRTVACATDDETKGETAKTVSLKLLDMPARSNTFSLGDNEKLNIAKKTIGTQYTPIVQHSAGSQTTAVQQHTVGLQFAPQQQNTSTQFELYTVARQTDTRDLIRLCTSQTNTEEIAPPTPVKEEKPEPVKPILHTKGCNTEIKNFKDYGVNTQPTVTTNSTSCNTEEIHKRDIACGDIVKPHISIACADNYCDSCKDAIKNLAKDFSKVLASPLPTRAAESKIPRPKNLPSPSPVRRQFSRQNTYTVTPSPTPSPVSEKRNMASSLQEKSSSSSAAFHQLESSGESQSFITEPVTLSAITTQKPQTTTTGAMTAEEKLASSSNSSPEGSPQRKSLYDLSKLGDNELIVREETRVSISWSRDNSPAPTPSSAAANANKNPSTEEEKLKAQEEPSLADAAAVCAKEISQGARKKTLPSPLKSSHESKNKTETPQKEAEEETVQKPLPSKALLQKIAMKETEPRKKITPPKEMLVALKAINNSLLKKLGSKPISSLSLKNYKQTIQQEWFRLSSSENADPHEVEDYLDCFEDLSVPLLEYCVNMVDANGNTAMHYAVSHGNFDVVSILLDSKVCNVNQMNNAGYTSVMLVSLAKLKNAEHRTVVERLFQMADVNIRAKKHCQTALMLAVSHGNLEMVQLLLAAGADINIQDEDGSTALMCAAEHGRSDIVKHLLTHPDCDSLIQDVDGSTAFKIAWQAGHRDIGIFLYVHEQMLRSKMPNRGENLTLKRSPPATSPRYTHKRQPSK
LOC111681279	XP_023298802.2	5.41046e-21	-1.53695	-2.9018	KN motif and ankyrin repeat domain-containing protein 2-like isoform X1	.	ATGTTTGCTTCAACAAATTCTATAAAAAGACGTCCCAAGAAAACTTTACCAACATCAGCCTCCAAAGATGAAACGTCAGGCTCTAGTGCGGCTAGGAAAGCTCGAGCTTTACTGCATGGGAATTGGTGGAAAGAATATTCCTGTGTAACGGGCAATAAATCTCCTAGAGCTTCCAGCATTTATTCTAAAACTTTGCCATTTCAACAGAAACTATCACCGGCTGAGCAGCAATATGAATCGTATGTTAAGGCTACTGTGGCAGCTAATGCTAAATCGCCAGTGGAGGAATTACTTTCACCACCTACACCACCACCACGACGTCATACCTTAACGGCAAAATTATCTTTAACCAGTCCACCCACTGCCCTAACCTCCACCGATAGCGCTCAATCGCCGGGTTCAGATAAGATTTTATCCAGTTGTTTGTCTTCACCGATTAAGGAGGCTGGTGTAGTAGCGACAACTGCTGCTGCTGCTACTTCTACAGATGCCCAAACTTTGTTTAATATACGCCAGCAAATGGCCTTAAGTTTGAAGCGAATGAAAGATTTAGAAGAGCAGGTTAAATCTATACCGGATTTACAGAGTGAACTCTCTCAACTGCGCGAAGAGAAACAACGCCTACAGCAGACTGTCAAAAGCAAAGAGGAAGAACTACAAAAGGCCAAAGAAGCCACTCGATTCTCTTCCTCACCTAGTCCAGTACTTAGTCCCAAAATAACATCACCCGTACAATTTCAACCGCAAAGAGTAAGTCCGATTTCATTAGAAAGTATGGGCGCTAGAATGCAATCCAATAACAAAAAATCACCCATATTAAAGCGTGATGTTGGCACCATGTGCAGCAAACAGACTACGCGGGATATAGCCGTTGGAAGTCCCATACCGGTACAAAAAACTCAACGAGATGTAGGCTGTAATGCTGCGGTTACGAAAAATATTACAGAGAATTTATATACTAAAACGGAAGTAGAGGAACGTATTAGAATGTCCATACATCAGCATGAAGAGGAAAAGAAATTGGCGAGATTAAAAGATCTTATATCCGTGGGTACCCAGATGTATGTGGCCAAAAAAGACACTAAAGATAGTGGGGCTCAAACGAAAGCCGAAAAACCGGTACAGAAACACAATGTCAGCGTTATGGCCCAACCGGCAACACGTGAAAGTTATACCAACTGCAAACCAGACGTGCGGACGGTGGGCTGTTCAAATGATCGCGTGTCCGATGTATTGTGTGAGAAATGTTTAGTCACGAAACGTACTGTTGCATGTGCTACCGATGATGAAACGAAAGGGGAAACAGCTAAAACAGTCTCTCTTAAGTTGTTGGACATGCCGGCTCGTAGTAATACTTTCAGTTTGGGTGATAATGAAAAACTGAATATAGCGAAGAAGACTATAGGAACCCAATATACACCCATAGTACAGCATTCGGCAGGAAGTCAAACAACAGCTGTACAGCAGCATACGGTAGGACTGCAGTTTGCACCACAACAGCAAAACACCAGCACACAATTTGAGCTGTATACTGTGGCGAGACAGACAGATACTAGGGATTTGATTAGATTGTGTACCTCACAAACTAATACAGAAGAAATAGCACCACCCACCCCCGTAAAGGAGGAAAAACCAGAACCTGTTAAGCCGATTTTACACACAAAAGGTTGTAATACCGAGATTAAGAATTTCAAAGATTATGGTGTTAATACCCAACCAACCGTCACTACCAACTCCACTTCCTGCAATACCGAGGAAATACACAAACGTGATATAGCTTGTGGTGATATAGTCAAGCCACATATTTCAATAGCTTGTGCCGATAATTACTGTGATTCTTGCAAAGATGCCATCAAAAATTTAGCTAAAGATTTCTCGAAAGTGCTGGCCAGTCCGCTGCCCACAAGAGCTGCCGAATCAAAAATACCACGTCCTAAAAATCTACCCAGTCCTAGTCCGGTGAGAAGGCAATTTTCGCGTCAGAACACTTATACAGTAACACCCTCTCCAACTCCCAGTCCAGTGTCGGAAAAGAGAAATATGGCAAGTTCCTTGCAAGAAAAATCCTCCTCATCGTCAGCAGCATTTCATCAATTGGAATCATCAGGTGAATCTCAAAGTTTTATAACCGAGCCAGTAACTTTAAGTGCTATAACTACACAAAAACCCCAAACCACCACCACCGGCGCAATGACAGCAGAGGAAAAATTAGCCTCATCATCGAATAGCTCCCCAGAGGGTTCGCCACAACGTAAATCCCTGTATGACCTCAGTAAATTGGGCGATAATGAGCTCATTGTTAGAGAAGAGACACGTGTAAGCATTAGCTGGTCTAGAGACAATTCACCAGCTCCCACTCCTTCATCAGCCGCAGCTAATGCTAATAAAAATCCCTCTACCGAAGAGGAGAAATTAAAGGCACAGGAAGAACCGTCACTAGCAGATGCAGCTGCAGTATGTGCCAAGGAAATTTCTCAAGGAGCACGCAAAAAAACTTTACCCTCACCCTTGAAATCTAGTCATGAAAGTAAGAATAAAACCGAAACCCCACAGAAGGAAGCAGAAGAAGAAACTGTACAGAAACCTTTACCCTCCAAGGCTTTGTTACAAAAAATCGCCATGAAAGAAACAGAGCCCAGGAAGAAAATCACTCCTCCTAAAGAAATGCTAGTCGCTTTGAAAGCGATCAACAATTCATTGTTGAAAAAATTGGGCTCCAAACCCATTTCATCTTTGAGTTTAAAGAACTATAAGCAAACCATACAACAGGAATGGTTCCGCCTGTCCAGCTCTGAGAATGCCGATCCCCATGAAGTTGAAGATTATTTGGATTGTTTTGAAGATTTATCGGTGCCATTATTAGAATACTGTGTTAATATGGTGGATGCTAATGGCAACACCGCTATGCATTATGCTGTTTCGCATGGTAATTTTGACGTTGTATCCATATTGTTGGATTCAAAGGTTTGCAACGTAAACCAAATGAATAATGCAGGATACACCAGCGTTATGCTCGTTTCATTGGCAAAATTGAAAAATGCAGAACATCGTACCGTCGTCGAACGACTGTTTCAGATGGCTGATGTCAATATACGAGCTAAAAAGCATTGCCAAACAGCTTTAATGCTAGCTGTGTCGCATGGTAATCTGGAAATGGTTCAACTATTACTGGCAGCTGGAGCTGATATTAATATACAAGATGAAGATGGCAGCACTGCTTTGATGTGTGCTGCCGAACATGGTCGTAGTGATATTGTTAAACACTTATTAACTCATCCCGATTGTGATTCATTAATACAGGATGTGGATGGCAGCACCGCTTTCAAGATCGCCTGGCAAGCGGGCCATCGTGATATTGGCATTTTCTTGTATGTCCATGAGCAAATGTTGCGCAGCAAAATGCCCAACAGAGGTGAAAATTTAACCTTAAAACGCAGTCCACCTGCCACCTCACCACGTTATACCCACAAAAGGCAGCCCTCTAAATAA	MFASTNSIKRRPKKTLPTSASKDETSGSSAARKARALLHGNWWKEYSCVTGNKSPRASSIYSKTLPFQQKLSPAEQQYESYVKATVAANAKSPVEELLSPPTPPPRRHTLTAKLSLTSPPTALTSTDSAQSPGSDKILSSCLSSPIKEAGVVATTAAAATSTDAQTLFNIRQQMALSLKRMKDLEEQVKSIPDLQSELSQLREEKQRLQQTVKSKEEELQKAKEATRFSSSPSPVLSPKITSPVQFQPQRVSPISLESMGARMQSNNKKSPILKRDVGTMCSKQTTRDIAVGSPIPVQKTQRDVGCNAAVTKNITENLYTKTEVEERIRMSIHQHEEEKKLARLKDLISVGTQMYVAKKDTKDSGAQTKAEKPVQKHNVSVMAQPATRESYTNCKPDVRTVGCSNDRVSDVLCEKCLVTKRTVACATDDETKGETAKTVSLKLLDMPARSNTFSLGDNEKLNIAKKTIGTQYTPIVQHSAGSQTTAVQQHTVGLQFAPQQQNTSTQFELYTVARQTDTRDLIRLCTSQTNTEEIAPPTPVKEEKPEPVKPILHTKGCNTEIKNFKDYGVNTQPTVTTNSTSCNTEEIHKRDIACGDIVKPHISIACADNYCDSCKDAIKNLAKDFSKVLASPLPTRAAESKIPRPKNLPSPSPVRRQFSRQNTYTVTPSPTPSPVSEKRNMASSLQEKSSSSSAAFHQLESSGESQSFITEPVTLSAITTQKPQTTTTGAMTAEEKLASSSNSSPEGSPQRKSLYDLSKLGDNELIVREETRVSISWSRDNSPAPTPSSAAANANKNPSTEEEKLKAQEEPSLADAAAVCAKEISQGARKKTLPSPLKSSHESKNKTETPQKEAEEETVQKPLPSKALLQKIAMKETEPRKKITPPKEMLVALKAINNSLLKKLGSKPISSLSLKNYKQTIQQEWFRLSSSENADPHEVEDYLDCFEDLSVPLLEYCVNMVDANGNTAMHYAVSHGNFDVVSILLDSKVCNVNQMNNAGYTSVMLVSLAKLKNAEHRTVVERLFQMADVNIRAKKHCQTALMLAVSHGNLEMVQLLLAAGADINIQDEDGSTALMCAAEHGRSDIVKHLLTHPDCDSLIQDVDGSTAFKIAWQAGHRDIGIFLYVHEQMLRSKMPNRGENLTLKRSPPATSPRYTHKRQPSK
LOC111685193	XP_023303210.1	2.81319e-08	-1.53646	-2.90083	uncharacterized protein LOC111685193	.	ATGGAGAAAATTGAACAACAATTTTATATGAGTTCTTCCTTCTTCCTCCATGAGTATCCTGAGAGTTTTATGTGCCTGATCAACAAGATGCTGTTAAAAGTTGAGAATACTCTATTGCGTAGTCATCGTCAGCGAGAGACCACCGGTATTAAGAAACTCTACAATTCGTTTTTTGTATTGTTTTAA	MEKIEQQFYMSSSFFLHEYPESFMCLINKMLLKVENTLLRSHRQRETTGIKKLYNSFFVLF
LOC111680369	XP_023297767.1	6.75658e-12	-1.53148	-2.89083	calcium/calmodulin-dependent protein kinase typeII alpha chain	.	ATGGCTGCACCTGCAGCCTGTACGCGTTTCTCGGACAATTATGAGATTAAAGAAGAGCTGGGCCGAGGCGCTTTTTCGATTGTAAAACGTTGCGTTCAAAAATCCACAGGCAATGAGTTTGCCGCAAAGATTATCAATACCAAAAAGTTAACAGCACGAGATTTTCAAAAGTTAGAGCGTGAGGCGAGAATCTGCCGTAAGCTGCATCATCCAAATATTGTGCGACTGCACGACAGTATACAGGAGGAGAACTATCACTATTTGGTGTTCGATCTGGTGACCGGGGGCGAATTGTTTGAGGACATTGTTGCAAGGGAATTCTATTCAGAGGCGGATGCATCGCATTGTATTCAGCAGATATTGGAATCGGTAAATCACTGCCACTCGAATGGTGTGGTCCATCGTGATCTGAAGCCGGAAAATTTACTATTAGCTAGCAAGGCCAAGGGTGCCGCCGTAAAACTGGCCGACTTTGGTCTGGCCATTGAGGTGCAAGGTGATCATCAGGCCTGGTTCGGTTTTGCCGGCACTCCTGGCTACCTCTCACCGGAGGTGCTCAAGAAGGAACCCTACGGCAAGCCAGTGGACATTTGGGCTTGTGGTGTTATCTTATACATTTTGCTCGTTGGTTATCCACCGTTTTGGGATGAGGACCAGCACCGTCTGTATTCCCAGATCAAGGCTGGAGCTTACGATTACCCATCGCCCGAATGGGATACGGTAACACCAGAAGCCAAAAATCTCATCAATCAAATGCTTACCGTCAATCCCCACAAGCGCATCACAGCGGCCGAGGCCCTCAAACACCCCTGGATATGCCAGCGCGAGCGTGTTGCCTCTGTGGTACACCGCCAAGAAACTGTTGATTGCCTCAAGAAGTTCAACGCCCGTCGCAAGCTGAAGGGCGCCATTTTGACCACCATGCTGGCCACGCGCAACTTCTCCAGCAAGAGCATGGTCACCAAGAAGGGCGAGGGCTCGCCCGTTAAGGACTCGACCGACTCATCCAACACCACGTTGGAAGATGACGATGTCAAGGCCAGGCGCCAGGAGATCATTAAAATCACGGAACAACTGATTGAGGCCATCAACAGTGGTGATTTTGATGCCTACACCAAAATCGGTGATCCGCATTTGACTGCTTTCGAGCCGGAAGCCCTCGGCAATCTGGTCGAAGGAATTGACTTTCACAAATTCTACTTTGAAAATGTTTTGGGCAAGAATTGCAAAGCCATCAATACTACCATTTTAAATCCACACGTCCATCTGTTGGGCGAGGATGCCGCTTGTATTGCTTATGTACGCTTAACTCAATATATCGATAAACAGGGTCATGCCCACACCCATCAGTCGGAGGAGACACGTGTCTGGCATAAACGCGATAATAAATGGCAGAATGTCCATTTCCATCGTAGTGCTTCGGGCAAAGCTAGTGGAGCAACGACTTTTGATTTTGTATCCAAAAATTAG	MAAPAACTRFSDNYEIKEELGRGAFSIVKRCVQKSTGNEFAAKIINTKKLTARDFQKLEREARICRKLHHPNIVRLHDSIQEENYHYLVFDLVTGGELFEDIVAREFYSEADASHCIQQILESVNHCHSNGVVHRDLKPENLLLASKAKGAAVKLADFGLAIEVQGDHQAWFGFAGTPGYLSPEVLKKEPYGKPVDIWACGVILYILLVGYPPFWDEDQHRLYSQIKAGAYDYPSPEWDTVTPEAKNLINQMLTVNPHKRITAAEALKHPWICQRERVASVVHRQETVDCLKKFNARRKLKGAILTTMLATRNFSSKSMVTKKGEGSPVKDSTDSSNTTLEDDDVKARRQEIIKITEQLIEAINSGDFDAYTKIGDPHLTAFEPEALGNLVEGIDFHKFYFENVLGKNCKAINTTILNPHVHLLGEDAACIAYVRLTQYIDKQGHAHTHQSEETRVWHKRDNKWQNVHFHRSASGKASGATTFDFVSKN
LOC111680369	XP_023297769.1	6.75658e-12	-1.53148	-2.89083	calcium/calmodulin-dependent protein kinase typeII alpha chain	.	ATGGCTGCACCTGCAGCCTGTACGCGTTTCTCGGACAATTATGAGATTAAAGAAGAGCTGGGCCGAGGCGCTTTTTCGATTGTAAAACGTTGCGTTCAAAAATCCACAGGCAATGAGTTTGCCGCAAAGATTATCAATACCAAAAAGTTAACAGCACGAGATTTTCAAAAGTTAGAGCGTGAGGCGAGAATCTGCCGTAAGCTGCATCATCCAAATATTGTGCGACTGCACGACAGTATACAGGAGGAGAACTATCACTATTTGGTGTTCGATCTGGTGACCGGGGGCGAATTGTTTGAGGACATTGTTGCAAGGGAATTCTATTCAGAGGCGGATGCATCGCATTGTATTCAGCAGATATTGGAATCGGTAAATCACTGCCACTCGAATGGTGTGGTCCATCGTGATCTGAAGCCGGAAAATTTACTATTAGCTAGCAAGGCCAAGGGTGCCGCCGTAAAACTGGCCGACTTTGGTCTGGCCATTGAGGTGCAAGGTGATCATCAGGCCTGGTTCGGTTTTGCCGGCACTCCTGGCTACCTCTCACCGGAGGTGCTCAAGAAGGAACCCTACGGCAAGCCAGTGGACATTTGGGCTTGTGGTGTTATCTTATACATTTTGCTCGTTGGTTATCCACCGTTTTGGGATGAGGACCAGCACCGTCTGTATTCCCAGATCAAGGCTGGAGCTTACGATTACCCATCGCCCGAATGGGATACGGTAACACCAGAAGCCAAAAATCTCATCAATCAAATGCTTACCGTCAATCCCCACAAGCGCATCACAGCGGCCGAGGCCCTCAAACACCCCTGGATATGCCAGCGCGAGCGTGTTGCCTCTGTGGTACACCGCCAAGAAACTGTTGATTGCCTCAAGAAGTTCAACGCCCGTCGCAAGCTGAAGGGCGCCATTTTGACCACCATGCTGGCCACGCGCAACTTCTCCAGCAAGAGCATGGTCACCAAGAAGGGCGAGGGCTCGCCCGTTAAGGACTCGACCGACTCATCCAACACCACGTTGGAAGATGACGATGTCAAGGCCAGGCGCCAGGAGATCATTAAAATCACGGAACAACTGATTGAGGCCATCAACAGTGGTGATTTTGATGCCTACACCAAAATCGGTGATCCGCATTTGACTGCTTTCGAGCCGGAAGCCCTCGGCAATCTGGTCGAAGGAATTGACTTTCACAAATTCTACTTTGAAAATGTTTTGGGCAAGAATTGCAAAGCCATCAATACTACCATTTTAAATCCACACGTCCATCTGTTGGGCGAGGATGCCGCTTGTATTGCTTATGTACGCTTAACTCAATATATCGATAAACAGGGTCATGCCCACACCCATCAGTCGGAGGAGACACGTGTCTGGCATAAACGCGATAATAAATGGCAGAATGTCCATTTCCATCGTAGTGCTTCGGGCAAAGCTAGTGGAGCAACGACTTTTGATTTTGTATCCAAAAATTAG	MAAPAACTRFSDNYEIKEELGRGAFSIVKRCVQKSTGNEFAAKIINTKKLTARDFQKLEREARICRKLHHPNIVRLHDSIQEENYHYLVFDLVTGGELFEDIVAREFYSEADASHCIQQILESVNHCHSNGVVHRDLKPENLLLASKAKGAAVKLADFGLAIEVQGDHQAWFGFAGTPGYLSPEVLKKEPYGKPVDIWACGVILYILLVGYPPFWDEDQHRLYSQIKAGAYDYPSPEWDTVTPEAKNLINQMLTVNPHKRITAAEALKHPWICQRERVASVVHRQETVDCLKKFNARRKLKGAILTTMLATRNFSSKSMVTKKGEGSPVKDSTDSSNTTLEDDDVKARRQEIIKITEQLIEAINSGDFDAYTKIGDPHLTAFEPEALGNLVEGIDFHKFYFENVLGKNCKAINTTILNPHVHLLGEDAACIAYVRLTQYIDKQGHAHTHQSEETRVWHKRDNKWQNVHFHRSASGKASGATTFDFVSKN
LOC111680369	XP_023297770.1	6.75658e-12	-1.53148	-2.89083	calcium/calmodulin-dependent protein kinase typeII alpha chain	.	ATGGCTGCACCTGCAGCCTGTACGCGTTTCTCGGACAATTATGAGATTAAAGAAGAGCTGGGCCGAGGCGCTTTTTCGATTGTAAAACGTTGCGTTCAAAAATCCACAGGCAATGAGTTTGCCGCAAAGATTATCAATACCAAAAAGTTAACAGCACGAGATTTTCAAAAGTTAGAGCGTGAGGCGAGAATCTGCCGTAAGCTGCATCATCCAAATATTGTGCGACTGCACGACAGTATACAGGAGGAGAACTATCACTATTTGGTGTTCGATCTGGTGACCGGGGGCGAATTGTTTGAGGACATTGTTGCAAGGGAATTCTATTCAGAGGCGGATGCATCGCATTGTATTCAGCAGATATTGGAATCGGTAAATCACTGCCACTCGAATGGTGTGGTCCATCGTGATCTGAAGCCGGAAAATTTACTATTAGCTAGCAAGGCCAAGGGTGCCGCCGTAAAACTGGCCGACTTTGGTCTGGCCATTGAGGTGCAAGGTGATCATCAGGCCTGGTTCGGTTTTGCCGGCACTCCTGGCTACCTCTCACCGGAGGTGCTCAAGAAGGAACCCTACGGCAAGCCAGTGGACATTTGGGCTTGTGGTGTTATCTTATACATTTTGCTCGTTGGTTATCCACCGTTTTGGGATGAGGACCAGCACCGTCTGTATTCCCAGATCAAGGCTGGAGCTTACGATTACCCATCGCCCGAATGGGATACGGTAACACCAGAAGCCAAAAATCTCATCAATCAAATGCTTACCGTCAATCCCCACAAGCGCATCACAGCGGCCGAGGCCCTCAAACACCCCTGGATATGCCAGCGCGAGCGTGTTGCCTCTGTGGTACACCGCCAAGAAACTGTTGATTGCCTCAAGAAGTTCAACGCCCGTCGCAAGCTGAAGGGCGCCATTTTGACCACCATGCTGGCCACGCGCAACTTCTCCAGCAAGAGCATGGTCACCAAGAAGGGCGAGGGCTCGCCCGTTAAGGACTCGACCGACTCATCCAACACCACGTTGGAAGATGACGATGTCAAGGCCAGGCGCCAGGAGATCATTAAAATCACGGAACAACTGATTGAGGCCATCAACAGTGGTGATTTTGATGCCTACACCAAAATCGGTGATCCGCATTTGACTGCTTTCGAGCCGGAAGCCCTCGGCAATCTGGTCGAAGGAATTGACTTTCACAAATTCTACTTTGAAAATGTTTTGGGCAAGAATTGCAAAGCCATCAATACTACCATTTTAAATCCACACGTCCATCTGTTGGGCGAGGATGCCGCTTGTATTGCTTATGTACGCTTAACTCAATATATCGATAAACAGGGTCATGCCCACACCCATCAGTCGGAGGAGACACGTGTCTGGCATAAACGCGATAATAAATGGCAGAATGTCCATTTCCATCGTAGTGCTTCGGGCAAAGCTAGTGGAGCAACGACTTTTGATTTTGTATCCAAAAATTAG	MAAPAACTRFSDNYEIKEELGRGAFSIVKRCVQKSTGNEFAAKIINTKKLTARDFQKLEREARICRKLHHPNIVRLHDSIQEENYHYLVFDLVTGGELFEDIVAREFYSEADASHCIQQILESVNHCHSNGVVHRDLKPENLLLASKAKGAAVKLADFGLAIEVQGDHQAWFGFAGTPGYLSPEVLKKEPYGKPVDIWACGVILYILLVGYPPFWDEDQHRLYSQIKAGAYDYPSPEWDTVTPEAKNLINQMLTVNPHKRITAAEALKHPWICQRERVASVVHRQETVDCLKKFNARRKLKGAILTTMLATRNFSSKSMVTKKGEGSPVKDSTDSSNTTLEDDDVKARRQEIIKITEQLIEAINSGDFDAYTKIGDPHLTAFEPEALGNLVEGIDFHKFYFENVLGKNCKAINTTILNPHVHLLGEDAACIAYVRLTQYIDKQGHAHTHQSEETRVWHKRDNKWQNVHFHRSASGKASGATTFDFVSKN
LOC111680369	XP_046801304.1	6.75658e-12	-1.53148	-2.89083	calcium/calmodulin-dependent protein kinase typeII alpha chain	.	ATGGCTGCACCTGCAGCCTGTACGCGTTTCTCGGACAATTATGAGATTAAAGAAGAGCTGGGCCGAGGCGCTTTTTCGATTGTAAAACGTTGCGTTCAAAAATCCACAGGCAATGAGTTTGCCGCAAAGATTATCAATACCAAAAAGTTAACAGCACGAGATTTTCAAAAGTTAGAGCGTGAGGCGAGAATCTGCCGTAAGCTGCATCATCCAAATATTGTGCGACTGCACGACAGTATACAGGAGGAGAACTATCACTATTTGGTGTTCGATCTGGTGACCGGGGGCGAATTGTTTGAGGACATTGTTGCAAGGGAATTCTATTCAGAGGCGGATGCATCGCATTGTATTCAGCAGATATTGGAATCGGTAAATCACTGCCACTCGAATGGTGTGGTCCATCGTGATCTGAAGCCGGAAAATTTACTATTAGCTAGCAAGGCCAAGGGTGCCGCCGTAAAACTGGCCGACTTTGGTCTGGCCATTGAGGTGCAAGGTGATCATCAGGCCTGGTTCGGTTTTGCCGGCACTCCTGGCTACCTCTCACCGGAGGTGCTCAAGAAGGAACCCTACGGCAAGCCAGTGGACATTTGGGCTTGTGGTGTTATCTTATACATTTTGCTCGTTGGTTATCCACCGTTTTGGGATGAGGACCAGCACCGTCTGTATTCCCAGATCAAGGCTGGAGCTTACGATTACCCATCGCCCGAATGGGATACGGTAACACCAGAAGCCAAAAATCTCATCAATCAAATGCTTACCGTCAATCCCCACAAGCGCATCACAGCGGCCGAGGCCCTCAAACACCCCTGGATATGCCAGCGCGAGCGTGTTGCCTCTGTGGTACACCGCCAAGAAACTGTTGATTGCCTCAAGAAGTTCAACGCCCGTCGCAAGCTGAAGGGCGCCATTTTGACCACCATGCTGGCCACGCGCAACTTCTCCAGCAAGAGCATGGTCACCAAGAAGGGCGAGGGCTCGCCCGTTAAGGACTCGACCGACTCATCCAACACCACGTTGGAAGATGACGATGTCAAGGCCAGGCGCCAGGAGATCATTAAAATCACGGAACAACTGATTGAGGCCATCAACAGTGGTGATTTTGATGCCTACACCAAAATCGGTGATCCGCATTTGACTGCTTTCGAGCCGGAAGCCCTCGGCAATCTGGTCGAAGGAATTGACTTTCACAAATTCTACTTTGAAAATGTTTTGGGCAAGAATTGCAAAGCCATCAATACTACCATTTTAAATCCACACGTCCATCTGTTGGGCGAGGATGCCGCTTGTATTGCTTATGTACGCTTAACTCAATATATCGATAAACAGGGTCATGCCCACACCCATCAGTCGGAGGAGACACGTGTCTGGCATAAACGCGATAATAAATGGCAGAATGTCCATTTCCATCGTAGTGCTTCGGGCAAAGCTAGTGGAGCAACGACTTTTGATTTTGTATCCAAAAATTAG	MAAPAACTRFSDNYEIKEELGRGAFSIVKRCVQKSTGNEFAAKIINTKKLTARDFQKLEREARICRKLHHPNIVRLHDSIQEENYHYLVFDLVTGGELFEDIVAREFYSEADASHCIQQILESVNHCHSNGVVHRDLKPENLLLASKAKGAAVKLADFGLAIEVQGDHQAWFGFAGTPGYLSPEVLKKEPYGKPVDIWACGVILYILLVGYPPFWDEDQHRLYSQIKAGAYDYPSPEWDTVTPEAKNLINQMLTVNPHKRITAAEALKHPWICQRERVASVVHRQETVDCLKKFNARRKLKGAILTTMLATRNFSSKSMVTKKGEGSPVKDSTDSSNTTLEDDDVKARRQEIIKITEQLIEAINSGDFDAYTKIGDPHLTAFEPEALGNLVEGIDFHKFYFENVLGKNCKAINTTILNPHVHLLGEDAACIAYVRLTQYIDKQGHAHTHQSEETRVWHKRDNKWQNVHFHRSASGKASGATTFDFVSKN
LOC111679092	XP_023296354.2	8.65241e-14	-1.53093	-2.88971	sodium- and chloride-dependent glycine transporter 2-like isoform X1	.	ATGGTGTATGAGTCATCGTATGAAAGTGGACGCAGTCCCTTTTTACCCGATACCAAACGTGGTTATTGGGCCAATCCCAGTGATTTTATTTACGCCGGTCTGGGTTTAGCATTTCGTTTGGATGTTTTTTCAATGTCATGGTTCTTTATGATGGAATCCAGTGTTATTGCCTTTGTGCCCATATATTTAATAAGTTTATTTCTCTATATAATACCGTTTATTGTGATACAATCATTTTTGGGTCAGTTTTCCAGCAGTGGTTATATCTCAGCGTTTCGTTTAACGCCCCTCTTTAAAGGAATTGGTTATGTAACGTTAGCAGTAAATATATGTGTACTTTCTTATTATAGTATTTTTGCCATGGTTCCCTTGGTATATATGTTTGCGTCCATGCAGCCAACATTACCCTGGGAATGTGATGGTTTTACGAAATGGGCCACAAATTTAACTAAAGAAGAGGAGATAAATCTTTGTAATTTGTATATTCGTAATGAAACAGAAATGAATTCCACCGATTATAGGTTTTACAATCATCACATACCCTCAGTGTTGTATTTTAAAACCCTTTTCAATGATATCAATCTCTTCAGTTTCGATGATGTTGAGTTCTCTATGTCTTGGCAATTGATTTTATGTGCCATTATAGTTTGGTCCATTGTGATATTATTTGTTTATAAATTTTTCAATACCGAAATGTTCGGTGTAATTGTCCGCTATACCGTTTGGACTTTAGTTGGTCTTTTGACTGTGTGCTTAATACGCTTCAGCTTTTTACCCGGTTCTGGTCATGTCTATCGCCGTGTTGTTATACCTACTTGGAGAGATATTGTAAATGGACTTGCCTCTATTCCACTTTATGGTTTATCGGCTTTTGGACCTGGTTGGGGTCTTTTTATATCGTTATCTAGCTTTAATAAATTCAAAACGAACATAATGAAAAACAGTTGGTTAATTGGTCTTGGTCAGTTAGGTATTATAATTGGTCTGGATTTGCTGGCCAATTTTACGGAACAATATTTTGGTGAAGCGACCGAATACAATTACTATTCGGAAGTGGAACATGTCTGGGTTTTATATCTATCGACCGGCAGTGCTATGTCCCATATGGCTTGGGCTAATTTGTGGTCAATTATATTTTATTTCATGTTGTTTTTGGCTGCCATGCTTTTGATTATCATTCAATTGTATACAATATTGACCACAATATTCGATGAGTTTGTTTCCTTAAGAGAGCGAAAATTAGAAGTTTGTATTGGTCTTGTGGCAGCCACAGCAGCCGTTTCCTTGTACTTTACCTCAAATCATGGAGTTACTTACTTCACCGCCCTTACGGCCGATACTTACATCACACAAACCGCTATTAATTTACTTTTACTCCTGATTGTATTGTGGATTTATGGACGTGTACGTTTCCAACGTGATATAGAATTTATGATAAATGAGCGTTTTTCAACATGGAAAATTAATATTCTTAGATTTGTGGCACCTTTGGGAATGCTGCTGGCCCTGGCCTTGTTCATACAACTTGCTTTTTGGGAGCATTATTTTTCAAATTTAATCATCGATTTATATGCCGCACTATTGATCGGTGTACCGTGGTTAGTTGTACCGGGTTATGCCATTTTTTGTATGATCAAAACAATGGGCACAATTAAAACTCGCTTCTTAAGATGTTGTCGTCCCACCGATTGGTATCCTGTTGAAGCCGACGATCGCCAACAGTATGAAAAAACTGTGGGAAATGCCGATATTACACATACACTAAATGAAGTTAAGGAAGAGGAAGTGATTTGA	MVYESSYESGRSPFLPDTKRGYWANPSDFIYAGLGLAFRLDVFSMSWFFMMESSVIAFVPIYLISLFLYIIPFIVIQSFLGQFSSSGYISAFRLTPLFKGIGYVTLAVNICVLSYYSIFAMVPLVYMFASMQPTLPWECDGFTKWATNLTKEEEINLCNLYIRNETEMNSTDYRFYNHHIPSVLYFKTLFNDINLFSFDDVEFSMSWQLILCAIIVWSIVILFVYKFFNTEMFGVIVRYTVWTLVGLLTVCLIRFSFLPGSGHVYRRVVIPTWRDIVNGLASIPLYGLSAFGPGWGLFISLSSFNKFKTNIMKNSWLIGLGQLGIIIGLDLLANFTEQYFGEATEYNYYSEVEHVWVLYLSTGSAMSHMAWANLWSIIFYFMLFLAAMLLIIIQLYTILTTIFDEFVSLRERKLEVCIGLVAATAAVSLYFTSNHGVTYFTALTADTYITQTAINLLLLLIVLWIYGRVRFQRDIEFMINERFSTWKINILRFVAPLGMLLALALFIQLAFWEHYFSNLIIDLYAALLIGVPWLVVPGYAIFCMIKTMGTIKTRFLRCCRPTDWYPVEADDRQQYEKTVGNADITHTLNEVKEEEVI
LOC111683313	XP_023301141.2	0.00270463	-1.52773	-2.88332	uncharacterized protein LOC111683313	.	ATGCAACAACATTGGCTTATATTATTACTATTGGTGGTTACGAGTTCGTTGAGTGCGCATGCCAATAGATTACCATTAAATAAGGACTTTGTGACGTCATTGCTGGCAAAAGGGGATGTCGACGTCCGTCGTCAGACAGGCAAAAATAATTTGAACTTTGATAATATTGTAACAATTCAAACGCCATCAAGTGCAGTTCAAGATTGGAGTTTGGTGTGTCAACAGCTCTGCGGAGCTGCTTTAGGTGGCGCCGTATGCGCTCCCTACTGTAAAAATTTGCCATTTTTACCCTTTAAAGTGCAACTTGAAAATGCCGAAGAAATCATGGATACGAAAAAAGATTTAATATGCCCCGAATTATGTGGTCTACAATTAGGTGATGATGTTTGTACCTGTAAAAATTATAACACTAATGGTGATTTTGACGCCTACATGAAAGCTGAAGAACAAACTAATGTTTGCGCCATAATCTGTGATTATAATAGTGTCACACTGACCGGTTGTACACCATGTAACAGGGATAAGAATAACGAATACATGATTTTGGAAAATGTTAATAATTTTAACCAGAAACAACAACGACGACAACAAGTTGTGCCATATGGAGCAATTGACACCTCAACTCCAACGACACCCGATTGGAATCAACTTTGCGCTTCATTGTGTAAAACTGGAGATGGCGGGTCATTGTGCAATTGTGATTTATCGCCATTTTATATATAA	MQQHWLILLLLVVTSSLSAHANRLPLNKDFVTSLLAKGDVDVRRQTGKNNLNFDNIVTIQTPSSAVQDWSLVCQQLCGAALGGAVCAPYCKNLPFLPFKVQLENAEEIMDTKKDLICPELCGLQLGDDVCTCKNYNTNGDFDAYMKAEEQTNVCAIICDYNSVTLTGCTPCNRDKNNEYMILENVNNFNQKQQRRQQVVPYGAIDTSTPTTPDWNQLCASLCKTGDGGSLCNCDLSPFYI
LOC111678038	XP_046803932.1	0.00122456	-1.52531	-2.87849	solute carrier family 15 member 1	.	ATGTTTCGCGCTTCCCAAATTGCTAGTGAAGAGACTTTACCTGCTTTGGGTGTATTAACCCTAAAAGATAACGCATCAGAAATCTCAAAATTAACTTCATTAAAATCTAAACAAGGAAATATTAAAACTGAAGGTTATGGCCTTGTAACACAATTAACACCCAGAGGTATTAAATATCCTAGGGCCATAATATTTATATTAATGGCGAAATTATTTGAAGCCTTTGCTGCAAATGGTATAAGAAGTAAGTATTTTATATACTTCCTAGTTTCCATTTCTTTACTCTTCATAGCCATTGGTAATGGTTCTTCTAGAGCTTGTCTTACCTCTTTGGGCGCCATACAATTTCAATTGCCTCAACAGGCCAAACAACTGGCAGAATATTTTAGTCTCTACTATTTTGTGTATTATGTTGGTATATTTCTGAGTAAAATCTTACCACCCATGGTGAGAGCCAATACAACTTGTTTCAATAAGACTGGCTGTTATCCGGCAGTATTTGGTACTTTGGCTACGTCGTTTTTTGTAGCCTGGCTAACCTTCTGCATTGGCAAATTGTATTATAAGGAAGAAAAGTTAAGTGAGGAAAATATACTGCTAAAATTCTATGGTTGTATTAAACATGCTTTGGCTAGGAAATGGTCTAAAAATGCTGGTGTAACGAAACGTTCCTATTGGCTGCACTATGCTGTGGGGAAGTATGAGGATAGTTTTGTTAATGATGTGGCTAAAGTTTTAAAGCTGGCCAAATTATTTCTGCCTTTGCCTATATATTTTGCTTTATTGGCTCAACAGGATTCCAGTTGGACATTTCAGGCTTCACAAATGAATACGACCATTGTGCCGGGCGTAACCATACAACCGGATCAGGCCAAAGCTATGGGTCCCATATTTCTATTCATTTTAATACCTCTATGGCAGTATTTAATGAAACCTTGTTTGAAGTGTTGTTTCAACTATGAGCTGCAACCCTTGCAAAGTGTTACTTTGGGTGGAGTATTTTCAGCATTTTCTTTTATATGTGCTGGTGTTCTACAAAGATATGTTTTGTCTATGCCTTATAAATCGGTTAATGTTTTATGGCAAATACCACAATTTGTTTTGATCATGTTGGGTGAGTTATTGCTATCCATACCCGGTTTACAATTTGCCTTTACACAAGCTCCCGCTTCCATGAAATCGGTGGTTACAGCTGCCTGGTTTATAAATAATGCCTTTGGTAATCTTATTGTTGTGTTAATTACCGAACTGAACATTTTTCCCACTCAAAGTGATGAATTTTTCTTTTATGCCATTTTAATGATAGTGGCCATAGTTATTTATACTTTCTTAGCCTATGATTATGTTTTACAAGAACGTTTGGGTCATCATTATGCTAGTCAGAGCTCTTTGGAAGTCTCCGTGAATACAGAATCTACACCTTTATATAATTTAAGAGATGAAACACCCAGTACAAGTAATACGAATACACAAGTTGTTAATGTTTAA	MFRASQIASEETLPALGVLTLKDNASEISKLTSLKSKQGNIKTEGYGLVTQLTPRGIKYPRAIIFILMAKLFEAFAANGIRSKYFIYFLVSISLLFIAIGNGSSRACLTSLGAIQFQLPQQAKQLAEYFSLYYFVYYVGIFLSKILPPMVRANTTCFNKTGCYPAVFGTLATSFFVAWLTFCIGKLYYKEEKLSEENILLKFYGCIKHALARKWSKNAGVTKRSYWLHYAVGKYEDSFVNDVAKVLKLAKLFLPLPIYFALLAQQDSSWTFQASQMNTTIVPGVTIQPDQAKAMGPIFLFILIPLWQYLMKPCLKCCFNYELQPLQSVTLGGVFSAFSFICAGVLQRYVLSMPYKSVNVLWQIPQFVLIMLGELLLSIPGLQFAFTQAPASMKSVVTAAWFINNAFGNLIVVLITELNIFPTQSDEFFFYAILMIVAIVIYTFLAYDYVLQERLGHHYASQSSLEVSVNTESTPLYNLRDETPSTSNTNTQVVNV
LOC111681279	XP_046809775.1	4.16465e-20	-1.5253	-2.87847	KN motif and ankyrin repeat domain-containing protein 2-like isoform X3	.	ATGTTATTATCAATATTGAAAAAAATTAAAAACGAATTGATTTATAATTCCTGTGTAACGGGCAATAAATCTCCTAGAGCTTCCAGCATTTATTCTAAAACTTTGCCATTTCAACAGAAACTATCACCGGCTGAGCAGCAATATGAATCGTATGTTAAGGCTACTGTGGCAGCTAATGCTAAATCGCCAGTGGAGGAATTACTTTCACCACCTACACCACCACCACGACGTCATACCTTAACGGCAAAATTATCTTTAACCAGTCCACCCACTGCCCTAACCTCCACCGATAGCGCTCAATCGCCGGGTTCAGATAAGATTTTATCCAGTTGTTTGTCTTCACCGATTAAGGAGGCTGGTGTAGTAGCGACAACTGCTGCTGCTGCTACTTCTACAGATGCCCAAACTTTGTTTAATATACGCCAGCAAATGGCCTTAAGTTTGAAGCGAATGAAAGATTTAGAAGAGCAGGTTAAATCTATACCGGATTTACAGAGTGAACTCTCTCAACTGCGCGAAGAGAAACAACGCCTACAGCAGACTGTCAAAAGCAAAGAGGAAGAACTACAAAAGGCCAAAGAAGCCACTCGATTCTCTTCCTCACCTAGTCCAGTACTTAGTCCCAAAATAACATCACCCGTACAATTTCAACCGCAAAGAGTAAGTCCGATTTCATTAGAAAGTATGGGCGCTAGAATGCAATCCAATAACAAAAAATCACCCATATTAAAGCGTGATGTTGGCACCATGTGCAGCAAACAGACTACGCGGGATATAGCCGTTGGAAGTCCCATACCGGTACAAAAAACTCAACGAGATGTAGGCTGTAATGCTGCGGTTACGAAAAATATTACAGAGAATTTATATACTAAAACGGAAGTAGAGGAACGTATTAGAATGTCCATACATCAGCATGAAGAGGAAAAGAAATTGGCGAGATTAAAAGATCTTATATCCGTGGGTACCCAGATGTATGTGGCCAAAAAAGACACTAAAGATAGTGGGGCTCAAACGAAAGCCGAAAAACCGGTACAGAAACACAATGTCAGCGTTATGGCCCAACCGGCAACACGTGAAAGTTATACCAACTGCAAACCAGACGTGCGGACGGTGGGCTGTTCAAATGATCGCGTGTCCGATGTATTGTGTGAGAAATGTTTAGTCACGAAACGTACTGTTGCATGTGCTACCGATGATGAAACGAAAGGGGAAACAGCTAAAACAGTCTCTCTTAAGTTGTTGGACATGCCGGCTCGTAGTAATACTTTCAGTTTGGGTGATAATGAAAAACTGAATATAGCGAAGAAGACTATAGGAACCCAATATACACCCATAGTACAGCATTCGGCAGGAAGTCAAACAACAGCTGTACAGCAGCATACGGTAGGACTGCAGTTTGCACCACAACAGCAAAACACCAGCACACAATTTGAGCTGTATACTGTGGCGAGACAGACAGATACTAGGGATTTGATTAGATTGTGTACCTCACAAACTAATACAGAAGAAATAGCACCACCCACCCCCGTAAAGGAGGAAAAACCAGAACCTGTTAAGCCGATTTTACACACAAAAGGTTGTAATACCGAGATTAAGAATTTCAAAGATTATGGTGTTAATACCCAACCAACCGTCACTACCAACTCCACTTCCTGCAATACCGAGGAAATACACAAACGTGATATAGCTTGTGGTGATATAGTCAAGCCACATATTTCAATAGCTTGTGCCGATAATTACTGTGATTCTTGCAAAGATGCCATCAAAAATTTAGCTAAAGATTTCTCGAAAGTGCTGGCCAGTCCGCTGCCCACAAGAGCTGCCGAATCAAAAATACCACGTCCTAAAAATCTACCCAGTCCTAGTCCGGTGAGAAGGCAATTTTCGCGTCAGAACACTTATACAGTAACACCCTCTCCAACTCCCAGTCCAGTGTCGGAAAAGAGAAATATGGCAAGTTCCTTGCAAGAAAAATCCTCCTCATCGTCAGCAGCATTTCATCAATTGGAATCATCAGGTGAATCTCAAAGTTTTATAACCGAGCCAGTAACTTTAAGTGCTATAACTACACAAAAACCCCAAACCACCACCACCGGCGCAATGACAGCAGAGGAAAAATTAGCCTCATCATCGAATAGCTCCCCAGAGGGTTCGCCACAACGTAAATCCCTGTATGACCTCAGTAAATTGGGCGATAATGAGCTCATTGTTAGAGAAGAGACACGTGTAAGCATTAGCTGGTCTAGAGACAATTCACCAGCTCCCACTCCTTCATCAGCCGCAGCTAATGCTAATAAAAATCCCTCTACCGAAGAGGAGAAATTAAAGGCACAGGAAGAACCGTCACTAGCAGATGCAGCTGCAGTATGTGCCAAGGAAATTTCTCAAGGAGCACGCAAAAAAACTTTACCCTCACCCTTGAAATCTAGTCATGAAAGTAAGAATAAAACCGAAACCCCACAGAAGGAAGCAGAAGAAGAAACTGTACAGAAACCTTTACCCTCCAAGGCTTTGTTACAAAAAATCGCCATGAAAGAAACAGAGCCCAGGAAGAAAATCACTCCTCCTAAAGAAATGCTAGTCGCTTTGAAAGCGATCAACAATTCATTGTTGAAAAAATTGGGCTCCAAACCCATTTCATCTTTGAGTTTAAAGAACTATAAGCAAACCATACAACAGGAATGGTTCCGCCTGTCCAGCTCTGAGAATGCCGATCCCCATGAAGTTGAAGATTATTTGGATTGTTTTGAAGATTTATCGGTGCCATTATTAGAATACTGTGTTAATATGGTGGATGCTAATGGCAACACCGCTATGCATTATGCTGTTTCGCATGGTAATTTTGACGTTGTATCCATATTGTTGGATTCAAAGGTTTGCAACGTAAACCAAATGAATAATGCAGGATACACCAGCGTTATGCTCGTTTCATTGGCAAAATTGAAAAATGCAGAACATCGTACCGTCGTCGAACGACTGTTTCAGATGGCTGATGTCAATATACGAGCTAAAAAGCATTGCCAAACAGCTTTAATGCTAGCTGTGTCGCATGGTAATCTGGAAATGGTTCAACTATTACTGGCAGCTGGAGCTGATATTAATATACAAGATGAAGATGGCAGCACTGCTTTGATGTGTGCTGCCGAACATGGTCGTAGTGATATTGTTAAACACTTATTAACTCATCCCGATTGTGATTCATTAATACAGGATGTGGATGGCAGCACCGCTTTCAAGATCGCCTGGCAAGCGGGCCATCGTGATATTGGCATTTTCTTGTATGTCCATGAGCAAATGTTGCGCAGCAAAATGCCCAACAGAGGTGAAAATTTAACCTTAAAACGCAGTCCACCTGCCACCTCACCACGTTATACCCACAAAAGGCAGCCCTCTAAATAA	MLLSILKKIKNELIYNSCVTGNKSPRASSIYSKTLPFQQKLSPAEQQYESYVKATVAANAKSPVEELLSPPTPPPRRHTLTAKLSLTSPPTALTSTDSAQSPGSDKILSSCLSSPIKEAGVVATTAAAATSTDAQTLFNIRQQMALSLKRMKDLEEQVKSIPDLQSELSQLREEKQRLQQTVKSKEEELQKAKEATRFSSSPSPVLSPKITSPVQFQPQRVSPISLESMGARMQSNNKKSPILKRDVGTMCSKQTTRDIAVGSPIPVQKTQRDVGCNAAVTKNITENLYTKTEVEERIRMSIHQHEEEKKLARLKDLISVGTQMYVAKKDTKDSGAQTKAEKPVQKHNVSVMAQPATRESYTNCKPDVRTVGCSNDRVSDVLCEKCLVTKRTVACATDDETKGETAKTVSLKLLDMPARSNTFSLGDNEKLNIAKKTIGTQYTPIVQHSAGSQTTAVQQHTVGLQFAPQQQNTSTQFELYTVARQTDTRDLIRLCTSQTNTEEIAPPTPVKEEKPEPVKPILHTKGCNTEIKNFKDYGVNTQPTVTTNSTSCNTEEIHKRDIACGDIVKPHISIACADNYCDSCKDAIKNLAKDFSKVLASPLPTRAAESKIPRPKNLPSPSPVRRQFSRQNTYTVTPSPTPSPVSEKRNMASSLQEKSSSSSAAFHQLESSGESQSFITEPVTLSAITTQKPQTTTTGAMTAEEKLASSSNSSPEGSPQRKSLYDLSKLGDNELIVREETRVSISWSRDNSPAPTPSSAAANANKNPSTEEEKLKAQEEPSLADAAAVCAKEISQGARKKTLPSPLKSSHESKNKTETPQKEAEEETVQKPLPSKALLQKIAMKETEPRKKITPPKEMLVALKAINNSLLKKLGSKPISSLSLKNYKQTIQQEWFRLSSSENADPHEVEDYLDCFEDLSVPLLEYCVNMVDANGNTAMHYAVSHGNFDVVSILLDSKVCNVNQMNNAGYTSVMLVSLAKLKNAEHRTVVERLFQMADVNIRAKKHCQTALMLAVSHGNLEMVQLLLAAGADINIQDEDGSTALMCAAEHGRSDIVKHLLTHPDCDSLIQDVDGSTAFKIAWQAGHRDIGIFLYVHEQMLRSKMPNRGENLTLKRSPPATSPRYTHKRQPSK
LOC111679546	XP_023296888.2	6.95446e-05	-1.52503	-2.87793	cell wall protein DAN4	.	...TTAAGTGTCTCACCCACAACGACCACATCAAATACAACAGCAACAGCATATACGAAGGCAGCAACAGCAGCAGATATAATTTTAACAACCACAACACCAACAACAACATCAACAGTAGCTCCGGCCAAGTTTATTATAGATTCCATTATACCCTTTTCCAGCAATTGCAACAAAAGCAACAACAACAACATCATCACATCACTCATCAATTCAACTACAGATGCCGCCAACACCACCACCAACAACTGCAGCAGCCACACATCCCCTTTCAACCTTAAAACTACCATAAATAATTTAAAATCTTCCCCCACAACAACAACAACACCAACATCATGCTGTCTACACGACGATTTAGCAGAGGATACCCAACCAACCATACCCACCATGGCTGGTGATCTAATACTAACCCATGAACAGCATGAATTTCATCTTGAAGGCAACATCGAAGAATTACCCCCAGTTCTAGTACAGGCCAAGGACAAGCAGAAACTTACCGGCGAATTTGCTTATTTCTATCCCTATGATGGTTCTGAGCCTTCTCTACTCTTAATAGGTAAAGATTTTTATATTAATGTAACACCTCAATTAAGTTGA	LSVSPTTTTSNTTATAYTKAATAADIILTTTTPTTTSTVAPAKFIIDSIIPFSSNCNKSNNNNIITSLINSTTDAANTTTNNCSSHTSPFNLKTTINNLKSSPTTTTTPTSCCLHDDLAEDTQPTIPTMAGDLILTHEQHEFHLEGNIEELPPVLVQAKDKQKLTGEFAYFYPYDGSEPSLLLIGKDFYINVTPQLS
LOC124419996	XP_046807343.1	0.000233315	-1.52155	-2.87099	threonine-rich protein-like	.	ATGAAATTATCATTAATTTCATTAGCTTTTGCTGTAATAGCGTTGGTGGATTATACTTCGGCTAGCGTTTGTAGTGCGGATAATGTTGGACAACGTATTGCGTTGCCAACAAGTTGTTCGAAATTTCTCGTTTGTTCTCGTAATCGTCGCGTTATTGTAAGAGAATGTCCCAAAGGTTTACACTTCAATCGCGAATTGGAAATGTGCGATTTACCATCGAGATCAAATTGCAGATATGCTGAAGTGTTTGCGGCAACAACTCAATGCGAATCATGTGATTGTGATGTTTGTTGCAATGTTGCAACACCAAAACCCAATACAACGACTCCAAAACCAAATGAACCAGAAGTGAGCACACCCTGCGAAACGCCAGCAGCACCAACAACAACACCAAAACCAACTACAACTCCAAAACCAACCACAACTCCAAAACCAACCACAACACCAAAGCCAACTACTACTCCGAAGCCAACTACAACACCATGTGAGAGTACATCAGAACCAACTACAACTCCCAAACCAACGACAACTCCAAAACCAACCACATCTCCCAAACCAACCACAACTCCAAAACCCACTACAACTCCATGTGAGAGTACACCA...	MKLSLISLAFAVIALVDYTSASVCSADNVGQRIALPTSCSKFLVCSRNRRVIVRECPKGLHFNRELEMCDLPSRSNCRYAEVFAATTQCESCDCDVCCNVATPKPNTTTPKPNEPEVSTPCETPAAPTTTPKPTTTPKPTTTPKPTTTPKPTTTPKPTTTPCESTSEPTTTPKPTTTPKPTTSPKPTTTPKPTTTPCESTP
LOC111686290	XP_023304411.2	3.66757e-08	-1.51729	-2.86253	NADH dehydrogenase [ubiquinone] iron-sulfur protein 4, mitochondrial	.	ATGTCCGTAATAAGACAAATTTTGCAAGCCAGCAAGCAAACACAACAATGGTCTCCCATTTTGTGTCGCGGCATGTCTTCATTGCGTGATGCTCCCGTCATCGATGTAAACACCGCCTTGGCTGCTCCCGAGGAATTGGAACAGAAAAATAAATTGCAAGGCACCATCACCGTGCCCGTTAAGGTTGACATTAGCCCCATTACCGGTGTGCCCGAGGAACATGTTAAGGGTCGTCGTGTACGCATTTTTATGCCACCCAAAAATGCCATGCAAAGTGGCACTAACAATTTGAGCACCTGGCAAATTGATTTCGATAATCGTGAACGTTGGGAAAATCCCCTTATGGGTTGGTGTTCTACCGGTGATCCTTTGTCCAACATGCAAGTAAATTTCTCTTCCCAAGAGGAGGCTATAACTTTCTGTGAAAGAAATGGCTGGCGTTGGTTTGTTGAGGCTGAAGAAAAACCCAAAAAGGAACGTGTTAAGAATTATGGCATTAATTTCTCCTGGAACAAACGTACTCGTGTTTCTACTAAGTAA	MSVIRQILQASKQTQQWSPILCRGMSSLRDAPVIDVNTALAAPEELEQKNKLQGTITVPVKVDISPITGVPEEHVKGRRVRIFMPPKNAMQSGTNNLSTWQIDFDNRERWENPLMGWCSTGDPLSNMQVNFSSQEEAITFCERNGWRWFVEAEEKPKKERVKNYGINFSWNKRTRVSTK
LOC111676795	XP_023293541.2	0.000169701	-1.51598	-2.85993	carbonic anhydrase 2	.	ATGAGTTCTCATCATTGGGGTTACACTAAAGAAAATGGACCCGATAAGTGGTTCATTGAATTTCCAGAGGCAACTGGCACCCGTCAATCGCCCGTCGATATCAATACTGCCATCTGCAAAAAGGGTAGTGATTTAAAGGTGGCTCCCTTAAAATGGCATTATGTACCAGAACACACTAAGAGTTTAGTTAATCCAGGCTATTGCTGGCGTGTAGATGTTGATGGTACTGAATCCGAACTGACTGGTGGTCCTTTGGGTGATAATATCTATAAATTGGAACAATTCCATTGTCATTGGGGTTGCAGTGATTCTAAGGGGTCCGAACATACCGTCGATGGTGAAGCCTATGCTGGGGAATTGCATTTGGTACATTGGAATACCACTAAATATGCTAGCTTTAAGGAGGCAGCTGCCGCTCCTGATGGTTTGGCTGTATTGGGAGTTTTCCTTACGCCCGGTATGCATCATCAAGAATTCGATAAAATCACTAGCCTTTTGCAATTTGTTAAACACAAGGGTGATCGCATTACTCTGCCCAATGGCTGTGATCCTGCTAAACTTTTGCCCAGCACCACTACCTACTGGACTTATGAAGGTTCCTTGACCACCCCACCCTGCTCGGAGTGTGTCATTTGGTTGGTCTTCAAGACCCCTATTGAAGTGTCGCACGATCAGTTGGAAGCTATGCGGGATATGAACTGTTATGACGTTAAGGAAGAATGTCCTTGCAATGAATTGAACGGTAAAGTTATCAACAACTTCCGTCCTCCATTGCCATTGGGCAATCGTGAATTGCGTGAATGTGGTGAACATTAA	MSSHHWGYTKENGPDKWFIEFPEATGTRQSPVDINTAICKKGSDLKVAPLKWHYVPEHTKSLVNPGYCWRVDVDGTESELTGGPLGDNIYKLEQFHCHWGCSDSKGSEHTVDGEAYAGELHLVHWNTTKYASFKEAAAAPDGLAVLGVFLTPGMHHQEFDKITSLLQFVKHKGDRITLPNGCDPAKLLPSTTTYWTYEGSLTTPPCSECVIWLVFKTPIEVSHDQLEAMRDMNCYDVKEECPCNELNGKVINNFRPPLPLGNRELRECGEH
LOC124418726	XP_046801887.1	0.00185039	-1.51368	-2.85537	uncharacterized protein LOC124418726	.	ATGCTATCAATACCCACATTGAGAACACTCATTAGACGAACGTATGTTTTGAAAGTGAACGGTTGTGGTCAAAGATACAGAGAAAATTGTATTCAAGCAGCTGTTAATAAAGTTGGCAAAATGTTGCAAACTTTTGAAGATCGTGTTTTTCAACAAATCGATAGAAAATATAATTCATCAATAGATTATGATAAAAAAATTTCGCCAGACAATAAATATTATCAAATAAATAATAAGACTGTTGTAAATAATGAAGAAAATATTTACCAAGAATATGAGGAAGCTGTCAAAGCCTTAAATGCTTTACAATCGAATGCCGAATCGTTGCGTAGTTCAATTCATAAACGTAAACGTTTAAATTCTTTACAAGATACTCAGCGGTATTTACTTAAAAGTGGCCTGACTATTAAAGATTTGGAAAAACTATCTTATATACATGTGACGGGTACCAAGGGCAAGTTAAGGCGTATGTTTTGCTGTGTCTAG	MLSIPTLRTLIRRTYVLKVNGCGQRYRENCIQAAVNKVGKMLQTFEDRVFQQIDRKYNSSIDYDKKISPDNKYYQINNKTVVNNEENIYQEYEEAVKALNALQSNAESLRSSIHKRKRLNSLQDTQRYLLKSGLTIKDLEKLSYIHVTGTKGKLRRMFCCV
LOC111675273	XP_023291778.2	2.27139e-08	-1.51263	-2.8533	carnitine O-acetyltransferase isoform X1	.	ATGATTATGTTTAAAAATCAAAGTTACTTGGAAGTAGAAAATATGCCCATTTTAACACGCCGCGTTTTAACTAATTTGACCAAAAATGCTTTTTATAATGCACCCTCTAAAGCATCCAGGGCTTTGTGTGCTACTGCACTACCAAGCAAATCTCAAAACTATAGCACTGATTCAAAGCAAAGACAAAATCTTTTAAAGTTCCCTGCCTTAAAACTCGAAGAAACTTTACCGAAATTTTTAAAATCCGTTGAACCACATCTTACTAAAGAAGAATTAGCTGAAACTAAACGTATCACCGAAGAGTTCCAGCAAAAAGATGGTGCTGAATTACAAAAGATTTTGGAAAAAGTAGCTGAGTCTGAAGAAAATTGGTTAGCTCACAGATGGCTTAAAGCTGCCTATTTGACATATCGTGATCCCGTTACTGTATTCTCCAGTCCTGGCATGACTTTTCCCATGCGAGAGTTTAAAAACCCTGAGGAATACTTTATGTATACTGCCAAATTGATACAGGGTCTGGTTAAATATAAGAAAGTTGTCGATGAGGGTAAAGTTCCTGTAGTTAAAATGGGCAAAAATGAATTGGATAATTCTCAATTTAGTGCTGTATATGGTACCTGCCGCATACCATTGCCACAACAAGACGCTTTGGAATATCATCCTAAGTCGCAACATATCGCTGTTATCTATAAAAATCATTTCTTTAAATTGCCAGTTTATGATAAAAATGGTAAAATTCTTAATGCTAAAGTATTAGCTCAACAATTGCAACAAATTGCCAATTCTGAAAAACAAAACGGTCTTCCCATTGGTCTGCTTTCTACCGATAGTCGCGATAACTGGGCTGCCGCCTATGCTGAACTAATGAAATCCTCTCAAAATGCTCAGAGTGTTAAAGCTATACAACAATCTTTATTCACAGTTTCTCTAGATGAGAATGTACCTTTTAATAAGGACAGTGTATATAATGTTTTGGGTCTTCAATTGATACATGGTGGTGGTTCTAGTAAGAATAGTGCCAATAGATGGATGGACAAAACTATACAGGTTGTGGTTAATCCAAATGGTATGAGCGGTTTCTGTTATGAACATTCACCAGCTGAAGGACAACCCATTGCCATGATGACTGATTATATTAACAAGATTTTCCCCGATCCTAAAGAATTTGAAGATGGTTCTAATGATAACTATGAACCATTCTCTAAACTAAATTTCGATAAACCCTCTGAGACTTTACAGCAACAAATCAATGAAGCTTCTAAGAATGTCAACAAATTGGCTGAAGATTTACAACTTGAAGTTTTACAATACAAAGGATATGGAAAAGATTTCTTAAAGAAACAAAAATTAAGTCCCGATAGTTTTGTACAAATGGCTTTACAATATGCTTTCTATAAATTGCATCAATGTGCTGGTGCTCAATATGAAACTGCCCATTTGCGTATTTACTATGGTGGCCGTACAGAAACTATACGCTCCTGCTCTAATGAATCTATGGCTTTTGCGAAATCCATGATGGATGCCAAATGTTCTGATGAATTACGTGTGGATCTTTTGAGAAAGGCCGTTAATGCTCATCGTGAATATACCACCATGGCTTTGCAGGGACAAGGTGTTGATCGCCATTTATTGGGTTTGAAATTAATGGCTCTCGAAAACAACAAACCCATACCAAAATTCTATCAATCTCCCGGTTTTGTTAAAAGTGCTCATTATCGCGTCTCTACATCTCAGGTGGCCTCGCCCAATGAGGCTTTTATGTGTTATGGCCCCTTGACACACGATGGTTATGGTTGCTGTTACAATCCCCGTAATTCGGATATATTTTTAGCCTGTTCTGCCTGGAAATCTAATGATCAAACTTGTGCCAAAAGATTTGCCAAAGCTATTAGTGAGGCCTTGACTAGTATGCGTGATTTGTTGGAAAGAGCAGGAGAAAAACCCAAATCCAAGTTGTAA	MIMFKNQSYLEVENMPILTRRVLTNLTKNAFYNAPSKASRALCATALPSKSQNYSTDSKQRQNLLKFPALKLEETLPKFLKSVEPHLTKEELAETKRITEEFQQKDGAELQKILEKVAESEENWLAHRWLKAAYLTYRDPVTVFSSPGMTFPMREFKNPEEYFMYTAKLIQGLVKYKKVVDEGKVPVVKMGKNELDNSQFSAVYGTCRIPLPQQDALEYHPKSQHIAVIYKNHFFKLPVYDKNGKILNAKVLAQQLQQIANSEKQNGLPIGLLSTDSRDNWAAAYAELMKSSQNAQSVKAIQQSLFTVSLDENVPFNKDSVYNVLGLQLIHGGGSSKNSANRWMDKTIQVVVNPNGMSGFCYEHSPAEGQPIAMMTDYINKIFPDPKEFEDGSNDNYEPFSKLNFDKPSETLQQQINEASKNVNKLAEDLQLEVLQYKGYGKDFLKKQKLSPDSFVQMALQYAFYKLHQCAGAQYETAHLRIYYGGRTETIRSCSNESMAFAKSMMDAKCSDELRVDLLRKAVNAHREYTTMALQGQGVDRHLLGLKLMALENNKPIPKFYQSPGFVKSAHYRVSTSQVASPNEAFMCYGPLTHDGYGCCYNPRNSDIFLACSAWKSNDQTCAKRFAKAISEALTSMRDLLERAGEKPKSKL
LOC124418624	XP_046801335.1	1.10574e-07	-1.51202	-2.85209	disorganized muscle protein 1-like	.	ATGTCTTTGACATTGGATCAGAAATTGTATCACATGGCTTGCTTGGAAATATCAAATGTTGTATCAAGCGATCAAGGTGAATATCGTGTTAAGGCCAAAAATAAACATGGAGAGGGTGTATCTACCATTAATTTAAATTTCGAAGGAGGTTCAAAAAAAATACCTGATGGCAAATCACCGCGCTTTCCTAAGAAACCAACAATACGGCAAGAAGAAGATATTTTAATCATGGAGTGCATATTAGAGGCCCACCCGGTACCAGACATTACCTGGTATCGTGGTGATGATAAAATCGATAATTCATCAAGGATAAAAATGTCTCGCAAAGCCACATCAAAGGATAGCTATGTTTTGACTTTGGAAATACAGAATCCGACCAAAGAAGATGGCGGCAATTACCGTTGTAATGCATTTAACATGTATGGCGAGAGCAATGCCAATATTGCGCTCAATTTCCAAGGCGCTAACGATGCAAATGGATTTGCACCATCATTTATCGAAAAACCTCGAATTATTCCAAACGACTCTGGTACACTAATCACGATGAAGTGCCGATGCAAGGCTAAACCTGAACCAACTGTTACTTGGTACAGAGGCCAGGAAGTGGTAAATAAGTCAAGTAAAATAAAAATTAAAACGACTGTGATTGCCGAAGACACCTATGAGTTGACTTTGGAAATCAAGGACCCCGGCGCATCTGACGGTGGCACATATAGATGTAACGTTCAAAACGAATATGGCGAATCAAACGCCAATCTTAATTTAAATATCGAAGCGGAACCAGAACCTGAAGGTGAGGGACCAACATTTGTCGAAAAGCCACGTATTGTTTCCGAAAACAATGGCAAGCTGGTTATTATGGAATGTAAGGTAAAAGCAGATCCCAAGCCAGACATTGTATGGTATCGCAATGGTGAAGTGGTTAAAGAAAGTAATAAAATTAAAATGTCCATGGAACAACGTGGTGACCAGTATTATATTAAACTGGAGCTAATTGACCCTCAATTGGAAGATTCCGGTTTATATAAGTGCAATATCAAAAACATTCTAGGTGAACTTAATGCCAATCTTACACTTAATATTGAAAGTAAGTACATTTTATATTTAGTGTATTTAAATCTATATATACAATTCTAA	MSLTLDQKLYHMACLEISNVVSSDQGEYRVKAKNKHGEGVSTINLNFEGGSKKIPDGKSPRFPKKPTIRQEEDILIMECILEAHPVPDITWYRGDDKIDNSSRIKMSRKATSKDSYVLTLEIQNPTKEDGGNYRCNAFNMYGESNANIALNFQGANDANGFAPSFIEKPRIIPNDSGTLITMKCRCKAKPEPTVTWYRGQEVVNKSSKIKIKTTVIAEDTYELTLEIKDPGASDGGTYRCNVQNEYGESNANLNLNIEAEPEPEGEGPTFVEKPRIVSENNGKLVIMECKVKADPKPDIVWYRNGEVVKESNKIKMSMEQRGDQYYIKLELIDPQLEDSGLYKCNIKNILGELNANLTLNIESKYILYLVYLNLYIQF
LOC111677486	XP_023294378.1	1.12849e-15	-1.51136	-2.8508	spermine synthase isoform X2	.	ATGGCCGCACAAACAATTTTATTCGATTTCACTGTTGACAAAGAACGTTCTGGAGATGCTAAGGAACGTCAGGAAATAGCAAAAGTGTTACGCCATGAATTAGAGCACATCTTCCCTCAACTGGAAATGGCCTATCAAATGCCCATGGATGATGGTTACTTTGCTGTATTAGCTGAAAATAAGGAAACAATTGTTACATTGCGTATCTTCCCCCAAGGTTTGGTAACCATCAATGTGGAATATTATTTGGAAGAAGGAAAAGAACAATTGATGTCTTTTGATTCATCAAAACGTCTTGAAAATAACATTGCCAAGAAATTAGAAGTATATTCTGGACAAGTATTGCCCACTTTGAAACGTGGTGATGTTGCTAGATATTTCCCATCTGCAGACGAACGTATCATTGAATACGATATTGATTCTTTGGTTTATGAGGCTCGTTCACCATTCCAAAAAATCCAAATTCTGCACTCGAAAACCTTGGGCAATATGTTGATTTTGGATGAGTTGCAAAATATTGCTGAATCCGATTTAATCTACACCGAAACCCTAATGGGTCGTGGAGTTGAAAACTATGAAGGCAAAGAAATTTGCATTTTAGGCGGAGGCGATGGAGCTCTTCTCTATGAACTGCTTAAAGAGAAACCAAAATTTGTTGTTATGCTTGAAATTGATGAGTTGGTGATGCAGGCCTGCAATAAGTATTTAAACAGTATTTGTGGTGATGTTTTGGAGAAACGCAAGGGCGACAACTATGAGATTATTGTCGGAGATTGTGTTGAGTATATGAAGAAGTTTATTGGCGAAGGTCGTAAATTTGATTACGTTTTTGGTGATTTGACCGATATACCCATATCAGGTGCCCCCATTGGTGAATGTTGGGATTTTATACGCACAATTTTGGAGCATTCATTTAAAATCTTGAAGCCAGATGGTAAATATTTAACCCATGGCAATGGCACCAGCTGTTTGGAGTCGTTGGAATTGTTTGAAGAACAGTTGGGTCTCTTGAAACCCAAAGTTAAGTTTACCACCTCGAAGGCATTTGTGCCCTCGTTTATGGAAGAATGGCTTTTCTATCAAGTTTCCTTGGCTTGA	MAAQTILFDFTVDKERSGDAKERQEIAKVLRHELEHIFPQLEMAYQMPMDDGYFAVLAENKETIVTLRIFPQGLVTINVEYYLEEGKEQLMSFDSSKRLENNIAKKLEVYSGQVLPTLKRGDVARYFPSADERIIEYDIDSLVYEARSPFQKIQILHSKTLGNMLILDELQNIAESDLIYTETLMGRGVENYEGKEICILGGGDGALLYELLKEKPKFVVMLEIDELVMQACNKYLNSICGDVLEKRKGDNYEIIVGDCVEYMKKFIGEGRKFDYVFGDLTDIPISGAPIGECWDFIRTILEHSFKILKPDGKYLTHGNGTSCLESLELFEEQLGLLKPKVKFTTSKAFVPSFMEEWLFYQVSLA
LOC124420581	XP_046809986.1	0.0255974	-1.51126	-2.85059	serine protease 1-like	.	ATGAAATTCTTAGTACTTTTCGCTTTAGCTTTGGCCTCGGTCAATGCCTTCGATTTACGTGGCGCTGAAATCACTCAACGTAATGTCCTTGTTCCTGTGGTAGAAACTGAAGGACGCATTACCAACGGCCAGAATGCTGCTGTCGGACAATTCCCCTACCAAGTTGGTTTGTCTTTGAAACTTAGTGCCACCGCTTCCTCCTGGTGTGGTGGTTCTTTGATTGGCAACAGATGGGTTTTGACCGCTGCCCACTGTACCGATGGTGTTCAATCTGTTACTGTTTACTTGGGTGCCACTGTACGCACCTCAGCTGAAGTTAAACACACCGTTAGCAAGAGCGATATCATCATCCACTCTGGTTGGAACAGCAAAACTTTGAAGAACGATATTTCCTTGATCAAGATCCCCTCCACTGCTTATACTGCCAAGATTAAGGCTGTTAAATTGCCCGCCATTGCCAGCTCTTACTCTACCTACACCGGTGATAAGGTTATTGCTTCCGGTTGGGGTCGTACCTCCGATGCCAGTGGTGTTGCTACTAACTTGCAATGGGCCCGTATGGATGTCATCTCTAATGCTGCCTGTGCTAAGACTTATGGTGCTATTATCACTTCCTCCAACATTTGCGTTTCTACTCCTGGAGGCGTTTCCACCTGCCAAGGTGATTCCGGCGGCCCATTGGTTTTGGAATCCTCCAAGGTTCAAGTTGGTTTGACTTCATTCGGTTCTTCTGCCGGCTGCGCCAAGGGTTACCCAGCTGCTTTCACTCGTGTCACCAGCTACTTGGAATGGATCAAATCCCACACTGGTATTTAA	MKFLVLFALALASVNAFDLRGAEITQRNVLVPVVETEGRITNGQNAAVGQFPYQVGLSLKLSATASSWCGGSLIGNRWVLTAAHCTDGVQSVTVYLGATVRTSAEVKHTVSKSDIIIHSGWNSKTLKNDISLIKIPSTAYTAKIKAVKLPAIASSYSTYTGDKVIASGWGRTSDASGVATNLQWARMDVISNAACAKTYGAIITSSNICVSTPGGVSTCQGDSGGPLVLESSKVQVGLTSFGSSAGCAKGYPAAFTRVTSYLEWIKSHTGI
LOC111684043	XP_046804052.1	2.38599e-14	-1.51033	-2.84875	box A-binding factor isoform X1	.	ATGAAATGTGCCAATAATCGTAATTTACCATTAACCTCTAAAGTAGTTAAAAACAAAAATCGTGTTAATACTAATAGCAGCAATAATTCGTTATTAACAAATGCTGCCAATATGAAAATCACCAAAGCTATAGCAAATTCTAAACAAAATCGTAAATTAACAAATAAAGGATTAACTTCATTGACAACAACAACAGCAGCAGCAAGTCAGTCATTATTAAATAATCTACAACAATACCAACAAACACCACAGCAGCAGCAACAACAACAACAGCAAACGATCTATGAAAGAGAAAATGAAATACAAGATAAAGGAACAAAAGAATCCTTTTTAAATACAAAACAAGAACAATTAACAAATTGCTTAAATAATGTAGGGTTACAGAAAGAGACGGACAGTGGTAAAGAGCACAGAACATCCCTGCAACAACAGCAAACAACGTTACACTCAACAGCCACAACAATAGCAAACACTACCCTCATAAATACAATAAATTCGGATATACAAAGAAATACAACAACAAGGAGAAATTCACCAACACCAGACCGACAACAACAACAAGGAATAACAATAACAGAAAGAGAGCAACAGGCAACAACTGCTACTACCAGCGTACACAATGAGTTTTTAGGTTCTGCAACGGCGACGACAACAACAACCACCACCACATCAACTACGAATTTGAATTTATCGTCTTTGGCTCCTAAGGCACCACACTTCATATCAGTTGTCAACGAAACATCAAACCAAACAGTGTTACGTACATCAGCGACGAACATAAACGAAGTTCAAAATATACAAAATTTCAAAAACGACGAACAGACACCAAAGATAAACACAATTATAACCGCAACAACGACAACAGCAGCGTCCCCAACAACGATAACGAATAATTTAGCAACAACAGTCGCTAACATAAATGACGAAGCAAAAGATCATTATCATAATAAAAAAATCACAAATTCGAATATAAATTGTTTGAAATCTCCCTCGAATATAAATGAGCAAACAATAGAAAATTGTCATAAAAATTATACAAATAATAACAATAATCATAATAATAAAAGTGACGTTTCAGAAAGTGTTAATAACAATAATAAAAATAATGATAATAACAGTGTTGAAACGTTAGCCAATCAGCAAAAATTAATTAATAATACTAATAGTGATAATAATTCTAATAAAACAGTGATAAATAGTGTTATAACAACAACAACATCAACAGCAGCAGCAACACCCACAAATTCATTAGAAAATTTAAATGATACAAACACAACAACAGCAGCAGCAGCAACAAATAATGCAAAAAATCTTTTAAATAACACAGCTCCACAAAATTATCGTGGCGCTAATAATTCAGTGATAATAACTAATTACAATAACAATCATAACAACAATAACAACAACCACAATAATAATACAAATTCTCAAATCCCTCAAAGTTCTCTTTATACAACAAGTGAATATATAGCCACCGATAATATACTCAATGCCTCTAGCAATGATCCAAATTTAAATTTGGCAGTTATTGGTACTTCAACACATTTAACATCACAACAAACTTCACCCTTAACTGGAGCCCAATTGCAGGCTCAATTACCACAACATCTCCCCTCTAATACGGAACATTGGTTAAATTCCTATAATTCCTGTGCCTATGATTTGTCTTTGAATCATACGCCCTCCAACGGAGATAATACGAATAAAGATTTAATAAATCTGCAGCTTTTTTCTCCTTTGGCACAATTACATCATACGGCGGCCCATCATAATCCACATCATTCAGCAAGTCCAGCCTATTTTACCAGTTCGGGTCATTTAATAAATCCTGCTAATAGCAGTAGTGTTACTCCTTCGAGCACTAATTATTTACACGACGACAATATGAGATCAAATTTGGGACTTTATACCACCACCTATAATCCTCATCACGAGATTGTACATCATCATCATCATCCTCTGATGGGTGTTCAGAATGTAAGTGCCTCTGCTCATACACCGTCCAGCATAGATGAGGTTATACAGGACACTTTAAAAGATGAATGTCTAGAAGATCATCATACTGGTGTTAGCTATTTAACACTCTCGAGCTCTGTCGATGTTCAATCCCTAAAGGATACCTATCATTCGACAAACTTAACCGAATTAACACATTTACCCTCAATTGCTCCCGCCCATATGCAGACCTCTTCACCGCATCATCATTTACAGAGTATACATCATTTACATCATAATAATTCGGCCAGTTCGGGTGCAGATTCACCATCACCTTCGTCGGCTTTATCGCAATCGGGTGATATGGCTACTTTGCAAAGTTTTACCCAGTTAACAAATGCCAGTGCTGCGGGTCATCGTGATATCTATACCATGTTGACGGGACCCGATCAATCGCAGCTCTTCAATTTCACCTCACCACCTTCACCGGGACTCACGAATAGTTCAGTGTATGCGGCACCTTTGCTAGCGTCAGCAACTAATGGCATGCAGTATGGTATGCAGTCAACAGCCTCAGCATCAACACCACCGCCAGCATCCTCACAACATCACAGCTCTGGCTCAGGTGTAGCCACAACATCTAGTCATAGTAATCATACCTCGTCGGCTGGGGCCTTAACAACTAATTCCAACAATAGCAATAATCTTAATGAAACAAATTCTCATTCGGATGACTATGGTTCACCCAAAAGTACACAAAGTAATGGTGGTGGTGGTGGTACTTTGCCAGCATTCCAGCGTATAGCTACTACTTCCTACAACCAAAGTACACATGCTTCAGGCATTGATCGTTATGGCTCCTTGACTAATTATAGAACTCATAACGATACTTGGTCTAGTCCTTATGAGGCCATTAGTTATGCTCCCTCTTCGGTGGTGGGTAATCAAGCTTTGAATAATGTCCTAACTGCCGCCAATACAAATGTTATACGTTCCGCTGTTAATGGTCGTACGGTCAACTCAACAGCCGATGTAACAAATCCTTCGGCTGCTGCTGCTACAAATTTAGTAGCAGCTCATTTGTCGGCCTCTGCCTCATTGTCAGCAACATTTTTTGATGCCGATTTTTTTACGGAGGGGCGAGAATGTGTCAATTGTGGTGCAATTTCAACTCCACTATGGCGACGTGATAATACCGGACATTATTTATGCAATGCGTGCGGTCTTTATCATAAAATGAACGGAATGAATCGTCCCTTAATTAAACCACCCAGAAGATTGAGTGCCTCTAGAAGAGCTGGTTTGACTTGTTCCAATTGTTTGACTACACAAACTTCTCTATGGCGCCGTAATCCCAATGGTGAACCGGTGTGTAATGCCTGTGGTCTATACTACAAGCTACATAGTGTTAAACGTCCCTTAACCATGAAAAAGGATACAATTCAGACTCGCAAACGTAAACCTAAAGGCTGCAAAGCAGAAAAGTTATCAAAAAAGCAAGCTGCCGCTAATGCAGCTCTGGCTGCTGCATCTGAACAATCTATTAATGCATCAAATAATACTCTTAATACAAGCACAGAAAGTGCCAACTTGAGCCTGCTAAATGGCGATCATGATATTAAACCTTTAACACAACAATTATTAAATGCATCAACATCATCACTAACACAATCGGCGGCTACATCACCCACAAATAGTATATCATCGCCTTGTCATAATAACAATAATAATAACAACAATAATCACAGCATGAATATGTCACCGACATCACCGTTAATGCAACAACAACAACAGCAGCAGCAAACACATCAGCTTAATAATATGGGTAATATGTCACCACAACAATATCAGCAACAACATCAGCAGCAGCAACAAATGTCACCAATTATGTTTCAACATCAGCATCATCATCAAGCCTCATCTGCCTCTTCATCACCCTCTAATCATTTAAATTCTAATAACAATAATAACAATAACAATACAACAACATTTAATCATAATGATAATGAAAATTTGAAATTTATGCAAAAATATATACAACAGCAACAACAAGCGGAACAACAATTAATGAATACAACCAACACACCACAGCAACATACCACGAATACGCTAATGAATCCACATTCACCCAGCAACAACAACAGCACCACATCACCAACAGCAGCCAACAAATGTGCAACTCCCAACAGCAACAACAACAACAATTCTCAGACACAACAACAACAACAACAGCAGCAACAATATCTACAGCAACAATTACACCAACATCATCATCAACAGCAGCAACAACTATTAACAACCAACAATCCTCATGGTCATCCAGCCAATCTACATATGGGATCTAATCATCATAGTCCTTTAAATTCCTATCACCACGAACCACAAACCAACTCACCACCCACCTCTCCTGTCTATGAAGCTTATGGTGAATTATTACCTCCAGCGAATGATCCCAATAACAGCATTAAAATCGAACAATTACATCAACATTTAGCTGAAGAGCAACAACAGCAGCAACACCAGCAACAACAACAGCAAATCTTACACAGCCATTTAAATAATATGAGTCGCAGTCCCTCCATGGATGACGATTATGAATATCATCAATTTTTACTACAACGTCAGCAACATTTACACGATTTACAACAGCAACAATTCTTGCAATTTGTACCTCAGCATTTGCATGATTTCAGTCGAAAATTCGATAGAGAGACAGTTGTGAAAATGGAATAA	MKCANNRNLPLTSKVVKNKNRVNTNSSNNSLLTNAANMKITKAIANSKQNRKLTNKGLTSLTTTTAAASQSLLNNLQQYQQTPQQQQQQQQQTIYERENEIQDKGTKESFLNTKQEQLTNCLNNVGLQKETDSGKEHRTSLQQQQTTLHSTATTIANTTLINTINSDIQRNTTTRRNSPTPDRQQQQGITITEREQQATTATTSVHNEFLGSATATTTTTTTTSTTNLNLSSLAPKAPHFISVVNETSNQTVLRTSATNINEVQNIQNFKNDEQTPKINTIITATTTTAASPTTITNNLATTVANINDEAKDHYHNKKITNSNINCLKSPSNINEQTIENCHKNYTNNNNNHNNKSDVSESVNNNNKNNDNNSVETLANQQKLINNTNSDNNSNKTVINSVITTTTSTAAATPTNSLENLNDTNTTTAAAATNNAKNLLNNTAPQNYRGANNSVIITNYNNNHNNNNNNHNNNTNSQIPQSSLYTTSEYIATDNILNASSNDPNLNLAVIGTSTHLTSQQTSPLTGAQLQAQLPQHLPSNTEHWLNSYNSCAYDLSLNHTPSNGDNTNKDLINLQLFSPLAQLHHTAAHHNPHHSASPAYFTSSGHLINPANSSSVTPSSTNYLHDDNMRSNLGLYTTTYNPHHEIVHHHHHPLMGVQNVSASAHTPSSIDEVIQDTLKDECLEDHHTGVSYLTLSSSVDVQSLKDTYHSTNLTELTHLPSIAPAHMQTSSPHHHLQSIHHLHHNNSASSGADSPSPSSALSQSGDMATLQSFTQLTNASAAGHRDIYTMLTGPDQSQLFNFTSPPSPGLTNSSVYAAPLLASATNGMQYGMQSTASASTPPPASSQHHSSGSGVATTSSHSNHTSSAGALTTNSNNSNNLNETNSHSDDYGSPKSTQSNGGGGGTLPAFQRIATTSYNQSTHASGIDRYGSLTNYRTHNDTWSSPYEAISYAPSSVVGNQALNNVLTAANTNVIRSAVNGRTVNSTADVTNPSAAAATNLVAAHLSASASLSATFFDADFFTEGRECVNCGAISTPLWRRDNTGHYLCNACGLYHKMNGMNRPLIKPPRRLSASRRAGLTCSNCLTTQTSLWRRNPNGEPVCNACGLYYKLHSVKRPLTMKKDTIQTRKRKPKGCKAEKLSKKQAAANAALAAASEQSINASNNTLNTSTESANLSLLNGDHDIKPLTQQLLNASTSSLTQSAATSPTNSISSPCHNNNNNNNNNHSMNMSPTSPLMQQQQQQQQTHQLNNMGNMSPQQYQQQHQQQQQMSPIMFQHQHHHQASSASSSPSNHLNSNNNNNNNNTTTFNHNDNENLKFMQKYIQQQQQAEQQLMNTTNTPQQHTTNTLMNPHSPSNNNSTTSPTAANKCATPNSNNNNNSQTQQQQQQQQQYLQQQLHQHHHQQQQQLLTTNNPHGHPANLHMGSNHHSPLNSYHHEPQTNSPPTSPVYEAYGELLPPANDPNNSIKIEQLHQHLAEEQQQQQHQQQQQQILHSHLNNMSRSPSMDDDYEYHQFLLQRQQHLHDLQQQQFLQFVPQHLHDFSRKFDRETVVKME
LOC111684378	XP_023302298.2	0.000244434	-1.50813	-2.84442	glucose-6-phosphate isomerase isoform X1	.	ATGTTTAAAGTCGCTGGAATATTTCATATTTTAAACCGAAAATTACAATTTCATTTAATATTTCAATCATATTGCAAGCGTACGCTAACAAACATTAAAACAACAACAATGGCTGGCCCACTACCTTTATTAACCACGGAAGCAGTTTACAAAAAATTGCAAGAATACTATCAGGCCAATGGTGAAAAAATTAACATTAAGGATTTATTCCAACAAGATGCTGAACGTTTTAATAAATTCAGTTTGCGCATTAGCACCCCCAAGGATGGTGATATTTTGTTAGATTATTCTAAAAATCGCATTACTCCCGAGGTATGGAGTCTTCTGTTGGAATTGGCTAAAGTAAGACGTGTAGCTGAGGCTCGTGATGCCATGATGTCTGGTGTACCCATCAATATCACTGAAAATCGTGCTGTTCTTCACATTGCTTTGCGTAATCGTGGTGATCAAGAGATTTTGGTTGATGGCAAAAATGTAATGCCTGATGTACGCGCCGAATTGGCCCACATGAAGGAGTTCACCAATCAGGTTATATCCGGTGTTTGGCGTGGTTTTACCGGAAAACAAATTACCGATGTTGTTAATATCGGTATTGGTGGTTCGGATTTGGGTCCTCTGATGGTTACAGAAGCTTTGAAACCCTATTGTAAGGGTTTGCATTCACATTTCGTTTCCAATATTGATGGTACTCATATGGCGGAAGTTTTGAAGAAGGTCAACTATGAGACCACCTTGTTTATTATTGCCTCCAAGACCTTCACCACCCAGGAGACCATTACCAATGCCACTTCGGCCAAGAATTGGTTGTTGGAACAAACTAAAGATCCCGCTGCCGTTGCCAAACATTTCGTGGCCTTGTCCACCAACAAAGCCAAGGTTACTGAGTTCGGTATTGATAGCAAGAATATGTTTGGTTTCTGGGATTGGGTTGGTGGACGTTACTCTTTGTGGTCTGCCATTGGTCTTTCCATTTGTTTGTCTATTGGTTTTGAGAACTTTGAACAATTGCTAGAGGGTGCCCACTTTATGGACAATCACTTTAAAAATGCACCTTTCGAGAAAAATGCTCCTGTCATTTTAGCCGCTTTGGGCATTTGGTATTCCAACTTCTATAATGCCGAGACACACGCCCTCTTGCCCTACGACCAATACTTGCATCGTTTTGCCGCCTACTTCCAACAGGGCGATATGGAGAGCAACGGTAAATTTGTCACTAAAACCGGTTCCAAAGTTGTGGACTACAATACCGGACCCATTGTTTGGGGTGAACCTGGTACCAATGGTCAACATGCTTTCTATCAGCTCATCCATCAGGGTACACGTTTGATTCCTTGCGATTTTATCGCCCCAGCTGAAACACACAATCCCATTGCTGGTGGTGCCCATCACAAGATATTGTTGGCCAACTTTTTGGCTCAAACTGAAGCCTTAATGGCTGGCAAAACTGCCGAACAAGCTAAGGCTGAATTGGTTAAGTCGGGCTTATCGGGTGAGAAGTTGGAACAACTATTGCCACATAAGGTCTTTACCGGTAATCGTCCTACCAACTCTATTGTAGTGAAAAAAGTAACACCCTTCATTTTGGGTGCTTTGATAGCCATGTATGAACATAAAATCTTTACCCAGGGTATTATTTGGGACATCAACTCCTTCGATCAATGGGGTGTCGAATTGGGCAAACAATTGGCCAAGGCTATTGAACCAGAATTGGCCAATAAGGATGTCATTACTAGTCATGATGCCTCCACTAATGGTCTTATCAATTTCATCAAATCGAATTGGTCTTAA	MFKVAGIFHILNRKLQFHLIFQSYCKRTLTNIKTTTMAGPLPLLTTEAVYKKLQEYYQANGEKINIKDLFQQDAERFNKFSLRISTPKDGDILLDYSKNRITPEVWSLLLELAKVRRVAEARDAMMSGVPINITENRAVLHIALRNRGDQEILVDGKNVMPDVRAELAHMKEFTNQVISGVWRGFTGKQITDVVNIGIGGSDLGPLMVTEALKPYCKGLHSHFVSNIDGTHMAEVLKKVNYETTLFIIASKTFTTQETITNATSAKNWLLEQTKDPAAVAKHFVALSTNKAKVTEFGIDSKNMFGFWDWVGGRYSLWSAIGLSICLSIGFENFEQLLEGAHFMDNHFKNAPFEKNAPVILAALGIWYSNFYNAETHALLPYDQYLHRFAAYFQQGDMESNGKFVTKTGSKVVDYNTGPIVWGEPGTNGQHAFYQLIHQGTRLIPCDFIAPAETHNPIAGGAHHKILLANFLAQTEALMAGKTAEQAKAELVKSGLSGEKLEQLLPHKVFTGNRPTNSIVVKKVTPFILGALIAMYEHKIFTQGIIWDINSFDQWGVELGKQLAKAIEPELANKDVITSHDASTNGLINFIKSNWS
LOC111684378	XP_023302297.1	0.000246681	-1.50732	-2.84282	glucose-6-phosphate isomerase isoform X2	.	ATGGCTGGCCCACTACCTTTATTAACCACGGAAGCAGTTTACAAAAAATTGCAAGAATACTATCAGGCCAATGGTGAAAAAATTAACATTAAGGATTTATTCCAACAAGATGCTGAACGTTTTAATAAATTCAGTTTGCGCATTAGCACCCCCAAGGATGGTGATATTTTGTTAGATTATTCTAAAAATCGCATTACTCCCGAGGTATGGAGTCTTCTGTTGGAATTGGCTAAAGTAAGACGTGTAGCTGAGGCTCGTGATGCCATGATGTCTGGTGTACCCATCAATATCACTGAAAATCGTGCTGTTCTTCACATTGCTTTGCGTAATCGTGGTGATCAAGAGATTTTGGTTGATGGCAAAAATGTAATGCCTGATGTACGCGCCGAATTGGCCCACATGAAGGAGTTCACCAATCAGGTTATATCCGGTGTTTGGCGTGGTTTTACCGGAAAACAAATTACCGATGTTGTTAATATCGGTATTGGTGGTTCGGATTTGGGTCCTCTGATGGTTACAGAAGCTTTGAAACCCTATTGTAAGGGTTTGCATTCACATTTCGTTTCCAATATTGATGGTACTCATATGGCGGAAGTTTTGAAGAAGGTCAACTATGAGACCACCTTGTTTATTATTGCCTCCAAGACCTTCACCACCCAGGAGACCATTACCAATGCCACTTCGGCCAAGAATTGGTTGTTGGAACAAACTAAAGATCCCGCTGCCGTTGCCAAACATTTCGTGGCCTTGTCCACCAACAAAGCCAAGGTTACTGAGTTCGGTATTGATAGCAAGAATATGTTTGGTTTCTGGGATTGGGTTGGTGGACGTTACTCTTTGTGGTCTGCCATTGGTCTTTCCATTTGTTTGTCTATTGGTTTTGAGAACTTTGAACAATTGCTAGAGGGTGCCCACTTTATGGACAATCACTTTAAAAATGCACCTTTCGAGAAAAATGCTCCTGTCATTTTAGCCGCTTTGGGCATTTGGTATTCCAACTTCTATAATGCCGAGACACACGCCCTCTTGCCCTACGACCAATACTTGCATCGTTTTGCCGCCTACTTCCAACAGGGCGATATGGAGAGCAACGGTAAATTTGTCACTAAAACCGGTTCCAAAGTTGTGGACTACAATACCGGACCCATTGTTTGGGGTGAACCTGGTACCAATGGTCAACATGCTTTCTATCAGCTCATCCATCAGGGTACACGTTTGATTCCTTGCGATTTTATCGCCCCAGCTGAAACACACAATCCCATTGCTGGTGGTGCCCATCACAAGATATTGTTGGCCAACTTTTTGGCTCAAACTGAAGCCTTAATGGCTGGCAAAACTGCCGAACAAGCTAAGGCTGAATTGGTTAAGTCGGGCTTATCGGGTGAGAAGTTGGAACAACTATTGCCACATAAGGTCTTTACCGGTAATCGTCCTACCAACTCTATTGTAGTGAAAAAAGTAACACCCTTCATTTTGGGTGCTTTGATAGCCATGTATGAACATAAAATCTTTACCCAGGGTATTATTTGGGACATCAACTCCTTCGATCAATGGGGTGTCGAATTGGGCAAACAATTGGCCAAGGCTATTGAACCAGAATTGGCCAATAAGGATGTCATTACTAGTCATGATGCCTCCACTAATGGTCTTATCAATTTCATCAAATCGAATTGGTCTTAA	MAGPLPLLTTEAVYKKLQEYYQANGEKINIKDLFQQDAERFNKFSLRISTPKDGDILLDYSKNRITPEVWSLLLELAKVRRVAEARDAMMSGVPINITENRAVLHIALRNRGDQEILVDGKNVMPDVRAELAHMKEFTNQVISGVWRGFTGKQITDVVNIGIGGSDLGPLMVTEALKPYCKGLHSHFVSNIDGTHMAEVLKKVNYETTLFIIASKTFTTQETITNATSAKNWLLEQTKDPAAVAKHFVALSTNKAKVTEFGIDSKNMFGFWDWVGGRYSLWSAIGLSICLSIGFENFEQLLEGAHFMDNHFKNAPFEKNAPVILAALGIWYSNFYNAETHALLPYDQYLHRFAAYFQQGDMESNGKFVTKTGSKVVDYNTGPIVWGEPGTNGQHAFYQLIHQGTRLIPCDFIAPAETHNPIAGGAHHKILLANFLAQTEALMAGKTAEQAKAELVKSGLSGEKLEQLLPHKVFTGNRPTNSIVVKKVTPFILGALIAMYEHKIFTQGIIWDINSFDQWGVELGKQLAKAIEPELANKDVITSHDASTNGLINFIKSNWS
LOC111684378	XP_023302299.1	0.000246681	-1.50732	-2.84282	glucose-6-phosphate isomerase isoform X2	.	ATGGCTGGCCCACTACCTTTATTAACCACGGAAGCAGTTTACAAAAAATTGCAAGAATACTATCAGGCCAATGGTGAAAAAATTAACATTAAGGATTTATTCCAACAAGATGCTGAACGTTTTAATAAATTCAGTTTGCGCATTAGCACCCCCAAGGATGGTGATATTTTGTTAGATTATTCTAAAAATCGCATTACTCCCGAGGTATGGAGTCTTCTGTTGGAATTGGCTAAAGTAAGACGTGTAGCTGAGGCTCGTGATGCCATGATGTCTGGTGTACCCATCAATATCACTGAAAATCGTGCTGTTCTTCACATTGCTTTGCGTAATCGTGGTGATCAAGAGATTTTGGTTGATGGCAAAAATGTAATGCCTGATGTACGCGCCGAATTGGCCCACATGAAGGAGTTCACCAATCAGGTTATATCCGGTGTTTGGCGTGGTTTTACCGGAAAACAAATTACCGATGTTGTTAATATCGGTATTGGTGGTTCGGATTTGGGTCCTCTGATGGTTACAGAAGCTTTGAAACCCTATTGTAAGGGTTTGCATTCACATTTCGTTTCCAATATTGATGGTACTCATATGGCGGAAGTTTTGAAGAAGGTCAACTATGAGACCACCTTGTTTATTATTGCCTCCAAGACCTTCACCACCCAGGAGACCATTACCAATGCCACTTCGGCCAAGAATTGGTTGTTGGAACAAACTAAAGATCCCGCTGCCGTTGCCAAACATTTCGTGGCCTTGTCCACCAACAAAGCCAAGGTTACTGAGTTCGGTATTGATAGCAAGAATATGTTTGGTTTCTGGGATTGGGTTGGTGGACGTTACTCTTTGTGGTCTGCCATTGGTCTTTCCATTTGTTTGTCTATTGGTTTTGAGAACTTTGAACAATTGCTAGAGGGTGCCCACTTTATGGACAATCACTTTAAAAATGCACCTTTCGAGAAAAATGCTCCTGTCATTTTAGCCGCTTTGGGCATTTGGTATTCCAACTTCTATAATGCCGAGACACACGCCCTCTTGCCCTACGACCAATACTTGCATCGTTTTGCCGCCTACTTCCAACAGGGCGATATGGAGAGCAACGGTAAATTTGTCACTAAAACCGGTTCCAAAGTTGTGGACTACAATACCGGACCCATTGTTTGGGGTGAACCTGGTACCAATGGTCAACATGCTTTCTATCAGCTCATCCATCAGGGTACACGTTTGATTCCTTGCGATTTTATCGCCCCAGCTGAAACACACAATCCCATTGCTGGTGGTGCCCATCACAAGATATTGTTGGCCAACTTTTTGGCTCAAACTGAAGCCTTAATGGCTGGCAAAACTGCCGAACAAGCTAAGGCTGAATTGGTTAAGTCGGGCTTATCGGGTGAGAAGTTGGAACAACTATTGCCACATAAGGTCTTTACCGGTAATCGTCCTACCAACTCTATTGTAGTGAAAAAAGTAACACCCTTCATTTTGGGTGCTTTGATAGCCATGTATGAACATAAAATCTTTACCCAGGGTATTATTTGGGACATCAACTCCTTCGATCAATGGGGTGTCGAATTGGGCAAACAATTGGCCAAGGCTATTGAACCAGAATTGGCCAATAAGGATGTCATTACTAGTCATGATGCCTCCACTAATGGTCTTATCAATTTCATCAAATCGAATTGGTCTTAA	MAGPLPLLTTEAVYKKLQEYYQANGEKINIKDLFQQDAERFNKFSLRISTPKDGDILLDYSKNRITPEVWSLLLELAKVRRVAEARDAMMSGVPINITENRAVLHIALRNRGDQEILVDGKNVMPDVRAELAHMKEFTNQVISGVWRGFTGKQITDVVNIGIGGSDLGPLMVTEALKPYCKGLHSHFVSNIDGTHMAEVLKKVNYETTLFIIASKTFTTQETITNATSAKNWLLEQTKDPAAVAKHFVALSTNKAKVTEFGIDSKNMFGFWDWVGGRYSLWSAIGLSICLSIGFENFEQLLEGAHFMDNHFKNAPFEKNAPVILAALGIWYSNFYNAETHALLPYDQYLHRFAAYFQQGDMESNGKFVTKTGSKVVDYNTGPIVWGEPGTNGQHAFYQLIHQGTRLIPCDFIAPAETHNPIAGGAHHKILLANFLAQTEALMAGKTAEQAKAELVKSGLSGEKLEQLLPHKVFTGNRPTNSIVVKKVTPFILGALIAMYEHKIFTQGIIWDINSFDQWGVELGKQLAKAIEPELANKDVITSHDASTNGLINFIKSNWS
LOC111680270	XP_023297672.2	6.44643e-06	-1.50645	-2.84111	L-galactose dehydrogenase-like	.	ATGTCTTCCTCTAACCTCCCTGACACATTTACCCCGGAATTTCACGATGAGGAATTGTGTAGAAAAATGGAATATCGCATTTTAGGACGTACGGGTCTTAAAGTCTCCAAAGTTTCTTTGGGCACCGGAACTTTAAGTTCTTTTTATGGTGACCTTGATGTTAAAGAGGCTATTGCTACTATACATAAGGCACTTAAAGCCGGTATAAATTATATAGATACTGCTCCCTATTATGGTCTCGGACGTTCGGAAGAAGTTTTGGGCATGGCTTTAAAAGATGTACCACGTTCCGCCTATTATGTGGCCACTAAAGTGGGTCGTTATAATCCCACCTATGAGGGTATGATTGATTTCTCCGCAAAAAAAACACGCCAAAGTGTAGAGGAAAGTTTGCAACGTTTGGGTTTGGATTATGTGGATATAATACAGATTCATGATATAGAATTTACAAAAAATTTTGATATTGTTATCAATGAATGTTTACCTGAATTGGAGAAAATTGTTAAGGAAGGCAAGGCTAGATTTATAGGTGTCACTGCTTATCCTTTAAAAGCTTTAAAGGAGTGTATTGAAGCGGCCAATGGAAGATTTGATACCGTTTTATCCTATGCCCGCTACACCCTGTGTGACGACTCTCTAAAATCTTATCTTGATTTCTTTCACAACGAAAACCTGGGCATCGTGTGTGCCAGTGCTCATGCACTTGGCCTTCTAACGAATGGCGGTCCACAACCCTGGCATCCTACAAACGATGAACATAAGCAGTTATGCCGGAAGGCAGCCAACATTTGCAAAGAGGCTAACATCGAACTTGGCAAACTGGCCATGTATTATTGCATGCAATTGGATGGTGTTGCAACATTTCTAACTGGTATGCAAACCCGCCAACTGTTGGACATAAATTTGGAGGCATTTTATAATGGGCTCAATAAAAAGGAACAGGAAGTTTTGCAACTTTTAAAAGAAACTGTCTTTACCAAGTCCATCAACTGGGAGGGCTTTGAACTTGAACGCTACTGGGCAGCCATGGACAAAAAGAAGGAAACGACCACATAA	MSSSNLPDTFTPEFHDEELCRKMEYRILGRTGLKVSKVSLGTGTLSSFYGDLDVKEAIATIHKALKAGINYIDTAPYYGLGRSEEVLGMALKDVPRSAYYVATKVGRYNPTYEGMIDFSAKKTRQSVEESLQRLGLDYVDIIQIHDIEFTKNFDIVINECLPELEKIVKEGKARFIGVTAYPLKALKECIEAANGRFDTVLSYARYTLCDDSLKSYLDFFHNENLGIVCASAHALGLLTNGGPQPWHPTNDEHKQLCRKAANICKEANIELGKLAMYYCMQLDGVATFLTGMQTRQLLDINLEAFYNGLNKKEQEVLQLLKETVFTKSINWEGFELERYWAAMDKKKETTT
LOC111684043	XP_046804053.1	9.6994e-13	-1.50563	-2.83949	box A-binding factor isoform X2	.	ATGAAATGTGCCAATAATCGTAATTTACCATTAACCTCTAAAGTAGTTAAAAACAAAAATCGTGTTAATACTAATAGCAGCAATAATTCGTTATTAACAAATGCTGCCAATATGAAAATCACCAAAGCTATAGCAAATTCTAAACAAAATCGTAAATTAACAAATAAAGGATTAACTTCATTGACAACAACAACAGCAGCAGCAAGTCAGTCATTATTAAATAATCTACAACAATACCAACAAACACCACAGCAGCAGCAACAACAACAACAGCAAACGATCTATGAAAGAGAAAATGAAATACAAGATAAAGGAACAAAAGAATCCTTTTTAAATACAAAACAAGAACAATTAACAAATTGCTTAAATAATGTAGGGTTACAGAAAGAGACGGACAGTGGTAAAGAGCACAGAACATCCCTGCAACAACAGCAAACAACGTTACACTCAACAGCCACAACAATAGCAAACACTACCCTCATAAATACAATAAATTCGGATATACAAAGAAATACAACAACAAGGAGAAATTCACCAACACCAGACCGACAACAACAACAAGGAATAACAATAACAGAAAGAGAGCAACAGGCAACAACTGCTACTACCAGCGTACACAATGAGTTTTTAGGTTCTGCAACGGCGACGACAACAACAACCACCACCACATCAACTACGAATTTGAATTTATCGTCTTTGGCTCCTAAGGCACCACACTTCATATCAGTTGTCAACGAAACATCAAACCAAACAGTGTTACGTACATCAGCGACGAACATAAACGAAGTTCAAAATATACAAAATTTCAAAAACGACGAACAGACACCAAAGATAAACACAATTATAACCGCAACAACGACAACAGCAGCGTCCCCAACAACGATAACGAATAATTTAGCAACAACAGTCGCTAACATAAATGACGAAGCAAAAGATCATTATCATAATAAAAAAATCACAAATTCGAATATAAATTGTTTGAAATCTCCCTCGAATATAAATGAGCAAACAATAGAAAATTGTCATAAAAATTATACAAATAATAACAATAATCATAATAATAAAAGTGACGTTTCAGAAAGTGTTAATAACAATAATAAAAATAATGATAATAACAGTGTTGAAACGTTAGCCAATCAGCAAAAATTAATTAATAATACTAATAGTGATAATAATTCTAATAAAACAGTGATAAATAGTGTTATAACAACAACAACATCAACAGCAGCAGCAACACCCACAAATTCATTAGAAAATTTAAATGATACAAACACAACAACAGCAGCAGCAGCAACAAATAATGCAAAAAATCTTTTAAATAACACAGCTCCACAAAATTATCGTGGCGCTAATAATTCAGTGATAATAACTAATTACAATAACAATCATAACAACAATAACAACAACCACAATAATAATACAAATTCTCAAATCCCTCAAAGTTCTCTTTATACAACAAGTGAATATATAGCCACCGATAATATACTCAATGCCTCTAGCAATGATCCAAATTTAAATTTGGCAGTTATTGGTACTTCAACACATTTAACATCACAACAAACTTCACCCTTAACTGGAGCCCAATTGCAGGCTCAATTACCACAACATCTCCCCTCTAATACGGAACATTGGTTAAATTCCTATAATTCCTGTGCCTATGATTTGTCTTTGAATCATACGCCCTCCAACGGAGATAATACGAATAAAGATTTAATAAATCTGCAGCTTTTTTCTCCTTTGGCACAATTACATCATACGGCGGCCCATCATAATCCACATCATTCAGCAAGTCCAGCCTATTTTACCAGTTCGGGTCATTTAATAAATCCTGCTAATAGCAGTAGTGTTACTCCTTCGAGCACTAATTATTTACACGACGACAATATGAGATCAAATTTGGGACTTTATACCACCACCTATAATCCTCATCACGAGATTGTACATCATCATCATCATCCTCTGATGGGTGTTCAGAATGTAAGTGCCTCTGCTCATACACCGTCCAGCATAGATGAGGTTATACAGGACACTTTAAAAGATGAATGTCTAGAAGATCATCATACTGGTGTTAGCTATTTAACACTCTCGAGCTCTGTCGATGTTCAATCCCTAAAGGATACCTATCATTCGACAAACTTAACCGAATTAACACATTTACCCTCAATTGCTCCCGCCCATATGCAGACCTCTTCACCGCATCATCATTTACAGAGTATACATCATTTACATCATAATAATTCGGCCAGTTCGGGTGCAGATTCACCATCACCTTCGTCGGCTTTATCGCAATCGGGTGATATGGCTACTTTGCAAAGTTTTACCCAGTTAACAAATGCCAGTGCTGCGGGTCATCGTGATATCTATACCATGTTGACGGGACCCGATCAATCGCAGCTCTTCAATTTCACCTCACCACCTTCACCGGGACTCACGAATAGTTCAGTGTATGCGGCACCTTTGCTAGCGTCAGCAACTAATGGCATGCAGTATGGTATGCAGTCAACAGCCTCAGCATCAACACCACCGCCAGCATCCTCACAACATCACAGCTCTGGCTCAGGTGTAGCCACAACATCTAGTCATAGTAATCATACCTCGTCGGCTGGGGCCTTAACAACTAATTCCAACAATAGCAATAATCTTAATGAAACAAATTCTCATTCGGATGACTATGGTTCACCCAAAAGTACACAAAGTAATGGTGGTGGTGGTGGTACTTTGCCAGCATTCCAGCGTATAGCTACTACTTCCTACAACCAAAGTACACATGCTTCAGGCATTGATCGTTATGGCTCCTTGACTAATTATAGAACTCATAACGATACTTGGTCTAGTCCTTATGAGGCCATTAGTTATGCTCCCTCTTCGGTGGTGGGTAATCAAGCTTTGAATAATGTCCTAACTGCCGCCAATACAAATGTTATACGTTCCGCTGTTAATGGTCGTACGGTCAACTCAACAGCCGATGTAACAAATCCTTCGGCTGCTGCTGCTACAAATTTAGTAGCAGCTCATTTGTCGGCCTCTGCCTCATTGTCAGCAATGGCCGCTGAATCAGGCGGGGATTTCTATAAGACCTTTGCGTATACAAATCGGAACAGCAACAACAACAACAGCACTAGCAACATTAAAGAGGAACATGTTGTTAGTCGTGCTACTTCGCGACGTCTGAGTGCCTCTAGAAGAGCTGGTTTGACTTGTTCCAATTGTTTGACTACACAAACTTCTCTATGGCGCCGTAATCCCAATGGTGAACCGGTGTGTAATGCCTGTGGTCTATACTACAAGCTACATAGTGTTAAACGTCCCTTAACCATGAAAAAGGATACAATTCAGACTCGCAAACGTAAACCTAAAGGCTGCAAAGCAGAAAAGTTATCAAAAAAGCAAGCTGCCGCTAATGCAGCTCTGGCTGCTGCATCTGAACAATCTATTAATGCATCAAATAATACTCTTAATACAAGCACAGAAAGTGCCAACTTGAGCCTGCTAAATGGCGATCATGATATTAAACCTTTAACACAACAATTATTAAATGCATCAACATCATCACTAACACAATCGGCGGCTACATCACCCACAAATAGTATATCATCGCCTTGTCATAATAACAATAATAATAACAACAATAATCACAGCATGAATATGTCACCGACATCACCGTTAATGCAACAACAACAACAGCAGCAGCAAACACATCAGCTTAATAATATGGGTAATATGTCACCACAACAATATCAGCAACAACATCAGCAGCAGCAACAAATGTCACCAATTATGTTTCAACATCAGCATCATCATCAAGCCTCATCTGCCTCTTCATCACCCTCTAATCATTTAAATTCTAATAACAATAATAACAATAACAATACAACAACATTTAATCATAATGATAATGAAAATTTGAAATTTATGCAAAAATATATACAACAGCAACAACAAGCGGAACAACAATTAATGAATACAACCAACACACCACAGCAACATACCACGAATACGCTAATGAATCCACATTCACCCAGCAACAACAACAGCACCACATCACCAACAGCAGCCAACAAATGTGCAACTCCCAACAGCAACAACAACAACAATTCTCAGACACAACAACAACAACAACAGCAGCAACAATATCTACAGCAACAATTACACCAACATCATCATCAACAGCAGCAACAACTATTAACAACCAACAATCCTCATGGTCATCCAGCCAATCTACATATGGGATCTAATCATCATAGTCCTTTAAATTCCTATCACCACGAACCACAAACCAACTCACCACCCACCTCTCCTGTCTATGAAGCTTATGGTGAATTATTACCTCCAGCGAATGATCCCAATAACAGCATTAAAATCGAACAATTACATCAACATTTAGCTGAAGAGCAACAACAGCAGCAACACCAGCAACAACAACAGCAAATCTTACACAGCCATTTAAATAATATGAGTCGCAGTCCCTCCATGGATGACGATTATGAATATCATCAATTTTTACTACAACGTCAGCAACATTTACACGATTTACAACAGCAACAATTCTTGCAATTTGTACCTCAGCATTTGCATGATTTCAGTCGAAAATTCGATAGAGAGACAGTTGTGAAAATGGAATAA	MKCANNRNLPLTSKVVKNKNRVNTNSSNNSLLTNAANMKITKAIANSKQNRKLTNKGLTSLTTTTAAASQSLLNNLQQYQQTPQQQQQQQQQTIYERENEIQDKGTKESFLNTKQEQLTNCLNNVGLQKETDSGKEHRTSLQQQQTTLHSTATTIANTTLINTINSDIQRNTTTRRNSPTPDRQQQQGITITEREQQATTATTSVHNEFLGSATATTTTTTTTSTTNLNLSSLAPKAPHFISVVNETSNQTVLRTSATNINEVQNIQNFKNDEQTPKINTIITATTTTAASPTTITNNLATTVANINDEAKDHYHNKKITNSNINCLKSPSNINEQTIENCHKNYTNNNNNHNNKSDVSESVNNNNKNNDNNSVETLANQQKLINNTNSDNNSNKTVINSVITTTTSTAAATPTNSLENLNDTNTTTAAAATNNAKNLLNNTAPQNYRGANNSVIITNYNNNHNNNNNNHNNNTNSQIPQSSLYTTSEYIATDNILNASSNDPNLNLAVIGTSTHLTSQQTSPLTGAQLQAQLPQHLPSNTEHWLNSYNSCAYDLSLNHTPSNGDNTNKDLINLQLFSPLAQLHHTAAHHNPHHSASPAYFTSSGHLINPANSSSVTPSSTNYLHDDNMRSNLGLYTTTYNPHHEIVHHHHHPLMGVQNVSASAHTPSSIDEVIQDTLKDECLEDHHTGVSYLTLSSSVDVQSLKDTYHSTNLTELTHLPSIAPAHMQTSSPHHHLQSIHHLHHNNSASSGADSPSPSSALSQSGDMATLQSFTQLTNASAAGHRDIYTMLTGPDQSQLFNFTSPPSPGLTNSSVYAAPLLASATNGMQYGMQSTASASTPPPASSQHHSSGSGVATTSSHSNHTSSAGALTTNSNNSNNLNETNSHSDDYGSPKSTQSNGGGGGTLPAFQRIATTSYNQSTHASGIDRYGSLTNYRTHNDTWSSPYEAISYAPSSVVGNQALNNVLTAANTNVIRSAVNGRTVNSTADVTNPSAAAATNLVAAHLSASASLSAMAAESGGDFYKTFAYTNRNSNNNNSTSNIKEEHVVSRATSRRLSASRRAGLTCSNCLTTQTSLWRRNPNGEPVCNACGLYYKLHSVKRPLTMKKDTIQTRKRKPKGCKAEKLSKKQAAANAALAAASEQSINASNNTLNTSTESANLSLLNGDHDIKPLTQQLLNASTSSLTQSAATSPTNSISSPCHNNNNNNNNNHSMNMSPTSPLMQQQQQQQQTHQLNNMGNMSPQQYQQQHQQQQQMSPIMFQHQHHHQASSASSSPSNHLNSNNNNNNNNTTTFNHNDNENLKFMQKYIQQQQQAEQQLMNTTNTPQQHTTNTLMNPHSPSNNNSTTSPTAANKCATPNSNNNNNSQTQQQQQQQQQYLQQQLHQHHHQQQQQLLTTNNPHGHPANLHMGSNHHSPLNSYHHEPQTNSPPTSPVYEAYGELLPPANDPNNSIKIEQLHQHLAEEQQQQQHQQQQQQILHSHLNNMSRSPSMDDDYEYHQFLLQRQQHLHDLQQQQFLQFVPQHLHDFSRKFDRETVVKME
LOC111682280	XP_046801524.1	0.00169333	-1.50257	-2.83348	tyrosine aminotransferase isoform X2	.	ATGAAGGCTCTATTGGCATCCATAGAAAGTGGCAAATATAATGGTTATGCTCATACCCAGGGTCATGAGTCAGCCCGTAAAGCCATTGCTAAATATAGTGCCCATCAAAGTTCCGAAGAAATTCATCCCGATAATGTGATCTTAACCAGTGGTTGCTCAGCTGCTTTGGAATATTGTATACTGGCTTTAGCAGAAACTGGTCAAAATATTTTGATACCCAGACCGGGATTTTGTTTATATCAAACCTTAACCGAAGGTTTGGGTATTGAGGTGCGTTACTATGATCTCTTGCCCGAAAAACAATGGCAAGCTGACTTAAAACAATTGGAATCGTTGATCGATGAAAACACCGCAGCCTTGTTAATCAACAATCCCAGTAATCCCTGTGGTAGTGTATTTAGCAAGGAACACTTGGAAGATTTATTGGCCATATGTGAGAAATACTATTTGCCCATCATAGCCGATGAGATCTACGAACACTTTGTTTTCCCCGGATCCAAACATATTGCCGTCAGCAGTTTGTCCAAGAATGTCCCAGTTCTCTCCTGTGGTGGTTTAACTAAAAGATTTTTAGTTCCCGGCTGGCGTACCGGTTGGATTATCATCCATGATCGTGAGGATCGCATGGCAGAGGGTATTAGAGGCCTTAAAAACATGTGTGGTCGTATATTAGGTTCGAATACCTTAATTCAAGGTGCCATACCGGATATCTTGGAAAAGACTCCCCAAAGTTATTTCGATGGTGTCATTGATATTCTAAGTGAAAATGCCAAATTAGCCTTTAATATGCTAAAACAGGTGCGTGGCTTAAATCCTGTCATGCCCAATGGTGCCATGTACATGATGGTTGGCATTAATATTGAACAATTTCCCGAATTCAAAGATGACACACATTTCGTACAGGAGCTGGTGAATGAACAAAGTGTTTTCTGTTTGCCTGGTAGTTGTTTTGAATTTCCCAATTATATGCGCATTGTCCTGACTGTGCCAAGGGAAATGATTGAAGAGGCTTGTTCACGTATGGCTGAGTTTTGTGAGGCTCACTATAAGGTGGACAATTCAATAATTGAAAATAATTTATTAGATGATATTCAGTACTGA	MKALLASIESGKYNGYAHTQGHESARKAIAKYSAHQSSEEIHPDNVILTSGCSAALEYCILALAETGQNILIPRPGFCLYQTLTEGLGIEVRYYDLLPEKQWQADLKQLESLIDENTAALLINNPSNPCGSVFSKEHLEDLLAICEKYYLPIIADEIYEHFVFPGSKHIAVSSLSKNVPVLSCGGLTKRFLVPGWRTGWIIIHDREDRMAEGIRGLKNMCGRILGSNTLIQGAIPDILEKTPQSYFDGVIDILSENAKLAFNMLKQVRGLNPVMPNGAMYMMVGINIEQFPEFKDDTHFVQELVNEQSVFCLPGSCFEFPNYMRIVLTVPREMIEEACSRMAEFCEAHYKVDNSIIENNLLDDIQY
LOC111675739	XP_023292334.2	0.00086666	-1.49982	-2.82808	angiotensin-converting enzyme	.	ATGAAGCTTTTACAAGCTTTACTTGTCGCAGTGATCTGTACGATCTCTTTAGCTGCCCCCAATAACGAAACAGATGCTAGAAATTTTGTCACCAAAGCCAGTGAACGTTATTATAATCTTTATAATAAAATAGCAGCTGAAACATATTCCTCCATAGATGATGAGGATTTTGAGGAAATTTTCAAAAAACTAAATAATGTTAAGACTATTTCCCAAGAATTGGTGGAGATTTCTCAAGATGCTGCAGAGTTTGATTTGAGTAAAATTAAAGATCCTCAACTTAAGAGAGCTTTAAAGAAACTGCGCAAAGTTGGAAATCTTTTTGTTTTGGGAGAAGATTATTTTTCTTCTTTCCTATTGAATTTGAACTCATTGAAAAGTCTATCGACTGATAAGGATATAGAACCTTATTTGGGGGGTATTAATATGCCGGATCAGGATGACAGTGCTATAGCTTATTATCCCGATATCCAGAAGATCTTTGAGACTAGCAACGATGCAAGTGAGTTGAAATATTATTGGGAAACTTGGAGAGAAAGAAATTCTATATGGGCTTCGGTTAACTTCTATACAACTATAGAAGGCATACAAAAGGCTGCCGAAATTTCAGAACAACCTGTCTTGGAATTGTATTATAGTCAATATGAAAATAAAGACTTCTTGAAGGTGATGCAAAAAGTTATGGATGAAATAATGCCGGCTTATAAACAATTACATGCCTTTATACGTCACGAATTGCATAAGAAATATGGCAGTGATGTTGTAGATCCTAATGGTCTCATACCAGATCATTTGTTTGAACAGGTGCTATCACAAGTCTGGAAAGAAGGTAGTGTTATAGAATCCTATTTCCCCTTTAAAGAGTTGCCTCCCTACGATGGCTTTGTCAAGAATTACGATGCCAAAAAGGTTCTACAGGAAGCTCAACAATTTTATAAATCATTGGGCTTTGACGATCTCGATGAAACATTTGTTAAAGATCAACTCAAAGAACATGATGAATCAACAAATATAGGCGATTGTCGTGCTGATATTTTCGATTTAACGCCTAAAGTTTATATGAAATATTGTCCCAAAGTGGACTTTAGGAAATTTATGCAAATGCACGGCTATATGAGCCGTATACATTATGCCCAGGCAAAGAAAGATTTACCAGCCTATTTCTTTAACTCTTACGATTTGGAATATCCTGTGGGTGAAGCCGTCATACTGTCAGCTTGTACTCCAAAACATTTGCAGGCTATCGGGGTAGCCAAAGATTTTACTTTTACCGATAAAACTCTTATGAATCGTCTTTTCCGCATGGGTATTCACACCATATTGAATGTTCCCTTGTTCTTTGTCCATAGCAAAGTTGTGCATGATTTATTGAACAATACCATCGATATGGATGGAGCCAATAAACATTATTGGAAACTAATGCAAACATATGTAGGCACTGAACCTCCCTCCGATCGTGAAGAAGGTTCCATAGATTTTCCCTATAAGTTCTATTTGGATTTAGAGCAAAATTATCAGACTAAGAAATTCGTCTCTGAAATATTGGGTTATCAATTCTATAGAGCTTTCTGCCAGAAAGCAGGTCAAACGGGTCAATTGCATAATTGTGATTTCTACAATAACAAGGCGGTAGGCAATGATTTGAAATCGATGATGTCATTAGGTTCTACTAAATCATGGCATGATGTTATTGCTAAAGTCTTAGATAAACCAGACATAAGTGGTGATGCATTATTGGAGTACTATGCACCGATTTTTGATTGGGTTAAAGGATTGAATAAGCAAAATAAAGTCAAAATTGGATGGAATGATAGTAAGAAGAAGGTTCTTTAG	MKLLQALLVAVICTISLAAPNNETDARNFVTKASERYYNLYNKIAAETYSSIDDEDFEEIFKKLNNVKTISQELVEISQDAAEFDLSKIKDPQLKRALKKLRKVGNLFVLGEDYFSSFLLNLNSLKSLSTDKDIEPYLGGINMPDQDDSAIAYYPDIQKIFETSNDASELKYYWETWRERNSIWASVNFYTTIEGIQKAAEISEQPVLELYYSQYENKDFLKVMQKVMDEIMPAYKQLHAFIRHELHKKYGSDVVDPNGLIPDHLFEQVLSQVWKEGSVIESYFPFKELPPYDGFVKNYDAKKVLQEAQQFYKSLGFDDLDETFVKDQLKEHDESTNIGDCRADIFDLTPKVYMKYCPKVDFRKFMQMHGYMSRIHYAQAKKDLPAYFFNSYDLEYPVGEAVILSACTPKHLQAIGVAKDFTFTDKTLMNRLFRMGIHTILNVPLFFVHSKVVHDLLNNTIDMDGANKHYWKLMQTYVGTEPPSDREEGSIDFPYKFYLDLEQNYQTKKFVSEILGYQFYRAFCQKAGQTGQLHNCDFYNNKAVGNDLKSMMSLGSTKSWHDVIAKVLDKPDISGDALLEYYAPIFDWVKGLNKQNKVKIGWNDSKKKVL
LOC111684043	XP_046804054.1	7.87394e-13	-1.49676	-2.82207	probable serine/threonine-protein kinase DDB_G0282963 isoform X3	.	ATGAAATGTGCCAATAATCGTAATTTACCATTAACCTCTAAAGTAGTTAAAAACAAAAATCGTGTTAATACTAATAGCAGCAATAATTCGTTATTAACAAATGCTGCCAATATGAAAATCACCAAAGCTATAGCAAATTCTAAACAAAATCGTAAATTAACAAATAAAGGATTAACTTCATTGACAACAACAACAGCAGCAGCAAGTCAGTCATTATTAAATAATCTACAACAATACCAACAAACACCACAGCAGCAGCAACAACAACAACAGCAAACGATCTATGAAAGAGAAAATGAAATACAAGATAAAGGAACAAAAGAATCCTTTTTAAATACAAAACAAGAACAATTAACAAATTGCTTAAATAATGTAGGGTTACAGAAAGAGACGGACAGTGGTAAAGAGCACAGAACATCCCTGCAACAACAGCAAACAACGTTACACTCAACAGCCACAACAATAGCAAACACTACCCTCATAAATACAATAAATTCGGATATACAAAGAAATACAACAACAAGGAGAAATTCACCAACACCAGACCGACAACAACAACAAGGAATAACAATAACAGAAAGAGAGCAACAGGCAACAACTGCTACTACCAGCGTACACAATGAGTTTTTAGGTTCTGCAACGGCGACGACAACAACAACCACCACCACATCAACTACGAATTTGAATTTATCGTCTTTGGCTCCTAAGGCACCACACTTCATATCAGTTGTCAACGAAACATCAAACCAAACAGTGTTACGTACATCAGCGACGAACATAAACGAAGTTCAAAATATACAAAATTTCAAAAACGACGAACAGACACCAAAGATAAACACAATTATAACCGCAACAACGACAACAGCAGCGTCCCCAACAACGATAACGAATAATTTAGCAACAACAGTCGCTAACATAAATGACGAAGCAAAAGATCATTATCATAATAAAAAAATCACAAATTCGAATATAAATTGTTTGAAATCTCCCTCGAATATAAATGAGCAAACAATAGAAAATTGTCATAAAAATTATACAAATAATAACAATAATCATAATAATAAAAGTGACGTTTCAGAAAGTGTTAATAACAATAATAAAAATAATGATAATAACAGTGTTGAAACGTTAGCCAATCAGCAAAAATTAATTAATAATACTAATAGTGATAATAATTCTAATAAAACAGTGATAAATAGTGTTATAACAACAACAACATCAACAGCAGCAGCAACACCCACAAATTCATTAGAAAATTTAAATGATACAAACACAACAACAGCAGCAGCAGCAACAAATAATGCAAAAAATCTTTTAAATAACACAGCTCCACAAAATTATCGTGGCGCTAATAATTCAGTGATAATAACTAATTACAATAACAATCATAACAACAATAACAACAACCACAATAATAATACAAATTCTCAAATCCCTCAAAGTTCTCTTTATACAACAAGTGAATATATAGCCACCGATAATATACTCAATGCCTCTAGCAATGATCCAAATTTAAATTTGGCAGTTATTGGTACTTCAACACATTTAACATCACAACAAACTTCACCCTTAACTGGAGCCCAATTGCAGGCTCAATTACCACAACATCTCCCCTCTAATACGGAACATTGGTTAAATTCCTATAATTCCTGTGCCTATGATTTGTCTTTGAATCATACGCCCTCCAACGGAGATAATACGAATAAAGATTTAATAAATCTGCAGCTTTTTTCTCCTTTGGCACAATTACATCATACGGCGGCCCATCATAATCCACATCATTCAGCAAGTCCAGCCTATTTTACCAGTTCGGGTCATTTAATAAATCCTGCTAATAGCAGTAGTGTTACTCCTTCGAGCACTAATTATTTACACGACGACAATATGAGATCAAATTTGGGACTTTATACCACCACCTATAATCCTCATCACGAGATTGTACATCATCATCATCATCCTCTGATGGGTGTTCAGAATGTAAGTGCCTCTGCTCATACACCGTCCAGCATAGATGAGGTTATACAGGACACTTTAAAAGATGAATGTCTAGAAGATCATCATACTGGTGTTAGCTATTTAACACTCTCGAGCTCTGTCGATGTTCAATCCCTAAAGGATACCTATCATTCGACAAACTTAACCGAATTAACACATTTACCCTCAATTGCTCCCGCCCATATGCAGACCTCTTCACCGCATCATCATTTACAGAGTATACATCATTTACATCATAATAATTCGGCCAGTTCGGGTGCAGATTCACCATCACCTTCGTCGGCTTTATCGCAATCGGGTGATATGGCTACTTTGCAAAGTTTTACCCAGTTAACAAATGCCAGTGCTGCGGGTCATCGTGATATCTATACCATGTTGACGGGACCCGATCAATCGCAGCTCTTCAATTTCACCTCACCACCTTCACCGGGACTCACGAATAGTTCAGTGTATGCGGCACCTTTGCTAGCGTCAGCAACTAATGGCATGCAGTATGGTATGCAGTCAACAGCCTCAGCATCAACACCACCGCCAGCATCCTCACAACATCACAGCTCTGGCTCAGGTGTAGCCACAACATCTAGTCATAGTAATCATACCTCGTCGGCTGGGGCCTTAACAACTAATTCCAACAATAGCAATAATCTTAATGAAACAAATTCTCATTCGGATGACTATGGTTCACCCAAAAGTACACAAAGTAATGGTGGTGGTGGTGGTACTTTGCCAGCATTCCAGCGTATAGCTACTACTTCCTACAACCAAAGTACACATGCTTCAGGCATTGATCGTTATGGCTCCTTGACTAATTATAGAACTCATAACGATACTTGGTCTAGTCCTTATGAGGCCATTAGTTATGCTCCCTCTTCGGTGGTGGGTAATCAAGCTTTGAATAATGTCCTAACTGCCGCCAATACAAATGTTATACGTTCCGCTGTTAATGGTCGTACGGTCAACTCAACAGCCGATGTAACAAATCCTTCGGCTGCTGCTGCTACAAATTTAGTAGCAGCTCATTTGTCGGCCTCTGCCTCATTGTCAGCAACATTTTTTGATGCCGATTTTTTTACGGAGGGGCGAGAATGTGTCAATTGTGGTGCAATTTCAACTCCACTATGGCGACGTGATAATACCGGACATTATTTATGCAATGCGTGCGGTCTTTATCATAAAATGAACGGAATGAATCGTCCCTTAATTAAACCACCCAGAAGATTGAGTGCCTCTAGAAGAGCTGGTTTGACTTGTTCCAATTGTTTGACTACACAAACTTCTCTATGGCGCCGTAATCCCAATGGTGAACCGGTGTGTAATGCCTGTGGTCTATACTACAAGCTACATAGTGTTAAACGTCCCTTAACCATGAAAAAGGATACAATTCAGACTCGCAAACGTAAACCTAAAGGCTGCAAAGCAGAAAAGTTATCAAAAAAGCAAGCTGCCGCTAATGCAGCTCTGGCTGCTGCATCTGAACAATCTATTAATGCATCAAATAATACTCTTAATACAAGCACAGAAAGTGCCAACTTGAGCCTGCTAAATGGCGATCATGCAACAACAAGCGGAACAACAATTAATGAATACAACCAACACACCACAGCAACATACCACGAATACGCTAATGAATCCACATTCACCCAGCAACAACAACAGCACCACATCACCAACAGCAGCCAACAAATGTGCAACTCCCAACAGCAACAACAACAACAATTCTCAGACACAACAACAACAACAACAGCAGCAACAATATCTACAGCAACAATTACACCAACATCATCATCAACAGCAGCAACAACTATTAACAACCAACAATCCTCATGGTCATCCAGCCAATCTACATATGGGATCTAA	MKCANNRNLPLTSKVVKNKNRVNTNSSNNSLLTNAANMKITKAIANSKQNRKLTNKGLTSLTTTTAAASQSLLNNLQQYQQTPQQQQQQQQQTIYERENEIQDKGTKESFLNTKQEQLTNCLNNVGLQKETDSGKEHRTSLQQQQTTLHSTATTIANTTLINTINSDIQRNTTTRRNSPTPDRQQQQGITITEREQQATTATTSVHNEFLGSATATTTTTTTTSTTNLNLSSLAPKAPHFISVVNETSNQTVLRTSATNINEVQNIQNFKNDEQTPKINTIITATTTTAASPTTITNNLATTVANINDEAKDHYHNKKITNSNINCLKSPSNINEQTIENCHKNYTNNNNNHNNKSDVSESVNNNNKNNDNNSVETLANQQKLINNTNSDNNSNKTVINSVITTTTSTAAATPTNSLENLNDTNTTTAAAATNNAKNLLNNTAPQNYRGANNSVIITNYNNNHNNNNNNHNNNTNSQIPQSSLYTTSEYIATDNILNASSNDPNLNLAVIGTSTHLTSQQTSPLTGAQLQAQLPQHLPSNTEHWLNSYNSCAYDLSLNHTPSNGDNTNKDLINLQLFSPLAQLHHTAAHHNPHHSASPAYFTSSGHLINPANSSSVTPSSTNYLHDDNMRSNLGLYTTTYNPHHEIVHHHHHPLMGVQNVSASAHTPSSIDEVIQDTLKDECLEDHHTGVSYLTLSSSVDVQSLKDTYHSTNLTELTHLPSIAPAHMQTSSPHHHLQSIHHLHHNNSASSGADSPSPSSALSQSGDMATLQSFTQLTNASAAGHRDIYTMLTGPDQSQLFNFTSPPSPGLTNSSVYAAPLLASATNGMQYGMQSTASASTPPPASSQHHSSGSGVATTSSHSNHTSSAGALTTNSNNSNNLNETNSHSDDYGSPKSTQSNGGGGGTLPAFQRIATTSYNQSTHASGIDRYGSLTNYRTHNDTWSSPYEAISYAPSSVVGNQALNNVLTAANTNVIRSAVNGRTVNSTADVTNPSAAAATNLVAAHLSASASLSATFFDADFFTEGRECVNCGAISTPLWRRDNTGHYLCNACGLYHKMNGMNRPLIKPPRRLSASRRAGLTCSNCLTTQTSLWRRNPNGEPVCNACGLYYKLHSVKRPLTMKKDTIQTRKRKPKGCKAEKLSKKQAAANAALAAASEQSINASNNTLNTSTESANLSLLNGDHATTSGTTINEYNQHTTATYHEYANESTFTQQQQQHHITNSSQQMCNSQQQQQQQFSDTTTTTTAATISTATITPTSSSTAATTINNQQSSWSSSQSTYGI
LOC111691159	XP_023309599.1	7.51003e-05	-1.49476	-2.81818	long-chain-fatty-acid--CoA ligase 5 isoform X3	.	ATGTCTTGCTGCGGTCAAGTAACTACAATACGTGTACCCATTGAAATGGGTGCTCAGAGTGATGTTTTAAAGGGTCCTGAACAAATTCATGTTTCAAAATTTTATAAAGAGTCTAAGAATGGAAAATTCGTGTCATATATCACAGAGAATGTACGTACATTATATCACACATTTCGTGAAGGTGCTTATGCCTCCAATAATGGACCCTGTCTAGGATGGCGTGAGACATTATCATCACCATATCAGTGGATCAATTACGATGAAGCCTTATTACGTGCTAAAAATTTTGGTTCGGGGCTGCTTGCTTTAGGTGCACGGCCCAAACAGTTAATTGGCATCTATTCACAAAATCGACCGGAATGGATTTTATATGAACAGGGCTGTTACTGTTTTTCGCTAGTAGTAGTGCCGCTCTATGATACACTAGGACCAGATGCATGTGCTTTTATTATACGACAGACTGAAATGTCGATCGTGGTTGTAGAAGACGATGCCAAAGCAATTATGTTGCTGGATAAGGCTCCTCGCTCCTTGAAAATAATCGTGGCTGTAAAGCCAATCAGGCAAACAACATTGGAAAAGGCACGCAGCCGTGGCATACAGATTTTTTCATTTATAGACGTTGAAAAACTTGGTGCCAAAAACAACCATGTTGAAGTGCCGCCCACTACAGAAGATTTGTGCACGGTGTGCTACACATCCGGCACTACAGGCAATCCTAAAGGTGTAATGTTAACCCATGGCAATGTTGTGGCAGGTGTATGTTCAGTGATTTTACAGTTGGGTGATCATCGTATTCGTGCGGGCGATGTTATGATTTCTTTCCTGCCTTTGGCTCATATGTTCGAGCGTTGTTGTGAAAATGGCATGTACTACGTTGGTGGCTGTGTAGGATTCTATTCGGGAGATGTTAAAGAATTGACGAATGATCTAAAAATGCTCAAGCCAACTGTAATGCCCGCCGTGCCTCGTCTTTTAAATCGTGTCTACGATAAAATTCAAAATGAAATAGCTGCCTCGTCCATTAAAAGAGCTTTATTCAACATGGCTTTAAAAGCCAAAGAGAAAGAAATATCGAGGGGTATATTAAGGCGCAATGGTTGTTGGGATAAAATGGTCTTCAAAAAAGTCCATCAAGCTTTCGGTGGAAATTTGAGATTAATGGTAGTCGGTTCTGCTCCCTTGGCTGGCAACGTTTTAACATTTATGCGCTGTGCTTTGGGATGTTTAGTTGTGGAGGGCTATGGTCAAACTGAATGTACTGGAGCTATTACTTTAACAGTACAGGGTGACTATATACCTAATCATGTTGGTCCACCTGTGTCCTGTAACGCGGTCAAGTTAGTAGATGTGCCAGAAATGGAGTACTATGCAAATCAAAATACTGGTGAAGTTTGTGTTCGAGGTTCTAACGTGTTCCATGGGTACTATAAAGATCCTGAAAGAACTGCCGAGGCCATCGATACTGAGGGTTGGCATCATACAGGTGACGTTGGCATGTGGTTACCGAATGGAACCTTGCGAATTATTGATCGTCGTAAGCATATCTTCAAACTGAGCCAGGGCGAATACATTGTACCCGAAAAAATTGAAAATATTTATACTTTGAGTCAATATGTCAATCAAGTTTTTGTATACGGAGAAAGTCTAAAGAGTTGCATAGTGGCTGTAGTAGTGCCAGATGTGGATGTTTTAAAACAATGGGCCACAGAGAATAATGTGCGTGGTACCTTGTCGGTTTTGTGCAATAATCCTGACGTTAAAAATCTTATACTGACAGACATGTTGAAATATGGTAAACAAAGTGGATTGAAATCATTTGAACAGGTGAAAGACATTTATTTACATCCTGATCCATTTTCAGTACAAAATGGTTTATTGACTCCGACTTTCAAATCGAAACGGCCACAATTGAAAAGTTACTTTAAACCCCAACTGGAGGATATGTATAAACATTTAGATTAA	MSCCGQVTTIRVPIEMGAQSDVLKGPEQIHVSKFYKESKNGKFVSYITENVRTLYHTFREGAYASNNGPCLGWRETLSSPYQWINYDEALLRAKNFGSGLLALGARPKQLIGIYSQNRPEWILYEQGCYCFSLVVVPLYDTLGPDACAFIIRQTEMSIVVVEDDAKAIMLLDKAPRSLKIIVAVKPIRQTTLEKARSRGIQIFSFIDVEKLGAKNNHVEVPPTTEDLCTVCYTSGTTGNPKGVMLTHGNVVAGVCSVILQLGDHRIRAGDVMISFLPLAHMFERCCENGMYYVGGCVGFYSGDVKELTNDLKMLKPTVMPAVPRLLNRVYDKIQNEIAASSIKRALFNMALKAKEKEISRGILRRNGCWDKMVFKKVHQAFGGNLRLMVVGSAPLAGNVLTFMRCALGCLVVEGYGQTECTGAITLTVQGDYIPNHVGPPVSCNAVKLVDVPEMEYYANQNTGEVCVRGSNVFHGYYKDPERTAEAIDTEGWHHTGDVGMWLPNGTLRIIDRRKHIFKLSQGEYIVPEKIENIYTLSQYVNQVFVYGESLKSCIVAVVVPDVDVLKQWATENNVRGTLSVLCNNPDVKNLILTDMLKYGKQSGLKSFEQVKDIYLHPDPFSVQNGLLTPTFKSKRPQLKSYFKPQLEDMYKHLD
LOC111691159	XP_023309597.1	7.22594e-05	-1.49424	-2.81716	long-chain-fatty-acid--CoA ligase 5 isoform X2	.	ATGTCTTGCTGCGGTCAAGTAACTACAATACGTGTACCCATTGAAATGGGTGCTCAGAGTGATGTTTTAAAGATAAAATATGATCCTCGTCTAGATATAAATCGTCGGGGTCCTGAACAAATTCATGTTTCAAAATTTTATAAAGAGTCTAAGAATGGAAAATTCGTGTCATATATCACAGAGAATGTACGTACATTATATCACACATTTCGTGAAGGTGCTTATGCCTCCAATAATGGACCCTGTCTAGGATGGCGTGAGACATTATCATCACCATATCAGTGGATCAATTACGATGAAGCCTTATTACGTGCTAAAAATTTTGGTTCGGGGCTGCTTGCTTTAGGTGCACGGCCCAAACAGTTAATTGGCATCTATTCACAAAATCGACCGGAATGGATTTTATATGAACAGGGCTGTTACTGTTTTTCGCTAGTAGTAGTGCCGCTCTATGATACACTAGGACCAGATGCATGTGCTTTTATTATACGACAGACTGAAATGTCGATCGTGGTTGTAGAAGACGATGCCAAAGCAATTATGTTGCTGGATAAGGCTCCTCGCTCCTTGAAAATAATCGTGGCTGTAAAGCCAATCAGGCAAACAACATTGGAAAAGGCACGCAGCCGTGGCATACAGATTTTTTCATTTATAGACGTTGAAAAACTTGGTGCCAAAAACAACCATGTTGAAGTGCCGCCCACTACAGAAGATTTGTGCACGGTGTGCTACACATCCGGCACTACAGGCAATCCTAAAGGTGTAATGTTAACCCATGGCAATGTTGTGGCAGGTGTATGTTCAGTGATTTTACAGTTGGGTGATCATCGTATTCGTGCGGGCGATGTTATGATTTCTTTCCTGCCTTTGGCTCATATGTTCGAGCGTTGTTGTGAAAATGGCATGTACTACGTTGGTGGCTGTGTAGGATTCTATTCGGGAGATGTTAAAGAATTGACGAATGATCTAAAAATGCTCAAGCCAACTGTAATGCCCGCCGTGCCTCGTCTTTTAAATCGTGTCTACGATAAAATTCAAAATGAAATAGCTGCCTCGTCCATTAAAAGAGCTTTATTCAACATGGCTTTAAAAGCCAAAGAGAAAGAAATATCGAGGGGTATATTAAGGCGCAATGGTTGTTGGGATAAAATGGTCTTCAAAAAAGTCCATCAAGCTTTCGGTGGAAATTTGAGATTAATGGTAGTCGGTTCTGCTCCCTTGGCTGGCAACGTTTTAACATTTATGCGCTGTGCTTTGGGATGTTTAGTTGTGGAGGGCTATGGTCAAACTGAATGTACTGGAGCTATTACTTTAACAGTACAGGGTGACTATATACCTAATCATGTTGGTCCACCTGTGTCCTGTAACGCGGTCAAGTTAGTAGATGTGCCAGAAATGGAGTACTATGCAAATCAAAATACTGGTGAAGTTTGTGTTCGAGGTTCTAACGTGTTCCATGGGTACTATAAAGATCCTGAAAGAACTGCCGAGGCCATCGATACTGAGGGTTGGCATCATACAGGTGACGTTGGCATGTGGTTACCGAATGGAACCTTGCGAATTATTGATCGTCGTAAGCATATCTTCAAACTGAGCCAGGGCGAATACATTGTACCCGAAAAAATTGAAAATATTTATACTTTGAGTCAATATGTCAATCAAGTTTTTGTATACGGAGAAAGTCTAAAGAGTTGCATAGTGGCTGTAGTAGTGCCAGATGTGGATGTTTTAAAACAATGGGCCACAGAGAATAATGTGCGTGGTACCTTGTCGGTTTTGTGCAATAATCCTGACGTTAAAAATCTTATACTGACAGACATGTTGAAATATGGTAAACAAAGTGGATTGAAATCATTTGAACAGGTGAAAGACATTTATTTACATCCTGATCCATTTTCAGTACAAAATGGTTTATTGACTCCGACTTTCAAATCGAAACGGCCACAATTGAAAAGTTACTTTAAACCCCAACTGGAGGATATGTATAAACATTTAGATTAA	MSCCGQVTTIRVPIEMGAQSDVLKIKYDPRLDINRRGPEQIHVSKFYKESKNGKFVSYITENVRTLYHTFREGAYASNNGPCLGWRETLSSPYQWINYDEALLRAKNFGSGLLALGARPKQLIGIYSQNRPEWILYEQGCYCFSLVVVPLYDTLGPDACAFIIRQTEMSIVVVEDDAKAIMLLDKAPRSLKIIVAVKPIRQTTLEKARSRGIQIFSFIDVEKLGAKNNHVEVPPTTEDLCTVCYTSGTTGNPKGVMLTHGNVVAGVCSVILQLGDHRIRAGDVMISFLPLAHMFERCCENGMYYVGGCVGFYSGDVKELTNDLKMLKPTVMPAVPRLLNRVYDKIQNEIAASSIKRALFNMALKAKEKEISRGILRRNGCWDKMVFKKVHQAFGGNLRLMVVGSAPLAGNVLTFMRCALGCLVVEGYGQTECTGAITLTVQGDYIPNHVGPPVSCNAVKLVDVPEMEYYANQNTGEVCVRGSNVFHGYYKDPERTAEAIDTEGWHHTGDVGMWLPNGTLRIIDRRKHIFKLSQGEYIVPEKIENIYTLSQYVNQVFVYGESLKSCIVAVVVPDVDVLKQWATENNVRGTLSVLCNNPDVKNLILTDMLKYGKQSGLKSFEQVKDIYLHPDPFSVQNGLLTPTFKSKRPQLKSYFKPQLEDMYKHLD
LOC111680010	XP_023297384.2	7.52317e-05	-1.49231	-2.81339	2-oxoisovalerate dehydrogenase subunit beta, mitochondrial	.	ATGAATAGATACTCAAAACAGTTGTTAGGACTAATTAAATCCAAAAAGCCAGCTTTAACTCGATCACATTTCACATACTATCCAGATAAAAATGTAACACCAGCTGGATCACAAGGCGTTCAAAAAATGAACATGTTTCAAGCAATTAACAATGCTATGGATATTGCTTTGGAACAGGACAAAAGCGCTTTGTTGTTTGGCGAGGATGTCGGATTTGGCGGTGTATTTCGTTGTTCTATAAATCTACGCGATAAATATGGAAAAGATCGAGTTTTTAATACACCCCTTTGTGAACAGGGTATCGCTGGTTTTGCAATTGGAGTTGCCAACGTAGGAGCTACTGCGATAGCAGAAATTCAGTTTGCAGATTATATATTTCCCGCTTTCGATCAGATCGTAAACGAGGCTGCTAAATATAGGTATCGAAGTGGTGGTCTTTTCGATTGCGGATCTTTGACCTTCCGCGTACCTTGTGGTGCTGTTGGACATGGTGCATTATACCACAGTCAAAGTCCTGAAGCGTATTTTGCCCATACTCCTGGCTTAAAAGTGGTTGTGCCTCGTGGGCCAATCAAAGCCAAGGGTTTGCTCTTAGCTTGTATTAAGGATCCTAATCCATGCATTGTTTTTGAACCAAAAACTTTATATCGTGCAGCTGTTGAAGAAGTGCCTGTAGATAACTATACATCAGAAATTGGAAAGGCCGATGTTCTTCGAAAGGGCAAAGATGTGACTCTAATTGGTTGGGGAACGCAAGTACACGTACTTCTTGAGGTTGCTGAAATGGCTAAGAAGGAATTAAAGATTGACTGTGAAGTAATTGATTTAGTATCAATTCTTCCATGGGATCGCGATACTGTTACTAAGTCTGTTAAAAAAACCGGACGAGTAATTGTCTCCCATGAGGCTCCTTTAACACAAGGCTTTGGATCGGAAATTGCTGCTTATATTCAAGAGAAATGTTTCCTCCATTTAGAAGCACCAGTAAAGCGAGTAACCGGTTGGGATACACCATTCCCTCATGTTTTCGAACCATTCTATTTACCAAATAAGTTCCGTTGTTTAACTGCTATAAAGGAGTTAATAAATTATTAG	MNRYSKQLLGLIKSKKPALTRSHFTYYPDKNVTPAGSQGVQKMNMFQAINNAMDIALEQDKSALLFGEDVGFGGVFRCSINLRDKYGKDRVFNTPLCEQGIAGFAIGVANVGATAIAEIQFADYIFPAFDQIVNEAAKYRYRSGGLFDCGSLTFRVPCGAVGHGALYHSQSPEAYFAHTPGLKVVVPRGPIKAKGLLLACIKDPNPCIVFEPKTLYRAAVEEVPVDNYTSEIGKADVLRKGKDVTLIGWGTQVHVLLEVAEMAKKELKIDCEVIDLVSILPWDRDTVTKSVKKTGRVIVSHEAPLTQGFGSEIAAYIQEKCFLHLEAPVKRVTGWDTPFPHVFEPFYLPNKFRCLTAIKELINY
LOC111675750	XP_023292345.2	0.0446782	-1.49124	-2.81131	phenoloxidase 2-like	.	ATGGCCGATAAAAATAATTTATTGCTGTTGTTCGAGCGTCCCAATGAGCCTGTGTTCATGGAAAAGGGTAAAACCATTACGGTTTTCGATATACCCGACAAGTTTTTAACCGAACGTTATCGTCCTATTGGTAGCGAGGTGCAAACGCGTTTTGGTGAAAAGGCTGAAAAACGTATTCCCGTACGTGATATATCATTGCCTGATTTGCGCATACCCATGTCTTTGGGTCGCGAAGAACAATTTTCATTGTTTATTCCTCGTCACAGACGTATTGCTGGTCGTTTGATTGATATTTTCATGGGATTACGTTCAATTGATGATTTGCAGAGTGTTGCTGTTTACGCTCGTGATCGTTTAAATCCATTCCTTTTCAATTATGCTCTCTCTGTGGCTTTGTTGCATCGTCCTGATACCAAGGGTTTGGATTTGCCTTCATTTGCTCAAAATTTTCCCGAAAAATATGTTGACTCTAAAGTATTTCGTCAGTTGAGAGAAGAAGCCTCAGTTGTCTCAGAGGGCAATCGTATGCCGATTGTTATACCTAGAGATTACACTGCCTCCGATTTGGAACCGGAACATCGTTTGTGGTATTTCCGTGAAGATTTGGGCATTAATCTACATCATTGGCATTGGCATTTAGTATATCCTTTCGAAGCTGGTGATCGTTCTATTGTTGACAAGGATCGTCGTGGAGAATTACTTTATTATATGCATCAACAGATCGTAGCTCGTTACAATATGGAACGTTTCAGTAATAATTTGGGACGTGTTGGTAGATTAAATAATTTACGTGGTCCAATTCCTGAAGGATATTTCCCAAAAATGGACTCTTTGGTAGCAAGTCGTGCATGGCCACCTCGTTTCGACAATACTGCCCTTTCTGACTTGGACCGTGAATTGGATCAAATTAAGTTGGATATTTCTGATTTAGAGAGATGGCGTGATCGTATTTTTGATGCTATAAGTCAAGGTTTTGTTGTAGATGAAACTGGTAATCGTATTGCTTTGGATGAACAGCGTGGTATTGATATTTTGGGTAATGTTATGGAATCATCTACCATTTCTCCCAATCGTGCTTTATATGGTGATCTTCACAATATGGGTCATGTATTTATTTCTTATGCTCACGATCCTGATCATCGTCATTTGGAATCATTTGGTGTAATGGGTGATTCTGCCACTGCCATGCGTGATCCTGTTTTCTACAAGTGGCACGCTTATGTTGATGATATATTCCAAGAACACAAAATTCGCCTGCCACCTTATACTTTGCCACAATTACAATTTGATGGTGTTACCATATCTGGTGTTCAGGTGGTAGCTGATGGTGGTCGTCCAAATATTCTGTCTACATTCTTCCAACAATCTGATGTTGATCTATCTAGAGGTATGGATTTCGTTCCCCGAGGAAATGTTTTTGCTCGTTTTACGCATTTGCAACACACTCCCTTCACCTATACGTTAAATGTGAATAATGCCAGTGGAGCTCAACGTTTCGGTACAGTGCGTATATTTTTGGGACCTAAAACCGATGAGAGAGGACAACAGTGGTTGTTTAGAGAACAGCGCTTAATGATGGTAGAATTGGATAAATTTGTTGTAGCATTAAATCCGGGTCAAAATACTATTCGTCGTCGTTCTACTGATTCTAGCGTTACCATACCATTCGATCGTACTTTCCGTAATTTGGATGAAAATCGTCCTGCTGCTGGTTCTGCTGAAGAGTTGGAATTCAACTTCTGTGGTTGTGGTTGGCCACAACATATGTTGATTCCCAAGGGTCTACCCGAAGGATTGCGCTGTGAACTTTTTGTCATGGTGTCCAACTACGAAGATGATCGTGTTGATCAACAATTAGTTGGTTCCTGCACTAATGCTGCTTCCTATTGTGGTGTTCGCGATCGTCTTTATCCTGATCGTCGAGCCATGGGTTTTCCTTTCGATCGTTTGGCTCGTGAAGGTGCTGATCGTTTGATTAATTTCTTGACTCCCAATATGAGTATTTTAGATGTTGTCATACGTCACGATCCTAACAGAGTCGTTCAACGCCAAAATTAA	MADKNNLLLLFERPNEPVFMEKGKTITVFDIPDKFLTERYRPIGSEVQTRFGEKAEKRIPVRDISLPDLRIPMSLGREEQFSLFIPRHRRIAGRLIDIFMGLRSIDDLQSVAVYARDRLNPFLFNYALSVALLHRPDTKGLDLPSFAQNFPEKYVDSKVFRQLREEASVVSEGNRMPIVIPRDYTASDLEPEHRLWYFREDLGINLHHWHWHLVYPFEAGDRSIVDKDRRGELLYYMHQQIVARYNMERFSNNLGRVGRLNNLRGPIPEGYFPKMDSLVASRAWPPRFDNTALSDLDRELDQIKLDISDLERWRDRIFDAISQGFVVDETGNRIALDEQRGIDILGNVMESSTISPNRALYGDLHNMGHVFISYAHDPDHRHLESFGVMGDSATAMRDPVFYKWHAYVDDIFQEHKIRLPPYTLPQLQFDGVTISGVQVVADGGRPNILSTFFQQSDVDLSRGMDFVPRGNVFARFTHLQHTPFTYTLNVNNASGAQRFGTVRIFLGPKTDERGQQWLFREQRLMMVELDKFVVALNPGQNTIRRRSTDSSVTIPFDRTFRNLDENRPAAGSAEELEFNFCGCGWPQHMLIPKGLPEGLRCELFVMVSNYEDDRVDQQLVGSCTNAASYCGVRDRLYPDRRAMGFPFDRLAREGADRLINFLTPNMSILDVVIRHDPNRVVQRQN
LOC111682280	XP_023299956.2	0.00298256	-1.48857	-2.80611	tyrosine aminotransferase isoform X1	.	ATGCTTACAACTGGTTTGGAAAACTCTATTATAACATCGTCTTCTACTTCGTCAACGAATTCGGCCGCTCTTAAAGGACGTACATCATGGAATATCAAATCTTCGACATTGGCTAAGAATACCCTTAATCGTATTCGTTTTGTGGTCGAATCTTTAAAAATTAAACCAAATCCTAACAAGCCTATGATTCCATTGTCTATTGGTGATCCCACAACCTTTGGTAACCTACGTGCATCCGATGAAACCATGAAGGCTCTATTGGCATCCATAGAAAGTGGCAAATATAATGGTTATGCTCATACCCAGGGTCATGAGTCAGCCCGTAAAGCCATTGCTAAATATAGTGCCCATCAAAGTTCCGAAGAAATTCATCCCGATAATGTGATCTTAACCAGTGGTTGCTCAGCTGCTTTGGAATATTGTATACTGGCTTTAGCAGAAACTGGTCAAAATATTTTGATACCCAGACCGGGATTTTGTTTATATCAAACCTTAACCGAAGGTTTGGGTATTGAGGTGCGTTACTATGATCTCTTGCCCGAAAAACAATGGCAAGCTGACTTAAAACAATTGGAATCGTTGATCGATGAAAACACCGCAGCCTTGTTAATCAACAATCCCAGTAATCCCTGTGGTAGTGTATTTAGCAAGGAACACTTGGAAGATTTATTGGCCATATGTGAGAAATACTATTTGCCCATCATAGCCGATGAGATCTACGAACACTTTGTTTTCCCCGGATCCAAACATATTGCCGTCAGCAGTTTGTCCAAGAATGTCCCAGTTCTCTCCTGTGGTGGTTTAACTAAAAGATTTTTAGTTCCCGGCTGGCGTACCGGTTGGATTATCATCCATGATCGTGAGGATCGCATGGCAGAGGGTATTAGAGGCCTTAAAAACATGTGTGGTCGTATATTAGGTTCGAATACCTTAATTCAAGGTGCCATACCGGATATCTTGGAAAAGACTCCCCAAAGTTATTTCGATGGTGTCATTGATATTCTAAGTGAAAATGCCAAATTAGCCTTTAATATGCTAAAACAGGTGCGTGGCTTAAATCCTGTCATGCCCAATGGTGCCATGTACATGATGGTTGGCATTAATATTGAACAATTTCCCGAATTCAAAGATGACACACATTTCGTACAGGAGCTGGTGAATGAACAAAGTGTTTTCTGTTTGCCTGGTAGTTGTTTTGAATTTCCCAATTATATGCGCATTGTCCTGACTGTGCCAAGGGAAATGATTGAAGAGGCTTGTTCACGTATGGCTGAGTTTTGTGAGGCTCACTATAAGGTGGACAATTCAATAATTGAAAATAATTTATTAGATGATATTCAGTACTGA	MLTTGLENSIITSSSTSSTNSAALKGRTSWNIKSSTLAKNTLNRIRFVVESLKIKPNPNKPMIPLSIGDPTTFGNLRASDETMKALLASIESGKYNGYAHTQGHESARKAIAKYSAHQSSEEIHPDNVILTSGCSAALEYCILALAETGQNILIPRPGFCLYQTLTEGLGIEVRYYDLLPEKQWQADLKQLESLIDENTAALLINNPSNPCGSVFSKEHLEDLLAICEKYYLPIIADEIYEHFVFPGSKHIAVSSLSKNVPVLSCGGLTKRFLVPGWRTGWIIIHDREDRMAEGIRGLKNMCGRILGSNTLIQGAIPDILEKTPQSYFDGVIDILSENAKLAFNMLKQVRGLNPVMPNGAMYMMVGINIEQFPEFKDDTHFVQELVNEQSVFCLPGSCFEFPNYMRIVLTVPREMIEEACSRMAEFCEAHYKVDNSIIENNLLDDIQY
LOC111675857	XP_023292476.2	8.21853e-07	-1.47844	-2.78648	beta-mannosidase-like	.	ATGAAATATGCTAAAATTTATTTAATATTTATAATTATCTTTCAAATATGTTGTGTTATAAATGGTGATAAAATCAAAGTTGTCAGTTTAAATGCGTGGAATTTGTCAAATGAAAATGGAACCATTCACATCAATAATTTAAAAAGTCCCATTGGAGTATATACTGCTTTGAAAGATGAATATGGTTGTATTTTGGAGTCGAAGAATGACGACAACTTACGATGGATTGCATATGACAATTGGACGTTTTCTACAGTCTTCGGAATCACTATCGATAAAGGACAACGGGTAAATCTCACTCTTCATGGAATTGATACAGTATCTACGGTACATTTAAATGGCTATGAAATTGGTAAAACTGAAAATATGTTTATACGCTATTCCTTTGATATTAGTACCTATCTAAAGTCTAATAATATTTTGGAAATCAAAATAAAATCACCCATCTTAACGGCAAAGGAGCGAGCGGAAAATCTCAAGGAAAATGGAATCAATGTACCACCCGATTGTCCACATGTTCGTACAAATGGTGAGTGTCATCGTAATATGTTGAGAAAAATGCAGGCAAGTTTTGGTGGAGATTGGAATTTAGCTGCACCATCGATGGGAATATGGAAACCGGTAGATTTGGAATACTATGAAGTGGCCATAATGAGAGATGTCGATGTGGCGCTACGTCATAACGAAACACATTGGACTATGGATATGAGATTGTTTCTTAGTACCGATATACGTCAGAAGTTTTTTTGTGATGTCAAGTTTATTGCAGTAGAACTTCTAGATAAACCTATAGTTTTTAAACGCGAAATTTCTTATAACTCTCTTAAAATAGAATTTAAAGTGGATATACCAAAGACTAAAATTAAATTATGGTGGCCCAATGGCTATGGAGAACAGAAATTATATCCTTTATATTTTGAAAGTAATTGTTATTTAAATTCTACCGGGCCTAGACTGACATCGAAAACAAAATCTCAAAAAACCATAGATGTAGGTTTTCGCACCATAGAACTGGAAGAGGATTTAGATGATTTCGGTCGCACTTTTTATTTCAAAGTTAACGATCAGCCAATTTTTATTAAGGGTGCCAATTTTATGCCCTCCCATATCTTACCCGAATATTCTTACAGAGAAAGTAAATTATTACATCTTATAAAGTCAGCTAAAGAAACCCATTTGAATATGTTAAGAGTTTGGGGTGGTGGTTTTTATGAATCAGATACATTTTACAATTTAACCGATTTCTATGGTATATTAGTGTGGCAAGATTTGGCATTTACTGCTTCAACTTATCCCTTTTCCGATTCATTTGTTGAATCCGTCCGTTTGGAGACCTCACAAAATGCTAGACGTTTAGCTTTCCATCCCAGCTTATGTATGTTTGTGACCAACGATGAAATTGAATTGTATTTGACAAAGAATAAAACAGAATTGGGTGCGGACTCAGCACGTCTAGAGGAGGAATATAAGCAAATGTTTATGGGCACCATACGTCATGAGCTGAATGTTATATCACGAAATGATTTTAATCCCAGGGCAGGTCCAATGATTTCGACACCTTCTATGGGAGTGGAAGAGAGTAAGAAGGAAATATCAATAGATCCGCAAAATCCAAATTATGGTGATGTTCATTTCTGGGAAAATGAAAAAGATGGCATGGATCCAGATATTTATCCGCGAGCCCGTTTCATATCGGAATATGGTTTCCAAAGTTTACCTGCTCTGACAGCATGGAATCGTACTATTAATAAAAACGATAGTTTGTCTGATATTGTACAGCATAGACAACATGATCCCAAGGGTTTTATACCTATATTAAAATTAATATTAAGACATTTTGCATTGCCTGCAATGGACTGGGAAAAAAATGTAGAGCCTTTAATCTATTTATCGCAATTGACACAAGCAATGGCCACTAAAACTGCCACGGAGGTGTTTAGATCTCATAGAACGCATAAGAGAACAATGGGAGCCATTTACTGGCAACTAAATGATAATTGGGTTGCACCCTCTTGGTCTAGTATCGATTATTTCGGTAACTATAAGATGGTTTGGAATTGGTGCAAAGAATTCATGGCTCCCACCGCTATAATAGCTTTAATGGATGTAAAAAATTCTCGCATCAATGTCACCGTTACGAAAGAAGAAACAGTTAACGATATTGAAAAACCCGAAATATACAATATAACAATGTATACATTTTTATGGTCCGAATTATATCATAGAAGATCTATATCATGGGAAGTTTCATTGACTTCTAATGGCATTAATACTGATTACTTGGATATGAGTACCGTATTTAGTCAGCCCTTTACCCGACAAAATTGTTTTTTGAAATTTGTGTTATCTCGAAATAATACAACTATATCCAGTACTTTTATAATACCAAGCAAGATCACTGCCACCAATGGCTTGTCAGATCCTCAGTTAAAGTATGGTCTTTCTTCGACATTTTGTCTAAATACTAATATTGATTATATACAATACTATACCATTACAATAACGGTTAAAAAACCAGCTGTATTTGTTTATTTGGAACTTTATCATCCTGCTGTTGAGAAATATAAATTTTCAGAAAATGGTGTTATAATAACGGCACCCATTAAGGTGATTCATCTGGAATTTCAATTGAAAGCCGCACCATGTGTTACTCTCACCAAAGAAAACATACGCATTATAACAATTAATGATTTAATATTAGGAGATTCACCCGGTTATAATAATAACGGTAATGACGTTACATCTACAACGGTAACAACCGAAACATCTACAACAGAAGAAATATCCTTAACGGAAATTAATGAATATAGAACGGTTGATGTTAAAAGTGATGTTGCTGATTTTGAAATTGATTTAAATCATGTATAA	MKYAKIYLIFIIIFQICCVINGDKIKVVSLNAWNLSNENGTIHINNLKSPIGVYTALKDEYGCILESKNDDNLRWIAYDNWTFSTVFGITIDKGQRVNLTLHGIDTVSTVHLNGYEIGKTENMFIRYSFDISTYLKSNNILEIKIKSPILTAKERAENLKENGINVPPDCPHVRTNGECHRNMLRKMQASFGGDWNLAAPSMGIWKPVDLEYYEVAIMRDVDVALRHNETHWTMDMRLFLSTDIRQKFFCDVKFIAVELLDKPIVFKREISYNSLKIEFKVDIPKTKIKLWWPNGYGEQKLYPLYFESNCYLNSTGPRLTSKTKSQKTIDVGFRTIELEEDLDDFGRTFYFKVNDQPIFIKGANFMPSHILPEYSYRESKLLHLIKSAKETHLNMLRVWGGGFYESDTFYNLTDFYGILVWQDLAFTASTYPFSDSFVESVRLETSQNARRLAFHPSLCMFVTNDEIELYLTKNKTELGADSARLEEEYKQMFMGTIRHELNVISRNDFNPRAGPMISTPSMGVEESKKEISIDPQNPNYGDVHFWENEKDGMDPDIYPRARFISEYGFQSLPALTAWNRTINKNDSLSDIVQHRQHDPKGFIPILKLILRHFALPAMDWEKNVEPLIYLSQLTQAMATKTATEVFRSHRTHKRTMGAIYWQLNDNWVAPSWSSIDYFGNYKMVWNWCKEFMAPTAIIALMDVKNSRINVTVTKEETVNDIEKPEIYNITMYTFLWSELYHRRSISWEVSLTSNGINTDYLDMSTVFSQPFTRQNCFLKFVLSRNNTTISSTFIIPSKITATNGLSDPQLKYGLSSTFCLNTNIDYIQYYTITITVKKPAVFVYLELYHPAVEKYKFSENGVIITAPIKVIHLEFQLKAAPCVTLTKENIRIITINDLILGDSPGYNNNGNDVTSTTVTTETSTTEEISLTEINEYRTVDVKSDVADFEIDLNHV
LOC111674880	XP_023291329.1	0.000122991	-1.47515	-2.78012	acetyl-CoA acetyltransferase, mitochondrial	.	ATGGCTGCATTTTTGAAGGCTTCCAGATTAATGGGCACACTTGGTCAGACCCGTTTCTTTAGCTCAAAAATCAATGATGTGGTAATTGTATCCGCTGCCCGTACTCCCATGGGCAGTTTTCAATCACAATTGGCTCCCCTTTCCGCCACGCAATTGGGTGCTGTGGCTATTGAAGCAGCTGTTCAAAGAGCCGGCATTAGCAAGGAAGATGTCCAAGAAGTTTATATGGGTAATGTAGTGTCAGCCGGTTTGGGTCAAGCCCCAGCTAGACAAGCTGCCATTTTCGCCGGTTTACCTAAGAATGTCTGTTGCACAACCATCAATAAGGTGTGTTCATCAGGCATGAAAGCCGTCATGATCGCCAGTCAATCTTTGATGTTAGGTCAAGCTGATATTGCCGTGGCCGGTGGCATGGAATCCATGTCCAATGTCCCATATTACTTGAAACGTGGTCAAACTCCCTATGGTGGTGTTAACCTCATTGATGGTATAGTTTTCGATGGCTTGTGGGATGTTTACAACAAATTCCACATGGGCAACTGTGCTGAAAACACCGCCAAGAAAATGGGCATCACTCGTCAAGATCAAGATGATTTCGCCATTAACTCCTACAAACGTTCAGCTGATGCCTGGGCCAATAAGGTGTTTGAGGCTGAAATTGCCCCGGTAACCATTCAACAAAAGCGTAAGGCCGACGTTATTGTTGCCGAAGATGAAGAATACAAACGTGTCAATTTCGACAAGTTCGGCAAATTATCGACTGTTTTCCAAAAAGAAAATGGCACCGTTACCGCTGGTAATGCCTCCACCTTAAACGATGGCGGTTCTGCCTTAGTTTTGATGACCGCAGACAAAGCTGCCCAAATGAACTTGAAGCCTTTAGCTCGTGTTGTTGCCTTCCAAGATGCCGAAACTGATCCGATTGATTTTCCCATTGCTCCCGCTTTTGCTATACCCAAATTGTTGGAAAAAGCTGGCATCAAGAAGGAAGATGTTGCTATGTGGGAAATTAATGAAGCCTTCTCTTTGGTCGTGGTGGCCAACATGCGTAAATTGGATGTTGATCCCAGCAAAGTAAATGTACACGGTGGCGCTGTTTCCCTAGGTCATCCCATTGGCATGTCTGGTGCTCGTTTGATTACCCATTTGTCTCATGCCCTTAAGTCCGGTGAATACGGTTGTGCCTCCATTTGCAATGGTGGTGGTGGTGCCTCATCAATTTTGGTACAAAAATTGTAA	MAAFLKASRLMGTLGQTRFFSSKINDVVIVSAARTPMGSFQSQLAPLSATQLGAVAIEAAVQRAGISKEDVQEVYMGNVVSAGLGQAPARQAAIFAGLPKNVCCTTINKVCSSGMKAVMIASQSLMLGQADIAVAGGMESMSNVPYYLKRGQTPYGGVNLIDGIVFDGLWDVYNKFHMGNCAENTAKKMGITRQDQDDFAINSYKRSADAWANKVFEAEIAPVTIQQKRKADVIVAEDEEYKRVNFDKFGKLSTVFQKENGTVTAGNASTLNDGGSALVLMTADKAAQMNLKPLARVVAFQDAETDPIDFPIAPAFAIPKLLEKAGIKKEDVAMWEINEAFSLVVVANMRKLDVDPSKVNVHGGAVSLGHPIGMSGARLITHLSHALKSGEYGCASICNGGGGASSILVQKL
LOC111686093	XP_023304163.1	6.36175e-07	-1.4723	-2.77463	copper transport protein ATOX1	.	ATGCCCGTGCATGAATTTAAAGTGGAAATGACCTGCTCTGGTTGTTCCGGTGCTGTGGAAAGAGTATTGGGCAAGCTAGGAGATAAAGTTGAAAAAGTAAGTATTGATCTGGATGAGAAAACTGTTTTGGTTACCTCGAATCTAACAGGCGAAGAGCTGTTGGAAGTTATTAAGAAGACTGGCAAATCAGCACAATATGTGGGTGTGAAAGAATGA	MPVHEFKVEMTCSGCSGAVERVLGKLGDKVEKVSIDLDEKTVLVTSNLTGEELLEVIKKTGKSAQYVGVKE
LOC111678424	XP_023295539.2	0.000804928	-1.46955	-2.76935	uncharacterized protein LOC111678424	.	ATGCCACCCGATAGTCTACTCAAAGACTGTCAGGAGGATTATTCATCACGGGGTCGTGGCATTTCAACATATTGTCGTAAAATCACACAAATTATTGAGTTTTCAGTAAACAATTTACCCCCCGATAGCCGTGTCATACGTACCTGTGGTTTCCAAAATCAAACTACCAACAACTTTTGCTATCAACGCGCTGGCTTTGGTGGCCGTCAAGTTGTCTGCTCCTGTGATACTGATAATTGTAATGCTGCCTCCGGTCTCGGCGTTTCATCTGTTGCCATGGCCACATCATTATTTGCTGCAGTAGCTTTATTGCTGAAAAATTTTGTTTAA	MPPDSLLKDCQEDYSSRGRGISTYCRKITQIIEFSVNNLPPDSRVIRTCGFQNQTTNNFCYQRAGFGGRQVVCSCDTDNCNAASGLGVSSVAMATSLFAAVALLLKNFV
LOC111690115	XP_046810083.1	0.0123443	-1.46904	-2.76839	uncharacterized protein LOC111690115	.	ATGTTAAATGCTGAAACCAAATCCCTAAATAACTTTCCACCTCTATATAATTTTGATGATTACGATGCCTGTCTCAATAGTAAAACTTCAAGATTTGAATCCACCTACTGTATGGTTTATGCCGAAATACGACCACAAAACTCTTCCAAATTATGGCGACAAGTTTTCCAACACAATAATGAATATAAATTCCATTATAGACGTGATCGTCTATTCTTTGGAGTTTGTATGGAACGTTGTAAAAACTATCCCAAGTTGTTGGATAATAATTATCAATATAATGATAGTAGACTGGCAAATAAGATTACAGAATTCTTTGATGTGATCCATAAACGTCCACTTGATCTGCAAATGCGTTCTGAATATCATGAATTGGTACATAACTGTTTAAATTCAGAATTTTACGACAAATATGGTGCAGATTTAAGAACCTACATTGAGTATTGTGAAAGATCTGAAGAAACCATTGAAAAAGATACGCTGGAGAAGGTTTTTTACAAATTGCTACAAATAATTTTAATTCTAAATATTTTATCTACTCTTTACGACTCCTGTTTGAAGAGACGACAACCGGTTGAGCTTCAAAATGAGGATTATTATAAAGTGAATCCTCAACAGCCAGTCTCTACCCTCTTAACAGCATTTTCAATACGACGCAACTATTATCGTCTCGTCGAACCATCCACTAGTCAACTGAGCATGGATCTTAGTTATTTAGATGGAATACGTTCAGTTTGTGTCATTTTTATAATAACAGGACATGCATACTTTATTCAATATCATCATGTGAAAAATTCGGAAATTTTTGAAGAATTTGCCAAAAGTCCCATACATTTGTGGCTAACGAATGGTACCATATTATTGGAATTATTTCATATTCTAAGCGGTATGATGTTGTATCTTAAATTTACGCAATTTTTTAAAATCACTTCTCAGTCAAGTGGCCGATATTGTTTAAAGGCTTTCGGTAAAGTAATGATGTTTCGTTTTATTAGGTTTCTTCCCTCATTGGTGTTATTTATATTAGTAAATGCTACTTTTTTTACTCGTCTACAAGATGGTCCATTTTGGCGTCATTTAAGCGAACCGGCTCGCATATTTAGTCGTGAAAAATGGTGGAAAAACTTATTTATTATTGATAATATCTCAGAAAGTGGATTTGCTCATACCTGGTATTTAACATCCGATTGGCAAATATTCGCTTTTTATGTTTGTGTGCTGATCATAATACACAAGTAA	MLNAETKSLNNFPPLYNFDDYDACLNSKTSRFESTYCMVYAEIRPQNSSKLWRQVFQHNNEYKFHYRRDRLFFGVCMERCKNYPKLLDNNYQYNDSRLANKITEFFDVIHKRPLDLQMRSEYHELVHNCLNSEFYDKYGADLRTYIEYCERSEETIEKDTLEKVFYKLLQIILILNILSTLYDSCLKRRQPVELQNEDYYKVNPQQPVSTLLTAFSIRRNYYRLVEPSTSQLSMDLSYLDGIRSVCVIFIITGHAYFIQYHHVKNSEIFEEFAKSPIHLWLTNGTILLELFHILSGMMLYLKFTQFFKITSQSSGRYCLKAFGKVMMFRFIRFLPSLVLFILVNATFFTRLQDGPFWRHLSEPARIFSREKWWKNLFIIDNISESGFAHTWYLTSDWQIFAFYVCVLIIIHK
LOC111685137	XP_046810409.1	4.17135e-16	-1.46758	-2.76558	putative inorganic phosphate cotransporter isoform X2	.	ATGACTTCCAAGGAACAAATTATGGCTAGTGAGGAGAAGGGCTATGAGAAACCACCAGGTCTCTTTCAAACCCGCTACTTTGTCACGTTTATGCTCTTTTTGGGCATGGCCAATGCCTATGTGATGCGTACCAATATGTCGGTAGCCATTGTAGCTATGGTCAATCATACCGCCATTACAGCTGGTAATGATGATGTTGTTTGGGATGATGAATGTCCTGATTCAAATTATTCAGAAGTGGATCATGGACAAGATGGTGAATTTGCTTGGGATTCTGCTCTACAAGGTTATATTCTATCATCATTCTTCTATGGCTATGTACTCACACAGATTCCCTTTGGCATGTTGGCCAAGAAATACGGTTCCCTTAACTTTCTCGGCTGGGGTATGTTAATCAATTCCGTTTTTGCTTTTCTGGTGCCCGTAGCCGCTCGCGAAGGTGGTGTCTGGGGTTTGTGTGTGGTACGTTTCATTCAGGGTTTGGGCGAAGGACCCATTGTGCCCTGTACGCATGCTTTGCTGGCCAAATGGATACCACCCAATGAAAGATCACGTATGGGTGCTGCGGTATATGCAGGTGCACAATTTGGTACGATCATTTCTATGCCCTTGTCGGGCTTGTTAGCTGAATACGGTTTCGATGGAGGCTGGCCCTCAATTTTCTATGTATTTGGTGCTGTTGGTACAATCTGGTCGGTGGCTTTCTTGATCTGGGTCTATGAGGATCCCTCTTCACATCCCAAGATCGATGAACGTGAAAAGAAATATATCAATCATTCGCTGTGGGGTACCAATGATATTAAGATTCCTCCCATCCCCTTCAAGGCTATCTGCAAGTCTTTGCCCTTCTATGCCATTTTGTTTGCTCACATGGGTCATAATTACGGTTATGAAACTTTGATGACTGAATTGCCAACCTATATGAAGCAGGTGTTACGTTTCTCTTTAAAATCGAATGGTTTATTGTCTTCTCTCCCCTACTTGGCTATGTGGATCTTCTCTATGAGTATTTCGGTGGTTGCCGATTGGATGATCTCTTCAAATCGCTTTAATCATACTTCTACTAGAAAGATTATGAATTCAATTGGTCAATATGGTCCCGGTATTGCCTTAATTGCGGCCTCTTACACCGGCTGTGATCGTGTCTTAACTTTGGCCATCTTAACTATTGGTGTGGGTCTTAATGGTGGTATTTATTCTGGTTTCAAAATCAATCATTTAGATTTGACACCACGTTTTGCCGGTTTCCTAATGGCCATCACAAATTGTTCGGCCAATTTGGCTGGTCTCTTGGCACCCATTGCCGCTGGCAATTTAATTCATAATCAGCCCACAATTGCTCAATGGCAAAAGGTATTCTTTATTGCAGCTGGTATTTATATTGCTGCCGGTACCTTCTATAACTTGTTTGCATCGGGTCAACGTCAACCTTGGGATAATCCTGATAATGATGAAAAAGACTCAAATACCTTGGAGTCACAACATCAAACTAGTCCTCCCACAATTACAGGGTTACGTCCCGCTGCCATTACCGCCACCCAATAG	MTSKEQIMASEEKGYEKPPGLFQTRYFVTFMLFLGMANAYVMRTNMSVAIVAMVNHTAITAGNDDVVWDDECPDSNYSEVDHGQDGEFAWDSALQGYILSSFFYGYVLTQIPFGMLAKKYGSLNFLGWGMLINSVFAFLVPVAAREGGVWGLCVVRFIQGLGEGPIVPCTHALLAKWIPPNERSRMGAAVYAGAQFGTIISMPLSGLLAEYGFDGGWPSIFYVFGAVGTIWSVAFLIWVYEDPSSHPKIDEREKKYINHSLWGTNDIKIPPIPFKAICKSLPFYAILFAHMGHNYGYETLMTELPTYMKQVLRFSLKSNGLLSSLPYLAMWIFSMSISVVADWMISSNRFNHTSTRKIMNSIGQYGPGIALIAASYTGCDRVLTLAILTIGVGLNGGIYSGFKINHLDLTPRFAGFLMAITNCSANLAGLLAPIAAGNLIHNQPTIAQWQKVFFIAAGIYIAAGTFYNLFASGQRQPWDNPDNDEKDSNTLESQHQTSPPTITGLRPAAITATQ
LOC111683461	XP_023301300.2	7.89885e-07	-1.46755	-2.76553	translocon-associated protein subunit beta	.	ATGTTCAAATCCCTATTAGTTGCCTGCGCCTTGTTGGCCGCTGTCAATGTCTGCTTATCTGATGAAGAAACCTCTGCCCGTTTGTTGGTTTCCAAACAGATCTTAAACAAATACTTGGTTGAGAAAAGCGATCTGTTGGTACGTTACACTATTTTCAATGTAGGTAACGGTGCTGCCACCAACATTAAGTTGGTTGACAATGGTTTCCATCCCGAAGCTTTTGAAGTTGTTGGTGGTCAACCCACTGCTACCGTTGAACGTCTTGCTCCTCAGGCCAACTACACCCATGTCTTGGTTGTACGTCCCAAGTCTCATGGTTATTTCAATTTCACTGCTGCTGAAGTTTCCTACAAACCAGTAGAAGAAGCTGAAAAGTTGCAATTGGCCATTAGCTCTGAACCTGGTGAGGGTGGTATTGTAAACTTGAACGAATTCAACAAGCGTTTCTCTTCCCACTTCTTCGATTGGGTTGCCTTCGCCATTATGACTTTGCCTTCTTTGGCCATTCCTTTGGCTTTGTGGCACTCATCCAAGAGCAAATATGAACGTTATGGCAAAAACAAAAAGCATTAA	MFKSLLVACALLAAVNVCLSDEETSARLLVSKQILNKYLVEKSDLLVRYTIFNVGNGAATNIKLVDNGFHPEAFEVVGGQPTATVERLAPQANYTHVLVVRPKSHGYFNFTAAEVSYKPVEEAEKLQLAISSEPGEGGIVNLNEFNKRFSSHFFDWVAFAIMTLPSLAIPLALWHSSKSKYERYGKNKKH
LOC111680178	XP_046805590.1	0.000151409	-1.46697	-2.76441	methionine-R-sulfoxide reductase B1 isoform X5	.	ATGGAAAATAAAACAGAAAAAATATCTGTTGACAAGGAGGAACTTAGAAAACGTTTAACACCTTTACAATATCAAGTTACACAAGAAGCTGCTACCGAAAGACCTTTTACAGGCTGCTACAATAAACACTATGAAAAAGGCGTTTATCAATGTATAGTTTGTCATCAGGATTTATTTAGTTCGGATACAAAATATGATTCTGGTTGTGGTTGGCCTGCTTTCAATGATGTCTTAGATAAGGGCAAAGTTACTTTACATCGTGACGCCAGTATACCAGTAGTCATTTCAAAAATGCTAGGCATGGTACGCACCGAAGTGCGTTGTTCCAAATGCAGTGCTCATATGGGTCATGTATTTGATGATGGTCCGCCACCGAAATATCTACGTTATTGCATCAATTCTGCCTCAATTGACTTTGTACCGCTAACGCAACAAAATCCACAAATGCCAACAAAGTCAACAACCAACAATCATGCTGGCTCCAATATACAAACAAAACCAAACGCCTCCTCTGCCTCTGCCTCCTCCACTAGTTCAATTCAACAAAATAAAAAATAA	MENKTEKISVDKEELRKRLTPLQYQVTQEAATERPFTGCYNKHYEKGVYQCIVCHQDLFSSDTKYDSGCGWPAFNDVLDKGKVTLHRDASIPVVISKMLGMVRTEVRCSKCSAHMGHVFDDGPPPKYLRYCINSASIDFVPLTQQNPQMPTKSTTNNHAGSNIQTKPNASSASASSTSSIQQNKK
LOC111680178	XP_046805591.1	0.000151409	-1.46697	-2.76441	methionine-R-sulfoxide reductase B1 isoform X5	.	ATGGAAAATAAAACAGAAAAAATATCTGTTGACAAGGAGGAACTTAGAAAACGTTTAACACCTTTACAATATCAAGTTACACAAGAAGCTGCTACCGAAAGACCTTTTACAGGCTGCTACAATAAACACTATGAAAAAGGCGTTTATCAATGTATAGTTTGTCATCAGGATTTATTTAGTTCGGATACAAAATATGATTCTGGTTGTGGTTGGCCTGCTTTCAATGATGTCTTAGATAAGGGCAAAGTTACTTTACATCGTGACGCCAGTATACCAGTAGTCATTTCAAAAATGCTAGGCATGGTACGCACCGAAGTGCGTTGTTCCAAATGCAGTGCTCATATGGGTCATGTATTTGATGATGGTCCGCCACCGAAATATCTACGTTATTGCATCAATTCTGCCTCAATTGACTTTGTACCGCTAACGCAACAAAATCCACAAATGCCAACAAAGTCAACAACCAACAATCATGCTGGCTCCAATATACAAACAAAACCAAACGCCTCCTCTGCCTCTGCCTCCTCCACTAGTTCAATTCAACAAAATAAAAAATAA	MENKTEKISVDKEELRKRLTPLQYQVTQEAATERPFTGCYNKHYEKGVYQCIVCHQDLFSSDTKYDSGCGWPAFNDVLDKGKVTLHRDASIPVVISKMLGMVRTEVRCSKCSAHMGHVFDDGPPPKYLRYCINSASIDFVPLTQQNPQMPTKSTTNNHAGSNIQTKPNASSASASSTSSIQQNKK
LOC111678303	XP_023295381.2	0.0408804	-1.45975	-2.7506	inactive lysozyme 1A	.	ATGAAATTCTTCATTGCTTTATTGGCCGCTTTGGCTTTGTTTACTCCTGCCTTTGGCAAAACTTTCACCCGCTGCTCCTTGGCTAGAGAAATGTATGCCTTGGGTGTTCCAAAATCCGAATTGCCTCAATGGACCTGCATTGCTGAACACGAGTCATCATACCGCACCAATGTTGTTGGTCCCACCAACTATAATGGCTCCAACGATTATGGTATTTTCCAAATTAACAACTACTACTGGTGTCAACCTGCCAATGGACGTTTCTCCTACAACGAATGCAAGTTGAGCTGCAACGATCTGTTGACCGATAACATTAGCAACTCGGTTAAGTGTGCCCGCAAGATCAAGTCTCAACAGGGCTGGACTGCCTGGTCTACTTGGAAATACTGCAGCGGTAGCTTGCCCAGCATTAATGATTGTTTCTAA	MKFFIALLAALALFTPAFGKTFTRCSLAREMYALGVPKSELPQWTCIAEHESSYRTNVVGPTNYNGSNDYGIFQINNYYWCQPANGRFSYNECKLSCNDLLTDNISNSVKCARKIKSQQGWTAWSTWKYCSGSLPSINDCF
LOC111678223	XP_023295262.2	9.62057e-05	-1.45773	-2.74675	sugar transporter SWEET1	.	ATGCATAATGTTGAGGGATTTATAGCGCTACTGGAAACAACAGCGGTTGTAACCACAGTTTTACAATACTTATCGGGAGCCATTATATGCCGCAAATATATCAAAAAGAAATCAACCGGCGATTCTTCTGGTTTTCCTTTTATATGTGGATTTTTATCCTGCAGTTATTGGGTTCATTATGGCATGTTAAGCGAAGAGCGTAGTGTAGTTTTGGTTAATACCATTGGTGTTACCTTATTCCTGATTTACACTCTGATTTATTATGTTTTTACTGTTAATAAGAATGTTTATGTAAAACAGTTCCTCTTTGTGTTAACGGCATTATTTGGTATTGTTTTTTATATTAACGGTATCACGGATGTGGGACAGGCACAAAATTTTATGGGTATTGTTTGCTGTATTGTAACAGTTTGCTTTTTTGCGGCACCGCTTACCAATCTTTTGCATGTGATACGAGTTAAAAACTCCGAAAGTTTACCTTTTCCCTTAATAGTTATGTCATTTTTGGTTTCTATACAATGGCTAATATATGGCATTATAATATCCGATACATTTATACAGTTACCCAACTTTTTAGGTTGCGTATTATCGCTAATGCAACTTTGTCTATTTGTTTGTTATCCGCCAAAAAGTTTTGCTGGTCAAGGCTATAAACTTGTAGACCAAACTGTGGTATTTTAA	MHNVEGFIALLETTAVVTTVLQYLSGAIICRKYIKKKSTGDSSGFPFICGFLSCSYWVHYGMLSEERSVVLVNTIGVTLFLIYTLIYYVFTVNKNVYVKQFLFVLTALFGIVFYINGITDVGQAQNFMGIVCCIVTVCFFAAPLTNLLHVIRVKNSESLPFPLIVMSFLVSIQWLIYGIIISDTFIQLPNFLGCVLSLMQLCLFVCYPPKSFAGQGYKLVDQTVVF
LOC111680186	XP_023297585.2	3.62896e-07	-1.45749	-2.7463	alcohol dehydrogenase class-3	.	ATGTCGGCTACTGAAGGACAAGTTATCAAATGCAAAGCTGCAGTTGCTTGGGAGGCAAAGAAACCTTTGTCCATCGAAGAGATTGAAGTAGCCCCACCCAAGGCACATGAAGTGCGCATCAAAATTACTGCCACTGGTGTCTGTCACACAGATGCCTACACCCTAGGCGGTTTCGATCCTGAAGGTATATTCCCAGTTATTTTGGGTCATGAGGGCGCCGGCATTGTCGAAAGTGTTGGAGAAGGTGTTACTAAATTCAAGCCCGGTGATCATGTCATCCCCACCTACGTGCCCCAATGTGACGAATGTAAATTCTGCAAAAGTCCCAAAACTAATCTGTGCCAAAAAATTCGCTGTACTCAAGGTCAAGGTGTAATGCCTGATGGAACTTCAAGATTTACCTGTAAAGGTCAGAAATTGTATCATTTCATGGGTACCTCAACATTTTCGGAATACACTGTTGTAGCTGATATCTCTTTGAGCAAGATTGATGAGAAGGCACCTTTGGACAAAGTATGTTTGTTGGGTTGTGGTATACCAACAGGTTATGGTGCAGCTCTTAACACTGCTAAGGTTGAACCTGGCAGTACATGTGCTGTTTGGGGTTTGGGCGCTGTTGGTTTAGCTACTGCCATGGGCTGCAAGAAGGCCGGCGCTTCCAAAATCTACGGCATTGATATTAATCCCGATAAATTCGAGTTGGGCAAAAAGTTTGGTTTTACTGACTTTATCAACCCTAAAGATGTAGAGGATAAGGGTCCCATTCAAAACTATCTCATCGATTTGATGGATGGTGGTTTTGACTACACTTTCGAGTGCATAGGCAATGTCAATACTATGCGTGCAGCTTTAGAATCAACCCACAAGGGTTGGGGTACTTCAGTTATTATTGGTGTTGCTGCTGCTGGCCAGGAAATCAGCACCAGACCATTCCAACTTGTTGTGGGTCGTGTATGGAAGGGAACCGCTTTCGGTGGCTGGAAGAGTGCTCGTGATGTGCCAAAACTAGTTGATGAATATATGAAAAAGGAATTATTGGTCGATGAATTCATAACACATACTATGTCTTTAGATAAAATTAATGAGGCTTTTGATTTAATGCACGAAGGCAAAAGCATTCGTAGTGTTGTGTATTTTCAATAG	MSATEGQVIKCKAAVAWEAKKPLSIEEIEVAPPKAHEVRIKITATGVCHTDAYTLGGFDPEGIFPVILGHEGAGIVESVGEGVTKFKPGDHVIPTYVPQCDECKFCKSPKTNLCQKIRCTQGQGVMPDGTSRFTCKGQKLYHFMGTSTFSEYTVVADISLSKIDEKAPLDKVCLLGCGIPTGYGAALNTAKVEPGSTCAVWGLGAVGLATAMGCKKAGASKIYGIDINPDKFELGKKFGFTDFINPKDVEDKGPIQNYLIDLMDGGFDYTFECIGNVNTMRAALESTHKGWGTSVIIGVAAAGQEISTRPFQLVVGRVWKGTAFGGWKSARDVPKLVDEYMKKELLVDEFITHTMSLDKINEAFDLMHEGKSIRSVVYFQ
LOC111678602	XP_023295768.2	2.92392e-05	-1.45232	-2.73649	alanine aminotransferase 1	.	ATGAGTCGTCTTTTACTTAATAATTCCAATGCTGTTATCCAGCGCGCTACTGCTGTCACTGCTGCATCTAGCAGTAATAGCGTGAGAACAACATCACCGGTGTTATCAAAACATGTAGCTCGTCGCTGGAAATCGTTGTTGATTCATGTGAATCAACGCCAGCTCTCCACAACAGCATTCAGTCCGGCTCAAACATTTAACGCGCGCACTAGTCGTCTCCTCAGTAATACCAATAATAATACAACGGAATATTGTCGCGCTTTAACCACATCTGCCGTATTTAATTCATCAGACAAAATGCCTGGACAAACTAATAAATGTTTGCAATTGGAGAATATCAATCCAAATTTTATTACCATGGAATATGCTGTGCGTGGACCATTGGTTATAAGAGCTGGTGAAATTGAAAGGGAATTGAAAGAGGGTGTCAAAAAACCATTCGATTATGTTATTCGTGCTAATATTGGTGATTGTCATGCTATGGGACAAAAACCCATTACCTTCCTTCGTCAACTTTTGAATTTGACTTTTGAGCCAGAACTCCTCAATTCTCCCCAATATCCTGATGATGTTAAGGCTCGTGCTAAGACTGTTTTAGGCAGTTGTCAAGGAGGTTCCGTAGGTTCTTACACTGACTCTGCTGGTTTGGAAGTTGTACGCAAACAAGTTGCCGATTTCATTACCCAACGTGATGGTGTACCTTGTGATTGGCATAATATCTTTTTAACAGCCGGTGCTTCTCCTGGCATCAAAAGTGTATTGGCTTTGATAAGATGTCATGTTGATGGCAAGCCACCTGGTGTTATGGTACCTATTCCTCAATATCCTTTGTACTCGGCCACCATTGCTGAGTATGGCATGCAAAAGGTTGACTATTATTTGGAAGAAGAAACTGGCTGGAGTCTAAGTCGCAAGGAATTGCAACGTTCATATGATGAGGCTAAAAAGACTTGTAATCCACGTGCTATTGTTGTTATCAATCCCGGCAATCCCACCGGTCAAGTTTTGACTAGGCAAAACATCGAAGAAATTATTAAATTTGCCTATGACAACAATTTAGTTGTATTGGCCGATGAAGTGTACCAGGACAATGTTTACGATAAGGATTCCAAATTCTTCTCCTTCAAAAAGGTCATGACTGAAATGGGTGGTCCCTATAAGGATATGGAATTGGCCAGCTTTATGTCTACCTCAAAGGGTTATTTGGGTGAATGTGGTATTCGTGGTGGTTATATGGAAATCATCAATATGTGCCCTAAGGTTATGGCCATGTTGACCAAATCTATTACTGCTTCTTTGTGTGGTACCACTGCCGGTCAAGTGGCTGTCAGTGCTTTGGTCAATCCCCCCAAACCTGGTGAGCCTTCTTACAATCAATACATCAAGGAAAAAGAAGGAATTTTGGGAGCTCTTAAGGAACGTGCTGAATTAGTCTACAACACTTTGAGCAGTTTTGAGGGCTATAAAGTTAATAAAGTACAAGGTGCCATGTATGTGTTCCCACAAATTGAAATTCCACCCAAGGCTATCGAAATCGCCAAATCCAAGAATTTGACTCCTGATACTTTCTATGCCTCTGAATTGCTAGAATCTACTGGTATTTGCATCGTTGCTGGCAGCGGTTTTGGCCAAAAACCCGGTACCTATCATTTCCGCAGCACTATTTTACCTCAAACCGCCGTCTTGAAAGATATGATGAACAAATTCCAAAAATTCCATGCTGAATTTATGCAAAAATACAAATAG	MSRLLLNNSNAVIQRATAVTAASSSNSVRTTSPVLSKHVARRWKSLLIHVNQRQLSTTAFSPAQTFNARTSRLLSNTNNNTTEYCRALTTSAVFNSSDKMPGQTNKCLQLENINPNFITMEYAVRGPLVIRAGEIERELKEGVKKPFDYVIRANIGDCHAMGQKPITFLRQLLNLTFEPELLNSPQYPDDVKARAKTVLGSCQGGSVGSYTDSAGLEVVRKQVADFITQRDGVPCDWHNIFLTAGASPGIKSVLALIRCHVDGKPPGVMVPIPQYPLYSATIAEYGMQKVDYYLEEETGWSLSRKELQRSYDEAKKTCNPRAIVVINPGNPTGQVLTRQNIEEIIKFAYDNNLVVLADEVYQDNVYDKDSKFFSFKKVMTEMGGPYKDMELASFMSTSKGYLGECGIRGGYMEIINMCPKVMAMLTKSITASLCGTTAGQVAVSALVNPPKPGEPSYNQYIKEKEGILGALKERAELVYNTLSSFEGYKVNKVQGAMYVFPQIEIPPKAIEIAKSKNLTPDTFYASELLESTGICIVAGSGFGQKPGTYHFRSTILPQTAVLKDMMNKFQKFHAEFMQKYK
LOC111687216	XP_046806226.1	5.65309e-08	-1.44946	-2.73106	N-acetyl-D-glucosamine kinase	.	ATGGTTGGCATTGCTGAATGTGCCCGACGTATTGCCGATATGATTGAGCGTGCGAAAACCGATGCAAATATACCGCAAGAGACACGTTTAACAAGTTTGGGCTTAAGTTTAAGCGGTTGCGAACAGGAGGCCACCAACCATGAATTGGAAATGGAGTTGCGCACTTCTTTTCCCGATATAGCCGAACATTATTATGTATGCAGCGATACTATGGGCAGTATTTTTACAGCTTCTCCCAGTGGTGGTATGGTACTGATATCGGGTACCGGTTCAAACGCCCTATTGAAAAATCCGGATGGAACTTCATTTAGCTGCGGTGGTTGGGGGCATTTCTTGGGTGATGAGGGTAGTGCCTGGTATATTTCCCATCGTGCCATGAAGCTGGTCTTCGAAGACATGGATAATTTCTGCAAATCGCCATATCCCGTCGAAACTGTTTGGAAACTTATACAGGAACACTTTAATATACAAACACGTCTCGATTTATTGCCACACTGTTATGCCAAATTCGATAAACCCTTCTATGCCAGTCTGTGCAAAAAACTCTCACATGCCGCCGAACAAGGTGATGAACTATCGAAATTTCTCTTTCGTGAGGCGGGTGCACATATAGCCATTCATATCAATTCGCTAGCACCAAAAGTTCACAATGATCTAGTTAGAGAGGGTGATTTAAATGTCGTCTGTGTTGGTTCGGTATGGCTCAGTTGGCCTCTCCTTAAAGATGGTTTTATACAGGAATTGAAAAAGGCCCATATACCGTTTGGCCTTAAGCTAATACGTATTACGAAATGTATGGCTTATGGTGCCTGTTATTTGGGAGCCGATAGTATTAAATTTCCCTTACCACGTAATTATTTAAATAATTACAAAGTAATGTATCACTATGAACAAAGTCACACTAATGGTAATGTGACTATCAATGGTAATCACTCAAACTCTAATGAATAA	MVGIAECARRIADMIERAKTDANIPQETRLTSLGLSLSGCEQEATNHELEMELRTSFPDIAEHYYVCSDTMGSIFTASPSGGMVLISGTGSNALLKNPDGTSFSCGGWGHFLGDEGSAWYISHRAMKLVFEDMDNFCKSPYPVETVWKLIQEHFNIQTRLDLLPHCYAKFDKPFYASLCKKLSHAAEQGDELSKFLFREAGAHIAIHINSLAPKVHNDLVREGDLNVVCVGSVWLSWPLLKDGFIQELKKAHIPFGLKLIRITKCMAYGACYLGADSIKFPLPRNYLNNYKVMYHYEQSHTNGNVTINGNHSNSNE
LOC111675306	XP_023291808.2	2.37072e-05	-1.44895	-2.73009	sex-regulated protein janus-A-like	.	ATGTTAAAATCAGCTGTACGAATTTTAGCAAACCGAGCACCGGCAGCAGTTTTTCAACCAAAATTCCCTTTTATACGAAACTTATGCAATATGGTTGATGCCAAATTGGAAGCTGTACCAAGTGTTGATATTGAAGAGGGTATTTTTAAATATGTACTCATTAAAGTGTACGGCAAGGAATCAGCCGATGGCACTGAGCCCAGCAAATTGATTGTAAGAGGTTACGGCGACTGTGAATGGCATTCCGATATTTATGAACGTGCTAGCACATCCTGTCAAGGCTTAGGACTTGATACTGAATGTTTAGGAGGTGGTAGAATCGATCATAATCCTGAAGCGAAACGTATTAAAGTTTATGGATATTCTCAGGGATACGGAAAAGCCGATCATTCGGAATCTAAAAAGATATTACTAACTAAATATAAAGATTATGAAATTGAAATTTCTGATGATGGCTATTAA	MLKSAVRILANRAPAAVFQPKFPFIRNLCNMVDAKLEAVPSVDIEEGIFKYVLIKVYGKESADGTEPSKLIVRGYGDCEWHSDIYERASTSCQGLGLDTECLGGGRIDHNPEAKRIKVYGYSQGYGKADHSESKKILLTKYKDYEIEISDDGY
LOC111677527	XP_023294433.2	0.0364744	-1.44743	-2.72722	angiotensin-converting enzyme-like	.	ATGAAATTGTTAGTTGTTACCCTAATGGCCAGTTTGGCGCTCTGCCACTGTGCCGTCAAAGAGGAAATCACCGCCGCTGAATACTTGAAGAACCTTAATGCTGAAATAGCCAAACGCACCAATCTAGAGACTGAGGCCTCATGGGCCTATGGTTCGAATATAACCGATGAAAATGAACGCATTAAAAATGAAGTTTCTGCTGAGGTGGCTAAATTCATGAAAGAAGTTTCTTTGGATATTCAAAAGTTCAATTGGCGCACCTACCAATCGGATGATTTGAGACGTCAATTCAAAAAATTATCCACTTTAGGTTATGCAGCTCTATCCGAGCAAGATTATGCTGAACTTTTGAGTACTTTGTCTGCGATGGAATCGAACTTTGCCAAGGTACGCGTTTGCGATTATGAGGATAAGACCAAGTGTGATTTGTCTTTGGATCCAGAAATCGAAATGGTTATTAGTAAGAGTCGTGATCCTGAGAAATTGAAATACTATTGGCGTGAGTTCTATGATAAGGCTGGTGCTCCTACACGTAAAAATTTCGAGAAATATATTGAATTGAACACTAAGGCAGCTAAATTGAATGGACATAAATCCGGCGCTGAAATGTGGTTGGCAGAATATGAAGACTCTACCTTTGAACAACAATTGGAAGATATTTTCGAAGATATTAAACCTTTGTACCATCAAGTTCATGGTTATGTTCGCTATCGTTTGCGTCAACACTATGGTGATGATGTTGTTTCTGAAACTGGTCCCATTCCCATGCATTTGCTCGGTAATATGTGGGCTCAAAAGTGGGGTAATATTGCCGATATTGTTTCACCATTCCCCGAAAAACCTTTAGTTGATGTTAGCGATGAAATGGTTAAACAAGGTTATACTCCCCTGAAAATGTTCCAAATGGGTGATGATTTCTTTACCTCTATGGGTTTAAAGAAATTGCCACAAACCTTCTGGGATAAGAGTATCTTGGAAAAACCCACCGATGGTCGTGATTTAGTTTGCCACGCTTCCGCCTGGGACTTTTTCTTGGTCGACGATGTGCGCATAAAGCAGTGTACTCGCGTTACTCAAAGTCAATTCTTTACCGTTCACCATGAATTGGGTCACATTCAATATTACTTGCAATACCAACATCAACCTTTCGTCTACCGTGCTGGTGCCAATCCCGGTTTCCATGAAGCTGTTGGTGATGTTTTGTCTTTGTCCGTCTCTACGCCCAAACATTTGGAACGTGTTGGTTTGCTAAAGAACTACGTGCGTGATGATGAAGCTCGCATTAATCAATTGTTCTTGACTGCCTTGGATAAGATTGTCTTCTTGCCATTTGCCTTCACTATGGATAAATATCGTTGGGCTTTGTTCCGCGGCGAAGTTGATAAGTCAGAGTGGAATTGTGCTTTCTGGAAATTGCGTGAAGAATACTCTGGTATTGAACCTCCAGTAGTACGTAATGAAACAGATTTCGATGCTCCTGCTAAATACCACGTCTCTGCTGATATTGAATATTTGAGATATTTGGTCTCGTTCATCATTCAATTCCAATTCTATAAGTCTGCTTGCATTAAGGCCGGTCAATATGATCCCACCAACCCTGAGTTGCCTTTGGATAATTGTGATATTTATGGCAGTTTGGCTGCTGGTGAAGCTTTGGAGAGAATGTTGTCCATGGGTGCCTCCAAACCCTGGCCCGATGCACTGGAAGCTTTCAATGGTGAACGCACTATGACTGGCAAGGCTATTGCTGAATATTTCGAACCTTTGCGTGTTTGGTTGGAAGCTGAGAATAAGAAGAACAATGTTCATATTGGTTGGACCAAATCGGATAAATGCGTTTCAGCATAA	MKLLVVTLMASLALCHCAVKEEITAAEYLKNLNAEIAKRTNLETEASWAYGSNITDENERIKNEVSAEVAKFMKEVSLDIQKFNWRTYQSDDLRRQFKKLSTLGYAALSEQDYAELLSTLSAMESNFAKVRVCDYEDKTKCDLSLDPEIEMVISKSRDPEKLKYYWREFYDKAGAPTRKNFEKYIELNTKAAKLNGHKSGAEMWLAEYEDSTFEQQLEDIFEDIKPLYHQVHGYVRYRLRQHYGDDVVSETGPIPMHLLGNMWAQKWGNIADIVSPFPEKPLVDVSDEMVKQGYTPLKMFQMGDDFFTSMGLKKLPQTFWDKSILEKPTDGRDLVCHASAWDFFLVDDVRIKQCTRVTQSQFFTVHHELGHIQYYLQYQHQPFVYRAGANPGFHEAVGDVLSLSVSTPKHLERVGLLKNYVRDDEARINQLFLTALDKIVFLPFAFTMDKYRWALFRGEVDKSEWNCAFWKLREEYSGIEPPVVRNETDFDAPAKYHVSADIEYLRYLVSFIIQFQFYKSACIKAGQYDPTNPELPLDNCDIYGSLAAGEALERMLSMGASKPWPDALEAFNGERTMTGKAIAEYFEPLRVWLEAENKKNNVHIGWTKSDKCVSA
LOC111685137	XP_046810410.1	6.02449e-16	-1.44638	-2.72523	putative inorganic phosphate cotransporter isoform X3	.	ATGCTCTTTTTGGGCATGGCCAATGCCTATGTGATGCGTACCAATATGTCGGTAGCCATTGTAGCTATGGTCAATCATACCGCCATTACAGCTGGTAATGATGATGTTGTTTGGGATGATGAATGTCCTGATTCAAATTATTCAGAAGTGGATCATGGACAAGATGGTGAATTTGCTTGGGATTCTGCTCTACAAGGTTATATTCTATCATCATTCTTCTATGGCTATGTACTCACACAGATTCCCTTTGGCATGTTGGCCAAGAAATACGGTTCCCTTAACTTTCTCGGCTGGGGTATGTTAATCAATTCCGTTTTTGCTTTTCTGGTGCCCGTAGCCGCTCGCGAAGGTGGTGTCTGGGGTTTGTGTGTGGTACGTTTCATTCAGGGTTTGGGCGAAGGACCCATTGTGCCCTGTACGCATGCTTTGCTGGCCAAATGGATACCACCCAATGAAAGATCACGTATGGGTGCTGCGGTATATGCAGGTGCACAATTTGGTACGATCATTTCTATGCCCTTGTCGGGCTTGTTAGCTGAATACGGTTTCGATGGAGGCTGGCCCTCAATTTTCTATGTATTTGGTGCTGTTGGTACAATCTGGTCGGTGGCTTTCTTGATCTGGGTCTATGAGGATCCCTCTTCACATCCCAAGATCGATGAACGTGAAAAGAAATATATCAATCATTCGCTGTGGGGTACCAATGATATTAAGATTCCTCCCATCCCCTTCAAGGCTATCTGCAAGTCTTTGCCCTTCTATGCCATTTTGTTTGCTCACATGGGTCATAATTACGGTTATGAAACTTTGATGACTGAATTGCCAACCTATATGAAGCAGGTGTTACGTTTCTCTTTAAAATCGAATGGTTTATTGTCTTCTCTCCCCTACTTGGCTATGTGGATCTTCTCTATGAGTATTTCGGTGGTTGCCGATTGGATGATCTCTTCAAATCGCTTTAATCATACTTCTACTAGAAAGATTATGAATTCAATTGGTCAATATGGTCCCGGTATTGCCTTAATTGCGGCCTCTTACACCGGCTGTGATCGTGTCTTAACTTTGGCCATCTTAACTATTGGTGTGGGTCTTAATGGTGGTATTTATTCTGGTTTCAAAATCAATCATTTAGATTTGACACCACGTTTTGCCGGTTTCCTAATGGCCATCACAAATTGTTCGGCCAATTTGGCTGGTCTCTTGGCACCCATTGCCGCTGGCAATTTAATTCATAATCAGCCCACAATTGCTCAATGGCAAAAGGTATTCTTTATTGCAGCTGGTATTTATATTGCTGCCGGTACCTTCTATAACTTGTTTGCATCGGGTCAACGTCAACCTTGGGATAATCCTGATAATGATGAAAAAGACTCAAATACCTTGGAGTCACAACATCAAACTAGTCCTCCCACAATTACAGGGTTACGTCCCGCTGCCATTACCGCCACCCAATAG	MLFLGMANAYVMRTNMSVAIVAMVNHTAITAGNDDVVWDDECPDSNYSEVDHGQDGEFAWDSALQGYILSSFFYGYVLTQIPFGMLAKKYGSLNFLGWGMLINSVFAFLVPVAAREGGVWGLCVVRFIQGLGEGPIVPCTHALLAKWIPPNERSRMGAAVYAGAQFGTIISMPLSGLLAEYGFDGGWPSIFYVFGAVGTIWSVAFLIWVYEDPSSHPKIDEREKKYINHSLWGTNDIKIPPIPFKAICKSLPFYAILFAHMGHNYGYETLMTELPTYMKQVLRFSLKSNGLLSSLPYLAMWIFSMSISVVADWMISSNRFNHTSTRKIMNSIGQYGPGIALIAASYTGCDRVLTLAILTIGVGLNGGIYSGFKINHLDLTPRFAGFLMAITNCSANLAGLLAPIAAGNLIHNQPTIAQWQKVFFIAAGIYIAAGTFYNLFASGQRQPWDNPDNDEKDSNTLESQHQTSPPTITGLRPAAITATQ
LOC111686095	XP_023304165.2	0.00162632	-1.44262	-2.71813	galactose mutarotase-like	.	ATGGTCGTAGTTAAAGAGGAAGATTTCGGCACCATAGTTGATCCTATGACTAAACAACCGGCTAAAGTACGTCGTATAACCCTCTCAAATGACCACCGAATGTCGGTTCAACTTTTGACATTGGGTGTGAATATAGCTAGTGTACGTTTGCCGGATAGAAACGGTCAAGTCGATGAATTATCTTTAAGTTTTGATAATGTCGAAGGTTATATAGCCACACAACCGGCATACATAGGTGCCACAATGGGTCGTGTAGCAAATCGTGTGGCCAATGGTCGTTTTACTTTGAATGGAAAAGAGATTCAAGTTACCAAGAATTTCAAAGATAAATATCAATTACATGGTGGTTTTATTGGTTTTGATAGTGTCATCTGGGAGGTGGTACAAACTCTAGCAGACGGTGTTGTTTTCAAGCATATTTCACCGGATGGTCATGAGGGTTATCCGGGAGAGGTAACCTGTACCATAACCTGTACTTTAAATGACAACAACGAATTTCGCATGCAAATTGAGGCCACCACCAATCAGACGACTTGTGTTAATGTTACCAATCATGCTTACTTTAATTTGGCGGGTCATAATTCCGGTAAACTGGGTCTTAGTCAACACACTGTCATGATTAATGCCGATAATATAGTAGATACCGATTTAGACCAAATACCCACCGGCAAATTGTCACCGGTAGCTAATACTGTGTATGATTTAAAAACTCCTGCTAAAATGGCCGACCGTTTACCCCTGTTTAAGGATAAACCTATTAATGGTTATGACAACTGCTATTGTGTGAATTTGGAAGGTAATAAAACAACGCGCATAGCACGTGTAGAACATCCGGAAAGTGGACGTTGGCTAGAGATTTTAACCAATCAGCCTGGAGTGCAATTTTATACTTCTAACAATCTGCCGGATGTGGAGAATGGTGCCCCCGCTTTAGAGGGAAAAGGTGGTGCTCGTTATGTTAAACATGGAGCATTTTGTTTGGAAACTCAAAAATATCCCGACTCCGTGAATCATACAAATTTTCCTACAATATTTTTAAATCCAGGCGAGAAATATTATCATGATGTTGTTTATAAATTTGGTAATTGA	MVVVKEEDFGTIVDPMTKQPAKVRRITLSNDHRMSVQLLTLGVNIASVRLPDRNGQVDELSLSFDNVEGYIATQPAYIGATMGRVANRVANGRFTLNGKEIQVTKNFKDKYQLHGGFIGFDSVIWEVVQTLADGVVFKHISPDGHEGYPGEVTCTITCTLNDNNEFRMQIEATTNQTTCVNVTNHAYFNLAGHNSGKLGLSQHTVMINADNIVDTDLDQIPTGKLSPVANTVYDLKTPAKMADRLPLFKDKPINGYDNCYCVNLEGNKTTRIARVEHPESGRWLEILTNQPGVQFYTSNNLPDVENGAPALEGKGGARYVKHGAFCLETQKYPDSVNHTNFPTIFLNPGEKYYHDVVYKFGN
LOC111688711	XP_023306981.1	0.00286953	-1.44245	-2.71782	uncharacterized protein LOC111688711	.	ATGGCTTCTACAAAAGTATGTTGTTTATCTTTGGCCTCTTTGGCTTTAATTGTTTTATTGTCATTTTTAAATGTTTCAACTACGGAAGCTGCTGTCTATTCCCAGCGTGCCATTTTCCATCCTGCACATCCTGGTAAATGTTTTGATAAATTTACCAAACGTGCCATGTTGCCGAATAAGGAATACAGACCCAAAGGCATTTGTGCTGCCTTAACTTGTGATATGGAACAACAAATTATCAATGTGGAAACATGTCCCACCATTGAAATGCCCGGCTGTGAAGAATTACCCGCCAATCCCGCCTGGACTTTTCCCAAGTGTTGTCCACAATTTAAGTGTACAGATTTTAAAACTGGCAAGGAATTTGTGGTCTCTGTGTAA	MASTKVCCLSLASLALIVLLSFLNVSTTEAAVYSQRAIFHPAHPGKCFDKFTKRAMLPNKEYRPKGICAALTCDMEQQIINVETCPTIEMPGCEELPANPAWTFPKCCPQFKCTDFKTGKEFVVSV
LOC111675812	XP_023292420.2	7.86171e-07	-1.4398	-2.71284	uncharacterized protein LOC111675812 isoform X1	.	ATGTTTAGCTTAAAAATTAATATAAATTTAAATTTTTTTTTTTGTTTGTTATTGGCGAATTGTGTTAGTAAAGTTATAACATATCCAACACAAAATTTATCTTTATGTAATTGCATCTTATTACAATCCTGTGAAGCTTTCAACACATTTATCGATAGCTCCTCCAACGATGCACACATTAAGGCTGTCATACAAGAGGCAGTTTGCTATTTCGATGGTATTAGCATATTTGTCTGTTGTCCGGATAAACTCAATCATAAACAGAATGCCAAGGAGAAACCTAAATTGGATTATATAGATGAATTAACGGGATTAAACTGTCCGCCCTCCTTTGGCCATGAATACAATTATGATGAATATTTAAAAGCACACGATGAAATTGAAACAAAATACTATGACGCTCATTCGACCAATACGCCAAATTATGCGAATAATTATGGTGAGGTTAATAATAAACACCATGAGCAAGCTACGCCGGTAATCTGTGATACGCTGCGTAATTGTGGCCCTTTTGCATATCCTCATACAAGTGGTCATTTGCCTTCAACGCAACAATATCCCTCATTTCATCATCATGATCATGAACATGTTCACCATCATCATCTTGACCATGACGTACCATTTTTTCCTCATACTCATAACAATAATAATAATAATCAAGATTATCCTATGCAGCGGGTTACACCAAAGCCTGAGAAATCTTCGACCAGAAGTTGTGGCATATTACCTACGGTCTCTGGTGGTAATATTGAAGTTTTTCCCTGGATTACACGTTTAGCTTATTTAAATACAACTAGTAGAACGATACGTTATCGATGTATGGGTACTATAATAAGTGAACAACATGTATTAACTGCTGCACATTGTGTGGATCAATTAGTACGAGATTTAAGATTGATTTATGTTCGTATTGGTGATGAGACAAACTTTGAAGATTATCAAATTTTGGAAACTATAGTGCATCCAAATTACAATGAACCCTTATTTAATAATGATGTAGCCCTTTTAAGAATAGCCATAACCTCGGAATCAAAAGGACCTTTAATACAAATTTGCTTACCACAAACAAATAGTAGTGCTTTAACAGGAGATACGGGAGTTGTGGCCGGTTGGAGCAGTAATGGTATTTCTACACTTAAAAGTTCAACAATACGTTACATTAATTTACCCATTATGAATAATACAGAATGTGCCATACGATATGCTAAATATAGTGAAAATTTTGAAATTAGTATAGTTATAACACCAACTGAATTTTGTGCTCAAGCTGAGGCCATGAACGATGTATGCGAAGGCGATAGCGGTGGTCCATTTATGGAACGTTCTTCTTCTGGACGCTATACATTGATAGGTATTGTGGCTTTTGGTCCAAAAACCAATTGTGGCCAGTCGAATTTACCCGGTGTCTATATGAGAGTTAGTTCGTATGTAGATTGGATTAAAAGTAATATAATTATTTAA	MFSLKININLNFFFCLLLANCVSKVITYPTQNLSLCNCILLQSCEAFNTFIDSSSNDAHIKAVIQEAVCYFDGISIFVCCPDKLNHKQNAKEKPKLDYIDELTGLNCPPSFGHEYNYDEYLKAHDEIETKYYDAHSTNTPNYANNYGEVNNKHHEQATPVICDTLRNCGPFAYPHTSGHLPSTQQYPSFHHHDHEHVHHHHLDHDVPFFPHTHNNNNNNQDYPMQRVTPKPEKSSTRSCGILPTVSGGNIEVFPWITRLAYLNTTSRTIRYRCMGTIISEQHVLTAAHCVDQLVRDLRLIYVRIGDETNFEDYQILETIVHPNYNEPLFNNDVALLRIAITSESKGPLIQICLPQTNSSALTGDTGVVAGWSSNGISTLKSSTIRYINLPIMNNTECAIRYAKYSENFEISIVITPTEFCAQAEAMNDVCEGDSGGPFMERSSSGRYTLIGIVAFGPKTNCGQSNLPGVYMRVSSYVDWIKSNIII
LOC111690123	XP_023308347.2	0.00188177	-1.4383	-2.71001	spondin-1	.	ATGAAGTGGTCGGAAATTTTATTCATTTTATTATTGACAATACCGGAAAATATACTTGCTCGTCGTTGCAGTCGCTATCCTTCGAATACTTTTACGCCCAAGTCACCAGTTGATGAAAATTTCGTTATATCTATAACGGGTAATGCTCAGACGTATATATTGGGTCAGAGTTATAATGTTTCTTTAAACGCTTACAACGGTCGTCGTTTTATAAGCGCTAAACTGGTGTTGGAAAATGAAAATGGTGAAAAGCCTATCAATGGAGATTTAGGTCATTTAGAAGTGGTAGATCCGGTGGAGACACGTTATAGTCATCAGTGTATTAATATGGTGGAGAGTACTAATACCAATCCCAAAACTAGAATGGATTTTGTGTGGACTGCTCCTGTGGATGCCGGAAATGGTTGTGTTCTGATACGAGCCACAGTTTTGCAACACCGTGATGTTTGGTTTATGGATGATGGTGGTTTAACAAAACGTATATGCGAAGAGGTAGTCGATGATATGGAGAGTCAAAGGAAAGATTTAGACGAGAGGTTATGTTGTGCCTGTGATGAGGCACGTTATGAGATTACTTTCGAAGGTCTTTGGTCGCGCAATCTACATCCTAAAGATTATCCTGCTCGAGGTTGGCTAACCCGCTTTAGTGATATTTTGGGCGCTGCTCATACTTCTGATTATCGGTTTTGGGATAAAGGCAATTTGGCTTCGCCAGAAATGCAAGAATTTGCAGAGCATGGCTCTTCCCAGGGTTTGGAGAGAGAATTTAATAGGCATTTTAAGGATGGTAAAATACGAACTATTATTAAGTCCAGAGGTCCTGCCTTTCCCTATATAAATAGTCCTTCTGTGGCTTCGGTACGTGTCGATCCTTTACGTCATCAAATTTCAATTGCTTCGAAAATTATGCCTTCACCGGATTGGATTGTGGGCGTGCCAGGCTTGGAGCTATGTGCCAGCAACTGTACTTGGTTAGAAGAGAAGGTGATAAATTTATATCCTTGGGATATTGGCACCGATGCAGGGCCAACGTATACGTCTCCCGATCAGCCACAATTTCCCCCTGATGTTATAAGACGTATGAGCTCTGAGTATCCCCCAGATCCACGTTCACCTTTTTTTGATGAAACTCACGCGCCCATGAAGCCCTTAGCTACCTTAACCATTAAAAGGCAACGACTTTACGAAAGGAAGTGTGAAGATGAAGATTCCAACAATCCCGAAGAAAGACCTAGAGAATGTTACACCCATCCTTGGTCTGCCTGGAGTGAATGTACAGCAGAATGTGGAGAAGGTCATCAATATCGTACACGGGTCTATAAACAAGCCGATGTAGCTAAAATCTATAATTGTGATTCAATGGTGAGAAGGAGACAAGATCGTCCTTGTCAGGGTCAGAAATGTTCGGGTATGGAGGCTGCATTTGGGTATCCACCATACGAAACGAATCAATGGTCGGAGGTGGAAGATGGAGAAGTAATCTTTGATTCTGTTTTGCCACAAATGCCGGTTAAATCGGCTAAAACAAAGGCTGAATGTATGCTGGGCAATTGGTCGCCATGGTCTGAGTGTAGTGTTTCCTGCGGTGAAGGTGTGAGAGAAAGGACAAGGGAATATGTAAATCCTTATAATGAAAGGGAGTGTCAAGAAGTATTCTTCTTTAAGTTAAAAGAATATAAAAAATGTCAAGGTCCCAGTTGTTTGGGTCCTCTCAATAACAATGAAGATGATGAAGAAGAAAATTTAGAGTTTGACACTAATTCCCAGCAATATAACAACGGATTTCGATTGGCACATAAACCTTATGAACCATTTGATACAAAACCAGAATTTACAGGACGAAGGGGTTCAAACAATCAGTTTAGACCTCAACAATATTTGACACATTCTCGGCAACCTATTGATCCTGAAGAAGAAATTGAGGAAGAACAACAGCCACAATATAATTTCGAAACGGAAGATTTAAAGCAGGAAACAACTGAAGAAACATATCCCAACAAACCTATAAGAAACTATGCAAATTCCAGACTAAAAGATTCAAACAATCTACATCCCACCTATCAGAAAATAAGCCAAATACAACATAGCAATAACCCCTATGGCCAAAGCCTCTTTAAACCACCACCCGAATATTGTTATCAACCTTTAAATATAATTCGCGGTTGTATAGATCAGCGTGTCGTTGGAAATTTCTGGTTCTACAACTACTGTACGGATGAGTGTATGCTTTTTGCCACCGATATTTGTGATAATAATCGCAATAAATTTCTCTCGTTGGAAAAATGCGAAGAGCATTGTGCCACTCCAATGAGAAGAGCTGAGAGATTTTTACGCTACAAACAAGCAGAAGGATGTAGTCGGGGAGTGCCACTACAAAATGTGCGCGATTTTAAAAAGAGAAGAGAATATGTTTAA	MKWSEILFILLLTIPENILARRCSRYPSNTFTPKSPVDENFVISITGNAQTYILGQSYNVSLNAYNGRRFISAKLVLENENGEKPINGDLGHLEVVDPVETRYSHQCINMVESTNTNPKTRMDFVWTAPVDAGNGCVLIRATVLQHRDVWFMDDGGLTKRICEEVVDDMESQRKDLDERLCCACDEARYEITFEGLWSRNLHPKDYPARGWLTRFSDILGAAHTSDYRFWDKGNLASPEMQEFAEHGSSQGLEREFNRHFKDGKIRTIIKSRGPAFPYINSPSVASVRVDPLRHQISIASKIMPSPDWIVGVPGLELCASNCTWLEEKVINLYPWDIGTDAGPTYTSPDQPQFPPDVIRRMSSEYPPDPRSPFFDETHAPMKPLATLTIKRQRLYERKCEDEDSNNPEERPRECYTHPWSAWSECTAECGEGHQYRTRVYKQADVAKIYNCDSMVRRRQDRPCQGQKCSGMEAAFGYPPYETNQWSEVEDGEVIFDSVLPQMPVKSAKTKAECMLGNWSPWSECSVSCGEGVRERTREYVNPYNERECQEVFFFKLKEYKKCQGPSCLGPLNNNEDDEEENLEFDTNSQQYNNGFRLAHKPYEPFDTKPEFTGRRGSNNQFRPQQYLTHSRQPIDPEEEIEEEQQPQYNFETEDLKQETTEETYPNKPIRNYANSRLKDSNNLHPTYQKISQIQHSNNPYGQSLFKPPPEYCYQPLNIIRGCIDQRVVGNFWFYNYCTDECMLFATDICDNNRNKFLSLEKCEEHCATPMRRAERFLRYKQAEGCSRGVPLQNVRDFKKRREYV
LOC111675812	XP_046806288.1	9.58264e-07	-1.43604	-2.70577	CLIP domain-containing serine protease 14D isoform X2	.	ATGAGATTCATATTTATAACATATCCAACACAAAATTTATCTTTATGTAATTGCATCTTATTACAATCCTGTGAAGCTTTCAACACATTTATCGATAGCTCCTCCAACGATGCACACATTAAGGCTGTCATACAAGAGGCAGTTTGCTATTTCGATGGTATTAGCATATTTGTCTGTTGTCCGGATAAACTCAATCATAAACAGAATGCCAAGGAGAAACCTAAATTGGATTATATAGATGAATTAACGGGATTAAACTGTCCGCCCTCCTTTGGCCATGAATACAATTATGATGAATATTTAAAAGCACACGATGAAATTGAAACAAAATACTATGACGCTCATTCGACCAATACGCCAAATTATGCGAATAATTATGGTGAGGTTAATAATAAACACCATGAGCAAGCTACGCCGGTAATCTGTGATACGCTGCGTAATTGTGGCCCTTTTGCATATCCTCATACAAGTGGTCATTTGCCTTCAACGCAACAATATCCCTCATTTCATCATCATGATCATGAACATGTTCACCATCATCATCTTGACCATGACGTACCATTTTTTCCTCATACTCATAACAATAATAATAATAATCAAGATTATCCTATGCAGCGGGTTACACCAAAGCCTGAGAAATCTTCGACCAGAAGTTGTGGCATATTACCTACGGTCTCTGGTGGTAATATTGAAGTTTTTCCCTGGATTACACGTTTAGCTTATTTAAATACAACTAGTAGAACGATACGTTATCGATGTATGGGTACTATAATAAGTGAACAACATGTATTAACTGCTGCACATTGTGTGGATCAATTAGTACGAGATTTAAGATTGATTTATGTTCGTATTGGTGATGAGACAAACTTTGAAGATTATCAAATTTTGGAAACTATAGTGCATCCAAATTACAATGAACCCTTATTTAATAATGATGTAGCCCTTTTAAGAATAGCCATAACCTCGGAATCAAAAGGACCTTTAATACAAATTTGCTTACCACAAACAAATAGTAGTGCTTTAACAGGAGATACGGGAGTTGTGGCCGGTTGGAGCAGTAATGGTATTTCTACACTTAAAAGTTCAACAATACGTTACATTAATTTACCCATTATGAATAATACAGAATGTGCCATACGATATGCTAAATATAGTGAAAATTTTGAAATTAGTATAGTTATAACACCAACTGAATTTTGTGCTCAAGCTGAGGCCATGAACGATGTATGCGAAGGCGATAGCGGTGGTCCATTTATGGAACGTTCTTCTTCTGGACGCTATACATTGATAGGTATTGTGGCTTTTGGTCCAAAAACCAATTGTGGCCAGTCGAATTTACCCGGTGTCTATATGAGAGTTAGTTCGTATGTAGATTGGATTAAAAGTAATATAATTATTTAA	MRFIFITYPTQNLSLCNCILLQSCEAFNTFIDSSSNDAHIKAVIQEAVCYFDGISIFVCCPDKLNHKQNAKEKPKLDYIDELTGLNCPPSFGHEYNYDEYLKAHDEIETKYYDAHSTNTPNYANNYGEVNNKHHEQATPVICDTLRNCGPFAYPHTSGHLPSTQQYPSFHHHDHEHVHHHHLDHDVPFFPHTHNNNNNNQDYPMQRVTPKPEKSSTRSCGILPTVSGGNIEVFPWITRLAYLNTTSRTIRYRCMGTIISEQHVLTAAHCVDQLVRDLRLIYVRIGDETNFEDYQILETIVHPNYNEPLFNNDVALLRIAITSESKGPLIQICLPQTNSSALTGDTGVVAGWSSNGISTLKSSTIRYINLPIMNNTECAIRYAKYSENFEISIVITPTEFCAQAEAMNDVCEGDSGGPFMERSSSGRYTLIGIVAFGPKTNCGQSNLPGVYMRVSSYVDWIKSNIII
LOC111685911	XP_023303960.1	3.87187e-12	-1.43311	-2.70028	fumarate hydratase, mitochondrial-like isoform X2	.	ATGGCTTGTGCTGACTATCGCATTGAAACTGATACCTTTGGTGAGCTAAAGGTACCAGCCGATAAATACTATGGCGCTCAAACAATGCGTTCTCAAATCAATTTCCCCATTGGTGGTCCCACCGAACGTATGCCAAAGCCTGTTGTTCAAGCCATGGGTATTTTGAAGAAGGCTGCTGCTGAAGTCAACAAAGAATTTGGTTTGGATCCTAAAATAAGTGAAGCTATCTCAAAGGCTGCTGATGATGTAATCTCAGGAAAGCTTTATGATGATCACTTCCCTTTGGTTATTTGGCAAACCGGCTCCGGCACTCAAAGTAACATGAATGTTAATGAGGTTATCAGCAATCGTGCCATTGAATTGCTGGGCGGTAAATTAGGCTCTAAAGATCCTGTTCATCCCAATGATCATGTTAACAAATCGCAAAGTTCTAACGATACTTTTCCCACTGCCATTCATATTTCCGTTGCTTTGGAATTGAACAATAATCTTAAGCCTGCCATTAAGATTTTGCGTGATGCCTTAAAGGCTAAATCTGAGGAATTCCAAAATATCATTAAAATTGGCCGTACCCATACCATGGATGCTGTACCTTTGACTTTGGGTCAAGAGTTCAGTGGTTATACTCAACAAATGAACTATGCTTTGGATCGTATTGATGCCTGTTTGCCACGTGTTTATGAATTGGCTTTGGGTGGTACTGCTGTCGGTACTGGTCTTAATACACGCATTGGTTTTGCCGAAAAATGCGCCGCTAAAATTGCCCAACTTACTGGTTTGCCATTTGTAACTGCCCCCAATAAGTTTGAAGCTTTGGCTGGTCGTGATGCCATGGTTGAGGTACATGGTGTTTTGAATACCATTGCTGTTAGTTTAATGAAGATTGCCAATGATATTCGTTTCTTGGGTTCTGGTCCCAGATGCGGTTTGGGTGAGCTAATGTTGCCTGAAAATGAACCTGGTAGCTCTATTATGCCTGGCAAAGTAAATCCCACTCAGTGTGAATCCATGACCATGGTTGCTGCCCAAGTTATGGGCAATCAAGTTGCTGTTACTGTTGGTGGCTCAAATGGTCATTTCGAATTGAATGTTTTCAAGCCTTTGGTTGTCTCCAATGTTTTGCGTTCCATTCGTTTGTTGTCTGATGGCAGCCGCACTTTCACTGCCAATTGCGTACAGGGCATTCAAGCCAATACCGAACGTATTAACAAAATCATGAACGAATCCCTTATGTTGGTTACTGCCTTGAATCCTCACATTGGCTATGATAAAGCCGCTAAAATCGCCAAGACTGCCCACAAGAATGGCACCACCTTGAAAGAGGAAGCCATTAAATTGGGTTATCTTACTGAGGAACAATTCAATCAGTGGGTCAGACCCCAAGACATGTTGGGACCCAAGTAA	MACADYRIETDTFGELKVPADKYYGAQTMRSQINFPIGGPTERMPKPVVQAMGILKKAAAEVNKEFGLDPKISEAISKAADDVISGKLYDDHFPLVIWQTGSGTQSNMNVNEVISNRAIELLGGKLGSKDPVHPNDHVNKSQSSNDTFPTAIHISVALELNNNLKPAIKILRDALKAKSEEFQNIIKIGRTHTMDAVPLTLGQEFSGYTQQMNYALDRIDACLPRVYELALGGTAVGTGLNTRIGFAEKCAAKIAQLTGLPFVTAPNKFEALAGRDAMVEVHGVLNTIAVSLMKIANDIRFLGSGPRCGLGELMLPENEPGSSIMPGKVNPTQCESMTMVAAQVMGNQVAVTVGGSNGHFELNVFKPLVVSNVLRSIRLLSDGSRTFTANCVQGIQANTERINKIMNESLMLVTALNPHIGYDKAAKIAKTAHKNGTTLKEEAIKLGYLTEEQFNQWVRPQDMLGPK
LOC111680760	XP_023298229.2	1.0743e-08	-1.43232	-2.6988	protein WBSCR14 homolog	.	ATGTTAAATATGTCTAATAAATTTAATAACTATCAACGCTCGTCTGCCACAAATATTATAGGCATGAACGTGAATAATAACAATAATTCATCAACTGCAGCAGCTGTGGCAGCGGCATCTTCTTCAACCAGCCCTTCTTCGGCGGGTTATACACTGTCAGCACCTAATAACTTTTCAAATGATTCCAACTCTTCGTTGACATCTTACTCTGGCAAAGCCGAAAGGGAAGCAATACATTCTGGTCAATTTATGGTCTCAACATTTGAGGCCGAAGAAGCACAAGATGATCTCGATGATAGTGAAATTAAAATGTTAGATCCTGAAGATCCTAGCCTATCGAAAGCAGACGATGAACCCAATACCTGTATGGAGGTGCAGTTATATGTGCCTCGTAATATGGCCCAACAAAATAAATATGGCAATACAGAATCGCATGGTTTGATTACTTCCCATTTGGAAATTGAAACGTCACTAACGAAACTCTTCAAATGTATGAATTTAGCCTATAGTCAAAAATTAACTTCACCCAAATGGAATCATTTCAAGGGTGTTCGTCTGCGCTGGAAGGATAAAATACGTTTAAATAATGTCATCTGGAGATGTTGGCATATGCAATTTATACTCAAACGTAGGACACCGGTGTGCCAATTCGCTTCACCATTGGACGTTGATATTCATAGCAATCCACAAAGTGTTGTACTCGAAGGAAAATATTGGAAACGACAATTGGCCGTAATAAAAGCCGAGTATAGAAAATGGAGAAGAAATTATAAATCAAAAGTCACAGGATGTTTAATTTATGACACGAAAAGTGAATTTGACTTTTTAGAATGGTCACCATTGAATGACAGATGCTTGATGTTATCGGACGATTGGACTAGTGATACGTTGTTTTCTGCGATAAATGGTCCTTTCCCATTTCCAGACTCAAGAGAAATTGCACGTGGCGCTGGTATTGCAGATTTTATACAACCCAGTTTGGGTCCATTACAACCGAATTTAGATGATATTGATTTAACATTTGTTGAACTATTACAAAATTCCCGCTTACCACCAGTACCGGAAGAAGGTTCAGATGAAATGATTAAAAATGTAGATTATGGATTTTCTTCCATAATGGGAGCCGAACAAATAGATTCTAGTAATATGATGGATGTCTCCTCCTCCAATGTAGTTCCGTCAATGCCAAATAACAATGATGATACAAATATGTTGGAACTTAATACACCTCTTAATACTCTACAGTTTTCTGATATTGAACAGCAATTTGCTGCACGAGGTGGCGCTAACAATAGTGTACAAATGCTTCCTCCCGTCAATCGCACAAATGAAACCGCCAATCAAATGCAGTCTCTTACAAATGATGATGCCATTATGAGTGATGCCCAAAGTACCTCGAACAGCATACTAATGCAACAGGTTAATCGACAGCAGATGAAACATTTCAGTAACTCTGTTAGCGGTGGTGGCGCTAGCTCCCTAAGTGGTGGAGGAGGAGACAGTAATATTATTAGCTCAGCGGGCAGCAACAGCAGTATGGGGCGTCAGAATAACAATGACTTCCCCGTGAAGAAAGGACGTATTTCAAAGAGTTCTCAGAGACCTTTTAGGCGGGAGCCGCACAATTACGACAAGGCCCAGCCGACTCTGCATCAGACCACTATCTATCAGCAGATGTTGGCGGAACAACAAAAGAATCAGCAAATGCAACAGCATTCTCAACATTTGCAGCAGCCTACACTAGCGAGCAATACACTGCATCACCACGCCACTGTTTATCAGGCAGCGCAGCAGCAACAACAACAGCAGCAGCAGGTGCAGCAGCAACAAACTCTCAACAACACATACACACAATCACCTCAACAGTATAATACGAATTTGTTAAATAATCCGGGCACCTATGGTAGTTCAACGGAAAATCTTGCAAACATGGTGAGTGCTCAACAGTTAACGGGACAAAATATCAACAGCAGCAATGCTGCAGAAGGTTTTGGTCTTATGACACCTCCACAGGCCCCAAATCAAATGAACTCCGGCAATCAATCAAACAATAACACTTTACAAAATATTAAAATTGAGGTTCCCTCGACGGATGTTCTAACAATGTTTAATTTGTCGCAGGGCTCATCAGAGGGTTATGCCCCCTACAAACCATACAATCATACAGGTAATTTTAAAAAATCAGCCTCCACTGGTACGTATATAAATATGAGAGGCAATACAACTAACAATCAAATGTACATGCAACAAACACAACACGATCAAACATCCTCTACCGGAGGTGGTACCATGCATACACAATCACTACCTCTTACACTGGGCATTCATTTGCCTGGTTTAGCAAATGCTTTACAAACACGACCCGCCCAGTTATCACCACCAAATATGCAACAAACTAGTCAGCAGCGTATCATAACGCAACAACTTAATTTACCTCCACAATCCACGCAACAACAAAACCCACAACAACAGCAACAACAACATCATCATCAGCAACAGTCGTCTAATCAGGCACAACATTTACAGAACCTTTTAAATTCACAACATCAACAACAACACCATCCACAGCCACAACATCAAATTTCGCAACCAACAATTTCCACCAATTCATTGGTGCCAAAAGAAATTTTTCGTTCGAATAGTTTACCCTTGAATGTATCACTGCAAAAGCTCGATACACGTTTAACACAAAACGATAATAATTTTGCGGTGCCAACAAAATATCATGTGGGTAAAAGTAGTAAGACACGTTCTCGTAGTAATTCAATACATCAGCACATGATACACTCATCGGCATCGTCTTCATCGTCCTCCTCATCATCAGCATCATCGGCAAATGCAATGCTTGTTAACAGTGGCACTGGTGGTGGTGGTGTTGGCGGCGGCGGCGTCGGTGGTACCAACACTCTGAATCTGAATCACCAGTTACAGTCGGCTACCAGTGACCCAATGCTCAATAGTACATTAGCTCAACTTTTAACAACAAATTCCCGTATGTCATCGACATTAGGTAAGCAACAAAGTGTATCTACAAGTAATATTGCAACCACTCCAAATGTGGCAATGTCTACAATGACAGGACTACAAATGCAAACAACGCAAATGAATGTGCAAAATAAAGTGTCAACTATAACAGGACCAACTAGTAGCATGTACACAACATCTGCGCAGCATCAGCAACAACAGCAACCACAATATCATCAGCAGCAGCAACACCAACATCAATCATTGTCTTCACCTTCATCACCTACCTTAATTAATACAACATCGGCAGTTAGTATGCAACAACAACAACAGCATCAGCAAAAACAACTTAATCAAAGTCAACAGCAGCAGCAGCAGCAACAACAACAAAAACACACACAACATCTTCATCTTCAGCAGCAGCCTCATAAATCACCAAAGAAATCAACCTCCTTGCCAACACCGGTAGCACCTTCCATGCTAAGCAGTCCACCAGCAAGTAAAATGTTAAGTTATCCCTTAACTGCAAGTTCTCAAACAGGTTGTTCAACACATCTCAGCTTATCACCAGAATCATTTCATGACCAAGATTCACCGCTTTCACCCACACAAAGTTTAAAGTATCCACGCGATAGTCAACGTCGTGCTGGTCATATACATGCCGAACAAAAGAGACGTTACAACATTAAGAACGGTTTTGATCAGTTGCACGATTTAATACCACAACTGCAGCAAAATAATGCCAAGTTGAGTAAAGCTGCAATGCTTCAAAAAGGTGCTGAACATATCAAACATTTACGCAATGAACGCAATGTATTGAAAGAACGTATGGATGCCTTACGTATGGAACGTGATGCCTTAAATAATTCATTAACACATCTTCATTCAATTTTACCAGCCAATGGAGCGCCAGTAACACGTCAGGGCACGGAGCATGTTAGACAACTCTATGAACAATATGTACGTTGTCGGACCCAGGATAATTGGAAATTTTGGATACTGGGCCTTATACTAGAGCCGTTATTAACATCATATACCTCCACAGTGTCTAGTGCTAGTTTAGATGAATTAAGACGCACAGCCTTTTTATGGGTGGATCAACATTGTTCTTTAATTGACTTAAGGCCAGCCGTTTCAAATAAACTAAAATATCTCTCAATGAAAACTGATATTTTATCTGATCCACCCTCAACGTTACAAGAGGAAATCGCCAAAGCGGTCAACAATACAATTGGTCAACATCCGAATTTACATGGAACATAA	MLNMSNKFNNYQRSSATNIIGMNVNNNNNSSTAAAVAAASSSTSPSSAGYTLSAPNNFSNDSNSSLTSYSGKAEREAIHSGQFMVSTFEAEEAQDDLDDSEIKMLDPEDPSLSKADDEPNTCMEVQLYVPRNMAQQNKYGNTESHGLITSHLEIETSLTKLFKCMNLAYSQKLTSPKWNHFKGVRLRWKDKIRLNNVIWRCWHMQFILKRRTPVCQFASPLDVDIHSNPQSVVLEGKYWKRQLAVIKAEYRKWRRNYKSKVTGCLIYDTKSEFDFLEWSPLNDRCLMLSDDWTSDTLFSAINGPFPFPDSREIARGAGIADFIQPSLGPLQPNLDDIDLTFVELLQNSRLPPVPEEGSDEMIKNVDYGFSSIMGAEQIDSSNMMDVSSSNVVPSMPNNNDDTNMLELNTPLNTLQFSDIEQQFAARGGANNSVQMLPPVNRTNETANQMQSLTNDDAIMSDAQSTSNSILMQQVNRQQMKHFSNSVSGGGASSLSGGGGDSNIISSAGSNSSMGRQNNNDFPVKKGRISKSSQRPFRREPHNYDKAQPTLHQTTIYQQMLAEQQKNQQMQQHSQHLQQPTLASNTLHHHATVYQAAQQQQQQQQQVQQQQTLNNTYTQSPQQYNTNLLNNPGTYGSSTENLANMVSAQQLTGQNINSSNAAEGFGLMTPPQAPNQMNSGNQSNNNTLQNIKIEVPSTDVLTMFNLSQGSSEGYAPYKPYNHTGNFKKSASTGTYINMRGNTTNNQMYMQQTQHDQTSSTGGGTMHTQSLPLTLGIHLPGLANALQTRPAQLSPPNMQQTSQQRIITQQLNLPPQSTQQQNPQQQQQQHHHQQQSSNQAQHLQNLLNSQHQQQHHPQPQHQISQPTISTNSLVPKEIFRSNSLPLNVSLQKLDTRLTQNDNNFAVPTKYHVGKSSKTRSRSNSIHQHMIHSSASSSSSSSSSASSANAMLVNSGTGGGGVGGGGVGGTNTLNLNHQLQSATSDPMLNSTLAQLLTTNSRMSSTLGKQQSVSTSNIATTPNVAMSTMTGLQMQTTQMNVQNKVSTITGPTSSMYTTSAQHQQQQQPQYHQQQQHQHQSLSSPSSPTLINTTSAVSMQQQQQHQQKQLNQSQQQQQQQQQQKHTQHLHLQQQPHKSPKKSTSLPTPVAPSMLSSPPASKMLSYPLTASSQTGCSTHLSLSPESFHDQDSPLSPTQSLKYPRDSQRRAGHIHAEQKRRYNIKNGFDQLHDLIPQLQQNNAKLSKAAMLQKGAEHIKHLRNERNVLKERMDALRMERDALNNSLTHLHSILPANGAPVTRQGTEHVRQLYEQYVRCRTQDNWKFWILGLILEPLLTSYTSTVSSASLDELRRTAFLWVDQHCSLIDLRPAVSNKLKYLSMKTDILSDPPSTLQEEIAKAVNNTIGQHPNLHGT
LOC111680760	XP_023298230.2	1.0743e-08	-1.43232	-2.6988	protein WBSCR14 homolog	.	ATGTTAAATATGTCTAATAAATTTAATAACTATCAACGCTCGTCTGCCACAAATATTATAGGCATGAACGTGAATAATAACAATAATTCATCAACTGCAGCAGCTGTGGCAGCGGCATCTTCTTCAACCAGCCCTTCTTCGGCGGGTTATACACTGTCAGCACCTAATAACTTTTCAAATGATTCCAACTCTTCGTTGACATCTTACTCTGGCAAAGCCGAAAGGGAAGCAATACATTCTGGTCAATTTATGGTCTCAACATTTGAGGCCGAAGAAGCACAAGATGATCTCGATGATAGTGAAATTAAAATGTTAGATCCTGAAGATCCTAGCCTATCGAAAGCAGACGATGAACCCAATACCTGTATGGAGGTGCAGTTATATGTGCCTCGTAATATGGCCCAACAAAATAAATATGGCAATACAGAATCGCATGGTTTGATTACTTCCCATTTGGAAATTGAAACGTCACTAACGAAACTCTTCAAATGTATGAATTTAGCCTATAGTCAAAAATTAACTTCACCCAAATGGAATCATTTCAAGGGTGTTCGTCTGCGCTGGAAGGATAAAATACGTTTAAATAATGTCATCTGGAGATGTTGGCATATGCAATTTATACTCAAACGTAGGACACCGGTGTGCCAATTCGCTTCACCATTGGACGTTGATATTCATAGCAATCCACAAAGTGTTGTACTCGAAGGAAAATATTGGAAACGACAATTGGCCGTAATAAAAGCCGAGTATAGAAAATGGAGAAGAAATTATAAATCAAAAGTCACAGGATGTTTAATTTATGACACGAAAAGTGAATTTGACTTTTTAGAATGGTCACCATTGAATGACAGATGCTTGATGTTATCGGACGATTGGACTAGTGATACGTTGTTTTCTGCGATAAATGGTCCTTTCCCATTTCCAGACTCAAGAGAAATTGCACGTGGCGCTGGTATTGCAGATTTTATACAACCCAGTTTGGGTCCATTACAACCGAATTTAGATGATATTGATTTAACATTTGTTGAACTATTACAAAATTCCCGCTTACCACCAGTACCGGAAGAAGGTTCAGATGAAATGATTAAAAATGTAGATTATGGATTTTCTTCCATAATGGGAGCCGAACAAATAGATTCTAGTAATATGATGGATGTCTCCTCCTCCAATGTAGTTCCGTCAATGCCAAATAACAATGATGATACAAATATGTTGGAACTTAATACACCTCTTAATACTCTACAGTTTTCTGATATTGAACAGCAATTTGCTGCACGAGGTGGCGCTAACAATAGTGTACAAATGCTTCCTCCCGTCAATCGCACAAATGAAACCGCCAATCAAATGCAGTCTCTTACAAATGATGATGCCATTATGAGTGATGCCCAAAGTACCTCGAACAGCATACTAATGCAACAGGTTAATCGACAGCAGATGAAACATTTCAGTAACTCTGTTAGCGGTGGTGGCGCTAGCTCCCTAAGTGGTGGAGGAGGAGACAGTAATATTATTAGCTCAGCGGGCAGCAACAGCAGTATGGGGCGTCAGAATAACAATGACTTCCCCGTGAAGAAAGGACGTATTTCAAAGAGTTCTCAGAGACCTTTTAGGCGGGAGCCGCACAATTACGACAAGGCCCAGCCGACTCTGCATCAGACCACTATCTATCAGCAGATGTTGGCGGAACAACAAAAGAATCAGCAAATGCAACAGCATTCTCAACATTTGCAGCAGCCTACACTAGCGAGCAATACACTGCATCACCACGCCACTGTTTATCAGGCAGCGCAGCAGCAACAACAACAGCAGCAGCAGGTGCAGCAGCAACAAACTCTCAACAACACATACACACAATCACCTCAACAGTATAATACGAATTTGTTAAATAATCCGGGCACCTATGGTAGTTCAACGGAAAATCTTGCAAACATGGTGAGTGCTCAACAGTTAACGGGACAAAATATCAACAGCAGCAATGCTGCAGAAGGTTTTGGTCTTATGACACCTCCACAGGCCCCAAATCAAATGAACTCCGGCAATCAATCAAACAATAACACTTTACAAAATATTAAAATTGAGGTTCCCTCGACGGATGTTCTAACAATGTTTAATTTGTCGCAGGGCTCATCAGAGGGTTATGCCCCCTACAAACCATACAATCATACAGGTAATTTTAAAAAATCAGCCTCCACTGGTACGTATATAAATATGAGAGGCAATACAACTAACAATCAAATGTACATGCAACAAACACAACACGATCAAACATCCTCTACCGGAGGTGGTACCATGCATACACAATCACTACCTCTTACACTGGGCATTCATTTGCCTGGTTTAGCAAATGCTTTACAAACACGACCCGCCCAGTTATCACCACCAAATATGCAACAAACTAGTCAGCAGCGTATCATAACGCAACAACTTAATTTACCTCCACAATCCACGCAACAACAAAACCCACAACAACAGCAACAACAACATCATCATCAGCAACAGTCGTCTAATCAGGCACAACATTTACAGAACCTTTTAAATTCACAACATCAACAACAACACCATCCACAGCCACAACATCAAATTTCGCAACCAACAATTTCCACCAATTCATTGGTGCCAAAAGAAATTTTTCGTTCGAATAGTTTACCCTTGAATGTATCACTGCAAAAGCTCGATACACGTTTAACACAAAACGATAATAATTTTGCGGTGCCAACAAAATATCATGTGGGTAAAAGTAGTAAGACACGTTCTCGTAGTAATTCAATACATCAGCACATGATACACTCATCGGCATCGTCTTCATCGTCCTCCTCATCATCAGCATCATCGGCAAATGCAATGCTTGTTAACAGTGGCACTGGTGGTGGTGGTGTTGGCGGCGGCGGCGTCGGTGGTACCAACACTCTGAATCTGAATCACCAGTTACAGTCGGCTACCAGTGACCCAATGCTCAATAGTACATTAGCTCAACTTTTAACAACAAATTCCCGTATGTCATCGACATTAGGTAAGCAACAAAGTGTATCTACAAGTAATATTGCAACCACTCCAAATGTGGCAATGTCTACAATGACAGGACTACAAATGCAAACAACGCAAATGAATGTGCAAAATAAAGTGTCAACTATAACAGGACCAACTAGTAGCATGTACACAACATCTGCGCAGCATCAGCAACAACAGCAACCACAATATCATCAGCAGCAGCAACACCAACATCAATCATTGTCTTCACCTTCATCACCTACCTTAATTAATACAACATCGGCAGTTAGTATGCAACAACAACAACAGCATCAGCAAAAACAACTTAATCAAAGTCAACAGCAGCAGCAGCAGCAACAACAACAAAAACACACACAACATCTTCATCTTCAGCAGCAGCCTCATAAATCACCAAAGAAATCAACCTCCTTGCCAACACCGGTAGCACCTTCCATGCTAAGCAGTCCACCAGCAAGTAAAATGTTAAGTTATCCCTTAACTGCAAGTTCTCAAACAGGTTGTTCAACACATCTCAGCTTATCACCAGAATCATTTCATGACCAAGATTCACCGCTTTCACCCACACAAAGTTTAAAGTATCCACGCGATAGTCAACGTCGTGCTGGTCATATACATGCCGAACAAAAGAGACGTTACAACATTAAGAACGGTTTTGATCAGTTGCACGATTTAATACCACAACTGCAGCAAAATAATGCCAAGTTGAGTAAAGCTGCAATGCTTCAAAAAGGTGCTGAACATATCAAACATTTACGCAATGAACGCAATGTATTGAAAGAACGTATGGATGCCTTACGTATGGAACGTGATGCCTTAAATAATTCATTAACACATCTTCATTCAATTTTACCAGCCAATGGAGCGCCAGTAACACGTCAGGGCACGGAGCATGTTAGACAACTCTATGAACAATATGTACGTTGTCGGACCCAGGATAATTGGAAATTTTGGATACTGGGCCTTATACTAGAGCCGTTATTAACATCATATACCTCCACAGTGTCTAGTGCTAGTTTAGATGAATTAAGACGCACAGCCTTTTTATGGGTGGATCAACATTGTTCTTTAATTGACTTAAGGCCAGCCGTTTCAAATAAACTAAAATATCTCTCAATGAAAACTGATATTTTATCTGATCCACCCTCAACGTTACAAGAGGAAATCGCCAAAGCGGTCAACAATACAATTGGTCAACATCCGAATTTACATGGAACATAA	MLNMSNKFNNYQRSSATNIIGMNVNNNNNSSTAAAVAAASSSTSPSSAGYTLSAPNNFSNDSNSSLTSYSGKAEREAIHSGQFMVSTFEAEEAQDDLDDSEIKMLDPEDPSLSKADDEPNTCMEVQLYVPRNMAQQNKYGNTESHGLITSHLEIETSLTKLFKCMNLAYSQKLTSPKWNHFKGVRLRWKDKIRLNNVIWRCWHMQFILKRRTPVCQFASPLDVDIHSNPQSVVLEGKYWKRQLAVIKAEYRKWRRNYKSKVTGCLIYDTKSEFDFLEWSPLNDRCLMLSDDWTSDTLFSAINGPFPFPDSREIARGAGIADFIQPSLGPLQPNLDDIDLTFVELLQNSRLPPVPEEGSDEMIKNVDYGFSSIMGAEQIDSSNMMDVSSSNVVPSMPNNNDDTNMLELNTPLNTLQFSDIEQQFAARGGANNSVQMLPPVNRTNETANQMQSLTNDDAIMSDAQSTSNSILMQQVNRQQMKHFSNSVSGGGASSLSGGGGDSNIISSAGSNSSMGRQNNNDFPVKKGRISKSSQRPFRREPHNYDKAQPTLHQTTIYQQMLAEQQKNQQMQQHSQHLQQPTLASNTLHHHATVYQAAQQQQQQQQQVQQQQTLNNTYTQSPQQYNTNLLNNPGTYGSSTENLANMVSAQQLTGQNINSSNAAEGFGLMTPPQAPNQMNSGNQSNNNTLQNIKIEVPSTDVLTMFNLSQGSSEGYAPYKPYNHTGNFKKSASTGTYINMRGNTTNNQMYMQQTQHDQTSSTGGGTMHTQSLPLTLGIHLPGLANALQTRPAQLSPPNMQQTSQQRIITQQLNLPPQSTQQQNPQQQQQQHHHQQQSSNQAQHLQNLLNSQHQQQHHPQPQHQISQPTISTNSLVPKEIFRSNSLPLNVSLQKLDTRLTQNDNNFAVPTKYHVGKSSKTRSRSNSIHQHMIHSSASSSSSSSSSASSANAMLVNSGTGGGGVGGGGVGGTNTLNLNHQLQSATSDPMLNSTLAQLLTTNSRMSSTLGKQQSVSTSNIATTPNVAMSTMTGLQMQTTQMNVQNKVSTITGPTSSMYTTSAQHQQQQQPQYHQQQQHQHQSLSSPSSPTLINTTSAVSMQQQQQHQQKQLNQSQQQQQQQQQQKHTQHLHLQQQPHKSPKKSTSLPTPVAPSMLSSPPASKMLSYPLTASSQTGCSTHLSLSPESFHDQDSPLSPTQSLKYPRDSQRRAGHIHAEQKRRYNIKNGFDQLHDLIPQLQQNNAKLSKAAMLQKGAEHIKHLRNERNVLKERMDALRMERDALNNSLTHLHSILPANGAPVTRQGTEHVRQLYEQYVRCRTQDNWKFWILGLILEPLLTSYTSTVSSASLDELRRTAFLWVDQHCSLIDLRPAVSNKLKYLSMKTDILSDPPSTLQEEIAKAVNNTIGQHPNLHGT
LOC111689047	XP_023307319.2	0.00373089	-1.42953	-2.6936	folylpolyglutamate synthase, mitochondrial-like	.	...TTTTTCTTCCAGGGCTCTACGTGCGCCTTAGTCGATGCCATTTTACGTTCCTACAATGTTAAAACCGGTTTTTATAGTTCACCCCATCTAGTGTCGGTAACCGAACGTATACGCATTAATGGTCAACCCATATCAAAGCAAAAATTCAATCAATACTTCTGGCCTGTCTATAACAAACTAATGGAAACACAGGAATATGAAAATGATATGCCGGCATATTTCAAATTTCTAACCGTTCTATCGTTTCACGTTTATCTGGGTGAAAAGGTGGATGTGGTTATATTAGAAGTGGGCATAGGCGGAGAATTGGATTGTACCAATGTAGTGCCGAATACAAAAACCGTGGGTATTTCTTCACTGGGCTTAGAACACACACAGTTGCTGGGCAATACACTTAAAGAAATAGCCTGGCAAAAGGCAGGCATTATAAAGCCACACTCCACGGTTTATACATCGGTCCAGCAAAAAGAATGCTTAGATGTGATATATGAAAGAGCTCAAGAAAAACAAGCGATAGTGCATAGAGTGCCAGAGTTTGAATCATATTTTCGTGATCCATCAGTGGAACATGTTAAAAAACAGCTAAATAATTGTACGGTACTCAATGGATCCCTAGCTTTACAGTTGGCCTATGATTGGTTAAGACAAAATTGTAATGGTTTTCATCGAGATTATGAAGTAAATAAACCACAGCTAACTGAACAGGCCATTAAAGGTATTTTGAACTGTAATTGGCCGGGTAGATGTCAAAAAGTAAAGTTTTTTAATTTCAATATTCACTTGGATGGAGCCCATACGGTGGAAAGTATGCAAGTATGTGGTCAATGGTTTTCACAAGTAACTACTGATTCAACTATACCAAAAATTCTACTCTTCAATACTACCGGTGATCGTGATTCTGAAAAACTATTAACTATTTTACGTAATTTCATCACATTTGACTTGGTGTGTTTTGTACCAAATATTGCCTCTTTATCGAAAGATAAAAATCAAGATAATAAATCGATTCTATATAGCTATACGGAACAACTGAAACGAGCTCAAATGCATGCCACCAATTGGGAGAAAATGTGTCTCGAAGATAAAGAAAACAATACGGGCAAAGTATTTCCCACAATAGTTGAAAGTTTTCAACATATACGTCAGATTTATAACAAATCAGAGGAATTAAATATATTAGTAACAGGTTCAATACATTTAATAGGAGCTACTATATTATCGTTAAACGAATTGTGTCCTGAGTTAAATGAGGAACACAAATAG	FFFQGSTCALVDAILRSYNVKTGFYSSPHLVSVTERIRINGQPISKQKFNQYFWPVYNKLMETQEYENDMPAYFKFLTVLSFHVYLGEKVDVVILEVGIGGELDCTNVVPNTKTVGISSLGLEHTQLLGNTLKEIAWQKAGIIKPHSTVYTSVQQKECLDVIYERAQEKQAIVHRVPEFESYFRDPSVEHVKKQLNNCTVLNGSLALQLAYDWLRQNCNGFHRDYEVNKPQLTEQAIKGILNCNWPGRCQKVKFFNFNIHLDGAHTVESMQVCGQWFSQVTTDSTIPKILLFNTTGDRDSEKLLTILRNFITFDLVCFVPNIASLSKDKNQDNKSILYSYTEQLKRAQMHATNWEKMCLEDKENNTGKVFPTIVESFQHIRQIYNKSEELNILVTGSIHLIGATILSLNELCPELNEEHK
LOC111674994	XP_023291450.1	1.38291e-05	-1.42736	-2.68955	tyrosine-protein kinase Dnt	.	ATGGCGTGTTTACACTTAAGTGCAAAGACAAGAGGAAACAACAACAACAATAATAAAATACAGCTGCATTGGCGGCTGTCATTAACAATGTTAATAATGCTCTCAACATTGGGCGGCTGCTGGGGCCATCTGAATTTGTATCTAAATTCTCAGGAAGTAATGCGTTTATTAGGTGTTTCCGCTGAAGTTTATTATGTACGTGATGGCCACATCAATAACTATGCCTTAAATTTTATTGTGCCTGTGCCGGCCAATGTGCGTGACATTAGCTTCACTTGGCAAAGTCAAGCCGGACGTCCTTTACCCTACAGCATTAATGTGGTGACTTCGGATCAGGCAGTTTTACCCCGTCCTACCATGAATATTTCCCAAATAGGTGAAATACCCATAAAAGTGCAGACATTTTCTATAGGCCTCAAGTGTTCCGGCATTAGAGCCGCCGAAGTGGATGTTACTATATCCATAGAAGTGATATTAAATCGCGCCCTAAATAATGTCACTCACTTGGTGTTTAGAAGAAAAAAGATTTGCTTATTGGCCGAAGAGGATGAAACTGATATGGATGATCCTTTGCTATTGGAAACGGTAGTGCCACCACCCACAGGATTTATAACTTTAGTAGTAGGCTGTGTTTTGGCTTTAGCTTTGGTGTTGATACTACTTCTAGCGGCCTATTGTGTGCGTGGCTCTACTAAACGTCAAAATCATGGTGGTCAACCCATGAGAACTTCCAGTTTCCAAAGACTTAATACCAATCCTCCCTGTCAAACGGCTTCCTATATAACACCCTCCATTATAGCGCCCATACACACTACTTTGCCGCGTAAAATCGAACCTCAACAACCCGAAGAGTTACATCGTCGTATTTCCGAATTAACCGTAGAACGTTGTCGTGTTCGTTTGTCTAGCCTATTGCAGGAAGGCACTTTCGGTCGTGTATATCGTGGTACTTACAATGACAATCAGGATGTTTTAGTTAAGACTGTGGCCCAACATGCCAGTCAAATGCAAGTGTCTCTTTTACTTCAAGAAGGCATGTCTCTATATGGTGCTTCTCATCCCGGTATTTTGTCTGTCTTGGGTGTTTCAATTGAAGATCATACTACGCCATTTGTTCTCTATCCTGCCATGAATAATACCAGAAATTTGAAGCAATTCTTATTGGATCCATCGTGTGCTCGCACCATCACCACCATACAAATCGTAATGATGTCGTCACATTTGTCTACCGCCTTAAGTCATCTACATAGTCATGGGGTGGTGCACAAGGACATAGCGACCAGAAATTGTGTTATTGACGATCAATTGCGCGTTAAATTATCGGACAGTTCTCTATCGCGAGATTTATTCCCGGGCGATTACAATTGTTTGGGTGATAGTGAAAATCGTCCTGTTAAATGGATGTCATTGGAGGCGCTACAACATAAACAATTTTCAGAAGCCAGTGATTCATGGGCCTTTGGTGTACTAATGTGGGAATTATGCACCTCAGCCAAGCAACCGTATGCTGAAGTGGATCCTTTCGAAATGGAACATTATCTCAGAGATGGTTATAGACTGGCGCAGCCATTCAATTGTCCCGATGAGCTCTTCACCATTATGGCTTACTGTTGGGCCCTTCTGCCAGCTGAACGTCCTTCATTTTTACAATTACACGCCTGCCTCTCTGAATTTTATGCTCAAATTACACGTTATGTGTAG	MACLHLSAKTRGNNNNNNKIQLHWRLSLTMLIMLSTLGGCWGHLNLYLNSQEVMRLLGVSAEVYYVRDGHINNYALNFIVPVPANVRDISFTWQSQAGRPLPYSINVVTSDQAVLPRPTMNISQIGEIPIKVQTFSIGLKCSGIRAAEVDVTISIEVILNRALNNVTHLVFRRKKICLLAEEDETDMDDPLLLETVVPPPTGFITLVVGCVLALALVLILLLAAYCVRGSTKRQNHGGQPMRTSSFQRLNTNPPCQTASYITPSIIAPIHTTLPRKIEPQQPEELHRRISELTVERCRVRLSSLLQEGTFGRVYRGTYNDNQDVLVKTVAQHASQMQVSLLLQEGMSLYGASHPGILSVLGVSIEDHTTPFVLYPAMNNTRNLKQFLLDPSCARTITTIQIVMMSSHLSTALSHLHSHGVVHKDIATRNCVIDDQLRVKLSDSSLSRDLFPGDYNCLGDSENRPVKWMSLEALQHKQFSEASDSWAFGVLMWELCTSAKQPYAEVDPFEMEHYLRDGYRLAQPFNCPDELFTIMAYCWALLPAERPSFLQLHACLSEFYAQITRYV
LOC111686414	XP_023304542.1	3.40171e-05	-1.42034	-2.67649	NADH dehydrogenase [ubiquinone] 1 beta subcomplex subunit 9	.	ATGAATATACCTACTGGCATTGTTTCACATACCAGACAGGTGCAAAGCTTATACAAGAGAGCTTTGCGTAATTTGGAAGCCTGGTATGATCGCAGAGAAATTTACCGCTATAGAGCTTGTCAGCTGCGTCAGCGTTTCGAGGAGAATCGCAAGGTAACCGATATGGCTAAGGCTGCTCAATTGTTGGCAGTGGGTGAGCAAGAGTTGTTCAATACCCAACATTATCAGCCCATTAAACAGGCTAACAGTCCTGGCGGCTGTGCTTTTGAACGTGAGGTCGAAGTACCCGACTGGATGTTGGACTATTGGCATCCTTTGGAAAAGGCTCAATACCCCGAGTACTTTGCTAAACGTGAACAACGTAAGAAGGAATTTGTTGCCTGGTGGGAGAAGCAATATGGTAAACCAGATCCCAAGGATTTGCACCACTAA	MNIPTGIVSHTRQVQSLYKRALRNLEAWYDRREIYRYRACQLRQRFEENRKVTDMAKAAQLLAVGEQELFNTQHYQPIKQANSPGGCAFEREVEVPDWMLDYWHPLEKAQYPEYFAKREQRKKEFVAWWEKQYGKPDPKDLHH
LOC111680178	XP_046805588.1	0.000125753	-1.41815	-2.67243	methionine-R-sulfoxide reductase B1 isoform X1	.	ATGCTTTCACTTTTCGGCCGTACACTACAACGTAGTGTAGTGGTCATAAATTCTATTAAATTTCCTGTTGGCAATATCTGTAAGTTTGTTCTAGACTCCTACAAGCCTCACCATCATTTGTTTAGAGCAGCTATTTTTGTTGACCCAATAATTTCAAAACAATATCGATATTTTTCGTCAGATTCATCTAAAAATATGGAAAATAAAACAGAAAAAATATCTGTTGACAAGGAGGAACTTAGAAAACGTTTAACACCTTTACAATATCAAGTTACACAAGAAGCTGCTACCGAAAGACCTTTTACAGGCTGCTACAATAAACACTATGAAAAAGGCGTTTATCAATGTATAGTTTGTCATCAGGATTTATTTAGTTCGGATACAAAATATGATTCTGGTTGTGGTTGGCCTGCTTTCAATGATGTCTTAGATAAGGGCAAAGTTACTTTACATCGTGACGCCAGTATACCAGTAGTCATTTCAAAAATGCTAGGCATGGTACGCACCGAAGTGCGTTGTTCCAAATGCAGTGCTCATATGGGTCATGTATTTGATGATGGTCCGCCACCGAAATATCTACGTTATTGCATCAATTCTGCCTCAATTGACTTTGTACCGCTAACGCAACAAAATCCACAAATGCCAACAAAGTCAACAACCAACAATCATGCTGGCTCCAATATACAAACAAAACCAAACGCCTCCTCTGCCTCTGCCTCCTCCACTAGTTCAATTCAACAAAATAAAAAATAA	MLSLFGRTLQRSVVVINSIKFPVGNICKFVLDSYKPHHHLFRAAIFVDPIISKQYRYFSSDSSKNMENKTEKISVDKEELRKRLTPLQYQVTQEAATERPFTGCYNKHYEKGVYQCIVCHQDLFSSDTKYDSGCGWPAFNDVLDKGKVTLHRDASIPVVISKMLGMVRTEVRCSKCSAHMGHVFDDGPPPKYLRYCINSASIDFVPLTQQNPQMPTKSTTNNHAGSNIQTKPNASSASASSTSSIQQNKK
LOC124419298	XP_046803955.1	9.18586e-06	-1.41632	-2.66903	tetraspanin-17-like	.	ATGTGGCATAGTAAAAAGTTTAAATATTTGTTTTTTTTTTCTTTTCAGCTCAAATGCTGTGGTGCTGATGGTCCCGGCGATTGGGCCACTAGTCGTTTTAACAATGTCGATCGTACAAATATAGTTGATATTGCCATTTCTTCGATGAATGTCTTCTACAATATACCCGAATCCTGCTGTAAAGATGAACTCAAAGAAAATGTATGTGAAATGTCGAGAAAATTGAAATTTGGAGGAGCTTTAAATGCCGCCATACATCAACAGGGTTGTGTGGATAAACTGATTGATTTCATATACGATAACTGGGTCGTAATCTTTGGCATAACGGCTGGTGTTATTTTATTGGAATTATTGGCTTTGACATTCTCTTTAAGTTTATGCTGTGCCGTCAGAAGTCATCAGTATAAAGCCTGA	MWHSKKFKYLFFFSFQLKCCGADGPGDWATSRFNNVDRTNIVDIAISSMNVFYNIPESCCKDELKENVCEMSRKLKFGGALNAAIHQQGCVDKLIDFIYDNWVVIFGITAGVILLELLALTFSLSLCCAVRSHQYKA
LOC111674554	XP_023290957.1	3.86939e-10	-1.41422	-2.66515	protein transport protein Sec61 subunit alpha	.	ATGGGAATTAAATTCCTTGAAGTCATAAAACCCTTCTGCAGTATACTGCCAGAAATTGCTAAACCAGAACGCAAGATTCAATTCAGAGAGAAAGTGCTATGGACCGCCATAACGCTATTCATCTTCTTGGTTTGCTGTCAAATTCCTTTGTTCGGTATCATGAGCTCCGACTCAGCTGATCCCTTCTACTGGATTCGTGTTATTTTGGCCTCCAATCGTGGTACCCTTATGGAATTGGGTATCTCTCCCATTGTCACCTCTGGTTTGATTATGCAATTGTTGGCTGGTGCCAAAATCATCGAAGTCGGTGATACTCCCAAGGATCGTGCTTTGTTCAATGGTGCTCAAAAATTGTTCGGCATGGTTATTACTATTGGTCAAGCCATTGTCTACGTAATGACTGGCATGTATGGTGATCCATCAGAAATTGGCGCTGGCGTTTGTCTGTTGATCATTATTCAATTGTTCGCTGCTGGTTTGATTGTTTTGCTTTTGGATGAATTGTTGCAAAAGGGTTATGGTTTGGGCTCCGGTATCTCTCTCTTTATTGCTACCAACATTTGTGAAACTATCGTATGGAAGGCATTCTCCCCCACCACCGTCACTACCGGCCGTGGTACTGAGTTCGAAGGTGCTGTCATTGCCTTATTCCACTTGATGGCCACTCGCAGCGATAAGGTCCGTGCTTTGCGCGAAGCTTTCTATCGTCAAAATTTGCCCAACTTGATGAACTTGTTGGCCACCGTACTCGTGTTTGCTGTCGTCATATACTTCCAAGGTTTCCGTGTTGATTTGCCCATCAAGTCTGCTCGCTACCGTGGTCAATACAGCAGCTATCCCATAAAGCTTTTCTATACCTCTAACATCCCCATTATCTTGCAATCAGCTTTGGTTTCAAACTTGTATGTTATCTCCCAAATGTTGGCCGTAAAATTCCAAGGAAACTTCTTCATTAACCTTCTCGGTGTTTGGGCTGATGTTGGTGGTGGCGGCCCAGCCCGCTCCTACCCAATTGGTGGTCTCTGCTACTATTTGTCGCCACCCGAAAGTGTTGGCCACATTTTAACCGATCCCATCCACGCCATTCTCTACATTGTCTTCATGTTGGGCTCTTGTGCGTTCTTCTCCAAAACATGGATTGATGTATCTGGAAGCTCTGCCAAGGATGTTGCTAAACAATTGAAAGAACAACACATGGTTATGCGTGGCCATCGTGAAAATTCTATGATCCATGAATTGAACCGTTATATTCCCACAGCTGCTGCCTTTGGTGGTTTGTGTATTGGTGCTTTGTCCGTGTTGGCCGATTTCTTGGGAGCCATCGGTTCAGGTACCGGTATTCTATTGGCTGTTACCATTATCTACCAATACTTTGAAATCTTCGTTAAAGAACAATCTGAAATGGGCGGTATGGGCACACTGCTGTTCTAA	MGIKFLEVIKPFCSILPEIAKPERKIQFREKVLWTAITLFIFLVCCQIPLFGIMSSDSADPFYWIRVILASNRGTLMELGISPIVTSGLIMQLLAGAKIIEVGDTPKDRALFNGAQKLFGMVITIGQAIVYVMTGMYGDPSEIGAGVCLLIIIQLFAAGLIVLLLDELLQKGYGLGSGISLFIATNICETIVWKAFSPTTVTTGRGTEFEGAVIALFHLMATRSDKVRALREAFYRQNLPNLMNLLATVLVFAVVIYFQGFRVDLPIKSARYRGQYSSYPIKLFYTSNIPIILQSALVSNLYVISQMLAVKFQGNFFINLLGVWADVGGGGPARSYPIGGLCYYLSPPESVGHILTDPIHAILYIVFMLGSCAFFSKTWIDVSGSSAKDVAKQLKEQHMVMRGHRENSMIHELNRYIPTAAAFGGLCIGALSVLADFLGAIGSGTGILLAVTIIYQYFEIFVKEQSEMGGMGTLLF
LOC111677016	XP_023293809.2	2.25043e-05	-1.41335	-2.66355	exostosin-2	.	ATGATTAATAAACTTGCTTTTATACGCAATGAGTGTCAACATCATATTTACATTGTTCTATTAATCTCGGCCTTTGCATTAAGTGGTATATCTGTGTATAATATTGTCACCAGAGTCCAACGTCTGAAAAATGATTTAAAGTATTATAATAAGATATCATTAGACTTTAATGACATTACAGAGGTGAGATTAGCCGAGAGTGCAGACAGATCGAAGGAACGTCGCCATAATTGTTCAATATGGACTTGTGTGGATCCTTATCGTTGTGGGCATGATCGGATTAGTATTTATGTTTACCCCTTAGTGGAGTACATTGATGCTAGTTCTGGTGCTGAAGCTGCGCCTTTAACACAGGAGTTTTATCAAATTTTAAGCACCATAGTTAAAAGTCCATATTATACCTCAAATCCAAATCAAGCATGTCTTTTTGTGCCAAGCATTGATTTGATAAATCAGAATAATGTTAATATTGATTTGGTGAATAGAGCATTGGCTTCGTTAGAGCACTGGAACGATGGACGAAATCATGTTTTGTTTAATTTGCTAGCCGGCTCTTATCCCACATTCAACACAGTGGTTGATGTAAATTCGGATAATGCTATTGTGGTGGGAGCAGGTTTTGATTCTTGGTCATACAGACGAGGTTTTGACGTCTCTATACCAGTTTGGAGTCCCTTCTTAAGAAGCCATCCTACTGCGCGAACTTCGACGACTGGTGAATATACCTTAGTGGTGGCACAACTTAATATTTTGCCAAAACTATTGTGGACAGTACGAAGTCTTATAGATGAGTATCCTAATGACATTTTATTGCTAAAGCAGTGTAATGATAAAGCCATACGTGGTGAACGTTGTTTATCAGAGAATAATGAGGAGAATAAATTTGAATATCCTGAAGTTTTATCTAAAGGAACATTTTGTTTATTGGGTGCTAGCGCACGACTGGGACAACCAGATCTTCTGGAAATGCTTGCATTAAATTGTATACCAATAATCGCGATAGACACTTATGTTTTGCCTTTTGAAGATGTAATCGACTGGTCTTTGGTATCCATAAGAATACGCGAACCCGATTTACACTTGGTTATGGAAAGAATTAAGCGAATATCAGGTGATAAAATCGAAGAGATGAAACGTCAGGGTCGTCTATTATACAATAACTACTTTAACAGCATACGTTCTATTACAATGACAACATTAGAATACCTACAAACTCGTATGTTTCCACACAATGAACGTAATACAAAGCATTGGAACTTTGTGGATAGCTCTAATGGGGTAGCCTTAAATCCTCTATTTTTATCGCGTGTTGTAAGTCGAGCGGATGGCTTTACTGCAGTCATATTAACTTATGATCGTGTAGAAAGTCTTTTCATATTGATAGAAAAGTTATCTTTAGTACCTTCATTGCATGCAATACTGGTCATTTGGAATAATCAACAAAAGTCACCACCTTTATTGTCCAGTTTCCCCGCCATTTCTAGGCCCATAAAAATTATACAAACACGTAATAATAGACTTTCTAATCGATTTTTCCCCTATAAGGATATAGAAACTGAAGCTATATTGACAATTGATGATGACATTAACATGTTAACAGACGATGAAGTAGAATTTGGATATGAGGTCTGGCGTGAATTTCCGGATAGAATAGTTGGCTTTCCTAGTCGTTTACATGTATGGGAGAATTTAACCTCTCACTGGCGTTATGAGTCTGAATGGACAAATCAAATCTCTATGGTTCTAACTGGAGCAGCATTCCATCATAAATATTGGAGTCATATGTATACATATCGCATGCCTGATGTTATAAGGGAAATTGTAGATAGCCGCATGAATTGTGAGGATATTGCTATGAACTTTTTAGTGTCAAATGTCACCAATAAACCACCAATAAAAGTAACTCCTCGAAAAAAGTTCAAATGTCCCGAATGCGCAAACAATGAAATGTTATCAGCCGATTTAAATCACATGCGCGAAAGATCAAGATGTATTGATGAATTTTCACATATCTATGGACGAATGCCACTACGTACGGTGGAATTTAGAGCTGATCCTGTCTTATTCAAAGACAATTTCCCAGAAAAGTTAAAGAGATTTAGTGACATGGGTACCTTATAA	MINKLAFIRNECQHHIYIVLLISAFALSGISVYNIVTRVQRLKNDLKYYNKISLDFNDITEVRLAESADRSKERRHNCSIWTCVDPYRCGHDRISIYVYPLVEYIDASSGAEAAPLTQEFYQILSTIVKSPYYTSNPNQACLFVPSIDLINQNNVNIDLVNRALASLEHWNDGRNHVLFNLLAGSYPTFNTVVDVNSDNAIVVGAGFDSWSYRRGFDVSIPVWSPFLRSHPTARTSTTGEYTLVVAQLNILPKLLWTVRSLIDEYPNDILLLKQCNDKAIRGERCLSENNEENKFEYPEVLSKGTFCLLGASARLGQPDLLEMLALNCIPIIAIDTYVLPFEDVIDWSLVSIRIREPDLHLVMERIKRISGDKIEEMKRQGRLLYNNYFNSIRSITMTTLEYLQTRMFPHNERNTKHWNFVDSSNGVALNPLFLSRVVSRADGFTAVILTYDRVESLFILIEKLSLVPSLHAILVIWNNQQKSPPLLSSFPAISRPIKIIQTRNNRLSNRFFPYKDIETEAILTIDDDINMLTDDEVEFGYEVWREFPDRIVGFPSRLHVWENLTSHWRYESEWTNQISMVLTGAAFHHKYWSHMYTYRMPDVIREIVDSRMNCEDIAMNFLVSNVTNKPPIKVTPRKKFKCPECANNEMLSADLNHMRERSRCIDEFSHIYGRMPLRTVEFRADPVLFKDNFPEKLKRFSDMGTL
LOC111680178	XP_046805589.1	0.000142225	-1.40968	-2.65678	methionine-R-sulfoxide reductase B1 isoform X2	.	ATGCTTTCACTTTTCGGCCGTACACTACAACGTAGTGTAGTGGTCATAAATTCTATTAAATTTCCTGTTGGCAATATCTGTAAGTTTGTTCTAGACTCCTACAAGCCTCACCATCATTTGTTTAGAGCAGCTATTTTTGTTGACCCAATAATTTCAAAACAATATCGATATTTTTCGTCAGATTCATCTAAAAATATGGAAAATAAAACAGAAAAAATATCTGTTGACAAGGAGGAACTTAGAAAACGTTTAACACCTTTACAATATCAAGTTACACAAGAAGCTGCTACCGAAAGACCTTTTACAGGCTGCTACAATAAACACTATGAAAAAGGCGTTTATCAATGTATAGTTTGTCATCAGGATTTATTTAGTTCGGATACAAAATATGATTCTGGTTGTGGTTGGCCTGCTTTCAATGATGTCTTAGATAAGGGCAAAGTTACTTTACATCGTGACGCCAGTATACCAGGCATGGTACGCACCGAAGTGCGTTGTTCCAAATGCAGTGCTCATATGGGTCATGTATTTGATGATGGTCCGCCACCGAAATATCTACGTTATTGCATCAATTCTGCCTCAATTGACTTTGTACCGCTAACGCAACAAAATCCACAAATGCCAACAAAGTCAACAACCAACAATCATGCTGGCTCCAATATACAAACAAAACCAAACGCCTCCTCTGCCTCTGCCTCCTCCACTAGTTCAATTCAACAAAATAAAAAATAA	MLSLFGRTLQRSVVVINSIKFPVGNICKFVLDSYKPHHHLFRAAIFVDPIISKQYRYFSSDSSKNMENKTEKISVDKEELRKRLTPLQYQVTQEAATERPFTGCYNKHYEKGVYQCIVCHQDLFSSDTKYDSGCGWPAFNDVLDKGKVTLHRDASIPGMVRTEVRCSKCSAHMGHVFDDGPPPKYLRYCINSASIDFVPLTQQNPQMPTKSTTNNHAGSNIQTKPNASSASASSTSSIQQNKK
LOC111679375	XP_023296707.2	1.08768e-11	-1.40967	-2.65677	39S ribosomal protein L40, mitochondrial	.	ATGTCCTTATTAAATGCATTCTCAAGATTAACTTTACAAACAACAACAGTGCTGAGACAACCCAATGCCTGGCTGCACTCCACACCGGTCTTGTGTGCTGAACCACTGAAGAAAAAGAAGAAATTGGATCCACAAATTATTAAACAACGTGAAGACAGACGTAAAAAGAAATTGGAAAAACAAATTAGACGTTTGGAAAAGAATGCCAGACAACTGAAACCGGTGGAAGAACTTGAAGTTCCCTTGGATTTGATAGATGAACAGAAACAACGTGCCCGCAAATTAGCTCCTCTAACAGAAACTGAACTAGAGCACCGAGCCCAATTGAATAAACAATGGGCCCGTTACAAACACGAACAGAAAATACAAGATTTTCAAATTATTGATCGTTTAATGCAATCGCAACGTAAAGCCTTACAGGAATTACGTTTGGAATCAGAAGAGCTATATCAAGAGGCCATACAACCAGATATGTCTCTATTACCCATTACAGTCAAGGGTCCCGTTGCTACACCACCTATTAAGGATTATGTATCGCCTGATGGTGAATACATTTTGGAAGCTAAACAGTGGGATTAA	MSLLNAFSRLTLQTTTVLRQPNAWLHSTPVLCAEPLKKKKKLDPQIIKQREDRRKKKLEKQIRRLEKNARQLKPVEELEVPLDLIDEQKQRARKLAPLTETELEHRAQLNKQWARYKHEQKIQDFQIIDRLMQSQRKALQELRLESEELYQEAIQPDMSLLPITVKGPVATPPIKDYVSPDGEYILEAKQWD
LOC111681706	XP_023299362.2	4.39856e-09	-1.40786	-2.65344	transketolase-like protein 2	.	ATGTCTTATCACAAGCCAGAAGCTAAAGCTGTTCAAGAATTGAAAGATATTGCCCATCGTTTGCGTATCCATTCCATAACCTCCACGCAAGCCTCCAAATCTGGCCATCCTACATCATGTGCCTCTATTGCTGAAATTATGTCGGTATTGTTTTTCAATACCATGCGTTTGAATTTGAAATTCCCCCGTGATCCCTCAAGCGATCGTTTCGTTTTGTCAAAGGGTCATGCTGCTCCCATTTTATATGCTGCCTGGGCTGAAGCTGGTCTTTTCCCCGTTGAGGAATTGCAAAAGTTGCGTAAAGTTGATTCCGATTTGGAAGGTCACCCCACACCTCGTTTGAATTTCATTGATGTTGGTACTGGCTCTTTGGGTCAAGGTGTTGCTGTTGCCGCCGGTATGGCTTATGTTGGCAAGAATTTCGATAAGGCCGATTACAGAACTTACGTTTTGGTCGGTGATGGTGAATCTGCTGAAGGTTCCATCTGGGAATCTCTACACTTTGCCGGTTACTACAAATTGGACAATTTGTGTGTGATCTTCGATGTCAATCGTTTGGGTCAATCTGAACCTACCTCATTGCAACATCAAATGGATGTTTACCGCAAACGTTTGGAAGCTTTCGGTTTCAATGCTTTAGTTGTCGATGGTCATGATGTTGAAGAATTGTGCAAGGCTTTCCATGAAGCTGCCAATACCAAGAATCAACCTACTGCCATTATTGCTAAGACCTATAAGGGTAAATTCTTCCCCAACATTGAAGATTTGGAAAATTGGCACGGCAAACCCTTGGGCGATAAGGCCAATGAAGTCATCAAACACTTGCAAGGATTAATGATCGATTCTAGTCCTCGTCCAGCCGCTTTGGCGCCTCAAACTCCCACCAAGAGCAAGCCAGCTCCTGTTGTTGATATTACCAACGTACAATTGTCATCGCCACCAGCCTACAAGTTGGGTGAACAAGTTGCCACTCGTTCGGCCTATGGTAATGCTTTGGCTAAGTTGGCTCAAAACAATGATCGTGTTATTGCCTTGGATGGTGATACCAAAAACTCTACCTTCTCTGAAAAATTGAAGAAGGTATTCCCTGAACGTTATATTGAATGTTTCATTGCTGAGCAGAATTTGGTTGGTGTTGCCATTGGTGCCGCTTGCCGTGATCGTACTATTGCTTTTGCCTCTACCTTTGCCACCTTCTTTACACGTGCCTACGATCAAATTCGTATGGGTGCTATTTCTCAAACCAATGTCAATTTTGCTGGTTCTCACTGTGGTGTTAGTATTGGTGAAGATGGTCCCTCTCAGATGGGTTTGGAAGATGTTGCCATGTTCCGTACCATTCCCGGCAGTACTGTATTCTATCCTTCTGATGCTGTCAGTTGTGAACGTGCCGTTGAATTGGCTGCCAACAAAAAGGGTGTTTGTTTCATTCGTACCTCTCGTCCCAACACTGCCGTACTGTACGACAACAATGAACCCTTCGCTATTGGCAAAGGCAAGGTTGTCAAGCAATCGGCTAATGATCAAGTTTTGTTGATTGGTGCTGGTATCACTTTGCACGAGTGTTTGAATGCTGCTGCTGAATTGGAAAAGGCCGGCATTAATGCTCGTGTTATTGATCCATTCACTGTTAAGCCTTTGGATGTTGATTTAATTGTTGAAAATGGTCGTGCCTGTGGTGGCCGTATTGTTGTCGTAGAAGATCATTATCAACAAGGTGGTTTGGGTGAAGCTGTTCTTTCAGCTTTGGCTGATAAACGTGACTTTGTTGTCAAACATTTGTTTGTGCCCACAGTGCCCCGCTCTGGTCCACCCACTGTTCTCATTGATATGTTCGGCATTTCTGCTCGTCATGTAGTTGCTGCTGCTACTGAAATTCAAAAATTGTAA	MSYHKPEAKAVQELKDIAHRLRIHSITSTQASKSGHPTSCASIAEIMSVLFFNTMRLNLKFPRDPSSDRFVLSKGHAAPILYAAWAEAGLFPVEELQKLRKVDSDLEGHPTPRLNFIDVGTGSLGQGVAVAAGMAYVGKNFDKADYRTYVLVGDGESAEGSIWESLHFAGYYKLDNLCVIFDVNRLGQSEPTSLQHQMDVYRKRLEAFGFNALVVDGHDVEELCKAFHEAANTKNQPTAIIAKTYKGKFFPNIEDLENWHGKPLGDKANEVIKHLQGLMIDSSPRPAALAPQTPTKSKPAPVVDITNVQLSSPPAYKLGEQVATRSAYGNALAKLAQNNDRVIALDGDTKNSTFSEKLKKVFPERYIECFIAEQNLVGVAIGAACRDRTIAFASTFATFFTRAYDQIRMGAISQTNVNFAGSHCGVSIGEDGPSQMGLEDVAMFRTIPGSTVFYPSDAVSCERAVELAANKKGVCFIRTSRPNTAVLYDNNEPFAIGKGKVVKQSANDQVLLIGAGITLHECLNAAAELEKAGINARVIDPFTVKPLDVDLIVENGRACGGRIVVVEDHYQQGGLGEAVLSALADKRDFVVKHLFVPTVPRSGPPTVLIDMFGISARHVVAAATEIQKL
LOC111690475	XP_023308719.1	0.00010184	-1.40656	-2.65105	pyruvate kinase isoform X1	.	ATGGTGAACACTACTATTTACGATGAACCTTCCAAATTAAAGAGAGACGAAGTACCTCAAATGATGGCCGCTCAAGCAGAATCTCAGTTGGAGCACATGTGTAAATTGGAGTTTGATGCTCCCGTTTCACAAATCCGTCTTTCGGGTATCATCTGCACCATTGGCCCAGCTTCTGTTAGCGTTGAAATGCTCGAAAAAATGATGGCAACTGGCATGAACATTGCACGTATGAACTTCTCTCACGGCTCTCATGAATATCACGCTGAAACTGTGAGAAATGTTCGCCAAGCCGCTAAAAATTACTCCGAAAAAGTTGGCTATGAATACCCAGTAGCTATTGCTTTGGATACCAAGGGTCCTGAGATTCGTACCGGATTAATTGCTGGTAGTGGAACCGCTGAAATCGAATTGAAGAAAAACGAAGTCATTAAATTGACTACTAACAAGGATTACGCCGACAAGGGTAGCAAGGACATCATTTATGTTGACTATGAAAACATTGTCAAGGTGGTTAAGCCTGGTAATCGCGTGTATGTTGATGACGGTTTGATTTCTTTAGTTGTCAGCGAAGTTTCAGGCGATACATTGACTTGCACAATTGAAAATGGCGGTTCTTTGGGATCCAGAAAGGGTGTAAACTTGCCCGGTGTTCCTGTCGATTTGCCCGCTGTTTCGGAGAAGGACAAGTCTGATTTAAAGTTTGGTGTTGAGCAAGAAGTCGATATGATTTTCGCATCATTCATTCGCAATGCTGCCGCTATTACTGAAATCCGTGGTGTCTTGGGTGAAAAGGGCAAAAATATTAAGATTATTTCAAAAATTGAAAACCAACAAGGCATGCATAATTTGGATGATATCATTGCCGTCGGTGATGGTATTATGGTAGCTCGTGGTGATTTGGGTATTGAAATTCCCCCAGAAAAAGTATTTTTAGCACAGAAGGCTATCATCGCTCGTTGCAATAGAGCTGGCAAACCTGTCATTTGCGCCACTCAAATGTTGGAATCTATGATTAAGAAACCACGTCCAACTCGTGCTGAAATTTCCGATGTTGCCAATGCCGTTTTGGATGGTGCCGATTGCGTTATGTTGTCTGGTGAAACTGCCAAGGGCGAATACCCATTGGAATGTGTATTAACCATGGCTAAGACCTGCAAAGAAGCCGAAGCTGCTATCTGGCACAAAAACTACTTCGCTGATTTAGTAGCTGCCAACAAATTGACCAATGTTGATGCTGCTCATGCTGTTGCCATTGCCGCTGTTGAAGCTGCCAACAAATCATTGGCCGCTGCCATTGTTGTAATTACTACTACTGGCAAATCCGCATACCTCATCAGCAAATATCGCCCAAGATGCCCAATTATTGCTGTTACACGCTTCTCTCAAACTGCTAGACAGTCTCATCTGTACCGTGGTCTAGTACCAATTGTCTACAAAGAACCCCCACTATCTGACTGGCTTAAGGATGTTGATGTTCGTGTACAATTTGGTGTGCAAGTTGGAAAGAAGAATGGTTTTATTAAAACTGGCGATCAAGTTGTAATTGTCACAGGATGGAAACAAGGTGCTGGTTTTACCAACACTATGCGCATTGTTCCTGTTGAATAA	MVNTTIYDEPSKLKRDEVPQMMAAQAESQLEHMCKLEFDAPVSQIRLSGIICTIGPASVSVEMLEKMMATGMNIARMNFSHGSHEYHAETVRNVRQAAKNYSEKVGYEYPVAIALDTKGPEIRTGLIAGSGTAEIELKKNEVIKLTTNKDYADKGSKDIIYVDYENIVKVVKPGNRVYVDDGLISLVVSEVSGDTLTCTIENGGSLGSRKGVNLPGVPVDLPAVSEKDKSDLKFGVEQEVDMIFASFIRNAAAITEIRGVLGEKGKNIKIISKIENQQGMHNLDDIIAVGDGIMVARGDLGIEIPPEKVFLAQKAIIARCNRAGKPVICATQMLESMIKKPRPTRAEISDVANAVLDGADCVMLSGETAKGEYPLECVLTMAKTCKEAEAAIWHKNYFADLVAANKLTNVDAAHAVAIAAVEAANKSLAAAIVVITTTGKSAYLISKYRPRCPIIAVTRFSQTARQSHLYRGLVPIVYKEPPLSDWLKDVDVRVQFGVQVGKKNGFIKTGDQVVIVTGWKQGAGFTNTMRIVPVE
LOC111684336	XP_023302252.1	0.0134651	-1.40605	-2.65011	microsomal glutathione S-transferase 1-like isoform X1	.	ATGTCTGCAAGTGTTATAGATTTATTAACTTTGAAGAATGAAGTCTTTAAATCGTATCTATTTTGGTCAGGAGTCTTGGCTTTAAAAATGATTATTGTAATGCCTTTATTGACGGGCATTCAAAGATTTACAACTCATACTTTCGCCAACCCTGAAGATTTACTATCCAAAAAGGACAAAGTTAAATTCGATGATCCCAATGTTGAACGTGTACGCAGAGCCCATCGCAATGATATGGAAAACATTTTACCCTTCTTTGCCATTGGTTTCTTGTACGTCTTAACCAATCCTGCCAGTTTCTTGGCTGTTAACCTCTTCCGTGCCGTTGCTCTTGCACGTATTGCTCATACTTTGGTTTATGCTGTCGTTGTGGTGCCACAACCTGCTCGTGCTATTTCCTTCTTTGTTGCCTTGGCCGCTACTGCCTATATGGCTGTACGTGTGCTCATCTTTGCTCTCTAA	MSASVIDLLTLKNEVFKSYLFWSGVLALKMIIVMPLLTGIQRFTTHTFANPEDLLSKKDKVKFDDPNVERVRRAHRNDMENILPFFAIGFLYVLTNPASFLAVNLFRAVALARIAHTLVYAVVVVPQPARAISFFVALAATAYMAVRVLIFAL
LOC111675504	XP_023292044.2	1.48996e-07	-1.40484	-2.64789	uncharacterized protein LOC111675504	.	ATGGAAATTAACTTAGGTGTTTTGGACTTATTCAAGTTATTGGGCAAGCTTGTATCCTTCAAAATCGAAGAAAGACGTTTGGCCACTTATGAATATGAAACCATTGATACGTGTTATGGCAAAGTCAGGGGTATGAAACGTAAAAATGCTTATGAAGAATTTGGTTTTTATTATGCATTTGAGGGAATACCATATGCTAAACCACCTATAGGTGAGTTAAGATTTCGAGCACCACTACCGCCAGAGCCATGGGATAATGTGCTAGATTGTTTGTACTACAAATCAAAACCAGTGCAAAAGGATTTCATCAAAAGGATTTCTCTCGGCTCCGAAGATTGTCTTTATTTAAATGTTTATGCTAAAAAGCTTTATTCTGATAAACCTTTACCTGTTATGGTCTGGATATATGGTGGAGGCTTTCAAATAGGTGAAGCTAGTCGAGAAATATATTCACCAGATTATTTTATGCAAAAGGATGTTATACTTGTAACAGTGGCATATCGTTTGGGAGCTTTGGGTTTTCTTAGCTTAAATGATCCCGATTTACAAGTGCCCGGCAATGCTGGTCTTAAAGATCAAATTATGGCCCTGAAATGGATTCAACAAAATATTGAATACTTTAATGGTGATCCCAATAATGTAACACTATTTGGTGAGAGTGCCGGAGCTGCTTCTACCCATATATTAATGCTGACACCACAAGCCAAGGGTTTGTTCCACAAGGCAATTTTACAATCTGGTGCAGCGATATGTAGTTGGGCCAATACGCCTCCATTGGATTGGGGCTATAAACTGGCATGTAAAATAGGCTATAAAGGCAATAATAACGATAAGGAGGTTTTTCGCTTTTTATCCAAACAAAATGCCAAAAAACTGGCTTGCAGGGATACAGTTATGTTAAGTCGTCAGGAAAGATTCGATAATATATTATTTGCTTTTACACCTGTAGTGGAACCTTATATGACAGATACCTGTATAACAAATAAACCATTTAAGGATCTTATGCCCACTGCCTGGAGCAATGAAATACCACTGATTATAGGTGGCACTTCATTTGAGGGACTATTTTATTATGCCACAGCAACAAAATCGAATTTTTTGGTAAATGAACTGACCGACTGTGTTAATCTGCTACCCGACGACATCATTTCCAAACATACAAGCGAGGAACTCAAGATCATGGCCTCTAAACTAAAGCAGTCCTATTTTGGCAACAAAACACCCAGTGTTAAGGAAACCTTATTTGAATATATGGATCTTATGAGCTATAGAACATTTTGGCATGCCATGTTTAGAACTATTAAAGCTAGATCAGCCTATGCTACCCAAGTACCTACTTATTGTTATGTTTTCGATTTTGATTCAGATTTTTTCAATCATTTTCGTGTTTTAAATTGTGGCAAATCTGTGCGTGGTGTTTCGCATGGTGACGATGTTTCCTATTTATTCTATAATGTAGTAGCTGAGAAATTACCAGTCACCTCAGCAGAATTTAAATGTATACAACGTCTCATGGGTATATGGTATAATTTTGCCTTAAGCTCAAATCCCAATTGTAAAGAAATTCAAACAGTTTCTTGGCAACCAGTTGGTAATGATACAGATTTACAAAAACCCATTAAGATTTTAAATATAAGTGATGAGCTAGAGTTCAAGGACTTGCCAATGCATCGTAAACTACAAATCTGGAATAGTTTCTATACAAAGGAATCTTTATATATTGAATGGTGTTTGTGCATTAGTAACTTGGTAATCGACACCACTTTGGGCCCCGTCAGGGGTCATGAGTGTAAAGGCGTTTACGATGACGTATACTATTCATTCGAACGTATACCATTTGCTGAAGTACCAGTGGGTGAATTACGATTTCGTCCGCCCCAGCCTAAGAAACACTGGTCGGAAATTTTAGATTGTACACAAAAACCATGTAAGCCATTGCAAAAAAATCCATTTAATAATCAAATAGAAGGAAGTGAAGATTGTTTATATGTGAATATCTATGCAAAACAGCTAAACTCTTCGAAACCTTTGCCGGTTATAATATTTCTCTTTGGTGGTGCTTTTGAGAAAGGCGATCCTAGCAGAGATCTTCATGGTCCTGATTATTTTATGAAGAAAGATGTGATATTTGTAACAGTGGGCTATCGTTTGGGTGCTTTGGGTTTTATATCCTTTAAAGATCCTGCATTAAAAATACCTGGAAATACTGGTCTGAAAGATCAATTGCTGGCCTTGAAATGGCTTAAGGAAAACATGTTCCGTTTTAATGGAGATACTGAAAATATTACACTTTTCGGAGAAAGTGCTGGATCAGCTTCGGTACATTATTTAATGTGTTGTCCTTTAGCTAAAGGATTATTTCATAAAGCTATACTGATGTCTGGTACATTGTTATGTCCTTGGGCTTATAATCCTCTGGAAAAGCTTCCCCTTCGTTTGGCTAAGGCTTGCGGTTATGAGGGACCAGCGGATGATGAACCACAAATTTGTGCTTATTTACAAAAATTACCAGCCGAAGAACTAGTAAAACCTTACTTACTAAATAAGGAAGAAAATCTTAATGATTGTTTCTTTAACTTTGGACCCTGTATAGAACCGTATGAAGATGATATGTGTATTATAAGTCAACATCCAGAGGATATGGTGCACAATTCATGGGGTCATGAAATTCCAGTATTAATGGGTGGAACCTCATTTGAGGGTCTGCTCATGTTTCCACGTGTACATATGACACCTTATATTTTAACCGAATTAGAGGAAAATCCTCAACATTTATTACCCTTTACCTTAAAAAAGAAATATTCTCTAGATGTACAAAAGCAATTGGGTGCTAAAGTTAAAATTGCACATTTTGGTAACAAAAAAGCTGCCATGGAAAATGTTATTAACTATTGTGATTATGCCTCTTACAAAGTTTTCTGGCATCCAATTTTACGCTCGCTTAAAGTTCGTATTCTCGCTGGAAAAGCACCCACTTATTTATATCGTTTTGATTACGATTCACCTGACTTCAATCATCAACGCATCAAATATTGCGGCAAACAAATGCGTGGCGTAGCCCATGTAGACGATCACTCATATTTATTTTATGGTAATTTCTCTTGGAAATTATCCCCAGAGACGGCTGAATATAAAACCATTCAACGCTTGATTGATATTTGGTCGTCGTTTGCCATCAATGCAAATCCCAATTGTGGCCAAACGAAAGAGGTATTAAAGGAACGCATTTGGCTGCCTGTGTGTAGTTTGGATGATATTAAATGTTTGAATATTGGCAGGGAATTAGATTTGATTGATTTGCCGGAATTGCAAAAACTACAAGTATGGGAAAGTGTTTACAGTGTTTGA	MEINLGVLDLFKLLGKLVSFKIEERRLATYEYETIDTCYGKVRGMKRKNAYEEFGFYYAFEGIPYAKPPIGELRFRAPLPPEPWDNVLDCLYYKSKPVQKDFIKRISLGSEDCLYLNVYAKKLYSDKPLPVMVWIYGGGFQIGEASREIYSPDYFMQKDVILVTVAYRLGALGFLSLNDPDLQVPGNAGLKDQIMALKWIQQNIEYFNGDPNNVTLFGESAGAASTHILMLTPQAKGLFHKAILQSGAAICSWANTPPLDWGYKLACKIGYKGNNNDKEVFRFLSKQNAKKLACRDTVMLSRQERFDNILFAFTPVVEPYMTDTCITNKPFKDLMPTAWSNEIPLIIGGTSFEGLFYYATATKSNFLVNELTDCVNLLPDDIISKHTSEELKIMASKLKQSYFGNKTPSVKETLFEYMDLMSYRTFWHAMFRTIKARSAYATQVPTYCYVFDFDSDFFNHFRVLNCGKSVRGVSHGDDVSYLFYNVVAEKLPVTSAEFKCIQRLMGIWYNFALSSNPNCKEIQTVSWQPVGNDTDLQKPIKILNISDELEFKDLPMHRKLQIWNSFYTKESLYIEWCLCISNLVIDTTLGPVRGHECKGVYDDVYYSFERIPFAEVPVGELRFRPPQPKKHWSEILDCTQKPCKPLQKNPFNNQIEGSEDCLYVNIYAKQLNSSKPLPVIIFLFGGAFEKGDPSRDLHGPDYFMKKDVIFVTVGYRLGALGFISFKDPALKIPGNTGLKDQLLALKWLKENMFRFNGDTENITLFGESAGSASVHYLMCCPLAKGLFHKAILMSGTLLCPWAYNPLEKLPLRLAKACGYEGPADDEPQICAYLQKLPAEELVKPYLLNKEENLNDCFFNFGPCIEPYEDDMCIISQHPEDMVHNSWGHEIPVLMGGTSFEGLLMFPRVHMTPYILTELEENPQHLLPFTLKKKYSLDVQKQLGAKVKIAHFGNKKAAMENVINYCDYASYKVFWHPILRSLKVRILAGKAPTYLYRFDYDSPDFNHQRIKYCGKQMRGVAHVDDHSYLFYGNFSWKLSPETAEYKTIQRLIDIWSSFAINANPNCGQTKEVLKERIWLPVCSLDDIKCLNIGRELDLIDLPELQKLQVWESVYSV
LOC111685911	XP_023303959.2	2.74608e-12	-1.40418	-2.64668	fumarate hydratase, mitochondrial-like isoform X1	.	ATGTTTTCCCAACTTTTGCAACGTTCTTCGCTATGCGGCGTTCAACAATTAAGTAAAACACGTTGGATTAATACATCCACTATGGCTTGTGCTGACTATCGCATTGAAACTGATACCTTTGGTGAGCTAAAGGTACCAGCCGATAAATACTATGGCGCTCAAACAATGCGTTCTCAAATCAATTTCCCCATTGGTGGTCCCACCGAACGTATGCCAAAGCCTGTTGTTCAAGCCATGGGTATTTTGAAGAAGGCTGCTGCTGAAGTCAACAAAGAATTTGGTTTGGATCCTAAAATAAGTGAAGCTATCTCAAAGGCTGCTGATGATGTAATCTCAGGAAAGCTTTATGATGATCACTTCCCTTTGGTTATTTGGCAAACCGGCTCCGGCACTCAAAGTAACATGAATGTTAATGAGGTTATCAGCAATCGTGCCATTGAATTGCTGGGCGGTAAATTAGGCTCTAAAGATCCTGTTCATCCCAATGATCATGTTAACAAATCGCAAAGTTCTAACGATACTTTTCCCACTGCCATTCATATTTCCGTTGCTTTGGAATTGAACAATAATCTTAAGCCTGCCATTAAGATTTTGCGTGATGCCTTAAAGGCTAAATCTGAGGAATTCCAAAATATCATTAAAATTGGCCGTACCCATACCATGGATGCTGTACCTTTGACTTTGGGTCAAGAGTTCAGTGGTTATACTCAACAAATGAACTATGCTTTGGATCGTATTGATGCCTGTTTGCCACGTGTTTATGAATTGGCTTTGGGTGGTACTGCTGTCGGTACTGGTCTTAATACACGCATTGGTTTTGCCGAAAAATGCGCCGCTAAAATTGCCCAACTTACTGGTTTGCCATTTGTAACTGCCCCCAATAAGTTTGAAGCTTTGGCTGGTCGTGATGCCATGGTTGAGGTACATGGTGTTTTGAATACCATTGCTGTTAGTTTAATGAAGATTGCCAATGATATTCGTTTCTTGGGTTCTGGTCCCAGATGCGGTTTGGGTGAGCTAATGTTGCCTGAAAATGAACCTGGTAGCTCTATTATGCCTGGCAAAGTAAATCCCACTCAGTGTGAATCCATGACCATGGTTGCTGCCCAAGTTATGGGCAATCAAGTTGCTGTTACTGTTGGTGGCTCAAATGGTCATTTCGAATTGAATGTTTTCAAGCCTTTGGTTGTCTCCAATGTTTTGCGTTCCATTCGTTTGTTGTCTGATGGCAGCCGCACTTTCACTGCCAATTGCGTACAGGGCATTCAAGCCAATACCGAACGTATTAACAAAATCATGAACGAATCCCTTATGTTGGTTACTGCCTTGAATCCTCACATTGGCTATGATAAAGCCGCTAAAATCGCCAAGACTGCCCACAAGAATGGCACCACCTTGAAAGAGGAAGCCATTAAATTGGGTTATCTTACTGAGGAACAATTCAATCAGTGGGTCAGACCCCAAGACATGTTGGGACCCAAGTAA	MFSQLLQRSSLCGVQQLSKTRWINTSTMACADYRIETDTFGELKVPADKYYGAQTMRSQINFPIGGPTERMPKPVVQAMGILKKAAAEVNKEFGLDPKISEAISKAADDVISGKLYDDHFPLVIWQTGSGTQSNMNVNEVISNRAIELLGGKLGSKDPVHPNDHVNKSQSSNDTFPTAIHISVALELNNNLKPAIKILRDALKAKSEEFQNIIKIGRTHTMDAVPLTLGQEFSGYTQQMNYALDRIDACLPRVYELALGGTAVGTGLNTRIGFAEKCAAKIAQLTGLPFVTAPNKFEALAGRDAMVEVHGVLNTIAVSLMKIANDIRFLGSGPRCGLGELMLPENEPGSSIMPGKVNPTQCESMTMVAAQVMGNQVAVTVGGSNGHFELNVFKPLVVSNVLRSIRLLSDGSRTFTANCVQGIQANTERINKIMNESLMLVTALNPHIGYDKAAKIAKTAHKNGTTLKEEAIKLGYLTEEQFNQWVRPQDMLGPK
LOC111681146	XP_023298637.2	7.02462e-12	-1.4038	-2.64598	uncharacterized protein LOC111681146	.	ATGTTACGAAATCAAGCAAAAAATAAACCAATAATAAAATTCTTTATTCCCGCCTCACAAACGCCACAACAAACGAGATTAATTCATGTCCAAAATCATGTTCTCTTCAATAAAAATACTGTCATTTTTCGTCAAGGAAAAATTATGGGTAAATTGTTTGGAGATCGTGTTAGTGGCAGCAAGAAACGTTGGTTTCCCTCTACAGAATCTTCCCAGCCGGGTGGTAATAGTGTTATGTTTAAACAATCACAATTTGGCAAAAAACCCAATGGAGGAGGCAAAAATGCCACACGTCGCATGACTGTTTTAAATAAATTGTTTATGAAACATGTAACAGATCTCATGGCCACTGGGGAAATATCAGAAACAATATTGGGCAAGGGATTACAAGTGTCGAGAGTGAAAATTTCCCAGGATTTTGCTTATGTTAATGTATTTTGGTTGTCAACCGGAGAACCGGGAAAAGATGCTTTATTGGAACATGAACTACAACGTTGCTCGGGTTTGCTAAGACATGAACTCTCACAGCTGGGACTAATGGGCGTTGTGCCGCGTATTAAGTTTGTTAAGGATAAGTTATATACAAATATGAATCAAGTAGAGGCTTTATTGAGAAATATGGATTTTGGTGCGGAGGAAGAGGATGATGATAATGAGGGAAAAGAAGATATTGATTATTTAAATAAACATGCGGCAGAAACTATGAAAGAAGAGTTTTACGGAGCCGTTAATGTAGAAAATAAACCCAAAGTGGTGCAAATTAAAGAAGAAAATCAGGAAAACTTAGTCAACTTGCCAGAAATAGATGCAAATGTACCCAAAATGAGACATGATGTTTTGGGTTTAGACCATAAAGGTATTATGTTAAAGATTTTAACAAAAATGCGTAAATCTAAACAGGCATGGGATCAACATTTACAAAATCAATCATTGGAATTAGATCAAACAACTAGCTCGGCTATACCGTCTACCTCTTTTGAACAATTAAACAAAATCAATGAAAAATTAGCCAAAGCGGCGGCTAATTCTGAGAAATTTGAAGCTTTTCTAGCTAAACGTAAAGAGAGACGTAATACTCCGGAACGTAAAAAGTTTCGTGAATCCGATCATCATATTTATGATGAACATGCTGGAGAACAAATCGATTATGCCGACATGGTATTAAGCTCACGACAGCGTCAGTTATATGAGGCTGAAGATTATTTGCCGGAGGAGGAAGTGGAGAATAGGAAACATAAGTAG	MLRNQAKNKPIIKFFIPASQTPQQTRLIHVQNHVLFNKNTVIFRQGKIMGKLFGDRVSGSKKRWFPSTESSQPGGNSVMFKQSQFGKKPNGGGKNATRRMTVLNKLFMKHVTDLMATGEISETILGKGLQVSRVKISQDFAYVNVFWLSTGEPGKDALLEHELQRCSGLLRHELSQLGLMGVVPRIKFVKDKLYTNMNQVEALLRNMDFGAEEEDDDNEGKEDIDYLNKHAAETMKEEFYGAVNVENKPKVVQIKEENQENLVNLPEIDANVPKMRHDVLGLDHKGIMLKILTKMRKSKQAWDQHLQNQSLELDQTTSSAIPSTSFEQLNKINEKLAKAAANSEKFEAFLAKRKERRNTPERKKFRESDHHIYDEHAGEQIDYADMVLSSRQRQLYEAEDYLPEEEVENRKHK
LOC111690475	XP_023308721.1	0.000107136	-1.40279	-2.64412	pyruvate kinase isoform X3	.	ATGATGGCCGCTCAAGCAGAATCTCAGTTGGAGCACATGTGTAAATTGGAGTTTGATGCTCCCGTTTCACAAATCCGTCTTTCGGGTATCATCTGCACCATTGGCCCAGCTTCTGTTAGCGTTGAAATGCTCGAAAAAATGATGGCAACTGGCATGAACATTGCACGTATGAACTTCTCTCACGGCTCTCATGAATATCACGCTGAAACTGTGAGAAATGTTCGCCAAGCCGCTAAAAATTACTCCGAAAAAGTTGGCTATGAATACCCAGTAGCTATTGCTTTGGATACCAAGGGTCCTGAGATTCGTACCGGATTAATTGCTGGTAGTGGAACCGCTGAAATCGAATTGAAGAAAAACGAAGTCATTAAATTGACTACTAACAAGGATTACGCCGACAAGGGTAGCAAGGACATCATTTATGTTGACTATGAAAACATTGTCAAGGTGGTTAAGCCTGGTAATCGCGTGTATGTTGATGACGGTTTGATTTCTTTAGTTGTCAGCGAAGTTTCAGGCGATACATTGACTTGCACAATTGAAAATGGCGGTTCTTTGGGATCCAGAAAGGGTGTAAACTTGCCCGGTGTTCCTGTCGATTTGCCCGCTGTTTCGGAGAAGGACAAGTCTGATTTAAAGTTTGGTGTTGAGCAAGAAGTCGATATGATTTTCGCATCATTCATTCGCAATGCTGCCGCTATTACTGAAATCCGTGGTGTCTTGGGTGAAAAGGGCAAAAATATTAAGATTATTTCAAAAATTGAAAACCAACAAGGCATGCATAATTTGGATGATATCATTGCCGTCGGTGATGGTATTATGGTAGCTCGTGGTGATTTGGGTATTGAAATTCCCCCAGAAAAAGTATTTTTAGCACAGAAGGCTATCATCGCTCGTTGCAATAGAGCTGGCAAACCTGTCATTTGCGCCACTCAAATGTTGGAATCTATGATTAAGAAACCACGTCCAACTCGTGCTGAAATTTCCGATGTTGCCAATGCCGTTTTGGATGGTGCCGATTGCGTTATGTTGTCTGGTGAAACTGCCAAGGGCGAATACCCATTGGAATGTGTATTAACCATGGCTAAGACCTGCAAAGAAGCCGAAGCTGCTATCTGGCACAAAAACTACTTCGCTGATTTAGTAGCTGCCAACAAATTGACCAATGTTGATGCTGCTCATGCTGTTGCCATTGCCGCTGTTGAAGCTGCCAACAAATCATTGGCCGCTGCCATTGTTGTAATTACTACTACTGGCAAATCCGCATACCTCATCAGCAAATATCGCCCAAGATGCCCAATTATTGCTGTTACACGCTTCTCTCAAACTGCTAGACAGTCTCATCTGTACCGTGGTCTAGTACCAATTGTCTACAAAGAACCCCCACTATCTGACTGGCTTAAGGATGTTGATGTTCGTGTACAATTTGGTGTGCAAGTTGGAAAGAAGAATGGTTTTATTAAAACTGGCGATCAAGTTGTAATTGTCACAGGATGGAAACAAGGTGCTGGTTTTACCAACACTATGCGCATTGTTCCTGTTGAATAA	MMAAQAESQLEHMCKLEFDAPVSQIRLSGIICTIGPASVSVEMLEKMMATGMNIARMNFSHGSHEYHAETVRNVRQAAKNYSEKVGYEYPVAIALDTKGPEIRTGLIAGSGTAEIELKKNEVIKLTTNKDYADKGSKDIIYVDYENIVKVVKPGNRVYVDDGLISLVVSEVSGDTLTCTIENGGSLGSRKGVNLPGVPVDLPAVSEKDKSDLKFGVEQEVDMIFASFIRNAAAITEIRGVLGEKGKNIKIISKIENQQGMHNLDDIIAVGDGIMVARGDLGIEIPPEKVFLAQKAIIARCNRAGKPVICATQMLESMIKKPRPTRAEISDVANAVLDGADCVMLSGETAKGEYPLECVLTMAKTCKEAEAAIWHKNYFADLVAANKLTNVDAAHAVAIAAVEAANKSLAAAIVVITTTGKSAYLISKYRPRCPIIAVTRFSQTARQSHLYRGLVPIVYKEPPLSDWLKDVDVRVQFGVQVGKKNGFIKTGDQVVIVTGWKQGAGFTNTMRIVPVE
LOC111690534	XP_023308802.1	1.34883e-09	-1.40062	-2.64016	mitochondrial 2-oxoglutarate/malate carrier protein	.	ATGTCTAATCAACAACAAGAAAAACAAACCCAACAACAACAGCAACCAAAGAAAAACATTCCAAATGGTTTAAAATTTGTATTTGGCGGTGCGGCCGGTATGGGTGCTACCATGATTGTGCAACCATTTGATTTAATCAAGACACGTATGCAAATCTCTGGAGCTGGCAGTGGAAAGAAAGAATTCCGCAATTCATTTCATTGTATACAGACAGTAGTGAGCAAAGAAGGTCCACTAGGTCTTTATCAAGGTATTGGCGCTGCTCTATTACGTCAGGCCACTTATACAACAGGCCGTCTGGGTGTCTACTCTTATCTCAATGATGCGTACAGAGCACACTTTAACAAGGATCCCAATGTATCGGCAAGCATGTTGATGGGTGTGATTGCCGGTGCCTGTGGTGCCTTCATTGGTACACCTGCCGAAGTAGCTCTTGTGCGTATGGCTTCCGATGGTCGTCTTCCTTTGGCCGAAAGACGTAACTACAAGAACGTTTTTAACGCTTTGACTCGTATCACCACCGAAGAAGGTTTGGCCACTTTATGGCGTGGTAGTTTACCCACTGTGGGCCGTGCTATGGTCGTCAACATGACACAGCTAGCCTCGTACTCACAATTCAAAACATACTTCCGTACCGGTCCTTTACAAATGGAGGAAGGTATCAAATTGCACTTCTGCGCCAGTATGTTGTCCGGTTTATTGACAACAATTACCTCAATGCCTTTGGATATTGCCAAAACACGTATTCAAAACCAGAAATATGTCGATGGCAAACCAGAATATCGTGGTACTTTCGATGTATTGGGTAGAGTAGCTCGCCAAGAGGGCGTGTTTGCTCTGTGGAAGGGCTTTACTCCCTACTACTGCCGTCTGGGACCACACACAGTTTTGACATTTATTTTCTTGGAACAATTGAACAAATCCTATCAAACTTTTGTACAAGGTAAAGACGCCAAAAGTTCTGGTCTGTGA	MSNQQQEKQTQQQQQPKKNIPNGLKFVFGGAAGMGATMIVQPFDLIKTRMQISGAGSGKKEFRNSFHCIQTVVSKEGPLGLYQGIGAALLRQATYTTGRLGVYSYLNDAYRAHFNKDPNVSASMLMGVIAGACGAFIGTPAEVALVRMASDGRLPLAERRNYKNVFNALTRITTEEGLATLWRGSLPTVGRAMVVNMTQLASYSQFKTYFRTGPLQMEEGIKLHFCASMLSGLLTTITSMPLDIAKTRIQNQKYVDGKPEYRGTFDVLGRVARQEGVFALWKGFTPYYCRLGPHTVLTFIFLEQLNKSYQTFVQGKDAKSSGL
LOC111690534	XP_046804585.1	1.34883e-09	-1.40062	-2.64016	mitochondrial 2-oxoglutarate/malate carrier protein	.	ATGTCTAATCAACAACAAGAAAAACAAACCCAACAACAACAGCAACCAAAGAAAAACATTCCAAATGGTTTAAAATTTGTATTTGGCGGTGCGGCCGGTATGGGTGCTACCATGATTGTGCAACCATTTGATTTAATCAAGACACGTATGCAAATCTCTGGAGCTGGCAGTGGAAAGAAAGAATTCCGCAATTCATTTCATTGTATACAGACAGTAGTGAGCAAAGAAGGTCCACTAGGTCTTTATCAAGGTATTGGCGCTGCTCTATTACGTCAGGCCACTTATACAACAGGCCGTCTGGGTGTCTACTCTTATCTCAATGATGCGTACAGAGCACACTTTAACAAGGATCCCAATGTATCGGCAAGCATGTTGATGGGTGTGATTGCCGGTGCCTGTGGTGCCTTCATTGGTACACCTGCCGAAGTAGCTCTTGTGCGTATGGCTTCCGATGGTCGTCTTCCTTTGGCCGAAAGACGTAACTACAAGAACGTTTTTAACGCTTTGACTCGTATCACCACCGAAGAAGGTTTGGCCACTTTATGGCGTGGTAGTTTACCCACTGTGGGCCGTGCTATGGTCGTCAACATGACACAGCTAGCCTCGTACTCACAATTCAAAACATACTTCCGTACCGGTCCTTTACAAATGGAGGAAGGTATCAAATTGCACTTCTGCGCCAGTATGTTGTCCGGTTTATTGACAACAATTACCTCAATGCCTTTGGATATTGCCAAAACACGTATTCAAAACCAGAAATATGTCGATGGCAAACCAGAATATCGTGGTACTTTCGATGTATTGGGTAGAGTAGCTCGCCAAGAGGGCGTGTTTGCTCTGTGGAAGGGCTTTACTCCCTACTACTGCCGTCTGGGACCACACACAGTTTTGACATTTATTTTCTTGGAACAATTGAACAAATCCTATCAAACTTTTGTACAAGGTAAAGACGCCAAAAGTTCTGGTCTGTGA	MSNQQQEKQTQQQQQPKKNIPNGLKFVFGGAAGMGATMIVQPFDLIKTRMQISGAGSGKKEFRNSFHCIQTVVSKEGPLGLYQGIGAALLRQATYTTGRLGVYSYLNDAYRAHFNKDPNVSASMLMGVIAGACGAFIGTPAEVALVRMASDGRLPLAERRNYKNVFNALTRITTEEGLATLWRGSLPTVGRAMVVNMTQLASYSQFKTYFRTGPLQMEEGIKLHFCASMLSGLLTTITSMPLDIAKTRIQNQKYVDGKPEYRGTFDVLGRVARQEGVFALWKGFTPYYCRLGPHTVLTFIFLEQLNKSYQTFVQGKDAKSSGL
LOC111677670	XP_023294603.2	0.000394215	-1.40024	-2.63946	putative uncharacterized protein DDB_G0277255	.	ATGAGAACAACATATAGAACTAATAATAAAACTATTATTATTTCTCTTGCAGGACGTGCTGCTGGTGTTTTATATGCTGGAGCCCAAGCAACACCAGATGTTGGCGCCGGAGCCGTATTGGGTGGAGATACATCTCAAGGTGGTTTTAGTGGTTCTCAAGCATATGCCAATGGTAAGGTTTCCAGTCGTACACGAACCATTGTGGCCGGAAATACACAAAAAGTCCATGAAGGTGAACAACCACAGTTGCCGCCACAGCCTGTAACAGAAAATGTCAATGCCATACAAAAGATACGACCACCCAAGAAATATTATTCATCAGAAACGTATAATTTTGTAAATAGTGACGGAAATAGTTTTAATAATGGTATTGAATATGAGAAACCAGCTGCAGCATCAATTGTTTTCACAAAAACCATAAACAAAACCACATTTGCAACACCTTCCTTACATGCCATTAATGACAAATATAATATTGCACCATTGCAAACAGCATCATTAAATATAGATGCCAGCGATAGTAATAAAGACAATGCAACTCCATTAGTAACAACATCAGCATCGACATTATCACCATTATCATCGTCATCAACATCATCATCTGCATTATCAGCAACACCAACAATCAACATTCATTCATCCGTTTCATCAAGCCATCATTCGTTAAATGGAGACAATACAAGTGGAAATATTGCTCAAGGTGTTAATAGTAATGATGCAACTGCCATAATTATAACAAAATTACTCAATAGACAACCTAATCCTCATTACAAACATCGTCGTAATCATCATCATACTAAGCGTATTAATTTAAACCGACAACGTCAACGTTCTAAAACGTTTGTTAAAGTTGTGGAACAGCAGCAGCAACAACAACAACCAGCATTAGAACATCAGCAACATTATAGTTCTACGGAAGAGTTATTTCCTATAGAAACACAACATAAACAACAAAATAATCCACAAATTTACCAACAACAGCAACAACCTGTCAGACGTCAATTGATAGCACCACCACCAGCTCCTCATAATGTACCAGCACCACCCTGTGATAGTACCAAATACGATTGTAAAAATGTTCACAGAGAAGTACGTTCGGATGTAGTACAAAGTGCTTTACAGATTCCCATTGGTATTTTACAATCTCTACAAAATAGTTTGGGCAATTTTGGAGCTGCTCCCAGAAACAACTATTAA	MRTTYRTNNKTIIISLAGRAAGVLYAGAQATPDVGAGAVLGGDTSQGGFSGSQAYANGKVSSRTRTIVAGNTQKVHEGEQPQLPPQPVTENVNAIQKIRPPKKYYSSETYNFVNSDGNSFNNGIEYEKPAAASIVFTKTINKTTFATPSLHAINDKYNIAPLQTASLNIDASDSNKDNATPLVTTSASTLSPLSSSSTSSSALSATPTINIHSSVSSSHHSLNGDNTSGNIAQGVNSNDATAIIITKLLNRQPNPHYKHRRNHHHTKRINLNRQRQRSKTFVKVVEQQQQQQQPALEHQQHYSSTEELFPIETQHKQQNNPQIYQQQQQPVRRQLIAPPPAPHNVPAPPCDSTKYDCKNVHREVRSDVVQSALQIPIGILQSLQNSLGNFGAAPRNNY
LOC111680287	XP_023297690.1	4.46353e-09	-1.39869	-2.63663	cAMP-dependent protein kinase catalytic subunit 1	.	ATGGGTAATAACGCCACGACATCCAACAAGAAGGTCGATGCTGCCGAAACTGTCAAGGAGTTTCTCGAACAGGCCAAAGAAGAATTTGAGGAAAAATGGCGCCGCAATCCCACAAATACCGCCTGTCTCGATGATTTCGAACGCATCAAGACTCTGGGTACGGGTTCTTTTGGTCGCGTCATGATAGTACAACACAAGCCGACAAAAGACTATTACGCCATGAAAATACTCGACAAGCAGAAGGTCGTCAAACTAAAGCAGGTCGAACACACACTCAACGAGAAGCGTATTCTGCAGGCCATACAATTTCCCTTCTTGGTTTCCCTACGCTATCACTTCAAGGACAACTCCAACCTCTATATGGTGCTGGAGTATGTACCCGGCGGTGAGATGTTCTCGCATCTGCGCAAAGTGGGTCGTTTTTCGGAGCCCCATTCGCGCTTCTACGCAGCCCAGATCGTACTCGCCTTTGAGTATTTGCACTATCTCGACTTGATATATCGTGACTTGAAACCGGAGAATTTGCTTATCGACTCACAGGGCTACCTCAAGGTAACCGATTTTGGTTTTGCCAAACGTGTCAAGGGCCGCACTTGGACTCTATGCGGCACACCCGAATACCTCGCCCCAGAGATTATTCTCTCGAAGGGCTATAACAAGGCCGTCGATTGGTGGGCCCTCGGTGTGCTCGTCTATGAAATGGCCGCTGGCTATCCACCCTTCTTTGCCGATCAACCCATACAGATTTACGAGAAAATCGTATCGGGTAAAGTGCGTTTTCCCTCACACTTTGGCTCTGATCTAAAGGATCTATTGCGCAACCTCTTACAGGTGGATCTGACCAAACGCTATGGCAATTTAAAGGCTGGCGTTAACGATATTAAGAATCAGAAATGGTTTGCCTCCACAGATTGGATAGCGATCTTCCAAAAGAAAATTGAGGCACCATTTGTGCCACGGTGTAAAGGACCCGGTGATACCAGTAATTTCGATGATTACGAAGAAGAGGCGCTGCGGATCTCAAGCACCGAAAAGTGCGCCAAAGAGTTTGCTGAATTCTAA	MGNNATTSNKKVDAAETVKEFLEQAKEEFEEKWRRNPTNTACLDDFERIKTLGTGSFGRVMIVQHKPTKDYYAMKILDKQKVVKLKQVEHTLNEKRILQAIQFPFLVSLRYHFKDNSNLYMVLEYVPGGEMFSHLRKVGRFSEPHSRFYAAQIVLAFEYLHYLDLIYRDLKPENLLIDSQGYLKVTDFGFAKRVKGRTWTLCGTPEYLAPEIILSKGYNKAVDWWALGVLVYEMAAGYPPFFADQPIQIYEKIVSGKVRFPSHFGSDLKDLLRNLLQVDLTKRYGNLKAGVNDIKNQKWFASTDWIAIFQKKIEAPFVPRCKGPGDTSNFDDYEEEALRISSTEKCAKEFAEF
LOC111690475	XP_023308720.1	0.00012195	-1.39766	-2.63474	pyruvate kinase isoform X2	.	ATGGTGAACACTACTATTTACGATGAACCTTCCAAATTAAAGAGAGACGAAGTACCTCAAATGATGGCCGCTCAAGCAGAATCTCAGTTGGAGCACATGTGTAAATTGGAGTTTGATGCTCCCGTTTCACAAATCCGTCTTTCGGGTATCATCTGCACCATTGGCCCAGCTTCTGTTAGCGTTGAAATGCTCGAAAAAATGATGGCAACTGGCATGAACATTGCACGTATGAACTTCTCTCACGGCTCTCATGAATATCACGCTGAAACTGTGAGAAATGTTCGCCAAGCCGCTAAAAATTACTCCGAAAAAGTTGGCTATGAATACCCAGTAGCTATTGCTTTGGATACCAAGGGTCCTGAGATTCGTACCGGATTAATTGCTGGTAGTGGAACCGCTGAAATCGAATTGAAGAAAAACGAAGTCATTAAATTGACTACTAACAAGGATTACGCCGACAAGGGTAGCAAGGACATCATTTATGTTGACTATGAAAACATTGTCAAGGTGGTTAAGCCTGGTAATCGCGTGTATGTTGATGACGGTTTGATTTCTTTAGTTGTCAGCGAAGTTTCAGGCGATACATTGACTTGCACAATTGAAAATGGCGGTTCTTTGGGATCCAGAAAGGGTGTAAACTTGCCCGGTGTTCCTGTCGATTTGCCCGCTGTTTCGGAGAAGGACAAGTCTGATTTAAAGTTTGGTGTTGAGCAAGAAGTCGATATGATTTTCGCATCATTCATTCGCAATGCTGCCGCTATTACTGAAATCCGTGGTGTCTTGGGTGAAAAGGGCAAAAATATTAAGATTATTTCAAAAATTGAAAACCAACAAGGCATGCATAATTTGGATGATATCATTGCCGTCGGTGATGGTATTATGGTAGCTCGTGGTGATTTGGGTATTGAAATTCCCCCAGAAAAAGTATTTTTAGCACAGAAGGCTATCATCGCTCGTTGCAATAGAGCTGGCAAACCTGTCATTTGCGCCACTCAAATGTTGGAATCTATGATTAAGAAACCACGTCCAACTCGTGCTGAAATTTCCGATGTTGCCAATGCCGTTTTGGATGGTGCCGATTGCGTTATGTTGTCTGGTGAAACTGCCAAGGGCGAATACCCATTGGAATGTGTATTAACCATGGCTAAGACCTGCAAAGAAGCCGAAGCTGCTATCTGGCACAAAAACTACTTCGCTGATTTAGTAGCTGCCAACAAATTGACCAATGTTGATGCTGCTCATGCTGTTGCCATTGCCGCTGTTGAAGCTGCCAACAAATCATTGGCCGCTGCCATTGTTGTAATTACTACTACTGGCAAATCCGCATACCTCATCAGCAAATATCGCCCAAGATGCCCAATTATTGCTGTTACACGCTTCTCTCAAACTGCTAGACAGTCTCATCTGTACCGTGGTCTAGTACCAATTGTCTACAAAGAACCCCCACTATCTGACTGGCTTAAGGATGTTGATGTTCGTGTACAATTTGGTGTGCAAGTTGGAAAGAAGAATGGTTTTATTAAAACTGGCGATCAAGTTGTAATTGTCACAGGATGGAAACAAGGTGCTGGTTTTACCAACACTATGCGCATTGTGTAA	MVNTTIYDEPSKLKRDEVPQMMAAQAESQLEHMCKLEFDAPVSQIRLSGIICTIGPASVSVEMLEKMMATGMNIARMNFSHGSHEYHAETVRNVRQAAKNYSEKVGYEYPVAIALDTKGPEIRTGLIAGSGTAEIELKKNEVIKLTTNKDYADKGSKDIIYVDYENIVKVVKPGNRVYVDDGLISLVVSEVSGDTLTCTIENGGSLGSRKGVNLPGVPVDLPAVSEKDKSDLKFGVEQEVDMIFASFIRNAAAITEIRGVLGEKGKNIKIISKIENQQGMHNLDDIIAVGDGIMVARGDLGIEIPPEKVFLAQKAIIARCNRAGKPVICATQMLESMIKKPRPTRAEISDVANAVLDGADCVMLSGETAKGEYPLECVLTMAKTCKEAEAAIWHKNYFADLVAANKLTNVDAAHAVAIAAVEAANKSLAAAIVVITTTGKSAYLISKYRPRCPIIAVTRFSQTARQSHLYRGLVPIVYKEPPLSDWLKDVDVRVQFGVQVGKKNGFIKTGDQVVIVTGWKQGAGFTNTMRIV
LOC111675823	XP_023292432.2	4.22937e-05	-1.3941	-2.62824	uncharacterized protein LOC111675823	.	ATGGTTTGGTATGCCAACCATATGTTCCACCACTATTCTACAAAGTATTTATCATTTGAAGTTTTTCCGAAAATTATAACCATGTGTTGTTTATTTTTCGTACTTTGTCAACATCATCGTCAGTATCATCACGTTACGTATTCCAACCGACGTTCAACTGTTACGAAACTTTTTCCACTATTTAACACCGCATTGCTGTTGGTTCTTGTGAACTTTCTATCTCTGTCAAATGCTCAAATCGCATACACGGGTTATATGTCAGAGTTACGCATACAGGAGTTACACAATATGGCAATACGTTTGGAACATTCTATAGACATGGATAAATTTGCTTGTGAGAGTTATTTTGATTATGTTTGCGGTCGTAATCGTCCATTATTTACAATATTGGGACATCTTCCCGAAACAAATGAAGTAATACAACTCCTAACCGAACTTCAAAATGATAGTAACCAATTTGAAGCAAAACAAAAACTTATGGATTTCTTTATATCCTGCAATACTGTAAAGGGTCTTGAGGATTGCTATCGCGAATCCTTCGAATATTTTAAACCATTATTCGTTTATATTATAACAAAAAATTATATTGATAGTGCTTCACATGAACATCATAACTTCCTTGAAATACTAACAGAATTTGTAAAGAAAGCTGAGGACACTGAGAACTTTGGCAGAAATCCTATACGTTTAAAACTAGCGTCACTTAAAGAAAAGTTTAGAACACCACAAATCTACTTCAGAACGGGTGATTTGGATTACGAATATGAATCGTTAAAAATGTATCGGGAAAGTTATCAACACAATATACGAAATTTAGAAATATTTCGCAAACGCAATTCGATTTATGAGTATGGTCCACATCGCACGATTTTAGATTGGAGTTTATATGTCTATCAGAGTCGTAATAAGCCTATGTCATATTATTATGCCACCTTGAATGTTCACCTCTGGATGACACTGTTCAATACTACTGAACGCTATTACGAACCCAAACGTTTTGCCGAAATAGTTGAATGTTTAAAGTTGCCGCAGTTTGTGAATGTTCTGGAGGAAGCTCGCATTTTAGCTGTGGTCTATTTAAAAAGTTTTCGTAATGCATTAGCTGACTATAACGATTGGAAGGGTGCCTCGGGTAAAAATCAGGAGATATTCGATAGAGAAAATGAGATTCTTAAGCAATATAATTTAAATAATAACAAAATATTTTTCACTTTATATGGTCAAAACTTTTGTGAGTTTGGTAAAGATCTTGCGGAAAATGTTTTCTATTTAGGTTTAAAACATACGCAAGAATTCTTTCATACATATTCTTGTGGCTATCAGACAGAAAGAAATGTACGTTGTTTATAA	MVWYANHMFHHYSTKYLSFEVFPKIITMCCLFFVLCQHHRQYHHVTYSNRRSTVTKLFPLFNTALLLVLVNFLSLSNAQIAYTGYMSELRIQELHNMAIRLEHSIDMDKFACESYFDYVCGRNRPLFTILGHLPETNEVIQLLTELQNDSNQFEAKQKLMDFFISCNTVKGLEDCYRESFEYFKPLFVYIITKNYIDSASHEHHNFLEILTEFVKKAEDTENFGRNPIRLKLASLKEKFRTPQIYFRTGDLDYEYESLKMYRESYQHNIRNLEIFRKRNSIYEYGPHRTILDWSLYVYQSRNKPMSYYYATLNVHLWMTLFNTTERYYEPKRFAEIVECLKLPQFVNVLEEARILAVVYLKSFRNALADYNDWKGASGKNQEIFDRENEILKQYNLNNNKIFFTLYGQNFCEFGKDLAENVFYLGLKHTQEFFHTYSCGYQTERNVRCL
LOC111677746	XP_023294702.2	0.028039	-1.39349	-2.62713	uncharacterized protein LOC111677746	.	ATGCAATTCTTCTACAAAATTCTTTTTGTGGCAAGCATTTGTTTTGTGGCAACAAGTGCCAACATTATTCAATCATCTCCTTTGGACAATTTCGATTACCAGTTTGTACCCAATGACATCGCTGAGGGAATTGTTGAAATTGAACCCTATCTTGTCTCTTGGTCTACTCTTAACATTGTCATACGTAAAGCATTATCCATTATTTTGGGTGTCAAATGTACCGTTCGAGAAGTTTTGGAAATTAAAGCAGCCGCTTTGAAATTTATCGATGATATTGAGCGATGTGGAAATAACGCTTCGGAAAGTGTTCAACCTTTATTAGATGCTTGCAAAAATATCATTGTAATATGTAATGATATTCTTCATGTTAATGAAAATATCTGTGGTAATTCAATGAATCCCGAAGAAACGGATAATTCTAAAACTCCTAAAAAATGTTTTAAGAAATTATATAAGAGAACTGTGGAACTAAAAGATCAAGTTAAGGAAGCTATTACATTGATTAGAAACATTACAAATACTGGTAAATGTGTAACTGAAGCTGTTAGGGAGTTGGAAAGTGTCTTTATTAAATTTCCCATTAAAATTGAATTCTGTTCGAAATTGATTCATTAA	MQFFYKILFVASICFVATSANIIQSSPLDNFDYQFVPNDIAEGIVEIEPYLVSWSTLNIVIRKALSIILGVKCTVREVLEIKAAALKFIDDIERCGNNASESVQPLLDACKNIIVICNDILHVNENICGNSMNPEETDNSKTPKKCFKKLYKRTVELKDQVKEAITLIRNITNTGKCVTEAVRELESVFIKFPIKIEFCSKLIH
LOC111679558	XP_046807535.1	6.71726e-05	-1.39347	-2.6271	putative alpha-L-fucosidase	.	ATGTTGAGTAAACTTTTAATAATATTAATTTTCATATTTTCTGCAAAATTAGGCAATTGTGCAAAAGTACAAACTAAATACGAACCAAATTGGTCAAGTTTGGATAAACGACCACTGCCCAGTTGGTATGATGAAGCCAAAGTGGGTATATTTATACACTGGGGTGTATATTCCGTACCCAGTATGGGTTCTGAATGGTTTTGGAAATATTGGAAATACTTTAAAAATACAAATTATGTTGAATTTATGGAGAAGAATTATAAACCTAACTTTTCTTATCAAGAATTTGCTCAAGATTTCACTGCTGAGTTGTTTGATGCCACTCAATGGTCTCTGCTATTTAAAGACAGTGGGGCAAAATATGTTGTCCTAACTAGTAAACACCATGAGGGTTATTGTCTTTGGCCTTCAGAACAATCATTCGGTTGGAACTCTATGGATGTTGGACCCAAACGGGATATAATAAGAGAACTATCTTCTGCTTTGCGCAATAATACCGATTTAAAATTTGGTTTATATTATTCTCTCTTCGAATGGTTTAATCGCATGTACATCGATGATAAATTACACTTATTTTTAAAACAAAATTATGTAACGAATAAAGTTAGACCCGAACAAATGCATTTAATACAAGAATATTTACCCGAAATTTTATGGTCCGATGGAGACGCGGAGGCACCCGCGAAGTATTGGAAATCAGAGGAATTTATAGCATGGCTTTACAATGACAGCCCTGTACGTGATACAATTGTAACTAATGATCGCTGGGGAATTGGGACTGCTTGCAAGCATGGTGATTTTTACAATTGTCAAGATCGTTTTAATCCTGGTGTATTACAGCCTCATAAATGGGAAAACGCCTTCACTTTGGACAAAGCAAGTTGGGGTCAACGTTTTGATTTGACTCTTAAGGATTTTATGACAAGCGAAGAAGTCATACATGAAGTAGTTACTACCGTCAGTTGTAATGGCAATGTTTTGATCAATGTGGGACCCACAAAATATGGTACCATTTTACCTATTTTTGAGGAGAGATTGCGTGACATGGGTCAATGGTTAAAAATTAATGGTGAAGCTATTTATGCCACTAAACCCTGGTTGTATCAGAATGATATCGTTACGCCCTCCGTATGGTACACTAGTAAGGTAGATGATAGAAAGCAACTTATTAATATCTATGCCATAGTTTTGGAATATCCCTACGATAGTAATAGTTTAACTATATATCCTTGGGGTAATTCAACCAGTGAATATTTAGATGTTCGTTTAATTGGTCTAGAATTATTAAATTCAATAAGGGATCGTAAAATCCATTCAATAGAAATGTTGGGTATGGAGGATTCACAAATTAAGTGGGATTTACATGGTCCCTCTTTACATGTAGAATTTCCACCTAAAAATCATATTGATAAGAGAAGACTAAAACATGCTTGGACTTTTAAAATAGTTGTTAATAGTGAAATGTAA	MLSKLLIILIFIFSAKLGNCAKVQTKYEPNWSSLDKRPLPSWYDEAKVGIFIHWGVYSVPSMGSEWFWKYWKYFKNTNYVEFMEKNYKPNFSYQEFAQDFTAELFDATQWSLLFKDSGAKYVVLTSKHHEGYCLWPSEQSFGWNSMDVGPKRDIIRELSSALRNNTDLKFGLYYSLFEWFNRMYIDDKLHLFLKQNYVTNKVRPEQMHLIQEYLPEILWSDGDAEAPAKYWKSEEFIAWLYNDSPVRDTIVTNDRWGIGTACKHGDFYNCQDRFNPGVLQPHKWENAFTLDKASWGQRFDLTLKDFMTSEEVIHEVVTTVSCNGNVLINVGPTKYGTILPIFEERLRDMGQWLKINGEAIYATKPWLYQNDIVTPSVWYTSKVDDRKQLINIYAIVLEYPYDSNSLTIYPWGNSTSEYLDVRLIGLELLNSIRDRKIHSIEMLGMEDSQIKWDLHGPSLHVEFPPKNHIDKRRLKHAWTFKIVVNSEM
LOC111676830	XP_023293585.1	0.000323445	-1.392	-2.62443	novel acetylcholine receptor chaperone	.	ATGCCAGCTTCAAATACAATTGTGTTGAAAAGTCTTTCCATATTATTGGGATTATTTTTTGTTTTTGTTGGTACACTTAAATTAACTCCACATATAAGTAAGGACCTATACAAGGATCTACGCACTGAATATGTTAAATATGCCAAAGTGTTTCCTTTGACAGCCTTGTTTGGCATTAAAATACCCTCAAAATGGTACAGACGCACTGTTGGTGTATTGGAAATAGTTTGCGGTCTGGCAATGGCACTTATTCCATATCATAAAGTAAAAAATACTGCTAACATAACGCTTTTAATTTTAATGCTTCTTGGCATTTATCAACACTGGATGGTAAGCGATCCCTTTGAACGTTCAGGACCGGCGTTGGTGTTCACTTTTATGTTGGGTGGTCGTTTAGTCGTTTGGTATCAGACTAGCCGCAAAGAAGCAGAACAATCAGCCGTCACACAGGCACAAACAAATGGTGTGAAACAGGACTAA	MPASNTIVLKSLSILLGLFFVFVGTLKLTPHISKDLYKDLRTEYVKYAKVFPLTALFGIKIPSKWYRRTVGVLEIVCGLAMALIPYHKVKNTANITLLILMLLGIYQHWMVSDPFERSGPALVFTFMLGGRLVVWYQTSRKEAEQSAVTQAQTNGVKQD
LOC111685137	XP_023303143.1	1.29384e-15	-1.39168	-2.62383	putative inorganic phosphate cotransporter isoform X1	.	ATGCCTGCTGTACGTCCTACCATAAACCGTGAACGCAACGGTCACGTCCTGGTCTGGGATCAGAATAGCTTTAATGAGATTTTCGAAGAAAATCGTCCAAGAGGTCTCTTTCAAACCCGCTACTTTGTCACGTTTATGCTCTTTTTGGGCATGGCCAATGCCTATGTGATGCGTACCAATATGTCGGTAGCCATTGTAGCTATGGTCAATCATACCGCCATTACAGCTGGTAATGATGATGTTGTTTGGGATGATGAATGTCCTGATTCAAATTATTCAGAAGTGGATCATGGACAAGATGGTGAATTTGCTTGGGATTCTGCTCTACAAGGTTATATTCTATCATCATTCTTCTATGGCTATGTACTCACACAGATTCCCTTTGGCATGTTGGCCAAGAAATACGGTTCCCTTAACTTTCTCGGCTGGGGTATGTTAATCAATTCCGTTTTTGCTTTTCTGGTGCCCGTAGCCGCTCGCGAAGGTGGTGTCTGGGGTTTGTGTGTGGTACGTTTCATTCAGGGTTTGGGCGAAGGACCCATTGTGCCCTGTACGCATGCTTTGCTGGCCAAATGGATACCACCCAATGAAAGATCACGTATGGGTGCTGCGGTATATGCAGGTGCACAATTTGGTACGATCATTTCTATGCCCTTGTCGGGCTTGTTAGCTGAATACGGTTTCGATGGAGGCTGGCCCTCAATTTTCTATGTATTTGGTGCTGTTGGTACAATCTGGTCGGTGGCTTTCTTGATCTGGGTCTATGAGGATCCCTCTTCACATCCCAAGATCGATGAACGTGAAAAGAAATATATCAATCATTCGCTGTGGGGTACCAATGATATTAAGATTCCTCCCATCCCCTTCAAGGCTATCTGCAAGTCTTTGCCCTTCTATGCCATTTTGTTTGCTCACATGGGTCATAATTACGGTTATGAAACTTTGATGACTGAATTGCCAACCTATATGAAGCAGGTGTTACGTTTCTCTTTAAAATCGAATGGTTTATTGTCTTCTCTCCCCTACTTGGCTATGTGGATCTTCTCTATGAGTATTTCGGTGGTTGCCGATTGGATGATCTCTTCAAATCGCTTTAATCATACTTCTACTAGAAAGATTATGAATTCAATTGGTCAATATGGTCCCGGTATTGCCTTAATTGCGGCCTCTTACACCGGCTGTGATCGTGTCTTAACTTTGGCCATCTTAACTATTGGTGTGGGTCTTAATGGTGGTATTTATTCTGGTTTCAAAATCAATCATTTAGATTTGACACCACGTTTTGCCGGTTTCCTAATGGCCATCACAAATTGTTCGGCCAATTTGGCTGGTCTCTTGGCACCCATTGCCGCTGGCAATTTAATTCATAATCAGCCCACAATTGCTCAATGGCAAAAGGTATTCTTTATTGCAGCTGGTATTTATATTGCTGCCGGTACCTTCTATAACTTGTTTGCATCGGGTCAACGTCAACCTTGGGATAATCCTGATAATGATGAAAAAGACTCAAATACCTTGGAGTCACAACATCAAACTAGTCCTCCCACAATTACAGGGTTACGTCCCGCTGCCATTACCGCCACCCAATAG	MPAVRPTINRERNGHVLVWDQNSFNEIFEENRPRGLFQTRYFVTFMLFLGMANAYVMRTNMSVAIVAMVNHTAITAGNDDVVWDDECPDSNYSEVDHGQDGEFAWDSALQGYILSSFFYGYVLTQIPFGMLAKKYGSLNFLGWGMLINSVFAFLVPVAAREGGVWGLCVVRFIQGLGEGPIVPCTHALLAKWIPPNERSRMGAAVYAGAQFGTIISMPLSGLLAEYGFDGGWPSIFYVFGAVGTIWSVAFLIWVYEDPSSHPKIDEREKKYINHSLWGTNDIKIPPIPFKAICKSLPFYAILFAHMGHNYGYETLMTELPTYMKQVLRFSLKSNGLLSSLPYLAMWIFSMSISVVADWMISSNRFNHTSTRKIMNSIGQYGPGIALIAASYTGCDRVLTLAILTIGVGLNGGIYSGFKINHLDLTPRFAGFLMAITNCSANLAGLLAPIAAGNLIHNQPTIAQWQKVFFIAAGIYIAAGTFYNLFASGQRQPWDNPDNDEKDSNTLESQHQTSPPTITGLRPAAITATQ
LOC111687438	XP_046805404.1	3.87424e-10	-1.38553	-2.61268	NADH-ubiquinone oxidoreductase 49 kDa subunit	.	ATGGCTCTTAGCACTTTAAATGAATTCATTAAGCGGTCTGCCACGGCAGGGTTTCATCTACTGAAGCCTCAGGCCATGGCGGCTTGTGGTGCTAAGGTCGGAAGCACTAATAAACCGAACACTCGCGGTGCGGCCAAATGGTACCCAGATCCCGAATTTATGAAGCAATTCTCGGCCCCAGTTATGTATCCTGATGATGTTACCTCACAGTGGAAACTGCCACCATGGAATCATCAAGTTACACCTGTGGAGAAGACTGTGCGTAATTTGACCCTTAATTTTGGTCCTCAGCATCCAGCCGCTCACGGTGTCTTACGTCTAGTTATGGAATTGGACGGTGAGACTGTAATGCGCTGTGATCCCCATATTGGATTGTTACATCGTGGTACAGAAAAACTTATCGAGTATAAGACATACACCCAAGCGTTGCCTTACTTTGATCGTTTGGATTACGTATCTATGATGTGCAATGAGCAATGTTATTCTTTGGCGGTAGAAAAGCTCTTAAATATTGAAGTTCCTTTACGTGCTAAATATATCCGCACACTGTTTGCCGAAATTACACGTATCCTTAATCACATCATGGCTGTTGGCACACATGCTCTTGATGTTGGTGCATTGACTCCATTTTTCTGGCTCTTTGAAGAACGTGAAAAAATGATGGAATTCTACGAAAGAGTTTCTGGAGCACGTATGCATGCGGCTTATATTCGTCCCGGTGGAGTTTCTTTGGACATGCCTCTGGGTTTAATGGACGACATTTATGAGTTTGCCTCTAAATTCGCTGAACGTTTAGATGAAGTTGAAGATGTTCTTACCACAAATCGTATTTGGGTGCAACGTACTGTGGATATTGGTGTCGTTTCAGCAGAAGAAGCTTTAAATTATGGTTTTAGTGGAGTTATGTTGAGAGGTTCTGGTATTAAATGGGATTTGCGGAAACAACAACCCTATGATGCCTACGATTTAGTTGAATTTGATGTACCTATCGGTACTAAAGGTGATTGTTATGACCGTTATTTGTGCCGTGTCGAAGAAATGCGTCAATCCTTGCGTATCATTGATCAGTGTTTAAATCAAATGCCGGCTGGCGAAATTAAGACCGATGACGCTAAGGTTACTCCTCCTTCCCGTTCCGAAATGAAGACTTCCATGGAAGCTCTTATTCATCACTTTAAACTTTTTACCCAGGGCTATCAAGTTCCACCTGGTGCAACATATACAGCAATTGAGGCCCCTAAAGGTGAATTCGGCGTTTATTTAGTTTCAGATGGTTCTAGTCGCCCATACCGTTGCAAAATCAAGGCTCCTGGCTTCGCTCATTTAGCAGCTTTAAATCATGTTGGTAGACAACACATGTTGGCCGATATTGTTGCTATAATTGGTACACTTGATGTTGTGTTTGGCGAAATTGATCGTTAA	MALSTLNEFIKRSATAGFHLLKPQAMAACGAKVGSTNKPNTRGAAKWYPDPEFMKQFSAPVMYPDDVTSQWKLPPWNHQVTPVEKTVRNLTLNFGPQHPAAHGVLRLVMELDGETVMRCDPHIGLLHRGTEKLIEYKTYTQALPYFDRLDYVSMMCNEQCYSLAVEKLLNIEVPLRAKYIRTLFAEITRILNHIMAVGTHALDVGALTPFFWLFEEREKMMEFYERVSGARMHAAYIRPGGVSLDMPLGLMDDIYEFASKFAERLDEVEDVLTTNRIWVQRTVDIGVVSAEEALNYGFSGVMLRGSGIKWDLRKQQPYDAYDLVEFDVPIGTKGDCYDRYLCRVEEMRQSLRIIDQCLNQMPAGEIKTDDAKVTPPSRSEMKTSMEALIHHFKLFTQGYQVPPGATYTAIEAPKGEFGVYLVSDGSSRPYRCKIKAPGFAHLAALNHVGRQHMLADIVAIIGTLDVVFGEIDR
LOC111680196	XP_023297596.2	0.00579363	-1.38309	-2.60826	uncharacterized protein LOC111680196	.	ATGGTCTATACAAATCGCACAGAAAAGTGCTTGACTTCTCAGGAACCCAGCAATACTAAGAGCACTACATCGGGCTCAAAAACCACTTTTGCCAACAGCTCAAGCTCTAATTCATCTAGCTCGGCAAATAATGCTTGGTCCAAAAATGCCTCGGACAATGATAAGTGGAAGTATAATAATATGGTGCGCAATGAACGTGATAAATTCAATAGCATGCATTTCTGTTGA	MVYTNRTEKCLTSQEPSNTKSTTSGSKTTFANSSSSNSSSSANNAWSKNASDNDKWKYNNMVRNERDKFNSMHFC
LOC111687852	XP_046807851.1	0.00128479	-1.38127	-2.60497	uncharacterized protein LOC111687852	.	ATGAGAGGTTACCTTTTAGCTGTAGCCTTTGTAGCTACTCTTGCTATAACTGCAGCTATAGATGAAGAATGTGTGGAGCGTAAACTACGCGGTCTACCCGTACACTGGCCCAATCCCACCGACTGCTCCAGTTTCTATCGTTGCACCAATAAGAATATCAAACGTGAACTATTGTGTCCCGAGGGTAAAGAATACAATCCCAAAACTGGTCGCTGTGGCAACAAGGGTAAAAATCTTTGCCGTTTAAGTTTGATAGCACCATTAGCCGCTGCTGTGGACAATCCTTGTGCTGATGAAGTTTCCGGTACGTTTGTAGCGGATCCTAAGAGTTGTCGCAGTTATATGATATGCAACAATAACTTAGCCTATCCGCAGACATGTGATGCTGGCAGCTTCTTTAAAACTGATTTATCGGCTTGTGTACCGGATACACAAACTGAATGTTGGGAAAATTTGTGCGTTAAGAAGGCTAATGGTGTGTATGTGAAAAACGCCAATGATTGTCATAGTTTCTATGTGTGTAACAATGAAAAGGCTGTTGCCCAAAACTGTCCCACTGGTAGCTATTTCAATGATAAGAGCTTAAATTGTCAACCCGGAAAATGTCCATCTGAGGAGGTTGATACTACAACCCATGCTCCAGAAACTACTACACCACTTTGCGAAGTTGAAACTACCACAACTTGTGCTGCTCCCAAAGAAACCACTACATGTGCCACGGAAACTACAACACCACCTTGCGAAGTTGAAACAACCACAACTTGTGCTGCTCCCGATGAAACCACTACCTGTGCTATGGAAACTACAACGCCATACTGTGAAGCTGAAACTACTACCACATGCGCCGCTGAAGAAGAAACCACGACCTTAGCCAATGACGAAGATGATTGTTCAACTCTTAATTGCGACACCACCAAATGTCAAAATGTCAAAGATGGCTTTGTCTATCCCGCTCTTAACACCAATGCCGGATTCTGTGTTTGTCAAAAGCAAAAACCCCAATATCGTGAATGTCCCAATGACGCTATCTATCATCAAAATCTGCAGATTTGTGTGACTCAAGATAAAGTATGCCCATCAAGCGAATGTTTGCAAAAACCCGACTATGCCACCTTCCCTGCTTCCAATACCACAACCGGTTTCTGCAGATGTTTAGATGGTTTAGCTGCCTATTTTGATTGTGTCGAAAGGGATTTTATTTACAGCGAAACATTGGGTTTTTGTGTTAAGGCGCCATCCTCTAACGGTGATGATTGTGAAGAGGAAACTGAAAAATTGTGTCCAGGAGGTTACTCGGAAGGTGATTTTGTACCTCATCCCAATAATTGCATGCTCTTCTATATTTGCTATGAAGGTGAATTGGTGGAAAGCAGCTGTGAACCTGGAAACTATTTCGATGATGAGATTAAGGCTTGTCTACGCGATACCCAGGGTAAATGTCCCGAATGTCAAGTAACCCAAACAAGTGCCGGAAACAGACGTAATCGTCGCAGTGCTAGAGCCCCAATTTGTGTTGAAGGTGTCAAGTCAGCAGCCAATAATTGTACTCAATATTACAAATGTGTCGGTGGTCAACGACTTTTATATGGCTGCGGCAGAGGTAATTTCTTCAATCCCATTACATTGACCTGTGAATTCGATGCCAATCACCTGTGCCCAGATGTCGCTAGCTGTGTCAATGGCCAAAAGACCGTTTATCTCATGGATAAGGAAAAATACTATGAATGTGTGAATGGCCGACAAGAATTAAAGAGTTGCGACGAAAATAGCTACTTCAATAAACTCTCATTGACCTGTGTAGCCAACGAGGAATGCACCTGCCCGGGTGGCTATAAAGAAGGTCAAATTTCGGCCCATCCAGATGACTGTGATAAATTCTATATCTGCATTGCTGGCGAACAAATGATACATGAATGCGGTAAGGGTAATTACTTCGATAAAGATAAATTAAGCTGTGAGAAGGATGTTAAAAACATCTGCAATATTGAGAAGCCTTGTCAATGCCCCGGTGGCTATGAAGAGGGTGAACTATCGCCCCATCCCAAGGATTGTGATAAATTCTATATTTGCGTTGATGGCAAACAAGTGCTACAAGAATGTGGTGAGAATAATTACTTCAATAATTATACTAAAACCTGTGAACCCGACATCTATAATGAATGCTGGACCAAAACACCGTGCACCTGTCCCGGCGGCTATGAAGAAGGAGATTTTTCAGCTCATCCTACGGAATGCAATAAATATTACATTTGCCATGATGGTCATCAAGTCTTAGAGGATTGCGGTACAAATAATCGCTTTAATAATGATACCCTAACATGCGAACCCGATACTGATCATGTCTGTTGGCCAAATTTGTGTGCCGGTCAGGCCAATGGTGCTTTAGTGGGAAATCCCCAACAATGTAATACTTTCTTCTTATGCGAAAATGAACAAGCCATCCCACAGTCTTGCTACGAAGGTCAATATTTCAATACTACAACACATGCCTGTGAAGCAGATCTTGAGGCGGAGTGTTATAAACCATGTGAAAATGAAAACGCCGGACCTATTAAACTTCTACCTCATCCTATTTGCAATAAATATTATTTCTGCAATGGCCGTAACACCCATGTCGGTACATGTGATGTCGGTAGTTTTGATATCGAAACCGGAATTTGTGATGCAACAAAAAAATGTTTCCCAAATCCATGCGATAATTTGCCACCTTTTGCTGCTTTTCCCGATCCATACGATCCTACCAAATTCTATATATGTAAAGATAAAAAGCCAATACCTATGAAATGTTTAGATGGGATGGAATTCGATCATGAATTAAAACTCTGCGTGAAAGTTTCAGATCCTGACTGTGACACCTGTACGAAGGATGGAACTTATCCGACTTTAAATGTAGGTAACGATTATGAATTTTGCGTATGCGTCGATGGTATAAGTACGAAAATCGAATGTCCCAAGGATTCTCCCTATAACTCAGAAGTAGGAATATGTTATTCGAATGCTCCTTGTGATCCCACTTTCTGTTTAAATAACAAAGACTATGAAGTGTCGGAAAATCGCAATGATACCAAAAGTTTCTGTATGTGTATTGATGAAGAACCCATTATTGTCAGTTGTCCCAATAATGGTACATTTAATCCATATATTAAAAAATGTTCGGAATATGAAAGTTCGCCCAAATGCTTACAATCCATGTGCGTTGATCCCAAAAACAATCTAAAGACTTTTAATCCTATCGATCCTAAAAAAAGTAATGGTGTGTGTGTTTGCAGGCAACAAATTGCCACATATGAACCCTGTAGTTATGGTAGTACCCTAAATACCGAGTTAACTATATGTCAATTAGCAGAGATTAATTGCAATTCTTATCAGTGTCGCGATTTACCAGATAAAACCAAAATACAAGCATTGACCACATACAACGGTTATTGTGAATGTGTTAAGGGTATTGCCACCTATTATAATTGTCCCAATAATGGTGAATTTAATGTAAATACCGAAAAATGCGAAACACCGATTTGTGATTTAACAAAATGTGAAATCGAAGGATACATACCAGCCTCAAATACAACCGATGGTTATTGTGACTGTAAGACTGGCAGCTATAAATCTTGTCCTGATGGTGAAAAATTCGGTAAATTTGGTATTTGCAAGCCGCCATGTGTCAATCTATTGTGTAGTGGCAAACCGGATCAATATCTCATACCATCTACCGTTAATGATCATAGTTTCTGTATTTGCCAAGTTGGAACGCAGAACGCAAGTTATGAGGAATGTAATCCTAAAAGTTATTTATTCGATGAAACCAAACAAATGTGTGTGGCAAATAGTGCGGAACTATGCGGTACGGATGAATGTGGTGATAATCTAGGACCACGTCCAGCTATAGATACTACAACTGGTTTTTGTTTGTGTACACAATCACAAGGTAAACCTGTATATACGGAATGCTTACAAGGTATTTATGATGACAGCAAAAAAACCTGCATAAAGACAGCAAAGGACGTCTGTGATATTAGGCAGTGTGCCGGGGCAACAATGGAACAACCTATTACATTGCCTTCTAATCAGAGTAATGCAGAGTTTTGCTATTGTTCAAGTCCCACGGATGCTATGTTATTAAACTGTCCCAATTATAAATACTACAATCATGCCAAGGGTATGTGTGTAAGTCAACTGAGCGATGATTGCAAAAATGGACAAACTCAACAAGTTGAACCAACCTGCAACGAATACAAAATATGTCTTGACGGCAAATGGCAACATAAAACTTGTCCCGCTGGAGAATACTTTGATGATGTTCGAGGATATTGTTGCTTAGATACCGAGGGTGTTTGTGAAAAGAAATCCGATTGTACTTGCTTGGGTGCCTATTATGAGAATGAACATTTGCCACATCCCATCAATAAGCATATGTATTATGTTTGTAAGGATGGTATGTTGCATGAACACAAATGTCCTGCGCATCGCATTTTCAGCGTCACTCAGAAACAGTGCGTTAGAGGCAAACATCCTGACTTAACTTCTATGGGTTTACCGCAAAAACGTTCGCTTGACTTTGACAATGAACATGAATTCGGCTGTTTGGAAAACGACAAACGTTCGGTGCCCTCCAATTGTTCACAATATGAAATCTGCCAGCAACAGATTTGGCAGCGTAAAACCTGCAGCAATTATCGCTATTATAATCCCGAACAAAAGAAATGTCTAGAGCCACGCGATGATTTTGTCTGTACATATGCCAAAGTAACTTCGCTACCCTCCTGCGATGCCAGCCGTGAACTGCAACTATATCAAGCCAAAACTTGTCACCAGTACTATCGCTGTCAAGAGGGCAAATGGCGTTTGAAAAACTGTGGACGTCAGCAGTATTTCAATAATAAAAAGGCCACCTGTTTGCCGTTGCCCGATGAACCGGGATTTCAGTGTTCGAATCAAACTTTAGGAAGGGAGGAAAATGTTATCACTTCATGTCAACATTTGACTCAACGTTATTATGCCAAAAATTGTGCCATGTTTTTGCTGTGTCTGGACAATGATTGGTGGTATCAATATTGTCCCGAGGGCATGTTTTACAATCGTACTTTAAACTATTGTGTGCCGGATGTTAAGCAACAGTGTAAAGATGTGATTAAAGCTAATGTTTTACCTATAGCCGAGGAGTATACCAGGGATAAGTGTCAACAGGACGGTTTGCTTAGACCCTCGGCTATGGCCTGTAATCGTTATTTTGTGTGTGTTAATGGCAAGTGGCAAATGCAACATTGCGGTCAGCGAGAATATTATGATGCCAGCAATGCCAAATGTTCCACGGATAACGAAGGTGTTTGCAAGAATTTACATAAAGATTGTTTAGCTAGCGAAAAGAGATCTGTGCCGCGTAATTGTTCGGCTTACGAACAGTGTTCCTCCGAAGGCAAATGGCTGAAATTTAATTGTCCTACAGATGAAATATACGATGAACTTACACAGCGTTGTATTAAAAATCAAGGAATCTGTTCTAAACATGGTTTTAAAAGAGCCTGTAGGTTAGAGGAAACTATGCCCTTTAAGGGAAATTGTTCCAGATTTTATTACTGTTCGGAAGATAGCTGGTATCTGGGCAATTGTGCTAAGGGTTTTATGTTTAGCCAGGAAAAACGCCTTTGTGTGGCCCATACATTGGAGGATCAGTGTCAACCTTTGGAGGTAGCTAGTTTTGGAAATTCACAATCAGAAAGTGGTTTGTGTTTTGATAAACCAGACGGTACCTCTGTGGCTCATTCTCAGGACTGTACACGTTATTATATTTGTATACAACAGACCACATCCCATGAAATGCAATGCTCTAAGGGAAGCTACTTTGAACCCACGTTAGGTTATTGTCGGCCCAATGATGGTTCATGTCGTCTGCCTTTGACCGGTGTATGTGCTAATGCCACAGATGAATCCTTGGTAGCTAATCCTACAGATTGTCAGTCTTATTATAAATGTTCCTCTATAAATGGCACCGAATTGCTGTTTTGTCCCGACGGTCAATATTTTCACAATCAAACGCACGAATGCCGCCTAGATCAGGGTGAGTGTCGAAAGGTTATAAAGCCCGTGAAAAAATGCTCAGGCTTTGCCCATGGCACTCGTTTGGCCCATGAAAAATATTGTAATATCTACTATGCCTGTGTCAAGGGTTTAGCCATACCCGTAGAGTGTCCCGATAATTATCAATTTAATGCACTGCTCGGCAAATGTATGCCCGATTTGGAACATACCTGTCAAGATGGCCAATTAGTAGAGGGTAATATCACCTATTCATGTGCTAATCAAACAGATGGTTCTTATTTGGCCGATCTTAAGGATTGTACTCGTTACTATATCTGTTCTCAGGGTGAAGCTTTACCTAAGAAATGTGGCAACGCCAGTTATTTCAATAGTGAACTTTTGCTATGTGTGCCCGATGATGGTTCTTGTCCTTTTGTTACGGATGACAATGGCCAGCAGAATCCCGTAGCTCCGGATCCTCTAATGTGTGAGGGCAAACATGGTTATCTACTGGCAGATCCTTTCAATTGCAACAATTTCTATGCCTGTGTACACAATAAGCTGAAACATGAAAGATGCTATGATCAGCAATTCTTCAATACCTCGATTCTACAGTGTCAGCCTAAACTCTCAACTGAAACCTCTACAAATAGTAACACTACCTCGGTGGATATAAATCTAATAACTAGCAAAACACAAAACCCTCAATGTCTAGACGAAACCACGTCTATTCATAAATTATGCTCGGAATTGGGACAAGGTACTGCCTTGGCAGAACAGGGCGATTGCCGGCGTTATATAACCTGTCAAGAACCAGAAGAGGAACCAGTTTCGCAACGTTGCCGTAATGGCGAAAGTTTTGACTCTCTATTAGGTTTCTGCCGACAAAATGATGGCACTTGTTTGCTAGAGAATGGCCAACGGGTGGGAGAATGCAGTGGTAAACATGGTCAATTGGCCCGGGATCCAAAAAATTGTCGTAATTATTTTGTCTGCATAAATGGTCAAAAAATAGCCCAAACTTGTCAGGCAGATGAATACTTTGATAAATCCTTAAACATGTGCATGCAGGACACCCAAAAAGTATGCAATCCAACTCAAACTCCCGAGGAGCCTCAAAAACAGTCCTGTACAGGTTTAAGTGAATCGGTTCTTTATCCATATGTCCAAGACAACTGCCGTTCCTATTTCCAATGTATCCAAGGAGTAGCCAAAATACATAAATGTGCTGATGATCTATACTTCGATCCTTTAAGCATTAAATGTGTTAAAAATAAAACCGAATGTATTATGCCCACAAACAATTTGAAAAGATCTCCAACGGTGACACAAACCTTTAGCAAGTTATGCTCTAACAAAAAATTGGAATATCCCTATGCCAATGTGGACAATGAATGTCGTTCTTTTTATATTTGTCATAATAATGGCGATATTAGTCAAGAATTGTGTCCCTTAGGCATGATATTTAATAAGGAATTGCTTACTTGCACTGTTGAAAATAATACCAAATGCAAATGA	MRGYLLAVAFVATLAITAAIDEECVERKLRGLPVHWPNPTDCSSFYRCTNKNIKRELLCPEGKEYNPKTGRCGNKGKNLCRLSLIAPLAAAVDNPCADEVSGTFVADPKSCRSYMICNNNLAYPQTCDAGSFFKTDLSACVPDTQTECWENLCVKKANGVYVKNANDCHSFYVCNNEKAVAQNCPTGSYFNDKSLNCQPGKCPSEEVDTTTHAPETTTPLCEVETTTTCAAPKETTTCATETTTPPCEVETTTTCAAPDETTTCAMETTTPYCEAETTTTCAAEEETTTLANDEDDCSTLNCDTTKCQNVKDGFVYPALNTNAGFCVCQKQKPQYRECPNDAIYHQNLQICVTQDKVCPSSECLQKPDYATFPASNTTTGFCRCLDGLAAYFDCVERDFIYSETLGFCVKAPSSNGDDCEEETEKLCPGGYSEGDFVPHPNNCMLFYICYEGELVESSCEPGNYFDDEIKACLRDTQGKCPECQVTQTSAGNRRNRRSARAPICVEGVKSAANNCTQYYKCVGGQRLLYGCGRGNFFNPITLTCEFDANHLCPDVASCVNGQKTVYLMDKEKYYECVNGRQELKSCDENSYFNKLSLTCVANEECTCPGGYKEGQISAHPDDCDKFYICIAGEQMIHECGKGNYFDKDKLSCEKDVKNICNIEKPCQCPGGYEEGELSPHPKDCDKFYICVDGKQVLQECGENNYFNNYTKTCEPDIYNECWTKTPCTCPGGYEEGDFSAHPTECNKYYICHDGHQVLEDCGTNNRFNNDTLTCEPDTDHVCWPNLCAGQANGALVGNPQQCNTFFLCENEQAIPQSCYEGQYFNTTTHACEADLEAECYKPCENENAGPIKLLPHPICNKYYFCNGRNTHVGTCDVGSFDIETGICDATKKCFPNPCDNLPPFAAFPDPYDPTKFYICKDKKPIPMKCLDGMEFDHELKLCVKVSDPDCDTCTKDGTYPTLNVGNDYEFCVCVDGISTKIECPKDSPYNSEVGICYSNAPCDPTFCLNNKDYEVSENRNDTKSFCMCIDEEPIIVSCPNNGTFNPYIKKCSEYESSPKCLQSMCVDPKNNLKTFNPIDPKKSNGVCVCRQQIATYEPCSYGSTLNTELTICQLAEINCNSYQCRDLPDKTKIQALTTYNGYCECVKGIATYYNCPNNGEFNVNTEKCETPICDLTKCEIEGYIPASNTTDGYCDCKTGSYKSCPDGEKFGKFGICKPPCVNLLCSGKPDQYLIPSTVNDHSFCICQVGTQNASYEECNPKSYLFDETKQMCVANSAELCGTDECGDNLGPRPAIDTTTGFCLCTQSQGKPVYTECLQGIYDDSKKTCIKTAKDVCDIRQCAGATMEQPITLPSNQSNAEFCYCSSPTDAMLLNCPNYKYYNHAKGMCVSQLSDDCKNGQTQQVEPTCNEYKICLDGKWQHKTCPAGEYFDDVRGYCCLDTEGVCEKKSDCTCLGAYYENEHLPHPINKHMYYVCKDGMLHEHKCPAHRIFSVTQKQCVRGKHPDLTSMGLPQKRSLDFDNEHEFGCLENDKRSVPSNCSQYEICQQQIWQRKTCSNYRYYNPEQKKCLEPRDDFVCTYAKVTSLPSCDASRELQLYQAKTCHQYYRCQEGKWRLKNCGRQQYFNNKKATCLPLPDEPGFQCSNQTLGREENVITSCQHLTQRYYAKNCAMFLLCLDNDWWYQYCPEGMFYNRTLNYCVPDVKQQCKDVIKANVLPIAEEYTRDKCQQDGLLRPSAMACNRYFVCVNGKWQMQHCGQREYYDASNAKCSTDNEGVCKNLHKDCLASEKRSVPRNCSAYEQCSSEGKWLKFNCPTDEIYDELTQRCIKNQGICSKHGFKRACRLEETMPFKGNCSRFYYCSEDSWYLGNCAKGFMFSQEKRLCVAHTLEDQCQPLEVASFGNSQSESGLCFDKPDGTSVAHSQDCTRYYICIQQTTSHEMQCSKGSYFEPTLGYCRPNDGSCRLPLTGVCANATDESLVANPTDCQSYYKCSSINGTELLFCPDGQYFHNQTHECRLDQGECRKVIKPVKKCSGFAHGTRLAHEKYCNIYYACVKGLAIPVECPDNYQFNALLGKCMPDLEHTCQDGQLVEGNITYSCANQTDGSYLADLKDCTRYYICSQGEALPKKCGNASYFNSELLLCVPDDGSCPFVTDDNGQQNPVAPDPLMCEGKHGYLLADPFNCNNFYACVHNKLKHERCYDQQFFNTSILQCQPKLSTETSTNSNTTSVDINLITSKTQNPQCLDETTSIHKLCSELGQGTALAEQGDCRRYITCQEPEEEPVSQRCRNGESFDSLLGFCRQNDGTCLLENGQRVGECSGKHGQLARDPKNCRNYFVCINGQKIAQTCQADEYFDKSLNMCMQDTQKVCNPTQTPEEPQKQSCTGLSESVLYPYVQDNCRSYFQCIQGVAKIHKCADDLYFDPLSIKCVKNKTECIMPTNNLKRSPTVTQTFSKLCSNKKLEYPYANVDNECRSFYICHNNGDISQELCPLGMIFNKELLTCTVENNTKCK
LOC111683394	XP_023301246.2	0.0187236	-1.37621	-2.59585	extensin-like	.	ATGAAATTGATGCTGGTCTTGTTGGCAAGTGCTGCCTTAGTGGCCGCTGATGTGTCACATCTTTTCAACAATGAACTTGATCAGGGTTATCCTCATCACGAACATCATCATGAACATCACGAACATCATCATGAAGAGGAGTCAGCACATGGTTATGGTTATGATTATCCTCACGAAGAGGCATCAGCTCATGGTTATGGTTATGATTATCCCAAGCCAGAGCAACCATTAGAATTGCCCAAACCCACCTACTTGCCACCAGAGACACCTAAGCCTACTTATTTGCCTCCAGAACCACCAAAGCCCACTTACTTGCCTCCCAAGCCAGTGCCCACGTACTTGCCTCCTCCCACAACTACCACAACCACTACAACTACCACCACCACTACTACTACACCTAAACCAACAACCACCACTACTAAAGCTACACCAGCACCCACTTATCTTCCTCCACCACCACCACCATCTCCACAACCCACCTACTTGCCTCCTCCACCACCACCAAAACCCACTTATTTGCCTCCTAAACCTGTAACCACCACAACAACTACCACCACTACTACACCACGTCCTGAAACACCCAAACCCACTTACTTGCCTCCTCCTCCTCCACCACCACCACAACCTACTTATTTGCCTCCTGCTCCTGAGTATTTGCCTCCCGCACCCAAACCCACATTCAAAATACCCATTCCCTCATATGCTGCACCTCTCGAACCAGAGCCTGAACCTGTTCCTGAAACTTTACAAGAAGATGGTTACCACTATGAGGCTCCCGCTGCAAAATTTTTCTTCTAA	MKLMLVLLASAALVAADVSHLFNNELDQGYPHHEHHHEHHEHHHEEESAHGYGYDYPHEEASAHGYGYDYPKPEQPLELPKPTYLPPETPKPTYLPPEPPKPTYLPPKPVPTYLPPPTTTTTTTTTTTTTTTPKPTTTTTKATPAPTYLPPPPPPSPQPTYLPPPPPPKPTYLPPKPVTTTTTTTTTTPRPETPKPTYLPPPPPPPPQPTYLPPAPEYLPPAPKPTFKIPIPSYAAPLEPEPEPVPETLQEDGYHYEAPAAKFFF
LOC111681410	XP_023298947.1	5.71041e-07	-1.37528	-2.59418	ATP synthase subunit alpha, mitochondrial	.	ATGTCGATGATTTCTGCTCGTTTGGCCTCATCTGTGGCCCGTTCTTTGCCCAAGGCTGCCCAACAGGTCGCTTGCAAAGCCGCTTACCCCGCTGCCACTCTAGCTGCACGTAAACTCCATGTCTCCAGCACACAACGTAGCGCTGAAATCTCTTCCATTTTGGAAGAACGCATTATGGGTGTTGCCCCCAAGGCTGATTTGGAAGAGACTGGCCGTGTGTTGAGCATTGGTGATGGTATCGCTCGTGTTTATGGCTTAAATAACATCCAAGCCGATGAGATGGTAGAATTCTCTTCTGGTTTGAAGGGTATGGCCTTGAATTTGGAACCCGATAACGTTGGTGTTGTCGTCTTCGGTAACGATAAATTGATCAAACAAGGTGATATTGTCAAGCGTACCGGTGCTATTGTCGACGTTCCCGTCGGTGATGAATTGTTGGGACGTGTCGTTGATGCTTTGGGTAATGCTATTGATGGTAAGGGTGCCATCAACACCAAGGATCGTTTCCGTGTCGGTATTAAGGCTCCCGGTATCATTCCTCGTGTATCTGTACGCGAACCTATGCAAACTGGTATTAAGGCTGTCGATTCTTTGGTACCCATTGGTCGTGGTCAACGTGAATTGATCATTGGTGATCGTCAAACTGGTAAAACCGCCTTGGCTATCGATACCATTATCAACCAAAAGCGTTTCAATGATGGTCAAGATGAATCCAAGAAATTGTACTGTATCTACGTTGCCATCGGTCAGAAGCGTTCCACTGTTGCCCAAATTGTCAAGCGTTTGACTGATGCCGGTGCCATGGACTACTCTGTCATTGTCTCTGCTACCGCTTCTGATGCCGCTCCCTTGCAATACTTGGCTCCCTATTCCGGTTGCGCTATGGGTGAATACTTCCGTGACAAGGGCAAACACGCTTTGATCATCTATGACGATTTGTCCAAACAAGCCGTTGCCTACCGTCAAATGTCCTTGTTGTTGCGTCGTCCCCCAGGTCGTGAAGCCTACCCCGGTGATGTATTCTACTTGCACTCCCGTTTGTTGGAACGTGCCGCCAAGATGTCCCCTGCCATGGGTGGTGGCTCTTTGACTGCCTTGCCCGTCATTGAAACCCAAGCCGGTGATGTATCCGCTTACATTCCAACCAATGTAATTTCCATCACTGACGGTCAAATCTTCTTGGAAACTGAATTGTTCTACAAGGGTATCCGTCCCGCCATTAACGTCGGTTTGTCTGTATCCCGTGTCGGTTCTGCTGCCCAAACCAAGGCCATGAAACAGGTCGCTGGTTCCATGAAATTGGAATTGGCCCAATACCGTGAAGTCGCTGCCTTCGCCCAATTCGGTTCCGATTTGGATGCTGCCACCCAACAATTGTTGAACCGTGGTGTTCGTTTGACTGAATTGTTGAAACAAGGTCAATACGTACCCATGTCCATTGAAGATCAAGTTGCTGTCATCTACTGCGGTGTCCGCGGTCACTTGGATAAGATGGATCCCTCCAAGATCACCAAGTTCGAAAAGGAATTCTTGCAACACATCAAGACCTCCGAACAAGCCCTCTTGAACCAAATTGCCCAAGAAGGTAAAATTTCTGAAGCTGCCGATGCTAAATTGAAGGAAGTTGTCACCAAATTCTTGTCCACCTTCCAAGCTTAA	MSMISARLASSVARSLPKAAQQVACKAAYPAATLAARKLHVSSTQRSAEISSILEERIMGVAPKADLEETGRVLSIGDGIARVYGLNNIQADEMVEFSSGLKGMALNLEPDNVGVVVFGNDKLIKQGDIVKRTGAIVDVPVGDELLGRVVDALGNAIDGKGAINTKDRFRVGIKAPGIIPRVSVREPMQTGIKAVDSLVPIGRGQRELIIGDRQTGKTALAIDTIINQKRFNDGQDESKKLYCIYVAIGQKRSTVAQIVKRLTDAGAMDYSVIVSATASDAAPLQYLAPYSGCAMGEYFRDKGKHALIIYDDLSKQAVAYRQMSLLLRRPPGREAYPGDVFYLHSRLLERAAKMSPAMGGGSLTALPVIETQAGDVSAYIPTNVISITDGQIFLETELFYKGIRPAINVGLSVSRVGSAAQTKAMKQVAGSMKLELAQYREVAAFAQFGSDLDAATQQLLNRGVRLTELLKQGQYVPMSIEDQVAVIYCGVRGHLDKMDPSKITKFEKEFLQHIKTSEQALLNQIAQEGKISEAADAKLKEVVTKFLSTFQA
LOC111674832	XP_046802351.1	0.00273508	-1.3739	-2.59171	uncharacterized protein LOC111674832	.	ATGGAGTCATCATCGTTTGTTATGAAAACTTCAAATACTAAACGTTTTGTAATTGAGGACTCAATAACTAAAGTAACATCAGATGGCGAACCGCATGAAATGATGACCATGATAGCTGGACTGTCTGGTCTTTTGGCAGCTATGGTCATACTAACGGTGTTAATATTCCTGGTGGCTTGTAAAAAATCTAAAAGCAAACATGAATGTAATAAATGTTCGGAAACTGGCTCCACTGCTGGTCCAGCTGGCGAAATTCAAAGTAAATACTCTTCCACAGTTGACATCTATAATCCAAAGCAATTGCAAGGCAGATCCATCTCTGTAATATGTGCCAGAGAAGAGAATATGGGCTGTCGTAACAGCATCAAGGGCAATTTGCAAAGTAATTTGAATAAAGCCTTTGAGAGCAGTGAATTGGAATTGCAGCGGCCTAAGCAAAAGAAGAAGACCCATTGGCAAGATGAAATGGAAATTCAAAGAGAAACTTCCATACAAATAGAACGTTATTAA	MESSSFVMKTSNTKRFVIEDSITKVTSDGEPHEMMTMIAGLSGLLAAMVILTVLIFLVACKKSKSKHECNKCSETGSTAGPAGEIQSKYSSTVDIYNPKQLQGRSISVICAREENMGCRNSIKGNLQSNLNKAFESSELELQRPKQKKKTHWQDEMEIQRETSIQIERY
LOC111674832	XP_046802352.1	0.00273508	-1.3739	-2.59171	uncharacterized protein LOC111674832	.	ATGGAGTCATCATCGTTTGTTATGAAAACTTCAAATACTAAACGTTTTGTAATTGAGGACTCAATAACTAAAGTAACATCAGATGGCGAACCGCATGAAATGATGACCATGATAGCTGGACTGTCTGGTCTTTTGGCAGCTATGGTCATACTAACGGTGTTAATATTCCTGGTGGCTTGTAAAAAATCTAAAAGCAAACATGAATGTAATAAATGTTCGGAAACTGGCTCCACTGCTGGTCCAGCTGGCGAAATTCAAAGTAAATACTCTTCCACAGTTGACATCTATAATCCAAAGCAATTGCAAGGCAGATCCATCTCTGTAATATGTGCCAGAGAAGAGAATATGGGCTGTCGTAACAGCATCAAGGGCAATTTGCAAAGTAATTTGAATAAAGCCTTTGAGAGCAGTGAATTGGAATTGCAGCGGCCTAAGCAAAAGAAGAAGACCCATTGGCAAGATGAAATGGAAATTCAAAGAGAAACTTCCATACAAATAGAACGTTATTAA	MESSSFVMKTSNTKRFVIEDSITKVTSDGEPHEMMTMIAGLSGLLAAMVILTVLIFLVACKKSKSKHECNKCSETGSTAGPAGEIQSKYSSTVDIYNPKQLQGRSISVICAREENMGCRNSIKGNLQSNLNKAFESSELELQRPKQKKKTHWQDEMEIQRETSIQIERY
LOC111674832	XP_023291263.2	0.00273508	-1.3739	-2.59171	uncharacterized protein LOC111674832	.	ATGGAGTCATCATCGTTTGTTATGAAAACTTCAAATACTAAACGTTTTGTAATTGAGGACTCAATAACTAAAGTAACATCAGATGGCGAACCGCATGAAATGATGACCATGATAGCTGGACTGTCTGGTCTTTTGGCAGCTATGGTCATACTAACGGTGTTAATATTCCTGGTGGCTTGTAAAAAATCTAAAAGCAAACATGAATGTAATAAATGTTCGGAAACTGGCTCCACTGCTGGTCCAGCTGGCGAAATTCAAAGTAAATACTCTTCCACAGTTGACATCTATAATCCAAAGCAATTGCAAGGCAGATCCATCTCTGTAATATGTGCCAGAGAAGAGAATATGGGCTGTCGTAACAGCATCAAGGGCAATTTGCAAAGTAATTTGAATAAAGCCTTTGAGAGCAGTGAATTGGAATTGCAGCGGCCTAAGCAAAAGAAGAAGACCCATTGGCAAGATGAAATGGAAATTCAAAGAGAAACTTCCATACAAATAGAACGTTATTAA	MESSSFVMKTSNTKRFVIEDSITKVTSDGEPHEMMTMIAGLSGLLAAMVILTVLIFLVACKKSKSKHECNKCSETGSTAGPAGEIQSKYSSTVDIYNPKQLQGRSISVICAREENMGCRNSIKGNLQSNLNKAFESSELELQRPKQKKKTHWQDEMEIQRETSIQIERY
LOC111674832	XP_046802353.1	0.00273508	-1.3739	-2.59171	uncharacterized protein LOC111674832	.	ATGGAGTCATCATCGTTTGTTATGAAAACTTCAAATACTAAACGTTTTGTAATTGAGGACTCAATAACTAAAGTAACATCAGATGGCGAACCGCATGAAATGATGACCATGATAGCTGGACTGTCTGGTCTTTTGGCAGCTATGGTCATACTAACGGTGTTAATATTCCTGGTGGCTTGTAAAAAATCTAAAAGCAAACATGAATGTAATAAATGTTCGGAAACTGGCTCCACTGCTGGTCCAGCTGGCGAAATTCAAAGTAAATACTCTTCCACAGTTGACATCTATAATCCAAAGCAATTGCAAGGCAGATCCATCTCTGTAATATGTGCCAGAGAAGAGAATATGGGCTGTCGTAACAGCATCAAGGGCAATTTGCAAAGTAATTTGAATAAAGCCTTTGAGAGCAGTGAATTGGAATTGCAGCGGCCTAAGCAAAAGAAGAAGACCCATTGGCAAGATGAAATGGAAATTCAAAGAGAAACTTCCATACAAATAGAACGTTATTAA	MESSSFVMKTSNTKRFVIEDSITKVTSDGEPHEMMTMIAGLSGLLAAMVILTVLIFLVACKKSKSKHECNKCSETGSTAGPAGEIQSKYSSTVDIYNPKQLQGRSISVICAREENMGCRNSIKGNLQSNLNKAFESSELELQRPKQKKKTHWQDEMEIQRETSIQIERY
LOC111675465	XP_023292000.2	8.18828e-09	-1.37251	-2.5892	homocysteine-responsive endoplasmic reticulum-resident ubiquitin-like domain member 2 protein	.	ATGGTTAGTATGGATGAAACTAATACAGCAAATTCATCCTCGGCAGCTGCGGTAGCTGATGGAGCTAGTGCTGCTGCTCACACGAAAACCGTTGGTGCGGCGGCACCCAACATTAAATCAGCCTCTCATGTAAAACTTTTGATTAAATCATCTAATCAACAATATGAAGATCATGTGATTGAAAGTGATTTATTGTGGACTGTCAAAAGGCTGAAGTCACATTTGTCGGTGGTATATCCTAGCAAACCGCCTGCCGCTGATCAAAAACTAATTTACTCTGGCCAACTTTTAAATGACAATCTACTCTTAAAGGATGTTATACGCAGCTATAAAGACGTCTATACACATAATCATATAATACACTTGGTTTATACACCCAAAAATTTACCCCCTACAACGGCTTCCACAGCTAATAAAACGAAAACATCATCAACATTAAATTCAACTATGACAAATAGTGCAGGAGTAGCAACAAACAATAATATGTCCACAACAGATGGTTTACGCCAAAGACACACTGCTGGCAATAGTAGCAACACACAACAGCAGCAGTCTAATTCAGCCCAAATGCAGCAACAACAATTGCCCTTATTTCATCAACAAATGCATCCTTACTTTATGTCACCACAGCTAATGTCTGCAGCAGCTGGTATGTCATGTCCACAGTTTCCTCCAAATTTAGGCACTGGCTTTGCGGGGCCCTACAATGTACAGGCCATGTTAACACAACAGACTGCCATGTACAACTGGATGCAACAAGTCTATTCACAATATATGGAACAGTGTTTAAGATTATCAAATACGGTTGCTGGTAGTAGTGGCACAACCAATACTAGTTATCCCTCTGCATTTCCTACAATTCCACCAAATTTTCAAAATCTATTTCAACAACAATTTCCCTCAACTGTGATGTCTCCTGTAGTTTCAGAAACTACTGCCTCGGCACCAGCTGCCGCAGCAGCAGCAGCAGGAAATGTAGCTGCCGATGCTGCACCTGCCGATAGGCAAGATCAGCAACAACCAGCGCTGGCGCAAGTTGCTGCTGCACGTTTTCCTAACTTGCCACAAGAGGAACAGGATAATCGTGATTGGCTGGATAATTTTTTCTCAATAACACGTTTGGCATTGTTCTTGACATTATTGTATTTCAATTCGTCGCCTCTTAGATGTTTGGTGGTTGTTATCATAGCTGGTGGCATCTATTTATACCACATCGGAGTTTTTCGTTTACGTCATGAACGCAACAACAACAACTTGAATCGTAATAATAATGCAGCTCAAAATGCTGCTGTAGATCAGATACGACAGGGTGTCGATCAACAACAAAATGCAGCAGCTGCCCCCGAGGCACAAGAAGTTAATGAAAATAACGCCGAAGGCGAACAGCAACAACAGCAGGCTGACACTACAACCGATACGCCAGAGAATGCCAATAATGAATCGATGATGTCCACAATACGTACATTTGTTGTGACATTTTTCACTTCACTTTTGCCCGAAACGCCGGCGCTTTAA	MVSMDETNTANSSSAAAVADGASAAAHTKTVGAAAPNIKSASHVKLLIKSSNQQYEDHVIESDLLWTVKRLKSHLSVVYPSKPPAADQKLIYSGQLLNDNLLLKDVIRSYKDVYTHNHIIHLVYTPKNLPPTTASTANKTKTSSTLNSTMTNSAGVATNNNMSTTDGLRQRHTAGNSSNTQQQQSNSAQMQQQQLPLFHQQMHPYFMSPQLMSAAAGMSCPQFPPNLGTGFAGPYNVQAMLTQQTAMYNWMQQVYSQYMEQCLRLSNTVAGSSGTTNTSYPSAFPTIPPNFQNLFQQQFPSTVMSPVVSETTASAPAAAAAAAGNVAADAAPADRQDQQQPALAQVAAARFPNLPQEEQDNRDWLDNFFSITRLALFLTLLYFNSSPLRCLVVVIIAGGIYLYHIGVFRLRHERNNNNLNRNNNAAQNAAVDQIRQGVDQQQNAAAAPEAQEVNENNAEGEQQQQQADTTTDTPENANNESMMSTIRTFVVTFFTSLLPETPAL
LOC124419294	XP_046803935.1	1.12282e-12	-1.37217	-2.58859	cell wall protein RBR3-like	.	ATGGCCACAAATTGCGAATATATAGAGGAAAATTTAAAGCAACAGCAAAAATGTGGCATTTCCAATTCGGCCTCCATATCGAGTATGACACACGAGGAGAAACAGGATAGCACCGAGAAATCACCCAGTAAATCCTCATTTTCCGATACCTCCTCGGAAGTGGGCAGTACTAGTGGTGGTGGAGGAGGTGGTAGTGGGCAGAGTCCCAGTACTTTACAAAAATCTAAAAAATTACAAAATAATGGACATTTGCCCTTTGTACCCTCCATAGGGGATTGTGTTTTTGAACATGCTTTTGAAAAGTCTATGGATGATTTGGAACATGGTGGCAATGATGGTTATGAAACCGATTCGGAGACTTCATTGAATGGAGATCATGAAGAAGATCCGTTTAAGGAATTAACCAGCAGTAATAGTGAAAATTTAACCTGTTCTACCGGTTTAGGTTCGGGTCCTCTTAGAACCTTTCCCAAATCAAATTCTTTTGAATATCACAGCAGTAGTACCGATTCGGATGAAGATGCTGAGGATGGTATTATTCATGCGGCCATCAATATGTCTCCGAAATTCTGTAATTCTGATATATTTCAAATGCGTCCCTATCTCATGCCATTTATAGAGCGCAGACGTTTGTCTCAGTGTAAAGAGGAGGAGGATGAAGATGAGGCGGATAAATCCCCACAGCCCCAGGGGGATCAACCTCCTAAATTTGAAAAACCTATACCTGCTCCCCCACCACCGCCACCTGCTAAAAATAAAGCCTCAGCGGAGAAATTTAAAGATTTGGAGCGTTTAAGGCAACAATTTATGCATAAGATTGATAGTATCAATACCAGCAATGTGGATGATATTAAAACGGTGACTGTTACCCCGGAAATGTCTTCCCCACCGCCTCCTCCGCCCATACCTCCCACTATATTGCCACCAGCCTTAATAAATCTACTCGAATCGGCCAAATCCACTACATCCCTTAAAACGGCAACAACCACTGCTTCCTCTTTACAAACAACTCCTGTTAGTACCAACAATCAGCAACCACGTTCCCCTAGTCCCGAGACTCTTATTATCAAGGGAAAATTTACGGTAACCAAAGCCCAAGAAACTCCCGAACTACAACAGTTACGTAATGAAGCCGATAAACTTAAACATTTAGACTCCTCCACCAATGCCCACACCATTAGTTTTCCCAGTAGTTTTGGTGGCTATTCCTCCGTTCAGGGTCTATTCTCTCAACGTTACGGCAGTAATAAAAATACGCCAGTTACCCCCCATTTATCTAAGAAATTCTTTGATTCTTCTCTCGTCGAAATACGTACACCCACCGAAAGTACATCGTCGCTAAATAAATTAAATTTAGATGTGGCCTCTAAAACGGGGACTAACTGTGATAATAGTATTAATATCTCTGCCACTCAACCTGCAACAAGAACCACCTCAGGCACTGTGGTGGCTGGTAAGAAGACCGAACAACGTGAATATCCCCATTTGGATGATGTTTGGATAAAGAGATCTTCGGAATCGACACCAACATCGTCTATCACTTCGGTCACCAGCAGCACTTTACCAAAGAAACAGTACTATACCACAGATGAGAGTGCGGCAGAGAGTGGTCTTACAACGGCTGTTCAATCGGAAGATGTAAGTTTTTGTTTTTGTTATCATGATACTTTTTGCAATAAAGGTAAATTTCAAAGTTTTAATACCTTTCTTAAGATTGTGGATATCCCAATCTATAATCTTAATCAAAGTCTAGGGTTTCGTCTAACCTATATTCAGGAATATAGTGTAGTCTATAGTCAAGCATTAAGTGTAGGCTTTAGTCTACACTGGTCTGTAGTCCAAAGCCAGAACTATAGTCTAGTCTATAGTCAATTTGCTATACCTGCCAAATGGCTGAAATCGGCGGTAGGCTGGCCGCCGGTAATACTCTGCAAGCAGCGCTGCCGTCTAATTCTTTCGGCTCAAAACCTTAAGCCGTCTTAA	MATNCEYIEENLKQQQKCGISNSASISSMTHEEKQDSTEKSPSKSSFSDTSSEVGSTSGGGGGGSGQSPSTLQKSKKLQNNGHLPFVPSIGDCVFEHAFEKSMDDLEHGGNDGYETDSETSLNGDHEEDPFKELTSSNSENLTCSTGLGSGPLRTFPKSNSFEYHSSSTDSDEDAEDGIIHAAINMSPKFCNSDIFQMRPYLMPFIERRRLSQCKEEEDEDEADKSPQPQGDQPPKFEKPIPAPPPPPPAKNKASAEKFKDLERLRQQFMHKIDSINTSNVDDIKTVTVTPEMSSPPPPPPIPPTILPPALINLLESAKSTTSLKTATTTASSLQTTPVSTNNQQPRSPSPETLIIKGKFTVTKAQETPELQQLRNEADKLKHLDSSTNAHTISFPSSFGGYSSVQGLFSQRYGSNKNTPVTPHLSKKFFDSSLVEIRTPTESTSSLNKLNLDVASKTGTNCDNSINISATQPATRTTSGTVVAGKKTEQREYPHLDDVWIKRSSESTPTSSITSVTSSTLPKKQYYTTDESAAESGLTTAVQSEDVSFCFCYHDTFCNKGKFQSFNTFLKIVDIPIYNLNQSLGFRLTYIQEYSVVYSQALSVGFSLHWSVVQSQNYSLVYSQFAIPAKWLKSAVGWPPVILCKQRCRLILSAQNLKPS
LOC111676941	XP_023293718.2	2.54368e-06	-1.36904	-2.58298	muskelin isoform X1	.	ATGGCTTCACAAATGAGCGATAATGGTAATACAACAACGACAACAACACCTACGCAGACAAACAACACCTTGATGAGCTATGGCGGTATAGGTGGCGGTGTCACCAGCAGTTCTTCGTCCACAATTTTTAGCAGCAGCACTGTGAATACTACACAAGAAACTGATATGCTACCAGAATTAAAACCTCCTACAAAGAAGACTTTAAATTTGGAAGATATTGAAATATTGCCCTATGAAATACATCGTTATTCTTCATTTTCCACCAACTATGTGCCAGAAAATATACTAGTAGACTGTCCCACTGATCAGTCATCGCGCTGGTCAGCATTTAATAATAATCCACCTCAATATTTAACTTTAAAATTACGAAGACCTGCCATTGTTCGTAAAATAAAATTTGGTAAATTCGAAAAATCGCATGTTTGCAATATTAAGAAATTTCGCATCTATGGCGGTTTGGATGAAGAACGTATGGTTCTATTGCTCGAAGGGGGACTACGTAATGATCATATACCAGAAACATTTAGTTTACGCAGTGAAATTACTAGTAATTTACCCATAATGTATTTGAAAATTGTACCATTATTGTCGTGGGGACCCACATTCAACTATAGCATTTGGTTTATTGAACTCTTGGGTCAGGATGATCCCATGTATACTAGTATTTGTTTAAGGGATTATAATAAGCTGCGTGAAATGGAAATTATACGTTTATGTCTAAAACATTTCCGGCAACAGGGTTATGAAACGGCTTTTAAAGCTTTACAAGAGCAGACCCATGTAAGACTCGAACATCCTTTGATTACAGAACTGCATCAATGTTTGGTAGTTAATGGTGATTTCGATAAGGCAGAGAAATTCATTAATGATTGTGTGGATGAAGGATTAATGGATGATTATTTAAATCGTCAAGATTATAAACATGCTTGGCGTTTACAGCATGCCCAAGGCAGTAAACAACCAGGTAATCGTGGTGGCCATCAATTGGTTATGGATTCCCAAAAACGTCTTATTTATCTATATGGCGGCTGGAATGGTTTTCAGGATTTAAGTGATTTATGGGTATTCGATATACGTAACAACTGTTGGACTCAACTATTCGAACATACCGAACAATATAATGGCCCCACCCCGAGATCATGTCATAAAATGGTTTTCGATCCTGTAAGCAAAAATATTTTCATGCTCGGTCGTTATTTGGACAATTCCATACGTACTACAGAATATATAAAAAGTGATTTCTTTTTATACGATACAAGAGCTCGCACTTGGTTGCAAATATGTGATGATACTAGTCAAGTGGGTGGTCCTCAGCTAATGTATGATCATCAAATGTGCATTGATGTGGATAAGCGTACAATTTATGTGTTTGGCGGTAAGATATTGACACCACGCAGTGTTAGCGCTTCAACATCAAGTGAACCAGAGTATTCGGGTTTGTTTTCTTATCATATTGCTACGAATACATGGAATCAGATTTTAGTAGATTGTCATCATCCTACTGCCTCACAGCCGGAGGTATTGTCTATAAAATCGCGCATAACACATTGTATGGTGTTTCATAATAAAAAACGTAAACTTTACATTTATGGTGGTCAACGTGGCAAAGAAGACATTCACGATTTCATAACATACGATGTCGATAATCAATCATTAGAATTTCTAAATAGAAATTCAAATGGCGGACAAACAGCTGGAACTATAACATCAGCAGCAGCTGCTGGAGGTTCTAATGCTAATAGTGCTACGAATAACGATGGTAAAAGTGAACCATCACCGGTAGCTCTTAGAGCAACAATCGATTGTGAACGTAATGAAATTTATATTTTCTCAAGTTTAAGTAAAATTAAAGATCGTCGTGATGTTCCCAATACACCAGATGCCTCCAATTCATTTTGGGTCTATTCCTTAGATACTCATACTTGGTCTCGAATCTATTCGTGTCGTTATAATTACACTAATTCAACTGCCACTGATGATGTTCACAATAAGGATAATATGTTAGAACCATGTCCACGTTATGCTCATCAATTGGTCTATGATGATGTGGCTAAACTTCATTATCTTTTTGGTGGTAATCCGGGTAGATCTACTACTCCTCAACTGAGATTAGATGATTTTTGGATTTTAGAATTGGAAAAACCGAAACGTGATGAAATTTTAAGACATTGTCGTTTTTTGTTGCGTAAATTACACTATGAAGAGATGGCTAAATCGGATCCCTATAAAGCTATGCAATTCTTGAGGCAACATATAGCTGAAGTTATTGATCATAATAATAAGGAACAACTGAAAAATTTCCATAAATTAGCTTCATTGCTTTTTAAAATCGATGATGATGTCGAAATGGAACAGCCTAATTTAGATACAATACCTATAGGTGCTGGAAAATCTTTGGCCGAATCTAGTTCAGACATAACTTCATCATCAACTAATGAAGAAGATATTTATACAAAATCTGCAGATGCTGCCAGTGATCATACACAAGCTACTGAGGATTTATCTATGGAGTCCTGTGAAAGTTCTACTACATCATCGGGCATTTCAGATGCTGCCTCCTCCTATACGGCTTATCGCAAATCGGGTGGTAAACGTTCACGTAATGATTTCATTTATGATTTACGTTCACGTCGTTCGTTTCTATTCAATAAACTTGTTCAATTAATGCCCTCAAATATGGTACAACCTGAACGCAATCTAAGTGATTTTGCTACAATATGA	MASQMSDNGNTTTTTTPTQTNNTLMSYGGIGGGVTSSSSSTIFSSSTVNTTQETDMLPELKPPTKKTLNLEDIEILPYEIHRYSSFSTNYVPENILVDCPTDQSSRWSAFNNNPPQYLTLKLRRPAIVRKIKFGKFEKSHVCNIKKFRIYGGLDEERMVLLLEGGLRNDHIPETFSLRSEITSNLPIMYLKIVPLLSWGPTFNYSIWFIELLGQDDPMYTSICLRDYNKLREMEIIRLCLKHFRQQGYETAFKALQEQTHVRLEHPLITELHQCLVVNGDFDKAEKFINDCVDEGLMDDYLNRQDYKHAWRLQHAQGSKQPGNRGGHQLVMDSQKRLIYLYGGWNGFQDLSDLWVFDIRNNCWTQLFEHTEQYNGPTPRSCHKMVFDPVSKNIFMLGRYLDNSIRTTEYIKSDFFLYDTRARTWLQICDDTSQVGGPQLMYDHQMCIDVDKRTIYVFGGKILTPRSVSASTSSEPEYSGLFSYHIATNTWNQILVDCHHPTASQPEVLSIKSRITHCMVFHNKKRKLYIYGGQRGKEDIHDFITYDVDNQSLEFLNRNSNGGQTAGTITSAAAAGGSNANSATNNDGKSEPSPVALRATIDCERNEIYIFSSLSKIKDRRDVPNTPDASNSFWVYSLDTHTWSRIYSCRYNYTNSTATDDVHNKDNMLEPCPRYAHQLVYDDVAKLHYLFGGNPGRSTTPQLRLDDFWILELEKPKRDEILRHCRFLLRKLHYEEMAKSDPYKAMQFLRQHIAEVIDHNNKEQLKNFHKLASLLFKIDDDVEMEQPNLDTIPIGAGKSLAESSSDITSSSTNEEDIYTKSADAASDHTQATEDLSMESCESSTTSSGISDAASSYTAYRKSGGKRSRNDFIYDLRSRRSFLFNKLVQLMPSNMVQPERNLSDFATI
LOC111676941	XP_023293719.2	2.56353e-06	-1.36866	-2.5823	muskelin isoform X2	.	ATGGCTTCACAAATGAGCGATAATGGTAATACAACAACGACAACAACACCTACGCAGACAAACAACACCTTGATGAGCTATGGCGGTATAGGTGGCGGTGTCACCAGCAGTTCTTCGTCCACAATTTTTAGCAGCAGCACTGTGAATACTACACAAGAAACTGATATGCTACCAGAATTAAAACCTCCTACAAAGAAGACTTTAAATTTGGAAGATATTGAAATATTGCCCTATGAAATACATCGTTATTCTTCATTTTCCACCAACTATGTGCCAGAAAATATACTAGTAGACTGTCCCACTGATCAGTCATCGCGCTGGTCAGCATTTAATAATAATCCACCTCAATATTTAACTTTAAAATTACGAAGACCTGCCATTGTTCGTAAAATAAAATTTGGTAAATTCGAAAAATCGCATGTTTGCAATATTAAGAAATTTCGCATCTATGGCGGTTTGGATGAAGAACGTATGGTTCTATTGCTCGAAGGGGGACTACGTAATGATCATATACCAGAAACATTTAGTTTACGCAGTGAAATTACTAGTAATTTACCCATAATGTATTTGAAAATTGTACCATTATTGTCGTGGGGACCCACATTCAACTATAGCATTTGGTTTATTGAACTCTTGGGTCAGGATGATCCCATGTATACTAGTATTTGTTTAAGGGATTATAATAAGCTGCGTGAAATGGAAATTATACGTTTATGTCTAAAACATTTCCGGCAACAGGGTTATGAAACGGCTTTTAAAGCTTTACAAGAGCAGACCCATGTAAGACTCGAACATCCTTTGATTACAGAACTGCATCAATGTTTGGTAGTTAATGGTGATTTCGATAAGGCAGAGAAATTCATTAATGATTGTGTGGATGAAGGATTAATGGATGATTATTTAAATCGTCAAGATTATAAACATGCTTGGCGTTTACAGCATGCCCAAGGCAGTAAACAACCAGGTAATCGTGGTGGCCATCAATTGGTTATGGATTCCCAAAAACGTCTTATTTATCTATATGGCGGCTGGAATGGTTTTCAGGATTTAAGTGATTTATGGGTATTCGATATACGTAACAACTGTTGGACTCAACTATTCGAACATACCGAACAATATAATGGCCCCACCCCGAGATCATGTCATAAAATGGTTTTCGATCCTGTAAGCAAAAATATTTTCATGCTCGGTCGTTATTTGGACAATTCCATACGTACTACAGAATATATAAAAAGTGATTTCTTTTTATACGATACAAGAGCTCGCACTTGGTTGCAAATATGTGATGATACTAGTCAAGTGGGTGGTCCTCAGCTAATGTATGATCATCAAATGTGCATTGATGTGGATAAGCGTACAATTTATGTGTTTGGCGGTAAGATATTGACACCACGCAGTGTTAGCGCTTCAACATCAAGTGAACCAGAGTATTCGGGTTTGTTTTCTTATCATATTGCTACGAATACATGGAATCAGATTTTAGTAGATTGTCATCATCCTACTGCCTCACAGCCGGAGGTATTGTCTATAAAATCGCGCATAACACATTGTATGGTGTTTCATAATAAAAAACGTAAACTTTACATTTATGGTGGTCAACGTGGCAAAGAAGACATTCACGATTTCATAACATACGATGTCGATAATCAATCATTAGAATTTCTAAATAGAAATTCAAATGGCGGACAAACAGCTGGAACTATAACATCAGCAGCAGCTGCTGGAGGTTCTAATGCTAATAGTGCTACGAATAACGATGGTAAAAGTGAACCATCACCGGTAGCTCTTAGAGCAACAATCGATTGTGAACGTAATGAAATTTATATTTTCTCAAGTTTAAGTAAAATTAAAGATCGTCGTGATGTTCCCAATACACCAGATGCCTCCAATTCATTTTGGGTCTATTCCTTAGATACTCATACTTGGTCTCGAATCTATTCGTGTCGTTATAATTACACTAATTCAACTGCCACTGATGATGTTCACAATAAGGATAATATGTTAGAACCATGTCCACGTTATGCTCATCAATTGGTCTATGATGATGTGGCTAAACTTCATTATCTTTTTGGTGGTAATCCGGGTAGATCTACTACTCCTCAACTGAGATTAGATGATTTTTGGATTTTAGAATTGGAAAAACCGAAACGTGATGAAATTTTAAGACATTGTCGTTTTTTGTTGCGTAAATTACACTATGAAGAGATGGCTAAATCGGATCCCTATAAAGCTATGCAATTCTTGAGGCAACATATAGCTGAAGTTATTGATCATAATAATAAGGAACAACTGAAAAATTTCCATAAATTAGCTTCATTGCTTTTTAAAATCGATGATGATGTCGAAATGGAACAGCCTAATTTAGATACAATACCTATAGGTGCTGGAAAATCTTTGGCCGAATCTAGTTCAGACATAACTTCATCATCAACTAATGAAGAAGATGCTGCCAGTGATCATACACAAGCTACTGAGGATTTATCTATGGAGTCCTGTGAAAGTTCTACTACATCATCGGGCATTTCAGATGCTGCCTCCTCCTATACGGCTTATCGCAAATCGGGTGGTAAACGTTCACGTAATGATTTCATTTATGATTTACGTTCACGTCGTTCGTTTCTATTCAATAAACTTGTTCAATTAATGCCCTCAAATATGGTACAACCTGAACGCAATCTAAGTGATTTTGCTACAATATGA	MASQMSDNGNTTTTTTPTQTNNTLMSYGGIGGGVTSSSSSTIFSSSTVNTTQETDMLPELKPPTKKTLNLEDIEILPYEIHRYSSFSTNYVPENILVDCPTDQSSRWSAFNNNPPQYLTLKLRRPAIVRKIKFGKFEKSHVCNIKKFRIYGGLDEERMVLLLEGGLRNDHIPETFSLRSEITSNLPIMYLKIVPLLSWGPTFNYSIWFIELLGQDDPMYTSICLRDYNKLREMEIIRLCLKHFRQQGYETAFKALQEQTHVRLEHPLITELHQCLVVNGDFDKAEKFINDCVDEGLMDDYLNRQDYKHAWRLQHAQGSKQPGNRGGHQLVMDSQKRLIYLYGGWNGFQDLSDLWVFDIRNNCWTQLFEHTEQYNGPTPRSCHKMVFDPVSKNIFMLGRYLDNSIRTTEYIKSDFFLYDTRARTWLQICDDTSQVGGPQLMYDHQMCIDVDKRTIYVFGGKILTPRSVSASTSSEPEYSGLFSYHIATNTWNQILVDCHHPTASQPEVLSIKSRITHCMVFHNKKRKLYIYGGQRGKEDIHDFITYDVDNQSLEFLNRNSNGGQTAGTITSAAAAGGSNANSATNNDGKSEPSPVALRATIDCERNEIYIFSSLSKIKDRRDVPNTPDASNSFWVYSLDTHTWSRIYSCRYNYTNSTATDDVHNKDNMLEPCPRYAHQLVYDDVAKLHYLFGGNPGRSTTPQLRLDDFWILELEKPKRDEILRHCRFLLRKLHYEEMAKSDPYKAMQFLRQHIAEVIDHNNKEQLKNFHKLASLLFKIDDDVEMEQPNLDTIPIGAGKSLAESSSDITSSSTNEEDAASDHTQATEDLSMESCESSTTSSGISDAASSYTAYRKSGGKRSRNDFIYDLRSRRSFLFNKLVQLMPSNMVQPERNLSDFATI
LOC111685160	XP_023303170.2	0.0112562	-1.36563	-2.57689	la1-like protein 15	.	ATGAAGAGCTTCCTTTTTATTTTATTCGCTATTTTGGCTGTTTTCGCTTTTGCTCAAGCCGATGAATGCAAAATTGATGGTCATGTTGTGAAAGTAGGAGAAACTTACTCTTTGCCCGGCAAATGTTCTGAAATTCAATGTAATGGACCCGAATCTTTCAGTGCCAAAACTTGCCCCCCGGAACAAAGCTTGAAAAACTGCAAATTAACACCTCAAGACAATTCCAAACCTTTTCCCGAATGTTGTCCCCGTTATGAATGTTAA	MKSFLFILFAILAVFAFAQADECKIDGHVVKVGETYSLPGKCSEIQCNGPESFSAKTCPPEQSLKNCKLTPQDNSKPFPECCPRYEC
LOC111679365	XP_023296696.2	1.04278e-06	-1.36549	-2.57664	zinc finger FYVE domain-containing protein 26 homolog	.	ATGGAAGATTTGGAAAAACATTACTTTTTACTGCTGCCCCAAGAAGAACAAGAGTTGATACAGCATTTCTACGAAAGTCTACGCCTGGAAAAAAGTTCAACACAACGTTGTCAACAACAAATATGTGATCTATTGCTCAATAAACCCTATCCGGCTTTGGACATTTTACTCTTAAAATGGACAAAATATAAATACCATATTAAAACAATACTTTTAAAAGTGTTTGAAGAACTATTAAATCGTGTTCCCGCTAACGGTTTCGATAATAAAACATTAAAATTTCTTAATAAAATACCCGAAGAAATACTACAAAATAGTCTAGAGGGACCATTAAGAAAATGCTTACACGACATCAAATTAAATAGAGAATTTTACTTATGTCTCATGGGCCGAGAGACAACACAATCTTTATATGATATTTTGGAATTACTCAAAGAGACACAATGGCAATATTTTCAAAATCCTTTGGGAACAAAAGAGTATACCTTATATCAGGCTCTAGATAACAAAGCTCACTTTCTTACCCTAATGGCCAATCAAATAACAAACTTTAAAGCAATTTCCGATGTTCAATTGAGAAATAATTTAATTATTTTGAAATTAGTACAAGAATTTTCCATGACCAATCAATTGCTCAGTCAATTACCCAATATACAACAATGTTTGGAACATTTTGATATCGAAACAACCACAGAAGACTTACGTTCAGTTTATAAATATTTCTATAAAGATTTTAAACGTTTAACGGTTATAATAAATTATGCTCAAAAATTTAAACATATGTCTTCTTGTATTAGTGTACAGGATATACTATTGAAATCGTCCAATCTGGAAGTTATAAATAAATATAAACTTCTGAATAACTATGAGGAGACCAAGGCATTTATAGATTCCTATTATATGTGGCAAAATTCTCTAACAAACTCTATTAAGGATTATGAATTGGAAACAGTGTGTCATTATTTTATTTTAGACTGTGTATTTCAGATAATTGTAACACCCTCCTCGCAGGCTTGTGATGAATTTTATGTTCAAAAATTACAATCACTAAATGCTTTGCTAAGACAAATGAAAAATTTCCAATTGTTGTGTCAAATTTTAGAGGATATACTCAAGTTTACATATTTACGCTGGGAACATCTAGAAAAGCATAATGATAGTGGTACGGGTAAATTGTCTAGCAAACTAATGCTTTCATCTGATACTTCCTATACCGATGATGATATTTTACCTGATTCAACAAGTAAAACGAAAATCAAAACAAAATTATATCAACGTACTGGTTTCATCTGTAAATCCAAAGCTTTTGCTCAACTATACAACTTTTTGAAAACTTTTGTTACTAAAAAACTACATTCGGCTGATTTTAAAAATGCTTGCTCCGATAATCAACAACGTTTTCAAGATATTGTTGATTATATAGCGGATATATTATGGAAATACTCGTTGCTAGAGAAATTAGAATCTTCACAAAATCAAGCCAAGTTCAATAATGTGGAAGTTTATTTGGATCCTGAGTATTTGCCACATTTTGTTCGTTATCATGTTGATGCTTTAGATCGTTTGTCCAGTGATGATGAGGAGAAACAAACAAATTATCACAGCCATTATAATAGCCTGTCACGTCGTAAGGCAGCCAAAAAACGTAGACGTGCTACATTTAGTGGTGCAATTGCAAGACCTAAAGAAGATTTATCCCTGCAACAGTGTCGTGTTCGAGCTAATGCTTTAGCTAATTCAGTGGCAAATATTGATCCTCTAAAACATTTGGATAATAGTAAAAATAAAAGAGATATCAATGAGGAACGTAGCATTGTGCTAAAGTTATTAGAATCTCCCCAACGTTTAGCAGTTTTGGCTTTGTCGTTGAAAAGTTTTAATGACGCCAAACAAATTATTGAGAATTTCAATTTACAAAATTCACAACTAAACACCGAATTACAATACGTCGAACAACAACAAAATATTAAACATAAATTATCCACAATTTACGAAAACTATCAACGACAAGAAAAACAAACCCACAATTCAAAAGAACCATTAGCCACCGTTGAACAAATACGTAATGTAGCCGCTAAAGGATTTGAAGTTTCAAAAATTATAAGTGTTATTGATAATTTCGCCCAATCGCAACGCATCAAACAATCGGAGGCCATTAAGGAGTTAATACAAAAACACAAACAAAATCCACAATATCGCTTTCTATCACAATTCGAAGAAAGTAATTTAAATGCTGTAATCATTTGTGATTTAATATTGAATTTACCCCTAAATCGTGACATAATCACAAGTATTTTAATGGTTATAAAACGTCATCAATCCATACAGTCATCATTTAAGGAAGTCGAAAGCATGGAAAAATCTCAATTACCAAAAAATATAGGACCACTGAACTTACTGGAAAATCTAAATGATTGCATGCGTTTATTGGAGGGTAAATCTGTTAGAGATTTACTCGCTGACAATAGCTACTCTTTAAGGCCACAAAAACTATCCGTAGAATTGGCGAGAGAGAAAATATTTGAAGAAATATTTTATAAAAAGCCCAGCGAGCTGAGTCGTTGTGATGATTTAAAGTCTATGCTAACACAATTTCAGAATTTAGAATCGAAATGTAATTATTATCAAAGATTCTGCAATTATGTTTATCATCTTACCAAATTGGTGCATCTTAGAGATCCCAATTGTGAATTTCACGTAGAGGAGCTATTGAAAATAGATCCTTGTGATGTGGTGGGTGAATTAATATTCAATTGCGATATGACACCCTTGGAAATCGAAGGTATTGTTACGGCTTTAAATTTAAATCTAGTGCATGTTATTGCACTGAACATCTGCCCGGAAATTGTGGGTAAATGTGGCCTGAAAAAACGACAACTTACTGCACAAAAACAAGCTACTATATTTAATTATATTGCCAATTATAATCGTTTATTGGTGTATTTACTGCAAGGCATTAACAATAAAGATTACTTTACAAAAGATGACAACAATATAGATTCCATATATTTGGAACGTATTTTGTGTATGAGTGAAATTGATAGATTATCTTCGCTGTATGGTGGAAATAAGATAATTGCCACTTTAAGATGTGATAATGTTAATATGAAACTGTTGGAAAAGGTTGAATCGAAAAGGGAACAGTTGGAGTTATTGCAACTTGATATTGGTATACAAGAACCCAAGCTTATCAAATCAAAACGTGTAGACAGCTTGATCATTGATTTAATACACGAAGATGCCAAAAATATCAATTTATCACCAAAAATTCACGATATTGGCGTCAGAGCGAATTTAATTCATAAAAATTTCACTAAAATAGCAACAACGCGCTTAGCCAAAGAACTAATCGAAACAACATTACAGCATCGAGAAGCGGTACAAAAGATACCTAAAAGTTTGAGACATCAATTAGAAGCAACATTGGTTGATATTACCATCTATGCCAAAGTTTCAGAAGTAATGCAATTCGAGACATGGCCACAGGCATATGATTTTGGTTTAAAAACACCCAGCACAATATTTGAACGATTGCTGCAATTGCATCTCTATAAACTATGTTACGAATGGTGTAATGTTGTCAAGTTGGCGGATAATTTTAAGCCTCAACGTAAGAATTTATTAAATATACTTCTCGGCACCTTAACCGATATGAGTGATGATCAGCAATCTCAGGAGATGCATTTGAACACATACGAATACTTACTGCACATTTTGGAAACATTTCCAGAAGTTGATTGTATTGCTTTCTTGGATAACAATAAGGATAAATTTCGTTCAATGTTTTTATTGAAGTACGCAATTAATTTCTTGGAACGCTTGGCCAAGTCAAATGATAAGGAATTGTATAAAAATTATAAAATTTCTATAATAATTTTTGAACAATTAACTCCCGGTATACGTAAACAATTTTGGAATTTATTAAAATTTCCCTTGTTGATCATTGAACAGTTGATAATGAATGCTAAATTTGAAATTTTAACTAAAGTATTGCAGTCAGTGCGTCAAGAATTGGATAGAGAGGCGAATATTGAGTTAACAGACTCCCATCAATTGTGTCCTTTTTGTTTTGATAAAAATGGCAATATATATGATTTGCATGCGAAGAACAATTCTCCACTGAAGACACGTTTCCAGTTGGGTTCAGTGGAGAGTACAAATGCCTCTGCCTTTATATTGCTTAATTTTAATCTCTATCAAAAAGATCATTTCATTACGAATGATTGTATTGATCTGTTGTTGCGCATCTATGCTACTAAAGCTTTGGACTATCAGATATCTGATACATCTTCAGCCTCGGAGCCCTGTTCCCAAAGCACTTGTGACATGCAGCAATCACTGGATTCTTTATGTGGAGCTTTCCAAATGCCTCATCAGGCACCCACACGAGCCGAATGGACCAAGGACGAGGAAGCTACGCACTGCATGTGTTGTCGTCGTGCTGCTTTCACTATGCTCATGCGCCGCCATCATTGCCGTCGTTGTGGACGAGTCGTTTGTTTTGCTTGCTCTACGCATCGTATGCGTATACCCGAACTCTATGAAGATGTTGAGGTACGCATTTGTAATGATTGTCATCGTTTGTCTGAGGATTTTATGCAGCGCAAATCAAATCGTGACTCTTTAACCGTTCAAGTCGAAGATGTTGACAATATTCCCGTGAAATCTCGTACCAAGCCTGGAGAACGTTTCAAGTGGAAATTGAGTGGAAATATAACACATGATAAGCTTTTGCGAGAGGAATTTTGTTATGAACATGCTCCTAGTGTAGCGCTCTGTCTATCGATTTTAGACTATCATTTGGGTAAACAGAAGTGTGTTGACTTGTTGCTTTTTCACTGTCGTAAATTGGAGAAATTGATTGTCCCTAATCCGGAGGTGGACTATGAATTGGTTGCGAAAATGATGAACTGTTTAGCGTTGGCGGCAAAGGTACGAGGTGCTCCTGCCGAAGTGGAAACAATAAGAGAACATTCCGAAATTATAATATCAGTGGTACAAAATGGCTGTGAATCTCTTATACCACCAGATCCATTAAATAATCATGGTTTGCGTAAATTGGCCGATTCACTGGTGCAAGCTGAACGTTGGGAACTGGCTTTAGAAGTACATCTGAAATGTGGTTATCCAACAGCTGGAGTTATGGCGGCTCATGGTTTGTCCTGCCTGCGTGTAGGATGTTATGATACAGCACGTGAAAAATTCTACCACTGCATGCCCAAGTTAACGAATGAAACCACGAACACTGCAATTTGTAAAGTAATTTTCAATACCAAACTTCAATTATCAACAAATGGCAATTTTGACAATATTTTGGGTTTGACAAAAGATCATGAGATCACCTTGATACGACGTCCCCAACATGGTCCTCCCTTACTGCAAGAAATTTTAAAATTAATCGAATCATCTCCATTAAATAAAACACAACCGGAGACTTTACAACGTGCTTCCATTATACGCAGTTCAAATACATCTTTGGTTTCATTACTCTCGCGGCGTAAGGAAACCTATGTAAAGCGTATGCATGAACCTGCGATAAACATCTTAAACACGTTGGCTTCCTTAAAACGTGTTAGTACGAATAGCAGTGATACACCTGTTAAACGCAAAACATTATTCCGTAAAACTCGTGGCTTTGAGGAATGTATCTATTATGTCCTCACCTATGGATCTCATGCTGATGTTATAAAATTTCTTATGCAACATAATGACCTAATGGCCACTTTAAAATATTTTATATTACAAAAACTTGAACCAGAACTTTTTATACAACATATTTTACTAGAACACTTAAAAAGAGGTCAAATGCCTCAACTTATTAGCCAGTTGCAAGAGTTTGACAGCCGTTTGCTAATGTGGCGTACGGTACTGCTGCAGGCTTGTCGCTACTTAGAAACCCATAATCATTTTAATTCTCTCTATCAATTACAATTACTATTAAACGATCCCATTAGAGCTTCCATGACATGTGTCAAATTTTACTCCATGAATTGTGAAAATTTCCAACAACAACATACGAATGCCCAACACTTGCATAATGCTCATCTACATTTGCAAACCGAATTGGAGGTTTCAAAATGGGATAATATTAACTTTAACACAAGTAAAACATCGCAAAAGAACGGCAATAGTAGTCGTAGATCAAGTTCGGCTAGTATAACTTCATCGACGTGCGGTGGAAATTTGCAAATGCAAATGGATGCCCGTTCACTTAATGCCCATATAAATACGATTCTAAAACAATTGGATGTGGCGAAATTTTTGGCAAAATGTGAAGTGGAAAATAGTAGTGATGATAGTTTAATAACGGAAAAATATCTAAAGCAGATACGCTTAGATTCAAACAAAACTTTACCCACGCTCTTCGATAAAGTTCAAGAGAAAATACAAATTTGCATTTTAATACTTTTATGTGGCAAAAACATAGATGAAGGTTTCGGTTTAGCCTACAGAATTATACAAGATTATAAACTACCACCGATTAAAATATTTGCTGCCACTGCTAAGATTCTAGCGCGTAATCAACGTTTAACAGATGTTGATAAACTATTGAATTGCATTACCAGCAATAATGGCGTTAGTACTCGTGATATTGATGAAATTCTTAGTGTAGCCATTAATTCGGCCACTAATAATCATGAACCTGAAGTAAAAACTGCACTCGATAATTTAGCCAAAAAGATAAACAGTGTCGAATTGAGAATATCATCACACATCTTTATTGGACAATTAAAGTCGGCCTATTTGCTGGCAAATAAATATAAACGTGATTCGGATATACGTAAGATATTGCGACAAGCGGAAGCAACAAATCAAATACACATTAAGAAATTATGTGAAAAGAAATTACAAATGAGTATGTCCGGTACATCTCAGACAAATTGA	MEDLEKHYFLLLPQEEQELIQHFYESLRLEKSSTQRCQQQICDLLLNKPYPALDILLLKWTKYKYHIKTILLKVFEELLNRVPANGFDNKTLKFLNKIPEEILQNSLEGPLRKCLHDIKLNREFYLCLMGRETTQSLYDILELLKETQWQYFQNPLGTKEYTLYQALDNKAHFLTLMANQITNFKAISDVQLRNNLIILKLVQEFSMTNQLLSQLPNIQQCLEHFDIETTTEDLRSVYKYFYKDFKRLTVIINYAQKFKHMSSCISVQDILLKSSNLEVINKYKLLNNYEETKAFIDSYYMWQNSLTNSIKDYELETVCHYFILDCVFQIIVTPSSQACDEFYVQKLQSLNALLRQMKNFQLLCQILEDILKFTYLRWEHLEKHNDSGTGKLSSKLMLSSDTSYTDDDILPDSTSKTKIKTKLYQRTGFICKSKAFAQLYNFLKTFVTKKLHSADFKNACSDNQQRFQDIVDYIADILWKYSLLEKLESSQNQAKFNNVEVYLDPEYLPHFVRYHVDALDRLSSDDEEKQTNYHSHYNSLSRRKAAKKRRRATFSGAIARPKEDLSLQQCRVRANALANSVANIDPLKHLDNSKNKRDINEERSIVLKLLESPQRLAVLALSLKSFNDAKQIIENFNLQNSQLNTELQYVEQQQNIKHKLSTIYENYQRQEKQTHNSKEPLATVEQIRNVAAKGFEVSKIISVIDNFAQSQRIKQSEAIKELIQKHKQNPQYRFLSQFEESNLNAVIICDLILNLPLNRDIITSILMVIKRHQSIQSSFKEVESMEKSQLPKNIGPLNLLENLNDCMRLLEGKSVRDLLADNSYSLRPQKLSVELAREKIFEEIFYKKPSELSRCDDLKSMLTQFQNLESKCNYYQRFCNYVYHLTKLVHLRDPNCEFHVEELLKIDPCDVVGELIFNCDMTPLEIEGIVTALNLNLVHVIALNICPEIVGKCGLKKRQLTAQKQATIFNYIANYNRLLVYLLQGINNKDYFTKDDNNIDSIYLERILCMSEIDRLSSLYGGNKIIATLRCDNVNMKLLEKVESKREQLELLQLDIGIQEPKLIKSKRVDSLIIDLIHEDAKNINLSPKIHDIGVRANLIHKNFTKIATTRLAKELIETTLQHREAVQKIPKSLRHQLEATLVDITIYAKVSEVMQFETWPQAYDFGLKTPSTIFERLLQLHLYKLCYEWCNVVKLADNFKPQRKNLLNILLGTLTDMSDDQQSQEMHLNTYEYLLHILETFPEVDCIAFLDNNKDKFRSMFLLKYAINFLERLAKSNDKELYKNYKISIIIFEQLTPGIRKQFWNLLKFPLLIIEQLIMNAKFEILTKVLQSVRQELDREANIELTDSHQLCPFCFDKNGNIYDLHAKNNSPLKTRFQLGSVESTNASAFILLNFNLYQKDHFITNDCIDLLLRIYATKALDYQISDTSSASEPCSQSTCDMQQSLDSLCGAFQMPHQAPTRAEWTKDEEATHCMCCRRAAFTMLMRRHHCRRCGRVVCFACSTHRMRIPELYEDVEVRICNDCHRLSEDFMQRKSNRDSLTVQVEDVDNIPVKSRTKPGERFKWKLSGNITHDKLLREEFCYEHAPSVALCLSILDYHLGKQKCVDLLLFHCRKLEKLIVPNPEVDYELVAKMMNCLALAAKVRGAPAEVETIREHSEIIISVVQNGCESLIPPDPLNNHGLRKLADSLVQAERWELALEVHLKCGYPTAGVMAAHGLSCLRVGCYDTAREKFYHCMPKLTNETTNTAICKVIFNTKLQLSTNGNFDNILGLTKDHEITLIRRPQHGPPLLQEILKLIESSPLNKTQPETLQRASIIRSSNTSLVSLLSRRKETYVKRMHEPAINILNTLASLKRVSTNSSDTPVKRKTLFRKTRGFEECIYYVLTYGSHADVIKFLMQHNDLMATLKYFILQKLEPELFIQHILLEHLKRGQMPQLISQLQEFDSRLLMWRTVLLQACRYLETHNHFNSLYQLQLLLNDPIRASMTCVKFYSMNCENFQQQHTNAQHLHNAHLHLQTELEVSKWDNINFNTSKTSQKNGNSSRRSSSASITSSTCGGNLQMQMDARSLNAHINTILKQLDVAKFLAKCEVENSSDDSLITEKYLKQIRLDSNKTLPTLFDKVQEKIQICILILLCGKNIDEGFGLAYRIIQDYKLPPIKIFAATAKILARNQRLTDVDKLLNCITSNNGVSTRDIDEILSVAINSATNNHEPEVKTALDNLAKKINSVELRISSHIFIGQLKSAYLLANKYKRDSDIRKILRQAEATNQIHIKKLCEKKLQMSMSGTSQTN
LOC111691144	XP_023309558.2	6.61455e-06	-1.36132	-2.56921	caspase-3-like	.	ATGGATCAAACCGATTTGTCACTGTTCAGAAGAAAACCCGATAAGAATGAAAAAACTGACAATATTCGTAACGAATGGGATATCAACTGTACCGACTTAAAACAATATGAGAAACAAAGAATAATTTCGCGACCCACTAATGAAGATGAATATCGCAGTGATAATCCAAATGCGGGTATAGCGCTTATTTTCAATCATAAATATATAACGGGTGAACGGCAAAGAGACGGGACTGAAAAAGATCGTGATGCTATGAAGGAAACGCTTCTTAATTACGGTTTCGATGTTAGAGTTTTTAATGATTTGACATGGAGGGAATTGGGTGATGTTCTGACAAAAACTGCTCAAGAAGATCATAGCAATAATGATTGTCTCGTAGTAACTGTTATGTCTCATGGCTGTGAAGGAAGAATATATGCTCGCGATATTTCATATCCTGTGGAACGTTTGTGGAATTCATTTCTGGGAGAAAAATGTAGATCTTTGATAAATAAACCGAAATTGTTTTTCTTACAGGCCTGTCGTGGTCAAAATCTAGACAAATATGTAATTTATTCAAGAGTAGAACAGTCATTCGTAAGTCCAACAGTCAAGACTGCAGACGTACCACACAAATTTGCTTATGTTATACCAAATACTGCCGATATATTAATAATGTTTTCAACATTTGAAAAATATAGCTCTTTTCGTAACATTGAAAATGGTTCATGGTTTATACAGAGTTTGTGTTCGGTCCTAAATGAAGCCGCCACTAATGAAGCCGCTGCCGGAAAGGGTGCTGAATTACTACGCCTGCTAACGGCTGTTAATCGTAAAGTAGCCTACGAGTATCAATCGTTTAGTGAATATGAAGCACTCGATCAAAAGAAAGAAATGCCTAATTTTTTATCGACTCTAACGAAGACATTTTATTTGAGAGTTAAAAATGCACAAATCAATAAATTATAA	MDQTDLSLFRRKPDKNEKTDNIRNEWDINCTDLKQYEKQRIISRPTNEDEYRSDNPNAGIALIFNHKYITGERQRDGTEKDRDAMKETLLNYGFDVRVFNDLTWRELGDVLTKTAQEDHSNNDCLVVTVMSHGCEGRIYARDISYPVERLWNSFLGEKCRSLINKPKLFFLQACRGQNLDKYVIYSRVEQSFVSPTVKTADVPHKFAYVIPNTADILIMFSTFEKYSSFRNIENGSWFIQSLCSVLNEAATNEAAAGKGAELLRLLTAVNRKVAYEYQSFSEYEALDQKKEMPNFLSTLTKTFYLRVKNAQINKL
LOC111689403	XP_023307644.2	0.00038384	-1.35869	-2.56452	uncharacterized protein LOC111689403	.	ATGCTCTCCATTCAGCAATTGATCAAAGCGCTAAGAAAGCTACGAAATCAAACTGTAGCTGGTGGAGACTTGGTAAAGAGTATAAAACATGTGGCGGTGTGTGCAAATAATACGACCGAAACGAATACTATCATACCAGTGGGAACAACTTTAATGACGTCACTACATAATAATTATGTAGATAATGATAAAGGAGATTTAAAGGCAGTAGCAGCAGCGACGTCATCATTGTCAGAGCAACAGCAACAAACAAATACTACTAACAGCAGCAGCAGCAACAATATCTATACCAGTAACAACACCACTTCTAGTCAGCTGCCATTGAAGCAGCAAACACAACAAAATTTTAATGCTAGTCATAACAAATGTTTTAGTTTGTATTCGCCTCTGAACGCTGACAGTTCGTATATTAAAAGCGAAACAGCAAAAGAAGCTATTACGCAGGATTCAAATTTTAATAAAAAAACTTCCCCTCCACCACCACAACAACAACTACAACATCATTTACAGTATCAACATCATCAGACAGCTCAACATCATCATCATCATAACAATCACCAGCAAATACAGCCACAACAACGTACTCAACGCATACAGAATTTCTTTCAACAGCAAATTTTTCATCAATTCCATACACAACATAATCAAAATTTAAATACCAAACAAAAGCAAACCCAATTTGCCATGTCTTCTTTAGCTGCAGAACCTTTGAGCCTACAAAAATCCGAGGGTCAAAATGGTAACGAAGAATGTCAGGAGAACAGTCCCTCGTCTTCATCTTCAGCATCATGTCCAGATACTAAACAACAAAATTCCTCAACAGGAAAACCTTGTTTCAATACAGGTTTAGGTGATATTCTTCAGTTTATGGAGTTAATTGGCAATTTAAAGCATACAAAACGTACTGGCTGGGTTTTGCGTAATGTCAATGATTGTGAATCCATTTCGGGTCATATGTATCGCATGAGCATTTTAACCTTTCTGCTAGATGGTACAGAGGGTCTTAATCAAATTCGATGCATGGAATTGGCTTTGGTGCATGATTTAGCAGAAAGTTTGGTGGGTGATATTACACCCTTTTGTGGAGTATCAAAAGAAGAAAAGAAAAACATGGAATTCAAGGCCATGGAAGATATATGCAAATTGATAGAACCCAGAGGCAAACGTATGATGGAATTGTTTGAGGAGTACGAACATGGTGAAAGTGCTGAATCTAGATTTGTTAAAGATTTAGATCGTTTGGATATGGTGATGCAGGCATTTGAATATGAGAAAAGAGACGATTGTTTATTAAAACATCAAGAGTTTTTCGATTCTACCGAGGGGAAATTTAATCATCCATTCGTTAAGAAATTAGTTAATGAAATCTATGAACAACGTGATAAATTAGCTAAAGCCAAAGGAGCAGTACCACCACCCAAAATTGAAGTACCTAATATGGATGAACAACCAAACAAGACTACAGCAACAAATGGTCATTGCACTAAAGCAGATACTAATGGTACAACAACACCAACTAAATCAAGTTGA	MLSIQQLIKALRKLRNQTVAGGDLVKSIKHVAVCANNTTETNTIIPVGTTLMTSLHNNYVDNDKGDLKAVAAATSSLSEQQQQTNTTNSSSSNNIYTSNNTTSSQLPLKQQTQQNFNASHNKCFSLYSPLNADSSYIKSETAKEAITQDSNFNKKTSPPPPQQQLQHHLQYQHHQTAQHHHHHNNHQQIQPQQRTQRIQNFFQQQIFHQFHTQHNQNLNTKQKQTQFAMSSLAAEPLSLQKSEGQNGNEECQENSPSSSSSASCPDTKQQNSSTGKPCFNTGLGDILQFMELIGNLKHTKRTGWVLRNVNDCESISGHMYRMSILTFLLDGTEGLNQIRCMELALVHDLAESLVGDITPFCGVSKEEKKNMEFKAMEDICKLIEPRGKRMMELFEEYEHGESAESRFVKDLDRLDMVMQAFEYEKRDDCLLKHQEFFDSTEGKFNHPFVKKLVNEIYEQRDKLAKAKGAVPPPKIEVPNMDEQPNKTTATNGHCTKADTNGTTTPTKSS
LOC111682815	XP_023300573.2	0.000201982	-1.35581	-2.55941	uncharacterized protein LOC111682815	.	ATGTTGGTACAACATATTGTCAAACAAGGACTCTTGTTAAAAAATGTTGGTGCTATGTCCCGTGCTGCTTACCATGGCCATGGCGTCAAGGTAACCATGGACGATATGCCCGTACCTCAAGGTGACTGGAAGGAACACCACAGCCGCCAAAACGCTAAATACAATGCTGTTTTGTTGACTGGTGTTGCTGCTTTGGTCGGCACTCTTGCTTTGATCAAATCTACCGGTATTGTTGAATTGAACTACAGCCCTCCCAGCTCTTTGGATTAA	MLVQHIVKQGLLLKNVGAMSRAAYHGHGVKVTMDDMPVPQGDWKEHHSRQNAKYNAVLLTGVAALVGTLALIKSTGIVELNYSPPSSLD
LOC111682815	XP_023300574.2	0.000201982	-1.35581	-2.55941	uncharacterized protein LOC111682815	.	ATGTTGGTACAACATATTGTCAAACAAGGACTCTTGTTAAAAAATGTTGGTGCTATGTCCCGTGCTGCTTACCATGGCCATGGCGTCAAGGTAACCATGGACGATATGCCCGTACCTCAAGGTGACTGGAAGGAACACCACAGCCGCCAAAACGCTAAATACAATGCTGTTTTGTTGACTGGTGTTGCTGCTTTGGTCGGCACTCTTGCTTTGATCAAATCTACCGGTATTGTTGAATTGAACTACAGCCCTCCCAGCTCTTTGGATTAA	MLVQHIVKQGLLLKNVGAMSRAAYHGHGVKVTMDDMPVPQGDWKEHHSRQNAKYNAVLLTGVAALVGTLALIKSTGIVELNYSPPSSLD
LOC111680178	XP_023297577.2	0.000444355	-1.35547	-2.5588	methionine-R-sulfoxide reductase B1 isoform X4	.	ATGCTTTCACTTTTCGGCCGTACACTACAACGTAGTGTAGTGGTCATAAATTCTATTAAATTTCCTGTTGGCAATATCTGTAAGTTTGTTCTAGACTCCTACAAGCCTCACCATCATTTGTTTAGAGCAGCTATTTTTGTTGACCCAATAATTTCAAAACAATATCGATATTTTTCGTCAGATTCATCTAAAAATATGGAAAATAAAACAGAAAAAATATCTGTTGACAAGGAGGAACTTAGAAAACGTTTAACACCTTTACAATATCAAGTTACACAAGAAGCTGCTACCGAAAGACCTTTTACAGGCTGCTACAATAAACACTATGAAAAAGGCGTTTATCAATGTATAGTTTGTCATCAGGATTTATTTAGTTCGGATACAAAATATGATTCTGGTTGTGGTTGGCCTGCTTTCAATGATGTCTTAGATAAGGGCAAAGTTACTTTACATCGTGACGCCAGTATACCAGAACGCATACGCACAGAGGTACGCTGCGCCAGATGTAATGCCCATATGGGTCATGTATTCGAAGATGGTCCCAAACCCACACGTAAACGTTATTGCATTAATTCGGCTGCCATTGAATTCATCTCAGCGGAGCAGTTAAATAAGGGAGTCGTAACAACGGCCAATGTTAATACCGCCACCCCCATTGCTCAACAATAA	MLSLFGRTLQRSVVVINSIKFPVGNICKFVLDSYKPHHHLFRAAIFVDPIISKQYRYFSSDSSKNMENKTEKISVDKEELRKRLTPLQYQVTQEAATERPFTGCYNKHYEKGVYQCIVCHQDLFSSDTKYDSGCGWPAFNDVLDKGKVTLHRDASIPERIRTEVRCARCNAHMGHVFEDGPKPTRKRYCINSAAIEFISAEQLNKGVVTTANVNTATPIAQQ
LOC111682939	XP_023300708.2	0.00570801	-1.3542	-2.55655	uncharacterized protein LOC111682939	.	ATGCATAAAAAAGTGATATGTTTGGTTTTCATCATTGTTGCCATTGTCAGTGTACAATCCTATCCACAGTTTTGGAAAATGAATACTATGAGTGAGAAAGACAGATTTATATTGGATGTGAAAAGTACCATGTCAGCTGGTATTTGTTATAAGAAAGTGCAAGCTAAAGCCAGTGATCCTGAATTGCGTATACGTACAGTGTCCTTCTGTTGTGATGGCTATAAACGCAATCCTCTGTCACCACATTTAGTGAAATGTGATCCCGTTTGTAATGAGGACTGCAGCTATGGCATCTGTTCAGCACCAGATACTTGTGAATGTTTCCCAGGCTATGAACGTAAAGGTGGAAGATGTGAAAGTATTTACTAG	MHKKVICLVFIIVAIVSVQSYPQFWKMNTMSEKDRFILDVKSTMSAGICYKKVQAKASDPELRIRTVSFCCDGYKRNPLSPHLVKCDPVCNEDCSYGICSAPDTCECFPGYERKGGRCESIY
LOC111681557	XP_023299172.1	0.000306408	-1.35326	-2.55489	protein obstructor-E isoform X2	.	ATGAAGAAGTTTATGATTGTATTTGTTGCACTTTTTGGAGCCGCTGTTGCCCAGGACTCATTCAAATGTCCCGATGATTTTGGTTTCTATCCACATGATATATCCTGTGATAAATACTGGAAATGTGACAACAATGTTGCTGAATTAAAGACCTGCGGTAATGGTTTGGCTTTCGATGCTTCTGATCCAAAATATTTAACTGAAAACTGTGACTACTTGCACAATGTTGATTGTGGCGAACGTACACAATTGGAACCTCCAATTTCCACACCCCACTGCTCTCGTTTGTATGGTATTTTCCCCGATGAGAACAAATGTGATGTCTTCTGGAACTGTTGGAACGGTGAACCCTCTAGATATCAATGCTCTCCCGGTTTAGCTTACGATCGTGATGCTCGTGTCTGTATGTGGGCCGATCAAGTACCCGAATGTAAAAACGAAGAAGTTGCCAATGGTTTCTCTTGTCCCGCTGCCGGTGAATTGGCCAATGCTGGTTCTTTCTCCAGACATGCCCACCCTGAAGATTGCCGTAAATACTACATTTGCTTGGAAGGTGTTGCCCGTGAATATGGTTGCCCCATTGGTACTGTATTCAAGATTGGTGATAGTGATGGTACTGGTAACTGTGAAGATCCCGAAGATGTTCCCGGCTGCGAGGATTACTATGGTGATGTAGATCTAAAAGCTTTAAAAAAATTGGGCTATTAA	MKKFMIVFVALFGAAVAQDSFKCPDDFGFYPHDISCDKYWKCDNNVAELKTCGNGLAFDASDPKYLTENCDYLHNVDCGERTQLEPPISTPHCSRLYGIFPDENKCDVFWNCWNGEPSRYQCSPGLAYDRDARVCMWADQVPECKNEEVANGFSCPAAGELANAGSFSRHAHPEDCRKYYICLEGVAREYGCPIGTVFKIGDSDGTGNCEDPEDVPGCEDYYGDVDLKALKKLGY
LOC111684298	XP_046803954.1	7.47708e-06	-1.35231	-2.55321	tetraspanin-2	.	ATGTATTTTATCATTGGTTTAACAGTTGTTATCGCCTCGGCCTGGATGCTGACAGATCCAACATTTGTACTGTCAATGACACAATCCTACAATCATTATTACATTGCTCTGTATGTGTTTTTGGGTATTGGAGTTTTGATCACAATTGGGGCATTTTTCGGCTGTTGTGGTGTTTTGAAGGAATCACAGTGTCTGCTGGTGTCGTTTTTCTGTGTAACTTTGGTGGTGATGGTAGCTCAGATAGCTGCTGGCGCTTGGGCCTTTCACAACAAAGACAAACTTGATGACATTGTTAGAGCTTCAGTGAAATATTCCGTACAAGAGGAATATGGTCAATCAAGCATGAGTTCACGTACAGTTACATTTGATACGATACAAAAGAATTTATATTCAAGTTATTGTGAGCTGTCACAACAATCAGCTGTCAATGTTAATGAATGTGTCAGATTGGGCATGGAAAGACCATTATAG	MYFIIGLTVVIASAWMLTDPTFVLSMTQSYNHYYIALYVFLGIGVLITIGAFFGCCGVLKESQCLLVSFFCVTLVVMVAQIAAGAWAFHNKDKLDDIVRASVKYSVQEEYGQSSMSSRTVTFDTIQKNLYSSYCELSQQSAVNVNECVRLGMERPL
LOC111689751	XP_023307979.2	3.48349e-10	-1.34655	-2.54303	mitochondrial thiamine pyrophosphate carrier-like	.	ATGTCTAAAGTACCATTTCCCCAAATGAAAAAACAGGAACCGGAAATTCCTGAATTTAATTCCGTGGTAATACAATTAAAACAAGCCTCTGCTGGGGCAGCCTCAGGTTTTATAACTCGCTTTCTAACACAACCATTCGATGTACTGAAGATACGTTTTCAATTGCAAGTGGAACCGGTATGTAGTCGTACGCCTCTCCTAGCGAATGGTGCAAAACAAATGCCTCCAACCTCCAAATACACATCGATGATGCAAGCCTCCCGTTTGATCTACAAAGAAGAGGGACTTATGGCCTTTTGGAAGGGACACAATGCTGGACAATTATTGACCATTATCTATACGGTTTTTCAATTTTGGTCTTACGAACAAATTGACTTAAAACTGCGCCACTATGAGAATTTGCGCGAGCGCAAACATTTAAGAAAATTTCTTAGCGGCGGTTTGGCTGGCTGTGTGGGAACTACCATCTCTATGCCGTTTGATGTCATAAGGACTCGTGTCATCGGCCAGGATCCTCATCTTAAGGAAACAAGTATTTTTAAATTAGTTCCTAGCATCATTGAAAAAGAAGGTTTCTATGGCATTTTCCGTGGTCTGGGCACCACTCTCATACAAATCGGTCCACTCATCGGTTTCAATTTTATGTTCTATCACCAACTGAACGATATTTACAAAAATGTGGTCAGCACTGATCACCACCAACCACCTGTCTTGTGGGGACTTGTGAATGGCTGTATGGCAGGTGTTATTTCCAAGGTGGTGGTTTATCCTCTAGACTTCATTAAGAAACGCTTGCAGCTGCAGGGTTTCCAGGAATCACGCAAAACCTTTGGCCGCAATCAGAAATGTTCCAACATTAAGGAGTGTGTTCGTGTTACCTTGCGGGAGGAAGGTGTTATGGGTTTCTATAAGGGCATGTATCCGACATTGTTTAAGAGCGGCCTGACGACTGCTTTATACTTTAGTTTCTATGACATTTTCAAGGAGCTATGGGTACCCGAAGTCAGTGATGATTAA	MSKVPFPQMKKQEPEIPEFNSVVIQLKQASAGAASGFITRFLTQPFDVLKIRFQLQVEPVCSRTPLLANGAKQMPPTSKYTSMMQASRLIYKEEGLMAFWKGHNAGQLLTIIYTVFQFWSYEQIDLKLRHYENLRERKHLRKFLSGGLAGCVGTTISMPFDVIRTRVIGQDPHLKETSIFKLVPSIIEKEGFYGIFRGLGTTLIQIGPLIGFNFMFYHQLNDIYKNVVSTDHHQPPVLWGLVNGCMAGVISKVVVYPLDFIKKRLQLQGFQESRKTFGRNQKCSNIKECVRVTLREEGVMGFYKGMYPTLFKSGLTTALYFSFYDIFKELWVPEVSDD
LOC111688895	XP_023307162.2	0.0312378	-1.34285	-2.53651	peritrophin-48-like	.	ATGAAAGCGTATCCTGTGGTGATTAATCTCTTTATAGGAATTCTATTTTTGCCCAAATATTACACACTAGAACTACGAGTACCCTTATCCGAAGATGTCTGTCGTTATTTCAAGAATGGTGAAATTGTGCGTAACCCCAGTTCCTGCACTGAAACATTAATATGTCAAGATGGCAAAAGCACGCCTTATTCCAAAAAATGTAACGATGATAAAATAATTTTATTGTCAACAATGGATTGTGGAAAAGCTAATAAAGCCGACAGTTATTGCACACCGGCATGTGGAAATAAGAGTAATAAATGGATTGCAGATAATAAAAATTGTAGGGAATGGCATGAATGCAAAAATGGCACAATTGGTCAGACAGGTTTCTGTCCCGTGGGTCAAATATTTAATCAAACGGAACAAAGATGTAATTACGATAATGGTAAATGTGACAAAACCTTTGATATATGTAATGTGGCTAAAACATCGGTAAGTTTTTGGGATGAAAATAATTGTCACAAATTCTTCGTATGCGATACAAAGAGGAATCTTCAAAATAAAACTTGCAACTTGGGACTCTATTACGAGGCACGTACAGGAATCTGTACTGAAAAGGCAAAGGTCAATTGCTATAAACATCCGATACCCGACTATGTATGTGGAAATGAAAAATTGGCCATACTTAATGCTTTCGTAAAGGACCAAGCCACTTGTCGTGGTTTTTTCTATTGCAAGCGCATGCCTAGGAAAAATGAAACAGATGGGTCTTGGAATTATAATCCTGATAAAAATCCGACTTGGGGTCAATGTCAAAGGAATCTATTTTTCGATGAAGAAACACAATACTGTCGTGATCAAAATTATGTTAAATGTAATGAAGATCGTTGTGATGGTCATATGAGTGGCAAAGTATTGAGCGAAAAACCTGGTTGTAAGCATTATTTAGAATGTATCAATGGCTATACGCACAAAGAAGTTTTATGTGATAATAATAAATATTTCGATCCAGTTACTGAAACATGTGTCTACACAAAAATTTCATATCCGATTTGTGAGTAA	MKAYPVVINLFIGILFLPKYYTLELRVPLSEDVCRYFKNGEIVRNPSSCTETLICQDGKSTPYSKKCNDDKIILLSTMDCGKANKADSYCTPACGNKSNKWIADNKNCREWHECKNGTIGQTGFCPVGQIFNQTEQRCNYDNGKCDKTFDICNVAKTSVSFWDENNCHKFFVCDTKRNLQNKTCNLGLYYEARTGICTEKAKVNCYKHPIPDYVCGNEKLAILNAFVKDQATCRGFFYCKRMPRKNETDGSWNYNPDKNPTWGQCQRNLFFDEETQYCRDQNYVKCNEDRCDGHMSGKVLSEKPGCKHYLECINGYTHKEVLCDNNKYFDPVTETCVYTKISYPICE
LOC111676103	XP_046804751.1	7.24063e-12	-1.33853	-2.52894	uncharacterized histidine-rich protein DDB_G0274557-like	.	ATGTTTACCGAACAAGCAGTCGTACATGCATCCCAATCAATGACTTCCTTAACATTAAATACGAACACCACACAATCACCCAATCAAAATCTTAATCAACAAAATCAACAGCAACAAACCAAACAACAACAGCAAGACAAATATAACTTTCATTATCATCATCATCACCACCACTCTCCTCATCATTCATCATCCTCTCAACAAAATACTCCACAGCAGCAGCATCATTCACATCAGCACAACCATAATTATCATCGCCAAAACAAACAAGTACATACACTGCCCTCATCTCTGCCAACTTCTATGGAATCATCAATTTTACGTCGGAATTCAATTATAGAACATTGTTCCTGTGGTCTTACATTTAAAGTTGATAAAAATACAAATAACATTATAACATCATCCACATCACTGCTAACGCTCAATACAATATACAACGAAAATCCAACATTAATTGATCAAATAAACAATCAGGGATCCCTAACACAATCGCAGAATATACTTCAGGATGCAAAACACCATCAGAAACATCGACAACAGCAATCACAACAACATCATCAGTCCATTAATAAACACAATTATCATCTACAACAGCAACAACATCATCATGCACATCACTGTCATCATTATAAAACTCCAACATCAGGTGGAACAGTAACTGCTGCAACTGCTCCAGTAACGATACCTCGTTACAAACCATCAGAACCACCGGAAATTCATACTCATGAATATTTCTCACAAGAATCTCAATCACAAGATCACACCACAACAATCACAAATACGACTGCATCATCAGCAGCATCTATAAATGCTTCTTTTACTACACCACATTCGCATGGTTGTCGTCACTCACATGTTCATGCCCAAACCGATTTCTCATATGGTCAGCGATGA	MFTEQAVVHASQSMTSLTLNTNTTQSPNQNLNQQNQQQQTKQQQQDKYNFHYHHHHHHSPHHSSSSQQNTPQQQHHSHQHNHNYHRQNKQVHTLPSSLPTSMESSILRRNSIIEHCSCGLTFKVDKNTNNIITSSTSLLTLNTIYNENPTLIDQINNQGSLTQSQNILQDAKHHQKHRQQQSQQHHQSINKHNYHLQQQQHHHAHHCHHYKTPTSGGTVTAATAPVTIPRYKPSEPPEIHTHEYFSQESQSQDHTTTITNTTASSAASINASFTTPHSHGCRHSHVHAQTDFSYGQR
LOC111676116	XP_023292778.2	0.00612952	-1.33801	-2.52803	uncharacterized protein LOC111676116	.	ATGCCGGCAATTGAAAAAACTTCTACGGAAAAACATGAAGGTGATGCACTTTGTGTGGCATTTTTCAATAATCAAGTATTTTCTGGTGGTGCGGATGGTAAAATTAAAATTTGGGATAGTGATTTAAATCTAATTAAAACGGTCGATGCACATGAATCCTACATTTATGCTCTGGCCATTAATAGCAAAGGTAAATTGTACTCCAGTTGTTGTGATGGAAGTGTTAAATTTATGCAACCACCCTACGACAAAGTTGAAGATCTCTTTCATTGTGACGACGTAATACAAGCCATGTATTGTGAGGGAGATATATTGTATACCGGTGATGATAAGGGCGTCGTGACGAATTGGGAAAATGATAAAATGTTGTTTAAGTTTAATCTAGTAGAGGAGGTAAAAGGTTTGGCGGCCGAACAAGATTGGATATATACAGTGCGTGATTTGGATGTGGTAATATCACAGGTGGTATCCGGAAAATCGGGAAAATATAATACAAAAGCTGTGAAACCTGGTAAATCACCATTGTGTTTATTGGGCCCCATGACAGAGGGTCGACACAAGTATGTGGCATTTGCTGATCGTACAGGCAAAGGTTTGACTCTAATACACAATACACCCCAAGAGAAATTCAATGTTATATGGGATGCTACTGACTGCCATGAATTAATTATAAATGGCATTTGTGGGGATGAAAAGTATTTATACACTGGTGGTTATGATAACAAGGTTAAGGGCTGGTCTGAGCTGGATGGAAAGAAACCTAAGGCTTTGGGTGAAGTTGAAGTTGGCAGCTGTGTTAATGCCCTTTGTAGTGGAGCTAACAATACGGTCTATATCGCCTCCAGTGATGGTTTAATACGACGTGCTAAATTTATTTAA	MPAIEKTSTEKHEGDALCVAFFNNQVFSGGADGKIKIWDSDLNLIKTVDAHESYIYALAINSKGKLYSSCCDGSVKFMQPPYDKVEDLFHCDDVIQAMYCEGDILYTGDDKGVVTNWENDKMLFKFNLVEEVKGLAAEQDWIYTVRDLDVVISQVVSGKSGKYNTKAVKPGKSPLCLLGPMTEGRHKYVAFADRTGKGLTLIHNTPQEKFNVIWDATDCHELIINGICGDEKYLYTGGYDNKVKGWSELDGKKPKALGEVEVGSCVNALCSGANNTVYIASSDGLIRRAKFI
LOC111680178	XP_023297576.2	0.000358183	-1.33758	-2.52727	methionine-R-sulfoxide reductase B1 isoform X3	.	ATGCTTTCACTTTTCGGCCGTACACTACAACGTAGTGTAGTGGTCATAAATTCTATTAAATTTCCTGTTGGCAATATCTGTAAGTTTGTTCTAGACTCCTACAAGCCTCACCATCATTTGTTTAGAGCAGCTATTTTTGTTGACCCAATAATTTCAAAACAATATCGATATTTTTCGTCAGATTCATCTAAAAATATGGAAAATAAAACAGAAAAAATATCTGTTGACAAGGAGGAACTTAGAAAACGTTTAACACCTTTACAATATCAAGTTACACAAGAAGCTGCTACCGAAAGACCTTTTACAGGCTGCTACAATAAACACTATGAAAAAGGCGTTTATCAATGTATAGTTTGTCATCAGGATTTATTTAGTTCGGATACAAAATATGATTCTGGTTGTGGTTGGCCTGCTTTCAATGATGTCTTAGATAAGGGCAAAGTTACTTTACATCGTGACGCCAGTATACCAGGGGGTAATATTTTACTACTAATTAAACATCCAGAACGCATACGCACAGAGGTACGCTGCGCCAGATGTAATGCCCATATGGGTCATGTATTCGAAGATGGTCCCAAACCCACACGTAAACGTTATTGCATTAATTCGGCTGCCATTGAATTCATCTCAGCGGAGCAGTTAAATAAGGGAGTCGTAACAACGGCCAATGTTAATACCGCCACCCCCATTGCTCAACAATAA	MLSLFGRTLQRSVVVINSIKFPVGNICKFVLDSYKPHHHLFRAAIFVDPIISKQYRYFSSDSSKNMENKTEKISVDKEELRKRLTPLQYQVTQEAATERPFTGCYNKHYEKGVYQCIVCHQDLFSSDTKYDSGCGWPAFNDVLDKGKVTLHRDASIPGGNILLLIKHPERIRTEVRCARCNAHMGHVFEDGPKPTRKRYCINSAAIEFISAEQLNKGVVTTANVNTATPIAQQ
LOC111675261	XP_046803077.1	5.92465e-08	-1.33509	-2.52292	nuclear factor of activated T-cells 5	.	ATGCTAAAGCAGGCATGGAAAATCAAAAACAGTAAAAAAATAAAATTAACCAATAACAAACCTTATCATAGATCTAGGCCAGCTAAAAAATTACCCTTCTTAAATGATGACACTGAAAATACTGAATCCGAAGATGAAGATTTCTGTACCGATGATTCCGATGACAATTATGGTGGACGACATCGTAAAAATCTCAAAATAACTAATCAACAAATAATATCATCATCATCCTCTTCTTCATCATCATCATCATCGTGTTCGTCTGCAACGTCACCTCATTCTGATAAATATCATCATCATCAGAATCATTCACATAATCAACATCATAATCATCACCATCACCTGGGACATGGTATTAAACGTAAAAAGATTGAAACTATTGCGGTGGATTTGGATAATGATGATGCCTGCAGTGAAGATGCCTTCATACGTAAAATAGCCAGTGCTCAAATGCCGGTTGAAAGTTCAACCACAAATATGTCCGCTATTAACACCAGACCGGTACAGTTACATAATCAAAGCTCTCATATAGCTGCATCCACTAGCTCAAAATTTATTGCCGCCAGTGCTAGAGCTATGACCAGAGTGGCTCATAAAAGACAACCGGCCACCCCGCCAAATAGTGTGGCCACTTCATCAAATGGTCGCATACAATTGGAAATTGTTTCACAGCCAGAACAGCAACACAGAGCCAGATATCAAACCGAAGGTAGTCGTGGTGCCGTCAAGGATCGTAGTGGTAATGGTTTTCCCATAGTACGTTTAGTGGGCTATAATAAGCCCACCTCTTTGCAAGTATTCATTGGCACCGACATTGGCCGTGTTGCTCCACATATGTTCTATCAGGCCTGCAAGGTGGCGGGCAAAAACTCCACGCAATGTAATGAAAAGAAAGTCGATGGTACAGTGGTTATAGAAATTGATTTTAAACCAGAGCAAGATATGACTATAACATGTGATTGTGTGGGTATACTAAAGGAACGCAATGTCGATGTTGAACATCGTTTTCCAGAACATCTTGCACAAAAGAATAAAAAGAAATCAACACGATGTCGCATGGTATTTCGCACGCAATTAACACACGACGATGGCACCGTCGAAACACTACAAGTCTGTTCTAATCCCATTATATGCACTCAACCGCCGGGTGTACCAGAAATTTGCAAAAAATCCCTTAACTCTTGCCCAGTCGATGGTGGTCTGGAATTATTTATAATCGGTAAAAATTTTCTCAAAGATACACATGTGATATTTCAAGAAACCTATGAAAGTGTCAGTGGCAACAACGATGATGATCTGAAAACAGCCGCTGCATCAGCAAACGATATGTCAATTATAGGAGCTGGTCTATGGGAACAAACAGTGTTGCCCGACAAAGAATATTTACAGCAAACCCATCTAATATGCACTGTGCCACCGTATATACATCAAAATATATTAAAACCAGTCACTGTGCAAGTGGCAATTATTTCGAGCGGCAAAAAAAGTGAACCCCATACATTTGTTTATACGCCAAAGGGCACCTATACACCATTAGCGGCTGCAACTACGCTAAGTAGTACAAATACAATACACAGTAGCTTATCATCGGCCCAAGATGGCACTTTTATGGATACCACACCTGCCGCAGCAGTGGCAGCGGCCTCCGGCTCGCTCTGGCCTACAACAGAAACTAAACATGAAATTGATGCTGACATGATGCCACCACCCATTACCACACAAATGCCGATGGTTGTGAGACGGCCATCTTTGAATACTACACAGCCATTGATAACGGAACAACAATTAGTGCATCTTAATGCTGTGGTGGCAGCTGAAGCTTTAAAAACTGAACTTTTAGATGAAACTTCGCAAAACTCTTTGGCTGATGCTATACACTCACCCGAATCTGTGGTGGCGGCTTGCGGTGTGGGAGGACCTCAAAGTCCTACGGCTTTGCAATATCATTCACGTTATGGTCGCAAGACCAGCATGGATGCCATGATGTATGATAATAACAGTATGCAGGGTTTCCCTGTGGCCCCAGCGGCACCCACTACCACACCCATGGAAGTGGCTGTGGCAGCGGCCGTTGAAATGGCAGTTAAGAATGAAATTGCCAAAGCAGTGTCAGTGGCTAAAGTGGATAAATTTATAACAGATTTGGCCAAGTCGGCAAATGTGGCCGATGCCACGGATCCAGTGCCAGAACCTTCACTATTTGGTGTCACCAACAATGCTGCCATAGATCATGCTCTTACCGATATTTTGACTACACCGCAAACCACAGCTGCAGCTGCTGCGGCGGCTGCTGCCGTAGTACTCGAGCGAAGTCTCTCAAATTCCTCGGCCAGTTCGTCATCAGCTTCGGGTTCTCCCTTGTCGGGCACTTCTCCTTCCAATTCACTTACCAGTCACAATTCACCCATAACACAAGATATTATCTTGAATTCCGAACCTTCTGTACAACTAACACCCTCCTTGCCGCTACAACAATTAATGCCTACCGGTTCAGCATCCTCGGTCAGCGTTAATCCTGAAGTAAGCCAATCGACCGGTCTATCCACCGACATCATTATGAACCCCTCCGTCTCGCCTTCCACTATACTGTGTTCGGACAATGGGGCTGCCACAGCGGTGGTGCCGAATATTATGGCTCCACATCAGGTCACCATGGCCAATTCCATACTCAACGATATTGCCATGCAAGCTCAACCCACACAACAAGATGCTGCTGTGGCAGCGTTGGCCTTAAGCAACATCATAATGACACCGCCCAGTGATACAACAGTTGCAGTTCCACCCACCCCTTCATCTATGCAACCCGAAGTTACCACCGCCACCTCGACGGCCGTTAGTAATATGATCATTAAAGCAGCAGCCGATTTTATATCCAATCAAGAACAACAGACCCAACATCATCATCATTGTCACAGCAATCATCAAACGCATCAGTCACAGCAGCAACAGCAAATAATGTCATCGCAGACTGTTAATGCGGATCCATTGTCGTGTAATCCTTTGAATTTGTTATTAAATCACTCGGATGTGTCACCCAATACACAGACCAATGTTACGGCCGCCAATGCTGTTAATGTCAATGAAAATGTGTCATCACAGTTCCCCGCCTTAGGCATAACAACACCACCCCAAGAATCTCTGATTGTTGCACTGGCCACAGAAAATGCCCTACAGAAATCTGTAGCAGCGGCGGCTATAACCACCAACGGAGCCGTAGTTACCCAAGAAAGACCAGCACCACCCACACCCAATCTACATCCAGTGGCGGCGGCAGCAGTTGGAGCCGTAGCAGCTGCTGCAGCAGCAGCTGTTGCTCCACTAGCACCAATACCCCAAGACTTGACCACTATGTCGGATCAGGATCTTTTAAGCTACATAAATCCCAGTACATTTGATCAAGTAGTGTCTTTTTTTAATTGCAGTCTAAGAGATGAGAATCACAGTAATTTGTTCTACAACAACAACAATAATAATCAAGAGGACCAATATCATCGTAATAATTGA	MLKQAWKIKNSKKIKLTNNKPYHRSRPAKKLPFLNDDTENTESEDEDFCTDDSDDNYGGRHRKNLKITNQQIISSSSSSSSSSSSCSSATSPHSDKYHHHQNHSHNQHHNHHHHLGHGIKRKKIETIAVDLDNDDACSEDAFIRKIASAQMPVESSTTNMSAINTRPVQLHNQSSHIAASTSSKFIAASARAMTRVAHKRQPATPPNSVATSSNGRIQLEIVSQPEQQHRARYQTEGSRGAVKDRSGNGFPIVRLVGYNKPTSLQVFIGTDIGRVAPHMFYQACKVAGKNSTQCNEKKVDGTVVIEIDFKPEQDMTITCDCVGILKERNVDVEHRFPEHLAQKNKKKSTRCRMVFRTQLTHDDGTVETLQVCSNPIICTQPPGVPEICKKSLNSCPVDGGLELFIIGKNFLKDTHVIFQETYESVSGNNDDDLKTAAASANDMSIIGAGLWEQTVLPDKEYLQQTHLICTVPPYIHQNILKPVTVQVAIISSGKKSEPHTFVYTPKGTYTPLAAATTLSSTNTIHSSLSSAQDGTFMDTTPAAAVAAASGSLWPTTETKHEIDADMMPPPITTQMPMVVRRPSLNTTQPLITEQQLVHLNAVVAAEALKTELLDETSQNSLADAIHSPESVVAACGVGGPQSPTALQYHSRYGRKTSMDAMMYDNNSMQGFPVAPAAPTTTPMEVAVAAAVEMAVKNEIAKAVSVAKVDKFITDLAKSANVADATDPVPEPSLFGVTNNAAIDHALTDILTTPQTTAAAAAAAAAVVLERSLSNSSASSSSASGSPLSGTSPSNSLTSHNSPITQDIILNSEPSVQLTPSLPLQQLMPTGSASSVSVNPEVSQSTGLSTDIIMNPSVSPSTILCSDNGAATAVVPNIMAPHQVTMANSILNDIAMQAQPTQQDAAVAALALSNIIMTPPSDTTVAVPPTPSSMQPEVTTATSTAVSNMIIKAAADFISNQEQQTQHHHHCHSNHQTHQSQQQQQIMSSQTVNADPLSCNPLNLLLNHSDVSPNTQTNVTAANAVNVNENVSSQFPALGITTPPQESLIVALATENALQKSVAAAAITTNGAVVTQERPAPPTPNLHPVAAAAVGAVAAAAAAAVAPLAPIPQDLTTMSDQDLLSYINPSTFDQVVSFFNCSLRDENHSNLFYNNNNNNQEDQYHRNN
LOC111682851	XP_023300609.1	1.51238e-05	-1.33083	-2.51548	uncharacterized protein LOC111682851	.	ATGGCCGGTGAAGCTGAAAAATTAACTGGTTTGTCCAAAATCTTCAATGGTTCCACCACTGCTGGACGTGCTAATGTCGGCAAGGCCACTTACGCCGTTATTGGCTTGATCATCGCCTACAACATGATGAAGCCCAAGAAGAAGTAA	MAGEAEKLTGLSKIFNGSTTAGRANVGKATYAVIGLIIAYNMMKPKKK
LOC111686088	XP_023304157.1	0.00255595	-1.32984	-2.51375	coiled-coil-helix-coiled-coil-helix domain-containing protein 7	.	ATGCCTCGTAATCCAAATGCTGAAAGAGATAATCCTTGTTTAAAAGAGCAGGAATTGTCCTACAAGTGTTTGAGTAAAAACAATTATGATAGAGAAGCCTGTGAGGTGTATTTTGCCAACTATAAAAATTGCAAAGATTTCTGGCACAAAATACGTTCCGATCGTAGAGCTAAAGGTATAGCTCCTTATTTACCGCCTGTAGAGGAAAGAGATGCTATTAAGGCGGAATATATGAAAACTAAACCGAAAGCTAATTAG	MPRNPNAERDNPCLKEQELSYKCLSKNNYDREACEVYFANYKNCKDFWHKIRSDRRAKGIAPYLPPVEERDAIKAEYMKTKPKAN
LOC111689927	XP_046804226.1	2.33845e-14	-1.32951	-2.51317	uncharacterized protein LOC111689927 isoform X1	.	ATGGGGCGGATTACGTTTTGGTTCCTACTGGGACTAACATTATTTGCCGTCTCTTCTACTGATGTGTATGCTAGCTCTGATGTTGGACCCACAGAATCCGAATGTCGTCCTTACATTGAAAAGGCCATTAACGAGTTGAAGACAGGTGATGAAAAAGAAGAATTAGTTCCTAGTCCAGATACGACTTCCGGTGAAGAAAAAACGATTAAAGATACCGATAAACATGATACTGACGATGATGGAGCGTCCGGTGAAATGCTGGGAGATCAACCTGTTCATGATGAAAAAGAAACTGTCGAAGTTAATGATGTAGATTCTAATGAAGAACCAACTGCCGAGCATAAGGAAATTGATGTCGATGGCGATGGCATACCCAATGAGAAAGACAGTGATATCGATGGAGATGTGATACCCAATGAAGAAGATGATGATATGGATGGCGATGGTGTTCCAAATACCCAAGATGATGATATTGATGGAGATGTGATTCCAAATGAAAAAGATCTTGACATTGATGGTGATGGAGTCTTGAATATCCATGACACCGATTTGGATGGTGATGGTGTGCCAAATGCTATTGATGCTGATTTGGATGGTGATGGTGTACCTAATATTATCGATGGCGATATTGATGGAGATGGCGTCCATAATGTCAGTGATCATGATTTAGATGGTGATGGCATTCCCAACGATGAAGATGACGACATGGATGGTGATGGTATCCCTAATGATCAGGATGACGACATGGATGGTGATGGTATTCCCAATGATCAAGATGATGATATTGATGGCGATGGTATACCTAATAGTGAAGATGATGATATTGATGGTGATGGTATTCCTAATCACGAAGACGATGATATGGATGGTGACGGTATTCCCAATGTTGACGACAATGATATGGATGGTGACGGTATTCCCAACACCGAAGACGATGACATGGATGGTGATGGCATTCCCAATGATCAAGATAATGATATTGATGGTGATGGTATTCCCAATGATCAAGATAATGATATTGATGGTGATGGTATACCCAATGATGAAGACAATGACATTGATGGCGATGGTATTCCTAATGACCAAGATAACGATATCGATGGTGATGGTATTCCTAATAACGAGGATGACGATATCGATGGTGATGGTATTCCTAATAGCAAGGACGACGATATTGATGGTGATGGCATGCCTAATGAAGATGAACCAAAAAGTTTGGATGTTGATAAAGACGGTATAACCAATGATGATGACAGTGACATTGACGGTGATATTTTGCCTAATGAATTAGACTCTGATATGGATGGTGATGGAGTGCCAAATACTCTTGATAAGGATATTGATGGTGATGGTGTTCCAAATGTCCATGATGACGATGAACATGAAGCAGCTGATATTCAACCTGGTGCAGAGCCTGTTGTTGAAGAAGATGAAGTTAAACGTTCAAAACGCTCTGTAGAAGCAGTTAGTGATATGGACAATGATGGCATTCCTGATGACGAAGATACTGATAAGGATGGTGATGGAATACCAAATGAAAAGGATGATGATATCGATGGTGATGGTATACCTAATCACGAAGATAATGACATTGATGGCGATGGTATTCTTAACGAAAACGATGCTGATCGCGATGGTGATGGTTTGCCTAATGAACATGATGACAGTGATGGTGAGTCGGATGATAAGGAAAGCAAAACCGAAGCTGATGAAGAAGATATTAAACCTGAAGATGAATTGTTATGGGCTTTACCAAAGCATATCGATCTAGATGGCGATGGCATTCCTAATGAAGACGATGAGGATATTGATGGAGATGCGAAACCTAATGAACAAGATGATGATATGGATGGTGATGGAATACTTAACATTCATGATGATGACATTGATGGCGATGTAATACCAAATGAAAAAGATCCCGACATCGATGGCGATGGTATACTCAATATTCATGATACAGATTTAGACGGCGATGGTGTTGAAAATATAGTAGATGATGATATAGATGGAGATGGCGTTAAAAATATTCATGACACTGATATCGATGGTGATGGTGTGCACAATATTCATGATGACGATTTAGACGGAGATGGCATTCATAATGAAAAAGATGATGATATAGATGGTGATGGAATACCAAATCATAAGGACACAGACATAGACAGTGATGGTTTATCGAATCATGAAGACAACGATATTGACGGTGATGGAATTCTCAACGAACATGACCATGATCATCATAAATTTGAGGCTGTACATAAATTCGTTGATATAGATGGTGATGGAATTCCAAATGAGGAAGACGAAGATATAGATGGAGATTCTAAGCCTAACGAACAAGATGATGATATGGATGGTGATGGTATTTTAAACATTAATGATGATGACATTGATGGAGATATTATTCCAAATGTAAAAGATCCAGACATGGATGGTGATGGTATTTTAAACATACATGATTCCGATATAGACGGCGATGGAATAGCTAACAATATTGACGATGATATAGATGGAGATGGTGTAAAGAATATTCATGATGACGACATCGATGGCGATGGTGTGCACAATACGCAGGATAACGATTTAGATGGTGATGGTATTCCAAATGAACATGACGAAGATATAGACGGAGATGGTATTCCCAACCATAAGGATGAAGATATAGATGGTGATGGAATTTCAAATCACGAAGATCATGATGTAGATGGTGATGGAATTCCCAATGATAAAGATCAGAACATATCAAATTCTAAGGCGATGCCTAAAAAAATTGATTTGGATGGCGATGGCATTCCTAATGAGGAAGACGATGATATTGATGGCGATGTTATTCCTAACGAACAAGATGAAGATATGGATGGTGATGGCATTTTAAATGTACATGATGATGATATTGATGGAGATGTAATACCAAATGAAAAAGATTCTGATATGGATGGAGATGGTGTTTTAAATATTTATGATAGCGATTTAGATGGTGATGGGATAGCAAATATTTTAGATGATGATATAGATGGTGATGGTGTTAAAAATGTCCACGATTCTGATATCGACGGCGATGGAGTGCATAATTTGAATGATACTGATTTAGATGGCGATGGTATTTCAAATGATCATGACGATGACATTGATGGGGATGGCGTCCCCAATAGAAAAGATATCGATATAGATAGTGATGGTATTTCCAATTTAAAAGATCACGATGTAGATGGTGATGGTATTCCTAATGACAGAGATGATGATAAACACAAGGTGGAGGCCTTGCCTAAGGAAATCGATTTGGATGGTGATGGCATCCCCAATGAACGAGATGCCGATATTGATGGCGACATTATTCCTAATGATCAGGATGATGATATCGATGGTGATGGGATTCTTAATATTCATGATGATGATATTGATGGTGATGTAATACCAAATGAACATGATTTAGATATGGATGGAGATGGTGTATTAAATACCGAAGACACTGATTTAGATGGTGACGGGGTAGCTAATGTGATTGACGATGATATAGATGGTGATGGAGTTATAAATATACTTGATTCAGATATTGATGGTGATGGTGTATATAATGTCCATGATAACGACTTTGATGGCGATGGCATTCCAAATGATCAAGACGATGATATCGATGGTGATGGTACACCGAATAGTAGTGATAATGACATCGATGGAGACGGTATTTCTAATGTAGAAGACAATGATATTGATGGTGATGGTATTCCTAATCACAGAGAGGCTGTTAGGTCGAAACGGGAGGCTTTGCCTAAGGTGATTATTGATTTGGACGGCGACGGCATCCCCAATGAAGATGATGAAGATATTGATGGTGATAAAAAACCCAATGAACAAGACGATGATATTGATGGAGATGGAATCCTTAATATACATGACGATGACATTGACGGTGATGTTATACCAAACGAAAAAGATCATGATATGGATGGCGATGGAGTTTTAAATATTCACGATTCAGATTTAGACGGTGATGGCGTTCTTAATATCCATGATGATGATTTAGACGGAGATGGTATTAAAAATATTCACGATCCGGACATTGATGGTGATGGTGTACACAATATAAATGACACTGATTTAGATGGTGATGGCATACATAATGATCAGGATGCAGATATTGATGGCGATGGTATTCTTAATACTAATGATAACGATATTGATAGTGATAATATTTCAAATCATGAAGATGATGATATCGATGGTGATGGTATTCCGAATCATCAAGATAATATTAAACATGTATCTGAGGCCCCGCCTAAACATATTGATCTAGATGGGGACGGCATTCCCAATGAACAGGATGAGGATATAGATGGTGATGTAATACCAAATGAACAGGATGAAGATATGGATGGGGATGGTATTTTAAATATTCACGATGATGATATTGATGGAGATGTGATACCAAACGAAAAAGATGTGGATATGGATGGAGACGGTGTTTTAAATATTCACGACAGTGATTTAGATGGGGACGGCATAGCAAATGTTATCGATGACGATATCGATGGTGATGGTGTGAAGAATGTCCATGATACCGATATTGATGGAGATGGCGTTCATAATGTTCATGATAATGATTTAGATGGCGATGGCATTCCAAATGACCAGGACGATGATATCGATGGTGATGGCATTCCAAATCATAAAGATAATGATATTGATGGTGATGGTACTGTCAATCATGAAGACGATGATGTCGATGGTGATGGTATTCTAAATCATGATGACGACGGATCTGAGGCAGAACCAAAACGGGTAGATGTAGATGGTGATGGCATTCCAAATGAAGAAGATGATGATATTGATGGTGACATAATTGTGAATGAACAGGATGAAGATATGGATGGAGACGGTATCTTAAATATTCACGATAAAGATATGGACGGGGATGTTATTCCAAACGAAAGAGATCCAGATATGGATGGTGATGGCATATTAAATATCCACGATAGTGATTTAGATGGTGATGGTGTACCAAATATTGACGATCATGACCTTGATGGTGATGGAGTCCCAAATACTGAAGATCACGATATAGATGGTGATGGCATTCATAATATTCATGACAATGATTTAGATGGAGATGGAATTCCCAACGACAAAGATGATGATATTGATGGTGATGGTATTCCAAATCATAAAGACAAAGATATTGACGGTGACGGTATTCCTAATGACAAAGATCATGATATTGATGGTGACGGCATATCTAATAATGCTGATAGCGATGTTGATGGCGATGGAATTCCAAATCACCAGGATGACGACCAACACGAGTCGGAGGACTTGCCTCAACTTGTCGATTTAGATGGTGATGGCATTCCTAATGAGCAAGACAGTGACATCGATGGTGATGTTATTCCCAATGAAGACGACGAAGACATGGATGGTGATGGTATTTTAAATATCGATGATGATGATATCGATGGTGATGTTATACCAAACGAAAATGATCCCGATATGGATGGCGATGGTGTATTAAACATACATGATTCTGATTTAGATGGTGATGGTGTTGCAAATATTATCGATGATGATTTAGATGGTGATGGCGTCCCTAATGTCATTGATCATGATATTGATGGTGATGGTGTGCATAATATTAACGATAGTGATTTAGATGGCGACGGAGTGTTAAATATTGATGACGCTGATTTAGATGGCGATGGTGTACCAAATGTTGTCGATACAGATCTCGATGGCGACGGTGTTTTGAATGTTGCCGATGCTGACTTAGATGGTGATGGATTGTTGAATGTTGCCGACACCGATATCGATGGTGATGGTGTTCATAACGTCAATGATAATGATTTAGATGGTGACGGCATTCCAAATGAACATGATGATGATGTCGATGGTGACGGCACAGCCAATGACGAAGATGATGATATCGATGGCGATGGTATACCAAATGCTGAAGATGACCTCATCAATATCTATGAATATGAGGAAGGTGAAATCCCCGAAAACCGTAGAAGTCGTAGTCATATTTATGAATTGTTACAACTTGATGATGAATCAAATGCCCGCGAAAAGGCTATTGATAATGTGGCCGAAATTATTTTACGCGACATTAAACGCACTTACGAAAACGCTATTAAGCCATTGGAAACTTTGTATAAATACCGTGATTTGAGTAATCGCCACTTTGGAGATCCTGAAATTTTCTCCAAGCCATTGGTATTGTTTATGGGACCTTATTCTGGTGGTAAATCATCAATAATTAATTATTTGACTGACAATGAATATACAGCCAGCTCTCTAAGGACCGGTGCTGAACCATCTCCTGCTTATTTCAACATTTTGATGTGGGGCAATGAGACCGAAGTTTTGGATGGTACCCAATTAGCAGCTGACTATACTTTCTCCGGATTGCAAAAATTCGGTCAAGGTTTAGAAGACCGTTTGCGCGGCCTAAAAATGCCCAACAAACTATTGGAAAAGGTTAACATTGTCGAAATTCCCGGTATTTTGGAAGTACGTAAACAAGTTTCACGTTTGTTCCCCTTCAATGATGCCTGCCAATGGTTTATTGATCGTGCTGATATTATTTTCTTGGTATATGACCCAGCCAAACTTGACGTTGGTCCAGAGACTGAAGCAATCTTGGATCAATTGAAAGGTCGTGAATACCAAACACGTATTATTTTGAACAAGGCCGATACTGTAAAACCTGAGGAATTATTGCGCGTACAAAGTGCATTGATTTGGAATATTTCTCCCTTAATGTCTTCCGCTCAACCGCCATTAGTATACACGACTTCTTTGTGGTCTCATCCCTATCAAGAGGGTTCTCCAGCTCGACTATTATTGGCACAAGAAAGAGCTTTTCTCAGAGACTTGCGTACCGCAGTCGATAAAAGAATTGAAAATAAAATTGCAAGTGCGCGTCGTTTTGCTGTTCGCGTCCGTAATCATGCTAAAATGGTTGACTGCTACTTAAATACCTTCTATAATCATAAAACTTTGTTTGGCAACAAGAAACGAATTGCTGATAACATTATTGAAAATCCACAAAACTATCACATCTATGAAGGTTTATCAACTCTTACAAATATCTCACGTTACGACTTGCCCGATCCTGAGGTTTATCGCGACTTCTTCCGTCTGAATCCCCTGTACGAATTCAAGAAGTTAGCCGAGACCTGTTCCTACTTCCGCGGCTGTCCCATTACTAAGCTGGATGTAGCCATTTCCTATGATTTACCCGATTTGTCTGGCAAATATAAGAAAATGGTCGAAACTGCTGTAGTAAAGGCTGAAAATAAGGAATCATCTTCCAACAACGCCGCACCAGTTCAAGATGATAAAAACAAAAAGACCAAAAGTTGA	MGRITFWFLLGLTLFAVSSTDVYASSDVGPTESECRPYIEKAINELKTGDEKEELVPSPDTTSGEEKTIKDTDKHDTDDDGASGEMLGDQPVHDEKETVEVNDVDSNEEPTAEHKEIDVDGDGIPNEKDSDIDGDVIPNEEDDDMDGDGVPNTQDDDIDGDVIPNEKDLDIDGDGVLNIHDTDLDGDGVPNAIDADLDGDGVPNIIDGDIDGDGVHNVSDHDLDGDGIPNDEDDDMDGDGIPNDQDDDMDGDGIPNDQDDDIDGDGIPNSEDDDIDGDGIPNHEDDDMDGDGIPNVDDNDMDGDGIPNTEDDDMDGDGIPNDQDNDIDGDGIPNDQDNDIDGDGIPNDEDNDIDGDGIPNDQDNDIDGDGIPNNEDDDIDGDGIPNSKDDDIDGDGMPNEDEPKSLDVDKDGITNDDDSDIDGDILPNELDSDMDGDGVPNTLDKDIDGDGVPNVHDDDEHEAADIQPGAEPVVEEDEVKRSKRSVEAVSDMDNDGIPDDEDTDKDGDGIPNEKDDDIDGDGIPNHEDNDIDGDGILNENDADRDGDGLPNEHDDSDGESDDKESKTEADEEDIKPEDELLWALPKHIDLDGDGIPNEDDEDIDGDAKPNEQDDDMDGDGILNIHDDDIDGDVIPNEKDPDIDGDGILNIHDTDLDGDGVENIVDDDIDGDGVKNIHDTDIDGDGVHNIHDDDLDGDGIHNEKDDDIDGDGIPNHKDTDIDSDGLSNHEDNDIDGDGILNEHDHDHHKFEAVHKFVDIDGDGIPNEEDEDIDGDSKPNEQDDDMDGDGILNINDDDIDGDIIPNVKDPDMDGDGILNIHDSDIDGDGIANNIDDDIDGDGVKNIHDDDIDGDGVHNTQDNDLDGDGIPNEHDEDIDGDGIPNHKDEDIDGDGISNHEDHDVDGDGIPNDKDQNISNSKAMPKKIDLDGDGIPNEEDDDIDGDVIPNEQDEDMDGDGILNVHDDDIDGDVIPNEKDSDMDGDGVLNIYDSDLDGDGIANILDDDIDGDGVKNVHDSDIDGDGVHNLNDTDLDGDGISNDHDDDIDGDGVPNRKDIDIDSDGISNLKDHDVDGDGIPNDRDDDKHKVEALPKEIDLDGDGIPNERDADIDGDIIPNDQDDDIDGDGILNIHDDDIDGDVIPNEHDLDMDGDGVLNTEDTDLDGDGVANVIDDDIDGDGVINILDSDIDGDGVYNVHDNDFDGDGIPNDQDDDIDGDGTPNSSDNDIDGDGISNVEDNDIDGDGIPNHREAVRSKREALPKVIIDLDGDGIPNEDDEDIDGDKKPNEQDDDIDGDGILNIHDDDIDGDVIPNEKDHDMDGDGVLNIHDSDLDGDGVLNIHDDDLDGDGIKNIHDPDIDGDGVHNINDTDLDGDGIHNDQDADIDGDGILNTNDNDIDSDNISNHEDDDIDGDGIPNHQDNIKHVSEAPPKHIDLDGDGIPNEQDEDIDGDVIPNEQDEDMDGDGILNIHDDDIDGDVIPNEKDVDMDGDGVLNIHDSDLDGDGIANVIDDDIDGDGVKNVHDTDIDGDGVHNVHDNDLDGDGIPNDQDDDIDGDGIPNHKDNDIDGDGTVNHEDDDVDGDGILNHDDDGSEAEPKRVDVDGDGIPNEEDDDIDGDIIVNEQDEDMDGDGILNIHDKDMDGDVIPNERDPDMDGDGILNIHDSDLDGDGVPNIDDHDLDGDGVPNTEDHDIDGDGIHNIHDNDLDGDGIPNDKDDDIDGDGIPNHKDKDIDGDGIPNDKDHDIDGDGISNNADSDVDGDGIPNHQDDDQHESEDLPQLVDLDGDGIPNEQDSDIDGDVIPNEDDEDMDGDGILNIDDDDIDGDVIPNENDPDMDGDGVLNIHDSDLDGDGVANIIDDDLDGDGVPNVIDHDIDGDGVHNINDSDLDGDGVLNIDDADLDGDGVPNVVDTDLDGDGVLNVADADLDGDGLLNVADTDIDGDGVHNVNDNDLDGDGIPNEHDDDVDGDGTANDEDDDIDGDGIPNAEDDLINIYEYEEGEIPENRRSRSHIYELLQLDDESNAREKAIDNVAEIILRDIKRTYENAIKPLETLYKYRDLSNRHFGDPEIFSKPLVLFMGPYSGGKSSIINYLTDNEYTASSLRTGAEPSPAYFNILMWGNETEVLDGTQLAADYTFSGLQKFGQGLEDRLRGLKMPNKLLEKVNIVEIPGILEVRKQVSRLFPFNDACQWFIDRADIIFLVYDPAKLDVGPETEAILDQLKGREYQTRIILNKADTVKPEELLRVQSALIWNISPLMSSAQPPLVYTTSLWSHPYQEGSPARLLLAQERAFLRDLRTAVDKRIENKIASARRFAVRVRNHAKMVDCYLNTFYNHKTLFGNKKRIADNIIENPQNYHIYEGLSTLTNISRYDLPDPEVYRDFFRLNPLYEFKKLAETCSYFRGCPITKLDVAISYDLPDLSGKYKKMVETAVVKAENKESSSNNAAPVQDDKNKKTKS
LOC111689927	XP_046804227.1	2.33845e-14	-1.32951	-2.51317	uncharacterized protein LOC111689927 isoform X1	.	ATGGGGCGGATTACGTTTTGGTTCCTACTGGGACTAACATTATTTGCCGTCTCTTCTACTGATGTGTATGCTAGCTCTGATGTTGGACCCACAGAATCCGAATGTCGTCCTTACATTGAAAAGGCCATTAACGAGTTGAAGACAGGTGATGAAAAAGAAGAATTAGTTCCTAGTCCAGATACGACTTCCGGTGAAGAAAAAACGATTAAAGATACCGATAAACATGATACTGACGATGATGGAGCGTCCGGTGAAATGCTGGGAGATCAACCTGTTCATGATGAAAAAGAAACTGTCGAAGTTAATGATGTAGATTCTAATGAAGAACCAACTGCCGAGCATAAGGAAATTGATGTCGATGGCGATGGCATACCCAATGAGAAAGACAGTGATATCGATGGAGATGTGATACCCAATGAAGAAGATGATGATATGGATGGCGATGGTGTTCCAAATACCCAAGATGATGATATTGATGGAGATGTGATTCCAAATGAAAAAGATCTTGACATTGATGGTGATGGAGTCTTGAATATCCATGACACCGATTTGGATGGTGATGGTGTGCCAAATGCTATTGATGCTGATTTGGATGGTGATGGTGTACCTAATATTATCGATGGCGATATTGATGGAGATGGCGTCCATAATGTCAGTGATCATGATTTAGATGGTGATGGCATTCCCAACGATGAAGATGACGACATGGATGGTGATGGTATCCCTAATGATCAGGATGACGACATGGATGGTGATGGTATTCCCAATGATCAAGATGATGATATTGATGGCGATGGTATACCTAATAGTGAAGATGATGATATTGATGGTGATGGTATTCCTAATCACGAAGACGATGATATGGATGGTGACGGTATTCCCAATGTTGACGACAATGATATGGATGGTGACGGTATTCCCAACACCGAAGACGATGACATGGATGGTGATGGCATTCCCAATGATCAAGATAATGATATTGATGGTGATGGTATTCCCAATGATCAAGATAATGATATTGATGGTGATGGTATACCCAATGATGAAGACAATGACATTGATGGCGATGGTATTCCTAATGACCAAGATAACGATATCGATGGTGATGGTATTCCTAATAACGAGGATGACGATATCGATGGTGATGGTATTCCTAATAGCAAGGACGACGATATTGATGGTGATGGCATGCCTAATGAAGATGAACCAAAAAGTTTGGATGTTGATAAAGACGGTATAACCAATGATGATGACAGTGACATTGACGGTGATATTTTGCCTAATGAATTAGACTCTGATATGGATGGTGATGGAGTGCCAAATACTCTTGATAAGGATATTGATGGTGATGGTGTTCCAAATGTCCATGATGACGATGAACATGAAGCAGCTGATATTCAACCTGGTGCAGAGCCTGTTGTTGAAGAAGATGAAGTTAAACGTTCAAAACGCTCTGTAGAAGCAGTTAGTGATATGGACAATGATGGCATTCCTGATGACGAAGATACTGATAAGGATGGTGATGGAATACCAAATGAAAAGGATGATGATATCGATGGTGATGGTATACCTAATCACGAAGATAATGACATTGATGGCGATGGTATTCTTAACGAAAACGATGCTGATCGCGATGGTGATGGTTTGCCTAATGAACATGATGACAGTGATGGTGAGTCGGATGATAAGGAAAGCAAAACCGAAGCTGATGAAGAAGATATTAAACCTGAAGATGAATTGTTATGGGCTTTACCAAAGCATATCGATCTAGATGGCGATGGCATTCCTAATGAAGACGATGAGGATATTGATGGAGATGCGAAACCTAATGAACAAGATGATGATATGGATGGTGATGGAATACTTAACATTCATGATGATGACATTGATGGCGATGTAATACCAAATGAAAAAGATCCCGACATCGATGGCGATGGTATACTCAATATTCATGATACAGATTTAGACGGCGATGGTGTTGAAAATATAGTAGATGATGATATAGATGGAGATGGCGTTAAAAATATTCATGACACTGATATCGATGGTGATGGTGTGCACAATATTCATGATGACGATTTAGACGGAGATGGCATTCATAATGAAAAAGATGATGATATAGATGGTGATGGAATACCAAATCATAAGGACACAGACATAGACAGTGATGGTTTATCGAATCATGAAGACAACGATATTGACGGTGATGGAATTCTCAACGAACATGACCATGATCATCATAAATTTGAGGCTGTACATAAATTCGTTGATATAGATGGTGATGGAATTCCAAATGAGGAAGACGAAGATATAGATGGAGATTCTAAGCCTAACGAACAAGATGATGATATGGATGGTGATGGTATTTTAAACATTAATGATGATGACATTGATGGAGATATTATTCCAAATGTAAAAGATCCAGACATGGATGGTGATGGTATTTTAAACATACATGATTCCGATATAGACGGCGATGGAATAGCTAACAATATTGACGATGATATAGATGGAGATGGTGTAAAGAATATTCATGATGACGACATCGATGGCGATGGTGTGCACAATACGCAGGATAACGATTTAGATGGTGATGGTATTCCAAATGAACATGACGAAGATATAGACGGAGATGGTATTCCCAACCATAAGGATGAAGATATAGATGGTGATGGAATTTCAAATCACGAAGATCATGATGTAGATGGTGATGGAATTCCCAATGATAAAGATCAGAACATATCAAATTCTAAGGCGATGCCTAAAAAAATTGATTTGGATGGCGATGGCATTCCTAATGAGGAAGACGATGATATTGATGGCGATGTTATTCCTAACGAACAAGATGAAGATATGGATGGTGATGGCATTTTAAATGTACATGATGATGATATTGATGGAGATGTAATACCAAATGAAAAAGATTCTGATATGGATGGAGATGGTGTTTTAAATATTTATGATAGCGATTTAGATGGTGATGGGATAGCAAATATTTTAGATGATGATATAGATGGTGATGGTGTTAAAAATGTCCACGATTCTGATATCGACGGCGATGGAGTGCATAATTTGAATGATACTGATTTAGATGGCGATGGTATTTCAAATGATCATGACGATGACATTGATGGGGATGGCGTCCCCAATAGAAAAGATATCGATATAGATAGTGATGGTATTTCCAATTTAAAAGATCACGATGTAGATGGTGATGGTATTCCTAATGACAGAGATGATGATAAACACAAGGTGGAGGCCTTGCCTAAGGAAATCGATTTGGATGGTGATGGCATCCCCAATGAACGAGATGCCGATATTGATGGCGACATTATTCCTAATGATCAGGATGATGATATCGATGGTGATGGGATTCTTAATATTCATGATGATGATATTGATGGTGATGTAATACCAAATGAACATGATTTAGATATGGATGGAGATGGTGTATTAAATACCGAAGACACTGATTTAGATGGTGACGGGGTAGCTAATGTGATTGACGATGATATAGATGGTGATGGAGTTATAAATATACTTGATTCAGATATTGATGGTGATGGTGTATATAATGTCCATGATAACGACTTTGATGGCGATGGCATTCCAAATGATCAAGACGATGATATCGATGGTGATGGTACACCGAATAGTAGTGATAATGACATCGATGGAGACGGTATTTCTAATGTAGAAGACAATGATATTGATGGTGATGGTATTCCTAATCACAGAGAGGCTGTTAGGTCGAAACGGGAGGCTTTGCCTAAGGTGATTATTGATTTGGACGGCGACGGCATCCCCAATGAAGATGATGAAGATATTGATGGTGATAAAAAACCCAATGAACAAGACGATGATATTGATGGAGATGGAATCCTTAATATACATGACGATGACATTGACGGTGATGTTATACCAAACGAAAAAGATCATGATATGGATGGCGATGGAGTTTTAAATATTCACGATTCAGATTTAGACGGTGATGGCGTTCTTAATATCCATGATGATGATTTAGACGGAGATGGTATTAAAAATATTCACGATCCGGACATTGATGGTGATGGTGTACACAATATAAATGACACTGATTTAGATGGTGATGGCATACATAATGATCAGGATGCAGATATTGATGGCGATGGTATTCTTAATACTAATGATAACGATATTGATAGTGATAATATTTCAAATCATGAAGATGATGATATCGATGGTGATGGTATTCCGAATCATCAAGATAATATTAAACATGTATCTGAGGCCCCGCCTAAACATATTGATCTAGATGGGGACGGCATTCCCAATGAACAGGATGAGGATATAGATGGTGATGTAATACCAAATGAACAGGATGAAGATATGGATGGGGATGGTATTTTAAATATTCACGATGATGATATTGATGGAGATGTGATACCAAACGAAAAAGATGTGGATATGGATGGAGACGGTGTTTTAAATATTCACGACAGTGATTTAGATGGGGACGGCATAGCAAATGTTATCGATGACGATATCGATGGTGATGGTGTGAAGAATGTCCATGATACCGATATTGATGGAGATGGCGTTCATAATGTTCATGATAATGATTTAGATGGCGATGGCATTCCAAATGACCAGGACGATGATATCGATGGTGATGGCATTCCAAATCATAAAGATAATGATATTGATGGTGATGGTACTGTCAATCATGAAGACGATGATGTCGATGGTGATGGTATTCTAAATCATGATGACGACGGATCTGAGGCAGAACCAAAACGGGTAGATGTAGATGGTGATGGCATTCCAAATGAAGAAGATGATGATATTGATGGTGACATAATTGTGAATGAACAGGATGAAGATATGGATGGAGACGGTATCTTAAATATTCACGATAAAGATATGGACGGGGATGTTATTCCAAACGAAAGAGATCCAGATATGGATGGTGATGGCATATTAAATATCCACGATAGTGATTTAGATGGTGATGGTGTACCAAATATTGACGATCATGACCTTGATGGTGATGGAGTCCCAAATACTGAAGATCACGATATAGATGGTGATGGCATTCATAATATTCATGACAATGATTTAGATGGAGATGGAATTCCCAACGACAAAGATGATGATATTGATGGTGATGGTATTCCAAATCATAAAGACAAAGATATTGACGGTGACGGTATTCCTAATGACAAAGATCATGATATTGATGGTGACGGCATATCTAATAATGCTGATAGCGATGTTGATGGCGATGGAATTCCAAATCACCAGGATGACGACCAACACGAGTCGGAGGACTTGCCTCAACTTGTCGATTTAGATGGTGATGGCATTCCTAATGAGCAAGACAGTGACATCGATGGTGATGTTATTCCCAATGAAGACGACGAAGACATGGATGGTGATGGTATTTTAAATATCGATGATGATGATATCGATGGTGATGTTATACCAAACGAAAATGATCCCGATATGGATGGCGATGGTGTATTAAACATACATGATTCTGATTTAGATGGTGATGGTGTTGCAAATATTATCGATGATGATTTAGATGGTGATGGCGTCCCTAATGTCATTGATCATGATATTGATGGTGATGGTGTGCATAATATTAACGATAGTGATTTAGATGGCGACGGAGTGTTAAATATTGATGACGCTGATTTAGATGGCGATGGTGTACCAAATGTTGTCGATACAGATCTCGATGGCGACGGTGTTTTGAATGTTGCCGATGCTGACTTAGATGGTGATGGATTGTTGAATGTTGCCGACACCGATATCGATGGTGATGGTGTTCATAACGTCAATGATAATGATTTAGATGGTGACGGCATTCCAAATGAACATGATGATGATGTCGATGGTGACGGCACAGCCAATGACGAAGATGATGATATCGATGGCGATGGTATACCAAATGCTGAAGATGACCTCATCAATATCTATGAATATGAGGAAGGTGAAATCCCCGAAAACCGTAGAAGTCGTAGTCATATTTATGAATTGTTACAACTTGATGATGAATCAAATGCCCGCGAAAAGGCTATTGATAATGTGGCCGAAATTATTTTACGCGACATTAAACGCACTTACGAAAACGCTATTAAGCCATTGGAAACTTTGTATAAATACCGTGATTTGAGTAATCGCCACTTTGGAGATCCTGAAATTTTCTCCAAGCCATTGGTATTGTTTATGGGACCTTATTCTGGTGGTAAATCATCAATAATTAATTATTTGACTGACAATGAATATACAGCCAGCTCTCTAAGGACCGGTGCTGAACCATCTCCTGCTTATTTCAACATTTTGATGTGGGGCAATGAGACCGAAGTTTTGGATGGTACCCAATTAGCAGCTGACTATACTTTCTCCGGATTGCAAAAATTCGGTCAAGGTTTAGAAGACCGTTTGCGCGGCCTAAAAATGCCCAACAAACTATTGGAAAAGGTTAACATTGTCGAAATTCCCGGTATTTTGGAAGTACGTAAACAAGTTTCACGTTTGTTCCCCTTCAATGATGCCTGCCAATGGTTTATTGATCGTGCTGATATTATTTTCTTGGTATATGACCCAGCCAAACTTGACGTTGGTCCAGAGACTGAAGCAATCTTGGATCAATTGAAAGGTCGTGAATACCAAACACGTATTATTTTGAACAAGGCCGATACTGTAAAACCTGAGGAATTATTGCGCGTACAAAGTGCATTGATTTGGAATATTTCTCCCTTAATGTCTTCCGCTCAACCGCCATTAGTATACACGACTTCTTTGTGGTCTCATCCCTATCAAGAGGGTTCTCCAGCTCGACTATTATTGGCACAAGAAAGAGCTTTTCTCAGAGACTTGCGTACCGCAGTCGATAAAAGAATTGAAAATAAAATTGCAAGTGCGCGTCGTTTTGCTGTTCGCGTCCGTAATCATGCTAAAATGGTTGACTGCTACTTAAATACCTTCTATAATCATAAAACTTTGTTTGGCAACAAGAAACGAATTGCTGATAACATTATTGAAAATCCACAAAACTATCACATCTATGAAGGTTTATCAACTCTTACAAATATCTCACGTTACGACTTGCCCGATCCTGAGGTTTATCGCGACTTCTTCCGTCTGAATCCCCTGTACGAATTCAAGAAGTTAGCCGAGACCTGTTCCTACTTCCGCGGCTGTCCCATTACTAAGCTGGATGTAGCCATTTCCTATGATTTACCCGATTTGTCTGGCAAATATAAGAAAATGGTCGAAACTGCTGTAGTAAAGGCTGAAAATAAGGAATCATCTTCCAACAACGCCGCACCAGTTCAAGATGATAAAAACAAAAAGACCAAAAGTTGA	MGRITFWFLLGLTLFAVSSTDVYASSDVGPTESECRPYIEKAINELKTGDEKEELVPSPDTTSGEEKTIKDTDKHDTDDDGASGEMLGDQPVHDEKETVEVNDVDSNEEPTAEHKEIDVDGDGIPNEKDSDIDGDVIPNEEDDDMDGDGVPNTQDDDIDGDVIPNEKDLDIDGDGVLNIHDTDLDGDGVPNAIDADLDGDGVPNIIDGDIDGDGVHNVSDHDLDGDGIPNDEDDDMDGDGIPNDQDDDMDGDGIPNDQDDDIDGDGIPNSEDDDIDGDGIPNHEDDDMDGDGIPNVDDNDMDGDGIPNTEDDDMDGDGIPNDQDNDIDGDGIPNDQDNDIDGDGIPNDEDNDIDGDGIPNDQDNDIDGDGIPNNEDDDIDGDGIPNSKDDDIDGDGMPNEDEPKSLDVDKDGITNDDDSDIDGDILPNELDSDMDGDGVPNTLDKDIDGDGVPNVHDDDEHEAADIQPGAEPVVEEDEVKRSKRSVEAVSDMDNDGIPDDEDTDKDGDGIPNEKDDDIDGDGIPNHEDNDIDGDGILNENDADRDGDGLPNEHDDSDGESDDKESKTEADEEDIKPEDELLWALPKHIDLDGDGIPNEDDEDIDGDAKPNEQDDDMDGDGILNIHDDDIDGDVIPNEKDPDIDGDGILNIHDTDLDGDGVENIVDDDIDGDGVKNIHDTDIDGDGVHNIHDDDLDGDGIHNEKDDDIDGDGIPNHKDTDIDSDGLSNHEDNDIDGDGILNEHDHDHHKFEAVHKFVDIDGDGIPNEEDEDIDGDSKPNEQDDDMDGDGILNINDDDIDGDIIPNVKDPDMDGDGILNIHDSDIDGDGIANNIDDDIDGDGVKNIHDDDIDGDGVHNTQDNDLDGDGIPNEHDEDIDGDGIPNHKDEDIDGDGISNHEDHDVDGDGIPNDKDQNISNSKAMPKKIDLDGDGIPNEEDDDIDGDVIPNEQDEDMDGDGILNVHDDDIDGDVIPNEKDSDMDGDGVLNIYDSDLDGDGIANILDDDIDGDGVKNVHDSDIDGDGVHNLNDTDLDGDGISNDHDDDIDGDGVPNRKDIDIDSDGISNLKDHDVDGDGIPNDRDDDKHKVEALPKEIDLDGDGIPNERDADIDGDIIPNDQDDDIDGDGILNIHDDDIDGDVIPNEHDLDMDGDGVLNTEDTDLDGDGVANVIDDDIDGDGVINILDSDIDGDGVYNVHDNDFDGDGIPNDQDDDIDGDGTPNSSDNDIDGDGISNVEDNDIDGDGIPNHREAVRSKREALPKVIIDLDGDGIPNEDDEDIDGDKKPNEQDDDIDGDGILNIHDDDIDGDVIPNEKDHDMDGDGVLNIHDSDLDGDGVLNIHDDDLDGDGIKNIHDPDIDGDGVHNINDTDLDGDGIHNDQDADIDGDGILNTNDNDIDSDNISNHEDDDIDGDGIPNHQDNIKHVSEAPPKHIDLDGDGIPNEQDEDIDGDVIPNEQDEDMDGDGILNIHDDDIDGDVIPNEKDVDMDGDGVLNIHDSDLDGDGIANVIDDDIDGDGVKNVHDTDIDGDGVHNVHDNDLDGDGIPNDQDDDIDGDGIPNHKDNDIDGDGTVNHEDDDVDGDGILNHDDDGSEAEPKRVDVDGDGIPNEEDDDIDGDIIVNEQDEDMDGDGILNIHDKDMDGDVIPNERDPDMDGDGILNIHDSDLDGDGVPNIDDHDLDGDGVPNTEDHDIDGDGIHNIHDNDLDGDGIPNDKDDDIDGDGIPNHKDKDIDGDGIPNDKDHDIDGDGISNNADSDVDGDGIPNHQDDDQHESEDLPQLVDLDGDGIPNEQDSDIDGDVIPNEDDEDMDGDGILNIDDDDIDGDVIPNENDPDMDGDGVLNIHDSDLDGDGVANIIDDDLDGDGVPNVIDHDIDGDGVHNINDSDLDGDGVLNIDDADLDGDGVPNVVDTDLDGDGVLNVADADLDGDGLLNVADTDIDGDGVHNVNDNDLDGDGIPNEHDDDVDGDGTANDEDDDIDGDGIPNAEDDLINIYEYEEGEIPENRRSRSHIYELLQLDDESNAREKAIDNVAEIILRDIKRTYENAIKPLETLYKYRDLSNRHFGDPEIFSKPLVLFMGPYSGGKSSIINYLTDNEYTASSLRTGAEPSPAYFNILMWGNETEVLDGTQLAADYTFSGLQKFGQGLEDRLRGLKMPNKLLEKVNIVEIPGILEVRKQVSRLFPFNDACQWFIDRADIIFLVYDPAKLDVGPETEAILDQLKGREYQTRIILNKADTVKPEELLRVQSALIWNISPLMSSAQPPLVYTTSLWSHPYQEGSPARLLLAQERAFLRDLRTAVDKRIENKIASARRFAVRVRNHAKMVDCYLNTFYNHKTLFGNKKRIADNIIENPQNYHIYEGLSTLTNISRYDLPDPEVYRDFFRLNPLYEFKKLAETCSYFRGCPITKLDVAISYDLPDLSGKYKKMVETAVVKAENKESSSNNAAPVQDDKNKKTKS
LOC111680495	XP_023297916.1	0.000671665	-1.32767	-2.50998	WAP, Kazal, immunoglobulin, Kunitz and NTR domain-containing protein 2	.	ATGGCAAATAAAACAATTTTTATTACATTGTGCGCCTTAAGCCTGATTGCGTTGACCTTGGCAGCTGGTGATTGTCCTTCATCGACTAAAGTTCAAACTTGTACTCCAAAATGTTTACATGATAGCGAATGTAGTGCCATAGGTGGTAAATGTTGTCCTAATTTATGCAATGGCCGCTCATGTGTCCAACCTAATCTTTTGTCTAATGCCGGCAGTCGTGATACTTCTCCTTTTAGTAAAAATTCTGGTTCCAGTGGTTCTTATTGTGGTAATGTCAAGTGTAGCGCATTTGAAAAGTGTGAAAGTGATCGTTCTACCAAGAGACCCAAATGTGTACGTGCTTAA	MANKTIFITLCALSLIALTLAAGDCPSSTKVQTCTPKCLHDSECSAIGGKCCPNLCNGRSCVQPNLLSNAGSRDTSPFSKNSGSSGSYCGNVKCSAFEKCESDRSTKRPKCVRA
LOC111689927	XP_023308167.2	2.62887e-14	-1.32702	-2.50884	serine-aspartate repeat-containing protein I isoform X2	.	ATGGGGCGGATTACGTTTTGGTTCCTACTGGGACTAACATTATTTGCCGTCTCTTCTACTGATGTGTATGCTAGCTCTGATGTTGGACCCACAGAATCCGAATGTCGTCCTTACATTGAAAAGGCCATTAACGAGTTGAAGACAGGTGATGAAAAAGAAGAATTAGTTCCTAGTCCAGATACGACTTCCGGTGAAGAAAAAACGATTAAAGATACCGATAAACATGATACTGACGATGATGGAGCGTCCGGTGAAATGCTGGGAGATCAACCTGTTCATGATGAAAAAGAAACTGTCGAAGTTAATGATGTAGATTCTAATGAAGAACCAACTGCCGAGCATAAGGAAATTGATGTCGATGGCGATGGCATACCCAATGAGAAAGACAGTGATATCGATGGAGATGTGATACCCAATGAAGAAGATGATGATATGGATGGCGATGGTGTTCCAAATACCCAAGATGATGATATTGATGGAGATGTGATTCCAAATGAAAAAGATCTTGACATTGATGGTGATGGAGTCTTGAATATCCATGACACCGATTTGGATGGTGATGGTGTGCCAAATGCTATTGATGCTGATTTGGATGGTGATGGTGTACCTAATATTATCGATGGCGATATTGATGGAGATGGCGTCCATAATGTCAGTGATCATGATTTAGATGGTGATGGCATTCCCAACGATGAAGATGACGACATGGATGGTGATGGTATCCCTAATGATCAGGATGACGACATGGATGGTGATGGTATTCCCAATGATCAAGATGATGATATTGATGGCGATGGTATACCTAATAGTGAAGATGATGATATTGATGGTGATGGTATTCCTAATCACGAAGACGATGATATGGATGGTGACGGTATTCCCAATGTTGACGACAATGATATGGATGGTGACGGTATTCCCAACACCGAAGACGATGACATGGATGGTGATGGCATTCCCAATGATCAAGATAATGATATTGATGGTGATGGTATTCCCAATGATCAAGATAATGATATTGATGGTGATGGTATACCCAATGATGAAGACAATGACATTGATGGCGATGGTATTCCTAATGACCAAGATAACGATATCGATGGTGATGGTATTCCTAATAACGAGGATGACGATATCGATGGTGATGGTATTCCTAATAGCAAGGACGACGATATTGATGGTGATGGCATGCCTAATGAAGATGAACCAAAAAGTTTGGATGTTGATAAAGACGGTATAACCAATGATGATGACAGTGACATTGACGGTGATATTTTGCCTAATGAATTAGACTCTGATATGGATGGTGATGGAGTGCCAAATACTCTTGATAAGGATATTGATGGTGATGGTGTTCCAAATGTCCATGATGACGATGAACATGAAGCAGCTGATATTCAACCTGGTGCAGAGCCTGTTGTTGAAGAAGATGAAGTTAAACGTTCAAAACGCTCTGTAGAAGCAGTTAGTGATATGGACAATGATGGCATTCCTGATGACGAAGATACTGATAAGGATGGTGATGGAATACCAAATGAAAAGGATGATGATATCGATGGTGATGGTATACCTAATCACGAAGATAATGACATTGATGGCGATGGTATTCTTAACGAAAACGATGCTGATCGCGATGGTGATGGTTTGCCTAATGAACATGATGACAGTGATGGTGAGTCGGATGATAAGGAAAGCAAAACCGAAGCTGATGAAGAAGATATTAAACCTGAAGATGAATTGTTATGGGCCCCGCCTAAACATATTGATCTAGATGGGGACGGCATTCCCAATGAACAGGATGAGGATATAGATGGTGATGTAATACCAAATGAACAGGATGAAGATATGGATGGGGATGGTATTTTAAATATTCACGATGATGATATTGATGGAGATGTGATACCAAACGAAAAAGATGTGGATATGGATGGAGACGGTGTTTTAAATATTCACGACAGTGATTTAGATGGGGACGGCATAGCAAATGTTATCGATGACGATATCGATGGTGATGGTGTGAAGAATGTCCATGATACCGATATTGATGGAGATGGCGTTCATAATGTTCATGATAATGATTTAGATGGCGATGGCATTCCAAATGACCAGGACGATGATATCGATGGTGATGGCATTCCAAATCATAAAGATAATGATATTGATGGTGATGGTACTGTCAATCATGAAGACGATGATGTCGATGGTGATGGTATTCTAAATCATGATGACGACGGATCTGAGGCAGAACCAAAACGGGTAGATGTAGATGGTGATGGCATTCCAAATGAAGAAGATGATGATATTGATGGTGACATAATTGTGAATGAACAGGATGAAGATATGGATGGAGACGGTATCTTAAATATTCACGATAAAGATATGGACGGGGATGTTATTCCAAACGAAAGAGATCCAGATATGGATGGTGATGGCATATTAAATATCCACGATAGTGATTTAGATGGTGATGGTGTACCAAATATTGACGATCATGACCTTGATGGTGATGGAGTCCCAAATACTGAAGATCACGATATAGATGGTGATGGCATTCATAATATTCATGACAATGATTTAGATGGAGATGGAATTCCCAACGACAAAGATGATGATATTGATGGTGATGGTATTCCAAATCATAAAGACAAAGATATTGACGGTGACGGTATTCCTAATGACAAAGATCATGATATTGATGGTGACGGCATATCTAATAATGCTGATAGCGATGTTGATGGCGATGGAATTCCAAATCACCAGGATGACGACCAACACGAGTCGGAGGACTTGCCTCAACTTGTCGATTTAGATGGTGATGGCATTCCTAATGAGCAAGACAGTGACATCGATGGTGATGTTATTCCCAATGAAGACGACGAAGACATGGATGGTGATGGTATTTTAAATATCGATGATGATGATATCGATGGTGATGTTATACCAAACGAAAATGATCCCGATATGGATGGCGATGGTGTATTAAACATACATGATTCTGATTTAGATGGTGATGGTGTTGCAAATATTATCGATGATGATTTAGATGGTGATGGCGTCCCTAATGTCATTGATCATGATATTGATGGTGATGGTGTGCATAATATTAACGATAGTGATTTAGATGGCGACGGAGTGTTAAATATTGATGACGCTGATTTAGATGGCGATGGTGTACCAAATGTTGTCGATACAGATCTCGATGGCGACGGTGTTTTGAATGTTGCCGATGCTGACTTAGATGGTGATGGATTGTTGAATGTTGCCGACACCGATATCGATGGTGATGGTGTTCATAACGTCAATGATAATGATTTAGATGGTGACGGCATTCCAAATGAACATGATGATGATGTCGATGGTGACGGCACAGCCAATGACGAAGATGATGATATCGATGGCGATGGTATACCAAATGCTGAAGATGACCTCATCAATATCTATGAATATGAGGAAGGTGAAATCCCCGAAAACCGTAGAAGTCGTAGTCATATTTATGAATTGTTACAACTTGATGATGAATCAAATGCCCGCGAAAAGGCTATTGATAATGTGGCCGAAATTATTTTACGCGACATTAAACGCACTTACGAAAACGCTATTAAGCCATTGGAAACTTTGTATAAATACCGTGATTTGAGTAATCGCCACTTTGGAGATCCTGAAATTTTCTCCAAGCCATTGGTATTGTTTATGGGACCTTATTCTGGTGGTAAATCATCAATAATTAATTATTTGACTGACAATGAATATACAGCCAGCTCTCTAAGGACCGGTGCTGAACCATCTCCTGCTTATTTCAACATTTTGATGTGGGGCAATGAGACCGAAGTTTTGGATGGTACCCAATTAGCAGCTGACTATACTTTCTCCGGATTGCAAAAATTCGGTCAAGGTTTAGAAGACCGTTTGCGCGGCCTAAAAATGCCCAACAAACTATTGGAAAAGGTTAACATTGTCGAAATTCCCGGTATTTTGGAAGTACGTAAACAAGTTTCACGTTTGTTCCCCTTCAATGATGCCTGCCAATGGTTTATTGATCGTGCTGATATTATTTTCTTGGTATATGACCCAGCCAAACTTGACGTTGGTCCAGAGACTGAAGCAATCTTGGATCAATTGAAAGGTCGTGAATACCAAACACGTATTATTTTGAACAAGGCCGATACTGTAAAACCTGAGGAATTATTGCGCGTACAAAGTGCATTGATTTGGAATATTTCTCCCTTAATGTCTTCCGCTCAACCGCCATTAGTATACACGACTTCTTTGTGGTCTCATCCCTATCAAGAGGGTTCTCCAGCTCGACTATTATTGGCACAAGAAAGAGCTTTTCTCAGAGACTTGCGTACCGCAGTCGATAAAAGAATTGAAAATAAAATTGCAAGTGCGCGTCGTTTTGCTGTTCGCGTCCGTAATCATGCTAAAATGGTTGACTGCTACTTAAATACCTTCTATAATCATAAAACTTTGTTTGGCAACAAGAAACGAATTGCTGATAACATTATTGAAAATCCACAAAACTATCACATCTATGAAGGTTTATCAACTCTTACAAATATCTCACGTTACGACTTGCCCGATCCTGAGGTTTATCGCGACTTCTTCCGTCTGAATCCCCTGTACGAATTCAAGAAGTTAGCCGAGACCTGTTCCTACTTCCGCGGCTGTCCCATTACTAAGCTGGATGTAGCCATTTCCTATGATTTACCCGATTTGTCTGGCAAATATAAGAAAATGGTCGAAACTGCTGTAGTAAAGGCTGAAAATAAGGAATCATCTTCCAACAACGCCGCACCAGTTCAAGATGATAAAAACAAAAAGACCAAAAGTTGA	MGRITFWFLLGLTLFAVSSTDVYASSDVGPTESECRPYIEKAINELKTGDEKEELVPSPDTTSGEEKTIKDTDKHDTDDDGASGEMLGDQPVHDEKETVEVNDVDSNEEPTAEHKEIDVDGDGIPNEKDSDIDGDVIPNEEDDDMDGDGVPNTQDDDIDGDVIPNEKDLDIDGDGVLNIHDTDLDGDGVPNAIDADLDGDGVPNIIDGDIDGDGVHNVSDHDLDGDGIPNDEDDDMDGDGIPNDQDDDMDGDGIPNDQDDDIDGDGIPNSEDDDIDGDGIPNHEDDDMDGDGIPNVDDNDMDGDGIPNTEDDDMDGDGIPNDQDNDIDGDGIPNDQDNDIDGDGIPNDEDNDIDGDGIPNDQDNDIDGDGIPNNEDDDIDGDGIPNSKDDDIDGDGMPNEDEPKSLDVDKDGITNDDDSDIDGDILPNELDSDMDGDGVPNTLDKDIDGDGVPNVHDDDEHEAADIQPGAEPVVEEDEVKRSKRSVEAVSDMDNDGIPDDEDTDKDGDGIPNEKDDDIDGDGIPNHEDNDIDGDGILNENDADRDGDGLPNEHDDSDGESDDKESKTEADEEDIKPEDELLWAPPKHIDLDGDGIPNEQDEDIDGDVIPNEQDEDMDGDGILNIHDDDIDGDVIPNEKDVDMDGDGVLNIHDSDLDGDGIANVIDDDIDGDGVKNVHDTDIDGDGVHNVHDNDLDGDGIPNDQDDDIDGDGIPNHKDNDIDGDGTVNHEDDDVDGDGILNHDDDGSEAEPKRVDVDGDGIPNEEDDDIDGDIIVNEQDEDMDGDGILNIHDKDMDGDVIPNERDPDMDGDGILNIHDSDLDGDGVPNIDDHDLDGDGVPNTEDHDIDGDGIHNIHDNDLDGDGIPNDKDDDIDGDGIPNHKDKDIDGDGIPNDKDHDIDGDGISNNADSDVDGDGIPNHQDDDQHESEDLPQLVDLDGDGIPNEQDSDIDGDVIPNEDDEDMDGDGILNIDDDDIDGDVIPNENDPDMDGDGVLNIHDSDLDGDGVANIIDDDLDGDGVPNVIDHDIDGDGVHNINDSDLDGDGVLNIDDADLDGDGVPNVVDTDLDGDGVLNVADADLDGDGLLNVADTDIDGDGVHNVNDNDLDGDGIPNEHDDDVDGDGTANDEDDDIDGDGIPNAEDDLINIYEYEEGEIPENRRSRSHIYELLQLDDESNAREKAIDNVAEIILRDIKRTYENAIKPLETLYKYRDLSNRHFGDPEIFSKPLVLFMGPYSGGKSSIINYLTDNEYTASSLRTGAEPSPAYFNILMWGNETEVLDGTQLAADYTFSGLQKFGQGLEDRLRGLKMPNKLLEKVNIVEIPGILEVRKQVSRLFPFNDACQWFIDRADIIFLVYDPAKLDVGPETEAILDQLKGREYQTRIILNKADTVKPEELLRVQSALIWNISPLMSSAQPPLVYTTSLWSHPYQEGSPARLLLAQERAFLRDLRTAVDKRIENKIASARRFAVRVRNHAKMVDCYLNTFYNHKTLFGNKKRIADNIIENPQNYHIYEGLSTLTNISRYDLPDPEVYRDFFRLNPLYEFKKLAETCSYFRGCPITKLDVAISYDLPDLSGKYKKMVETAVVKAENKESSSNNAAPVQDDKNKKTKS
LOC111689927	XP_023308175.2	2.72308e-14	-1.32559	-2.50636	uncharacterized protein DDB_G0290685 isoform X3	.	ATGGGGCGGATTACGTTTTGGTTCCTACTGGGACTAACATTATTTGCCGTCTCTTCTACTGATGTGTATGCTAGCTCTGATGTTGGACCCACAGAATCCGAATGTCGTCCTTACATTGAAAAGGCCATTAACGAGTTGAAGACAGGTGATGAAAAAGAAGAATTAGTTCCTAGTCCAGATACGACTTCCGGTGAAGAAAAAACGATTAAAGATACCGATAAACATGATACTGACGATGATGGAGCGTCCGGTGAAATGCTGGGAGATCAACCTGTTCATGATGAAAAAGAAACTGTCGAAGTTAATGATGTAGATTCTAATGAAGAACCAACTGCCGAGCATAAGGAAATTGATGTCGATGGCGATGGCATACCCAATGAGAAAGACAGTGATATCGATGGAGATGTGATACCCAATGAAGAAGATGATGATATGGATGGCGATGGTGTTCCAAATACCCAAGATGATGATATTGATGGAGATGTGATTCCAAATGAAAAAGATCTTGACATTGATGGTGATGGAGTCTTGAATATCCATGACACCGATTTGGATGGTGATGGTGTGCCAAATGCTATTGATGCTGATTTGGATGGTGATGGTGTACCTAATATTATCGATGGCGATATTGATGGAGATGGCGTCCATAATGTCAGTGATCATGATTTAGATGGTGATGGCATTCCCAACGATGAAGATGACGACATGGATGGTGATGGTATCCCTAATGATCAGGATGACGACATGGATGGTGATGGTATTCCCAATGATCAAGATGATGATATTGATGGCGATGGTATACCTAATAGTGAAGATGATGATATTGATGGTGATGGTATTCCTAATCACGAAGACGATGATATGGATGGTGACGGTATTCCCAATGTTGACGACAATGATATGGATGGTGACGGTATTCCCAACACCGAAGACGATGACATGGATGGTGATGGCATTCCCAATGATCAAGATAATGATATTGATGGTGATGGTATTCCCAATGATCAAGATAATGATATTGATGGTGATGGTATACCCAATGATGAAGACAATGACATTGATGGCGATGGTATTCCTAATGACCAAGATAACGATATCGATGGTGATGGTATTCCTAATAACGAGGATGACGATATCGATGGTGATGGTATTCCTAATAGCAAGGACGACGATATTGATGGTGATGGCATGCCTAATGAAGATGAACCAAAAAGTTTGGATGTTGATAAAGACGGTATAACCAATGATGATGACAGTGACATTGACGGTGATATTTTGCCTAATGAATTAGACTCTGATATGGATGGTGATGGAGTGCCAAATACTCTTGATAAGGATATTGATGGTGATGGTGTTCCAAATGTCCATGATGACGATGAACATGAAGCAGCTGATATTCAACCTGGTGCAGAGCCTGTTGTTGAAGAAGATGAAGTTAAACGTTCAAAACGCTCTGTAGAAGCAGTTAGTGATATGGACAATGATGGCATTCCTGATGACGAAGATACTGATAAGGATGGTGATGGAATACCAAATGAAAAGGATGATGATATCGATGGTGATGGTATACCTAATCACGAAGATAATGACATTGATGGCGATGGTATTCTTAACGAAAACGATGCTGATCGCGATGGTGATGGTTTGCCTAATGAACATGATGACAGTGATGGTGAGTCGGATGATAAGGAAAGCAAAACCGAAGCTGATGAAGAAGATATTAAACCTGAAGATGAATTGTTATGGGAAGGTGAAATCCCCGAAAACCGTAGAAGTCGTAGTCATATTTATGAATTGTTACAACTTGATGATGAATCAAATGCCCGCGAAAAGGCTATTGATAATGTGGCCGAAATTATTTTACGCGACATTAAACGCACTTACGAAAACGCTATTAAGCCATTGGAAACTTTGTATAAATACCGTGATTTGAGTAATCGCCACTTTGGAGATCCTGAAATTTTCTCCAAGCCATTGGTATTGTTTATGGGACCTTATTCTGGTGGTAAATCATCAATAATTAATTATTTGACTGACAATGAATATACAGCCAGCTCTCTAAGGACCGGTGCTGAACCATCTCCTGCTTATTTCAACATTTTGATGTGGGGCAATGAGACCGAAGTTTTGGATGGTACCCAATTAGCAGCTGACTATACTTTCTCCGGATTGCAAAAATTCGGTCAAGGTTTAGAAGACCGTTTGCGCGGCCTAAAAATGCCCAACAAACTATTGGAAAAGGTTAACATTGTCGAAATTCCCGGTATTTTGGAAGTACGTAAACAAGTTTCACGTTTGTTCCCCTTCAATGATGCCTGCCAATGGTTTATTGATCGTGCTGATATTATTTTCTTGGTATATGACCCAGCCAAACTTGACGTTGGTCCAGAGACTGAAGCAATCTTGGATCAATTGAAAGGTCGTGAATACCAAACACGTATTATTTTGAACAAGGCCGATACTGTAAAACCTGAGGAATTATTGCGCGTACAAAGTGCATTGATTTGGAATATTTCTCCCTTAATGTCTTCCGCTCAACCGCCATTAGTATACACGACTTCTTTGTGGTCTCATCCCTATCAAGAGGGTTCTCCAGCTCGACTATTATTGGCACAAGAAAGAGCTTTTCTCAGAGACTTGCGTACCGCAGTCGATAAAAGAATTGAAAATAAAATTGCAAGTGCGCGTCGTTTTGCTGTTCGCGTCCGTAATCATGCTAAAATGGTTGACTGCTACTTAAATACCTTCTATAATCATAAAACTTTGTTTGGCAACAAGAAACGAATTGCTGATAACATTATTGAAAATCCACAAAACTATCACATCTATGAAGGTTTATCAACTCTTACAAATATCTCACGTTACGACTTGCCCGATCCTGAGGTTTATCGCGACTTCTTCCGTCTGAATCCCCTGTACGAATTCAAGAAGTTAGCCGAGACCTGTTCCTACTTCCGCGGCTGTCCCATTACTAAGCTGGATGTAGCCATTTCCTATGATTTACCCGATTTGTCTGGCAAATATAAGAAAATGGTCGAAACTGCTGTAGTAAAGGCTGAAAATAAGGAATCATCTTCCAACAACGCCGCACCAGTTCAAGATGATAAAAACAAAAAGACCAAAAGTTGA	MGRITFWFLLGLTLFAVSSTDVYASSDVGPTESECRPYIEKAINELKTGDEKEELVPSPDTTSGEEKTIKDTDKHDTDDDGASGEMLGDQPVHDEKETVEVNDVDSNEEPTAEHKEIDVDGDGIPNEKDSDIDGDVIPNEEDDDMDGDGVPNTQDDDIDGDVIPNEKDLDIDGDGVLNIHDTDLDGDGVPNAIDADLDGDGVPNIIDGDIDGDGVHNVSDHDLDGDGIPNDEDDDMDGDGIPNDQDDDMDGDGIPNDQDDDIDGDGIPNSEDDDIDGDGIPNHEDDDMDGDGIPNVDDNDMDGDGIPNTEDDDMDGDGIPNDQDNDIDGDGIPNDQDNDIDGDGIPNDEDNDIDGDGIPNDQDNDIDGDGIPNNEDDDIDGDGIPNSKDDDIDGDGMPNEDEPKSLDVDKDGITNDDDSDIDGDILPNELDSDMDGDGVPNTLDKDIDGDGVPNVHDDDEHEAADIQPGAEPVVEEDEVKRSKRSVEAVSDMDNDGIPDDEDTDKDGDGIPNEKDDDIDGDGIPNHEDNDIDGDGILNENDADRDGDGLPNEHDDSDGESDDKESKTEADEEDIKPEDELLWEGEIPENRRSRSHIYELLQLDDESNAREKAIDNVAEIILRDIKRTYENAIKPLETLYKYRDLSNRHFGDPEIFSKPLVLFMGPYSGGKSSIINYLTDNEYTASSLRTGAEPSPAYFNILMWGNETEVLDGTQLAADYTFSGLQKFGQGLEDRLRGLKMPNKLLEKVNIVEIPGILEVRKQVSRLFPFNDACQWFIDRADIIFLVYDPAKLDVGPETEAILDQLKGREYQTRIILNKADTVKPEELLRVQSALIWNISPLMSSAQPPLVYTTSLWSHPYQEGSPARLLLAQERAFLRDLRTAVDKRIENKIASARRFAVRVRNHAKMVDCYLNTFYNHKTLFGNKKRIADNIIENPQNYHIYEGLSTLTNISRYDLPDPEVYRDFFRLNPLYEFKKLAETCSYFRGCPITKLDVAISYDLPDLSGKYKKMVETAVVKAENKESSSNNAAPVQDDKNKKTKS
LOC111689888	XP_023308118.2	0.0435805	-1.32444	-2.50435	aquaporin AQPcic-like	.	ATGCCTCCAGTGTATAAACATTTAATTCAGTGTTTATTTGCGGAATTTATTGGCACTGCTTTTATGATGTTTGCCGGTTGCATGGGTCACTGGGAGACGGTACAATTTACAAATACAAATTTTCAAATAAGTCTCAATATGGCTTTGGTTGTTATGATCGTGGTCCAGTGTTTTGGACATATATCGGGTGCCCATGTCAATCCTGTTGTCACTGTGGCTGCCTATACAAATGATGTGATAAAATTCCACATGCTGCTGGTCTATTTTATTGGTCAGTTTTTGGGTGCCATTGCGGGTTTTGGTCTTTTAGTGGCCGTTTCTTCTCCCATGCACGACACATTTTGCATGACATTGCCCAATGGCAACATTACACAGTTGCAAGTTTTTATAGTGGAATTTATAGTGACAAGTATGTTGGTCGTTGTCTGCTGTGCTGTTTGGGATTCGCGCAATGTTAAACATCAAGATTCATTGCCAGTACGTTTGGGATTAACAGTTGGATGTCTGATATTTTCGGCGGTTAATCTAAGTGGTGGAAGCATGAATCCAGTGCGATCCTTTGGCCCTGCTCTATGGTTATTGAATTTTGATTATCAATGGATCTATTGGGTAGCGCCGCTGTCATCTTCTGTAATTTCTAGTTTAATTTACAAATACTGTTTCAAAACAAATCCCCGTACAGATTTTCGCATGTCTATTGAATCGGAATAA	MPPVYKHLIQCLFAEFIGTAFMMFAGCMGHWETVQFTNTNFQISLNMALVVMIVVQCFGHISGAHVNPVVTVAAYTNDVIKFHMLLVYFIGQFLGAIAGFGLLVAVSSPMHDTFCMTLPNGNITQLQVFIVEFIVTSMLVVVCCAVWDSRNVKHQDSLPVRLGLTVGCLIFSAVNLSGGSMNPVRSFGPALWLLNFDYQWIYWVAPLSSSVISSLIYKYCFKTNPRTDFRMSIESE
LOC124419321	XP_046804095.1	7.01969e-07	-1.32214	-2.50036	uncharacterized protein LOC124419321	.	ATGGCACAAAATTCCAAAAGCAATAAGAACAAACAAAACAAACAACAGCAGCCGGCTGGTAAAAAGAGTGTACAAGAGAAAACCGCACAACAAAAGAAGAAACAAACCACAGAACAAAAGAAAAGAGGTTGCGGTTGTTGTAAATGGGCCTTTGGTAGCATATTGCTTGTTGCGTTGATCGCCGGTGCTCTTTTCTATGATACCGAAGTCAATGGTAAAGGTGTCTTTGCCAAATCTGCTACTGGTAAAGTTTTACAAAATGCCGGTCTTTTGCCACATGTTGAAAAGGCTTGGTATACCACTATGAGTACTGCTGCTCGTGGTTATAAATGGGCTGAAAAGAATTTGCCACCCTATACGAAACCCATTTGTCAATTGGTTTGTGATGTCTCGAAATTGGTGCGTAATGCTGCTTGTAATGCATTTACTGCCACCAAAGATTTATTAAATGCCAAATTACCAGTAGCAGCTGAATTCGTAAGTTTTCATTTTGTTTTATAA	MAQNSKSNKNKQNKQQQPAGKKSVQEKTAQQKKKQTTEQKKRGCGCCKWAFGSILLVALIAGALFYDTEVNGKGVFAKSATGKVLQNAGLLPHVEKAWYTTMSTAARGYKWAEKNLPPYTKPICQLVCDVSKLVRNAACNAFTATKDLLNAKLPVAAEFVSFHFVL
LOC124418457	XP_046803125.1	0.000129328	-1.31989	-2.49648	serine-rich adhesin for platelets-like	.	ATGGTGGCTATTGAACATCGTTCTACATCGGCTACAACTTCAACATCCATATTATCGCCCACCTCAAATACTTCGGCCACTTCTGCCTCCACATCGGCTGCTTCTACATCTCTATCCACATTATCCACCGCTACCGCCAATAACCACAAGAAAATGTCCTCAACTTCGGACTCAGTATCGGTCTCTAAGTCGGCCGTTAGTCAACGTGATGTTGAATTTAAAGTTTCGAAGAAAAAATGCTCGACCACCGCGAACGCTACAAATAAAGATACCACTGCCCTTGAATTGTCGAAAAAGGTCTTGAAATTGGATTTAACGGGCAAGGAAGTGGAGGAGTATTCCTCATTGAAATCACCCAAATCACCTATTGTAGGTAAGTGCGGAAACATATATTTTAAATTAGATTTAATCGTCCGAGCTTATTTAGTCGCAATTGCCTAG	MVAIEHRSTSATTSTSILSPTSNTSATSASTSAASTSLSTLSTATANNHKKMSSTSDSVSVSKSAVSQRDVEFKVSKKKCSTTANATNKDTTALELSKKVLKLDLTGKEVEEYSSLKSPKSPIVGKCGNIYFKLDLIVRAYLVAIA
LOC111681092	XP_023298584.2	0.00408352	-1.31938	-2.49559	L-aminoadipate-semialdehyde dehydrogenase-phosphopantetheinyl transferase	.	ATGACAAATAAATTAGCAACAACAAGATGGGCATTTGACCTAAGCACTTGGTCGTCACCAACATTAAATCAACTGACACAAGCTGTTGCCGCCATACAGCCGGAGGAAAGGACTAGATTAATGAAATTCTATTTTATTAATGATTTTCTATCATCATTAGTGGGACGTTTACTTATGCGTAAATATGTCAGTGAAATGTGCAATTTGCCCTATGAAGATATTAAATTTGCAAGAGATTCCAGAGGAAAACCTTATTTATTGCCTAGTGCAGAAACAACAACAGCTACACCTGCTCTTAGTTTTAATGTTTCTCATCAAGGCAATTATGTGATATTGGCCGGTGTTATAAATACGAAGCAAACAGATTTCAATGATTTTGGCATTGGTTGTGATGTCATGAAATTGGAATATTCCGGAGGCAAAGATTTAAAAGAATTTTTTCGTATTATGCATAGAAAATTTGCCAATAGTGAATGGAATTATATTTGCCAACCACATTTTAATCAGCAGCAACAACTAAAAGCTTTTATGCGTCACTGGTGTTTAAAGGAATCTTATGTCAAAGAGCTGGGTGTGGGTATAACAGTGGATTTACAAAAAATTGCCTTTACTGTGGACCCTAGCAAGGAACTTAACATGGAAACACAACCCTTATGTGGTACTACTTTAAAATTTAATGATTTACCCATGACTCAATGGTATTTTGAGGAACATTTGTTGCATCCTAAATATTGTGCTGCTATAGCTTTTCGTAATTTTAAACCTGAAACTACGGATACATTTCAATTACTCCATATAAATGAACTCTTGCATACAACATCCCAACAAAATGATCAAGAAATTATAGATTACTGTCGCACAGCCTTAAGTAAACCTAATAAATAA	MTNKLATTRWAFDLSTWSSPTLNQLTQAVAAIQPEERTRLMKFYFINDFLSSLVGRLLMRKYVSEMCNLPYEDIKFARDSRGKPYLLPSAETTTATPALSFNVSHQGNYVILAGVINTKQTDFNDFGIGCDVMKLEYSGGKDLKEFFRIMHRKFANSEWNYICQPHFNQQQQLKAFMRHWCLKESYVKELGVGITVDLQKIAFTVDPSKELNMETQPLCGTTLKFNDLPMTQWYFEEHLLHPKYCAAIAFRNFKPETTDTFQLLHINELLHTTSQQNDQEIIDYCRTALSKPNK
LOC111691039	XP_023309428.2	1.97519e-05	-1.31351	-2.48546	N-acetylglucosamine-6-sulfatase-like	.	ATGTATTTGAGGCAAAGTTTAGTTTTTTGTTTACTAACCAATTGCCTAGCAGAAATCTCTGCTGCTTTTCAAGGCAAATTACCCAATATTGTGCTTATACTCAGCGATGATCAAGATGTTTTCTTAAATGGTCTAACGCCCATGACGAATGTTAAAAATTTTATTGGCTTAAAAGGAGCCACATTTGAAAATGCTTTTACCACTTCTCCTTTATGCTGTCCCTCACGTGCCAGTTTACTTTCGGGTCAATATGTTCACAATCATCGTACTTTTAACAATTCCCTAGAAGGTGGCTGCAACGGTGTACATTGGCTTTCTCAAATAGAAATGGAAACTCTTGCTCCTACTCTAAAAGCAGCTGGTTATACAAATTTCTTTGCTGGCAAATATCTTAATCAATACAAAGGGGCCGAAGTGCCCCAAGGTTGGCATAAGTTCTATGGTCTTCATGGCAATTCTCGCTACTACAACTATACCCTAAGGGAAAATATGAAAAATATTAGCTATAGTAATGTTTATTTAACCGATTTGTTGCGTTCTAAAGTTAAGAGTTTCATAAACTCACAAGAAGATCACACACCCTTTTTTGCCATGGTGGCACCGCCAGCTCCACATGCACCCTACACACCAGCTGAACGTCATCGTAATGCTTTTTCGGGCCAAGGGGCTTTACGTACTCCCAATTTTAATGTTATAGACAAAGATAAACATTGGTTGGTTTCCAATACGGAATTAATACCTAATATTACTTTGAATTTAATCGATAGCTTTTATCAGAAACGTTGGGAATCTTTATTGGCTGTAGATGAGCTAGTAGCAGATATAGTTTATACTTTGGAACAAAAAGATATATTGGAAAATACTTATATTATATATACCTCTGATAATGGTTATCATATGGGTCAATTTGCCCAGCCATTCGATAAACGTCAACCTTATGAAACCGACATTAAAATACCATTACTTATAAGAGGTCCTACAATACCAGCAAAGGTAAAAATAACTGCTCCTATAGCTCTAATCGATATATTTCCCACTATTTTGGAATGGCTAGGATTGCCTTCCAATCCCCACATTGATGGCCAGTCCATTAATGCCTTTTTAGCCAACGCCCCGGAATATGATGCTGCTTCAGATCGTTTTTATAGACGCAGTCTTTTGGTGCAACATTTTGGCGAAGGTAATTTAAATACCTACAAGCCAGAGTGTCCCTGGTCAAGGACAGATCTTTTGGCGGAGTGTACAGTGGAGGCAGCTTGTCATTGTCAAGATTCCTGGAATAATACCTACTCCTGTGTACGCCATTTTGGTTATCAAACCAATCGTTTATATTGTGAATTCCAAGACAATGAGGGTTTTGTAGAGGCTTATGAAATAGACCAGGATCCTTATCAAATGCATAATATGGTTAAAGATATGCTACCCATCGAAAGGGCTCTTTACAGCCTGGCCTTGGTTAATTTGACAAAATGTATTGGCTCTTCCTCCTGCAGTGATGTGATTTTGTAA	MYLRQSLVFCLLTNCLAEISAAFQGKLPNIVLILSDDQDVFLNGLTPMTNVKNFIGLKGATFENAFTTSPLCCPSRASLLSGQYVHNHRTFNNSLEGGCNGVHWLSQIEMETLAPTLKAAGYTNFFAGKYLNQYKGAEVPQGWHKFYGLHGNSRYYNYTLRENMKNISYSNVYLTDLLRSKVKSFINSQEDHTPFFAMVAPPAPHAPYTPAERHRNAFSGQGALRTPNFNVIDKDKHWLVSNTELIPNITLNLIDSFYQKRWESLLAVDELVADIVYTLEQKDILENTYIIYTSDNGYHMGQFAQPFDKRQPYETDIKIPLLIRGPTIPAKVKITAPIALIDIFPTILEWLGLPSNPHIDGQSINAFLANAPEYDAASDRFYRRSLLVQHFGEGNLNTYKPECPWSRTDLLAECTVEAACHCQDSWNNTYSCVRHFGYQTNRLYCEFQDNEGFVEAYEIDQDPYQMHNMVKDMLPIERALYSLALVNLTKCIGSSSCSDVIL
LOC111679032	XP_023296284.1	2.58965e-05	-1.31276	-2.48417	phosphoglycerate kinase	.	ATGGCTTTAAACAAATTAAGTATTGAAAACTTGGATTTGGCAGGCAAGCGGGTGTTGATGAGAGTTGACTTCAACGTACCCATTAAGGATGGAAAAATCACCAGCAATCAACGTATTGTGGCTGCTTTGGACAGTGTTAAATATGCTTTTTCCAAAAATGCCAAATCTGTTGTCTTAATGTCCCACTTGGGTCGTCCCGATGGCAATAAGAATGCCAAATATACTTTGGCCCCTGTTGCCGAAGAATTGAAGAAGTTGCTTGGTAAGGACGTTACATTCCTAAACGATTGCGTTGGTGCTGAAGTTGAAGAAAAATGCAAAAATCCCCCTGAAGGAAGTGTCATATTGTTGGAAAACTTGCGTTTTTACGTAGAGGAAGAAGGCAAGGGTGTTGACGCTAGCGGCGCTAAGGTTAAAGCTGACCCTGCTAAAGTCAAGGCTTTCCGTGAAAGCTTGGCTAAGTTGGGTGATGTTTATGTCAACGATGCTTTTGGTACTGCTCATCGTGCCCACAGCTCCATGATGGGTGAAGGCTTTGAAAAGCGTGCCGCCGGTTTGTTGCTCAACAAGGAACTTAAATATTTCTCACAGGCTTTGGATAACCCACCAAACCCCTTCTTGGCTATTTTGGGCGGTGCTAAAGTAGCTGATAAGATCCAATTGATTGAAAATCTTTTGGACAAGGTCAACGAAATGATCATTGGTGGTGGTATGGCCTTCACCTTCTTGAAGGTATTGAACAATATGAAGATTGGCTCCTCTTTGTTCGATGAAGAAGGTTCCAAGATTGTCCAAAATTTAGTTGAGAAGGCCAAGAAGAACAATGTTCAACTTCATTTGCCAGTTGACTTTGTTTGCGGTGACAAATTCGCCGAGGATGCTGCTGTTAGTGAAGCTACCATTGAAAGTGGCATTCCTGATGGTCATATGGGTTTGGATGTAGGTCCCAAAACTAGAGAAGCTTTTGCTGCTCCAATTGCTCGTGCCAAACTTATCGTTTGGAACGGTCCCCCCGGTGTCTTTGAATTCGCCAACTTCGCCAACGGCACCAAATCCATTATGGACGGCGTAGTAGCTGCCACTAAAAATGGCTGTGTTTCAATTATTGGAGGCGGTGATACCGCCTCATGCTGTGCTAAATGGAATACCGAATCTTTGGTATCCCACGTCTCCACTGGTGGCGGCGCTTCCTTGGAATTATTGGAAGGCAAAACCTTGCCCGGTGTTGCCGCTTTGAGCAATGCCTAA	MALNKLSIENLDLAGKRVLMRVDFNVPIKDGKITSNQRIVAALDSVKYAFSKNAKSVVLMSHLGRPDGNKNAKYTLAPVAEELKKLLGKDVTFLNDCVGAEVEEKCKNPPEGSVILLENLRFYVEEEGKGVDASGAKVKADPAKVKAFRESLAKLGDVYVNDAFGTAHRAHSSMMGEGFEKRAAGLLLNKELKYFSQALDNPPNPFLAILGGAKVADKIQLIENLLDKVNEMIIGGGMAFTFLKVLNNMKIGSSLFDEEGSKIVQNLVEKAKKNNVQLHLPVDFVCGDKFAEDAAVSEATIESGIPDGHMGLDVGPKTREAFAAPIARAKLIVWNGPPGVFEFANFANGTKSIMDGVVAATKNGCVSIIGGGDTASCCAKWNTESLVSHVSTGGGASLELLEGKTLPGVAALSNA
LOC111685085	XP_046810076.1	5.48728e-12	-1.31231	-2.48339	kinase D-interacting substrate of 220 kDa	.	ATGGGTTCGTTGGGACATCGTGCACTTCTACAATATGTGGATACAAACGATTTATCCGGTCTCCGTGCTATCTTAGATAGTCGTCATTTATCTGTTGATGATCGTGATGAAAATGGCACCACCGTACTCATGGTTGTGGCAGCTCGTGGTCTAACACCTTTTGTGCGTGAATTTCTGGCACGTGGCGCTGATATTCATGCTGAGGACAATGATAATTGGACAGCTTTATTGTGTGCCTCGAAAACAGGTCATTTCGATATAGTTCAAATGTTATTGGATCATGGTGCTGATATTGAACATCGTGATATGGGTGGTTGGACTGCCTTAATGTGGGCTGCTTATCGTGGTCACACGGAATTGGTGCGTTTCTTGTTGGACAAAGGAGCCGATGTTAATGTCCATGGCAATTATCATTTGGGCCCTTTACTGTGGGCCGCCGGTCGTGGTTTTAAGGATATTGTAGAAATGTTAGTTAATCGCGGGGCTAAAGTTAATGTGGGTGATAAATATGGTACGACTGCCTTAGTGTGGGCTTGTCGCAAGGGTAATGTGGAGATTGTGGATACTCTGTTGAAGGCTGGCGCCAATGTAGATACAGCTGGCATGTATTCTTGGACGCCTTTGTTGGTGGCCGTTACTGGTGGACACACCGAGTGTGTTATATCTCTGCTGGAAAAGAAACCCAATGTCAATGCTCTGGACAAAGATGGCATGACTGCTTTGTCTATAGCTTCACGCGAAGGTTATCAGGAAATTGCTGCCGCCTTAATAGCAGCTGGTGCTTATATCAATATACAAGATCGTGCAGGCGATACTCCCCTTATACATGCAGTCAAAGGTGGACATCGTAGTGTTGTGGAGGCTTTGCTGAAAAAACATGCCGATGTTGATATTCAGGGCAAAGATCGCAAAACGGCAATTTATACGGCCGTAGAAAAGGGTCACAATCAAATAGTGAAAATATTGTTACAAACTAATCCTGATCTCGAAGCGGCTACCAAAGATGGCGATACCGCCTTACTAAAAGCCGTACGTAATCGCAATTTGGATATAGTACAAATGTTATTAGATCGTAAAGCTAAGGTTGGTGCTAGTGATAAGAAAGGTGATACTTGTCTACACATTGCCATGCGTGCTAGATCGAAGGCAATCGTGGAGGCCCTATTAAGAAATCCGAAAAACAGTCAATTGTTATATAGACCCAATAAGTCGGGCGAGACGCCTTATGTTATAGATACCTCCCATCAAAAGACAATTTTGGGCCAAGTATTTGGTTCGAGACGTTTAAATACCAATGAGGACTCTGAAGGTATGCTGGGCTATGAATTGTATTCTTCCGCCTTGGCCGATGTCTTGAGTGATCCCACTTTAACCACTCCCATAACTGTGGGCTTATATGCCAAATGGGGTAGTGGCAAATCTTTCCTGCTTAACAAACTTAAAGATGAAATGACTAATTTTGCAAGACAATGGGCTGAGCCGCCTTTAAAAACGGGTGGCCTATTGTTTTTGGTGTGTTTTCATTTAGCTTTAATACTGGGCACCATGGTAGGTTTGGCTACTTGGTCAGCTCTATGGGGTGGTGTGGCCGGTGTTAGTTTCTTAGTGTTTGCCTATCTGCTCTTAGCCATAATACGTTATTGCAATTACCAAATGGACATGTACTGGGCATATTCCATAGATCATGGAATACTCAAGCGCATTGGACGTCTAAGACTGATACTACAAGTAGCCTTTTGTCATCCGCCCGGTGCTCAGGCGGACACACAAGCCAAACCAGTGCGTTTTCATTTTGCTGAAGCCAGTAGTGCTTCGCCAACGGGAGAAGGTGCTGTTGCCCATATGTTAGCCTCGCTATTTGAAGCCATTGAAGGTCACTATGGCTGGTTGTCCACTAGACTTTATAGAGCCTTTCGTCCTAAACCCTTAAAAGTTACCGCTGGTTGGCGCTGGCGTCGCATGTGTTGTGTTCCTATAGTGGTTATCTTTGAGGTTGGTTTGCTAGCTTTAATTGCTGGTCTATCTTTGGTGGTGGCCTATTTTGCTCATGGCACTAATGTCGAACGTGATAATGTCTTGGTGCCGATTTATGTTATCAGTGCAGTGTTTATTTGCATTATCTGTACAAATCTTCATGTGCTAGCGAAAGCCGTTGGTTCGCTGTTTGTGTCGCAGGGTCGCCATCTAAAGCGTACGGTGCGTTCTAATGAGGGTGCTCCACTGACTGCTTTGGGCGCAGAGGTGGCTTTAATGACCGATATGGTGAAGTGCCTCGATGCTTTCACCAGTCAACAGAGCCGTTTGGTAGGTGTTGTTGATGCCTTAGACTCCTGTGATACCGAAAGAATTTTGTCCGTTCTGAACGCTATACAAACTTTACTCTCATCACCTAATCGCCCATTTGTTGTTCTCATTGCCGTTGATCCTCACGTTATCGCTAAAGCTGCCGAGGCGAATAGTCGCCGCCTCTTTACCGAGGGCGGTATTGGCGGTCATGATTTCCTTCGAAATTTAATACATCTTCCCGTATATTTGCAAAATTCTGGCTTACGTAAAGTACAAAGAGCCCAAATGACCGCTCTGCTGTTCAAACGTAATTACGGCGAATTACAAGGGGATGATGTACCAACCTTGGGTCATTCGGTATCGGCAAGACGTCTATCAAATGCTTCGGAAATAATGTCAAGTCAAGAGAAGCTTAGAGGACCTATGGGTGCAGGTGGTCGTGGGGCTGGACCCGGTAAAAAATTACGTTTATCCGAATCAGTGGCCAGTTCGATTGGTTCAAATCTACATCGTTTAGGACAAAATCCACAAGGTGTTATAGATATGTCAAAGATAATGTTGACAGACGACTACTTCAGCGATGTTAATCCGCGCAGTATGAGACGGCTGATGAATGTCATTTATATTACAGTGCGTTTATTAAAAGCATTCCAAATTGATTTTAGTTGGTATCGTTTAAGTTCTTGGATTAATTTAACCGAACAATGGCCTTTAAGAGCCAGTATGATTGTCTTGTATCATGATCAATTTATGGATCAGTTTGATGATAGTCTTTCCCTGCAAGCTGTATATGAAAAAGTACGTCCCAAGTTAGCTTGTTTGCGTGAAGCCGCTGCACTGTTAGAATTAGATCGTGATGAACGTAAATTAGATGCCTTTCTACAATTACATAAATCTGATCTTTTAGTGGCAGATTTACGTATATTTCTTCCATTTACCATTAATTTAGATCCATATTTAAGAAAAGTATTAAAAGAGGATCAACAATCGATTGAAGATGAAGGTTCAGTGGTTTTACAAAATCGCCCTAGTGTTCAGCCAACAATACGTTTGCCACCAACACCGACTACTTATGTGCCTTCACCTCTGGGTCCTTATCCACCATATCAGCTATTACAAAACGAATACGCCATGCAGGAATTGAGACAACGTAATTTGAGTTCTAGCACTGAACCGCCCATGACTCCTTTACTTAGTTCACCTGTAGATTCATTTGGGGATGATATTCTACAAACAAAACTTTCCGATCTTACTGTGGAGGGTGTTATAAGCTTACTAGAACGTGTTGAAGATTTAAAACCAGCATTAACCAAATTAGCTCCAATTTTAAGAGAAAATTCTATTAGTGGGCGTGTTTTGAAATATTGTGAACTGAATGATTTGAAACAGGTTCTCAATTTAAGTTTTGGTCACTGGGAACTCTTCCGTTTACTCATCAATACTATGCGTGATTGTGAAAAAGTCCAGCGTAAATTTAAACCCACACCAGCTATAGCTGATGTACCAGCTAATCCCGTAGTGCCCACAACGAAAGATCAAATTGATTCACATAATCAATCTCATTCGCGCAAAAATTCTACAACATCCCATATGGAAAAACAGGTAAGTCTAATAGTAAATAATAATCAGTTTTTAAACAGTCGAATACGGTTATATTTTCTCTATATATGTATTTTCCATCTTTACTTTATTCCAACTAAATCTATCCACTTTTTTCCCCTCTATATGCGCAATTTCATTACAGATCATGAATTACAAGGACCACCTACGGTACTTTCATCTACTCTAATAAATACTAATCTAATGCCACCATCATCACCCGTACAAACACGAAGAGATTCGATACTTAAACAACAGGGTAGTGTTAAAACCGAAAAGAGAGTATCGATCAAACATACGAACAGTAATTCAAAATTATCGTCATCATCCAATTTAGAATATGTATCGGAAAAATCAAATGATACGGCAGCAACTAGCTCATTGGGTAATGGTAAAAAAAGACAAGGAAAAACAACATCGGGTCCCCGTCCTGCCTCTTTGGTTATAACTAAAAATGAGGGAAATTCACAATTTAAATTGGTACGTTCATCATCGATTGACTATGATGATATTGAATCACAACAACATACCGCCGCCAACATACAAAGACCAATAAATCGTACAACACTGTTGGAGCAATTGCAGGAAGATGAATCGGCTCCATTGGTATTCACCGTACACAAGTGA	MGSLGHRALLQYVDTNDLSGLRAILDSRHLSVDDRDENGTTVLMVVAARGLTPFVREFLARGADIHAEDNDNWTALLCASKTGHFDIVQMLLDHGADIEHRDMGGWTALMWAAYRGHTELVRFLLDKGADVNVHGNYHLGPLLWAAGRGFKDIVEMLVNRGAKVNVGDKYGTTALVWACRKGNVEIVDTLLKAGANVDTAGMYSWTPLLVAVTGGHTECVISLLEKKPNVNALDKDGMTALSIASREGYQEIAAALIAAGAYINIQDRAGDTPLIHAVKGGHRSVVEALLKKHADVDIQGKDRKTAIYTAVEKGHNQIVKILLQTNPDLEAATKDGDTALLKAVRNRNLDIVQMLLDRKAKVGASDKKGDTCLHIAMRARSKAIVEALLRNPKNSQLLYRPNKSGETPYVIDTSHQKTILGQVFGSRRLNTNEDSEGMLGYELYSSALADVLSDPTLTTPITVGLYAKWGSGKSFLLNKLKDEMTNFARQWAEPPLKTGGLLFLVCFHLALILGTMVGLATWSALWGGVAGVSFLVFAYLLLAIIRYCNYQMDMYWAYSIDHGILKRIGRLRLILQVAFCHPPGAQADTQAKPVRFHFAEASSASPTGEGAVAHMLASLFEAIEGHYGWLSTRLYRAFRPKPLKVTAGWRWRRMCCVPIVVIFEVGLLALIAGLSLVVAYFAHGTNVERDNVLVPIYVISAVFICIICTNLHVLAKAVGSLFVSQGRHLKRTVRSNEGAPLTALGAEVALMTDMVKCLDAFTSQQSRLVGVVDALDSCDTERILSVLNAIQTLLSSPNRPFVVLIAVDPHVIAKAAEANSRRLFTEGGIGGHDFLRNLIHLPVYLQNSGLRKVQRAQMTALLFKRNYGELQGDDVPTLGHSVSARRLSNASEIMSSQEKLRGPMGAGGRGAGPGKKLRLSESVASSIGSNLHRLGQNPQGVIDMSKIMLTDDYFSDVNPRSMRRLMNVIYITVRLLKAFQIDFSWYRLSSWINLTEQWPLRASMIVLYHDQFMDQFDDSLSLQAVYEKVRPKLACLREAAALLELDRDERKLDAFLQLHKSDLLVADLRIFLPFTINLDPYLRKVLKEDQQSIEDEGSVVLQNRPSVQPTIRLPPTPTTYVPSPLGPYPPYQLLQNEYAMQELRQRNLSSSTEPPMTPLLSSPVDSFGDDILQTKLSDLTVEGVISLLERVEDLKPALTKLAPILRENSISGRVLKYCELNDLKQVLNLSFGHWELFRLLINTMRDCEKVQRKFKPTPAIADVPANPVVPTTKDQIDSHNQSHSRKNSTTSHMEKQVSLIVNNNQFLNSRIRLYFLYICIFHLYFIPTKSIHFFPLYMRNFITDHELQGPPTVLSSTLINTNLMPPSSPVQTRRDSILKQQGSVKTEKRVSIKHTNSNSKLSSSSNLEYVSEKSNDTAATSSLGNGKKRQGKTTSGPRPASLVITKNEGNSQFKLVRSSSIDYDDIESQQHTAANIQRPINRTTLLEQLQEDESAPLVFTVHK
LOC111683142	XP_046804289.1	2.59633e-43	-1.31224	-2.48327	sodium/hydrogen exchanger 3	.	ATGTTTAAATACCAATCCCCTGTTGCTGACTCCTCAATACCACCGTCACATAATGATGTACACAATAATTATAACGCTCATGCTGCACATGAAGCACGTTCAGATGATGGCGAAGAAGAAGGTGGTCATCATGATCGTTATCCTTTGGCTCAAGTGGAATTTGATCGTGTAAAAACACCATTTATTATTGGTGTTTGGATTCTATCGGCCAGTATAGCAAAAATTGGTGGTTCATTGTATGCCTGTGGTCTGAGTGGTATTTATGGAAGTGAAGCTGAAACTCCCAAATTATTGGAAACATTTATCTTTGCCTCTCTTATATCGGCTGTGGATCCTGTGGCTGTGTTGGCTGTCTTTGAAGAAATTCATGTCAATGAAATTTTGTATATCGTTGTCTTTGGTGAATCATTACTTAATGATGCTGTTACGGTCGTCATGTATCATATGATGGAAGTTTATAATCACATCGGTATATCGGAAATTATAGCTCAAGATGTTGTCAATGGTGTCGGCTCATTCTTTGTGGTGGCAATTGGCGGTACTGTTATTGGTATTATTTGGGGCTTCCTGACTGGTTTGGTAACACGTTTCACCGATCACGTGCGTGTAATAGAACCCATCTTTATCTTTGTCATGGCATATTTAGCATATCTAAATGCTGAAATATTCCATATGAGTGGTATTTTAGCTATTACGTTCTGCGGTATTACCATGAAAAATTATGTCGAATCGAATATATCACAAAAATCGCATACAACCGTTAAATATGCATTAAAAATGATATCAAGTTCCTCGGAAACTGTTATATTTATGTTCTTGGGTGTAGCCACCGTCAATAATAATCATGTATGGAATACCTGGTTTGTTCTATTAACCATATTGTTCTGTTCATTCTTTAGAGTTGTAGGTGTCATTGTCCTATCCGCCATAGCAAATCGTTTCCGTCTACATAAACTATCTCGTGTCGATCAATTCGTTATGTCATATGGTGGTTTACGTGGTGCCGTTGCCTTTGCCCTGGTTCTGTTAATCGATGAACGTGTTGTGCCTACAAAGAATATGTTTGTTACCACTACCATTGCTGTGATATACTTTACCGTATTCGTACAGGGCATCACCATTAAGCCGCTCGTTAAAATTTTAAATGTTAAACGTGCGAATAAACGTAAACCCACCATGAATGAACGTATACATGAAAGATTTATGGATCATTTAATGGCTGGCATTGAGGATATTATTGGTAAAACTGGCAATTACAATGTCCGTGATAAATTCAAACGTTTCGACAATCGTTTTATACGTCCTCTGTTGATAAGAGATCTTAAGGGTGCCGAACCAAAAATTATTGAAACCTATTCGAAATTAACCATGCGTGATGCTATCGAAGTAATGCGTCGTAATCCCTCAACAATTGGTCAAATAACGGGCACAGAATCAATGAGTGCCTTATTTAGAAATTACACCAATAATTGTATTGGTGGAAGGTGGGCACCGCCAACTATTTATACAACCTGTCCCAGTCTTACAAATTTGGATAATACCTGCTCGCGTAATTTGGATATGCATGAATTGGATTATAATCCCTCCAAAAAGGATCTTACCGATGCCAGAATACATCATTTATTGGCTGAAGAATTGAAACCTTATAGACGGGCCTCTATACAAATGCACCGTCGTCTTAGTTATAGCCGTCACGCCGTAGATGACAGAGATCTATCCACACAGGTGAATTATAAAATGCAAATGAATTTCCGTCGCATGTTCAACGACCGTAAACATCATAAACGCAGCAAACGTGGTGCTAGTAAGCATCAAGATGGCGTTAAACAAAATCATGTCTCATTCCATGATTTCCAACAGAATGGAACAACGAAACAATTCTCGCACGGTACGAGTAAGAATGAAACAAATTTACGCAAAAAACTAATCAGAAAACATTCTCACAATTCACTTAACAAATATCGTAGATTAGAAATAGACAATTATATTAATGAAGTTCTTAGCGAAACAGTCGAGGAAAATCCAAATAAACTCACCGAAGTTACTGTAGTAGGAGCCAACGATGACTGGGATGATGGTCTAACATTTACGGCGAAATCATCACCGGATTCGGATCGTGCCAATAATAATTCATTAATTGCTCATATACAAAATCTGCCCGGTTTTGATGCTTCTAAAGCTCGTATTGTTCAACATTATGCCGCACCATCGTCGTCGTCACAGCATAACAGTTCTTGTGAAAGTCCGGAAAAACTACTTTCACCCGATGATCCTCCGATTGGGCCCACAGCGGCCGAACTTATATTACCCTGGCGCAGGGATCGTTCCTATCAAAGCATTGCAGAAAATGCCATACCCGAAGAAGATCGCAATCTTCGGGATTCGGGTGATGAACGTCGTGTTGCTACACCCACAGCCACCGAATCACAATTGCCGTGGAAACGTCAAGGTGATGAGATATCCGATGCTGTACAACAAAATGAATTCCCTGCATGGGCCTCAAATAAAGAATATTTGGCCTATAATTCACCAAGTGCTACATTTTTAGGTGGTATAAATAAACCTAAACAGCCCAAGTCCGTCATAGGTCTTTTCCGTCGTGAAAGTTCCGGTTCTCGTGGTGGCAACAGTATTGGTGGCAATGATGGCTTAGATGGAGCCTGTTCTGCCCGAGGTTCGGATCCAGCTTTAGCAGCTGCTCTAAGCAGCATGGTTGTGCCTTCAACTGCATATAATCCTCGCCTTGACAAACGTTCCCAATCGATATCATCGGGTTCGGGCATAAGTGAGGGTCATTCCGGTCCTTTCCCTGTGACAGCCAGTCATCGTCGTAATGTGCGTCGTGGTTCTATGCTAGAATTAAGCGGAGACACTATCCCCGAGGAATCTTATTACCATGGACACTCAAAATCGCTATGTGAACCGGCTGGCGAAGAATGGGAGTCCGTATTAGCCGATGCGGAAAAAGCCGACTATGCCAGCGGGAATAGTGATAAACTACTAAAGGCCAGCAGTGGTCGAGAACCTCTATTGCCCAAATTAACACCAAGAGCTCAAATAAGACGTAACATGGGTGGTGCTATGGGTGGCAGTAATAAAAAGAATCAAGTAACAACGGCTCTACTATCCAGCACTAATTCCGATTATGATGATGATGAAGAAGAGGATTTTGATTTGTATGATGATGAAAATATAGTTGTAACCACTACCACAAATGAACCCAGCAATCGTTTAACGAGGCCGGGTCTAATGGAGGAACAACTACATCCTAACACCACCACCAACACCACAACAACTTCTATTCGTTTGACACGCAATAATGATGAAAGTATTATTTGA	MFKYQSPVADSSIPPSHNDVHNNYNAHAAHEARSDDGEEEGGHHDRYPLAQVEFDRVKTPFIIGVWILSASIAKIGGSLYACGLSGIYGSEAETPKLLETFIFASLISAVDPVAVLAVFEEIHVNEILYIVVFGESLLNDAVTVVMYHMMEVYNHIGISEIIAQDVVNGVGSFFVVAIGGTVIGIIWGFLTGLVTRFTDHVRVIEPIFIFVMAYLAYLNAEIFHMSGILAITFCGITMKNYVESNISQKSHTTVKYALKMISSSSETVIFMFLGVATVNNNHVWNTWFVLLTILFCSFFRVVGVIVLSAIANRFRLHKLSRVDQFVMSYGGLRGAVAFALVLLIDERVVPTKNMFVTTTIAVIYFTVFVQGITIKPLVKILNVKRANKRKPTMNERIHERFMDHLMAGIEDIIGKTGNYNVRDKFKRFDNRFIRPLLIRDLKGAEPKIIETYSKLTMRDAIEVMRRNPSTIGQITGTESMSALFRNYTNNCIGGRWAPPTIYTTCPSLTNLDNTCSRNLDMHELDYNPSKKDLTDARIHHLLAEELKPYRRASIQMHRRLSYSRHAVDDRDLSTQVNYKMQMNFRRMFNDRKHHKRSKRGASKHQDGVKQNHVSFHDFQQNGTTKQFSHGTSKNETNLRKKLIRKHSHNSLNKYRRLEIDNYINEVLSETVEENPNKLTEVTVVGANDDWDDGLTFTAKSSPDSDRANNNSLIAHIQNLPGFDASKARIVQHYAAPSSSSQHNSSCESPEKLLSPDDPPIGPTAAELILPWRRDRSYQSIAENAIPEEDRNLRDSGDERRVATPTATESQLPWKRQGDEISDAVQQNEFPAWASNKEYLAYNSPSATFLGGINKPKQPKSVIGLFRRESSGSRGGNSIGGNDGLDGACSARGSDPALAAALSSMVVPSTAYNPRLDKRSQSISSGSGISEGHSGPFPVTASHRRNVRRGSMLELSGDTIPEESYYHGHSKSLCEPAGEEWESVLADAEKADYASGNSDKLLKASSGREPLLPKLTPRAQIRRNMGGAMGGSNKKNQVTTALLSSTNSDYDDDEEEDFDLYDDENIVVTTTTNEPSNRLTRPGLMEEQLHPNTTTNTTTTSIRLTRNNDESII
LOC111680460	XP_023297874.2	0.000259358	-1.31121	-2.48149	peptidyl-prolyl cis-trans isomerase 5	.	ATGAAATTTTTATTAAGTTTATGCCTGGTGGCTTTGGCCAGTGGTGGCATTGTTAGTGCCGATGAAAGTAAAGGACCTAAGGTTACAGAAAAGGTGTTCTTTGACATCACCATTGGTGGTGAGCCGGCCGGTCGTATTGAAATTGGCTTGTTTGGCAAAACTGTTCCAAAAACTGTAGAAAATTTCAAACAATTGTCTGAAAAACCTAAAGGCGAAGGCTATGTAGGCAGTAAATTCCATCGCGTCATTAAGGATTTCATGATCCAAGGTGGTGATTTCACACGTGGTGATGGCACCGGTGGCCGTTCCATCTACGGTGAACGTTTCGAAGATGAAAACTTCAAGCTTAAGCATTATGGTGCCGGTTGGTTGTCCATGGCTAATGCTGGCAAAGATACTAACGGTTCTCAATTCTTTATTACCACCAAACCCACTTCCTGGTTGGATGGTCGTCATGTTGTCTTCGGCAAAGTATTGTCTGGCATGGATGTTGTACGTAAAATCGAAAAGGTTAGCACTGATGGCCGTGATCGTCCCACTAAGGATGTTGTTATTGCCAACAGTGGTTCTTTACCCGTAGCCGAACCATTTTCAGTAGCCAAGGCTGATGCTACTGAATAG	MKFLLSLCLVALASGGIVSADESKGPKVTEKVFFDITIGGEPAGRIEIGLFGKTVPKTVENFKQLSEKPKGEGYVGSKFHRVIKDFMIQGGDFTRGDGTGGRSIYGERFEDENFKLKHYGAGWLSMANAGKDTNGSQFFITTKPTSWLDGRHVVFGKVLSGMDVVRKIEKVSTDGRDRPTKDVVIANSGSLPVAEPFSVAKADATE
LOC111688166	XP_046809326.1	1.19797e-07	-1.30922	-2.47807	uncharacterized protein LOC111688166	.	ATGGCTACCATATCCCGTTTTGTTTTGAATACTACGGCACCACGTTTGTGTTTTATTAAATCATCAACCAACACAACTACTAGAGCATTAATAGGCCTAACAAACACTACTACAACATTATCGAATAACATCAATTCAAACATCTCTAGCAAACAGCAAAACTTTATACGAAAATCGTTAACAACTTTGCAAACGATTGCTGCCACCACCCCTAACATAGGCTTCCAAAATAAAAATGATGCTCAAATGCGTGATTATACTTCAGCTCCTAAGGGAGCAACTAGATCTTTTACTGGCACTTCAGCTGCTACTCCCATGCTGTTAATGTCCAAATATAAACCCTTACAACAAATACGTAATTTTTCAAGTTTAAATATGCCAATGCAGTCCCAGTGTTCTAAACTAGTTCATCAAGTAAGCAAAAATTTGTTTTTTTTTTTATTATTCTTAATTTTAAAACTAATTTTCCTCGTAATACTTTTTAGATTCAAAAAACCCACCGGCAATCCATTGGTTTTAATGATGGCCTGGCTAATGGCCAAACAGAAGCATCTTAAGAAATATGCTGAAATCTATACAGAATTAGGTTTTGATGTCATGGTCGTACACATTACACCCTGGCAATTATTGTGGCCCGTCAAGGGTACACAAGTGGTGGCTGCCGAGACCCTCAAGTTTTTGGAAAGCAACAAATCATATGAACCCATTGTATTGCATGGATTTTCAGTGGGTGCCTATCAATTTGGTGAATTAATGTTACAAATGTCCAGAGATATGGATCGTTATTCACATATACTTAATCGTATTATATGTCAAGTATGGGATAGTGCCGCCGATATTACCGAAATACCGGTGGGTGTACCCAAATCGATATTTCCCAAAAATTTACGTATGCAAACGGCACTACGTAATTATACACTCTACCATTTGAAAACATTCCACAATCAGGCCACCGTACATTATATGCGTTCGAGCCAAATGTTCCATTCTACACTCTGCAAAAAACCTGCCCTTTTCTTTGTCTCCGATAATGATCTAATCGGACCACCTTCCTCTAATCAAGCTGTACGTGAGAATTGGGAGAGAGCTGACATAAAAGTAACCTGGAAATGTTGGAAACATTCGTTACATGCCGGTCATTTAATGAAACATCGTGAAGAATATTTAGATTTATTATTTAAACATTTAGAAGAGTGTGGTGTCTTGGAGGCCATAGGTGTTAAGCAAAGAGCCAAATTGTAA	MATISRFVLNTTAPRLCFIKSSTNTTTRALIGLTNTTTTLSNNINSNISSKQQNFIRKSLTTLQTIAATTPNIGFQNKNDAQMRDYTSAPKGATRSFTGTSAATPMLLMSKYKPLQQIRNFSSLNMPMQSQCSKLVHQVSKNLFFFLLFLILKLIFLVILFRFKKPTGNPLVLMMAWLMAKQKHLKKYAEIYTELGFDVMVVHITPWQLLWPVKGTQVVAAETLKFLESNKSYEPIVLHGFSVGAYQFGELMLQMSRDMDRYSHILNRIICQVWDSAADITEIPVGVPKSIFPKNLRMQTALRNYTLYHLKTFHNQATVHYMRSSQMFHSTLCKKPALFFVSDNDLIGPPSSNQAVRENWERADIKVTWKCWKHSLHAGHLMKHREEYLDLLFKHLEECGVLEAIGVKQRAKL
LOC111687373	XP_023305572.2	5.43145e-08	-1.30892	-2.47755	c-Myc-binding protein homolog	.	ATGGCATTTAAACCAATCGATCCTAAAAGAGATGAATATAGACGTTATTTGGAGCGTGGCGGAATAATTGAATCGCTAACAAAAGTATTTGTACGAATTCTTAAGGAACGTCCAGAAGATCCCACTCAATATTTGCTACAAAATCTAGGAGATGCTCGTCTTCAGGCTGACAATATTGCCTATTTACAAAGTGAACTGGATGATGCGCGCAATGAAATTCAACGTTTAACTGAAATTATTCGTGGCATCAATCCAGATTTGCTAGTAGAACCTTCTTCCCATAATGAGTCCATAAATAATGACAACCTTAATGAAAGTAATGGTGCTAAAGAAGAGGGCGAAGATATCAATATGCCGCCACCAGTTGAGCAAAGTCATCAACCTGTGGGCGAATACTCGGAAGTTGCTGCTCTAGAAGAAGGCATTCAAAACACTCATATTACAGAGTCGAATGTACAATCTGTTGCAAGTGGAGGAGGAGAGGCTGTACAAAATGAAATGGTTTCGACTAGTGCTGAATGA	MAFKPIDPKRDEYRRYLERGGIIESLTKVFVRILKERPEDPTQYLLQNLGDARLQADNIAYLQSELDDARNEIQRLTEIIRGINPDLLVEPSSHNESINNDNLNESNGAKEEGEDINMPPPVEQSHQPVGEYSEVAALEEGIQNTHITESNVQSVASGGGEAVQNEMVSTSAE
LOC111689482	XP_023307723.1	0.000381855	-1.30764	-2.47536	cytochrome c oxidase subunit NDUFA4	.	ATGCAAGGACTTGGTTTACAAAGTATTAAAAAGAATCCAGCACTTATTCCGCTCTACGTCTGTGTTGGAGCTGGAGCTTGTGCTGCTGTATTTTACATATTCCGTTTGGCTACCAGAAATCCAGATGTAACATGGAATCGTTCATCCAATCCAGAGCCATGGCAGGAATACAAAGATAAACAATATAAGTTTTACTCTCCTATCAGGGACTACAGCAAAGTTAAATCTCCAGCACCAAACTATGAAGAATAA	MQGLGLQSIKKNPALIPLYVCVGAGACAAVFYIFRLATRNPDVTWNRSSNPEPWQEYKDKQYKFYSPIRDYSKVKSPAPNYEE
LOC111677880	XP_046807649.1	3.68749e-14	-1.30429	-2.46962	venom protease	.	ATGCAATTAAAACTATCAATATTATTGTTAACCTATCTACAATTGTTATTGGAGAGGTCAGGTGCTGTTGTGACAAAAGAATATATAGATTTACTTGATCTAACGGATAATGATGAGTTCCAGTGGAGTAGACATGCAAACAATGCTGCTACAGATGCCGTTGTAGCTGTCAATGATGATAGTAATCAAATGTCAAACATAACACGTCATAGTGTAAGCAAGAGACAAGCTATTGCAGCCGGACAATTGCAGGAAAATCTTGCTTATGGAGAATGTCGTACACCAGGCGGAGAGGAAGGAACCTGTCGTCATGTTATTTACTGTCGTATACCGGAATTGAAAGATGATATCTGGCGTTTGGTATCACATTTATGTGTTATTAAAGGAAGCACCATTGGCGTCTGTTGTCCCACACGCATCCTAGGTCGCTTGGGTCCACAAGTTATAACGGATGCCAATAATGTGGAACAACCACGTATTGTCAATCGTCCAGAACAGCGCGGCTGTGGTATAACTACTAAACAATTTCCTCGCGTCAGCGGCGGACGTCCTGCTGAACCAGATGAATGGCCTTGGATGGCGGCTTTCATAAGACGTGGTTATCCTTATATATGGTGTGGTGGTGTTTTAGTTACAGATCGTCATGTTTTAACGGCTGCTCATTGTATACATAAAATCAAGAAGGAAGAGCTGTTTGTTCGTTTGGGCGAATACAATACATTGCTTTTGAATGAAACACGTGCTAGAGATTTTCGTATAGGAAGTATGGTAACGCATATTGATTATGATCCCTTTACGTATGAAAACGATATTGGTTTAGTGAGAGTGGAGAGACCAACAATATTTAATACATATATATGGCCGGTGTGTATGCCACCGATTGGTGAGAATTGGGAGGGTAAAATGGCTATAGTTACAGGTTGGGGTAGTCAGAGATTTGGTGGACCACATTCGGATATTTTAATGGAGGTTAACTTACCCGTTTGGAAAATTGATGATTGTCGTGCTGCTATTGTTGAGCGTGTTCCCGACACTAGCTTATGTGCTGGTTATCCTGAAGGTGGACAAGATTCCTGTCAGGGAGATAGTGGTGGTCCTTTGCTTCTACAATTGCCCAACAATCGTTGGGTTACAATTGGCATTGTTTCGTGGGGCATACGTTGTGGTGAACCCAATCGTCCGGGCATGTATACACGAGTTGATCGTTATCTTCATTGGATTATTGAAAATTCGGATATTTAA	MQLKLSILLLTYLQLLLERSGAVVTKEYIDLLDLTDNDEFQWSRHANNAATDAVVAVNDDSNQMSNITRHSVSKRQAIAAGQLQENLAYGECRTPGGEEGTCRHVIYCRIPELKDDIWRLVSHLCVIKGSTIGVCCPTRILGRLGPQVITDANNVEQPRIVNRPEQRGCGITTKQFPRVSGGRPAEPDEWPWMAAFIRRGYPYIWCGGVLVTDRHVLTAAHCIHKIKKEELFVRLGEYNTLLLNETRARDFRIGSMVTHIDYDPFTYENDIGLVRVERPTIFNTYIWPVCMPPIGENWEGKMAIVTGWGSQRFGGPHSDILMEVNLPVWKIDDCRAAIVERVPDTSLCAGYPEGGQDSCQGDSGGPLLLQLPNNRWVTIGIVSWGIRCGEPNRPGMYTRVDRYLHWIIENSDI
LOC111677880	XP_046807650.1	3.68749e-14	-1.30429	-2.46962	venom protease	.	ATGCAATTAAAACTATCAATATTATTGTTAACCTATCTACAATTGTTATTGGAGAGGTCAGGTGCTGTTGTGACAAAAGAATATATAGATTTACTTGATCTAACGGATAATGATGAGTTCCAGTGGAGTAGACATGCAAACAATGCTGCTACAGATGCCGTTGTAGCTGTCAATGATGATAGTAATCAAATGTCAAACATAACACGTCATAGTGTAAGCAAGAGACAAGCTATTGCAGCCGGACAATTGCAGGAAAATCTTGCTTATGGAGAATGTCGTACACCAGGCGGAGAGGAAGGAACCTGTCGTCATGTTATTTACTGTCGTATACCGGAATTGAAAGATGATATCTGGCGTTTGGTATCACATTTATGTGTTATTAAAGGAAGCACCATTGGCGTCTGTTGTCCCACACGCATCCTAGGTCGCTTGGGTCCACAAGTTATAACGGATGCCAATAATGTGGAACAACCACGTATTGTCAATCGTCCAGAACAGCGCGGCTGTGGTATAACTACTAAACAATTTCCTCGCGTCAGCGGCGGACGTCCTGCTGAACCAGATGAATGGCCTTGGATGGCGGCTTTCATAAGACGTGGTTATCCTTATATATGGTGTGGTGGTGTTTTAGTTACAGATCGTCATGTTTTAACGGCTGCTCATTGTATACATAAAATCAAGAAGGAAGAGCTGTTTGTTCGTTTGGGCGAATACAATACATTGCTTTTGAATGAAACACGTGCTAGAGATTTTCGTATAGGAAGTATGGTAACGCATATTGATTATGATCCCTTTACGTATGAAAACGATATTGGTTTAGTGAGAGTGGAGAGACCAACAATATTTAATACATATATATGGCCGGTGTGTATGCCACCGATTGGTGAGAATTGGGAGGGTAAAATGGCTATAGTTACAGGTTGGGGTAGTCAGAGATTTGGTGGACCACATTCGGATATTTTAATGGAGGTTAACTTACCCGTTTGGAAAATTGATGATTGTCGTGCTGCTATTGTTGAGCGTGTTCCCGACACTAGCTTATGTGCTGGTTATCCTGAAGGTGGACAAGATTCCTGTCAGGGAGATAGTGGTGGTCCTTTGCTTCTACAATTGCCCAACAATCGTTGGGTTACAATTGGCATTGTTTCGTGGGGCATACGTTGTGGTGAACCCAATCGTCCGGGCATGTATACACGAGTTGATCGTTATCTTCATTGGATTATTGAAAATTCGGATATTTAA	MQLKLSILLLTYLQLLLERSGAVVTKEYIDLLDLTDNDEFQWSRHANNAATDAVVAVNDDSNQMSNITRHSVSKRQAIAAGQLQENLAYGECRTPGGEEGTCRHVIYCRIPELKDDIWRLVSHLCVIKGSTIGVCCPTRILGRLGPQVITDANNVEQPRIVNRPEQRGCGITTKQFPRVSGGRPAEPDEWPWMAAFIRRGYPYIWCGGVLVTDRHVLTAAHCIHKIKKEELFVRLGEYNTLLLNETRARDFRIGSMVTHIDYDPFTYENDIGLVRVERPTIFNTYIWPVCMPPIGENWEGKMAIVTGWGSQRFGGPHSDILMEVNLPVWKIDDCRAAIVERVPDTSLCAGYPEGGQDSCQGDSGGPLLLQLPNNRWVTIGIVSWGIRCGEPNRPGMYTRVDRYLHWIIENSDI
LOC111679671	XP_023297037.2	2.00685e-20	-1.30327	-2.46787	pyruvate dehydrogenase E1 component subunit beta, mitochondrial isoform X1	.	ATGGCAACACTTTCTCCCAACAAAAAATCAACTCTAATTTTCCAAACGTCATTTCGATATTCATTGACATCTCGCAAAGGGAACGACGACGTTACTCTTTTTCCACGACACGAACGAAACATTATTTTGTCCAACAAAATGATGAAACCAATGAAAATGGTTATGAGCGTAGCTCGTCGTGGTTTATCGACCACCGCATCCAGATCGTTGGCTGCACAACAAATGACCGTCAGAGATGCCTTAAACAGTGCTCTGGATGAAGAGATGGCACGTGATGAACGTGTCTTTATATTAGGCGAAGAAGTGGCCCAATACGATGGTGCTTATAAGGTATCCCGTGGTTTGTGGAAAAAATATGGTGACAAACGTGTTATCGATACTCCAATTACCGAAATGGGCTTTGCCGGTATTGCTGTGGGTGCTGCTATGGCCGGTTTACGTCCCGTTTGTGAGTTCATGACCTTCAATTTCTCAATGCAAGCTATTGATCAAGTTATCAACTCTGCTGCCAAAACCTTTTATATGTCCGCCGGTCAAGTCAATGTACCCATAGTGTTCCGTGGACCTAATGGTGCTGCCATGGGTGTAGGTGCTCAACATTCACAATGTTTTGCCGCTTGGTATGCTCATTGTCCCGGCCTAAAGGTCATTTCTCCCTATGATTCCGAAGATGCCAGAGGTCTTTTGAAAGCTGCCATTCGTGATCCTGATCCAGTTGTATTTTTGGAAAATGAAGTTCTATATGGTTCATCTTATCCCATTGATCCCAAAGTCTTGGATAAGGATTTCGTATTGCCCATTGGCAAGGCAAAAATCATGAAACCCGGCAAAAACATAACCATTGTTGCCCATTCCAGAGCTGTCGAAATCAGTCTTCAAGCAGCTGCCGAATTGGCCAAGAAGGGTATTGATGCTGAAGTCATTAATTTACGTTCAATTCGTCCCTTGGATGTTGAAACTATTTTCAATTCCGTAAGAAAAACTCATCATTTGATTACAGTAGAACAGGGCTGGCCTCAAAGCGGTGTTGGCTCTGAAATTTGTGCTCGCGTTATGGAGGATGAGACTTTCTTCCACTTGGATGCCCCAGTGTGGCGTGTGTGTGGTGTTGATGTACCCATGCCCTATGCCAAAACATTGGAAGCCAATGCACTGCCCCAACCTAAAGATGTCATTGAAGCTGCAACAAAAATTTTGGGAGGCAAAAAGTAA	MATLSPNKKSTLIFQTSFRYSLTSRKGNDDVTLFPRHERNIILSNKMMKPMKMVMSVARRGLSTTASRSLAAQQMTVRDALNSALDEEMARDERVFILGEEVAQYDGAYKVSRGLWKKYGDKRVIDTPITEMGFAGIAVGAAMAGLRPVCEFMTFNFSMQAIDQVINSAAKTFYMSAGQVNVPIVFRGPNGAAMGVGAQHSQCFAAWYAHCPGLKVISPYDSEDARGLLKAAIRDPDPVVFLENEVLYGSSYPIDPKVLDKDFVLPIGKAKIMKPGKNITIVAHSRAVEISLQAAAELAKKGIDAEVINLRSIRPLDVETIFNSVRKTHHLITVEQGWPQSGVGSEICARVMEDETFFHLDAPVWRVCGVDVPMPYAKTLEANALPQPKDVIEAATKILGGKK
LOC111679147	XP_023296426.2	0.000166732	-1.3016	-2.46502	ATP synthase subunit g, mitochondrial	.	ATGGCCAGCATCGCTACTAAATCTTCTGGTTTAATCAACAGACTTTTGGTCCAGGCTAGACCCCAATTGGATACCTTCTTGAAATACGCCAAGGTTGAGTTGACCCCACCAACTCCCGCCGACATTCCCGCCATCCGTCAGGGTATTAGCCGTTTGGTAACCGGTGCTCGTACTGGTGCCTACAAGAATGTTTCTGTACGCGAAGCTTGGCTCAACACCTTGGTAACCATGGAAGTTGTTTTCTGGTTCTACATTGGTGAATGCATTGGCAAACGTCACATTGTTGGTTATGATGTTTAA	MASIATKSSGLINRLLVQARPQLDTFLKYAKVELTPPTPADIPAIRQGISRLVTGARTGAYKNVSVREAWLNTLVTMEVVFWFYIGECIGKRHIVGYDV
LOC111680486	XP_023297908.1	0.00143236	-1.30059	-2.4633	probable methylthioribulose-1-phosphate dehydratase	.	ATGTCTTCAATTTACGACAATTTGCCTTTGGAGCATCCTCGCAAATTGATACCGGCTTTATGTCAACAGTTTTATCATTTGGGATGGGTTACTGGCACCGGTGGTGGTATTTCGATTAAATTGAACAATGAAATTTACATAGCTCCTAGTGGTGTACAAAAGGAACGCATTTTACCTGAAGATTTATTTGTACAAGACGAAGAGGGCAAAGATATACAAATACCACCCGATTATAAGCATTTATCCAAAAGTCAATGTACACCACTCTTTATGTTGGCCTATCGTCATCGTAATGCGGGCGCTGTTATACATACACATTCCCAGCATGCTGTTATGGCCACTTTATTATGGCCCGGTGAGGAATTTCGTTGCACTCATTTGGAAATGATTAAAGGCATTTTTGATGATGAATCGAAACGTTATTTACGTTATGATGAAAAATTGGTGGTGCCTATTATAGAGAATACTCCGTTCGAAAGAGATTTGGCAGATTCTATGTATGCAGCTATGATGAAATATCCCAGTTGTTCAGCGATTTTAGTTAGACGTCATGGTGTCTATGTTTGGGGTGCCACATGGGAAAAGGCCAAAACTATGGCGGAATGTTATGATTATTTATTTTCGGTGGCTGTTGAAATGAAAAAAGCTGGTTTAGATCCTGAAAAGTTTCCTTAA	MSSIYDNLPLEHPRKLIPALCQQFYHLGWVTGTGGGISIKLNNEIYIAPSGVQKERILPEDLFVQDEEGKDIQIPPDYKHLSKSQCTPLFMLAYRHRNAGAVIHTHSQHAVMATLLWPGEEFRCTHLEMIKGIFDDESKRYLRYDEKLVVPIIENTPFERDLADSMYAAMMKYPSCSAILVRRHGVYVWGATWEKAKTMAECYDYLFSVAVEMKKAGLDPEKFP
LOC111676368	XP_023293052.2	0.00131078	-1.29768	-2.45833	pH-sensitive chloride channel 2-like	.	ATGAATATTTATTTTGTGATTGCATTCTTAACAGCGTGTTACATCGGAGAATCTTTAACTTTAGCATCTGGTCTAAATGAAAACGGTATAAATAGTGCTGGAGCAGCAGCTACAGTAGTGTCAGCTGCAACAGCAGCTATATTGGCAACAGATAAACAAGATGTTAGTGATCTCAATGACGACAGAGTACATGTTTCGCTGTCGGGCAAGTTAAATTCTGTATCGTTAAATAATAGCAACACATTTAATGTTTTATCAGATTTAAATGTTACAAAATTTTCGGATGACACTTGTCCCTCTATGGATGATGCTGACGAATTGACACAAACTCAATTAATAAATCGTTTGACTGCACCTTGTCGTTATGATCGATTAGAGCGTCCTCCTGTTGTTGTTAACGGCACTTCATCTGAAACACCCGTCAATGTTTATGTGCGTGTGTATATATACGTTCTTAAAAATTTAGATTCCAGCGATTTGCAGTTCCAAATGCATGGTCTCATTCAGATGCGTTTTAAAGATCCGCGTCTGGCATTTTCCAAGTATGCACCCTCTAGAACTCAATCAATACTGGGAGAATCTTCATTGCGTGGTCTTATTTGGGTGCCCCACATTTTTCTGGCCAACGAACATGACTCTAGTGTACTCGGCACTAACGAGAAAGATATACTCACTGCCATTAGTCCTGATGGTACTGTGATAATATCAGCCCGTGTTCAGGCCACTCTATATTGTTGGATGAAATTGCAAAAGTTTCCTTTTGATGAACAGCTTTGTCCCACGATTCTCGAGAGCTGGATGTATAATTCATCAGAACTTCTTCTAAAATGGGAACAAAATGATCCGGTGGCATTTGATCCCAAAATGCATTTAACTGAATATGCGCTACAGAATGTTTGGAAAAACGAGTCAATTATCAATGCCGATTTAGATGATTTACGTCACGGAGCCTTTGCGGGCAACTACAGTTCACTATCGTTTACTGTTCATTTAACACGGGAAGTGGGATACTATATCATGGATTATTTCCTGCCTTCCATAATGATCGTAGCCATATCATGGGTATCATTTTGGTTGCAGGCTGACCAAACACCCGCACGCACTACTCTTGGCTGCACAACTCTACTCTCATTTATTACTCTGGCCTCATCTCAAGAAAAAAATTTGCCAAAAGTTAGTTACATAAAAATTTCGGAAGTTTGGTTTCTCGCCTGTACTTGCTTTATATTTGGCAGTCTTGTGGAATTTGCCTTTGTCAATACAATTTGGCGTCGCAAACATAGTGTTGAAGTAAAGAAAGTTAAAAGTAAATATATTTTAAAATCAACACTAACACCACGCATGAAACGACATAAAATGATGGACAATGTTAACTGTGATAATCTAGCCACTACAAAACACGGATGTGAACGATATCTGTCGGTGATCGAGTCCCCAGTCATTATAACAGTGGATGATGAAACAACAAATAAATTTAAATCTTCGGAGTCGATCGCAACTACGCCTTCACTTAGTGTAGATGAGTGTGAAAATGAAAAGGAGAAAAAGTATCCGACAAATAATTCCTGGTCGACAATGACACCGCACGAAGTCTCTTTGTGGATAGATAGAAAAGCCCGCTTTGTATTCCCGCTCGCATTCATTATATTTAATGCATTTTTCTGGACTTTTGTCTATTGTTTGTAA	MNIYFVIAFLTACYIGESLTLASGLNENGINSAGAAATVVSAATAAILATDKQDVSDLNDDRVHVSLSGKLNSVSLNNSNTFNVLSDLNVTKFSDDTCPSMDDADELTQTQLINRLTAPCRYDRLERPPVVVNGTSSETPVNVYVRVYIYVLKNLDSSDLQFQMHGLIQMRFKDPRLAFSKYAPSRTQSILGESSLRGLIWVPHIFLANEHDSSVLGTNEKDILTAISPDGTVIISARVQATLYCWMKLQKFPFDEQLCPTILESWMYNSSELLLKWEQNDPVAFDPKMHLTEYALQNVWKNESIINADLDDLRHGAFAGNYSSLSFTVHLTREVGYYIMDYFLPSIMIVAISWVSFWLQADQTPARTTLGCTTLLSFITLASSQEKNLPKVSYIKISEVWFLACTCFIFGSLVEFAFVNTIWRRKHSVEVKKVKSKYILKSTLTPRMKRHKMMDNVNCDNLATTKHGCERYLSVIESPVIITVDDETTNKFKSSESIATTPSLSVDECENEKEKKYPTNNSWSTMTPHEVSLWIDRKARFVFPLAFIIFNAFFWTFVYCL
LOC111685108	XP_023303114.2	9.47323e-16	-1.2966	-2.4565	protein scylla-like	.	ATGGAAGTTTTGACAGTACAAAATCAATATAATGATCAACATTATAATGAAATTTCAACAACAAGAATTAAAAATTGGTCAAGATCTTTAAGCAATAACGCACAAGACCCACGCCATCATCATCAGCAGCAACAACAACGTCGTCATGCTCATCAGCAAAAACAGCAAACACAACAGCAATTAAGGCAACAACAACAGCAGCAGCAACAGATACCACCACCAGATTACTATTATGCCACAGAAGATGAACAACAAATTGACAGTGATAGTATTGATGCGGCAGCAGTGAATGAACTTTCATTGCTTTTGCTGGCCGAATTGCGTGCTGCCAAAACTCGCAATCTCACCTGTACCGAAGTCTCATTACCCAGTGATCTCACCCAACGCATAGCCACCGATATAGTGCGTGTCTCGGAACGTGAACCCTGTGGCATACGTGGCTGTACTGTGTTTGTCGAATACGAAGAGGAGTTGAATAGTGTTAAGCGTATTGCAAAGTTAAAATTAGATCCTGAAATGGTGTCTACCTTTGAGGTGTATTTAACCTTGCGCCAGGATAAGCGAGGTTGGACCTCTCTGTTGCCCCAGTTTATAAAAGGTCTATCACGGACTATAACCATAAGTCCTGATTATACCATTAATAAGCGTAAACTTTACTCTCATGATAGCAATTGA	MEVLTVQNQYNDQHYNEISTTRIKNWSRSLSNNAQDPRHHHQQQQQRRHAHQQKQQTQQQLRQQQQQQQQIPPPDYYYATEDEQQIDSDSIDAAAVNELSLLLLAELRAAKTRNLTCTEVSLPSDLTQRIATDIVRVSEREPCGIRGCTVFVEYEEELNSVKRIAKLKLDPEMVSTFEVYLTLRQDKRGWTSLLPQFIKGLSRTITISPDYTINKRKLYSHDSN
LOC111687334	XP_023305530.1	0.00041604	-1.29532	-2.45431	hydroxysteroid dehydrogenase-like protein 2	.	ATGATTAACACCGGTAAATTAGCAGGCAGAACCTTATTTGTAACTGGTGCTTCTCGTGGTATTGGCAAAGCTATTGCCTTAAAGGCAGCCCGTGATGGTGCTAATATTGTAGTGGCTGCTAAAACCGCTGAACCACATCCCAAATTACCCGGTACGATTTATTCGGCAGCTGAGGAAATTGAAAAAGCTGGCGGTAAGGCTCATCCTTGTATTGTCGATGTTCGAGATGAAAATGCAGTACGTTCTGCTGTGCAGGAGGCTGTGGCGAAATTTGGTGGCATTGACATTTTGGTAAATAATGCTAGTGCCATTTCTTTGACGGGCACTTTACAAACTGAAATGAAAAGATTTGATTTAATGCATCAAATCAATACCCGTGGTACATTTTTGGTTTCGAAAGAGTGTTTGCCCTATTTAATGAAATCTAATCATGCTCATATTTTAAATCTTTCTCCTCCTCTGAATTTGAATCCCAAATGGTTTGCTCCTCATGTGGCTTACACCATGGCCAAGTATGGCATGTCTATGTGTGTTTTGGGCATGAGTGAAGAATTCCGTGATAAGGGTATTGCCGTCAATGCCTTGTGGCCACGTACTGCTATACAAACTGCCGCCATTGAAATGTTAACCGGTCCGGATAGCTCTAAATGGTCACGCAAACCAGAAATTGTGTCCGATGCTGCCTATGCCATTTTAATCAAGGAGCCCAAAGAAGCCACTGGCAAATTCTTTATTGATGATGAGGTTTTACAAGCCAATGGTATTACTGATCTTAAGCAATATGCCTGTGATCCCAATATGTCGGATAAATTAATGATGGATTTCTTTTTGGAAGAACCCTCTTACACCTCATTGGATCAACCAACGGAAACACCAGCCTCCAGCTCTTCAGGCGCCGCGTCCGGTAATATACCACAACTTTTTAGCAAAATTGAGTCTTTGCTTTCGGCCGAAATTGTCAGCAAAACACAGGCTGTTTATCAGTTCAATATCACAGGCAATGAGAAGGGCACCTGGTTTTTGGATTTGAAAAATGGTGCTGGTTCTTGTGGTGAAGGAGCCCCCTCCTGTCAAGCTGATGCTGTGCTCACCATGAAAGATAAGAATTTCTCTGACATGTTTGCTGGCAAGTTGAAGGCTGCACCTGCTTTTATGACTGGAAAATTGAAAATCACGGGAGATTTGCAAAAAGCCATGAAATTGGAAAAACTTATGAAAGCTTTAAAATCGAAGTTATAA	MINTGKLAGRTLFVTGASRGIGKAIALKAARDGANIVVAAKTAEPHPKLPGTIYSAAEEIEKAGGKAHPCIVDVRDENAVRSAVQEAVAKFGGIDILVNNASAISLTGTLQTEMKRFDLMHQINTRGTFLVSKECLPYLMKSNHAHILNLSPPLNLNPKWFAPHVAYTMAKYGMSMCVLGMSEEFRDKGIAVNALWPRTAIQTAAIEMLTGPDSSKWSRKPEIVSDAAYAILIKEPKEATGKFFIDDEVLQANGITDLKQYACDPNMSDKLMMDFFLEEPSYTSLDQPTETPASSSSGAASGNIPQLFSKIESLLSAEIVSKTQAVYQFNITGNEKGTWFLDLKNGAGSCGEGAPSCQADAVLTMKDKNFSDMFAGKLKAAPAFMTGKLKITGDLQKAMKLEKLMKALKSKL
LOC111690286	XP_023308515.1	4.80162e-05	-1.2923	-2.44919	putative tricarboxylate transport protein, mitochondrial	.	ATGGATCGTCCTATTGGTGCCTTCGTTAATCCCTTTGGCCAGCGTCCCTGGATGGCACAGACTGGTGCTGCAGCTCCAAGTGGCGGTGGTAAAGGTTTAAAAGGTATAATTGCTGGCGGTATTACCGGCGGCATAGAGATTTGCATCACATACCCTACGGAATATGTCAAAACACAATTGCAATTAGATGAGAAAGGTGCCAATAAAAAATACAACGGAATCGCTGACTGCGTGAAAAAGACAGTCAAACAAAGAGGTTTCTTTGGCCTTTACAGAGGTTTGAGTGTTTTGTTGTACGGAAGTATACCGAAATCTGCAGCTAGGTTTGGTGCATTCGAAACATTACGTGGTCATATGGCTGATGCGAATGGCCAACTGAGTACTTCTGGAAAATTGTTGGCTGGTTTGGGAGCTGGTGTATGTGAGGCTGTGTTAGCTGTAACACCCATGGAGACCATTAAAGTGAAATTTATTAATGATCAACGTAGTGCGAAACCTCAGTATAAAGGATTTGCTCATGGTGTAGGCTGCATCATAAAAGCAGAAGGTATTAGCGGCATTTACAAGGGTTTAACGCCTACCATCTTAAAACAGGGTTCCAATCAAGCAATTCGCTTCTTTGTTATGGAATCTCTTAAGGACCTGTATAAGGGTGATGACAAAAATAAACCAGTTCCTAAATTATTGGTTGGTGCATTCGGTGCTTTTGCCGGTGCTGCTTCAGTGTTTGGTAATACTCCTTTGGATGTGGTCAAGACTCGCATGCAAGGTTTAGAAGCCTCCAAATACAAAAATACTGCCGATTGTGCTATGAAAATTTGGAAGAATGAAGGTGTTACCGCTTTCTATAAAGGCACAGTACCTCGCCTAGGTCGTGTCTGTCTTGATGTGGCCATAACATTCATGATTTATGACTCATTTATGGATTTATTCAACAAAGTGTGGAAAGACTAA	MDRPIGAFVNPFGQRPWMAQTGAAAPSGGGKGLKGIIAGGITGGIEICITYPTEYVKTQLQLDEKGANKKYNGIADCVKKTVKQRGFFGLYRGLSVLLYGSIPKSAARFGAFETLRGHMADANGQLSTSGKLLAGLGAGVCEAVLAVTPMETIKVKFINDQRSAKPQYKGFAHGVGCIIKAEGISGIYKGLTPTILKQGSNQAIRFFVMESLKDLYKGDDKNKPVPKLLVGAFGAFAGAASVFGNTPLDVVKTRMQGLEASKYKNTADCAMKIWKNEGVTAFYKGTVPRLGRVCLDVAITFMIYDSFMDLFNKVWKD
LOC111680805	XP_023298288.2	0.000104959	-1.29221	-2.44902	UDP-glycosyltransferase UGT5-like	.	ATGAGGTTAAACAAAAGATTTCTTTTAATTTTAATAGAAATTTTCTTAAGTTTTATTAAAATCAATGAAAGTGCCAAGATATTAGCAGTTTTTCCATTTCCCGGTCGATCTCAGTATATATTAGTGCAGCCGTTCTTAAAAACTTTGGCGCAAAGAGGTCATGAACTAACCGTTATTAATGCTTATCCCTCTAGAGAAAATATTAAAAATTATCGTGATATAGCGGTAATGGAAACTCATAATGTACAAGAATTTTTTGTAAATGGAGCTCAGGAGCAGCGTAATTTGTGGAATGAAATGACTTTTCTATCGGATTTCTTTACCAATGTTACTCTCACCGTTATGAAAAATCCCCAAGTACAAAATCTACTAAAAACTGAAAGTTTTGATTTGGTTATACTGGAATCTGTTAATACCGATGCTTGGTATAGTTTAGGTGCACATTTTAAAGCTCCTATAATAGGTATATCATCCTACGGCACGGATCCCATAATCGATGAACTTTTAGGTAATATTTCGCCCTTTACCTATGTACCTTTAATGGCTACCGGTTTTACGGAGCAAATGTCTTATGTACAACGTATGCAAAATTTATTACGAAAAGTATTGGAACTAATACACAATCATTTGGTTCATGTACCGCGACATCAGCATATAGTGGATCATTATATGGCCCATATTAAAGAGCCCGTTTCAAAGCTGCGTCATAATATGTCTCTCCTCTTAATGAATCAACATTTTTCCTTAAGTTCTCCTCGTTCGTATGTCACTAATATGATTGAAGTGGGTGGCTTTCAAATACATCATGAGCCTAAACCTTTACCTAGAGAAATCTATGATTTCTTAAATAATTCCTCACAAGATGTCATCTATTTCTCCATGGGTTCTAATGTCAAAAGTAAAGATTTTCCTATAGAAACTCTACACATTTTCAATGAGGTATTCGCCTCTTTACCTTATAAAATATTATGGAAATTTGAAAATCCCCAATTACCCGGAAAACCAGACAATGTTTTAATCTCACCCTGGTTCCCTCAGGGAGATATATTGGCTCATCCTAAAGTTAAACTTTTCATATCACATGGCGGTCTTTTGTCTACATTCGAAACAGTATATCATGGTAAACCCATTTTGGGTTTACCCGTATTTTTCGATCAACAACAGAATGTTAATAAAGCTCAAAAGCAGGGTTTTGCTTTAAGGCTGGATTTTTCCTCTTTTAGCCGGGAACAACTGAAAAATACTATTCTGGAAATGTTAAATAATCCTCAGTATCGTCAAAGAGCTAAGGAAATTTCCATAAGGTACCACGATCAACCTATAAAACCCTTAGATTTGGCTATTTATTGGACGGAATATGTTATAAGACACAATGGTGCAGTGCATTTACAAAGTCCAGCTCAGAATATGGGCTATTTTCAGAAACATGGTTTGGATGTTTTAGCCGGTTTAGGGTTAATAGTACTAAGTGTTGTGATTTTCTTCAATTGGTTAATTGTTAAGATTTGTAAAGTTTTATTTGTAAACAATTCTATGAAAGTTAAAATTAATTGA	MRLNKRFLLILIEIFLSFIKINESAKILAVFPFPGRSQYILVQPFLKTLAQRGHELTVINAYPSRENIKNYRDIAVMETHNVQEFFVNGAQEQRNLWNEMTFLSDFFTNVTLTVMKNPQVQNLLKTESFDLVILESVNTDAWYSLGAHFKAPIIGISSYGTDPIIDELLGNISPFTYVPLMATGFTEQMSYVQRMQNLLRKVLELIHNHLVHVPRHQHIVDHYMAHIKEPVSKLRHNMSLLLMNQHFSLSSPRSYVTNMIEVGGFQIHHEPKPLPREIYDFLNNSSQDVIYFSMGSNVKSKDFPIETLHIFNEVFASLPYKILWKFENPQLPGKPDNVLISPWFPQGDILAHPKVKLFISHGGLLSTFETVYHGKPILGLPVFFDQQQNVNKAQKQGFALRLDFSSFSREQLKNTILEMLNNPQYRQRAKEISIRYHDQPIKPLDLAIYWTEYVIRHNGAVHLQSPAQNMGYFQKHGLDVLAGLGLIVLSVVIFFNWLIVKICKVLFVNNSMKVKIN
LOC111678269	XP_023295330.2	0.00196874	-1.29122	-2.44735	membrane-bound alkaline phosphatase	.	ATGTTTTCGAAAACTAACGCAGTTTTCGTTTTGACAGCACTCTTGGCTGTAAGTTGTCTTACATCTGCTTTGCCAAGATGTGATCGTGATGATGAGGAATGTAAGGATCGTAACATGCATCCAGATTTACCTCCTATGCCTAAGAAATTCCAGCGTGCCTTGGAGGGTGAAAACTCAAACGATTATTGGAGGAATATAGCTCATGACTTTATTAACAAGCAGTTGAATACGGCTCCCAATAAGAATCGTGCCAAAAATGTTATAATGTTTTTGGGTGATGGCATGGGTTTGACCACTATAGCTGCTGCTAGAAATCTCTTAGGCGGTGAGGAACAAAATTTGTCATTTAACAAATTCCCACACACCGGTTTGGCGAAAACTTACTCAGTGGATAAAATTGTGCCCGATTCTGCTTGTACCTCTACCGCCTACTTGAGTGGTGTTAAGGCGCAGGAGGGAACTTTAGGTGTTAATGGTAATGTGGATATGGGTGATTGTCAAGCAGGTGCAGATCGCAGTAACTGGGTTTATTCCATTGCCAAATGGGCCCAAGATGCCGGCAAGGGCACCGGTGTGTTGACCACTACACGTATAACTCATGCCTCACCCGGTGGTGTTTATGCCCATATTGCCCATCGTGATTGGGAAAACGATCAAGAAGTCAACGTCGACTGTGGCATTAACTCTGGAGTTGAGGATATAGCCTATCAATTGATTAAAGGTGAGGTTGGCAGTAAATTGGATATTGTTATGGGTGGTGGTAAAAAGCATTTCATCGATTCTTCACTCTACAAAAATGGTAAACGCAAGGATGGTTTGAATTTGGTGGAAGAATACAAAAAACAAAGTTCCAAAAACTTATATATTGAGACCAGAGATGAACTTATGTCAAGCGATTTCTTTGATTATGATCGTGTATTTGGTTTATATCAAGATGATCATATGTTGTATCATTTGGAGACAAATGAAACCACTAACCAACCTACTTTGGAAGAAATGACACGTAAAGCTATTGAATATTTGTCACGTAATGAAAATGGTTATTTCATTTTCATTGAGGGTGGACGCATTGATTTGGCTCATCATCAGAATATGGCTAGAATAGCCTTAGATGAGACTGTGGAATTTAGCAAGGCCATAGCAGCTGCCCAAGAAATGACCAATGAAGAGGAAACTCTCATTGTGGTGACAGCTGATCACTCGCATGCCTTCTCCTACAATGGTTATCCATATCGTGGTAAGGATGTGTTTGATCGCACTCCCGGCACAGCTGATGATGGCATACCCTATATGACTTTGAGTTATGCCAATGGTCCCAGTTATGAAAAATCTTTTGATACCGACAAAGGTCACCGTATTGATCCCACTACTGTGATAAATGGTGATAAATATGATCAATTCCCTTCAACTCTGCCATTTGTGGATGAAACCCATGGCGGTGATGACGTTGCTGTTTATGCTAACGGTCCCTGGTCTCATTTGTTTAGTGGTGTCTATGAACAGAATACTATTCCTCATATTATGGGTTATGCCTCTTGTTTGGGTAATGGTTTAAAAATGTGCAATACTAACTAG	MFSKTNAVFVLTALLAVSCLTSALPRCDRDDEECKDRNMHPDLPPMPKKFQRALEGENSNDYWRNIAHDFINKQLNTAPNKNRAKNVIMFLGDGMGLTTIAAARNLLGGEEQNLSFNKFPHTGLAKTYSVDKIVPDSACTSTAYLSGVKAQEGTLGVNGNVDMGDCQAGADRSNWVYSIAKWAQDAGKGTGVLTTTRITHASPGGVYAHIAHRDWENDQEVNVDCGINSGVEDIAYQLIKGEVGSKLDIVMGGGKKHFIDSSLYKNGKRKDGLNLVEEYKKQSSKNLYIETRDELMSSDFFDYDRVFGLYQDDHMLYHLETNETTNQPTLEEMTRKAIEYLSRNENGYFIFIEGGRIDLAHHQNMARIALDETVEFSKAIAAAQEMTNEEETLIVVTADHSHAFSYNGYPYRGKDVFDRTPGTADDGIPYMTLSYANGPSYEKSFDTDKGHRIDPTTVINGDKYDQFPSTLPFVDETHGGDDVAVYANGPWSHLFSGVYEQNTIPHIMGYASCLGNGLKMCNTN
LOC111688145	XP_023306394.1	1.34627e-11	-1.29047	-2.44607	protein N-terminal asparagine amidohydrolase	.	ATGGTTTTAGTATTGAATGGTGTACTACAAGATGATTGTCCTATGGACACAACAAGTCTTTTTATGCAACATCCTGTCTACAGAGATTATGCACAACAATTGTTATCAATACCAACTAAATCAGTTGGTCCAGTGGGTCTTCTATACGTAGGTCAACGTGAAATGGCAGCAGCAGCTCCGCACGATAAGAATATCAATATAATTGGTACAGATGATGCCACCACCTGTATTATTGTTGTGGTCAGACATTCAGGTTCAGGTGCTGTGGCTTTAGCTCACTTTGATGGTACTGGCATCGATGAAGCTGTTTGCACAATGGTGGCTCGTGTTCAGGAGTTGGCTTTGGGTTATCCAGAGGGACGTATTGAATTACAATTAATTGGTGGCTATCGTGATCCCCAAAGCTATGGTGAAGAAGTTTTCTACAATATAATGCAATCATTCCACAAACATCATCTTGAAATTGATTTAACACAAGCCTGCGTTGGTGAATTAAACACAATATTACGTGGTGATATCAATTGTCCCATAATTTATGGTGTTGGTGTAAATATTAAAACTGGAGAAATATTTCCAGCCACATTTCCGGAGCGAGGTCCAGATCGGGAATTAAGAGATGCACGCAACTTTATGGGATCACAAACGGTTTTAGATATCTACGATGCCTCTTTGGGTTTATTGCGTATAGGTCCGTTTAATTATGATCCCTTACGTGGTGCCGACTTGTGGTTGGCTCAAACAGATGAATTTCTTTTGCAGCATTTATCCACCAGTCCGGATGTGGAGCCACCACATTTTGCTTTAAATGTAAGGGCCACTATTAAATTTATACAAGAAAATCAATTTCCTGCTATTACGATATTTCGAGATAATCGACCTCGCTATTATAGGCGCGATGAATCTACAGGTTGCTGGACACTGATTTTAGATTGA	MVLVLNGVLQDDCPMDTTSLFMQHPVYRDYAQQLLSIPTKSVGPVGLLYVGQREMAAAAPHDKNINIIGTDDATTCIIVVVRHSGSGAVALAHFDGTGIDEAVCTMVARVQELALGYPEGRIELQLIGGYRDPQSYGEEVFYNIMQSFHKHHLEIDLTQACVGELNTILRGDINCPIIYGVGVNIKTGEIFPATFPERGPDRELRDARNFMGSQTVLDIYDASLGLLRIGPFNYDPLRGADLWLAQTDEFLLQHLSTSPDVEPPHFALNVRATIKFIQENQFPAITIFRDNRPRYYRRDESTGCWTLILD
LOC111686400	XP_023304532.1	0.0151964	-1.29029	-2.44577	transmembrane reductase CYB561D2	.	ATGACCACAACAACCACAAAATCGAATGCCAAAGATAAACCAAAAGTGGCATTTTGGTTACAAATACAAAGTTTATTAAATACCATAAACCATGTTTTTATCCTACTAATTGGTGTCTATGTTACATTATTGGCTCGTAGTCTCGATTTCCAAGATACTGCCATGCATATGTTTATGACTGTAATAGGGTTCCATGTCTTGAGTGCCGAGGCCCTAATGGCCCACTATCCCCTAAATCCCATAACAAATAGTTTTACACATCGCAACAAATCCAGATTTCATGGAATTTTACAACTGATAGGAGGTTCTATGGCTTTATTAGGAGGTTTGGGTAAAATACAAAGTACTGAAGTACATTTTACCACTTGGCATGGTAGATTTGGTCTTTTTGCCACCTTCATGTGTTTTGCCAGCATATTGGGCGGTATACTCAATTACTTCCAGCCCAAGTTTGCGCATAAAATTTACTCACCCTCGGAAATCAAATTTCGCCATAATTTATTTGGTTTGCTTACCTTCAGTTTGGGCATGACCACAATTACTTTGGGCTATTTTACACAATTCTTTACTAAATATGTTGATGCTGATGTAATACCAGCATTTGCTTTGGCTACAATTTTGGTTTATTTGATGACAATGATTGCACCAGTACGTTCTTTGTTGGATAAATTGAAGTATCGCAAGAAGAAGTAA	MTTTTTKSNAKDKPKVAFWLQIQSLLNTINHVFILLIGVYVTLLARSLDFQDTAMHMFMTVIGFHVLSAEALMAHYPLNPITNSFTHRNKSRFHGILQLIGGSMALLGGLGKIQSTEVHFTTWHGRFGLFATFMCFASILGGILNYFQPKFAHKIYSPSEIKFRHNLFGLLTFSLGMTTITLGYFTQFFTKYVDADVIPAFALATILVYLMTMIAPVRSLLDKLKYRKKK
LOC111677160	XP_023294007.2	9.39087e-11	-1.28894	-2.44349	ADP,ATP carrier protein	.	ATGGGTAAGGAAGCTGCTGATCCCCTTGGATTCGTTAAGGATTTCGCCGCCGGTGGTATCTCCGCCGCTGTCTCAAAGACTGCCGTCGCCCCCATCGAGCGTGTCAAGTTGCTCTTGCAAGTACAACACATCTCCAAACAAATCAGCCCCGATAAGCAATACAAGGGTATGATCGATTGTTTTGTCCGCATTCCAAAAGAACAAGGTTTTGCTTCATACTGGCGTGGTAACATGGCTAACGTTATCAGATATTTCCCAACCCAGGCTTTGAACTTTGCCTTCAAGGATAAGTACAAGCAAGTTTTCTTGGGTGGTGTTGACAAGAACACTCAATTCTGGCGTTACTTCTTGGGTAACTTAGCTTCCGGTGGTGCTGCTGGTGCCACTTCCCTCTGCTTCGTCTATCCCTTGGACTTTGCCCGTACTCGTTTGGCTGCTGATACCGGTAAGGGTGGTCAACGTGAATTCACTGGCTTGGGCAACTGCTTGGCCAAGATCTTCAAATCTGACGGTTTGGTTGGTTTGTACCGTGGTTTCGGTGTATCCGTACAAGGTATCATTATCTACCGTGCTGCCTACTTCGGCTTCTACGATACCGCTCGCGGTATGTTGCCCGATCCTAAGAACACCCCCATCTACATCAGCTGGGCTATCGCTCAAGTTGTTACAACTGTTGCTGGTATTGTCTCCTATCCCTTCGATACTGTCCGTCGTCGTATGATGATGCAGTCTGGTCGCAAGGCTACCGAAGTCGTCTACAAGAACACATTGCACTGCTGGGCCACCATCGCCAAACAAGAAGGTACTGGTGCCTTCTTCAAGGGTGCCTTCTCCAACGTTCTCAGAGGTACCGGTGGTGCTTTCGTACTTGTATTGTACGATGAAATCAAGAAGTTCTTGTAA	MGKEAADPLGFVKDFAAGGISAAVSKTAVAPIERVKLLLQVQHISKQISPDKQYKGMIDCFVRIPKEQGFASYWRGNMANVIRYFPTQALNFAFKDKYKQVFLGGVDKNTQFWRYFLGNLASGGAAGATSLCFVYPLDFARTRLAADTGKGGQREFTGLGNCLAKIFKSDGLVGLYRGFGVSVQGIIIYRAAYFGFYDTARGMLPDPKNTPIYISWAIAQVVTTVAGIVSYPFDTVRRRMMMQSGRKATEVVYKNTLHCWATIAKQEGTGAFFKGAFSNVLRGTGGAFVLVLYDEIKKFL
LOC111677160	XP_023294005.2	9.39087e-11	-1.28894	-2.44349	ADP,ATP carrier protein	.	ATGGGTAAGGAAGCTGCTGATCCCCTTGGATTCGTTAAGGATTTCGCCGCCGGTGGTATCTCCGCCGCTGTCTCAAAGACTGCCGTCGCCCCCATCGAGCGTGTCAAGTTGCTCTTGCAAGTACAACACATCTCCAAACAAATCAGCCCCGATAAGCAATACAAGGGTATGATCGATTGTTTTGTCCGCATTCCAAAAGAACAAGGTTTTGCTTCATACTGGCGTGGTAACATGGCTAACGTTATCAGATATTTCCCAACCCAGGCTTTGAACTTTGCCTTCAAGGATAAGTACAAGCAAGTTTTCTTGGGTGGTGTTGACAAGAACACTCAATTCTGGCGTTACTTCTTGGGTAACTTAGCTTCCGGTGGTGCTGCTGGTGCCACTTCCCTCTGCTTCGTCTATCCCTTGGACTTTGCCCGTACTCGTTTGGCTGCTGATACCGGTAAGGGTGGTCAACGTGAATTCACTGGCTTGGGCAACTGCTTGGCCAAGATCTTCAAATCTGACGGTTTGGTTGGTTTGTACCGTGGTTTCGGTGTATCCGTACAAGGTATCATTATCTACCGTGCTGCCTACTTCGGCTTCTACGATACCGCTCGCGGTATGTTGCCCGATCCTAAGAACACCCCCATCTACATCAGCTGGGCTATCGCTCAAGTTGTTACAACTGTTGCTGGTATTGTCTCCTATCCCTTCGATACTGTCCGTCGTCGTATGATGATGCAGTCTGGTCGCAAGGCTACCGAAGTCGTCTACAAGAACACATTGCACTGCTGGGCCACCATCGCCAAACAAGAAGGTACTGGTGCCTTCTTCAAGGGTGCCTTCTCCAACGTTCTCAGAGGTACCGGTGGTGCTTTCGTACTTGTATTGTACGATGAAATCAAGAAGTTCTTGTAA	MGKEAADPLGFVKDFAAGGISAAVSKTAVAPIERVKLLLQVQHISKQISPDKQYKGMIDCFVRIPKEQGFASYWRGNMANVIRYFPTQALNFAFKDKYKQVFLGGVDKNTQFWRYFLGNLASGGAAGATSLCFVYPLDFARTRLAADTGKGGQREFTGLGNCLAKIFKSDGLVGLYRGFGVSVQGIIIYRAAYFGFYDTARGMLPDPKNTPIYISWAIAQVVTTVAGIVSYPFDTVRRRMMMQSGRKATEVVYKNTLHCWATIAKQEGTGAFFKGAFSNVLRGTGGAFVLVLYDEIKKFL
LOC111679170	XP_046812484.1	0.000143078	-1.28803	-2.44194	L-dopachrome tautomerase yellow-f2	.	ATGATAAAATTTCTAAAAACCCCACTCAATATTGAAACGATTTTAAAGAAATATAAAATTATCTCCGATTTCTGTTTTTTTTTTTTTTTTTTTTGCAGATGGAAGGCTGGTGTTGCTTCTACTCTTAATTATGTAGATCTAAATTCCAACGATAAATCTCCCAAACTAATGCCCTATCCCAGTTGGGAGGCCAATAAGGTGCCCAAAGAAAAAATTGAAGATGGCTATAAACTAAAAGACAATTCAACCATAATTTCTACCTTCCGCATACATGCAGATCAGTGCGATCGTTTGTGGGTACTAGACACTGGTTTGGCCGATATTTTGGGCGAAGGCAAGCAAGTAACCGGTAATGCTATAGTAATATTTGACTTGAAAACAGACAAATTGATACGTAGATTTAACATACCCAAAGATCAAATTAAACAGGATTCATTCTTTGCCAATATTATTGTTGATTCTGATCGTTCCGAGTGCAATAATGCTTATGCCTATGTTCCCGATTTGGGTGCTTATGGTGTGGTAGTCTACTCCTTTAGTAATGATCATTCCTATCGTGTCAAACACAATTTCTTCCATTTCGATCCTTTACAAGGCGATTTTAATGTTGGTGGTGTTAATTTCCAATGGACTGATGGCGTTTTCGGTTTGGCCGTGGGTCCCATGAATCCTGATCATTCTAAGGATATATATTTCCATGCTTTGGCCAGTACTAAAGAATTTAAGGTGTCTAATCGTGTTTTGCAAAACGAAACTCTAGCCACAAGTCCCAATTCATATTACGATTTCAAATATGTAGGCGATCGTGGCATGAATGGTCAATCTACTGCTGAGGTTTATGACAAGGAAACTGGTGTCATTTTCTACACCCAAGTCAATAAAGATGCCATAGCCTGTTGGAATGTTAAGAAACCCTATACTCCCGATAATCAAGGCCTGATCGATTCTGATTCTCATACTTTGGTATTTCCCAACGATTTGAAAATCGATGCTGAAGGCACTATCTGGGTTTTGTCCGATAAAATGCCCACCTATTTGTATAAGGAATTGGATCCTGCTGCAGTCAATTATCGCGTATTAATGGGTAATAATAAGGAATTAATTAAGGGAACTACATGTCAAATGTAA	MIKFLKTPLNIETILKKYKIISDFCFFFFFFCRWKAGVASTLNYVDLNSNDKSPKLMPYPSWEANKVPKEKIEDGYKLKDNSTIISTFRIHADQCDRLWVLDTGLADILGEGKQVTGNAIVIFDLKTDKLIRRFNIPKDQIKQDSFFANIIVDSDRSECNNAYAYVPDLGAYGVVVYSFSNDHSYRVKHNFFHFDPLQGDFNVGGVNFQWTDGVFGLAVGPMNPDHSKDIYFHALASTKEFKVSNRVLQNETLATSPNSYYDFKYVGDRGMNGQSTAEVYDKETGVIFYTQVNKDAIACWNVKKPYTPDNQGLIDSDSHTLVFPNDLKIDAEGTIWVLSDKMPTYLYKELDPAAVNYRVLMGNNKELIKGTTCQM
LOC111685698	XP_023303733.2	1.50326e-07	-1.28381	-2.43481	ATP synthase subunit beta, mitochondrial	.	ATGTCGCTAACACAAATTGCCCGTAATTGTGCCCGTTTGGCAAGAGCCGCAAATGGAATCCGTGTAATCACTGCCCAACCACAGATGCGTTTATTGCACAGAATTGCCATGCCAGCCATGTGCAATGGTGTTACACAAAACATTTTGAAAGCTCGTACAGCTAATGTGCAAGTACGTTGCTATTCGGACAAATTGTCTATGGAAGATATTAAAGATCGCGTCTTGAAAGTTGTGTCTGCCTACGATAAAGTTACTAGTGATAAGCTCCGTGTTGAATCACACTTCATTAATGATTTGGGTCTTGATTCCCTCGATCATGTTGAAGTTATTATGGCCATGGAAGATGAATTCGGTTTTGAAATTCCCGATTCAGATGCCGAAAAATTGTTGAGACCAGCCGATATTATTAAGTATGTCGCTGACAAAGAAGATGTTTATGAATATAAAATGCTAAATGAGCTAAAAACTACACGATATTCTCAAAAAACACAAACTGCTGCCATTACGGATGTTTTGGACAAGTCAAATAATGCTTTACTACAAATAGAAGCTTCCAGAAGTCTTAAGCCAGCTACAAGCGATAATAATTCTACTCCCTACACCTATAATAAGGAAACTGTAAATGCCTTGACCCGTATTGTGGACAAATTTATGAATCTATTAAATGGCTGTGGTCCAGCTAACGAGCGGCGTAATTTTGAAGAGTATTTAGAAGCAGCCGAGCAAAGGACGGAATTTTTGGGCTGTAATATAATAAAATTATTAGCCATATGGGATACTATACAACAAATGCGTGTTGAACTGGAAAACTTAGAACTTGAGATCAATAACGCTTATGATACTGAGGACGAGGATTTACTTGAACCAGTGGAATCATTTAGAGTGGGAGACGATTTCGATATGGTAGAATTTAGACGTTCACGCATAGGTGGTGGTTTCTTGGGCTTTTGCAAGTTGGCTGGATACTCATCAAGTTTTTTGAAAACTTCTGCAAATAGTTCAATGGGCATTAATAAGAAAAATCTATTAAAAATGTTCACTGCTGTACGCTCGGCCCTTAATAGGTCGGACAAGAAAGTTATATCACTACTTGCCCAATCTCAACGTGAGTATGCCAAGGCTGCCGCTAAGGCTGCTGCCGCTGGAAATGGCAAAATTGTGGCCGTTATTGGTGCCGTCGTCGATGTCCAATTCGAGGATCAATTGCCCCCAATTTTGAACGCCTTGGAAGTCGATAACCGTAGCCCTCGTTTGGTCTTGGAAGTCGCCCAGCATTTGGGAGAAAACACCGTACGTACCATTGCTATGGACGGTACTGAAGGTTTGGTTCGTGGCCAAAAAGTCTTGGACACTGGCTACCCAATCCGTATTCCCGTTGGTGCCGAAACTTTGGGCCGTATCATCAACGTTATCGGTGAACCCATCGATGAACGTGGTCCCATCCCTACCGACAAGACCGCCCCCATTCACGCTGAAGCCCCCGAATTCGTGGACATGAGCGTCGAACAAGAAATCTTGGTTACCGGTATCAAGGTCGTCGATTTGCTCGCCCCCTACGCTAAGGGTGGTAAGATCGGTCTCTTCGGTGGTGCTGGTGTCGGCAAGACCGTATTGATTATGGAACTTATCAACAACGTCGCCAAGGCCCATGGTGGTTACTCCGTATTCGCCGGTGTCGGTGAACGTACCCGTGAAGGTAACGATTTGTACAATGAAATGATTGAATCCGGTGTCATTTCCCTTAAGGACAAGACCTCCAAGGTAGCTCTTGTCTACGGTCAAATGAACGAACCCCCAGGCGCCCGTGCCCGTGTCGCTTTGACTGGTTTGACCGTTGCCGAATACTTCCGTGATCAAGAAGGTCAAGATGTATTGCTTTTCATTGACAACATTTTCCGTTTCACTCAGGCCGGTTCTGAAGTATCTGCCTTGTTGGGTCGTATCCCCTCCGCTGTAGGTTACCAACCCACTTTGGCCACTGATATGGGTTCTATGCAGGAACGTATTACCACCACCAAGAAGGGCTCCATCACCTCTGTCCAGGCTATTTATGTACCTGCTGACGATTTGACTGATCCTGCCCCAGCCACCACATTCGCTCACTTGGACGCCACTACCGTATTGTCCCGTGCCATCGCTGAATTGGGTATCTACCCTGCTGTGGATCCTCTCGATTCCACCTCCCGTATCATGGACCCCAACATCATTGGTCAAGAGCACTACAACGTTGCCCGTGGTGTCCAAAAGATCTTGCAAGATTACAAGTCCCTTCAAGATATCATTGCTATCTTGGGTATGGATGAATTGTCTGAAGAAGACAAATTGACCGTCGCTCGTGCCCGTAAGATCCAACGTTTCTTGTCCCAACCTTTCCAAGTCGCTGAAGTTTTCACCGGTCATGCCGGTAAATTGGTCCCTCTCGAAGAAACCATCAAGGGCTTCACCAAGATCTTGGCTGGTGAATACGATCACCTTCCCGAAGTCGCTTTCTACATGGTTGGCCCCATCGAAGAAGTCGTCGAAAAGGCCGAACGTCTTGCTAAGGAAGCTGCCTAA	MSLTQIARNCARLARAANGIRVITAQPQMRLLHRIAMPAMCNGVTQNILKARTANVQVRCYSDKLSMEDIKDRVLKVVSAYDKVTSDKLRVESHFINDLGLDSLDHVEVIMAMEDEFGFEIPDSDAEKLLRPADIIKYVADKEDVYEYKMLNELKTTRYSQKTQTAAITDVLDKSNNALLQIEASRSLKPATSDNNSTPYTYNKETVNALTRIVDKFMNLLNGCGPANERRNFEEYLEAAEQRTEFLGCNIIKLLAIWDTIQQMRVELENLELEINNAYDTEDEDLLEPVESFRVGDDFDMVEFRRSRIGGGFLGFCKLAGYSSSFLKTSANSSMGINKKNLLKMFTAVRSALNRSDKKVISLLAQSQREYAKAAAKAAAAGNGKIVAVIGAVVDVQFEDQLPPILNALEVDNRSPRLVLEVAQHLGENTVRTIAMDGTEGLVRGQKVLDTGYPIRIPVGAETLGRIINVIGEPIDERGPIPTDKTAPIHAEAPEFVDMSVEQEILVTGIKVVDLLAPYAKGGKIGLFGGAGVGKTVLIMELINNVAKAHGGYSVFAGVGERTREGNDLYNEMIESGVISLKDKTSKVALVYGQMNEPPGARARVALTGLTVAEYFRDQEGQDVLLFIDNIFRFTQAGSEVSALLGRIPSAVGYQPTLATDMGSMQERITTTKKGSITSVQAIYVPADDLTDPAPATTFAHLDATTVLSRAIAELGIYPAVDPLDSTSRIMDPNIIGQEHYNVARGVQKILQDYKSLQDIIAILGMDELSEEDKLTVARARKIQRFLSQPFQVAEVFTGHAGKLVPLEETIKGFTKILAGEYDHLPEVAFYMVGPIEEVVEKAERLAKEAA
LOC111684593	XP_046806767.1	1.93885e-06	-1.28265	-2.43286	uncharacterized protein CG45076-like isoform X3	.	ATGGTTTACGAAAGTGGATTTACTACCCGCAGAACCTACTCTTCCAGGCCAGTCGTTACCTCGTACGCAGTTTCGTACCCTGTAGTAACCAAGGTATCTCGCACGTTCCGCGAGGAAACCGGCAGAATACGTAATAGAGCTCAATCGCTTATGCGTGACTTGCACACACCTGTAGTACGTCGTGCACGCAGTATGACACCATTCCCAGTGACTGGCTATGAACCCACTACTGATGTAGCTTTCGATGCTTACGTATCCCGCATCACTAATCCTGTGCGCCACATTGCCAAGGAAGTGCACAGAATGTCGATGTATCCAGAACCCGCTCATAAATATGTTGGCAAAAGTCATCTCGCTTCGGTAAGGATTTGTGGCGATAAAGCTTACAATGTTAGAAGACCTCTGTATGATACCGATAGAGTACGCACTGATATTAATCTTTTGTCATGGTACTTGAGACACCCCACAGTCAAGAAAGAGAAAATGATCAAAGAACAAGTGGAGAGTGTCGATACAGACCCCGAATTGGATCCTCATCGCCCAAGTAGAAAATTCTCTGCTCCCAGACCATTAGAAGATCCCATTGATGATGAAACTAAGGAAAAACAACGTTTACGCCAGGAACGTCTCATGACAGTTAATGAAGAGGAACTTGACCTTGTAGAATTGGAGAAGAAGAAGGCACAACGTGCTGACGAAGCTAAACGTCGTGAGCAGAAAGCTTTGGAAGAGGAAGTTAAACGTAAAGCCGAAGAAGCTGCTGAACGCAAAGCTAAAGAAGAGGCTGCCAGAAAAGCAGAAGAAGCTGCACGTATAGAGGAAGAAGAACGTAAACGCAAAGAAGAAGAGGAAGAAATGAAACGTTTGGCTGAAATCGAAAAACAAGCTGAGGAAGCTCTCAAAGCAGCACAAGAAGCTGAAAAGAAAGCCCTTGAAGAAGAAGAAAAACGTAAGGCTGCCGAAGAGGAGAAAAAACGTCTAGAAGAGGAGGCTAAATTAGCCGAAGAGGCTAGACTAGCTGAAGAAGCTAGATTAGCAGAAGAGGCTAGATTAGCCGAAGAAGCTAGACTTGCTGAAGAGGTCAAAAAAGCTGAGGAGGCTAAACAAGCAGAAGAAGCTGCCCGTAAGGCTGAAGAAGTTGCTCGTCTCGCCGAAGAGCAACGTATTCGTGAAGAAGAAATCAACAGATTGGCTGAAATTGAAAAACTTGCCGAAGAAGAACGGGAAGGTGAATTGGCCCGTCAAGCAGCTGAATTAGCTGAAATTGCTAGACAAGAAGCTGAAATTGCTGCTCAAGAACTACAAAATATTCAACAAACTGAACAAGCAGAAGCAACTGCCGAAGAACCAATTGTAGAAGAACCAATTGTAGAAGAACCTGCCACTCCAGAAGTTCAACATGAGCCAACCATTGACTTGAATATAAGTGGTGGTGACGCTGATGTTGTCGATGCCACTACCGAAGAGGAAACGGAAGAGGAATAA	MVYESGFTTRRTYSSRPVVTSYAVSYPVVTKVSRTFREETGRIRNRAQSLMRDLHTPVVRRARSMTPFPVTGYEPTTDVAFDAYVSRITNPVRHIAKEVHRMSMYPEPAHKYVGKSHLASVRICGDKAYNVRRPLYDTDRVRTDINLLSWYLRHPTVKKEKMIKEQVESVDTDPELDPHRPSRKFSAPRPLEDPIDDETKEKQRLRQERLMTVNEEELDLVELEKKKAQRADEAKRREQKALEEEVKRKAEEAAERKAKEEAARKAEEAARIEEEERKRKEEEEEMKRLAEIEKQAEEALKAAQEAEKKALEEEEKRKAAEEEKKRLEEEAKLAEEARLAEEARLAEEARLAEEARLAEEVKKAEEAKQAEEAARKAEEVARLAEEQRIREEEINRLAEIEKLAEEEREGELARQAAELAEIARQEAEIAAQELQNIQQTEQAEATAEEPIVEEPIVEEPATPEVQHEPTIDLNISGGDADVVDATTEEETEEE
LOC111684823	XP_023302799.2	2.38103e-06	-1.28114	-2.43032	motile sperm domain-containing protein 2-like	.	ATGGCTATTAAAACTGTGGCACCCACTAAGCAGCAAGTGGATGAGCTGCGTAATATGTTTATAGAAAAATACGAAAAGAATCCACCAGCTGTTCCTTTCCATCCCGTCGATATTGATCGCGTACGCAACGATGATGTTTGGTGTACACGTTTTCTGGAAATGTACGATCTGGATATGAACGTATCATTCGAAAAACTCTGGAGCACCTGTATATGGCGTCAACAGTATGGTGCCAATGATTTGAATGAAAACAACGTACGAATAGATTATTTAACCGATGGCGTTATATTTCAACACAATAAAGACATCGATGGAAAACCTCTGTTGATATTTAAAACAAAATTACACGTTAAAGGTGCCAAAAATATGGATGATGTTCTTAAAGTATTAGTATATTGGATAGAACGTATGCATCGTGAAACACACATGGACAAATGTACAATCTTTTTCGATATGGAGGGCACGGGTTTGTCAAATATGGATTTGGATTTTATAAAAATGATTATAGAAACATTTAAGATGTACTATCCGAATGCTTTGAATTATATTATTGTCTATGAGATGGCTTGGGTATTGAATGCTGCTTTTAAAATCGTAAAAGCATTGTTACCCGAAAAGGCTGTGGAAATTTTAAAGGTTATTAAGAAAAAGGATATTAATCAATATATTGATAAGGATAACTGTTTGACATGTTGGGGTGGTAATGATGATTATCAGTTTACATTTGTACCCGAAAAGAAAACATCGGCTCCTGCTCCGAATGGTAAACTGCCCACTGAATCGGCACCAGCTGTAGCCAATGATGATTTCAATAATAATGTCAATGATAAAAAGGTCCATTTTGCCAAAAGCAGTCTACAACAGACGCCTGCTGCAGAAAAACAAACACAGATGCACGATATACCAGATCATTTTACACCACAAGATCACGATATGATGCGAGTTTCTCCACAAGATTTTTTGAAATTTTCACGCGGTGAAGCTAAAGAAAGTATACTGGAACTGACCAGCACAAGTCTTTACCCAGTAACGTACAAGATACAAACAACATCACCGGAAAAATTTCGTGTACGACCCCGTCTGGGCATTTTAAATCCAGGCGAAACTATACAAGTTAATATTTTACTAAAACCTGAACACAATCTTTCCGAAAGCGCTAAAGATAAGTTTTTAATCATGTGTTTACCAGCAGTCGATGTGCAATCAAATCAAAATGTTGATTTTTGGAAGAAATTGGATAATAATACGACCAATATTGAACAACATAGATTATGTTGTATCTACAGCGATAACGAAATGATGCCCAATACGACAATGGTTAGCAATGGTTATAATGCCAGTTCGGGTGATAAAAAAGTTAAAAGTTCAACTCAGCTGTCTGAAGAAACACAACGTTTAGAAAAACAACTACGAAACACAGAAATTTTACAACGTGTCACTCTAATCATTGTAATCATACTATCGGTGGCTGTTTTTTATCTGCTTAAACTGCAATTATGCAACGAAGACGGTTGCTTCAGCAAGGATGAGGCAGCCTCAAACAATGTTGACTTTGGCTCCTGTGCCAAAGGCAAAGCAGATCTATAA	MAIKTVAPTKQQVDELRNMFIEKYEKNPPAVPFHPVDIDRVRNDDVWCTRFLEMYDLDMNVSFEKLWSTCIWRQQYGANDLNENNVRIDYLTDGVIFQHNKDIDGKPLLIFKTKLHVKGAKNMDDVLKVLVYWIERMHRETHMDKCTIFFDMEGTGLSNMDLDFIKMIIETFKMYYPNALNYIIVYEMAWVLNAAFKIVKALLPEKAVEILKVIKKKDINQYIDKDNCLTCWGGNDDYQFTFVPEKKTSAPAPNGKLPTESAPAVANDDFNNNVNDKKVHFAKSSLQQTPAAEKQTQMHDIPDHFTPQDHDMMRVSPQDFLKFSRGEAKESILELTSTSLYPVTYKIQTTSPEKFRVRPRLGILNPGETIQVNILLKPEHNLSESAKDKFLIMCLPAVDVQSNQNVDFWKKLDNNTTNIEQHRLCCIYSDNEMMPNTTMVSNGYNASSGDKKVKSSTQLSEETQRLEKQLRNTEILQRVTLIIVIILSVAVFYLLKLQLCNEDGCFSKDEAASNNVDFGSCAKGKADL
LOC111678138	XP_046810082.1	0.00826454	-1.28016	-2.42866	uncharacterized protein LOC111678138	.	ATGTATGAAGCCAAATCCTTTAAAGCTTTTCCACCCCTGTATAATTTTGATGATTACGATGCCTGTCTCAATAATAAAACTTCAGGAATTGAATCCACCTACTGTATGGTTTATGCCGAAATACGACCACAAAATTCATCTAAATTATGGAGACAAATTTCTCAACACACAGATGAATATAAATTTCATTTTAGACGTGATCGTCTATTCTTTGGAGTTTGTTTGGAACGTTGTAAAAATTTCCCCATGAAATTGGATAATAATTATCAATATAATGATAGTAGATTGACAAATAAGATTACACAATTTTTCGATGCGATCCATAAACGTCCGCTCGATCTGCAAATGCGCTCTGAATATCATGACTTAGTTCATAACTGCTTAAATTCAGATTTTCAAGAGATGTATGGCTTAGACCTAAGAATCTACATTGAGTATTGTGAGAGATCTAAGGAAACCCCTGAAAAAGATACGGTGGAAAAAGTCTTTTACAAATTTCTACAAGTAATTATAATTCTCAATATTTTTTCAACTTTCTATGACTTGCGTTTAAAAAGTATACAACCCGACGATCAGCAAAACGCGGAATATTATAAAGTGAACCCTCAACAGCCAGAACTGTTTACAGAGTCATTACAATATTCTCGTCTTCATACTAAATTTTCTTTTTATAAGTTATCGTGGTTATTACTTGTTTTCCATATCATGACAATGAAAGTTTTTGCTGGGTCTAGGCATATACTAACTATATTATCTATCCTTTTGACAGCATTCTCAATACCTCGTAACTATTATCGTCTCGTTGAACCATCTACTAGTCAATTGAGTATCGATCTAAGTTATTTAGATGGAATTCGATCGATTTGTGTAATTTTTATAATTTTTGGTCATGCATATTTTATTCAATATTATCCAGTTAAAAATTCTGAAATTTTTGAAAATTTTGCCAAAAATCCCACACATATGTGGCTTATAAATGGTACGCTACTCTTGGAAATTTTTCATATTCTAAGCGGTATGTTGTTGTATCTTAAATTTACGCAATTTTTTAATATCACTCCTCAAACGAGTATCTGGGATTGTTTTAAGGCTTTTGGTAAAGGAGTGAAATTACGTTATATTAGATTTTTTCCATCATTGGCTTTATTTCTATTAGTAAATGCTACTTTCTTTATCCGTCTACAAGATGGTCCGTTTTGGCGACATTTAAGCGAACCGGTACGCACATTTAGTCGTGAAAAATGGTGGAAAAATTTATTTATTATTGATAATATCTCTGAAAGTGGTCATCCACATACTTGGTATATGACATCTGATTGGCAAATGTTTGCTTTTTATGTTTGTGTTTTGACAATTATACGCAAATATCCACAGTTGAAAAAGAAAATTCTAACTTCTTTAGCAATTTTAACGGTTCTTATACCTTTTAGCATTTCTTATTTTTACAAAACGGAACCATGTTTTCTAATATCACCAGAAAGTTTCCGTTATATACATGTCGGCGATGAAGAAAAAGTCTATCACAGATTATTCATTCCATTCTATTCAAATTTAGGCGGTTATTTATTTGGAATAGTTTGTGGTGAAATTTATGAGAAATATTGTCACAATGCTGAGTTCCATAAGCAATTAGCTCGTATTCCCAACGAGATATTTGAATTTGCCTTTTGGTCTTGTATAGCTTTAGGTGTATGGATATGTTGGCTGGGAACTGTGTTGATATTTCATGAACCATCTCTATGGACGGCTCTATATGCGGGTTTAAATCGTAATTTATTTGTTGTAATTGTCTTTGGCGGATTAGTATTTTTGGGCATGTTTTGTAAATCATTATCAATTTCAGAGCATCTCTGTCATCCAGCATTTCGTATACTAGCCAGATTATCATTCCAACTATATTTATGGCATTTTTCCATATTGTACTTACTAAATGGTCATATACGTGATCCGATGTTTGTCAATCATTTGCAGCATGCGACTACTGCGATTGCCCTATTTTTATTTTCCCTTTGTGTAGCATTTCTAGTTACAATACTTGTGGAATATCCCATACAAAGAATTGCTTATTATTACTACAAAAAAGGAAAAACTATCAAAGTTCCGACAACTGATATATATCCACAGTACAAAAAAGTAGTTCTAACTTCATTAGCAATTTTAGCGGTTATTATACCCTTTAGTATATGTTATTTTTACAAAATAGATCCATGTTTTCTTATATCACCAGAAAGTTTTCGCTTTATACATGTCAAAGATGAAGAAGCCTTTCACAAATTATACACCCCGTTCTACACGAATTTAGGCGGTTACTTATTTGGAATTATTTGTGGTGAAATTTATGAGAAATATTGTCACAATGCAGACTTCCACAAACGATTAGCACGTATTCCCAGTAAGATATTTGAATTTGCCTTTTGGTTATGTATAGCTATAGGTGTATGGATCTGTTGGCTGGGATCGGTGTTCATATTCTATGAACCATCATTATGGACGGCTCTGTATGCGGGTTTAAATCGTAATTTAATTGTGGTAATTGTCTTTGGTGGATTAGTATTTTTAGGCATGTTTTGTAAAACACTATCAGTTTCGGAACTTCTTTGTCATTCAGCATTTCGTATACTGGCCAGATTATCATTCCAAATATATTTATGGCATTTTTCCATATTACATTTACTAAATGGCCACAAACGTGAACCGATATTTGTTAATCATTTGCAGCATGCTGTTAATACGATTGGTCTGGTGGTGTTCTCCCTCTGTGTTGCATTTATTGTTACAATAGCATTCGAATATCCTTTACATAAAGTTGCTTATTATTGTCACAAAAGAGAGAAAACGATCGAAGTCATAACATCTGATATCGAGACAAAAGTAAAATCTAAATAA	MYEAKSFKAFPPLYNFDDYDACLNNKTSGIESTYCMVYAEIRPQNSSKLWRQISQHTDEYKFHFRRDRLFFGVCLERCKNFPMKLDNNYQYNDSRLTNKITQFFDAIHKRPLDLQMRSEYHDLVHNCLNSDFQEMYGLDLRIYIEYCERSKETPEKDTVEKVFYKFLQVIIILNIFSTFYDLRLKSIQPDDQQNAEYYKVNPQQPELFTESLQYSRLHTKFSFYKLSWLLLVFHIMTMKVFAGSRHILTILSILLTAFSIPRNYYRLVEPSTSQLSIDLSYLDGIRSICVIFIIFGHAYFIQYYPVKNSEIFENFAKNPTHMWLINGTLLLEIFHILSGMLLYLKFTQFFNITPQTSIWDCFKAFGKGVKLRYIRFFPSLALFLLVNATFFIRLQDGPFWRHLSEPVRTFSREKWWKNLFIIDNISESGHPHTWYMTSDWQMFAFYVCVLTIIRKYPQLKKKILTSLAILTVLIPFSISYFYKTEPCFLISPESFRYIHVGDEEKVYHRLFIPFYSNLGGYLFGIVCGEIYEKYCHNAEFHKQLARIPNEIFEFAFWSCIALGVWICWLGTVLIFHEPSLWTALYAGLNRNLFVVIVFGGLVFLGMFCKSLSISEHLCHPAFRILARLSFQLYLWHFSILYLLNGHIRDPMFVNHLQHATTAIALFLFSLCVAFLVTILVEYPIQRIAYYYYKKGKTIKVPTTDIYPQYKKVVLTSLAILAVIIPFSICYFYKIDPCFLISPESFRFIHVKDEEAFHKLYTPFYTNLGGYLFGIICGEIYEKYCHNADFHKRLARIPSKIFEFAFWLCIAIGVWICWLGSVFIFYEPSLWTALYAGLNRNLIVVIVFGGLVFLGMFCKTLSVSELLCHSAFRILARLSFQIYLWHFSILHLLNGHKREPIFVNHLQHAVNTIGLVVFSLCVAFIVTIAFEYPLHKVAYYCHKREKTIEVITSDIETKVKSK
LOC111684122	XP_023302014.1	7.15515e-05	-1.27479	-2.41963	apolipoprotein D	.	ATGGATTCGCGAATATTAATATTACTGGTGTTTTTGTTTATGGCCACATTTTGCCTAGATTTTACACAATCTTGGATGAAATTCAACAGTTTTACATCCAAAAAACGTACAGATTTGAAAAAAAGATGTCCTAATGTACGTGCTCAACGTAATTTCGATTTGGAAGCCATGATGGGCTGTTGGTATGTGGTGCAATATTATGCATCAACGGAAGAATTACCAGAATACGCCTGTATGCGTAGTCACTTTACATTCACCAGTAATGATCAGCATATCACCATGAACTTTACTTACATCTATGCAGAGGATCCATTAAGAGAAAAATTACAGGGAAATATTACATGGTTAATTCCGGAATTTAATACACCGGCTCATTGGATGCATACAGAAGATATTTATGAAGGCATTTATAATACTTATGTCCTAGATACTGATTACAAATCTTGGGGTCTTATAATGCATTGTGCAGAGAAAAAGAAACATCCAAGATATTTATCGGCCTTATTACTATCACGGGAACCAACTTTGGGTGATAACGTAATAAATTTCCTAAGAGAAAAATTACCACGCTACGATATAGATCTGTCCTTCATGTTTCCCATTAACCAGACAGCATGTGATAATCTAATGGAATCATCACAAGACGATCCGTTGGCGTATATAGTGAATGGTCGCAAAAATGCTAAACAAATGTTTAAAGTTATATTAAAGAATTAA	MDSRILILLVFLFMATFCLDFTQSWMKFNSFTSKKRTDLKKRCPNVRAQRNFDLEAMMGCWYVVQYYASTEELPEYACMRSHFTFTSNDQHITMNFTYIYAEDPLREKLQGNITWLIPEFNTPAHWMHTEDIYEGIYNTYVLDTDYKSWGLIMHCAEKKKHPRYLSALLLSREPTLGDNVINFLREKLPRYDIDLSFMFPINQTACDNLMESSQDDPLAYIVNGRKNAKQMFKVILKN
LOC111681589	XP_023299205.1	0.000148353	-1.26681	-2.40629	ATP synthase lipid-binding protein, mitochondrial	.	ATGTTCGTATCAACAGTCTCCCGTATTGCCCCCGTTGCCAGGTCCGCTCTCGTTAACGGCTCCAAGGCTTACTTGAGACCATTGAGCAGCGCAGTCATTAGCCAAAGCCAAACCTTGGCCGCTCAGAACACAACCCCAGTTGCTTTACTGCCACAAATCAGGTCATTCCAGACCTCCCCTGTCACTCGTGACATTGATTCAGCTGCCAAATTCATTGGTGCTGGTGCTGCAACAGTCGGTGTAGCTGGTTCCGGTGCCGGTATCGGAACAGTATTCGGTTCCCTCATCATCGGTTATGCCAGAAACCCATCATTGAAACAACAATTGTTCTCCTACGCTATCTTGGGTTTTGCCCTTTCTGAAGCTATGGGTCTTTTCTGTCTTATGATGGCTTTCTTGCTCCTCTTCGCTTTCTAA	MFVSTVSRIAPVARSALVNGSKAYLRPLSSAVISQSQTLAAQNTTPVALLPQIRSFQTSPVTRDIDSAAKFIGAGAATVGVAGSGAGIGTVFGSLIIGYARNPSLKQQLFSYAILGFALSEAMGLFCLMMAFLLLFAF
LOC111681589	XP_023299206.1	0.000148353	-1.26681	-2.40629	ATP synthase lipid-binding protein, mitochondrial	.	ATGTTCGTATCAACAGTCTCCCGTATTGCCCCCGTTGCCAGGTCCGCTCTCGTTAACGGCTCCAAGGCTTACTTGAGACCATTGAGCAGCGCAGTCATTAGCCAAAGCCAAACCTTGGCCGCTCAGAACACAACCCCAGTTGCTTTACTGCCACAAATCAGGTCATTCCAGACCTCCCCTGTCACTCGTGACATTGATTCAGCTGCCAAATTCATTGGTGCTGGTGCTGCAACAGTCGGTGTAGCTGGTTCCGGTGCCGGTATCGGAACAGTATTCGGTTCCCTCATCATCGGTTATGCCAGAAACCCATCATTGAAACAACAATTGTTCTCCTACGCTATCTTGGGTTTTGCCCTTTCTGAAGCTATGGGTCTTTTCTGTCTTATGATGGCTTTCTTGCTCCTCTTCGCTTTCTAA	MFVSTVSRIAPVARSALVNGSKAYLRPLSSAVISQSQTLAAQNTTPVALLPQIRSFQTSPVTRDIDSAAKFIGAGAATVGVAGSGAGIGTVFGSLIIGYARNPSLKQQLFSYAILGFALSEAMGLFCLMMAFLLLFAF
LOC111681589	XP_023299207.1	0.000148353	-1.26681	-2.40629	ATP synthase lipid-binding protein, mitochondrial	.	ATGTTCGTATCAACAGTCTCCCGTATTGCCCCCGTTGCCAGGTCCGCTCTCGTTAACGGCTCCAAGGCTTACTTGAGACCATTGAGCAGCGCAGTCATTAGCCAAAGCCAAACCTTGGCCGCTCAGAACACAACCCCAGTTGCTTTACTGCCACAAATCAGGTCATTCCAGACCTCCCCTGTCACTCGTGACATTGATTCAGCTGCCAAATTCATTGGTGCTGGTGCTGCAACAGTCGGTGTAGCTGGTTCCGGTGCCGGTATCGGAACAGTATTCGGTTCCCTCATCATCGGTTATGCCAGAAACCCATCATTGAAACAACAATTGTTCTCCTACGCTATCTTGGGTTTTGCCCTTTCTGAAGCTATGGGTCTTTTCTGTCTTATGATGGCTTTCTTGCTCCTCTTCGCTTTCTAA	MFVSTVSRIAPVARSALVNGSKAYLRPLSSAVISQSQTLAAQNTTPVALLPQIRSFQTSPVTRDIDSAAKFIGAGAATVGVAGSGAGIGTVFGSLIIGYARNPSLKQQLFSYAILGFALSEAMGLFCLMMAFLLLFAF
LOC111682394	XP_023300110.2	1.64619e-11	-1.26329	-2.40043	5-oxoprolinase	.	ATGAGTGGAACAGGAGGAAAATATTGCTTCGCTATAGATCGTGGTGGCACTTTTACTGATGTCATGTGTATGTGTCCCGATGGAAGGGTACGTACTTTAAAACTTTTATCAGAGGATCCTGCCCGTTACAGTGATGCTCCTCGTGAGGGTATACGCAGAATTCTAAAAGAAGAAACTGGGAGAGATGTCAATTCTTCTGGATTGGTCGATACTTCGCAAATTGGTTGGATTCGTATGGGCACTACGGTGGCAACTAATGCTTTATTAGAGCGCAAAGGCGATCCCGTTGCACTAGTTGTCAATAGAGGTTTTCGTGATTTATTGTATATTGGAAATCAAGCCAGACCAAAGATTTTTGAACTGAATATTCAAAAGCCTTCTAATTTGTATAAAACAGTGGTTGAAGTCGACTGCCGAATAATACCAGAACAGTCAAAGGAAAGGTGTCATTTGAAAGAGAAAAATCAATGGAAAGTTCTTGAGGGTGCTGGTGGATCGCGGTACTTAGAAATGACACCAGTGGATGAGATAACTATTCGCAGTTCATTAATGAAAGTAAAAGAGCAAGGAATTTCGTCAGTGGCCGTTGTTTTGGCTCATAACTATTCGTGTCCCGATCATGAATTGAAAGTTGGGCAAATTGCTAAGGACTTAGGCTTTGAGTACATAACGTTATCTCATCAGGCTATGCCCATGTATAGACTAGTTCCAAGGGGCTATACCGCATGTGCTGAGGCATATCTAACACCACATGTAGATCGTTATTTAAATAGTTTCAAGTCTGGTTTCGATAAGGAGTTATCTGGAGTTGAGGTGCTTTTCATGCAATCAGACGGCGGTTTGACTCAATTAAATAAATTCCGAGCATCAAGAGCTATACTCTCAGGACCGGCAGGTGGCGTTGTAGGTTACGCTATGACTGGATCTAGGGAAACGGATATGCCTTTGATTGGTTTCGATATGGGTGGCACCTCCACGGATGTCTCTCGTTTTGCCGGCACTTATGAACATGTTGTTGAAAGTACTACGGCAGGAATTACAATACAAGCTCCCCAATTAGACATAAATACTGTTGCTGCTGGAGGTGGTTCGAGACTGTTTTTTAGATCTGGTTTATTTGTAGTAGGACCTGAAAGTGCAGGTGCCCATCCTGGACCTGCATGTTACAAAAAGGGTGGACCTTTGACAGTTACCGATGCTAACTTAATTTTAGGTCGTTTGCTGCCGCAATATTTCCCGAAAATCTTTGGCCCTAATGAAAACGAGCCCCTTGATTATCATGCAACAAGAAGTAAATTCGATGAACTGTTAAAGGAAATCAACAACAGTTTAAAGGAGCAAGGAAGTAGTAAGCAAATGTCGTTGGAAGAAGTCGCTTTAGGTTTTATACGAGTTGCAAATGAGGCAATGTGTCGTCCAATACGCGCTCTAACACAAGCCCGTGGTCTAGATACTTCCAAACATGTGTTAGCATGCTTTGGTGGTGCTGGTGGCCAACATGCTTGTGCCATTGCTAGAGAATTAGGCATAACAAAGGTTCTTGTGCATAAATATGCAGGCATTTTATCGGCTTACGGAATGGCTTTGGCTGATGTTGTACAGGAAATTCAAGAACCTTGTGGATTAGAATTTTCGTTAGCAAACGAGATGACTCTTAAAGAAAGTGTTTCTAAGTTGTCTAAAAGATGCCATGAGATTTTGGAAAATCAAGGTTTTAAGGATATTAGTTTGGAGCATTTCTTACATCTTCGCTATGAAGGTACTGATTGCGCTCTTATGTGTTCAGCTTCAAAAGAACACAATTCTAAATGGTTGGACGCATTTAAGGTTTCTTTTTTGAGTCGTTATCAAACGGAATTTGGATTTGTGTTGCAAAATCGTCGTATCATTGTTGATGATATTCGTGTAAGAGGATTGGGAAAGAATTCAACTCCACCAGAGTTGGAAGTTGACGTAGCAGCTGATGAAAAACCAACATCTGTTGATACTACGCTGGTGTGTTTTCAACAAGGATTACTTAATGTTCCCATCTATATGACAAAAGATCTTCGATATAAACATAAAGTACAAGGACCGGCAATAATAATTGACCAACTGTCAACAATTTTAGTAGAGCCAAACTGTGAAGCTGAAGTTACTAAATATGGTGATTTAGTAATTCATGTCCAATCTCTTCATAACACCAAAGTCGATGAAACACTCGATGCAATTCAGCTAAGTATCTTCAGCCATCGTTTCATGAGCATAGCTGAGCAGATGGGGAGGGTTTTACAACGAACATCGATATCAACGAATATAAAGGAAAGATTGGATTTCTCTTGTGCTCTATTTGGACCTGATGGTGGTCTAGTTAGTAATGCTCCGCATATACCAGTACATTTGGGTGCAATGCAGGAAACAGTTCAATATCAATTGAAAGTGCGAGGTAAAACTTTGAAAAATGGAGATGTTATTTTGTCCAATCATCCCCAGGCCGGTGGCTCACATTTGCCAGATTTAACAGTAATAACTCCTGTATTTTATAAGGATCACGAAGGTCCTGTTTTCTTTGTAGCCTCTAGAGGACATCATGCCGACATTGGTGGTATTACGCCTGGATCAATGCCACCCCATTCCACATCTTTAGCACAAGAAGGTGCAGCCTTTAAATCATTCCTTATTGTTGAGAACGGCACATTTCAAGAAGAAGATGTAGTAAAGAGGTTTACTACTCCAACAACGGCTAAAGGTGCAACGGGTACTCGAAACTTATCAGATAATATTTCCGATTTAAAAGCTCAGATTGCCGCAAACCAGAAAGGCATTCAACTTGTGTCCGAATTAATTGATTCTTATGGTCTAAATGTGGTGCAAGCATACATGAGTTACATTCAAGAAAATGCTGAAATTGCTGTCCGCGATATGTTAAGACAGATAGCTAAAGATACTTTGTTACGAACTGGATCATCAATTTTAGAAGCTGAAGAGTTCATGGACGATGGATCACCAATTAGATTGAGGGTAAATATCGACGCTGATAAGGGTTCTGCAATTTGTGACTTTACCGGATCCGGTACAGAAGTGTGGGGAAATTGCAATGCTCCGCGGGCTATAACCCTGTCGGCTCTTATTTATTGCTTACGTTGTATGGTTGGACATGATGTTCCATTAAATCAAGGATGTTTGGCCCCCATTAAAGTCATCATACCAAAAAATTCAATATTGGATCCATCTGAAGGTGCTGCTGTTGTGGGAGGGAATGTCTTGACTTCCCAGCGCATAGTAGACACAGTTCTAAAGGCATTCCATGTATGCGCTGCTTCTCAAGGCTGCATGAACAATGTAACCATCGGCGACGAAGAATGGGGTTATTACGAAACTGTAGCGGGAGGAGCCGGAGCTGGTCCGTCTTGGAAAGGAGCTGGCGGAGTTCATTCCCATATGACCAATACACGCATAACAGATCCCGAGATAATGGAGTTACGTTATCCAATGATTTTAAAAAGATTTTGTCTTCGTTCCGACCAATCCGGAGGCTTGGGAAAATATGAAGGTGGAGCAGGTGTTGAACGGCATATATTGTTCCGCAAACCAGTCACTCTATCCGTCCTAACTGAGCGTAGAACCTTACAACCGTATGGTATGAATGGTGGTGAACCTGGTAAAAGAGGACTTAATTTATTACACAAAAATGATGGACGTATTATATCCTTAGGAGCTAAAACATGTATCGATGTCGACGCTGGAGACTTGTTTGCAATGAAAACTCCCGGTGGAGGTGGATACGGAAAATTCGATGACACTGTCGCACTTAGCGAAAAGCCGATTCCTGCAGCTTCTAAATTTTTAGAACGTGGTTCAGTCTTTGATTATCGACAATCACAGGAGTCCGTTTAA	MSGTGGKYCFAIDRGGTFTDVMCMCPDGRVRTLKLLSEDPARYSDAPREGIRRILKEETGRDVNSSGLVDTSQIGWIRMGTTVATNALLERKGDPVALVVNRGFRDLLYIGNQARPKIFELNIQKPSNLYKTVVEVDCRIIPEQSKERCHLKEKNQWKVLEGAGGSRYLEMTPVDEITIRSSLMKVKEQGISSVAVVLAHNYSCPDHELKVGQIAKDLGFEYITLSHQAMPMYRLVPRGYTACAEAYLTPHVDRYLNSFKSGFDKELSGVEVLFMQSDGGLTQLNKFRASRAILSGPAGGVVGYAMTGSRETDMPLIGFDMGGTSTDVSRFAGTYEHVVESTTAGITIQAPQLDINTVAAGGGSRLFFRSGLFVVGPESAGAHPGPACYKKGGPLTVTDANLILGRLLPQYFPKIFGPNENEPLDYHATRSKFDELLKEINNSLKEQGSSKQMSLEEVALGFIRVANEAMCRPIRALTQARGLDTSKHVLACFGGAGGQHACAIARELGITKVLVHKYAGILSAYGMALADVVQEIQEPCGLEFSLANEMTLKESVSKLSKRCHEILENQGFKDISLEHFLHLRYEGTDCALMCSASKEHNSKWLDAFKVSFLSRYQTEFGFVLQNRRIIVDDIRVRGLGKNSTPPELEVDVAADEKPTSVDTTLVCFQQGLLNVPIYMTKDLRYKHKVQGPAIIIDQLSTILVEPNCEAEVTKYGDLVIHVQSLHNTKVDETLDAIQLSIFSHRFMSIAEQMGRVLQRTSISTNIKERLDFSCALFGPDGGLVSNAPHIPVHLGAMQETVQYQLKVRGKTLKNGDVILSNHPQAGGSHLPDLTVITPVFYKDHEGPVFFVASRGHHADIGGITPGSMPPHSTSLAQEGAAFKSFLIVENGTFQEEDVVKRFTTPTTAKGATGTRNLSDNISDLKAQIAANQKGIQLVSELIDSYGLNVVQAYMSYIQENAEIAVRDMLRQIAKDTLLRTGSSILEAEEFMDDGSPIRLRVNIDADKGSAICDFTGSGTEVWGNCNAPRAITLSALIYCLRCMVGHDVPLNQGCLAPIKVIIPKNSILDPSEGAAVVGGNVLTSQRIVDTVLKAFHVCAASQGCMNNVTIGDEEWGYYETVAGGAGAGPSWKGAGGVHSHMTNTRITDPEIMELRYPMILKRFCLRSDQSGGLGKYEGGAGVERHILFRKPVTLSVLTERRTLQPYGMNGGEPGKRGLNLLHKNDGRIISLGAKTCIDVDAGDLFAMKTPGGGGYGKFDDTVALSEKPIPAASKFLERGSVFDYRQSQESV
LOC111678688	XP_023295873.2	0.00297567	-1.2625	-2.39911	argininosuccinate lyase	.	ATGGTGGGTCTTCACTTATCCCGCCTGGCGGAGGACTTAATTATCTATGCAACCAAAGAATTTGATTTCATACAAATTTCCGATGATTTCTCCACCGGCAGTAGTTTAATGCCACAAAAACGTAATCCCGATAGTTTGGAATTGGTAAGAGGCTTATCGGCCAATCTGTGTGCCACTTTAACGGGAGCCATGATGACCATAAAGGGTACCCCTTCAACTTATAATAAAGATTTGCAATTTGATAAACAATATTGTTTTGAGGCTTTTGATAAATTGCAATTGGCTTTAGCGGTAACGGAGGGTGTAGTAAAGAGTATGAAAATAAAAATGCAAAAAATGGAAATGGCCTTGAGTTCCGATATGTTGGCTACCGATTGGGCTTATTATCTAGTACGCAAGGGCGTGCCTTTCCGCAAGGCGCATCACTATATCGGCGCTGTGGTGGCCCATGCTGAACGCATGTCTTTGGAGATAACCGAAATACCTTTAGAAGATTTACAACAAATTTGTCCCCATTTCGATGTGGACATAGCCAAGGTGGCCGATTATTCTAGTAATGTAGAACAATATGATGTTATTGGTGGCACCGCCACAATTTCGGTAACCGAACAATTGAAATTATTGGGTGAATTTATTAGTGGTTTAAAGAAATTAGAATGA	MVGLHLSRLAEDLIIYATKEFDFIQISDDFSTGSSLMPQKRNPDSLELVRGLSANLCATLTGAMMTIKGTPSTYNKDLQFDKQYCFEAFDKLQLALAVTEGVVKSMKIKMQKMEMALSSDMLATDWAYYLVRKGVPFRKAHHYIGAVVAHAERMSLEITEIPLEDLQQICPHFDVDIAKVADYSSNVEQYDVIGGTATISVTEQLKLLGEFISGLKKLE
LOC111685649	XP_023303677.2	0.00348018	-1.26142	-2.39731	delta-1-pyrroline-5-carboxylate dehydrogenase, mitochondrial	.	ATGTTAAGTCTAGCCCGTACAACTCAAGCCAGTGTTAAGCCCCAAGTGGCCGCACTTATTGGCAAACATTCACTAAACCCCAATAATCTCATGACAAAATCTCGTAGCATAAGTTCTGTGGTACCCGATACAAATTTACCCGATTTTCCCACAGCCAATGAACCCATACTCGAATATAAAAAGGGATCTGCCGAACGTAAGGCACTCGAGGCAGCCCTTAAGAAAACAGCCGCCACCTGTGAAGATGTACCAATTGTAATTGGTGGCGAAGAAATACGCACCGATCAGGTGAGACATCAGGTGATGCCACACAATCATCAACACAAATTGGCTAAATTCTATTATGCCGATGCGAATATTGTTAAGAAAGCCATTAAGACCGCTGTCGAAACACAGCCCAAATGGGATCGTACTCCCTTGAGTGAACGTTTGAAGATTTGGGAGAAGGCCGCCGATTTAATGGCCGGCAAATATAGACAGGAATTAAATGCAGCCACCATGTTGGGTCAATCGAAAACTGTTATACAGGCAGAAATCGATTCATCGGCTGAATTAATCGATTTTATTAGATTAAATGCTTTCTTTCTGAAGGAATGTGCTAAATACCAACCTATTAGTGAAAATATTAAAGTAACCAAAAACTCTATGCGTTATCGTGGTATCGATGGTTTTGTAGCCGCCGTTAGTCCTTTCAATTTCACAGCTATTGGTGGCAATTTGGCCTATACACCAGCTTTAATGGGCAATGCTGTTTTATGGAAACCCTCTGATACCGCAGTATTATCAAATTGGCGAATCTTCAATATTATGCGTGAGGCTGGAGTACCCGATGGTGTTGTTAATTTTGTACCCGCTGATGGTCCAGTATTTGGTGACACCATCACGGCTTCACCCCACTTGGCTGGTATTAACTTTACCGGCTCAGTACCCACTTTCAATCGCTTGTGGAAACAAGTGGGCAGCAATATCGATAAATACATTAACTTCCCCCGTTTAATTGGTGAATGTGGTGGTAAGAATTTCCATTTCGTACATCCTTCGGCTGATATCGAAACAGTTGTAACGGCCACTATACGTTCGGCATTTGAATTTTGTGGTCAAAAATGTTCAGCCTGCTCTCGCATGTATGTGCCCGAGTCCTTATGGCCTAAGATTAAGGAAGGTCTCATTGCCGAGGCCGCTAAATTGAAAATCGATGATGTTCAAGACTTCTCAACATTCACATCAGCCGTTATTGATGATAAAGCATTTAAACGTATTACTTCCTATATTGAACATGCCAAAAAGAGTCCTAATTTAGAAATTATTGCCGGTGGCACTTACTCGGATGCCAAGGGTTATTTCGTTAATCCCACAATTGTACAGACCACAGATCCCAAGGATAAGATAATGGTTGAGGAAATCTTTGGACCCGTCTTGACCGTTTACGTTTACAAAGATGCCGATTTGAATAAGACTATGAATTTGGTGCCCACTTCAACGCAGTTCGCTTTGACTGGAGCTGTGTTCGGAAAGGATGAATCATTCTTGAAACAAGCTTTAGAAGAGTTCAAAATGGCTGCTGGTAACTTCTATATTAACGATAAATCAACTGGTTCAGTTGTAGGTCAACAACCTTTCGGTGGTGGTCGCATGTCGGGAACCAATGACAAAGCTGGTGGTCCCCACTACATCTTACGTTGGACTTCTCCCCAGGCAATTAAGGAAACATTTGTGCCCCTGCGTGATATCAACTATCCTTATATGAAAGAATAA	MLSLARTTQASVKPQVAALIGKHSLNPNNLMTKSRSISSVVPDTNLPDFPTANEPILEYKKGSAERKALEAALKKTAATCEDVPIVIGGEEIRTDQVRHQVMPHNHQHKLAKFYYADANIVKKAIKTAVETQPKWDRTPLSERLKIWEKAADLMAGKYRQELNAATMLGQSKTVIQAEIDSSAELIDFIRLNAFFLKECAKYQPISENIKVTKNSMRYRGIDGFVAAVSPFNFTAIGGNLAYTPALMGNAVLWKPSDTAVLSNWRIFNIMREAGVPDGVVNFVPADGPVFGDTITASPHLAGINFTGSVPTFNRLWKQVGSNIDKYINFPRLIGECGGKNFHFVHPSADIETVVTATIRSAFEFCGQKCSACSRMYVPESLWPKIKEGLIAEAAKLKIDDVQDFSTFTSAVIDDKAFKRITSYIEHAKKSPNLEIIAGGTYSDAKGYFVNPTIVQTTDPKDKIMVEEIFGPVLTVYVYKDADLNKTMNLVPTSTQFALTGAVFGKDESFLKQALEEFKMAAGNFYINDKSTGSVVGQQPFGGGRMSGTNDKAGGPHYILRWTSPQAIKETFVPLRDINYPYMKE
LOC111675138	XP_023291641.1	7.51891e-06	-1.26	-2.39496	D-2-hydroxyglutarate dehydrogenase, mitochondrial	.	ATGCAGCGTTTTAAAACATTGACGCAATTAAAAAACACATTACTGTTGCCCACATTTCGCACATATAGTAAGTCATCGAAGTTACCAGAGTTAACACAGGTACGACACAAAATCCAACGTGGCAATTATGCCGAATTGAATGGTAAAGATGTGTCCTTCTTTGAATCGTTAATTGGCACCACAAATGTTTTGAAAGACGGCGAAGATGACTTACAAGGTTATAATGTAGATTTTTTGCGAAGTGTGCGTGGTAGCAGTAAACTGGTACTTAAACCCGGCTCAACGCAAGAAATTTCTGAAATTTTAAAATACTGTAACGATAAACGTTTGGCCGTCTGTCCTCAGGGTGGTAATACTGGTTTAGTGGGTGGTTCGGTGCCAGTATGTGATGAAATTGTCCTTTCATTGGCACGTCTAAATAAAATTATTAGTATTGATGATATAACGGGCATTACAGCCTGTGAATCTGGCTGTATTTTGGAAAATTTAGATGCTAAAACTAGGGAGGCTGGTCTAGTGGTGCCAATTGATTTAGGCGCCAAATCAAGTTGTCATATTGGTGGTAATATATCAACAAATGCTGGTGGTTTGCGTGTCATCCGTTATGGTAATTTACATGGTTCTGTTTTAGGAGTAGAAGCGGTTTTGGCTGATGGCAAAGTATTAGATCTAATGTCGGACTTTAAAAAAGATAACACTGGTTATCATCTGAAACATTTGTTTATTGGCTCCGAGGGTACTTTAGGTGTAGTTACCAAATTGGCTATTCTATGTCCGCCAGTTTCTGATTCGGTAAATTTGTCTTTCTTGGCTCTTAACTCATTCGACAGTGTTTTGCAGACATTCAAAAATGCCAAACGTCATTTGGGAGAAATTTTATCATCCTGTGAAATGATTGATGCAAAGTCACTAGCAGCTAGTTGTGAGAATTTCAACTTAAAAGCTCCTATTGAAGGTTTCCCATTTTATATGATGATTGAAACCTCTGGCAGCAATGCTGATCATGACATGGAAAAAGTAAATAACTTTCTGCAATATATAATGGAAAAAGGCGATGTGATTGATGGTACCTGCACTAATGAACCTAGTAAAATGCTTGAATTATGGAAAATTCGTGAATCCATTTCCACTGCTTTAACCAGGGATGGTTATTGCTTTAAATACGATGTATCTCTCCCATTACGTTCCTTTTACGAGATTGTCAATGTTCTTGACAAACGTGTGGGTCATATGGCGAAACGTGTTTGCGGCTATGGTCATCTGGGTGATTCAAATTTGCACCTGAATGTTTCCTGTGAGGATTATTCACCTGAACTGTACAAAATGCTCGAACCATTCGTTTATGAATACACGGCCCAGTTAAAAGGCAGTATAAGTGCCGAACATGGTATTGGTTTCCTTAAGAGAAATTACCTCAAATATTCTAAAAACCCCGATGCCATACAAATGATGAAGAAAATGAAACAAGTTTTAGATCCAAATTGTATATTGAATCCATATAAAGTTTTAGGTGAATTAAATTAA	MQRFKTLTQLKNTLLLPTFRTYSKSSKLPELTQVRHKIQRGNYAELNGKDVSFFESLIGTTNVLKDGEDDLQGYNVDFLRSVRGSSKLVLKPGSTQEISEILKYCNDKRLAVCPQGGNTGLVGGSVPVCDEIVLSLARLNKIISIDDITGITACESGCILENLDAKTREAGLVVPIDLGAKSSCHIGGNISTNAGGLRVIRYGNLHGSVLGVEAVLADGKVLDLMSDFKKDNTGYHLKHLFIGSEGTLGVVTKLAILCPPVSDSVNLSFLALNSFDSVLQTFKNAKRHLGEILSSCEMIDAKSLAASCENFNLKAPIEGFPFYMMIETSGSNADHDMEKVNNFLQYIMEKGDVIDGTCTNEPSKMLELWKIRESISTALTRDGYCFKYDVSLPLRSFYEIVNVLDKRVGHMAKRVCGYGHLGDSNLHLNVSCEDYSPELYKMLEPFVYEYTAQLKGSISAEHGIGFLKRNYLKYSKNPDAIQMMKKMKQVLDPNCILNPYKVLGELN
LOC111675138	XP_023291642.1	7.51891e-06	-1.26	-2.39496	D-2-hydroxyglutarate dehydrogenase, mitochondrial	.	ATGCAGCGTTTTAAAACATTGACGCAATTAAAAAACACATTACTGTTGCCCACATTTCGCACATATAGTAAGTCATCGAAGTTACCAGAGTTAACACAGGTACGACACAAAATCCAACGTGGCAATTATGCCGAATTGAATGGTAAAGATGTGTCCTTCTTTGAATCGTTAATTGGCACCACAAATGTTTTGAAAGACGGCGAAGATGACTTACAAGGTTATAATGTAGATTTTTTGCGAAGTGTGCGTGGTAGCAGTAAACTGGTACTTAAACCCGGCTCAACGCAAGAAATTTCTGAAATTTTAAAATACTGTAACGATAAACGTTTGGCCGTCTGTCCTCAGGGTGGTAATACTGGTTTAGTGGGTGGTTCGGTGCCAGTATGTGATGAAATTGTCCTTTCATTGGCACGTCTAAATAAAATTATTAGTATTGATGATATAACGGGCATTACAGCCTGTGAATCTGGCTGTATTTTGGAAAATTTAGATGCTAAAACTAGGGAGGCTGGTCTAGTGGTGCCAATTGATTTAGGCGCCAAATCAAGTTGTCATATTGGTGGTAATATATCAACAAATGCTGGTGGTTTGCGTGTCATCCGTTATGGTAATTTACATGGTTCTGTTTTAGGAGTAGAAGCGGTTTTGGCTGATGGCAAAGTATTAGATCTAATGTCGGACTTTAAAAAAGATAACACTGGTTATCATCTGAAACATTTGTTTATTGGCTCCGAGGGTACTTTAGGTGTAGTTACCAAATTGGCTATTCTATGTCCGCCAGTTTCTGATTCGGTAAATTTGTCTTTCTTGGCTCTTAACTCATTCGACAGTGTTTTGCAGACATTCAAAAATGCCAAACGTCATTTGGGAGAAATTTTATCATCCTGTGAAATGATTGATGCAAAGTCACTAGCAGCTAGTTGTGAGAATTTCAACTTAAAAGCTCCTATTGAAGGTTTCCCATTTTATATGATGATTGAAACCTCTGGCAGCAATGCTGATCATGACATGGAAAAAGTAAATAACTTTCTGCAATATATAATGGAAAAAGGCGATGTGATTGATGGTACCTGCACTAATGAACCTAGTAAAATGCTTGAATTATGGAAAATTCGTGAATCCATTTCCACTGCTTTAACCAGGGATGGTTATTGCTTTAAATACGATGTATCTCTCCCATTACGTTCCTTTTACGAGATTGTCAATGTTCTTGACAAACGTGTGGGTCATATGGCGAAACGTGTTTGCGGCTATGGTCATCTGGGTGATTCAAATTTGCACCTGAATGTTTCCTGTGAGGATTATTCACCTGAACTGTACAAAATGCTCGAACCATTCGTTTATGAATACACGGCCCAGTTAAAAGGCAGTATAAGTGCCGAACATGGTATTGGTTTCCTTAAGAGAAATTACCTCAAATATTCTAAAAACCCCGATGCCATACAAATGATGAAGAAAATGAAACAAGTTTTAGATCCAAATTGTATATTGAATCCATATAAAGTTTTAGGTGAATTAAATTAA	MQRFKTLTQLKNTLLLPTFRTYSKSSKLPELTQVRHKIQRGNYAELNGKDVSFFESLIGTTNVLKDGEDDLQGYNVDFLRSVRGSSKLVLKPGSTQEISEILKYCNDKRLAVCPQGGNTGLVGGSVPVCDEIVLSLARLNKIISIDDITGITACESGCILENLDAKTREAGLVVPIDLGAKSSCHIGGNISTNAGGLRVIRYGNLHGSVLGVEAVLADGKVLDLMSDFKKDNTGYHLKHLFIGSEGTLGVVTKLAILCPPVSDSVNLSFLALNSFDSVLQTFKNAKRHLGEILSSCEMIDAKSLAASCENFNLKAPIEGFPFYMMIETSGSNADHDMEKVNNFLQYIMEKGDVIDGTCTNEPSKMLELWKIRESISTALTRDGYCFKYDVSLPLRSFYEIVNVLDKRVGHMAKRVCGYGHLGDSNLHLNVSCEDYSPELYKMLEPFVYEYTAQLKGSISAEHGIGFLKRNYLKYSKNPDAIQMMKKMKQVLDPNCILNPYKVLGELN
LOC111675138	XP_023291646.1	7.51891e-06	-1.26	-2.39496	D-2-hydroxyglutarate dehydrogenase, mitochondrial	.	ATGCAGCGTTTTAAAACATTGACGCAATTAAAAAACACATTACTGTTGCCCACATTTCGCACATATAGTAAGTCATCGAAGTTACCAGAGTTAACACAGGTACGACACAAAATCCAACGTGGCAATTATGCCGAATTGAATGGTAAAGATGTGTCCTTCTTTGAATCGTTAATTGGCACCACAAATGTTTTGAAAGACGGCGAAGATGACTTACAAGGTTATAATGTAGATTTTTTGCGAAGTGTGCGTGGTAGCAGTAAACTGGTACTTAAACCCGGCTCAACGCAAGAAATTTCTGAAATTTTAAAATACTGTAACGATAAACGTTTGGCCGTCTGTCCTCAGGGTGGTAATACTGGTTTAGTGGGTGGTTCGGTGCCAGTATGTGATGAAATTGTCCTTTCATTGGCACGTCTAAATAAAATTATTAGTATTGATGATATAACGGGCATTACAGCCTGTGAATCTGGCTGTATTTTGGAAAATTTAGATGCTAAAACTAGGGAGGCTGGTCTAGTGGTGCCAATTGATTTAGGCGCCAAATCAAGTTGTCATATTGGTGGTAATATATCAACAAATGCTGGTGGTTTGCGTGTCATCCGTTATGGTAATTTACATGGTTCTGTTTTAGGAGTAGAAGCGGTTTTGGCTGATGGCAAAGTATTAGATCTAATGTCGGACTTTAAAAAAGATAACACTGGTTATCATCTGAAACATTTGTTTATTGGCTCCGAGGGTACTTTAGGTGTAGTTACCAAATTGGCTATTCTATGTCCGCCAGTTTCTGATTCGGTAAATTTGTCTTTCTTGGCTCTTAACTCATTCGACAGTGTTTTGCAGACATTCAAAAATGCCAAACGTCATTTGGGAGAAATTTTATCATCCTGTGAAATGATTGATGCAAAGTCACTAGCAGCTAGTTGTGAGAATTTCAACTTAAAAGCTCCTATTGAAGGTTTCCCATTTTATATGATGATTGAAACCTCTGGCAGCAATGCTGATCATGACATGGAAAAAGTAAATAACTTTCTGCAATATATAATGGAAAAAGGCGATGTGATTGATGGTACCTGCACTAATGAACCTAGTAAAATGCTTGAATTATGGAAAATTCGTGAATCCATTTCCACTGCTTTAACCAGGGATGGTTATTGCTTTAAATACGATGTATCTCTCCCATTACGTTCCTTTTACGAGATTGTCAATGTTCTTGACAAACGTGTGGGTCATATGGCGAAACGTGTTTGCGGCTATGGTCATCTGGGTGATTCAAATTTGCACCTGAATGTTTCCTGTGAGGATTATTCACCTGAACTGTACAAAATGCTCGAACCATTCGTTTATGAATACACGGCCCAGTTAAAAGGCAGTATAAGTGCCGAACATGGTATTGGTTTCCTTAAGAGAAATTACCTCAAATATTCTAAAAACCCCGATGCCATACAAATGATGAAGAAAATGAAACAAGTTTTAGATCCAAATTGTATATTGAATCCATATAAAGTTTTAGGTGAATTAAATTAA	MQRFKTLTQLKNTLLLPTFRTYSKSSKLPELTQVRHKIQRGNYAELNGKDVSFFESLIGTTNVLKDGEDDLQGYNVDFLRSVRGSSKLVLKPGSTQEISEILKYCNDKRLAVCPQGGNTGLVGGSVPVCDEIVLSLARLNKIISIDDITGITACESGCILENLDAKTREAGLVVPIDLGAKSSCHIGGNISTNAGGLRVIRYGNLHGSVLGVEAVLADGKVLDLMSDFKKDNTGYHLKHLFIGSEGTLGVVTKLAILCPPVSDSVNLSFLALNSFDSVLQTFKNAKRHLGEILSSCEMIDAKSLAASCENFNLKAPIEGFPFYMMIETSGSNADHDMEKVNNFLQYIMEKGDVIDGTCTNEPSKMLELWKIRESISTALTRDGYCFKYDVSLPLRSFYEIVNVLDKRVGHMAKRVCGYGHLGDSNLHLNVSCEDYSPELYKMLEPFVYEYTAQLKGSISAEHGIGFLKRNYLKYSKNPDAIQMMKKMKQVLDPNCILNPYKVLGELN
LOC111675138	XP_046802553.1	7.51891e-06	-1.26	-2.39496	D-2-hydroxyglutarate dehydrogenase, mitochondrial	.	ATGCAGCGTTTTAAAACATTGACGCAATTAAAAAACACATTACTGTTGCCCACATTTCGCACATATAGTAAGTCATCGAAGTTACCAGAGTTAACACAGGTACGACACAAAATCCAACGTGGCAATTATGCCGAATTGAATGGTAAAGATGTGTCCTTCTTTGAATCGTTAATTGGCACCACAAATGTTTTGAAAGACGGCGAAGATGACTTACAAGGTTATAATGTAGATTTTTTGCGAAGTGTGCGTGGTAGCAGTAAACTGGTACTTAAACCCGGCTCAACGCAAGAAATTTCTGAAATTTTAAAATACTGTAACGATAAACGTTTGGCCGTCTGTCCTCAGGGTGGTAATACTGGTTTAGTGGGTGGTTCGGTGCCAGTATGTGATGAAATTGTCCTTTCATTGGCACGTCTAAATAAAATTATTAGTATTGATGATATAACGGGCATTACAGCCTGTGAATCTGGCTGTATTTTGGAAAATTTAGATGCTAAAACTAGGGAGGCTGGTCTAGTGGTGCCAATTGATTTAGGCGCCAAATCAAGTTGTCATATTGGTGGTAATATATCAACAAATGCTGGTGGTTTGCGTGTCATCCGTTATGGTAATTTACATGGTTCTGTTTTAGGAGTAGAAGCGGTTTTGGCTGATGGCAAAGTATTAGATCTAATGTCGGACTTTAAAAAAGATAACACTGGTTATCATCTGAAACATTTGTTTATTGGCTCCGAGGGTACTTTAGGTGTAGTTACCAAATTGGCTATTCTATGTCCGCCAGTTTCTGATTCGGTAAATTTGTCTTTCTTGGCTCTTAACTCATTCGACAGTGTTTTGCAGACATTCAAAAATGCCAAACGTCATTTGGGAGAAATTTTATCATCCTGTGAAATGATTGATGCAAAGTCACTAGCAGCTAGTTGTGAGAATTTCAACTTAAAAGCTCCTATTGAAGGTTTCCCATTTTATATGATGATTGAAACCTCTGGCAGCAATGCTGATCATGACATGGAAAAAGTAAATAACTTTCTGCAATATATAATGGAAAAAGGCGATGTGATTGATGGTACCTGCACTAATGAACCTAGTAAAATGCTTGAATTATGGAAAATTCGTGAATCCATTTCCACTGCTTTAACCAGGGATGGTTATTGCTTTAAATACGATGTATCTCTCCCATTACGTTCCTTTTACGAGATTGTCAATGTTCTTGACAAACGTGTGGGTCATATGGCGAAACGTGTTTGCGGCTATGGTCATCTGGGTGATTCAAATTTGCACCTGAATGTTTCCTGTGAGGATTATTCACCTGAACTGTACAAAATGCTCGAACCATTCGTTTATGAATACACGGCCCAGTTAAAAGGCAGTATAAGTGCCGAACATGGTATTGGTTTCCTTAAGAGAAATTACCTCAAATATTCTAAAAACCCCGATGCCATACAAATGATGAAGAAAATGAAACAAGTTTTAGATCCAAATTGTATATTGAATCCATATAAAGTTTTAGGTGAATTAAATTAA	MQRFKTLTQLKNTLLLPTFRTYSKSSKLPELTQVRHKIQRGNYAELNGKDVSFFESLIGTTNVLKDGEDDLQGYNVDFLRSVRGSSKLVLKPGSTQEISEILKYCNDKRLAVCPQGGNTGLVGGSVPVCDEIVLSLARLNKIISIDDITGITACESGCILENLDAKTREAGLVVPIDLGAKSSCHIGGNISTNAGGLRVIRYGNLHGSVLGVEAVLADGKVLDLMSDFKKDNTGYHLKHLFIGSEGTLGVVTKLAILCPPVSDSVNLSFLALNSFDSVLQTFKNAKRHLGEILSSCEMIDAKSLAASCENFNLKAPIEGFPFYMMIETSGSNADHDMEKVNNFLQYIMEKGDVIDGTCTNEPSKMLELWKIRESISTALTRDGYCFKYDVSLPLRSFYEIVNVLDKRVGHMAKRVCGYGHLGDSNLHLNVSCEDYSPELYKMLEPFVYEYTAQLKGSISAEHGIGFLKRNYLKYSKNPDAIQMMKKMKQVLDPNCILNPYKVLGELN
LOC111687886	XP_023306133.2	5.94895e-07	-1.25942	-2.394	probable serine hydrolase	.	ATGACATCTTTAAAAATTCCAGAAAATAAAATAACTTTAAGTAGTATGGAACCAAATAGTGTTACAAATGCAGATGGAACATCGGCCATTAAGAGATATCGACATGCCGGAGATTTAACTGGTGAACCACCAACGAGGGAGTTTTCTGAAGTATCTATACCTGTTCCTTGGGGTCATTTGGCTGGCAAATGGTATGGTCCACAAAATGTACAACCCATTTTGGGTCTACATGGTTGGCAAGATAATGCGGGTACATTTGATTTGCTAGTACCATTACTACCGCCAGATGTAGCATTCCTATCGGTTGATTTGCCAGGTCATGGTTTGTCTTCGCGACTACCAGATGGTTGCTACTACAATACCATAGATAATCTATATGTGATACGTGTGATTATGAAACAATACAAATGGGAAAAGTTGTCACTGATTGCACATTCTATGTCATCGATAATTGGATTTGTATTTGCAGCTGTTTTCCCCGAAAAAGTTGACATGTTCATTGGTATAGATGCCTTAAAACCACATCAACGTCCCTTTCCTAGTGTTATACGTACCATGGAGACACGTATGGATGAATTTCTAAGGGAGGATGAACGTAATCGCAATAAAAGTGAACCACCCAGTTATACATACGATGAACTGATTGAACGTATTTATGTGGGTACATTCCATTCGGTTCAGAAAGATCTTTGTAAACACATGTTGGCGCGTAATATTCAAAAATCGGAAAAATATCCCGATAAGTATTTCTTTACCCGTGATAGACGTTTGAAATTTTACAATTATGCTGTTGGCTCTCAGGAATTGTGTGTGGAAATGGCAAAGCGTATAACATGTCCTTATATGTTTATTAAAGCCCGCAACTCTTCTTATTTTGAGGATAAAAAGTATTATGATGAAGTTTTGGATGTGCTGAAGACAAAACCAAATTTTGAATATGTAGAAAGTGATGGAACCCATCATTTGCACATGAACAATCCGGAATCTATTATTGATCCAATTGTTGATTTTATAAATCGTTTTGGTCCGGCAGCTAGAGCAAAGCAGGCTAAAGCCGCCAAAGAGCAGGCTCAGGCGGATAAGGAAAGTAAATTGTAG	MTSLKIPENKITLSSMEPNSVTNADGTSAIKRYRHAGDLTGEPPTREFSEVSIPVPWGHLAGKWYGPQNVQPILGLHGWQDNAGTFDLLVPLLPPDVAFLSVDLPGHGLSSRLPDGCYYNTIDNLYVIRVIMKQYKWEKLSLIAHSMSSIIGFVFAAVFPEKVDMFIGIDALKPHQRPFPSVIRTMETRMDEFLREDERNRNKSEPPSYTYDELIERIYVGTFHSVQKDLCKHMLARNIQKSEKYPDKYFFTRDRRLKFYNYAVGSQELCVEMAKRITCPYMFIKARNSSYFEDKKYYDEVLDVLKTKPNFEYVESDGTHHLHMNNPESIIDPIVDFINRFGPAARAKQAKAAKEQAQADKESKL
LOC111687886	XP_023306134.2	5.94895e-07	-1.25942	-2.394	probable serine hydrolase	.	ATGACATCTTTAAAAATTCCAGAAAATAAAATAACTTTAAGTAGTATGGAACCAAATAGTGTTACAAATGCAGATGGAACATCGGCCATTAAGAGATATCGACATGCCGGAGATTTAACTGGTGAACCACCAACGAGGGAGTTTTCTGAAGTATCTATACCTGTTCCTTGGGGTCATTTGGCTGGCAAATGGTATGGTCCACAAAATGTACAACCCATTTTGGGTCTACATGGTTGGCAAGATAATGCGGGTACATTTGATTTGCTAGTACCATTACTACCGCCAGATGTAGCATTCCTATCGGTTGATTTGCCAGGTCATGGTTTGTCTTCGCGACTACCAGATGGTTGCTACTACAATACCATAGATAATCTATATGTGATACGTGTGATTATGAAACAATACAAATGGGAAAAGTTGTCACTGATTGCACATTCTATGTCATCGATAATTGGATTTGTATTTGCAGCTGTTTTCCCCGAAAAAGTTGACATGTTCATTGGTATAGATGCCTTAAAACCACATCAACGTCCCTTTCCTAGTGTTATACGTACCATGGAGACACGTATGGATGAATTTCTAAGGGAGGATGAACGTAATCGCAATAAAAGTGAACCACCCAGTTATACATACGATGAACTGATTGAACGTATTTATGTGGGTACATTCCATTCGGTTCAGAAAGATCTTTGTAAACACATGTTGGCGCGTAATATTCAAAAATCGGAAAAATATCCCGATAAGTATTTCTTTACCCGTGATAGACGTTTGAAATTTTACAATTATGCTGTTGGCTCTCAGGAATTGTGTGTGGAAATGGCAAAGCGTATAACATGTCCTTATATGTTTATTAAAGCCCGCAACTCTTCTTATTTTGAGGATAAAAAGTATTATGATGAAGTTTTGGATGTGCTGAAGACAAAACCAAATTTTGAATATGTAGAAAGTGATGGAACCCATCATTTGCACATGAACAATCCGGAATCTATTATTGATCCAATTGTTGATTTTATAAATCGTTTTGGTCCGGCAGCTAGAGCAAAGCAGGCTAAAGCCGCCAAAGAGCAGGCTCAGGCGGATAAGGAAAGTAAATTGTAG	MTSLKIPENKITLSSMEPNSVTNADGTSAIKRYRHAGDLTGEPPTREFSEVSIPVPWGHLAGKWYGPQNVQPILGLHGWQDNAGTFDLLVPLLPPDVAFLSVDLPGHGLSSRLPDGCYYNTIDNLYVIRVIMKQYKWEKLSLIAHSMSSIIGFVFAAVFPEKVDMFIGIDALKPHQRPFPSVIRTMETRMDEFLREDERNRNKSEPPSYTYDELIERIYVGTFHSVQKDLCKHMLARNIQKSEKYPDKYFFTRDRRLKFYNYAVGSQELCVEMAKRITCPYMFIKARNSSYFEDKKYYDEVLDVLKTKPNFEYVESDGTHHLHMNNPESIIDPIVDFINRFGPAARAKQAKAAKEQAQADKESKL
LOC111686552	XP_023304686.2	0.000380799	-1.2587	-2.3928	lipopolysaccharide-induced tumor necrosis factor-alpha factor homolog	.	ATGGATCAAAAACATGCCATGCTTTATTCCGATACCGGTAACATATCAGTCGATCAGCATAGTTCGTCTGCTGCTGCCATTGGTTTGCCTATAGAACCACCACCAACCTATGATGCGGCCACTAGAGAAGCCACACCTTCAGCACCTTTAGGTTGGACAACAAATACCCCCGATATACATTACCCCACTAGTTTGCAATATAGCCCCCATATAAATCATCATCATTTACCGGTCATTGTCGAACAGTCAAATTTTCCATTACCAGTGAATCAACAACAACCTCAGCCACCTCTGACGCAGCAACAACAACAGACAGATGGAGTGCCAATTACTATTCAACCTTCAGTAAATCTTAGCTCAAAACTTGGACCAAATCCCTCGACTGTAACGTGTCCCAACTGTGGGGCGAATAAAACAACACGGATGTGCTATACACCAAATACAAGAACACATTTTAGTGCTTTACTCTTGTGTTTAGTGGGATGGTGCTGTTGTGCTTGTATTGTGCCTTATTGCATGAATAGCTGTCGTACTGGTAATCATTATTGCTCTAAATGTAATGCCTTCCTAGGGGCCTACCATCCTGGTACACATCGTAGATATCGCAGACGGTGA	MDQKHAMLYSDTGNISVDQHSSSAAAIGLPIEPPPTYDAATREATPSAPLGWTTNTPDIHYPTSLQYSPHINHHHLPVIVEQSNFPLPVNQQQPQPPLTQQQQQTDGVPITIQPSVNLSSKLGPNPSTVTCPNCGANKTTRMCYTPNTRTHFSALLLCLVGWCCCACIVPYCMNSCRTGNHYCSKCNAFLGAYHPGTHRRYRRR
LOC111684593	XP_023302570.2	5.71959e-06	-1.25867	-2.39275	uncharacterized protein CG45076-like isoform X2	.	ATGGTTTACGAAAGTGGATTTACTACCCGCAGAACCTACTCTTCCAGGCCAGTCGTTACCTCGTACGCAGTTTCGTACCCTGTAGTAACCAAGGTATCTCGCGTGTACAAATCGAGTTATCCGATATACTCGACATCAAGCTATACTCGTGGAACCCGTGTAATTTCATCGCCAGTTCGAGTTGTGACTTCCCCAGCTCGTGTATTCACACGTGTAATTCGTTCACCATCACCAGTTCGTGTGAGTCGCACGACAACTACTCGTGTTATTACATCGCCAGAGCGTATATCTTCTTACACTTACACTACACCAACGACATATTCTTCGTCCTATATCCCATCGACCACTTATTATTCGTCTTATACCCCATATGTTTCGTCTTATACACCGAGATACATTTCGTCTTATACACCATCGACCTATGTCTACTCATCACCATCATATTTGTACTCGTCGCCAGTGACTCGTGTCTACTCACGTTCCTTGACTCCCGTGAGAGTAACAACTTCTCCAGTACGTGTAACTCCCTCATATTTGAAGAGAACTCTGCCCGGTTATGGTGCCCGCGCACTAACCAATTACCTCAGCACTGAACCCTTCACTACGTTCCGCGAGGAAACCGGCAGAATACGTAATAGAGCTCAATCGCTTATGCGTGACTTGCACACACCTGTAGTACGTCGTGCACGCAGTATGACACCATTCCCAGTGACTGGCTATGAACCCACTACTGATGTAGCTTTCGATGCTTACGTATCCCGCATCACTAATCCTGTGCGCCACATTGCCAAGGAAGTGCACAGAATGTCGATGTATCCAGAACCCGCTCATAAATATGTTGACCCCGAATTGGATCCTCATCGCCCAAGTAGAAAATTCTCTGCTCCCAGACCATTAGAAGATCCCATTGATGATGAAACTAAGGAAAAACAACGTTTACGCCAGGAACGTCTCATGACAGTTAATGAAGAGGAACTTGACCTTGTAGAATTGGAGAAGAAGAAGGCACAACGTGCTGACGAAGCTAAACGTCGTGAGCAGAAAGCTTTGGAAGAGGAAGTTAAACGTAAAGCCGAAGAAGCTGCTGAACGCAAAGCTAAAGAAGAGGCTGCCAGAAAAGCAGAAGAAGCTGCACGTATAGAGGAAGAAGAACGTAAACGCAAAGAAGAAGAGGAAGAAATGAAACGTTTGGCTGAAATCGAAAAACAAGCTGAGGAAGCTCTCAAAGCAGCACAAGAAGCTGAAAAGAAAGCCCTTGAAGAAGAAGAAAAACGTAAGGCTGCCGAAGAGGAGAAAAAACGTCTAGAAGAGGAGGCTAAATTAGCCGAAGAGGCTAGACTAGCTGAAGAAGCTAGATTAGCAGAAGAGGCTAGATTAGCCGAAGAAGCTAGACTTGCTGAAGAGGTCAAAAAAGCTGAGGAGGCTAAACAAGCAGAAGAAGCTGCCCGTAAGGCTGAAGAAGTTGCTCGTCTCGCCGAAGAGCAACGTATTCGTGAAGAAGAAATCAACAGATTGGCTGAAATTGAAAAACTTGCCGAAGAAGAACGGGAAGGTGAATTGGCCCGTCAAGCAGCTGAATTAGCTGAAATTGCTAGACAAGAAGCTGAAATTGCTGCTCAAGAACTACAAAATATTCAACAAACTGAACAAGCAGAAGCAACTGCCGAAGAACCAATTGTAGAAGAACCAATTGTAGAAGAACCTGCCACTCCAGAAGTTCAACATGAGCCAACCATTGACTTGAATATAAGTGGTGGTGACGCTGATGTTGTCGATGCCACTACCGAAGAGGAAACGGAAGAGGAATAA	MVYESGFTTRRTYSSRPVVTSYAVSYPVVTKVSRVYKSSYPIYSTSSYTRGTRVISSPVRVVTSPARVFTRVIRSPSPVRVSRTTTTRVITSPERISSYTYTTPTTYSSSYIPSTTYYSSYTPYVSSYTPRYISSYTPSTYVYSSPSYLYSSPVTRVYSRSLTPVRVTTSPVRVTPSYLKRTLPGYGARALTNYLSTEPFTTFREETGRIRNRAQSLMRDLHTPVVRRARSMTPFPVTGYEPTTDVAFDAYVSRITNPVRHIAKEVHRMSMYPEPAHKYVDPELDPHRPSRKFSAPRPLEDPIDDETKEKQRLRQERLMTVNEEELDLVELEKKKAQRADEAKRREQKALEEEVKRKAEEAAERKAKEEAARKAEEAARIEEEERKRKEEEEEMKRLAEIEKQAEEALKAAQEAEKKALEEEEKRKAAEEEKKRLEEEAKLAEEARLAEEARLAEEARLAEEARLAEEVKKAEEAKQAEEAARKAEEVARLAEEQRIREEEINRLAEIEKLAEEEREGELARQAAELAEIARQEAEIAAQELQNIQQTEQAEATAEEPIVEEPIVEEPATPEVQHEPTIDLNISGGDADVVDATTEEETEEE
LOC111686486	XP_023304610.2	0.000221439	-1.2539	-2.38485	uncharacterized protein LOC111686486	.	ATGTCAAATTTATTGAAATTATTAATATGTAGTGCTTTTTTTGTATCATGCATTTATGGCTTTCCCGATTCCCGAAATCCCAATGCTGAATATGAGTTAATAAATCCCAAAAATCCTGAACCACCCACTAAGCCTTTGATTGTACCTATAACTACTCCTCCTAATATTGTTATCAATACACCACCTCCACCACCAGCAGATTCTAAAACTTTCGCTTATGATCCTGTCTCGAAAACTTGGACAAAAGTTAAAGAAACCGATCCCCAGCCAGCGGAGGGTAGTCTATTATGGAATCAAAACAATGATAAATGGTTGACAATGGTTGCTCGCTATTAA	MSNLLKLLICSAFFVSCIYGFPDSRNPNAEYELINPKNPEPPTKPLIVPITTPPNIVINTPPPPPADSKTFAYDPVSKTWTKVKETDPQPAEGSLLWNQNNDKWLTMVARY
LOC111683866	XP_046808999.1	1.3738e-07	-1.25107	-2.38018	repressor of RNA polymerase III transcription MAF1 homolog	.	ATGAAACTTTTGGAAAGTTCTCGCTTTGAAGCCATTAATAATGCCTTGTCCATTGGTTCGGGCAGTAGCACCATTTTTGGACGCATAGAGTCGTACTCTTGCAAAATGGTAGCCGCTGATAAAGCTTTGTACAAGCGTTTTACGGCTGAGACTCATGGCTATGGACCGCATGATTTGCAGGCCCTATCGCCACCCCAAACATTGGTTGATATGTCGCCGAATTTCCATCGCAACAATAGCCAGTCGGGGGATGAGGGTGTCATTTTGTGTGACACTATATCGCGCAAGACTTTATTCTATTTGATTGCTACTTTGAATGCATCATTTGAGCCCGATTATGATTTTTCGGATGCTAAGAGTCATGAATTTAGCAAGGAACCATCACTACAATGGGTTATGAATTCGGTTCATTCAAATTTATCGGCTTTAGCTGGTGACCAATATCAAGGATTACGTCAACCCTTATGGTCGGCCATTGATGATGAAATCAATTTGCAGGAATGTGACATTTATAGTTATAATCCTGATTTAAGTTCGGATCCTTTTGGTGAACCCGGCTGCTTGTGGTCATTCAATTATTTCTTCTACAATAAGAAATTGAAACGTATTGTTTTCTTTACATGTCGTGCTGTAAATTCTTTATATGCGGGTGAAACTTCAGATTTCTCCATGGAAGAAGAAGGCTATTAA	MKLLESSRFEAINNALSIGSGSSTIFGRIESYSCKMVAADKALYKRFTAETHGYGPHDLQALSPPQTLVDMSPNFHRNNSQSGDEGVILCDTISRKTLFYLIATLNASFEPDYDFSDAKSHEFSKEPSLQWVMNSVHSNLSALAGDQYQGLRQPLWSAIDDEINLQECDIYSYNPDLSSDPFGEPGCLWSFNYFFYNKKLKRIVFFTCRAVNSLYAGETSDFSMEEEGY
LOC111681557	XP_023299171.1	0.00131377	-1.25084	-2.37979	protein obstructor-E isoform X1	.	ATGAAGAAGTTTATGATTGTATTTGTTGCACTTTTTGGAGCCGCTGTTGCCCAGGACTCATTCAAATGTCCCGATGATTTTGGTTTCTATCCACATGATATATCCTGTGATAAATACTGGAAATGTGACAACAATGTTGCTGAATTAAAGACCTGCGGTAATGGTTTGGCTTTCGATGCTTCTGATCCAAAATATTTAACTGAAAACTGTGACTACTTGCACAATGTTGATTGTGGCGAACGTACACAATTGGAACCTCCAATTTCCACACCCCACTGCTCTCGTTTGTATGGTATTTTCCCCGATGAGAACAAATGTGATGTCTTCTGGAACTGTTGGAACGGTGAACCCTCTAGATATCAATGCTCTCCCGGTTTAGCTTACGATCGTGATGCTCGTGTCTGTATGTGGGCCGATCAAGTACCCGAATGTAAAAACGAAGAAGTTGCCAATGGTTTCTCTTGTCCCGCTGCCGGTGAATTGGCCAATGCTGGTTCTTTCTCCAGACATGCCCACCCTGAAGATTGCCGTAAATACTACATTTGCTTGGAAGGTGTTGCCCGTGAATATGGTTGCCCCATTGGTACTGTATTCAAGATTGGTGATAGTGATGGTACTGGTAACTGTGAAGATCCCGAAGATGTTCCCGGCTGCGAAGACTACTACGGCGATTTGGATTTGAAGAGCATCCGTAAAAGTGAACTTTTAGCTGGTCTGAATAGTGAAGGTCGCAACAAGAGCAAAGCCAAAGCTGTCCCCTCCTCCTCATAA	MKKFMIVFVALFGAAVAQDSFKCPDDFGFYPHDISCDKYWKCDNNVAELKTCGNGLAFDASDPKYLTENCDYLHNVDCGERTQLEPPISTPHCSRLYGIFPDENKCDVFWNCWNGEPSRYQCSPGLAYDRDARVCMWADQVPECKNEEVANGFSCPAAGELANAGSFSRHAHPEDCRKYYICLEGVAREYGCPIGTVFKIGDSDGTGNCEDPEDVPGCEDYYGDLDLKSIRKSELLAGLNSEGRNKSKAKAVPSSS
LOC111684593	XP_023302569.2	4.68185e-06	-1.24942	-2.37746	uncharacterized protein CG45076-like isoform X1	.	ATGGTTTACGAAAGTGGATTTACTACCCGCAGAACCTACTCTTCCAGGCCAGTCGTTACCTCGTACGCAGTTTCGTACCCTGTAGTAACCAAGGTATCTCGCGTGTACAAATCGAGTTATCCGATATACTCGACATCAAGCTATACTCGTGGAACCCGTGTAATTTCATCGCCAGTTCGAGTTGTGACTTCCCCAGCTCGTGTATTCACACGTGTAATTCGTTCACCATCACCAGTTCGTGTGAGTCGCACGACAACTACTCGTGTTATTACATCGCCAGAGCGTATATCTTCTTACACTTACACTACACCAACGACATATTCTTCGTCCTATATCCCATCGACCACTTATTATTCGTCTTATACCCCATATGTTTCGTCTTATACACCGAGATACATTTCGTCTTATACACCATCGACCTATGTCTACTCATCACCATCATATTTGTACTCGTCGCCAGTGACTCGTGTCTACTCACGTTCCTTGACTCCCGTGAGAGTAACAACTTCTCCAGTACGTGTAACTCCCTCATATTTGAAGAGAACTCTGCCCGGTTATGGTGCCCGCGCACTAACCAATTACCTCAGCACTGAACCCTTCACTACGTTCCGCGAGGAAACCGGCAGAATACGTAATAGAGCTCAATCGCTTATGCGTGACTTGCACACACCTGTAGTACGTCGTGCACGCAGTATGACACCATTCCCAGTGACTGGCTATGAACCCACTACTGATGTAGCTTTCGATGCTTACGTATCCCGCATCACTAATCCTGTGCGCCACATTGCCAAGGAAGTGCACAGAATGTCGATGTATCCAGAACCCGCTCATAAATATGTTGGCAAAAGTCATCTCGCTTCGGTAAGGATTTGTGGCGATAAAGCTTACAATGTTAGAAGACCTCTGTATGATACCGATAGAGTACGCACTGATATTAATCTTTTGTCATGGTACTTGAGACACCCCACAGTCAAGAAAGAGAAAATGATCAAAGAACAAGTGGAGAGTGTCGATACAGACCCCGAATTGGATCCTCATCGCCCAAGTAGAAAATTCTCTGCTCCCAGACCATTAGAAGATCCCATTGATGATGAAACTAAGGAAAAACAACGTTTACGCCAGGAACGTCTCATGACAGTTAATGAAGAGGAACTTGACCTTGTAGAATTGGAGAAGAAGAAGGCACAACGTGCTGACGAAGCTAAACGTCGTGAGCAGAAAGCTTTGGAAGAGGAAGTTAAACGTAAAGCCGAAGAAGCTGCTGAACGCAAAGCTAAAGAAGAGGCTGCCAGAAAAGCAGAAGAAGCTGCACGTATAGAGGAAGAAGAACGTAAACGCAAAGAAGAAGAGGAAGAAATGAAACGTTTGGCTGAAATCGAAAAACAAGCTGAGGAAGCTCTCAAAGCAGCACAAGAAGCTGAAAAGAAAGCCCTTGAAGAAGAAGAAAAACGTAAGGCTGCCGAAGAGGAGAAAAAACGTCTAGAAGAGGAGGCTAAATTAGCCGAAGAGGCTAGACTAGCTGAAGAAGCTAGATTAGCAGAAGAGGCTAGATTAGCCGAAGAAGCTAGACTTGCTGAAGAGGTCAAAAAAGCTGAGGAGGCTAAACAAGCAGAAGAAGCTGCCCGTAAGGCTGAAGAAGTTGCTCGTCTCGCCGAAGAGCAACGTATTCGTGAAGAAGAAATCAACAGATTGGCTGAAATTGAAAAACTTGCCGAAGAAGAACGGGAAGGTGAATTGGCCCGTCAAGCAGCTGAATTAGCTGAAATTGCTAGACAAGAAGCTGAAATTGCTGCTCAAGAACTACAAAATATTCAACAAACTGAACAAGCAGAAGCAACTGCCGAAGAACCAATTGTAGAAGAACCAATTGTAGAAGAACCTGCCACTCCAGAAGTTCAACATGAGCCAACCATTGACTTGAATATAAGTGGTGGTGACGCTGATGTTGTCGATGCCACTACCGAAGAGGAAACGGAAGAGGAATAA	MVYESGFTTRRTYSSRPVVTSYAVSYPVVTKVSRVYKSSYPIYSTSSYTRGTRVISSPVRVVTSPARVFTRVIRSPSPVRVSRTTTTRVITSPERISSYTYTTPTTYSSSYIPSTTYYSSYTPYVSSYTPRYISSYTPSTYVYSSPSYLYSSPVTRVYSRSLTPVRVTTSPVRVTPSYLKRTLPGYGARALTNYLSTEPFTTFREETGRIRNRAQSLMRDLHTPVVRRARSMTPFPVTGYEPTTDVAFDAYVSRITNPVRHIAKEVHRMSMYPEPAHKYVGKSHLASVRICGDKAYNVRRPLYDTDRVRTDINLLSWYLRHPTVKKEKMIKEQVESVDTDPELDPHRPSRKFSAPRPLEDPIDDETKEKQRLRQERLMTVNEEELDLVELEKKKAQRADEAKRREQKALEEEVKRKAEEAAERKAKEEAARKAEEAARIEEEERKRKEEEEEMKRLAEIEKQAEEALKAAQEAEKKALEEEEKRKAAEEEKKRLEEEAKLAEEARLAEEARLAEEARLAEEARLAEEVKKAEEAKQAEEAARKAEEVARLAEEQRIREEEINRLAEIEKLAEEEREGELARQAAELAEIARQEAEIAAQELQNIQQTEQAEATAEEPIVEEPIVEEPATPEVQHEPTIDLNISGGDADVVDATTEEETEEE
LOC111680953	XP_023298434.2	0.00273508	-1.24898	-2.37673	V-type proton ATPase 116 kDa subunit a1-like	.	ATGGGGGACATGTTTCGCAGTGAGAAAATGTCCTTATGCCAAATCTTCCTGCAACCGGAAGCGGCTTATGCCTCTTTGGCTCAGCTGGGAGAGAGTGGCTGTGTACAATTTCGTGATATGAACGAAGGTACAACATCGTATCAACGCAAATACGTTTCAGAAGTAAGACGCTGTGATGAATTGGAGCGTAAAATACGTTTTGTAGAAAATGAAATCAAAAAAGATGATCTAAAAATGCCCGAACTAAGAGAGATACCACCGGCACCCAAACCGCGAGAAATAAACGATTTAGAGGCTCATTTGGAAAAGTGTGAAAAGGAAATAACGGAATTATCACAAAACGATGTAAATCTTAAGTCGAACTTTTTGGAATTAACCGAAATGTTAAGGGTTTTAGAGAAAACGCAGGGATTCTTTGCCGAACAGGCTGTCGTGAATATGGAGTTGAATAAACAAAATGACAGTCATCATCACGAAGCCGGTGGTCATTTGGGTTTTGTGGCTGGTGTAGTGAGTCGCGAAAGAGAGTATGCATTTGAGCGTATGCTGTGGCGTGTGGCACGTGGTAATGCCTATGTTAAGCGTGCTCCCTTGGAAGAGTCCCTAAAAGATCCCAAAACTGGCAATGTTATGTATAAGACAGTGTTTGTGGTATTTTTCCAGGGTGAACAATTGAGAAGTAGAGTAAAGAAGGTATGTACTGGATTTCATGCCTCCATGTATCCCTGTCCCAATGAGCATGAAGAACGTGAGGAAATGATTCGTGGTTTGCGCACCAGAATCGAAGATTTGAAAGTGGTTTTAAAGCAGACCGAAGATCAACGTACTTGTGTTTTGGTGGCGGTCTCTAAACAACTGGCTGCCTGGGAGGTTATGGTTAAGAAAATGAAGGCTATCTATCACACCTTGAATATGTTGAGTCAAGATGTGACCAGCAAATGTTTGATTGGTGAATGTTGGGTTCCTACCCGTGATCTCGACAATGTGCAGGCTTGTTTAGCGGAGGGTTCTGCTGTGGTGGGCAGTACAGTACCTTCTTTTCTAAATGTGGTAGAGACCAATGATCCTCCACCCACCTACAATCGCACTAATAAATTTACCAGAGGTTTCCAAAACCTTATAGATGCCTATGGTGTGGCCACTTATCGTGAAGCTAACCCCGCTCTATACACTTGCATTACCTTTCCCTTTCTATTCGCTGTGATGTTTGGTGATATGGGTCACGGTTTCATATTATTTCTCTTCGGTGCCTGGATGGTTATATGGGAAAAATCCTTGGGTCGCAAGAAGGGCGGAGAAATTTGGAATATTTTCTTTAGCGGTCGTTATATTATATTGCTTATGGGTATTTTTGCTGTCTACACCGGTTTTACCTACAATGATTGCTTCTCCAAATCCTTTAATGTATTTGGTTCGACCTGGCGTGTGCGTTACAATAGAACTACCGTATTAACGAATGCTGAAGGTCTTACTTTAGATCCCACTTTTGCTACCACCGGGGTTTATGTTTGGGGTATGGATCCTATTTGGCAGTTGGCAGATAACAAGATTATCTTCTTGAATACCTATAAAATGAAACTGTCCATTATTTTTGGTGTCCTGCATATGGTATTTGGTGTTTGTATGTCGGTGGTGAATTTTGTGTACTTTAAACGTTATGCCAGCATTTTGTTGGAATTTTTACCACAAATCATATTCCTTTTGCTGTTATTCGGTTACATGGTCTTTATGATGTTTTATAAGTGGGTAAAATATTCACCCACCTCCACCTATGAGCCAGATACACCCGGTTGTGCTCCCTCTGTGCTGATTATGTTCATTAATATGATGCTGTTTAAGAGTAGTCCTACCTTGCCAGGTTGTGATGAGTTCATGTTTGCCAATCAATCCAAAATCGAAATGGCTTTCGTAATTGTGGCAGTGATTTGTATTCCCTGGATGTTGATTGGTAAACCTTTGTACATTAAGTACACTAGGAAACATAAACCAGTGCATCCTGAGGATTTCACTTCCACCGATACTTTGGAAATGGTAGAAGGTGATACCGCTGTGGTGGTGGAAGTTATAGAAACTTCCAATAAAGATGCAGATGCTGGTCATAATCATGACGACGAACCCATGAGTGAAATATGGATTCATCAAGCTATTCATACCATTGAATATGTGCTCAGTACCATTTCTCATACGGCCTCCTATTTGCGTTTGTGGGCCTTGTCTTTAGCTCATGCTCAATTATCTGAAGTTTTATGGACTATGGTTTTGTCGTTGGGTCTGCAGCTTAAAGGTTATACTGGCTCCATAGGTCTCTTCTTTATTTTTGCCATTTGGGTTTTCTTTACTCTCGCCATTATGGTCATGATGGAGGGTTTGTCTGCCTTTTTGCATACTTTACGTTTGCATTGGGTCGAATTCATGAGCAAATTTTATGAAGGCGCTGGTTATATTTTCCAACCTTTCAGTTTCAAGGCCATTTTAGAGGCTGAAGATGATGATTAA	MGDMFRSEKMSLCQIFLQPEAAYASLAQLGESGCVQFRDMNEGTTSYQRKYVSEVRRCDELERKIRFVENEIKKDDLKMPELREIPPAPKPREINDLEAHLEKCEKEITELSQNDVNLKSNFLELTEMLRVLEKTQGFFAEQAVVNMELNKQNDSHHHEAGGHLGFVAGVVSREREYAFERMLWRVARGNAYVKRAPLEESLKDPKTGNVMYKTVFVVFFQGEQLRSRVKKVCTGFHASMYPCPNEHEEREEMIRGLRTRIEDLKVVLKQTEDQRTCVLVAVSKQLAAWEVMVKKMKAIYHTLNMLSQDVTSKCLIGECWVPTRDLDNVQACLAEGSAVVGSTVPSFLNVVETNDPPPTYNRTNKFTRGFQNLIDAYGVATYREANPALYTCITFPFLFAVMFGDMGHGFILFLFGAWMVIWEKSLGRKKGGEIWNIFFSGRYIILLMGIFAVYTGFTYNDCFSKSFNVFGSTWRVRYNRTTVLTNAEGLTLDPTFATTGVYVWGMDPIWQLADNKIIFLNTYKMKLSIIFGVLHMVFGVCMSVVNFVYFKRYASILLEFLPQIIFLLLLFGYMVFMMFYKWVKYSPTSTYEPDTPGCAPSVLIMFINMMLFKSSPTLPGCDEFMFANQSKIEMAFVIVAVICIPWMLIGKPLYIKYTRKHKPVHPEDFTSTDTLEMVEGDTAVVVEVIETSNKDADAGHNHDDEPMSEIWIHQAIHTIEYVLSTISHTASYLRLWALSLAHAQLSEVLWTMVLSLGLQLKGYTGSIGLFFIFAIWVFFTLAIMVMMEGLSAFLHTLRLHWVEFMSKFYEGAGYIFQPFSFKAILEAEDDD
LOC111683295	XP_023301117.2	0.00235282	-1.24728	-2.37394	putative sodium-dependent multivitamin transporter	.	ATGTCTGCCGTTATGATTGCCATATTGAAACTATTGTTTTTATGCGCTTTGGCTCATACTGTTAGCTGTTTGGCTTTTCCGGCCACCACTGTACCCAAAACTTATGAAACTACTACTGATCCTCCTCATAATATTCCCGAATATTTAATTGTACGTGGGGAAGATGGTTCCCAGGAAAATTCTGATTACAAATTGGCCGCCTCGATATTGCTGAAATCATTTCAGGATCCTGTAGCCGATCAAACATTGGAAGAGTGCAATAATCCCTCCCATAAAGCCGTCTTTTCACCTTATGATTACACTGTTTTATTGGCCATGTTGGTTATATCATTGGGTATTGGCATCTTCTATGGTTTCTTTAAGAAATCGGGCAGTTCCTCGAATGAATTTTTATTAGGCTCGGAAATGAGCATATTCCCAGTGACACTTAGTTTGACTACTAGTTTTATAACGGCCATTGAATTGTTGGGTAATCCCTCGGAAATGTACTTCCAGGGTACACAATTTGTTTTGATAGTTATCCCTATGGTCTTTGTTATACCCGTAGCTGTTAAAATCTTTTATCCGATTTATTTCAAAATGGAATTGACCAGTTGTTATGAATATTTGGGTATACGTTTTGGCAAGGAAATTCGTGTCCTTGGCGCTGTATTGTATGTGATACAGATGTGTTTCTATACCGCGGTGGCTGTTTTAGCGCCCGCTATAGCATTGTCAAAGGCCACGGGTTTGAATACAAAAATAGCTGTGATTTTAATTTATGTTGTATGTGTATTCTATTCATCTCAAGGAGGCATGAAAGCTGTCGTTATTGCCGATACTTTTCAGGCTGTTGTTTTGGCAATCTCTTTAGTTCTGGTTGTTGGACTAGGCTGCTTCTACAGTGGTTCACCTGTAGAGATATTTAATACTGCTGCCGACCGAGAGCGTTTGGAATTTTTCAATTTCAATTTTGATCCCACTACACGCCACACAGTCTGGTCTGTGGTTATTGGAGGCTTTTTCTATTGGACCTCTCTCTTTTGCACCAATCAAGCTTCGGTGCAGAAATGTATGTCTTTGAAATCTTTAAGATTGGCTAAAATAGCTTTAGGTTTTGCCATATTGGGTTTGGTGGTCGTGTTCCTACTTAACTTCTATACCGGTTTAATGGTTTTCAATCATTATGCCGACTGTGATCCTTTGACAGCAGGACGCATAACTGCCACTGATCAATTGTTGCCATTTTATATAATAAATACTTATGAACATATTTACTCAATTGCTGGCATATTTGTGGCGGGTATTTTTGCTGCAAGTTTGGGAACTGTGGCTTCGGCTTTGAATTCGTTGTCGGCTGTTACTTGTGAGGATTTATTGGTGAATGGCATGAATATAAAAATTTCTGCCGATAAAGGTGCTCTTTATGCCAAATGGATGTCTTTGGGTTTTGGGATATTCTCTTTTGGTTTAGTTTTCATTGTGGAACGTTTGGGTGGTGTTTTACAGGCCACACTTACTTTGAATGGTCTAATAGGTGGCGTTACCTTGGGCTTGTTTTCTTTGGGTATTGCTTTCAAAAGAGCCAATACCAAGGGAGCCTTTTACGGTGGCATTATCTCTTTGATCATAGTCATCTTTATAGGTGTGGTAGCTCAAATAGCCAATGTTGAACCAGTATCTTTACCAGTTTCAGTGGAAAATTGTGATTGTGCTGTAAATGCTACCCAAACTTTGGGTTCTGTTTTCATGGAAACTATTGTGGAGGAAGAAGTGACGGGTTTTACATCTTGGCCCATATTTAGACTCAGCTATATGTGGTATTCCATGATCGGTTGTTTGCTTACCATGTTTTTGGGTCTAATCATATCGGTCATAATCAATATCGTACAAAGACGTCGTGTTTTCAAAATTACTTCTGTACAAAATGCCAATAACATTAATCTGAACACCGATACTAATATGAAAGTAAATGATATAATTGCTCCAACAATTGCGGCTATTTCTGTGGATATAAAGCCCTCCGAAGATTGTGGTCATGTCAATCATGCCATACGTTTAGATGATGAATAA	MSAVMIAILKLLFLCALAHTVSCLAFPATTVPKTYETTTDPPHNIPEYLIVRGEDGSQENSDYKLAASILLKSFQDPVADQTLEECNNPSHKAVFSPYDYTVLLAMLVISLGIGIFYGFFKKSGSSSNEFLLGSEMSIFPVTLSLTTSFITAIELLGNPSEMYFQGTQFVLIVIPMVFVIPVAVKIFYPIYFKMELTSCYEYLGIRFGKEIRVLGAVLYVIQMCFYTAVAVLAPAIALSKATGLNTKIAVILIYVVCVFYSSQGGMKAVVIADTFQAVVLAISLVLVVGLGCFYSGSPVEIFNTAADRERLEFFNFNFDPTTRHTVWSVVIGGFFYWTSLFCTNQASVQKCMSLKSLRLAKIALGFAILGLVVVFLLNFYTGLMVFNHYADCDPLTAGRITATDQLLPFYIINTYEHIYSIAGIFVAGIFAASLGTVASALNSLSAVTCEDLLVNGMNIKISADKGALYAKWMSLGFGIFSFGLVFIVERLGGVLQATLTLNGLIGGVTLGLFSLGIAFKRANTKGAFYGGIISLIIVIFIGVVAQIANVEPVSLPVSVENCDCAVNATQTLGSVFMETIVEEEVTGFTSWPIFRLSYMWYSMIGCLLTMFLGLIISVIINIVQRRRVFKITSVQNANNINLNTDTNMKVNDIIAPTIAAISVDIKPSEDCGHVNHAIRLDDE
LOC111674574	XP_023290985.2	0.00100605	-1.24643	-2.37254	arylalkylamine N-acetyltransferase 1 isoform X2	.	ATGGACAGTGTTTTAAATGTTTCATCCTCGGCCACCACCACAACCACACAAGTACCAAAATCTGAAGATTTGCCCTACACAGTGGAATGTGTTAAACCCGAAGATTCAGAAAAAGTTGTTGAAATGTTAAAAGCATTTTTCTTTAAGGATGAACCTTTAAATACGTATTTAAATTTGGGTGAATGCAAAGAATTAGAGGAATATTCCGTAAAATGTATAAAAGATGGTTGCTCATACAAGGCAGTGACGAAGAGTGGCGAAATTATTGGAGTCTTCCTAAATGCTCTCATGCATCGTCCGGTGCCCAATGCTGAACATGAAAAATCAGCTGATTCATGTGATCATCCAAAATTCAGAAAAGTTTTGCAATTAATGGATTTCATTGAAGAAGATTTCAATGTCTTTGATTTATATCCTGGTACCGATGTTATTATGGATGGTAAAATTCTCTCAGTCAATTCCAATTATCGTGGTTTGGGCATTGCTGGTCGTCTCACCGAAAGCACTTTGGACTACATGCGTGAACACAAAATTCCTGTTATGCATGTTTTGTGCTCCAGTCATTATTCGGCTCGTGTTATGGAGAAATTGGGTTTCCATGAAGTCTATCGTCTAAATTATGCCGATTACAAAGTGGATAATGAAGTTGTCTTTGCACCCGGTGAGCCACATTTAACGGCCCGTATATTGGTCAAAGAAATTGTTGACGTTAAGAAAAGTCAACTGTAA	MDSVLNVSSSATTTTTQVPKSEDLPYTVECVKPEDSEKVVEMLKAFFFKDEPLNTYLNLGECKELEEYSVKCIKDGCSYKAVTKSGEIIGVFLNALMHRPVPNAEHEKSADSCDHPKFRKVLQLMDFIEEDFNVFDLYPGTDVIMDGKILSVNSNYRGLGIAGRLTESTLDYMREHKIPVMHVLCSSHYSARVMEKLGFHEVYRLNYADYKVDNEVVFAPGEPHLTARILVKEIVDVKKSQL
LOC111674574	XP_046805449.1	0.00100605	-1.24643	-2.37254	arylalkylamine N-acetyltransferase 1 isoform X2	.	ATGGACAGTGTTTTAAATGTTTCATCCTCGGCCACCACCACAACCACACAAGTACCAAAATCTGAAGATTTGCCCTACACAGTGGAATGTGTTAAACCCGAAGATTCAGAAAAAGTTGTTGAAATGTTAAAAGCATTTTTCTTTAAGGATGAACCTTTAAATACGTATTTAAATTTGGGTGAATGCAAAGAATTAGAGGAATATTCCGTAAAATGTATAAAAGATGGTTGCTCATACAAGGCAGTGACGAAGAGTGGCGAAATTATTGGAGTCTTCCTAAATGCTCTCATGCATCGTCCGGTGCCCAATGCTGAACATGAAAAATCAGCTGATTCATGTGATCATCCAAAATTCAGAAAAGTTTTGCAATTAATGGATTTCATTGAAGAAGATTTCAATGTCTTTGATTTATATCCTGGTACCGATGTTATTATGGATGGTAAAATTCTCTCAGTCAATTCCAATTATCGTGGTTTGGGCATTGCTGGTCGTCTCACCGAAAGCACTTTGGACTACATGCGTGAACACAAAATTCCTGTTATGCATGTTTTGTGCTCCAGTCATTATTCGGCTCGTGTTATGGAGAAATTGGGTTTCCATGAAGTCTATCGTCTAAATTATGCCGATTACAAAGTGGATAATGAAGTTGTCTTTGCACCCGGTGAGCCACATTTAACGGCCCGTATATTGGTCAAAGAAATTGTTGACGTTAAGAAAAGTCAACTGTAA	MDSVLNVSSSATTTTTQVPKSEDLPYTVECVKPEDSEKVVEMLKAFFFKDEPLNTYLNLGECKELEEYSVKCIKDGCSYKAVTKSGEIIGVFLNALMHRPVPNAEHEKSADSCDHPKFRKVLQLMDFIEEDFNVFDLYPGTDVIMDGKILSVNSNYRGLGIAGRLTESTLDYMREHKIPVMHVLCSSHYSARVMEKLGFHEVYRLNYADYKVDNEVVFAPGEPHLTARILVKEIVDVKKSQL
LOC111678913	XP_023296133.2	0.000374377	-1.24335	-2.36747	LOW QUALITY PROTEIN: inositol polyphosphate-4-phosphatase type I A	.	ATGCGTTTCAATAAGGCCGAATTAGCGACATTGGCCTCAAATCCCACAATAAAATTTGAAAAAGAAGGACTTTTAATTATAACTGAAAGACAAGAGGGTTTCTTTCGCAAGGCAGAAGTTAACTACCCTCGTTGGTGTAAATTGCGAGGCAATTTGTTATTTTATCTTAAAGATCACGATCCACTATCACAGCCAGCCGGCGTATTGGTTTTAGAAAATTGTCGCCCTTTAATACGAAGTGAAGAAAGAGAATTTGACGGTTTTGTATTCATATTAGAGTTTGAAGGCAGTTTACCTCAGCGCATTTCTACGCGCACAGCCAAAGAACGTTTAGATTGGGTTAAGAGTATTCAGCTGGCTTCATACTCTTACTTAAATAAACAAATACAATATTTGGAAGAACAAATTGCAATAAATATGGGCAATCGTATTGAAAAGGGTTTGCCCTTATACACGCCCGCTAACGATGCCACCCTATTGGCGGGACTTTTAGATTTGAACTCTGCCAAAAGTTCAAAGGCGAACGTCGAAGAAGATTTATCAGAGATACCGATTTGTGAATCTGCATTATCATGTGATAATTTACCATGTTCTGATAATGGTCGCCTGCCCTGCCCAAGAGTTGTATGTGCTGTACTCATCTCTGGAGATGATATAATTTGGCGAGATTACGCTCGTACAGAAATTATAGAAAATTGTAAAAACCCTCAATTTTTGTGTACTATGAACTTTAAAAGTAGTGATGGTTTTAATGCTGATACTCCCCTTAGATTCACAGTTTACGATGTTAGAGAAAAAGTTTCGTCTACATCGGTACCCATCGGTTATGCTGAAGTGGTTTTAGGTGCAATTCAGGATGCCACTCGATTTCGCATACCTTTAAGATCTGTTCATGGCGAATGTGGTTTTATAAATATTGCTTCATGGGCTCCAGATACTGATAAGCAACTACAACCTCCGCCACGATCTACTACGCAGGTTTTCGAACAACACACTAAAGGTCATAGGCGTACACAATCCTTGCCACCAAAATTAGGAGTGAAATTATTTGTACCCTTCCAAGGCAGTATACAAAGAATATTTGCAAATCCAAAGATACACACCTATAGGCTTAACTCCAGTCTAGGTGCTGATATTAGTGTTCACGAAACCTTAATGGAATCAAAATTATGCTTCTGTATACCACATCAGCTATTATCAATTTGGATTTTACGTGAAAAGGAATTGCTGCAGGAGATTTCTGGAATGGGCGAACTTGGCGGTGAGTGGAGGCGTAAACAAATGGATTTGTTGGACAAACATTTAAAACTGCTAAATGACTATTCACAAGCTAAACAAAATTTACAACAACTTATAAAAGAAGAAGGTACTTTCTTTAAAAAGTCTTCAGTAAAAACAGATGAATCTTTAGAATTTATACCAGTAAATTTACATTTACAACGCATGTGGTCACAAAATGACTCATTAAATCGCACTGGCGTTCTAGACATCATAACAGTGGGAGCATTTACCAGACATGCTGGTAAAAAGGGCAAAGGAGGTTTAATTAAACTTTTACAAGAAACCAAAGAATCGCCATCGAAATTTGAAGTGAGCAATAATTGCAAAGTACAAGCCGCAAATGACGCTGTACAGGCAATCAAGCAATTACGCAAAGAGATTGTCGAGATAATGTCTCAGTTGCTAGCATTGGCAAAGCAAAAAAATCAAAGGGGATGATGCCTTTGTGCAATGAAATGGTTACAAAAACCAAAACATTATTAAATATTTGGGAGCCAAATTTAGTGGAAGAAGCCTTCTCATTCATTGAACAACATCGTATTATCGAAGAACCAGATAATGTTTTAATGCCCATGTCACCTTTTCGTAAAATTACTCAGCAGTTGAATGATTTGGAATTAAAGTCTCCTGAACTGGAAGATTTTTCTACACCTGTCATAGCACCACCCGATTTATGGCCTAGAGCTAAGACACCAACAACAAATTTTAACTATAAACTCGTTCGCTCCAATAGTTTGACCCAATTGAAAAATTCACCTTCGTTAACTTTAGACATTGACGCCATACACAACCTTCAGCACACAGTACGGGCATATAATGAACAATTACAAAGAAAATCTAAACAAAAATCATCCCAGAGCAAAATGCAATCTCAAAATACTCAAGATGAAAACGATGAAACCACATTCCAATCACTTCCAGTGAATCTCAACTCAAATTTTGAATACAACGAAGAAAACGAGGATCTATTGACCACTTCGTCCATTAAACTCATTGATTTAGATGAATCATCTTCTAGTCATACGAAAGAGGGAACATTAAATTGCTCCAGACCAATAAAAACACCACACATAACAGGTAATCCACGAACGGATTATGAATCAACAAGCTGCACAGTTTTTGCATCTCGTAATGCACGATTTTTGGACACAAAAATGATGAGTACATCTCCTTCGGCCAATTATTACAGACCCACTGAAGAGCCAGAACCTCTAGACTTAACCCAACTAAATATTGAAGCTAGTGTCATGTGTTTAGTAAGTAAAATTAAATTTTTATGTGGACGGTGCGGTAGCCCAGCAATACGCTTAAGACATCCTAAAGTGGCCATGAAAAGGTCAGGGTTTAGCAACAATCCAGTACCAGATGTTTTAGATAACGGCAATTCTCAGGAAACTTCTTGTATTGACAATAAAGAATATGCCGAAGGTAGCCATTCTCCAAATGGAAATAGTAATGGTTTAAATTTGGATTTAACACAACCCATACTTTCAAATGATAATCCTACATCATCCACAAAGAAAGGAAACAAATTTACTGATGGTCTCGACCTATCTCTTACTACCGATTGGGCGTCAGAATTACGGCCTTCAATGCGTAAATTGCGACATGCCATGGATGGTCTGTTAAAAACGGCGCGTCTTATGCATTCTGTACAACGTTTACAACAGAATATGGATAGAATTAGCATGAATTTGGAAATCATGTACAGAAGAGATGTTTGCTTTTCACAGGCATTAACAGCACTTGTTAGTGCATTGATGGCAAAATTGTGGGGCAATGAAATAACGCACAATTTTATAAAAATTCTGTGTGATCTGGGTCCTCTAGCCTATTTCGAAGGTTTACTATCACTCTATGGCAGTGAAATAGACATGTGGGGTGATATGTGTATTGCTATAGAAGACTTACTGGCTGTGGATTTCATATTAGTGCGTTGCAATTTGCCAAACAACGATCAACAATCGGTACCAACACCTCGTGTAAATGGTTCTAGGCAATCTTTGTGCATTCATCTTCCGATACCCGAACATGTTTACGCGCTTTTACCCACCAAACAAACGGTCAACTTTAAGGTTACACCAGTTTTCTTTAATATTGGCATCAACGAAAAGGCCACTCTTGCCGAGGCTGTTGGACGCACCCGAGAGCAGCATCGTTCCAATTGGGACAATTATGTACGGCTCAAGCAGTATTATTCGCGATTCCGCAAATTACCTCTACAAGCACCAGAGACTCCCAGTAAAAATGAACCACATAAACCAGCCTCTGAACTTCTGTTGAATATTTTGAATTTTATGGAAGAACAACTGAAGGCTAATGTATCAAAAAATGTAAAAATCTTACATTTAGCAGAAGATGCGTGTCGCCTAATGTCCGGTTTACGGTTCACTTCCTGCAAAAGTGCCAAAGATCGAACTGGAATGTCCGTAACATTGGAACAGTGTCGGGTACTGGTTCAAGAATTTCAATTGCCTGCAAAAAGTGTTCCATACGTTTTAAATACCATGAGAAGCGAGGGCTGTCGTATGGATAATGTCTACAAGAATATTGATAAACGTAAATACGCTTTCAATTTGCCTCAAGTTTTAAGTTTGCCGGCCATGTATAGGCCCCCGGTGGGAGCTTACGGTAAGGCAGAGACTTAA	MRFNKAELATLASNPTIKFEKEGLLIITERQEGFFRKAEVNYPRWCKLRGNLLFYLKDHDPLSQPAGVLVLENCRPLIRSEEREFDGFVFILEFEGSLPQRISTRTAKERLDWVKSIQLASYSYLNKQIQYLEEQIAINMGNRIEKGLPLYTPANDATLLAGLLDLNSAKSSKANVEEDLSEIPICESALSCDNLPCSDNGRLPCPRVVCAVLISGDDIIWRDYARTEIIENCKNPQFLCTMNFKSSDGFNADTPLRFTVYDVREKVSSTSVPIGYAEVVLGAIQDATRFRIPLRSVHGECGFINIASWAPDTDKQLQPPPRSTTQVFEQHTKGHRRTQSLPPKLGVKLFVPFQGSIQRIFANPKIHTYRLNSSLGADISVHETLMESKLCFCIPHQLLSIWILREKELLQEISGMGELGGEWRRKQMDLLDKHLKLLNDYSQAKQNLQQLIKEEGTFFKKSSVKTDESLEFIPVNLHLQRMWSQNDSLNRTGVLDIITVGAFTRHAGKKGKGGLIKLLQETKESPSKFEVSNNCKVQAANDAVQAIKQLRKEIVEIMSQLLALAKQKXSKGMMPLCNEMVTKTKTLLNIWEPNLVEEAFSFIEQHRIIEEPDNVLMPMSPFRKITQQLNDLELKSPELEDFSTPVIAPPDLWPRAKTPTTNFNYKLVRSNSLTQLKNSPSLTLDIDAIHNLQHTVRAYNEQLQRKSKQKSSQSKMQSQNTQDENDETTFQSLPVNLNSNFEYNEENEDLLTTSSIKLIDLDESSSSHTKEGTLNCSRPIKTPHITGNPRTDYESTSCTVFASRNARFLDTKMMSTSPSANYYRPTEEPEPLDLTQLNIEASVMCLVSKIKFLCGRCGSPAIRLRHPKVAMKRSGFSNNPVPDVLDNGNSQETSCIDNKEYAEGSHSPNGNSNGLNLDLTQPILSNDNPTSSTKKGNKFTDGLDLSLTTDWASELRPSMRKLRHAMDGLLKTARLMHSVQRLQQNMDRISMNLEIMYRRDVCFSQALTALVSALMAKLWGNEITHNFIKILCDLGPLAYFEGLLSLYGSEIDMWGDMCIAIEDLLAVDFILVRCNLPNNDQQSVPTPRVNGSRQSLCIHLPIPEHVYALLPTKQTVNFKVTPVFFNIGINEKATLAEAVGRTREQHRSNWDNYVRLKQYYSRFRKLPLQAPETPSKNEPHKPASELLLNILNFMEEQLKANVSKNVKILHLAEDACRLMSGLRFTSCKSAKDRTGMSVTLEQCRVLVQEFQLPAKSVPYVLNTMRSEGCRMDNVYKNIDKRKYAFNLPQVLSLPAMYRPPVGAYGKAET
LOC111681066	XP_023298550.2	5.67459e-07	-1.24282	-2.3666	uncharacterized protein LOC111681066	.	ATGCATAAGATATTAGTAGTTGTGTGTTGTGCTATAATTGCATCTATATTAGTTTCTACAACAGAAGCTAAAGGTGGAAGAGGGGGTGGAGGTAGAAGTGGTGGAAGAAGCGGTGGTAGAAGTTCTAGTGGAAGAGGAGGATTCTTTGGTAGTAGTAAGAGTAGTAGTTTTGGTAGCAGTAAAAGTAGCCACTTTGGAGGCAACCATGGAGGATCCCATACCAGTGGTGGCTGGGTTCATGGTTTCTTTCACAGTACACCTTACCGATATAGCTACAGACCCGTATATATAAGTAGAACAAGTACACATACAGGTTCATATCATGTGCCTAACAAAGAAGAAGAGGAAGCTGCAGATCACAATAAAGATACTGGAAATTATGCCGTGGGTTACTCCATTAGCAAAGCACTGAGCAATGATTTCTTCTCCATTTTTAATGTAGTTCATGATATTTCAAAATATCCCGAAAAAATCAGAAATAAGGAACTGACAACTACAACAACAAAAAGTCCAGTAGATACATATGATTTAAATTACATTATAAATACCCCCTATACAACAACAAGTTCTATATATAATACTGATCCTAAATCATATTTTCTTGATGACGATACTCTTTTCGACATGATTACATCCAAAAAGACCTCGAATAGTAAAGAAAACATTCGTCAAGATTATGATAAAATACAACCCAATGTTGGTAATTTAGATAATGTTTTTGAAGAAATAGTTACTGAAAGCACTACCTCGATAGTTGATTACATTAATTCCAATTATGATTCAAAACCAATTTCTGATGTTAAACACATTTCTGAGAGGGATAACACTTTGTCCAACACTGGAATAATTTCTGATTACAATAACGAAAGTATTCAGAAAATGTTAAAAGAAATTCAATCAAGCGTCGTAAATTTTGACCATCTTTTAGAAGAAGATACTACAAAAAGAACTGAGAAGAACGAGCCAAATGATTCGGTAGATGAAATGTTGAAACAATTGCAGAAAAATATGGAATCGTTTAAATTGTATTAG	MHKILVVVCCAIIASILVSTTEAKGGRGGGGRSGGRSGGRSSSGRGGFFGSSKSSSFGSSKSSHFGGNHGGSHTSGGWVHGFFHSTPYRYSYRPVYISRTSTHTGSYHVPNKEEEEAADHNKDTGNYAVGYSISKALSNDFFSIFNVVHDISKYPEKIRNKELTTTTTKSPVDTYDLNYIINTPYTTTSSIYNTDPKSYFLDDDTLFDMITSKKTSNSKENIRQDYDKIQPNVGNLDNVFEEIVTESTTSIVDYINSNYDSKPISDVKHISERDNTLSNTGIISDYNNESIQKMLKEIQSSVVNFDHLLEEDTTKRTEKNEPNDSVDEMLKQLQKNMESFKLY
LOC111683222	XP_023301046.2	0.00536157	-1.24036	-2.36257	hydroxysteroid dehydrogenase-like protein 1 isoform X1	.	ATGTTAGAAACTCAGGAATTACCATTGATTTCATACCTCTTCAGCATGGCGTGCATTTGTCAATTATTTTCATTGGGCATTTATTTTATTGGATTAGCGGCAGTGGCTCTTTTCTTATTCGATAATTTTAAATCGTTAATAAGCATAATAAAATCTGTATTGGAACCGTATTTTCAACCTCATTTGCCACAAAATTTACTGGATAAATATGGAAAATGGGCAGTTATTACCGGAGCCACCGATGGCATTGGCAAAGAATATGCTAAAGAGTTGGCTAAACAAGGAGTTAATGTTGTGCTCGTTTCACGTACTAAAGAAAAATTAATTGCAGTATCAAATGAAATTGAAGCCGAGTATAAAGTTAAAACAAAATGGATTGCAGCCGACTTTTCAAAGGGCAGAGAGATTTACCAGCATATAGAAAACGAATTGGCGGGTATACCAGTGGGTATATTAGTCAACAATGTTGGTAAAATGTATGATTATCCCGATGAATTGGAGAAAATTCCCGAAGATGTATTATGGGATTTAATTAATATTAATGTTGGTGCAGTCACTATGATGACACGCATGTTAATACCTCAAATGAAGAAACAAGGTAAAGGAGCCATTGTTAATTTATCATCAGGCAGTGAATTACAACCTTTACCTTATATGGCTGTCTATGCAGCTACTAAACGCTATATCCGATCTTTTTCTTTGGCCATTGAACGTGAATTGGCTGAATACAATATTGATGTGCAGTGTGTTACTCCTTTATTTGTTGTCACTAAAATGAATCAATATTCGAATACAGTAATGAAAGGCAACATTTTCATACCAAACGTTCAAGCCTATACACGTTCATTAGTCTTTACTTTGGGTAAAACTATTGAAACGACCGGATATTGGAGTCATGGTTTACAGTATTTAATAATAAAACTCTCACCGGAATGGTTGAGAACGCGTATTAGCCACCGCATGTCTTCAAAGTTGAGGACTGAATACTTTAGTAATCTCGGTAAAAATAAGGTGGCATAA	MLETQELPLISYLFSMACICQLFSLGIYFIGLAAVALFLFDNFKSLISIIKSVLEPYFQPHLPQNLLDKYGKWAVITGATDGIGKEYAKELAKQGVNVVLVSRTKEKLIAVSNEIEAEYKVKTKWIAADFSKGREIYQHIENELAGIPVGILVNNVGKMYDYPDELEKIPEDVLWDLININVGAVTMMTRMLIPQMKKQGKGAIVNLSSGSELQPLPYMAVYAATKRYIRSFSLAIERELAEYNIDVQCVTPLFVVTKMNQYSNTVMKGNIFIPNVQAYTRSLVFTLGKTIETTGYWSHGLQYLIIKLSPEWLRTRISHRMSSKLRTEYFSNLGKNKVA
LOC111677568	XP_046805197.1	1.01968e-07	-1.23878	-2.36	G protein-activated inward rectifier potassium channel 3 isoform X1	.	ATGATTGTAGATAAATCGGAAAATATGGGAGAGCATGCTTGGACGAAGCTGCTCGACGATAAAGATAGTACAGGAAAAGGTGCTGTGATTGTTAAAATGTCCAATAAAAACGATAATAGTCTTATAAGCGATGTACAAAATTTACAAAACTCTAAGGAAACAAGTCCCCTAACCGGTGATCTGATCGACAGCACAAATACAACGACGACGACAGCGACGGCGCTGACGGCAAGAAAAGTTAGTACGGGAGATTTGGTAAGCATGGAGACGGGCAAAGATGGCGCCACAGAATGTTTAACGAAATTCACAAGAAGTGGCGAAGAGAAAAATGTCAGTATACAACGTAAAGAATCAATACTTGGCACATTCCATAGACATTTAAGAAGATCCATTAAGGCGGTTAGTGAATCACCGGGACCGATAACAAGGTATCGTCAGACACGTTTTAGTTCTCGGCGTGTACGAAAACGTGTGATATTCAAACATGGTGATTGTAATGTGGTACAAGGAAATGTGGCCAAACGAAGACGAAGATATCTACAGGACATTTTCACCACCCTTGTCGACGCTCAATGGCGTTGGACCCTCATGGTGTTCGCCTTTAGTTTTCTCATATCCTGGGCATTTTTCGGTCTCATCTGGTGGACGATAGCCTACGCACACGGTGATCTCGAATGGATACAAATGCGCGATCAGCAACCTGAATTAATACAAAATATGACACACACTATGTGTGTGACCGAAGTACGTTCATTCATATCAGCATTTCTATATTCGATTGAGACTCAACACACAATCGGTTACGGTAATCGTTTCATAACCGAAGAGTGTCCCGAAGCGATATTCACAATATGTCTTCAATGTATAACGGGTGTATTTATACAAGCATTTATGGTGGGCATTGTTTTTGCCAAACTTTCGCGGCCGAAAAAACGTGCCCAAACTCTATTATTTTCACGGAATGCGGTTATATGTCATCGGGATGGTGTGCCGTGTCTAATGTTTCGTGTCGGCGATATGCGAAAGTCTCATATTATTGAGGCTCATGTGAGAGCGCAGATAATAAGGAAGAAAGTCACTAAAGAAGGTGAAATTTTACCTTTTTATCAACAAGAACTTACCGTGGGTGCCGATGGTGGTGAAGATCGTTTAATGTTTATTTGGCCTACTACTATAGTGCATAAAATAGATCGTCATAGTCCTTTGTATATGCTGTCTGCTTCCGATATGTTAAAGGAAAGATTTGAAGTGGTTTGCATGCTGGAGGGTGTTATTGAGTCCACCGGCATGACCACTCAGGCACGCAGCAGTTTCTTGCCCTCGGAAATCTTATGGGGTCATCGTTTTGTAAACGTTGTTTCATTCCGCAAAGAAACCGGAGAATACGAAGTTGATTATACCTTATTCAATAATACCTATGATGTGGATACACCTTTGTGCTCAGCCAAAGAATTAGATGATCTTAAAGAAGAATATACCAAAAATAATAAAGCAGGTTTAGATCGCGCTTTATCTGTAGGCTTAATAAAACATATATCTTCCGCTGCCTCTGTGGATCATTTGGATCCGGCCAGTGATGAATCTTTAGATTCTGGTCGCCTACAAATACGCTCAAATTCCATTCCCAATGGTGCTTTGGCAGCTGAACTAGAACCATTAAATAATAATAAACCCTCATTTGCGGTCGGTGGTTCAACGATTATACCAACCATAACCACAAATTTCCAAAGTATTAATGAGTTAAATAATTCCAATACAAATTTAACATCGCTATCCAAAAATAATAATAACAACAACAACAATAACAATAATAATAGCACAAACAATGTACACACTAGTAATAGTAGTCTAAAGAAATCCTCCAATTCCCGACGTCTTTCCATAAAACAAGATCAGCTTCCTTTAGATTCATTATGCTGA	MIVDKSENMGEHAWTKLLDDKDSTGKGAVIVKMSNKNDNSLISDVQNLQNSKETSPLTGDLIDSTNTTTTTATALTARKVSTGDLVSMETGKDGATECLTKFTRSGEEKNVSIQRKESILGTFHRHLRRSIKAVSESPGPITRYRQTRFSSRRVRKRVIFKHGDCNVVQGNVAKRRRRYLQDIFTTLVDAQWRWTLMVFAFSFLISWAFFGLIWWTIAYAHGDLEWIQMRDQQPELIQNMTHTMCVTEVRSFISAFLYSIETQHTIGYGNRFITEECPEAIFTICLQCITGVFIQAFMVGIVFAKLSRPKKRAQTLLFSRNAVICHRDGVPCLMFRVGDMRKSHIIEAHVRAQIIRKKVTKEGEILPFYQQELTVGADGGEDRLMFIWPTTIVHKIDRHSPLYMLSASDMLKERFEVVCMLEGVIESTGMTTQARSSFLPSEILWGHRFVNVVSFRKETGEYEVDYTLFNNTYDVDTPLCSAKELDDLKEEYTKNNKAGLDRALSVGLIKHISSAASVDHLDPASDESLDSGRLQIRSNSIPNGALAAELEPLNNNKPSFAVGGSTIIPTITTNFQSINELNNSNTNLTSLSKNNNNNNNNNNNNSTNNVHTSNSSLKKSSNSRRLSIKQDQLPLDSLC
LOC111685724	XP_023303769.1	4.97899e-10	-1.23773	-2.35827	UDP-glucose 6-dehydrogenase	.	ATGAGTGTTATGAAAGTTTGTTGCATGGGAGCGGGTTATGTTGGTGGACCCACATGTTCTGTTATGGCATTAAAATGTCCAGACATTACTGTGACCGTGGTAGACAAGAGTTCTGAACGTATTGCTCAATGGAATTCCGATAAATTGCCCATATACGAGCCCGGTCTAGATGATGTTGTCAAAAAATGCCGCAATGTTAATTTATTTTTTTCGACTGATATTGAGACTGCCATTAAAGAAGCCGATTTGATTTTCATATCTGTTAATACACCCACAAAGACCTTTGGCAATGGCAAAGGTCGTGCTGCTGATTTAAAATATGTTGAAAGTGCTGCCCGTATGATTGCCGAAATTGCACAATCCAATAAAATTGTAGTAGAGAAAAGTACTGTACCCGTTAGAGCTGCCGAAAGTATTATGCACATTTTACATGCCAATCAAAAACCCGGCATACGTTATGATATTCTTTCGAATCCTGAATTCTTAGCCGAGGGTACTGCCATTGAAGATCTTTTGCATGCAGATCGTGTGCTTATTGGTGGCGAGGAAACTCCTGATGGTCACAAGGCTGTAGAAAAGTTATCATGGATTTATGAACACTGGATTCCCAAGGCTAATATCTTAACCACAAATACCTGGAGTTCGGAGTTGTCAAAATTAGCCGCTAATGCATTCTTAGCACAAAGAATATCCAGTATTAATTCTCTTTCCGCAGTATGCGAAGCCACAGGCGCAGATGTTTCTGAGGTGGCTAGAGCTATTGGTTTAGATTCTCGCATTGGTCCGAAATTCCTACAAGCTTCGGTTGGTTTTGGTGGCAGTTGTTTTCAAAAAGACATACTTAATTTGGTTTATATATGTGAGGGACTTAATTTGCCTGAAGTTGCTGCCTATTGGCAACAGGTTATCGATATGAATGAGTATCAAAAGAATCGTTTTTCACAAAAAATCATTGAAAGTCTTTTCAATACGGTTTCCAACAAACACATCTCTATTTTGGGTTTTGCTTTTAAGAAAAACACTGGCGATACTCGCGAAACTCCAGCTATAGCTGTGTGCAAAACATTGTTGGAGGAAGGCGCTAAGTTGGATATTTACGATCCTAAAGTAGAACCCGAACAAATCATTGATGATTTAACACATCCCTGTGTTACAGAATCTCCCGAGAGTGTTAAGCAAGCTGTGCAAATACACAGTGATCCCTATAGCGCGGTTAGAGGAACACATGCTATTGTTTTGTGTACAGAATGGGATGAATTTGTGACTCTTGACTATCAACGCATTTATCAATCAATGATGAAACCAGCATACATTTTTGATGGCCGTAAAATTTTAGATCACGAACGTTTACAGCAAATCGGTTTCCATGTCCAAACAATTGGCAAAAAGTATCTACGCACTGGTCTTATGCGTTCCTGGGGTAGTGTGCCTCAATTGTAG	MSVMKVCCMGAGYVGGPTCSVMALKCPDITVTVVDKSSERIAQWNSDKLPIYEPGLDDVVKKCRNVNLFFSTDIETAIKEADLIFISVNTPTKTFGNGKGRAADLKYVESAARMIAEIAQSNKIVVEKSTVPVRAAESIMHILHANQKPGIRYDILSNPEFLAEGTAIEDLLHADRVLIGGEETPDGHKAVEKLSWIYEHWIPKANILTTNTWSSELSKLAANAFLAQRISSINSLSAVCEATGADVSEVARAIGLDSRIGPKFLQASVGFGGSCFQKDILNLVYICEGLNLPEVAAYWQQVIDMNEYQKNRFSQKIIESLFNTVSNKHISILGFAFKKNTGDTRETPAIAVCKTLLEEGAKLDIYDPKVEPEQIIDDLTHPCVTESPESVKQAVQIHSDPYSAVRGTHAIVLCTEWDEFVTLDYQRIYQSMMKPAYIFDGRKILDHERLQQIGFHVQTIGKKYLRTGLMRSWGSVPQL
LOC111683222	XP_046812202.1	0.00508117	-1.2372	-2.35741	hydroxysteroid dehydrogenase-like protein 1 isoform X2	.	ATGGCGTGCATTTGTCAATTATTTTCATTGGGCATTTATTTTATTGGATTAGCGGCAGTGGCTCTTTTCTTATTCGATAATTTTAAATCGTTAATAAGCATAATAAAATCTGTATTGGAACCGTATTTTCAACCTCATTTGCCACAAAATTTACTGGATAAATATGGAAAATGGGCAGTTATTACCGGAGCCACCGATGGCATTGGCAAAGAATATGCTAAAGAGTTGGCTAAACAAGGAGTTAATGTTGTGCTCGTTTCACGTACTAAAGAAAAATTAATTGCAGTATCAAATGAAATTGAAGCCGAGTATAAAGTTAAAACAAAATGGATTGCAGCCGACTTTTCAAAGGGCAGAGAGATTTACCAGCATATAGAAAACGAATTGGCGGGTATACCAGTGGGTATATTAGTCAACAATGTTGGTAAAATGTATGATTATCCCGATGAATTGGAGAAAATTCCCGAAGATGTATTATGGGATTTAATTAATATTAATGTTGGTGCAGTCACTATGATGACACGCATGTTAATACCTCAAATGAAGAAACAAGGTAAAGGAGCCATTGTTAATTTATCATCAGGCAGTGAATTACAACCTTTACCTTATATGGCTGTCTATGCAGCTACTAAACGCTATATCCGATCTTTTTCTTTGGCCATTGAACGTGAATTGGCTGAATACAATATTGATGTGCAGTGTGTTACTCCTTTATTTGTTGTCACTAAAATGAATCAATATTCGAATACAGTAATGAAAGGCAACATTTTCATACCAAACGTTCAAGCCTATACACGTTCATTAGTCTTTACTTTGGGTAAAACTATTGAAACGACCGGATATTGGAGTCATGGTTTACAGTATTTAATAATAAAACTCTCACCGGAATGGTTGAGAACGCGTATTAGCCACCGCATGTCTTCAAAGTTGAGGACTGAATACTTTAGTAATCTCGGTAAAAATAAGGTGGCATAA	MACICQLFSLGIYFIGLAAVALFLFDNFKSLISIIKSVLEPYFQPHLPQNLLDKYGKWAVITGATDGIGKEYAKELAKQGVNVVLVSRTKEKLIAVSNEIEAEYKVKTKWIAADFSKGREIYQHIENELAGIPVGILVNNVGKMYDYPDELEKIPEDVLWDLININVGAVTMMTRMLIPQMKKQGKGAIVNLSSGSELQPLPYMAVYAATKRYIRSFSLAIERELAEYNIDVQCVTPLFVVTKMNQYSNTVMKGNIFIPNVQAYTRSLVFTLGKTIETTGYWSHGLQYLIIKLSPEWLRTRISHRMSSKLRTEYFSNLGKNKVA
LOC111683881	XP_023301775.2	0.000767525	-1.23563	-2.35483	adenosine deaminase 2-like	.	ATGCAAACATTTAAGTTCTTAGTAACACTTGCGGTCCTTATATTATTGGGCCCTAGTGAGGGCCGCCGTTTAAACATCAGAGCCAATAATTTGGTACAACAACCACCTCAAGTTGAACAACAAGACTCAACTCCACGCAGACTTTCACCCGAGGCCTATAATTCTCTGCGTGATATCTTCTTTCGTTATGAAGAATCTAAAACTCTGGGAGCCGATATAGTTTTGAATCAAAAAGAACTACAAGCCAATCAAATTATAATGGAAGTCAAGACAAAAGAATATGAGGAGGGTTTAATAACGCCCCATTTATTTGCCCCCTCTCAGCATTTGTTTGCTGTTTTAGATGAAATCAAAGAATCGCCCCTTTTTAAGTATATATCCACCCTGCCTAAGGGAGCTGTACTACATGCTCATGATACCGCTTTATGTAGTACGGAATATATAATAAAACTTACATACCGTGAAAATCTATGGGTATGCCAGTCGAATGAGGATCAAAGTCCCGTCGGTTTATTATTTTCGAAAGAACAACCTTCACCAGATACAGAAAACAACTGCAGTTGGGAGCTGTTGTCGAAAGTAAGGAATTCACAAGGAGCCGATAAGGTTGATACATATTTGCGTGAACATTTGACTTTGTATCCAACAATGAAATTTGTCGATAACAATGAGGCCTGGGAGAATTTTATGGGTATATTTGGTCTTTTGGGCGGTTTATTAACATATGCTCCCGTCTGGTCGGATTATTTCTATAATGCTTTAGAAGAGTTTCGTGCTGATGGTGTACAATATATGGAACTTCGTACAACATTGCCAGTTCTTTATGATTTACAAGGTACCAAGTACACGGCACTCGATACAGCGAAAACCTATAAGGACACATTGGATATATTTATGAAAGAATATCCAGATTTTATAGGAGCCAAATTGATCTATGCACCCGTACGTAATGTAGACAATAAAACTTTTGATGAATATGTAGACATATTGTTGAAGGCAAAGGAAAAATATCCCGATTTAATAGCCGGTTTCGATTTGGTGGGTCAAGAAGAAATGGGTCGACCACTTAAAGATTTTATACCTCAACTATTAAGTTTGCCCGATAATATTGATTTTTATTTTCATGCTGGTGAAACTAACTGGTTCGGTTCTTCGGTAGATGAAAATCTAATAGATGCCATTCTATTGGGTACAAAACGTATAGGTCATGGGTTTGCTTTAGTTAAACATCCTTTGGTATTGCAAATCCTAAAGGAACGCAATATAGCCGTAGAAGTTAATCCCATATCTAATCAGGTTCTACAATTGGTATCAGATTATCGTAATCATCCCTGTTCTTACTTTTTTGCGGATAACTATCCAGTGGTTATATCCTCAGATGATCCTTCTTTCTGGAAAGCTACACCGTTATCACATGATTTTTATATAGCATTCTTGGGTATAGCGTCAGCACATTCAGATTTAAGATTGCTCAAGAAATTAGCTTTAAACTCTATTAACTATAGTTCCATGAGCTCGGAACAAAAAGTGGTGGCTATGCAGAAATGGCAAGAGCAATGGGATACTTATATAGACAGTGTTCTAAATAAAAATCCCTCTAATAGTGCCGATCAAATACGATTGAAAACAAATAAAATCGATTGA	MQTFKFLVTLAVLILLGPSEGRRLNIRANNLVQQPPQVEQQDSTPRRLSPEAYNSLRDIFFRYEESKTLGADIVLNQKELQANQIIMEVKTKEYEEGLITPHLFAPSQHLFAVLDEIKESPLFKYISTLPKGAVLHAHDTALCSTEYIIKLTYRENLWVCQSNEDQSPVGLLFSKEQPSPDTENNCSWELLSKVRNSQGADKVDTYLREHLTLYPTMKFVDNNEAWENFMGIFGLLGGLLTYAPVWSDYFYNALEEFRADGVQYMELRTTLPVLYDLQGTKYTALDTAKTYKDTLDIFMKEYPDFIGAKLIYAPVRNVDNKTFDEYVDILLKAKEKYPDLIAGFDLVGQEEMGRPLKDFIPQLLSLPDNIDFYFHAGETNWFGSSVDENLIDAILLGTKRIGHGFALVKHPLVLQILKERNIAVEVNPISNQVLQLVSDYRNHPCSYFFADNYPVVISSDDPSFWKATPLSHDFYIAFLGIASAHSDLRLLKKLALNSINYSSMSSEQKVVAMQKWQEQWDTYIDSVLNKNPSNSADQIRLKTNKID
LOC111675224	XP_023291718.1	0.000169943	-1.23379	-2.35184	cytochrome c oxidase subunit 6A, mitochondrial	.	ATGTCTGCTATCCTATCCCAAATTCTTCGCCGCAAGATTGCAACCTCTGCTCCCAGGATGGCCACCGCAGCCACTGCTGGTGAACACTCAGGTGGTTACAAGATGTGGAAGCGTTTGACTTTCTTCGTTGCCTTCCCATCTGTTGGTTTGTGCATGTTGAACGCTTATTTGGCTCACCAGGAACATGCCCACCATGCCCGTCCTGAATTCGTTAAATACGAATATTTGGCCAAGCGCGACAAACGTTTCCCCTGGGGTGAAGGTAACAAATCTTTGTTCCACAACCCCCATACCAATGCTTTGCCTGACGGTTATGAGGCCTAA	MSAILSQILRRKIATSAPRMATAATAGEHSGGYKMWKRLTFFVAFPSVGLCMLNAYLAHQEHAHHARPEFVKYEYLAKRDKRFPWGEGNKSLFHNPHTNALPDGYEA
LOC111684555	XP_046807065.1	0.00625852	-1.23181	-2.34862	ribose-phosphate pyrophosphokinase 2 isoform X1	.	ATGCCTGGACGCATGGATACTGACGAAAATGATTGTGTGATGCCAGTTCGATCTGCTAATCCGATACGCGCAAAAAGTTTGATACGCGACAATTTGGAGAAACAAGCCTTAATAAATTCATTACACTCCAGAATGCCAAACATTAAAGTGTTTTCGGGTACATCGCATCCGGATTTGGCCCAAAGAATTGTCGACCGTTTGGGTATCGATTTGGGCAAAGTCGTAACGAAAAAATTCAGTAATTTGGAAACATGTGTTGAAATCGGTGAATCTGTACGTGGCGAAGATGTCTATATTGTACAATCTGGTTCCGGTGAGATTAACGATAATTTAATGGAGTTGCTGATTATGATCAATGCATGCAAGATTGCCTCAGCATCTCGTGTAACAGCTGTGATTCCTTGTTTCCCATATGCCCGCCAAGATAAAAAAGATAAGCTGGCTGGCTCAGATGATGGCGGTGAAAAGCGTTTAAAAAACTTCGATTGGAAATTTAGGAGTCGTGCTCCCATCTCGGCGAAATTGGTTGCAAATATGCTATCAGTGGCCGGTGCAGATCACATTATAACCATGGATTTACATGCATCACAAATTCAGGGTTTCTTTGATATTCCCGTGGACAATCTGTATGCTGAACCAGCCGTTTTGAAGTGGATTAAAGAAAACATTCCAGAATGGAAAAATTCTATTATTGTCTCACCAGATGCCGGTGGTGCTAAGCGTGTTACGTCCATTGCCGATCGTCTCAATGTTGAATTTGCTTTAATTCACAAGGAACGTAAGAAGGCCAATGAAGTGGCTTCTATGGTGCTTGTCGGTGATGTTAAGGATAAAATTGCTATATTGGTCGATGATATGGCTGATACTTGTGGTACAATTGTGCATGCTGCCGATCGTTTAGTTGAAGCAGGTGCTACTAAGGTCTATGCCATTTTAACACATGGCATCTTTTCGGGACCAGCAATTTCACGCATCAATAATGCTTGTTTTGAGGCTGTGGTTGTAACAAATACCATACCTCAAGATGGTCACATGAGAGACTGTCCCAAAATTCAGTGCATTGATGTCTCTATGATGTTTGCCGAGGCTGTGCGAAGAACTCACAATGGCGAAAGTGTTTCTTATCTTTTCTCAAATGTTCCATATTAA	MPGRMDTDENDCVMPVRSANPIRAKSLIRDNLEKQALINSLHSRMPNIKVFSGTSHPDLAQRIVDRLGIDLGKVVTKKFSNLETCVEIGESVRGEDVYIVQSGSGEINDNLMELLIMINACKIASASRVTAVIPCFPYARQDKKDKLAGSDDGGEKRLKNFDWKFRSRAPISAKLVANMLSVAGADHIITMDLHASQIQGFFDIPVDNLYAEPAVLKWIKENIPEWKNSIIVSPDAGGAKRVTSIADRLNVEFALIHKERKKANEVASMVLVGDVKDKIAILVDDMADTCGTIVHAADRLVEAGATKVYAILTHGIFSGPAISRINNACFEAVVVTNTIPQDGHMRDCPKIQCIDVSMMFAEAVRRTHNGESVSYLFSNVPY
LOC111687518	XP_046808216.1	9.43303e-05	-1.2313	-2.34778	succinate--CoA ligase [ADP/GDP-forming] subunit alpha, mitochondrial isoform X1	.	ATGACCGTGATTTTTTTTATAGAGAGAAAGAAAGATTCATTAGAAAGTTTTATTGTTCTTAATTTTTTTCCTTTACTAGATGGTTTGGTATCCGCTGTACGTCATGGCTCCCAATATCATCAAACACGTGCCAACTTAATGTTGACCGAAAATTCACGTGTCATTTGCCAAGGTTTCACCGGCAAACAGGGCACCTTCCACAGCCAACAGGCTTTGGAATATGGCACCAAATTGGTGGGTGGCATTTCTCCCAAAAAGGGTGGTACTACCCATTTGGGTTTGCCTGTTTTTGCTAGCGTAGCTGAAGCCAAAAAGGCCACAGATCCTCATGCTACTGTTATCTATGTACCTCCACCCGGTGCTGCTGCTGCCATTATGGAAGCTTTGGATGCTGAAATCCCCTTGATTGTTTGCATCACTGAAGGTGTTCCTCAACACGATATGGTGCGCGTCAAGAATGCCTTGTTGAGCCAAAACAAATCTCGTTTGGTTGGCCCCAACTGCCCCGGTATTATTGCTCCCGAAAGATGCAAGATTGGTATTATGCCCGGTCACATTCACAAGCGTGGCAAGATCGGTGTAGTCTCCAGATCCGGTACCTTGACCTATGAAGCTGTCAATCAAACCACTGAAGTTGGTTTGGGCCAAACCTTGTGCGTTGGTATTGGTGGTGATCCCTTCAACGGTACCGATTTCATTGATTGTCTCGAAATCTTCCTCAAGGATCCTGAAACCAAGGGTATCATTTTGATTGGTGAAATTGGTGGTGTAGCCGAAGAACAAGCAGCTGAATACTTGACACAACACAATACTGGCATGAAAGCCAAGCCAGTGGTATCCTTCATTGCCGGTATCTCTGCCCCACCCGGCAGAAGAATGGGTCATGCTGGTGCCATTATCTCAGGCGGTAAAGGTGGTGCCGGTGATAAGATCAAGGCTTTGGAAAAGGCTAATGTCATTGTCACCAGGAGTCCAGCACAAATGGGCAGGGAATTGTTTAAGGAAATGAAACGTTTAGAATTAGCTTAG	MTVIFFIERKKDSLESFIVLNFFPLLDGLVSAVRHGSQYHQTRANLMLTENSRVICQGFTGKQGTFHSQQALEYGTKLVGGISPKKGGTTHLGLPVFASVAEAKKATDPHATVIYVPPPGAAAAIMEALDAEIPLIVCITEGVPQHDMVRVKNALLSQNKSRLVGPNCPGIIAPERCKIGIMPGHIHKRGKIGVVSRSGTLTYEAVNQTTEVGLGQTLCVGIGGDPFNGTDFIDCLEIFLKDPETKGIILIGEIGGVAEEQAAEYLTQHNTGMKAKPVVSFIAGISAPPGRRMGHAGAIISGGKGGAGDKIKALEKANVIVTRSPAQMGRELFKEMKRLELA
LOC111675897	XP_023292527.2	2.4085e-05	-1.23098	-2.34727	leucine-rich repeats and immunoglobulin-like domains protein 3	.	ATGAAACAAAATATTAAATTGTCAACACAAGGTTTAAGTCATCATCATCATCAACAACAACAACGTTGTAATGATGATGAAGATGATGTTGCACTACAAGTGCAACCCTCACATTATAAACAGCGACAGCAGCAACTCTTGCAATCCTATAAACACTGCAAACGGCGGCGAAAATCTTCAACAACACTGCAGCAGCAAGATCACATTGTATTACCAGCGACAACAACAACCTGCGATTTAAATATGTTTACTAACACAGCCACACAAATAAAACCCTTACAAACTAAATGCTGGAGTATATTAAAAACCAAAAGTCTGGATTCTCTTAAAGATTTAAGACAAATCAGAAAATTATTAAAGAAAATTATATTATTGGTCACAATACTCTTGATAACAACAACATGTATAAGAGCAACAAAAATCTGTCAACCCATAGAGGCGGCAACAATAGCTTCAGCAGCCTTTCCAGCAACATCAGCCACTTCTATACAAGGCTTTCAAATACCACCCTTAAATGCTTTATTAAAAGCTGCAGCAGCACAAGATTCACAAATATCCTCAAACAATAGTCCGTCCTCTACGTTACTGCCAGCATCGTCGTCGTCATCATCAGGATCATCTATTTCCACCTCTTCATCGCCTTTAGCTTCAGCCAGCTCTACACAGCAACAGCAACAACAAAGACAATTACAGCAACAACAATTGTTTGCTCTACTTAAGCTAAATAGTATGCCACAAGCTGCCACACAGGAAACAAAAAAATCCTCCTCTTCCTCTTTAGCTTTGCGTACGAAAAATCTTAAGGATAAACAACGTTATAATCATCGACGACGACGACCGCCTCATCGTCATCTTAAAGAAGATAATACTGATTATAATGATGATGATGACGACGATGATGATAATGGTGAAGATGAGATTAATTTTCTCATACCACGCAATACTTTATTAGAAACAACTGGCTTCGTGGCCGATGATGGTCAACAGTATGAAAAAGCTGAAAAAGCTTTAGCTGCTGCAGGTATTATACCAGCTACAGGATCTAATGCACAACAACAGCAGTCATCTTCTTCAGCGTCTTTGGCAAATAACAACTTAAATTGTCCCAAAGAGTGTAAATGTTTGAATGATTATTTCGATTGTGGTAAAAAACATTTAGATCGTGTTCCCCCATTGCCCGGTTATGTACAAATAATAGATTTCATTGGCAATAAACTAAATGATACAACGGTTTTGCAAATAAAAAATTTACCGGAACTAAATAAGTTGGTTTTAAAACGCAACCAATTGGAAACGGTACCAAAATTTGTGGGTCTCAGTTCGTTGAAACAGCTTAGCTTGGCTCACAATCGTATACAGAAAATATCTGCTGAAGCTTTGGCGGCCTTGCCAAAACTTAAGGCTTTAGATTTATCCAAAAACTATTTGCATACAGTTGAAGCAAGTTATTTTCCCACAGCAAATCGTTTGGCACATTTAATTTTGAATGGTAATGAAATAGCTAGTATAAGTGAAACTGCCTTTGCTAACCTGGCCGATTTATTGGATTTGGAATTAAATAACAATCGTTTGACTCTATTGCCAGCCGGTGTTTTTGAAAATCTAAGCAAGCTGAGGAAATTATCATTAAACTATAATCATTTGGAGATTAACTGGTCCACCTTTCGTGGTTTGGTGTCTTTGCAAAAGTTATTTTTAAAATCCAATAATATAAGAGCTTTACAAGATGGTGTTTTCCATGTTATGACTGCCATAGAAACCATAGAATTGGATCATAACTATATTAGCTCTCTCAGTCGCCAGGGTTTATTTAACTTGACAAAATTACATCATTTATCTTTATCGAATAATTCGATATCACGCATAGAATTGGACACTTGGGAATTTACACAATCTTTGATAACCTTAGATCTTTCCCATAATAATATAACGGAATTTAAGCCACAACATTTGGATTGTTTACAACGTTTGAAACACTTGAATTTAGGTCACAATAAGATACAATATTTAATGGAAAATACTTTTGATTGTGTTAAGAATCTAGAGGATTTAAATCTAAGACGCAATAAACTCTCCTGGATTATAGAGGATCCGGGGGCGGCTCCACCCTTTAAGGCTTTAAGAAAACTGAAAAAATTAGATTTATATGGCAATAATTTGAAACAGATTAATACCAAATCCCTCAGTGGTTTGTCCAATTTGGAATCTTTAAATTTGGGTGGCAATGCTTTGGCTTCCATACAGTCGGGCGCCTTTGATCATATGACCAATTTGCAAAAGTTAATGTTTAAATCGTTAAATTTCATATGTGATTGTGATATTTTATGGTTTAGACGTTGGCTGAACAGACATCTACAAACCACCAGCAATCAAAAGCAATTACAAACGCCTCAACAGCAACAGAATTCAGCGCAAGCGGTTTGTGGTTATCCGGAACATTTGCTAGATCGAGAACTATTGTCATTGCAACAAAATGAATTGACTTGTGCTGAAACCCCTAAACCGGTACTAATACAAGAACCTTCCAATCAATTGGCTGTTAAAGGCGCCAACATAACCATGGAATGTAGAGCTACTTCACCTACCGCTGCTTCTTTAGCTGCCACCGATGAATTGAAAATCAAATGGCGCCATGATAATCATAATATCAAAGAAAGAGATCGTAATACACCTCCTGCTAATTCCCTTTTAACACCCTACACCACCACCGAAACTCAAATACATCATGATTCCTCTAATAATCAGACCACCATTATTGGTTATCTAAGACTCTACAATATGAGCTATGAATCGGCGGGCAAATATCAATGTGTGGTATCGAATGCTTTTGGCACCACCTATTCACAGAAATTTAAAATGTCCATAGGCATTCATCCCTCATTTTTGCAAATACCTTCCAACTTGACTATAGATTCTGGCGATACGGCACGTTTGGTGTGCTCAGCAACTGGAGATCCTATGCCTGAAATAGCTTTACAGAAATTTGGTGCCAGTGATTTTCCCGCCGCCACCGAACGTCGTCTACAGGTGTTGAGAGAGGAAAATGCTTTTGTTATAATAAATGCAAAACCCATCGATAGTGGCATTTATACGTGTACGGCTGAGAGTCCAGCAGGGGAAATTAAAGTGAATGCTTCTCTTATAGTGAATGATAAACCTCAGCCCACCATACCCGTGGTTCACAAAGAGATTGTGGTTGGCAAGTCAAGTGTTTTGGAATGTCTGAGCGATATAGCAGCCGAACTAAATCAGCCCCACCGTGAGTGGTATAAAGACAATAAACCCTTTCACATTACACCCACTCTTGATACGGATCGTTATTATTTTACCTCCGAAAAAGAACTACTCATTATAGTCAATAGTCAGTCTGTAGATTCGGGACACTATCGTTGTGAAATTACCGATAATTCCAAGACCTATACCATGCAAATGGAATTGCTAGTGGTTAAAGAGGATTTCAGTCAAAATGTCATTATAATCGGTGTGATAGTGGTGACTGTGGCTTGTATTATAATTGGCTCCCTGATAGTATGGATTATATTGTTTTATCAAAAGAAAAAACTTTATATGAATGCAGGCAATGGCACCGCATTAGGTGGTTCTAGAGTAGCGGCAGCAAATAGTCACAATATATTGACGTCGAGCAGGGGAAGTACTTTAGATCAAACACAAATGACCACATTAAGTAGAACGTATCTAAGATCCCCTAGAGATAATTACAATCATGCAGCTAACCAGAGACCAAGAAGTTTAGCAGCTTTAGAAATGAATGGTGGCCGTTATCAGGGTGTAGAAGATGAAAATCAACCTTTAACCGAACAAAGAAATTTTCTTATTGTCACCACTACACCCAACTATCAGCAATTGCTAATGCAACGTCAAGCTCACGAAGAGGATAGAACCGATGATGAACATTTAACTTTGGAATATTTAAGATTGAATCGATCTCACGATGGTGAACATCATCAAGATCATTTATCTAGCAAAGATTCGGGTACTGGATCAGATGCAGCAGTCAAACGTAGTTTAGAAGATTTCTCTATAAGTCTAATGCCGAATGCTTCCACACCCACCTCTAATGCCGGAGTATTAGGAAGCTTATTAAAACCAGGAGCTAGAGCTTCCTTAGCAAAACAAGACACTGATGAAGATGAAGAATACAACATTGGACCAGTGAATATAACAACAGTCCAACAGAATGGTAGTGGTGGCAGTACAGAAGATACGGAGGACTTTACCACTTCTCCTACCTTGGGTGTATCTGTATATCAAATTGATGAAGAGATACACAATTTATCACGAAATAATAATCACTCTCCTGCGCTAAGAAATTACAAAACATCACCAACTAGTGGTGATGGCGGTGGTGGTTGTGGTAATGATGATGATGCTGATGGTGGTGGAGCAGTAAGTTTAGCTGATTCTAATCTAAGTAAATCTGCCTATAATGCTAAGCCAGCAAGTATTGTGTCATCGCCTACACATCAACAACCACAAAATTGTAAAGCAAGTACAAATTTTTCTACAACTCCCACATCTTCTTCCCTGTCACCTCCTCCAATTCCTCTTCGTACACAAACGGTTGATATTTAG	MKQNIKLSTQGLSHHHHQQQQRCNDDEDDVALQVQPSHYKQRQQQLLQSYKHCKRRRKSSTTLQQQDHIVLPATTTTCDLNMFTNTATQIKPLQTKCWSILKTKSLDSLKDLRQIRKLLKKIILLVTILLITTTCIRATKICQPIEAATIASAAFPATSATSIQGFQIPPLNALLKAAAAQDSQISSNNSPSSTLLPASSSSSSGSSISTSSSPLASASSTQQQQQQRQLQQQQLFALLKLNSMPQAATQETKKSSSSSLALRTKNLKDKQRYNHRRRRPPHRHLKEDNTDYNDDDDDDDDNGEDEINFLIPRNTLLETTGFVADDGQQYEKAEKALAAAGIIPATGSNAQQQQSSSSASLANNNLNCPKECKCLNDYFDCGKKHLDRVPPLPGYVQIIDFIGNKLNDTTVLQIKNLPELNKLVLKRNQLETVPKFVGLSSLKQLSLAHNRIQKISAEALAALPKLKALDLSKNYLHTVEASYFPTANRLAHLILNGNEIASISETAFANLADLLDLELNNNRLTLLPAGVFENLSKLRKLSLNYNHLEINWSTFRGLVSLQKLFLKSNNIRALQDGVFHVMTAIETIELDHNYISSLSRQGLFNLTKLHHLSLSNNSISRIELDTWEFTQSLITLDLSHNNITEFKPQHLDCLQRLKHLNLGHNKIQYLMENTFDCVKNLEDLNLRRNKLSWIIEDPGAAPPFKALRKLKKLDLYGNNLKQINTKSLSGLSNLESLNLGGNALASIQSGAFDHMTNLQKLMFKSLNFICDCDILWFRRWLNRHLQTTSNQKQLQTPQQQQNSAQAVCGYPEHLLDRELLSLQQNELTCAETPKPVLIQEPSNQLAVKGANITMECRATSPTAASLAATDELKIKWRHDNHNIKERDRNTPPANSLLTPYTTTETQIHHDSSNNQTTIIGYLRLYNMSYESAGKYQCVVSNAFGTTYSQKFKMSIGIHPSFLQIPSNLTIDSGDTARLVCSATGDPMPEIALQKFGASDFPAATERRLQVLREENAFVIINAKPIDSGIYTCTAESPAGEIKVNASLIVNDKPQPTIPVVHKEIVVGKSSVLECLSDIAAELNQPHREWYKDNKPFHITPTLDTDRYYFTSEKELLIIVNSQSVDSGHYRCEITDNSKTYTMQMELLVVKEDFSQNVIIIGVIVVTVACIIIGSLIVWIILFYQKKKLYMNAGNGTALGGSRVAAANSHNILTSSRGSTLDQTQMTTLSRTYLRSPRDNYNHAANQRPRSLAALEMNGGRYQGVEDENQPLTEQRNFLIVTTTPNYQQLLMQRQAHEEDRTDDEHLTLEYLRLNRSHDGEHHQDHLSSKDSGTGSDAAVKRSLEDFSISLMPNASTPTSNAGVLGSLLKPGARASLAKQDTDEDEEYNIGPVNITTVQQNGSGGSTEDTEDFTTSPTLGVSVYQIDEEIHNLSRNNNHSPALRNYKTSPTSGDGGGGCGNDDDADGGGAVSLADSNLSKSAYNAKPASIVSSPTHQQPQNCKASTNFSTTPTSSSLSPPPIPLRTQTVDI
LOC111684469	XP_046803308.1	0.0118734	-1.229	-2.34404	proton channel OtopLc isoform X2	.	ATGTCACATCCCATTTCACCACTGGCTAGATCTCAAACAAATTTAGAATTAGTTGAAACAGGAAACGCTAGACAGGCCCTCTTACCAGTCAGCAACAGTCACGATATGCATCGCGATGAATCGACAATATCACTACTGGTGCCACAGACAATACAGGTTTCGCGGCGACCTTCAGTGATGTTGCAGGAAATTTTAGGTGGTAAGCGTGAACATGGTGTGCTAAAAAATGCTAAACAAAATAACTATGCTAATGGCACCGCCACTGGTAGCACTTTAACTATTAACTCTCCCGGTGGAGGAGGTGAGAATGGTTCTAAAAGTTTTCAAGCCAAACATCAAAAGGAGAAAAATCGACGACAGGGCAATGATGCCATAAGTTCTGCTCTTTCTGCTACTTATTGCAAACTCTTAGTTTTATTGGGCGTTTGTCTGCCCATTACAGAAGTCATTACGGAACAAATACCTACATATGTTTATCAAGGATTTTATGTTTATTTATACTCCTTGAGTATAACATTTGTGGTTTTTCTATATATTTCAGCATTTCGCAATCTGACATTGATAAATGCTCTCAAAAGTTATCACGAAAGGAACAATGTCCATTTGAAACACAAAGTCACACATTTTGGCAGTTTCTATTTAAGAGTAGGAGCTATTGCCTTCGCCATCGGCACCATGGTCTATTCAGGCTTAGAATTCGGGCAATTCTTTGAGCTGAGTGGTCAAGCTGGTTGTCGAGATGTTTTCATTGCCATCACACCCATCTGTCGTATGATCTTGTGTATAGCTCAAGTACAATTTATATTCCTTAACACTACCTATTTGGATATGGCACGCCATAAAGTCTTCTCCCGGTTCGGTCTCATGCATATGGTCGGAACAAATCTCTGTGAATGGTTGTATGTTCTGGTGGAAGAAACAAAACATGAAATTTTTCATATAGCTCATCATGAGGGTGAACACGGAAATGCTGGTAATTTATCTGCTGGCTCACATGGTGGCGTGGATTGGGCTGCAGTTAATGCTACGCTGCATGTTAATCATCATATTGGTGATCAGGCTAATAATAGTACGATTGCAGCGGTGGTTTCTCATGTTTTGAAGAACATTACAGAAGCTACCACCGAAATGTCAATGATGGATAGTCATGGCTGCTCACGTACCACCATAATGGGATCATTGGTTCAACAACTCTCTCCTTTTCTATTTCCCTGCACCATTGAATACTCTCTTATCTGTGCTGTAATTTTATATGAAATGTGGAAAACTGTTAAATCTATTCCAGATATTGACAAGTCACGTAAAAACTCCATTAAACCTGTACATCAAAAACCTGCTCATCATTTCTCGGTTGATTGCTCCCAATCTCATAAGGGTTTATTCTTTGGTATTTTAGTCATTGTCATGACCATTATTGCCATGATCATGTATTTTGTATTGTATACACAACCCGGCTATGAATTGGTTGCCACACAGGAGGTGACTATTTGGGAAACGGTCATGTATTTTGGCTGTGCTGCGGCAATTGTAACAGGCATGATTTTAATGCGGGATCTGAAATATATTAAAGATACTGGCGATGAACATCATTCCATGGAATTGGACAATCTTTTGCTTATAGTAGCCCAAACAGGAGTTTACCTCTACGGTATGTTTAGTATTTTGGGCAGTTACTTTGCCAAATGGGACACCGTACCCGATCGTGTTGAGGGCATTATTGCCGAAGTTTTCGCTCTCATGCAAACCTCTCTACAAACCATGTTTATACTACATGCTAGTCATCGTCGCTGCAAGGGAGCCAAACAGGTGCGCCGTAAACCGGGTAGAGAAATTATAACATTCCTTTTAATCGCCAATATTGCCATATGGTTTGTAAATACCCTAATTAAGGGTAGAGCGGTATTTCGTCAATCCCATATGGAATTCTTTGGCATATGGGCATGGACCATTATAACACACGTCTCAATGCCTTTATCGATCTTCTATAGATTTCATTCGACAATATGTTTATTTGAAGTATGGAAAATCACCTATAAAGCCAAAGCTCATTAG	MSHPISPLARSQTNLELVETGNARQALLPVSNSHDMHRDESTISLLVPQTIQVSRRPSVMLQEILGGKREHGVLKNAKQNNYANGTATGSTLTINSPGGGGENGSKSFQAKHQKEKNRRQGNDAISSALSATYCKLLVLLGVCLPITEVITEQIPTYVYQGFYVYLYSLSITFVVFLYISAFRNLTLINALKSYHERNNVHLKHKVTHFGSFYLRVGAIAFAIGTMVYSGLEFGQFFELSGQAGCRDVFIAITPICRMILCIAQVQFIFLNTTYLDMARHKVFSRFGLMHMVGTNLCEWLYVLVEETKHEIFHIAHHEGEHGNAGNLSAGSHGGVDWAAVNATLHVNHHIGDQANNSTIAAVVSHVLKNITEATTEMSMMDSHGCSRTTIMGSLVQQLSPFLFPCTIEYSLICAVILYEMWKTVKSIPDIDKSRKNSIKPVHQKPAHHFSVDCSQSHKGLFFGILVIVMTIIAMIMYFVLYTQPGYELVATQEVTIWETVMYFGCAAAIVTGMILMRDLKYIKDTGDEHHSMELDNLLLIVAQTGVYLYGMFSILGSYFAKWDTVPDRVEGIIAEVFALMQTSLQTMFILHASHRRCKGAKQVRRKPGREIITFLLIANIAIWFVNTLIKGRAVFRQSHMEFFGIWAWTIITHVSMPLSIFYRFHSTICLFEVWKITYKAKAH
LOC111675280	XP_023291786.2	8.74101e-06	-1.22814	-2.34265	uncharacterized protein YJR142W	.	ATGTCGGGAGGCGATGTAAATGTAAAATTATCACGACTACTGCTTATGGCACATAAATTTAATAATTTCTATCTAAATGGATTTCAAAAGGGAGATATACGTCCTTTTCTAGTCGAAGGTCAACAGGTAGGCCTGATTAAATCTGATGTGATTAAACAACTTAATAGATACCCAGAAGTATTTTGTATACGTGATTGCGAATACACCAAACAGGGTATAGTAGAGCTTAATCCAGCATTTCGTGATTATTCAGAACGTACCGAAAAACTTGATAAGGTATTAAGAGAATTAAGATCGAAAGGCTTGTTTTCGGCACTGCAAGGATGGAGAGAAGAGTATTATGAAGTGAAAGCTGAGCACAATAGTTTATTAAAAATGGATCGTTCTGCTACGCCTTTGTTTGGCGTACGAAAATATGGTGTCGATATTAATGGTTACGTTAGACACCCAACACGAGGCCTTTGCATTTGGTTACAACAACGTTCAAATACCAAAGAGACTTGGCCTGGTAAATGGGATAATATGGTCGGTGGTGGTCTATCGGTGGGCTACGGCATTAAGGAAACGGCCGTTAAAGAGGCAGCCGAAGAAGCCTCCATACCAGGTGATCTTGTTAAAAATCTCATTTCAGCTGGCTGTGTTTCATTCTTTTTCGAAAGCGAACAGGGCCTATTTCCAAACACCGAATATGTGTTTGATTTAGAATTGCCTTTAGATTTTGTGCCCCACAATGCTGATGGCGAGGTACAAGCATTTGAATTGTTACCGGCCAAAGAGTGTATCGAACGTATATTTACGCCAGATTTTAAGACCACCAGTTGTCCAGTAGTTATAGATTTTCTAATTAGACATGGTTTTATAACGGCAGAAAATGAATTTTGGTTTACCCAAATTATAGAATTATTACATGTACCCCTGCAATCATTGTATACGTACAAACAACGCTTGGAAGAATGCAAGCGGCAACTGCAGCAAAATCAAGAACAGCAGCCACAACAAACAGAAAAAAATATCAATAATAAAATAATAGAAAACGGCCATACCAAACCACCACTAACAGAGGCCAATTAA	MSGGDVNVKLSRLLLMAHKFNNFYLNGFQKGDIRPFLVEGQQVGLIKSDVIKQLNRYPEVFCIRDCEYTKQGIVELNPAFRDYSERTEKLDKVLRELRSKGLFSALQGWREEYYEVKAEHNSLLKMDRSATPLFGVRKYGVDINGYVRHPTRGLCIWLQQRSNTKETWPGKWDNMVGGGLSVGYGIKETAVKEAAEEASIPGDLVKNLISAGCVSFFFESEQGLFPNTEYVFDLELPLDFVPHNADGEVQAFELLPAKECIERIFTPDFKTTSCPVVIDFLIRHGFITAENEFWFTQIIELLHVPLQSLYTYKQRLEECKRQLQQNQEQQPQQTEKNINNKIIENGHTKPPLTEAN
LOC111684555	XP_046807066.1	0.00640641	-1.22751	-2.34163	ribose-phosphate pyrophosphokinase 2 isoform X2	.	ATGCCAGTTCGATCTGCTAATCCGATACGCGCAAAAAGTTTGATACGCGACAATTTGGAGAAACAAGCCTTAATAAATTCATTACACTCCAGAATGCCAAACATTAAAGTGTTTTCGGGTACATCGCATCCGGATTTGGCCCAAAGAATTGTCGACCGTTTGGGTATCGATTTGGGCAAAGTCGTAACGAAAAAATTCAGTAATTTGGAAACATGTGTTGAAATCGGTGAATCTGTACGTGGCGAAGATGTCTATATTGTACAATCTGGTTCCGGTGAGATTAACGATAATTTAATGGAGTTGCTGATTATGATCAATGCATGCAAGATTGCCTCAGCATCTCGTGTAACAGCTGTGATTCCTTGTTTCCCATATGCCCGCCAAGATAAAAAAGATAAGCTGGCTGGCTCAGATGATGGCGGTGAAAAGCGTTTAAAAAACTTCGATTGGAAATTTAGGAGTCGTGCTCCCATCTCGGCGAAATTGGTTGCAAATATGCTATCAGTGGCCGGTGCAGATCACATTATAACCATGGATTTACATGCATCACAAATTCAGGGTTTCTTTGATATTCCCGTGGACAATCTGTATGCTGAACCAGCCGTTTTGAAGTGGATTAAAGAAAACATTCCAGAATGGAAAAATTCTATTATTGTCTCACCAGATGCCGGTGGTGCTAAGCGTGTTACGTCCATTGCCGATCGTCTCAATGTTGAATTTGCTTTAATTCACAAGGAACGTAAGAAGGCCAATGAAGTGGCTTCTATGGTGCTTGTCGGTGATGTTAAGGATAAAATTGCTATATTGGTCGATGATATGGCTGATACTTGTGGTACAATTGTGCATGCTGCCGATCGTTTAGTTGAAGCAGGTGCTACTAAGGTCTATGCCATTTTAACACATGGCATCTTTTCGGGACCAGCAATTTCACGCATCAATAATGCTTGTTTTGAGGCTGTGGTTGTAACAAATACCATACCTCAAGATGGTCACATGAGAGACTGTCCCAAAATTCAGTGCATTGATGTCTCTATGATGTTTGCCGAGGCTGTGCGAAGAACTCACAATGGCGAAAGTGTTTCTTATCTTTTCTCAAATGTTCCATATTAA	MPVRSANPIRAKSLIRDNLEKQALINSLHSRMPNIKVFSGTSHPDLAQRIVDRLGIDLGKVVTKKFSNLETCVEIGESVRGEDVYIVQSGSGEINDNLMELLIMINACKIASASRVTAVIPCFPYARQDKKDKLAGSDDGGEKRLKNFDWKFRSRAPISAKLVANMLSVAGADHIITMDLHASQIQGFFDIPVDNLYAEPAVLKWIKENIPEWKNSIIVSPDAGGAKRVTSIADRLNVEFALIHKERKKANEVASMVLVGDVKDKIAILVDDMADTCGTIVHAADRLVEAGATKVYAILTHGIFSGPAISRINNACFEAVVVTNTIPQDGHMRDCPKIQCIDVSMMFAEAVRRTHNGESVSYLFSNVPY
LOC111676621	XP_023293352.1	1.89264e-06	-1.22742	-2.34148	translocon-associated protein subunit gamma	.	ATGGGTGCCGACAAGAAACAACAAAAAGTACAATCCTCTGGATTCACCAAGGAAGAAGAGCTTTTATTGCAAGATTTCAGCCGTAATGTCAGCACAAAATCTTCAGCTTTATTCTACGGCAATGCATTCATCGTCTCTGCCGTCCCCATCTGGCTTTTCTGGCGTGTCCATAGTATGGATTTATTGTCAAGTGCCATTTTCTTCCTCTTGATGACTGGTGCCAGCACATATTTGATGGCCATGGCCTACAAAAATGTTAAATTCCAATTGAAACATAAAATTGCTGTACGTCGTGAAGGTGCCGTAACCCGTGAAGTCAATCGTCAAATGGGCGATGACAAGAAAGTCACCCGCAAGGAAAAGGAAGAACGTATTTTGTGGAAAAAGAATGAAGTTGCTGATTATGAGGCTACCACCTACTCCATCTTCTACAACAATGCCCTCTTCTTGGCCATCACCATTTTCATCAGTTTCTTCTTGTTGAAGAACTCTGCTCCCCTCGTTAACTATATCTTCTCCATTGGTTTGGCCAGCGGTGCCTTAGCGCTCTTCTCTACCAGCACACAAACGAACTGA	MGADKKQQKVQSSGFTKEEELLLQDFSRNVSTKSSALFYGNAFIVSAVPIWLFWRVHSMDLLSSAIFFLLMTGASTYLMAMAYKNVKFQLKHKIAVRREGAVTREVNRQMGDDKKVTRKEKEERILWKKNEVADYEATTYSIFYNNALFLAITIFISFFLLKNSAPLVNYIFSIGLASGALALFSTSTQTN
LOC111678033	XP_046803933.1	2.31169e-10	-1.22715	-2.34103	uncharacterized protein LOC111678033	.	ATGCATGGCATAACACATTTATATCGTCAGCATGCTATAGAAAAGCAGCTGAGCGCCGATTGCTGGCAAAACGGTGCCAGTGCCGATTCCAGCAGTCATCATCATACAACTTCCTATGGCCGCAGTTATGTACGTGATAATGTTAGCATGAATTCTACCTCGGAATATGGTTCTTTAAAAGGAACCAGCCGTTTAAGCAGCATTGATTCTAGTTCTAGCTCTAGTTCCTCATCAAATTCAAAATCACCCAATTGGTCTCAGGACAAAGTAATTGAAAGTTTGGTTAATGCCTCAAGTCCACAACCGGTGCCGGACACCCAGAAATCGATAACAAATCATTATCGCAATTCACCCACCCATAATGGGGCACGCAGTTCCTATGACAGCTATGGTAGCAGTTTCAAGCGAACACCCTCCTCGAAACGCAGTATATTTGAAAGATCACACAGTCCCGCCGTTTATGGTAGTCTACGCAAACCAAATCTACAGGATTTCAATAATTCACCACCCAATCAGGGTGGTTTCTTCCCACACGATCTTGATGACATCTATGAAAGTAAACATGATCATCAGTATTTCACCTATTCGGGACACTCAACACAGCGTCAAGAACGACCCAGCATTAATTCAATATTTCATCGTGTGGGTGCTGCGCCCGCCTCACTCGATGAGTACTCCAGTAGTCCCATAAGACATTCTATTGATAGTGGCTGCCCGAATATACCACGCTATCGTTTCGATAATACTAGTTTTGTTAAATCACTAAGTATTAATGAAGATGAAGATGCAGTTGGTAAAACCTCTTCACCCAAGGAACATAAACATAAGCACAAAGATAAGGATCATCATCATGGTCATCATCATTCAATACAGGAATTACTTAAACATTTTGGTAAAAAAGTGCATATTTGGCCACGTAAATCTCATGATAATACAACGAGTAGTGTTTGTACTTCACCACAAAATGATCCTCAGGAAAATTTTCGTTCAAGATCGAAAAGTTTAGATGTCAATACGATTAATAGACCCAATCGCATTTTAGAAGATTGTGGTGCCACCTATAAGATATTCGATAAAATTGTAAAAGAAGGTAATTCAAAGGGTGCTCATATGCGTCGTGCTTCAGCTGATTTGGAAAAACGACGTGCTTCAGTTGGTGCTGCCAGTCGGGGCTTACGTGGTGATGGTACTTTAGATCCACATCATGCCGCAATATTATTTAGAGATTCAAGAGGGTTGCCCGTTGCAGATCCGTTCCTAGAGAAAGTAAATCTCTCTGATTTCGGACATGGTGTCACTGAACTGAACGGCGCTAACAAACAAATACTGGTTGAGTCCGATCGCACACCGGAAACAGAAATTGTAGATAATAACTTTAAACTGATCCATGCCATTTCTTTATTAACCCCATTTCATTTCTCTATTTCTCTCCAGAATCTGGCAGCCGAAAAAACCTACAACGATCTCGATGTTTCATTGCGCAAAGCCAACGAACATCGCAATGAATGGTTTGAGGGTGTACAATGTTGTAATCTAGATGAGACCCTCTATACCATACTCGAACGTATTGTACGAGCTGAAGTCCATCGTCTAGTGGTGGTCGATGAGAATCGTAAAGTTATTGGTATTATTTCTTTATCCGATATTTTACTATATCTAGTACTAAGGCCTAGTGGTGAAGGTGTTGGTGTTTCTGATATCTCGCTGAGAGCATCAGATCCTATTTTGCAAAGAAAATTTTCCGATGATGAAGATGCCACTTCATTGGATAATAAATCACCTTCAGTCGGTTCGGGTAGTCGTAGTCTTATTGAAGATATACCCGAAGAGGAAGTGTATGGTGGTGGAGATAAAGTTTCAAAAGAGGATGAAGCTGATAAGGTAGATATAGCAAATACGGATAAAGTTAATAATAATCAAGAGCAGGAACAAGGCTCAGAAATAGTTGTAGAGCAAGGTGTTAAAGTAACAAATGATAGCAGTGTCCTACAGGCCGAAATATCATTTGCCGATGAAGCCGAAGAGGATGCTAATAGTAATGAAGGAGCCGACAAGGAGCAGGAGAGTAGGCAGGCAGCCCAACAAGAGGAAGCAGAAGAAGATGATGAGGATGCTAAGGATGTGATAAGCGGTAATTGTGATAATTTAAAAAAATCAAACTCAGATGATGCAACGACAGAATTAACAACATCATCTGTTACCAGCGCTCTTAAGCAAACAACAGCTCGTGAAATGGCTCTTGTTAGTGAATAA	MHGITHLYRQHAIEKQLSADCWQNGASADSSSHHHTTSYGRSYVRDNVSMNSTSEYGSLKGTSRLSSIDSSSSSSSSSNSKSPNWSQDKVIESLVNASSPQPVPDTQKSITNHYRNSPTHNGARSSYDSYGSSFKRTPSSKRSIFERSHSPAVYGSLRKPNLQDFNNSPPNQGGFFPHDLDDIYESKHDHQYFTYSGHSTQRQERPSINSIFHRVGAAPASLDEYSSSPIRHSIDSGCPNIPRYRFDNTSFVKSLSINEDEDAVGKTSSPKEHKHKHKDKDHHHGHHHSIQELLKHFGKKVHIWPRKSHDNTTSSVCTSPQNDPQENFRSRSKSLDVNTINRPNRILEDCGATYKIFDKIVKEGNSKGAHMRRASADLEKRRASVGAASRGLRGDGTLDPHHAAILFRDSRGLPVADPFLEKVNLSDFGHGVTELNGANKQILVESDRTPETEIVDNNFKLIHAISLLTPFHFSISLQNLAAEKTYNDLDVSLRKANEHRNEWFEGVQCCNLDETLYTILERIVRAEVHRLVVVDENRKVIGIISLSDILLYLVLRPSGEGVGVSDISLRASDPILQRKFSDDEDATSLDNKSPSVGSGSRSLIEDIPEEEVYGGGDKVSKEDEADKVDIANTDKVNNNQEQEQGSEIVVEQGVKVTNDSSVLQAEISFADEAEEDANSNEGADKEQESRQAAQQEEAEEDDEDAKDVISGNCDNLKKSNSDDATTELTTSSVTSALKQTTAREMALVSE
LOC111679615	XP_023296965.1	1.1165e-05	-1.22069	-2.33058	androgen-induced gene 1 protein isoform X1	.	ATGGCAAAAAGTAAAGTTAATTCAGTGGCAGAAACAGCGTATGGCGGCATTTATAATACTTTACGTATTTTGGTACACTTGACGGCGGCTGTACAATTTTCCTATTCCATTTATTATGATCATACTTACGTACATTTTCCGGTCTCCGATAGCAATATGCACAATCCATTTGGTGGCAAATTTAAATATTTAACATTTCTAGATGCGATTATTCAAGCTTTATATTATACAATATCTTTAATAAACGATTTTGTGGGTAGCAATGAAGTTGCTCCCAAAAAAATGCCCTTAATACGTAAAATTAAAGATTATATGATGGCTACTTTCGCTTTTCCCATTGCTTTAAATGTTGGCATAACATTTTGGGGTCTATATGCTGTTGATCGTGAACTAGTCTTCCCTAAAGTCTTAGATGCTGTATTCCCTAGCTGGTTAAATCATATCATGCATACAAACATTGTTGTCTTTATTGTTTTGGAAATGTTCATTTCCTTCCGCGCTTATCCACCCAGAGCTAAAGGTATTGCTGGTCTCTCCATTTTCATGTTATGCTACTTAGTATGGTTACATATTGTCAAACATTATTCGGGTGTTTGGGTGTATCCCGTTTTGGAAGTTTTACAATTACCCCAACGTATTGTTTTCTTTGTGGGCTCTCTAGTCTTCACCTTGGCTTTGTATATGTTTGGTGAAGTTATGAACAATATTGTCTGGTCGAAGGAACTGAAGATGGCTCAACGCAAACATAAGTAA	MAKSKVNSVAETAYGGIYNTLRILVHLTAAVQFSYSIYYDHTYVHFPVSDSNMHNPFGGKFKYLTFLDAIIQALYYTISLINDFVGSNEVAPKKMPLIRKIKDYMMATFAFPIALNVGITFWGLYAVDRELVFPKVLDAVFPSWLNHIMHTNIVVFIVLEMFISFRAYPPRAKGIAGLSIFMLCYLVWLHIVKHYSGVWVYPVLEVLQLPQRIVFFVGSLVFTLALYMFGEVMNNIVWSKELKMAQRKHK
LOC111675281	XP_023291787.1	5.82616e-12	-1.22063	-2.33048	congested-like trachea protein isoform X1	.	ATGTCTGACTCAACTGAACGTAAGGCTAATCCCATCAAATCTTTTTTGAGCGGAGGTTTCGGAGGCATATGCACTGTATTATCGGGTCATCCTTTAGATACTATTAAAGTACGCTTACAAACTATGCCCCGTCCTGCTCCAGGTGAACAGCCCATGTTTAAAGGTACTTTCGATTGTGCTGCCAAAACAATCAAAAATGAGGGTTTCCTAGGCTTATATAAAGGTATGTCTGCTCCTATGACCGGTGTGGCTCCAATTTTCGCTTTATGTTTTGCTGGTTATGCGCTGGGAAAACGTGTTCAACAGACTGAAGGCAATACAAAATTAACATATTCCCAAACATTTGTGGCTGGTTCCTTTTCTGGTCTACTCTCCACTATTATTACTGCTCCCGGTGAGCGTATAAAATGCCTATTGCAAATTCAACAAGCTTCATCTGGGGCAGAACGTAAATATAATGGCATGGTTGATTGTGCCTTAAAATTGTACAAGGAAGGTGGCATTCGTTCTATATATAAGGGTAGCTGTGCTACTCTACTTAGAGATTTGCCGGCTAACGGCTGTTACTTCTTGGTATACGAGTACTTACAAGAAGTTGCCAAAAAACAAAGTGGCAGTGATCAGGTCAGTTTAACTGCCACCCTATTTGCTGGTGGTTCTGCTGGTATCGCTTACTGGTTAGTTGGTATGCCTGCCGATGTTTTAAAGAGCCGTTTACAAACAGCTCCCGCTGGTACATATCAACACGGTATTCGTAGCGTTTTTAAGGAACTAATGCTTAAGGATGGACCTTTTGCCTTATATCGTGGTATAACACCCATTATGATTCGTGCTTTCCCTGCCAATGCCGCTTGTTTCTTTGGCATTGAACTGGCTAATAAAGTATTTAATAAATTCGCTCCAGATTTTTAG	MSDSTERKANPIKSFLSGGFGGICTVLSGHPLDTIKVRLQTMPRPAPGEQPMFKGTFDCAAKTIKNEGFLGLYKGMSAPMTGVAPIFALCFAGYALGKRVQQTEGNTKLTYSQTFVAGSFSGLLSTIITAPGERIKCLLQIQQASSGAERKYNGMVDCALKLYKEGGIRSIYKGSCATLLRDLPANGCYFLVYEYLQEVAKKQSGSDQVSLTATLFAGGSAGIAYWLVGMPADVLKSRLQTAPAGTYQHGIRSVFKELMLKDGPFALYRGITPIMIRAFPANAACFFGIELANKVFNKFAPDF
LOC111675281	XP_046812571.1	5.82616e-12	-1.22063	-2.33048	congested-like trachea protein isoform X1	.	ATGTCTGACTCAACTGAACGTAAGGCTAATCCCATCAAATCTTTTTTGAGCGGAGGTTTCGGAGGCATATGCACTGTATTATCGGGTCATCCTTTAGATACTATTAAAGTACGCTTACAAACTATGCCCCGTCCTGCTCCAGGTGAACAGCCCATGTTTAAAGGTACTTTCGATTGTGCTGCCAAAACAATCAAAAATGAGGGTTTCCTAGGCTTATATAAAGGTATGTCTGCTCCTATGACCGGTGTGGCTCCAATTTTCGCTTTATGTTTTGCTGGTTATGCGCTGGGAAAACGTGTTCAACAGACTGAAGGCAATACAAAATTAACATATTCCCAAACATTTGTGGCTGGTTCCTTTTCTGGTCTACTCTCCACTATTATTACTGCTCCCGGTGAGCGTATAAAATGCCTATTGCAAATTCAACAAGCTTCATCTGGGGCAGAACGTAAATATAATGGCATGGTTGATTGTGCCTTAAAATTGTACAAGGAAGGTGGCATTCGTTCTATATATAAGGGTAGCTGTGCTACTCTACTTAGAGATTTGCCGGCTAACGGCTGTTACTTCTTGGTATACGAGTACTTACAAGAAGTTGCCAAAAAACAAAGTGGCAGTGATCAGGTCAGTTTAACTGCCACCCTATTTGCTGGTGGTTCTGCTGGTATCGCTTACTGGTTAGTTGGTATGCCTGCCGATGTTTTAAAGAGCCGTTTACAAACAGCTCCCGCTGGTACATATCAACACGGTATTCGTAGCGTTTTTAAGGAACTAATGCTTAAGGATGGACCTTTTGCCTTATATCGTGGTATAACACCCATTATGATTCGTGCTTTCCCTGCCAATGCCGCTTGTTTCTTTGGCATTGAACTGGCTAATAAAGTATTTAATAAATTCGCTCCAGATTTTTAG	MSDSTERKANPIKSFLSGGFGGICTVLSGHPLDTIKVRLQTMPRPAPGEQPMFKGTFDCAAKTIKNEGFLGLYKGMSAPMTGVAPIFALCFAGYALGKRVQQTEGNTKLTYSQTFVAGSFSGLLSTIITAPGERIKCLLQIQQASSGAERKYNGMVDCALKLYKEGGIRSIYKGSCATLLRDLPANGCYFLVYEYLQEVAKKQSGSDQVSLTATLFAGGSAGIAYWLVGMPADVLKSRLQTAPAGTYQHGIRSVFKELMLKDGPFALYRGITPIMIRAFPANAACFFGIELANKVFNKFAPDF
LOC111681398	XP_023298931.2	0.00118058	-1.22007	-2.32958	cytochrome c oxidase subunit 6C	.	ATGGCCAACACACCTGCTCCTGCTGCTGGATCTGCCCCTGTTATGCGTGGCTTGCACAACTTGCAAACAAAACGTCAATTGGCTATTGCTATTGGCTTGACTGCCTGTGTTACAGTCGCCTTTAAAATCTTGGTTAACAACCCCAAGAAAGAAGCTTACGCTGAATTCTACAAGACCTATGATGCCCAAAAATCTTTTGAACGCATGAAGGCCAATGGTCGTTTCCAATCTTGCTAA	MANTPAPAAGSAPVMRGLHNLQTKRQLAIAIGLTACVTVAFKILVNNPKKEAYAEFYKTYDAQKSFERMKANGRFQSC
LOC124421301	XP_046812201.1	0.000118295	-1.21932	-2.32838	uncharacterized protein LOC124421301	.	ATGGAAGAGTCATCGGAGGGTGAATTGGCAGCCATGGTCTCATACGCCATAGCATTTCCTGATGGTTTCATGGCTTTAGTCGATACGTATGATGTTAAGAGCCCTAAAAGCAAAACACAAGAATTAAACCATATAAAGCCAAGTATCACTTCTAAAAGCTCAACAAATGTTAGGAAAACTAAGAATTCCTCAAATTCATACAAACAACAACAACATGAAAATGGTTTAACAAACTCCTCTCAAATGAATGGCAAAATATCAACTCATCAGCCTTCAAATGGAAAAATGTGTTTAGAACAAAAACATGTAAATGGTCAAACTGTTTCGAATGCTTTAACAAATGGCTCTCATAAGAACAACGCCAATAAAGTCAGCAATACCACAACCACAAACATAAAGAATAATAAACATTCAGTGGATGTAAATTCATTATCATCACCATCGTCATTTCTAACGCCCCAAGCTTATCTGCCAAAATACGTCGAGAAGTCGTTCAGGTAA	MEESSEGELAAMVSYAIAFPDGFMALVDTYDVKSPKSKTQELNHIKPSITSKSSTNVRKTKNSSNSYKQQQHENGLTNSSQMNGKISTHQPSNGKMCLEQKHVNGQTVSNALTNGSHKNNANKVSNTTTTNIKNNKHSVDVNSLSSPSSFLTPQAYLPKYVEKSFR
LOC111690248	XP_046804763.1	1.12366e-09	-1.21656	-2.32392	MOB kinase activator-like 2	.	ATGACATACTCGCACAATAGCGTTAGTAAAAATCTGAAAATGACAACAGCAGCAGCAACCGCGGCGGCGGCGGCATCAATACGTTCAAAAAATGGAGCAGGAGGAGCCGTTAAAACCAGCGGAGGCAGCGGCGGCGGTAATTCACCACCATCAACACCACCCCTTAGTGCACATTCCAACAGTATTGCTAGCAACAGTACAAATTATCATCATCATTATCATCAACATCACCAGCCGATGCTGAGTAGTTCTCCTCCCGGCAGCAACATGTCTTCGGCCATATCAACCAGCTCAAATTGCAGCAGCTCCTCCAGTGTATCATCCGTTGGTTCCAACAGCAATGGTAGCAGCAGTGGCTATTTCGCCTCAATGCGCAAGCAACAACGCCAACAGCAGCAGCAGAGACGCTCGCCCCAACAGCAGCATAACGATAGTGGCAGCTATTTTAACAACAACCAGAGCTATCATTACCAATCGCAACAACAACAGCCGGGCAGTGGAGGCAAACGTTATTCCGGCAGTGGCGGCAGTTCGCAAAAGTATCGCGATGGGCAGCGATCACCTCAGAACCATCAACGTCAGTCGCCCGCCTCAATTTTGGGTGGAGGCCTAAGTATATCACCCACTATATCAAGCAGCAGTGGAGGTAACAACTCGGCTCGCAAGCCACGCTCCAAGCACTCTAGCCCATTGCTGTGTATTGGTGGCGGTGGTAAGATCTCACCTACCCATCCTCTCATTCCCACCGCCCTCACTCACTTTGCCGGCAGCAAGTGTTTCGATGCCCCAGCACCCACTGCTTTGCCCAAACCACCTGAACATTGGACTGGTAGTAAGAGCGCCGAGAAGGCGGTCGCCAGCAGTGCTGGCCCCGGCCTCCAGAGTGTTTTAAATGCCGCCTCTGCCAGAACTCCCAATCACACTCATCATGCCCATCATCATCTACAACACCATAACCATGGCTATGCTCATGATTCTCACAGTTATGGCGGCCATGTGGTCAAGTCCTCGAAGCGAAATCTGCTCGATGATTTTGATACGCACAATTTGAAATTGTTGCTAAATGTGCAATCGTAA	MTYSHNSVSKNLKMTTAAATAAAAASIRSKNGAGGAVKTSGGSGGGNSPPSTPPLSAHSNSIASNSTNYHHHYHQHHQPMLSSSPPGSNMSSAISTSSNCSSSSSVSSVGSNSNGSSSGYFASMRKQQRQQQQQRRSPQQQHNDSGSYFNNNQSYHYQSQQQQPGSGGKRYSGSGGSSQKYRDGQRSPQNHQRQSPASILGGGLSISPTISSSSGGNNSARKPRSKHSSPLLCIGGGGKISPTHPLIPTALTHFAGSKCFDAPAPTALPKPPEHWTGSKSAEKAVASSAGPGLQSVLNAASARTPNHTHHAHHHLQHHNHGYAHDSHSYGGHVVKSSKRNLLDDFDTHNLKLLLNVQS
LOC111678366	XP_046805005.1	5.36561e-09	-1.21424	-2.32018	uncharacterized protein LOC111678366	.	ATGGGTCCGAAAAAAGTAACGTTTTTGAGTATTCTCCTGACAGTGTGTGTGACATGGCAAATTGGTCAAGTAGATTCGGCCAATATATTGGGTCTCTTTACCAGTCACAGTCCCTCACATTTAATAGTTCATATGTCAGTGGTTAAAGCTTTGGCGAAAAGAGGTCACAATATAACCGTAGTAGCGTCTCAAGTACCCAAAGTTAAACATGATAAAATTCATTTCATCATCATACCGCCTACCGAGGAACAAGAGCAAATACTTAATAAAGAAGTTTCTGGAATGGCTTTAAAGAAAAATAATATTTTTACAACGGTCAGTAACTTTTTTGGCTCACTGAAACTGCTGATCGATATGCAAGCGGATATATTGAAACATCCCCGTTTTACGGCACTTTACGAAAATCCAGATACAAAATTCGATTTAGTTATAGTGGGATATTTTATGAATTCATTTGAATATGGTGTTGCAGCTAAATTTAAAGTACCTTTAGTTATAAGTTGGAGTGCCTCTTCAATGTTATTGAGTGATATAATGGTGGGTAATCCCAGTGAAGTGTCTTATGTACCGGGTATGAATATGGCCGTTAAACTTGGTGAAAAAATGACATTTTTACAACGAATTCAAAATTTCTTTTCAAATTTATTCTTTCATCTAGTGAAAGAATTACTAGATATACGTATGCGTTCTTTTTACCATGACCTGTTCCCCAGTGACGGTTCATTTCCCAGTTTAGGTGAAATGGAAAGGAACATATCATTGGTATTTTGCAATGGACACTTTAGCGAGGGTCCTATTAGACCCAATGTACCAGCTGTTGTAGAAATTGGTGGTATACAAGTCAAAGATACCCCCGATCCACTACCCGAGGATATTGCTAAATTCCTTGATAGTGCCAATGAAACCGGTGCCATACTCTTCAGTTTAGGTTCAAATCTTCAAGGTTCCAGTATTAAACCCGAAACTGCCACTTACATTTTCAATGTCTTGTCAAATCTGAAACAAAAAGTAATTTGGAAATGGGAAGATTTAAAAAATACTCCTGGAAAATCCAATAATATTCTATACAAAAAATGGATGCCACAAGATGATATCTTGGCACATCCCAACATCAAGTTGTTTATTACACATGCCGGTAAAGGAGGCGTAGCTGAGGCTCAATATCATGGTGTGCCCATGGTGGCTTTACCCGTTTTTGCCGATCAACATGGCAATGCTATGAAAATGGTTGCCAATGGTTATGGCCAGTATTTAGAGTTGTTAACACTAACTGAAGATCCATTTAGAAAGGCTATACTGGATGTTCTAAACAAACCACAGTATAGAGAAAATGTTCAACGTTTTTCACAACTTTATCGCGATCGTCCCCTAACAGCTCGTGAAACTGTTGTATTCTGGACCGAATATGTTTTACGTCATTATGGCGCTGCCCATATGCAAAGTCCTTTGGTGCACATGAATTTCATAGAGAGTCTAAACTTGGATGTGTACTTGTTCATAATGATTATACTATATGTGATTTATAGAATTTTCAAATTCATTGTTCTCTTAATTTTTGCCAAAGTTTGCAAAAAAGGTTCTGCGGTGGCCTCAAATAAAAAGGCTAAAAAAGTTAAATCACAAGTAGCCGGTACAAATTTCAGTAGTTTTTCTAAAATCGTACGAACGTCAACACGCGCCATGACGAGAAAAAGTTCAGCGGCGGCTTTTGGCATTCTCTTGACAATATGTTTCTTAACATGGCAAGTGCCACAAGTAAATGGAGCCAATATTTTGGGCATCTTTACCAGCCACAGTACCTCGCATTTGATTATACATATGTCGGTGGCAAAAGTTCTTGCTGAAAGGGGACACAATGTCACCATAGTTGCGTCTCAAGAACCCAAAGTTAAGCATGATAAAATAAACATGATCATCATACCGCCCAGCTCAGAAGTAGAAGAGTTAATTGGTAAAGCCATGAAAGGAATGGCTACACAGAAAACCACCTTTTTCACTACCGTAGGCAACTTTTTCGGTTCTTTAAAACCCATGATCGATATGCAAGCTGAGATGCTGAAAGATCCTCGCTTTACAGCGCTTTACGAGAATCCTGATACGAAATTCGATTTAATTATAATGGGTTATTTCATGAACTCTTTTGTACTTGGTATGGGTGCTAGATTTAAGGCCCCTCTAGTCATCAGTTGGATGGGACCACCAATGATATTAAGTGATATATTTGTGGGTAATCCAAGTGAAGTGTCGTATGTACCCGATATGAATATGTCTATTAAAGTGGGTGAAAAAATGACATTCTTACAACGTCTTCAGAATTTATTTATGAATATGTTCTTCAGACTTTTTAAGCAAATATTGGACATACGTATGCGTCATTTCTATAGTGAGCTGTATCCTACCGATGGTTCCTTCCCCTCCTTAAGTGATATGGAAAAGAATGTTTCTTTGATATTTTGCAATAGCCATTTCACTGAAGGTCCTATTAGACCCAATGTTCCAGCCGTTGTTGAAATTGGTGGTATTCAGGTTAAGGATAAACCAGAACCTTTGCCAGTGGACATTGCCAAATTTCTTGATACTGCCAATAAAACCGGAGCCATACTCTTCAGTTTGGGTTCCAATCTAAAAGGTTCCAGCATCAAACCCGAAACTACCACACATATTTTTAATGTCTTGTCGAAACTAAAGCAGAAAGTTATTTGGAAATGGGAAGACTTAAATAAAACACCTGGAAAATCTCCCAATATTTTATACAAAAAATGGATGCCACAAGATGATATTTTGGCACATCCCAATGTAAAATTATTTATTACACATGCCGGTAAAGGTGGTGTAGCAGAAGCTCAATATCATGGTGTTCCTATGGTGGCTCTACCAGTTTTTGCCGATCAGCATGGTAATGCTAAGAAATTAGTCGATGCAGGTTATGGTAAAGATTTGGAATTGTTAAAATTAACCGAAGAATCTTTGTATGCCGCCATCGTTGAAGTTCTCAATAATCCAGAGTATACAAAAAATGTACAAACATTTTCAAAGCTTTATCGGGATCGTCCTCTAACAGCACGCGAAAATGTTGCATTTTGGGCTGAATATGTGATACGTCATCATGGTGCTGCCCATATGCAAAGTCCTTTGGTGCATATGACAACCATAGAAAGTTTAAATTTAGATATTTATTTACTTTTGTCAATGATCATTTATATTATTTATAGATTATTGAAATTATTGGGATTATGCGTAGTTTGTAAATTGTGTAGAAAGTCTTCAAAGACTATTACAAAGAAAGCCAAGAAATCTAAAAAGGTTAAAGCGCAATAA	MGPKKVTFLSILLTVCVTWQIGQVDSANILGLFTSHSPSHLIVHMSVVKALAKRGHNITVVASQVPKVKHDKIHFIIIPPTEEQEQILNKEVSGMALKKNNIFTTVSNFFGSLKLLIDMQADILKHPRFTALYENPDTKFDLVIVGYFMNSFEYGVAAKFKVPLVISWSASSMLLSDIMVGNPSEVSYVPGMNMAVKLGEKMTFLQRIQNFFSNLFFHLVKELLDIRMRSFYHDLFPSDGSFPSLGEMERNISLVFCNGHFSEGPIRPNVPAVVEIGGIQVKDTPDPLPEDIAKFLDSANETGAILFSLGSNLQGSSIKPETATYIFNVLSNLKQKVIWKWEDLKNTPGKSNNILYKKWMPQDDILAHPNIKLFITHAGKGGVAEAQYHGVPMVALPVFADQHGNAMKMVANGYGQYLELLTLTEDPFRKAILDVLNKPQYRENVQRFSQLYRDRPLTARETVVFWTEYVLRHYGAAHMQSPLVHMNFIESLNLDVYLFIMIILYVIYRIFKFIVLLIFAKVCKKGSAVASNKKAKKVKSQVAGTNFSSFSKIVRTSTRAMTRKSSAAAFGILLTICFLTWQVPQVNGANILGIFTSHSTSHLIIHMSVAKVLAERGHNVTIVASQEPKVKHDKINMIIIPPSSEVEELIGKAMKGMATQKTTFFTTVGNFFGSLKPMIDMQAEMLKDPRFTALYENPDTKFDLIIMGYFMNSFVLGMGARFKAPLVISWMGPPMILSDIFVGNPSEVSYVPDMNMSIKVGEKMTFLQRLQNLFMNMFFRLFKQILDIRMRHFYSELYPTDGSFPSLSDMEKNVSLIFCNSHFTEGPIRPNVPAVVEIGGIQVKDKPEPLPVDIAKFLDTANKTGAILFSLGSNLKGSSIKPETTTHIFNVLSKLKQKVIWKWEDLNKTPGKSPNILYKKWMPQDDILAHPNVKLFITHAGKGGVAEAQYHGVPMVALPVFADQHGNAKKLVDAGYGKDLELLKLTEESLYAAIVEVLNNPEYTKNVQTFSKLYRDRPLTARENVAFWAEYVIRHHGAAHMQSPLVHMTTIESLNLDIYLLLSMIIYIIYRLLKLLGLCVVCKLCRKSSKTITKKAKKSKKVKAQ
LOC111684824	XP_023302800.2	3.21928e-06	-1.21382	-2.31951	uncharacterized protein LOC111684824	.	ATGCACAAACTGATCAAACAGTGTCAATGTCCAGATGGTTACAGTGCCACACGTGTAATGGATGATGATGGCGCCGGCATATTCATGGACAATCAGTACAATTTCAATATGCATTGCAAGAAAGAGGGTGGCGTTTTAGGAGGCGGTTATTTGGTTGGTCTCATCGCATTCGCACGTAAATTTGCCCGTTGTATTCTAACACTAACAATGTTAATTGGCATTGTTTGTGTAACATTTTATTTTTGTTCCATGTCCCGTGAATCCACCTCGGCTCTAACAACGACTAGTGCTTTGGTGCATGTAACCGAGGCCGAATATACAATAACATCTTTAAACTGGGATACATCTTAA	MHKLIKQCQCPDGYSATRVMDDDGAGIFMDNQYNFNMHCKKEGGVLGGGYLVGLIAFARKFARCILTLTMLIGIVCVTFYFCSMSRESTSALTTTSALVHVTEAEYTITSLNWDTS
LOC111687518	XP_023305723.1	0.000119892	-1.21188	-2.3164	succinate--CoA ligase [ADP/GDP-forming] subunit alpha, mitochondrial isoform X2	.	ATGGCTGCTAGCTCGAGAGTTTTGCTTAAAGTACGCGATGGTTTGGTATCCGCTGTACGTCATGGCTCCCAATATCATCAAACACGTGCCAACTTAATGTTGACCGAAAATTCACGTGTCATTTGCCAAGGTTTCACCGGCAAACAGGGCACCTTCCACAGCCAACAGGCTTTGGAATATGGCACCAAATTGGTGGGTGGCATTTCTCCCAAAAAGGGTGGTACTACCCATTTGGGTTTGCCTGTTTTTGCTAGCGTAGCTGAAGCCAAAAAGGCCACAGATCCTCATGCTACTGTTATCTATGTACCTCCACCCGGTGCTGCTGCTGCCATTATGGAAGCTTTGGATGCTGAAATCCCCTTGATTGTTTGCATCACTGAAGGTGTTCCTCAACACGATATGGTGCGCGTCAAGAATGCCTTGTTGAGCCAAAACAAATCTCGTTTGGTTGGCCCCAACTGCCCCGGTATTATTGCTCCCGAAAGATGCAAGATTGGTATTATGCCCGGTCACATTCACAAGCGTGGCAAGATCGGTGTAGTCTCCAGATCCGGTACCTTGACCTATGAAGCTGTCAATCAAACCACTGAAGTTGGTTTGGGCCAAACCTTGTGCGTTGGTATTGGTGGTGATCCCTTCAACGGTACCGATTTCATTGATTGTCTCGAAATCTTCCTCAAGGATCCTGAAACCAAGGGTATCATTTTGATTGGTGAAATTGGTGGTGTAGCCGAAGAACAAGCAGCTGAATACTTGACACAACACAATACTGGCATGAAAGCCAAGCCAGTGGTATCCTTCATTGCCGGTATCTCTGCCCCACCCGGCAGAAGAATGGGTCATGCTGGTGCCATTATCTCAGGCGGTAAAGGTGGTGCCGGTGATAAGATCAAGGCTTTGGAAAAGGCTAATGTCATTGTCACCAGGAGTCCAGCACAAATGGGCAGGGAATTGTTTAAGGAAATGAAACGTTTAGAATTAGCTTAG	MAASSRVLLKVRDGLVSAVRHGSQYHQTRANLMLTENSRVICQGFTGKQGTFHSQQALEYGTKLVGGISPKKGGTTHLGLPVFASVAEAKKATDPHATVIYVPPPGAAAAIMEALDAEIPLIVCITEGVPQHDMVRVKNALLSQNKSRLVGPNCPGIIAPERCKIGIMPGHIHKRGKIGVVSRSGTLTYEAVNQTTEVGLGQTLCVGIGGDPFNGTDFIDCLEIFLKDPETKGIILIGEIGGVAEEQAAEYLTQHNTGMKAKPVVSFIAGISAPPGRRMGHAGAIISGGKGGAGDKIKALEKANVIVTRSPAQMGRELFKEMKRLELA
LOC111685838	XP_046805998.1	0.00893698	-1.20866	-2.31122	uncharacterized protein LOC111685838	.	ATGCGGACATATCAAATATTTGCAATATATCTCATATTCAGTCTAACGCCAACAACTTTTGGCAGAAATACTATAAATTTTAATGATGTCGAAGAACAAGTACTCTCTAATACAACACCACGAAAACCAGTTTTAGTTTATGCCTTCGACAACCTCTCATCATTAGGCAAGGAATATATTGCCCGTGGTGTAGAAATCTCTCGTAATATTCTCAAAGATGAGGAACTCATCGCAAATGATAAACCTGAAGTAGAAACATTTAAAAATAATTTAAAACAATTTGTTGAAAAATATGATAACTCAAGGAGAGACGTGCAGGATATCTGGATTTTAATAGAAAATTTTGGTGATATTTGGCAAAAATATTATAAAATGCCTGAGGATGAGAAGTCGCCAGAAGCGAAATTTATTTTGGATATATTAAACAAATACGGTTGTGAAAGTAACAATAGAGAATTTATTAATAAATTCCATGTATTTGCCGATGGTTTTATTGCGAAATTTGAAGAGTCTAAGGATCAGATGGATAAAGGTTCGGTGGCATGGTTGGAAGAGTTTAAGGCCTCAACTGAATTTAGCAAAAAATTTGCTGCAGTCCTGGAATATGTTATAATAATGGGTTAA	MRTYQIFAIYLIFSLTPTTFGRNTINFNDVEEQVLSNTTPRKPVLVYAFDNLSSLGKEYIARGVEISRNILKDEELIANDKPEVETFKNNLKQFVEKYDNSRRDVQDIWILIENFGDIWQKYYKMPEDEKSPEAKFILDILNKYGCESNNREFINKFHVFADGFIAKFEESKDQMDKGSVAWLEEFKASTEFSKKFAAVLEYVIIMG
LOC111684469	XP_046803307.1	0.0140194	-1.20789	-2.31	proton channel OtopLc isoform X1	.	ATGTCTTTGAATAATATAAATGCCAGTCGATTTAGTGATGAACCGTTTCGGGTGTGGAAAATGAAACAAAAAGTTCACTATCGTTTCGATGTGAGGGGTTATGGTGATAAGGAGACAGATATGCAAAACAGTCAAGTCTCCAGTGAGAGTGGTGAATATATAAATATAAAAGCACCCAAAAAGTCAGCGTCGTTCTCTAAACTACCACCCTCAACACAACGTTCGAATTCGGCGCCATCGACACCCATAACACCAATACCACGCTACGTACGTAGTCCATGTGATTCATATGGTCATCATAATATACCAATTATGTCACATCCCATTTCACCACTGGCTAGATCTCAAACAAATTTAGAATTAGTTGAAACAGGAAACGCTAGACAGGCCCTCTTACCAGTCAGCAACAGTCACGATATGCATCGCGATGAATCGACAATATCACTACTGGTGCCACAGACAATACAGGTTTCGCGGCGACCTTCAGTGATGTTGCAGGAAATTTTAGGTGGTAAGCGTGAACATGGTGTGCTAAAAAATGCTAAACAAAATAACTATGCTAATGGCACCGCCACTGGTAGCACTTTAACTATTAACTCTCCCGGTGGAGGAGGTGAGAATGGTTCTAAAAGTTTTCAAGCCAAACATCAAAAGGAGAAAAATCGACGACAGGGCAATGATGCCATAAGTTCTGCTCTTTCTGCTACTTATTGCAAACTCTTAGTTTTATTGGGCGTTTGTCTGCCCATTACAGAAGTCATTACGGAACAAATACCTACATATGTTTATCAAGGATTTTATGTTTATTTATACTCCTTGAGTATAACATTTGTGGTTTTTCTATATATTTCAGCATTTCGCAATCTGACATTGATAAATGCTCTCAAAAGTTATCACGAAAGGAACAATGTCCATTTGAAACACAAAGTCACACATTTTGGCAGTTTCTATTTAAGAGTAGGAGCTATTGCCTTCGCCATCGGCACCATGGTCTATTCAGGCTTAGAATTCGGGCAATTCTTTGAGCTGAGTGGTCAAGCTGGTTGTCGAGATGTTTTCATTGCCATCACACCCATCTGTCGTATGATCTTGTGTATAGCTCAAGTACAATTTATATTCCTTAACACTACCTATTTGGATATGGCACGCCATAAAGTCTTCTCCCGGTTCGGTCTCATGCATATGGTCGGAACAAATCTCTGTGAATGGTTGTATGTTCTGGTGGAAGAAACAAAACATGAAATTTTTCATATAGCTCATCATGAGGGTGAACACGGAAATGCTGGTAATTTATCTGCTGGCTCACATGGTGGCGTGGATTGGGCTGCAGTTAATGCTACGCTGCATGTTAATCATCATATTGGTGATCAGGCTAATAATAGTACGATTGCAGCGGTGGTTTCTCATGTTTTGAAGAACATTACAGAAGCTACCACCGAAATGTCAATGATGGATAGTCATGGCTGCTCACGTACCACCATAATGGGATCATTGGTTCAACAACTCTCTCCTTTTCTATTTCCCTGCACCATTGAATACTCTCTTATCTGTGCTGTAATTTTATATGAAATGTGGAAAACTGTTAAATCTATTCCAGATATTGACAAGTCACGTAAAAACTCCATTAAACCTGTACATCAAAAACCTGCTCATCATTTCTCGGTTGATTGCTCCCAATCTCATAAGGGTTTATTCTTTGGTATTTTAGTCATTGTCATGACCATTATTGCCATGATCATGTATTTTGTATTGTATACACAACCCGGCTATGAATTGGTTGCCACACAGGAGGTGACTATTTGGGAAACGGTCATGTATTTTGGCTGTGCTGCGGCAATTGTAACAGGCATGATTTTAATGCGGGATCTGAAATATATTAAAGATACTGGCGATGAACATCATTCCATGGAATTGGACAATCTTTTGCTTATAGTAGCCCAAACAGGAGTTTACCTCTACGGTATGTTTAGTATTTTGGGCAGTTACTTTGCCAAATGGGACACCGTACCCGATCGTGTTGAGGGCATTATTGCCGAAGTTTTCGCTCTCATGCAAACCTCTCTACAAACCATGTTTATACTACATGCTAGTCATCGTCGCTGCAAGGGAGCCAAACAGGTGCGCCGTAAACCGGGTAGAGAAATTATAACATTCCTTTTAATCGCCAATATTGCCATATGGTTTGTAAATACCCTAATTAAGGGTAGAGCGGTATTTCGTCAATCCCATATGGAATTCTTTGGCATATGGGCATGGACCATTATAACACACGTCTCAATGCCTTTATCGATCTTCTATAGATTTCATTCGACAATATGTTTATTTGAAGTATGGAAAATCACCTATAAAGCCAAAGCTCATTAG	MSLNNINASRFSDEPFRVWKMKQKVHYRFDVRGYGDKETDMQNSQVSSESGEYINIKAPKKSASFSKLPPSTQRSNSAPSTPITPIPRYVRSPCDSYGHHNIPIMSHPISPLARSQTNLELVETGNARQALLPVSNSHDMHRDESTISLLVPQTIQVSRRPSVMLQEILGGKREHGVLKNAKQNNYANGTATGSTLTINSPGGGGENGSKSFQAKHQKEKNRRQGNDAISSALSATYCKLLVLLGVCLPITEVITEQIPTYVYQGFYVYLYSLSITFVVFLYISAFRNLTLINALKSYHERNNVHLKHKVTHFGSFYLRVGAIAFAIGTMVYSGLEFGQFFELSGQAGCRDVFIAITPICRMILCIAQVQFIFLNTTYLDMARHKVFSRFGLMHMVGTNLCEWLYVLVEETKHEIFHIAHHEGEHGNAGNLSAGSHGGVDWAAVNATLHVNHHIGDQANNSTIAAVVSHVLKNITEATTEMSMMDSHGCSRTTIMGSLVQQLSPFLFPCTIEYSLICAVILYEMWKTVKSIPDIDKSRKNSIKPVHQKPAHHFSVDCSQSHKGLFFGILVIVMTIIAMIMYFVLYTQPGYELVATQEVTIWETVMYFGCAAAIVTGMILMRDLKYIKDTGDEHHSMELDNLLLIVAQTGVYLYGMFSILGSYFAKWDTVPDRVEGIIAEVFALMQTSLQTMFILHASHRRCKGAKQVRRKPGREIITFLLIANIAIWFVNTLIKGRAVFRQSHMEFFGIWAWTIITHVSMPLSIFYRFHSTICLFEVWKITYKAKAH
LOC111690778	XP_046805309.1	3.40054e-08	-1.20507	-2.30549	NADP-dependent malic enzyme isoform X1	.	ATGTTCTCACGTCCCAATTTATACGGAAATCTAACCAAAATATGTGCCACAGCCTCAGCACGGTCATCAAACAACCCAGCAACAACAACAGCTGTCGCAGCTGTTGCCAACAACACACAAATACGCGAATATCATGAAGTGGTTGGTGATATCTTGTGCCCCTCACAAGTAATGGGTATTGATCACATTCGGGATCCACGTTTAAACAAAGGTTTAGCATTTACCCTCGAAGAACGCCAAGTATTGGGTATACATGGTTTACAACCCGCACGCTTTAAAACTCAGGAAGAACAATTGCAATTGTGTAAAATTGCAGTTAATCGTTATAGTGAATCGTTGAATAAATATTTATATTTGAGTGATTTGCAAGATCGTAATGAACGTCTCTTTTTCCGTTTTCTCTCCGAAAATATTGAGGAATTAATGCCAATTGTATATACACCCACTGTGGGTTTGGCCTGCCAGAGATTTGGTTTAATTTATCGTAGACCTCGTGGTCTATTCGTGACCATCAATGATCGTGGTCATGTGTTTGATGTAATTAAAAATTGGCCTGAACCTGATGTTCGTGCTATTTGCGTTACAGATGGCGAACGCATTCTGGGTTTGGGCGATTTAGGTGCTTCCGGTATGGGTATTCCTGTTGGTAAATTGGCTTTATATACTGCTTTGGCCGGTATTAAGCCCCACCAATGTTTGCCCATTGTTATTGATGTCGGCACTAATAATATTGATCTTTTGGAAGATCCTCTATATGTCGGTCTACGTCAAAAGCGCGTTGTCGGCCGTGAATATGATGACTTTATTGATGAATTCATGGAGGCCGTTGTGAAACGTTATGGTCAAAATACATTGATACAATTTGAAGATTTCGGCAATCACAATGCATTTAGGTTCCTCGATAAATATCGTAATACATATTGTACCTTCAATGATGATATTCAGGGTACGGCTTCGGTAGCGGTAGCTGGTTTATACGCTTCGAAACGTATTACAGGTAAAAGTTTTGCGGACTATACCTTCCTATTTGCTGGTGCTGGTGAAGCCGCTATTGGTATTGCTGATTTGACTGTAAAAGCTATGGTAGCTGAAGGTGTGCCAATTGATGTGGCCCGAAGCAAAATCTGGATGGTTGATGTTAATGGCTTATTGACCACTACCCGCGAAGAAGGTAGTCTGGAGGGTCACAAACTTAACTACGCCAAGGATGTTGAACCAATGAAAAATTTGGAAGAAATTGTTGAAAAAATTAAACCTAATGTATTGATTGGTGCCTCCGCAGCTGCCGGTATTTTTACACCTAAAATTTTGCAAACTATGGCCGCTAATAATGATCGCCCAGTTGTGTTTGCTTTATCAAATCCTACCAGTAAGGCAGAATGTACTGCTGAGCAGGCCTACCAAAACACAGATGGTCGTGTAATCTTCTCATCGGGTTCACCCTTCCCACCAGTGACCATAAATGGTAAAACATACTCACCTGGCCAAGGCAATAATGCGTACATCTTCCCCGGTGTTGCATTGGGAGTTATTGCTACAGGTACCCATCATATTCCAGATGATATGTTCCTAATTGCTGCCCAAGAACTTGCCAACTATGTAGATCAAGCTGATTTAGATCGTGGCTCTCTGTATCCACCATTGAACACAATTCAAGAGATTTCTATGCGTATTGCTATTGGTGTAACAAAATGTGCTTATGACAAAGGTCTTGCCTCAACTTATCCTGAACCTCAAGACAAACGCAAATGGCTACAAGATCAATTATACAATTTCAACTATGAAAGTTCATTGCCTGTGACTTGGGCGTGGCCAAGAATGCCCTACATTAAGACTCGTGAATTAAATCCCACTAAACTATTTGGAGAAAAAAAAGATGCACAGAAATAA	MFSRPNLYGNLTKICATASARSSNNPATTTAVAAVANNTQIREYHEVVGDILCPSQVMGIDHIRDPRLNKGLAFTLEERQVLGIHGLQPARFKTQEEQLQLCKIAVNRYSESLNKYLYLSDLQDRNERLFFRFLSENIEELMPIVYTPTVGLACQRFGLIYRRPRGLFVTINDRGHVFDVIKNWPEPDVRAICVTDGERILGLGDLGASGMGIPVGKLALYTALAGIKPHQCLPIVIDVGTNNIDLLEDPLYVGLRQKRVVGREYDDFIDEFMEAVVKRYGQNTLIQFEDFGNHNAFRFLDKYRNTYCTFNDDIQGTASVAVAGLYASKRITGKSFADYTFLFAGAGEAAIGIADLTVKAMVAEGVPIDVARSKIWMVDVNGLLTTTREEGSLEGHKLNYAKDVEPMKNLEEIVEKIKPNVLIGASAAAGIFTPKILQTMAANNDRPVVFALSNPTSKAECTAEQAYQNTDGRVIFSSGSPFPPVTINGKTYSPGQGNNAYIFPGVALGVIATGTHHIPDDMFLIAAQELANYVDQADLDRGSLYPPLNTIQEISMRIAIGVTKCAYDKGLASTYPEPQDKRKWLQDQLYNFNYESSLPVTWAWPRMPYIKTRELNPTKLFGEKKDAQK
LOC111688523	XP_023306811.1	0.00103548	-1.19989	-2.29722	uncharacterized protein LOC111688523	.	ATGGCTTCTCCCGCCTGTAATCATGCCAAGCGTGTTAGTAAATCCTCGAATTCATCGTCGTCACATGTTAGCATGACGACCTCAACTGCCGATGAAAATTTCATTGAAACAAAATTGTTCAGTTGGATGCGTTTGTTCCGTTTTGCTTCGCTATTATGTCGTGCCGAATAA	MASPACNHAKRVSKSSNSSSSHVSMTTSTADENFIETKLFSWMRLFRFASLLCRAE
LOC111683383	XP_046808442.1	0.00154806	-1.19987	-2.29719	basic proline-rich protein	.	ATGAAATTATTCGTCTCGCTGCTAGCGCTTTTGGCAGCTGTCAGTGTCCATGCTGATGTCTCACATTTAGACACTGATTTGCAAGAAGATGGTTACCACTATAAATTGCCCACAGTGCCATTTCCCCAACCTCCCTCAGGTAATGGTATAGATGATGACTACCAACCAGCAGGACAACAACCATCCGGTCCATCGCCTGGTTTTGGACCATCACCAGCTGGACCTCAACCCGGTAGACCTGGTGCCTCGCCCGGTTTTGGACCATCTCCAGCTGGACCTCAACCTGGTAGACCTGGTACATCGCCCGGTTTTGGACCATCTCCACCACAACCTGATTGCTCACGACCTGGTACTCCTGGCTGTCCACAACCTGACTGCTCAAGACCTGGTACACCCGGCTGTCCACAACCCGATTGTTCTCGTCCAGGACCACCTCAGCCAGGTTGTCCCGCTCCCGGTCCAGCTCCAAGACCTCAACCTCCAGCACCTAGACCACAACAGCCTGCTCCAAGACCTGGTAAACCCGATGGCGAATATCTACCACCTCAAGATAATGAAGTCAGCCCTCCAAGTGGTCCCGGACCACGACCAGGTCCTGGTGTCAAACCTCAACAGCCCTCATATCCAGGATCTCAACCTTCAGGTCCAGGTCAACAACCCTCATATCCTAAACCTCAAGGTCCAGCACCAGGCCAACAACCTTCAGGTCCAGGACCACGTCCCGGCCCAGGTCCTAGACCACAACCTCAACAACCCTCATATCCCGGATCTCAAGGTCCAGCTCAACGACCACAGCCATCTTATCCAGGACCACAACAACCTCAACCATCTTACCCTGGTGAAGTGCCCGGCACTGGTGAAGATTCCGGTTCATTGGGTCCCGATGGCTATAATTACAACAAACCCAGCAACCCCTTTAAATATTAG	MKLFVSLLALLAAVSVHADVSHLDTDLQEDGYHYKLPTVPFPQPPSGNGIDDDYQPAGQQPSGPSPGFGPSPAGPQPGRPGASPGFGPSPAGPQPGRPGTSPGFGPSPPQPDCSRPGTPGCPQPDCSRPGTPGCPQPDCSRPGPPQPGCPAPGPAPRPQPPAPRPQQPAPRPGKPDGEYLPPQDNEVSPPSGPGPRPGPGVKPQQPSYPGSQPSGPGQQPSYPKPQGPAPGQQPSGPGPRPGPGPRPQPQQPSYPGSQGPAQRPQPSYPGPQQPQPSYPGEVPGTGEDSGSLGPDGYNYNKPSNPFKY
LOC111681436	XP_023298977.2	0.0200334	-1.19932	-2.29631	uncharacterized protein LOC111681436	.	ATGAAATACTTAATTTGCTTGGCATTCTTGGCCTCAATGGCTGTTACCACAGTTTTGGCTGTTGCCGGTCAATCAGCTTGCCGTGATCCCTCAGAAGTTGGTAAAACCTATCCTCATCACTGGGATCCCACTAAGTATTGGTATTGTGAAAAATTGAATGAAGTTGCTTTGGAAGTGGACTGTCCTAAGGGTCAGGCTTATATGCATTTGATGAAGGCCTGTATTCCTTGGCCCAATTATATCTGGAAGAAACCTGAAAATCCACCCACTCTTGCTTAA	MKYLICLAFLASMAVTTVLAVAGQSACRDPSEVGKTYPHHWDPTKYWYCEKLNEVALEVDCPKGQAYMHLMKACIPWPNYIWKKPENPPTLA
LOC111683867	XP_046808835.1	0.00109514	-1.19872	-2.29536	6-pyruvoyl tetrahydrobiopterin synthase	.	ATGGCTCAACAACCTGTTGCTTTATTAACCCGCAAGGAGACTTTCAGTGCTTGCCATCGTTTACACAGTAAACATTTAAGTGATGCTGAAAATGCTGAAATCTACGGTAAATGCAATAATCCCAATGGCCATGGACACAACTATACGGTTGAAGTAACTGTACGAGGTCCCATAGACATACGTACCGGTATGATAATGAATATAACAGATCTTAAATTGGCCATGGATGGTGTTATTTTCAAGCAATTAGATCATAAAAACTTAGACAAAGATGTGGAATATTTTAAAGATGTGCCTAGTACAACAGAAAATTTAACCGTATTCATATGGGAGAATGTACGTCAGGCGCTTAAGCGACCCGAACTCTTGTTTGAGGTGAAAATTTATGAAACTGATAAAAATTCGGTTACCTATCGTGGACCTTATATACAAAATGGTCAATATTTTAGTAATAAACGTTCACCTAAAACTAGTTGCAATAATATTTCTTCTGATTCTGATTAA	MAQQPVALLTRKETFSACHRLHSKHLSDAENAEIYGKCNNPNGHGHNYTVEVTVRGPIDIRTGMIMNITDLKLAMDGVIFKQLDHKNLDKDVEYFKDVPSTTENLTVFIWENVRQALKRPELLFEVKIYETDKNSVTYRGPYIQNGQYFSNKRSPKTSCNNISSDSD
LOC111677001	XP_023293792.2	8.13462e-06	-1.19821	-2.29456	probable transaldolase	.	ATGGATCCTGAGGTCAAACAAAAAAGATCGAAAATGTCGGCTTTGGAGCAATTGAAAAAATACACTACTATTGTAGCTGATACTGGTGACTTTGAAAGCATGAAGCTTTACAAGCCTACCGATGCTACAACAAATCCTTCTCTCATTTTAAATGCCGCTAAAATGGAAAAGTACCAGGAGATTGTACAAAAAGCTGTAGGATATGGCAGCAAGGTCGGAGGTTCCACCGAAGAAAAGGTCGAAGAAGCCATGGATTACTTGTGCGTTTTATTCGGTTGTGAAATTTTGAAAATTGTACCAGGTCGTGTGTCCACTGAAGTCGATGCTCGTCTATCTTTTGATACCGAGAAAAGCGTTAAGAAAGCTTTGAAATTGATTTCCTTATACCAAGACATGGGAGTCGGAAAGGATCGCATTCTCATCAAATTGGCCTCTACATGGGAGGGTATTCAAGCCGCCAAAATCTTAGAATCCCAACACAATGTCAAATGTAATTTGACTTTATTATTCTCTTTTGCCCAGGCCGTAGCCTGCGCCGAGGCCAATGTAACTCTCATTTCGCCATTTGTGGGTCGCATCCTCGATTGGTATGTCGCTCATACAGATAAGAAGAAGTATGAACCTAAAGAGGATCCCGGTGTGGTTTCCGTCACAAAAATCTACAACTACTATAAGAAATTTGGCTATCAGACTGTCGTCATGGGTGCTTCGTTCAGAAACACTGGCGAAATTAAAGCTTTGGCCGGCTGCGACTTGCTAACAATCGGACCCTCTCTCCTTAAGGAACTCGAGAATGATGCTGAAGAAATCACTCCCCAATTGAATGCTGAACAAGCAGCTCAAGTTAATCTTGAGAAGATTACTGTTGATGAACCTACTTTCAGATGGATGCTTAACGAGGACGCCATGGCAACCGACAAACTTGCTGAGGGAATTCGTAAGTTTGCAGTTGATGCCGTTGCCTTGGAAAATCTCATCCGCAAACACTTTTAA	MDPEVKQKRSKMSALEQLKKYTTIVADTGDFESMKLYKPTDATTNPSLILNAAKMEKYQEIVQKAVGYGSKVGGSTEEKVEEAMDYLCVLFGCEILKIVPGRVSTEVDARLSFDTEKSVKKALKLISLYQDMGVGKDRILIKLASTWEGIQAAKILESQHNVKCNLTLLFSFAQAVACAEANVTLISPFVGRILDWYVAHTDKKKYEPKEDPGVVSVTKIYNYYKKFGYQTVVMGASFRNTGEIKALAGCDLLTIGPSLLKELENDAEEITPQLNAEQAAQVNLEKITVDEPTFRWMLNEDAMATDKLAEGIRKFAVDAVALENLIRKHF
LOC111690778	XP_023309106.1	6.93955e-08	-1.198	-2.29422	NADP-dependent malic enzyme isoform X2	.	ATGTTCTCACGTCCCAATTTATACGGAAATCTAACCAAAATATGTGCCACAGCCTCAGCACGGTCATCAAACAACCCAGCAACAACAACAGCTGTCGCAGCTGTTGCCAACAACACACAAATACGCGAATATCATGAAGTGGTTGGTGATATCTTGTGCCCCTCACAAGTAATGGGTATTGATCACATTCGGGATCCACGTTTAAACAAAGGTTTAGCATTTACCCTCGAAGAACGCCAAGTATTGGGTATACATGGTTTACAACCCGCACGCTTTAAAACTCAGGAAGAACAATTGCAATTGTGTAAAATTGCAGTTAATCGTTATAGTGAATCGTTGAATAAATATTTATATTTGAGTGATTTGCAAGATCGTAATGAACGTCTCTTTTTCCGTTTTCTCTCCGAAAATATTGAGGAATTAATGCCAATTGTATATACACCCACTGTGGGTTTGGCCTGCCAGAGATTTGGTTTAATTTATCGTAGACCTCGTGGTCTATTCGTGACCATCAATGATCGTGGTCATGTGTTTGATGTAATTAAAAATTGGCCTGAACCTGATGTTCGTGCTATTTGCGTTACAGATGGCGAACGCATTCTGGGTTTGGGCGATTTAGGTGCTTCCGGTATGGGTATTCCTGTTGGTAAATTGGCTTTATATACTGCTTTGGCCGGTATTAAGCCCCACCAATGTTTGCCCATTGTTATTGATGTCGGCACTAATAATATTGATCTTTTGGAAGATCCTCTATATGTCGGTCTACGTCAAAAGCGCGTTGTCGGCCGTGAATATGATGACTTTATTGATGAATTCATGGAGGCCGTTGTGAAACGTTATGGTCAAAATACATTGATACAATTTGAAGATTTCGGCAATCACAATGCATTTAGGTTCCTCGATAAATATCGTAATACATATTGTACCTTCAATGATGATATTCAGGGTACGGCTTCGGTAGCGGTAGCTGGTTTATACGCTTCGAAACGTATTACAGGTAAAAGTTTTGCGGACTATACCTTCCTATTTGCTGGTGCTGGTGAAGCCGCTATTGGTATTGCTGATTTGACTGTAAAAGCTATGGTAGCTGAAGGTGTGCCAATTGATGTGGCCCGAAGCAAAATCTGGATGGTTGATGTTAATGGCTTATTGACCACTACCCGCGAAGAAGGTAGTCTGGAGGGTCACAAACTTAACTACGCCAAGGATGTTGAACCAATGAAAAATTTGGAAGAAATTGTTGAAAAAATTAAACCTAATGTATTGATTGGTGCCTCCGCAGCTGCCGGTATTTTTACACCTAAAATTTTGCAAACTATGGCCGCTAATAATGATCGCCCAGTTGTGTTTGCTTTATCAAATCCTACCAGTAAGGCAGAATGTACTGCTGAGCAGGCCTACCAAAACACAGATGGTCGTGTAATCTTCTCATCGGGTTCACCCTTCCCACCAGTGACCATAAATGGTAAAACATACTCACCTGGCCAAGGCAATAATGCGTACATCTTCCCCGGTGTTGCATTGGGAGTTATTGCTACAGGTACCCATCATATTCCAGATGATATGTTCCTAATTGCTGCCCAAGAACTTGCCAACTATGTAGATCAAGCTGATTTAGATCGTGGCTCTCTGTATCCACCATTGAACACAATTCAAGAGATTTCTATGCGTATTGCTATTGGTGTAACAAAATGTGCTTATGACAAAGGTCTTGCCTCAACTTATCCTGAACCTCAAGACAAACGCAAATGGCTACAAGATCAATTATACAATTTCAACTATGAAAGTTCATTGCCTGTGACTTGGGCGTGGCCAAGAATGCCCTACATTAAGACTCGCGAGGAGAGTCCTCTTTTAGCTGCAATTAAATAA	MFSRPNLYGNLTKICATASARSSNNPATTTAVAAVANNTQIREYHEVVGDILCPSQVMGIDHIRDPRLNKGLAFTLEERQVLGIHGLQPARFKTQEEQLQLCKIAVNRYSESLNKYLYLSDLQDRNERLFFRFLSENIEELMPIVYTPTVGLACQRFGLIYRRPRGLFVTINDRGHVFDVIKNWPEPDVRAICVTDGERILGLGDLGASGMGIPVGKLALYTALAGIKPHQCLPIVIDVGTNNIDLLEDPLYVGLRQKRVVGREYDDFIDEFMEAVVKRYGQNTLIQFEDFGNHNAFRFLDKYRNTYCTFNDDIQGTASVAVAGLYASKRITGKSFADYTFLFAGAGEAAIGIADLTVKAMVAEGVPIDVARSKIWMVDVNGLLTTTREEGSLEGHKLNYAKDVEPMKNLEEIVEKIKPNVLIGASAAAGIFTPKILQTMAANNDRPVVFALSNPTSKAECTAEQAYQNTDGRVIFSSGSPFPPVTINGKTYSPGQGNNAYIFPGVALGVIATGTHHIPDDMFLIAAQELANYVDQADLDRGSLYPPLNTIQEISMRIAIGVTKCAYDKGLASTYPEPQDKRKWLQDQLYNFNYESSLPVTWAWPRMPYIKTREESPLLAAIK
LOC111687137	XP_023305323.2	0.0135151	-1.19627	-2.29147	LOW QUALITY PROTEIN: organic cation transporter protein	.	ATGACTGTTAATGATCAAGAAAGTGATCAAGTGAGTGCTACAGAAAAATTAGAAGAGCATTACGATGAAAGTGACGATAATTCATTGGATGTGATATTGATTCGTATTGGAGAATTTGGTCGTTATCAAATGTTTAATTATGTACTACTCTGTATTCCCATGATATTTAATGCATTTCAATCAATATCTTACGTATTCACCGCCAGCCCTGTTGTTTACAGATGTAATATTACACAGTGCGACAGTTTAAGTAGTCAATATATGGAGCCTTGGATTAATTTTACAATTCCACTAAAGGATTCGCAGTATGACAATTGTAATCGTTATGTATATAATAAGGACATACGTAATTACTATTCATCGCCTTCTACAGCTGAATGTGTTGAACTTAATTTTAACAAATCGTTGGTCGAAAAGTGTAATGATGGATTCAAATTTCGTGATGCAGAATATACGGTAGCGAATGAGTTTGGATTCTTTTGTTCTGACGAGTGGAAACTAAACATGGCTGGCACTATCAACAATGTGGGACAATTCATAGGTATACCACTAGGAGGCCTACTTGCTGATAGATTTGGTCGTCGCACTATGTTGGCAATTGCTGGATTTCTAAGTTCAATTATGGGCATCATACGATCGTTTTCAACAAATTACTATATGTTTCTTTCATTTGAACTACTCGATATGGTCGTTGGAAGTACACTATTTCCTACGGCTTTTTTATTGGCCATTGAATTGGTTGGACCAAAGAAACGTGTGGCAGCAGCAACAATAATTACAATATTCTACTCATTAGGTGAAGCATTGTTGGGTGTTCTAGCAGGATAGTTTCAAAATTGGAGAACTCTTTTAAGGGTATTGTATATACCAGCGGCATTACAAATATTTTTCATTATCCTTTTGCCCGAAAGTGTACGTTGGCTATTAAGTCAAGGTAGGGAAAAACAAGCCGTTACAATACTTAAAAAAGCTGCTCGGATTAATCGTAAAATTTTACCCGAGAGTAGCTTAAAAAGTCTGGTGAACTCCAATAAAAACAAATTAGAAACGGCAAATGAAAGCAATTACCCCATATGGCTGGCAATTAAAACGTTTTTCTGGAGAATTTTGAATTGTTCATTCTGTTGGTTTACACATACACTAGTGGCCTTGGGGTTAAGTTTAAATTCTGTAAATTTAGGTGGTAATAAATACAATAACTTCATGCTGAATGGTCTTGTACAAGTACCCGGTTTAATACTTCCGCTCTTTATAATGAACACAATCGGACGGCGTTTTTCCTTATTTGGTTCCATGTTAATATGCGCTTTATGTATGGGAGCAGCAATACTATTTGGCAAAAATGGTGACAATATTGAACTGATACTATTTCTGATTGGGAAATTCGCTATAACTTGTAGTTTTCAAGTATTATACTTTTTTACATCAGAAATATTTCCTACAAATGTACGCAACAGTCTTCTATCCTTATGTTCAATGATCGGACGAATTGGATCTATGTTGGCTCCCCAAACTCCACTATTAGCAAATTACTATGAGTACGCTCCACAAATTTTATTTGCCGCATTTGCCTTAGTTAGCGGTTGTTTAACATTATTATTTCCAGAAACTGCCAATAAATCGCTGCCTACAACAATGAATGAAGCTTCTAATTTAAAAAATGGTCCAGATGAAAAACTAGAGTTAAATGAAAATTCTTAA	MTVNDQESDQVSATEKLEEHYDESDDNSLDVILIRIGEFGRYQMFNYVLLCIPMIFNAFQSISYVFTASPVVYRCNITQCDSLSSQYMEPWINFTIPLKDSQYDNCNRYVYNKDIRNYYSSPSTAECVELNFNKSLVEKCNDGFKFRDAEYTVANEFGFFCSDEWKLNMAGTINNVGQFIGIPLGGLLADRFGRRTMLAIAGFLSSIMGIIRSFSTNYYMFLSFELLDMVVGSTLFPTAFLLAIELVGPKKRVAAATIITIFYSLGEALLGVLAGXFQNWRTLLRVLYIPAALQIFFIILLPESVRWLLSQGREKQAVTILKKAARINRKILPESSLKSLVNSNKNKLETANESNYPIWLAIKTFFWRILNCSFCWFTHTLVALGLSLNSVNLGGNKYNNFMLNGLVQVPGLILPLFIMNTIGRRFSLFGSMLICALCMGAAILFGKNGDNIELILFLIGKFAITCSFQVLYFFTSEIFPTNVRNSLLSLCSMIGRIGSMLAPQTPLLANYYEYAPQILFAAFALVSGCLTLLFPETANKSLPTTMNEASNLKNGPDEKLELNENS
LOC111685682	XP_023303715.2	0.00180552	-1.19552	-2.29028	monocarboxylate transporter 12	.	ATGGCCACAACAAATCAAAATCATCGAAAACCGACCAATGATGAAGCGGCTGCTTCTGAATCTTTGGTTAACAAAGTTATAAATGAATCAGATGAAGTCGAAGAGGTCGATAAATCAACAGCTGCCGTTGTCATACCACCCGACAGTGGTTGGGCTTGGGTGGTTATGGTAGCTTCCTTCCTTTGCTGTACAGTCATTGATGGTATTGTCTTCTGTTCCGGTCTCATTCAGTCTAGCCTTATCGAAGAGTTTCAAGTGTCCAAAGGTTATGTGGCGTTTGTATCTTCATTGCTCAGTGGTTGCTACTTAATGGCTGGTCCATTTGTAAGTGCTTTGGCCAATCGTTTTGGTTTCCGGCCAGTAACTATTGCTGGTGCTCTTTTTGCAGCTGTCTGCTTTATTGTTTCCAGTTATGCCACCAGCGTGGAAATGCTCTTCATAACCTACGGTATTTTGGGCGGCATTGGCTTTTGTATGGTTTATATTCCCGCAGTGGTCATTATTGGTTTCTATTTTGAAAAATGGAGAGCTTTAGCCACCGGTTTGGCTATGTGCGGTTCAGGTGTGGGTACTTTCGTATTCGCTCCCTTGACCAACTACATGTTGAGCCAATTTAGCTGGCGCCAAACTATGATGTATCAAGGTTTCATTATTATTGCTTGTGCCGTCTTTGGCTTGGCTTTCAGACCCATCCAACCTCTTACTTTGGCCGTAGTCGAAGAGGAAGATGAAAAGAGAAAATTAAATGGTCATGGCAATGCTGTTGCTCCTAAACCACAATTTGCCACCACTGCCTTTAGCAAGCCTTTACCTGAGGGACGTTTTGCCTATTCTATGCCCAACTCTGCCCATAACACTTATGTGGGTGCTTCACCTAAACATCACTATCCAACAGCTGCTGAGGTCTTTAAAGGTGTCAATATGGAACGCCGACTATCGGGCCAAAGCAAGGGTACTGAATTAAAGAACTTACGTAAATCTCAACCAACCACACCCAATGGTGATACTCAACAAATGACCTTCAATCTCAACAAGGAACTGACCACAGTCGGTGAAAATGAAGAAGAAACCGAAAATGAAAACTTGTTGGAAACTGAGGCCAAGCCCACCATTGTACAAGGCCGTCGTCACACTGTTTCCGGCAGACGTCCACCAAATATTGGCAGTCGCAGCAATGTTGGCTCTCAAGATGCCGTCAATACCAGCGTCACCAGACCTATGTATCGTGATGATATTTTCTTTACCGGTTCCCTTACACGCATACCCCAATACCAATCCCAATCCTCATTGGCCTATCACATGTCCGTCACTCGCCTACCCACCAAAACCGAAGAATTGGAAGCTCGTTCTAAGGGCTGTCACTTGTGTCCCGAAGCTGTACGCCGTACTTTATCCACTATGTTGGATGTAACTCTCTTGAAATCACCCTCCTTCATGTTATTGGCTTTCTCCGGTTTCTTGACAATGATGGGTTTCTTTGTACCCTTCACATTCTTGGTGCCTAGAGCTGAATTGGCTGGCATGGATACCAGTTCGGCTTTGGGTGTTGTGTCCGGTATTGGTTTGATCAATACTATTGCTAGGATATTGTGTGGTTTCGTCTCATCCTTCCCCAGTGTTAAGCCTTTGTGGCTAAATAATATTGCCATTACCGCTGGTGGTGTTGCCACAATTTTCAGTGGTGTCGTCATTACCAGTGCCAGTCAGTGGACTTTTGCTGTTTTGTTCGGTTTGTGTATTGCCTGCTTCTCGGCTTTGAGATCCCTCATCGCCGTCGAAATGATTGGTTTGGAGAAATTAACAAATGCTTATGGTTTCCTGATGTTGTTCCAGGGTGTAGCTGCTACCGTTGGCAGTCCTATTGCCGGTGTTTTGTTTGATATGACTGGCAGCTATGATATTTCCTTCTATTTTGCTGGTGGCCTTATCTTGGTTTCAGCCTTCTTGTGTTATCCTCTAACCTGGGTGTCCAACTGGGAGAAGAAGAAAAATGAAGAAAAGGCAGCACAATCATTACCTCATGCCTAA	MATTNQNHRKPTNDEAAASESLVNKVINESDEVEEVDKSTAAVVIPPDSGWAWVVMVASFLCCTVIDGIVFCSGLIQSSLIEEFQVSKGYVAFVSSLLSGCYLMAGPFVSALANRFGFRPVTIAGALFAAVCFIVSSYATSVEMLFITYGILGGIGFCMVYIPAVVIIGFYFEKWRALATGLAMCGSGVGTFVFAPLTNYMLSQFSWRQTMMYQGFIIIACAVFGLAFRPIQPLTLAVVEEEDEKRKLNGHGNAVAPKPQFATTAFSKPLPEGRFAYSMPNSAHNTYVGASPKHHYPTAAEVFKGVNMERRLSGQSKGTELKNLRKSQPTTPNGDTQQMTFNLNKELTTVGENEEETENENLLETEAKPTIVQGRRHTVSGRRPPNIGSRSNVGSQDAVNTSVTRPMYRDDIFFTGSLTRIPQYQSQSSLAYHMSVTRLPTKTEELEARSKGCHLCPEAVRRTLSTMLDVTLLKSPSFMLLAFSGFLTMMGFFVPFTFLVPRAELAGMDTSSALGVVSGIGLINTIARILCGFVSSFPSVKPLWLNNIAITAGGVATIFSGVVITSASQWTFAVLFGLCIACFSALRSLIAVEMIGLEKLTNAYGFLMLFQGVAATVGSPIAGVLFDMTGSYDISFYFAGGLILVSAFLCYPLTWVSNWEKKKNEEKAAQSLPHA
LOC111684555	XP_046807067.1	0.00689519	-1.19244	-2.28539	ribose-phosphate pyrophosphokinase 2 isoform X3	.	ATGCCTGGACGCATGGATACTGACGAAAATGATTGTGTGATGCCAGTTCGATCTGCTAATCCGATACGCGCAAAAAGTTTGATACGCGACAATTTGGAGAAACAAGCCTTAATAAATTCATTACACTCCAGAATGCCAAACATTAAAGTGTTTTCGGGTACATCGCATCCGGATTTGGCCCAAAGAATTGTCGACCGTTTGGGTATCGATTTGGGCAAAGTCGTAACGAAAAAATTCAGTAATTTGGAAACATGTGTTGAAATCGGTGAATCTGTACGTGGCGAAGATGTCTATATTGTACAATCTGGTTCCGGTGAGATTAACGATAATTTAATGGAGTTGCTGATTATGATCAATGCATGCAAGATTGCCTCAGCATCTCGTGTAACAGCTGTGATTCCTTGTTTCCCATATGCCCGCCAAGATAAAAAAGATAAGAGTCGTGCTCCCATCTCGGCGAAATTGGTTGCAAATATGCTATCAGTGGCCGGTGCAGATCACATTATAACCATGGATTTACATGCATCACAAATTCAGGGTTTCTTTGATATTCCCGTGGACAATCTGTATGCTGAACCAGCCGTTTTGAAGTGGATTAAAGAAAACATTCCAGAATGGAAAAATTCTATTATTGTCTCACCAGATGCCGGTGGTGCTAAGCGTGTTACGTCCATTGCCGATCGTCTCAATGTTGAATTTGCTTTAATTCACAAGGAACGTAAGAAGGCCAATGAAGTGGCTTCTATGGTGCTTGTCGGTGATGTTAAGGATAAAATTGCTATATTGGTCGATGATATGGCTGATACTTGTGGTACAATTGTGCATGCTGCCGATCGTTTAGTTGAAGCAGGTGCTACTAAGGTCTATGCCATTTTAACACATGGCATCTTTTCGGGACCAGCAATTTCACGCATCAATAATGCTTGTTTTGAGGCTGTGGTTGTAACAAATACCATACCTCAAGATGGTCACATGAGAGACTGTCCCAAAATTCAGTGCATTGATGTCTCTATGATGTTTGCCGAGGCTGTGCGAAGAACTCACAATGGCGAAAGTGTTTCTTATCTTTTCTCAAATGTTCCATATTAA	MPGRMDTDENDCVMPVRSANPIRAKSLIRDNLEKQALINSLHSRMPNIKVFSGTSHPDLAQRIVDRLGIDLGKVVTKKFSNLETCVEIGESVRGEDVYIVQSGSGEINDNLMELLIMINACKIASASRVTAVIPCFPYARQDKKDKSRAPISAKLVANMLSVAGADHIITMDLHASQIQGFFDIPVDNLYAEPAVLKWIKENIPEWKNSIIVSPDAGGAKRVTSIADRLNVEFALIHKERKKANEVASMVLVGDVKDKIAILVDDMADTCGTIVHAADRLVEAGATKVYAILTHGIFSGPAISRINNACFEAVVVTNTIPQDGHMRDCPKIQCIDVSMMFAEAVRRTHNGESVSYLFSNVPY
LOC111688214	XP_023306467.2	1.21205e-06	-1.19117	-2.28338	uncharacterized protein C11D3.03c	.	ATGACTACACAATCCTGGTGCGGTAGAGGTTTTAAACCACGTACCTTTCCCAAACACCCACCCACCTTGTGCTATAATAAACCAGCCGCCGCCCAAGTTTCTAAGTCTGAATATGATGACTTGCGTTATCAAAGTATAACAGGTGATGTAATCGAAAGCTTAATAGTACCCAAACGTCAGGCTAAAACCTGGACTATGCAAAAAGGTGATTTGTGTCGCATTACTGTATGCGAGGGATCACAAGTGGGTGATTTAAACTTTTGGAATTTAGAAAATACCAAGGAACGTTTCTATTCGGGCAAGACACGTCAACTGCATAGTACTCATTTAAAAGTATACGATCGTCTATGGAGTTGTATGCCTTATTTAAGGCCAATGGCTACATTTGTTTATGATTCTTTGTCTAAGTATGGTATAGATGAAGATGGAGGTTCTTTACATGATGTTGTGGGTACGAGATGTGATGATTATACTTATAAATTAATAACGGGAAAGGAACGTGTGAATTCTTGTCATAGTTCTTTAGTTAAAGCGGTTACTGAGGAGCGCGGCCTGTGTGAGGAAGATGTTCATGATGTTTGGAATATTTTCATGTGTACCGGCTTTACTAGGGACACTCAACAGTATTTCTGCAAACCCAGTCCCGCCCAAAAGGGTGACTATATTGAATTTATAGCCGATATGAATCTATTGGTAGCCTTAAGTGCCTGTCCCCAGGGTGATGTTTCTATACCAGTGGGTGAGGAAGTGCCCGATGATAAATGTCATCCTTTACAAGTGGAAATTTTTCGCAAAAAATAA	MTTQSWCGRGFKPRTFPKHPPTLCYNKPAAAQVSKSEYDDLRYQSITGDVIESLIVPKRQAKTWTMQKGDLCRITVCEGSQVGDLNFWNLENTKERFYSGKTRQLHSTHLKVYDRLWSCMPYLRPMATFVYDSLSKYGIDEDGGSLHDVVGTRCDDYTYKLITGKERVNSCHSSLVKAVTEERGLCEEDVHDVWNIFMCTGFTRDTQQYFCKPSPAQKGDYIEFIADMNLLVALSACPQGDVSIPVGEEVPDDKCHPLQVEIFRKK
LOC111677334	XP_023294202.2	0.00363808	-1.19106	-2.28321	triosephosphate isomerase	.	ATGACTCGCAAATTCTGTGTTGGTGGTAACTGGAAGATGAACGGTGATAAGCAATCCATTGCTGAAATCGCCAAGACCTTGACCAGTGCCACTTTGGATGATAACACCGAAATCGTTTTGGGCTGCCCCTTCATCTATTTGTCATATGCCCGTGAATTGTTCCCTGCCAAGTTTAACATTTCTGCCCAGAATTGTTACAAGGTTCCCAAGGGTGCTTTCACCGGTGAAGTTTCACCCGCTATGTTGAAGGATGTTGGTGCCAACTGGGTTATCTTAGGCCACTCTGAACGCCGTCATGTCTTCGGTGAACCCGATGAATTGATTGCCGAGAAGGCTGCCCATGCTTTGGCTGAGGGCCTTAAAGTTATTGCCTGCATTGGCGAGACTTTGGAAGAACGTGAAGCTGGTAAAACTGAACAAGTTGTTGCCAGCCAAATGGCCGCTTATGCCAAGAAAGTTAAGGACTGGACCAACGTTGTTGTAGCCTACGAACCTGTCTGGGCTATTGGTACTGGCAAAACTGCCACTCCCCAACAGGCTCAAGAAGTTCATGCTTACTTGCGCAAATGGTTGGCTGAAAACATCTCCAAGGAAGTTTCCGATTCTCTACGCATTCAATACGGTGGCTCTGTAACTGCCGCCAACTGCAAAGAATTGGCTTCTCAACCCGATATTGATGGTTTCTTGGTAGGCGGTGCCTCTTTGAAACCCGAATTCGTTGAAATCATCAATGCCAGAAAGTAA	MTRKFCVGGNWKMNGDKQSIAEIAKTLTSATLDDNTEIVLGCPFIYLSYARELFPAKFNISAQNCYKVPKGAFTGEVSPAMLKDVGANWVILGHSERRHVFGEPDELIAEKAAHALAEGLKVIACIGETLEEREAGKTEQVVASQMAAYAKKVKDWTNVVVAYEPVWAIGTGKTATPQQAQEVHAYLRKWLAENISKEVSDSLRIQYGGSVTAANCKELASQPDIDGFLVGGASLKPEFVEIINARK
LOC111686587	XP_023304725.2	0.00105635	-1.1909	-2.28295	adrenodoxin-like protein 2, mitochondrial	.	ATGGCTTTTAAAACGACTTTAAAATGTACAAATTTTCTTGTACGACGATCTGTGGCAACGGCCTTGTCTAGACCGGAAGGATGGCAACAACTACAAAAACAAAGTGTGCGTAATTTTACAGTGGGCATGACCCTGAAACAAGATATCAATGTAACATTTGTCAAAGCCAATGGTGAAAAGATTAAAACCAAGGGCAAAGAGGGAGATTCTTTGCTAGATGTTATAGTCAATAACAACATTGATTTAGATGGTTTTGGTGCTTGCGAAGGAACACTAACGTGTTCCACTTGCCATTTGATATTCAAACCTGAAGATTACAATAAACTGCCTGATAAACCCAGCGATGAAGAATTGGACATGTTGGATTTAGCCTACGAATTAACGGACACCTCCCGTTTAGGTTGTCAAATTAACTTGAGTAAAGATTTGGATGGTCTAGAGGTGCATGTTCCTGCTACTATTAATGATGCACGTAGTGCGTAA	MAFKTTLKCTNFLVRRSVATALSRPEGWQQLQKQSVRNFTVGMTLKQDINVTFVKANGEKIKTKGKEGDSLLDVIVNNNIDLDGFGACEGTLTCSTCHLIFKPEDYNKLPDKPSDEELDMLDLAYELTDTSRLGCQINLSKDLDGLEVHVPATINDARSA
LOC111676180	XP_023292870.2	0.000205425	-1.18971	-2.28107	mitochondrial amidoxime-reducing component 1	.	ATGTCCACTTCCAGTGCAGCTGCTAATCGGGCCCTGTATATAGGTCTTGGTTTGGGTGCTACGATGTTAACTGGTGCTTTATCGTATGTCTATTACAAATACTTAAAACGTGATGTTATGCCTTTAAAATGGCGTCGTGTTGGTACATTGGAACAAATTAATTTATTTCCCATAAAATCATGTGCCCCCCTGGAAGTGTCAGCTGAGGAAGAGTTATTATGTGAAGTTTTGGGTCTACGTTACAAAGGCATTAGAGATCGTGCTTTAATGTTAGTCAATGATAAATATGAAATGATTACAGCTCGTGTTTATCCCAAATTGGTATTGGTTTTCTCTAAGTTAGTGAGTGAAACGAAATTGATATTAAGCGCAGAGGGTATGGAACCTTTGGAATTAGATTTTGCTACTTTGGCCGATGAGGCACCCGGCAAAGATATACACACTTCGGTGTGGGGTACAAAATTAGATGCCATGTTGTGTGGTGAAAAATATGACAAATGGTTTTCACGTTATATTTTGGGTAAAGAGTCGGGATTGCATTTGGTTTATTATCCATATCCGAAACCAGTAAGATCGGTGAATTCTCGTCTGACCAAAGAACCTTTTATAACTAAAGAGGATTCGGGCACCTTTGGCGATGCTACCAGTTATATGCTAATGAATTTAGCTTCTGTGGAAGATTTAAATACACGCTTACCAAATTCAGTGGATCCTTTACAATTTCGTGGTAATTTCCATTTGAAAATGGATAACAATAAAGCCTATGCAGAAGATAAATGGCAATGGGTGCGTATAGGAGATGAAGCTGTATTTCGTAAAGTAGCACCCTGTACACGTTGCATATTCCCCAATATCAATGTTAAGACAGGCGAAAGAGATCCCAATGGCAATCCCCTAAAAGAGCTGAAAAGCTATCGTTTAATAAACGATAATGTCAGTCCCACTTTGGGTATACACTTGGGTTTGCGACAAGCTGGTACTATCAAGGCAAATGATGTCATTTACGTAGAAGATGTTGAATGA	MSTSSAAANRALYIGLGLGATMLTGALSYVYYKYLKRDVMPLKWRRVGTLEQINLFPIKSCAPLEVSAEEELLCEVLGLRYKGIRDRALMLVNDKYEMITARVYPKLVLVFSKLVSETKLILSAEGMEPLELDFATLADEAPGKDIHTSVWGTKLDAMLCGEKYDKWFSRYILGKESGLHLVYYPYPKPVRSVNSRLTKEPFITKEDSGTFGDATSYMLMNLASVEDLNTRLPNSVDPLQFRGNFHLKMDNNKAYAEDKWQWVRIGDEAVFRKVAPCTRCIFPNINVKTGERDPNGNPLKELKSYRLINDNVSPTLGIHLGLRQAGTIKANDVIYVEDVE
LOC111682556	XP_023300297.2	1.69587e-12	-1.18836	-2.27893	pyruvate dehydrogenase E1 component subunit alpha, mitochondrial-like isoform X2	.	ATGTTGCGTCAATTAACACGAGTCGGTCAACTGCCTCAAGTGGCTAAACAATTGCAAAAAAGTTCTGCTGTAGCCGGTACACAAAAATCCAATAATTATGCCACGGAAGCCACAGTGCAAGTGCAACGGCCCTTCAAATTGCATCGTTTGGACAAGGGACCTGAAACCACCGTCAAATTGACCAAGGAAGAAGCCACCAAATATTACACACAAATGCAAATCATTAGACGTATCGAAACCTCTGCTGGTAATTTGTATAAAGAGAAAATTATTCGTGGTTTCTGTCACTTGTACTCTGGCCAAGAAGCCTGTGCTGTGGGCATGAAGGCCGCTATGCGTGATGTGGATAATATTATTTCCGCTTATCGTGTGCACGGTTGGACCTATTTGATGGGTGTACCACCAGTGAAAGTTTTATCCGAATTGACAGGACGTAAAAGTGGCTGTGCCCGCGGCAAGGGTGGTTCTATGCACATGTACTCACCAAATTTCTTTGGTGGTAATGGTATTGTAGGAGCTCAGGTTCCCTTGGGTGCCGGTGTCGCTTTAGCCTGTCAATATAAGGGCAATGGTGGCATGTGTTTGGCTTTGTATGGTGATGGTGCTGCCAATCAGGGTCAAGTCTTTGAAGCCTACAATATGGCCTACTTGTGGAAACTACCTTGCATTTTTGTGTGTGAAAACAATAACTATGGTATGGGTACCAGTGCTGAACGTGCTTCCAGCAATACTGACTACTATACCCGTGGTGATGCTTTGCCCGGTATCTGGGTAGATGGTATGGATGTTTTGGCTGTACGCAGTGCCACCGAATTTGCCATTGACTATGTCACTAAGAACGGTCCACTGGTAATGGAAACCAATACTTACCGTTATTCCGGCCATTCTATGTCTGATCCCGGTACCAGCTATCGTACTCGTGAAGAAATCCAAGAAGTGCGCCAGAAACGTGATCCTATTACCTCTTTCAAGGATTTAGTTATTGAATTGGGTCTCATGACAACCGATGAAATCAAAGCAATTGACACTAAGGTGCGCAAGGAAATCGATGAGGCTACTGCCGCCGCTAAAGCTGATGCTGAATTGCCACTTTCTGGCTTATGGACTGATGTCTATTCTAAATGTTTGGAGCCCAAGATACGTGGCACCGTTGATTTCAATCTAAAACATATTCAAGAAAATAAGGGTGTTAATCATTAA	MLRQLTRVGQLPQVAKQLQKSSAVAGTQKSNNYATEATVQVQRPFKLHRLDKGPETTVKLTKEEATKYYTQMQIIRRIETSAGNLYKEKIIRGFCHLYSGQEACAVGMKAAMRDVDNIISAYRVHGWTYLMGVPPVKVLSELTGRKSGCARGKGGSMHMYSPNFFGGNGIVGAQVPLGAGVALACQYKGNGGMCLALYGDGAANQGQVFEAYNMAYLWKLPCIFVCENNNYGMGTSAERASSNTDYYTRGDALPGIWVDGMDVLAVRSATEFAIDYVTKNGPLVMETNTYRYSGHSMSDPGTSYRTREEIQEVRQKRDPITSFKDLVIELGLMTTDEIKAIDTKVRKEIDEATAAAKADAELPLSGLWTDVYSKCLEPKIRGTVDFNLKHIQENKGVNH
LOC111682556	XP_023300296.2	2.01701e-12	-1.18756	-2.27767	pyruvate dehydrogenase E1 component subunit alpha, mitochondrial-like isoform X1	.	ATGTTGCGTCAATTAACACGAGTCGGTCAACTGCCTCAAGTGGCTAAACAATTGCAAAAAGTAGGTGGTAATAGTTGTATTTTATTAAATAAAAAACATTTGCATGTTGTGGTGTGTTGTTCGTCTTCTCGCCATGCACTAGTTGTGCCAAAACATAAGAGTTTTCATCTAAAAGCAAACACTTCTAATCAAGGACGTTTTAAATCAAGCTCATTTTTCGGTTTATTCCAGAGTTCTGCTGTAGCCGGTACACAAAAATCCAATAATTATGCCACGGAAGCCACAGTGCAAGTGCAACGGCCCTTCAAATTGCATCGTTTGGACAAGGGACCTGAAACCACCGTCAAATTGACCAAGGAAGAAGCCACCAAATATTACACACAAATGCAAATCATTAGACGTATCGAAACCTCTGCTGGTAATTTGTATAAAGAGAAAATTATTCGTGGTTTCTGTCACTTGTACTCTGGCCAAGAAGCCTGTGCTGTGGGCATGAAGGCCGCTATGCGTGATGTGGATAATATTATTTCCGCTTATCGTGTGCACGGTTGGACCTATTTGATGGGTGTACCACCAGTGAAAGTTTTATCCGAATTGACAGGACGTAAAAGTGGCTGTGCCCGCGGCAAGGGTGGTTCTATGCACATGTACTCACCAAATTTCTTTGGTGGTAATGGTATTGTAGGAGCTCAGGTTCCCTTGGGTGCCGGTGTCGCTTTAGCCTGTCAATATAAGGGCAATGGTGGCATGTGTTTGGCTTTGTATGGTGATGGTGCTGCCAATCAGGGTCAAGTCTTTGAAGCCTACAATATGGCCTACTTGTGGAAACTACCTTGCATTTTTGTGTGTGAAAACAATAACTATGGTATGGGTACCAGTGCTGAACGTGCTTCCAGCAATACTGACTACTATACCCGTGGTGATGCTTTGCCCGGTATCTGGGTAGATGGTATGGATGTTTTGGCTGTACGCAGTGCCACCGAATTTGCCATTGACTATGTCACTAAGAACGGTCCACTGGTAATGGAAACCAATACTTACCGTTATTCCGGCCATTCTATGTCTGATCCCGGTACCAGCTATCGTACTCGTGAAGAAATCCAAGAAGTGCGCCAGAAACGTGATCCTATTACCTCTTTCAAGGATTTAGTTATTGAATTGGGTCTCATGACAACCGATGAAATCAAAGCAATTGACACTAAGGTGCGCAAGGAAATCGATGAGGCTACTGCCGCCGCTAAAGCTGATGCTGAATTGCCACTTTCTGGCTTATGGACTGATGTCTATTCTAAATGTTTGGAGCCCAAGATACGTGGCACCGTTGATTTCAATCTAAAACATATTCAAGAAAATAAGGGTGTTAATCATTAA	MLRQLTRVGQLPQVAKQLQKVGGNSCILLNKKHLHVVVCCSSSRHALVVPKHKSFHLKANTSNQGRFKSSSFFGLFQSSAVAGTQKSNNYATEATVQVQRPFKLHRLDKGPETTVKLTKEEATKYYTQMQIIRRIETSAGNLYKEKIIRGFCHLYSGQEACAVGMKAAMRDVDNIISAYRVHGWTYLMGVPPVKVLSELTGRKSGCARGKGGSMHMYSPNFFGGNGIVGAQVPLGAGVALACQYKGNGGMCLALYGDGAANQGQVFEAYNMAYLWKLPCIFVCENNNYGMGTSAERASSNTDYYTRGDALPGIWVDGMDVLAVRSATEFAIDYVTKNGPLVMETNTYRYSGHSMSDPGTSYRTREEIQEVRQKRDPITSFKDLVIELGLMTTDEIKAIDTKVRKEIDEATAAAKADAELPLSGLWTDVYSKCLEPKIRGTVDFNLKHIQENKGVNH
LOC111681350	XP_023298869.1	0.0419561	-1.18731	-2.27727	uncharacterized protein LOC111681350 isoform X1	.	ATGCAAAAAGTTTCCTTGGTTGTCTTAATGGCTGTAGTGGCCTTTGCTTCGGCTGCCTACGTCCAGCCTCACTACGAGCCTCAAGATATTTATGCTGAACCCAACTGTGCCGTAGTCAACGATCATAGCCGCATGTTCCGTGATATTTCCGATCCCACTCACTACTGGGTATGCCCTGAGGGTCAAGATAAAGCTGATTACATTCAATGCCCTGCCAATGAGGCCTTCATGGAACCTTTACAAAAATGTGTTGTTTGGGCCGAATGGAAGTGGGTTGAACCTTATACTAAATAA	MQKVSLVVLMAVVAFASAAYVQPHYEPQDIYAEPNCAVVNDHSRMFRDISDPTHYWVCPEGQDKADYIQCPANEAFMEPLQKCVVWAEWKWVEPYTK
LOC124420406	XP_046809009.1	0.0130364	-1.18485	-2.27339	uncharacterized protein LOC124420406	.	ATGTTGCACAAAAACAAGCTTAAGCTCTCTATTAAAGCGCTTTTAATAATATGTTCATTTATTGAACTGACTTATTATGAATATACACTCGATGACACAACTTCAACATTATCTACTATACAAAGATTTTGGCATGAAAATCATGATGATTGTAAATTTAATACAAGTGTTCTTATTAAAATGTTCAAACAGTTAATGGATATAACTTGCACTGATGAAGATCAATTTTTGGTCTTGCTGACACATTCCATAAGAAAACACTTAATACTTATGATGTCGCAACAACTAGAGGCCGCCATTAAGGAAAAAACTTTAGGAACTAATAAAATATTGGAAAAAAATATGAATAAACTGCAGGAGATAGATAAAAGAGCAGTAAAATCTATATGGGCCTTAACCATAGATCGTGTTGATATTGAAGTTGTTATTGAAGAAATTGTGCTGCTTAAAGATGAGGAACTACAAATCGAAGCGTTTCAGAAGCTCATTGATAAATGTTTACTCGACACAACCAAAACCAGCAATCTAATGTCACTGCTAACATTTCATATTGTTAAAAGATTCAAAAATAGAATCTCTTGTTCGTCTGAAAACAGTTTGGATCGTTTATATTGTCATTTACCTCAGGAATTACTTTTGTTATATGAAGACCTCAAACAGCCGTATATTTTAACAAATCATGTCAGACTTCCCAAAGGCAAACAAACAATTTGCACTTTAGTGACTTTTGAGGATAAAGCTTTTGTGGCATTTGGTATAAAACTAGGCGGTTCTGTTGAGTATATATATGGCGATGACAGTAAACGAGTGTATTTTATGAAAAGTTCAAACTTTAAATCGAATCAATTGTGGCAGGTTATTTGGCCTTTCAACAACTATAGACATGATGCTTCTGGCTATATAATGTTTCAAAATAAAATGACAAAAAAACTATTGTGCCTTGAGGATTTGAAGCTAGTACAATTAAGTGCAACGGAAAATATGCAGAAACCGGAATGCTATTGGCGAATATCGTATGCAACTGAAACTGAGATAAGTGAAGAATGTTAA	MLHKNKLKLSIKALLIICSFIELTYYEYTLDDTTSTLSTIQRFWHENHDDCKFNTSVLIKMFKQLMDITCTDEDQFLVLLTHSIRKHLILMMSQQLEAAIKEKTLGTNKILEKNMNKLQEIDKRAVKSIWALTIDRVDIEVVIEEIVLLKDEELQIEAFQKLIDKCLLDTTKTSNLMSLLTFHIVKRFKNRISCSSENSLDRLYCHLPQELLLLYEDLKQPYILTNHVRLPKGKQTICTLVTFEDKAFVAFGIKLGGSVEYIYGDDSKRVYFMKSSNFKSNQLWQVIWPFNNYRHDASGYIMFQNKMTKKLLCLEDLKLVQLSATENMQKPECYWRISYATETEISEEC
LOC111675693	XP_046803693.1	1.32458e-07	-1.18149	-2.26812	max-like protein X isoform X2	.	ATGATGGAACAAGATACAAGCAATATAGAAAGTAAAGAAGGTATTAAACACTATACGAGGGGTCGAGGTCAAGAGGATTATAGTAGCAACATGATGGAACAAGATACAAGTAATATGGAAAGTAAAGAAGGTATTAAACACTATTCCAGATGTAGTAGTGCGGGTAGTATACATACACCCAATTCCTCGCCTCACAATACAGATGACGACGATGATAGTGGTGATAATTGTAGTGGTCGAGTTGGTTCATCGGCTACTTCTACTTTAAGCTATAAAGAACGACGTCGTGAAGCTCATACACAGGCTGAACAGAAACGACGTGATGCCATTAAGAAGGGTTATGATAGTTTGCAAGAACTGGTGCCTACATGTCAGCAAAATGACTCGGCTTCAGGTTACAAGTTAAGTAAAGCGCTGATTTTGCAAAAATCTATTGATTATATTGGTTATTTGAATCAGCAAAAGAAGAAACAAGAAGAAGATTGTGCCGCTTTACAAAAAGAAGTAATTGCTTTACGAATTATACAAAATAGTTATGAGCATATGCTGCAACATCAGCAGGCCAATCCGGGACCTGAAGAGGCTCGATTAACCGATGAGGCTAAGTTTCAAGTGTTTCAAGCTGTGATGGACGAAATGTTCGAAACTTTTCAACATATCCCTATGGATAATTTTAAACTATTGACTACTGGTGTTATACCTTGGCTGGAGGAACACTGTAAGCCACATATTTTAAGAAATATTTTAAGTCGCACTTTGCAACAGATGCAAGTTAATCAAATACAAGAAATGCAACAGCAGCAACAATAA	MMEQDTSNIESKEGIKHYTRGRGQEDYSSNMMEQDTSNMESKEGIKHYSRCSSAGSIHTPNSSPHNTDDDDDSGDNCSGRVGSSATSTLSYKERRREAHTQAEQKRRDAIKKGYDSLQELVPTCQQNDSASGYKLSKALILQKSIDYIGYLNQQKKKQEEDCAALQKEVIALRIIQNSYEHMLQHQQANPGPEEARLTDEAKFQVFQAVMDEMFETFQHIPMDNFKLLTTGVIPWLEEHCKPHILRNILSRTLQQMQVNQIQEMQQQQQ
LOC111680197	XP_046804684.1	0.00452524	-1.18129	-2.2678	seipin	.	ATGAATATTCTTTTCCGTTTTATAGTATTTTGTCTGGATCCTTTGGGACTGGGGCGCCGTTTTTTTATACGACCGGCTTATAATTTAAGTGTTAATGTATACGATCGTTTGAAGGCAAAAACCGATGAAAAGGTTGATACTTTGCGAGAATTAGTATTGCGGTTAGGTCTTGTGGCCTTTGCTGCAGTATTAATAATTTGGGCGGCAGTCTTTATGTATGCCGCATTTTACTATTTCTATATGCCGGCCATTTCTCATACACGTCCTGTGCACATGCAATTCAAAACTTGCCTAGATACTAGTGCTCCCTGTACGTTCCCTCATGCTCATGTTTCATTAACTAAAAAACAACAGCTTTTAATGGTGGGTCAAGCTTATCGCGTTATTGTACAAATTGATATGCCTGAGTCACCGCAAAATCTTGATCTTGGCATGTTTATGGTTTGTGGTGAAATGCGTGACCATGAATCTATGTTAAGAGGTCATTCATGCCGCTCGGCCATGATGCGTTATCGCTCTCCCTTAATACGCACTATATCCACTTGGGCCCTTAGTCCACTGTTTGTATTGGGGGTTAAGGAAGAGTTCCAACAGGTTCCAGTTGAAATATTCAGTCGTTACTTGGAGCAAAAACATCATCCAATAACTGATGTTTATGTTGAAATACAATCACAGAAAATCCAATATTATACCGTGTCTTTGCACATTGTGGCGGAATTTACTGGACTACGCTATGTCATGTATAATTATCCTGTTATATCGGCCATAGTTGCTGTTAGCACAAATCTATTTTTCTTATTAGTTGTATTTTTACTAAGTTGGTATCACTGGTCTGATGCCACCTGGCTACGTAATCTTCAGAAGAAATACAATAGTTTCACTAGCACATTAACACGCTCGGCCAGCCGTGTTCTTATGCCCTCAAAGAGTTATACAAGTTTACAAGACGATGAAGAACTTAGTTTTCTTGATGATGAGAAATCTAATGTTACCGATGAAATCGATGATATAAGTGCCACCCCAAAGGGCGAAACTGCTCTTAGAGAGAGAAAGTCCGAAAAGGCTAGTTTTTAA	MNILFRFIVFCLDPLGLGRRFFIRPAYNLSVNVYDRLKAKTDEKVDTLRELVLRLGLVAFAAVLIIWAAVFMYAAFYYFYMPAISHTRPVHMQFKTCLDTSAPCTFPHAHVSLTKKQQLLMVGQAYRVIVQIDMPESPQNLDLGMFMVCGEMRDHESMLRGHSCRSAMMRYRSPLIRTISTWALSPLFVLGVKEEFQQVPVEIFSRYLEQKHHPITDVYVEIQSQKIQYYTVSLHIVAEFTGLRYVMYNYPVISAIVAVSTNLFFLLVVFLLSWYHWSDATWLRNLQKKYNSFTSTLTRSASRVLMPSKSYTSLQDDEELSFLDDEKSNVTDEIDDISATPKGETALRERKSEKASF
LOC111680197	XP_023297597.2	0.00452524	-1.18129	-2.2678	seipin	.	ATGAATATTCTTTTCCGTTTTATAGTATTTTGTCTGGATCCTTTGGGACTGGGGCGCCGTTTTTTTATACGACCGGCTTATAATTTAAGTGTTAATGTATACGATCGTTTGAAGGCAAAAACCGATGAAAAGGTTGATACTTTGCGAGAATTAGTATTGCGGTTAGGTCTTGTGGCCTTTGCTGCAGTATTAATAATTTGGGCGGCAGTCTTTATGTATGCCGCATTTTACTATTTCTATATGCCGGCCATTTCTCATACACGTCCTGTGCACATGCAATTCAAAACTTGCCTAGATACTAGTGCTCCCTGTACGTTCCCTCATGCTCATGTTTCATTAACTAAAAAACAACAGCTTTTAATGGTGGGTCAAGCTTATCGCGTTATTGTACAAATTGATATGCCTGAGTCACCGCAAAATCTTGATCTTGGCATGTTTATGGTTTGTGGTGAAATGCGTGACCATGAATCTATGTTAAGAGGTCATTCATGCCGCTCGGCCATGATGCGTTATCGCTCTCCCTTAATACGCACTATATCCACTTGGGCCCTTAGTCCACTGTTTGTATTGGGGGTTAAGGAAGAGTTCCAACAGGTTCCAGTTGAAATATTCAGTCGTTACTTGGAGCAAAAACATCATCCAATAACTGATGTTTATGTTGAAATACAATCACAGAAAATCCAATATTATACCGTGTCTTTGCACATTGTGGCGGAATTTACTGGACTACGCTATGTCATGTATAATTATCCTGTTATATCGGCCATAGTTGCTGTTAGCACAAATCTATTTTTCTTATTAGTTGTATTTTTACTAAGTTGGTATCACTGGTCTGATGCCACCTGGCTACGTAATCTTCAGAAGAAATACAATAGTTTCACTAGCACATTAACACGCTCGGCCAGCCGTGTTCTTATGCCCTCAAAGAGTTATACAAGTTTACAAGACGATGAAGAACTTAGTTTTCTTGATGATGAGAAATCTAATGTTACCGATGAAATCGATGATATAAGTGCCACCCCAAAGGGCGAAACTGCTCTTAGAGAGAGAAAGTCCGAAAAGGCTAGTTTTTAA	MNILFRFIVFCLDPLGLGRRFFIRPAYNLSVNVYDRLKAKTDEKVDTLRELVLRLGLVAFAAVLIIWAAVFMYAAFYYFYMPAISHTRPVHMQFKTCLDTSAPCTFPHAHVSLTKKQQLLMVGQAYRVIVQIDMPESPQNLDLGMFMVCGEMRDHESMLRGHSCRSAMMRYRSPLIRTISTWALSPLFVLGVKEEFQQVPVEIFSRYLEQKHHPITDVYVEIQSQKIQYYTVSLHIVAEFTGLRYVMYNYPVISAIVAVSTNLFFLLVVFLLSWYHWSDATWLRNLQKKYNSFTSTLTRSASRVLMPSKSYTSLQDDEELSFLDDEKSNVTDEIDDISATPKGETALRERKSEKASF
LOC111680197	XP_023297598.2	0.00452524	-1.18129	-2.2678	seipin	.	ATGAATATTCTTTTCCGTTTTATAGTATTTTGTCTGGATCCTTTGGGACTGGGGCGCCGTTTTTTTATACGACCGGCTTATAATTTAAGTGTTAATGTATACGATCGTTTGAAGGCAAAAACCGATGAAAAGGTTGATACTTTGCGAGAATTAGTATTGCGGTTAGGTCTTGTGGCCTTTGCTGCAGTATTAATAATTTGGGCGGCAGTCTTTATGTATGCCGCATTTTACTATTTCTATATGCCGGCCATTTCTCATACACGTCCTGTGCACATGCAATTCAAAACTTGCCTAGATACTAGTGCTCCCTGTACGTTCCCTCATGCTCATGTTTCATTAACTAAAAAACAACAGCTTTTAATGGTGGGTCAAGCTTATCGCGTTATTGTACAAATTGATATGCCTGAGTCACCGCAAAATCTTGATCTTGGCATGTTTATGGTTTGTGGTGAAATGCGTGACCATGAATCTATGTTAAGAGGTCATTCATGCCGCTCGGCCATGATGCGTTATCGCTCTCCCTTAATACGCACTATATCCACTTGGGCCCTTAGTCCACTGTTTGTATTGGGGGTTAAGGAAGAGTTCCAACAGGTTCCAGTTGAAATATTCAGTCGTTACTTGGAGCAAAAACATCATCCAATAACTGATGTTTATGTTGAAATACAATCACAGAAAATCCAATATTATACCGTGTCTTTGCACATTGTGGCGGAATTTACTGGACTACGCTATGTCATGTATAATTATCCTGTTATATCGGCCATAGTTGCTGTTAGCACAAATCTATTTTTCTTATTAGTTGTATTTTTACTAAGTTGGTATCACTGGTCTGATGCCACCTGGCTACGTAATCTTCAGAAGAAATACAATAGTTTCACTAGCACATTAACACGCTCGGCCAGCCGTGTTCTTATGCCCTCAAAGAGTTATACAAGTTTACAAGACGATGAAGAACTTAGTTTTCTTGATGATGAGAAATCTAATGTTACCGATGAAATCGATGATATAAGTGCCACCCCAAAGGGCGAAACTGCTCTTAGAGAGAGAAAGTCCGAAAAGGCTAGTTTTTAA	MNILFRFIVFCLDPLGLGRRFFIRPAYNLSVNVYDRLKAKTDEKVDTLRELVLRLGLVAFAAVLIIWAAVFMYAAFYYFYMPAISHTRPVHMQFKTCLDTSAPCTFPHAHVSLTKKQQLLMVGQAYRVIVQIDMPESPQNLDLGMFMVCGEMRDHESMLRGHSCRSAMMRYRSPLIRTISTWALSPLFVLGVKEEFQQVPVEIFSRYLEQKHHPITDVYVEIQSQKIQYYTVSLHIVAEFTGLRYVMYNYPVISAIVAVSTNLFFLLVVFLLSWYHWSDATWLRNLQKKYNSFTSTLTRSASRVLMPSKSYTSLQDDEELSFLDDEKSNVTDEIDDISATPKGETALRERKSEKASF
LOC111675398	XP_023291932.2	0.0191704	-1.18105	-2.26741	glutathione S-transferase 1-like	.	ATGACTAAACTGACATTGTACGGCTTTGAACCAAGTCCTCCAGTACGTGCGTGTCTTTTAACATTAAAAGCTCTGCAATTACCATTTAAATATGTTCATATTAATTTAATGTCCGGTGACCATATGGCTTCCGAATATCTCCAAAAGAATCCCCAACACACTGTACCCACACTAGAGGATGATGGTCATTATATTAGTGATTCCCATGCCATTATCGCCTACTTGGTTAGCAAATATGCTAAAGATGATTCACTTTATCCAAAGGATTTACTCAAGCGTGCTTTGGTCGATCAACGTTTACATTTTGAGGGTGGTGTTGCCTACTATGCGTTGCGCAACATTTCTTTGCCGCTGTGGCTAAGAAATGATAATCAAGTGCCTCAAGAGAAAATTGATGCAATTGTAGAAACCTATAATTTTTTGGAAATTTTTCTCAAAGACTTACCATTTATTGCAGGAAATCATTTAACAATCGCTGATTTTAGTATTGTATCGATAGTGACTTCCTTGGAGCCCATATTGGGCATCGATACATCAAAATATCCAAAATTAACAGCATGGTTAAAGCGAATGAAAACCTTACCATATTATCAAGAAGCAAATGGAAATGGTGCTCAGCAGTACAGTGAAATGATAAAATCCAAAAATATTACAATTGTATGA	MTKLTLYGFEPSPPVRACLLTLKALQLPFKYVHINLMSGDHMASEYLQKNPQHTVPTLEDDGHYISDSHAIIAYLVSKYAKDDSLYPKDLLKRALVDQRLHFEGGVAYYALRNISLPLWLRNDNQVPQEKIDAIVETYNFLEIFLKDLPFIAGNHLTIADFSIVSIVTSLEPILGIDTSKYPKLTAWLKRMKTLPYYQEANGNGAQQYSEMIKSKNITIV
LOC111676821	XP_023293575.2	0.0155274	-1.18077	-2.26698	collagenase-like	.	ATGAATGTATTAGTAGTATTGGCATTAGCATTATCTTACGTTTCGGCGGCCTCTATACCAGAATCTCCTGTTTTCCCCAAGGACTTGAAAGGTGCTAAAGTTATTGAGGAACGTATTACTAATGGATATGAGGCTTATCCTGGTCTATTTCCATACCAAGTTGGCTTGACATTATCACTTGGTCAATATGGATCGATGTGGTGTGGTGGTTCTTTGATTGGCAAAACATGGGTGTTAACTGCTGCTCACTGCACTGATCGTGTATTGTCTGCTACCGTGTATTTGGGAAGTACTGAACGTACTGTTGCTCAAGTTACTTTTAATGTCGACTCCACCTCCTTCATCCAACACGCTGGCTACAATCCTATAACTTTGAATAATGATATCTCTTTGATAAGAATTCCTGAAGTTACTTATTCCGATGAAATTCAACCTGTTAAGCTACCCGCTATTTCCGAAACCTACTCAAACTATGCTAATACTTGGGCCACCGCATCCGGTTGGGGACTTGATGAGAACAATGCAAGCGTATCGAACCTGAAATATGCCCAATTTCTGGTCATAACTAATGCTGAGTGTGCTAAAACCTATGGATCAATGATCACTAACAATATCCTTTGCGTTGCCACTCCTAGTGGTACTTCTACATGCAGCGGTGATTCTGGTGGCCCATTAGTATCAGATTTTACAAAAGAACTCATTGGTGTTACATCTTTTGTTTCCCGAGCTGGTTGCCAATATGGTGCCGCAGCTGGATTCGCCCGTGTAACCACTTACTTGGAATGGATTAGAGCTTACACTGGCATTTCATATTAA	MNVLVVLALALSYVSAASIPESPVFPKDLKGAKVIEERITNGYEAYPGLFPYQVGLTLSLGQYGSMWCGGSLIGKTWVLTAAHCTDRVLSATVYLGSTERTVAQVTFNVDSTSFIQHAGYNPITLNNDISLIRIPEVTYSDEIQPVKLPAISETYSNYANTWATASGWGLDENNASVSNLKYAQFLVITNAECAKTYGSMITNNILCVATPSGTSTCSGDSGGPLVSDFTKELIGVTSFVSRAGCQYGAAAGFARVTTYLEWIRAYTGISY
LOC111679624	XP_023296974.2	1.17416e-07	-1.17812	-2.26282	small integral membrane protein 14	.	ATGGGTGATGAATTCGATGGTTGCGAATGTGTTTGGTCTCACGAATTGGCCATGCAAAGGCTATTGAATTTTATTCGTCAAAATCAAAACGAATGTACGGATACACACTGTATAGATGTTACAGGTCGTTTAACACAACCGGCCCCGGCAACAACAACAGGTGGTGAAGATAATAATTTCACTATGATGACAATGATTATGATTTTTGCCTTGATTATGTATTTAATAAGACCCGAATCAATTATGAAATTGACCAATACTAAACGTCGTGGTGGTCATGGTCCTAATGATGGTGGCAATAGTGGTTCCCATCAACAGCCACCACCACCACCTTCACCGCCGGCGGTGAATTGA	MGDEFDGCECVWSHELAMQRLLNFIRQNQNECTDTHCIDVTGRLTQPAPATTTGGEDNNFTMMTMIMIFALIMYLIRPESIMKLTNTKRRGGHGPNDGGNSGSHQQPPPPPSPPAVN
[truncated: 3,533,795 more chars]
